# Systematic Generation of Mutations at Topoisomerase II Cleavage Sites Enables Cancer Adaptation to Doxorubicin Therapy

**DOI:** 10.64898/2026.08.18.745411

**Authors:** Valid Gahramanov, Anjana Edathil Kadangodan, Riham Barazi, Arkadi Hesin, Julia Yaglom, Vadim E. Levit, Yaakov Maman, Michael Sherman

## Abstract

Acquired resistance to chemotherapy remains a major cause of treatment failure. Here, we investigate the early events underlying the development of resistance to doxorubicin (Dox), one of the most widely used anticancer agents, during repeated drug exposure. Dox intercalates into DNA at sites influenced by chromatin structure and inhibits the DNA religation step of topoisomerase II (Top2), thereby inducing double-strand DNA breaks (DSBs). Here, we show that, in the subpopulation of cancer cells that survive initial Dox treatment, repair of Dox-induced DSBs leads to the accumulation of recurrent mutations at Top2 cleavage sites. These mutations prevent the formation of Dox-induced DSBs at the same loci upon subsequent exposures, effectively protecting the genome from Top2-mediated DNA damage and promoting the development of drug resistance. Importantly, the loss of Top2-dependent DNA cleavage and relaxation caused by these mutations increases the reliance of adapted cells on topoisomerase I (Top1), thereby sensitizing them to Top1 inhibitors. Together, our findings reveal a previously unrecognized mechanism of resistance based on the active generation of highly adaptive mutations, providing new insight into cancer evolution under therapeutic pressure.

## Supplementary Figures and legends, Tables for "Systematic Generation of Mutations at Topoisomerase II Cleavage Sites Enables Cancer Adaptation to Doxorubicin Therapy": Table_S1.xlsx (part 1 of 3)

### Sheet: Sheet1
Table S1. RNA-seq analysis of Doxorubicin-resistant clones (RCNs) compared to the parental clone (PCN). (a) Differential gene expression (DGE) analysis of RCN1 clone versus PCN. (b) DGE analysis of RNC2 clone versus PCN. Genes with a false discovery rate (FDR) <0.05 were considered statistically significant.
Data (a)									Data (b)
	Gene Symbols	LFC	AveExpr	F	P.Value	adj.P.Val (FDR)				Gene Symbols	LFC	AveExpr	F	P.Value	adj.P.Val (FDR)
ENSG00000129824	RPS4Y1	-0.598415	6.78807	831.641	5.43584e-11	1.0127e-06			ENSG00000129824	RPS4Y1	-4.4206	6.78807	831.641	5.43584e-11	1.0127e-06
ENSG00000067048	DDX3Y	-0.341535	4.72393	475.546	6.71088e-10	6.25119e-06			ENSG00000067048	DDX3Y	-3.953	4.72393	475.546	6.71088e-10	6.25119e-06
ENSG00000114374	USP9Y	-0.722011	3.81873	396.964	1.508e-09	9.36467e-06			ENSG00000114374	USP9Y	-4.41768	3.81873	396.964	1.508e-09	9.36467e-06
ENSG00000107984	DKK1	3.27707	4.6295	371.315	2.03358e-09	9.47139e-06			ENSG00000107984	DKK1	2.31001	4.6295	371.315	2.03358e-09	9.47139e-06
ENSG00000158055	GRHL3	3.83059	4.0444	336.596	3.15441e-09	1.17533e-05			ENSG00000158055	GRHL3	4.29943	4.0444	336.596	3.15441e-09	1.17533e-05
ENSG00000075213	SEMA3A	-0.590232	6.90967	321.996	3.84562e-09	1.19407e-05			ENSG00000075213	SEMA3A	-1.92532	6.90967	321.996	3.84562e-09	1.19407e-05
ENSG00000089472	HEPH	-1.77816	4.35158	304.532	4.93274e-09	1.31281e-05			ENSG00000089472	HEPH	-2.82274	4.35158	304.532	4.93274e-09	1.31281e-05
ENSG00000164379	FOXQ1	-2.60976	3.55458	289.649	6.16839e-09	1.41289e-05			ENSG00000164379	FOXQ1	-2.88919	3.55458	289.649	6.16839e-09	1.41289e-05
ENSG00000172164	SNTB1	-1.35406	4.80082	283.147	6.82555e-09	1.41289e-05			ENSG00000172164	SNTB1	-2.49447	4.80082	283.147	6.82555e-09	1.41289e-05
ENSG00000120068	HOXB8	-2.12917	3.1827	242.16	1.36929e-08	2.55098e-05			ENSG00000120068	HOXB8	-2.51796	3.1827	242.16	1.36929e-08	2.55098e-05
ENSG00000109452	INPP4B	-1.02865	5.23534	224.018	1.93529e-08	2.83578e-05			ENSG00000012817	KDM5D	-3.89419	3.33433	224.924	1.90094e-08	2.83578e-05
ENSG00000012817	KDM5D	-0.771977	3.33433	224.924	1.90094e-08	2.83578e-05			ENSG00000109452	INPP4B	-1.83579	5.23534	224.018	1.93529e-08	2.83578e-05
ENSG00000095739	BAMBI	-0.0559417	5.10046	222.899	1.9788e-08	2.83578e-05			ENSG00000095739	BAMBI	1.56035	5.10046	222.899	1.9788e-08	2.83578e-05
ENSG00000239713	APOBEC3G	-2.59822	3.98081	199.162	3.26013e-08	4.3383e-05			ENSG00000239713	APOBEC3G	-2.64478	3.98081	199.162	3.26013e-08	4.3383e-05
ENSG00000135374	ELF5	-1.98361	4.261	189.471	4.06557e-08	5.04944e-05			ENSG00000135374	ELF5	-1.6856	4.261	189.471	4.06557e-08	5.04944e-05
ENSG00000048052	HDAC9	-1.85935	3.39295	178.903	5.23968e-08	6.10095e-05			ENSG00000048052	HDAC9	-2.37211	3.39295	178.903	5.23968e-08	6.10095e-05
ENSG00000165949	IFI27	2.68445	3.0827	167.113	7.0792e-08	7.75797e-05			ENSG00000165949	IFI27	2.75954	3.0827	167.113	7.0792e-08	7.75797e-05
ENSG00000198121	LPAR1	-1.49618	4.58756	161.139	8.31135e-08	8.38588e-05			ENSG00000198121	LPAR1	-1.98296	4.58756	161.139	8.31135e-08	8.38588e-05
ENSG00000135373	EHF	-1.33686	7.35398	160.096	8.55243e-08	8.38588e-05			ENSG00000135373	EHF	-1.42155	7.35398	160.096	8.55243e-08	8.38588e-05
ENSG00000198692	EIF1AY	-0.678446	2.76667	157.775	9.12055e-08	8.49579e-05			ENSG00000198692	EIF1AY	-4.12746	2.76667	157.775	9.12055e-08	8.49579e-05
ENSG00000095637	SORBS1	-1.93355	4.32967	153.448	1.03081e-07	8.65757e-05			ENSG00000095637	SORBS1	-1.95598	4.32967	153.448	1.03081e-07	8.65757e-05
ENSG00000154529	CNTNAP3B	-0.798676	4.81325	153.334	1.03419e-07	8.65757e-05			ENSG00000154529	CNTNAP3B	-1.8918	4.81325	153.334	1.03419e-07	8.65757e-05
ENSG00000182378	PLCXD1	-0.466855	5.31916	152.19	1.06884e-07	8.65757e-05			ENSG00000182378	PLCXD1	-1.82615	5.31916	152.19	1.06884e-07	8.65757e-05
ENSG00000244342	LINC00698	-4.42154	0.964987	150.567	1.12042e-07	8.69726e-05			ENSG00000244342	LINC00698	-7.96342	0.964987	150.567	1.12042e-07	8.69726e-05
ENSG00000162409	PRKAA2	-2.14374	1.67052	148.272	1.1987e-07	8.93273e-05			ENSG00000162409	PRKAA2	-4.25568	1.67052	148.272	1.1987e-07	8.93273e-05
ENSG00000139318	DUSP6	-1.07164	8.37312	141.174	1.48687e-07	0.00010654			ENSG00000139318	DUSP6	-1.46871	8.37312	141.174	1.48687e-07	0.00010654
ENSG00000115414	FN1	-1.17099	6.15216	138.134	1.63587e-07	0.000108929			ENSG00000115414	FN1	-1.50772	6.15216	138.134	1.63587e-07	0.000108929
ENSG00000183878	UTY	-0.902427	2.51033	138.109	1.63715e-07	0.000108929			ENSG00000183878	UTY	-4.65616	2.51033	138.109	1.63715e-07	0.000108929
ENSG00000124225	PMEPA1	-1.49284	2.90065	134.878	1.8162e-07	0.000116675			ENSG00000124225	PMEPA1	-2.26012	2.90065	134.878	1.8162e-07	0.000116675
ENSG00000171951	SCG2	1.73064	4.15615	133.727	1.88568e-07	0.000117101			ENSG00000171951	SCG2	1.69324	4.15615	133.727	1.88568e-07	0.000117101
ENSG00000244509	APOBEC3C	-1.25198	7.23261	128.516	2.24412e-07	0.000134864			ENSG00000244509	APOBEC3C	-1.06345	7.23261	128.516	2.24412e-07	0.000134864
ENSG00000172348	RCAN2	-1.59297	3.1922	121.095	2.91032e-07	0.000164301			ENSG00000101384	JAG1	-1.22603	7.2682	121.103	2.90948e-07	0.000164301
ENSG00000101384	JAG1	-0.83242	7.2682	121.103	2.90948e-07	0.000164301			ENSG00000172348	RCAN2	-1.9932	3.1922	121.095	2.91032e-07	0.000164301
ENSG00000104219	ZDHHC2	-1.08983	7.09505	118.881	3.15447e-07	0.000172846			ENSG00000104219	ZDHHC2	-1.03543	7.09505	118.881	3.15447e-07	0.000172846
ENSG00000130477	UNC13A	0.794086	5.7529	117.386	3.3335e-07	0.000177438			ENSG00000130477	UNC13A	1.46042	5.7529	117.386	3.3335e-07	0.000177438
ENSG00000175745	NR2F1	-1.2418	4.64856	116.243	3.47884e-07	0.00018003			ENSG00000175745	NR2F1	-1.65963	4.64856	116.243	3.47884e-07	0.00018003
ENSG00000077274	CAPN6	-1.24646	1.70562	114.555	3.70783e-07	0.000181781			ENSG00000099725	PRKY	-3.07586	2.25646	115.119	3.62925e-07	0.000181781
ENSG00000099725	PRKY	-0.598809	2.25646	115.119	3.62925e-07	0.000181781			ENSG00000077274	CAPN6	-4.10829	1.70562	114.555	3.70783e-07	0.000181781
ENSG00000171435	KSR2	0.644569	4.49674	111.233	4.21477e-07	0.000201336			ENSG00000171435	KSR2	1.65465	4.49674	111.233	4.21477e-07	0.000201336
ENSG00000103888	CEMIP	-0.728991	8.09056	109.598	4.49527e-07	0.000209367			ENSG00000103888	CEMIP	-1.28437	8.09056	109.598	4.49527e-07	0.000209367
ENSG00000067798	NAV3	-2.01642	2.87299	108.259	4.74212e-07	0.000215477			ENSG00000067798	NAV3	-3.18038	2.87299	108.259	4.74212e-07	0.000215477
ENSG00000184384	MAML2	-1.12697	4.89241	106.988	4.99186e-07	0.000221425			ENSG00000184384	MAML2	-1.48125	4.89241	106.988	4.99186e-07	0.000221425
ENSG00000124788	ATXN1	-1.20512	4.35931	105.001	5.41533e-07	0.000234622			ENSG00000124788	ATXN1	-1.43549	4.35931	105.001	5.41533e-07	0.000234622
ENSG00000186281	GPAT2	-1.53192	3.87534	102.801	5.93665e-07	0.000251363			ENSG00000186281	GPAT2	-1.16996	3.87534	102.801	5.93665e-07	0.000251363
ENSG00000171617	ENC1	-1.05841	5.14614	102.191	6.09179e-07	0.0002522			ENSG00000171617	ENC1	-1.09064	5.14614	102.191	6.09179e-07	0.0002522
ENSG00000153292	ADGRF1	-0.920948	5.09817	100.867	6.44617e-07	0.000260089			ENSG00000153292	ADGRF1	-1.91292	5.09817	100.867	6.44617e-07	0.000260089
ENSG00000180801	ARSJ	-0.872306	3.09584	100.455	6.56157e-07	0.000260089			ENSG00000180801	ARSJ	-2.26698	3.09584	100.455	6.56157e-07	0.000260089
ENSG00000197635	DPP4	1.55595	3.94481	99.4877	6.84254e-07	0.000265576			ENSG00000197635	DPP4	1.00433	3.94481	99.4877	6.84254e-07	0.000265576
ENSG00000131002	TXLNGY	-0.578772	3.1781	95.0932	8.32007e-07	0.000316332			ENSG00000131002	TXLNGY	-3.999	3.1781	95.0932	8.32007e-07	0.000316332
ENSG00000067715	SYT1	-1.04718	6.31405	92.7269	9.27714e-07	0.000344568			ENSG00000067715	SYT1	-1.32879	6.31405	92.7269	9.27714e-07	0.000344568
ENSG00000120738	EGR1	-0.989213	6.68021	92.3707	9.43263e-07	0.000344568			ENSG00000120738	EGR1	-1.13194	6.68021	92.3707	9.43263e-07	0.000344568
ENSG00000163082	SGPP2	-0.627946	3.68778	90.8731	1.01221e-06	0.000355803			ENSG00000163082	SGPP2	-1.91163	3.68778	90.8731	1.01221e-06	0.000355803
ENSG00000101152	DNAJC5	0.565705	7.73792	90.1673	1.04683e-06	0.000356966			ENSG00000101152	DNAJC5	1.05336	7.73792	90.1673	1.04683e-06	0.000356966
ENSG00000134852	CLOCK	0.861001	5.89818	90.0279	1.05385e-06	0.000356966			ENSG00000134852	CLOCK	1.30675	5.89818	90.0279	1.05385e-06	0.000356966
ENSG00000167393	PPP2R3B	-0.548836	2.87655	88.423	1.13881e-06	0.000378856			ENSG00000167393	PPP2R3B	-2.03725	2.87655	88.423	1.13881e-06	0.000378856
ENSG00000122641	INHBA	-4.31384	-2.40456	87.2654	1.20531e-06	0.000383601			ENSG00000182742	HOXB4	-2.23025	2.47984	87.4955	1.19172e-06	0.000383601
ENSG00000182742	HOXB4	-1.52026	2.47984	87.4955	1.19172e-06	0.000383601			ENSG00000122641	INHBA	-8.01355	-2.40456	87.2654	1.20531e-06	0.000383601
ENSG00000128394	APOBEC3F	-1.39848	5.8619	87.1061	1.21484e-06	0.000383601			ENSG00000128394	APOBEC3F	-1.33538	5.8619	87.1061	1.21484e-06	0.000383601
ENSG00000137962	ARHGAP29	-0.20465	7.67929	83.9527	1.42364e-06	0.000442042			ENSG00000137962	ARHGAP29	-1.24966	7.67929	83.9527	1.42364e-06	0.000442042
ENSG00000180644	PRF1	1.63264	6.83714	82.8975	1.50315e-06	0.000459077			ENSG00000180644	PRF1	2.2536	6.83714	82.8975	1.50315e-06	0.000459077
ENSG00000109511	ANXA10	5.10626	-0.263852	81.7972	1.5919e-06	0.000478339			ENSG00000109511	ANXA10	0.930296	-0.263852	81.7972	1.5919e-06	0.000478339
ENSG00000245648	LOC101928100	-1.15116	3.61915	79.1308	1.83498e-06	0.000534152			ENSG00000103044	HAS3	0.980261	8.08195	79.3156	1.81673e-06	0.000534152
ENSG00000103044	HAS3	0.66876	8.08195	79.3156	1.81673e-06	0.000534152			ENSG00000245648	LOC101928100	-1.46913	3.61915	79.1308	1.83498e-06	0.000534152
ENSG00000106714	CNTNAP3	-0.756307	4.57427	78.0403	1.94734e-06	0.000558137			ENSG00000106714	CNTNAP3	-2.26705	4.57427	78.0403	1.94734e-06	0.000558137
ENSG00000177879	AP3S1	1.33878	7.89197	77.4225	2.01472e-06	0.000568699			ENSG00000177879	AP3S1	1.27916	7.89197	77.4225	2.01472e-06	0.000568699
ENSG00000141293	SKAP1	-1.2569	3.20882	77.1317	2.04742e-06	0.000569304			ENSG00000141293	SKAP1	-1.46794	3.20882	77.1317	2.04742e-06	0.000569304
ENSG00000117115	PADI2	-0.796044	4.119	76.3684	2.13639e-06	0.000576825			ENSG00000123066	MED13L	0.985476	7.71476	76.3785	2.13518e-06	0.000576825
ENSG00000123066	MED13L	0.465155	7.71476	76.3785	2.13518e-06	0.000576825			ENSG00000117115	PADI2	-1.3509	4.119	76.3684	2.13639e-06	0.000576825
ENSG00000165476	REEP3	-0.370799	5.78213	75.8502	2.19949e-06	0.000585378			ENSG00000165476	REEP3	-0.98552	5.78213	75.8502	2.19949e-06	0.000585378
ENSG00000164484	TMEM200A	-0.588079	4.40172	75.473	2.24684e-06	0.000589559			ENSG00000164484	TMEM200A	-1.37902	4.40172	75.473	2.24684e-06	0.000589559
ENSG00000172296	SPTLC3	-4.36198	-2.3377	74.6706	2.35181e-06	0.000592085			ENSG00000116667	C1orf21	-1.62607	3.90211	75.0335	2.30361e-06	0.000592085
ENSG00000102678	FGF9	-1.24209	4.27317	74.7307	2.34374e-06	0.000592085			ENSG00000102678	FGF9	-1.23928	4.27317	74.7307	2.34374e-06	0.000592085
ENSG00000116667	C1orf21	-0.612864	3.90211	75.0335	2.30361e-06	0.000592085			ENSG00000172296	SPTLC3	-8.13361	-2.3377	74.6706	2.35181e-06	0.000592085
ENSG00000134775	FHOD3	-0.778399	3.36667	73.9283	2.4543e-06	0.000606808			ENSG00000134775	FHOD3	-1.65894	3.36667	73.9283	2.4543e-06	0.000606808
ENSG00000165272	AQP3	1.28805	3.89183	73.7798	2.47544e-06	0.000606808			ENSG00000165272	AQP3	1.44752	3.89183	73.7798	2.47544e-06	0.000606808
ENSG00000167552	TUBA1A	-0.756113	8.40923	73.0473	2.58309e-06	0.000607124			ENSG00000148680	HTR7	0.82816	6.19124	73.3897	2.53207e-06	0.000607124
ENSG00000165072	MAMDC2	-0.552552	3.33153	72.7419	2.62966e-06	0.000607124			ENSG00000167552	TUBA1A	-0.86397	8.40923	73.0473	2.58309e-06	0.000607124
ENSG00000163110	PDLIM5	-0.155921	6.81489	72.7032	2.63562e-06	0.000607124			ENSG00000165072	MAMDC2	-1.68307	3.33153	72.7419	2.62966e-06	0.000607124
ENSG00000168575	SLC20A2	0.698226	5.84265	72.677	2.63967e-06	0.000607124			ENSG00000163110	PDLIM5	-0.919486	6.81489	72.7032	2.63562e-06	0.000607124
ENSG00000148680	HTR7	0.935906	6.19124	73.3897	2.53207e-06	0.000607124			ENSG00000168575	SLC20A2	0.99896	5.84265	72.677	2.63967e-06	0.000607124
ENSG00000144824	PHLDB2	-1.06125	7.55739	72.107	2.72978e-06	0.00061272			ENSG00000113140	SPARC	1.65052	3.48416	72.1618	2.72095e-06	0.00061272
ENSG00000113140	SPARC	0.986443	3.48416	72.1618	2.72095e-06	0.00061272			ENSG00000144824	PHLDB2	-0.756569	7.55739	72.107	2.72978e-06	0.00061272
ENSG00000129422	MTUS1	-0.955228	7.07492	70.2564	3.04938e-06	0.000676308			ENSG00000129422	MTUS1	-0.494742	7.07492	70.2564	3.04938e-06	0.000676308
ENSG00000089820	ARHGAP4	0.625227	5.49891	69.385	3.21562e-06	0.000704789			ENSG00000089820	ARHGAP4	1.00644	5.49891	69.385	3.21562e-06	0.000704789
ENSG00000164684	ZNF704	-0.561321	7.1184	68.9332	3.30618e-06	0.00071621			ENSG00000164684	ZNF704	-0.933595	7.1184	68.9332	3.30618e-06	0.00071621
ENSG00000166016	ABTB2	-1.26642	5.30936	68.3478	3.42818e-06	0.000728139			ENSG00000166016	ABTB2	-1.17896	5.30936	68.3478	3.42818e-06	0.000728139
ENSG00000104687	GSR	0.684128	7.89913	68.2952	3.43941e-06	0.000728139			ENSG00000104687	GSR	0.854448	7.89913	68.2952	3.43941e-06	0.000728139
ENSG00000114378	HYAL1	1.88975	2.99043	67.8614	3.53377e-06	0.00073149			ENSG00000164418	GRIK2	1.20175	-0.354118	67.9857	3.50642e-06	0.00073149
ENSG00000164418	GRIK2	4.5649	-0.354118	67.9857	3.50642e-06	0.00073149			ENSG00000114378	HYAL1	1.90541	2.99043	67.8614	3.53377e-06	0.00073149
ENSG00000174460	ZCCHC12	-1.002	3.35597	67.5782	3.59706e-06	0.000736408			ENSG00000174460	ZCCHC12	-1.42875	3.35597	67.5782	3.59706e-06	0.000736408
ENSG00000176049	JAKMIP2	-7.24286	-3.12101	66.4513	3.86307e-06	0.00077526			ENSG00000176049	JAKMIP2	-4.92072	-3.12101	66.4513	3.86307e-06	0.00077526
ENSG00000120075	HOXB5	-1.37546	2.20774	66.423	3.87006e-06	0.00077526			ENSG00000120075	HOXB5	-1.76394	2.20774	66.423	3.87006e-06	0.00077526
ENSG00000134138	MEIS2	-1.10099	4.8209	65.2673	4.1689e-06	0.000775507			ENSG00000168916	ZNF608	-0.519857	5.0893	65.986	3.97988e-06	0.000775507
ENSG00000168916	ZNF608	-1.02498	5.0893	65.986	3.97988e-06	0.000775507			ENSG00000067646	ZFY	-3.94331	1.9165	65.8658	4.01076e-06	0.000775507
ENSG00000067646	ZFY	-0.908702	1.9165	65.8658	4.01076e-06	0.000775507			ENSG00000164300	SERINC5	0.965334	6.48152	65.6335	4.07124e-06	0.000775507
ENSG00000169084	DHRSX	-0.551565	4.20938	65.1371	4.2043e-06	0.000775507			ENSG00000160505	NLRP4	4.12392	0.686221	65.3762	4.13955e-06	0.000775507
ENSG00000101150	TPD52L2	0.572002	7.76748	65.354	4.14553e-06	0.000775507			ENSG00000101150	TPD52L2	0.955769	7.76748	65.354	4.14553e-06	0.000775507
ENSG00000184216	IRAK1	0.575531	7.50528	65.2099	4.18445e-06	0.000775507			ENSG00000134138	MEIS2	-1.19056	4.8209	65.2673	4.1689e-06	0.000775507
ENSG00000164300	SERINC5	1.12054	6.48152	65.6335	4.07124e-06	0.000775507			ENSG00000184216	IRAK1	1.19963	7.50528	65.2099	4.18445e-06	0.000775507
ENSG00000160505	NLRP4	3.03292	0.686221	65.3762	4.13955e-06	0.000775507			ENSG00000169084	DHRSX	-1.32867	4.20938	65.1371	4.2043e-06	0.000775507
ENSG00000136542	GALNT5	2.22055	3.23984	64.7822	4.3027e-06	0.000785876			ENSG00000136542	GALNT5	1.98162	3.23984	64.7822	4.3027e-06	0.000785876
ENSG00000237452	BHMG1	0.630373	1.4447	64.1973	4.47106e-06	0.000800922			ENSG00000099812	MISP	1.59241	5.70782	64.209	4.4676e-06	0.000800922
ENSG00000099812	MISP	1.38956	5.70782	64.209	4.4676e-06	0.000800922			ENSG00000237452	BHMG1	2.42674	1.4447	64.1973	4.47106e-06	0.000800922
ENSG00000065613	SLK	0.569173	6.77782	63.7458	4.60656e-06	0.000817335			ENSG00000065613	SLK	0.88901	6.77782	63.7458	4.60656e-06	0.000817335
ENSG00000185630	PBX1	-0.809938	4.44055	63.5146	4.67789e-06	0.000822161			ENSG00000185630	PBX1	-1.20623	4.44055	63.5146	4.67789e-06	0.000822161
ENSG00000102030	NAA10	0.660643	4.19302	63.3452	4.73098e-06	0.000823721			ENSG00000102030	NAA10	1.23064	4.19302	63.3452	4.73098e-06	0.000823721
ENSG00000137868	STRA6	-2.0851	1.11915	63.1172	4.80364e-06	0.000828627			ENSG00000137868	STRA6	-1.93767	1.11915	63.1172	4.80364e-06	0.000828627
ENSG00000047634	SCML1	-2.02283	2.68546	62.9008	4.87385e-06	0.000833026			ENSG00000047634	SCML1	-1.10532	2.68546	62.9008	4.87385e-06	0.000833026
ENSG00000151461	UPF2	0.53904	6.23251	62.3443	5.06028e-06	0.000857027			ENSG00000151461	UPF2	0.919404	6.23251	62.3443	5.06028e-06	0.000857027
ENSG00000165376	CLDN2	-2.3012	1.68951	61.8571	5.23067e-06	0.000877904			ENSG00000165376	CLDN2	-2.24418	1.68951	61.8571	5.23067e-06	0.000877904
ENSG00000137815	RTF1	0.495149	6.66595	61.4722	5.37028e-06	0.000893289			ENSG00000137815	RTF1	0.895289	6.66595	61.4722	5.37028e-06	0.000893289
ENSG00000197249	SERPINA1	-1.08542	3.33986	61.0282	5.53699e-06	0.000912868			ENSG00000197249	SERPINA1	-1.5628	3.33986	61.0282	5.53699e-06	0.000912868
ENSG00000123584	MAGEA9	-0.439075	0.0916173	60.524	5.73406e-06	0.000937067			ENSG00000123584	MAGEA9	2.71782	0.0916173	60.524	5.73406e-06	0.000937067
ENSG00000121552	CSTA	-1.18151	1.93393	59.9589	5.96518e-06	0.00096317			ENSG00000121552	CSTA	-1.98907	1.93393	59.9589	5.96518e-06	0.00096317
ENSG00000135363	LMO2	-0.771118	3.39296	59.8827	5.9972e-06	0.00096317			ENSG00000135363	LMO2	-1.5565	3.39296	59.8827	5.9972e-06	0.00096317
ENSG00000168497	CAVIN2	1.08254	2.79836	58.9403	6.41124e-06	0.00102087			ENSG00000168497	CAVIN2	-0.529871	2.79836	58.9403	6.41124e-06	0.00102087
ENSG00000267978	MAGEA9B	-0.136515	0.00381426	58.6344	6.55309e-06	0.00103436			ENSG00000267978	MAGEA9B	2.91395	0.00381426	58.6344	6.55309e-06	0.00103436
ENSG00000165553	NGB	5.74353	-2.14139	58.5201	6.60705e-06	0.00103436			ENSG00000165553	NGB	6.80923	-2.14139	58.5201	6.60705e-06	0.00103436
ENSG00000176225	RTTN	0.621166	5.22094	58.3647	6.68134e-06	0.00103728			ENSG00000176225	RTTN	1.08554	5.22094	58.3647	6.68134e-06	0.00103728
ENSG00000175183	CSRP2	-0.578884	5.97818	57.9441	6.88748e-06	0.00105175			ENSG00000105641	SLC5A5	2.01018	1.80319	58.0478	6.83593e-06	0.00105175
ENSG00000105641	SLC5A5	0.583817	1.80319	58.0478	6.83593e-06	0.00105175			ENSG00000175183	CSRP2	-1.1907	5.97818	57.9441	6.88748e-06	0.00105175
ENSG00000136153	LMO7	-0.197157	3.68284	57.6725	7.02478e-06	0.001064			ENSG00000136153	LMO7	-1.18455	3.68284	57.6725	7.02478e-06	0.001064
ENSG00000109205	ODAM	-1.61908	2.92334	56.9069	7.43008e-06	0.00110738			ENSG00000154165	GPR15	-1.31395	3.54012	56.9332	7.41571e-06	0.00110738
ENSG00000154165	GPR15	0.228466	3.54012	56.9332	7.41571e-06	0.00110738			ENSG00000109205	ODAM	-1.86887	2.92334	56.9069	7.43008e-06	0.00110738
ENSG00000163947	ARHGEF3	-1.03646	6.2544	56.5066	7.65334e-06	0.0011316			ENSG00000163947	ARHGEF3	-0.970203	6.2544	56.5066	7.65334e-06	0.0011316
ENSG00000169432	SCN9A	-6.67168	-3.8214	56.3189	7.76086e-06	0.00113846			ENSG00000169432	SCN9A	-5.87892	-3.8214	56.3189	7.76086e-06	0.00113846
ENSG00000065618	COL17A1	1.78434	3.61711	55.6606	8.15285e-06	0.00118662			ENSG00000065618	COL17A1	1.33188	3.61711	55.6606	8.15285e-06	0.00118662
ENSG00000183742	MACC1	0.867323	4.56723	55.4786	8.2654e-06	0.00119368			ENSG00000183742	MACC1	1.27348	4.56723	55.4786	8.2654e-06	0.00119368
ENSG00000150054	MPP7	0.450592	7.38322	55.3405	8.35212e-06	0.00119692			ENSG00000150054	MPP7	0.842699	7.38322	55.3405	8.35212e-06	0.00119692
ENSG00000221890	NPTXR	-0.701973	6.5256	54.8258	8.68521e-06	0.00123516			ENSG00000221890	NPTXR	-0.869387	6.5256	54.8258	8.68521e-06	0.00123516
ENSG00000175899	A2M	-3.61254	-0.65622	54.6749	8.78595e-06	0.00124002			ENSG00000175899	A2M	-5.47723	-0.65622	54.6749	8.78595e-06	0.00124002
ENSG00000174099	MSRB3	-0.831639	4.1692	53.7447	9.43934e-06	0.00128361			ENSG00000135046	ANXA1	0.921553	8.32424	53.9055	9.32226e-06	0.00128361
ENSG00000121691	CAT	-0.745403	7.02521	53.8913	9.33249e-06	0.00128361			ENSG00000121691	CAT	-0.765294	7.02521	53.8913	9.33249e-06	0.00128361
ENSG00000099953	MMP11	-0.664344	4.83537	53.7955	9.40211e-06	0.00128361			ENSG00000180357	ZNF609	0.858241	6.90127	53.8882	9.33477e-06	0.00128361
ENSG00000180357	ZNF609	0.450653	6.90127	53.8882	9.33477e-06	0.00128361			ENSG00000099953	MMP11	-1.23968	4.83537	53.7955	9.40211e-06	0.00128361
ENSG00000135046	ANXA1	0.586238	8.32424	53.9055	9.32226e-06	0.00128361			ENSG00000174099	MSRB3	-1.06718	4.1692	53.7447	9.43934e-06	0.00128361
ENSG00000142186	SCYL1	0.388443	7.21801	53.4299	9.6738e-06	0.00130596			ENSG00000142186	SCYL1	0.809279	7.21801	53.4299	9.6738e-06	0.00130596
ENSG00000134533	RERG	-3.22475	-3.12133	53.0866	9.93757e-06	0.00132241			ENSG00000214717	ZBED1	-0.932794	6.02146	53.1529	9.88593e-06	0.00132241
ENSG00000214717	ZBED1	-0.465157	6.02146	53.1529	9.88593e-06	0.00132241			ENSG00000134533	RERG	-6.39397	-3.12133	53.0866	9.93757e-06	0.00132241
ENSG00000128626	MRPS12	0.474185	6.32211	52.5162	1.03956e-05	0.00137355			ENSG00000128626	MRPS12	0.860493	6.32211	52.5162	1.03956e-05	0.00137355
ENSG00000113916	BCL6	-0.797614	4.06225	52.4002	1.04919e-05	0.00137617			ENSG00000113916	BCL6	-1.2789	4.06225	52.4002	1.04919e-05	0.00137617
ENSG00000105976	MET	-0.157627	7.54061	52.3153	1.05632e-05	0.00137617			ENSG00000105976	MET	-1.06788	7.54061	52.3153	1.05632e-05	0.00137617
ENSG00000135480	KRT7	1.55538	5.72509	51.9587	1.08685e-05	0.00140612			ENSG00000135480	KRT7	1.75967	5.72509	51.9587	1.08685e-05	0.00140612
ENSG00000179981	TSHZ1	-0.940364	3.53912	51.5623	1.12208e-05	0.00144167			ENSG00000179981	TSHZ1	-1.26495	3.53912	51.5623	1.12208e-05	0.00144167
ENSG00000142599	RERE	-0.72484	6.7105	51.3174	1.14454e-05	0.00146047			ENSG00000142599	RERE	-0.688672	6.7105	51.3174	1.14454e-05	0.00146047
ENSG00000158164	TMSB15A	-0.679278	5.15533	50.7135	1.20232e-05	0.00150349			ENSG00000171431	KRT20	1.90038	2.74192	50.8628	1.1877e-05	0.00150349
ENSG00000104093	DMXL2	0.566296	5.79017	50.7119	1.20247e-05	0.00150349			ENSG00000158164	TMSB15A	-0.981808	5.15533	50.7135	1.20232e-05	0.00150349
ENSG00000171431	KRT20	2.04184	2.74192	50.8628	1.1877e-05	0.00150349			ENSG00000104093	DMXL2	0.885585	5.79017	50.7119	1.20247e-05	0.00150349
ENSG00000100784	RPS6KA5	1.19316	3.60881	49.9823	1.27711e-05	0.00158617			ENSG00000100784	RPS6KA5	0.891926	3.60881	49.9823	1.27711e-05	0.00158617
ENSG00000178695	KCTD12	-0.419411	3.81506	49.4353	1.3368e-05	0.00164932			ENSG00000178695	KCTD12	-1.26768	3.81506	49.4353	1.3368e-05	0.00164932
ENSG00000144730	IL17RD	-0.688293	6.32539	49.2972	1.3524e-05	0.00165759			ENSG00000144730	IL17RD	-0.954469	6.32539	49.2972	1.3524e-05	0.00165759
ENSG00000108511	HOXB6	-0.95589	2.69878	48.3911	1.4605e-05	0.00177838			ENSG00000108511	HOXB6	-1.34264	2.69878	48.3911	1.4605e-05	0.00177838
ENSG00000104059	FAM189A1	-1.22061	2.59856	47.9925	1.51139e-05	0.00178295			ENSG00000120162	MOB3B	-1.48761	3.45805	48.1059	1.49669e-05	0.00178295
ENSG00000125798	FOXA2	-1.12674	2.90214	47.9167	1.5213e-05	0.00178295			ENSG00000136378	ADAMTS7	-0.79535	5.98307	48.0107	1.50901e-05	0.00178295
ENSG00000136378	ADAMTS7	-0.510709	5.98307	48.0107	1.50901e-05	0.00178295			ENSG00000104059	FAM189A1	-1.96377	2.59856	47.9925	1.51139e-05	0.00178295
ENSG00000169100	SLC25A6	-0.402652	8.96845	47.9849	1.51237e-05	0.00178295			ENSG00000169100	SLC25A6	-1.18923	8.96845	47.9849	1.51237e-05	0.00178295
ENSG00000120162	MOB3B	-0.402651	3.45805	48.1059	1.49669e-05	0.00178295			ENSG00000125798	FOXA2	-1.33714	2.90214	47.9167	1.5213e-05	0.00178295
ENSG00000170677	SOCS6	0.549794	6.18811	47.8802	1.52611e-05	0.00178295			ENSG00000170677	SOCS6	0.890752	6.18811	47.8802	1.52611e-05	0.00178295
ENSG00000230590	FTX	-0.801087	3.67602	47.6932	1.55102e-05	0.0017874			ENSG00000230590	FTX	-1.04714	3.67602	47.6932	1.55102e-05	0.0017874
ENSG00000064300	NGFR	-0.61738	5.40475	47.4727	1.58103e-05	0.00180703			ENSG00000064300	NGFR	-0.871228	5.40475	47.4727	1.58103e-05	0.00180703
ENSG00000144485	HES6	-0.587573	5.33098	47.3136	1.60312e-05	0.00182111			ENSG00000144485	HES6	-0.951419	5.33098	47.3136	1.60312e-05	0.00182111
ENSG00000146592	CREB5	-2.15789	0.444229	46.7577	1.68334e-05	0.00188101			ENSG00000135074	ADAM19	-1.15638	8.94479	46.7769	1.68049e-05	0.00188101
ENSG00000135074	ADAM19	-0.580037	8.94479	46.7769	1.68049e-05	0.00188101			ENSG00000146592	CREB5	-2.21117	0.444229	46.7577	1.68334e-05	0.00188101
ENSG00000196821	ILRUN	0.381831	7.22757	46.7389	1.68614e-05	0.00188101			ENSG00000196821	ILRUN	0.760785	7.22757	46.7389	1.68614e-05	0.00188101
ENSG00000170100	ZNF778	0.412618	5.62863	46.6364	1.70149e-05	0.00188683			ENSG00000170100	ZNF778	1.17214	5.62863	46.6364	1.70149e-05	0.00188683
ENSG00000171401	KRT13	2.72209	2.64336	46.5498	1.71461e-05	0.00189013			ENSG00000171401	KRT13	2.12944	2.64336	46.5498	1.71461e-05	0.00189013
ENSG00000108932	SLC16A6	-1.38701	2.7437	46.0276	1.7963e-05	0.00190464			ENSG00000136560	TANK	-0.422048	6.17581	46.3908	1.73898e-05	0.00190464
ENSG00000136560	TANK	-0.760338	6.17581	46.3908	1.73898e-05	0.00190464			ENSG00000145782	ATG12	1.33627	6.58872	46.298	1.75341e-05	0.00190464
ENSG00000188488	SERPINA5	-0.660413	3.62633	46.1037	1.7841e-05	0.00190464			ENSG00000124762	CDKN1A	0.657876	8.073	46.214	1.7666e-05	0.00190464
ENSG00000140406	TLNRD1	-0.477754	6.12048	46.0087	1.79933e-05	0.00190464			ENSG00000167183	PRR15L	1.66062	2.06866	46.1566	1.77567e-05	0.00190464
ENSG00000124762	CDKN1A	0.677967	8.073	46.214	1.7666e-05	0.00190464			ENSG00000188488	SERPINA5	-1.42994	3.62633	46.1037	1.7841e-05	0.00190464
ENSG00000145782	ATG12	1.39325	6.58872	46.298	1.75341e-05	0.00190464			ENSG00000108932	SLC16A6	-1.13163	2.7437	46.0276	1.7963e-05	0.00190464
ENSG00000167183	PRR15L	1.58581	2.06866	46.1566	1.77567e-05	0.00190464			ENSG00000140406	TLNRD1	-0.770022	6.12048	46.0087	1.79933e-05	0.00190464
ENSG00000138119	MYOF	0.905605	8.7157	45.8067	1.83227e-05	0.00192854			ENSG00000138119	MYOF	0.905478	8.7157	45.8067	1.83227e-05	0.00192854
ENSG00000121966	CXCR4	-0.893536	1.37995	45.5352	1.87771e-05	0.00196239			ENSG00000121966	CXCR4	-2.9204	1.37995	45.5352	1.87771e-05	0.00196239
ENSG00000239467	ERICH2	-0.285081	2.1201	45.4895	1.8855e-05	0.00196239			ENSG00000239467	ERICH2	-1.69335	2.1201	45.4895	1.8855e-05	0.00196239
ENSG00000092068	SLC7A8	-1.05717	4.92273	45.3791	1.90447e-05	0.00197112			ENSG00000092068	SLC7A8	-0.89896	4.92273	45.3791	1.90447e-05	0.00197112
ENSG00000184292	TACSTD2	2.66512	5.89613	44.5986	2.04539e-05	0.00210528			ENSG00000184292	TACSTD2	2.9936	5.89613	44.5986	2.04539e-05	0.00210528
ENSG00000149346	SLX4IP	-0.501009	5.19929	44.0976	2.14261e-05	0.00218124			ENSG00000212724	KRTAP2-3	1.29414	3.48072	44.148	2.13257e-05	0.00218124
ENSG00000212724	KRTAP2-3	0.886655	3.48072	44.148	2.13257e-05	0.00218124			ENSG00000149346	SLX4IP	-0.819815	5.19929	44.0976	2.14261e-05	0.00218124
ENSG00000172318	B3GALT1	-2.19047	0.277914	43.9515	2.172e-05	0.00218726			ENSG00000175793	SFN	1.34892	7.39121	43.9594	2.17039e-05	0.00218726
ENSG00000175793	SFN	1.16805	7.39121	43.9594	2.17039e-05	0.00218726			ENSG00000172318	B3GALT1	-3.15182	0.277914	43.9515	2.172e-05	0.00218726
ENSG00000183778	B3GALT5	-1.68516	0.641535	43.7715	2.20891e-05	0.00221248			ENSG00000183778	B3GALT5	-2.8555	0.641535	43.7715	2.20891e-05	0.00221248
ENSG00000245532	NEAT1	0.809621	5.38473	43.59	2.2469e-05	0.00223848			ENSG00000245532	NEAT1	0.79872	5.38473	43.59	2.2469e-05	0.00223848
ENSG00000138678	GPAT3	0.676476	3.74039	43.3771	2.29248e-05	0.00227175			ENSG00000138678	GPAT3	1.14	3.74039	43.3771	2.29248e-05	0.00227175
ENSG00000187957	DNER	-1.23691	2.29844	43.1706	2.33777e-05	0.00230437			ENSG00000187957	DNER	-2.43998	2.29844	43.1706	2.33777e-05	0.00230437
ENSG00000170689	HOXB9	-0.643391	4.99377	43.0349	2.36814e-05	0.00232202			ENSG00000170689	HOXB9	-1.0902	4.99377	43.0349	2.36814e-05	0.00232202
ENSG00000104689	TNFRSF10A	0.721817	4.84712	42.5584	2.47863e-05	0.00241764			ENSG00000104689	TNFRSF10A	0.778015	4.84712	42.5584	2.47863e-05	0.00241764
ENSG00000104549	SQLE	0.0295581	6.97233	42.4154	2.51303e-05	0.0024289			ENSG00000104549	SQLE	0.759654	6.97233	42.4154	2.51303e-05	0.0024289
ENSG00000270629	NBPF14	0.427859	5.93111	42.3485	2.52929e-05	0.0024289			ENSG00000152518	ZFP36L2	0.668523	5.06701	42.376	2.52258e-05	0.0024289
ENSG00000152518	ZFP36L2	0.780071	5.06701	42.376	2.52258e-05	0.0024289			ENSG00000270629	NBPF14	0.974269	5.93111	42.3485	2.52929e-05	0.0024289
ENSG00000126391	FRMD8	0.334394	6.07584	42.1521	2.57785e-05	0.00246284			ENSG00000126391	FRMD8	0.707999	6.07584	42.1521	2.57785e-05	0.00246284
ENSG00000130402	ACTN4	0.573785	9.75982	41.9718	2.62343e-05	0.0024936			ENSG00000130402	ACTN4	0.883809	9.75982	41.9718	2.62343e-05	0.0024936
ENSG00000130508	PXDN	-0.734819	6.25941	41.845	2.6561e-05	0.00251184			ENSG00000130508	PXDN	-0.786369	6.25941	41.845	2.6561e-05	0.00251184
ENSG00000231131	LNCAROD	5.35764	-1.38986	41.7787	2.67336e-05	0.00251539			ENSG00000231131	LNCAROD	2.47844	-1.38986	41.7787	2.67336e-05	0.00251539
ENSG00000179750	APOBEC3B	-0.665655	4.32776	41.3014	2.8018e-05	0.00262299			ENSG00000179750	APOBEC3B	-1.04185	4.32776	41.3014	2.8018e-05	0.00262299
ENSG00000167757	KLK11	1.05402	1.88345	41.1721	2.83789e-05	0.0026435			ENSG00000167757	KLK11	1.76844	1.88345	41.1721	2.83789e-05	0.0026435
ENSG00000132517	SLC52A1	-1.14634	-3.74269	41.0223	2.88041e-05	0.00265634			ENSG00000132517	SLC52A1	5.40803	-3.74269	41.0223	2.88041e-05	0.00265634
ENSG00000204335	SP5	-1.12016	3.9859	40.9566	2.89928e-05	0.00265634			ENSG00000204335	SP5	-1.39747	3.9859	40.9566	2.89928e-05	0.00265634
ENSG00000171243	SOSTDC1	0.954682	0.676891	40.875	2.92297e-05	0.00265634			ENSG00000149131	SERPING1	2.15105	1.48373	40.9539	2.90006e-05	0.00265634
ENSG00000149131	SERPING1	1.43261	1.48373	40.9539	2.90006e-05	0.00265634			ENSG00000171243	SOSTDC1	2.44512	0.676891	40.875	2.92297e-05	0.00265634
ENSG00000118257	NRP2	-0.787414	2.35347	40.8251	2.93758e-05	0.00265665			ENSG00000118257	NRP2	-2.26462	2.35347	40.8251	2.93758e-05	0.00265665
ENSG00000069020	MAST4	-0.794164	2.52559	40.6911	2.97721e-05	0.00267949			ENSG00000069020	MAST4	-1.42336	2.52559	40.6911	2.97721e-05	0.00267949
ENSG00000016402	IL20RA	-0.748891	1.81372	40.6201	2.99846e-05	0.00268564			ENSG00000016402	IL20RA	-1.61958	1.81372	40.6201	2.99846e-05	0.00268564
ENSG00000283378	CNTNAP3C	-0.818204	2.37386	40.5274	3.02649e-05	0.00269778			ENSG00000283378	CNTNAP3C	-2.58762	2.37386	40.5274	3.02649e-05	0.00269778
ENSG00000129595	EPB41L4A	-0.849449	2.59643	40.4583	3.04761e-05	0.00270367			ENSG00000129595	EPB41L4A	-1.2433	2.59643	40.4583	3.04761e-05	0.00270367
ENSG00000235750	KIAA0040	-0.752051	5.7732	40.3258	3.08859e-05	0.00271791			ENSG00000235750	KIAA0040	-2.15474	5.7732	40.3258	3.08859e-05	0.00271791
ENSG00000105928	GSDME	-0.662655	4.34972	40.3122	3.09284e-05	0.00271791			ENSG00000105928	GSDME	-0.795258	4.34972	40.3122	3.09284e-05	0.00271791
ENSG00000185269	NOTUM	0.0721448	5.21462	40.2082	3.12555e-05	0.00273376			ENSG00000185269	NOTUM	-0.811202	5.21462	40.2082	3.12555e-05	0.00273376
ENSG00000133131	MORC4	-0.802252	5.84481	40.1502	3.14396e-05	0.00273701			ENSG00000133131	MORC4	-0.757193	5.84481	40.1502	3.14396e-05	0.00273701
ENSG00000140632	GLYR1	0.349889	6.64206	39.9676	3.20284e-05	0.00276245			ENSG00000002587	HS3ST1	0.532501	7.79359	40.011	3.18871e-05	0.00276245
ENSG00000002587	HS3ST1	0.921371	7.79359	40.011	3.18871e-05	0.00276245			ENSG00000140632	GLYR1	0.976377	6.64206	39.9676	3.20284e-05	0.00276245
ENSG00000135636	DYSF	-0.739112	1.99313	39.8228	3.25046e-05	0.00276512			ENSG00000124766	SOX4	-0.786881	9.67672	39.8846	3.23002e-05	0.00276512
ENSG00000124766	SOX4	-0.590155	9.67672	39.8846	3.23002e-05	0.00276512			ENSG00000129353	SLC44A2	0.677897	7.61533	39.8467	3.24256e-05	0.00276512
ENSG00000129353	SLC44A2	0.499047	7.61533	39.8467	3.24256e-05	0.00276512			ENSG00000135636	DYSF	-1.70484	1.99313	39.8228	3.25046e-05	0.00276512
ENSG00000143341	HMCN1	-1.31178	1.77621	39.5288	3.34986e-05	0.00279856			ENSG00000055208	TAB2	0.718577	7.33077	39.6079	3.32275e-05	0.00279856
ENSG00000112782	CLIC5	-0.901877	1.93638	39.5346	3.34788e-05	0.00279856			ENSG00000181381	DDX60L	0.89448	4.23426	39.5723	3.33494e-05	0.00279856
ENSG00000055208	TAB2	0.45634	7.33077	39.6079	3.32275e-05	0.00279856			ENSG00000112782	CLIC5	-2.24722	1.93638	39.5346	3.34788e-05	0.00279856
ENSG00000181381	DDX60L	1.13812	4.23426	39.5723	3.33494e-05	0.00279856			ENSG00000143341	HMCN1	-1.83405	1.77621	39.5288	3.34986e-05	0.00279856
ENSG00000178662	CSRNP3	-6.5745	-2.95685	39.3871	3.39911e-05	0.00282703			ENSG00000178662	CSRNP3	-6.57422	-2.95685	39.3871	3.39911e-05	0.00282703
ENSG00000105855	ITGB8	-1.10904	2.86616	39.2347	3.45307e-05	0.0028573			ENSG00000105855	ITGB8	-1.44029	2.86616	39.2347	3.45307e-05	0.0028573
ENSG00000183248	PRR36	-0.847892	3.57275	39.1554	3.48152e-05	0.0028573			ENSG00000184005	ST6GALNAC3	-1.57144	2.62175	39.1655	3.47787e-05	0.0028573
ENSG00000184005	ST6GALNAC3	-0.71321	2.62175	39.1655	3.47787e-05	0.0028573			ENSG00000183248	PRR36	-0.94593	3.57275	39.1554	3.48152e-05	0.0028573
ENSG00000120875	DUSP4	1.10388	7.99734	39.0946	3.50356e-05	0.00286277			ENSG00000120875	DUSP4	0.710468	7.99734	39.0946	3.50356e-05	0.00286277
ENSG00000141639	MAPK4	-0.802452	2.18928	39.051	3.51946e-05	0.00286321			ENSG00000141639	MAPK4	-1.4089	2.18928	39.051	3.51946e-05	0.00286321
ENSG00000038427	VCAN	-0.0800883	5.65947	38.9416	3.55977e-05	0.00288341			ENSG00000038427	VCAN	0.589631	5.65947	38.9416	3.55977e-05	0.00288341
ENSG00000169302	STK32A	-1.91639	0.665766	38.8298	3.60153e-05	0.00289209			ENSG00000272398	CD24	-0.721795	6.80251	38.847	3.59506e-05	0.00289209
ENSG00000272398	CD24	-0.535071	6.80251	38.847	3.59506e-05	0.00289209			ENSG00000169302	STK32A	-2.14064	0.665766	38.8298	3.60153e-05	0.00289209
ENSG00000163359	COL6A3	1.9131	1.03787	38.6831	3.65726e-05	0.00292424			ENSG00000163359	COL6A3	2.32842	1.03787	38.6831	3.65726e-05	0.00292424
ENSG00000179833	SERTAD2	0.765156	6.60234	38.6411	3.67339e-05	0.00292459			ENSG00000179833	SERTAD2	0.742565	6.60234	38.6411	3.67339e-05	0.00292459
ENSG00000164251	F2RL1	0.992699	7.67196	38.5863	3.69456e-05	0.00292892			ENSG00000164251	F2RL1	1.24557	7.67196	38.5863	3.69456e-05	0.00292892
ENSG00000173465	ZNRD2	0.580887	4.61982	38.4805	3.73592e-05	0.00294916			ENSG00000173465	ZNRD2	0.85438	4.61982	38.4805	3.73592e-05	0.00294916
ENSG00000120093	HOXB3	-1.18388	2.73428	38.2616	3.82327e-05	0.00299571			ENSG00000120093	HOXB3	-1.27516	2.73428	38.2616	3.82327e-05	0.00299571
ENSG00000067829	IDH3G	0.417071	6.21285	38.2523	3.82704e-05	0.00299571			ENSG00000067829	IDH3G	0.731446	6.21285	38.2523	3.82704e-05	0.00299571
ENSG00000214107	MAGEB1	-0.412532	-2.60782	38.2031	3.84702e-05	0.00299874			ENSG00000214107	MAGEB1	6.80098	-2.60782	38.2031	3.84702e-05	0.00299874
ENSG00000078018	MAP2	-0.743181	4.42673	38.0939	3.89186e-05	0.00302106			ENSG00000078018	MAP2	-1.15525	4.42673	38.0939	3.89186e-05	0.00302106
ENSG00000122861	PLAU	0.980185	5.31557	37.8918	3.97658e-05	0.00307401			ENSG00000122861	PLAU	0.581357	5.31557	37.8918	3.97658e-05	0.00307401
ENSG00000179046	TRIML2	0.657334	2.50744	37.8513	3.99383e-05	0.00307459			ENSG00000179046	TRIML2	1.37509	2.50744	37.8513	3.99383e-05	0.00307459
ENSG00000166780	BMERB1	-0.543039	4.12871	37.8106	4.01124e-05	0.00307528			ENSG00000166780	BMERB1	-0.97979	4.12871	37.8106	4.01124e-05	0.00307528
ENSG00000023839	ABCC2	1.20694	6.83944	37.6756	4.06966e-05	0.00310729			ENSG00000023839	ABCC2	1.74316	6.83944	37.6756	4.06966e-05	0.00310729
ENSG00000040341	STAU2	-0.422659	5.3446	37.6034	4.10136e-05	0.00311871			ENSG00000040341	STAU2	-0.752296	5.3446	37.6034	4.10136e-05	0.00311871
ENSG00000147257	GPC3	-0.890955	1.23801	37.5328	4.13262e-05	0.0031297			ENSG00000147257	GPC3	-1.82334	1.23801	37.5328	4.13262e-05	0.0031297
ENSG00000178623	GPR35	2.01961	2.02464	37.3511	4.21445e-05	0.00316593			ENSG00000178623	GPR35	1.79305	2.02464	37.3511	4.21445e-05	0.00316593
ENSG00000113448	PDE4D	-1.73242	1.02949	37.0762	4.34209e-05	0.00324872			ENSG00000113448	PDE4D	-2.78135	1.02949	37.0762	4.34209e-05	0.00324872
ENSG00000006118	TMEM132A	-0.462249	7.65275	36.7535	4.49793e-05	0.00335185			ENSG00000006118	TMEM132A	-0.640173	7.65275	36.7535	4.49793e-05	0.00335185
ENSG00000042980	ADAM28	-1.74743	-0.494734	36.6278	4.56048e-05	0.00338493			ENSG00000042980	ADAM28	-3.46315	-0.494734	36.6278	4.56048e-05	0.00338493
ENSG00000101246	ARFRP1	0.458286	4.89847	36.5418	4.60389e-05	0.00340359			ENSG00000101246	ARFRP1	0.763927	4.89847	36.5418	4.60389e-05	0.00340359
ENSG00000136830	NIBAN2	0.634756	7.91469	36.4469	4.65237e-05	0.00342584			ENSG00000136830	NIBAN2	0.813604	7.91469	36.4469	4.65237e-05	0.00342584
ENSG00000115507	OTX1	-0.612667	4.88532	36.3735	4.69032e-05	0.00342632			ENSG00000115507	OTX1	-0.756575	4.88532	36.3735	4.69032e-05	0.00342632
ENSG00000198223	CSF2RA	-0.338692	1.89237	36.3679	4.69322e-05	0.00342632			ENSG00000198223	CSF2RA	-1.94827	1.89237	36.3679	4.69322e-05	0.00342632
ENSG00000064687	ABCA7	0.355847	5.39067	36.3392	4.7082e-05	0.00342632			ENSG00000064687	ABCA7	0.718496	5.39067	36.3392	4.7082e-05	0.00342632
ENSG00000267041	ZNF850	1.24575	1.51261	36.2115	4.77538e-05	0.00346169			ENSG00000267041	ZNF850	1.76185	1.51261	36.2115	4.77538e-05	0.00346169
ENSG00000164741	DLC1	-6.3476	-4.19301	36.1334	4.81706e-05	0.00347837			ENSG00000164741	DLC1	-6.34733	-4.19301	36.1334	4.81706e-05	0.00347837
ENSG00000198431	TXNRD1	0.614508	8.57418	36.0682	4.8522e-05	0.00349021			ENSG00000198431	TXNRD1	0.636891	8.57418	36.0682	4.8522e-05	0.00349021
ENSG00000160685	ZBTB7B	0.426576	6.23067	35.9964	4.8913e-05	0.00350481			ENSG00000160685	ZBTB7B	0.644317	6.23067	35.9964	4.8913e-05	0.00350481
ENSG00000078579	FGF20	-2.85231	0.084101	35.9495	4.91701e-05	0.00350973			ENSG00000078579	FGF20	-1.628	0.084101	35.9495	4.91701e-05	0.00350973
ENSG00000136999	CCN3	-1.33639	1.94733	35.8463	4.97417e-05	0.00353698			ENSG00000136999	CCN3	-1.83431	1.94733	35.8463	4.97417e-05	0.00353698
ENSG00000124813	RUNX2	-1.41715	3.62307	35.6399	5.091e-05	0.00360629			ENSG00000124813	RUNX2	-0.807553	3.62307	35.6399	5.091e-05	0.00360629
ENSG00000131746	TNS4	0.802558	6.36267	35.6018	5.11291e-05	0.00360809			ENSG00000131746	TNS4	0.577522	6.36267	35.6018	5.11291e-05	0.00360809
ENSG00000189120	SP6	0.60265	5.83177	35.5677	5.13264e-05	0.00360834			ENSG00000189120	SP6	0.642474	5.83177	35.5677	5.13264e-05	0.00360834
ENSG00000162430	SELENON	-0.499045	7.76968	35.517	5.16217e-05	0.00361546			ENSG00000162430	SELENON	-0.61811	7.76968	35.517	5.16217e-05	0.00361546
ENSG00000135424	ITGA7	-0.674109	4.29934	35.4214	5.21836e-05	0.00364112			ENSG00000135424	ITGA7	-0.874336	4.29934	35.4214	5.21836e-05	0.00364112
ENSG00000110002	VWA5A	-0.903154	3.58498	35.3123	5.2834e-05	0.00367275			ENSG00000110002	VWA5A	-0.813165	3.58498	35.3123	5.2834e-05	0.00367275
ENSG00000088305	DNMT3B	0.315484	5.65497	35.2712	5.30811e-05	0.00367621			ENSG00000088305	DNMT3B	0.720556	5.65497	35.2712	5.30811e-05	0.00367621
ENSG00000116014	KISS1R	-1.05271	3.12446	35.1858	5.36004e-05	0.00369843			ENSG00000116014	KISS1R	-1.0296	3.12446	35.1858	5.36004e-05	0.00369843
ENSG00000111859	NEDD9	-1.55007	1.51818	35.0679	5.43269e-05	0.00372712			ENSG00000111859	NEDD9	-1.91435	1.51818	35.0679	5.43269e-05	0.00372712
ENSG00000168785	TSPAN5	-0.459363	6.27509	35.0535	5.44163e-05	0.00372712			ENSG00000168785	TSPAN5	-0.693117	6.27509	35.0535	5.44163e-05	0.00372712
ENSG00000237187	NR2F1-AS1	-0.88342	3.15235	34.8443	5.57387e-05	0.00378983			ENSG00000237187	NR2F1-AS1	-1.12488	3.15235	34.8443	5.57387e-05	0.00378983
ENSG00000151224	MAT1A	-0.610566	0.878248	34.7557	5.63102e-05	0.00380094			ENSG00000145358	DDIT4L	-0.695325	6.46718	34.7799	5.61532e-05	0.00380094
ENSG00000145358	DDIT4L	0.373315	6.46718	34.7799	5.61532e-05	0.00380094			ENSG00000151224	MAT1A	-2.23562	0.878248	34.7557	5.63102e-05	0.00380094
ENSG00000082497	SERTAD4	-1.4653	0.497317	34.6752	5.68355e-05	0.00382255			ENSG00000082497	SERTAD4	-2.74668	0.497317	34.6752	5.68355e-05	0.00382255
ENSG00000171160	MORN4	-0.264503	3.04697	34.4942	5.80394e-05	0.00388235			ENSG00000171160	MORN4	-1.18666	3.04697	34.4942	5.80394e-05	0.00388235
ENSG00000146376	ARHGAP18	-0.500613	6.64495	34.0716	6.09737e-05	0.00404249			ENSG00000163032	VSNL1	0.419694	5.5603	34.0947	6.08088e-05	0.00404249
ENSG00000163032	VSNL1	0.815431	5.5603	34.0947	6.08088e-05	0.00404249			ENSG00000146376	ARHGAP18	-0.780305	6.64495	34.0716	6.09737e-05	0.00404249
ENSG00000165732	DDX21	0.565186	8.3272	33.9706	6.17014e-05	0.00406246			ENSG00000165732	DDX21	0.720131	8.3272	33.9706	6.17014e-05	0.00406246
ENSG00000030304	MUSK	-2.90612	-1.31049	33.8935	6.22645e-05	0.0040827			ENSG00000030304	MUSK	-5.10854	-1.31049	33.8935	6.22645e-05	0.0040827
ENSG00000132563	REEP2	-0.665645	3.29205	33.8377	6.26758e-05	0.0040827			ENSG00000268223	ARL14EPL	1.6451	2.12971	33.8646	6.24766e-05	0.0040827
ENSG00000268223	ARL14EPL	2.05932	2.12971	33.8646	6.24766e-05	0.0040827			ENSG00000132563	REEP2	-1.08944	3.29205	33.8377	6.26758e-05	0.0040827
ENSG00000102554	KLF5	0.653883	6.22248	33.7483	6.3341e-05	0.00411165			ENSG00000102554	KLF5	0.723273	6.22248	33.7483	6.3341e-05	0.00411165
ENSG00000145284	SCD5	-0.39515	6.01856	33.604	6.44339e-05	0.00416807			ENSG00000145284	SCD5	-0.6488	6.01856	33.604	6.44339e-05	0.00416807
ENSG00000156298	TSPAN7	-0.592698	2.59243	33.5739	6.46649e-05	0.00416819			ENSG00000156298	TSPAN7	-1.22878	2.59243	33.5739	6.46649e-05	0.00416819
ENSG00000135519	KCNH3	0.51138	5.5105	33.5456	6.48833e-05	0.00416819			ENSG00000135519	KCNH3	0.7478	5.5105	33.5456	6.48833e-05	0.00416819
ENSG00000126259	KIRREL2	-0.131307	1.70413	33.464	6.55163e-05	0.00418003			ENSG00000196154	S100A4	0.511507	7.94129	33.4882	6.53278e-05	0.00418003
ENSG00000196154	S100A4	1.0997	7.94129	33.4882	6.53278e-05	0.00418003			ENSG00000126259	KIRREL2	1.45772	1.70413	33.464	6.55163e-05	0.00418003
ENSG00000189334	S100A14	0.738417	7.21919	33.2027	6.7597e-05	0.00429806			ENSG00000189334	S100A14	0.595666	7.21919	33.2027	6.7597e-05	0.00429806
ENSG00000120693	SMAD9	-0.0391075	3.55345	33.1548	6.79874e-05	0.00430818			ENSG00000120693	SMAD9	-0.85253	3.55345	33.1548	6.79874e-05	0.00430818
ENSG00000143344	RGL1	-0.546497	3.76616	33.1044	6.84002e-05	0.00431965			ENSG00000143344	RGL1	-1.15801	3.76616	33.1044	6.84002e-05	0.00431965
ENSG00000166432	ZMAT1	-2.162	-0.823206	33.0398	6.89348e-05	0.00432409			ENSG00000180537	RNF182	-0.906817	4.12072	33.0572	6.87906e-05	0.00432409
ENSG00000180537	RNF182	-0.551088	4.12072	33.0572	6.87906e-05	0.00432409			ENSG00000166432	ZMAT1	-3.64804	-0.823206	33.0398	6.89348e-05	0.00432409
ENSG00000135111	TBX3	0.360691	6.23393	32.9855	6.93879e-05	0.00432648			ENSG00000135111	TBX3	0.82587	6.23393	32.9855	6.93879e-05	0.00432648
ENSG00000100867	DHRS2	0.9894	4.82016	32.9796	6.94374e-05	0.00432648			ENSG00000100867	DHRS2	1.40614	4.82016	32.9796	6.94374e-05	0.00432648
ENSG00000065833	ME1	0.35955	6.13287	32.7831	7.11087e-05	0.00441585			ENSG00000065833	ME1	0.691476	6.13287	32.7831	7.11087e-05	0.00441585
ENSG00000135549	PKIB	-0.425789	2.85679	32.7535	7.13649e-05	0.00441704			ENSG00000135549	PKIB	-1.99417	2.85679	32.7535	7.13649e-05	0.00441704
ENSG00000157502	PWWP3B	-0.867916	4.18513	32.6126	7.25996e-05	0.00447858			ENSG00000157502	PWWP3B	-0.516775	4.18513	32.6126	7.25996e-05	0.00447858
ENSG00000112773	TENT5A	0.789129	5.0775	32.5679	7.29962e-05	0.00448818			ENSG00000112773	TENT5A	0.814525	5.0775	32.5679	7.29962e-05	0.00448818
ENSG00000101986	ABCD1	0.44809	5.14611	32.4956	7.36446e-05	0.00451316			ENSG00000101986	ABCD1	0.698264	5.14611	32.4956	7.36446e-05	0.00451316
ENSG00000196782	MAML3	-0.442437	3.85934	32.3846	7.4653e-05	0.00453289			ENSG00000106688	SLC1A1	-0.809978	4.89996	32.4142	7.43823e-05	0.00453289
ENSG00000115825	PRKD3	-0.286658	5.76599	32.3798	7.46967e-05	0.00453289			ENSG00000196782	MAML3	-1.0007	3.85934	32.3846	7.4653e-05	0.00453289
ENSG00000106688	SLC1A1	-0.188401	4.89996	32.4142	7.43823e-05	0.00453289			ENSG00000115825	PRKD3	-0.666912	5.76599	32.3798	7.46967e-05	0.00453289
ENSG00000164932	CTHRC1	-0.779718	3.55452	32.1899	7.64625e-05	0.00461002			ENSG00000164932	CTHRC1	-1.1722	3.55452	32.1899	7.64625e-05	0.00461002
ENSG00000254726	MEX3A	-0.507984	6.08612	32.0662	7.76402e-05	0.00466592			ENSG00000254726	MEX3A	-0.596066	6.08612	32.0662	7.76402e-05	0.00466592
ENSG00000183722	LHFPL6	-2.74366	-1.24694	32.0319	7.79707e-05	0.00467072			ENSG00000183722	LHFPL6	-3.40682	-1.24694	32.0319	7.79707e-05	0.00467072
ENSG00000173517	PEAK1	-0.627375	5.79686	32	7.82798e-05	0.00467421			ENSG00000173517	PEAK1	-0.534444	5.79686	32	7.82798e-05	0.00467421
ENSG00000092621	PHGDH	-0.505394	7.08323	31.9182	7.90783e-05	0.00469181			ENSG00000101224	CDC25B	0.465561	7.40914	31.9391	7.88735e-05	0.00469181
ENSG00000101224	CDC25B	0.582114	7.40914	31.9391	7.88735e-05	0.00469181			ENSG00000092621	PHGDH	-0.579009	7.08323	31.9182	7.90783e-05	0.00469181
ENSG00000143217	NECTIN4	1.3187	3.31437	31.7636	8.06162e-05	0.00476787			ENSG00000143217	NECTIN4	1.52977	3.31437	31.7636	8.06162e-05	0.00476787
ENSG00000159403	C1R	-0.730737	2.98875	31.696	8.12994e-05	0.00477794			ENSG00000159403	C1R	-1.32725	2.98875	31.696	8.12994e-05	0.00477794
ENSG00000170961	HAS2	-2.81585	-0.766178	31.5978	8.23047e-05	0.0048067			ENSG00000114631	PODXL2	-0.71751	4.83972	31.6196	8.20809e-05	0.0048067
ENSG00000114631	PODXL2	-0.432076	4.83972	31.6196	8.20809e-05	0.0048067			ENSG00000170961	HAS2	-3.17003	-0.766178	31.5978	8.23047e-05	0.0048067
ENSG00000112972	HMGCS1	-0.0235693	6.47368	31.531	8.29981e-05	0.00482882			ENSG00000112972	HMGCS1	0.771075	6.47368	31.531	8.29981e-05	0.00482882
ENSG00000141384	TAF4B	0.677893	4.60445	31.5115	8.32019e-05	0.00482882			ENSG00000141384	TAF4B	0.773848	4.60445	31.5115	8.32019e-05	0.00482882
ENSG00000050438	SLC4A8	-1.23315	2.11777	31.3866	8.45203e-05	0.00487496			ENSG00000123700	KCNJ2	-3.68997	-0.535352	31.3964	8.44163e-05	0.00487496
ENSG00000123700	KCNJ2	-0.804205	-0.535352	31.3964	8.44163e-05	0.00487496			ENSG00000050438	SLC4A8	-1.31219	2.11777	31.3866	8.45203e-05	0.00487496
ENSG00000021300	PLEKHB1	-0.677851	5.524	31.331	8.51148e-05	0.0048941			ENSG00000021300	PLEKHB1	-0.56461	5.524	31.331	8.51148e-05	0.0048941
ENSG00000111799	COL12A1	-1.05908	4.11207	31.2865	8.55953e-05	0.00490659			ENSG00000111799	COL12A1	-1.13587	4.11207	31.2865	8.55953e-05	0.00490659
ENSG00000109323	MANBA	-0.178727	4.80235	31.1728	8.68366e-05	0.00496247			ENSG00000109323	MANBA	-0.854691	4.80235	31.1728	8.68366e-05	0.00496247
ENSG00000100077	GRK3	0.724322	5.40509	31.0746	8.79275e-05	0.00500945			ENSG00000100077	GRK3	0.73003	5.40509	31.0746	8.79275e-05	0.00500945
ENSG00000153064	BANK1	-0.833514	3.7071	30.9982	8.87871e-05	0.00503939			ENSG00000153064	BANK1	-0.894298	3.7071	30.9982	8.87871e-05	0.00503939
ENSG00000246363	LINC02458	-0.280215	3.24758	30.9799	8.8994e-05	0.00503939			ENSG00000246363	LINC02458	-0.98766	3.24758	30.9799	8.8994e-05	0.00503939
ENSG00000184304	PRKD1	-4.6757	-4.75071	30.9559	8.92672e-05	0.00503954			ENSG00000184304	PRKD1	-4.67542	-4.75071	30.9559	8.92672e-05	0.00503954
ENSG00000165801	ARHGEF40	-0.410882	4.39417	30.9025	8.98783e-05	0.00504347			ENSG00000105290	APLP1	-0.732158	5.23031	30.9251	8.96192e-05	0.00504347
ENSG00000105290	APLP1	-0.3642	5.23031	30.9251	8.96192e-05	0.00504347			ENSG00000165801	ARHGEF40	-0.894253	4.39417	30.9025	8.98783e-05	0.00504347
ENSG00000172201	ID4	-1.45147	0.95348	30.8354	9.0653e-05	0.00507167			ENSG00000172201	ID4	-1.72506	0.95348	30.8354	9.0653e-05	0.00507167
ENSG00000182568	SATB1	-0.842003	3.87627	30.7613	9.15183e-05	0.00510475			ENSG00000182568	SATB1	-1.53192	3.87627	30.7613	9.15183e-05	0.00510475
ENSG00000101333	PLCB4	-0.974571	2.60053	30.7115	9.21056e-05	0.00512217			ENSG00000101333	PLCB4	-0.943023	2.60053	30.7115	9.21056e-05	0.00512217
ENSG00000122547	EEPD1	-0.372771	4.10908	30.6042	9.33873e-05	0.00517799			ENSG00000122547	EEPD1	-0.853302	4.10908	30.6042	9.33873e-05	0.00517799
ENSG00000175600	SUGCT	-0.780207	2.53204	30.4688	9.50338e-05	0.00523451			ENSG00000175600	SUGCT	-1.23307	2.53204	30.4688	9.50338e-05	0.00523451
ENSG00000145198	VWA5B2	-0.452907	4.0698	30.4566	9.51841e-05	0.00523451			ENSG00000145198	VWA5B2	-0.849739	4.0698	30.4566	9.51841e-05	0.00523451
ENSG00000134755	DSC2	0.369499	7.11178	30.4513	9.52495e-05	0.00523451			ENSG00000134755	DSC2	0.620543	7.11178	30.4513	9.52495e-05	0.00523451
ENSG00000136826	KLF4	1.59913	5.50381	30.3978	9.59119e-05	0.00525541			ENSG00000136826	KLF4	1.53788	5.50381	30.3978	9.59119e-05	0.00525541
ENSG00000054598	FOXC1	-0.516952	6.00467	30.3171	9.69229e-05	0.00529523			ENSG00000054598	FOXC1	-0.541187	6.00467	30.3171	9.69229e-05	0.00529523
ENSG00000167656	LY6D	3.35245	-0.379127	30.2818	9.73681e-05	0.005304			ENSG00000167656	LY6D	2.24617	-0.379127	30.2818	9.73681e-05	0.005304
ENSG00000116106	EPHA4	-0.88971	3.2283	30.2562	9.76941e-05	0.00530624			ENSG00000116106	EPHA4	-0.907021	3.2283	30.2562	9.76941e-05	0.00530624
ENSG00000145632	PLK2	-0.169781	7.22391	30.2166	9.81988e-05	0.00531815			ENSG00000145632	PLK2	-0.594826	7.22391	30.2166	9.81988e-05	0.00531815
ENSG00000081923	ATP8B1	0.743622	5.14755	30.1109	9.95636e-05	0.00536089			ENSG00000081923	ATP8B1	0.809986	5.14755	30.1109	9.95636e-05	0.00536089
ENSG00000079150	FKBP7	-0.36195	3.60587	30.0873	9.98716e-05	0.00536198			ENSG00000079150	FKBP7	-0.960556	3.60587	30.0873	9.98716e-05	0.00536198
ENSG00000180861	LINC01559	1.13091	0.568174	30.0103	0.000100884	0.00540078			ENSG00000180861	LINC01559	-1.74389	0.568174	30.0103	0.000100884	0.00540078
ENSG00000155970	MICU3	-2.58925	-1.04321	29.8826	0.00010259	0.00546138			ENSG00000155970	MICU3	-2.93376	-1.04321	29.8826	0.00010259	0.00546138
ENSG00000104213	PDGFRL	-0.874232	3.07884	29.8565	0.000102944	0.00546138			ENSG00000104213	PDGFRL	-1.09465	3.07884	29.8565	0.000102944	0.00546138
ENSG00000108375	RNF43	-0.848615	5.88082	29.7749	0.000104057	0.00546138			ENSG00000117586	TNFSF4	-0.303783	5.46401	29.7807	0.000103978	0.00546138
ENSG00000117586	TNFSF4	0.493843	5.46401	29.7807	0.000103978	0.00546138			ENSG00000108375	RNF43	-0.65267	5.88082	29.7749	0.000104057	0.00546138
ENSG00000172819	RARG	0.681356	5.62766	29.7741	0.000104068	0.00546138			ENSG00000172819	RARG	0.643879	5.62766	29.7741	0.000104068	0.00546138
ENSG00000099998	GGT5	-2.04669	1.10054	29.7408	0.000104528	0.0054701			ENSG00000099998	GGT5	-2.1484	1.10054	29.7408	0.000104528	0.0054701
ENSG00000104723	TUSC3	-1.00174	0.944381	29.714	0.000104898	0.00547409			ENSG00000104723	TUSC3	-2.19973	0.944381	29.714	0.000104898	0.00547409
ENSG00000137571	SLCO5A1	-1.05963	1.63409	29.6473	0.000105828	0.00550326			ENSG00000137571	SLCO5A1	-1.41283	1.63409	29.6473	0.000105828	0.00550326
ENSG00000198846	TOX	-0.932701	1.48133	29.6107	0.000106343	0.00550326			ENSG00000198846	TOX	-1.52462	1.48133	29.6107	0.000106343	0.00550326
ENSG00000109654	TRIM2	-0.436193	6.07759	29.5551	0.000107132	0.00552872			ENSG00000109654	TRIM2	-0.593714	6.07759	29.5551	0.000107132	0.00552872
ENSG00000102804	TSC22D1	-0.449245	9.59471	29.4326	0.000108894	0.00558316			ENSG00000068078	FGFR3	0.51983	6.18674	29.4569	0.000108541	0.00558316
ENSG00000175137	SH3BP5L	0.402665	6.12021	29.4193	0.000109086	0.00558316			ENSG00000102804	TSC22D1	-0.785619	9.59471	29.4326	0.000108894	0.00558316
ENSG00000068078	FGFR3	0.545145	6.18674	29.4569	0.000108541	0.00558316			ENSG00000175137	SH3BP5L	0.646178	6.12021	29.4193	0.000109086	0.00558316
ENSG00000144821	MYH15	1.14928	3.80842	29.3796	0.000109666	0.00559747			ENSG00000144821	MYH15	1.10131	3.80842	29.3796	0.000109666	0.00559747
ENSG00000074047	GLI2	-0.992903	3.62089	29.3057	0.000110756	0.00562941			ENSG00000074047	GLI2	-0.99068	3.62089	29.3057	0.000110756	0.00562941
ENSG00000125520	SLC2A4RG	0.208481	6.01215	29.2962	0.000110896	0.00562941			ENSG00000125520	SLC2A4RG	0.684245	6.01215	29.2962	0.000110896	0.00562941
ENSG00000113161	HMGCR	0.0699525	7.64217	29.2662	0.000111342	0.00563671			ENSG00000113161	HMGCR	0.553127	7.64217	29.2662	0.000111342	0.00563671
ENSG00000127863	TNFRSF19	-0.681993	2.97366	29.2455	0.000111653	0.00563709			ENSG00000127863	TNFRSF19	-1.28049	2.97366	29.2455	0.000111653	0.00563709
ENSG00000148053	NTRK2	-4.60992	-4.77258	29.0423	0.000114747	0.00575148			ENSG00000135679	MDM2	0.637369	6.89161	29.062	0.000114442	0.00575148
ENSG00000163602	RYBP	0.406806	6.04621	29.0359	0.000114844	0.00575148			ENSG00000148053	NTRK2	-4.60964	-4.77258	29.0423	0.000114747	0.00575148
ENSG00000135679	MDM2	0.546	6.89161	29.062	0.000114442	0.00575148			ENSG00000163602	RYBP	0.613487	6.04621	29.0359	0.000114844	0.00575148
ENSG00000090776	EFNB1	-0.148272	5.52074	29.0011	0.000115385	0.00576308			ENSG00000090776	EFNB1	-0.620615	5.52074	29.0011	0.000115385	0.00576308
ENSG00000138594	TMOD3	0.395538	6.9392	28.9754	0.000115788	0.00576772			ENSG00000138594	TMOD3	0.554321	6.9392	28.9754	0.000115788	0.00576772
ENSG00000071242	RPS6KA2	-0.560857	4.81526	28.8846	0.00011722	0.00582349			ENSG00000071242	RPS6KA2	-0.620484	4.81526	28.8846	0.00011722	0.00582349
ENSG00000169129	AFAP1L2	-0.997036	2.06138	28.8214	0.000118229	0.00585802			ENSG00000169129	AFAP1L2	-1.73388	2.06138	28.8214	0.000118229	0.00585802
ENSG00000168993	CPLX1	1.32782	3.20114	28.8009	0.000118559	0.00585878			ENSG00000168993	CPLX1	1.48748	3.20114	28.8009	0.000118559	0.00585878
ENSG00000116016	EPAS1	0.842751	6.4	28.7567	0.000119273	0.00587843			ENSG00000116016	EPAS1	0.580792	6.4	28.7567	0.000119273	0.00587843
ENSG00000130396	AFDN	0.423119	6.57286	28.5652	0.000122431	0.00601819			ENSG00000130396	AFDN	0.664827	6.57286	28.5652	0.000122431	0.00601819
ENSG00000174469	CNTNAP2	-1.40912	0.916858	28.4891	0.000123714	0.00606525			ENSG00000174469	CNTNAP2	-4.23897	0.916858	28.4891	0.000123714	0.00606525
ENSG00000150051	MKX	-0.671006	5.31464	28.3917	0.000125381	0.00613085			ENSG00000150051	MKX	-0.505044	5.31464	28.3917	0.000125381	0.00613085
ENSG00000185551	NR2F2	0.107359	5.62003	28.3422	0.000126239	0.00615311			ENSG00000185551	NR2F2	0.647153	5.62003	28.3422	0.000126239	0.00615311
ENSG00000137806	NDUFAF1	0.308295	4.51488	28.3055	0.000126879	0.00615311			ENSG00000137806	NDUFAF1	0.751763	4.51488	28.3055	0.000126879	0.00615311
ENSG00000017797	RALBP1	0.428986	7.09851	28.2896	0.000127158	0.00615311			ENSG00000137501	SYTL2	0.7923	3.65123	28.2993	0.000126988	0.00615311
ENSG00000137501	SYTL2	0.83501	3.65123	28.2993	0.000126988	0.00615311			ENSG00000017797	RALBP1	0.554549	7.09851	28.2896	0.000127158	0.00615311
ENSG00000147889	CDKN2A	-0.610577	4.51495	28.2578	0.000127717	0.00616415			ENSG00000147889	CDKN2A	-0.604924	4.51495	28.2578	0.000127717	0.00616415
ENSG00000175592	FOSL1	0.644724	6.31861	28.2373	0.000128079	0.00616566			ENSG00000175592	FOSL1	0.748874	6.31861	28.2373	0.000128079	0.00616566
ENSG00000180353	HCLS1	-2.89955	-1.60569	28.208	0.0001286	0.00617479			ENSG00000180353	HCLS1	-3.84002	-1.60569	28.208	0.0001286	0.00617479
ENSG00000156017	CARNMT1	0.642971	4.73867	28.1771	0.00012915	0.00618527			ENSG00000156017	CARNMT1	0.755082	4.73867	28.1771	0.00012915	0.00618527
ENSG00000149089	APIP	-0.516923	4.57824	28.144	0.000129745	0.00619782			ENSG00000149089	APIP	-0.678888	4.57824	28.144	0.000129745	0.00619782
ENSG00000197136	PCNX3	0.236344	7.25398	28.0571	0.000131319	0.00625696			ENSG00000197136	PCNX3	0.779897	7.25398	28.0571	0.000131319	0.00625696
ENSG00000178531	CTXN1	-0.455599	4.39367	27.9796	0.000132742	0.00630865			ENSG00000178531	CTXN1	-0.736941	4.39367	27.9796	0.000132742	0.00630865
ENSG00000165548	TMEM63C	0.426982	4.17645	27.9061	0.000134112	0.00635751			ENSG00000165548	TMEM63C	0.873662	4.17645	27.9061	0.000134112	0.00635751
ENSG00000176092	CRYBG2	0.443132	4.05035	27.7875	0.000136354	0.0064474			ENSG00000176092	CRYBG2	0.874411	4.05035	27.7875	0.000136354	0.0064474
ENSG00000196950	SLC39A10	0.368492	7.27511	27.7597	0.000136886	0.006456			ENSG00000196950	SLC39A10	-0.656716	7.27511	27.7597	0.000136886	0.006456
ENSG00000178209	PLEC	0.556304	8.59773	27.7419	0.000137229	0.006456			ENSG00000178209	PLEC	0.638132	8.59773	27.7419	0.000137229	0.006456
ENSG00000005700	IBTK	0.767078	6.26419	27.7096	0.000137854	0.00646908			ENSG00000005700	IBTK	0.45416	6.26419	27.7096	0.000137854	0.00646908
ENSG00000196660	SLC30A10	-4.42771	-4.05937	27.6814	0.000138401	0.00647844			ENSG00000196660	SLC30A10	-5.58839	-4.05937	27.6814	0.000138401	0.00647844
ENSG00000114115	RBP1	-0.644818	6.13589	27.6262	0.000139481	0.00651259			ENSG00000114115	RBP1	-0.526834	6.13589	27.6262	0.000139481	0.00651259
ENSG00000075426	FOSL2	1.08617	5.64617	27.5965	0.000140066	0.00652357			ENSG00000075426	FOSL2	0.746681	5.64617	27.5965	0.000140066	0.00652357
ENSG00000082684	SEMA5B	-0.97809	0.293785	27.5456	0.000141074	0.00652412			ENSG00000158104	HPD	1.01924	2.4402	27.5528	0.000140932	0.00652412
ENSG00000091039	OSBPL8	-0.0589051	8.026	27.5429	0.000141128	0.00652412			ENSG00000082684	SEMA5B	-2.25586	0.293785	27.5456	0.000141074	0.00652412
ENSG00000158104	HPD	1.21267	2.4402	27.5528	0.000140932	0.00652412			ENSG00000091039	OSBPL8	-0.629224	8.026	27.5429	0.000141128	0.00652412
ENSG00000137726	FXYD6	-1.119	2.01027	27.5081	0.000141824	0.00654007			ENSG00000137726	FXYD6	-1.26186	2.01027	27.5081	0.000141824	0.00654007
ENSG00000112414	ADGRG6	0.676093	6.69151	27.426	0.000143482	0.00660019			ENSG00000112414	ADGRG6	1.05166	6.69151	27.426	0.000143482	0.00660019
ENSG00000073910	FRY	-0.507731	2.68447	27.2946	0.000146186	0.00670797			ENSG00000073910	FRY	-1.12428	2.68447	27.2946	0.000146186	0.00670797
ENSG00000104081	BMF	-1.07063	2.53308	27.188	0.000148424	0.0067552			ENSG00000186591	UBE2H	0.480143	7.50325	27.1897	0.000148387	0.0067552
ENSG00000135083	CCNJL	-0.526107	4.90044	27.1766	0.000148665	0.0067552			ENSG00000104081	BMF	-1.50549	2.53308	27.188	0.000148424	0.0067552
ENSG00000100852	ARHGAP5	0.442401	5.50491	27.1846	0.000148495	0.0067552			ENSG00000100852	ARHGAP5	0.714417	5.50491	27.1846	0.000148495	0.0067552
ENSG00000186591	UBE2H	0.699089	7.50325	27.1897	0.000148387	0.0067552			ENSG00000135083	CCNJL	-0.60993	4.90044	27.1766	0.000148665	0.0067552
ENSG00000166415	WDR72	-0.308595	4.77347	27.1432	0.000149377	0.00677102			ENSG00000166415	WDR72	-0.673167	4.77347	27.1432	0.000149377	0.00677102
ENSG00000173917	HOXB2	-2.06043	-0.950707	27.1205	0.000149863	0.00677658			ENSG00000173917	HOXB2	-2.81464	-0.950707	27.1205	0.000149863	0.00677658
ENSG00000198203	SULT1C2	-0.619386	3.03318	27.0863	0.0001506	0.00679339			ENSG00000198203	SULT1C2	-0.914723	3.03318	27.0863	0.0001506	0.00679339
ENSG00000197976	AKAP17A	-0.261654	5.52717	26.9373	0.000153855	0.00687368			ENSG00000198753	PLXNB3	1.22927	2.57082	26.9391	0.000153815	0.00687368
ENSG00000198753	PLXNB3	0.560776	2.57082	26.9391	0.000153815	0.00687368			ENSG00000197976	AKAP17A	-0.684837	5.52717	26.9373	0.000153855	0.00687368
ENSG00000109519	GRPEL1	0.394611	6.44725	26.8461	0.000155892	0.006948			ENSG00000109519	GRPEL1	0.623588	6.44725	26.8461	0.000155892	0.006948
ENSG00000213625	LEPROT	-0.102607	5.10267	26.8291	0.000156275	0.00694843			ENSG00000213625	LEPROT	-0.625938	5.10267	26.8291	0.000156275	0.00694843
ENSG00000019186	CYP24A1	0.449746	0.829968	26.7812	0.000157361	0.00698008			ENSG00000019186	CYP24A1	-1.41996	0.829968	26.7812	0.000157361	0.00698008
ENSG00000168461	RAB31	0.568373	6.8438	26.6164	0.000161166	0.0071319			ENSG00000168461	RAB31	0.530353	6.8438	26.6164	0.000161166	0.0071319
ENSG00000132561	MATN2	-0.224494	3.97095	26.5938	0.000161697	0.00713844			ENSG00000132561	MATN2	-0.838001	3.97095	26.5938	0.000161697	0.00713844
ENSG00000161682	FAM171A2	-0.450779	5.38241	26.447	0.000165197	0.00725856			ENSG00000173846	PLK3	0.699763	4.64944	26.4614	0.000164852	0.00725856
ENSG00000173846	PLK3	0.592637	4.64944	26.4614	0.000164852	0.00725856			ENSG00000161682	FAM171A2	-0.586284	5.38241	26.447	0.000165197	0.00725856
ENSG00000134508	CABLES1	-0.31905	4.79963	26.409	0.000166119	0.00728189			ENSG00000134508	CABLES1	-0.69574	4.79963	26.409	0.000166119	0.00728189
ENSG00000006042	TMEM98	-0.610005	6.15787	26.2886	0.000169079	0.00732547			ENSG00000171219	CDC42BPG	0.572688	5.44027	26.3241	0.000168198	0.00732547
ENSG00000176244	ACBD7	-0.54906	3.17012	26.2986	0.000168831	0.00732547			ENSG00000167535	CACNB3	-0.607169	5.41006	26.3175	0.000168362	0.00732547
ENSG00000074370	ATP2A3	-0.438519	5.77093	26.3135	0.000168461	0.00732547			ENSG00000074370	ATP2A3	-0.535989	5.77093	26.3135	0.000168461	0.00732547
ENSG00000167535	CACNB3	-0.284229	5.41006	26.3175	0.000168362	0.00732547			ENSG00000176244	ACBD7	-1.01643	3.17012	26.2986	0.000168831	0.00732547
ENSG00000171219	CDC42BPG	0.438505	5.44027	26.3241	0.000168198	0.00732547			ENSG00000006042	TMEM98	-0.599024	6.15787	26.2886	0.000169079	0.00732547
ENSG00000180879	SSR4	0.424467	7.05541	26.133	0.000173	0.00745077			ENSG00000180879	SSR4	0.801386	7.05541	26.133	0.000173	0.00745077
ENSG00000088367	EPB41L1	0.541465	6.61706	26.1263	0.000173171	0.00745077			ENSG00000088367	EPB41L1	0.629829	6.61706	26.1263	0.000173171	0.00745077
ENSG00000143147	GPR161	-0.400812	6.0268	26.0926	0.000174036	0.00747073			ENSG00000143147	GPR161	-0.577221	6.0268	26.0926	0.000174036	0.00747073
ENSG00000172987	HPSE2	-1.5122	-0.278029	26.0239	0.000175816	0.00752978			ENSG00000172987	HPSE2	-2.52225	-0.278029	26.0239	0.000175816	0.00752978
ENSG00000109255	NMU	0.341716	5.35824	25.9376	0.000178083	0.00760935			ENSG00000109255	NMU	0.62709	5.35824	25.9376	0.000178083	0.00760935
ENSG00000078403	MLLT10	0.388206	5.80088	25.9128	0.000178741	0.00762			ENSG00000078403	MLLT10	0.596206	5.80088	25.9128	0.000178741	0.00762
ENSG00000124406	ATP8A1	-0.567168	2.16635	25.8784	0.000179658	0.0076416			ENSG00000124406	ATP8A1	-1.27443	2.16635	25.8784	0.000179658	0.0076416
ENSG00000267761	MIR4527HG	-2.07027	-2.65625	25.8289	0.000180988	0.00768066			ENSG00000267761	MIR4527HG	-5.32851	-2.65625	25.8289	0.000180988	0.00768066
ENSG00000176641	RNF152	-0.671683	1.99849	25.7704	0.000182578	0.00771298			ENSG00000169851	PCDH7	-0.618376	7.59153	25.7812	0.000182282	0.00771298
ENSG00000169851	PCDH7	-0.0323105	7.59153	25.7812	0.000182282	0.00771298			ENSG00000176641	RNF152	-2.02771	1.99849	25.7704	0.000182578	0.00771298
ENSG00000196935	SRGAP1	0.732861	4.31727	25.7116	0.00018419	0.00776347			ENSG00000196935	SRGAP1	0.917869	4.31727	25.7116	0.00018419	0.00776347
ENSG00000279688	LOC112267859	-0.679537	2.05336	25.6263	0.000186563	0.00784258			ENSG00000279688	LOC112267859	-1.72573	2.05336	25.6263	0.000186563	0.00784258
ENSG00000150625	GPM6A	-0.678848	2.64928	25.6122	0.000186957	0.00784258			ENSG00000150625	GPM6A	-1.14329	2.64928	25.6122	0.000186957	0.00784258
ENSG00000101076	HNF4A	0.393161	4.7272	25.599	0.00018733	0.00784258			ENSG00000101076	HNF4A	0.763673	4.7272	25.599	0.00018733	0.00784258
ENSG00000139971	ARMH4	-0.703222	1.7939	25.4059	0.000192865	0.00800241			ENSG00000130164	LDLR	0.575684	6.61037	25.4395	0.000191888	0.00800241
ENSG00000197043	ANXA6	-0.269779	7.44334	25.4175	0.000192526	0.00800241			ENSG00000197043	ANXA6	-0.540084	7.44334	25.4175	0.000192526	0.00800241
ENSG00000130164	LDLR	-0.0861281	6.61037	25.4395	0.000191888	0.00800241			ENSG00000139971	ARMH4	-1.7327	1.7939	25.4059	0.000192865	0.00800241
ENSG00000223773	CD99P1	-0.233407	3.617	25.3433	0.000194703	0.00806071			ENSG00000223773	CD99P1	-0.875998	3.617	25.3433	0.000194703	0.00806071
ENSG00000107282	APBA1	-0.820791	0.712808	25.2335	0.000197976	0.00817802			ENSG00000107282	APBA1	-1.92915	0.712808	25.2335	0.000197976	0.00817802
ENSG00000196542	SPTSSB	-1.34357	1.60626	25.1918	0.000199237	0.00820546			ENSG00000196542	SPTSSB	-1.44038	1.60626	25.1918	0.000199237	0.00820546
ENSG00000068903	SIRT2	0.475138	4.61443	25.1646	0.000200067	0.00820981			ENSG00000068903	SIRT2	0.846182	4.61443	25.1646	0.000200067	0.00820981
ENSG00000160094	ZNF362	-0.627155	4.51777	25.1265	0.000201233	0.00823948			ENSG00000160094	ZNF362	-0.856972	4.51777	25.1265	0.000201233	0.00823948
ENSG00000178538	CA8	0.200436	3.08694	25.0984	0.000202099	0.00825679			ENSG00000178538	CA8	-0.712745	3.08694	25.0984	0.000202099	0.00825679
ENSG00000135447	PPP1R1A	-0.723712	2.52689	24.972	0.00020605	0.00838148			ENSG00000092820	EZR	0.960632	10.4618	24.983	0.000205703	0.00838148
ENSG00000092820	EZR	0.904073	10.4618	24.983	0.000205703	0.00838148			ENSG00000135447	PPP1R1A	-0.963908	2.52689	24.972	0.00020605	0.00838148
ENSG00000154447	SH3RF1	0.385662	6.45182	24.8848	0.000208832	0.00847613			ENSG00000154447	SH3RF1	0.622323	6.45182	24.8848	0.000208832	0.00847613
ENSG00000103316	CRYM	-0.471946	3.77579	24.8544	0.000209814	0.00848209			ENSG00000103316	CRYM	-1.18324	3.77579	24.8544	0.000209814	0.00848209
ENSG00000104823	ECH1	0.483246	5.21492	24.852	0.00020989	0.00848209			ENSG00000104823	ECH1	0.849486	5.21492	24.852	0.00020989	0.00848209
ENSG00000155016	CYP2U1	-0.306735	3.90301	24.8028	0.000211489	0.00851841			ENSG00000155016	CYP2U1	-0.763622	3.90301	24.8028	0.000211489	0.00851841
ENSG00000116117	PARD3B	-0.94375	0.763608	24.7463	0.000213344	0.00856238			ENSG00000116117	PARD3B	-1.82803	0.763608	24.7463	0.000213344	0.00856238
ENSG00000137440	FGFBP1	1.16483	3.11402	24.7351	0.000213715	0.00856238			ENSG00000137440	FGFBP1	1.37068	3.11402	24.7351	0.000213715	0.00856238
ENSG00000099991	CABIN1	-0.596359	6.36843	24.6215	0.000217514	0.00863281			ENSG00000079459	FDFT1	-0.0502946	8.1108	24.6565	0.000216334	0.00863281
ENSG00000079459	FDFT1	-0.547817	8.1108	24.6565	0.000216334	0.00863281			ENSG00000143776	CDC42BPA	0.758088	6.73093	24.6438	0.00021676	0.00863281
ENSG00000143776	CDC42BPA	0.291317	6.73093	24.6438	0.00021676	0.00863281			ENSG00000102854	MSLN	0.238537	5.21225	24.6405	0.000216872	0.00863281
ENSG00000165806	CASP7	0.464547	5.50149	24.6133	0.00021779	0.00863281			ENSG00000099991	CABIN1	-0.147277	6.36843	24.6215	0.000217514	0.00863281
ENSG00000102854	MSLN	0.660439	5.21225	24.6405	0.000216872	0.00863281			ENSG00000165806	CASP7	0.527916	5.50149	24.6133	0.00021779	0.00863281
ENSG00000148841	ITPRIP	-0.555378	5.07208	24.4119	0.000224739	0.00887054			ENSG00000185436	IFNLR1	0.657503	4.763	24.4201	0.000224453	0.00887054
ENSG00000185436	IFNLR1	0.40018	4.763	24.4201	0.000224453	0.00887054			ENSG00000148841	ITPRIP	-0.672929	5.07208	24.4119	0.000224739	0.00887054
ENSG00000071909	MYO3B	-1.6472	-0.0632704	24.3714	0.000226168	0.00888792			ENSG00000071909	MYO3B	-2.19606	-0.0632704	24.3714	0.000226168	0.00888792
ENSG00000151012	SLC7A11	0.926663	4.92075	24.3561	0.000226713	0.00888792			ENSG00000151012	SLC7A11	0.797177	4.92075	24.3561	0.000226713	0.00888792
ENSG00000197142	ACSL5	-0.343677	8.97481	24.2743	0.000229642	0.00895028			ENSG00000197142	ACSL5	-0.621159	8.97481	24.2743	0.000229642	0.00895028
ENSG00000174197	MGA	0.37582	6.16405	24.2497	0.000230534	0.00895532			ENSG00000174197	MGA	0.547337	6.16405	24.2497	0.000230534	0.00895532
ENSG00000184916	JAG2	0.535225	6.39167	24.2442	0.000230733	0.00895532			ENSG00000184916	JAG2	0.538307	6.39167	24.2442	0.000230733	0.00895532
ENSG00000176697	BDNF	0.184077	4.42796	24.2149	0.000231802	0.00897811			ENSG00000176697	BDNF	-0.574104	4.42796	24.2149	0.000231802	0.00897811
ENSG00000184809	B3GALT5-AS1	-1.68482	0.190034	24.1563	0.000233952	0.00901481			ENSG00000184809	B3GALT5-AS1	-3.39763	0.190034	24.1563	0.000233952	0.00901481
ENSG00000181929	PRKAG1	-0.312467	6.21761	24.1557	0.000233977	0.00901481			ENSG00000181929	PRKAG1	-0.561596	6.21761	24.1557	0.000233977	0.00901481
ENSG00000165802	NSMF	0.387227	7.0824	24.1496	0.000234201	0.00901481			ENSG00000165802	NSMF	0.5044	7.0824	24.1496	0.000234201	0.00901481
ENSG00000160214	RRP1	0.361132	5.93757	24.0726	0.000237069	0.00908766			ENSG00000173442	EHBP1L1	0.65832	6.89473	24.0751	0.000236977	0.00908766
ENSG00000173442	EHBP1L1	0.575547	6.89473	24.0751	0.000236977	0.00908766			ENSG00000160214	RRP1	0.53662	5.93757	24.0726	0.000237069	0.00908766
ENSG00000132329	RAMP1	-0.545832	3.35173	23.9245	0.000242712	0.00928485			ENSG00000132329	RAMP1	-0.909851	3.35173	23.9245	0.000242712	0.00928485
ENSG00000085276	MECOM	-0.668635	3.23785	23.8028	0.00024747	0.00944499			ENSG00000085276	MECOM	-1.08264	3.23785	23.8028	0.00024747	0.00944499
ENSG00000102879	CORO1A	-0.637579	3.56216	23.7916	0.000247912	0.00944499			ENSG00000102879	CORO1A	-0.837912	3.56216	23.7916	0.000247912	0.00944499
ENSG00000231389	HLA-DPA1	-0.924951	1.88424	23.7677	0.000248862	0.00946183			ENSG00000231389	HLA-DPA1	-1.31722	1.88424	23.7677	0.000248862	0.00946183
ENSG00000198729	PPP1R14C	-0.171408	4.28135	23.659	0.00025324	0.00960209			ENSG00000198729	PPP1R14C	-0.760437	4.28135	23.659	0.00025324	0.00960209
ENSG00000173327	MAP3K11	0.141516	6.78681	23.6506	0.000253582	0.00960209			ENSG00000173327	MAP3K11	0.516011	6.78681	23.6506	0.000253582	0.00960209
ENSG00000146242	TPBG	0.554231	5.94655	23.6093	0.000255273	0.00964651			ENSG00000146242	TPBG	-0.00141565	5.94655	23.6093	0.000255273	0.00964651
ENSG00000109113	RAB34	0.0151068	2.00282	23.5746	0.000256703	0.00968094			ENSG00000109113	RAB34	0.988283	2.00282	23.5746	0.000256703	0.00968094
ENSG00000172159	FRMD3	0.147195	1.72214	23.5185	0.000259034	0.00972943			ENSG00000172159	FRMD3	-1.35163	1.72214	23.5185	0.000259034	0.00972943
ENSG00000110092	CCND1	0.5147	8.94687	23.4752	0.000260856	0.00977815			ENSG00000110092	CCND1	0.432179	8.94687	23.4752	0.000260856	0.00977815
ENSG00000185112	FAM43A	-0.785193	3.96585	23.414	0.000263452	0.00984229			ENSG00000185112	FAM43A	-0.685485	3.96585	23.414	0.000263452	0.00984229
ENSG00000170899	GSTA4	-0.553668	2.75186	23.3731	0.000265208	0.00984229			ENSG00000105767	CADM4	-0.528302	6.34537	23.4097	0.000263636	0.00984229
ENSG00000105767	CADM4	-0.465828	6.34537	23.4097	0.000263636	0.00984229			ENSG00000163624	CDS1	-0.61434	4.66042	23.3871	0.000264602	0.00984229
ENSG00000163624	CDS1	-0.154231	4.66042	23.3871	0.000264602	0.00984229			ENSG00000100505	TRIM9	-0.46901	3.36336	23.3744	0.000265151	0.00984229
ENSG00000100505	TRIM9	0.450252	3.36336	23.3744	0.000265151	0.00984229			ENSG00000170899	GSTA4	-1.00442	2.75186	23.3731	0.000265208	0.00984229
ENSG00000162407	PLPP3	-0.482707	2.38754	23.3509	0.000266162	0.00985807			ENSG00000162407	PLPP3	-1.17362	2.38754	23.3509	0.000266162	0.00985807
ENSG00000092929	UNC13D	0.941631	4.84408	23.328	0.000267156	0.00987524			ENSG00000092929	UNC13D	1.18513	4.84408	23.328	0.000267156	0.00987524
ENSG00000150893	FREM2	-4.05328	-3.89554	23.2988	0.000268429	0.00988309			ENSG00000106123	EPHB6	-0.661679	4.45676	23.3075	0.000268047	0.00988309
ENSG00000106123	EPHB6	-0.432378	4.45676	23.3075	0.000268047	0.00988309			ENSG00000150893	FREM2	-5.65656	-3.89554	23.2988	0.000268429	0.00988309
ENSG00000122694	GLIPR2	-0.445775	5.02633	23.2511	0.000270522	0.00994047			ENSG00000122694	GLIPR2	-0.566043	5.02633	23.2511	0.000270522	0.00994047
ENSG00000171385	KCND3	-0.21511	3.00779	23.2243	0.000271709	0.00996444			ENSG00000171385	KCND3	-1.08012	3.00779	23.2243	0.000271709	0.00996444
ENSG00000176387	HSD11B2	-0.672673	3.62008	23.1933	0.000273088	0.00999535			ENSG00000176387	HSD11B2	-0.71248	3.62008	23.1933	0.000273088	0.00999535
ENSG00000151136	BTBD11	-0.491322	3.47685	22.9607	0.000283708	0.0103256			ENSG00000151136	BTBD11	-0.97952	3.47685	22.9607	0.000283708	0.0103256
ENSG00000216775	LOC730101	-0.331963	2.39169	22.9554	0.000283958	0.0103256			ENSG00000216775	LOC730101	-1.09468	2.39169	22.9554	0.000283958	0.0103256
ENSG00000168918	INPP5D	0.931457	3.92072	22.9475	0.000284329	0.0103256			ENSG00000168918	INPP5D	0.500379	3.92072	22.9475	0.000284329	0.0103256
ENSG00000084731	KIF3C	-0.603528	4.83418	22.9196	0.000285639	0.010353			ENSG00000084731	KIF3C	-0.538378	4.83418	22.9196	0.000285639	0.010353
ENSG00000197822	OCLN	0.564402	5.41299	22.9049	0.000286335	0.0103581			ENSG00000197822	OCLN	0.659851	5.41299	22.9049	0.000286335	0.0103581
ENSG00000175130	MARCKSL1	-0.543362	8.38173	22.8514	0.000288875	0.0104137			ENSG00000175130	MARCKSL1	-0.646931	8.38173	22.8514	0.000288875	0.0104137
ENSG00000168243	GNG4	-0.225832	4.42241	22.849	0.000288991	0.0104137			ENSG00000168243	GNG4	-0.655289	4.42241	22.849	0.000288991	0.0104137
ENSG00000055917	PUM2	0.322227	7.30197	22.8211	0.000290328	0.0104417			ENSG00000055917	PUM2	0.523722	7.30197	22.8211	0.000290328	0.0104417
ENSG00000198894	CIPC	0.350955	5.4756	22.7896	0.00029185	0.0104561			ENSG00000124151	NCOA3	0.581072	5.69289	22.7991	0.000291389	0.0104561
ENSG00000124151	NCOA3	0.523094	5.69289	22.7991	0.000291389	0.0104561			ENSG00000198894	CIPC	0.581617	5.4756	22.7896	0.00029185	0.0104561
ENSG00000105854	PON2	-0.384629	6.02865	22.7663	0.00029298	0.0104563			ENSG00000128342	LIF	0.739846	5.35627	22.7729	0.000292658	0.0104563
ENSG00000128342	LIF	0.621328	5.35627	22.7729	0.000292658	0.0104563			ENSG00000105854	PON2	-0.548952	6.02865	22.7663	0.00029298	0.0104563
ENSG00000204839	MROH6	0.470285	4.92204	22.6912	0.000296656	0.0105471			ENSG00000204839	MROH6	0.738034	4.92204	22.6912	0.000296656	0.0105471
ENSG00000173706	HEG1	-0.657076	2.7942	22.6743	0.00029749	0.0105566			ENSG00000173706	HEG1	-1.28802	2.7942	22.6743	0.00029749	0.0105566
ENSG00000271601	LIX1L	-0.426397	3.86892	22.6595	0.000298224	0.0105626			ENSG00000271601	LIX1L	-0.765619	3.86892	22.6595	0.000298224	0.0105626
ENSG00000185650	ZFP36L1	-0.343089	8.53728	22.6453	0.000298931	0.0105675			ENSG00000185650	ZFP36L1	-0.565802	8.53728	22.6453	0.000298931	0.0105675
ENSG00000162490	DRAXIN	-0.743874	3.99251	22.5998	0.000301208	0.0106255			ENSG00000162490	DRAXIN	-0.767954	3.99251	22.5998	0.000301208	0.0106255
ENSG00000064199	SPA17	-0.722838	3.05088	22.5572	0.000303364	0.0106255			ENSG00000172137	CALB2	-1.62971	3.21475	22.5797	0.000302222	0.0106255
ENSG00000256235	SMIM3	-0.547685	5.82525	22.5657	0.000302932	0.0106255			ENSG00000256235	SMIM3	-1.08803	5.82525	22.5657	0.000302932	0.0106255
ENSG00000172137	CALB2	-0.292673	3.21475	22.5797	0.000302222	0.0106255			ENSG00000064199	SPA17	-0.874358	3.05088	22.5572	0.000303364	0.0106255
ENSG00000091879	ANGPT2	0.103834	1.3424	22.556	0.000303422	0.0106255			ENSG00000091879	ANGPT2	-1.52424	1.3424	22.556	0.000303422	0.0106255
ENSG00000140835	CHST4	-1.25204	1.6386	22.5048	0.000306037	0.010689			ENSG00000140835	CHST4	-1.65213	1.6386	22.5048	0.000306037	0.010689
ENSG00000154620	TMSB4Y	-0.914689	-0.194609	22.4874	0.000306926	0.010689			ENSG00000154620	TMSB4Y	-4.1884	-0.194609	22.4874	0.000306926	0.010689
ENSG00000163412	EIF4E3	-0.212102	3.8469	22.4761	0.00030751	0.010689			ENSG00000163412	EIF4E3	-0.985473	3.8469	22.4761	0.00030751	0.010689
ENSG00000079691	CARMIL1	0.228855	6.0161	22.4757	0.000307532	0.010689			ENSG00000079691	CARMIL1	0.53119	6.0161	22.4757	0.000307532	0.010689
ENSG00000141337	ARSG	-0.831726	3.15338	22.3952	0.000311719	0.0108086			ENSG00000141337	ARSG	-0.877009	3.15338	22.3952	0.000311719	0.0108086
ENSG00000101670	LIPG	-0.779128	0.0880178	22.3873	0.000312133	0.0108086			ENSG00000101670	LIPG	1.17392	0.0880178	22.3873	0.000312133	0.0108086
ENSG00000115419	GLS	0.638467	5.13712	22.3242	0.00031547	0.0108837			ENSG00000164236	ANKRD33B	0.512523	4.95693	22.3291	0.000315206	0.0108837
ENSG00000164236	ANKRD33B	0.753562	4.95693	22.3291	0.000315206	0.0108837			ENSG00000115419	GLS	0.42545	5.13712	22.3242	0.00031547	0.0108837
ENSG00000164164	OTUD4	0.468439	6.1749	22.3052	0.000316483	0.0108985			ENSG00000164164	OTUD4	0.590221	6.1749	22.3052	0.000316483	0.0108985
ENSG00000196159	FAT4	-0.598591	3.18338	22.2747	0.000318114	0.0109274			ENSG00000196159	FAT4	-1.64818	3.18338	22.2747	0.000318114	0.0109274
ENSG00000243364	EFNA4	-0.570447	3.85626	22.2676	0.000318496	0.0109274			ENSG00000243364	EFNA4	-0.681986	3.85626	22.2676	0.000318496	0.0109274
ENSG00000185920	PTCH1	-0.588311	4.53252	22.2058	0.000321843	0.0110073			ENSG00000185920	PTCH1	-0.564314	4.53252	22.2058	0.000321843	0.0110073
ENSG00000171298	GAA	-0.351273	7.7774	22.2029	0.000322006	0.0110073			ENSG00000171298	GAA	-0.680777	7.7774	22.2029	0.000322006	0.0110073
ENSG00000172927	MYEOV	0.817349	5.85866	22.1068	0.000327297	0.0111677			ENSG00000172927	MYEOV	0.780615	5.85866	22.1068	0.000327297	0.0111677
ENSG00000105997	HOXA3	-1.66707	1.02361	22.0868	0.000328413	0.0111743			ENSG00000105997	HOXA3	-1.66649	1.02361	22.0868	0.000328413	0.0111743
ENSG00000071462	BUD23	0.243548	7.2932	22.0819	0.000328691	0.0111743			ENSG00000071462	BUD23	0.516304	7.2932	22.0819	0.000328691	0.0111743
ENSG00000135049	AGTPBP1	0.439059	4.65608	21.9994	0.000333343	0.0112912			ENSG00000130600	H19	1.34444	2.53448	22.0024	0.000333173	0.0112912
ENSG00000130600	H19	1.06476	2.53448	22.0024	0.000333173	0.0112912			ENSG00000135049	AGTPBP1	0.60203	4.65608	21.9994	0.000333343	0.0112912
ENSG00000088881	EBF4	-0.431485	3.63399	21.9024	0.000338923	0.0114594			ENSG00000088881	EBF4	-1.05399	3.63399	21.9024	0.000338923	0.0114594
ENSG00000147459	DOCK5	0.288071	6.027	21.8688	0.000340881	0.0114916			ENSG00000147459	DOCK5	0.538289	6.027	21.8688	0.000340881	0.0114916
ENSG00000125657	TNFSF9	0.756344	5.63217	21.8649	0.000341108	0.0114916			ENSG00000125657	TNFSF9	0.284263	5.63217	21.8649	0.000341108	0.0114916
ENSG00000148120	AOPEP	-0.482614	5.08929	21.8322	0.00034303	0.0115355			ENSG00000148120	AOPEP	-0.716692	5.08929	21.8322	0.00034303	0.0115355
ENSG00000155085	AK9	-0.589114	2.23159	21.8052	0.000344625	0.0115559			ENSG00000155085	AK9	-1.21752	2.23159	21.8052	0.000344625	0.0115559
ENSG00000101442	ACTR5	0.227814	5.02058	21.8009	0.000344878	0.0115559			ENSG00000101442	ACTR5	0.585875	5.02058	21.8009	0.000344878	0.0115559
ENSG00000163132	MSX1	0.648262	7.15132	21.7193	0.000349764	0.0116986			ENSG00000163132	MSX1	0.708073	7.15132	21.7193	0.000349764	0.0116986
ENSG00000112655	PTK7	-0.407754	8.38254	21.7048	0.000350641	0.0117069			ENSG00000112655	PTK7	-0.536405	8.38254	21.7048	0.000350641	0.0117069
ENSG00000078399	HOXA9	-0.667422	5.85467	21.6884	0.000351632	0.011719			ENSG00000078399	HOXA9	-0.640222	5.85467	21.6884	0.000351632	0.011719
ENSG00000168778	TCTN2	-0.334286	4.71631	21.5623	0.000359398	0.0119564			ENSG00000168778	TCTN2	-0.592071	4.71631	21.5623	0.000359398	0.0119564
ENSG00000162745	OLFML2B	-0.564193	3.52064	21.5063	0.00036291	0.0120517			ENSG00000162745	OLFML2B	-1.04971	3.52064	21.5063	0.00036291	0.0120517
ENSG00000185115	NSMCE3	-0.431093	5.11143	21.4397	0.000367148	0.0121708			ENSG00000185115	NSMCE3	-0.662778	5.11143	21.4397	0.000367148	0.0121708
ENSG00000168646	AXIN2	-1.15364	6.07141	21.4071	0.00036924	0.0122184			ENSG00000168646	AXIN2	-0.412715	6.07141	21.4071	0.00036924	0.0122184
ENSG00000174307	PHLDA3	0.555674	5.06701	21.386	0.000370601	0.0122417			ENSG00000174307	PHLDA3	0.544151	5.06701	21.386	0.000370601	0.0122417
ENSG00000168769	TET2	-0.57535	5.02756	21.3278	0.000374396	0.0123451			ENSG00000168769	TET2	-0.370605	5.02756	21.3278	0.000374396	0.0123451
ENSG00000204371	EHMT2	-0.472759	6.27168	21.2949	0.000376566	0.0123946			ENSG00000204371	EHMT2	0.00721772	6.27168	21.2949	0.000376566	0.0123946
ENSG00000128016	ZFP36	0.601026	4.38903	21.2848	0.000377227	0.0123946			ENSG00000128016	ZFP36	0.77593	4.38903	21.2848	0.000377227	0.0123946
ENSG00000143256	PFDN2	0.287224	5.45311	21.2573	0.000379055	0.0124327			ENSG00000143256	PFDN2	0.567038	5.45311	21.2573	0.000379055	0.0124327
ENSG00000150867	PIP4K2A	0.33382	5.98413	21.2285	0.00038098	0.0124739			ENSG00000150867	PIP4K2A	0.568983	5.98413	21.2285	0.00038098	0.0124739
ENSG00000008294	SPAG9	0.49776	6.44225	21.1968	0.000383107	0.0125215			ENSG00000008294	SPAG9	0.531507	6.44225	21.1968	0.000383107	0.0125215
ENSG00000143674	MAP3K21	0.484114	5.23697	21.1755	0.00038455	0.0125467			ENSG00000143674	MAP3K21	0.510891	5.23697	21.1755	0.00038455	0.0125467
ENSG00000137802	MAPKBP1	0.372511	5.06838	21.1368	0.00038718	0.0126104			ENSG00000137802	MAPKBP1	0.646567	5.06838	21.1368	0.00038718	0.0126104
ENSG00000074527	NTN4	-0.609123	3.51929	21.1071	0.00038922	0.0126327			ENSG00000037474	NSUN2	0.561752	7.1416	21.1104	0.00038899	0.0126327
ENSG00000037474	NSUN2	0.302411	7.1416	21.1104	0.00038899	0.0126327			ENSG00000074527	NTN4	-0.899462	3.51929	21.1071	0.00038922	0.0126327
ENSG00000116641	DOCK7	-0.133934	5.98529	21.0861	0.000390664	0.012639			ENSG00000116641	DOCK7	-0.524856	5.98529	21.0861	0.000390664	0.012639
ENSG00000141574	SECTM1	1.02459	3.17105	21.0846	0.000390772	0.012639			ENSG00000141574	SECTM1	0.558284	3.17105	21.0846	0.000390772	0.012639
ENSG00000204684	LOC284788	-2.77462	-2.1371	21.041	0.0003938	0.0126678			ENSG00000204684	LOC284788	-4.71898	-2.1371	21.041	0.0003938	0.0126678
ENSG00000148735	PLEKHS1	-2.0164	-0.279941	21.0231	0.000395046	0.0126678			ENSG00000148735	PLEKHS1	-1.45143	-0.279941	21.0231	0.000395046	0.0126678
ENSG00000115363	EVA1A	-1.07532	0.905425	20.9875	0.000397551	0.0126678			ENSG00000198758	EPS8L3	1.17546	1.3837	21.0131	0.000395749	0.0126678
ENSG00000006016	CRLF1	-0.381827	7.10407	20.9972	0.000396867	0.0126678			ENSG00000074416	MGLL	0.417134	3.45497	21.0062	0.000396232	0.0126678
ENSG00000159335	PTMS	-0.314325	7.86908	21.0059	0.000396257	0.0126678			ENSG00000159335	PTMS	-0.509659	7.86908	21.0059	0.000396257	0.0126678
ENSG00000143375	CGN	0.459592	4.89805	20.9842	0.000397782	0.0126678			ENSG00000006016	CRLF1	-0.68468	7.10407	20.9972	0.000396867	0.0126678
ENSG00000144366	GULP1	0.58102	5.304	20.9944	0.000397061	0.0126678			ENSG00000144366	GULP1	0.418881	5.304	20.9944	0.000397061	0.0126678
ENSG00000074416	MGLL	0.788161	3.45497	21.0062	0.000396232	0.0126678			ENSG00000115363	EVA1A	-1.37968	0.905425	20.9875	0.000397551	0.0126678
ENSG00000198758	EPS8L3	1.60393	1.3837	21.0131	0.000395749	0.0126678			ENSG00000143375	CGN	0.627801	4.89805	20.9842	0.000397782	0.0126678
ENSG00000167889	MGAT5B	-0.621793	4.3779	20.9133	0.000402829	0.0127613			ENSG00000163938	GNL3	0.457778	7.89819	20.9241	0.000402055	0.0127613
ENSG00000163938	GNL3	0.411447	7.89819	20.9241	0.000402055	0.0127613			ENSG00000243566	UPK3B	2.06417	0.409099	20.9173	0.000402543	0.0127613
ENSG00000023909	GCLM	0.502137	5.01186	20.9045	0.000403459	0.0127613			ENSG00000167889	MGAT5B	-0.511721	4.3779	20.9133	0.000402829	0.0127613
ENSG00000243566	UPK3B	1.67288	0.409099	20.9173	0.000402543	0.0127613			ENSG00000023909	GCLM	0.642712	5.01186	20.9045	0.000403459	0.0127613
ENSG00000011347	SYT7	0.265768	7.35452	20.844	0.00040784	0.0128781			ENSG00000011347	SYT7	0.526891	7.35452	20.844	0.00040784	0.0128781
ENSG00000157483	MYO1E	0.901845	6.86268	20.8245	0.000409258	0.012901			ENSG00000157483	MYO1E	0.829616	6.86268	20.8245	0.000409258	0.012901
ENSG00000074410	CA12	0.71099	4.50884	20.7993	0.000411108	0.0129374			ENSG00000074410	CA12	0.371874	4.50884	20.7993	0.000411108	0.0129374
ENSG00000167755	KLK6	0.00706612	5.29492	20.7874	0.000411983	0.0129431			ENSG00000167755	KLK6	0.536625	5.29492	20.7874	0.000411983	0.0129431
ENSG00000182732	RGS6	-0.23919	2.61479	20.7705	0.000413233	0.0129605			ENSG00000182732	RGS6	-0.988402	2.61479	20.7705	0.000413233	0.0129605
ENSG00000096433	ITPR3	0.393345	8.14819	20.7316	0.00041612	0.0130072			ENSG00000096433	ITPR3	0.541938	8.14819	20.7316	0.00041612	0.0130072
ENSG00000113657	DPYSL3	-0.462872	6.38499	20.6622	0.000421342	0.013133			ENSG00000113657	DPYSL3	-0.49827	6.38499	20.6622	0.000421342	0.013133
ENSG00000141854	MISP3	-0.151406	1.97291	20.6594	0.000421554	0.013133			ENSG00000141854	MISP3	-1.27447	1.97291	20.6594	0.000421554	0.013133
ENSG00000240280	TCAM1P	-1.12287	1.56547	20.6162	0.000424844	0.0131914			ENSG00000240280	TCAM1P	-0.865952	1.56547	20.6162	0.000424844	0.0131914
ENSG00000065675	PRKCQ	-0.40306	3.01667	20.5974	0.000426285	0.0131978			ENSG00000065675	PRKCQ	-0.862955	3.01667	20.5974	0.000426285	0.0131978
ENSG00000127948	POR	0.0433342	7.22155	20.595	0.000426466	0.0131978			ENSG00000127948	POR	0.440879	7.22155	20.595	0.000426466	0.0131978
ENSG00000062282	DGAT2	-0.361407	2.87821	20.5669	0.000428636	0.013221			ENSG00000062282	DGAT2	-0.93119	2.87821	20.5669	0.000428636	0.013221
ENSG00000179387	ELMOD2	-0.334839	6.03076	20.5272	0.000431717	0.0132721			ENSG00000148429	USP6NL	0.499746	6.48565	20.5323	0.000431319	0.0132721
ENSG00000148429	USP6NL	0.259747	6.48565	20.5323	0.000431319	0.0132721			ENSG00000179387	ELMOD2	-0.509351	6.03076	20.5272	0.000431717	0.0132721
ENSG00000160179	ABCG1	-0.792256	1.9692	20.5062	0.00043336	0.0132965			ENSG00000160179	ABCG1	-1.24414	1.9692	20.5062	0.00043336	0.0132965
ENSG00000082781	ITGB5	-0.412048	6.74569	20.4848	0.000435047	0.0132965			ENSG00000082781	ITGB5	-0.722865	6.74569	20.4848	0.000435047	0.0132965
ENSG00000141404	GNAL	-0.0895049	3.74219	20.4807	0.000435366	0.0132965			ENSG00000141404	GNAL	-0.749947	3.74219	20.4807	0.000435366	0.0132965
ENSG00000184897	H1FX	-0.261361	6.03163	20.4291	0.000439459	0.0133995			ENSG00000184897	H1FX	-0.634556	6.03163	20.4291	0.000439459	0.0133995
ENSG00000186416	NKRF	0.255837	4.85977	20.367	0.000444441	0.0135293			ENSG00000186416	NKRF	0.569476	4.85977	20.367	0.000444441	0.0135293
ENSG00000179134	SAMD4B	0.307693	7.41421	20.3229	0.000448032	0.0136164			ENSG00000179134	SAMD4B	0.477265	7.41421	20.3229	0.000448032	0.0136164
ENSG00000102034	ELF4	0.168392	5.99944	20.2562	0.000453519	0.0137607			ENSG00000102034	ELF4	0.547104	5.99944	20.2562	0.000453519	0.0137607
ENSG00000018236	CNTN1	-0.462536	2.4805	20.2461	0.000454354	0.0137636			ENSG00000018236	CNTN1	-1.06085	2.4805	20.2461	0.000454354	0.0137636
ENSG00000197077	KIAA1671	0.342513	6.5051	20.2149	0.000456955	0.0138199			ENSG00000197077	KIAA1671	0.509604	6.5051	20.2149	0.000456955	0.0138199
ENSG00000204128	C2orf72	-0.329584	3.78441	20.1901	0.000459032	0.0138602			ENSG00000204128	C2orf72	-0.833863	3.78441	20.1901	0.000459032	0.0138602
ENSG00000136960	ENPP2	-1.57965	-2.43105	20.1777	0.000460074	0.0138692			ENSG00000136960	ENPP2	-4.86683	-2.43105	20.1777	0.000460074	0.0138692
ENSG00000187554	TLR5	-0.594007	2.19099	20.1524	0.000462217	0.0139113			ENSG00000187554	TLR5	-1.12571	2.19099	20.1524	0.000462217	0.0139113
ENSG00000124107	SLPI	1.35205	0.566328	20.1381	0.000463432	0.0139254			ENSG00000124107	SLPI	-0.00554051	0.566328	20.1381	0.000463432	0.0139254
ENSG00000135063	FAM189A2	-0.843771	1.74047	20.1285	0.000464255	0.0139277			ENSG00000135063	FAM189A2	-1.43484	1.74047	20.1285	0.000464255	0.0139277
ENSG00000164877	MICALL2	0.154602	5.09124	20.1021	0.000466507	0.0139727			ENSG00000164877	MICALL2	0.529224	5.09124	20.1021	0.000466507	0.0139727
ENSG00000198951	NAGA	-0.222077	5.79794	20.0827	0.00046818	0.0140003			ENSG00000198951	NAGA	-0.532518	5.79794	20.0827	0.00046818	0.0140003
ENSG00000100302	RASD2	-0.366814	3.90399	20.0226	0.000473394	0.0140212			ENSG00000048162	NOP16	0.587692	4.82077	20.0564	0.000470445	0.0140212
ENSG00000182287	AP1S2	-0.34347	4.25703	20.0332	0.000472463	0.0140212			ENSG00000198042	MAK16	0.582651	5.53691	20.0393	0.000471931	0.0140212
ENSG00000048162	NOP16	0.354903	4.82077	20.0564	0.000470445	0.0140212			ENSG00000182287	AP1S2	-0.648921	4.25703	20.0332	0.000472463	0.0140212
ENSG00000087077	TRIP6	0.427918	6.32741	20.0297	0.00047277	0.0140212			ENSG00000087077	TRIP6	0.537738	6.32741	20.0297	0.00047277	0.0140212
ENSG00000198042	MAK16	0.454222	5.53691	20.0393	0.000471931	0.0140212			ENSG00000156869	FRRS1	0.555136	4.0756	20.0243	0.000473242	0.0140212
ENSG00000156869	FRRS1	0.891528	4.0756	20.0243	0.000473242	0.0140212			ENSG00000100302	RASD2	-0.724103	3.90399	20.0226	0.000473394	0.0140212
ENSG00000171159	C9orf16	-0.537583	5.56922	20.0093	0.000474551	0.0140331			ENSG00000171159	C9orf16	-0.701381	5.56922	20.0093	0.000474551	0.0140331
ENSG00000151718	WWC2	0.45133	5.47928	19.9638	0.000478562	0.0141293			ENSG00000151718	WWC2	0.5063	5.47928	19.9638	0.000478562	0.0141293
ENSG00000172379	ARNT2	-0.768511	5.28795	19.8486	0.000488887	0.0143433			ENSG00000170921	TANC2	0.545274	5.9989	19.8632	0.000487562	0.0143433
ENSG00000183508	TENT5C	-0.514805	2.71198	19.8537	0.000488422	0.0143433			ENSG00000183508	TENT5C	-0.946981	2.71198	19.8537	0.000488422	0.0143433
ENSG00000170921	TANC2	0.247818	5.9989	19.8632	0.000487562	0.0143433			ENSG00000181143	MUC16	1.76626	0.3174	19.8533	0.000488459	0.0143433
ENSG00000181143	MUC16	1.95218	0.3174	19.8533	0.000488459	0.0143433			ENSG00000172379	ARNT2	-0.726126	5.28795	19.8486	0.000488887	0.0143433
ENSG00000100523	DDHD1	0.261348	6.49692	19.8329	0.000490319	0.0143626			ENSG00000100523	DDHD1	0.553474	6.49692	19.8329	0.000490319	0.0143626
ENSG00000153896	ZNF599	-0.574832	0.818355	19.7923	0.000494032	0.0144252			ENSG00000153896	ZNF599	-1.56651	0.818355	19.7923	0.000494032	0.0144252
ENSG00000031081	ARHGAP31	-0.378256	3.12425	19.7758	0.000495552	0.0144252			ENSG00000189337	KAZN	0.555812	4.88234	19.7918	0.000494081	0.0144252
ENSG00000189337	KAZN	0.483915	4.88234	19.7918	0.000494081	0.0144252			ENSG00000031081	ARHGAP31	-0.886582	3.12425	19.7758	0.000495552	0.0144252
ENSG00000180035	ZNF48	-0.435192	5.35248	19.76	0.000497016	0.0144453			ENSG00000180035	ZNF48	-0.457627	5.35248	19.76	0.000497016	0.0144453
ENSG00000183760	ACP7	-0.0701143	1.44437	19.7146	0.000501246	0.0145455			ENSG00000183760	ACP7	0.971807	1.44437	19.7146	0.000501246	0.0145455
ENSG00000105696	TMEM59L	-0.461585	4.71685	19.6782	0.000504668	0.014622			ENSG00000105696	TMEM59L	-0.738039	4.71685	19.6782	0.000504668	0.014622
ENSG00000100557	CCDC198	-3.668	-4.3126	19.6681	0.000505626	0.014627			ENSG00000100557	CCDC198	-4.82868	-4.3126	19.6681	0.000505626	0.014627
ENSG00000280693	SH3PXD2A-AS1	0.854407	2.40188	19.6484	0.000507493	0.0146583			ENSG00000280693	SH3PXD2A-AS1	0.888823	2.40188	19.6484	0.000507493	0.0146583
ENSG00000176406	RIMS2	-1.06682	0.306828	19.5983	0.000512282	0.0147509			ENSG00000110711	AIP	-0.883331	5.01493	19.6039	0.000511748	0.0147509
ENSG00000110711	AIP	-0.159778	5.01493	19.6039	0.000511748	0.0147509			ENSG00000176406	RIMS2	-1.56225	0.306828	19.5983	0.000512282	0.0147509
ENSG00000096654	ZNF184	-0.508487	4.00122	19.5757	0.00051446	0.0147525			ENSG00000096654	ZNF184	-0.628263	4.00122	19.5757	0.00051446	0.0147525
ENSG00000170382	LRRN2	-0.507997	3.77997	19.5731	0.000514713	0.0147525			ENSG00000013523	ANGEL1	0.682466	5.48701	19.5737	0.000514658	0.0147525
ENSG00000013523	ANGEL1	0.383461	5.48701	19.5737	0.000514658	0.0147525			ENSG00000170382	LRRN2	-0.704957	3.77997	19.5731	0.000514713	0.0147525
ENSG00000137700	SLC37A4	-0.388884	6.40354	19.5405	0.000517881	0.0148205			ENSG00000137700	SLC37A4	-0.48323	6.40354	19.5405	0.000517881	0.0148205
ENSG00000233396	LINC01719	-0.28866	2.54986	19.5169	0.000520189	0.0148637			ENSG00000233396	LINC01719	-0.980701	2.54986	19.5169	0.000520189	0.0148637
ENSG00000111801	BTN3A3	-0.516949	2.02367	19.4843	0.00052339	0.0148692			ENSG00000175084	DES	0.817329	2.16745	19.494	0.000522437	0.0148692
ENSG00000166173	LARP6	-0.324753	4.52122	19.4858	0.000523246	0.0148692			ENSG00000166173	LARP6	-0.757778	4.52122	19.4858	0.000523246	0.0148692
ENSG00000102760	RGCC	-0.234108	2.24294	19.4825	0.000523574	0.0148692			ENSG00000111801	BTN3A3	-1.09305	2.02367	19.4843	0.00052339	0.0148692
ENSG00000175084	DES	1.34844	2.16745	19.494	0.000522437	0.0148692			ENSG00000102760	RGCC	-0.962599	2.24294	19.4825	0.000523574	0.0148692
ENSG00000167508	MVD	-0.189826	6.47788	19.4545	0.000526344	0.0148798			ENSG00000151240	DIP2C	0.53558	5.41861	19.4607	0.000525731	0.0148798
ENSG00000151240	DIP2C	0.2783	5.41861	19.4607	0.000525731	0.0148798			ENSG00000177380	PPFIA3	0.534696	4.88722	19.4547	0.000526326	0.0148798
ENSG00000177380	PPFIA3	0.422555	4.88722	19.4547	0.000526326	0.0148798			ENSG00000167508	MVD	0.329533	6.47788	19.4545	0.000526344	0.0148798
ENSG00000111752	PHC1	-0.391598	5.53034	19.3879	0.000533016	0.0150456			ENSG00000111752	PHC1	-0.545378	5.53034	19.3879	0.000533016	0.0150456
ENSG00000138180	CEP55	0.38085	6.23579	19.367	0.000535128	0.0150823			ENSG00000138180	CEP55	0.486033	6.23579	19.367	0.000535128	0.0150823
ENSG00000126524	SBDS	0.430485	4.68362	19.3509	0.000536763	0.0151056			ENSG00000126524	SBDS	0.567543	4.68362	19.3509	0.000536763	0.0151056
ENSG00000125827	TMX4	-0.640449	4.56052	19.3101	0.000540936	0.0151908			ENSG00000125827	TMX4	-0.642087	4.56052	19.3101	0.000540936	0.0151908
ENSG00000144749	LRIG1	-0.52345	3.51806	19.2931	0.000542689	0.0151908			ENSG00000139278	GLIPR1	-0.312387	0.677251	19.3022	0.000541756	0.0151908
ENSG00000139278	GLIPR1	1.09316	0.677251	19.3022	0.000541756	0.0151908			ENSG00000144749	LRIG1	-0.84679	3.51806	19.2931	0.000542689	0.0151908
ENSG00000145103	ILDR1	-0.781705	2.78017	19.2718	0.000544892	0.0152097			ENSG00000145103	ILDR1	-0.95737	2.78017	19.2718	0.000544892	0.0152097
ENSG00000100625	SIX4	-0.320765	6.00756	19.2516	0.000546993	0.0152097			ENSG00000127990	SGCE	-0.654337	4.46245	19.2561	0.00054652	0.0152097
ENSG00000127990	SGCE	-0.267754	4.46245	19.2561	0.00054652	0.0152097			ENSG00000088448	ANKRD10	0.363286	6.24174	19.2544	0.0005467	0.0152097
ENSG00000088448	ANKRD10	0.486835	6.24174	19.2544	0.0005467	0.0152097			ENSG00000100625	SIX4	0.237808	6.00756	19.2516	0.000546993	0.0152097
ENSG00000126970	ZC4H2	-0.44199	4.5817	19.2401	0.000548189	0.0152202			ENSG00000126970	ZC4H2	-0.530427	4.5817	19.2401	0.000548189	0.0152202
ENSG00000151617	EDNRA	-0.503152	2.90876	19.2102	0.000551329	0.0152811			ENSG00000151617	EDNRA	-0.993182	2.90876	19.2102	0.000551329	0.0152811
ENSG00000196352	CD55	0.990865	5.01444	19.2036	0.000552021	0.0152811			ENSG00000196352	CD55	0.591046	5.01444	19.2036	0.000552021	0.0152811
ENSG00000102547	CAB39L	-0.463643	3.11115	19.1807	0.000554445	0.0153254			ENSG00000102547	CAB39L	-0.905686	3.11115	19.1807	0.000554445	0.0153254
ENSG00000067064	IDI1	-0.161055	6.01171	19.1403	0.000558735	0.0153983			ENSG00000113645	WWC1	0.497056	6.70924	19.1423	0.000558525	0.0153983
ENSG00000113645	WWC1	0.366268	6.70924	19.1423	0.000558525	0.0153983			ENSG00000067064	IDI1	0.431035	6.01171	19.1403	0.000558735	0.0153983
ENSG00000110195	FOLR1	-0.239012	2.99093	19.1204	0.000560875	0.0154116			ENSG00000124098	FAM210B	-0.539477	5.42698	19.1229	0.000560601	0.0154116
ENSG00000124098	FAM210B	-0.13296	5.42698	19.1229	0.000560601	0.0154116			ENSG00000110195	FOLR1	-0.901766	2.99093	19.1204	0.000560875	0.0154116
ENSG00000141076	UTP4	0.209982	7.56003	19.1051	0.000562514	0.0154339			ENSG00000141076	UTP4	0.520055	7.56003	19.1051	0.000562514	0.0154339
ENSG00000065183	WDR3	0.393439	7.19071	19.0899	0.000564157	0.0154562			ENSG00000065183	WDR3	0.412422	7.19071	19.0899	0.000564157	0.0154562
ENSG00000146674	IGFBP3	-1.49337	1.60533	19.051	0.000568393	0.015472			ENSG00000275464	LOC102724159	0.482333	6.35572	19.0611	0.000567289	0.015472
ENSG00000176728	TTTY14	-0.822883	-1.61643	19.0562	0.000567824	0.015472			ENSG00000176728	TTTY14	-3.97077	-1.61643	19.0562	0.000567824	0.015472
ENSG00000275464	LOC102724159	0.236577	6.35572	19.0611	0.000567289	0.015472			ENSG00000131914	LIN28A	2.76226	-1.51561	19.0541	0.000568052	0.015472
ENSG00000179598	PLD6	0.712277	3.14255	19.0465	0.000568883	0.015472			ENSG00000146674	IGFBP3	-3.4619	1.60533	19.051	0.000568393	0.015472
ENSG00000131914	LIN28A	0.778872	-1.51561	19.0541	0.000568052	0.015472			ENSG00000179598	PLD6	0.739038	3.14255	19.0465	0.000568883	0.015472
ENSG00000100473	COCH	-0.268804	3.12444	19.0218	0.000571582	0.0155001			ENSG00000069702	TGFBR3	0.650922	3.28001	19.0251	0.000571219	0.0155001
ENSG00000069702	TGFBR3	0.780601	3.28001	19.0251	0.000571219	0.0155001			ENSG00000100473	COCH	-0.768411	3.12444	19.0218	0.000571582	0.0155001
ENSG00000153253	SCN3A	-4.87684	-3.52316	18.909	0.000584151	0.0156042			ENSG00000157227	MMP14	-0.523768	5.75527	18.9645	0.000577923	0.0156042
ENSG00000115902	SLC1A4	-0.683946	3.58715	18.8993	0.000585249	0.0156042			ENSG00000165655	ZNF503	-0.754166	6.31002	18.9418	0.000580469	0.0156042
ENSG00000084628	NKAIN1	-0.648918	3.68324	18.9044	0.000584675	0.0156042			ENSG00000068400	GRIPAP1	0.588149	5.14791	18.9415	0.000580502	0.0156042
ENSG00000125863	MKKS	-0.568053	4.92811	18.9088	0.000584177	0.0156042			ENSG00000146072	TNFRSF21	-0.516365	7.50792	18.92	0.000582911	0.0156042
ENSG00000146072	TNFRSF21	-0.43834	7.50792	18.92	0.000582911	0.0156042			ENSG00000111300	NAA25	0.528034	5.97667	18.9197	0.000582945	0.0156042
ENSG00000132640	BTBD3	-0.415595	5.69912	18.8973	0.000585472	0.0156042			ENSG00000153253	SCN3A	-4.87656	-3.52316	18.909	0.000584151	0.0156042
ENSG00000157227	MMP14	-0.39922	5.75527	18.9645	0.000577923	0.0156042			ENSG00000125863	MKKS	-0.750179	4.92811	18.9088	0.000584177	0.0156042
ENSG00000165655	ZNF503	-0.330794	6.31002	18.9418	0.000580469	0.0156042			ENSG00000084628	NKAIN1	-0.808469	3.68324	18.9044	0.000584675	0.0156042
ENSG00000068400	GRIPAP1	0.30772	5.14791	18.9415	0.000580502	0.0156042			ENSG00000115902	SLC1A4	-0.975751	3.58715	18.8993	0.000585249	0.0156042
ENSG00000111300	NAA25	0.455808	5.97667	18.9197	0.000582945	0.0156042			ENSG00000132640	BTBD3	-0.463038	5.69912	18.8973	0.000585472	0.0156042
ENSG00000000003	TSPAN6	-0.337425	6.4085	18.8624	0.000589442	0.0156652			ENSG00000077238	IL4R	0.684533	5.83314	18.867	0.00058892	0.0156652
ENSG00000077238	IL4R	0.57886	5.83314	18.867	0.00058892	0.0156652			ENSG00000000003	TSPAN6	-0.493154	6.4085	18.8624	0.000589442	0.0156652
ENSG00000204334	ERICH2	-0.881168	0.704621	18.8377	0.000592268	0.0157179			ENSG00000204334	ERICH2	-2.03149	0.704621	18.8377	0.000592268	0.0157179
ENSG00000182866	LCK	-0.388548	2.46475	18.7788	0.000599081	0.0158375			ENSG00000182866	LCK	-0.975564	2.46475	18.7788	0.000599081	0.0158375
ENSG00000106853	PTGR1	-0.387323	5.99563	18.7767	0.000599327	0.0158375			ENSG00000107902	LHPP	-0.637378	5.48144	18.7786	0.0005991	0.0158375
ENSG00000107902	LHPP	-0.249388	5.48144	18.7786	0.0005991	0.0158375			ENSG00000106853	PTGR1	-0.62116	5.99563	18.7767	0.000599327	0.0158375
ENSG00000128683	GAD1	-0.577067	3.89304	18.7068	0.000607536	0.016007			ENSG00000128683	GAD1	-0.91195	3.89304	18.7068	0.000607536	0.016007
ENSG00000164294	GPX8	-0.39998	5.28348	18.7002	0.000608319	0.016007			ENSG00000164294	GPX8	-0.587161	5.28348	18.7002	0.000608319	0.016007
ENSG00000162616	DNAJB4	0.728781	3.19916	18.6833	0.000610323	0.0160371			ENSG00000162616	DNAJB4	0.931034	3.19916	18.6833	0.000610323	0.0160371
ENSG00000131771	PPP1R1B	1.44515	1.44892	18.6697	0.000611945	0.0160571			ENSG00000131771	PPP1R1B	0.737114	1.44892	18.6697	0.000611945	0.0160571
ENSG00000107281	NPDC1	-0.387897	5.36706	18.6242	0.000617409	0.016155			ENSG00000164683	HEY1	-1.45729	0.56291	18.6307	0.000616625	0.016155
ENSG00000164683	HEY1	-0.0832012	0.56291	18.6307	0.000616625	0.016155			ENSG00000107281	NPDC1	-0.622678	5.36706	18.6242	0.000617409	0.016155
ENSG00000049323	LTBP1	-0.339365	5.10269	18.5911	0.00062142	0.0162371			ENSG00000049323	LTBP1	-0.541464	5.10269	18.5911	0.00062142	0.0162371
ENSG00000173145	NOC3L	0.39171	5.49893	18.5785	0.000622963	0.0162546			ENSG00000173145	NOC3L	0.518816	5.49893	18.5785	0.000622963	0.0162546
ENSG00000197150	ABCB8	-0.412104	5.09487	18.5548	0.000625868	0.0163076			ENSG00000197150	ABCB8	-0.559476	5.09487	18.5548	0.000625868	0.0163076
ENSG00000145819	ARHGAP26	0.1826	5.67129	18.544	0.000627187	0.0163191			ENSG00000145819	ARHGAP26	0.527435	5.67129	18.544	0.000627187	0.0163191
ENSG00000111229	ARPC3	-0.457207	5.09506	18.5189	0.000630293	0.0163736			ENSG00000111229	ARPC3	-0.463377	5.09506	18.5189	0.000630293	0.0163736
ENSG00000146112	PPP1R18	-0.431525	5.78389	18.5016	0.000632436	0.0163871			ENSG00000146112	PPP1R18	-0.43199	5.78389	18.5016	0.000632436	0.0163871
ENSG00000077044	DGKD	0.420043	6.02486	18.494	0.000633381	0.0163887			ENSG00000077044	DGKD	0.481263	6.02486	18.494	0.000633381	0.0163887
ENSG00000197191	CYSRT1	0.824546	1.40991	18.4684	0.00063659	0.0164489			ENSG00000197191	CYSRT1	1.18356	1.40991	18.4684	0.00063659	0.0164489
ENSG00000129514	FOXA1	-0.601011	3.25915	18.4562	0.000638113	0.0164654			ENSG00000129514	FOXA1	-0.880649	3.25915	18.4562	0.000638113	0.0164654
ENSG00000078674	PCM1	-0.43768	7.12995	18.4214	0.000642517	0.0165561			ENSG00000078674	PCM1	-0.419792	7.12995	18.4214	0.000642517	0.0165561
ENSG00000197114	ZGPAT	0.654843	2.17315	18.4059	0.000644481	0.0165838			ENSG00000197114	ZGPAT	1.11209	2.17315	18.4059	0.000644481	0.0165838
ENSG00000070182	SPTB	-0.530644	3.743	18.3879	0.000646776	0.0166199			ENSG00000070182	SPTB	-0.738399	3.743	18.3879	0.000646776	0.0166199
ENSG00000104131	EIF3J	0.391058	5.89597	18.3701	0.000649058	0.0166556			ENSG00000104131	EIF3J	0.542736	5.89597	18.3701	0.000649058	0.0166556
ENSG00000165661	QSOX2	0.325345	6.2426	18.3602	0.000650324	0.0166651			ENSG00000165661	QSOX2	0.449913	6.2426	18.3602	0.000650324	0.0166651
ENSG00000087086	FTL	0.478851	10.2173	18.3476	0.000651948	0.0166838			ENSG00000087086	FTL	0.629863	10.2173	18.3476	0.000651948	0.0166838
ENSG00000110925	CSRNP2	-0.286754	5.82316	18.3088	0.000656982	0.0167666			ENSG00000175581	MRPL48	-0.516927	5.21822	18.3112	0.000656678	0.0167666
ENSG00000175581	MRPL48	-0.216387	5.21822	18.3112	0.000656678	0.0167666			ENSG00000110925	CSRNP2	-0.492323	5.82316	18.3088	0.000656982	0.0167666
ENSG00000163565	IFI16	-2.85808	-1.54871	18.2938	0.000658945	0.0167844			ENSG00000163565	IFI16	-4.45768	-1.54871	18.2938	0.000658945	0.0167844
ENSG00000106772	PRUNE2	-1.59198	-0.096384	18.2669	0.00066247	0.0167844			ENSG00000134986	NREP	-1.46753	1.08476	18.2796	0.000660799	0.0167844
ENSG00000168772	CXXC4	-0.964276	1.29172	18.2757	0.000661313	0.0167844			ENSG00000168772	CXXC4	-1.52472	1.29172	18.2757	0.000661313	0.0167844
ENSG00000134986	NREP	-0.758957	1.08476	18.2796	0.000660799	0.0167844			ENSG00000172818	OVOL1	0.889875	4.21659	18.2741	0.000661523	0.0167844
ENSG00000146070	PLA2G7	-0.548571	2.70246	18.2424	0.000665712	0.0167844			ENSG00000106772	PRUNE2	-1.29279	-0.096384	18.2669	0.00066247	0.0167844
ENSG00000110013	SIAE	-0.229929	5.71875	18.2521	0.000664422	0.0167844			ENSG00000110013	SIAE	-0.6826	5.71875	18.2521	0.000664422	0.0167844
ENSG00000178605	GTPBP6	-0.2207	4.90919	18.2443	0.000665453	0.0167844			ENSG00000178605	GTPBP6	-0.561294	4.90919	18.2443	0.000665453	0.0167844
ENSG00000170522	ELOVL6	0.158014	6.55827	18.2397	0.00066606	0.0167844			ENSG00000146070	PLA2G7	-0.955797	2.70246	18.2424	0.000665712	0.0167844
ENSG00000113580	NR3C1	0.794926	3.79556	18.235	0.00066669	0.0167844			ENSG00000170522	ELOVL6	0.556879	6.55827	18.2397	0.00066606	0.0167844
ENSG00000172818	OVOL1	0.90427	4.21659	18.2741	0.000661523	0.0167844			ENSG00000113580	NR3C1	0.610402	3.79556	18.235	0.00066669	0.0167844
ENSG00000156299	TIAM1	-0.50893	5.71876	18.1316	0.000680572	0.0171107			ENSG00000156299	TIAM1	-0.539043	5.71876	18.1316	0.000680572	0.0171107
ENSG00000188897	LOC400499	0.441187	2.06986	18.121	0.000682026	0.0171242			ENSG00000188897	LOC400499	1.29201	2.06986	18.121	0.000682026	0.0171242
ENSG00000136235	GPNMB	0.201082	1.45427	18.1141	0.000682967	0.0171247			ENSG00000136235	GPNMB	-0.915755	1.45427	18.1141	0.000682967	0.0171247
ENSG00000105383	CD33	-0.891876	1.79831	18.0879	0.000686548	0.0171914			ENSG00000105383	CD33	-0.91892	1.79831	18.0879	0.000686548	0.0171914
ENSG00000274349	ZNF658	-0.461129	4.16985	18.0734	0.000688554	0.0172185			ENSG00000274349	ZNF658	-1.01489	4.16985	18.0734	0.000688554	0.0172185
ENSG00000271425	NBPF10	0.189561	5.60602	18.0508	0.000691684	0.0172735			ENSG00000271425	NBPF10	0.599262	5.60602	18.0508	0.000691684	0.0172735
ENSG00000172893	DHCR7	-0.282305	7.26153	18.0378	0.000693481	0.0172953			ENSG00000172893	DHCR7	0.331138	7.26153	18.0378	0.000693481	0.0172953
ENSG00000102897	LYRM1	-0.190383	6.6014	18.0104	0.000697304	0.017321			ENSG00000137674	MMP20	2.40085	-1.32083	18.0229	0.000695562	0.017321
ENSG00000115464	USP34	0.217925	6.75323	18.0149	0.000696684	0.017321			ENSG00000115464	USP34	0.494311	6.75323	18.0149	0.000696684	0.017321
ENSG00000137674	MMP20	2.66854	-1.32083	18.0229	0.000695562	0.017321			ENSG00000102897	LYRM1	-0.605791	6.6014	18.0104	0.000697304	0.017321
ENSG00000103018	CYB5B	-0.41195	9.31063	17.9775	0.000701945	0.0174024			ENSG00000103018	CYB5B	-0.508743	9.31063	17.9775	0.000701945	0.0174024
ENSG00000162772	ATF3	0.694676	4.34857	17.9739	0.000702449	0.0174024			ENSG00000162772	ATF3	0.596365	4.34857	17.9739	0.000702449	0.0174024
ENSG00000117632	STMN1	-0.448173	9.08548	17.9265	0.000709186	0.0175227			ENSG00000185847	LINC01405	1.8132	0.930527	17.9328	0.000708295	0.0175227
ENSG00000185847	LINC01405	1.50859	0.930527	17.9328	0.000708295	0.0175227			ENSG00000117632	STMN1	-0.446131	9.08548	17.9265	0.000709186	0.0175227
ENSG00000145220	LYAR	0.269295	5.40582	17.9178	0.000710436	0.0175304			ENSG00000145220	LYAR	0.55324	5.40582	17.9178	0.000710436	0.0175304
ENSG00000182871	COL18A1	-0.361907	7.19407	17.9012	0.000712813	0.0175657			ENSG00000182871	COL18A1	-0.49828	7.19407	17.9012	0.000712813	0.0175657
ENSG00000180891	CUEDC1	-0.42632	7.01027	17.8878	0.00071475	0.0175902			ENSG00000180891	CUEDC1	-0.0680887	7.01027	17.8878	0.00071475	0.0175902
ENSG00000213465	ARL2	-0.28899	4.49891	17.8604	0.000718716	0.0176645			ENSG00000213465	ARL2	-0.664427	4.49891	17.8604	0.000718716	0.0176645
ENSG00000104368	PLAT	-0.442522	3.70189	17.8484	0.000720467	0.0176842			ENSG00000104368	PLAT	-0.639503	3.70189	17.8484	0.000720467	0.0176842
ENSG00000028137	TNFRSF1B	1.13469	1.06328	17.8418	0.000721434	0.0176846			ENSG00000028137	TNFRSF1B	1.2722	1.06328	17.8418	0.000721434	0.0176846
ENSG00000164362	TERT	0.590601	2.63272	17.8192	0.000724749	0.0177425			ENSG00000164362	TERT	1.08171	2.63272	17.8192	0.000724749	0.0177425
ENSG00000144283	PKP4	-0.468843	7.24737	17.7834	0.000730026	0.0178483			ENSG00000144283	PKP4	-0.143718	7.24737	17.7834	0.000730026	0.0178483
ENSG00000153561	RMND5A	0.434559	6.15909	17.7585	0.000733719	0.017915			ENSG00000153561	RMND5A	0.383676	6.15909	17.7585	0.000733719	0.017915
ENSG00000149823	VPS51	-0.522558	5.72773	17.7272	0.000738409	0.018006			ENSG00000149823	VPS51	-0.202761	5.72773	17.7272	0.000738409	0.018006
ENSG00000274180	NATD1	-0.487215	4.21427	17.7121	0.000740679	0.0180377			ENSG00000274180	NATD1	-0.51756	4.21427	17.7121	0.000740679	0.0180377
ENSG00000180104	EXOC3	0.380765	5.84753	17.6939	0.000743433	0.0180758			ENSG00000180104	EXOC3	0.600161	5.84753	17.6939	0.000743433	0.0180758
ENSG00000108813	DLX4	0.598121	4.38899	17.6826	0.000745153	0.0180758			ENSG00000133055	MYBPH	3.30112	-0.981687	17.6853	0.000744734	0.0180758
ENSG00000133055	MYBPH	3.11828	-0.981687	17.6853	0.000744734	0.0180758			ENSG00000108813	DLX4	0.363682	4.38899	17.6826	0.000745153	0.0180758
ENSG00000184845	DRD1	-1.94541	-1.58146	17.624	0.000754115	0.0182694			ENSG00000184845	DRD1	-3.26077	-1.58146	17.624	0.000754115	0.0182694
ENSG00000058335	RASGRF1	-0.613325	2.36732	17.5905	0.0007593	0.0183711			ENSG00000058335	RASGRF1	-0.935065	2.36732	17.5905	0.0007593	0.0183711
ENSG00000078114	NEBL	0.547866	5.63358	17.5799	0.000760962	0.0183874			ENSG00000078114	NEBL	0.484186	5.63358	17.5799	0.000760962	0.0183874
ENSG00000197713	RPE	0.397803	5.60891	17.5478	0.000765985	0.0184849			ENSG00000197713	RPE	0.485376	5.60891	17.5478	0.000765985	0.0184849
ENSG00000163697	APBB2	0.377034	5.88477	17.5315	0.000768555	0.0185229			ENSG00000163697	APBB2	0.455286	5.88477	17.5315	0.000768555	0.0185229
ENSG00000134291	TMEM106C	-0.261357	6.94193	17.4473	0.000781968	0.0188218			ENSG00000134291	TMEM106C	-0.495861	6.94193	17.4473	0.000781968	0.0188218
ENSG00000138639	ARHGAP24	-0.880498	1.03457	17.381	0.000792751	0.0189843			ENSG00000066084	DIP2B	0.521933	6.55924	17.386	0.000791928	0.0189843
ENSG00000104998	IL27RA	-0.386527	5.27009	17.3807	0.000792797	0.0189843			ENSG00000132361	CLUH	0.594077	7.83881	17.3843	0.000792212	0.0189843
ENSG00000132361	CLUH	0.206047	7.83881	17.3843	0.000792212	0.0189843			ENSG00000138639	ARHGAP24	-1.44521	1.03457	17.381	0.000792751	0.0189843
ENSG00000066084	DIP2B	0.291196	6.55924	17.386	0.000791928	0.0189843			ENSG00000104998	IL27RA	-0.457877	5.27009	17.3807	0.000792797	0.0189843
ENSG00000103222	ABCC1	0.161993	8.06773	17.3385	0.000799749	0.0191231			ENSG00000103222	ABCC1	0.48014	8.06773	17.3385	0.000799749	0.0191231
ENSG00000107815	TWNK	0.314525	6.7546	17.3269	0.000801672	0.0191231			ENSG00000078747	ITCH	0.532822	6.96802	17.3301	0.000801138	0.0191231
ENSG00000078747	ITCH	0.523565	6.96802	17.3301	0.000801138	0.0191231			ENSG00000107815	TWNK	0.454131	6.7546	17.3269	0.000801672	0.0191231
ENSG00000275496	LOC102724701	-0.528872	5.10433	17.294	0.000807169	0.0192296			ENSG00000275496	LOC102724701	-0.678698	5.10433	17.294	0.000807169	0.0192296
ENSG00000160223	ICOSLG	0.558732	4.28195	17.2839	0.000808865	0.0192454			ENSG00000160223	ICOSLG	0.481248	4.28195	17.2839	0.000808865	0.0192454
ENSG00000108651	UTP6	0.433194	5.90865	17.2702	0.000811166	0.0192755			ENSG00000108651	UTP6	0.407918	5.90865	17.2702	0.000811166	0.0192755
ENSG00000165730	STOX1	-0.387216	3.42736	17.1961	0.000823773	0.0195502			ENSG00000165730	STOX1	-0.716376	3.42736	17.1961	0.000823773	0.0195502
ENSG00000080608	PUM3	0.352247	5.30409	17.1879	0.000825181	0.0195587			ENSG00000080608	PUM3	0.554882	5.30409	17.1879	0.000825181	0.0195587
ENSG00000204103	MAFB	-1.11386	-0.0868023	17.1027	0.000840007	0.0198284			ENSG00000162063	CCNF	0.458263	6.2383	17.1111	0.000838521	0.0198284
ENSG00000162063	CCNF	0.19224	6.2383	17.1111	0.000838521	0.0198284			ENSG00000204103	MAFB	-1.80341	-0.0868023	17.1027	0.000840007	0.0198284
ENSG00000181418	DDN	0.406364	3.70233	17.0993	0.000840595	0.0198284			ENSG00000181418	DDN	0.740599	3.70233	17.0993	0.000840595	0.0198284
ENSG00000250337	PURPL	0.850547	2.58717	17.0981	0.000840816	0.0198284			ENSG00000250337	PURPL	0.198743	2.58717	17.0981	0.000840816	0.0198284
ENSG00000070540	WIPI1	-0.616713	4.13556	17.0345	0.000852106	0.0200692			ENSG00000070540	WIPI1	-0.391089	4.13556	17.0345	0.000852106	0.0200692
ENSG00000084710	EFR3B	-0.72502	3.65373	17.0173	0.000855196	0.0200912			ENSG00000107937	GTPBP4	0.544875	7.45813	17.0232	0.000854133	0.0200912
ENSG00000107937	GTPBP4	0.281735	7.45813	17.0232	0.000854133	0.0200912			ENSG00000084710	EFR3B	-1.28912	3.65373	17.0173	0.000855196	0.0200912
ENSG00000126016	AMOT	-0.423192	4.62151	16.9682	0.000864075	0.0202742			ENSG00000126016	AMOT	-0.553781	4.62151	16.9682	0.000864075	0.0202742
ENSG00000155846	PPARGC1B	0.386582	4.30354	16.9416	0.000868928	0.0203427			ENSG00000155846	PPARGC1B	0.713542	4.30354	16.9416	0.000868928	0.0203427
ENSG00000077522	ACTN2	-1.82977	-0.735279	16.9272	0.000871573	0.0203476			ENSG00000124831	LRRFIP1	0.481098	6.4931	16.9316	0.000870769	0.0203476
ENSG00000124831	LRRFIP1	0.4559	6.4931	16.9316	0.000870769	0.0203476			ENSG00000077522	ACTN2	-2.06968	-0.735279	16.9272	0.000871573	0.0203476
ENSG00000167311	ART5	-0.495303	2.65208	16.9108	0.000874601	0.0203928			ENSG00000167311	ART5	-1.06898	2.65208	16.9108	0.000874601	0.0203928
ENSG00000157168	NRG1	-1.98775	-1.49678	16.8428	0.000887281	0.0204241			ENSG00000196850	PPTC7	0.505355	5.99091	16.8947	0.000877572	0.0204241
ENSG00000152926	ZNF117	-0.854321	3.33272	16.8338	0.000888963	0.0204241			ENSG00000160285	LSS	0.297101	6.10961	16.8849	0.0008794	0.0204241
ENSG00000150687	PRSS23	-0.672387	3.66015	16.8438	0.000887089	0.0204241			ENSG00000125730	C3	0.654414	2.47852	16.8763	0.000881001	0.0204241
ENSG00000160285	LSS	-0.286297	6.10961	16.8849	0.0008794	0.0204241			ENSG00000196776	CD47	-0.0873003	6.05719	16.874	0.000881424	0.0204241
ENSG00000141655	TNFRSF11A	-0.160969	3.53464	16.8698	0.000882207	0.0204241			ENSG00000141655	TNFRSF11A	-0.744154	3.53464	16.8698	0.000882207	0.0204241
ENSG00000167258	CDK12	0.209383	7.02519	16.8313	0.000889441	0.0204241			ENSG00000172939	OXSR1	0.562693	6.51167	16.8544	0.000885106	0.0204241
ENSG00000110841	PPFIBP1	0.356661	5.95179	16.8536	0.000885249	0.0204241			ENSG00000110841	PPFIBP1	0.491242	5.95179	16.8536	0.000885249	0.0204241
ENSG00000118689	FOXO3	0.361967	6.25102	16.8273	0.000890199	0.0204241			ENSG00000150687	PRSS23	-0.621892	3.66015	16.8438	0.000887089	0.0204241
ENSG00000196776	CD47	0.42919	6.05719	16.874	0.000881424	0.0204241			ENSG00000157168	NRG1	-3.39933	-1.49678	16.8428	0.000887281	0.0204241
ENSG00000196850	PPTC7	0.446154	5.99091	16.8947	0.000877572	0.0204241			ENSG00000136383	ALPK3	0.825774	2.77773	16.8391	0.000887969	0.0204241
ENSG00000172939	OXSR1	0.589107	6.51167	16.8544	0.000885106	0.0204241			ENSG00000152926	ZNF117	-0.631496	3.33272	16.8338	0.000888963	0.0204241
ENSG00000125730	C3	1.06457	2.47852	16.8763	0.000881001	0.0204241			ENSG00000167258	CDK12	0.556622	7.02519	16.8313	0.000889441	0.0204241
ENSG00000136383	ALPK3	1.28721	2.77773	16.8391	0.000887969	0.0204241			ENSG00000118689	FOXO3	0.453762	6.25102	16.8273	0.000890199	0.0204241
ENSG00000141232	TOB1	0.4521	6.30778	16.8212	0.000891341	0.0204252			ENSG00000141232	TOB1	0.434325	6.30778	16.8212	0.000891341	0.0204252
ENSG00000073008	PVR	0.259832	6.03988	16.8124	0.000893008	0.0204382			ENSG00000073008	PVR	0.457395	6.03988	16.8124	0.000893008	0.0204382
ENSG00000185163	DDX51	0.116246	5.71935	16.79	0.000897273	0.0204416			ENSG00000139154	AEBP2	0.431698	5.35917	16.7988	0.000895602	0.0204416
ENSG00000139154	AEBP2	0.428435	5.35917	16.7988	0.000895602	0.0204416			ENSG00000155438	NIFK	0.406413	5.48498	16.7957	0.000896194	0.0204416
ENSG00000155438	NIFK	0.470196	5.48498	16.7957	0.000896194	0.0204416			ENSG00000185163	DDX51	0.471198	5.71935	16.79	0.000897273	0.0204416
ENSG00000124782	RREB1	0.613353	6.10751	16.7886	0.000897542	0.0204416			ENSG00000124782	RREB1	0.543856	6.10751	16.7886	0.000897542	0.0204416
ENSG00000145687	SSBP2	-0.345435	2.88648	16.7681	0.000901463	0.0204808			ENSG00000070882	OSBPL3	0.435853	6.24989	16.7701	0.00090107	0.0204808
ENSG00000070882	OSBPL3	0.369939	6.24989	16.7701	0.00090107	0.0204808			ENSG00000145687	SSBP2	-1.01155	2.88648	16.7681	0.000901463	0.0204808
ENSG00000115368	WDR75	0.290261	6.92023	16.74	0.00090686	0.0205783			ENSG00000115368	WDR75	0.476393	6.92023	16.74	0.00090686	0.0205783
ENSG00000130309	COLGALT1	0.28899	7.47002	16.717	0.000911326	0.0206545			ENSG00000130309	COLGALT1	0.458086	7.47002	16.717	0.000911326	0.0206545
ENSG00000168675	LDLRAD4	-0.551099	0.812308	16.7058	0.000913491	0.0206784			ENSG00000168675	LDLRAD4	-1.42207	0.812308	16.7058	0.000913491	0.0206784
ENSG00000144455	SUMF1	-0.263253	5.46784	16.6721	0.000920099	0.0207775			ENSG00000144455	SUMF1	-0.561241	5.46784	16.6721	0.000920099	0.0207775
ENSG00000196684	HSH2D	0.908039	4.65813	16.6616	0.000922158	0.0207988			ENSG00000196684	HSH2D	0.9495	4.65813	16.6616	0.000922158	0.0207988
ENSG00000174373	RALGAPA1	0.223415	4.83665	16.6283	0.000928747	0.0209221			ENSG00000174373	RALGAPA1	0.53844	4.83665	16.6283	0.000928747	0.0209221
ENSG00000170454	KRT75	-2.81177	-3.15297	16.5897	0.000936474	0.0210707			ENSG00000170454	KRT75	-4.40164	-3.15297	16.5897	0.000936474	0.0210707
ENSG00000068366	ACSL4	-0.454576	6.58863	16.5827	0.000937868	0.0210766			ENSG00000068366	ACSL4	-0.246232	6.58863	16.5827	0.000937868	0.0210766
ENSG00000158486	DNAH3	0.640486	1.52548	16.5709	0.000940261	0.0211049			ENSG00000158486	DNAH3	1.15549	1.52548	16.5709	0.000940261	0.0211049
ENSG00000166546	BEAN1	-0.66155	0.916511	16.5484	0.000944813	0.0211815			ENSG00000166546	BEAN1	-1.47832	0.916511	16.5484	0.000944813	0.0211815
ENSG00000117385	P3H1	-0.298742	5.43798	16.5371	0.000947096	0.0211818			ENSG00000169180	XPO6	0.60081	7.70377	16.5424	0.000946019	0.0211818
ENSG00000169180	XPO6	0.276326	7.70377	16.5424	0.000946019	0.0211818			ENSG00000117385	P3H1	-0.56252	5.43798	16.5371	0.000947096	0.0211818
ENSG00000116729	WLS	-0.448844	7.27126	16.5257	0.000949432	0.0212085			ENSG00000116729	WLS	-0.316041	7.27126	16.5257	0.000949432	0.0212085
ENSG00000095203	EPB41L4B	0.451255	4.91687	16.4787	0.000959095	0.0213987			ENSG00000095203	EPB41L4B	0.452833	4.91687	16.4787	0.000959095	0.0213987
ENSG00000085063	CD59	-0.244868	6.25826	16.4681	0.000961286	0.021422			ENSG00000085063	CD59	-0.682382	6.25826	16.4681	0.000961286	0.021422
ENSG00000099617	EFNA2	-0.27423	4.8837	16.4357	0.000968032	0.0215135			ENSG00000111348	ARHGDIB	-0.791719	2.45743	16.4395	0.000967234	0.0215135
ENSG00000124243	BCAS4	-0.251451	4.42067	16.4262	0.000970011	0.0215135			ENSG00000099617	EFNA2	-0.606917	4.8837	16.4357	0.000968032	0.0215135
ENSG00000147383	NSDHL	0.0147304	5.54193	16.4272	0.000969806	0.0215135			ENSG00000147383	NSDHL	0.485842	5.54193	16.4272	0.000969806	0.0215135
ENSG00000111348	ARHGDIB	0.051649	2.45743	16.4395	0.000967234	0.0215135			ENSG00000124243	BCAS4	-0.57301	4.42067	16.4262	0.000970011	0.0215135
ENSG00000107249	GLIS3	-1.01892	1.60464	16.4144	0.000972504	0.0215431			ENSG00000107249	GLIS3	-1.07015	1.60464	16.4144	0.000972504	0.0215431
ENSG00000089053	ANAPC5	0.208198	7.18903	16.3944	0.000976718	0.0216108			ENSG00000089053	ANAPC5	0.433743	7.18903	16.3944	0.000976718	0.0216108
ENSG00000145390	USP53	0.490112	4.53354	16.3885	0.000977968	0.0216127			ENSG00000145390	USP53	0.468281	4.53354	16.3885	0.000977968	0.0216127
ENSG00000145777	TSLP	-1.10788	-1.6179	16.3626	0.000983475	0.0216574			ENSG00000157593	SLC35B2	-0.440125	6.6467	16.3662	0.000982694	0.0216574
ENSG00000157593	SLC35B2	-0.259509	6.6467	16.3662	0.000982694	0.0216574			ENSG00000119314	PTBP3	0.429893	7.64281	16.3655	0.000982844	0.0216574
ENSG00000119314	PTBP3	0.336633	7.64281	16.3655	0.000982844	0.0216574			ENSG00000145777	TSLP	-2.83459	-1.6179	16.3626	0.000983475	0.0216574
ENSG00000176715	ACSF3	0.267236	5.91253	16.3303	0.000990374	0.0217636			ENSG00000176715	ACSF3	0.50391	5.91253	16.3303	0.000990374	0.0217636
ENSG00000197312	DDI2	0.300554	5.80728	16.3291	0.000990633	0.0217636			ENSG00000197312	DDI2	0.574253	5.80728	16.3291	0.000990633	0.0217636
ENSG00000277067	LOC102724843	-0.524297	5.07849	16.3203	0.000992535	0.0217797			ENSG00000277067	LOC102724843	-0.680156	5.07849	16.3203	0.000992535	0.0217797
ENSG00000186480	INSIG1	-0.274953	5.56615	16.3096	0.000994845	0.0217813			ENSG00000186480	INSIG1	0.418187	5.56615	16.3096	0.000994845	0.0217813
ENSG00000177469	CAVIN1	0.337164	6.9319	16.2738	0.00100262	0.0219236			ENSG00000177469	CAVIN1	0.440797	6.9319	16.2738	0.00100262	0.0219236
ENSG00000106344	RBM28	0.375749	5.93345	16.2258	0.00101317	0.0221282			ENSG00000106344	RBM28	0.583526	5.93345	16.2258	0.00101317	0.0221282
ENSG00000157240	FZD1	-0.496583	5.41704	16.2107	0.00101652	0.0221754			ENSG00000157240	FZD1	-0.473771	5.41704	16.2107	0.00101652	0.0221754
ENSG00000163449	TMEM169	-0.707901	0.199672	16.1937	0.0010203	0.0221793			ENSG00000168970	JMJD7-PLA2G4B	1.28787	1.39161	16.2042	0.00101796	0.0221793
ENSG00000141644	MBD1	0.201102	5.81894	16.1885	0.00102146	0.0221793			ENSG00000138660	AP1AR	0.511681	5.6732	16.1938	0.00102027	0.0221793
ENSG00000138660	AP1AR	0.406822	5.6732	16.1938	0.00102027	0.0221793			ENSG00000163449	TMEM169	-1.68524	0.199672	16.1937	0.0010203	0.0221793
ENSG00000168970	JMJD7-PLA2G4B	0.690868	1.39161	16.2042	0.00101796	0.0221793			ENSG00000141644	MBD1	0.472356	5.81894	16.1885	0.00102146	0.0221793
ENSG00000139946	PELI2	-0.743129	2.6515	16.1612	0.00102758	0.0222861			ENSG00000139946	PELI2	-1.80642	2.6515	16.1612	0.00102758	0.0222861
ENSG00000103932	RPAP1	0.255255	6.16182	16.1535	0.00102932	0.0222979			ENSG00000103932	RPAP1	0.433977	6.16182	16.1535	0.00102932	0.0222979
ENSG00000277991	LOC102723360	-0.519376	5.0612	16.1458	0.00103105	0.0222996			ENSG00000277991	LOC102723360	-0.642506	5.0612	16.1458	0.00103105	0.0222996
ENSG00000151612	ZNF827	0.264873	5.65521	16.1425	0.00103179	0.0222996			ENSG00000151612	ZNF827	0.508382	5.65521	16.1425	0.00103179	0.0222996
ENSG00000149182	ARFGAP2	-0.367078	6.16563	16.1302	0.00103457	0.0223079			ENSG00000118873	RAB3GAP2	0.482177	5.80085	16.1327	0.00103401	0.0223079
ENSG00000118873	RAB3GAP2	0.3947	5.80085	16.1327	0.00103401	0.0223079			ENSG00000149182	ARFGAP2	0.112815	6.16563	16.1302	0.00103457	0.0223079
ENSG00000047365	ARAP2	-0.500086	4.55286	16.0833	0.00104529	0.022461			ENSG00000115808	STRN	0.506586	5.56957	16.0932	0.00104302	0.022461
ENSG00000198752	CDC42BPB	0.215028	7.23292	16.0852	0.00104484	0.022461			ENSG00000198752	CDC42BPB	0.441101	7.23292	16.0852	0.00104484	0.022461
ENSG00000115808	STRN	0.416049	5.56957	16.0932	0.00104302	0.022461			ENSG00000047365	ARAP2	-0.389698	4.55286	16.0833	0.00104529	0.022461
ENSG00000123352	SPATS2	0.394345	6.34428	16.0591	0.00105086	0.0225547			ENSG00000123352	SPATS2	0.50191	6.34428	16.0591	0.00105086	0.0225547
ENSG00000109917	ZPR1	0.299662	5.96176	15.9875	0.00106758	0.0228873			ENSG00000109917	ZPR1	0.455195	5.96176	15.9875	0.00106758	0.0228873
ENSG00000091136	LAMB1	-0.156778	6.36701	15.9423	0.0010783	0.0230905			ENSG00000091136	LAMB1	-0.498607	6.36701	15.9423	0.0010783	0.0230905
ENSG00000141449	GREB1L	0.623539	4.27951	15.9356	0.00107988	0.0230978			ENSG00000141449	GREB1L	0.609608	4.27951	15.9356	0.00107988	0.0230978
ENSG00000135919	SERPINE2	-0.176946	7.66409	15.9267	0.00108202	0.0231171			ENSG00000135919	SERPINE2	-0.628862	7.66409	15.9267	0.00108202	0.0231171
ENSG00000132467	UTP3	0.314926	5.83159	15.9211	0.00108337	0.0231193			ENSG00000132467	UTP3	0.54582	5.83159	15.9211	0.00108337	0.0231193
ENSG00000183655	KLHL25	-0.592377	4.00309	15.8953	0.00108959	0.0231653			ENSG00000153132	CLGN	-0.974579	2.193	15.9059	0.00108702	0.0231653
ENSG00000153132	CLGN	-0.395634	2.193	15.9059	0.00108702	0.0231653			ENSG00000153162	BMP6	-0.648714	3.15936	15.8998	0.00108849	0.0231653
ENSG00000153162	BMP6	-0.048118	3.15936	15.8998	0.00108849	0.0231653			ENSG00000183655	KLHL25	-0.400116	4.00309	15.8953	0.00108959	0.0231653
ENSG00000130513	GDF15	0.778748	6.58336	15.8871	0.00109155	0.0231653			ENSG00000130513	GDF15	0.612793	6.58336	15.8871	0.00109155	0.0231653
ENSG00000029534	ANK1	0.869151	1.6423	15.8864	0.00109174	0.0231653			ENSG00000029534	ANK1	-0.232752	1.6423	15.8864	0.00109174	0.0231653
ENSG00000176826	FKBP9P1	-0.684306	3.36423	15.8673	0.00109636	0.0232105			ENSG00000064225	ST3GAL6	-0.64871	3.62561	15.8688	0.00109602	0.0232105
ENSG00000064225	ST3GAL6	-0.367274	3.62561	15.8688	0.00109602	0.0232105			ENSG00000176826	FKBP9P1	-0.358914	3.36423	15.8673	0.00109636	0.0232105
ENSG00000119915	ELOVL3	-0.192547	3.81537	15.8212	0.00110767	0.0234233			ENSG00000119915	ELOVL3	-0.649575	3.81537	15.8212	0.00110767	0.0234233
ENSG00000187634	SAMD11	0.211511	2.67964	15.7894	0.00111554	0.0235629			ENSG00000187634	SAMD11	-0.63441	2.67964	15.7894	0.00111554	0.0235629
ENSG00000110921	MVK	-0.208676	4.78614	15.7707	0.00112021	0.0236347			ENSG00000110921	MVK	0.521012	4.78614	15.7707	0.00112021	0.0236347
ENSG00000198276	UCKL1	0.325406	6.08979	15.7578	0.00112344	0.0236761			ENSG00000198276	UCKL1	0.573709	6.08979	15.7578	0.00112344	0.0236761
ENSG00000163346	PBXIP1	-0.467681	5.45719	15.7124	0.00113489	0.0238634			ENSG00000163346	PBXIP1	-0.710247	5.45719	15.7124	0.00113489	0.0238634
ENSG00000132470	ITGB4	1.43942	9.32166	15.702	0.00113753	0.0238919			ENSG00000132470	ITGB4	0.986803	9.32166	15.702	0.00113753	0.0238919
ENSG00000136531	SCN2A	-2.09213	-0.686957	15.6825	0.00114251	0.0239696			ENSG00000136531	SCN2A	-2.92839	-0.686957	15.6825	0.00114251	0.0239696
ENSG00000152495	CAMK4	-0.9266	3.43996	15.664	0.00114726	0.0239714			ENSG00000152495	CAMK4	-1.16533	3.43996	15.664	0.00114726	0.0239714
ENSG00000139178	C1RL	-0.279032	5.15819	15.6621	0.00114775	0.0239714			ENSG00000139178	C1RL	-0.62062	5.15819	15.6621	0.00114775	0.0239714
ENSG00000188322	SBK1	-0.434997	7.20792	15.6516	0.00115045	0.024001			ENSG00000188322	SBK1	-0.516216	7.20792	15.6516	0.00115045	0.024001
ENSG00000197872	FAM49A	-0.764795	1.24548	15.6306	0.0011559	0.0240877			ENSG00000197872	FAM49A	-1.82128	1.24548	15.6306	0.0011559	0.0240877
ENSG00000113163	COL4A3BP	0.406187	5.51845	15.6036	0.00116294	0.0242074			ENSG00000113163	COL4A3BP	0.45821	5.51845	15.6036	0.00116294	0.0242074
ENSG00000183255	PTTG1IP	-0.313488	7.62823	15.5895	0.00116663	0.0242301			ENSG00000168672	LRATD2	0.409999	5.97332	15.5928	0.00116576	0.0242301
ENSG00000168672	LRATD2	0.526602	5.97332	15.5928	0.00116576	0.0242301			ENSG00000183255	PTTG1IP	-0.444347	7.62823	15.5895	0.00116663	0.0242301
ENSG00000139083	ETV6	-0.488902	5.7461	15.574	0.00117072	0.0242608			ENSG00000213903	LTB4R	0.717058	3.71151	15.575	0.00117044	0.0242608
ENSG00000213903	LTB4R	0.208323	3.71151	15.575	0.00117044	0.0242608			ENSG00000139083	ETV6	-0.446767	5.7461	15.574	0.00117072	0.0242608
ENSG00000106537	TSPAN13	-0.381213	5.9007	15.5488	0.00117737	0.0243646			ENSG00000106537	TSPAN13	-0.466651	5.9007	15.5488	0.00117737	0.0243646
ENSG00000180304	OAZ2	-0.18803	7.36127	15.5452	0.00117834	0.0243646			ENSG00000180304	OAZ2	-0.425646	7.36127	15.5452	0.00117834	0.0243646
ENSG00000186642	PDE2A	0.874451	4.2383	15.4876	0.00119376	0.0246561			ENSG00000186642	PDE2A	0.93256	4.2383	15.4876	0.00119376	0.0246561
ENSG00000107404	DVL1	0.43626	7.08135	15.4607	0.00120106	0.0247793			ENSG00000107404	DVL1	0.467863	7.08135	15.4607	0.00120106	0.0247793
ENSG00000165125	TRPV6	-0.629842	2.37814	15.4405	0.00120658	0.024839			ENSG00000165125	TRPV6	-0.778637	2.37814	15.4405	0.00120658	0.024839
ENSG00000168268	NT5DC2	-0.42821	6.67793	15.4404	0.00120662	0.024839			ENSG00000168268	NT5DC2	-0.242158	6.67793	15.4404	0.00120662	0.024839
ENSG00000165322	ARHGAP12	0.241621	7.61414	15.4354	0.00120796	0.0248392			ENSG00000165322	ARHGAP12	0.430425	7.61414	15.4354	0.00120796	0.0248392
ENSG00000005100	DHX33	0.211615	6.8303	15.4233	0.0012113	0.0248804			ENSG00000005100	DHX33	0.548882	6.8303	15.4233	0.0012113	0.0248804
ENSG00000125733	TRIP10	0.492865	6.98266	15.3931	0.00121964	0.0250242			ENSG00000125733	TRIP10	0.540753	6.98266	15.3931	0.00121964	0.0250242
ENSG00000103067	ESRP2	0.401987	5.44711	15.3806	0.00122311	0.0250676			ENSG00000103067	ESRP2	0.574208	5.44711	15.3806	0.00122311	0.0250676
ENSG00000140682	TGFB1I1	-0.453475	3.86644	15.3293	0.00123748	0.0253343			ENSG00000140682	TGFB1I1	-0.842194	3.86644	15.3293	0.00123748	0.0253343
ENSG00000250748	LOC105369187	-0.349759	2.39153	15.3237	0.00123907	0.025339			ENSG00000250748	LOC105369187	-1.13128	2.39153	15.3237	0.00123907	0.025339
ENSG00000134955	SLC37A2	0.796258	2.65272	15.318	0.00124068	0.0253442			ENSG00000134955	SLC37A2	0.780901	2.65272	15.318	0.00124068	0.0253442
ENSG00000167721	TSR1	0.313427	6.91284	15.3067	0.00124388	0.0253817			ENSG00000167721	TSR1	0.456617	6.91284	15.3067	0.00124388	0.0253817
ENSG00000116990	MYCL	-0.265836	3.81325	15.2943	0.00124741	0.0254259			ENSG00000116990	MYCL	-0.66013	3.81325	15.2943	0.00124741	0.0254259
ENSG00000117472	TSPAN1	0.772502	4.45004	15.2654	0.00125567	0.0255662			ENSG00000117472	TSPAN1	0.259849	4.45004	15.2654	0.00125567	0.0255662
ENSG00000112679	DUSP22	-0.321163	4.23561	15.2546	0.00125879	0.0255739			ENSG00000198133	TMEM229B	-0.95661	1.97607	15.2562	0.00125833	0.0255739
ENSG00000198133	TMEM229B	-0.155399	1.97607	15.2562	0.00125833	0.0255739			ENSG00000112679	DUSP22	-0.629708	4.23561	15.2546	0.00125879	0.0255739
ENSG00000198648	STK39	-0.218384	6.32668	15.2222	0.00126816	0.0257273			ENSG00000198648	STK39	-0.588022	6.32668	15.2222	0.00126816	0.0257273
ENSG00000143248	RGS5	0.0118043	1.48507	15.2142	0.00127049	0.0257273			ENSG00000143248	RGS5	-1.02643	1.48507	15.2142	0.00127049	0.0257273
ENSG00000114767	RRP9	0.329047	6.2854	15.1988	0.001275	0.025739			ENSG00000069424	KCNAB2	0.580612	4.21545	15.2034	0.00127365	0.025739
ENSG00000136250	AOAH	0.364131	-1.2067	15.1981	0.00127521	0.025739			ENSG00000114767	RRP9	0.557946	6.2854	15.1988	0.001275	0.025739
ENSG00000069424	KCNAB2	0.471383	4.21545	15.2034	0.00127365	0.025739			ENSG00000136250	AOAH	-2.03135	-1.2067	15.1981	0.00127521	0.025739
ENSG00000179388	EGR3	-0.833333	2.1195	15.188	0.00127816	0.0257707			ENSG00000179388	EGR3	-1.12016	2.1195	15.188	0.00127816	0.0257707
ENSG00000250510	GPR162	-0.828531	2.86322	15.179	0.0012808	0.025796			ENSG00000250510	GPR162	-0.60156	2.86322	15.179	0.0012808	0.025796
ENSG00000114805	PLCH1	-0.330476	3.99513	15.1591	0.00128667	0.0258862			ENSG00000114805	PLCH1	-0.641347	3.99513	15.1591	0.00128667	0.0258862
ENSG00000133657	ATP13A3	0.366197	7.62657	15.1482	0.0012899	0.0259233			ENSG00000133657	ATP13A3	0.496096	7.62657	15.1482	0.0012899	0.0259233
ENSG00000055609	KMT2C	0.106521	5.31086	15.1273	0.00129615	0.0259369			ENSG00000055483	USP36	0.505941	6.78417	15.1356	0.00129366	0.0259369
ENSG00000119318	RAD23B	0.122095	8.90696	15.1347	0.00129394	0.0259369			ENSG00000119318	RAD23B	0.444433	8.90696	15.1347	0.00129394	0.0259369
ENSG00000100462	PRMT5	0.137842	7.12556	15.1315	0.00129488	0.0259369			ENSG00000100462	PRMT5	0.466258	7.12556	15.1315	0.00129488	0.0259369
ENSG00000055483	USP36	0.318	6.78417	15.1356	0.00129366	0.0259369			ENSG00000055609	KMT2C	0.492408	5.31086	15.1273	0.00129615	0.0259369
ENSG00000143742	SRP9	-0.279849	8.43388	15.112	0.00130071	0.0259498			ENSG00000146433	TMEM181	0.452289	6.48479	15.1141	0.00130007	0.0259498
ENSG00000214960	CRPPA	-0.237464	2.23091	15.1065	0.00130237	0.0259498			ENSG00000143742	SRP9	-0.445857	8.43388	15.112	0.00130071	0.0259498
ENSG00000146433	TMEM181	0.388488	6.48479	15.1141	0.00130007	0.0259498			ENSG00000214960	CRPPA	0.631085	2.23091	15.1065	0.00130237	0.0259498
ENSG00000109472	CPE	-0.0694876	6.28852	15.1004	0.0013042	0.0259586			ENSG00000109472	CPE	-0.398875	6.28852	15.1004	0.0013042	0.0259586
ENSG00000130066	SAT1	-0.429107	8.89975	15.0915	0.00130687	0.0259785			ENSG00000130066	SAT1	-1.53134	8.89975	15.0915	0.00130687	0.0259785
ENSG00000079462	PAFAH1B3	-0.330497	5.35089	15.0878	0.00130799	0.0259785			ENSG00000079462	PAFAH1B3	-0.454377	5.35089	15.0878	0.00130799	0.0259785
ENSG00000118523	CCN2	-1.0467	1.508	15.0745	0.00131201	0.0260061			ENSG00000118523	CCN2	-1.29595	1.508	15.0745	0.00131201	0.0260061
ENSG00000070601	FRMPD1	-0.326963	1.18154	15.074	0.00131217	0.0260061			ENSG00000070601	FRMPD1	-1.53462	1.18154	15.074	0.00131217	0.0260061
ENSG00000137474	MYO7A	0.314636	2.43741	15.055	0.00131796	0.0260931			ENSG00000137474	MYO7A	0.961826	2.43741	15.055	0.00131796	0.0260931
ENSG00000120733	KDM3B	0.176385	8.02348	15.0239	0.00132748	0.0262537			ENSG00000120733	KDM3B	0.417497	8.02348	15.0239	0.00132748	0.0262537
ENSG00000114315	HES1	-0.583299	5.16998	14.9845	0.00133965	0.0264263			ENSG00000114315	HES1	-0.923924	5.16998	14.9845	0.00133965	0.0264263
ENSG00000134198	TSPAN2	-0.208195	1.18831	14.9821	0.0013404	0.0264263			ENSG00000134198	TSPAN2	-1.2225	1.18831	14.9821	0.0013404	0.0264263
ENSG00000082516	GEMIN5	0.266313	6.68869	14.9786	0.00134148	0.0264263			ENSG00000082516	GEMIN5	0.477819	6.68869	14.9786	0.00134148	0.0264263
ENSG00000089902	RCOR1	0.37043	6.03435	14.9773	0.00134188	0.0264263			ENSG00000089902	RCOR1	0.458508	6.03435	14.9773	0.00134188	0.0264263
ENSG00000146386	ABRACL	-0.357425	6.33022	14.9457	0.00135179	0.0265652			ENSG00000073849	ST6GAL1	-0.414171	5.91433	14.9458	0.00135174	0.0265652
ENSG00000073849	ST6GAL1	-0.0638229	5.91433	14.9458	0.00135174	0.0265652			ENSG00000146386	ABRACL	-0.373111	6.33022	14.9457	0.00135179	0.0265652
ENSG00000130227	XPO7	0.161266	7.00567	14.9115	0.00136259	0.0267493			ENSG00000130227	XPO7	0.508807	7.00567	14.9115	0.00136259	0.0267493
ENSG00000053918	KCNQ1	-0.345493	4.05124	14.9041	0.00136493	0.026767			ENSG00000053918	KCNQ1	-0.777532	4.05124	14.9041	0.00136493	0.026767
ENSG00000249242	TMEM150C	-0.447494	3.19163	14.8902	0.00136936	0.0268256			ENSG00000249242	TMEM150C	-0.742232	3.19163	14.8902	0.00136936	0.0268256
ENSG00000145476	CYP4V2	-0.455142	3.62193	14.8772	0.00137353	0.0268791			ENSG00000145476	CYP4V2	-0.722472	3.62193	14.8772	0.00137353	0.0268791
ENSG00000133398	MED10	0.249226	5.66948	14.8695	0.00137602	0.0268995			ENSG00000133398	MED10	0.52006	5.66948	14.8695	0.00137602	0.0268995
ENSG00000100889	PCK2	-0.326339	5.12603	14.8343	0.00138736	0.0270362			ENSG00000144063	MALL	0.52265	8.9084	14.8385	0.001386	0.0270362
ENSG00000198000	NOL8	0.33439	5.81249	14.8358	0.00138689	0.0270362			ENSG00000198000	NOL8	0.466398	5.81249	14.8358	0.00138689	0.0270362
ENSG00000144063	MALL	0.41387	8.9084	14.8385	0.001386	0.0270362			ENSG00000100889	PCK2	-0.45674	5.12603	14.8343	0.00138736	0.0270362
ENSG00000227051	C14orf132	-0.434578	3.87151	14.8183	0.00139256	0.0271091			ENSG00000227051	C14orf132	-0.790428	3.87151	14.8183	0.00139256	0.0271091
ENSG00000183287	CCBE1	-0.377435	0.435696	14.8032	0.00139751	0.0271486			ENSG00000270231	NBPF8	0.44261	6.70578	14.8067	0.00139637	0.0271486
ENSG00000270231	NBPF8	0.196849	6.70578	14.8067	0.00139637	0.0271486			ENSG00000183287	CCBE1	-1.41555	0.435696	14.8032	0.00139751	0.0271486
ENSG00000150990	DHX37	0.312485	6.53576	14.7634	0.00141062	0.0273749			ENSG00000150990	DHX37	0.61126	6.53576	14.7634	0.00141062	0.0273749
ENSG00000141497	ZMYND15	-0.737716	1.7541	14.748	0.00141574	0.0274456			ENSG00000141497	ZMYND15	-1.05673	1.7541	14.748	0.00141574	0.0274456
ENSG00000260260	SNHG19	0.13062	3.9189	14.7408	0.00141813	0.0274633			ENSG00000260260	SNHG19	-0.930281	3.9189	14.7408	0.00141813	0.0274633
ENSG00000145780	FEM1C	0.397015	5.4089	14.7355	0.00141989	0.0274688			ENSG00000145780	FEM1C	0.405103	5.4089	14.7355	0.00141989	0.0274688
ENSG00000235823	OLMALINC	-0.436665	4.81448	14.7298	0.0014218	0.0274773			ENSG00000235823	OLMALINC	-0.788159	4.81448	14.7298	0.0014218	0.0274773
ENSG00000117461	PIK3R3	-0.988068	2.69792	14.7079	0.00142914	0.0275051			ENSG00000101265	RASSF2	-0.488259	5.80082	14.7201	0.00142503	0.0275051
ENSG00000101265	RASSF2	-0.256733	5.80082	14.7201	0.00142503	0.0275051			ENSG00000203727	SAMD5	-0.883505	2.35318	14.7163	0.00142633	0.0275051
ENSG00000203727	SAMD5	0.145127	2.35318	14.7163	0.00142633	0.0275051			ENSG00000001084	GCLC	0.41206	6.14715	14.7082	0.00142905	0.0275051
ENSG00000001084	GCLC	0.346201	6.14715	14.7082	0.00142905	0.0275051			ENSG00000117461	PIK3R3	-0.723666	2.69792	14.7079	0.00142914	0.0275051
ENSG00000100596	SPTLC2	0.35705	7.45707	14.6802	0.00143851	0.0276568			ENSG00000100596	SPTLC2	0.41349	7.45707	14.6802	0.00143851	0.0276568
ENSG00000237149	ZNF503-AS2	-0.583012	1.98086	14.6682	0.00144258	0.0276778			ENSG00000111364	DDX55	0.478089	5.0738	14.6686	0.00144243	0.0276778
ENSG00000111364	DDX55	0.26517	5.0738	14.6686	0.00144243	0.0276778			ENSG00000237149	ZNF503-AS2	-1.23223	1.98086	14.6682	0.00144258	0.0276778
ENSG00000171033	PKIA	-0.415551	3.27281	14.6571	0.00144634	0.0277216			ENSG00000171033	PKIA	-0.652752	3.27281	14.6571	0.00144634	0.0277216
ENSG00000175040	CHST2	-0.694143	2.49873	14.6462	0.00145009	0.0277601			ENSG00000175040	CHST2	-0.657536	2.49873	14.6462	0.00145009	0.0277601
ENSG00000106852	LHX6	-0.219828	3.57306	14.6426	0.00145133	0.0277601			ENSG00000106852	LHX6	-0.623719	3.57306	14.6426	0.00145133	0.0277601
ENSG00000168702	LRP1B	0.606566	0.599475	14.6168	0.0014602	0.0278558			ENSG00000168702	LRP1B	-0.835616	0.599475	14.6168	0.0014602	0.0278558
ENSG00000213937	CLDN9	1.35883	0.593929	14.6162	0.00146042	0.0278558			ENSG00000213937	CLDN9	1.30354	0.593929	14.6162	0.00146042	0.0278558
ENSG00000124882	EREG	0.220904	8.99128	14.6071	0.00146357	0.0278797			ENSG00000124882	EREG	0.481983	8.99128	14.6071	0.00146357	0.0278797
ENSG00000064692	SNCAIP	-1.26452	-1.55484	14.5788	0.0014734	0.0279812			ENSG00000196104	SPOCK3	0.176566	0.268562	14.5812	0.00147255	0.0279812
ENSG00000196104	SPOCK3	2.17907	0.268562	14.5812	0.00147255	0.0279812			ENSG00000064692	SNCAIP	-3.25194	-1.55484	14.5788	0.0014734	0.0279812
ENSG00000122376	SHLD2	0.458789	5.4199	14.5604	0.00147984	0.0280747			ENSG00000122376	SHLD2	0.496743	5.4199	14.5604	0.00147984	0.0280747
ENSG00000183775	KCTD16	-0.993951	0.140418	14.5294	0.00149077	0.0282533			ENSG00000183775	KCTD16	-2.1534	0.140418	14.5294	0.00149077	0.0282533
ENSG00000109103	UNC119	-0.415147	5.94791	14.5238	0.00149276	0.0282624			ENSG00000109103	UNC119	-0.39462	5.94791	14.5238	0.00149276	0.0282624
ENSG00000071282	LMCD1	-0.433154	2.17896	14.476	0.00150984	0.0285566			ENSG00000071282	LMCD1	-1.01939	2.17896	14.476	0.00150984	0.0285566
ENSG00000136490	LIMD2	-0.415581	4.61071	14.4544	0.00151762	0.0286714			ENSG00000136490	LIMD2	-0.457906	4.61071	14.4544	0.00151762	0.0286714
ENSG00000146904	EPHA1	0.465316	5.87717	14.4503	0.00151912	0.0286714			ENSG00000146904	EPHA1	0.347482	5.87717	14.4503	0.00151912	0.0286714
ENSG00000274333	LOC102724219	-0.515558	5.09271	14.4264	0.00152783	0.028751			ENSG00000274333	LOC102724219	-0.654658	5.09271	14.4264	0.00152783	0.028751
ENSG00000004838	ZMYND10	-1.25149	0.961839	14.409	0.00153418	0.0288413			ENSG00000004838	ZMYND10	-0.816214	0.961839	14.409	0.00153418	0.0288413
ENSG00000154764	WNT7A	-0.442758	-0.963531	14.3497	0.00155612	0.0292008			ENSG00000154764	WNT7A	-2.57132	-0.963531	14.3497	0.00155612	0.0292008
ENSG00000048707	VPS13D	0.131628	5.72849	14.3459	0.00155755	0.0292008			ENSG00000048707	VPS13D	0.46237	5.72849	14.3459	0.00155755	0.0292008
ENSG00000260027	HOXB7	-0.525145	5.08518	14.3368	0.00156097	0.029227			ENSG00000260027	HOXB7	-0.563979	5.08518	14.3368	0.00156097	0.029227
ENSG00000228695	CES1P1	0.543731	-1.86408	14.3256	0.00156515	0.0292758			ENSG00000228695	CES1P1	-3.7907	-1.86408	14.3256	0.00156515	0.0292758
ENSG00000135842	NIBAN1	-0.726854	3.90073	14.3089	0.00157146	0.0293056			ENSG00000186470	BTN3A2	-0.488555	4.50398	14.3168	0.00156846	0.0293056
ENSG00000186470	BTN3A2	-0.119201	4.50398	14.3168	0.00156846	0.0293056			ENSG00000198517	MAFK	0.572166	4.44338	14.3091	0.00157138	0.0293056
ENSG00000198517	MAFK	0.461739	4.44338	14.3091	0.00157138	0.0293056			ENSG00000135842	NIBAN1	-0.869122	3.90073	14.3089	0.00157146	0.0293056
ENSG00000167716	WDR81	0.172762	4.91939	14.3002	0.00157476	0.0293377			ENSG00000167716	WDR81	0.53405	4.91939	14.3002	0.00157476	0.0293377
ENSG00000176533	GNG7	-0.285621	5.2958	14.2902	0.00157856	0.0293708			ENSG00000176533	GNG7	-0.450086	5.2958	14.2902	0.00157856	0.0293708
ENSG00000048392	RRM2B	0.447157	6.57227	14.2872	0.00157968	0.0293708			ENSG00000048392	RRM2B	0.234753	6.57227	14.2872	0.00157968	0.0293708
ENSG00000133874	RNF122	-0.407863	3.94334	14.2785	0.00158298	0.0293781			ENSG00000133874	RNF122	-0.593087	3.94334	14.2785	0.00158298	0.0293781
ENSG00000168734	PKIG	-0.382296	4.52628	14.2779	0.00158323	0.0293781			ENSG00000168734	PKIG	-0.512586	4.52628	14.2779	0.00158323	0.0293781
ENSG00000176953	NFATC2IP	0.124794	6.10978	14.2688	0.00158668	0.0294129			ENSG00000176953	NFATC2IP	0.467193	6.10978	14.2688	0.00158668	0.0294129
ENSG00000100027	YPEL1	-0.387833	2.5611	14.2464	0.00159531	0.0295434			ENSG00000100027	YPEL1	-1.44112	2.5611	14.2464	0.00159531	0.0295434
ENSG00000167110	GOLGA2	0.38299	5.9745	14.242	0.00159699	0.0295451			ENSG00000167110	GOLGA2	0.483333	5.9745	14.242	0.00159699	0.0295451
ENSG00000173418	NAA20	0.406855	6.35816	14.1953	0.0016151	0.0298323			ENSG00000173418	NAA20	0.365174	6.35816	14.1953	0.0016151	0.0298323
ENSG00000020577	SAMD4A	0.415233	4.26629	14.1937	0.00161571	0.0298323			ENSG00000020577	SAMD4A	0.664331	4.26629	14.1937	0.00161571	0.0298323
ENSG00000072274	TFRC	0.407594	8.6007	14.1801	0.00162107	0.0298424			ENSG00000134531	EMP1	0.947464	7.11523	14.187	0.00161836	0.0298424
ENSG00000166855	CLPX	0.482444	6.11479	14.1831	0.00161986	0.0298424			ENSG00000166855	CLPX	0.483593	6.11479	14.1831	0.00161986	0.0298424
ENSG00000134531	EMP1	1.45616	7.11523	14.187	0.00161836	0.0298424			ENSG00000072274	TFRC	0.529115	8.6007	14.1801	0.00162107	0.0298424
ENSG00000130303	BST2	0.840568	1.90054	14.1699	0.00162506	0.0298863			ENSG00000130303	BST2	0.0306169	1.90054	14.1699	0.00162506	0.0298863
ENSG00000132718	SYT11	-1.36073	-1.0033	14.1453	0.00163479	0.0300357			ENSG00000132718	SYT11	-3.3549	-1.0033	14.1453	0.00163479	0.0300357
ENSG00000160293	VAV2	0.217843	6.43073	14.1288	0.00164136	0.0301267			ENSG00000160293	VAV2	0.404708	6.43073	14.1288	0.00164136	0.0301267
ENSG00000074755	ZZEF1	0.204189	5.19805	14.1227	0.00164376	0.0301411			ENSG00000074755	ZZEF1	0.528308	5.19805	14.1227	0.00164376	0.0301411
ENSG00000130147	SH3BP4	-0.357811	6.67831	14.1178	0.00164572	0.0301472			ENSG00000130147	SH3BP4	-0.377384	6.67831	14.1178	0.00164572	0.0301472
ENSG00000104356	POP1	0.256188	6.16745	14.0871	0.00165806	0.0303136			ENSG00000174749	FAM241A	0.489198	4.01066	14.0903	0.00165676	0.0303136
ENSG00000174749	FAM241A	0.597026	4.01066	14.0903	0.00165676	0.0303136			ENSG00000104356	POP1	0.630449	6.16745	14.0871	0.00165806	0.0303136
ENSG00000137563	GGH	-0.266142	5.88376	14.0814	0.00166038	0.0303263			ENSG00000137563	GGH	-0.445491	5.88376	14.0814	0.00166038	0.0303263
ENSG00000005020	SKAP2	-0.354435	5.2407	14.0768	0.00166223	0.0303305			ENSG00000005020	SKAP2	-0.57703	5.2407	14.0768	0.00166223	0.0303305
ENSG00000158186	MRAS	-0.2987	5.44443	14.0689	0.00166543	0.0303591			ENSG00000158186	MRAS	-0.53682	5.44443	14.0689	0.00166543	0.0303591
ENSG00000242193	CRYZL2P	-0.377685	2.5712	14.056	0.00167068	0.030425			ENSG00000242193	CRYZL2P	-0.793809	2.5712	14.056	0.00167068	0.030425
ENSG00000234327	LOC101928000	0.0481085	0.178197	14.0453	0.00167502	0.0304593			ENSG00000234327	LOC101928000	-1.3338	0.178197	14.0453	0.00167502	0.0304593
ENSG00000166897	ELFN2	0.449603	6.61403	14.0433	0.00167583	0.0304593			ENSG00000166897	ELFN2	0.627019	6.61403	14.0433	0.00167583	0.0304593
ENSG00000120690	ELF1	0.327226	5.68267	14.0269	0.00168256	0.0305517			ENSG00000120690	ELF1	0.469767	5.68267	14.0269	0.00168256	0.0305517
ENSG00000171119	NRTN	-0.150522	2.20785	14.0006	0.00169342	0.0307189			ENSG00000171119	NRTN	-0.876863	2.20785	14.0006	0.00169342	0.0307189
ENSG00000115844	DLX2	0.487416	3.39138	13.992	0.00169697	0.0307534			ENSG00000115844	DLX2	0.60181	3.39138	13.992	0.00169697	0.0307534
ENSG00000198756	COLGALT2	-2.3384	-0.736689	13.9602	0.00171024	0.0309338			ENSG00000198756	COLGALT2	-2.37193	-0.736689	13.9602	0.00171024	0.0309338
ENSG00000119866	BCL11A	-0.903816	1.83232	13.9474	0.00171559	0.0310004			ENSG00000119866	BCL11A	-1.32317	1.83232	13.9474	0.00171559	0.0310004
ENSG00000234155	LINC02535	0.18055	-1.63222	13.9292	0.00172328	0.0311092			ENSG00000234155	LINC02535	-2.17086	-1.63222	13.9292	0.00172328	0.0311092
ENSG00000143319	ISG20L2	0.306278	6.28057	13.9238	0.00172557	0.0311205			ENSG00000143319	ISG20L2	0.41589	6.28057	13.9238	0.00172557	0.0311205
ENSG00000204866	IGFL2	2.79268	-0.866088	13.914	0.00172971	0.0311649			ENSG00000204866	IGFL2	1.65472	-0.866088	13.914	0.00172971	0.0311649
ENSG00000082146	STRADB	-0.332416	4.27547	13.9095	0.00173166	0.0311698			ENSG00000082146	STRADB	-0.52042	4.27547	13.9095	0.00173166	0.0311698
ENSG00000172575	RASGRP1	-0.483851	2.23487	13.9007	0.0017354	0.0312071			ENSG00000172575	RASGRP1	-0.957995	2.23487	13.9007	0.0017354	0.0312071
ENSG00000197119	SLC25A29	-0.483398	5.43103	13.8866	0.00174142	0.0312852			ENSG00000197119	SLC25A29	-0.381273	5.43103	13.8866	0.00174142	0.0312852
ENSG00000176490	DIRAS1	0.257915	6.51958	13.8766	0.00174569	0.0313316			ENSG00000176490	DIRAS1	0.40565	6.51958	13.8766	0.00174569	0.0313316
ENSG00000158417	EIF5B	0.314732	7.44318	13.8609	0.00175245	0.0314227			ENSG00000158417	EIF5B	0.54125	7.44318	13.8609	0.00175245	0.0314227
ENSG00000106605	BLVRA	-0.32175	4.90906	13.831	0.00176542	0.031575			ENSG00000106605	BLVRA	-0.522038	4.90906	13.831	0.00176542	0.031575
ENSG00000135932	CAB39	0.341922	6.80268	13.8296	0.00176603	0.031575			ENSG00000133030	MPRIP	0.467252	7.76246	13.8303	0.00176571	0.031575
ENSG00000133030	MPRIP	0.444718	7.76246	13.8303	0.00176571	0.031575			ENSG00000135932	CAB39	0.452709	6.80268	13.8296	0.00176603	0.031575
ENSG00000112699	GMDS	-0.521566	4.48726	13.811	0.00177415	0.0316897			ENSG00000112699	GMDS	-0.417163	4.48726	13.811	0.00177415	0.0316897
ENSG00000161813	LARP4	0.368331	6.60295	13.7846	0.00178577	0.0318668			ENSG00000161813	LARP4	0.55803	6.60295	13.7846	0.00178577	0.0318668
ENSG00000165731	RET	-0.0726931	4.13069	13.78	0.00178778	0.0318722			ENSG00000165731	RET	-0.606774	4.13069	13.78	0.00178778	0.0318722
ENSG00000100029	PES1	0.203905	8.02906	13.7761	0.00178955	0.0318732			ENSG00000100029	PES1	0.449069	8.02906	13.7761	0.00178955	0.0318732
ENSG00000181315	ZNF322	-0.114424	5.20382	13.7659	0.00179406	0.031923			ENSG00000181315	ZNF322	-0.548306	5.20382	13.7659	0.00179406	0.031923
ENSG00000067141	NEO1	-0.356331	7.10142	13.7533	0.00179965	0.0319308			ENSG00000101935	AMMECR1	0.707618	4.50839	13.759	0.00179711	0.0319308
ENSG00000101935	AMMECR1	0.319358	4.50839	13.759	0.00179711	0.0319308			ENSG00000091527	CDV3	0.416605	7.80538	13.7553	0.00179878	0.0319308
ENSG00000091527	CDV3	0.386182	7.80538	13.7553	0.00179878	0.0319308			ENSG00000067141	NEO1	-0.385883	7.10142	13.7533	0.00179965	0.0319308
ENSG00000204711	C9orf135	-1.41147	-1.63675	13.7395	0.00180584	0.0319799			ENSG00000204711	C9orf135	-3.19053	-1.63675	13.7395	0.00180584	0.0319799
ENSG00000136051	WASHC4	0.302775	5.39738	13.7172	0.00181585	0.0320961			ENSG00000136051	WASHC4	0.427168	5.39738	13.7172	0.00181585	0.0320961
ENSG00000104885	DOT1L	0.257027	5.63366	13.7106	0.00181882	0.0321181			ENSG00000104885	DOT1L	0.422994	5.63366	13.7106	0.00181882	0.0321181
ENSG00000152092	ASTN1	-0.529832	0.61366	13.6975	0.00182476	0.0321924			ENSG00000152092	ASTN1	-1.36599	0.61366	13.6975	0.00182476	0.0321924
ENSG00000277443	MARCKS	-0.212054	6.70434	13.6659	0.00183917	0.032416			ENSG00000277443	MARCKS	-0.412232	6.70434	13.6659	0.00183917	0.032416
ENSG00000165029	ABCA1	-0.74284	2.73743	13.6463	0.00184814	0.0325434			ENSG00000165029	ABCA1	-0.275542	2.73743	13.6463	0.00184814	0.0325434
ENSG00000134697	GNL2	0.245226	6.88451	13.6307	0.00185536	0.0326089			ENSG00000112110	MRPL18	0.322741	6.05337	13.6321	0.00185472	0.0326089
ENSG00000112110	MRPL18	0.419476	6.05337	13.6321	0.00185472	0.0326089			ENSG00000134697	GNL2	0.513873	6.88451	13.6307	0.00185536	0.0326089
ENSG00000085721	RRN3	0.2741	7.07638	13.6268	0.00185716	0.0326097			ENSG00000085721	RRN3	0.477561	7.07638	13.6268	0.00185716	0.0326097
ENSG00000128908	INO80	0.246368	6.16344	13.6108	0.00186458	0.0327092			ENSG00000128908	INO80	0.481307	6.16344	13.6108	0.00186458	0.0327092
ENSG00000119943	PYROXD2	-0.346171	3.2307	13.582	0.00187803	0.0329142			ENSG00000119943	PYROXD2	-0.713882	3.2307	13.582	0.00187803	0.0329142
ENSG00000155918	RAET1L	0.974837	1.01964	13.5751	0.00188128	0.0329402			ENSG00000155918	RAET1L	1.17425	1.01964	13.5751	0.00188128	0.0329402
ENSG00000006831	ADIPOR2	0.219326	7.24662	13.5682	0.00188456	0.0329665			ENSG00000006831	ADIPOR2	0.421957	7.24662	13.5682	0.00188456	0.0329665
ENSG00000145990	GFOD1	0.615917	2.88535	13.5571	0.00188979	0.0330034			ENSG00000145990	GFOD1	0.622462	2.88535	13.5571	0.00188979	0.0330034
ENSG00000125731	SH2D3A	0.87979	5.0744	13.5562	0.00189021	0.0330034			ENSG00000125731	SH2D3A	0.832739	5.0744	13.5562	0.00189021	0.0330034
ENSG00000168481	LGI3	-0.398652	2.19954	13.5368	0.00189941	0.033133			ENSG00000168481	LGI3	-1.04839	2.19954	13.5368	0.00189941	0.033133
ENSG00000158106	RHPN1	-0.440274	5.01871	13.5273	0.00190398	0.0331816			ENSG00000158106	RHPN1	-0.34097	5.01871	13.5273	0.00190398	0.0331816
ENSG00000183011	NAA38	-0.213025	4.64181	13.5168	0.00190899	0.0332379			ENSG00000183011	NAA38	-0.515277	4.64181	13.5168	0.00190899	0.0332379
ENSG00000112964	GHR	-0.709163	-1.06871	13.5036	0.00191533	0.033317			ENSG00000112964	GHR	-2.77787	-1.06871	13.5036	0.00191533	0.033317
ENSG00000137404	NRM	-0.620833	4.32733	13.4882	0.00192274	0.0334027			ENSG00000137404	NRM	-0.430698	4.32733	13.4882	0.00192274	0.0334027
ENSG00000173575	CHD2	0.261889	6.46745	13.4822	0.00192563	0.0334027			ENSG00000185088	RPS27L	0.474196	5.81407	13.4836	0.00192497	0.0334027
ENSG00000185088	RPS27L	0.568493	5.81407	13.4836	0.00192497	0.0334027			ENSG00000173575	CHD2	0.416796	6.46745	13.4822	0.00192563	0.0334027
ENSG00000129675	ARHGEF6	-0.387753	2.90995	13.4765	0.00192841	0.0334199			ENSG00000129675	ARHGEF6	-0.734555	2.90995	13.4765	0.00192841	0.0334199
ENSG00000134954	ETS1	-0.346391	4.09082	13.4709	0.00193116	0.0334363			ENSG00000134954	ETS1	-0.775505	4.09082	13.4709	0.00193116	0.0334363
ENSG00000177459	ERICH5	-0.40463	3.51381	13.462	0.00193547	0.0334489			ENSG00000113269	RNF130	-0.401095	5.77872	13.4626	0.00193515	0.0334489
ENSG00000113269	RNF130	-0.301681	5.77872	13.4626	0.00193515	0.0334489			ENSG00000177459	ERICH5	-0.668237	3.51381	13.462	0.00193547	0.0334489
ENSG00000128383	APOBEC3A	-0.941641	0.0583975	13.4504	0.00194112	0.0335153			ENSG00000128383	APOBEC3A	-1.97981	0.0583975	13.4504	0.00194112	0.0335153
ENSG00000104967	NOVA2	-0.449059	4.27368	13.4138	0.00195914	0.0337952			ENSG00000104967	NOVA2	-0.652744	4.27368	13.4138	0.00195914	0.0337952
ENSG00000118515	SGK1	-0.745165	3.41431	13.4007	0.00196563	0.0338445			ENSG00000118515	SGK1	-0.459288	3.41431	13.4007	0.00196563	0.0338445
ENSG00000101230	ISM1	-1.28515	0.901029	13.3936	0.00196913	0.0338515			ENSG00000101230	ISM1	-1.7274	0.901029	13.3936	0.00196913	0.0338515
ENSG00000276077	LOC102724951	-0.489414	5.01491	13.3889	0.00197149	0.0338515			ENSG00000189143	CLDN4	0.857415	8.34438	13.3906	0.00197064	0.0338515
ENSG00000189143	CLDN4	0.817342	8.34438	13.3906	0.00197064	0.0338515			ENSG00000276077	LOC102724951	-0.644331	5.01491	13.3889	0.00197149	0.0338515
ENSG00000131378	RFTN1	-0.662981	3.20914	13.3771	0.00197736	0.0338587			ENSG00000156504	FAM122B	0.516135	6.78717	13.3781	0.00197687	0.0338587
ENSG00000156504	FAM122B	0.309452	6.78717	13.3781	0.00197687	0.0338587			ENSG00000179348	GATA2	0.401257	5.36504	13.3781	0.00197688	0.0338587
ENSG00000179348	GATA2	0.401236	5.36504	13.3781	0.00197688	0.0338587			ENSG00000131378	RFTN1	-0.59551	3.20914	13.3771	0.00197736	0.0338587
ENSG00000115963	RND3	-0.159754	4.66738	13.3374	0.00199738	0.0341387			ENSG00000159131	GART	0.370803	7.01012	13.3379	0.00199712	0.0341387
ENSG00000159131	GART	0.279688	7.01012	13.3379	0.00199712	0.0341387			ENSG00000115963	RND3	-0.601393	4.66738	13.3374	0.00199738	0.0341387
ENSG00000181804	SLC9A9	-0.625819	0.145324	13.3244	0.00200393	0.0341609			ENSG00000125864	BFSP1	-0.918678	3.53264	13.331	0.00200062	0.0341609
ENSG00000085552	IGSF9	-0.443084	6.24771	13.324	0.00200418	0.0341609			ENSG00000181804	SLC9A9	-1.50275	0.145324	13.3244	0.00200393	0.0341609
ENSG00000125864	BFSP1	-0.367638	3.53264	13.331	0.00200062	0.0341609			ENSG00000085552	IGSF9	-0.387374	6.24771	13.324	0.00200418	0.0341609
ENSG00000205670	SMIM11A	-0.00646757	3.91417	13.3151	0.00200871	0.0342069			ENSG00000205670	SMIM11A	-0.520963	3.91417	13.3151	0.00200871	0.0342069
ENSG00000213676	ATF6B	-0.411243	5.92372	13.3022	0.00201527	0.034256			ENSG00000128849	CGNL1	-0.565006	3.77686	13.3044	0.00201415	0.034256
ENSG00000128849	CGNL1	-0.374625	3.77686	13.3044	0.00201415	0.034256			ENSG00000213676	ATF6B	-0.433292	5.92372	13.3022	0.00201527	0.034256
ENSG00000178826	TMEM139	-0.373151	2.52797	13.2904	0.00202131	0.0343273			ENSG00000178826	TMEM139	-0.871684	2.52797	13.2904	0.00202131	0.0343273
ENSG00000169403	PTAFR	0.578093	3.54349	13.2836	0.00202482	0.0343556			ENSG00000169403	PTAFR	0.691332	3.54349	13.2836	0.00202482	0.0343556
ENSG00000108829	LRRC59	0.283835	8.59296	13.2754	0.00202905	0.034396			ENSG00000108829	LRRC59	0.509469	8.59296	13.2754	0.00202905	0.034396
ENSG00000221886	ZBED8	-0.140918	2.51938	13.2598	0.00203713	0.0344703			ENSG00000168453	HR	0.352535	6.21932	13.2598	0.0020371	0.0344703
ENSG00000168453	HR	0.400939	6.21932	13.2598	0.0020371	0.0344703			ENSG00000221886	ZBED8	-0.85941	2.51938	13.2598	0.00203713	0.0344703
ENSG00000006607	FARP2	0.316798	6.19547	13.2461	0.00204426	0.0345594			ENSG00000006607	FARP2	0.417181	6.19547	13.2461	0.00204426	0.0345594
ENSG00000151576	QTRT2	0.261105	6.00937	13.2182	0.00205885	0.0347117			ENSG00000105974	CAV1	0.417736	6.1239	13.2238	0.00205592	0.0347117
ENSG00000105974	CAV1	0.78881	6.1239	13.2238	0.00205592	0.0347117			ENSG00000164674	SYTL3	0.762573	6.85773	13.2205	0.00205763	0.0347117
ENSG00000164674	SYTL3	0.81922	6.85773	13.2205	0.00205763	0.0347117			ENSG00000151576	QTRT2	0.527891	6.00937	13.2182	0.00205885	0.0347117
ENSG00000143486	EIF2D	-0.112616	6.11328	13.1999	0.00206847	0.0348108			ENSG00000187583	PLEKHN1	0.529422	2.74107	13.2002	0.00206833	0.0348108
ENSG00000187583	PLEKHN1	0.722458	2.74107	13.2002	0.00206833	0.0348108			ENSG00000143486	EIF2D	-0.423201	6.11328	13.1999	0.00206847	0.0348108
ENSG00000188015	S100A3	0.948719	2.14447	13.195	0.00207107	0.0348231			ENSG00000188015	S100A3	0.666885	2.14447	13.195	0.00207107	0.0348231
ENSG00000257621	PSMA3-AS1	-0.198463	4.09686	13.1819	0.00207805	0.0348775			ENSG00000124784	RIOK1	0.411629	5.42671	13.1827	0.0020776	0.0348775
ENSG00000124784	RIOK1	0.40555	5.42671	13.1827	0.0020776	0.0348775			ENSG00000257621	PSMA3-AS1	-0.566897	4.09686	13.1819	0.00207805	0.0348775
ENSG00000186088	GSAP	-1.65975	-1.98621	13.1536	0.00209312	0.0350673			ENSG00000186088	GSAP	-2.34213	-1.98621	13.1536	0.00209312	0.0350673
ENSG00000108984	MAP2K6	-0.624737	2.27974	13.1448	0.00209787	0.035092			ENSG00000108984	MAP2K6	-1.36143	2.27974	13.1448	0.00209787	0.035092
ENSG00000273136	NBPF26	0.238524	5.83491	13.1439	0.00209836	0.035092			ENSG00000273136	NBPF26	0.506529	5.83491	13.1439	0.00209836	0.035092
ENSG00000107957	SH3PXD2A	0.557179	4.22509	13.1242	0.00210896	0.0352377			ENSG00000107957	SH3PXD2A	0.628327	4.22509	13.1242	0.00210896	0.0352377
ENSG00000215256	DHRS4-AS1	-0.258878	4.9939	13.1142	0.00211439	0.0352967			ENSG00000215256	DHRS4-AS1	-0.496433	4.9939	13.1142	0.00211439	0.0352967
ENSG00000205336	ADGRG1	-0.483888	6.13877	13.1039	0.00211997	0.0353266			ENSG00000160072	ATAD3B	0.705934	5.83827	13.1053	0.00211923	0.0353266
ENSG00000160072	ATAD3B	0.370831	5.83827	13.1053	0.00211923	0.0353266			ENSG00000205336	ADGRG1	-0.233307	6.13877	13.1039	0.00211997	0.0353266
ENSG00000126778	SIX1	-0.479188	3.90452	13.0955	0.00212459	0.0353719			ENSG00000126778	SIX1	-0.54117	3.90452	13.0955	0.00212459	0.0353719
ENSG00000124496	TRERF1	0.304264	5.24602	13.0854	0.00213008	0.0354316			ENSG00000124496	TRERF1	0.456377	5.24602	13.0854	0.00213008	0.0354316
ENSG00000197355	UAP1L1	0.437528	4.35053	13.0736	0.00213659	0.0355082			ENSG00000197355	UAP1L1	0.586331	4.35053	13.0736	0.00213659	0.0355082
ENSG00000164039	BDH2	-0.355876	3.9345	13.0591	0.00214455	0.0355769			ENSG00000198848	CES1	-4.30989	-2.18964	13.0619	0.00214299	0.0355769
ENSG00000198848	CES1	0.24347	-2.18964	13.0619	0.00214299	0.0355769			ENSG00000164039	BDH2	-0.599922	3.9345	13.0591	0.00214455	0.0355769
ENSG00000171877	FRMD5	0.0321721	6.02021	13.0548	0.0021469	0.0355843			ENSG00000171877	FRMD5	0.402816	6.02021	13.0548	0.0021469	0.0355843
ENSG00000143013	LMO4	-0.399012	4.6261	13.0332	0.00215892	0.0357471			ENSG00000143013	LMO4	-0.437343	4.6261	13.0332	0.00215892	0.0357471
ENSG00000058600	POLR3E	0.227959	5.61528	13.0302	0.00216056	0.0357471			ENSG00000058600	POLR3E	0.42343	5.61528	13.0302	0.00216056	0.0357471
ENSG00000131374	TBC1D5	0.186191	5.83054	13.023	0.00216459	0.035782			ENSG00000131374	TBC1D5	0.451838	5.83054	13.023	0.00216459	0.035782
ENSG00000166411	IDH3A	0.228997	5.16913	13.0091	0.0021724	0.0358792			ENSG00000166411	IDH3A	0.468852	5.16913	13.0091	0.0021724	0.0358792
ENSG00000100014	SPECC1L	-0.476586	5.03635	12.9923	0.00218182	0.036003			ENSG00000100014	SPECC1L	-0.296137	5.03635	12.9923	0.00218182	0.036003
ENSG00000170786	SDR16C5	-0.58744	1.7633	12.9612	0.00219947	0.036166			ENSG00000072506	HSD17B10	0.282026	6.16853	12.9699	0.0021945	0.036166
ENSG00000072506	HSD17B10	-0.152623	6.16853	12.9699	0.0021945	0.036166			ENSG00000119326	CTNNAL1	0.37814	6.34222	12.9673	0.00219599	0.036166
ENSG00000119326	CTNNAL1	0.28682	6.34222	12.9673	0.00219599	0.036166			ENSG00000111615	KRR1	0.277769	7.25758	12.9639	0.00219792	0.036166
ENSG00000111615	KRR1	0.419117	7.25758	12.9639	0.00219792	0.036166			ENSG00000170786	SDR16C5	-1.27321	1.7633	12.9612	0.00219947	0.036166
ENSG00000164904	ALDH7A1	-0.320868	7.25135	12.9568	0.00220196	0.0361751			ENSG00000164904	ALDH7A1	-0.346245	7.25135	12.9568	0.00220196	0.0361751
ENSG00000166349	RAG1	-0.680738	0.885538	12.9531	0.00220408	0.0361781			ENSG00000166349	RAG1	-1.13303	0.885538	12.9531	0.00220408	0.0361781
ENSG00000106263	EIF3B	0.26393	9.09653	12.937	0.00221329	0.0362335			ENSG00000108510	MED13	0.457549	7.1228	12.9383	0.00221255	0.0362335
ENSG00000108510	MED13	0.270956	7.1228	12.9383	0.00221255	0.0362335			ENSG00000106263	EIF3B	0.471732	9.09653	12.937	0.00221329	0.0362335
ENSG00000051382	PIK3CB	0.363303	6.00805	12.9262	0.00221948	0.0363028			ENSG00000051382	PIK3CB	0.37201	6.00805	12.9262	0.00221948	0.0363028
ENSG00000198934	MAGEE1	-0.627385	3.13204	12.9159	0.00222547	0.0363688			ENSG00000198934	MAGEE1	-0.535815	3.13204	12.9159	0.00222547	0.0363688
ENSG00000116852	KIF21B	-0.337018	4.49952	12.9085	0.00222975	0.0363991			ENSG00000116852	KIF21B	-0.551394	4.49952	12.9085	0.00222975	0.0363991
ENSG00000142207	URB1	0.232388	6.85811	12.8983	0.00223565	0.036417			ENSG00000142207	URB1	0.460196	6.85811	12.8983	0.00223565	0.036417
ENSG00000148175	STOM	0.387899	4.17032	12.8939	0.00223819	0.036417			ENSG00000148175	STOM	-0.0871832	4.17032	12.8939	0.00223819	0.036417
ENSG00000101000	PROCR	0.664899	4.49405	12.8852	0.00224328	0.036468			ENSG00000101000	PROCR	0.530852	4.49405	12.8852	0.00224328	0.036468
ENSG00000026508	CD44	0.430825	9.65952	12.8805	0.00224602	0.0364807			ENSG00000026508	CD44	0.0745216	9.65952	12.8805	0.00224602	0.0364807
ENSG00000166471	TMEM41B	0.352495	5.43069	12.8517	0.00226291	0.0366911			ENSG00000197959	DNM3	1.00163	2.67885	12.8538	0.00226168	0.0366911
ENSG00000197959	DNM3	0.772036	2.67885	12.8538	0.00226168	0.0366911			ENSG00000166471	TMEM41B	0.452679	5.43069	12.8517	0.00226291	0.0366911
ENSG00000163898	LIPH	0.975688	4.18466	12.8454	0.00226666	0.0367199			ENSG00000163898	LIPH	0.934626	4.18466	12.8454	0.00226666	0.0367199
ENSG00000147162	OGT	0.280719	7.02578	12.8355	0.00227249	0.0367824			ENSG00000147162	OGT	0.456094	7.02578	12.8355	0.00227249	0.0367824
ENSG00000088205	DDX18	0.245848	7.55055	12.8316	0.00227481	0.0367879			ENSG00000088205	DDX18	0.422353	7.55055	12.8316	0.00227481	0.0367879
ENSG00000170873	MTSS1	-0.138345	3.69629	12.8263	0.00227798	0.0368073			ENSG00000170873	MTSS1	-0.566996	3.69629	12.8263	0.00227798	0.0368073
ENSG00000089335	ZNF302	-0.112712	3.74038	12.8214	0.00228089	0.0368224			ENSG00000089335	ZNF302	-0.694309	3.74038	12.8214	0.00228089	0.0368224
ENSG00000089050	RBBP9	-0.271087	5.32324	12.8167	0.00228368	0.0368355			ENSG00000089050	RBBP9	-0.439916	5.32324	12.8167	0.00228368	0.0368355
ENSG00000123094	RASSF8	-0.141633	4.01879	12.8068	0.00228962	0.0368674			ENSG00000188112	C6orf132	0.412666	5.65021	12.8085	0.00228855	0.0368674
ENSG00000188112	C6orf132	0.307627	5.65021	12.8085	0.00228855	0.0368674			ENSG00000123094	RASSF8	-0.55903	4.01879	12.8068	0.00228962	0.0368674
ENSG00000102967	DHODH	0.288753	4.76989	12.7926	0.00229812	0.0369724			ENSG00000102967	DHODH	0.462177	4.76989	12.7926	0.00229812	0.0369724
ENSG00000108061	SHOC2	0.198164	6.32636	12.7786	0.00230654	0.0370544			ENSG00000108061	SHOC2	0.397852	6.32636	12.7786	0.00230654	0.0370544
ENSG00000163900	TMEM41A	0.319853	5.37684	12.7775	0.0023072	0.0370544			ENSG00000163900	TMEM41A	0.411621	5.37684	12.7775	0.0023072	0.0370544
ENSG00000067177	PHKA1	0.271764	4.83417	12.7707	0.00231132	0.0370681			ENSG00000067177	PHKA1	0.493877	4.83417	12.7707	0.00231132	0.0370681
ENSG00000170855	TRIAP1	0.408085	5.23696	12.7695	0.00231203	0.0370681			ENSG00000170855	TRIAP1	0.378048	5.23696	12.7695	0.00231203	0.0370681
ENSG00000139344	AMDHD1	-0.633649	1.73641	12.7636	0.00231558	0.0370932			ENSG00000139344	AMDHD1	-1.00818	1.73641	12.7636	0.00231558	0.0370932
ENSG00000130119	GNL3L	0.38849	5.85676	12.7548	0.00232093	0.0371275			ENSG00000130119	GNL3L	0.467269	5.85676	12.7548	0.00232093	0.0371275
ENSG00000069482	GAL	0.460671	6.3602	12.7536	0.00232171	0.0371275			ENSG00000069482	GAL	0.569737	6.3602	12.7536	0.00232171	0.0371275
ENSG00000188976	NOC2L	0.230815	8.0927	12.7368	0.00233191	0.0372301			ENSG00000188976	NOC2L	0.466128	8.0927	12.7368	0.00233191	0.0372301
ENSG00000123124	WWP1	0.385041	6.37454	12.7365	0.00233213	0.0372301			ENSG00000123124	WWP1	0.296549	6.37454	12.7365	0.00233213	0.0372301
ENSG00000214870	LOC441204	-0.66519	0.876702	12.7241	0.0023397	0.037319			ENSG00000214870	LOC441204	-1.15485	0.876702	12.7241	0.0023397	0.037319
ENSG00000082014	SMARCD3	-0.395473	4.45315	12.7159	0.00234477	0.0373678			ENSG00000082014	SMARCD3	-0.616354	4.45315	12.7159	0.00234477	0.0373678
ENSG00000183317	EPHA10	-0.429631	4.19141	12.6932	0.00235877	0.0375006			ENSG00000183317	EPHA10	-0.447859	4.19141	12.6932	0.00235877	0.0375006
ENSG00000175662	TOM1L2	0.564896	5.28418	12.6927	0.00235914	0.0375006			ENSG00000175662	TOM1L2	0.512513	5.28418	12.6927	0.00235914	0.0375006
ENSG00000167733	HSD11B1L	-0.254383	1.56663	12.6575	0.00238109	0.0378173			ENSG00000167733	HSD11B1L	-1.08239	1.56663	12.6575	0.00238109	0.0378173
ENSG00000168961	LGALS9	-0.391916	2.65271	12.6461	0.00238822	0.0378931			ENSG00000168961	LGALS9	-1.12056	2.65271	12.6461	0.00238822	0.0378931
ENSG00000149809	TM7SF2	-0.329661	5.31924	12.6434	0.00238993	0.0378931			ENSG00000149809	TM7SF2	-0.481627	5.31924	12.6434	0.00238993	0.0378931
ENSG00000162851	TFB2M	0.234692	5.23805	12.6311	0.00239768	0.0379837			ENSG00000162851	TFB2M	0.434544	5.23805	12.6311	0.00239768	0.0379837
ENSG00000204175	GPRIN2	-0.806011	1.26374	12.6202	0.00240464	0.0380615			ENSG00000204175	GPRIN2	-1.14209	1.26374	12.6202	0.00240464	0.0380615
ENSG00000268606	MAGEA2	0.187971	6.62058	12.6086	0.00241199	0.0381132			ENSG00000172965	MIR4435-2HG	0.582112	3.75981	12.6094	0.0024115	0.0381132
ENSG00000172965	MIR4435-2HG	0.455547	3.75981	12.6094	0.0024115	0.0381132			ENSG00000268606	MAGEA2	0.395846	6.62058	12.6086	0.00241199	0.0381132
ENSG00000124203	ZNF831	-1.33957	-0.266529	12.5881	0.00242508	0.0381904			ENSG00000103811	CTSH	-0.540979	5.32376	12.5965	0.0024197	0.0381904
ENSG00000110723	EXPH5	-0.371545	4.3939	12.5923	0.00242239	0.0381904			ENSG00000110723	EXPH5	-0.566768	4.3939	12.5923	0.00242239	0.0381904
ENSG00000103811	CTSH	-0.341969	5.32376	12.5965	0.0024197	0.0381904			ENSG00000124203	ZNF831	-1.96318	-0.266529	12.5881	0.00242508	0.0381904
ENSG00000086544	ITPKC	0.526038	3.87477	12.5775	0.00243191	0.0382656			ENSG00000086544	ITPKC	0.580327	3.87477	12.5775	0.00243191	0.0382656
ENSG00000183914	DNAH2	-0.597461	3.7465	12.5422	0.00245481	0.0385625			ENSG00000183914	DNAH2	-0.106332	3.7465	12.5422	0.00245481	0.0385625
ENSG00000155313	USP25	0.486326	5.03032	12.542	0.00245492	0.0385625			ENSG00000155313	USP25	0.414352	5.03032	12.542	0.00245492	0.0385625
ENSG00000100242	SUN2	-0.341061	5.53387	12.5104	0.00247562	0.0388222			ENSG00000077942	FBLN1	-0.504469	6.08836	12.5117	0.00247472	0.0388222
ENSG00000077942	FBLN1	-0.256171	6.08836	12.5117	0.00247472	0.0388222			ENSG00000100242	SUN2	-0.55975	5.53387	12.5104	0.00247562	0.0388222
ENSG00000124275	MTRR	0.247743	5.56316	12.5055	0.00247881	0.0388396			ENSG00000124275	MTRR	0.445615	5.56316	12.5055	0.00247881	0.0388396
ENSG00000153237	CCDC148	-0.96004	-0.311715	12.495	0.00248576	0.0389156			ENSG00000153237	CCDC148	-1.78737	-0.311715	12.495	0.00248576	0.0389156
ENSG00000159314	ARHGAP27	0.20532	6.12579	12.4864	0.00249146	0.0389722			ENSG00000159314	ARHGAP27	0.447255	6.12579	12.4864	0.00249146	0.0389722
ENSG00000105429	MEGF8	-0.366916	6.60305	12.4779	0.00249713	0.0389978			ENSG00000105429	MEGF8	-0.344264	6.60305	12.4779	0.00249713	0.0389978
ENSG00000182175	RGMA	-0.356761	4.08283	12.4594	0.00250946	0.0389978			ENSG00000148154	UGCG	0.378025	5.44113	12.4773	0.0024975	0.0389978
ENSG00000138175	ARL3	-0.312231	5.89495	12.4663	0.00250484	0.0389978			ENSG00000162676	GFI1	-0.592028	3.41246	12.4668	0.00250452	0.0389978
ENSG00000143753	DEGS1	-0.298342	5.28161	12.4579	0.00251046	0.0389978			ENSG00000138175	ARL3	-0.369372	5.89495	12.4663	0.00250484	0.0389978
ENSG00000197006	METTL9	-0.250172	5.9323	12.4504	0.00251548	0.0389978			ENSG00000130159	ECSIT	-0.454057	4.82562	12.4653	0.00250552	0.0389978
ENSG00000169093	ASMTL	-0.187299	6.27973	12.4538	0.00251322	0.0389978			ENSG00000183305	MAGEA2B	0.400396	6.59573	12.4629	0.0025071	0.0389978
ENSG00000162676	GFI1	-0.0767649	3.41246	12.4668	0.00250452	0.0389978			ENSG00000182175	RGMA	-0.54138	4.08283	12.4594	0.00250946	0.0389978
ENSG00000130159	ECSIT	-0.0263565	4.82562	12.4653	0.00250552	0.0389978			ENSG00000143753	DEGS1	-0.500693	5.28161	12.4579	0.00251046	0.0389978
ENSG00000183305	MAGEA2B	0.182643	6.59573	12.4629	0.0025071	0.0389978			ENSG00000169093	ASMTL	-0.579361	6.27973	12.4538	0.00251322	0.0389978
ENSG00000148154	UGCG	0.589975	5.44113	12.4773	0.0024975	0.0389978			ENSG00000197006	METTL9	-0.464786	5.9323	12.4504	0.00251548	0.0389978
ENSG00000135960	EDAR	-1.49317	-0.696509	12.4378	0.00252396	0.0390356			ENSG00000135960	EDAR	-2.07975	-0.696509	12.4378	0.00252396	0.0390356
ENSG00000186496	ZNF396	-0.839563	1.66865	12.4365	0.00252484	0.0390356			ENSG00000186496	ZNF396	-0.92176	1.66865	12.4365	0.00252484	0.0390356
ENSG00000169604	ANTXR1	-0.311529	6.89813	12.4296	0.00252947	0.0390746			ENSG00000169604	ANTXR1	-0.496647	6.89813	12.4296	0.00252947	0.0390746
ENSG00000102287	GABRE	-1.16863	0.689043	12.4204	0.00253567	0.0391153			ENSG00000102287	GABRE	-1.35092	0.689043	12.4204	0.00253567	0.0391153
ENSG00000186298	PPP1CC	0.323081	8.38215	12.4195	0.0025363	0.0391153			ENSG00000186298	PPP1CC	0.398928	8.38215	12.4195	0.0025363	0.0391153
ENSG00000169583	CLIC3	1.73575	2.38346	12.4108	0.00254224	0.0391745			ENSG00000169583	CLIC3	1.59227	2.38346	12.4108	0.00254224	0.0391745
ENSG00000164070	HSPA4L	0.415837	5.11635	12.4042	0.00254673	0.0392112			ENSG00000164070	HSPA4L	0.535005	5.11635	12.4042	0.00254673	0.0392112
ENSG00000148606	POLR3A	0.293221	6.07659	12.3995	0.00254988	0.0392273			ENSG00000148606	POLR3A	0.37298	6.07659	12.3995	0.00254988	0.0392273
ENSG00000141448	GATA6	-0.332107	3.25592	12.3932	0.00255419	0.0392612			ENSG00000141448	GATA6	-0.682001	3.25592	12.3932	0.00255419	0.0392612
ENSG00000119242	CCDC92	-0.61254	3.56909	12.3876	0.00255804	0.0392876			ENSG00000119242	CCDC92	-0.822173	3.56909	12.3876	0.00255804	0.0392876
ENSG00000181035	SLC25A42	0.436288	4.03632	12.3846	0.00256012	0.0392876			ENSG00000181035	SLC25A42	0.48497	4.03632	12.3846	0.00256012	0.0392876
ENSG00000221887	HMSD	-0.74761	2.1614	12.3748	0.00256684	0.0393583			ENSG00000221887	HMSD	-1.11701	2.1614	12.3748	0.00256684	0.0393583
ENSG00000165025	SYK	-0.446349	6.07027	12.3541	0.00258109	0.0395442			ENSG00000165025	SYK	-0.279646	6.07027	12.3541	0.00258109	0.0395442
ENSG00000162949	CAPN13	-1.07522	-1.48622	12.3405	0.00259052	0.0395629			ENSG00000120889	TNFRSF10B	0.352759	7.35219	12.3454	0.00258715	0.0395629
ENSG00000171759	PAH	-0.949735	-0.951791	12.3429	0.00258887	0.0395629			ENSG00000171759	PAH	-2.15349	-0.951791	12.3429	0.00258887	0.0395629
ENSG00000120889	TNFRSF10B	0.286253	7.35219	12.3454	0.00258715	0.0395629			ENSG00000162949	CAPN13	-2.40446	-1.48622	12.3405	0.00259052	0.0395629
ENSG00000162009	SSTR5	0.77828	3.17525	12.3314	0.00259692	0.0396238			ENSG00000162009	SSTR5	0.826685	3.17525	12.3314	0.00259692	0.0396238
ENSG00000106546	AHR	-0.573879	4.53396	12.3042	0.00261598	0.0397842			ENSG00000121274	TENT4B	0.564438	5.40161	12.3071	0.0026139	0.0397842
ENSG00000187605	TET3	0.213013	5.65995	12.3062	0.00261458	0.0397842			ENSG00000133316	WDR74	0.432227	5.40785	12.3065	0.0026143	0.0397842
ENSG00000133316	WDR74	0.270641	5.40785	12.3065	0.0026143	0.0397842			ENSG00000187605	TET3	0.642727	5.65995	12.3062	0.00261458	0.0397842
ENSG00000121274	TENT4B	0.368877	5.40161	12.3071	0.0026139	0.0397842			ENSG00000106546	AHR	-0.64072	4.53396	12.3042	0.00261598	0.0397842
ENSG00000172794	RAB37	-0.570917	3.69505	12.2925	0.00262424	0.0398001			ENSG00000135723	FHOD1	0.487271	5.07801	12.2966	0.00262132	0.0398001
ENSG00000112294	ALDH5A1	-0.340366	4.97885	12.2907	0.0026255	0.0398001			ENSG00000172794	RAB37	-0.806157	3.69505	12.2925	0.00262424	0.0398001
ENSG00000135723	FHOD1	0.264377	5.07801	12.2966	0.00262132	0.0398001			ENSG00000112294	ALDH5A1	-0.477831	4.97885	12.2907	0.0026255	0.0398001
ENSG00000155254	MARVELD1	0.399469	6.1777	12.2904	0.00262569	0.0398001			ENSG00000155254	MARVELD1	0.314668	6.1777	12.2904	0.00262569	0.0398001
ENSG00000107036	RIC1	0.59615	5.19513	12.2876	0.0026277	0.0398001			ENSG00000107036	RIC1	0.503261	5.19513	12.2876	0.0026277	0.0398001
ENSG00000111275	ALDH2	-0.28469	4.74315	12.2685	0.00264124	0.0399726			ENSG00000111275	ALDH2	-0.527515	4.74315	12.2685	0.00264124	0.0399726
ENSG00000133794	ARNTL	-0.392303	4.43353	12.2549	0.00265091	0.039989			ENSG00000176463	SLCO3A1	0.494249	4.42261	12.2639	0.00264448	0.039989
ENSG00000198231	DDX42	0.245706	8.3856	12.2597	0.00264748	0.039989			ENSG00000198231	DDX42	0.524242	8.3856	12.2597	0.00264748	0.039989
ENSG00000176463	SLCO3A1	0.31207	4.42261	12.2639	0.00264448	0.039989			ENSG00000012124	CD22	1.24449	1.04861	12.2553	0.00265067	0.039989
ENSG00000012124	CD22	0.844575	1.04861	12.2553	0.00265067	0.039989			ENSG00000133794	ARNTL	-0.437411	4.43353	12.2549	0.00265091	0.039989
ENSG00000112796	ENPP5	-0.324147	3.20407	12.2503	0.00265422	0.0399958			ENSG00000112796	ENPP5	-0.741389	3.20407	12.2503	0.00265422	0.0399958
ENSG00000101972	STAG2	0.21927	6.56433	12.2455	0.00265768	0.0399958			ENSG00000101972	STAG2	0.416103	6.56433	12.2455	0.00265768	0.0399958
ENSG00000144452	ABCA12	0.927874	1.6418	12.2453	0.0026578	0.0399958			ENSG00000144452	ABCA12	0.963287	1.6418	12.2453	0.0026578	0.0399958
ENSG00000158470	B4GALT5	0.27701	8.83721	12.2335	0.00266633	0.0400918			ENSG00000158470	B4GALT5	0.415888	8.83721	12.2335	0.00266633	0.0400918
ENSG00000171148	TADA3	-0.350685	6.90976	12.2293	0.00266933	0.0401038			ENSG00000171148	TADA3	-0.481679	6.90976	12.2293	0.00266933	0.0401038
ENSG00000116678	LEPR	-0.439858	3.82122	12.2215	0.00267493	0.040124			ENSG00000116678	LEPR	-0.855452	3.82122	12.2215	0.00267493	0.040124
ENSG00000111816	FRK	0.7946	4.11035	12.2173	0.00267801	0.0401378			ENSG00000111816	FRK	0.601003	4.11035	12.2173	0.00267801	0.0401378
ENSG00000115816	CEBPZ	0.3136	5.27515	12.1997	0.00269079	0.0402589			ENSG00000240849	TMEM189	0.393242	5.37803	12.2031	0.00268829	0.0402589
ENSG00000240849	TMEM189	0.488256	5.37803	12.2031	0.00268829	0.0402589			ENSG00000115816	CEBPZ	0.457041	5.27515	12.1997	0.00269079	0.0402589
ENSG00000106077	ABHD11	0.402197	5.87469	12.1837	0.00270248	0.0403746			ENSG00000106077	ABHD11	0.361449	5.87469	12.1837	0.00270248	0.0403746
ENSG00000186815	TPCN1	0.302331	5.35213	12.167	0.00271474	0.0404929			ENSG00000114302	PRKAR2A	0.456653	6.43799	12.1696	0.00271282	0.0404929
ENSG00000114302	PRKAR2A	0.307179	6.43799	12.1696	0.00271282	0.0404929			ENSG00000186815	TPCN1	0.428866	5.35213	12.167	0.00271474	0.0404929
ENSG00000198087	CD2AP	0.334157	6.41724	12.1616	0.00271869	0.0405193			ENSG00000198087	CD2AP	0.359996	6.41724	12.1616	0.00271869	0.0405193
ENSG00000112159	MDN1	0.40161	6.16646	12.1466	0.00272978	0.0406521			ENSG00000112159	MDN1	0.776074	6.16646	12.1466	0.00272978	0.0406521
ENSG00000137331	IER3	-0.447861	6.31433	12.1203	0.00274941	0.0407274			ENSG00000116670	MAD2L2	-0.407885	6.42705	12.1345	0.00273877	0.0407274
ENSG00000116670	MAD2L2	-0.363452	6.42705	12.1345	0.00273877	0.0407274			ENSG00000183161	FANCF	-0.631581	3.2812	12.1309	0.00274145	0.0407274
ENSG00000140463	BBS4	-0.35202	4.18632	12.1214	0.00274857	0.0407274			ENSG00000130294	KIF1A	1.10005	2.36994	12.1281	0.00274358	0.0407274
ENSG00000183161	FANCF	-0.296164	3.2812	12.1309	0.00274145	0.0407274			ENSG00000140463	BBS4	-0.519019	4.18632	12.1214	0.00274857	0.0407274
ENSG00000170425	ADORA2B	0.210036	5.53614	12.1193	0.00275014	0.0407274			ENSG00000159753	CARMIL2	0.502958	4.13227	12.1213	0.00274867	0.0407274
ENSG00000159753	CARMIL2	0.588186	4.13227	12.1213	0.00274867	0.0407274			ENSG00000137331	IER3	-0.427238	6.31433	12.1203	0.00274941	0.0407274
ENSG00000130294	KIF1A	1.04463	2.36994	12.1281	0.00274358	0.0407274			ENSG00000170425	ADORA2B	0.474382	5.53614	12.1193	0.00275014	0.0407274
ENSG00000173227	SYT12	-0.758333	3.17974	12.1145	0.00275372	0.0407472			ENSG00000173227	SYT12	-0.892929	3.17974	12.1145	0.00275372	0.0407472
ENSG00000130193	THEM6	-0.322778	4.83491	12.1117	0.00275585	0.0407472			ENSG00000130193	THEM6	-0.449927	4.83491	12.1117	0.00275585	0.0407472
ENSG00000129295	LRRC6	-0.579972	2.80369	12.1058	0.00276028	0.0407748			ENSG00000129295	LRRC6	-0.73767	2.80369	12.1058	0.00276028	0.0407748
ENSG00000113356	POLR3G	0.432976	5.28473	12.1015	0.00276353	0.0407748			ENSG00000113356	POLR3G	0.378178	5.28473	12.1015	0.00276353	0.0407748
ENSG00000064102	INTS13	0.487402	5.80435	12.1005	0.00276428	0.0407748			ENSG00000064102	INTS13	0.412347	5.80435	12.1005	0.00276428	0.0407748
ENSG00000074266	EED	0.455595	4.76101	12.0968	0.00276701	0.0407827			ENSG00000074266	EED	0.343996	4.76101	12.0968	0.00276701	0.0407827
ENSG00000138796	HADH	-0.376914	5.9193	12.0812	0.00277887	0.0408929			ENSG00000089048	ESF1	0.472877	5.10633	12.0828	0.00277765	0.0408929
ENSG00000089048	ESF1	0.423707	5.10633	12.0828	0.00277765	0.0408929			ENSG00000138796	HADH	-0.373615	5.9193	12.0812	0.00277887	0.0408929
ENSG00000141294	LRRC46	-1.14072	0.629605	12.0701	0.0027873	0.0409836			ENSG00000141294	LRRC46	-1.11625	0.629605	12.0701	0.0027873	0.0409836
ENSG00000170832	USP32	0.286145	6.60964	12.0672	0.00278944	0.0409836			ENSG00000170832	USP32	0.438328	6.60964	12.0672	0.00278944	0.0409836
ENSG00000023902	PLEKHO1	-0.441802	4.59524	12.0573	0.00279705	0.0410289			ENSG00000124228	DDX27	0.452645	5.71296	12.0591	0.00279568	0.0410289
ENSG00000198420	TCAF1	-0.173288	7.28699	12.0545	0.00279912	0.0410289			ENSG00000023902	PLEKHO1	-0.38332	4.59524	12.0573	0.00279705	0.0410289
ENSG00000124228	DDX27	0.188269	5.71296	12.0591	0.00279568	0.0410289			ENSG00000198420	TCAF1	-0.389527	7.28699	12.0545	0.00279912	0.0410289
ENSG00000177570	SAMD12	-0.409246	4.78315	12.0341	0.00281477	0.0411934			ENSG00000119125	GDA	0.345602	4.89538	12.0357	0.00281356	0.0411934
ENSG00000119125	GDA	0.566318	4.89538	12.0357	0.00281356	0.0411934			ENSG00000177570	SAMD12	-0.458947	4.78315	12.0341	0.00281477	0.0411934
ENSG00000274956	NKAIN3-IT1	-2.43959	-3.27657	12.0214	0.00282464	0.0412406			ENSG00000182379	NXPH4	-0.570512	4.5234	12.0232	0.00282322	0.0412406
ENSG00000278175	GLIDR	-0.637869	1.07645	12.0224	0.00282385	0.0412406			ENSG00000278175	GLIDR	-1.08345	1.07645	12.0224	0.00282385	0.0412406
ENSG00000182379	NXPH4	-0.295481	4.5234	12.0232	0.00282322	0.0412406			ENSG00000274956	NKAIN3-IT1	-4.02946	-3.27657	12.0214	0.00282464	0.0412406
ENSG00000179409	GEMIN4	0.0968651	7.08284	12.0121	0.00283181	0.0413067			ENSG00000179409	GEMIN4	0.38517	7.08284	12.0121	0.00283181	0.0413067
ENSG00000180340	FZD2	-0.4262	4.38633	12.0032	0.00283874	0.0413493			ENSG00000180340	FZD2	-0.544036	4.38633	12.0032	0.00283874	0.0413493
ENSG00000250451	HOXC-AS1	0.062596	0.898492	11.989	0.00284982	0.0414782			ENSG00000250451	HOXC-AS1	-1.03535	0.898492	11.989	0.00284982	0.0414782
ENSG00000165271	NOL6	0.299608	6.33476	11.9852	0.00285278	0.0414889			ENSG00000165271	NOL6	0.733141	6.33476	11.9852	0.00285278	0.0414889
ENSG00000166801	FAM111A	-0.684736	4.99539	11.9661	0.00286776	0.041501			ENSG00000011426	ANLN	0.388436	7.31697	11.9797	0.00285709	0.041501
ENSG00000223865	HLA-DPB1	-0.607174	-0.697372	11.9642	0.00286921	0.041501			ENSG00000119655	NPC2	-0.497173	6.2488	11.9759	0.00286004	0.041501
ENSG00000154309	DISP1	-0.487514	3.30031	11.9719	0.00286316	0.041501			ENSG00000154309	DISP1	-0.509428	3.30031	11.9719	0.00286316	0.041501
ENSG00000119655	NPC2	-0.371583	6.2488	11.9759	0.00286004	0.041501			ENSG00000197498	RPF2	0.438783	5.59349	11.9716	0.00286344	0.041501
ENSG00000198742	SMURF1	0.178531	5.95618	11.9676	0.00286654	0.041501			ENSG00000198742	SMURF1	0.396542	5.95618	11.9676	0.00286654	0.041501
ENSG00000011426	ANLN	0.340687	7.31697	11.9797	0.00285709	0.041501			ENSG00000166801	FAM111A	-0.926087	4.99539	11.9661	0.00286776	0.041501
ENSG00000197498	RPF2	0.425608	5.59349	11.9716	0.00286344	0.041501			ENSG00000223865	HLA-DPB1	-1.94381	-0.697372	11.9642	0.00286921	0.041501
ENSG00000180155	LYNX1	0.577363	2.73658	11.9569	0.00287501	0.0415527			ENSG00000180155	LYNX1	0.645291	2.73658	11.9569	0.00287501	0.0415527
ENSG00000140025	EFCAB11	-0.506206	3.14928	11.9516	0.0028792	0.0415809			ENSG00000140025	EFCAB11	-0.552303	3.14928	11.9516	0.0028792	0.0415809
ENSG00000224470	ATXN1L	0.250844	5.98459	11.9379	0.00289004	0.0416408			ENSG00000254363	LOC101929719	2.31207	-1.38231	11.9386	0.00288953	0.0416408
ENSG00000254363	LOC101929719	1.19564	-1.38231	11.9386	0.00288953	0.0416408			ENSG00000224470	ATXN1L	0.376338	5.98459	11.9379	0.00289004	0.0416408
ENSG00000011007	ELOA	0.0295945	6.43732	11.9341	0.00289306	0.041652			ENSG00000011007	ELOA	0.343021	6.43732	11.9341	0.00289306	0.041652
ENSG00000061936	SFSWAP	0.213505	5.90422	11.9283	0.00289767	0.0416862			ENSG00000061936	SFSWAP	0.460122	5.90422	11.9283	0.00289767	0.0416862
ENSG00000259439	LINC01833	-0.392177	1.89377	11.9212	0.00290335	0.0417034			ENSG00000204388	HSPA1B	0.349557	6.38369	11.9217	0.002903	0.0417034
ENSG00000204388	HSPA1B	0.382603	6.38369	11.9217	0.002903	0.0417034			ENSG00000259439	LINC01833	-0.886197	1.89377	11.9212	0.00290335	0.0417034
ENSG00000159423	ALDH4A1	-0.565559	5.27174	11.9135	0.00290952	0.0417311			ENSG00000159423	ALDH4A1	-0.349141	5.27174	11.9135	0.00290952	0.0417311
ENSG00000005486	RHBDD2	-0.530815	6.49023	11.9116	0.00291107	0.0417311			ENSG00000005486	RHBDD2	-0.351593	6.49023	11.9116	0.00291107	0.0417311
ENSG00000168913	ENHO	-0.42701	1.32175	11.9076	0.00291424	0.0417311			ENSG00000143457	GOLPH3L	0.407498	5.56652	11.9082	0.00291376	0.0417311
ENSG00000143457	GOLPH3L	0.264147	5.56652	11.9082	0.00291376	0.0417311			ENSG00000168913	ENHO	-1.04796	1.32175	11.9076	0.00291424	0.0417311
ENSG00000213462	ERV3-1	-0.419836	2.96349	11.9004	0.00292009	0.0417829			ENSG00000213462	ERV3-1	-0.74716	2.96349	11.9004	0.00292009	0.0417829
ENSG00000196972	SMIM10L2B	-0.76955	1.23367	11.888	0.00293002	0.0418529			ENSG00000233080	LINC01399	2.12003	-1.16472	11.8883	0.00292983	0.0418529
ENSG00000116984	MTR	0.211081	5.84843	11.8859	0.00293172	0.0418529			ENSG00000196972	SMIM10L2B	-0.958544	1.23367	11.888	0.00293002	0.0418529
ENSG00000233080	LINC01399	1.13121	-1.16472	11.8883	0.00292983	0.0418529			ENSG00000116984	MTR	0.398316	5.84843	11.8859	0.00293172	0.0418529
ENSG00000183496	MEX3B	-0.570125	3.60981	11.871	0.00294388	0.0419942			ENSG00000183496	MEX3B	-0.761706	3.60981	11.871	0.00294388	0.0419942
ENSG00000178104	PDE4DIP	-0.259707	5.10139	11.8507	0.0029604	0.0421653			ENSG00000162645	GBP2	0.00791946	-0.162186	11.8522	0.00295915	0.0421653
ENSG00000162645	GBP2	1.21342	-0.162186	11.8522	0.00295915	0.0421653			ENSG00000178104	PDE4DIP	-0.445474	5.10139	11.8507	0.0029604	0.0421653
ENSG00000090339	ICAM1	-0.164404	4.17707	11.8449	0.00296516	0.0422009			ENSG00000090339	ICAM1	0.335845	4.17707	11.8449	0.00296516	0.0422009
ENSG00000148488	ST8SIA6	-0.861469	1.20008	11.8365	0.00297203	0.0422664			ENSG00000148488	ST8SIA6	-1.22077	1.20008	11.8365	0.00297203	0.0422664
ENSG00000145703	IQGAP2	0.0505637	2.14985	11.8176	0.00298761	0.0423909			ENSG00000156273	BACH1	-0.422841	5.88098	11.8227	0.00298345	0.0423909
ENSG00000176871	WSB2	0.169443	6.88384	11.8189	0.00298655	0.0423909			ENSG00000176871	WSB2	0.430212	6.88384	11.8189	0.00298655	0.0423909
ENSG00000156273	BACH1	0.185317	5.88098	11.8227	0.00298345	0.0423909			ENSG00000145703	IQGAP2	-1.19522	2.14985	11.8176	0.00298761	0.0423909
ENSG00000164011	ZNF691	-0.539779	3.20738	11.8026	0.00300012	0.0424069			ENSG00000182534	MXRA7	-0.521465	6.61934	11.8098	0.00299408	0.0424069
ENSG00000253293	HOXA10	-0.473599	3.92798	11.8052	0.00299796	0.0424069			ENSG00000069812	HES2	0.230106	5.67179	11.8095	0.00299435	0.0424069
ENSG00000182534	MXRA7	-0.24139	6.61934	11.8098	0.00299408	0.0424069			ENSG00000253293	HOXA10	-0.449849	3.92798	11.8052	0.00299796	0.0424069
ENSG00000174013	FBXO45	0.325937	5.65175	11.8045	0.00299851	0.0424069			ENSG00000174013	FBXO45	0.440836	5.65175	11.8045	0.00299851	0.0424069
ENSG00000069812	HES2	0.424663	5.67179	11.8095	0.00299435	0.0424069			ENSG00000164011	ZNF691	-0.527457	3.20738	11.8026	0.00300012	0.0424069
ENSG00000129538	RNASE1	0.122646	-0.0880234	11.7992	0.00300296	0.0424148			ENSG00000129538	RNASE1	-1.30488	-0.0880234	11.7992	0.00300296	0.0424148
ENSG00000276600	RAB7B	-1.50055	0.562125	11.7885	0.00301182	0.0425033			ENSG00000276600	RAB7B	-0.381688	0.562125	11.7885	0.00301182	0.0425033
ENSG00000183186	C2CD4C	-0.411614	3.50275	11.7862	0.00301379	0.0425033			ENSG00000183186	C2CD4C	-0.669435	3.50275	11.7862	0.00301379	0.0425033
ENSG00000115365	LANCL1	-0.303571	6.98496	11.7822	0.0030171	0.0425178			ENSG00000115365	LANCL1	-0.330437	6.98496	11.7822	0.0030171	0.0425178
ENSG00000071205	ARHGAP10	0.25102	5.28293	11.7711	0.00302641	0.0425846			ENSG00000113460	BRIX1	0.423314	6.06972	11.7715	0.00302614	0.0425846
ENSG00000113460	BRIX1	0.331836	6.06972	11.7715	0.00302614	0.0425846			ENSG00000071205	ARHGAP10	0.472859	5.28293	11.7711	0.00302641	0.0425846
ENSG00000030110	BAK1	0.200064	5.15985	11.7513	0.00304319	0.0427884			ENSG00000030110	BAK1	0.413555	5.15985	11.7513	0.00304319	0.0427884
ENSG00000148843	PDCD11	0.310711	7.96092	11.7485	0.00304554	0.0427891			ENSG00000148843	PDCD11	0.483942	7.96092	11.7485	0.00304554	0.0427891
ENSG00000198964	SGMS1	0.456873	4.39082	11.7434	0.00304981	0.0428169			ENSG00000198964	SGMS1	0.365655	4.39082	11.7434	0.00304981	0.0428169
ENSG00000137767	SQOR	-0.298807	3.16705	11.7395	0.00305318	0.0428318			ENSG00000137767	SQOR	-0.646201	3.16705	11.7395	0.00305318	0.0428318
ENSG00000171224	FAM241B	-0.318069	4.76543	11.7261	0.00306458	0.0429272			ENSG00000171224	FAM241B	-0.412926	4.76543	11.7261	0.00306458	0.0429272
ENSG00000125398	SOX9	-0.313072	7.0181	11.7215	0.00306852	0.0429501			ENSG00000125398	SOX9	-0.35612	7.0181	11.7215	0.00306852	0.0429501
ENSG00000176595	KBTBD11	-0.185602	4.63265	11.6973	0.0030893	0.0431855			ENSG00000176595	KBTBD11	-0.48107	4.63265	11.6973	0.0030893	0.0431855
ENSG00000160789	LMNA	0.521227	8.60266	11.6965	0.00308998	0.0431855			ENSG00000160789	LMNA	0.62169	8.60266	11.6965	0.00308998	0.0431855
ENSG00000243449	C4orf48	-0.4673	4.83213	11.6878	0.00309751	0.043212			ENSG00000243449	C4orf48	-0.494763	4.83213	11.6878	0.00309751	0.043212
ENSG00000152766	ANKRD22	-0.0557049	2.4988	11.6863	0.00309883	0.043212			ENSG00000213639	PPP1CB	0.46872	7.75885	11.6871	0.00309808	0.043212
ENSG00000213639	PPP1CB	0.326555	7.75885	11.6871	0.00309808	0.043212			ENSG00000152766	ANKRD22	-1.11653	2.4988	11.6863	0.00309883	0.043212
ENSG00000151623	NR3C2	-0.606312	1.33068	11.6829	0.00310174	0.0432202			ENSG00000151623	NR3C2	-1.07498	1.33068	11.6829	0.00310174	0.0432202
ENSG00000278921	EPB41L4A-DT	-1.10704	0.112557	11.6762	0.00310758	0.0432247			ENSG00000177854	TMEM187	0.749415	3.42423	11.6765	0.00310729	0.0432247
ENSG00000145832	SLC25A48	-0.886316	0.771509	11.6639	0.00311825	0.0432247			ENSG00000278921	EPB41L4A-DT	-1.4447	0.112557	11.6762	0.00310758	0.0432247
ENSG00000166148	AVPR1A	-0.571219	-1.58302	11.6658	0.00311659	0.0432247			ENSG00000101558	VAPA	0.393774	7.72921	11.6702	0.00311281	0.0432247
ENSG00000186153	WWOX	-0.442944	4.06696	11.6632	0.00311891	0.0432247			ENSG00000166148	AVPR1A	-2.69879	-1.58302	11.6658	0.00311659	0.0432247
ENSG00000183337	BCOR	-0.379274	6.01713	11.6637	0.00311846	0.0432247			ENSG00000145832	SLC25A48	-1.28176	0.771509	11.6639	0.00311825	0.0432247
ENSG00000132199	ENOSF1	0.106592	5.07425	11.6585	0.00312294	0.0432247			ENSG00000183337	BCOR	-0.301201	6.01713	11.6637	0.00311846	0.0432247
ENSG00000177854	TMEM187	0.211301	3.42423	11.6765	0.00310729	0.0432247			ENSG00000186153	WWOX	-0.437477	4.06696	11.6632	0.00311891	0.0432247
ENSG00000078140	UBE2K	0.243105	7.66735	11.6608	0.00312093	0.0432247			ENSG00000078140	UBE2K	0.416349	7.66735	11.6608	0.00312093	0.0432247
ENSG00000101558	VAPA	0.473802	7.72921	11.6702	0.00311281	0.0432247			ENSG00000132199	ENOSF1	0.434813	5.07425	11.6585	0.00312294	0.0432247
ENSG00000170075	GPR37L1	1.82421	-0.501763	11.6513	0.00312924	0.0432797			ENSG00000170075	GPR37L1	1.57228	-0.501763	11.6513	0.00312924	0.0432797
ENSG00000198860	TSEN15	-0.559462	4.77693	11.6299	0.00314805	0.043353			ENSG00000197063	MAFG	0.369039	5.97485	11.6376	0.00314131	0.043353
ENSG00000198816	ZNF358	-0.541984	3.81935	11.6294	0.00314852	0.043353			ENSG00000166313	APBB1	-0.458658	4.81044	11.637	0.00314182	0.043353
ENSG00000166313	APBB1	-0.346593	4.81044	11.637	0.00314182	0.043353			ENSG00000262874	C19orf84	3.01145	-2.55814	11.637	0.00314187	0.043353
ENSG00000247271	ZBED5-AS1	-0.297194	2.72408	11.6268	0.00315083	0.043353			ENSG00000198860	TSEN15	-0.406284	4.77693	11.6299	0.00314805	0.043353
ENSG00000197063	MAFG	0.33952	5.97485	11.6376	0.00314131	0.043353			ENSG00000143816	WNT9A	0.35471	3.28768	11.6299	0.00314809	0.043353
ENSG00000143816	WNT9A	0.660892	3.28768	11.6299	0.00314809	0.043353			ENSG00000198816	ZNF358	-0.363028	3.81935	11.6294	0.00314852	0.043353
ENSG00000262874	C19orf84	1.31445	-2.55814	11.637	0.00314187	0.043353			ENSG00000247271	ZBED5-AS1	-0.691292	2.72408	11.6268	0.00315083	0.043353
ENSG00000110881	ASIC1	-0.269536	5.7801	11.6235	0.00315372	0.0433608			ENSG00000110881	ASIC1	-0.531584	5.7801	11.6235	0.00315372	0.0433608
ENSG00000163216	SPRR2D	-5.18591	-3.87265	11.6182	0.0031584	0.043393			ENSG00000163216	SPRR2D	-3.05162	-3.87265	11.6182	0.0031584	0.043393
ENSG00000162601	MYSM1	0.310225	5.60095	11.6124	0.00316353	0.0434315			ENSG00000162601	MYSM1	0.358674	5.60095	11.6124	0.00316353	0.0434315
ENSG00000109686	SH3D19	-0.183468	5.96393	11.6093	0.00316629	0.0434374			ENSG00000109686	SH3D19	-0.396303	5.96393	11.6093	0.00316629	0.0434374
ENSG00000136997	MYC	0.474311	8.84304	11.6062	0.00316906	0.0434435			ENSG00000136997	MYC	0.387265	8.84304	11.6062	0.00316906	0.0434435
ENSG00000273590	SMIM11B	-0.00323104	3.67558	11.5894	0.00318406	0.0436169			ENSG00000273590	SMIM11B	-0.494823	3.67558	11.5894	0.00318406	0.0436169
ENSG00000182054	IDH2	-0.369892	7.07807	11.5768	0.00319534	0.0437394			ENSG00000182054	IDH2	-0.583492	7.07807	11.5768	0.00319534	0.0437394
ENSG00000158445	KCNB1	-0.581524	1.5935	11.5592	0.00321122	0.0437834			ENSG00000020129	NCDN	0.521086	5.4287	11.568	0.00320332	0.0437834
ENSG00000179965	ZNF771	-0.455535	2.69876	11.537	0.00323141	0.0437834			ENSG00000213417	KRTAP2-4	1.17863	1.24404	11.5671	0.0032041	0.0437834
ENSG00000099984	GSTT2	-0.40956	3.82907	11.5577	0.00321255	0.0437834			ENSG00000091317	CMTM6	-0.381193	7.09853	11.5621	0.00320863	0.0437834
ENSG00000122642	FKBP9	-0.30578	7.00544	11.5369	0.00323147	0.0437834			ENSG00000158445	KCNB1	-1.06013	1.5935	11.5592	0.00321122	0.0437834
ENSG00000090539	CHRD	-0.289494	3.65119	11.5394	0.00322919	0.0437834			ENSG00000099984	GSTT2	-0.53442	3.82907	11.5577	0.00321255	0.0437834
ENSG00000091317	CMTM6	-0.229141	7.09853	11.5621	0.00320863	0.0437834			ENSG00000140992	PDPK1	0.442226	5.9041	11.551	0.0032187	0.0437834
ENSG00000020129	NCDN	0.0880844	5.4287	11.568	0.00320332	0.0437834			ENSG00000214706	IFRD2	0.504833	6.18661	11.5493	0.00322019	0.0437834
ENSG00000140992	PDPK1	0.143613	5.9041	11.551	0.0032187	0.0437834			ENSG00000105821	DNAJC2	0.67867	4.89557	11.5408	0.00322794	0.0437834
ENSG00000181026	AEN	0.222013	6.63579	11.5407	0.00322798	0.0437834			ENSG00000181026	AEN	0.446937	6.63579	11.5407	0.00322798	0.0437834
ENSG00000214706	IFRD2	0.274097	6.18661	11.5493	0.00322019	0.0437834			ENSG00000103091	WDR59	0.610119	6.21739	11.5403	0.00322841	0.0437834
ENSG00000105821	DNAJC2	0.276924	4.89557	11.5408	0.00322794	0.0437834			ENSG00000090539	CHRD	-0.713277	3.65119	11.5394	0.00322919	0.0437834
ENSG00000103091	WDR59	0.346915	6.21739	11.5403	0.00322841	0.0437834			ENSG00000179965	ZNF771	-0.658418	2.69876	11.537	0.00323141	0.0437834
ENSG00000213417	KRTAP2-4	0.702313	1.24404	11.5671	0.0032041	0.0437834			ENSG00000122642	FKBP9	-0.452109	7.00544	11.5369	0.00323147	0.0437834
ENSG00000116604	MEF2D	0.466713	5.91934	11.5249	0.00324245	0.0439003			ENSG00000116604	MEF2D	0.41827	5.91934	11.5249	0.00324245	0.0439003
ENSG00000169783	LINGO1	-0.429071	5.56802	11.5156	0.00325097	0.0439461			ENSG00000169783	LINGO1	-0.398227	5.56802	11.5156	0.00325097	0.0439461
ENSG00000214078	CPNE1	-0.20518	7.48184	11.5112	0.00325496	0.0439461			ENSG00000107929	LARP4B	0.430146	7.18836	11.5136	0.00325279	0.0439461
ENSG00000107929	LARP4B	0.278984	7.18836	11.5136	0.00325279	0.0439461			ENSG00000214078	CPNE1	-0.386849	7.48184	11.5112	0.00325496	0.0439461
ENSG00000105971	CAV2	0.984862	4.99519	11.5109	0.00325527	0.0439461			ENSG00000105971	CAV2	0.635666	4.99519	11.5109	0.00325527	0.0439461
ENSG00000241945	PWP2	0.264573	6.64292	11.4994	0.00326589	0.0440577			ENSG00000241945	PWP2	0.392843	6.64292	11.4994	0.00326589	0.0440577
ENSG00000162458	FBLIM1	-0.653097	4.43129	11.493	0.00327174	0.0440878			ENSG00000162458	FBLIM1	-0.498228	4.43129	11.493	0.00327174	0.0440878
ENSG00000166582	CENPV	-0.353522	5.77918	11.4904	0.00327413	0.0440878			ENSG00000166582	CENPV	-0.43945	5.77918	11.4904	0.00327413	0.0440878
ENSG00000140297	GCNT3	0.788864	1.11697	11.4893	0.00327523	0.0440878			ENSG00000140297	GCNT3	-0.332589	1.11697	11.4893	0.00327523	0.0440878
ENSG00000147862	NFIB	-0.457231	4.00978	11.4773	0.00328629	0.0441283			ENSG00000188910	GJB3	0.554068	4.6247	11.4808	0.00328305	0.0441283
ENSG00000124299	PEPD	-0.341669	5.72835	11.4752	0.00328829	0.0441283			ENSG00000105835	NAMPT	0.439202	6.57738	11.4784	0.00328534	0.0441283
ENSG00000105835	NAMPT	0.347474	6.57738	11.4784	0.00328534	0.0441283			ENSG00000147862	NFIB	-0.518409	4.00978	11.4773	0.00328629	0.0441283
ENSG00000188910	GJB3	0.719449	4.6247	11.4808	0.00328305	0.0441283			ENSG00000124299	PEPD	-0.350719	5.72835	11.4752	0.00328829	0.0441283
ENSG00000105219	CNTD2	0.811823	1.97072	11.4649	0.00329789	0.0442012			ENSG00000105219	CNTD2	0.301878	1.97072	11.4649	0.00329789	0.0442012
ENSG00000215580	BCORP1	-1.08641	-2.5997	11.4469	0.0033147	0.0442039			ENSG00000164237	CMBL	-0.331446	6.39591	11.4606	0.00330187	0.0442039
ENSG00000106397	PLOD3	-0.177759	6.27973	11.4518	0.0033101	0.0442039			ENSG00000100219	XBP1	0.201841	6.23398	11.4564	0.0033058	0.0442039
ENSG00000164237	CMBL	0.0615155	6.39591	11.4606	0.00330187	0.0442039			ENSG00000088992	TESC	-0.231754	4.6795	11.4552	0.00330699	0.0442039
ENSG00000088992	TESC	0.235824	4.6795	11.4552	0.00330699	0.0442039			ENSG00000155506	LARP1	0.541475	8.33476	11.4536	0.00330848	0.0442039
ENSG00000155506	LARP1	0.29735	8.33476	11.4536	0.00330848	0.0442039			ENSG00000106397	PLOD3	0.222689	6.27973	11.4518	0.0033101	0.0442039
ENSG00000140521	POLG	0.302745	6.17325	11.4487	0.00331309	0.0442039			ENSG00000140521	POLG	0.343764	6.17325	11.4487	0.00331309	0.0442039
ENSG00000100219	XBP1	0.392521	6.23398	11.4564	0.0033058	0.0442039			ENSG00000215580	BCORP1	-4.00103	-2.5997	11.4469	0.0033147	0.0442039
ENSG00000167767	KRT80	0.584741	3.28975	11.4407	0.00332056	0.0442504			ENSG00000167767	KRT80	0.509762	3.28975	11.4407	0.00332056	0.0442504
ENSG00000133884	DPF2	0.0769949	7.47887	11.4231	0.00333724	0.0444409			ENSG00000133884	DPF2	0.360115	7.47887	11.4231	0.00333724	0.0444409
ENSG00000242485	MRPL20	0.0993373	5.48812	11.4178	0.00334224	0.0444757			ENSG00000242485	MRPL20	0.416151	5.48812	11.4178	0.00334224	0.0444757
ENSG00000163435	ELF3	1.22053	6.1414	11.4069	0.00335262	0.044582			ENSG00000163435	ELF3	1.13551	6.1414	11.4069	0.00335262	0.044582
ENSG00000064932	SBNO2	0.292584	6.01849	11.3915	0.00336735	0.0447459			ENSG00000064932	SBNO2	0.420732	6.01849	11.3915	0.00336735	0.0447459
ENSG00000068615	REEP1	-0.276882	4.40578	11.381	0.00337743	0.0448159			ENSG00000188786	MTF1	0.510642	5.30272	11.382	0.00337643	0.0448159
ENSG00000188786	MTF1	0.154241	5.30272	11.382	0.00337643	0.0448159			ENSG00000068615	REEP1	-0.602452	4.40578	11.381	0.00337743	0.0448159
ENSG00000198873	GRK5	0.594339	3.88561	11.3782	0.00338008	0.0448191			ENSG00000198873	GRK5	0.400407	3.88561	11.3782	0.00338008	0.0448191
ENSG00000273542	HIST1H4K	-1.31217	-0.236577	11.3685	0.00338941	0.044885			ENSG00000273542	HIST1H4K	-1.25537	-0.236577	11.3685	0.00338941	0.044885
ENSG00000187961	KLHL17	0.32097	5.51179	11.3681	0.00338986	0.044885			ENSG00000187961	KLHL17	0.465986	5.51179	11.3681	0.00338986	0.044885
ENSG00000170145	SIK2	-0.419902	6.02886	11.3656	0.00339227	0.044885			ENSG00000170145	SIK2	-0.44707	6.02886	11.3656	0.00339227	0.044885
ENSG00000128487	SPECC1	-0.471074	5.66651	11.3571	0.00340045	0.0449293			ENSG00000136628	EPRS	0.370665	8.01683	11.3581	0.0033995	0.0449293
ENSG00000136628	EPRS	0.152132	8.01683	11.3581	0.0033995	0.0449293			ENSG00000128487	SPECC1	-0.195882	5.66651	11.3571	0.00340045	0.0449293
ENSG00000124216	SNAI1	0.360682	4.14967	11.3529	0.00340455	0.0449517			ENSG00000124216	SNAI1	0.585301	4.14967	11.3529	0.00340455	0.0449517
ENSG00000129116	PALLD	0.333316	6.56123	11.3436	0.00341363	0.0450396			ENSG00000129116	PALLD	-0.00993196	6.56123	11.3436	0.00341363	0.0450396
ENSG00000180113	TDRD6	-0.941497	0.36706	11.3314	0.00342548	0.04515			ENSG00000180113	TDRD6	-1.11237	0.36706	11.3314	0.00342548	0.04515
ENSG00000185909	KLHDC8B	0.302301	4.27243	11.33	0.00342685	0.04515			ENSG00000185909	KLHDC8B	0.488181	4.27243	11.33	0.00342685	0.04515
ENSG00000112320	SOBP	-0.513448	3.66064	11.3165	0.00344013	0.045197			ENSG00000107949	BCCIP	0.341005	7.12953	11.3208	0.00343586	0.045197
ENSG00000182518	FAM104B	-0.219429	3.39252	11.314	0.00344254	0.045197			ENSG00000167355	OR51B5	-0.129532	4.22488	11.3194	0.0034373	0.045197
ENSG00000065518	NDUFB4	-0.206678	7.21293	11.3172	0.00343945	0.045197			ENSG00000065518	NDUFB4	-0.390218	7.21293	11.3172	0.00343945	0.045197
ENSG00000107949	BCCIP	0.278409	7.12953	11.3208	0.00343586	0.045197			ENSG00000112320	SOBP	-0.742374	3.66064	11.3165	0.00344013	0.045197
ENSG00000167355	OR51B5	0.412666	4.22488	11.3194	0.0034373	0.045197			ENSG00000182518	FAM104B	-0.610501	3.39252	11.314	0.00344254	0.045197
ENSG00000116885	OSCP1	-0.638807	2.46437	11.3056	0.00345087	0.0452108			ENSG00000101695	RNF125	0.544008	3.83003	11.3097	0.00344682	0.0452108
ENSG00000081181	ARG2	-0.522858	2.77259	11.306	0.00345044	0.0452108			ENSG00000081181	ARG2	-0.883726	2.77259	11.306	0.00345044	0.0452108
ENSG00000101695	RNF125	0.49143	3.83003	11.3097	0.00344682	0.0452108			ENSG00000116885	OSCP1	-0.535402	2.46437	11.3056	0.00345087	0.0452108
ENSG00000172175	MALT1	-0.421144	5.33318	11.295	0.00346135	0.0452526			ENSG00000178947	SMIM10L2A	-1.01667	2.08809	11.2974	0.00345896	0.0452526
ENSG00000178947	SMIM10L2A	-0.227981	2.08809	11.2974	0.00345896	0.0452526			ENSG00000115226	FNDC4	-0.655762	2.6965	11.2961	0.00346019	0.0452526
ENSG00000115226	FNDC4	-0.226	2.6965	11.2961	0.00346019	0.0452526			ENSG00000172175	MALT1	-0.123204	5.33318	11.295	0.00346135	0.0452526
ENSG00000131931	THAP1	-0.0273356	3.19261	11.2917	0.00346455	0.0452627			ENSG00000131931	THAP1	-0.548304	3.19261	11.2917	0.00346455	0.0452627
ENSG00000280739	EIF1B-AS1	-0.377344	0.870596	11.2673	0.00348892	0.045549			ENSG00000280739	EIF1B-AS1	-1.15997	0.870596	11.2673	0.00348892	0.045549
ENSG00000160284	SPATC1L	0.780989	0.811539	11.2318	0.00352464	0.045951			ENSG00000160284	SPATC1L	1.12811	0.811539	11.2318	0.00352464	0.045951
ENSG00000162618	ADGRL4	-3.36198	-4.04211	11.211	0.00354578	0.0460872			ENSG00000206337	HCP5	-0.637162	3.46531	11.2128	0.00354397	0.0460872
ENSG00000163320	CGGBP1	-0.251415	6.58641	11.2123	0.00354441	0.0460872			ENSG00000160803	UBQLN4	0.431326	7.02716	11.2127	0.00354408	0.0460872
ENSG00000165102	HGSNAT	-0.213983	4.9958	11.2081	0.00354871	0.0460872			ENSG00000163320	CGGBP1	-0.368751	6.58641	11.2123	0.00354441	0.0460872
ENSG00000206337	HCP5	-0.184589	3.46531	11.2128	0.00354397	0.0460872			ENSG00000162618	ADGRL4	-5.07005	-4.04211	11.211	0.00354578	0.0460872
ENSG00000134046	MBD2	0.145294	5.88737	11.2064	0.00355051	0.0460872			ENSG00000165102	HGSNAT	-0.42374	4.9958	11.2081	0.00354871	0.0460872
ENSG00000160803	UBQLN4	0.147859	7.02716	11.2127	0.00354408	0.0460872			ENSG00000134046	MBD2	0.384455	5.88737	11.2064	0.00355051	0.0460872
ENSG00000109171	SLAIN2	0.188441	6.09406	11.2045	0.0035524	0.0460872			ENSG00000109171	SLAIN2	0.412877	6.09406	11.2045	0.0035524	0.0460872
ENSG00000038002	AGA	-0.425782	3.25019	11.1825	0.00357498	0.0463406			ENSG00000038002	AGA	-0.567927	3.25019	11.1825	0.00357498	0.0463406
ENSG00000102606	ARHGEF7	0.308209	6.27987	11.1807	0.00357691	0.0463406			ENSG00000102606	ARHGEF7	0.348263	6.27987	11.1807	0.00357691	0.0463406
ENSG00000168631	MUCL3	-2.19469	-1.96279	11.1722	0.00358562	0.0463457			ENSG00000125676	THOC2	0.346487	6.63901	11.1774	0.00358028	0.0463457
ENSG00000083838	ZNF446	-0.845886	1.73652	11.1724	0.00358548	0.0463457			ENSG00000083838	ZNF446	-0.527864	1.73652	11.1724	0.00358548	0.0463457
ENSG00000125676	THOC2	0.239067	6.63901	11.1774	0.00358028	0.0463457			ENSG00000168631	MUCL3	-1.95554	-1.96279	11.1722	0.00358562	0.0463457
ENSG00000178462	TUBAL3	0.241259	1.76607	11.1682	0.00358974	0.0463457			ENSG00000178462	TUBAL3	-0.735515	1.76607	11.1682	0.00358974	0.0463457
ENSG00000133935	ERG28	-0.255615	5.66498	11.1573	0.0036011	0.0464349			ENSG00000133935	ERG28	0.188544	5.66498	11.1573	0.0036011	0.0464349
ENSG00000158373	HIST1H2BD	0.0317143	2.20832	11.1568	0.00360163	0.0464349			ENSG00000158373	HIST1H2BD	-0.70783	2.20832	11.1568	0.00360163	0.0464349
ENSG00000104325	DECR1	-0.304922	5.89176	11.1434	0.00361556	0.0465822			ENSG00000104325	DECR1	-0.405844	5.89176	11.1434	0.00361556	0.0465822
ENSG00000159307	SCUBE1	-0.391503	3.4855	11.1377	0.00362156	0.0466273			ENSG00000159307	SCUBE1	-0.714453	3.4855	11.1377	0.00362156	0.0466273
ENSG00000204252	HLA-DOA	-1.07774	0.351843	11.1261	0.00363375	0.0466852			ENSG00000002549	LAP3	0.369242	6.41829	11.1286	0.00363113	0.0466852
ENSG00000215041	NEURL4	0.137256	5.44324	11.1259	0.00363391	0.0466852			ENSG00000204252	HLA-DOA	-1.65422	0.351843	11.1261	0.00363375	0.0466852
ENSG00000002549	LAP3	0.256158	6.41829	11.1286	0.00363113	0.0466852			ENSG00000215041	NEURL4	0.49862	5.44324	11.1259	0.00363391	0.0466852
ENSG00000103995	CEP152	0.472746	3.69095	11.1238	0.00363609	0.0466852			ENSG00000103995	CEP152	0.51992	3.69095	11.1238	0.00363609	0.0466852
ENSG00000168143	FAM83B	0.306917	3.67206	11.1007	0.00366056	0.0469348			ENSG00000168143	FAM83B	0.518834	3.67206	11.1007	0.00366056	0.0469348
ENSG00000104899	AMH	-0.575892	3.46411	11.0941	0.00366751	0.0469915			ENSG00000104899	AMH	-0.311439	3.46411	11.0941	0.00366751	0.0469915
ENSG00000196872	KIAA1211L	-0.619488	0.724362	11.0897	0.00367219	0.0470117			ENSG00000196872	KIAA1211L	-1.40481	0.724362	11.0897	0.00367219	0.0470117
ENSG00000171490	RSL1D1	0.296732	8.85381	11.0879	0.00367413	0.0470117			ENSG00000171490	RSL1D1	0.35055	8.85381	11.0879	0.00367413	0.0470117
ENSG00000188523	CFAP77	-0.970276	0.64992	11.0775	0.00368526	0.0470894			ENSG00000188523	CFAP77	-1.23993	0.64992	11.0775	0.00368526	0.0470894
ENSG00000225791	TRAM2-AS1	-0.359057	2.68813	11.0722	0.00369088	0.0471289			ENSG00000225791	TRAM2-AS1	-0.663077	2.68813	11.0722	0.00369088	0.0471289
ENSG00000197238	HIST1H4J	-1.25171	-0.339573	11.0529	0.00371166	0.0472689			ENSG00000197238	HIST1H4J	-1.29342	-0.339573	11.0529	0.00371166	0.0472689
ENSG00000167548	KMT2D	-0.0576062	6.87927	11.0526	0.00371199	0.0472689			ENSG00000092871	RFFL	0.469822	4.73357	11.0528	0.00371176	0.0472689
ENSG00000092871	RFFL	0.268143	4.73357	11.0528	0.00371176	0.0472689			ENSG00000167548	KMT2D	0.398922	6.87927	11.0526	0.00371199	0.0472689
ENSG00000106799	TGFBR1	-0.350217	6.23864	11.0455	0.00371964	0.0472694			ENSG00000135476	ESPL1	0.342493	6.62209	11.0472	0.00371787	0.0472694
ENSG00000135476	ESPL1	0.0512864	6.62209	11.0472	0.00371787	0.0472694			ENSG00000130779	CLIP1	0.469078	5.61991	11.0459	0.00371927	0.0472694
ENSG00000130779	CLIP1	0.177653	5.61991	11.0459	0.00371927	0.0472694			ENSG00000106799	TGFBR1	-0.400611	6.23864	11.0455	0.00371964	0.0472694
ENSG00000108370	RGS9	-0.32556	3.79159	11.034	0.00373216	0.0472998			ENSG00000187994	RINL	0.653534	4.92741	11.0398	0.00372584	0.0472998
ENSG00000187994	RINL	0.308366	4.92741	11.0398	0.00372584	0.0472998			ENSG00000111057	KRT18	0.511948	9.00983	11.0375	0.00372834	0.0472998
ENSG00000075914	EXOSC7	0.336561	5.16294	11.034	0.00373219	0.0472998			ENSG00000108370	RGS9	-0.577894	3.79159	11.034	0.00373216	0.0472998
ENSG00000111057	KRT18	0.639662	9.00983	11.0375	0.00372834	0.0472998			ENSG00000075914	EXOSC7	0.433514	5.16294	11.034	0.00373219	0.0472998
ENSG00000243279	PRAF2	-0.473183	2.36799	11.0266	0.00374023	0.0473555			ENSG00000243279	PRAF2	-0.678	2.36799	11.0266	0.00374023	0.0473555
ENSG00000124920	MYRF	0.311084	6.67451	11.0252	0.00374167	0.0473555			ENSG00000124920	MYRF	0.307727	6.67451	11.0252	0.00374167	0.0473555
ENSG00000244693	CTAGE8	0.314692	3.26773	11.0134	0.00375455	0.0474863			ENSG00000244693	CTAGE8	0.625433	3.26773	11.0134	0.00375455	0.0474863
ENSG00000133422	MORC2	0.221992	6.00041	11.0098	0.00375856	0.0475048			ENSG00000133422	MORC2	0.405761	6.00041	11.0098	0.00375856	0.0475048
ENSG00000214357	NEURL1B	-0.375093	5.36882	10.9986	0.00377078	0.0475947			ENSG00000124571	XPO5	0.45234	6.96046	10.9992	0.00377019	0.0475947
ENSG00000124571	XPO5	0.315146	6.96046	10.9992	0.00377019	0.0475947			ENSG00000214357	NEURL1B	-0.427535	5.36882	10.9986	0.00377078	0.0475947
ENSG00000099622	CIRBP	-0.333067	8.07102	10.995	0.00377483	0.0476134			ENSG00000099622	CIRBP	-0.288194	8.07102	10.995	0.00377483	0.0476134
ENSG00000163428	LRRC58	0.352716	6.59475	10.9883	0.00378221	0.047642			ENSG00000163428	LRRC58	0.46806	6.59475	10.9883	0.00378221	0.047642
ENSG00000057657	PRDM1	0.991622	1.14854	10.9808	0.00379051	0.0477143			ENSG00000057657	PRDM1	0.639491	1.14854	10.9808	0.00379051	0.0477143
ENSG00000072134	EPN2	0.473703	5.34334	10.9649	0.00380816	0.0479041			ENSG00000072134	EPN2	0.466548	5.34334	10.9649	0.00380816	0.0479041
ENSG00000163374	YY1AP1	0.304291	5.85726	10.9616	0.00381175	0.047917			ENSG00000163374	YY1AP1	0.461094	5.85726	10.9616	0.00381175	0.047917
ENSG00000160710	ADAR	0.0668787	9.17551	10.9526	0.0038218	0.0480109			ENSG00000160710	ADAR	0.384092	9.17551	10.9526	0.0038218	0.0480109
ENSG00000125618	PAX8	-0.328714	3.31941	10.9488	0.00382609	0.0480324			ENSG00000125618	PAX8	-0.608175	3.31941	10.9488	0.00382609	0.0480324
ENSG00000179029	TMEM107	-0.243565	3.47026	10.944	0.00383143	0.0480346			ENSG00000182197	EXT1	-0.40446	5.68274	10.9445	0.00383096	0.0480346
ENSG00000182197	EXT1	-0.145836	5.68274	10.9445	0.00383096	0.0480346			ENSG00000179029	TMEM107	-0.76	3.47026	10.944	0.00383143	0.0480346
ENSG00000145555	MYO10	0.100188	6.73991	10.9417	0.00383401	0.0480347			ENSG00000145555	MYO10	0.41543	6.73991	10.9417	0.00383401	0.0480347
ENSG00000121753	ADGRB2	-0.331726	4.99534	10.9042	0.00387649	0.048441			ENSG00000197372	ZNF675	0.305647	3.03296	10.9084	0.0038717	0.048441
ENSG00000103227	LMF1	-0.22452	3.9484	10.9038	0.00387684	0.048441			ENSG00000121753	ADGRB2	-0.364779	4.99534	10.9042	0.00387649	0.048441
ENSG00000197372	ZNF675	0.643166	3.03296	10.9084	0.0038717	0.048441			ENSG00000103227	LMF1	-0.581406	3.9484	10.9038	0.00387684	0.048441
ENSG00000156697	UTP14A	0.184407	5.48088	10.9013	0.0038797	0.0484442			ENSG00000156697	UTP14A	0.503206	5.48088	10.9013	0.0038797	0.0484442
ENSG00000149179	C11orf49	-0.311277	4.92645	10.8921	0.00389019	0.0485087			ENSG00000149179	C11orf49	-0.396504	4.92645	10.8921	0.00389019	0.0485087
ENSG00000167967	E4F1	0.0423651	5.29256	10.8918	0.00389056	0.0485087			ENSG00000167967	E4F1	0.358742	5.29256	10.8918	0.00389056	0.0485087
ENSG00000127507	ADGRE2	0.206242	4.46448	10.89	0.00389267	0.0485087			ENSG00000127507	ADGRE2	0.542607	4.46448	10.89	0.00389267	0.0485087
ENSG00000033867	SLC4A7	0.370986	5.03848	10.8864	0.00389674	0.0485269			ENSG00000033867	SLC4A7	0.383906	5.03848	10.8864	0.00389674	0.0485269
ENSG00000214367	HAUS3	0.43864	4.37716	10.8721	0.00391318	0.0486991			ENSG00000214367	HAUS3	0.477451	4.37716	10.8721	0.00391318	0.0486991
ENSG00000131067	GGT7	-0.486879	3.91398	10.8651	0.0039212	0.0487013			ENSG00000074964	ARHGEF10L	0.420852	5.15513	10.8676	0.00391837	0.0487013
ENSG00000153827	TRIP12	0.175101	7.83663	10.8655	0.00392074	0.0487013			ENSG00000153827	TRIP12	0.46107	7.83663	10.8655	0.00392074	0.0487013
ENSG00000074964	ARHGEF10L	0.214531	5.15513	10.8676	0.00391837	0.0487013			ENSG00000131067	GGT7	-0.62096	3.91398	10.8651	0.0039212	0.0487013
ENSG00000143502	SUSD4	-0.102934	2.75828	10.8628	0.00392387	0.0487019			ENSG00000143502	SUSD4	-0.681327	2.75828	10.8628	0.00392387	0.0487019
ENSG00000126709	IFI6	0.795767	3.52267	10.843	0.00394685	0.0489547			ENSG00000126709	IFI6	0.313594	3.52267	10.843	0.00394685	0.0489547
ENSG00000110436	SLC1A2	-1.41323	-0.5077	10.8343	0.003957	0.0490152			ENSG00000110436	SLC1A2	-1.77681	-0.5077	10.8343	0.003957	0.0490152
ENSG00000254999	BRK1	-0.144887	6.85955	10.8258	0.00396687	0.0490396			ENSG00000254999	BRK1	-0.492661	6.85955	10.8258	0.00396687	0.0490396
ENSG00000050405	LIMA1	0.304808	6.29832	10.8237	0.00396931	0.0490396			ENSG00000050405	LIMA1	0.450935	6.29832	10.8237	0.00396931	0.0490396
ENSG00000118777	ABCG2	0.844412	1.33088	10.8236	0.0039695	0.0490396			ENSG00000118777	ABCG2	0.925432	1.33088	10.8236	0.0039695	0.0490396
ENSG00000120437	ACAT2	-0.0779007	4.72979	10.8183	0.00397562	0.0490827			ENSG00000120437	ACAT2	0.389578	4.72979	10.8183	0.00397562	0.0490827
ENSG00000134001	EIF2S1	0.270059	7.38083	10.8118	0.00398335	0.0491455			ENSG00000134001	EIF2S1	0.406381	7.38083	10.8118	0.00398335	0.0491455
ENSG00000112309	B3GAT2	-1.28803	-1.80852	10.8039	0.0039926	0.0491583			ENSG00000083520	DIS3	0.344579	6.75518	10.8072	0.00398874	0.0491583
ENSG00000136158	SPRY2	-0.510084	3.57658	10.7997	0.00399758	0.0491583			ENSG00000112309	B3GAT2	-2.64485	-1.80852	10.8039	0.0039926	0.0491583
ENSG00000188158	NHS	-0.457924	3.19341	10.8008	0.00399631	0.0491583			ENSG00000105341	DMAC2	-0.478566	6.02716	10.8016	0.00399529	0.0491583
ENSG00000105341	DMAC2	-0.333087	6.02716	10.8016	0.00399529	0.0491583			ENSG00000188158	NHS	-0.581551	3.19341	10.8008	0.00399631	0.0491583
ENSG00000083520	DIS3	0.260519	6.75518	10.8072	0.00398874	0.0491583			ENSG00000136158	SPRY2	-0.662774	3.57658	10.7997	0.00399758	0.0491583
ENSG00000058091	CDK14	-0.196057	4.76504	10.7972	0.00400052	0.0491621			ENSG00000058091	CDK14	-0.450166	4.76504	10.7972	0.00400052	0.0491621
ENSG00000266714	MYO15B	0.719974	3.74701	10.7923	0.00400629	0.0492005			ENSG00000266714	MYO15B	0.392101	3.74701	10.7923	0.00400629	0.0492005
ENSG00000136003	ISCU	0.133954	5.78248	10.7882	0.00401124	0.0492289			ENSG00000136003	ISCU	0.381109	5.78248	10.7882	0.00401124	0.0492289
ENSG00000184599	TAFA3	-0.263697	0.449192	10.7859	0.00401389	0.049229			ENSG00000184599	TAFA3	-1.31278	0.449192	10.7859	0.00401389	0.049229
ENSG00000144959	NCEH1	0.420128	4.33211	10.7832	0.00401709	0.0492358			ENSG00000144959	NCEH1	0.555368	4.33211	10.7832	0.00401709	0.0492358
ENSG00000108602	ALDH3A1	0.781147	0.76376	10.7795	0.0040215	0.0492575			ENSG00000108602	ALDH3A1	1.21122	0.76376	10.7795	0.0040215	0.0492575
ENSG00000136603	SKIL	-0.0951136	4.42281	10.7384	0.00407082	0.0497634			ENSG00000136603	SKIL	-0.479403	4.42281	10.7384	0.00407082	0.0497634
ENSG00000157193	LRP8	-0.433802	5.76757	10.7259	0.0040859	0.0498629			ENSG00000104833	TUBB4A	-0.394134	5.97021	10.7285	0.00408276	0.0498629
ENSG00000104833	TUBB4A	-0.306247	5.97021	10.7285	0.00408276	0.0498629			ENSG00000157193	LRP8	-0.192898	5.76757	10.7259	0.0040859	0.0498629
ENSG00000102935	ZNF423	-0.155218	0.843019	10.725	0.00408699	0.0498629			ENSG00000102935	ZNF423	-1.02795	0.843019	10.725	0.00408699	0.0498629
ENSG00000156502	SUPV3L1	0.310724	5.80258	10.7228	0.00408969	0.0498631			ENSG00000156502	SUPV3L1	0.47314	5.80258	10.7228	0.00408969	0.0498631
ENSG00000064989	CALCRL	-0.269156	1.21417	10.7178	0.00409577	0.0499046			ENSG00000064989	CALCRL	-0.940418	1.21417	10.7178	0.00409577	0.0499046
ENSG00000139668	WDFY2	-0.323884	3.96098	10.703	0.00411379	0.0500915			ENSG00000139668	WDFY2	-0.477761	3.96098	10.703	0.00411379	0.0500915
ENSG00000165804	ZNF219	-0.39378	4.40889	10.6971	0.00412102	0.0500986			ENSG00000100422	CERK	-0.382836	7.00865	10.6977	0.00412025	0.0500986
ENSG00000100422	CERK	-0.246473	7.00865	10.6977	0.00412025	0.0500986			ENSG00000165804	ZNF219	-0.460186	4.40889	10.6971	0.00412102	0.0500986
ENSG00000119285	HEATR1	0.287001	6.68787	10.696	0.00412244	0.0500986			ENSG00000119285	HEATR1	0.491106	6.68787	10.696	0.00412244	0.0500986
ENSG00000116120	FARSB	0.23821	6.94983	10.6737	0.00414988	0.0503663			ENSG00000116120	FARSB	0.465992	6.94983	10.6737	0.00414988	0.0503663
ENSG00000148737	TCF7L2	-0.353113	7.57762	10.6678	0.00415719	0.0504222			ENSG00000148737	TCF7L2	-0.167608	7.57762	10.6678	0.00415719	0.0504222
ENSG00000167114	SLC27A4	0.334543	5.82411	10.6651	0.00416054	0.0504299			ENSG00000167114	SLC27A4	0.568554	5.82411	10.6651	0.00416054	0.0504299
ENSG00000197961	ZNF121	0.351171	6.44194	10.6581	0.00416917	0.0504753			ENSG00000197961	ZNF121	0.290378	6.44194	10.6581	0.00416917	0.0504753
ENSG00000152661	GJA1	3.97054	-3.07446	10.6577	0.0041697	0.0504753			ENSG00000152661	GJA1	2.29046	-3.07446	10.6577	0.0041697	0.0504753
ENSG00000176853	FAM91A1	0.273438	6.94737	10.652	0.00417679	0.0505283			ENSG00000176853	FAM91A1	0.392086	6.94737	10.652	0.00417679	0.0505283
ENSG00000274026	FAM27E3	-1.24428	0.306111	10.6242	0.00421156	0.0507249			ENSG00000101940	WDR13	-0.497422	4.72405	10.6343	0.00419888	0.0507249
ENSG00000101940	WDR13	-0.167942	4.72405	10.6343	0.00419888	0.0507249			ENSG00000188938	FAM120AOS	-0.378674	5.63465	10.6319	0.00420192	0.0507249
ENSG00000188938	FAM120AOS	-0.145599	5.63465	10.6319	0.00420192	0.0507249			ENSG00000133985	TTC9	-0.557636	4.0718	10.6281	0.0042067	0.0507249
ENSG00000115457	IGFBP2	-0.144095	7.24001	10.6268	0.00420837	0.0507249			ENSG00000229891	LINC01315	-0.840343	2.77702	10.6274	0.00420757	0.0507249
ENSG00000184900	SUMO3	-0.102755	5.47748	10.6238	0.0042121	0.0507249			ENSG00000115457	IGFBP2	-0.41408	7.24001	10.6268	0.00420837	0.0507249
ENSG00000133985	TTC9	-0.086437	4.0718	10.6281	0.0042067	0.0507249			ENSG00000274026	FAM27E3	-1.19797	0.306111	10.6242	0.00421156	0.0507249
ENSG00000229891	LINC01315	0.00784782	2.77702	10.6274	0.00420757	0.0507249			ENSG00000184900	SUMO3	0.306449	5.47748	10.6238	0.0042121	0.0507249
ENSG00000175093	SPSB4	-1.05337	0.671253	10.6144	0.00422395	0.0507713			ENSG00000136861	CDK5RAP2	0.42201	6.35837	10.6167	0.00422109	0.0507713
ENSG00000117360	PRPF3	0.073853	5.88224	10.6121	0.00422686	0.0507713			ENSG00000175093	SPSB4	-1.2249	0.671253	10.6144	0.00422395	0.0507713
ENSG00000164951	PDP1	0.20335	10.3561	10.6122	0.00422674	0.0507713			ENSG00000164951	PDP1	0.449225	10.3561	10.6122	0.00422674	0.0507713
ENSG00000136861	CDK5RAP2	0.241995	6.35837	10.6167	0.00422109	0.0507713			ENSG00000117360	PRPF3	0.394224	5.88224	10.6121	0.00422686	0.0507713
ENSG00000101665	SMAD7	-0.203527	4.65167	10.595	0.00424857	0.050998			ENSG00000101665	SMAD7	-0.44983	4.65167	10.595	0.00424857	0.050998
ENSG00000147408	CSGALNACT1	0.104267	2.50998	10.5929	0.0042512	0.050998			ENSG00000147408	CSGALNACT1	-0.5948	2.50998	10.5929	0.0042512	0.050998
ENSG00000163536	SERPINI1	-0.588394	2.96059	10.5648	0.00428725	0.0511112			ENSG00000169126	ARMC4	-0.400354	4.45291	10.5789	0.00426904	0.0511112
ENSG00000187720	THSD4	-0.394627	4.55711	10.572	0.00427799	0.0511112			ENSG00000205809	KLRC2	-0.955554	2.17936	10.5787	0.00426929	0.0511112
ENSG00000169126	ARMC4	-0.380613	4.45291	10.5789	0.00426904	0.0511112			ENSG00000160336	ZNF761	0.461718	4.19238	10.5756	0.00427335	0.0511112
ENSG00000138413	IDH1	-0.349231	7.37708	10.5681	0.00428297	0.0511112			ENSG00000187720	THSD4	-0.803336	4.55711	10.572	0.00427799	0.0511112
ENSG00000185880	TRIM69	-0.326615	3.88063	10.5675	0.00428372	0.0511112			ENSG00000153914	SREK1	0.444377	5.59889	10.5719	0.00427807	0.0511112
ENSG00000137288	UQCC2	-0.305912	5.05415	10.5684	0.00428262	0.0511112			ENSG00000137288	UQCC2	-0.483846	5.05415	10.5684	0.00428262	0.0511112
ENSG00000205809	KLRC2	-0.27583	2.17936	10.5787	0.00426929	0.0511112			ENSG00000138413	IDH1	-0.300438	7.37708	10.5681	0.00428297	0.0511112
ENSG00000155304	HSPA13	-0.047337	5.57628	10.562	0.00429081	0.0511112			ENSG00000185880	TRIM69	-0.782075	3.88063	10.5675	0.00428372	0.0511112
ENSG00000153914	SREK1	0.364884	5.59889	10.5719	0.00427807	0.0511112			ENSG00000163536	SERPINI1	-0.660304	2.96059	10.5648	0.00428725	0.0511112
ENSG00000160336	ZNF761	0.418243	4.19238	10.5756	0.00427335	0.0511112			ENSG00000155304	HSPA13	-0.484213	5.57628	10.562	0.00429081	0.0511112
ENSG00000168101	NUDT16L1	-0.465964	4.626	10.5594	0.00429414	0.051118			ENSG00000168101	NUDT16L1	-0.271484	4.626	10.5594	0.00429414	0.051118
ENSG00000118096	IFT46	-0.359956	4.16406	10.5479	0.004309	0.0512623			ENSG00000118096	IFT46	-0.44813	4.16406	10.5479	0.004309	0.0512623
ENSG00000177169	ULK1	-0.25597	6.01108	10.5373	0.00432269	0.0513923			ENSG00000177169	ULK1	-0.343402	6.01108	10.5373	0.00432269	0.0513923
ENSG00000146233	CYP39A1	-1.76386	0.0940991	10.5117	0.0043562	0.0515276			ENSG00000179104	TMTC2	0.374992	4.77503	10.5256	0.00433797	0.0515276
ENSG00000011028	MRC2	-0.477631	5.4078	10.5205	0.00434465	0.0515276			ENSG00000167543	TP53I13	-0.436026	4.48536	10.5232	0.00434109	0.0515276
ENSG00000118922	KLF12	-0.387533	4.80081	10.5171	0.00434912	0.0515276			ENSG00000011028	MRC2	-0.688158	5.4078	10.5205	0.00434465	0.0515276
ENSG00000167543	TP53I13	-0.27324	4.48536	10.5232	0.00434109	0.0515276			ENSG00000118922	KLF12	-0.399953	4.80081	10.5171	0.00434912	0.0515276
ENSG00000179104	TMTC2	0.367126	4.77503	10.5256	0.00433797	0.0515276			ENSG00000266976	LOC102724908	4.05928	-3.68795	10.5142	0.00435284	0.0515276
ENSG00000266976	LOC102724908	3.83204	-3.68795	10.5142	0.00435284	0.0515276			ENSG00000146233	CYP39A1	-1.24432	0.0940991	10.5117	0.0043562	0.0515276
ENSG00000136156	ITM2B	-0.160794	7.41639	10.5064	0.00436313	0.0515605			ENSG00000136156	ITM2B	-0.429138	7.41639	10.5064	0.00436313	0.0515605
ENSG00000133958	UNC79	-0.0570454	-1.39948	10.5053	0.00436452	0.0515605			ENSG00000133958	UNC79	-2.08179	-1.39948	10.5053	0.00436452	0.0515605
ENSG00000135547	HEY2	-1.53344	-1.70959	10.4987	0.00437328	0.0515994			ENSG00000135547	HEY2	-4.38362	-1.70959	10.4987	0.00437328	0.0515994
ENSG00000178971	CTC1	0.196515	5.83992	10.4986	0.00437334	0.0515994			ENSG00000178971	CTC1	0.396358	5.83992	10.4986	0.00437334	0.0515994
ENSG00000174695	TMEM167A	0.353339	6.70757	10.4954	0.00437767	0.0516178			ENSG00000174695	TMEM167A	0.474759	6.70757	10.4954	0.00437767	0.0516178
ENSG00000130005	GAMT	-0.15133	6.17787	10.491	0.0043834	0.0516526			ENSG00000130005	GAMT	-0.364657	6.17787	10.491	0.0043834	0.0516526
ENSG00000170903	MSANTD4	-0.334203	5.01571	10.4863	0.00438961	0.051661			ENSG00000170903	MSANTD4	-0.447679	5.01571	10.4863	0.00438961	0.051661
ENSG00000165698	SPACA9	-0.267408	2.68867	10.4863	0.00438966	0.051661			ENSG00000165698	SPACA9	-0.714745	2.68867	10.4863	0.00438966	0.051661
ENSG00000238113	LINC01410	-0.626641	0.689467	10.468	0.00441396	0.0518781			ENSG00000238113	LINC01410	-1.26713	0.689467	10.468	0.00441396	0.0518781
ENSG00000171903	CYP4F11	0.549644	4.48341	10.4661	0.00441646	0.0518781			ENSG00000171903	CYP4F11	0.814252	4.48341	10.4661	0.00441646	0.0518781
ENSG00000092330	TINF2	-0.118208	5.05007	10.4586	0.00442646	0.0519628			ENSG00000092330	TINF2	-0.42533	5.05007	10.4586	0.00442646	0.0519628
ENSG00000139266	2022-03-09	-0.286046	4.2664	10.4541	0.00443251	0.052001			ENSG00000139266	2022-03-09	-0.520029	4.2664	10.4541	0.00443251	0.052001
ENSG00000140650	PMM2	0.206356	4.30331	10.4508	0.0044369	0.0520197			ENSG00000140650	PMM2	0.574155	4.30331	10.4508	0.0044369	0.0520197
ENSG00000141385	AFG3L2	0.216423	6.43681	10.4485	0.00444005	0.0520239			ENSG00000141385	AFG3L2	0.423149	6.43681	10.4485	0.00444005	0.0520239
ENSG00000140545	MFGE8	-0.323277	5.89161	10.4408	0.00445035	0.0521118			ENSG00000140545	MFGE8	-0.46691	5.89161	10.4408	0.00445035	0.0521118
ENSG00000155189	AGPAT5	-0.162525	7.034	10.4362	0.00445664	0.0521527			ENSG00000155189	AGPAT5	-0.435476	7.034	10.4362	0.00445664	0.0521527
ENSG00000078401	EDN1	-2.30163	-1.88099	10.4218	0.00447612	0.052342			ENSG00000078401	EDN1	-0.827068	-1.88099	10.4218	0.00447612	0.052342
ENSG00000196305	IARS	0.211964	8.72906	10.4201	0.00447843	0.052342			ENSG00000196305	IARS	0.440313	8.72906	10.4201	0.00447843	0.052342
ENSG00000161798	AQP5	-2.07028	-3.30303	10.4017	0.00450349	0.0526019			ENSG00000161798	AQP5	-3.8069	-3.30303	10.4017	0.00450349	0.0526019
ENSG00000184117	NIPSNAP1	-0.272355	7.70551	10.3955	0.00451193	0.0526674			ENSG00000184117	NIPSNAP1	-0.478155	7.70551	10.3955	0.00451193	0.0526674
ENSG00000182585	EPGN	-1.06859	-1.1913	10.3908	0.00451842	0.0526867			ENSG00000182585	EPGN	-2.89899	-1.1913	10.3908	0.00451842	0.0526867
ENSG00000092108	SCFD1	0.277692	5.28731	10.3901	0.00451934	0.0526867			ENSG00000092108	SCFD1	0.393248	5.28731	10.3901	0.00451934	0.0526867
ENSG00000132359	RAP1GAP2	0.306512	6.71316	10.3881	0.00452206	0.0526867			ENSG00000132359	RAP1GAP2	0.335424	6.71316	10.3881	0.00452206	0.0526867
ENSG00000227373	LOC102724601	-2.32121	-2.78807	10.3779	0.00453609	0.0527841			ENSG00000065000	AP3D1	0.232404	7.98088	10.3792	0.00453435	0.0527841
ENSG00000065000	AP3D1	-0.120306	7.98088	10.3792	0.00453435	0.0527841			ENSG00000227373	LOC102724601	-2.32405	-2.78807	10.3779	0.00453609	0.0527841
ENSG00000070501	POLB	-0.118385	5.40912	10.3748	0.00454038	0.052801			ENSG00000070501	POLB	-0.494091	5.40912	10.3748	0.00454038	0.052801
ENSG00000189308	LIN54	0.263681	4.50688	10.3704	0.0045465	0.0528392			ENSG00000189308	LIN54	0.519884	4.50688	10.3704	0.0045465	0.0528392
ENSG00000112139	MDGA1	-0.518124	2.8952	10.3652	0.00455366	0.0528722			ENSG00000112139	MDGA1	-0.802701	2.8952	10.3652	0.00455366	0.0528722
ENSG00000106591	MRPL32	0.100462	5.80726	10.3642	0.00455501	0.0528722			ENSG00000106591	MRPL32	0.428391	5.80726	10.3642	0.00455501	0.0528722
ENSG00000137491	SLCO2B1	-2.71789	-3.10479	10.3367	0.00459335	0.0531847			ENSG00000148773	MKI67	0.543882	8.97966	10.3399	0.00458885	0.0531847
ENSG00000108387	SEPTIN4	0.0733319	3.38901	10.338	0.00459152	0.0531847			ENSG00000108387	SEPTIN4	-0.432678	3.38901	10.338	0.00459152	0.0531847
ENSG00000148773	MKI67	0.0742998	8.97966	10.3399	0.00458885	0.0531847			ENSG00000137491	SLCO2B1	0.696021	-3.10479	10.3367	0.00459335	0.0531847
ENSG00000214049	UCA1	1.09796	7.21602	10.3285	0.0046048	0.0532842			ENSG00000214049	UCA1	0.501639	7.21602	10.3285	0.0046048	0.0532842
ENSG00000255240	LOC283194	-0.866126	-1.82649	10.3156	0.00462295	0.0534609			ENSG00000255240	LOC283194	-2.67245	-1.82649	10.3156	0.00462295	0.0534609
ENSG00000026025	VIM	-1.73119	-1.5527	10.2943	0.00465315	0.053485			ENSG00000163681	SLMAP	0.359295	6.09368	10.3083	0.00463322	0.053485
ENSG00000133433	GSTT2B	-0.367841	3.9049	10.2954	0.0046515	0.053485			ENSG00000130725	UBE2M	0.283355	6.63325	10.3062	0.00463625	0.053485
ENSG00000114861	FOXP1	-0.25411	2.36221	10.3047	0.00463837	0.053485			ENSG00000114861	FOXP1	-0.7059	2.36221	10.3047	0.00463837	0.053485
ENSG00000116983	HPCAL4	-0.247088	4.37217	10.3042	0.00463911	0.053485			ENSG00000116983	HPCAL4	-0.541984	4.37217	10.3042	0.00463911	0.053485
ENSG00000056586	RC3H2	0.149504	6.20708	10.2939	0.00465374	0.053485			ENSG00000204389	HSPA1A	0.339108	7.03482	10.3018	0.00464247	0.053485
ENSG00000104980	TIMM44	0.153628	5.54214	10.3006	0.00464412	0.053485			ENSG00000104980	TIMM44	0.441165	5.54214	10.3006	0.00464412	0.053485
ENSG00000163681	SLMAP	0.292093	6.09368	10.3083	0.00463322	0.053485			ENSG00000168427	KLHL30	1.1217	1.10934	10.298	0.00464781	0.053485
ENSG00000130725	UBE2M	0.307365	6.63325	10.3062	0.00463625	0.053485			ENSG00000133433	GSTT2B	-0.502421	3.9049	10.2954	0.0046515	0.053485
ENSG00000204389	HSPA1A	0.369303	7.03482	10.3018	0.00464247	0.053485			ENSG00000026025	VIM	-2.15552	-1.5527	10.2943	0.00465315	0.053485
ENSG00000168427	KLHL30	1.25233	1.10934	10.298	0.00464781	0.053485			ENSG00000056586	RC3H2	0.406751	6.20708	10.2939	0.00465374	0.053485
ENSG00000104825	NFKBIB	0.22128	5.53953	10.2859	0.00466513	0.0535828			ENSG00000104825	NFKBIB	0.565074	5.53953	10.2859	0.00466513	0.0535828
ENSG00000150768	DLAT	0.216849	7.09018	10.2767	0.00467829	0.0537009			ENSG00000150768	DLAT	0.494309	7.09018	10.2767	0.00467829	0.0537009
ENSG00000170421	KRT8	0.537823	11.2222	10.2717	0.00468544	0.0537499			ENSG00000170421	KRT8	0.557907	11.2222	10.2717	0.00468544	0.0537499
ENSG00000269293	ZSCAN16-AS1	-0.355626	1.0307	10.2656	0.00469416	0.0538168			ENSG00000269293	ZSCAN16-AS1	-1.13782	1.0307	10.2656	0.00469416	0.0538168
ENSG00000149016	TUT1	0.564364	2.86062	10.2608	0.00470111	0.0538633			ENSG00000149016	TUT1	0.664579	2.86062	10.2608	0.00470111	0.0538633
ENSG00000176532	PRR15	-0.712964	1.8918	10.2565	0.00470719	0.0538682			ENSG00000176532	PRR15	-0.758839	1.8918	10.2565	0.00470719	0.0538682
ENSG00000223478	LOC100506100	-0.0266073	2.21991	10.2564	0.00470732	0.0538682			ENSG00000223478	LOC100506100	-0.813763	2.21991	10.2564	0.00470732	0.0538682
ENSG00000187531	SIRT7	0.242454	5.29116	10.2515	0.00471442	0.0539163			ENSG00000187531	SIRT7	0.418351	5.29116	10.2515	0.00471442	0.0539163
ENSG00000140367	UBE2Q2	-0.115998	5.46373	10.2474	0.00472037	0.0539512			ENSG00000140367	UBE2Q2	-0.392577	5.46373	10.2474	0.00472037	0.0539512
ENSG00000131018	SYNE1	-0.767431	2.32281	10.2281	0.00474835	0.054131			ENSG00000099284	H2AFY2	-0.371713	6.75665	10.2318	0.00474302	0.054131
ENSG00000099284	H2AFY2	-0.452808	6.75665	10.2318	0.00474302	0.054131			ENSG00000198937	CCDC167	-0.562074	4.11812	10.2297	0.00474605	0.054131
ENSG00000198937	CCDC167	-0.200563	4.11812	10.2297	0.00474605	0.054131			ENSG00000131018	SYNE1	-0.701481	2.32281	10.2281	0.00474835	0.054131
ENSG00000196155	PLEKHG4	-0.0661692	4.81441	10.2266	0.00475063	0.054131			ENSG00000105939	ZC3HAV1	0.403153	6.58198	10.2278	0.00474885	0.054131
ENSG00000105939	ZC3HAV1	0.199703	6.58198	10.2278	0.00474885	0.054131			ENSG00000196155	PLEKHG4	0.311068	4.81441	10.2266	0.00475063	0.054131
ENSG00000179930	ZNF648	-0.515933	0.482655	10.2101	0.0047747	0.0543218			ENSG00000100385	IL2RB	1.53637	-0.586109	10.213	0.00477048	0.0543218
ENSG00000198301	SDAD1	0.190145	6.59026	10.2092	0.00477612	0.0543218			ENSG00000179930	ZNF648	0.600866	0.482655	10.2101	0.0047747	0.0543218
ENSG00000100385	IL2RB	0.814081	-0.586109	10.213	0.00477048	0.0543218			ENSG00000198301	SDAD1	0.38697	6.59026	10.2092	0.00477612	0.0543218
ENSG00000236552	RPL13AP5	0.335931	7.55371	10.2059	0.00478085	0.0543424			ENSG00000236552	RPL13AP5	0.649961	7.55371	10.2059	0.00478085	0.0543424
ENSG00000125534	PPDPF	-0.204463	7.11848	10.1997	0.00478999	0.0543799			ENSG00000161217	PCYT1A	0.52321	5.53862	10.2006	0.00478866	0.0543799
ENSG00000161217	PCYT1A	0.254482	5.53862	10.2006	0.00478866	0.0543799			ENSG00000125534	PPDPF	-0.530218	7.11848	10.1997	0.00478999	0.0543799
ENSG00000065320	NTN1	-0.1979	4.95306	10.1959	0.00479567	0.0544113			ENSG00000065320	NTN1	-0.437114	4.95306	10.1959	0.00479567	0.0544113
ENSG00000147234	FRMPD3	-0.682428	1.68897	10.1916	0.00480201	0.0544403			ENSG00000147234	FRMPD3	-0.692223	1.68897	10.1916	0.00480201	0.0544403
ENSG00000241878	PISD	0.0718651	5.67502	10.1882	0.004807	0.0544403			ENSG00000187164	SHTN1	0.424355	6.72055	10.1901	0.00480413	0.0544403
ENSG00000187164	SHTN1	0.176273	6.72055	10.1901	0.00480413	0.0544403			ENSG00000241878	PISD	0.364862	5.67502	10.1882	0.004807	0.0544403
ENSG00000186907	RTN4RL2	-0.407973	4.03896	10.175	0.00482653	0.0545779			ENSG00000138496	PARP9	0.350729	5.03091	10.1769	0.00482382	0.0545779
ENSG00000163659	TIPARP	-0.205325	7.1448	10.1721	0.00483086	0.0545779			ENSG00000186907	RTN4RL2	-0.481907	4.03896	10.175	0.00482653	0.0545779
ENSG00000099219	ERMP1	0.190989	5.90567	10.1741	0.00482797	0.0545779			ENSG00000099219	ERMP1	-0.318329	5.90567	10.1741	0.00482797	0.0545779
ENSG00000138496	PARP9	0.390283	5.03091	10.1769	0.00482382	0.0545779			ENSG00000163659	TIPARP	-0.470419	7.1448	10.1721	0.00483086	0.0545779
ENSG00000161681	SHANK1	-0.290074	2.43322	10.1668	0.00483872	0.0545911			ENSG00000140044	JDP2	-0.482299	3.33874	10.1681	0.0048369	0.0545911
ENSG00000104518	GSDMD	-0.242804	5.79926	10.1654	0.00484082	0.0545911			ENSG00000161681	SHANK1	-0.760655	2.43322	10.1668	0.00483872	0.0545911
ENSG00000140044	JDP2	0.0437599	3.33874	10.1681	0.0048369	0.0545911			ENSG00000104518	GSDMD	-0.474928	5.79926	10.1654	0.00484082	0.0545911
ENSG00000144857	BOC	-0.547302	2.71986	10.1615	0.00484668	0.0546172			ENSG00000144857	BOC	-0.63902	2.71986	10.1615	0.00484668	0.0546172
ENSG00000059915	PSD	-0.496199	3.51048	10.16	0.004849	0.0546172			ENSG00000059915	PSD	-0.396419	3.51048	10.16	0.004849	0.0546172
ENSG00000115234	SNX17	-0.205039	6.60666	10.1566	0.0048541	0.0546416			ENSG00000115234	SNX17	-0.341312	6.60666	10.1566	0.0048541	0.0546416
ENSG00000125637	PSD4	-0.282369	4.82366	10.1481	0.00486675	0.0547509			ENSG00000125637	PSD4	-0.395203	4.82366	10.1481	0.00486675	0.0547509
ENSG00000168062	BATF2	0.691118	1.79876	10.1413	0.00487699	0.054833			ENSG00000168062	BATF2	0.840845	1.79876	10.1413	0.00487699	0.054833
ENSG00000100024	UPB1	-3.46844	-3.18096	10.1385	0.00488119	0.0548472			ENSG00000100024	UPB1	-2.30901	-3.18096	10.1385	0.00488119	0.0548472
ENSG00000174502	SLC26A9	-0.535886	1.68924	10.1314	0.00489191	0.0549345			ENSG00000174502	SLC26A9	0.50471	1.68924	10.1314	0.00489191	0.0549345
ENSG00000161270	NPHS1	0.0920193	0.638435	10.1289	0.00489569	0.0549437			ENSG00000161270	NPHS1	1.01067	0.638435	10.1289	0.00489569	0.0549437
ENSG00000116874	WARS2	-0.166992	3.44315	10.1247	0.00490213	0.0549721			ENSG00000116874	WARS2	-0.571898	3.44315	10.1247	0.00490213	0.0549721
ENSG00000109321	AREG	0.457072	8.03203	10.1234	0.00490412	0.0549721			ENSG00000109321	AREG	0.553512	8.03203	10.1234	0.00490412	0.0549721
ENSG00000182472	CAPN12	1.73749	0.655664	10.1203	0.00490868	0.0549902			ENSG00000182472	CAPN12	1.7936	0.655664	10.1203	0.00490868	0.0549902
ENSG00000134243	SORT1	-0.393966	6.81562	10.113	0.00491984	0.0550821			ENSG00000134243	SORT1	-0.359308	6.81562	10.113	0.00491984	0.0550821
ENSG00000036473	OTC	-1.33543	-2.09029	10.108	0.00492753	0.0551011			ENSG00000036473	OTC	-2.23974	-2.09029	10.108	0.00492753	0.0551011
ENSG00000204574	ABCF1	-0.0387009	6.40185	10.1069	0.00492908	0.0551011			ENSG00000204574	ABCF1	0.314937	6.40185	10.1069	0.00492908	0.0551011
ENSG00000159166	LAD1	0.355587	5.6863	10.1061	0.00493041	0.0551011			ENSG00000159166	LAD1	0.536546	5.6863	10.1061	0.00493041	0.0551011
ENSG00000162390	ACOT11	0.35847	4.40892	10.0893	0.0049561	0.055355			ENSG00000162390	ACOT11	0.557915	4.40892	10.0893	0.0049561	0.055355
ENSG00000124006	OBSL1	-0.204481	3.62727	10.0866	0.00496021	0.0553677			ENSG00000124006	OBSL1	-0.552772	3.62727	10.0866	0.00496021	0.0553677
ENSG00000175315	CST6	-0.0790508	3.4549	10.0777	0.00497388	0.0554849			ENSG00000175315	CST6	-0.972216	3.4549	10.0777	0.00497388	0.0554849
ENSG00000170468	RIOX1	0.0292445	3.16631	10.072	0.00498267	0.0555187			ENSG00000170468	RIOX1	0.575178	3.16631	10.072	0.00498267	0.0555187
ENSG00000159167	STC1	-0.982311	-0.814292	10.0688	0.00498765	0.0555409			ENSG00000159167	STC1	-3.69779	-0.814292	10.0688	0.00498765	0.0555409
ENSG00000112293	GPLD1	-0.390074	2.85552	10.0638	0.00499543	0.0555943			ENSG00000112293	GPLD1	-0.703618	2.85552	10.0638	0.00499543	0.0555943
ENSG00000120314	WDR55	0.103628	5.75914	10.0542	0.00501038	0.055661			ENSG00000134375	TIMM17A	0.407423	6.59505	10.0551	0.00500896	0.055661
ENSG00000134375	TIMM17A	0.222877	6.59505	10.0551	0.00500896	0.055661			ENSG00000120314	WDR55	0.34955	5.75914	10.0542	0.00501038	0.055661
ENSG00000111245	MYL2	1.28643	0.110361	10.0113	0.00507758	0.0563403			ENSG00000111245	MYL2	0.773381	0.110361	10.0113	0.00507758	0.0563403
ENSG00000101199	ARFGAP1	0.1768	6.68411	10.0076	0.00508348	0.0563721			ENSG00000101199	ARFGAP1	0.358258	6.68411	10.0076	0.00508348	0.0563721
ENSG00000151692	RNF144A	-0.0930826	5.48147	10.0021	0.00509221	0.0564019			ENSG00000237289	CKMT1B	0.312846	6.4215	10.0024	0.0050918	0.0564019
ENSG00000237289	CKMT1B	0.382264	6.4215	10.0024	0.0050918	0.0564019			ENSG00000151692	RNF144A	-0.377169	5.48147	10.0021	0.00509221	0.0564019
ENSG00000166681	BEX3	-0.396888	6.29504	9.9938	0.00510539	0.0564137			ENSG00000146223	RPL7L1	0.341882	7.84039	9.99883	0.0050974	0.0564137
ENSG00000170175	CHRNB1	-0.237111	4.50271	9.99547	0.00510274	0.0564137			ENSG00000170175	CHRNB1	-0.504196	4.50271	9.99547	0.00510274	0.0564137
ENSG00000146223	RPL7L1	0.273994	7.84039	9.99883	0.0050974	0.0564137			ENSG00000166681	BEX3	-0.156057	6.29504	9.9938	0.00510539	0.0564137
ENSG00000161558	TMEM143	-0.332517	2.89715	9.99159	0.00510893	0.0564193			ENSG00000161558	TMEM143	-0.712158	2.89715	9.99159	0.00510893	0.0564193
ENSG00000141665	FBXO15	-0.812859	-0.268482	9.98487	0.00511964	0.0564372			ENSG00000107020	PLGRKT	-0.523878	4.41924	9.98563	0.00511844	0.0564372
ENSG00000107020	PLGRKT	-0.200128	4.41924	9.98563	0.00511844	0.0564372			ENSG00000141665	FBXO15	-1.7099	-0.268482	9.98487	0.00511964	0.0564372
ENSG00000153246	PLA2R1	-1.21637	-1.04707	9.97982	0.00512772	0.0564595			ENSG00000116661	FBXO2	-0.548435	5.75809	9.98126	0.00512541	0.0564595
ENSG00000116661	FBXO2	-0.051778	5.75809	9.98126	0.00512541	0.0564595			ENSG00000153246	PLA2R1	-2.01734	-1.04707	9.97982	0.00512772	0.0564595
ENSG00000259956	RBM15B	-0.273066	7.18466	9.97562	0.00513445	0.0564668			ENSG00000137942	FNBP1L	-0.358585	6.97853	9.97632	0.00513333	0.0564668
ENSG00000137942	FNBP1L	-0.250927	6.97853	9.97632	0.00513333	0.0564668			ENSG00000259956	RBM15B	0.0525681	7.18466	9.97562	0.00513445	0.0564668
ENSG00000169105	CHST14	-0.278896	4.62627	9.97311	0.00513848	0.0564778			ENSG00000169105	CHST14	-0.44076	4.62627	9.97311	0.00513848	0.0564778
ENSG00000174899	PQLC2L	1.15363	-0.368274	9.96261	0.00515535	0.0566298			ENSG00000174899	PQLC2L	2.19569	-0.368274	9.96261	0.00515535	0.0566298
ENSG00000171791	BCL2	-0.59508	3.02096	9.95672	0.00516486	0.0566817			ENSG00000171791	BCL2	-0.680123	3.02096	9.95672	0.00516486	0.0566817
ENSG00000133216	EPHB2	-0.233815	6.37209	9.95592	0.00516615	0.0566817			ENSG00000133216	EPHB2	-0.363117	6.37209	9.95592	0.00516615	0.0566817
ENSG00000234965	SHISA8	-0.333841	2.93392	9.94713	0.00518037	0.0567708			ENSG00000133773	CCDC59	0.378572	5.05924	9.94785	0.00517921	0.0567708
ENSG00000133773	CCDC59	0.348792	5.05924	9.94785	0.00517921	0.0567708			ENSG00000234965	SHISA8	-0.659892	2.93392	9.94713	0.00518037	0.0567708
ENSG00000140092	FBLN5	-0.252432	3.39356	9.94451	0.00518463	0.0567841			ENSG00000140092	FBLN5	-0.522355	3.39356	9.94451	0.00518463	0.0567841
ENSG00000159388	BTG2	0.420094	5.32689	9.93939	0.00519295	0.0568417			ENSG00000159388	BTG2	0.282644	5.32689	9.93939	0.00519295	0.0568417
ENSG00000100897	DCAF11	-0.246949	6.05748	9.92122	0.00522258	0.0570042			ENSG00000113430	IRX4	0.447527	4.36896	9.92237	0.00522071	0.0570042
ENSG00000113430	IRX4	0.0661657	4.36896	9.92237	0.00522071	0.0570042			ENSG00000120158	RCL1	0.382865	5.49526	9.92139	0.00522231	0.0570042
ENSG00000120158	RCL1	0.313954	5.49526	9.92139	0.00522231	0.0570042			ENSG00000100897	DCAF11	-0.343978	6.05748	9.92122	0.00522258	0.0570042
ENSG00000142149	HUNK	-2.66739	-3.18329	9.91336	0.00523547	0.0571058			ENSG00000142149	HUNK	-3.65049	-3.18329	9.91336	0.00523547	0.0571058
ENSG00000101773	RBBP8	-0.605154	6.71089	9.89487	0.00526593	0.0572704			ENSG00000138182	KIF20B	0.487727	5.54331	9.89874	0.00525953	0.0572704
ENSG00000179222	MAGED1	-0.344471	7.5073	9.89768	0.00526129	0.0572704			ENSG00000179222	MAGED1	-0.247816	7.5073	9.89768	0.00526129	0.0572704
ENSG00000143578	CREB3L4	-0.271108	4.01404	9.89543	0.00526501	0.0572704			ENSG00000119812	FAM98A	0.487602	6.29721	9.89692	0.00526254	0.0572704
ENSG00000119812	FAM98A	0.311918	6.29721	9.89692	0.00526254	0.0572704			ENSG00000143578	CREB3L4	-0.512469	4.01404	9.89543	0.00526501	0.0572704
ENSG00000138182	KIF20B	0.331929	5.54331	9.89874	0.00525953	0.0572704			ENSG00000101773	RBBP8	-0.629029	6.71089	9.89487	0.00526593	0.0572704
ENSG00000186529	CYP4F3	0.9558	1.18026	9.88787	0.00527753	0.0573631			ENSG00000186529	CYP4F3	0.833476	1.18026	9.88787	0.00527753	0.0573631
ENSG00000142002	DPP9	0.106643	6.1342	9.88566	0.00528118	0.0573694			ENSG00000142002	DPP9	0.392263	6.1342	9.88566	0.00528118	0.0573694
ENSG00000225932	CTAGE4	0.293249	3.20082	9.87723	0.0052952	0.0574632			ENSG00000225932	CTAGE4	0.587394	3.20082	9.87723	0.0052952	0.0574632
ENSG00000214113	LYRM4	-0.208248	4.54149	9.86565	0.00531452	0.0574968			ENSG00000102189	EEA1	0.504094	3.62019	9.87287	0.00530247	0.0574968
ENSG00000140511	HAPLN3	-0.13217	3.68922	9.86691	0.00531242	0.0574968			ENSG00000189410	SH2D5	0.579805	3.53769	9.86931	0.00530841	0.0574968
ENSG00000142875	PRKACB	0.100108	8.38523	9.86928	0.00530845	0.0574968			ENSG00000142875	PRKACB	-0.278359	8.38523	9.86928	0.00530845	0.0574968
ENSG00000102189	EEA1	0.318083	3.62019	9.87287	0.00530247	0.0574968			ENSG00000140511	HAPLN3	-0.489775	3.68922	9.86691	0.00531242	0.0574968
ENSG00000189410	SH2D5	0.430617	3.53769	9.86931	0.00530841	0.0574968			ENSG00000214113	LYRM4	-0.483735	4.54149	9.86565	0.00531452	0.0574968
ENSG00000186409	CCDC30	-0.949247	0.0602949	9.85752	0.00532813	0.0575772			ENSG00000186409	CCDC30	-1.2714	0.0602949	9.85752	0.00532813	0.0575772
ENSG00000137434	C6orf52	-0.650616	1.50464	9.84121	0.00535558	0.0577733			ENSG00000143320	CRABP2	0.565256	8.59071	9.84299	0.00535258	0.0577733
ENSG00000142449	FBN3	-0.355112	4.12069	9.84252	0.00535338	0.0577733			ENSG00000142449	FBN3	-0.46623	4.12069	9.84252	0.00535338	0.0577733
ENSG00000143320	CRABP2	0.387587	8.59071	9.84299	0.00535258	0.0577733			ENSG00000137434	C6orf52	-0.799724	1.50464	9.84121	0.00535558	0.0577733
ENSG00000225663	MCRIP1	-0.4606	5.53352	9.83366	0.00536834	0.0578105			ENSG00000233593	LINC02609	-1.2059	1.51476	9.8349	0.00536625	0.0578105
ENSG00000233593	LINC02609	-0.368257	1.51476	9.8349	0.00536625	0.0578105			ENSG00000225663	MCRIP1	-0.583303	5.53352	9.83366	0.00536834	0.0578105
ENSG00000100796	PPP4R3A	-0.125257	6.17328	9.83141	0.00537215	0.0578181			ENSG00000100796	PPP4R3A	-0.380416	6.17328	9.83141	0.00537215	0.0578181
ENSG00000170011	MYRIP	-0.761489	-0.977882	9.82505	0.00538294	0.0579008			ENSG00000170011	MYRIP	-1.88026	-0.977882	9.82505	0.00538294	0.0579008
ENSG00000157869	RAB28	0.229047	4.37224	9.82075	0.00539026	0.0579461			ENSG00000157869	RAB28	0.486182	4.37224	9.82075	0.00539026	0.0579461
ENSG00000115596	WNT6	-0.539438	1.46943	9.81299	0.00540348	0.0580318			ENSG00000115596	WNT6	-1.12025	1.46943	9.81299	0.00540348	0.0580318
ENSG00000105889	STEAP1B	-0.149716	-1.2547	9.81241	0.00540447	0.0580318			ENSG00000105889	STEAP1B	-1.79641	-1.2547	9.81241	0.00540447	0.0580318
ENSG00000167685	ZNF444	-0.379298	4.11008	9.81007	0.00540847	0.0580413			ENSG00000167685	ZNF444	-0.428998	4.11008	9.81007	0.00540847	0.0580413
ENSG00000145920	CPLX2	-1.64091	-0.943365	9.80418	0.00541854	0.0580908			ENSG00000145920	CPLX2	-2.09074	-0.943365	9.80418	0.00541854	0.0580908
ENSG00000100614	PPM1A	0.298434	5.97382	9.79479	0.00543465	0.0582216			ENSG00000100614	PPM1A	0.410485	5.97382	9.79479	0.00543465	0.0582216
ENSG00000212901	KRTAP3-1	-1.72923	-0.188253	9.77303	0.0054722	0.0583571			ENSG00000143771	CNIH4	-0.374891	6.02926	9.78091	0.00545856	0.0583571
ENSG00000111254	AKAP3	-0.541301	2.25768	9.77648	0.00546621	0.0583571			ENSG00000182389	CACNB4	-1.04703	1.21088	9.78003	0.00546008	0.0583571
ENSG00000182389	CACNB4	-0.384472	1.21088	9.78003	0.00546008	0.0583571			ENSG00000111254	AKAP3	-1.01175	2.25768	9.77648	0.00546621	0.0583571
ENSG00000146540	C7orf50	-0.378902	5.28405	9.77006	0.00547734	0.0583571			ENSG00000212901	KRTAP3-1	-0.67003	-0.188253	9.77303	0.0054722	0.0583571
ENSG00000143771	CNIH4	-0.180867	6.02926	9.78091	0.00545856	0.0583571			ENSG00000146540	C7orf50	-0.240064	5.28405	9.77006	0.00547734	0.0583571
ENSG00000171223	JUNB	0.639937	5.97228	9.76933	0.00547861	0.0583571			ENSG00000171223	JUNB	0.482182	5.97228	9.76933	0.00547861	0.0583571
ENSG00000175066	GK5	0.263901	4.24323	9.76561	0.00548507	0.0583925			ENSG00000175066	GK5	0.450276	4.24323	9.76561	0.00548507	0.0583925
ENSG00000163462	TRIM46	-0.645994	1.31898	9.7524	0.00550809	0.0583947			ENSG00000149257	SERPINH1	0.393049	7.19335	9.7539	0.00550546	0.0583947
ENSG00000142784	WDTC1	-0.410926	5.28988	9.75178	0.00550917	0.0583947			ENSG00000257671	KRT7-AS	2.22336	-1.5332	9.7536	0.00550599	0.0583947
ENSG00000172992	DCAKD	-0.104844	5.03025	9.74539	0.00552035	0.0583947			ENSG00000102218	RP2	0.371958	3.91192	9.75339	0.00550635	0.0583947
ENSG00000149257	SERPINH1	0.210016	7.19335	9.7539	0.00550546	0.0583947			ENSG00000163462	TRIM46	-0.782261	1.31898	9.7524	0.00550809	0.0583947
ENSG00000137845	ADAM10	0.384598	7.66645	9.74394	0.0055229	0.0583947			ENSG00000142784	WDTC1	-0.0691541	5.28988	9.75178	0.00550917	0.0583947
ENSG00000176390	CRLF3	0.460566	4.72526	9.74705	0.00551745	0.0583947			ENSG00000176390	CRLF3	0.274155	4.72526	9.74705	0.00551745	0.0583947
ENSG00000102218	RP2	0.496856	3.91192	9.75339	0.00550635	0.0583947			ENSG00000162913	OBSCN-AS1	-0.679882	-1.03234	9.7463	0.00551875	0.0583947
ENSG00000162913	OBSCN-AS1	1.05606	-1.03234	9.7463	0.00551875	0.0583947			ENSG00000172992	DCAKD	-0.475452	5.03025	9.74539	0.00552035	0.0583947
ENSG00000257671	KRT7-AS	1.53593	-1.5332	9.7536	0.00550599	0.0583947			ENSG00000137845	ADAM10	0.290121	7.66645	9.74394	0.0055229	0.0583947
ENSG00000204438	GPANK1	-0.372886	3.88737	9.73736	0.00553443	0.0584291			ENSG00000204438	GPANK1	-0.481042	3.88737	9.73736	0.00553443	0.0584291
ENSG00000112308	C6orf62	0.334077	7.36654	9.73673	0.00553555	0.0584291			ENSG00000112308	C6orf62	0.248386	7.36654	9.73673	0.00553555	0.0584291
ENSG00000007541	PIGQ	-0.448203	3.85532	9.73236	0.00554323	0.058477			ENSG00000007541	PIGQ	-0.472334	3.85532	9.73236	0.00554323	0.058477
ENSG00000169758	TMEM266	-0.274305	1.10957	9.73039	0.00554671	0.0584806			ENSG00000169758	TMEM266	-1.19155	1.10957	9.73039	0.00554671	0.0584806
ENSG00000128656	CHN1	-0.831308	3.07578	9.72724	0.00555225	0.0585059			ENSG00000128656	CHN1	-0.957574	3.07578	9.72724	0.00555225	0.0585059
ENSG00000010810	FYN	-0.228238	4.82365	9.72272	0.00556024	0.0585482			ENSG00000010810	FYN	-0.527219	4.82365	9.72272	0.00556024	0.0585482
ENSG00000064651	SLC12A2	0.270873	6.36353	9.72141	0.00556255	0.0585482			ENSG00000064651	SLC12A2	0.354577	6.36353	9.72141	0.00556255	0.0585482
ENSG00000111358	GTF2H3	0.253166	6.3074	9.71776	0.005569	0.0585499			ENSG00000214944	ARHGEF28	-0.286155	3.20015	9.71789	0.00556878	0.0585499
ENSG00000214944	ARHGEF28	0.325563	3.20015	9.71789	0.00556878	0.0585499			ENSG00000111358	GTF2H3	0.369729	6.3074	9.71776	0.005569	0.0585499
ENSG00000152484	USP12	0.371489	5.68014	9.71498	0.00557393	0.0585687			ENSG00000152484	USP12	0.386001	5.68014	9.71498	0.00557393	0.0585687
ENSG00000169884	WNT10B	0.591033	3.29163	9.71289	0.00557764	0.0585747			ENSG00000169884	WNT10B	0.172277	3.29163	9.71289	0.00557764	0.0585747
ENSG00000165626	BEND7	-0.136894	4.30605	9.70977	0.00558318	0.0585998			ENSG00000165626	BEND7	-0.435533	4.30605	9.70977	0.00558318	0.0585998
ENSG00000150995	ITPR1	0.361834	4.80915	9.70641	0.00558915	0.0586295			ENSG00000150995	ITPR1	0.440017	4.80915	9.70641	0.00558915	0.0586295
ENSG00000073712	FERMT2	0.304853	5.67608	9.69729	0.0056054	0.0587668			ENSG00000073712	FERMT2	0.371753	5.67608	9.69729	0.0056054	0.0587668
ENSG00000187866	FAM122A	-0.471559	3.51736	9.68861	0.00562092	0.0588964			ENSG00000187866	FAM122A	-0.733287	3.51736	9.68861	0.00562092	0.0588964
ENSG00000087269	NOP14	0.355383	6.18172	9.68115	0.0056343	0.0590033			ENSG00000087269	NOP14	0.52185	6.18172	9.68115	0.0056343	0.0590033
ENSG00000121851	POLR3GL	-0.220428	3.00746	9.67403	0.00564709	0.0591041			ENSG00000121851	POLR3GL	-0.61476	3.00746	9.67403	0.00564709	0.0591041
ENSG00000135916	ITM2C	-0.32714	8.04115	9.66728	0.00565927	0.0591044			ENSG00000136870	ZNF189	-0.461534	4.54252	9.66816	0.00565768	0.0591044
ENSG00000136870	ZNF189	-0.150578	4.54252	9.66816	0.00565768	0.0591044			ENSG00000102934	PLLP	-0.591766	3.37934	9.66811	0.00565777	0.0591044
ENSG00000102934	PLLP	-0.0554449	3.37934	9.66811	0.00565777	0.0591044			ENSG00000135916	ITM2C	-0.567697	8.04115	9.66728	0.00565927	0.0591044
ENSG00000168502	MTCL1	0.196668	5.50593	9.66698	0.00565981	0.0591044			ENSG00000168502	MTCL1	-0.183023	5.50593	9.66698	0.00565981	0.0591044
ENSG00000111490	TBC1D30	0.269107	5.07017	9.66055	0.00567144	0.0591926			ENSG00000111490	TBC1D30	0.479892	5.07017	9.66055	0.00567144	0.0591926
ENSG00000167700	MFSD3	-0.0478939	4.48496	9.64629	0.00569732	0.0594295			ENSG00000167700	MFSD3	-0.421346	4.48496	9.64629	0.00569732	0.0594295
ENSG00000136854	STXBP1	-0.0530587	6.01164	9.64036	0.00570813	0.0594756			ENSG00000232624	C10orf126	3.17334	-2.13146	9.64119	0.00570661	0.0594756
ENSG00000232624	C10orf126	0.261478	-2.13146	9.64119	0.00570661	0.0594756			ENSG00000136854	STXBP1	-0.322613	6.01164	9.64036	0.00570813	0.0594756
ENSG00000225648	SBDSP1	0.401084	3.84954	9.62064	0.00574425	0.0598186			ENSG00000225648	SBDSP1	0.728362	3.84954	9.62064	0.00574425	0.0598186
ENSG00000212694	LINC01089	-0.749734	2.18759	9.60998	0.00576389	0.0599895			ENSG00000212694	LINC01089	-0.317523	2.18759	9.60998	0.00576389	0.0599895
ENSG00000168874	ATOH8	-0.611564	3.24305	9.6051	0.0057729	0.0600497			ENSG00000168874	ATOH8	-0.871671	3.24305	9.6051	0.0057729	0.0600497
ENSG00000138821	SLC39A8	0.00335052	5.61269	9.59283	0.00579566	0.0602529			ENSG00000138821	SLC39A8	-0.333301	5.61269	9.59283	0.00579566	0.0602529
ENSG00000137692	DCUN1D5	0.249539	6.06453	9.58595	0.00580846	0.0603187			ENSG00000196420	S100A5	1.2825	0.246102	9.58655	0.00580735	0.0603187
ENSG00000196420	S100A5	0.634836	0.246102	9.58655	0.00580735	0.0603187			ENSG00000137692	DCUN1D5	0.342742	6.06453	9.58595	0.00580846	0.0603187
ENSG00000127955	GNAI1	0.339688	7.6521	9.58115	0.00581742	0.060378			ENSG00000127955	GNAI1	0.224426	7.6521	9.58115	0.00581742	0.060378
ENSG00000001630	CYP51A1	-0.166062	3.61005	9.57627	0.00582655	0.0604152			ENSG00000001630	CYP51A1	0.394209	3.61005	9.57627	0.00582655	0.0604152
ENSG00000104695	PPP2CB	0.307932	6.49585	9.57576	0.00582749	0.0604152			ENSG00000104695	PPP2CB	0.351101	6.49585	9.57576	0.00582749	0.0604152
ENSG00000215154	LOC652276	0.432773	2.60103	9.57262	0.00583337	0.0604425			ENSG00000215154	LOC652276	0.724314	2.60103	9.57262	0.00583337	0.0604425
ENSG00000008710	PKD1	0.151606	5.98964	9.56983	0.00583861	0.0604632			ENSG00000008710	PKD1	0.367228	5.98964	9.56983	0.00583861	0.0604632
ENSG00000110799	VWF	-0.658623	0.876898	9.56341	0.00585066	0.060513			ENSG00000110799	VWF	-0.939226	0.876898	9.56341	0.00585066	0.060513
ENSG00000171444	MCC	-0.108852	4.5396	9.56336	0.00585076	0.060513			ENSG00000171444	MCC	-0.440056	4.5396	9.56336	0.00585076	0.060513
ENSG00000163811	WDR43	0.202777	7.36348	9.56208	0.00585317	0.060513			ENSG00000163811	WDR43	0.370163	7.36348	9.56208	0.00585317	0.060513
ENSG00000204519	ZNF551	0.0994616	4.72393	9.55886	0.00585923	0.0605421			ENSG00000204519	ZNF551	0.40181	4.72393	9.55886	0.00585923	0.0605421
ENSG00000187474	FPR3	-1.00546	-1.99847	9.55396	0.00586846	0.06058			ENSG00000187474	FPR3	-2.48207	-1.99847	9.55396	0.00586846	0.06058
ENSG00000161642	ZNF385A	0.132703	5.95911	9.55347	0.0058694	0.06058			ENSG00000161642	ZNF385A	0.379183	5.95911	9.55347	0.0058694	0.06058
ENSG00000143494	VASH2	-0.432932	4.21899	9.55059	0.00587483	0.0606025			ENSG00000143494	VASH2	-0.346228	4.21899	9.55059	0.00587483	0.0606025
ENSG00000168826	ZBTB49	-0.461058	2.48549	9.54536	0.00588473	0.060671			ENSG00000168826	ZBTB49	0.159613	2.48549	9.54536	0.00588473	0.060671
ENSG00000069122	ADGRF5	-3.56384	-3.43238	9.53999	0.0058949	0.0606751			ENSG00000175879	HOXD8	-0.920355	2.24711	9.54226	0.00589061	0.0606751
ENSG00000175879	HOXD8	-0.326368	2.24711	9.54226	0.00589061	0.0606751			ENSG00000108465	CDK5RAP3	0.573079	3.53203	9.54019	0.00589453	0.0606751
ENSG00000108465	CDK5RAP3	0.292007	3.53203	9.54019	0.00589453	0.0606751			ENSG00000069122	ADGRF5	-1.97653	-3.43238	9.53999	0.0058949	0.0606751
ENSG00000234807	LINC01135	-1.08104	-0.922563	9.52865	0.00591646	0.0607708			ENSG00000035687	ADSS	0.336284	5.91772	9.52898	0.00591585	0.0607708
ENSG00000176714	CCDC121	-0.40863	1.90051	9.52801	0.0059177	0.0607708			ENSG00000234807	LINC01135	-2.77295	-0.922563	9.52865	0.00591646	0.0607708
ENSG00000272150	NBPF25P	0.0828219	5.53373	9.52599	0.00592155	0.0607708			ENSG00000176714	CCDC121	-0.800911	1.90051	9.52801	0.0059177	0.0607708
ENSG00000171723	GPHN	0.0890152	5.45297	9.52345	0.0059264	0.0607708			ENSG00000163530	DPPA2	2.76076	-3.11898	9.52651	0.00592054	0.0607708
ENSG00000160796	NBEAL2	0.0950973	6.56818	9.52141	0.00593029	0.0607708			ENSG00000272150	NBPF25P	0.405912	5.53373	9.52599	0.00592155	0.0607708
ENSG00000136875	PRPF4	0.145344	6.88772	9.52225	0.00592868	0.0607708			ENSG00000171723	GPHN	0.364576	5.45297	9.52345	0.0059264	0.0607708
ENSG00000035687	ADSS	0.320441	5.91772	9.52898	0.00591585	0.0607708			ENSG00000136875	PRPF4	0.439348	6.88772	9.52225	0.00592868	0.0607708
ENSG00000163530	DPPA2	3.36935	-3.11898	9.52651	0.00592054	0.0607708			ENSG00000160796	NBEAL2	0.329801	6.56818	9.52141	0.00593029	0.0607708
ENSG00000068001	HYAL2	-0.294181	6.23551	9.50244	0.00596669	0.0611102			ENSG00000068001	HYAL2	-0.348204	6.23551	9.50244	0.00596669	0.0611102
ENSG00000145349	CAMK2D	-0.0197207	7.0327	9.49435	0.00598231	0.0612365			ENSG00000145349	CAMK2D	-0.390953	7.0327	9.49435	0.00598231	0.0612365
ENSG00000021826	CPS1	-0.198135	6.21297	9.48105	0.00600807	0.0614628			ENSG00000021826	CPS1	-0.349892	6.21297	9.48105	0.00600807	0.0614628
ENSG00000139842	CUL4A	0.251685	6.67096	9.47953	0.00601101	0.0614628			ENSG00000139842	CUL4A	0.31517	6.67096	9.47953	0.00601101	0.0614628
ENSG00000123080	CDKN2C	-0.622354	3.45972	9.46577	0.00603783	0.0616693			ENSG00000196139	AKR1C3	-1.24253	1.07517	9.46582	0.00603773	0.0616693
ENSG00000196139	AKR1C3	-0.331504	1.07517	9.46582	0.00603773	0.0616693			ENSG00000123080	CDKN2C	-0.557866	3.45972	9.46577	0.00603783	0.0616693
ENSG00000170345	FOS	-0.458917	3.39844	9.46062	0.00604792	0.0616709			ENSG00000170915	PAQR8	-0.569756	4.58801	9.46305	0.00604316	0.0616709
ENSG00000170915	PAQR8	-0.133605	4.58801	9.46305	0.00604316	0.0616709			ENSG00000134970	TMED7	0.38175	6.35884	9.46154	0.00604611	0.0616709
ENSG00000134970	TMED7	0.489335	6.35884	9.46154	0.00604611	0.0616709			ENSG00000170345	FOS	-0.509859	3.39844	9.46062	0.00604792	0.0616709
ENSG00000158691	ZSCAN12	-0.358941	1.79392	9.45585	0.00605725	0.0617118			ENSG00000158691	ZSCAN12	-0.83938	1.79392	9.45585	0.00605725	0.0617118
ENSG00000075568	TMEM131	0.192543	6.99716	9.455	0.00605893	0.0617118			ENSG00000075568	TMEM131	0.373774	6.99716	9.455	0.00605893	0.0617118
ENSG00000176542	USF3	0.231488	5.21956	9.4535	0.00606187	0.0617118			ENSG00000176542	USF3	0.418108	5.21956	9.4535	0.00606187	0.0617118
ENSG00000214274	ANG	-0.601913	0.878267	9.43775	0.00609288	0.0619598			ENSG00000214274	ANG	-0.932065	0.878267	9.43775	0.00609288	0.0619598
ENSG00000134258	VTCN1	-0.987828	2.65218	9.4266	0.00611497	0.0621166			ENSG00000102390	PBDC1	0.418556	3.92757	9.42827	0.00611165	0.0621166
ENSG00000102390	PBDC1	0.0204035	3.92757	9.42827	0.00611165	0.0621166			ENSG00000134258	VTCN1	-1.07422	2.65218	9.4266	0.00611497	0.0621166
ENSG00000114166	KAT2B	-0.290048	2.59408	9.4201	0.00612788	0.0622138			ENSG00000114166	KAT2B	-0.681769	2.59408	9.4201	0.00612788	0.0622138
ENSG00000183309	ZNF623	-0.152943	5.58846	9.41386	0.00614033	0.0622887			ENSG00000183309	ZNF623	-0.411559	5.58846	9.41386	0.00614033	0.0622887
ENSG00000132382	MYBBP1A	0.344101	7.15733	9.41305	0.00614194	0.0622887			ENSG00000132382	MYBBP1A	0.444544	7.15733	9.41305	0.00614194	0.0622887
ENSG00000144228	SPOPL	0.26004	5.47236	9.41013	0.00614776	0.0623138			ENSG00000144228	SPOPL	0.40817	5.47236	9.41013	0.00614776	0.0623138
ENSG00000197969	VPS13A	0.246686	5.80998	9.40799	0.00615203	0.0623232			ENSG00000197969	VPS13A	0.339648	5.80998	9.40799	0.00615203	0.0623232
ENSG00000165556	CDX2	-0.434272	4.57519	9.40252	0.00616298	0.0623797			ENSG00000165556	CDX2	-0.415318	4.57519	9.40252	0.00616298	0.0623797
ENSG00000035403	VCL	0.398261	7.71246	9.40175	0.00616453	0.0623797			ENSG00000035403	VCL	0.342037	7.71246	9.40175	0.00616453	0.0623797
ENSG00000156427	FGF18	0.920525	1.44526	9.40019	0.00616765	0.0623797			ENSG00000156427	FGF18	0.621644	1.44526	9.40019	0.00616765	0.0623797
ENSG00000167799	NUDT8	-0.75417	2.72441	9.39344	0.00618122	0.0624491			ENSG00000104756	KCTD9	0.469098	5.74373	9.39454	0.006179	0.0624491
ENSG00000104756	KCTD9	0.365181	5.74373	9.39454	0.006179	0.0624491			ENSG00000167799	NUDT8	-0.494435	2.72441	9.39344	0.00618122	0.0624491
ENSG00000106785	TRIM14	0.284693	5.57984	9.38552	0.00619716	0.0625762			ENSG00000106785	TRIM14	0.397025	5.57984	9.38552	0.00619716	0.0625762
ENSG00000105427	CNFN	-0.518134	2.32282	9.38053	0.00620725	0.0625957			ENSG00000105427	CNFN	-1.24759	2.32282	9.38053	0.00620725	0.0625957
ENSG00000149591	TAGLN	-0.177268	2.57708	9.37958	0.00620917	0.0625957			ENSG00000149591	TAGLN	0.679057	2.57708	9.37958	0.00620917	0.0625957
ENSG00000186340	THBS2	2.23911	-2.65425	9.37649	0.00621541	0.0626247			ENSG00000186340	THBS2	2.91577	-2.65425	9.37649	0.00621541	0.0626247
ENSG00000143819	EPHX1	-0.216798	6.27666	9.36903	0.00623053	0.0626589			ENSG00000077348	EXOSC5	0.474651	5.24724	9.37098	0.00622658	0.0626589
ENSG00000147133	TAF1	0.179707	5.57915	9.36686	0.00623495	0.0626589			ENSG00000136100	VPS36	0.346084	5.65128	9.37035	0.00622786	0.0626589
ENSG00000136100	VPS36	0.291609	5.65128	9.37035	0.00622786	0.0626589			ENSG00000143819	EPHX1	-0.374514	6.27666	9.36903	0.00623053	0.0626589
ENSG00000164916	FOXK1	0.415442	6.98959	9.36653	0.00623562	0.0626589			ENSG00000147133	TAF1	0.388106	5.57915	9.36686	0.00623495	0.0626589
ENSG00000077348	EXOSC5	0.453259	5.24724	9.37098	0.00622658	0.0626589			ENSG00000164916	FOXK1	0.392389	6.98959	9.36653	0.00623562	0.0626589
ENSG00000160404	TOR2A	-0.412702	3.74211	9.3598	0.00624932	0.0627627			ENSG00000160404	TOR2A	-0.457976	3.74211	9.3598	0.00624932	0.0627627
ENSG00000109466	KLHL2	0.357264	5.1237	9.3534	0.00626238	0.06286			ENSG00000109466	KLHL2	0.352277	5.1237	9.3534	0.00626238	0.06286
ENSG00000198551	ZNF627	-0.454736	5.51985	9.35074	0.00626782	0.0628734			ENSG00000198551	ZNF627	-0.589306	5.51985	9.35074	0.00626782	0.0628734
ENSG00000155287	SLC25A28	0.266424	5.52379	9.34944	0.00627047	0.0628734			ENSG00000155287	SLC25A28	0.485539	5.52379	9.34944	0.00627047	0.0628734
ENSG00000248538	LOC157273	-0.217422	0.589744	9.3419	0.00628592	0.062935			ENSG00000138018	SELENOI	0.537956	6.77228	9.34284	0.00628399	0.062935
ENSG00000138018	SELENOI	0.372169	6.77228	9.34284	0.00628399	0.062935			ENSG00000248538	LOC157273	-1.03098	0.589744	9.3419	0.00628592	0.062935
ENSG00000141441	GAREM1	0.722786	4.03806	9.3415	0.00628675	0.062935			ENSG00000141441	GAREM1	0.573606	4.03806	9.3415	0.00628675	0.062935
ENSG00000233101	HOXB-AS3	-0.851493	1.09057	9.33637	0.00629729	0.0629855			ENSG00000233101	HOXB-AS3	-0.728563	1.09057	9.33637	0.00629729	0.0629855
ENSG00000054793	ATP9A	-0.24927	6.23465	9.33411	0.00630193	0.0629855			ENSG00000066322	ELOVL1	0.477135	6.62788	9.33463	0.00630086	0.0629855
ENSG00000066322	ELOVL1	0.407433	6.62788	9.33463	0.00630086	0.0629855			ENSG00000054793	ATP9A	-0.36369	6.23465	9.33411	0.00630193	0.0629855
ENSG00000122966	CIT	-0.343556	6.15987	9.33226	0.00630574	0.0629898			ENSG00000122966	CIT	-0.100681	6.15987	9.33226	0.00630574	0.0629898
ENSG00000162408	NOL9	0.211177	5.67781	9.32812	0.00631429	0.0630332			ENSG00000162408	NOL9	0.470709	5.67781	9.32812	0.00631429	0.0630332
ENSG00000143751	SDE2	0.368065	5.37371	9.32269	0.0063255	0.0630632			ENSG00000143751	SDE2	0.215601	5.37371	9.32269	0.0063255	0.0630632
ENSG00000272620	AFAP1-AS1	1.82424	-2.22842	9.32215	0.00632663	0.0630632			ENSG00000272620	AFAP1-AS1	2.7591	-2.22842	9.32215	0.00632663	0.0630632
ENSG00000040275	SPDL1	0.252109	4.80923	9.31268	0.00634626	0.0631912			ENSG00000040275	SPDL1	0.401009	4.80923	9.31268	0.00634626	0.0631912
ENSG00000166670	MMP10	-1.46775	-2.18218	9.29584	0.00638133	0.0633373			ENSG00000169908	TM4SF1	-0.25695	-1.37477	9.30093	0.00637072	0.0633373
ENSG00000075711	DLG1	0.222336	6.20958	9.29891	0.00637493	0.0633373			ENSG00000174021	GNG5	0.281318	3.90811	9.29927	0.00637418	0.0633373
ENSG00000174021	GNG5	0.487386	3.90811	9.29927	0.00637418	0.0633373			ENSG00000075711	DLG1	0.360128	6.20958	9.29891	0.00637493	0.0633373
ENSG00000112245	PTP4A1	1.1704	0.569548	9.29687	0.00637918	0.0633373			ENSG00000112245	PTP4A1	1.20786	0.569548	9.29687	0.00637918	0.0633373
ENSG00000169908	TM4SF1	1.54032	-1.37477	9.30093	0.00637072	0.0633373			ENSG00000166670	MMP10	-3.08037	-2.18218	9.29584	0.00638133	0.0633373
ENSG00000103034	NDRG4	-0.451812	4.7411	9.29355	0.00638613	0.0633512			ENSG00000103034	NDRG4	-0.249243	4.7411	9.29355	0.00638613	0.0633512
ENSG00000180957	PITPNB	0.228313	6.69901	9.29094	0.00639159	0.0633684			ENSG00000180957	PITPNB	0.332142	6.69901	9.29094	0.00639159	0.0633684
ENSG00000065357	DGKA	0.445827	5.30106	9.28838	0.00639697	0.0633684			ENSG00000065357	DGKA	0.303855	5.30106	9.28838	0.00639697	0.0633684
ENSG00000177106	EPS8L2	0.383399	6.89041	9.28579	0.00640238	0.0633775			ENSG00000177106	EPS8L2	0.44649	6.89041	9.28579	0.00640238	0.0633775
ENSG00000118200	CAMSAP2	0.262149	6.12806	9.27969	0.00641521	0.0634708			ENSG00000118200	CAMSAP2	0.401964	6.12806	9.27969	0.00641521	0.0634708
ENSG00000170412	GPRC5C	0.36497	6.59194	9.27144	0.0064326	0.0635753			ENSG00000170412	GPRC5C	-0.0280866	6.59194	9.27144	0.0064326	0.0635753
ENSG00000156453	PCDH1	0.399193	6.09913	9.26947	0.00643676	0.0635807			ENSG00000156453	PCDH1	0.305594	6.09913	9.26947	0.00643676	0.0635807
ENSG00000101871	MID1	-0.549175	5.85596	9.26422	0.00644786	0.0636248			ENSG00000101871	MID1	-0.0204904	5.85596	9.26422	0.00644786	0.0636248
ENSG00000111077	TNS2	-0.317726	5.03268	9.26196	0.00645265	0.0636384			ENSG00000111077	TNS2	-0.422483	5.03268	9.26196	0.00645265	0.0636384
ENSG00000272142	LYRM4-AS1	-0.463649	1.83761	9.25425	0.00646902	0.063766			ENSG00000272142	LYRM4-AS1	-0.993099	1.83761	9.25425	0.00646902	0.063766
ENSG00000088543	C3orf18	-0.37479	3.6725	9.24874	0.00648074	0.0638478			ENSG00000088543	C3orf18	-0.604014	3.6725	9.24874	0.00648074	0.0638478
ENSG00000163637	PRICKLE2	-1.8132	-1.74871	9.2425	0.00649406	0.0639452			ENSG00000163637	PRICKLE2	-2.06938	-1.74871	9.2425	0.00649406	0.0639452
ENSG00000170161	LOC728673	-0.236714	0.734222	9.23867	0.00650224	0.0639919			ENSG00000170161	LOC728673	-1.05167	0.734222	9.23867	0.00650224	0.0639919
ENSG00000006468	ETV1	-0.448176	4.25516	9.22232	0.00653732	0.0641002			ENSG00000101004	NINL	-0.464831	4.26639	9.22855	0.00652393	0.0641002
ENSG00000138622	HCN4	-0.396985	3.53255	9.22328	0.00653526	0.0641002			ENSG00000254634	SMG1P6	1.13745	0.43136	9.22812	0.00652485	0.0641002
ENSG00000101004	NINL	-0.321071	4.26639	9.22855	0.00652393	0.0641002			ENSG00000104218	CSPP1	0.411535	4.91971	9.22719	0.00652685	0.0641002
ENSG00000124789	NUP153	0.223372	7.21042	9.22406	0.00653359	0.0641002			ENSG00000124789	NUP153	0.493441	7.21042	9.22406	0.00653359	0.0641002
ENSG00000104218	CSPP1	0.287595	4.91971	9.22719	0.00652685	0.0641002			ENSG00000138622	HCN4	-0.507137	3.53255	9.22328	0.00653526	0.0641002
ENSG00000254634	SMG1P6	0.304549	0.43136	9.22812	0.00652485	0.0641002			ENSG00000006468	ETV1	-0.461753	4.25516	9.22232	0.00653732	0.0641002
ENSG00000161956	SENP3	0.15771	4.42787	9.22014	0.00654203	0.0641029			ENSG00000161956	SENP3	0.456359	4.42787	9.22014	0.00654203	0.0641029
ENSG00000162738	VANGL2	0.902316	1.51622	9.219	0.00654448	0.0641029			ENSG00000162738	VANGL2	0.923181	1.51622	9.219	0.00654448	0.0641029
ENSG00000179168	GGN	-1.62313	-0.698007	9.20801	0.00656823	0.0641795			ENSG00000123908	AGO2	0.361307	7.1435	9.20989	0.00656415	0.0641795
ENSG00000163040	CCDC74A	-0.322942	3.43936	9.20628	0.00657197	0.0641795			ENSG00000179168	GGN	-0.673746	-0.698007	9.20801	0.00656823	0.0641795
ENSG00000180815	MAP3K15	-0.198719	1.49178	9.20659	0.00657131	0.0641795			ENSG00000134684	YARS	0.443965	7.65764	9.20702	0.00657038	0.0641795
ENSG00000134684	YARS	0.191871	7.65764	9.20702	0.00657038	0.0641795			ENSG00000180815	MAP3K15	-0.950077	1.49178	9.20659	0.00657131	0.0641795
ENSG00000100697	DICER1	0.201119	5.84049	9.20582	0.00657297	0.0641795			ENSG00000163040	CCDC74A	-0.576136	3.43936	9.20628	0.00657197	0.0641795
ENSG00000123908	AGO2	0.227623	7.1435	9.20989	0.00656415	0.0641795			ENSG00000100697	DICER1	0.572274	5.84049	9.20582	0.00657297	0.0641795
ENSG00000241316	SUCLG2-AS1	-0.829232	1.17701	9.20382	0.0065773	0.0641881			ENSG00000241316	SUCLG2-AS1	-0.975304	1.17701	9.20382	0.0065773	0.0641881
ENSG00000144668	ITGA9	0.0799152	1.77166	9.19748	0.00659109	0.0642666			ENSG00000144668	ITGA9	-0.71792	1.77166	9.19748	0.00659109	0.0642666
ENSG00000137312	FLOT1	-0.110847	6.22827	9.19151	0.00660408	0.0643398			ENSG00000137312	FLOT1	-0.397763	6.22827	9.19151	0.00660408	0.0643398
ENSG00000132603	NIP7	0.252523	6.9148	9.19033	0.00660666	0.0643398			ENSG00000132603	NIP7	0.340468	6.9148	9.19033	0.00660666	0.0643398
ENSG00000110987	BCL7A	-0.210534	5.77505	9.18084	0.0066274	0.0645081			ENSG00000110987	BCL7A	-0.444359	5.77505	9.18084	0.0066274	0.0645081
ENSG00000111912	NCOA7	0.255266	3.79074	9.17881	0.00663185	0.0645177			ENSG00000111912	NCOA7	-0.200874	3.79074	9.17881	0.00663185	0.0645177
ENSG00000138316	ADAMTS14	0.105623	5.93054	9.17546	0.00663918	0.0645553			ENSG00000138316	ADAMTS14	0.3552	5.93054	9.17546	0.00663918	0.0645553
ENSG00000101298	SNPH	-0.301251	3.6991	9.17137	0.00664816	0.0646089			ENSG00000101298	SNPH	-0.548087	3.6991	9.17137	0.00664816	0.0646089
ENSG00000156709	AIFM1	-0.144241	6.04697	9.16468	0.00666289	0.0646846			ENSG00000156709	AIFM1	0.354931	6.04697	9.16468	0.00666289	0.0646846
ENSG00000127241	MASP1	-1.57441	-2.35504	9.14798	0.00669982	0.0648			ENSG00000171861	MRM3	0.374486	4.33554	9.15709	0.00667963	0.0648
ENSG00000171992	SYNPO	-0.223432	5.36325	9.14882	0.00669796	0.0648			ENSG00000165219	GAPVD1	0.307608	6.34853	9.15414	0.00668617	0.0648
ENSG00000171861	MRM3	0.0425874	4.33554	9.15709	0.00667963	0.0648			ENSG00000148943	LIN7C	0.374421	5.24519	9.15203	0.00669084	0.0648
ENSG00000028116	VRK2	0.134306	4.68409	9.1474	0.0067011	0.0648			ENSG00000196511	TPK1	0.701841	2.0535	9.15144	0.00669215	0.0648
ENSG00000165219	GAPVD1	0.277853	6.34853	9.15414	0.00668617	0.0648			ENSG00000171992	SYNPO	-0.64399	5.36325	9.14882	0.00669796	0.0648
ENSG00000148943	LIN7C	0.325996	5.24519	9.15203	0.00669084	0.0648			ENSG00000127241	MASP1	-2.59889	-2.35504	9.14798	0.00669982	0.0648
ENSG00000196511	TPK1	0.599481	2.0535	9.15144	0.00669215	0.0648			ENSG00000028116	VRK2	0.382783	4.68409	9.1474	0.0067011	0.0648
ENSG00000038532	CLEC16A	-0.0105575	5.21237	9.14098	0.00671536	0.0648353			ENSG00000134900	TPP2	0.387388	5.72447	9.14256	0.00671185	0.0648353
ENSG00000278540	ACACA	0.0498699	7.77372	9.14038	0.0067167	0.0648353			ENSG00000038532	CLEC16A	0.370882	5.21237	9.14098	0.00671536	0.0648353
ENSG00000134900	TPP2	0.153917	5.72447	9.14256	0.00671185	0.0648353			ENSG00000278540	ACACA	0.456154	7.77372	9.14038	0.0067167	0.0648353
ENSG00000232995	RGS5	0.0658256	-2.30035	9.13724	0.00672369	0.0648692			ENSG00000232995	RGS5	-2.41785	-2.30035	9.13724	0.00672369	0.0648692
ENSG00000162341	TPCN2	0.102158	3.88185	9.13509	0.0067285	0.0648819			ENSG00000162341	TPCN2	0.512769	3.88185	9.13509	0.0067285	0.0648819
ENSG00000050555	LAMC3	0.474828	4.15151	9.13273	0.00673376	0.0648991			ENSG00000050555	LAMC3	0.325697	4.15151	9.13273	0.00673376	0.0648991
ENSG00000146676	PURB	0.17041	5.61678	9.12937	0.00674127	0.0649379			ENSG00000146676	PURB	0.416586	5.61678	9.12937	0.00674127	0.0649379
ENSG00000204396	VWA7	0.760663	2.92119	9.12524	0.0067505	0.0649932			ENSG00000204396	VWA7	0.828119	2.92119	9.12524	0.0067505	0.0649932
ENSG00000150961	SEC24D	0.254131	5.16198	9.12192	0.00675794	0.0650312			ENSG00000150961	SEC24D	0.376576	5.16198	9.12192	0.00675794	0.0650312
ENSG00000185352	HS6ST3	-1.7292	-2.35135	9.11795	0.00676686	0.0650331			ENSG00000227036	LINC00511	-0.411435	6.30131	9.11915	0.00676415	0.0650331
ENSG00000227036	LINC00511	-0.221682	6.30131	9.11915	0.00676415	0.0650331			ENSG00000185352	HS6ST3	-2.68092	-2.35135	9.11795	0.00676686	0.0650331
ENSG00000257084	MIR200CHG	0.19088	-0.314023	9.11717	0.0067686	0.0650331			ENSG00000257084	MIR200CHG	-1.34139	-0.314023	9.11717	0.0067686	0.0650331
ENSG00000175970	UNC119B	-0.234098	6.50484	9.11224	0.00677968	0.0651059			ENSG00000175970	UNC119B	-0.320496	6.50484	9.11224	0.00677968	0.0651059
ENSG00000164163	ABCE1	0.25072	6.8597	9.10703	0.00679143	0.0651852			ENSG00000164163	ABCE1	0.398064	6.8597	9.10703	0.00679143	0.0651852
ENSG00000274070	CASTOR2	-0.482953	3.45481	9.10289	0.00680079	0.065203			ENSG00000274070	CASTOR2	-0.341238	3.45481	9.10289	0.00680079	0.065203
ENSG00000106261	ZKSCAN1	-0.261883	7.42988	9.10185	0.00680312	0.065203			ENSG00000106261	ZKSCAN1	-0.323825	7.42988	9.10185	0.00680312	0.065203
ENSG00000030066	NUP160	0.306948	7.14128	9.10156	0.00680379	0.065203			ENSG00000030066	NUP160	0.356134	7.14128	9.10156	0.00680379	0.065203
ENSG00000244405	ETV5	-0.246117	6.84891	9.09557	0.00681734	0.0652992			ENSG00000244405	ETV5	-0.32863	6.84891	9.09557	0.00681734	0.0652992
ENSG00000166797	CIAO2A	0.188831	5.9188	9.09042	0.00682904	0.0653105			ENSG00000137449	CPEB2	-0.622195	1.43471	9.09183	0.00682583	0.0653105
ENSG00000137449	CPEB2	0.25009	1.43471	9.09183	0.00682583	0.0653105			ENSG00000166797	CIAO2A	0.391966	5.9188	9.09042	0.00682904	0.0653105
ENSG00000188342	GTF2F2	0.235111	6.1934	9.08367	0.00684437	0.0653901			ENSG00000012211	PRICKLE3	0.426342	4.51893	9.08479	0.00684182	0.0653901
ENSG00000012211	PRICKLE3	0.399485	4.51893	9.08479	0.00684182	0.0653901			ENSG00000188342	GTF2F2	0.358061	6.1934	9.08367	0.00684437	0.0653901
ENSG00000166197	NOLC1	0.293408	8.86083	9.07953	0.00685381	0.0654467			ENSG00000166197	NOLC1	0.469489	8.86083	9.07953	0.00685381	0.0654467
ENSG00000082805	ERC1	0.114775	6.34956	9.07414	0.00686611	0.0655306			ENSG00000082805	ERC1	0.418785	6.34956	9.07414	0.00686611	0.0655306
ENSG00000271270	TMCC1-AS1	0.858556	-0.471244	9.07255	0.00686977	0.0655319			ENSG00000271270	TMCC1-AS1	-0.566763	-0.471244	9.07255	0.00686977	0.0655319
ENSG00000142156	COL6A1	0.346421	7.625	9.06831	0.00687947	0.0655909			ENSG00000142156	COL6A1	0.0929006	7.625	9.06831	0.00687947	0.0655909
ENSG00000014257	ACPP	1.49601	-0.90942	9.06656	0.00688348	0.0655955			ENSG00000014257	ACPP	0.212448	-0.90942	9.06656	0.00688348	0.0655955
ENSG00000204619	PPP1R11	-0.0951061	5.28293	9.05935	0.00690004	0.0657197			ENSG00000204619	PPP1R11	-0.396412	5.28293	9.05935	0.00690004	0.0657197
ENSG00000106028	SSBP1	0.188551	6.18997	9.05729	0.00690477	0.0657311			ENSG00000106028	SSBP1	0.341582	6.18997	9.05729	0.00690477	0.0657311
ENSG00000068654	POLR1A	0.183113	7.31257	9.04809	0.00692599	0.0658995			ENSG00000068654	POLR1A	0.519019	7.31257	9.04809	0.00692599	0.0658995
ENSG00000104412	EMC2	0.343222	5.32083	9.02922	0.00696975	0.066282			ENSG00000104412	EMC2	0.340893	5.32083	9.02922	0.00696975	0.066282
ENSG00000117597	UTP25	0.271923	5.41892	9.02747	0.00697384	0.0662871			ENSG00000117597	UTP25	0.34296	5.41892	9.02747	0.00697384	0.0662871
ENSG00000122970	IFT81	-0.29271	4.18181	9.01282	0.00700808	0.0665446			ENSG00000122970	IFT81	-0.413331	4.18181	9.01282	0.00700808	0.0665446
ENSG00000079393	DUSP13	1.3925	-1.93334	9.0069	0.00702196	0.0666425			ENSG00000079393	DUSP13	2.26576	-1.93334	9.0069	0.00702196	0.0666425
ENSG00000073921	PICALM	0.315704	6.99637	9.00142	0.00703485	0.0667308			ENSG00000073921	PICALM	0.351403	6.99637	9.00142	0.00703485	0.0667308
ENSG00000274600	RIMBP3B	-0.901641	1.31546	8.99245	0.00705602	0.066875			ENSG00000274600	RIMBP3B	-0.609417	1.31546	8.99245	0.00705602	0.066875
ENSG00000204852	TCTN1	-0.304868	4.91281	8.98967	0.00706259	0.066875			ENSG00000166012	TAF1D	0.333609	6.44471	8.99068	0.0070602	0.066875
ENSG00000163539	CLASP2	0.263833	5.08433	8.98587	0.00707159	0.066875			ENSG00000204852	TCTN1	-0.346939	4.91281	8.98967	0.00706259	0.066875
ENSG00000166012	TAF1D	0.303358	6.44471	8.99068	0.0070602	0.066875			ENSG00000112249	ASCC3	0.550537	6.20642	8.98727	0.00706828	0.066875
ENSG00000112249	ASCC3	0.324066	6.20642	8.98727	0.00706828	0.066875			ENSG00000172197	MBOAT1	0.686209	3.53074	8.98689	0.00706918	0.066875
ENSG00000172197	MBOAT1	0.611075	3.53074	8.98689	0.00706918	0.066875			ENSG00000163539	CLASP2	0.410248	5.08433	8.98587	0.00707159	0.066875
ENSG00000105255	FSD1	-0.287979	4.75688	8.98	0.00708552	0.0669184			ENSG00000087266	SH3BP2	0.32047	6.40271	8.98141	0.00708217	0.0669184
ENSG00000087266	SH3BP2	0.207167	6.40271	8.98141	0.00708217	0.0669184			ENSG00000105255	FSD1	0.254162	4.75688	8.98	0.00708552	0.0669184
ENSG00000089127	OAS1	0.733079	1.83928	8.97788	0.00709055	0.0669184			ENSG00000089127	OAS1	0.207727	1.83928	8.97788	0.00709055	0.0669184
ENSG00000179085	DPM3	-0.458619	3.7467	8.97362	0.00710069	0.0669801			ENSG00000179085	DPM3	-0.747859	3.7467	8.97362	0.00710069	0.0669801
ENSG00000170734	POLH	0.420573	4.54643	8.96589	0.00711913	0.0670862			ENSG00000274933	TBC1D3I	0.582683	3.1178	8.96681	0.00711694	0.0670862
ENSG00000274933	TBC1D3I	0.726377	3.1178	8.96681	0.00711694	0.0670862			ENSG00000170734	POLH	0.337619	4.54643	8.96589	0.00711913	0.0670862
ENSG00000139675	HNRNPA1L2	-0.240718	7.49592	8.9612	0.00713035	0.0671579			ENSG00000139675	HNRNPA1L2	-0.315317	7.49592	8.9612	0.00713035	0.0671579
ENSG00000130313	PGLS	-0.260478	4.22635	8.95767	0.00713882	0.0672037			ENSG00000130313	PGLS	-0.475857	4.22635	8.95767	0.00713882	0.0672037
ENSG00000135597	REPS1	0.17161	6.64443	8.95413	0.0071473	0.0672496			ENSG00000135597	REPS1	0.348776	6.64443	8.95413	0.0071473	0.0672496
ENSG00000103064	SLC7A6	0.266689	3.99564	8.94825	0.00716142	0.0673485			ENSG00000103064	SLC7A6	0.862532	3.99564	8.94825	0.00716142	0.0673485
ENSG00000198670	LPA	-0.84493	-3.7109	8.94058	0.00717992	0.0674359			ENSG00000198670	LPA	-4.31083	-3.7109	8.94058	0.00717992	0.0674359
ENSG00000095587	TLL2	-0.530937	1.64991	8.93949	0.00718256	0.0674359			ENSG00000095587	TLL2	-0.85552	1.64991	8.93949	0.00718256	0.0674359
ENSG00000073711	PPP2R3A	-0.390453	4.38695	8.93565	0.00719185	0.0674359			ENSG00000135643	KCNMB4	-0.547652	4.36091	8.93628	0.00719032	0.0674359
ENSG00000135643	KCNMB4	-0.352544	4.36091	8.93628	0.00719032	0.0674359			ENSG00000073711	PPP2R3A	-0.456026	4.38695	8.93565	0.00719185	0.0674359
ENSG00000196233	LCOR	0.0863837	6.47027	8.9354	0.00719244	0.0674359			ENSG00000196233	LCOR	0.333771	6.47027	8.9354	0.00719244	0.0674359
ENSG00000101079	NDRG3	-0.0153975	6.07492	8.93238	0.00719976	0.0674574			ENSG00000101079	NDRG3	-0.309833	6.07492	8.93238	0.00719976	0.0674574
ENSG00000117152	RGS4	0.108239	-1.48551	8.93146	0.00720198	0.0674574			ENSG00000117152	RGS4	-2.03063	-1.48551	8.93146	0.00720198	0.0674574
ENSG00000100325	ASCC2	0.184663	6.43967	8.92331	0.00722177	0.0676088			ENSG00000100325	ASCC2	0.339555	6.43967	8.92331	0.00722177	0.0676088
ENSG00000143437	ARNT	0.0351272	5.83462	8.91995	0.00722993	0.0676173			ENSG00000095787	WAC	0.31275	7.69099	8.92055	0.00722849	0.0676173
ENSG00000095787	WAC	0.241985	7.69099	8.92055	0.00722849	0.0676173			ENSG00000143437	ARNT	-0.333224	5.83462	8.91995	0.00722993	0.0676173
ENSG00000091009	RBM27	0.302033	4.36983	8.91509	0.00724179	0.0676942			ENSG00000091009	RBM27	0.488626	4.36983	8.91509	0.00724179	0.0676942
ENSG00000196878	LAMB3	0.921062	5.34873	8.91008	0.00725404	0.0677747			ENSG00000196878	LAMB3	0.389019	5.34873	8.91008	0.00725404	0.0677747
ENSG00000100567	PSMA3	0.171739	7.14415	8.90571	0.00726472	0.0678065			ENSG00000109846	CRYAB	2.44319	-2.54339	8.90581	0.00726448	0.0678065
ENSG00000109846	CRYAB	1.9344	-2.54339	8.90581	0.00726448	0.0678065			ENSG00000100567	PSMA3	0.359387	7.14415	8.90571	0.00726472	0.0678065
ENSG00000204323	SMIM5	2.04322	-1.12088	8.88791	0.00730847	0.0681807			ENSG00000204323	SMIM5	1.87672	-1.12088	8.88791	0.00730847	0.0681807
ENSG00000065534	MYLK	-0.340529	3.01438	8.87409	0.00734266	0.0684653			ENSG00000065534	MYLK	-0.572387	3.01438	8.87409	0.00734266	0.0684653
ENSG00000151276	MAGI1	-0.141746	6.49708	8.85887	0.00738055	0.0687842			ENSG00000151276	MAGI1	0.27835	6.49708	8.85887	0.00738055	0.0687842
ENSG00000203499	FAM83H-AS1	0.349901	5.54233	8.85636	0.00738682	0.0688082			ENSG00000203499	FAM83H-AS1	0.188564	5.54233	8.85636	0.00738682	0.0688082
ENSG00000089486	CDIP1	0.327176	3.99089	8.84661	0.00741124	0.0690012			ENSG00000089486	CDIP1	0.445097	3.99089	8.84661	0.00741124	0.0690012
ENSG00000164167	LSM6	0.090798	4.49376	8.84359	0.00741882	0.0690028			ENSG00000196449	YRDC	0.360651	5.03629	8.84427	0.00741712	0.0690028
ENSG00000196449	YRDC	0.177345	5.03629	8.84427	0.00741712	0.0690028			ENSG00000164167	LSM6	0.471002	4.49376	8.84359	0.00741882	0.0690028
ENSG00000138674	SEC31A	0.303734	6.81785	8.83963	0.00742879	0.0690611			ENSG00000138674	SEC31A	0.274741	6.81785	8.83963	0.00742879	0.0690611
ENSG00000126005	MMP24OS	-0.142966	4.69741	8.83813	0.00743257	0.0690617			ENSG00000126005	MMP24OS	-0.470886	4.69741	8.83813	0.00743257	0.0690617
ENSG00000138606	SHF	-0.263028	2.85393	8.83085	0.00745092	0.0691977			ENSG00000138606	SHF	-0.631673	2.85393	8.83085	0.00745092	0.0691977
ENSG00000090006	LTBP4	-0.283707	7.34083	8.81252	0.00749739	0.06956			ENSG00000090006	LTBP4	-0.430761	7.34083	8.81252	0.00749739	0.06956
ENSG00000183576	SETD3	0.24496	6.0634	8.79959	0.00753039	0.0698314			ENSG00000183576	SETD3	0.335432	6.0634	8.79959	0.00753039	0.0698314
ENSG00000117395	EBNA1BP2	0.235542	6.32593	8.79505	0.00754203	0.0699045			ENSG00000117395	EBNA1BP2	0.393776	6.32593	8.79505	0.00754203	0.0699045
ENSG00000187098	MITF	-0.755613	1.6074	8.7921	0.0075496	0.0699333			ENSG00000187098	MITF	-0.508093	1.6074	8.7921	0.0075496	0.0699333
ENSG00000205795	CYS1	-0.289752	3.04824	8.79091	0.00755264	0.0699333			ENSG00000205795	CYS1	-0.774899	3.04824	8.79091	0.00755264	0.0699333
ENSG00000162512	SDC3	-0.303683	7.51364	8.78742	0.00756162	0.0699816			ENSG00000162512	SDC3	-0.291754	7.51364	8.78742	0.00756162	0.0699816
ENSG00000131094	C1QL1	-0.545756	1.45778	8.785	0.00756786	0.0699891			ENSG00000131094	C1QL1	-1.12393	1.45778	8.785	0.00756786	0.0699891
ENSG00000146243	IRAK1BP1	-0.104371	3.08462	8.78165	0.00757647	0.0699891			ENSG00000153815	CMIP	0.364404	6.14058	8.78217	0.00757512	0.0699891
ENSG00000104714	ERICH1	0.32944	4.13367	8.78127	0.00757745	0.0699891			ENSG00000146243	IRAK1BP1	-0.512919	3.08462	8.78165	0.00757647	0.0699891
ENSG00000153815	CMIP	0.344012	6.14058	8.78217	0.00757512	0.0699891			ENSG00000104714	ERICH1	0.419388	4.13367	8.78127	0.00757745	0.0699891
ENSG00000132768	DPH2	0.204809	5.96399	8.77706	0.00758833	0.0700548			ENSG00000132768	DPH2	0.596396	5.96399	8.77706	0.00758833	0.0700548
ENSG00000170854	RIOX2	0.287085	5.37288	8.77413	0.00759588	0.0700898			ENSG00000170854	RIOX2	0.377012	5.37288	8.77413	0.00759588	0.0700898
ENSG00000115750	TAF1B	0.325515	4.66339	8.77058	0.00760509	0.07014			ENSG00000115750	TAF1B	0.363313	4.66339	8.77058	0.00760509	0.07014
ENSG00000138741	TRPC3	-1.6961	-1.04312	8.7664	0.00761591	0.070187			ENSG00000138741	TRPC3	-1.77607	-1.04312	8.7664	0.00761591	0.070187
ENSG00000171729	TMEM51	0.416121	4.85196	8.76324	0.00762411	0.0702112			ENSG00000171729	TMEM51	0.354991	4.85196	8.76324	0.00762411	0.0702112
ENSG00000144837	PLA1A	-2.12818	-2.95823	8.76019	0.00763205	0.0702149			ENSG00000128510	CPA4	1.93863	0.0908143	8.76038	0.00763156	0.0702149
ENSG00000128510	CPA4	1.67812	0.0908143	8.76038	0.00763156	0.0702149			ENSG00000144837	PLA1A	-3.7197	-2.95823	8.76019	0.00763205	0.0702149
ENSG00000147883	CDKN2B	-0.887068	2.66423	8.75465	0.00764649	0.0702647			ENSG00000144199	FAHD2B	-0.601995	4.70454	8.7565	0.00764166	0.0702647
ENSG00000196358	NTNG2	-0.461971	1.77258	8.74835	0.00766291	0.0702647			ENSG00000147883	CDKN2B	-0.998605	2.66423	8.75465	0.00764649	0.0702647
ENSG00000144199	FAHD2B	-0.199984	4.70454	8.7565	0.00764166	0.0702647			ENSG00000250708	LINC02269	3.49241	-3.29627	8.75322	0.00765021	0.0702647
ENSG00000223959	AFG3L1P	-0.00472614	4.71912	8.75037	0.00765765	0.0702647			ENSG00000160299	PCNT	0.435945	5.35734	8.75081	0.0076565	0.0702647
ENSG00000162636	FAM102B	0.0809995	5.03265	8.74799	0.00766387	0.0702647			ENSG00000223959	AFG3L1P	0.466058	4.71912	8.75037	0.00765765	0.0702647
ENSG00000160299	PCNT	0.193186	5.35734	8.75081	0.0076565	0.0702647			ENSG00000196358	NTNG2	-0.866189	1.77258	8.74835	0.00766291	0.0702647
ENSG00000250708	LINC02269	2.11327	-3.29627	8.75322	0.00765021	0.0702647			ENSG00000162636	FAM102B	-0.481377	5.03265	8.74799	0.00766387	0.0702647
ENSG00000132938	MTUS2	-0.962673	-0.625554	8.74582	0.00766953	0.070282			ENSG00000132938	MTUS2	-1.50494	-0.625554	8.74582	0.00766953	0.070282
ENSG00000184661	CDCA2	0.217139	5.78347	8.74372	0.00767503	0.0702978			ENSG00000184661	CDCA2	0.392685	5.78347	8.74372	0.00767503	0.0702978
ENSG00000172014	ANKRD20A4	-0.42055	2.18467	8.73848	0.00768876	0.070389			ENSG00000172014	ANKRD20A4	-0.673395	2.18467	8.73848	0.00768876	0.070389
ENSG00000089225	TBX5	-1.41071	-0.800626	8.73611	0.00769499	0.0704115			ENSG00000089225	TBX5	-1.23142	-0.800626	8.73611	0.00769499	0.0704115
ENSG00000016864	GLT8D1	-0.14516	5.4106	8.73073	0.00770914	0.0705063			ENSG00000016864	GLT8D1	-0.35448	5.4106	8.73073	0.00770914	0.0705063
ENSG00000004864	SLC25A13	0.0791767	4.71936	8.72887	0.00771406	0.0705167			ENSG00000004864	SLC25A13	0.521742	4.71936	8.72887	0.00771406	0.0705167
ENSG00000077097	TOP2B	-0.34722	7.35552	8.72717	0.00771852	0.0705229			ENSG00000077097	TOP2B	-0.158366	7.35552	8.72717	0.00771852	0.0705229
ENSG00000188389	PDCD1	1.08178	-1.04179	8.72309	0.00772931	0.0705868			ENSG00000188389	PDCD1	1.92238	-1.04179	8.72309	0.00772931	0.0705868
ENSG00000205571	SMN1	0.358069	6.67886	8.71822	0.00774219	0.0706697			ENSG00000205571	SMN1	0.336823	6.67886	8.71822	0.00774219	0.0706697
ENSG00000184260	HIST2H2AC	-1.31179	-0.310758	8.70982	0.00776445	0.0707292			ENSG00000102178	UBL4A	0.337256	5.93452	8.71336	0.00775505	0.0707292
ENSG00000122877	EGR2	-0.989529	1.78608	8.70147	0.00778667	0.0707292			ENSG00000135312	HTR1B	-1.36162	-0.0361852	8.71086	0.0077617	0.0707292
ENSG00000135312	HTR1B	-0.931877	-0.0361852	8.71086	0.0077617	0.0707292			ENSG00000184260	HIST2H2AC	-1.10292	-0.310758	8.70982	0.00776445	0.0707292
ENSG00000168528	SERINC2	-0.3291	6.70112	8.70259	0.00778368	0.0707292			ENSG00000087510	TFAP2C	0.575343	3.86873	8.70959	0.00776508	0.0707292
ENSG00000186472	PCLO	-0.193359	2.50068	8.70217	0.00778481	0.0707292			ENSG00000013364	MVP	0.277003	6.02809	8.70515	0.00777687	0.0707292
ENSG00000102178	UBL4A	0.174699	5.93452	8.71336	0.00775505	0.0707292			ENSG00000163961	RNF168	0.381121	5.38883	8.70401	0.0077799	0.0707292
ENSG00000163961	RNF168	0.196636	5.38883	8.70401	0.0077799	0.0707292			ENSG00000168528	SERINC2	-0.333895	6.70112	8.70259	0.00778368	0.0707292
ENSG00000013364	MVP	0.363688	6.02809	8.70515	0.00777687	0.0707292			ENSG00000186472	PCLO	0.546777	2.50068	8.70217	0.00778481	0.0707292
ENSG00000087510	TFAP2C	0.52246	3.86873	8.70959	0.00776508	0.0707292			ENSG00000122877	EGR2	-0.888868	1.78608	8.70147	0.00778667	0.0707292
ENSG00000052749	RRP12	0.283669	5.88292	8.69943	0.00779212	0.0707443			ENSG00000052749	RRP12	0.458539	5.88292	8.69943	0.00779212	0.0707443
ENSG00000036530	CYP46A1	-1.22958	-1.2479	8.69174	0.00781267	0.0708963			ENSG00000036530	CYP46A1	-1.53901	-1.2479	8.69174	0.00781267	0.0708963
ENSG00000124201	ZNFX1	0.291593	6.25419	8.67348	0.00786172	0.0713066			ENSG00000124201	ZNFX1	0.349463	6.25419	8.67348	0.00786172	0.0713066
ENSG00000112659	CUL9	-0.145491	5.5666	8.67168	0.00786657	0.0713159			ENSG00000112659	CUL9	0.204765	5.5666	8.67168	0.00786657	0.0713159
ENSG00000198931	APRT	-0.156564	6.9212	8.66863	0.00787481	0.0713559			ENSG00000198931	APRT	-0.337953	6.9212	8.66863	0.00787481	0.0713559
ENSG00000100351	GRAP2	-1.52643	-2.03456	8.66198	0.00789282	0.0713696			ENSG00000102981	PARD6A	-0.750849	2.17237	8.66428	0.00788657	0.0713696
ENSG00000102981	PARD6A	-0.718169	2.17237	8.66428	0.00788657	0.0713696			ENSG00000141376	BCAS3	-0.485518	5.01027	8.66232	0.0078919	0.0713696
ENSG00000141376	BCAS3	-0.35133	5.01027	8.66232	0.0078919	0.0713696			ENSG00000100351	GRAP2	-4.10107	-2.03456	8.66198	0.00789282	0.0713696
ENSG00000186834	HEXIM1	0.148217	7.44796	8.66132	0.00789461	0.0713696			ENSG00000186834	HEXIM1	0.345386	7.44796	8.66132	0.00789461	0.0713696
ENSG00000204588	LINC01123	0.494222	4.12053	8.661	0.00789548	0.0713696			ENSG00000204588	LINC01123	0.337925	4.12053	8.661	0.00789548	0.0713696
ENSG00000142619	PADI3	-0.760261	1.98064	8.65445	0.00791325	0.0714653			ENSG00000142619	PADI3	-0.522759	1.98064	8.65445	0.00791325	0.0714653
ENSG00000171462	DLK2	-0.22861	0.830182	8.65427	0.00791373	0.0714653			ENSG00000171462	DLK2	-1.28423	0.830182	8.65427	0.00791373	0.0714653
ENSG00000140983	RHOT2	-0.169775	6.07638	8.63248	0.00797326	0.0718649			ENSG00000076043	REXO2	0.376173	4.54435	8.63467	0.00796724	0.0718649
ENSG00000076043	REXO2	0.296659	4.54435	8.63467	0.00796724	0.0718649			ENSG00000140983	RHOT2	0.20566	6.07638	8.63248	0.00797326	0.0718649
ENSG00000116473	RAP1A	0.306472	5.76193	8.63242	0.00797342	0.0718649			ENSG00000116473	RAP1A	0.299444	5.76193	8.63242	0.00797342	0.0718649
ENSG00000115042	FAHD2A	-0.176976	4.43138	8.62323	0.0079987	0.0720579			ENSG00000115042	FAHD2A	-0.46647	4.43138	8.62323	0.0079987	0.0720579
ENSG00000163297	ANTXR2	-0.226811	4.96753	8.6191	0.00801008	0.0720787			ENSG00000183765	CHEK2	0.328751	5.53693	8.62012	0.00800727	0.0720787
ENSG00000183765	CHEK2	0.320534	5.53693	8.62012	0.00800727	0.0720787			ENSG00000163297	ANTXR2	-0.578923	4.96753	8.6191	0.00801008	0.0720787
ENSG00000142089	IFITM3	0.460123	8.67663	8.61818	0.00801262	0.0720787			ENSG00000142089	IFITM3	0.267485	8.67663	8.61818	0.00801262	0.0720787
ENSG00000267909	CCDC177	-2.14146	-1.84894	8.61453	0.00802269	0.0721135			ENSG00000267909	CCDC177	-1.21564	-1.84894	8.61453	0.00802269	0.0721135
ENSG00000205309	NT5M	-0.129064	2.54596	8.61398	0.00802423	0.0721135			ENSG00000205309	NT5M	-0.789408	2.54596	8.61398	0.00802423	0.0721135
ENSG00000181350	LRRC75A	-0.581049	2.45065	8.60982	0.00803572	0.0721472			ENSG00000152409	JMY	0.450782	5.01354	8.61064	0.00803347	0.0721472
ENSG00000152409	JMY	0.462802	5.01354	8.61064	0.00803347	0.0721472			ENSG00000181350	LRRC75A	-0.428108	2.45065	8.60982	0.00803572	0.0721472
ENSG00000120337	TNFSF18	-0.524947	0.397955	8.60005	0.00806285	0.0723394			ENSG00000120337	TNFSF18	-1.35731	0.397955	8.60005	0.00806285	0.0723394
ENSG00000164588	HCN1	-0.305906	-1.17126	8.5891	0.00809339	0.0724341			ENSG00000213949	ITGA1	-1.03407	1.18087	8.59217	0.0080848	0.0724341
ENSG00000168264	IRF2BP2	-0.30282	5.57429	8.59067	0.00808898	0.0724341			ENSG00000168264	IRF2BP2	-0.518008	5.57429	8.59067	0.00808898	0.0724341
ENSG00000213949	ITGA1	-0.27813	1.18087	8.59217	0.0080848	0.0724341			ENSG00000164588	HCN1	-4.06596	-1.17126	8.5891	0.00809339	0.0724341
ENSG00000177556	ATOX1	-0.0082742	4.45694	8.58563	0.00810309	0.0724341			ENSG00000108021	TASOR2	0.473947	6.86142	8.58701	0.00809923	0.0724341
ENSG00000135678	CPM	0.0283663	2.58093	8.58439	0.00810655	0.0724341			ENSG00000197442	MAP3K5	-0.121123	4.3489	8.58633	0.00810111	0.0724341
ENSG00000108021	TASOR2	0.179061	6.86142	8.58701	0.00809923	0.0724341			ENSG00000177556	ATOX1	0.363207	4.45694	8.58563	0.00810309	0.0724341
ENSG00000197442	MAP3K5	0.279481	4.3489	8.58633	0.00810111	0.0724341			ENSG00000163993	S100P	1.62956	-1.30796	8.58461	0.00810595	0.0724341
ENSG00000163993	S100P	2.79254	-1.30796	8.58461	0.00810595	0.0724341			ENSG00000135678	CPM	-0.558868	2.58093	8.58439	0.00810655	0.0724341
ENSG00000087152	ATXN7L3	0.0899169	7.11361	8.57813	0.0081241	0.0725561			ENSG00000087152	ATXN7L3	0.304474	7.11361	8.57813	0.0081241	0.0725561
ENSG00000204060	FOXO6	-0.488182	2.30943	8.57321	0.00813794	0.0726449			ENSG00000204060	FOXO6	-0.652638	2.30943	8.57321	0.00813794	0.0726449
ENSG00000075673	ATP12A	-0.443985	0.252448	8.56972	0.00814776	0.0726652			ENSG00000075673	ATP12A	-1.20985	0.252448	8.56972	0.00814776	0.0726652
ENSG00000175727	MLXIP	0.193938	6.99652	8.56962	0.00814802	0.0726652			ENSG00000175727	MLXIP	0.45286	6.99652	8.56962	0.00814802	0.0726652
ENSG00000171604	CXXC5	-0.305198	6.12094	8.56676	0.00815609	0.0727024			ENSG00000171604	CXXC5	-0.398252	6.12094	8.56676	0.00815609	0.0727024
ENSG00000128311	TST	-0.315038	5.2085	8.55862	0.0081791	0.0728378			ENSG00000126803	HSPA2	0.762568	2.1216	8.55906	0.00817786	0.0728378
ENSG00000126803	HSPA2	0.560921	2.1216	8.55906	0.00817786	0.0728378			ENSG00000128311	TST	-0.522809	5.2085	8.55862	0.0081791	0.0728378
ENSG00000115520	COQ10B	0.376264	4.60465	8.54919	0.00820585	0.0730411			ENSG00000115520	COQ10B	0.434116	4.60465	8.54919	0.00820585	0.0730411
ENSG00000204946	ZNF783	0.139691	2.96247	8.54249	0.00822491	0.0731409			ENSG00000204946	ZNF783	0.590754	2.96247	8.54249	0.00822491	0.0731409
ENSG00000146909	NOM1	0.234533	5.50325	8.53105	0.0082576	0.0733965			ENSG00000146909	NOM1	0.408414	5.50325	8.53105	0.0082576	0.0733965
ENSG00000247626	MARS2	0.19104	5.23662	8.52664	0.00827023	0.0734737			ENSG00000247626	MARS2	0.356825	5.23662	8.52664	0.00827023	0.0734737
ENSG00000204291	COL15A1	-1.18338	0.568633	8.5193	0.00829134	0.073486			ENSG00000090971	NAT14	-0.408725	5.12448	8.52297	0.00828077	0.073486
ENSG00000090971	NAT14	-0.354426	5.12448	8.52297	0.00828077	0.073486			ENSG00000062650	WAPL	0.338861	6.82222	8.5208	0.00828702	0.073486
ENSG00000062650	WAPL	0.148822	6.82222	8.5208	0.00828702	0.073486			ENSG00000142178	SIK1	0.388522	4.66456	8.51956	0.00829058	0.073486
ENSG00000142178	SIK1	0.265815	4.66456	8.51956	0.00829058	0.073486			ENSG00000204291	COL15A1	-0.502284	0.568633	8.5193	0.00829134	0.073486
ENSG00000181588	MEX3D	-0.278542	6.29517	8.50952	0.00831953	0.0737008			ENSG00000181588	MEX3D	-0.314452	6.29517	8.50952	0.00831953	0.0737008
ENSG00000117069	ST6GALNAC5	-0.321733	1.74755	8.50384	0.00833597	0.073715			ENSG00000166575	TMEM135	0.259441	5.46448	8.50698	0.00832686	0.073715
ENSG00000166575	TMEM135	-0.0549696	5.46448	8.50698	0.00832686	0.073715			ENSG00000117069	ST6GALNAC5	-1.01038	1.74755	8.50384	0.00833597	0.073715
ENSG00000115267	IFIH1	0.36057	3.66237	8.5035	0.00833696	0.073715			ENSG00000115267	IFIH1	0.47302	3.66237	8.5035	0.00833696	0.073715
ENSG00000240891	PLCXD2	-0.405428	3.91573	8.49509	0.00836136	0.0738886			ENSG00000240891	PLCXD2	-0.352298	3.91573	8.49509	0.00836136	0.0738886
ENSG00000143507	DUSP10	1.13558	2.23052	8.494	0.00836453	0.0738886			ENSG00000143507	DUSP10	0.450016	2.23052	8.494	0.00836453	0.0738886
ENSG00000143702	CEP170	-0.245374	5.97217	8.49231	0.00836947	0.0738972			ENSG00000143702	CEP170	-0.30564	5.97217	8.49231	0.00836947	0.0738972
ENSG00000166866	MYO1A	1.70004	-1.2033	8.48991	0.00837644	0.0739237			ENSG00000166866	MYO1A	0.943692	-1.2033	8.48991	0.00837644	0.0739237
ENSG00000277117	LOC102723996	0.392749	3.51156	8.48215	0.00839911	0.0740887			ENSG00000277117	LOC102723996	0.445631	3.51156	8.48215	0.00839911	0.0740887
ENSG00000172757	CFL1	-0.349545	9.58215	8.47155	0.00843014	0.0741451			ENSG00000183682	BMP8A	-0.491745	3.65419	8.47547	0.00841864	0.0741451
ENSG00000089685	BIRC5	-0.270461	8.2026	8.47348	0.00842449	0.0741451			ENSG00000171517	LPAR3	-0.199355	4.83374	8.47495	0.00842017	0.0741451
ENSG00000183682	BMP8A	-0.103422	3.65419	8.47547	0.00841864	0.0741451			ENSG00000089685	BIRC5	-0.308119	8.2026	8.47348	0.00842449	0.0741451
ENSG00000171517	LPAR3	0.205907	4.83374	8.47495	0.00842017	0.0741451			ENSG00000072786	STK10	0.366972	5.74051	8.4726	0.00842708	0.0741451
ENSG00000072786	STK10	0.24861	5.74051	8.4726	0.00842708	0.0741451			ENSG00000172757	CFL1	-0.261569	9.58215	8.47155	0.00843014	0.0741451
ENSG00000110375	UPK2	2.13019	-1.45575	8.47046	0.00843336	0.0741451			ENSG00000110375	UPK2	2.52347	-1.45575	8.47046	0.00843336	0.0741451
ENSG00000103260	METRN	-0.308282	5.80746	8.46882	0.00843818	0.0741525			ENSG00000103260	METRN	-0.355483	5.80746	8.46882	0.00843818	0.0741525
ENSG00000138777	PPA2	-0.333672	6.03077	8.46341	0.00845409	0.0741945			ENSG00000138777	PPA2	-0.273219	6.03077	8.46341	0.00845409	0.0741945
ENSG00000177707	NECTIN3	-0.307348	8.34271	8.46262	0.00845643	0.0741945			ENSG00000177707	NECTIN3	-0.302626	8.34271	8.46262	0.00845643	0.0741945
ENSG00000100558	PLEK2	0.466061	5.84569	8.46187	0.00845864	0.0741945			ENSG00000100558	PLEK2	0.176393	5.84569	8.46187	0.00845864	0.0741945
ENSG00000177706	FAM20C	-0.155256	5.23877	8.4562	0.00847539	0.0742866			ENSG00000177706	FAM20C	-0.475913	5.23877	8.4562	0.00847539	0.0742866
ENSG00000105671	DDX49	0.226706	5.70876	8.45553	0.00847737	0.0742866			ENSG00000105671	DDX49	0.504565	5.70876	8.45553	0.00847737	0.0742866
ENSG00000178665	ZNF713	-0.647939	1.60929	8.44917	0.00849619	0.0744166			ENSG00000178665	ZNF713	-0.674233	1.60929	8.44917	0.00849619	0.0744166
ENSG00000092969	TGFB2	-0.61191	-0.390743	8.44154	0.00851885	0.0744375			ENSG00000138035	PNPT1	0.390128	5.61325	8.44337	0.00851342	0.0744375
ENSG00000129038	LOXL1	-0.436883	3.70245	8.44229	0.00851663	0.0744375			ENSG00000139168	ZCRB1	-0.251877	5.05345	8.44318	0.00851397	0.0744375
ENSG00000162105	SHANK2	-0.330663	4.20868	8.4417	0.00851839	0.0744375			ENSG00000129038	LOXL1	-0.405368	3.70245	8.44229	0.00851663	0.0744375
ENSG00000006432	MAP3K9	0.113358	5.38653	8.4401	0.00852314	0.0744375			ENSG00000162105	SHANK2	0.0959205	4.20868	8.4417	0.00851839	0.0744375
ENSG00000139168	ZCRB1	0.151758	5.05345	8.44318	0.00851397	0.0744375			ENSG00000092969	TGFB2	-1.68301	-0.390743	8.44154	0.00851885	0.0744375
ENSG00000138035	PNPT1	0.193124	5.61325	8.44337	0.00851342	0.0744375			ENSG00000006432	MAP3K9	0.336705	5.38653	8.4401	0.00852314	0.0744375
ENSG00000125630	POLR1B	0.27052	6.57999	8.43896	0.00852655	0.0744375			ENSG00000125630	POLR1B	0.404984	6.57999	8.43896	0.00852655	0.0744375
ENSG00000135655	USP15	0.288756	5.53827	8.43722	0.00853171	0.0744477			ENSG00000135655	USP15	0.318217	5.53827	8.43722	0.00853171	0.0744477
ENSG00000174939	ASPHD1	0.609476	2.7167	8.43486	0.00853874	0.0744742			ENSG00000174939	ASPHD1	0.466242	2.7167	8.43486	0.00853874	0.0744742
ENSG00000230021	LOC101928626	-0.0202721	2.45862	8.41839	0.00858806	0.0748112			ENSG00000230021	LOC101928626	0.605745	2.45862	8.41839	0.00858806	0.0748112
ENSG00000083642	PDS5B	0.248144	5.29436	8.41829	0.00858835	0.0748112			ENSG00000083642	PDS5B	0.35752	5.29436	8.41829	0.00858835	0.0748112
ENSG00000266278	LINC01910	1.24596	-0.156908	8.41793	0.00858943	0.0748112			ENSG00000266278	LINC01910	1.77157	-0.156908	8.41793	0.00858943	0.0748112
ENSG00000126746	ZNF384	0.091947	5.87657	8.41617	0.00859473	0.0748224			ENSG00000126746	ZNF384	0.45038	5.87657	8.41617	0.00859473	0.0748224
ENSG00000100379	KCTD17	-0.38953	4.26519	8.40962	0.00861445	0.074889			ENSG00000165507	DEPP1	-1.12057	1.48154	8.412	0.00860729	0.074889
ENSG00000165507	DEPP1	-0.384565	1.48154	8.412	0.00860729	0.074889			ENSG00000148672	GLUD1	0.228668	7.08017	8.40994	0.0086135	0.074889
ENSG00000148672	GLUD1	0.386747	7.08017	8.40994	0.0086135	0.074889			ENSG00000100379	KCTD17	-0.55333	4.26519	8.40962	0.00861445	0.074889
ENSG00000154359	LONRF1	-0.195926	4.4194	8.40253	0.00863588	0.0749096			ENSG00000163527	STT3B	0.327734	8.3951	8.40421	0.00863081	0.0749096
ENSG00000076108	BAZ2A	0.101883	7.53927	8.40359	0.00863268	0.0749096			ENSG00000076108	BAZ2A	0.317542	7.53927	8.40359	0.00863268	0.0749096
ENSG00000163527	STT3B	0.163044	8.3951	8.40421	0.00863081	0.0749096			ENSG00000154359	LONRF1	-0.438091	4.4194	8.40253	0.00863588	0.0749096
ENSG00000101966	XIAP	0.24383	5.65016	8.40218	0.00863692	0.0749096			ENSG00000137269	LRRC1	0.394096	4.86471	8.40229	0.0086366	0.0749096
ENSG00000137269	LRRC1	0.296455	4.86471	8.40229	0.0086366	0.0749096			ENSG00000101966	XIAP	0.394406	5.65016	8.40218	0.00863692	0.0749096
ENSG00000092964	DPYSL2	-0.251011	6.96519	8.39599	0.00865567	0.0750302			ENSG00000092964	DPYSL2	-0.388382	6.96519	8.39599	0.00865567	0.0750302
ENSG00000178921	PFAS	0.120128	6.10135	8.39361	0.00866291	0.0750302			ENSG00000094796	KRT31	1.77063	-0.451522	8.39443	0.00866042	0.0750302
ENSG00000094796	KRT31	1.33725	-0.451522	8.39443	0.00866042	0.0750302			ENSG00000178921	PFAS	0.503015	6.10135	8.39361	0.00866291	0.0750302
ENSG00000068878	PSME4	0.260531	7.01279	8.38961	0.00867505	0.0751005			ENSG00000068878	PSME4	0.46465	7.01279	8.38961	0.00867505	0.0751005
ENSG00000162344	FGF19	-0.17137	5.65694	8.38809	0.00867968	0.0751057			ENSG00000162344	FGF19	-0.354138	5.65694	8.38809	0.00867968	0.0751057
ENSG00000163430	FSTL1	-0.08051	5.32654	8.38399	0.00869216	0.0751787			ENSG00000163430	FSTL1	-0.393631	5.32654	8.38399	0.00869216	0.0751787
ENSG00000123815	COQ8B	-0.342275	5.07635	8.37727	0.00871268	0.0752863			ENSG00000123815	COQ8B	-0.243313	5.07635	8.37727	0.00871268	0.0752863
ENSG00000185813	PCYT2	-0.104807	5.63206	8.3747	0.00872057	0.0753195			ENSG00000185813	PCYT2	0.334188	5.63206	8.3747	0.00872057	0.0753195
ENSG00000086619	ERO1B	0.0462117	3.24145	8.37328	0.00872489	0.0753219			ENSG00000086619	ERO1B	-0.565524	3.24145	8.37328	0.00872489	0.0753219
ENSG00000228522	LOC100996643	-0.586345	0.509392	8.36567	0.00874824	0.0754821			ENSG00000228522	LOC100996643	-1.15036	0.509392	8.36567	0.00874824	0.0754821
ENSG00000164120	HPGD	0.368648	1.06188	8.3646	0.00875154	0.0754821			ENSG00000164120	HPGD	1.24657	1.06188	8.3646	0.00875154	0.0754821
ENSG00000132122	SPATA6	-0.233239	3.09214	8.35924	0.00876804	0.0755544			ENSG00000134294	SLC38A2	0.325963	9.36245	8.35935	0.00876768	0.0755544
ENSG00000134294	SLC38A2	0.413137	9.36245	8.35935	0.00876768	0.0755544			ENSG00000132122	SPATA6	-0.55698	3.09214	8.35924	0.00876804	0.0755544
ENSG00000121207	LRAT	-0.13879	4.02995	8.34683	0.00880637	0.0757096			ENSG00000164180	TMEM161B	0.156598	4.29112	8.35012	0.0087962	0.0757096
ENSG00000163249	CCNYL1	0.217537	4.61247	8.34782	0.00880332	0.0757096			ENSG00000102387	TAF7L	1.97176	-1.22399	8.34939	0.00879846	0.0757096
ENSG00000164180	TMEM161B	0.413401	4.29112	8.35012	0.0087962	0.0757096			ENSG00000163249	CCNYL1	0.375827	4.61247	8.34782	0.00880332	0.0757096
ENSG00000102387	TAF7L	0.997122	-1.22399	8.34939	0.00879846	0.0757096			ENSG00000121207	LRAT	-0.441345	4.02995	8.34683	0.00880637	0.0757096
ENSG00000224020	MIR181A2HG	-1.05911	-1.75036	8.3429	0.00881856	0.0757619			ENSG00000224020	MIR181A2HG	-2.60967	-1.75036	8.3429	0.00881856	0.0757619
ENSG00000123992	DNPEP	0.224189	6.24208	8.34094	0.00882466	0.0757619			ENSG00000123992	DNPEP	0.362088	6.24208	8.34094	0.00882466	0.0757619
ENSG00000136045	PWP1	0.298156	6.29566	8.33674	0.00883769	0.0758388			ENSG00000136045	PWP1	0.318962	6.29566	8.33674	0.00883769	0.0758388
ENSG00000150907	FOXO1	0.342463	4.29416	8.33153	0.00885391	0.0759158			ENSG00000150907	FOXO1	-0.133197	4.29416	8.33153	0.00885391	0.0759158
ENSG00000165288	BRWD3	0.419275	4.19198	8.33125	0.00885481	0.0759158			ENSG00000165288	BRWD3	0.399688	4.19198	8.33125	0.00885481	0.0759158
ENSG00000140284	SLC27A2	-0.0534234	4.47049	8.31828	0.00889536	0.0761952			ENSG00000140284	SLC27A2	-0.439304	4.47049	8.31828	0.00889536	0.0761952
ENSG00000212725	KRTAP2-1	0.702193	0.799011	8.31821	0.00889557	0.0761952			ENSG00000212725	KRTAP2-1	1.19441	0.799011	8.31821	0.00889557	0.0761952
ENSG00000183067	IGSF5	-1.4797	-1.69784	8.31527	0.00890482	0.0762043			ENSG00000247199	LOC102546294	-1.49264	-0.652321	8.31642	0.0089012	0.0762043
ENSG00000247199	LOC102546294	-0.711058	-0.652321	8.31642	0.0089012	0.0762043			ENSG00000183067	IGSF5	-2.51163	-1.69784	8.31527	0.00890482	0.0762043
ENSG00000184924	PTRHD1	-0.276734	2.53561	8.31364	0.00890992	0.076213			ENSG00000184924	PTRHD1	-0.617745	2.53561	8.31364	0.00890992	0.076213
ENSG00000196405	EVL	-0.358002	4.21845	8.29957	0.00895428	0.076487			ENSG00000184162	NR2C2AP	0.313423	4.61096	8.30176	0.00894734	0.076487
ENSG00000138449	SLC40A1	-0.0412022	0.842808	8.29961	0.00895414	0.076487			ENSG00000138449	SLC40A1	0.792043	0.842808	8.29961	0.00895414	0.076487
ENSG00000184162	NR2C2AP	0.359886	4.61096	8.30176	0.00894734	0.076487			ENSG00000196405	EVL	-0.371411	4.21845	8.29957	0.00895428	0.076487
ENSG00000163879	DNALI1	-1.14011	0.278579	8.28691	0.00899441	0.076584			ENSG00000162946	DISC1	-0.884487	1.59197	8.29223	0.00897752	0.076584
ENSG00000162946	DISC1	-0.591977	1.59197	8.29223	0.00897752	0.076584			ENSG00000163293	NIPAL1	0.398839	4.12336	8.29057	0.00898279	0.076584
ENSG00000130045	NXNL2	-0.398714	-1.9215	8.28802	0.00899088	0.076584			ENSG00000119772	DNMT3A	0.341161	4.84431	8.29027	0.00898372	0.076584
ENSG00000140319	SRP14	-0.343028	7.93365	8.28777	0.00899167	0.076584			ENSG00000106484	MEST	0.343258	5.16693	8.28891	0.00898806	0.076584
ENSG00000119772	DNMT3A	0.061757	4.84431	8.29027	0.00898372	0.076584			ENSG00000130045	NXNL2	-2.02468	-1.9215	8.28802	0.00899088	0.076584
ENSG00000106484	MEST	0.229725	5.16693	8.28891	0.00898806	0.076584			ENSG00000140319	SRP14	-0.157223	7.93365	8.28777	0.00899167	0.076584
ENSG00000163293	NIPAL1	0.301621	4.12336	8.29057	0.00898279	0.076584			ENSG00000163879	DNALI1	-0.149322	0.278579	8.28691	0.00899441	0.076584
ENSG00000171155	C1GALT1C1	-0.198112	4.17277	8.28467	0.00900152	0.0766096			ENSG00000171155	C1GALT1C1	-0.450236	4.17277	8.28467	0.00900152	0.0766096
ENSG00000160714	UBE2Q1	0.11739	6.50743	8.28331	0.00900585	0.0766114			ENSG00000160714	UBE2Q1	0.30831	6.50743	8.28331	0.00900585	0.0766114
ENSG00000137338	PGBD1	-0.395295	3.15517	8.28075	0.00901402	0.0766459			ENSG00000137338	PGBD1	-0.541964	3.15517	8.28075	0.00901402	0.0766459
ENSG00000073792	IGF2BP2	0.391959	7.23248	8.2785	0.00902118	0.0766718			ENSG00000073792	IGF2BP2	0.363111	7.23248	8.2785	0.00902118	0.0766718
ENSG00000145439	CBR4	-0.10485	5.34709	8.27377	0.00903629	0.0767109			ENSG00000100427	MLC1	3.1135	-1.63647	8.27478	0.00903306	0.0767109
ENSG00000178752	ERFE	-0.0706246	3.94704	8.27174	0.00904278	0.0767109			ENSG00000145439	CBR4	-0.363628	5.34709	8.27377	0.00903629	0.0767109
ENSG00000104067	TJP1	0.144221	7.46052	8.27062	0.00904637	0.0767109			ENSG00000107959	PITRM1	0.30341	6.23659	8.27207	0.00904174	0.0767109
ENSG00000107959	PITRM1	0.205923	6.23659	8.27207	0.00904174	0.0767109			ENSG00000178752	ERFE	-0.448008	3.94704	8.27174	0.00904278	0.0767109
ENSG00000100427	MLC1	2.69954	-1.63647	8.27478	0.00903306	0.0767109			ENSG00000104067	TJP1	0.339682	7.46052	8.27062	0.00904637	0.0767109
ENSG00000255650	FAM222A-AS1	0.847246	0.902348	8.26901	0.00905154	0.0767198			ENSG00000255650	FAM222A-AS1	0.880925	0.902348	8.26901	0.00905154	0.0767198
ENSG00000138443	ABI2	-0.204173	6.40661	8.26633	0.00906013	0.0767577			ENSG00000138443	ABI2	-0.320882	6.40661	8.26633	0.00906013	0.0767577
ENSG00000087842	PIR	0.248053	5.15738	8.2509	0.00910978	0.0771432			ENSG00000087842	PIR	0.354569	5.15738	8.2509	0.00910978	0.0771432
ENSG00000060558	GNA15	1.78659	-0.3457	8.24665	0.0091235	0.0772243			ENSG00000060558	GNA15	1.71915	-0.3457	8.24665	0.0091235	0.0772243
ENSG00000138386	NAB1	0.300978	5.43839	8.24308	0.00913505	0.077287			ENSG00000138386	NAB1	-0.0837986	5.43839	8.24308	0.00913505	0.077287
ENSG00000264364	DYNLL2	-0.101798	9.11553	8.24173	0.00913943	0.0772889			ENSG00000264364	DYNLL2	0.400885	9.11553	8.24173	0.00913943	0.0772889
ENSG00000009844	VTA1	0.206488	6.89486	8.22897	0.00918091	0.0775693			ENSG00000012171	SEMA3B	0.170636	4.28045	8.22992	0.0091778	0.0775693
ENSG00000012171	SEMA3B	0.564202	4.28045	8.22992	0.0091778	0.0775693			ENSG00000009844	VTA1	0.320383	6.89486	8.22897	0.00918091	0.0775693
ENSG00000110811	P3H3	-0.508825	4.60211	8.22518	0.00919325	0.0776384			ENSG00000110811	P3H3	-0.481777	4.60211	8.22518	0.00919325	0.0776384
ENSG00000120318	ARAP3	-0.328752	5.40979	8.22027	0.00920931	0.0776594			ENSG00000179115	FARSA	0.335525	7.05928	8.22132	0.00920589	0.0776594
ENSG00000179115	FARSA	0.227334	7.05928	8.22132	0.00920589	0.0776594			ENSG00000123836	PFKFB2	0.378958	4.64358	8.2203	0.00920923	0.0776594
ENSG00000186660	ZFP91	0.251237	6.7689	8.21932	0.00921241	0.0776594			ENSG00000120318	ARAP3	-0.242739	5.40979	8.22027	0.00920931	0.0776594
ENSG00000123836	PFKFB2	0.262713	4.64358	8.2203	0.00920923	0.0776594			ENSG00000186660	ZFP91	0.410988	6.7689	8.21932	0.00921241	0.0776594
ENSG00000112514	CUTA	-0.196583	6.0749	8.21655	0.00922149	0.0777008			ENSG00000112514	CUTA	-0.33629	6.0749	8.21655	0.00922149	0.0777008
ENSG00000162302	RPS6KA4	0.0926279	5.92856	8.20842	0.00924818	0.0778904			ENSG00000162302	RPS6KA4	0.366453	5.92856	8.20842	0.00924818	0.0778904
ENSG00000115159	GPD2	0.406102	6.88903	8.20526	0.00925858	0.0779428			ENSG00000115159	GPD2	0.531879	6.88903	8.20526	0.00925858	0.0779428
ENSG00000170776	AKAP13	0.181408	5.96878	8.20151	0.00927096	0.0780117			ENSG00000170776	AKAP13	0.357769	5.96878	8.20151	0.00927096	0.0780117
ENSG00000059377	TBXAS1	-1.04323	0.243877	8.19337	0.00929784	0.0781065			ENSG00000128602	SMO	-0.340536	5.40714	8.19559	0.00929051	0.0781065
ENSG00000128602	SMO	-0.424921	5.40714	8.19559	0.00929051	0.0781065			ENSG00000010165	EEF1AKNMT	0.389506	6.23249	8.19505	0.00929227	0.0781065
ENSG00000163479	SSR2	-0.260451	7.40947	8.19074	0.00930655	0.0781065			ENSG00000059377	TBXAS1	-1.02624	0.243877	8.19337	0.00929784	0.0781065
ENSG00000163041	H3F3A	-0.215383	8.7731	8.19295	0.00929922	0.0781065			ENSG00000163041	H3F3A	-0.433327	8.7731	8.19295	0.00929922	0.0781065
ENSG00000010165	EEF1AKNMT	0.173828	6.23249	8.19505	0.00929227	0.0781065			ENSG00000163479	SSR2	-0.395766	7.40947	8.19074	0.00930655	0.0781065
ENSG00000066651	TRMT11	0.45569	4.17135	8.19049	0.00930738	0.0781065			ENSG00000066651	TRMT11	0.282513	4.17135	8.19049	0.00930738	0.0781065
ENSG00000139679	LPAR6	-2.42907	-2.56583	8.18592	0.00932253	0.0781984			ENSG00000139679	LPAR6	-1.85334	-2.56583	8.18592	0.00932253	0.0781984
ENSG00000005187	ACSM3	-0.287226	2.71112	8.18177	0.00933635	0.0782791			ENSG00000005187	ACSM3	-0.757133	2.71112	8.18177	0.00933635	0.0782791
ENSG00000072415	MPP5	0.330742	5.37441	8.1791	0.00934521	0.0782842			ENSG00000072415	MPP5	0.289497	5.37441	8.1791	0.00934521	0.0782842
ENSG00000170390	DCLK2	-0.593258	3.03819	8.17753	0.00935045	0.0782917			ENSG00000170390	DCLK2	-0.520361	3.03819	8.17753	0.00935045	0.0782917
ENSG00000134539	KLRD1	-2.07083	-2.69965	8.17312	0.00936517	0.0783377			ENSG00000066027	PPP2R5A	-0.342198	5.75767	8.17365	0.0093634	0.0783377
ENSG00000181722	ZBTB20	-0.297378	2.56265	8.1721	0.00936857	0.0783377			ENSG00000134539	KLRD1	-2.3283	-2.69965	8.17312	0.00936517	0.0783377
ENSG00000066027	PPP2R5A	-0.145595	5.75767	8.17365	0.0093634	0.0783377			ENSG00000181722	ZBTB20	0.425445	2.56265	8.1721	0.00936857	0.0783377
ENSG00000049449	RCN1	-0.227171	6.13298	8.1662	0.00938829	0.0784322			ENSG00000049449	RCN1	-0.351537	6.13298	8.1662	0.00938829	0.0784322
ENSG00000175766	EIF4E1B	-1.43265	-1.23439	8.16202	0.00940231	0.0784949			ENSG00000175766	EIF4E1B	-1.39281	-1.23439	8.16202	0.00940231	0.0784949
ENSG00000169548	ZNF280A	-0.711259	2.06401	8.16146	0.00940421	0.0784949			ENSG00000169548	ZNF280A	-0.290253	2.06401	8.16146	0.00940421	0.0784949
ENSG00000131504	DIAPH1	0.217373	7.9398	8.15892	0.00941272	0.0785137			ENSG00000131504	DIAPH1	0.442733	7.9398	8.15892	0.00941272	0.0785137
ENSG00000137193	PIM1	0.702139	4.69795	8.15827	0.00941491	0.0785137			ENSG00000137193	PIM1	0.572897	4.69795	8.15827	0.00941491	0.0785137
ENSG00000261609	GAN	0.428225	3.20838	8.15439	0.00942796	0.0785875			ENSG00000261609	GAN	0.682807	3.20838	8.15439	0.00942796	0.0785875
ENSG00000203668	CHML	-0.219225	4.91438	8.15161	0.00943733	0.0785962			ENSG00000203668	CHML	-0.397458	4.91438	8.15161	0.00943733	0.0785962
ENSG00000099194	SCD	-0.186162	10.5482	8.15158	0.00943745	0.0785962			ENSG00000099194	SCD	0.189122	10.5482	8.15158	0.00943745	0.0785962
ENSG00000104324	CPQ	-0.456413	0.933314	8.1483	0.0094485	0.0786179			ENSG00000164078	MST1R	0.147369	5.38152	8.14875	0.00944699	0.0786179
ENSG00000164078	MST1R	0.354937	5.38152	8.14875	0.00944699	0.0786179			ENSG00000104324	CPQ	-1.45928	0.933314	8.1483	0.0094485	0.0786179
ENSG00000244694	PTCHD4	0.154691	2.5319	8.14319	0.00946576	0.0786913			ENSG00000067840	PDZD4	1.52505	-0.206844	8.14442	0.00946159	0.0786913
ENSG00000067840	PDZD4	0.759251	-0.206844	8.14442	0.00946159	0.0786913			ENSG00000244694	PTCHD4	-0.490204	2.5319	8.14319	0.00946576	0.0786913
ENSG00000081189	MEF2C	-0.441075	5.36725	8.13959	0.00947795	0.0787409			ENSG00000081189	MEF2C	-0.139151	5.36725	8.13959	0.00947795	0.0787409
ENSG00000180998	GPR137C	-0.408786	1.34721	8.13893	0.00948019	0.0787409			ENSG00000180998	GPR137C	-0.789591	1.34721	8.13893	0.00948019	0.0787409
ENSG00000189223	PAX8-AS1	-0.144001	5.39508	8.13632	0.00948903	0.0787731			ENSG00000189223	PAX8-AS1	-0.359464	5.39508	8.13632	0.00948903	0.0787731
ENSG00000160613	PCSK7	0.216353	3.9946	8.13529	0.00949252	0.0787731			ENSG00000160613	PCSK7	0.631296	3.9946	8.13529	0.00949252	0.0787731
ENSG00000242779	ZNF702P	1.21844	-0.0617738	8.12341	0.00953297	0.0790735			ENSG00000242779	ZNF702P	0.306785	-0.0617738	8.12341	0.00953297	0.0790735
ENSG00000251602	LOC100507437	-0.661129	1.15054	8.12009	0.00954431	0.0791324			ENSG00000251602	LOC100507437	-1.06185	1.15054	8.12009	0.00954431	0.0791324
ENSG00000145022	TCTA	-0.214533	3.88473	8.11843	0.00955	0.0791443			ENSG00000145022	TCTA	-0.583396	3.88473	8.11843	0.00955	0.0791443
ENSG00000163235	TGFA	0.456733	6.39016	8.11349	0.00956691	0.0792492			ENSG00000163235	TGFA	0.320723	6.39016	8.11349	0.00956691	0.0792492
ENSG00000107537	PHYH	-0.2694	4.27535	8.10707	0.00958894	0.0793861			ENSG00000107537	PHYH	-0.479413	4.27535	8.10707	0.00958894	0.0793861
ENSG00000136141	LRCH1	0.354001	4.91527	8.10619	0.00959195	0.0793861			ENSG00000136141	LRCH1	0.425086	4.91527	8.10619	0.00959195	0.0793861
ENSG00000154928	EPHB1	-1.12439	-0.419502	8.10056	0.00961134	0.0795112			ENSG00000154928	EPHB1	-1.44982	-0.419502	8.10056	0.00961134	0.0795112
ENSG00000241697	TMEFF1	-0.937308	0.285777	8.09612	0.00962665	0.0795672			ENSG00000272333	KMT2B	0.309509	5.76125	8.09626	0.00962619	0.0795672
ENSG00000272333	KMT2B	0.0186149	5.76125	8.09626	0.00962619	0.0795672			ENSG00000241697	TMEFF1	-0.920391	0.285777	8.09612	0.00962665	0.0795672
ENSG00000108960	MMD	-0.235482	5.32242	8.08758	0.00965622	0.0797691			ENSG00000108960	MMD	-0.363809	5.32242	8.08758	0.00965622	0.0797691
ENSG00000069248	NUP133	-0.192959	6.28035	8.08536	0.00966392	0.0797691			ENSG00000069248	NUP133	-0.393864	6.28035	8.08536	0.00966392	0.0797691
ENSG00000134363	FST	-0.68066	-1.49093	8.07842	0.00968801	0.0799325			ENSG00000134363	FST	-2.54023	-1.49093	8.07842	0.00968801	0.0799325
ENSG00000254166	PCAT2	0.409893	4.3646	8.07618	0.00969582	0.0799616			ENSG00000254166	PCAT2	0.353755	4.3646	8.07618	0.00969582	0.0799616
ENSG00000276203	ANKRD20A3	-0.583437	1.31161	8.07202	0.00971034	0.0800459			ENSG00000276203	ANKRD20A3	-0.844862	1.31161	8.07202	0.00971034	0.0800459
ENSG00000100504	PYGL	0.328054	7.98801	8.06899	0.00972091	0.0800711			ENSG00000100504	PYGL	-0.0650905	7.98801	8.06899	0.00972091	0.0800711
ENSG00000163597	SNHG16	0.430015	6.65083	8.06868	0.009722	0.0800711			ENSG00000163597	SNHG16	0.266047	6.65083	8.06868	0.009722	0.0800711
ENSG00000013375	PGM3	0.435271	5.83587	8.06639	0.00973	0.0801016			ENSG00000013375	PGM3	0.300898	5.83587	8.06639	0.00973	0.0801016
ENSG00000229619	MBNL1-AS1	-0.855423	-1.7172	8.06179	0.00974612	0.0801989			ENSG00000229619	MBNL1-AS1	-2.34657	-1.7172	8.06179	0.00974612	0.0801989
ENSG00000165078	CPA6	-0.45924	-3.06585	8.05889	0.00975628	0.0802116			ENSG00000116688	MFN2	0.391818	7.59337	8.05913	0.00975545	0.0802116
ENSG00000116688	MFN2	0.0680692	7.59337	8.05913	0.00975545	0.0802116			ENSG00000165078	CPA6	4.08777	-3.06585	8.05889	0.00975628	0.0802116
ENSG00000168758	SEMA4C	-0.186246	5.99334	8.05276	0.00977785	0.0803535			ENSG00000168758	SEMA4C	-0.340632	5.99334	8.05276	0.00977785	0.0803535
ENSG00000197748	CFAP43	-0.312493	2.3019	8.04953	0.00978922	0.0804114			ENSG00000197748	CFAP43	-0.674524	2.3019	8.04953	0.00978922	0.0804114
ENSG00000149582	TMEM25	-0.325597	4.84941	8.04406	0.00980852	0.0805344			ENSG00000149582	TMEM25	-0.292862	4.84941	8.04406	0.00980852	0.0805344
ENSG00000127481	UBR4	0.000612271	7.67497	8.04163	0.00981712	0.0805696			ENSG00000127481	UBR4	0.321545	7.67497	8.04163	0.00981712	0.0805696
ENSG00000184271	POU6F1	-0.303937	2.44925	8.02721	0.00986828	0.0809182			ENSG00000154845	PPP4R1	0.326443	6.54609	8.02774	0.00986641	0.0809182
ENSG00000154845	PPP4R1	0.111714	6.54609	8.02774	0.00986641	0.0809182			ENSG00000184271	POU6F1	-0.625333	2.44925	8.02721	0.00986828	0.0809182
ENSG00000006015	REX1BD	-0.358107	4.31542	8.01683	0.00990532	0.0811504			ENSG00000170017	ALCAM	0.00178064	6.4248	8.0174	0.00990328	0.0811504
ENSG00000170017	ALCAM	0.337907	6.4248	8.0174	0.00990328	0.0811504			ENSG00000006015	REX1BD	-0.339361	4.31542	8.01683	0.00990532	0.0811504
ENSG00000138286	FAM149B1	-0.218805	4.25797	8.01454	0.00991351	0.0811818			ENSG00000138286	FAM149B1	-0.438345	4.25797	8.01454	0.00991351	0.0811818
ENSG00000185924	RTN4RL1	0.381588	3.86431	8.01158	0.00992409	0.0812328			ENSG00000185924	RTN4RL1	-0.0450901	3.86431	8.01158	0.00992409	0.0812328
ENSG00000125378	BMP4	0.122658	10.0267	8.00599	0.00994418	0.0813145			ENSG00000125378	BMP4	0.346944	10.0267	8.00599	0.00994418	0.0813145
ENSG00000154065	ANKRD29	0.138634	2.23666	8.00394	0.00995154	0.0813145			ENSG00000085185	BCORL1	0.335794	6.03303	8.00421	0.00995056	0.0813145
ENSG00000085185	BCORL1	0.212085	6.03303	8.00421	0.00995056	0.0813145			ENSG00000154065	ANKRD29	-0.506439	2.23666	8.00394	0.00995154	0.0813145
ENSG00000148450	MSRB2	-0.470996	3.75699	7.99778	0.00997373	0.0813182			ENSG00000182253	SYNM	-0.597854	2.40229	8.0017	0.00995959	0.0813182
ENSG00000240694	PNMA2	-0.234758	1.86101	7.99871	0.00997037	0.0813182			ENSG00000240694	PNMA2	-1.04967	1.86101	7.99871	0.00997037	0.0813182
ENSG00000182253	SYNM	0.039899	2.40229	8.0017	0.00995959	0.0813182			ENSG00000104611	SH2D4A	0.334925	5.44569	7.9986	0.00997076	0.0813182
ENSG00000104611	SH2D4A	0.190408	5.44569	7.9986	0.00997076	0.0813182			ENSG00000148450	MSRB2	-0.497585	3.75699	7.99778	0.00997373	0.0813182
ENSG00000120833	SOCS2	-0.276201	4.55642	7.99425	0.00998646	0.0813857			ENSG00000120833	SOCS2	-0.395576	4.55642	7.99425	0.00998646	0.0813857
ENSG00000171241	SHCBP1	0.248055	5.06489	7.99294	0.0099912	0.0813887			ENSG00000171241	SHCBP1	0.456064	5.06489	7.99294	0.0099912	0.0813887
ENSG00000008118	CAMK1G	-1.02016	-1.29234	7.97948	0.01004	0.0815198			ENSG00000159023	EPB41	0.299578	6.50576	7.98485	0.0100205	0.0815198
ENSG00000161671	EMC10	-0.500938	6.29456	7.98177	0.0100317	0.0815198			ENSG00000110324	IL10RA	-0.780517	1.37471	7.98463	0.0100213	0.0815198
ENSG00000110324	IL10RA	-0.196287	1.37471	7.98463	0.0100213	0.0815198			ENSG00000182459	TEX19	-0.32141	1.66929	7.98373	0.0100245	0.0815198
ENSG00000103942	HOMER2	-0.125514	1.48487	7.98176	0.0100317	0.0815198			ENSG00000161671	EMC10	-0.404197	6.29456	7.98177	0.0100317	0.0815198
ENSG00000081014	AP4E1	0.0271033	4.60979	7.97884	0.0100423	0.0815198			ENSG00000103942	HOMER2	-0.768123	1.48487	7.98176	0.0100317	0.0815198
ENSG00000139985	ADAM21	0.0357355	1.29483	7.98049	0.0100363	0.0815198			ENSG00000139985	ADAM21	-0.762717	1.29483	7.98049	0.0100363	0.0815198
ENSG00000159023	EPB41	0.0769194	6.50576	7.98485	0.0100205	0.0815198			ENSG00000008118	CAMK1G	-2.72134	-1.29234	7.97948	0.01004	0.0815198
ENSG00000182459	TEX19	0.454663	1.66929	7.98373	0.0100245	0.0815198			ENSG00000081014	AP4E1	0.380033	4.60979	7.97884	0.0100423	0.0815198
ENSG00000103145	HCFC1R1	0.0875877	4.05129	7.96939	0.0100767	0.0817372			ENSG00000103145	HCFC1R1	-0.367283	4.05129	7.96939	0.0100767	0.0817372
ENSG00000100139	MICALL1	0.286613	5.74031	7.96909	0.0100779	0.0817372			ENSG00000100139	MICALL1	0.33575	5.74031	7.96909	0.0100779	0.0817372
ENSG00000112578	BYSL	0.203747	6.18696	7.96522	0.010092	0.0817451			ENSG00000187678	SPRY4	0.333756	7.91822	7.96657	0.0100871	0.0817451
ENSG00000187678	SPRY4	0.27246	7.91822	7.96657	0.0100871	0.0817451			ENSG00000170500	LONRF2	1.85522	1.16206	7.9661	0.0100888	0.0817451
ENSG00000170500	LONRF2	1.19315	1.16206	7.9661	0.0100888	0.0817451			ENSG00000112578	BYSL	0.364333	6.18696	7.96522	0.010092	0.0817451
ENSG00000136237	RAPGEF5	0.39001	4.55359	7.9601	0.0101108	0.0818615			ENSG00000136237	RAPGEF5	0.131839	4.55359	7.9601	0.0101108	0.0818615
ENSG00000132128	LRRC41	-0.26499	6.73244	7.95259	0.0101383	0.0819779			ENSG00000174282	ZBTB4	-0.277544	6.0583	7.95312	0.0101364	0.0819779
ENSG00000174282	ZBTB4	0.00665429	6.0583	7.95312	0.0101364	0.0819779			ENSG00000132128	LRRC41	-0.336507	6.73244	7.95259	0.0101383	0.0819779
ENSG00000149100	EIF3M	0.266117	7.7701	7.94546	0.0101646	0.0821546			ENSG00000149100	EIF3M	0.266831	7.7701	7.94546	0.0101646	0.0821546
ENSG00000205890	LOC100128770	0.532558	-0.0508217	7.93784	0.0101928	0.0823465			ENSG00000205890	LOC100128770	-0.666991	-0.0508217	7.93784	0.0101928	0.0823465
ENSG00000164287	CDC20B	-1.29119	-2.69977	7.93652	0.0101976	0.0823503			ENSG00000164287	CDC20B	-3.69093	-2.69977	7.93652	0.0101976	0.0823503
ENSG00000046647	GEMIN8	-0.0723809	3.28996	7.93283	0.0102113	0.0823894			ENSG00000046647	GEMIN8	-0.469274	3.28996	7.93283	0.0102113	0.0823894
ENSG00000103202	NME4	-0.252889	5.56026	7.92478	0.0102413	0.0825079			ENSG00000021776	AQR	0.364881	6.69438	7.9251	0.0102401	0.0825079
ENSG00000145147	SLIT2	-0.25206	2.72123	7.92423	0.0102433	0.0825079			ENSG00000103202	NME4	-0.331475	5.56026	7.92478	0.0102413	0.0825079
ENSG00000163686	ABHD6	-0.209841	4.04894	7.92412	0.0102437	0.0825079			ENSG00000145147	SLIT2	-0.640442	2.72123	7.92423	0.0102433	0.0825079
ENSG00000021776	AQR	0.111704	6.69438	7.9251	0.0102401	0.0825079			ENSG00000163686	ABHD6	-0.439494	4.04894	7.92412	0.0102437	0.0825079
ENSG00000270006	LOC101928659	-0.731189	0.0738059	7.92184	0.0102522	0.0825406			ENSG00000270006	LOC101928659	-1.27704	0.0738059	7.92184	0.0102522	0.0825406
ENSG00000138442	WDR12	0.14886	6.58678	7.92039	0.0102576	0.0825485			ENSG00000138442	WDR12	0.303682	6.58678	7.92039	0.0102576	0.0825485
ENSG00000271447	MMP28	0.0204215	-0.0221048	7.89863	0.0103392	0.0830976			ENSG00000117143	UAP1	0.300911	6.23257	7.89934	0.0103365	0.0830976
ENSG00000117143	UAP1	0.391154	6.23257	7.89934	0.0103365	0.0830976			ENSG00000271447	MMP28	-1.21338	-0.0221048	7.89863	0.0103392	0.0830976
ENSG00000103485	QPRT	0.460068	0.736498	7.8916	0.0103658	0.0832747			ENSG00000103485	QPRT	1.15831	0.736498	7.8916	0.0103658	0.0832747
ENSG00000092445	TYRO3	0.162402	6.17892	7.88417	0.0103939	0.083393			ENSG00000136270	TBRG4	0.325912	6.80003	7.8844	0.010393	0.083393
ENSG00000136270	TBRG4	0.200577	6.80003	7.8844	0.010393	0.083393			ENSG00000092445	TYRO3	0.318191	6.17892	7.88417	0.0103939	0.083393
ENSG00000196730	DAPK1	-0.367256	4.27596	7.87469	0.0104299	0.083574			ENSG00000115091	ACTR3	0.33149	7.83354	7.87501	0.0104287	0.083574
ENSG00000119688	ABCD4	-0.16763	5.43688	7.87492	0.0104291	0.083574			ENSG00000119688	ABCD4	-0.33621	5.43688	7.87492	0.0104291	0.083574
ENSG00000115091	ACTR3	0.242253	7.83354	7.87501	0.0104287	0.083574			ENSG00000196730	DAPK1	-0.430211	4.27596	7.87469	0.0104299	0.083574
ENSG00000107679	PLEKHA1	0.30397	6.25038	7.87057	0.0104456	0.083664			ENSG00000107679	PLEKHA1	0.0384389	6.25038	7.87057	0.0104456	0.083664
ENSG00000116717	GADD45A	0.560024	5.51402	7.86738	0.0104578	0.0837253			ENSG00000116717	GADD45A	0.308603	5.51402	7.86738	0.0104578	0.0837253
ENSG00000214518	KRTAP2-2	0.693987	1.03454	7.86177	0.0104793	0.0838254			ENSG00000214518	KRTAP2-2	1.23328	1.03454	7.86177	0.0104793	0.0838254
ENSG00000257335	MGAM	-1.0641	-0.923157	7.85702	0.0104975	0.083899			ENSG00000141252	VPS53	0.360707	5.59908	7.85748	0.0104957	0.083899
ENSG00000141252	VPS53	0.106304	5.59908	7.85748	0.0104957	0.083899			ENSG00000257335	MGAM	-1.52948	-0.923157	7.85702	0.0104975	0.083899
ENSG00000146038	DCDC2	-1.28454	-2.49908	7.84854	0.0105301	0.0840009			ENSG00000124507	PACSIN1	-0.43082	3.98923	7.84998	0.0105245	0.0840009
ENSG00000170439	METTL7B	-0.516905	3.89518	7.84474	0.0105448	0.0840009			ENSG00000146038	DCDC2	-2.24052	-2.49908	7.84854	0.0105301	0.0840009
ENSG00000124507	PACSIN1	-0.432299	3.98923	7.84998	0.0105245	0.0840009			ENSG00000126583	PRKCG	-0.576982	2.53936	7.84715	0.0105355	0.0840009
ENSG00000126583	PRKCG	-0.318295	2.53936	7.84715	0.0105355	0.0840009			ENSG00000145386	CCNA2	0.333121	6.57082	7.84686	0.0105366	0.0840009
ENSG00000107798	LIPA	0.0444105	5.97071	7.84433	0.0105463	0.0840009			ENSG00000164338	UTP15	0.549321	5.50466	7.84684	0.0105366	0.0840009
ENSG00000145386	CCNA2	0.213918	6.57082	7.84686	0.0105366	0.0840009			ENSG00000269343	ZNF587B	0.508503	3.95624	7.84535	0.0105424	0.0840009
ENSG00000164338	UTP15	0.248403	5.50466	7.84684	0.0105366	0.0840009			ENSG00000170439	METTL7B	-0.349746	3.89518	7.84474	0.0105448	0.0840009
ENSG00000269343	ZNF587B	0.407878	3.95624	7.84535	0.0105424	0.0840009			ENSG00000107798	LIPA	-0.313091	5.97071	7.84433	0.0105463	0.0840009
ENSG00000117724	CENPF	-0.379775	7.50003	7.83816	0.0105702	0.0840012			ENSG00000183735	TBK1	0.367432	5.27399	7.84282	0.0105522	0.0840012
ENSG00000172264	MACROD2	-0.331509	1.07887	7.83893	0.0105672	0.0840012			ENSG00000172264	MACROD2	-0.908758	1.07887	7.83893	0.0105672	0.0840012
ENSG00000171798	KNDC1	-0.0663641	3.1067	7.83823	0.0105699	0.0840012			ENSG00000171798	KNDC1	-0.585297	3.1067	7.83823	0.0105699	0.0840012
ENSG00000178950	GAK	0.172569	6.89394	7.83616	0.0105779	0.0840012			ENSG00000117724	CENPF	-0.0540357	7.50003	7.83816	0.0105702	0.0840012
ENSG00000183735	TBK1	0.220137	5.27399	7.84282	0.0105522	0.0840012			ENSG00000163251	FZD5	0.342267	4.76575	7.8363	0.0105774	0.0840012
ENSG00000163251	FZD5	0.274928	4.76575	7.8363	0.0105774	0.0840012			ENSG00000178950	GAK	0.326468	6.89394	7.83616	0.0105779	0.0840012
ENSG00000120322	PCDHB8	1.77388	-1.34492	7.83493	0.0105827	0.0840034			ENSG00000120322	PCDHB8	1.60158	-1.34492	7.83493	0.0105827	0.0840034
ENSG00000138411	HECW2	-0.408346	2.44679	7.83063	0.0105994	0.0841			ENSG00000138411	HECW2	-0.747497	2.44679	7.83063	0.0105994	0.0841
ENSG00000061337	LZTS1	-0.602197	4.88122	7.82622	0.0106165	0.0842			ENSG00000061337	LZTS1	-0.568327	4.88122	7.82622	0.0106165	0.0842
ENSG00000175906	ARL4D	-0.24136	4.83347	7.81456	0.010662	0.0844532			ENSG00000173210	ABLIM3	-0.586226	4.01187	7.81565	0.0106578	0.0844532
ENSG00000173210	ABLIM3	-0.139484	4.01187	7.81565	0.0106578	0.0844532			ENSG00000108669	CYTH1	0.326919	5.96061	7.81553	0.0106583	0.0844532
ENSG00000108669	CYTH1	0.227096	5.96061	7.81553	0.0106583	0.0844532			ENSG00000175906	ARL4D	-0.383799	4.83347	7.81456	0.010662	0.0844532
ENSG00000117868	ESYT2	0.453252	7.23959	7.80482	0.0107002	0.0846705			ENSG00000117868	ESYT2	0.413776	7.23959	7.80482	0.0107002	0.0846705
ENSG00000240602	AADACP1	0.943315	0.266406	7.80408	0.0107031	0.0846705			ENSG00000240602	AADACP1	-0.173134	0.266406	7.80408	0.0107031	0.0846705
ENSG00000061987	MON2	0.185659	5.30211	7.79882	0.0107238	0.0847984			ENSG00000061987	MON2	0.343324	5.30211	7.79882	0.0107238	0.0847984
ENSG00000142657	PGD	-0.379796	8.51589	7.79394	0.0107431	0.0849145			ENSG00000142657	PGD	-0.242727	8.51589	7.79394	0.0107431	0.0849145
ENSG00000113621	TXNDC15	-0.406303	4.3276	7.78972	0.0107598	0.0850103			ENSG00000113621	TXNDC15	-0.229767	4.3276	7.78972	0.0107598	0.0850103
ENSG00000001629	ANKIB1	0.236035	6.32835	7.78826	0.0107655	0.0850198			ENSG00000001629	ANKIB1	0.35541	6.32835	7.78826	0.0107655	0.0850198
ENSG00000075891	PAX2	-0.512117	3.83063	7.78659	0.0107721	0.0850361			ENSG00000075891	PAX2	-0.456858	3.83063	7.78659	0.0107721	0.0850361
ENSG00000119715	ESRRB	-0.169339	0.365752	7.77676	0.0108112	0.0852868			ENSG00000119715	ESRRB	-1.06853	0.365752	7.77676	0.0108112	0.0852868
ENSG00000070423	RNF126	0.138289	6.81038	7.77628	0.0108131	0.0852868			ENSG00000070423	RNF126	0.309397	6.81038	7.77628	0.0108131	0.0852868
ENSG00000177946	CENPBD1	-0.423198	3.29849	7.77145	0.0108323	0.0852981			ENSG00000086758	HUWE1	0.319558	8.57018	7.77192	0.0108304	0.0852981
ENSG00000086758	HUWE1	-0.060244	8.57018	7.77192	0.0108304	0.0852981			ENSG00000177946	CENPBD1	-0.501896	3.29849	7.77145	0.0108323	0.0852981
ENSG00000131368	MRPS25	0.153783	4.84746	7.77133	0.0108328	0.0852981			ENSG00000131368	MRPS25	0.359259	4.84746	7.77133	0.0108328	0.0852981
ENSG00000185585	OLFML2A	-0.185576	4.71267	7.7662	0.0108533	0.0854231			ENSG00000185585	OLFML2A	-0.59252	4.71267	7.7662	0.0108533	0.0854231
ENSG00000165943	MOAP1	-0.0448854	4.15514	7.75964	0.0108796	0.0855576			ENSG00000165943	MOAP1	-0.480753	4.15514	7.75964	0.0108796	0.0855576
ENSG00000154240	CEP112	-0.427681	3.10252	7.75702	0.0108901	0.0856043			ENSG00000154240	CEP112	-0.492118	3.10252	7.75702	0.0108901	0.0856043
ENSG00000108256	NUFIP2	0.222908	7.18839	7.75078	0.0109152	0.0857652			ENSG00000108256	NUFIP2	0.312617	7.18839	7.75078	0.0109152	0.0857652
ENSG00000111845	PAK1IP1	0.13469	5.41484	7.74958	0.01092	0.0857671			ENSG00000111845	PAK1IP1	0.374684	5.41484	7.74958	0.01092	0.0857671
ENSG00000085871	MGST2	-0.226087	4.52496	7.74148	0.0109527	0.0859709			ENSG00000085871	MGST2	-0.37391	4.52496	7.74148	0.0109527	0.0859709
ENSG00000177150	FAM210A	0.34027	4.87535	7.74086	0.0109552	0.0859709			ENSG00000177150	FAM210A	0.270562	4.87535	7.74086	0.0109552	0.0859709
ENSG00000168546	GFRA2	-1.47803	-1.7385	7.72278	0.0110286	0.0863889			ENSG00000145945	FAM50B	2.54675	-2.78175	7.72305	0.0110275	0.0863889
ENSG00000145945	FAM50B	-0.97709	-2.78175	7.72305	0.0110275	0.0863889			ENSG00000168546	GFRA2	-2.15337	-1.7385	7.72278	0.0110286	0.0863889
ENSG00000184986	TMEM121	-0.339249	2.58576	7.72072	0.011037	0.0863889			ENSG00000133106	EPSTI1	-1.08192	0.230198	7.72219	0.011031	0.0863889
ENSG00000133106	EPSTI1	-0.221012	0.230198	7.72219	0.011031	0.0863889			ENSG00000184986	TMEM121	-0.689676	2.58576	7.72072	0.011037	0.0863889
ENSG00000070214	SLC44A1	-0.0849499	6.90781	7.71977	0.0110409	0.0863889			ENSG00000103423	DNAJA3	0.323847	6.55221	7.71985	0.0110406	0.0863889
ENSG00000103423	DNAJA3	0.266527	6.55221	7.71985	0.0110406	0.0863889			ENSG00000070214	SLC44A1	-0.30207	6.90781	7.71977	0.0110409	0.0863889
ENSG00000164050	PLXNB1	-0.372003	6.49186	7.71713	0.0110516	0.0864004			ENSG00000060491	OGFR	0.332563	7.12446	7.71779	0.011049	0.0864004
ENSG00000060491	OGFR	0.286472	7.12446	7.71779	0.011049	0.0864004			ENSG00000164050	PLXNB1	-0.230946	6.49186	7.71713	0.0110516	0.0864004
ENSG00000182810	DDX28	0.0101545	4.47431	7.71484	0.011061	0.0864374			ENSG00000182810	DDX28	0.35423	4.47431	7.71484	0.011061	0.0864374
ENSG00000177733	HNRNPA0	-0.314276	8.92574	7.71214	0.0110721	0.0864749			ENSG00000177733	HNRNPA0	-0.399916	8.92574	7.71214	0.0110721	0.0864749
ENSG00000141458	NPC1	0.121812	5.86526	7.71114	0.0110762	0.0864749			ENSG00000141458	NPC1	0.318378	5.86526	7.71114	0.0110762	0.0864749
ENSG00000159921	GNE	0.363765	3.98725	7.71027	0.0110797	0.0864749			ENSG00000159921	GNE	0.413833	3.98725	7.71027	0.0110797	0.0864749
ENSG00000254681	PKD1P5-LOC105376752	-0.142069	6.08605	7.70686	0.0110937	0.0865478			ENSG00000254681	PKD1P5-LOC105376752	0.20214	6.08605	7.70686	0.0110937	0.0865478
ENSG00000227165	WDR11-AS1	-0.698814	-2.28104	7.70496	0.0111015	0.0865724			ENSG00000227165	WDR11-AS1	-2.27553	-2.28104	7.70496	0.0111015	0.0865724
ENSG00000175471	MCTP1	-0.62752	-0.282203	7.70049	0.0111199	0.0866308			ENSG00000203778	FAM229B	-0.585667	2.67632	7.70188	0.0111142	0.0866308
ENSG00000203778	FAM229B	-0.410684	2.67632	7.70188	0.0111142	0.0866308			ENSG00000175471	MCTP1	-1.29849	-0.282203	7.70049	0.0111199	0.0866308
ENSG00000084234	APLP2	-0.207843	9.01541	7.69975	0.011123	0.0866308			ENSG00000084234	APLP2	-0.310728	9.01541	7.69975	0.011123	0.0866308
ENSG00000125457	MIF4GD	-0.39667	4.4131	7.69823	0.0111293	0.0866436			ENSG00000125457	MIF4GD	-0.54965	4.4131	7.69823	0.0111293	0.0866436
ENSG00000160161	CILP2	0.555135	4.49127	7.68835	0.0111701	0.0869249			ENSG00000160161	CILP2	0.235024	4.49127	7.68835	0.0111701	0.0869249
ENSG00000132549	VPS13B	-0.00746108	5.80042	7.68072	0.0112017	0.0870986			ENSG00000132549	VPS13B	0.287326	5.80042	7.68072	0.0112017	0.0870986
ENSG00000160888	IER2	0.301787	5.87074	7.67077	0.0112432	0.087275			ENSG00000160888	IER2	0.314393	5.87074	7.67077	0.0112432	0.087275
ENSG00000115761	NOL10	0.281371	5.65471	7.6651	0.0112668	0.0874225			ENSG00000115761	NOL10	0.411839	5.65471	7.6651	0.0112668	0.0874225
ENSG00000267106	ZNF561-AS1	-0.342504	2.95793	7.65549	0.0113072	0.0876987			ENSG00000267106	ZNF561-AS1	-0.480945	2.95793	7.65549	0.0113072	0.0876987
ENSG00000180096	SEPTIN1	-0.595714	0.624891	7.65124	0.0113251	0.087801			ENSG00000180096	SEPTIN1	-1.13343	0.624891	7.65124	0.0113251	0.087801
ENSG00000131899	LLGL1	-0.237417	7.07082	7.65004	0.0113301	0.0878035			ENSG00000131899	LLGL1	-0.269532	7.07082	7.65004	0.0113301	0.0878035
ENSG00000114416	FXR1	0.32706	7.64795	7.64342	0.011358	0.0879833			ENSG00000114416	FXR1	0.137761	7.64795	7.64342	0.011358	0.0879833
ENSG00000204257	HLA-DMA	-0.216178	2.59101	7.63534	0.0113922	0.0882117			ENSG00000204257	HLA-DMA	-0.547795	2.59101	7.63534	0.0113922	0.0882117
ENSG00000101158	NELFCD	-0.0879771	6.78997	7.6327	0.0114034	0.0882618			ENSG00000101158	NELFCD	0.216236	6.78997	7.6327	0.0114034	0.0882618
ENSG00000099822	HCN2	0.781624	1.76058	7.62792	0.0114238	0.0883824			ENSG00000099822	HCN2	0.804124	1.76058	7.62792	0.0114238	0.0883824
ENSG00000169035	KLK7	0.00635746	4.6593	7.62106	0.011453	0.088572			ENSG00000169035	KLK7	0.354941	4.6593	7.62106	0.011453	0.088572
ENSG00000204624	DISP3	-0.402431	2.73716	7.6196	0.0114592	0.0885832			ENSG00000204624	DISP3	-0.642746	2.73716	7.6196	0.0114592	0.0885832
ENSG00000071967	CYBRD1	0.0704901	4.27653	7.61527	0.0114778	0.0886897			ENSG00000071967	CYBRD1	-0.326345	4.27653	7.61527	0.0114778	0.0886897
ENSG00000132326	PER2	0.501336	4.19052	7.6128	0.0114883	0.0887346			ENSG00000132326	PER2	0.301112	4.19052	7.6128	0.0114883	0.0887346
ENSG00000180758	GPR157	0.409035	3.70545	7.60796	0.0115091	0.0888212			ENSG00000180758	GPR157	0.515873	3.70545	7.60796	0.0115091	0.0888212
ENSG00000123485	HJURP	0.0766378	5.99654	7.60657	0.0115151	0.0888307			ENSG00000123485	HJURP	0.341738	5.99654	7.60657	0.0115151	0.0888307
ENSG00000206075	SERPINB5	0.26068	5.98939	7.60411	0.0115257	0.0888754			ENSG00000206075	SERPINB5	0.324676	5.98939	7.60411	0.0115257	0.0888754
ENSG00000106460	TMEM106B	-0.220162	5.90935	7.59934	0.0115462	0.0889972			ENSG00000106460	TMEM106B	-0.384959	5.90935	7.59934	0.0115462	0.0889972
ENSG00000157212	PAXIP1	0.242162	5.31922	7.5898	0.0115874	0.089241			ENSG00000157212	PAXIP1	0.36342	5.31922	7.5898	0.0115874	0.089241
ENSG00000134318	ROCK2	-0.299355	7.07535	7.58629	0.0116026	0.0893211			ENSG00000134318	ROCK2	0.068419	7.07535	7.58629	0.0116026	0.0893211
ENSG00000121892	PDS5A	0.19771	7.79993	7.57978	0.0116309	0.0894648			ENSG00000121892	PDS5A	0.342115	7.79993	7.57978	0.0116309	0.0894648
ENSG00000164694	FNDC1	-1.24368	-0.903937	7.56269	0.0117055	0.0896571			ENSG00000134762	DSC3	0.505061	4.90456	7.57121	0.0116683	0.0896571
ENSG00000135596	MICAL1	-0.300061	5.53155	7.56492	0.0116958	0.0896571			ENSG00000185236	RAB11B	-0.189066	6.44308	7.56789	0.0116828	0.0896571
ENSG00000185236	RAB11B	-0.293215	6.44308	7.56789	0.0116828	0.0896571			ENSG00000117676	RPS6KA1	0.381114	5.80229	7.56761	0.011684	0.0896571
ENSG00000141934	PLPP2	-0.270089	7.65894	7.5631	0.0117038	0.0896571			ENSG00000135596	MICAL1	-0.288054	5.53155	7.56492	0.0116958	0.0896571
ENSG00000114126	TFDP2	-0.214988	6.81441	7.56371	0.0117011	0.0896571			ENSG00000171621	SPSB1	0.351546	4.9384	7.56437	0.0116982	0.0896571
ENSG00000103187	COTL1	0.115203	8.52349	7.564	0.0116998	0.0896571			ENSG00000103187	COTL1	0.312851	8.52349	7.564	0.0116998	0.0896571
ENSG00000117676	RPS6KA1	0.204405	5.80229	7.56761	0.011684	0.0896571			ENSG00000114126	TFDP2	-0.336152	6.81441	7.56371	0.0117011	0.0896571
ENSG00000134762	DSC3	0.235123	4.90456	7.57121	0.0116683	0.0896571			ENSG00000141934	PLPP2	-0.255812	7.65894	7.5631	0.0117038	0.0896571
ENSG00000171621	SPSB1	0.359266	4.9384	7.56437	0.0116982	0.0896571			ENSG00000164694	FNDC1	-1.45866	-0.903937	7.56269	0.0117055	0.0896571
ENSG00000164975	SNAPC3	0.421716	5.26296	7.56243	0.0117067	0.0896571			ENSG00000164975	SNAPC3	0.247899	5.26296	7.56243	0.0117067	0.0896571
ENSG00000102316	MAGED2	-0.282686	5.90189	7.55776	0.0117272	0.0896681			ENSG00000221823	PPP3R1	0.312049	5.35776	7.56018	0.0117166	0.0896681
ENSG00000168924	LETM1	0.0964233	6.94026	7.55778	0.0117271	0.0896681			ENSG00000168924	LETM1	0.442131	6.94026	7.55778	0.0117271	0.0896681
ENSG00000221823	PPP3R1	0.280247	5.35776	7.56018	0.0117166	0.0896681			ENSG00000102316	MAGED2	-0.413054	5.90189	7.55776	0.0117272	0.0896681
ENSG00000243716	NPIPB5	0.308403	7.17107	7.55723	0.0117295	0.0896681			ENSG00000243716	NPIPB5	0.47216	7.17107	7.55723	0.0117295	0.0896681
ENSG00000174844	DNAH12	-1.87318	-2.23787	7.55281	0.011749	0.08969			ENSG00000105963	ADAP1	0.508967	2.81496	7.55314	0.0117475	0.08969
ENSG00000137207	YIPF3	-0.197069	6.65386	7.5522	0.0117517	0.08969			ENSG00000174844	DNAH12	0.218843	-2.23787	7.55281	0.011749	0.08969
ENSG00000105963	ADAP1	0.543943	2.81496	7.55314	0.0117475	0.08969			ENSG00000137207	YIPF3	-0.388839	6.65386	7.5522	0.0117517	0.08969
ENSG00000198624	CCDC69	-0.340325	4.54405	7.5472	0.0117737	0.0897507			ENSG00000205609	EIF3CL	0.310118	9.05032	7.54914	0.0117652	0.0897507
ENSG00000113643	RARS	0.17248	7.1881	7.54712	0.0117741	0.0897507			ENSG00000198624	CCDC69	-0.431053	4.54405	7.5472	0.0117737	0.0897507
ENSG00000205609	EIF3CL	0.259422	9.05032	7.54914	0.0117652	0.0897507			ENSG00000113643	RARS	0.310528	7.1881	7.54712	0.0117741	0.0897507
ENSG00000149600	COMMD7	-0.325571	3.76428	7.54154	0.0117987	0.089822			ENSG00000159128	IFNGR2	-0.408436	5.56396	7.54347	0.0117902	0.089822
ENSG00000159128	IFNGR2	-0.275005	5.56396	7.54347	0.0117902	0.089822			ENSG00000104517	UBR5	0.327987	7.52066	7.54269	0.0117937	0.089822
ENSG00000101955	SRPX	0.0072374	4.83011	7.53802	0.0118143	0.089822			ENSG00000149600	COMMD7	-0.42815	3.76428	7.54154	0.0117987	0.089822
ENSG00000104517	UBR5	0.14132	7.52066	7.54269	0.0117937	0.089822			ENSG00000150527	MIA2	0.0358451	5.15652	7.54012	0.011805	0.089822
ENSG00000163694	RBM47	0.264762	4.86878	7.53719	0.011818	0.089822			ENSG00000237330	RNF223	0.879758	2.06723	7.5386	0.0118118	0.089822
ENSG00000115221	ITGB6	0.291162	-2.03715	7.5363	0.011822	0.089822			ENSG00000101955	SRPX	-0.388916	4.83011	7.53802	0.0118143	0.089822
ENSG00000150527	MIA2	0.30176	5.15652	7.54012	0.011805	0.089822			ENSG00000163694	RBM47	0.338521	4.86878	7.53719	0.011818	0.089822
ENSG00000237330	RNF223	0.747523	2.06723	7.5386	0.0118118	0.089822			ENSG00000115221	ITGB6	-2.14137	-2.03715	7.5363	0.011822	0.089822
ENSG00000234996	LOC148709	-0.737459	1.46297	7.53104	0.0118454	0.089871			ENSG00000140365	COMMD4	-0.0310595	5.70905	7.53128	0.0118443	0.089871
ENSG00000140365	COMMD4	-0.32046	5.70905	7.53128	0.0118443	0.089871			ENSG00000234996	LOC148709	-0.664466	1.46297	7.53104	0.0118454	0.089871
ENSG00000168813	ZNF507	0.265473	5.42103	7.53073	0.0118467	0.089871			ENSG00000168813	ZNF507	0.325573	5.42103	7.53073	0.0118467	0.089871
ENSG00000090615	GOLGA3	0.300157	5.87545	7.5305	0.0118477	0.089871			ENSG00000090615	GOLGA3	0.377594	5.87545	7.5305	0.0118477	0.089871
ENSG00000076604	TRAF4	0.12758	6.16194	7.52645	0.0118658	0.0899713			ENSG00000076604	TRAF4	0.320371	6.16194	7.52645	0.0118658	0.0899713
ENSG00000265241	RBM8A	-0.30779	6.74054	7.52325	0.01188	0.0900428			ENSG00000265241	RBM8A	-0.299127	6.74054	7.52325	0.01188	0.0900428
ENSG00000226856	THORLNC	-0.636446	-0.791982	7.52132	0.0118887	0.0900716			ENSG00000226856	THORLNC	-1.55901	-0.791982	7.52132	0.0118887	0.0900716
ENSG00000024422	EHD2	0.658341	6.62017	7.51581	0.0119133	0.0901851			ENSG00000024422	EHD2	0.431067	6.62017	7.51581	0.0119133	0.0901851
ENSG00000185950	IRS2	-0.134359	3.77756	7.51344	0.0119239	0.0902286			ENSG00000185950	IRS2	-0.792468	3.77756	7.51344	0.0119239	0.0902286
ENSG00000153936	HS2ST1	-0.312928	5.80168	7.50845	0.0119464	0.0903013			ENSG00000085415	SEH1L	0.305906	6.33266	7.50849	0.0119462	0.0903013
ENSG00000115307	AUP1	0.0489063	6.72208	7.50807	0.0119481	0.0903013			ENSG00000153936	HS2ST1	-0.202124	5.80168	7.50845	0.0119464	0.0903013
ENSG00000085415	SEH1L	0.194217	6.33266	7.50849	0.0119462	0.0903013			ENSG00000115307	AUP1	0.290885	6.72208	7.50807	0.0119481	0.0903013
ENSG00000157388	CACNA1D	-1.10488	1.56631	7.50644	0.0119554	0.0903201			ENSG00000157388	CACNA1D	-0.749263	1.56631	7.50644	0.0119554	0.0903201
ENSG00000186468	RPS23	-0.15163	8.04941	7.50515	0.0119612	0.0903271			ENSG00000186468	RPS23	-0.336869	8.04941	7.50515	0.0119612	0.0903271
ENSG00000117682	DHDDS	0.0451621	5.63326	7.50327	0.0119697	0.0903546			ENSG00000117682	DHDDS	0.301552	5.63326	7.50327	0.0119697	0.0903546
ENSG00000183150	GPR19	-0.654532	0.381301	7.50068	0.0119813	0.0904059			ENSG00000183150	GPR19	-1.24074	0.381301	7.50068	0.0119813	0.0904059
ENSG00000154310	TNIK	-0.177317	6.46065	7.4949	0.0120075	0.0905665			ENSG00000154310	TNIK	-0.367086	6.46065	7.4949	0.0120075	0.0905665
ENSG00000186806	VSIG10L	-0.268798	2.89597	7.48925	0.012033	0.0906858			ENSG00000101194	SLC17A9	0.398591	4.77341	7.48955	0.0120317	0.0906858
ENSG00000101194	SLC17A9	0.149773	4.77341	7.48955	0.0120317	0.0906858			ENSG00000186806	VSIG10L	-0.52707	2.89597	7.48925	0.012033	0.0906858
ENSG00000179889	PDXDC1	0.232583	6.7373	7.48394	0.0120571	0.0908308			ENSG00000179889	PDXDC1	0.277014	6.7373	7.48394	0.0120571	0.0908308
ENSG00000135040	NAA35	0.22476	5.87016	7.48137	0.0120688	0.0908467			ENSG00000135040	NAA35	0.339619	5.87016	7.48137	0.0120688	0.0908467
ENSG00000070731	ST6GALNAC2	0.282802	3.43623	7.48133	0.012069	0.0908467			ENSG00000070731	ST6GALNAC2	-0.179785	3.43623	7.48133	0.012069	0.0908467
ENSG00000073803	MAP3K13	0.0447027	4.51657	7.47804	0.012084	0.0909228			ENSG00000073803	MAP3K13	-0.334338	4.51657	7.47804	0.012084	0.0909228
ENSG00000155849	ELMO1	-0.904897	-2.32522	7.47363	0.0121041	0.0909353			ENSG00000124333	VAMP7	0.315646	5.67171	7.47477	0.0120989	0.0909353
ENSG00000198689	SLC9A6	0.0454472	5.11696	7.47172	0.0121129	0.0909353			ENSG00000155849	ELMO1	-2.31361	-2.32522	7.47363	0.0121041	0.0909353
ENSG00000124333	VAMP7	0.192017	5.67171	7.47477	0.0120989	0.0909353			ENSG00000197860	SGTB	0.215621	4.29564	7.47349	0.0121048	0.0909353
ENSG00000197860	SGTB	0.414926	4.29564	7.47349	0.0121048	0.0909353			ENSG00000198689	SLC9A6	0.376685	5.11696	7.47172	0.0121129	0.0909353
ENSG00000186204	CYP4F12	0.900812	1.40595	7.47126	0.012115	0.0909353			ENSG00000186204	CYP4F12	0.657134	1.40595	7.47126	0.012115	0.0909353
ENSG00000104371	DKK4	-0.506269	-0.0379633	7.46817	0.0121291	0.0909681			ENSG00000147535	PLPP5	-0.365427	4.94874	7.46837	0.0121282	0.0909681
ENSG00000147535	PLPP5	-0.159157	4.94874	7.46837	0.0121282	0.0909681			ENSG00000104371	DKK4	-1.48824	-0.0379633	7.46817	0.0121291	0.0909681
ENSG00000116675	DNAJC6	-0.0439858	4.76099	7.46667	0.012136	0.0909832			ENSG00000116675	DNAJC6	-0.346278	4.76099	7.46667	0.012136	0.0909832
ENSG00000164136	IL15	0.35153	0.51117	7.46134	0.0121604	0.0911297			ENSG00000164136	IL15	-0.688916	0.51117	7.46134	0.0121604	0.0911297
ENSG00000171388	APLN	0.935612	-1.3975	7.45939	0.0121694	0.0911604			ENSG00000171388	APLN	-0.733436	-1.3975	7.45939	0.0121694	0.0911604
ENSG00000196150	ZNF250	-0.166713	4.09525	7.45203	0.0122033	0.0913379			ENSG00000196150	ZNF250	-0.513033	4.09525	7.45203	0.0122033	0.0913379
ENSG00000006611	USH1C	0.0933095	4.73672	7.45105	0.0122078	0.0913379			ENSG00000109670	FBXW7	0.36925	4.66471	7.45162	0.0122052	0.0913379
ENSG00000109670	FBXW7	0.273046	4.66471	7.45162	0.0122052	0.0913379			ENSG00000006611	USH1C	-0.42737	4.73672	7.45105	0.0122078	0.0913379
ENSG00000107789	MINPP1	-0.126976	5.25416	7.44543	0.0122338	0.0914955			ENSG00000107789	MINPP1	-0.320388	5.25416	7.44543	0.0122338	0.0914955
ENSG00000121644	DESI2	0.275027	6.85045	7.44088	0.0122549	0.0916165			ENSG00000121644	DESI2	0.238912	6.85045	7.44088	0.0122549	0.0916165
ENSG00000188981	MSANTD1	-0.939568	-1.26774	7.43674	0.0122741	0.0916496			ENSG00000103657	HERC1	0.336857	5.0996	7.43885	0.0122643	0.0916496
ENSG00000143554	SLC27A3	-0.131867	3.85013	7.4371	0.0122724	0.0916496			ENSG00000143554	SLC27A3	-0.455758	3.85013	7.4371	0.0122724	0.0916496
ENSG00000103657	HERC1	-0.0083988	5.0996	7.43885	0.0122643	0.0916496			ENSG00000188981	MSANTD1	0.748733	-1.26774	7.43674	0.0122741	0.0916496
ENSG00000103647	CORO2B	-0.511565	3.60728	7.43189	0.0122966	0.0917046			ENSG00000106479	ZNF862	-0.528974	3.04598	7.43392	0.0122872	0.0917046
ENSG00000170464	DNAJC18	-0.444508	3.48079	7.4297	0.0123068	0.0917046			ENSG00000124596	OARD1	-0.38608	4.91462	7.43299	0.0122915	0.0917046
ENSG00000124596	OARD1	-0.275257	4.91462	7.43299	0.0122915	0.0917046			ENSG00000103647	CORO2B	-0.371654	3.60728	7.43189	0.0122966	0.0917046
ENSG00000175061	SNHG29	-0.207802	8.9676	7.42881	0.012311	0.0917046			ENSG00000253948	LOC105375666	-1.40597	-0.346621	7.42995	0.0123057	0.0917046
ENSG00000253948	LOC105375666	-0.142595	-0.346621	7.42995	0.0123057	0.0917046			ENSG00000170464	DNAJC18	-0.54099	3.48079	7.4297	0.0123068	0.0917046
ENSG00000106479	ZNF862	-0.131665	3.04598	7.43392	0.0122872	0.0917046			ENSG00000175061	SNHG29	-0.68109	8.9676	7.42881	0.012311	0.0917046
ENSG00000237489	C10orf143	-1.7163	-1.20488	7.42062	0.0123492	0.0919228			ENSG00000237489	C10orf143	-1.66339	-1.20488	7.42062	0.0123492	0.0919228
ENSG00000188191	PRKAR1B	0.357554	4.07512	7.42043	0.0123501	0.0919228			ENSG00000188191	PRKAR1B	0.369718	4.07512	7.42043	0.0123501	0.0919228
ENSG00000149231	CCDC82	-0.282805	4.48301	7.41925	0.0123557	0.0919274			ENSG00000149231	CCDC82	-0.358235	4.48301	7.41925	0.0123557	0.0919274
ENSG00000204977	TRIM13	-0.231805	5.23559	7.41806	0.0123612	0.091932			ENSG00000204977	TRIM13	-0.337208	5.23559	7.41806	0.0123612	0.091932
ENSG00000167085	PHB	0.146484	8.12712	7.41598	0.012371	0.0919464			ENSG00000167085	PHB	0.364641	8.12712	7.41598	0.012371	0.0919464
ENSG00000281376	ABALON	0.595866	3.98014	7.41554	0.012373	0.0919464			ENSG00000281376	ABALON	0.622272	3.98014	7.41554	0.012373	0.0919464
ENSG00000078081	LAMP3	-0.284356	2.96683	7.4128	0.0123859	0.0919688			ENSG00000105968	H2AFV	-0.375678	7.31012	7.41341	0.0123831	0.0919688
ENSG00000105968	H2AFV	-0.267237	7.31012	7.41341	0.0123831	0.0919688			ENSG00000078081	LAMP3	-0.592825	2.96683	7.4128	0.0123859	0.0919688
ENSG00000104228	TRIM35	0.0722069	5.28356	7.40846	0.0124063	0.0920834			ENSG00000104228	TRIM35	0.375131	5.28356	7.40846	0.0124063	0.0920834
ENSG00000137673	MMP7	0.859048	1.00011	7.40575	0.0124191	0.0921415			ENSG00000137673	MMP7	0.234422	1.00011	7.40575	0.0124191	0.0921415
ENSG00000247081	BAALC-AS1	-0.415058	2.81421	7.4019	0.0124372	0.0921661			ENSG00000186432	KPNA4	0.329594	6.66131	7.40205	0.0124366	0.0921661
ENSG00000186432	KPNA4	0.198699	6.66131	7.40205	0.0124366	0.0921661			ENSG00000247081	BAALC-AS1	-0.628221	2.81421	7.4019	0.0124372	0.0921661
ENSG00000164346	NSA2	0.343091	6.73349	7.39723	0.0124593	0.092293			ENSG00000164346	NSA2	0.155483	6.73349	7.39723	0.0124593	0.092293
ENSG00000128185	DGCR6L	-0.358197	5.2263	7.39333	0.0124778	0.0923565			ENSG00000007402	CACNA2D2	-0.44826	5.38339	7.39386	0.0124753	0.0923565
ENSG00000007402	CACNA2D2	-0.280954	5.38339	7.39386	0.0124753	0.0923565			ENSG00000128185	DGCR6L	-0.320037	5.2263	7.39333	0.0124778	0.0923565
ENSG00000173559	NABP1	0.459568	3.84075	7.39091	0.0124893	0.0924049			ENSG00000173559	NABP1	0.305934	3.84075	7.39091	0.0124893	0.0924049
ENSG00000197780	TAF13	0.258731	4.21949	7.38348	0.0125246	0.0926291			ENSG00000197780	TAF13	0.382787	4.21949	7.38348	0.0125246	0.0926291
ENSG00000131725	WDR44	0.301714	4.92003	7.38015	0.0125405	0.0926365			ENSG00000174791	RIN1	0.274455	4.63636	7.38121	0.0125354	0.0926365
ENSG00000174791	RIN1	0.502461	4.63636	7.38121	0.0125354	0.0926365			ENSG00000131725	WDR44	0.373834	4.92003	7.38015	0.0125405	0.0926365
ENSG00000100311	PDGFB	-0.301639	4.41464	7.37802	0.0125506	0.0926582			ENSG00000100311	PDGFB	-0.517651	4.41464	7.37802	0.0125506	0.0926582
ENSG00000151014	NOCT	0.338962	4.29382	7.37745	0.0125534	0.0926582			ENSG00000151014	NOCT	0.467866	4.29382	7.37745	0.0125534	0.0926582
ENSG00000169740	ZNF32	-0.416169	2.76058	7.36914	0.0125931	0.0927822			ENSG00000099337	KCNK6	0.577431	4.47012	7.3705	0.0125866	0.0927822
ENSG00000080546	SESN1	0.312531	3.81226	7.36671	0.0126048	0.0927822			ENSG00000169740	ZNF32	-0.559601	2.76058	7.36914	0.0125931	0.0927822
ENSG00000205639	MFSD2B	0.368604	4.66355	7.36824	0.0125974	0.0927822			ENSG00000205639	MFSD2B	0.236602	4.66355	7.36824	0.0125974	0.0927822
ENSG00000174485	DENND4A	0.392372	3.67631	7.36812	0.012598	0.0927822			ENSG00000174485	DENND4A	0.407153	3.67631	7.36812	0.012598	0.0927822
ENSG00000099337	KCNK6	0.526671	4.47012	7.3705	0.0125866	0.0927822			ENSG00000080546	SESN1	0.413811	3.81226	7.36671	0.0126048	0.0927822
ENSG00000090857	PDPR	0.124614	6.12815	7.36188	0.012628	0.0928776			ENSG00000090857	PDPR	0.335853	6.12815	7.36188	0.012628	0.0928776
ENSG00000167232	ZNF91	-0.0108306	3.62559	7.36046	0.0126348	0.0928895			ENSG00000167232	ZNF91	-0.415801	3.62559	7.36046	0.0126348	0.0928895
ENSG00000180263	FGD6	0.306806	4.88768	7.35914	0.0126412	0.0928895			ENSG00000180263	FGD6	0.355536	4.88768	7.35914	0.0126412	0.0928895
ENSG00000186594	MIR22HG	0.573115	0.752316	7.35844	0.0126445	0.0928895			ENSG00000186594	MIR22HG	0.919969	0.752316	7.35844	0.0126445	0.0928895
ENSG00000111145	ELK3	0.492705	6.58775	7.35355	0.0126681	0.0930259			ENSG00000111145	ELK3	0.490627	6.58775	7.35355	0.0126681	0.0930259
ENSG00000112530	PACRG	-1.26608	-1.94287	7.35014	0.0126846	0.093043			ENSG00000157110	RBPMS	-0.403731	4.05303	7.35057	0.0126825	0.093043
ENSG00000183513	COA5	-0.182281	4.3375	7.34978	0.0126863	0.093043			ENSG00000112530	PACRG	-1.87497	-1.94287	7.35014	0.0126846	0.093043
ENSG00000157110	RBPMS	-0.13905	4.05303	7.35057	0.0126825	0.093043			ENSG00000183513	COA5	-0.385979	4.3375	7.34978	0.0126863	0.093043
ENSG00000145779	TNFAIP8	0.147625	4.47773	7.34894	0.0126904	0.093043			ENSG00000145779	TNFAIP8	-0.412813	4.47773	7.34894	0.0126904	0.093043
ENSG00000105223	PLD3	-0.0679049	6.97339	7.34596	0.0127048	0.0930753			ENSG00000116711	PLA2G4A	-0.188465	4.12415	7.34675	0.012701	0.0930753
ENSG00000116711	PLA2G4A	0.223095	4.12415	7.34675	0.012701	0.0930753			ENSG00000105223	PLD3	-0.357035	6.97339	7.34596	0.0127048	0.0930753
ENSG00000102805	CLN5	-0.0349057	1.7305	7.3417	0.0127255	0.0931901			ENSG00000102805	CLN5	-0.635722	1.7305	7.3417	0.0127255	0.0931901
ENSG00000165895	ARHGAP42	-0.323315	4.07349	7.33784	0.0127443	0.0932544			ENSG00000165895	ARHGAP42	-0.42985	4.07349	7.33784	0.0127443	0.0932544
ENSG00000236761	CTAGE9	0.261089	2.3728	7.33383	0.0127638	0.0933604			ENSG00000236761	CTAGE9	0.609553	2.3728	7.33383	0.0127638	0.0933604
ENSG00000177542	SLC25A22	0.196131	5.88403	7.33139	0.0127757	0.0934107			ENSG00000177542	SLC25A22	0.425553	5.88403	7.33139	0.0127757	0.0934107
ENSG00000163159	VPS72	-0.16711	5.99356	7.32761	0.0127941	0.0935091			ENSG00000163159	VPS72	-0.328665	5.99356	7.32761	0.0127941	0.0935091
ENSG00000196365	LONP1	0.220439	7.48293	7.32157	0.0128237	0.0936884			ENSG00000196365	LONP1	0.321321	7.48293	7.32157	0.0128237	0.0936884
ENSG00000223658	C1GALT1C1L	0.817224	-1.95566	7.31855	0.0128385	0.0937598			ENSG00000223658	C1GALT1C1L	1.98285	-1.95566	7.31855	0.0128385	0.0937598
ENSG00000076770	MBNL3	-0.915772	3.91316	7.31662	0.012848	0.0937924			ENSG00000076770	MBNL3	-0.414148	3.91316	7.31662	0.012848	0.0937924
ENSG00000108883	EFTUD2	0.103551	7.83311	7.30863	0.0128873	0.0940424			ENSG00000108883	EFTUD2	0.341233	7.83311	7.30863	0.0128873	0.0940424
ENSG00000214894	LINC00243	-0.628454	-0.649103	7.30538	0.0129033	0.0940869			ENSG00000214894	LINC00243	-1.52426	-0.649103	7.30538	0.0129033	0.0940869
ENSG00000116133	DHCR24	-0.59473	8.37394	7.30535	0.0129035	0.0940869			ENSG00000116133	DHCR24	0.00904918	8.37394	7.30535	0.0129035	0.0940869
ENSG00000074219	TEAD2	-0.400418	5.47093	7.30305	0.0129148	0.0941022			ENSG00000074219	TEAD2	-0.219931	5.47093	7.30305	0.0129148	0.0941022
ENSG00000196547	MAN2A2	-0.322415	5.36277	7.30288	0.0129157	0.0941022			ENSG00000196547	MAN2A2	-0.152914	5.36277	7.30288	0.0129157	0.0941022
ENSG00000107829	FBXW4	-0.234523	5.20489	7.30048	0.0129276	0.094152			ENSG00000107829	FBXW4	-0.30973	5.20489	7.30048	0.0129276	0.094152
ENSG00000127399	LRRC61	-0.243258	3.28408	7.29718	0.0129439	0.0942341			ENSG00000127399	LRRC61	-0.487982	3.28408	7.29718	0.0129439	0.0942341
ENSG00000130826	DKC1	0.169478	7.62646	7.29394	0.01296	0.0943141			ENSG00000130826	DKC1	0.359553	7.62646	7.29394	0.01296	0.0943141
ENSG00000184949	FAM227A	-0.29389	2.97452	7.29245	0.0129674	0.0943311			ENSG00000184949	FAM227A	-0.561064	2.97452	7.29245	0.0129674	0.0943311
ENSG00000136271	DDX56	0.172044	7.2024	7.2892	0.0129835	0.0943765			ENSG00000136271	DDX56	0.462031	7.2024	7.2892	0.0129835	0.0943765
ENSG00000115677	HDLBP	0.201474	9.41762	7.28833	0.0129879	0.0943765			ENSG00000115677	HDLBP	0.3234	9.41762	7.28833	0.0129879	0.0943765
ENSG00000159788	RGS12	-0.332861	5.23061	7.27862	0.0130363	0.0946478			ENSG00000132680	KHDC4	0.175897	5.28933	7.27898	0.0130345	0.0946478
ENSG00000132680	KHDC4	0.354055	5.28933	7.27898	0.0130345	0.0946478			ENSG00000159788	RGS12	-0.237773	5.23061	7.27862	0.0130363	0.0946478
ENSG00000121716	PILRB	0.552023	1.65021	7.27503	0.0130543	0.0947413			ENSG00000121716	PILRB	0.804023	1.65021	7.27503	0.0130543	0.0947413
ENSG00000151748	SAV1	-0.107385	5.88311	7.2733	0.013063	0.0947675			ENSG00000151748	SAV1	-0.387446	5.88311	7.2733	0.013063	0.0947675
ENSG00000230453	ANKRD18B	-1.9586	-1.65191	7.27012	0.0130789	0.0948461			ENSG00000230453	ANKRD18B	-0.547975	-1.65191	7.27012	0.0130789	0.0948461
ENSG00000177519	RPRM	-0.884574	-1.78713	7.26251	0.0131172	0.0950499			ENSG00000177519	RPRM	-2.06885	-1.78713	7.26251	0.0131172	0.0950499
ENSG00000144843	ADPRH	-0.685508	2.05115	7.26128	0.0131234	0.0950577			ENSG00000144843	ADPRH	-0.195442	2.05115	7.26128	0.0131234	0.0950577
ENSG00000186871	ERCC6L	0.166707	5.03861	7.25803	0.0131398	0.0951211			ENSG00000186871	ERCC6L	0.481875	5.03861	7.25803	0.0131398	0.0951211
ENSG00000131373	HACL1	0.339336	3.86369	7.25752	0.0131423	0.0951211			ENSG00000131373	HACL1	0.404408	3.86369	7.25752	0.0131423	0.0951211
ENSG00000077585	GPR137B	-0.180247	4.09241	7.24925	0.0131842	0.095313			ENSG00000116005	PCYOX1	-0.285129	6.44501	7.25102	0.0131752	0.095313
ENSG00000116005	PCYOX1	-0.0679807	6.44501	7.25102	0.0131752	0.095313			ENSG00000077585	GPR137B	-0.512035	4.09241	7.24925	0.0131842	0.095313
ENSG00000248275	TRIM52-AS1	-0.0845688	3.32564	7.24137	0.0132242	0.0955567			ENSG00000248275	TRIM52-AS1	-0.512937	3.32564	7.24137	0.0132242	0.0955567
ENSG00000120756	PLS1	0.35505	5.80244	7.24059	0.0132282	0.0955567			ENSG00000120756	PLS1	0.126043	5.80244	7.24059	0.0132282	0.0955567
ENSG00000144649	GASK1A	-0.38379	1.15862	7.23755	0.0132437	0.0955704			ENSG00000144649	GASK1A	-1.04307	1.15862	7.23755	0.0132437	0.0955704
ENSG00000153207	AHCTF1	0.28849	6.73632	7.23737	0.0132446	0.0955704			ENSG00000153207	AHCTF1	0.334551	6.73632	7.23737	0.0132446	0.0955704
ENSG00000138095	LRPPRC	0.114596	8.75722	7.22546	0.0133055	0.0959664			ENSG00000138095	LRPPRC	0.324156	8.75722	7.22546	0.0133055	0.0959664
ENSG00000171346	KRT15	1.10067	3.89298	7.21879	0.0133397	0.0961761			ENSG00000171346	KRT15	1.21211	3.89298	7.21879	0.0133397	0.0961761
ENSG00000250133	HOXC-AS2	-1.01473	0.0929995	7.21488	0.0133599	0.0962207			ENSG00000168404	MLKL	0.497756	3.17825	7.21641	0.013352	0.0962207
ENSG00000136630	HLX	-0.439733	-1.0727	7.21458	0.0133614	0.0962207			ENSG00000250133	HOXC-AS2	-1.28942	0.0929995	7.21488	0.0133599	0.0962207
ENSG00000168404	MLKL	0.369343	3.17825	7.21641	0.013352	0.0962207			ENSG00000136630	HLX	-1.66595	-1.0727	7.21458	0.0133614	0.0962207
ENSG00000157890	MEGF11	-0.278267	0.995419	7.21127	0.0133785	0.0962988			ENSG00000157890	MEGF11	-0.970675	0.995419	7.21127	0.0133785	0.0962988
ENSG00000113658	SMAD5	-0.0167104	6.7312	7.20961	0.0133871	0.0962988			ENSG00000113658	SMAD5	-0.292219	6.7312	7.20961	0.0133871	0.0962988
ENSG00000163050	COQ8A	0.433802	5.55758	7.20947	0.0133878	0.0962988			ENSG00000163050	COQ8A	0.386927	5.55758	7.20947	0.0133878	0.0962988
ENSG00000112033	PPARD	0.340709	6.63814	7.20136	0.0134298	0.0965636			ENSG00000112033	PPARD	0.39921	6.63814	7.20136	0.0134298	0.0965636
ENSG00000134627	PIWIL4	-1.67481	-1.2848	7.20035	0.013435	0.096564			ENSG00000134627	PIWIL4	-0.623087	-1.2848	7.20035	0.013435	0.096564
ENSG00000243710	CFAP57	-0.563891	0.219213	7.1989	0.0134425	0.0965808			ENSG00000243710	CFAP57	-1.09353	0.219213	7.1989	0.0134425	0.0965808
ENSG00000158615	PPP1R15B	0.179774	7.1019	7.19349	0.0134706	0.0967453			ENSG00000158615	PPP1R15B	0.296756	7.1019	7.19349	0.0134706	0.0967453
ENSG00000090975	PITPNM2	0.357803	4.45679	7.18799	0.0134993	0.0969139			ENSG00000090975	PITPNM2	0.287981	4.45679	7.18799	0.0134993	0.0969139
ENSG00000163348	PYGO2	-0.186541	6.24452	7.18615	0.0135089	0.0969458			ENSG00000163348	PYGO2	-0.355454	6.24452	7.18615	0.0135089	0.0969458
ENSG00000079435	LIPE	-0.334843	3.38917	7.18239	0.0135286	0.097012			ENSG00000177238	TRIM72	0.382771	5.32438	7.18265	0.0135272	0.097012
ENSG00000177238	TRIM72	0.0845996	5.32438	7.18265	0.0135272	0.097012			ENSG00000079435	LIPE	0.13937	3.38917	7.18239	0.0135286	0.097012
ENSG00000227375	DLG1-AS1	-0.450537	-2.90774	7.17726	0.0135554	0.0971299			ENSG00000112977	DAP	-0.273343	6.68331	7.17789	0.0135521	0.0971299
ENSG00000112977	DAP	-0.209613	6.68331	7.17789	0.0135521	0.0971299			ENSG00000227375	DLG1-AS1	-3.22527	-2.90774	7.17726	0.0135554	0.0971299
ENSG00000198793	MTOR	-0.0197913	7.14757	7.17584	0.0135629	0.0971354			ENSG00000198793	MTOR	0.423326	7.14757	7.17584	0.0135629	0.0971354
ENSG00000163798	SLC4A1AP	0.152724	4.88593	7.17513	0.0135666	0.0971354			ENSG00000163798	SLC4A1AP	0.350352	4.88593	7.17513	0.0135666	0.0971354
ENSG00000101464	PIGU	-0.185344	4.92296	7.17312	0.0135772	0.0971736			ENSG00000101464	PIGU	-0.373367	4.92296	7.17312	0.0135772	0.0971736
ENSG00000112419	PHACTR2	0.0967632	4.39136	7.17171	0.0135846	0.0971891			ENSG00000112419	PHACTR2	0.451474	4.39136	7.17171	0.0135846	0.0971891
ENSG00000120896	SORBS3	-0.243332	5.98031	7.16822	0.0136029	0.0972831			ENSG00000120896	SORBS3	-0.293346	5.98031	7.16822	0.0136029	0.0972831
ENSG00000213347	MXD3	-0.297944	3.91013	7.16048	0.0136438	0.0974153			ENSG00000154122	ANKH	-0.308103	6.18115	7.16253	0.0136329	0.0974153
ENSG00000165152	TMEM246	-0.219577	5.50395	7.16093	0.0136414	0.0974153			ENSG00000165152	TMEM246	-0.347565	5.50395	7.16093	0.0136414	0.0974153
ENSG00000154122	ANKH	-0.171385	6.18115	7.16253	0.0136329	0.0974153			ENSG00000213347	MXD3	-0.59962	3.91013	7.16048	0.0136438	0.0974153
ENSG00000198826	ARHGAP11A	0.24669	6.33741	7.15985	0.0136471	0.0974153			ENSG00000198826	ARHGAP11A	0.485166	6.33741	7.15985	0.0136471	0.0974153
ENSG00000110011	DNAJC4	-0.380286	4.24779	7.15623	0.0136663	0.0974416			ENSG00000110011	DNAJC4	-0.528614	4.24779	7.15623	0.0136663	0.0974416
ENSG00000196422	PPP1R26	0.217731	5.16338	7.15611	0.0136669	0.0974416			ENSG00000196422	PPP1R26	0.403122	5.16338	7.15611	0.0136669	0.0974416
ENSG00000275993	SIK1B	0.277119	4.62982	7.15431	0.0136765	0.0974723			ENSG00000275993	SIK1B	0.354531	4.62982	7.15431	0.0136765	0.0974723
ENSG00000138459	SLC35A5	-0.219145	4.63053	7.15268	0.0136851	0.0974964			ENSG00000138459	SLC35A5	-0.370616	4.63053	7.15268	0.0136851	0.0974964
ENSG00000181019	NQO1	-0.305043	9.16794	7.14734	0.0137135	0.0974999			ENSG00000023191	RNH1	0.292467	6.36699	7.14944	0.0137023	0.0974999
ENSG00000107874	CUEDC2	-0.230502	6.56265	7.14858	0.0137069	0.0974999			ENSG00000107874	CUEDC2	-0.280899	6.56265	7.14858	0.0137069	0.0974999
ENSG00000023191	RNH1	0.154233	6.36699	7.14944	0.0137023	0.0974999			ENSG00000181019	NQO1	-0.314125	9.16794	7.14734	0.0137135	0.0974999
ENSG00000169032	MAP2K1	0.28917	5.33239	7.14668	0.013717	0.0974999			ENSG00000117475	BLZF1	0.371772	4.5859	7.14675	0.0137166	0.0974999
ENSG00000117475	BLZF1	0.298336	4.5859	7.14675	0.0137166	0.0974999			ENSG00000169032	MAP2K1	0.348649	5.33239	7.14668	0.013717	0.0974999
ENSG00000177108	ZDHHC22	-0.668814	-1.23523	7.14409	0.0137308	0.0975593			ENSG00000177108	ZDHHC22	-1.62114	-1.23523	7.14409	0.0137308	0.0975593
ENSG00000068305	MEF2A	0.308161	5.53525	7.14315	0.0137358	0.0975593			ENSG00000068305	MEF2A	0.214241	5.53525	7.14315	0.0137358	0.0975593
ENSG00000052802	MSMO1	-0.165183	5.96147	7.14069	0.0137489	0.0975781			ENSG00000230989	HSBP1	-0.35471	8.04486	7.14109	0.0137468	0.0975781
ENSG00000230989	HSBP1	-0.15329	8.04486	7.14109	0.0137468	0.0975781			ENSG00000052802	MSMO1	0.185867	5.96147	7.14069	0.0137489	0.0975781
ENSG00000172687	ZNF738	-0.502627	3.88127	7.13894	0.0137583	0.0975832			ENSG00000172687	ZNF738	-0.700478	3.88127	7.13894	0.0137583	0.0975832
ENSG00000137094	DNAJB5	-0.334704	3.77616	7.13741	0.0137664	0.0975832			ENSG00000170684	ZNF296	0.434803	3.46099	7.13762	0.0137653	0.0975832
ENSG00000141295	SCRN2	-0.157932	5.36579	7.1349	0.0137799	0.0975832			ENSG00000137094	DNAJB5	-0.373218	3.77616	7.13741	0.0137664	0.0975832
ENSG00000206503	HLA-A	0.0349456	6.41093	7.13369	0.0137863	0.0975832			ENSG00000242372	EIF6	0.291426	6.62628	7.13521	0.0137782	0.0975832
ENSG00000242372	EIF6	0.157594	6.62628	7.13521	0.0137782	0.0975832			ENSG00000141295	SCRN2	-0.317209	5.36579	7.1349	0.0137799	0.0975832
ENSG00000066933	MYO9A	0.273105	4.35078	7.13424	0.0137834	0.0975832			ENSG00000066933	MYO9A	0.425785	4.35078	7.13424	0.0137834	0.0975832
ENSG00000170684	ZNF296	0.371125	3.46099	7.13762	0.0137653	0.0975832			ENSG00000206503	HLA-A	-0.32051	6.41093	7.13369	0.0137863	0.0975832
ENSG00000158748	HTR6	-0.0412378	1.14332	7.12877	0.0138127	0.0976955			ENSG00000158748	HTR6	-0.71896	1.14332	7.12877	0.0138127	0.0976955
ENSG00000182827	ACBD3	0.355403	5.52419	7.12364	0.0138403	0.0978164			ENSG00000182827	ACBD3	0.261871	5.52419	7.12364	0.0138403	0.0978164
ENSG00000120915	EPHX2	-0.35151	4.34681	7.12216	0.0138482	0.0978353			ENSG00000120915	EPHX2	-0.343565	4.34681	7.12216	0.0138482	0.0978353
ENSG00000137801	THBS1	-0.346185	4.13473	7.12038	0.0138578	0.0978662			ENSG00000137801	THBS1	-0.473984	4.13473	7.12038	0.0138578	0.0978662
ENSG00000110713	NUP98	0.147517	7.70951	7.1184	0.0138685	0.0978674			ENSG00000225921	NOL7	0.238249	5.50675	7.1192	0.0138641	0.0978674
ENSG00000225921	NOL7	0.295999	5.50675	7.1192	0.0138641	0.0978674			ENSG00000110713	NUP98	0.355468	7.70951	7.1184	0.0138685	0.0978674
ENSG00000182308	DCAF4L1	-1.72708	-1.98998	7.11738	0.013874	0.0978692			ENSG00000182308	DCAF4L1	0.455021	-1.98998	7.11738	0.013874	0.0978692
ENSG00000188282	RUFY4	-2.29966	-3.22134	7.11508	0.0138864	0.0979194			ENSG00000188282	RUFY4	-1.93707	-3.22134	7.11508	0.0138864	0.0979194
ENSG00000131116	ZNF428	-0.304354	4.23202	7.10979	0.013915	0.0979903			ENSG00000264247	LINC00909	-0.403447	3.82054	7.11102	0.0139083	0.0979903
ENSG00000264247	LINC00909	-0.269866	3.82054	7.11102	0.0139083	0.0979903			ENSG00000009413	REV3L	0.554428	4.78655	7.11059	0.0139107	0.0979903
ENSG00000132749	TESMIN	-0.156946	4.13971	7.10934	0.0139175	0.0979903			ENSG00000131116	ZNF428	-0.564104	4.23202	7.10979	0.013915	0.0979903
ENSG00000009413	REV3L	0.296222	4.78655	7.11059	0.0139107	0.0979903			ENSG00000132749	TESMIN	-0.69291	4.13971	7.10934	0.0139175	0.0979903
ENSG00000157613	CREB3L1	-0.469576	0.188705	7.1061	0.013935	0.0980198			ENSG00000167460	TPM4	0.24248	8.43501	7.1067	0.0139318	0.0980198
ENSG00000147202	DIAPH2	0.314355	4.48205	7.10565	0.0139374	0.0980198			ENSG00000157613	CREB3L1	0.697395	0.188705	7.1061	0.013935	0.0980198
ENSG00000167460	TPM4	0.347851	8.43501	7.1067	0.0139318	0.0980198			ENSG00000147202	DIAPH2	0.395206	4.48205	7.10565	0.0139374	0.0980198
ENSG00000204287	HLA-DRA	-0.917154	0.581522	7.10187	0.013958	0.0980246			ENSG00000142065	ZFP14	-0.655641	2.7114	7.10353	0.013949	0.0980246
ENSG00000163617	CCDC191	-0.360392	2.39032	7.10068	0.0139644	0.0980246			ENSG00000163029	SMC6	0.47654	5.77631	7.10304	0.0139516	0.0980246
ENSG00000142065	ZFP14	-0.219012	2.7114	7.10353	0.013949	0.0980246			ENSG00000204287	HLA-DRA	-0.665188	0.581522	7.10187	0.013958	0.0980246
ENSG00000163029	SMC6	0.247423	5.77631	7.10304	0.0139516	0.0980246			ENSG00000125122	LRRC29	-1.16448	-1.38297	7.10081	0.0139637	0.0980246
ENSG00000125122	LRRC29	0.735864	-1.38297	7.10081	0.0139637	0.0980246			ENSG00000163617	CCDC191	-0.584347	2.39032	7.10068	0.0139644	0.0980246
ENSG00000175054	ATR	0.198619	5.44257	7.09879	0.0139747	0.0980599			ENSG00000175054	ATR	0.528438	5.44257	7.09879	0.0139747	0.0980599
ENSG00000130748	TMEM160	-0.298596	3.97208	7.09467	0.0139972	0.0981434			ENSG00000130748	TMEM160	-0.559313	3.97208	7.09467	0.0139972	0.0981434
ENSG00000165795	NDRG2	-0.166927	5.20771	7.09137	0.0140152	0.0982015			ENSG00000165795	NDRG2	-0.32683	5.20771	7.09137	0.0140152	0.0982015
ENSG00000146828	SLC12A9	0.0158583	4.92128	7.09122	0.014016	0.0982015			ENSG00000146828	SLC12A9	0.365873	4.92128	7.09122	0.014016	0.0982015
ENSG00000006125	AP2B1	-0.239561	8.90807	7.08771	0.0140352	0.0982253			ENSG00000135390	ATP5MC2	-0.390591	7.60626	7.08946	0.0140256	0.0982253
ENSG00000135390	ATP5MC2	-0.210872	7.60626	7.08946	0.0140256	0.0982253			ENSG00000133142	TCEAL4	-0.361809	4.92601	7.08785	0.0140344	0.0982253
ENSG00000133142	TCEAL4	-0.0753205	4.92601	7.08785	0.0140344	0.0982253			ENSG00000006125	AP2B1	-0.286583	8.90807	7.08771	0.0140352	0.0982253
ENSG00000042286	AIFM2	0.159883	5.61133	7.07733	0.0140921	0.0985868			ENSG00000042286	AIFM2	0.426751	5.61133	7.07733	0.0140921	0.0985868
ENSG00000166888	STAT6	-0.27551	6.68679	7.07093	0.0141274	0.0987961			ENSG00000166888	STAT6	-0.212472	6.68679	7.07093	0.0141274	0.0987961
ENSG00000104907	TRMT1	0.198284	6.30764	7.0693	0.0141364	0.0988221			ENSG00000104907	TRMT1	0.350855	6.30764	7.0693	0.0141364	0.0988221
ENSG00000138735	PDE5A	-0.322945	3.42811	7.06466	0.014162	0.0989269			ENSG00000145681	HAPLN1	1.54754	-0.470758	7.06486	0.0141609	0.0989269
ENSG00000145681	HAPLN1	1.01376	-0.470758	7.06486	0.0141609	0.0989269			ENSG00000138735	PDE5A	-0.48546	3.42811	7.06466	0.014162	0.0989269
ENSG00000113013	HSPA9	0.18177	9.13721	7.06083	0.0141832	0.0990381			ENSG00000113013	HSPA9	0.370224	9.13721	7.06083	0.0141832	0.0990381
ENSG00000240875	LINC00886	-0.126718	2.35791	7.05953	0.0141904	0.0990512			ENSG00000240875	LINC00886	-0.719554	2.35791	7.05953	0.0141904	0.0990512
ENSG00000125877	ITPA	0.277155	5.20135	7.04898	0.0142491	0.0994235			ENSG00000125877	ITPA	0.318384	5.20135	7.04898	0.0142491	0.0994235
ENSG00000224420	ADM5	-0.548753	2.49353	7.04628	0.0142642	0.0994566			ENSG00000224420	ADM5	-0.339808	2.49353	7.04628	0.0142642	0.0994566
ENSG00000146166	LGSN	3.1389	-2.61055	7.04622	0.0142645	0.0994566			ENSG00000146166	LGSN	2.80518	-2.61055	7.04622	0.0142645	0.0994566
ENSG00000116396	KCNC4	0.497987	3.91266	7.04505	0.014271	0.0994645			ENSG00000116396	KCNC4	0.134134	3.91266	7.04505	0.014271	0.0994645
ENSG00000221909	FAM200A	-0.343502	3.5163	7.04071	0.0142953	0.0995667			ENSG00000221909	FAM200A	-0.471554	3.5163	7.04071	0.0142953	0.0995667
ENSG00000255248	MIR100HG	0.180882	5.38115	7.03861	0.014307	0.0995667			ENSG00000134265	NAPG	0.26085	5.18021	7.0398	0.0143004	0.0995667
ENSG00000169635	HIC2	0.246016	4.58476	7.03876	0.0143062	0.0995667			ENSG00000169635	HIC2	0.397503	4.58476	7.03876	0.0143062	0.0995667
ENSG00000134265	NAPG	0.31054	5.18021	7.0398	0.0143004	0.0995667			ENSG00000255248	MIR100HG	-0.212552	5.38115	7.03861	0.014307	0.0995667
ENSG00000168743	NPNT	0.084021	5.35885	7.03608	0.0143212	0.0996283			ENSG00000168743	NPNT	-0.31474	5.35885	7.03608	0.0143212	0.0996283
ENSG00000148082	SHC3	-0.828225	1.37254	7.034	0.0143329	0.0996355			ENSG00000148082	SHC3	-0.64406	1.37254	7.034	0.0143329	0.0996355
ENSG00000166710	B2M	0.40045	7.60247	7.03399	0.014333	0.0996355			ENSG00000166710	B2M	0.0943651	7.60247	7.03399	0.014333	0.0996355
ENSG00000258479	LINC00640	-1.03236	-2.08867	7.0329	0.0143391	0.0996408			ENSG00000258479	LINC00640	1.27517	-2.08867	7.0329	0.0143391	0.0996408
ENSG00000075275	CELSR1	0.148295	6.30451	7.03112	0.0143491	0.099673			ENSG00000075275	CELSR1	0.396249	6.30451	7.03112	0.0143491	0.099673
ENSG00000170312	CDK1	0.175449	7.02781	7.02524	0.0143822	0.0998287			ENSG00000164171	ITGA2	0.104136	6.63528	7.0256	0.0143802	0.0998287
ENSG00000164171	ITGA2	0.374498	6.63528	7.0256	0.0143802	0.0998287			ENSG00000170312	CDK1	0.297689	7.02781	7.02524	0.0143822	0.0998287
ENSG00000148814	LRRC27	0.0131926	1.67809	7.02388	0.0143898	0.0998445			ENSG00000148814	LRRC27	-0.723333	1.67809	7.02388	0.0143898	0.0998445
ENSG00000185499	MUC1	-0.788963	1.29859	7.02057	0.0144085	0.0998756			ENSG00000091409	ITGA6	0.364556	4.38131	7.02115	0.0144052	0.0998756
ENSG00000091409	ITGA6	0.288723	4.38131	7.02115	0.0144052	0.0998756			ENSG00000185499	MUC1	-0.291254	1.29859	7.02057	0.0144085	0.0998756
ENSG00000223572	CKMT1A	0.333323	6.23117	7.02024	0.0144104	0.0998756			ENSG00000223572	CKMT1A	0.395672	6.23117	7.02024	0.0144104	0.0998756
ENSG00000135090	TAOK3	0.411801	4.42663	7.01644	0.0144319	0.0999874			ENSG00000135090	TAOK3	0.439986	4.42663	7.01644	0.0144319	0.0999874
ENSG00000049283	EPN3	0.167141	4.87204	7.00981	0.0144695	0.100136			ENSG00000099869	IGF2-AS	-3.20776	-2.7968	7.01037	0.0144663	0.100136
ENSG00000099869	IGF2-AS	0.624855	-2.7968	7.01037	0.0144663	0.100136			ENSG00000049283	EPN3	0.407003	4.87204	7.00981	0.0144695	0.100136
ENSG00000135506	OS9	-0.119796	6.76661	7.00495	0.0144972	0.100216			ENSG00000148426	PROSER2	0.411373	4.8144	7.0067	0.0144872	0.100216
ENSG00000116922	C1orf109	0.262215	5.32392	7.00541	0.0144945	0.100216			ENSG00000116922	C1orf109	0.318406	5.32392	7.00541	0.0144945	0.100216
ENSG00000148426	PROSER2	0.451032	4.8144	7.0067	0.0144872	0.100216			ENSG00000135506	OS9	-0.331153	6.76661	7.00495	0.0144972	0.100216
ENSG00000128059	PPAT	0.254748	6.10104	7.00329	0.0145066	0.100244			ENSG00000128059	PPAT	0.327616	6.10104	7.00329	0.0145066	0.100244
ENSG00000188783	PRELP	-0.908079	-2.09418	6.99826	0.0145353	0.100364			ENSG00000188783	PRELP	-2.25414	-2.09418	6.99826	0.0145353	0.100364
ENSG00000143179	UCK2	0.222945	6.80217	6.99742	0.0145401	0.100364			ENSG00000143179	UCK2	0.367079	6.80217	6.99742	0.0145401	0.100364
ENSG00000145725	PPIP5K2	0.244795	5.60069	6.99578	0.0145494	0.100391			ENSG00000145725	PPIP5K2	0.322028	5.60069	6.99578	0.0145494	0.100391
ENSG00000109572	CLCN3	0.293805	7.19677	6.99272	0.0145669	0.100475			ENSG00000109572	CLCN3	0.221168	7.19677	6.99272	0.0145669	0.100475
ENSG00000143622	RIT1	0.316842	3.13493	6.98761	0.0145962	0.10064			ENSG00000143622	RIT1	0.476021	3.13493	6.98761	0.0145962	0.10064
ENSG00000118898	PPL	0.453829	6.02901	6.98362	0.0146192	0.100761			ENSG00000118898	PPL	0.641169	6.02901	6.98362	0.0146192	0.100761
ENSG00000005249	PRKAR2B	-0.125892	4.86295	6.98157	0.014631	0.100804			ENSG00000005249	PRKAR2B	-0.417721	4.86295	6.98157	0.014631	0.100804
ENSG00000165733	BMS1	0.231489	7.35622	6.98041	0.0146376	0.100813			ENSG00000165733	BMS1	0.474392	7.35622	6.98041	0.0146376	0.100813
ENSG00000054277	OPN3	-0.539136	0.559134	6.97467	0.0146708	0.100822			ENSG00000137955	RABGGTB	0.319906	6.36743	6.97909	0.0146452	0.100822
ENSG00000165716	DIPK1B	-0.274422	3.2771	6.9767	0.0146591	0.100822			ENSG00000165716	DIPK1B	-0.590922	3.2771	6.9767	0.0146591	0.100822
ENSG00000125149	C16orf70	0.183323	5.34615	6.97601	0.014663	0.100822			ENSG00000125149	C16orf70	0.327156	5.34615	6.97601	0.014663	0.100822
ENSG00000137955	RABGGTB	0.22221	6.36743	6.97909	0.0146452	0.100822			ENSG00000054277	OPN3	-1.11454	0.559134	6.97467	0.0146708	0.100822
ENSG00000278259	MYO19	0.231805	6.70839	6.97465	0.0146709	0.100822			ENSG00000278259	MYO19	0.499987	6.70839	6.97465	0.0146709	0.100822
ENSG00000128965	CHAC1	0.501617	2.89056	6.97455	0.0146714	0.100822			ENSG00000128965	CHAC1	0.0592906	2.89056	6.97455	0.0146714	0.100822
ENSG00000186187	ZNRF1	-0.219946	5.42256	6.96759	0.0147117	0.101062			ENSG00000186187	ZNRF1	-0.308652	5.42256	6.96759	0.0147117	0.101062
ENSG00000091490	SEL1L3	-0.18567	6.80527	6.96509	0.0147262	0.101124			ENSG00000091490	SEL1L3	-0.315456	6.80527	6.96509	0.0147262	0.101124
ENSG00000224090	LOC100129175	0.0309482	-2.4763	6.96091	0.0147505	0.101148			ENSG00000102243	VGLL1	3.49903	-2.9062	6.96129	0.0147483	0.101148
ENSG00000168907	PLA2G4F	2.00581	-2.00993	6.96074	0.0147515	0.101148			ENSG00000224090	LOC100129175	-2.24677	-2.4763	6.96091	0.0147505	0.101148
ENSG00000102243	VGLL1	3.25723	-2.9062	6.96129	0.0147483	0.101148			ENSG00000168907	PLA2G4F	0.635224	-2.00993	6.96074	0.0147515	0.101148
ENSG00000116815	CD58	0.303897	3.34965	6.95575	0.0147805	0.10131			ENSG00000116815	CD58	-0.243835	3.34965	6.95575	0.0147805	0.10131
ENSG00000151150	ANK3	-0.374375	4.66886	6.95204	0.0148022	0.101385			ENSG00000151150	ANK3	-0.222635	4.66886	6.95204	0.0148022	0.101385
ENSG00000165671	NSD1	-0.0322488	7.15741	6.95147	0.0148055	0.101385			ENSG00000165671	NSD1	0.304629	7.15741	6.95147	0.0148055	0.101385
ENSG00000184307	ZDHHC23	0.347441	4.82055	6.95042	0.0148117	0.101385			ENSG00000184307	ZDHHC23	0.340485	4.82055	6.95042	0.0148117	0.101385
ENSG00000156671	SAMD8	0.425188	5.11891	6.95015	0.0148132	0.101385			ENSG00000156671	SAMD8	0.341264	5.11891	6.95015	0.0148132	0.101385
ENSG00000265321	MIR4263	0.830289	-2.3988	6.94858	0.0148224	0.101411			ENSG00000265321	MIR4263	1.97999	-2.3988	6.94858	0.0148224	0.101411
ENSG00000178381	ZFAND2A	0.279012	3.64122	6.94565	0.0148395	0.101491			ENSG00000178381	ZFAND2A	0.415321	3.64122	6.94565	0.0148395	0.101491
ENSG00000130803	ZNF317	0.00471028	5.76472	6.94042	0.0148703	0.101626			ENSG00000124383	MPHOSPH10	0.371312	5.50267	6.94058	0.0148693	0.101626
ENSG00000124383	MPHOSPH10	0.131532	5.50267	6.94058	0.0148693	0.101626			ENSG00000130803	ZNF317	0.300977	5.76472	6.94042	0.0148703	0.101626
ENSG00000156603	MED19	-0.214351	4.10483	6.92328	0.0149713	0.102232			ENSG00000156603	MED19	-0.395644	4.10483	6.92328	0.0149713	0.102232
ENSG00000151532	VTI1A	0.0114264	6.15262	6.92305	0.0149727	0.102232			ENSG00000151532	VTI1A	0.343165	6.15262	6.92305	0.0149727	0.102232
ENSG00000163864	NMNAT3	-0.187458	2.9089	6.92014	0.0149899	0.102294			ENSG00000163864	NMNAT3	-0.509174	2.9089	6.92014	0.0149899	0.102294
ENSG00000111863	ADTRP	-1.30966	-2.71161	6.91679	0.0150098	0.102355			ENSG00000138050	THUMPD2	0.395328	4.12666	6.91745	0.0150059	0.102355
ENSG00000138050	THUMPD2	0.438554	4.12666	6.91745	0.0150059	0.102355			ENSG00000111863	ADTRP	-2.2026	-2.71161	6.91679	0.0150098	0.102355
ENSG00000004777	ARHGAP33	-0.470181	3.6831	6.90652	0.015071	0.102413			ENSG00000116489	CAPZA1	0.322651	7.84208	6.91146	0.0150415	0.102413
ENSG00000160325	CACFD1	-0.370554	4.13064	6.90705	0.0150678	0.102413			ENSG00000011405	PIK3C2A	0.300621	6.32797	6.91138	0.015042	0.102413
ENSG00000140279	DUOX2	-0.2983	1.36477	6.90631	0.0150722	0.102413			ENSG00000007202	KIAA0100	0.333591	7.89211	6.9108	0.0150454	0.102413
ENSG00000115661	STK16	-0.147116	5.31495	6.91052	0.0150471	0.102413			ENSG00000115661	STK16	-0.392458	5.31495	6.91052	0.0150471	0.102413
ENSG00000007202	KIAA0100	0.125283	7.89211	6.9108	0.0150454	0.102413			ENSG00000131269	ABCB7	0.287979	4.94772	6.9092	0.015055	0.102413
ENSG00000177192	PUS1	0.190929	5.67564	6.90611	0.0150734	0.102413			ENSG00000160325	CACFD1	-0.378428	4.13064	6.90705	0.0150678	0.102413
ENSG00000116489	CAPZA1	0.215596	7.84208	6.91146	0.0150415	0.102413			ENSG00000004777	ARHGAP33	-0.253154	3.6831	6.90652	0.015071	0.102413
ENSG00000011405	PIK3C2A	0.23505	6.32797	6.91138	0.015042	0.102413			ENSG00000140279	DUOX2	-0.802419	1.36477	6.90631	0.0150722	0.102413
ENSG00000131269	ABCB7	0.357021	4.94772	6.9092	0.015055	0.102413			ENSG00000177192	PUS1	0.434475	5.67564	6.90611	0.0150734	0.102413
ENSG00000109790	KLHL5	-0.303311	5.19277	6.90071	0.0151057	0.102558			ENSG00000168564	CDKN2AIP	-0.403333	3.89242	6.90139	0.0151016	0.102558
ENSG00000168564	CDKN2AIP	-0.0943053	3.89242	6.90139	0.0151016	0.102558			ENSG00000109790	KLHL5	-0.251426	5.19277	6.90071	0.0151057	0.102558
ENSG00000085117	CD82	-0.366411	3.58263	6.89798	0.015122	0.102631			ENSG00000085117	CD82	-0.461933	3.58263	6.89798	0.015122	0.102631
ENSG00000139970	RTN1	-1.35336	0.123623	6.89501	0.0151398	0.102675			ENSG00000179886	TIGD5	-0.388566	3.88875	6.89562	0.0151362	0.102675
ENSG00000143195	ILDR2	-0.406408	2.75625	6.89415	0.015145	0.102675			ENSG00000139970	RTN1	-0.592494	0.123623	6.89501	0.0151398	0.102675
ENSG00000179886	TIGD5	-0.149045	3.88875	6.89562	0.0151362	0.102675			ENSG00000143195	ILDR2	-0.69942	2.75625	6.89415	0.015145	0.102675
ENSG00000165304	MELK	-0.0267801	6.38101	6.89168	0.0151598	0.102701			ENSG00000165304	MELK	0.273676	6.38101	6.89168	0.0151598	0.102701
ENSG00000187094	CCK	-1.19687	-1.35353	6.88951	0.0151729	0.102752			ENSG00000187094	CCK	-1.7706	-1.35353	6.88951	0.0151729	0.102752
ENSG00000146530	VWDE	0.4568	4.20335	6.88624	0.0151926	0.102848			ENSG00000146530	VWDE	0.283135	4.20335	6.88624	0.0151926	0.102848
ENSG00000259291	ZNF710-AS1	-0.67056	1.01807	6.8818	0.0152194	0.10291			ENSG00000152582	SPEF2	-0.813544	2.36362	6.88378	0.0152074	0.10291
ENSG00000176371	ZSCAN2	-0.415273	3.95188	6.88181	0.0152193	0.10291			ENSG00000176371	ZSCAN2	-0.451318	3.95188	6.88181	0.0152193	0.10291
ENSG00000152582	SPEF2	-0.361245	2.36362	6.88378	0.0152074	0.10291			ENSG00000259291	ZNF710-AS1	-0.647912	1.01807	6.8818	0.0152194	0.10291
ENSG00000125835	SNRPB	-0.288362	7.29574	6.8807	0.015226	0.10291			ENSG00000125835	SNRPB	-0.271651	7.29574	6.8807	0.015226	0.10291
ENSG00000117448	AKR1A1	-0.220031	7.21639	6.88015	0.0152293	0.10291			ENSG00000117448	AKR1A1	-0.372299	7.21639	6.88015	0.0152293	0.10291
ENSG00000139722	VPS37B	0.193574	5.98117	6.87426	0.015265	0.103077			ENSG00000139722	VPS37B	0.285457	5.98117	6.87426	0.015265	0.103077
ENSG00000248964	LOC101929470	0.909514	-2.73982	6.87425	0.0152651	0.103077			ENSG00000248964	LOC101929470	2.15043	-2.73982	6.87425	0.0152651	0.103077
ENSG00000205726	ITSN1	0.164602	5.83365	6.87223	0.0152773	0.103122			ENSG00000205726	ITSN1	0.37896	5.83365	6.87223	0.0152773	0.103122
ENSG00000155850	SLC26A2	-0.130483	4.77218	6.86762	0.0153053	0.103258			ENSG00000155850	SLC26A2	-0.381412	4.77218	6.86762	0.0153053	0.103258
ENSG00000134909	ARHGAP32	0.128484	5.91377	6.86709	0.0153085	0.103258			ENSG00000134909	ARHGAP32	0.306193	5.91377	6.86709	0.0153085	0.103258
ENSG00000226950	DANCR	-0.11409	5.1792	6.86596	0.0153154	0.103267			ENSG00000226950	DANCR	-0.465034	5.1792	6.86596	0.0153154	0.103267
ENSG00000189190	ZNF600	0.274889	3.94133	6.86433	0.0153254	0.103297			ENSG00000189190	ZNF600	0.401342	3.94133	6.86433	0.0153254	0.103297
ENSG00000254858	MPV17L2	-0.108852	4.9302	6.86265	0.0153356	0.103328			ENSG00000254858	MPV17L2	0.359444	4.9302	6.86265	0.0153356	0.103328
ENSG00000118816	CCNI	-0.0442762	8.13332	6.86053	0.0153486	0.10333			ENSG00000139372	TDG	0.417008	5.65176	6.86079	0.0153469	0.10333
ENSG00000139372	TDG	0.222802	5.65176	6.86079	0.0153469	0.10333			ENSG00000118816	CCNI	-0.456786	8.13332	6.86053	0.0153486	0.10333
ENSG00000156928	MALSU1	0.327879	5.38694	6.85934	0.0153558	0.10333			ENSG00000156928	MALSU1	0.028706	5.38694	6.85934	0.0153558	0.10333
ENSG00000185664	PMEL	-0.439498	3.04542	6.85013	0.0154122	0.103582			ENSG00000186115	CYP4F2	0.953907	-0.201368	6.85095	0.0154071	0.103582
ENSG00000186115	CYP4F2	0.0112808	-0.201368	6.85095	0.0154071	0.103582			ENSG00000185664	PMEL	-0.465968	3.04542	6.85013	0.0154122	0.103582
ENSG00000109063	MYH3	0.659313	1.14541	6.84624	0.0154361	0.103668			ENSG00000109063	MYH3	0.785885	1.14541	6.84624	0.0154361	0.103668
ENSG00000244414	CFHR1	-0.526406	-1.56587	6.84446	0.015447	0.103672			ENSG00000244414	CFHR1	-1.6723	-1.56587	6.84446	0.015447	0.103672
ENSG00000118564	FBXL5	-0.109673	5.37156	6.84433	0.0154478	0.103672			ENSG00000118564	FBXL5	-0.38027	5.37156	6.84433	0.0154478	0.103672
ENSG00000101856	PGRMC1	-0.273975	7.61898	6.83669	0.0154949	0.10395			ENSG00000101856	PGRMC1	-0.0617784	7.61898	6.83669	0.0154949	0.10395
ENSG00000179163	FUCA1	-0.263339	5.68244	6.83543	0.0155027	0.103965			ENSG00000179163	FUCA1	-0.307657	5.68244	6.83543	0.0155027	0.103965
ENSG00000171303	KCNK3	0.901342	0.744753	6.83385	0.0155124	0.103993			ENSG00000171303	KCNK3	0.697311	0.744753	6.83385	0.0155124	0.103993
ENSG00000136754	ABI1	0.0695041	6.08149	6.82892	0.015543	0.104123			ENSG00000136754	ABI1	0.286969	6.08149	6.82892	0.015543	0.104123
ENSG00000166840	GLYATL1	-3.32571	-3.00555	6.82587	0.0155619	0.104212			ENSG00000166840	GLYATL1	-1.45733	-3.00555	6.82587	0.0155619	0.104212
ENSG00000105186	ANKRD27	0.29917	6.31159	6.82407	0.015573	0.104249			ENSG00000105186	ANKRD27	0.327857	6.31159	6.82407	0.015573	0.104249
ENSG00000153113	CAST	0.355936	6.97349	6.82087	0.015593	0.104345			ENSG00000153113	CAST	0.311483	6.97349	6.82087	0.015593	0.104345
ENSG00000243479	MNX1-AS1	-0.180825	2.76705	6.81875	0.0156061	0.104366			ENSG00000243479	MNX1-AS1	-0.545971	2.76705	6.81875	0.0156061	0.104366
ENSG00000178096	BOLA1	-0.0919145	3.32133	6.81858	0.0156072	0.104366			ENSG00000178096	BOLA1	-0.576521	3.32133	6.81858	0.0156072	0.104366
ENSG00000166526	ZNF3	-0.196586	6.19643	6.81643	0.0156206	0.104418			ENSG00000166526	ZNF3	-0.314805	6.19643	6.81643	0.0156206	0.104418
ENSG00000105281	SLC1A5	0.0827593	7.70151	6.81522	0.0156281	0.10443			ENSG00000105281	SLC1A5	0.339507	7.70151	6.81522	0.0156281	0.10443
ENSG00000165511	C10orf25	-0.907238	0.269234	6.79985	0.0157244	0.104441			ENSG00000177679	SRRM3	-0.376893	4.84509	6.81318	0.0156409	0.104441
ENSG00000115561	CHMP3	-0.252567	6.13691	6.81002	0.0156606	0.104441			ENSG00000184009	ACTG1	-0.315963	12.5825	6.8107	0.0156564	0.104441
ENSG00000198952	SMG5	-0.184672	6.73797	6.81024	0.0156593	0.104441			ENSG00000198952	SMG5	0.155963	6.73797	6.81024	0.0156593	0.104441
ENSG00000177679	SRRM3	-0.176892	4.84509	6.81318	0.0156409	0.104441			ENSG00000115561	CHMP3	-0.255684	6.13691	6.81002	0.0156606	0.104441
ENSG00000168394	TAP1	-0.0891248	5.43648	6.80118	0.0157161	0.104441			ENSG00000176731	RBIS	0.303173	4.28188	6.80618	0.0156847	0.104441
ENSG00000152078	TMEM56	-0.0294163	4.53585	6.80408	0.0156979	0.104441			ENSG00000152078	TMEM56	-0.35289	4.53585	6.80408	0.0156979	0.104441
ENSG00000197757	HOXC6	-0.0175603	1.69298	6.79965	0.0157257	0.104441			ENSG00000011114	BTBD7	0.302979	5.99036	6.80349	0.0157016	0.104441
ENSG00000197321	SVIL	0.0362677	5.20717	6.79885	0.0157307	0.104441			ENSG00000161267	BDH1	0.436893	5.01636	6.80331	0.0157027	0.104441
ENSG00000011114	BTBD7	0.130949	5.99036	6.80349	0.0157016	0.104441			ENSG00000168394	TAP1	-0.317092	5.43648	6.80118	0.0157161	0.104441
ENSG00000161267	BDH1	0.136498	5.01636	6.80331	0.0157027	0.104441			ENSG00000271321	CTAGE6	0.618612	2.23633	6.79999	0.0157235	0.104441
ENSG00000184009	ACTG1	0.157712	12.5825	6.8107	0.0156564	0.104441			ENSG00000165511	C10orf25	-1.14916	0.269234	6.79985	0.0157244	0.104441
ENSG00000157510	AFAP1L1	0.159519	3.17568	6.79905	0.0157294	0.104441			ENSG00000197757	HOXC6	-0.668506	1.69298	6.79965	0.0157257	0.104441
ENSG00000198900	TOP1	0.205777	8.20353	6.799	0.0157297	0.104441			ENSG00000157510	AFAP1L1	-0.573542	3.17568	6.79905	0.0157294	0.104441
ENSG00000271321	CTAGE6	0.347431	2.23633	6.79999	0.0157235	0.104441			ENSG00000198900	TOP1	0.277631	8.20353	6.799	0.0157297	0.104441
ENSG00000176731	RBIS	0.40827	4.28188	6.80618	0.0156847	0.104441			ENSG00000197321	SVIL	0.323938	5.20717	6.79885	0.0157307	0.104441
ENSG00000188486	H2AFX	-0.466897	6.93701	6.79615	0.0157477	0.104492			ENSG00000188486	H2AFX	-0.176292	6.93701	6.79615	0.0157477	0.104492
ENSG00000039123	MTREX	0.194515	6.7996	6.79505	0.0157547	0.104492			ENSG00000039123	MTREX	0.299843	6.7996	6.79505	0.0157547	0.104492
ENSG00000250120	PCDHA10	1.2346	-0.22471	6.79497	0.0157551	0.104492			ENSG00000250120	PCDHA10	0.622188	-0.22471	6.79497	0.0157551	0.104492
ENSG00000125970	RALY	-0.250004	7.70419	6.7936	0.0157638	0.104509			ENSG00000125970	RALY	-0.278154	7.70419	6.7936	0.0157638	0.104509
ENSG00000167962	ZNF598	0.144989	5.43166	6.79278	0.015769	0.104509			ENSG00000167962	ZNF598	0.340086	5.43166	6.79278	0.015769	0.104509
ENSG00000188493	C19orf54	-0.355711	4.92198	6.7874	0.0158029	0.104606			ENSG00000125503	PPP1R12C	0.311875	5.566	6.78957	0.0157892	0.104606
ENSG00000158457	TSPAN33	-0.315429	4.82357	6.78363	0.0158268	0.104606			ENSG00000188493	C19orf54	-0.259956	4.92198	6.7874	0.0158029	0.104606
ENSG00000084693	AGBL5	-0.184232	5.44281	6.78555	0.0158146	0.104606			ENSG00000186312	CA5BP1	0.683631	1.65311	6.7863	0.0158099	0.104606
ENSG00000253304	TMEM200B	0.0128944	3.73951	6.78338	0.0158284	0.104606			ENSG00000187239	FNBP1	0.323845	5.50234	6.78562	0.0158142	0.104606
ENSG00000186312	CA5BP1	0.107008	1.65311	6.7863	0.0158099	0.104606			ENSG00000084693	AGBL5	-0.390711	5.44281	6.78555	0.0158146	0.104606
ENSG00000125503	PPP1R12C	0.202871	5.566	6.78957	0.0157892	0.104606			ENSG00000158457	TSPAN33	-0.326992	4.82357	6.78363	0.0158268	0.104606
ENSG00000150787	PTS	0.238462	3.99186	6.78357	0.0158272	0.104606			ENSG00000150787	PTS	0.45997	3.99186	6.78357	0.0158272	0.104606
ENSG00000187239	FNBP1	0.389015	5.50234	6.78562	0.0158142	0.104606			ENSG00000253304	TMEM200B	-0.426546	3.73951	6.78338	0.0158284	0.104606
ENSG00000101187	SLCO4A1	0.874848	6.63045	6.77962	0.0158522	0.104689			ENSG00000101187	SLCO4A1	0.368995	6.63045	6.77962	0.0158522	0.104689
ENSG00000196465	MYL6B	-0.310604	5.59429	6.77716	0.0158678	0.104755			ENSG00000196465	MYL6B	-0.358462	5.59429	6.77716	0.0158678	0.104755
ENSG00000113248	PCDHB15	-1.87451	-2.15102	6.773	0.0158943	0.10482			ENSG00000155265	GOLGA7B	-0.0272415	2.73129	6.77403	0.0158878	0.10482
ENSG00000183615	FAM167B	-1.20843	-1.98831	6.77295	0.0158946	0.10482			ENSG00000113248	PCDHB15	-1.21388	-2.15102	6.773	0.0158943	0.10482
ENSG00000155265	GOLGA7B	0.67181	2.73129	6.77403	0.0158878	0.10482			ENSG00000183615	FAM167B	-1.71593	-1.98831	6.77295	0.0158946	0.10482
ENSG00000111726	CMAS	0.314332	5.42676	6.77079	0.0159084	0.104874			ENSG00000111726	CMAS	0.224118	5.42676	6.77079	0.0159084	0.104874
ENSG00000101082	SLA2	-1.42939	-3.16008	6.76916	0.0159188	0.104905			ENSG00000101082	SLA2	1.86966	-3.16008	6.76916	0.0159188	0.104905
ENSG00000166851	PLK1	0.0766153	7.34431	6.76792	0.0159267	0.10492			ENSG00000166851	PLK1	0.280898	7.34431	6.76792	0.0159267	0.10492
ENSG00000160410	SHKBP1	-0.291493	6.80806	6.76494	0.0159458	0.105009			ENSG00000160410	SHKBP1	-0.147941	6.80806	6.76494	0.0159458	0.105009
ENSG00000111653	ING4	-0.166404	3.6909	6.76373	0.0159535	0.105022			ENSG00000111653	ING4	-0.8517	3.6909	6.76373	0.0159535	0.105022
ENSG00000126070	AGO3	0.292649	4.57906	6.76273	0.0159599	0.105028			ENSG00000126070	AGO3	0.366487	4.57906	6.76273	0.0159599	0.105028
ENSG00000183751	TBL3	0.205686	6.16381	6.75945	0.0159809	0.105129			ENSG00000183751	TBL3	0.31398	6.16381	6.75945	0.0159809	0.105129
ENSG00000172350	ABCG4	-0.471229	2.01512	6.75649	0.0159999	0.105217			ENSG00000172350	ABCG4	-0.616229	2.01512	6.75649	0.0159999	0.105217
ENSG00000101096	NFATC2	-0.452915	3.41996	6.7543	0.016014	0.105272			ENSG00000101096	NFATC2	-0.757595	3.41996	6.7543	0.016014	0.105272
ENSG00000066185	ZMYND12	-0.796391	-0.652025	6.75076	0.0160367	0.105353			ENSG00000066185	ZMYND12	-1.46819	-0.652025	6.75076	0.0160367	0.105353
ENSG00000185291	IL3RA	-0.774651	-1.39245	6.75062	0.0160377	0.105353			ENSG00000185291	IL3RA	-1.77686	-1.39245	6.75062	0.0160377	0.105353
ENSG00000141756	FKBP10	-0.360661	6.30086	6.74507	0.0160734	0.105514			ENSG00000260032	NORAD	0.308642	8.67562	6.74582	0.0160686	0.105514
ENSG00000260032	NORAD	0.320179	8.67562	6.74582	0.0160686	0.105514			ENSG00000141756	FKBP10	-0.362633	6.30086	6.74507	0.0160734	0.105514
ENSG00000198691	ABCA4	-0.897204	0.323538	6.74387	0.0160812	0.105528			ENSG00000198691	ABCA4	-0.638629	0.323538	6.74387	0.0160812	0.105528
ENSG00000148057	IDNK	-0.257238	1.05871	6.73237	0.0161557	0.105725			ENSG00000008735	MAPK8IP2	0.567087	4.69151	6.73795	0.0161195	0.105725
ENSG00000258738	LOC112268124	-0.130851	0.0965297	6.73371	0.016147	0.105725			ENSG00000112531	QKI	0.200846	4.69923	6.73577	0.0161336	0.105725
ENSG00000135541	AHI1	0.314082	4.0701	6.73222	0.0161567	0.105725			ENSG00000258738	LOC112268124	-1.01651	0.0965297	6.73371	0.016147	0.105725
ENSG00000112531	QKI	0.344671	4.69923	6.73577	0.0161336	0.105725			ENSG00000187242	KRT12	2.81167	-2.66625	6.73365	0.0161474	0.105725
ENSG00000008735	MAPK8IP2	0.498176	4.69151	6.73795	0.0161195	0.105725			ENSG00000067082	KLF6	0.134544	6.27443	6.73358	0.0161479	0.105725
ENSG00000067082	KLF6	0.526802	6.27443	6.73358	0.0161479	0.105725			ENSG00000168917	SLC35G2	-0.0809247	1.70336	6.73321	0.0161503	0.105725
ENSG00000168917	SLC35G2	0.589614	1.70336	6.73321	0.0161503	0.105725			ENSG00000148057	IDNK	-0.859019	1.05871	6.73237	0.0161557	0.105725
ENSG00000187242	KRT12	3.40874	-2.66625	6.73365	0.0161474	0.105725			ENSG00000135541	AHI1	0.361243	4.0701	6.73222	0.0161567	0.105725
ENSG00000125430	HS3ST3B1	0.564933	1.2773	6.72811	0.0161834	0.105863			ENSG00000125430	HS3ST3B1	-0.207643	1.2773	6.72811	0.0161834	0.105863
ENSG00000178719	GRINA	-0.211265	7.77468	6.72101	0.0162297	0.106091			ENSG00000178719	GRINA	-0.26438	7.77468	6.72101	0.0162297	0.106091
ENSG00000175274	TP53I11	-0.289628	6.99826	6.71705	0.0162556	0.106223			ENSG00000175274	TP53I11	-0.155238	6.99826	6.71705	0.0162556	0.106223
ENSG00000128581	IFT22	-0.280874	4.71221	6.71251	0.0162854	0.106288			ENSG00000182771	GRID1	-0.611585	3.57259	6.71302	0.016282	0.106288
ENSG00000182771	GRID1	-0.25513	3.57259	6.71302	0.016282	0.106288			ENSG00000128581	IFT22	-0.394018	4.71221	6.71251	0.0162854	0.106288
ENSG00000123600	METTL8	0.233058	5.01881	6.71206	0.0162883	0.106288			ENSG00000123600	METTL8	0.308924	5.01881	6.71206	0.0162883	0.106288
ENSG00000205420	KRT6A	1.22045	0.308522	6.71114	0.0162944	0.10629			ENSG00000205420	KRT6A	0.178139	0.308522	6.71114	0.0162944	0.10629
ENSG00000177728	TMEM94	-0.257829	7.02434	6.70772	0.0163169	0.106362			ENSG00000177728	TMEM94	-0.230337	7.02434	6.70772	0.0163169	0.106362
ENSG00000089692	LAG3	-0.828239	0.870014	6.70438	0.0163388	0.106468			ENSG00000089692	LAG3	-0.368683	0.870014	6.70438	0.0163388	0.106468
ENSG00000172590	MRPL52	-0.334873	4.77831	6.70262	0.0163504	0.106469			ENSG00000235376	RPEL1	0.792852	0.998784	6.7031	0.0163473	0.106469
ENSG00000235376	RPEL1	0.386068	0.998784	6.7031	0.0163473	0.106469			ENSG00000172590	MRPL52	-0.354032	4.77831	6.70262	0.0163504	0.106469
ENSG00000136425	CIB2	-0.247813	4.63999	6.69797	0.0163811	0.106621			ENSG00000136425	CIB2	-0.407676	4.63999	6.69797	0.0163811	0.106621
ENSG00000075142	SRI	-0.114424	5.71154	6.69422	0.0164059	0.106719			ENSG00000075142	SRI	-0.322893	5.71154	6.69422	0.0164059	0.106719
ENSG00000125912	NCLN	0.0515184	7.10283	6.69317	0.0164129	0.10672			ENSG00000125912	NCLN	0.33733	7.10283	6.69317	0.0164129	0.10672
ENSG00000196182	STK40	0.319527	5.00457	6.69246	0.0164176	0.10672			ENSG00000196182	STK40	0.177475	5.00457	6.69246	0.0164176	0.10672
ENSG00000006210	CX3CL1	-1.30154	-2.53903	6.68754	0.0164503	0.106765			ENSG00000183762	KREMEN1	0.229338	7.05672	6.68941	0.0164378	0.106765
ENSG00000133069	TMCC2	-0.495793	2.68639	6.6871	0.0164532	0.106765			ENSG00000161905	ALOX15	-0.754877	1.03778	6.68903	0.0164404	0.106765
ENSG00000188290	HES4	-0.142861	4.82315	6.68736	0.0164515	0.106765			ENSG00000006210	CX3CL1	-2.18803	-2.53903	6.68754	0.0164503	0.106765
ENSG00000183762	KREMEN1	-0.0641504	7.05672	6.68941	0.0164378	0.106765			ENSG00000188290	HES4	-0.538829	4.82315	6.68736	0.0164515	0.106765
ENSG00000161905	ALOX15	0.191446	1.03778	6.68903	0.0164404	0.106765			ENSG00000133069	TMCC2	-0.68629	2.68639	6.6871	0.0164532	0.106765
ENSG00000188385	JAKMIP3	-0.42074	-1.43394	6.68376	0.0164754	0.106835			ENSG00000177200	CHD9	0.351114	4.5333	6.68446	0.0164707	0.106835
ENSG00000177200	CHD9	0.282243	4.5333	6.68446	0.0164707	0.106835			ENSG00000188385	JAKMIP3	1.07023	-1.43394	6.68376	0.0164754	0.106835
ENSG00000116017	ARID3A	0.434511	4.65981	6.67342	0.0165444	0.107245			ENSG00000116017	ARID3A	0.479189	4.65981	6.67342	0.0165444	0.107245
ENSG00000111186	WNT5B	-0.429914	-0.486159	6.6653	0.0165988	0.10756			ENSG00000111186	WNT5B	-2.09717	-0.486159	6.6653	0.0165988	0.10756
ENSG00000159792	PSKH1	-0.324997	5.44137	6.65894	0.0166416	0.107762			ENSG00000159792	PSKH1	-0.169914	5.44137	6.65894	0.0166416	0.107762
ENSG00000137642	SORL1	-0.0768856	5.8367	6.65646	0.0166583	0.107826			ENSG00000137642	SORL1	-0.301276	5.8367	6.65646	0.0166583	0.107826
ENSG00000103226	NOMO3	0.196885	8.2593	6.65577	0.016663	0.107826			ENSG00000103226	NOMO3	0.28006	8.2593	6.65577	0.016663	0.107826
ENSG00000006555	TTC22	0.373055	2.26751	6.6517	0.0166904	0.107966			ENSG00000006555	TTC22	0.546626	2.26751	6.6517	0.0166904	0.107966
ENSG00000120051	CFAP58	-0.50734	0.231284	6.64822	0.016714	0.108073			ENSG00000120051	CFAP58	-1.04755	0.231284	6.64822	0.016714	0.108073
ENSG00000164292	RHOBTB3	-0.324006	6.72165	6.64739	0.0167196	0.108073			ENSG00000164292	RHOBTB3	-0.0787704	6.72165	6.64739	0.0167196	0.108073
ENSG00000127831	VIL1	1.78917	-2.28415	6.64583	0.0167302	0.108073			ENSG00000127831	VIL1	2.09446	-2.28415	6.64583	0.0167302	0.108073
ENSG00000154174	TOMM70	0.265123	7.14299	6.63108	0.0168305	0.108571			ENSG00000154174	TOMM70	0.251918	7.14299	6.63108	0.0168305	0.108571
ENSG00000159176	CSRP1	-0.442254	6.75792	6.62965	0.0168403	0.108572			ENSG00000159176	CSRP1	-0.108836	6.75792	6.62965	0.0168403	0.108572
ENSG00000185418	TARSL2	0.278226	4.22258	6.62935	0.0168424	0.108572			ENSG00000185418	TARSL2	0.383822	4.22258	6.62935	0.0168424	0.108572
ENSG00000181378	CFAP65	-1.0064	-0.0604771	6.6263	0.0168633	0.108594			ENSG00000176422	SPRYD4	-0.564885	2.77674	6.6276	0.0168543	0.108594
ENSG00000176422	SPRYD4	-0.121473	2.77674	6.6276	0.0168543	0.108594			ENSG00000225697	SLC26A6	0.342739	5.2392	6.6268	0.0168598	0.108594
ENSG00000225697	SLC26A6	0.093183	5.2392	6.6268	0.0168598	0.108594			ENSG00000181378	CFAP65	-1.13557	-0.0604771	6.6263	0.0168633	0.108594
ENSG00000154553	PDLIM3	0.128837	3.28862	6.62343	0.0168829	0.108646			ENSG00000160908	ZNF394	0.37068	3.78624	6.62382	0.0168802	0.108646
ENSG00000160908	ZNF394	0.413027	3.78624	6.62382	0.0168802	0.108646			ENSG00000154553	PDLIM3	-0.388163	3.28862	6.62343	0.0168829	0.108646
ENSG00000175931	UBE2O	0.103196	7.21218	6.61936	0.0169108	0.10875			ENSG00000175931	UBE2O	0.277913	7.21218	6.61936	0.0169108	0.10875
ENSG00000242574	HLA-DMB	-0.368714	1.21621	6.61421	0.0169463	0.108842			ENSG00000242574	HLA-DMB	-0.986549	1.21621	6.61421	0.0169463	0.108842
ENSG00000025800	KPNA6	0.170445	6.95193	6.61416	0.0169466	0.108842			ENSG00000025800	KPNA6	0.288754	6.95193	6.61416	0.0169466	0.108842
ENSG00000166200	COPS2	0.228749	6.77246	6.61389	0.0169485	0.108842			ENSG00000166200	COPS2	0.295066	6.77246	6.61389	0.0169485	0.108842
ENSG00000181690	PLAG1	-0.45256	0.639656	6.61208	0.016961	0.108861			ENSG00000181690	PLAG1	-1.11944	0.639656	6.61208	0.016961	0.108861
ENSG00000063601	MTMR1	0.0622854	5.48935	6.60679	0.0169974	0.109006			ENSG00000063601	MTMR1	0.382229	5.48935	6.60679	0.0169974	0.109006
ENSG00000070495	JMJD6	0.324814	5.07188	6.60465	0.0170123	0.109064			ENSG00000070495	JMJD6	0.32463	5.07188	6.60465	0.0170123	0.109064
ENSG00000139515	PDX1	-0.397096	1.96349	6.6002	0.0170431	0.109186			ENSG00000139515	PDX1	-0.608402	1.96349	6.6002	0.0170431	0.109186
ENSG00000275793	RIMBP3	-0.853179	1.4427	6.59529	0.0170772	0.109329			ENSG00000120149	MSX2	-0.567244	3.18386	6.59548	0.0170759	0.109329
ENSG00000120149	MSX2	-0.396943	3.18386	6.59548	0.0170759	0.109329			ENSG00000275793	RIMBP3	-0.483557	1.4427	6.59529	0.0170772	0.109329
ENSG00000233621	LINC01137	-0.0969537	0.21042	6.59298	0.0170933	0.109331			ENSG00000167881	SRP68	0.271005	7.71914	6.59399	0.0170862	0.109331
ENSG00000218739	CEBPZOS	0.104826	4.72672	6.59272	0.0170951	0.109331			ENSG00000233621	LINC01137	-1.11702	0.21042	6.59298	0.0170933	0.109331
ENSG00000167881	SRP68	0.221689	7.71914	6.59399	0.0170862	0.109331			ENSG00000218739	CEBPZOS	-0.276889	4.72672	6.59272	0.0170951	0.109331
ENSG00000142864	SERBP1	0.265439	8.7737	6.58638	0.0171393	0.109539			ENSG00000125740	FOSB	0.694749	1.58296	6.58642	0.017139	0.109539
ENSG00000125740	FOSB	0.269196	1.58296	6.58642	0.017139	0.109539			ENSG00000142864	SERBP1	0.274291	8.7737	6.58638	0.0171393	0.109539
ENSG00000113758	DBN1	-0.331314	8.63836	6.58202	0.0171697	0.109624			ENSG00000113758	DBN1	-0.303132	8.63836	6.58202	0.0171697	0.109624
ENSG00000106524	ANKMY2	-0.323833	5.484	6.58125	0.0171751	0.109624			ENSG00000106524	ANKMY2	-0.0702869	5.484	6.58125	0.0171751	0.109624
ENSG00000148296	SURF6	0.245669	5.984	6.5811	0.0171762	0.109624			ENSG00000148296	SURF6	0.343485	5.984	6.5811	0.0171762	0.109624
ENSG00000172765	TMCC1	0.523697	5.95229	6.57855	0.0171941	0.109701			ENSG00000172765	TMCC1	0.304437	5.95229	6.57855	0.0171941	0.109701
ENSG00000120910	PPP3CC	0.438873	3.32967	6.57721	0.0172035	0.109723			ENSG00000120910	PPP3CC	0.255959	3.32967	6.57721	0.0172035	0.109723
ENSG00000134013	LOXL2	-0.0926222	5.71213	6.57532	0.0172167	0.109732			ENSG00000134013	LOXL2	-0.815982	5.71213	6.57532	0.0172167	0.109732
ENSG00000116574	RHOU	0.358422	4.94536	6.56956	0.0172573	0.109916			ENSG00000116574	RHOU	0.693213	4.94536	6.56956	0.0172573	0.109916
ENSG00000170231	FABP6	-0.613715	3.30455	6.56639	0.0172796	0.11002			ENSG00000170231	FABP6	-0.1943	3.30455	6.56639	0.0172796	0.11002
ENSG00000182795	C1orf116	1.1624	2.72778	6.56279	0.017305	0.110144			ENSG00000182795	C1orf116	0.927509	2.72778	6.56279	0.017305	0.110144
ENSG00000014138	POLA2	0.350216	1.9596	6.56057	0.0173207	0.110207			ENSG00000014138	POLA2	0.74789	1.9596	6.56057	0.0173207	0.110207
ENSG00000126705	AHDC1	0.34833	5.75636	6.55537	0.0173576	0.110403			ENSG00000126705	AHDC1	0.461121	5.75636	6.55537	0.0173576	0.110403
ENSG00000213930	GALT	-0.283487	3.23938	6.55232	0.0173792	0.110425			ENSG00000213930	GALT	-0.46511	3.23938	6.55232	0.0173792	0.110425
ENSG00000151693	ASAP2	-0.128813	5.1744	6.55111	0.0173878	0.110425			ENSG00000013588	GPRC5A	0.670813	7.66549	6.55179	0.017383	0.110425
ENSG00000117318	ID3	0.184659	7.46957	6.55071	0.0173906	0.110425			ENSG00000151693	ASAP2	-0.48453	5.1744	6.55111	0.0173878	0.110425
ENSG00000013588	GPRC5A	0.735959	7.66549	6.55179	0.017383	0.110425			ENSG00000117318	ID3	-0.175148	7.46957	6.55071	0.0173906	0.110425
ENSG00000178184	PARD6G	-0.194967	5.09094	6.54695	0.0174174	0.110442			ENSG00000232442	MHENCR	-0.645492	0.414414	6.54822	0.0174083	0.110442
ENSG00000184500	PROS1	-0.143522	5.12786	6.54617	0.017423	0.110442			ENSG00000100393	EP300	0.305604	6.78224	6.54786	0.0174109	0.110442
ENSG00000156587	UBE2L6	-0.133356	5.65899	6.54707	0.0174165	0.110442			ENSG00000156587	UBE2L6	-0.292516	5.65899	6.54707	0.0174165	0.110442
ENSG00000100393	EP300	-0.0629494	6.78224	6.54786	0.0174109	0.110442			ENSG00000178184	PARD6G	-0.317866	5.09094	6.54695	0.0174174	0.110442
ENSG00000232442	MHENCR	0.311532	0.414414	6.54822	0.0174083	0.110442			ENSG00000184500	PROS1	-0.435046	5.12786	6.54617	0.017423	0.110442
ENSG00000100335	MIEF1	0.0642484	6.64072	6.54521	0.0174298	0.110448			ENSG00000100335	MIEF1	0.303606	6.64072	6.54521	0.0174298	0.110448
ENSG00000235568	NFAM1	-0.258528	-0.710654	6.54381	0.0174398	0.110474			ENSG00000235568	NFAM1	-1.4174	-0.710654	6.54381	0.0174398	0.110474
ENSG00000111247	RAD51AP1	0.224183	4.80864	6.54226	0.0174508	0.110506			ENSG00000111247	RAD51AP1	0.447513	4.80864	6.54226	0.0174508	0.110506
ENSG00000183960	KCNH8	-0.999087	0.895624	6.53997	0.0174672	0.110523			ENSG00000145332	KLHL8	0.211806	5.78375	6.54013	0.017466	0.110523
ENSG00000145332	KLHL8	0.281904	5.78375	6.54013	0.017466	0.110523			ENSG00000183960	KCNH8	-0.793581	0.895624	6.53997	0.0174672	0.110523
ENSG00000179546	HTR1D	-0.235005	3.20373	6.53729	0.0174864	0.110581			ENSG00000179546	HTR1D	-0.522687	3.20373	6.53729	0.0174864	0.110581
ENSG00000163531	NFASC	-0.904046	0.453835	6.53416	0.0175087	0.110685			ENSG00000163531	NFASC	-0.200123	0.453835	6.53416	0.0175087	0.110685
ENSG00000040608	RTN4R	-0.261503	4.67822	6.52125	0.0176016	0.111234			ENSG00000040608	RTN4R	-0.358333	4.67822	6.52125	0.0176016	0.111234
ENSG00000135736	CCDC102A	-0.412954	2.3326	6.51613	0.0176386	0.11143			ENSG00000135736	CCDC102A	-0.618301	2.3326	6.51613	0.0176386	0.11143
ENSG00000253719	ATXN7L3B	0.117825	6.90195	6.51181	0.0176699	0.111552			ENSG00000253719	ATXN7L3B	-0.23088	6.90195	6.51181	0.0176699	0.111552
ENSG00000138107	ACTR1A	-0.286641	7.62919	6.50647	0.0177086	0.111759			ENSG00000138107	ACTR1A	-0.231733	7.62919	6.50647	0.0177086	0.111759
ENSG00000174437	ATP2A2	0.221051	9.02565	6.50446	0.0177233	0.111813			ENSG00000174437	ATP2A2	0.37848	9.02565	6.50446	0.0177233	0.111813
ENSG00000185432	METTL7A	-0.389898	2.17578	6.49863	0.0177657	0.111892			ENSG00000226508	LINC01918	-2.11755	-2.19037	6.50093	0.0177489	0.111892
ENSG00000226508	LINC01918	-0.109466	-2.19037	6.50093	0.0177489	0.111892			ENSG00000185900	POMK	0.480563	3.27324	6.49951	0.0177593	0.111892
ENSG00000185201	IFITM2	0.0447381	6.07825	6.49876	0.0177648	0.111892			ENSG00000261236	BOP1	0.330571	7.82992	6.49894	0.0177635	0.111892
ENSG00000185900	POMK	0.137245	3.27324	6.49951	0.0177593	0.111892			ENSG00000185201	IFITM2	-0.263105	6.07825	6.49876	0.0177648	0.111892
ENSG00000261236	BOP1	0.277305	7.82992	6.49894	0.0177635	0.111892			ENSG00000185432	METTL7A	-0.792799	2.17578	6.49863	0.0177657	0.111892
ENSG00000126895	AVPR2	-0.608057	-0.665288	6.49424	0.0177978	0.112056			ENSG00000126895	AVPR2	0.777858	-0.665288	6.49424	0.0177978	0.112056
ENSG00000145192	AHSG	-0.460443	-0.909337	6.48975	0.0178307	0.112153			ENSG00000145192	AHSG	-1.36311	-0.909337	6.48975	0.0178307	0.112153
ENSG00000138380	CARF	-0.281745	2.61512	6.48967	0.0178313	0.112153			ENSG00000138380	CARF	-0.63236	2.61512	6.48967	0.0178313	0.112153
ENSG00000165424	ZCCHC24	-0.131471	3.99726	6.48873	0.0178381	0.112158			ENSG00000165424	ZCCHC24	-0.386455	3.99726	6.48873	0.0178381	0.112158
ENSG00000167977	KCTD5	0.138399	6.37708	6.4696	0.0179791	0.112987			ENSG00000167977	KCTD5	0.303945	6.37708	6.4696	0.0179791	0.112987
ENSG00000133048	CHI3L1	0.629044	-0.480522	6.4692	0.0179821	0.112987			ENSG00000133048	CHI3L1	1.38691	-0.480522	6.4692	0.0179821	0.112987
ENSG00000151726	ACSL1	0.163361	4.82371	6.46786	0.017992	0.113011			ENSG00000151726	ACSL1	0.351946	4.82371	6.46786	0.017992	0.113011
ENSG00000245552	LOC101929295	-0.548173	0.429255	6.45829	0.0180631	0.113343			ENSG00000184575	XPOT	0.264942	6.89447	6.45904	0.0180575	0.113343
ENSG00000184575	XPOT	0.274998	6.89447	6.45904	0.0180575	0.113343			ENSG00000245552	LOC101929295	-0.967811	0.429255	6.45829	0.0180631	0.113343
ENSG00000161920	MED11	-0.191839	2.50403	6.45644	0.0180769	0.113391			ENSG00000161920	MED11	-0.525235	2.50403	6.45644	0.0180769	0.113391
ENSG00000205847	OR7E91P	-1.57556	-1.72569	6.45336	0.0180998	0.113459			ENSG00000141503	MINK1	0.291375	7.03822	6.45383	0.0180963	0.113459
ENSG00000141503	MINK1	0.323528	7.03822	6.45383	0.0180963	0.113459			ENSG00000205847	OR7E91P	-1.08511	-1.72569	6.45336	0.0180998	0.113459
ENSG00000197386	HTT	0.0361659	6.13006	6.4518	0.0181115	0.113488			ENSG00000197386	HTT	0.299973	6.13006	6.4518	0.0181115	0.113488
ENSG00000221914	PPP2R2A	0.314712	6.55699	6.4511	0.0181167	0.113488			ENSG00000221914	PPP2R2A	0.280003	6.55699	6.4511	0.0181167	0.113488
ENSG00000099910	KLHL22	-0.500535	3.42412	6.44836	0.0181372	0.11354			ENSG00000099910	KLHL22	-0.268566	3.42412	6.44836	0.0181372	0.11354
ENSG00000151575	TEX9	-0.424426	2.51439	6.44699	0.0181475	0.113566			ENSG00000151575	TEX9	-0.609845	2.51439	6.44699	0.0181475	0.113566
ENSG00000231584	FAHD2CP	0.0768298	3.16427	6.44169	0.0181872	0.113739			ENSG00000253738	OTUD6B-AS1	0.232452	4.62912	6.44205	0.0181845	0.113739
ENSG00000253738	OTUD6B-AS1	0.320232	4.62912	6.44205	0.0181845	0.113739			ENSG00000231584	FAHD2CP	-0.418643	3.16427	6.44169	0.0181872	0.113739
ENSG00000154153	RETREG1	-0.233853	3.08918	6.43649	0.0182263	0.113904			ENSG00000154153	RETREG1	-0.68078	3.08918	6.43649	0.0182263	0.113904
ENSG00000113638	TTC33	-0.0226356	4.10475	6.43573	0.018232	0.113904			ENSG00000113638	TTC33	-0.529818	4.10475	6.43573	0.018232	0.113904
ENSG00000116128	BCL9	-0.299792	6.5553	6.43372	0.0182472	0.113961			ENSG00000116128	BCL9	-0.147168	6.5553	6.43372	0.0182472	0.113961
ENSG00000131650	KREMEN2	0.493295	3.24681	6.43262	0.0182555	0.113974			ENSG00000131650	KREMEN2	0.49329	3.24681	6.43262	0.0182555	0.113974
ENSG00000100522	GNPNAT1	0.0347847	5.59784	6.42991	0.0182759	0.114064			ENSG00000100522	GNPNAT1	0.268459	5.59784	6.42991	0.0182759	0.114064
ENSG00000019549	SNAI2	-0.490541	-0.912208	6.42469	0.0183154	0.114195			ENSG00000029725	RABEP1	0.31214	5.5594	6.42577	0.0183072	0.114195
ENSG00000117906	RCN2	-0.173988	7.07828	6.42537	0.0183102	0.114195			ENSG00000117906	RCN2	-0.279237	7.07828	6.42537	0.0183102	0.114195
ENSG00000029725	RABEP1	0.236697	5.5594	6.42577	0.0183072	0.114195			ENSG00000019549	SNAI2	-1.77562	-0.912208	6.42469	0.0183154	0.114195
ENSG00000167972	ABCA3	-0.123991	3.92885	6.41466	0.0183916	0.114494			ENSG00000160124	CCDC58	0.308691	3.96974	6.41745	0.0183703	0.114494
ENSG00000186812	ZNF397	0.0188492	4.92317	6.41592	0.018382	0.114494			ENSG00000186812	ZNF397	-0.283544	4.92317	6.41592	0.018382	0.114494
ENSG00000135336	ORC3	0.14293	5.77326	6.41434	0.018394	0.114494			ENSG00000100170	SLC5A1	0.28123	4.04062	6.41544	0.0183856	0.114494
ENSG00000160124	CCDC58	0.353036	3.96974	6.41745	0.0183703	0.114494			ENSG00000167972	ABCA3	-0.609911	3.92885	6.41466	0.0183916	0.114494
ENSG00000100170	SLC5A1	0.402262	4.04062	6.41544	0.0183856	0.114494			ENSG00000135336	ORC3	0.448162	5.77326	6.41434	0.018394	0.114494
ENSG00000109189	USP46	-0.300438	5.65466	6.40962	0.01843	0.11468			ENSG00000109189	USP46	-0.23518	5.65466	6.40962	0.01843	0.11468
ENSG00000265190	ANXA8	1.46705	-2.02607	6.40839	0.0184393	0.114699			ENSG00000265190	ANXA8	-0.139343	-2.02607	6.40839	0.0184393	0.114699
ENSG00000236871	LINC00106	-0.293537	-1.07244	6.40522	0.0184636	0.114812			ENSG00000236871	LINC00106	-1.4255	-1.07244	6.40522	0.0184636	0.114812
ENSG00000197943	PLCG2	0.281828	5.75701	6.40426	0.0184709	0.114819			ENSG00000197943	PLCG2	0.264397	5.75701	6.40426	0.0184709	0.114819
ENSG00000113194	FAF2	0.0390155	7.26182	6.39813	0.0185179	0.115073			ENSG00000113194	FAF2	0.256463	7.26182	6.39813	0.0185179	0.115073
ENSG00000272138	LINC01607	0.101381	-2.89261	6.39658	0.0185298	0.115077			ENSG00000272138	LINC01607	-2.69662	-2.89261	6.39658	0.0185298	0.115077
ENSG00000130208	APOC1	1.44042	-0.853413	6.39503	0.0185417	0.115077			ENSG00000130208	APOC1	1.96594	-0.853413	6.39503	0.0185417	0.115077
ENSG00000251022	THAP9-AS1	0.371528	5.53838	6.38838	0.0185929	0.11527			ENSG00000251022	THAP9-AS1	0.361211	5.53838	6.38838	0.0185929	0.11527
ENSG00000112769	LAMA4	0.529612	0.915912	6.38388	0.0186277	0.115447			ENSG00000112769	LAMA4	-0.194811	0.915912	6.38388	0.0186277	0.115447
ENSG00000164483	SAMD3	-0.782467	0.276445	6.3791	0.0186647	0.115638			ENSG00000164483	SAMD3	-1.02945	0.276445	6.3791	0.0186647	0.115638
ENSG00000249087	ZNF436-AS1	-0.136409	0.678294	6.3724	0.0187167	0.115883			ENSG00000041802	LSG1	0.41132	6.14678	6.37256	0.0187155	0.115883
ENSG00000041802	LSG1	0.158984	6.14678	6.37256	0.0187155	0.115883			ENSG00000249087	ZNF436-AS1	-0.986627	0.678294	6.3724	0.0187167	0.115883
ENSG00000020181	ADGRA2	-0.138236	3.99452	6.37074	0.0187296	0.11591			ENSG00000020181	ADGRA2	-0.369805	3.99452	6.37074	0.0187296	0.11591
ENSG00000271079	CTAGE15	0.288487	2.34926	6.37024	0.0187335	0.11591			ENSG00000271079	CTAGE15	0.581723	2.34926	6.37024	0.0187335	0.11591
ENSG00000050344	NFE2L3	-0.17691	6.09307	6.36322	0.0187882	0.116066			ENSG00000187676	B3GLCT	-0.352595	3.83933	6.36418	0.0187808	0.116066
ENSG00000138378	STAT4	-0.164013	1.70598	6.36302	0.0187898	0.116066			ENSG00000002745	WNT16	0.380133	6.08385	6.36391	0.0187829	0.116066
ENSG00000187676	B3GLCT	0.0100103	3.83933	6.36418	0.0187808	0.116066			ENSG00000247077	PGAM5	0.346678	7.32181	6.36339	0.0187869	0.116066
ENSG00000247077	PGAM5	0.172264	7.32181	6.36339	0.0187869	0.116066			ENSG00000050344	NFE2L3	-0.301398	6.09307	6.36322	0.0187882	0.116066
ENSG00000002745	WNT16	0.76543	6.08385	6.36391	0.0187829	0.116066			ENSG00000138378	STAT4	-0.72647	1.70598	6.36302	0.0187898	0.116066
ENSG00000164889	SLC4A2	0.113255	7.52794	6.36097	0.0188058	0.116126			ENSG00000164889	SLC4A2	0.359256	7.52794	6.36097	0.0188058	0.116126
ENSG00000185485	SDHAP1	0.163202	4.26713	6.35777	0.0188309	0.116242			ENSG00000185485	SDHAP1	0.368901	4.26713	6.35777	0.0188309	0.116242
ENSG00000038358	EDC4	0.128983	6.46536	6.35151	0.01888	0.116507			ENSG00000038358	EDC4	0.335385	6.46536	6.35151	0.01888	0.116507
ENSG00000112706	IMPG1	-0.00257997	-0.635041	6.34938	0.0188967	0.116571			ENSG00000112706	IMPG1	-1.45988	-0.635041	6.34938	0.0188967	0.116571
ENSG00000186976	EFCAB6	-1.67837	-0.89967	6.3484	0.0189044	0.11658			ENSG00000186976	EFCAB6	-0.840433	-0.89967	6.3484	0.0189044	0.11658
ENSG00000148677	ANKRD1	-1.36807	-1.11641	6.34407	0.0189386	0.116687			ENSG00000145996	CDKAL1	-0.36215	5.1244	6.34513	0.0189302	0.116687
ENSG00000129654	FOXJ1	-0.59988	-0.0762255	6.34382	0.0189406	0.116687			ENSG00000148677	ANKRD1	-0.905774	-1.11641	6.34407	0.0189386	0.116687
ENSG00000145996	CDKAL1	-0.465973	5.1244	6.34513	0.0189302	0.116687			ENSG00000129654	FOXJ1	-1.23498	-0.0762255	6.34382	0.0189406	0.116687
ENSG00000143479	DYRK3	-0.206614	4.04719	6.34158	0.0189583	0.116758			ENSG00000143479	DYRK3	-0.407464	4.04719	6.34158	0.0189583	0.116758
ENSG00000085760	MTIF2	0.185496	5.95185	6.33743	0.018991	0.116844			ENSG00000057252	SOAT1	0.250279	5.60086	6.33754	0.0189902	0.116844
ENSG00000057252	SOAT1	0.265158	5.60086	6.33754	0.0189902	0.116844			ENSG00000085760	MTIF2	0.310633	5.95185	6.33743	0.018991	0.116844
ENSG00000162924	REL	0.387748	2.93335	6.3336	0.0190214	0.116992			ENSG00000162924	REL	0.57074	2.93335	6.3336	0.0190214	0.116992
ENSG00000111837	MAK	-1.12967	-0.701336	6.33013	0.0190489	0.117018			ENSG00000158805	ZNF276	0.409921	4.02975	6.331	0.0190421	0.117018
ENSG00000080493	SLC4A4	-0.598903	0.836815	6.32991	0.0190507	0.117018			ENSG00000139625	MAP3K12	-0.307134	4.36291	6.33099	0.0190421	0.117018
ENSG00000139625	MAP3K12	-0.345718	4.36291	6.33099	0.0190421	0.117018			ENSG00000111837	MAK	-1.0136	-0.701336	6.33013	0.0190489	0.117018
ENSG00000158805	ZNF276	0.274203	4.02975	6.331	0.0190421	0.117018			ENSG00000080493	SLC4A4	-1.11092	0.836815	6.32991	0.0190507	0.117018
ENSG00000159387	IRX6	0.00956029	-2.93727	6.32815	0.0190647	0.117065			ENSG00000159387	IRX6	1.90975	-2.93727	6.32815	0.0190647	0.117065
ENSG00000122574	WIPF3	0.102648	4.5397	6.32577	0.0190836	0.117143			ENSG00000122574	WIPF3	-0.295134	4.5397	6.32577	0.0190836	0.117143
ENSG00000188338	SLC38A3	-0.325577	2.61129	6.32409	0.019097	0.11718			ENSG00000188338	SLC38A3	-0.550482	2.61129	6.32409	0.019097	0.11718
ENSG00000117013	KCNQ4	0.365617	3.11284	6.32194	0.0191141	0.117214			ENSG00000117013	KCNQ4	0.563813	3.11284	6.32194	0.0191141	0.117214
ENSG00000116514	RNF19B	0.296199	4.91683	6.32059	0.0191249	0.117242			ENSG00000116514	RNF19B	0.293437	4.91683	6.32059	0.0191249	0.117242
ENSG00000055163	CYFIP2	-0.157794	7.02563	6.31489	0.0191705	0.117482			ENSG00000055163	CYFIP2	-0.305567	7.02563	6.31489	0.0191705	0.117482
ENSG00000136718	IMP4	0.171309	6.85688	6.31158	0.019197	0.117606			ENSG00000136718	IMP4	0.370141	6.85688	6.31158	0.019197	0.117606
ENSG00000180210	F2	-1.55389	-3.21361	6.30837	0.0192228	0.117637			ENSG00000125850	OVOL2	-1.80808	-0.930704	6.30872	0.01922	0.117637
ENSG00000125850	OVOL2	-1.07072	-0.930704	6.30872	0.01922	0.117637			ENSG00000180210	F2	1.46477	-3.21361	6.30837	0.0192228	0.117637
ENSG00000157350	ST3GAL2	-0.218265	4.23481	6.30574	0.0192439	0.117637			ENSG00000108797	CNTNAP1	-0.477381	3.40994	6.30604	0.0192415	0.117637
ENSG00000108797	CNTNAP1	-0.116085	3.40994	6.30604	0.0192415	0.117637			ENSG00000157350	ST3GAL2	-0.373743	4.23481	6.30574	0.0192439	0.117637
ENSG00000142185	TRPM2	0.206549	5.10027	6.30558	0.0192452	0.117637			ENSG00000092148	HECTD1	0.349155	7.43764	6.30571	0.0192442	0.117637
ENSG00000092148	HECTD1	0.213329	7.43764	6.30571	0.0192442	0.117637			ENSG00000142185	TRPM2	0.398082	5.10027	6.30558	0.0192452	0.117637
ENSG00000176692	FOXC2	-0.771799	-2.61985	6.30344	0.0192625	0.117659			ENSG00000176692	FOXC2	1.2754	-2.61985	6.30344	0.0192625	0.117659
ENSG00000158195	WASF2	0.256794	7.70403	6.30035	0.0192874	0.117772			ENSG00000158195	WASF2	0.352655	7.70403	6.30035	0.0192874	0.117772
ENSG00000130713	EXOSC2	0.260864	6.24608	6.29855	0.0193019	0.117823			ENSG00000130713	EXOSC2	0.263366	6.24608	6.29855	0.0193019	0.117823
ENSG00000144848	ATG3	0.180022	5.2231	6.29494	0.019331	0.117962			ENSG00000144848	ATG3	0.388382	5.2231	6.29494	0.019331	0.117962
ENSG00000170681	CAVIN4	-0.398776	0.61091	6.29297	0.019347	0.118			ENSG00000170681	CAVIN4	-0.968189	0.61091	6.29297	0.019347	0.118
ENSG00000174547	MRPL11	-0.305573	6.54995	6.29182	0.0193563	0.118			ENSG00000119777	TMEM214	0.291314	6.74912	6.29244	0.0193513	0.118
ENSG00000119777	TMEM214	0.0871696	6.74912	6.29244	0.0193513	0.118			ENSG00000174547	MRPL11	-0.217165	6.54995	6.29182	0.0193563	0.118
ENSG00000164296	TIGD6	-0.290682	2.43706	6.2907	0.0193654	0.118017			ENSG00000164296	TIGD6	-0.599439	2.43706	6.2907	0.0193654	0.118017
ENSG00000153006	SREK1IP1	-0.0579366	4.93545	6.28911	0.0193783	0.118042			ENSG00000153006	SREK1IP1	-0.340208	4.93545	6.28911	0.0193783	0.118042
ENSG00000012232	EXTL3	0.037681	7.19816	6.28862	0.0193823	0.118042			ENSG00000012232	EXTL3	0.250577	7.19816	6.28862	0.0193823	0.118042
ENSG00000067334	DNTTIP2	0.207759	6.42789	6.28637	0.0194005	0.118115			ENSG00000067334	DNTTIP2	0.346285	6.42789	6.28637	0.0194005	0.118115
ENSG00000131473	ACLY	-0.0671784	8.01735	6.27915	0.0194593	0.118434			ENSG00000131473	ACLY	0.206755	8.01735	6.27915	0.0194593	0.118434
ENSG00000171792	RHNO1	-0.292604	5.01106	6.27716	0.0194755	0.118494			ENSG00000171792	RHNO1	-0.311379	5.01106	6.27716	0.0194755	0.118494
ENSG00000053372	MRTO4	0.174386	6.63336	6.27601	0.0194849	0.118512			ENSG00000053372	MRTO4	0.375927	6.63336	6.27601	0.0194849	0.118512
ENSG00000185681	MORN5	-0.856947	-1.60313	6.26962	0.0195372	0.118753			ENSG00000181788	SIAH2	0.215426	5.22454	6.27009	0.0195333	0.118753
ENSG00000181788	SIAH2	0.310206	5.22454	6.27009	0.0195333	0.118753			ENSG00000185681	MORN5	-1.81403	-1.60313	6.26962	0.0195372	0.118753
ENSG00000108819	PPP1R9B	0.201238	7.03421	6.25666	0.0196437	0.119139			ENSG00000070814	TCOF1	0.423883	7.25709	6.25813	0.0196317	0.119139
ENSG00000070814	TCOF1	0.201463	7.25709	6.25813	0.0196317	0.119139			ENSG00000134574	DDB2	0.287411	6.30522	6.25741	0.0196375	0.119139
ENSG00000160818	GPATCH4	0.286782	5.21403	6.25723	0.019639	0.119139			ENSG00000160818	GPATCH4	0.718073	5.21403	6.25723	0.019639	0.119139
ENSG00000134574	DDB2	0.319256	6.30522	6.25741	0.0196375	0.119139			ENSG00000108819	PPP1R9B	0.252607	7.03421	6.25666	0.0196437	0.119139
ENSG00000090565	RAB11FIP3	-0.284956	4.65878	6.25394	0.0196662	0.119226			ENSG00000090565	RAB11FIP3	-0.299041	4.65878	6.25394	0.0196662	0.119226
ENSG00000003436	TFPI	-0.0881771	3.4003	6.24631	0.0197294	0.11957			ENSG00000003436	TFPI	-0.542851	3.4003	6.24631	0.0197294	0.11957
ENSG00000224687	RASAL2-AS1	-1.70951	-1.26509	6.24421	0.0197468	0.119637			ENSG00000224687	RASAL2-AS1	-0.606336	-1.26509	6.24421	0.0197468	0.119637
ENSG00000133789	SWAP70	0.298149	4.33974	6.24224	0.0197631	0.119697			ENSG00000133789	SWAP70	0.360424	4.33974	6.24224	0.0197631	0.119697
ENSG00000105185	PDCD5	0.260234	5.52839	6.23798	0.0197986	0.11977			ENSG00000115128	SF3B6	0.197738	6.0969	6.23911	0.0197892	0.11977
ENSG00000170836	PPM1D	0.267127	5.74741	6.23786	0.0197996	0.11977			ENSG00000105185	PDCD5	0.347203	5.52839	6.23798	0.0197986	0.11977
ENSG00000115128	SF3B6	0.312103	6.0969	6.23911	0.0197892	0.11977			ENSG00000170836	PPM1D	0.351268	5.74741	6.23786	0.0197996	0.11977
ENSG00000102984	ZNF821	-0.59389	1.32844	6.2318	0.0198501	0.119878			ENSG00000163347	CLDN1	-1.7322	-2.04306	6.23198	0.0198486	0.119878
ENSG00000197363	ZNF517	-0.236629	3.45872	6.2317	0.019851	0.119878			ENSG00000102984	ZNF821	-0.601805	1.32844	6.2318	0.0198501	0.119878
ENSG00000163347	CLDN1	0.295517	-2.04306	6.23198	0.0198486	0.119878			ENSG00000197363	ZNF517	-0.607295	3.45872	6.2317	0.019851	0.119878
ENSG00000137496	IL18BP	-0.0737673	2.39726	6.22253	0.0199278	0.120303			ENSG00000137496	IL18BP	0.423831	2.39726	6.22253	0.0199278	0.120303
ENSG00000198157	HMGN5	-0.497998	2.48613	6.21783	0.0199673	0.120497			ENSG00000198157	HMGN5	-0.486757	2.48613	6.21783	0.0199673	0.120497
ENSG00000171823	FBXL14	-0.427147	4.14356	6.21716	0.0199729	0.120497			ENSG00000171823	FBXL14	-0.282782	4.14356	6.21716	0.0199729	0.120497
ENSG00000128245	YWHAH	0.222757	7.25903	6.21381	0.0200011	0.120589			ENSG00000131480	AOC2	0.343329	3.10265	6.21411	0.0199986	0.120589
ENSG00000131480	AOC2	0.466565	3.10265	6.21411	0.0199986	0.120589			ENSG00000128245	YWHAH	0.262999	7.25903	6.21381	0.0200011	0.120589
ENSG00000117122	MFAP2	-0.300408	6.07162	6.21164	0.0200194	0.120621			ENSG00000185298	CCDC137	0.382474	6.22589	6.21196	0.0200167	0.120621
ENSG00000185298	CCDC137	0.057701	6.22589	6.21196	0.0200167	0.120621			ENSG00000117122	MFAP2	-0.296702	6.07162	6.21164	0.0200194	0.120621
ENSG00000051108	HERPUD1	0.326521	5.23718	6.20757	0.0200538	0.12079			ENSG00000051108	HERPUD1	-0.0117835	5.23718	6.20757	0.0200538	0.12079
ENSG00000149218	ENDOD1	0.336297	6.64019	6.20438	0.0200809	0.120913			ENSG00000149218	ENDOD1	0.0207595	6.64019	6.20438	0.0200809	0.120913
ENSG00000141582	CBX4	0.246697	5.48503	6.19639	0.0201487	0.121283			ENSG00000141582	CBX4	0.2688	5.48503	6.19639	0.0201487	0.121283
ENSG00000167861	HID1	-0.255891	6.59358	6.19239	0.0201828	0.12137			ENSG00000163382	NAXE	-0.270024	6.69702	6.19248	0.020182	0.12137
ENSG00000163382	NAXE	-0.0899092	6.69702	6.19248	0.020182	0.12137			ENSG00000167861	HID1	-0.293621	6.59358	6.19239	0.0201828	0.12137
ENSG00000105738	SIPA1L3	0.240563	5.87954	6.18593	0.020238	0.121545			ENSG00000011422	PLAUR	0.651041	5.26419	6.18599	0.0202374	0.121545
ENSG00000011422	PLAUR	0.826435	5.26419	6.18599	0.0202374	0.121545			ENSG00000105738	SIPA1L3	0.296786	5.87954	6.18593	0.020238	0.121545
ENSG00000174718	RESF1	0.172169	6.08141	6.18475	0.020248	0.121567			ENSG00000174718	RESF1	0.329491	6.08141	6.18475	0.020248	0.121567
ENSG00000148444	COMMD3	-0.398063	2.85895	6.1823	0.020269	0.121653			ENSG00000148444	COMMD3	-0.656875	2.85895	6.1823	0.020269	0.121653
ENSG00000157399	ARSE	-1.02857	-1.04286	6.17553	0.0203272	0.121884			ENSG00000198862	LTN1	0.401546	3.55543	6.17598	0.0203232	0.121884
ENSG00000198862	LTN1	0.130335	3.55543	6.17598	0.0203232	0.121884			ENSG00000157399	ARSE	-1.56573	-1.04286	6.17553	0.0203272	0.121884
ENSG00000205213	LGR4	0.0533617	3.94588	6.17457	0.0203354	0.121895			ENSG00000205213	LGR4	-0.343023	3.94588	6.17457	0.0203354	0.121895
ENSG00000012660	ELOVL5	-0.207553	7.175	6.16968	0.0203775	0.121912			ENSG00000070404	FSTL3	0.33559	4.63887	6.17321	0.0203471	0.121912
ENSG00000188176	SMTNL2	0.102784	2.30602	6.17198	0.0203577	0.121912			ENSG00000188176	SMTNL2	-0.49423	2.30602	6.17198	0.0203577	0.121912
ENSG00000080371	RAB21	0.288434	5.72821	6.17014	0.0203736	0.121912			ENSG00000080371	RAB21	0.265043	5.72821	6.17014	0.0203736	0.121912
ENSG00000070404	FSTL3	0.396665	4.63887	6.17321	0.0203471	0.121912			ENSG00000012660	ELOVL5	-0.332394	7.175	6.16968	0.0203775	0.121912
ENSG00000165475	CRYL1	-0.399804	4.96496	6.1683	0.0203894	0.121928			ENSG00000165475	CRYL1	-0.762893	4.96496	6.1683	0.0203894	0.121928
ENSG00000010704	HFE	-0.379827	4.07856	6.16785	0.0203933	0.121928			ENSG00000010704	HFE	-0.270241	4.07856	6.16785	0.0203933	0.121928
ENSG00000033170	FUT8	-0.231895	5.58354	6.16534	0.020415	0.121929			ENSG00000185010	F8	0.311417	3.00541	6.16536	0.0204148	0.121929
ENSG00000185010	F8	-0.147089	3.00541	6.16536	0.0204148	0.121929			ENSG00000033170	FUT8	-0.336371	5.58354	6.16534	0.020415	0.121929
ENSG00000138685	FGF2	-0.101955	2.44932	6.1648	0.0204197	0.121929			ENSG00000138685	FGF2	-0.528384	2.44932	6.1648	0.0204197	0.121929
ENSG00000128928	IVD	0.0888668	6.17381	6.1622	0.0204422	0.121985			ENSG00000137710	RDX	0.243994	6.98839	6.1627	0.0204378	0.121985
ENSG00000137710	RDX	0.272107	6.98839	6.1627	0.0204378	0.121985			ENSG00000128928	IVD	0.269916	6.17381	6.1622	0.0204422	0.121985
ENSG00000107745	MICU1	-0.283428	5.42568	6.15911	0.020469	0.12202			ENSG00000141741	MIEN1	-0.321675	4.51536	6.16041	0.0204577	0.12202
ENSG00000274808	TBC1D3B	-0.173286	1.92654	6.15774	0.0204808	0.12202			ENSG00000107745	MICU1	-0.0168896	5.42568	6.15911	0.020469	0.12202
ENSG00000141741	MIEN1	-0.0954957	4.51536	6.16041	0.0204577	0.12202			ENSG00000089154	GCN1	0.332517	8.52868	6.15902	0.0204697	0.12202
ENSG00000089154	GCN1	0.167021	8.52868	6.15902	0.0204697	0.12202			ENSG00000162104	ADCY9	0.312807	4.73405	6.15826	0.0204763	0.12202
ENSG00000162104	ADCY9	0.223915	4.73405	6.15826	0.0204763	0.12202			ENSG00000274808	TBC1D3B	0.407569	1.92654	6.15774	0.0204808	0.12202
ENSG00000246228	CASC8	0.119485	2.65855	6.15558	0.0204996	0.122071			ENSG00000246228	CASC8	-0.954761	2.65855	6.15558	0.0204996	0.122071
ENSG00000157741	UBN2	0.197142	4.50388	6.14944	0.0205531	0.122255			ENSG00000206172	HBA1	0.813678	0.263078	6.14958	0.0205518	0.122255
ENSG00000206172	HBA1	1.49749	0.263078	6.14958	0.0205518	0.122255			ENSG00000157741	UBN2	0.356645	4.50388	6.14944	0.0205531	0.122255
ENSG00000064012	CASP8	0.262022	5.47943	6.14848	0.0205614	0.122266			ENSG00000064012	CASP8	0.29729	5.47943	6.14848	0.0205614	0.122266
ENSG00000183246	RIMBP3C	-0.874732	1.05719	6.147	0.0205743	0.122304			ENSG00000183246	RIMBP3C	-0.818143	1.05719	6.147	0.0205743	0.122304
ENSG00000178935	ZNF552	-0.306969	3.90032	6.14506	0.0205913	0.122327			ENSG00000178935	ZNF552	-0.393156	3.90032	6.14506	0.0205913	0.122327
ENSG00000115109	EPB41L5	0.367543	5.39424	6.14037	0.0206323	0.122531			ENSG00000115109	EPB41L5	0.297972	5.39424	6.14037	0.0206323	0.122531
ENSG00000137834	SMAD6	0.322276	4.3036	6.13625	0.0206685	0.122668			ENSG00000137834	SMAD6	0.0623135	4.3036	6.13625	0.0206685	0.122668
ENSG00000253276	CCDC71L	-0.423814	4.32216	6.13426	0.0206859	0.122732			ENSG00000253276	CCDC71L	-0.301228	4.32216	6.13426	0.0206859	0.122732
ENSG00000120438	TCP1	0.3308	9.05042	6.13191	0.0207066	0.122777			ENSG00000120438	TCP1	0.252374	9.05042	6.13191	0.0207066	0.122777
ENSG00000198380	GFPT1	0.281482	6.43573	6.13048	0.0207191	0.122812			ENSG00000198380	GFPT1	0.264317	6.43573	6.13048	0.0207191	0.122812
ENSG00000183530	PRR14L	0.157213	6.73892	6.1292	0.0207304	0.122827			ENSG00000183530	PRR14L	0.311711	6.73892	6.1292	0.0207304	0.122827
ENSG00000187608	ISG15	0.431696	5.50548	6.1287	0.0207348	0.122827			ENSG00000187608	ISG15	0.558737	5.50548	6.1287	0.0207348	0.122827
ENSG00000100321	SYNGR1	-0.172626	5.29764	6.12711	0.0207488	0.12287			ENSG00000100321	SYNGR1	-0.456259	5.29764	6.12711	0.0207488	0.12287
ENSG00000120949	TNFRSF8	0.677718	-0.540204	6.12638	0.0207553	0.12287			ENSG00000120949	TNFRSF8	1.16611	-0.540204	6.12638	0.0207553	0.12287
ENSG00000163528	CHCHD4	0.261491	4.26072	6.12235	0.0207909	0.122885			ENSG00000163528	CHCHD4	0.410396	4.26072	6.12235	0.0207909	0.122885
ENSG00000005339	CREBBP	-0.0694537	6.82078	6.12049	0.0208073	0.122904			ENSG00000110675	ELMOD1	-0.532748	1.61925	6.12083	0.0208043	0.122904
ENSG00000110675	ELMOD1	0.216272	1.61925	6.12083	0.0208043	0.122904			ENSG00000005339	CREBBP	0.277829	6.82078	6.12049	0.0208073	0.122904
ENSG00000177030	DEAF1	-0.0457254	4.73981	6.11713	0.0208371	0.123041			ENSG00000177030	DEAF1	-0.398018	4.73981	6.11713	0.0208371	0.123041
ENSG00000078246	TULP3	0.0974533	5.87555	6.11605	0.0208467	0.123059			ENSG00000078246	TULP3	0.292312	5.87555	6.11605	0.0208467	0.123059
ENSG00000176723	ZNF843	-0.469327	0.787405	6.114	0.0208649	0.123088			ENSG00000017260	ATP2C1	0.239758	7.01478	6.11452	0.0208603	0.123088
ENSG00000017260	ATP2C1	0.226909	7.01478	6.11452	0.0208603	0.123088			ENSG00000176723	ZNF843	-0.844511	0.787405	6.114	0.0208649	0.123088
ENSG00000283196	LOC107985911	-0.383007	3.73545	6.11142	0.0208878	0.123184			ENSG00000283196	LOC107985911	-0.416652	3.73545	6.11142	0.0208878	0.123184
ENSG00000184254	ALDH1A3	0.339469	7.52587	6.10922	0.0209073	0.12326			ENSG00000184254	ALDH1A3	-0.039018	7.52587	6.10922	0.0209073	0.12326
ENSG00000155097	ATP6V1C1	0.0847135	6.63955	6.10742	0.0209234	0.123316			ENSG00000155097	ATP6V1C1	0.284649	6.63955	6.10742	0.0209234	0.123316
ENSG00000115084	SLC35F5	0.416223	3.71558	6.10514	0.0209437	0.123397			ENSG00000115084	SLC35F5	0.328122	3.71558	6.10514	0.0209437	0.123397
ENSG00000228412	LOC100506885	-1.05231	-0.91126	6.09887	0.0209997	0.123497			ENSG00000151876	FBXO4	-0.249964	2.51277	6.10204	0.0209713	0.123497
ENSG00000151876	FBXO4	-0.533572	2.51277	6.10204	0.0209713	0.123497			ENSG00000197568	HHLA3	-0.384887	3.22231	6.10113	0.0209795	0.123497
ENSG00000136842	TMOD1	-0.249708	3.4586	6.09831	0.0210048	0.123497			ENSG00000109062	SLC9A3R1	0.29451	6.75118	6.10029	0.020987	0.123497
ENSG00000197568	HHLA3	0.0353637	3.22231	6.10113	0.0209795	0.123497			ENSG00000228412	LOC100506885	-1.76232	-0.91126	6.09887	0.0209997	0.123497
ENSG00000109062	SLC9A3R1	0.135458	6.75118	6.10029	0.020987	0.123497			ENSG00000136842	TMOD1	-0.632135	3.4586	6.09831	0.0210048	0.123497
ENSG00000060138	YBX3	0.340198	8.14612	6.09657	0.0210203	0.123497			ENSG00000171928	TVP23B	0.215214	5.12787	6.09798	0.0210077	0.123497
ENSG00000171928	TVP23B	0.394456	5.12787	6.09798	0.0210077	0.123497			ENSG00000198910	L1CAM	0.566671	5.20011	6.09695	0.021017	0.123497
ENSG00000198910	L1CAM	0.443588	5.20011	6.09695	0.021017	0.123497			ENSG00000060138	YBX3	0.299331	8.14612	6.09657	0.0210203	0.123497
ENSG00000197479	PCDHB11	-0.540199	-0.254987	6.09528	0.0210319	0.123526			ENSG00000197479	PCDHB11	-1.18649	-0.254987	6.09528	0.0210319	0.123526
ENSG00000054654	SYNE2	-0.544125	6.24489	6.09081	0.021072	0.123709			ENSG00000054654	SYNE2	-0.248866	6.24489	6.09081	0.021072	0.123709
ENSG00000159459	UBR1	0.181562	5.46347	6.09033	0.0210763	0.123709			ENSG00000159459	UBR1	0.30876	5.46347	6.09033	0.0210763	0.123709
ENSG00000153234	NR4A2	0.176987	4.32065	6.08774	0.0210996	0.123807			ENSG00000153234	NR4A2	0.42707	4.32065	6.08774	0.0210996	0.123807
ENSG00000178773	CPNE7	0.228303	6.53204	6.08204	0.021151	0.123991			ENSG00000148344	PTGES	0.397991	4.46686	6.08225	0.0211491	0.123991
ENSG00000148344	PTGES	0.467323	4.46686	6.08225	0.0211491	0.123991			ENSG00000178773	CPNE7	0.299026	6.53204	6.08204	0.021151	0.123991
ENSG00000258289	CHURC1	-0.188431	4.11787	6.07887	0.0211797	0.124083			ENSG00000258289	CHURC1	-0.356367	4.11787	6.07887	0.0211797	0.124083
ENSG00000106633	GCK	0.224436	-0.724011	6.07809	0.0211867	0.124083			ENSG00000151806	GUF1	0.332937	5.63942	6.07842	0.0211837	0.124083
ENSG00000151806	GUF1	0.24077	5.63942	6.07842	0.0211837	0.124083			ENSG00000106633	GCK	-0.979411	-0.724011	6.07809	0.0211867	0.124083
ENSG00000141543	EIF4A3	0.15755	8.2121	6.07682	0.0211982	0.124111			ENSG00000141543	EIF4A3	0.272801	8.2121	6.07682	0.0211982	0.124111
ENSG00000053900	ANAPC4	0.14943	5.09772	6.07573	0.0212081	0.12413			ENSG00000053900	ANAPC4	0.348409	5.09772	6.07573	0.0212081	0.12413
ENSG00000100342	APOL1	1.51926	-2.3083	6.07396	0.0212241	0.124185			ENSG00000100342	APOL1	-0.0878325	-2.3083	6.07396	0.0212241	0.124185
ENSG00000160209	PDXK	0.267997	7.03889	6.07307	0.0212322	0.124193			ENSG00000160209	PDXK	0.322151	7.03889	6.07307	0.0212322	0.124193
ENSG00000229873	OGFR-AS1	0.29495	-2.07135	6.06468	0.0213085	0.1246			ENSG00000229873	OGFR-AS1	-1.69669	-2.07135	6.06468	0.0213085	0.1246
ENSG00000087088	BAX	0.226636	5.25641	6.06364	0.0213179	0.124616			ENSG00000087088	BAX	0.305965	5.25641	6.06364	0.0213179	0.124616
ENSG00000236502	SIX3-AS1	-1.84713	-2.18743	6.05869	0.0213631	0.124826			ENSG00000236502	SIX3-AS1	-0.7364	-2.18743	6.05869	0.0213631	0.124826
ENSG00000230778	ANKRD63	1.49175	-0.813564	6.05825	0.0213671	0.124826			ENSG00000230778	ANKRD63	0.429628	-0.813564	6.05825	0.0213671	0.124826
ENSG00000110427	KIAA1549L	-0.646942	0.55131	6.05424	0.0214038	0.124962			ENSG00000186185	KIF18B	0.372388	6.42238	6.05476	0.0213991	0.124962
ENSG00000186185	KIF18B	0.0878944	6.42238	6.05476	0.0213991	0.124962			ENSG00000110427	KIAA1549L	-0.877224	0.55131	6.05424	0.0214038	0.124962
ENSG00000130038	CRACR2A	0.134732	4.18798	6.05186	0.0214256	0.125011			ENSG00000130038	CRACR2A	0.357214	4.18798	6.05186	0.0214256	0.125011
ENSG00000215440	NPEPL1	-0.372214	2.58527	6.04927	0.0214494	0.12511			ENSG00000215440	NPEPL1	-0.477619	2.58527	6.04927	0.0214494	0.12511
ENSG00000158158	CNNM4	0.312758	5.04477	6.04801	0.021461	0.125139			ENSG00000158158	CNNM4	0.367242	5.04477	6.04801	0.021461	0.125139
ENSG00000186790	FOXE3	-2.18224	-2.66363	6.03984	0.0215362	0.12542			ENSG00000144827	ABHD10	-0.182749	7.88715	6.04079	0.0215274	0.12542
ENSG00000144827	ABHD10	-0.352281	7.88715	6.04079	0.0215274	0.12542			ENSG00000231298	MANCR	-1.15098	-3.28116	6.04018	0.0215331	0.12542
ENSG00000231298	MANCR	3.29082	-3.28116	6.04018	0.0215331	0.12542			ENSG00000186790	FOXE3	-0.393863	-2.66363	6.03984	0.0215362	0.12542
ENSG00000170542	SERPINB9	0.327624	6.23047	6.03761	0.0215568	0.125501			ENSG00000170542	SERPINB9	0.121228	6.23047	6.03761	0.0215568	0.125501
ENSG00000004059	ARF5	-0.379355	6.79015	6.03403	0.0215899	0.125537			ENSG00000185338	SOCS1	0.547751	2.30844	6.03509	0.0215801	0.125537
ENSG00000245694	CRNDE	-0.275144	1.80639	6.03489	0.0215819	0.125537			ENSG00000245694	CRNDE	-0.957297	1.80639	6.03489	0.0215819	0.125537
ENSG00000124171	PARD6B	0.397202	4.02587	6.03468	0.0215839	0.125537			ENSG00000124171	PARD6B	0.509711	4.02587	6.03468	0.0215839	0.125537
ENSG00000185338	SOCS1	0.402567	2.30844	6.03509	0.0215801	0.125537			ENSG00000004059	ARF5	-0.271439	6.79015	6.03403	0.0215899	0.125537
ENSG00000115468	EFHD1	-0.297384	1.346	6.03217	0.0216071	0.125577			ENSG00000115468	EFHD1	-0.772378	1.346	6.03217	0.0216071	0.125577
ENSG00000100823	APEX1	-0.209777	8.71633	6.03182	0.0216104	0.125577			ENSG00000100823	APEX1	-0.299991	8.71633	6.03182	0.0216104	0.125577
ENSG00000115966	ATF2	-0.209555	4.78251	6.02858	0.0216405	0.125635			ENSG00000249992	TMEM158	-1.04732	3.07167	6.02997	0.0216275	0.125635
ENSG00000074590	NUAK1	-0.201602	5.19032	6.02869	0.0216395	0.125635			ENSG00000074590	NUAK1	-0.340551	5.19032	6.02869	0.0216395	0.125635
ENSG00000249992	TMEM158	-0.128734	3.07167	6.02997	0.0216275	0.125635			ENSG00000115966	ATF2	-0.383299	4.78251	6.02858	0.0216405	0.125635
ENSG00000218358	RAET1K	-0.424659	1.59503	6.02482	0.0216754	0.125759			ENSG00000218358	RAET1K	-0.700389	1.59503	6.02482	0.0216754	0.125759
ENSG00000174448	STARD6	-1.63077	-1.95421	6.01738	0.0217447	0.125812			ENSG00000137965	IFI44	-0.286218	2.01211	6.02128	0.0217084	0.125812
ENSG00000188404	SELL	-0.519616	2.38142	6.01841	0.0217351	0.125812			ENSG00000133424	LARGE1	-0.467325	2.48113	6.02064	0.0217143	0.125812
ENSG00000260691	ANKRD20A1	-0.375414	2.39955	6.01659	0.0217521	0.125812			ENSG00000102098	SCML2	0.424669	3.04889	6.02022	0.0217182	0.125812
ENSG00000186868	MAPT	-0.107477	6.32643	6.01725	0.021746	0.125812			ENSG00000119844	AFTPH	0.346253	5.53853	6.01975	0.0217226	0.125812
ENSG00000133424	LARGE1	0.0663235	2.48113	6.02064	0.0217143	0.125812			ENSG00000188404	SELL	-0.534589	2.38142	6.01841	0.0217351	0.125812
ENSG00000119844	AFTPH	0.304769	5.53853	6.01975	0.0217226	0.125812			ENSG00000174448	STARD6	-1.50617	-1.95421	6.01738	0.0217447	0.125812
ENSG00000137965	IFI44	0.424376	2.01211	6.02128	0.0217084	0.125812			ENSG00000243789	JMJD7	1.71332	-1.87976	6.01731	0.0217454	0.125812
ENSG00000102098	SCML2	0.436134	3.04889	6.02022	0.0217182	0.125812			ENSG00000186868	MAPT	-0.385663	6.32643	6.01725	0.021746	0.125812
ENSG00000243789	JMJD7	0.876834	-1.87976	6.01731	0.0217454	0.125812			ENSG00000260691	ANKRD20A1	-0.629065	2.39955	6.01659	0.0217521	0.125812
ENSG00000122707	RECK	-0.319006	2.79558	6.01372	0.021779	0.125885			ENSG00000122707	RECK	-0.504432	2.79558	6.01372	0.021779	0.125885
ENSG00000197785	ATAD3A	0.0993424	6.49691	6.01308	0.0217849	0.125885			ENSG00000197785	ATAD3A	0.496835	6.49691	6.01308	0.0217849	0.125885
ENSG00000212864	RNF208	-0.34299	3.91867	6.00894	0.0218237	0.125953			ENSG00000124067	SLC12A4	0.188159	5.6191	6.0104	0.02181	0.125953
ENSG00000169925	BRD3	-0.154892	5.97269	6.00922	0.0218211	0.125953			ENSG00000172115	CYCS	0.335028	8.11611	6.01008	0.0218131	0.125953
ENSG00000172115	CYCS	0.228981	8.11611	6.01008	0.0218131	0.125953			ENSG00000169925	BRD3	-0.279956	5.97269	6.00922	0.0218211	0.125953
ENSG00000124067	SLC12A4	0.312872	5.6191	6.0104	0.02181	0.125953			ENSG00000212864	RNF208	-0.338262	3.91867	6.00894	0.0218237	0.125953
ENSG00000241015	TPM3P9	-0.0358673	2.40205	6.00678	0.021844	0.125992			ENSG00000101391	CDK5RAP1	0.3334	5.56456	6.00742	0.0218379	0.125992
ENSG00000101391	CDK5RAP1	0.0013456	5.56456	6.00742	0.0218379	0.125992			ENSG00000241015	TPM3P9	0.43833	2.40205	6.00678	0.021844	0.125992
ENSG00000167779	IGFBP6	0.758052	4.02007	6.00568	0.0218543	0.126012			ENSG00000167779	IGFBP6	0.412604	4.02007	6.00568	0.0218543	0.126012
ENSG00000163959	SLC51A	-0.478949	0.466678	6.00144	0.0218942	0.126158			ENSG00000013583	HEBP1	-0.269249	5.49305	6.00149	0.0218938	0.126158
ENSG00000198682	PAPSS2	-0.00938638	5.30016	5.99811	0.0219256	0.126158			ENSG00000163959	SLC51A	0.470209	0.466678	6.00144	0.0218942	0.126158
ENSG00000125450	NUP85	0.0346328	6.87652	5.99804	0.0219262	0.126158			ENSG00000137054	POLR1E	0.272822	5.93547	6.00013	0.0219065	0.126158
ENSG00000206560	ANKRD28	0.129631	6.01039	5.99978	0.0219098	0.126158			ENSG00000206560	ANKRD28	0.300947	6.01039	5.99978	0.0219098	0.126158
ENSG00000013583	HEBP1	0.133023	5.49305	6.00149	0.0218938	0.126158			ENSG00000198682	PAPSS2	-0.350801	5.30016	5.99811	0.0219256	0.126158
ENSG00000227057	WDR46	0.14809	5.76417	5.99796	0.021927	0.126158			ENSG00000125450	NUP85	0.340103	6.87652	5.99804	0.0219262	0.126158
ENSG00000137054	POLR1E	0.189646	5.93547	6.00013	0.0219065	0.126158			ENSG00000227057	WDR46	0.494511	5.76417	5.99796	0.021927	0.126158
ENSG00000085982	USP40	-0.252791	5.47509	5.99501	0.0219548	0.126279			ENSG00000085982	USP40	-0.30132	5.47509	5.99501	0.0219548	0.126279
ENSG00000196754	S100A2	0.53053	4.0621	5.99335	0.0219705	0.126331			ENSG00000196754	S100A2	0.204729	4.0621	5.99335	0.0219705	0.126331
ENSG00000130413	STK33	-0.472971	3.38733	5.99041	0.0219984	0.126409			ENSG00000130413	STK33	-0.475568	3.38733	5.99041	0.0219984	0.126409
ENSG00000183020	AP2A2	0.238034	6.66528	5.99033	0.0219991	0.126409			ENSG00000183020	AP2A2	0.22298	6.66528	5.99033	0.0219991	0.126409
ENSG00000162144	CYB561A3	-0.507324	4.13771	5.98843	0.0220171	0.126442			ENSG00000162144	CYB561A3	-0.330758	4.13771	5.98843	0.0220171	0.126442
ENSG00000253716	MINCR	-0.294773	1.73524	5.98135	0.0220844	0.126742			ENSG00000253716	MINCR	-0.633173	1.73524	5.98135	0.0220844	0.126742
ENSG00000214562	NUTM2D	-0.253789	3.22714	5.98079	0.0220897	0.126742			ENSG00000214562	NUTM2D	-0.566964	3.22714	5.98079	0.0220897	0.126742
ENSG00000181649	PHLDA2	0.466611	6.22636	5.9795	0.022102	0.126773			ENSG00000181649	PHLDA2	0.407749	6.22636	5.9795	0.022102	0.126773
ENSG00000137628	DDX60	0.575744	3.52271	5.97759	0.0221202	0.126839			ENSG00000137628	DDX60	0.22559	3.52271	5.97759	0.0221202	0.126839
ENSG00000169710	FASN	-0.0320605	10.5998	5.97431	0.0221515	0.12697			ENSG00000169710	FASN	0.291699	10.5998	5.97431	0.0221515	0.12697
ENSG00000163945	UVSSA	0.0786617	5.15003	5.97377	0.0221567	0.12697			ENSG00000163945	UVSSA	0.299786	5.15003	5.97377	0.0221567	0.12697
ENSG00000165359	INTS6L	0.403568	2.81735	5.9729	0.022165	0.126979			ENSG00000165359	INTS6L	0.48019	2.81735	5.9729	0.022165	0.126979
ENSG00000267278	MAP3K14-AS1	-0.491153	3.05133	5.97197	0.0221739	0.12699			ENSG00000267278	MAP3K14-AS1	-0.636833	3.05133	5.97197	0.0221739	0.12699
ENSG00000171130	ATP6V0E2	-0.551476	5.08027	5.96945	0.022198	0.127011			ENSG00000198960	ARMCX6	-0.241138	4.68908	5.96988	0.0221938	0.127011
ENSG00000198960	ARMCX6	-0.38368	4.68908	5.96988	0.0221938	0.127011			ENSG00000111321	LTBR	0.305706	6.98405	5.96964	0.0221962	0.127011
ENSG00000111321	LTBR	0.171283	6.98405	5.96964	0.0221962	0.127011			ENSG00000171130	ATP6V0E2	-0.378801	5.08027	5.96945	0.022198	0.127011
ENSG00000152076	CCDC74B	-0.357368	1.95935	5.96843	0.0222077	0.127028			ENSG00000152076	CCDC74B	-0.608384	1.95935	5.96843	0.0222077	0.127028
ENSG00000154114	TBCEL	0.174923	4.01476	5.96772	0.0222145	0.127028			ENSG00000154114	TBCEL	0.364924	4.01476	5.96772	0.0222145	0.127028
ENSG00000171450	CDK5R2	-0.379868	0.287852	5.96473	0.0222432	0.127036			ENSG00000100580	TMED8	0.246386	6.07241	5.96552	0.0222357	0.127036
ENSG00000160049	DFFA	0.287179	6.314	5.96501	0.0222405	0.127036			ENSG00000226445	LOC101929523	0.140963	-1.13657	5.96525	0.0222383	0.127036
ENSG00000100580	TMED8	0.296252	6.07241	5.96552	0.0222357	0.127036			ENSG00000160049	DFFA	0.103689	6.314	5.96501	0.0222405	0.127036
ENSG00000226445	LOC101929523	1.26802	-1.13657	5.96525	0.0222383	0.127036			ENSG00000171450	CDK5R2	-1.50476	0.287852	5.96473	0.0222432	0.127036
ENSG00000073756	PTGS2	-0.270593	0.0446949	5.96361	0.022254	0.127059			ENSG00000073756	PTGS2	-1.03975	0.0446949	5.96361	0.022254	0.127059
ENSG00000167613	LAIR1	0.0960131	0.390934	5.96252	0.0222645	0.127067			ENSG00000167613	LAIR1	-0.79736	0.390934	5.96252	0.0222645	0.127067
ENSG00000153560	UBP1	0.066533	7.19709	5.96069	0.0222821	0.127102			ENSG00000153560	UBP1	0.344781	7.19709	5.96069	0.0222821	0.127102
ENSG00000132570	PCBD2	-0.141913	3.24788	5.9573	0.0223147	0.127126			ENSG00000197265	GTF2E2	0.216218	5.75797	5.95755	0.0223123	0.127126
ENSG00000023697	DERA	-0.106856	5.3672	5.95671	0.0223204	0.127126			ENSG00000132570	PCBD2	0.286735	3.24788	5.9573	0.0223147	0.127126
ENSG00000117543	DPH5	-0.0171805	5.18232	5.9571	0.0223166	0.127126			ENSG00000117543	DPH5	-0.281658	5.18232	5.9571	0.0223166	0.127126
ENSG00000197265	GTF2E2	0.255924	5.75797	5.95755	0.0223123	0.127126			ENSG00000023697	DERA	0.198916	5.3672	5.95671	0.0223204	0.127126
ENSG00000122862	SRGN	-2.41503	-2.88845	5.95309	0.0223553	0.127253			ENSG00000122862	SRGN	-1.52706	-2.88845	5.95309	0.0223553	0.127253
ENSG00000160712	IL6R	0.389893	2.67149	5.95299	0.0223563	0.127253			ENSG00000160712	IL6R	0.554985	2.67149	5.95299	0.0223563	0.127253
ENSG00000065060	UHRF1BP1	0.0616423	5.76193	5.94902	0.0223947	0.127393			ENSG00000065060	UHRF1BP1	0.287996	5.76193	5.94902	0.0223947	0.127393
ENSG00000285294	LINC00842	-0.0997901	-2.38544	5.94794	0.0224052	0.127414			ENSG00000285294	LINC00842	-2.14868	-2.38544	5.94794	0.0224052	0.127414
ENSG00000186897	C1QL4	-0.151289	3.21689	5.94408	0.0224426	0.127588			ENSG00000186897	C1QL4	-0.473835	3.21689	5.94408	0.0224426	0.127588
ENSG00000231738	TSPAN19	-0.983065	-2.53143	5.94049	0.0224775	0.127635			ENSG00000099814	CEP170B	0.28726	6.27474	5.94199	0.0224629	0.127635
ENSG00000156639	ZFAND3	-0.268296	6.41202	5.9404	0.0224783	0.127635			ENSG00000146410	MTFR2	0.445828	3.80269	5.94173	0.0224654	0.127635
ENSG00000099814	CEP170B	0.0734524	6.27474	5.94199	0.0224629	0.127635			ENSG00000231738	TSPAN19	-2.04078	-2.53143	5.94049	0.0224775	0.127635
ENSG00000146410	MTFR2	0.116244	3.80269	5.94173	0.0224654	0.127635			ENSG00000156639	ZFAND3	-0.142946	6.41202	5.9404	0.0224783	0.127635
ENSG00000198892	SHISA4	-0.28088	3.79898	5.9328	0.0225524	0.128017			ENSG00000198892	SHISA4	-0.410177	3.79898	5.9328	0.0225524	0.128017
ENSG00000123131	PRDX4	-5.07521e-05	6.64173	5.93088	0.0225711	0.128045			ENSG00000123131	PRDX4	-0.259003	6.64173	5.93088	0.0225711	0.128045
ENSG00000101160	CTSZ	-0.146777	6.78835	5.92757	0.0226036	0.128112			ENSG00000072736	NFATC3	0.48807	4.85925	5.92872	0.0225923	0.128112
ENSG00000027697	IFNGR1	0.00107059	5.53083	5.92808	0.0225985	0.128112			ENSG00000027697	IFNGR1	-0.299463	5.53083	5.92808	0.0225985	0.128112
ENSG00000072736	NFATC3	0.250654	4.85925	5.92872	0.0225923	0.128112			ENSG00000101160	CTSZ	-0.278505	6.78835	5.92757	0.0226036	0.128112
ENSG00000203952	CCDC160	-1.39253	-0.607966	5.92639	0.0226151	0.128138			ENSG00000203952	CCDC160	-0.838233	-0.607966	5.92639	0.0226151	0.128138
ENSG00000101311	FERMT1	0.265014	6.5905	5.92478	0.0226308	0.128189			ENSG00000101311	FERMT1	0.162603	6.5905	5.92478	0.0226308	0.128189
ENSG00000237862	LOC100506271	2.27387	-2.39293	5.92363	0.0226422	0.128214			ENSG00000237862	LOC100506271	1.95223	-2.39293	5.92363	0.0226422	0.128214
ENSG00000170364	SETMAR	-0.251554	4.73505	5.92072	0.0226707	0.128219			ENSG00000135766	EGLN1	0.488397	4.1166	5.92172	0.0226609	0.128219
ENSG00000200087	SNORA73B	-0.0842584	0.367254	5.92128	0.0226652	0.128219			ENSG00000114520	SNX4	0.246094	4.81318	5.92149	0.0226631	0.128219
ENSG00000114520	SNX4	0.289986	4.81318	5.92149	0.0226631	0.128219			ENSG00000200087	SNORA73B	0.696846	0.367254	5.92128	0.0226652	0.128219
ENSG00000135766	EGLN1	0.388122	4.1166	5.92172	0.0226609	0.128219			ENSG00000170364	SETMAR	-0.326615	4.73505	5.92072	0.0226707	0.128219
ENSG00000120705	ETF1	0.168632	8.10778	5.9173	0.0227044	0.128371			ENSG00000120705	ETF1	0.399386	8.10778	5.9173	0.0227044	0.128371
ENSG00000001036	FUCA2	0.144164	5.81852	5.91584	0.0227188	0.128374			ENSG00000165416	SUGT1	0.286242	6.24063	5.9164	0.0227132	0.128374
ENSG00000165416	SUGT1	0.217062	6.24063	5.9164	0.0227132	0.128374			ENSG00000001036	FUCA2	0.325231	5.81852	5.91584	0.0227188	0.128374
ENSG00000167264	DUS2	0.198305	4.66117	5.9146	0.0227309	0.128404			ENSG00000167264	DUS2	0.311291	4.66117	5.9146	0.0227309	0.128404
ENSG00000116809	ZBTB17	-0.327415	4.73652	5.90979	0.0227784	0.128492			ENSG00000076356	PLXNA2	-0.274014	2.08991	5.91164	0.0227602	0.128492
ENSG00000160446	ZDHHC12	-0.299501	5.22671	5.91044	0.022772	0.128492			ENSG00000160446	ZDHHC12	-0.0298517	5.22671	5.91044	0.022772	0.128492
ENSG00000159784	FAM131B	-0.264299	1.87017	5.90767	0.0227994	0.128492			ENSG00000116809	ZBTB17	-0.370455	4.73652	5.90979	0.0227784	0.128492
ENSG00000162402	USP24	0.156982	6.28639	5.90843	0.0227918	0.128492			ENSG00000117525	F3	-0.245603	3.94183	5.90976	0.0227787	0.128492
ENSG00000072210	ALDH3A2	0.266869	6.75765	5.90914	0.0227848	0.128492			ENSG00000072210	ALDH3A2	0.186399	6.75765	5.90914	0.0227848	0.128492
ENSG00000117525	F3	0.348664	3.94183	5.90976	0.0227787	0.128492			ENSG00000162402	USP24	0.382524	6.28639	5.90843	0.0227918	0.128492
ENSG00000076356	PLXNA2	0.359724	2.08991	5.91164	0.0227602	0.128492			ENSG00000159784	FAM131B	-0.586753	1.87017	5.90767	0.0227994	0.128492
ENSG00000229544	NKX1-2	0.466982	3.13364	5.90745	0.0228016	0.128492			ENSG00000229544	NKX1-2	-0.0165265	3.13364	5.90745	0.0228016	0.128492
ENSG00000157823	AP3S2	-0.25192	4.17712	5.9051	0.0228248	0.128584			ENSG00000157823	AP3S2	-0.393595	4.17712	5.9051	0.0228248	0.128584
ENSG00000128203	ASPHD2	-0.233864	3.20463	5.90124	0.0228631	0.128761			ENSG00000128203	ASPHD2	-0.4708	3.20463	5.90124	0.0228631	0.128761
ENSG00000156110	ADK	0.133526	5.39606	5.89777	0.0228976	0.128916			ENSG00000156110	ADK	0.289829	5.39606	5.89777	0.0228976	0.128916
ENSG00000100294	MCAT	0.158557	4.94194	5.8965	0.0229103	0.12894			ENSG00000100294	MCAT	0.310693	4.94194	5.8965	0.0229103	0.12894
ENSG00000177463	NR2C2	0.134336	5.88917	5.89494	0.0229258	0.128958			ENSG00000177463	NR2C2	0.302452	5.88917	5.89494	0.0229258	0.128958
ENSG00000103522	IL21R	-2.13773	-2.37493	5.89345	0.0229406	0.129002			ENSG00000103522	IL21R	-0.720479	-2.37493	5.89345	0.0229406	0.129002
ENSG00000149654	CDH22	-0.394234	2.62599	5.89091	0.022966	0.129055			ENSG00000069956	MAPK6	0.27712	7.06179	5.89172	0.0229578	0.129055
ENSG00000172534	HCFC1	-0.0598296	7.5702	5.89042	0.0229709	0.129055			ENSG00000149654	CDH22	-0.667767	2.62599	5.89091	0.022966	0.129055
ENSG00000069956	MAPK6	0.179331	7.06179	5.89172	0.0229578	0.129055			ENSG00000172534	HCFC1	0.385117	7.5702	5.89042	0.0229709	0.129055
ENSG00000143322	ABL2	0.18116	5.40509	5.88842	0.0229908	0.12906			ENSG00000143322	ABL2	0.353767	5.40509	5.88842	0.0229908	0.12906
ENSG00000168795	ZBTB5	0.289121	5.16832	5.88826	0.0229924	0.12906			ENSG00000168795	ZBTB5	0.308792	5.16832	5.88826	0.0229924	0.12906
ENSG00000243943	ZNF512	-0.104924	4.96731	5.88565	0.0230186	0.129167			ENSG00000243943	ZNF512	-0.312053	4.96731	5.88565	0.0230186	0.129167
ENSG00000184898	RBM43	-0.311139	3.27079	5.88445	0.0230305	0.129196			ENSG00000184898	RBM43	-0.459042	3.27079	5.88445	0.0230305	0.129196
ENSG00000158458	NRG2	-0.692894	1.21112	5.88341	0.0230409	0.129215			ENSG00000158458	NRG2	-0.415229	1.21112	5.88341	0.0230409	0.129215
ENSG00000228624	HDAC2-AS2	-0.785587	-0.872634	5.87942	0.023081	0.129329			ENSG00000138399	FASTKD1	0.29174	4.91519	5.87969	0.0230783	0.129329
ENSG00000277258	PCGF2	-0.155916	5.33836	5.87909	0.0230843	0.129329			ENSG00000228624	HDAC2-AS2	-1.88727	-0.872634	5.87942	0.023081	0.129329
ENSG00000164134	NAA15	0.217324	7.08622	5.87854	0.0230898	0.129329			ENSG00000277258	PCGF2	-0.28104	5.33836	5.87909	0.0230843	0.129329
ENSG00000138399	FASTKD1	0.258587	4.91519	5.87969	0.0230783	0.129329			ENSG00000164134	NAA15	0.419989	7.08622	5.87854	0.0230898	0.129329
ENSG00000131016	AKAP12	-0.517621	10.2603	5.87467	0.0231287	0.129435			ENSG00000182362	YBEY	-0.379698	4.02661	5.87527	0.0231227	0.129435
ENSG00000182362	YBEY	-0.00436763	4.02661	5.87527	0.0231227	0.129435			ENSG00000131016	AKAP12	-0.968242	10.2603	5.87467	0.0231287	0.129435
ENSG00000151090	THRB	-0.345449	2.3384	5.87286	0.023147	0.129498			ENSG00000151090	THRB	-0.606186	2.3384	5.87286	0.023147	0.129498
ENSG00000161513	FDXR	0.19754	6.67743	5.86638	0.0232124	0.129786			ENSG00000105357	MYH14	0.267033	6.87671	5.86657	0.0232105	0.129786
ENSG00000105357	MYH14	0.288989	6.87671	5.86657	0.0232105	0.129786			ENSG00000161513	FDXR	0.242139	6.67743	5.86638	0.0232124	0.129786
ENSG00000179941	BBS10	0.211754	5.17165	5.86351	0.0232414	0.129909			ENSG00000179941	BBS10	-0.276057	5.17165	5.86351	0.0232414	0.129909
ENSG00000080822	CLDND1	0.126625	7.57768	5.86097	0.0232673	0.129983			ENSG00000080822	CLDND1	-0.313149	7.57768	5.86097	0.0232673	0.129983
ENSG00000167619	TMEM145	0.299083	2.55468	5.86083	0.0232686	0.129983			ENSG00000167619	TMEM145	-0.180262	2.55468	5.86083	0.0232686	0.129983
ENSG00000242498	ARPIN	-0.380447	4.75606	5.8586	0.0232912	0.130071			ENSG00000242498	ARPIN	-0.407019	4.75606	5.8586	0.0232912	0.130071
ENSG00000118513	MYB	-0.548891	2.80167	5.85683	0.0233093	0.130121			ENSG00000118513	MYB	-0.834087	2.80167	5.85683	0.0233093	0.130121
ENSG00000189007	ADAT2	0.210246	3.9058	5.85634	0.0233142	0.130121			ENSG00000189007	ADAT2	0.359385	3.9058	5.85634	0.0233142	0.130121
ENSG00000168329	CX3CR1	-3.25785	-2.73618	5.85292	0.023349	0.13021			ENSG00000168329	CX3CR1	-1.60597	-2.73618	5.85292	0.023349	0.13021
ENSG00000163930	BAP1	0.0993565	6.81851	5.85271	0.0233512	0.13021			ENSG00000163930	BAP1	0.303588	6.81851	5.85271	0.0233512	0.13021
ENSG00000169218	RSPO1	-0.876936	-1.38803	5.84925	0.0233864	0.130271			ENSG00000108443	RPS6KB1	0.267017	6.55386	5.85086	0.0233701	0.130271
ENSG00000133740	E2F5	-0.304438	3.66222	5.8489	0.02339	0.130271			ENSG00000169218	RSPO1	-1.56472	-1.38803	5.84925	0.0233864	0.130271
ENSG00000182134	TDRKH	-0.16507	3.9647	5.8491	0.023388	0.130271			ENSG00000182134	TDRKH	-0.362263	3.9647	5.8491	0.023388	0.130271
ENSG00000108443	RPS6KB1	0.125671	6.55386	5.85086	0.0233701	0.130271			ENSG00000133740	E2F5	-0.365162	3.66222	5.8489	0.02339	0.130271
ENSG00000126001	CEP250	0.224025	4.78167	5.84783	0.023401	0.130293			ENSG00000126001	CEP250	0.333005	4.78167	5.84783	0.023401	0.130293
ENSG00000163507	CIP2A	0.151173	5.42692	5.84711	0.0234084	0.130295			ENSG00000163507	CIP2A	0.46156	5.42692	5.84711	0.0234084	0.130295
ENSG00000232527	LOC100996732	-0.731362	-0.239264	5.84283	0.0234521	0.130438			ENSG00000232527	LOC100996732	-1.02858	-0.239264	5.84283	0.0234521	0.130438
ENSG00000141179	PCTP	-0.33457	5.44273	5.84252	0.0234552	0.130438			ENSG00000141179	PCTP	-0.306689	5.44273	5.84252	0.0234552	0.130438
ENSG00000157617	C2CD2	0.342982	5.35851	5.84117	0.0234691	0.130438			ENSG00000147454	SLC25A37	0.299833	6.09729	5.8412	0.0234688	0.130438
ENSG00000147454	SLC25A37	0.351363	6.09729	5.8412	0.0234688	0.130438			ENSG00000157617	C2CD2	0.204389	5.35851	5.84117	0.0234691	0.130438
ENSG00000104490	NCALD	-0.342156	1.73453	5.8388	0.0234934	0.130534			ENSG00000104490	NCALD	-0.60531	1.73453	5.8388	0.0234934	0.130534
ENSG00000177455	CD19	-0.785293	-1.06885	5.83659	0.0235161	0.130621			ENSG00000177455	CD19	0.747382	-1.06885	5.83659	0.0235161	0.130621
ENSG00000121904	CSMD2	-0.135971	-0.0614864	5.83591	0.0235231	0.130622			ENSG00000121904	CSMD2	-1.06076	-0.0614864	5.83591	0.0235231	0.130622
ENSG00000075651	PLD1	-0.310709	2.83069	5.83501	0.0235323	0.130633			ENSG00000075651	PLD1	-0.499727	2.83069	5.83501	0.0235323	0.130633
ENSG00000108592	FTSJ3	0.150281	6.62446	5.83434	0.0235392	0.130633			ENSG00000108592	FTSJ3	0.400549	6.62446	5.83434	0.0235392	0.130633
ENSG00000102401	ARMCX3	-0.0762117	4.8184	5.82876	0.0235967	0.130874			ENSG00000102401	ARMCX3	-0.346684	4.8184	5.82876	0.0235967	0.130874
ENSG00000261308	FIGNL2	-1.21643	-1.12683	5.82706	0.0236143	0.130891			ENSG00000261308	FIGNL2	-1.09327	-1.12683	5.82706	0.0236143	0.130891
ENSG00000167646	DNAAF3	-0.400785	2.96629	5.82644	0.0236207	0.130891			ENSG00000142173	COL6A2	-0.211205	7.16317	5.82678	0.0236172	0.130891
ENSG00000142173	COL6A2	0.230467	7.16317	5.82678	0.0236172	0.130891			ENSG00000167646	DNAAF3	-0.572171	2.96629	5.82644	0.0236207	0.130891
ENSG00000186364	NUDT17	-0.965304	0.319403	5.82425	0.0236433	0.130899			ENSG00000170604	IRF2BP1	-0.225498	5.32041	5.82552	0.0236302	0.130899
ENSG00000170604	IRF2BP1	-0.261339	5.32041	5.82552	0.0236302	0.130899			ENSG00000102226	USP11	0.350877	7.27512	5.8247	0.0236386	0.130899
ENSG00000102226	USP11	0.198251	7.27512	5.8247	0.0236386	0.130899			ENSG00000186364	NUDT17	-0.0312726	0.319403	5.82425	0.0236433	0.130899
ENSG00000147224	PRPS1	-0.120761	6.54331	5.82293	0.0236569	0.130935			ENSG00000147224	PRPS1	0.260915	6.54331	5.82293	0.0236569	0.130935
ENSG00000184277	TM2D3	-0.15524	4.98597	5.81718	0.0237166	0.131217			ENSG00000184277	TM2D3	-0.325618	4.98597	5.81718	0.0237166	0.131217
ENSG00000078618	NRDC	0.152623	7.49696	5.81668	0.0237218	0.131217			ENSG00000078618	NRDC	0.261493	7.49696	5.81668	0.0237218	0.131217
ENSG00000198125	MB	-0.660968	0.594311	5.81492	0.0237401	0.131279			ENSG00000198125	MB	-1.05754	0.594311	5.81492	0.0237401	0.131279
ENSG00000198399	ITSN2	0.313425	4.65801	5.81335	0.0237564	0.13133			ENSG00000198399	ITSN2	0.326459	4.65801	5.81335	0.0237564	0.13133
ENSG00000115604	IL18R1	-0.41004	1.39229	5.81228	0.0237675	0.131346			ENSG00000115604	IL18R1	-0.740785	1.39229	5.81228	0.0237675	0.131346
ENSG00000203666	EFCAB2	-0.352858	2.23172	5.81172	0.0237734	0.131346			ENSG00000203666	EFCAB2	-0.620469	2.23172	5.81172	0.0237734	0.131346
ENSG00000169155	ZBTB43	0.0943277	4.18454	5.80871	0.0238048	0.13148			ENSG00000169155	ZBTB43	0.343716	4.18454	5.80871	0.0238048	0.13148
ENSG00000213316	LTC4S	-1.78149	-1.65394	5.80798	0.0238124	0.131483			ENSG00000213316	LTC4S	-1.31916	-1.65394	5.80798	0.0238124	0.131483
ENSG00000173933	RBM4	-0.0755751	4.10286	5.80154	0.0238796	0.131777			ENSG00000173933	RBM4	-0.34618	4.10286	5.80154	0.0238796	0.131777
ENSG00000139697	SBNO1	0.250818	6.32202	5.8006	0.0238895	0.131792			ENSG00000139697	SBNO1	0.302225	6.32202	5.8006	0.0238895	0.131792
ENSG00000172062	SMN1	0.258087	6.84148	5.79962	0.0238997	0.131809			ENSG00000172062	SMN1	0.242854	6.84148	5.79962	0.0238997	0.131809
ENSG00000168036	CTNNB1	-0.232454	9.36149	5.79582	0.0239397	0.131991			ENSG00000168036	CTNNB1	-0.264363	9.36149	5.79582	0.0239397	0.131991
ENSG00000113407	TARS	0.0666865	7.77164	5.79348	0.0239642	0.132087			ENSG00000113407	TARS	0.284806	7.77164	5.79348	0.0239642	0.132087
ENSG00000105127	AKAP8	0.181114	5.63674	5.79148	0.0239852	0.132124			ENSG00000231683	LOC101927136	-2.02276	-2.91935	5.79151	0.0239849	0.132124
ENSG00000231683	LOC101927136	0.263537	-2.91935	5.79151	0.0239849	0.132124			ENSG00000105127	AKAP8	0.346142	5.63674	5.79148	0.0239852	0.132124
ENSG00000054392	HHAT	-0.327308	3.03859	5.78863	0.0240153	0.132251			ENSG00000054392	HHAT	-0.518514	3.03859	5.78863	0.0240153	0.132251
ENSG00000060762	MPC1	-0.49376	3.01441	5.78557	0.0240476	0.132389			ENSG00000060762	MPC1	-0.379175	3.01441	5.78557	0.0240476	0.132389
ENSG00000198435	NRARP	-0.220676	5.10725	5.78334	0.0240712	0.13248			ENSG00000198435	NRARP	-0.29294	5.10725	5.78334	0.0240712	0.13248
ENSG00000099999	RNF215	-0.211812	4.11579	5.78102	0.0240957	0.132576			ENSG00000099999	RNF215	-0.474428	4.11579	5.78102	0.0240957	0.132576
ENSG00000162736	NCSTN	-0.231364	6.74589	5.77991	0.0241075	0.132602			ENSG00000162736	NCSTN	-0.20739	6.74589	5.77991	0.0241075	0.132602
ENSG00000154917	RAB6B	-0.134238	4.94028	5.77775	0.0241303	0.132688			ENSG00000154917	RAB6B	-0.550174	4.94028	5.77775	0.0241303	0.132688
ENSG00000174007	CEP19	-0.405134	1.60034	5.77453	0.0241645	0.132759			ENSG00000060140	STYK1	-0.396291	3.6182	5.77494	0.0241602	0.132759
ENSG00000060140	STYK1	-0.358028	3.6182	5.77494	0.0241602	0.132759			ENSG00000174007	CEP19	-0.677136	1.60034	5.77453	0.0241645	0.132759
ENSG00000117394	SLC2A1	0.576254	10.5518	5.77307	0.02418	0.132805			ENSG00000117394	SLC2A1	0.610787	10.5518	5.77307	0.02418	0.132805
ENSG00000138798	EGF	0.269671	-0.623425	5.77008	0.0242118	0.13294			ENSG00000138798	EGF	-1.02682	-0.623425	5.77008	0.0242118	0.13294
ENSG00000204815	TTC25	-0.806256	0.372562	5.76583	0.0242571	0.132993			ENSG00000134504	KCTD1	-0.346353	4.39674	5.76805	0.0242334	0.132993
ENSG00000227345	PARG	-0.248348	5.35863	5.7672	0.0242425	0.132993			ENSG00000227345	PARG	0.0805617	5.35863	5.7672	0.0242425	0.132993
ENSG00000134504	KCTD1	-0.158217	4.39674	5.76805	0.0242334	0.132993			ENSG00000211456	SACM1L	0.350353	4.57398	5.76648	0.0242502	0.132993
ENSG00000224940	PRRT4	0.0195247	3.19737	5.76596	0.0242557	0.132993			ENSG00000224940	PRRT4	-0.392969	3.19737	5.76596	0.0242557	0.132993
ENSG00000211456	SACM1L	0.219945	4.57398	5.76648	0.0242502	0.132993			ENSG00000204815	TTC25	-0.0676964	0.372562	5.76583	0.0242571	0.132993
ENSG00000101213	PTK6	0.824792	3.17365	5.76385	0.0242782	0.13307			ENSG00000101213	PTK6	1.04156	3.17365	5.76385	0.0242782	0.13307
ENSG00000136758	YME1L1	0.189789	8.00791	5.7615	0.0243034	0.133168			ENSG00000136758	YME1L1	0.266564	8.00791	5.7615	0.0243034	0.133168
ENSG00000183977	PP2D1	0.382942	-2.65068	5.76077	0.0243112	0.133172			ENSG00000183977	PP2D1	-2.51239	-2.65068	5.76077	0.0243112	0.133172
ENSG00000116731	PRDM2	-0.308063	4.55226	5.76008	0.0243186	0.133173			ENSG00000116731	PRDM2	-0.044141	4.55226	5.76008	0.0243186	0.133173
ENSG00000225733	FGD5-AS1	-0.162481	7.02518	5.75685	0.0243532	0.133323			ENSG00000225733	FGD5-AS1	-0.259976	7.02518	5.75685	0.0243532	0.133323
ENSG00000090534	THPO	0.0344878	-0.350088	5.75377	0.0243862	0.133465			ENSG00000090534	THPO	0.994208	-0.350088	5.75377	0.0243862	0.133465
ENSG00000271133	LOC101927811	-0.950587	-2.08069	5.75172	0.0244083	0.133468			ENSG00000108468	CBX1	-0.26442	8.56943	5.7521	0.0244041	0.133468
ENSG00000108468	CBX1	-0.289613	8.56943	5.7521	0.0244041	0.133468			ENSG00000271133	LOC101927811	-3.41271	-2.08069	5.75172	0.0244083	0.133468
ENSG00000213722	DDAH2	-0.27605	5.9264	5.74624	0.0244672	0.133751			ENSG00000213722	DDAH2	-0.446652	5.9264	5.74624	0.0244672	0.133751
ENSG00000103335	PIEZO1	0.0985391	7.42105	5.7444	0.0244871	0.133821			ENSG00000103335	PIEZO1	0.293814	7.42105	5.7444	0.0244871	0.133821
ENSG00000136048	DRAM1	0.302709	5.01297	5.7434	0.0244979	0.133841			ENSG00000136048	DRAM1	0.110985	5.01297	5.7434	0.0244979	0.133841
ENSG00000139428	MMAB	-0.275697	3.96203	5.74242	0.0245085	0.133859			ENSG00000139428	MMAB	-0.364262	3.96203	5.74242	0.0245085	0.133859
ENSG00000235478	LINC01664	-0.945473	-0.723206	5.73772	0.0245594	0.134024			ENSG00000248905	FMN1	-0.644128	1.45077	5.73871	0.0245487	0.134024
ENSG00000248905	FMN1	-0.504343	1.45077	5.73871	0.0245487	0.134024			ENSG00000235478	LINC01664	0.338325	-0.723206	5.73772	0.0245594	0.134024
ENSG00000100246	DNAL4	-0.183241	4.6065	5.73763	0.0245604	0.134024			ENSG00000100246	DNAL4	-0.418941	4.6065	5.73763	0.0245604	0.134024
ENSG00000064995	TAF11	0.266487	4.43722	5.7369	0.0245682	0.134028			ENSG00000064995	TAF11	0.324538	4.43722	5.7369	0.0245682	0.134028
ENSG00000116198	CEP104	0.259694	5.21517	5.73526	0.0245861	0.134086			ENSG00000116198	CEP104	0.234622	5.21517	5.73526	0.0245861	0.134086
ENSG00000242086	SDHAP2	0.275633	3.25278	5.7343	0.0245965	0.134104			ENSG00000242086	SDHAP2	0.438848	3.25278	5.7343	0.0245965	0.134104
ENSG00000162415	ZSWIM5	-0.418786	2.82744	5.73094	0.024633	0.134263			ENSG00000162415	ZSWIM5	-0.647735	2.82744	5.73094	0.024633	0.134263
ENSG00000150556	LYPD6B	-0.0651312	3.11111	5.73009	0.0246422	0.134274			ENSG00000150556	LYPD6B	-0.490811	3.11111	5.73009	0.0246422	0.134274
ENSG00000135540	NHSL1	-0.429324	5.37297	5.72756	0.0246698	0.134299			ENSG00000162298	SYVN1	0.247616	5.66773	5.72809	0.0246639	0.134299
ENSG00000153944	MSI2	0.0180588	8.36338	5.72782	0.024667	0.134299			ENSG00000153944	MSI2	0.235679	8.36338	5.72782	0.024667	0.134299
ENSG00000118246	FASTKD2	0.183006	5.99108	5.72703	0.0246756	0.134299			ENSG00000135540	NHSL1	0.078706	5.37297	5.72756	0.0246698	0.134299
ENSG00000162298	SYVN1	0.235076	5.66773	5.72809	0.0246639	0.134299			ENSG00000118246	FASTKD2	0.36722	5.99108	5.72703	0.0246756	0.134299
ENSG00000171161	ZNF672	-0.274313	5.23355	5.72386	0.0247101	0.134448			ENSG00000171161	ZNF672	-0.2727	5.23355	5.72386	0.0247101	0.134448
ENSG00000184923	NUTM2A	-0.185741	2.81616	5.72226	0.0247276	0.134464			ENSG00000115170	ACVR1	-0.317708	4.59911	5.72269	0.0247229	0.134464
ENSG00000115170	ACVR1	-0.147351	4.59911	5.72269	0.0247229	0.134464			ENSG00000184923	NUTM2A	-0.525585	2.81616	5.72226	0.0247276	0.134464
ENSG00000128610	FEZF1	-0.707587	-0.141415	5.721	0.0247414	0.1345			ENSG00000128610	FEZF1	-1.26544	-0.141415	5.721	0.0247414	0.1345
ENSG00000135931	ARMC9	-0.285266	4.30799	5.71824	0.0247715	0.134511			ENSG00000076513	ANKRD13A	0.314024	4.7932	5.71826	0.0247714	0.134511
ENSG00000148225	WDR31	-0.175672	3.85668	5.71824	0.0247716	0.134511			ENSG00000135931	ARMC9	-0.291239	4.30799	5.71824	0.0247715	0.134511
ENSG00000282961	PRNCR1	0.325053	3.13349	5.71818	0.0247722	0.134511			ENSG00000148225	WDR31	-0.402502	3.85668	5.71824	0.0247716	0.134511
ENSG00000076513	ANKRD13A	0.335058	4.7932	5.71826	0.0247714	0.134511			ENSG00000282961	PRNCR1	0.435676	3.13349	5.71818	0.0247722	0.134511
ENSG00000198513	ATL1	-0.376468	2.86057	5.7137	0.0248213	0.13462			ENSG00000176170	SPHK1	-0.346026	2.94968	5.71554	0.0248011	0.13462
ENSG00000176170	SPHK1	0.147507	2.94968	5.71554	0.0248011	0.13462			ENSG00000137824	RMDN3	0.377307	4.79047	5.7149	0.0248082	0.13462
ENSG00000155066	PROM2	0.272026	4.8571	5.71416	0.0248163	0.13462			ENSG00000155066	PROM2	0.300906	4.8571	5.71416	0.0248163	0.13462
ENSG00000137824	RMDN3	0.305002	4.79047	5.7149	0.0248082	0.13462			ENSG00000198513	ATL1	-0.474983	2.86057	5.7137	0.0248213	0.13462
ENSG00000128585	MKLN1	0.246851	5.8139	5.71133	0.0248474	0.134723			ENSG00000128585	MKLN1	0.291168	5.8139	5.71133	0.0248474	0.134723
ENSG00000255198	SNHG9	-0.254747	1.54749	5.70947	0.0248678	0.134794			ENSG00000255198	SNHG9	-0.67961	1.54749	5.70947	0.0248678	0.134794
ENSG00000175611	LINC00476	-0.761579	1.38036	5.70867	0.0248766	0.134801			ENSG00000175611	LINC00476	-0.767282	1.38036	5.70867	0.0248766	0.134801
ENSG00000101052	IFT52	-0.306228	5.37534	5.70803	0.0248836	0.134801			ENSG00000101052	IFT52	-0.26596	5.37534	5.70803	0.0248836	0.134801
ENSG00000171552	BCL2L1	0.258935	7.9306	5.70712	0.0248937	0.134817			ENSG00000171552	BCL2L1	0.302066	7.9306	5.70712	0.0248937	0.134817
ENSG00000214160	ALG3	0.196171	5.39594	5.70546	0.024912	0.134877			ENSG00000214160	ALG3	0.361455	5.39594	5.70546	0.024912	0.134877
ENSG00000104142	VPS18	-0.251025	5.656	5.7035	0.0249335	0.134935			ENSG00000104142	VPS18	0.0734978	5.656	5.7035	0.0249335	0.134935
ENSG00000204498	NFKBIL1	-0.210747	2.60004	5.70251	0.0249445	0.134935			ENSG00000204498	NFKBIL1	-0.597222	2.60004	5.70251	0.0249445	0.134935
ENSG00000162413	KLHL21	0.180418	6.12286	5.69765	0.0249982	0.135186			ENSG00000162413	KLHL21	0.385051	6.12286	5.69765	0.0249982	0.135186
ENSG00000181004	BBS12	-0.20072	2.22367	5.69202	0.0250607	0.135429			ENSG00000009335	UBE3C	0.277592	7.66683	5.69286	0.0250514	0.135429
ENSG00000100376	FAM118A	-0.00376847	5.00016	5.69164	0.0250649	0.135429			ENSG00000181004	BBS12	-0.557282	2.22367	5.69202	0.0250607	0.135429
ENSG00000009335	UBE3C	0.159558	7.66683	5.69286	0.0250514	0.135429			ENSG00000100376	FAM118A	0.272151	5.00016	5.69164	0.0250649	0.135429
ENSG00000143603	KCNN3	-0.586745	1.02925	5.69005	0.0250826	0.135485			ENSG00000143603	KCNN3	-1.01144	1.02925	5.69005	0.0250826	0.135485
ENSG00000205250	E2F4	0.0792284	7.24267	5.68858	0.0250989	0.135534			ENSG00000205250	E2F4	0.283634	7.24267	5.68858	0.0250989	0.135534
ENSG00000088038	CNOT3	-0.305019	5.95078	5.68774	0.0251083	0.135546			ENSG00000088038	CNOT3	0.00549078	5.95078	5.68774	0.0251083	0.135546
ENSG00000127561	SYNGR3	-0.365806	3.11754	5.68458	0.0251434	0.135696			ENSG00000127561	SYNGR3	-0.442608	3.11754	5.68458	0.0251434	0.135696
ENSG00000164077	MON1A	0.184885	3.52755	5.68241	0.0251677	0.135787			ENSG00000164077	MON1A	0.438201	3.52755	5.68241	0.0251677	0.135787
ENSG00000092098	RNF31	1.3421	-0.649347	5.68107	0.0251826	0.135829			ENSG00000092098	RNF31	1.52644	-0.649347	5.68107	0.0251826	0.135829
ENSG00000198408	OGA	0.157235	8.01888	5.6804	0.0251901	0.13583			ENSG00000198408	OGA	0.268645	8.01888	5.6804	0.0251901	0.13583
ENSG00000132781	MUTYH	-0.275022	4.62327	5.67905	0.0252053	0.135872			ENSG00000132781	MUTYH	-0.280432	4.62327	5.67905	0.0252053	0.135872
ENSG00000166448	TMEM130	-1.96067	-2.49793	5.67749	0.0252226	0.13592			ENSG00000166448	TMEM130	-1.14269	-2.49793	5.67749	0.0252226	0.13592
ENSG00000187446	CHP1	0.172269	7.24454	5.67694	0.0252288	0.13592			ENSG00000187446	CHP1	0.256708	7.24454	5.67694	0.0252288	0.13592
ENSG00000143553	SNAPIN	-0.180458	5.46522	5.67309	0.025272	0.136114			ENSG00000143553	SNAPIN	-0.288127	5.46522	5.67309	0.025272	0.136114
ENSG00000101342	TLDC2	2.46372	-2.2669	5.67234	0.0252804	0.136119			ENSG00000101342	TLDC2	3.56036	-2.2669	5.67234	0.0252804	0.136119
ENSG00000179304	FAM156B	0.171256	4.65935	5.67095	0.025296	0.136164			ENSG00000179304	FAM156B	0.330888	4.65935	5.67095	0.025296	0.136164
ENSG00000117643	MAN1C1	-0.408116	2.04626	5.6663	0.0253483	0.136328			ENSG00000122035	RASL11A	0.363001	3.06144	5.66636	0.0253476	0.136328
ENSG00000125257	ABCC4	0.26116	5.87813	5.6663	0.0253483	0.136328			ENSG00000125257	ABCC4	0.222948	5.87813	5.6663	0.0253483	0.136328
ENSG00000122035	RASL11A	0.563392	3.06144	5.66636	0.0253476	0.136328			ENSG00000117643	MAN1C1	-0.599702	2.04626	5.6663	0.0253483	0.136328
ENSG00000135457	TFCP2	0.20891	6.33066	5.66464	0.025367	0.136389			ENSG00000135457	TFCP2	0.299832	6.33066	5.66464	0.025367	0.136389
ENSG00000127329	PTPRB	-0.323484	1.63193	5.66322	0.025383	0.136436			ENSG00000127329	PTPRB	-0.681545	1.63193	5.66322	0.025383	0.136436
ENSG00000106070	GRB10	0.234319	6.10425	5.65911	0.0254294	0.136645			ENSG00000106070	GRB10	0.246891	6.10425	5.65911	0.0254294	0.136645
ENSG00000115946	PNO1	0.256899	5.52966	5.65702	0.0254531	0.13667			ENSG00000115946	PNO1	0.346319	5.52966	5.65702	0.0254531	0.13667
ENSG00000152527	PLEKHH2	0.465806	3.57159	5.65676	0.025456	0.13667			ENSG00000152527	PLEKHH2	0.404106	3.57159	5.65676	0.025456	0.13667
ENSG00000139291	TMEM19	-0.197786	4.36982	5.65485	0.0254777	0.136747			ENSG00000139291	TMEM19	-0.396996	4.36982	5.65485	0.0254777	0.136747
ENSG00000114450	GNB4	-1.33279	-1.51832	5.65021	0.0255303	0.13677			ENSG00000129680	MAP7D3	0.261762	4.87095	5.65132	0.0255177	0.13677
ENSG00000104894	CD37	-0.45424	3.76473	5.64949	0.0255384	0.13677			ENSG00000114450	GNB4	-1.27009	-1.51832	5.65021	0.0255303	0.13677
ENSG00000285280	LOC105371664	-0.3478	-1.38999	5.64908	0.0255431	0.13677			ENSG00000104894	CD37	-0.132747	3.76473	5.64949	0.0255384	0.13677
ENSG00000011638	TMEM159	-0.188715	5.6524	5.64865	0.025548	0.13677			ENSG00000137936	BCAR3	-0.574771	4.63096	5.64933	0.0255403	0.13677
ENSG00000136010	ALDH1L2	-0.152097	1.17627	5.64876	0.0255467	0.13677			ENSG00000285280	LOC105371664	1.05704	-1.38999	5.64908	0.0255431	0.13677
ENSG00000137936	BCAR3	0.0984207	4.63096	5.64933	0.0255403	0.13677			ENSG00000136010	ALDH1L2	-0.859483	1.17627	5.64876	0.0255467	0.13677
ENSG00000129680	MAP7D3	0.258333	4.87095	5.65132	0.0255177	0.13677			ENSG00000011638	TMEM159	-0.401636	5.6524	5.64865	0.025548	0.13677
ENSG00000135372	NAT10	0.161752	7.47909	5.64693	0.0255676	0.136823			ENSG00000135372	NAT10	0.275422	7.47909	5.64693	0.0255676	0.136823
ENSG00000132275	RRP8	0.294414	3.72287	5.64584	0.02558	0.136823			ENSG00000132275	RRP8	0.338688	3.72287	5.64584	0.02558	0.136823
ENSG00000107551	RASSF4	0.0713117	2.5156	5.64184	0.0256256	0.137028			ENSG00000107551	RASSF4	-0.430562	2.5156	5.64184	0.0256256	0.137028
ENSG00000110400	NECTIN1	0.0944529	6.68368	5.63761	0.0256739	0.137216			ENSG00000110400	NECTIN1	0.349574	6.68368	5.63761	0.0256739	0.137216
ENSG00000164066	INTU	0.105118	4.20114	5.63683	0.0256828	0.137216			ENSG00000164066	INTU	0.328209	4.20114	5.63683	0.0256828	0.137216
ENSG00000185775	SPATA31A6	-0.241626	-1.85673	5.63486	0.0257053	0.137266			ENSG00000185775	SPATA31A6	-1.61267	-1.85673	5.63486	0.0257053	0.137266
ENSG00000101574	METTL4	0.228608	3.57706	5.63472	0.025707	0.137266			ENSG00000101574	METTL4	-0.160551	3.57706	5.63472	0.025707	0.137266
ENSG00000106541	AGR2	-3.32008	-2.81299	5.63011	0.0257598	0.137492			ENSG00000106541	AGR2	-1.74837	-2.81299	5.63011	0.0257598	0.137492
ENSG00000123064	DDX54	0.121619	6.97841	5.62975	0.025764	0.137492			ENSG00000123064	DDX54	0.306433	6.97841	5.62975	0.025764	0.137492
ENSG00000160213	CSTB	0.566539	7.68141	5.62755	0.0257893	0.137587			ENSG00000160213	CSTB	0.460623	7.68141	5.62755	0.0257893	0.137587
ENSG00000183520	UTP11	0.134643	6.49903	5.62553	0.0258125	0.137672			ENSG00000183520	UTP11	0.259332	6.49903	5.62553	0.0258125	0.137672
ENSG00000107518	ATRNL1	-0.0306166	0.297855	5.62153	0.0258586	0.13772			ENSG00000198740	ZNF652	0.312035	4.88344	5.62236	0.025849	0.13772
ENSG00000198740	ZNF652	0.212804	4.88344	5.62236	0.025849	0.13772			ENSG00000107518	ATRNL1	-0.959664	0.297855	5.62153	0.0258586	0.13772
ENSG00000047230	CTPS2	-0.235984	4.82318	5.61747	0.0259055	0.137852			ENSG00000128242	GAL3ST1	0.665199	0.17239	5.61823	0.0258968	0.137852
ENSG00000128242	GAL3ST1	1.08745	0.17239	5.61823	0.0258968	0.137852			ENSG00000047230	CTPS2	-0.300414	4.82318	5.61747	0.0259055	0.137852
ENSG00000131797	CLUHP3	0.343925	3.74327	5.61455	0.0259393	0.137953			ENSG00000131797	CLUHP3	0.36079	3.74327	5.61455	0.0259393	0.137953
ENSG00000177738	LOC648987	-0.722666	0.685372	5.61219	0.0259666	0.138038			ENSG00000177738	LOC648987	-0.812777	0.685372	5.61219	0.0259666	0.138038
ENSG00000197702	PARVA	-0.407999	6.1924	5.61189	0.0259701	0.138038			ENSG00000197702	PARVA	-0.315397	6.1924	5.61189	0.0259701	0.138038
ENSG00000167196	FBXO22	0.242175	5.48337	5.607	0.0260269	0.138222			ENSG00000167196	FBXO22	0.231256	5.48337	5.607	0.0260269	0.138222
ENSG00000103257	SLC7A5	0.210363	9.14634	5.60546	0.0260449	0.138277			ENSG00000103257	SLC7A5	0.431247	9.14634	5.60546	0.0260449	0.138277
ENSG00000188536	HBA2	1.57801	0.232164	5.60323	0.0260709	0.138376			ENSG00000188536	HBA2	0.95274	0.232164	5.60323	0.0260709	0.138376
ENSG00000163162	RNF149	0.370385	5.11995	5.59744	0.0261384	0.138616			ENSG00000163162	RNF149	0.160695	5.11995	5.59744	0.0261384	0.138616
ENSG00000061938	TNK2	0.300712	4.5387	5.59577	0.026158	0.138668			ENSG00000061938	TNK2	0.299835	4.5387	5.59577	0.026158	0.138668
ENSG00000188760	TMEM198	0.786306	1.39298	5.59533	0.0261631	0.138668			ENSG00000188760	TMEM198	0.741916	1.39298	5.59533	0.0261631	0.138668
ENSG00000133805	AMPD3	-0.00292661	4.81886	5.59296	0.0261909	0.138776			ENSG00000133805	AMPD3	0.279868	4.81886	5.59296	0.0261909	0.138776
ENSG00000127220	ABHD8	-0.525525	2.43003	5.59184	0.026204	0.138797			ENSG00000127220	ABHD8	-0.595177	2.43003	5.59184	0.026204	0.138797
ENSG00000104856	RELB	0.287335	3.33451	5.58876	0.0262401	0.138917			ENSG00000104856	RELB	0.405318	3.33451	5.58876	0.0262401	0.138917
ENSG00000197879	MYO1C	0.193689	7.83442	5.58748	0.0262552	0.138919			ENSG00000197879	MYO1C	0.240848	7.83442	5.58748	0.0262552	0.138919
ENSG00000198478	SH3BGRL2	0.104373	4.81831	5.58679	0.0262633	0.138923			ENSG00000198478	SH3BGRL2	-0.220528	4.81831	5.58679	0.0262633	0.138923
ENSG00000234390	USP27X-AS1	-0.947845	-0.129304	5.5851	0.0262832	0.138988			ENSG00000234390	USP27X-AS1	-0.691266	-0.129304	5.5851	0.0262832	0.138988
ENSG00000198881	ASB12	-1.85705	-1.7695	5.58349	0.0263022	0.139001			ENSG00000198881	ASB12	0.0788041	-1.7695	5.58349	0.0263022	0.139001
ENSG00000122971	ACADS	-0.368418	4.52056	5.583	0.0263079	0.139001			ENSG00000122971	ACADS	-0.523335	4.52056	5.583	0.0263079	0.139001
ENSG00000184709	LRRC26	-1.48633	-1.83652	5.58208	0.0263187	0.139018			ENSG00000184709	LRRC26	-1.31731	-1.83652	5.58208	0.0263187	0.139018
ENSG00000184743	ATL3	-0.138925	5.98125	5.58066	0.0263355	0.139067			ENSG00000184743	ATL3	-0.277446	5.98125	5.58066	0.0263355	0.139067
ENSG00000179674	ARL14	-2.74864	-2.74263	5.57926	0.0263521	0.139076			ENSG00000169251	NMD3	0.22969	6.58188	5.57962	0.0263478	0.139076
ENSG00000169251	NMD3	0.336634	6.58188	5.57962	0.0263478	0.139076			ENSG00000179674	ARL14	0.48539	-2.74263	5.57926	0.0263521	0.139076
ENSG00000213015	ZNF580	-0.327565	4.18804	5.57629	0.0263871	0.139222			ENSG00000213015	ZNF580	-0.389106	4.18804	5.57629	0.0263871	0.139222
ENSG00000175029	CTBP2	0.203269	7.3684	5.5743	0.0264107	0.139267			ENSG00000135116	HRK	0.069957	2.60109	5.57459	0.0264073	0.139267
ENSG00000135116	HRK	0.479769	2.60109	5.57459	0.0264073	0.139267			ENSG00000175029	CTBP2	0.232868	7.3684	5.5743	0.0264107	0.139267
ENSG00000198734	F5	-0.687885	0.418273	5.57282	0.0264282	0.139281			ENSG00000063127	SLC6A16	-0.389655	3.29282	5.57308	0.0264251	0.139281
ENSG00000063127	SLC6A16	-0.424565	3.29282	5.57308	0.0264251	0.139281			ENSG00000198734	F5	-1.01492	0.418273	5.57282	0.0264282	0.139281
ENSG00000146281	PM20D2	0.300244	5.73632	5.57158	0.0264429	0.139291			ENSG00000146281	PM20D2	0.20554	5.73632	5.57158	0.0264429	0.139291
ENSG00000136231	IGF2BP3	0.37735	6.84036	5.56855	0.0264788	0.139429			ENSG00000136231	IGF2BP3	0.00484376	6.84036	5.56855	0.0264788	0.139429
ENSG00000250303	LOC283140	0.275727	0.352822	5.56684	0.0264991	0.139457			ENSG00000250303	LOC283140	-0.699899	0.352822	5.56684	0.0264991	0.139457
ENSG00000170222	ADPRM	-0.0550225	2.94105	5.56559	0.026514	0.139496			ENSG00000170222	ADPRM	-0.712067	2.94105	5.56559	0.026514	0.139496
ENSG00000241484	ARHGAP8	0.384972	1.07073	5.56481	0.0265233	0.139506			ENSG00000241484	ARHGAP8	0.713676	1.07073	5.56481	0.0265233	0.139506
ENSG00000167333	TRIM68	-0.262594	4.14854	5.56401	0.0265328	0.139516			ENSG00000167333	TRIM68	-0.388147	4.14854	5.56401	0.0265328	0.139516
ENSG00000142197	DOP1B	-0.298568	4.9353	5.56086	0.0265704	0.139596			ENSG00000237036	ZEB1-AS1	0.445226	0.74448	5.56208	0.0265558	0.139596
ENSG00000188313	PLSCR1	0.41251	5.41098	5.56103	0.0265684	0.139596			ENSG00000188313	PLSCR1	0.167387	5.41098	5.56103	0.0265684	0.139596
ENSG00000237036	ZEB1-AS1	0.892695	0.74448	5.56208	0.0265558	0.139596			ENSG00000142197	DOP1B	-0.106124	4.9353	5.56086	0.0265704	0.139596
ENSG00000111678	C12orf57	-0.282097	3.65306	5.55949	0.0265867	0.139642			ENSG00000111678	C12orf57	-0.448545	3.65306	5.55949	0.0265867	0.139642
ENSG00000162729	IGSF8	-0.38085	5.23819	5.55777	0.0266073	0.139711			ENSG00000162729	IGSF8	-0.393368	5.23819	5.55777	0.0266073	0.139711
ENSG00000165449	SLC16A9	-0.435431	4.39363	5.55529	0.0266369	0.139787			ENSG00000077150	NFKB2	0.336491	6.49194	5.55558	0.0266335	0.139787
ENSG00000077150	NFKB2	0.527571	6.49194	5.55558	0.0266335	0.139787			ENSG00000165449	SLC16A9	-0.437575	4.39363	5.55529	0.0266369	0.139787
ENSG00000106330	MOSPD3	-0.248306	5.07037	5.55366	0.0266564	0.13985			ENSG00000106330	MOSPD3	-0.257948	5.07037	5.55366	0.0266564	0.13985
ENSG00000137507	LRRC32	-0.461022	1.17342	5.5515	0.0266823	0.139911			ENSG00000137507	LRRC32	-0.903121	1.17342	5.5515	0.0266823	0.139911
ENSG00000100304	TTLL12	0.214284	7.50375	5.55144	0.026683	0.139911			ENSG00000100304	TTLL12	0.288504	7.50375	5.55144	0.026683	0.139911
ENSG00000111445	RFC5	-0.0254822	6.33484	5.54572	0.0267517	0.140232			ENSG00000111445	RFC5	0.338099	6.33484	5.54572	0.0267517	0.140232
ENSG00000183741	CBX6	-0.40965	8.0447	5.5442	0.02677	0.140288			ENSG00000183741	CBX6	-0.202805	8.0447	5.5442	0.02677	0.140288
ENSG00000140443	IGF1R	-0.171581	5.73597	5.54303	0.0267841	0.140323			ENSG00000140443	IGF1R	-0.285497	5.73597	5.54303	0.0267841	0.140323
ENSG00000165124	SVEP1	-1.42843	-0.699694	5.5412	0.0268061	0.140359			ENSG00000157514	TSC22D3	-0.587583	4.05265	5.54123	0.0268057	0.140359
ENSG00000157514	TSC22D3	-0.45074	4.05265	5.54123	0.0268057	0.140359			ENSG00000165124	SVEP1	-0.962388	-0.699694	5.5412	0.0268061	0.140359
ENSG00000174177	CTU2	0.0913136	5.15394	5.53804	0.0268443	0.14052			ENSG00000174177	CTU2	0.368748	5.15394	5.53804	0.0268443	0.14052
ENSG00000146918	NCAPG2	0.188132	6.88279	5.5321	0.0269162	0.140856			ENSG00000146918	NCAPG2	0.308074	6.88279	5.5321	0.0269162	0.140856
ENSG00000125482	TTF1	-0.0294684	5.05026	5.53127	0.0269262	0.140869			ENSG00000125482	TTF1	0.274548	5.05026	5.53127	0.0269262	0.140869
ENSG00000176624	MEX3C	-0.130125	6.54144	5.5285	0.0269597	0.141005			ENSG00000176624	MEX3C	-0.251832	6.54144	5.5285	0.0269597	0.141005
ENSG00000148400	NOTCH1	0.145609	6.17557	5.5275	0.0269719	0.141029			ENSG00000148400	NOTCH1	0.272867	6.17557	5.5275	0.0269719	0.141029
ENSG00000164109	MAD2L1	0.174187	7.0862	5.52456	0.0270077	0.141177			ENSG00000164109	MAD2L1	0.27033	7.0862	5.52456	0.0270077	0.141177
ENSG00000171150	SOCS5	0.189428	5.09141	5.52173	0.0270421	0.141317			ENSG00000171150	SOCS5	0.295322	5.09141	5.52173	0.0270421	0.141317
ENSG00000184678	HIST2H2BE	-0.0914307	0.380202	5.5147	0.0271279	0.141725			ENSG00000184678	HIST2H2BE	-0.795858	0.380202	5.5147	0.0271279	0.141725
ENSG00000178033	CALHM5	-0.789834	0.707184	5.51233	0.027157	0.141838			ENSG00000178033	CALHM5	-0.705193	0.707184	5.51233	0.027157	0.141838
ENSG00000138398	PPIG	0.119676	6.31031	5.51056	0.0271787	0.141872			ENSG00000117174	ZNHIT6	0.369055	4.88299	5.51059	0.0271783	0.141872
ENSG00000117174	ZNHIT6	0.299051	4.88299	5.51059	0.0271783	0.141872			ENSG00000138398	PPIG	0.276696	6.31031	5.51056	0.0271787	0.141872
ENSG00000260804	LINC01963	-0.816054	5.04895	5.50548	0.027241	0.142157			ENSG00000260804	LINC01963	-0.377772	5.04895	5.50548	0.027241	0.142157
ENSG00000151835	SACS	0.0811454	6.2732	5.50435	0.027255	0.142182			ENSG00000151835	SACS	0.458311	6.2732	5.50435	0.027255	0.142182
ENSG00000136068	FLNB	0.32573	8.31092	5.50385	0.0272611	0.142182			ENSG00000136068	FLNB	0.356915	8.31092	5.50385	0.0272611	0.142182
ENSG00000113763	UNC5A	-0.301881	4.38472	5.50258	0.0272767	0.142194			ENSG00000113763	UNC5A	-0.260373	4.38472	5.50258	0.0272767	0.142194
ENSG00000137267	TUBB2A	0.289933	5.98311	5.50243	0.0272786	0.142194			ENSG00000137267	TUBB2A	0.162887	5.98311	5.50243	0.0272786	0.142194
ENSG00000173914	RBM4B	-0.235489	5.55147	5.50112	0.0272947	0.142238			ENSG00000173914	RBM4B	-0.253682	5.55147	5.50112	0.0272947	0.142238
ENSG00000140323	DISP2	0.404293	3.09561	5.49563	0.0273625	0.142551			ENSG00000140323	DISP2	0.0932047	3.09561	5.49563	0.0273625	0.142551
ENSG00000196873	CBWD5	-0.468591	5.92109	5.49272	0.0273985	0.142659			ENSG00000147687	TATDN1	0.202227	5.72605	5.49276	0.027398	0.142659
ENSG00000147687	TATDN1	0.316176	5.72605	5.49276	0.027398	0.142659			ENSG00000196873	CBWD5	0.01359	5.92109	5.49272	0.0273985	0.142659
ENSG00000123453	SARDH	-0.388194	3.47166	5.49141	0.0274148	0.142704			ENSG00000123453	SARDH	-0.518062	3.47166	5.49141	0.0274148	0.142704
ENSG00000126353	CCR7	-1.03313	-1.32494	5.48936	0.0274401	0.142796			ENSG00000126353	CCR7	-1.36242	-1.32494	5.48936	0.0274401	0.142796
ENSG00000119986	AVPI1	0.43237	3.37066	5.48758	0.0274622	0.142871			ENSG00000119986	AVPI1	0.281191	3.37066	5.48758	0.0274622	0.142871
ENSG00000121897	LIAS	0.12461	4.08769	5.4844	0.0275017	0.143037			ENSG00000121897	LIAS	0.399606	4.08769	5.4844	0.0275017	0.143037
ENSG00000119636	BBOF1	-0.355113	1.66237	5.48061	0.0275489	0.143202			ENSG00000119636	BBOF1	0.400357	1.66237	5.48061	0.0275489	0.143202
ENSG00000254876	SUGT1P4-STRA6LP	-1.07134	-2.24834	5.47871	0.0275726	0.143205			ENSG00000221869	CEBPD	-0.306318	2.8678	5.47895	0.0275696	0.143205
ENSG00000221869	CEBPD	-0.500139	2.8678	5.47895	0.0275696	0.143205			ENSG00000111737	RAB35	0.295061	6.82322	5.47877	0.0275719	0.143205
ENSG00000111737	RAB35	0.0707319	6.82322	5.47877	0.0275719	0.143205			ENSG00000254876	SUGT1P4-STRA6LP	1.0238	-2.24834	5.47871	0.0275726	0.143205
ENSG00000131409	LRRC4B	-0.742887	0.999301	5.47566	0.0276107	0.143301			ENSG00000145248	SLC10A4	-0.373629	3.59781	5.47598	0.0276067	0.143301
ENSG00000174950	CD164L2	-0.152569	2.27771	5.47538	0.0276142	0.143301			ENSG00000131409	LRRC4B	-0.980572	0.999301	5.47566	0.0276107	0.143301
ENSG00000145248	SLC10A4	-0.0801984	3.59781	5.47598	0.0276067	0.143301			ENSG00000174950	CD164L2	-0.779216	2.27771	5.47538	0.0276142	0.143301
ENSG00000174500	GCSAM	-0.871567	0.570818	5.47067	0.0276732	0.143361			ENSG00000107960	STN1	0.486272	5.88856	5.47304	0.0276436	0.143361
ENSG00000117322	CR2	-0.504005	2.38933	5.47148	0.027663	0.143361			ENSG00000117322	CR2	-0.97156	2.38933	5.47148	0.027663	0.143361
ENSG00000278558	TMEM191B	-0.427006	-0.277009	5.47113	0.0276674	0.143361			ENSG00000041357	PSMA4	0.281105	7.81173	5.47121	0.0276664	0.143361
ENSG00000178685	PARP10	-0.422621	2.53788	5.46928	0.0276906	0.143361			ENSG00000278558	TMEM191B	-1.14447	-0.277009	5.47113	0.0276674	0.143361
ENSG00000160392	C19orf47	0.00099069	4.36739	5.46832	0.0277026	0.143361			ENSG00000174500	GCSAM	-0.394905	0.570818	5.47067	0.0276732	0.143361
ENSG00000041357	PSMA4	0.143072	7.81173	5.47121	0.0276664	0.143361			ENSG00000178685	PARP10	-0.459711	2.53788	5.46928	0.0276906	0.143361
ENSG00000175073	VCPIP1	0.155303	5.62104	5.46889	0.0276956	0.143361			ENSG00000175073	VCPIP1	0.272948	5.62104	5.46889	0.0276956	0.143361
ENSG00000107960	STN1	0.432153	5.88856	5.47304	0.0276436	0.143361			ENSG00000160392	C19orf47	0.342828	4.36739	5.46832	0.0277026	0.143361
ENSG00000176248	ANAPC2	0.041373	5.92832	5.46562	0.0277365	0.143417			ENSG00000148300	REXO4	0.384345	5.1588	5.46635	0.0277274	0.143417
ENSG00000148300	REXO4	0.309864	5.1588	5.46635	0.0277274	0.143417			ENSG00000176248	ANAPC2	0.314912	5.92832	5.46562	0.0277365	0.143417
ENSG00000142303	ADAMTS10	-0.111887	2.58564	5.46459	0.0277495	0.143444			ENSG00000142303	ADAMTS10	-0.689447	2.58564	5.46459	0.0277495	0.143444
ENSG00000173272	MZT2A	-0.238894	5.26347	5.46151	0.0277883	0.143565			ENSG00000173272	MZT2A	-0.618875	5.26347	5.46151	0.0277883	0.143565
ENSG00000100632	ERH	-0.188773	7.42801	5.45986	0.0278091	0.143633			ENSG00000100632	ERH	-0.247746	7.42801	5.45986	0.0278091	0.143633
ENSG00000148835	TAF5	0.323964	3.38383	5.45828	0.027829	0.143696			ENSG00000148835	TAF5	0.544922	3.38383	5.45828	0.027829	0.143696
ENSG00000165810	BTNL9	0.0487656	3.57027	5.45717	0.027843	0.143728			ENSG00000165810	BTNL9	-0.366413	3.57027	5.45717	0.027843	0.143728
ENSG00000137103	TMEM8B	-0.256732	3.5833	5.45556	0.0278633	0.143787			ENSG00000137103	TMEM8B	-0.52535	3.5833	5.45556	0.0278633	0.143787
ENSG00000082898	XPO1	0.156653	8.22753	5.45504	0.0278699	0.143787			ENSG00000082898	XPO1	0.307481	8.22753	5.45504	0.0278699	0.143787
ENSG00000160256	FAM207A	0.178371	4.63809	5.45364	0.0278876	0.14382			ENSG00000160256	FAM207A	0.315932	4.63809	5.45364	0.0278876	0.14382
ENSG00000161526	SAP30BP	0.236345	6.75946	5.45262	0.0279006	0.143826			ENSG00000161526	SAP30BP	0.290475	6.75946	5.45262	0.0279006	0.143826
ENSG00000166228	PCBD1	-0.212343	7.18719	5.45009	0.0279327	0.143952			ENSG00000166228	PCBD1	-0.238335	7.18719	5.45009	0.0279327	0.143952
ENSG00000224843	LINC00240	-1.19444	-1.08428	5.448	0.0279591	0.144048			ENSG00000224843	LINC00240	-1.29994	-1.08428	5.448	0.0279591	0.144048
ENSG00000165195	PIGA	0.0595999	3.81762	5.44666	0.0279761	0.144096			ENSG00000165195	PIGA	0.356833	3.81762	5.44666	0.0279761	0.144096
ENSG00000135452	TSPAN31	-0.217054	3.49482	5.44361	0.0280149	0.144097			ENSG00000197905	TEAD4	0.33884	4.91368	5.44561	0.0279894	0.144097
ENSG00000128573	FOXP2	-0.209321	1.2275	5.44491	0.0279984	0.144097			ENSG00000128573	FOXP2	-0.747734	1.2275	5.44491	0.0279984	0.144097
ENSG00000250420	AACSP1	-0.0625444	2.015	5.4436	0.028015	0.144097			ENSG00000100749	VRK1	0.27629	5.79999	5.44426	0.0280067	0.144097
ENSG00000197905	TEAD4	0.0850409	4.91368	5.44561	0.0279894	0.144097			ENSG00000135452	TSPAN31	-0.511237	3.49482	5.44361	0.0280149	0.144097
ENSG00000100749	VRK1	0.275317	5.79999	5.44426	0.0280067	0.144097			ENSG00000250420	AACSP1	0.506977	2.015	5.4436	0.028015	0.144097
ENSG00000103035	PSMD7	0.192917	5.76866	5.44289	0.028024	0.144104			ENSG00000103035	PSMD7	0.292299	5.76866	5.44289	0.028024	0.144104
ENSG00000171766	GATM	-0.347283	1.29505	5.44174	0.0280387	0.144139			ENSG00000171766	GATM	-0.658042	1.29505	5.44174	0.0280387	0.144139
ENSG00000111911	HINT3	0.309561	4.6852	5.44058	0.0280535	0.144175			ENSG00000111911	HINT3	-0.083627	4.6852	5.44058	0.0280535	0.144175
ENSG00000170634	ACYP2	-0.400693	3.09719	5.43892	0.0280746	0.144223			ENSG00000170634	ACYP2	-0.573894	3.09719	5.43892	0.0280746	0.144223
ENSG00000204178	MACO1	-0.282629	5.40706	5.43865	0.0280781	0.144223			ENSG00000204178	MACO1	-0.349531	5.40706	5.43865	0.0280781	0.144223
ENSG00000152284	TCF7L1	-0.126394	5.05584	5.4375	0.0280928	0.144258			ENSG00000152284	TCF7L1	-0.299531	5.05584	5.4375	0.0280928	0.144258
ENSG00000185477	GPRIN3	-0.241039	1.82935	5.4354	0.0281196	0.144356			ENSG00000185477	GPRIN3	-0.717468	1.82935	5.4354	0.0281196	0.144356
ENSG00000112996	MRPS30	0.030456	6.80123	5.4294	0.0281964	0.14471			ENSG00000112996	MRPS30	-0.213568	6.80123	5.4294	0.0281964	0.14471
ENSG00000116213	WRAP73	0.0802213	6.09054	5.42728	0.0282237	0.144796			ENSG00000116213	WRAP73	0.273826	6.09054	5.42728	0.0282237	0.144796
ENSG00000114738	MAPKAPK3	0.17733	6.82379	5.42689	0.0282287	0.144796			ENSG00000114738	MAPKAPK3	0.251914	6.82379	5.42689	0.0282287	0.144796
ENSG00000186007	LEMD1	-0.446445	2.33363	5.42443	0.0282602	0.144917			ENSG00000186007	LEMD1	-1.45535	2.33363	5.42443	0.0282602	0.144917
ENSG00000068489	PRR11	-0.24218	6.18201	5.42187	0.0282932	0.144917			ENSG00000200879	SNORD14E	2.17658	-2.33078	5.42343	0.0282731	0.144917
ENSG00000131828	PDHA1	-0.0451591	6.47501	5.42155	0.0282973	0.144917			ENSG00000149547	EI24	0.301419	7.81501	5.42227	0.028288	0.144917
ENSG00000263002	ZNF234	0.0553041	1.86883	5.4203	0.0283134	0.144917			ENSG00000068489	PRR11	-0.274188	6.18201	5.42187	0.0282932	0.144917
ENSG00000149547	EI24	0.0783145	7.81501	5.42227	0.028288	0.144917			ENSG00000131828	PDHA1	0.191249	6.47501	5.42155	0.0282973	0.144917
ENSG00000187017	ESPN	0.136774	5.75361	5.42077	0.0283073	0.144917			ENSG00000187017	ESPN	-0.224576	5.75361	5.42077	0.0283073	0.144917
ENSG00000095380	NANS	0.222096	4.70207	5.42022	0.0283145	0.144917			ENSG00000263002	ZNF234	-0.536617	1.86883	5.4203	0.0283134	0.144917
ENSG00000200879	SNORD14E	1.87443	-2.33078	5.42343	0.0282731	0.144917			ENSG00000095380	NANS	0.31022	4.70207	5.42022	0.0283145	0.144917
ENSG00000100271	TTLL1	-0.343332	2.9484	5.41831	0.0283391	0.144938			ENSG00000134815	DHX34	0.318675	5.2736	5.41913	0.0283284	0.144938
ENSG00000134815	DHX34	0.17696	5.2736	5.41913	0.0283284	0.144938			ENSG00000100271	TTLL1	-0.641919	2.9484	5.41831	0.0283391	0.144938
ENSG00000095139	ARCN1	0.196292	8.19408	5.41809	0.028342	0.144938			ENSG00000095139	ARCN1	0.239626	8.19408	5.41809	0.028342	0.144938
ENSG00000122025	FLT3	-0.942238	-0.070721	5.41611	0.0283675	0.145029			ENSG00000122025	FLT3	-1.09604	-0.070721	5.41611	0.0283675	0.145029
ENSG00000122378	PRXL2A	0.410528	3.00047	5.415	0.0283818	0.145062			ENSG00000122378	PRXL2A	0.389053	3.00047	5.415	0.0283818	0.145062
ENSG00000164151	ICE1	0.0703321	6.55428	5.41152	0.0284269	0.145253			ENSG00000164151	ICE1	0.279835	6.55428	5.41152	0.0284269	0.145253
ENSG00000188763	FZD9	-0.468358	0.610663	5.40863	0.0284643	0.145332			ENSG00000184110	EIF3C	0.27261	9.09548	5.40942	0.0284541	0.145332
ENSG00000101444	AHCY	-0.0839519	8.69093	5.40852	0.0284657	0.145332			ENSG00000188763	FZD9	-0.875795	0.610663	5.40863	0.0284643	0.145332
ENSG00000184110	EIF3C	0.216826	9.09548	5.40942	0.0284541	0.145332			ENSG00000101444	AHCY	-0.305753	8.69093	5.40852	0.0284657	0.145332
ENSG00000184557	SOCS3	-0.131703	4.81528	5.40547	0.0285054	0.145495			ENSG00000184557	SOCS3	-0.410017	4.81528	5.40547	0.0285054	0.145495
ENSG00000162976	PQLC3	0.0705852	4.58535	5.40358	0.0285299	0.14558			ENSG00000162976	PQLC3	-0.430609	4.58535	5.40358	0.0285299	0.14558
ENSG00000149380	P4HA3	-0.511574	0.218763	5.40182	0.0285528	0.145657			ENSG00000149380	P4HA3	-0.886497	0.218763	5.40182	0.0285528	0.145657
ENSG00000175536	LIPT2	-0.853945	0.59498	5.39973	0.0285801	0.145679			ENSG00000274226	TBC1D3H	0.449676	3.07055	5.40071	0.0285673	0.145679
ENSG00000255517	LOC101928069	-0.386635	0.98897	5.39957	0.0285821	0.145679			ENSG00000175536	LIPT2	-0.515295	0.59498	5.39973	0.0285801	0.145679
ENSG00000129195	PIMREG	-0.273516	5.83674	5.39722	0.0286128	0.145679			ENSG00000255517	LOC101928069	-0.855943	0.98897	5.39957	0.0285821	0.145679
ENSG00000065809	FAM107B	-0.101302	6.00058	5.39724	0.0286126	0.145679			ENSG00000065809	FAM107B	-0.323227	6.00058	5.39724	0.0286126	0.145679
ENSG00000070785	EIF2B3	0.340837	4.02737	5.39669	0.0286198	0.145679			ENSG00000129195	PIMREG	-0.118206	5.83674	5.39722	0.0286128	0.145679
ENSG00000274226	TBC1D3H	0.59759	3.07055	5.40071	0.0285673	0.145679			ENSG00000102032	RENBP	1.19387	0.315143	5.39691	0.0286169	0.145679
ENSG00000102032	RENBP	0.785557	0.315143	5.39691	0.0286169	0.145679			ENSG00000070785	EIF2B3	0.359057	4.02737	5.39669	0.0286198	0.145679
ENSG00000011105	TSPAN9	-0.170572	5.45736	5.39514	0.0286399	0.145706			ENSG00000011105	TSPAN9	-0.289664	5.45736	5.39514	0.0286399	0.145706
ENSG00000140743	CDR2	0.245277	5.20032	5.39509	0.0286406	0.145706			ENSG00000140743	CDR2	0.304267	5.20032	5.39509	0.0286406	0.145706
ENSG00000047849	MAP4	-0.0765697	8.78812	5.39364	0.0286595	0.145762			ENSG00000047849	MAP4	0.200883	8.78812	5.39364	0.0286595	0.145762
ENSG00000187123	LYPD6	-0.302666	3.99652	5.39242	0.0286756	0.145764			ENSG00000147439	BIN3	0.341133	3.77033	5.39269	0.028672	0.145764
ENSG00000147439	BIN3	0.0839307	3.77033	5.39269	0.028672	0.145764			ENSG00000187123	LYPD6	-0.361865	3.99652	5.39242	0.0286756	0.145764
ENSG00000187624	C17orf97	-0.621256	1.48875	5.38671	0.0287505	0.146026			ENSG00000164169	PRMT9	0.367976	3.47412	5.38674	0.02875	0.146026
ENSG00000164169	PRMT9	0.430391	3.47412	5.38674	0.02875	0.146026			ENSG00000187624	C17orf97	-0.64891	1.48875	5.38671	0.0287505	0.146026
ENSG00000165591	FAAH2	-0.246703	3.15825	5.3849	0.0287742	0.146106			ENSG00000165591	FAAH2	-0.412426	3.15825	5.3849	0.0287742	0.146106
ENSG00000127870	RNF6	0.146198	5.42122	5.38362	0.0287911	0.146152			ENSG00000127870	RNF6	0.31242	5.42122	5.38362	0.0287911	0.146152
ENSG00000259431	THTPA	-0.537701	0.699484	5.38074	0.028829	0.146182			ENSG00000140931	CMTM3	-0.340133	5.41811	5.38176	0.0288156	0.146182
ENSG00000140931	CMTM3	-0.307685	5.41811	5.38176	0.0288156	0.146182			ENSG00000110315	RNF141	0.219946	7.62837	5.38169	0.0288165	0.146182
ENSG00000118276	B4GALT6	0.216897	4.00514	5.38096	0.028826	0.146182			ENSG00000118276	B4GALT6	-0.255404	4.00514	5.38096	0.028826	0.146182
ENSG00000130021	PUDP	0.225714	4.49957	5.38018	0.0288363	0.146182			ENSG00000259431	THTPA	-0.797574	0.699484	5.38074	0.028829	0.146182
ENSG00000110315	RNF141	0.232811	7.62837	5.38169	0.0288165	0.146182			ENSG00000130021	PUDP	0.320096	4.49957	5.38018	0.0288363	0.146182
ENSG00000165410	CFL2	0.0131313	5.39397	5.376	0.0288915	0.146382			ENSG00000165410	CFL2	0.27218	5.39397	5.376	0.0288915	0.146382
ENSG00000132970	WASF3	-0.605957	1.98905	5.37185	0.0289463	0.1465			ENSG00000197079	KRT35	1.02906	-0.205822	5.3722	0.0289418	0.1465
ENSG00000100234	TIMP3	0.0844552	4.28048	5.37125	0.0289543	0.1465			ENSG00000132970	WASF3	-0.532612	1.98905	5.37185	0.0289463	0.1465
ENSG00000123739	PLA2G12A	0.112824	4.86702	5.3718	0.0289471	0.1465			ENSG00000123739	PLA2G12A	-0.250662	4.86702	5.3718	0.0289471	0.1465
ENSG00000196756	SNHG17	0.192115	4.94306	5.37068	0.0289619	0.1465			ENSG00000100234	TIMP3	-0.338651	4.28048	5.37125	0.0289543	0.1465
ENSG00000197079	KRT35	0.321531	-0.205822	5.3722	0.0289418	0.1465			ENSG00000196756	SNHG17	0.356289	4.94306	5.37068	0.0289619	0.1465
ENSG00000165105	RASEF	-1.60999	-1.53172	5.36997	0.0289713	0.146508			ENSG00000165105	RASEF	-1.48446	-1.53172	5.36997	0.0289713	0.146508
ENSG00000269893	SNHG8	-0.0899281	5.11075	5.36929	0.0289803	0.146514			ENSG00000269893	SNHG8	-0.497711	5.11075	5.36929	0.0289803	0.146514
ENSG00000159363	ATP13A2	-0.207581	6.64009	5.36863	0.028989	0.146518			ENSG00000159363	ATP13A2	-0.222606	6.64009	5.36863	0.028989	0.146518
ENSG00000130830	MPP1	0.279135	3.80725	5.36583	0.0290263	0.146667			ENSG00000130830	MPP1	0.336388	3.80725	5.36583	0.0290263	0.146667
ENSG00000264349	MIR4258	0.196747	-2.5813	5.36319	0.0290614	0.14677			ENSG00000264349	MIR4258	1.63226	-2.5813	5.36319	0.0290614	0.14677
ENSG00000172380	GNG12	0.244768	6.72692	5.3631	0.0290625	0.14677			ENSG00000172380	GNG12	0.207217	6.72692	5.3631	0.0290625	0.14677
ENSG00000203883	SOX18	-0.365924	2.31008	5.36113	0.0290887	0.14683			ENSG00000203883	SOX18	-0.512727	2.31008	5.36113	0.0290887	0.14683
ENSG00000114541	FRMD4B	0.212979	2.99224	5.36103	0.0290901	0.14683			ENSG00000114541	FRMD4B	0.428611	2.99224	5.36103	0.0290901	0.14683
ENSG00000100350	FOXRED2	-0.555727	5.09932	5.35419	0.0291814	0.147091			ENSG00000189077	TMEM120A	-0.3731	3.96055	5.35566	0.0291617	0.147091
ENSG00000189077	TMEM120A	-0.106065	3.96055	5.35566	0.0291617	0.147091			ENSG00000126216	TUBGCP3	0.330678	6.17356	5.35534	0.029166	0.147091
ENSG00000126216	TUBGCP3	0.118028	6.17356	5.35534	0.029166	0.147091			ENSG00000153993	SEMA3D	0.0386958	2.09357	5.35438	0.0291788	0.147091
ENSG00000153993	SEMA3D	0.537514	2.09357	5.35438	0.0291788	0.147091			ENSG00000100350	FOXRED2	-0.623531	5.09932	5.35419	0.0291814	0.147091
ENSG00000239697	TNFSF12	-0.471494	1.92586	5.35172	0.0292144	0.147127			ENSG00000133056	PIK3C2B	0.258663	5.31905	5.35277	0.0292004	0.147127
ENSG00000115758	ODC1	-0.428493	9.3826	5.35118	0.0292217	0.147127			ENSG00000239697	TNFSF12	-0.570223	1.92586	5.35172	0.0292144	0.147127
ENSG00000137509	PRCP	-0.146497	6.98469	5.35155	0.0292167	0.147127			ENSG00000137509	PRCP	-0.365578	6.98469	5.35155	0.0292167	0.147127
ENSG00000142733	MAP3K6	-0.00655649	4.82779	5.35071	0.029228	0.147127			ENSG00000115758	ODC1	-0.162668	9.3826	5.35118	0.0292217	0.147127
ENSG00000133056	PIK3C2B	0.00873382	5.31905	5.35277	0.0292004	0.147127			ENSG00000142733	MAP3K6	0.255082	4.82779	5.35071	0.029228	0.147127
ENSG00000183196	CHST6	-0.223321	5.35965	5.34937	0.0292459	0.14717			ENSG00000183196	CHST6	-0.259153	5.35965	5.34937	0.0292459	0.14717
ENSG00000148200	NR6A1	0.0611424	4.05012	5.34889	0.0292524	0.14717			ENSG00000148200	NR6A1	0.318136	4.05012	5.34889	0.0292524	0.14717
ENSG00000166246	C16orf71	-1.13897	-0.452432	5.34673	0.0292814	0.147237			ENSG00000145912	NHP2	0.293618	6.49816	5.34707	0.0292768	0.147237
ENSG00000145912	NHP2	0.198739	6.49816	5.34707	0.0292768	0.147237			ENSG00000166246	C16orf71	-0.416299	-0.452432	5.34673	0.0292814	0.147237
ENSG00000136044	APPL2	-0.145181	5.36857	5.34461	0.0293099	0.147253			ENSG00000077713	SLC25A43	0.209193	4.21554	5.34499	0.0293048	0.147253
ENSG00000167978	SRRM2	0.0412757	9.91917	5.3436	0.0293234	0.147253			ENSG00000164535	DAGLB	0.308982	4.45415	5.34487	0.0293063	0.147253
ENSG00000164535	DAGLB	0.208013	4.45415	5.34487	0.0293063	0.147253			ENSG00000136044	APPL2	-0.325397	5.36857	5.34461	0.0293099	0.147253
ENSG00000077713	SLC25A43	0.376407	4.21554	5.34499	0.0293048	0.147253			ENSG00000167978	SRRM2	0.386002	9.91917	5.3436	0.0293234	0.147253
ENSG00000167850	CD300C	1.45715	-0.402295	5.34354	0.0293242	0.147253			ENSG00000167850	CD300C	1.37203	-0.402295	5.34354	0.0293242	0.147253
ENSG00000149091	DGKZ	0.0327055	5.9079	5.34147	0.0293521	0.147354			ENSG00000149091	DGKZ	0.303394	5.9079	5.34147	0.0293521	0.147354
ENSG00000235438	LOC105370105	-0.515951	-1.73745	5.33988	0.0293736	0.147382			ENSG00000100577	GSTZ1	-0.495659	4.88215	5.34046	0.0293657	0.147382
ENSG00000100577	GSTZ1	-0.30606	4.88215	5.34046	0.0293657	0.147382			ENSG00000235438	LOC105370105	-1.67214	-1.73745	5.33988	0.0293736	0.147382
ENSG00000173338	KCNK7	1.42159	-0.283278	5.33866	0.0293899	0.147424			ENSG00000173338	KCNK7	1.57648	-0.283278	5.33866	0.0293899	0.147424
ENSG00000115286	NDUFS7	-0.279194	2.89383	5.33711	0.0294109	0.14749			ENSG00000115286	NDUFS7	0.18234	2.89383	5.33711	0.0294109	0.14749
ENSG00000164465	DCBLD1	0.0229235	5.11785	5.33539	0.0294341	0.147566			ENSG00000164465	DCBLD1	-0.33142	5.11785	5.33539	0.0294341	0.147566
ENSG00000169031	COL4A3	-0.61723	2.0368	5.333	0.0294664	0.147689			ENSG00000169031	COL4A3	-0.848453	2.0368	5.333	0.0294664	0.147689
ENSG00000070366	SMG6	-0.135597	5.42272	5.32491	0.0295762	0.148199			ENSG00000070366	SMG6	0.141985	5.42272	5.32491	0.0295762	0.148199
ENSG00000143126	CELSR2	-0.252586	6.46649	5.32016	0.0296408	0.148443			ENSG00000123612	ACVR1C	0.310446	1.14651	5.32072	0.0296332	0.148443
ENSG00000123612	ACVR1C	0.748142	1.14651	5.32072	0.0296332	0.148443			ENSG00000143126	CELSR2	-0.229915	6.46649	5.32016	0.0296408	0.148443
ENSG00000177807	KCNJ10	-0.932964	-1.72989	5.31319	0.0297361	0.148631			ENSG00000105402	NAPA	0.172645	4.53516	5.31618	0.0296952	0.148631
ENSG00000114473	IQCG	-0.228655	3.67062	5.31216	0.0297502	0.148631			ENSG00000166579	NDEL1	0.356229	5.10554	5.316	0.0296977	0.148631
ENSG00000105402	NAPA	-0.180983	4.53516	5.31618	0.0296952	0.148631			ENSG00000090905	TNRC6A	0.30148	6.36538	5.3147	0.0297153	0.148631
ENSG00000282458	WASH5P	0.0388184	5.34741	5.31433	0.0297204	0.148631			ENSG00000034152	MAP2K3	0.246159	6.6462	5.31448	0.0297184	0.148631
ENSG00000090905	TNRC6A	0.0513862	6.36538	5.3147	0.0297153	0.148631			ENSG00000282458	WASH5P	0.310719	5.34741	5.31433	0.0297204	0.148631
ENSG00000034152	MAP2K3	0.162912	6.6462	5.31448	0.0297184	0.148631			ENSG00000177807	KCNJ10	-2.29089	-1.72989	5.31319	0.0297361	0.148631
ENSG00000166579	NDEL1	0.20642	5.10554	5.316	0.0296977	0.148631			ENSG00000108588	CCDC47	0.240974	7.56016	5.31255	0.0297448	0.148631
ENSG00000108588	CCDC47	0.227666	7.56016	5.31255	0.0297448	0.148631			ENSG00000114473	IQCG	-0.417359	3.67062	5.31216	0.0297502	0.148631
ENSG00000049769	PPP1R3F	-1.10439	-0.463563	5.30628	0.0298308	0.148636			ENSG00000173818	ENDOV	-0.449367	4.56777	5.31083	0.0297684	0.148636
ENSG00000166436	TRIM66	-0.19222	4.66925	5.3064	0.0298291	0.148636			ENSG00000042317	SPATA7	-0.55937	2.97956	5.31041	0.0297741	0.148636
ENSG00000114107	CEP70	-0.183741	5.25743	5.30882	0.0297959	0.148636			ENSG00000068137	PLEKHH3	0.23296	5.216	5.3102	0.029777	0.148636
ENSG00000131507	NDFIP1	-0.139018	6.99605	5.30684	0.0298231	0.148636			ENSG00000144028	SNRNP200	0.258467	9.39105	5.30883	0.0297958	0.148636
ENSG00000042317	SPATA7	-0.12891	2.97956	5.31041	0.0297741	0.148636			ENSG00000114107	CEP70	-0.398792	5.25743	5.30882	0.0297959	0.148636
ENSG00000173818	ENDOV	-0.127618	4.56777	5.31083	0.0297684	0.148636			ENSG00000254852	NPIPA2	0.396112	2.66204	5.307	0.029821	0.148636
ENSG00000144028	SNRNP200	0.00924796	9.39105	5.30883	0.0297958	0.148636			ENSG00000131507	NDFIP1	-0.335538	6.99605	5.30684	0.0298231	0.148636
ENSG00000068137	PLEKHH3	0.269975	5.216	5.3102	0.029777	0.148636			ENSG00000163283	ALPP	1.71811	-1.38939	5.30681	0.0298234	0.148636
ENSG00000254852	NPIPA2	0.51557	2.66204	5.307	0.029821	0.148636			ENSG00000166436	TRIM66	0.135777	4.66925	5.3064	0.0298291	0.148636
ENSG00000163283	ALPP	1.53603	-1.38939	5.30681	0.0298234	0.148636			ENSG00000049769	PPP1R3F	-0.947392	-0.463563	5.30628	0.0298308	0.148636
ENSG00000138615	CILP	1.37757	-2.02679	5.30437	0.029857	0.148726			ENSG00000138615	CILP	0.104319	-2.02679	5.30437	0.029857	0.148726
ENSG00000126010	GRPR	-0.269	-2.59627	5.30137	0.0298984	0.148892			ENSG00000126010	GRPR	-2.21695	-2.59627	5.30137	0.0298984	0.148892
ENSG00000167536	DHRS13	-0.206829	1.98705	5.30071	0.0299074	0.148898			ENSG00000167536	DHRS13	-0.63332	1.98705	5.30071	0.0299074	0.148898
ENSG00000161082	CELF5	-0.171034	2.35442	5.29735	0.0299537	0.149027			ENSG00000104231	ZFAND1	0.187268	6.0634	5.29764	0.0299498	0.149027
ENSG00000221838	AP4M1	-0.0900041	4.54045	5.29644	0.0299663	0.149027			ENSG00000161082	CELF5	-0.615223	2.35442	5.29735	0.0299537	0.149027
ENSG00000183495	EP400	-0.0589062	6.73935	5.29633	0.0299679	0.149027			ENSG00000221838	AP4M1	-0.319683	4.54045	5.29644	0.0299663	0.149027
ENSG00000115760	BIRC6	0.030523	6.47099	5.29593	0.0299734	0.149027			ENSG00000183495	EP400	0.239872	6.73935	5.29633	0.0299679	0.149027
ENSG00000104231	ZFAND1	0.373564	6.0634	5.29764	0.0299498	0.149027			ENSG00000115760	BIRC6	0.363964	6.47099	5.29593	0.0299734	0.149027
ENSG00000232956	SNHG15	0.0911347	5.39252	5.29531	0.0299819	0.14903			ENSG00000232956	SNHG15	0.291331	5.39252	5.29531	0.0299819	0.14903
ENSG00000167680	SEMA6B	-0.244745	7.11438	5.29104	0.0300411	0.149166			ENSG00000066427	ATXN3	0.251549	4.02288	5.29244	0.0300216	0.149166
ENSG00000166106	ADAMTS15	-0.115676	1.87117	5.29101	0.0300414	0.149166			ENSG00000160741	CRTC2	0.2591	5.77064	5.29206	0.0300269	0.149166
ENSG00000160741	CRTC2	0.142481	5.77064	5.29206	0.0300269	0.149166			ENSG00000167680	SEMA6B	-0.204271	7.11438	5.29104	0.0300411	0.149166
ENSG00000066427	ATXN3	0.416398	4.02288	5.29244	0.0300216	0.149166			ENSG00000166106	ADAMTS15	-0.569827	1.87117	5.29101	0.0300414	0.149166
ENSG00000172428	COPS9	-0.324757	4.67526	5.28702	0.0300968	0.149322			ENSG00000215271	HOMEZ	-0.326892	4.99925	5.28705	0.0300964	0.149322
ENSG00000215271	HOMEZ	-0.139659	4.99925	5.28705	0.0300964	0.149322			ENSG00000172428	COPS9	-0.308478	4.67526	5.28702	0.0300968	0.149322
ENSG00000175334	BANF1	-0.222082	6.76725	5.28527	0.0301212	0.149403			ENSG00000175334	BANF1	-0.290904	6.76725	5.28527	0.0301212	0.149403
ENSG00000145861	C1QTNF2	-0.690116	-1.36043	5.28174	0.0301703	0.149561			ENSG00000196428	TSC22D2	0.292011	5.01322	5.28235	0.0301617	0.149561
ENSG00000163171	CDC42EP3	-0.019287	5.76638	5.28078	0.0301836	0.149561			ENSG00000145861	C1QTNF2	-1.54758	-1.36043	5.28174	0.0301703	0.149561
ENSG00000196428	TSC22D2	0.0930865	5.01322	5.28235	0.0301617	0.149561			ENSG00000163171	CDC42EP3	-0.241202	5.76638	5.28078	0.0301836	0.149561
ENSG00000145730	PAM	0.267135	8.37195	5.27816	0.0302202	0.149695			ENSG00000145730	PAM	0.319354	8.37195	5.27816	0.0302202	0.149695
ENSG00000218891	ZNF579	-0.264466	5.14034	5.27649	0.0302434	0.14972			ENSG00000136379	ABHD17C	-0.236276	6.54982	5.27659	0.030242	0.14972
ENSG00000136379	ABHD17C	-0.216581	6.54982	5.27659	0.030242	0.14972			ENSG00000218891	ZNF579	-0.240977	5.14034	5.27649	0.0302434	0.14972
ENSG00000103056	SMPD3	0.785925	0.921039	5.27606	0.0302495	0.14972			ENSG00000103056	SMPD3	0.609585	0.921039	5.27606	0.0302495	0.14972
ENSG00000138166	DUSP5	0.459613	6.07235	5.27205	0.0303056	0.149958			ENSG00000138166	DUSP5	0.241281	6.07235	5.27205	0.0303056	0.149958
ENSG00000133812	SBF2	0.310679	5.13905	5.27117	0.0303178	0.149979			ENSG00000133812	SBF2	0.285556	5.13905	5.27117	0.0303178	0.149979
ENSG00000072042	RDH11	-0.265791	6.41333	5.26995	0.030335	0.150024			ENSG00000072042	RDH11	-0.00529693	6.41333	5.26995	0.030335	0.150024
ENSG00000109920	FNBP4	0.130049	6.01004	5.26718	0.0303739	0.150177			ENSG00000109920	FNBP4	0.270437	6.01004	5.26718	0.0303739	0.150177
ENSG00000158089	GALNT14	0.279705	4.7903	5.2666	0.030382	0.150177			ENSG00000158089	GALNT14	0.343977	4.7903	5.2666	0.030382	0.150177
ENSG00000171051	FPR1	-0.00498575	0.381581	5.26597	0.0303908	0.150181			ENSG00000171051	FPR1	-1.30706	0.381581	5.26597	0.0303908	0.150181
ENSG00000166963	MAP1A	-0.800633	3.36573	5.25793	0.0305041	0.150541			ENSG00000085978	ATG16L1	0.223293	5.35032	5.25877	0.0304923	0.150541
ENSG00000274750	HIST1H3E	-0.619828	0.861929	5.25335	0.0305689	0.150541			ENSG00000166963	MAP1A	-0.642674	3.36573	5.25793	0.0305041	0.150541
ENSG00000230487	PSMG3-AS1	-0.464732	2.44675	5.25495	0.0305462	0.150541			ENSG00000266709	MGC12916	-0.292768	-1.14244	5.25762	0.0305084	0.150541
ENSG00000165115	KIF27	-0.211565	2.09398	5.25675	0.0305207	0.150541			ENSG00000144426	NBEAL1	0.527266	2.93424	5.25693	0.0305182	0.150541
ENSG00000123143	PKN1	-0.0878788	7.49726	5.25365	0.0305646	0.150541			ENSG00000165115	KIF27	-0.571431	2.09398	5.25675	0.0305207	0.150541
ENSG00000138604	GLCE	0.0636404	6.89453	5.25621	0.0305285	0.150541			ENSG00000185716	MOSMO	0.159064	3.62859	5.25641	0.0305255	0.150541
ENSG00000085978	ATG16L1	0.251439	5.35032	5.25877	0.0304923	0.150541			ENSG00000138604	GLCE	-0.21514	6.89453	5.25621	0.0305285	0.150541
ENSG00000136717	BIN1	0.299172	5.7931	5.25453	0.0305521	0.150541			ENSG00000230487	PSMG3-AS1	-0.602692	2.44675	5.25495	0.0305462	0.150541
ENSG00000197275	RAD54B	0.373111	1.99393	5.25347	0.0305672	0.150541			ENSG00000136717	BIN1	0.274382	5.7931	5.25453	0.0305521	0.150541
ENSG00000185716	MOSMO	0.449771	3.62859	5.25641	0.0305255	0.150541			ENSG00000123143	PKN1	-0.294106	7.49726	5.25365	0.0305646	0.150541
ENSG00000144426	NBEAL1	0.455354	2.93424	5.25693	0.0305182	0.150541			ENSG00000197275	RAD54B	0.574106	1.99393	5.25347	0.0305672	0.150541
ENSG00000266709	MGC12916	0.984212	-1.14244	5.25762	0.0305084	0.150541			ENSG00000274750	HIST1H3E	-0.722223	0.861929	5.25335	0.0305689	0.150541
ENSG00000072110	ACTN1	-0.240186	8.3683	5.25164	0.030593	0.15062			ENSG00000072110	ACTN1	-0.221902	8.3683	5.25164	0.030593	0.15062
ENSG00000148468	FAM171A1	-0.18846	6.45358	5.25033	0.0306117	0.150672			ENSG00000148468	FAM171A1	-0.256043	6.45358	5.25033	0.0306117	0.150672
ENSG00000133401	PDZD2	-0.882335	0.122044	5.2482	0.0306418	0.150704			ENSG00000166900	STX3	0.364024	5.46569	5.2483	0.0306405	0.150704
ENSG00000152240	HAUS1	-0.350894	5.01204	5.24816	0.0306424	0.150704			ENSG00000133401	PDZD2	-0.983362	0.122044	5.2482	0.0306418	0.150704
ENSG00000166900	STX3	0.125794	5.46569	5.2483	0.0306405	0.150704			ENSG00000152240	HAUS1	-0.135006	5.01204	5.24816	0.0306424	0.150704
ENSG00000163635	ATXN7	-0.0402957	0.12798	5.24639	0.0306676	0.150709			ENSG00000169299	PGM2	0.227162	5.7295	5.24701	0.0306587	0.150709
ENSG00000169299	PGM2	0.250834	5.7295	5.24701	0.0306587	0.150709			ENSG00000245954	LINC02273	0.347971	-1.04952	5.24673	0.0306627	0.150709
ENSG00000245954	LINC02273	1.38378	-1.04952	5.24673	0.0306627	0.150709			ENSG00000163635	ATXN7	0.945391	0.12798	5.24639	0.0306676	0.150709
ENSG00000274605	LOC105370333	-0.444061	3.10506	5.24479	0.0306902	0.15078			ENSG00000274605	LOC105370333	-0.20342	3.10506	5.24479	0.0306902	0.15078
ENSG00000141519	CCDC40	-0.34722	3.35863	5.24007	0.0307574	0.150786			ENSG00000128165	ADM2	-0.490113	3.46079	5.24398	0.0307017	0.150786
ENSG00000100218	RSPH14	-0.300943	-0.906608	5.24099	0.0307444	0.150786			ENSG00000117650	NEK2	-0.321163	5.64408	5.24248	0.0307232	0.150786
ENSG00000128165	ADM2	-0.26078	3.46079	5.24398	0.0307017	0.150786			ENSG00000100418	DESI1	0.284037	5.33752	5.24226	0.0307263	0.150786
ENSG00000076716	GPC4	-0.13894	5.7317	5.2396	0.0307642	0.150786			ENSG00000129451	KLK10	0.538011	3.96104	5.24114	0.0307422	0.150786
ENSG00000117650	NEK2	-0.106113	5.64408	5.24248	0.0307232	0.150786			ENSG00000100218	RSPH14	-1.29755	-0.906608	5.24099	0.0307444	0.150786
ENSG00000129451	KLK10	0.188963	3.96104	5.24114	0.0307422	0.150786			ENSG00000141519	CCDC40	-0.595593	3.35863	5.24007	0.0307574	0.150786
ENSG00000174738	NR1D2	0.276815	5.93358	5.23998	0.0307588	0.150786			ENSG00000174738	NR1D2	0.0559735	5.93358	5.23998	0.0307588	0.150786
ENSG00000100418	DESI1	0.301635	5.33752	5.24226	0.0307263	0.150786			ENSG00000155090	KLF10	0.167895	7.3967	5.23995	0.0307592	0.150786
ENSG00000155090	KLF10	0.334978	7.3967	5.23995	0.0307592	0.150786			ENSG00000076716	GPC4	-0.26319	5.7317	5.2396	0.0307642	0.150786
ENSG00000143382	ADAMTSL4	0.743165	1.36883	5.23902	0.0307725	0.150787			ENSG00000143382	ADAMTSL4	0.661652	1.36883	5.23902	0.0307725	0.150787
ENSG00000183128	CALHM3	0.959551	0.488029	5.23634	0.0308107	0.150934			ENSG00000183128	CALHM3	0.20687	0.488029	5.23634	0.0308107	0.150934
ENSG00000070087	PFN2	-0.240067	7.67158	5.23555	0.030822	0.15095			ENSG00000070087	PFN2	-0.231246	7.67158	5.23555	0.030822	0.15095
ENSG00000138495	COX17	0.316485	4.43273	5.23289	0.03086	0.151097			ENSG00000138495	COX17	0.269743	4.43273	5.23289	0.03086	0.151097
ENSG00000236423	LINC01134	-0.24783	-3.06069	5.23036	0.0308963	0.151234			ENSG00000236423	LINC01134	-2.88638	-3.06069	5.23036	0.0308963	0.151234
ENSG00000166821	PEX11A	0.0298328	3.05564	5.22871	0.0309201	0.151311			ENSG00000166821	PEX11A	-0.534325	3.05564	5.22871	0.0309201	0.151311
ENSG00000095564	BTAF1	0.0856278	5.98081	5.22791	0.0309314	0.151327			ENSG00000095564	BTAF1	0.310679	5.98081	5.22791	0.0309314	0.151327
ENSG00000196565	HBG2	0.0574055	0.917103	5.2261	0.0309576	0.151405			ENSG00000196565	HBG2	-0.606169	0.917103	5.2261	0.0309576	0.151405
ENSG00000105656	ELL	0.223757	4.97446	5.22567	0.0309637	0.151405			ENSG00000105656	ELL	0.349459	4.97446	5.22567	0.0309637	0.151405
ENSG00000087076	HSD17B14	-0.000926694	1.35164	5.2248	0.0309761	0.151426			ENSG00000087076	HSD17B14	0.597501	1.35164	5.2248	0.0309761	0.151426
ENSG00000163738	MTHFD2L	-0.3385	2.551	5.22301	0.0310019	0.151473			ENSG00000107140	TESK1	-0.25612	4.93077	5.22322	0.0309989	0.151473
ENSG00000107140	TESK1	-0.247974	4.93077	5.22322	0.0309989	0.151473			ENSG00000163738	MTHFD2L	-0.576598	2.551	5.22301	0.0310019	0.151473
ENSG00000108773	KAT2A	0.0579618	5.88988	5.22173	0.0310203	0.151523			ENSG00000108773	KAT2A	0.308462	5.88988	5.22173	0.0310203	0.151523
ENSG00000102057	KCND1	0.0825587	2.4915	5.22086	0.0310329	0.151544			ENSG00000102057	KCND1	0.52925	2.4915	5.22086	0.0310329	0.151544
ENSG00000198064	NPIPB13	0.106487	5.24373	5.21842	0.0310682	0.151637			ENSG00000126368	NR1D1	0.00467142	5.06588	5.21886	0.0310618	0.151637
ENSG00000126368	NR1D1	0.272648	5.06588	5.21886	0.0310618	0.151637			ENSG00000198064	NPIPB13	0.366918	5.24373	5.21842	0.0310682	0.151637
ENSG00000134058	CDK7	0.206227	5.23009	5.21548	0.0311106	0.151765			ENSG00000196937	FAM3C	-0.0563945	7.74303	5.21593	0.0311041	0.151765
ENSG00000196937	FAM3C	0.3128	7.74303	5.21593	0.0311041	0.151765			ENSG00000134058	CDK7	0.399803	5.23009	5.21548	0.0311106	0.151765
ENSG00000099785	2022-03-02	-0.24544	4.70348	5.21319	0.0311438	0.151838			ENSG00000160219	GAB3	-0.835144	-0.0707764	5.21359	0.0311379	0.151838
ENSG00000196367	TRRAP	-0.204322	7.31265	5.21235	0.0311559	0.151838			ENSG00000099785	2022-03-02	-0.339188	4.70348	5.21319	0.0311438	0.151838
ENSG00000160219	GAB3	0.0290886	-0.0707764	5.21359	0.0311379	0.151838			ENSG00000196367	TRRAP	0.197424	7.31265	5.21235	0.0311559	0.151838
ENSG00000121671	CRY2	0.332329	4.38079	5.21202	0.0311607	0.151838			ENSG00000121671	CRY2	0.10614	4.38079	5.21202	0.0311607	0.151838
ENSG00000105364	MRPL4	0.13244	5.97949	5.20729	0.0312294	0.152066			ENSG00000105364	MRPL4	0.320312	5.97949	5.20729	0.0312294	0.152066
ENSG00000037637	FBXO42	-0.109033	5.76259	5.20671	0.0312378	0.152067			ENSG00000037637	FBXO42	0.156639	5.76259	5.20671	0.0312378	0.152067
ENSG00000145244	CORIN	-0.336959	0.699384	5.20453	0.0312695	0.152181			ENSG00000145244	CORIN	-0.867197	0.699384	5.20453	0.0312695	0.152181
ENSG00000227500	SCAMP4	-0.210777	6.3802	5.20335	0.0312866	0.152225			ENSG00000227500	SCAMP4	0.0341132	6.3802	5.20335	0.0312866	0.152225
ENSG00000127152	BCL11B	-0.572893	2.27566	5.20247	0.0312994	0.152226			ENSG00000127152	BCL11B	-0.414102	2.27566	5.20247	0.0312994	0.152226
ENSG00000224424	PRKAR2A-AS1	-0.447042	0.270192	5.20119	0.0313181	0.152226			ENSG00000224424	PRKAR2A-AS1	-1.03819	0.270192	5.20119	0.0313181	0.152226
ENSG00000177427	MIEF2	-0.265612	3.75019	5.20109	0.0313196	0.152226			ENSG00000177427	MIEF2	-0.458379	3.75019	5.20109	0.0313196	0.152226
ENSG00000110934	BIN2	1.66149	-2.41723	5.20084	0.0313232	0.152226			ENSG00000110934	BIN2	1.82102	-2.41723	5.20084	0.0313232	0.152226
ENSG00000213096	ZNF254	-0.488434	2.47232	5.19995	0.0313362	0.152228			ENSG00000213096	ZNF254	-0.489003	2.47232	5.19995	0.0313362	0.152228
ENSG00000186564	FOXD2	-0.0608526	2.58534	5.19855	0.0313566	0.152246			ENSG00000186564	FOXD2	-0.483639	2.58534	5.19855	0.0313566	0.152246
ENSG00000137996	RTCA	0.225774	5.07973	5.19801	0.0313645	0.152246			ENSG00000137996	RTCA	0.270689	5.07973	5.19801	0.0313645	0.152246
ENSG00000120306	CYSTM1	0.461839	5.52815	5.1965	0.0313865	0.152273			ENSG00000120306	CYSTM1	0.312486	5.52815	5.1965	0.0313865	0.152273
ENSG00000107438	PDLIM1	-0.123797	6.56454	5.19162	0.031458	0.152562			ENSG00000107438	PDLIM1	-0.341024	6.56454	5.19162	0.031458	0.152562
ENSG00000172748	ZNF596	-0.325333	2.60394	5.19017	0.0314793	0.152585			ENSG00000172748	ZNF596	-0.445768	2.60394	5.19017	0.0314793	0.152585
ENSG00000071189	SNX13	0.172538	5.4497	5.18988	0.0314834	0.152585			ENSG00000071189	SNX13	0.273811	5.4497	5.18988	0.0314834	0.152585
ENSG00000134324	LPIN1	-0.0751352	4.25892	5.1884	0.0315053	0.152651			ENSG00000134324	LPIN1	0.242034	4.25892	5.1884	0.0315053	0.152651
ENSG00000145675	PIK3R1	-0.133769	6.21491	5.18578	0.0315437	0.152742			ENSG00000145675	PIK3R1	-0.287874	6.21491	5.18578	0.0315437	0.152742
ENSG00000111684	LPCAT3	0.0168327	4.57207	5.18575	0.0315441	0.152742			ENSG00000111684	LPCAT3	0.308705	4.57207	5.18575	0.0315441	0.152742
ENSG00000106012	IQCE	0.286023	6.25475	5.18545	0.0315486	0.152742			ENSG00000106012	IQCE	0.273721	6.25475	5.18545	0.0315486	0.152742
ENSG00000148362	PAXX	-0.145145	4.60499	5.18196	0.0316	0.152951			ENSG00000148362	PAXX	-0.316917	4.60499	5.18196	0.0316	0.152951
ENSG00000089163	SIRT4	0.000876191	0.454763	5.18005	0.0316282	0.153047			ENSG00000089163	SIRT4	-0.887289	0.454763	5.18005	0.0316282	0.153047
ENSG00000178075	GRAMD1C	0.0242487	3.4308	5.1783	0.031654	0.153133			ENSG00000178075	GRAMD1C	-0.341091	3.4308	5.1783	0.031654	0.153133
ENSG00000214194	SMIM30	0.17314	4.59933	5.17404	0.031717	0.153398			ENSG00000214194	SMIM30	-0.168871	4.59933	5.17404	0.031717	0.153398
ENSG00000138759	FRAS1	-0.155162	5.42865	5.17085	0.0317642	0.153546			ENSG00000138759	FRAS1	0.169125	5.42865	5.17085	0.0317642	0.153546
ENSG00000181754	AMIGO1	-1.47778	-1.37066	5.1676	0.0318124	0.153712			ENSG00000181754	AMIGO1	-0.861291	-1.37066	5.1676	0.0318124	0.153712
ENSG00000088882	CPXM1	0.556547	0.541752	5.16743	0.0318151	0.153712			ENSG00000088882	CPXM1	-0.476965	0.541752	5.16743	0.0318151	0.153712
ENSG00000153922	CHD1	0.218732	6.2079	5.16568	0.0318411	0.153798			ENSG00000153922	CHD1	0.364001	6.2079	5.16568	0.0318411	0.153798
ENSG00000138468	SENP7	0.314843	3.47613	5.16508	0.0318499	0.153801			ENSG00000138468	SENP7	-0.0967341	3.47613	5.16508	0.0318499	0.153801
ENSG00000179943	FIZ1	-0.280906	4.14512	5.16284	0.0318833	0.153922			ENSG00000179943	FIZ1	-0.373704	4.14512	5.16284	0.0318833	0.153922
ENSG00000213934	HBG1	-1.62064	-1.52451	5.16128	0.0319066	0.153965			ENSG00000213934	HBG1	-1.02303	-1.52451	5.16128	0.0319066	0.153965
ENSG00000213420	GPC2	-0.403913	3.55402	5.16114	0.0319087	0.153965			ENSG00000213420	GPC2	-0.398751	3.55402	5.16114	0.0319087	0.153965
ENSG00000118496	FBXO30	0.127271	5.07938	5.15744	0.0319638	0.154191			ENSG00000118496	FBXO30	0.336449	5.07938	5.15744	0.0319638	0.154191
ENSG00000123136	DDX39A	-0.16672	7.00082	5.15678	0.0319738	0.154199			ENSG00000123136	DDX39A	0.114859	7.00082	5.15678	0.0319738	0.154199
ENSG00000141564	RPTOR	-0.0254237	6.64866	5.15602	0.0319851	0.154214			ENSG00000141564	RPTOR	0.276185	6.64866	5.15602	0.0319851	0.154214
ENSG00000213416	KRTAP4-12	-1.82798	-1.55429	5.15244	0.0320387	0.154392			ENSG00000170142	UBE2E1	0.276401	7.07349	5.15276	0.0320339	0.154392
ENSG00000170142	UBE2E1	0.140632	7.07349	5.15276	0.0320339	0.154392			ENSG00000213416	KRTAP4-12	-1.07232	-1.55429	5.15244	0.0320387	0.154392
ENSG00000152377	SPOCK1	0.186614	0.22046	5.15055	0.0320671	0.154449			ENSG00000152377	SPOCK1	-0.903515	0.22046	5.15055	0.0320671	0.154449
ENSG00000280237	MIR4697HG	0.0568716	3.8002	5.14722	0.032117	0.15465			ENSG00000280237	MIR4697HG	0.336245	3.8002	5.14722	0.032117	0.15465
ENSG00000134242	PTPN22	-2.14013	-2.77661	5.14449	0.0321582	0.154778			ENSG00000134242	PTPN22	-3.06176	-2.77661	5.14449	0.0321582	0.154778
ENSG00000137561	TTPA	-0.542545	0.804518	5.14435	0.0321602	0.154778			ENSG00000137561	TTPA	-1.05018	0.804518	5.14435	0.0321602	0.154778
ENSG00000164900	GBX1	-0.936471	-0.252539	5.14246	0.0321888	0.15487			ENSG00000164900	GBX1	-1.22316	-0.252539	5.14246	0.0321888	0.15487
ENSG00000079931	MOXD1	-0.395408	2.76792	5.13895	0.0322416	0.155009			ENSG00000079931	MOXD1	-0.366411	2.76792	5.13895	0.0322416	0.155009
ENSG00000133641	C12orf29	0.312371	4.97274	5.13705	0.0322704	0.155108			ENSG00000133641	C12orf29	0.311359	4.97274	5.13705	0.0322704	0.155108
ENSG00000155926	SLA	-3.05893	-3.02089	5.13619	0.0322834	0.155124			ENSG00000155926	SLA	-2.33283	-3.02089	5.13619	0.0322834	0.155124
ENSG00000204228	HSD17B8	-0.218727	3.0316	5.13572	0.0322905	0.155124			ENSG00000204228	HSD17B8	-0.75431	3.0316	5.13572	0.0322905	0.155124
ENSG00000183579	ZNRF3	-0.028939	6.23199	5.13502	0.0323012	0.155136			ENSG00000183579	ZNRF3	0.300983	6.23199	5.13502	0.0323012	0.155136
ENSG00000114670	NEK11	-0.329904	1.87253	5.13366	0.0323217	0.155194			ENSG00000114670	NEK11	-0.622119	1.87253	5.13366	0.0323217	0.155194
ENSG00000180921	FAM83H	0.208329	7.40779	5.13264	0.0323372	0.155228			ENSG00000180921	FAM83H	0.410179	7.40779	5.13264	0.0323372	0.155228
ENSG00000009950	MLXIPL	0.104555	5.35273	5.13195	0.0323476	0.155238			ENSG00000009950	MLXIPL	0.305449	5.35273	5.13195	0.0323476	0.155238
ENSG00000149926	FAM57B	-0.598264	-0.440414	5.13087	0.0323641	0.155277			ENSG00000149926	FAM57B	-1.12274	-0.440414	5.13087	0.0323641	0.155277
ENSG00000168591	TMUB2	-0.10092	4.76294	5.12577	0.0324415	0.155609			ENSG00000168591	TMUB2	-0.337894	4.76294	5.12577	0.0324415	0.155609
ENSG00000182118	FAM89A	-0.0562715	4.29472	5.12509	0.0324518	0.155618			ENSG00000182118	FAM89A	-0.31678	4.29472	5.12509	0.0324518	0.155618
ENSG00000150403	TMCO3	-0.106597	6.02516	5.12395	0.0324692	0.155661			ENSG00000150403	TMCO3	-0.314848	6.02516	5.12395	0.0324692	0.155661
ENSG00000226476	LINC01748	0.245625	-2.57348	5.12225	0.0324951	0.155746			ENSG00000226476	LINC01748	-2.54029	-2.57348	5.12225	0.0324951	0.155746
ENSG00000133121	STARD13	0.0492945	2.1048	5.11881	0.0325477	0.155958			ENSG00000133121	STARD13	-0.522431	2.1048	5.11881	0.0325477	0.155958
ENSG00000114573	ATP6V1A	0.199324	6.01215	5.11826	0.0325561	0.155958			ENSG00000114573	ATP6V1A	0.23823	6.01215	5.11826	0.0325561	0.155958
ENSG00000100221	JOSD1	0.185071	7.01593	5.1176	0.0325662	0.155966			ENSG00000100221	JOSD1	0.230798	7.01593	5.1176	0.0325662	0.155966
ENSG00000101222	SPEF1	-1.05306	-0.295197	5.11504	0.0326053	0.155972			ENSG00000171466	ZNF562	0.2864	5.63048	5.11567	0.0325957	0.155972
ENSG00000111452	ADGRD1	-0.871565	0.133258	5.11424	0.0326176	0.155972			ENSG00000121022	COPS5	0.250852	5.85873	5.11512	0.0326041	0.155972
ENSG00000121022	COPS5	0.145207	5.85873	5.11512	0.0326041	0.155972			ENSG00000101222	SPEF1	-0.135308	-0.295197	5.11504	0.0326053	0.155972
ENSG00000171466	ZNF562	0.217498	5.63048	5.11567	0.0325957	0.155972			ENSG00000128918	ALDH1A2	0.429445	-1.71548	5.11459	0.0326122	0.155972
ENSG00000128918	ALDH1A2	1.67486	-1.71548	5.11459	0.0326122	0.155972			ENSG00000111452	ADGRD1	-0.605862	0.133258	5.11424	0.0326176	0.155972
ENSG00000080819	CPOX	-0.155195	8.8774	5.11184	0.0326544	0.156107			ENSG00000080819	CPOX	-0.301667	8.8774	5.11184	0.0326544	0.156107
ENSG00000117859	OSBPL9	0.160209	6.2513	5.1113	0.0326627	0.156107			ENSG00000117859	OSBPL9	0.254399	6.2513	5.1113	0.0326627	0.156107
ENSG00000112406	HECA	0.422004	3.93623	5.11001	0.0326824	0.156121			ENSG00000254614	LOC728975	0.161099	0.740584	5.11017	0.0326801	0.156121
ENSG00000254614	LOC728975	0.941435	0.740584	5.11017	0.0326801	0.156121			ENSG00000112406	HECA	0.199298	3.93623	5.11001	0.0326824	0.156121
ENSG00000135898	GPR55	-2.61984	-3.62466	5.10835	0.032708	0.156132			ENSG00000135898	GPR55	-3.60878	-3.62466	5.10835	0.032708	0.156132
ENSG00000183978	COA3	-0.251956	4.32297	5.10816	0.0327109	0.156132			ENSG00000183978	COA3	-0.34082	4.32297	5.10816	0.0327109	0.156132
ENSG00000173848	NET1	0.254943	6.8782	5.10769	0.0327181	0.156132			ENSG00000126777	KTN1	0.162428	6.65986	5.10795	0.0327141	0.156132
ENSG00000126777	KTN1	0.267923	6.65986	5.10795	0.0327141	0.156132			ENSG00000173848	NET1	-0.0196572	6.8782	5.10769	0.0327181	0.156132
ENSG00000141429	GALNT1	-0.156039	6.61274	5.10179	0.032809	0.156323			ENSG00000154144	TBRG1	0.261958	4.80335	5.10343	0.0327837	0.156323
ENSG00000101447	FAM83D	-0.0768038	6.76499	5.10204	0.0328051	0.156323			ENSG00000164125	GASK1B	0.660296	0.579925	5.10283	0.0327929	0.156323
ENSG00000164125	GASK1B	-0.00666916	0.579925	5.10283	0.0327929	0.156323			ENSG00000101447	FAM83D	0.212216	6.76499	5.10204	0.0328051	0.156323
ENSG00000159658	EFCAB14	0.222347	6.80094	5.10082	0.032824	0.156323			ENSG00000141429	GALNT1	-0.243345	6.61274	5.10179	0.032809	0.156323
ENSG00000154144	TBRG1	0.264223	4.80335	5.10343	0.0327837	0.156323			ENSG00000131408	NR1H2	-0.0540551	4.26077	5.10121	0.0328179	0.156323
ENSG00000131408	NR1H2	0.272066	4.26077	5.10121	0.0328179	0.156323			ENSG00000159658	EFCAB14	0.208957	6.80094	5.10082	0.032824	0.156323
ENSG00000171100	MTM1	0.395529	3.27082	5.09788	0.0328694	0.156493			ENSG00000171100	MTM1	0.365538	3.27082	5.09788	0.0328694	0.156493
ENSG00000213654	GPSM3	-0.825409	0.763541	5.09729	0.0328785	0.156496			ENSG00000213654	GPSM3	-0.540568	0.763541	5.09729	0.0328785	0.156496
ENSG00000158710	TAGLN2	-0.0283884	7.60625	5.09189	0.0329622	0.156826			ENSG00000158710	TAGLN2	-0.266195	7.60625	5.09189	0.0329622	0.156826
ENSG00000173020	GRK2	0.0206718	7.04159	5.09173	0.0329647	0.156826			ENSG00000173020	GRK2	0.231967	7.04159	5.09173	0.0329647	0.156826
ENSG00000186891	TNFRSF18	-0.265976	4.56283	5.08754	0.0330298	0.157056			ENSG00000164221	CCDC112	0.240868	3.77245	5.08798	0.0330229	0.157056
ENSG00000164221	CCDC112	0.370807	3.77245	5.08798	0.0330229	0.157056			ENSG00000186891	TNFRSF18	-0.368887	4.56283	5.08754	0.0330298	0.157056
ENSG00000120696	KBTBD7	-0.133045	4.07771	5.08682	0.033041	0.157069			ENSG00000120696	KBTBD7	-0.369316	4.07771	5.08682	0.033041	0.157069
ENSG00000141646	SMAD4	-0.0891936	6.14651	5.08575	0.0330576	0.157108			ENSG00000141646	SMAD4	-0.301711	6.14651	5.08575	0.0330576	0.157108
ENSG00000181625	SLX1B	-0.60787	-0.471483	5.08499	0.0330695	0.157124			ENSG00000181625	SLX1B	0.462524	-0.471483	5.08499	0.0330695	0.157124
ENSG00000165915	SLC39A13	-0.276986	4.11289	5.08434	0.0330795	0.157132			ENSG00000165915	SLC39A13	-0.331037	4.11289	5.08434	0.0330795	0.157132
ENSG00000133678	TMEM254	-0.16847	3.1028	5.08178	0.0331194	0.15726			ENSG00000133678	TMEM254	-0.432561	3.1028	5.08178	0.0331194	0.15726
ENSG00000125375	DMAC2L	0.440925	3.09302	5.08154	0.0331233	0.15726			ENSG00000125375	DMAC2L	0.195934	3.09302	5.08154	0.0331233	0.15726
ENSG00000111269	CREBL2	0.060997	4.35039	5.08066	0.033137	0.157281			ENSG00000111269	CREBL2	-0.252565	4.35039	5.08066	0.033137	0.157281
ENSG00000080644	CHRNA3	0.0953584	-0.000946868	5.08017	0.0331447	0.157281			ENSG00000080644	CHRNA3	-0.784059	-0.000946868	5.08017	0.0331447	0.157281
ENSG00000110048	OSBP	0.0851914	6.78018	5.07912	0.0331611	0.157319			ENSG00000110048	OSBP	0.242499	6.78018	5.07912	0.0331611	0.157319
ENSG00000089195	TRMT6	0.143494	5.01611	5.07855	0.03317	0.157321			ENSG00000089195	TRMT6	0.488348	5.01611	5.07855	0.03317	0.157321
ENSG00000197555	SIPA1L1	-0.375503	5.85235	5.07726	0.0331902	0.157377			ENSG00000197555	SIPA1L1	-0.0707751	5.85235	5.07726	0.0331902	0.157377
ENSG00000123810	B9D2	-0.408371	2.1873	5.07415	0.0332388	0.157567			ENSG00000123810	B9D2	-0.490167	2.1873	5.07415	0.0332388	0.157567
ENSG00000109099	PMP22	0.282089	4.9831	5.07211	0.0332709	0.157679			ENSG00000109099	PMP22	0.178088	4.9831	5.07211	0.0332709	0.157679
ENSG00000100442	FKBP3	-0.257084	5.36956	5.06726	0.033347	0.157997			ENSG00000100442	FKBP3	-0.269876	5.36956	5.06726	0.033347	0.157997
ENSG00000130305	NSUN5	0.0601533	6.18241	5.06648	0.0333594	0.157997			ENSG00000130305	NSUN5	0.260731	6.18241	5.06648	0.0333594	0.157997
ENSG00000169750	RAC3	0.210192	6.68641	5.06622	0.0333634	0.157997			ENSG00000169750	RAC3	0.278135	6.68641	5.06622	0.0333634	0.157997
ENSG00000177133	PRDM16-DT	-0.353194	0.348337	5.06377	0.033402	0.158022			ENSG00000112365	ZBTB24	0.370905	5.02779	5.06403	0.0333979	0.158022
ENSG00000160216	AGPAT3	-0.341272	6.76601	5.05888	0.0334792	0.158022			ENSG00000177133	PRDM16-DT	-0.946406	0.348337	5.06377	0.033402	0.158022
ENSG00000064393	HIPK2	-0.262097	6.96118	5.06202	0.0334297	0.158022			ENSG00000095539	SEMA4G	-0.456443	4.80566	5.06359	0.0334049	0.158022
ENSG00000095539	SEMA4G	-0.161187	4.80566	5.06359	0.0334049	0.158022			ENSG00000151233	GXYLT1	0.357949	4.77276	5.06331	0.0334093	0.158022
ENSG00000167323	STIM1	-0.16013	5.52381	5.0581	0.0334917	0.158022			ENSG00000164983	TMEM65	-0.233827	4.95651	5.06301	0.0334141	0.158022
ENSG00000147475	ERLIN2	-0.132438	5.70445	5.06209	0.0334285	0.158022			ENSG00000147475	ERLIN2	-0.259051	5.70445	5.06209	0.0334285	0.158022
ENSG00000100612	DHRS7	-0.100665	6.05423	5.06055	0.0334529	0.158022			ENSG00000064393	HIPK2	3.1367e-06	6.96118	5.06202	0.0334297	0.158022
ENSG00000181222	POLR2A	-0.0665514	9.18041	5.05901	0.0334772	0.158022			ENSG00000108179	PPIF	0.369906	7.31753	5.06121	0.0334425	0.158022
ENSG00000245910	SNHG6	-0.0617129	5.81295	5.05987	0.0334637	0.158022			ENSG00000100612	DHRS7	-0.411174	6.05423	5.06055	0.0334529	0.158022
ENSG00000108179	PPIF	-0.0483545	7.31753	5.06121	0.0334425	0.158022			ENSG00000130589	HELZ2	0.495897	5.60007	5.06004	0.033461	0.158022
ENSG00000164983	TMEM65	0.062125	4.95651	5.06301	0.0334141	0.158022			ENSG00000245910	SNHG6	-0.476016	5.81295	5.05987	0.0334637	0.158022
ENSG00000151233	GXYLT1	0.177411	4.77276	5.06331	0.0334093	0.158022			ENSG00000181222	POLR2A	0.245709	9.18041	5.05901	0.0334772	0.158022
ENSG00000100372	SLC25A17	0.178068	4.563	5.05782	0.033496	0.158022			ENSG00000160216	AGPAT3	-0.100893	6.76601	5.05888	0.0334792	0.158022
ENSG00000112365	ZBTB24	0.236031	5.02779	5.06403	0.0333979	0.158022			ENSG00000167323	STIM1	-0.273812	5.52381	5.0581	0.0334917	0.158022
ENSG00000130589	HELZ2	0.463458	5.60007	5.06004	0.033461	0.158022			ENSG00000100372	SLC25A17	0.305383	4.563	5.05782	0.033496	0.158022
ENSG00000179406	LINC00174	0.221485	2.27289	5.05636	0.0335193	0.158092			ENSG00000179406	LINC00174	0.57328	2.27289	5.05636	0.0335193	0.158092
ENSG00000170471	RALGAPB	0.281953	5.91203	5.05568	0.0335299	0.158102			ENSG00000170471	RALGAPB	0.240162	5.91203	5.05568	0.0335299	0.158102
ENSG00000159210	SNF8	-0.25745	5.27399	5.04659	0.0336743	0.158547			ENSG00000119328	ABITRAM	0.322972	4.57315	5.04802	0.0336516	0.158547
ENSG00000167671	UBXN6	-0.21273	5.8724	5.04735	0.0336623	0.158547			ENSG00000167671	UBXN6	-0.354843	5.8724	5.04735	0.0336623	0.158547
ENSG00000235106	BRD3OS	-0.165117	5.05991	5.04642	0.0336771	0.158547			ENSG00000127452	FBXL12	0.202372	4.59674	5.04703	0.0336673	0.158547
ENSG00000127452	FBXL12	-0.111283	4.59674	5.04703	0.0336673	0.158547			ENSG00000159210	SNF8	0.309641	5.27399	5.04659	0.0336743	0.158547
ENSG00000119328	ABITRAM	0.1469	4.57315	5.04802	0.0336516	0.158547			ENSG00000235106	BRD3OS	-0.293798	5.05991	5.04642	0.0336771	0.158547
ENSG00000107951	MTPAP	0.315144	5.45713	5.04599	0.0336839	0.158547			ENSG00000122359	ANXA11	0.338792	7.37844	5.04607	0.0336827	0.158547
ENSG00000122359	ANXA11	0.327757	7.37844	5.04607	0.0336827	0.158547			ENSG00000107951	MTPAP	0.292155	5.45713	5.04599	0.0336839	0.158547
ENSG00000140522	RLBP1	-0.54188	-2.33596	5.04224	0.0337438	0.158698			ENSG00000153048	CARHSP1	-0.284324	5.75052	5.04328	0.0337272	0.158698
ENSG00000153048	CARHSP1	-0.220033	5.75052	5.04328	0.0337272	0.158698			ENSG00000140522	RLBP1	-2.2631	-2.33596	5.04224	0.0337438	0.158698
ENSG00000169609	C15orf40	-0.216282	3.815	5.04216	0.033745	0.158698			ENSG00000169609	C15orf40	-0.435929	3.815	5.04216	0.033745	0.158698
ENSG00000205189	ZBTB10	0.0649607	5.16128	5.04185	0.03375	0.158698			ENSG00000205189	ZBTB10	-0.213115	5.16128	5.04185	0.03375	0.158698
ENSG00000188199	NUTM2B	-0.280513	2.63273	5.04078	0.033767	0.158738			ENSG00000188199	NUTM2B	-0.508997	2.63273	5.04078	0.033767	0.158738
ENSG00000114854	TNNC1	0.26073	2.15033	5.04018	0.0337767	0.158744			ENSG00000114854	TNNC1	0.598997	2.15033	5.04018	0.0337767	0.158744
ENSG00000043039	BARX2	-0.898463	-1.23397	5.03957	0.0337864	0.158749			ENSG00000043039	BARX2	-1.6827	-1.23397	5.03957	0.0337864	0.158749
ENSG00000137492	THAP12	0.0130245	6.606	5.03885	0.0337979	0.158763			ENSG00000137492	THAP12	0.252456	6.606	5.03885	0.0337979	0.158763
ENSG00000099810	MTAP	0.299452	7.8683	5.03767	0.0338169	0.158812			ENSG00000099810	MTAP	0.123341	7.8683	5.03767	0.0338169	0.158812
ENSG00000143079	CTTNBP2NL	-0.17282	5.57009	5.0352	0.0338564	0.158897			ENSG00000143079	CTTNBP2NL	-0.266294	5.57009	5.0352	0.0338564	0.158897
ENSG00000163660	CCNL1	0.158295	6.15542	5.03495	0.0338605	0.158897			ENSG00000163660	CCNL1	0.25332	6.15542	5.03495	0.0338605	0.158897
ENSG00000102241	HTATSF1	0.138833	6.71286	5.03252	0.0338994	0.158999			ENSG00000102241	HTATSF1	0.305023	6.71286	5.03252	0.0338994	0.158999
ENSG00000112763	BTN2A1	0.0854158	4.56046	5.03058	0.0339305	0.159066			ENSG00000112763	BTN2A1	0.291992	4.56046	5.03058	0.0339305	0.159066
ENSG00000126602	TRAP1	0.161361	7.80439	5.03057	0.0339307	0.159066			ENSG00000126602	TRAP1	0.248395	7.80439	5.03057	0.0339307	0.159066
ENSG00000186566	GPATCH8	0.0786664	6.49483	5.02723	0.0339844	0.159238			ENSG00000170759	KIF5B	0.257664	7.8467	5.02762	0.0339781	0.159238
ENSG00000170759	KIF5B	0.215732	7.8467	5.02762	0.0339781	0.159238			ENSG00000186566	GPATCH8	0.246976	6.49483	5.02723	0.0339844	0.159238
ENSG00000064313	TAF2	0.126703	6.52877	5.02553	0.0340118	0.15924			ENSG00000048828	FAM120A	0.2662	7.6138	5.02603	0.0340038	0.15924
ENSG00000048828	FAM120A	0.137939	7.6138	5.02603	0.0340038	0.15924			ENSG00000007376	RPUSD1	0.300264	6.02332	5.02603	0.0340038	0.15924
ENSG00000007376	RPUSD1	0.148731	6.02332	5.02603	0.0340038	0.15924			ENSG00000064313	TAF2	0.27249	6.52877	5.02553	0.0340118	0.15924
ENSG00000068354	TBC1D25	0.433088	3.60656	5.02509	0.034019	0.15924			ENSG00000068354	TBC1D25	0.321578	3.60656	5.02509	0.034019	0.15924
ENSG00000116299	KIAA1324	-0.448057	0.203645	5.02392	0.0340378	0.159248			ENSG00000142235	LMTK3	0.369197	3.59892	5.02416	0.0340339	0.159248
ENSG00000142235	LMTK3	0.506904	3.59892	5.02416	0.0340339	0.159248			ENSG00000116299	KIAA1324	-0.831147	0.203645	5.02392	0.0340378	0.159248
ENSG00000198728	LDB1	-0.00895409	7.50637	5.01838	0.0341273	0.159462			ENSG00000198730	CTR9	0.272062	7.31728	5.01963	0.034107	0.159462
ENSG00000198730	CTR9	0.118941	7.31728	5.01963	0.034107	0.159462			ENSG00000110104	CCDC86	0.344411	6.05272	5.01944	0.0341101	0.159462
ENSG00000110104	CCDC86	0.174339	6.05272	5.01944	0.0341101	0.159462			ENSG00000143878	RHOB	0.24784	6.9898	5.01861	0.0341237	0.159462
ENSG00000102580	DNAJC3	0.185278	6.14214	5.01791	0.034135	0.159462			ENSG00000198728	LDB1	0.243299	7.50637	5.01838	0.0341273	0.159462
ENSG00000143878	RHOB	0.332605	6.9898	5.01861	0.0341237	0.159462			ENSG00000102580	DNAJC3	0.27019	6.14214	5.01791	0.034135	0.159462
ENSG00000100360	IFT27	-0.261981	3.34715	5.0169	0.0341513	0.159498			ENSG00000100360	IFT27	-0.374627	3.34715	5.0169	0.0341513	0.159498
ENSG00000144674	GOLGA4	0.125759	6.11133	5.01532	0.034177	0.159538			ENSG00000154639	CXADR	0.261975	5.7272	5.01578	0.0341694	0.159538
ENSG00000154639	CXADR	0.256473	5.7272	5.01578	0.0341694	0.159538			ENSG00000144674	GOLGA4	0.27499	6.11133	5.01532	0.034177	0.159538
ENSG00000204802	LOC102724238	-0.42244	0.0291158	5.01312	0.0342127	0.159625			ENSG00000272695	GAS6-DT	1.03423	-0.393723	5.01363	0.0342043	0.159625
ENSG00000272695	GAS6-DT	0.69282	-0.393723	5.01363	0.0342043	0.159625			ENSG00000204802	LOC102724238	-0.900134	0.0291158	5.01312	0.0342127	0.159625
ENSG00000277758	LOC102724488	-0.368366	0.79824	5.00901	0.0342795	0.159896			ENSG00000277758	LOC102724488	-0.984225	0.79824	5.00901	0.0342795	0.159896
ENSG00000137941	TTLL7	0.266586	4.49442	5.00775	0.0343	0.159952			ENSG00000137941	TTLL7	0.309676	4.49442	5.00775	0.0343	0.159952
ENSG00000073605	GSDMB	0.379801	3.06916	5.00665	0.034318	0.159996			ENSG00000073605	GSDMB	0.686297	3.06916	5.00665	0.034318	0.159996
ENSG00000147124	ZNF41	-0.235056	3.83059	5.00183	0.0343966	0.160242			ENSG00000101132	PFDN4	0.220643	3.88658	5.00188	0.0343957	0.160242
ENSG00000101132	PFDN4	0.386044	3.88658	5.00188	0.0343957	0.160242			ENSG00000147124	ZNF41	-0.368706	3.83059	5.00183	0.0343966	0.160242
ENSG00000105464	GRIN2D	0.229614	5.93419	4.99999	0.0344266	0.160342			ENSG00000105464	GRIN2D	0.399287	5.93419	4.99999	0.0344266	0.160342
ENSG00000188613	NANOS1	0.684951	0.716031	4.99918	0.0344399	0.160364			ENSG00000188613	NANOS1	0.0248262	0.716031	4.99918	0.0344399	0.160364
ENSG00000157992	KRTCAP3	0.0732157	5.18523	4.99668	0.034481	0.160515			ENSG00000157992	KRTCAP3	-0.246389	5.18523	4.99668	0.034481	0.160515
ENSG00000082269	FAM135A	0.247132	4.56987	4.99594	0.034493	0.160531			ENSG00000082269	FAM135A	0.308061	4.56987	4.99594	0.034493	0.160531
ENSG00000111231	GPN3	0.231089	5.04377	4.99466	0.034514	0.160588			ENSG00000111231	GPN3	0.30794	5.04377	4.99466	0.034514	0.160588
ENSG00000112599	GUCA1B	0.454332	2.22058	4.99367	0.0345303	0.160624			ENSG00000112599	GUCA1B	0.472543	2.22058	4.99367	0.0345303	0.160624
ENSG00000117479	SLC19A2	0.243355	4.72118	4.98953	0.0345983	0.1609			ENSG00000117479	SLC19A2	0.281562	4.72118	4.98953	0.0345983	0.1609
ENSG00000205572	SERF1A	-0.0110818	4.26543	4.98867	0.0346125	0.160926			ENSG00000205572	SERF1A	-0.41267	4.26543	4.98867	0.0346125	0.160926
ENSG00000236088	COX10-AS1	0.414251	3.2298	4.98715	0.0346375	0.161002			ENSG00000236088	COX10-AS1	0.264301	3.2298	4.98715	0.0346375	0.161002
ENSG00000177885	GRB2	0.172762	7.96483	4.98632	0.0346512	0.161026			ENSG00000177885	GRB2	0.232912	7.96483	4.98632	0.0346512	0.161026
ENSG00000196391	ZNF774	0.409877	2.12766	4.9857	0.0346615	0.161034			ENSG00000196391	ZNF774	-0.168616	2.12766	4.9857	0.0346615	0.161034
ENSG00000157106	SMG1	0.149887	7.08083	4.98497	0.0346735	0.161049			ENSG00000157106	SMG1	0.334965	7.08083	4.98497	0.0346735	0.161049
ENSG00000118785	SPP1	-0.905792	0.130235	4.98336	0.0347002	0.161093			ENSG00000164733	CTSB	-0.467688	9.03156	4.98364	0.0346955	0.161093
ENSG00000164733	CTSB	-0.183219	9.03156	4.98364	0.0346955	0.161093			ENSG00000118785	SPP1	-0.870149	0.130235	4.98336	0.0347002	0.161093
ENSG00000187764	SEMA4D	-0.18213	5.61621	4.98156	0.0347298	0.16119			ENSG00000187764	SEMA4D	-0.289836	5.61621	4.98156	0.0347298	0.16119
ENSG00000110108	TMEM109	-0.143407	6.26873	4.97876	0.0347763	0.161285			ENSG00000110108	TMEM109	-0.306941	6.26873	4.97876	0.0347763	0.161285
ENSG00000102125	TAZ	0.0410234	3.59086	4.97714	0.034803	0.161369			ENSG00000102125	TAZ	0.395334	3.59086	4.97714	0.034803	0.161369
ENSG00000181027	FKRP	-0.431918	4.16441	4.97589	0.0348239	0.161425			ENSG00000181027	FKRP	-0.110391	4.16441	4.97589	0.0348239	0.161425
ENSG00000166166	TRMT61A	0.164622	4.63647	4.96956	0.034929	0.161855			ENSG00000166166	TRMT61A	0.412512	4.63647	4.96956	0.034929	0.161855
ENSG00000139508	SLC46A3	0.196513	1.70384	4.96927	0.0349339	0.161855			ENSG00000139508	SLC46A3	-0.445106	1.70384	4.96927	0.0349339	0.161855
ENSG00000159352	PSMD4	0.0973271	7.73088	4.96756	0.0349624	0.161897			ENSG00000179715	PCED1B	-0.664845	-0.348552	4.96762	0.0349613	0.161897
ENSG00000076864	RAP1GAP	0.201717	5.33879	4.96715	0.0349691	0.161897			ENSG00000159352	PSMD4	0.268826	7.73088	4.96756	0.0349624	0.161897
ENSG00000179715	PCED1B	0.798546	-0.348552	4.96762	0.0349613	0.161897			ENSG00000076864	RAP1GAP	0.278471	5.33879	4.96715	0.0349691	0.161897
ENSG00000137274	BPHL	-0.356559	4.3349	4.96346	0.0350308	0.162142			ENSG00000137274	BPHL	-0.209039	4.3349	4.96346	0.0350308	0.162142
ENSG00000157500	APPL1	0.239556	5.77971	4.96192	0.0350566	0.162181			ENSG00000157500	APPL1	0.262556	5.77971	4.96192	0.0350566	0.162181
ENSG00000198189	HSD17B11	-0.0859719	5.3902	4.96101	0.0350719	0.162212			ENSG00000198189	HSD17B11	-0.367274	5.3902	4.96101	0.0350719	0.162212
ENSG00000183077	AFMID	0.403939	5.58749	4.95956	0.035096	0.162283			ENSG00000183077	AFMID	0.320679	5.58749	4.95956	0.035096	0.162283
ENSG00000058729	RIOK2	0.255224	4.82431	4.95691	0.0351406	0.162449			ENSG00000058729	RIOK2	0.347776	4.82431	4.95691	0.0351406	0.162449
ENSG00000115461	IGFBP5	-0.522377	-0.832636	4.95265	0.035212	0.162658			ENSG00000261824	LINC00662	-0.288021	4.45573	4.9532	0.0352028	0.162658
ENSG00000261824	LINC00662	0.0509382	4.45573	4.9532	0.0352028	0.162658			ENSG00000121579	NAA50	0.370579	8.08862	4.95307	0.035205	0.162658
ENSG00000121579	NAA50	0.265088	8.08862	4.95307	0.035205	0.162658			ENSG00000115461	IGFBP5	-1.53274	-0.832636	4.95265	0.035212	0.162658
ENSG00000196663	TECPR2	-0.24222	4.87519	4.95107	0.0352387	0.162741			ENSG00000196663	TECPR2	-0.395373	4.87519	4.95107	0.0352387	0.162741
ENSG00000204347	BTBD17	-0.367784	-1.68191	4.94693	0.0353085	0.163002			ENSG00000204347	BTBD17	1.15702	-1.68191	4.94693	0.0353085	0.163002
ENSG00000108001	EBF3	0.133964	0.394545	4.94667	0.0353128	0.163002			ENSG00000108001	EBF3	-0.717517	0.394545	4.94667	0.0353128	0.163002
ENSG00000239445	ST3GAL6-AS1	-0.333533	1.45191	4.94549	0.0353328	0.163023			ENSG00000239445	ST3GAL6-AS1	-0.583414	1.45191	4.94549	0.0353328	0.163023
ENSG00000152642	GPD1L	0.309982	4.85218	4.94538	0.0353347	0.163023			ENSG00000152642	GPD1L	0.256954	4.85218	4.94538	0.0353347	0.163023
ENSG00000231160	KLF3-AS1	-0.797432	-0.893204	4.94405	0.0353572	0.163046			ENSG00000162585	FAAP20	-0.249871	5.63183	4.94432	0.0353525	0.163046
ENSG00000162585	FAAP20	-0.202345	5.63183	4.94432	0.0353525	0.163046			ENSG00000231160	KLF3-AS1	-1.19388	-0.893204	4.94405	0.0353572	0.163046
ENSG00000198353	HOXC4	-0.372803	1.78356	4.94308	0.0353735	0.163081			ENSG00000198353	HOXC4	-0.547998	1.78356	4.94308	0.0353735	0.163081
ENSG00000101017	CD40	-0.20202	5.02592	4.93842	0.0354524	0.163363			ENSG00000101017	CD40	-0.377418	5.02592	4.93842	0.0354524	0.163363
ENSG00000182446	NPLOC4	-0.0126193	8.01461	4.93032	0.0355901	0.16377			ENSG00000110172	CHORDC1	0.522225	5.84563	4.93255	0.0355521	0.16377
ENSG00000173821	RNF213	0.198478	6.52939	4.93077	0.0355824	0.16377			ENSG00000180354	MTURN	-0.173422	4.37358	4.93176	0.0355655	0.16377
ENSG00000180354	MTURN	0.200769	4.37358	4.93176	0.0355655	0.16377			ENSG00000173821	RNF213	0.354046	6.52939	4.93077	0.0355824	0.16377
ENSG00000168495	POLR3D	0.214128	5.3211	4.93013	0.0355933	0.16377			ENSG00000182446	NPLOC4	0.273338	8.01461	4.93032	0.0355901	0.16377
ENSG00000110172	CHORDC1	0.224535	5.84563	4.93255	0.0355521	0.16377			ENSG00000168495	POLR3D	0.281608	5.3211	4.93013	0.0355933	0.16377
ENSG00000132207	SLX1A	-0.405748	-0.550736	4.92806	0.0356287	0.163892			ENSG00000132207	SLX1A	0.628599	-0.550736	4.92806	0.0356287	0.163892
ENSG00000106804	C5	-0.76507	0.0839921	4.92642	0.0356566	0.163928			ENSG00000142192	APP	-0.331083	9.48043	4.92653	0.0356548	0.163928
ENSG00000232160	RAP2C-AS1	-0.160459	0.448181	4.92575	0.0356681	0.163928			ENSG00000106804	C5	-0.9484	0.0839921	4.92642	0.0356566	0.163928
ENSG00000142192	APP	-0.121123	9.48043	4.92653	0.0356548	0.163928			ENSG00000232160	RAP2C-AS1	-0.845775	0.448181	4.92575	0.0356681	0.163928
ENSG00000151465	CDC123	0.145955	6.95866	4.92553	0.0356718	0.163928			ENSG00000151465	CDC123	0.266266	6.95866	4.92553	0.0356718	0.163928
ENSG00000237649	KIFC1	-0.265633	7.07191	4.92405	0.0356972	0.163982			ENSG00000237649	KIFC1	-0.0765192	7.07191	4.92405	0.0356972	0.163982
ENSG00000165688	PMPCA	0.174062	7.11083	4.92382	0.0357011	0.163982			ENSG00000165688	PMPCA	0.24895	7.11083	4.92382	0.0357011	0.163982
ENSG00000131941	RHPN2	0.352631	5.96931	4.92196	0.0357329	0.164047			ENSG00000187699	C2orf88	0.594554	1.72127	4.92208	0.0357308	0.164047
ENSG00000187699	C2orf88	0.503191	1.72127	4.92208	0.0357308	0.164047			ENSG00000131941	RHPN2	0.205448	5.96931	4.92196	0.0357329	0.164047
ENSG00000174842	GLMN	0.0715018	3.89784	4.92078	0.0357532	0.1641			ENSG00000174842	GLMN	0.388216	3.89784	4.92078	0.0357532	0.1641
ENSG00000168216	LMBRD1	-0.0314505	4.66777	4.91827	0.0357962	0.164176			ENSG00000116830	TTF2	0.417627	5.8745	4.91918	0.0357806	0.164176
ENSG00000116830	TTF2	0.0922162	5.8745	4.91918	0.0357806	0.164176			ENSG00000198837	DENND4B	0.264888	6.00634	4.9183	0.0357957	0.164176
ENSG00000198837	DENND4B	0.101529	6.00634	4.9183	0.0357957	0.164176			ENSG00000168216	LMBRD1	-0.36374	4.66777	4.91827	0.0357962	0.164176
ENSG00000183346	CABCOCO1	-1.78657	-1.18373	4.91615	0.0358326	0.164303			ENSG00000183346	CABCOCO1	-0.910543	-1.18373	4.91615	0.0358326	0.164303
ENSG00000197841	ZNF181	-0.153429	2.79034	4.91409	0.0358679	0.164424			ENSG00000197841	ZNF181	-0.490579	2.79034	4.91409	0.0358679	0.164424
ENSG00000176928	GCNT4	-0.194788	-2.99822	4.91298	0.0358871	0.164471			ENSG00000176928	GCNT4	-2.95552	-2.99822	4.91298	0.0358871	0.164471
ENSG00000113569	NUP155	0.227597	7.17915	4.91192	0.0359054	0.164474			ENSG00000113569	NUP155	0.414315	7.17915	4.91192	0.0359054	0.164474
ENSG00000186654	PRR5	0.31366	3.5417	4.90878	0.0359595	0.164682			ENSG00000186654	PRR5	0.40473	3.5417	4.90878	0.0359595	0.164682
ENSG00000153933	DGKE	0.460402	2.53292	4.90468	0.0360303	0.164965			ENSG00000153933	DGKE	0.357468	2.53292	4.90468	0.0360303	0.164965
ENSG00000132256	TRIM5	-0.245284	5.21716	4.90155	0.0360845	0.165051			ENSG00000114648	KLHL18	0.306544	5.48598	4.90245	0.0360689	0.165051
ENSG00000277363	SRCIN1	-0.133504	3.52346	4.90202	0.0360764	0.165051			ENSG00000140403	DNAJA4	0.411284	5.65257	4.90204	0.036076	0.165051
ENSG00000114648	KLHL18	0.112276	5.48598	4.90245	0.0360689	0.165051			ENSG00000277363	SRCIN1	-0.406444	3.52346	4.90202	0.0360764	0.165051
ENSG00000140403	DNAJA4	0.386658	5.65257	4.90204	0.036076	0.165051			ENSG00000132256	TRIM5	-0.322699	5.21716	4.90155	0.0360845	0.165051
ENSG00000155792	DEPTOR	-0.217472	1.95212	4.90101	0.036094	0.165054			ENSG00000155792	DEPTOR	-1.27684	1.95212	4.90101	0.036094	0.165054
ENSG00000131171	SH3BGRL	-0.287952	5.45667	4.89916	0.036126	0.16516			ENSG00000131171	SH3BGRL	-0.293461	5.45667	4.89916	0.036126	0.16516
ENSG00000128609	NDUFA5	0.217252	5.69784	4.89727	0.0361589	0.16527			ENSG00000128609	NDUFA5	0.231796	5.69784	4.89727	0.0361589	0.16527
ENSG00000185722	ANKFY1	-0.0546149	6.38443	4.89292	0.0362345	0.165569			ENSG00000185722	ANKFY1	0.243676	6.38443	4.89292	0.0362345	0.165569
ENSG00000257267	ZNF271P	-0.13984	4.50528	4.89113	0.0362657	0.165636			ENSG00000257267	ZNF271P	-0.315277	4.50528	4.89113	0.0362657	0.165636
ENSG00000198874	TYW1	0.0738599	4.8317	4.8884	0.0363134	0.165813			ENSG00000198874	TYW1	0.334113	4.8317	4.8884	0.0363134	0.165813
ENSG00000103496	STX4	0.219988	3.49038	4.88773	0.036325	0.165826			ENSG00000103496	STX4	-0.170115	3.49038	4.88773	0.036325	0.165826
ENSG00000137776	SLTM	0.134653	6.5066	4.88535	0.0363666	0.165975			ENSG00000137776	SLTM	0.264216	6.5066	4.88535	0.0363666	0.165975
ENSG00000125148	MT2A	-0.333624	6.52227	4.88311	0.0364058	0.166113			ENSG00000125148	MT2A	-0.0320708	6.52227	4.88311	0.0364058	0.166113
ENSG00000090376	IRAK3	-0.922487	-1.30335	4.88031	0.036455	0.166175			ENSG00000174446	SNAPC5	0.436113	3.66123	4.88131	0.0364373	0.166175
ENSG00000211450	SELENOH	-0.237848	4.94903	4.88068	0.0364485	0.166175			ENSG00000211450	SELENOH	-0.448905	4.94903	4.88068	0.0364485	0.166175
ENSG00000152684	PELO	0.0865826	5.36323	4.88041	0.0364532	0.166175			ENSG00000152684	PELO	0.258609	5.36323	4.88041	0.0364532	0.166175
ENSG00000174446	SNAPC5	0.16071	3.66123	4.88131	0.0364373	0.166175			ENSG00000090376	IRAK3	-1.61218	-1.30335	4.88031	0.036455	0.166175
ENSG00000173950	XXYLT1	-0.346442	4.56358	4.87837	0.0364891	0.166289			ENSG00000173950	XXYLT1	-0.367451	4.56358	4.87837	0.0364891	0.166289
ENSG00000160007	ARHGAP35	-0.0271941	7.4482	4.87733	0.0365072	0.166331			ENSG00000160007	ARHGAP35	0.214926	7.4482	4.87733	0.0365072	0.166331
ENSG00000164967	RPP25L	-0.152745	4.84615	4.87238	0.0365943	0.166606			ENSG00000164967	RPP25L	-0.345442	4.84615	4.87238	0.0365943	0.166606
ENSG00000179148	ALOXE3	-0.469954	2.10668	4.8708	0.0366222	0.166611			ENSG00000170242	USP47	0.315983	5.42204	4.8716	0.0366082	0.166611
ENSG00000282826	FRG1CP	-0.0745296	4.0186	4.87018	0.0366332	0.166611			ENSG00000179148	ALOXE3	-0.375894	2.10668	4.8708	0.0366222	0.166611
ENSG00000072310	SREBF1	-0.069833	7.57921	4.86979	0.0366401	0.166611			ENSG00000119929	CUTC	0.285501	5.80334	4.87063	0.0366253	0.166611
ENSG00000170242	USP47	0.0616857	5.42204	4.8716	0.0366082	0.166611			ENSG00000282826	FRG1CP	-0.348615	4.0186	4.87018	0.0366332	0.166611
ENSG00000119929	CUTC	0.224044	5.80334	4.87063	0.0366253	0.166611			ENSG00000072310	SREBF1	0.1645	7.57921	4.86979	0.0366401	0.166611
ENSG00000026652	AGPAT4	0.750834	4.21915	4.86766	0.0366778	0.166741			ENSG00000026652	AGPAT4	0.549503	4.21915	4.86766	0.0366778	0.166741
ENSG00000134716	CYP2J2	-0.34841	0.90241	4.86651	0.0366981	0.166793			ENSG00000134716	CYP2J2	-0.704753	0.90241	4.86651	0.0366981	0.166793
ENSG00000171843	MLLT3	-0.128294	4.39575	4.86429	0.0367373	0.166894			ENSG00000171843	MLLT3	-0.356261	4.39575	4.86429	0.0367373	0.166894
ENSG00000173334	TRIB1	0.0387863	8.5012	4.8617	0.0367832	0.167058			ENSG00000173334	TRIB1	0.240526	8.5012	4.8617	0.0367832	0.167058
ENSG00000181830	SLC35C1	0.223828	5.4483	4.86039	0.0368065	0.167123			ENSG00000181830	SLC35C1	0.277873	5.4483	4.86039	0.0368065	0.167123
ENSG00000170275	CRTAP	-0.0417835	7.16882	4.85578	0.0368885	0.167397			ENSG00000086189	DIMT1	0.269806	5.62544	4.856	0.0368845	0.167397
ENSG00000086189	DIMT1	0.143965	5.62544	4.856	0.0368845	0.167397			ENSG00000170275	CRTAP	-0.281527	7.16882	4.85578	0.0368885	0.167397
ENSG00000167904	TMEM68	0.313142	4.15635	4.85549	0.0368937	0.167397			ENSG00000167904	TMEM68	-0.106755	4.15635	4.85549	0.0368937	0.167397
ENSG00000114656	KIAA1257	0.0367435	2.48213	4.85215	0.0369532	0.167585			ENSG00000122696	SLC25A51	0.375148	3.89266	4.85232	0.0369501	0.167585
ENSG00000122696	SLC25A51	0.142784	3.89266	4.85232	0.0369501	0.167585			ENSG00000114656	KIAA1257	0.419694	2.48213	4.85215	0.0369532	0.167585
ENSG00000156381	ANKRD9	-0.27607	4.74198	4.84994	0.0369927	0.167682			ENSG00000162545	CAMK2N1	-0.328262	3.86314	4.85038	0.0369848	0.167682
ENSG00000162545	CAMK2N1	0.0360857	3.86314	4.85038	0.0369848	0.167682			ENSG00000156381	ANKRD9	-0.30125	4.74198	4.84994	0.0369927	0.167682
ENSG00000187642	PERM1	1.11705	-0.0241976	4.84367	0.0371049	0.168109			ENSG00000187642	PERM1	0.787081	-0.0241976	4.84367	0.0371049	0.168109
ENSG00000160469	BRSK1	0.119601	4.00363	4.8429	0.0371186	0.16813			ENSG00000160469	BRSK1	0.336042	4.00363	4.8429	0.0371186	0.16813
ENSG00000260552	LOC101927809	-0.369703	-1.72524	4.84009	0.0371691	0.168221			ENSG00000096717	SIRT1	0.313284	5.43344	4.84037	0.0371642	0.168221
ENSG00000254531	FLJ20021	-0.281619	3.56208	4.83938	0.0371819	0.168221			ENSG00000260552	LOC101927809	-2.08123	-1.72524	4.84009	0.0371691	0.168221
ENSG00000110955	ATP5F1B	0.0473763	10.0122	4.83928	0.0371838	0.168221			ENSG00000254531	FLJ20021	-0.475681	3.56208	4.83938	0.0371819	0.168221
ENSG00000096717	SIRT1	0.254039	5.43344	4.84037	0.0371642	0.168221			ENSG00000110955	ATP5F1B	0.2528	10.0122	4.83928	0.0371838	0.168221
ENSG00000152315	KCNK13	-0.432615	2.82642	4.83855	0.0371968	0.168239			ENSG00000152315	KCNK13	-0.466724	2.82642	4.83855	0.0371968	0.168239
ENSG00000124198	ARFGEF2	0.234211	5.83773	4.83593	0.037244	0.168412			ENSG00000124198	ARFGEF2	0.326749	5.83773	4.83593	0.037244	0.168412
ENSG00000089063	TMEM230	-0.094905	6.77793	4.83517	0.0372576	0.168432			ENSG00000089063	TMEM230	-0.274421	6.77793	4.83517	0.0372576	0.168432
ENSG00000214999	LOC107985075	-0.0707046	-0.466917	4.83344	0.0372889	0.168533			ENSG00000214999	LOC107985075	-1.13322	-0.466917	4.83344	0.0372889	0.168533
ENSG00000132196	HSD17B7	-0.246366	3.78252	4.83241	0.0373075	0.168543			ENSG00000132196	HSD17B7	0.201098	3.78252	4.83241	0.0373075	0.168543
ENSG00000169629	RGPD8	0.184903	5.60438	4.83212	0.0373126	0.168543			ENSG00000169629	RGPD8	0.265775	5.60438	4.83212	0.0373126	0.168543
ENSG00000211451	GNRHR2	-0.742888	-0.896226	4.83089	0.0373349	0.168577			ENSG00000211451	GNRHR2	-1.2091	-0.896226	4.83089	0.0373349	0.168577
ENSG00000158125	XDH	-0.987561	-0.696288	4.82485	0.0374442	0.168662			ENSG00000163605	PPP4R2	0.275791	6.54678	4.82878	0.037373	0.168662
ENSG00000143839	REN	-0.906131	-0.941707	4.82721	0.0374015	0.168662			ENSG00000082438	COBLL1	-0.685675	1.89514	4.82836	0.0373806	0.168662
ENSG00000187808	SOWAHD	-0.728087	0.611143	4.82519	0.037438	0.168662			ENSG00000143839	REN	-1.20371	-0.941707	4.82721	0.0374015	0.168662
ENSG00000261183	SPINT1-AS1	-0.477423	1.49467	4.82641	0.0374159	0.168662			ENSG00000261183	SPINT1-AS1	-0.615978	1.49467	4.82641	0.0374159	0.168662
ENSG00000123416	TUBA1B	-0.323384	9.04428	4.82495	0.0374423	0.168662			ENSG00000158793	NIT1	-0.374093	4.959	4.82591	0.0374249	0.168662
ENSG00000082438	COBLL1	-0.115157	1.89514	4.82836	0.0373806	0.168662			ENSG00000177614	PGBD5	0.713448	1.37024	4.82536	0.037435	0.168662
ENSG00000158793	NIT1	0.0200588	4.959	4.82591	0.0374249	0.168662			ENSG00000116918	TSNAX	0.257153	5.20581	4.8252	0.0374378	0.168662
ENSG00000177614	PGBD5	0.147438	1.37024	4.82536	0.037435	0.168662			ENSG00000187808	SOWAHD	-0.40272	0.611143	4.82519	0.037438	0.168662
ENSG00000163605	PPP4R2	0.174269	6.54678	4.82878	0.037373	0.168662			ENSG00000123416	TUBA1B	-0.20098	9.04428	4.82495	0.0374423	0.168662
ENSG00000116918	TSNAX	0.231891	5.20581	4.8252	0.0374378	0.168662			ENSG00000158125	XDH	-0.877345	-0.696288	4.82485	0.0374442	0.168662
ENSG00000140829	DHX38	0.113255	6.47967	4.82295	0.0374786	0.168776			ENSG00000140829	DHX38	0.275162	6.47967	4.82295	0.0374786	0.168776
ENSG00000181982	CCDC149	-0.433794	3.11151	4.82163	0.0375027	0.168844			ENSG00000181982	CCDC149	-0.430145	3.11151	4.82163	0.0375027	0.168844
ENSG00000126337	KRT36	1.14752	-0.772336	4.81995	0.0375331	0.16894			ENSG00000126337	KRT36	0.526085	-0.772336	4.81995	0.0375331	0.16894
ENSG00000135409	AMHR2	-3.13244	-3.5856	4.81654	0.0375952	0.169179			ENSG00000135409	AMHR2	-2.87694	-3.5856	4.81654	0.0375952	0.169179
ENSG00000104731	KLHDC4	-0.0244171	6.09225	4.81418	0.0376382	0.169331			ENSG00000104731	KLHDC4	0.246082	6.09225	4.81418	0.0376382	0.169331
ENSG00000166961	MS4A15	-0.632178	-0.0490724	4.81152	0.0376868	0.16935			ENSG00000163053	SLC16A14	-0.307742	4.42013	4.81314	0.0376572	0.16935
ENSG00000163053	SLC16A14	-0.431933	4.42013	4.81314	0.0376572	0.16935			ENSG00000164749	HNF4G	-0.435126	2.47334	4.81178	0.0376821	0.16935
ENSG00000164749	HNF4G	0.0340885	2.47334	4.81178	0.0376821	0.16935			ENSG00000166961	MS4A15	-0.99252	-0.0490724	4.81152	0.0376868	0.16935
ENSG00000189280	GJB5	0.117934	2.37472	4.81084	0.0376992	0.16935			ENSG00000213793	ZNF888	0.369354	3.69491	4.81123	0.0376921	0.16935
ENSG00000213793	ZNF888	0.178893	3.69491	4.81123	0.0376921	0.16935			ENSG00000189280	GJB5	0.491488	2.37472	4.81084	0.0376992	0.16935
ENSG00000186951	PPARA	0.291474	5.02965	4.8097	0.0377201	0.16935			ENSG00000151151	IPMK	0.347012	4.06932	4.80998	0.037715	0.16935
ENSG00000151151	IPMK	0.32538	4.06932	4.80998	0.037715	0.16935			ENSG00000186951	PPARA	0.30084	5.02965	4.8097	0.0377201	0.16935
ENSG00000229419	RALGAPA1P1	0.411074	2.17625	4.80777	0.0377555	0.169411			ENSG00000229419	RALGAPA1P1	0.58407	2.17625	4.80777	0.0377555	0.169411
ENSG00000147437	GNRH1	1.33902	-1.0789	4.80774	0.037756	0.169411			ENSG00000147437	GNRH1	1.29363	-1.0789	4.80774	0.037756	0.169411
ENSG00000224259	LINC01133	2.43827	-2.9723	4.80393	0.0378259	0.169684			ENSG00000224259	LINC01133	1.02669	-2.9723	4.80393	0.0378259	0.169684
ENSG00000142330	CAPN10	0.190719	4.19372	4.80139	0.0378724	0.169852			ENSG00000142330	CAPN10	0.316262	4.19372	4.80139	0.0378724	0.169852
ENSG00000245848	CEBPA	-0.231115	3.08009	4.79939	0.0379093	0.169976			ENSG00000245848	CEBPA	-0.421578	3.08009	4.79939	0.0379093	0.169976
ENSG00000073060	SCARB1	0.283698	7.09234	4.79741	0.0379458	0.170058			ENSG00000196834	POTEI	1.14839	-0.534434	4.79772	0.0379401	0.170058
ENSG00000196834	POTEI	0.375493	-0.534434	4.79772	0.0379401	0.170058			ENSG00000073060	SCARB1	0.310194	7.09234	4.79741	0.0379458	0.170058
ENSG00000116254	CHD5	0.353684	4.06388	4.79291	0.0380287	0.170388			ENSG00000116254	CHD5	0.331233	4.06388	4.79291	0.0380287	0.170388
ENSG00000132661	NXT1	-0.215983	4.82787	4.78942	0.0380933	0.170637			ENSG00000132661	NXT1	-0.25544	4.82787	4.78942	0.0380933	0.170637
ENSG00000150873	C2orf50	-0.849617	-0.162268	4.78742	0.0381304	0.170639			ENSG00000186010	NDUFA13	0.199183	1.06049	4.78885	0.0381038	0.170639
ENSG00000186010	NDUFA13	-0.513177	1.06049	4.78885	0.0381038	0.170639			ENSG00000174780	SRP72	0.234933	7.47627	4.78782	0.0381229	0.170639
ENSG00000204315	FKBPL	0.191695	3.67836	4.78771	0.0381251	0.170639			ENSG00000204315	FKBPL	0.406426	3.67836	4.78771	0.0381251	0.170639
ENSG00000174780	SRP72	0.194403	7.47627	4.78782	0.0381229	0.170639			ENSG00000150873	C2orf50	-1.22781	-0.162268	4.78742	0.0381304	0.170639
ENSG00000162975	KCNF1	-0.569077	1.47061	4.7836	0.0382013	0.170808			ENSG00000182993	C12orf60	-0.488456	2.2076	4.78363	0.0382008	0.170808
ENSG00000182993	C12orf60	-0.354722	2.2076	4.78363	0.0382008	0.170808			ENSG00000162975	KCNF1	-0.520154	1.47061	4.7836	0.0382013	0.170808
ENSG00000268350	FAM156A	0.136719	4.6936	4.78291	0.0382141	0.170808			ENSG00000130584	ZBTB46	0.353259	4.35887	4.78339	0.0382052	0.170808
ENSG00000130584	ZBTB46	0.245164	4.35887	4.78339	0.0382052	0.170808			ENSG00000268350	FAM156A	0.314602	4.6936	4.78291	0.0382141	0.170808
ENSG00000128590	DNAJB9	0.250785	3.42786	4.78069	0.0382553	0.170952			ENSG00000128590	DNAJB9	-0.275882	3.42786	4.78069	0.0382553	0.170952
ENSG00000224914	LINC00863	-0.191384	3.17611	4.78006	0.0382672	0.170964			ENSG00000224914	LINC00863	-0.3822	3.17611	4.78006	0.0382672	0.170964
ENSG00000072062	PRKACA	-0.213893	7.05874	4.77827	0.0383005	0.171058			ENSG00000072062	PRKACA	-0.204791	7.05874	4.77827	0.0383005	0.171058
ENSG00000197170	PSMD12	0.201144	7.59421	4.77794	0.0383066	0.171058			ENSG00000197170	PSMD12	0.374714	7.59421	4.77794	0.0383066	0.171058
ENSG00000166689	PLEKHA7	0.213471	4.35092	4.77669	0.03833	0.171101			ENSG00000166689	PLEKHA7	-0.0921458	4.35092	4.77669	0.03833	0.171101
ENSG00000158092	NCK1	0.32512	4.32185	4.77643	0.0383347	0.171101			ENSG00000158092	NCK1	0.143859	4.32185	4.77643	0.0383347	0.171101
ENSG00000140391	TSPAN3	-0.264272	7.75937	4.774	0.0383801	0.17123			ENSG00000140391	TSPAN3	-0.280667	7.75937	4.774	0.0383801	0.17123
ENSG00000180573	HIST1H2AC	0.187421	2.28052	4.77391	0.0383819	0.17123			ENSG00000180573	HIST1H2AC	-0.314614	2.28052	4.77391	0.0383819	0.17123
ENSG00000168807	SNTB2	0.257256	5.73209	4.77233	0.0384113	0.17132			ENSG00000168807	SNTB2	0.250411	5.73209	4.77233	0.0384113	0.17132
ENSG00000205560	CPT1B	-1.24214	-1.23168	4.77111	0.0384342	0.171342			ENSG00000205560	CPT1B	-0.212915	-1.23168	4.77111	0.0384342	0.171342
ENSG00000172493	AFF1	0.233296	6.10301	4.76999	0.0384551	0.171392			ENSG00000172493	AFF1	0.194903	6.10301	4.76999	0.0384551	0.171392
ENSG00000166111	SVOP	-1.20356	-0.999415	4.76793	0.0384937	0.171441			ENSG00000198131	ZNF544	0.115838	5.13035	4.76826	0.0384876	0.171441
ENSG00000198131	ZNF544	-0.167461	5.13035	4.76826	0.0384876	0.171441			ENSG00000166111	SVOP	-0.730763	-0.999415	4.76793	0.0384937	0.171441
ENSG00000161912	ADCY10P1	-0.7216	0.511607	4.76651	0.0385204	0.171478			ENSG00000213380	COG8	-0.363118	4.0109	4.76681	0.0385149	0.171478
ENSG00000213380	COG8	-0.215429	4.0109	4.76681	0.0385149	0.171478			ENSG00000161912	ADCY10P1	-0.683869	0.511607	4.76651	0.0385204	0.171478
ENSG00000127418	FGFRL1	0.133547	6.6252	4.76574	0.038535	0.171484			ENSG00000127418	FGFRL1	0.243454	6.6252	4.76574	0.038535	0.171484
ENSG00000174353	TRIM74	0.188927	3.60887	4.76545	0.0385403	0.171484			ENSG00000174353	TRIM74	0.421789	3.60887	4.76545	0.0385403	0.171484
ENSG00000145041	DCAF1	0.134766	6.4363	4.76381	0.0385711	0.171581			ENSG00000145041	DCAF1	0.322164	6.4363	4.76381	0.0385711	0.171581
ENSG00000248932	LOC100507291	-0.405963	1.24554	4.76271	0.0385919	0.171632			ENSG00000248932	LOC100507291	-0.752311	1.24554	4.76271	0.0385919	0.171632
ENSG00000220205	VAMP2	-0.112992	4.62203	4.76052	0.0386331	0.171775			ENSG00000220205	VAMP2	-0.303562	4.62203	4.76052	0.0386331	0.171775
ENSG00000080298	RFX3	0.0216252	3.8332	4.75937	0.0386547	0.171829			ENSG00000080298	RFX3	-0.296641	3.8332	4.75937	0.0386547	0.171829
ENSG00000204172	AGAP9	0.445912	2.39316	4.75877	0.0386661	0.171839			ENSG00000204172	AGAP9	0.435635	2.39316	4.75877	0.0386661	0.171839
ENSG00000251474	RPL32P3	0.48757	2.51654	4.75776	0.0386851	0.171859			ENSG00000251474	RPL32P3	0.337861	2.51654	4.75776	0.0386851	0.171859
ENSG00000143365	RORC	0.756147	1.44621	4.75755	0.038689	0.171859			ENSG00000143365	RORC	0.29908	1.44621	4.75755	0.038689	0.171859
ENSG00000213760	ATP6V1G2	-0.902389	0.0292364	4.75583	0.0387215	0.17188			ENSG00000106025	TSPAN12	-0.411771	3.5148	4.75667	0.0387057	0.17188
ENSG00000106025	TSPAN12	-0.183179	3.5148	4.75667	0.0387057	0.17188			ENSG00000213760	ATP6V1G2	-0.964049	0.0292364	4.75583	0.0387215	0.17188
ENSG00000172460	PRSS30P	-0.58492	1.5904	4.75529	0.0387318	0.171885			ENSG00000172460	PRSS30P	-0.629459	1.5904	4.75529	0.0387318	0.171885
ENSG00000138646	HERC5	0.236149	4.4948	4.75327	0.0387699	0.171981			ENSG00000138646	HERC5	0.301539	4.4948	4.75327	0.0387699	0.171981
ENSG00000134297	PLEKHA8P1	0.281003	1.42257	4.75317	0.0387718	0.171981			ENSG00000134297	PLEKHA8P1	-0.306509	1.42257	4.75317	0.0387718	0.171981
ENSG00000069535	MAOB	-0.229185	5.65322	4.752	0.038794	0.172038			ENSG00000069535	MAOB	-0.21533	5.65322	4.752	0.038794	0.172038
ENSG00000179094	PER1	0.273355	5.27017	4.75053	0.0388219	0.172121			ENSG00000179094	PER1	0.238984	5.27017	4.75053	0.0388219	0.172121
ENSG00000197557	TTC30A	-0.239742	1.85385	4.7488	0.0388545	0.172196			ENSG00000197557	TTC30A	-0.703196	1.85385	4.7488	0.0388545	0.172196
ENSG00000130939	UBE4B	0.0742589	6.57806	4.74831	0.0388639	0.172196			ENSG00000130939	UBE4B	0.283122	6.57806	4.74831	0.0388639	0.172196
ENSG00000106009	BRAT1	0.077555	6.17631	4.74817	0.0388665	0.172196			ENSG00000106009	BRAT1	0.235877	6.17631	4.74817	0.0388665	0.172196
ENSG00000187109	NAP1L1	0.0566453	8.91721	4.74763	0.0388769	0.172201			ENSG00000187109	NAP1L1	-0.24058	8.91721	4.74763	0.0388769	0.172201
ENSG00000237594	LOC150051	-0.38195	0.0172068	4.74496	0.0389275	0.172384			ENSG00000237594	LOC150051	-1.15112	0.0172068	4.74496	0.0389275	0.172384
ENSG00000163703	CRELD1	-0.0732071	4.37179	4.74399	0.0389459	0.172425			ENSG00000163703	CRELD1	-0.53119	4.37179	4.74399	0.0389459	0.172425
ENSG00000135968	GCC2	0.32976	4.54926	4.74337	0.0389577	0.172436			ENSG00000135968	GCC2	0.263637	4.54926	4.74337	0.0389577	0.172436
ENSG00000155229	MMS19	0.111374	7.17086	4.74269	0.0389706	0.172452			ENSG00000155229	MMS19	0.243699	7.17086	4.74269	0.0389706	0.172452
ENSG00000245556	SCAMP1-AS1	-0.134445	1.57392	4.74177	0.0389882	0.172489			ENSG00000245556	SCAMP1-AS1	-0.649263	1.57392	4.74177	0.0389882	0.172489
ENSG00000130382	MLLT1	-0.00100879	6.94734	4.74042	0.0390139	0.172502			ENSG00000130382	MLLT1	0.237197	6.94734	4.74042	0.0390139	0.172502
ENSG00000136636	KCTD3	0.0795728	6.14948	4.74024	0.0390173	0.172502			ENSG00000136636	KCTD3	0.287778	6.14948	4.74024	0.0390173	0.172502
ENSG00000144021	CIAO1	0.25099	6.5471	4.74016	0.0390189	0.172502			ENSG00000144021	CIAO1	0.175271	6.5471	4.74016	0.0390189	0.172502
ENSG00000141027	NCOR1	-0.00998701	5.40101	4.73915	0.0390381	0.172505			ENSG00000006695	COX10	0.255899	5.35929	4.73951	0.0390313	0.172505
ENSG00000006695	COX10	0.0739402	5.35929	4.73951	0.0390313	0.172505			ENSG00000141027	NCOR1	0.264495	5.40101	4.73915	0.0390381	0.172505
ENSG00000180185	FAHD1	0.187241	4.51312	4.73821	0.039056	0.172543			ENSG00000180185	FAHD1	0.298786	4.51312	4.73821	0.039056	0.172543
ENSG00000148331	ASB6	0.13986	5.46154	4.73752	0.0390693	0.172561			ENSG00000148331	ASB6	0.253452	5.46154	4.73752	0.0390693	0.172561
ENSG00000271860	LOC101927314	-1.87938	-1.86883	4.73539	0.03911	0.1727			ENSG00000271860	LOC101927314	-0.262352	-1.86883	4.73539	0.03911	0.1727
ENSG00000023445	BIRC3	0.480192	2.91439	4.73481	0.039121	0.172707			ENSG00000023445	BIRC3	0.352852	2.91439	4.73481	0.039121	0.172707
ENSG00000173757	STAT5B	0.159908	3.55604	4.73227	0.0391698	0.172841			ENSG00000173757	STAT5B	-0.193912	3.55604	4.73227	0.0391698	0.172841
ENSG00000135622	SEMA4F	-0.121167	4.65271	4.73044	0.0392047	0.172954			ENSG00000135622	SEMA4F	-0.292842	4.65271	4.73044	0.0392047	0.172954
ENSG00000104835	SARS2	0.0235307	0.413265	4.72763	0.0392587	0.172954			ENSG00000111142	METAP2	0.215178	7.48608	4.72986	0.0392159	0.172954
ENSG00000111142	METAP2	0.188929	7.48608	4.72986	0.0392159	0.172954			ENSG00000088340	FER1L4	0.596474	3.93453	4.72799	0.0392519	0.172954
ENSG00000088340	FER1L4	0.327808	3.93453	4.72799	0.0392519	0.172954			ENSG00000156886	ITGAD	-1.45903	-2.00773	4.72764	0.0392585	0.172954
ENSG00000156886	ITGAD	0.383297	-2.00773	4.72764	0.0392585	0.172954			ENSG00000104835	SARS2	0.79672	0.413265	4.72763	0.0392587	0.172954
ENSG00000139899	CBLN3	-0.606754	1.08414	4.72597	0.0392905	0.173034			ENSG00000139899	CBLN3	-0.0974185	1.08414	4.72597	0.0392905	0.173034
ENSG00000170802	FOXN2	0.298661	4.60824	4.72519	0.0393056	0.173034			ENSG00000170802	FOXN2	0.226485	4.60824	4.72519	0.0393056	0.173034
ENSG00000166823	MESP1	-0.263455	2.04654	4.72453	0.0393183	0.173045			ENSG00000166823	MESP1	-0.719851	2.04654	4.72453	0.0393183	0.173045
ENSG00000152137	HSPB8	0.234788	2.88791	4.72379	0.0393325	0.173067			ENSG00000152137	HSPB8	0.488881	2.88791	4.72379	0.0393325	0.173067
ENSG00000205542	TMSB4X	0.0153827	8.08264	4.72021	0.0394016	0.17333			ENSG00000205542	TMSB4X	-0.521862	8.08264	4.72021	0.0394016	0.17333
ENSG00000142541	RPL13A	-0.183955	11.1147	4.71785	0.0394471	0.173489			ENSG00000142541	RPL13A	-0.558897	11.1147	4.71785	0.0394471	0.173489
ENSG00000172738	TMEM217	-0.358753	-1.28165	4.71485	0.0395051	0.17368			ENSG00000172738	TMEM217	-1.60777	-1.28165	4.71485	0.0395051	0.17368
ENSG00000119559	C19orf25	-0.266156	5.19193	4.71452	0.0395115	0.17368			ENSG00000119559	C19orf25	-0.195951	5.19193	4.71452	0.0395115	0.17368
ENSG00000196914	ARHGEF12	0.195429	7.85707	4.71278	0.0395452	0.173756			ENSG00000196914	ARHGEF12	0.272187	7.85707	4.71278	0.0395452	0.173756
ENSG00000172403	SYNPO2	-0.945276	-0.100356	4.71003	0.0395985	0.173868			ENSG00000141506	PIK3R5	0.441038	2.63887	4.71088	0.039582	0.173868
ENSG00000164897	TMUB1	-0.26132	5.59808	4.71003	0.0395985	0.173868			ENSG00000164897	TMUB1	-0.129956	5.59808	4.71003	0.0395985	0.173868
ENSG00000141506	PIK3R5	0.134564	2.63887	4.71088	0.039582	0.173868			ENSG00000172403	SYNPO2	-0.65221	-0.100356	4.71003	0.0395985	0.173868
ENSG00000122068	FYTTD1	0.119334	6.53995	4.70933	0.0396122	0.173887			ENSG00000122068	FYTTD1	0.238008	6.53995	4.70933	0.0396122	0.173887
ENSG00000253846	PCDHGA10	-0.346207	3.49624	4.70634	0.0396702	0.174101			ENSG00000253846	PCDHGA10	-0.110956	3.49624	4.70634	0.0396702	0.174101
ENSG00000259772	LOC283710	1.48303	-1.72574	4.70538	0.0396889	0.174141			ENSG00000259772	LOC283710	1.25951	-1.72574	4.70538	0.0396889	0.174141
ENSG00000162825	NBPF20	0.238089	5.26161	4.70384	0.0397189	0.174232			ENSG00000162825	NBPF20	0.512653	5.26161	4.70384	0.0397189	0.174232
ENSG00000108433	GOSR2	-0.0477253	5.29965	4.70216	0.0397517	0.174313			ENSG00000108433	GOSR2	0.264623	5.29965	4.70216	0.0397517	0.174313
ENSG00000197024	ZNF398	0.177342	5.25476	4.70156	0.0397634	0.174313			ENSG00000197024	ZNF398	0.265919	5.25476	4.70156	0.0397634	0.174313
ENSG00000224294	PINCR	-0.678157	-2.09985	4.698	0.039833	0.174568			ENSG00000224294	PINCR	-1.97508	-2.09985	4.698	0.039833	0.174568
ENSG00000004866	ST7	-0.457165	3.52042	4.6965	0.0398623	0.174655			ENSG00000004866	ST7	-0.20328	3.52042	4.6965	0.0398623	0.174655
ENSG00000121060	TRIM25	0.186462	7.68863	4.69462	0.039899	0.174769			ENSG00000121060	TRIM25	0.246513	7.68863	4.69462	0.039899	0.174769
ENSG00000091622	PITPNM3	0.307983	4.29666	4.69421	0.0399071	0.174769			ENSG00000091622	PITPNM3	0.193149	4.29666	4.69421	0.0399071	0.174769
ENSG00000108091	CCDC6	0.15998	6.83686	4.69312	0.0399284	0.174776			ENSG00000108091	CCDC6	0.27106	6.83686	4.69312	0.0399284	0.174776
ENSG00000183665	TRMT12	0.186105	4.22765	4.6927	0.0399368	0.174776			ENSG00000183665	TRMT12	0.321485	4.22765	4.6927	0.0399368	0.174776
ENSG00000165669	FAM204A	-0.20046	5.49931	4.69021	0.0399856	0.174949			ENSG00000165669	FAM204A	-0.234755	5.49931	4.69021	0.0399856	0.174949
ENSG00000182040	USH1G	0.185942	2.89477	4.68935	0.0400024	0.174981			ENSG00000182040	USH1G	-0.255003	2.89477	4.68935	0.0400024	0.174981
ENSG00000157734	SNX22	-0.263587	2.88569	4.68796	0.0400299	0.17506			ENSG00000157734	SNX22	-0.519027	2.88569	4.68796	0.0400299	0.17506
ENSG00000189067	LITAF	-0.120281	7.58949	4.68342	0.0401192	0.17541			ENSG00000189067	LITAF	-0.252865	7.58949	4.68342	0.0401192	0.17541
ENSG00000137203	TFAP2A	-0.153091	3.67827	4.68008	0.0401852	0.175657			ENSG00000137203	TFAP2A	-0.360182	3.67827	4.68008	0.0401852	0.175657
ENSG00000184995	IFNE	-1.62006	-2.21022	4.67334	0.0403187	0.175705			ENSG00000132386	SERPINF1	0.484897	2.63076	4.67832	0.0402199	0.175705
ENSG00000261652	C15orf65	-0.903022	0.248085	4.67717	0.0402428	0.175705			ENSG00000261652	C15orf65	-0.765933	0.248085	4.67717	0.0402428	0.175705
ENSG00000196497	IPO4	-0.525047	-2.00606	4.67353	0.0403148	0.175705			ENSG00000108561	C1QBP	0.275785	8.76525	4.67654	0.0402553	0.175705
ENSG00000114770	ABCC5	-0.345292	4.91945	4.67462	0.0402933	0.175705			ENSG00000179041	RRS1	0.328489	5.35084	4.67519	0.040282	0.175705
ENSG00000149679	CABLES2	-0.263974	5.29289	4.67473	0.0402911	0.175705			ENSG00000103342	GSPT1	0.202329	8.3045	4.67486	0.0402886	0.175705
ENSG00000130720	FIBCD1	-0.0998737	5.09786	4.67348	0.0403159	0.175705			ENSG00000149679	CABLES2	-0.279531	5.29289	4.67473	0.0402911	0.175705
ENSG00000179041	RRS1	0.0821157	5.35084	4.67519	0.040282	0.175705			ENSG00000114770	ABCC5	-0.16777	4.91945	4.67462	0.0402933	0.175705
ENSG00000108561	C1QBP	0.142238	8.76525	4.67654	0.0402553	0.175705			ENSG00000196497	IPO4	1.25461	-2.00606	4.67353	0.0403148	0.175705
ENSG00000183258	DDX41	0.151634	6.68813	4.67347	0.040316	0.175705			ENSG00000130720	FIBCD1	-0.36321	5.09786	4.67348	0.0403159	0.175705
ENSG00000103342	GSPT1	0.214334	8.3045	4.67486	0.0402886	0.175705			ENSG00000183258	DDX41	0.23327	6.68813	4.67347	0.040316	0.175705
ENSG00000132386	SERPINF1	0.293321	2.63076	4.67832	0.0402199	0.175705			ENSG00000088451	TGDS	0.348633	4.41533	4.67341	0.0403173	0.175705
ENSG00000088451	TGDS	0.316299	4.41533	4.67341	0.0403173	0.175705			ENSG00000184995	IFNE	-0.887784	-2.21022	4.67334	0.0403187	0.175705
ENSG00000141349	G6PC3	-0.339859	5.95896	4.67074	0.0403704	0.175848			ENSG00000116151	MORN1	-0.399781	3.17341	4.67086	0.0403679	0.175848
ENSG00000116151	MORN1	-0.156306	3.17341	4.67086	0.0403679	0.175848			ENSG00000141349	G6PC3	-0.189668	5.95896	4.67074	0.0403704	0.175848
ENSG00000127526	SLC35E1	0.187958	6.46833	4.66832	0.0404184	0.176016			ENSG00000127526	SLC35E1	0.239566	6.46833	4.66832	0.0404184	0.176016
ENSG00000135801	TAF5L	-0.0418021	5.77318	4.66611	0.0404625	0.176167			ENSG00000135801	TAF5L	0.187688	5.77318	4.66611	0.0404625	0.176167
ENSG00000172262	ZNF131	0.0902885	5.40918	4.66479	0.0404887	0.176239			ENSG00000172262	ZNF131	0.266067	5.40918	4.66479	0.0404887	0.176239
ENSG00000196562	SULF2	-0.0960791	5.63255	4.66373	0.04051	0.176291			ENSG00000196562	SULF2	-0.283032	5.63255	4.66373	0.04051	0.176291
ENSG00000165807	PPP1R36	-1.18055	-2.12614	4.66315	0.0405214	0.176293			ENSG00000165807	PPP1R36	-1.49734	-2.12614	4.66315	0.0405214	0.176293
ENSG00000130518	IQCN	0.285972	2.59396	4.66247	0.0405351	0.176293			ENSG00000130518	IQCN	0.429717	2.59396	4.66247	0.0405351	0.176293
ENSG00000168811	IL12A	0.829274	0.742199	4.66228	0.0405388	0.176293			ENSG00000168811	IL12A	0.209473	0.742199	4.66228	0.0405388	0.176293
ENSG00000268043	NBPF12	0.0878202	5.97537	4.66178	0.0405489	0.176296			ENSG00000268043	NBPF12	0.372094	5.97537	4.66178	0.0405489	0.176296
ENSG00000125484	GTF3C4	0.102255	7.00525	4.66111	0.0405623	0.176313			ENSG00000125484	GTF3C4	0.33157	7.00525	4.66111	0.0405623	0.176313
ENSG00000198589	LRBA	-0.060872	6.98966	4.66012	0.0405821	0.176316			ENSG00000198589	LRBA	0.179613	6.98966	4.66012	0.0405821	0.176316
ENSG00000188064	WNT7B	0.481107	4.54037	4.65918	0.0406009	0.176357			ENSG00000188064	WNT7B	0.145753	4.54037	4.65918	0.0406009	0.176357
ENSG00000085224	ATRX	-0.222427	6.2587	4.65814	0.0406217	0.176373			ENSG00000085224	ATRX	0.0822359	6.2587	4.65814	0.0406217	0.176373
ENSG00000251694	USP17L9P	2.17666	-2.88488	4.65805	0.0406235	0.176373			ENSG00000251694	USP17L9P	2.28531	-2.88488	4.65805	0.0406235	0.176373
ENSG00000112031	MTRF1L	-0.124261	4.38054	4.65635	0.0406576	0.176406			ENSG00000135018	UBQLN1	0.302674	8.06913	4.65655	0.0406534	0.176406
ENSG00000135211	TMEM60	-0.0538401	3.48492	4.65556	0.0406733	0.176406			ENSG00000112031	MTRF1L	0.177716	4.38054	4.65635	0.0406576	0.176406
ENSG00000135018	UBQLN1	0.114591	8.06913	4.65655	0.0406534	0.176406			ENSG00000171862	PTEN	0.143616	6.66493	4.65592	0.0406662	0.176406
ENSG00000158050	DUSP2	0.1511	3.09955	4.6553	0.0406785	0.176406			ENSG00000135211	TMEM60	-0.369616	3.48492	4.65556	0.0406733	0.176406
ENSG00000171862	PTEN	0.232253	6.66493	4.65592	0.0406662	0.176406			ENSG00000158050	DUSP2	0.388963	3.09955	4.6553	0.0406785	0.176406
ENSG00000147570	DNAJC5B	-1.55418	-3.06129	4.65435	0.0406977	0.176448			ENSG00000147570	DNAJC5B	-2.86462	-3.06129	4.65435	0.0406977	0.176448
ENSG00000153789	FAM92B	-0.10571	0.490313	4.65312	0.0407224	0.176514			ENSG00000153789	FAM92B	0.626713	0.490313	4.65312	0.0407224	0.176514
ENSG00000161960	EIF4A1	0.163534	2.04611	4.65188	0.0407473	0.17654			ENSG00000173153	ESRRA	0.343767	4.94896	4.65197	0.0407454	0.17654
ENSG00000173153	ESRRA	0.36461	4.94896	4.65197	0.0407454	0.17654			ENSG00000161960	EIF4A1	0.553019	2.04611	4.65188	0.0407473	0.17654
ENSG00000177098	SCN4B	-0.746689	0.690365	4.65062	0.0407726	0.176568			ENSG00000177098	SCN4B	-1.23684	0.690365	4.65062	0.0407726	0.176568
ENSG00000179057	IGSF22	-0.767666	-2.23859	4.64872	0.0408109	0.176692			ENSG00000179057	IGSF22	-1.97915	-2.23859	4.64872	0.0408109	0.176692
ENSG00000167632	TRAPPC9	-0.241834	5.92239	4.64762	0.040833	0.176692			ENSG00000137513	NARS2	0.248795	4.59353	4.64799	0.0408256	0.176692
ENSG00000235034	C19orf81	-0.124643	1.23097	4.64731	0.0408392	0.176692			ENSG00000167632	TRAPPC9	-0.252549	5.92239	4.64762	0.040833	0.176692
ENSG00000137513	NARS2	0.309904	4.59353	4.64799	0.0408256	0.176692			ENSG00000235034	C19orf81	-0.804943	1.23097	4.64731	0.0408392	0.176692
ENSG00000237037	NDUFA6-DT	-0.265268	2.4128	4.64485	0.0408889	0.176786			ENSG00000237037	NDUFA6-DT	-0.628297	2.4128	4.64485	0.0408889	0.176786
ENSG00000160439	RDH13	0.314277	3.78196	4.64482	0.0408894	0.176786			ENSG00000160439	RDH13	0.2968	3.78196	4.64482	0.0408894	0.176786
ENSG00000146250	PRSS35	-1.25207	-0.667436	4.64321	0.0409221	0.176845			ENSG00000013392	RWDD2A	-0.508517	3.50796	4.64336	0.0409189	0.176845
ENSG00000013392	RWDD2A	-0.15069	3.50796	4.64336	0.0409189	0.176845			ENSG00000146250	PRSS35	-1.07193	-0.667436	4.64321	0.0409221	0.176845
ENSG00000257727	CNPY2	-0.379735	0.727379	4.64104	0.0409658	0.1769			ENSG00000257727	CNPY2	0.377683	0.727379	4.64104	0.0409658	0.1769
ENSG00000145743	FBXL17	-0.270629	4.27266	4.6407	0.0409728	0.1769			ENSG00000117280	RAB29	-0.344362	5.02701	4.6409	0.0409687	0.1769
ENSG00000117280	RAB29	-0.0893522	5.02701	4.6409	0.0409687	0.1769			ENSG00000145743	FBXL17	-0.384154	4.27266	4.6407	0.0409728	0.1769
ENSG00000147164	SNX12	0.0013689	5.88215	4.6381	0.0410255	0.177045			ENSG00000147164	SNX12	0.211552	5.88215	4.6381	0.0410255	0.177045
ENSG00000167815	PRDX2	-0.105862	8.36263	4.63744	0.0410388	0.177062			ENSG00000167815	PRDX2	-0.391525	8.36263	4.63744	0.0410388	0.177062
ENSG00000022267	FHL1	-0.122246	5.21131	4.6355	0.0410781	0.177157			ENSG00000022267	FHL1	-0.419953	5.21131	4.6355	0.0410781	0.177157
ENSG00000157456	CCNB2	-0.0761102	6.96723	4.63542	0.0410799	0.177157			ENSG00000157456	CCNB2	-0.247324	6.96723	4.63542	0.0410799	0.177157
ENSG00000135482	ZC3H10	-0.267154	3.40101	4.63249	0.0411393	0.17718			ENSG00000185591	SP1	0.255832	7.59501	4.63434	0.0411017	0.17718
ENSG00000005075	POLR2J	-0.257804	5.96543	4.63361	0.0411165	0.17718			ENSG00000005075	POLR2J	-0.167066	5.96543	4.63361	0.0411165	0.17718
ENSG00000167034	NKX3-1	-0.206297	3.79837	4.63361	0.0411166	0.17718			ENSG00000167034	NKX3-1	-0.383034	3.79837	4.63361	0.0411166	0.17718
ENSG00000185591	SP1	0.151985	7.59501	4.63434	0.0411017	0.17718			ENSG00000197070	ARRDC1	0.314499	5.06092	4.6328	0.0411331	0.17718
ENSG00000138138	ATAD1	0.260176	6.0998	4.63235	0.0411422	0.17718			ENSG00000135482	ZC3H10	-0.381865	3.40101	4.63249	0.0411393	0.17718
ENSG00000197070	ARRDC1	0.308109	5.06092	4.6328	0.0411331	0.17718			ENSG00000138138	ATAD1	0.186612	6.0998	4.63235	0.0411422	0.17718
ENSG00000177082	WDR73	-0.0630233	3.29931	4.62959	0.0411984	0.177381			ENSG00000177082	WDR73	0.336765	3.29931	4.62959	0.0411984	0.177381
ENSG00000185164	NOMO2	0.149871	8.79547	4.62608	0.04127	0.177648			ENSG00000185164	NOMO2	0.245032	8.79547	4.62608	0.04127	0.177648
ENSG00000167491	GATAD2A	0.0681275	7.66093	4.62086	0.0413767	0.178066			ENSG00000167491	GATAD2A	0.285302	7.66093	4.62086	0.0413767	0.178066
ENSG00000135245	HILPDA	0.129949	4.42916	4.61741	0.0414474	0.178288			ENSG00000135245	HILPDA	-0.376771	4.42916	4.61741	0.0414474	0.178288
ENSG00000014914	MTMR11	-0.181681	3.85856	4.61505	0.0414959	0.178348			ENSG00000132613	MTSS2	0.254651	4.01909	4.61584	0.0414797	0.178348
ENSG00000132613	MTSS2	0.30782	4.01909	4.61584	0.0414797	0.178348			ENSG00000014914	MTMR11	-0.410895	3.85856	4.61505	0.0414959	0.178348
ENSG00000204149	AGAP6	1.8938	-2.61783	4.61488	0.0414993	0.178348			ENSG00000204149	AGAP6	3.09413	-2.61783	4.61488	0.0414993	0.178348
ENSG00000198298	ZNF485	0.396639	2.61544	4.61265	0.0415453	0.178503			ENSG00000198298	ZNF485	0.0298161	2.61544	4.61265	0.0415453	0.178503
ENSG00000215483	LINC00548	-0.337157	-2.32029	4.61164	0.0415661	0.178551			ENSG00000215483	LINC00548	-1.66996	-2.32029	4.61164	0.0415661	0.178551
ENSG00000144230	GPR17	2.79908	-2.14212	4.60942	0.0416119	0.178665			ENSG00000144230	GPR17	2.77508	-2.14212	4.60942	0.0416119	0.178665
ENSG00000173295	FAM86B3P	-0.327081	2.07493	4.60748	0.0416518	0.178749			ENSG00000173295	FAM86B3P	0.200516	2.07493	4.60748	0.0416518	0.178749
ENSG00000114867	EIF4G1	0.170496	9.68592	4.60708	0.0416601	0.178749			ENSG00000114867	EIF4G1	0.44959	9.68592	4.60708	0.0416601	0.178749
ENSG00000110717	NDUFS8	-0.190038	6.07237	4.6063	0.0416762	0.178777			ENSG00000110717	NDUFS8	-0.224133	6.07237	4.6063	0.0416762	0.178777
ENSG00000140807	NKD1	-0.329989	4.9431	4.60454	0.0417126	0.178809			ENSG00000245060	LINC00847	-0.742213	0.820498	4.60474	0.0417085	0.178809
ENSG00000245060	LINC00847	-0.23406	0.820498	4.60474	0.0417085	0.178809			ENSG00000110344	UBE4A	0.280928	6.449	4.60457	0.0417119	0.178809
ENSG00000110344	UBE4A	0.133541	6.449	4.60457	0.0417119	0.178809			ENSG00000140807	NKD1	-0.444684	4.9431	4.60454	0.0417126	0.178809
ENSG00000183340	JRKL	0.0755157	3.97731	4.60293	0.0417458	0.178911			ENSG00000183340	JRKL	-0.257419	3.97731	4.60293	0.0417458	0.178911
ENSG00000025796	SEC63	0.139723	5.88197	4.60145	0.0417767	0.178997			ENSG00000025796	SEC63	0.251542	5.88197	4.60145	0.0417767	0.178997
ENSG00000149927	DOC2A	-0.333859	2.65181	4.60043	0.0417977	0.179009			ENSG00000149927	DOC2A	-0.760928	2.65181	4.60043	0.0417977	0.179009
ENSG00000138030	KHK	-0.497419	2.66871	4.59952	0.0418167	0.17905			ENSG00000138030	KHK	-0.536212	2.66871	4.59952	0.0418167	0.17905
ENSG00000100147	CCDC134	-0.0296044	2.67575	4.59705	0.0418678	0.179227			ENSG00000100147	CCDC134	0.374216	2.67575	4.59705	0.0418678	0.179227
ENSG00000197062	ZSCAN26	-0.314994	3.06126	4.59606	0.0418884	0.179274			ENSG00000197062	ZSCAN26	-0.441681	3.06126	4.59606	0.0418884	0.179274
ENSG00000135845	PIGC	-0.0175789	4.52557	4.59304	0.0419512	0.179502			ENSG00000135845	PIGC	-0.299505	4.52557	4.59304	0.0419512	0.179502
ENSG00000160075	SSU72	0.150129	6.56758	4.59197	0.0419737	0.179557			ENSG00000160075	SSU72	-0.101462	6.56758	4.59197	0.0419737	0.179557
ENSG00000223749	MIR503HG	-0.957315	-1.67688	4.59059	0.0420024	0.179638			ENSG00000223749	MIR503HG	-1.35722	-1.67688	4.59059	0.0420024	0.179638
ENSG00000179431	FJX1	-0.233187	3.96554	4.58843	0.0420475	0.179749			ENSG00000268916	CSAG3	-0.33586	4.87583	4.58844	0.0420473	0.179749
ENSG00000268916	CSAG3	-0.11646	4.87583	4.58844	0.0420473	0.179749			ENSG00000179431	FJX1	-0.316527	3.96554	4.58843	0.0420475	0.179749
ENSG00000164949	GEM	-0.0511207	3.28305	4.58559	0.0421069	0.179839			ENSG00000172037	LAMB2	-0.270685	6.7732	4.58678	0.0420819	0.179839
ENSG00000141030	COPS3	0.0579764	6.52379	4.58557	0.0421072	0.179839			ENSG00000101654	RNMT	0.274051	6.71063	4.58564	0.0421059	0.179839
ENSG00000172037	LAMB2	0.156787	6.7732	4.58678	0.0420819	0.179839			ENSG00000164949	GEM	-0.454799	3.28305	4.58559	0.0421069	0.179839
ENSG00000101654	RNMT	0.330994	6.71063	4.58564	0.0421059	0.179839			ENSG00000141030	COPS3	0.252549	6.52379	4.58557	0.0421072	0.179839
ENSG00000134780	DAGLA	-0.480126	3.38343	4.5819	0.0421841	0.179995			ENSG00000197279	ZNF165	0.400183	3.02555	4.58332	0.0421545	0.179995
ENSG00000016391	CHDH	-0.296365	5.23595	4.58111	0.0422007	0.179995			ENSG00000069696	DRD4	-1.22536	-1.96109	4.58204	0.0421813	0.179995
ENSG00000125772	GPCPD1	-0.266667	5.19177	4.58085	0.0422062	0.179995			ENSG00000109787	KLF3	0.00784698	6.32483	4.58199	0.0421822	0.179995
ENSG00000167778	SPRYD3	0.275416	5.82408	4.58061	0.0422113	0.179995			ENSG00000134780	DAGLA	-0.378329	3.38343	4.5819	0.0421841	0.179995
ENSG00000069696	DRD4	0.289856	-1.96109	4.58204	0.0421813	0.179995			ENSG00000016391	CHDH	-0.274804	5.23595	4.58111	0.0422007	0.179995
ENSG00000109787	KLF3	0.295262	6.32483	4.58199	0.0421822	0.179995			ENSG00000125772	GPCPD1	-0.180142	5.19177	4.58085	0.0422062	0.179995
ENSG00000197279	ZNF165	0.321724	3.02555	4.58332	0.0421545	0.179995			ENSG00000167778	SPRYD3	0.17389	5.82408	4.58061	0.0422113	0.179995
ENSG00000226944	LOC102724450	-1.46774	-2.41642	4.57955	0.0422334	0.180048			ENSG00000226944	LOC102724450	-1.20319	-2.41642	4.57955	0.0422334	0.180048
ENSG00000134253	TRIM45	-0.459472	2.79763	4.57495	0.0423303	0.180213			ENSG00000005175	RPAP3	0.280944	5.27254	4.57665	0.0422944	0.180213
ENSG00000168159	RNF187	-0.257688	7.306	4.57635	0.0423006	0.180213			ENSG00000168159	RNF187	-0.11816	7.306	4.57635	0.0423006	0.180213
ENSG00000005175	RPAP3	0.172226	5.27254	4.57665	0.0422944	0.180213			ENSG00000167074	TEF	0.145096	4.86866	4.5752	0.042325	0.180213
ENSG00000167074	TEF	0.309706	4.86866	4.5752	0.042325	0.180213			ENSG00000134253	TRIM45	-0.35233	2.79763	4.57495	0.0423303	0.180213
ENSG00000129636	ITFG1	-0.252294	5.29955	4.5734	0.0423628	0.180269			ENSG00000114784	EIF1B	-0.277428	5.09859	4.57366	0.0423573	0.180269
ENSG00000114784	EIF1B	-0.0970187	5.09859	4.57366	0.0423573	0.180269			ENSG00000129636	ITFG1	-0.179185	5.29955	4.5734	0.0423628	0.180269
ENSG00000111696	NT5DC3	0.209903	5.18477	4.57067	0.0424205	0.180433			ENSG00000197580	BCO2	0.926657	-0.151084	4.5707	0.0424197	0.180433
ENSG00000197580	BCO2	0.321258	-0.151084	4.5707	0.0424197	0.180433			ENSG00000111696	NT5DC3	0.268905	5.18477	4.57067	0.0424205	0.180433
ENSG00000183570	PCBP3	0.481289	2.18923	4.56923	0.0424508	0.180438			ENSG00000184471	C1QTNF8	1.49802	-1.62216	4.56926	0.0424502	0.180438
ENSG00000184471	C1QTNF8	0.680647	-1.62216	4.56926	0.0424502	0.180438			ENSG00000183570	PCBP3	0.415819	2.18923	4.56923	0.0424508	0.180438
ENSG00000130175	PRKCSH	-0.180236	8.40413	4.5665	0.0425086	0.180601			ENSG00000125459	MSTO1	0.31682	5.94129	4.56652	0.0425082	0.180601
ENSG00000125459	MSTO1	-0.0606333	5.94129	4.56652	0.0425082	0.180601			ENSG00000130175	PRKCSH	-0.291769	8.40413	4.5665	0.0425086	0.180601
ENSG00000165521	EML5	0.239485	1.16229	4.56129	0.042619	0.181029			ENSG00000165521	EML5	-0.548343	1.16229	4.56129	0.042619	0.181029
ENSG00000014216	CAPN1	0.199308	8.33001	4.55986	0.0426494	0.181116			ENSG00000014216	CAPN1	0.239406	8.33001	4.55986	0.0426494	0.181116
ENSG00000010327	STAB1	1.66709	-2.01281	4.55891	0.0426696	0.181125			ENSG00000010327	STAB1	0.965448	-2.01281	4.55891	0.0426696	0.181125
ENSG00000099624	ATP5F1D	-0.253863	6.74473	4.55801	0.0426887	0.18115			ENSG00000099624	ATP5F1D	-0.178932	6.74473	4.55801	0.0426887	0.18115
ENSG00000164576	SAP30L	-0.171717	4.89786	4.55766	0.0426963	0.18115			ENSG00000164576	SAP30L	-0.276759	4.89786	4.55766	0.0426963	0.18115
ENSG00000157470	FAM81A	0.0572718	3.55282	4.55395	0.0427753	0.181371			ENSG00000179295	PTPN11	0.265527	8.20355	4.55401	0.0427741	0.181371
ENSG00000179295	PTPN11	0.207432	8.20355	4.55401	0.0427741	0.181371			ENSG00000157470	FAM81A	-0.277704	3.55282	4.55395	0.0427753	0.181371
ENSG00000130649	CYP2E1	0.541706	-0.725215	4.55384	0.0427775	0.181371			ENSG00000130649	CYP2E1	-0.798218	-0.725215	4.55384	0.0427775	0.181371
ENSG00000224397	SMIM25	-1.01915	-0.54651	4.55228	0.042811	0.181414			ENSG00000224397	SMIM25	-0.996304	-0.54651	4.55228	0.042811	0.181414
ENSG00000116857	TMEM9	-0.311798	6.53057	4.55206	0.0428157	0.181414			ENSG00000116857	TMEM9	-0.340873	6.53057	4.55206	0.0428157	0.181414
ENSG00000174227	PIGG	0.0472694	5.38162	4.55201	0.0428167	0.181414			ENSG00000174227	PIGG	0.292689	5.38162	4.55201	0.0428167	0.181414
ENSG00000142669	SH3BGRL3	-0.269935	6.25959	4.5496	0.0428683	0.181549			ENSG00000142669	SH3BGRL3	-0.0680052	6.25959	4.5496	0.0428683	0.181549
ENSG00000100890	PRORP	-0.499398	1.81445	4.54783	0.0429061	0.181627			ENSG00000153558	FBXL2	-0.340616	3.80924	4.54819	0.0428984	0.181627
ENSG00000153558	FBXL2	0.115841	3.80924	4.54819	0.0428984	0.181627			ENSG00000100890	PRORP	-0.40932	1.81445	4.54783	0.0429061	0.181627
ENSG00000112319	EYA4	-0.482823	-0.911565	4.54731	0.0429172	0.181633			ENSG00000112319	EYA4	-1.21271	-0.911565	4.54731	0.0429172	0.181633
ENSG00000144567	RETREG2	-0.104756	6.34117	4.54308	0.0430079	0.181934			ENSG00000144567	RETREG2	-0.233846	6.34117	4.54308	0.0430079	0.181934
ENSG00000118707	TGIF2	-0.0186189	4.89937	4.53987	0.0430769	0.182143			ENSG00000272808	LOC105369201	0.856167	0.46318	4.54012	0.0430715	0.182143
ENSG00000272808	LOC105369201	0.705054	0.46318	4.54012	0.0430715	0.182143			ENSG00000118707	TGIF2	-0.351067	4.89937	4.53987	0.0430769	0.182143
ENSG00000132953	XPO4	0.239515	6.06299	4.53941	0.0430869	0.182144			ENSG00000132953	XPO4	0.542665	6.06299	4.53941	0.0430869	0.182144
ENSG00000185668	POU3F1	-0.412812	-0.00245277	4.53852	0.043106	0.182178			ENSG00000185668	POU3F1	-0.998718	-0.00245277	4.53852	0.043106	0.182178
ENSG00000159433	STARD9	0.34867	3.74439	4.53767	0.0431243	0.182178			ENSG00000159433	STARD9	0.224284	3.74439	4.53767	0.0431243	0.182178
ENSG00000099308	MAST3	0.240489	4.67215	4.53625	0.0431549	0.182266			ENSG00000099308	MAST3	0.259645	4.67215	4.53625	0.0431549	0.182266
ENSG00000149577	SIDT2	0.245512	5.13309	4.53531	0.0431752	0.182311			ENSG00000149577	SIDT2	0.293756	5.13309	4.53531	0.0431752	0.182311
ENSG00000007372	PAX6	-0.177356	3.20915	4.53334	0.0432177	0.182449			ENSG00000007372	PAX6	-0.444034	3.20915	4.53334	0.0432177	0.182449
ENSG00000135945	REV1	0.164003	5.09262	4.53265	0.0432326	0.18247			ENSG00000135945	REV1	0.305703	5.09262	4.53265	0.0432326	0.18247
ENSG00000128253	RFPL2	-0.649107	0.562981	4.53065	0.0432758	0.18257			ENSG00000154124	OTULIN	0.257039	4.99624	4.53078	0.0432731	0.18257
ENSG00000154124	OTULIN	0.280581	4.99624	4.53078	0.0432731	0.18257			ENSG00000128253	RFPL2	-0.702043	0.562981	4.53065	0.0432758	0.18257
ENSG00000181458	TMEM45A	-0.651874	3.72425	4.5284	0.0433246	0.18258			ENSG00000197847	SLC22A20P	0.929303	0.419789	4.52966	0.0432973	0.18258
ENSG00000149292	TTC12	-0.364316	3.84745	4.5292	0.0433071	0.18258			ENSG00000149292	TTC12	-0.0568627	3.84745	4.5292	0.0433071	0.18258
ENSG00000138029	HADHB	-0.19487	6.55384	4.52823	0.0433283	0.18258			ENSG00000181458	TMEM45A	-0.713262	3.72425	4.5284	0.0433246	0.18258
ENSG00000197847	SLC22A20P	0.255427	0.419789	4.52966	0.0432973	0.18258			ENSG00000138029	HADHB	-0.24129	6.55384	4.52823	0.0433283	0.18258
ENSG00000059728	MXD1	0.917987	2.35353	4.52783	0.0433369	0.18258			ENSG00000059728	MXD1	0.644557	2.35353	4.52783	0.0433369	0.18258
ENSG00000117523	PRRC2C	0.00668854	8.31711	4.52733	0.0433477	0.182584			ENSG00000117523	PRRC2C	0.303271	8.31711	4.52733	0.0433477	0.182584
ENSG00000054690	PLEKHH1	-0.148903	5.23853	4.52575	0.043382	0.18265			ENSG00000054690	PLEKHH1	-0.250736	5.23853	4.52575	0.043382	0.18265
ENSG00000125870	SNRPB2	0.183532	6.82885	4.5257	0.043383	0.18265			ENSG00000125870	SNRPB2	0.214703	6.82885	4.5257	0.043383	0.18265
ENSG00000179242	CDH4	-0.798844	-0.977272	4.52461	0.0434068	0.182667			ENSG00000112367	FIG4	-0.304101	5.01195	4.52484	0.0434017	0.182667
ENSG00000112367	FIG4	-0.196492	5.01195	4.52484	0.0434017	0.182667			ENSG00000179242	CDH4	0.372787	-0.977272	4.52461	0.0434068	0.182667
ENSG00000123983	ACSL3	-0.04254	7.44345	4.51927	0.0435228	0.183052			ENSG00000123983	ACSL3	0.218641	7.44345	4.51927	0.0435228	0.183052
ENSG00000145833	DDX46	0.135962	7.45431	4.51922	0.043524	0.183052			ENSG00000145833	DDX46	0.392138	7.45431	4.51922	0.043524	0.183052
ENSG00000130935	NOL11	0.172034	7.43777	4.51905	0.0435276	0.183052			ENSG00000130935	NOL11	0.264037	7.43777	4.51905	0.0435276	0.183052
ENSG00000106105	GARS	0.123664	7.32901	4.51675	0.0435777	0.18318			ENSG00000106105	GARS	0.262372	7.32901	4.51675	0.0435777	0.18318
ENSG00000108219	TSPAN14	0.295624	7.78167	4.51675	0.0435779	0.18318			ENSG00000108219	TSPAN14	0.261348	7.78167	4.51675	0.0435779	0.18318
ENSG00000125458	NT5C	-0.363793	3.48071	4.51226	0.0436758	0.183509			ENSG00000125458	NT5C	-0.29332	3.48071	4.51226	0.0436758	0.183509
ENSG00000233382	NKAPP1	-0.461125	0.409471	4.5108	0.0437079	0.183541			ENSG00000100802	C14orf93	-0.400845	3.16868	4.51107	0.043702	0.183541
ENSG00000028839	TBPL1	-0.199013	4.88992	4.51057	0.043713	0.183541			ENSG00000233382	NKAPP1	-0.821467	0.409471	4.5108	0.0437079	0.183541
ENSG00000100802	C14orf93	-0.169407	3.16868	4.51107	0.043702	0.183541			ENSG00000028839	TBPL1	-0.255975	4.88992	4.51057	0.043713	0.183541
ENSG00000104814	MAP4K1	-0.820422	0.996076	4.50755	0.0437792	0.183778			ENSG00000104814	MAP4K1	-0.430258	0.996076	4.50755	0.0437792	0.183778
ENSG00000167693	NXN	-0.11597	7.10696	4.50691	0.0437931	0.183795			ENSG00000167693	NXN	0.133292	7.10696	4.50691	0.0437931	0.183795
ENSG00000143119	CD53	-1.70624	-2.05908	4.50562	0.0438215	0.183873			ENSG00000143119	CD53	-1.55436	-2.05908	4.50562	0.0438215	0.183873
ENSG00000253549	CA3-AS1	-0.5699	-1.06452	4.49937	0.0439589	0.183952			ENSG00000198959	TGM2	-0.15579	5.19518	4.5043	0.0438504	0.183952
ENSG00000182185	RAD51B	-0.389042	3.139	4.49987	0.0439481	0.183952			ENSG00000172915	NBEA	-0.21781	3.70297	4.50288	0.0438817	0.183952
ENSG00000172915	NBEA	-0.374006	3.70297	4.50288	0.0438817	0.183952			ENSG00000118193	KIF14	0.286401	5.06533	4.50225	0.0438955	0.183952
ENSG00000175390	EIF3F	-0.201882	7.80111	4.50094	0.0439244	0.183952			ENSG00000175390	EIF3F	-0.278205	7.80111	4.50094	0.0439244	0.183952
ENSG00000196411	EPHB4	-0.173921	7.38156	4.50048	0.0439345	0.183952			ENSG00000196411	EPHB4	-0.237389	7.38156	4.50048	0.0439345	0.183952
ENSG00000135900	MRPL44	0.146791	6.31508	4.4994	0.0439583	0.183952			ENSG00000138134	STAMBPL1	-0.0427169	1.84896	4.50045	0.0439353	0.183952
ENSG00000198959	TGM2	0.219649	5.19518	4.5043	0.0438504	0.183952			ENSG00000182185	RAD51B	-0.386149	3.139	4.49987	0.0439481	0.183952
ENSG00000118193	KIF14	0.24526	5.06533	4.50225	0.0438955	0.183952			ENSG00000188419	CHM	0.241133	4.83612	4.49986	0.0439482	0.183952
ENSG00000188419	CHM	0.264002	4.83612	4.49986	0.0439482	0.183952			ENSG00000135900	MRPL44	0.237339	6.31508	4.4994	0.0439583	0.183952
ENSG00000138134	STAMBPL1	0.453548	1.84896	4.50045	0.0439353	0.183952			ENSG00000253549	CA3-AS1	-1.2172	-1.06452	4.49937	0.0439589	0.183952
ENSG00000147255	IGSF1	-0.580021	1.61772	4.49811	0.0439869	0.184028			ENSG00000147255	IGSF1	-0.353158	1.61772	4.49811	0.0439869	0.184028
ENSG00000183018	SPNS2	0.493798	3.79219	4.49748	0.0440007	0.184044			ENSG00000183018	SPNS2	0.366921	3.79219	4.49748	0.0440007	0.184044
ENSG00000171793	CTPS1	0.112469	6.57914	4.49692	0.0440132	0.184055			ENSG00000171793	CTPS1	0.426235	6.57914	4.49692	0.0440132	0.184055
ENSG00000115350	POLE4	-0.261684	2.24656	4.49588	0.0440362	0.18411			ENSG00000115350	POLE4	-0.494969	2.24656	4.49588	0.0440362	0.18411
ENSG00000109861	CTSC	-0.26179	6.32477	4.49353	0.044088	0.184202			ENSG00000042493	CAPG	0.333539	6.39704	4.49426	0.044072	0.184202
ENSG00000144395	CCDC150	0.166378	2.92455	4.49382	0.0440817	0.184202			ENSG00000144395	CCDC150	0.39025	2.92455	4.49382	0.0440817	0.184202
ENSG00000042493	CAPG	0.477475	6.39704	4.49426	0.044072	0.184202			ENSG00000109861	CTSC	-0.200823	6.32477	4.49353	0.044088	0.184202
ENSG00000110422	HIPK3	0.175195	5.98517	4.4918	0.0441264	0.184281			ENSG00000110422	HIPK3	0.236988	5.98517	4.4918	0.0441264	0.184281
ENSG00000129347	KRI1	0.159333	5.27471	4.48872	0.0441947	0.184524			ENSG00000129347	KRI1	0.260018	5.27471	4.48872	0.0441947	0.184524
ENSG00000189266	PNRC2	-0.085323	6.7498	4.48684	0.0442365	0.184658			ENSG00000189266	PNRC2	-0.272519	6.7498	4.48684	0.0442365	0.184658
ENSG00000139714	MORN3	-0.834931	0.249913	4.48335	0.044314	0.184742			ENSG00000106031	HOXA13	-0.380456	3.271	4.48544	0.0442675	0.184742
ENSG00000120278	PLEKHG1	-0.295733	4.70656	4.48377	0.0443048	0.184742			ENSG00000147642	SYBU	-0.422843	2.64641	4.48477	0.0442825	0.184742
ENSG00000106031	HOXA13	-0.156251	3.271	4.48544	0.0442675	0.184742			ENSG00000120278	PLEKHG1	-0.155887	4.70656	4.48377	0.0443048	0.184742
ENSG00000146278	PNRC1	-0.135738	5.3879	4.48321	0.0443171	0.184742			ENSG00000139714	MORN3	-0.541823	0.249913	4.48335	0.044314	0.184742
ENSG00000148343	MIGA2	-0.108131	4.30686	4.48281	0.0443262	0.184742			ENSG00000146278	PNRC1	-0.607917	5.3879	4.48321	0.0443171	0.184742
ENSG00000147642	SYBU	-0.0149914	2.64641	4.48477	0.0442825	0.184742			ENSG00000148343	MIGA2	0.247504	4.30686	4.48281	0.0443262	0.184742
ENSG00000168899	VAMP5	-0.406809	-0.387343	4.47858	0.0444205	0.184944			ENSG00000156261	CCT8	0.227192	8.72553	4.47862	0.0444196	0.184944
ENSG00000108826	MRPL27	-0.0602939	5.32709	4.47841	0.0444242	0.184944			ENSG00000168899	VAMP5	0.650939	-0.387343	4.47858	0.0444205	0.184944
ENSG00000156261	CCT8	0.221536	8.72553	4.47862	0.0444196	0.184944			ENSG00000108826	MRPL27	0.232719	5.32709	4.47841	0.0444242	0.184944
ENSG00000160917	CPSF4	-0.146413	5.8656	4.47699	0.044456	0.184952			ENSG00000168724	DNAJC21	0.261726	5.21965	4.47785	0.0444367	0.184952
ENSG00000168724	DNAJC21	0.188823	5.21965	4.47785	0.0444367	0.184952			ENSG00000160917	CPSF4	0.124176	5.8656	4.47699	0.044456	0.184952
ENSG00000237190	CDKN2AIPNL	-0.253914	5.94909	4.47411	0.0445204	0.185137			ENSG00000237190	CDKN2AIPNL	-0.273486	5.94909	4.47411	0.0445204	0.185137
ENSG00000070526	ST6GALNAC1	0.146539	-1.59209	4.47314	0.0445421	0.185145			ENSG00000070526	ST6GALNAC1	-1.16338	-1.59209	4.47314	0.0445421	0.185145
ENSG00000183604	SMG1P5	0.21419	5.5389	4.47192	0.0445694	0.185217			ENSG00000183604	SMG1P5	0.223399	5.5389	4.47192	0.0445694	0.185217
ENSG00000170340	B3GNT2	0.17981	5.87231	4.46995	0.0446138	0.185319			ENSG00000130810	PPAN	0.425395	3.11072	4.47028	0.0446063	0.185319
ENSG00000130810	PPAN	0.224131	3.11072	4.47028	0.0446063	0.185319			ENSG00000170340	B3GNT2	-0.14185	5.87231	4.46995	0.0446138	0.185319
ENSG00000100023	PPIL2	-0.059963	5.79945	4.46915	0.0446318	0.185352			ENSG00000100023	PPIL2	0.234147	5.79945	4.46915	0.0446318	0.185352
ENSG00000023892	DEF6	0.355786	5.25534	4.46803	0.0446568	0.185415			ENSG00000023892	DEF6	0.258768	5.25534	4.46803	0.0446568	0.185415
ENSG00000261934	PCDHGA9	-0.0290924	-1.18634	4.46588	0.0447052	0.185425			ENSG00000089041	P2RX7	-0.657555	0.54729	4.46745	0.0446699	0.185425
ENSG00000148180	GSN	-0.00495514	7.51081	4.46597	0.0447033	0.185425			ENSG00000148180	GSN	-0.441445	7.51081	4.46597	0.0447033	0.185425
ENSG00000089041	P2RX7	0.0900357	0.54729	4.46745	0.0446699	0.185425			ENSG00000261934	PCDHGA9	1.27996	-1.18634	4.46588	0.0447052	0.185425
ENSG00000170545	SMAGP	0.128956	5.06105	4.46439	0.0447388	0.185425			ENSG00000113739	STC2	0.350601	5.29019	4.46537	0.0447168	0.185425
ENSG00000139405	RITA1	0.294656	4.56896	4.46447	0.044737	0.185425			ENSG00000264278	ZNF236-DT	-1.06104	-1.57093	4.46536	0.0447168	0.185425
ENSG00000139263	LRIG3	0.315605	3.66585	4.4649	0.0447272	0.185425			ENSG00000139263	LRIG3	0.29742	3.66585	4.4649	0.0447272	0.185425
ENSG00000264278	ZNF236-DT	0.378817	-1.57093	4.46536	0.0447168	0.185425			ENSG00000139405	RITA1	0.239521	4.56896	4.46447	0.044737	0.185425
ENSG00000113739	STC2	0.483107	5.29019	4.46537	0.0447168	0.185425			ENSG00000170545	SMAGP	0.275944	5.06105	4.46439	0.0447388	0.185425
ENSG00000284308	C2orf81	-0.578025	-0.537204	4.46302	0.0447697	0.185473			ENSG00000284308	C2orf81	-1.07952	-0.537204	4.46302	0.0447697	0.185473
ENSG00000237765	FAM200B	0.00219517	3.5805	4.46242	0.0447831	0.185473			ENSG00000100065	CARD10	0.258872	5.95376	4.46248	0.0447818	0.185473
ENSG00000148110	MFSD14B	0.161131	6.5278	4.46167	0.0448002	0.185473			ENSG00000237765	FAM200B	-0.306618	3.5805	4.46242	0.0447831	0.185473
ENSG00000100065	CARD10	0.281288	5.95376	4.46248	0.0447818	0.185473			ENSG00000160145	KALRN	0.31906	2.79389	4.46207	0.0447911	0.185473
ENSG00000160145	KALRN	0.414568	2.79389	4.46207	0.0447911	0.185473			ENSG00000148110	MFSD14B	0.306103	6.5278	4.46167	0.0448002	0.185473
ENSG00000187824	TMEM220	-0.667563	-0.544908	4.45675	0.0449113	0.185708			ENSG00000187741	FANCA	0.404872	6.48433	4.45783	0.0448869	0.185708
ENSG00000169814	BTD	-0.342854	3.26074	4.45543	0.0449413	0.185708			ENSG00000187824	TMEM220	-0.954366	-0.544908	4.45675	0.0449113	0.185708
ENSG00000111271	ACAD10	-0.215488	5.19194	4.45558	0.0449377	0.185708			ENSG00000132635	PCED1A	-0.545955	4.10381	4.45659	0.044915	0.185708
ENSG00000128791	TWSG1	-0.183318	6.13505	4.45475	0.0449566	0.185708			ENSG00000185864	NPIPB4	0.342053	5.26743	4.45633	0.0449209	0.185708
ENSG00000112379	ARFGEF3	-0.139543	4.68976	4.4548	0.0449554	0.185708			ENSG00000111271	ACAD10	-0.341347	5.19194	4.45558	0.0449377	0.185708
ENSG00000132635	PCED1A	-0.0610754	4.10381	4.45659	0.044915	0.185708			ENSG00000169814	BTD	-0.339924	3.26074	4.45543	0.0449413	0.185708
ENSG00000187741	FANCA	-0.00325773	6.48433	4.45783	0.0448869	0.185708			ENSG00000112379	ARFGEF3	-0.510902	4.68976	4.4548	0.0449554	0.185708
ENSG00000185864	NPIPB4	0.0551629	5.26743	4.45633	0.0449209	0.185708			ENSG00000128791	TWSG1	-0.24304	6.13505	4.45475	0.0449566	0.185708
ENSG00000115020	PIKFYVE	0.0487641	5.49824	4.45428	0.0449673	0.185711			ENSG00000115020	PIKFYVE	0.284479	5.49824	4.45428	0.0449673	0.185711
ENSG00000215301	DDX3X	0.149807	8.92121	4.45337	0.0449879	0.185755			ENSG00000215301	DDX3X	0.280549	8.92121	4.45337	0.0449879	0.185755
ENSG00000214135	LOC220729	0.40883	3.21595	4.45138	0.0450332	0.1859			ENSG00000214135	LOC220729	0.25875	3.21595	4.45138	0.0450332	0.1859
ENSG00000068079	IFI35	0.385507	3.17698	4.45087	0.0450446	0.185906			ENSG00000068079	IFI35	0.242201	3.17698	4.45087	0.0450446	0.185906
ENSG00000133265	HSPBP1	-0.103722	5.65732	4.44841	0.0451005	0.185992			ENSG00000130723	PRRC2B	0.211492	7.84242	4.44944	0.0450772	0.185992
ENSG00000265688	MAFG-DT	-0.0858821	3.08353	4.44874	0.045093	0.185992			ENSG00000265688	MAFG-DT	-0.430662	3.08353	4.44874	0.045093	0.185992
ENSG00000130723	PRRC2B	0.0350815	7.84242	4.44944	0.0450772	0.185992			ENSG00000133265	HSPBP1	-0.261568	5.65732	4.44841	0.0451005	0.185992
ENSG00000010310	GIPR	0.733731	1.84932	4.44714	0.0451294	0.186009			ENSG00000010310	GIPR	0.465164	1.84932	4.44714	0.0451294	0.186009
ENSG00000130675	MNX1	-0.000222758	3.22921	4.44539	0.0451694	0.186133			ENSG00000130675	MNX1	-0.32465	3.22921	4.44539	0.0451694	0.186133
ENSG00000243335	KCTD7	-0.371246	2.19102	4.44477	0.0451834	0.186149			ENSG00000243335	KCTD7	-0.560707	2.19102	4.44477	0.0451834	0.186149
ENSG00000196284	SUPT3H	-0.370168	3.34464	4.44433	0.0451936	0.18615			ENSG00000196284	SUPT3H	-0.245834	3.34464	4.44433	0.0451936	0.18615
ENSG00000184990	SIVA1	-0.259865	5.86353	4.44302	0.0452234	0.186232			ENSG00000184990	SIVA1	-0.0447533	5.86353	4.44302	0.0452234	0.186232
ENSG00000104960	PTOV1	-0.193886	5.85044	4.44248	0.0452357	0.186241			ENSG00000104960	PTOV1	-0.208781	5.85044	4.44248	0.0452357	0.186241
ENSG00000186231	KLHL32	-0.38388	0.713845	4.44194	0.0452481	0.186251			ENSG00000186231	KLHL32	-0.770771	0.713845	4.44194	0.0452481	0.186251
ENSG00000148356	LRSAM1	0.108091	4.68118	4.43972	0.045299	0.186337			ENSG00000134371	CDC73	0.236977	6.13931	4.44002	0.045292	0.186337
ENSG00000134371	CDC73	0.188561	6.13931	4.44002	0.045292	0.186337			ENSG00000148356	LRSAM1	-0.248994	4.68118	4.43972	0.045299	0.186337
ENSG00000121057	AKAP1	0.166841	7.36342	4.43882	0.0453194	0.186339			ENSG00000121057	AKAP1	0.232432	7.36342	4.43882	0.0453194	0.186339
ENSG00000204131	NHSL2	-0.912681	-1.13526	4.43765	0.0453463	0.186408			ENSG00000204131	NHSL2	-1.0192	-1.13526	4.43765	0.0453463	0.186408
ENSG00000106305	AIMP2	0.0220193	5.26013	4.43568	0.0453913	0.186552			ENSG00000106305	AIMP2	0.277473	5.26013	4.43568	0.0453913	0.186552
ENSG00000129460	NGDN	0.20225	5.49137	4.43374	0.045436	0.186629			ENSG00000129460	NGDN	0.233639	5.49137	4.43374	0.045436	0.186629
ENSG00000100591	AHSA1	0.145329	7.37892	4.43078	0.0455038	0.186823			ENSG00000100591	AHSA1	0.298265	7.37892	4.43078	0.0455038	0.186823
ENSG00000139734	DIAPH3	0.188076	4.9324	4.43063	0.0455074	0.186823			ENSG00000139734	DIAPH3	0.287227	4.9324	4.43063	0.0455074	0.186823
ENSG00000083635	NUFIP1	0.186014	4.82069	4.43018	0.0455177	0.186824			ENSG00000083635	NUFIP1	0.305114	4.82069	4.43018	0.0455177	0.186824
ENSG00000144061	NPHP1	-0.277381	2.94594	4.42913	0.0455419	0.186874			ENSG00000144061	NPHP1	-0.36344	2.94594	4.42913	0.0455419	0.186874
ENSG00000135899	SP110	-0.00231335	3.08696	4.42878	0.0455499	0.186874			ENSG00000135899	SP110	0.328334	3.08696	4.42878	0.0455499	0.186874
ENSG00000231312	MAP4K3-DT	-0.027359	1.83997	4.4281	0.0455656	0.186876			ENSG00000231312	MAP4K3-DT	-0.460031	1.83997	4.4281	0.0455656	0.186876
ENSG00000153233	PTPRR	0.603876	-1.08673	4.42789	0.0455704	0.186876			ENSG00000153233	PTPRR	-0.701489	-1.08673	4.42789	0.0455704	0.186876
ENSG00000187266	EPOR	-0.263498	3.64363	4.4271	0.0455888	0.18691			ENSG00000187266	EPOR	-0.469394	3.64363	4.4271	0.0455888	0.18691
ENSG00000186665	C17orf58	-0.213758	5.01148	4.42641	0.0456045	0.186916			ENSG00000186665	C17orf58	-0.341198	5.01148	4.42641	0.0456045	0.186916
ENSG00000109534	GAR1	0.222425	5.63444	4.42616	0.0456104	0.186916			ENSG00000109534	GAR1	0.300596	5.63444	4.42616	0.0456104	0.186916
ENSG00000115977	AAK1	0.0754905	5.40624	4.42505	0.0456361	0.186919			ENSG00000115977	AAK1	0.330302	5.40624	4.42505	0.0456361	0.186919
ENSG00000154229	PRKCA	0.165963	5.32776	4.4249	0.0456395	0.186919			ENSG00000154229	PRKCA	-0.154657	5.32776	4.4249	0.0456395	0.186919
ENSG00000053438	NNAT	2.4624	-2.78042	4.42482	0.0456413	0.186919			ENSG00000053438	NNAT	2.60787	-2.78042	4.42482	0.0456413	0.186919
ENSG00000162769	FLVCR1	0.0312752	4.9537	4.42396	0.0456611	0.18696			ENSG00000162769	FLVCR1	0.288158	4.9537	4.42396	0.0456611	0.18696
ENSG00000173451	THAP2	-0.232786	1.43901	4.42152	0.0457175	0.187108			ENSG00000173451	THAP2	-0.562363	1.43901	4.42152	0.0457175	0.187108
ENSG00000105699	LSR	-0.147072	8.46834	4.42109	0.0457276	0.187108			ENSG00000105699	LSR	-0.30206	8.46834	4.42109	0.0457276	0.187108
ENSG00000143772	ITPKB	-0.248517	4.20783	4.41986	0.0457559	0.187183			ENSG00000143772	ITPKB	-0.31811	4.20783	4.41986	0.0457559	0.187183
ENSG00000103150	MLYCD	-0.419442	3.09452	4.41539	0.0458596	0.187493			ENSG00000103150	MLYCD	-0.283522	3.09452	4.41539	0.0458596	0.187493
ENSG00000103264	FBXO31	0.163419	5.85755	4.41443	0.0458819	0.187493			ENSG00000203688	LINC02487	-0.773659	-0.286709	4.41526	0.0458627	0.187493
ENSG00000180488	MIGA1	0.304153	3.89894	4.41499	0.0458688	0.187493			ENSG00000180488	MIGA1	0.255593	3.89894	4.41499	0.0458688	0.187493
ENSG00000203688	LINC02487	0.457462	-0.286709	4.41526	0.0458627	0.187493			ENSG00000103264	FBXO31	0.255718	5.85755	4.41443	0.0458819	0.187493
ENSG00000244067	GSTA2	-0.664956	-0.0353886	4.41205	0.0459373	0.187603			ENSG00000162817	C1orf115	-0.252197	5.56683	4.41232	0.045931	0.187603
ENSG00000162817	C1orf115	-0.0868158	5.56683	4.41232	0.045931	0.187603			ENSG00000244067	GSTA2	-1.42071	-0.0353886	4.41205	0.0459373	0.187603
ENSG00000269335	IKBKG	0.113643	3.86928	4.41125	0.0459558	0.18763			ENSG00000269335	IKBKG	0.412484	3.86928	4.41125	0.0459558	0.18763
ENSG00000082641	NFE2L1	-0.233412	8.16587	4.41018	0.0459807	0.187691			ENSG00000082641	NFE2L1	-0.0946938	8.16587	4.41018	0.0459807	0.187691
ENSG00000172375	C2CD2L	0.283261	3.76835	4.40884	0.0460119	0.187777			ENSG00000172375	C2CD2L	0.312054	3.76835	4.40884	0.0460119	0.187777
ENSG00000134330	IAH1	-0.187388	4.14466	4.40837	0.0460229	0.187781			ENSG00000134330	IAH1	-0.47824	4.14466	4.40837	0.0460229	0.187781
ENSG00000182359	KBTBD3	-0.190402	2.2687	4.40545	0.0460913	0.188011			ENSG00000182359	KBTBD3	-0.675128	2.2687	4.40545	0.0460913	0.188011
ENSG00000108587	GOSR1	0.104012	6.1676	4.40509	0.0460996	0.188011			ENSG00000108587	GOSR1	0.28895	6.1676	4.40509	0.0460996	0.188011
ENSG00000166347	CYB5A	0.0305126	5.22218	4.40334	0.0461404	0.188136			ENSG00000166347	CYB5A	-0.220754	5.22218	4.40334	0.0461404	0.188136
ENSG00000172732	MUS81	0.101477	4.53597	4.40187	0.0461748	0.188236			ENSG00000172732	MUS81	-0.184806	4.53597	4.40187	0.0461748	0.188236
ENSG00000186575	NF2	0.110778	6.41118	4.40059	0.0462049	0.188317			ENSG00000186575	NF2	0.246027	6.41118	4.40059	0.0462049	0.188317
ENSG00000204173	LRRC37A5P	0.660961	-1.79401	4.39981	0.0462232	0.18835			ENSG00000204173	LRRC37A5P	-0.99291	-1.79401	4.39981	0.0462232	0.18835
ENSG00000003096	KLHL13	-0.460866	4.09404	4.397	0.046289	0.188413			ENSG00000250317	SMIM20	-0.261481	4.90401	4.39823	0.0462603	0.188413
ENSG00000112186	CAP2	-0.402708	2.77108	4.39729	0.0462822	0.188413			ENSG00000166510	CCDC68	0.0315239	3.07844	4.39816	0.0462619	0.188413
ENSG00000250317	SMIM20	-0.0022659	4.90401	4.39823	0.0462603	0.188413			ENSG00000085788	DDHD2	0.146365	5.53956	4.39755	0.0462762	0.188413
ENSG00000085788	DDHD2	0.277466	5.53956	4.39755	0.0462762	0.188413			ENSG00000112186	CAP2	0.0151228	2.77108	4.39729	0.0462822	0.188413
ENSG00000166510	CCDC68	0.38943	3.07844	4.39816	0.0462619	0.188413			ENSG00000003096	KLHL13	-0.297139	4.09404	4.397	0.046289	0.188413
ENSG00000188428	BLOC1S5	0.0351838	3.59665	4.39513	0.046333	0.18855			ENSG00000188428	BLOC1S5	-0.35983	3.59665	4.39513	0.046333	0.18855
ENSG00000161921	CXCL16	-0.0787647	6.14797	4.39163	0.0464155	0.188804			ENSG00000175164	ABO	1.15112	0.0935145	4.39188	0.0464095	0.188804
ENSG00000175164	ABO	1.07636	0.0935145	4.39188	0.0464095	0.188804			ENSG00000161921	CXCL16	-0.238837	6.14797	4.39163	0.0464155	0.188804
ENSG00000107099	DOCK8	-1.05581	-2.3239	4.38585	0.0465519	0.189122			ENSG00000090686	USP48	0.258476	6.34494	4.38783	0.0465052	0.189122
ENSG00000163874	ZC3H12A	-0.0697977	3.12884	4.38581	0.0465527	0.189122			ENSG00000198711	SSBP3-AS1	1.61995	-2.17517	4.38711	0.0465222	0.189122
ENSG00000164754	RAD21	-0.0651507	8.71996	4.38536	0.0465634	0.189122			ENSG00000135318	NT5E	-0.308252	4.17374	4.38632	0.0465409	0.189122
ENSG00000158623	COPG2	-0.0547102	5.68826	4.38488	0.0465749	0.189122			ENSG00000107099	DOCK8	-2.01644	-2.3239	4.38585	0.0465519	0.189122
ENSG00000090686	USP48	0.177716	6.34494	4.38783	0.0465052	0.189122			ENSG00000163874	ZC3H12A	0.288454	3.12884	4.38581	0.0465527	0.189122
ENSG00000241058	NSUN6	0.2959	3.56322	4.38528	0.0465655	0.189122			ENSG00000164754	RAD21	-0.242972	8.71996	4.38536	0.0465634	0.189122
ENSG00000135318	NT5E	0.599579	4.17374	4.38632	0.0465409	0.189122			ENSG00000241058	NSUN6	0.382271	3.56322	4.38528	0.0465655	0.189122
ENSG00000198711	SSBP3-AS1	1.07007	-2.17517	4.38711	0.0465222	0.189122			ENSG00000158623	COPG2	-0.313441	5.68826	4.38488	0.0465749	0.189122
ENSG00000053371	AKR7A2	-0.16997	6.14859	4.38322	0.0466143	0.189199			ENSG00000150510	FAM124A	-0.317462	3.66343	4.38347	0.0466083	0.189199
ENSG00000150510	FAM124A	-0.080036	3.66343	4.38347	0.0466083	0.189199			ENSG00000053371	AKR7A2	-0.316236	6.14859	4.38322	0.0466143	0.189199
ENSG00000255823	MTRNR2L8	-1.1323	-0.852201	4.38137	0.0466581	0.189294			ENSG00000186174	BCL9L	0.235715	6.83844	4.38173	0.0466496	0.189294
ENSG00000186174	BCL9L	0.10158	6.83844	4.38173	0.0466496	0.189294			ENSG00000255823	MTRNR2L8	-0.466568	-0.852201	4.38137	0.0466581	0.189294
ENSG00000182372	CLN8	0.326017	3.62571	4.38067	0.0466747	0.189321			ENSG00000182372	CLN8	0.323045	3.62571	4.38067	0.0466747	0.189321
ENSG00000128052	KDR	-0.988459	-0.721353	4.37635	0.0467772	0.189393			ENSG00000188859	FAM78B	-0.710138	1.07842	4.37846	0.046727	0.189393
ENSG00000125037	EMC3	-0.374387	2.81742	4.37673	0.0467682	0.189393			ENSG00000240230	COX19	0.302627	4.34995	4.37808	0.0467361	0.189393
ENSG00000188859	FAM78B	-0.339883	1.07842	4.37846	0.046727	0.189393			ENSG00000196792	STRN3	0.236706	5.51628	4.37773	0.0467445	0.189393
ENSG00000166188	ZNF319	-0.330175	3.93109	4.37606	0.0467841	0.189393			ENSG00000230667	SETSIP	0.742886	1.30672	4.37768	0.0467456	0.189393
ENSG00000183044	ABAT	-0.310767	3.81564	4.37636	0.046777	0.189393			ENSG00000085644	ZNF213	0.201453	4.40196	4.37763	0.0467468	0.189393
ENSG00000085644	ZNF213	-0.126035	4.40196	4.37763	0.0467468	0.189393			ENSG00000125037	EMC3	-0.0242667	2.81742	4.37673	0.0467682	0.189393
ENSG00000240230	COX19	0.140537	4.34995	4.37808	0.0467361	0.189393			ENSG00000183044	ABAT	-0.257579	3.81564	4.37636	0.046777	0.189393
ENSG00000196792	STRN3	0.192819	5.51628	4.37773	0.0467445	0.189393			ENSG00000128052	KDR	-0.0633011	-0.721353	4.37635	0.0467772	0.189393
ENSG00000230667	SETSIP	0.58422	1.30672	4.37768	0.0467456	0.189393			ENSG00000166188	ZNF319	-0.219451	3.93109	4.37606	0.0467841	0.189393
ENSG00000117133	RPF1	0.22572	6.41828	4.3754	0.0467999	0.189416			ENSG00000117133	RPF1	0.165199	6.41828	4.3754	0.0467999	0.189416
ENSG00000197889	MEIG1	-0.0309863	-1.18373	4.37452	0.0468209	0.18946			ENSG00000197889	MEIG1	-1.11359	-1.18373	4.37452	0.0468209	0.18946
ENSG00000277203	F8A1	-0.257944	4.72856	4.37185	0.0468844	0.189611			ENSG00000080345	RIF1	0.380484	6.17147	4.37197	0.0468815	0.189611
ENSG00000080345	RIF1	0.232774	6.17147	4.37197	0.0468815	0.189611			ENSG00000277203	F8A1	-0.0420079	4.72856	4.37185	0.0468844	0.189611
ENSG00000253368	TRNP1	0.333645	5.24245	4.37125	0.0468989	0.189611			ENSG00000170417	TMEM182	-0.0111877	3.07731	4.37125	0.0468987	0.189611
ENSG00000170417	TMEM182	0.344277	3.07731	4.37125	0.0468987	0.189611			ENSG00000253368	TRNP1	-0.37596	5.24245	4.37125	0.0468989	0.189611
ENSG00000160326	SLC2A6	-0.321174	4.33749	4.36907	0.0469508	0.189779			ENSG00000160326	SLC2A6	0.0666904	4.33749	4.36907	0.0469508	0.189779
ENSG00000057935	MTA3	0.173261	6.06684	4.36837	0.0469675	0.189806			ENSG00000057935	MTA3	0.237574	6.06684	4.36837	0.0469675	0.189806
ENSG00000026950	BTN3A1	-0.0795356	3.63511	4.36641	0.0470143	0.189954			ENSG00000026950	BTN3A1	-0.346059	3.63511	4.36641	0.0470143	0.189954
ENSG00000008311	AASS	-0.342577	3.59064	4.36477	0.0470537	0.190031			ENSG00000263956	NBPF11	0.245395	5.52152	4.36505	0.0470471	0.190031
ENSG00000263956	NBPF11	0.00889323	5.52152	4.36505	0.0470471	0.190031			ENSG00000008311	AASS	-0.347406	3.59064	4.36477	0.0470537	0.190031
ENSG00000102921	N4BP1	0.175657	5.71703	4.36361	0.0470815	0.190101			ENSG00000102921	N4BP1	0.23918	5.71703	4.36361	0.0470815	0.190101
ENSG00000175785	PRIMA1	-0.549425	3.49489	4.36258	0.0471063	0.190137			ENSG00000175785	PRIMA1	-0.372395	3.49489	4.36258	0.0471063	0.190137
ENSG00000176915	ANKLE2	0.152091	6.30015	4.36197	0.0471208	0.190137			ENSG00000176915	ANKLE2	0.264355	6.30015	4.36197	0.0471208	0.190137
ENSG00000167371	PRRT2	-0.48841	-0.104019	4.36065	0.0471527	0.190224			ENSG00000167371	PRRT2	-1.06805	-0.104019	4.36065	0.0471527	0.190224
ENSG00000099956	SMARCB1	-0.235851	7.25661	4.35808	0.0472144	0.19039			ENSG00000099956	SMARCB1	-0.166229	7.25661	4.35808	0.0472144	0.19039
ENSG00000229809	ZNF688	-0.591549	1.4006	4.35541	0.0472788	0.190568			ENSG00000167107	ACSF2	-0.223438	4.93035	4.35558	0.0472746	0.190568
ENSG00000167107	ACSF2	-0.30895	4.93035	4.35558	0.0472746	0.190568			ENSG00000229809	ZNF688	-0.456248	1.4006	4.35541	0.0472788	0.190568
ENSG00000248079	DPH6-DT	-0.265978	-2.62684	4.35383	0.0473168	0.19068			ENSG00000248079	DPH6-DT	-1.8078	-2.62684	4.35383	0.0473168	0.19068
ENSG00000262461	SPDYE17	0.00960111	0.735943	4.35333	0.0473287	0.190686			ENSG00000262461	SPDYE17	0.624851	0.735943	4.35333	0.0473287	0.190686
ENSG00000185198	PRSS57	1.75514	-1.62452	4.3517	0.0473681	0.190804			ENSG00000185198	PRSS57	1.72077	-1.62452	4.3517	0.0473681	0.190804
ENSG00000172239	PAIP1	-0.103939	7.11637	4.35024	0.0474035	0.19081			ENSG00000155367	PPM1J	-0.656278	2.30592	4.35027	0.0474027	0.19081
ENSG00000155367	PPM1J	0.0414866	2.30592	4.35027	0.0474027	0.19081			ENSG00000172239	PAIP1	-0.226389	7.11637	4.35024	0.0474035	0.19081
ENSG00000124743	KLHL31	-0.911978	-0.202948	4.34251	0.0475908	0.190965			ENSG00000185963	BICD2	0.197571	5.92694	4.34657	0.0474924	0.190965
ENSG00000130881	LRP3	-0.224337	5.68013	4.34418	0.0475503	0.190965			ENSG00000149735	GPHA2	-1.71044	-2.80081	4.3457	0.0475135	0.190965
ENSG00000100216	TOMM22	-0.172774	7.45548	4.34346	0.0475678	0.190965			ENSG00000177410	ZFAS1	-0.424552	3.53514	4.34525	0.0475243	0.190965
ENSG00000177410	ZFAS1	-0.0947403	3.53514	4.34525	0.0475243	0.190965			ENSG00000104381	GDAP1	0.261812	4.76152	4.34519	0.0475258	0.190965
ENSG00000104381	GDAP1	-0.0744465	4.76152	4.34519	0.0475258	0.190965			ENSG00000130881	LRP3	-0.270001	5.68013	4.34418	0.0475503	0.190965
ENSG00000092758	COL9A3	0.0237523	5.60402	4.34343	0.0475686	0.190965			ENSG00000205076	LGALS7	1.04416	-1.99902	4.34364	0.0475633	0.190965
ENSG00000136840	ST6GALNAC4	0.119848	5.00785	4.34354	0.0475658	0.190965			ENSG00000136840	ST6GALNAC4	0.269147	5.00785	4.34354	0.0475658	0.190965
ENSG00000149735	GPHA2	0.146092	-2.80081	4.3457	0.0475135	0.190965			ENSG00000100216	TOMM22	0.0397421	7.45548	4.34346	0.0475678	0.190965
ENSG00000185963	BICD2	0.226363	5.92694	4.34657	0.0474924	0.190965			ENSG00000092758	COL9A3	-0.206715	5.60402	4.34343	0.0475686	0.190965
ENSG00000188315	C3orf62	0.264906	2.93267	4.34244	0.0475925	0.190965			ENSG00000117877	CD3EAP	0.3588	3.90544	4.34292	0.0475809	0.190965
ENSG00000117877	CD3EAP	0.41293	3.90544	4.34292	0.0475809	0.190965			ENSG00000124743	KLHL31	-0.189874	-0.202948	4.34251	0.0475908	0.190965
ENSG00000205076	LGALS7	1.85887	-1.99902	4.34364	0.0475633	0.190965			ENSG00000188315	C3orf62	0.443051	2.93267	4.34244	0.0475925	0.190965
ENSG00000184831	APOO	-0.225778	4.00134	4.34179	0.0476083	0.190987			ENSG00000184831	APOO	-0.299117	4.00134	4.34179	0.0476083	0.190987
ENSG00000247240	UBL7-AS1	-0.217004	1.84863	4.33959	0.0476619	0.191052			ENSG00000247240	UBL7-AS1	-0.570877	1.84863	4.33959	0.0476619	0.191052
ENSG00000133872	SARAF	-0.03081	6.84794	4.33915	0.0476725	0.191052			ENSG00000178567	EPM2AIP1	0.273834	4.94623	4.33941	0.0476662	0.191052
ENSG00000127603	MACF1	-0.0198581	7.35572	4.33902	0.0476758	0.191052			ENSG00000137976	DNASE2B	-1.44426	-1.27634	4.3393	0.0476688	0.191052
ENSG00000178567	EPM2AIP1	0.0670608	4.94623	4.33941	0.0476662	0.191052			ENSG00000133872	SARAF	-0.231694	6.84794	4.33915	0.0476725	0.191052
ENSG00000137976	DNASE2B	0.323546	-1.27634	4.3393	0.0476688	0.191052			ENSG00000127603	MACF1	0.225045	7.35572	4.33902	0.0476758	0.191052
ENSG00000170791	CHCHD7	-0.245272	4.22537	4.33357	0.0478088	0.191257			ENSG00000196700	ZNF512B	0.28225	4.92381	4.3362	0.0477445	0.191257
ENSG00000127328	RAB3IP	-0.198065	4.97908	4.3326	0.0478324	0.191257			ENSG00000112851	ERBIN	0.217609	6.68748	4.33519	0.0477692	0.191257
ENSG00000144306	SCRN3	-0.0964675	3.36029	4.33229	0.0478399	0.191257			ENSG00000178597	PSAPL1	-0.969186	-2.20166	4.3345	0.047786	0.191257
ENSG00000101282	RSPO4	0.0571431	0.939817	4.33238	0.0478378	0.191257			ENSG00000170791	CHCHD7	-0.381749	4.22537	4.33357	0.0478088	0.191257
ENSG00000141367	CLTC	0.0635108	9.56337	4.33305	0.0478214	0.191257			ENSG00000141367	CLTC	0.275585	9.56337	4.33305	0.0478214	0.191257
ENSG00000196700	ZNF512B	0.0887713	4.92381	4.3362	0.0477445	0.191257			ENSG00000127328	RAB3IP	-0.258412	4.97908	4.3326	0.0478324	0.191257
ENSG00000112851	ERBIN	0.179878	6.68748	4.33519	0.0477692	0.191257			ENSG00000101282	RSPO4	-0.661203	0.939817	4.33238	0.0478378	0.191257
ENSG00000178597	PSAPL1	0.621155	-2.20166	4.3345	0.047786	0.191257			ENSG00000144306	SCRN3	-0.361455	3.36029	4.33229	0.0478399	0.191257
ENSG00000148399	DPH7	-0.120608	5.50983	4.33084	0.0478755	0.191339			ENSG00000148399	DPH7	0.174611	5.50983	4.33084	0.0478755	0.191339
ENSG00000185246	PRPF39	0.159359	5.14907	4.33061	0.047881	0.191339			ENSG00000185246	PRPF39	0.253107	5.14907	4.33061	0.047881	0.191339
ENSG00000119231	SENP5	0.176525	5.36021	4.32936	0.0479116	0.19142			ENSG00000119231	SENP5	0.243112	5.36021	4.32936	0.0479116	0.19142
ENSG00000072422	RHOBTB1	-0.114606	3.15012	4.32871	0.0479275	0.191443			ENSG00000072422	RHOBTB1	-0.366669	3.15012	4.32871	0.0479275	0.191443
ENSG00000146722	LOC541473	1.46686	-1.70397	4.3265	0.0479819	0.191578			ENSG00000146722	LOC541473	0.468862	-1.70397	4.3265	0.0479819	0.191578
ENSG00000140836	ZFHX3	-0.366174	4.4606	4.3252	0.0480138	0.191664			ENSG00000140836	ZFHX3	-0.274113	4.4606	4.3252	0.0480138	0.191664
ENSG00000089847	ANKRD24	0.64259	1.1172	4.32302	0.0480672	0.191809			ENSG00000089847	ANKRD24	0.786306	1.1172	4.32302	0.0480672	0.191809
ENSG00000171475	WIPF2	0.187336	6.56515	4.32076	0.0481229	0.191967			ENSG00000171475	WIPF2	0.228156	6.56515	4.32076	0.0481229	0.191967
ENSG00000213693	SEC14L1P1	0.521246	-0.0311141	4.32044	0.0481308	0.191967			ENSG00000213693	SEC14L1P1	0.868114	-0.0311141	4.32044	0.0481308	0.191967
ENSG00000109111	SUPT6H	0.0829365	7.81716	4.31694	0.048217	0.192105			ENSG00000184205	TSPYL2	0.291955	4.76916	4.31832	0.048183	0.192105
ENSG00000184205	TSPYL2	0.148102	4.76916	4.31832	0.048183	0.192105			ENSG00000106100	NOD1	0.332853	3.56003	4.31768	0.0481988	0.192105
ENSG00000168887	C2orf68	0.160889	4.27973	4.31704	0.0482147	0.192105			ENSG00000165959	CLMN	0.47253	5.52543	4.31735	0.0482071	0.192105
ENSG00000106100	NOD1	0.26948	3.56003	4.31768	0.0481988	0.192105			ENSG00000168887	C2orf68	-0.324336	4.27973	4.31704	0.0482147	0.192105
ENSG00000165959	CLMN	0.604945	5.52543	4.31735	0.0482071	0.192105			ENSG00000109111	SUPT6H	0.32786	7.81716	4.31694	0.048217	0.192105
ENSG00000108509	CAMTA2	0.190347	5.14394	4.31638	0.0482309	0.192119			ENSG00000108509	CAMTA2	0.297658	5.14394	4.31638	0.0482309	0.192119
ENSG00000085449	WDFY1	0.314868	6.0736	4.31521	0.0482597	0.192193			ENSG00000085449	WDFY1	0.194189	6.0736	4.31521	0.0482597	0.192193
ENSG00000100319	ZMAT5	-0.331469	3.23071	4.31404	0.0482889	0.192268			ENSG00000100319	ZMAT5	-0.377157	3.23071	4.31404	0.0482889	0.192268
ENSG00000225756	DBH-AS1	-1.37217	-0.594205	4.31191	0.0483416	0.192396			ENSG00000225756	DBH-AS1	-1.1631	-0.594205	4.31191	0.0483416	0.192396
ENSG00000226754	LOC100507564	-1.20281	-0.751721	4.31076	0.04837	0.192406			ENSG00000226754	LOC100507564	-0.83033	-0.751721	4.31076	0.04837	0.192406
ENSG00000223960	PRKRA-AS1	-0.356173	3.5328	4.31065	0.0483728	0.192406			ENSG00000223960	PRKRA-AS1	-0.245064	3.5328	4.31065	0.0483728	0.192406
ENSG00000099797	TECR	-0.207304	7.50646	4.31055	0.0483751	0.192406			ENSG00000099797	TECR	-0.177311	7.50646	4.31055	0.0483751	0.192406
ENSG00000171681	ATF7IP	-0.314484	6.25064	4.30722	0.0484577	0.19257			ENSG00000169567	HINT1	-0.34436	7.52764	4.30762	0.0484479	0.19257
ENSG00000169567	HINT1	-0.133691	7.52764	4.30762	0.0484479	0.19257			ENSG00000040633	PHF23	0.224137	6.92035	4.30753	0.04845	0.19257
ENSG00000040633	PHF23	0.0854116	6.92035	4.30753	0.04845	0.19257			ENSG00000177370	TIMM22	0.271398	5.13875	4.30729	0.048456	0.19257
ENSG00000177370	TIMM22	0.0982152	5.13875	4.30729	0.048456	0.19257			ENSG00000171681	ATF7IP	-0.38373	6.25064	4.30722	0.0484577	0.19257
ENSG00000141576	RNF157	-0.753245	1.01318	4.30618	0.0484837	0.192585			ENSG00000141576	RNF157	-0.673013	1.01318	4.30618	0.0484837	0.192585
ENSG00000156973	PDE6D	-0.131355	4.82582	4.30576	0.0484941	0.192585			ENSG00000156973	PDE6D	-0.277918	4.82582	4.30576	0.0484941	0.192585
ENSG00000110514	MADD	0.160474	6.05233	4.30541	0.0485029	0.192585			ENSG00000132952	USPL1	0.210756	4.89695	4.3055	0.0485004	0.192585
ENSG00000132952	USPL1	0.25377	4.89695	4.3055	0.0485004	0.192585			ENSG00000110514	MADD	0.258151	6.05233	4.30541	0.0485029	0.192585
ENSG00000205352	PRR13	0.221164	6.00558	4.30482	0.0485175	0.192602			ENSG00000205352	PRR13	0.178711	6.00558	4.30482	0.0485175	0.192602
ENSG00000178977	LINC00324	-0.814943	-1.54799	4.30363	0.0485472	0.192649			ENSG00000178977	LINC00324	-1.68319	-1.54799	4.30363	0.0485472	0.192649
ENSG00000138002	IFT172	-0.121727	4.00215	4.30309	0.0485604	0.192649			ENSG00000138002	IFT172	-0.330109	4.00215	4.30309	0.0485604	0.192649
ENSG00000275954	TBC1D3F	0.416179	2.51589	4.29876	0.0486685	0.193037			ENSG00000275954	TBC1D3F	0.417931	2.51589	4.29876	0.0486685	0.193037
ENSG00000132294	EFR3A	0.17598	7.48518	4.29789	0.0486901	0.193082			ENSG00000132294	EFR3A	0.234346	7.48518	4.29789	0.0486901	0.193082
ENSG00000188522	FAM83G	0.136338	5.87379	4.29615	0.0487338	0.193213			ENSG00000188522	FAM83G	0.258264	5.87379	4.29615	0.0487338	0.193213
ENSG00000086102	NFX1	0.152356	5.85895	4.29525	0.0487562	0.193255			ENSG00000086102	NFX1	0.272436	5.85895	4.29525	0.0487562	0.193255
ENSG00000197381	ADARB1	0.172048	4.51595	4.2949	0.048765	0.193255			ENSG00000197381	ADARB1	0.284564	4.51595	4.2949	0.048765	0.193255
ENSG00000234745	HLA-B	0.139589	5.64266	4.29325	0.0488064	0.193378			ENSG00000234745	HLA-B	-0.127047	5.64266	4.29325	0.0488064	0.193378
ENSG00000156983	BRPF1	0.0643848	5.63488	4.29034	0.0488793	0.193543			ENSG00000156983	BRPF1	0.252989	5.63488	4.29034	0.0488793	0.193543
ENSG00000166886	NAB2	0.238826	6.71785	4.28973	0.0488945	0.193562			ENSG00000166886	NAB2	0.32759	6.71785	4.28973	0.0488945	0.193562
ENSG00000108641	B9D1	-0.151682	3.72327	4.28726	0.0489566	0.193739			ENSG00000108641	B9D1	-0.349693	3.72327	4.28726	0.0489566	0.193739
ENSG00000133466	C1QTNF6	0.353012	3.69745	4.28614	0.0489848	0.193796			ENSG00000133466	C1QTNF6	0.37144	3.69745	4.28614	0.0489848	0.193796
ENSG00000167216	KATNAL2	-0.787423	0.199829	4.28497	0.0490143	0.193804			ENSG00000163013	FBXO41	0.22176	6.45524	4.28506	0.0490121	0.193804
ENSG00000026559	KCNG1	-0.239609	4.42767	4.28426	0.0490323	0.193804			ENSG00000167216	KATNAL2	-0.602998	0.199829	4.28497	0.0490143	0.193804
ENSG00000135048	CEMIP2	-0.215492	5.44202	4.28359	0.0490491	0.193804			ENSG00000162188	GNG3	1.25017	-0.947165	4.28444	0.0490277	0.193804
ENSG00000163013	FBXO41	0.0181697	6.45524	4.28506	0.0490121	0.193804			ENSG00000026559	KCNG1	-0.301223	4.42767	4.28426	0.0490323	0.193804
ENSG00000163072	NOSTRIN	0.368697	2.03353	4.28384	0.0490429	0.193804			ENSG00000163072	NOSTRIN	0.532898	2.03353	4.28384	0.0490429	0.193804
ENSG00000162188	GNG3	0.622851	-0.947165	4.28444	0.0490277	0.193804			ENSG00000135048	CEMIP2	-0.255087	5.44202	4.28359	0.0490491	0.193804
ENSG00000230658	KLHL7-DT	0.0546399	-0.686285	4.28278	0.0490695	0.193843			ENSG00000230658	KLHL7-DT	-1.16207	-0.686285	4.28278	0.0490695	0.193843
ENSG00000204991	SPIRE2	0.346035	4.31334	4.28203	0.0490884	0.193877			ENSG00000204991	SPIRE2	0.0812339	4.31334	4.28203	0.0490884	0.193877
ENSG00000050165	DKK3	-0.402178	-2.87777	4.28078	0.04912	0.193878			ENSG00000162714	ZNF496	-0.18321	6.2208	4.28114	0.0491108	0.193878
ENSG00000162714	ZNF496	-0.236106	6.2208	4.28114	0.0491108	0.193878			ENSG00000050165	DKK3	-2.97209	-2.87777	4.28078	0.04912	0.193878
ENSG00000124155	PIGT	-0.244692	6.91384	4.27882	0.0491695	0.19391			ENSG00000164970	FAM219A	0.373837	4.45599	4.27962	0.0491492	0.19391
ENSG00000129657	SEC14L1	-0.045015	6.88475	4.27902	0.0491644	0.19391			ENSG00000119922	IFIT2	0.258514	2.67616	4.27958	0.0491502	0.19391
ENSG00000164970	FAM219A	0.157698	4.45599	4.27962	0.0491492	0.19391			ENSG00000129657	SEC14L1	-0.214117	6.88475	4.27902	0.0491644	0.19391
ENSG00000119922	IFIT2	0.460809	2.67616	4.27958	0.0491502	0.19391			ENSG00000124155	PIGT	-0.119186	6.91384	4.27882	0.0491695	0.19391
ENSG00000182858	ALG12	-0.213828	3.50687	4.27811	0.0491874	0.193939			ENSG00000182858	ALG12	-0.350067	3.50687	4.27811	0.0491874	0.193939
ENSG00000100030	MAPK1	0.198766	7.7425	4.27712	0.0492125	0.193997			ENSG00000100030	MAPK1	0.249889	7.7425	4.27712	0.0492125	0.193997
ENSG00000116745	RPE65	0.526583	2.33115	4.27532	0.049258	0.194135			ENSG00000116745	RPE65	0.32064	2.33115	4.27532	0.049258	0.194135
ENSG00000144677	CTDSPL	0.11606	5.70189	4.27371	0.0492988	0.19423			ENSG00000144677	CTDSPL	0.327457	5.70189	4.27371	0.0492988	0.19423
ENSG00000156675	RAB11FIP1	0.266313	6.16555	4.27355	0.0493031	0.19423			ENSG00000156675	RAB11FIP1	0.231727	6.16555	4.27355	0.0493031	0.19423
ENSG00000101335	MYL9	-0.194906	5.71012	4.26918	0.0494141	0.194586			ENSG00000101335	MYL9	-0.252619	5.71012	4.26918	0.0494141	0.194586
ENSG00000089060	SLC8B1	0.156799	5.50481	4.26843	0.0494329	0.194619			ENSG00000089060	SLC8B1	0.253215	5.50481	4.26843	0.0494329	0.194619
ENSG00000203950	RTL8A	-0.192542	6.07564	4.26682	0.049474	0.194688			ENSG00000203950	RTL8A	-0.246596	6.07564	4.26682	0.049474	0.194688
ENSG00000105088	OLFM2	-0.172955	6.06691	4.26669	0.0494773	0.194688			ENSG00000105088	OLFM2	-0.379403	6.06691	4.26669	0.0494773	0.194688
ENSG00000075790	BCAP29	-0.160712	5.42695	4.26651	0.049482	0.194688			ENSG00000075790	BCAP29	-0.234579	5.42695	4.26651	0.049482	0.194688
ENSG00000110756	HPS5	0.179007	5.39807	4.26469	0.0495284	0.194789			ENSG00000110756	HPS5	0.243829	5.39807	4.26469	0.0495284	0.194789
ENSG00000125844	RRBP1	0.241967	7.55571	4.26332	0.0495632	0.194885			ENSG00000125844	RRBP1	-0.0277414	7.55571	4.26332	0.0495632	0.194885
ENSG00000103089	FA2H	0.329926	3.74202	4.26222	0.0495913	0.194913			ENSG00000103089	FA2H	-0.300942	3.74202	4.26222	0.0495913	0.194913
ENSG00000086712	TXLNG	0.195151	5.59016	4.26111	0.0496197	0.194983			ENSG00000086712	TXLNG	0.311864	5.59016	4.26111	0.0496197	0.194983
ENSG00000168490	PHYHIP	0.413995	1.86785	4.26025	0.0496417	0.195028			ENSG00000168490	PHYHIP	0.53073	1.86785	4.26025	0.0496417	0.195028
ENSG00000172058	SERF1A	0.0229231	4.18344	4.25957	0.0496593	0.195046			ENSG00000172058	SERF1A	-0.372678	4.18344	4.25957	0.0496593	0.195046
ENSG00000156171	DRAM2	0.176382	4.71191	4.25926	0.0496672	0.195046			ENSG00000156171	DRAM2	-0.218694	4.71191	4.25926	0.0496672	0.195046
ENSG00000129003	VPS13C	0.144942	4.39512	4.2556	0.0497608	0.195373			ENSG00000129003	VPS13C	0.306133	4.39512	4.2556	0.0497608	0.195373
ENSG00000100167	SEPTIN3	-0.193531	6.51084	4.25499	0.0497766	0.195394			ENSG00000100167	SEPTIN3	-0.240032	6.51084	4.25499	0.0497766	0.195394
ENSG00000172270	BSG	-0.176691	9.66955	4.25335	0.0498187	0.195518			ENSG00000172270	BSG	-0.263872	9.66955	4.25335	0.0498187	0.195518
ENSG00000102595	UGGT2	-0.0985433	4.63877	4.25256	0.0498391	0.195545			ENSG00000102595	UGGT2	-0.302703	4.63877	4.25256	0.0498391	0.195545
ENSG00000125447	GGA3	0.0503836	6.68927	4.25226	0.0498467	0.195545			ENSG00000125447	GGA3	0.220318	6.68927	4.25226	0.0498467	0.195545
ENSG00000138385	SSB	0.129289	6.18928	4.24932	0.0499224	0.195755			ENSG00000138385	SSB	0.289542	6.18928	4.24932	0.0499224	0.195755
ENSG00000257218	GATC	0.2189	4.44683	4.24896	0.0499317	0.195755			ENSG00000234859	LOC100505782	1.26677	-0.677463	4.249	0.0499307	0.195755
ENSG00000234859	LOC100505782	0.422194	-0.677463	4.249	0.0499307	0.195755			ENSG00000257218	GATC	0.31806	4.44683	4.24896	0.0499317	0.195755
ENSG00000100429	HDAC10	1.00572	-0.0354553	4.24774	0.0499631	0.195837			ENSG00000100429	HDAC10	1.2205	-0.0354553	4.24774	0.0499631	0.195837
ENSG00000134285	FKBP11	-0.0722732	2.86414	4.24704	0.049981	0.195866			ENSG00000134285	FKBP11	0.337854	2.86414	4.24704	0.049981	0.195866
ENSG00000196781	TLE1	0.0981047	5.6753	4.24521	0.0500283	0.195969			ENSG00000067182	TNFRSF1A	0.14881	6.16191	4.24534	0.050025	0.195969
ENSG00000067182	TNFRSF1A	0.269801	6.16191	4.24534	0.050025	0.195969			ENSG00000196781	TLE1	-0.157729	5.6753	4.24521	0.0500283	0.195969
ENSG00000060642	PIGV	-0.139757	3.77103	4.24453	0.0500459	0.195996			ENSG00000060642	PIGV	-0.542849	3.77103	4.24453	0.0500459	0.195996
ENSG00000198794	SCAMP5	-0.184907	4.76928	4.24081	0.0501421	0.196167			ENSG00000198794	SCAMP5	-0.295336	4.76928	4.24081	0.0501421	0.196167
ENSG00000145354	CISD2	-0.295905	4.89002	4.23882	0.0501937	0.196328			ENSG00000145354	CISD2	-0.20548	4.89002	4.23882	0.0501937	0.196328
ENSG00000156735	BAG4	0.275012	5.59121	4.23745	0.0502292	0.196385			ENSG00000156735	BAG4	0.107251	5.59121	4.23745	0.0502292	0.196385
ENSG00000155275	TRMT44	0.207771	3.86825	4.236	0.0502668	0.19649			ENSG00000155275	TRMT44	0.307723	3.86825	4.236	0.0502668	0.19649
ENSG00000166377	ATP9B	0.0272666	4.00374	4.23546	0.0502808	0.1965			ENSG00000166377	ATP9B	0.338413	4.00374	4.23546	0.0502808	0.1965
ENSG00000076554	TPD52	0.299806	6.5594	4.23468	0.0503011	0.1965			ENSG00000076554	TPD52	0.0969128	6.5594	4.23468	0.0503011	0.1965
ENSG00000205707	ETFRF1	-0.41084	1.85835	4.23305	0.0503437	0.196559			ENSG00000112893	MAN2A1	0.00286297	5.91309	4.23353	0.050331	0.196559
ENSG00000112893	MAN2A1	0.204212	5.91309	4.23353	0.050331	0.196559			ENSG00000205707	ETFRF1	-0.568547	1.85835	4.23305	0.0503437	0.196559
ENSG00000151067	CACNA1C	-0.11664	-1.0032	4.23069	0.050405	0.196741			ENSG00000151067	CACNA1C	-1.15787	-1.0032	4.23069	0.050405	0.196741
ENSG00000131323	TRAF3	0.0666537	6.36364	4.22854	0.0504612	0.196878			ENSG00000128422	KRT17	1.01651	-0.675214	4.22865	0.0504583	0.196878
ENSG00000128422	KRT17	0.552699	-0.675214	4.22865	0.0504583	0.196878			ENSG00000131323	TRAF3	0.271493	6.36364	4.22854	0.0504612	0.196878
ENSG00000169905	TOR1AIP2	0.251488	6.88772	4.22798	0.0504757	0.196893			ENSG00000169905	TOR1AIP2	0.171425	6.88772	4.22798	0.0504757	0.196893
ENSG00000173253	DMRT2	-2.01641	-2.32735	4.21975	0.050691	0.196975			ENSG00000154118	JPH3	1.13689	-1.20596	4.22586	0.0505312	0.196975
ENSG00000233421	LINC01783	-0.754544	-0.759568	4.22164	0.0506417	0.196975			ENSG00000278390	LOC101929140	-1.18734	-0.3173	4.22535	0.0505445	0.196975
ENSG00000278390	LOC101929140	-0.577782	-0.3173	4.22535	0.0505445	0.196975			ENSG00000187609	EXD3	-0.666057	3.18512	4.22503	0.0505528	0.196975
ENSG00000172602	RND1	-0.50784	1.7739	4.22052	0.0506709	0.196975			ENSG00000156011	PSD3	0.125691	6.15591	4.22461	0.0505637	0.196975
ENSG00000230319	LOC100506679	-0.333084	-2.57626	4.22459	0.0505644	0.196975			ENSG00000230319	LOC100506679	-2.84506	-2.57626	4.22459	0.0505644	0.196975
ENSG00000237310	GS1-124K5.4	-0.30446	-1.12008	4.22219	0.0506271	0.196975			ENSG00000186723	OR10H1	1.66379	-2.34022	4.22352	0.0505924	0.196975
ENSG00000197587	DMBX1	-0.279575	2.72732	4.22174	0.0506391	0.196975			ENSG00000148335	NTMT1	0.380445	4.78032	4.22332	0.0505976	0.196975
ENSG00000105559	PLEKHA4	-0.219517	4.2372	4.21968	0.0506929	0.196975			ENSG00000204308	RNF5	-0.404802	5.27446	4.22272	0.0506133	0.196975
ENSG00000254986	DPP3	-0.218557	6.26789	4.22219	0.0506272	0.196975			ENSG00000166226	CCT2	0.308159	8.73368	4.22224	0.0506258	0.196975
ENSG00000187609	EXD3	-0.140551	3.18512	4.22503	0.0505528	0.196975			ENSG00000237310	GS1-124K5.4	-1.51181	-1.12008	4.22219	0.0506271	0.196975
ENSG00000204308	RNF5	-0.0734543	5.27446	4.22272	0.0506133	0.196975			ENSG00000254986	DPP3	0.0677108	6.26789	4.22219	0.0506272	0.196975
ENSG00000170667	RASA4B	-0.0681086	3.17001	4.2195	0.0506977	0.196975			ENSG00000197587	DMBX1	-0.395673	2.72732	4.22174	0.0506391	0.196975
ENSG00000166226	CCT2	0.0674264	8.73368	4.22224	0.0506258	0.196975			ENSG00000233421	LINC01783	-1.00943	-0.759568	4.22164	0.0506417	0.196975
ENSG00000145416	2022-03-01	0.222196	1.02483	4.22023	0.0506785	0.196975			ENSG00000172602	RND1	-0.408564	1.7739	4.22052	0.0506709	0.196975
ENSG00000148335	NTMT1	0.22278	4.78032	4.22332	0.0505976	0.196975			ENSG00000165874	SHLD2P1	0.373154	2.3522	4.22034	0.0506757	0.196975
ENSG00000156011	PSD3	0.27024	6.15591	4.22461	0.0505637	0.196975			ENSG00000145416	2022-03-01	0.596776	1.02483	4.22023	0.0506785	0.196975
ENSG00000154118	JPH3	0.341065	-1.20596	4.22586	0.0505312	0.196975			ENSG00000173253	DMRT2	-1.58894	-2.32735	4.21975	0.050691	0.196975
ENSG00000165874	SHLD2P1	0.389919	2.3522	4.22034	0.0506757	0.196975			ENSG00000105559	PLEKHA4	-0.398657	4.2372	4.21968	0.0506929	0.196975
ENSG00000186723	OR10H1	2.05067	-2.34022	4.22352	0.0505924	0.196975			ENSG00000170667	RASA4B	-0.497609	3.17001	4.2195	0.0506977	0.196975
ENSG00000236829	LOC100134368	1.24561	-1.18158	4.21819	0.0507322	0.197069			ENSG00000236829	LOC100134368	0.425742	-1.18158	4.21819	0.0507322	0.197069
ENSG00000123684	LPGAT1	-0.0929896	6.56138	4.21753	0.0507495	0.197095			ENSG00000123684	LPGAT1	-0.238758	6.56138	4.21753	0.0507495	0.197095
ENSG00000197753	LHFPL5	1.05676	0.438017	4.21695	0.0507646	0.197112			ENSG00000197753	LHFPL5	0.840257	0.438017	4.21695	0.0507646	0.197112
ENSG00000145723	GIN1	0.0854561	3.12164	4.21606	0.050788	0.197162			ENSG00000145723	GIN1	-0.26464	3.12164	4.21606	0.050788	0.197162
ENSG00000247796	LOC257396	-0.0641449	2.15556	4.21511	0.0508132	0.197219			ENSG00000247796	LOC257396	-0.497717	2.15556	4.21511	0.0508132	0.197219
ENSG00000204394	VARS	-0.113534	8.68096	4.21351	0.0508553	0.197341			ENSG00000204394	VARS	0.158282	8.68096	4.21351	0.0508553	0.197341
ENSG00000281741	LOC100996720	-0.315738	-1.01118	4.21308	0.0508665	0.197344			ENSG00000281741	LOC100996720	-1.16415	-1.01118	4.21308	0.0508665	0.197344
ENSG00000111328	CDK2AP1	-0.263428	7.32598	4.21246	0.0508829	0.197366			ENSG00000111328	CDK2AP1	-0.295732	7.32598	4.21246	0.0508829	0.197366
ENSG00000184675	AMER1	0.224592	3.68441	4.21168	0.0509035	0.197405			ENSG00000184675	AMER1	0.323647	3.68441	4.21168	0.0509035	0.197405
ENSG00000056097	ZFR	-0.0240157	7.46838	4.21071	0.050929	0.197421			ENSG00000056097	ZFR	0.198932	7.46838	4.21071	0.050929	0.197421
ENSG00000182324	KCNJ14	0.495911	0.124059	4.20951	0.0509608	0.197504			ENSG00000182324	KCNJ14	0.855402	0.124059	4.20951	0.0509608	0.197504
ENSG00000101336	HCK	-1.99933	-2.223	4.20794	0.0510022	0.197518			ENSG00000173267	SNCG	0.462317	3.93897	4.20876	0.0509805	0.197518
ENSG00000101349	PAK5	-0.271305	-1.15907	4.2074	0.0510166	0.197518			ENSG00000101336	HCK	-0.788514	-2.223	4.20794	0.0510022	0.197518
ENSG00000139194	RBP5	-0.229684	1.00031	4.20767	0.0510094	0.197518			ENSG00000139194	RBP5	0.434956	1.00031	4.20767	0.0510094	0.197518
ENSG00000173267	SNCG	0.554222	3.93897	4.20876	0.0509805	0.197518			ENSG00000101349	PAK5	0.946414	-1.15907	4.2074	0.0510166	0.197518
ENSG00000177425	PAWR	-0.244844	5.84986	4.20592	0.0510556	0.197624			ENSG00000177425	PAWR	-0.258696	5.84986	4.20592	0.0510556	0.197624
ENSG00000169282	KCNAB1	-0.533312	1.36903	4.20074	0.0511929	0.197843			ENSG00000126453	BCL2L12	-0.0795014	5.72839	4.20231	0.0511513	0.197843
ENSG00000168754	FAM178B	-0.52838	-2.59687	4.19983	0.0512171	0.197843			ENSG00000099904	ZDHHC8	0.23993	5.83928	4.202	0.0511596	0.197843
ENSG00000126453	BCL2L12	-0.330166	5.72839	4.20231	0.0511513	0.197843			ENSG00000131943	C19orf12	-0.19918	4.10638	4.20187	0.051163	0.197843
ENSG00000204052	LRRC73	-0.159863	0.0867412	4.20065	0.0511954	0.197843			ENSG00000169282	KCNAB1	-0.535113	1.36903	4.20074	0.0511929	0.197843
ENSG00000167081	PBX3	-0.036071	3.48138	4.19914	0.0512355	0.197843			ENSG00000204052	LRRC73	-0.864543	0.0867412	4.20065	0.0511954	0.197843
ENSG00000131943	C19orf12	0.0908525	4.10638	4.20187	0.051163	0.197843			ENSG00000134278	SPIRE1	0.254006	5.02863	4.2005	0.0511994	0.197843
ENSG00000099904	ZDHHC8	0.171381	5.83928	4.202	0.0511596	0.197843			ENSG00000168754	FAM178B	-2.0422	-2.59687	4.19983	0.0512171	0.197843
ENSG00000134278	SPIRE1	0.187582	5.02863	4.2005	0.0511994	0.197843			ENSG00000196526	AFAP1	0.16689	6.23779	4.19959	0.0512236	0.197843
ENSG00000244165	P2RY11	0.195861	2.87082	4.19899	0.0512395	0.197843			ENSG00000167081	PBX3	-0.352593	3.48138	4.19914	0.0512355	0.197843
ENSG00000196526	AFAP1	0.23058	6.23779	4.19959	0.0512236	0.197843			ENSG00000244165	P2RY11	0.408672	2.87082	4.19899	0.0512395	0.197843
ENSG00000061794	MRPS35	0.125202	6.21985	4.19779	0.0512714	0.197843			ENSG00000261716	HIST2H2BC	0.154296	1.93959	4.19786	0.0512695	0.197843
ENSG00000261716	HIST2H2BC	0.472265	1.93959	4.19786	0.0512695	0.197843			ENSG00000061794	MRPS35	0.240802	6.21985	4.19779	0.0512714	0.197843
ENSG00000154813	DPH3	-0.219422	4.67768	4.19552	0.0513318	0.197977			ENSG00000154813	DPH3	-0.276076	4.67768	4.19552	0.0513318	0.197977
ENSG00000164086	DUSP7	0.217877	5.67803	4.19529	0.051338	0.197977			ENSG00000164086	DUSP7	0.316617	5.67803	4.19529	0.051338	0.197977
ENSG00000121104	FAM117A	-0.2834	4.70158	4.19194	0.0514273	0.19828			ENSG00000121104	FAM117A	-0.211835	4.70158	4.19194	0.0514273	0.19828
ENSG00000161542	PRPSAP1	-0.15538	6.36858	4.18815	0.0515288	0.198485			ENSG00000269713	NBPF9	0.266576	5.77718	4.18946	0.0514936	0.198485
ENSG00000169047	IRS1	0.0463443	8.78794	4.18797	0.0515336	0.198485			ENSG00000161542	PRPSAP1	-0.21618	6.36858	4.18815	0.0515288	0.198485
ENSG00000269713	NBPF9	0.0913323	5.77718	4.18946	0.0514936	0.198485			ENSG00000169047	IRS1	0.230531	8.78794	4.18797	0.0515336	0.198485
ENSG00000182841	RRP7BP	0.297394	4.10537	4.1851	0.0516105	0.19874			ENSG00000182841	RRP7BP	0.111574	4.10537	4.1851	0.0516105	0.19874
ENSG00000196345	ZKSCAN7	-1.15642	-2.44541	4.18291	0.0516692	0.198881			ENSG00000061455	PRDM6	-1.29775	-0.581305	4.18321	0.0516612	0.198881
ENSG00000061455	PRDM6	-0.257717	-0.581305	4.18321	0.0516612	0.198881			ENSG00000196345	ZKSCAN7	-1.8647	-2.44541	4.18291	0.0516692	0.198881
ENSG00000162775	RBM15	0.179322	4.61759	4.18254	0.0516791	0.198881			ENSG00000162775	RBM15	0.269069	4.61759	4.18254	0.0516791	0.198881
ENSG00000198805	PNP	0.226003	5.80833	4.18095	0.0517219	0.198978			ENSG00000198805	PNP	0.184613	5.80833	4.18095	0.0517219	0.198978
ENSG00000261150	EPPK1	0.194419	6.9289	4.17642	0.0518439	0.199327			ENSG00000261150	EPPK1	0.517465	6.9289	4.17642	0.0518439	0.199327
ENSG00000237441	RGL2	0.320668	5.339	4.17624	0.0518487	0.199327			ENSG00000237441	RGL2	0.263502	5.339	4.17624	0.0518487	0.199327
ENSG00000136881	BAAT	-0.743904	-2.07862	4.17416	0.051905	0.199338			ENSG00000235501	LOC729970	-0.00926894	0.610688	4.17502	0.0518817	0.199338
ENSG00000235501	LOC729970	-0.673634	0.610688	4.17502	0.0518817	0.199338			ENSG00000001561	ENPP4	-0.361157	4.86345	4.17477	0.0518884	0.199338
ENSG00000001561	ENPP4	-0.0678702	4.86345	4.17477	0.0518884	0.199338			ENSG00000125449	ARMC7	0.225547	5.28917	4.17451	0.0518955	0.199338
ENSG00000125449	ARMC7	0.207757	5.28917	4.17451	0.0518955	0.199338			ENSG00000136881	BAAT	0.844776	-2.07862	4.17416	0.051905	0.199338
ENSG00000104805	NUCB1	-0.171819	6.46035	4.17368	0.051918	0.199347			ENSG00000104805	NUCB1	-0.268644	6.46035	4.17368	0.051918	0.199347
ENSG00000198939	ZFP2	-0.617137	0.379243	4.17205	0.051962	0.199467			ENSG00000198939	ZFP2	-0.782818	0.379243	4.17205	0.051962	0.199467
ENSG00000146416	AIG1	-0.304795	5.28713	4.17174	0.0519705	0.199467			ENSG00000146416	AIG1	-0.318367	5.28713	4.17174	0.0519705	0.199467
ENSG00000151348	EXT2	-0.132874	6.64365	4.16897	0.0520453	0.199671			ENSG00000151348	EXT2	-0.224585	6.64365	4.16897	0.0520453	0.199671
ENSG00000138071	ACTR2	0.153885	8.50555	4.16692	0.0521011	0.199815			ENSG00000138071	ACTR2	0.229674	8.50555	4.16692	0.0521011	0.199815
ENSG00000153902	LGI4	0.691448	-2.77546	4.165	0.0521531	0.199961			ENSG00000153902	LGI4	-1.3835	-2.77546	4.165	0.0521531	0.199961
ENSG00000203867	RBM20	-0.213218	2.77122	4.16323	0.0522013	0.200027			ENSG00000182759	MAFA	-0.436631	1.84704	4.1636	0.0521911	0.200027
ENSG00000139514	SLC7A1	0.133485	7.24923	4.16318	0.0522025	0.200027			ENSG00000203867	RBM20	-0.421441	2.77122	4.16323	0.0522013	0.200027
ENSG00000182759	MAFA	0.183762	1.84704	4.1636	0.0521911	0.200027			ENSG00000139514	SLC7A1	0.292169	7.24923	4.16318	0.0522025	0.200027
ENSG00000134440	NARS	0.181653	7.66795	4.16108	0.0522599	0.200206			ENSG00000134440	NARS	0.276549	7.66795	4.16108	0.0522599	0.200206
ENSG00000151849	CENPJ	-0.0196633	4.73356	4.15986	0.0522929	0.200291			ENSG00000151849	CENPJ	0.288138	4.73356	4.15986	0.0522929	0.200291
ENSG00000128254	C22orf24	0.0921117	-1.87929	4.15896	0.0523176	0.200345			ENSG00000128254	C22orf24	1.3237	-1.87929	4.15896	0.0523176	0.200345
ENSG00000101846	STS	0.597535	1.14616	4.15538	0.0524153	0.200636			ENSG00000101846	STS	0.279454	1.14616	4.15538	0.0524153	0.200636
ENSG00000167930	FAM234A	-0.221523	5.75205	4.1533	0.0524721	0.200813			ENSG00000167930	FAM234A	-0.247686	5.75205	4.1533	0.0524721	0.200813
ENSG00000049239	H6PD	-0.289379	5.73321	4.14913	0.0525865	0.200979			ENSG00000006634	DBF4	0.251514	5.72325	4.15038	0.0525522	0.200979
ENSG00000006634	DBF4	0.0939898	5.72325	4.15038	0.0525522	0.200979			ENSG00000116903	EXOC8	0.215659	4.42989	4.14921	0.0525844	0.200979
ENSG00000034693	PEX3	0.130873	3.81583	4.14857	0.0526019	0.200979			ENSG00000049239	H6PD	-0.503732	5.73321	4.14913	0.0525865	0.200979
ENSG00000116903	EXOC8	0.271097	4.42989	4.14921	0.0525844	0.200979			ENSG00000138772	ANXA3	0.321434	5.11666	4.14894	0.0525916	0.200979
ENSG00000138772	ANXA3	0.581395	5.11666	4.14894	0.0525916	0.200979			ENSG00000034693	PEX3	0.330359	3.81583	4.14857	0.0526019	0.200979
ENSG00000091436	MAP3K20	0.217516	5.8275	4.14805	0.0526161	0.200992			ENSG00000091436	MAP3K20	0.225275	5.8275	4.14805	0.0526161	0.200992
ENSG00000132963	POMP	0.214704	6.98873	4.14646	0.0526599	0.201118			ENSG00000132963	POMP	0.190306	6.98873	4.14646	0.0526599	0.201118
ENSG00000105221	AKT2	0.12579	6.65314	4.14496	0.0527012	0.201193			ENSG00000105221	AKT2	0.23996	6.65314	4.14496	0.0527012	0.201193
ENSG00000064726	BTBD1	0.124892	6.5831	4.14379	0.0527332	0.201274			ENSG00000064726	BTBD1	0.237206	6.5831	4.14379	0.0527332	0.201274
ENSG00000110844	PRPF40B	-0.298335	3.49905	4.13797	0.0528939	0.201805			ENSG00000110844	PRPF40B	-0.337932	3.49905	4.13797	0.0528939	0.201805
ENSG00000185670	ZBTB3	-0.163704	2.22701	4.13736	0.0529107	0.201827			ENSG00000185670	ZBTB3	-0.570057	2.22701	4.13736	0.0529107	0.201827
ENSG00000166352	C11orf74	0.0614216	2.88052	4.13634	0.052939	0.201831			ENSG00000166352	C11orf74	-0.309175	2.88052	4.13634	0.052939	0.201831
ENSG00000084623	EIF3I	0.101223	8.48909	4.13615	0.0529441	0.201831			ENSG00000269586	CT45A10	2.97127	-2.42883	4.13634	0.052939	0.201831
ENSG00000269586	CT45A10	2.12217	-2.42883	4.13634	0.052939	0.201831			ENSG00000084623	EIF3I	0.234317	8.48909	4.13615	0.0529441	0.201831
ENSG00000139990	DCAF5	-0.0705298	6.23448	4.1354	0.0529648	0.201869			ENSG00000139990	DCAF5	0.154205	6.23448	4.1354	0.0529648	0.201869
ENSG00000127080	IPPK	0.340688	3.34356	4.13425	0.0529967	0.201949			ENSG00000127080	IPPK	0.239155	3.34356	4.13425	0.0529967	0.201949
ENSG00000166341	DCHS1	-0.707268	0.433564	4.13106	0.0530853	0.202204			ENSG00000187627	RGPD1	0.287672	2.5018	4.13143	0.0530751	0.202204
ENSG00000187627	RGPD1	0.460352	2.5018	4.13143	0.0530751	0.202204			ENSG00000166341	DCHS1	0.0787574	0.433564	4.13106	0.0530853	0.202204
ENSG00000159147	DONSON	0.138388	4.77682	4.13003	0.053114	0.202272			ENSG00000159147	DONSON	0.433237	4.77682	4.13003	0.053114	0.202272
ENSG00000168539	CHRM1	-1.2467	-0.407243	4.12831	0.0531616	0.202288			ENSG00000132623	ANKEF1	-0.307293	5.33012	4.12927	0.053135	0.202288
ENSG00000132623	ANKEF1	-0.343714	5.33012	4.12927	0.053135	0.202288			ENSG00000142166	IFNAR1	0.242184	5.60831	4.1285	0.0531565	0.202288
ENSG00000092140	G2E3	0.203577	5.52712	4.12832	0.0531615	0.202288			ENSG00000092140	G2E3	0.261615	5.52712	4.12832	0.0531615	0.202288
ENSG00000142166	IFNAR1	0.206544	5.60831	4.1285	0.0531565	0.202288			ENSG00000168539	CHRM1	-0.695951	-0.407243	4.12831	0.0531616	0.202288
ENSG00000074657	ZNF532	-0.326504	5.57876	4.1256	0.0532373	0.202392			ENSG00000079263	SP140	0.848865	0.20121	4.12682	0.0532031	0.202392
ENSG00000019144	PHLDB1	-0.262706	5.57911	4.12538	0.0532433	0.202392			ENSG00000074657	ZNF532	-0.329102	5.57876	4.1256	0.0532373	0.202392
ENSG00000163743	RCHY1	0.108364	4.90232	4.12556	0.0532382	0.202392			ENSG00000163743	RCHY1	0.258516	4.90232	4.12556	0.0532382	0.202392
ENSG00000154358	OBSCN	0.392835	4.0886	4.12554	0.0532388	0.202392			ENSG00000154358	OBSCN	0.477106	4.0886	4.12554	0.0532388	0.202392
ENSG00000079263	SP140	0.709548	0.20121	4.12682	0.0532031	0.202392			ENSG00000019144	PHLDB1	-0.258108	5.57911	4.12538	0.0532433	0.202392
ENSG00000004660	CAMKK1	0.370923	3.44938	4.12407	0.0532798	0.202448			ENSG00000004660	CAMKK1	0.26108	3.44938	4.12407	0.0532798	0.202448
ENSG00000138375	SMARCAL1	-0.237506	4.97705	4.11954	0.0534063	0.202822			ENSG00000204604	ZNF468	0.270389	4.98682	4.11976	0.0534001	0.202822
ENSG00000144591	GMPPA	0.151369	5.825	4.11938	0.0534109	0.202822			ENSG00000138375	SMARCAL1	-0.285351	4.97705	4.11954	0.0534063	0.202822
ENSG00000204604	ZNF468	0.2448	4.98682	4.11976	0.0534001	0.202822			ENSG00000144591	GMPPA	0.234307	5.825	4.11938	0.0534109	0.202822
ENSG00000154640	BTG3	0.187038	5.47682	4.11854	0.0534342	0.202869			ENSG00000154640	BTG3	-0.0721925	5.47682	4.11854	0.0534342	0.202869
ENSG00000125991	ERGIC3	-0.259698	7.55874	4.11527	0.0535259	0.203028			ENSG00000160588	MPZL3	0.360671	3.32329	4.11662	0.053488	0.203028
ENSG00000103528	SYT17	-0.033764	3.31099	4.1151	0.0535305	0.203028			ENSG00000121903	ZSCAN20	-0.48737	3.1065	4.11561	0.0535164	0.203028
ENSG00000121903	ZSCAN20	0.00762196	3.1065	4.11561	0.0535164	0.203028			ENSG00000125991	ERGIC3	-0.253596	7.55874	4.11527	0.0535259	0.203028
ENSG00000162600	OMA1	0.328642	3.80015	4.11526	0.053526	0.203028			ENSG00000162600	OMA1	0.190181	3.80015	4.11526	0.053526	0.203028
ENSG00000160588	MPZL3	0.368943	3.32329	4.11662	0.053488	0.203028			ENSG00000103528	SYT17	-0.466928	3.31099	4.1151	0.0535305	0.203028
ENSG00000186283	TOR3A	-0.0326541	5.63281	4.11416	0.053557	0.203087			ENSG00000186283	TOR3A	0.271063	5.63281	4.11416	0.053557	0.203087
ENSG00000213928	IRF9	0.269338	-0.53892	4.11084	0.0536504	0.203358			ENSG00000213928	IRF9	1.01147	-0.53892	4.11084	0.0536504	0.203358
ENSG00000131023	LATS1	-0.0452555	4.94276	4.11	0.053674	0.203407			ENSG00000131023	LATS1	0.192962	4.94276	4.11	0.053674	0.203407
ENSG00000115073	ACTR1B	-0.20042	4.89983	4.10702	0.0537578	0.203539			ENSG00000085662	AKR1B1	-0.215122	6.47183	4.10809	0.0537278	0.203539
ENSG00000085662	AKR1B1	-0.189252	6.47183	4.10809	0.0537278	0.203539			ENSG00000115073	ACTR1B	-0.466864	4.89983	4.10702	0.0537578	0.203539
ENSG00000170445	HARS	0.115537	6.76359	4.10643	0.0537745	0.203539			ENSG00000165929	TC2N	0.279944	4.81715	4.10689	0.0537615	0.203539
ENSG00000165929	TC2N	0.322037	4.81715	4.10689	0.0537615	0.203539			ENSG00000170445	HARS	0.267637	6.76359	4.10643	0.0537745	0.203539
ENSG00000136866	ZFP37	-0.590327	1.47158	4.10591	0.0537891	0.203553			ENSG00000136866	ZFP37	-0.585556	1.47158	4.10591	0.0537891	0.203553
ENSG00000079101	CLUL1	-0.375324	-0.707194	4.10461	0.0538258	0.203558			ENSG00000233922	LINC01694	0.459202	1.28819	4.10471	0.053823	0.203558
ENSG00000233922	LINC01694	0.54992	1.28819	4.10471	0.053823	0.203558			ENSG00000079101	CLUL1	-1.28978	-0.707194	4.10461	0.0538258	0.203558
ENSG00000128563	PRKRIP1	-0.00321939	4.69906	4.10244	0.0538872	0.203709			ENSG00000128563	PRKRIP1	0.221028	4.69906	4.10244	0.0538872	0.203709
ENSG00000105321	CCDC9	0.137807	4.49154	4.10213	0.053896	0.203709			ENSG00000105321	CCDC9	0.325153	4.49154	4.10213	0.053896	0.203709
ENSG00000038274	MAT2B	-0.238676	6.99406	4.10105	0.0539266	0.203784			ENSG00000038274	MAT2B	-0.207472	6.99406	4.10105	0.0539266	0.203784
ENSG00000073969	NSF	0.0979238	6.7828	4.09968	0.0539652	0.203847			ENSG00000073969	NSF	0.262207	6.7828	4.09968	0.0539652	0.203847
ENSG00000116649	SRM	0.122111	6.65184	4.09908	0.0539822	0.203869			ENSG00000116649	SRM	0.323287	6.65184	4.09908	0.0539822	0.203869
ENSG00000178445	GLDC	-0.468226	3.1092	4.09805	0.0540114	0.203918			ENSG00000178445	GLDC	-0.212973	3.1092	4.09805	0.0540114	0.203918
ENSG00000196208	GREB1	-0.0452472	4.64727	4.09786	0.0540169	0.203918			ENSG00000196208	GREB1	0.267206	4.64727	4.09786	0.0540169	0.203918
ENSG00000104290	FZD3	-0.135117	5.30947	4.09684	0.0540459	0.203948			ENSG00000104290	FZD3	-0.272698	5.30947	4.09684	0.0540459	0.203948
ENSG00000172469	MANEA	-0.0924914	4.66236	4.09681	0.0540467	0.203948			ENSG00000172469	MANEA	-0.299159	4.66236	4.09681	0.0540467	0.203948
ENSG00000125505	MBOAT7	-0.178761	7.11574	4.09433	0.0541171	0.204137			ENSG00000125505	MBOAT7	-0.197826	7.11574	4.09433	0.0541171	0.204137
ENSG00000090447	TFAP4	0.171862	4.75853	4.09427	0.0541187	0.204137			ENSG00000090447	TFAP4	0.275584	4.75853	4.09427	0.0541187	0.204137
ENSG00000173546	CSPG4	0.181093	6.00368	4.09319	0.0541494	0.204211			ENSG00000173546	CSPG4	0.204746	6.00368	4.09319	0.0541494	0.204211
ENSG00000136205	TNS3	-0.308911	5.42118	4.09007	0.0542385	0.204425			ENSG00000079308	TNS1	0.345142	4.56452	4.09043	0.0542281	0.204425
ENSG00000147684	NDUFB9	0.0143699	7.30173	4.09004	0.0542391	0.204425			ENSG00000136205	TNS3	-0.338247	5.42118	4.09007	0.0542385	0.204425
ENSG00000079308	TNS1	0.10551	4.56452	4.09043	0.0542281	0.204425			ENSG00000147684	NDUFB9	0.221921	7.30173	4.09004	0.0542391	0.204425
ENSG00000158856	DMTN	-0.0992897	6.23661	4.08602	0.0543539	0.204817			ENSG00000158856	DMTN	-0.231653	6.23661	4.08602	0.0543539	0.204817
ENSG00000196363	WDR5	0.0405137	7.06545	4.08504	0.0543818	0.20488			ENSG00000196363	WDR5	0.240351	7.06545	4.08504	0.0543818	0.20488
ENSG00000111012	CYP27B1	-0.393392	2.17814	4.08386	0.0544158	0.204942			ENSG00000111012	CYP27B1	-0.404022	2.17814	4.08386	0.0544158	0.204942
ENSG00000243678	NME2	0.0813107	1.44836	4.08371	0.0544201	0.204942			ENSG00000243678	NME2	0.571942	1.44836	4.08371	0.0544201	0.204942
ENSG00000124587	PEX6	0.216435	5.14877	4.08315	0.054436	0.20496			ENSG00000124587	PEX6	-0.22403	5.14877	4.08315	0.054436	0.20496
ENSG00000103326	CAPN15	0.0609302	5.14163	4.08007	0.0545242	0.205209			ENSG00000171954	CYP4F22	0.35028	3.7048	4.0802	0.0545207	0.205209
ENSG00000171954	CYP4F22	0.200713	3.7048	4.0802	0.0545207	0.205209			ENSG00000103326	CAPN15	0.293432	5.14163	4.08007	0.0545242	0.205209
ENSG00000081052	COL4A4	-0.084088	3.73824	4.07931	0.054546	0.20525			ENSG00000081052	COL4A4	-0.377822	3.73824	4.07931	0.054546	0.20525
ENSG00000138760	SCARB2	0.145145	7.11486	4.07861	0.0545663	0.205285			ENSG00000138760	SCARB2	-0.115246	7.11486	4.07861	0.0545663	0.205285
ENSG00000149212	SESN3	-0.372411	2.57221	4.07654	0.0546258	0.205467			ENSG00000149212	SESN3	-0.427226	2.57221	4.07654	0.0546258	0.205467
ENSG00000141378	PTRH2	0.189683	6.05217	4.07562	0.0546521	0.205524			ENSG00000141378	PTRH2	0.299513	6.05217	4.07562	0.0546521	0.205524
ENSG00000127837	AAMP	0.124258	7.2712	4.07401	0.0546984	0.205565			ENSG00000127837	AAMP	0.216775	7.2712	4.07401	0.0546984	0.205565
ENSG00000177697	CD151	-0.204661	7.50318	4.07256	0.0547403	0.205649			ENSG00000177697	CD151	-0.258418	7.50318	4.07256	0.0547403	0.205649
ENSG00000163823	CCR1	-1.6593	-1.64732	4.07093	0.0547871	0.205659			ENSG00000175806	MSRA	-0.0636333	2.00071	4.07163	0.0547671	0.205659
ENSG00000175806	MSRA	-0.451201	2.00071	4.07163	0.0547671	0.205659			ENSG00000103479	RBL2	-0.366652	5.5187	4.07158	0.0547685	0.205659
ENSG00000133318	RTN3	-0.204732	7.70116	4.07108	0.0547828	0.205659			ENSG00000133318	RTN3	-0.160153	7.70116	4.07108	0.0547828	0.205659
ENSG00000103479	RBL2	-0.0240679	5.5187	4.07158	0.0547685	0.205659			ENSG00000163823	CCR1	-1.48541	-1.64732	4.07093	0.0547871	0.205659
ENSG00000198576	ARC	-0.190395	3.7321	4.06791	0.0548745	0.205822			ENSG00000141510	TP53	0.0811342	7.69791	4.06874	0.0548506	0.205822
ENSG00000141510	TP53	-0.156531	7.69791	4.06874	0.0548506	0.205822			ENSG00000182957	SPATA13	0.14282	5.00479	4.06798	0.0548724	0.205822
ENSG00000182957	SPATA13	-0.139851	5.00479	4.06798	0.0548724	0.205822			ENSG00000198576	ARC	-0.382087	3.7321	4.06791	0.0548745	0.205822
ENSG00000007237	GAS7	0.307623	4.59259	4.0679	0.0548749	0.205822			ENSG00000007237	GAS7	0.117491	4.59259	4.0679	0.0548749	0.205822
ENSG00000136122	BORA	0.072088	4.39727	4.06564	0.0549403	0.206026			ENSG00000136122	BORA	0.282057	4.39727	4.06564	0.0549403	0.206026
ENSG00000166275	BORCS7	-0.212474	3.85098	4.06445	0.0549745	0.206113			ENSG00000166275	BORCS7	-0.322534	3.85098	4.06445	0.0549745	0.206113
ENSG00000283498	MIR1244-2	-0.0631324	7.95102	4.06367	0.0549972	0.206156			ENSG00000283498	MIR1244-2	-0.2481	7.95102	4.06367	0.0549972	0.206156
ENSG00000161955	TNFSF13	-0.510163	1.20194	4.06179	0.0550518	0.206237			ENSG00000135972	MRPS9	-0.217226	4.85416	4.0619	0.0550487	0.206237
ENSG00000135972	MRPS9	-0.235387	4.85416	4.0619	0.0550487	0.206237			ENSG00000161955	TNFSF13	-0.661191	1.20194	4.06179	0.0550518	0.206237
ENSG00000254837	LOC100287896	-0.427466	2.17099	4.05978	0.05511	0.206372			ENSG00000254837	LOC100287896	-0.370906	2.17099	4.05978	0.05511	0.206372
ENSG00000125611	CHCHD5	-0.236122	3.95997	4.05881	0.0551383	0.206395			ENSG00000103671	TRIP4	0.290783	4.92456	4.05886	0.0551369	0.206395
ENSG00000103671	TRIP4	0.186282	4.92456	4.05886	0.0551369	0.206395			ENSG00000125611	CHCHD5	-0.462671	3.95997	4.05881	0.0551383	0.206395
ENSG00000259736	CRTC3-AS1	-0.818736	-2.07917	4.05777	0.0551685	0.206466			ENSG00000259736	CRTC3-AS1	-1.44812	-2.07917	4.05777	0.0551685	0.206466
ENSG00000090061	CCNK	0.0662619	5.00082	4.05675	0.0551983	0.206495			ENSG00000174796	THAP6	-0.102186	3.59165	4.05695	0.0551924	0.206495
ENSG00000174796	THAP6	0.237737	3.59165	4.05695	0.0551924	0.206495			ENSG00000090061	CCNK	0.243037	5.00082	4.05675	0.0551983	0.206495
ENSG00000113810	SMC4	0.0658294	6.54699	4.05579	0.0552263	0.206511			ENSG00000113810	SMC4	0.236579	6.54699	4.05579	0.0552263	0.206511
ENSG00000159873	CCDC117	0.256171	5.29484	4.05546	0.0552359	0.206511			ENSG00000159873	CCDC117	0.174012	5.29484	4.05546	0.0552359	0.206511
ENSG00000203326	ZNF525	0.0630453	3.98277	4.0546	0.0552609	0.206547			ENSG00000203326	ZNF525	0.305906	3.98277	4.0546	0.0552609	0.206547
ENSG00000205755	CRLF2	0.230646	-1.92729	4.05437	0.0552677	0.206547			ENSG00000205755	CRLF2	-1.30257	-1.92729	4.05437	0.0552677	0.206547
ENSG00000228630	HOTAIR	-1.17632	-0.770611	4.0523	0.0553279	0.206598			ENSG00000128408	RIBC2	-0.614538	2.20749	4.05335	0.0552974	0.206598
ENSG00000136932	TRMO	-0.313399	3.38309	4.05237	0.055326	0.206598			ENSG00000136932	TRMO	-0.325795	3.38309	4.05237	0.055326	0.206598
ENSG00000128408	RIBC2	-0.21835	2.20749	4.05335	0.0552974	0.206598			ENSG00000228630	HOTAIR	-1.09383	-0.770611	4.0523	0.0553279	0.206598
ENSG00000167011	NAT16	-0.0175613	1.04856	4.05223	0.0553301	0.206598			ENSG00000167011	NAT16	-0.97051	1.04856	4.05223	0.0553301	0.206598
ENSG00000136367	ZFHX2	-0.432867	2.50231	4.0513	0.0553571	0.206633			ENSG00000136367	ZFHX2	-0.493958	2.50231	4.0513	0.0553571	0.206633
ENSG00000067445	TRO	-1.16759	-1.04006	4.04939	0.055413	0.206768			ENSG00000067445	TRO	-0.941546	-1.04006	4.04939	0.055413	0.206768
ENSG00000101181	MTG2	0.0114417	5.48338	4.04931	0.0554156	0.206768			ENSG00000101181	MTG2	0.283634	5.48338	4.04931	0.0554156	0.206768
ENSG00000100916	BRMS1L	0.32115	3.4055	4.04669	0.055492	0.207012			ENSG00000100916	BRMS1L	0.354858	3.4055	4.04669	0.055492	0.207012
ENSG00000221883	ARIH2OS	-0.443712	-0.965612	4.04631	0.0555033	0.207012			ENSG00000221883	ARIH2OS	-1.11045	-0.965612	4.04631	0.0555033	0.207012
ENSG00000148700	ADD3	0.0290371	6.72112	4.04508	0.0555394	0.207013			ENSG00000148700	ADD3	-0.278587	6.72112	4.04508	0.0555394	0.207013
ENSG00000152242	C18orf25	0.202152	5.75202	4.04479	0.0555479	0.207013			ENSG00000165757	JCAD	0.0589045	5.19287	4.04506	0.0555401	0.207013
ENSG00000165757	JCAD	0.253508	5.19287	4.04506	0.0555401	0.207013			ENSG00000152242	C18orf25	0.196615	5.75202	4.04479	0.0555479	0.207013
ENSG00000100982	PCIF1	0.0148116	5.50355	4.04382	0.0555763	0.207077			ENSG00000100982	PCIF1	0.225038	5.50355	4.04382	0.0555763	0.207077
ENSG00000165678	GHITM	0.0073289	7.64423	4.03998	0.0556891	0.207373			ENSG00000165678	GHITM	0.204873	7.64423	4.03998	0.0556891	0.207373
ENSG00000119514	GALNT12	-0.00817709	4.91474	4.03956	0.0557015	0.207378			ENSG00000119514	GALNT12	-0.247983	4.91474	4.03956	0.0557015	0.207378
ENSG00000196591	HDAC2	-0.212238	8.17776	4.0389	0.0557211	0.207409			ENSG00000196591	HDAC2	-0.156475	8.17776	4.0389	0.0557211	0.207409
ENSG00000089091	DZANK1	-0.438273	2.24107	4.03429	0.0558571	0.207584			ENSG00000100299	ARSA	-0.355193	3.39066	4.03662	0.0557882	0.207584
ENSG00000180769	WDFY3-AS2	-0.332613	1.22714	4.0351	0.055833	0.207584			ENSG00000103489	XYLT1	-0.291848	4.33714	4.03525	0.0558285	0.207584
ENSG00000100299	ARSA	-0.148826	3.39066	4.03662	0.0557882	0.207584			ENSG00000180769	WDFY3-AS2	-0.570063	1.22714	4.0351	0.055833	0.207584
ENSG00000136261	BZW2	-0.118223	7.421	4.03458	0.0558484	0.207584			ENSG00000223855	HRAT92	-2.46948	-2.41531	4.03502	0.0558354	0.207584
ENSG00000103489	XYLT1	-0.0854206	4.33714	4.03525	0.0558285	0.207584			ENSG00000127463	EMC1	0.220017	7.23295	4.03495	0.0558376	0.207584
ENSG00000127463	EMC1	0.123827	7.23295	4.03495	0.0558376	0.207584			ENSG00000136261	BZW2	0.101746	7.421	4.03458	0.0558484	0.207584
ENSG00000166398	KIAA0355	0.190817	4.8184	4.03436	0.055855	0.207584			ENSG00000166398	KIAA0355	0.285865	4.8184	4.03436	0.055855	0.207584
ENSG00000223855	HRAT92	0.61645	-2.41531	4.03502	0.0558354	0.207584			ENSG00000089091	DZANK1	-0.248174	2.24107	4.03429	0.0558571	0.207584
ENSG00000162194	LBHD1	0.782359	0.607145	4.03354	0.0558791	0.207624			ENSG00000162194	LBHD1	0.516043	0.607145	4.03354	0.0558791	0.207624
ENSG00000005001	PRSS22	-0.413978	3.25663	4.03295	0.0558967	0.207646			ENSG00000005001	PRSS22	-0.174666	3.25663	4.03295	0.0558967	0.207646
ENSG00000265018	AGAP12P	0.131055	2.42168	4.03138	0.0559432	0.207697			ENSG00000265018	AGAP12P	0.411892	2.42168	4.03138	0.0559432	0.207697
ENSG00000170027	YWHAG	0.13031	9.02476	4.03048	0.0559698	0.207754			ENSG00000170027	YWHAG	0.242923	9.02476	4.03048	0.0559698	0.207754
ENSG00000175197	DDIT3	0.633596	1.62034	4.02993	0.055986	0.207773			ENSG00000175197	DDIT3	0.497419	1.62034	4.02993	0.055986	0.207773
ENSG00000231742	LINC01273	0.028334	-0.277579	4.02821	0.0560371	0.207797			ENSG00000127666	TICAM1	0.29677	5.15085	4.02913	0.0560098	0.207797
ENSG00000151611	MMAA	0.0469122	2.0126	4.02824	0.0560362	0.207797			ENSG00000151611	MMAA	-0.389967	2.0126	4.02824	0.0560362	0.207797
ENSG00000127666	TICAM1	0.239355	5.15085	4.02913	0.0560098	0.207797			ENSG00000231742	LINC01273	-0.856903	-0.277579	4.02821	0.0560371	0.207797
ENSG00000126067	PSMB2	0.0817664	7.98496	4.02414	0.0561579	0.208168			ENSG00000126067	PSMB2	0.347314	7.98496	4.02414	0.0561579	0.208168
ENSG00000180855	ZNF443	-0.393354	3.10276	4.02106	0.0562494	0.208367			ENSG00000185513	L3MBTL1	0.495038	2.00175	4.02128	0.0562428	0.208367
ENSG00000132205	EMILIN2	-0.169446	4.59686	4.0204	0.0562692	0.208367			ENSG00000180855	ZNF443	-0.312235	3.10276	4.02106	0.0562494	0.208367
ENSG00000185513	L3MBTL1	0.116432	2.00175	4.02128	0.0562428	0.208367			ENSG00000132205	EMILIN2	-0.278368	4.59686	4.0204	0.0562692	0.208367
ENSG00000131080	EDA2R	-0.493453	0.598574	4.01918	0.0563056	0.20846			ENSG00000131080	EDA2R	0.281917	0.598574	4.01918	0.0563056	0.20846
ENSG00000177181	RIMKLA	-0.120865	4.80501	4.01814	0.0563367	0.208529			ENSG00000177181	RIMKLA	-0.663946	4.80501	4.01814	0.0563367	0.208529
ENSG00000052126	PLEKHA5	0.105352	4.92386	4.01781	0.0563465	0.208529			ENSG00000052126	PLEKHA5	0.28181	4.92386	4.01781	0.0563465	0.208529
ENSG00000165816	VWA2	-1.70322	-2.67953	4.01653	0.0563849	0.20863			ENSG00000165816	VWA2	-0.742484	-2.67953	4.01653	0.0563849	0.20863
ENSG00000270049	LOC101927837	-0.14925	-0.263898	4.01529	0.0564218	0.208725			ENSG00000270049	LOC101927837	-0.900682	-0.263898	4.01529	0.0564218	0.208725
ENSG00000173868	PHOSPHO1	0.124874	2.37526	4.01165	0.0565308	0.209045			ENSG00000173868	PHOSPHO1	-0.370786	2.37526	4.01165	0.0565308	0.209045
ENSG00000166793	YPEL4	0.569634	-2.84941	4.01096	0.0565514	0.20908			ENSG00000166793	YPEL4	-2.1191	-2.84941	4.01096	0.0565514	0.20908
ENSG00000107821	KAZALD1	0.168426	2.71897	4.0094	0.0565984	0.209212			ENSG00000107821	KAZALD1	-0.241995	2.71897	4.0094	0.0565984	0.209212
ENSG00000135119	RNFT2	-0.319129	4.42781	4.0083	0.0566314	0.209215			ENSG00000135316	SYNCRIP	0.356463	8.60421	4.00886	0.0566144	0.209215
ENSG00000135316	SYNCRIP	0.20149	8.60421	4.00886	0.0566144	0.209215			ENSG00000135119	RNFT2	-0.285248	4.42781	4.0083	0.0566314	0.209215
ENSG00000225361	PPP1R26-AS1	0.627238	1.37309	4.00825	0.0566328	0.209215			ENSG00000225361	PPP1R26-AS1	0.471616	1.37309	4.00825	0.0566328	0.209215
ENSG00000236991	EDRF1-AS1	-0.685868	-1.0622	4.0054	0.0567184	0.209448			ENSG00000159674	SPON2	-1.02284	-0.730536	4.00573	0.0567086	0.209448
ENSG00000159674	SPON2	-0.0306195	-0.730536	4.00573	0.0567086	0.209448			ENSG00000236991	EDRF1-AS1	0.486803	-1.0622	4.0054	0.0567184	0.209448
ENSG00000259803	SLC22A31	0.265677	4.95741	4.00389	0.056764	0.209574			ENSG00000259803	SLC22A31	0.383505	4.95741	4.00389	0.056764	0.209574
ENSG00000274611	TBC1D3	0.631869	3.13161	4.00139	0.0568393	0.209792			ENSG00000274611	TBC1D3	0.389768	3.13161	4.00139	0.0568393	0.209792
ENSG00000237523	LINC00857	0.393487	3.70265	3.99941	0.0568992	0.209949			ENSG00000237523	LINC00857	0.333578	3.70265	3.99941	0.0568992	0.209949
ENSG00000171132	PRKCE	0.371591	3.67084	3.99871	0.0569202	0.209985			ENSG00000171132	PRKCE	0.27981	3.67084	3.99871	0.0569202	0.209985
ENSG00000177494	ZBED2	-0.675029	-0.424643	3.99734	0.0569618	0.210013			ENSG00000071794	HLTF	-0.196264	6.64665	3.99749	0.0569574	0.210013
ENSG00000071794	HLTF	0.11188	6.64665	3.99749	0.0569574	0.210013			ENSG00000138642	HERC6	0.347371	4.06729	3.99738	0.0569606	0.210013
ENSG00000138642	HERC6	0.24443	4.06729	3.99738	0.0569606	0.210013			ENSG00000177494	ZBED2	-1.08671	-0.424643	3.99734	0.0569618	0.210013
ENSG00000166337	TAF10	-0.35377	3.27818	3.99546	0.0570188	0.210016			ENSG00000153485	TMEM251	-0.449714	2.52626	3.9964	0.0569902	0.210016
ENSG00000132589	FLOT2	-0.198215	7.12383	3.99582	0.0570077	0.210016			ENSG00000175376	EIF1AD	0.323419	5.71869	3.99622	0.0569956	0.210016
ENSG00000153485	TMEM251	-0.0241304	2.52626	3.9964	0.0569902	0.210016			ENSG00000114331	ACAP2	0.215225	6.08394	3.9962	0.0569963	0.210016
ENSG00000175376	EIF1AD	0.176	5.71869	3.99622	0.0569956	0.210016			ENSG00000132589	FLOT2	-0.168706	7.12383	3.99582	0.0570077	0.210016
ENSG00000114331	ACAP2	0.220901	6.08394	3.9962	0.0569963	0.210016			ENSG00000166337	TAF10	-0.402809	3.27818	3.99546	0.0570188	0.210016
ENSG00000188051	TMEM221	-0.169301	2.04983	3.99436	0.0570519	0.210091			ENSG00000188051	TMEM221	-0.462388	2.04983	3.99436	0.0570519	0.210091
ENSG00000144481	TRPM8	-0.758625	-2.10005	3.99255	0.0571071	0.2101			ENSG00000149485	FADS1	0.137361	6.57197	3.99266	0.0571035	0.2101
ENSG00000188766	SPRED3	-0.464749	2.8851	3.99256	0.0571068	0.2101			ENSG00000188766	SPRED3	-0.203227	2.8851	3.99256	0.0571068	0.2101
ENSG00000248333	CDK11B	-0.131581	5.27942	3.99237	0.0571124	0.2101			ENSG00000144481	TRPM8	-3.06424	-2.10005	3.99255	0.0571071	0.2101
ENSG00000149485	FADS1	-0.105297	6.57197	3.99266	0.0571035	0.2101			ENSG00000248333	CDK11B	0.194991	5.27942	3.99237	0.0571124	0.2101
ENSG00000213983	AP1G2	0.234453	4.37917	3.9921	0.0571207	0.2101			ENSG00000213983	AP1G2	0.271907	4.37917	3.9921	0.0571207	0.2101
ENSG00000148339	SLC25A25	0.0330655	4.62445	3.99089	0.0571575	0.210163			ENSG00000148339	SLC25A25	0.260658	4.62445	3.99089	0.0571575	0.210163
ENSG00000204314	PRRT1	-0.502538	2.25874	3.9886	0.0572269	0.210302			ENSG00000204314	PRRT1	-0.29066	2.25874	3.9886	0.0572269	0.210302
ENSG00000205363	INSYN1	-0.49974	1.85012	3.98659	0.0572883	0.210302			ENSG00000170266	GLB1	-0.302477	5.71729	3.98849	0.0572305	0.210302
ENSG00000164306	PRIMPOL	-0.35548	3.10601	3.98667	0.0572859	0.210302			ENSG00000175106	TVP23C	0.479949	1.91934	3.98778	0.057252	0.210302
ENSG00000170266	GLB1	-0.16041	5.71729	3.98849	0.0572305	0.210302			ENSG00000082458	DLG3	0.223945	6.6584	3.98774	0.0572533	0.210302
ENSG00000082458	DLG3	0.0509893	6.6584	3.98774	0.0572533	0.210302			ENSG00000064195	DLX3	1.67556	-1.75646	3.98728	0.0572673	0.210302
ENSG00000103742	IGDCC4	0.154364	1.84403	3.98682	0.0572812	0.210302			ENSG00000103742	IGDCC4	-0.329313	1.84403	3.98682	0.0572812	0.210302
ENSG00000175106	TVP23C	0.464762	1.91934	3.98778	0.057252	0.210302			ENSG00000164306	PRIMPOL	-0.31242	3.10601	3.98667	0.0572859	0.210302
ENSG00000064195	DLX3	1.13696	-1.75646	3.98728	0.0572673	0.210302			ENSG00000205363	INSYN1	-0.358205	1.85012	3.98659	0.0572883	0.210302
ENSG00000159184	HOXB13	-0.206808	4.43076	3.9858	0.0573124	0.210349			ENSG00000159184	HOXB13	-0.272017	4.43076	3.9858	0.0573124	0.210349
ENSG00000260442	ATP2A1-AS1	-0.514181	0.262999	3.98532	0.057327	0.210361			ENSG00000260442	ATP2A1-AS1	-0.747462	0.262999	3.98532	0.057327	0.210361
ENSG00000184371	CSF1	-0.138262	3.33354	3.98366	0.0573775	0.210463			ENSG00000184371	CSF1	-0.391948	3.33354	3.98366	0.0573775	0.210463
ENSG00000153989	NUS1	0.10604	6.87175	3.9829	0.0574008	0.210481			ENSG00000153989	NUS1	0.246684	6.87175	3.9829	0.0574008	0.210481
ENSG00000112425	EPM2A	0.200615	2.22245	3.98276	0.0574049	0.210481			ENSG00000112425	EPM2A	0.559994	2.22245	3.98276	0.0574049	0.210481
ENSG00000164253	WDR41	0.281639	5.68838	3.98226	0.0574203	0.210496			ENSG00000164253	WDR41	0.119753	5.68838	3.98226	0.0574203	0.210496
ENSG00000149428	HYOU1	-0.0510932	7.97077	3.98045	0.0574756	0.21065			ENSG00000149428	HYOU1	0.255843	7.97077	3.98045	0.0574756	0.21065
ENSG00000185304	RGPD2	0.463502	2.46083	3.98015	0.057485	0.21065			ENSG00000185304	RGPD2	0.265127	2.46083	3.98015	0.057485	0.21065
ENSG00000169228	RAB24	-0.399228	0.622734	3.97933	0.0575098	0.210658			ENSG00000241343	RPL36A	0.569954	1.61377	3.97953	0.0575039	0.210658
ENSG00000241343	RPL36A	0.384615	1.61377	3.97953	0.0575039	0.210658			ENSG00000169228	RAB24	-0.790511	0.622734	3.97933	0.0575098	0.210658
ENSG00000095319	NUP188	0.0398463	7.96518	3.97641	0.0575995	0.210862			ENSG00000130703	OSBPL2	0.207248	5.56217	3.97673	0.0575896	0.210862
ENSG00000106443	PHF14	0.155684	3.72518	3.97643	0.0575987	0.210862			ENSG00000106443	PHF14	0.308307	3.72518	3.97643	0.0575987	0.210862
ENSG00000130703	OSBPL2	0.258307	5.56217	3.97673	0.0575896	0.210862			ENSG00000095319	NUP188	0.356229	7.96518	3.97641	0.0575995	0.210862
ENSG00000184349	EFNA5	0.504859	-0.131716	3.97592	0.0576144	0.210875			ENSG00000184349	EFNA5	-0.463494	-0.131716	3.97592	0.0576144	0.210875
ENSG00000204520	MICA	-0.501196	1.59252	3.97544	0.0576293	0.210889			ENSG00000204520	MICA	-0.0266073	1.59252	3.97544	0.0576293	0.210889
ENSG00000124588	NQO2	0.194471	5.74046	3.97457	0.0576559	0.210944			ENSG00000124588	NQO2	0.237966	5.74046	3.97457	0.0576559	0.210944
ENSG00000176834	VSIG10	-0.0955124	5.29685	3.97227	0.0577267	0.211162			ENSG00000176834	VSIG10	0.142542	5.29685	3.97227	0.0577267	0.211162
ENSG00000088986	DYNLL1	0.266292	7.09838	3.97156	0.0577482	0.211199			ENSG00000088986	DYNLL1	0.112232	7.09838	3.97156	0.0577482	0.211199
ENSG00000101331	CCM2L	-0.787242	0.0580142	3.97106	0.0577637	0.211215			ENSG00000101331	CCM2L	-0.964022	0.0580142	3.97106	0.0577637	0.211215
ENSG00000128039	SRD5A3	-0.320228	3.85473	3.97	0.0577963	0.211222			ENSG00000153982	GDPD1	-0.358736	3.97517	3.97006	0.0577945	0.211222
ENSG00000153982	GDPD1	-0.000837821	3.97517	3.97006	0.0577945	0.211222			ENSG00000128039	SRD5A3	-0.151668	3.85473	3.97	0.0577963	0.211222
ENSG00000146966	DENND2A	0.0620623	-0.460822	3.96825	0.0578502	0.211365			ENSG00000146966	DENND2A	0.845953	-0.460822	3.96825	0.0578502	0.211365
ENSG00000101057	MYBL2	0.118455	7.34886	3.96629	0.0579107	0.211461			ENSG00000101057	MYBL2	0.478517	7.34886	3.96629	0.0579107	0.211461
ENSG00000189050	RNFT1	-0.366668	3.40687	3.96368	0.0579916	0.21165			ENSG00000189050	RNFT1	-0.36555	3.40687	3.96368	0.0579916	0.21165
ENSG00000060656	PTPRU	0.22748	7.13445	3.96363	0.057993	0.21165			ENSG00000060656	PTPRU	0.0126641	7.13445	3.96363	0.057993	0.21165
ENSG00000251562	MALAT1	0.289849	6.14807	3.96215	0.0580389	0.211764			ENSG00000251562	MALAT1	0.716214	6.14807	3.96215	0.0580389	0.211764
ENSG00000108523	RNF167	-0.00761219	6.86962	3.9616	0.0580557	0.211773			ENSG00000108523	RNF167	0.213001	6.86962	3.9616	0.0580557	0.211773
ENSG00000007923	DNAJC11	0.0643515	6.28722	3.96133	0.0580642	0.211773			ENSG00000007923	DNAJC11	0.3107	6.28722	3.96133	0.0580642	0.211773
ENSG00000243902	ELFN2	0.996988	-0.627145	3.95898	0.058137	0.211955			ENSG00000243902	ELFN2	1.17221	-0.627145	3.95898	0.058137	0.211955
ENSG00000139496	NUP58	0.161636	7.28526	3.95679	0.0582052	0.212121			ENSG00000139496	NUP58	0.210942	7.28526	3.95679	0.0582052	0.212121
ENSG00000112306	RPS12	-0.232279	9.67374	3.95535	0.0582498	0.212242			ENSG00000112306	RPS12	-0.432733	9.67374	3.95535	0.0582498	0.212242
ENSG00000131944	FAAP24	-0.364204	2.90702	3.95446	0.0582774	0.212245			ENSG00000131944	FAAP24	-0.032286	2.90702	3.95446	0.0582774	0.212245
ENSG00000167759	KLK13	0.0564091	2.05085	3.95336	0.0583116	0.21226			ENSG00000145907	G3BP1	0.249131	8.77522	3.9537	0.0583012	0.21226
ENSG00000145907	G3BP1	0.0648874	8.77522	3.9537	0.0583012	0.21226			ENSG00000167759	KLK13	-0.463829	2.05085	3.95336	0.0583116	0.21226
ENSG00000173715	C11orf80	0.00593076	3.4888	3.95222	0.0583471	0.212347			ENSG00000173715	C11orf80	-0.304606	3.4888	3.95222	0.0583471	0.212347
ENSG00000091140	DLD	0.0856947	6.82529	3.94973	0.0584248	0.212547			ENSG00000091140	DLD	0.221253	6.82529	3.94973	0.0584248	0.212547
ENSG00000207721	MIR186	0.887211	-2.27825	3.94781	0.0584848	0.212682			ENSG00000207721	MIR186	1.73295	-2.27825	3.94781	0.0584848	0.212682
ENSG00000184178	SCFD2	0.157594	3.98849	3.94596	0.0585427	0.21281			ENSG00000184178	SCFD2	0.461551	3.98849	3.94596	0.0585427	0.21281
ENSG00000168303	MPLKIP	0.111287	4.7855	3.94254	0.0586497	0.213126			ENSG00000168303	MPLKIP	-0.181057	4.7855	3.94254	0.0586497	0.213126
ENSG00000169359	SLC33A1	0.150734	3.24914	3.94246	0.0586524	0.213126			ENSG00000169359	SLC33A1	-0.235396	3.24914	3.94246	0.0586524	0.213126
ENSG00000227954	TARID	-1.68378	-1.63224	3.94114	0.0586936	0.213234			ENSG00000227954	TARID	-0.895809	-1.63224	3.94114	0.0586936	0.213234
ENSG00000159714	ZDHHC1	-0.131468	3.46842	3.93917	0.0587556	0.213375			ENSG00000126461	SCAF1	0.0980116	6.814	3.93934	0.0587501	0.213375
ENSG00000126461	SCAF1	-0.120198	6.814	3.93934	0.0587501	0.213375			ENSG00000159714	ZDHHC1	-0.351079	3.46842	3.93917	0.0587556	0.213375
ENSG00000111962	UST	-0.27513	4.33574	3.9345	0.0589024	0.213625			ENSG00000246067	RAB30-DT	-0.346878	0.697543	3.93611	0.058852	0.213625
ENSG00000100100	PIK3IP1	-0.228873	1.55809	3.93487	0.0588908	0.213625			ENSG00000100100	PIK3IP1	-0.593744	1.55809	3.93487	0.0588908	0.213625
ENSG00000213160	KLHL23	0.0861379	6.1172	3.93466	0.0588976	0.213625			ENSG00000213160	KLHL23	-0.129419	6.1172	3.93466	0.0588976	0.213625
ENSG00000246067	RAB30-DT	0.445137	0.697543	3.93611	0.058852	0.213625			ENSG00000111962	UST	-0.320366	4.33574	3.9345	0.0589024	0.213625
ENSG00000162755	KLHDC9	1.02872	-1.45111	3.93366	0.0589291	0.213672			ENSG00000162755	KLHDC9	1.25539	-1.45111	3.93366	0.0589291	0.213672
ENSG00000251364	LOC100506258	-0.719531	-0.371297	3.93231	0.0589717	0.213694			ENSG00000251364	LOC100506258	-1.00809	-0.371297	3.93231	0.0589717	0.213694
ENSG00000169715	MT1E	-0.613146	5.25707	3.93119	0.0590069	0.213694			ENSG00000135392	DNAJC14	0.273727	5.35576	3.93169	0.0589911	0.213694
ENSG00000236901	MIR600HG	-0.368327	3.08787	3.93093	0.0590153	0.213694			ENSG00000169715	MT1E	0.365565	5.25707	3.93119	0.0590069	0.213694
ENSG00000134864	GGACT	-0.34514	2.17609	3.93098	0.0590135	0.213694			ENSG00000134864	GGACT	-0.469508	2.17609	3.93098	0.0590135	0.213694
ENSG00000135392	DNAJC14	0.185009	5.35576	3.93169	0.0589911	0.213694			ENSG00000110768	GTF2H1	0.220036	5.56653	3.93097	0.0590138	0.213694
ENSG00000110768	GTF2H1	0.268267	5.56653	3.93097	0.0590138	0.213694			ENSG00000236901	MIR600HG	-0.127409	3.08787	3.93093	0.0590153	0.213694
ENSG00000124357	NAGK	-0.139292	4.24772	3.92692	0.0591422	0.214028			ENSG00000105063	PPP6R1	0.283812	7.11419	3.92754	0.0591223	0.214028
ENSG00000157778	PSMG3	0.0675393	5.2625	3.92703	0.0591385	0.214028			ENSG00000157778	PSMG3	0.25319	5.2625	3.92703	0.0591385	0.214028
ENSG00000105063	PPP6R1	0.0844244	7.11419	3.92754	0.0591223	0.214028			ENSG00000124357	NAGK	0.158038	4.24772	3.92692	0.0591422	0.214028
ENSG00000106004	HOXA5	-0.376133	2.54799	3.92573	0.0591798	0.21406			ENSG00000035862	TIMP2	-0.233305	7.02752	3.92622	0.0591644	0.21406
ENSG00000174498	IGDCC3	-0.251469	1.61449	3.92519	0.0591969	0.21406			ENSG00000106004	HOXA5	-0.403382	2.54799	3.92573	0.0591798	0.21406
ENSG00000035862	TIMP2	-0.141023	7.02752	3.92622	0.0591644	0.21406			ENSG00000076321	KLHL20	0.215456	4.4562	3.92554	0.0591857	0.21406
ENSG00000076321	KLHL20	0.279021	4.4562	3.92554	0.0591857	0.21406			ENSG00000174498	IGDCC3	-0.589106	1.61449	3.92519	0.0591969	0.21406
ENSG00000232077	LINC01031	1.136	-2.12186	3.92236	0.0592867	0.214343			ENSG00000232077	LINC01031	1.85337	-2.12186	3.92236	0.0592867	0.214343
ENSG00000102309	PIN4	-0.332345	3.30545	3.91939	0.0593812	0.21456			ENSG00000102309	PIN4	-0.375147	3.30545	3.91939	0.0593812	0.21456
ENSG00000170515	PA2G4	0.208107	7.74295	3.91826	0.0594173	0.214607			ENSG00000250590	LINC02492	-0.78759	-0.381163	3.9185	0.0594097	0.214607
ENSG00000250590	LINC02492	0.569711	-0.381163	3.9185	0.0594097	0.214607			ENSG00000170515	PA2G4	0.298792	7.74295	3.91826	0.0594173	0.214607
ENSG00000101745	ANKRD12	0.357434	4.08847	3.91775	0.0594336	0.214625			ENSG00000101745	ANKRD12	0.235908	4.08847	3.91775	0.0594336	0.214625
ENSG00000142632	ARHGEF19	-0.219836	6.6005	3.91681	0.0594635	0.214649			ENSG00000112651	MRPL2	0.220572	6.03321	3.91691	0.0594602	0.214649
ENSG00000112651	MRPL2	-0.0113484	6.03321	3.91691	0.0594602	0.214649			ENSG00000142632	ARHGEF19	-0.0254285	6.6005	3.91681	0.0594635	0.214649
ENSG00000104299	INTS9	-0.230708	5.33975	3.91541	0.0595081	0.214653			ENSG00000091127	PUS7	0.259278	6.02294	3.91624	0.0594816	0.214653
ENSG00000109919	MTCH2	0.000337595	7.2316	3.91533	0.0595105	0.214653			ENSG00000104299	INTS9	-0.158097	5.33975	3.91541	0.0595081	0.214653
ENSG00000091127	PUS7	0.168107	6.02294	3.91624	0.0594816	0.214653			ENSG00000109919	MTCH2	0.200062	7.2316	3.91533	0.0595105	0.214653
ENSG00000272288	LOC101929243	-0.400685	-0.0273231	3.91482	0.059527	0.21467			ENSG00000272288	LOC101929243	-1.01161	-0.0273231	3.91482	0.059527	0.21467
ENSG00000117758	STX12	0.302034	4.89892	3.9139	0.0595564	0.214735			ENSG00000117758	STX12	0.202355	4.89892	3.9139	0.0595564	0.214735
ENSG00000178585	CTNNBIP1	-0.243207	5.08355	3.91307	0.0595829	0.214789			ENSG00000178585	CTNNBIP1	-0.342206	5.08355	3.91307	0.0595829	0.214789
ENSG00000145623	OSMR	0.0076238	6.17287	3.90954	0.0596959	0.215113			ENSG00000145623	OSMR	-0.313855	6.17287	3.90954	0.0596959	0.215113
ENSG00000103066	PLA2G15	-0.213591	3.46167	3.90861	0.0597254	0.215136			ENSG00000078269	SYNJ2	0.22896	5.03881	3.90878	0.0597203	0.215136
ENSG00000078269	SYNJ2	0.18454	5.03881	3.90878	0.0597203	0.215136			ENSG00000103066	PLA2G15	-0.320302	3.46167	3.90861	0.0597254	0.215136
ENSG00000164651	SP8	-0.633554	0.380634	3.90749	0.0597616	0.215217			ENSG00000164651	SP8	-0.838222	0.380634	3.90749	0.0597616	0.215217
ENSG00000177359	OVOS2	0.234431	2.24336	3.9072	0.0597709	0.215217			ENSG00000177359	OVOS2	-0.215488	2.24336	3.9072	0.0597709	0.215217
ENSG00000259330	INAFM2	0.365336	3.90633	3.90663	0.0597891	0.215241			ENSG00000259330	INAFM2	0.16095	3.90633	3.90663	0.0597891	0.215241
ENSG00000140543	DET1	-0.735742	-1.95021	3.90559	0.0598224	0.215277			ENSG00000140543	DET1	-1.35583	-1.95021	3.90559	0.0598224	0.215277
ENSG00000145335	SNCA	-0.697418	-0.6961	3.90307	0.0599036	0.215403			ENSG00000131437	KIF3A	0.275257	4.26384	3.90364	0.0598851	0.215403
ENSG00000131437	KIF3A	0.172836	4.26384	3.90364	0.0598851	0.215403			ENSG00000152133	GPATCH11	0.356217	3.53363	3.90336	0.0598942	0.215403
ENSG00000152133	GPATCH11	0.378071	3.53363	3.90336	0.0598942	0.215403			ENSG00000145335	SNCA	-0.967792	-0.6961	3.90307	0.0599036	0.215403
ENSG00000169991	IFFO2	0.222636	5.48593	3.90172	0.0599471	0.215509			ENSG00000169991	IFFO2	0.0613232	5.48593	3.90172	0.0599471	0.215509
ENSG00000127511	SIN3B	0.164058	6.04509	3.90042	0.059989	0.215586			ENSG00000127511	SIN3B	0.240364	6.04509	3.90042	0.059989	0.215586
ENSG00000180329	CCDC43	0.260965	4.47114	3.89841	0.0600538	0.215777			ENSG00000180329	CCDC43	0.212436	4.47114	3.89841	0.0600538	0.215777
ENSG00000169174	PCSK9	-0.200054	6.02029	3.89622	0.0601244	0.215989			ENSG00000169174	PCSK9	0.0664185	6.02029	3.89622	0.0601244	0.215989
ENSG00000183840	GPR39	-0.487523	1.17015	3.89567	0.0601422	0.216011			ENSG00000183840	GPR39	-0.553002	1.17015	3.89567	0.0601422	0.216011
ENSG00000165704	HPRT1	-0.266265	5.65413	3.89228	0.0602521	0.216064			ENSG00000168827	GFM1	0.316435	5.74111	3.89451	0.0601796	0.216064
ENSG00000106003	LFNG	-0.262946	4.38064	3.89199	0.0602614	0.216064			ENSG00000163995	ABLIM2	-0.318145	2.76229	3.89443	0.0601822	0.216064
ENSG00000100483	VCPKMT	-0.0343548	3.46889	3.89333	0.0602178	0.216064			ENSG00000274211	SOCS7	0.226632	6.27504	3.89376	0.0602038	0.216064
ENSG00000136059	VILL	-0.0133197	0.240812	3.89222	0.060254	0.216064			ENSG00000100483	VCPKMT	0.255331	3.46889	3.89333	0.0602178	0.216064
ENSG00000163995	ABLIM2	0.0808096	2.76229	3.89443	0.0601822	0.216064			ENSG00000173269	MMRN2	0.33202	2.45213	3.89293	0.0602309	0.216064
ENSG00000168827	GFM1	0.112821	5.74111	3.89451	0.0601796	0.216064			ENSG00000165704	HPRT1	-0.106153	5.65413	3.89228	0.0602521	0.216064
ENSG00000274211	SOCS7	0.163314	6.27504	3.89376	0.0602038	0.216064			ENSG00000136059	VILL	-0.79597	0.240812	3.89222	0.060254	0.216064
ENSG00000173269	MMRN2	0.47384	2.45213	3.89293	0.0602309	0.216064			ENSG00000106003	LFNG	-0.280062	4.38064	3.89199	0.0602614	0.216064
ENSG00000164764	SBSPON	-1.08693	-0.892526	3.88897	0.0603593	0.216327			ENSG00000164764	SBSPON	0.00175055	-0.892526	3.88897	0.0603593	0.216327
ENSG00000164828	SUN1	0.35367	7.55563	3.8883	0.060381	0.216327			ENSG00000164828	SUN1	0.290783	7.55563	3.8883	0.060381	0.216327
ENSG00000111361	EIF2B1	0.0799488	5.93329	3.88671	0.0604326	0.21647			ENSG00000111361	EIF2B1	0.305391	5.93329	3.88671	0.0604326	0.21647
ENSG00000160584	SIK3	0.0144611	5.82985	3.88546	0.0604735	0.216571			ENSG00000160584	SIK3	0.200315	5.82985	3.88546	0.0604735	0.216571
ENSG00000181856	SLC2A4	-0.130899	1.26696	3.88382	0.0605267	0.216655			ENSG00000181856	SLC2A4	-0.569513	1.26696	3.88382	0.0605267	0.216655
ENSG00000119522	DENND1A	0.0511496	5.43713	3.88178	0.0605934	0.216766			ENSG00000119522	DENND1A	0.29587	5.43713	3.88178	0.0605934	0.216766
ENSG00000103404	USP31	0.284566	4.35975	3.88172	0.0605954	0.216766			ENSG00000103404	USP31	0.39353	4.35975	3.88172	0.0605954	0.216766
ENSG00000144747	TMF1	0.366714	4.9151	3.88167	0.0605969	0.216766			ENSG00000144747	TMF1	0.218098	4.9151	3.88167	0.0605969	0.216766
ENSG00000245105	A2M-AS1	-1.17968	-0.89763	3.87995	0.060653	0.216799			ENSG00000152475	ZNF837	-0.571567	1.2758	3.88009	0.0606484	0.216799
ENSG00000152475	ZNF837	-0.220833	1.2758	3.88009	0.0606484	0.216799			ENSG00000245105	A2M-AS1	-0.649488	-0.89763	3.87995	0.060653	0.216799
ENSG00000073417	PDE8A	0.212058	5.68147	3.87961	0.0606641	0.216799			ENSG00000197885	NKIRAS1	0.24646	3.58477	3.87993	0.0606538	0.216799
ENSG00000197885	NKIRAS1	0.29729	3.58477	3.87993	0.0606538	0.216799			ENSG00000073417	PDE8A	0.244308	5.68147	3.87961	0.0606641	0.216799
ENSG00000275969	SPATA31A3	-0.503376	-2.1476	3.87873	0.0606931	0.216861			ENSG00000275969	SPATA31A3	-1.52451	-2.1476	3.87873	0.0606931	0.216861
ENSG00000168936	TMEM129	-0.257782	4.9856	3.87397	0.060849	0.217293			ENSG00000188211	NCR3LG1	0.482559	1.6049	3.87417	0.0608425	0.217293
ENSG00000188211	NCR3LG1	0.512665	1.6049	3.87417	0.0608425	0.217293			ENSG00000168936	TMEM129	-0.154334	4.9856	3.87397	0.060849	0.217293
ENSG00000137770	CTDSPL2	0.180896	6.13171	3.87315	0.0608759	0.217306			ENSG00000137770	CTDSPL2	0.217772	6.13171	3.87315	0.0608759	0.217306
ENSG00000198885	ITPRIPL1	-0.100482	4.68451	3.8698	0.0609858	0.217573			ENSG00000218305	CDC14C	1.3068	-1.13286	3.87039	0.0609663	0.217573
ENSG00000218305	CDC14C	1.12117	-1.13286	3.87039	0.0609663	0.217573			ENSG00000198885	ITPRIPL1	-0.273342	4.68451	3.8698	0.0609858	0.217573
ENSG00000184076	UQCR10	-0.307868	4.21072	3.86754	0.0610601	0.21773			ENSG00000184076	UQCR10	-0.236792	4.21072	3.86754	0.0610601	0.21773
ENSG00000129315	CCNT1	0.184883	6.83497	3.86739	0.061065	0.21773			ENSG00000129315	CCNT1	0.21237	6.83497	3.86739	0.061065	0.21773
ENSG00000171612	SLC25A33	0.0987266	4.93244	3.8636	0.0611903	0.218093			ENSG00000171612	SLC25A33	0.241224	4.93244	3.8636	0.0611903	0.218093
ENSG00000136286	MYO1G	-0.139326	-1.755	3.8621	0.0612398	0.218228			ENSG00000136286	MYO1G	1.23501	-1.755	3.8621	0.0612398	0.218228
ENSG00000175318	GRAMD2A	0.299287	3.75004	3.86102	0.0612755	0.218314			ENSG00000175318	GRAMD2A	0.305148	3.75004	3.86102	0.0612755	0.218314
ENSG00000167840	ZNF232	-0.196568	3.28582	3.85903	0.0613413	0.218423			ENSG00000168003	SLC3A2	0.377628	7.44986	3.85972	0.0613183	0.218423
ENSG00000140534	TICRR	0.00988711	5.47744	3.85908	0.0613397	0.218423			ENSG00000140534	TICRR	0.417647	5.47744	3.85908	0.0613397	0.218423
ENSG00000168003	SLC3A2	0.176623	7.44986	3.85972	0.0613183	0.218423			ENSG00000167840	ZNF232	-0.441762	3.28582	3.85903	0.0613413	0.218423
ENSG00000174775	HRAS	0.0250205	4.91066	3.85787	0.0613797	0.21848			ENSG00000174775	HRAS	0.253367	4.91066	3.85787	0.0613797	0.21848
ENSG00000048405	ZNF800	0.191016	4.77887	3.85784	0.0613807	0.21848			ENSG00000048405	ZNF800	0.300904	4.77887	3.85784	0.0613807	0.21848
ENSG00000149476	TKFC	-0.250106	6.38947	3.85601	0.0614414	0.218545			ENSG00000204120	GIGYF2	0.222252	6.46701	3.85673	0.0614176	0.218545
ENSG00000064309	CDON	-0.0843288	4.42684	3.85587	0.061446	0.218545			ENSG00000149476	TKFC	-0.185392	6.38947	3.85601	0.0614414	0.218545
ENSG00000204120	GIGYF2	0.107576	6.46701	3.85673	0.0614176	0.218545			ENSG00000064309	CDON	-0.345747	4.42684	3.85587	0.061446	0.218545
ENSG00000219626	FAM228B	-0.590833	0.171831	3.85501	0.0614746	0.218568			ENSG00000219626	FAM228B	-0.911253	0.171831	3.85501	0.0614746	0.218568
ENSG00000140465	CYP1A1	-0.589285	2.56571	3.85427	0.0614993	0.218568			ENSG00000161204	ABCF3	0.214562	6.39136	3.85435	0.0614966	0.218568
ENSG00000161204	ABCF3	0.134068	6.39136	3.85435	0.0614966	0.218568			ENSG00000140465	CYP1A1	-0.423641	2.56571	3.85427	0.0614993	0.218568
ENSG00000137261	KIAA0319	-0.344682	0.784416	3.85293	0.0615437	0.218601			ENSG00000151292	CSNK1G3	0.00897706	5.60269	3.85353	0.0615237	0.218601
ENSG00000151292	CSNK1G3	0.225323	5.60269	3.85353	0.0615237	0.218601			ENSG00000137261	KIAA0319	-0.847207	0.784416	3.85293	0.0615437	0.218601
ENSG00000136144	RCBTB1	-0.20075	5.59214	3.85239	0.0615615	0.218622			ENSG00000136144	RCBTB1	-0.336095	5.59214	3.85239	0.0615615	0.218622
ENSG00000234380	LINC01426	-0.629079	-0.173653	3.84974	0.06165	0.218853			ENSG00000165312	OTUD1	-0.553373	2.74235	3.84984	0.0616467	0.218853
ENSG00000165312	OTUD1	-0.159371	2.74235	3.84984	0.0616467	0.218853			ENSG00000234380	LINC01426	0.254243	-0.173653	3.84974	0.06165	0.218853
ENSG00000150637	CD226	1.3642	-1.00329	3.84936	0.0616625	0.218855			ENSG00000150637	CD226	1.04223	-1.00329	3.84936	0.0616625	0.218855
ENSG00000072518	MARK2	0.140793	6.3128	3.84819	0.0617016	0.218952			ENSG00000072518	MARK2	0.211805	6.3128	3.84819	0.0617016	0.218952
ENSG00000152147	GEMIN6	0.0552877	4.10739	3.84672	0.0617506	0.218989			ENSG00000170190	SLC16A5	0.269928	6.13201	3.84681	0.0617478	0.218989
ENSG00000170190	SLC16A5	0.117302	6.13201	3.84681	0.0617478	0.218989			ENSG00000152147	GEMIN6	-0.220395	4.10739	3.84672	0.0617506	0.218989
ENSG00000165689	ENTR1	0.160309	6.2606	3.84648	0.0617588	0.218989			ENSG00000165689	ENTR1	0.21209	6.2606	3.84648	0.0617588	0.218989
ENSG00000165914	TTC7B	0.212074	5.19591	3.84583	0.0617804	0.219024			ENSG00000165914	TTC7B	-0.0659594	5.19591	3.84583	0.0617804	0.219024
ENSG00000137309	HMGA1	0.215506	10.4987	3.84543	0.0617937	0.219029			ENSG00000137309	HMGA1	0.253047	10.4987	3.84543	0.0617937	0.219029
ENSG00000234684	SDCBP2-AS1	-0.123453	2.03549	3.84256	0.0618899	0.219203			ENSG00000183527	PSMG1	0.408362	5.67081	3.84293	0.0618774	0.219203
ENSG00000267767	LINC01801	0.0430673	1.11796	3.84268	0.0618859	0.219203			ENSG00000267767	LINC01801	-0.590193	1.11796	3.84268	0.0618859	0.219203
ENSG00000183527	PSMG1	0.199579	5.67081	3.84293	0.0618774	0.219203			ENSG00000234684	SDCBP2-AS1	-0.47896	2.03549	3.84256	0.0618899	0.219203
ENSG00000137040	RANBP6	0.0991851	5.01747	3.84163	0.0619209	0.21923			ENSG00000136319	TTC5	0.237263	4.26745	3.84164	0.0619207	0.21923
ENSG00000136319	TTC5	0.270643	4.26745	3.84164	0.0619207	0.21923			ENSG00000137040	RANBP6	0.250771	5.01747	3.84163	0.0619209	0.21923
ENSG00000120457	KCNJ5	-0.520053	0.125009	3.83994	0.0619775	0.219367			ENSG00000120457	KCNJ5	-1.23527	0.125009	3.83994	0.0619775	0.219367
ENSG00000146833	TRIM4	-0.0824727	5.45774	3.83977	0.0619831	0.219367			ENSG00000146833	TRIM4	-0.266183	5.45774	3.83977	0.0619831	0.219367
ENSG00000254389	RHPN1-AS1	-0.174786	1.70318	3.83745	0.0620611	0.219497			ENSG00000068831	RASGRP2	-0.324738	3.66638	3.83831	0.0620323	0.219497
ENSG00000068831	RASGRP2	-0.101594	3.66638	3.83831	0.0620323	0.219497			ENSG00000168010	ATG16L2	-0.270517	2.56645	3.83776	0.0620507	0.219497
ENSG00000168010	ATG16L2	0.158608	2.56645	3.83776	0.0620507	0.219497			ENSG00000254389	RHPN1-AS1	-0.539425	1.70318	3.83745	0.0620611	0.219497
ENSG00000117595	IRF6	0.410484	5.57542	3.83727	0.0620671	0.219497			ENSG00000117595	IRF6	0.106807	5.57542	3.83727	0.0620671	0.219497
ENSG00000105467	SYNGR4	1.46867	-1.7346	3.83682	0.0620822	0.219509			ENSG00000105467	SYNGR4	1.25715	-1.7346	3.83682	0.0620822	0.219509
ENSG00000140009	ESR2	-0.945185	-0.0988246	3.83511	0.0621399	0.219588			ENSG00000140009	ESR2	-0.425325	-0.0988246	3.83511	0.0621399	0.219588
ENSG00000105996	HOXA2	-1.25695	-1.49728	3.83382	0.0621833	0.219658			ENSG00000171295	ZNF440	-0.239508	4.45008	3.83392	0.0621798	0.219658
ENSG00000171295	ZNF440	0.018482	4.45008	3.83392	0.0621798	0.219658			ENSG00000105996	HOXA2	-1.17909	-1.49728	3.83382	0.0621833	0.219658
ENSG00000196498	NCOR2	0.268128	7.33273	3.83232	0.0622338	0.219795			ENSG00000196498	NCOR2	0.284354	7.33273	3.83232	0.0622338	0.219795
ENSG00000125968	ID1	0.0622825	8.29949	3.83158	0.0622586	0.219801			ENSG00000125968	ID1	-0.329055	8.29949	3.83158	0.0622586	0.219801
ENSG00000023734	STRAP	0.0635886	7.63693	3.83156	0.0622593	0.219801			ENSG00000023734	STRAP	0.217386	7.63693	3.83156	0.0622593	0.219801
ENSG00000224596	ZMIZ1-AS1	-0.641631	-0.0864868	3.83045	0.0622967	0.219892			ENSG00000224596	ZMIZ1-AS1	-0.748068	-0.0864868	3.83045	0.0622967	0.219892
ENSG00000100348	TXN2	-0.243166	6.49312	3.82964	0.0623241	0.219905			ENSG00000143353	LYPLAL1	-0.306018	3.93762	3.82998	0.0623128	0.219905
ENSG00000143353	LYPLAL1	-0.125199	3.93762	3.82998	0.0623128	0.219905			ENSG00000100348	TXN2	-0.0982142	6.49312	3.82964	0.0623241	0.219905
ENSG00000074054	CLASP1	-0.145957	6.38095	3.82859	0.0623598	0.219944			ENSG00000160305	DIP2A	0.10431	5.69786	3.82882	0.0623519	0.219944
ENSG00000160305	DIP2A	0.246445	5.69786	3.82882	0.0623519	0.219944			ENSG00000074054	CLASP1	0.113759	6.38095	3.82859	0.0623598	0.219944
ENSG00000143257	NR1I3	1.79512	-1.95702	3.82757	0.0623941	0.219944			ENSG00000143257	NR1I3	1.37088	-1.95702	3.82757	0.0623941	0.219944
ENSG00000221926	TRIM16	0.278278	4.25074	3.82681	0.0624199	0.219958			ENSG00000221926	TRIM16	0.222592	4.25074	3.82681	0.0624199	0.219958
ENSG00000205293	LINC01602	1.6588	-2.52488	3.82675	0.0624218	0.219958			ENSG00000205293	LINC01602	1.50888	-2.52488	3.82675	0.0624218	0.219958
ENSG00000160445	ZER1	-0.134696	5.17484	3.82636	0.062435	0.219963			ENSG00000160445	ZER1	-0.265041	5.17484	3.82636	0.062435	0.219963
ENSG00000167487	KLHL26	-0.032877	4.91208	3.82572	0.0624569	0.219998			ENSG00000167487	KLHL26	0.223723	4.91208	3.82572	0.0624569	0.219998
ENSG00000037280	FLT4	-0.394471	-1.31412	3.82476	0.0624894	0.22003			ENSG00000183943	PRKX	-0.0323315	5.88683	3.82493	0.0624836	0.22003
ENSG00000183943	PRKX	0.186647	5.88683	3.82493	0.0624836	0.22003			ENSG00000037280	FLT4	0.769444	-1.31412	3.82476	0.0624894	0.22003
ENSG00000168906	MAT2A	0.104365	8.62726	3.81967	0.062662	0.22053			ENSG00000168906	MAT2A	0.253337	8.62726	3.81967	0.062662	0.22053
ENSG00000166986	MARS	-0.0640852	7.89599	3.81828	0.0627095	0.220596			ENSG00000144320	LNPK	-0.304052	5.22724	3.81836	0.0627067	0.220596
ENSG00000144320	LNPK	-0.00817373	5.22724	3.81836	0.0627067	0.220596			ENSG00000166986	MARS	0.209567	7.89599	3.81828	0.0627095	0.220596
ENSG00000140396	NCOA2	-0.094064	5.84809	3.81736	0.0627407	0.220664			ENSG00000140396	NCOA2	0.147258	5.84809	3.81736	0.0627407	0.220664
ENSG00000278023	RDM1	0.0635032	2.52338	3.81575	0.0627955	0.220815			ENSG00000278023	RDM1	-0.390737	2.52338	3.81575	0.0627955	0.220815
ENSG00000138083	SIX3	-0.599235	0.92669	3.8143	0.0628448	0.220905			ENSG00000065559	MAP2K4	0.222832	6.04714	3.81431	0.0628447	0.220905
ENSG00000065559	MAP2K4	0.092243	6.04714	3.81431	0.0628447	0.220905			ENSG00000138083	SIX3	-0.444231	0.92669	3.8143	0.0628448	0.220905
ENSG00000155428	TRIM74	0.124956	0.308942	3.81303	0.0628882	0.221016			ENSG00000155428	TRIM74	-0.608948	0.308942	3.81303	0.0628882	0.221016
ENSG00000176749	CDK5R1	0.225081	4.24447	3.81177	0.0629312	0.221084			ENSG00000221740	SNORD93	1.2019	-2.30526	3.81203	0.0629222	0.221084
ENSG00000221740	SNORD93	1.45789	-2.30526	3.81203	0.0629222	0.221084			ENSG00000176749	CDK5R1	-0.0480143	4.24447	3.81177	0.0629312	0.221084
ENSG00000106976	DNM1	0.0742667	3.93521	3.81053	0.0629735	0.221191			ENSG00000106976	DNM1	-0.246195	3.93521	3.81053	0.0629735	0.221191
ENSG00000196859	KRT39	-1.10513	0.0248511	3.81005	0.06299	0.221207			ENSG00000196859	KRT39	-0.533663	0.0248511	3.81005	0.06299	0.221207
ENSG00000198911	SREBF2	-0.109264	8.09586	3.80748	0.063078	0.221401			ENSG00000125107	CNOT1	0.235359	8.48685	3.80767	0.0630717	0.221401
ENSG00000125107	CNOT1	0.0662716	8.48685	3.80767	0.0630717	0.221401			ENSG00000198911	SREBF2	0.165391	8.09586	3.80748	0.063078	0.221401
ENSG00000148459	PDSS1	0.0877036	4.3723	3.8074	0.0630809	0.221401			ENSG00000148459	PDSS1	0.320986	4.3723	3.8074	0.0630809	0.221401
ENSG00000128607	KLHDC10	0.283805	5.38736	3.80674	0.0631034	0.221438			ENSG00000128607	KLHDC10	0.113769	5.38736	3.80674	0.0631034	0.221438
ENSG00000146755	TRIM50	-0.93555	-2.37682	3.80597	0.06313	0.221448			ENSG00000146755	TRIM50	-1.48847	-2.37682	3.80597	0.06313	0.221448
ENSG00000102870	ZNF629	-0.288599	6.49999	3.80527	0.0631538	0.22149			ENSG00000102870	ZNF629	-0.0549041	6.49999	3.80527	0.0631538	0.22149
ENSG00000183921	SDR42E2	-0.577605	-0.961039	3.80488	0.0631671	0.221495			ENSG00000183921	SDR42E2	-1.04513	-0.961039	3.80488	0.0631671	0.221495
ENSG00000125485	DDX31	0.1702	5.35014	3.80434	0.0631857	0.221504			ENSG00000125485	DDX31	0.283212	5.35014	3.80434	0.0631857	0.221504
ENSG00000145016	RUBCN	0.314507	4.05641	3.80411	0.0631935	0.221504			ENSG00000145016	RUBCN	0.342213	4.05641	3.80411	0.0631935	0.221504
ENSG00000113595	TRIM23	0.237116	3.73521	3.80373	0.0632069	0.221509			ENSG00000113595	TRIM23	-0.13174	3.73521	3.80373	0.0632069	0.221509
ENSG00000170049	KCNAB3	-0.10387	1.14378	3.80247	0.0632499	0.221619			ENSG00000170049	KCNAB3	0.437803	1.14378	3.80247	0.0632499	0.221619
ENSG00000101997	CCDC22	-0.0761923	3.85644	3.79927	0.0633601	0.221801			ENSG00000101997	CCDC22	-0.357996	3.85644	3.79927	0.0633601	0.221801
ENSG00000169213	RAB3B	0.0928635	6.73672	3.79923	0.0633616	0.221801			ENSG00000169213	RAB3B	0.230057	6.73672	3.79923	0.0633616	0.221801
ENSG00000008517	IL32	0.0649641	-0.153181	3.79803	0.0634029	0.221848			ENSG00000151332	MBIP	0.302968	4.49901	3.79837	0.0633911	0.221848
ENSG00000135823	STX6	0.224424	5.57435	3.79754	0.06342	0.221848			ENSG00000008517	IL32	-0.905882	-0.153181	3.79803	0.0634029	0.221848
ENSG00000151332	MBIP	0.23496	4.49901	3.79837	0.0633911	0.221848			ENSG00000135823	STX6	0.168047	5.57435	3.79754	0.06342	0.221848
ENSG00000162391	FAM151A	0.669179	-0.187002	3.79746	0.0634226	0.221848			ENSG00000162391	FAM151A	0.854823	-0.187002	3.79746	0.0634226	0.221848
ENSG00000114349	GNAT1	0.417711	-2.28731	3.79466	0.0635192	0.222144			ENSG00000114349	GNAT1	-1.30239	-2.28731	3.79466	0.0635192	0.222144
ENSG00000188483	IER5L	0.115076	6.03051	3.79353	0.0635584	0.22224			ENSG00000188483	IER5L	-0.208537	6.03051	3.79353	0.0635584	0.22224
ENSG00000183087	GAS6	-0.232881	5.3219	3.79306	0.0635745	0.222254			ENSG00000183087	GAS6	-0.130821	5.3219	3.79306	0.0635745	0.222254
ENSG00000164142	FAM160A1	0.33269	4.65116	3.79102	0.0636453	0.222418			ENSG00000164142	FAM160A1	0.2107	4.65116	3.79102	0.0636453	0.222418
ENSG00000177576	C18orf32	-0.132485	1.98338	3.78994	0.0636825	0.222507			ENSG00000177576	C18orf32	-0.483595	1.98338	3.78994	0.0636825	0.222507
ENSG00000125841	NRSN2	-1.00266	-0.366401	3.78892	0.0637182	0.22259			ENSG00000125841	NRSN2	-0.653989	-0.366401	3.78892	0.0637182	0.22259
ENSG00000026297	RNASET2	0.388371	3.16587	3.78732	0.0637737	0.2227			ENSG00000026297	RNASET2	0.0152818	3.16587	3.78732	0.0637737	0.2227
ENSG00000005513	SOX8	0.307055	3.9479	3.78697	0.0637859	0.222701			ENSG00000005513	SOX8	0.0101343	3.9479	3.78697	0.0637859	0.222701
ENSG00000164307	ERAP1	-0.145078	3.94134	3.78604	0.063818	0.222713			ENSG00000164307	ERAP1	-0.294169	3.94134	3.78604	0.063818	0.222713
ENSG00000124532	MRS2	-0.076454	5.85888	3.78583	0.0638253	0.222713			ENSG00000111291	GPRC5D	1.51316	-1.10234	3.78594	0.0638215	0.222713
ENSG00000111291	GPRC5D	1.3946	-1.10234	3.78594	0.0638215	0.222713			ENSG00000124532	MRS2	0.136386	5.85888	3.78583	0.0638253	0.222713
ENSG00000266967	AARSD1	0.104955	0.505773	3.78496	0.0638556	0.222777			ENSG00000266967	AARSD1	0.680496	0.505773	3.78496	0.0638556	0.222777
ENSG00000142945	KIF2C	0.00375183	7.22478	3.78397	0.0638899	0.222855			ENSG00000142945	KIF2C	0.180637	7.22478	3.78397	0.0638899	0.222855
ENSG00000145506	NKD2	0.355625	3.98055	3.78207	0.0639563	0.22292			ENSG00000128564	VGF	0.511259	2.58616	3.78304	0.0639226	0.22292
ENSG00000128564	VGF	0.598306	2.58616	3.78304	0.0639226	0.22292			ENSG00000236810	ELOA-AS1	-0.628897	-1.05643	3.78216	0.0639531	0.22292
ENSG00000236810	ELOA-AS1	0.69794	-1.05643	3.78216	0.0639531	0.22292			ENSG00000145506	NKD2	0.217654	3.98055	3.78207	0.0639563	0.22292
ENSG00000108666	C17orf75	-0.220807	4.61213	3.78116	0.063988	0.222953			ENSG00000108666	C17orf75	-0.303649	4.61213	3.78116	0.063988	0.222953
ENSG00000130766	SESN2	0.187655	4.81713	3.78076	0.0640019	0.222953			ENSG00000130766	SESN2	0.26432	4.81713	3.78076	0.0640019	0.222953
ENSG00000086827	ZW10	0.169623	5.42295	3.78033	0.064017	0.222964			ENSG00000086827	ZW10	0.335723	5.42295	3.78033	0.064017	0.222964
ENSG00000065911	MTHFD2	0.213746	7.51403	3.77959	0.0640429	0.223013			ENSG00000065911	MTHFD2	0.239063	7.51403	3.77959	0.0640429	0.223013
ENSG00000198053	SIRPA	-0.367135	5.81662	3.77747	0.0641169	0.223078			ENSG00000166482	MFAP4	-0.706706	-0.981125	3.7783	0.0640878	0.223078
ENSG00000273520	SPDYE17	0.0253474	0.682213	3.77747	0.0641167	0.223078			ENSG00000273520	SPDYE17	0.611707	0.682213	3.77747	0.0641167	0.223078
ENSG00000162777	DENND2D	0.263569	4.78779	3.77734	0.0641214	0.223078			ENSG00000198053	SIRPA	-0.198761	5.81662	3.77747	0.0641169	0.223078
ENSG00000166482	MFAP4	0.354283	-0.981125	3.7783	0.0640878	0.223078			ENSG00000162777	DENND2D	0.238963	4.78779	3.77734	0.0641214	0.223078
ENSG00000144867	SRPRB	0.0115063	5.87653	3.77657	0.0641482	0.223129			ENSG00000144867	SRPRB	0.254304	5.87653	3.77657	0.0641482	0.223129
ENSG00000172840	PDP2	0.0898313	4.68284	3.77498	0.0642041	0.223282			ENSG00000172840	PDP2	0.255168	4.68284	3.77498	0.0642041	0.223282
ENSG00000205209	SCGB2B2	1.43079	-2.7295	3.77431	0.0642275	0.223313			ENSG00000205209	SCGB2B2	-1.25	-2.7295	3.77431	0.0642275	0.223313
ENSG00000137720	C11orf1	-0.26238	4.99606	3.77198	0.064309	0.223522			ENSG00000137720	C11orf1	-0.184483	4.99606	3.77198	0.064309	0.223522
ENSG00000198720	ANKRD13B	0.269904	5.13706	3.77077	0.0643516	0.223628			ENSG00000198720	ANKRD13B	0.272705	5.13706	3.77077	0.0643516	0.223628
ENSG00000121743	GJA3	-0.0103265	3.71342	3.76904	0.0644125	0.223756			ENSG00000142627	EPHA2	0.214784	7.25141	3.76912	0.0644095	0.223756
ENSG00000142627	EPHA2	0.262417	7.25141	3.76912	0.0644095	0.223756			ENSG00000121743	GJA3	-0.324094	3.71342	3.76904	0.0644125	0.223756
ENSG00000246528	LOC101929759	-0.686179	-1.34583	3.76798	0.0644496	0.223836			ENSG00000246528	LOC101929759	-1.65011	-1.34583	3.76798	0.0644496	0.223836
ENSG00000046604	DSG2	0.248308	8.25634	3.7677	0.0644594	0.223836			ENSG00000046604	DSG2	0.259366	8.25634	3.7677	0.0644594	0.223836
ENSG00000065427	KARS	0.0627414	7.94279	3.76531	0.0645437	0.224045			ENSG00000065427	KARS	0.210778	7.94279	3.76531	0.0645437	0.224045
ENSG00000253773	C8orf37-AS1	-1.45378	-2.9335	3.76304	0.0646237	0.224114			ENSG00000166896	ATP23	0.233136	2.84293	3.76342	0.0646105	0.224114
ENSG00000166896	ATP23	-0.1548	2.84293	3.76342	0.0646105	0.224114			ENSG00000114547	ROPN1B	-0.699258	0.401576	3.76311	0.0646213	0.224114
ENSG00000114547	ROPN1B	-0.125284	0.401576	3.76311	0.0646213	0.224114			ENSG00000253773	C8orf37-AS1	-2.71641	-2.9335	3.76304	0.0646237	0.224114
ENSG00000196199	MPHOSPH8	0.226017	5.44617	3.76183	0.0646665	0.224179			ENSG00000196199	MPHOSPH8	0.246239	5.44617	3.76183	0.0646665	0.224179
ENSG00000174684	B4GAT1	-0.326588	3.75855	3.76106	0.0646935	0.2242			ENSG00000174684	B4GAT1	-0.395257	3.75855	3.76106	0.0646935	0.2242
ENSG00000159720	ATP6V0D1	-0.191222	6.02963	3.76054	0.0647123	0.2242			ENSG00000159720	ATP6V0D1	0.153654	6.02963	3.76054	0.0647123	0.2242
ENSG00000206149	HERC2P9	0.0952599	4.93573	3.75993	0.0647338	0.224203			ENSG00000206149	HERC2P9	0.330259	4.93573	3.75993	0.0647338	0.224203
ENSG00000112667	DNPH1	0.0197953	4.82127	3.75852	0.0647834	0.224334			ENSG00000112667	DNPH1	-0.313677	4.82127	3.75852	0.0647834	0.224334
ENSG00000178761	FAM219B	-0.203069	3.26891	3.75599	0.0648733	0.22452			ENSG00000178761	FAM219B	-0.378107	3.26891	3.75599	0.0648733	0.22452
ENSG00000235437	LINC01278	-0.0824314	3.89294	3.75487	0.0649131	0.224569			ENSG00000235437	LINC01278	-0.282347	3.89294	3.75487	0.0649131	0.224569
ENSG00000148634	HERC4	0.307604	5.11243	3.75461	0.0649221	0.224569			ENSG00000148634	HERC4	0.248202	5.11243	3.75461	0.0649221	0.224569
ENSG00000136689	IL1RN	0.97575	-0.641351	3.75457	0.0649236	0.224569			ENSG00000136689	IL1RN	0.407257	-0.641351	3.75457	0.0649236	0.224569
ENSG00000150457	LATS2	0.282207	4.48107	3.7542	0.0649366	0.224572			ENSG00000150457	LATS2	0.082326	4.48107	3.7542	0.0649366	0.224572
ENSG00000151773	CCDC122	0.375036	1.81161	3.75284	0.0649851	0.224698			ENSG00000151773	CCDC122	-0.081222	1.81161	3.75284	0.0649851	0.224698
ENSG00000117862	TXNDC12	-0.259496	4.18716	3.75191	0.0650182	0.224729			ENSG00000117862	TXNDC12	-0.274099	4.18716	3.75191	0.0650182	0.224729
ENSG00000104140	RHOV	0.37041	3.18456	3.75075	0.0650594	0.224788			ENSG00000104140	RHOV	0.403517	3.18456	3.75075	0.0650594	0.224788
ENSG00000135749	PCNX2	0.00756034	4.46976	3.74942	0.0651067	0.224868			ENSG00000215458	AATBC	0.875768	-0.30487	3.74964	0.0650989	0.224868
ENSG00000215458	AATBC	0.622921	-0.30487	3.74964	0.0650989	0.224868			ENSG00000135749	PCNX2	0.252197	4.46976	3.74942	0.0651067	0.224868
ENSG00000111331	OAS3	0.0697132	6.39925	3.74901	0.0651212	0.224876			ENSG00000111331	OAS3	0.439285	6.39925	3.74901	0.0651212	0.224876
ENSG00000151023	ENKUR	-0.789174	-1.54837	3.74703	0.0651918	0.224945			ENSG00000151023	ENKUR	-1.16211	-1.54837	3.74703	0.0651918	0.224945
ENSG00000162521	RBBP4	-0.216801	8.89397	3.74689	0.0651968	0.224945			ENSG00000162521	RBBP4	-0.251964	8.89397	3.74689	0.0651968	0.224945
ENSG00000174721	FGFBP3	-0.178313	0.59306	3.74676	0.0652015	0.224945			ENSG00000134470	IL15RA	0.146532	2.60002	3.74686	0.065198	0.224945
ENSG00000134470	IL15RA	0.541724	2.60002	3.74686	0.065198	0.224945			ENSG00000174721	FGFBP3	-0.778384	0.59306	3.74676	0.0652015	0.224945
ENSG00000074276	CDHR2	-0.785753	0.743104	3.74583	0.0652348	0.224977			ENSG00000074276	CDHR2	-0.37609	0.743104	3.74583	0.0652348	0.224977
ENSG00000101146	RAE1	-0.209002	6.67746	3.74462	0.065278	0.225069			ENSG00000101146	RAE1	-0.0697755	6.67746	3.74462	0.065278	0.225069
ENSG00000124429	POF1B	0.0566764	1.35199	3.7444	0.0652858	0.225069			ENSG00000124429	POF1B	-0.552389	1.35199	3.7444	0.0652858	0.225069
ENSG00000227110	LMCD1-AS1	0.0630354	-1.57401	3.73988	0.0654476	0.225585			ENSG00000227110	LMCD1-AS1	-1.23516	-1.57401	3.73988	0.0654476	0.225585
ENSG00000179456	ZBTB18	-0.349407	3.06704	3.73901	0.0654788	0.225609			ENSG00000067221	STOML1	-0.49857	2.22728	3.73901	0.0654787	0.225609
ENSG00000067221	STOML1	-0.278763	2.22728	3.73901	0.0654787	0.225609			ENSG00000179456	ZBTB18	-0.351975	3.06704	3.73901	0.0654788	0.225609
ENSG00000260325	HSPB9	1.59114	-2.19792	3.73838	0.0655014	0.225645			ENSG00000260325	HSPB9	2.13265	-2.19792	3.73838	0.0655014	0.225645
ENSG00000096093	EFHC1	-0.325727	2.58868	3.73708	0.0655481	0.225765			ENSG00000096093	EFHC1	-0.433928	2.58868	3.73708	0.0655481	0.225765
ENSG00000256576	LINC02361	-0.0990507	1.41217	3.73606	0.0655848	0.225821			ENSG00000256576	LINC02361	-0.554774	1.41217	3.73606	0.0655848	0.225821
ENSG00000198538	ZNF28	0.217351	4.87993	3.73595	0.0655887	0.225821			ENSG00000198538	ZNF28	0.340487	4.87993	3.73595	0.0655887	0.225821
ENSG00000260220	CCDC187	0.638831	1.56819	3.73386	0.065664	0.226039			ENSG00000260220	CCDC187	0.302875	1.56819	3.73386	0.065664	0.226039
ENSG00000178234	GALNT11	0.217674	5.32931	3.73018	0.0657963	0.22641			ENSG00000121690	DEPDC7	0.130919	3.13274	3.73046	0.0657865	0.22641
ENSG00000121690	DEPDC7	0.388343	3.13274	3.73046	0.0657865	0.22641			ENSG00000178234	GALNT11	0.0370507	5.32931	3.73018	0.0657963	0.22641
ENSG00000254480	LOC100506082	0.206571	-1.98099	3.72845	0.0658589	0.2265			ENSG00000254480	LOC100506082	-1.45693	-1.98099	3.72845	0.0658589	0.2265
ENSG00000170509	HSD17B13	-0.316936	-1.17593	3.72593	0.06595	0.22673			ENSG00000170509	HSD17B13	-1.07968	-1.17593	3.72593	0.06595	0.22673
ENSG00000145247	OCIAD2	-0.157523	5.82366	3.72048	0.0661477	0.227325			ENSG00000145247	OCIAD2	-0.305143	5.82366	3.72048	0.0661477	0.227325
ENSG00000160948	VPS28	-0.133009	6.03162	3.71631	0.0662992	0.227678			ENSG00000160948	VPS28	-0.373794	6.03162	3.71631	0.0662992	0.227678
ENSG00000258441	LINC00641	-0.538566	5.09835	3.71347	0.0664027	0.22774			ENSG00000185386	MAPK11	0.410741	4.24042	3.71467	0.0663589	0.22774
ENSG00000104361	NIPAL2	-0.344072	3.36692	3.71424	0.0663747	0.22774			ENSG00000104361	NIPAL2	-0.194745	3.36692	3.71424	0.0663747	0.22774
ENSG00000231789	PIK3CD-AS2	-0.265401	2.37835	3.71363	0.066397	0.22774			ENSG00000121774	KHDRBS1	-0.212968	8.9199	3.71391	0.0663869	0.22774
ENSG00000121774	KHDRBS1	-0.180105	8.9199	3.71391	0.0663869	0.22774			ENSG00000164597	COG5	0.128996	5.14434	3.71373	0.0663933	0.22774
ENSG00000185386	MAPK11	0.240416	4.24042	3.71467	0.0663589	0.22774			ENSG00000231789	PIK3CD-AS2	-0.635316	2.37835	3.71363	0.066397	0.22774
ENSG00000164597	COG5	0.325487	5.14434	3.71373	0.0663933	0.22774			ENSG00000258441	LINC00641	-0.278193	5.09835	3.71347	0.0664027	0.22774
ENSG00000137221	TJAP1	-0.0467525	5.11181	3.71283	0.0664261	0.227778			ENSG00000137221	TJAP1	0.18377	5.11181	3.71283	0.0664261	0.227778
ENSG00000102024	PLS3	0.232808	6.70818	3.70916	0.0665603	0.228154			ENSG00000102024	PLS3	0.347048	6.70818	3.70916	0.0665603	0.228154
ENSG00000086200	IPO11	0.128969	5.41861	3.70829	0.066592	0.22821			ENSG00000086200	IPO11	0.278523	5.41861	3.70829	0.066592	0.22821
ENSG00000144566	RAB5A	0.236407	5.57125	3.70805	0.0666011	0.22821			ENSG00000144566	RAB5A	0.196066	5.57125	3.70805	0.0666011	0.22821
ENSG00000135763	URB2	0.0551792	5.84986	3.70707	0.0666367	0.228276			ENSG00000135763	URB2	0.281652	5.84986	3.70707	0.0666367	0.228276
ENSG00000163644	PPM1K	0.221214	1.0874	3.70685	0.0666449	0.228276			ENSG00000163644	PPM1K	-0.339998	1.0874	3.70685	0.0666449	0.228276
ENSG00000181322	NME9	-0.980435	-1.01497	3.7041	0.0667459	0.228474			ENSG00000076258	FMO4	-0.480554	1.73127	3.70446	0.0667324	0.228474
ENSG00000076258	FMO4	-0.0962738	1.73127	3.70446	0.0667324	0.228474			ENSG00000286058	FAR2P1	0.725001	-0.473542	3.70415	0.0667439	0.228474
ENSG00000286058	FAR2P1	-0.0605674	-0.473542	3.70415	0.0667439	0.228474			ENSG00000181322	NME9	-1.17232	-1.01497	3.7041	0.0667459	0.228474
ENSG00000015153	YAF2	0.0817687	3.45594	3.70394	0.0667518	0.228474			ENSG00000015153	YAF2	-0.244741	3.45594	3.70394	0.0667518	0.228474
ENSG00000214837	LINC01347	-0.0628148	2.28841	3.70335	0.0667735	0.228507			ENSG00000214837	LINC01347	0.442101	2.28841	3.70335	0.0667735	0.228507
ENSG00000167770	OTUB1	-0.19331	6.56994	3.70253	0.0668035	0.228568			ENSG00000167770	OTUB1	-0.172485	6.56994	3.70253	0.0668035	0.228568
ENSG00000167447	SMG8	0.123168	5.92272	3.70146	0.0668428	0.22858			ENSG00000071539	TRIP13	0.398807	6.26186	3.70156	0.0668392	0.22858
ENSG00000071539	TRIP13	0.195064	6.26186	3.70156	0.0668392	0.22858			ENSG00000167447	SMG8	0.220995	5.92272	3.70146	0.0668428	0.22858
ENSG00000003987	MTMR7	-0.15642	-0.15321	3.70082	0.0668664	0.228615			ENSG00000003987	MTMR7	-0.893389	-0.15321	3.70082	0.0668664	0.228615
ENSG00000175213	ZNF408	-0.144992	4.30678	3.69966	0.066909	0.228718			ENSG00000175213	ZNF408	0.142478	4.30678	3.69966	0.066909	0.228718
ENSG00000171940	ZNF217	0.223712	6.09001	3.69883	0.0669397	0.228728			ENSG00000155903	RASA2	0.234895	3.87073	3.69902	0.0669325	0.228728
ENSG00000155903	RASA2	0.293737	3.87073	3.69902	0.0669325	0.228728			ENSG00000171940	ZNF217	0.28666	6.09001	3.69883	0.0669397	0.228728
ENSG00000128872	TMOD2	-0.138242	4.26877	3.69658	0.0670226	0.228897			ENSG00000128872	TMOD2	-0.294926	4.26877	3.69658	0.0670226	0.228897
ENSG00000157429	ZNF19	-0.447226	1.71036	3.69602	0.0670433	0.228902			ENSG00000157429	ZNF19	-0.507805	1.71036	3.69602	0.0670433	0.228902
ENSG00000159110	IFNAR2	-0.414112	-0.291727	3.69564	0.0670572	0.228902			ENSG00000159110	IFNAR2	-0.90375	-0.291727	3.69564	0.0670572	0.228902
ENSG00000163362	INAVA	0.28085	5.72613	3.69554	0.0670609	0.228902			ENSG00000163362	INAVA	0.224887	5.72613	3.69554	0.0670609	0.228902
ENSG00000198252	STYX	0.164696	5.43637	3.69465	0.0670939	0.228962			ENSG00000198252	STYX	0.2576	5.43637	3.69465	0.0670939	0.228962
ENSG00000085433	WDR47	0.341533	4.30141	3.69439	0.0671033	0.228962			ENSG00000085433	WDR47	0.0757565	4.30141	3.69439	0.0671033	0.228962
ENSG00000245573	BDNF-AS	-0.0675722	1.68948	3.69397	0.0671189	0.228974			ENSG00000245573	BDNF-AS	-0.474396	1.68948	3.69397	0.0671189	0.228974
ENSG00000196169	KIF19	-1.38272	-2.07043	3.6915	0.0672102	0.229075			ENSG00000156966	B3GNT7	0.336761	4.40659	3.69235	0.0671787	0.229075
ENSG00000145337	PYURF	0.100638	5.27912	3.69214	0.0671868	0.229075			ENSG00000145337	PYURF	-0.136313	5.27912	3.69214	0.0671868	0.229075
ENSG00000278619	MRM1	0.101641	3.48288	3.69167	0.0672041	0.229075			ENSG00000070961	ATP2B1	0.230511	6.45469	3.69168	0.0672035	0.229075
ENSG00000070961	ATP2B1	0.240405	6.45469	3.69168	0.0672035	0.229075			ENSG00000278619	MRM1	0.327266	3.48288	3.69167	0.0672041	0.229075
ENSG00000156966	B3GNT7	0.34768	4.40659	3.69235	0.0671787	0.229075			ENSG00000196169	KIF19	-1.36996	-2.07043	3.6915	0.0672102	0.229075
ENSG00000121073	SLC35B1	-0.164048	6.82384	3.69096	0.0672303	0.229102			ENSG00000121073	SLC35B1	0.18964	6.82384	3.69096	0.0672303	0.229102
ENSG00000167178	ISLR2	-1.05064	-1.72952	3.68992	0.0672687	0.229107			ENSG00000179627	ZBTB42	-0.176086	3.524	3.69042	0.0672504	0.229107
ENSG00000166321	NUDT13	-0.203866	1.0643	3.68998	0.0672667	0.229107			ENSG00000166321	NUDT13	-0.562679	1.0643	3.68998	0.0672667	0.229107
ENSG00000179627	ZBTB42	0.157064	3.524	3.69042	0.0672504	0.229107			ENSG00000167178	ISLR2	-1.44462	-1.72952	3.68992	0.0672687	0.229107
ENSG00000100354	TNRC6B	-0.0855024	6.23357	3.68693	0.0673798	0.229402			ENSG00000124541	RRP36	0.282732	6.00416	3.68723	0.0673688	0.229402
ENSG00000124541	RRP36	0.0509	6.00416	3.68723	0.0673688	0.229402			ENSG00000100354	TNRC6B	0.168496	6.23357	3.68693	0.0673798	0.229402
ENSG00000170365	SMAD1	-0.203745	5.47572	3.68621	0.0674066	0.22945			ENSG00000170365	SMAD1	0.00617696	5.47572	3.68621	0.0674066	0.22945
ENSG00000185189	NRBP2	-0.157015	4.55441	3.68589	0.0674186	0.22945			ENSG00000185189	NRBP2	-0.300235	4.55441	3.68589	0.0674186	0.22945
ENSG00000188070	C11orf95	-0.236138	5.40257	3.68387	0.0674937	0.22958			ENSG00000142082	SIRT3	-0.305286	4.66664	3.6844	0.0674739	0.22958
ENSG00000142082	SIRT3	-0.133226	4.66664	3.6844	0.0674739	0.22958			ENSG00000187951	LOC100288637	0.287542	3.933	3.68417	0.0674825	0.22958
ENSG00000187951	LOC100288637	0.209629	3.933	3.68417	0.0674825	0.22958			ENSG00000188070	C11orf95	-0.0132916	5.40257	3.68387	0.0674937	0.22958
ENSG00000173264	GPR137	-0.303569	3.68208	3.68286	0.0675313	0.22962			ENSG00000173264	GPR137	-0.110367	3.68208	3.68286	0.0675313	0.22962
ENSG00000196535	MYO18A	0.173792	5.68998	3.68255	0.0675427	0.22962			ENSG00000178951	ZBTB7A	0.225686	5.83265	3.68268	0.067538	0.22962
ENSG00000178951	ZBTB7A	0.179621	5.83265	3.68268	0.067538	0.22962			ENSG00000196535	MYO18A	0.214851	5.68998	3.68255	0.0675427	0.22962
ENSG00000198570	RD3	-2.61464	-2.62242	3.67901	0.0676749	0.229672			ENSG00000055044	NOP58	0.289151	6.77296	3.68174	0.067573	0.229672
ENSG00000183876	ARSI	-0.488233	-0.311974	3.67851	0.0676934	0.229672			ENSG00000139725	RHOF	0.431183	3.14346	3.681	0.0676007	0.229672
ENSG00000151366	NDUFC2	-0.288802	3.20945	3.67977	0.0676464	0.229672			ENSG00000143036	SLC44A3	-0.285979	4.14479	3.68027	0.0676277	0.229672
ENSG00000127445	PIN1	-0.247986	5.17524	3.67929	0.0676645	0.229672			ENSG00000151366	NDUFC2	-0.423773	3.20945	3.67977	0.0676464	0.229672
ENSG00000168517	HEXIM2	-0.0682434	0.870736	3.67907	0.0676726	0.229672			ENSG00000108424	KPNB1	0.265081	9.24674	3.67957	0.067654	0.229672
ENSG00000143036	SLC44A3	-0.0157399	4.14479	3.68027	0.0676277	0.229672			ENSG00000127445	PIN1	-0.166214	5.17524	3.67929	0.0676645	0.229672
ENSG00000108424	KPNB1	0.0425029	9.24674	3.67957	0.067654	0.229672			ENSG00000137055	PLAA	0.330347	6.01775	3.67914	0.06767	0.229672
ENSG00000137055	PLAA	0.0471938	6.01775	3.67914	0.06767	0.229672			ENSG00000168517	HEXIM2	-0.595617	0.870736	3.67907	0.0676726	0.229672
ENSG00000112339	HBS1L	0.0578749	6.69874	3.67869	0.0676867	0.229672			ENSG00000198570	RD3	-0.247389	-2.62242	3.67901	0.0676749	0.229672
ENSG00000055044	NOP58	0.11483	6.77296	3.68174	0.067573	0.229672			ENSG00000112339	HBS1L	0.202693	6.69874	3.67869	0.0676867	0.229672
ENSG00000139725	RHOF	0.393392	3.14346	3.681	0.0676007	0.229672			ENSG00000183876	ARSI	0.409429	-0.311974	3.67851	0.0676934	0.229672
ENSG00000198315	ZKSCAN8	-0.157736	5.73469	3.67724	0.067741	0.229792			ENSG00000198315	ZKSCAN8	-0.276577	5.73469	3.67724	0.067741	0.229792
ENSG00000163344	PMVK	-0.167322	4.23531	3.67504	0.0678233	0.229919			ENSG00000132692	BCAN	0.346344	1.92835	3.67572	0.0677977	0.229919
ENSG00000085733	CTTN	0.209891	7.9705	3.67478	0.0678329	0.229919			ENSG00000163344	PMVK	-0.308304	4.23531	3.67504	0.0678233	0.229919
ENSG00000132692	BCAN	0.429108	1.92835	3.67572	0.0677977	0.229919			ENSG00000085733	CTTN	0.181679	7.9705	3.67478	0.0678329	0.229919
ENSG00000269502	DMRTC1	-1.38692	-2.46656	3.67171	0.0679479	0.230242			ENSG00000269502	DMRTC1	-1.2992	-2.46656	3.67171	0.0679479	0.230242
ENSG00000160813	PPP1R35	-0.207562	2.50266	3.67071	0.0679858	0.230316			ENSG00000160813	PPP1R35	-0.562122	2.50266	3.67071	0.0679858	0.230316
ENSG00000171970	ZNF57	0.584432	-0.480221	3.67047	0.0679945	0.230316			ENSG00000171970	ZNF57	1.08861	-0.480221	3.67047	0.0679945	0.230316
ENSG00000106034	CPED1	0.369066	-0.111134	3.66913	0.0680448	0.230403			ENSG00000154451	GBP5	1.58504	-1.99953	3.66914	0.0680447	0.230403
ENSG00000154451	GBP5	1.08487	-1.99953	3.66914	0.0680447	0.230403			ENSG00000106034	CPED1	-0.455662	-0.111134	3.66913	0.0680448	0.230403
ENSG00000130638	ATXN10	-0.182207	6.77766	3.66673	0.0681353	0.230667			ENSG00000130638	ATXN10	-0.173667	6.77766	3.66673	0.0681353	0.230667
ENSG00000198743	SLC5A3	0.183945	5.28914	3.6641	0.0682343	0.230818			ENSG00000198743	SLC5A3	-0.139203	5.28914	3.6641	0.0682343	0.230818
ENSG00000135047	CTSL	0.243278	5.91104	3.66357	0.0682543	0.230818			ENSG00000269439	LOC100507551	0.831268	-0.114989	3.66386	0.0682434	0.230818
ENSG00000100934	SEC23A	0.288202	6.89136	3.6637	0.0682495	0.230818			ENSG00000100934	SEC23A	0.22362	6.89136	3.6637	0.0682495	0.230818
ENSG00000269439	LOC100507551	0.533902	-0.114989	3.66386	0.0682434	0.230818			ENSG00000135047	CTSL	0.159091	5.91104	3.66357	0.0682543	0.230818
ENSG00000205269	TMEM170B	-0.382167	2.97292	3.6629	0.0682798	0.230859			ENSG00000205269	TMEM170B	-0.320169	2.97292	3.6629	0.0682798	0.230859
ENSG00000188735	TMEM120B	0.187832	4.79551	3.6626	0.068291	0.230859			ENSG00000188735	TMEM120B	0.303316	4.79551	3.6626	0.068291	0.230859
ENSG00000005448	WDR54	-0.368675	5.63151	3.6612	0.0683438	0.230911			ENSG00000124191	TOX2	0.00944148	5.68342	3.6613	0.0683401	0.230911
ENSG00000124191	TOX2	0.213188	5.68342	3.6613	0.0683401	0.230911			ENSG00000006534	ALDH3B1	0.345956	4.43357	3.66123	0.0683428	0.230911
ENSG00000006534	ALDH3B1	0.380619	4.43357	3.66123	0.0683428	0.230911			ENSG00000005448	WDR54	-0.653365	5.63151	3.6612	0.0683438	0.230911
ENSG00000233098	LOC339260	-0.645468	0.47514	3.66016	0.0683833	0.230944			ENSG00000233098	LOC339260	0.0834329	0.47514	3.66016	0.0683833	0.230944
ENSG00000112812	PRSS16	-0.0360017	3.45284	3.65878	0.0684353	0.230944			ENSG00000135605	TEC	0.506148	2.26741	3.65919	0.0684201	0.230944
ENSG00000135605	TEC	0.496838	2.26741	3.65919	0.0684201	0.230944			ENSG00000138347	MYPN	1.26483	-2.39785	3.65881	0.0684342	0.230944
ENSG00000138347	MYPN	1.55257	-2.39785	3.65881	0.0684342	0.230944			ENSG00000112812	PRSS16	-0.335983	3.45284	3.65878	0.0684353	0.230944
ENSG00000120458	MSANTD2	-0.425243	3.0705	3.6583	0.0684535	0.230947			ENSG00000120458	MSANTD2	-0.279295	3.0705	3.6583	0.0684535	0.230947
ENSG00000189409	MMP23B	0.689781	-0.0218661	3.65766	0.0684778	0.230958			ENSG00000189409	MMP23B	1.06902	-0.0218661	3.65766	0.0684778	0.230958
ENSG00000231365	WARS2-AS1	0.0396795	3.62822	3.65696	0.0685044	0.230993			ENSG00000231365	WARS2-AS1	-0.301734	3.62822	3.65696	0.0685044	0.230993
ENSG00000123358	NR4A1	0.259623	4.04352	3.65586	0.0685461	0.231092			ENSG00000123358	NR4A1	0.38832	4.04352	3.65586	0.0685461	0.231092
ENSG00000161180	CCDC116	0.128563	0.323795	3.65499	0.0685792	0.231162			ENSG00000161180	CCDC116	0.647075	0.323795	3.65499	0.0685792	0.231162
ENSG00000135638	EMX1	-0.104653	1.70891	3.65409	0.0686133	0.231235			ENSG00000135638	EMX1	-0.528574	1.70891	3.65409	0.0686133	0.231235
ENSG00000188372	ZP3	-0.291683	2.75008	3.65306	0.0686525	0.231283			ENSG00000107669	ATE1	0.249254	5.59611	3.65313	0.0686497	0.231283
ENSG00000107669	ATE1	0.125834	5.59611	3.65313	0.0686497	0.231283			ENSG00000188372	ZP3	-0.465691	2.75008	3.65306	0.0686525	0.231283
ENSG00000112658	SRF	0.0130145	6.10748	3.65134	0.068718	0.231431			ENSG00000112658	SRF	0.189715	6.10748	3.65134	0.068718	0.231431
ENSG00000133313	CNDP2	-0.223529	7.04582	3.64868	0.0688191	0.231515			ENSG00000086300	SNX10	-0.337287	4.45862	3.6495	0.068788	0.231515
ENSG00000086300	SNX10	-0.141241	4.45862	3.6495	0.068788	0.231515			ENSG00000243819	RN7SL832P	0.899991	-2.12705	3.64926	0.0687969	0.231515
ENSG00000196693	ZNF33B	0.111835	4.93267	3.64864	0.0688206	0.231515			ENSG00000197181	PIWIL2	1.28658	-1.76179	3.649	0.0688067	0.231515
ENSG00000162642	C1orf52	0.225262	4.49441	3.64866	0.0688199	0.231515			ENSG00000133313	CNDP2	0.000751338	7.04582	3.64868	0.0688191	0.231515
ENSG00000197181	PIWIL2	1.2995	-1.76179	3.649	0.0688067	0.231515			ENSG00000162642	C1orf52	0.223977	4.49441	3.64866	0.0688199	0.231515
ENSG00000243819	RN7SL832P	1.38521	-2.12705	3.64926	0.0687969	0.231515			ENSG00000196693	ZNF33B	-0.167878	4.93267	3.64864	0.0688206	0.231515
ENSG00000156232	WHAMM	0.177891	3.71732	3.64752	0.0688632	0.231594			ENSG00000156232	WHAMM	0.307516	3.71732	3.64752	0.0688632	0.231594
ENSG00000235092	ID2-AS1	0.523967	1.1388	3.64737	0.0688691	0.231594			ENSG00000235092	ID2-AS1	0.48607	1.1388	3.64737	0.0688691	0.231594
ENSG00000118162	KPTN	-0.0503413	3.65694	3.64493	0.0689623	0.231866			ENSG00000118162	KPTN	-0.309323	3.65694	3.64493	0.0689623	0.231866
ENSG00000115616	SLC9A2	0.378012	2.19156	3.64455	0.0689768	0.231873			ENSG00000115616	SLC9A2	0.0455017	2.19156	3.64455	0.0689768	0.231873
ENSG00000095321	CRAT	-0.0529501	5.74579	3.64399	0.0689981	0.231902			ENSG00000095321	CRAT	-0.263496	5.74579	3.64399	0.0689981	0.231902
ENSG00000116205	TCEANC2	-0.322687	3.73215	3.64032	0.0691388	0.232333			ENSG00000116205	TCEANC2	-0.197517	3.73215	3.64032	0.0691388	0.232333
ENSG00000196235	SUPT5H	0.0803857	7.46845	3.63658	0.0692821	0.232689			ENSG00000196235	SUPT5H	0.212064	7.46845	3.63658	0.0692821	0.232689
ENSG00000119041	GTF3C3	0.173516	6.34232	3.63387	0.0693865	0.232956			ENSG00000119041	GTF3C3	0.197395	6.34232	3.63387	0.0693865	0.232956
ENSG00000135677	GNS	-0.154512	7.16024	3.63296	0.0694214	0.233031			ENSG00000135677	GNS	-0.209759	7.16024	3.63296	0.0694214	0.233031
ENSG00000113649	TCERG1	0.0753808	6.57458	3.63184	0.0694645	0.233092			ENSG00000123545	NDUFAF4	0.313741	4.48181	3.63205	0.0694565	0.233092
ENSG00000123545	NDUFAF4	0.104509	4.48181	3.63205	0.0694565	0.233092			ENSG00000113649	TCERG1	0.325365	6.57458	3.63184	0.0694645	0.233092
ENSG00000126878	AIF1L	-0.219749	6.74675	3.62987	0.0695404	0.233304			ENSG00000126878	AIF1L	-0.20935	6.74675	3.62987	0.0695404	0.233304
ENSG00000248019	FAM13A-AS1	0.819132	-1.79236	3.62873	0.0695847	0.233411			ENSG00000248019	FAM13A-AS1	1.43518	-1.79236	3.62873	0.0695847	0.233411
ENSG00000169592	INO80E	-0.254423	4.97126	3.62834	0.0695997	0.233419			ENSG00000169592	INO80E	-0.150065	4.97126	3.62834	0.0695997	0.233419
ENSG00000169964	TMEM42	0.218439	2.47219	3.62645	0.0696728	0.233538			ENSG00000169964	TMEM42	-0.388624	2.47219	3.62645	0.0696728	0.233538
ENSG00000124508	BTN2A2	-0.232639	4.3878	3.62237	0.0698309	0.233641			ENSG00000180694	TMEM64	0.117824	5.62694	3.62472	0.0697397	0.233641
ENSG00000047578	KIAA0556	-0.171252	5.1977	3.62294	0.0698088	0.233641			ENSG00000153208	MERTK	0.294454	3.21062	3.62416	0.0697615	0.233641
ENSG00000140470	ADAMTS17	0.0584475	2.44522	3.62288	0.0698109	0.233641			ENSG00000177432	NAP1L5	0.527553	1.26398	3.62401	0.0697672	0.233641
ENSG00000177432	NAP1L5	0.220522	1.26398	3.62401	0.0697672	0.233641			ENSG00000047578	KIAA0556	0.064113	5.1977	3.62294	0.0698088	0.233641
ENSG00000180694	TMEM64	0.24857	5.62694	3.62472	0.0697397	0.233641			ENSG00000140470	ADAMTS17	0.416884	2.44522	3.62288	0.0698109	0.233641
ENSG00000153208	MERTK	0.338503	3.21062	3.62416	0.0697615	0.233641			ENSG00000167524	RSKR	0.667557	1.32925	3.62287	0.0698115	0.233641
ENSG00000167524	RSKR	0.339303	1.32925	3.62287	0.0698115	0.233641			ENSG00000124508	BTN2A2	-0.252155	4.3878	3.62237	0.0698309	0.233641
ENSG00000197956	S100A6	0.495665	9.0431	3.62214	0.0698398	0.233641			ENSG00000197956	S100A6	0.209558	9.0431	3.62214	0.0698398	0.233641
ENSG00000255455	LOC103611081	-0.760784	2.32296	3.62106	0.0698819	0.233674			ENSG00000125726	CD70	0.226448	1.0364	3.62129	0.0698729	0.233674
ENSG00000165879	FRAT1	-0.559818	1.2922	3.62088	0.0698888	0.233674			ENSG00000255455	LOC103611081	-0.136847	2.32296	3.62106	0.0698819	0.233674
ENSG00000125726	CD70	0.95433	1.0364	3.62129	0.0698729	0.233674			ENSG00000165879	FRAT1	-0.478509	1.2922	3.62088	0.0698888	0.233674
ENSG00000280670	CCDC163	-0.470625	2.30834	3.61829	0.0699895	0.233936			ENSG00000280670	CCDC163	-0.325218	2.30834	3.61829	0.0699895	0.233936
ENSG00000102908	NFAT5	-0.139762	6.89727	3.61821	0.0699925	0.233936			ENSG00000102908	NFAT5	-0.241591	6.89727	3.61821	0.0699925	0.233936
ENSG00000215529	EFCAB8	-1.6834	-2.41939	3.61729	0.0700281	0.234013			ENSG00000215529	EFCAB8	-0.708967	-2.41939	3.61729	0.0700281	0.234013
ENSG00000114491	UMPS	0.152591	6.137	3.61651	0.0700587	0.234073			ENSG00000114491	UMPS	0.27053	6.137	3.61651	0.0700587	0.234073
ENSG00000186318	BACE1	-0.126103	3.41295	3.61523	0.0701087	0.234199			ENSG00000186318	BACE1	-0.323305	3.41295	3.61523	0.0701087	0.234199
ENSG00000010256	UQCRC1	-0.224579	8.12009	3.61465	0.0701312	0.234232			ENSG00000010256	UQCRC1	-0.212153	8.12009	3.61465	0.0701312	0.234232
ENSG00000156976	EIF4A2	0.287188	8.45821	3.61323	0.0701865	0.234374			ENSG00000156976	EIF4A2	-0.148233	8.45821	3.61323	0.0701865	0.234374
ENSG00000243316	GUCY2GP	-0.940453	-0.750382	3.61022	0.0703043	0.23457			ENSG00000177045	SIX5	-0.400943	2.26638	3.61065	0.0702876	0.23457
ENSG00000267213	LOC400684	-0.49347	0.159836	3.61012	0.0703081	0.23457			ENSG00000086504	MRPL28	0.0900332	5.96226	3.61038	0.0702981	0.23457
ENSG00000177045	SIX5	-0.413459	2.26638	3.61065	0.0702876	0.23457			ENSG00000115009	CCL20	1.0964	-2.06855	3.61037	0.0702985	0.23457
ENSG00000086504	MRPL28	-0.149383	5.96226	3.61038	0.0702981	0.23457			ENSG00000243316	GUCY2GP	-0.588876	-0.750382	3.61022	0.0703043	0.23457
ENSG00000115009	CCL20	1.36641	-2.06855	3.61037	0.0702985	0.23457			ENSG00000267213	LOC400684	-0.700939	0.159836	3.61012	0.0703081	0.23457
ENSG00000214530	STARD10	0.0760031	5.2707	3.60944	0.0703348	0.234617			ENSG00000214530	STARD10	-0.281567	5.2707	3.60944	0.0703348	0.234617
ENSG00000178814	OPLAH	0.13335	4.5192	3.60878	0.0703606	0.234657			ENSG00000178814	OPLAH	-0.159809	4.5192	3.60878	0.0703606	0.234657
ENSG00000129437	KLK14	1.56473	-1.94171	3.60849	0.070372	0.234657			ENSG00000129437	KLK14	1.51405	-1.94171	3.60849	0.070372	0.234657
ENSG00000155876	RRAGA	-0.208579	6.24185	3.60816	0.0703848	0.234658			ENSG00000155876	RRAGA	-0.250147	6.24185	3.60816	0.0703848	0.234658
ENSG00000158716	DUSP23	-0.321559	4.22864	3.60651	0.0704494	0.234756			ENSG00000158716	DUSP23	-0.421273	4.22864	3.60651	0.0704494	0.234756
ENSG00000033327	GAB2	-0.234436	2.88288	3.60642	0.0704532	0.234756			ENSG00000033327	GAB2	-0.38615	2.88288	3.60642	0.0704532	0.234756
ENSG00000183386	FHL3	-0.102542	5.19985	3.60548	0.0704899	0.234756			ENSG00000268061	NAPA-AS1	-0.696229	0.42383	3.60608	0.0704665	0.234756
ENSG00000268061	NAPA-AS1	0.00648484	0.42383	3.60608	0.0704665	0.234756			ENSG00000163399	ATP1A1	-0.151316	8.74921	3.60578	0.0704782	0.234756
ENSG00000163399	ATP1A1	0.0590261	8.74921	3.60578	0.0704782	0.234756			ENSG00000183386	FHL3	-0.316087	5.19985	3.60548	0.0704899	0.234756
ENSG00000150401	DCUN1D2	-0.258532	4.0847	3.60494	0.0705112	0.234785			ENSG00000150401	DCUN1D2	-0.24296	4.0847	3.60494	0.0705112	0.234785
ENSG00000124772	CPNE5	-0.745793	-0.106958	3.60363	0.0705626	0.234915			ENSG00000124772	CPNE5	-1.27942	-0.106958	3.60363	0.0705626	0.234915
ENSG00000058799	YIPF1	-0.266207	4.70759	3.60296	0.0705889	0.23496			ENSG00000058799	YIPF1	-0.377755	4.70759	3.60296	0.0705889	0.23496
ENSG00000196787	HIST1H2AG	-0.581473	0.363623	3.60135	0.0706522	0.235087			ENSG00000196787	HIST1H2AG	-0.686305	0.363623	3.60135	0.0706522	0.235087
ENSG00000233016	SNHG7	-0.0795081	6.28932	3.59967	0.0707186	0.235254			ENSG00000233016	SNHG7	-0.208347	6.28932	3.59967	0.0707186	0.235254
ENSG00000137075	RNF38	-0.051566	5.73497	3.59944	0.0707276	0.235254			ENSG00000137075	RNF38	0.222332	5.73497	3.59944	0.0707276	0.235254
ENSG00000078549	ADCYAP1R1	-0.556542	-1.40559	3.59693	0.0708265	0.23554			ENSG00000078549	ADCYAP1R1	-1.41127	-1.40559	3.59693	0.0708265	0.23554
ENSG00000138080	EMILIN1	-0.782431	0.191065	3.59595	0.0708651	0.235585			ENSG00000187391	MAGI2	-1.24171	-0.942401	3.59623	0.0708542	0.235585
ENSG00000187391	MAGI2	-0.435996	-0.942401	3.59623	0.0708542	0.235585			ENSG00000138080	EMILIN1	-0.609245	0.191065	3.59595	0.0708651	0.235585
ENSG00000188636	RTL6	-0.191745	6.96471	3.59286	0.0709872	0.235949			ENSG00000188636	RTL6	-0.235771	6.96471	3.59286	0.0709872	0.235949
ENSG00000167874	TMEM88	-1.64557	-1.05975	3.59188	0.0710262	0.236036			ENSG00000167874	TMEM88	-0.367567	-1.05975	3.59188	0.0710262	0.236036
ENSG00000185345	PRKN	-0.170536	-0.677405	3.59148	0.0710421	0.236047			ENSG00000185345	PRKN	-1.17848	-0.677405	3.59148	0.0710421	0.236047
ENSG00000174332	GLIS1	-0.592846	-0.226173	3.59049	0.0710814	0.236135			ENSG00000174332	GLIS1	-0.915237	-0.226173	3.59049	0.0710814	0.236135
ENSG00000151743	AMN1	0.452722	3.47132	3.5901	0.0710968	0.236144			ENSG00000151743	AMN1	0.114442	3.47132	3.5901	0.0710968	0.236144
ENSG00000102858	MGRN1	-0.0990479	6.56547	3.5894	0.0711245	0.236152			ENSG00000130204	TOMM40	0.372395	7.37391	3.58955	0.0711185	0.236152
ENSG00000130204	TOMM40	0.0463776	7.37391	3.58955	0.0711185	0.236152			ENSG00000102858	MGRN1	0.135529	6.56547	3.5894	0.0711245	0.236152
ENSG00000154265	ABCA5	-0.147417	3.18699	3.58894	0.0711429	0.236158			ENSG00000154265	ABCA5	-0.395835	3.18699	3.58894	0.0711429	0.236158
ENSG00000134588	USP26	-2.29047	-3.09296	3.58709	0.0712162	0.236178			ENSG00000066468	FGFR2	-0.258007	5.26671	3.58732	0.0712073	0.236178
ENSG00000181029	TRAPPC5	-0.816116	-0.174358	3.58727	0.0712093	0.236178			ENSG00000181029	TRAPPC5	-0.858086	-0.174358	3.58727	0.0712093	0.236178
ENSG00000126768	TIMM17B	-0.239236	5.00984	3.587	0.0712198	0.236178			ENSG00000134588	USP26	0.280983	-3.09296	3.58709	0.0712162	0.236178
ENSG00000070614	NDST1	-0.237681	7.0074	3.58665	0.0712337	0.236178			ENSG00000126768	TIMM17B	-0.157852	5.00984	3.587	0.0712198	0.236178
ENSG00000066468	FGFR2	-0.0820935	5.26671	3.58732	0.0712073	0.236178			ENSG00000166439	RNF169	0.213712	4.94869	3.58695	0.0712217	0.236178
ENSG00000166439	RNF169	0.216362	4.94869	3.58695	0.0712217	0.236178			ENSG00000070614	NDST1	-0.0502643	7.0074	3.58665	0.0712337	0.236178
ENSG00000101367	MAPRE1	0.139962	7.45041	3.58594	0.0712621	0.236188			ENSG00000101367	MAPRE1	0.233449	7.45041	3.58594	0.0712621	0.236188
ENSG00000198286	CARD11	-1.04196	-2.11892	3.58481	0.071307	0.236255			ENSG00000198286	CARD11	-1.50412	-2.11892	3.58481	0.071307	0.236255
ENSG00000106266	SNX8	0.127397	5.55654	3.58479	0.0713077	0.236255			ENSG00000106266	SNX8	0.237383	5.55654	3.58479	0.0713077	0.236255
ENSG00000180198	RCC1	0.197016	7.9449	3.58443	0.071322	0.23626			ENSG00000180198	RCC1	0.314336	7.9449	3.58443	0.071322	0.23626
ENSG00000066117	SMARCD1	-0.377058	7.46105	3.58411	0.0713349	0.236261			ENSG00000066117	SMARCD1	-0.241735	7.46105	3.58411	0.0713349	0.236261
ENSG00000105327	BBC3	0.0828074	4.44047	3.58238	0.0714037	0.236363			ENSG00000105327	BBC3	-0.298134	4.44047	3.58238	0.0714037	0.236363
ENSG00000168792	ABHD15	-0.0315376	4.06152	3.57952	0.0715178	0.236656			ENSG00000165724	ZMYND19	0.305652	5.57449	3.57964	0.0715131	0.236656
ENSG00000165724	ZMYND19	0.160828	5.57449	3.57964	0.0715131	0.236656			ENSG00000168792	ABHD15	-0.252648	4.06152	3.57952	0.0715178	0.236656
ENSG00000154330	PGM5	0.173355	-2.21238	3.57892	0.0715417	0.236694			ENSG00000154330	PGM5	-1.39325	-2.21238	3.57892	0.0715417	0.236694
ENSG00000062370	ZNF112	-0.313794	2.17236	3.57845	0.0715606	0.236714			ENSG00000062370	ZNF112	-0.520189	2.17236	3.57845	0.0715606	0.236714
ENSG00000221817	PPP3CB-AS1	-0.473698	0.734472	3.5772	0.0716105	0.236753			ENSG00000143924	EML4	0.267309	6.63649	3.57761	0.0715943	0.236753
ENSG00000143924	EML4	0.0540371	6.63649	3.57761	0.0715943	0.236753			ENSG00000080573	COL5A3	2.01175	-1.67177	3.57721	0.0716104	0.236753
ENSG00000080573	COL5A3	0.89279	-1.67177	3.57721	0.0716104	0.236753			ENSG00000221817	PPP3CB-AS1	-0.632865	0.734472	3.5772	0.0716105	0.236753
ENSG00000136895	GARNL3	0.374983	3.0003	3.57475	0.0717089	0.236952			ENSG00000155657	TTN	0.456237	1.17538	3.5749	0.0717028	0.236952
ENSG00000155657	TTN	0.50587	1.17538	3.5749	0.0717028	0.236952			ENSG00000136895	GARNL3	0.199789	3.0003	3.57475	0.0717089	0.236952
ENSG00000094804	CDC6	0.0609113	7.16336	3.57428	0.0717275	0.236972			ENSG00000094804	CDC6	0.424119	7.16336	3.57428	0.0717275	0.236972
ENSG00000160703	NLRX1	0.0811409	5.04967	3.57343	0.0717617	0.237043			ENSG00000160703	NLRX1	0.258901	5.04967	3.57343	0.0717617	0.237043
ENSG00000154079	SDHAF4	-0.00924404	2.20345	3.57239	0.0718033	0.237138			ENSG00000154079	SDHAF4	-0.717217	2.20345	3.57239	0.0718033	0.237138
ENSG00000214174	AMZ2P1	-0.157853	3.54158	3.57162	0.0718342	0.237149			ENSG00000214174	AMZ2P1	-0.461951	3.54158	3.57162	0.0718342	0.237149
ENSG00000101624	CEP76	0.0353787	4.03064	3.57152	0.0718386	0.237149			ENSG00000101624	CEP76	0.25341	4.03064	3.57152	0.0718386	0.237149
ENSG00000163840	DTX3L	0.250908	4.98064	3.57136	0.0718449	0.237149			ENSG00000163840	DTX3L	0.16179	4.98064	3.57136	0.0718449	0.237149
ENSG00000270170	NCBP2AS2	0.256149	4.02454	3.57005	0.0718974	0.23728			ENSG00000270170	NCBP2AS2	0.224069	4.02454	3.57005	0.0718974	0.23728
ENSG00000171360	KRT38	1.40747	-1.51402	3.56844	0.0719621	0.237452			ENSG00000171360	KRT38	1.49204	-1.51402	3.56844	0.0719621	0.237452
ENSG00000116001	TIA1	-0.237766	6.28043	3.56554	0.0720791	0.237585			ENSG00000185040	SPDYE16	1.42485	-1.88925	3.56642	0.0720435	0.237585
ENSG00000161791	FMNL3	-0.113717	3.64744	3.56617	0.0720536	0.237585			ENSG00000161791	FMNL3	0.275889	3.64744	3.56617	0.0720536	0.237585
ENSG00000074603	DPP8	0.171835	5.92466	3.56585	0.0720667	0.237585			ENSG00000074603	DPP8	0.192751	5.92466	3.56585	0.0720667	0.237585
ENSG00000185040	SPDYE16	0.829069	-1.88925	3.56642	0.0720435	0.237585			ENSG00000116001	TIA1	-0.16958	6.28043	3.56554	0.0720791	0.237585
ENSG00000055332	EIF2AK2	0.22142	6.64713	3.56441	0.0721247	0.237694			ENSG00000055332	EIF2AK2	0.279761	6.64713	3.56441	0.0721247	0.237694
ENSG00000235863	B3GALT4	0.556154	-0.154165	3.56312	0.0721766	0.237781			ENSG00000235863	B3GALT4	0.782374	-0.154165	3.56312	0.0721766	0.237781
ENSG00000151304	SRFBP1	0.157171	3.6808	3.56226	0.0722115	0.237812			ENSG00000151304	SRFBP1	0.307622	3.6808	3.56226	0.0722115	0.237812
ENSG00000105499	PLA2G4C	0.18028	-0.915327	3.56199	0.0722223	0.237812			ENSG00000105499	PLA2G4C	-1.09687	-0.915327	3.56199	0.0722223	0.237812
ENSG00000006047	YBX2	0.191561	0.480874	3.56162	0.0722372	0.237812			ENSG00000108788	MLX	0.230196	5.8025	3.56177	0.0722314	0.237812
ENSG00000108788	MLX	0.227631	5.8025	3.56177	0.0722314	0.237812			ENSG00000006047	YBX2	-0.584665	0.480874	3.56162	0.0722372	0.237812
ENSG00000169621	APLF	-0.220936	1.0449	3.56062	0.0722777	0.237861			ENSG00000166529	ZSCAN21	-0.444708	2.6739	3.56064	0.0722769	0.237861
ENSG00000166529	ZSCAN21	-0.105427	2.6739	3.56064	0.0722769	0.237861			ENSG00000169621	APLF	-0.710659	1.0449	3.56062	0.0722777	0.237861
ENSG00000104327	CALB1	0.98549	-0.970745	3.55979	0.0723116	0.237931			ENSG00000104327	CALB1	-0.104156	-0.970745	3.55979	0.0723116	0.237931
ENSG00000131788	PIAS3	-0.273316	5.68386	3.55918	0.0723361	0.237954			ENSG00000131788	PIAS3	-0.231515	5.68386	3.55918	0.0723361	0.237954
ENSG00000120137	PANK3	0.273065	6.14705	3.55872	0.0723548	0.237954			ENSG00000120137	PANK3	0.274201	6.14705	3.55872	0.0723548	0.237954
ENSG00000182179	UBA7	0.883287	-0.328296	3.55779	0.0723924	0.238029			ENSG00000182179	UBA7	0.535865	-0.328296	3.55779	0.0723924	0.238029
ENSG00000228060	PABPC4-AS1	-0.181497	-0.0706628	3.55635	0.0724511	0.23808			ENSG00000153904	DDAH1	-0.17924	5.21309	3.55692	0.0724276	0.23808
ENSG00000107862	GBF1	-0.102814	7.36647	3.55551	0.072485	0.23808			ENSG00000228060	PABPC4-AS1	0.756365	-0.0706628	3.55635	0.0724511	0.23808
ENSG00000134250	NOTCH2	0.0418048	7.49112	3.55569	0.0724775	0.23808			ENSG00000092421	SEMA6A	0.0521439	3.90573	3.55585	0.0724712	0.23808
ENSG00000153904	DDAH1	0.0505074	5.21309	3.55692	0.0724276	0.23808			ENSG00000134250	NOTCH2	0.198488	7.49112	3.55569	0.0724775	0.23808
ENSG00000100941	PNN	0.213834	6.79866	3.55521	0.0724973	0.23808			ENSG00000107862	GBF1	0.149188	7.36647	3.55551	0.072485	0.23808
ENSG00000092421	SEMA6A	0.287946	3.90573	3.55585	0.0724712	0.23808			ENSG00000100941	PNN	0.357735	6.79866	3.55521	0.0724973	0.23808
ENSG00000089818	NECAP1	0.21947	5.06576	3.55486	0.0725114	0.238084			ENSG00000089818	NECAP1	0.174694	5.06576	3.55486	0.0725114	0.238084
ENSG00000284753	EEF1AKMT4	0.363256	2.42808	3.55415	0.0725402	0.238136			ENSG00000284753	EEF1AKMT4	0.310658	2.42808	3.55415	0.0725402	0.238136
ENSG00000158806	NPM2	-0.470196	1.61124	3.5521	0.0726235	0.238368			ENSG00000158806	NPM2	-0.39958	1.61124	3.5521	0.0726235	0.238368
ENSG00000106477	CEP41	-0.142156	4.18676	3.55099	0.0726686	0.238474			ENSG00000106477	CEP41	-0.310425	4.18676	3.55099	0.0726686	0.238474
ENSG00000196083	IL1RAP	0.802301	2.74409	3.55002	0.0727084	0.238563			ENSG00000196083	IL1RAP	0.103972	2.74409	3.55002	0.0727084	0.238563
ENSG00000163832	ELP6	-0.246718	5.18066	3.54966	0.072723	0.238568			ENSG00000163832	ELP6	-0.089646	5.18066	3.54966	0.072723	0.238568
ENSG00000240583	AQP1	-0.432488	0.0882838	3.54681	0.0728395	0.238796			ENSG00000240583	AQP1	-0.787788	0.0882838	3.54681	0.0728395	0.238796
ENSG00000139364	TMEM132B	-0.350844	0.469923	3.54639	0.0728565	0.238796			ENSG00000145982	FARS2	-0.0439405	3.63822	3.54657	0.0728491	0.238796
ENSG00000145982	FARS2	-0.294022	3.63822	3.54657	0.0728491	0.238796			ENSG00000139364	TMEM132B	-1.00952	0.469923	3.54639	0.0728565	0.238796
ENSG00000117242	PINK1-AS	-0.271755	2.91295	3.54585	0.0728785	0.238823			ENSG00000117242	PINK1-AS	0.230686	2.91295	3.54585	0.0728785	0.238823
ENSG00000203872	C6orf163	0.720638	-1.003	3.54556	0.0728903	0.238823			ENSG00000203872	C6orf163	0.990175	-1.003	3.54556	0.0728903	0.238823
ENSG00000110025	SNX15	-0.379958	-1.02833	3.54328	0.0729838	0.238995			ENSG00000143153	ATP1B1	-0.20672	5.38143	3.5434	0.0729789	0.238995
ENSG00000141499	WRAP53	-0.273715	5.72841	3.54281	0.0730029	0.238995			ENSG00000110025	SNX15	0.669981	-1.02833	3.54328	0.0729838	0.238995
ENSG00000143153	ATP1B1	-0.00189993	5.38143	3.5434	0.0729789	0.238995			ENSG00000141499	WRAP53	0.00548211	5.72841	3.54281	0.0730029	0.238995
ENSG00000039319	ZFYVE16	0.203341	5.12095	3.54271	0.073007	0.238995			ENSG00000039319	ZFYVE16	0.228897	5.12095	3.54271	0.073007	0.238995
ENSG00000143641	GALNT2	-0.152572	6.41069	3.54094	0.0730794	0.239148			ENSG00000143641	GALNT2	-0.213982	6.41069	3.54094	0.0730794	0.239148
ENSG00000129084	PSMA1	-0.152325	3.42763	3.53975	0.0731285	0.239266			ENSG00000129084	PSMA1	-0.337224	3.42763	3.53975	0.0731285	0.239266
ENSG00000159377	PSMB4	-0.0646924	8.1025	3.53509	0.0733198	0.239766			ENSG00000159377	PSMB4	0.194374	8.1025	3.53509	0.0733198	0.239766
ENSG00000102471	NDFIP2	0.242886	5.76493	3.53433	0.0733514	0.239821			ENSG00000102471	NDFIP2	0.171384	5.76493	3.53433	0.0733514	0.239821
ENSG00000123364	HOXC13	0.324085	3.14869	3.53406	0.0733623	0.239821			ENSG00000123364	HOXC13	0.253911	3.14869	3.53406	0.0733623	0.239821
ENSG00000124140	SLC12A5	-0.389265	-1.61862	3.53274	0.0734168	0.239917			ENSG00000124140	SLC12A5	1.03201	-1.61862	3.53274	0.0734168	0.239917
ENSG00000118046	STK11	0.0831183	6.73351	3.53273	0.0734174	0.239917			ENSG00000118046	STK11	0.203968	6.73351	3.53273	0.0734174	0.239917
ENSG00000163946	TASOR	-0.12758	6.02342	3.5319	0.0734515	0.239944			ENSG00000163946	TASOR	-0.234276	6.02342	3.5319	0.0734515	0.239944
ENSG00000152455	SUV39H2	-0.215159	4.68838	3.53158	0.0734645	0.239945			ENSG00000152455	SUV39H2	0.0850326	4.68838	3.53158	0.0734645	0.239945
ENSG00000166813	KIF7	-0.706618	0.524648	3.53063	0.0735041	0.240032			ENSG00000166813	KIF7	-0.0262171	0.524648	3.53063	0.0735041	0.240032
ENSG00000157764	BRAF	0.177275	4.79797	3.52994	0.0735323	0.240082			ENSG00000157764	BRAF	0.25751	4.79797	3.52994	0.0735323	0.240082
ENSG00000126261	UBA2	0.296488	7.26178	3.52898	0.0735723	0.240158			ENSG00000126261	UBA2	0.0655289	7.26178	3.52898	0.0735723	0.240158
ENSG00000237424	FOXD2-AS1	0.490875	1.64745	3.52875	0.0735815	0.240158			ENSG00000237424	FOXD2-AS1	0.137858	1.64745	3.52875	0.0735815	0.240158
ENSG00000135362	PRR5L	-0.838987	-2.03695	3.52576	0.0737054	0.240324			ENSG00000117222	RBBP5	0.242529	5.6682	3.5269	0.0736582	0.240324
ENSG00000065548	ZC3H15	0.139929	6.50378	3.52592	0.0736988	0.240324			ENSG00000183475	ASB7	0.232678	4.65115	3.52656	0.0736725	0.240324
ENSG00000117222	RBBP5	0.140745	5.6682	3.5269	0.0736582	0.240324			ENSG00000065548	ZC3H15	0.243588	6.50378	3.52592	0.0736988	0.240324
ENSG00000183475	ASB7	0.205199	4.65115	3.52656	0.0736725	0.240324			ENSG00000135362	PRR5L	-1.30237	-2.03695	3.52576	0.0737054	0.240324
ENSG00000074317	SNCB	1.4831	-2.31363	3.52566	0.0737096	0.240324			ENSG00000074317	SNCB	1.52256	-2.31363	3.52566	0.0737096	0.240324
ENSG00000182600	SNORC	-0.0831759	1.24414	3.52513	0.0737317	0.240354			ENSG00000182600	SNORC	0.441674	1.24414	3.52513	0.0737317	0.240354
ENSG00000222019	URAHP	1.28777	-1.65799	3.52161	0.0738776	0.240745			ENSG00000222019	URAHP	0.570748	-1.65799	3.52161	0.0738776	0.240745
ENSG00000143373	ZNF687	-0.194901	6.33135	3.52091	0.0739067	0.240758			ENSG00000143373	ZNF687	-0.0487452	6.33135	3.52091	0.0739067	0.240758
ENSG00000132466	ANKRD17	-0.0249866	7.3488	3.52054	0.0739223	0.240758			ENSG00000230701	FBXW4P1	1.38683	-2.13789	3.5206	0.0739198	0.240758
ENSG00000177303	CASKIN2	0.0916954	5.71319	3.52027	0.0739333	0.240758			ENSG00000132466	ANKRD17	0.230782	7.3488	3.52054	0.0739223	0.240758
ENSG00000230701	FBXW4P1	1.56406	-2.13789	3.5206	0.0739198	0.240758			ENSG00000177303	CASKIN2	0.210524	5.71319	3.52027	0.0739333	0.240758
ENSG00000163590	PPM1L	-0.175404	4.97625	3.51858	0.0740038	0.240915			ENSG00000163590	PPM1L	-0.239553	4.97625	3.51858	0.0740038	0.240915
ENSG00000154582	ELOC	0.205027	6.31432	3.51819	0.07402	0.240915			ENSG00000154582	ELOC	0.121093	6.31432	3.51819	0.07402	0.240915
ENSG00000176396	EID2	-0.117471	3.93938	3.51717	0.0740624	0.240931			ENSG00000065989	PDE4A	0.130709	5.92613	3.51754	0.0740471	0.240931
ENSG00000182173	TSEN54	0.109536	6.13048	3.51714	0.0740639	0.240931			ENSG00000176396	EID2	-0.294945	3.93938	3.51717	0.0740624	0.240931
ENSG00000065989	PDE4A	0.231252	5.92613	3.51754	0.0740471	0.240931			ENSG00000182173	TSEN54	0.217069	6.13048	3.51714	0.0740639	0.240931
ENSG00000075043	KCNQ2	-0.141991	6.52083	3.51659	0.0740867	0.240963			ENSG00000075043	KCNQ2	-0.192561	6.52083	3.51659	0.0740867	0.240963
ENSG00000228278	ORM2	0.0778568	0.0559541	3.51575	0.0741218	0.241035			ENSG00000228278	ORM2	-0.687106	0.0559541	3.51575	0.0741218	0.241035
ENSG00000100330	MTMR3	-0.330232	2.86064	3.51152	0.0742984	0.241567			ENSG00000100330	MTMR3	-0.459887	2.86064	3.51152	0.0742984	0.241567
ENSG00000220749	RPL21P28	0.355575	3.28264	3.51063	0.0743357	0.241646			ENSG00000220749	RPL21P28	-0.0781172	3.28264	3.51063	0.0743357	0.241646
ENSG00000104866	PPP1R37	-0.221838	5.21984	3.50946	0.0743846	0.241763			ENSG00000104866	PPP1R37	-0.0664112	5.21984	3.50946	0.0743846	0.241763
ENSG00000182798	MAGEB17	0.251946	-2.10936	3.50842	0.0744284	0.241794			ENSG00000182798	MAGEB17	-1.36891	-2.10936	3.50842	0.0744284	0.241794
ENSG00000238083	LRRC37A2	-0.240887	3.86549	3.50674	0.0744988	0.241839			ENSG00000150628	SPATA4	-0.770819	-2.0304	3.50715	0.0744816	0.241839
ENSG00000137878	GCOM1	0.52674	1.89049	3.50689	0.0744927	0.241839			ENSG00000258474	LINC02313	0.344334	0.0419583	3.5069	0.0744922	0.241839
ENSG00000150628	SPATA4	0.554507	-2.0304	3.50715	0.0744816	0.241839			ENSG00000137878	GCOM1	0.216412	1.89049	3.50689	0.0744927	0.241839
ENSG00000258474	LINC02313	0.889829	0.0419583	3.5069	0.0744922	0.241839			ENSG00000238083	LRRC37A2	0.0273402	3.86549	3.50674	0.0744988	0.241839
ENSG00000196862	RGPD4	0.320223	3.50177	3.50508	0.0745687	0.242023			ENSG00000196862	RGPD4	0.0475365	3.50177	3.50508	0.0745687	0.242023
ENSG00000175189	INHBC	-1.04679	-0.784485	3.50057	0.0747586	0.242213			ENSG00000111087	GLI1	-0.324569	1.93556	3.50301	0.0746555	0.242213
ENSG00000111087	GLI1	-0.407672	1.93556	3.50301	0.0746555	0.242213			ENSG00000176209	SMIM19	-0.332817	3.59165	3.50259	0.0746733	0.242213
ENSG00000176209	SMIM19	-0.228146	3.59165	3.50259	0.0746733	0.242213			ENSG00000246582	LOC389641	0.101099	2.9023	3.50186	0.074704	0.242213
ENSG00000142655	PEX14	-0.121516	5.0767	3.50055	0.0747594	0.242213			ENSG00000165527	ARF6	0.151511	7.46235	3.50178	0.0747075	0.242213
ENSG00000179632	MAF1	-0.0662214	6.66032	3.50147	0.0747207	0.242213			ENSG00000179632	MAF1	-0.23381	6.66032	3.50147	0.0747207	0.242213
ENSG00000165527	ARF6	0.211593	7.46235	3.50178	0.0747075	0.242213			ENSG00000170846	LOC93622	0.268981	5.00164	3.50082	0.0747481	0.242213
ENSG00000170846	LOC93622	0.24354	5.00164	3.50082	0.0747481	0.242213			ENSG00000175189	INHBC	-0.696362	-0.784485	3.50057	0.0747586	0.242213
ENSG00000246582	LOC389641	0.351633	2.9023	3.50186	0.074704	0.242213			ENSG00000142655	PEX14	0.115988	5.0767	3.50055	0.0747594	0.242213
ENSG00000067066	SP100	0.352442	5.10152	3.5003	0.07477	0.242213			ENSG00000067066	SP100	0.0898224	5.10152	3.5003	0.07477	0.242213
ENSG00000273045	C2orf15	-0.332964	0.852676	3.49964	0.0747979	0.242261			ENSG00000273045	C2orf15	-0.660118	0.852676	3.49964	0.0747979	0.242261
ENSG00000135835	KIAA1614	-0.432387	1.98269	3.49606	0.0749488	0.242443			ENSG00000083093	PALB2	0.170752	4.22155	3.49736	0.0748942	0.242443
ENSG00000171703	TCEA2	-0.237989	3.8174	3.49595	0.0749537	0.242443			ENSG00000159322	ADPGK	0.229818	5.79424	3.49705	0.0749071	0.242443
ENSG00000083093	PALB2	-0.124766	4.22155	3.49736	0.0748942	0.242443			ENSG00000107863	ARHGAP21	0.254619	6.07847	3.49677	0.0749191	0.242443
ENSG00000107863	ARHGAP21	0.0300742	6.07847	3.49677	0.0749191	0.242443			ENSG00000152939	MARVELD2	0.267164	4.89336	3.49656	0.074928	0.242443
ENSG00000159322	ADPGK	0.0666113	5.79424	3.49705	0.0749071	0.242443			ENSG00000135835	KIAA1614	-0.145107	1.98269	3.49606	0.0749488	0.242443
ENSG00000152939	MARVELD2	0.131454	4.89336	3.49656	0.074928	0.242443			ENSG00000168172	HOOK3	0.226261	4.97632	3.49606	0.074949	0.242443
ENSG00000168172	HOOK3	0.257117	4.97632	3.49606	0.074949	0.242443			ENSG00000171703	TCEA2	-0.477733	3.8174	3.49595	0.0749537	0.242443
ENSG00000105640	RPL18A	-0.143771	8.98589	3.49518	0.0749862	0.242491			ENSG00000105640	RPL18A	-0.510166	8.98589	3.49518	0.0749862	0.242491
ENSG00000141738	GRB7	0.482222	4.80259	3.49464	0.0750092	0.242524			ENSG00000141738	GRB7	0.0389201	4.80259	3.49464	0.0750092	0.242524
ENSG00000186073	C15orf41	-0.136739	3.39203	3.49356	0.075055	0.24263			ENSG00000186073	C15orf41	-0.370243	3.39203	3.49356	0.075055	0.24263
ENSG00000138400	MDH1B	-0.460047	1.753	3.49204	0.0751191	0.24273			ENSG00000138400	MDH1B	-0.418163	1.753	3.49204	0.0751191	0.24273
ENSG00000230513	THAP7-AS1	-0.245492	1.18108	3.49191	0.0751248	0.24273			ENSG00000230513	THAP7-AS1	-0.560562	1.18108	3.49191	0.0751248	0.24273
ENSG00000182768	NGRN	-0.0403814	5.024	3.49191	0.075125	0.24273			ENSG00000182768	NGRN	-0.279621	5.024	3.49191	0.075125	0.24273
ENSG00000076984	MAP2K7	0.125628	5.75534	3.49149	0.0751426	0.242733			ENSG00000076984	MAP2K7	0.219506	5.75534	3.49149	0.0751426	0.242733
ENSG00000196812	ZSCAN16	-0.379875	2.48947	3.4901	0.0752015	0.24285			ENSG00000196812	ZSCAN16	-0.481713	2.48947	3.4901	0.0752015	0.24285
ENSG00000091592	NLRP1	0.385213	3.40675	3.48967	0.0752198	0.242867			ENSG00000091592	NLRP1	0.212092	3.40675	3.48967	0.0752198	0.242867
ENSG00000139343	SNRPF	0.064674	5.99231	3.48926	0.0752374	0.242882			ENSG00000139343	SNRPF	0.27292	5.99231	3.48926	0.0752374	0.242882
ENSG00000154839	SKA1	0.100535	4.64434	3.48768	0.0753045	0.243039			ENSG00000154839	SKA1	0.308764	4.64434	3.48768	0.0753045	0.243039
ENSG00000172828	CES3	-0.255946	3.2113	3.48711	0.0753288	0.243051			ENSG00000172828	CES3	-0.375271	3.2113	3.48711	0.0753288	0.243051
ENSG00000103549	RNF40	0.0730797	6.32226	3.48558	0.075394	0.243177			ENSG00000103549	RNF40	0.258714	6.32226	3.48558	0.075394	0.243177
ENSG00000148218	ALAD	-0.134369	4.8826	3.48515	0.0754123	0.243194			ENSG00000148218	ALAD	-0.231655	4.8826	3.48515	0.0754123	0.243194
ENSG00000165775	FUNDC2	-0.0692399	4.65781	3.48296	0.0755058	0.243411			ENSG00000165775	FUNDC2	-0.247121	4.65781	3.48296	0.0755058	0.243411
ENSG00000137819	PAQR5	0.213353	5.4305	3.48125	0.0755786	0.24358			ENSG00000137819	PAQR5	-0.00668307	5.4305	3.48125	0.0755786	0.24358
ENSG00000138434	ITPRID2	0.262764	10.7851	3.48081	0.0755975	0.24358			ENSG00000138434	ITPRID2	0.18949	10.7851	3.48081	0.0755975	0.24358
ENSG00000174109	C16orf91	0.109415	4.49797	3.4798	0.0756405	0.243677			ENSG00000174109	C16orf91	0.266459	4.49797	3.4798	0.0756405	0.243677
ENSG00000105556	MIER2	0.0674377	4.4577	3.47929	0.0756624	0.243705			ENSG00000105556	MIER2	0.270908	4.4577	3.47929	0.0756624	0.243705
ENSG00000007392	LUC7L	-0.295915	5.3088	3.47884	0.0756818	0.243726			ENSG00000007392	LUC7L	-0.131842	5.3088	3.47884	0.0756818	0.243726
ENSG00000180089	TMEM86B	0.639669	0.772473	3.47813	0.0757121	0.243781			ENSG00000180089	TMEM86B	0.534016	0.772473	3.47813	0.0757121	0.243781
ENSG00000075702	WDR62	-0.195654	4.91653	3.47572	0.0758153	0.243905			ENSG00000012779	ALOX5	-0.433287	3.53596	3.47631	0.07579	0.243905
ENSG00000100600	LGMN	-0.159239	6.55629	3.47606	0.075801	0.243905			ENSG00000100600	LGMN	-0.369797	6.55629	3.47606	0.075801	0.243905
ENSG00000012779	ALOX5	0.199194	3.53596	3.47631	0.07579	0.243905			ENSG00000075702	WDR62	0.390743	4.91653	3.47572	0.0758153	0.243905
ENSG00000022556	NLRP2	-0.166149	6.56759	3.47539	0.0758294	0.243906			ENSG00000022556	NLRP2	0.186418	6.56759	3.47539	0.0758294	0.243906
ENSG00000184363	PKP3	0.241133	6.80347	3.47501	0.075846	0.243917			ENSG00000184363	PKP3	0.240166	6.80347	3.47501	0.075846	0.243917
ENSG00000075624	ACTB	-0.0878845	11.7006	3.47443	0.0758706	0.243954			ENSG00000075624	ACTB	-0.273274	11.7006	3.47443	0.0758706	0.243954
ENSG00000281731	METTL14-DT	-0.418414	-2.65207	3.47145	0.0759988	0.244065			ENSG00000185404	SP140L	0.237856	4.69714	3.47318	0.0759245	0.244065
ENSG00000067191	CACNB1	-0.217946	3.39677	3.4712	0.0760098	0.244065			ENSG00000130338	TULP4	0.244432	5.3522	3.47242	0.0759573	0.244065
ENSG00000120053	GOT1	-0.0312848	6.83199	3.4715	0.0759968	0.244065			ENSG00000064419	TNPO3	0.217202	6.90097	3.47217	0.0759681	0.244065
ENSG00000185404	SP140L	0.0304587	4.69714	3.47318	0.0759245	0.244065			ENSG00000120053	GOT1	0.156442	6.83199	3.4715	0.0759968	0.244065
ENSG00000064419	TNPO3	0.0494797	6.90097	3.47217	0.0759681	0.244065			ENSG00000281731	METTL14-DT	-1.85357	-2.65207	3.47145	0.0759988	0.244065
ENSG00000130338	TULP4	0.101443	5.3522	3.47242	0.0759573	0.244065			ENSG00000067191	CACNB1	0.106645	3.39677	3.4712	0.0760098	0.244065
ENSG00000187954	CYHR1	-0.149601	5.36134	3.46818	0.0761399	0.244223			ENSG00000033178	UBA6	0.217674	6.65686	3.46909	0.0761003	0.244223
ENSG00000065923	SLC9A7	0.028834	5.31865	3.46792	0.0761509	0.244223			ENSG00000132688	NES	0.0795346	6.12511	3.46872	0.0761163	0.244223
ENSG00000132688	NES	0.257523	6.12511	3.46872	0.0761163	0.244223			ENSG00000187954	CYHR1	-0.221834	5.36134	3.46818	0.0761399	0.244223
ENSG00000033178	UBA6	0.26821	6.65686	3.46909	0.0761003	0.244223			ENSG00000065923	SLC9A7	-0.311211	5.31865	3.46792	0.0761509	0.244223
ENSG00000106682	EIF4H	0.131982	9.07932	3.46669	0.0762041	0.244352			ENSG00000106682	EIF4H	0.216804	9.07932	3.46669	0.0762041	0.244352
ENSG00000104129	DNAJC17	0.348285	2.6168	3.46574	0.076245	0.244441			ENSG00000104129	DNAJC17	0.327415	2.6168	3.46574	0.076245	0.244441
ENSG00000110435	PDHX	-0.223914	5.71561	3.46429	0.0763075	0.244599			ENSG00000110435	PDHX	-0.169694	5.71561	3.46429	0.0763075	0.244599
ENSG00000187210	GCNT1	0.217263	3.73571	3.46213	0.0764013	0.244773			ENSG00000187210	GCNT1	0.297887	3.73571	3.46213	0.0764013	0.244773
ENSG00000198464	ZNF480	-0.0814612	5.00976	3.46181	0.0764149	0.244775			ENSG00000198464	ZNF480	0.197336	5.00976	3.46181	0.0764149	0.244775
ENSG00000257743	MGAM2	-0.516801	-1.63678	3.45942	0.0765187	0.244894			ENSG00000168256	NKIRAS2	0.233653	5.94156	3.4598	0.0765022	0.244894
ENSG00000182557	SPNS3	-0.279712	0.572172	3.45977	0.0765034	0.244894			ENSG00000182557	SPNS3	-0.906329	0.572172	3.45977	0.0765034	0.244894
ENSG00000168256	NKIRAS2	0.122784	5.94156	3.4598	0.0765022	0.244894			ENSG00000145375	SPATA5	0.447845	4.23135	3.45954	0.0765136	0.244894
ENSG00000145375	SPATA5	0.356279	4.23135	3.45954	0.0765136	0.244894			ENSG00000257743	MGAM2	-1.27202	-1.63678	3.45942	0.0765187	0.244894
ENSG00000183935	HTR7P1	0.429798	2.52823	3.45925	0.0765261	0.244894			ENSG00000183935	HTR7P1	0.119962	2.52823	3.45925	0.0765261	0.244894
ENSG00000113196	HAND1	1.80385	-3.07038	3.45913	0.0765311	0.244894			ENSG00000113196	HAND1	3.22796	-3.07038	3.45913	0.0765311	0.244894
ENSG00000116127	ALMS1	-0.0453741	5.39859	3.45842	0.0765621	0.244951			ENSG00000116127	ALMS1	0.339233	5.39859	3.45842	0.0765621	0.244951
ENSG00000157625	TAB3	0.158494	5.10096	3.45773	0.0765921	0.245005			ENSG00000157625	TAB3	0.249451	5.10096	3.45773	0.0765921	0.245005
ENSG00000139445	FOXN4	-0.632738	0.294315	3.45681	0.0766321	0.245075			ENSG00000139445	FOXN4	-0.749207	0.294315	3.45681	0.0766321	0.245075
ENSG00000164284	GRPEL2	0.250843	5.498	3.45662	0.0766403	0.245075			ENSG00000164284	GRPEL2	0.120925	5.498	3.45662	0.0766403	0.245075
ENSG00000164082	GRM2	-1.54918	-2.36937	3.45622	0.0766574	0.245088			ENSG00000164082	GRM2	-0.329989	-2.36937	3.45622	0.0766574	0.245088
ENSG00000128923	MINDY2	0.436169	4.41218	3.45551	0.0766885	0.245145			ENSG00000128923	MINDY2	0.394572	4.41218	3.45551	0.0766885	0.245145
ENSG00000105668	UPK1A	-0.290287	1.25484	3.45308	0.0767942	0.245348			ENSG00000105668	UPK1A	-0.992398	1.25484	3.45308	0.0767942	0.245348
ENSG00000142188	TMEM50B	-0.25855	5.31917	3.45306	0.0767953	0.245348			ENSG00000142188	TMEM50B	-0.0664806	5.31917	3.45306	0.0767953	0.245348
ENSG00000166716	ZNF592	-0.0604833	6.15981	3.45253	0.0768183	0.245348			ENSG00000100106	TRIOBP	0.147547	7.46849	3.45257	0.0768163	0.245348
ENSG00000122034	GTF3A	0.219674	6.38444	3.45224	0.0768311	0.245348			ENSG00000104154	SLC30A4	-0.240741	2.57995	3.45256	0.0768171	0.245348
ENSG00000104154	SLC30A4	0.294486	2.57995	3.45256	0.0768171	0.245348			ENSG00000166716	ZNF592	0.135854	6.15981	3.45253	0.0768183	0.245348
ENSG00000100106	TRIOBP	0.398527	7.46849	3.45257	0.0768163	0.245348			ENSG00000122034	GTF3A	0.110396	6.38444	3.45224	0.0768311	0.245348
ENSG00000163286	ALPG	0.889583	-0.221701	3.45163	0.0768576	0.245391			ENSG00000163286	ALPG	0.533645	-0.221701	3.45163	0.0768576	0.245391
ENSG00000167468	GPX4	-0.196639	8.0082	3.45119	0.0768768	0.24541			ENSG00000167468	GPX4	-0.233798	8.0082	3.45119	0.0768768	0.24541
ENSG00000198815	FOXJ3	0.119888	6.68023	3.45052	0.076906	0.245462			ENSG00000198815	FOXJ3	0.217397	6.68023	3.45052	0.076906	0.245462
ENSG00000145012	LPP	-0.214659	5.96327	3.44829	0.0770033	0.24573			ENSG00000145012	LPP	-0.183562	5.96327	3.44829	0.0770033	0.24573
ENSG00000009830	POMT2	-0.0865349	5.11431	3.447	0.0770596	0.245868			ENSG00000009830	POMT2	0.241667	5.11431	3.447	0.0770596	0.245868
ENSG00000163521	GLB1L	-0.422813	2.51271	3.44515	0.077141	0.246001			ENSG00000173120	KDM2A	0.211456	7.02483	3.44553	0.0771239	0.246001
ENSG00000166750	SLFN5	-0.277038	5.25973	3.44526	0.0771358	0.246001			ENSG00000166750	SLFN5	-0.197681	5.25973	3.44526	0.0771358	0.246001
ENSG00000173120	KDM2A	0.0281088	7.02483	3.44553	0.0771239	0.246001			ENSG00000163521	GLB1L	-0.519276	2.51271	3.44515	0.077141	0.246001
ENSG00000105245	NUMBL	0.301759	4.90656	3.44483	0.0771549	0.246003			ENSG00000105245	NUMBL	0.157256	4.90656	3.44483	0.0771549	0.246003
ENSG00000155100	OTUD6B	0.101943	5.07594	3.44451	0.077169	0.246006			ENSG00000155100	OTUD6B	0.320927	5.07594	3.44451	0.077169	0.246006
ENSG00000163377	TAFA4	1.91136	-2.24376	3.44403	0.0771897	0.24603			ENSG00000163377	TAFA4	1.30431	-2.24376	3.44403	0.0771897	0.24603
ENSG00000025772	TOMM34	-0.103026	6.52726	3.44307	0.077232	0.246122			ENSG00000025772	TOMM34	0.128196	6.52726	3.44307	0.077232	0.246122
ENSG00000147689	FAM83A	0.319529	1.91653	3.43958	0.0773851	0.246568			ENSG00000147689	FAM83A	-0.22908	1.91653	3.43958	0.0773851	0.246568
ENSG00000184432	COPB2	0.13748	7.60222	3.43893	0.0774137	0.246617			ENSG00000184432	COPB2	0.191961	7.60222	3.43893	0.0774137	0.246617
ENSG00000198074	AKR1B10	1.96489	-2.57647	3.43833	0.0774403	0.24666			ENSG00000198074	AKR1B10	1.04764	-2.57647	3.43833	0.0774403	0.24666
ENSG00000137038	DMAC1	0.00686479	4.29029	3.43658	0.0775172	0.246863			ENSG00000137038	DMAC1	-0.279874	4.29029	3.43658	0.0775172	0.246863
ENSG00000162337	LRP5	-0.0558386	6.95381	3.43618	0.0775351	0.246877			ENSG00000162337	LRP5	-0.203567	6.95381	3.43618	0.0775351	0.246877
ENSG00000120963	ZNF706	0.246361	6.24981	3.43553	0.0775638	0.246926			ENSG00000120963	ZNF706	0.191586	6.24981	3.43553	0.0775638	0.246926
ENSG00000168026	TTC21A	-0.343621	2.0886	3.43369	0.0776449	0.247143			ENSG00000168026	TTC21A	-0.539113	2.0886	3.43369	0.0776449	0.247143
ENSG00000119707	RBM25	0.13307	6.72043	3.43321	0.0776663	0.247168			ENSG00000119707	RBM25	0.370649	6.72043	3.43321	0.0776663	0.247168
ENSG00000241127	YAE1	-0.274957	3.56019	3.4316	0.0777372	0.247352			ENSG00000241127	YAE1	-0.318638	3.56019	3.4316	0.0777372	0.247352
ENSG00000049860	HEXB	0.0420163	6.70786	3.4312	0.0777551	0.247366			ENSG00000049860	HEXB	-0.147727	6.70786	3.4312	0.0777551	0.247366
ENSG00000186998	EMID1	-0.0558857	3.60522	3.43013	0.0778024	0.247475			ENSG00000186998	EMID1	-0.343969	3.60522	3.43013	0.0778024	0.247475
ENSG00000181264	TMEM136	-0.0333288	2.86701	3.42966	0.0778231	0.247498			ENSG00000181264	TMEM136	-0.391409	2.86701	3.42966	0.0778231	0.247498
ENSG00000134996	OSTF1	0.255162	4.18756	3.42897	0.0778536	0.247516			ENSG00000134996	OSTF1	0.213165	4.18756	3.42897	0.0778536	0.247516
ENSG00000188706	ZDHHC9	0.123171	5.84147	3.42745	0.0779209	0.24764			ENSG00000188706	ZDHHC9	0.304836	5.84147	3.42745	0.0779209	0.24764
ENSG00000237125	HAND2-AS1	1.08109	-1.14041	3.42709	0.077937	0.247649			ENSG00000237125	HAND2-AS1	0.714323	-1.14041	3.42709	0.077937	0.247649
ENSG00000109220	CHIC2	0.230615	2.81194	3.42674	0.0779524	0.247656			ENSG00000109220	CHIC2	-0.206662	2.81194	3.42674	0.0779524	0.247656
ENSG00000163485	ADORA1	-0.39626	3.74743	3.42612	0.0779802	0.247702			ENSG00000163485	ADORA1	0.218889	3.74743	3.42612	0.0779802	0.247702
ENSG00000066629	EML1	-0.27211	4.9212	3.42429	0.0780615	0.247876			ENSG00000066629	EML1	-0.237138	4.9212	3.42429	0.0780615	0.247876
ENSG00000103351	CLUAP1	-0.234353	4.32052	3.42428	0.0780616	0.247876			ENSG00000103351	CLUAP1	-0.268072	4.32052	3.42428	0.0780616	0.247876
ENSG00000130522	JUND	0.259309	5.8964	3.42385	0.0780808	0.247889			ENSG00000130522	JUND	0.181252	5.8964	3.42385	0.0780808	0.247889
ENSG00000132017	DCAF15	-0.16992	5.85924	3.42033	0.0782375	0.248151			ENSG00000132017	DCAF15	0.0185043	5.85924	3.42033	0.0782375	0.248151
ENSG00000185519	FAM131C	0.0113625	3.34303	3.4198	0.0782612	0.248151			ENSG00000236824	BCYRN1	0.879847	1.5527	3.42029	0.0782396	0.248151
ENSG00000066583	ISOC1	0.222457	5.5876	3.41935	0.0782813	0.248151			ENSG00000185519	FAM131C	-0.294188	3.34303	3.4198	0.0782612	0.248151
ENSG00000108379	WNT3	0.379257	4.02146	3.41955	0.0782724	0.248151			ENSG00000108379	WNT3	0.17938	4.02146	3.41955	0.0782724	0.248151
ENSG00000236824	BCYRN1	0.762001	1.5527	3.42029	0.0782396	0.248151			ENSG00000066583	ISOC1	0.182021	5.5876	3.41935	0.0782813	0.248151
ENSG00000159348	CYB5R1	-0.0924826	4.76467	3.41846	0.0783209	0.248234			ENSG00000159348	CYB5R1	-0.269894	4.76467	3.41846	0.0783209	0.248234
ENSG00000227630	LINC01132	-1.05251	-2.24846	3.4181	0.0783369	0.248242			ENSG00000227630	LINC01132	-1.25051	-2.24846	3.4181	0.0783369	0.248242
ENSG00000156050	FAM161B	-0.282833	2.38876	3.41704	0.0783845	0.248266			ENSG00000152904	GGPS1	-0.325672	3.48137	3.41746	0.0783655	0.248266
ENSG00000152904	GGPS1	-0.101056	3.48137	3.41746	0.0783655	0.248266			ENSG00000171453	POLR1C	0.209396	5.91612	3.41712	0.0783809	0.248266
ENSG00000171453	POLR1C	0.167882	5.91612	3.41712	0.0783809	0.248266			ENSG00000156050	FAM161B	-0.416261	2.38876	3.41704	0.0783845	0.248266
ENSG00000159842	ABR	-0.202491	6.93362	3.41623	0.0784207	0.248339			ENSG00000159842	ABR	-0.146141	6.93362	3.41623	0.0784207	0.248339
ENSG00000273706	LHX1	-0.557802	1.20128	3.41569	0.0784447	0.248373			ENSG00000273706	LHX1	-0.846896	1.20128	3.41569	0.0784447	0.248373
ENSG00000186056	MATN1-AS1	0.137682	-0.735035	3.41487	0.0784817	0.248448			ENSG00000186056	MATN1-AS1	-0.789485	-0.735035	3.41487	0.0784817	0.248448
ENSG00000163001	CFAP36	0.026719	5.06295	3.41329	0.078552	0.248628			ENSG00000163001	CFAP36	-0.255917	5.06295	3.41329	0.078552	0.248628
ENSG00000167676	PLIN4	0.449198	2.50653	3.41166	0.0786255	0.248804			ENSG00000167676	PLIN4	0.375507	2.50653	3.41166	0.0786255	0.248804
ENSG00000120533	ENY2	-0.191007	6.61472	3.41112	0.0786497	0.24881			ENSG00000120533	ENY2	-0.204043	6.61472	3.41112	0.0786497	0.24881
ENSG00000099251	HSD17B7P2	-0.24409	1.98219	3.41048	0.0786782	0.248858			ENSG00000099251	HSD17B7P2	0.205371	1.98219	3.41048	0.0786782	0.248858
ENSG00000168958	MFF	-0.140337	5.7469	3.40991	0.0787038	0.248889			ENSG00000168958	MFF	-0.21093	5.7469	3.40991	0.0787038	0.248889
ENSG00000162782	TDRD5	0.121289	-1.07018	3.40967	0.0787148	0.248889			ENSG00000162782	TDRD5	0.947244	-1.07018	3.40967	0.0787148	0.248889
ENSG00000068308	OTUD5	-0.00409026	6.04473	3.40801	0.0787891	0.249003			ENSG00000068308	OTUD5	-0.182179	6.04473	3.40801	0.0787891	0.249003
ENSG00000247809	NR2F2-AS1	1.26803	-0.826298	3.40797	0.0787909	0.249003			ENSG00000247809	NR2F2-AS1	1.69869	-0.826298	3.40797	0.0787909	0.249003
ENSG00000149743	TRPT1	-0.0385849	3.9876	3.40613	0.0788737	0.249153			ENSG00000149743	TRPT1	-0.42532	3.9876	3.40613	0.0788737	0.249153
ENSG00000132694	ARHGEF11	0.0406211	6.32248	3.40603	0.0788783	0.249153			ENSG00000132694	ARHGEF11	0.258972	6.32248	3.40603	0.0788783	0.249153
ENSG00000007944	MYLIP	-0.0759346	4.64239	3.40467	0.0789395	0.249304			ENSG00000007944	MYLIP	-0.282781	4.64239	3.40467	0.0789395	0.249304
ENSG00000131398	KCNC3	0.375122	2.82003	3.40419	0.0789612	0.24933			ENSG00000131398	KCNC3	0.380614	2.82003	3.40419	0.0789612	0.24933
ENSG00000115137	DNAJC27	0.355132	2.33315	3.40217	0.0790525	0.249534			ENSG00000115137	DNAJC27	0.427859	2.33315	3.40217	0.0790525	0.249534
ENSG00000128578	STRIP2	0.0795159	4.28723	3.39984	0.0791578	0.249781			ENSG00000128578	STRIP2	0.424821	4.28723	3.39984	0.0791578	0.249781
ENSG00000184911	DMRTC1B	-1.8941	-2.76795	3.39806	0.079238	0.249814			ENSG00000127804	METTL16	0.246371	6.08286	3.39894	0.0791985	0.249814
ENSG00000159224	GIP	-0.196703	-1.31519	3.39831	0.0792266	0.249814			ENSG00000159224	GIP	1.01117	-1.31519	3.39831	0.0792266	0.249814
ENSG00000127804	METTL16	0.10522	6.08286	3.39894	0.0791985	0.249814			ENSG00000156802	ATAD2	0.355902	7.75692	3.39811	0.0792357	0.249814
ENSG00000156802	ATAD2	0.14813	7.75692	3.39811	0.0792357	0.249814			ENSG00000184911	DMRTC1B	-1.36784	-2.76795	3.39806	0.079238	0.249814
ENSG00000222020	HDAC4-AS1	-0.0930163	-1.13672	3.39749	0.0792639	0.24982			ENSG00000222020	HDAC4-AS1	-1.54357	-1.13672	3.39749	0.0792639	0.24982
ENSG00000156876	SASS6	0.209996	4.48264	3.39714	0.07928	0.249828			ENSG00000156876	SASS6	0.346503	4.48264	3.39714	0.07928	0.249828
ENSG00000228526	MIR34AHG	0.567242	1.1669	3.39422	0.0794122	0.250203			ENSG00000228526	MIR34AHG	0.344778	1.1669	3.39422	0.0794122	0.250203
ENSG00000160539	PLPP7	-0.839857	-0.209121	3.39218	0.0795048	0.25041			ENSG00000246082	NUDT16P1	0.203807	3.03561	3.39244	0.079493	0.25041
ENSG00000246082	NUDT16P1	0.336183	3.03561	3.39244	0.079493	0.25041			ENSG00000160539	PLPP7	-0.604804	-0.209121	3.39218	0.0795048	0.25041
ENSG00000188177	ZC3H6	-0.320908	2.71013	3.39156	0.0795332	0.250428			ENSG00000188177	ZC3H6	-0.5851	2.71013	3.39156	0.0795332	0.250428
ENSG00000043355	ZIC2	-0.17859	5.7094	3.39146	0.0795375	0.250428			ENSG00000043355	ZIC2	-0.19996	5.7094	3.39146	0.0795375	0.250428
ENSG00000142677	IL22RA1	0.0364754	3.34593	3.38983	0.0796117	0.250581			ENSG00000142677	IL22RA1	0.353152	3.34593	3.38983	0.0796117	0.250581
ENSG00000039560	RAI14	0.154147	6.25092	3.38981	0.0796129	0.250581			ENSG00000039560	RAI14	0.261496	6.25092	3.38981	0.0796129	0.250581
ENSG00000152253	SPC25	0.172236	4.65833	3.38773	0.0797072	0.250813			ENSG00000152253	SPC25	0.446381	4.65833	3.38773	0.0797072	0.250813
ENSG00000176438	SYNE3	0.369004	2.63564	3.38759	0.0797136	0.250813			ENSG00000176438	SYNE3	-0.248564	2.63564	3.38759	0.0797136	0.250813
ENSG00000174327	SLC16A13	-0.363255	2.98811	3.38679	0.0797501	0.250886			ENSG00000174327	SLC16A13	-0.349461	2.98811	3.38679	0.0797501	0.250886
ENSG00000197930	ERO1A	0.41396	6.89225	3.38535	0.079816	0.251051			ENSG00000197930	ERO1A	0.19801	6.89225	3.38535	0.079816	0.251051
ENSG00000119703	ZC2HC1C	-0.727341	0.424518	3.38382	0.0798862	0.251163			ENSG00000101361	NOP56	0.317289	7.96652	3.38418	0.0798694	0.251163
ENSG00000106078	COBL	-0.128645	5.22182	3.38369	0.0798921	0.251163			ENSG00000119703	ZC2HC1C	-0.409769	0.424518	3.38382	0.0798862	0.251163
ENSG00000101361	NOP56	0.174103	7.96652	3.38418	0.0798694	0.251163			ENSG00000106078	COBL	-0.271079	5.22182	3.38369	0.0798921	0.251163
ENSG00000185761	ADAMTSL5	0.246007	3.83339	3.38147	0.0799936	0.251397			ENSG00000185761	ADAMTSL5	-0.0639096	3.83339	3.38147	0.0799936	0.251397
ENSG00000183773	AIFM3	0.438017	0.770536	3.3803	0.0800471	0.251523			ENSG00000183773	AIFM3	0.636435	0.770536	3.3803	0.0800471	0.251523
ENSG00000088808	PPP1R13B	-0.0118927	4.71584	3.37895	0.080109	0.251575			ENSG00000284024	HSPA14	0.27375	4.7979	3.37932	0.0800921	0.251575
ENSG00000284024	HSPA14	0.153657	4.7979	3.37932	0.0800921	0.251575			ENSG00000088808	PPP1R13B	0.214227	4.71584	3.37895	0.080109	0.251575
ENSG00000135912	TTLL4	0.0738023	5.80294	3.37673	0.080211	0.251747			ENSG00000135912	TTLL4	0.277833	5.80294	3.37673	0.080211	0.251747
ENSG00000005156	LIG3	0.0795893	5.76788	3.37668	0.0802132	0.251747			ENSG00000005156	LIG3	0.217405	5.76788	3.37668	0.0802132	0.251747
ENSG00000111052	LIN7A	0.0204706	2.63677	3.37588	0.08025	0.25182			ENSG00000111052	LIN7A	-0.437559	2.63677	3.37588	0.08025	0.25182
ENSG00000275832	ARHGAP23	0.100216	5.72379	3.37476	0.0803018	0.251898			ENSG00000275832	ARHGAP23	0.22383	5.72379	3.37476	0.0803018	0.251898
ENSG00000196456	ZNF775	-0.456108	1.99487	3.37398	0.0803377	0.251926			ENSG00000155393	HEATR3	0.303977	4.24814	3.3742	0.0803272	0.251926
ENSG00000155393	HEATR3	0.156877	4.24814	3.3742	0.0803272	0.251926			ENSG00000196456	ZNF775	-0.269326	1.99487	3.37398	0.0803377	0.251926
ENSG00000134287	ARF3	-0.184345	7.94414	3.37361	0.0803546	0.251936			ENSG00000134287	ARF3	0.0815062	7.94414	3.37361	0.0803546	0.251936
ENSG00000035499	DEPDC1B	-0.222503	5.81835	3.37287	0.0803888	0.251992			ENSG00000035499	DEPDC1B	-0.168245	5.81835	3.37287	0.0803888	0.251992
ENSG00000101596	SMCHD1	0.176791	6.57175	3.37254	0.0804039	0.251992			ENSG00000101596	SMCHD1	0.320346	6.57175	3.37254	0.0804039	0.251992
ENSG00000196072	BLOC1S2	0.134783	5.7556	3.37098	0.0804756	0.252146			ENSG00000196072	BLOC1S2	0.229938	5.7556	3.37098	0.0804756	0.252146
ENSG00000157181	ODR4	0.0988461	4.63874	3.37062	0.0804924	0.252156			ENSG00000157181	ODR4	0.238338	4.63874	3.37062	0.0804924	0.252156
ENSG00000145425	RPS3A	-0.0701335	8.62427	3.37023	0.0805102	0.25217			ENSG00000145425	RPS3A	-0.37547	8.62427	3.37023	0.0805102	0.25217
ENSG00000203995	ZYG11A	-2.27321	-2.39177	3.36855	0.080588	0.252371			ENSG00000203995	ZYG11A	0.182043	-2.39177	3.36855	0.080588	0.252371
ENSG00000130520	LSM4	-0.196817	7.77086	3.36736	0.0806429	0.252413			ENSG00000101040	ZMYND8	0.234977	5.92411	3.36741	0.0806406	0.252413
ENSG00000101040	ZMYND8	0.0178116	5.92411	3.36741	0.0806406	0.252413			ENSG00000130520	LSM4	-0.13616	7.77086	3.36736	0.0806429	0.252413
ENSG00000144029	MRPS5	0.179697	5.71833	3.36709	0.0806557	0.252413			ENSG00000135218	CD36	1.63172	-2.47087	3.36722	0.0806494	0.252413
ENSG00000135218	CD36	0.901296	-2.47087	3.36722	0.0806494	0.252413			ENSG00000144029	MRPS5	0.180426	5.71833	3.36709	0.0806557	0.252413
ENSG00000120539	MASTL	0.136734	4.62541	3.36556	0.0807263	0.252577			ENSG00000120539	MASTL	0.338274	4.62541	3.36556	0.0807263	0.252577
ENSG00000092529	CAPN3	0.0728885	-1.86118	3.36428	0.0807854	0.252649			ENSG00000092529	CAPN3	1.16956	-1.86118	3.36428	0.0807854	0.252649
ENSG00000143028	SYPL2	-0.389579	1.11721	3.36267	0.0808603	0.252714			ENSG00000144214	LYG1	0.382384	0.987446	3.36326	0.0808331	0.252714
ENSG00000144214	LYG1	-0.190323	0.987446	3.36326	0.0808331	0.252714			ENSG00000008300	CELSR3	0.301003	4.23682	3.36316	0.0808373	0.252714
ENSG00000008300	CELSR3	0.11469	4.23682	3.36316	0.0808373	0.252714			ENSG00000143028	SYPL2	-0.507577	1.11721	3.36267	0.0808603	0.252714
ENSG00000198198	SZT2	-0.0615744	4.76227	3.36116	0.0809304	0.252857			ENSG00000198198	SZT2	0.193415	4.76227	3.36116	0.0809304	0.252857
ENSG00000163875	MEAF6	0.0619041	5.67687	3.3611	0.0809333	0.252857			ENSG00000163875	MEAF6	-0.159981	5.67687	3.3611	0.0809333	0.252857
ENSG00000085832	EPS15	0.242916	5.87351	3.36071	0.0809513	0.252871			ENSG00000085832	EPS15	0.223509	5.87351	3.36071	0.0809513	0.252871
ENSG00000237412	PRSS56	-2.79641	-2.56201	3.3601	0.0809798	0.252918			ENSG00000237412	PRSS56	-1.84875	-2.56201	3.3601	0.0809798	0.252918
ENSG00000204305	AGER	-0.331715	2.66631	3.35824	0.0810661	0.253029			ENSG00000285816	POLA2	1.24413	-1.45716	3.35854	0.0810522	0.253029
ENSG00000145431	PDGFC	0.198745	3.46577	3.35816	0.0810699	0.253029			ENSG00000204305	AGER	-0.278995	2.66631	3.35824	0.0810661	0.253029
ENSG00000285816	POLA2	1.19949	-1.45716	3.35854	0.0810522	0.253029			ENSG00000145431	PDGFC	-0.197482	3.46577	3.35816	0.0810699	0.253029
ENSG00000177602	HASPIN	0.0561568	4.45276	3.35619	0.0811616	0.253231			ENSG00000177602	HASPIN	0.327762	4.45276	3.35619	0.0811616	0.253231
ENSG00000024048	UBR2	0.220775	5.52301	3.35445	0.0812427	0.253399			ENSG00000024048	UBR2	0.206491	5.52301	3.35445	0.0812427	0.253399
ENSG00000166340	TPP1	-0.0956392	6.0343	3.35411	0.0812585	0.253406			ENSG00000166340	TPP1	-0.224596	6.0343	3.35411	0.0812585	0.253406
ENSG00000119138	KLF9	0.225985	2.70835	3.3535	0.0812872	0.253453			ENSG00000119138	KLF9	-0.25312	2.70835	3.3535	0.0812872	0.253453
ENSG00000156510	HKDC1	-0.297165	0.954475	3.35169	0.0813719	0.253487			ENSG00000118482	PHF3	0.170811	6.58422	3.3526	0.0813294	0.253487
ENSG00000136738	STAM	0.0843714	5.599	3.3517	0.0813715	0.253487			ENSG00000163762	TM4SF18	0.0865766	3.12723	3.35215	0.0813504	0.253487
ENSG00000180747	SMG1P3	0.160923	5.06629	3.35152	0.0813797	0.253487			ENSG00000136738	STAM	0.223282	5.599	3.3517	0.0813715	0.253487
ENSG00000118482	PHF3	0.200812	6.58422	3.3526	0.0813294	0.253487			ENSG00000156510	HKDC1	-0.712964	0.954475	3.35169	0.0813719	0.253487
ENSG00000163762	TM4SF18	0.341422	3.12723	3.35215	0.0813504	0.253487			ENSG00000105246	EBI3	0.734875	0.211243	3.3516	0.0813762	0.253487
ENSG00000105246	EBI3	0.43515	0.211243	3.3516	0.0813762	0.253487			ENSG00000180747	SMG1P3	0.227212	5.06629	3.35152	0.0813797	0.253487
ENSG00000114923	SLC4A3	-0.262076	5.06938	3.35017	0.081443	0.253557			ENSG00000031691	CENPQ	0.311007	3.69585	3.35061	0.0814222	0.253557
ENSG00000031691	CENPQ	0.0927696	3.69585	3.35061	0.0814222	0.253557			ENSG00000114923	SLC4A3	0.0218571	5.06938	3.35017	0.081443	0.253557
ENSG00000173567	ADGRF3	-1.43413	-1.89788	3.34935	0.0814812	0.253633			ENSG00000173567	ADGRF3	-0.235181	-1.89788	3.34935	0.0814812	0.253633
ENSG00000224184	MIR3681HG	0.0703015	-2.29227	3.34875	0.0815092	0.253678			ENSG00000224184	MIR3681HG	-1.72649	-2.29227	3.34875	0.0815092	0.253678
ENSG00000066923	STAG3	-0.201227	1.33909	3.34786	0.081551	0.253723			ENSG00000083123	BCKDHB	-0.298415	3.97394	3.34812	0.0815389	0.253723
ENSG00000083123	BCKDHB	-0.128316	3.97394	3.34812	0.0815389	0.253723			ENSG00000066923	STAG3	-0.529357	1.33909	3.34786	0.081551	0.253723
ENSG00000130695	CEP85	0.0776325	6.06979	3.34754	0.0815662	0.253728			ENSG00000130695	CEP85	0.219067	6.06979	3.34754	0.0815662	0.253728
ENSG00000117118	SDHB	0.114713	6.46161	3.34715	0.0815845	0.253743			ENSG00000117118	SDHB	0.225131	6.46161	3.34715	0.0815845	0.253743
ENSG00000100196	KDELR3	0.0696619	5.7015	3.34567	0.0816541	0.253916			ENSG00000100196	KDELR3	-0.228977	5.7015	3.34567	0.0816541	0.253916
ENSG00000184144	CNTN2	-1.15397	-1.55112	3.34349	0.0817564	0.254108			ENSG00000158246	TENT5B	-0.44207	2.89952	3.34363	0.08175	0.254108
ENSG00000158246	TENT5B	-0.311614	2.89952	3.34363	0.08175	0.254108			ENSG00000184144	CNTN2	-0.161966	-1.55112	3.34349	0.0817564	0.254108
ENSG00000118298	CA14	-0.43547	1.47113	3.34157	0.0818468	0.254314			ENSG00000118298	CA14	-0.6015	1.47113	3.34157	0.0818468	0.254314
ENSG00000253710	ALG11	0.0412216	3.41273	3.34137	0.081856	0.254314			ENSG00000253710	ALG11	0.309436	3.41273	3.34137	0.081856	0.254314
ENSG00000108417	KRT37	1.02056	-1.25297	3.34121	0.0818636	0.254314			ENSG00000108417	KRT37	1.04281	-1.25297	3.34121	0.0818636	0.254314
ENSG00000167100	SAMD14	-0.472251	1.22661	3.33924	0.0819566	0.25456			ENSG00000167100	SAMD14	-0.600427	1.22661	3.33924	0.0819566	0.25456
ENSG00000142871	CCN1	0.000533021	3.92102	3.33795	0.0820177	0.254707			ENSG00000142871	CCN1	-0.243494	3.92102	3.33795	0.0820177	0.254707
ENSG00000110906	KCTD10	-0.164424	6.67555	3.33671	0.0820759	0.254846			ENSG00000110906	KCTD10	0.00976153	6.67555	3.33671	0.0820759	0.254846
ENSG00000278189	RNA5-8SN1	-0.364107	3.09472	3.3352	0.0821476	0.255026			ENSG00000278189	RNA5-8SN1	0.152047	3.09472	3.3352	0.0821476	0.255026
ENSG00000097021	ACOT7	-0.243344	7.31297	3.33342	0.0822316	0.255159			ENSG00000123933	MXD4	-0.406335	5.55473	3.33366	0.0822202	0.255159
ENSG00000123933	MXD4	-0.225298	5.55473	3.33366	0.0822202	0.255159			ENSG00000097021	ACOT7	-0.132409	7.31297	3.33342	0.0822316	0.255159
ENSG00000205413	SAMD9	0.199646	4.30818	3.33249	0.0822757	0.255253			ENSG00000205413	SAMD9	0.268848	4.30818	3.33249	0.0822757	0.255253
ENSG00000165948	IFI27L1	-0.247119	3.04802	3.33183	0.0823072	0.255309			ENSG00000165948	IFI27L1	-0.381156	3.04802	3.33183	0.0823072	0.255309
ENSG00000141527	CARD14	0.826127	-0.364473	3.33118	0.0823381	0.255362			ENSG00000141527	CARD14	0.581132	-0.364473	3.33118	0.0823381	0.255362
ENSG00000127564	PKMYT1	0.00260529	5.84913	3.33058	0.0823664	0.255407			ENSG00000127564	PKMYT1	0.359586	5.84913	3.33058	0.0823664	0.255407
ENSG00000259974	LINC00261	-1.33653	-2.03625	3.32996	0.0823956	0.255455			ENSG00000259974	LINC00261	-1.40793	-2.03625	3.32996	0.0823956	0.255455
ENSG00000144560	VGLL4	-0.024758	5.64269	3.32963	0.0824114	0.255461			ENSG00000144560	VGLL4	-0.248976	5.64269	3.32963	0.0824114	0.255461
ENSG00000196670	ZFP62	-0.0632456	4.63249	3.32704	0.0825346	0.255699			ENSG00000102900	NUP93	0.229866	7.29028	3.32733	0.0825209	0.255699
ENSG00000102900	NUP93	-0.0455478	7.29028	3.32733	0.0825209	0.255699			ENSG00000196670	ZFP62	-0.255134	4.63249	3.32704	0.0825346	0.255699
ENSG00000221821	C6orf226	0.0151582	1.38175	3.32686	0.082543	0.255699			ENSG00000221821	C6orf226	-0.45407	1.38175	3.32686	0.082543	0.255699
ENSG00000146263	MMS22L	0.0686907	5.32796	3.32465	0.0826484	0.255969			ENSG00000146263	MMS22L	0.448207	5.32796	3.32465	0.0826484	0.255969
ENSG00000131791	PRKAB2	0.254445	4.75217	3.32417	0.0826713	0.255969			ENSG00000129467	ADCY4	-0.81218	-2.41741	3.32422	0.0826688	0.255969
ENSG00000129467	ADCY4	0.540764	-2.41741	3.32422	0.0826688	0.255969			ENSG00000131791	PRKAB2	0.26821	4.75217	3.32417	0.0826713	0.255969
ENSG00000111670	GNPTAB	0.052833	6.25519	3.32354	0.0827011	0.256019			ENSG00000111670	GNPTAB	0.235991	6.25519	3.32354	0.0827011	0.256019
ENSG00000108515	ENO3	-0.165287	2.88998	3.3227	0.0827415	0.256092			ENSG00000108515	ENO3	-0.364064	2.88998	3.3227	0.0827415	0.256092
ENSG00000006194	ZNF263	0.163828	5.58686	3.32248	0.0827521	0.256092			ENSG00000006194	ZNF263	0.200807	5.58686	3.32248	0.0827521	0.256092
ENSG00000125454	SLC25A19	0.00427797	3.84112	3.32078	0.0828331	0.2563			ENSG00000125454	SLC25A19	0.313731	3.84112	3.32078	0.0828331	0.2563
ENSG00000205978	NYNRIN	-0.764479	0.135039	3.32004	0.0828683	0.256366			ENSG00000205978	NYNRIN	-0.463435	0.135039	3.32004	0.0828683	0.256366
ENSG00000233493	TMEM238	-0.729943	1.40208	3.31914	0.0829113	0.256457			ENSG00000233493	TMEM238	-0.609077	1.40208	3.31914	0.0829113	0.256457
ENSG00000159256	MORC3	0.255249	4.86598	3.31752	0.0829891	0.256612			ENSG00000159256	MORC3	0.0438865	4.86598	3.31752	0.0829891	0.256612
ENSG00000088387	DOCK9	-0.22412	6.23407	3.31712	0.0830081	0.256628			ENSG00000088387	DOCK9	-0.119771	6.23407	3.31712	0.0830081	0.256628
ENSG00000198182	ZNF607	0.30939	3.63676	3.31587	0.0830681	0.256771			ENSG00000198182	ZNF607	0.123148	3.63676	3.31587	0.0830681	0.256771
ENSG00000102786	INTS6	0.24999	5.52746	3.31445	0.0831361	0.256939			ENSG00000102786	INTS6	0.159659	5.52746	3.31445	0.0831361	0.256939
ENSG00000203722	RAET1G	-1.42677	-1.64979	3.31241	0.0832344	0.25699			ENSG00000180667	YOD1	0.317345	4.33559	3.31331	0.0831913	0.25699
ENSG00000171848	RRM2	0.16085	8.65501	3.31266	0.0832225	0.25699			ENSG00000111907	TPD52L1	0.223401	4.75742	3.31319	0.0831971	0.25699
ENSG00000111907	TPD52L1	0.216874	4.75742	3.31319	0.0831971	0.25699			ENSG00000171848	RRM2	0.447994	8.65501	3.31266	0.0832225	0.25699
ENSG00000180667	YOD1	0.311293	4.33559	3.31331	0.0831913	0.25699			ENSG00000203722	RAET1G	-0.738421	-1.64979	3.31241	0.0832344	0.25699
ENSG00000127129	EDN2	1.12206	-2.48697	3.31101	0.0833019	0.257152			ENSG00000127129	EDN2	-0.494247	-2.48697	3.31101	0.0833019	0.257152
ENSG00000119950	MXI1	0.477046	5.87432	3.31057	0.0833227	0.257174			ENSG00000119950	MXI1	0.0344284	5.87432	3.31057	0.0833227	0.257174
ENSG00000131467	PSME3	0.0659314	8.20128	3.30835	0.0834296	0.257446			ENSG00000131467	PSME3	0.359055	8.20128	3.30835	0.0834296	0.257446
ENSG00000183054	RGPD6	0.169714	6.19845	3.30817	0.0834385	0.257446			ENSG00000183054	RGPD6	0.173992	6.19845	3.30817	0.0834385	0.257446
ENSG00000111906	HDDC2	0.212081	5.89113	3.30721	0.0834847	0.257546			ENSG00000111906	HDDC2	0.0358967	5.89113	3.30721	0.0834847	0.257546
ENSG00000166311	SMPD1	-0.342965	2.67405	3.30633	0.0835272	0.257598			ENSG00000166311	SMPD1	-0.261652	2.67405	3.30633	0.0835272	0.257598
ENSG00000099341	PSMD8	0.0166394	7.93234	3.30629	0.0835293	0.257598			ENSG00000099341	PSMD8	0.180808	7.93234	3.30629	0.0835293	0.257598
ENSG00000177479	ARIH2	0.0908951	6.40512	3.30599	0.0835435	0.257599			ENSG00000177479	ARIH2	0.296238	6.40512	3.30599	0.0835435	0.257599
ENSG00000197448	GSTK1	-0.0583723	6.11314	3.30568	0.0835587	0.257603			ENSG00000197448	GSTK1	-0.201118	6.11314	3.30568	0.0835587	0.257603
ENSG00000113648	H2AFY	-0.24922	7.83302	3.30537	0.0835737	0.257607			ENSG00000113648	H2AFY	-0.017206	7.83302	3.30537	0.0835737	0.257607
ENSG00000132182	NUP210	-0.34886	8.0966	3.30346	0.0836661	0.257849			ENSG00000132182	NUP210	-0.0995861	8.0966	3.30346	0.0836661	0.257849
ENSG00000276040	SPATA31A7	-0.464058	-2.15554	3.30145	0.0837635	0.258046			ENSG00000276040	SPATA31A7	-1.42457	-2.15554	3.30145	0.0837635	0.258046
ENSG00000171603	CLSTN1	-0.184629	8.11357	3.29985	0.0838407	0.258046			ENSG00000187555	USP7	0.268974	8.00533	3.30073	0.083798	0.258046
ENSG00000056050	HPF1	-0.0178486	5.15767	3.30068	0.0838007	0.258046			ENSG00000056050	HPF1	-0.206411	5.15767	3.30068	0.0838007	0.258046
ENSG00000173064	HECTD4	0.0342454	5.46276	3.30051	0.0838087	0.258046			ENSG00000173064	HECTD4	0.219227	5.46276	3.30051	0.0838087	0.258046
ENSG00000198355	PIM3	0.126412	6.6792	3.29991	0.0838377	0.258046			ENSG00000186792	HYAL3	0.271151	2.27644	3.30038	0.0838151	0.258046
ENSG00000187555	USP7	0.132241	8.00533	3.30073	0.083798	0.258046			ENSG00000198355	PIM3	0.232136	6.6792	3.29991	0.0838377	0.258046
ENSG00000186792	HYAL3	0.392867	2.27644	3.30038	0.0838151	0.258046			ENSG00000171603	CLSTN1	-0.196707	8.11357	3.29985	0.0838407	0.258046
ENSG00000136868	SLC31A1	0.118115	6.41386	3.29956	0.0838552	0.258048			ENSG00000136868	SLC31A1	0.204349	6.41386	3.29956	0.0838552	0.258048
ENSG00000178803	ADORA2A-AS1	-0.667572	-2.55832	3.29858	0.0839022	0.258065			ENSG00000108759	KRT32	1.01001	0.510863	3.29909	0.0838777	0.258065
ENSG00000204524	ZNF805	0.301439	3.48994	3.29874	0.0838948	0.258065			ENSG00000204524	ZNF805	0.339166	3.48994	3.29874	0.0838948	0.258065
ENSG00000108759	KRT32	1.0228	0.510863	3.29909	0.0838777	0.258065			ENSG00000178803	ADORA2A-AS1	0.905815	-2.55832	3.29858	0.0839022	0.258065
ENSG00000277150	F8A3	-0.277124	4.07534	3.29723	0.0839681	0.258204			ENSG00000277150	F8A3	-0.0966757	4.07534	3.29723	0.0839681	0.258204
ENSG00000134809	TIMM10	0.116762	4.27889	3.29666	0.0839956	0.258224			ENSG00000134809	TIMM10	0.314825	4.27889	3.29666	0.0839956	0.258224
ENSG00000187595	ZNF385C	-0.154339	2.41841	3.29601	0.0840276	0.25828			ENSG00000187595	ZNF385C	-0.396516	2.41841	3.29601	0.0840276	0.25828
ENSG00000187556	NANOS3	-1.73578	-2.74614	3.29396	0.0841272	0.258345			ENSG00000177875	CCDC184	-1.03163	-0.291864	3.29498	0.0840777	0.258345
ENSG00000177875	CCDC184	-1.21432	-0.291864	3.29498	0.0840777	0.258345			ENSG00000166123	GPT2	-0.119393	6.13274	3.29436	0.0841075	0.258345
ENSG00000115257	PCSK4	-0.434708	2.02239	3.29423	0.0841139	0.258345			ENSG00000115257	PCSK4	-0.52526	2.02239	3.29423	0.0841139	0.258345
ENSG00000166123	GPT2	-0.221205	6.13274	3.29436	0.0841075	0.258345			ENSG00000187556	NANOS3	-2.08069	-2.74614	3.29396	0.0841272	0.258345
ENSG00000235812	ADAM21P1	0.117862	-1.37284	3.29357	0.0841459	0.258345			ENSG00000087301	TXNDC16	-0.119905	2.84007	3.29379	0.0841354	0.258345
ENSG00000087301	TXNDC16	0.224799	2.84007	3.29379	0.0841354	0.258345			ENSG00000235812	ADAM21P1	-0.98813	-1.37284	3.29357	0.0841459	0.258345
ENSG00000158292	GPR153	-0.0573362	4.5076	3.29067	0.0842877	0.258695			ENSG00000181751	C5orf30	0.0705423	4.4705	3.29076	0.084283	0.258695
ENSG00000181751	C5orf30	0.25331	4.4705	3.29076	0.084283	0.258695			ENSG00000158292	GPR153	-0.34488	4.5076	3.29067	0.0842877	0.258695
ENSG00000100092	SH3BP1	-0.0997148	2.80482	3.28952	0.0843438	0.25875			ENSG00000104979	C19orf53	0.252692	5.88026	3.28967	0.0843366	0.25875
ENSG00000104979	C19orf53	0.209345	5.88026	3.28967	0.0843366	0.25875			ENSG00000100092	SH3BP1	0.299162	2.80482	3.28952	0.0843438	0.25875
ENSG00000100490	CDKL1	0.705044	0.69308	3.28945	0.0843472	0.25875			ENSG00000100490	CDKL1	0.197913	0.69308	3.28945	0.0843472	0.25875
ENSG00000167792	NDUFV1	0.0312511	7.07423	3.28832	0.0844024	0.258877			ENSG00000167792	NDUFV1	0.196556	7.07423	3.28832	0.0844024	0.258877
ENSG00000113389	NPR3	-0.453163	1.97017	3.28715	0.0844594	0.25895			ENSG00000113389	NPR3	-0.225814	1.97017	3.28715	0.0844594	0.25895
ENSG00000204227	RING1	-0.02917	5.43704	3.28698	0.0844681	0.25895			ENSG00000204227	RING1	-0.217849	5.43704	3.28698	0.0844681	0.25895
ENSG00000165996	HACD1	-0.271513	3.14821	3.2852	0.0845553	0.25909			ENSG00000134987	WDR36	0.216471	6.3893	3.28527	0.0845517	0.25909
ENSG00000134987	WDR36	0.172002	6.3893	3.28527	0.0845517	0.25909			ENSG00000165996	HACD1	-0.39092	3.14821	3.2852	0.0845553	0.25909
ENSG00000164053	ATRIP	0.0884139	4.62698	3.28446	0.0845916	0.259158			ENSG00000164053	ATRIP	0.34156	4.62698	3.28446	0.0845916	0.259158
ENSG00000171747	LGALS4	-0.743142	-1.95948	3.28218	0.0847033	0.259415			ENSG00000105852	PON3	-0.57669	1.15094	3.28225	0.0846998	0.259415
ENSG00000105852	PON3	-0.286204	1.15094	3.28225	0.0846998	0.259415			ENSG00000171747	LGALS4	0.462867	-1.95948	3.28218	0.0847033	0.259415
ENSG00000108852	MPP2	-0.224671	5.15422	3.2809	0.0847661	0.259565			ENSG00000108852	MPP2	-0.107268	5.15422	3.2809	0.0847661	0.259565
ENSG00000004848	ARX	-0.418249	-0.32725	3.28022	0.0847997	0.259625			ENSG00000004848	ARX	-0.805793	-0.32725	3.28022	0.0847997	0.259625
ENSG00000118420	UBE3D	0.325465	3.1131	3.27979	0.0848207	0.259647			ENSG00000118420	UBE3D	0.187106	3.1131	3.27979	0.0848207	0.259647
ENSG00000079819	EPB41L2	-0.0214191	6.75578	3.27819	0.0848993	0.259759			ENSG00000167112	TRUB2	0.21198	5.58391	3.27842	0.0848882	0.259759
ENSG00000167112	TRUB2	0.0177533	5.58391	3.27842	0.0848882	0.259759			ENSG00000100883	SRP54	0.197967	6.44189	3.27831	0.0848937	0.259759
ENSG00000100883	SRP54	0.124044	6.44189	3.27831	0.0848937	0.259759			ENSG00000079819	EPB41L2	0.186046	6.75578	3.27819	0.0848993	0.259759
ENSG00000139988	RDH12	-0.816332	-1.98679	3.27758	0.0849298	0.259777			ENSG00000139988	RDH12	0.711111	-1.98679	3.27758	0.0849298	0.259777
ENSG00000075089	ACTR6	0.221858	4.98762	3.27751	0.0849329	0.259777			ENSG00000075089	ACTR6	0.207081	4.98762	3.27751	0.0849329	0.259777
ENSG00000165406	2022-03-08	-0.00481394	5.34308	3.27712	0.0849524	0.259794			ENSG00000165406	2022-03-08	0.188497	5.34308	3.27712	0.0849524	0.259794
ENSG00000266094	RASSF5	-0.262803	3.74258	3.27451	0.0850812	0.260145			ENSG00000266094	RASSF5	-0.218803	3.74258	3.27451	0.0850812	0.260145
ENSG00000105486	LIG1	-0.217207	6.75307	3.27394	0.0851092	0.260188			ENSG00000105486	LIG1	0.0710599	6.75307	3.27394	0.0851092	0.260188
ENSG00000119711	ALDH6A1	-0.26909	4.0757	3.27242	0.0851844	0.26029			ENSG00000119711	ALDH6A1	-0.157289	4.0757	3.27242	0.0851844	0.26029
ENSG00000198218	QRICH1	0.0394025	7.35631	3.27196	0.0852072	0.260316			ENSG00000198218	QRICH1	0.185835	7.35631	3.27196	0.0852072	0.260316
ENSG00000130540	SULT4A1	0.0772945	2.42374	3.27124	0.0852425	0.260382			ENSG00000130540	SULT4A1	0.403533	2.42374	3.27124	0.0852425	0.260382
ENSG00000170965	PLAC1	0.852713	-1.2043	3.27024	0.085292	0.26049			ENSG00000170965	PLAC1	0.953129	-1.2043	3.27024	0.085292	0.26049
ENSG00000112290	WASF1	-0.228915	5.29281	3.26988	0.0853099	0.260502			ENSG00000112290	WASF1	-0.0841816	5.29281	3.26988	0.0853099	0.260502
ENSG00000110074	FOXRED1	-0.312971	5.48736	3.26757	0.0854247	0.260657			ENSG00000140262	TCF12	-0.199088	6.78209	3.2677	0.0854183	0.260657
ENSG00000140262	TCF12	-0.254175	6.78209	3.2677	0.0854183	0.260657			ENSG00000110074	FOXRED1	-0.0204113	5.48736	3.26757	0.0854247	0.260657
ENSG00000163683	SMIM14	-0.11052	5.13432	3.26668	0.0854686	0.260657			ENSG00000160360	GPSM1	-0.244136	4.89768	3.26686	0.0854596	0.260657
ENSG00000263353	PPIAL4A	-0.0137528	-2.47438	3.26657	0.0854744	0.260657			ENSG00000171680	PLEKHG5	0.281726	5.55361	3.2667	0.0854678	0.260657
ENSG00000160360	GPSM1	0.0288993	4.89768	3.26686	0.0854596	0.260657			ENSG00000163683	SMIM14	-0.50398	5.13432	3.26668	0.0854686	0.260657
ENSG00000171680	PLEKHG5	0.227079	5.55361	3.2667	0.0854678	0.260657			ENSG00000263353	PPIAL4A	1.18192	-2.47438	3.26657	0.0854744	0.260657
ENSG00000162852	CNST	0.269795	4.32783	3.26628	0.0854888	0.260657			ENSG00000178038	ALS2CL	0.382642	3.51775	3.26631	0.0854871	0.260657
ENSG00000178038	ALS2CL	0.429595	3.51775	3.26631	0.0854871	0.260657			ENSG00000162852	CNST	0.145883	4.32783	3.26628	0.0854888	0.260657
ENSG00000221867	MAGEA3	-0.0147143	7.00322	3.26554	0.0855252	0.260668			ENSG00000221867	MAGEA3	0.20074	7.00322	3.26554	0.0855252	0.260668
ENSG00000196569	LAMA2	0.301742	3.0403	3.26541	0.085532	0.260668			ENSG00000196569	LAMA2	0.457835	3.0403	3.26541	0.085532	0.260668
ENSG00000146463	ZMYM4	-0.247643	6.86628	3.26415	0.0855945	0.260695			ENSG00000133026	MYH10	0.197669	6.58261	3.26457	0.0855735	0.260695
ENSG00000184983	NDUFA6	-0.212659	6.36479	3.26399	0.0856022	0.260695			ENSG00000135521	LTV1	0.34318	4.74406	3.26453	0.0855756	0.260695
ENSG00000164105	SAP30	-0.120295	3.52561	3.26382	0.0856109	0.260695			ENSG00000146463	ZMYM4	-0.158144	6.86628	3.26415	0.0855945	0.260695
ENSG00000133026	MYH10	-0.062469	6.58261	3.26457	0.0855735	0.260695			ENSG00000184983	NDUFA6	-0.0149703	6.36479	3.26399	0.0856022	0.260695
ENSG00000135521	LTV1	0.220473	4.74406	3.26453	0.0855756	0.260695			ENSG00000164105	SAP30	-0.400034	3.52561	3.26382	0.0856109	0.260695
ENSG00000176386	CDC26	-0.185249	3.29409	3.26267	0.0856681	0.260826			ENSG00000176386	CDC26	-0.318802	3.29409	3.26267	0.0856681	0.260826
ENSG00000167601	AXL	0.364602	5.21447	3.26206	0.0856987	0.260877			ENSG00000167601	AXL	0.318898	5.21447	3.26206	0.0856987	0.260877
ENSG00000146729	NIPSNAP2	-0.200897	6.27868	3.25918	0.0858421	0.261185			ENSG00000146729	NIPSNAP2	-0.323476	6.27868	3.25918	0.0858421	0.261185
ENSG00000162078	ZG16B	0.211841	0.281609	3.25442	0.0860801	0.261781			ENSG00000162078	ZG16B	-0.480647	0.281609	3.25442	0.0860801	0.261781
ENSG00000114626	ABTB1	-0.205019	3.38792	3.25286	0.0861584	0.261806			ENSG00000034510	TMSB10	-0.397908	10.2336	3.2537	0.0861161	0.261806
ENSG00000051128	HOMER3	-0.148315	4.56641	3.25314	0.0861444	0.261806			ENSG00000166908	PIP4K2C	0.20683	6.6296	3.25353	0.0861248	0.261806
ENSG00000166908	PIP4K2C	-0.0147622	6.6296	3.25353	0.0861248	0.261806			ENSG00000051128	HOMER3	-0.241521	4.56641	3.25314	0.0861444	0.261806
ENSG00000034510	TMSB10	0.0107758	10.2336	3.2537	0.0861161	0.261806			ENSG00000135114	OASL	0.604366	3.6972	3.25299	0.0861519	0.261806
ENSG00000135114	OASL	0.554644	3.6972	3.25299	0.0861519	0.261806			ENSG00000114626	ABTB1	-0.552326	3.38792	3.25286	0.0861584	0.261806
ENSG00000113441	LNPEP	0.200628	4.58745	3.25181	0.0862108	0.261856			ENSG00000113441	LNPEP	0.278354	4.58745	3.25181	0.0862108	0.261856
ENSG00000186832	KRT16	1.24149	-0.182674	3.25169	0.0862171	0.261856			ENSG00000186832	KRT16	0.910729	-0.182674	3.25169	0.0862171	0.261856
ENSG00000006453	BAIAP2L1	0.273362	6.38115	3.25111	0.0862462	0.261902			ENSG00000006453	BAIAP2L1	0.234292	6.38115	3.25111	0.0862462	0.261902
ENSG00000171368	TPPP	0.11121	4.50136	3.25007	0.0862983	0.262017			ENSG00000171368	TPPP	-0.150069	4.50136	3.25007	0.0862983	0.262017
ENSG00000088256	GNA11	0.0865784	6.44635	3.24925	0.0863398	0.262058			ENSG00000150782	IL18	-0.310154	3.98621	3.24925	0.0863396	0.262058
ENSG00000150782	IL18	0.145899	3.98621	3.24925	0.0863396	0.262058			ENSG00000088256	GNA11	0.223685	6.44635	3.24925	0.0863398	0.262058
ENSG00000165646	SLC18A2	-0.435869	-0.35797	3.24855	0.086375	0.262122			ENSG00000165646	SLC18A2	0.410399	-0.35797	3.24855	0.086375	0.262122
ENSG00000180574	EIF2S3B	0.246517	4.53035	3.24819	0.0863929	0.262133			ENSG00000180574	EIF2S3B	0.130925	4.53035	3.24819	0.0863929	0.262133
ENSG00000144043	TEX261	-0.11014	6.35745	3.24739	0.0864333	0.262213			ENSG00000144043	TEX261	0.342522	6.35745	3.24739	0.0864333	0.262213
ENSG00000113282	CLINT1	0.193704	6.7348	3.24707	0.0864492	0.262219			ENSG00000113282	CLINT1	0.280868	6.7348	3.24707	0.0864492	0.262219
ENSG00000214413	BBIP1	-0.164247	3.91533	3.24624	0.0864913	0.262261			ENSG00000214413	BBIP1	-0.278351	3.91533	3.24624	0.0864913	0.262261
ENSG00000114735	HEMK1	0.0673175	4.29034	3.24566	0.0865205	0.262307			ENSG00000114735	HEMK1	0.267213	4.29034	3.24566	0.0865205	0.262307
ENSG00000175985	PLEKHD1	-0.48172	2.07528	3.24483	0.0865621	0.262327			ENSG00000001497	LAS1L	0.338806	6.29131	3.24525	0.0865411	0.262327
ENSG00000004779	NDUFAB1	0.0289065	6.63277	3.24451	0.0865782	0.262327			ENSG00000175985	PLEKHD1	-0.477785	2.07528	3.24483	0.0865621	0.262327
ENSG00000104626	ERI1	0.0766931	5.88189	3.24413	0.0865973	0.262327			ENSG00000004779	NDUFAB1	0.188144	6.63277	3.24451	0.0865782	0.262327
ENSG00000001497	LAS1L	0.152395	6.29131	3.24525	0.0865411	0.262327			ENSG00000104626	ERI1	0.204474	5.88189	3.24413	0.0865973	0.262327
ENSG00000171236	LRG1	0.670553	2.26279	3.24413	0.0865974	0.262327			ENSG00000171236	LRG1	0.214019	2.26279	3.24413	0.0865974	0.262327
ENSG00000101888	NXT2	-0.268907	4.40791	3.2435	0.0866292	0.262381			ENSG00000101888	NXT2	-0.135459	4.40791	3.2435	0.0866292	0.262381
ENSG00000111877	MCM9	-0.231848	4.38048	3.24242	0.086684	0.262481			ENSG00000111877	MCM9	-0.228145	4.38048	3.24242	0.086684	0.262481
ENSG00000062038	CDH3	-0.148768	8.38536	3.24224	0.0866931	0.262481			ENSG00000062038	CDH3	-0.322334	8.38536	3.24224	0.0866931	0.262481
ENSG00000074201	CLNS1A	0.22998	6.92153	3.24201	0.0867048	0.262481			ENSG00000074201	CLNS1A	0.124282	6.92153	3.24201	0.0867048	0.262481
ENSG00000102931	ARL2BP	-0.383141	1.15185	3.2412	0.0867454	0.262562			ENSG00000102931	ARL2BP	-0.554489	1.15185	3.2412	0.0867454	0.262562
ENSG00000157637	SLC38A10	-0.188483	7.32947	3.24044	0.086784	0.262636			ENSG00000157637	SLC38A10	-0.166685	7.32947	3.24044	0.086784	0.262636
ENSG00000100564	PIGH	-0.146463	3.85987	3.23975	0.086819	0.262682			ENSG00000100564	PIGH	-0.353003	3.85987	3.23975	0.086819	0.262682
ENSG00000173588	CEP83	0.188483	3.50742	3.23933	0.0868403	0.262682			ENSG00000173588	CEP83	0.323091	3.50742	3.23933	0.0868403	0.262682
ENSG00000102349	KLF8	0.470687	1.54697	3.2393	0.0868415	0.262682			ENSG00000102349	KLF8	0.157378	1.54697	3.2393	0.0868415	0.262682
ENSG00000144118	RALB	0.270338	5.98142	3.23639	0.0869892	0.263023			ENSG00000203943	SAMD13	-0.0483596	3.06498	3.23662	0.0869774	0.263023
ENSG00000203943	SAMD13	0.334961	3.06498	3.23662	0.0869774	0.263023			ENSG00000144118	RALB	0.329547	5.98142	3.23639	0.0869892	0.263023
ENSG00000143633	C1orf131	0.334632	4.21717	3.23566	0.0870264	0.26307			ENSG00000143633	C1orf131	0.310393	4.21717	3.23566	0.0870264	0.26307
ENSG00000222033	LINC01124	-0.498312	0.326205	3.23484	0.0870676	0.263099			ENSG00000095794	CREM	0.324543	3.47651	3.23495	0.0870621	0.263099
ENSG00000167740	CYB5D2	-0.207681	3.92557	3.23463	0.0870784	0.263099			ENSG00000222033	LINC01124	-0.768113	0.326205	3.23484	0.0870676	0.263099
ENSG00000095794	CREM	0.252137	3.47651	3.23495	0.0870621	0.263099			ENSG00000167740	CYB5D2	-0.278983	3.92557	3.23463	0.0870784	0.263099
ENSG00000117984	CTSD	-0.204556	5.3833	3.23234	0.0871946	0.263275			ENSG00000168000	BSCL2	0.834668	0.224786	3.23284	0.0871695	0.263275
ENSG00000228889	UBAC2-AS1	0.164697	1.37874	3.23232	0.0871957	0.263275			ENSG00000073598	FNDC8	1.15349	-1.28489	3.2327	0.0871764	0.263275
ENSG00000166199	ALKBH3	0.239208	4.60334	3.2321	0.0872072	0.263275			ENSG00000117984	CTSD	-0.187926	5.3833	3.23234	0.0871946	0.263275
ENSG00000168000	BSCL2	0.313901	0.224786	3.23284	0.0871695	0.263275			ENSG00000228889	UBAC2-AS1	-0.453287	1.37874	3.23232	0.0871957	0.263275
ENSG00000073598	FNDC8	0.597369	-1.28489	3.2327	0.0871764	0.263275			ENSG00000166199	ALKBH3	0.0802048	4.60334	3.2321	0.0872072	0.263275
ENSG00000280852	LOC653653	-0.300592	1.97162	3.23126	0.0872496	0.263319			ENSG00000280852	LOC653653	-0.466815	1.97162	3.23126	0.0872496	0.263319
ENSG00000186260	MRTFB	-0.188704	6.27554	3.2307	0.0872783	0.263319			ENSG00000165912	PACSIN3	0.0987868	5.79337	3.23092	0.087267	0.263319
ENSG00000138617	PARP16	-0.100851	3.81986	3.23092	0.0872672	0.263319			ENSG00000138617	PARP16	-0.311526	3.81986	3.23092	0.0872672	0.263319
ENSG00000165912	PACSIN3	0.208586	5.79337	3.23092	0.087267	0.263319			ENSG00000186260	MRTFB	0.0866931	6.27554	3.2307	0.0872783	0.263319
ENSG00000115685	PPP1R7	-0.0811403	5.31764	3.22875	0.0873779	0.263534			ENSG00000115685	PPP1R7	0.17098	5.31764	3.22875	0.0873779	0.263534
ENSG00000204580	DDR1	-0.23298	7.94176	3.22787	0.0874229	0.263627			ENSG00000204580	DDR1	-0.236291	7.94176	3.22787	0.0874229	0.263627
ENSG00000175221	MED16	-0.18898	6.43821	3.22715	0.0874592	0.263678			ENSG00000175221	MED16	-0.0461757	6.43821	3.22715	0.0874592	0.263678
ENSG00000141985	SH3GL1	0.124586	6.79348	3.22698	0.0874681	0.263678			ENSG00000141985	SH3GL1	0.194565	6.79348	3.22698	0.0874681	0.263678
ENSG00000114654	EFCC1	-0.487896	1.33133	3.2264	0.0874979	0.263725			ENSG00000114654	EFCC1	-0.436661	1.33133	3.2264	0.0874979	0.263725
ENSG00000105376	ICAM5	0.472054	3.72217	3.22367	0.0876375	0.263975			ENSG00000105376	ICAM5	0.32764	3.72217	3.22367	0.0876375	0.263975
ENSG00000196748	CLPSL2	0.0689858	-1.35887	3.22264	0.0876901	0.264091			ENSG00000196748	CLPSL2	-1.02967	-1.35887	3.22264	0.0876901	0.264091
ENSG00000068724	TTC7A	0.21185	5.02033	3.22223	0.0877112	0.264099			ENSG00000068724	TTC7A	0.192213	5.02033	3.22223	0.0877112	0.264099
ENSG00000222009	BTBD19	0.340661	0.912734	3.22204	0.087721	0.264099			ENSG00000222009	BTBD19	0.639138	0.912734	3.22204	0.087721	0.264099
ENSG00000116141	MARK1	-0.251111	2.96298	3.21934	0.0878593	0.264443			ENSG00000116141	MARK1	-0.543677	2.96298	3.21934	0.0878593	0.264443
ENSG00000228594	FNDC10	-0.0857161	3.92484	3.21925	0.0878639	0.264443			ENSG00000228594	FNDC10	-0.309828	3.92484	3.21925	0.0878639	0.264443
ENSG00000113068	PFDN1	-0.221963	5.42655	3.21844	0.0879056	0.264526			ENSG00000113068	PFDN1	-0.205199	5.42655	3.21844	0.0879056	0.264526
ENSG00000170502	NUDT9	0.213887	4.08901	3.21659	0.0880008	0.26477			ENSG00000170502	NUDT9	0.322997	4.08901	3.21659	0.0880008	0.26477
ENSG00000139800	ZIC5	0.176838	4.59832	3.21553	0.0880552	0.264891			ENSG00000139800	ZIC5	0.269393	4.59832	3.21553	0.0880552	0.264891
ENSG00000165181	SHOC1	-0.0750839	0.148804	3.21243	0.088215	0.265243			ENSG00000126756	UXT	-0.211249	4.16669	3.21253	0.08821	0.265243
ENSG00000126756	UXT	0.0365634	4.16669	3.21253	0.08821	0.265243			ENSG00000165181	SHOC1	0.543022	0.148804	3.21243	0.088215	0.265243
ENSG00000215915	ATAD3C	0.231272	1.9989	3.21188	0.0882436	0.265286			ENSG00000215915	ATAD3C	0.979862	1.9989	3.21188	0.0882436	0.265286
ENSG00000205885	C1RL-AS1	-0.136848	2.23023	3.21089	0.0882948	0.265354			ENSG00000166924	NYAP1	-0.00695083	2.64799	3.21116	0.0882806	0.265354
ENSG00000166924	NYAP1	0.329572	2.64799	3.21116	0.0882806	0.265354			ENSG00000205885	C1RL-AS1	0.343582	2.23023	3.21089	0.0882948	0.265354
ENSG00000172731	LRRC20	-0.164838	5.93473	3.20988	0.0883467	0.265468			ENSG00000172731	LRRC20	-0.21768	5.93473	3.20988	0.0883467	0.265468
ENSG00000071243	ING3	-0.105474	3.85557	3.2096	0.0883613	0.265469			ENSG00000071243	ING3	-0.268632	3.85557	3.2096	0.0883613	0.265469
ENSG00000155959	VBP1	0.0636605	6.26829	3.20876	0.0884048	0.265557			ENSG00000155959	VBP1	0.236279	6.26829	3.20876	0.0884048	0.265557
ENSG00000197461	PDGFA	0.601403	4.17175	3.20685	0.0885039	0.265811			ENSG00000197461	PDGFA	0.0865536	4.17175	3.20685	0.0885039	0.265811
ENSG00000060339	CCAR1	-0.191892	6.98776	3.20612	0.0885415	0.265839			ENSG00000163714	U2SURP	0.212245	7.65777	3.2062	0.0885372	0.265839
ENSG00000163714	U2SURP	0.168413	7.65777	3.2062	0.0885372	0.265839			ENSG00000060339	CCAR1	0.150799	6.98776	3.20612	0.0885415	0.265839
ENSG00000087128	TMPRSS11E	-1.35024	-2.35488	3.20422	0.08864	0.265872			ENSG00000109743	BST1	-0.937381	-0.191635	3.2054	0.088579	0.265872
ENSG00000129646	QRICH2	-0.426503	2.76837	3.20526	0.0885864	0.265872			ENSG00000129646	QRICH2	-0.105723	2.76837	3.20526	0.0885864	0.265872
ENSG00000109743	BST1	-0.144329	-0.191635	3.2054	0.088579	0.265872			ENSG00000108239	TBC1D12	0.388838	3.79084	3.20464	0.0886181	0.265872
ENSG00000105479	CCDC114	-0.100687	1.46282	3.20379	0.0886623	0.265872			ENSG00000104267	CA2	0.0682762	5.18798	3.20431	0.0886354	0.265872
ENSG00000141068	KSR1	0.181291	4.3591	3.20422	0.08864	0.265872			ENSG00000087128	TMPRSS11E	0.151361	-2.35488	3.20422	0.08864	0.265872
ENSG00000108239	TBC1D12	0.245142	3.79084	3.20464	0.0886181	0.265872			ENSG00000141068	KSR1	0.245834	4.3591	3.20422	0.08864	0.265872
ENSG00000104267	CA2	0.248172	5.18798	3.20431	0.0886354	0.265872			ENSG00000105479	CCDC114	-0.606256	1.46282	3.20379	0.0886623	0.265872
ENSG00000164530	PI16	0.985477	-0.967698	3.20371	0.0886667	0.265872			ENSG00000164530	PI16	0.361142	-0.967698	3.20371	0.0886667	0.265872
ENSG00000090520	DNAJB11	0.0884223	5.39756	3.202	0.0887554	0.266095			ENSG00000090520	DNAJB11	0.345785	5.39756	3.202	0.0887554	0.266095
ENSG00000158077	NLRP14	-0.37805	-1.1032	3.20058	0.0888292	0.266118			ENSG00000204560	DHX16	0.275362	6.19409	3.20104	0.0888053	0.266118
ENSG00000185187	SIGIRR	-0.158903	5.28309	3.20067	0.0888245	0.266118			ENSG00000185187	SIGIRR	-0.2827	5.28309	3.20067	0.0888245	0.266118
ENSG00000198561	CTNND1	0.125202	8.80409	3.20048	0.0888347	0.266118			ENSG00000158077	NLRP14	0.950606	-1.1032	3.20058	0.0888292	0.266118
ENSG00000204560	DHX16	0.162628	6.19409	3.20104	0.0888053	0.266118			ENSG00000198561	CTNND1	0.200075	8.80409	3.20048	0.0888347	0.266118
ENSG00000171988	JMJD1C	0.06937	6.28118	3.19987	0.0888662	0.26617			ENSG00000171988	JMJD1C	0.194605	6.28118	3.19987	0.0888662	0.26617
ENSG00000065882	TBC1D1	-0.195168	6.64939	3.19883	0.0889203	0.266249			ENSG00000065882	TBC1D1	-0.183659	6.64939	3.19883	0.0889203	0.266249
ENSG00000178252	WDR6	-0.175051	7.83993	3.19878	0.0889233	0.266249			ENSG00000178252	WDR6	-0.00989648	7.83993	3.19878	0.0889233	0.266249
ENSG00000163818	LZTFL1	-0.115009	4.07279	3.19848	0.0889386	0.266249			ENSG00000163818	LZTFL1	-0.293935	4.07279	3.19848	0.0889386	0.266249
ENSG00000068024	HDAC4	-0.00597148	5.11395	3.19827	0.0889497	0.266249			ENSG00000068024	HDAC4	0.198018	5.11395	3.19827	0.0889497	0.266249
ENSG00000164944	VIRMA	0.13373	7.12188	3.19722	0.0890047	0.266371			ENSG00000164944	VIRMA	0.187655	7.12188	3.19722	0.0890047	0.266371
ENSG00000172053	QARS	-0.11804	8.36312	3.19555	0.0890918	0.266589			ENSG00000172053	QARS	-0.22252	8.36312	3.19555	0.0890918	0.266589
ENSG00000197444	OGDHL	-0.279443	5.08026	3.19429	0.0891573	0.266611			ENSG00000135249	RINT1	0.266321	4.53966	3.19485	0.0891285	0.266611
ENSG00000005073	HOXA11	-0.238462	3.26955	3.19322	0.0892137	0.266611			ENSG00000105605	CACNG7	0.694108	-1.9421	3.19485	0.0891285	0.266611
ENSG00000099204	ABLIM1	-0.209483	8.20073	3.19335	0.0892067	0.266611			ENSG00000197444	OGDHL	0.0992276	5.08026	3.19429	0.0891573	0.266611
ENSG00000138448	ITGAV	-0.17635	6.44891	3.1936	0.0891935	0.266611			ENSG00000188993	LRRC66	0.816472	-0.501267	3.19365	0.0891912	0.266611
ENSG00000181544	FANCB	0.135435	2.13194	3.19331	0.0892087	0.266611			ENSG00000138448	ITGAV	-0.178127	6.44891	3.1936	0.0891935	0.266611
ENSG00000135249	RINT1	0.153308	4.53966	3.19485	0.0891285	0.266611			ENSG00000099204	ABLIM1	0.0632335	8.20073	3.19335	0.0892067	0.266611
ENSG00000188993	LRRC66	0.686292	-0.501267	3.19365	0.0891912	0.266611			ENSG00000181544	FANCB	0.398052	2.13194	3.19331	0.0892087	0.266611
ENSG00000105605	CACNG7	1.35023	-1.9421	3.19485	0.0891285	0.266611			ENSG00000005073	HOXA11	-0.292175	3.26955	3.19322	0.0892137	0.266611
ENSG00000146670	CDCA5	-0.0426184	6.94765	3.19279	0.0892358	0.26662			ENSG00000146670	CDCA5	0.327426	6.94765	3.19279	0.0892358	0.26662
ENSG00000246705	H2AFJ	0.127512	2.61313	3.19255	0.0892488	0.26662			ENSG00000246705	H2AFJ	-0.336422	2.61313	3.19255	0.0892488	0.26662
ENSG00000135930	EIF4E2	0.176499	6.2266	3.19206	0.0892742	0.26662			ENSG00000135930	EIF4E2	0.177898	6.2266	3.19206	0.0892742	0.26662
ENSG00000145495	2022-03-06	0.0593455	7.53575	3.19157	0.0893	0.266655			ENSG00000145495	2022-03-06	0.187451	7.53575	3.19157	0.0893	0.266655
ENSG00000166478	ZNF143	0.272107	4.9324	3.19105	0.0893272	0.266693			ENSG00000166478	ZNF143	0.0597094	4.9324	3.19105	0.0893272	0.266693
ENSG00000083807	SLC27A5	0.0300377	2.85392	3.19042	0.08936	0.266748			ENSG00000083807	SLC27A5	-0.291167	2.85392	3.19042	0.08936	0.266748
ENSG00000161654	LSM12	0.14583	6.66886	3.18966	0.0893999	0.266763			ENSG00000136478	TEX2	0.22738	6.36985	3.18997	0.0893837	0.266763
ENSG00000136478	TEX2	0.15256	6.36985	3.18997	0.0893837	0.266763			ENSG00000161654	LSM12	0.19296	6.66886	3.18966	0.0893999	0.266763
ENSG00000027001	MIPEP	-0.242255	5.49315	3.18874	0.0894482	0.266841			ENSG00000027001	MIPEP	-0.0923826	5.49315	3.18874	0.0894482	0.266841
ENSG00000164056	SPRY1	0.354785	2.60803	3.1877	0.0895031	0.266962			ENSG00000164056	SPRY1	-0.220804	2.60803	3.1877	0.0895031	0.266962
ENSG00000161996	WDR90	-0.253427	5.07253	3.18716	0.0895312	0.266967			ENSG00000161996	WDR90	0.109599	5.07253	3.18716	0.0895312	0.266967
ENSG00000121075	TBX4	0.800137	-0.147434	3.1869	0.089545	0.266967			ENSG00000121075	TBX4	0.470458	-0.147434	3.1869	0.089545	0.266967
ENSG00000079387	SENP1	0.0138824	4.71947	3.18543	0.0896221	0.267115			ENSG00000079387	SENP1	0.344452	4.71947	3.18543	0.0896221	0.267115
ENSG00000058668	ATP2B4	0.152857	7.2414	3.18535	0.0896262	0.267115			ENSG00000058668	ATP2B4	0.288081	7.2414	3.18535	0.0896262	0.267115
ENSG00000273274	ZBTB8B	-0.477352	1.38865	3.18507	0.0896413	0.267117			ENSG00000273274	ZBTB8B	-0.378405	1.38865	3.18507	0.0896413	0.267117
ENSG00000187498	COL4A1	-2.67868	-2.79063	3.18445	0.0896739	0.267172			ENSG00000187498	COL4A1	-1.82026	-2.79063	3.18445	0.0896739	0.267172
ENSG00000186526	CYP4F8	1.77416	-2.48805	3.18329	0.0897348	0.26731			ENSG00000186526	CYP4F8	1.50888	-2.48805	3.18329	0.0897348	0.26731
ENSG00000131187	F12	0.0227621	3.17275	3.18218	0.0897932	0.267442			ENSG00000131187	F12	-0.300007	3.17275	3.18218	0.0897932	0.267442
ENSG00000159445	THEM4	-0.303434	4.71599	3.18184	0.0898114	0.267453			ENSG00000159445	THEM4	-0.217248	4.71599	3.18184	0.0898114	0.267453
ENSG00000143801	PSEN2	-0.146891	4.83572	3.18076	0.0898685	0.267549			ENSG00000143801	PSEN2	-0.225554	4.83572	3.18076	0.0898685	0.267549
ENSG00000144589	STK11IP	-0.103735	5.10573	3.17968	0.0899252	0.267664			ENSG00000144589	STK11IP	0.114154	5.10573	3.17968	0.0899252	0.267664
ENSG00000123454	DBH	-0.404187	-1.53775	3.17855	0.0899851	0.267698			ENSG00000133835	HSD17B4	-0.193198	7.04786	3.17861	0.0899818	0.267698
ENSG00000133835	HSD17B4	-0.178083	7.04786	3.17861	0.0899818	0.267698			ENSG00000123454	DBH	-1.39498	-1.53775	3.17855	0.0899851	0.267698
ENSG00000027075	PRKCH	0.254637	5.04342	3.17838	0.0899943	0.267698			ENSG00000027075	PRKCH	0.207067	5.04342	3.17838	0.0899943	0.267698
ENSG00000234899	SOX9-AS1	-0.593331	0.731896	3.17734	0.0900494	0.267743			ENSG00000234899	SOX9-AS1	-0.312795	0.731896	3.17734	0.0900494	0.267743
ENSG00000113555	PCDH12	-0.524003	0.921913	3.1773	0.0900513	0.267743			ENSG00000113555	PCDH12	-0.516046	0.921913	3.1773	0.0900513	0.267743
ENSG00000144233	AMMECR1L	0.11738	6.11957	3.17728	0.0900525	0.267743			ENSG00000144233	AMMECR1L	0.198978	6.11957	3.17728	0.0900525	0.267743
ENSG00000112078	KCTD20	0.143753	5.88328	3.17655	0.0900908	0.267814			ENSG00000112078	KCTD20	0.200353	5.88328	3.17655	0.0900908	0.267814
ENSG00000128789	PSMG2	-0.00668875	5.7277	3.17595	0.0901228	0.267867			ENSG00000128789	PSMG2	0.20571	5.7277	3.17595	0.0901228	0.267867
ENSG00000215114	UBXN2B	-0.210589	5.9038	3.17562	0.0901402	0.267875			ENSG00000215114	UBXN2B	-0.265816	5.9038	3.17562	0.0901402	0.267875
ENSG00000142227	EMP3	0.233711	5.13051	3.17519	0.0901628	0.2679			ENSG00000142227	EMP3	0.3211	5.13051	3.17519	0.0901628	0.2679
ENSG00000166833	NAV2	-0.552196	2.1336	3.17436	0.0902072	0.267946			ENSG00000258839	MC1R	0.442591	0.909858	3.17462	0.0901931	0.267946
ENSG00000258839	MC1R	0.583462	0.909858	3.17462	0.0901931	0.267946			ENSG00000166833	NAV2	-0.106614	2.1336	3.17436	0.0902072	0.267946
ENSG00000126749	EMG1	0.235125	5.56927	3.17404	0.0902238	0.267953			ENSG00000126749	EMG1	0.227012	5.56927	3.17404	0.0902238	0.267953
ENSG00000125354	SEPTIN6	-0.163772	4.93357	3.17355	0.09025	0.267988			ENSG00000125354	SEPTIN6	-0.269689	4.93357	3.17355	0.09025	0.267988
ENSG00000130559	CAMSAP1	0.102089	6.76818	3.17282	0.0902889	0.268061			ENSG00000130559	CAMSAP1	0.198773	6.76818	3.17282	0.0902889	0.268061
ENSG00000140104	CLBA1	-0.231279	4.16225	3.17115	0.0903774	0.268199			ENSG00000145088	EAF2	0.416648	2.15606	3.17133	0.0903677	0.268199
ENSG00000117691	NENF	-0.205165	5.75835	3.17113	0.0903786	0.268199			ENSG00000140104	CLBA1	-0.242083	4.16225	3.17115	0.0903774	0.268199
ENSG00000145088	EAF2	0.322428	2.15606	3.17133	0.0903677	0.268199			ENSG00000117691	NENF	-0.273229	5.75835	3.17113	0.0903786	0.268199
ENSG00000178026	LRRC75B	-0.387278	2.708	3.17079	0.0903964	0.268209			ENSG00000178026	LRRC75B	-0.438945	2.708	3.17079	0.0903964	0.268209
ENSG00000100162	CENPM	-0.0554003	4.26504	3.17022	0.0904267	0.268231			ENSG00000100162	CENPM	0.324261	4.26504	3.17022	0.0904267	0.268231
ENSG00000164111	ANXA5	-0.0137246	8.15592	3.1697	0.0904546	0.268248			ENSG00000164111	ANXA5	-0.190874	8.15592	3.1697	0.0904546	0.268248
ENSG00000154127	UBASH3B	-0.132894	6.16837	3.16899	0.0904923	0.26828			ENSG00000154127	UBASH3B	-0.218565	6.16837	3.16899	0.0904923	0.26828
ENSG00000231890	DARS-AS1	-0.809328	0.830446	3.16807	0.0905415	0.268296			ENSG00000103510	KAT8	-0.259216	5.04001	3.16827	0.0905308	0.268296
ENSG00000103510	KAT8	-0.181505	5.04001	3.16827	0.0905308	0.268296			ENSG00000231890	DARS-AS1	-1.31667	0.830446	3.16807	0.0905415	0.268296
ENSG00000072401	UBE2D1	-0.00895203	5.26216	3.1665	0.0906253	0.268418			ENSG00000072401	UBE2D1	-0.202417	5.26216	3.1665	0.0906253	0.268418
ENSG00000176809	LRRC37A3	-0.283147	2.65313	3.16599	0.0906524	0.268456			ENSG00000176809	LRRC37A3	0.0415674	2.65313	3.16599	0.0906524	0.268456
ENSG00000162998	FRZB	-1.51772	-3.09254	3.16518	0.0906953	0.268497			ENSG00000170653	ATF7	-0.0935864	4.13479	3.16528	0.0906903	0.268497
ENSG00000170653	ATF7	0.17347	4.13479	3.16528	0.0906903	0.268497			ENSG00000162998	FRZB	1.11289	-3.09254	3.16518	0.0906953	0.268497
ENSG00000206077	ZDHHC11B	0.517869	1.65342	3.16438	0.090738	0.268581			ENSG00000206077	ZDHHC11B	0.290207	1.65342	3.16438	0.090738	0.268581
ENSG00000149932	TMEM219	-0.261191	5.47121	3.16315	0.090804	0.268607			ENSG00000198522	GPN1	0.224225	5.0129	3.16392	0.0907626	0.268607
ENSG00000198522	GPN1	0.0175129	5.0129	3.16392	0.0907626	0.268607			ENSG00000141968	VAV1	0.344847	4.47327	3.16351	0.0907849	0.268607
ENSG00000122026	RPL21	0.212202	6.86929	3.16314	0.0908045	0.268607			ENSG00000149932	TMEM219	-0.333465	5.47121	3.16315	0.090804	0.268607
ENSG00000141968	VAV1	0.274145	4.47327	3.16351	0.0907849	0.268607			ENSG00000122026	RPL21	-0.103324	6.86929	3.16314	0.0908045	0.268607
ENSG00000011260	UTP18	0.201065	6.42601	3.16286	0.0908192	0.268608			ENSG00000011260	UTP18	0.140791	6.42601	3.16286	0.0908192	0.268608
ENSG00000128805	ARHGAP22	0.140127	2.56341	3.16163	0.0908851	0.26876			ENSG00000128805	ARHGAP22	-0.224558	2.56341	3.16163	0.0908851	0.26876
ENSG00000132405	TBC1D14	0.168501	5.67065	3.16102	0.0909181	0.268798			ENSG00000132405	TBC1D14	0.198223	5.67065	3.16102	0.0909181	0.268798
ENSG00000143106	PSMA5	0.122443	7.47251	3.15988	0.0909788	0.268909			ENSG00000143106	PSMA5	0.203252	7.47251	3.15988	0.0909788	0.268909
ENSG00000204356	NELFE	0.133332	5.94223	3.15844	0.091056	0.269009			ENSG00000158825	CDA	0.457779	4.09926	3.15898	0.0910274	0.269009
ENSG00000107968	MAP3K8	0.520887	2.02501	3.15864	0.0910453	0.269009			ENSG00000107968	MAP3K8	0.296285	2.02501	3.15864	0.0910453	0.269009
ENSG00000158825	CDA	0.601027	4.09926	3.15898	0.0910274	0.269009			ENSG00000204356	NELFE	-0.0889038	5.94223	3.15844	0.091056	0.269009
ENSG00000123200	ZC3H13	0.0164335	6.56569	3.15688	0.0911398	0.269129			ENSG00000137500	CCDC90B	-0.126316	4.82933	3.15692	0.0911375	0.269129
ENSG00000137500	CCDC90B	0.131281	4.82933	3.15692	0.0911375	0.269129			ENSG00000123200	ZC3H13	0.289815	6.56569	3.15688	0.0911398	0.269129
ENSG00000157895	C12orf43	-0.234677	4.4396	3.15601	0.0911867	0.269225			ENSG00000157895	C12orf43	-0.239892	4.4396	3.15601	0.0911867	0.269225
ENSG00000116539	ASH1L	0.116128	6.10584	3.15496	0.091243	0.269348			ENSG00000116539	ASH1L	0.242811	6.10584	3.15496	0.091243	0.269348
ENSG00000150347	ARID5B	0.127225	5.08571	3.1547	0.0912573	0.269348			ENSG00000150347	ARID5B	0.385851	5.08571	3.1547	0.0912573	0.269348
ENSG00000137818	RPLP1	-0.159015	10.4664	3.15407	0.0912912	0.269363			ENSG00000166262	FAM227B	-0.470885	2.50042	3.15414	0.0912874	0.269363
ENSG00000166262	FAM227B	-0.144565	2.50042	3.15414	0.0912874	0.269363			ENSG00000137818	RPLP1	-0.378337	10.4664	3.15407	0.0912912	0.269363
ENSG00000104964	TLE5	-0.238325	8.10448	3.15303	0.0913472	0.269442			ENSG00000168028	RPSA	-0.313085	10.876	3.15312	0.0913422	0.269442
ENSG00000168028	RPSA	-0.13865	10.876	3.15312	0.0913422	0.269442			ENSG00000104964	TLE5	-0.196135	8.10448	3.15303	0.0913472	0.269442
ENSG00000147394	ZNF185	-0.230704	5.56148	3.15202	0.0914012	0.269495			ENSG00000175110	MRPS22	0.155447	6.02524	3.1521	0.0913973	0.269495
ENSG00000175110	MRPS22	-0.0440333	6.02524	3.1521	0.0913973	0.269495			ENSG00000147394	ZNF185	-0.320744	5.56148	3.15202	0.0914012	0.269495
ENSG00000168438	CDC40	0.222785	5.58138	3.15189	0.0914083	0.269495			ENSG00000168438	CDC40	0.156677	5.58138	3.15189	0.0914083	0.269495
ENSG00000145740	SLC30A5	0.222586	5.42731	3.15132	0.0914393	0.269513			ENSG00000145740	SLC30A5	0.144489	5.42731	3.15132	0.0914393	0.269513
ENSG00000275835	TUBGCP5	0.157238	4.91059	3.15095	0.0914594	0.269517			ENSG00000275835	TUBGCP5	0.267913	4.91059	3.15095	0.0914594	0.269517
ENSG00000167969	ECI1	-0.0601121	6.16108	3.15026	0.0914961	0.269583			ENSG00000167969	ECI1	-0.275359	6.16108	3.15026	0.0914961	0.269583
ENSG00000018610	CXorf56	0.0560679	5.09098	3.1498	0.0915213	0.269614			ENSG00000018610	CXorf56	0.247623	5.09098	3.1498	0.0915213	0.269614
ENSG00000183691	NOG	-0.657082	-2.7112	3.14914	0.0915567	0.269623			ENSG00000183691	NOG	-3.3492	-2.7112	3.14914	0.0915567	0.269623
ENSG00000152778	IFIT5	0.250278	5.03057	3.14901	0.0915636	0.269623			ENSG00000152778	IFIT5	0.148391	5.03057	3.14901	0.0915636	0.269623
ENSG00000137285	TUBB2B	0.260914	5.02058	3.14894	0.0915677	0.269623			ENSG00000137285	TUBB2B	0.198811	5.02058	3.14894	0.0915677	0.269623
ENSG00000100814	CCNB1IP1	0.11812	6.16014	3.14792	0.0916229	0.269743			ENSG00000100814	CCNB1IP1	-0.237986	6.16014	3.14792	0.0916229	0.269743
ENSG00000123411	IKZF4	-0.0165153	3.54613	3.1425	0.0919165	0.270522			ENSG00000123411	IKZF4	0.359221	3.54613	3.1425	0.0919165	0.270522
ENSG00000117899	MESD	-0.14194	6.69931	3.14177	0.091956	0.270595			ENSG00000117899	MESD	-0.185078	6.69931	3.14177	0.091956	0.270595
ENSG00000115942	ORC2	0.219168	5.58711	3.14098	0.0919988	0.270674			ENSG00000115942	ORC2	0.141527	5.58711	3.14098	0.0919988	0.270674
ENSG00000185825	BCAP31	-0.191372	7.92225	3.13734	0.0921968	0.271133			ENSG00000185825	BCAP31	-0.0659455	7.92225	3.13734	0.0921968	0.271133
ENSG00000268403	LOC644656	0.477535	-2.37463	3.13565	0.092289	0.271361			ENSG00000268403	LOC644656	-0.963082	-2.37463	3.13565	0.092289	0.271361
ENSG00000170035	UBE2E3	-0.24345	6.50699	3.13429	0.0923633	0.271537			ENSG00000170035	UBE2E3	-0.233069	6.50699	3.13429	0.0923633	0.271537
ENSG00000135821	GLUL	-0.175956	8.35057	3.13296	0.0924358	0.271707			ENSG00000135821	GLUL	-0.188354	8.35057	3.13296	0.0924358	0.271707
ENSG00000055130	CUL1	0.0525873	6.86952	3.13251	0.0924603	0.27172			ENSG00000055130	CUL1	0.217183	6.86952	3.13251	0.0924603	0.27172
ENSG00000133704	IPO8	0.144954	6.28518	3.13234	0.0924695	0.27172			ENSG00000133704	IPO8	0.201253	6.28518	3.13234	0.0924695	0.27172
ENSG00000105514	RAB3D	0.240747	4.91782	3.13147	0.0925175	0.271818			ENSG00000105514	RAB3D	0.0078292	4.91782	3.13147	0.0925175	0.271818
ENSG00000136295	TTYH3	-0.176311	7.47707	3.1276	0.0927292	0.272183			ENSG00000076641	PAG1	-0.303097	2.6713	3.12789	0.0927135	0.272183
ENSG00000172890	NADSYN1	0.111003	5.29625	3.12767	0.0927255	0.272183			ENSG00000172890	NADSYN1	0.249246	5.29625	3.12767	0.0927255	0.272183
ENSG00000076641	PAG1	0.32058	2.6713	3.12789	0.0927135	0.272183			ENSG00000136295	TTYH3	-0.167699	7.47707	3.1276	0.0927292	0.272183
ENSG00000142867	BCL10	0.149406	4.75183	3.12693	0.0927659	0.272248			ENSG00000142867	BCL10	0.23331	4.75183	3.12693	0.0927659	0.272248
ENSG00000186952	TMEM232	-0.497534	-0.510422	3.12661	0.0927838	0.272257			ENSG00000186952	TMEM232	-0.858847	-0.510422	3.12661	0.0927838	0.272257
ENSG00000087884	AAMDC	0.0733246	1.46664	3.12533	0.092854	0.27242			ENSG00000087884	AAMDC	-0.402313	1.46664	3.12533	0.092854	0.27242
ENSG00000251574	LOC105379109	-0.539201	-1.3442	3.12454	0.0928971	0.272504			ENSG00000251574	LOC105379109	-1.37415	-1.3442	3.12454	0.0928971	0.272504
ENSG00000188739	RBM34	-0.992854	-0.380178	3.12388	0.0929334	0.272568			ENSG00000188739	RBM34	-0.396557	-0.380178	3.12388	0.0929334	0.272568
ENSG00000083857	FAT1	-0.254223	10.9119	3.12256	0.0930061	0.272738			ENSG00000083857	FAT1	-0.0975295	10.9119	3.12256	0.0930061	0.272738
ENSG00000187860	CCDC157	-0.401044	1.29252	3.12123	0.0930793	0.272867			ENSG00000187860	CCDC157	-0.518546	1.29252	3.12123	0.0930793	0.272867
ENSG00000142556	ZNF614	0.338196	3.21148	3.11957	0.0931709	0.273092			ENSG00000142556	ZNF614	0.361371	3.21148	3.11957	0.0931709	0.273092
ENSG00000204176	SYT15	-0.182755	0.773554	3.11899	0.0932027	0.273142			ENSG00000204176	SYT15	-0.680962	0.773554	3.11899	0.0932027	0.273142
ENSG00000176155	CCDC57	-0.0189776	5.30756	3.11627	0.0933533	0.273498			ENSG00000176155	CCDC57	0.191694	5.30756	3.11627	0.0933533	0.273498
ENSG00000143167	GPA33	-0.544507	-0.643304	3.114	0.093479	0.273757			ENSG00000143167	GPA33	-1.086	-0.643304	3.114	0.093479	0.273757
ENSG00000172935	MRGPRF	-0.528847	0.19813	3.11387	0.093486	0.273757			ENSG00000172935	MRGPRF	0.362313	0.19813	3.11387	0.093486	0.273757
ENSG00000087111	PIGS	-0.0153776	6.18949	3.11145	0.09362	0.274027			ENSG00000087111	PIGS	0.16338	6.18949	3.11145	0.09362	0.274027
ENSG00000060749	QSER1	0.0526629	6.72556	3.11141	0.0936222	0.274027			ENSG00000060749	QSER1	0.325233	6.72556	3.11141	0.0936222	0.274027
ENSG00000175567	UCP2	0.164285	3.21507	3.11045	0.0936756	0.27414			ENSG00000175567	UCP2	-0.139163	3.21507	3.11045	0.0936756	0.27414
ENSG00000140694	PARN	0.10349	6.31309	3.10961	0.0937223	0.274234			ENSG00000140694	PARN	0.256037	6.31309	3.10961	0.0937223	0.274234
ENSG00000246859	STARD4-AS1	-0.674724	0.3802	3.10831	0.0937947	0.274403			ENSG00000246859	STARD4-AS1	-0.503451	0.3802	3.10831	0.0937947	0.274403
ENSG00000086848	ALG9	-0.335095	3.0018	3.10762	0.093833	0.274428			ENSG00000186814	ZSCAN30	-0.275736	3.91833	3.10773	0.0938267	0.274428
ENSG00000186814	ZSCAN30	-0.247427	3.91833	3.10773	0.0938267	0.274428			ENSG00000086848	ALG9	-0.269491	3.0018	3.10762	0.093833	0.274428
ENSG00000166743	ACSM1	-0.646544	-0.808966	3.10717	0.0938579	0.274451			ENSG00000166743	ACSM1	-0.912543	-0.808966	3.10717	0.0938579	0.274451
ENSG00000101210	EEF1A2	0.275404	9.23506	3.10696	0.09387	0.274451			ENSG00000101210	EEF1A2	0.165332	9.23506	3.10696	0.09387	0.274451
ENSG00000137871	ZNF280D	-0.237376	3.87286	3.10657	0.0938913	0.27447			ENSG00000137871	ZNF280D	-0.31383	3.87286	3.10657	0.0938913	0.27447
ENSG00000206838	SNORA5A	-0.82256	-1.84961	3.10505	0.0939762	0.274588			ENSG00000206838	SNORA5A	0.327668	-1.84961	3.10505	0.0939762	0.274588
ENSG00000125266	EFNB2	-0.264849	5.18377	3.10418	0.094025	0.274688			ENSG00000125266	EFNB2	-0.153313	5.18377	3.10418	0.094025	0.274688
ENSG00000047644	WWC3	-0.186814	3.50149	3.10391	0.09404	0.274689			ENSG00000047644	WWC3	-0.364553	3.50149	3.10391	0.09404	0.274689
ENSG00000273513	TBC1D3K	0.353401	3.41366	3.10299	0.0940912	0.274795			ENSG00000273513	TBC1D3K	0.266418	3.41366	3.10299	0.0940912	0.274795
ENSG00000141504	SAT2	-0.170531	4.57859	3.10223	0.0941338	0.274876			ENSG00000141504	SAT2	-0.360091	4.57859	3.10223	0.0941338	0.274876
ENSG00000074855	ANO8	-0.0654312	4.849	3.10143	0.0941783	0.274963			ENSG00000074855	ANO8	-0.228154	4.849	3.10143	0.0941783	0.274963
ENSG00000127743	IL17B	-0.25863	-1.32396	3.10089	0.0942086	0.274974			ENSG00000127743	IL17B	0.724126	-1.32396	3.10089	0.0942086	0.274974
ENSG00000187984	ANKRD19P	0.332385	3.28641	3.10084	0.0942113	0.274974			ENSG00000187984	ANKRD19P	0.397124	3.28641	3.10084	0.0942113	0.274974
ENSG00000138078	PREPL	0.228154	5.23493	3.09986	0.0942661	0.27509			ENSG00000138078	PREPL	0.0538969	5.23493	3.09986	0.0942661	0.27509
ENSG00000280213	UCKL1-AS1	-0.110259	-0.598718	3.09948	0.0942877	0.27511			ENSG00000280213	UCKL1-AS1	1.02392	-0.598718	3.09948	0.0942877	0.27511
ENSG00000173545	ZNF622	0.0923964	5.10079	3.09745	0.094401	0.275355			ENSG00000173545	ZNF622	0.231186	5.10079	3.09745	0.094401	0.275355
ENSG00000198563	DDX39B	0.076156	5.27325	3.09632	0.0944646	0.275454			ENSG00000198563	DDX39B	0.293922	5.27325	3.09632	0.0944646	0.275454
ENSG00000131242	RAB11FIP4	-0.134138	5.84493	3.0956	0.0945049	0.275485			ENSG00000131242	RAB11FIP4	-0.273813	5.84493	3.0956	0.0945049	0.275485
ENSG00000176994	SMCR8	0.0526261	5.97156	3.09476	0.0945522	0.27558			ENSG00000176994	SMCR8	0.1946	5.97156	3.09476	0.0945522	0.27558
ENSG00000213079	SCAF8	-0.1926	6.21273	3.09392	0.0945995	0.275632			ENSG00000131061	ZNF341	0.0101574	3.16149	3.09415	0.0945862	0.275632
ENSG00000131061	ZNF341	0.288337	3.16149	3.09415	0.0945862	0.275632			ENSG00000213079	SCAF8	0.034008	6.21273	3.09392	0.0945995	0.275632
ENSG00000110075	PPP6R3	0.0866189	7.30418	3.09286	0.0946588	0.275719			ENSG00000110075	PPP6R3	0.218023	7.30418	3.09286	0.0946588	0.275719
ENSG00000197971	MBP	0.136641	5.99827	3.09286	0.0946591	0.275719			ENSG00000197971	MBP	-0.127539	5.99827	3.09286	0.0946591	0.275719
ENSG00000160563	MED27	-0.0872639	5.31257	3.09225	0.0946931	0.275775			ENSG00000160563	MED27	0.135814	5.31257	3.09225	0.0946931	0.275775
ENSG00000157851	DPYSL5	-0.363609	5.02734	3.09105	0.0947607	0.275799			ENSG00000100292	HMOX1	0.307282	5.7349	3.0915	0.0947357	0.275799
ENSG00000141627	DYM	-0.0256879	5.81188	3.09135	0.0947437	0.275799			ENSG00000141627	DYM	-0.22882	5.81188	3.09135	0.0947437	0.275799
ENSG00000113396	SLC27A6	0.290292	4.01839	3.09124	0.09475	0.275799			ENSG00000113396	SLC27A6	0.184615	4.01839	3.09124	0.09475	0.275799
ENSG00000100292	HMOX1	0.433698	5.7349	3.0915	0.0947357	0.275799			ENSG00000157851	DPYSL5	-0.263067	5.02734	3.09105	0.0947607	0.275799
ENSG00000198915	RASGEF1A	0.255669	5.11586	3.08845	0.0949075	0.27614			ENSG00000198915	RASGEF1A	0.240862	5.11586	3.08845	0.0949075	0.27614
ENSG00000136111	TBC1D4	0.222834	5.81536	3.08766	0.0949521	0.276184			ENSG00000223485	LINC01615	-0.179448	-1.98794	3.08772	0.0949484	0.276184
ENSG00000223485	LINC01615	1.1843	-1.98794	3.08772	0.0949484	0.276184			ENSG00000136111	TBC1D4	0.149008	5.81536	3.08766	0.0949521	0.276184
ENSG00000275763	C18orf65	-0.606099	0.42441	3.08697	0.0949908	0.27621			ENSG00000275763	C18orf65	0.0465968	0.42441	3.08697	0.0949908	0.27621
ENSG00000161103	LOC102725072	-0.565218	1.31171	3.084	0.0951587	0.276582			ENSG00000161103	LOC102725072	-0.19326	1.31171	3.084	0.0951587	0.276582
ENSG00000011451	WIZ	-0.208826	6.02453	3.0834	0.0951929	0.276582			ENSG00000133112	TPT1	-0.276674	9.43944	3.08384	0.0951682	0.276582
ENSG00000133112	TPT1	0.0468129	9.43944	3.08384	0.0951682	0.276582			ENSG00000116754	SRSF11	0.203396	7.29719	3.08356	0.0951839	0.276582
ENSG00000116754	SRSF11	0.107351	7.29719	3.08356	0.0951839	0.276582			ENSG00000011451	WIZ	-0.0303202	6.02453	3.0834	0.0951929	0.276582
ENSG00000112234	FBXL4	0.22446	4.51258	3.08286	0.0952236	0.276628			ENSG00000112234	FBXL4	-0.0295976	4.51258	3.08286	0.0952236	0.276628
ENSG00000088727	KIF9	-0.281178	2.76416	3.08248	0.0952449	0.276647			ENSG00000088727	KIF9	0.0224022	2.76416	3.08248	0.0952449	0.276647
ENSG00000172250	SERHL	0.342723	1.20125	3.07835	0.0954793	0.277284			ENSG00000172250	SERHL	-0.193287	1.20125	3.07835	0.0954793	0.277284
ENSG00000226800	CACTIN-AS1	-1.15694	-1.63956	3.07696	0.0955586	0.277471			ENSG00000226800	CACTIN-AS1	-0.835479	-1.63956	3.07696	0.0955586	0.277471
ENSG00000130307	USHBP1	-0.573275	-1.26513	3.07608	0.0956088	0.277574			ENSG00000130307	USHBP1	-1.0649	-1.26513	3.07608	0.0956088	0.277574
ENSG00000179526	SHARPIN	-0.0367391	5.41888	3.07464	0.0956904	0.277681			ENSG00000081307	UBA5	0.21633	5.48752	3.07493	0.0956742	0.277681
ENSG00000081307	UBA5	0.128388	5.48752	3.07493	0.0956742	0.277681			ENSG00000179526	SHARPIN	-0.197149	5.41888	3.07464	0.0956904	0.277681
ENSG00000197724	PHF2	-0.174218	5.90062	3.0735	0.0957554	0.27771			ENSG00000118985	ELL2	0.284942	4.6831	3.07403	0.0957256	0.27771
ENSG00000118985	ELL2	0.18766	4.6831	3.07403	0.0957256	0.27771			ENSG00000197724	PHF2	-0.183067	5.90062	3.0735	0.0957554	0.27771
ENSG00000101166	PRELID3B	0.218251	7.39631	3.07344	0.0957592	0.27771			ENSG00000101166	PRELID3B	0.114701	7.39631	3.07344	0.0957592	0.27771
ENSG00000163812	ZDHHC3	0.107185	6.66318	3.07271	0.0958006	0.277784			ENSG00000163812	ZDHHC3	0.199216	6.66318	3.07271	0.0958006	0.277784
ENSG00000162783	IER5	0.162479	6.45102	3.07166	0.0958604	0.277871			ENSG00000171345	KRT19	0.470614	9.85421	3.07167	0.0958599	0.277871
ENSG00000171345	KRT19	0.458179	9.85421	3.07167	0.0958599	0.277871			ENSG00000162783	IER5	-0.0457971	6.45102	3.07166	0.0958604	0.277871
ENSG00000174953	DHX36	0.0608717	5.90932	3.07003	0.095954	0.278013			ENSG00000153165	RGPD3	0.116103	4.05852	3.07015	0.0959469	0.278013
ENSG00000153165	RGPD3	0.284003	4.05852	3.07015	0.0959469	0.278013			ENSG00000174953	DHX36	0.213695	5.90932	3.07003	0.095954	0.278013
ENSG00000138794	CASP6	-0.230901	5.01758	3.06592	0.0961894	0.278626			ENSG00000138794	CASP6	-0.212961	5.01758	3.06592	0.0961894	0.278626
ENSG00000181915	ADO	-0.0201073	5.69225	3.06581	0.0961956	0.278626			ENSG00000181915	ADO	-0.191538	5.69225	3.06581	0.0961956	0.278626
ENSG00000065485	PDIA5	0.295697	5.2875	3.06547	0.096215	0.278639			ENSG00000065485	PDIA5	0.0457711	5.2875	3.06547	0.096215	0.278639
ENSG00000164626	KCNK5	0.179932	4.39552	3.06385	0.0963077	0.278778			ENSG00000164626	KCNK5	0.279461	4.39552	3.06385	0.0963077	0.278778
ENSG00000164404	GDF9	0.146787	-0.568688	3.06283	0.0963666	0.278905			ENSG00000164404	GDF9	-0.732361	-0.568688	3.06283	0.0963666	0.278905
ENSG00000173678	SPDYE2B	-0.0120537	-0.0188027	3.06256	0.0963822	0.278907			ENSG00000173678	SPDYE2B	0.602915	-0.0188027	3.06256	0.0963822	0.278907
ENSG00000136937	NCBP1	-0.0610423	6.47162	3.0608	0.0964836	0.279157			ENSG00000136937	NCBP1	0.282608	6.47162	3.0608	0.0964836	0.279157
ENSG00000164405	UQCRQ	-0.239374	6.2588	3.05839	0.0966224	0.279463			ENSG00000164405	UQCRQ	-0.103153	6.2588	3.05839	0.0966224	0.279463
ENSG00000267795	SMIM22	1.57694	-2.31625	3.05818	0.0966343	0.279463			ENSG00000267795	SMIM22	1.05168	-2.31625	3.05818	0.0966343	0.279463
ENSG00000184083	FAM120C	-0.416019	2.1762	3.05742	0.096678	0.279537			ENSG00000184083	FAM120C	-0.237957	2.1762	3.05742	0.096678	0.279537
ENSG00000204392	LSM2	-0.105171	5.92978	3.05624	0.0967462	0.279598			ENSG00000204392	LSM2	-0.225737	5.92978	3.05624	0.0967462	0.279598
ENSG00000261713	SSTR5-AS1	0.999378	-0.552663	3.0555	0.0967889	0.279649			ENSG00000261713	SSTR5-AS1	0.858616	-0.552663	3.0555	0.0967889	0.279649
ENSG00000149948	HMGA2	-0.169621	8.52733	3.05364	0.0968969	0.279874			ENSG00000149948	HMGA2	-0.186587	8.52733	3.05364	0.0968969	0.279874
ENSG00000167182	SP2	-0.262223	5.57744	3.05273	0.0969494	0.279932			ENSG00000167182	SP2	-0.0134275	5.57744	3.05273	0.0969494	0.279932
ENSG00000101439	CST3	-0.0973465	6.54073	3.05225	0.096977	0.279932			ENSG00000100906	NFKBIA	0.120486	5.69577	3.05248	0.0969637	0.279932
ENSG00000100906	NFKBIA	0.229428	5.69577	3.05248	0.0969637	0.279932			ENSG00000101439	CST3	-0.247232	6.54073	3.05225	0.096977	0.279932
ENSG00000178057	NDUFAF3	0.238921	4.73957	3.05141	0.0970261	0.28003			ENSG00000178057	NDUFAF3	-0.00808669	4.73957	3.05141	0.0970261	0.28003
ENSG00000138085	ATRAID	-0.13216	5.98614	3.05099	0.0970505	0.280057			ENSG00000138085	ATRAID	-0.268144	5.98614	3.05099	0.0970505	0.280057
ENSG00000237361	TUSC8	-0.621157	-1.75725	3.05004	0.0971052	0.280102			ENSG00000034713	GABARAPL2	-0.362356	6.16284	3.0502	0.0970961	0.280102
ENSG00000257815	LINC01481	-0.517058	-0.874406	3.04994	0.0971109	0.280102			ENSG00000237361	TUSC8	-1.1428	-1.75725	3.05004	0.0971052	0.280102
ENSG00000034713	GABARAPL2	-0.0218515	6.16284	3.0502	0.0970961	0.280102			ENSG00000257815	LINC01481	-1.05479	-0.874406	3.04994	0.0971109	0.280102
ENSG00000141456	PELP1	-0.0374731	6.60588	3.04966	0.0971277	0.280107			ENSG00000141456	PELP1	0.179046	6.60588	3.04966	0.0971277	0.280107
ENSG00000185808	PIGP	0.0617854	3.77057	3.04823	0.0972105	0.280172			ENSG00000267453	LINC01835	0.0238457	1.68832	3.04842	0.0971992	0.280172
ENSG00000267453	LINC01835	0.724585	1.68832	3.04842	0.0971992	0.280172			ENSG00000248323	LUCAT1	-0.155503	1.11902	3.04831	0.0972056	0.280172
ENSG00000248323	LUCAT1	1.23381	1.11902	3.04831	0.0972056	0.280172			ENSG00000185808	PIGP	-0.201531	3.77057	3.04823	0.0972105	0.280172
ENSG00000198818	SFT2D1	0.243843	5.46967	3.04702	0.0972807	0.280331			ENSG00000198818	SFT2D1	0.295343	5.46967	3.04702	0.0972807	0.280331
ENSG00000233429	HOTAIRM1	-0.480329	-2.00204	3.04662	0.0973041	0.280335			ENSG00000233429	HOTAIRM1	-1.41278	-2.00204	3.04662	0.0973041	0.280335
ENSG00000123179	EBPL	0.256095	5.2731	3.04648	0.0973123	0.280335			ENSG00000123179	EBPL	0.0389654	5.2731	3.04648	0.0973123	0.280335
ENSG00000184343	SRPK3	0.270021	-0.0105968	3.04541	0.0973746	0.280471			ENSG00000184343	SRPK3	0.816918	-0.0105968	3.04541	0.0973746	0.280471
ENSG00000128591	FLNC	0.177689	6.69302	3.04494	0.097402	0.280507			ENSG00000128591	FLNC	0.147487	6.69302	3.04494	0.097402	0.280507
ENSG00000205593	DENND6B	-0.14518	3.4895	3.04448	0.0974286	0.28054			ENSG00000205593	DENND6B	-0.382064	3.4895	3.04448	0.0974286	0.28054
ENSG00000130287	NCAN	-0.536102	-1.99327	3.04302	0.0975139	0.280742			ENSG00000130287	NCAN	-1.29657	-1.99327	3.04302	0.0975139	0.280742
ENSG00000153044	CENPH	-0.276486	4.03158	3.04246	0.0975463	0.280792			ENSG00000153044	CENPH	-0.148076	4.03158	3.04246	0.0975463	0.280792
ENSG00000162878	PKDCC	-0.931131	-2.6094	3.04201	0.0975725	0.280824			ENSG00000162878	PKDCC	-1.50105	-2.6094	3.04201	0.0975725	0.280824
ENSG00000137812	KNL1	-0.190282	5.73632	3.04007	0.097686	0.281083			ENSG00000137812	KNL1	-0.20153	5.73632	3.04007	0.097686	0.281083
ENSG00000019995	ZRANB1	0.157656	4.78839	3.0397	0.0977077	0.281083			ENSG00000019995	ZRANB1	0.226602	4.78839	3.0397	0.0977077	0.281083
ENSG00000260081	LOC105373383	-0.451469	-1.10339	3.03779	0.0978193	0.281361			ENSG00000260081	LOC105373383	-0.98325	-1.10339	3.03779	0.0978193	0.281361
ENSG00000240498	CDKN2B-AS1	-0.889957	-0.137377	3.03631	0.0979059	0.28143			ENSG00000107104	KANK1	0.107519	5.19514	3.03678	0.0978785	0.28143
ENSG00000002919	SNX11	-0.235528	5.28869	3.03642	0.0978995	0.28143			ENSG00000002919	SNX11	-0.061732	5.28869	3.03642	0.0978995	0.28143
ENSG00000182240	BACE2	-0.114869	5.33602	3.03609	0.0979188	0.28143			ENSG00000240498	CDKN2B-AS1	-0.316917	-0.137377	3.03631	0.0979059	0.28143
ENSG00000107104	KANK1	0.231746	5.19514	3.03678	0.0978785	0.28143			ENSG00000033030	ZCCHC8	0.155555	4.59008	3.03618	0.0979136	0.28143
ENSG00000033030	ZCCHC8	0.261183	4.59008	3.03618	0.0979136	0.28143			ENSG00000182240	BACE2	-0.256101	5.33602	3.03609	0.0979188	0.28143
ENSG00000196189	SEMA4A	-0.924537	-0.826336	3.035	0.097983	0.281484			ENSG00000179058	C9orf50	1.24357	-1.85085	3.03509	0.097978	0.281484
ENSG00000179058	C9orf50	0.758515	-1.85085	3.03509	0.097978	0.281484			ENSG00000196189	SEMA4A	-0.186281	-0.826336	3.035	0.097983	0.281484
ENSG00000039650	PNKP	-0.170963	5.04569	3.03094	0.0982216	0.282126			ENSG00000039650	PNKP	-0.25331	5.04569	3.03094	0.0982216	0.282126
ENSG00000147316	MCPH1	-0.0717565	4.88329	3.02964	0.098298	0.282219			ENSG00000147316	MCPH1	-0.251367	4.88329	3.02964	0.098298	0.282219
ENSG00000250073	LOC101929340	1.02095	-0.994744	3.02961	0.0982995	0.282219			ENSG00000250073	LOC101929340	0.566564	-0.994744	3.02961	0.0982995	0.282219
ENSG00000105072	C19orf44	-0.404368	2.31332	3.02803	0.0983931	0.282401			ENSG00000260852	FBXL19-AS1	-0.50298	1.56946	3.02821	0.0983825	0.282401
ENSG00000260852	FBXL19-AS1	-0.137097	1.56946	3.02821	0.0983825	0.282401			ENSG00000105072	C19orf44	-0.328748	2.31332	3.02803	0.0983931	0.282401
ENSG00000164659	KIAA1324L	0.00364159	5.42279	3.0275	0.0984244	0.282447			ENSG00000164659	KIAA1324L	-0.197737	5.42279	3.0275	0.0984244	0.282447
ENSG00000148688	RPP30	0.0863133	5.65065	3.02672	0.0984705	0.282536			ENSG00000148688	RPP30	0.218427	5.65065	3.02672	0.0984705	0.282536
ENSG00000239523	MYLK-AS1	-0.831535	-0.400822	3.02515	0.098563	0.282574			ENSG00000070778	PTPN21	-0.21551	4.0562	3.02614	0.0985042	0.282574
ENSG00000168309	FAM107A	-0.535105	-1.99327	3.02496	0.0985739	0.282574			ENSG00000234171	RNASEH1-AS1	-0.350992	2.52059	3.02551	0.0985416	0.282574
ENSG00000234171	RNASEH1-AS1	-0.0969101	2.52059	3.02551	0.0985416	0.282574			ENSG00000214331	LOC283922	0.348665	3.11302	3.02538	0.0985493	0.282574
ENSG00000214331	LOC283922	-0.00990105	3.11302	3.02538	0.0985493	0.282574			ENSG00000239523	MYLK-AS1	-0.609901	-0.400822	3.02515	0.098563	0.282574
ENSG00000070778	PTPN21	0.019649	4.0562	3.02614	0.0985042	0.282574			ENSG00000168309	FAM107A	-1.29557	-1.99327	3.02496	0.0985739	0.282574
ENSG00000128283	CDC42EP1	0.264712	6.54969	3.02495	0.0985747	0.282574			ENSG00000128283	CDC42EP1	0.175583	6.54969	3.02495	0.0985747	0.282574
ENSG00000100341	PNPLA5	0.164	1.74208	3.02428	0.0986143	0.282644			ENSG00000100341	PNPLA5	0.485156	1.74208	3.02428	0.0986143	0.282644
ENSG00000092208	GEMIN2	0.197838	4.27788	3.02395	0.0986342	0.282657			ENSG00000092208	GEMIN2	0.227155	4.27788	3.02395	0.0986342	0.282657
ENSG00000162066	AMDHD2	0.0755994	3.1782	3.02319	0.098679	0.282742			ENSG00000162066	AMDHD2	0.348324	3.1782	3.02319	0.098679	0.282742
ENSG00000105672	ETV2	-0.339327	-0.0597501	3.02035	0.098847	0.283093			ENSG00000181218	HIST3H2A	-0.567701	2.61159	3.02065	0.0988295	0.283093
ENSG00000181218	HIST3H2A	-0.244461	2.61159	3.02065	0.0988295	0.283093			ENSG00000105672	ETV2	-0.833653	-0.0597501	3.02035	0.098847	0.283093
ENSG00000135365	PHF21A	-0.24048	5.51782	3.01936	0.0989059	0.283125			ENSG00000107338	SHB	0.105082	4.42843	3.01988	0.0988748	0.283125
ENSG00000120333	MRPS14	-0.120784	4.23403	3.01823	0.0989728	0.283125			ENSG00000135365	PHF21A	-0.27352	5.51782	3.01936	0.0989059	0.283125
ENSG00000149187	CELF1	0.115038	7.19041	3.01905	0.0989245	0.283125			ENSG00000149187	CELF1	0.208797	7.19041	3.01905	0.0989245	0.283125
ENSG00000162909	CAPN2	0.16737	8.1193	3.01837	0.0989648	0.283125			ENSG00000162909	CAPN2	0.162724	8.1193	3.01837	0.0989648	0.283125
ENSG00000107338	SHB	0.286249	4.42843	3.01988	0.0988748	0.283125			ENSG00000120333	MRPS14	-0.267587	4.23403	3.01823	0.0989728	0.283125
ENSG00000141034	GID4	0.341919	4.15133	3.01811	0.0989799	0.283125			ENSG00000141034	GID4	0.19217	4.15133	3.01811	0.0989799	0.283125
ENSG00000149930	TAOK2	0.0860885	6.73805	3.01784	0.0989963	0.283129			ENSG00000149930	TAOK2	0.217297	6.73805	3.01784	0.0989963	0.283129
ENSG00000213366	GSTM2	0.56354	0.706948	3.01708	0.0990414	0.283214			ENSG00000213366	GSTM2	0.471337	0.706948	3.01708	0.0990414	0.283214
ENSG00000284738	LOC101928059	-0.394315	-1.33166	3.01611	0.0990989	0.283335			ENSG00000284738	LOC101928059	-1.11569	-1.33166	3.01611	0.0990989	0.283335
ENSG00000123338	NCKAP1L	-0.483579	1.36959	3.01288	0.0992913	0.283798			ENSG00000175193	PARL	0.67459	0.0805741	3.01288	0.099291	0.283798
ENSG00000175193	PARL	0.340508	0.0805741	3.01288	0.099291	0.283798			ENSG00000123338	NCKAP1L	-0.172275	1.36959	3.01288	0.0992913	0.283798
ENSG00000144136	SLC20A1	-0.196198	7.39471	3.01214	0.0993357	0.283838			ENSG00000144136	SLC20A1	-0.262675	7.39471	3.01214	0.0993357	0.283838
ENSG00000167771	RCOR2	-0.247071	4.80542	3.01171	0.0993612	0.283867			ENSG00000167771	RCOR2	-0.378915	4.80542	3.01171	0.0993612	0.283867
ENSG00000250722	SELENOP	-0.265446	1.17569	3.01051	0.0994328	0.283963			ENSG00000204634	TBC1D8	0.120093	5.72221	3.01062	0.0994261	0.283963
ENSG00000204634	TBC1D8	0.391054	5.72221	3.01062	0.0994261	0.283963			ENSG00000250722	SELENOP	-0.828725	1.17569	3.01051	0.0994328	0.283963
ENSG00000149792	MRPL49	-0.198398	7.0786	3.00848	0.0995542	0.284163			ENSG00000149792	MRPL49	0.0451612	7.0786	3.00848	0.0995542	0.284163
ENSG00000163376	KBTBD8	-0.141933	2.40057	3.00798	0.0995841	0.284163			ENSG00000131620	ANO1	0.14161	6.66897	3.00812	0.0995755	0.284163
ENSG00000063587	ZNF275	-0.0936078	5.13923	3.00796	0.0995854	0.284163			ENSG00000163376	KBTBD8	0.280975	2.40057	3.00798	0.0995841	0.284163
ENSG00000131620	ANO1	-0.0331534	6.66897	3.00812	0.0995755	0.284163			ENSG00000063587	ZNF275	0.124132	5.13923	3.00796	0.0995854	0.284163
ENSG00000117407	ARTN	0.402692	2.5674	3.00665	0.0996637	0.284339			ENSG00000117407	ARTN	0.126828	2.5674	3.00665	0.0996637	0.284339
ENSG00000175322	ZNF519	-0.272274	3.13699	3.00451	0.0997921	0.284662			ENSG00000175322	ZNF519	-0.389353	3.13699	3.00451	0.0997921	0.284662
ENSG00000173905	GOLIM4	-0.168021	4.44676	3.0014	0.0999785	0.285019			ENSG00000143543	JTB	-0.453964	1.87149	3.00186	0.0999508	0.285019
ENSG00000143543	JTB	-0.0477569	1.87149	3.00186	0.0999508	0.285019			ENSG00000101109	STK4	0.190306	6.25176	3.00159	0.0999672	0.285019
ENSG00000101109	STK4	0.128644	6.25176	3.00159	0.0999672	0.285019			ENSG00000173905	GOLIM4	-0.320301	4.44676	3.0014	0.0999785	0.285019
ENSG00000100395	L3MBTL2	-0.0506144	5.34035	3.00093	0.100007	0.285056			ENSG00000100395	L3MBTL2	0.233558	5.34035	3.00093	0.100007	0.285056
ENSG00000143321	HDGF	0.159623	8.85127	3.00065	0.100024	0.285062			ENSG00000143321	HDGF	0.275529	8.85127	3.00065	0.100024	0.285062
ENSG00000101310	SEC23B	0.112481	7.24584	2.99885	0.100132	0.285282			ENSG00000101310	SEC23B	0.203737	7.24584	2.99885	0.100132	0.285282
ENSG00000105576	TNPO2	0.0709071	7.38003	2.99837	0.100161	0.285321			ENSG00000105576	TNPO2	0.194036	7.38003	2.99837	0.100161	0.285321
ENSG00000071073	MGAT4A	0.0832064	3.95774	2.99614	0.100296	0.285601			ENSG00000071073	MGAT4A	-0.207028	3.95774	2.99614	0.100296	0.285601
ENSG00000124160	NCOA5	-0.284918	6.51726	2.99462	0.100387	0.285747			ENSG00000109606	DHX15	0.23112	8.44109	2.99487	0.100372	0.285747
ENSG00000109606	DHX15	0.0739454	8.44109	2.99487	0.100372	0.285747			ENSG00000124160	NCOA5	-0.155253	6.51726	2.99462	0.100387	0.285747
ENSG00000178163	ZNF518B	0.0239951	6.55218	2.99334	0.100465	0.28588			ENSG00000178163	ZNF518B	0.186958	6.55218	2.99334	0.100465	0.28588
ENSG00000107816	LZTS2	-0.169099	7.09982	2.99253	0.100514	0.285932			ENSG00000179364	PACS2	-0.189308	6.22451	2.99264	0.100507	0.285932
ENSG00000179364	PACS2	-0.13782	6.22451	2.99264	0.100507	0.285932			ENSG00000107816	LZTS2	-0.169171	7.09982	2.99253	0.100514	0.285932
ENSG00000261373	VPS9D1-AS1	0.134514	3.50384	2.99215	0.100537	0.285955			ENSG00000261373	VPS9D1-AS1	0.477881	3.50384	2.99215	0.100537	0.285955
ENSG00000148143	ZNF462	-0.252865	4.98075	2.99186	0.100555	0.285961			ENSG00000148143	ZNF462	-0.078143	4.98075	2.99186	0.100555	0.285961
ENSG00000118007	STAG1	-0.133077	5.47267	2.99139	0.100583	0.285998			ENSG00000118007	STAG1	0.1466	5.47267	2.99139	0.100583	0.285998
ENSG00000177034	MTX3	0.216045	5.47836	2.99028	0.10065	0.286102			ENSG00000177034	MTX3	0.0975881	5.47836	2.99028	0.10065	0.286102
ENSG00000128694	OSGEPL1	-0.0129757	3.14157	2.99002	0.100666	0.286104			ENSG00000128694	OSGEPL1	-0.308288	3.14157	2.99002	0.100666	0.286104
ENSG00000180071	ANKRD18A	-0.221124	2.81161	2.98968	0.100687	0.286118			ENSG00000180071	ANKRD18A	0.196545	2.81161	2.98968	0.100687	0.286118
ENSG00000169372	CRADD	-0.137997	3.29114	2.98898	0.100729	0.286168			ENSG00000169372	CRADD	-0.326413	3.29114	2.98898	0.100729	0.286168
ENSG00000182220	ATP6AP2	-0.102567	6.80089	2.98888	0.100735	0.286168			ENSG00000182220	ATP6AP2	-0.220425	6.80089	2.98888	0.100735	0.286168
ENSG00000170442	KRT86	1.62029	-2.08228	2.98861	0.100751	0.286172			ENSG00000170442	KRT86	0.354338	-2.08228	2.98861	0.100751	0.286172
ENSG00000119321	FKBP15	-0.0169882	5.38358	2.98823	0.100774	0.286193			ENSG00000119321	FKBP15	0.17014	5.38358	2.98823	0.100774	0.286193
ENSG00000223839	FAM95B1	-0.337283	2.39664	2.98605	0.100907	0.286397			ENSG00000196236	XPNPEP3	0.250851	5.24692	2.9861	0.100904	0.286397
ENSG00000111843	TMEM14C	-0.163958	6.01367	2.98604	0.100908	0.286397			ENSG00000223839	FAM95B1	-0.505058	2.39664	2.98605	0.100907	0.286397
ENSG00000196236	XPNPEP3	0.0895226	5.24692	2.9861	0.100904	0.286397			ENSG00000111843	TMEM14C	-0.225194	6.01367	2.98604	0.100908	0.286397
ENSG00000166685	COG1	-0.0157344	5.45512	2.98456	0.100997	0.286564			ENSG00000166685	COG1	0.165996	5.45512	2.98456	0.100997	0.286564
ENSG00000185532	PRKG1	0.0161065	0.548562	2.98357	0.101058	0.286692			ENSG00000185532	PRKG1	-0.526427	0.548562	2.98357	0.101058	0.286692
ENSG00000205464	ATP6AP1L	0.0830731	3.48629	2.98328	0.101075	0.286698			ENSG00000205464	ATP6AP1L	-0.246136	3.48629	2.98328	0.101075	0.286698
ENSG00000102781	KATNAL1	0.252574	4.03033	2.98298	0.101094	0.286707			ENSG00000102781	KATNAL1	0.194562	4.03033	2.98298	0.101094	0.286707
ENSG00000119227	PIGZ	-0.267688	2.11686	2.98055	0.101242	0.286821			ENSG00000142408	CACNG8	-1.25467	-2.73406	2.98167	0.101174	0.286821
ENSG00000230782	LOC340512	-0.226768	-2.28235	2.98155	0.101181	0.286821			ENSG00000230782	LOC340512	1.02617	-2.28235	2.98155	0.101181	0.286821
ENSG00000010322	NISCH	-0.18886	7.12578	2.98115	0.101206	0.286821			ENSG00000213390	ARHGAP19	0.142059	5.26924	2.98135	0.101193	0.286821
ENSG00000171204	TMEM126B	0.218002	4.7597	2.98061	0.101238	0.286821			ENSG00000010322	NISCH	-0.0734324	7.12578	2.98115	0.101206	0.286821
ENSG00000213390	ARHGAP19	0.225835	5.26924	2.98135	0.101193	0.286821			ENSG00000171204	TMEM126B	0.190096	4.7597	2.98061	0.101238	0.286821
ENSG00000142408	CACNG8	1.27981	-2.73406	2.98167	0.101174	0.286821			ENSG00000119227	PIGZ	-0.406994	2.11686	2.98055	0.101242	0.286821
ENSG00000000971	CFH	-1.28227	-1.90642	2.97962	0.101299	0.286939			ENSG00000000971	CFH	-0.9275	-1.90642	2.97962	0.101299	0.286939
ENSG00000165506	DNAAF2	-0.231768	5.08894	2.97854	0.101365	0.287083			ENSG00000165506	DNAAF2	-0.196173	5.08894	2.97854	0.101365	0.287083
ENSG00000155561	NUP205	0.0683504	7.17024	2.97764	0.10142	0.28715			ENSG00000155561	NUP205	0.255952	7.17024	2.97764	0.10142	0.28715
ENSG00000105722	ERF	-0.164228	6.60378	2.97693	0.101464	0.287187			ENSG00000105722	ERF	-0.158273	6.60378	2.97693	0.101464	0.287187
ENSG00000174231	PRPF8	0.048218	9.70963	2.97565	0.101542	0.287322			ENSG00000174231	PRPF8	0.248495	9.70963	2.97565	0.101542	0.287322
ENSG00000159958	TNFRSF13C	-0.15446	1.60398	2.97497	0.101584	0.287396			ENSG00000159958	TNFRSF13C	0.315963	1.60398	2.97497	0.101584	0.287396
ENSG00000131697	NPHP4	0.117586	4.74579	2.97435	0.101621	0.287416			ENSG00000186765	FSCN2	0.0799879	1.03436	2.97452	0.101611	0.287416
ENSG00000186765	FSCN2	0.635719	1.03436	2.97452	0.101611	0.287416			ENSG00000131697	NPHP4	0.235546	4.74579	2.97435	0.101621	0.287416
ENSG00000177700	POLR2L	-0.208722	6.75247	2.97251	0.101735	0.287605			ENSG00000082701	GSK3B	0.191966	6.87857	2.97296	0.101707	0.287605
ENSG00000164934	DCAF13	0.0158606	6.84521	2.97257	0.101731	0.287605			ENSG00000164934	DCAF13	0.185242	6.84521	2.97257	0.101731	0.287605
ENSG00000082701	GSK3B	0.095538	6.87857	2.97296	0.101707	0.287605			ENSG00000177700	POLR2L	-0.220596	6.75247	2.97251	0.101735	0.287605
ENSG00000101911	PRPS2	-0.018392	6.65687	2.97165	0.101787	0.287709			ENSG00000101911	PRPS2	-0.167995	6.65687	2.97165	0.101787	0.287709
ENSG00000160991	ORAI2	-0.202627	5.16516	2.9702	0.101877	0.287876			ENSG00000160991	ORAI2	-0.175336	5.16516	2.9702	0.101877	0.287876
ENSG00000139160	ETFBKMT	0.128894	0.927679	2.97019	0.101877	0.287876			ENSG00000139160	ETFBKMT	-0.429012	0.927679	2.97019	0.101877	0.287876
ENSG00000174996	KLC2	0.0921176	5.74777	2.96934	0.10193	0.287981			ENSG00000174996	KLC2	0.227192	5.74777	2.96934	0.10193	0.287981
ENSG00000136856	SLC2A8	0.16379	4.38596	2.96909	0.101945	0.287981			ENSG00000136856	SLC2A8	0.32618	4.38596	2.96909	0.101945	0.287981
ENSG00000113272	THG1L	0.186969	4.98893	2.96819	0.102	0.288094			ENSG00000113272	THG1L	-0.0668525	4.98893	2.96819	0.102	0.288094
ENSG00000178700	DHFR2	-0.318578	2.33425	2.96742	0.102047	0.288122			ENSG00000178700	DHFR2	-0.468283	2.33425	2.96742	0.102047	0.288122
ENSG00000206418	RAB12	0.201113	4.85409	2.96727	0.102057	0.288122			ENSG00000206418	RAB12	0.174122	4.85409	2.96727	0.102057	0.288122
ENSG00000245017	LINC02453	-0.384475	-0.588713	2.96583	0.102146	0.288329			ENSG00000245017	LINC02453	-0.847062	-0.588713	2.96583	0.102146	0.288329
ENSG00000116251	RPL22	-0.0198024	7.8557	2.96477	0.102211	0.288384			ENSG00000116251	RPL22	-0.194665	7.8557	2.96477	0.102211	0.288384
ENSG00000103175	WFDC1	-1.03806	-1.3875	2.96423	0.102244	0.28839			ENSG00000101188	NTSR1	0.0755329	9.10349	2.96426	0.102243	0.28839
ENSG00000101188	NTSR1	-0.132277	9.10349	2.96426	0.102243	0.28839			ENSG00000103175	WFDC1	-1.19375	-1.3875	2.96423	0.102244	0.28839
ENSG00000173041	ZNF680	-0.194226	3.88301	2.96368	0.102279	0.288443			ENSG00000173041	ZNF680	-0.251523	3.88301	2.96368	0.102279	0.288443
ENSG00000213906	LTB4R2	0.285707	1.098	2.96279	0.102334	0.288554			ENSG00000213906	LTB4R2	0.698008	1.098	2.96279	0.102334	0.288554
ENSG00000080561	MID2	-0.503884	2.04137	2.96089	0.102452	0.288755			ENSG00000120549	KIAA1217	-0.223199	4.72356	2.96104	0.102442	0.288755
ENSG00000198205	ZXDA	-0.348488	2.83238	2.96103	0.102443	0.288755			ENSG00000198205	ZXDA	-0.228819	2.83238	2.96103	0.102443	0.288755
ENSG00000120549	KIAA1217	-0.0329526	4.72356	2.96104	0.102442	0.288755			ENSG00000080561	MID2	-0.219771	2.04137	2.96089	0.102452	0.288755
ENSG00000269858	EGLN2	0.304648	1.44511	2.96048	0.102477	0.288783			ENSG00000269858	EGLN2	0.649629	1.44511	2.96048	0.102477	0.288783
ENSG00000100439	ABHD4	0.15802	3.75002	2.96013	0.102498	0.2888			ENSG00000100439	ABHD4	0.277943	3.75002	2.96013	0.102498	0.2888
ENSG00000160218	TRAPPC10	0.00476964	6.13232	2.95934	0.102547	0.288851			ENSG00000160218	TRAPPC10	0.254836	6.13232	2.95934	0.102547	0.288851
ENSG00000157379	DHRS1	-0.183905	4.17221	2.95528	0.1028	0.289343			ENSG00000213741	RPS29	-0.363501	6.89928	2.95548	0.102787	0.289343
ENSG00000213741	RPS29	0.162385	6.89928	2.95548	0.102787	0.289343			ENSG00000157379	DHRS1	-0.288046	4.17221	2.95528	0.1028	0.289343
ENSG00000073464	CLCN4	0.268445	2.92405	2.95361	0.102904	0.289592			ENSG00000073464	CLCN4	0.34456	2.92405	2.95361	0.102904	0.289592
ENSG00000205277	MUC12	-0.365582	0.736796	2.95226	0.102988	0.289784			ENSG00000205277	MUC12	-0.783515	0.736796	2.95226	0.102988	0.289784
ENSG00000162073	PAQR4	-0.160841	5.07591	2.95037	0.103106	0.289946			ENSG00000102265	TIMP1	-0.25109	7.37026	2.95088	0.103074	0.289946
ENSG00000102265	TIMP1	-0.0241335	7.37026	2.95088	0.103074	0.289946			ENSG00000162073	PAQR4	-0.269102	5.07591	2.95037	0.103106	0.289946
ENSG00000105447	GRWD1	0.0734212	6.39624	2.95009	0.103123	0.289946			ENSG00000166763	STRCP1	0.221829	0.0734636	2.95028	0.103112	0.289946
ENSG00000166763	STRCP1	0.70789	0.0734636	2.95028	0.103112	0.289946			ENSG00000105447	GRWD1	0.289632	6.39624	2.95009	0.103123	0.289946
ENSG00000146409	SLC18B1	-0.182884	4.99975	2.94858	0.103217	0.290107			ENSG00000223573	TINCR	0.128691	4.73848	2.94882	0.103202	0.290107
ENSG00000013503	POLR3B	0.180806	4.50783	2.94843	0.103227	0.290107			ENSG00000146409	SLC18B1	-0.196782	4.99975	2.94858	0.103217	0.290107
ENSG00000223573	TINCR	0.282368	4.73848	2.94882	0.103202	0.290107			ENSG00000013503	POLR3B	0.383462	4.50783	2.94843	0.103227	0.290107
ENSG00000170989	S1PR1	0.895704	-2.50656	2.948	0.103254	0.290139			ENSG00000170989	S1PR1	1.52403	-2.50656	2.948	0.103254	0.290139
ENSG00000099250	NRP1	0.418819	1.57284	2.94756	0.103282	0.290173			ENSG00000099250	NRP1	0.419829	1.57284	2.94756	0.103282	0.290173
ENSG00000117602	RCAN3	0.162006	5.22292	2.94705	0.103313	0.290217			ENSG00000117602	RCAN3	-0.0590336	5.22292	2.94705	0.103313	0.290217
ENSG00000054118	THRAP3	-0.0591702	8.54811	2.94613	0.103371	0.290292			ENSG00000105617	LENG1	-0.171962	1.51806	2.94635	0.103357	0.290292
ENSG00000105617	LENG1	0.295598	1.51806	2.94635	0.103357	0.290292			ENSG00000054118	THRAP3	0.162027	8.54811	2.94613	0.103371	0.290292
ENSG00000137161	CNPY3	-0.0547594	5.80285	2.945	0.103441	0.290403			ENSG00000137161	CNPY3	-0.222713	5.80285	2.945	0.103441	0.290403
ENSG00000170234	PWWP2A	0.00899955	4.21335	2.94266	0.103588	0.290751			ENSG00000170234	PWWP2A	-0.228716	4.21335	2.94266	0.103588	0.290751
ENSG00000196517	SLC6A9	0.16763	2.80975	2.94222	0.103616	0.290751			ENSG00000196517	SLC6A9	-0.195499	2.80975	2.94222	0.103616	0.290751
ENSG00000151466	SCLT1	0.437477	2.93392	2.94203	0.103628	0.290751			ENSG00000151466	SCLT1	0.278317	2.93392	2.94203	0.103628	0.290751
ENSG00000159259	CHAF1B	-0.358591	5.78674	2.94131	0.103673	0.290777			ENSG00000164010	ERMAP	-0.390045	2.74727	2.94142	0.103666	0.290777
ENSG00000164010	ERMAP	-0.330607	2.74727	2.94142	0.103666	0.290777			ENSG00000159259	CHAF1B	-0.382758	5.78674	2.94131	0.103673	0.290777
ENSG00000169871	TRIM56	-0.120966	4.81315	2.94114	0.103684	0.290777			ENSG00000169871	TRIM56	-0.234055	4.81315	2.94114	0.103684	0.290777
ENSG00000168014	C2CD3	-0.00550877	5.69938	2.9406	0.103718	0.290804			ENSG00000168014	C2CD3	0.260082	5.69938	2.9406	0.103718	0.290804
ENSG00000198754	OXCT2	0.089322	0.824884	2.94049	0.103725	0.290804			ENSG00000198754	OXCT2	0.531646	0.824884	2.94049	0.103725	0.290804
ENSG00000122779	TRIM24	-0.229271	5.63793	2.9397	0.103775	0.2909			ENSG00000122779	TRIM24	-0.0593446	5.63793	2.9397	0.103775	0.2909
ENSG00000048471	SNX29	-0.245165	3.8553	2.93865	0.10384	0.29104			ENSG00000048471	SNX29	-0.0227533	3.8553	2.93865	0.10384	0.29104
ENSG00000157800	SLC37A3	0.17413	6.10958	2.93792	0.103886	0.291126			ENSG00000157800	SLC37A3	0.18501	6.10958	2.93792	0.103886	0.291126
ENSG00000184752	NDUFA12	-0.0480516	5.14442	2.93709	0.103939	0.291228			ENSG00000184752	NDUFA12	0.221329	5.14442	2.93709	0.103939	0.291228
ENSG00000102081	FMR1	0.117205	5.82078	2.93677	0.103959	0.291242			ENSG00000102081	FMR1	0.257249	5.82078	2.93677	0.103959	0.291242
ENSG00000104859	CLASRP	-0.0627036	4.94484	2.9365	0.103976	0.291245			ENSG00000104859	CLASRP	0.154926	4.94484	2.9365	0.103976	0.291245
ENSG00000110693	SOX6	-1.02965	-0.484112	2.93575	0.104024	0.291259			ENSG00000110693	SOX6	-0.766185	-0.484112	2.93575	0.104024	0.291259
ENSG00000197808	ZNF461	-0.625002	-1.2366	2.93565	0.10403	0.291259			ENSG00000197808	ZNF461	0.420419	-1.2366	2.93565	0.10403	0.291259
ENSG00000157184	CPT2	-0.176963	4.09337	2.9347	0.10409	0.291259			ENSG00000131015	ULBP2	0.290363	3.14047	2.93563	0.104031	0.291259
ENSG00000127054	INTS11	0.0560197	6.95739	2.93469	0.10409	0.291259			ENSG00000144161	ZC3H8	-0.180558	4.22845	2.93539	0.104046	0.291259
ENSG00000144161	ZC3H8	0.0655346	4.22845	2.93539	0.104046	0.291259			ENSG00000259520	LOC101928414	-0.640042	-0.321578	2.93514	0.104062	0.291259
ENSG00000131015	ULBP2	0.261065	3.14047	2.93563	0.104031	0.291259			ENSG00000157184	CPT2	0.0730352	4.09337	2.9347	0.10409	0.291259
ENSG00000259520	LOC101928414	0.503958	-0.321578	2.93514	0.104062	0.291259			ENSG00000127054	INTS11	0.17775	6.95739	2.93469	0.10409	0.291259
ENSG00000249592	LOC100129917	0.407662	1.14425	2.93205	0.104257	0.291682			ENSG00000249592	LOC100129917	0.468042	1.14425	2.93205	0.104257	0.291682
ENSG00000099821	POLRMT	0.102343	6.77758	2.93117	0.104313	0.29175			ENSG00000130921	C12orf65	-0.0880981	4.84222	2.93122	0.10431	0.29175
ENSG00000130921	C12orf65	0.171726	4.84222	2.93122	0.10431	0.29175			ENSG00000099821	POLRMT	0.194455	6.77758	2.93117	0.104313	0.29175
ENSG00000058272	PPP1R12A	0.106086	6.20907	2.93077	0.104338	0.291778			ENSG00000058272	PPP1R12A	0.219481	6.20907	2.93077	0.104338	0.291778
ENSG00000175893	ZDHHC21	-0.262585	3.72561	2.92901	0.10445	0.291826			ENSG00000187079	TEAD1	0.225138	7.46683	2.92971	0.104405	0.291826
ENSG00000075643	MOCOS	-0.17674	5.03497	2.92917	0.10444	0.291826			ENSG00000100983	GSS	-0.196689	6.55966	2.92965	0.104409	0.291826
ENSG00000100983	GSS	-0.136422	6.55966	2.92965	0.104409	0.291826			ENSG00000105953	OGDH	0.206448	6.88356	2.92934	0.104429	0.291826
ENSG00000187079	TEAD1	0.0396005	7.46683	2.92971	0.104405	0.291826			ENSG00000067248	DHX29	0.292169	5.64852	2.9292	0.104438	0.291826
ENSG00000067248	DHX29	0.0626426	5.64852	2.9292	0.104438	0.291826			ENSG00000075643	MOCOS	-0.266791	5.03497	2.92917	0.10444	0.291826
ENSG00000105953	OGDH	0.107511	6.88356	2.92934	0.104429	0.291826			ENSG00000175893	ZDHHC21	-0.00624249	3.72561	2.92901	0.10445	0.291826
ENSG00000204370	SDHD	0.140904	5.69257	2.92784	0.104524	0.29199			ENSG00000204370	SDHD	0.235038	5.69257	2.92784	0.104524	0.29199
ENSG00000143367	TUFT1	0.169799	4.55722	2.9269	0.104584	0.292114			ENSG00000143367	TUFT1	0.283953	4.55722	2.9269	0.104584	0.292114
ENSG00000187955	COL14A1	-0.432364	-1.64689	2.92579	0.104654	0.292208			ENSG00000187955	COL14A1	-1.1421	-1.64689	2.92579	0.104654	0.292208
ENSG00000173918	C1QTNF1	-0.135629	2.89103	2.92538	0.10468	0.292208			ENSG00000173918	C1QTNF1	-0.372082	2.89103	2.92538	0.10468	0.292208
ENSG00000198898	CAPZA2	0.0266017	6.84064	2.92514	0.104696	0.292208			ENSG00000204177	BMS1P1	0.365379	2.40034	2.92531	0.104685	0.292208
ENSG00000204177	BMS1P1	0.0332294	2.40034	2.92531	0.104685	0.292208			ENSG00000078177	N4BP2	0.361926	2.96955	2.92518	0.104693	0.292208
ENSG00000078177	N4BP2	0.227298	2.96955	2.92518	0.104693	0.292208			ENSG00000198898	CAPZA2	-0.23182	6.84064	2.92514	0.104696	0.292208
ENSG00000187522	HSPA14	0.0707673	4.5241	2.92478	0.104719	0.292227			ENSG00000187522	HSPA14	0.306239	4.5241	2.92478	0.104719	0.292227
ENSG00000123685	BATF3	-0.147547	1.31507	2.92357	0.104795	0.29231			ENSG00000203896	LIME1	0.711774	0.66941	2.92374	0.104785	0.29231
ENSG00000203896	LIME1	0.399965	0.66941	2.92374	0.104785	0.29231			ENSG00000123685	BATF3	-0.493122	1.31507	2.92357	0.104795	0.29231
ENSG00000138629	UBL7	-0.188362	5.78496	2.92285	0.104841	0.292351			ENSG00000233369	GTF2IP4	-0.182853	8.30746	2.92309	0.104826	0.292351
ENSG00000233369	GTF2IP4	-0.173584	8.30746	2.92309	0.104826	0.292351			ENSG00000138629	UBL7	-0.158436	5.78496	2.92285	0.104841	0.292351
ENSG00000137070	IL11RA	-0.240019	2.59835	2.92238	0.104871	0.29237			ENSG00000137070	IL11RA	-0.414615	2.59835	2.92238	0.104871	0.29237
ENSG00000156599	ZDHHC5	0.0929043	7.41476	2.92225	0.10488	0.29237			ENSG00000156599	ZDHHC5	0.190133	7.41476	2.92225	0.10488	0.29237
ENSG00000139323	POC1B	-0.140452	4.96704	2.92195	0.104899	0.292379			ENSG00000139323	POC1B	-0.295377	4.96704	2.92195	0.104899	0.292379
ENSG00000105655	ISYNA1	-0.128697	7.6447	2.91963	0.105047	0.292661			ENSG00000081870	HSPB11	0.161385	4.53164	2.91978	0.105037	0.292661
ENSG00000081870	HSPB11	-0.0781722	4.53164	2.91978	0.105037	0.292661			ENSG00000105655	ISYNA1	-0.289805	7.6447	2.91963	0.105047	0.292661
ENSG00000238062	SPATA3-AS1	-1.43106	-1.74758	2.91894	0.105091	0.292727			ENSG00000238062	SPATA3-AS1	-1.08463	-1.74758	2.91894	0.105091	0.292727
ENSG00000143067	ZNF697	-0.169135	4.36296	2.91814	0.105142	0.292794			ENSG00000143067	ZNF697	-0.243076	4.36296	2.91814	0.105142	0.292794
ENSG00000184574	LPAR5	0.195868	3.17676	2.91574	0.105295	0.293162			ENSG00000184574	LPAR5	0.314571	3.17676	2.91574	0.105295	0.293162
ENSG00000142513	ACP4	1.06901	-2.2205	2.91559	0.105305	0.293162			ENSG00000142513	ACP4	1.30296	-2.2205	2.91559	0.105305	0.293162
ENSG00000072121	ZFYVE26	-0.109235	4.58666	2.91504	0.10534	0.293172			ENSG00000189157	FAM47E	0.407003	-1.79876	2.91526	0.105327	0.293172
ENSG00000189157	FAM47E	1.19005	-1.79876	2.91526	0.105327	0.293172			ENSG00000072121	ZFYVE26	0.189534	4.58666	2.91504	0.10534	0.293172
ENSG00000159140	SON	0.0451639	8.26321	2.91422	0.105393	0.293275			ENSG00000159140	SON	0.237391	8.26321	2.91422	0.105393	0.293275
ENSG00000221995	TIAF1	-0.398623	-0.590416	2.91309	0.105465	0.293345			ENSG00000175707	KDF1	0.247575	5.21062	2.91344	0.105443	0.293345
ENSG00000184939	ZFP90	-0.116361	5.32893	2.91311	0.105464	0.293345			ENSG00000184939	ZFP90	-0.204913	5.32893	2.91311	0.105464	0.293345
ENSG00000175707	KDF1	0.0838674	5.21062	2.91344	0.105443	0.293345			ENSG00000221995	TIAF1	0.505698	-0.590416	2.91309	0.105465	0.293345
ENSG00000130487	KLHDC7B	-1.29968	-2.47784	2.91191	0.105541	0.293467			ENSG00000054179	ENTPD2	-0.211994	5.41027	2.91194	0.105539	0.293467
ENSG00000054179	ENTPD2	0.0520491	5.41027	2.91194	0.105539	0.293467			ENSG00000130487	KLHDC7B	-0.076642	-2.47784	2.91191	0.105541	0.293467
ENSG00000144381	HSPD1	0.133869	10.3109	2.91013	0.105656	0.29366			ENSG00000144381	HSPD1	0.303397	10.3109	2.91013	0.105656	0.29366
ENSG00000113615	SEC24A	0.204549	5.31513	2.9101	0.105658	0.29366			ENSG00000113615	SEC24A	0.230454	5.31513	2.9101	0.105658	0.29366
ENSG00000171222	SCAND1	-0.0545383	4.75535	2.90953	0.105694	0.293676			ENSG00000171222	SCAND1	-0.347814	4.75535	2.90953	0.105694	0.293676
ENSG00000100241	SBF1	0.0977017	7.52774	2.90952	0.105695	0.293676			ENSG00000100241	SBF1	0.183293	7.52774	2.90952	0.105695	0.293676
ENSG00000243323	PTPRVP	-0.647401	-1.94565	2.9089	0.105735	0.293743			ENSG00000243323	PTPRVP	-1.1637	-1.94565	2.9089	0.105735	0.293743
ENSG00000145191	EIF2B5	0.00599906	6.22283	2.90751	0.105825	0.293948			ENSG00000145191	EIF2B5	0.168142	6.22283	2.90751	0.105825	0.293948
ENSG00000175877	TMEM270	-0.907312	-1.56527	2.90726	0.10584	0.293949			ENSG00000175877	TMEM270	-0.988542	-1.56527	2.90726	0.10584	0.293949
ENSG00000170325	PRDM10	0.29575	3.64938	2.90671	0.105876	0.294005			ENSG00000170325	PRDM10	0.355113	3.64938	2.90671	0.105876	0.294005
ENSG00000197982	C1orf122	-0.289665	3.91133	2.90621	0.105909	0.29405			ENSG00000197982	C1orf122	-0.233271	3.91133	2.90621	0.105909	0.29405
ENSG00000231305	LOC653712	-0.244937	0.145048	2.90567	0.105943	0.294102			ENSG00000231305	LOC653712	0.425539	0.145048	2.90567	0.105943	0.294102
ENSG00000107077	KDM4C	0.272402	4.50313	2.90532	0.105966	0.294121			ENSG00000107077	KDM4C	0.351273	4.50313	2.90532	0.105966	0.294121
ENSG00000181873	IBA57	0.0250137	4.48851	2.90429	0.106032	0.294252			ENSG00000181873	IBA57	0.265408	4.48851	2.90429	0.106032	0.294252
ENSG00000123178	SPRYD7	0.247431	4.38153	2.90386	0.10606	0.294252			ENSG00000123178	SPRYD7	0.101633	4.38153	2.90386	0.10606	0.294252
ENSG00000187325	TAF9B	-0.343366	4.89202	2.90245	0.106152	0.294374			ENSG00000188042	ARL4C	-0.165955	3.30621	2.9027	0.106135	0.294374
ENSG00000188042	ARL4C	-0.342725	3.30621	2.9027	0.106135	0.294374			ENSG00000187325	TAF9B	-0.0485332	4.89202	2.90245	0.106152	0.294374
ENSG00000123575	FAM199X	0.0880043	6.18868	2.90207	0.106176	0.294397			ENSG00000123575	FAM199X	0.213523	6.18868	2.90207	0.106176	0.294397
ENSG00000161203	AP2M1	0.0565607	8.72524	2.90154	0.10621	0.294449			ENSG00000161203	AP2M1	0.186381	8.72524	2.90154	0.10621	0.294449
ENSG00000145685	LHFPL2	0.229557	5.14491	2.90061	0.106271	0.294534			ENSG00000145685	LHFPL2	0.179912	5.14491	2.90061	0.106271	0.294534
ENSG00000076067	RBMS2	0.257428	4.8541	2.90058	0.106272	0.294534			ENSG00000076067	RBMS2	0.197815	4.8541	2.90058	0.106272	0.294534
ENSG00000125898	FAM110A	-0.209306	4.53823	2.90021	0.106296	0.294556			ENSG00000125898	FAM110A	-0.214329	4.53823	2.90021	0.106296	0.294556
ENSG00000162552	WNT4	-0.111074	1.09774	2.8995	0.106343	0.294597			ENSG00000140299	BNIP2	0.195921	6.29219	2.89968	0.106331	0.294597
ENSG00000140299	BNIP2	0.14719	6.29219	2.89968	0.106331	0.294597			ENSG00000162552	WNT4	-0.725473	1.09774	2.8995	0.106343	0.294597
ENSG00000213719	CLIC1	0.246598	8.54993	2.89905	0.106371	0.294633			ENSG00000213719	CLIC1	0.290013	8.54993	2.89905	0.106371	0.294633
ENSG00000175984	DENND2C	0.22732	2.94921	2.8986	0.1064	0.294669			ENSG00000175984	DENND2C	0.411929	2.94921	2.8986	0.1064	0.294669
ENSG00000092020	PPP2R3C	0.127741	3.37602	2.89781	0.106452	0.294769			ENSG00000092020	PPP2R3C	-0.197332	3.37602	2.89781	0.106452	0.294769
ENSG00000128973	CLN6	-0.0452224	5.14204	2.89688	0.106512	0.294828			ENSG00000128973	CLN6	0.365036	5.14204	2.89688	0.106512	0.294828
ENSG00000133706	LARS	0.14791	7.72727	2.89655	0.106534	0.294828			ENSG00000118596	SLC16A7	0.412491	3.15982	2.89673	0.106522	0.294828
ENSG00000118596	SLC16A7	0.382118	3.15982	2.89673	0.106522	0.294828			ENSG00000133706	LARS	0.169187	7.72727	2.89655	0.106534	0.294828
ENSG00000267121	LOC339192	-0.343237	-0.960474	2.89531	0.106614	0.294868			ENSG00000075539	FRYL	0.181712	6.3343	2.89602	0.106568	0.294868
ENSG00000175166	PSMD2	-0.0607535	9.09835	2.89538	0.10661	0.294868			ENSG00000175166	PSMD2	0.226989	9.09835	2.89538	0.10661	0.294868
ENSG00000075539	FRYL	-0.020659	6.3343	2.89602	0.106568	0.294868			ENSG00000267121	LOC339192	-0.994252	-0.960474	2.89531	0.106614	0.294868
ENSG00000167964	RAB26	0.0925646	4.13592	2.89531	0.106615	0.294868			ENSG00000167964	RAB26	-0.156384	4.13592	2.89531	0.106615	0.294868
ENSG00000180245	RRH	1.77663	-1.82758	2.89344	0.106736	0.29516			ENSG00000180245	RRH	1.26939	-1.82758	2.89344	0.106736	0.29516
ENSG00000058063	ATP11B	0.386052	5.66324	2.8925	0.106797	0.295286			ENSG00000058063	ATP11B	0.336706	5.66324	2.8925	0.106797	0.295286
ENSG00000145545	SRD5A1	0.127094	5.46513	2.89125	0.106879	0.295467			ENSG00000145545	SRD5A1	0.272259	5.46513	2.89125	0.106879	0.295467
ENSG00000171487	NLRP5	-0.0268684	-1.82305	2.89075	0.106911	0.295514			ENSG00000171487	NLRP5	-1.29838	-1.82305	2.89075	0.106911	0.295514
ENSG00000198093	ZNF649	-0.204688	3.11968	2.88847	0.107061	0.295832			ENSG00000198093	ZNF649	-0.323312	3.11968	2.88847	0.107061	0.295832
ENSG00000050393	MCUR1	0.124336	5.71439	2.88794	0.107095	0.295832			ENSG00000050393	MCUR1	0.20605	5.71439	2.88794	0.107095	0.295832
ENSG00000146414	SHPRH	0.12826	3.49408	2.88724	0.107141	0.29584			ENSG00000146414	SHPRH	0.278184	3.49408	2.88724	0.107141	0.29584
ENSG00000152359	POC5	-0.0365399	4.18158	2.88654	0.107187	0.295923			ENSG00000152359	POC5	0.213443	4.18158	2.88654	0.107187	0.295923
ENSG00000174808	BTC	-0.249014	3.06078	2.88573	0.10724	0.295946			ENSG00000174808	BTC	-0.348467	3.06078	2.88573	0.10724	0.295946
ENSG00000106665	CLIP2	0.00865657	6.33254	2.88568	0.107243	0.295946			ENSG00000106665	CLIP2	-0.251545	6.33254	2.88568	0.107243	0.295946
ENSG00000139438	FAM222A	-0.406526	3.51262	2.88501	0.107287	0.29598			ENSG00000156384	SFR1	0.216394	4.79115	2.8851	0.107281	0.29598
ENSG00000156384	SFR1	0.170777	4.79115	2.8851	0.107281	0.29598			ENSG00000139438	FAM222A	-0.105026	3.51262	2.88501	0.107287	0.29598
ENSG00000231587	SNORD62B	0.235107	-1.08601	2.88374	0.10737	0.296166			ENSG00000231587	SNORD62B	1.20063	-1.08601	2.88374	0.10737	0.296166
ENSG00000225163	LINC00618	0.312236	-2.14628	2.88236	0.107461	0.296372			ENSG00000225163	LINC00618	1.12053	-2.14628	2.88236	0.107461	0.296372
ENSG00000038219	BOD1L1	0.0937175	5.44315	2.88128	0.107532	0.296525			ENSG00000038219	BOD1L1	0.226115	5.44315	2.88128	0.107532	0.296525
ENSG00000261335	LOC105274304	-0.517085	-0.325963	2.8805	0.107583	0.296586			ENSG00000261335	LOC105274304	-0.947963	-0.325963	2.8805	0.107583	0.296586
ENSG00000213762	ZNF134	0.134657	4.97997	2.88007	0.107611	0.296586			ENSG00000213762	ZNF134	0.225896	4.97997	2.88007	0.107611	0.296586
ENSG00000272323	LOC101929704	0.47794	-2.02245	2.87981	0.107628	0.296586			ENSG00000272323	LOC101929704	-0.746301	-2.02245	2.87981	0.107628	0.296586
ENSG00000155465	SLC7A7	0.941157	-1.1041	2.87973	0.107634	0.296586			ENSG00000155465	SLC7A7	0.322448	-1.1041	2.87973	0.107634	0.296586
ENSG00000106538	RARRES2	-0.287982	0.368718	2.87817	0.107737	0.296599			ENSG00000140563	MCTP2	0.305076	3.59425	2.87941	0.107655	0.296599
ENSG00000079156	OSBPL6	-0.157785	4.30159	2.87843	0.107719	0.296599			ENSG00000267082	LOC105372273	0.298321	-1.38362	2.87867	0.107703	0.296599
ENSG00000105373	NOP53	0.00138321	7.47049	2.87814	0.107738	0.296599			ENSG00000079156	OSBPL6	-0.303079	4.30159	2.87843	0.107719	0.296599
ENSG00000011566	MAP4K3	0.137589	5.43289	2.87772	0.107766	0.296599			ENSG00000184185	KCNJ12	0.203582	4.54078	2.87835	0.107725	0.296599
ENSG00000139197	PEX5	0.15609	6.13159	2.87794	0.107751	0.296599			ENSG00000106538	RARRES2	-0.801187	0.368718	2.87817	0.107737	0.296599
ENSG00000140563	MCTP2	0.189832	3.59425	2.87941	0.107655	0.296599			ENSG00000105373	NOP53	-0.366885	7.47049	2.87814	0.107738	0.296599
ENSG00000184185	KCNJ12	0.240357	4.54078	2.87835	0.107725	0.296599			ENSG00000139197	PEX5	0.185549	6.13159	2.87794	0.107751	0.296599
ENSG00000267082	LOC105372273	1.02245	-1.38362	2.87867	0.107703	0.296599			ENSG00000011566	MAP4K3	0.239657	5.43289	2.87772	0.107766	0.296599
ENSG00000087116	ADAMTS2	0.0374031	3.34319	2.87734	0.107791	0.296613			ENSG00000087116	ADAMTS2	-0.291785	3.34319	2.87734	0.107791	0.296613
ENSG00000242082	SLC5A4-AS1	0.351333	1.59143	2.87716	0.107803	0.296613			ENSG00000242082	SLC5A4-AS1	0.481794	1.59143	2.87716	0.107803	0.296613
ENSG00000103047	TANGO6	0.0135243	4.34926	2.8751	0.107939	0.296856			ENSG00000157653	C9orf43	0.333752	-0.313265	2.8754	0.107919	0.296856
ENSG00000157653	C9orf43	0.778028	-0.313265	2.8754	0.107919	0.296856			ENSG00000103047	TANGO6	0.219777	4.34926	2.8751	0.107939	0.296856
ENSG00000153574	RPIA	0.211887	5.72054	2.87437	0.107987	0.296945			ENSG00000153574	RPIA	0.237254	5.72054	2.87437	0.107987	0.296945
ENSG00000061676	NCKAP1	0.158648	7.96622	2.87358	0.108039	0.297			ENSG00000061676	NCKAP1	0.184258	7.96622	2.87358	0.108039	0.297
ENSG00000182310	SPACA6	-0.672	0.42745	2.87188	0.108152	0.297101			ENSG00000168701	TMEM208	0.328628	4.70018	2.87264	0.108101	0.297101
ENSG00000187535	IFT140	-0.178689	5.44173	2.87253	0.108109	0.297101			ENSG00000187535	IFT140	-0.35848	5.44173	2.87253	0.108109	0.297101
ENSG00000171316	CHD7	-0.093143	6.43613	2.87182	0.108156	0.297101			ENSG00000182310	SPACA6	-0.670366	0.42745	2.87188	0.108152	0.297101
ENSG00000168701	TMEM208	0.12178	4.70018	2.87264	0.108101	0.297101			ENSG00000171316	CHD7	0.148409	6.43613	2.87182	0.108156	0.297101
ENSG00000122176	FMOD	-0.984884	-2.33489	2.8707	0.10823	0.297262			ENSG00000122176	FMOD	-1.14429	-2.33489	2.8707	0.10823	0.297262
ENSG00000097033	SH3GLB1	-0.0495967	6.20739	2.86872	0.108361	0.297535			ENSG00000097033	SH3GLB1	-0.206587	6.20739	2.86872	0.108361	0.297535
ENSG00000129103	SUMF2	-0.240563	7.02503	2.86773	0.108427	0.297583			ENSG00000221955	SLC12A8	0.324536	4.38497	2.86781	0.108421	0.297583
ENSG00000221955	SLC12A8	0.0484526	4.38497	2.86781	0.108421	0.297583			ENSG00000141279	NPEPPS	0.297324	7.74375	2.8678	0.108422	0.297583
ENSG00000141279	NPEPPS	0.352663	7.74375	2.8678	0.108422	0.297583			ENSG00000129103	SUMF2	-0.15361	7.02503	2.86773	0.108427	0.297583
ENSG00000277942	MIR8075	-0.14148	-1.28731	2.86706	0.108471	0.29764			ENSG00000277942	MIR8075	1.16929	-1.28731	2.86706	0.108471	0.29764
ENSG00000120071	KANSL1	0.0165951	6.89754	2.86693	0.10848	0.29764			ENSG00000120071	KANSL1	0.190413	6.89754	2.86693	0.10848	0.29764
ENSG00000241839	PLEKHO2	-0.202824	4.39083	2.86519	0.108595	0.297651			ENSG00000167880	EVPL	0.40127	5.7701	2.86565	0.108565	0.297651
ENSG00000058085	LAMC2	-0.0204399	5.78504	2.86561	0.108568	0.297651			ENSG00000165215	CLDN3	0.0627591	4.71366	2.86564	0.108566	0.297651
ENSG00000172086	KRCC1	0.0212951	3.20055	2.86532	0.108587	0.297651			ENSG00000058085	LAMC2	-0.377904	5.78504	2.86561	0.108568	0.297651
ENSG00000114993	RTKN	0.0644131	6.16813	2.86537	0.108583	0.297651			ENSG00000114993	RTKN	0.186801	6.16813	2.86537	0.108583	0.297651
ENSG00000167880	EVPL	0.147458	5.7701	2.86565	0.108565	0.297651			ENSG00000172086	KRCC1	-0.262107	3.20055	2.86532	0.108587	0.297651
ENSG00000165215	CLDN3	0.374352	4.71366	2.86564	0.108566	0.297651			ENSG00000241839	PLEKHO2	0.00686962	4.39083	2.86519	0.108595	0.297651
ENSG00000177283	FZD8	-0.02173	-1.19771	2.86335	0.108718	0.297943			ENSG00000177283	FZD8	-1.05239	-1.19771	2.86335	0.108718	0.297943
ENSG00000070669	ASNS	0.176734	0.555416	2.86152	0.10884	0.298233			ENSG00000070669	ASNS	-0.539397	0.555416	2.86152	0.10884	0.298233
ENSG00000229267	SNHG31	0.112504	0.645543	2.86106	0.108871	0.298274			ENSG00000229267	SNHG31	-0.498004	0.645543	2.86106	0.108871	0.298274
ENSG00000215908	CROCCP2	0.123697	3.88089	2.8608	0.108888	0.298277			ENSG00000215908	CROCCP2	0.265417	3.88089	2.8608	0.108888	0.298277
ENSG00000167657	DAPK3	0.19522	5.40253	2.85996	0.108944	0.2983			ENSG00000115705	TPO	0.549734	-2.81803	2.86017	0.10893	0.2983
ENSG00000115705	TPO	1.72611	-2.81803	2.86017	0.10893	0.2983			ENSG00000167657	DAPK3	0.169881	5.40253	2.85996	0.108944	0.2983
ENSG00000006282	SPATA20	-0.254007	5.96629	2.85793	0.10908	0.298538			ENSG00000074319	TSG101	0.094367	6.15727	2.85812	0.109067	0.298538
ENSG00000074319	TSG101	0.211258	6.15727	2.85812	0.109067	0.298538			ENSG00000006282	SPATA20	-0.21831	5.96629	2.85793	0.10908	0.298538
ENSG00000178149	DALRD3	0.101432	4.38001	2.85725	0.109125	0.29862			ENSG00000178149	DALRD3	-0.286362	4.38001	2.85725	0.109125	0.29862
ENSG00000078814	MYH7B	-0.828308	-0.663027	2.85671	0.109162	0.298632			ENSG00000185885	IFITM1	-0.0889052	0.68607	2.85686	0.109151	0.298632
ENSG00000185885	IFITM1	0.733666	0.68607	2.85686	0.109151	0.298632			ENSG00000078814	MYH7B	-0.0685893	-0.663027	2.85671	0.109162	0.298632
ENSG00000010671	BTK	-1.10494	-2.15492	2.85616	0.109198	0.298644			ENSG00000111802	TDP2	0.181981	5.892	2.8562	0.109195	0.298644
ENSG00000111802	TDP2	0.162817	5.892	2.8562	0.109195	0.298644			ENSG00000010671	BTK	-2.41297	-2.15492	2.85616	0.109198	0.298644
ENSG00000187800	PEAR1	0.31762	3.39889	2.85572	0.109228	0.298681			ENSG00000187800	PEAR1	0.298943	3.39889	2.85572	0.109228	0.298681
ENSG00000005810	MYCBP2	0.0683119	5.70612	2.85492	0.109281	0.29874			ENSG00000106080	FKBP14	-0.104603	3.19601	2.85505	0.109273	0.29874
ENSG00000106080	FKBP14	0.244364	3.19601	2.85505	0.109273	0.29874			ENSG00000005810	MYCBP2	0.244206	5.70612	2.85492	0.109281	0.29874
ENSG00000249364	LOC101928858	0.896609	-1.19382	2.85455	0.109306	0.298763			ENSG00000249364	LOC101928858	-0.116529	-1.19382	2.85455	0.109306	0.298763
ENSG00000101307	SIRPB1	-0.451946	1.12799	2.85243	0.109448	0.299109			ENSG00000101307	SIRPB1	-1.03177	1.12799	2.85243	0.109448	0.299109
ENSG00000106278	PTPRZ1	0.576256	-1.9216	2.85194	0.109481	0.299155			ENSG00000106278	PTPRZ1	-1.06322	-1.9216	2.85194	0.109481	0.299155
ENSG00000114902	SPCS1	-0.183339	7.26999	2.85127	0.109526	0.29919			ENSG00000114902	SPCS1	-0.10714	7.26999	2.85127	0.109526	0.29919
ENSG00000186687	LYRM7	0.22467	4.22285	2.85099	0.109545	0.299198			ENSG00000186687	LYRM7	0.217481	4.22285	2.85099	0.109545	0.299198
ENSG00000176407	KCMF1	0.205288	6.43148	2.85035	0.109588	0.299272			ENSG00000176407	KCMF1	0.231835	6.43148	2.85035	0.109588	0.299272
ENSG00000255468	LOC102724064	-0.51202	0.942361	2.84837	0.109722	0.299373			ENSG00000110651	CD81	-0.20788	8.26056	2.84932	0.109657	0.299373
ENSG00000110651	CD81	-0.10285	8.26056	2.84932	0.109657	0.299373			ENSG00000139370	SLC15A4	-0.099034	4.83698	2.84916	0.109668	0.299373
ENSG00000140006	WDR89	0.0640207	4.05234	2.84836	0.109722	0.299373			ENSG00000124207	CSE1L	0.31098	8.24384	2.849	0.109679	0.299373
ENSG00000124207	CSE1L	0.101561	8.24384	2.849	0.109679	0.299373			ENSG00000255468	LOC102724064	-0.423909	0.942361	2.84837	0.109722	0.299373
ENSG00000139370	SLC15A4	0.129646	4.83698	2.84916	0.109668	0.299373			ENSG00000140006	WDR89	0.241559	4.05234	2.84836	0.109722	0.299373
ENSG00000167617	CDC42EP5	-0.170169	0.363345	2.84707	0.109809	0.299567			ENSG00000167617	CDC42EP5	-0.71904	0.363345	2.84707	0.109809	0.299567
ENSG00000270392	PFN1P2	-0.235737	-1.7899	2.84558	0.109909	0.299709			ENSG00000215241	LINC02449	0.822165	0.498267	2.84583	0.109893	0.299709
ENSG00000184787	UBE2G2	0.0958402	6.9354	2.84577	0.109896	0.299709			ENSG00000184787	UBE2G2	0.254306	6.9354	2.84577	0.109896	0.299709
ENSG00000215241	LINC02449	0.438095	0.498267	2.84583	0.109893	0.299709			ENSG00000270392	PFN1P2	0.850657	-1.7899	2.84558	0.109909	0.299709
ENSG00000175575	PAAF1	0.143991	4.03771	2.8453	0.109929	0.299718			ENSG00000175575	PAAF1	-0.192643	4.03771	2.8453	0.109929	0.299718
ENSG00000149474	KAT14	-0.242282	4.93191	2.84441	0.109989	0.29975			ENSG00000149474	KAT14	-0.122585	4.93191	2.84441	0.109989	0.29975
ENSG00000110492	MDK	-0.258487	8.52255	2.84388	0.110024	0.299786			ENSG00000110492	MDK	-0.200054	8.52255	2.84388	0.110024	0.299786
ENSG00000167315	ACAA2	-0.182556	4.84073	2.84374	0.110034	0.299786			ENSG00000167315	ACAA2	-0.24313	4.84073	2.84374	0.110034	0.299786
ENSG00000188316	ENO4	-0.583269	-2.27923	2.84345	0.110053	0.299794			ENSG00000188316	ENO4	-1.5265	-2.27923	2.84345	0.110053	0.299794
ENSG00000146648	EGFR	0.0919369	6.86935	2.84198	0.110153	0.299985			ENSG00000146648	EGFR	-0.130436	6.86935	2.84198	0.110153	0.299985
ENSG00000276023	DUSP14	0.217202	4.61206	2.8414	0.110192	0.299985			ENSG00000276023	DUSP14	0.164657	4.61206	2.8414	0.110192	0.299985
ENSG00000215417	MIR17HG	0.323749	1.06025	2.84123	0.110204	0.299985			ENSG00000178127	NDUFV2	0.748687	-0.320489	2.84137	0.110194	0.299985
ENSG00000178127	NDUFV2	0.341881	-0.320489	2.84137	0.110194	0.299985			ENSG00000214842	RAD51AP2	-0.66059	-2.29774	2.84123	0.110204	0.299985
ENSG00000214842	RAD51AP2	0.947203	-2.29774	2.84123	0.110204	0.299985			ENSG00000215417	MIR17HG	0.672772	1.06025	2.84123	0.110204	0.299985
ENSG00000173947	PIFO	-0.491091	1.56149	2.83881	0.110368	0.30009			ENSG00000131013	PPIL4	0.211651	5.11797	2.84017	0.110275	0.30009
ENSG00000275215	RNA5-8SN3	-0.357555	3.20971	2.83945	0.110325	0.30009			ENSG00000198924	DCLRE1A	-0.289359	5.74004	2.83986	0.110297	0.30009
ENSG00000198924	DCLRE1A	-0.328423	5.74004	2.83986	0.110297	0.30009			ENSG00000275215	RNA5-8SN3	0.127605	3.20971	2.83945	0.110325	0.30009
ENSG00000145014	TMEM44	-0.22417	4.53202	2.83909	0.110348	0.30009			ENSG00000145014	TMEM44	-0.33515	4.53202	2.83909	0.110348	0.30009
ENSG00000181904	C5orf24	0.0981589	6.16982	2.83876	0.110371	0.30009			ENSG00000000419	DPM1	0.125016	6.02461	2.83889	0.110363	0.30009
ENSG00000000419	DPM1	0.193054	6.02461	2.83889	0.110363	0.30009			ENSG00000173947	PIFO	-0.52947	1.56149	2.83881	0.110368	0.30009
ENSG00000131013	PPIL4	0.207176	5.11797	2.84017	0.110275	0.30009			ENSG00000181904	C5orf24	-0.133796	6.16982	2.83876	0.110371	0.30009
ENSG00000141424	SLC39A6	-0.0623707	7.63321	2.83846	0.110392	0.300101			ENSG00000141424	SLC39A6	-0.20019	7.63321	2.83846	0.110392	0.300101
ENSG00000157353	FCSK	-0.255695	4.3654	2.83757	0.110452	0.300136			ENSG00000066422	ZBTB11	0.160604	5.11297	2.83798	0.110424	0.300136
ENSG00000213023	SYT3	-0.194068	2.90705	2.83743	0.110461	0.300136			ENSG00000157353	FCSK	-0.161456	4.3654	2.83757	0.110452	0.300136
ENSG00000178295	GEN1	0.0351168	4.63822	2.83732	0.110469	0.300136			ENSG00000213023	SYT3	-0.404267	2.90705	2.83743	0.110461	0.300136
ENSG00000066422	ZBTB11	0.248408	5.11297	2.83798	0.110424	0.300136			ENSG00000178295	GEN1	0.285551	4.63822	2.83732	0.110469	0.300136
ENSG00000080603	SRCAP	-0.429566	2.70421	2.83593	0.110564	0.300334			ENSG00000080603	SRCAP	0.0668654	2.70421	2.83593	0.110564	0.300334
ENSG00000181274	FRAT2	0.305267	3.56463	2.83577	0.110574	0.300334			ENSG00000181274	FRAT2	0.0423218	3.56463	2.83577	0.110574	0.300334
ENSG00000109927	TECTA	-0.628493	0.769554	2.83508	0.110621	0.300419			ENSG00000109927	TECTA	-0.451336	0.769554	2.83508	0.110621	0.300419
ENSG00000147813	NAPRT	0.017324	5.22688	2.83481	0.110639	0.300424			ENSG00000147813	NAPRT	0.214482	5.22688	2.83481	0.110639	0.300424
ENSG00000109805	NCAPG	0.00696007	6.86569	2.83144	0.110869	0.300961			ENSG00000109805	NCAPG	0.173163	6.86569	2.83144	0.110869	0.300961
ENSG00000137968	SLC44A5	0.102941	2.70391	2.83105	0.110896	0.300989			ENSG00000137968	SLC44A5	-0.238828	2.70391	2.83105	0.110896	0.300989
ENSG00000165792	METTL17	-0.226103	5.3149	2.83031	0.110946	0.301082			ENSG00000165792	METTL17	-0.107829	5.3149	2.83031	0.110946	0.301082
ENSG00000137090	DMRT1	0.586059	1.06893	2.83007	0.110963	0.301084			ENSG00000137090	DMRT1	0.444461	1.06893	2.83007	0.110963	0.301084
ENSG00000058262	SEC61A1	-0.0204825	8.58055	2.82978	0.110983	0.301093			ENSG00000058262	SEC61A1	0.202536	8.58055	2.82978	0.110983	0.301093
ENSG00000175691	ZNF77	0.375622	2.94331	2.8272	0.111159	0.30144			ENSG00000175691	ZNF77	0.340358	2.94331	2.8272	0.111159	0.30144
ENSG00000275708	MIR3648-1	-1.38372	-2.14191	2.8268	0.111186	0.30144			ENSG00000275708	MIR3648-1	-0.625954	-2.14191	2.8268	0.111186	0.30144
ENSG00000158887	MPZ	0.491414	1.42873	2.82672	0.111192	0.30144			ENSG00000158887	MPZ	0.18118	1.42873	2.82672	0.111192	0.30144
ENSG00000126226	PCID2	0.168296	6.14331	2.82603	0.111239	0.301498			ENSG00000126226	PCID2	0.149089	6.14331	2.82603	0.111239	0.301498
ENSG00000183971	NPW	0.19591	5.75982	2.82594	0.111245	0.301498			ENSG00000183971	NPW	-0.117362	5.75982	2.82594	0.111245	0.301498
ENSG00000104691	UBXN8	0.186727	3.9986	2.82409	0.111372	0.301777			ENSG00000104691	UBXN8	0.322186	3.9986	2.82409	0.111372	0.301777
ENSG00000147041	SYTL5	-1.45118	-2.3935	2.82194	0.11152	0.301871			ENSG00000231607	DLEU2	0.0979766	2.80479	2.8227	0.111467	0.301871
ENSG00000278233	RNA5-8SN2	-0.332415	3.14145	2.82198	0.111516	0.301871			ENSG00000121957	GPSM2	-0.133837	5.82816	2.82253	0.111479	0.301871
ENSG00000171408	PDE7B	-0.309246	1.06453	2.82199	0.111516	0.301871			ENSG00000171408	PDE7B	-0.629995	1.06453	2.82199	0.111516	0.301871
ENSG00000231607	DLEU2	-0.281896	2.80479	2.8227	0.111467	0.301871			ENSG00000278233	RNA5-8SN2	0.156835	3.14145	2.82198	0.111516	0.301871
ENSG00000121957	GPSM2	0.0946534	5.82816	2.82253	0.111479	0.301871			ENSG00000147041	SYTL5	-1.45485	-2.3935	2.82194	0.11152	0.301871
ENSG00000156398	SFXN2	-0.475531	4.58212	2.82075	0.111601	0.301919			ENSG00000188033	ZNF490	-0.423666	2.05414	2.82106	0.11158	0.301919
ENSG00000188033	ZNF490	-0.190202	2.05414	2.82106	0.11158	0.301919			ENSG00000156398	SFXN2	-0.108631	4.58212	2.82075	0.111601	0.301919
ENSG00000108107	RPL28	-0.0963033	9.12215	2.82061	0.111611	0.301919			ENSG00000108107	RPL28	-0.407261	9.12215	2.82061	0.111611	0.301919
ENSG00000163932	PRKCD	0.271687	6.3415	2.81911	0.111714	0.302154			ENSG00000163932	PRKCD	0.195171	6.3415	2.81911	0.111714	0.302154
ENSG00000104946	TBC1D17	-0.129149	4.63193	2.81863	0.111747	0.302199			ENSG00000104946	TBC1D17	0.101231	4.63193	2.81863	0.111747	0.302199
ENSG00000156873	PHKG2	-0.0195053	4.3509	2.81775	0.111808	0.302232			ENSG00000119782	FKBP1B	-0.268988	2.02064	2.81818	0.111779	0.302232
ENSG00000119782	FKBP1B	0.200503	2.02064	2.81818	0.111779	0.302232			ENSG00000156873	PHKG2	0.197026	4.3509	2.81775	0.111808	0.302232
ENSG00000198832	SELENOM	-0.138098	4.36949	2.81685	0.11187	0.302312			ENSG00000196204	RNF216P1	0.195783	3.72531	2.81705	0.111856	0.302312
ENSG00000196204	RNF216P1	-0.0642944	3.72531	2.81705	0.111856	0.302312			ENSG00000198832	SELENOM	-0.364647	4.36949	2.81685	0.11187	0.302312
ENSG00000103740	ACSBG1	-0.75276	0.2197	2.81612	0.11192	0.302372			ENSG00000103740	ACSBG1	-0.0154466	0.2197	2.81612	0.11192	0.302372
ENSG00000158683	PKD1L1	-0.495639	-1.78773	2.81605	0.111925	0.302372			ENSG00000158683	PKD1L1	-1.36101	-1.78773	2.81605	0.111925	0.302372
ENSG00000273033	LINC02035	-0.237135	3.74063	2.81451	0.112031	0.302616			ENSG00000273033	LINC02035	-0.288143	3.74063	2.81451	0.112031	0.302616
ENSG00000177989	ODF3B	-0.497051	1.41006	2.81358	0.112096	0.302747			ENSG00000177989	ODF3B	-0.744057	1.41006	2.81358	0.112096	0.302747
ENSG00000248508	SRP14-AS1	0.0262253	2.35715	2.81314	0.112127	0.302786			ENSG00000248508	SRP14-AS1	-0.378273	2.35715	2.81314	0.112127	0.302786
ENSG00000116774	OLFML3	-0.581539	-0.0456988	2.81263	0.112161	0.302836			ENSG00000116774	OLFML3	-0.556212	-0.0456988	2.81263	0.112161	0.302836
ENSG00000228570	NUTM2E	-0.252091	2.26729	2.81203	0.112203	0.30286			ENSG00000081377	CDC14B	0.193766	5.90778	2.81225	0.112188	0.30286
ENSG00000081377	CDC14B	0.112191	5.90778	2.81225	0.112188	0.30286			ENSG00000228570	NUTM2E	-0.43665	2.26729	2.81203	0.112203	0.30286
ENSG00000066248	NGEF	0.206047	2.94921	2.81174	0.112223	0.302871			ENSG00000066248	NGEF	-0.342235	2.94921	2.81174	0.112223	0.302871
ENSG00000152784	PRDM8	-0.238514	0.72194	2.81135	0.11225	0.3029			ENSG00000152784	PRDM8	-0.812359	0.72194	2.81135	0.11225	0.3029
ENSG00000132600	PRMT7	-0.27897	5.01747	2.8105	0.112309	0.302902			ENSG00000107560	RAB11FIP2	0.274345	4.79579	2.81105	0.112271	0.302902
ENSG00000107560	RAB11FIP2	0.060976	4.79579	2.81105	0.112271	0.302902			ENSG00000132600	PRMT7	-0.0543729	5.01747	2.8105	0.112309	0.302902
ENSG00000129455	KLK8	0.380403	2.28918	2.8104	0.112316	0.302902			ENSG00000129455	KLK8	0.47601	2.28918	2.8104	0.112316	0.302902
ENSG00000233614	DDX11L10	-0.716999	-1.64315	2.80756	0.112513	0.302906			ENSG00000224046	LOC101927420	-0.727046	0.612763	2.80957	0.112374	0.302906
ENSG00000224046	LOC101927420	-0.402616	0.612763	2.80957	0.112374	0.302906			ENSG00000108439	PNPO	0.214931	5.2575	2.80896	0.112416	0.302906
ENSG00000213638	ADAT3	-0.26496	2.31971	2.80882	0.112425	0.302906			ENSG00000213638	ADAT3	-0.392175	2.31971	2.80882	0.112425	0.302906
ENSG00000163807	KIAA1143	-0.0209287	6.05598	2.80794	0.112487	0.302906			ENSG00000180638	SLC47A2	-0.938413	-1.68111	2.80877	0.112429	0.302906
ENSG00000180638	SLC47A2	0.0158738	-1.68111	2.80877	0.112429	0.302906			ENSG00000242259	C22orf39	-0.161744	3.92371	2.80824	0.112466	0.302906
ENSG00000242259	C22orf39	0.139177	3.92371	2.80824	0.112466	0.302906			ENSG00000163807	KIAA1143	-0.183652	6.05598	2.80794	0.112487	0.302906
ENSG00000108439	PNPO	0.181528	5.2575	2.80896	0.112416	0.302906			ENSG00000187790	FANCM	0.323277	3.38484	2.80788	0.11249	0.302906
ENSG00000187790	FANCM	0.217762	3.38484	2.80788	0.11249	0.302906			ENSG00000164061	BSN	0.435844	1.86604	2.80764	0.112507	0.302906
ENSG00000164061	BSN	0.239363	1.86604	2.80764	0.112507	0.302906			ENSG00000233614	DDX11L10	-0.984549	-1.64315	2.80756	0.112513	0.302906
ENSG00000171163	ZNF692	0.210171	4.84604	2.80688	0.11256	0.302982			ENSG00000171163	ZNF692	0.0680603	4.84604	2.80688	0.11256	0.302982
ENSG00000137101	CD72	0.505881	-0.905212	2.80669	0.112573	0.302982			ENSG00000137101	CD72	-0.542558	-0.905212	2.80669	0.112573	0.302982
ENSG00000149806	FAU	-0.348075	6.86806	2.80366	0.112784	0.302985			ENSG00000044446	PHKA2	-0.161753	4.87666	2.8063	0.1126	0.302985
ENSG00000196659	TTC30B	-0.330277	1.83534	2.80317	0.112818	0.302985			ENSG00000173226	IQCB1	0.205933	4.46491	2.80615	0.112611	0.302985
ENSG00000044446	PHKA2	-0.205691	4.87666	2.8063	0.1126	0.302985			ENSG00000187650	VMAC	0.391131	0.76261	2.80426	0.112742	0.302985
ENSG00000142327	RNPEPL1	-0.147268	5.78894	2.80415	0.11275	0.302985			ENSG00000142327	RNPEPL1	-0.232927	5.78894	2.80415	0.11275	0.302985
ENSG00000184305	CCSER1	-0.0127056	2.1591	2.80352	0.112794	0.302985			ENSG00000069188	SDK2	0.892443	-1.08807	2.8041	0.112753	0.302985
ENSG00000204231	RXRB	-0.00440592	5.22515	2.80371	0.112781	0.302985			ENSG00000156239	N6AMT1	-0.229251	3.98607	2.80409	0.112754	0.302985
ENSG00000173226	IQCB1	0.0213621	4.46491	2.80615	0.112611	0.302985			ENSG00000143162	CREG1	-0.18677	6.22429	2.80378	0.112776	0.302985
ENSG00000143162	CREG1	0.0228689	6.22429	2.80378	0.112776	0.302985			ENSG00000204231	RXRB	-0.274338	5.22515	2.80371	0.112781	0.302985
ENSG00000156239	N6AMT1	0.0359525	3.98607	2.80409	0.112754	0.302985			ENSG00000149806	FAU	-0.0744569	6.86806	2.80366	0.112784	0.302985
ENSG00000187650	VMAC	0.5279	0.76261	2.80426	0.112742	0.302985			ENSG00000184305	CCSER1	0.367735	2.1591	2.80352	0.112794	0.302985
ENSG00000105523	FAM83E	0.738385	0.000227611	2.80338	0.112804	0.302985			ENSG00000105523	FAM83E	0.80486	0.000227611	2.80338	0.112804	0.302985
ENSG00000069188	SDK2	0.799306	-1.08807	2.8041	0.112753	0.302985			ENSG00000196659	TTC30B	-0.381711	1.83534	2.80317	0.112818	0.302985
ENSG00000154945	ANKRD40	0.150275	6.65555	2.80278	0.112846	0.303015			ENSG00000154945	ANKRD40	0.246291	6.65555	2.80278	0.112846	0.303015
ENSG00000125804	FAM182A	-1.15007	-1.91761	2.80181	0.112913	0.303152			ENSG00000125804	FAM182A	-0.801535	-1.91761	2.80181	0.112913	0.303152
ENSG00000114796	KLHL24	0.0116954	5.08721	2.801	0.11297	0.303177			ENSG00000090889	KIF4A	0.191205	6.20443	2.8014	0.112942	0.303177
ENSG00000090889	KIF4A	0.0121014	6.20443	2.8014	0.112942	0.303177			ENSG00000114796	KLHL24	-0.515517	5.08721	2.801	0.11297	0.303177
ENSG00000214922	HLA-F-AS1	0.0561865	0.0687452	2.80098	0.112971	0.303177			ENSG00000214922	HLA-F-AS1	-0.684721	0.0687452	2.80098	0.112971	0.303177
ENSG00000274897	PANO1	-1.15447	-2.10765	2.80055	0.113001	0.303214			ENSG00000274897	PANO1	-0.0019518	-2.10765	2.80055	0.113001	0.303214
ENSG00000143590	EFNA3	-0.248978	3.36114	2.79971	0.11306	0.303288			ENSG00000143590	EFNA3	-0.357914	3.36114	2.79971	0.11306	0.303288
ENSG00000179912	R3HDM2	0.278997	4.45697	2.79969	0.113062	0.303288			ENSG00000179912	R3HDM2	0.239313	4.45697	2.79969	0.113062	0.303288
ENSG00000196152	ZNF79	0.0968704	2.83501	2.79876	0.113126	0.303374			ENSG00000196152	ZNF79	0.331009	2.83501	2.79876	0.113126	0.303374
ENSG00000185837	HDHD5-AS1	-0.491296	-1.53689	2.79784	0.113191	0.303416			ENSG00000243224	LOC101929054	-0.674195	-0.563842	2.79795	0.113183	0.303416
ENSG00000243224	LOC101929054	0.217626	-0.563842	2.79795	0.113183	0.303416			ENSG00000185837	HDHD5-AS1	-1.07925	-1.53689	2.79784	0.113191	0.303416
ENSG00000155755	TMEM237	-0.378877	5.74677	2.79664	0.113275	0.303598			ENSG00000155755	TMEM237	-0.134336	5.74677	2.79664	0.113275	0.303598
ENSG00000130590	SAMD10	-0.553068	1.28589	2.79526	0.113371	0.30369			ENSG00000158796	DEDD	0.190322	4.95059	2.79585	0.11333	0.30369
ENSG00000065371	ROPN1	-0.469898	-1.84495	2.79505	0.113386	0.30369			ENSG00000130590	SAMD10	-0.367958	1.28589	2.79526	0.113371	0.30369
ENSG00000158796	DEDD	-0.00305119	4.95059	2.79585	0.11333	0.30369			ENSG00000065371	ROPN1	-1.38516	-1.84495	2.79505	0.113386	0.30369
ENSG00000245149	RNF139-AS1	0.598394	0.387298	2.79486	0.113399	0.30369			ENSG00000245149	RNF139-AS1	0.567868	0.387298	2.79486	0.113399	0.30369
ENSG00000182578	CSF1R	0.649579	-0.00745034	2.79475	0.113407	0.30369			ENSG00000182578	CSF1R	-0.0302796	-0.00745034	2.79475	0.113407	0.30369
ENSG00000185340	GAS2L1	-0.155056	5.23115	2.79419	0.113446	0.303752			ENSG00000185340	GAS2L1	-0.201237	5.23115	2.79419	0.113446	0.303752
ENSG00000100055	CYTH4	0.455882	3.17146	2.79326	0.113512	0.303884			ENSG00000100055	CYTH4	0.327522	3.17146	2.79326	0.113512	0.303884
ENSG00000146090	RASGEF1C	-0.0508039	1.56446	2.7924	0.113572	0.304002			ENSG00000146090	RASGEF1C	-0.475008	1.56446	2.7924	0.113572	0.304002
ENSG00000165533	TTC8	-0.217558	5.06311	2.79076	0.113687	0.304245			ENSG00000165533	TTC8	-0.125837	5.06311	2.79076	0.113687	0.304245
ENSG00000197168	NEK5	-0.199959	2.27236	2.79041	0.113712	0.304245			ENSG00000138028	CGREF1	-0.284313	2.054	2.79041	0.113712	0.304245
ENSG00000138028	CGREF1	0.301664	2.054	2.79041	0.113712	0.304245			ENSG00000197168	NEK5	-0.437222	2.27236	2.79041	0.113712	0.304245
ENSG00000188312	CENPP	0.236389	2.17865	2.7899	0.113748	0.304297			ENSG00000188312	CENPP	0.475353	2.17865	2.7899	0.113748	0.304297
ENSG00000149489	ROM1	-0.426462	-0.740814	2.78818	0.113869	0.304316			ENSG00000166289	PLEKHF1	-0.389586	2.98012	2.78937	0.113785	0.304316
ENSG00000263069	LOC100294362	-0.204512	0.555682	2.78843	0.113851	0.304316			ENSG00000196275	GTF2IRD2	-0.445821	3.42656	2.78907	0.113807	0.304316
ENSG00000196275	GTF2IRD2	-0.129634	3.42656	2.78907	0.113807	0.304316			ENSG00000184863	RBM33	0.14607	6.16035	2.78898	0.113812	0.304316
ENSG00000166289	PLEKHF1	-0.0641021	2.98012	2.78937	0.113785	0.304316			ENSG00000263069	LOC100294362	-0.569095	0.555682	2.78843	0.113851	0.304316
ENSG00000169919	GUSB	0.0987115	5.6876	2.78839	0.113854	0.304316			ENSG00000169919	GUSB	-0.100654	5.6876	2.78839	0.113854	0.304316
ENSG00000184863	RBM33	0.211577	6.16035	2.78898	0.113812	0.304316			ENSG00000201998	SNORA23	1.34603	-2.37704	2.78819	0.113868	0.304316
ENSG00000201998	SNORA23	0.739483	-2.37704	2.78819	0.113868	0.304316			ENSG00000149489	ROM1	0.468412	-0.740814	2.78818	0.113869	0.304316
ENSG00000185347	TEDC1	-0.0712116	3.86244	2.78598	0.114024	0.304473			ENSG00000062485	CS	0.205857	8.18047	2.78672	0.113972	0.304473
ENSG00000062485	CS	0.0385757	8.18047	2.78672	0.113972	0.304473			ENSG00000180229	HERC2P3	0.235314	4.78215	2.78604	0.11402	0.304473
ENSG00000180229	HERC2P3	0.123691	4.78215	2.78604	0.11402	0.304473			ENSG00000185347	TEDC1	0.210111	3.86244	2.78598	0.114024	0.304473
ENSG00000182481	KPNA2	-0.179053	9.43008	2.7855	0.114058	0.304515			ENSG00000182481	KPNA2	0.0297461	9.43008	2.7855	0.114058	0.304515
ENSG00000280594	BTG3-AS1	-0.344801	-0.522239	2.78238	0.114279	0.304969			ENSG00000280594	BTG3-AS1	-0.873841	-0.522239	2.78238	0.114279	0.304969
ENSG00000205238	SPDYE2	0.156025	0.201096	2.78193	0.11431	0.304969			ENSG00000041353	RAB27B	0.414161	2.03187	2.78197	0.114308	0.304969
ENSG00000041353	RAB27B	0.268296	2.03187	2.78197	0.114308	0.304969			ENSG00000205238	SPDYE2	0.620548	0.201096	2.78193	0.11431	0.304969
ENSG00000245281	LOC101929066	-0.826444	-0.289195	2.78012	0.114439	0.305182			ENSG00000189057	FAM111B	-0.276376	5.18207	2.78032	0.114425	0.305182
ENSG00000189057	FAM111B	-0.627002	5.18207	2.78032	0.114425	0.305182			ENSG00000245281	LOC101929066	-0.703531	-0.289195	2.78012	0.114439	0.305182
ENSG00000260583	LINC00515	-1.13702	-1.67334	2.77617	0.114719	0.305622			ENSG00000122644	ARL4A	0.186904	6.40853	2.77738	0.114634	0.305622
ENSG00000173581	CCDC106	-0.770804	-0.879176	2.77702	0.114659	0.305622			ENSG00000173581	CCDC106	-0.784526	-0.879176	2.77702	0.114659	0.305622
ENSG00000213551	DNAJC9	0.018294	4.71632	2.77613	0.114722	0.305622			ENSG00000129910	CDH15	0.295145	2.83006	2.77695	0.114664	0.305622
ENSG00000122644	ARL4A	0.101343	6.40853	2.77738	0.114634	0.305622			ENSG00000158769	F11R	0.186118	6.30648	2.77673	0.114679	0.305622
ENSG00000160208	RRP1B	0.173659	7.37947	2.7766	0.114689	0.305622			ENSG00000160208	RRP1B	0.279501	7.37947	2.7766	0.114689	0.305622
ENSG00000158769	F11R	0.205141	6.30648	2.77673	0.114679	0.305622			ENSG00000260583	LINC00515	-0.89624	-1.67334	2.77617	0.114719	0.305622
ENSG00000129910	CDH15	0.244264	2.83006	2.77695	0.114664	0.305622			ENSG00000213551	DNAJC9	0.3209	4.71632	2.77613	0.114722	0.305622
ENSG00000100902	PSMA6	0.375896	2.17601	2.77594	0.114735	0.305622			ENSG00000100902	PSMA6	0.37804	2.17601	2.77594	0.114735	0.305622
ENSG00000139289	PHLDA1	0.157161	8.37335	2.77568	0.114754	0.305628			ENSG00000139289	PHLDA1	-0.0578581	8.37335	2.77568	0.114754	0.305628
ENSG00000145391	SETD7	0.198089	7.01453	2.77414	0.114864	0.305726			ENSG00000152056	AP1S3	0.112012	6.03479	2.77474	0.114821	0.305726
ENSG00000123395	ATG101	0.220072	4.74296	2.77405	0.11487	0.305726			ENSG00000145391	SETD7	0.239845	7.01453	2.77414	0.114864	0.305726
ENSG00000152056	AP1S3	0.349238	6.03479	2.77474	0.114821	0.305726			ENSG00000123395	ATG101	0.131775	4.74296	2.77405	0.11487	0.305726
ENSG00000168398	BDKRB2	0.356043	0.209439	2.77401	0.114873	0.305726			ENSG00000168398	BDKRB2	-0.773975	0.209439	2.77401	0.114873	0.305726
ENSG00000130821	SLC6A8	0.0177292	7.62182	2.77323	0.114929	0.305832			ENSG00000130821	SLC6A8	0.20013	7.62182	2.77323	0.114929	0.305832
ENSG00000074706	IPCEF1	-0.207122	-1.50262	2.7716	0.115045	0.305965			ENSG00000184060	ADAP2	0.232133	4.17235	2.77223	0.115	0.305965
ENSG00000184060	ADAP2	0.0846458	4.17235	2.77223	0.115	0.305965			ENSG00000119541	VPS4B	0.181943	6.48266	2.77176	0.115033	0.305965
ENSG00000119541	VPS4B	0.130465	6.48266	2.77176	0.115033	0.305965			ENSG00000074706	IPCEF1	0.911435	-1.50262	2.7716	0.115045	0.305965
ENSG00000120327	PCDHB14	-0.625193	0.41779	2.77069	0.11511	0.30605			ENSG00000113073	SLC4A9	1.76939	-2.65032	2.77072	0.115108	0.30605
ENSG00000113073	SLC4A9	1.54237	-2.65032	2.77072	0.115108	0.30605			ENSG00000120327	PCDHB14	-0.394796	0.41779	2.77069	0.11511	0.30605
ENSG00000181826	RELL1	-0.0300585	5.13202	2.76927	0.115212	0.306234			ENSG00000154814	OXNAD1	0.252938	3.58534	2.76928	0.115211	0.306234
ENSG00000154814	OXNAD1	0.0214051	3.58534	2.76928	0.115211	0.306234			ENSG00000181826	RELL1	-0.192211	5.13202	2.76927	0.115212	0.306234
ENSG00000106327	TFR2	-0.0827585	3.44825	2.7669	0.115381	0.306553			ENSG00000106327	TFR2	0.212979	3.44825	2.7669	0.115381	0.306553
ENSG00000129946	SHC2	-0.303591	1.5589	2.76653	0.115407	0.306579			ENSG00000129946	SHC2	-0.589447	1.5589	2.76653	0.115407	0.306579
ENSG00000134247	PTGFRN	-0.230079	7.24875	2.76597	0.115447	0.306598			ENSG00000283486	FAM95C	0.349421	1.33939	2.7662	0.115431	0.306598
ENSG00000283486	FAM95C	-0.132456	1.33939	2.7662	0.115431	0.306598			ENSG00000134247	PTGFRN	-0.256354	7.24875	2.76597	0.115447	0.306598
ENSG00000188761	BCL2L15	0.85879	-0.489921	2.76568	0.115469	0.306611			ENSG00000188761	BCL2L15	0.856547	-0.489921	2.76568	0.115469	0.306611
ENSG00000163793	DNAJC5G	0.0159493	-0.459462	2.76475	0.115535	0.3067			ENSG00000156711	MAPK13	0.165234	6.6074	2.76484	0.115529	0.3067
ENSG00000156711	MAPK13	0.198821	6.6074	2.76484	0.115529	0.3067			ENSG00000163793	DNAJC5G	-0.728195	-0.459462	2.76475	0.115535	0.3067
ENSG00000166783	MARF1	0.376163	6.35877	2.76338	0.115634	0.306917			ENSG00000166783	MARF1	0.31419	6.35877	2.76338	0.115634	0.306917
ENSG00000078687	TNRC6C	-0.200546	5.10598	2.76227	0.115714	0.307085			ENSG00000078687	TNRC6C	-0.207812	5.10598	2.76227	0.115714	0.307085
ENSG00000136267	DGKB	0.921281	-2.01713	2.76204	0.11573	0.307085			ENSG00000136267	DGKB	-0.137795	-2.01713	2.76204	0.11573	0.307085
ENSG00000196369	SRGAP2B	-0.171712	5.58889	2.76097	0.115807	0.307203			ENSG00000111450	STX2	-0.235159	4.68683	2.76118	0.115791	0.307203
ENSG00000111450	STX2	0.0176217	4.68683	2.76118	0.115791	0.307203			ENSG00000196369	SRGAP2B	-0.173872	5.58889	2.76097	0.115807	0.307203
ENSG00000174606	ANGEL2	-0.188602	5.33832	2.75988	0.115885	0.307231			ENSG00000278299	TBC1D3C	0.182278	3.30951	2.76006	0.115872	0.307231
ENSG00000083099	LYRM2	-0.116523	5.28831	2.75989	0.115885	0.307231			ENSG00000083099	LYRM2	-0.245192	5.28831	2.75989	0.115885	0.307231
ENSG00000162377	COA7	0.147198	6.15882	2.75951	0.115912	0.307231			ENSG00000174606	ANGEL2	-0.178429	5.33832	2.75988	0.115885	0.307231
ENSG00000160294	MCM3AP	0.151189	5.87372	2.75945	0.115916	0.307231			ENSG00000162377	COA7	0.321889	6.15882	2.75951	0.115912	0.307231
ENSG00000278299	TBC1D3C	0.350383	3.30951	2.76006	0.115872	0.307231			ENSG00000160294	MCM3AP	0.212499	5.87372	2.75945	0.115916	0.307231
ENSG00000167925	GHDC	-0.29363	4.42351	2.75822	0.116005	0.307333			ENSG00000167925	GHDC	-0.159818	4.42351	2.75822	0.116005	0.307333
ENSG00000188811	NHLRC3	-0.270976	3.38559	2.75794	0.116025	0.307344			ENSG00000188811	NHLRC3	-0.182399	3.38559	2.75794	0.116025	0.307344
ENSG00000197472	ZNF695	0.397992	2.10111	2.75753	0.116055	0.307378			ENSG00000197472	ZNF695	0.468607	2.10111	2.75753	0.116055	0.307378
ENSG00000230082	PRRT3-AS1	-0.482448	-0.586068	2.75676	0.11611	0.307481			ENSG00000230082	PRRT3-AS1	0.395354	-0.586068	2.75676	0.11611	0.307481
ENSG00000265298	LOC101929240	-0.35054	1.53623	2.7556	0.116194	0.307616			ENSG00000265298	LOC101929240	-0.415309	1.53623	2.7556	0.116194	0.307616
ENSG00000142892	PIGK	-0.26636	5.02084	2.75416	0.116298	0.307797			ENSG00000142892	PIGK	-0.129873	5.02084	2.75416	0.116298	0.307797
ENSG00000110076	NRXN2	0.68273	0.195799	2.75396	0.116312	0.307797			ENSG00000110076	NRXN2	0.709502	0.195799	2.75396	0.116312	0.307797
ENSG00000154342	WNT3A	-0.221897	3.83743	2.75366	0.116334	0.307811			ENSG00000154342	WNT3A	0.00200437	3.83743	2.75366	0.116334	0.307811
ENSG00000104472	CHRAC1	-0.121596	5.91436	2.75333	0.116358	0.307817			ENSG00000104472	CHRAC1	-0.232662	5.91436	2.75333	0.116358	0.307817
ENSG00000176678	FOXL1	-0.415342	1.84425	2.75162	0.116482	0.308027			ENSG00000176678	FOXL1	-0.657448	1.84425	2.75162	0.116482	0.308027
ENSG00000173692	PSMD1	-0.0404222	7.82328	2.75036	0.116573	0.308095			ENSG00000150967	ABCB9	0.264189	3.81636	2.75097	0.116529	0.308095
ENSG00000150967	ABCB9	0.0730713	3.81636	2.75097	0.116529	0.308095			ENSG00000132356	PRKAA1	0.178334	5.91688	2.75077	0.116544	0.308095
ENSG00000132356	PRKAA1	0.173579	5.91688	2.75077	0.116544	0.308095			ENSG00000179846	NKPD1	1.03473	-0.255897	2.75055	0.116559	0.308095
ENSG00000179846	NKPD1	0.799023	-0.255897	2.75055	0.116559	0.308095			ENSG00000173692	PSMD1	0.275633	7.82328	2.75036	0.116573	0.308095
ENSG00000104783	KCNN4	0.262112	5.00826	2.74939	0.116643	0.308236			ENSG00000104783	KCNN4	0.0167028	5.00826	2.74939	0.116643	0.308236
ENSG00000152154	TMEM178A	0.363479	-1.96985	2.74915	0.116661	0.308239			ENSG00000152154	TMEM178A	-1.66647	-1.96985	2.74915	0.116661	0.308239
ENSG00000109445	ZNF330	0.204126	5.38835	2.7488	0.116686	0.308262			ENSG00000109445	ZNF330	0.110252	5.38835	2.7488	0.116686	0.308262
ENSG00000129255	MPDU1	-0.244692	5.86737	2.74719	0.116803	0.308397			ENSG00000119979	FAM45A	-0.126429	5.48614	2.74773	0.116764	0.308397
ENSG00000119979	FAM45A	0.0961568	5.48614	2.74773	0.116764	0.308397			ENSG00000064999	ANKS1A	0.19291	6.27504	2.74753	0.116779	0.308397
ENSG00000064999	ANKS1A	0.135763	6.27504	2.74753	0.116779	0.308397			ENSG00000144488	ESPNL	1.27354	-1.17916	2.7472	0.116803	0.308397
ENSG00000144488	ESPNL	0.473899	-1.17916	2.7472	0.116803	0.308397			ENSG00000129255	MPDU1	-0.264678	5.86737	2.74719	0.116803	0.308397
ENSG00000164088	PPM1M	-0.118778	3.39132	2.7461	0.116883	0.308519			ENSG00000164088	PPM1M	-0.295205	3.39132	2.7461	0.116883	0.308519
ENSG00000136243	NUP42	0.251766	4.23769	2.74441	0.117006	0.308712			ENSG00000136243	NUP42	0.246248	4.23769	2.74441	0.117006	0.308712
ENSG00000123329	ARHGAP9	-0.305128	-0.566536	2.74379	0.117051	0.308788			ENSG00000123329	ARHGAP9	-0.799351	-0.566536	2.74379	0.117051	0.308788
ENSG00000083817	ZNF416	-0.320823	3.28655	2.74268	0.117132	0.308957			ENSG00000083817	ZNF416	-0.0140082	3.28655	2.74268	0.117132	0.308957
ENSG00000107954	NEURL1	0.132576	1.59759	2.74191	0.117188	0.309062			ENSG00000107954	NEURL1	0.537023	1.59759	2.74191	0.117188	0.309062
ENSG00000205730	ITPRIPL2	0.194492	6.00725	2.7405	0.117291	0.30928			ENSG00000205730	ITPRIPL2	0.136598	6.00725	2.7405	0.117291	0.30928
ENSG00000143337	TOR1AIP1	0.207749	5.71876	2.74032	0.117304	0.30928			ENSG00000143337	TOR1AIP1	0.12987	5.71876	2.74032	0.117304	0.30928
ENSG00000128262	POM121L9P	-0.653263	-0.046796	2.73989	0.117336	0.309321			ENSG00000128262	POM121L9P	-0.444379	-0.046796	2.73989	0.117336	0.309321
ENSG00000164074	ABHD18	0.197858	3.03712	2.7389	0.117408	0.309467			ENSG00000164074	ABHD18	0.335951	3.03712	2.7389	0.117408	0.309467
ENSG00000176124	DLEU1	0.33491	2.72091	2.73841	0.117444	0.309473			ENSG00000176124	DLEU1	0.352259	2.72091	2.73841	0.117444	0.309473
ENSG00000164080	RAD54L2	0.0329163	5.72133	2.73742	0.117517	0.309622			ENSG00000164080	RAD54L2	0.22693	5.72133	2.73742	0.117517	0.309622
ENSG00000166794	PPIB	0.0704727	6.96654	2.73684	0.117559	0.309689			ENSG00000166794	PPIB	0.191341	6.96654	2.73684	0.117559	0.309689
ENSG00000134769	DTNA	0.00484584	3.49391	2.73653	0.117582	0.309705			ENSG00000134769	DTNA	-0.236457	3.49391	2.73653	0.117582	0.309705
ENSG00000136098	NEK3	-0.11686	4.20209	2.73575	0.117639	0.30974			ENSG00000162444	RBP7	-0.175345	4.56584	2.73591	0.117627	0.30974
ENSG00000198060	2022-03-05	-0.00922738	6.39199	2.73543	0.117662	0.30974			ENSG00000136098	NEK3	0.135096	4.20209	2.73575	0.117639	0.30974
ENSG00000162444	RBP7	0.141217	4.56584	2.73591	0.117627	0.30974			ENSG00000165171	METTL27	0.109231	3.48128	2.73566	0.117646	0.30974
ENSG00000165171	METTL27	0.494841	3.48128	2.73566	0.117646	0.30974			ENSG00000198060	2022-03-05	-0.17059	6.39199	2.73543	0.117662	0.30974
ENSG00000115306	SPTBN1	0.102887	7.56723	2.73462	0.117722	0.309812			ENSG00000115306	SPTBN1	0.221136	7.56723	2.73462	0.117722	0.309812
ENSG00000125967	NECAB3	0.205151	4.60562	2.73401	0.117766	0.309884			ENSG00000125967	NECAB3	0.0362007	4.60562	2.73401	0.117766	0.309884
ENSG00000247498	GPRC5D-AS1	0.170331	1.79761	2.73363	0.117794	0.309915			ENSG00000247498	GPRC5D-AS1	-0.268541	1.79761	2.73363	0.117794	0.309915
ENSG00000240990	HOXA11-AS	-0.775235	-1.86304	2.73118	0.117975	0.309995			ENSG00000168246	UBTD2	-0.188902	5.97619	2.73271	0.117862	0.309995
ENSG00000159685	CHCHD6	-0.110066	4.28723	2.73133	0.117963	0.309995			ENSG00000176974	SHMT1	0.170602	6.0247	2.7327	0.117862	0.309995
ENSG00000168246	UBTD2	-0.100725	5.97619	2.73271	0.117862	0.309995			ENSG00000099381	SETD1A	0.229266	6.1389	2.73159	0.117944	0.309995
ENSG00000176974	SHMT1	-0.086324	6.0247	2.7327	0.117862	0.309995			ENSG00000184402	SS18L1	0.208519	4.97768	2.73142	0.117957	0.309995
ENSG00000099381	SETD1A	0.0313234	6.1389	2.73159	0.117944	0.309995			ENSG00000159685	CHCHD6	-0.26335	4.28723	2.73133	0.117963	0.309995
ENSG00000184402	SS18L1	0.0378257	4.97768	2.73142	0.117957	0.309995			ENSG00000240990	HOXA11-AS	-1.16515	-1.86304	2.73118	0.117975	0.309995
ENSG00000198792	TMEM184B	-0.143568	7.25419	2.73074	0.118007	0.310014			ENSG00000198792	TMEM184B	-0.17816	7.25419	2.73074	0.118007	0.310014
ENSG00000138669	PRKG2	-0.0971238	1.95091	2.73041	0.118031	0.310014			ENSG00000138669	PRKG2	-0.582961	1.95091	2.73041	0.118031	0.310014
ENSG00000245958	LOC645513	-0.303399	1.79213	2.72848	0.118173	0.310196			ENSG00000177954	RPS27	-0.339845	7.23298	2.72878	0.118151	0.310196
ENSG00000081692	JMJD4	-0.0766262	1.84581	2.72833	0.118184	0.310196			ENSG00000245958	LOC645513	0.0891254	1.79213	2.72848	0.118173	0.310196
ENSG00000177954	RPS27	-0.013743	7.23298	2.72878	0.118151	0.310196			ENSG00000180535	BHLHA15	0.492598	1.46367	2.72845	0.118176	0.310196
ENSG00000180535	BHLHA15	0.405281	1.46367	2.72845	0.118176	0.310196			ENSG00000081692	JMJD4	-0.393654	1.84581	2.72833	0.118184	0.310196
ENSG00000124222	STX16	0.142092	5.054	2.72667	0.118307	0.310431			ENSG00000124222	STX16	0.217603	5.054	2.72667	0.118307	0.310431
ENSG00000280789	PAGR1	-0.286486	3.43526	2.72643	0.118325	0.310433			ENSG00000280789	PAGR1	-0.172157	3.43526	2.72643	0.118325	0.310433
ENSG00000169499	PLEKHA2	-0.271458	4.72753	2.72579	0.118372	0.310513			ENSG00000169499	PLEKHA2	-0.274162	4.72753	2.72579	0.118372	0.310513
ENSG00000182944	EWSR1	-0.188042	8.92307	2.7247	0.118453	0.310571			ENSG00000101577	LPIN2	0.206214	4.45467	2.72503	0.118428	0.310571
ENSG00000183955	KMT5A	0.0984732	5.56479	2.72437	0.118477	0.310571			ENSG00000237476	LINC01637	-0.400827	-0.345465	2.72503	0.118428	0.310571
ENSG00000101577	LPIN2	0.231064	4.45467	2.72503	0.118428	0.310571			ENSG00000182944	EWSR1	-0.0193704	8.92307	2.7247	0.118453	0.310571
ENSG00000130707	ASS1	0.28256	6.77016	2.72456	0.118463	0.310571			ENSG00000130707	ASS1	-0.0951038	6.77016	2.72456	0.118463	0.310571
ENSG00000237476	LINC01637	0.359083	-0.345465	2.72503	0.118428	0.310571			ENSG00000183955	KMT5A	0.202654	5.56479	2.72437	0.118477	0.310571
ENSG00000262246	CORO7	-0.111125	1.45045	2.72373	0.118524	0.31065			ENSG00000262246	CORO7	0.372807	1.45045	2.72373	0.118524	0.31065
ENSG00000266338	NBPF15	-0.10989	5.68003	2.72216	0.11864	0.31074			ENSG00000125834	STK35	0.160163	6.96647	2.72268	0.118602	0.31074
ENSG00000280798	LINC00294	-0.0814484	2.66994	2.72192	0.118658	0.31074			ENSG00000266338	NBPF15	0.0969465	5.68003	2.72216	0.11864	0.31074
ENSG00000125834	STK35	-0.0416858	6.96647	2.72268	0.118602	0.31074			ENSG00000280798	LINC00294	-0.351584	2.66994	2.72192	0.118658	0.31074
ENSG00000118961	LDAH	-0.195927	5.21261	2.72148	0.118691	0.310781			ENSG00000118961	LDAH	-0.15909	5.21261	2.72148	0.118691	0.310781
ENSG00000183484	GPR132	1.86617	-2.58913	2.71968	0.118824	0.311087			ENSG00000183484	GPR132	1.63466	-2.58913	2.71968	0.118824	0.311087
ENSG00000006576	PHTF2	0.249075	5.11824	2.71893	0.11888	0.31119			ENSG00000006576	PHTF2	0.202323	5.11824	2.71893	0.11888	0.31119
ENSG00000100744	GSKIP	-0.154811	5.04373	2.71794	0.118954	0.311236			ENSG00000100744	GSKIP	-0.259924	5.04373	2.71794	0.118954	0.311236
ENSG00000245498	LOC100507283	0.0404692	0.0415923	2.71782	0.118963	0.311236			ENSG00000245498	LOC100507283	-0.785947	0.0415923	2.71782	0.118963	0.311236
ENSG00000198719	DLL1	0.220542	3.10646	2.71773	0.11897	0.311236			ENSG00000198719	DLL1	-0.23797	3.10646	2.71773	0.11897	0.311236
ENSG00000110367	DDX6	0.0316	8.178	2.71663	0.119051	0.311287			ENSG00000110367	DDX6	0.182666	8.178	2.71663	0.119051	0.311287
ENSG00000104375	STK3	0.154712	5.32484	2.71623	0.119081	0.311322			ENSG00000104375	STK3	-0.046041	5.32484	2.71623	0.119081	0.311322
ENSG00000171634	BPTF	-0.14356	7.14761	2.71594	0.119102	0.311334			ENSG00000171634	BPTF	0.14107	7.14761	2.71594	0.119102	0.311334
ENSG00000132003	ZSWIM4	-0.101702	2.81771	2.71502	0.119171	0.311383			ENSG00000188152	NUTM2G	0.719434	-1.40323	2.7151	0.119165	0.311383
ENSG00000188152	NUTM2G	1.1303	-1.40323	2.7151	0.119165	0.311383			ENSG00000132003	ZSWIM4	-0.517868	2.81771	2.71502	0.119171	0.311383
ENSG00000173890	GPR160	0.0443519	3.50532	2.71338	0.119293	0.311573			ENSG00000173890	GPR160	-0.329349	3.50532	2.71338	0.119293	0.311573
ENSG00000173281	PPP1R3B	0.0684981	4.55592	2.71319	0.119308	0.311573			ENSG00000173281	PPP1R3B	-0.402885	4.55592	2.71319	0.119308	0.311573
ENSG00000205339	IPO7	0.194061	8.34117	2.71315	0.119311	0.311573			ENSG00000205339	IPO7	0.0914979	8.34117	2.71315	0.119311	0.311573
ENSG00000149260	CAPN5	-0.241275	5.05933	2.71	0.119546	0.311991			ENSG00000174428	GTF2IRD2B	-0.449828	3.81624	2.71018	0.119532	0.311991
ENSG00000174428	GTF2IRD2B	-0.196648	3.81624	2.71018	0.119532	0.311991			ENSG00000149260	CAPN5	-0.236963	5.05933	2.71	0.119546	0.311991
ENSG00000138152	BTBD16	-0.0564566	-0.293832	2.70997	0.119548	0.311991			ENSG00000138152	BTBD16	-0.909321	-0.293832	2.70997	0.119548	0.311991
ENSG00000183684	ALYREF	-0.0472995	7.56304	2.70966	0.119571	0.311991			ENSG00000114120	SLC25A36	0.181571	6.04907	2.7097	0.119568	0.311991
ENSG00000114120	SLC25A36	0.171188	6.04907	2.7097	0.119568	0.311991			ENSG00000183684	ALYREF	0.216216	7.56304	2.70966	0.119571	0.311991
ENSG00000087460	GNAS	-0.0815808	9.66659	2.70924	0.119603	0.31203			ENSG00000087460	GNAS	-0.215558	9.66659	2.70924	0.119603	0.31203
ENSG00000231013	LOC107105282	-0.540472	-1.32232	2.70859	0.119651	0.312105			ENSG00000231013	LOC107105282	-0.975083	-1.32232	2.70859	0.119651	0.312105
ENSG00000184058	TBX1	-0.467144	1.57805	2.7084	0.119665	0.312105			ENSG00000184058	TBX1	-0.456668	1.57805	2.7084	0.119665	0.312105
ENSG00000029363	BCLAF1	-0.000112783	8.15227	2.70779	0.119711	0.312153			ENSG00000029363	BCLAF1	0.246746	8.15227	2.70779	0.119711	0.312153
ENSG00000254369	HOXA-AS3	-0.533485	-0.129586	2.70533	0.119896	0.312434			ENSG00000107625	DDX50	-0.0809301	5.24017	2.7059	0.119853	0.312434
ENSG00000137171	KLC4	-0.170834	3.47492	2.70493	0.119926	0.312434			ENSG00000254369	HOXA-AS3	-0.819334	-0.129586	2.70533	0.119896	0.312434
ENSG00000167920	TMEM99	-0.059231	4.66083	2.70532	0.119896	0.312434			ENSG00000167920	TMEM99	-0.223536	4.66083	2.70532	0.119896	0.312434
ENSG00000008441	NFIX	0.090032	5.80656	2.7051	0.119913	0.312434			ENSG00000008441	NFIX	-0.110256	5.80656	2.7051	0.119913	0.312434
ENSG00000107625	DDX50	0.150577	5.24017	2.7059	0.119853	0.312434			ENSG00000233791	LINC01136	1.45602	-2.28482	2.70501	0.11992	0.312434
ENSG00000233791	LINC01136	1.05365	-2.28482	2.70501	0.11992	0.312434			ENSG00000137171	KLC4	-0.331888	3.47492	2.70493	0.119926	0.312434
ENSG00000138834	MAPK8IP3	0.115702	5.52009	2.70439	0.119966	0.312496			ENSG00000138834	MAPK8IP3	0.239745	5.52009	2.70439	0.119966	0.312496
ENSG00000122515	ZMIZ2	-0.224678	7.19606	2.70367	0.12002	0.312506			ENSG00000171984	SHLD1	-0.426178	1.94642	2.70399	0.119996	0.312506
ENSG00000171984	SHLD1	-0.174514	1.94642	2.70399	0.119996	0.312506			ENSG00000047410	TPR	0.240329	7.55614	2.70388	0.120005	0.312506
ENSG00000047410	TPR	0.0288787	7.55614	2.70388	0.120005	0.312506			ENSG00000122515	ZMIZ2	-0.129289	7.19606	2.70367	0.12002	0.312506
ENSG00000179933	C14orf119	-0.0438827	5.47832	2.70315	0.12006	0.312564			ENSG00000179933	C14orf119	-0.266176	5.47832	2.70315	0.12006	0.312564
ENSG00000226711	FAM66C	-0.389818	-0.0275757	2.70219	0.120132	0.312573			ENSG00000244005	NFS1	0.27789	4.34745	2.70239	0.120117	0.312573
ENSG00000197283	SYNGAP1	-0.206522	3.84165	2.70132	0.120197	0.312573			ENSG00000226711	FAM66C	-0.841562	-0.0275757	2.70219	0.120132	0.312573
ENSG00000215790	SLC35E2A	-0.0998496	5.8692	2.70216	0.120134	0.312573			ENSG00000215790	SLC35E2A	-0.18609	5.8692	2.70216	0.120134	0.312573
ENSG00000244005	NFS1	0.0795945	4.34745	2.70239	0.120117	0.312573			ENSG00000129757	CDKN1C	0.0845131	3.39877	2.7014	0.120191	0.312573
ENSG00000129757	CDKN1C	0.527144	3.39877	2.7014	0.120191	0.312573			ENSG00000197283	SYNGAP1	0.0257958	3.84165	2.70132	0.120197	0.312573
ENSG00000160753	RUSC1	0.0495526	6.02636	2.701	0.120221	0.312593			ENSG00000160753	RUSC1	0.266781	6.02636	2.701	0.120221	0.312593
ENSG00000115504	EHBP1	0.160969	6.39216	2.69997	0.120299	0.312751			ENSG00000115504	EHBP1	0.179651	6.39216	2.69997	0.120299	0.312751
ENSG00000112237	CCNC	0.166158	6.04154	2.69913	0.120362	0.312872			ENSG00000112237	CCNC	0.020525	6.04154	2.69913	0.120362	0.312872
ENSG00000147140	NONO	-0.211134	9.96959	2.69857	0.120405	0.312938			ENSG00000147140	NONO	-0.140536	9.96959	2.69857	0.120405	0.312938
ENSG00000101639	CEP192	0.115221	5.72451	2.69704	0.12052	0.313195			ENSG00000101639	CEP192	0.251931	5.72451	2.69704	0.12052	0.313195
ENSG00000197375	SLC22A5	0.185143	4.39858	2.69641	0.120568	0.313274			ENSG00000197375	SLC22A5	0.254672	4.39858	2.69641	0.120568	0.313274
ENSG00000139132	FGD4	0.251386	3.31681	2.69615	0.120587	0.313282			ENSG00000139132	FGD4	0.312016	3.31681	2.69615	0.120587	0.313282
ENSG00000266010	GATA6-AS1	-2.40144	-3.03211	2.69303	0.120823	0.313696			ENSG00000115484	CCT4	0.189567	8.48383	2.69323	0.120808	0.313696
ENSG00000214114	MYCBP	0.00620435	4.91696	2.69185	0.120913	0.313696			ENSG00000266010	GATA6-AS1	-1.60996	-3.03211	2.69303	0.120823	0.313696
ENSG00000169203	NPIPB12	0.072089	5.10536	2.69138	0.120949	0.313696			ENSG00000207650	MIR570	0.978574	-1.13346	2.69256	0.120859	0.313696
ENSG00000084733	RAB10	0.0971288	7.74787	2.69251	0.120863	0.313696			ENSG00000084733	RAB10	0.183266	7.74787	2.69251	0.120863	0.313696
ENSG00000213918	DNASE1	0.0979744	3.1475	2.69176	0.12092	0.313696			ENSG00000125977	EIF2S2	0.095776	7.30352	2.6923	0.120879	0.313696
ENSG00000115484	CCT4	0.127802	8.48383	2.69323	0.120808	0.313696			ENSG00000214114	MYCBP	0.212331	4.91696	2.69185	0.120913	0.313696
ENSG00000125977	EIF2S2	0.179837	7.30352	2.6923	0.120879	0.313696			ENSG00000213918	DNASE1	0.338241	3.1475	2.69176	0.12092	0.313696
ENSG00000089123	TASP1	0.244584	3.5316	2.69138	0.120948	0.313696			ENSG00000089123	TASP1	0.231352	3.5316	2.69138	0.120948	0.313696
ENSG00000207650	MIR570	0.670468	-1.13346	2.69256	0.120859	0.313696			ENSG00000169203	NPIPB12	0.307313	5.10536	2.69138	0.120949	0.313696
ENSG00000134308	YWHAQ	-0.174248	9.39479	2.69009	0.121046	0.313747			ENSG00000176454	LPCAT4	0.0936703	5.08111	2.69076	0.120995	0.313747
ENSG00000105197	TIMM50	0.0290691	6.58787	2.69002	0.121052	0.313747			ENSG00000134308	YWHAQ	-0.157339	9.39479	2.69009	0.121046	0.313747
ENSG00000176454	LPCAT4	0.375955	5.08111	2.69076	0.120995	0.313747			ENSG00000105197	TIMM50	0.173426	6.58787	2.69002	0.121052	0.313747
ENSG00000262185	LOC102724927	0.923022	-0.823944	2.68972	0.121075	0.31376			ENSG00000262185	LOC102724927	0.655015	-0.823944	2.68972	0.121075	0.31376
ENSG00000225484	NUTM2B-AS1	0.196158	3.56057	2.68877	0.121147	0.313772			ENSG00000225484	NUTM2B-AS1	0.275463	3.56057	2.68877	0.121147	0.313772
ENSG00000142686	C1orf216	-0.0741083	4.75698	2.688	0.121205	0.313861			ENSG00000142686	C1orf216	-0.233519	4.75698	2.688	0.121205	0.313861
ENSG00000185129	PURA	0.214575	4.55673	2.68787	0.121215	0.313861			ENSG00000185129	PURA	0.201737	4.55673	2.68787	0.121215	0.313861
ENSG00000164615	CAMLG	0.111515	5.03517	2.6874	0.121251	0.313911			ENSG00000164615	CAMLG	-0.301648	5.03517	2.6874	0.121251	0.313911
ENSG00000080031	PTPRH	0.511607	3.87987	2.68697	0.121284	0.313953			ENSG00000080031	PTPRH	0.118042	3.87987	2.68697	0.121284	0.313953
ENSG00000237624	OXCT2P1	0.261923	0.567104	2.68642	0.121325	0.314016			ENSG00000237624	OXCT2P1	0.669151	0.567104	2.68642	0.121325	0.314016
ENSG00000198814	GK	-0.498821	1.62573	2.68583	0.121371	0.31409			ENSG00000198814	GK	-0.145926	1.62573	2.68583	0.121371	0.31409
ENSG00000165525	NEMF	0.216872	4.91403	2.68511	0.121425	0.314187			ENSG00000165525	NEMF	0.276303	4.91403	2.68511	0.121425	0.314187
ENSG00000178425	NT5DC1	-0.174335	5.96254	2.6845	0.121472	0.314221			ENSG00000112984	KIF20A	-0.148016	6.96782	2.6846	0.121465	0.314221
ENSG00000112984	KIF20A	0.0118171	6.96782	2.6846	0.121465	0.314221			ENSG00000178425	NT5DC1	-0.234492	5.96254	2.6845	0.121472	0.314221
ENSG00000204272	NBDY	-0.165876	5.95232	2.6842	0.121495	0.314238			ENSG00000204272	NBDY	-0.182019	5.95232	2.6842	0.121495	0.314238
ENSG00000167526	RPL13	-0.0975259	10.3983	2.6837	0.121533	0.314292			ENSG00000167526	RPL13	-0.385874	10.3983	2.6837	0.121533	0.314292
ENSG00000251138	LOC100507377	-1.1269	-1.42605	2.68325	0.121567	0.314294			ENSG00000164896	FASTK	-0.144295	5.91128	2.68337	0.121558	0.314294
ENSG00000164896	FASTK	-0.171499	5.91128	2.68337	0.121558	0.314294			ENSG00000251138	LOC100507377	-0.945932	-1.42605	2.68325	0.121567	0.314294
ENSG00000120029	ARMH3	-0.00142704	5.6274	2.68299	0.121587	0.314301			ENSG00000120029	ARMH3	0.186531	5.6274	2.68299	0.121587	0.314301
ENSG00000129559	NEDD8	-0.253825	4.30353	2.68274	0.121606	0.314306			ENSG00000129559	NEDD8	-0.2675	4.30353	2.68274	0.121606	0.314306
ENSG00000237940	LINC01238	0.83394	-1.76562	2.68234	0.121636	0.314341			ENSG00000237940	LINC01238	1.154	-1.76562	2.68234	0.121636	0.314341
ENSG00000116221	MRPL37	0.0845009	7.11176	2.6817	0.121686	0.314381			ENSG00000198677	TTC37	0.128027	5.4637	2.68183	0.121676	0.314381
ENSG00000198677	TTC37	0.206264	5.4637	2.68183	0.121676	0.314381			ENSG00000116221	MRPL37	0.214396	7.11176	2.6817	0.121686	0.314381
ENSG00000154719	MRPL39	0.122136	4.82258	2.68111	0.121731	0.314454			ENSG00000154719	MRPL39	0.207242	4.82258	2.68111	0.121731	0.314454
ENSG00000110917	MLEC	0.126071	8.85842	2.68068	0.121764	0.314496			ENSG00000110917	MLEC	0.220048	8.85842	2.68068	0.121764	0.314496
ENSG00000157111	TMEM171	0.324198	2.66513	2.67972	0.121837	0.314641			ENSG00000157111	TMEM171	0.0261627	2.66513	2.67972	0.121837	0.314641
ENSG00000166507	NDST2	-1.17117	-2.21803	2.67706	0.122041	0.315027			ENSG00000274791	F8A2	-0.269832	2.72629	2.67743	0.122012	0.315027
ENSG00000274791	F8A2	-0.41733	2.72629	2.67743	0.122012	0.315027			ENSG00000166507	NDST2	-0.0122606	-2.21803	2.67706	0.122041	0.315027
ENSG00000077800	FKBP6	0.451453	-0.602408	2.67693	0.122051	0.315027			ENSG00000077800	FKBP6	-0.300922	-0.602408	2.67693	0.122051	0.315027
ENSG00000125462	C1orf61	-0.259702	1.94697	2.67638	0.122093	0.315063			ENSG00000125462	C1orf61	0.202563	1.94697	2.67638	0.122093	0.315063
ENSG00000124942	AHNAK	0.234814	7.89615	2.67627	0.122102	0.315063			ENSG00000124942	AHNAK	0.616987	7.89615	2.67627	0.122102	0.315063
ENSG00000185561	TLCD2	-0.124296	1.53571	2.67507	0.122194	0.315256			ENSG00000185561	TLCD2	-0.497751	1.53571	2.67507	0.122194	0.315256
ENSG00000143815	LBR	-0.0252778	7.0788	2.67442	0.122244	0.315342			ENSG00000143815	LBR	0.137257	7.0788	2.67442	0.122244	0.315342
ENSG00000081177	EXD2	0.0421001	5.37046	2.67399	0.122277	0.315384			ENSG00000081177	EXD2	-0.144794	5.37046	2.67399	0.122277	0.315384
ENSG00000139163	ETNK1	0.0989125	6.16179	2.67326	0.122333	0.315397			ENSG00000119048	UBE2B	0.166542	5.34775	2.67345	0.122318	0.315397
ENSG00000167994	RAB3IL1	0.255846	3.60969	2.67334	0.122327	0.315397			ENSG00000167994	RAB3IL1	0.324022	3.60969	2.67334	0.122327	0.315397
ENSG00000119048	UBE2B	0.274072	5.34775	2.67345	0.122318	0.315397			ENSG00000139163	ETNK1	0.235172	6.16179	2.67326	0.122333	0.315397
ENSG00000133739	LRRCC1	-0.220508	4.38411	2.67132	0.122482	0.315651			ENSG00000133739	LRRCC1	-0.278936	4.38411	2.67132	0.122482	0.315651
ENSG00000160062	ZBTB8A	-0.25805	3.21681	2.67102	0.122506	0.315668			ENSG00000160062	ZBTB8A	-0.262297	3.21681	2.67102	0.122506	0.315668
ENSG00000184436	THAP7	-0.261228	4.58145	2.67024	0.122565	0.315734			ENSG00000239521	CASTOR3	-0.399369	3.44195	2.67026	0.122564	0.315734
ENSG00000239521	CASTOR3	-0.204406	3.44195	2.67026	0.122564	0.315734			ENSG00000184436	THAP7	-0.12646	4.58145	2.67024	0.122565	0.315734
ENSG00000127334	DYRK2	0.121298	5.96088	2.66962	0.122613	0.315814			ENSG00000127334	DYRK2	0.195603	5.96088	2.66962	0.122613	0.315814
ENSG00000196704	AMZ2	-0.206236	6.692	2.66932	0.122636	0.315822			ENSG00000196704	AMZ2	-0.175991	6.692	2.66932	0.122636	0.315822
ENSG00000163214	DHX57	-0.115907	5.33906	2.66867	0.122686	0.315872			ENSG00000163214	DHX57	0.153174	5.33906	2.66867	0.122686	0.315872
ENSG00000171914	TLN2	-0.398039	4.26554	2.66748	0.122778	0.315977			ENSG00000135127	BICDL1	0.26216	3.5284	2.66764	0.122766	0.315977
ENSG00000135127	BICDL1	-0.0816957	3.5284	2.66764	0.122766	0.315977			ENSG00000171914	TLN2	-0.125643	4.26554	2.66748	0.122778	0.315977
ENSG00000075391	RASAL2	-0.0782599	4.87086	2.66552	0.12293	0.316324			ENSG00000075391	RASAL2	0.182079	4.87086	2.66552	0.12293	0.316324
ENSG00000133895	MEN1	-0.182311	6.66099	2.66363	0.123076	0.316458			ENSG00000116679	IVNS1ABP	-0.191773	7.21615	2.66458	0.123003	0.316458
ENSG00000104341	LAPTM4B	-0.181361	8.8977	2.66353	0.123084	0.316458			ENSG00000142102	PGGHG	-0.207813	4.79357	2.66405	0.123044	0.316458
ENSG00000116679	IVNS1ABP	-0.0801528	7.21615	2.66458	0.123003	0.316458			ENSG00000108590	MED31	0.328872	2.83937	2.66378	0.123065	0.316458
ENSG00000142102	PGGHG	-0.0128921	4.79357	2.66405	0.123044	0.316458			ENSG00000133895	MEN1	-0.0965538	6.66099	2.66363	0.123076	0.316458
ENSG00000143970	ASXL2	0.0904988	5.95905	2.66353	0.123084	0.316458			ENSG00000143970	ASXL2	0.204809	5.95905	2.66353	0.123084	0.316458
ENSG00000108590	MED31	0.374539	2.83937	2.66378	0.123065	0.316458			ENSG00000104341	LAPTM4B	-0.148163	8.8977	2.66353	0.123084	0.316458
ENSG00000006007	GDE1	-0.0983455	6.24657	2.66329	0.123103	0.316462			ENSG00000006007	GDE1	-0.195462	6.24657	2.66329	0.123103	0.316462
ENSG00000105438	KDELR1	-0.140517	8.21932	2.66198	0.123204	0.31654			ENSG00000186854	TRABD2A	0.132909	3.14289	2.66252	0.123163	0.31654
ENSG00000263465	SRSF8	-0.0310517	5.95918	2.66183	0.123216	0.31654			ENSG00000103148	NPRL3	0.195013	5.4951	2.66212	0.123194	0.31654
ENSG00000103148	NPRL3	0.0507637	5.4951	2.66212	0.123194	0.31654			ENSG00000105438	KDELR1	-0.168214	8.21932	2.66198	0.123204	0.31654
ENSG00000135297	MTO1	0.187639	4.61163	2.66181	0.123218	0.31654			ENSG00000263465	SRSF8	0.18267	5.95918	2.66183	0.123216	0.31654
ENSG00000186854	TRABD2A	0.324829	3.14289	2.66252	0.123163	0.31654			ENSG00000135297	MTO1	0.230344	4.61163	2.66181	0.123218	0.31654
ENSG00000188001	TPRG1	0.0298413	0.502078	2.66146	0.123245	0.316565			ENSG00000188001	TPRG1	-0.515502	0.502078	2.66146	0.123245	0.316565
ENSG00000107611	CUBN	-0.773642	0.342203	2.66096	0.123284	0.316577			ENSG00000198039	ZNF273	-0.340171	3.35604	2.66106	0.123276	0.316577
ENSG00000198039	ZNF273	-0.31439	3.35604	2.66106	0.123276	0.316577			ENSG00000107611	CUBN	-0.534481	0.342203	2.66096	0.123284	0.316577
ENSG00000118690	ARMC2	-0.115634	1.53808	2.66067	0.123306	0.316577			ENSG00000118690	ARMC2	-0.440985	1.53808	2.66067	0.123306	0.316577
ENSG00000001461	NIPAL3	0.284813	4.78577	2.66053	0.123317	0.316577			ENSG00000001461	NIPAL3	0.00282868	4.78577	2.66053	0.123317	0.316577
ENSG00000183476	SH2D7	-0.968236	-0.527275	2.66003	0.123355	0.316588			ENSG00000183476	SH2D7	-0.38573	-0.527275	2.66003	0.123355	0.316588
ENSG00000140057	AK7	-0.405218	2.31117	2.65857	0.123469	0.31666			ENSG00000100258	LMF2	-0.186646	5.43114	2.65941	0.123404	0.31666
ENSG00000100258	LMF2	-0.281544	5.43114	2.65941	0.123404	0.31666			ENSG00000118217	ATF6	0.0768435	6.07009	2.65901	0.123435	0.31666
ENSG00000158941	CCAR2	-0.21559	7.56768	2.65793	0.123519	0.31666			ENSG00000173611	SCAI	0.202133	4.19033	2.65884	0.123448	0.31666
ENSG00000126522	ASL	0.0968438	3.9871	2.65812	0.123504	0.31666			ENSG00000140057	AK7	-0.478533	2.31117	2.65857	0.123469	0.31666
ENSG00000118217	ATF6	0.206305	6.07009	2.65901	0.123435	0.31666			ENSG00000100156	SLC16A8	0.642086	0.512412	2.65818	0.123499	0.31666
ENSG00000100156	SLC16A8	0.238892	0.512412	2.65818	0.123499	0.31666			ENSG00000126522	ASL	0.307896	3.9871	2.65812	0.123504	0.31666
ENSG00000173611	SCAI	0.251834	4.19033	2.65884	0.123448	0.31666			ENSG00000158941	CCAR2	-0.0113809	7.56768	2.65793	0.123519	0.31666
ENSG00000132429	POPDC3	-0.272162	3.16852	2.65666	0.123618	0.316696			ENSG00000171806	METTL18	-0.365406	2.58153	2.65719	0.123577	0.316696
ENSG00000171806	METTL18	-0.099653	2.58153	2.65719	0.123577	0.316696			ENSG00000169926	KLF13	0.0324271	7.30836	2.65679	0.123608	0.316696
ENSG00000168884	TNIP2	0.110006	5.19112	2.65672	0.123614	0.316696			ENSG00000168884	TNIP2	0.215552	5.19112	2.65672	0.123614	0.316696
ENSG00000169926	KLF13	0.212653	7.30836	2.65679	0.123608	0.316696			ENSG00000132429	POPDC3	-0.219442	3.16852	2.65666	0.123618	0.316696
ENSG00000104497	SNX16	0.325121	2.61647	2.65665	0.123619	0.316696			ENSG00000104497	SNX16	0.0428415	2.61647	2.65665	0.123619	0.316696
ENSG00000239306	RBM14	-0.201558	6.84737	2.65577	0.123687	0.316785			ENSG00000166441	RPL27A	-0.296929	10.5605	2.65582	0.123684	0.316785
ENSG00000166441	RPL27A	-0.0335574	10.5605	2.65582	0.123684	0.316785			ENSG00000239306	RBM14	0.254092	6.84737	2.65577	0.123687	0.316785
ENSG00000163888	CAMK2N2	-0.54016	1.01216	2.65488	0.123757	0.316919			ENSG00000163888	CAMK2N2	-0.360226	1.01216	2.65488	0.123757	0.316919
ENSG00000179859	RNF227	-0.79629	-0.796212	2.65375	0.123845	0.316977			ENSG00000175792	RUVBL1	0.193542	7.24885	2.65392	0.123832	0.316977
ENSG00000205937	RNPS1	0.0550196	8.10397	2.65372	0.123847	0.316977			ENSG00000129071	MBD4	0.27182	4.51668	2.65388	0.123835	0.316977
ENSG00000129071	MBD4	0.118325	4.51668	2.65388	0.123835	0.316977			ENSG00000179859	RNF227	-0.549073	-0.796212	2.65375	0.123845	0.316977
ENSG00000175792	RUVBL1	0.157209	7.24885	2.65392	0.123832	0.316977			ENSG00000205937	RNPS1	0.182049	8.10397	2.65372	0.123847	0.316977
ENSG00000268089	GABRQ	0.201329	4.69469	2.6524	0.123951	0.317068			ENSG00000138658	ZGRF1	0.322631	3.8163	2.65253	0.123941	0.317068
ENSG00000138658	ZGRF1	0.228084	3.8163	2.65253	0.123941	0.317068			ENSG00000268089	GABRQ	0.353865	4.69469	2.6524	0.123951	0.317068
ENSG00000130222	GADD45G	-0.0931876	-2.06367	2.65098	0.124062	0.317293			ENSG00000130222	GADD45G	-1.37378	-2.06367	2.65098	0.124062	0.317293
ENSG00000164181	ELOVL7	0.156184	5.02819	2.6508	0.124075	0.317293			ENSG00000164181	ELOVL7	-0.0793125	5.02819	2.6508	0.124075	0.317293
ENSG00000160886	LY6K	0.752073	-0.820825	2.65061	0.12409	0.317293			ENSG00000160886	LY6K	0.126636	-0.820825	2.65061	0.12409	0.317293
ENSG00000188343	FAM92A	-0.184951	6.4096	2.64984	0.124151	0.317404			ENSG00000188343	FAM92A	-0.152722	6.4096	2.64984	0.124151	0.317404
ENSG00000149527	PLCH2	0.42379	1.96146	2.64855	0.124252	0.31762			ENSG00000149527	PLCH2	0.20004	1.96146	2.64855	0.124252	0.31762
ENSG00000113552	GNPDA1	-0.192508	6.70256	2.64668	0.124399	0.317844			ENSG00000113552	GNPDA1	-0.207279	6.70256	2.64668	0.124399	0.317844
ENSG00000100142	POLR2F	-0.0937262	5.64352	2.64656	0.124408	0.317844			ENSG00000100142	POLR2F	0.146369	5.64352	2.64656	0.124408	0.317844
ENSG00000183826	BTBD9	-0.113169	4.58894	2.64433	0.124583	0.318205			ENSG00000183826	BTBD9	0.135873	4.58894	2.64433	0.124583	0.318205
ENSG00000032444	PNPLA6	-0.12428	6.78788	2.64057	0.124879	0.318917			ENSG00000032444	PNPLA6	-0.203096	6.78788	2.64057	0.124879	0.318917
ENSG00000165630	PRPF18	0.17559	2.58701	2.63982	0.124939	0.319025			ENSG00000165630	PRPF18	0.382551	2.58701	2.63982	0.124939	0.319025
ENSG00000152413	HOMER1	0.184512	5.04476	2.63908	0.124998	0.319077			ENSG00000152413	HOMER1	0.221324	5.04476	2.63908	0.124998	0.319077
ENSG00000103269	RHBDL1	0.326125	2.28549	2.63891	0.12501	0.319077			ENSG00000103269	RHBDL1	0.414067	2.28549	2.63891	0.12501	0.319077
ENSG00000116560	SFPQ	-0.302465	9.01405	2.63799	0.125083	0.319175			ENSG00000125651	GTF2F1	0.187534	7.00582	2.6382	0.125066	0.319175
ENSG00000125651	GTF2F1	0.133617	7.00582	2.6382	0.125066	0.319175			ENSG00000116560	SFPQ	-0.125061	9.01405	2.63799	0.125083	0.319175
ENSG00000184669	OR7E14P	-0.504644	-0.250267	2.63671	0.125185	0.319251			ENSG00000184669	OR7E14P	-0.681674	-0.250267	2.63671	0.125185	0.319251
ENSG00000110200	ANAPC15	-0.329562	3.19286	2.63654	0.125198	0.319251			ENSG00000185158	LRRC37B	-0.27867	3.14658	2.63658	0.125195	0.319251
ENSG00000185158	LRRC37B	-0.312541	3.14658	2.63658	0.125195	0.319251			ENSG00000110200	ANAPC15	-0.191213	3.19286	2.63654	0.125198	0.319251
ENSG00000137747	TMPRSS13	-0.503676	0.889994	2.63564	0.125269	0.319284			ENSG00000272899	ATP6V1FNB	-0.476337	0.191074	2.63591	0.125248	0.319284
ENSG00000204516	MICB	0.011983	4.54465	2.6355	0.12528	0.319284			ENSG00000274512	TBC1D3	0.338625	3.53689	2.63565	0.125268	0.319284
ENSG00000272899	ATP6V1FNB	0.21751	0.191074	2.63591	0.125248	0.319284			ENSG00000137747	TMPRSS13	-0.508678	0.889994	2.63564	0.125269	0.319284
ENSG00000274512	TBC1D3	0.252967	3.53689	2.63565	0.125268	0.319284			ENSG00000204516	MICB	0.251052	4.54465	2.6355	0.12528	0.319284
ENSG00000121039	RDH10	0.246797	4.52198	2.6351	0.125312	0.319321			ENSG00000121039	RDH10	0.21408	4.52198	2.6351	0.125312	0.319321
ENSG00000101084	RAB5IF	0.125126	3.82369	2.63457	0.125354	0.319341			ENSG00000101084	RAB5IF	0.26167	3.82369	2.63457	0.125354	0.319341
ENSG00000167775	CD320	-0.161168	5.95653	2.63239	0.125527	0.319432			ENSG00000050426	LETMD1	-0.272684	5.61583	2.63382	0.125413	0.319432
ENSG00000182809	CRIP2	-0.0440307	4.60997	2.63285	0.125491	0.319432			ENSG00000182809	CRIP2	-0.316907	4.60997	2.63285	0.125491	0.319432
ENSG00000105472	CLEC11A	-0.0415425	2.29934	2.63273	0.1255	0.319432			ENSG00000105472	CLEC11A	-0.585752	2.29934	2.63273	0.1255	0.319432
ENSG00000050426	LETMD1	-0.0221355	5.61583	2.63382	0.125413	0.319432			ENSG00000122882	ECD	0.176843	5.5718	2.63247	0.12552	0.319432
ENSG00000122882	ECD	0.0420642	5.5718	2.63247	0.12552	0.319432			ENSG00000167775	CD320	-0.220012	5.95653	2.63239	0.125527	0.319432
ENSG00000188517	COL25A1	-0.586815	-1.44485	2.63143	0.125603	0.319539			ENSG00000136709	WDR33	0.199685	7.20752	2.63156	0.125593	0.319539
ENSG00000136709	WDR33	0.0339852	7.20752	2.63156	0.125593	0.319539			ENSG00000188517	COL25A1	-1.26353	-1.44485	2.63143	0.125603	0.319539
ENSG00000198018	ENTPD7	0.149993	5.11887	2.63089	0.125646	0.319605			ENSG00000198018	ENTPD7	0.306138	5.11887	2.63089	0.125646	0.319605
ENSG00000253633	LOC107986898	-0.923868	-1.92819	2.6291	0.125788	0.319923			ENSG00000253633	LOC107986898	-1.45049	-1.92819	2.6291	0.125788	0.319923
ENSG00000182704	TSKU	-0.00766912	6.04082	2.62786	0.125887	0.319999			ENSG00000233006	MIR3936HG	-0.626643	-0.152715	2.62797	0.125878	0.319999
ENSG00000233006	MIR3936HG	0.0392674	-0.152715	2.62797	0.125878	0.319999			ENSG00000182704	TSKU	-0.161659	6.04082	2.62786	0.125887	0.319999
ENSG00000074695	LMAN1	0.210027	6.73652	2.62669	0.12598	0.320193			ENSG00000074695	LMAN1	-0.0116919	6.73652	2.62669	0.12598	0.320193
ENSG00000163964	PIGX	-0.248938	4.59736	2.6262	0.126019	0.320248			ENSG00000163964	PIGX	-0.214506	4.59736	2.6262	0.126019	0.320248
ENSG00000155893	PXYLP1	-0.0802258	5.05212	2.62515	0.126103	0.320362			ENSG00000155893	PXYLP1	-0.201067	5.05212	2.62515	0.126103	0.320362
ENSG00000172432	GTPBP2	0.176862	5.63094	2.62491	0.126123	0.320362			ENSG00000172432	GTPBP2	0.241299	5.63094	2.62491	0.126123	0.320362
ENSG00000147679	UTP23	0.182232	4.8958	2.62478	0.126133	0.320362			ENSG00000184489	PTP4A3	-0.0370202	4.89127	2.6248	0.126131	0.320362
ENSG00000184489	PTP4A3	0.322538	4.89127	2.6248	0.126131	0.320362			ENSG00000147679	UTP23	0.0135532	4.8958	2.62478	0.126133	0.320362
ENSG00000119684	MLH3	0.0574576	4.0433	2.62409	0.126188	0.320415			ENSG00000119684	MLH3	-0.203735	4.0433	2.62409	0.126188	0.320415
ENSG00000132824	SERINC3	0.270904	6.64075	2.62385	0.126207	0.320419			ENSG00000132824	SERINC3	0.106977	6.64075	2.62385	0.126207	0.320419
ENSG00000261008	LINC01572	0.595251	0.485311	2.62343	0.126241	0.320462			ENSG00000261008	LINC01572	0.601238	0.485311	2.62343	0.126241	0.320462
ENSG00000142544	CTU1	-0.193056	2.96982	2.62235	0.126327	0.320637			ENSG00000142544	CTU1	-0.298167	2.96982	2.62235	0.126327	0.320637
ENSG00000152601	MBNL1	0.217501	7.11153	2.61921	0.126579	0.321188			ENSG00000152601	MBNL1	0.204167	7.11153	2.61921	0.126579	0.321188
ENSG00000148516	ZEB1	-0.196453	0.236295	2.61884	0.126608	0.321215			ENSG00000148516	ZEB1	-0.800862	0.236295	2.61884	0.126608	0.321215
ENSG00000267169	LOC100507373	-0.0876192	0.809983	2.61829	0.126652	0.321215			ENSG00000173166	RAPH1	0.316725	2.48357	2.61854	0.126632	0.321215
ENSG00000173166	RAPH1	0.292268	2.48357	2.61854	0.126632	0.321215			ENSG00000267169	LOC100507373	0.536751	0.809983	2.61829	0.126652	0.321215
ENSG00000183281	PLGLB1	0.958168	-1.2644	2.61821	0.126658	0.321215			ENSG00000183281	PLGLB1	0.720936	-1.2644	2.61821	0.126658	0.321215
ENSG00000176340	COX8A	-0.201567	5.9524	2.61746	0.126719	0.321324			ENSG00000176340	COX8A	-0.207865	5.9524	2.61746	0.126719	0.321324
ENSG00000089505	CMTM1	0.291586	0.716687	2.61665	0.126784	0.321446			ENSG00000089505	CMTM1	-0.26424	0.716687	2.61665	0.126784	0.321446
ENSG00000174165	ZDHHC24	-0.226452	4.18541	2.61562	0.126867	0.321569			ENSG00000107201	DDX58	0.184548	4.66417	2.61582	0.126851	0.321569
ENSG00000107201	DDX58	0.188755	4.66417	2.61582	0.126851	0.321569			ENSG00000174165	ZDHHC24	-0.167074	4.18541	2.61562	0.126867	0.321569
ENSG00000079332	SAR1A	0.176033	7.18097	2.61374	0.127018	0.321822			ENSG00000135974	C2orf49	-0.0638466	4.90643	2.61394	0.127002	0.321822
ENSG00000135974	C2orf49	0.205883	4.90643	2.61394	0.127002	0.321822			ENSG00000079332	SAR1A	0.15818	7.18097	2.61374	0.127018	0.321822
ENSG00000117410	ATP6V0B	0.00648483	6.92464	2.6125	0.127118	0.321944			ENSG00000137574	TGS1	0.240108	5.7441	2.61282	0.127093	0.321944
ENSG00000137574	TGS1	0.0651482	5.7441	2.61282	0.127093	0.321944			ENSG00000183397	C19orf71	0.177136	2.5092	2.61263	0.127108	0.321944
ENSG00000183397	C19orf71	0.351661	2.5092	2.61263	0.127108	0.321944			ENSG00000117410	ATP6V0B	0.154212	6.92464	2.6125	0.127118	0.321944
ENSG00000132016	C19orf57	-0.289974	0.755329	2.61129	0.127215	0.322014			ENSG00000140876	NUDT7	-0.742819	0.468437	2.61178	0.127176	0.322014
ENSG00000140876	NUDT7	-0.215747	0.468437	2.61178	0.127176	0.322014			ENSG00000164574	GALNT10	0.170513	5.94966	2.61143	0.127205	0.322014
ENSG00000164574	GALNT10	-0.061449	5.94966	2.61143	0.127205	0.322014			ENSG00000132016	C19orf57	0.252247	0.755329	2.61129	0.127215	0.322014
ENSG00000056736	IL17RB	-0.275653	4.15386	2.61001	0.127319	0.322112			ENSG00000184014	DENND5A	0.199213	6.39672	2.61002	0.127318	0.322112
ENSG00000166979	EVA1C	-0.0526945	4.01904	2.60996	0.127323	0.322112			ENSG00000056736	IL17RB	-0.468207	4.15386	2.61001	0.127319	0.322112
ENSG00000184014	DENND5A	0.144954	6.39672	2.61002	0.127318	0.322112			ENSG00000166979	EVA1C	-0.289976	4.01904	2.60996	0.127323	0.322112
ENSG00000143033	MTF2	0.0199147	5.88378	2.60956	0.127356	0.322143			ENSG00000143033	MTF2	0.192142	5.88378	2.60956	0.127356	0.322143
ENSG00000115525	ST3GAL5	0.258411	3.29174	2.60938	0.12737	0.322143			ENSG00000115525	ST3GAL5	-0.172534	3.29174	2.60938	0.12737	0.322143
ENSG00000197980	LEKR1	-0.51378	0.460059	2.60848	0.127443	0.32224			ENSG00000109929	SC5D	0.0245646	5.89472	2.60853	0.127439	0.32224
ENSG00000109929	SC5D	-0.160964	5.89472	2.60853	0.127439	0.32224			ENSG00000197980	LEKR1	-0.426013	0.460059	2.60848	0.127443	0.32224
ENSG00000180182	MED14	0.180737	6.51279	2.6078	0.127498	0.322328			ENSG00000180182	MED14	0.131122	6.51279	2.6078	0.127498	0.322328
ENSG00000254338	MAFA-AS1	1.31454	-2.15784	2.60762	0.127512	0.322328			ENSG00000254338	MAFA-AS1	0.885798	-2.15784	2.60762	0.127512	0.322328
ENSG00000163322	ABRAXAS1	0.174764	4.26541	2.60707	0.127557	0.322397			ENSG00000163322	ABRAXAS1	-0.237397	4.26541	2.60707	0.127557	0.322397
ENSG00000163623	NKX6-1	-0.302164	2.77731	2.6064	0.127611	0.32249			ENSG00000163623	NKX6-1	-0.342216	2.77731	2.6064	0.127611	0.32249
ENSG00000159069	FBXW5	-0.105856	6.30197	2.60564	0.127673	0.322513			ENSG00000080986	NDC80	0.177917	5.34928	2.60582	0.127658	0.322513
ENSG00000080986	NDC80	0.0141181	5.34928	2.60582	0.127658	0.322513			ENSG00000159069	FBXW5	0.0824929	6.30197	2.60564	0.127673	0.322513
ENSG00000106733	NMRK1	0.15891	1.95695	2.60479	0.127741	0.3226			ENSG00000106733	NMRK1	-0.332628	1.95695	2.60479	0.127741	0.3226
ENSG00000078124	ACER3	0.243158	4.92347	2.60384	0.127819	0.322665			ENSG00000078124	ACER3	0.100821	4.92347	2.60384	0.127819	0.322665
ENSG00000119669	IRF2BPL	0.112939	6.4631	2.60282	0.127901	0.322828			ENSG00000119669	IRF2BPL	0.283431	6.4631	2.60282	0.127901	0.322828
ENSG00000129158	SERGEF	-0.249002	3.31412	2.60261	0.127918	0.322829			ENSG00000129158	SERGEF	-0.262022	3.31412	2.60261	0.127918	0.322829
ENSG00000074966	TXK	0.239699	0.521437	2.60229	0.127944	0.32285			ENSG00000074966	TXK	0.552055	0.521437	2.60229	0.127944	0.32285
ENSG00000196418	ZNF124	-0.264467	4.16947	2.59964	0.12816	0.323283			ENSG00000196418	ZNF124	-0.267894	4.16947	2.59964	0.12816	0.323283
ENSG00000167461	RAB8A	0.156949	5.38915	2.59896	0.128216	0.32336			ENSG00000167461	RAB8A	0.247724	5.38915	2.59896	0.128216	0.32336
ENSG00000236751	LINC01186	0.523669	0.855833	2.59868	0.128238	0.323373			ENSG00000236751	LINC01186	0.0422787	0.855833	2.59868	0.128238	0.323373
ENSG00000079432	CIC	0.0847179	6.32729	2.59803	0.128291	0.323418			ENSG00000079432	CIC	0.189685	6.32729	2.59803	0.128291	0.323418
ENSG00000070018	LRP6	0.0435049	6.01761	2.5965	0.128416	0.323689			ENSG00000070018	LRP6	0.173812	6.01761	2.5965	0.128416	0.323689
ENSG00000158467	AHCYL2	0.205432	4.98484	2.59609	0.12845	0.323701			ENSG00000158467	AHCYL2	0.164116	4.98484	2.59609	0.12845	0.323701
ENSG00000273311	DGCR11	0.284427	1.39213	2.59602	0.128455	0.323701			ENSG00000273311	DGCR11	0.609632	1.39213	2.59602	0.128455	0.323701
ENSG00000231528	FAM225A	-0.520725	-2.19243	2.59512	0.128529	0.323789			ENSG00000089356	FXYD3	1.53364	-2.37309	2.59536	0.128509	0.323789
ENSG00000108840	HDAC5	0.177556	5.78653	2.59496	0.128542	0.323789			ENSG00000231528	FAM225A	-1.46985	-2.19243	2.59512	0.128529	0.323789
ENSG00000089356	FXYD3	1.64964	-2.37309	2.59536	0.128509	0.323789			ENSG00000108840	HDAC5	-0.176056	5.78653	2.59496	0.128542	0.323789
ENSG00000148396	SEC16A	-0.0476781	7.06297	2.59414	0.128608	0.323912			ENSG00000148396	SEC16A	0.149694	7.06297	2.59414	0.128608	0.323912
ENSG00000196313	POM121	0.000552717	7.51574	2.59358	0.128655	0.323942			ENSG00000140941	MAP1LC3B	-0.137367	6.21157	2.59371	0.128644	0.323942
ENSG00000140941	MAP1LC3B	0.107499	6.21157	2.59371	0.128644	0.323942			ENSG00000196313	POM121	0.197657	7.51574	2.59358	0.128655	0.323942
ENSG00000184860	SDR42E1	-0.240726	5.84492	2.59324	0.128682	0.323966			ENSG00000184860	SDR42E1	-0.233641	5.84492	2.59324	0.128682	0.323966
ENSG00000103381	CPPED1	0.179359	4.59715	2.59207	0.128778	0.324119			ENSG00000198467	TPM2	0.128612	6.72965	2.59224	0.128764	0.324119
ENSG00000198467	TPM2	0.22113	6.72965	2.59224	0.128764	0.324119			ENSG00000103381	CPPED1	0.200647	4.59715	2.59207	0.128778	0.324119
ENSG00000140259	MFAP1	0.114465	5.9859	2.59181	0.1288	0.324131			ENSG00000140259	MFAP1	-0.067914	5.9859	2.59181	0.1288	0.324131
ENSG00000185000	DGAT1	-0.15007	6.10272	2.59117	0.128852	0.324162			ENSG00000142731	PLK4	0.260937	5.7149	2.59126	0.128845	0.324162
ENSG00000120616	EPC1	-0.140844	4.59531	2.5908	0.128882	0.324162			ENSG00000185000	DGAT1	-0.194975	6.10272	2.59117	0.128852	0.324162
ENSG00000142731	PLK4	0.0647503	5.7149	2.59126	0.128845	0.324162			ENSG00000162241	SLC25A45	0.440444	1.61963	2.5909	0.128874	0.324162
ENSG00000162241	SLC25A45	0.247641	1.61963	2.5909	0.128874	0.324162			ENSG00000120616	EPC1	0.130856	4.59531	2.5908	0.128882	0.324162
ENSG00000093167	LRRFIP2	0.120725	5.062	2.59041	0.128914	0.3242			ENSG00000093167	LRRFIP2	0.217185	5.062	2.59041	0.128914	0.3242
ENSG00000204351	SKIV2L	0.134773	5.46415	2.58977	0.128967	0.324244			ENSG00000204351	SKIV2L	0.217757	5.46415	2.58977	0.128967	0.324244
ENSG00000198363	ASPH	0.318415	8.89	2.58925	0.129009	0.324308			ENSG00000198363	ASPH	-0.0955852	8.89	2.58925	0.129009	0.324308
ENSG00000177646	ACAD9	-0.136134	5.6708	2.58571	0.129301	0.324953			ENSG00000177646	ACAD9	0.0746888	5.6708	2.58571	0.129301	0.324953
ENSG00000184508	HDDC3	-0.228616	2.19721	2.58505	0.129355	0.325045			ENSG00000184508	HDDC3	-0.391286	2.19721	2.58505	0.129355	0.325045
ENSG00000072071	ADGRL1	-0.0441356	7.40101	2.58452	0.129399	0.325111			ENSG00000072071	ADGRL1	0.169783	7.40101	2.58452	0.129399	0.325111
ENSG00000156509	FBXO43	-0.521833	-2.21752	2.58379	0.129459	0.325142			ENSG00000215012	RTL10	0.148147	5.80739	2.58388	0.129451	0.325142
ENSG00000102393	GLA	-0.161856	4.80777	2.58373	0.129464	0.325142			ENSG00000156509	FBXO43	-1.59161	-2.21752	2.58379	0.129459	0.325142
ENSG00000215012	RTL10	0.167535	5.80739	2.58388	0.129451	0.325142			ENSG00000102393	GLA	0.117793	4.80777	2.58373	0.129464	0.325142
ENSG00000117620	SLC35A3	0.30777	3.5026	2.58283	0.129538	0.325285			ENSG00000117620	SLC35A3	0.201783	3.5026	2.58283	0.129538	0.325285
ENSG00000267201	LINC01775	0.381998	-1.42497	2.5814	0.129656	0.325538			ENSG00000267201	LINC01775	-0.547033	-1.42497	2.5814	0.129656	0.325538
ENSG00000244968	LIFR-AS1	0.696227	-1.65998	2.58019	0.129756	0.325745			ENSG00000244968	LIFR-AS1	-0.398885	-1.65998	2.58019	0.129756	0.325745
ENSG00000267100	ILF3-DT	0.305903	3.50026	2.57931	0.129829	0.32584			ENSG00000267100	ILF3-DT	0.248464	3.50026	2.57931	0.129829	0.32584
ENSG00000180806	HOXC9	-0.188207	3.71132	2.57905	0.12985	0.32585			ENSG00000180806	HOXC9	-0.241001	3.71132	2.57905	0.12985	0.32585
ENSG00000008853	RHOBTB2	-0.239027	4.32241	2.57853	0.129893	0.325913			ENSG00000008853	RHOBTB2	-0.195724	4.32241	2.57853	0.129893	0.325913
ENSG00000139410	SDSL	-0.269356	4.18017	2.57814	0.129926	0.325951			ENSG00000139410	SDSL	-0.01655	4.18017	2.57814	0.129926	0.325951
ENSG00000062598	ELMO2	-0.177808	5.22627	2.5775	0.129979	0.326041			ENSG00000062598	ELMO2	-0.161344	5.22627	2.5775	0.129979	0.326041
ENSG00000148730	EIF4EBP2	-0.26659	7.83613	2.57643	0.130067	0.326175			ENSG00000176597	B3GNT5	0.180419	5.58329	2.57651	0.13006	0.326175
ENSG00000176597	B3GNT5	0.208065	5.58329	2.57651	0.13006	0.326175			ENSG00000148730	EIF4EBP2	-0.141798	7.83613	2.57643	0.130067	0.326175
ENSG00000212232	SNORD17	0.788694	-0.943533	2.57594	0.130108	0.326233			ENSG00000212232	SNORD17	1.20395	-0.943533	2.57594	0.130108	0.326233
ENSG00000112183	RBM24	-0.153989	3.19414	2.57379	0.130287	0.326637			ENSG00000112183	RBM24	-0.291928	3.19414	2.57379	0.130287	0.326637
ENSG00000175324	LSM1	0.0498426	3.98893	2.57216	0.130421	0.326843			ENSG00000175324	LSM1	0.263778	3.98893	2.57216	0.130421	0.326843
ENSG00000163882	POLR2H	0.247183	6.39778	2.57115	0.130506	0.326966			ENSG00000163882	POLR2H	0.15159	6.39778	2.57115	0.130506	0.326966
ENSG00000136026	CKAP4	-0.163646	6.66608	2.5707	0.130544	0.327017			ENSG00000136026	CKAP4	-0.261271	6.66608	2.5707	0.130544	0.327017
ENSG00000197467	COL13A1	-0.124992	2.84948	2.57044	0.130565	0.327027			ENSG00000197467	COL13A1	-0.797902	2.84948	2.57044	0.130565	0.327027
ENSG00000111885	MAN1A1	-0.140529	8.5747	2.56895	0.130689	0.327293			ENSG00000111885	MAN1A1	-0.182349	8.5747	2.56895	0.130689	0.327293
ENSG00000138074	SLC5A6	0.00726248	6.42818	2.56843	0.130733	0.327354			ENSG00000138074	SLC5A6	0.344022	6.42818	2.56843	0.130733	0.327354
ENSG00000135709	KIAA0513	0.00918249	4.54567	2.56803	0.130766	0.327354			ENSG00000257103	LSM14A	0.14065	7.61784	2.56812	0.130759	0.327354
ENSG00000257103	LSM14A	0.15534	7.61784	2.56812	0.130759	0.327354			ENSG00000135709	KIAA0513	-0.201985	4.54567	2.56803	0.130766	0.327354
ENSG00000213401	MAGEA12	-0.353517	-1.67197	2.5672	0.130835	0.327414			ENSG00000213401	MAGEA12	1.04717	-1.67197	2.5672	0.130835	0.327414
ENSG00000160746	ANO10	-0.201695	4.73777	2.56711	0.130843	0.327414			ENSG00000160746	ANO10	-0.171382	4.73777	2.56711	0.130843	0.327414
ENSG00000206535	LNP1	-0.531554	0.157271	2.56652	0.130892	0.327493			ENSG00000206535	LNP1	-0.59507	0.157271	2.56652	0.130892	0.327493
ENSG00000169914	OTUD3	0.1938	5.15592	2.56527	0.130996	0.327666			ENSG00000169914	OTUD3	0.214551	5.15592	2.56527	0.130996	0.327666
ENSG00000168071	CCDC88B	-0.287119	3.31213	2.56448	0.131062	0.327743			ENSG00000168071	CCDC88B	-0.309984	3.31213	2.56448	0.131062	0.327743
ENSG00000150773	PIH1D2	-0.562811	0.637386	2.56365	0.131132	0.327782			ENSG00000084636	COL16A1	0.320954	1.5039	2.5639	0.131111	0.327782
ENSG00000160877	NACC1	-0.13852	7.5969	2.56346	0.131148	0.327782			ENSG00000164024	METAP1	0.175413	7.37344	2.56375	0.131124	0.327782
ENSG00000084636	COL16A1	-0.0786851	1.5039	2.5639	0.131111	0.327782			ENSG00000150773	PIH1D2	-0.440136	0.637386	2.56365	0.131132	0.327782
ENSG00000164024	METAP1	0.17657	7.37344	2.56375	0.131124	0.327782			ENSG00000160877	NACC1	0.0633535	7.5969	2.56346	0.131148	0.327782
ENSG00000115756	HPCAL1	0.536901	5.945	2.56324	0.131166	0.327783			ENSG00000115756	HPCAL1	0.280495	5.945	2.56324	0.131166	0.327783
ENSG00000228300	C19orf24	-0.241444	4.73085	2.56288	0.131196	0.327815			ENSG00000228300	C19orf24	-0.133802	4.73085	2.56288	0.131196	0.327815
ENSG00000170381	SEMA3E	0.56439	0.0707611	2.5612	0.131337	0.328123			ENSG00000170381	SEMA3E	0.561801	0.0707611	2.5612	0.131337	0.328123
ENSG00000162599	NFIA	0.231102	4.21016	2.56082	0.131369	0.328133			ENSG00000162599	NFIA	0.2685	4.21016	2.56082	0.131369	0.328133
ENSG00000197180	CH17-340M24.3	-0.690066	-0.276197	2.56051	0.131395	0.328136			ENSG00000197180	CH17-340M24.3	-0.607441	-0.276197	2.56051	0.131395	0.328136
ENSG00000061273	HDAC7	-0.192332	5.98967	2.56009	0.131431	0.32818			ENSG00000061273	HDAC7	-0.226021	5.98967	2.56009	0.131431	0.32818
ENSG00000131381	RBSN	0.0810031	5.48291	2.55888	0.131532	0.328389			ENSG00000131381	RBSN	0.19837	5.48291	2.55888	0.131532	0.328389
ENSG00000223764	LINC02593	-0.0578509	1.81644	2.55762	0.131638	0.328482			ENSG00000186017	ZNF566	0.276327	3.12455	2.55821	0.131589	0.328482
ENSG00000101974	ATP11C	0.0956225	5.42897	2.5576	0.13164	0.328482			ENSG00000004142	POLDIP2	0.209769	7.3304	2.55766	0.131635	0.328482
ENSG00000004142	POLDIP2	0.114356	7.3304	2.55766	0.131635	0.328482			ENSG00000223764	LINC02593	-0.466691	1.81644	2.55762	0.131638	0.328482
ENSG00000186017	ZNF566	0.319191	3.12455	2.55821	0.131589	0.328482			ENSG00000101974	ATP11C	0.206345	5.42897	2.5576	0.13164	0.328482
ENSG00000105146	AURKC	-1.26886	-1.38902	2.55529	0.131834	0.328809			ENSG00000188747	NOXA1	-0.369862	2.95754	2.55558	0.13181	0.328809
ENSG00000133111	RFXAP	-0.202965	2.435	2.55493	0.131864	0.328809			ENSG00000105146	AURKC	-0.505418	-1.38902	2.55529	0.131834	0.328809
ENSG00000188747	NOXA1	-0.164268	2.95754	2.55558	0.13181	0.328809			ENSG00000111879	FAM184A	0.210853	1.20675	2.5552	0.131841	0.328809
ENSG00000133226	SRRM1	0.0907655	7.86105	2.55422	0.131924	0.328809			ENSG00000133111	RFXAP	-0.373269	2.435	2.55493	0.131864	0.328809
ENSG00000189306	RRP7A	0.170074	5.37979	2.55418	0.131928	0.328809			ENSG00000127528	KLF2	0.244095	5.25276	2.55459	0.131893	0.328809
ENSG00000172081	MOB3A	0.406138	6.01479	2.55416	0.131929	0.328809			ENSG00000133226	SRRM1	0.220967	7.86105	2.55422	0.131924	0.328809
ENSG00000127528	KLF2	0.456375	5.25276	2.55459	0.131893	0.328809			ENSG00000189306	RRP7A	0.220156	5.37979	2.55418	0.131928	0.328809
ENSG00000111879	FAM184A	0.514172	1.20675	2.5552	0.131841	0.328809			ENSG00000172081	MOB3A	-0.0428811	6.01479	2.55416	0.131929	0.328809
ENSG00000101882	NKAP	0.185402	3.66775	2.55389	0.131952	0.328821			ENSG00000101882	NKAP	0.240289	3.66775	2.55389	0.131952	0.328821
ENSG00000123201	GUCY1B2	-0.0756513	0.858079	2.55361	0.131976	0.328836			ENSG00000123201	GUCY1B2	-0.504731	0.858079	2.55361	0.131976	0.328836
ENSG00000124557	BTN1A1	0.109628	0.0735063	2.55335	0.131997	0.328846			ENSG00000124557	BTN1A1	-0.521054	0.0735063	2.55335	0.131997	0.328846
ENSG00000117791	2022-03-02	-0.247495	3.95627	2.5527	0.132053	0.32894			ENSG00000117791	2022-03-02	-0.191072	3.95627	2.5527	0.132053	0.32894
ENSG00000153291	SLC25A27	-0.355725	0.405523	2.55143	0.13216	0.329164			ENSG00000153291	SLC25A27	-0.650118	0.405523	2.55143	0.13216	0.329164
ENSG00000113369	ARRDC3	0.609485	5.48842	2.55117	0.132182	0.329175			ENSG00000113369	ARRDC3	-0.0881619	5.48842	2.55117	0.132182	0.329175
ENSG00000126790	L3HYPDH	0.164601	1.31133	2.55047	0.132241	0.329277			ENSG00000126790	L3HYPDH	0.553141	1.31133	2.55047	0.132241	0.329277
ENSG00000185245	GP1BA	0.610295	1.02075	2.54987	0.132292	0.329315			ENSG00000185245	GP1BA	0.611179	1.02075	2.54987	0.132292	0.329315
ENSG00000123892	RAB38	-0.0592261	3.92873	2.54852	0.132407	0.329557			ENSG00000123892	RAB38	-0.322881	3.92873	2.54852	0.132407	0.329557
ENSG00000169062	UPF3A	0.234612	4.579	2.54787	0.132462	0.32965			ENSG00000169062	UPF3A	0.0833166	4.579	2.54787	0.132462	0.32965
ENSG00000178409	BEND3	-0.198382	5.10955	2.54736	0.132505	0.329714			ENSG00000178409	BEND3	0.174306	5.10955	2.54736	0.132505	0.329714
ENSG00000060971	ACAA1	-0.202225	5.12434	2.5457	0.132646	0.33002			ENSG00000060971	ACAA1	-0.0594714	5.12434	2.5457	0.132646	0.33002
ENSG00000169246	NPIPB3	-0.00655649	5.32977	2.54535	0.132676	0.33005			ENSG00000169246	NPIPB3	0.246009	5.32977	2.54535	0.132676	0.33005
ENSG00000241935	HOGA1	-0.719579	0.503932	2.54273	0.132898	0.330296			ENSG00000205302	SNX2	0.134178	6.4166	2.54328	0.132851	0.330296
ENSG00000095015	MAP3K1	-0.222717	4.47569	2.54284	0.132889	0.330296			ENSG00000198265	HELZ	0.218391	6.00386	2.54291	0.132883	0.330296
ENSG00000205302	SNX2	0.165477	6.4166	2.54328	0.132851	0.330296			ENSG00000095015	MAP3K1	-0.108803	4.47569	2.54284	0.132889	0.330296
ENSG00000198265	HELZ	0.191973	6.00386	2.54291	0.132883	0.330296			ENSG00000241935	HOGA1	-0.423571	0.503932	2.54273	0.132898	0.330296
ENSG00000154518	ATP5MC3	-0.174023	8.24495	2.54209	0.132953	0.330299			ENSG00000121964	GTDC1	0.249638	3.96531	2.54235	0.13293	0.330299
ENSG00000141540	TTYH2	0.088551	4.95758	2.54213	0.132949	0.330299			ENSG00000141540	TTYH2	0.207831	4.95758	2.54213	0.132949	0.330299
ENSG00000121964	GTDC1	0.118633	3.96531	2.54235	0.13293	0.330299			ENSG00000154518	ATP5MC3	-0.0379857	8.24495	2.54209	0.132953	0.330299
ENSG00000130255	RPL36	-0.0489743	8.71532	2.5415	0.133003	0.330379			ENSG00000130255	RPL36	-0.304969	8.71532	2.5415	0.133003	0.330379
ENSG00000253729	PRKDC	-5.40458e-05	9.19573	2.54074	0.133067	0.33045			ENSG00000253729	PRKDC	0.282372	9.19573	2.54074	0.133067	0.33045
ENSG00000257595	LINC02356	0.203537	-0.944272	2.54068	0.133073	0.33045			ENSG00000257595	LINC02356	-0.904921	-0.944272	2.54068	0.133073	0.33045
ENSG00000125531	FNDC11	0.239489	1.20604	2.54054	0.133084	0.33045			ENSG00000125531	FNDC11	-0.312229	1.20604	2.54054	0.133084	0.33045
ENSG00000083307	GRHL2	-0.168239	6.29329	2.53928	0.133192	0.33064			ENSG00000083307	GRHL2	-0.142286	6.29329	2.53928	0.133192	0.33064
ENSG00000096063	SRPK1	0.197748	6.39559	2.53923	0.133196	0.33064			ENSG00000096063	SRPK1	0.211633	6.39559	2.53923	0.133196	0.33064
ENSG00000023041	ZDHHC6	-0.0764891	6.39118	2.53843	0.133265	0.330764			ENSG00000023041	ZDHHC6	0.183467	6.39118	2.53843	0.133265	0.330764
ENSG00000108344	PSMD3	-0.0251471	8.36637	2.53733	0.133358	0.330909			ENSG00000108344	PSMD3	0.170653	8.36637	2.53733	0.133358	0.330909
ENSG00000146143	PRIM2	-0.225471	5.94199	2.5366	0.133421	0.33102			ENSG00000146143	PRIM2	-0.0284004	5.94199	2.5366	0.133421	0.33102
ENSG00000088876	ZNF343	0.138822	3.37814	2.53536	0.133527	0.331197			ENSG00000088876	ZNF343	0.271551	3.37814	2.53536	0.133527	0.331197
ENSG00000134256	CD101	-0.665951	0.80735	2.53356	0.133681	0.331439			ENSG00000089116	LHX5	0.123589	1.76652	2.53373	0.133667	0.331439
ENSG00000164091	WDR82	0.0701814	8.13898	2.53372	0.133668	0.331439			ENSG00000164091	WDR82	0.212844	8.13898	2.53372	0.133668	0.331439
ENSG00000085511	MAP3K4	0.185678	5.53165	2.53339	0.133696	0.331439			ENSG00000134256	CD101	-0.274198	0.80735	2.53356	0.133681	0.331439
ENSG00000089116	LHX5	0.374768	1.76652	2.53373	0.133667	0.331439			ENSG00000085511	MAP3K4	0.118971	5.53165	2.53339	0.133696	0.331439
ENSG00000021488	SLC7A9	-0.989379	-1.90218	2.53295	0.133734	0.331444			ENSG00000021488	SLC7A9	-0.743816	-1.90218	2.53295	0.133734	0.331444
ENSG00000160471	COX6B2	0.0103135	0.7638	2.5321	0.133807	0.33158			ENSG00000160471	COX6B2	-0.559906	0.7638	2.5321	0.133807	0.33158
ENSG00000090372	STRN4	0.0182267	7.07062	2.53136	0.13387	0.33166			ENSG00000090372	STRN4	0.158206	7.07062	2.53136	0.13387	0.33166
ENSG00000247556	OIP5-AS1	0.126986	6.19281	2.53131	0.133875	0.33166			ENSG00000247556	OIP5-AS1	-0.079518	6.19281	2.53131	0.133875	0.33166
ENSG00000105643	ARRDC2	0.156877	4.68384	2.5311	0.133893	0.33166			ENSG00000105643	ARRDC2	0.246047	4.68384	2.5311	0.133893	0.33166
ENSG00000112182	BACH2	0.339894	2.53589	2.52937	0.134041	0.331896			ENSG00000112182	BACH2	0.225775	2.53589	2.52937	0.134041	0.331896
ENSG00000166407	LMO1	-0.832471	-0.692477	2.52903	0.134071	0.331905			ENSG00000166407	LMO1	-0.858357	-0.692477	2.52903	0.134071	0.331905
ENSG00000113384	GOLPH3	0.00468655	6.59737	2.52741	0.13421	0.332181			ENSG00000113384	GOLPH3	-0.154284	6.59737	2.52741	0.13421	0.332181
ENSG00000185669	SNAI3	-0.316996	2.08051	2.5272	0.134228	0.332182			ENSG00000185669	SNAI3	-0.584941	2.08051	2.5272	0.134228	0.332182
ENSG00000224805	LINC00853	-0.759261	-1.45105	2.52661	0.134278	0.332202			ENSG00000079999	KEAP1	0.21492	6.52831	2.52672	0.134269	0.332202
ENSG00000168140	VASN	-0.27719	3.38772	2.52649	0.134289	0.332202			ENSG00000224805	LINC00853	-1.11569	-1.45105	2.52661	0.134278	0.332202
ENSG00000079999	KEAP1	0.0477402	6.52831	2.52672	0.134269	0.332202			ENSG00000168140	VASN	-0.372763	3.38772	2.52649	0.134289	0.332202
ENSG00000155026	RSPH10B	0.105712	-2.57831	2.52598	0.134333	0.332266			ENSG00000155026	RSPH10B	1.52842	-2.57831	2.52598	0.134333	0.332266
ENSG00000123154	WDR83	-0.386093	1.791	2.52535	0.134388	0.332356			ENSG00000123154	WDR83	-0.279997	1.791	2.52535	0.134388	0.332356
ENSG00000169860	P2RY1	0.206457	2.23806	2.52449	0.134462	0.332495			ENSG00000169860	P2RY1	0.348207	2.23806	2.52449	0.134462	0.332495
ENSG00000070190	DAPP1	-0.691508	1.23436	2.52387	0.134515	0.332496			ENSG00000100033	PRODH	-0.40792	1.8876	2.52389	0.134514	0.332496
ENSG00000100033	PRODH	-0.303615	1.8876	2.52389	0.134514	0.332496			ENSG00000070190	DAPP1	-0.801405	1.23436	2.52387	0.134515	0.332496
ENSG00000163584	RPL22L1	0.107734	7.13917	2.52362	0.134536	0.332504			ENSG00000163584	RPL22L1	-0.086789	7.13917	2.52362	0.134536	0.332504
ENSG00000198932	GPRASP1	0.909985	-0.760617	2.5231	0.134581	0.332571			ENSG00000198932	GPRASP1	1.00865	-0.760617	2.5231	0.134581	0.332571
ENSG00000145700	ANKRD31	-1.16984	-0.924607	2.52172	0.134701	0.332749			ENSG00000254122	PCDHGB7	0.820586	-0.181844	2.52184	0.13469	0.332749
ENSG00000254122	PCDHGB7	0.147843	-0.181844	2.52184	0.13469	0.332749			ENSG00000145700	ANKRD31	-0.436693	-0.924607	2.52172	0.134701	0.332749
ENSG00000131238	PPT1	-0.123382	6.33704	2.52107	0.134758	0.33283			ENSG00000131238	PPT1	-0.175073	6.33704	2.52107	0.134758	0.33283
ENSG00000121988	ZRANB3	-0.101944	4.08047	2.51955	0.134889	0.333066			ENSG00000121988	ZRANB3	-0.25528	4.08047	2.51955	0.134889	0.333066
ENSG00000143458	GABPB2	0.274696	3.5779	2.51756	0.135062	0.33336			ENSG00000143458	GABPB2	0.25175	3.5779	2.51756	0.135062	0.33336
ENSG00000180881	CAPS2	-0.0245821	3.86189	2.51713	0.135099	0.333407			ENSG00000180881	CAPS2	-0.332069	3.86189	2.51713	0.135099	0.333407
ENSG00000141905	NFIC	-0.000591604	6.91644	2.51674	0.135132	0.333446			ENSG00000141905	NFIC	0.213092	6.91644	2.51674	0.135132	0.333446
ENSG00000133477	FAM83F	0.260982	5.43575	2.5164	0.135162	0.333476			ENSG00000133477	FAM83F	0.119253	5.43575	2.5164	0.135162	0.333476
ENSG00000198887	SMC5	0.191032	5.92057	2.5159	0.135206	0.333539			ENSG00000198887	SMC5	0.171117	5.92057	2.5159	0.135206	0.333539
ENSG00000180398	MCFD2	0.0823524	6.8833	2.51454	0.135324	0.333653			ENSG00000027869	SH2D2A	-0.255482	1.90703	2.51495	0.135288	0.333653
ENSG00000131263	RLIM	0.085119	6.28423	2.51463	0.135316	0.333653			ENSG00000131263	RLIM	0.200491	6.28423	2.51463	0.135316	0.333653
ENSG00000027869	SH2D2A	0.184845	1.90703	2.51495	0.135288	0.333653			ENSG00000180398	MCFD2	0.167619	6.8833	2.51454	0.135324	0.333653
ENSG00000109618	SEPSECS	0.259008	3.78856	2.51416	0.135357	0.333692			ENSG00000109618	SEPSECS	0.177899	3.78856	2.51416	0.135357	0.333692
ENSG00000165182	CXorf58	-0.570314	-2.54797	2.51244	0.135507	0.334017			ENSG00000165182	CXorf58	-1.5994	-2.54797	2.51244	0.135507	0.334017
ENSG00000119801	YPEL5	-0.234473	5.05828	2.51193	0.135551	0.334067			ENSG00000119801	YPEL5	-0.668052	5.05828	2.51193	0.135551	0.334067
ENSG00000285793	LOC285074	0.474686	0.901389	2.51172	0.13557	0.334067			ENSG00000285793	LOC285074	0.0656932	0.901389	2.51172	0.13557	0.334067
ENSG00000188000	OR7D2	1.52309	-2.84274	2.51138	0.135599	0.334067			ENSG00000188000	OR7D2	2.34212	-2.84274	2.51138	0.135599	0.334067
ENSG00000023608	SNAPC1	0.342346	2.96655	2.51036	0.135688	0.334198			ENSG00000023608	SNAPC1	0.0171935	2.96655	2.51036	0.135688	0.334198
ENSG00000228701	TNKS2-AS1	0.0525606	-0.142136	2.50944	0.135768	0.334309			ENSG00000228701	TNKS2-AS1	-0.596991	-0.142136	2.50944	0.135768	0.334309
ENSG00000264859	DSG2-AS1	0.234831	-2.50168	2.50943	0.135769	0.334309			ENSG00000264859	DSG2-AS1	-2.01647	-2.50168	2.50943	0.135769	0.334309
ENSG00000266733	TBC1D29P	0.854592	-2.31899	2.50896	0.135811	0.334368			ENSG00000266733	TBC1D29P	-0.248194	-2.31899	2.50896	0.135811	0.334368
ENSG00000151503	NCAPD3	0.110359	7.00891	2.50828	0.135871	0.33447			ENSG00000151503	NCAPD3	0.284312	7.00891	2.50828	0.135871	0.33447
ENSG00000134575	ACP2	-0.291376	5.01435	2.50609	0.136062	0.334884			ENSG00000134575	ACP2	-0.0350013	5.01435	2.50609	0.136062	0.334884
ENSG00000286219	NOTCH2NLC	0.372921	1.63808	2.50594	0.136075	0.334884			ENSG00000286219	NOTCH2NLC	0.0369927	1.63808	2.50594	0.136075	0.334884
ENSG00000184634	MED12	-0.0565109	6.10633	2.5051	0.136149	0.33489			ENSG00000143379	SETDB1	0.19136	5.58729	2.5056	0.136105	0.33489
ENSG00000143379	SETDB1	0.103833	5.58729	2.5056	0.136105	0.33489			ENSG00000153898	MCOLN2	-0.0446442	3.5346	2.50547	0.136116	0.33489
ENSG00000153898	MCOLN2	0.202448	3.5346	2.50547	0.136116	0.33489			ENSG00000184634	MED12	0.119913	6.10633	2.5051	0.136149	0.33489
ENSG00000146858	ZC3HAV1L	0.252668	3.30964	2.50509	0.136149	0.33489			ENSG00000146858	ZC3HAV1L	0.251534	3.30964	2.50509	0.136149	0.33489
ENSG00000104388	RAB2A	0.0836517	6.77164	2.50486	0.13617	0.334897			ENSG00000104388	RAB2A	0.168954	6.77164	2.50486	0.13617	0.334897
ENSG00000198369	SPRED2	0.056326	6.46002	2.50383	0.13626	0.335075			ENSG00000198369	SPRED2	0.196365	6.46002	2.50383	0.13626	0.335075
ENSG00000177721	ANXA2R	-0.817482	-2.21193	2.50309	0.136325	0.335146			ENSG00000177721	ANXA2R	-1.40935	-2.21193	2.50309	0.136325	0.335146
ENSG00000121775	TMEM39B	-0.152701	4.39613	2.50283	0.136348	0.335157			ENSG00000121775	TMEM39B	-0.240858	4.39613	2.50283	0.136348	0.335157
ENSG00000106006	HOXA6	-0.61901	0.468542	2.50205	0.136417	0.335241			ENSG00000106006	HOXA6	-0.448816	0.468542	2.50205	0.136417	0.335241
ENSG00000090470	PDCD7	-0.134504	5.29042	2.50183	0.136436	0.335241			ENSG00000112096	SOD2	0.0723693	5.91366	2.50184	0.136435	0.335241
ENSG00000112096	SOD2	0.235183	5.91366	2.50184	0.136435	0.335241			ENSG00000090470	PDCD7	-0.232862	5.29042	2.50183	0.136436	0.335241
ENSG00000151176	PLBD2	-0.207771	6.42306	2.50128	0.136484	0.335315			ENSG00000151176	PLBD2	-0.142169	6.42306	2.50128	0.136484	0.335315
ENSG00000186501	TMEM222	-0.236008	5.62369	2.50052	0.136551	0.335435			ENSG00000186501	TMEM222	-0.108612	5.62369	2.50052	0.136551	0.335435
ENSG00000060237	WNK1	-0.0423327	7.52	2.50032	0.136569	0.335435			ENSG00000060237	WNK1	0.205603	7.52	2.50032	0.136569	0.335435
ENSG00000165113	GKAP1	-0.121731	2.00009	2.50001	0.136596	0.335458			ENSG00000165113	GKAP1	-0.437218	2.00009	2.50001	0.136596	0.335458
ENSG00000164008	C1orf50	0.291269	1.77449	2.49951	0.13664	0.335521			ENSG00000164008	C1orf50	-0.158431	1.77449	2.49951	0.13664	0.335521
ENSG00000177694	NAALADL2	-0.46986	0.0201105	2.49777	0.136793	0.335741			ENSG00000158109	TPRG1L	0.204093	5.83223	2.49808	0.136765	0.335741
ENSG00000129925	TMEM8A	-0.197458	5.57091	2.49767	0.136801	0.335741			ENSG00000175606	TMEM70	0.18097	5.55919	2.49783	0.136787	0.335741
ENSG00000175606	TMEM70	-0.0136654	5.55919	2.49783	0.136787	0.335741			ENSG00000177694	NAALADL2	-0.730289	0.0201105	2.49777	0.136793	0.335741
ENSG00000158109	TPRG1L	0.141197	5.83223	2.49808	0.136765	0.335741			ENSG00000129925	TMEM8A	-0.00917356	5.57091	2.49767	0.136801	0.335741
ENSG00000084090	STARD7	0.0539563	8.1759	2.49744	0.136822	0.335742			ENSG00000084090	STARD7	0.243989	8.1759	2.49744	0.136822	0.335742
ENSG00000118900	UBN1	0.0860676	6.65975	2.49726	0.136838	0.335742			ENSG00000118900	UBN1	0.175459	6.65975	2.49726	0.136838	0.335742
ENSG00000251580	LINC02482	-0.56191	-1.25409	2.49627	0.136925	0.335912			ENSG00000251580	LINC02482	-0.895887	-1.25409	2.49627	0.136925	0.335912
ENSG00000095906	NUBP2	-0.179286	6.14563	2.49515	0.137024	0.336066			ENSG00000095906	NUBP2	-0.131181	6.14563	2.49515	0.137024	0.336066
ENSG00000004948	CALCR	-0.848655	-1.52137	2.49476	0.137059	0.336081			ENSG00000004948	CALCR	0.138509	-1.52137	2.49476	0.137059	0.336081
ENSG00000153930	ANKFN1	-0.133295	0.287917	2.49447	0.137084	0.336081			ENSG00000127124	HIVEP3	-0.270981	4.13607	2.49453	0.137079	0.336081
ENSG00000127124	HIVEP3	-0.106507	4.13607	2.49453	0.137079	0.336081			ENSG00000153930	ANKFN1	0.559761	0.287917	2.49447	0.137084	0.336081
ENSG00000138767	CNOT6L	0.15432	5.19415	2.49407	0.13712	0.336086			ENSG00000138767	CNOT6L	-0.0949668	5.19415	2.49407	0.13712	0.336086
ENSG00000177692	DNAJC28	-0.393975	0.61346	2.49269	0.137242	0.336113			ENSG00000172986	GXYLT2	-0.222309	2.83423	2.49354	0.137166	0.336113
ENSG00000160785	SLC25A44	-0.141049	5.32641	2.49331	0.137187	0.336113			ENSG00000160785	SLC25A44	0.0967717	5.32641	2.49331	0.137187	0.336113
ENSG00000071246	VASH1	0.00447752	4.72471	2.49282	0.137231	0.336113			ENSG00000123552	USP45	0.275103	3.96325	2.49305	0.13721	0.336113
ENSG00000140265	ZSCAN29	0.117342	4.9076	2.49282	0.13723	0.336113			ENSG00000140265	ZSCAN29	0.223975	4.9076	2.49282	0.13723	0.336113
ENSG00000123552	USP45	0.140524	3.96325	2.49305	0.13721	0.336113			ENSG00000071246	VASH1	-0.181638	4.72471	2.49282	0.137231	0.336113
ENSG00000172986	GXYLT2	0.168263	2.83423	2.49354	0.137166	0.336113			ENSG00000177692	DNAJC28	-0.701904	0.61346	2.49269	0.137242	0.336113
ENSG00000181638	ZFP41	-0.204322	3.23582	2.49226	0.13728	0.336117			ENSG00000101190	TCFL5	-0.218147	4.65208	2.49243	0.137265	0.336117
ENSG00000101190	TCFL5	-0.0228717	4.65208	2.49243	0.137265	0.336117			ENSG00000181638	ZFP41	-0.301685	3.23582	2.49226	0.13728	0.336117
ENSG00000280136	LOC101929823	-0.196808	1.16098	2.49163	0.137335	0.33621			ENSG00000280136	LOC101929823	0.304542	1.16098	2.49163	0.137335	0.33621
ENSG00000182093	WRB	-0.0712153	3.6097	2.49143	0.137353	0.33621			ENSG00000182093	WRB	-0.270753	3.6097	2.49143	0.137353	0.33621
ENSG00000196476	C20orf96	-0.232626	4.92332	2.49075	0.137413	0.336294			ENSG00000196476	C20orf96	-0.194352	4.92332	2.49075	0.137413	0.336294
ENSG00000222041	CYTOR	0.248426	2.72863	2.49063	0.137424	0.336294			ENSG00000222041	CYTOR	0.371797	2.72863	2.49063	0.137424	0.336294
ENSG00000169258	GPRIN1	-0.224867	5.73077	2.49031	0.137453	0.336321			ENSG00000169258	GPRIN1	-0.0836003	5.73077	2.49031	0.137453	0.336321
ENSG00000157916	RER1	0.0270955	6.76538	2.48925	0.137547	0.336322			ENSG00000122367	LDB3	-0.706651	-0.421141	2.48985	0.137494	0.336322
ENSG00000122367	LDB3	0.0660155	-0.421141	2.48985	0.137494	0.336322			ENSG00000109458	GAB1	0.183327	3.59295	2.48925	0.137546	0.336322
ENSG00000013563	DNASE1L1	0.077082	2.07972	2.48908	0.137561	0.336322			ENSG00000157916	RER1	0.168386	6.76538	2.48925	0.137547	0.336322
ENSG00000109458	GAB1	0.273265	3.59295	2.48925	0.137546	0.336322			ENSG00000013563	DNASE1L1	-0.500837	2.07972	2.48908	0.137561	0.336322
ENSG00000151229	SLC2A13	0.270291	3.31453	2.48882	0.137585	0.336335			ENSG00000151229	SLC2A13	0.293393	3.31453	2.48882	0.137585	0.336335
ENSG00000072756	TRNT1	0.12889	4.07729	2.48811	0.137648	0.336445			ENSG00000072756	TRNT1	0.245773	4.07729	2.48811	0.137648	0.336445
ENSG00000206262	FOXL2NB	-0.808885	-0.158321	2.48748	0.137704	0.336538			ENSG00000206262	FOXL2NB	-0.450386	-0.158321	2.48748	0.137704	0.336538
ENSG00000137547	MRPL15	0.133331	5.84656	2.48695	0.137751	0.336609			ENSG00000137547	MRPL15	0.204339	5.84656	2.48695	0.137751	0.336609
ENSG00000132423	COQ3	0.153093	4.01603	2.48649	0.137792	0.336619			ENSG00000164244	PRRC1	0.04958	6.83602	2.48653	0.137789	0.336619
ENSG00000164244	PRRC1	0.167578	6.83602	2.48653	0.137789	0.336619			ENSG00000132423	COQ3	0.322448	4.01603	2.48649	0.137792	0.336619
ENSG00000147649	MTDH	0.122227	7.72784	2.48576	0.137857	0.336706			ENSG00000147649	MTDH	0.19345	7.72784	2.48576	0.137857	0.336706
ENSG00000070061	ELP1	0.151386	6.16589	2.48569	0.137863	0.336706			ENSG00000070061	ELP1	0.201322	6.16589	2.48569	0.137863	0.336706
ENSG00000271605	MILR1	-0.432152	0.118683	2.48536	0.137892	0.336733			ENSG00000271605	MILR1	-0.696501	0.118683	2.48536	0.137892	0.336733
ENSG00000159200	RCAN1	-0.201721	4.4216	2.48359	0.138051	0.337075			ENSG00000159200	RCAN1	-0.237712	4.4216	2.48359	0.138051	0.337075
ENSG00000175782	SLC35E3	0.0664161	3.73994	2.48314	0.138091	0.337129			ENSG00000175782	SLC35E3	-0.178612	3.73994	2.48314	0.138091	0.337129
ENSG00000136463	TACO1	-0.0546083	5.55306	2.48248	0.138149	0.337227			ENSG00000136463	TACO1	0.164392	5.55306	2.48248	0.138149	0.337227
ENSG00000089737	DDX24	0.0493384	7.99584	2.4812	0.138263	0.337387			ENSG00000089737	DDX24	0.214488	7.99584	2.4812	0.138263	0.337387
ENSG00000115053	NCL	0.161024	10.3402	2.48094	0.138287	0.337387			ENSG00000169856	ONECUT1	0.638119	0.192314	2.48098	0.138284	0.337387
ENSG00000169856	ONECUT1	0.57319	0.192314	2.48098	0.138284	0.337387			ENSG00000115053	NCL	0.316647	10.3402	2.48094	0.138287	0.337387
ENSG00000167604	NFKBID	-0.0594611	1.88759	2.48009	0.138363	0.337395			ENSG00000134398	ERN2	0.290634	-0.322019	2.48068	0.13831	0.337395
ENSG00000088888	MAVS	0.124248	8.20947	2.48039	0.138336	0.337395			ENSG00000088888	MAVS	0.195895	8.20947	2.48039	0.138336	0.337395
ENSG00000181885	CLDN7	0.319959	6.94567	2.48013	0.138359	0.337395			ENSG00000181885	CLDN7	0.223064	6.94567	2.48013	0.138359	0.337395
ENSG00000134398	ERN2	0.75103	-0.322019	2.48068	0.13831	0.337395			ENSG00000167604	NFKBID	0.403549	1.88759	2.48009	0.138363	0.337395
ENSG00000154134	ROBO3	-0.240005	4.42859	2.47926	0.138437	0.337488			ENSG00000095951	HIVEP1	0.110431	3.95959	2.47943	0.138422	0.337488
ENSG00000095951	HIVEP1	-0.12637	3.95959	2.47943	0.138422	0.337488			ENSG00000154134	ROBO3	-0.261166	4.42859	2.47926	0.138437	0.337488
ENSG00000160233	LRRC3	0.342515	4.72197	2.47819	0.138533	0.337589			ENSG00000160233	LRRC3	0.116149	4.72197	2.47819	0.138533	0.337589
ENSG00000143621	ILF2	-0.214867	9.60466	2.47739	0.138604	0.337719			ENSG00000143621	ILF2	-0.0940377	9.60466	2.47739	0.138604	0.337719
ENSG00000111700	SLCO1B3	0.298556	0.45116	2.4769	0.138648	0.337781			ENSG00000111700	SLCO1B3	-0.590692	0.45116	2.4769	0.138648	0.337781
ENSG00000152082	MZT2B	-0.169342	3.27885	2.47643	0.138691	0.337838			ENSG00000152082	MZT2B	-0.438415	3.27885	2.47643	0.138691	0.337838
ENSG00000185101	ANO9	0.167701	5.08365	2.47624	0.138708	0.337838			ENSG00000185101	ANO9	0.253364	5.08365	2.47624	0.138708	0.337838
ENSG00000180938	ZNF572	-0.170603	2.44618	2.4757	0.138756	0.337912			ENSG00000180938	ZNF572	-0.376315	2.44618	2.4757	0.138756	0.337912
ENSG00000186889	TMEM17	-0.326203	2.3861	2.47519	0.138802	0.337966			ENSG00000186889	TMEM17	-0.378487	2.3861	2.47519	0.138802	0.337966
ENSG00000118004	COLEC11	2.26551	-2.72961	2.47505	0.138815	0.337966			ENSG00000118004	COLEC11	1.93761	-2.72961	2.47505	0.138815	0.337966
ENSG00000105323	HNRNPUL1	-0.213009	8.32419	2.47401	0.138908	0.338148			ENSG00000105323	HNRNPUL1	-0.0106935	8.32419	2.47401	0.138908	0.338148
ENSG00000146587	RBAK	0.121961	5.02937	2.4735	0.138953	0.338215			ENSG00000146587	RBAK	0.205447	5.02937	2.4735	0.138953	0.338215
ENSG00000089597	GANAB	-0.162304	10.0908	2.472	0.139088	0.338482			ENSG00000089597	GANAB	-0.182525	10.0908	2.472	0.139088	0.338482
ENSG00000196586	MYO6	0.048335	7.30753	2.47177	0.139109	0.338482			ENSG00000196586	MYO6	-0.151829	7.30753	2.47177	0.139109	0.338482
ENSG00000151116	UEVLD	0.221633	4.32157	2.47168	0.139117	0.338482			ENSG00000151116	UEVLD	0.13598	4.32157	2.47168	0.139117	0.338482
ENSG00000207561	MIR635	-0.862085	-1.44046	2.47134	0.139148	0.338498			ENSG00000207561	MIR635	-0.765814	-1.44046	2.47134	0.139148	0.338498
ENSG00000161847	RAVER1	-0.209649	5.49997	2.47114	0.139166	0.338498			ENSG00000161847	RAVER1	-0.0489849	5.49997	2.47114	0.139166	0.338498
ENSG00000184428	TOP1MT	0.211992	5.66598	2.47099	0.139179	0.338498			ENSG00000184428	TOP1MT	0.0112572	5.66598	2.47099	0.139179	0.338498
ENSG00000274658	TBC1D3J	0.365347	-2.00494	2.47053	0.139221	0.338498			ENSG00000274658	TBC1D3J	-0.748589	-2.00494	2.47053	0.139221	0.338498
ENSG00000165886	UBTD1	-0.0842163	3.82339	2.46982	0.139285	0.338581			ENSG00000165886	UBTD1	-0.286051	3.82339	2.46982	0.139285	0.338581
ENSG00000164054	SHISA5	-0.0669229	6.77579	2.46818	0.139432	0.338833			ENSG00000215187	FAM166B	-0.534399	-0.527509	2.46834	0.139418	0.338833
ENSG00000215187	FAM166B	0.251098	-0.527509	2.46834	0.139418	0.338833			ENSG00000164054	SHISA5	-0.203825	6.77579	2.46818	0.139432	0.338833
ENSG00000167749	KLK4	0.451153	-0.385916	2.46806	0.139444	0.338833			ENSG00000167749	KLK4	-0.379892	-0.385916	2.46806	0.139444	0.338833
ENSG00000207280	SNORD20	-0.117056	-1.79384	2.46703	0.139537	0.339015			ENSG00000207280	SNORD20	0.971036	-1.79384	2.46703	0.139537	0.339015
ENSG00000107371	EXOSC3	0.218148	4.31354	2.46636	0.139597	0.339118			ENSG00000107371	EXOSC3	0.206052	4.31354	2.46636	0.139597	0.339118
ENSG00000134717	BTF3L4	-0.0564198	6.10743	2.46578	0.13965	0.339201			ENSG00000134717	BTF3L4	-0.171131	6.10743	2.46578	0.13965	0.339201
ENSG00000164941	INTS8	0.0929487	6.59028	2.46517	0.139705	0.339291			ENSG00000164941	INTS8	0.168717	6.59028	2.46517	0.139705	0.339291
ENSG00000014919	COX15	0.19384	5.83696	2.46315	0.139887	0.33969			ENSG00000014919	COX15	0.144848	5.83696	2.46315	0.139887	0.33969
ENSG00000025770	NCAPH2	-0.154253	6.35888	2.46243	0.139953	0.339804			ENSG00000025770	NCAPH2	0.0132906	6.35888	2.46243	0.139953	0.339804
ENSG00000271303	SRXN1	0.323827	2.43294	2.46147	0.14004	0.339972			ENSG00000271303	SRXN1	0.249835	2.43294	2.46147	0.14004	0.339972
ENSG00000205544	TMEM256	-0.282106	2.48107	2.46087	0.140094	0.340047			ENSG00000205544	TMEM256	-0.579797	2.48107	2.46087	0.140094	0.340047
ENSG00000179335	CLK3	0.213206	5.62112	2.46073	0.140107	0.340047			ENSG00000179335	CLK3	0.230334	5.62112	2.46073	0.140107	0.340047
ENSG00000182831	C16orf72	0.111464	6.11641	2.46028	0.140148	0.3401			ENSG00000182831	C16orf72	0.194892	6.11641	2.46028	0.140148	0.3401
ENSG00000171497	PPID	0.0881577	6.11878	2.46004	0.14017	0.34011			ENSG00000171497	PPID	0.248567	6.11878	2.46004	0.14017	0.34011
ENSG00000181409	AATK	0.276789	1.86706	2.45892	0.140271	0.340267			ENSG00000181409	AATK	-0.191326	1.86706	2.45892	0.140271	0.340267
ENSG00000170745	KCNS3	-0.192481	4.13183	2.45819	0.140338	0.340341			ENSG00000148334	PTGES2	0.165398	6.72813	2.45828	0.14033	0.340341
ENSG00000148334	PTGES2	-0.0227818	6.72813	2.45828	0.14033	0.340341			ENSG00000170745	KCNS3	-0.263434	4.13183	2.45819	0.140338	0.340341
ENSG00000128335	APOL2	0.347523	3.10484	2.45651	0.140491	0.340667			ENSG00000128335	APOL2	0.180171	3.10484	2.45651	0.140491	0.340667
ENSG00000228775	WEE2-AS1	0.0133848	-0.556833	2.456	0.140537	0.340736			ENSG00000228775	WEE2-AS1	-0.640142	-0.556833	2.456	0.140537	0.340736
ENSG00000236081	ELFN1-AS1	0.167745	3.92813	2.45335	0.140779	0.341277			ENSG00000236081	ELFN1-AS1	-0.11092	3.92813	2.45335	0.140779	0.341277
ENSG00000146094	DOK3	-0.37386	2.62512	2.45311	0.1408	0.341285			ENSG00000146094	DOK3	-0.00889979	2.62512	2.45311	0.1408	0.341285
ENSG00000152292	SH2D6	-1.18251	-2.00085	2.45203	0.1409	0.341481			ENSG00000152292	SH2D6	-0.0401874	-2.00085	2.45203	0.1409	0.341481
ENSG00000158290	CUL4B	-0.057809	6.16524	2.45163	0.140936	0.341522			ENSG00000158290	CUL4B	0.162998	6.16524	2.45163	0.140936	0.341522
ENSG00000173320	STOX2	-0.0325263	3.3394	2.45144	0.140954	0.341522			ENSG00000173320	STOX2	-0.282693	3.3394	2.45144	0.140954	0.341522
ENSG00000146350	TBC1D32	0.17736	2.89692	2.45069	0.141022	0.341644			ENSG00000146350	TBC1D32	0.34273	2.89692	2.45069	0.141022	0.341644
ENSG00000180611	MB21D2	-0.387757	1.97356	2.45024	0.141064	0.341656			ENSG00000180611	MB21D2	-0.140992	1.97356	2.45024	0.141064	0.341656
ENSG00000154319	FAM167A	-0.236647	3.94014	2.44997	0.141088	0.34167			ENSG00000154319	FAM167A	-0.167012	3.94014	2.44997	0.141088	0.34167
ENSG00000257038	LOC100287837	-2.12718	-3.5552	2.44836	0.141236	0.341895			ENSG00000257038	LOC100287837	-2.83925	-3.5552	2.44836	0.141236	0.341895
ENSG00000100038	TOP3B	-1.09431	-1.46648	2.44785	0.141282	0.341962			ENSG00000100038	TOP3B	-0.160997	-1.46648	2.44785	0.141282	0.341962
ENSG00000134824	FADS2	-0.453247	5.00074	2.4467	0.141388	0.342137			ENSG00000134824	FADS2	-0.213888	5.00074	2.4467	0.141388	0.342137
ENSG00000108557	RAI1	-0.151886	6.6581	2.44667	0.141391	0.342137			ENSG00000108557	RAI1	-0.0119308	6.6581	2.44667	0.141391	0.342137
ENSG00000142959	BEST4	-0.820078	-1.15659	2.44602	0.141451	0.342237			ENSG00000142959	BEST4	-0.0488289	-1.15659	2.44602	0.141451	0.342237
ENSG00000005007	UPF1	-0.0976813	7.84366	2.4453	0.141516	0.342347			ENSG00000005007	UPF1	0.138522	7.84366	2.4453	0.141516	0.342347
ENSG00000161249	DMKN	0.117217	6.83143	2.44512	0.141533	0.342347			ENSG00000161249	DMKN	-0.0537749	6.83143	2.44512	0.141533	0.342347
ENSG00000139174	PRICKLE1	-0.113486	0.94338	2.44481	0.141562	0.342372			ENSG00000139174	PRICKLE1	-0.510373	0.94338	2.44481	0.141562	0.342372
ENSG00000179954	SSC5D	-0.489835	-0.242804	2.44439	0.1416	0.342421			ENSG00000179954	SSC5D	-0.633408	-0.242804	2.44439	0.1416	0.342421
ENSG00000197766	CFD	0.381855	4.14606	2.44401	0.141635	0.34246			ENSG00000197766	CFD	0.0315264	4.14606	2.44401	0.141635	0.34246
ENSG00000006757	PNPLA4	-0.065462	4.60181	2.44357	0.141675	0.342514			ENSG00000006757	PNPLA4	-0.242739	4.60181	2.44357	0.141675	0.342514
ENSG00000173653	RCE1	-0.0226057	5.115	2.44323	0.141707	0.342546			ENSG00000173653	RCE1	0.151553	5.115	2.44323	0.141707	0.342546
ENSG00000109956	B3GAT1	-0.430706	-0.770885	2.44238	0.141786	0.342635			ENSG00000151882	CCL28	-1.1155	-2.1453	2.44242	0.141782	0.342635
ENSG00000151882	CCL28	0.38829	-2.1453	2.44242	0.141782	0.342635			ENSG00000109956	B3GAT1	-0.895136	-0.770885	2.44238	0.141786	0.342635
ENSG00000108599	AKAP10	0.19886	4.90139	2.44078	0.141933	0.34287			ENSG00000159399	HK2	0.504455	6.50707	2.44087	0.141924	0.34287
ENSG00000159399	HK2	0.539608	6.50707	2.44087	0.141924	0.34287			ENSG00000108599	AKAP10	0.189963	4.90139	2.44078	0.141933	0.34287
ENSG00000154957	ZNF18	-0.235539	3.24775	2.44041	0.141967	0.342906			ENSG00000154957	ZNF18	-0.349139	3.24775	2.44041	0.141967	0.342906
ENSG00000204713	TRIM27	-0.140286	6.34613	2.43849	0.142144	0.343113			ENSG00000254087	LYN	0.151876	6.08783	2.43894	0.142102	0.343113
ENSG00000101255	TRIB3	-0.00515239	5.40875	2.43885	0.142111	0.343113			ENSG00000101255	TRIB3	0.158998	5.40875	2.43885	0.142111	0.343113
ENSG00000254087	LYN	0.182794	6.08783	2.43894	0.142102	0.343113			ENSG00000204713	TRIM27	-0.152335	6.34613	2.43849	0.142144	0.343113
ENSG00000137504	CREBZF	0.118089	5.37011	2.43821	0.14217	0.343131			ENSG00000137504	CREBZF	0.237484	5.37011	2.43821	0.14217	0.343131
ENSG00000167720	SRR	-0.112166	2.92657	2.43637	0.14234	0.343249			ENSG00000187486	KCNJ11	-0.320485	2.81822	2.4371	0.142273	0.343249
ENSG00000099364	FBXL19	0.00980597	6.40154	2.43675	0.142305	0.343249			ENSG00000099364	FBXL19	0.153338	6.40154	2.43675	0.142305	0.343249
ENSG00000187486	KCNJ11	0.0126456	2.81822	2.4371	0.142273	0.343249			ENSG00000130158	DOCK6	0.243072	6.14744	2.4365	0.142328	0.343249
ENSG00000020922	MRE11	0.146859	4.28187	2.43628	0.142348	0.343249			ENSG00000167720	SRR	-0.291565	2.92657	2.43637	0.14234	0.343249
ENSG00000130158	DOCK6	0.216434	6.14744	2.4365	0.142328	0.343249			ENSG00000020922	MRE11	0.210799	4.28187	2.43628	0.142348	0.343249
ENSG00000107890	ANKRD26	0.0730792	1.99644	2.43586	0.142387	0.3433			ENSG00000107890	ANKRD26	0.360822	1.99644	2.43586	0.142387	0.3433
ENSG00000180370	PAK2	0.0199208	7.45057	2.43543	0.142427	0.343306			ENSG00000166682	TMPRSS5	1.1715	-1.80157	2.43544	0.142426	0.343306
ENSG00000166682	TMPRSS5	0.251826	-1.80157	2.43544	0.142426	0.343306			ENSG00000180370	PAK2	0.174218	7.45057	2.43543	0.142427	0.343306
ENSG00000134444	RELCH	0.0540751	4.98137	2.43515	0.142453	0.343325			ENSG00000134444	RELCH	0.193477	4.98137	2.43515	0.142453	0.343325
ENSG00000123405	NFE2	-0.456196	1.69611	2.43472	0.142493	0.343331			ENSG00000123405	NFE2	-0.293996	1.69611	2.43472	0.142493	0.343331
ENSG00000171867	PRNP	0.168018	6.74071	2.43451	0.142512	0.343334			ENSG00000171867	PRNP	0.130293	6.74071	2.43451	0.142512	0.343334
ENSG00000096696	DSP	0.123056	8.74186	2.43337	0.142618	0.343546			ENSG00000096696	DSP	0.18551	8.74186	2.43337	0.142618	0.343546
ENSG00000180992	MRPL14	0.0470594	5.58987	2.43278	0.142673	0.343588			ENSG00000180992	MRPL14	0.245288	5.58987	2.43278	0.142673	0.343588
ENSG00000004799	PDK4	-0.10845	2.12105	2.43095	0.142843	0.343908			ENSG00000004799	PDK4	-0.542692	2.12105	2.43095	0.142843	0.343908
ENSG00000170113	NIPA1	0.171059	5.99922	2.43074	0.142862	0.343911			ENSG00000170113	NIPA1	0.0578948	5.99922	2.43074	0.142862	0.343911
ENSG00000123349	PFDN5	-0.0574756	6.86588	2.42927	0.142999	0.344108			ENSG00000123349	PFDN5	-0.238099	6.86588	2.42927	0.142999	0.344108
ENSG00000135870	RC3H1	0.132592	5.0428	2.42926	0.143	0.344108			ENSG00000135870	RC3H1	0.223761	5.0428	2.42926	0.143	0.344108
ENSG00000153283	CD96	-0.727857	-1.58083	2.42782	0.143134	0.344298			ENSG00000124783	SSR1	-0.0857017	7.59526	2.42794	0.143122	0.344298
ENSG00000124783	SSR1	0.0832984	7.59526	2.42794	0.143122	0.344298			ENSG00000153283	CD96	-1.30286	-1.58083	2.42782	0.143134	0.344298
ENSG00000004700	RECQL	-0.178407	4.79894	2.42682	0.143227	0.344477			ENSG00000004700	RECQL	0.0277138	4.79894	2.42682	0.143227	0.344477
ENSG00000174456	C12orf76	0.293143	2.02755	2.42642	0.143264	0.344522			ENSG00000174456	C12orf76	-0.148185	2.02755	2.42642	0.143264	0.344522
ENSG00000049618	ARID1B	-0.226943	6.20491	2.42571	0.14333	0.344592			ENSG00000083223	TUT7	0.191992	4.99491	2.42575	0.143327	0.344592
ENSG00000083223	TUT7	0.110057	4.99491	2.42575	0.143327	0.344592			ENSG00000049618	ARID1B	-0.021141	6.20491	2.42571	0.14333	0.344592
ENSG00000156469	MTERF3	0.135272	5.35051	2.42426	0.143466	0.344829			ENSG00000156469	MTERF3	0.181045	5.35051	2.42426	0.143466	0.344829
ENSG00000169981	ZNF35	-0.236065	4.30986	2.42345	0.143542	0.344967			ENSG00000169981	ZNF35	-0.114187	4.30986	2.42345	0.143542	0.344967
ENSG00000140459	CYP11A1	2.27717	-2.72195	2.42323	0.143563	0.344973			ENSG00000140459	CYP11A1	1.75453	-2.72195	2.42323	0.143563	0.344973
ENSG00000257365	FNTB	-0.146748	3.78055	2.42259	0.143623	0.345049			ENSG00000257365	FNTB	-0.242843	3.78055	2.42259	0.143623	0.345049
ENSG00000232871	SEC1P	0.0382939	-1.78781	2.42249	0.143632	0.345049			ENSG00000232871	SEC1P	1.22103	-1.78781	2.42249	0.143632	0.345049
ENSG00000176410	DNAJC30	-0.281695	2.90911	2.42164	0.143712	0.345152			ENSG00000261253	LOC100287036	-0.395401	-1.11387	2.42174	0.143702	0.345152
ENSG00000261253	LOC100287036	0.844566	-1.11387	2.42174	0.143702	0.345152			ENSG00000176410	DNAJC30	-0.0561104	2.90911	2.42164	0.143712	0.345152
ENSG00000090013	BLVRB	0.449062	5.61617	2.42095	0.143776	0.345262			ENSG00000090013	BLVRB	0.403889	5.61617	2.42095	0.143776	0.345262
ENSG00000153130	SCOC	-0.0142238	6.31227	2.42025	0.143841	0.34533			ENSG00000153130	SCOC	-0.200831	6.31227	2.42025	0.143841	0.34533
ENSG00000242802	AP5Z1	-0.205857	4.44197	2.4194	0.143922	0.345348			ENSG00000111817	DSE	0.212933	5.23715	2.41967	0.143896	0.345348
ENSG00000144224	UBXN4	-0.0422102	6.97808	2.41879	0.143978	0.345348			ENSG00000242802	AP5Z1	0.104848	4.44197	2.4194	0.143922	0.345348
ENSG00000184281	TSSC4	0.00233445	5.061	2.41908	0.143951	0.345348			ENSG00000184281	TSSC4	0.205185	5.061	2.41908	0.143951	0.345348
ENSG00000153107	ANAPC1	0.147035	6.78965	2.41883	0.143975	0.345348			ENSG00000167637	ZNF283	-0.0179871	2.54356	2.41904	0.143955	0.345348
ENSG00000111817	DSE	0.181215	5.23715	2.41967	0.143896	0.345348			ENSG00000131470	PSMC3IP	0.488004	2.78097	2.41903	0.143956	0.345348
ENSG00000131470	PSMC3IP	0.231724	2.78097	2.41903	0.143956	0.345348			ENSG00000153107	ANAPC1	0.250045	6.78965	2.41883	0.143975	0.345348
ENSG00000167637	ZNF283	0.267481	2.54356	2.41904	0.143955	0.345348			ENSG00000144224	UBXN4	-0.172149	6.97808	2.41879	0.143978	0.345348
ENSG00000100726	TELO2	0.0134346	5.72307	2.41821	0.144033	0.345435			ENSG00000100726	TELO2	0.311778	5.72307	2.41821	0.144033	0.345435
ENSG00000136280	CCM2	0.00589519	5.28561	2.41775	0.144076	0.345494			ENSG00000136280	CCM2	0.16437	5.28561	2.41775	0.144076	0.345494
ENSG00000126882	FAM78A	-0.0353792	3.78668	2.41668	0.144176	0.34569			ENSG00000126882	FAM78A	-0.248975	3.78668	2.41668	0.144176	0.34569
ENSG00000169855	ROBO1	1.03611	-2.03789	2.41566	0.144273	0.345876			ENSG00000169855	ROBO1	1.52966	-2.03789	2.41566	0.144273	0.345876
ENSG00000215769	ARHGAP27P1-BPTFP1-KPNA2P3	-0.740149	-0.917248	2.41431	0.1444	0.346034			ENSG00000143434	SEMA6C	-0.290559	4.28154	2.41476	0.144358	0.346034
ENSG00000154146	NRGN	-0.513914	3.38443	2.41417	0.144413	0.346034			ENSG00000215769	ARHGAP27P1-BPTFP1-KPNA2P3	0.0450524	-0.917248	2.41431	0.1444	0.346034
ENSG00000143434	SEMA6C	-0.216203	4.28154	2.41476	0.144358	0.346034			ENSG00000154146	NRGN	-0.464067	3.38443	2.41417	0.144413	0.346034
ENSG00000217128	FNIP1	0.247736	4.60458	2.41368	0.144459	0.346101			ENSG00000217128	FNIP1	0.150286	4.60458	2.41368	0.144459	0.346101
ENSG00000111665	CDCA3	0.113913	5.49504	2.41289	0.144533	0.346234			ENSG00000111665	CDCA3	0.191511	5.49504	2.41289	0.144533	0.346234
ENSG00000168214	RBPJ	0.186786	6.66938	2.41249	0.144571	0.346279			ENSG00000168214	RBPJ	0.109314	6.66938	2.41249	0.144571	0.346279
ENSG00000151422	FER	-0.174363	5.43809	2.4103	0.144778	0.346551			ENSG00000151422	FER	-0.194344	5.43809	2.4103	0.144778	0.346551
ENSG00000189058	APOD	0.625784	-0.0725927	2.4101	0.144797	0.346553			ENSG00000189058	APOD	-0.00968285	-0.0725927	2.4101	0.144797	0.346553
ENSG00000140280	LYSMD2	0.113162	3.55416	2.40987	0.144819	0.346561			ENSG00000140280	LYSMD2	-0.178992	3.55416	2.40987	0.144819	0.346561
ENSG00000039139	DNAH5	0.19681	-0.389975	2.40923	0.144879	0.34666			ENSG00000039139	DNAH5	-0.877161	-0.389975	2.40923	0.144879	0.34666
ENSG00000171425	ZNF581	-0.186034	4.92334	2.40899	0.144902	0.346671			ENSG00000171425	ZNF581	-0.254263	4.92334	2.40899	0.144902	0.346671
ENSG00000243317	STMP1	-0.110427	6.14216	2.40876	0.144924	0.346678			ENSG00000243317	STMP1	-0.177944	6.14216	2.40876	0.144924	0.346678
ENSG00000108244	KRT23	0.1584	6.60402	2.40804	0.144992	0.346797			ENSG00000108244	KRT23	0.149498	6.60402	2.40804	0.144992	0.346797
ENSG00000181333	HEPHL1	-0.416915	-2.39065	2.40764	0.145029	0.346797			ENSG00000180422	LINC00304	1.05909	-1.89211	2.40765	0.145028	0.346797
ENSG00000180422	LINC00304	0.252731	-1.89211	2.40765	0.145028	0.346797			ENSG00000181333	HEPHL1	-1.57764	-2.39065	2.40764	0.145029	0.346797
ENSG00000100479	POLE2	-0.0657729	4.33825	2.40739	0.145053	0.34681			ENSG00000100479	POLE2	0.226229	4.33825	2.40739	0.145053	0.34681
ENSG00000135929	CYP27A1	-0.350948	-0.500007	2.40569	0.145215	0.346984			ENSG00000276581	SPATA31A5	-1.09528	-2.31253	2.40614	0.145171	0.346984
ENSG00000232656	IDI2-AS1	-0.142325	-1.29584	2.40573	0.145211	0.346984			ENSG00000155115	GTF3C6	0.22819	3.97684	2.40601	0.145184	0.346984
ENSG00000155115	GTF3C6	-0.0985003	3.97684	2.40601	0.145184	0.346984			ENSG00000232656	IDI2-AS1	0.690068	-1.29584	2.40573	0.145211	0.346984
ENSG00000276581	SPATA31A5	0.035633	-2.31253	2.40614	0.145171	0.346984			ENSG00000135929	CYP27A1	-0.810542	-0.500007	2.40569	0.145215	0.346984
ENSG00000123562	MORF4L2	0.179144	8.2965	2.40564	0.145219	0.346984			ENSG00000123562	MORF4L2	0.193698	8.2965	2.40564	0.145219	0.346984
ENSG00000112739	PRPF4B	0.133142	6.44634	2.40528	0.145254	0.347022			ENSG00000112739	PRPF4B	0.255051	6.44634	2.40528	0.145254	0.347022
ENSG00000065883	CDK13	0.102712	5.61758	2.40504	0.145276	0.34703			ENSG00000065883	CDK13	0.17895	5.61758	2.40504	0.145276	0.34703
ENSG00000172031	EPHX4	-0.23823	2.43435	2.40465	0.145313	0.347074			ENSG00000172031	EPHX4	-0.355442	2.43435	2.40465	0.145313	0.347074
ENSG00000100629	CEP128	0.212424	3.40245	2.40402	0.145373	0.347173			ENSG00000100629	CEP128	0.300059	3.40245	2.40402	0.145373	0.347173
ENSG00000018189	RUFY3	-0.0435866	4.66464	2.40366	0.145408	0.347212			ENSG00000018189	RUFY3	0.166164	4.66464	2.40366	0.145408	0.347212
ENSG00000164654	MIOS	-0.0355864	4.58791	2.40275	0.145494	0.347328			ENSG00000164654	MIOS	-0.228286	4.58791	2.40275	0.145494	0.347328
ENSG00000148229	POLE3	-0.159038	6.88723	2.40243	0.145524	0.347355			ENSG00000148229	POLE3	0.170423	6.88723	2.40243	0.145524	0.347355
ENSG00000148411	NACC2	0.0382696	6.60109	2.40223	0.145543	0.347358			ENSG00000148411	NACC2	0.160102	6.60109	2.40223	0.145543	0.347358
ENSG00000174292	TNK1	-0.0334979	4.89953	2.40179	0.145585	0.347371			ENSG00000174292	TNK1	0.159797	4.89953	2.40179	0.145585	0.347371
ENSG00000132676	DAP3	0.141527	7.10852	2.40115	0.145646	0.347371			ENSG00000176531	PHLDB3	0.228727	3.05905	2.4014	0.145622	0.347371
ENSG00000260001	TGFBR3L	0.271309	2.11641	2.40127	0.145634	0.347371			ENSG00000131097	HIGD1B	1.27321	-1.36735	2.40137	0.145625	0.347371
ENSG00000176531	PHLDB3	0.291361	3.05905	2.4014	0.145622	0.347371			ENSG00000260001	TGFBR3L	-0.106979	2.11641	2.40127	0.145634	0.347371
ENSG00000131097	HIGD1B	0.489787	-1.36735	2.40137	0.145625	0.347371			ENSG00000132676	DAP3	0.144952	7.10852	2.40115	0.145646	0.347371
ENSG00000140105	WARS	-0.0354372	6.76558	2.40054	0.145704	0.347386			ENSG00000085719	CPNE3	-0.130302	7.74913	2.40054	0.145704	0.347386
ENSG00000085719	CPNE3	0.075538	7.74913	2.40054	0.145704	0.347386			ENSG00000140105	WARS	0.264363	6.76558	2.40054	0.145704	0.347386
ENSG00000117481	NSUN4	0.0634032	5.58988	2.39974	0.14578	0.347521			ENSG00000117481	NSUN4	0.175195	5.58988	2.39974	0.14578	0.347521
ENSG00000064547	LPAR2	-0.186338	5.20556	2.39903	0.145848	0.34764			ENSG00000064547	LPAR2	-0.174396	5.20556	2.39903	0.145848	0.34764
ENSG00000189241	TSPYL1	0.0588826	6.96789	2.39757	0.145987	0.347881			ENSG00000189241	TSPYL1	0.168824	6.96789	2.39757	0.145987	0.347881
ENSG00000079215	SLC1A3	0.177876	4.59822	2.39622	0.146116	0.348097			ENSG00000079215	SLC1A3	-0.161827	4.59822	2.39622	0.146116	0.348097
ENSG00000117000	RLF	0.242782	5.92093	2.39604	0.146133	0.348097			ENSG00000117000	RLF	0.168632	5.92093	2.39604	0.146133	0.348097
ENSG00000092847	AGO1	-0.13443	7.20814	2.39496	0.146237	0.348256			ENSG00000092847	AGO1	0.0491577	7.20814	2.39496	0.146237	0.348256
ENSG00000260287	TBC1D3G	-0.01229	3.48323	2.39495	0.146237	0.348256			ENSG00000260287	TBC1D3G	0.252267	3.48323	2.39495	0.146237	0.348256
ENSG00000103037	SETD6	0.049298	4.22405	2.39459	0.146272	0.348293			ENSG00000103037	SETD6	0.285612	4.22405	2.39459	0.146272	0.348293
ENSG00000197989	SNHG12	0.218896	4.39186	2.39403	0.146326	0.348377			ENSG00000197989	SNHG12	0.223744	4.39186	2.39403	0.146326	0.348377
ENSG00000149273	RPS3	-0.0215665	10.3894	2.3935	0.146376	0.348409			ENSG00000149273	RPS3	-0.314521	10.3894	2.3935	0.146376	0.348409
ENSG00000054523	KIF1B	0.0452486	6.58386	2.3933	0.146395	0.348409			ENSG00000163281	GNPDA2	-0.00852981	4.92655	2.39346	0.14638	0.348409
ENSG00000163281	GNPDA2	0.162225	4.92655	2.39346	0.14638	0.348409			ENSG00000054523	KIF1B	0.177939	6.58386	2.3933	0.146395	0.348409
ENSG00000149043	SYT8	1.05612	-1.63507	2.39297	0.146427	0.34844			ENSG00000149043	SYT8	0.871495	-1.63507	2.39297	0.146427	0.34844
ENSG00000223820	CFL1P1	-0.671986	-1.29527	2.39142	0.146576	0.348573			ENSG00000188234	AGAP4	0.268873	3.6184	2.39209	0.146512	0.348573
ENSG00000188234	AGAP4	0.0267279	3.6184	2.39209	0.146512	0.348573			ENSG00000117519	CNN3	0.118556	7.74924	2.39197	0.146523	0.348573
ENSG00000117519	CNN3	0.219895	7.74924	2.39197	0.146523	0.348573			ENSG00000243646	IL10RB	0.513829	-0.555261	2.39166	0.146553	0.348573
ENSG00000064042	LIMCH1	0.242665	4.3893	2.39141	0.146577	0.348573			ENSG00000223820	CFL1P1	-0.950881	-1.29527	2.39142	0.146576	0.348573
ENSG00000243646	IL10RB	0.718504	-0.555261	2.39166	0.146553	0.348573			ENSG00000064042	LIMCH1	0.18717	4.3893	2.39141	0.146577	0.348573
ENSG00000140320	BAHD1	0.118167	5.93039	2.38985	0.146726	0.348796			ENSG00000213801	ZNF321P	-0.568578	-0.738356	2.38991	0.14672	0.348796
ENSG00000213801	ZNF321P	0.457312	-0.738356	2.38991	0.14672	0.348796			ENSG00000140320	BAHD1	0.174148	5.93039	2.38985	0.146726	0.348796
ENSG00000234127	TRIM26	-0.034173	6.13627	2.38819	0.146886	0.34913			ENSG00000234127	TRIM26	0.217072	6.13627	2.38819	0.146886	0.34913
ENSG00000279968	GVQW2	-0.406024	1.04282	2.38673	0.147026	0.349197			ENSG00000145217	SLC26A1	0.0482515	1.01839	2.38745	0.146957	0.349197
ENSG00000147121	KRBOX4	-0.114708	3.44274	2.38706	0.146995	0.349197			ENSG00000087263	OGFOD1	0.202975	5.74034	2.38713	0.146988	0.349197
ENSG00000105497	ZNF175	-0.111343	3.79131	2.38707	0.146993	0.349197			ENSG00000105497	ZNF175	-0.244962	3.79131	2.38707	0.146993	0.349197
ENSG00000105173	CCNE1	0.0233398	5.88591	2.38674	0.147025	0.349197			ENSG00000147121	KRBOX4	-0.267367	3.44274	2.38706	0.146995	0.349197
ENSG00000087263	OGFOD1	0.14412	5.74034	2.38713	0.146988	0.349197			ENSG00000105173	CCNE1	0.310036	5.88591	2.38674	0.147025	0.349197
ENSG00000145217	SLC26A1	0.472857	1.01839	2.38745	0.146957	0.349197			ENSG00000279968	GVQW2	-0.463771	1.04282	2.38673	0.147026	0.349197
ENSG00000115421	PAPOLG	0.126562	4.80909	2.38565	0.14713	0.349355			ENSG00000196116	TDRD7	-0.0328325	4.55943	2.38579	0.147117	0.349355
ENSG00000196116	TDRD7	0.196173	4.55943	2.38579	0.147117	0.349355			ENSG00000115421	PAPOLG	-0.0833656	4.80909	2.38565	0.14713	0.349355
ENSG00000130475	FCHO1	0.178124	5.28902	2.38535	0.14716	0.34938			ENSG00000130475	FCHO1	0.224141	5.28902	2.38535	0.14716	0.34938
ENSG00000135486	HNRNPA1	-0.0566184	10.5269	2.38509	0.147184	0.349394			ENSG00000135486	HNRNPA1	-0.192759	10.5269	2.38509	0.147184	0.349394
ENSG00000100485	SOS2	-0.0984107	4.54913	2.38486	0.147207	0.349403			ENSG00000100485	SOS2	-0.220386	4.54913	2.38486	0.147207	0.349403
ENSG00000159479	MED8	0.163698	4.1467	2.38402	0.147287	0.349549			ENSG00000159479	MED8	0.228114	4.1467	2.38402	0.147287	0.349549
ENSG00000160752	FDPS	-0.149658	6.01309	2.38125	0.147555	0.350081			ENSG00000160752	FDPS	0.0163371	6.01309	2.38125	0.147555	0.350081
ENSG00000197045	GMFB	0.138078	7.07446	2.38112	0.147568	0.350081			ENSG00000197045	GMFB	0.212744	7.07446	2.38112	0.147568	0.350081
ENSG00000197714	ZNF460	-0.0614895	1.07988	2.38038	0.147639	0.350207			ENSG00000197714	ZNF460	0.452836	1.07988	2.38038	0.147639	0.350207
ENSG00000152219	ARL14EP	0.0516085	4.85433	2.38001	0.147675	0.350222			ENSG00000152219	ARL14EP	-0.154211	4.85433	2.38001	0.147675	0.350222
ENSG00000243406	MRPS31P5	0.53209	-0.459956	2.37992	0.147684	0.350222			ENSG00000243406	MRPS31P5	0.769518	-0.459956	2.37992	0.147684	0.350222
ENSG00000082153	BZW1	-0.142231	9.22148	2.3783	0.147841	0.350508			ENSG00000082153	BZW1	-0.181118	9.22148	2.3783	0.147841	0.350508
ENSG00000181104	F2R	-0.0360304	6.23578	2.3781	0.147861	0.350508			ENSG00000065970	FOXJ2	0.17111	5.62496	2.37826	0.147845	0.350508
ENSG00000065970	FOXJ2	0.122826	5.62496	2.37826	0.147845	0.350508			ENSG00000181104	F2R	-0.286503	6.23578	2.3781	0.147861	0.350508
ENSG00000148297	MED22	-0.208623	5.15867	2.37703	0.147964	0.350709			ENSG00000148297	MED22	-0.175538	5.15867	2.37703	0.147964	0.350709
ENSG00000163191	S100A11	0.31837	6.70393	2.37643	0.148022	0.350802			ENSG00000163191	S100A11	0.241036	6.70393	2.37643	0.148022	0.350802
ENSG00000102100	SLC35A2	-0.0283491	5.96714	2.37532	0.14813	0.350948			ENSG00000102100	SLC35A2	0.150963	5.96714	2.37532	0.14813	0.350948
ENSG00000272447	LOC642361	0.11967	0.535691	2.37521	0.148141	0.350948			ENSG00000272447	LOC642361	-0.40031	0.535691	2.37521	0.148141	0.350948
ENSG00000147231	RADX	-0.211279	3.80389	2.37376	0.148282	0.351077			ENSG00000175224	ATG13	0.128275	6.39866	2.37423	0.148236	0.351077
ENSG00000159111	MRPL10	-0.136213	7.11355	2.37368	0.148289	0.351077			ENSG00000100290	BIK	0.324048	3.90715	2.37377	0.14828	0.351077
ENSG00000175224	ATG13	-0.0277472	6.39866	2.37423	0.148236	0.351077			ENSG00000147231	RADX	0.144305	3.80389	2.37376	0.148282	0.351077
ENSG00000163257	DCAF16	0.171495	6.74446	2.3737	0.148287	0.351077			ENSG00000163257	DCAF16	0.113579	6.74446	2.3737	0.148287	0.351077
ENSG00000100290	BIK	0.381014	3.90715	2.37377	0.14828	0.351077			ENSG00000159111	MRPL10	-0.153095	7.11355	2.37368	0.148289	0.351077
ENSG00000023171	GRAMD1B	0.476849	1.56902	2.37319	0.148338	0.351147			ENSG00000023171	GRAMD1B	0.524867	1.56902	2.37319	0.148338	0.351147
ENSG00000224609	HSD52	-0.684861	-1.22277	2.37145	0.148506	0.351259			ENSG00000169402	RSPH10B2	1.15815	-2.65519	2.37217	0.148437	0.351259
ENSG00000169402	RSPH10B2	-0.084032	-2.65519	2.37217	0.148437	0.351259			ENSG00000102763	VWA8	0.192001	5.30305	2.37189	0.148463	0.351259
ENSG00000102763	VWA8	-0.059467	5.30305	2.37189	0.148463	0.351259			ENSG00000224609	HSD52	-0.895026	-1.22277	2.37145	0.148506	0.351259
ENSG00000067369	TP53BP1	0.00543544	5.68011	2.37096	0.148554	0.351259			ENSG00000159082	SYNJ1	0.276476	3.28431	2.3714	0.148511	0.351259
ENSG00000159082	SYNJ1	0.126625	3.28431	2.3714	0.148511	0.351259			ENSG00000107485	GATA3	0.46728	0.954998	2.37106	0.148545	0.351259
ENSG00000246560	UBE2D3-AS1	0.249582	-0.473891	2.37097	0.148554	0.351259			ENSG00000246560	UBE2D3-AS1	-0.565709	-0.473891	2.37097	0.148554	0.351259
ENSG00000107485	GATA3	0.372366	0.954998	2.37106	0.148545	0.351259			ENSG00000067369	TP53BP1	0.182768	5.68011	2.37096	0.148554	0.351259
ENSG00000125351	UPF3B	-0.252352	4.30741	2.37063	0.148587	0.351291			ENSG00000125351	UPF3B	0.0141159	4.30741	2.37063	0.148587	0.351291
ENSG00000169490	TM2D2	-0.17299	5.9034	2.3696	0.148687	0.351483			ENSG00000169490	TM2D2	-0.045951	5.9034	2.3696	0.148687	0.351483
ENSG00000068697	LAPTM4A	-0.12509	7.83381	2.36893	0.148752	0.351549			ENSG00000012174	MBTPS2	-0.058619	5.34908	2.36899	0.148747	0.351549
ENSG00000012174	MBTPS2	0.117061	5.34908	2.36899	0.148747	0.351549			ENSG00000068697	LAPTM4A	-0.169266	7.83381	2.36893	0.148752	0.351549
ENSG00000270673	YTHDF3-AS1	-0.384727	-0.62972	2.36395	0.14924	0.351888			ENSG00000166452	AKIP1	-0.211104	4.69957	2.36725	0.148917	0.351888
ENSG00000160602	NEK8	-0.209058	1.99614	2.36488	0.149148	0.351888			ENSG00000077232	DNAJC10	-0.218781	6.6038	2.36666	0.148974	0.351888
ENSG00000120832	MTERF2	-0.208984	1.97665	2.36623	0.149016	0.351888			ENSG00000113391	FAM172A	-0.246051	4.6462	2.36649	0.148991	0.351888
ENSG00000113273	ARSB	-0.146896	3.83753	2.36631	0.149009	0.351888			ENSG00000113273	ARSB	-0.390237	3.83753	2.36631	0.149009	0.351888
ENSG00000113391	FAM172A	-0.119929	4.6462	2.36649	0.148991	0.351888			ENSG00000120832	MTERF2	-0.465541	1.97665	2.36623	0.149016	0.351888
ENSG00000174804	FZD4	-0.106466	3.66333	2.36416	0.149219	0.351888			ENSG00000160602	NEK8	0.19226	1.99614	2.36488	0.149148	0.351888
ENSG00000077232	DNAJC10	-0.0758476	6.6038	2.36666	0.148974	0.351888			ENSG00000214595	EML6	0.27518	2.7753	2.36449	0.149187	0.351888
ENSG00000166452	AKIP1	-0.0741703	4.69957	2.36725	0.148917	0.351888			ENSG00000006530	AGK	0.177501	5.47538	2.36443	0.149193	0.351888
ENSG00000006530	AGK	-0.0442859	5.47538	2.36443	0.149193	0.351888			ENSG00000065526	SPEN	0.237019	7.31596	2.36439	0.149197	0.351888
ENSG00000117399	CDC20	-0.0314522	8.63321	2.36399	0.149236	0.351888			ENSG00000174804	FZD4	-0.250246	3.66333	2.36416	0.149219	0.351888
ENSG00000103512	NOMO1	0.106469	8.38629	2.36398	0.149237	0.351888			ENSG00000219665	ZNF433-AS1	-0.166381	-0.526676	2.36405	0.14923	0.351888
ENSG00000065526	SPEN	0.158767	7.31596	2.36439	0.149197	0.351888			ENSG00000117399	CDC20	0.133309	8.63321	2.36399	0.149236	0.351888
ENSG00000214595	EML6	0.286057	2.7753	2.36449	0.149187	0.351888			ENSG00000103512	NOMO1	0.169221	8.38629	2.36398	0.149237	0.351888
ENSG00000219665	ZNF433-AS1	0.55722	-0.526676	2.36405	0.14923	0.351888			ENSG00000270673	YTHDF3-AS1	-0.857515	-0.62972	2.36395	0.14924	0.351888
ENSG00000239620	PRR20G	0.78932	-1.48262	2.3638	0.149255	0.351888			ENSG00000239620	PRR20G	1.02224	-1.48262	2.3638	0.149255	0.351888
ENSG00000125686	MED1	0.0995368	7.24755	2.36332	0.149302	0.351954			ENSG00000125686	MED1	0.183253	7.24755	2.36332	0.149302	0.351954
ENSG00000231500	RPS18	-0.0862966	10.9396	2.36283	0.14935	0.352022			ENSG00000231500	RPS18	-0.384017	10.9396	2.36283	0.14935	0.352022
ENSG00000229214	LINC00242	-0.4007	-1.29534	2.36151	0.14948	0.352042			ENSG00000138802	SEC24B	0.162397	6.11359	2.36245	0.149387	0.352042
ENSG00000164062	APEH	-0.146194	7.94938	2.3613	0.1495	0.352042			ENSG00000142279	WTIP	-0.22344	3.47434	2.3623	0.149402	0.352042
ENSG00000155093	PTPRN2	-0.0245641	3.03941	2.36121	0.149509	0.352042			ENSG00000130254	SAFB2	0.187883	5.77762	2.36176	0.149455	0.352042
ENSG00000130254	SAFB2	0.001305	5.77762	2.36176	0.149455	0.352042			ENSG00000164855	TMEM184A	0.213126	4.46541	2.36159	0.149471	0.352042
ENSG00000142279	WTIP	0.0501751	3.47434	2.3623	0.149402	0.352042			ENSG00000042062	RIPOR3	1.43335	-1.50191	2.36155	0.149476	0.352042
ENSG00000164855	TMEM184A	0.168537	4.46541	2.36159	0.149471	0.352042			ENSG00000229214	LINC00242	-1.23178	-1.29534	2.36151	0.14948	0.352042
ENSG00000138802	SEC24B	0.175173	6.11359	2.36245	0.149387	0.352042			ENSG00000164062	APEH	-0.145562	7.94938	2.3613	0.1495	0.352042
ENSG00000042062	RIPOR3	0.758514	-1.50191	2.36155	0.149476	0.352042			ENSG00000155093	PTPRN2	-0.290434	3.03941	2.36121	0.149509	0.352042
ENSG00000117036	ETV3	0.156082	6.06959	2.36	0.149628	0.352205			ENSG00000117036	ETV3	0.161531	6.06959	2.36	0.149628	0.352205
ENSG00000153029	MR1	0.241448	4.18316	2.35992	0.149635	0.352205			ENSG00000153029	MR1	-0.0591608	4.18316	2.35992	0.149635	0.352205
ENSG00000070610	GBA2	-0.0298236	5.96565	2.35938	0.149689	0.352242			ENSG00000070610	GBA2	0.139908	5.96565	2.35938	0.149689	0.352242
ENSG00000164327	RICTOR	0.274165	4.62731	2.35856	0.14977	0.352343			ENSG00000164327	RICTOR	0.21046	4.62731	2.35856	0.14977	0.352343
ENSG00000178809	TRIM73	0.00931309	0.87952	2.3583	0.149795	0.35236			ENSG00000178809	TRIM73	-0.511933	0.87952	2.3583	0.149795	0.35236
ENSG00000136699	SMPD4	-0.160485	7.74565	2.35556	0.150065	0.352742			ENSG00000107290	SETX	0.247364	6.8263	2.35582	0.150039	0.352742
ENSG00000107290	SETX	0.0950717	6.8263	2.35582	0.150039	0.352742			ENSG00000136699	SMPD4	0.0987994	7.74565	2.35556	0.150065	0.352742
ENSG00000093000	NUP50	0.115644	7.24917	2.3555	0.150071	0.352742			ENSG00000093000	NUP50	0.232458	7.24917	2.3555	0.150071	0.352742
ENSG00000119397	CNTRL	-0.146667	4.15485	2.355	0.150121	0.352779			ENSG00000119397	CNTRL	-0.226918	4.15485	2.355	0.150121	0.352779
ENSG00000141837	CACNA1A	0.317671	2.55808	2.35495	0.150125	0.352779			ENSG00000141837	CACNA1A	0.124294	2.55808	2.35495	0.150125	0.352779
ENSG00000162620	LRRIQ3	-0.114581	0.797459	2.35347	0.150272	0.35299			ENSG00000162620	LRRIQ3	-0.589233	0.797459	2.35347	0.150272	0.35299
ENSG00000069399	BCL3	0.0922708	4.14616	2.3529	0.150329	0.353035			ENSG00000069399	BCL3	-0.291008	4.14616	2.3529	0.150329	0.353035
ENSG00000183763	TRAIP	-0.106528	4.45967	2.35237	0.150381	0.353113			ENSG00000183763	TRAIP	0.100839	4.45967	2.35237	0.150381	0.353113
ENSG00000197451	HNRNPAB	-0.0296033	8.40682	2.35079	0.150537	0.353435			ENSG00000197451	HNRNPAB	0.193905	8.40682	2.35079	0.150537	0.353435
ENSG00000168710	AHCYL1	-0.00384204	7.86028	2.35048	0.150568	0.353454			ENSG00000168710	AHCYL1	-0.1531	7.86028	2.35048	0.150568	0.353454
ENSG00000132383	RPA1	-0.0305855	7.87599	2.34936	0.150679	0.353634			ENSG00000132383	RPA1	0.164874	7.87599	2.34936	0.150679	0.353634
ENSG00000154099	DNAAF1	-0.152274	1.03512	2.34887	0.150728	0.353704			ENSG00000154099	DNAAF1	0.294847	1.03512	2.34887	0.150728	0.353704
ENSG00000079785	DDX1	0.0319559	7.56459	2.34815	0.1508	0.353784			ENSG00000079785	DDX1	0.195489	7.56459	2.34815	0.1508	0.353784
ENSG00000188501	LCTL	-0.551277	-2.31231	2.34666	0.150947	0.354085			ENSG00000188501	LCTL	0.59255	-2.31231	2.34666	0.150947	0.354085
ENSG00000162849	KIF26B	-0.412539	0.91024	2.34608	0.151005	0.354176			ENSG00000162849	KIF26B	-0.489229	0.91024	2.34608	0.151005	0.354176
ENSG00000264522	OTUD7B	0.088704	5.84502	2.34439	0.151173	0.354482			ENSG00000264522	OTUD7B	0.191377	5.84502	2.34439	0.151173	0.354482
ENSG00000147403	RPL10	-0.152672	10.1105	2.34289	0.151322	0.354608			ENSG00000221829	FANCG	0.183652	5.91635	2.34358	0.151254	0.354608
ENSG00000221829	FANCG	-0.0890428	5.91635	2.34358	0.151254	0.354608			ENSG00000066056	TIE1	0.290761	-1.30879	2.34341	0.15127	0.354608
ENSG00000075239	ACAT1	-0.0331076	6.08787	2.3429	0.151321	0.354608			ENSG00000236373	LINC02653	-1.01053	-2.1712	2.34319	0.151293	0.354608
ENSG00000236373	LINC02653	0.324483	-2.1712	2.34319	0.151293	0.354608			ENSG00000075239	ACAT1	-0.158786	6.08787	2.3429	0.151321	0.354608
ENSG00000066056	TIE1	1.06391	-1.30879	2.34341	0.15127	0.354608			ENSG00000147403	RPL10	-0.304988	10.1105	2.34289	0.151322	0.354608
ENSG00000077380	DYNC1I2	-0.13173	5.81238	2.34197	0.151414	0.354778			ENSG00000077380	DYNC1I2	-0.223407	5.81238	2.34197	0.151414	0.354778
ENSG00000181523	SGSH	-0.159404	5.00622	2.34156	0.151455	0.35483			ENSG00000181523	SGSH	0.0262184	5.00622	2.34156	0.151455	0.35483
ENSG00000150776	NKAPD1	0.186322	5.46047	2.34011	0.1516	0.35508			ENSG00000150776	NKAPD1	0.120965	5.46047	2.34011	0.1516	0.35508
ENSG00000136573	BLK	-0.0216998	-2.28325	2.33982	0.151629	0.355103			ENSG00000136573	BLK	-1.52966	-2.28325	2.33982	0.151629	0.355103
ENSG00000143183	TMCO1	-0.0868752	6.14293	2.33873	0.151738	0.355225			ENSG00000143183	TMCO1	-0.197618	6.14293	2.33873	0.151738	0.355225
ENSG00000110395	CBL	0.118885	6.55885	2.33816	0.151795	0.355225			ENSG00000085382	HACE1	0.0583124	4.43196	2.3383	0.151781	0.355225
ENSG00000085382	HACE1	0.215275	4.43196	2.3383	0.151781	0.355225			ENSG00000110395	CBL	0.198612	6.55885	2.33816	0.151795	0.355225
ENSG00000158122	PRXL2C	0.339883	3.5223	2.33728	0.151884	0.355298			ENSG00000158122	PRXL2C	0.22441	3.5223	2.33728	0.151884	0.355298
ENSG00000124177	CHD6	-0.223067	5.79941	2.33593	0.152019	0.355569			ENSG00000124177	CHD6	-0.180765	5.79941	2.33593	0.152019	0.355569
ENSG00000213218	CSH2	-1.20884	-1.67992	2.33548	0.152064	0.355586			ENSG00000213218	CSH2	-0.52144	-1.67992	2.33548	0.152064	0.355586
ENSG00000184047	DIABLO	0.0909038	0.659266	2.33443	0.152169	0.355713			ENSG00000151572	ANO4	0.264578	2.07326	2.33449	0.152164	0.355713
ENSG00000151572	ANO4	0.414021	2.07326	2.33449	0.152164	0.355713			ENSG00000184047	DIABLO	0.529899	0.659266	2.33443	0.152169	0.355713
ENSG00000073050	XRCC1	-0.17564	5.20309	2.33325	0.152288	0.355886			ENSG00000073050	XRCC1	-0.1698	5.20309	2.33325	0.152288	0.355886
ENSG00000171004	HS6ST2	-0.109792	5.54752	2.33236	0.152378	0.355991			ENSG00000171004	HS6ST2	0.118298	5.54752	2.33236	0.152378	0.355991
ENSG00000106803	SEC61B	-0.035559	6.31341	2.33223	0.15239	0.355991			ENSG00000183569	SERHL2	0.682302	0.808136	2.33224	0.152389	0.355991
ENSG00000183569	SERHL2	0.62662	0.808136	2.33224	0.152389	0.355991			ENSG00000106803	SEC61B	0.148743	6.31341	2.33223	0.15239	0.355991
ENSG00000197380	DACT3	0.319145	2.12735	2.33188	0.152425	0.356028			ENSG00000197380	DACT3	0.352671	2.12735	2.33188	0.152425	0.356028
ENSG00000178093	TSSK6	-0.336992	0.694809	2.33082	0.152532	0.356199			ENSG00000178093	TSSK6	-0.504614	0.694809	2.33082	0.152532	0.356199
ENSG00000245571	FAM111A-DT	0.0033766	1.61428	2.33078	0.152536	0.356199			ENSG00000245571	FAM111A-DT	-0.415826	1.61428	2.33078	0.152536	0.356199
ENSG00000281189	GHET1	-0.816398	-0.748472	2.33059	0.152556	0.356199			ENSG00000281189	GHET1	-0.643253	-0.748472	2.33059	0.152556	0.356199
ENSG00000100028	SNRPD3	-0.168233	5.66223	2.32999	0.152616	0.356295			ENSG00000100028	SNRPD3	-0.227716	5.66223	2.32999	0.152616	0.356295
ENSG00000176018	LYSMD3	0.182493	4.78567	2.32946	0.152669	0.356336			ENSG00000176018	LYSMD3	-0.00910105	4.78567	2.32946	0.152669	0.356336
ENSG00000031698	SARS	0.178096	7.02525	2.3289	0.152726	0.356373			ENSG00000051341	POLQ	0.434549	4.42185	2.32897	0.152719	0.356373
ENSG00000051341	POLQ	0.227993	4.42185	2.32897	0.152719	0.356373			ENSG00000031698	SARS	0.0807523	7.02525	2.3289	0.152726	0.356373
ENSG00000139531	SUOX	-0.19697	5.31588	2.32734	0.152883	0.35652			ENSG00000187514	PTMA	-0.168231	11.2654	2.32778	0.152838	0.35652
ENSG00000165516	KLHDC2	-0.0993906	4.59212	2.32714	0.152904	0.35652			ENSG00000186919	ZACN	1.43619	-1.99684	2.32776	0.152841	0.35652
ENSG00000154978	VOPP1	-0.0936799	6.21105	2.32716	0.152902	0.35652			ENSG00000139531	SUOX	-0.0134016	5.31588	2.32734	0.152883	0.35652
ENSG00000187514	PTMA	0.0216318	11.2654	2.32778	0.152838	0.35652			ENSG00000154978	VOPP1	-0.201083	6.21105	2.32716	0.152902	0.35652
ENSG00000186919	ZACN	1.28214	-1.99684	2.32776	0.152841	0.35652			ENSG00000165516	KLHDC2	-0.244713	4.59212	2.32714	0.152904	0.35652
ENSG00000119402	FBXW2	0.152405	6.53213	2.32578	0.153041	0.356795			ENSG00000119402	FBXW2	0.138713	6.53213	2.32578	0.153041	0.356795
ENSG00000197362	ZNF786	-0.00144077	3.93747	2.32516	0.153104	0.356898			ENSG00000197362	ZNF786	0.214985	3.93747	2.32516	0.153104	0.356898
ENSG00000149196	HIKESHI	-0.150182	4.52072	2.32402	0.153219	0.357			ENSG00000138744	NAAA	0.256146	3.7714	2.32409	0.153212	0.357
ENSG00000170584	NUDCD2	0.0867052	4.84238	2.32397	0.153224	0.357			ENSG00000149196	HIKESHI	-0.263147	4.52072	2.32402	0.153219	0.357
ENSG00000138744	NAAA	0.277291	3.7714	2.32409	0.153212	0.357			ENSG00000170584	NUDCD2	-0.172942	4.84238	2.32397	0.153224	0.357
ENSG00000138829	FBN2	-0.935673	-2.39362	2.32367	0.153255	0.357026			ENSG00000138829	FBN2	-1.87108	-2.39362	2.32367	0.153255	0.357026
ENSG00000183506	PI4KAP2	0.0953722	5.42886	2.32198	0.153426	0.357246			ENSG00000183506	PI4KAP2	0.187033	5.42886	2.32198	0.153426	0.357246
ENSG00000108671	PSMD11	0.0650763	7.57123	2.32176	0.153448	0.357253			ENSG00000108671	PSMD11	0.272919	7.57123	2.32176	0.153448	0.357253
ENSG00000172476	RAB40A	-0.21203	0.831469	2.31925	0.153703	0.357757			ENSG00000172476	RAB40A	0.280869	0.831469	2.31925	0.153703	0.357757
ENSG00000213753	CENPBD1P1	-0.135709	4.31429	2.31854	0.153775	0.357836			ENSG00000132881	CPLANE2	-0.385476	1.47283	2.31854	0.153775	0.357836
ENSG00000132881	CPLANE2	-0.0640077	1.47283	2.31854	0.153775	0.357836			ENSG00000213753	CENPBD1P1	-0.212519	4.31429	2.31854	0.153775	0.357836
ENSG00000174365	SNHG11	-0.309028	3.24183	2.31784	0.153846	0.357938			ENSG00000174365	SNHG11	-0.0911129	3.24183	2.31784	0.153846	0.357938
ENSG00000158079	PTPDC1	0.29838	3.29434	2.3174	0.153891	0.357971			ENSG00000158079	PTPDC1	0.154863	3.29434	2.3174	0.153891	0.357971
ENSG00000136279	DBNL	-0.142773	5.77108	2.31705	0.153927	0.358009			ENSG00000136279	DBNL	-0.244999	5.77108	2.31705	0.153927	0.358009
ENSG00000173013	CCDC96	-0.761614	-1.10159	2.31483	0.154153	0.358222			ENSG00000038210	PI4K2B	0.230114	4.97987	2.31526	0.154109	0.358222
ENSG00000103043	VAC14	-0.21802	5.74053	2.31488	0.154148	0.358222			ENSG00000196455	PIK3R4	0.263235	5.64996	2.31515	0.15412	0.358222
ENSG00000038210	PI4K2B	0.104649	4.97987	2.31526	0.154109	0.358222			ENSG00000116455	WDR77	0.418788	5.14427	2.31503	0.154132	0.358222
ENSG00000143376	SNX27	0.15885	6.01942	2.31499	0.154137	0.358222			ENSG00000143376	SNX27	0.180228	6.01942	2.31499	0.154137	0.358222
ENSG00000196455	PIK3R4	0.159524	5.64996	2.31515	0.15412	0.358222			ENSG00000103043	VAC14	-0.0275466	5.74053	2.31488	0.154148	0.358222
ENSG00000116455	WDR77	0.191392	5.14427	2.31503	0.154132	0.358222			ENSG00000173013	CCDC96	-0.836652	-1.10159	2.31483	0.154153	0.358222
ENSG00000179455	MKRN3	-0.0639409	2.27189	2.31414	0.154223	0.358296			ENSG00000138279	ANXA7	0.160329	6.44892	2.3143	0.154207	0.358296
ENSG00000138279	ANXA7	0.0330759	6.44892	2.3143	0.154207	0.358296			ENSG00000179455	MKRN3	-0.38881	2.27189	2.31414	0.154223	0.358296
ENSG00000262484	CCER2	-1.20739	-2.1719	2.31072	0.154573	0.358386			ENSG00000023516	AKAP11	0.183474	5.88281	2.31351	0.154288	0.358386
ENSG00000204262	COL5A2	-0.527529	0.87689	2.31307	0.154333	0.358386			ENSG00000204262	COL5A2	-0.234917	0.87689	2.31307	0.154333	0.358386
ENSG00000139546	TARBP2	-0.199928	4.92956	2.31154	0.154489	0.358386			ENSG00000141425	RPRD1A	0.137691	6.96907	2.31225	0.154416	0.358386
ENSG00000145494	NDUFS6	-0.171624	5.64983	2.31212	0.15443	0.358386			ENSG00000145494	NDUFS6	-0.113781	5.64983	2.31212	0.15443	0.358386
ENSG00000100938	GMPR2	-0.143865	6.17126	2.31068	0.154577	0.358386			ENSG00000136936	XPA	-0.136896	3.19753	2.31186	0.154456	0.358386
ENSG00000160957	RECQL4	0.0175892	7.0602	2.31038	0.154608	0.358386			ENSG00000036054	TBC1D23	0.215476	4.85539	2.31168	0.154474	0.358386
ENSG00000170385	SLC30A1	0.0278414	5.07179	2.31071	0.154574	0.358386			ENSG00000186352	ANKRD37	0.296307	1.16893	2.31163	0.15448	0.358386
ENSG00000023516	AKAP11	0.0957358	5.88281	2.31351	0.154288	0.358386			ENSG00000139546	TARBP2	-0.142771	4.92956	2.31154	0.154489	0.358386
ENSG00000105926	MPP6	0.136956	4.6367	2.31061	0.154584	0.358386			ENSG00000284770	TBCE	0.915747	-0.43513	2.3115	0.154493	0.358386
ENSG00000136936	XPA	0.149246	3.19753	2.31186	0.154456	0.358386			ENSG00000262484	CCER2	-0.740519	-2.1719	2.31072	0.154573	0.358386
ENSG00000036054	TBC1D23	0.162506	4.85539	2.31168	0.154474	0.358386			ENSG00000170385	SLC30A1	0.354811	5.07179	2.31071	0.154574	0.358386
ENSG00000141425	RPRD1A	0.1638	6.96907	2.31225	0.154416	0.358386			ENSG00000100938	GMPR2	-0.166293	6.17126	2.31068	0.154577	0.358386
ENSG00000163781	TOPBP1	0.201353	6.4285	2.31056	0.154589	0.358386			ENSG00000105926	MPP6	0.231	4.6367	2.31061	0.154584	0.358386
ENSG00000284770	TBCE	0.50103	-0.43513	2.3115	0.154493	0.358386			ENSG00000163781	TOPBP1	0.388532	6.4285	2.31056	0.154589	0.358386
ENSG00000186352	ANKRD37	1.37464	1.16893	2.31163	0.15448	0.358386			ENSG00000160957	RECQL4	0.241605	7.0602	2.31038	0.154608	0.358386
ENSG00000205078	SYCE1L	-0.0397316	0.650936	2.31016	0.154631	0.358394			ENSG00000205078	SYCE1L	-0.790074	0.650936	2.31016	0.154631	0.358394
ENSG00000121680	PEX16	-0.173642	4.66944	2.3099	0.154657	0.35841			ENSG00000121680	PEX16	-0.207803	4.66944	2.3099	0.154657	0.35841
ENSG00000186715	MST1L	-0.141487	2.47211	2.30878	0.154772	0.358587			ENSG00000113594	LIFR	-0.19173	4.63901	2.30893	0.154756	0.358587
ENSG00000113594	LIFR	-0.00958021	4.63901	2.30893	0.154756	0.358587			ENSG00000186715	MST1L	0.204564	2.47211	2.30878	0.154772	0.358587
ENSG00000124767	GLO1	0.0232974	8.40203	2.30821	0.15483	0.358632			ENSG00000157985	AGAP1	0.183713	6.52251	2.30839	0.154811	0.358632
ENSG00000157985	AGAP1	0.0668742	6.52251	2.30839	0.154811	0.358632			ENSG00000124767	GLO1	-0.143524	8.40203	2.30821	0.15483	0.358632
ENSG00000182511	FES	-0.0064079	3.34062	2.30688	0.154967	0.358816			ENSG00000026103	FAS	0.272897	3.22618	2.3071	0.154944	0.358816
ENSG00000144635	DYNC1LI1	0.119451	5.97173	2.30688	0.154966	0.358816			ENSG00000144635	DYNC1LI1	0.202361	5.97173	2.30688	0.154966	0.358816
ENSG00000026103	FAS	0.247966	3.22618	2.3071	0.154944	0.358816			ENSG00000182511	FES	-0.258191	3.34062	2.30688	0.154967	0.358816
ENSG00000158711	ELK4	0.142101	5.78883	2.30523	0.155136	0.359118			ENSG00000084092	NOA1	0.0601372	5.64391	2.30534	0.155125	0.359118
ENSG00000084092	NOA1	0.261399	5.64391	2.30534	0.155125	0.359118			ENSG00000158711	ELK4	0.222546	5.78883	2.30523	0.155136	0.359118
ENSG00000234494	SP2-AS1	0.440987	1.06447	2.30404	0.155259	0.359358			ENSG00000234494	SP2-AS1	0.3924	1.06447	2.30404	0.155259	0.359358
ENSG00000180884	ZNF792	-0.312655	2.82069	2.30356	0.155308	0.359427			ENSG00000180884	ZNF792	-0.328406	2.82069	2.30356	0.155308	0.359427
ENSG00000124313	IQSEC2	-0.159982	5.14548	2.30155	0.155515	0.359706			ENSG00000008083	JARID2	0.0748081	6.2647	2.30188	0.155481	0.359706
ENSG00000105202	FBL	0.203261	7.74057	2.30145	0.155525	0.359706			ENSG00000117308	GALE	0.242934	6.44848	2.30163	0.155507	0.359706
ENSG00000008083	JARID2	0.257061	6.2647	2.30188	0.155481	0.359706			ENSG00000124313	IQSEC2	-0.191784	5.14548	2.30155	0.155515	0.359706
ENSG00000117308	GALE	0.295293	6.44848	2.30163	0.155507	0.359706			ENSG00000105202	FBL	0.131974	7.74057	2.30145	0.155525	0.359706
ENSG00000120256	LRP11	-0.373312	-0.444508	2.30037	0.155637	0.359897			ENSG00000120256	LRP11	-0.71337	-0.444508	2.30037	0.155637	0.359897
ENSG00000184156	KCNQ3	1.07035	-2.06362	2.30028	0.155646	0.359897			ENSG00000184156	KCNQ3	0.0242011	-2.06362	2.30028	0.155646	0.359897
ENSG00000131626	PPFIA1	0.0996258	6.01315	2.29993	0.155682	0.359911			ENSG00000131626	PPFIA1	0.178992	6.01315	2.29993	0.155682	0.359911
ENSG00000075151	EIF4G3	0.130031	6.24985	2.29966	0.15571	0.359911			ENSG00000039068	CDH1	0.144069	7.53313	2.29982	0.155694	0.359911
ENSG00000039068	CDH1	0.189998	7.53313	2.29982	0.155694	0.359911			ENSG00000075151	EIF4G3	0.194104	6.24985	2.29966	0.15571	0.359911
ENSG00000070444	MNT	0.0385011	4.32098	2.29925	0.155752	0.359932			ENSG00000070444	MNT	0.262633	4.32098	2.29925	0.155752	0.359932
ENSG00000146373	RNF217	0.268411	4.26212	2.2992	0.155758	0.359932			ENSG00000146373	RNF217	0.21595	4.26212	2.2992	0.155758	0.359932
ENSG00000259881	LOC101927793	-1.5472	-1.81829	2.29839	0.155841	0.360035			ENSG00000133119	RFC3	0.291759	5.44454	2.29845	0.155835	0.360035
ENSG00000133119	RFC3	0.0606895	5.44454	2.29845	0.155835	0.360035			ENSG00000259881	LOC101927793	-0.428575	-1.81829	2.29839	0.155841	0.360035
ENSG00000113558	SKP1	-0.135087	6.89235	2.29811	0.15587	0.360057			ENSG00000113558	SKP1	-0.181233	6.89235	2.29811	0.15587	0.360057
ENSG00000173926	2022-03-03	0.139595	1.02408	2.29723	0.155961	0.360222			ENSG00000173926	2022-03-03	-0.446393	1.02408	2.29723	0.155961	0.360222
ENSG00000169764	UGP2	0.254893	5.79856	2.29662	0.156025	0.360324			ENSG00000169764	UGP2	-0.0342238	5.79856	2.29662	0.156025	0.360324
ENSG00000146834	MEPCE	-0.0163395	6.12531	2.29596	0.156093	0.360348			ENSG00000257913	DDN-AS1	0.6153	-0.0482569	2.2963	0.156058	0.360348
ENSG00000147654	EBAG9	0.0390943	4.98993	2.29615	0.156073	0.360348			ENSG00000147654	EBAG9	0.189501	4.98993	2.29615	0.156073	0.360348
ENSG00000257913	DDN-AS1	0.488467	-0.0482569	2.2963	0.156058	0.360348			ENSG00000146834	MEPCE	0.192495	6.12531	2.29596	0.156093	0.360348
ENSG00000198690	FAN1	0.160029	4.87781	2.29516	0.156176	0.360496			ENSG00000198690	FAN1	0.222848	4.87781	2.29516	0.156176	0.360496
ENSG00000130177	CDC16	0.104265	6.02074	2.29492	0.156201	0.3605			ENSG00000130177	CDC16	0.191622	6.02074	2.29492	0.156201	0.3605
ENSG00000198961	PJA2	0.259522	6.59496	2.29458	0.156236	0.3605			ENSG00000198961	PJA2	0.0137031	6.59496	2.29458	0.156236	0.3605
ENSG00000205559	CHKB-DT	-0.217609	1.89786	2.29429	0.156265	0.360523			ENSG00000205559	CHKB-DT	-0.478376	1.89786	2.29429	0.156265	0.360523
ENSG00000147996	CBWD5	-0.18618	6.51021	2.29284	0.156417	0.360621			ENSG00000163558	PRKCI	0.192243	5.41237	2.29337	0.156362	0.360621
ENSG00000251359	WWC2-AS2	-0.0862739	-0.260967	2.29314	0.156385	0.360621			ENSG00000251359	WWC2-AS2	-0.648964	-0.260967	2.29314	0.156385	0.360621
ENSG00000163558	PRKCI	0.217929	5.41237	2.29337	0.156362	0.360621			ENSG00000147996	CBWD5	-0.0801668	6.51021	2.29284	0.156417	0.360621
ENSG00000278599	TBC1D3E	0.206963	3.36073	2.29217	0.156486	0.36072			ENSG00000278599	TBC1D3E	0.380589	3.36073	2.29217	0.156486	0.36072
ENSG00000258057	BCDIN3D-AS1	-0.133715	-1.30359	2.29189	0.156515	0.36073			ENSG00000258057	BCDIN3D-AS1	-1.08996	-1.30359	2.29189	0.156515	0.36073
ENSG00000232645	LINC01431	-0.086154	-1.01443	2.29074	0.156635	0.360884			ENSG00000232645	LINC01431	-1.0941	-1.01443	2.29074	0.156635	0.360884
ENSG00000109944	JHY	-0.191912	2.62931	2.29045	0.156665	0.360908			ENSG00000109944	JHY	-0.381173	2.62931	2.29045	0.156665	0.360908
ENSG00000137807	KIF23	0.0399756	6.50521	2.28983	0.156729	0.360967			ENSG00000226051	ZNF503-AS1	0.446122	2.34756	2.29002	0.15671	0.360967
ENSG00000226051	ZNF503-AS1	0.278179	2.34756	2.29002	0.15671	0.360967			ENSG00000137807	KIF23	0.186456	6.50521	2.28983	0.156729	0.360967
ENSG00000129667	RHBDF2	0.122627	6.04963	2.28946	0.156767	0.361011			ENSG00000129667	RHBDF2	-0.0960218	6.04963	2.28946	0.156767	0.361011
ENSG00000130299	GTPBP3	0.135792	5.30001	2.28887	0.156829	0.361064			ENSG00000133627	ACTR3B	0.108085	4.56046	2.28889	0.156828	0.361064
ENSG00000133627	ACTR3B	0.214311	4.56046	2.28889	0.156828	0.361064			ENSG00000130299	GTPBP3	0.189844	5.30001	2.28887	0.156829	0.361064
ENSG00000048140	TSPAN17	-0.173601	6.45615	2.28747	0.156975	0.361145			ENSG00000185686	PRAME	-0.177396	6.12293	2.28818	0.156901	0.361145
ENSG00000185686	PRAME	-0.163304	6.12293	2.28818	0.156901	0.361145			ENSG00000133059	DSTYK	0.1953	4.69673	2.28785	0.156936	0.361145
ENSG00000133059	DSTYK	0.156152	4.69673	2.28785	0.156936	0.361145			ENSG00000048140	TSPAN17	-0.0415404	6.45615	2.28747	0.156975	0.361145
ENSG00000165055	METTL2B	0.161145	5.26064	2.28742	0.156981	0.361145			ENSG00000165055	METTL2B	-0.0186101	5.26064	2.28742	0.156981	0.361145
ENSG00000146757	ZNF92	-0.269705	4.31195	2.28644	0.157083	0.361299			ENSG00000146757	ZNF92	-0.197967	4.31195	2.28644	0.157083	0.361299
ENSG00000173141	MRPL57	-0.0555042	5.17035	2.28573	0.157157	0.361416			ENSG00000173141	MRPL57	-0.213563	5.17035	2.28573	0.157157	0.361416
ENSG00000109576	AADAT	-0.158487	4.78108	2.28391	0.157348	0.361631			ENSG00000130816	DNMT1	0.193798	8.18509	2.2842	0.157317	0.361631
ENSG00000130816	DNMT1	-0.153166	8.18509	2.2842	0.157317	0.361631			ENSG00000182919	C11orf54	-0.380913	3.1389	2.28407	0.157331	0.361631
ENSG00000182919	C11orf54	-0.00329002	3.1389	2.28407	0.157331	0.361631			ENSG00000109576	AADAT	0.159667	4.78108	2.28391	0.157348	0.361631
ENSG00000177839	PCDHB9	-0.635869	-0.134022	2.28372	0.157367	0.361633			ENSG00000177839	PCDHB9	-0.5364	-0.134022	2.28372	0.157367	0.361633
ENSG00000222489	SNORA79B	-0.966462	-2.03209	2.28264	0.15748	0.361658			ENSG00000156521	TYSND1	-0.135201	4.0509	2.28318	0.157423	0.361658
ENSG00000100401	RANGAP1	0.0487962	7.40772	2.28288	0.157454	0.361658			ENSG00000100401	RANGAP1	0.217343	7.40772	2.28288	0.157454	0.361658
ENSG00000113231	PDE8B	0.137809	1.64503	2.28266	0.157478	0.361658			ENSG00000113231	PDE8B	-0.263404	1.64503	2.28266	0.157478	0.361658
ENSG00000156521	TYSND1	0.155813	4.0509	2.28318	0.157423	0.361658			ENSG00000222489	SNORA79B	0.294889	-2.03209	2.28264	0.15748	0.361658
ENSG00000185250	PPIL6	0.136858	1.37735	2.28184	0.157564	0.361772			ENSG00000185250	PPIL6	-0.273325	1.37735	2.28184	0.157564	0.361772
ENSG00000243147	MRPL33	0.295959	4.74826	2.28117	0.157634	0.361888			ENSG00000243147	MRPL33	-0.125057	4.74826	2.28117	0.157634	0.361888
ENSG00000111412	C12orf49	-0.05864	6.49376	2.2797	0.157788	0.362134			ENSG00000111412	C12orf49	0.115757	6.49376	2.2797	0.157788	0.362134
ENSG00000151665	PIGF	-0.0248837	3.54387	2.27953	0.157806	0.362134			ENSG00000151665	PIGF	-0.226216	3.54387	2.27953	0.157806	0.362134
ENSG00000244486	SCARF2	0.202521	0.72004	2.27928	0.157832	0.362134			ENSG00000244486	SCARF2	-0.37251	0.72004	2.27928	0.157832	0.362134
ENSG00000166183	ASPG	0.404596	-1.85927	2.27922	0.157838	0.362134			ENSG00000166183	ASPG	1.00099	-1.85927	2.27922	0.157838	0.362134
ENSG00000157693	TMEM268	0.0188017	4.3589	2.27883	0.157879	0.362183			ENSG00000157693	TMEM268	0.287036	4.3589	2.27883	0.157879	0.362183
ENSG00000174640	SLCO2A1	-0.268681	-0.131497	2.27857	0.157907	0.362202			ENSG00000174640	SLCO2A1	-0.806282	-0.131497	2.27857	0.157907	0.362202
ENSG00000124614	RPS10	0.353706	0.264537	2.2782	0.157946	0.362247			ENSG00000124614	RPS10	0.618215	0.264537	2.2782	0.157946	0.362247
ENSG00000142920	AZIN2	-0.114201	3.20871	2.27756	0.158013	0.362278			ENSG00000105401	CDC37	0.19952	7.42507	2.27759	0.15801	0.362278
ENSG00000105401	CDC37	0.101926	7.42507	2.27759	0.15801	0.362278			ENSG00000142920	AZIN2	-0.458706	3.20871	2.27756	0.158013	0.362278
ENSG00000105137	SYDE1	-0.273211	2.907	2.27619	0.158157	0.362508			ENSG00000105137	SYDE1	-0.196411	2.907	2.27619	0.158157	0.362508
ENSG00000170473	PYM1	-0.188753	4.82359	2.27503	0.15828	0.362744			ENSG00000170473	PYM1	-0.191763	4.82359	2.27503	0.15828	0.362744
ENSG00000134452	FBH1	0.143368	6.10566	2.27377	0.158412	0.363002			ENSG00000134452	FBH1	0.145301	6.10566	2.27377	0.158412	0.363002
ENSG00000147118	ZNF182	-0.199694	3.36377	2.27245	0.158552	0.363169			ENSG00000099949	LZTR1	0.0371873	3.31685	2.27247	0.15855	0.363169
ENSG00000099949	LZTR1	-0.199425	3.31685	2.27247	0.15855	0.363169			ENSG00000147118	ZNF182	-0.258072	3.36377	2.27245	0.158552	0.363169
ENSG00000166333	ILK	-0.186608	-1.92547	2.27098	0.158707	0.363418			ENSG00000166333	ILK	0.865621	-1.92547	2.27098	0.158707	0.363418
ENSG00000127423	AUNIP	0.0816269	4.43113	2.27095	0.15871	0.363418			ENSG00000127423	AUNIP	0.347403	4.43113	2.27095	0.15871	0.363418
ENSG00000175832	ETV4	-0.185138	7.24016	2.26985	0.158826	0.363424			ENSG00000203875	SNHG5	-0.249887	4.84736	2.27063	0.158744	0.363424
ENSG00000107672	NSMCE4A	-0.0487346	5.7199	2.2699	0.158821	0.363424			ENSG00000196396	PTPN1	0.138988	6.80698	2.27037	0.158772	0.363424
ENSG00000196396	PTPN1	-0.0389053	6.80698	2.27037	0.158772	0.363424			ENSG00000107672	NSMCE4A	-0.168338	5.7199	2.2699	0.158821	0.363424
ENSG00000203875	SNHG5	-0.0097838	4.84736	2.27063	0.158744	0.363424			ENSG00000175832	ETV4	-0.200256	7.24016	2.26985	0.158826	0.363424
ENSG00000198356	ASNA1	-0.162533	6.33894	2.26923	0.158892	0.363441			ENSG00000198356	ASNA1	-0.0123931	6.33894	2.26923	0.158892	0.363441
ENSG00000189180	ZNF33A	-0.0195674	5.09475	2.26919	0.158896	0.363441			ENSG00000189180	ZNF33A	-0.176125	5.09475	2.26919	0.158896	0.363441
ENSG00000118965	WDR35	-0.289071	4.34468	2.26863	0.158955	0.363444			ENSG00000130734	ATG4D	0.213962	4.58857	2.26878	0.15894	0.363444
ENSG00000263327	TAPT1-AS1	0.0339728	-1.10285	2.2687	0.158948	0.363444			ENSG00000263327	TAPT1-AS1	-0.741906	-1.10285	2.2687	0.158948	0.363444
ENSG00000130734	ATG4D	0.195372	4.58857	2.26878	0.15894	0.363444			ENSG00000118965	WDR35	-0.188411	4.34468	2.26863	0.158955	0.363444
ENSG00000137460	FHDC1	-0.190543	3.87729	2.26818	0.159004	0.363509			ENSG00000137460	FHDC1	-0.241877	3.87729	2.26818	0.159004	0.363509
ENSG00000196550	FAM72A	0.177575	4.6261	2.26591	0.159244	0.36397			ENSG00000196550	FAM72A	0.206351	4.6261	2.26591	0.159244	0.36397
ENSG00000285043	ALDOA	-0.416313	0.9913	2.26541	0.159297	0.363998			ENSG00000285043	ALDOA	-0.375461	0.9913	2.26541	0.159297	0.363998
ENSG00000171865	RNASEH1	0.0068807	6.13116	2.26508	0.159332	0.363998			ENSG00000111647	UHRF1BP1L	0.221547	4.97893	2.26509	0.159331	0.363998
ENSG00000111647	UHRF1BP1L	0.130184	4.97893	2.26509	0.159331	0.363998			ENSG00000171865	RNASEH1	0.201256	6.13116	2.26508	0.159332	0.363998
ENSG00000170270	GON7	0.0380521	3.36681	2.26462	0.159381	0.364058			ENSG00000170270	GON7	-0.222402	3.36681	2.26462	0.159381	0.364058
ENSG00000168286	THAP11	-0.0888998	5.07519	2.2639	0.159457	0.364189			ENSG00000168286	THAP11	-0.196861	5.07519	2.2639	0.159457	0.364189
ENSG00000015285	WAS	-0.588671	-0.587491	2.26331	0.15952	0.364242			ENSG00000274628	LOC105379252	-0.441854	2.2789	2.26333	0.159518	0.364242
ENSG00000274628	LOC105379252	-0.359579	2.2789	2.26333	0.159518	0.364242			ENSG00000015285	WAS	-0.860056	-0.587491	2.26331	0.15952	0.364242
ENSG00000223756	TSSC2	0.753176	-0.267981	2.26287	0.159567	0.36426			ENSG00000223756	TSSC2	0.16327	-0.267981	2.26287	0.159567	0.36426
ENSG00000146282	RARS2	0.17081	5.57918	2.26233	0.159625	0.364348			ENSG00000146282	RARS2	0.149986	5.57918	2.26233	0.159625	0.364348
ENSG00000158423	RIBC1	0.4345	-0.82982	2.26207	0.159652	0.364366			ENSG00000158423	RIBC1	-0.413587	-0.82982	2.26207	0.159652	0.364366
ENSG00000124733	MEA1	-0.176138	5.49512	2.26179	0.159682	0.364389			ENSG00000124733	MEA1	-0.139741	5.49512	2.26179	0.159682	0.364389
ENSG00000132000	PODNL1	0.887339	-1.27747	2.25971	0.159903	0.364716			ENSG00000132000	PODNL1	0.527872	-1.27747	2.25971	0.159903	0.364716
ENSG00000149716	LTO1	0.176988	4.05714	2.25933	0.159944	0.364763			ENSG00000149716	LTO1	0.261293	4.05714	2.25933	0.159944	0.364763
ENSG00000204256	BRD2	-0.00560678	8.48933	2.25815	0.16007	0.365006			ENSG00000204256	BRD2	0.176731	8.48933	2.25815	0.16007	0.365006
ENSG00000118308	LRMP	-0.680242	-1.77138	2.2573	0.160161	0.365061			ENSG00000132300	PTCD3	0.152594	7.05298	2.2576	0.160129	0.365061
ENSG00000204758	LOC100268168	-0.376825	-1.3844	2.25701	0.160192	0.365061			ENSG00000118308	LRMP	-0.923637	-1.77138	2.2573	0.160161	0.365061
ENSG00000117400	MPL	-0.0485115	-2.3306	2.25729	0.160162	0.365061			ENSG00000117400	MPL	1.42354	-2.3306	2.25729	0.160162	0.365061
ENSG00000132300	PTCD3	0.116535	7.05298	2.2576	0.160129	0.365061			ENSG00000248027	LOC100128386	-0.0714858	-2.47966	2.25711	0.160181	0.365061
ENSG00000248027	LOC100128386	1.26548	-2.47966	2.25711	0.160181	0.365061			ENSG00000204758	LOC100268168	0.613556	-1.3844	2.25701	0.160192	0.365061
ENSG00000123095	BHLHE41	0.466141	0.0031107	2.25591	0.160309	0.365284			ENSG00000123095	BHLHE41	-0.106157	0.0031107	2.25591	0.160309	0.365284
ENSG00000109814	UGDH	0.0930951	6.10657	2.25462	0.160448	0.365511			ENSG00000116761	CTH	0.267516	4.16362	2.25474	0.160434	0.365511
ENSG00000116761	CTH	0.275597	4.16362	2.25474	0.160434	0.365511			ENSG00000109814	UGDH	0.181875	6.10657	2.25462	0.160448	0.365511
ENSG00000105372	RPS19	0.0710696	9.60834	2.25424	0.160489	0.365559			ENSG00000105372	RPS19	-0.21737	9.60834	2.25424	0.160489	0.365559
ENSG00000189362	NEMP2	0.207243	3.42974	2.25381	0.160534	0.365572			ENSG00000189362	NEMP2	-0.118082	3.42974	2.25381	0.160534	0.365572
ENSG00000215914	MMP23A	0.350445	-0.515694	2.25363	0.160554	0.365572			ENSG00000188219	POTEE	0.923899	-0.927216	2.25378	0.160538	0.365572
ENSG00000188219	POTEE	0.413442	-0.927216	2.25378	0.160538	0.365572			ENSG00000215914	MMP23A	0.97105	-0.515694	2.25363	0.160554	0.365572
ENSG00000127415	IDUA	-0.187756	2.88303	2.2529	0.160632	0.365573			ENSG00000131732	ZCCHC9	-0.2169	4.70819	2.25321	0.160599	0.365573
ENSG00000117362	APH1A	-0.148902	7.03676	2.25319	0.160602	0.365573			ENSG00000117362	APH1A	-0.124833	7.03676	2.25319	0.160602	0.365573
ENSG00000127720	METTL25	-0.135961	2.52042	2.25202	0.160727	0.365573			ENSG00000127415	IDUA	-0.364803	2.88303	2.2529	0.160632	0.365573
ENSG00000109381	ELF2	0.0125227	4.68549	2.25198	0.16073	0.365573			ENSG00000166261	ZNF202	0.193316	4.63897	2.25246	0.16068	0.365573
ENSG00000131732	ZCCHC9	0.0499179	4.70819	2.25321	0.160599	0.365573			ENSG00000166619	BLCAP	0.165461	5.53399	2.2521	0.160718	0.365573
ENSG00000166261	ZNF202	0.0718991	4.63897	2.25246	0.16068	0.365573			ENSG00000251209	LINC00923	0.4649	0.968485	2.25206	0.160722	0.365573
ENSG00000166619	BLCAP	0.127921	5.53399	2.2521	0.160718	0.365573			ENSG00000127720	METTL25	-0.378122	2.52042	2.25202	0.160727	0.365573
ENSG00000251209	LINC00923	0.199877	0.968485	2.25206	0.160722	0.365573			ENSG00000130529	TRPM4	0.217515	5.7626	2.25199	0.160729	0.365573
ENSG00000130529	TRPM4	0.232958	5.7626	2.25199	0.160729	0.365573			ENSG00000109381	ELF2	0.193756	4.68549	2.25198	0.16073	0.365573
ENSG00000124374	PAIP2B	-0.157914	4.47914	2.25156	0.160776	0.365618			ENSG00000124374	PAIP2B	-0.359812	4.47914	2.25156	0.160776	0.365618
ENSG00000170209	ANKK1	-0.395202	-1.79712	2.2511	0.160825	0.365655			ENSG00000170209	ANKK1	-1.00344	-1.79712	2.2511	0.160825	0.365655
ENSG00000203999	LINC01270	-0.260342	2.82711	2.25054	0.160886	0.365658			ENSG00000165752	STK32C	-0.275679	4.26477	2.25088	0.160849	0.365658
ENSG00000121101	TEX14	-0.254596	1.48175	2.25057	0.160882	0.365658			ENSG00000121101	TEX14	0.343	1.48175	2.25057	0.160882	0.365658
ENSG00000165752	STK32C	-0.0879962	4.26477	2.25088	0.160849	0.365658			ENSG00000203999	LINC01270	0.0272142	2.82711	2.25054	0.160886	0.365658
ENSG00000126457	PRMT1	-0.181711	8.78737	2.25005	0.160938	0.365732			ENSG00000126457	PRMT1	-0.120804	8.78737	2.25005	0.160938	0.365732
ENSG00000155008	APOOL	0.151859	5.04649	2.24944	0.161004	0.365793			ENSG00000155008	APOOL	0.197814	5.04649	2.24944	0.161004	0.365793
ENSG00000138131	LOXL4	-0.615793	1.84174	2.24919	0.16103	0.365808			ENSG00000138131	LOXL4	-0.525904	1.84174	2.24919	0.16103	0.365808
ENSG00000123146	ADGRE5	0.192807	6.49115	2.24863	0.161091	0.365901			ENSG00000123146	ADGRE5	0.181661	6.49115	2.24863	0.161091	0.365901
ENSG00000134551	PRH2	-0.455409	-2.23056	2.24775	0.161185	0.36606			ENSG00000134551	PRH2	-1.41268	-2.23056	2.24775	0.161185	0.36606
ENSG00000226479	TMEM185B	-0.00538582	5.59458	2.24729	0.161235	0.36606			ENSG00000155252	PI4K2A	0.196398	5.14237	2.24755	0.161207	0.36606
ENSG00000155252	PI4K2A	0.132798	5.14237	2.24755	0.161207	0.36606			ENSG00000226479	TMEM185B	-0.158057	5.59458	2.24729	0.161235	0.36606
ENSG00000198625	MDM4	0.22459	5.45136	2.24673	0.161295	0.366142			ENSG00000198625	MDM4	0.13551	5.45136	2.24673	0.161295	0.366142
ENSG00000196544	BORCS6	-0.300466	2.49957	2.24622	0.161351	0.366224			ENSG00000196544	BORCS6	-0.242229	2.49957	2.24622	0.161351	0.366224
ENSG00000089022	MAPKAPK5	-0.0167428	5.45689	2.24589	0.161386	0.366259			ENSG00000089022	MAPKAPK5	0.186173	5.45689	2.24589	0.161386	0.366259
ENSG00000174137	FAM53A	-0.594065	0.474744	2.24531	0.161449	0.366282			ENSG00000174137	FAM53A	-0.444191	0.474744	2.24531	0.161449	0.366282
ENSG00000106771	TMEM245	0.0656652	6.66611	2.24525	0.161455	0.366282			ENSG00000106771	TMEM245	0.167495	6.66611	2.24525	0.161455	0.366282
ENSG00000213593	TMX2	0.0222703	6.79039	2.24446	0.16154	0.366431			ENSG00000213593	TMX2	0.177563	6.79039	2.24446	0.16154	0.366431
ENSG00000169962	TAS1R3	0.741115	-1.00087	2.2438	0.161612	0.366548			ENSG00000169962	TAS1R3	0.837205	-1.00087	2.2438	0.161612	0.366548
ENSG00000198373	WWP2	-0.0982068	6.48705	2.24309	0.161689	0.366679			ENSG00000198373	WWP2	0.10051	6.48705	2.24309	0.161689	0.366679
ENSG00000124574	ABCC10	-0.0895945	5.20937	2.24268	0.161733	0.366701			ENSG00000124574	ABCC10	0.134071	5.20937	2.24268	0.161733	0.366701
ENSG00000234690	EPCAM-DT	0.210497	-0.228264	2.24263	0.161738	0.366701			ENSG00000234690	EPCAM-DT	-0.558905	-0.228264	2.24263	0.161738	0.366701
ENSG00000105771	SMG9	-0.142411	5.71091	2.24183	0.161825	0.366833			ENSG00000105771	SMG9	0.11414	5.71091	2.24183	0.161825	0.366833
ENSG00000279331	RBM12B-AS1	0.941954	-0.69108	2.24173	0.161836	0.366833			ENSG00000279331	RBM12B-AS1	1.04772	-0.69108	2.24173	0.161836	0.366833
ENSG00000101144	BMP7	-0.178837	4.66101	2.24131	0.161881	0.366892			ENSG00000101144	BMP7	-0.194038	4.66101	2.24131	0.161881	0.366892
ENSG00000227855	DPY19L2P3	-0.0588284	0.885511	2.24022	0.161999	0.367025			ENSG00000240053	LY6G5B	0.497479	1.65078	2.24043	0.161977	0.367025
ENSG00000240053	LY6G5B	0.123802	1.65078	2.24043	0.161977	0.367025			ENSG00000162482	AKR7A3	0.947576	-0.596488	2.24032	0.161989	0.367025
ENSG00000162482	AKR7A3	0.574922	-0.596488	2.24032	0.161989	0.367025			ENSG00000227855	DPY19L2P3	-0.514423	0.885511	2.24022	0.161999	0.367025
ENSG00000090863	GLG1	0.222509	9.02392	2.2397	0.162056	0.367109			ENSG00000090863	GLG1	0.132182	9.02392	2.2397	0.162056	0.367109
ENSG00000156795	WDYHV1	-0.109009	5.06363	2.23922	0.162108	0.367182			ENSG00000156795	WDYHV1	-0.22531	5.06363	2.23922	0.162108	0.367182
ENSG00000167695	FAM57A	-0.0248693	5.75773	2.23885	0.162148	0.367229			ENSG00000167695	FAM57A	0.192212	5.75773	2.23885	0.162148	0.367229
ENSG00000196126	HLA-DRB1	-1.34461	-1.77196	2.23812	0.162227	0.367325			ENSG00000196126	HLA-DRB1	-1.92733	-1.77196	2.23812	0.162227	0.367325
ENSG00000116580	GON4L	-0.030764	6.1942	2.23756	0.162288	0.367365			ENSG00000116580	GON4L	0.144527	6.1942	2.23756	0.162288	0.367365
ENSG00000267395	DM1-AS	0.541932	-1.58859	2.23724	0.162322	0.3674			ENSG00000267395	DM1-AS	1.02173	-1.58859	2.23724	0.162322	0.3674
ENSG00000162704	ARPC5	-0.0935312	6.58268	2.23657	0.162395	0.36752			ENSG00000162704	ARPC5	-0.171309	6.58268	2.23657	0.162395	0.36752
ENSG00000094914	AAAS	-0.216865	6.42489	2.23533	0.162531	0.367648			ENSG00000231999	LRRC8C-DT	-0.663276	-0.201443	2.23561	0.1625	0.367648
ENSG00000231999	LRRC8C-DT	-0.077951	-0.201443	2.23561	0.1625	0.367648			ENSG00000110328	GALNT18	0.0659907	5.077	2.23556	0.162505	0.367648
ENSG00000110328	GALNT18	0.225271	5.077	2.23556	0.162505	0.367648			ENSG00000094914	AAAS	-0.178294	6.42489	2.23533	0.162531	0.367648
ENSG00000144357	UBR3	0.123124	5.59705	2.23458	0.162612	0.367787			ENSG00000144357	UBR3	0.28084	5.59705	2.23458	0.162612	0.367787
ENSG00000077721	UBE2A	-0.00690832	6.2529	2.2342	0.162653	0.367836			ENSG00000077721	UBE2A	0.164609	6.2529	2.2342	0.162653	0.367836
ENSG00000275052	PPP4R3B	0.189812	6.23914	2.23341	0.16274	0.367986			ENSG00000275052	PPP4R3B	0.0937849	6.23914	2.23341	0.16274	0.367986
ENSG00000145882	PCYOX1L	-0.185572	4.83721	2.2332	0.162762	0.367992			ENSG00000145882	PCYOX1L	0.0959733	4.83721	2.2332	0.162762	0.367992
ENSG00000164638	SLC29A4	-0.221329	5.84583	2.23219	0.162873	0.368198			ENSG00000164638	SLC29A4	-0.320021	5.84583	2.23219	0.162873	0.368198
ENSG00000079337	RAPGEF3	-0.185726	0.33253	2.22977	0.163137	0.368706			ENSG00000079337	RAPGEF3	-0.598576	0.33253	2.22977	0.163137	0.368706
ENSG00000171105	INSR	0.227512	5.80803	2.22953	0.163163	0.368721			ENSG00000171105	INSR	0.244571	5.80803	2.22953	0.163163	0.368721
ENSG00000181585	TMIE	0.33293	-0.113694	2.22927	0.163192	0.36874			ENSG00000181585	TMIE	-0.268762	-0.113694	2.22927	0.163192	0.36874
ENSG00000111642	CHD4	-0.301614	4.54481	2.22776	0.163357	0.369069			ENSG00000111642	CHD4	-0.0844366	4.54481	2.22776	0.163357	0.369069
ENSG00000124615	MOCS1	-0.175844	4.49785	2.2275	0.163386	0.369089			ENSG00000124615	MOCS1	-0.186863	4.49785	2.2275	0.163386	0.369089
ENSG00000106086	PLEKHA8	-0.206354	4.89813	2.22729	0.163408	0.369095			ENSG00000106086	PLEKHA8	-0.139752	4.89813	2.22729	0.163408	0.369095
ENSG00000177112	MRVI1-AS1	-0.0580659	-0.952807	2.22682	0.16346	0.369122			ENSG00000171055	FEZ2	0.0768651	4.19589	2.22699	0.163441	0.369122
ENSG00000171055	FEZ2	0.244162	4.19589	2.22699	0.163441	0.369122			ENSG00000177112	MRVI1-AS1	-0.930549	-0.952807	2.22682	0.16346	0.369122
ENSG00000247400	DNAJC3-DT	0.010346	-0.367637	2.22413	0.163755	0.369745			ENSG00000247400	DNAJC3-DT	-0.875981	-0.367637	2.22413	0.163755	0.369745
ENSG00000103005	USB1	-0.206896	6.75123	2.22378	0.163793	0.369784			ENSG00000103005	USB1	0.0814791	6.75123	2.22378	0.163793	0.369784
ENSG00000112149	CD83	-0.084553	4.05032	2.2234	0.163835	0.369785			ENSG00000112149	CD83	-0.246249	4.05032	2.2234	0.163835	0.369785
ENSG00000165156	ZHX1	0.0633203	4.72789	2.22334	0.163842	0.369785			ENSG00000165156	ZHX1	0.221518	4.72789	2.22334	0.163842	0.369785
ENSG00000093217	XYLB	0.107145	3.34432	2.22324	0.163853	0.369785			ENSG00000093217	XYLB	0.354167	3.34432	2.22324	0.163853	0.369785
ENSG00000189298	ZKSCAN3	-0.233185	4.07832	2.22237	0.163948	0.369956			ENSG00000189298	ZKSCAN3	-0.185736	4.07832	2.22237	0.163948	0.369956
ENSG00000163870	TPRA1	0.0255959	5.54014	2.22156	0.164038	0.370113			ENSG00000163870	TPRA1	0.170034	5.54014	2.22156	0.164038	0.370113
ENSG00000285410	GABPB1-IT1	0.0906972	2.25159	2.2206	0.164143	0.370306			ENSG00000285410	GABPB1-IT1	-0.356277	2.25159	2.2206	0.164143	0.370306
ENSG00000223891	OSER1-DT	-0.408587	1.8495	2.2201	0.164198	0.37034			ENSG00000040933	INPP4A	0.149564	5.28434	2.22014	0.164194	0.37034
ENSG00000040933	INPP4A	0.181236	5.28434	2.22014	0.164194	0.37034			ENSG00000223891	OSER1-DT	-0.6922	1.8495	2.2201	0.164198	0.37034
ENSG00000013275	PSMC4	-0.0289952	7.20022	2.21988	0.164223	0.370351			ENSG00000013275	PSMC4	0.145168	7.20022	2.21988	0.164223	0.370351
ENSG00000174032	SLC25A30	0.187165	5.04548	2.21916	0.164302	0.370485			ENSG00000174032	SLC25A30	0.159846	5.04548	2.21916	0.164302	0.370485
ENSG00000099331	MYO9B	0.0646619	6.92334	2.21878	0.164343	0.370533			ENSG00000099331	MYO9B	0.156585	6.92334	2.21878	0.164343	0.370533
ENSG00000105619	TFPT	-0.40219	2.00031	2.21857	0.164367	0.370542			ENSG00000105619	TFPT	-0.247564	2.00031	2.21857	0.164367	0.370542
ENSG00000167968	DNASE1L2	0.727302	-0.952547	2.21775	0.164457	0.3707			ENSG00000167968	DNASE1L2	0.783091	-0.952547	2.21775	0.164457	0.3707
ENSG00000130768	SMPDL3B	-0.196428	4.5169	2.21698	0.164542	0.370847			ENSG00000130768	SMPDL3B	-0.0385528	4.5169	2.21698	0.164542	0.370847
ENSG00000070081	NUCB2	0.147508	4.75417	2.21479	0.164784	0.371303			ENSG00000070081	NUCB2	-0.0434758	4.75417	2.21479	0.164784	0.371303
ENSG00000102710	SUPT20H	-0.186262	5.88014	2.21439	0.164828	0.371357			ENSG00000102710	SUPT20H	-0.166343	5.88014	2.21439	0.164828	0.371357
ENSG00000128536	CDHR3	0.0495212	1.54546	2.21418	0.164852	0.371367			ENSG00000128536	CDHR3	-0.385949	1.54546	2.21418	0.164852	0.371367
ENSG00000152894	PTPRK	-0.0661311	6.4213	2.21346	0.164931	0.371455			ENSG00000152894	PTPRK	0.1161	6.4213	2.21346	0.164931	0.371455
ENSG00000155636	RBM45	-0.246917	3.71092	2.2127	0.165016	0.371511			ENSG00000168255	POLR2J3	0.430408	-0.119164	2.21291	0.164993	0.371511
ENSG00000168255	POLR2J3	-0.140106	-0.119164	2.21291	0.164993	0.371511			ENSG00000155636	RBM45	-0.145856	3.71092	2.2127	0.165016	0.371511
ENSG00000198746	GPATCH3	0.124027	3.9613	2.21252	0.165036	0.371511			ENSG00000179938	GOLGA8J	0.759687	-0.772664	2.21264	0.165022	0.371511
ENSG00000179938	GOLGA8J	0.14706	-0.772664	2.21264	0.165022	0.371511			ENSG00000198746	GPATCH3	0.276646	3.9613	2.21252	0.165036	0.371511
ENSG00000203799	CCDC162P	-0.752468	-1.11208	2.21209	0.165084	0.371574			ENSG00000203799	CCDC162P	-1.03125	-1.11208	2.21209	0.165084	0.371574
ENSG00000141298	SSH2	-0.12412	4.91211	2.21132	0.165169	0.371721			ENSG00000141298	SSH2	0.106384	4.91211	2.21132	0.165169	0.371721
ENSG00000138061	CYP1B1	-0.29511	1.93273	2.21048	0.165263	0.37182			ENSG00000138061	CYP1B1	-0.390567	1.93273	2.21048	0.165263	0.37182
ENSG00000155324	GRAMD2B	-0.163375	3.98221	2.2104	0.165271	0.37182			ENSG00000155324	GRAMD2B	-0.235313	3.98221	2.2104	0.165271	0.37182
ENSG00000203760	CENPW	-0.250357	3.51309	2.21016	0.165298	0.37183			ENSG00000203760	CENPW	-0.0489309	3.51309	2.21016	0.165298	0.37183
ENSG00000164022	AIMP1	0.168091	5.51015	2.20921	0.165403	0.371977			ENSG00000245164	LINC00861	0.822936	-1.00567	2.20925	0.165399	0.371977
ENSG00000245164	LINC00861	0.826691	-1.00567	2.20925	0.165399	0.371977			ENSG00000164022	AIMP1	0.0333804	5.51015	2.20921	0.165403	0.371977
ENSG00000048991	R3HDM1	-0.142478	6.22766	2.2086	0.165472	0.372059			ENSG00000048991	R3HDM1	0.128552	6.22766	2.2086	0.165472	0.372059
ENSG00000173530	TNFRSF10D	-0.00683997	6.50983	2.20853	0.165479	0.372059			ENSG00000173530	TNFRSF10D	-0.342228	6.50983	2.20853	0.165479	0.372059
ENSG00000122085	MTERF4	-0.103165	4.71948	2.20757	0.165586	0.372255			ENSG00000122085	MTERF4	0.102976	4.71948	2.20757	0.165586	0.372255
ENSG00000131711	MAP1B	-0.212527	4.40552	2.20614	0.165745	0.372431			ENSG00000075945	KIFAP3	-0.200872	4.64219	2.20644	0.165712	0.372431
ENSG00000111961	SASH1	-0.187925	4.87422	2.20616	0.165743	0.372431			ENSG00000124143	ARHGAP40	0.334236	2.13509	2.20622	0.165736	0.372431
ENSG00000075945	KIFAP3	0.0383136	4.64219	2.20644	0.165712	0.372431			ENSG00000111961	SASH1	0.00637464	4.87422	2.20616	0.165743	0.372431
ENSG00000124143	ARHGAP40	0.313308	2.13509	2.20622	0.165736	0.372431			ENSG00000131711	MAP1B	-0.244244	4.40552	2.20614	0.165745	0.372431
ENSG00000175203	DCTN2	-0.126729	7.06488	2.20509	0.165862	0.37265			ENSG00000175203	DCTN2	-0.224213	7.06488	2.20509	0.165862	0.37265
ENSG00000097007	ABL1	-0.214001	7.16827	2.2041	0.165973	0.372675			ENSG00000137522	RNF121	0.188607	4.57199	2.20459	0.165918	0.372675
ENSG00000137522	RNF121	0.00483952	4.57199	2.20459	0.165918	0.372675			ENSG00000162623	TYW3	-0.00116161	4.8469	2.20411	0.165972	0.372675
ENSG00000162623	TYW3	0.190396	4.8469	2.20411	0.165972	0.372675			ENSG00000097007	ABL1	-0.0846987	7.16827	2.2041	0.165973	0.372675
ENSG00000167207	NOD2	0.400844	3.26094	2.20409	0.165973	0.372675			ENSG00000167207	NOD2	0.327005	3.26094	2.20409	0.165973	0.372675
ENSG00000140848	CPNE2	-0.150872	6.56242	2.20381	0.166005	0.372701			ENSG00000140848	CPNE2	-0.144313	6.56242	2.20381	0.166005	0.372701
ENSG00000177873	ZNF619	-0.0990551	2.85932	2.20275	0.166124	0.372795			ENSG00000234753	FOXP4-AS1	-0.480503	-0.538668	2.20324	0.166069	0.372795
ENSG00000100413	POLR3H	0.0988596	6.07776	2.20272	0.166127	0.372795			ENSG00000159556	ISL2	0.0220808	2.08595	2.20299	0.166097	0.372795
