## Supplementary Figures and legends, Tables for "Systematic Generation of Mutations at Topoisomerase II Cleavage Sites Enables Cancer Adaptation to Doxorubicin Therapy": Table_S1.xlsx (part 2 of 3)

### Sheet: Sheet1 (continued)
Table S1. RNA-seq analysis of Doxorubicin-resistant clones (RCNs) compared to the parental clone (PCN). (a) Differential gene expression (DGE) analysis of RCN1 clone versus PCN. (b) DGE analysis of RNC2 clone versus PCN. Genes with a false discovery rate (FDR) <0.05 were considered statistically significant.
ENSG00000234753	FOXP4-AS1	0.291639	-0.538668	2.20324	0.166069	0.372795			ENSG00000177873	ZNF619	-0.303649	2.85932	2.20275	0.166124	0.372795
ENSG00000159556	ISL2	0.310124	2.08595	2.20299	0.166097	0.372795			ENSG00000100413	POLR3H	0.307376	6.07776	2.20272	0.166127	0.372795
ENSG00000185219	ZNF445	0.013239	5.7158	2.20201	0.166206	0.372883			ENSG00000018408	WWTR1	-0.180158	5.28776	2.20211	0.166195	0.372883
ENSG00000018408	WWTR1	0.107476	5.28776	2.20211	0.166195	0.372883			ENSG00000185219	ZNF445	0.176211	5.7158	2.20201	0.166206	0.372883
ENSG00000138801	PAPSS1	-0.0608516	6.96107	2.20179	0.166231	0.372895			ENSG00000138801	PAPSS1	-0.164093	6.96107	2.20179	0.166231	0.372895
ENSG00000172663	TMEM134	-0.257104	4.32825	2.20102	0.166317	0.373042			ENSG00000172663	TMEM134	-0.175596	4.32825	2.20102	0.166317	0.373042
ENSG00000164309	CMYA5	-0.928883	-1.03159	2.20058	0.166367	0.373094			ENSG00000164309	CMYA5	-0.221972	-1.03159	2.20058	0.166367	0.373094
ENSG00000074935	TUBE1	0.290144	3.71874	2.20046	0.16638	0.373094			ENSG00000074935	TUBE1	0.104963	3.71874	2.20046	0.16638	0.373094
ENSG00000197245	FAM110D	-0.482263	-0.549531	2.19879	0.166567	0.373332			ENSG00000133731	IMPA1	0.183425	5.53631	2.19901	0.166543	0.373332
ENSG00000275066	SYNRG	-0.0973078	5.71705	2.19888	0.166557	0.373332			ENSG00000275066	SYNRG	0.0710623	5.71705	2.19888	0.166557	0.373332
ENSG00000133731	IMPA1	0.0922395	5.53631	2.19901	0.166543	0.373332			ENSG00000197245	FAM110D	0.426581	-0.549531	2.19879	0.166567	0.373332
ENSG00000247828	TMEM161B-AS1	0.0895714	2.69415	2.19805	0.16665	0.37343			ENSG00000247828	TMEM161B-AS1	-0.273303	2.69415	2.19805	0.16665	0.37343
ENSG00000151092	NGLY1	0.356606	4.77884	2.19744	0.166718	0.37348			ENSG00000151092	NGLY1	0.0937294	4.77884	2.19744	0.166718	0.37348
ENSG00000175416	CLTB	0.166704	4.79061	2.19662	0.166811	0.373564			ENSG00000114771	AADAC	0.748491	-0.741694	2.19675	0.166795	0.373564
ENSG00000114771	AADAC	0.777722	-0.741694	2.19675	0.166795	0.373564			ENSG00000175416	CLTB	0.260307	4.79061	2.19662	0.166811	0.373564
ENSG00000177144	NUDT4B	-0.0424184	4.46771	2.19616	0.166862	0.373609			ENSG00000177144	NUDT4B	0.146264	4.46771	2.19616	0.166862	0.373609
ENSG00000091651	ORC6	0.00192804	5.44124	2.19574	0.16691	0.373609			ENSG00000116161	CACYBP	0.264723	6.98133	2.19606	0.166873	0.373609
ENSG00000116161	CACYBP	0.0903929	6.98133	2.19606	0.166873	0.373609			ENSG00000091651	ORC6	0.254828	5.44124	2.19574	0.16691	0.373609
ENSG00000099860	GADD45B	0.360723	3.8096	2.19573	0.166911	0.373609			ENSG00000099860	GADD45B	0.168935	3.8096	2.19573	0.166911	0.373609
ENSG00000110237	ARHGEF17	-0.255675	5.0064	2.19439	0.167061	0.373655			ENSG00000065243	PKN2	0.167524	6.47253	2.19474	0.167022	0.373655
ENSG00000065243	PKN2	0.0991153	6.47253	2.19474	0.167022	0.373655			ENSG00000110237	ARHGEF17	-0.227641	5.0064	2.19439	0.167061	0.373655
ENSG00000081087	OSTM1	0.325532	2.98681	2.19431	0.167071	0.373655			ENSG00000081087	OSTM1	0.223144	2.98681	2.19431	0.167071	0.373655
ENSG00000105784	RUNDC3B	0.00519175	3.21995	2.19334	0.16718	0.373852			ENSG00000105784	RUNDC3B	-0.306706	3.21995	2.19334	0.16718	0.373852
ENSG00000154721	JAM2	-0.489421	-0.929903	2.19118	0.167423	0.374232			ENSG00000003393	ALS2	0.11965	5.76144	2.19121	0.167419	0.374232
ENSG00000146707	POMZP3	-0.352297	2.67629	2.19047	0.167503	0.374232			ENSG00000154721	JAM2	-0.957542	-0.929903	2.19118	0.167423	0.374232
ENSG00000163513	TGFBR2	-0.21254	4.85365	2.19061	0.167488	0.374232			ENSG00000231527	FAM27C	-0.364226	1.76652	2.19106	0.167437	0.374232
ENSG00000117533	VAMP4	-0.0821371	3.04365	2.1904	0.16751	0.374232			ENSG00000164938	TP53INP1	-0.27817	5.73483	2.19095	0.167449	0.374232
ENSG00000231527	FAM27C	-0.0762024	1.76652	2.19106	0.167437	0.374232			ENSG00000163513	TGFBR2	-0.0553438	4.85365	2.19061	0.167488	0.374232
ENSG00000164938	TP53INP1	-0.0600746	5.73483	2.19095	0.167449	0.374232			ENSG00000146707	POMZP3	-0.329397	2.67629	2.19047	0.167503	0.374232
ENSG00000003393	ALS2	-0.0540683	5.76144	2.19121	0.167419	0.374232			ENSG00000117533	VAMP4	-0.381742	3.04365	2.1904	0.16751	0.374232
ENSG00000147166	ITGB1BP2	-0.0917592	0.154587	2.18958	0.167604	0.374309			ENSG00000147166	ITGB1BP2	0.517435	0.154587	2.18958	0.167604	0.374309
ENSG00000094880	CDC23	-0.0222021	6.12511	2.18952	0.16761	0.374309			ENSG00000094880	CDC23	0.155978	6.12511	2.18952	0.16761	0.374309
ENSG00000105808	RASA4	0.012812	2.51816	2.18921	0.167646	0.374309			ENSG00000105808	RASA4	-0.399868	2.51816	2.18921	0.167646	0.374309
ENSG00000133134	BEX2	-0.154424	4.2628	2.189	0.167669	0.374317			ENSG00000133134	BEX2	-0.286226	4.2628	2.189	0.167669	0.374317
ENSG00000119737	GPR75	-0.0677184	0.172918	2.18841	0.167735	0.374375			ENSG00000106617	PRKAG2	-0.0915331	4.90804	2.18857	0.167717	0.374375
ENSG00000106617	PRKAG2	0.131164	4.90804	2.18857	0.167717	0.374375			ENSG00000119737	GPR75	0.634302	0.172918	2.18841	0.167735	0.374375
ENSG00000065308	TRAM2	-0.00744042	6.12462	2.18818	0.167762	0.37439			ENSG00000065308	TRAM2	0.177359	6.12462	2.18818	0.167762	0.37439
ENSG00000197182	MIRLET7BHG	-0.109229	1.33778	2.18748	0.167841	0.374406			ENSG00000143374	TARS2	0.244694	4.60452	2.1875	0.167839	0.374406
ENSG00000146700	SSC4D	-0.0368736	2.4309	2.18742	0.167848	0.374406			ENSG00000197182	MIRLET7BHG	0.318044	1.33778	2.18748	0.167841	0.374406
ENSG00000143374	TARS2	0.0838699	4.60452	2.1875	0.167839	0.374406			ENSG00000146700	SSC4D	0.299942	2.4309	2.18742	0.167848	0.374406
ENSG00000168116	KIAA1586	0.143753	3.65635	2.1874	0.16785	0.374406			ENSG00000168116	KIAA1586	0.23917	3.65635	2.1874	0.16785	0.374406
ENSG00000147905	ZCCHC7	0.205092	5.32802	2.18702	0.167893	0.374458			ENSG00000147905	ZCCHC7	0.187928	5.32802	2.18702	0.167893	0.374458
ENSG00000170537	TMC7	0.29764	2.80856	2.18666	0.167934	0.374505			ENSG00000170537	TMC7	0.406309	2.80856	2.18666	0.167934	0.374505
ENSG00000123505	AMD1	0.115496	7.30306	2.18611	0.167996	0.374553			ENSG00000187134	AKR1C1	0.472793	0.0528234	2.1862	0.167986	0.374553
ENSG00000187134	AKR1C1	0.589833	0.0528234	2.1862	0.167986	0.374553			ENSG00000123505	AMD1	-0.0715075	7.30306	2.18611	0.167996	0.374553
ENSG00000196247	ZNF107	-0.350613	4.38895	2.18498	0.168125	0.374751			ENSG00000196247	ZNF107	-0.152836	4.38895	2.18498	0.168125	0.374751
ENSG00000115107	STEAP3	0.148173	5.83365	2.18346	0.168297	0.375045			ENSG00000115107	STEAP3	0.0020752	5.83365	2.18346	0.168297	0.375045
ENSG00000140471	LINS1	0.214881	3.60444	2.18274	0.168379	0.375078			ENSG00000140471	LINS1	0.219663	3.60444	2.18274	0.168379	0.375078
ENSG00000130332	LSM7	0.260866	5.64669	2.18262	0.168392	0.375078			ENSG00000130332	LSM7	0.163207	5.64669	2.18262	0.168392	0.375078
ENSG00000105723	GSK3A	-0.110617	6.00999	2.18211	0.16845	0.375117			ENSG00000105723	GSK3A	0.107594	6.00999	2.18211	0.16845	0.375117
ENSG00000129473	BCL2L2	0.197813	5.06232	2.18166	0.168502	0.375187			ENSG00000129473	BCL2L2	0.0949144	5.06232	2.18166	0.168502	0.375187
ENSG00000146267	FAXC	-0.179788	3.20045	2.18034	0.168651	0.375295			ENSG00000233673	ANAPC1P1	0.698423	-0.502227	2.18066	0.168615	0.375295
ENSG00000215193	PEX26	-0.137575	5.99796	2.18063	0.168619	0.375295			ENSG00000215193	PEX26	0.0313303	5.99796	2.18063	0.168619	0.375295
ENSG00000169967	MAP3K2	0.149464	5.26908	2.18041	0.168644	0.375295			ENSG00000169967	MAP3K2	0.164109	5.26908	2.18041	0.168644	0.375295
ENSG00000233673	ANAPC1P1	0.625271	-0.502227	2.18066	0.168615	0.375295			ENSG00000146267	FAXC	-0.336147	3.20045	2.18034	0.168651	0.375295
ENSG00000197530	MIB2	0.137367	5.47053	2.17861	0.168849	0.375636			ENSG00000197530	MIB2	0.195599	5.47053	2.17861	0.168849	0.375636
ENSG00000198853	RUSC2	0.207844	4.44732	2.17847	0.168865	0.375636			ENSG00000198853	RUSC2	0.190615	4.44732	2.17847	0.168865	0.375636
ENSG00000127995	CASD1	-0.205307	3.24355	2.17823	0.168892	0.375651			ENSG00000127995	CASD1	-0.35324	3.24355	2.17823	0.168892	0.375651
ENSG00000177084	POLE	-0.0579666	7.46962	2.1771	0.169021	0.375747			ENSG00000080200	CRYBG3	0.26088	4.11651	2.17719	0.169011	0.375747
ENSG00000244731	C4A	-0.0305544	0.975582	2.17697	0.169036	0.375747			ENSG00000183323	CCDC125	-0.120998	4.6284	2.17714	0.169017	0.375747
ENSG00000183323	CCDC125	0.0859386	4.6284	2.17714	0.169017	0.375747			ENSG00000177084	POLE	0.238967	7.46962	2.1771	0.169021	0.375747
ENSG00000080200	CRYBG3	0.258685	4.11651	2.17719	0.169011	0.375747			ENSG00000244731	C4A	0.376992	0.975582	2.17697	0.169036	0.375747
ENSG00000212135	SNORD67	0.203478	-2.41388	2.17628	0.169115	0.375878			ENSG00000212135	SNORD67	1.19544	-2.41388	2.17628	0.169115	0.375878
ENSG00000241549	GUSBP2	-0.298976	2.49739	2.1758	0.16917	0.375955			ENSG00000241549	GUSBP2	-0.0738214	2.49739	2.1758	0.16917	0.375955
ENSG00000188818	ZDHHC11	0.298505	2.71992	2.17398	0.169378	0.376328			ENSG00000188818	ZDHHC11	0.15593	2.71992	2.17398	0.169378	0.376328
ENSG00000121486	TRMT1L	-0.13064	5.10112	2.17379	0.169399	0.376331			ENSG00000121486	TRMT1L	-0.211349	5.10112	2.17379	0.169399	0.376331
ENSG00000177675	CD163L1	0.267151	3.95738	2.17358	0.169424	0.37634			ENSG00000177675	CD163L1	0.196869	3.95738	2.17358	0.169424	0.37634
ENSG00000169895	SYAP1	0.099222	5.96228	2.17326	0.16946	0.376364			ENSG00000169895	SYAP1	0.161127	5.96228	2.17326	0.16946	0.376364
ENSG00000099840	IZUMO4	0.368266	0.330344	2.17313	0.169475	0.376364			ENSG00000099840	IZUMO4	-0.527798	0.330344	2.17313	0.169475	0.376364
ENSG00000166147	FBN1	0.172406	1.0944	2.17278	0.169515	0.376407			ENSG00000166147	FBN1	0.4325	1.0944	2.17278	0.169515	0.376407
ENSG00000173171	MTX1	0.0950869	5.46211	2.1721	0.169593	0.376467			ENSG00000173171	MTX1	-0.13271	5.46211	2.1721	0.169593	0.376467
ENSG00000148908	RGS10	0.285035	5.51335	2.17203	0.169601	0.376467			ENSG00000148908	RGS10	-0.0403892	5.51335	2.17203	0.169601	0.376467
ENSG00000222047	C10orf55	1.21586	-2.31607	2.17202	0.169602	0.376467			ENSG00000222047	C10orf55	1.44981	-2.31607	2.17202	0.169602	0.376467
ENSG00000073584	SMARCE1	-0.266035	4.76751	2.17043	0.169785	0.376669			ENSG00000105443	CYTH2	-0.0908945	6.26831	2.17091	0.16973	0.376669
ENSG00000261221	ZNF865	-0.240248	4.17349	2.17001	0.169833	0.376669			ENSG00000073584	SMARCE1	0.0776029	4.76751	2.17043	0.169785	0.376669
ENSG00000105443	CYTH2	-0.159587	6.26831	2.17091	0.16973	0.376669			ENSG00000258102	MAP1LC3B2	-0.0473498	3.65781	2.17016	0.169815	0.376669
ENSG00000198108	CHSY3	0.113056	1.27177	2.16999	0.169835	0.376669			ENSG00000261221	ZNF865	-0.10556	4.17349	2.17001	0.169833	0.376669
ENSG00000258102	MAP1LC3B2	0.212625	3.65781	2.17016	0.169815	0.376669			ENSG00000198108	CHSY3	-0.50556	1.27177	2.16999	0.169835	0.376669
ENSG00000225470	JPX	-0.603946	-1.32078	2.16895	0.169954	0.376802			ENSG00000225470	JPX	-0.931864	-1.32078	2.16895	0.169954	0.376802
ENSG00000106366	SERPINE1	-0.400658	4.50383	2.16859	0.169996	0.376802			ENSG00000159461	AMFR	-0.169787	7.07689	2.16884	0.169967	0.376802
ENSG00000159461	AMFR	-0.0599272	7.07689	2.16884	0.169967	0.376802			ENSG00000173209	AHSA2P	0.225232	3.79178	2.16873	0.16998	0.376802
ENSG00000173209	AHSA2P	0.160032	3.79178	2.16873	0.16998	0.376802			ENSG00000106366	SERPINE1	-0.470107	4.50383	2.16859	0.169996	0.376802
ENSG00000209042	SNORD12C	-0.901378	-1.4791	2.16683	0.170198	0.37685			ENSG00000197296	FITM2	-0.176749	3.8505	2.16794	0.17007	0.37685
ENSG00000171790	SLFNL1	-0.531251	-0.260037	2.16668	0.170215	0.37685			ENSG00000137656	BUD13	-0.0432261	5.47971	2.16775	0.170092	0.37685
ENSG00000137656	BUD13	-0.214891	5.47971	2.16775	0.170092	0.37685			ENSG00000137073	UBAP2	0.220377	6.97041	2.16712	0.170164	0.37685
ENSG00000137154	RPS6	-0.06102	10.8828	2.16696	0.170183	0.37685			ENSG00000137154	RPS6	-0.309774	10.8828	2.16696	0.170183	0.37685
ENSG00000163541	SUCLG1	0.0129702	5.80584	2.16694	0.170185	0.37685			ENSG00000163541	SUCLG1	0.168805	5.80584	2.16694	0.170185	0.37685
ENSG00000137073	UBAP2	0.0576539	6.97041	2.16712	0.170164	0.37685			ENSG00000209042	SNORD12C	-0.41542	-1.4791	2.16683	0.170198	0.37685
ENSG00000197296	FITM2	0.077938	3.8505	2.16794	0.17007	0.37685			ENSG00000133687	TMTC1	-0.000269096	2.89259	2.16679	0.170203	0.37685
ENSG00000138709	LARP1B	0.187563	4.97815	2.16664	0.17022	0.37685			ENSG00000171790	SLFNL1	0.290373	-0.260037	2.16668	0.170215	0.37685
ENSG00000133687	TMTC1	0.243565	2.89259	2.16679	0.170203	0.37685			ENSG00000138709	LARP1B	0.185241	4.97815	2.16664	0.17022	0.37685
ENSG00000174748	RPL15	-0.0888129	10.3546	2.16556	0.170344	0.377036			ENSG00000174748	RPL15	-0.264354	10.3546	2.16556	0.170344	0.377036
ENSG00000149480	MTA2	-0.039791	7.73074	2.16487	0.170424	0.377168			ENSG00000149480	MTA2	0.141654	7.73074	2.16487	0.170424	0.377168
ENSG00000184154	LRTOMT	-0.188975	1.77073	2.16411	0.170512	0.377228			ENSG00000167037	SGSM1	-0.122019	3.98243	2.16423	0.170497	0.377228
ENSG00000167037	SGSM1	0.164484	3.98243	2.16423	0.170497	0.377228			ENSG00000184154	LRTOMT	-0.462436	1.77073	2.16411	0.170512	0.377228
ENSG00000157020	SEC13	-0.0442334	7.14467	2.16377	0.170551	0.377271			ENSG00000157020	SEC13	0.12665	7.14467	2.16377	0.170551	0.377271
ENSG00000112576	CCND3	0.0138893	5.3599	2.16312	0.170626	0.377391			ENSG00000112576	CCND3	0.19848	5.3599	2.16312	0.170626	0.377391
ENSG00000165487	MICU2	-0.0930596	5.91366	2.16286	0.170657	0.377414			ENSG00000165487	MICU2	-0.180694	5.91366	2.16286	0.170657	0.377414
ENSG00000235098	ANKRD65	0.603616	-1.80817	2.16268	0.170677	0.377415			ENSG00000235098	ANKRD65	1.16048	-1.80817	2.16268	0.170677	0.377415
ENSG00000167797	CDK2AP2	-0.173427	5.63413	2.16127	0.17084	0.377505			ENSG00000263080	LOC105371083	-1.45326	-2.65927	2.16159	0.170803	0.377505
ENSG00000122386	ZNF205	-0.13902	3.52751	2.16137	0.170828	0.377505			ENSG00000122386	ZNF205	-0.241265	3.52751	2.16137	0.170828	0.377505
ENSG00000008283	CYB561	-0.0441941	6.97986	2.16127	0.17084	0.377505			ENSG00000167797	CDK2AP2	-0.0816427	5.63413	2.16127	0.17084	0.377505
ENSG00000263080	LOC105371083	0.119237	-2.65927	2.16159	0.170803	0.377505			ENSG00000008283	CYB561	0.15396	6.97986	2.16127	0.17084	0.377505
ENSG00000101353	MROH8	-0.429561	0.328324	2.16061	0.170917	0.377585			ENSG00000101353	MROH8	-0.740529	0.328324	2.16061	0.170917	0.377585
ENSG00000274386	TMEM269	-0.50373	-0.136049	2.15999	0.170988	0.377698			ENSG00000274386	TMEM269	-0.727889	-0.136049	2.15999	0.170988	0.377698
ENSG00000197978	GOLGA6L9	0.209568	3.39798	2.15929	0.17107	0.377744			ENSG00000197978	GOLGA6L9	0.295386	3.39798	2.15929	0.17107	0.377744
ENSG00000225880	LINC00115	-0.997166	-1.83436	2.15856	0.171154	0.377752			ENSG00000236438	FAM157A	0.15945	4.86984	2.15892	0.171112	0.377752
ENSG00000236438	FAM157A	-0.0581407	4.86984	2.15892	0.171112	0.377752			ENSG00000170835	CEL	0.227958	1.31528	2.15883	0.171123	0.377752
ENSG00000170835	CEL	0.518521	1.31528	2.15883	0.171123	0.377752			ENSG00000135604	STX11	0.854799	-0.746541	2.15868	0.17114	0.377752
ENSG00000135604	STX11	0.611261	-0.746541	2.15868	0.17114	0.377752			ENSG00000225880	LINC00115	0.459531	-1.83436	2.15856	0.171154	0.377752
ENSG00000144908	ALDH1L1	-0.997286	-1.7625	2.15813	0.171203	0.377753			ENSG00000114857	NKTR	0.250967	5.55923	2.15824	0.171191	0.377753
ENSG00000115339	GALNT3	0.0494644	3.80848	2.15802	0.171216	0.377753			ENSG00000144908	ALDH1L1	0.278724	-1.7625	2.15813	0.171203	0.377753
ENSG00000114857	NKTR	0.080378	5.55923	2.15824	0.171191	0.377753			ENSG00000115339	GALNT3	-0.343458	3.80848	2.15802	0.171216	0.377753
ENSG00000168259	DNAJC7	0.0616252	5.9159	2.1577	0.171254	0.377792			ENSG00000168259	DNAJC7	0.231773	5.9159	2.1577	0.171254	0.377792
ENSG00000115568	ZNF142	0.138014	5.49146	2.15623	0.171424	0.378123			ENSG00000115568	ZNF142	0.266679	5.49146	2.15623	0.171424	0.378123
ENSG00000142609	CFAP74	0.0567197	2.06393	2.15562	0.171495	0.378191			ENSG00000142609	CFAP74	-0.284068	2.06393	2.15562	0.171495	0.378191
ENSG00000197037	ZSCAN25	0.0527382	4.60265	2.15466	0.171606	0.378345			ENSG00000110171	TRIM3	0.245355	3.33325	2.15468	0.171604	0.378345
ENSG00000110171	TRIM3	0.158716	3.33325	2.15468	0.171604	0.378345			ENSG00000197037	ZSCAN25	0.236865	4.60265	2.15466	0.171606	0.378345
ENSG00000090060	PAPOLA	0.12665	8.16936	2.15311	0.171787	0.378654			ENSG00000090060	PAPOLA	0.185499	8.16936	2.15311	0.171787	0.378654
ENSG00000132677	RHBG	-0.289998	2.67573	2.15195	0.171921	0.378834			ENSG00000132677	RHBG	-0.140137	2.67573	2.15195	0.171921	0.378834
ENSG00000157343	ARMC12	-0.00229001	-1.01161	2.15194	0.171923	0.378834			ENSG00000157343	ARMC12	-0.974375	-1.01161	2.15194	0.171923	0.378834
ENSG00000138792	ENPEP	-0.246744	3.0266	2.15159	0.171963	0.378864			ENSG00000138792	ENPEP	-0.0224063	3.0266	2.15159	0.171963	0.378864
ENSG00000089289	IGBP1	-0.153545	5.87825	2.15024	0.172121	0.379122			ENSG00000089289	IGBP1	-0.319151	5.87825	2.15024	0.172121	0.379122
ENSG00000138613	APH1B	-0.0554156	3.08465	2.14757	0.172433	0.379675			ENSG00000138613	APH1B	-0.403398	3.08465	2.14757	0.172433	0.379675
ENSG00000089327	FXYD5	0.280865	6.65136	2.14723	0.172473	0.379688			ENSG00000089327	FXYD5	0.0494078	6.65136	2.14723	0.172473	0.379688
ENSG00000103152	MPG	-0.0732748	3.61892	2.14694	0.172507	0.379695			ENSG00000103152	MPG	-0.363992	3.61892	2.14694	0.172507	0.379695
ENSG00000134186	PRPF38B	0.126304	5.61627	2.1468	0.172524	0.379695			ENSG00000134186	PRPF38B	0.2853	5.61627	2.1468	0.172524	0.379695
ENSG00000163913	IFT122	-0.283957	4.3481	2.14437	0.172808	0.380186			ENSG00000167608	TMC4	-0.35108	4.69702	2.14438	0.172807	0.380186
ENSG00000167608	TMC4	-0.00982853	4.69702	2.14438	0.172807	0.380186			ENSG00000163913	IFT122	-0.16254	4.3481	2.14437	0.172808	0.380186
ENSG00000196954	CASP4	0.237289	4.36876	2.14381	0.172874	0.380286			ENSG00000196954	CASP4	-0.113271	4.36876	2.14381	0.172874	0.380286
ENSG00000001617	SEMA3F	0.155494	5.56346	2.14353	0.172907	0.380314			ENSG00000001617	SEMA3F	-0.0132049	5.56346	2.14353	0.172907	0.380314
ENSG00000197894	ADH5	-0.112595	7.9132	2.1417	0.173122	0.380427			ENSG00000117298	ECE1	0.0557261	7.51791	2.14288	0.172983	0.380427
ENSG00000117298	ECE1	-0.0982572	7.51791	2.14288	0.172983	0.380427			ENSG00000198466	ZNF587	0.20139	4.2909	2.14223	0.173059	0.380427
ENSG00000142534	RPS11	-0.0789845	9.94118	2.14186	0.173103	0.380427			ENSG00000136327	NKX2-8	-0.463119	1.98893	2.14191	0.173097	0.380427
ENSG00000136327	NKX2-8	-0.0336736	1.98893	2.14191	0.173097	0.380427			ENSG00000142534	RPS11	-0.307841	9.94118	2.14186	0.173103	0.380427
ENSG00000198466	ZNF587	0.143747	4.2909	2.14223	0.173059	0.380427			ENSG00000197894	ADH5	-0.179547	7.9132	2.1417	0.173122	0.380427
ENSG00000057704	TMCC3	0.179751	4.2764	2.14019	0.173299	0.380772			ENSG00000057704	TMCC3	-0.0579912	4.2764	2.14019	0.173299	0.380772
ENSG00000158023	WDR66	-0.180951	1.67973	2.13954	0.173376	0.380896			ENSG00000158023	WDR66	-0.537249	1.67973	2.13954	0.173376	0.380896
ENSG00000140598	EFL1	-0.193533	4.87101	2.13893	0.173447	0.380963			ENSG00000140988	RPS2	-0.241586	11.8589	2.13903	0.173436	0.380963
ENSG00000140988	RPS2	-0.167895	11.8589	2.13903	0.173436	0.380963			ENSG00000140598	EFL1	-0.19213	4.87101	2.13893	0.173447	0.380963
ENSG00000170430	MGMT	-0.242772	3.87113	2.13872	0.173472	0.380972			ENSG00000170430	MGMT	-0.291701	3.87113	2.13872	0.173472	0.380972
ENSG00000122140	MRPS2	0.0529497	6.47344	2.13828	0.173524	0.381041			ENSG00000122140	MRPS2	0.181609	6.47344	2.13828	0.173524	0.381041
ENSG00000119632	IFI27L2	0.0612814	3.38734	2.13794	0.173565	0.381041			ENSG00000119632	IFI27L2	-0.330893	3.38734	2.13794	0.173565	0.381041
ENSG00000164920	OSR2	-0.234187	3.50284	2.13659	0.173724	0.381274			ENSG00000261801	LOXL1-AS1	-0.125395	3.39455	2.13672	0.173708	0.381274
ENSG00000261801	LOXL1-AS1	0.11816	3.39455	2.13672	0.173708	0.381274			ENSG00000164920	OSR2	-0.0354244	3.50284	2.13659	0.173724	0.381274
ENSG00000135837	CEP350	0.13498	5.46204	2.13652	0.173732	0.381274			ENSG00000135837	CEP350	0.245214	5.46204	2.13652	0.173732	0.381274
ENSG00000105053	VRK3	-0.183798	5.0684	2.13534	0.173871	0.381533			ENSG00000105053	VRK3	-0.185208	5.0684	2.13534	0.173871	0.381533
ENSG00000175938	ORAI3	-0.154967	1.17552	2.13509	0.173901	0.381553			ENSG00000175938	ORAI3	-0.655218	1.17552	2.13509	0.173901	0.381553
ENSG00000110047	EHD1	0.181567	6.2893	2.13488	0.173925	0.381562			ENSG00000110047	EHD1	0.104193	6.2893	2.13488	0.173925	0.381562
ENSG00000142606	MMEL1	-0.169035	1.01724	2.13434	0.173989	0.381568			ENSG00000108946	PRKAR1A	-0.119462	8.27241	2.13469	0.173948	0.381568
ENSG00000108946	PRKAR1A	-0.156854	8.27241	2.13469	0.173948	0.381568			ENSG00000100053	CRYBB3	1.29933	-2.15401	2.13444	0.173977	0.381568
ENSG00000100053	CRYBB3	0.896267	-2.15401	2.13444	0.173977	0.381568			ENSG00000142606	MMEL1	-0.611349	1.01724	2.13434	0.173989	0.381568
ENSG00000041988	THAP3	-0.0617839	3.53167	2.1336	0.174076	0.381655			ENSG00000110063	DCPS	0.178419	5.49622	2.13371	0.174064	0.381655
ENSG00000110063	DCPS	-0.0191255	5.49622	2.13371	0.174064	0.381655			ENSG00000041988	THAP3	-0.256745	3.53167	2.1336	0.174076	0.381655
ENSG00000171596	NMUR1	0.649606	-1.49715	2.13314	0.174131	0.381655			ENSG00000171596	NMUR1	-0.317494	-1.49715	2.13314	0.174131	0.381655
ENSG00000286190	LOC728392	1.0657	-1.52852	2.13314	0.174131	0.381655			ENSG00000286190	LOC728392	0.32981	-1.52852	2.13314	0.174131	0.381655
ENSG00000187097	ENTPD5	0.0355403	4.53795	2.13256	0.174201	0.381717			ENSG00000153250	RBMS1	0.0980642	4.95372	2.13268	0.174186	0.381717
ENSG00000153250	RBMS1	0.223379	4.95372	2.13268	0.174186	0.381717			ENSG00000187097	ENTPD5	0.188375	4.53795	2.13256	0.174201	0.381717
ENSG00000075856	SART3	-0.018237	6.37744	2.13085	0.174403	0.382025			ENSG00000129187	DCTD	0.156825	6.51329	2.13088	0.174399	0.382025
ENSG00000129187	DCTD	0.124902	6.51329	2.13088	0.174399	0.382025			ENSG00000075856	SART3	0.157446	6.37744	2.13085	0.174403	0.382025
ENSG00000187045	TMPRSS6	-0.216572	-0.36012	2.13053	0.174441	0.382064			ENSG00000187045	TMPRSS6	-0.755438	-0.36012	2.13053	0.174441	0.382064
ENSG00000138160	KIF11	0.0568089	6.45978	2.13008	0.174494	0.38209			ENSG00000176125	UFSP1	0.131419	0.662792	2.13024	0.174476	0.38209
ENSG00000176125	UFSP1	0.503016	0.662792	2.13024	0.174476	0.38209			ENSG00000138160	KIF11	0.220614	6.45978	2.13008	0.174494	0.38209
ENSG00000122008	POLK	0.102726	3.6714	2.1297	0.174539	0.382145			ENSG00000122008	POLK	-0.151388	3.6714	2.1297	0.174539	0.382145
ENSG00000230798	FOXD3-AS1	-0.53559	0.582307	2.12858	0.174672	0.382165			ENSG00000103353	UBFD1	0.186473	7.1816	2.129	0.174622	0.382165
ENSG00000242265	PEG10	-0.357533	4.80115	2.12884	0.174642	0.382165			ENSG00000168496	FEN1	0.217678	7.31422	2.12895	0.174628	0.382165
ENSG00000196646	ZNF136	-0.193429	3.22053	2.12862	0.174668	0.382165			ENSG00000242265	PEG10	-0.0285362	4.80115	2.12884	0.174642	0.382165
ENSG00000168496	FEN1	-0.155965	7.31422	2.12895	0.174628	0.382165			ENSG00000166822	TMEM170A	0.0912633	5.26233	2.12864	0.174665	0.382165
ENSG00000103353	UBFD1	0.150687	7.1816	2.129	0.174622	0.382165			ENSG00000196646	ZNF136	-0.240911	3.22053	2.12862	0.174668	0.382165
ENSG00000166822	TMEM170A	0.191793	5.26233	2.12864	0.174665	0.382165			ENSG00000230798	FOXD3-AS1	-0.560193	0.582307	2.12858	0.174672	0.382165
ENSG00000146425	DYNLT1	0.397597	7.55455	2.12827	0.174709	0.382202			ENSG00000146425	DYNLT1	0.208857	7.55455	2.12827	0.174709	0.382202
ENSG00000170577	SIX2	-0.717904	-0.364365	2.12694	0.174868	0.382414			ENSG00000137411	VARS2	0.132188	5.53372	2.12707	0.174852	0.382414
ENSG00000137411	VARS2	-0.0938774	5.53372	2.12707	0.174852	0.382414			ENSG00000170577	SIX2	-0.377618	-0.364365	2.12694	0.174868	0.382414
ENSG00000094916	CBX5	-0.218307	8.45873	2.12649	0.17492	0.38244			ENSG00000076382	SPAG5	0.175172	6.55222	2.12652	0.174918	0.38244
ENSG00000076382	SPAG5	0.0555181	6.55222	2.12652	0.174918	0.38244			ENSG00000094916	CBX5	-0.0343065	8.45873	2.12649	0.17492	0.38244
ENSG00000151914	DST	-0.190539	6.6492	2.12609	0.174969	0.382455			ENSG00000130150	MOSPD2	0.168672	3.42188	2.12625	0.17495	0.382455
ENSG00000130150	MOSPD2	0.262241	3.42188	2.12625	0.17495	0.382455			ENSG00000151914	DST	-0.0854045	6.6492	2.12609	0.174969	0.382455
ENSG00000113296	THBS4	-0.192709	-0.277911	2.12493	0.175106	0.382579			ENSG00000129932	DOHH	0.192252	3.81437	2.12525	0.175069	0.382579
ENSG00000129932	DOHH	-0.0702658	3.81437	2.12525	0.175069	0.382579			ENSG00000113296	THBS4	-0.678438	-0.277911	2.12493	0.175106	0.382579
ENSG00000170876	TMEM43	0.153267	6.07234	2.12477	0.175126	0.382579			ENSG00000170876	TMEM43	0.128419	6.07234	2.12477	0.175126	0.382579
ENSG00000226648	PLCG1-AS1	1.00675	-1.51514	2.12475	0.175128	0.382579			ENSG00000226648	PLCG1-AS1	0.771022	-1.51514	2.12475	0.175128	0.382579
ENSG00000176476	SGF29	-0.229973	3.7329	2.12424	0.175189	0.382583			ENSG00000085741	WNT11	0.355238	1.46181	2.12451	0.175157	0.382583
ENSG00000141562	NARF	-0.124039	6.75716	2.12413	0.175202	0.382583			ENSG00000176476	SGF29	-0.173477	3.7329	2.12424	0.175189	0.382583
ENSG00000135002	RFK	0.171253	5.30574	2.12405	0.175212	0.382583			ENSG00000141562	NARF	-0.397663	6.75716	2.12413	0.175202	0.382583
ENSG00000085741	WNT11	0.395029	1.46181	2.12451	0.175157	0.382583			ENSG00000135002	RFK	0.0692015	5.30574	2.12405	0.175212	0.382583
ENSG00000089248	ERP29	-0.127393	6.98278	2.12355	0.175271	0.382668			ENSG00000089248	ERP29	-0.145929	6.98278	2.12355	0.175271	0.382668
ENSG00000183148	ANKRD20A2	-0.167446	-1.97964	2.12317	0.175316	0.382676			ENSG00000173011	TADA2B	0.186136	4.86747	2.12321	0.175312	0.382676
ENSG00000173011	TADA2B	0.0923035	4.86747	2.12321	0.175312	0.382676			ENSG00000183148	ANKRD20A2	-1.05808	-1.97964	2.12317	0.175316	0.382676
ENSG00000185215	TNFAIP2	0.0196925	6.53756	2.12287	0.175352	0.38271			ENSG00000185215	TNFAIP2	0.147692	6.53756	2.12287	0.175352	0.38271
ENSG00000163607	GTPBP8	-0.145461	3.52773	2.12157	0.175507	0.382934			ENSG00000163607	GTPBP8	-0.279306	3.52773	2.12157	0.175507	0.382934
ENSG00000008256	CYTH3	0.185276	5.66208	2.12119	0.175554	0.382934			ENSG00000121741	ZMYM2	0.211947	5.33853	2.12136	0.175533	0.382934
ENSG00000121741	ZMYM2	0.224827	5.33853	2.12136	0.175533	0.382934			ENSG00000008256	CYTH3	0.177802	5.66208	2.12119	0.175554	0.382934
ENSG00000167281	RBFOX3	-0.781061	-0.792058	2.12084	0.175595	0.38297			ENSG00000167281	RBFOX3	-0.188461	-0.792058	2.12084	0.175595	0.38297
ENSG00000184492	FOXD4L1	0.0162912	-0.0579626	2.11921	0.17579	0.383352			ENSG00000184492	FOXD4L1	0.534849	-0.0579626	2.11921	0.17579	0.383352
ENSG00000248643	RBM14-RBM4	-0.569067	-1.74321	2.11744	0.176002	0.383769			ENSG00000248643	RBM14-RBM4	0.431496	-1.74321	2.11744	0.176002	0.383769
ENSG00000117114	ADGRL2	-1.11475	-2.21459	2.11613	0.17616	0.384022			ENSG00000026036	RTEL1-TNFRSF6B	0.36463	1.55176	2.11626	0.176143	0.384022
ENSG00000026036	RTEL1-TNFRSF6B	0.00598277	1.55176	2.11626	0.176143	0.384022			ENSG00000117114	ADGRL2	-0.57022	-2.21459	2.11613	0.17616	0.384022
ENSG00000124486	USP9X	0.0779826	7.27138	2.11556	0.176228	0.384126			ENSG00000124486	USP9X	0.162162	7.27138	2.11556	0.176228	0.384126
ENSG00000178852	EFCAB13	2.18649	-3.03877	2.11481	0.176318	0.384277			ENSG00000178852	EFCAB13	2.12763	-3.03877	2.11481	0.176318	0.384277
ENSG00000042088	TDP1	-0.141381	5.26525	2.11456	0.176348	0.384298			ENSG00000042088	TDP1	0.0165576	5.26525	2.11456	0.176348	0.384298
ENSG00000168556	ING2	0.214507	2.70061	2.11368	0.176454	0.384379			ENSG00000168556	ING2	0.369476	2.70061	2.11368	0.176454	0.384379
ENSG00000108423	TUBD1	0.232791	3.69834	2.11339	0.176488	0.384379			ENSG00000034053	APBA2	0.634982	-0.446356	2.11346	0.176481	0.384379
ENSG00000034053	APBA2	0.745399	-0.446356	2.11346	0.176481	0.384379			ENSG00000108423	TUBD1	0.19765	3.69834	2.11339	0.176488	0.384379
ENSG00000178966	RMI1	-0.266614	5.44181	2.11185	0.176674	0.384652			ENSG00000119760	SUPT7L	0.137745	5.39794	2.11215	0.176638	0.384652
ENSG00000165898	ISCA2	-0.196451	3.88851	2.11137	0.176732	0.384652			ENSG00000178966	RMI1	-0.186611	5.44181	2.11185	0.176674	0.384652
ENSG00000215305	VPS16	-0.144522	4.85448	2.11115	0.176758	0.384652			ENSG00000139644	TMBIM6	-0.187367	9.60682	2.11168	0.176694	0.384652
ENSG00000139644	TMBIM6	-0.138913	9.60682	2.11168	0.176694	0.384652			ENSG00000051180	RAD51	0.380897	4.57209	2.11163	0.176701	0.384652
ENSG00000119760	SUPT7L	0.160321	5.39794	2.11215	0.176638	0.384652			ENSG00000165898	ISCA2	-0.302522	3.88851	2.11137	0.176732	0.384652
ENSG00000051180	RAD51	0.218308	4.57209	2.11163	0.176701	0.384652			ENSG00000215305	VPS16	-0.179383	4.85448	2.11115	0.176758	0.384652
ENSG00000091157	WDR7	-0.108609	4.07623	2.11096	0.176781	0.384656			ENSG00000091157	WDR7	0.191713	4.07623	2.11096	0.176781	0.384656
ENSG00000034533	ASTE1	0.250394	2.16809	2.10986	0.176913	0.3849			ENSG00000034533	ASTE1	-0.182667	2.16809	2.10986	0.176913	0.3849
ENSG00000225526	MKRN2OS	-0.509447	-0.126563	2.10948	0.17696	0.384942			ENSG00000225526	MKRN2OS	0.0332693	-0.126563	2.10948	0.17696	0.384942
ENSG00000152558	TMEM123	0.212543	8.85441	2.10936	0.176974	0.384942			ENSG00000152558	TMEM123	0.0150523	8.85441	2.10936	0.176974	0.384942
ENSG00000095261	PSMD5	0.0922504	6.48512	2.10905	0.177012	0.384979			ENSG00000095261	PSMD5	0.190625	6.48512	2.10905	0.177012	0.384979
ENSG00000149050	ZNF214	-0.413511	1.33141	2.10843	0.177087	0.385098			ENSG00000149050	ZNF214	-0.352746	1.33141	2.10843	0.177087	0.385098
ENSG00000180773	SLC36A4	0.0399109	4.40618	2.10803	0.177136	0.385158			ENSG00000180773	SLC36A4	-0.150994	4.40618	2.10803	0.177136	0.385158
ENSG00000150756	ATPSCKMT	-0.318604	3.54398	2.10762	0.177185	0.38522			ENSG00000150756	ATPSCKMT	-0.345099	3.54398	2.10762	0.177185	0.38522
ENSG00000081791	DELE1	-0.169945	5.91368	2.10537	0.177457	0.38568			ENSG00000081791	DELE1	-0.0858394	5.91368	2.10537	0.177457	0.38568
ENSG00000072163	LIMS2	0.277952	2.54667	2.10536	0.177459	0.38568			ENSG00000072163	LIMS2	-0.0925434	2.54667	2.10536	0.177459	0.38568
ENSG00000169252	ADRB2	-0.96276	-1.5768	2.10401	0.177622	0.385795			ENSG00000099992	TBC1D10A	0.324845	2.97362	2.10436	0.177579	0.385795
ENSG00000151117	TMEM86A	-0.23138	1.55974	2.10423	0.177595	0.385795			ENSG00000071626	DAZAP1	0.196254	7.18073	2.10428	0.177589	0.385795
ENSG00000071626	DAZAP1	0.0682194	7.18073	2.10428	0.177589	0.385795			ENSG00000151117	TMEM86A	-0.416264	1.55974	2.10423	0.177595	0.385795
ENSG00000145414	NAF1	0.183112	4.8246	2.1039	0.177636	0.385795			ENSG00000169252	ADRB2	-0.829061	-1.5768	2.10401	0.177622	0.385795
ENSG00000099992	TBC1D10A	0.318099	2.97362	2.10436	0.177579	0.385795			ENSG00000145414	NAF1	0.206816	4.8246	2.1039	0.177636	0.385795
ENSG00000108591	DRG2	-0.0486422	5.22027	2.10315	0.177727	0.385943			ENSG00000108591	DRG2	0.125175	5.22027	2.10315	0.177727	0.385943
ENSG00000107164	FUBP3	0.103063	7.08534	2.10299	0.177745	0.385943			ENSG00000107164	FUBP3	0.166957	7.08534	2.10299	0.177745	0.385943
ENSG00000126088	UROD	-0.170604	5.56719	2.10148	0.17793	0.386118			ENSG00000137699	TRIM29	0.428567	1.76416	2.10173	0.177898	0.386118
ENSG00000116954	RRAGC	0.199505	3.37817	2.10155	0.17792	0.386118			ENSG00000116954	RRAGC	0.260991	3.37817	2.10155	0.17792	0.386118
ENSG00000137699	TRIM29	0.248592	1.76416	2.10173	0.177898	0.386118			ENSG00000126088	UROD	-0.0608053	5.56719	2.10148	0.17793	0.386118
ENSG00000259583	LOC101927751	0.223861	2.51475	2.10111	0.177974	0.38617			ENSG00000259583	LOC101927751	0.338942	2.51475	2.10111	0.177974	0.38617
ENSG00000013810	TACC3	-0.0120655	7.26172	2.10074	0.178019	0.386223			ENSG00000013810	TACC3	0.154308	7.26172	2.10074	0.178019	0.386223
ENSG00000157827	FMNL2	0.163641	6.05882	2.10042	0.178058	0.386262			ENSG00000157827	FMNL2	0.133509	6.05882	2.10042	0.178058	0.386262
ENSG00000134086	VHL	0.166434	5.46039	2.09949	0.178171	0.386427			ENSG00000134086	VHL	0.126005	5.46039	2.09949	0.178171	0.386427
ENSG00000130244	FAM98C	0.236036	3.86357	2.09932	0.178192	0.386427			ENSG00000130244	FAM98C	0.249308	3.86357	2.09932	0.178192	0.386427
ENSG00000165091	TMC1	0.638199	0.348026	2.09928	0.178196	0.386427			ENSG00000165091	TMC1	0.70976	0.348026	2.09928	0.178196	0.386427
ENSG00000148655	LRMDA	-0.0813238	0.953962	2.09831	0.178314	0.386506			ENSG00000183688	RFLNB	0.0772611	6.51719	2.09863	0.178276	0.386506
ENSG00000132153	DHX30	0.078455	7.55266	2.09855	0.178285	0.386506			ENSG00000132153	DHX30	0.214978	7.55266	2.09855	0.178285	0.386506
ENSG00000183688	RFLNB	0.187002	6.51719	2.09863	0.178276	0.386506			ENSG00000148655	LRMDA	-0.616265	0.953962	2.09831	0.178314	0.386506
ENSG00000140527	WDR93	-0.528418	-0.392043	2.09682	0.178497	0.386679			ENSG00000105732	ZNF574	0.134112	5.57698	2.0971	0.178462	0.386679
ENSG00000103168	TAF1C	-0.180087	6.4384	2.09664	0.178518	0.386679			ENSG00000140527	WDR93	-0.641637	-0.392043	2.09682	0.178497	0.386679
ENSG00000169087	HSPBAP1	-0.173017	2.84215	2.09662	0.17852	0.386679			ENSG00000103168	TAF1C	-0.0190206	6.4384	2.09664	0.178518	0.386679
ENSG00000140332	TLE3	-0.145049	6.22514	2.09632	0.178558	0.386679			ENSG00000169087	HSPBAP1	-0.277521	2.84215	2.09662	0.17852	0.386679
ENSG00000105732	ZNF574	-0.0519906	5.57698	2.0971	0.178462	0.386679			ENSG00000140332	TLE3	-0.0186185	6.22514	2.09632	0.178558	0.386679
ENSG00000172785	CBWD1	0.038552	6.39575	2.09612	0.178581	0.386679			ENSG00000130962	PRRG1	0.231549	4.17269	2.0962	0.178573	0.386679
ENSG00000130962	PRRG1	0.353243	4.17269	2.0962	0.178573	0.386679			ENSG00000172785	CBWD1	0.168522	6.39575	2.09612	0.178581	0.386679
ENSG00000083828	ZNF586	-0.22709	2.11403	2.09477	0.178747	0.386925			ENSG00000083828	ZNF586	0.101764	2.11403	2.09477	0.178747	0.386925
ENSG00000144550	CPNE9	0.0150641	-0.388682	2.09461	0.178766	0.386925			ENSG00000144550	CPNE9	-0.651569	-0.388682	2.09461	0.178766	0.386925
ENSG00000108306	FBXL20	0.193578	4.65931	2.09457	0.178772	0.386925			ENSG00000108306	FBXL20	-0.107739	4.65931	2.09457	0.178772	0.386925
ENSG00000166825	ANPEP	0.577006	-2.27825	2.0942	0.178817	0.386962			ENSG00000166825	ANPEP	1.50304	-2.27825	2.0942	0.178817	0.386962
ENSG00000101365	IDH3B	-0.0702841	6.50309	2.09401	0.178839	0.386966			ENSG00000101365	IDH3B	0.0850753	6.50309	2.09401	0.178839	0.386966
ENSG00000155629	PIK3AP1	-0.110701	4.31512	2.09384	0.178861	0.386968			ENSG00000155629	PIK3AP1	-0.231277	4.31512	2.09384	0.178861	0.386968
ENSG00000162542	TMCO4	-0.0299139	4.45732	2.0931	0.178951	0.387042			ENSG00000162542	TMCO4	0.168769	4.45732	2.0931	0.178951	0.387042
ENSG00000169221	TBC1D10B	-0.00758237	6.25272	2.09294	0.17897	0.387042			ENSG00000169221	TBC1D10B	0.159365	6.25272	2.09294	0.17897	0.387042
ENSG00000173276	ZBTB21	0.119133	4.93316	2.0923	0.179049	0.387059			ENSG00000196132	MYT1	0.0588402	3.63178	2.09239	0.179038	0.387059
ENSG00000196132	MYT1	0.240615	3.63178	2.09239	0.179038	0.387059			ENSG00000173276	ZBTB21	0.228923	4.93316	2.0923	0.179049	0.387059
ENSG00000171365	CLCN5	0.185661	3.77809	2.09195	0.179092	0.38708			ENSG00000171365	CLCN5	0.349045	3.77809	2.09195	0.179092	0.38708
ENSG00000132406	TMEM128	-0.190222	4.95732	2.09129	0.179173	0.387118			ENSG00000163393	SLC22A15	0.173259	2.19912	2.0914	0.17916	0.387118
ENSG00000100347	SAMM50	-0.181429	5.57814	2.09084	0.179228	0.387118			ENSG00000132406	TMEM128	-0.187549	4.95732	2.09129	0.179173	0.387118
ENSG00000127884	ECHS1	-0.161972	6.30523	2.09073	0.179242	0.387118			ENSG00000129534	MIS18BP1	0.168882	5.11179	2.09121	0.179182	0.387118
ENSG00000129534	MIS18BP1	0.0467516	5.11179	2.09121	0.179182	0.387118			ENSG00000176022	B3GALT6	-0.0990297	4.63849	2.09106	0.179201	0.387118
ENSG00000176022	B3GALT6	0.0875429	4.63849	2.09106	0.179201	0.387118			ENSG00000100347	SAMM50	-0.0823463	5.57814	2.09084	0.179228	0.387118
ENSG00000163393	SLC22A15	0.393982	2.19912	2.0914	0.17916	0.387118			ENSG00000127884	ECHS1	-0.0209528	6.30523	2.09073	0.179242	0.387118
ENSG00000124562	SNRPC	-0.0947835	7.03	2.08987	0.179346	0.387298			ENSG00000124562	SNRPC	-0.156388	7.03	2.08987	0.179346	0.387298
ENSG00000107651	SEC23IP	0.0126424	7.55605	2.08886	0.179471	0.387523			ENSG00000107651	SEC23IP	0.171672	7.55605	2.08886	0.179471	0.387523
ENSG00000231920	NEBL-AS1	-0.276214	-1.62978	2.08816	0.179557	0.387585			ENSG00000231920	NEBL-AS1	-0.904863	-1.62978	2.08816	0.179557	0.387585
ENSG00000125826	RBCK1	-0.211554	5.92705	2.08778	0.179604	0.387585			ENSG00000257599	OVCH1-AS1	0.277622	2.79213	2.08807	0.179569	0.387585
ENSG00000181450	ZNF678	-0.0391598	3.76063	2.08787	0.179592	0.387585			ENSG00000158987	RAPGEF6	0.321062	2.65122	2.08794	0.179583	0.387585
ENSG00000158987	RAPGEF6	0.195042	2.65122	2.08794	0.179583	0.387585			ENSG00000181450	ZNF678	-0.2361	3.76063	2.08787	0.179592	0.387585
ENSG00000257599	OVCH1-AS1	0.304556	2.79213	2.08807	0.179569	0.387585			ENSG00000125826	RBCK1	-0.20479	5.92705	2.08778	0.179604	0.387585
ENSG00000221819	GAS8-AS1	-0.17456	-1.0488	2.08645	0.179768	0.387894			ENSG00000221819	GAS8-AS1	0.572297	-1.0488	2.08645	0.179768	0.387894
ENSG00000135324	MRAP2	-0.170442	2.47135	2.0847	0.179983	0.388314			ENSG00000135324	MRAP2	-0.321457	2.47135	2.0847	0.179983	0.388314
ENSG00000138640	FAM13A	0.180842	4.15354	2.08421	0.180043	0.388397			ENSG00000138640	FAM13A	0.0117496	4.15354	2.08421	0.180043	0.388397
ENSG00000172845	SP3	0.142453	7.28694	2.08374	0.180101	0.388479			ENSG00000172845	SP3	0.150216	7.28694	2.08374	0.180101	0.388479
ENSG00000101544	ADNP2	0.0477052	7.34463	2.08342	0.18014	0.388518			ENSG00000101544	ADNP2	0.160069	7.34463	2.08342	0.18014	0.388518
ENSG00000168803	ADAL	0.0881917	2.47506	2.08285	0.180211	0.38858			ENSG00000168803	ADAL	-0.23318	2.47506	2.08285	0.180211	0.38858
ENSG00000166171	DPCD	-0.129893	5.00271	2.08198	0.180318	0.388685			ENSG00000166171	DPCD	-0.354569	5.00271	2.08198	0.180318	0.388685
ENSG00000100121	GGTLC2	0.566361	-0.86207	2.08195	0.180322	0.388685			ENSG00000100121	GGTLC2	0.826227	-0.86207	2.08195	0.180322	0.388685
ENSG00000103319	EEF2K	0.15647	5.72741	2.08162	0.180363	0.388727			ENSG00000103319	EEF2K	0.155733	5.72741	2.08162	0.180363	0.388727
ENSG00000238009	LOC100996442	-0.116694	-1.29271	2.08128	0.180405	0.388773			ENSG00000238009	LOC100996442	0.652411	-1.29271	2.08128	0.180405	0.388773
ENSG00000258150	LOC388242	-0.927115	-1.12029	2.08095	0.180446	0.388797			ENSG00000258150	LOC388242	-0.38829	-1.12029	2.08095	0.180446	0.388797
ENSG00000162437	RAVER2	0.0819314	5.80102	2.0806	0.180489	0.38882			ENSG00000162437	RAVER2	0.216483	5.80102	2.0806	0.180489	0.38882
ENSG00000120820	GLT8D2	-0.426543	2.39645	2.07999	0.180564	0.388846			ENSG00000182544	MFSD5	-0.145848	4.59802	2.08022	0.180536	0.388846
ENSG00000182544	MFSD5	-0.196125	4.59802	2.08022	0.180536	0.388846			ENSG00000131724	IL13RA1	-0.112232	6.11931	2.08013	0.180547	0.388846
ENSG00000131724	IL13RA1	-0.15701	6.11931	2.08013	0.180547	0.388846			ENSG00000120820	GLT8D2	-0.353146	2.39645	2.07999	0.180564	0.388846
ENSG00000138688	KIAA1109	-0.00573641	5.70602	2.07926	0.180655	0.388997			ENSG00000138688	KIAA1109	0.153798	5.70602	2.07926	0.180655	0.388997
ENSG00000185684	EP400P1	-0.0367481	3.3733	2.0784	0.180761	0.389163			ENSG00000185684	EP400P1	0.257828	3.3733	2.0784	0.180761	0.389163
ENSG00000138768	USO1	0.219839	7.00529	2.0783	0.180774	0.389163			ENSG00000138768	USO1	0.0024418	7.00529	2.0783	0.180774	0.389163
ENSG00000267631	CGB1	-1.13833	-0.748938	2.07687	0.180952	0.389224			ENSG00000217930	PAM16	0.637707	0.672112	2.07749	0.180874	0.389224
ENSG00000156853	ZNF689	-0.177775	4.98877	2.07748	0.180875	0.389224			ENSG00000156853	ZNF689	0.0626577	4.98877	2.07748	0.180875	0.389224
ENSG00000137944	KYAT3	-0.122026	4.83269	2.0767	0.180973	0.389224			ENSG00000101115	SALL4	0.544988	0.222787	2.07737	0.180889	0.389224
ENSG00000136715	SAP130	-0.119559	6.31041	2.07622	0.181032	0.389224			ENSG00000158555	GDPD5	0.068556	5.27791	2.07721	0.180908	0.389224
ENSG00000101115	SALL4	-0.076467	0.222787	2.07737	0.180889	0.389224			ENSG00000267631	CGB1	-0.384748	-0.748938	2.07687	0.180952	0.389224
ENSG00000108010	GLRX3	0.0630007	5.46445	2.07649	0.180998	0.389224			ENSG00000137944	KYAT3	-0.208967	4.83269	2.0767	0.180973	0.389224
ENSG00000064933	PMS1	0.0898785	5.06829	2.07638	0.181012	0.389224			ENSG00000108010	GLRX3	0.165391	5.46445	2.07649	0.180998	0.389224
ENSG00000173599	PC	0.163893	4.56138	2.07649	0.180998	0.389224			ENSG00000173599	PC	-0.0282696	4.56138	2.07649	0.180998	0.389224
ENSG00000158555	GDPD5	0.204402	5.27791	2.07721	0.180908	0.389224			ENSG00000064933	PMS1	0.20024	5.06829	2.07638	0.181012	0.389224
ENSG00000217930	PAM16	0.262693	0.672112	2.07749	0.180874	0.389224			ENSG00000136715	SAP130	0.070268	6.31041	2.07622	0.181032	0.389224
ENSG00000055147	FAM114A2	-0.146705	4.48659	2.07456	0.181237	0.389486			ENSG00000055147	FAM114A2	-0.191748	4.48659	2.07456	0.181237	0.389486
ENSG00000162923	WDR26	0.166334	6.966	2.07434	0.181265	0.3895			ENSG00000162923	WDR26	0.167206	6.966	2.07434	0.181265	0.3895
ENSG00000100979	PLTP	0.0135975	2.10553	2.07383	0.181329	0.389592			ENSG00000100979	PLTP	0.327241	2.10553	2.07383	0.181329	0.389592
ENSG00000145916	RMND5B	-0.199475	4.82268	2.07311	0.181418	0.389693			ENSG00000005022	SLC25A5	-0.0516699	9.07154	2.07318	0.18141	0.389693
ENSG00000005022	SLC25A5	-0.182559	9.07154	2.07318	0.18141	0.389693			ENSG00000145916	RMND5B	-0.104174	4.82268	2.07311	0.181418	0.389693
ENSG00000182551	ADI1	-0.258044	5.31162	2.07206	0.18155	0.389842			ENSG00000182551	ADI1	0.0503562	5.31162	2.07206	0.18155	0.389842
ENSG00000108176	DNAJC12	0.253292	1.32734	2.0718	0.181582	0.389866			ENSG00000108176	DNAJC12	0.457833	1.32734	2.0718	0.181582	0.389866
ENSG00000205771	CATSPER2P1	-0.175091	-0.0627449	2.07081	0.181705	0.390011			ENSG00000109794	FAM149A	-0.0896546	3.3198	2.07083	0.181702	0.390011
ENSG00000109794	FAM149A	0.154542	3.3198	2.07083	0.181702	0.390011			ENSG00000205771	CATSPER2P1	-0.660823	-0.0627449	2.07081	0.181705	0.390011
ENSG00000137876	RSL24D1	0.319126	7.34543	2.07075	0.181712	0.390011			ENSG00000137876	RSL24D1	0.113096	7.34543	2.07075	0.181712	0.390011
ENSG00000135185	TMEM243	0.0307823	2.95435	2.0704	0.181756	0.390059			ENSG00000135185	TMEM243	-0.218608	2.95435	2.0704	0.181756	0.390059
ENSG00000152763	WDR78	-0.0235785	1.39584	2.06948	0.18187	0.39022			ENSG00000152763	WDR78	-0.370079	1.39584	2.06948	0.18187	0.39022
ENSG00000165060	FXN	-0.0396623	3.40844	2.0692	0.181906	0.390247			ENSG00000165060	FXN	-0.287204	3.40844	2.0692	0.181906	0.390247
ENSG00000085872	CHERP	0.0223242	6.28875	2.06893	0.181939	0.390274			ENSG00000085872	CHERP	0.169952	6.28875	2.06893	0.181939	0.390274
ENSG00000134758	RNF138	0.135532	5.60832	2.06827	0.182021	0.39036			ENSG00000134758	RNF138	0.232082	5.60832	2.06827	0.182021	0.39036
ENSG00000053770	AP5M1	-0.283521	5.02744	2.06799	0.182057	0.390392			ENSG00000053770	AP5M1	-0.194271	5.02744	2.06799	0.182057	0.390392
ENSG00000182890	GLUD2	0.110161	2.53679	2.06719	0.182156	0.39056			ENSG00000182890	GLUD2	0.477615	2.53679	2.06719	0.182156	0.39056
ENSG00000164815	ORC5	0.0288717	5.6262	2.0657	0.182343	0.390901			ENSG00000164815	ORC5	0.222708	5.6262	2.0657	0.182343	0.390901
ENSG00000158813	EDA	0.313847	2.87361	2.06559	0.182358	0.390901			ENSG00000158813	EDA	-0.12033	2.87361	2.06559	0.182358	0.390901
ENSG00000099377	HSD3B7	-0.433693	1.76235	2.06484	0.182452	0.391058			ENSG00000099377	HSD3B7	-0.229826	1.76235	2.06484	0.182452	0.391058
ENSG00000143149	ALDH9A1	-0.153164	6.54748	2.06403	0.182552	0.391158			ENSG00000155868	MED7	-0.00412559	2.96388	2.06429	0.182519	0.391158
ENSG00000089159	PXN	0.15182	6.65974	2.06396	0.182561	0.391158			ENSG00000143149	ALDH9A1	-0.0938772	6.54748	2.06403	0.182552	0.391158
ENSG00000155868	MED7	0.232142	2.96388	2.06429	0.182519	0.391158			ENSG00000089159	PXN	0.233244	6.65974	2.06396	0.182561	0.391158
ENSG00000108406	DHX40	-0.11519	7.08513	2.06116	0.182913	0.391821			ENSG00000108406	DHX40	-0.186036	7.08513	2.06116	0.182913	0.391821
ENSG00000154175	ABI3BP	-0.522616	-1.03664	2.05927	0.18315	0.392049			ENSG00000166831	RBPMS2	-0.0788514	4.65071	2.05999	0.18306	0.392049
ENSG00000166831	RBPMS2	-0.264576	4.65071	2.05999	0.18306	0.392049			ENSG00000100138	SNU13	0.159731	7.4358	2.05957	0.183113	0.392049
ENSG00000187049	TMEM216	-0.215284	4.3615	2.05945	0.183128	0.392049			ENSG00000120254	MTHFD1L	0.16152	7.09409	2.05948	0.183124	0.392049
ENSG00000148308	GTF3C5	-0.0898614	7.13319	2.05903	0.183181	0.392049			ENSG00000187049	TMEM216	-0.151659	4.3615	2.05945	0.183128	0.392049
ENSG00000120254	MTHFD1L	0.0598686	7.09409	2.05948	0.183124	0.392049			ENSG00000154175	ABI3BP	-0.998796	-1.03664	2.05927	0.18315	0.392049
ENSG00000204581	ACOXL-AS1	0.0657415	-1.5309	2.05897	0.183188	0.392049			ENSG00000114933	INO80D	0.234541	4.04888	2.05908	0.183174	0.392049
ENSG00000100138	SNU13	0.135729	7.4358	2.05957	0.183113	0.392049			ENSG00000148308	GTF3C5	0.0878653	7.13319	2.05903	0.183181	0.392049
ENSG00000114933	INO80D	0.275284	4.04888	2.05908	0.183174	0.392049			ENSG00000204581	ACOXL-AS1	-0.816068	-1.5309	2.05897	0.183188	0.392049
ENSG00000100075	SLC25A1	-0.18366	7.15684	2.05869	0.183224	0.392082			ENSG00000100075	SLC25A1	-0.0666356	7.15684	2.05869	0.183224	0.392082
ENSG00000064666	CNN2	-0.124297	8.05602	2.05828	0.183276	0.392147			ENSG00000064666	CNN2	0.0230175	8.05602	2.05828	0.183276	0.392147
ENSG00000101236	RNF24	-0.122549	4.64698	2.05789	0.183325	0.392162			ENSG00000101236	RNF24	-0.289445	4.64698	2.05789	0.183325	0.392162
ENSG00000215126	CBWD6	-0.324888	5.91268	2.05637	0.183516	0.392215			ENSG00000114209	PDCD10	0.180862	6.00062	2.05723	0.183407	0.392215
ENSG00000125650	PSPN	-0.215288	2.4489	2.05702	0.183435	0.392215			ENSG00000125650	PSPN	-0.324781	2.4489	2.05702	0.183435	0.392215
ENSG00000131669	NINJ1	-0.119642	5.11963	2.05636	0.183518	0.392215			ENSG00000141579	ZNF750	1.39609	-2.40202	2.05669	0.183476	0.392215
ENSG00000139146	SINHCAF	0.0402785	7.52911	2.05664	0.183482	0.392215			ENSG00000078043	PIAS2	0.230451	5.35687	2.05666	0.18348	0.392215
ENSG00000078043	PIAS2	0.0788502	5.35687	2.05666	0.18348	0.392215			ENSG00000139146	SINHCAF	-0.1169	7.52911	2.05664	0.183482	0.392215
ENSG00000114209	PDCD10	0.137588	6.00062	2.05723	0.183407	0.392215			ENSG00000215126	CBWD6	0.0442021	5.91268	2.05637	0.183516	0.392215
ENSG00000141579	ZNF750	0.870572	-2.40202	2.05669	0.183476	0.392215			ENSG00000131669	NINJ1	-0.195636	5.11963	2.05636	0.183518	0.392215
ENSG00000197653	DNAH10	-0.435302	1.53387	2.05611	0.183549	0.392237			ENSG00000197653	DNAH10	0.008405	1.53387	2.05611	0.183549	0.392237
ENSG00000185658	BRWD1	0.176794	5.39824	2.05495	0.183696	0.392506			ENSG00000185658	BRWD1	0.189964	5.39824	2.05495	0.183696	0.392506
ENSG00000143850	PLEKHA6	-0.0646139	4.79356	2.05376	0.183845	0.3927			ENSG00000143850	PLEKHA6	-0.19112	4.79356	2.05376	0.183845	0.3927
ENSG00000110719	TCIRG1	0.176502	5.18193	2.05373	0.18385	0.3927			ENSG00000110719	TCIRG1	0.113165	5.18193	2.05373	0.18385	0.3927
ENSG00000173480	ZNF417	0.020621	3.72955	2.05347	0.183883	0.392726			ENSG00000173480	ZNF417	0.212025	3.72955	2.05347	0.183883	0.392726
ENSG00000147274	RBMX	-0.202986	8.46676	2.05304	0.183937	0.392795			ENSG00000147274	RBMX	-0.116832	8.46676	2.05304	0.183937	0.392795
ENSG00000143127	ITGA10	-0.36894	0.00840675	2.05281	0.183966	0.392812			ENSG00000143127	ITGA10	-0.846281	0.00840675	2.05281	0.183966	0.392812
ENSG00000128340	RAC2	0.330208	6.04191	2.05184	0.184089	0.393029			ENSG00000128340	RAC2	0.0803876	6.04191	2.05184	0.184089	0.393029
ENSG00000251493	FOXD1	-0.204255	3.68948	2.05145	0.184138	0.39309			ENSG00000251493	FOXD1	-0.375034	3.68948	2.05145	0.184138	0.39309
ENSG00000154217	PITPNC1	0.367313	5.71794	2.0507	0.184234	0.393204			ENSG00000154217	PITPNC1	0.119831	5.71794	2.0507	0.184234	0.393204
ENSG00000144369	FAM171B	-0.176122	5.24333	2.04915	0.184431	0.393489			ENSG00000144369	FAM171B	-0.148141	5.24333	2.04915	0.184431	0.393489
ENSG00000160298	C21orf58	-0.336425	3.04077	2.04833	0.184534	0.393665			ENSG00000160298	C21orf58	-0.0214062	3.04077	2.04833	0.184534	0.393665
ENSG00000068976	PYGM	0.539561	0.367284	2.04668	0.184744	0.393978			ENSG00000068976	PYGM	0.398577	0.367284	2.04668	0.184744	0.393978
ENSG00000166902	MRPL16	0.0640087	5.79951	2.04508	0.184948	0.394258			ENSG00000203667	COX20	0.765667	-0.812736	2.04545	0.184901	0.394258
ENSG00000203667	COX20	0.711165	-0.812736	2.04545	0.184901	0.394258			ENSG00000166902	MRPL16	0.179347	5.79951	2.04508	0.184948	0.394258
ENSG00000153347	FAM81B	-0.840026	-2.14399	2.04367	0.185128	0.394461			ENSG00000231728	TMSB15B-AS1	-1.23839	-2.31676	2.04379	0.185112	0.394461
ENSG00000231728	TMSB15B-AS1	-0.434917	-2.31676	2.04379	0.185112	0.394461			ENSG00000115524	SF3B1	0.16106	9.08611	2.04374	0.185119	0.394461
ENSG00000115524	SF3B1	0.0546989	9.08611	2.04374	0.185119	0.394461			ENSG00000153347	FAM81B	-1.45011	-2.14399	2.04367	0.185128	0.394461
ENSG00000071575	TRIB2	0.241526	5.72796	2.04312	0.185198	0.394461			ENSG00000071575	TRIB2	0.135079	5.72796	2.04312	0.185198	0.394461
ENSG00000062524	LTK	0.426912	3.34422	2.04307	0.185204	0.394461			ENSG00000062524	LTK	0.262004	3.34422	2.04307	0.185204	0.394461
ENSG00000100239	PPP6R2	0.0310644	5.95605	2.04007	0.185588	0.395233			ENSG00000100239	PPP6R2	0.16621	5.95605	2.04007	0.185588	0.395233
ENSG00000167747	C19orf48	-0.186998	7.21225	2.0392	0.185698	0.395424			ENSG00000167747	C19orf48	-0.0204556	7.21225	2.0392	0.185698	0.395424
ENSG00000002586	CD99	-0.00585236	6.71341	2.03843	0.185797	0.395589			ENSG00000002586	CD99	-0.283565	6.71341	2.03843	0.185797	0.395589
ENSG00000100243	CYB5R3	-0.153899	7.88211	2.0379	0.185866	0.395658			ENSG00000100243	CYB5R3	-0.0512653	7.88211	2.0379	0.185866	0.395658
ENSG00000236287	ZBED5	-0.0504527	4.97143	2.03785	0.185872	0.395658			ENSG00000236287	ZBED5	-0.200881	4.97143	2.03785	0.185872	0.395658
ENSG00000147804	SLC39A4	0.00627293	5.7006	2.03741	0.185928	0.395733			ENSG00000147804	SLC39A4	-0.147779	5.7006	2.03741	0.185928	0.395733
ENSG00000170827	CELP	0.513054	-0.381893	2.03715	0.185961	0.395757			ENSG00000170827	CELP	0.678403	-0.381893	2.03715	0.185961	0.395757
ENSG00000236859	NIFK-AS1	-0.0144466	1.33536	2.03681	0.186006	0.395761			ENSG00000168273	SMIM4	0.261089	2.63524	2.03681	0.186005	0.395761
ENSG00000168273	SMIM4	0.361577	2.63524	2.03681	0.186005	0.395761			ENSG00000236859	NIFK-AS1	-0.37319	1.33536	2.03681	0.186006	0.395761
ENSG00000140395	WDR61	-0.146661	5.77973	2.0355	0.186174	0.396002			ENSG00000140395	WDR61	-0.146983	5.77973	2.0355	0.186174	0.396002
ENSG00000087074	PPP1R15A	0.131962	5.76722	2.03529	0.186201	0.396002			ENSG00000145293	ENOPH1	0.167116	6.26011	2.03538	0.186189	0.396002
ENSG00000145293	ENOPH1	0.133301	6.26011	2.03538	0.186189	0.396002			ENSG00000087074	PPP1R15A	0.17213	5.76722	2.03529	0.186201	0.396002
ENSG00000237945	LINC00649	0.479071	-1.06694	2.03526	0.186204	0.396002			ENSG00000237945	LINC00649	-0.430159	-1.06694	2.03526	0.186204	0.396002
ENSG00000119403	PHF19	-0.16702	5.7046	2.03361	0.186417	0.396394			ENSG00000119403	PHF19	0.00853446	5.7046	2.03361	0.186417	0.396394
ENSG00000178917	ZNF852	0.0580104	1.86092	2.0335	0.18643	0.396394			ENSG00000178917	ZNF852	-0.281518	1.86092	2.0335	0.18643	0.396394
ENSG00000224877	NDUFAF8	0.0302282	5.05164	2.03273	0.186529	0.396468			ENSG00000224877	NDUFAF8	0.18957	5.05164	2.03273	0.186529	0.396468
ENSG00000213626	LBH	-0.98972	-0.938528	2.03182	0.186647	0.396656			ENSG00000213626	LBH	-0.864593	-0.938528	2.03182	0.186647	0.396656
ENSG00000198586	TLK1	-0.0589795	6.35479	2.03152	0.186686	0.396665			ENSG00000198586	TLK1	0.100533	6.35479	2.03152	0.186686	0.396665
ENSG00000118894	EEF2KMT	-0.00818033	4.09974	2.0306	0.186805	0.396872			ENSG00000118894	EEF2KMT	0.239652	4.09974	2.0306	0.186805	0.396872
ENSG00000226835	LOC107985092	-0.386653	-3.1998	2.02994	0.186889	0.396916			ENSG00000134779	TPGS2	-0.0976821	7.24297	2.03016	0.186861	0.396916
ENSG00000134779	TPGS2	-0.178754	7.24297	2.03016	0.186861	0.396916			ENSG00000226835	LOC107985092	-2.27529	-3.1998	2.02994	0.186889	0.396916
ENSG00000131043	AAR2	0.0117917	6.09913	2.02954	0.186941	0.39698			ENSG00000131043	AAR2	0.14774	6.09913	2.02954	0.186941	0.39698
ENSG00000130957	FBP2	0.0951048	-1.78038	2.02921	0.186983	0.397025			ENSG00000130957	FBP2	0.815778	-1.78038	2.02921	0.186983	0.397025
ENSG00000117697	NSL1	-0.209216	5.61163	2.02837	0.187093	0.397212			ENSG00000117697	NSL1	-0.208817	5.61163	2.02837	0.187093	0.397212
ENSG00000185627	PSMD13	-0.0344045	7.5139	2.02789	0.187154	0.397297			ENSG00000185627	PSMD13	0.111239	7.5139	2.02789	0.187154	0.397297
ENSG00000019102	VSIG2	-0.743787	-0.62566	2.02755	0.187198	0.397346			ENSG00000019102	VSIG2	-0.60747	-0.62566	2.02755	0.187198	0.397346
ENSG00000066455	GOLGA5	0.186631	5.52447	2.02736	0.187223	0.397352			ENSG00000066455	GOLGA5	0.173342	5.52447	2.02736	0.187223	0.397352
ENSG00000131379	C3orf20	-0.844162	-1.12042	2.02545	0.18747	0.397475			ENSG00000268902	CSAG2	-0.076666	4.47797	2.02564	0.187446	0.397475
ENSG00000268902	CSAG2	-0.217387	4.47797	2.02564	0.187446	0.397475			ENSG00000131379	C3orf20	-0.390671	-1.12042	2.02545	0.18747	0.397475
ENSG00000140548	ZNF710	-0.180436	4.37331	2.02518	0.187505	0.397475			ENSG00000123297	TSFM	0.621202	-1.1518	2.02538	0.187479	0.397475
ENSG00000100197	CYP2D6	-0.00888295	0.127707	2.02535	0.187483	0.397475			ENSG00000100197	CYP2D6	0.555426	0.127707	2.02535	0.187483	0.397475
ENSG00000123297	TSFM	0.948341	-1.1518	2.02538	0.187479	0.397475			ENSG00000140548	ZNF710	0.0479525	4.37331	2.02518	0.187505	0.397475
ENSG00000110330	BIRC2	0.269077	6.12711	2.02446	0.187598	0.397605			ENSG00000110330	BIRC2	0.14168	6.12711	2.02446	0.187598	0.397605
ENSG00000203711	C6orf99	-0.26337	1.72003	2.02256	0.187845	0.397992			ENSG00000155760	FZD7	-0.244159	5.23533	2.0227	0.187826	0.397992
ENSG00000106603	COA1	-0.134103	6.05818	2.02266	0.187832	0.397992			ENSG00000106603	COA1	-0.149332	6.05818	2.02266	0.187832	0.397992
ENSG00000155760	FZD7	-0.0347711	5.23533	2.0227	0.187826	0.397992			ENSG00000203711	C6orf99	0.182671	1.72003	2.02256	0.187845	0.397992
ENSG00000115590	IL1R2	-0.18982	-1.91983	2.02173	0.187952	0.398175			ENSG00000115590	IL1R2	-1.36766	-1.91983	2.02173	0.187952	0.398175
ENSG00000131459	GFPT2	-0.0614355	4.92894	2.02112	0.188032	0.398175			ENSG00000235903	CPB2-AS1	-0.49723	0.109444	2.02133	0.188005	0.398175
ENSG00000235903	CPB2-AS1	0.110138	0.109444	2.02133	0.188005	0.398175			ENSG00000180448	ARHGAP45	0.187071	5.14953	2.02123	0.188018	0.398175
ENSG00000180448	ARHGAP45	0.122917	5.14953	2.02123	0.188018	0.398175			ENSG00000131459	GFPT2	-0.268138	4.92894	2.02112	0.188032	0.398175
ENSG00000241553	ARPC4	-0.195606	6.40592	2.01974	0.188212	0.398243			ENSG00000136897	MRPL50	-0.0942009	4.86681	2.02017	0.188156	0.398243
ENSG00000160959	LRRC14	-0.117175	5.23331	2.01952	0.188241	0.398243			ENSG00000156535	CD109	0.202352	6.84143	2.01993	0.188187	0.398243
ENSG00000255302	EID1	0.0108065	6.62321	2.01967	0.188221	0.398243			ENSG00000241553	ARPC4	-0.0308146	6.40592	2.01974	0.188212	0.398243
ENSG00000136897	MRPL50	0.0989969	4.86681	2.02017	0.188156	0.398243			ENSG00000255302	EID1	-0.128961	6.62321	2.01967	0.188221	0.398243
ENSG00000156535	CD109	0.115094	6.84143	2.01993	0.188187	0.398243			ENSG00000160959	LRRC14	0.086596	5.23331	2.01952	0.188241	0.398243
ENSG00000149357	LAMTOR1	-0.177314	6.28008	2.01894	0.188316	0.398264			ENSG00000066735	KIF26A	-0.0406132	5.01173	2.01907	0.188299	0.398264
ENSG00000154429	CCSAP	-0.00441027	4.7342	2.01878	0.188336	0.398264			ENSG00000103966	EHD4	0.227559	6.42614	2.01901	0.188307	0.398264
ENSG00000066735	KIF26A	0.144953	5.01173	2.01907	0.188299	0.398264			ENSG00000149357	LAMTOR1	-0.0939888	6.28008	2.01894	0.188316	0.398264
ENSG00000103966	EHD4	0.166326	6.42614	2.01901	0.188307	0.398264			ENSG00000154429	CCSAP	0.164826	4.7342	2.01878	0.188336	0.398264
ENSG00000284862	CCDC39	-1.34667	-1.89367	2.0174	0.188516	0.398598			ENSG00000284862	CCDC39	-0.265855	-1.89367	2.0174	0.188516	0.398598
ENSG00000198755	RPL10A	-0.0586896	9.71419	2.01724	0.188537	0.398598			ENSG00000198755	RPL10A	-0.21946	9.71419	2.01724	0.188537	0.398598
ENSG00000047056	WDR37	-0.10272	4.51466	2.01702	0.188566	0.398614			ENSG00000047056	WDR37	0.0947629	4.51466	2.01702	0.188566	0.398614
ENSG00000261456	TUBB8	0.033536	-1.99301	2.01648	0.188636	0.398653			ENSG00000261456	TUBB8	-1.06356	-1.99301	2.01648	0.188636	0.398653
ENSG00000185043	CIB1	0.396328	5.87475	2.01639	0.188648	0.398653			ENSG00000185043	CIB1	0.0157495	5.87475	2.01639	0.188648	0.398653
ENSG00000203772	SPRN	0.925253	-1.67571	2.01639	0.188649	0.398653			ENSG00000203772	SPRN	0.375048	-1.67571	2.01639	0.188649	0.398653
ENSG00000258130	LOC613038	-0.843359	-0.907022	2.01614	0.188681	0.398675			ENSG00000258130	LOC613038	-0.331518	-0.907022	2.01614	0.188681	0.398675
ENSG00000188167	TMPPE	0.158567	1.45915	2.01558	0.188754	0.398741			ENSG00000188167	TMPPE	0.535687	1.45915	2.01558	0.188754	0.398741
ENSG00000232973	CYP1B1-AS1	-0.951808	-1.60235	2.01504	0.188824	0.398842			ENSG00000232973	CYP1B1-AS1	-0.59722	-1.60235	2.01504	0.188824	0.398842
ENSG00000089157	RPLP0	-0.156471	11.8878	2.01473	0.188865	0.398885			ENSG00000089157	RPLP0	-0.280346	11.8878	2.01473	0.188865	0.398885
ENSG00000157657	ZNF618	-0.236505	6.26355	2.01406	0.188953	0.398979			ENSG00000157657	ZNF618	-0.0688611	6.26355	2.01406	0.188953	0.398979
ENSG00000100105	PATZ1	-0.179061	6.61632	2.01358	0.189015	0.399065			ENSG00000100105	PATZ1	-0.138393	6.61632	2.01358	0.189015	0.399065
ENSG00000102898	NUTF2	-0.17696	7.56178	2.01198	0.189225	0.399245			ENSG00000129673	AANAT	-0.141782	-1.4779	2.0123	0.189183	0.399245
ENSG00000108924	HLF	0.0795222	1.79926	2.01195	0.189229	0.399245			ENSG00000234409	CCDC188	0.698405	-0.329232	2.01223	0.189192	0.399245
ENSG00000234409	CCDC188	0.53551	-0.329232	2.01223	0.189192	0.399245			ENSG00000180616	SSTR2	0.268818	-1.93015	2.012	0.189222	0.399245
ENSG00000129673	AANAT	0.65979	-1.4779	2.0123	0.189183	0.399245			ENSG00000102898	NUTF2	-0.137602	7.56178	2.01198	0.189225	0.399245
ENSG00000180616	SSTR2	1.19161	-1.93015	2.012	0.189222	0.399245			ENSG00000108924	HLF	0.38438	1.79926	2.01195	0.189229	0.399245
ENSG00000164124	TMEM144	0.228979	4.19849	2.01073	0.189389	0.399447			ENSG00000164124	TMEM144	0.01169	4.19849	2.01073	0.189389	0.399447
ENSG00000166192	SENP8	-0.242141	2.50739	2.01024	0.189453	0.399493			ENSG00000179021	C3orf38	-0.172484	5.05655	2.01035	0.189439	0.399493
ENSG00000179021	C3orf38	-0.121088	5.05655	2.01035	0.189439	0.399493			ENSG00000166192	SENP8	-0.260473	2.50739	2.01024	0.189453	0.399493
ENSG00000175701	MTLN	0.265064	3.04891	2.00992	0.189495	0.399536			ENSG00000175701	MTLN	-0.02716	3.04891	2.00992	0.189495	0.399536
ENSG00000224186	C5orf66	-0.669878	-1.24161	2.00903	0.189612	0.399645			ENSG00000135317	SNX14	-0.0763354	5.84485	2.00913	0.189598	0.399645
ENSG00000135317	SNX14	0.201972	5.84485	2.00913	0.189598	0.399645			ENSG00000224186	C5orf66	-0.859415	-1.24161	2.00903	0.189612	0.399645
ENSG00000137266	SLC22A23	0.0835414	4.78581	2.0086	0.189669	0.399675			ENSG00000137266	SLC22A23	0.21178	4.78581	2.0086	0.189669	0.399675
ENSG00000250508	LINC02701	-0.796827	-0.998601	2.00813	0.18973	0.399718			ENSG00000250508	LINC02701	-0.448578	-0.998601	2.00813	0.18973	0.399718
ENSG00000178996	SNX18	-0.0907561	5.18326	2.00777	0.189778	0.399718			ENSG00000205089	CCNI2	0.455262	0.0584724	2.0081	0.189735	0.399718
ENSG00000260097	SPDYE6	0.0308566	-0.0355977	2.00763	0.189796	0.399718			ENSG00000178996	SNX18	-0.184509	5.18326	2.00777	0.189778	0.399718
ENSG00000173473	SMARCC1	0.0431497	8.74591	2.00767	0.189791	0.399718			ENSG00000173473	SMARCC1	0.166764	8.74591	2.00767	0.189791	0.399718
ENSG00000205089	CCNI2	0.707126	0.0584724	2.0081	0.189735	0.399718			ENSG00000260097	SPDYE6	0.523902	-0.0355977	2.00763	0.189796	0.399718
ENSG00000119574	ZBTB45	-0.199316	4.45701	2.00713	0.189861	0.399765			ENSG00000119574	ZBTB45	-0.170176	4.45701	2.00713	0.189861	0.399765
ENSG00000107566	ERLIN1	0.0899648	6.80337	2.0055	0.190076	0.400081			ENSG00000107566	ERLIN1	0.15592	6.80337	2.0055	0.190076	0.400081
ENSG00000105612	DNASE2	-0.0550238	4.68896	2.00475	0.190175	0.400217			ENSG00000105612	DNASE2	-0.263798	4.68896	2.00475	0.190175	0.400217
ENSG00000079805	DNM2	0.274262	7.71703	2.00452	0.190205	0.400217			ENSG00000164118	CEP44	0.259244	2.92913	2.00457	0.190199	0.400217
ENSG00000164118	CEP44	0.284589	2.92913	2.00457	0.190199	0.400217			ENSG00000079805	DNM2	0.0453233	7.71703	2.00452	0.190205	0.400217
ENSG00000186847	KRT14	0.204621	-1.55797	2.0042	0.190247	0.40023			ENSG00000186847	KRT14	0.912742	-1.55797	2.0042	0.190247	0.40023
ENSG00000127364	TAS2R4	0.353717	-1.41512	2.00317	0.190383	0.400456			ENSG00000127364	TAS2R4	0.818136	-1.41512	2.00317	0.190383	0.400456
ENSG00000169752	NRG4	-0.561528	-0.0307646	2.00229	0.190499	0.400474			ENSG00000218336	TENM3	0.548203	-1.31068	2.00281	0.190432	0.400474
ENSG00000218336	TENM3	-0.290188	-1.31068	2.00281	0.190432	0.400474			ENSG00000152767	FARP1	-0.105199	6.34119	2.00268	0.190449	0.400474
ENSG00000172889	EGFL7	-0.19709	5.66398	2.0023	0.190498	0.400474			ENSG00000172889	EGFL7	-0.289859	5.66398	2.0023	0.190498	0.400474
ENSG00000152767	FARP1	-0.152109	6.34119	2.00268	0.190449	0.400474			ENSG00000169752	NRG4	0.15185	-0.0307646	2.00229	0.190499	0.400474
ENSG00000196814	MVB12B	-0.259731	4.91088	2.00065	0.190717	0.400811			ENSG00000113318	MSH3	0.345089	2.25743	2.0007	0.19071	0.400811
ENSG00000113318	MSH3	-0.0488128	2.25743	2.0007	0.19071	0.400811			ENSG00000196814	MVB12B	-0.094102	4.91088	2.00065	0.190717	0.400811
ENSG00000129173	E2F8	0.0614984	4.44911	2.00059	0.190724	0.400811			ENSG00000129173	E2F8	0.507785	4.44911	2.00059	0.190724	0.400811
ENSG00000033011	ALG1	-0.206133	4.56643	1.99947	0.190872	0.401077			ENSG00000033011	ALG1	-0.0590703	4.56643	1.99947	0.190872	0.401077
ENSG00000187187	ZNF546	-0.550816	-0.269595	1.99886	0.190954	0.401124			ENSG00000213064	SFT2D2	0.139475	6.68018	1.99892	0.190945	0.401124
ENSG00000213064	SFT2D2	-0.0747767	6.68018	1.99892	0.190945	0.401124			ENSG00000187187	ZNF546	-0.84684	-0.269595	1.99886	0.190954	0.401124
ENSG00000135828	RNASEL	0.263255	2.80501	1.99859	0.190989	0.401124			ENSG00000135828	RNASEL	0.0318987	2.80501	1.99859	0.190989	0.401124
ENSG00000115884	SDC1	-0.254246	6.77698	1.99715	0.19118	0.401362			ENSG00000115884	SDC1	-0.162515	6.77698	1.99715	0.19118	0.401362
ENSG00000142676	RPL11	0.274746	9.6066	1.99648	0.191269	0.401502			ENSG00000142676	RPL11	0.220289	9.6066	1.99648	0.191269	0.401502
ENSG00000165309	ARMC3	-0.324779	1.19273	1.99575	0.191367	0.40164			ENSG00000165309	ARMC3	-0.515006	1.19273	1.99575	0.191367	0.40164
ENSG00000197299	BLM	-0.0984881	5.44099	1.99534	0.19142	0.40164			ENSG00000234741	GAS5	-0.24751	7.65796	1.99565	0.191379	0.40164
ENSG00000234741	GAS5	-0.0144012	7.65796	1.99565	0.191379	0.40164			ENSG00000096968	JAK2	0.218468	2.97912	1.99534	0.19142	0.40164
ENSG00000096968	JAK2	0.243062	2.97912	1.99534	0.19142	0.40164			ENSG00000197299	BLM	0.25377	5.44099	1.99534	0.19142	0.40164
ENSG00000197756	RPL37A	0.0529324	8.9736	1.99463	0.191515	0.401702			ENSG00000176142	TMEM39A	0.0197653	5.21073	1.99464	0.191514	0.401702
ENSG00000176142	TMEM39A	0.163692	5.21073	1.99464	0.191514	0.401702			ENSG00000197756	RPL37A	-0.274625	8.9736	1.99463	0.191515	0.401702
ENSG00000145569	OTULINL	0.122879	3.98767	1.99382	0.191622	0.401792			ENSG00000145569	OTULINL	-0.107292	3.98767	1.99382	0.191622	0.401792
ENSG00000116209	TMEM59	0.010436	6.21455	1.99311	0.191717	0.401897			ENSG00000116209	TMEM59	-0.304429	6.21455	1.99311	0.191717	0.401897
ENSG00000124380	SNRNP27	0.16582	3.97156	1.99296	0.191737	0.401897			ENSG00000189283	FHIT	-0.086793	3.2765	1.99296	0.191737	0.401897
ENSG00000189283	FHIT	0.233627	3.2765	1.99296	0.191737	0.401897			ENSG00000124380	SNRNP27	0.276613	3.97156	1.99296	0.191737	0.401897
ENSG00000273024	INTS4P2	-0.335786	2.12148	1.99225	0.191832	0.401975			ENSG00000273024	INTS4P2	-0.163088	2.12148	1.99225	0.191832	0.401975
ENSG00000136816	TOR1B	0.117987	4.6683	1.99219	0.191839	0.401975			ENSG00000136816	TOR1B	-0.122363	4.6683	1.99219	0.191839	0.401975
ENSG00000164081	TEX264	-0.158601	5.10867	1.99132	0.191956	0.402129			ENSG00000164081	TEX264	0.0341383	5.10867	1.99132	0.191956	0.402129
ENSG00000169718	DUS1L	0.00438081	6.94669	1.99082	0.192023	0.402224			ENSG00000169718	DUS1L	0.185635	6.94669	1.99082	0.192023	0.402224
ENSG00000038295	TLL1	0.0958434	-0.60408	1.99064	0.192046	0.402227			ENSG00000038295	TLL1	-0.686684	-0.60408	1.99064	0.192046	0.402227
ENSG00000164715	LMTK2	0.0966548	5.8002	1.99024	0.1921	0.402295			ENSG00000164715	LMTK2	0.160788	5.8002	1.99024	0.1921	0.402295
ENSG00000277232	GTSE1-DT	0.115299	-1.29226	1.98952	0.192196	0.402407			ENSG00000277232	GTSE1-DT	0.893386	-1.29226	1.98952	0.192196	0.402407
ENSG00000163577	EIF5A2	0.222683	3.9835	1.9888	0.192293	0.402481			ENSG00000163577	EIF5A2	0.0956629	3.9835	1.9888	0.192293	0.402481
ENSG00000152439	ZNF773	0.662197	-2.25454	1.98876	0.192297	0.402481			ENSG00000152439	ZNF773	-0.379378	-2.25454	1.98876	0.192297	0.402481
ENSG00000197576	HOXA4	-0.997518	-1.65585	1.9881	0.192386	0.402488			ENSG00000122873	CISD1	0.191543	4.3198	1.98837	0.192349	0.402488
ENSG00000235162	C12orf75	-0.075334	5.50116	1.98819	0.192374	0.402488			ENSG00000235162	C12orf75	-0.181542	5.50116	1.98819	0.192374	0.402488
ENSG00000122873	CISD1	0.0679218	4.3198	1.98837	0.192349	0.402488			ENSG00000197576	HOXA4	-1.14502	-1.65585	1.9881	0.192386	0.402488
ENSG00000100526	CDKN3	0.109365	5.71444	1.98779	0.192426	0.402527			ENSG00000100526	CDKN3	0.179374	5.71444	1.98779	0.192426	0.402527
ENSG00000245534	RORA-AS1	0.0053331	-1.3945	1.98753	0.192462	0.402556			ENSG00000245534	RORA-AS1	-1.06793	-1.3945	1.98753	0.192462	0.402556
ENSG00000143851	PTPN7	-0.637428	0.381887	1.98683	0.192556	0.402594			ENSG00000162643	WDR63	-0.250185	1.26828	1.98685	0.192553	0.402594
ENSG00000143303	RRNAD1	0.0534074	3.99633	1.98675	0.192567	0.402594			ENSG00000143851	PTPN7	-0.14215	0.381887	1.98683	0.192556	0.402594
ENSG00000162643	WDR63	0.139864	1.26828	1.98685	0.192553	0.402594			ENSG00000143303	RRNAD1	-0.263094	3.99633	1.98675	0.192567	0.402594
ENSG00000204310	AGPAT1	-0.225671	4.76073	1.98584	0.192688	0.402713			ENSG00000104522	TSTA3	-0.268792	6.75968	1.98605	0.19266	0.402713
ENSG00000104522	TSTA3	-0.0645643	6.75968	1.98605	0.19266	0.402713			ENSG00000246090	LOC100507053	-0.309721	1.03596	1.98586	0.192685	0.402713
ENSG00000246090	LOC100507053	0.112029	1.03596	1.98586	0.192685	0.402713			ENSG00000204310	AGPAT1	-0.248125	4.76073	1.98584	0.192688	0.402713
ENSG00000136720	HS6ST1	-0.106421	7.00758	1.98494	0.192808	0.402857			ENSG00000136720	HS6ST1	-0.162356	7.00758	1.98494	0.192808	0.402857
ENSG00000171943	SRGAP2C	-0.146723	5.12809	1.98425	0.192901	0.402931			ENSG00000173638	SLC19A1	0.325054	5.82862	1.98427	0.192898	0.402931
ENSG00000173638	SLC19A1	0.025525	5.82862	1.98427	0.192898	0.402931			ENSG00000171943	SRGAP2C	-0.171897	5.12809	1.98425	0.192901	0.402931
ENSG00000185022	MAFF	0.357512	3.35795	1.98392	0.192946	0.40298			ENSG00000185022	MAFF	0.276812	3.35795	1.98392	0.192946	0.40298
ENSG00000160867	FGFR4	0.114813	6.3665	1.98361	0.192987	0.403021			ENSG00000160867	FGFR4	0.196495	6.3665	1.98361	0.192987	0.403021
ENSG00000173531	MST1	0.39547	1.56519	1.98318	0.193045	0.403097			ENSG00000173531	MST1	0.556963	1.56519	1.98318	0.193045	0.403097
ENSG00000258366	RTEL1	-0.428678	0.569565	1.98249	0.193137	0.403198			ENSG00000110911	SLC11A2	0.121541	5.85111	1.98254	0.19313	0.403198
ENSG00000110911	SLC11A2	0.176311	5.85111	1.98254	0.19313	0.403198			ENSG00000258366	RTEL1	0.0468319	0.569565	1.98249	0.193137	0.403198
ENSG00000118680	MYL12B	-0.156755	8.83082	1.98169	0.193244	0.403378			ENSG00000118680	MYL12B	-0.218723	8.83082	1.98169	0.193244	0.403378
ENSG00000087253	LPCAT2	0.219232	4.87131	1.98134	0.193291	0.40343			ENSG00000087253	LPCAT2	0.038249	4.87131	1.98134	0.193291	0.40343
ENSG00000129167	TPH1	-0.477526	0.347481	1.98105	0.19333	0.403467			ENSG00000129167	TPH1	0.0970034	0.347481	1.98105	0.19333	0.403467
ENSG00000204611	ZNF616	-0.00080039	4.02789	1.98069	0.19338	0.403524			ENSG00000204611	ZNF616	-0.237615	4.02789	1.98069	0.19338	0.403524
ENSG00000175595	ERCC4	-0.0991029	3.58994	1.98007	0.193463	0.40362			ENSG00000175595	ERCC4	-0.249292	3.58994	1.98007	0.193463	0.40362
ENSG00000196967	ZNF585A	0.292234	2.11759	1.98003	0.193469	0.40362			ENSG00000196967	ZNF585A	0.00158788	2.11759	1.98003	0.193469	0.40362
ENSG00000162669	HFM1	0.124766	-0.315628	1.97983	0.193495	0.403629			ENSG00000162669	HFM1	-0.594513	-0.315628	1.97983	0.193495	0.403629
ENSG00000148357	HMCN2	0.600845	-0.414137	1.97959	0.193528	0.403652			ENSG00000148357	HMCN2	0.67329	-0.414137	1.97959	0.193528	0.403652
ENSG00000125821	DTD1	-0.240522	4.00955	1.97855	0.193668	0.403855			ENSG00000125821	DTD1	-0.233204	4.00955	1.97855	0.193668	0.403855
ENSG00000119862	LGALSL	-0.015898	4.72974	1.97834	0.193696	0.403868			ENSG00000119862	LGALSL	-0.204403	4.72974	1.97834	0.193696	0.403868
ENSG00000147127	RAB41	0.302249	-1.86939	1.97786	0.193761	0.403958			ENSG00000147127	RAB41	1.0925	-1.86939	1.97786	0.193761	0.403958
ENSG00000146066	HIGD2A	-0.0762497	4.86511	1.97717	0.193854	0.404106			ENSG00000146066	HIGD2A	-0.234822	4.86511	1.97717	0.193854	0.404106
ENSG00000131400	NAPSA	-0.230601	-0.117178	1.97619	0.193986	0.404261			ENSG00000152348	ATG10	-0.280386	3.71962	1.97631	0.19397	0.404261
ENSG00000164587	RPS14	-0.109089	9.5915	1.97574	0.194047	0.404261			ENSG00000131400	NAPSA	-0.620805	-0.117178	1.97619	0.193986	0.404261
ENSG00000152348	ATG10	-0.0780278	3.71962	1.97631	0.19397	0.404261			ENSG00000134321	RSAD2	-0.297738	-2.20623	1.97592	0.194022	0.404261
ENSG00000148690	FRA10AC1	0.157455	4.74078	1.97549	0.19408	0.404261			ENSG00000164587	RPS14	-0.343984	9.5915	1.97574	0.194047	0.404261
ENSG00000134321	RSAD2	0.661053	-2.20623	1.97592	0.194022	0.404261			ENSG00000148690	FRA10AC1	-0.0806579	4.74078	1.97549	0.19408	0.404261
ENSG00000131591	C1orf159	-0.136314	4.55888	1.97428	0.194245	0.404506			ENSG00000131591	C1orf159	0.114768	4.55888	1.97428	0.194245	0.404506
ENSG00000107779	BMPR1A	0.00555122	6.24356	1.97375	0.194316	0.404545			ENSG00000107779	BMPR1A	-0.131849	6.24356	1.97375	0.194316	0.404545
ENSG00000066379	ZNRD1	0.0842497	2.79373	1.97368	0.194325	0.404545			ENSG00000066379	ZNRD1	-0.283877	2.79373	1.97368	0.194325	0.404545
ENSG00000246763	RGMB-AS1	-0.702705	-1.38146	1.97265	0.194465	0.404746			ENSG00000120992	LYPLA1	0.148394	7.01338	1.9727	0.194458	0.404746
ENSG00000120992	LYPLA1	0.194375	7.01338	1.9727	0.194458	0.404746			ENSG00000246763	RGMB-AS1	-0.7869	-1.38146	1.97265	0.194465	0.404746
ENSG00000245614	DDX11-AS1	-0.740178	0.275771	1.97237	0.194502	0.404779			ENSG00000245614	DDX11-AS1	-0.562851	0.275771	1.97237	0.194502	0.404779
ENSG00000278289	CT45A6	0.852136	-1.66728	1.97123	0.194657	0.40501			ENSG00000278289	CT45A6	1.34252	-1.66728	1.97123	0.194657	0.40501
ENSG00000124159	MATN4	-0.40159	-0.759956	1.96902	0.194957	0.405272			ENSG00000070047	PHRF1	0.222312	6.74928	1.97004	0.194819	0.405272
ENSG00000139880	CDH24	-0.337433	4.72577	1.96935	0.194912	0.405272			ENSG00000140943	MBTPS1	0.149426	7.93013	1.96975	0.194858	0.405272
ENSG00000164758	MED30	-0.0593235	4.14795	1.96915	0.19494	0.405272			ENSG00000180264	ADGRD2	0.686354	-0.374734	1.96952	0.194889	0.405272
ENSG00000146733	PSPH	-0.047509	5.11945	1.96906	0.194952	0.405272			ENSG00000139880	CDH24	-0.171722	4.72577	1.96935	0.194912	0.405272
ENSG00000070047	PHRF1	0.0073771	6.74928	1.97004	0.194819	0.405272			ENSG00000164758	MED30	-0.359566	4.14795	1.96915	0.19494	0.405272
ENSG00000140943	MBTPS1	0.105018	7.93013	1.96975	0.194858	0.405272			ENSG00000146733	PSPH	-0.193131	5.11945	1.96906	0.194952	0.405272
ENSG00000180264	ADGRD2	0.196751	-0.374734	1.96952	0.194889	0.405272			ENSG00000124159	MATN4	-0.724608	-0.759956	1.96902	0.194957	0.405272
ENSG00000070269	TMEM260	-0.176536	3.86224	1.96882	0.194985	0.405285			ENSG00000070269	TMEM260	-0.244562	3.86224	1.96882	0.194985	0.405285
ENSG00000100276	RASL10A	0.106279	-0.165787	1.96783	0.195119	0.405519			ENSG00000100276	RASL10A	-0.48797	-0.165787	1.96783	0.195119	0.405519
ENSG00000161040	FBXL13	-0.334491	-0.264876	1.96755	0.195158	0.405553			ENSG00000161040	FBXL13	-0.601639	-0.264876	1.96755	0.195158	0.405553
ENSG00000099290	WASHC2A	0.0733933	5.58712	1.96714	0.195212	0.405622			ENSG00000099290	WASHC2A	0.182924	5.58712	1.96714	0.195212	0.405622
ENSG00000092201	SUPT16H	0.061794	8.68734	1.96594	0.195376	0.405916			ENSG00000092201	SUPT16H	0.252257	8.68734	1.96594	0.195376	0.405916
ENSG00000163655	GMPS	-0.0409337	7.37107	1.96577	0.195399	0.405919			ENSG00000163655	GMPS	0.147147	7.37107	1.96577	0.195399	0.405919
ENSG00000255112	CHMP1B	0.0362831	5.69281	1.96558	0.195425	0.405929			ENSG00000255112	CHMP1B	-0.223714	5.69281	1.96558	0.195425	0.405929
ENSG00000132912	DCTN4	-0.136358	7.26471	1.9647	0.195546	0.406076			ENSG00000132912	DCTN4	-0.132472	7.26471	1.9647	0.195546	0.406076
ENSG00000120725	SIL1	-0.0565212	4.09723	1.96466	0.195551	0.406076			ENSG00000120725	SIL1	-0.254924	4.09723	1.96466	0.195551	0.406076
ENSG00000160961	ZNF333	-0.185377	3.19657	1.96379	0.195669	0.406234			ENSG00000160961	ZNF333	-0.263106	3.19657	1.96379	0.195669	0.406234
ENSG00000130528	HRC	0.634927	-1.79516	1.96371	0.195681	0.406234			ENSG00000130528	HRC	1.02354	-1.79516	1.96371	0.195681	0.406234
ENSG00000079112	CDH17	-0.995804	-1.75846	1.96299	0.195778	0.406257			ENSG00000186300	ZNF555	-0.248703	2.71038	1.96319	0.195752	0.406257
ENSG00000186300	ZNF555	-0.310512	2.71038	1.96319	0.195752	0.406257			ENSG00000079112	CDH17	-0.0362341	-1.75846	1.96299	0.195778	0.406257
ENSG00000104879	CKM	0.463648	-1.15924	1.96298	0.19578	0.406257			ENSG00000104879	CKM	0.9644	-1.15924	1.96298	0.19578	0.406257
ENSG00000119616	FCF1	0.0852624	6.30326	1.96226	0.195878	0.406416			ENSG00000119616	FCF1	0.171134	6.30326	1.96226	0.195878	0.406416
ENSG00000125388	GRK4	0.0640745	2.33226	1.96203	0.19591	0.406437			ENSG00000125388	GRK4	-0.289972	2.33226	1.96203	0.19591	0.406437
ENSG00000164746	C7orf57	-1.04053	-2.05298	1.96162	0.195966	0.406508			ENSG00000164746	C7orf57	-1.00765	-2.05298	1.96162	0.195966	0.406508
ENSG00000163155	LYSMD1	-7.17543e-06	2.575	1.96107	0.196042	0.40662			ENSG00000163155	LYSMD1	-0.285437	2.575	1.96107	0.196042	0.40662
ENSG00000169118	CSNK1G1	0.117194	5.34433	1.96045	0.196126	0.406674			ENSG00000169118	CSNK1G1	0.199951	5.34433	1.96045	0.196126	0.406674
ENSG00000188581	KRTAP1-1	1.04187	-1.86328	1.9604	0.196133	0.406674			ENSG00000188581	KRTAP1-1	1.41593	-1.86328	1.9604	0.196133	0.406674
ENSG00000165512	ZNF22	-0.115251	3.67503	1.95984	0.19621	0.406743			ENSG00000165512	ZNF22	-0.287665	3.67503	1.95984	0.19621	0.406743
ENSG00000105849	TWISTNB	0.140376	5.51286	1.95956	0.196249	0.406777			ENSG00000105849	TWISTNB	0.162402	5.51286	1.95956	0.196249	0.406777
ENSG00000148498	PARD3	0.10092	6.49198	1.95856	0.196385	0.406849			ENSG00000148498	PARD3	0.1648	6.49198	1.95856	0.196385	0.406849
ENSG00000239857	GET4	0.30728	1.54613	1.95851	0.196393	0.406849			ENSG00000239857	GET4	-0.0366182	1.54613	1.95851	0.196393	0.406849
ENSG00000214293	APTR	0.273814	2.62608	1.95751	0.196529	0.407078			ENSG00000214293	APTR	0.00774357	2.62608	1.95751	0.196529	0.407078
ENSG00000007384	RHBDF1	0.282241	3.55822	1.95738	0.196547	0.407078			ENSG00000007384	RHBDF1	0.248198	3.55822	1.95738	0.196547	0.407078
ENSG00000155508	CNOT8	0.0139084	6.06762	1.95691	0.196612	0.407167			ENSG00000155508	CNOT8	-0.162407	6.06762	1.95691	0.196612	0.407167
ENSG00000187840	EIF4EBP1	0.150798	6.14164	1.95671	0.196638	0.407177			ENSG00000187840	EIF4EBP1	0.0102173	6.14164	1.95671	0.196638	0.407177
ENSG00000182952	HMGN4	-0.0467533	6.63595	1.95539	0.19682	0.407442			ENSG00000182952	HMGN4	-0.20526	6.63595	1.95539	0.19682	0.407442
ENSG00000259248	USP3-AS1	0.084491	-2.25658	1.9553	0.196832	0.407442			ENSG00000259248	USP3-AS1	0.996981	-2.25658	1.9553	0.196832	0.407442
ENSG00000179119	SPTY2D1	0.0793044	4.85002	1.95507	0.196864	0.407463			ENSG00000179119	SPTY2D1	0.183431	4.85002	1.95507	0.196864	0.407463
ENSG00000025039	RRAGD	0.134368	5.10276	1.95485	0.196894	0.407481			ENSG00000025039	RRAGD	-0.140081	5.10276	1.95485	0.196894	0.407481
ENSG00000204366	ZBTB12	-0.277926	3.11865	1.95418	0.196987	0.407581			ENSG00000204366	ZBTB12	-0.275952	3.11865	1.95418	0.196987	0.407581
ENSG00000173214	MFSD4B	0.255198	2.6211	1.95393	0.197021	0.407607			ENSG00000173214	MFSD4B	0.227959	2.6211	1.95393	0.197021	0.407607
ENSG00000133250	ZNF414	-0.279752	3.28875	1.95372	0.19705	0.407621			ENSG00000133250	ZNF414	-0.125499	3.28875	1.95372	0.19705	0.407621
ENSG00000186666	BCDIN3D	-0.10622	2.46588	1.95333	0.197104	0.407642			ENSG00000186666	BCDIN3D	-0.299251	2.46588	1.95333	0.197104	0.407642
ENSG00000204642	HLA-F	0.0233081	2.10588	1.95258	0.197207	0.40781			ENSG00000204642	HLA-F	-0.405154	2.10588	1.95258	0.197207	0.40781
ENSG00000187091	PLCD1	-0.113263	2.80143	1.9519	0.1973	0.407922			ENSG00000187091	PLCD1	-0.318814	2.80143	1.9519	0.1973	0.407922
ENSG00000103197	TSC2	-0.0543236	6.3456	1.95176	0.197321	0.407922			ENSG00000103197	TSC2	0.0979187	6.3456	1.95176	0.197321	0.407922
ENSG00000114757	PEX5L	-0.798882	-1.44074	1.95111	0.197409	0.40796			ENSG00000114757	PEX5L	-0.830531	-1.44074	1.95111	0.197409	0.40796
ENSG00000139055	ERP27	-0.631682	-1.7157	1.95094	0.197434	0.40796			ENSG00000139055	ERP27	0.531027	-1.7157	1.95094	0.197434	0.40796
ENSG00000183628	DGCR6	-0.263189	2.86211	1.95061	0.197478	0.40796			ENSG00000183628	DGCR6	-0.270072	2.86211	1.95061	0.197478	0.40796
ENSG00000099795	NDUFB7	-0.133659	5.63511	1.95051	0.197492	0.40796			ENSG00000099795	NDUFB7	-0.226765	5.63511	1.95051	0.197492	0.40796
ENSG00000108506	INTS2	0.166851	6.07508	1.95037	0.197512	0.40796			ENSG00000225362	CT62	-0.567392	-2.2648	1.95048	0.197497	0.40796
ENSG00000126458	RRAS	0.222249	4.71076	1.95031	0.19752	0.40796			ENSG00000108506	INTS2	0.0385026	6.07508	1.95037	0.197512	0.40796
ENSG00000225362	CT62	0.696642	-2.2648	1.95048	0.197497	0.40796			ENSG00000126458	RRAS	-0.368737	4.71076	1.95031	0.19752	0.40796
ENSG00000004399	PLXND1	0.169488	6.47997	1.94968	0.197608	0.408096			ENSG00000004399	PLXND1	0.113137	6.47997	1.94968	0.197608	0.408096
ENSG00000167625	ZNF526	-0.0212627	4.27483	1.94843	0.197779	0.408405			ENSG00000167625	ZNF526	0.185926	4.27483	1.94843	0.197779	0.408405
ENSG00000143569	UBAP2L	-0.0229715	8.31621	1.94774	0.197876	0.408514			ENSG00000143569	UBAP2L	0.180822	8.31621	1.94774	0.197876	0.408514
ENSG00000131844	MCCC2	-0.0668847	6.5231	1.94743	0.197918	0.408556			ENSG00000131844	MCCC2	0.157596	6.5231	1.94743	0.197918	0.408556
ENSG00000112200	ZNF451	0.152537	5.85714	1.94615	0.198095	0.408831			ENSG00000112200	ZNF451	0.159246	5.85714	1.94615	0.198095	0.408831
ENSG00000109339	MAPK10	-0.130949	-1.17694	1.94595	0.198123	0.408842			ENSG00000109339	MAPK10	-1.08712	-1.17694	1.94595	0.198123	0.408842
ENSG00000105707	HPN	0.694791	-1.42917	1.94479	0.198284	0.409085			ENSG00000105707	HPN	1.2534	-1.42917	1.94479	0.198284	0.409085
ENSG00000150722	PPP1R1C	0.17455	3.78048	1.94414	0.198374	0.409088			ENSG00000021355	SERPINB1	-0.125237	6.28694	1.9443	0.198352	0.409088
ENSG00000021355	SERPINB1	0.363146	6.28694	1.9443	0.198352	0.409088			ENSG00000150722	PPP1R1C	-0.0766261	3.78048	1.94414	0.198374	0.409088
ENSG00000176842	IRX5	-0.124028	0.87621	1.94395	0.198401	0.4091			ENSG00000176842	IRX5	-0.462948	0.87621	1.94395	0.198401	0.4091
ENSG00000198718	TOGARAM1	-0.00684656	2.02558	1.94346	0.198469	0.409193			ENSG00000198718	TOGARAM1	0.416047	2.02558	1.94346	0.198469	0.409193
ENSG00000112242	E2F3	-0.177217	6.50899	1.94194	0.19868	0.409449			ENSG00000112242	E2F3	0.108001	6.50899	1.94194	0.19868	0.409449
ENSG00000151694	ADAM17	0.171173	5.632	1.94148	0.198745	0.409535			ENSG00000151694	ADAM17	0.0987237	5.632	1.94148	0.198745	0.409535
ENSG00000255378	PRR23D2	-0.613895	-0.851587	1.94074	0.198846	0.409609			ENSG00000125746	EML2	-0.00325456	5.74015	1.94087	0.198829	0.409609
ENSG00000171492	LRRC8D	-0.213053	5.00275	1.94059	0.198868	0.409609			ENSG00000255378	PRR23D2	0.0133579	-0.851587	1.94074	0.198846	0.409609
ENSG00000105355	PLIN3	0.362029	7.38192	1.94067	0.198857	0.409609			ENSG00000105355	PLIN3	0.239698	7.38192	1.94067	0.198857	0.409609
ENSG00000125746	EML2	0.362777	5.74015	1.94087	0.198829	0.409609			ENSG00000171492	LRRC8D	-0.116079	5.00275	1.94059	0.198868	0.409609
ENSG00000173221	GLRX	-0.0937368	4.97385	1.94003	0.198945	0.409723			ENSG00000173221	GLRX	-0.60234	4.97385	1.94003	0.198945	0.409723
ENSG00000249846	LINC02021	-0.857556	-1.89044	1.93953	0.199015	0.409776			ENSG00000249846	LINC02021	-1.09912	-1.89044	1.93953	0.199015	0.409776
ENSG00000198520	ARMH1	-0.33169	-0.0418928	1.93911	0.199074	0.409851			ENSG00000198520	ARMH1	-0.617716	-0.0418928	1.93911	0.199074	0.409851
ENSG00000105339	DENND3	0.311256	4.47381	1.93849	0.199161	0.40994			ENSG00000129521	EGLN3	-0.230353	4.69733	1.9386	0.199145	0.40994
ENSG00000129521	EGLN3	0.441489	4.69733	1.9386	0.199145	0.40994			ENSG00000105339	DENND3	0.147469	4.47381	1.93849	0.199161	0.40994
ENSG00000162231	NXF1	0.13053	6.2033	1.9382	0.199201	0.409978			ENSG00000162231	NXF1	0.244656	6.2033	1.9382	0.199201	0.409978
ENSG00000168454	TXNDC2	0.372917	-2.70957	1.93688	0.199386	0.410176			ENSG00000168454	TXNDC2	1.44686	-2.70957	1.93688	0.199386	0.410176
ENSG00000153767	GTF2E1	0.119087	4.77757	1.9362	0.19948	0.410204			ENSG00000153767	GTF2E1	0.190098	4.77757	1.9362	0.19948	0.410204
ENSG00000115594	IL1R1	0.167741	3.99625	1.9362	0.19948	0.410204			ENSG00000115594	IL1R1	0.194642	3.99625	1.9362	0.19948	0.410204
ENSG00000125741	OPA3	0.170497	4.99915	1.93615	0.199488	0.410204			ENSG00000125741	OPA3	0.118432	4.99915	1.93615	0.199488	0.410204
ENSG00000142347	MYO1F	-0.60212	0.303613	1.9359	0.199521	0.410211			ENSG00000142347	MYO1F	-0.00621243	0.303613	1.9359	0.199521	0.410211
ENSG00000166387	PPFIBP2	0.272419	2.83971	1.93581	0.199535	0.410211			ENSG00000166387	PPFIBP2	0.17235	2.83971	1.93581	0.199535	0.410211
ENSG00000101452	DHX35	-0.149189	4.66591	1.93518	0.199622	0.410255			ENSG00000173875	ZNF791	0.0663467	5.00142	1.93519	0.199621	0.410255
ENSG00000173875	ZNF791	0.205523	5.00142	1.93519	0.199621	0.410255			ENSG00000101452	DHX35	0.113358	4.66591	1.93518	0.199622	0.410255
ENSG00000144401	METTL21A	-0.0714461	4.12979	1.93491	0.199661	0.410289			ENSG00000144401	METTL21A	-0.200263	4.12979	1.93491	0.199661	0.410289
ENSG00000184908	CLCNKB	-0.388899	0.388786	1.93427	0.19975	0.410426			ENSG00000184908	CLCNKB	-0.574558	0.388786	1.93427	0.19975	0.410426
ENSG00000265681	RPL17	0.103173	3.83813	1.9341	0.199773	0.410429			ENSG00000265681	RPL17	0.233419	3.83813	1.9341	0.199773	0.410429
ENSG00000167397	VKORC1	-0.252372	2.31606	1.93317	0.199904	0.410608			ENSG00000137185	ZSCAN9	-0.263343	3.83019	1.93331	0.199885	0.410608
ENSG00000137185	ZSCAN9	-0.0552835	3.83019	1.93331	0.199885	0.410608			ENSG00000167397	VKORC1	-0.563571	2.31606	1.93317	0.199904	0.410608
ENSG00000135250	SRPK2	0.112107	6.00924	1.9327	0.199969	0.410697			ENSG00000135250	SRPK2	0.151391	6.00924	1.9327	0.199969	0.410697
ENSG00000166548	TK2	-0.130406	3.75735	1.93252	0.199995	0.410705			ENSG00000166548	TK2	-0.244426	3.75735	1.93252	0.199995	0.410705
ENSG00000105176	URI1	0.151329	6.26161	1.93224	0.200034	0.410724			ENSG00000105176	URI1	0.139304	6.26161	1.93224	0.200034	0.410724
ENSG00000123091	RNF11	0.175617	6.33969	1.93214	0.200049	0.410724			ENSG00000123091	RNF11	0.0440978	6.33969	1.93214	0.200049	0.410724
ENSG00000196588	MRTFA	-0.114302	5.41012	1.93196	0.200074	0.410731			ENSG00000196588	MRTFA	-0.162139	5.41012	1.93196	0.200074	0.410731
ENSG00000067208	EVI5	0.189109	4.32917	1.93002	0.200347	0.411245			ENSG00000067208	EVI5	0.194993	4.32917	1.93002	0.200347	0.411245
ENSG00000224712	NPIPA3	0.390159	2.67841	1.92981	0.200376	0.411259			ENSG00000224712	NPIPA3	0.200766	2.67841	1.92981	0.200376	0.411259
ENSG00000286228	SPDYE11	0.340719	-2.58062	1.92944	0.200427	0.411319			ENSG00000286228	SPDYE11	1.26645	-2.58062	1.92944	0.200427	0.411319
ENSG00000155330	C16orf87	0.171954	4.12426	1.9289	0.200504	0.411431			ENSG00000155330	C16orf87	0.220045	4.12426	1.9289	0.200504	0.411431
ENSG00000128731	HERC2	-0.043843	6.79832	1.9275	0.200701	0.411682			ENSG00000128731	HERC2	0.283603	6.79832	1.9275	0.200701	0.411682
ENSG00000214338	SOGA3	-0.882029	-2.0708	1.92656	0.200832	0.411847			ENSG00000214338	SOGA3	0.0804977	-2.0708	1.92656	0.200832	0.411847
ENSG00000152128	TMEM163	-0.327222	-2.19363	1.92641	0.200855	0.411847			ENSG00000152128	TMEM163	-1.03226	-2.19363	1.92641	0.200855	0.411847
ENSG00000143368	SF3B4	-0.198641	7.22888	1.92636	0.200861	0.411847			ENSG00000143368	SF3B4	0.0406441	7.22888	1.92636	0.200861	0.411847
ENSG00000083750	RRAGB	-0.260237	3.58898	1.92359	0.201252	0.412286			ENSG00000077235	GTF3C1	0.108447	7.78297	1.92408	0.201182	0.412286
ENSG00000137100	DCTN3	-0.224099	5.13335	1.92374	0.20123	0.412286			ENSG00000137100	DCTN3	-0.342679	5.13335	1.92374	0.20123	0.412286
ENSG00000134901	POGLUT2	-0.16704	3.24196	1.92372	0.201233	0.412286			ENSG00000134901	POGLUT2	-0.233882	3.24196	1.92372	0.201233	0.412286
ENSG00000077235	GTF3C1	-0.101049	7.78297	1.92408	0.201182	0.412286			ENSG00000083750	RRAGB	-0.201522	3.58898	1.92359	0.201252	0.412286
ENSG00000179010	MRFAP1	0.0707798	8.61857	1.92251	0.201405	0.412554			ENSG00000179010	MRFAP1	0.188642	8.61857	1.92251	0.201405	0.412554
ENSG00000162032	SPSB3	-0.925862	-1.81939	1.92188	0.201493	0.412597			ENSG00000068912	ERLEC1	-0.0810695	5.32901	1.92204	0.20147	0.412597
ENSG00000176095	IP6K1	-0.122244	6.15197	1.92161	0.201532	0.412597			ENSG00000052344	PRSS8	0.26713	5.44228	1.92195	0.201484	0.412597
ENSG00000052344	PRSS8	0.0507747	5.44228	1.92195	0.201484	0.412597			ENSG00000162032	SPSB3	0.257074	-1.81939	1.92188	0.201493	0.412597
ENSG00000068912	ERLEC1	0.127398	5.32901	1.92204	0.20147	0.412597			ENSG00000176095	IP6K1	-0.157776	6.15197	1.92161	0.201532	0.412597
ENSG00000123473	STIL	-0.0154158	6.18252	1.9212	0.20159	0.412615			ENSG00000123473	STIL	0.197617	6.18252	1.9212	0.20159	0.412615
ENSG00000161888	SPC24	-0.109402	4.57722	1.92026	0.201723	0.412841			ENSG00000161888	SPC24	-0.229363	4.57722	1.92026	0.201723	0.412841
ENSG00000138303	ASCC1	0.173959	5.05932	1.91984	0.201782	0.412918			ENSG00000138303	ASCC1	0.163194	5.05932	1.91984	0.201782	0.412918
ENSG00000186862	PDZD7	-0.0437019	2.97198	1.91909	0.201888	0.41309			ENSG00000186862	PDZD7	-0.261762	2.97198	1.91909	0.201888	0.41309
ENSG00000153885	KCTD15	-0.0459517	5.38724	1.91834	0.201995	0.413126			ENSG00000100316	RPL3	-0.278042	11.2537	1.91864	0.201953	0.413126
ENSG00000100316	RPL3	-0.0352788	11.2537	1.91864	0.201953	0.413126			ENSG00000181924	COA4	0.0735871	6.03976	1.91855	0.201966	0.413126
ENSG00000167981	ZNF597	0.00278497	3.53691	1.91849	0.201974	0.413126			ENSG00000167981	ZNF597	0.212306	3.53691	1.91849	0.201974	0.413126
ENSG00000181924	COA4	0.156465	6.03976	1.91855	0.201966	0.413126			ENSG00000153885	KCTD15	-0.167523	5.38724	1.91834	0.201995	0.413126
ENSG00000153037	SRP19	0.0698067	3.85832	1.91698	0.202188	0.413319			ENSG00000166578	IQCD	-0.290771	1.86747	1.91749	0.202116	0.413319
ENSG00000166578	IQCD	0.145792	1.86747	1.91749	0.202116	0.413319			ENSG00000153037	SRP19	-0.198793	3.85832	1.91698	0.202188	0.413319
ENSG00000198825	INPP5F	0.176073	5.95914	1.91691	0.202198	0.413319			ENSG00000198825	INPP5F	0.0935074	5.95914	1.91691	0.202198	0.413319
ENSG00000255337	LOC101928424	0.503641	-0.113609	1.91689	0.2022	0.413319			ENSG00000255337	LOC101928424	-0.0737928	-0.113609	1.91689	0.2022	0.413319
ENSG00000104818	CGB2	-0.368981	0.944907	1.91451	0.202539	0.41367			ENSG00000130349	C6orf203	-0.135925	3.04719	1.91514	0.202449	0.41367
ENSG00000100297	MCM5	-0.307962	7.58693	1.91459	0.202529	0.41367			ENSG00000198920	KIAA0753	-0.188442	4.47618	1.91514	0.20245	0.41367
ENSG00000087274	ADD1	-0.136004	7.8231	1.91512	0.202452	0.41367			ENSG00000087274	ADD1	-0.0050963	7.8231	1.91512	0.202452	0.41367
ENSG00000198920	KIAA0753	-0.132336	4.47618	1.91514	0.20245	0.41367			ENSG00000083290	ULK2	-0.186983	4.58885	1.91487	0.202488	0.41367
ENSG00000083290	ULK2	0.0217901	4.58885	1.91487	0.202488	0.41367			ENSG00000143797	MBOAT2	-0.0267757	5.08819	1.91473	0.202508	0.41367
ENSG00000203485	INF2	0.0996519	6.48451	1.91444	0.202549	0.41367			ENSG00000100297	MCM5	0.0637732	7.58693	1.91459	0.202529	0.41367
ENSG00000143797	MBOAT2	0.132825	5.08819	1.91473	0.202508	0.41367			ENSG00000104818	CGB2	-0.515298	0.944907	1.91451	0.202539	0.41367
ENSG00000130349	C6orf203	0.148917	3.04719	1.91514	0.202449	0.41367			ENSG00000203485	INF2	0.15473	6.48451	1.91444	0.202549	0.41367
ENSG00000168439	STIP1	0.0274414	8.7566	1.9138	0.202641	0.413811			ENSG00000168439	STIP1	0.17924	8.7566	1.9138	0.202641	0.413811
ENSG00000171262	FAM98B	-0.162288	6.96199	1.91335	0.202705	0.413896			ENSG00000171262	FAM98B	-0.0760856	6.96199	1.91335	0.202705	0.413896
ENSG00000130714	POMT1	-0.191137	4.38032	1.91237	0.202845	0.414014			ENSG00000129245	FXR2	0.155939	6.20299	1.91278	0.202786	0.414014
ENSG00000129245	FXR2	0.0565793	6.20299	1.91278	0.202786	0.414014			ENSG00000130714	POMT1	-0.142537	4.38032	1.91237	0.202845	0.414014
ENSG00000076706	MCAM	0.182966	5.81309	1.91216	0.202874	0.414014			ENSG00000076706	MCAM	0.0346154	5.81309	1.91216	0.202874	0.414014
ENSG00000175354	PTPN2	0.0286315	5.20461	1.91197	0.202901	0.414025			ENSG00000175354	PTPN2	0.181331	5.20461	1.91197	0.202901	0.414025
ENSG00000135378	PRRG4	0.194814	4.43443	1.91122	0.203009	0.414154			ENSG00000135378	PRRG4	0.0103413	4.43443	1.91122	0.203009	0.414154
ENSG00000117151	CTBS	0.113391	2.61421	1.91092	0.203051	0.414194			ENSG00000117151	CTBS	-0.310846	2.61421	1.91092	0.203051	0.414194
ENSG00000187626	ZKSCAN4	-0.24103	3.05981	1.90942	0.203265	0.414432			ENSG00000187626	ZKSCAN4	-0.184185	3.05981	1.90942	0.203265	0.414432
ENSG00000010244	ZNF207	-0.159311	7.70234	1.90905	0.203318	0.414432			ENSG00000118495	PLAGL1	0.186285	4.8623	1.90916	0.203303	0.414432
ENSG00000160695	VPS11	-0.0802877	5.5314	1.90902	0.203323	0.414432			ENSG00000171448	ZBTB26	-0.188315	3.43556	1.90908	0.203314	0.414432
ENSG00000118495	PLAGL1	0.0756435	4.8623	1.90916	0.203303	0.414432			ENSG00000010244	ZNF207	0.0447282	7.70234	1.90905	0.203318	0.414432
ENSG00000171448	ZBTB26	0.083825	3.43556	1.90908	0.203314	0.414432			ENSG00000160695	VPS11	-0.180271	5.5314	1.90902	0.203323	0.414432
ENSG00000161133	USP41	-0.12126	1.2193	1.90788	0.203485	0.414717			ENSG00000161133	USP41	-0.572478	1.2193	1.90788	0.203485	0.414717
ENSG00000213523	SRA1	-0.141149	5.49743	1.90663	0.203665	0.414993			ENSG00000101400	SNTA1	-0.225059	4.26556	1.90673	0.203651	0.414993
ENSG00000101400	SNTA1	0.0541012	4.26556	1.90673	0.203651	0.414993			ENSG00000213523	SRA1	0.0313592	5.49743	1.90663	0.203665	0.414993
ENSG00000129810	SGO1	-0.24077	3.215	1.90586	0.203775	0.415172			ENSG00000129810	SGO1	0.0214555	3.215	1.90586	0.203775	0.415172
ENSG00000162419	GMEB1	0.109958	5.02448	1.90552	0.203824	0.41518			ENSG00000162419	GMEB1	0.165851	5.02448	1.90552	0.203824	0.41518
ENSG00000114745	GORASP1	-0.172518	5.42918	1.90454	0.203965	0.415331			ENSG00000114745	GORASP1	-0.0904199	5.42918	1.90454	0.203965	0.415331
ENSG00000221978	CCNL2	0.0427987	6.72856	1.90322	0.204155	0.415673			ENSG00000221978	CCNL2	0.18449	6.72856	1.90322	0.204155	0.415673
ENSG00000102910	LONP2	0.119077	6.35842	1.90233	0.204282	0.415887			ENSG00000102910	LONP2	0.160116	6.35842	1.90233	0.204282	0.415887
ENSG00000126218	F10	-0.161675	2.38473	1.90164	0.204382	0.416044			ENSG00000126218	F10	0.230699	2.38473	1.90164	0.204382	0.416044
ENSG00000118762	PKD2	-0.210636	4.63125	1.9012	0.204445	0.416081			ENSG00000118762	PKD2	-0.305958	4.63125	1.9012	0.204445	0.416081
ENSG00000104903	LYL1	-0.283682	1.09822	1.90025	0.204582	0.416316			ENSG00000104903	LYL1	-0.397085	1.09822	1.90025	0.204582	0.416316
ENSG00000204410	MSH5	0.180338	1.49916	1.90002	0.204615	0.416337			ENSG00000204410	MSH5	0.368452	1.49916	1.90002	0.204615	0.416337
ENSG00000015568	RGPD5	0.12482	6.21292	1.89978	0.204649	0.41636			ENSG00000015568	RGPD5	0.149116	6.21292	1.89978	0.204649	0.41636
ENSG00000204406	MBD5	-0.142073	4.56975	1.89944	0.204698	0.41637			ENSG00000169247	SH3TC2	0.36451	4.20265	1.89956	0.204681	0.41637
ENSG00000169247	SH3TC2	0.190105	4.20265	1.89956	0.204681	0.41637			ENSG00000204406	MBD5	0.0591706	4.56975	1.89944	0.204698	0.41637
ENSG00000164898	FMC1	-0.0327892	-2.45554	1.89838	0.204851	0.416626			ENSG00000164898	FMC1	0.892943	-2.45554	1.89838	0.204851	0.416626
ENSG00000189114	BLOC1S3	0.0978393	4.33227	1.89826	0.204869	0.416626			ENSG00000189114	BLOC1S3	0.195627	4.33227	1.89826	0.204869	0.416626
ENSG00000163349	HIPK1	0.0741091	6.19388	1.89738	0.204996	0.416839			ENSG00000163349	HIPK1	0.164583	6.19388	1.89738	0.204996	0.416839
ENSG00000121067	SPOP	0.178825	6.33504	1.89673	0.20509	0.416984			ENSG00000121067	SPOP	0.0978181	6.33504	1.89673	0.20509	0.416984
ENSG00000175505	CLCF1	-0.108418	2.8093	1.89605	0.205188	0.417035			ENSG00000175505	CLCF1	0.157206	2.8093	1.89605	0.205188	0.417035
ENSG00000124279	FASTKD3	0.0798314	3.70786	1.89594	0.205205	0.417035			ENSG00000124279	FASTKD3	0.211495	3.70786	1.89594	0.205205	0.417035
ENSG00000187193	MT1X	-0.460556	1.77646	1.89546	0.205274	0.417085			ENSG00000187193	MT1X	-0.260717	1.77646	1.89546	0.205274	0.417085
ENSG00000149328	GLB1L2	-0.21971	6.39284	1.89419	0.205458	0.417368			ENSG00000149328	GLB1L2	-0.142901	6.39284	1.89419	0.205458	0.417368
ENSG00000156471	PTDSS1	0.0100477	7.43396	1.89331	0.205585	0.417536			ENSG00000156471	PTDSS1	0.197701	7.43396	1.89331	0.205585	0.417536
ENSG00000100307	CBX7	-0.0718725	4.82029	1.8928	0.205659	0.417639			ENSG00000100307	CBX7	-0.257946	4.82029	1.8928	0.205659	0.417639
ENSG00000163576	EFHB	-0.355727	-0.795465	1.89176	0.20581	0.41768			ENSG00000266983	LOC100128568	-0.736171	-1.61248	1.89249	0.205704	0.41768
ENSG00000198168	SVIP	-0.240215	4.95543	1.89174	0.205813	0.41768			ENSG00000146574	CCZ1B	0.151569	6.48032	1.89179	0.205806	0.41768
ENSG00000146574	CCZ1B	0.0344359	6.48032	1.89179	0.205806	0.41768			ENSG00000163576	EFHB	-0.770957	-0.795465	1.89176	0.20581	0.41768
ENSG00000266983	LOC100128568	0.166246	-1.61248	1.89249	0.205704	0.41768			ENSG00000198168	SVIP	-0.163295	4.95543	1.89174	0.205813	0.41768
ENSG00000137337	MDC1	-0.315905	6.79666	1.88952	0.206136	0.41786			ENSG00000111664	GNB3	0.252226	2.15468	1.89074	0.205958	0.41786
ENSG00000175449	RFESD	-0.219098	-0.230085	1.88968	0.206112	0.41786			ENSG00000060069	CTDP1	0.180359	5.47171	1.89044	0.206002	0.41786
ENSG00000121064	SCPEP1	-0.158238	5.57237	1.88943	0.206149	0.41786			ENSG00000143228	NUF2	-0.222192	5.14932	1.89022	0.206034	0.41786
ENSG00000111664	GNB3	-0.137331	2.15468	1.89074	0.205958	0.41786			ENSG00000164035	EMCN	-0.51187	-2.06214	1.88998	0.206069	0.41786
ENSG00000143228	NUF2	-0.101434	5.14932	1.89022	0.206034	0.41786			ENSG00000147457	CHMP7	0.0735247	6.23779	1.88969	0.206111	0.41786
ENSG00000166477	LEO1	0.100301	5.14661	1.88956	0.20613	0.41786			ENSG00000175449	RFESD	-0.7612	-0.230085	1.88968	0.206112	0.41786
ENSG00000060069	CTDP1	0.146154	5.47171	1.89044	0.206002	0.41786			ENSG00000166477	LEO1	0.230252	5.14661	1.88956	0.20613	0.41786
ENSG00000147457	CHMP7	0.153691	6.23779	1.88969	0.206111	0.41786			ENSG00000137337	MDC1	-0.160147	6.79666	1.88952	0.206136	0.41786
ENSG00000164035	EMCN	0.677394	-2.06214	1.88998	0.206069	0.41786			ENSG00000121064	SCPEP1	-0.14246	5.57237	1.88943	0.206149	0.41786
ENSG00000087502	ERGIC2	0.193766	5.45046	1.889	0.206211	0.417941			ENSG00000087502	ERGIC2	0.0755687	5.45046	1.889	0.206211	0.417941
ENSG00000135632	SMYD5	-0.165779	5.95716	1.88877	0.206244	0.417963			ENSG00000135632	SMYD5	-0.0400676	5.95716	1.88877	0.206244	0.417963
ENSG00000143001	TMEM61	-0.278338	0.115113	1.88672	0.206543	0.418412			ENSG00000143001	TMEM61	-1.06501	0.115113	1.88672	0.206543	0.418412
ENSG00000109270	LAMTOR3	0.165121	4.4577	1.88663	0.206556	0.418412			ENSG00000109270	LAMTOR3	-0.097446	4.4577	1.88663	0.206556	0.418412
ENSG00000002726	AOC1	-0.266817	2.46213	1.88609	0.206635	0.418481			ENSG00000004534	RBM6	0.179344	6.56449	1.88614	0.206628	0.418481
ENSG00000004534	RBM6	0.0272973	6.56449	1.88614	0.206628	0.418481			ENSG00000002726	AOC1	-0.234848	2.46213	1.88609	0.206635	0.418481
ENSG00000134668	SPOCD1	-0.651005	1.45675	1.88576	0.206683	0.418533			ENSG00000134668	SPOCD1	-0.35794	1.45675	1.88576	0.206683	0.418533
ENSG00000101751	POLI	-0.0999542	4.13062	1.88544	0.206729	0.418581			ENSG00000101751	POLI	-0.229268	4.13062	1.88544	0.206729	0.418581
ENSG00000148950	IMMP1L	0.220464	2.88094	1.88516	0.206771	0.418582			ENSG00000148950	IMMP1L	0.221249	2.88094	1.88516	0.206771	0.418582
ENSG00000278085	CT45A8	1.17447	-2.54651	1.88466	0.206844	0.418632			ENSG00000278085	CT45A8	1.64821	-2.54651	1.88466	0.206844	0.418632
ENSG00000270946	CT45A9	1.17447	-2.54651	1.88466	0.206844	0.418632			ENSG00000270946	CT45A9	1.64821	-2.54651	1.88466	0.206844	0.418632
ENSG00000114982	KANSL3	-0.171861	6.25224	1.88432	0.206894	0.418679			ENSG00000114982	KANSL3	-0.0943676	6.25224	1.88432	0.206894	0.418679
ENSG00000005882	PDK2	-0.168632	5.36055	1.88404	0.206935	0.418679			ENSG00000130347	RTN4IP1	-0.261186	3.05688	1.88411	0.206925	0.418679
ENSG00000130347	RTN4IP1	-0.165299	3.05688	1.88411	0.206925	0.418679			ENSG00000005882	PDK2	-0.112027	5.36055	1.88404	0.206935	0.418679
ENSG00000164879	CA3	-1.40781	-2.55668	1.88331	0.207041	0.418848			ENSG00000164879	CA3	-0.238431	-2.55668	1.88331	0.207041	0.418848
ENSG00000132780	NASP	-0.117165	8.04745	1.88264	0.207139	0.419002			ENSG00000132780	NASP	0.144852	8.04745	1.88264	0.207139	0.419002
ENSG00000155111	CDK19	0.0181932	5.28399	1.88222	0.2072	0.41908			ENSG00000155111	CDK19	-0.205953	5.28399	1.88222	0.2072	0.41908
ENSG00000189136	UBE2Q2P1	-0.328855	0.708769	1.88079	0.20741	0.419125			ENSG00000170356	OR2A20P	-0.661617	-0.167591	1.88148	0.20731	0.419125
ENSG00000087087	SRRT	-0.175363	7.74263	1.88006	0.207517	0.419125			ENSG00000143882	ATP6V1C2	-0.381594	2.2354	1.88092	0.207391	0.419125
ENSG00000113812	ACTR8	-0.142669	5.45668	1.87994	0.207535	0.419125			ENSG00000166484	MAPK7	-0.182907	4.53489	1.88088	0.207397	0.419125
ENSG00000166484	MAPK7	-0.107766	4.53489	1.88088	0.207397	0.419125			ENSG00000189136	UBE2Q2P1	0.107075	0.708769	1.88079	0.20741	0.419125
ENSG00000088836	SLC4A11	-0.098896	4.94025	1.87986	0.207546	0.419125			ENSG00000006459	KDM7A	0.18588	4.7263	1.88079	0.207411	0.419125
ENSG00000143882	ATP6V1C2	-0.0344187	2.2354	1.88092	0.207391	0.419125			ENSG00000128595	CALU	0.0101408	7.8634	1.88067	0.207427	0.419125
ENSG00000272391	POM121C	-0.0111067	7.57056	1.87993	0.207537	0.419125			ENSG00000087087	SRRT	0.0551455	7.74263	1.88006	0.207517	0.419125
ENSG00000170356	OR2A20P	-0.00142387	-0.167591	1.88148	0.20731	0.419125			ENSG00000113812	ACTR8	-0.172619	5.45668	1.87994	0.207535	0.419125
ENSG00000128595	CALU	0.135076	7.8634	1.88067	0.207427	0.419125			ENSG00000272391	POM121C	0.16255	7.57056	1.87993	0.207537	0.419125
ENSG00000256525	POLG2	0.144821	4.04582	1.87977	0.20756	0.419125			ENSG00000088836	SLC4A11	0.169644	4.94025	1.87986	0.207546	0.419125
ENSG00000006459	KDM7A	0.145168	4.7263	1.88079	0.207411	0.419125			ENSG00000256525	POLG2	0.196333	4.04582	1.87977	0.20756	0.419125
ENSG00000144647	POMGNT2	-0.136537	5.66398	1.87851	0.207745	0.419419			ENSG00000144647	POMGNT2	-0.133092	5.66398	1.87851	0.207745	0.419419
ENSG00000141391	PRELID3A	-0.339222	2.32688	1.8777	0.207863	0.419481			ENSG00000258279	LINC00592	-0.815596	-2.21213	1.87788	0.207837	0.419481
ENSG00000258279	LINC00592	0.324335	-2.21213	1.87788	0.207837	0.419481			ENSG00000141391	PRELID3A	-0.279963	2.32688	1.8777	0.207863	0.419481
ENSG00000138670	RASGEF1B	-0.544935	-2.06906	1.87694	0.207976	0.419541			ENSG00000138670	RASGEF1B	-1.49824	-2.06906	1.87694	0.207976	0.419541
ENSG00000225872	LINC01529	-0.381254	0.461135	1.87683	0.207991	0.419541			ENSG00000077254	USP33	-0.166713	6.2108	1.8769	0.207981	0.419541
ENSG00000064490	RFXANK	-0.157108	4.99745	1.8769	0.207982	0.419541			ENSG00000064490	RFXANK	-0.174737	4.99745	1.8769	0.207982	0.419541
ENSG00000077254	USP33	-0.0927946	6.2108	1.8769	0.207981	0.419541			ENSG00000225872	LINC01529	0.0923254	0.461135	1.87683	0.207991	0.419541
ENSG00000254973	LOC105375800	0.0647196	0.519061	1.87621	0.208083	0.419635			ENSG00000179604	CDC42EP4	0.13953	6.66324	1.87626	0.208075	0.419635
ENSG00000179604	CDC42EP4	0.153949	6.66324	1.87626	0.208075	0.419635			ENSG00000254973	LOC105375800	-0.445511	0.519061	1.87621	0.208083	0.419635
ENSG00000196636	SDHAF3	-0.0166993	4.22175	1.87602	0.208111	0.419645			ENSG00000196636	SDHAF3	-0.17638	4.22175	1.87602	0.208111	0.419645
ENSG00000146731	CCT6A	0.119149	8.75481	1.87559	0.208174	0.419728			ENSG00000146731	CCT6A	0.224728	8.75481	1.87559	0.208174	0.419728
ENSG00000188785	ZNF548	-0.153039	3.35271	1.87511	0.208244	0.419748			ENSG00000169891	REPS2	-0.15326	3.75102	1.87535	0.208209	0.419748
ENSG00000119778	ATAD2B	-0.0349964	3.755	1.87506	0.208252	0.419748			ENSG00000188785	ZNF548	-0.234328	3.35271	1.87511	0.208244	0.419748
ENSG00000169891	REPS2	0.235927	3.75102	1.87535	0.208209	0.419748			ENSG00000119778	ATAD2B	0.206493	3.755	1.87506	0.208252	0.419748
ENSG00000198783	ZNF830	0.190822	3.57842	1.87474	0.208299	0.419797			ENSG00000198783	ZNF830	0.212107	3.57842	1.87474	0.208299	0.419797
ENSG00000100836	PABPN1	-0.219244	6.15745	1.87249	0.20863	0.420057			ENSG00000167130	DOLPP1	0.129789	5.09068	1.87356	0.208473	0.420057
ENSG00000003137	CYP26B1	-0.131155	4.38603	1.8728	0.208585	0.420057			ENSG00000011304	PTBP1	0.0818591	9.64446	1.87337	0.208502	0.420057
ENSG00000011304	PTBP1	-0.109828	9.64446	1.87337	0.208502	0.420057			ENSG00000003137	CYP26B1	-0.299006	4.38603	1.8728	0.208585	0.420057
ENSG00000167130	DOLPP1	-0.109438	5.09068	1.87356	0.208473	0.420057			ENSG00000178934	LGALS7	0.55004	-1.51063	1.8728	0.208586	0.420057
ENSG00000135045	C9orf40	-0.0104303	3.5003	1.87268	0.208603	0.420057			ENSG00000135045	C9orf40	-0.23831	3.5003	1.87268	0.208603	0.420057
ENSG00000257093	KIAA1147	0.139904	6.10658	1.87266	0.208606	0.420057			ENSG00000257093	KIAA1147	0.173787	6.10658	1.87266	0.208606	0.420057
ENSG00000215788	TNFRSF25	0.224864	3.98756	1.87237	0.208649	0.420057			ENSG00000100836	PABPN1	-0.0645526	6.15745	1.87249	0.20863	0.420057
ENSG00000178934	LGALS7	0.924325	-1.51063	1.8728	0.208586	0.420057			ENSG00000215788	TNFRSF25	0.202286	3.98756	1.87237	0.208649	0.420057
ENSG00000115486	GGCX	-0.0817389	5.12109	1.87195	0.20871	0.420082			ENSG00000105618	PRPF31	0.154369	4.81533	1.87207	0.208693	0.420082
ENSG00000105618	PRPF31	-0.0521417	4.81533	1.87207	0.208693	0.420082			ENSG00000115486	GGCX	-0.168464	5.12109	1.87195	0.20871	0.420082
ENSG00000095596	CYP26A1	1.08751	-1.37597	1.87056	0.208916	0.420449			ENSG00000095596	CYP26A1	0.403336	-1.37597	1.87056	0.208916	0.420449
ENSG00000241288	LINC02614	-0.192931	-1.1213	1.87024	0.208963	0.4205			ENSG00000241288	LINC02614	-0.915465	-1.1213	1.87024	0.208963	0.4205
ENSG00000132846	ZBED3	-0.376991	4.41322	1.86968	0.209046	0.420575			ENSG00000196453	ZNF777	-0.149162	5.07773	1.8698	0.209029	0.420575
ENSG00000196453	ZNF777	-0.234496	5.07773	1.8698	0.209029	0.420575			ENSG00000132846	ZBED3	-0.23831	4.41322	1.86968	0.209046	0.420575
ENSG00000253982	LOC101927752	-0.235795	3.47109	1.86865	0.209199	0.420706			ENSG00000127554	GFER	-0.179563	3.67318	1.86902	0.209144	0.420706
ENSG00000127554	GFER	-0.22842	3.67318	1.86902	0.209144	0.420706			ENSG00000253982	LOC101927752	-0.175323	3.47109	1.86865	0.209199	0.420706
ENSG00000047315	POLR2B	0.110842	8.06096	1.86863	0.209201	0.420706			ENSG00000207554	MIR647	0.934098	-1.07906	1.86864	0.209201	0.420706
ENSG00000207554	MIR647	0.243739	-1.07906	1.86864	0.209201	0.420706			ENSG00000047315	POLR2B	0.141028	8.06096	1.86863	0.209201	0.420706
ENSG00000196123	KIAA0895L	-0.183403	4.73283	1.86833	0.209246	0.420706			ENSG00000196123	KIAA0895L	-0.128967	4.73283	1.86833	0.209246	0.420706
ENSG00000153976	HS3ST3A1	0.523123	-2.08105	1.86783	0.209321	0.42081			ENSG00000153976	HS3ST3A1	-0.519408	-2.08105	1.86783	0.209321	0.42081
ENSG00000151468	CCDC3	-0.24388	3.94723	1.86716	0.209419	0.42083			ENSG00000151468	CCDC3	-0.226941	3.94723	1.86716	0.209419	0.42083
ENSG00000018699	TTC27	0.1171	5.06345	1.86701	0.209442	0.42083			ENSG00000018699	TTC27	0.176996	5.06345	1.86701	0.209442	0.42083
ENSG00000161664	ASB16	-0.608992	0.108213	1.86659	0.209503	0.42089			ENSG00000161664	ASB16	0.211826	0.108213	1.86659	0.209503	0.42089
ENSG00000177628	GBA	-0.145829	5.06848	1.86649	0.209519	0.42089			ENSG00000177628	GBA	-0.328585	5.06848	1.86649	0.209519	0.42089
ENSG00000163125	RPRD2	-0.0517433	6.31189	1.86634	0.209542	0.42089			ENSG00000163125	RPRD2	0.153863	6.31189	1.86634	0.209542	0.42089
ENSG00000183091	NEB	-0.577166	0.0851586	1.86605	0.209584	0.420893			ENSG00000183091	NEB	-0.0307558	0.0851586	1.86605	0.209584	0.420893
ENSG00000179454	KLHL28	0.16154	3.89399	1.86556	0.209657	0.420986			ENSG00000179454	KLHL28	0.247478	3.89399	1.86556	0.209657	0.420986
ENSG00000183873	SCN5A	0.135126	5.13771	1.86537	0.209686	0.420999			ENSG00000183873	SCN5A	-0.016751	5.13771	1.86537	0.209686	0.420999
ENSG00000204623	ZNRD1ASP	-0.406509	1.13502	1.8646	0.2098	0.421182			ENSG00000204623	ZNRD1ASP	-0.210971	1.13502	1.8646	0.2098	0.421182
ENSG00000116698	SMG7	-0.017784	7.2212	1.86433	0.20984	0.421218			ENSG00000116698	SMG7	0.177841	7.2212	1.86433	0.20984	0.421218
ENSG00000165526	RPUSD4	0.131097	5.69832	1.86415	0.209866	0.421224			ENSG00000165526	RPUSD4	-0.016815	5.69832	1.86415	0.209866	0.421224
ENSG00000109066	TMEM104	-0.308459	5.11819	1.86353	0.209958	0.421364			ENSG00000109066	TMEM104	0.0649169	5.11819	1.86353	0.209958	0.421364
ENSG00000197343	ZNF655	0.140042	5.20612	1.86309	0.210024	0.421415			ENSG00000197343	ZNF655	0.187779	5.20612	1.86309	0.210024	0.421415
ENSG00000178028	DMAP1	-0.165238	4.54329	1.86276	0.210073	0.421457			ENSG00000178028	DMAP1	0.0371706	4.54329	1.86276	0.210073	0.421457
ENSG00000073670	ADAM11	-0.0847257	3.82325	1.86255	0.210104	0.421476			ENSG00000073670	ADAM11	-0.399988	3.82325	1.86255	0.210104	0.421476
ENSG00000089280	FUS	-0.0874276	8.91162	1.86237	0.210131	0.421484			ENSG00000089280	FUS	0.189706	8.91162	1.86237	0.210131	0.421484
ENSG00000150281	CTF1	-0.456077	0.14203	1.86202	0.210184	0.421544			ENSG00000150281	CTF1	-0.768352	0.14203	1.86202	0.210184	0.421544
ENSG00000260279	LOC105371414	0.00391675	1.10534	1.86177	0.210221	0.421574			ENSG00000260279	LOC105371414	0.451164	1.10534	1.86177	0.210221	0.421574
ENSG00000023330	ALAS1	0.145257	7.02132	1.86117	0.210311	0.421708			ENSG00000023330	ALAS1	0.0912152	7.02132	1.86117	0.210311	0.421708
ENSG00000156052	GNAQ	0.079896	6.30344	1.85933	0.210585	0.422167			ENSG00000120063	GNA13	0.151623	7.00052	1.85945	0.210567	0.422167
ENSG00000120063	GNA13	0.114505	7.00052	1.85945	0.210567	0.422167			ENSG00000156052	GNAQ	0.174454	6.30344	1.85933	0.210585	0.422167
ENSG00000227258	SMIM2-AS1	-0.282196	-0.461196	1.85903	0.21063	0.422211			ENSG00000227258	SMIM2-AS1	-0.728724	-0.461196	1.85903	0.21063	0.422211
ENSG00000114529	C3orf52	-0.187309	4.37286	1.85703	0.210928	0.422582			ENSG00000172172	MRPL13	-0.182875	6.3368	1.85743	0.210869	0.422582
ENSG00000101473	ACOT8	-0.14238	3.22187	1.85679	0.210964	0.422582			ENSG00000114529	C3orf52	0.0238978	4.37286	1.85703	0.210928	0.422582
ENSG00000172172	MRPL13	-0.0748298	6.3368	1.85743	0.210869	0.422582			ENSG00000154727	GABPA	0.157173	5.43571	1.857	0.210933	0.422582
ENSG00000100109	TFIP11	-0.0115415	5.52591	1.85661	0.210992	0.422582			ENSG00000101473	ACOT8	-0.316719	3.22187	1.85679	0.210964	0.422582
ENSG00000154727	GABPA	0.0840116	5.43571	1.857	0.210933	0.422582			ENSG00000101189	MRGBP	0.174095	6.12389	1.85662	0.210989	0.422582
ENSG00000101189	MRGBP	0.109878	6.12389	1.85662	0.210989	0.422582			ENSG00000100109	TFIP11	0.160355	5.52591	1.85661	0.210992	0.422582
ENSG00000169184	MN1	0.216457	4.10253	1.85658	0.210995	0.422582			ENSG00000169184	MN1	0.106777	4.10253	1.85658	0.210995	0.422582
ENSG00000205097	FRG2	0.920579	-1.74366	1.85658	0.210996	0.422582			ENSG00000205097	FRG2	0.299847	-1.74366	1.85658	0.210996	0.422582
ENSG00000180596	HIST1H2BC	-0.753954	-1.07963	1.8561	0.211067	0.422679			ENSG00000180596	HIST1H2BC	-0.0874426	-1.07963	1.8561	0.211067	0.422679
ENSG00000184840	TMED9	-0.117385	6.97058	1.85547	0.211162	0.422777			ENSG00000184840	TMED9	-0.169522	6.97058	1.85547	0.211162	0.422777
ENSG00000113083	LOX	-0.88864	-1.26137	1.85511	0.211216	0.42284			ENSG00000113083	LOX	-0.593323	-1.26137	1.85511	0.211216	0.42284
ENSG00000169660	HEXD	-0.0665928	4.20539	1.85443	0.211317	0.422936			ENSG00000167766	ZNF83	-0.090802	4.60568	1.8545	0.211308	0.422936
ENSG00000154511	DIPK1A	0.0454402	3.35639	1.85434	0.211332	0.422936			ENSG00000169660	HEXD	-0.228812	4.20539	1.85443	0.211317	0.422936
ENSG00000167766	ZNF83	0.113839	4.60568	1.8545	0.211308	0.422936			ENSG00000154511	DIPK1A	-0.250303	3.35639	1.85434	0.211332	0.422936
ENSG00000118655	DCLRE1B	-0.0472352	5.25662	1.85379	0.211414	0.423055			ENSG00000118655	DCLRE1B	0.207393	5.25662	1.85379	0.211414	0.423055
ENSG00000109084	TMEM97	-0.200216	7.17924	1.85345	0.211464	0.42311			ENSG00000109084	TMEM97	0.109115	7.17924	1.85345	0.211464	0.42311
ENSG00000169992	NLGN2	-0.162662	6.97123	1.85308	0.21152	0.423124			ENSG00000169992	NLGN2	-0.0478247	6.97123	1.85308	0.21152	0.423124
ENSG00000151883	PARP8	0.0790521	5.00438	1.85303	0.211528	0.423124			ENSG00000151883	PARP8	-0.150049	5.00438	1.85303	0.211528	0.423124
ENSG00000102384	CENPI	0.149148	4.10999	1.85258	0.211595	0.42319			ENSG00000102384	CENPI	0.238143	4.10999	1.85258	0.211595	0.42319
ENSG00000165392	WRN	0.170633	4.97587	1.85046	0.211914	0.423783			ENSG00000165392	WRN	0.12872	4.97587	1.85046	0.211914	0.423783
ENSG00000157578	LCA5L	-0.493154	0.744184	1.84959	0.212045	0.423998			ENSG00000157578	LCA5L	-0.56964	0.744184	1.84959	0.212045	0.423998
ENSG00000088930	XRN2	-0.136404	8.21745	1.84939	0.212075	0.424013			ENSG00000088930	XRN2	-0.131124	8.21745	1.84939	0.212075	0.424013
ENSG00000231690	LINC00574	-0.913859	-1.84818	1.84829	0.21224	0.424143			ENSG00000165030	NFIL3	0.0463884	5.70302	1.84853	0.212205	0.424143
ENSG00000136206	SPDYE1	-0.118911	-0.949396	1.84817	0.212259	0.424143			ENSG00000231690	LINC00574	-0.374015	-1.84818	1.84829	0.21224	0.424143
ENSG00000036672	USP2	0.0448805	3.40633	1.8478	0.212314	0.424143			ENSG00000136206	SPDYE1	0.683849	-0.949396	1.84817	0.212259	0.424143
ENSG00000119537	KDSR	0.154092	5.69632	1.84775	0.212322	0.424143			ENSG00000099365	STX1B	0.0870432	-0.305787	1.84808	0.212273	0.424143
ENSG00000165030	NFIL3	0.257115	5.70302	1.84853	0.212205	0.424143			ENSG00000036672	USP2	-0.201379	3.40633	1.8478	0.212314	0.424143
ENSG00000099365	STX1B	0.56381	-0.305787	1.84808	0.212273	0.424143			ENSG00000119537	KDSR	-0.056568	5.69632	1.84775	0.212322	0.424143
ENSG00000141642	ELAC1	-0.28372	2.96085	1.84758	0.212347	0.424148			ENSG00000141642	ELAC1	-0.014258	2.96085	1.84758	0.212347	0.424148
ENSG00000147003	CLTRN	-0.785169	-2.14782	1.84702	0.212432	0.4242			ENSG00000186469	GNG2	-0.291109	3.33283	1.84712	0.212417	0.4242
ENSG00000186469	GNG2	-0.240849	3.33283	1.84712	0.212417	0.4242			ENSG00000147003	CLTRN	-1.07193	-2.14782	1.84702	0.212432	0.4242
ENSG00000101290	CDS2	-0.0377418	6.58795	1.84696	0.212441	0.4242			ENSG00000101290	CDS2	-0.155251	6.58795	1.84696	0.212441	0.4242
ENSG00000188895	MSL1	0.136035	6.43149	1.84635	0.212533	0.424337			ENSG00000188895	MSL1	0.179085	6.43149	1.84635	0.212533	0.424337
ENSG00000277147	LINC00869	0.0524839	3.49203	1.84597	0.212591	0.424407			ENSG00000277147	LINC00869	-0.222568	3.49203	1.84597	0.212591	0.424407
ENSG00000168447	SCNN1B	-0.929214	-1.10817	1.84553	0.212657	0.424493			ENSG00000168447	SCNN1B	-0.965145	-1.10817	1.84553	0.212657	0.424493
ENSG00000168282	MGAT2	-0.629183	-1.2673	1.84457	0.212802	0.424646			ENSG00000109501	WFS1	-0.00843381	5.94528	1.84482	0.212764	0.424646
ENSG00000109501	WFS1	-0.178982	5.94528	1.84482	0.212764	0.424646			ENSG00000168282	MGAT2	-0.669022	-1.2673	1.84457	0.212802	0.424646
ENSG00000213619	NDUFS3	-0.147435	6.41881	1.84345	0.212972	0.424835			ENSG00000127914	AKAP9	0.208539	5.23579	1.84368	0.212937	0.424835
ENSG00000185800	DMWD	-0.101627	4.83093	1.84321	0.213008	0.424835			ENSG00000213619	NDUFS3	-0.0155838	6.41881	1.84345	0.212972	0.424835
ENSG00000135740	SLC9A5	-0.0402975	3.06324	1.84295	0.213047	0.424835			ENSG00000158201	ABHD3	0.139294	5.17363	1.84338	0.212983	0.424835
ENSG00000127914	AKAP9	0.0306735	5.23579	1.84368	0.212937	0.424835			ENSG00000185800	DMWD	-0.17722	4.83093	1.84321	0.213008	0.424835
ENSG00000158201	ABHD3	0.14473	5.17363	1.84338	0.212983	0.424835			ENSG00000135740	SLC9A5	0.287867	3.06324	1.84295	0.213047	0.424835
ENSG00000274487	LOC440434	0.296233	5.52096	1.84294	0.213049	0.424835			ENSG00000274487	LOC440434	0.235064	5.52096	1.84294	0.213049	0.424835
ENSG00000106128	GHRHR	-0.160334	-1.51976	1.84236	0.213137	0.42495			ENSG00000106128	GHRHR	-0.80803	-1.51976	1.84236	0.213137	0.42495
ENSG00000100926	TM9SF1	-0.0518163	1.70807	1.84174	0.213231	0.424963			ENSG00000189221	MAOA	-0.0268576	4.40342	1.84193	0.213203	0.424963
ENSG00000198160	MIER1	0.007019	5.52865	1.84172	0.213234	0.424963			ENSG00000100926	TM9SF1	-0.372302	1.70807	1.84174	0.213231	0.424963
ENSG00000189221	MAOA	0.173988	4.40342	1.84193	0.213203	0.424963			ENSG00000198160	MIER1	-0.142678	5.52865	1.84172	0.213234	0.424963
ENSG00000196110	ZNF699	0.369744	2.18998	1.84068	0.213392	0.425186			ENSG00000196110	ZNF699	-0.0137799	2.18998	1.84068	0.213392	0.425186
ENSG00000172661	WASHC2C	-0.000136601	5.63219	1.84039	0.213435	0.425227			ENSG00000172661	WASHC2C	0.138889	5.63219	1.84039	0.213435	0.425227
ENSG00000124641	MED20	-0.0350632	4.98911	1.83977	0.21353	0.42537			ENSG00000124641	MED20	0.127416	4.98911	1.83977	0.21353	0.42537
ENSG00000124226	RNF114	0.0825028	6.55528	1.83938	0.213588	0.425396			ENSG00000124226	RNF114	-0.0935186	6.55528	1.83938	0.213588	0.425396
ENSG00000095574	IKZF5	0.207854	5.09306	1.83859	0.21371	0.425592			ENSG00000095574	IKZF5	0.0601726	5.09306	1.83859	0.21371	0.425592
ENSG00000179271	GADD45GIP1	0.0715442	4.9453	1.83743	0.213886	0.425849			ENSG00000179271	GADD45GIP1	-0.1034	4.9453	1.83743	0.213886	0.425849
ENSG00000156374	PCGF6	0.104422	5.20723	1.83729	0.213907	0.425849			ENSG00000156374	PCGF6	0.208068	5.20723	1.83729	0.213907	0.425849
ENSG00000151498	ACAD8	-0.0258337	5.14483	1.83691	0.213964	0.425916			ENSG00000151498	ACAD8	0.139488	5.14483	1.83691	0.213964	0.425916
ENSG00000134905	CARS2	-0.16174	5.35262	1.83643	0.214038	0.425973			ENSG00000189060	H1F0	0.0401643	9.72382	1.83656	0.214018	0.425973
ENSG00000189060	H1F0	0.394357	9.72382	1.83656	0.214018	0.425973			ENSG00000134905	CARS2	0.0863899	5.35262	1.83643	0.214038	0.425973
ENSG00000176945	MUC20	-0.508618	0.652076	1.83581	0.214132	0.426114			ENSG00000176945	MUC20	-0.269151	0.652076	1.83581	0.214132	0.426114
ENSG00000254815	LOC692247	0.758189	-0.608645	1.83543	0.21419	0.426156			ENSG00000254815	LOC692247	0.589653	-0.608645	1.83543	0.21419	0.426156
ENSG00000134222	PSRC1	-0.226428	5.25511	1.83439	0.214348	0.426226			ENSG00000196419	XRCC6	0.0362266	10.0547	1.83481	0.214284	0.426226
ENSG00000196419	XRCC6	-0.139922	10.0547	1.83481	0.214284	0.426226			ENSG00000101049	SGK2	0.483164	0.843	1.83466	0.214308	0.426226
ENSG00000166135	HIF1AN	-0.10577	7.01904	1.83459	0.214317	0.426226			ENSG00000166135	HIF1AN	-0.14465	7.01904	1.83459	0.214317	0.426226
ENSG00000101049	SGK2	0.150996	0.843	1.83466	0.214308	0.426226			ENSG00000134222	PSRC1	-0.113004	5.25511	1.83439	0.214348	0.426226
ENSG00000170310	STX8	-0.231156	3.82523	1.83383	0.214433	0.426251			ENSG00000182903	ZNF721	0.212508	4.47951	1.83385	0.21443	0.426251
ENSG00000182903	ZNF721	0.0950149	4.47951	1.83385	0.21443	0.426251			ENSG00000170310	STX8	-0.343538	3.82523	1.83383	0.214433	0.426251
ENSG00000162591	MEGF6	0.333416	5.70609	1.83371	0.214452	0.426251			ENSG00000162591	MEGF6	0.0432537	5.70609	1.83371	0.214452	0.426251
ENSG00000176473	WDR25	-0.212463	2.89791	1.83324	0.214524	0.426347			ENSG00000176473	WDR25	-0.26686	2.89791	1.83324	0.214524	0.426347
ENSG00000160783	PMF1	-0.2717	3.29541	1.83237	0.214656	0.426436			ENSG00000108604	SMARCD2	-0.144296	8.25546	1.83252	0.214634	0.426436
ENSG00000108604	SMARCD2	-0.10309	8.25546	1.83252	0.214634	0.426436			ENSG00000160783	PMF1	-0.238114	3.29541	1.83237	0.214656	0.426436
ENSG00000168374	ARF4	0.094849	7.40897	1.83235	0.21466	0.426436			ENSG00000168374	ARF4	0.148251	7.40897	1.83235	0.21466	0.426436
ENSG00000242759	LINC00882	-0.407947	-1.58126	1.83191	0.214728	0.426525			ENSG00000242759	LINC00882	-1.40797	-1.58126	1.83191	0.214728	0.426525
ENSG00000177600	RPLP2	-0.0998092	9.30278	1.83098	0.214869	0.426716			ENSG00000126247	CAPNS1	0.174708	8.2365	1.8311	0.214851	0.426716
ENSG00000126247	CAPNS1	0.110849	8.2365	1.8311	0.214851	0.426716			ENSG00000177600	RPLP2	-0.256452	9.30278	1.83098	0.214869	0.426716
ENSG00000079974	RABL2B	-0.168297	5.53852	1.83081	0.214896	0.426723			ENSG00000079974	RABL2B	-0.0373079	5.53852	1.83081	0.214896	0.426723
ENSG00000120942	UBIAD1	0.0686048	5.44466	1.83045	0.214951	0.426786			ENSG00000120942	UBIAD1	0.243523	5.44466	1.83045	0.214951	0.426786
ENSG00000146950	SHROOM2	0.202712	4.44397	1.83022	0.214986	0.426811			ENSG00000146950	SHROOM2	0.0632339	4.44397	1.83022	0.214986	0.426811
ENSG00000119888	EPCAM	0.101843	8.50151	1.82974	0.215059	0.426864			ENSG00000119888	EPCAM	-0.0660841	8.50151	1.82974	0.215059	0.426864
ENSG00000172586	CHCHD1	0.0514606	4.72187	1.82887	0.215193	0.427085			ENSG00000172586	CHCHD1	-0.159314	4.72187	1.82887	0.215193	0.427085
ENSG00000136521	NDUFB5	-0.160356	6.11027	1.82824	0.21529	0.427232			ENSG00000136521	NDUFB5	-0.188981	6.11027	1.82824	0.21529	0.427232
ENSG00000105991	HOXA1	-0.256938	1.4263	1.82793	0.215337	0.427278			ENSG00000105991	HOXA1	-0.384558	1.4263	1.82793	0.215337	0.427278
ENSG00000172985	SH3RF3	-2.18212	-2.68036	1.82663	0.215537	0.427585			ENSG00000172985	SH3RF3	-1.10518	-2.68036	1.82663	0.215537	0.427585
ENSG00000232233	LINC02043	-0.704339	-0.920416	1.82589	0.21565	0.427601			ENSG00000085365	SCAMP1	-0.115428	6.27174	1.82623	0.215599	0.427601
ENSG00000085365	SCAMP1	0.0636395	6.27174	1.82623	0.215599	0.427601			ENSG00000232233	LINC02043	-0.098928	-0.920416	1.82589	0.21565	0.427601
ENSG00000104432	IL7	0.401582	-0.925352	1.82583	0.21566	0.427601			ENSG00000104432	IL7	-0.461128	-0.925352	1.82583	0.21566	0.427601
ENSG00000169231	THBS3	-0.127845	1.97514	1.82556	0.2157	0.427636			ENSG00000169231	THBS3	-0.442144	1.97514	1.82556	0.2157	0.427636
ENSG00000177595	PIDD1	-0.0547367	5.22306	1.82525	0.215748	0.427662			ENSG00000177595	PIDD1	0.183922	5.22306	1.82525	0.215748	0.427662
ENSG00000178307	TMEM11	0.0187195	5.02111	1.82422	0.215908	0.427807			ENSG00000163739	CXCL1	0.499679	0.39687	1.82437	0.215884	0.427807
ENSG00000167615	LENG8	0.0351594	6.21439	1.82411	0.215924	0.427807			ENSG00000166295	ANAPC16	-0.224603	5.98783	1.82426	0.215901	0.427807
ENSG00000166295	ANAPC16	0.0587482	5.98783	1.82426	0.215901	0.427807			ENSG00000178307	TMEM11	0.15292	5.02111	1.82422	0.215908	0.427807
ENSG00000163739	CXCL1	0.0672231	0.39687	1.82437	0.215884	0.427807			ENSG00000167615	LENG8	0.173338	6.21439	1.82411	0.215924	0.427807
ENSG00000119650	IFT43	-0.209664	4.06697	1.82372	0.215984	0.42788			ENSG00000119650	IFT43	-0.257281	4.06697	1.82372	0.215984	0.42788
ENSG00000055732	MCOLN3	-0.330791	4.10892	1.82258	0.216159	0.42812			ENSG00000103194	USP10	0.0869533	7.8666	1.82262	0.216153	0.42812
ENSG00000103194	USP10	-0.0625523	7.8666	1.82262	0.216153	0.42812			ENSG00000055732	MCOLN3	-0.127913	4.10892	1.82258	0.216159	0.42812
ENSG00000111671	SPSB2	0.0810187	2.79716	1.82234	0.216197	0.42812			ENSG00000111671	SPSB2	-0.188445	2.79716	1.82234	0.216197	0.42812
ENSG00000169564	PCBP1	-0.221622	2.92277	1.82156	0.216317	0.428175			ENSG00000168300	PCMTD1	-0.139636	3.87986	1.82159	0.216312	0.428175
ENSG00000168300	PCMTD1	0.24304	3.87986	1.82159	0.216312	0.428175			ENSG00000169564	PCBP1	-0.250866	2.92277	1.82156	0.216317	0.428175
ENSG00000214013	GANC	-0.111196	3.69604	1.82112	0.216385	0.428265			ENSG00000214013	GANC	0.097227	3.69604	1.82112	0.216385	0.428265
ENSG00000152104	PTPN14	-0.193417	5.31586	1.82072	0.216446	0.428294			ENSG00000127588	GNG13	0.756662	-0.282278	1.82084	0.216428	0.428294
ENSG00000127588	GNG13	0.590513	-0.282278	1.82084	0.216428	0.428294			ENSG00000152104	PTPN14	-0.0969589	5.31586	1.82072	0.216446	0.428294
ENSG00000179218	CALR	-0.11393	10.0719	1.81962	0.216616	0.428539			ENSG00000244184	LOC101559451	-0.707681	-1.77591	1.81972	0.2166	0.428539
ENSG00000244184	LOC101559451	0.192283	-1.77591	1.81972	0.2166	0.428539			ENSG00000179218	CALR	-0.186125	10.0719	1.81962	0.216616	0.428539
ENSG00000116525	TRIM62	-0.179116	3.80373	1.81913	0.216692	0.428644			ENSG00000116525	TRIM62	0.0561696	3.80373	1.81913	0.216692	0.428644
ENSG00000285873	LOC105376845	-0.00927629	-2.39314	1.81862	0.216771	0.428755			ENSG00000285873	LOC105376845	0.996493	-2.39314	1.81862	0.216771	0.428755
ENSG00000147100	SLC16A2	-0.41	0.600937	1.81725	0.216983	0.428998			ENSG00000147100	SLC16A2	0.101666	0.600937	1.81725	0.216983	0.428998
ENSG00000134962	KLB	-0.165686	-2.35904	1.81723	0.216986	0.428998			ENSG00000134962	KLB	-1.19788	-2.35904	1.81723	0.216986	0.428998
ENSG00000218018	LOC100291105	-0.3712	-1.8707	1.81609	0.217162	0.429172			ENSG00000177485	ZBTB33	-0.170914	5.56288	1.81637	0.217119	0.429172
ENSG00000102974	CTCF	-0.0937777	6.95624	1.81608	0.217164	0.429172			ENSG00000218018	LOC100291105	0.584228	-1.8707	1.81609	0.217162	0.429172
ENSG00000177485	ZBTB33	-0.0328517	5.56288	1.81637	0.217119	0.429172			ENSG00000102974	CTCF	0.139032	6.95624	1.81608	0.217164	0.429172
ENSG00000243156	MICAL3	0.0138607	4.71185	1.81607	0.217166	0.429172			ENSG00000243156	MICAL3	0.227312	4.71185	1.81607	0.217166	0.429172
ENSG00000198774	RASSF9	-0.292155	-0.173639	1.81554	0.217247	0.429287			ENSG00000198774	RASSF9	-0.603787	-0.173639	1.81554	0.217247	0.429287
ENSG00000108654	DDX5	-0.140344	9.79611	1.81486	0.217354	0.429382			ENSG00000108654	DDX5	0.0301733	9.79611	1.81486	0.217354	0.429382
ENSG00000103994	ZNF106	0.0340643	6.202	1.81485	0.217355	0.429382			ENSG00000103994	ZNF106	0.151517	6.202	1.81485	0.217355	0.429382
ENSG00000249915	PDCD6	0.217875	2.4161	1.81457	0.217399	0.429404			ENSG00000249915	PDCD6	0.370034	2.4161	1.81457	0.217399	0.429404
ENSG00000185305	ARL15	-0.0673873	4.57059	1.81404	0.217481	0.429476			ENSG00000185305	ARL15	-0.17579	4.57059	1.81404	0.217481	0.429476
ENSG00000213397	HAUS7	-0.360114	-1.01611	1.81348	0.217567	0.429554			ENSG00000044574	HSPA5	0.150806	10.1955	1.81362	0.217546	0.429554
ENSG00000044574	HSPA5	0.137792	10.1955	1.81362	0.217546	0.429554			ENSG00000213397	HAUS7	0.58441	-1.01611	1.81348	0.217567	0.429554
ENSG00000124613	ZNF391	-0.190162	1.78298	1.81318	0.217614	0.429556			ENSG00000152332	UHMK1	0.174981	7.61197	1.81332	0.217593	0.429556
ENSG00000152332	UHMK1	0.146821	7.61197	1.81332	0.217593	0.429556			ENSG00000124613	ZNF391	-0.338019	1.78298	1.81318	0.217614	0.429556
ENSG00000149483	TMEM138	0.0233988	4.59858	1.8117	0.217844	0.429862			ENSG00000197933	ZNF823	0.345586	3.037	1.81174	0.217839	0.429862
ENSG00000229314	ORM1	0.105621	-0.345649	1.81159	0.217862	0.429862			ENSG00000149483	TMEM138	0.247503	4.59858	1.8117	0.217844	0.429862
ENSG00000197933	ZNF823	0.361713	3.037	1.81174	0.217839	0.429862			ENSG00000229314	ORM1	-0.539626	-0.345649	1.81159	0.217862	0.429862
ENSG00000176919	C8G	0.414633	-0.648453	1.81096	0.21796	0.430011			ENSG00000176919	C8G	0.756841	-0.648453	1.81096	0.21796	0.430011
ENSG00000153071	DAB2	-0.164262	4.00538	1.80969	0.218158	0.430048			ENSG00000169220	RGS14	-0.321028	4.06279	1.81047	0.218036	0.430048
ENSG00000100403	ZC3H7B	-0.155763	6.90718	1.81	0.21811	0.430048			ENSG00000150991	UBC	0.19595	11.8262	1.81045	0.21804	0.430048
ENSG00000117713	ARID1A	-0.138011	7.76574	1.8096	0.218172	0.430048			ENSG00000105520	PLPPR2	0.109678	5.32853	1.81032	0.21806	0.430048
ENSG00000169220	RGS14	-0.109709	4.06279	1.81047	0.218036	0.430048			ENSG00000100403	ZC3H7B	0.00160061	6.90718	1.81	0.21811	0.430048
ENSG00000110066	KMT5B	0.16519	5.51863	1.80952	0.218184	0.430048			ENSG00000153071	DAB2	-0.193809	4.00538	1.80969	0.218158	0.430048
ENSG00000150991	UBC	0.165372	11.8262	1.81045	0.21804	0.430048			ENSG00000117713	ARID1A	0.0827148	7.76574	1.8096	0.218172	0.430048
ENSG00000105520	PLPPR2	0.16833	5.32853	1.81032	0.21806	0.430048			ENSG00000110066	KMT5B	0.0671967	5.51863	1.80952	0.218184	0.430048
ENSG00000163141	BNIPL	0.524035	0.117291	1.8095	0.218186	0.430048			ENSG00000163141	BNIPL	0.311633	0.117291	1.8095	0.218186	0.430048
ENSG00000165695	AK8	-0.176759	1.32925	1.80915	0.218242	0.430066			ENSG00000137168	PPIL1	-0.171383	5.98835	1.80926	0.218225	0.430066
ENSG00000137168	PPIL1	-0.0852119	5.98835	1.80926	0.218225	0.430066			ENSG00000165695	AK8	-0.515533	1.32925	1.80915	0.218242	0.430066
ENSG00000225439	BOLA3-AS1	0.645732	-0.370599	1.80857	0.218332	0.430199			ENSG00000225439	BOLA3-AS1	0.0040557	-0.370599	1.80857	0.218332	0.430199
ENSG00000188549	CCDC9B	-0.00830362	3.72104	1.80837	0.218363	0.430215			ENSG00000188549	CCDC9B	-0.189333	3.72104	1.80837	0.218363	0.430215
ENSG00000033122	LRRC7	-0.607217	-0.37503	1.80778	0.218456	0.430352			ENSG00000033122	LRRC7	0.0419145	-0.37503	1.80778	0.218456	0.430352
ENSG00000114054	PCCB	-0.0284379	6.31246	1.8073	0.218531	0.430387			ENSG00000114054	PCCB	0.12415	6.31246	1.8073	0.218531	0.430387
ENSG00000198176	TFDP1	-0.00649096	7.93376	1.80722	0.218543	0.430387			ENSG00000198176	TFDP1	0.201173	7.93376	1.80722	0.218543	0.430387
ENSG00000152229	PSTPIP2	0.141024	5.49769	1.80701	0.218576	0.430405			ENSG00000152229	PSTPIP2	0.134005	5.49769	1.80701	0.218576	0.430405
ENSG00000137843	PAK6	-0.215894	5.02778	1.80671	0.218622	0.430451			ENSG00000137843	PAK6	-0.0272324	5.02778	1.80671	0.218622	0.430451
ENSG00000232063	LOC100132077	-0.858446	-1.5648	1.80625	0.218694	0.430474			ENSG00000168542	COL3A1	-0.0752516	-1.88788	1.80648	0.218658	0.430474
ENSG00000166266	CUL5	0.176369	5.29936	1.8062	0.218703	0.430474			ENSG00000232063	LOC100132077	0.0092659	-1.5648	1.80625	0.218694	0.430474
ENSG00000168542	COL3A1	1.07188	-1.88788	1.80648	0.218658	0.430474			ENSG00000166266	CUL5	0.153892	5.29936	1.8062	0.218703	0.430474
ENSG00000106299	WASL	0.0809434	5.76471	1.80595	0.218741	0.430504			ENSG00000106299	WASL	-0.0714164	5.76471	1.80595	0.218741	0.430504
ENSG00000102043	MTMR8	-0.0702162	1.10911	1.80565	0.218788	0.430551			ENSG00000102043	MTMR8	-0.499261	1.10911	1.80565	0.218788	0.430551
ENSG00000127947	PTPN12	0.147661	7.371	1.8053	0.218843	0.430585			ENSG00000127947	PTPN12	0.157199	7.371	1.8053	0.218843	0.430585
ENSG00000197912	SPG7	0.131018	6.57021	1.80506	0.218881	0.430596			ENSG00000197912	SPG7	0.148758	6.57021	1.80506	0.218881	0.430596
ENSG00000128708	HAT1	-0.0121106	6.42874	1.80439	0.218985	0.430757			ENSG00000128708	HAT1	0.215605	6.42874	1.80439	0.218985	0.430757
ENSG00000135094	SDS	0.397693	-1.56284	1.80396	0.219053	0.430844			ENSG00000135094	SDS	-0.464178	-1.56284	1.80396	0.219053	0.430844
ENSG00000198492	YTHDF2	-0.165851	8.04644	1.80328	0.219159	0.430962			ENSG00000198492	YTHDF2	-0.0620428	8.04644	1.80328	0.219159	0.430962
ENSG00000188157	AGRN	-0.197262	7.79136	1.80244	0.219291	0.430977			ENSG00000254995	STX16-NPEPL1	-0.586364	-0.998171	1.80273	0.219246	0.430977
ENSG00000168078	PBK	-0.0553644	6.42571	1.80205	0.219352	0.430977			ENSG00000137200	CMTR1	0.126748	5.83122	1.80271	0.219249	0.430977
ENSG00000137200	CMTR1	-0.0309529	5.83122	1.80271	0.219249	0.430977			ENSG00000188157	AGRN	-0.180016	7.79136	1.80244	0.219291	0.430977
ENSG00000112304	ACOT13	-0.0295488	4.5111	1.80221	0.219327	0.430977			ENSG00000232119	MCTS1	0.153102	5.21376	1.80244	0.219291	0.430977
ENSG00000232119	MCTS1	0.144188	5.21376	1.80244	0.219291	0.430977			ENSG00000112304	ACOT13	-0.193011	4.5111	1.80221	0.219327	0.430977
ENSG00000131375	CAPN7	0.161546	5.25871	1.80219	0.21933	0.430977			ENSG00000131375	CAPN7	0.205164	5.25871	1.80219	0.21933	0.430977
ENSG00000254995	STX16-NPEPL1	0.202854	-0.998171	1.80273	0.219246	0.430977			ENSG00000168078	PBK	-0.171987	6.42571	1.80205	0.219352	0.430977
ENSG00000090674	MCOLN1	-0.224006	4.00944	1.80095	0.219525	0.431208			ENSG00000090674	MCOLN1	-0.00494193	4.00944	1.80095	0.219525	0.431208
ENSG00000100426	ZBED4	-0.0551482	6.58105	1.80072	0.219562	0.431208			ENSG00000204590	GNL1	0.163241	6.81503	1.80082	0.219545	0.431208
ENSG00000204590	GNL1	0.0242598	6.81503	1.80082	0.219545	0.431208			ENSG00000100426	ZBED4	0.140057	6.58105	1.80072	0.219562	0.431208
ENSG00000228727	SAPCD1	-0.401697	-0.519707	1.80039	0.219612	0.431216			ENSG00000168411	RFWD3	0.113575	7.61407	1.80046	0.219603	0.431216
ENSG00000168411	RFWD3	-0.143177	7.61407	1.80046	0.219603	0.431216			ENSG00000228727	SAPCD1	0.517011	-0.519707	1.80039	0.219612	0.431216
ENSG00000167291	TBC1D16	-0.140101	7.51847	1.80023	0.219638	0.431222			ENSG00000167291	TBC1D16	-0.024855	7.51847	1.80023	0.219638	0.431222
ENSG00000101638	ST8SIA5	-0.330208	-2.02307	1.79956	0.219744	0.431317			ENSG00000115840	SLC25A12	0.204275	4.63101	1.79969	0.219724	0.431317
ENSG00000183092	BEGAIN	-0.287149	2.12505	1.79912	0.219813	0.431317			ENSG00000101638	ST8SIA5	-1.22752	-2.02307	1.79956	0.219744	0.431317
ENSG00000168890	TMEM150A	-0.277916	3.13777	1.79928	0.219787	0.431317			ENSG00000277053	GTF2IP1	-0.138394	8.4275	1.79939	0.21977	0.431317
ENSG00000277053	GTF2IP1	-0.145628	8.4275	1.79939	0.21977	0.431317			ENSG00000168890	TMEM150A	-0.240027	3.13777	1.79928	0.219787	0.431317
ENSG00000115840	SLC25A12	-0.0293397	4.63101	1.79969	0.219724	0.431317			ENSG00000183092	BEGAIN	-0.0277138	2.12505	1.79912	0.219813	0.431317
ENSG00000133816	MICAL2	0.127132	5.31547	1.79904	0.219826	0.431317			ENSG00000133816	MICAL2	0.170945	5.31547	1.79904	0.219826	0.431317
ENSG00000100599	RIN3	-0.147089	5.21946	1.79804	0.219983	0.431534			ENSG00000010818	HIVEP2	0.0247469	3.77415	1.79819	0.21996	0.431534
ENSG00000010818	HIVEP2	0.214373	3.77415	1.79819	0.21996	0.431534			ENSG00000100599	RIN3	-0.156539	5.21946	1.79804	0.219983	0.431534
ENSG00000198515	CNGA1	-0.438035	0.601048	1.79769	0.220038	0.43159			ENSG00000198515	CNGA1	-0.604622	0.601048	1.79769	0.220038	0.43159
ENSG00000148303	RPL7A	-0.115873	10.5623	1.79727	0.220104	0.43159			ENSG00000184786	TCTE3	0.321352	-0.266365	1.79733	0.220094	0.43159
ENSG00000184786	TCTE3	0.77649	-0.266365	1.79733	0.220094	0.43159			ENSG00000148303	RPL7A	-0.279936	10.5623	1.79727	0.220104	0.43159
ENSG00000160282	FTCD	-0.433586	-0.945475	1.79681	0.220177	0.431687			ENSG00000160282	FTCD	0.286061	-0.945475	1.79681	0.220177	0.431687
ENSG00000149781	FERMT3	-0.161269	0.590019	1.79536	0.220405	0.431998			ENSG00000149781	FERMT3	0.353842	0.590019	1.79536	0.220405	0.431998
ENSG00000065328	MCM10	-0.00423074	6.21865	1.79502	0.220459	0.432014			ENSG00000100116	GCAT	0.289031	5.39906	1.79504	0.220455	0.432014
ENSG00000100116	GCAT	0.251914	5.39906	1.79504	0.220455	0.432014			ENSG00000065328	MCM10	0.397148	6.21865	1.79502	0.220459	0.432014
ENSG00000081248	CACNA1S	0.960069	-1.89174	1.79474	0.220503	0.432054			ENSG00000081248	CACNA1S	0.193991	-1.89174	1.79474	0.220503	0.432054
ENSG00000115295	CLIP4	0.246223	3.56061	1.79396	0.220627	0.43216			ENSG00000115295	CLIP4	0.0347127	3.56061	1.79396	0.220627	0.43216
ENSG00000162522	KIAA1522	0.0989065	6.86239	1.7935	0.220699	0.432257			ENSG00000162522	KIAA1522	0.158561	6.86239	1.7935	0.220699	0.432257
ENSG00000138311	ZNF365	-0.360026	1.52964	1.79267	0.22083	0.432468			ENSG00000138311	ZNF365	-0.232322	1.52964	1.79267	0.22083	0.432468
ENSG00000169951	ZNF764	-0.261793	3.09787	1.79215	0.220913	0.432494			ENSG00000129911	KLF16	0.153399	5.64509	1.79225	0.220897	0.432494
ENSG00000129911	KLF16	0.0550724	5.64509	1.79225	0.220897	0.432494			ENSG00000169951	ZNF764	-0.21652	3.09787	1.79215	0.220913	0.432494
ENSG00000165650	PDZD8	0.101637	6.64571	1.79159	0.221002	0.432622			ENSG00000165650	PDZD8	-0.0772966	6.64571	1.79159	0.221002	0.432622
ENSG00000167005	NUDT21	0.0842857	8.04394	1.79079	0.221129	0.432825			ENSG00000167005	NUDT21	0.17999	8.04394	1.79079	0.221129	0.432825
ENSG00000128917	DLL4	-0.350266	0.078485	1.79063	0.221154	0.432828			ENSG00000128917	DLL4	-0.561429	0.078485	1.79063	0.221154	0.432828
ENSG00000115129	TP53I3	-0.32461	3.93929	1.79028	0.221209	0.432891			ENSG00000115129	TP53I3	-0.162464	3.93929	1.79028	0.221209	0.432891
ENSG00000177189	RPS6KA3	0.0603503	6.2072	1.78992	0.221265	0.432911			ENSG00000197771	MCMBP	0.213449	8.26971	1.79006	0.221243	0.432911
ENSG00000197771	MCMBP	0.0846799	8.26971	1.79006	0.221243	0.432911			ENSG00000177189	RPS6KA3	0.181325	6.2072	1.78992	0.221265	0.432911
ENSG00000164611	PTTG1	0.00938311	6.85394	1.78928	0.221367	0.433065			ENSG00000164611	PTTG1	-0.130869	6.85394	1.78928	0.221367	0.433065
ENSG00000013573	DDX11	-0.192111	6.33524	1.78877	0.221449	0.433179			ENSG00000013573	DDX11	0.118275	6.33524	1.78877	0.221449	0.433179
ENSG00000182087	TMEM259	-0.0466787	6.72297	1.78805	0.221562	0.433355			ENSG00000182087	TMEM259	0.0955736	6.72297	1.78805	0.221562	0.433355
ENSG00000269656	NOP53-AS1	-0.443929	-2.24503	1.78728	0.221686	0.433357			ENSG00000187231	SESTD1	0.0407366	5.23432	1.78784	0.221597	0.433357
ENSG00000179044	EXOC3L1	-0.356755	-0.0219511	1.7856	0.221952	0.433357			ENSG00000100034	PPM1F	0.169647	5.15343	1.78768	0.221621	0.433357
ENSG00000072571	HMMR	-0.229893	5.64157	1.78706	0.22172	0.433357			ENSG00000242220	TCP10L	-1.4297	-2.5731	1.78759	0.221637	0.433357
ENSG00000239779	WBP1	-0.192575	2.50192	1.78468	0.222098	0.433357			ENSG00000269656	NOP53-AS1	0.890047	-2.24503	1.78728	0.221686	0.433357
ENSG00000141026	MED9	-0.169719	4.8081	1.78589	0.221906	0.433357			ENSG00000076650	GPATCH1	0.153212	3.76514	1.78725	0.221691	0.433357
ENSG00000178980	SELENOW	-0.154706	6.91435	1.78687	0.221751	0.433357			ENSG00000072571	HMMR	-0.0953626	5.64157	1.78706	0.22172	0.433357
ENSG00000242220	TCP10L	-0.142216	-2.5731	1.78759	0.221637	0.433357			ENSG00000004478	FKBP4	0.20557	8.10902	1.78694	0.22174	0.433357
ENSG00000132274	TRIM22	-0.134934	0.57597	1.7862	0.221858	0.433357			ENSG00000178980	SELENOW	-0.151327	6.91435	1.78687	0.221751	0.433357
ENSG00000198901	PRC1	-0.03891	-0.100419	1.78536	0.22199	0.433357			ENSG00000132274	TRIM22	-0.457018	0.57597	1.7862	0.221858	0.433357
ENSG00000135269	TES	0.0887168	7.20315	1.78474	0.22209	0.433357			ENSG00000188107	EYS	-0.317097	-1.50913	1.78592	0.221902	0.433357
ENSG00000010539	ZNF200	0.105545	4.1208	1.78548	0.221972	0.433357			ENSG00000141026	MED9	-0.0435614	4.8081	1.78589	0.221906	0.433357
ENSG00000100034	PPM1F	0.128383	5.15343	1.78768	0.221621	0.433357			ENSG00000179044	EXOC3L1	-0.607124	-0.0219511	1.7856	0.221952	0.433357
ENSG00000166272	WBP1L	0.131152	6.50806	1.78502	0.222045	0.433357			ENSG00000010539	ZNF200	0.220984	4.1208	1.78548	0.221972	0.433357
ENSG00000112941	TENT4A	0.146204	5.86052	1.78489	0.222066	0.433357			ENSG00000198901	PRC1	0.450832	-0.100419	1.78536	0.22199	0.433357
ENSG00000004478	FKBP4	0.149693	8.10902	1.78694	0.22174	0.433357			ENSG00000147421	HMBOX1	0.266759	3.29247	1.78533	0.221995	0.433357
ENSG00000147421	HMBOX1	0.212452	3.29247	1.78533	0.221995	0.433357			ENSG00000166272	WBP1L	0.180797	6.50806	1.78502	0.222045	0.433357
ENSG00000187231	SESTD1	0.214942	5.23432	1.78784	0.221597	0.433357			ENSG00000112941	TENT4A	0.147433	5.86052	1.78489	0.222066	0.433357
ENSG00000076650	GPATCH1	0.245173	3.76514	1.78725	0.221691	0.433357			ENSG00000135269	TES	-0.0957908	7.20315	1.78474	0.22209	0.433357
ENSG00000188107	EYS	0.508216	-1.50913	1.78592	0.221902	0.433357			ENSG00000239779	WBP1	-0.331064	2.50192	1.78468	0.222098	0.433357
ENSG00000008277	ADAM22	-0.185737	4.8692	1.78434	0.222153	0.433417			ENSG00000008277	ADAM22	-0.143839	4.8692	1.78434	0.222153	0.433417
ENSG00000197535	MYO5A	0.0735587	5.74435	1.78417	0.222181	0.433427			ENSG00000197535	MYO5A	0.205028	5.74435	1.78417	0.222181	0.433427
ENSG00000135924	DNAJB2	-0.267448	5.04366	1.78357	0.222276	0.433565			ENSG00000135924	DNAJB2	-0.246274	5.04366	1.78357	0.222276	0.433565
ENSG00000184232	OAF	0.175658	5.35535	1.78343	0.222298	0.433565			ENSG00000184232	OAF	-0.00147713	5.35535	1.78343	0.222298	0.433565
ENSG00000204387	SNHG32	0.052433	4.90614	1.78296	0.222373	0.433666			ENSG00000204387	SNHG32	-0.141621	4.90614	1.78296	0.222373	0.433666
ENSG00000177383	MAGEF1	0.0426572	5.79857	1.78277	0.222404	0.433681			ENSG00000177383	MAGEF1	-0.102235	5.79857	1.78277	0.222404	0.433681
ENSG00000100344	PNPLA3	-0.209354	2.86616	1.78233	0.222473	0.433771			ENSG00000100344	PNPLA3	0.105071	2.86616	1.78233	0.222473	0.433771
ENSG00000158869	FCER1G	-0.932916	-1.14094	1.78203	0.222521	0.433818			ENSG00000158869	FCER1G	-0.847636	-1.14094	1.78203	0.222521	0.433818
ENSG00000235480	LOC105373496	2.28346	-3.46583	1.7817	0.222574	0.433877			ENSG00000235480	LOC105373496	0.161007	-3.46583	1.7817	0.222574	0.433877
ENSG00000162384	CZIB	-0.166847	4.6942	1.78154	0.222599	0.43388			ENSG00000162384	CZIB	-0.191265	4.6942	1.78154	0.222599	0.43388
ENSG00000184588	PDE4B	0.20312	7.01565	1.7812	0.222655	0.433943			ENSG00000184588	PDE4B	0.126739	7.01565	1.7812	0.222655	0.433943
ENSG00000126883	NUP214	0.0321089	5.92858	1.78095	0.222694	0.433959			ENSG00000126883	NUP214	0.257611	5.92858	1.78095	0.222694	0.433959
ENSG00000167306	MYO5B	0.10052	5.70585	1.78085	0.22271	0.433959			ENSG00000167306	MYO5B	0.190694	5.70585	1.78085	0.22271	0.433959
ENSG00000185261	KIAA0825	-0.340458	0.802549	1.77955	0.222918	0.433988			ENSG00000155366	RHOC	-0.210928	6.12126	1.78061	0.222749	0.433988
ENSG00000177943	MAMDC4	-0.0821164	2.94083	1.78012	0.222827	0.433988			ENSG00000177943	MAMDC4	0.251574	2.94083	1.78012	0.222827	0.433988
ENSG00000128159	TUBGCP6	-0.0552399	5.5707	1.7798	0.222879	0.433988			ENSG00000154102	C16orf74	0.126391	3.89553	1.78002	0.222843	0.433988
ENSG00000155366	RHOC	-0.0297617	6.12126	1.78061	0.222749	0.433988			ENSG00000128159	TUBGCP6	0.110928	5.5707	1.7798	0.222879	0.433988
ENSG00000174851	YIF1A	0.102665	5.19503	1.77957	0.222914	0.433988			ENSG00000174851	YIF1A	0.208509	5.19503	1.77957	0.222914	0.433988
ENSG00000186272	ZNF17	0.231975	2.27384	1.77942	0.222939	0.433988			ENSG00000185261	KIAA0825	-0.376872	0.802549	1.77955	0.222918	0.433988
ENSG00000154102	C16orf74	0.288358	3.89553	1.78002	0.222843	0.433988			ENSG00000186272	ZNF17	0.324652	2.27384	1.77942	0.222939	0.433988
ENSG00000118454	ANKRD13C	0.149455	4.99298	1.77903	0.223002	0.433999			ENSG00000118454	ANKRD13C	0.138989	4.99298	1.77903	0.223002	0.433999
ENSG00000059378	PARP12	0.176246	4.79958	1.77898	0.22301	0.433999			ENSG00000059378	PARP12	0.191981	4.79958	1.77898	0.22301	0.433999
ENSG00000161999	JMJD8	-0.264075	5.45286	1.77814	0.223144	0.434124			ENSG00000108559	NUP88	0.163383	6.33505	1.77833	0.223113	0.434124
ENSG00000108559	NUP88	0.0438836	6.33505	1.77833	0.223113	0.434124			ENSG00000196605	ZNF846	0.502811	-0.278521	1.77816	0.22314	0.434124
ENSG00000196605	ZNF846	0.596654	-0.278521	1.77816	0.22314	0.434124			ENSG00000161999	JMJD8	-0.0503213	5.45286	1.77814	0.223144	0.434124
ENSG00000112981	NME5	-0.334002	1.47124	1.77721	0.223294	0.43418			ENSG00000166263	STXBP4	-0.168866	5.07403	1.77764	0.223224	0.43418
ENSG00000166263	STXBP4	-0.247659	5.07403	1.77764	0.223224	0.43418			ENSG00000112981	NME5	-0.372546	1.47124	1.77721	0.223294	0.43418
ENSG00000140691	ARMC5	-0.113079	4.50475	1.77701	0.223325	0.43418			ENSG00000170248	PDCD6IP	0.150896	7.63033	1.77708	0.223313	0.43418
ENSG00000170248	PDCD6IP	0.115989	7.63033	1.77708	0.223313	0.43418			ENSG00000064205	CCN5	1.29218	-0.832545	1.77703	0.223322	0.43418
ENSG00000189144	ZNF573	0.212783	0.556582	1.77694	0.223336	0.43418			ENSG00000140691	ARMC5	0.0822398	4.50475	1.77701	0.223325	0.43418
ENSG00000064205	CCN5	1.06446	-0.832545	1.77703	0.223322	0.43418			ENSG00000189144	ZNF573	-0.321045	0.556582	1.77694	0.223336	0.43418
ENSG00000130558	OLFM1	0.330141	3.13907	1.77629	0.223441	0.434306			ENSG00000130558	OLFM1	-0.0393088	3.13907	1.77629	0.223441	0.434306
ENSG00000198569	SLC34A3	-1.23629	-2.09431	1.77514	0.223626	0.434589			ENSG00000198569	SLC34A3	-0.385921	-2.09431	1.77514	0.223626	0.434589
ENSG00000115841	RMDN2	-0.305772	1.31871	1.77447	0.223732	0.434589			ENSG00000179195	ZNF664	-0.142263	8.31677	1.77486	0.22367	0.434589
ENSG00000179195	ZNF664	-0.198214	8.31677	1.77486	0.22367	0.434589			ENSG00000198700	IPO9	0.18083	7.60691	1.77454	0.223721	0.434589
ENSG00000101182	PSMA7	-0.115396	8.02176	1.7742	0.223777	0.434589			ENSG00000115841	RMDN2	-0.507981	1.31871	1.77447	0.223732	0.434589
ENSG00000198700	IPO9	-0.0572821	7.60691	1.77454	0.223721	0.434589			ENSG00000107897	ACBD5	0.170419	4.95778	1.77429	0.223762	0.434589
ENSG00000107897	ACBD5	0.110181	4.95778	1.77429	0.223762	0.434589			ENSG00000101182	PSMA7	0.0733825	8.02176	1.7742	0.223777	0.434589
ENSG00000113456	RAD1	-0.249633	4.85512	1.773	0.22397	0.434742			ENSG00000144713	RPL32	-0.258497	9.21463	1.77346	0.223896	0.434742
ENSG00000144713	RPL32	0.0234619	9.21463	1.77346	0.223896	0.434742			ENSG00000115289	PCGF1	0.220279	4.37929	1.77303	0.223965	0.434742
ENSG00000115289	PCGF1	0.153907	4.37929	1.77303	0.223965	0.434742			ENSG00000113456	RAD1	-0.118834	4.85512	1.773	0.22397	0.434742
ENSG00000188243	COMMD6	-0.0162886	5.09631	1.77257	0.224038	0.43482			ENSG00000188243	COMMD6	-0.314624	5.09631	1.77257	0.224038	0.43482
ENSG00000133065	SLC41A1	0.141827	6.56759	1.77194	0.22414	0.43488			ENSG00000004766	VPS50	0.206438	4.20493	1.7721	0.224115	0.43488
ENSG00000087206	UIMC1	0.15386	4.32267	1.77198	0.224134	0.43488			ENSG00000087206	UIMC1	0.17415	4.32267	1.77198	0.224134	0.43488
ENSG00000004766	VPS50	0.162172	4.20493	1.7721	0.224115	0.43488			ENSG00000133065	SLC41A1	0.126292	6.56759	1.77194	0.22414	0.43488
ENSG00000244945	LOC101928445	-0.491785	-1.4891	1.77142	0.224225	0.434903			ENSG00000243927	MRPS6	-0.225134	4.519	1.77158	0.224198	0.434903
ENSG00000124422	USP22	-0.160147	8.66126	1.77125	0.224251	0.434903			ENSG00000244945	LOC101928445	0.390134	-1.4891	1.77142	0.224225	0.434903
ENSG00000243927	MRPS6	-0.0286214	4.519	1.77158	0.224198	0.434903			ENSG00000124422	USP22	-0.0217396	8.66126	1.77125	0.224251	0.434903
ENSG00000158669	GPAT4	0.0902826	6.47038	1.77115	0.224268	0.434903			ENSG00000158669	GPAT4	0.193474	6.47038	1.77115	0.224268	0.434903
ENSG00000081154	PCNP	0.149014	7.36602	1.77033	0.224399	0.435112			ENSG00000081154	PCNP	0.0619319	7.36602	1.77033	0.224399	0.435112
ENSG00000226091	LINC00937	-0.499712	-0.767109	1.77013	0.224432	0.435131			ENSG00000226091	LINC00937	-0.748601	-0.767109	1.77013	0.224432	0.435131
ENSG00000048544	MRPS10	0.121034	6.04463	1.76991	0.224467	0.435153			ENSG00000048544	MRPS10	0.164881	6.04463	1.76991	0.224467	0.435153
ENSG00000272902	TBC1D8-AS1	-0.196977	0.0409457	1.76955	0.224525	0.435221			ENSG00000272902	TBC1D8-AS1	-0.603398	0.0409457	1.76955	0.224525	0.435221
ENSG00000175220	ARHGAP1	-0.0768957	6.2965	1.76916	0.224589	0.435298			ENSG00000175220	ARHGAP1	0.0829286	6.2965	1.76916	0.224589	0.435298
ENSG00000103196	CRISPLD2	-0.107433	4.65636	1.76866	0.224669	0.435408			ENSG00000103196	CRISPLD2	-0.188181	4.65636	1.76866	0.224669	0.435408
ENSG00000204532	ZSCAN5C	-1.0568	-1.5121	1.76835	0.22472	0.435461			ENSG00000204532	ZSCAN5C	-0.450902	-1.5121	1.76835	0.22472	0.435461
ENSG00000088682	COQ9	-0.138939	6.07214	1.76774	0.224818	0.435607			ENSG00000088682	COQ9	-0.123596	6.07214	1.76774	0.224818	0.435607
ENSG00000114686	MRPL3	0.118408	7.05658	1.76751	0.224855	0.435633			ENSG00000114686	MRPL3	0.17186	7.05658	1.76751	0.224855	0.435633
ENSG00000111666	CHPT1	0.152768	4.63965	1.76728	0.224892	0.435659			ENSG00000111666	CHPT1	0.175814	4.63965	1.76728	0.224892	0.435659
ENSG00000173456	RNF26	-0.10348	6.09349	1.7669	0.224955	0.43569			ENSG00000010017	RANBP9	0.134192	6.05263	1.76698	0.224942	0.43569
ENSG00000010017	RANBP9	-0.00151725	6.05263	1.76698	0.224942	0.43569			ENSG00000173456	RNF26	0.0435881	6.09349	1.7669	0.224955	0.43569
ENSG00000140254	DUOXA1	-0.519003	0.487983	1.76593	0.22511	0.435901			ENSG00000140254	DUOXA1	-0.549678	0.487983	1.76593	0.22511	0.435901
ENSG00000168952	STXBP6	-0.243452	-0.861017	1.76571	0.225147	0.435901			ENSG00000108784	NAGLU	-0.139512	3.63706	1.76576	0.225139	0.435901
ENSG00000108784	NAGLU	-0.219628	3.63706	1.76576	0.225139	0.435901			ENSG00000168952	STXBP6	-0.707348	-0.861017	1.76571	0.225147	0.435901
ENSG00000165983	PTER	0.065055	5.09403	1.76565	0.225157	0.435901			ENSG00000165983	PTER	0.208151	5.09403	1.76565	0.225157	0.435901
ENSG00000198142	SOWAHC	0.0620352	4.7605	1.76517	0.225234	0.436004			ENSG00000198142	SOWAHC	0.185811	4.7605	1.76517	0.225234	0.436004
ENSG00000188921	HACD4	-1.01209	-2.38527	1.7644	0.225359	0.436014			ENSG00000174243	DDX23	0.169405	7.20793	1.76457	0.225331	0.436014
ENSG00000137821	LRRC49	-0.332233	3.08571	1.76438	0.225362	0.436014			ENSG00000167703	SLC43A2	0.237525	4.99293	1.76456	0.225332	0.436014
ENSG00000163406	SLC15A2	-0.208475	-0.0167303	1.76427	0.225379	0.436014			ENSG00000188921	HACD4	-0.547911	-2.38527	1.7644	0.225359	0.436014
ENSG00000174243	DDX23	-0.0102923	7.20793	1.76457	0.225331	0.436014			ENSG00000137821	LRRC49	-0.304604	3.08571	1.76438	0.225362	0.436014
ENSG00000167703	SLC43A2	0.0964655	4.99293	1.76456	0.225332	0.436014			ENSG00000163406	SLC15A2	-0.602623	-0.0167303	1.76427	0.225379	0.436014
ENSG00000100650	SRSF5	-0.131003	8.18466	1.76352	0.225502	0.436093			ENSG00000172331	BPGM	-0.1293	3.80451	1.76352	0.225502	0.436093
ENSG00000172331	BPGM	0.0909716	3.80451	1.76352	0.225502	0.436093			ENSG00000100650	SRSF5	0.00420931	8.18466	1.76352	0.225502	0.436093
ENSG00000175602	CCDC85B	0.234558	4.52451	1.76314	0.225563	0.436144			ENSG00000175602	CCDC85B	-0.0353786	4.52451	1.76314	0.225563	0.436144
ENSG00000086475	SEPHS1	-0.178503	6.4545	1.76295	0.225594	0.436157			ENSG00000086475	SEPHS1	-0.0840289	6.4545	1.76295	0.225594	0.436157
ENSG00000119013	NDUFB3	0.242552	4.26179	1.76281	0.225617	0.436157			ENSG00000119013	NDUFB3	0.0608218	4.26179	1.76281	0.225617	0.436157
ENSG00000128294	TPST2	0.0349939	4.11671	1.76237	0.225689	0.436161			ENSG00000226383	LINC01876	0.0410813	0.664721	1.7626	0.225651	0.436161
ENSG00000108448	TRIM16L	0.150724	4.24204	1.76249	0.22567	0.436161			ENSG00000108448	TRIM16L	0.20367	4.24204	1.76249	0.22567	0.436161
ENSG00000226383	LINC01876	0.395824	0.664721	1.7626	0.225651	0.436161			ENSG00000128294	TPST2	-0.180577	4.11671	1.76237	0.225689	0.436161
ENSG00000157303	SUSD3	0.0163992	2.81812	1.7613	0.225863	0.436452			ENSG00000157303	SUSD3	-0.430616	2.81812	1.7613	0.225863	0.436452
ENSG00000158864	NDUFS2	-0.0837355	6.99453	1.75963	0.226134	0.436793			ENSG00000039523	RIPOR1	0.158864	5.78568	1.75964	0.226133	0.436793
ENSG00000039523	RIPOR1	0.0614694	5.78568	1.75964	0.226133	0.436793			ENSG00000158864	NDUFS2	0.0664124	6.99453	1.75963	0.226134	0.436793
ENSG00000073536	NLE1	0.102746	5.65096	1.75909	0.226222	0.436918			ENSG00000073536	NLE1	0.173791	5.65096	1.75909	0.226222	0.436918
ENSG00000100532	CGRRF1	-0.188919	4.28075	1.75791	0.226414	0.437244			ENSG00000100532	CGRRF1	-0.164077	4.28075	1.75791	0.226414	0.437244
ENSG00000215595	C20orf202	-0.617859	-1.93087	1.75771	0.226448	0.437264			ENSG00000215595	C20orf202	-1.20924	-1.93087	1.75771	0.226448	0.437264
ENSG00000197102	DYNC1H1	-0.0535302	8.86399	1.75728	0.226518	0.437283			ENSG00000099942	CRKL	0.134123	7.58609	1.7574	0.226497	0.437283
ENSG00000185104	FAF1	0.0271835	6.08458	1.75721	0.226528	0.437283			ENSG00000197102	DYNC1H1	0.153554	8.86399	1.75728	0.226518	0.437283
ENSG00000099942	CRKL	0.113112	7.58609	1.7574	0.226497	0.437283			ENSG00000185104	FAF1	0.146263	6.08458	1.75721	0.226528	0.437283
ENSG00000152382	TADA1	-0.0989531	5.13051	1.75699	0.226564	0.437307			ENSG00000152382	TADA1	-0.178357	5.13051	1.75699	0.226564	0.437307
ENSG00000079313	REXO1	-0.000213497	5.62774	1.75668	0.226616	0.437361			ENSG00000079313	REXO1	0.139047	5.62774	1.75668	0.226616	0.437361
ENSG00000214432	VPS33B-DT	-0.741533	-0.68421	1.75592	0.226739	0.43751			ENSG00000214432	VPS33B-DT	-0.911852	-0.68421	1.75592	0.226739	0.43751
ENSG00000169379	ARL13B	-0.298326	3.48428	1.75459	0.226957	0.437613			ENSG00000161981	SNRNP25	0.160109	4.29199	1.75514	0.226867	0.437613
ENSG00000232237	ASCL5	-0.123085	-1.23077	1.75507	0.226878	0.437613			ENSG00000232237	ASCL5	-0.743868	-1.23077	1.75507	0.226878	0.437613
ENSG00000161981	SNRNP25	-0.108949	4.29199	1.75514	0.226867	0.437613			ENSG00000154710	RABGEF1	-0.303502	0.817836	1.75466	0.226945	0.437613
ENSG00000154710	RABGEF1	0.172689	0.817836	1.75466	0.226945	0.437613			ENSG00000169379	ARL13B	-0.130646	3.48428	1.75459	0.226957	0.437613
ENSG00000108094	CUL2	0.118616	5.87848	1.75416	0.227027	0.437701			ENSG00000108094	CUL2	0.154101	5.87848	1.75416	0.227027	0.437701
ENSG00000161547	SRSF2	-0.142663	7.75965	1.75391	0.227069	0.437737			ENSG00000161547	SRSF2	0.130948	7.75965	1.75391	0.227069	0.437737
ENSG00000251192	ZNF674	-0.298029	2.28066	1.75347	0.227141	0.437809			ENSG00000251192	ZNF674	-0.287158	2.28066	1.75347	0.227141	0.437809
ENSG00000136935	GOLGA1	0.169612	4.6838	1.75339	0.227153	0.437809			ENSG00000136935	GOLGA1	0.170317	4.6838	1.75339	0.227153	0.437809
ENSG00000235618	FAM21EP	-1.00748	-2.06587	1.75267	0.227271	0.437992			ENSG00000235618	FAM21EP	-0.158515	-2.06587	1.75267	0.227271	0.437992
ENSG00000131446	MGAT1	0.00841714	6.83874	1.75168	0.227433	0.438167			ENSG00000156990	RPUSD3	-0.170665	5.18363	1.75188	0.227401	0.438167
ENSG00000156990	RPUSD3	0.0347011	5.18363	1.75188	0.227401	0.438167			ENSG00000104147	OIP5	0.165631	2.16759	1.7518	0.227414	0.438167
ENSG00000104147	OIP5	0.298955	2.16759	1.7518	0.227414	0.438167			ENSG00000131446	MGAT1	0.130012	6.83874	1.75168	0.227433	0.438167
ENSG00000100324	TAB1	-0.145723	5.21815	1.75097	0.227549	0.438346			ENSG00000100324	TAB1	-0.130249	5.21815	1.75097	0.227549	0.438346
ENSG00000146457	WTAP	0.135231	6.81043	1.75004	0.227703	0.438584			ENSG00000146457	WTAP	0.0320706	6.81043	1.75004	0.227703	0.438584
ENSG00000165269	AQP7	1.52879	-2.2589	1.74994	0.22772	0.438584			ENSG00000165269	AQP7	1.14807	-2.2589	1.74994	0.22772	0.438584
ENSG00000144468	RHBDD1	0.129615	6.05363	1.7494	0.227808	0.438664			ENSG00000144468	RHBDD1	-0.0200094	6.05363	1.7494	0.227808	0.438664
ENSG00000138036	DYNC2LI1	0.0626968	4.04462	1.74895	0.227882	0.43876			ENSG00000138036	DYNC2LI1	-0.212984	4.04462	1.74895	0.227882	0.43876
ENSG00000114737	CISH	0.0535604	3.12938	1.74853	0.22795	0.438774			ENSG00000114737	CISH	0.23866	3.12938	1.74853	0.22795	0.438774
ENSG00000196505	GDAP2	0.194739	4.07092	1.74849	0.227957	0.438774			ENSG00000196505	GDAP2	0.162812	4.07092	1.74849	0.227957	0.438774
ENSG00000226125	LINC01907	0.883914	-1.00194	1.74826	0.227995	0.438796			ENSG00000226125	LINC01907	0.374023	-1.00194	1.74826	0.227995	0.438796
ENSG00000115687	PASK	-0.0176414	5.76283	1.74799	0.228039	0.438836			ENSG00000115687	PASK	0.290488	5.76283	1.74799	0.228039	0.438836
ENSG00000180776	ZDHHC20	0.158176	7.69622	1.74771	0.228085	0.43888			ENSG00000180776	ZDHHC20	0.0247947	7.69622	1.74771	0.228085	0.43888
ENSG00000249740	LINC01265	-0.0041281	-2.13009	1.74731	0.228152	0.438907			ENSG00000249740	LINC01265	-0.984909	-2.13009	1.74731	0.228152	0.438907
ENSG00000100714	MTHFD1	0.0130326	7.43763	1.74726	0.22816	0.438907			ENSG00000100714	MTHFD1	0.226202	7.43763	1.74726	0.22816	0.438907
ENSG00000164241	C5orf63	0.0678076	1.67049	1.74719	0.228171	0.438907			ENSG00000164241	C5orf63	-0.30322	1.67049	1.74719	0.228171	0.438907
ENSG00000163960	UBXN7	0.196211	6.18029	1.74643	0.228296	0.439104			ENSG00000163960	UBXN7	0.131069	6.18029	1.74643	0.228296	0.439104
ENSG00000164808	SPIDR	-0.152562	6.18858	1.74595	0.228376	0.439167			ENSG00000147669	POLR2K	0.165798	5.8501	1.74605	0.228358	0.439167
ENSG00000147669	POLR2K	0.117754	5.8501	1.74605	0.228358	0.439167			ENSG00000164808	SPIDR	-0.0458395	6.18858	1.74595	0.228376	0.439167
ENSG00000119414	PPP6C	0.152957	6.1047	1.74457	0.228603	0.439558			ENSG00000119414	PPP6C	0.0620605	6.1047	1.74457	0.228603	0.439558
ENSG00000184887	BTBD6	-0.0775973	5.55663	1.7426	0.228929	0.440093			ENSG00000184887	BTBD6	0.0883144	5.55663	1.7426	0.228929	0.440093
ENSG00000086570	FAT2	-0.306438	-0.0577193	1.74215	0.229004	0.440167			ENSG00000086570	FAT2	0.374826	-0.0577193	1.74215	0.229004	0.440167
ENSG00000136527	TRA2B	-0.0947168	7.96985	1.74208	0.229015	0.440167			ENSG00000136527	TRA2B	0.101092	7.96985	1.74208	0.229015	0.440167
ENSG00000083937	CHMP2B	0.10289	5.97424	1.74092	0.229206	0.44049			ENSG00000083937	CHMP2B	0.173272	5.97424	1.74092	0.229206	0.44049
ENSG00000226174	TEX22	-0.264452	-1.91061	1.74033	0.229304	0.440633			ENSG00000226174	TEX22	-0.888758	-1.91061	1.74033	0.229304	0.440633
ENSG00000161395	PGAP3	-0.288075	3.66723	1.73965	0.229416	0.440757			ENSG00000153094	BCL2L11	0.182855	4.92082	1.73971	0.229407	0.440757
ENSG00000153094	BCL2L11	0.144306	4.92082	1.73971	0.229407	0.440757			ENSG00000161395	PGAP3	-0.259495	3.66723	1.73965	0.229416	0.440757
ENSG00000119705	SLIRP	0.134743	5.25156	1.73891	0.22954	0.440949			ENSG00000119705	SLIRP	0.208395	5.25156	1.73891	0.22954	0.440949
ENSG00000148803	FUOM	-0.158596	2.36975	1.7382	0.229658	0.441045			ENSG00000148803	FUOM	-0.318051	2.36975	1.7382	0.229658	0.441045
ENSG00000170779	CDCA4	-0.0870203	6.51603	1.73818	0.229661	0.441045			ENSG00000151491	EPS8	-0.1583	6.47179	1.7382	0.229658	0.441045
ENSG00000151491	EPS8	-0.0123386	6.47179	1.7382	0.229658	0.441045			ENSG00000170779	CDCA4	0.0785092	6.51603	1.73818	0.229661	0.441045
ENSG00000198324	PHETA1	-0.144828	4.59297	1.7374	0.22979	0.441195			ENSG00000198324	PHETA1	-0.161374	4.59297	1.7374	0.22979	0.441195
ENSG00000164695	CHMP4C	0.0687842	3.93027	1.73714	0.229834	0.441195			ENSG00000164695	CHMP4C	-0.167343	3.93027	1.73714	0.229834	0.441195
ENSG00000285230	RALY-AS1	-0.252689	1.5524	1.73653	0.229935	0.441208			ENSG00000111880	RNGTT	0.188199	5.80565	1.73676	0.229896	0.441208
ENSG00000163481	RNF25	-0.170964	4.80804	1.73667	0.229911	0.441208			ENSG00000163481	RNF25	-0.0632742	4.80804	1.73667	0.229911	0.441208
ENSG00000111880	RNGTT	0.112163	5.80565	1.73676	0.229896	0.441208			ENSG00000099338	CATSPERG	-0.589614	0.111841	1.73656	0.22993	0.441208
ENSG00000099338	CATSPERG	0.178903	0.111841	1.73656	0.22993	0.441208			ENSG00000285230	RALY-AS1	-0.328668	1.5524	1.73653	0.229935	0.441208
ENSG00000133315	MACROD1	-0.229131	4.66462	1.73537	0.230128	0.441305			ENSG00000258920	FOXN3-AS1	-0.744277	0.0224348	1.73586	0.230047	0.441305
ENSG00000090316	MAEA	-0.140976	6.9187	1.73543	0.230118	0.441305			ENSG00000165209	STRBP	0.138907	5.78004	1.73581	0.230055	0.441305
ENSG00000258920	FOXN3-AS1	-0.0885155	0.0224348	1.73586	0.230047	0.441305			ENSG00000260280	SLX1B-SULT1A4	0.309072	1.02955	1.73579	0.230058	0.441305
ENSG00000136451	VEZF1	0.0935414	7.19769	1.73546	0.230113	0.441305			ENSG00000136451	VEZF1	0.15068	7.19769	1.73546	0.230113	0.441305
ENSG00000165209	STRBP	0.148218	5.78004	1.73581	0.230055	0.441305			ENSG00000090316	MAEA	-0.0838727	6.9187	1.73543	0.230118	0.441305
ENSG00000260280	SLX1B-SULT1A4	0.382385	1.02955	1.73579	0.230058	0.441305			ENSG00000133315	MACROD1	-0.379208	4.66462	1.73537	0.230128	0.441305
ENSG00000266265	KLF14	0.3012	0.0919016	1.73456	0.230262	0.441472			ENSG00000266265	KLF14	-0.226286	0.0919016	1.73456	0.230262	0.441472
ENSG00000115271	GCA	-0.144724	4.26403	1.73407	0.230345	0.44154			ENSG00000115271	GCA	-0.306764	4.26403	1.73407	0.230345	0.44154
ENSG00000159899	NPR2	0.233258	3.09245	1.73329	0.230474	0.441662			ENSG00000159899	NPR2	0.156328	3.09245	1.73329	0.230474	0.441662
ENSG00000196597	ZNF782	0.360143	1.58119	1.73322	0.230486	0.441662			ENSG00000196597	ZNF782	0.226752	1.58119	1.73322	0.230486	0.441662
ENSG00000167193	CRK	0.0856175	7.09299	1.73273	0.230568	0.44174			ENSG00000167193	CRK	-0.0639284	7.09299	1.73273	0.230568	0.44174
ENSG00000215910	C1orf167	-0.65515	-2.21544	1.73181	0.230722	0.441989			ENSG00000215910	C1orf167	-0.940304	-2.21544	1.73181	0.230722	0.441989
ENSG00000125319	C17orf53	-0.0588446	4.02002	1.73115	0.230831	0.442107			ENSG00000125319	C17orf53	0.201891	4.02002	1.73115	0.230831	0.442107
ENSG00000134072	CAMK1	-0.224159	1.60594	1.73089	0.230875	0.442125			ENSG00000134072	CAMK1	0.175279	1.60594	1.73089	0.230875	0.442125
ENSG00000183853	KIRREL1	-0.0292993	5.95928	1.73063	0.230918	0.442125			ENSG00000183853	KIRREL1	0.122725	5.95928	1.73063	0.230918	0.442125
ENSG00000122674	CCZ1	0.0328054	6.47443	1.73056	0.23093	0.442125			ENSG00000122674	CCZ1	0.169785	6.47443	1.73056	0.23093	0.442125
ENSG00000010803	SCMH1	0.120311	4.81253	1.73053	0.230935	0.442125			ENSG00000010803	SCMH1	0.169261	4.81253	1.73053	0.230935	0.442125
ENSG00000103024	NME3	-0.145647	4.75592	1.72982	0.231054	0.442217			ENSG00000103024	NME3	-0.204364	4.75592	1.72982	0.231054	0.442217
ENSG00000106993	CDC37L1	0.163038	4.1911	1.72939	0.231126	0.442309			ENSG00000106993	CDC37L1	0.175978	4.1911	1.72939	0.231126	0.442309
ENSG00000063180	CA11	-0.180812	3.81348	1.72876	0.231231	0.442419			ENSG00000159840	ZYX	0.0158046	7.11009	1.7289	0.231208	0.442419
ENSG00000159840	ZYX	0.132537	7.11009	1.7289	0.231208	0.442419			ENSG00000063180	CA11	-0.297653	3.81348	1.72876	0.231231	0.442419
ENSG00000267575	LOC101927151	0.110456	2.54155	1.72836	0.231298	0.442429			ENSG00000267575	LOC101927151	-0.177238	2.54155	1.72836	0.231298	0.442429
ENSG00000204899	MZT1	0.222378	4.564	1.7283	0.231308	0.442429			ENSG00000204899	MZT1	0.10879	4.564	1.7283	0.231308	0.442429
ENSG00000142273	CBLC	0.10122	5.30795	1.7278	0.231392	0.442544			ENSG00000142273	CBLC	-0.105156	5.30795	1.7278	0.231392	0.442544
ENSG00000147155	EBP	-0.197394	3.92798	1.72746	0.231449	0.442555			ENSG00000147155	EBP	0.0751653	3.92798	1.72746	0.231449	0.442555
ENSG00000116668	SWT1	-0.0631194	2.67528	1.72745	0.23145	0.442555			ENSG00000116668	SWT1	-0.282162	2.67528	1.72745	0.23145	0.442555
ENSG00000104671	DCTN6	0.157947	4.28672	1.72734	0.231468	0.442555			ENSG00000104671	DCTN6	0.190619	4.28672	1.72734	0.231468	0.442555
ENSG00000162433	AK4	-0.051766	6.94151	1.72678	0.231562	0.442646			ENSG00000162433	AK4	-0.251494	6.94151	1.72678	0.231562	0.442646
ENSG00000221983	UBA52	0.025163	8.89444	1.72663	0.231587	0.442646			ENSG00000221983	UBA52	-0.13958	8.89444	1.72663	0.231587	0.442646
ENSG00000037042	TUBG2	-0.0682272	4.73229	1.72623	0.231654	0.442728			ENSG00000037042	TUBG2	-0.18372	4.73229	1.72623	0.231654	0.442728
ENSG00000180720	CHRM4	0.413813	1.13242	1.7256	0.23176	0.442794			ENSG00000180720	CHRM4	0.363133	1.13242	1.7256	0.23176	0.442794
ENSG00000170703	TTLL6	-0.378215	0.521362	1.72538	0.231797	0.442794			ENSG00000170703	TTLL6	-0.51553	0.521362	1.72538	0.231797	0.442794
ENSG00000133028	SCO1	-0.0393019	5.67691	1.72532	0.231807	0.442794			ENSG00000133028	SCO1	0.134482	5.67691	1.72532	0.231807	0.442794
ENSG00000107938	EDRF1	0.01251	5.01273	1.72302	0.232193	0.44344			ENSG00000107938	EDRF1	0.172285	5.01273	1.72302	0.232193	0.44344
ENSG00000148408	CACNA1B	-0.168935	3.16855	1.72285	0.232222	0.44345			ENSG00000148408	CACNA1B	-0.259481	3.16855	1.72285	0.232222	0.44345
ENSG00000185420	SMYD3	-0.173575	4.6329	1.72235	0.232307	0.443566			ENSG00000185420	SMYD3	-0.225045	4.6329	1.72235	0.232307	0.443566
ENSG00000277791	PSMB3	-0.153214	7.53157	1.72202	0.232362	0.443584			ENSG00000277791	PSMB3	-0.0991663	7.53157	1.72202	0.232362	0.443584
ENSG00000205810	KLRC3	-0.298522	-1.73266	1.72186	0.232389	0.443587			ENSG00000205810	KLRC3	-1.03272	-1.73266	1.72186	0.232389	0.443587
ENSG00000172869	DMXL1	0.211024	4.85472	1.72144	0.232459	0.443675			ENSG00000172869	DMXL1	0.0901098	4.85472	1.72144	0.232459	0.443675
ENSG00000173436	MICOS10	-0.24922	2.25619	1.72118	0.232504	0.443715			ENSG00000173436	MICOS10	-0.297439	2.25619	1.72118	0.232504	0.443715
ENSG00000247950	SEC24B-AS1	-0.486487	0.550064	1.72057	0.232607	0.443832			ENSG00000247950	SEC24B-AS1	-0.36975	0.550064	1.72057	0.232607	0.443832
ENSG00000234608	MAPKAPK5-AS1	0.212545	3.98946	1.72026	0.232658	0.44384			ENSG00000234608	MAPKAPK5-AS1	-0.119998	3.98946	1.72026	0.232658	0.44384
ENSG00000166596	CFAP52	-1.11713	-1.50473	1.71996	0.232708	0.443855			ENSG00000166596	CFAP52	-0.53743	-1.50473	1.71996	0.232708	0.443855
ENSG00000106462	EZH2	-0.151663	6.48737	1.71941	0.232801	0.443855			ENSG00000106462	EZH2	0.0942386	6.48737	1.71941	0.232801	0.443855
ENSG00000164104	HMGB2	-0.0806023	7.95326	1.71919	0.232839	0.443855			ENSG00000161179	YDJC	0.162768	5.34683	1.71931	0.23282	0.443855
ENSG00000161179	YDJC	0.101339	5.34683	1.71931	0.23282	0.443855			ENSG00000164104	HMGB2	0.0724271	7.95326	1.71919	0.232839	0.443855
ENSG00000083312	TNPO1	0.102462	7.39051	1.71919	0.232839	0.443855			ENSG00000083312	TNPO1	0.17897	7.39051	1.71919	0.232839	0.443855
ENSG00000148291	SURF2	-0.23011	3.44973	1.71869	0.232924	0.443971			ENSG00000148291	SURF2	-0.0762628	3.44973	1.71869	0.232924	0.443971
ENSG00000091483	FH	-0.20568	6.17286	1.71816	0.233013	0.444051			ENSG00000091483	FH	-0.0446535	6.17286	1.71816	0.233013	0.444051
ENSG00000140795	MYLK3	-0.874167	-2.5019	1.71796	0.233047	0.44407			ENSG00000140795	MYLK3	-1.21873	-2.5019	1.71796	0.233047	0.44407
ENSG00000112715	VEGFA	0.309767	5.88006	1.71724	0.233168	0.444209			ENSG00000112715	VEGFA	0.24522	5.88006	1.71724	0.233168	0.444209
ENSG00000265354	TIMM23	0.00814302	6.31622	1.71535	0.233489	0.444684			ENSG00000265354	TIMM23	0.148655	6.31622	1.71535	0.233489	0.444684
ENSG00000133983	COX16	-0.392912	0.990485	1.71435	0.233657	0.444837			ENSG00000133983	COX16	-0.323691	0.990485	1.71435	0.233657	0.444837
ENSG00000164045	CDC25A	-0.370496	5.42994	1.71381	0.233749	0.444837			ENSG00000117408	IPO13	0.163934	5.19235	1.71427	0.233671	0.444837
ENSG00000112029	FBXO5	-0.189776	5.55206	1.71391	0.233732	0.444837			ENSG00000158526	TSR2	0.0566714	5.65905	1.71398	0.233721	0.444837
ENSG00000158526	TSR2	-0.122231	5.65905	1.71398	0.233721	0.444837			ENSG00000112029	FBXO5	0.0226777	5.55206	1.71391	0.233732	0.444837
ENSG00000007168	PAFAH1B1	0.0382085	7.13795	1.71374	0.23376	0.444837			ENSG00000164045	CDC25A	-0.387701	5.42994	1.71381	0.233749	0.444837
ENSG00000117408	IPO13	0.0884014	5.19235	1.71427	0.233671	0.444837			ENSG00000007168	PAFAH1B1	0.149731	7.13795	1.71374	0.23376	0.444837
ENSG00000187372	PCDHB13	0.449887	0.456188	1.71312	0.233867	0.444929			ENSG00000187372	PCDHB13	0.138615	0.456188	1.71312	0.233867	0.444929
ENSG00000283154	SCHIP1	0.563466	1.44317	1.71309	0.233872	0.444929			ENSG00000283154	SCHIP1	0.275458	1.44317	1.71309	0.233872	0.444929
ENSG00000157107	FCHO2	0.28062	4.42877	1.71281	0.23392	0.444959			ENSG00000157107	FCHO2	0.115469	4.42877	1.71281	0.23392	0.444959
ENSG00000189339	SLC35E2B	-0.110868	7.19022	1.71262	0.23395	0.444971			ENSG00000189339	SLC35E2B	-0.138374	7.19022	1.71262	0.23395	0.444971
ENSG00000079335	CDC14A	-0.00169342	2.91254	1.71205	0.234049	0.445067			ENSG00000079335	CDC14A	-0.234082	2.91254	1.71205	0.234049	0.445067
ENSG00000259030	FPGT-TNNI3K	0.354538	-2.23893	1.71146	0.234148	0.445163			ENSG00000259030	FPGT-TNNI3K	-0.951884	-2.23893	1.71146	0.234148	0.445163
ENSG00000161405	IKZF3	-0.481985	-2.05349	1.71003	0.234392	0.445268			ENSG00000148824	MTG1	0.557416	0.380442	1.71023	0.234357	0.445268
ENSG00000110218	PANX1	-0.0930272	5.44743	1.71002	0.234393	0.445268			ENSG00000161405	IKZF3	-0.920368	-2.05349	1.71003	0.234392	0.445268
ENSG00000148824	MTG1	0.425853	0.380442	1.71023	0.234357	0.445268			ENSG00000110218	PANX1	0.10366	5.44743	1.71002	0.234393	0.445268
ENSG00000188559	RALGAPA2	-0.126333	5.24763	1.70981	0.234429	0.445276			ENSG00000188559	RALGAPA2	-0.141225	5.24763	1.70981	0.234429	0.445276
ENSG00000254473	LOC105376114	-0.0824048	0.376108	1.70953	0.234477	0.44529			ENSG00000254473	LOC105376114	-0.537323	0.376108	1.70953	0.234477	0.44529
ENSG00000146232	NFKBIE	-0.188579	3.99782	1.70932	0.234512	0.445312			ENSG00000146232	NFKBIE	-0.0448893	3.99782	1.70932	0.234512	0.445312
ENSG00000143727	ACP1	-0.0852394	6.95207	1.70843	0.234664	0.445556			ENSG00000143727	ACP1	-0.148692	6.95207	1.70843	0.234664	0.445556
ENSG00000115255	REEP6	-0.0536546	5.99818	1.70806	0.234727	0.445629			ENSG00000115255	REEP6	-0.181597	5.99818	1.70806	0.234727	0.445629
ENSG00000074621	SLC24A1	-0.0224377	4.41034	1.70789	0.234756	0.445639			ENSG00000074621	SLC24A1	0.203285	4.41034	1.70789	0.234756	0.445639
ENSG00000105516	DBP	0.27273	3.21982	1.70763	0.234801	0.445679			ENSG00000105516	DBP	-0.23636	3.21982	1.70763	0.234801	0.445679
ENSG00000172667	ZMAT3	0.146488	5.15233	1.70742	0.234836	0.445701			ENSG00000172667	ZMAT3	-0.0186851	5.15233	1.70742	0.234836	0.445701
ENSG00000106683	LIMK1	-0.147789	6.58616	1.70667	0.234964	0.445762			ENSG00000106683	LIMK1	-0.017456	6.58616	1.70667	0.234964	0.445762
ENSG00000093009	CDC45	-0.261444	5.15704	1.70627	0.235032	0.445846			ENSG00000093009	CDC45	0.134906	5.15704	1.70627	0.235032	0.445846
ENSG00000131845	ZNF304	-0.206961	4.38665	1.70489	0.235268	0.446138			ENSG00000131845	ZNF304	-0.0794942	4.38665	1.70489	0.235268	0.446138
ENSG00000240065	PSMB9	0.047071	0.556016	1.70178	0.2358	0.446893			ENSG00000110060	PUS3	0.198398	4.04417	1.70187	0.235785	0.446893
ENSG00000110060	PUS3	0.165896	4.04417	1.70187	0.235785	0.446893			ENSG00000240065	PSMB9	-0.575706	0.556016	1.70178	0.2358	0.446893
ENSG00000005206	SPPL2B	-0.0861987	4.96437	1.70095	0.235943	0.447072			ENSG00000005206	SPPL2B	0.091781	4.96437	1.70095	0.235943	0.447072
ENSG00000268996	MAN1B1-DT	0.40389	1.18622	1.70081	0.235967	0.447072			ENSG00000268996	MAN1B1-DT	0.393022	1.18622	1.70081	0.235967	0.447072
ENSG00000105711	SCN1B	-0.209421	2.20055	1.70019	0.236073	0.44717			ENSG00000105711	SCN1B	-0.286156	2.20055	1.70019	0.236073	0.44717
ENSG00000169188	APEX2	0.0320881	6.01308	1.70009	0.236091	0.44717			ENSG00000169188	APEX2	0.174457	6.01308	1.70009	0.236091	0.44717
ENSG00000163625	WDFY3	-0.0464039	5.48338	1.69907	0.236266	0.447457			ENSG00000163625	WDFY3	0.154783	5.48338	1.69907	0.236266	0.447457
ENSG00000130741	EIF2S3	0.148883	8.26466	1.69804	0.236442	0.447699			ENSG00000130741	EIF2S3	0.0657778	8.26466	1.69804	0.236442	0.447699
ENSG00000189091	SF3B3	0.06381	8.50189	1.69783	0.236479	0.447725			ENSG00000189091	SF3B3	0.165729	8.50189	1.69783	0.236479	0.447725
ENSG00000170627	GTSF1	-0.105547	7.47322	1.69711	0.236602	0.447862			ENSG00000170627	GTSF1	0.0335774	7.47322	1.69711	0.236602	0.447862
ENSG00000139182	CLSTN3	-0.173593	5.68237	1.69611	0.236774	0.447963			ENSG00000101782	RIOK3	0.271011	5.07812	1.69619	0.236762	0.447963
ENSG00000101782	RIOK3	0.344554	5.07812	1.69619	0.236762	0.447963			ENSG00000139182	CLSTN3	-0.0582262	5.68237	1.69611	0.236774	0.447963
ENSG00000143324	XPR1	0.159119	6.03381	1.69581	0.236827	0.447973			ENSG00000175155	YPEL2	0.0939838	3.17217	1.69592	0.236808	0.447973
ENSG00000175155	YPEL2	0.45632	3.17217	1.69592	0.236808	0.447973			ENSG00000143324	XPR1	0.0917206	6.03381	1.69581	0.236827	0.447973
ENSG00000103254	FAM173A	-0.214751	2.87579	1.69513	0.236943	0.448148			ENSG00000103254	FAM173A	-0.305202	2.87579	1.69513	0.236943	0.448148
ENSG00000168389	MFSD2A	-0.289484	3.94339	1.6949	0.236983	0.448178			ENSG00000168389	MFSD2A	0.00729631	3.94339	1.6949	0.236983	0.448178
ENSG00000005102	MEOX1	-0.587002	-0.20342	1.69448	0.237056	0.448226			ENSG00000005102	MEOX1	-0.0687326	-0.20342	1.69448	0.237056	0.448226
ENSG00000105866	SP4	-0.175407	4.21714	1.69419	0.237105	0.448226			ENSG00000105866	SP4	-0.187956	4.21714	1.69419	0.237105	0.448226
ENSG00000069966	GNB5	-0.126541	4.53205	1.69309	0.237295	0.448539			ENSG00000069966	GNB5	-0.196581	4.53205	1.69309	0.237295	0.448539
ENSG00000198468	FLVCR1-DT	-0.322234	2.48268	1.69277	0.23735	0.448598			ENSG00000198468	FLVCR1-DT	-0.179253	2.48268	1.69277	0.23735	0.448598
ENSG00000169727	GPS1	-0.152102	7.55494	1.69185	0.23751	0.448808			ENSG00000162572	SCNN1D	-0.514338	1.41466	1.69198	0.237488	0.448808
ENSG00000162572	SCNN1D	-0.142052	1.41466	1.69198	0.237488	0.448808			ENSG00000169727	GPS1	-0.0181373	7.55494	1.69185	0.23751	0.448808
ENSG00000185049	NELFA	0.152269	6.05405	1.69154	0.237563	0.448864			ENSG00000185049	NELFA	0.0589767	6.05405	1.69154	0.237563	0.448864
ENSG00000130203	APOE	0.00238763	-0.239123	1.69126	0.237612	0.448896			ENSG00000130203	APOE	0.553222	-0.239123	1.69126	0.237612	0.448896
ENSG00000068028	RASSF1	0.0307021	4.26303	1.68964	0.237892	0.449302			ENSG00000068028	RASSF1	0.201719	4.26303	1.68964	0.237892	0.449302
ENSG00000253313	C1orf210	-0.0267418	2.79217	1.68877	0.238044	0.449544			ENSG00000253313	C1orf210	-0.312738	2.79217	1.68877	0.238044	0.449544
ENSG00000083845	RPS5	-0.128732	9.71923	1.6886	0.238073	0.449555			ENSG00000083845	RPS5	-0.338228	9.71923	1.6886	0.238073	0.449555
ENSG00000169682	SPNS1	0.705311	-1.57758	1.68836	0.238114	0.449587			ENSG00000169682	SPNS1	0.788673	-1.57758	1.68836	0.238114	0.449587
ENSG00000144909	OSBPL11	0.0404885	5.17553	1.68782	0.238209	0.449719			ENSG00000144909	OSBPL11	0.204981	5.17553	1.68782	0.238209	0.449719
ENSG00000092010	PSME1	-0.0316222	7.01391	1.68742	0.238277	0.449802			ENSG00000092010	PSME1	-0.195244	7.01391	1.68742	0.238277	0.449802
ENSG00000188375	H3F3C	-0.142098	3.85198	1.68631	0.23847	0.449985			ENSG00000188375	H3F3C	-0.26184	3.85198	1.68631	0.23847	0.449985
ENSG00000164323	CFAP97	0.149193	6.48758	1.68526	0.238652	0.450239			ENSG00000164323	CFAP97	0.0425862	6.48758	1.68526	0.238652	0.450239
ENSG00000167600	CYP2S1	0.103203	5.33686	1.68461	0.238766	0.450361			ENSG00000167600	CYP2S1	-0.0557085	5.33686	1.68461	0.238766	0.450361
ENSG00000097046	CDC7	-0.226305	5.30104	1.6835	0.238958	0.450678			ENSG00000097046	CDC7	-0.190597	5.30104	1.6835	0.238958	0.450678
ENSG00000111875	ASF1A	-0.196029	5.51414	1.68302	0.239042	0.45079			ENSG00000111875	ASF1A	0.047618	5.51414	1.68302	0.239042	0.45079
ENSG00000135537	AFG1L	-0.276188	1.7861	1.68253	0.239127	0.450881			ENSG00000135537	AFG1L	0.0515569	1.7861	1.68253	0.239127	0.450881
ENSG00000204390	HSPA1L	-0.0260948	-0.61497	1.68247	0.239139	0.450881			ENSG00000204390	HSPA1L	0.618813	-0.61497	1.68247	0.239139	0.450881
ENSG00000119720	NRDE2	-0.102278	4.25099	1.68178	0.23926	0.450972			ENSG00000119720	NRDE2	0.23817	4.25099	1.68178	0.23926	0.450972
ENSG00000066777	ARFGEF1	0.105671	5.5323	1.68144	0.239318	0.451036			ENSG00000066777	ARFGEF1	0.154124	5.5323	1.68144	0.239318	0.451036
ENSG00000120709	FAM53C	-0.114191	6.57071	1.68069	0.23945	0.451194			ENSG00000120709	FAM53C	0.0319915	6.57071	1.68069	0.23945	0.451194
ENSG00000279491	LOC399900	0.0463469	-2.14812	1.6804	0.2395	0.451242			ENSG00000279491	LOC399900	-0.852253	-2.14812	1.6804	0.2395	0.451242
ENSG00000008513	ST3GAL1	-0.0561587	5.28334	1.68024	0.239529	0.451251			ENSG00000008513	ST3GAL1	-0.178885	5.28334	1.68024	0.239529	0.451251
ENSG00000168569	TMEM223	-0.223373	3.83183	1.67969	0.239624	0.451266			ENSG00000205133	TRIQK	-0.239946	3.95055	1.67998	0.239573	0.451266
ENSG00000205133	TRIQK	-0.038362	3.95055	1.67998	0.239573	0.451266			ENSG00000180530	NRIP1	0.200443	5.2094	1.67989	0.239588	0.451266
ENSG00000123159	GIPC1	0.0923576	6.61202	1.67956	0.239646	0.451266			ENSG00000168569	TMEM223	-0.211277	3.83183	1.67969	0.239624	0.451266
ENSG00000162627	SNX7	0.177306	4.61659	1.67936	0.239682	0.451266			ENSG00000123159	GIPC1	0.192535	6.61202	1.67956	0.239646	0.451266
ENSG00000180530	NRIP1	0.243806	5.2094	1.67989	0.239588	0.451266			ENSG00000162627	SNX7	0.028342	4.61659	1.67936	0.239682	0.451266
ENSG00000205268	PDE7A	-0.195309	5.0166	1.67893	0.239757	0.451346			ENSG00000205268	PDE7A	0.0137927	5.0166	1.67893	0.239757	0.451346
ENSG00000003509	NDUFAF7	0.214808	3.52372	1.67853	0.239828	0.451358			ENSG00000003509	NDUFAF7	0.0852695	3.52372	1.67853	0.239828	0.451358
ENSG00000158882	TOMM40L	-0.133657	3.41512	1.67813	0.239897	0.451402			ENSG00000158882	TOMM40L	0.102595	3.41512	1.67813	0.239897	0.451402
ENSG00000090097	PCBP4	-0.174357	5.76472	1.6773	0.240041	0.451532			ENSG00000105568	PPP2R1A	-0.145228	8.61939	1.6774	0.240024	0.451532
ENSG00000105568	PPP2R1A	-0.126772	8.61939	1.6774	0.240024	0.451532			ENSG00000090097	PCBP4	-0.029501	5.76472	1.6773	0.240041	0.451532
ENSG00000076555	ACACB	-0.221146	4.10737	1.67687	0.240117	0.451585			ENSG00000076555	ACACB	-0.111458	4.10737	1.67687	0.240117	0.451585
ENSG00000103855	CD276	-0.143652	7.50144	1.67673	0.240142	0.451585			ENSG00000103855	CD276	-0.115181	7.50144	1.67673	0.240142	0.451585
ENSG00000172780	RAB43	0.367511	1.33899	1.67645	0.240191	0.451585			ENSG00000235029	MNX1-AS2	-0.301069	-1.05906	1.67651	0.240181	0.451585
ENSG00000235029	MNX1-AS2	0.425944	-1.05906	1.67651	0.240181	0.451585			ENSG00000172780	RAB43	0.134305	1.33899	1.67645	0.240191	0.451585
ENSG00000177683	THAP5	-0.130774	5.28276	1.67626	0.240225	0.451603			ENSG00000177683	THAP5	-0.167873	5.28276	1.67626	0.240225	0.451603
ENSG00000234420	ZNF37BP	-0.141534	3.45327	1.67583	0.2403	0.451635			ENSG00000223802	GDF1	0.994696	-1.87683	1.676	0.240271	0.451635
ENSG00000197965	MPZL1	-0.10846	7.04978	1.67575	0.240314	0.451635			ENSG00000234420	ZNF37BP	-0.264548	3.45327	1.67583	0.2403	0.451635
ENSG00000223802	GDF1	0.806786	-1.87683	1.676	0.240271	0.451635			ENSG00000197965	MPZL1	-0.153147	7.04978	1.67575	0.240314	0.451635
ENSG00000149418	ST14	-0.143798	8.25166	1.6745	0.240534	0.451923			ENSG00000149418	ST14	-0.10377	8.25166	1.6745	0.240534	0.451923
ENSG00000058804	NDC1	0.00689989	6.88359	1.67445	0.240543	0.451923			ENSG00000058804	NDC1	0.167698	6.88359	1.67445	0.240543	0.451923
ENSG00000167699	GLOD4	0.120738	6.7649	1.67432	0.240564	0.451923			ENSG00000167699	GLOD4	0.12706	6.7649	1.67432	0.240564	0.451923
ENSG00000164663	USP49	0.141615	3.97983	1.67409	0.240606	0.451954			ENSG00000164663	USP49	0.220748	3.97983	1.67409	0.240606	0.451954
ENSG00000164051	CCDC51	0.193781	4.45323	1.67349	0.24071	0.45206			ENSG00000164051	CCDC51	0.169987	4.45323	1.67349	0.24071	0.45206
ENSG00000186222	BLOC1S4	-0.217789	4.04839	1.67299	0.240799	0.45218			ENSG00000186222	BLOC1S4	-0.154712	4.04839	1.67299	0.240799	0.45218
ENSG00000123444	KBTBD4	-0.295646	3.11691	1.67231	0.240917	0.452266			ENSG00000095303	PTGS1	0.216826	3.6854	1.6725	0.240886	0.452266
ENSG00000180423	HARBI1	-0.267785	2.19761	1.67232	0.240917	0.452266			ENSG00000180423	HARBI1	0.0149289	2.19761	1.67232	0.240917	0.452266
ENSG00000095303	PTGS1	0.293065	3.6854	1.6725	0.240886	0.452266			ENSG00000123444	KBTBD4	-0.180794	3.11691	1.67231	0.240917	0.452266
ENSG00000114779	ABHD14B	0.13486	5.67722	1.67128	0.2411	0.452472			ENSG00000114779	ABHD14B	-0.151951	5.67722	1.67128	0.2411	0.452472
ENSG00000138764	CCNG2	-0.217711	5.15724	1.67083	0.241179	0.452559			ENSG00000138764	CCNG2	-0.408022	5.15724	1.67083	0.241179	0.452559
ENSG00000087053	MTMR2	0.0908927	5.88732	1.67074	0.241195	0.452559			ENSG00000087053	MTMR2	0.247463	5.88732	1.67074	0.241195	0.452559
ENSG00000119820	YIPF4	-0.0371555	5.10696	1.67026	0.24128	0.452627			ENSG00000119820	YIPF4	-0.270878	5.10696	1.67026	0.24128	0.452627
ENSG00000130762	ARHGEF16	0.167241	5.90935	1.66995	0.241333	0.452682			ENSG00000130762	ARHGEF16	0.193142	5.90935	1.66995	0.241333	0.452682
ENSG00000255152	MSH5-SAPCD1	-0.607287	-0.425167	1.66899	0.241504	0.452737			ENSG00000160691	SHC1	0.0969646	7.10767	1.66955	0.241404	0.452737
ENSG00000089250	NOS1	-0.525637	-2.04087	1.66882	0.241533	0.452737			ENSG00000126821	SGPP1	-0.120958	4.59294	1.66931	0.241447	0.452737
ENSG00000160691	SHC1	-0.0455099	7.10767	1.66955	0.241404	0.452737			ENSG00000255152	MSH5-SAPCD1	-0.394611	-0.425167	1.66899	0.241504	0.452737
ENSG00000003400	CASP10	0.0203923	1.7355	1.66884	0.241529	0.452737			ENSG00000226124	FTCDNL1	-0.123521	-0.213337	1.66895	0.241511	0.452737
ENSG00000126821	SGPP1	0.0882845	4.59294	1.66931	0.241447	0.452737			ENSG00000003400	CASP10	0.304048	1.7355	1.66884	0.241529	0.452737
ENSG00000226124	FTCDNL1	0.47562	-0.213337	1.66895	0.241511	0.452737			ENSG00000089250	NOS1	0.649754	-2.04087	1.66882	0.241533	0.452737
ENSG00000116260	QSOX1	-0.0485691	7.89366	1.66833	0.24162	0.452814			ENSG00000116260	QSOX1	-0.356194	7.89366	1.66833	0.24162	0.452814
ENSG00000205922	ONECUT3	0.243734	5.54141	1.66832	0.241622	0.452814			ENSG00000205922	ONECUT3	0.125	5.54141	1.66832	0.241622	0.452814
ENSG00000162595	DIRAS3	-0.352061	0.942472	1.66749	0.241768	0.45289			ENSG00000176920	FUT2	-0.197814	3.58441	1.66786	0.241704	0.45289
ENSG00000176920	FUT2	-0.156396	3.58441	1.66786	0.241704	0.45289			ENSG00000162595	DIRAS3	-0.424867	0.942472	1.66749	0.241768	0.45289
ENSG00000070770	CSNK2A2	0.15535	6.07599	1.6674	0.241784	0.45289			ENSG00000011258	MBTD1	0.0535461	5.70019	1.66743	0.241779	0.45289
ENSG00000011258	MBTD1	0.220787	5.70019	1.66743	0.241779	0.45289			ENSG00000070770	CSNK2A2	0.105013	6.07599	1.6674	0.241784	0.45289
ENSG00000233927	RPS28	-0.0662447	6.08118	1.66629	0.241981	0.453065			ENSG00000063244	U2AF2	0.158534	7.89633	1.66639	0.241963	0.453065
ENSG00000182095	TNRC18	-0.0483467	7.60978	1.66618	0.242	0.453065			ENSG00000233927	RPS28	-0.300823	6.08118	1.66629	0.241981	0.453065
ENSG00000063244	U2AF2	-0.0109837	7.89633	1.66639	0.241963	0.453065			ENSG00000182095	TNRC18	0.0934518	7.60978	1.66618	0.242	0.453065
ENSG00000108551	RASD1	0.136743	-1.43361	1.66509	0.242193	0.453381			ENSG00000108551	RASD1	0.824813	-1.43361	1.66509	0.242193	0.453381
ENSG00000196743	GM2A	-0.025968	6.40101	1.66484	0.242237	0.453419			ENSG00000196743	GM2A	-0.142042	6.40101	1.66484	0.242237	0.453419
ENSG00000108639	SYNGR2	0.0959734	7.67276	1.66425	0.242341	0.453567			ENSG00000108639	SYNGR2	0.138472	7.67276	1.66425	0.242341	0.453567
ENSG00000159692	CTBP1	-0.114003	6.40194	1.66354	0.242468	0.453577			ENSG00000113732	ATP6V0E1	0.127918	6.46856	1.66389	0.242405	0.453577
ENSG00000100503	NIN	0.027109	6.28223	1.66363	0.242452	0.453577			ENSG00000173258	ZNF483	0.000662611	0.922827	1.66369	0.242441	0.453577
ENSG00000113732	ATP6V0E1	0.142383	6.46856	1.66389	0.242405	0.453577			ENSG00000271503	CCL5	0.729595	-1.53369	1.66368	0.242443	0.453577
ENSG00000173258	ZNF483	0.389916	0.922827	1.66369	0.242441	0.453577			ENSG00000100503	NIN	0.173624	6.28223	1.66363	0.242452	0.453577
ENSG00000271503	CCL5	0.903371	-1.53369	1.66368	0.242443	0.453577			ENSG00000159692	CTBP1	-0.139973	6.40194	1.66354	0.242468	0.453577
ENSG00000132518	GUCY2D	-0.652411	-1.60069	1.66265	0.242625	0.453793			ENSG00000132518	GUCY2D	-0.894066	-1.60069	1.66265	0.242625	0.453793
ENSG00000164023	SGMS2	0.0956121	4.43952	1.66261	0.242632	0.453793			ENSG00000164023	SGMS2	0.238251	4.43952	1.66261	0.242632	0.453793
ENSG00000139974	SLC38A6	-0.137989	1.13191	1.66227	0.242693	0.453861			ENSG00000139974	SLC38A6	-0.378567	1.13191	1.66227	0.242693	0.453861
ENSG00000196230	TUBB	-0.271015	10.8405	1.66165	0.242804	0.45402			ENSG00000196230	TUBB	-0.13747	10.8405	1.66165	0.242804	0.45402
ENSG00000175264	CHST1	0.0570366	0.842598	1.66152	0.242826	0.45402			ENSG00000175264	CHST1	-0.358567	0.842598	1.66152	0.242826	0.45402
ENSG00000170122	FOXD4	-0.457657	1.34086	1.66116	0.24289	0.454093			ENSG00000170122	FOXD4	-0.0518792	1.34086	1.66116	0.24289	0.454093
ENSG00000163734	CXCL3	0.379918	-0.286218	1.66086	0.242944	0.454148			ENSG00000163734	CXCL3	0.576204	-0.286218	1.66086	0.242944	0.454148
ENSG00000029993	HMGB3	-0.200759	8.0421	1.66048	0.24301	0.454181			ENSG00000029993	HMGB3	-0.0842647	8.0421	1.66048	0.24301	0.454181
ENSG00000171574	ZNF584	0.17579	4.54878	1.66031	0.243042	0.454195			ENSG00000171574	ZNF584	0.160703	4.54878	1.66031	0.243042	0.454195
ENSG00000198417	MT1F	-0.141064	1.9675	1.65991	0.243112	0.454281			ENSG00000198417	MT1F	-0.330058	1.9675	1.65991	0.243112	0.454281
ENSG00000125843	AP5S1	-0.16403	3.37445	1.65959	0.243169	0.454298			ENSG00000125843	AP5S1	0.0413151	3.37445	1.65959	0.243169	0.454298
ENSG00000172315	TP53RK	-0.116631	4.71582	1.65948	0.24319	0.454298			ENSG00000172315	TP53RK	-0.222811	4.71582	1.65948	0.24319	0.454298
ENSG00000006747	SCIN	-0.10788	-2.18948	1.65945	0.243195	0.454298			ENSG00000006747	SCIN	0.819469	-2.18948	1.65945	0.243195	0.454298
ENSG00000185651	UBE2L3	-0.150241	7.74982	1.65826	0.243407	0.454589			ENSG00000185651	UBE2L3	-0.0367941	7.74982	1.65826	0.243407	0.454589
ENSG00000118160	SLC8A2	-0.125157	0.487233	1.65777	0.243494	0.454589			ENSG00000184967	NOC4L	0.136351	5.40607	1.65788	0.243474	0.454589
ENSG00000184967	NOC4L	-0.0596513	5.40607	1.65788	0.243474	0.454589			ENSG00000118160	SLC8A2	0.408586	0.487233	1.65777	0.243494	0.454589
ENSG00000139631	CSAD	-0.318363	2.36737	1.65678	0.243669	0.454635			ENSG00000146192	FGD2	0.826005	-0.972695	1.65713	0.243608	0.454635
ENSG00000136352	NKX2-1	-0.126948	0.315297	1.65684	0.243659	0.454635			ENSG00000185633	NDUFA4L2	0.299732	-0.144475	1.65711	0.243612	0.454635
ENSG00000089916	GPATCH2L	0.174991	5.82693	1.65702	0.243627	0.454635			ENSG00000089916	GPATCH2L	0.0402161	5.82693	1.65702	0.243627	0.454635
ENSG00000146192	FGD2	0.848037	-0.972695	1.65713	0.243608	0.454635			ENSG00000136352	NKX2-1	-0.717919	0.315297	1.65684	0.243659	0.454635
ENSG00000185633	NDUFA4L2	0.906779	-0.144475	1.65711	0.243612	0.454635			ENSG00000139631	CSAD	-0.21149	2.36737	1.65678	0.243669	0.454635
ENSG00000138668	HNRNPD	0.11478	8.86171	1.6564	0.243738	0.454675			ENSG00000138668	HNRNPD	0.206406	8.86171	1.6564	0.243738	0.454675
ENSG00000115652	UXS1	-0.138556	5.8833	1.65541	0.243915	0.454959			ENSG00000115652	UXS1	-0.162804	5.8833	1.65541	0.243915	0.454959
ENSG00000171135	JAGN1	0.0785472	5.7906	1.65493	0.244	0.455028			ENSG00000164442	CITED2	0.177349	5.437	1.655	0.243988	0.455028
ENSG00000164442	CITED2	0.198039	5.437	1.655	0.243988	0.455028			ENSG00000171135	JAGN1	-0.0875504	5.7906	1.65493	0.244	0.455028
ENSG00000185745	IFIT1	0.316535	3.33371	1.65456	0.244067	0.455107			ENSG00000185745	IFIT1	0.130277	3.33371	1.65456	0.244067	0.455107
ENSG00000176720	BOK	0.0217448	6.12228	1.65439	0.244097	0.455116			ENSG00000176720	BOK	-0.151007	6.12228	1.65439	0.244097	0.455116
ENSG00000205426	KRT81	1.10807	-1.92821	1.65354	0.244249	0.455355			ENSG00000205426	KRT81	0.662025	-1.92821	1.65354	0.244249	0.455355
ENSG00000153406	NMRAL1	-0.165952	5.63036	1.65301	0.244343	0.455485			ENSG00000153406	NMRAL1	0.0606129	5.63036	1.65301	0.244343	0.455485
ENSG00000008130	NADK	0.110491	6.48485	1.652	0.244524	0.455777			ENSG00000008130	NADK	0.140385	6.48485	1.652	0.244524	0.455777
ENSG00000083457	ITGAE	-0.2188	4.47758	1.65148	0.244617	0.455903			ENSG00000083457	ITGAE	-0.109341	4.47758	1.65148	0.244617	0.455903
ENSG00000142528	ZNF473	0.0849782	4.64674	1.6507	0.244758	0.456032			ENSG00000134899	ERCC5	0.462516	0.80795	1.65085	0.244731	0.456032
ENSG00000134899	ERCC5	0.550927	0.80795	1.65085	0.244731	0.456032			ENSG00000142528	ZNF473	-0.0836018	4.64674	1.6507	0.244758	0.456032
ENSG00000138757	G3BP2	0.123677	8.58403	1.65033	0.244823	0.45606			ENSG00000138757	G3BP2	0.127714	8.58403	1.65033	0.244823	0.45606
ENSG00000260219	LOC101928707	-0.387391	0.723875	1.64936	0.244997	0.456251			ENSG00000260219	LOC101928707	-0.60586	0.723875	1.64936	0.244997	0.456251
ENSG00000071859	FAM50A	0.193941	5.06745	1.64935	0.244999	0.456251			ENSG00000071859	FAM50A	0.139356	5.06745	1.64935	0.244999	0.456251
ENSG00000147123	NDUFB11	-0.121951	5.98611	1.64878	0.245102	0.456396			ENSG00000147123	NDUFB11	-0.183699	5.98611	1.64878	0.245102	0.456396
ENSG00000119977	TCTN3	-0.146978	6.57061	1.6484	0.245171	0.456434			ENSG00000119977	TCTN3	-0.039513	6.57061	1.6484	0.245171	0.456434
ENSG00000169045	HNRNPH1	-0.0323489	8.76778	1.64812	0.245221	0.456482			ENSG00000169045	HNRNPH1	0.17245	8.76778	1.64812	0.245221	0.456482
ENSG00000129351	ILF3	-0.145552	9.57697	1.64787	0.245265	0.456519			ENSG00000129351	ILF3	0.0342415	9.57697	1.64787	0.245265	0.456519
ENSG00000159917	ZNF235	0.0682521	2.01082	1.64732	0.245364	0.456657			ENSG00000159917	ZNF235	0.285194	2.01082	1.64732	0.245364	0.456657
ENSG00000067992	PDK3	0.175158	5.23018	1.64671	0.245475	0.456818			ENSG00000067992	PDK3	-0.0169784	5.23018	1.64671	0.245475	0.456818
ENSG00000242125	SNHG3	0.0839051	5.26744	1.64637	0.245536	0.456886			ENSG00000242125	SNHG3	-0.0780925	5.26744	1.64637	0.245536	0.456886
ENSG00000280924	LINC00628	-1.39141	-2.60481	1.64511	0.245763	0.456906			ENSG00000091947	TMEM101	-0.271432	5.01482	1.64578	0.245642	0.456906
ENSG00000198944	SOWAHA	-0.309418	1.59684	1.64574	0.24565	0.456906			ENSG00000198944	SOWAHA	-0.267419	1.59684	1.64574	0.24565	0.456906
ENSG00000243244	STON1	-0.159086	1.47648	1.6451	0.245764	0.456906			ENSG00000172057	ORMDL3	-0.145788	5.77248	1.64558	0.245679	0.456906
ENSG00000172057	ORMDL3	-0.124086	5.77248	1.64558	0.245679	0.456906			ENSG00000163710	PCOLCE2	-0.235399	2.74145	1.64517	0.245751	0.456906
ENSG00000091947	TMEM101	-0.0633493	5.01482	1.64578	0.245642	0.456906			ENSG00000280924	LINC00628	0.69822	-2.60481	1.64511	0.245763	0.456906
ENSG00000163710	PCOLCE2	0.0134665	2.74145	1.64517	0.245751	0.456906			ENSG00000243244	STON1	0.282327	1.47648	1.6451	0.245764	0.456906
ENSG00000022567	SLC45A4	-0.146366	5.35223	1.64463	0.24585	0.457012			ENSG00000022567	SLC45A4	-0.128496	5.35223	1.64463	0.24585	0.457012
ENSG00000174206	C12orf66	0.0865644	4.37611	1.64443	0.245885	0.457033			ENSG00000174206	C12orf66	0.186879	4.37611	1.64443	0.245885	0.457033
ENSG00000179922	ZNF784	-0.227049	2.61282	1.64408	0.245949	0.457106			ENSG00000179922	ZNF784	-0.290159	2.61282	1.64408	0.245949	0.457106
ENSG00000201457	SNORA55	0.92097	-1.46661	1.64358	0.246038	0.457226			ENSG00000201457	SNORA55	0.562293	-1.46661	1.64358	0.246038	0.457226
ENSG00000078804	TP53INP2	-0.169445	4.6599	1.643	0.246144	0.457331			ENSG00000078804	TP53INP2	-0.12377	4.6599	1.643	0.246144	0.457331
ENSG00000173083	HPSE	0.236521	4.12083	1.64217	0.246293	0.457472			ENSG00000173083	HPSE	0.131878	4.12083	1.64217	0.246293	0.457472
ENSG00000163002	NUP35	0.116435	4.84106	1.64198	0.246329	0.457492			ENSG00000163002	NUP35	0.17765	4.84106	1.64198	0.246329	0.457492
ENSG00000205913	SRRM2-AS1	0.267015	0.396936	1.64166	0.246386	0.457553			ENSG00000205913	SRRM2-AS1	0.568916	0.396936	1.64166	0.246386	0.457553
ENSG00000140199	SLC12A6	0.0697566	4.86662	1.64149	0.246416	0.457562			ENSG00000140199	SLC12A6	0.166965	4.86662	1.64149	0.246416	0.457562
ENSG00000160193	WDR4	-0.0590431	4.0819	1.64048	0.2466	0.457834			ENSG00000160193	WDR4	0.197972	4.0819	1.64048	0.2466	0.457834
ENSG00000182670	TTC3	-0.112497	6.78738	1.64011	0.246666	0.457844			ENSG00000182670	TTC3	0.0275442	6.78738	1.64011	0.246666	0.457844
ENSG00000109016	DHRS7B	-0.15766	4.53595	1.63995	0.246695	0.457854			ENSG00000109016	DHRS7B	0.0509387	4.53595	1.63995	0.246695	0.457854
ENSG00000112394	SLC16A10	0.0264087	2.94439	1.63964	0.246751	0.457911			ENSG00000112394	SLC16A10	-0.204949	2.94439	1.63964	0.246751	0.457911
ENSG00000110944	IL23A	-0.380219	0.183618	1.63931	0.24681	0.457938			ENSG00000110944	IL23A	-0.544573	0.183618	1.63931	0.24681	0.457938
ENSG00000075826	SEC31B	-0.173084	3.79449	1.6392	0.246831	0.457938			ENSG00000075826	SEC31B	-0.220237	3.79449	1.6392	0.246831	0.457938
ENSG00000011021	CLCN6	-0.104136	3.78254	1.63827	0.247	0.458072			ENSG00000228696	ARL17A	0.222138	3.78237	1.6384	0.246977	0.458072
ENSG00000228696	ARL17A	0.0637934	3.78237	1.6384	0.246977	0.458072			ENSG00000162971	TYW5	0.113139	3.68404	1.63838	0.246979	0.458072
ENSG00000162971	TYW5	0.216421	3.68404	1.63838	0.246979	0.458072			ENSG00000011021	CLCN6	0.102643	3.78254	1.63827	0.247	0.458072
ENSG00000165861	ZFYVE1	-0.171072	4.08635	1.63601	0.24741	0.458475			ENSG00000155034	FBXL18	0.193452	4.76848	1.63672	0.247282	0.458475
ENSG00000092841	MYL6	0.0066728	7.42994	1.63593	0.247424	0.458475			ENSG00000184160	ADRA2C	-0.176448	4.37159	1.63623	0.247371	0.458475
ENSG00000155034	FBXL18	0.0235448	4.76848	1.63672	0.247282	0.458475			ENSG00000186615	KTN1-AS1	-0.0530074	2.37556	1.63609	0.247395	0.458475
ENSG00000184160	ADRA2C	0.0703488	4.37159	1.63623	0.247371	0.458475			ENSG00000165861	ZFYVE1	-0.168667	4.08635	1.63601	0.24741	0.458475
ENSG00000186615	KTN1-AS1	0.215409	2.37556	1.63609	0.247395	0.458475			ENSG00000092841	MYL6	-0.121829	7.42994	1.63593	0.247424	0.458475
ENSG00000120913	PDLIM2	-0.0246086	3.11317	1.63509	0.247577	0.45858			ENSG00000112062	MAPK14	0.0621434	6.19108	1.63542	0.247518	0.45858
ENSG00000076826	CAMSAP3	0.116302	5.31051	1.63508	0.247579	0.45858			ENSG00000120913	PDLIM2	-0.253841	3.11317	1.63509	0.247577	0.45858
ENSG00000112062	MAPK14	0.146113	6.19108	1.63542	0.247518	0.45858			ENSG00000116285	ERRFI1	0.139677	8.82719	1.63508	0.247579	0.45858
ENSG00000116285	ERRFI1	0.430352	8.82719	1.63508	0.247579	0.45858			ENSG00000076826	CAMSAP3	0.181467	5.31051	1.63508	0.247579	0.45858
ENSG00000243970	PPIEL	-0.222851	1.96841	1.63419	0.247742	0.458744			ENSG00000263528	IKBKE	-0.251185	2.85885	1.63446	0.247693	0.458744
ENSG00000263528	IKBKE	-0.143097	2.85885	1.63446	0.247693	0.458744			ENSG00000154767	XPC	0.157534	5.08444	1.63429	0.247723	0.458744
ENSG00000154767	XPC	0.106286	5.08444	1.63429	0.247723	0.458744			ENSG00000243970	PPIEL	0.0795298	1.96841	1.63419	0.247742	0.458744
ENSG00000177119	ANO6	0.10744	6.88192	1.63382	0.247809	0.458778			ENSG00000177119	ANO6	-0.0802359	6.88192	1.63382	0.247809	0.458778
ENSG00000243978	RTL9	-0.886975	-1.5292	1.63226	0.248092	0.459057			ENSG00000170348	TMED10	-0.150125	8.44872	1.6326	0.248031	0.459057
ENSG00000170348	TMED10	-0.0933329	8.44872	1.6326	0.248031	0.459057			ENSG00000185127	C6orf120	0.0307547	4.25617	1.6323	0.248086	0.459057
ENSG00000113141	IK	0.151376	6.76984	1.63201	0.248139	0.459057			ENSG00000243978	RTL9	-0.569818	-1.5292	1.63226	0.248092	0.459057
ENSG00000185127	C6orf120	0.206095	4.25617	1.6323	0.248086	0.459057			ENSG00000113141	IK	0.0818307	6.76984	1.63201	0.248139	0.459057
ENSG00000215045	GRID2IP	0.2321	2.23244	1.63157	0.248218	0.45908			ENSG00000215045	GRID2IP	-0.126149	2.23244	1.63157	0.248218	0.45908
ENSG00000154723	ATP5PF	-0.0454094	5.20634	1.63102	0.248319	0.4592			ENSG00000154723	ATP5PF	0.111712	5.20634	1.63102	0.248319	0.4592
ENSG00000226752	CUTALP	0.208248	3.6715	1.63095	0.248333	0.4592			ENSG00000226752	CUTALP	0.0429394	3.6715	1.63095	0.248333	0.4592
ENSG00000164291	ARSK	0.112506	2.53318	1.6308	0.248359	0.459203			ENSG00000164291	ARSK	-0.168514	2.53318	1.6308	0.248359	0.459203
ENSG00000169398	PTK2	0.162788	7.89794	1.62944	0.248608	0.459534			ENSG00000169398	PTK2	0.111569	7.89794	1.62944	0.248608	0.459534
ENSG00000072657	TRHDE	-0.394957	-0.434852	1.62912	0.248666	0.459542			ENSG00000072657	TRHDE	-0.604038	-0.434852	1.62912	0.248666	0.459542
ENSG00000261587	TMEM249	-0.295656	-0.157768	1.62701	0.249052	0.459851			ENSG00000185989	RASA3	0.00569344	5.55008	1.62794	0.248883	0.459851
ENSG00000164744	SUN3	-0.242241	0.67255	1.62744	0.248973	0.459851			ENSG00000245213	LOC101930370	-0.36919	-0.684106	1.62751	0.248961	0.459851
ENSG00000185896	LAMP1	-0.170585	8.17048	1.62659	0.249129	0.459851			ENSG00000130701	RBBP8NL	0.326549	2.18469	1.62749	0.248964	0.459851
ENSG00000170006	TMEM154	-0.158933	1.5617	1.62716	0.249026	0.459851			ENSG00000164744	SUN3	-0.500559	0.67255	1.62744	0.248973	0.459851
ENSG00000211584	SLC48A1	-0.145859	4.65644	1.62711	0.249034	0.459851			ENSG00000170006	TMEM154	0.201861	1.5617	1.62716	0.249026	0.459851
ENSG00000160117	ANKLE1	0.0114411	3.79363	1.62671	0.249107	0.459851			ENSG00000211584	SLC48A1	-0.169473	4.65644	1.62711	0.249034	0.459851
ENSG00000130701	RBBP8NL	0.0849177	2.18469	1.62749	0.248964	0.459851			ENSG00000261587	TMEM249	-0.646418	-0.157768	1.62701	0.249052	0.459851
ENSG00000178691	SUZ12	0.137128	6.62763	1.62659	0.249129	0.459851			ENSG00000160117	ANKLE1	0.262328	3.79363	1.62671	0.249107	0.459851
ENSG00000185989	RASA3	0.176166	5.55008	1.62794	0.248883	0.459851			ENSG00000185896	LAMP1	-0.060421	8.17048	1.62659	0.249129	0.459851
ENSG00000245213	LOC101930370	0.377148	-0.684106	1.62751	0.248961	0.459851			ENSG00000178691	SUZ12	0.250048	6.62763	1.62659	0.249129	0.459851
ENSG00000112697	TMEM30A	0.138241	6.99061	1.62609	0.24922	0.459974			ENSG00000112697	TMEM30A	0.062757	6.99061	1.62609	0.24922	0.459974
ENSG00000077935	SMC1B	0.603459	-1.37873	1.62574	0.249285	0.460048			ENSG00000077935	SMC1B	0.821799	-1.37873	1.62574	0.249285	0.460048
ENSG00000214517	PPME1	0.0579997	6.84427	1.62559	0.249314	0.460055			ENSG00000214517	PPME1	0.138312	6.84427	1.62559	0.249314	0.460055
ENSG00000080845	DLGAP4	-0.12975	5.83767	1.62544	0.249339	0.460057			ENSG00000080845	DLGAP4	-0.15259	5.83767	1.62544	0.249339	0.460057
ENSG00000182010	RTKN2	-0.281624	4.50084	1.62503	0.249415	0.46006			ENSG00000176153	GPX2	1.14064	-2.12483	1.62522	0.24938	0.46006
ENSG00000125445	MRPS7	0.0796609	6.64557	1.62504	0.249414	0.46006			ENSG00000125445	MRPS7	0.160724	6.64557	1.62504	0.249414	0.46006
ENSG00000176153	GPX2	0.880525	-2.12483	1.62522	0.24938	0.46006			ENSG00000182010	RTKN2	-0.122841	4.50084	1.62503	0.249415	0.46006
ENSG00000239264	TXNDC5	-0.0978913	3.28445	1.62466	0.249484	0.460073			ENSG00000239264	TXNDC5	-0.249592	3.28445	1.62466	0.249484	0.460073
ENSG00000117054	ACADM	0.0915389	5.73002	1.62446	0.249521	0.460073			ENSG00000203739	LOC101928673	0.295831	-0.0593973	1.62457	0.2495	0.460073
ENSG00000148219	ASTN2	0.237835	2.96245	1.6245	0.249513	0.460073			ENSG00000148219	ASTN2	0.1284	2.96245	1.6245	0.249513	0.460073
ENSG00000203739	LOC101928673	0.87027	-0.0593973	1.62457	0.2495	0.460073			ENSG00000117054	ACADM	0.14208	5.73002	1.62446	0.249521	0.460073
ENSG00000188779	SKOR1	-0.760333	-0.92367	1.62385	0.249632	0.46021			ENSG00000188779	SKOR1	-0.681204	-0.92367	1.62385	0.249632	0.46021
ENSG00000166130	IKBIP	-0.046601	4.09362	1.6236	0.249678	0.46021			ENSG00000166130	IKBIP	-0.251251	4.09362	1.6236	0.249678	0.46021
ENSG00000248008	NRAV	-0.0345461	3.48537	1.62357	0.249684	0.46021			ENSG00000248008	NRAV	-0.26929	3.48537	1.62357	0.249684	0.46021
ENSG00000172936	MYD88	-0.174544	5.84721	1.62243	0.249893	0.460356			ENSG00000008382	MPND	-0.223335	3.3152	1.62267	0.249849	0.460356
ENSG00000008382	MPND	-0.0730111	3.3152	1.62267	0.249849	0.460356			ENSG00000197763	TXNRD3	0.0115407	4.70233	1.62254	0.249874	0.460356
ENSG00000197763	TXNRD3	0.14787	4.70233	1.62254	0.249874	0.460356			ENSG00000172936	MYD88	-0.147403	5.84721	1.62243	0.249893	0.460356
ENSG00000105518	TMEM205	0.214422	2.67332	1.62228	0.249922	0.460356			ENSG00000105518	TMEM205	0.296704	2.67332	1.62228	0.249922	0.460356
ENSG00000115318	LOXL3	-0.36366	1.88002	1.62182	0.250006	0.46036			ENSG00000151690	MFSD6	-0.141315	5.86047	1.62196	0.249981	0.46036
ENSG00000187630	DHRS4L2	-0.15936	4.05187	1.62153	0.250058	0.46036			ENSG00000115318	LOXL3	-0.183542	1.88002	1.62182	0.250006	0.46036
ENSG00000151690	MFSD6	-0.0954138	5.86047	1.62196	0.249981	0.46036			ENSG00000203865	ATP1A1-AS1	-0.360087	1.00637	1.62155	0.250056	0.46036
ENSG00000011485	PPP5C	-0.038733	7.11219	1.62146	0.250072	0.46036			ENSG00000187630	DHRS4L2	-0.198326	4.05187	1.62153	0.250058	0.46036
ENSG00000203865	ATP1A1-AS1	0.0912566	1.00637	1.62155	0.250056	0.46036			ENSG00000011485	PPP5C	0.136621	7.11219	1.62146	0.250072	0.46036
ENSG00000278845	MRPL45	0.00959319	5.96386	1.62113	0.250132	0.46038			ENSG00000153140	CETN3	-0.0812919	4.64964	1.62124	0.250113	0.46038
ENSG00000153140	CETN3	0.143501	4.64964	1.62124	0.250113	0.46038			ENSG00000278845	MRPL45	-0.170446	5.96386	1.62113	0.250132	0.46038
ENSG00000129696	TTI2	-0.124884	4.66346	1.62088	0.250179	0.460421			ENSG00000129696	TTI2	-0.187946	4.66346	1.62088	0.250179	0.460421
ENSG00000185238	PRMT3	0.00199971	4.97021	1.62059	0.250233	0.460429			ENSG00000129472	RAB2B	0.0241135	4.46361	1.62069	0.250213	0.460429
ENSG00000129472	RAB2B	0.220911	4.46361	1.62069	0.250213	0.460429			ENSG00000185238	PRMT3	0.141657	4.97021	1.62059	0.250233	0.460429
ENSG00000189052	CGB5	-0.541925	-0.00606026	1.62034	0.250278	0.460466			ENSG00000189052	CGB5	-0.254046	-0.00606026	1.62034	0.250278	0.460466
ENSG00000105325	FZR1	-0.00850725	6.30918	1.6192	0.250488	0.460625			ENSG00000183431	SF3A3	0.185695	7.37009	1.61947	0.250439	0.460625
ENSG00000183431	SF3A3	0.0120795	7.37009	1.61947	0.250439	0.460625			ENSG00000228836	CT45A5	1.32217	-1.73425	1.61935	0.250462	0.460625
ENSG00000130829	DUSP9	0.0132076	4.61514	1.6193	0.25047	0.460625			ENSG00000130829	DUSP9	0.156753	4.61514	1.6193	0.25047	0.460625
ENSG00000228836	CT45A5	1.27099	-1.73425	1.61935	0.250462	0.460625			ENSG00000105325	FZR1	0.138368	6.30918	1.6192	0.250488	0.460625
ENSG00000180098	TRNAU1AP	0.185208	4.52308	1.61845	0.250627	0.460812			ENSG00000180098	TRNAU1AP	0.228688	4.52308	1.61845	0.250627	0.460812
ENSG00000188295	ZNF669	-0.194591	3.73206	1.61796	0.250717	0.460909			ENSG00000188295	ZNF669	-0.218906	3.73206	1.61796	0.250717	0.460909
ENSG00000247595	SPTY2D1OS	0.475251	-1.79642	1.61778	0.250751	0.460926			ENSG00000247595	SPTY2D1OS	-0.54065	-1.79642	1.61778	0.250751	0.460926
ENSG00000180658	OR2A4	0.177656	1.90058	1.61725	0.250848	0.461059			ENSG00000180658	OR2A4	0.36063	1.90058	1.61725	0.250848	0.461059
ENSG00000143224	PPOX	-0.164293	3.87303	1.61683	0.250926	0.461076			ENSG00000131876	SNRPA1	0.157239	5.73139	1.61693	0.250908	0.461076
ENSG00000099800	TIMM13	-0.0364992	5.65438	1.6168	0.250931	0.461076			ENSG00000143224	PPOX	-0.208459	3.87303	1.61683	0.250926	0.461076
ENSG00000131876	SNRPA1	0.19398	5.73139	1.61693	0.250908	0.461076			ENSG00000099800	TIMM13	0.161071	5.65438	1.6168	0.250931	0.461076
ENSG00000182628	SKA2	-0.130554	6.22245	1.61666	0.250958	0.46108			ENSG00000182628	SKA2	-0.115718	6.22245	1.61666	0.250958	0.46108
ENSG00000125944	HNRNPR	0.0248452	8.69244	1.61642	0.251001	0.461114			ENSG00000125944	HNRNPR	0.214883	8.69244	1.61642	0.251001	0.461114
ENSG00000229117	RPL41	-0.0394157	9.84485	1.61615	0.251053	0.461163			ENSG00000229117	RPL41	-0.233941	9.84485	1.61615	0.251053	0.461163
ENSG00000173726	TOMM20	0.162275	8.7469	1.61571	0.251133	0.461265			ENSG00000173726	TOMM20	-0.02312	8.7469	1.61571	0.251133	0.461265
ENSG00000229563	LINC01204	-0.124308	-2.13913	1.61525	0.251218	0.461367			ENSG00000229563	LINC01204	-1.00948	-2.13913	1.61525	0.251218	0.461367
ENSG00000131773	KHDRBS3	0.0629716	3.54125	1.61514	0.251238	0.461367			ENSG00000131773	KHDRBS3	-0.182981	3.54125	1.61514	0.251238	0.461367
ENSG00000185933	CALHM1	-0.773265	-2.27404	1.61323	0.251593	0.461627			ENSG00000125652	ALKBH7	-0.321565	4.44445	1.61384	0.251479	0.461627
ENSG00000125652	ALKBH7	-0.19264	4.44445	1.61384	0.251479	0.461627			ENSG00000213463	SYNJ2BP	-0.147094	4.96276	1.61347	0.251548	0.461627
ENSG00000134882	UBAC2	-0.0295234	6.11244	1.61324	0.251591	0.461627			ENSG00000134882	UBAC2	-0.199818	6.11244	1.61324	0.251591	0.461627
ENSG00000213463	SYNJ2BP	0.0430569	4.96276	1.61347	0.251548	0.461627			ENSG00000185933	CALHM1	0.246057	-2.27404	1.61323	0.251593	0.461627
ENSG00000100519	PSMC6	0.0466219	6.18757	1.61315	0.251607	0.461627			ENSG00000244187	TMEM141	-0.201919	3.46582	1.6132	0.251598	0.461627
ENSG00000244187	TMEM141	0.0607002	3.46582	1.6132	0.251598	0.461627			ENSG00000100519	PSMC6	0.134997	6.18757	1.61315	0.251607	0.461627
ENSG00000106038	EVX1	0.202054	-1.90139	1.61204	0.251813	0.461831			ENSG00000106038	EVX1	-0.733791	-1.90139	1.61204	0.251813	0.461831
ENSG00000149573	MPZL2	0.232795	4.59065	1.61144	0.251926	0.461946			ENSG00000149573	MPZL2	0.111682	4.59065	1.61144	0.251926	0.461946
ENSG00000065600	TMEM206	-0.105351	5.10304	1.61095	0.252016	0.462021			ENSG00000149054	ZNF215	0.156825	3.69746	1.61101	0.252005	0.462021
ENSG00000149054	ZNF215	-0.0275935	3.69746	1.61101	0.252005	0.462021			ENSG00000065600	TMEM206	-0.188053	5.10304	1.61095	0.252016	0.462021
ENSG00000149922	TBX6	-0.187362	0.480906	1.61068	0.252068	0.46207			ENSG00000149922	TBX6	-0.70153	0.480906	1.61068	0.252068	0.46207
ENSG00000183111	ARHGEF37	-0.151098	3.90011	1.60973	0.252243	0.4623			ENSG00000183111	ARHGEF37	-0.208897	3.90011	1.60973	0.252243	0.4623
ENSG00000151006	PRSS53	-0.117794	1.23311	1.608	0.252566	0.462802			ENSG00000151006	PRSS53	0.290263	1.23311	1.608	0.252566	0.462802
ENSG00000172071	EIF2AK3	0.251693	3.72091	1.60736	0.252685	0.462973			ENSG00000172071	EIF2AK3	0.107528	3.72091	1.60736	0.252685	0.462973
ENSG00000167785	ZNF558	0.175223	5.202	1.60716	0.252722	0.462997			ENSG00000167785	ZNF558	-0.0159487	5.202	1.60716	0.252722	0.462997
ENSG00000106638	TBL2	0.0968259	5.89508	1.60686	0.252779	0.463056			ENSG00000106638	TBL2	-0.0926762	5.89508	1.60686	0.252779	0.463056
ENSG00000157570	TSPAN18	0.131554	5.6675	1.60547	0.253037	0.463353			ENSG00000164096	C4orf3	-0.358982	6.17038	1.6055	0.253033	0.463353
ENSG00000171606	ZNF274	0.221553	3.54251	1.60545	0.253041	0.463353			ENSG00000157570	TSPAN18	0.0102931	5.6675	1.60547	0.253037	0.463353
ENSG00000164096	C4orf3	0.247414	6.17038	1.6055	0.253033	0.463353			ENSG00000171606	ZNF274	0.228891	3.54251	1.60545	0.253041	0.463353
ENSG00000198169	ZNF251	0.00993735	4.96381	1.60488	0.253147	0.463502			ENSG00000198169	ZNF251	-0.130225	4.96381	1.60488	0.253147	0.463502
ENSG00000099817	POLR2E	-0.0795458	7.49705	1.60466	0.25319	0.463534			ENSG00000099817	POLR2E	0.0970236	7.49705	1.60466	0.25319	0.463534
ENSG00000156531	PHF6	-0.142629	7.00155	1.60429	0.253258	0.463614			ENSG00000156531	PHF6	-0.076715	7.00155	1.60429	0.253258	0.463614
ENSG00000164308	ERAP2	0.0515794	1.00048	1.60351	0.253405	0.463791			ENSG00000164308	ERAP2	0.358357	1.00048	1.60351	0.253405	0.463791
ENSG00000100994	PYGB	-0.18424	7.24383	1.60331	0.253441	0.463812			ENSG00000100994	PYGB	-0.0444708	7.24383	1.60331	0.253441	0.463812
ENSG00000254206	NPIPB11	0.141142	4.09406	1.60308	0.253485	0.463846			ENSG00000254206	NPIPB11	0.26292	4.09406	1.60308	0.253485	0.463846
ENSG00000135439	AGAP2	0.169031	4.89504	1.60223	0.253643	0.464046			ENSG00000135439	AGAP2	0.146025	4.89504	1.60223	0.253643	0.464046
ENSG00000138867	GUCD1	-0.154064	6.64495	1.60183	0.253718	0.464135			ENSG00000138867	GUCD1	-0.0738552	6.64495	1.60183	0.253718	0.464135
ENSG00000115211	EIF2B4	0.0857386	5.39963	1.60171	0.253742	0.464135			ENSG00000115211	EIF2B4	0.180062	5.39963	1.60171	0.253742	0.464135
ENSG00000272274	LINC00551	-0.0902598	-1.10596	1.6014	0.253799	0.464151			ENSG00000272274	LINC00551	-0.99352	-1.10596	1.6014	0.253799	0.464151
ENSG00000265479	DTX2P1-UPK3BP1-PMS2P11	-0.331667	0.795775	1.60033	0.254	0.464242			ENSG00000233806	LINC01237	0.852556	-1.59483	1.60063	0.253944	0.464242
ENSG00000118058	KMT2A	-0.152221	6.21134	1.60037	0.253993	0.464242			ENSG00000182934	SRPRA	0.170268	6.84917	1.60057	0.253956	0.464242
ENSG00000185203	WASIR1	-0.103857	-1.57331	1.60045	0.253977	0.464242			ENSG00000185203	WASIR1	-0.900078	-1.57331	1.60045	0.253977	0.464242
ENSG00000182934	SRPRA	0.063824	6.84917	1.60057	0.253956	0.464242			ENSG00000151923	TIAL1	0.146138	7.13432	1.60043	0.253982	0.464242
ENSG00000151923	TIAL1	0.108033	7.13432	1.60043	0.253982	0.464242			ENSG00000118058	KMT2A	0.0844019	6.21134	1.60037	0.253993	0.464242
ENSG00000233806	LINC01237	0.188157	-1.59483	1.60063	0.253944	0.464242			ENSG00000265479	DTX2P1-UPK3BP1-PMS2P11	0.0684722	0.795775	1.60033	0.254	0.464242
ENSG00000117707	PROX1	-0.839707	-2.04344	1.6002	0.254025	0.464243			ENSG00000117707	PROX1	-0.567645	-2.04344	1.6002	0.254025	0.464243
ENSG00000196262	PPIA	-0.134279	10.2589	1.59955	0.254146	0.464373			ENSG00000126432	PRDX5	-0.12611	7.29422	1.59966	0.254126	0.464373
ENSG00000126432	PRDX5	0.0443175	7.29422	1.59966	0.254126	0.464373			ENSG00000196262	PPIA	-0.133742	10.2589	1.59955	0.254146	0.464373
ENSG00000197565	COL4A6	-0.326157	1.1922	1.59895	0.25426	0.464535			ENSG00000197565	COL4A6	-0.345351	1.1922	1.59895	0.25426	0.464535
ENSG00000116095	PLEKHA3	0.193134	4.45654	1.5985	0.254344	0.464598			ENSG00000116095	PLEKHA3	0.0886504	4.45654	1.5985	0.254344	0.464598
ENSG00000125931	CITED1	-0.685977	-1.29856	1.59737	0.254556	0.464607			ENSG00000150093	ITGB1	-0.140321	8.84208	1.5983	0.254382	0.464607
ENSG00000225265	TAF1A-AS1	-0.374945	0.777893	1.59744	0.254543	0.464607			ENSG00000174744	BRMS1	0.131644	5.64589	1.59768	0.254497	0.464607
ENSG00000161277	THAP8	-0.316643	1.38435	1.59733	0.254564	0.464607			ENSG00000152620	NADK2	0.184197	4.62738	1.59765	0.254504	0.464607
ENSG00000130479	MAP1S	-0.148028	5.67636	1.59752	0.254528	0.464607			ENSG00000130479	MAP1S	-0.0935089	5.67636	1.59752	0.254528	0.464607
ENSG00000174744	BRMS1	-0.0784222	5.64589	1.59768	0.254497	0.464607			ENSG00000225265	TAF1A-AS1	-0.612711	0.777893	1.59744	0.254543	0.464607
ENSG00000150093	ITGB1	0.0489389	8.84208	1.5983	0.254382	0.464607			ENSG00000125931	CITED1	-0.728202	-1.29856	1.59737	0.254556	0.464607
ENSG00000152620	NADK2	0.0869016	4.62738	1.59765	0.254504	0.464607			ENSG00000161277	THAP8	-0.309199	1.38435	1.59733	0.254564	0.464607
ENSG00000124232	RBPJL	-0.718448	-2.22928	1.59701	0.254624	0.464608			ENSG00000224531	SMIM13	0.232755	5.15685	1.59708	0.254611	0.464608
ENSG00000224531	SMIM13	0.167745	5.15685	1.59708	0.254611	0.464608			ENSG00000124232	RBPJL	-0.912832	-2.22928	1.59701	0.254624	0.464608
ENSG00000167244	IGF2	0.0446292	-1.72817	1.59614	0.254788	0.464771			ENSG00000243896	OR2A7	0.293848	2.25599	1.5962	0.254777	0.464771
ENSG00000243896	OR2A7	0.140755	2.25599	1.5962	0.254777	0.464771			ENSG00000135272	MDFIC	0.172889	3.40558	1.59618	0.254781	0.464771
ENSG00000135272	MDFIC	0.195101	3.40558	1.59618	0.254781	0.464771			ENSG00000167244	IGF2	-0.732421	-1.72817	1.59614	0.254788	0.464771
ENSG00000266173	STRADA	-0.0486997	1.85396	1.59436	0.255124	0.465338			ENSG00000266173	STRADA	0.252496	1.85396	1.59436	0.255124	0.465338
ENSG00000131370	SH3BP5	0.0867166	2.72306	1.59398	0.255195	0.465422			ENSG00000131370	SH3BP5	-0.209881	2.72306	1.59398	0.255195	0.465422
ENSG00000107581	EIF3A	0.150424	9.27329	1.59378	0.255234	0.465447			ENSG00000107581	EIF3A	0.18511	9.27329	1.59378	0.255234	0.465447
ENSG00000128040	SPINK2	0.101815	0.139017	1.59333	0.255319	0.465556			ENSG00000128040	SPINK2	-0.461401	0.139017	1.59333	0.255319	0.465556
ENSG00000181652	ATG9B	0.296334	0.591348	1.59283	0.255413	0.465677			ENSG00000181652	ATG9B	0.435592	0.591348	1.59283	0.255413	0.465677
ENSG00000226009	KCNIP2-AS1	0.388521	-0.390285	1.59258	0.255459	0.465677			ENSG00000226009	KCNIP2-AS1	-0.349151	-0.390285	1.59258	0.255459	0.465677
ENSG00000168275	COA6	0.301548	3.12604	1.59213	0.255544	0.465785			ENSG00000168275	COA6	0.254258	3.12604	1.59213	0.255544	0.465785
ENSG00000237575	PYY2	-0.455549	-1.77123	1.59149	0.255666	0.465849			ENSG00000127989	MTERF1	0.00207509	4.56364	1.59159	0.255648	0.465849
ENSG00000127989	MTERF1	-0.174318	4.56364	1.59159	0.255648	0.465849			ENSG00000237575	PYY2	-0.868726	-1.77123	1.59149	0.255666	0.465849
ENSG00000117592	PRDX6	0.108109	8.71474	1.59136	0.25569	0.465849			ENSG00000155858	LSM11	0.24049	3.81424	1.59137	0.255688	0.465849
ENSG00000155858	LSM11	0.249451	3.81424	1.59137	0.255688	0.465849			ENSG00000117592	PRDX6	-0.0251114	8.71474	1.59136	0.25569	0.465849
ENSG00000253978	CTB-178M22.2	-0.223594	-1.21848	1.59074	0.255808	0.465901			ENSG00000183864	TOB2	0.0873662	6.79884	1.59074	0.255807	0.465901
ENSG00000183864	TOB2	0.159691	6.79884	1.59074	0.255807	0.465901			ENSG00000253978	CTB-178M22.2	-0.83008	-1.21848	1.59074	0.255808	0.465901
ENSG00000130731	METTL26	-0.133489	4.43767	1.59052	0.25585	0.465904			ENSG00000130731	METTL26	-0.25621	4.43767	1.59052	0.25585	0.465904
ENSG00000143630	HCN3	-0.13953	2.668	1.5902	0.255911	0.465952			ENSG00000143630	HCN3	0.192397	2.668	1.5902	0.255911	0.465952
ENSG00000267147	LINC01842	0.374898	0.911319	1.58993	0.255961	0.465952			ENSG00000258099	ATXN2-AS	1.34885	-2.421	1.59006	0.255936	0.465952
ENSG00000258099	ATXN2-AS	1.20539	-2.421	1.59006	0.255936	0.465952			ENSG00000267147	LINC01842	0.368737	0.911319	1.58993	0.255961	0.465952
ENSG00000178035	IMPDH2	0.0535414	8.76171	1.58959	0.256026	0.466025			ENSG00000178035	IMPDH2	-0.186016	8.76171	1.58959	0.256026	0.466025
ENSG00000176986	SEC24C	0.0845005	6.42336	1.58897	0.256144	0.466076			ENSG00000176986	SEC24C	0.14511	6.42336	1.58897	0.256144	0.466076
ENSG00000120662	MTRF1	0.122037	3.13681	1.58893	0.256151	0.466076			ENSG00000120662	MTRF1	-0.178487	3.13681	1.58893	0.256151	0.466076
ENSG00000036549	ZZZ3	0.13676	5.99999	1.5886	0.256213	0.466138			ENSG00000036549	ZZZ3	0.111441	5.99999	1.5886	0.256213	0.466138
ENSG00000128272	ATF4	-0.114371	8.79722	1.58817	0.256296	0.466243			ENSG00000128272	ATF4	-0.134066	8.79722	1.58817	0.256296	0.466243
ENSG00000104164	BLOC1S6	-0.0103765	6.12267	1.58799	0.256329	0.466257			ENSG00000104164	BLOC1S6	-0.143883	6.12267	1.58799	0.256329	0.466257
ENSG00000259774	LOC103171574	-0.647747	-1.49764	1.58763	0.256398	0.466337			ENSG00000259774	LOC103171574	0.134444	-1.49764	1.58763	0.256398	0.466337
ENSG00000152942	RAD17	0.165638	5.14191	1.58747	0.256428	0.466347			ENSG00000152942	RAD17	0.123546	5.14191	1.58747	0.256428	0.466347
ENSG00000101868	POLA1	-0.218832	5.92158	1.58584	0.256738	0.466683			ENSG00000162869	PPP1R21	0.133896	4.47897	1.58597	0.256713	0.466683
ENSG00000162869	PPP1R21	0.223342	4.47897	1.58597	0.256713	0.466683			ENSG00000101868	POLA1	0.101347	5.92158	1.58584	0.256738	0.466683
ENSG00000147606	SLC26A7	-0.115572	-0.700688	1.58535	0.25683	0.466805			ENSG00000147606	SLC26A7	-0.639381	-0.700688	1.58535	0.25683	0.466805
ENSG00000165995	CACNB2	-0.306888	1.05185	1.58382	0.257123	0.467154			ENSG00000165995	CACNB2	-0.338642	1.05185	1.58382	0.257123	0.467154
ENSG00000106089	STX1A	0.259133	3.18567	1.58341	0.257201	0.46725			ENSG00000106089	STX1A	0.182703	3.18567	1.58341	0.257201	0.46725
ENSG00000116747	RO60	0.148625	6.01986	1.58319	0.257242	0.467279			ENSG00000116747	RO60	0.0887059	6.01986	1.58319	0.257242	0.467279
ENSG00000273514	FOXD4L6	-0.626481	-0.815288	1.58273	0.257331	0.467352			ENSG00000273514	FOXD4L6	-0.100041	-0.815288	1.58273	0.257331	0.467352
ENSG00000169193	CCDC126	-0.170293	3.2932	1.5825	0.257374	0.467352			ENSG00000169193	CCDC126	-0.286022	3.2932	1.5825	0.257374	0.467352
ENSG00000162757	C1orf74	-0.115919	3.69235	1.58074	0.257709	0.467783			ENSG00000162757	C1orf74	-0.195437	3.69235	1.58074	0.257709	0.467783
ENSG00000127337	YEATS4	-0.0212031	5.01957	1.58068	0.25772	0.467783			ENSG00000127337	YEATS4	-0.161869	5.01957	1.58068	0.25772	0.467783
ENSG00000108963	DPH1	0.180652	4.4484	1.58038	0.257778	0.467843			ENSG00000108963	DPH1	0.140965	4.4484	1.58038	0.257778	0.467843
ENSG00000215784	FAM72D	0.178699	4.48362	1.58011	0.25783	0.467892			ENSG00000215784	FAM72D	0.118346	4.48362	1.58011	0.25783	0.467892
ENSG00000165782	PIP4P1	-0.144947	5.36574	1.57857	0.258125	0.468128			ENSG00000145050	MANF	0.121586	6.80092	1.57917	0.25801	0.468128
ENSG00000100767	PAPLN	-0.0228099	3.63111	1.57851	0.258136	0.468128			ENSG00000113583	C5orf15	-0.144784	5.91234	1.57879	0.258083	0.468128
ENSG00000145050	MANF	0.00355181	6.80092	1.57917	0.25801	0.468128			ENSG00000116199	FAM20B	0.150068	6.62704	1.57869	0.258102	0.468128
ENSG00000113583	C5orf15	0.0865091	5.91234	1.57879	0.258083	0.468128			ENSG00000163820	FYCO1	0.139819	5.41659	1.57865	0.25811	0.468128
ENSG00000116199	FAM20B	0.111438	6.62704	1.57869	0.258102	0.468128			ENSG00000144596	GRIP2	0.0328747	1.08078	1.57861	0.258118	0.468128
ENSG00000163820	FYCO1	0.159976	5.41659	1.57865	0.25811	0.468128			ENSG00000165782	PIP4P1	-0.0153171	5.36574	1.57857	0.258125	0.468128
ENSG00000144596	GRIP2	0.437292	1.08078	1.57861	0.258118	0.468128			ENSG00000100767	PAPLN	-0.218595	3.63111	1.57851	0.258136	0.468128
ENSG00000157326	DHRS4	-0.153239	3.81802	1.57832	0.258173	0.468149			ENSG00000157326	DHRS4	-0.220707	3.81802	1.57832	0.258173	0.468149
ENSG00000140382	HMG20A	-0.126564	5.74642	1.57816	0.258203	0.468159			ENSG00000140382	HMG20A	-0.124966	5.74642	1.57816	0.258203	0.468159
ENSG00000136731	UGGT1	-0.0020881	7.01592	1.57771	0.25829	0.468207			ENSG00000136731	UGGT1	0.193876	7.01592	1.57771	0.25829	0.468207
ENSG00000152492	CCDC50	0.160785	5.51421	1.57763	0.258305	0.468207			ENSG00000152492	CCDC50	0.000522785	5.51421	1.57763	0.258305	0.468207
ENSG00000168802	CHTF8	-0.296556	-0.0847228	1.57746	0.258337	0.468219			ENSG00000168802	CHTF8	0.220547	-0.0847228	1.57746	0.258337	0.468219
ENSG00000197122	SRC	-0.0782146	6.66866	1.57707	0.258411	0.468276			ENSG00000197122	SRC	0.0788862	6.66866	1.57707	0.258411	0.468276
ENSG00000117528	ABCD3	-0.152127	6.60401	1.57636	0.258549	0.46842			ENSG00000117528	ABCD3	-0.0515992	6.60401	1.57636	0.258549	0.46842
ENSG00000236333	TRHDE-AS1	-0.977968	-1.29521	1.57603	0.258611	0.468488			ENSG00000236333	TRHDE-AS1	-0.575618	-1.29521	1.57603	0.258611	0.468488
ENSG00000134851	TMEM165	-0.190132	5.67085	1.57554	0.258706	0.468614			ENSG00000134851	TMEM165	-0.173469	5.67085	1.57554	0.258706	0.468614
ENSG00000182208	MOB2	0.208524	4.5051	1.57536	0.25874	0.46863			ENSG00000182208	MOB2	0.0577835	4.5051	1.57536	0.25874	0.46863
ENSG00000147677	EIF3H	0.164262	8.82901	1.57459	0.258888	0.468837			ENSG00000147677	EIF3H	0.0170716	8.82901	1.57459	0.258888	0.468837
ENSG00000118503	TNFAIP3	0.214558	2.63508	1.5745	0.258905	0.468837			ENSG00000118503	TNFAIP3	0.221907	2.63508	1.5745	0.258905	0.468837
ENSG00000140416	TPM1	-0.0853082	4.38625	1.57426	0.258952	0.468876			ENSG00000140416	TPM1	-0.202021	4.38625	1.57426	0.258952	0.468876
ENSG00000104043	ATP8B4	-0.481406	-0.674313	1.57325	0.259146	0.46891			ENSG00000112561	TFEB	0.176337	2.37457	1.57389	0.259022	0.46891
ENSG00000065665	SEC61A2	-0.189507	3.53065	1.57354	0.259089	0.46891			ENSG00000158480	SPATA2	-0.156847	4.40135	1.57366	0.259067	0.46891
ENSG00000158480	SPATA2	-0.171785	4.40135	1.57366	0.259067	0.46891			ENSG00000065665	SEC61A2	0.0381746	3.53065	1.57354	0.259089	0.46891
ENSG00000172725	CORO1B	-0.116756	6.20466	1.57338	0.259121	0.46891			ENSG00000172725	CORO1B	-0.180579	6.20466	1.57338	0.259121	0.46891
ENSG00000112561	TFEB	0.271272	2.37457	1.57389	0.259022	0.46891			ENSG00000104043	ATP8B4	0.0901348	-0.674313	1.57325	0.259146	0.46891
ENSG00000189152	GRAPL	1.1012	-2.21565	1.57324	0.259147	0.46891			ENSG00000189152	GRAPL	1.14732	-2.21565	1.57324	0.259147	0.46891
ENSG00000188566	NDOR1	-0.23191	4.73294	1.57257	0.259276	0.469051			ENSG00000188566	NDOR1	0.134205	4.73294	1.57257	0.259276	0.469051
ENSG00000107185	RGP1	0.0761739	5.72707	1.57229	0.25933	0.46906			ENSG00000107185	RGP1	-0.081838	5.72707	1.57229	0.25933	0.46906
ENSG00000198807	PAX9	0.244965	3.48048	1.572	0.259385	0.469069			ENSG00000198807	PAX9	0.0565957	3.48048	1.572	0.259385	0.469069
ENSG00000164985	PSIP1	-0.154694	7.10965	1.56953	0.259862	0.469831			ENSG00000164985	PSIP1	-0.122035	7.10965	1.56953	0.259862	0.469831
ENSG00000198945	L3MBTL3	-0.105341	5.14462	1.56943	0.259882	0.469831			ENSG00000186417	GLDN	-0.304184	2.07595	1.56945	0.259877	0.469831
ENSG00000186417	GLDN	-0.00499772	2.07595	1.56945	0.259877	0.469831			ENSG00000198945	L3MBTL3	-0.157745	5.14462	1.56943	0.259882	0.469831
ENSG00000143333	RGS16	0.333804	2.32041	1.56888	0.259988	0.46993			ENSG00000171126	KCNG3	0.447142	0.820894	1.56893	0.259979	0.46993
ENSG00000171126	KCNG3	0.601566	0.820894	1.56893	0.259979	0.46993			ENSG00000143333	RGS16	0.205317	2.32041	1.56888	0.259988	0.46993
ENSG00000163785	RYK	-0.0841823	6.5094	1.56824	0.260111	0.470108			ENSG00000163785	RYK	-0.141754	6.5094	1.56824	0.260111	0.470108
ENSG00000162746	FCRLB	0.326751	0.00646118	1.5681	0.260138	0.470111			ENSG00000162746	FCRLB	-0.308165	0.00646118	1.5681	0.260138	0.470111
ENSG00000121270	ABCC11	-0.276201	-1.13802	1.56786	0.260185	0.47015			ENSG00000121270	ABCC11	0.617526	-1.13802	1.56786	0.260185	0.47015
ENSG00000236393	LOC101927476	-0.279054	-0.550754	1.5665	0.260448	0.470489			ENSG00000225614	ZNF469	-0.103892	4.5479	1.56663	0.260422	0.470489
ENSG00000136848	DAB2IP	0.0529158	7.10286	1.56652	0.260444	0.470489			ENSG00000136848	DAB2IP	0.145264	7.10286	1.56652	0.260444	0.470489
ENSG00000225614	ZNF469	0.172706	4.5479	1.56663	0.260422	0.470489			ENSG00000236393	LOC101927476	-0.808061	-0.550754	1.5665	0.260448	0.470489
ENSG00000121289	CEP89	-0.00165905	5.0482	1.56617	0.260512	0.470559			ENSG00000121289	CEP89	-0.140157	5.0482	1.56617	0.260512	0.470559
ENSG00000163520	FBLN2	-0.468942	-1.87783	1.56551	0.260639	0.470696			ENSG00000163520	FBLN2	-1.20011	-1.87783	1.56551	0.260639	0.470696
ENSG00000117748	RPA2	-0.192014	6.80175	1.56532	0.260676	0.470717			ENSG00000117748	RPA2	-0.0352895	6.80175	1.56532	0.260676	0.470717
ENSG00000103126	AXIN1	0.130461	5.19665	1.56485	0.260767	0.470745			ENSG00000115274	INO80B	1.28452	-2.32778	1.56491	0.260755	0.470745
ENSG00000115274	INO80B	1.09934	-2.32778	1.56491	0.260755	0.470745			ENSG00000103126	AXIN1	-0.0247305	5.19665	1.56485	0.260767	0.470745
ENSG00000163512	AZI2	0.148447	3.60744	1.56444	0.260848	0.470799			ENSG00000163982	OTOP1	1.19316	-2.78807	1.56448	0.26084	0.470799
ENSG00000163982	OTOP1	1.18674	-2.78807	1.56448	0.26084	0.470799			ENSG00000163512	AZI2	0.211962	3.60744	1.56444	0.260848	0.470799
ENSG00000170889	RPS9	0.0264887	9.59646	1.56342	0.261045	0.471065			ENSG00000170889	RPS9	-0.252556	9.59646	1.56342	0.261045	0.471065
ENSG00000010379	SLC6A13	0.212619	-2.02657	1.5623	0.261262	0.471323			ENSG00000010379	SLC6A13	-0.655384	-2.02657	1.5623	0.261262	0.471323
ENSG00000207631	MIR641	0.769668	-1.62175	1.56229	0.261264	0.471323			ENSG00000207631	MIR641	0.617501	-1.62175	1.56229	0.261264	0.471323
ENSG00000163975	MELTF	-0.0379943	5.55125	1.56191	0.261337	0.471394			ENSG00000163975	MELTF	-0.163897	5.55125	1.56191	0.261337	0.471394
ENSG00000257315	ZBED6	0.49958	-1.90145	1.56183	0.261354	0.471394			ENSG00000257315	ZBED6	0.847452	-1.90145	1.56183	0.261354	0.471394
ENSG00000139793	MBNL2	-0.0499613	5.00274	1.56168	0.261382	0.471398			ENSG00000139793	MBNL2	-0.256689	5.00274	1.56168	0.261382	0.471398
ENSG00000134245	WNT2B	0.0573352	2.32933	1.5615	0.261418	0.471419			ENSG00000134245	WNT2B	-0.231836	2.32933	1.5615	0.261418	0.471419
ENSG00000226287	TMEM191A	-0.118965	2.27456	1.56096	0.261523	0.471561			ENSG00000226287	TMEM191A	-0.37048	2.27456	1.56096	0.261523	0.471561
ENSG00000166225	FRS2	0.0957649	4.75764	1.56057	0.261598	0.471652			ENSG00000166225	FRS2	0.184739	4.75764	1.56057	0.261598	0.471652
ENSG00000135253	KCP	0.481588	0.688568	1.56011	0.261688	0.471768			ENSG00000135253	KCP	0.0998696	0.688568	1.56011	0.261688	0.471768
ENSG00000187240	DYNC2H1	-0.192321	1.64041	1.55974	0.26176	0.471835			ENSG00000187240	DYNC2H1	0.125217	1.64041	1.55974	0.26176	0.471835
ENSG00000256537	SMIM10L1	-0.0982152	2.3753	1.55966	0.261776	0.471835			ENSG00000256537	SMIM10L1	-0.353611	2.3753	1.55966	0.261776	0.471835
ENSG00000131389	SLC6A6	0.14998	6.75251	1.5591	0.261884	0.471893			ENSG00000227533	SLC2A1-AS1	-0.122203	0.553829	1.55918	0.261869	0.471893
ENSG00000227533	SLC2A1-AS1	0.491816	0.553829	1.55918	0.261869	0.471893			ENSG00000131389	SLC6A6	-0.053293	6.75251	1.5591	0.261884	0.471893
ENSG00000184454	NCMAP	-0.269197	0.789071	1.55873	0.261957	0.4719			ENSG00000184454	NCMAP	-0.519572	0.789071	1.55873	0.261957	0.4719
ENSG00000070413	DGCR2	-0.134145	7.17077	1.55843	0.262015	0.4719			ENSG00000020426	MNAT1	0.240692	4.55023	1.55871	0.26196	0.4719
ENSG00000139618	BRCA2	-0.00967276	4.36233	1.55865	0.261972	0.4719			ENSG00000139618	BRCA2	0.30254	4.36233	1.55865	0.261972	0.4719
ENSG00000198604	BAZ1A	0.0746112	6.09533	1.55853	0.261996	0.4719			ENSG00000198604	BAZ1A	0.216273	6.09533	1.55853	0.261996	0.4719
ENSG00000020426	MNAT1	0.216806	4.55023	1.55871	0.26196	0.4719			ENSG00000070413	DGCR2	-0.0676216	7.17077	1.55843	0.262015	0.4719
ENSG00000168487	BMP1	-0.0880222	6.15392	1.55732	0.262231	0.472153			ENSG00000140575	IQGAP1	0.14259	8.32371	1.55738	0.26222	0.472153
ENSG00000140575	IQGAP1	0.0525386	8.32371	1.55738	0.26222	0.472153			ENSG00000168487	BMP1	-0.143856	6.15392	1.55732	0.262231	0.472153
ENSG00000005194	CIAPIN1	-0.0932281	6.63236	1.55706	0.262283	0.472156			ENSG00000005194	CIAPIN1	0.0574163	6.63236	1.55706	0.262283	0.472156
ENSG00000143412	ANXA9	0.216658	1.89033	1.55706	0.262283	0.472156			ENSG00000143412	ANXA9	-0.0945493	1.89033	1.55706	0.262283	0.472156
ENSG00000186908	ZDHHC17	-0.0230207	4.94027	1.55596	0.262498	0.472405			ENSG00000186908	ZDHHC17	-0.185131	4.94027	1.55596	0.262498	0.472405
ENSG00000175309	PHYKPL	0.269097	3.885	1.55579	0.26253	0.472417			ENSG00000175309	PHYKPL	-0.00182548	3.885	1.55579	0.26253	0.472417
ENSG00000111790	FGFR1OP2	0.101376	4.91614	1.55509	0.262667	0.472529			ENSG00000111790	FGFR1OP2	0.167403	4.91614	1.55509	0.262667	0.472529
ENSG00000215712	TMEM242	-0.19036	4.54929	1.55442	0.262798	0.472671			ENSG00000215712	TMEM242	-0.0936293	4.54929	1.55442	0.262798	0.472671
ENSG00000183793	NPIPA5	-0.207154	3.94774	1.55398	0.262885	0.472781			ENSG00000183793	NPIPA5	0.160788	3.94774	1.55398	0.262885	0.472781
ENSG00000188917	TRMT2B	-0.0672915	4.23231	1.55111	0.263447	0.473655			ENSG00000188917	TRMT2B	0.140214	4.23231	1.55111	0.263447	0.473655
ENSG00000150753	CCT5	0.0627529	8.9209	1.55018	0.26363	0.473939			ENSG00000150753	CCT5	0.164852	8.9209	1.55018	0.26363	0.473939
ENSG00000156787	TBC1D31	0.0318059	4.40387	1.54945	0.263772	0.474149			ENSG00000156787	TBC1D31	-0.13624	4.40387	1.54945	0.263772	0.474149
ENSG00000171853	TRAPPC12	-0.187666	3.69952	1.54923	0.263815	0.474181			ENSG00000171853	TRAPPC12	0.0481487	3.69952	1.54923	0.263815	0.474181
ENSG00000114098	ARMC8	0.0818454	5.4672	1.54832	0.263995	0.474412			ENSG00000114098	ARMC8	0.172099	5.4672	1.54832	0.263995	0.474412
ENSG00000070729	CNGB1	0.820524	-1.78196	1.54807	0.264044	0.474453			ENSG00000070729	CNGB1	0.877514	-1.78196	1.54807	0.264044	0.474453
ENSG00000284693	LINC02606	-0.363439	-0.571359	1.54767	0.264123	0.474551			ENSG00000284693	LINC02606	-0.602602	-0.571359	1.54767	0.264123	0.474551
ENSG00000114127	XRN1	0.193404	5.00825	1.54711	0.264232	0.474701			ENSG00000114127	XRN1	0.119498	5.00825	1.54711	0.264232	0.474701
ENSG00000169418	NPR1	-0.616253	-2.47531	1.54642	0.264369	0.4749			ENSG00000169418	NPR1	-1.09156	-2.47531	1.54642	0.264369	0.4749
ENSG00000177406	LOC100049716	-0.0701222	0.490097	1.54576	0.264499	0.475043			ENSG00000215424	MCM3AP-AS1	0.354453	1.502	1.54582	0.264487	0.475043
ENSG00000215424	MCM3AP-AS1	0.146035	1.502	1.54582	0.264487	0.475043			ENSG00000177406	LOC100049716	-0.496235	0.490097	1.54576	0.264499	0.475043
ENSG00000066136	NFYC	-0.178107	6.01214	1.54542	0.264566	0.475117			ENSG00000066136	NFYC	0.0102486	6.01214	1.54542	0.264566	0.475117
ENSG00000109118	PHF12	-0.149271	6.15555	1.54399	0.264849	0.475441			ENSG00000164466	SFXN1	0.126037	7.19989	1.54408	0.264831	0.475441
ENSG00000115541	HSPE1	-0.136001	4.83555	1.54402	0.264843	0.475441			ENSG00000115541	HSPE1	0.106454	4.83555	1.54402	0.264843	0.475441
ENSG00000164466	SFXN1	0.0258681	7.19989	1.54408	0.264831	0.475441			ENSG00000109118	PHF12	-0.0743358	6.15555	1.54399	0.264849	0.475441
ENSG00000119787	ATL2	0.154871	6.26141	1.54282	0.265079	0.475725			ENSG00000119787	ATL2	0.0974318	6.26141	1.54282	0.265079	0.475725
ENSG00000175105	ZNF654	0.329806	3.6365	1.54197	0.265247	0.475974			ENSG00000175105	ZNF654	0.360225	3.6365	1.54197	0.265247	0.475974
ENSG00000140350	ANP32A	-0.156252	8.42106	1.54161	0.265319	0.476055			ENSG00000140350	ANP32A	-0.0318414	8.42106	1.54161	0.265319	0.476055
ENSG00000074356	NCBP3	-0.0564373	6.09076	1.54149	0.265344	0.476055			ENSG00000074356	NCBP3	0.128059	6.09076	1.54149	0.265344	0.476055
ENSG00000136802	LRRC8A	-0.0648334	6.15437	1.54097	0.265446	0.476192			ENSG00000136802	LRRC8A	-0.144647	6.15437	1.54097	0.265446	0.476192
ENSG00000167280	ENGASE	0.00215641	5.13203	1.54016	0.265606	0.476387			ENSG00000167280	ENGASE	0.141759	5.13203	1.54016	0.265606	0.476387
ENSG00000087299	L2HGDH	0.166866	4.88279	1.53975	0.265689	0.476417			ENSG00000087299	L2HGDH	0.159805	4.88279	1.53975	0.265689	0.476417
ENSG00000225778	PROSER2-AS1	1.06826	-1.83885	1.53969	0.265699	0.476417			ENSG00000225778	PROSER2-AS1	0.824224	-1.83885	1.53969	0.265699	0.476417
ENSG00000010278	CD9	0.166704	8.03532	1.53791	0.266053	0.477006			ENSG00000010278	CD9	-0.0458767	8.03532	1.53791	0.266053	0.477006
ENSG00000119686	FLVCR2	0.099036	1.36775	1.53778	0.26608	0.477008			ENSG00000119686	FLVCR2	-0.313269	1.36775	1.53778	0.26608	0.477008
ENSG00000160087	UBE2J2	-0.0109589	6.11606	1.53728	0.266179	0.477094			ENSG00000160087	UBE2J2	0.128804	6.11606	1.53728	0.266179	0.477094
ENSG00000119698	PPP4R4	-0.262522	3.13039	1.5366	0.266313	0.477211			ENSG00000119698	PPP4R4	-0.17452	3.13039	1.5366	0.266313	0.477211
ENSG00000155729	KCTD18	-0.138976	4.49981	1.53631	0.26637	0.477211			ENSG00000178074	C2orf69	0.10657	5.41179	1.5365	0.266334	0.477211
ENSG00000113851	CRBN	0.137982	4.12217	1.5363	0.266372	0.477211			ENSG00000155729	KCTD18	-0.214615	4.49981	1.53631	0.26637	0.477211
ENSG00000178074	C2orf69	0.147766	5.41179	1.5365	0.266334	0.477211			ENSG00000113851	CRBN	-0.107427	4.12217	1.5363	0.266372	0.477211
ENSG00000253187	HOXA10-AS	-0.665041	-0.0608636	1.53603	0.266426	0.477261			ENSG00000253187	HOXA10-AS	-0.553977	-0.0608636	1.53603	0.266426	0.477261
ENSG00000172795	DCP2	0.0599447	5.91685	1.53565	0.266503	0.477353			ENSG00000172795	DCP2	0.194117	5.91685	1.53565	0.266503	0.477353
ENSG00000214725	CDIPTOSP	-0.415034	-1.50623	1.53538	0.266556	0.477362			ENSG00000214725	CDIPTOSP	-0.834792	-1.50623	1.53538	0.266556	0.477362
ENSG00000132254	ARFIP2	0.0550912	6.39066	1.53524	0.266585	0.477362			ENSG00000104613	INTS10	0.139638	6.25964	1.53535	0.266561	0.477362
ENSG00000104613	INTS10	0.0856963	6.25964	1.53535	0.266561	0.477362			ENSG00000132254	ARFIP2	0.14137	6.39066	1.53524	0.266585	0.477362
ENSG00000186638	KIF24	-0.204087	3.60081	1.53431	0.266769	0.477555			ENSG00000204650	LINC02210	-0.195083	4.91203	1.53431	0.266768	0.477555
ENSG00000198663	C6orf89	-0.124369	6.90619	1.53418	0.266795	0.477555			ENSG00000186638	KIF24	0.127566	3.60081	1.53431	0.266769	0.477555
ENSG00000204650	LINC02210	-0.0293203	4.91203	1.53431	0.266768	0.477555			ENSG00000114062	UBE3A	0.0421222	6.62357	1.53421	0.266788	0.477555
ENSG00000114062	UBE3A	0.14465	6.62357	1.53421	0.266788	0.477555			ENSG00000198663	C6orf89	-0.026446	6.90619	1.53418	0.266795	0.477555
ENSG00000134802	SLC43A3	-0.41227	3.76419	1.53387	0.266857	0.477574			ENSG00000126858	RHOT1	0.0443085	5.56503	1.53389	0.266854	0.477574
ENSG00000126858	RHOT1	0.157482	5.56503	1.53389	0.266854	0.477574			ENSG00000134802	SLC43A3	-0.230233	3.76419	1.53387	0.266857	0.477574
ENSG00000170906	NDUFA3	-0.0514556	5.10319	1.53363	0.266905	0.477615			ENSG00000170906	NDUFA3	-0.171487	5.10319	1.53363	0.266905	0.477615
ENSG00000241360	PDXP	0.264207	1.48611	1.53326	0.266979	0.477701			ENSG00000241360	PDXP	-0.0325795	1.48611	1.53326	0.266979	0.477701
ENSG00000172531	PPP1CA	-0.161155	8.14152	1.53225	0.26718	0.47797			ENSG00000172531	PPP1CA	-0.114529	8.14152	1.53225	0.26718	0.47797
ENSG00000054965	FAM168A	-0.0702997	6.73538	1.53199	0.267232	0.47797			ENSG00000183723	CMTM4	0.131348	7.25808	1.5321	0.26721	0.47797
ENSG00000183723	CMTM4	0.0990519	7.25808	1.5321	0.26721	0.47797			ENSG00000054965	FAM168A	-0.136631	6.73538	1.53199	0.267232	0.47797
ENSG00000160352	ZNF714	-0.271663	4.77987	1.5317	0.267289	0.478026			ENSG00000160352	ZNF714	-0.0373074	4.77987	1.5317	0.267289	0.478026
ENSG00000069764	PLA2G10	-0.508844	-0.591839	1.53079	0.267472	0.478306			ENSG00000069764	PLA2G10	-0.749591	-0.591839	1.53079	0.267472	0.478306
ENSG00000124602	UNC5CL	-0.0608204	1.20959	1.53059	0.267511	0.478331			ENSG00000124602	UNC5CL	-0.392745	1.20959	1.53059	0.267511	0.478331
ENSG00000149532	CPSF7	-0.100424	7.29317	1.53026	0.267578	0.478343			ENSG00000149532	CPSF7	0.141604	7.29317	1.53026	0.267578	0.478343
ENSG00000174885	NLRP6	0.472342	-1.13699	1.52973	0.267684	0.478457			ENSG00000174885	NLRP6	-0.282914	-1.13699	1.52973	0.267684	0.478457
ENSG00000106686	SPATA6L	-0.0404618	-0.806477	1.52921	0.267787	0.478595			ENSG00000106686	SPATA6L	0.570728	-0.806477	1.52921	0.267787	0.478595
ENSG00000153814	JAZF1	0.178687	1.1415	1.52891	0.267848	0.478657			ENSG00000153814	JAZF1	-0.235824	1.1415	1.52891	0.267848	0.478657
ENSG00000044090	CUL7	0.190014	6.05291	1.52875	0.26788	0.478666			ENSG00000044090	CUL7	0.174455	6.05291	1.52875	0.26788	0.478666
ENSG00000143549	TPM3	0.0499312	8.89137	1.52848	0.267934	0.478674			ENSG00000143549	TPM3	0.153627	8.89137	1.52848	0.267934	0.478674
ENSG00000163918	RFC4	-0.224423	5.59247	1.52734	0.268162	0.47899			ENSG00000163918	RFC4	-0.0744488	5.59247	1.52734	0.268162	0.47899
ENSG00000204152	TIMM23B	-0.0709604	2.83103	1.52692	0.268246	0.479021			ENSG00000204152	TIMM23B	0.246902	2.83103	1.52692	0.268246	0.479021
ENSG00000100664	EIF5	0.0257527	8.37278	1.52674	0.268283	0.479021			ENSG00000007080	CCDC124	0.202445	6.34043	1.52678	0.268274	0.479021
ENSG00000007080	CCDC124	0.114827	6.34043	1.52678	0.268274	0.479021			ENSG00000100664	EIF5	0.130614	8.37278	1.52674	0.268283	0.479021
ENSG00000187051	RPS19BP1	-0.137512	4.86149	1.52586	0.268459	0.47929			ENSG00000187051	RPS19BP1	-0.00417262	4.86149	1.52586	0.268459	0.47929
ENSG00000180628	PCGF5	0.133229	5.76585	1.52556	0.268519	0.479351			ENSG00000180628	PCGF5	-0.00599278	5.76585	1.52556	0.268519	0.479351
ENSG00000227354	RBM26-AS1	-0.0421113	2.06626	1.52484	0.268664	0.479426			ENSG00000251369	ZNF550	0.378075	1.62843	1.52509	0.268614	0.479426
ENSG00000168350	DEGS2	-0.00521412	-0.276413	1.52488	0.268656	0.479426			ENSG00000168350	DEGS2	-0.633404	-0.276413	1.52488	0.268656	0.479426
ENSG00000251369	ZNF550	0.311686	1.62843	1.52509	0.268614	0.479426			ENSG00000227354	RBM26-AS1	-0.295238	2.06626	1.52484	0.268664	0.479426
ENSG00000174173	TRMT10C	0.0973203	6.34243	1.52461	0.268711	0.479457			ENSG00000174173	TRMT10C	0.129608	6.34243	1.52461	0.268711	0.479457
ENSG00000145734	BDP1	0.188858	4.89973	1.5245	0.268733	0.479457			ENSG00000145734	BDP1	0.262311	4.89973	1.5245	0.268733	0.479457
ENSG00000187837	HIST1H1C	0.314736	2.43335	1.52416	0.2688	0.479532			ENSG00000187837	HIST1H1C	0.0733218	2.43335	1.52416	0.2688	0.479532
ENSG00000197579	TOPORS	-0.00563073	4.88072	1.52387	0.268859	0.479576			ENSG00000197579	TOPORS	0.14137	4.88072	1.52387	0.268859	0.479576
ENSG00000132432	SEC61G	0.193215	6.05868	1.52378	0.268877	0.479576			ENSG00000132432	SEC61G	0.305036	6.05868	1.52378	0.268877	0.479576
ENSG00000215845	TSTD1	0.0786814	4.22478	1.52338	0.268957	0.479674			ENSG00000215845	TSTD1	-0.225506	4.22478	1.52338	0.268957	0.479674
ENSG00000092931	MFSD11	0.033193	4.34668	1.52296	0.269043	0.479734			ENSG00000092931	MFSD11	0.162452	4.34668	1.52296	0.269043	0.479734
ENSG00000149657	LSM14B	-0.12296	6.18888	1.52243	0.26915	0.47988			ENSG00000149657	LSM14B	-0.116911	6.18888	1.52243	0.26915	0.47988
ENSG00000084463	WBP11	-0.0383043	7.23359	1.52211	0.269213	0.479947			ENSG00000084463	WBP11	0.110233	7.23359	1.52211	0.269213	0.479947
ENSG00000134744	TUT4	-0.0273726	6.0417	1.52177	0.269282	0.480023			ENSG00000134744	TUT4	0.102256	6.0417	1.52177	0.269282	0.480023
ENSG00000265185	SNORD3B-1	-0.173613	0.00843428	1.52147	0.269343	0.480086			ENSG00000265185	SNORD3B-1	-0.532425	0.00843428	1.52147	0.269343	0.480086
ENSG00000100150	DEPDC5	-0.197853	4.3091	1.52048	0.269543	0.48016			ENSG00000136167	LCP1	0.337074	0.452431	1.52065	0.269509	0.48016
ENSG00000163636	PSMD6	-0.0949333	6.56887	1.52064	0.269511	0.48016			ENSG00000163636	PSMD6	0.0841012	6.56887	1.52064	0.269511	0.48016
ENSG00000033050	ABCF2	-0.0526439	4.69357	1.52057	0.269524	0.48016			ENSG00000033050	ABCF2	0.207574	4.69357	1.52057	0.269524	0.48016
ENSG00000179178	TMEM125	-0.0375513	3.69452	1.52024	0.269591	0.48016			ENSG00000100150	DEPDC5	-0.101268	4.3091	1.52048	0.269543	0.48016
ENSG00000116750	UCHL5	0.181223	6.17964	1.52035	0.26957	0.48016			ENSG00000116750	UCHL5	0.0662047	6.17964	1.52035	0.26957	0.48016
ENSG00000136167	LCP1	0.540498	0.452431	1.52065	0.269509	0.48016			ENSG00000164385	LINC01600	3.73288e-05	-0.963616	1.52032	0.269576	0.48016
ENSG00000164385	LINC01600	0.704976	-0.963616	1.52032	0.269576	0.48016			ENSG00000179178	TMEM125	0.223265	3.69452	1.52024	0.269591	0.48016
ENSG00000145919	BOD1	-0.167301	5.62301	1.51971	0.269698	0.480259			ENSG00000145919	BOD1	-0.203432	5.62301	1.51971	0.269698	0.480259
ENSG00000187010	RHD	-0.837997	-2.44556	1.51918	0.269806	0.480398			ENSG00000187010	RHD	-1.23441	-2.44556	1.51918	0.269806	0.480398
ENSG00000131508	UBE2D2	-0.0574571	6.69929	1.51907	0.269827	0.480398			ENSG00000131508	UBE2D2	-0.136927	6.69929	1.51907	0.269827	0.480398
ENSG00000130052	STARD8	-0.215377	3.07468	1.51874	0.269894	0.480423			ENSG00000130052	STARD8	-0.162266	3.07468	1.51874	0.269894	0.480423
ENSG00000019505	SYT13	-0.176356	3.30582	1.51828	0.269988	0.480423			ENSG00000177565	TBL1XR1	0.137697	7.64551	1.51861	0.269921	0.480423
ENSG00000160551	TAOK1	0.0396573	7.00545	1.51824	0.269995	0.480423			ENSG00000133612	AGAP3	0.0542224	6.35066	1.51854	0.269935	0.480423
ENSG00000163872	YEATS2	0.101884	6.62688	1.51823	0.269996	0.480423			ENSG00000019505	SYT13	-0.224728	3.30582	1.51828	0.269988	0.480423
ENSG00000133612	AGAP3	0.137414	6.35066	1.51854	0.269935	0.480423			ENSG00000160551	TAOK1	0.16032	7.00545	1.51824	0.269995	0.480423
ENSG00000177565	TBL1XR1	0.145404	7.64551	1.51861	0.269921	0.480423			ENSG00000163872	YEATS2	0.164693	6.62688	1.51823	0.269996	0.480423
ENSG00000119333	WDR34	-0.213956	6.96969	1.51602	0.270445	0.48113			ENSG00000112874	NUDT12	-0.118931	4.59673	1.51602	0.270444	0.48113
ENSG00000112874	NUDT12	0.0762804	4.59673	1.51602	0.270444	0.48113			ENSG00000119333	WDR34	-0.0484679	6.96969	1.51602	0.270445	0.48113
ENSG00000001167	NFYA	-0.147925	6.02536	1.51575	0.270499	0.48118			ENSG00000001167	NFYA	-0.094656	6.02536	1.51575	0.270499	0.48118
ENSG00000182685	BRICD5	0.123284	1.73524	1.51556	0.270538	0.481203			ENSG00000182685	BRICD5	0.318749	1.73524	1.51556	0.270538	0.481203
ENSG00000132434	LANCL2	-0.196706	4.87274	1.51524	0.270603	0.481236			ENSG00000132434	LANCL2	-0.169841	4.87274	1.51524	0.270603	0.481236
ENSG00000122912	SLC25A16	0.158001	3.38593	1.51521	0.270608	0.481236			ENSG00000122912	SLC25A16	0.255623	3.38593	1.51521	0.270608	0.481236
ENSG00000105379	ETFB	-0.289114	2.52295	1.51477	0.270699	0.481351			ENSG00000105379	ETFB	-0.237904	2.52295	1.51477	0.270699	0.481351
ENSG00000011243	AKAP8L	0.107472	5.85122	1.51447	0.270759	0.481413			ENSG00000011243	AKAP8L	0.175456	5.85122	1.51447	0.270759	0.481413
ENSG00000285219	LOC100506207	-0.341111	-0.0272119	1.5139	0.270873	0.481524			ENSG00000285219	LOC100506207	-0.574708	-0.0272119	1.5139	0.270873	0.481524
ENSG00000161091	MFSD12	0.00983324	6.07162	1.51298	0.271061	0.481765			ENSG00000161091	MFSD12	0.143262	6.07162	1.51298	0.271061	0.481765
ENSG00000166508	MCM7	-0.264702	9.25067	1.51255	0.271149	0.481861			ENSG00000166508	MCM7	-0.0672311	9.25067	1.51255	0.271149	0.481861
ENSG00000188690	UROS	-0.139267	6.06764	1.51224	0.271211	0.481866			ENSG00000188690	UROS	-0.0540523	6.06764	1.51224	0.271211	0.481866
ENSG00000142937	RPS8	-0.0196041	9.61524	1.51219	0.271221	0.481866			ENSG00000142937	RPS8	-0.218395	9.61524	1.51219	0.271221	0.481866
ENSG00000136940	PDCL	-0.0483184	4.90898	1.51196	0.271268	0.481904			ENSG00000136940	PDCL	-0.183112	4.90898	1.51196	0.271268	0.481904
ENSG00000128699	ORMDL1	-0.0532029	4.44	1.51133	0.271396	0.48204			ENSG00000128699	ORMDL1	-0.204307	4.44	1.51133	0.271396	0.48204
ENSG00000142444	TIMM29	0.155503	3.93933	1.51036	0.271594	0.482345			ENSG00000142444	TIMM29	0.189097	3.93933	1.51036	0.271594	0.482345
ENSG00000042753	AP2S1	-0.124369	7.39605	1.51005	0.271657	0.48241			ENSG00000042753	AP2S1	-0.00174428	7.39605	1.51005	0.271657	0.48241
ENSG00000107341	UBE2R2	-0.0159632	7.40122	1.50981	0.271706	0.482452			ENSG00000107341	UBE2R2	-0.120434	7.40122	1.50981	0.271706	0.482452
ENSG00000206113	CFAP99	-0.476988	-1.47682	1.50953	0.271763	0.482507			ENSG00000206113	CFAP99	-0.710067	-1.47682	1.50953	0.271763	0.482507
ENSG00000175697	GPR156	-0.740054	-1.0966	1.50882	0.271908	0.482599			ENSG00000150636	CCDC102B	-0.69558	-0.671357	1.50902	0.271867	0.482599
ENSG00000150636	CCDC102B	-0.432882	-0.671357	1.50902	0.271867	0.482599			ENSG00000012983	MAP4K5	0.228096	3.88317	1.50889	0.271894	0.482599
ENSG00000012983	MAP4K5	0.12422	3.88317	1.50889	0.271894	0.482599			ENSG00000175697	GPR156	-0.78344	-1.0966	1.50882	0.271908	0.482599
ENSG00000135314	KHDC1	0.141007	2.9733	1.50877	0.271919	0.482599			ENSG00000135314	KHDC1	0.253342	2.9733	1.50877	0.271919	0.482599
ENSG00000119508	NR4A3	0.0201094	1.61671	1.50856	0.271962	0.48263			ENSG00000119508	NR4A3	0.664956	1.61671	1.50856	0.271962	0.48263
ENSG00000150456	EEF1AKMT1	-0.214846	3.01544	1.50758	0.27216	0.482798			ENSG00000091482	SMPX	0.722546	-1.76083	1.50762	0.272153	0.482798
ENSG00000091482	SMPX	0.73778	-1.76083	1.50762	0.272153	0.482798			ENSG00000150456	EEF1AKMT1	-0.174446	3.01544	1.50758	0.27216	0.482798
ENSG00000159086	PAXBP1	0.0911697	5.75558	1.50646	0.27239	0.483086			ENSG00000159086	PAXBP1	0.156013	5.75558	1.50646	0.27239	0.483086
ENSG00000113578	FGF1	0.845569	-1.35583	1.50641	0.2724	0.483086			ENSG00000113578	FGF1	0.274416	-1.35583	1.50641	0.2724	0.483086
ENSG00000173163	COMMD1	0.0916072	3.07957	1.50612	0.272459	0.483145			ENSG00000173163	COMMD1	0.263538	3.07957	1.50612	0.272459	0.483145
ENSG00000182512	GLRX5	-0.111214	5.86701	1.5059	0.272504	0.483178			ENSG00000182512	GLRX5	0.0803866	5.86701	1.5059	0.272504	0.483178
ENSG00000211445	GPX3	-0.491712	-0.244106	1.50557	0.272572	0.483252			ENSG00000211445	GPX3	-0.673132	-0.244106	1.50557	0.272572	0.483252
ENSG00000243667	WDR92	-0.250924	2.52811	1.50541	0.272605	0.483265			ENSG00000243667	WDR92	-0.0663825	2.52811	1.50541	0.272605	0.483265
ENSG00000161638	ITGA5	0.164054	7.01941	1.5051	0.272668	0.483287			ENSG00000161638	ITGA5	0.213784	7.01941	1.5051	0.272668	0.483287
ENSG00000135862	LAMC1	0.170129	6.82713	1.5051	0.272669	0.483287			ENSG00000135862	LAMC1	0.12854	6.82713	1.5051	0.272669	0.483287
ENSG00000213799	ZNF845	0.165934	4.23225	1.50413	0.272867	0.483545			ENSG00000164100	NDST3	0.848219	-1.97086	1.50424	0.272844	0.483545
ENSG00000164100	NDST3	1.121	-1.97086	1.50424	0.272844	0.483545			ENSG00000213799	ZNF845	0.214144	4.23225	1.50413	0.272867	0.483545
ENSG00000237512	UNC5B-AS1	-0.560515	0.262083	1.50359	0.272977	0.483611			ENSG00000203880	PCMTD2	-0.189188	5.75762	1.50364	0.272967	0.483611
ENSG00000203880	PCMTD2	-0.0408043	5.75762	1.50364	0.272967	0.483611			ENSG00000237512	UNC5B-AS1	-1.03467	0.262083	1.50359	0.272977	0.483611
ENSG00000164919	COX6C	0.167992	6.6434	1.50357	0.272982	0.483611			ENSG00000164919	COX6C	0.0957775	6.6434	1.50357	0.272982	0.483611
ENSG00000256061	DNAAF4	-0.471297	-0.871024	1.50275	0.27315	0.483725			ENSG00000256061	DNAAF4	-0.663421	-0.871024	1.50275	0.27315	0.483725
ENSG00000143450	OAZ3	-0.323677	-0.298352	1.50241	0.273219	0.483748			ENSG00000143252	SDHC	-0.11378	7.40386	1.50243	0.273216	0.483748
ENSG00000143252	SDHC	-0.154666	7.40386	1.50243	0.273216	0.483748			ENSG00000143450	OAZ3	-0.612318	-0.298352	1.50241	0.273219	0.483748
ENSG00000153404	PLEKHG4B	-0.792895	-1.02886	1.50187	0.273331	0.483861			ENSG00000153404	PLEKHG4B	-0.622244	-1.02886	1.50187	0.273331	0.483861
ENSG00000111011	RSRC2	0.0545416	5.30289	1.5016	0.273386	0.483867			ENSG00000111011	RSRC2	0.177923	5.30289	1.5016	0.273386	0.483867
ENSG00000088812	ATRN	0.158798	6.17942	1.50139	0.273429	0.483897			ENSG00000088812	ATRN	0.120588	6.17942	1.50139	0.273429	0.483897
ENSG00000248593	DSTNP2	0.164148	1.01744	1.50089	0.273531	0.483942			ENSG00000132357	CARD6	0.286502	-2.47966	1.50091	0.273527	0.483942
ENSG00000164219	PGGT1B	0.180556	4.7863	1.50088	0.273533	0.483942			ENSG00000248593	DSTNP2	-0.329842	1.01744	1.50089	0.273531	0.483942
ENSG00000132357	CARD6	1.17081	-2.47966	1.50091	0.273527	0.483942			ENSG00000164219	PGGT1B	0.10381	4.7863	1.50088	0.273533	0.483942
ENSG00000221818	EBF2	0.0844804	3.03311	1.50036	0.273641	0.484042			ENSG00000221818	EBF2	-0.149573	3.03311	1.50036	0.273641	0.484042
ENSG00000188542	DUSP28	-0.457514	1.71468	1.49986	0.273744	0.484106			ENSG00000188542	DUSP28	-0.0753302	1.71468	1.49986	0.273744	0.484106
ENSG00000184164	CRELD2	-0.157225	4.99253	1.4998	0.273755	0.484106			ENSG00000184164	CRELD2	0.0382345	4.99253	1.4998	0.273755	0.484106
ENSG00000167971	CASKIN1	-0.0617239	2.56838	1.49901	0.273917	0.484281			ENSG00000167971	CASKIN1	-0.390151	2.56838	1.49901	0.273917	0.484281
ENSG00000127774	EMC6	0.166069	0.589594	1.499	0.27392	0.484281			ENSG00000127774	EMC6	-0.325625	0.589594	1.499	0.27392	0.484281
ENSG00000088854	C20orf194	0.0466247	3.87596	1.49858	0.274006	0.484367			ENSG00000088854	C20orf194	0.241446	3.87596	1.49858	0.274006	0.484367
ENSG00000164776	PHKG1	-0.624505	-0.449582	1.49765	0.274199	0.48466			ENSG00000164776	PHKG1	-0.142763	-0.449582	1.49765	0.274199	0.48466
ENSG00000208772	SNORD94	0.311503	-2.12833	1.49604	0.274531	0.485103			ENSG00000208772	SNORD94	0.931957	-2.12833	1.49604	0.274531	0.485103
ENSG00000130414	NDUFA10	-0.0986855	6.9409	1.49458	0.274831	0.485501			ENSG00000130414	NDUFA10	0.0325676	6.9409	1.49458	0.274831	0.485501
ENSG00000122687	MRM2	-1.05935	-2.05362	1.49404	0.274943	0.485578			ENSG00000122687	MRM2	-0.372288	-2.05362	1.49404	0.274943	0.485578
ENSG00000047579	DTNBP1	-0.185289	4.26147	1.49399	0.274953	0.485578			ENSG00000047579	DTNBP1	-0.0197325	4.26147	1.49399	0.274953	0.485578
ENSG00000188037	CLCN1	-0.196486	1.61361	1.49334	0.275088	0.485651			ENSG00000011143	MKS1	-0.0503828	4.96525	1.49358	0.275038	0.485651
ENSG00000011143	MKS1	-0.158406	4.96525	1.49358	0.275038	0.485651			ENSG00000150760	DOCK1	0.034454	6.56963	1.49352	0.27505	0.485651
ENSG00000150760	DOCK1	-0.0923068	6.56963	1.49352	0.27505	0.485651			ENSG00000188037	CLCN1	-0.322501	1.61361	1.49334	0.275088	0.485651
ENSG00000119953	SMNDC1	0.11118	6.06736	1.49321	0.275115	0.485651			ENSG00000119953	SMNDC1	0.148077	6.06736	1.49321	0.275115	0.485651
ENSG00000151025	GPR158	0.246907	2.27906	1.49316	0.275124	0.485651			ENSG00000151025	GPR158	0.277115	2.27906	1.49316	0.275124	0.485651
ENSG00000128596	CCDC136	-0.237556	3.05311	1.49249	0.275264	0.485805			ENSG00000113742	CPEB4	-0.0617499	4.26999	1.49255	0.275251	0.485805
ENSG00000113742	CPEB4	0.136315	4.26999	1.49255	0.275251	0.485805			ENSG00000128596	CCDC136	-0.187442	3.05311	1.49249	0.275264	0.485805
ENSG00000166816	LDHD	0.475093	1.50857	1.49233	0.275297	0.485818			ENSG00000166816	LDHD	0.393335	1.50857	1.49233	0.275297	0.485818
ENSG00000138823	MTTP	-0.554632	-1.28574	1.49205	0.275354	0.485873			ENSG00000138823	MTTP	-0.603919	-1.28574	1.49205	0.275354	0.485873
ENSG00000154016	GRAP	0.504839	-1.35918	1.49174	0.27542	0.485897			ENSG00000154016	GRAP	0.881158	-1.35918	1.49174	0.27542	0.485897
ENSG00000126603	GLIS2	-0.254559	3.65734	1.49149	0.275471	0.485927			ENSG00000126603	GLIS2	-0.0174604	3.65734	1.49149	0.275471	0.485927
ENSG00000159267	HLCS	-0.160936	5.14207	1.4914	0.275489	0.485927			ENSG00000159267	HLCS	-0.0353146	5.14207	1.4914	0.275489	0.485927
ENSG00000176087	SLC35A4	0.0206122	6.31433	1.4897	0.275843	0.48646			ENSG00000176087	SLC35A4	0.181473	6.31433	1.4897	0.275843	0.48646
ENSG00000254685	FPGT	-0.143406	3.26621	1.48929	0.275927	0.48653			ENSG00000254685	FPGT	-0.23056	3.26621	1.48929	0.275927	0.48653
ENSG00000263155	MYZAP	0.362842	0.687474	1.48925	0.275935	0.48653			ENSG00000263155	MYZAP	-0.045169	0.687474	1.48925	0.275935	0.48653
ENSG00000008394	MGST1	-0.124877	6.36263	1.48895	0.275998	0.486535			ENSG00000110888	CAPRIN2	-0.103587	4.53836	1.48901	0.275986	0.486535
ENSG00000198780	FAM169A	0.0511421	4.74103	1.48886	0.276016	0.486535			ENSG00000008394	MGST1	-0.0278095	6.36263	1.48895	0.275998	0.486535
ENSG00000110888	CAPRIN2	0.131873	4.53836	1.48901	0.275986	0.486535			ENSG00000198780	FAM169A	0.158064	4.74103	1.48886	0.276016	0.486535
ENSG00000175395	ZNF25	-0.20556	2.77387	1.48863	0.276064	0.486572			ENSG00000175395	ZNF25	-0.208308	2.77387	1.48863	0.276064	0.486572
ENSG00000106789	CORO2A	0.176725	5.01773	1.48833	0.276128	0.486639			ENSG00000106789	CORO2A	-0.10075	5.01773	1.48833	0.276128	0.486639
ENSG00000105819	PMPCB	0.174394	6.55809	1.48814	0.276165	0.486659			ENSG00000105819	PMPCB	0.103905	6.55809	1.48814	0.276165	0.486659
ENSG00000140675	SLC5A2	0.59304	-1.99841	1.48768	0.276262	0.486737			ENSG00000140675	SLC5A2	1.03557	-1.99841	1.48768	0.276262	0.486737
ENSG00000184451	CCR10	-0.871709	-1.44898	1.48718	0.276366	0.486782			ENSG00000184451	CCR10	-0.311472	-1.44898	1.48718	0.276366	0.486782
ENSG00000196338	NLGN3	-0.249114	1.56529	1.48677	0.276451	0.486887			ENSG00000196338	NLGN3	0.144952	1.56529	1.48677	0.276451	0.486887
ENSG00000132507	EIF5A	-0.0211276	9.52713	1.48654	0.276499	0.486924			ENSG00000132507	EIF5A	0.139826	9.52713	1.48654	0.276499	0.486924
ENSG00000166557	TMED3	-0.0108135	6.21923	1.48627	0.276556	0.486934			ENSG00000168566	SNRNP48	0.12594	5.30314	1.48639	0.276531	0.486934
ENSG00000168566	SNRNP48	0.143133	5.30314	1.48639	0.276531	0.486934			ENSG00000166557	TMED3	-0.153652	6.21923	1.48627	0.276556	0.486934
ENSG00000002330	BAD	-0.205111	2.5907	1.48595	0.276622	0.487003			ENSG00000002330	BAD	-0.26597	2.5907	1.48595	0.276622	0.487003
ENSG00000147174	GCNA	0.229312	-0.341834	1.48523	0.276771	0.487128			ENSG00000053524	MCF2L2	-0.203069	0.825289	1.48535	0.276748	0.487128
ENSG00000053524	MCF2L2	0.239658	0.825289	1.48535	0.276748	0.487128			ENSG00000159588	CCDC17	0.687076	-0.344421	1.48523	0.276771	0.487128
ENSG00000159588	CCDC17	0.520981	-0.344421	1.48523	0.276771	0.487128			ENSG00000147174	GCNA	0.586863	-0.341834	1.48523	0.276771	0.487128
ENSG00000183423	LRIT3	-0.814577	-1.31313	1.48452	0.27692	0.48713			ENSG00000109320	NFKB1	0.17833	5.39752	1.48481	0.27686	0.48713
ENSG00000265407	MIR4324	-0.261564	-0.995082	1.48476	0.27687	0.48713			ENSG00000265407	MIR4324	-0.687856	-0.995082	1.48476	0.27687	0.48713
ENSG00000106628	POLD2	-0.0706701	8.00264	1.48422	0.276982	0.48713			ENSG00000012048	BRCA1	0.21307	5.57285	1.48454	0.276917	0.48713
ENSG00000012048	BRCA1	-0.00311036	5.57285	1.48454	0.276917	0.48713			ENSG00000183423	LRIT3	-0.386024	-1.31313	1.48452	0.27692	0.48713
ENSG00000007952	NOX1	0.051045	-0.973777	1.48425	0.276976	0.48713			ENSG00000151729	SLC25A4	0.12709	5.23448	1.48438	0.27695	0.48713
ENSG00000109320	NFKB1	0.0865633	5.39752	1.48481	0.27686	0.48713			ENSG00000007952	NOX1	-0.74166	-0.973777	1.48425	0.276976	0.48713
ENSG00000151729	SLC25A4	0.214504	5.23448	1.48438	0.27695	0.48713			ENSG00000106628	POLD2	0.0950156	8.00264	1.48422	0.276982	0.48713
ENSG00000176681	LRRC37A	-0.206779	3.19981	1.48377	0.277076	0.48725			ENSG00000176681	LRRC37A	0.0642749	3.19981	1.48377	0.277076	0.48725
ENSG00000105298	CACTIN	0.0123925	4.85068	1.48331	0.277173	0.487359			ENSG00000105298	CACTIN	0.166135	4.85068	1.48331	0.277173	0.487359
ENSG00000103415	HMOX2	0.121498	5.50094	1.48323	0.27719	0.487359			ENSG00000103415	HMOX2	0.165279	5.50094	1.48323	0.27719	0.487359
ENSG00000063176	SPHK2	-0.266251	3.53293	1.48247	0.277348	0.487363			ENSG00000174106	LEMD3	-0.125877	5.76863	1.48308	0.27722	0.487363
ENSG00000101417	PXMP4	-0.141287	4.15291	1.48246	0.277349	0.487363			ENSG00000188643	S100A16	0.0293914	6.75432	1.48296	0.277245	0.487363
ENSG00000174106	LEMD3	-0.131345	5.76863	1.48308	0.27722	0.487363			ENSG00000063046	EIF4B	-0.0936165	9.63639	1.4826	0.27732	0.487363
ENSG00000063046	EIF4B	0.118912	9.63639	1.4826	0.27732	0.487363			ENSG00000063176	SPHK2	-0.270216	3.53293	1.48247	0.277348	0.487363
ENSG00000188643	S100A16	0.185964	6.75432	1.48296	0.277245	0.487363			ENSG00000101417	PXMP4	-0.166277	4.15291	1.48246	0.277349	0.487363
ENSG00000065615	CYB5R4	0.147774	5.40596	1.48233	0.277378	0.487367			ENSG00000065615	CYB5R4	0.0474695	5.40596	1.48233	0.277378	0.487367
ENSG00000276550	HERC2P2	0.023304	5.92222	1.48213	0.277418	0.487375			ENSG00000276550	HERC2P2	0.145078	5.92222	1.48213	0.277418	0.487375
ENSG00000167173	C15orf39	0.0349942	6.0726	1.48149	0.277552	0.487443			ENSG00000281183	NPTN-IT1	0.564772	0.247877	1.48158	0.277535	0.487443
ENSG00000171017	LRRC8E	0.0424189	1.69104	1.48137	0.277578	0.487443			ENSG00000167173	C15orf39	0.147317	6.0726	1.48149	0.277552	0.487443
ENSG00000281183	NPTN-IT1	0.605461	0.247877	1.48158	0.277535	0.487443			ENSG00000171017	LRRC8E	0.35181	1.69104	1.48137	0.277578	0.487443
ENSG00000131174	COX7B	0.0842517	6.27424	1.4812	0.277614	0.487459			ENSG00000131174	COX7B	0.187834	6.27424	1.4812	0.277614	0.487459
ENSG00000182264	IZUMO1	0.281725	-0.764935	1.4809	0.277677	0.487478			ENSG00000182264	IZUMO1	0.68413	-0.764935	1.4809	0.277677	0.487478
ENSG00000173540	GMPPB	-0.0208122	4.13525	1.48065	0.277729	0.487501			ENSG00000173540	GMPPB	0.216485	4.13525	1.48065	0.277729	0.487501
ENSG00000063241	ISOC2	0.0608793	5.63224	1.48059	0.277742	0.487501			ENSG00000063241	ISOC2	0.143368	5.63224	1.48059	0.277742	0.487501
ENSG00000268471	MIR4453HG	0.370248	0.707727	1.48044	0.277772	0.487507			ENSG00000268471	MIR4453HG	0.375973	0.707727	1.48044	0.277772	0.487507
ENSG00000107854	TNKS2	-0.0781227	5.80788	1.47992	0.277882	0.487518			ENSG00000142252	GEMIN7	1.17527	-2.44736	1.48012	0.27784	0.487518
ENSG00000011454	GPR21	0.0989141	5.52547	1.47991	0.277883	0.487518			ENSG00000107854	TNKS2	0.0777493	5.80788	1.47992	0.277882	0.487518
ENSG00000142252	GEMIN7	0.394496	-2.44736	1.48012	0.27784	0.487518			ENSG00000011454	GPR21	0.159934	5.52547	1.47991	0.277883	0.487518
ENSG00000152689	RASGRP3	0.926183	-1.52285	1.47964	0.27794	0.487573			ENSG00000152689	RASGRP3	-0.217346	-1.52285	1.47964	0.27794	0.487573
ENSG00000143624	INTS3	0.00297333	6.39698	1.47862	0.278154	0.487859			ENSG00000143624	INTS3	0.138905	6.39698	1.47862	0.278154	0.487859
ENSG00000268001	CARD8-AS1	-0.346963	-0.775071	1.47739	0.278413	0.488127			ENSG00000268001	CARD8-AS1	-0.716971	-0.775071	1.47739	0.278413	0.488127
ENSG00000198723	TEX45	-0.441123	-0.757404	1.47636	0.278628	0.488372			ENSG00000198723	TEX45	-0.741408	-0.757404	1.47636	0.278628	0.488372
ENSG00000158156	XKR8	-0.191842	3.93126	1.47631	0.278638	0.488372			ENSG00000158156	XKR8	-0.038102	3.93126	1.47631	0.278638	0.488372
ENSG00000136930	PSMB7	-0.0138629	7.85822	1.47622	0.278658	0.488372			ENSG00000136930	PSMB7	0.125747	7.85822	1.47622	0.278658	0.488372
ENSG00000173889	PHC3	0.150407	5.17882	1.4758	0.278745	0.488479			ENSG00000173889	PHC3	0.118861	5.17882	1.4758	0.278745	0.488479
ENSG00000163482	STK36	-0.0743595	4.71356	1.47515	0.278883	0.488599			ENSG00000163482	STK36	0.201285	4.71356	1.47515	0.278883	0.488599
ENSG00000134317	GRHL1	0.266207	3.65881	1.4751	0.278892	0.488599			ENSG00000134317	GRHL1	0.0933052	3.65881	1.4751	0.278892	0.488599
ENSG00000268686	LOC101928295	0.0761452	-2.32077	1.47457	0.279006	0.488601			ENSG00000134644	PUM1	0.125262	7.32095	1.47476	0.278965	0.488601
ENSG00000134644	PUM1	0.101274	7.32095	1.47476	0.278965	0.488601			ENSG00000024526	DEPDC1	0.0673784	5.86246	1.47459	0.279	0.488601
ENSG00000165264	NDUFB6	0.116306	4.94963	1.47448	0.279025	0.488601			ENSG00000268686	LOC101928295	-0.791643	-2.32077	1.47457	0.279006	0.488601
ENSG00000024526	DEPDC1	0.169687	5.86246	1.47459	0.279	0.488601			ENSG00000165264	NDUFB6	-0.0353152	4.94963	1.47448	0.279025	0.488601
ENSG00000157927	RADIL	-0.0604673	1.73828	1.47347	0.279237	0.488744			ENSG00000172809	RPL38	-0.076571	8.50226	1.47359	0.279211	0.488744
ENSG00000172809	RPL38	0.0886005	8.50226	1.47359	0.279211	0.488744			ENSG00000157927	RADIL	0.307679	1.73828	1.47347	0.279237	0.488744
ENSG00000206559	ZCWPW2	-0.639627	-1.47828	1.47334	0.279265	0.488746			ENSG00000206559	ZCWPW2	-1.06416	-1.47828	1.47334	0.279265	0.488746
ENSG00000113108	APBB3	-0.216816	3.56136	1.47281	0.279375	0.488801			ENSG00000113108	APBB3	-0.114948	3.56136	1.47281	0.279375	0.488801
ENSG00000198130	HIBCH	0.109673	4.72553	1.47243	0.279455	0.488852			ENSG00000198130	HIBCH	0.18034	4.72553	1.47243	0.279455	0.488852
ENSG00000125962	ARMCX5	0.2521	3.74608	1.47243	0.279457	0.488852			ENSG00000125962	ARMCX5	0.183864	3.74608	1.47243	0.279457	0.488852
ENSG00000008324	SS18L2	-0.0354694	4.02971	1.47087	0.279785	0.489197			ENSG00000198040	ZNF84	-0.0824509	4.4782	1.47104	0.279749	0.489197
ENSG00000198040	ZNF84	0.122132	4.4782	1.47104	0.279749	0.489197			ENSG00000008324	SS18L2	0.161622	4.02971	1.47087	0.279785	0.489197
ENSG00000166860	ZBTB39	-0.12784	5.75788	1.46991	0.279988	0.489485			ENSG00000166860	ZBTB39	0.0339804	5.75788	1.46991	0.279988	0.489485
ENSG00000132746	ALDH3B2	-0.439928	-1.00912	1.46935	0.280105	0.489573			ENSG00000132746	ALDH3B2	0.415927	-1.00912	1.46935	0.280105	0.489573
ENSG00000126804	ZBTB1	-0.134687	5.03982	1.46878	0.280226	0.489708			ENSG00000126804	ZBTB1	-0.119985	5.03982	1.46878	0.280226	0.489708
ENSG00000150433	TMEM218	-0.0572723	4.18652	1.46874	0.280235	0.489708			ENSG00000150433	TMEM218	0.119323	4.18652	1.46874	0.280235	0.489708
ENSG00000134686	PHC2	-0.115862	7.93996	1.46848	0.280291	0.489713			ENSG00000106692	FKTN	0.175896	4.66218	1.4685	0.280285	0.489713
ENSG00000106692	FKTN	0.132112	4.66218	1.4685	0.280285	0.489713			ENSG00000134686	PHC2	-0.218351	7.93996	1.46848	0.280291	0.489713
ENSG00000116985	BMP8B	-0.017321	4.87075	1.46792	0.280408	0.489822			ENSG00000116985	BMP8B	-0.190502	4.87075	1.46792	0.280408	0.489822
ENSG00000196715	VKORC1L1	0.0913493	6.35251	1.46781	0.280432	0.489822			ENSG00000196715	VKORC1L1	0.159505	6.35251	1.46781	0.280432	0.489822
ENSG00000059691	GATB	-0.112746	4.92726	1.46671	0.280665	0.489954			ENSG00000183578	TNFAIP8L3	0.365411	0.717155	1.4671	0.280582	0.489954
ENSG00000101104	PABPC1L	-0.048969	4.60144	1.46696	0.280613	0.489954			ENSG00000101104	PABPC1L	0.12649	4.60144	1.46696	0.280613	0.489954
ENSG00000183578	TNFAIP8L3	0.372686	0.717155	1.4671	0.280582	0.489954			ENSG00000059691	GATB	-0.147143	4.92726	1.46671	0.280665	0.489954
ENSG00000100644	HIF1A	-0.195776	7.46696	1.46579	0.28086	0.490249			ENSG00000100644	HIF1A	-0.00803604	7.46696	1.46579	0.28086	0.490249
ENSG00000125846	ZNF133	-0.11703	3.18433	1.46508	0.281011	0.490373			ENSG00000125846	ZNF133	-0.252035	3.18433	1.46508	0.281011	0.490373
ENSG00000147604	RPL7	0.138914	9.58896	1.46484	0.281062	0.490417			ENSG00000147604	RPL7	-0.0254553	9.58896	1.46484	0.281062	0.490417
ENSG00000188266	HYKK	-0.300968	2.20005	1.46431	0.281175	0.490523			ENSG00000188266	HYKK	-0.141188	2.20005	1.46431	0.281175	0.490523
ENSG00000163463	KRTCAP2	0.330293	1.7369	1.46431	0.281175	0.490523			ENSG00000163463	KRTCAP2	0.0657645	1.7369	1.46431	0.281175	0.490523
ENSG00000169641	LUZP1	-0.127795	6.83838	1.46388	0.281267	0.49062			ENSG00000169641	LUZP1	-0.0121214	6.83838	1.46388	0.281267	0.49062
ENSG00000100888	CHD8	-0.0365369	6.54779	1.46367	0.28131	0.49062			ENSG00000151689	INPP1	0.235089	3.73597	1.46372	0.281299	0.49062
ENSG00000151689	INPP1	0.295892	3.73597	1.46372	0.281299	0.49062			ENSG00000100888	CHD8	0.128803	6.54779	1.46367	0.28131	0.49062
ENSG00000096092	TMEM14A	0.018324	5.48301	1.4633	0.281389	0.490713			ENSG00000096092	TMEM14A	-0.130856	5.48301	1.4633	0.281389	0.490713
ENSG00000227540	DNAJC9-AS1	0.130731	-0.613076	1.46314	0.281423	0.490725			ENSG00000227540	DNAJC9-AS1	0.679203	-0.613076	1.46314	0.281423	0.490725
ENSG00000226887	ERVMER34-1	-0.139167	4.59669	1.46301	0.281451	0.490728			ENSG00000226887	ERVMER34-1	-0.267147	4.59669	1.46301	0.281451	0.490728
ENSG00000058453	CROCC	0.000887444	4.1739	1.46226	0.281611	0.490962			ENSG00000058453	CROCC	-0.147261	4.1739	1.46226	0.281611	0.490962
ENSG00000140093	SERPINA10	-1.34625	-2.9977	1.46078	0.281927	0.491419			ENSG00000140093	SERPINA10	0.130081	-2.9977	1.46078	0.281927	0.491419
ENSG00000119280	C1orf198	0.0840612	6.24478	1.4604	0.282007	0.491514			ENSG00000119280	C1orf198	0.143657	6.24478	1.4604	0.282007	0.491514
ENSG00000151413	NUBPL	0.179789	3.16079	1.45963	0.282172	0.491709			ENSG00000151413	NUBPL	-0.0265358	3.16079	1.45963	0.282172	0.491709
ENSG00000132581	SDF2	-0.0935283	5.14528	1.45863	0.282384	0.492015			ENSG00000132581	SDF2	-0.157724	5.14528	1.45863	0.282384	0.492015
ENSG00000168818	STX18	-0.0304341	5.15025	1.4584	0.282434	0.492015			ENSG00000141480	ARRB2	0.138624	6.54169	1.45854	0.282403	0.492015
ENSG00000090861	AARS	0.0907634	7.81676	1.45831	0.282453	0.492015			ENSG00000168818	STX18	0.157801	5.15025	1.4584	0.282434	0.492015
ENSG00000141480	ARRB2	0.0941401	6.54169	1.45854	0.282403	0.492015			ENSG00000090861	AARS	0.132365	7.81676	1.45831	0.282453	0.492015
ENSG00000197818	SLC9A8	-0.064232	4.56455	1.45749	0.282628	0.492227			ENSG00000197818	SLC9A8	0.138643	4.56455	1.45749	0.282628	0.492227
ENSG00000153317	ASAP1	0.0921259	6.68596	1.45713	0.282706	0.492292			ENSG00000153317	ASAP1	0.129434	6.68596	1.45713	0.282706	0.492292
ENSG00000103707	MTFMT	0.143495	5.16598	1.45707	0.282718	0.492292			ENSG00000103707	MTFMT	0.115771	5.16598	1.45707	0.282718	0.492292
ENSG00000115216	NRBP1	-0.0507766	7.03257	1.45666	0.282807	0.492312			ENSG00000173213	TUBB8P12	-0.0439973	-1.20975	1.45682	0.282772	0.492312
ENSG00000157911	PEX10	0.0474487	4.00778	1.45665	0.282809	0.492312			ENSG00000115216	NRBP1	0.0805322	7.03257	1.45666	0.282807	0.492312
ENSG00000173213	TUBB8P12	0.605599	-1.20975	1.45682	0.282772	0.492312			ENSG00000157911	PEX10	0.178318	4.00778	1.45665	0.282809	0.492312
ENSG00000166592	RRAD	-0.302463	0.253762	1.45648	0.282845	0.492329			ENSG00000166592	RRAD	0.189673	0.253762	1.45648	0.282845	0.492329
ENSG00000188846	RPL14	0.133114	8.47522	1.45612	0.282921	0.492369			ENSG00000188846	RPL14	-0.0725581	8.47522	1.45612	0.282921	0.492369
ENSG00000179950	PUF60	-0.135198	8.23121	1.45506	0.283148	0.492631			ENSG00000112343	TRIM38	-0.19377	5.05909	1.45513	0.283132	0.492631
ENSG00000112343	TRIM38	-0.113105	5.05909	1.45513	0.283132	0.492631			ENSG00000179950	PUF60	-0.067288	8.23121	1.45506	0.283148	0.492631
ENSG00000085514	PILRA	0.413206	-0.95177	1.45505	0.28315	0.492631			ENSG00000085514	PILRA	-0.280711	-0.95177	1.45505	0.28315	0.492631
ENSG00000123643	SLC36A1	-0.000241117	4.10454	1.45455	0.283258	0.492768			ENSG00000123643	SLC36A1	0.28051	4.10454	1.45455	0.283258	0.492768
ENSG00000167186	COQ7	0.155262	4.46396	1.45444	0.283282	0.492768			ENSG00000167186	COQ7	0.00777177	4.46396	1.45444	0.283282	0.492768
ENSG00000203985	LDLRAD1	0.639967	-1.28714	1.45326	0.283535	0.493116			ENSG00000203985	LDLRAD1	-0.239248	-1.28714	1.45326	0.283535	0.493116
ENSG00000118855	MFSD1	-0.0346306	4.05891	1.45187	0.283834	0.493544			ENSG00000118855	MFSD1	0.150661	4.05891	1.45187	0.283834	0.493544
ENSG00000236714	LINC01844	0.394014	0.145751	1.45141	0.283932	0.493622			ENSG00000236714	LINC01844	-0.141199	0.145751	1.45141	0.283932	0.493622
ENSG00000108771	DHX58	0.119364	0.343283	1.45124	0.283969	0.49364			ENSG00000108771	DHX58	-0.338937	0.343283	1.45124	0.283969	0.49364
ENSG00000159079	CFAP298	-0.0738577	3.53968	1.45078	0.284067	0.493765			ENSG00000159079	CFAP298	-0.196503	3.53968	1.45078	0.284067	0.493765
ENSG00000107159	CA9	1.02271	3.61829	1.45048	0.284132	0.493832			ENSG00000107159	CA9	0.639101	3.61829	1.45048	0.284132	0.493832
ENSG00000184203	PPP1R2	-0.13496	6.09608	1.45021	0.284191	0.493887			ENSG00000184203	PPP1R2	-0.136963	6.09608	1.45021	0.284191	0.493887
ENSG00000198830	HMGN2	-0.154765	8.80162	1.44968	0.284303	0.493945			ENSG00000267751	LOC105372233	-0.423705	0.413412	1.44977	0.284284	0.493945
ENSG00000267751	LOC105372233	-0.107673	0.413412	1.44977	0.284284	0.493945			ENSG00000181852	RNF41	-0.134655	5.96117	1.44971	0.284298	0.493945
ENSG00000181852	RNF41	-0.0786886	5.96117	1.44971	0.284298	0.493945			ENSG00000198830	HMGN2	-0.134273	8.80162	1.44968	0.284303	0.493945
ENSG00000181444	ZNF467	0.29025	2.36827	1.44911	0.284428	0.494115			ENSG00000181444	ZNF467	-0.22257	2.36827	1.44911	0.284428	0.494115
ENSG00000151962	RBM46	-1.31056	-1.76018	1.44872	0.28451	0.494212			ENSG00000151962	RBM46	-0.341965	-1.76018	1.44872	0.28451	0.494212
ENSG00000225973	PIGBOS1	0.157	2.11595	1.44842	0.284577	0.494235			ENSG00000225973	PIGBOS1	-0.139471	2.11595	1.44842	0.284577	0.494235
ENSG00000136908	DPM2	-0.0859679	5.96742	1.44772	0.284727	0.494429			ENSG00000136908	DPM2	0.0900775	5.96742	1.44772	0.284727	0.494429
ENSG00000123342	MMP19	-0.361381	1.28156	1.44738	0.284801	0.494466			ENSG00000123342	MMP19	-0.0191032	1.28156	1.44738	0.284801	0.494466
ENSG00000182774	RPS17	-0.0814168	3.07149	1.44711	0.284859	0.494495			ENSG00000182774	RPS17	0.220188	3.07149	1.44711	0.284859	0.494495
ENSG00000112167	SAYSD1	0.0427954	3.39497	1.4466	0.284969	0.494589			ENSG00000112167	SAYSD1	-0.196446	3.39497	1.4466	0.284969	0.494589
ENSG00000160460	SPTBN4	0.27631	2.10007	1.44604	0.28509	0.494711			ENSG00000160460	SPTBN4	0.000662916	2.10007	1.44604	0.28509	0.494711
ENSG00000128951	DUT	-0.126428	6.17253	1.44528	0.285253	0.494866			ENSG00000187730	GABRD	-0.19608	4.27331	1.44531	0.285247	0.494866
ENSG00000187730	GABRD	-0.0329525	4.27331	1.44531	0.285247	0.494866			ENSG00000128951	DUT	0.153722	6.17253	1.44528	0.285253	0.494866
ENSG00000123353	ORMDL2	0.130333	3.27555	1.4449	0.285337	0.494932			ENSG00000123353	ORMDL2	-0.0897727	3.27555	1.4449	0.285337	0.494932
ENSG00000185753	CXorf38	0.202947	4.5461	1.44484	0.285349	0.494932			ENSG00000185753	CXorf38	0.0978215	4.5461	1.44484	0.285349	0.494932
ENSG00000069869	NEDD4	-0.00527767	3.87564	1.44438	0.285447	0.495055			ENSG00000069869	NEDD4	0.232176	3.87564	1.44438	0.285447	0.495055
ENSG00000143612	C1orf43	-0.0645405	7.86036	1.44421	0.285484	0.495062			ENSG00000143612	C1orf43	-0.139688	7.86036	1.44421	0.285484	0.495062
ENSG00000114942	EEF1B2	0.0698957	8.91993	1.44412	0.285504	0.495062			ENSG00000114942	EEF1B2	-0.146763	8.91993	1.44412	0.285504	0.495062
ENSG00000112276	BVES	-0.11598	2.72558	1.44365	0.285606	0.495147			ENSG00000165244	ZNF367	0.256444	4.51433	1.44365	0.285606	0.495147
ENSG00000165244	ZNF367	0.18335	4.51433	1.44365	0.285606	0.495147			ENSG00000112276	BVES	-0.273551	2.72558	1.44365	0.285606	0.495147
ENSG00000110080	ST3GAL4	-0.0952448	4.04264	1.44338	0.285664	0.49518			ENSG00000110080	ST3GAL4	-0.202482	4.04264	1.44338	0.285664	0.49518
ENSG00000183617	MRPL54	-0.0731111	4.33957	1.44332	0.285679	0.49518			ENSG00000183617	MRPL54	-0.246235	4.33957	1.44332	0.285679	0.49518
ENSG00000133624	ZNF767P	0.294554	2.72073	1.44151	0.28607	0.495753			ENSG00000133624	ZNF767P	0.251282	2.72073	1.44151	0.28607	0.495753
ENSG00000139211	AMIGO2	0.358819	1.42658	1.44142	0.286089	0.495753			ENSG00000139211	AMIGO2	0.00778693	1.42658	1.44142	0.286089	0.495753
ENSG00000166974	MAPRE2	-0.0847743	5.14524	1.44096	0.286191	0.495791			ENSG00000075131	TIPIN	0.230378	4.63116	1.44099	0.286182	0.495791
ENSG00000075131	TIPIN	0.0750932	4.63116	1.44099	0.286182	0.495791			ENSG00000166974	MAPRE2	0.167089	5.14524	1.44096	0.286191	0.495791
ENSG00000049246	PER3	0.306182	2.30912	1.44014	0.286369	0.496007			ENSG00000049246	PER3	0.114959	2.30912	1.44014	0.286369	0.496007
ENSG00000233136	USP17L11	0.943139	-1.90937	1.43978	0.286446	0.496094			ENSG00000233136	USP17L11	0.897431	-1.90937	1.43978	0.286446	0.496094
ENSG00000196911	KPNA5	-0.190883	3.32902	1.43965	0.286474	0.496097			ENSG00000196911	KPNA5	-0.311727	3.32902	1.43965	0.286474	0.496097
ENSG00000166002	SMCO4	-0.220759	3.19748	1.43892	0.286633	0.496326			ENSG00000166002	SMCO4	-0.286038	3.19748	1.43892	0.286633	0.496326
ENSG00000125409	TEKT3	-1.00771	-2.0146	1.43878	0.286664	0.496333			ENSG00000125409	TEKT3	-0.876254	-2.0146	1.43878	0.286664	0.496333
ENSG00000085840	ORC1	-0.19261	5.70369	1.43814	0.286803	0.496437			ENSG00000085840	ORC1	0.207298	5.70369	1.43814	0.286803	0.496437
ENSG00000179023	KLHDC7A	-0.416232	0.288411	1.43748	0.286946	0.496557			ENSG00000179023	KLHDC7A	-0.344066	0.288411	1.43748	0.286946	0.496557
ENSG00000177685	CRACR2B	-0.277754	1.9153	1.43741	0.286963	0.496557			ENSG00000177685	CRACR2B	-0.00750918	1.9153	1.43741	0.286963	0.496557
ENSG00000146576	C7orf26	-0.155855	4.97731	1.4373	0.286986	0.496557			ENSG00000146576	C7orf26	-0.045492	4.97731	1.4373	0.286986	0.496557
ENSG00000049130	KITLG	-0.0420231	10.7504	1.43721	0.287006	0.496557			ENSG00000049130	KITLG	-0.161113	10.7504	1.43721	0.287006	0.496557
ENSG00000116991	SIPA1L2	0.0791086	4.77938	1.43697	0.287059	0.496602			ENSG00000116991	SIPA1L2	-0.096799	4.77938	1.43697	0.287059	0.496602
ENSG00000157152	SYN2	0.210917	4.20558	1.43677	0.2871	0.496628			ENSG00000157152	SYN2	0.143614	4.20558	1.43677	0.2871	0.496628
ENSG00000129474	AJUBA	-0.155693	5.54589	1.43604	0.287259	0.496765			ENSG00000178502	KLHL11	0.154086	4.26114	1.43612	0.287244	0.496765
ENSG00000178502	KLHL11	0.148096	4.26114	1.43612	0.287244	0.496765			ENSG00000129474	AJUBA	-0.138491	5.54589	1.43604	0.287259	0.496765
ENSG00000198736	MSRB1	-0.176358	5.29329	1.43565	0.287345	0.49681			ENSG00000137497	NUMA1	0.0794913	7.06045	1.43575	0.287324	0.49681
ENSG00000137497	NUMA1	-0.0506602	7.06045	1.43575	0.287324	0.49681			ENSG00000198736	MSRB1	-0.0437702	5.29329	1.43565	0.287345	0.49681
ENSG00000136813	ECPAS	0.0976972	6.86112	1.43544	0.287392	0.49681			ENSG00000136813	ECPAS	0.139063	6.86112	1.43544	0.287392	0.49681
ENSG00000172346	CSDC2	0.579098	-0.45593	1.43529	0.287424	0.496818			ENSG00000172346	CSDC2	0.546661	-0.45593	1.43529	0.287424	0.496818
ENSG00000172500	FIBP	-0.0551129	6.16324	1.43512	0.287462	0.496838			ENSG00000172500	FIBP	-0.139865	6.16324	1.43512	0.287462	0.496838
ENSG00000169189	NSMCE1	-0.000266988	5.9257	1.43498	0.287491	0.496842			ENSG00000169189	NSMCE1	-0.140146	5.9257	1.43498	0.287491	0.496842
ENSG00000164032	H2AFZ	-0.0801197	8.55001	1.43443	0.287611	0.497003			ENSG00000164032	H2AFZ	-0.146295	8.55001	1.43443	0.287611	0.497003
ENSG00000197223	C1D	0.111334	3.62869	1.43419	0.287664	0.497048			ENSG00000197223	C1D	0.280498	3.62869	1.43419	0.287664	0.497048
ENSG00000176208	ATAD5	-0.0491846	4.04536	1.43392	0.287724	0.497106			ENSG00000176208	ATAD5	0.216259	4.04536	1.43392	0.287724	0.497106
ENSG00000126456	IRF3	-0.0665673	5.6736	1.43366	0.287779	0.497155			ENSG00000126456	IRF3	-0.153589	5.6736	1.43366	0.287779	0.497155
ENSG00000136877	FPGS	-0.120548	6.09938	1.43337	0.287843	0.497201			ENSG00000136877	FPGS	-0.00504122	6.09938	1.43337	0.287843	0.497201
ENSG00000174917	MICOS13	0.0878777	4.18626	1.43306	0.287912	0.497201			ENSG00000137842	TMEM62	0.203822	3.93133	1.43316	0.287889	0.497201
ENSG00000137842	TMEM62	0.131503	3.93133	1.43316	0.287889	0.497201			ENSG00000174917	MICOS13	-0.142674	4.18626	1.43306	0.287912	0.497201
ENSG00000223797	ENTPD3-AS1	-0.427288	0.398507	1.43244	0.288048	0.497328			ENSG00000223797	ENTPD3-AS1	-0.608118	0.398507	1.43244	0.288048	0.497328
ENSG00000114446	IFT57	0.144633	5.15628	1.4324	0.288055	0.497328			ENSG00000114446	IFT57	0.162454	5.15628	1.4324	0.288055	0.497328
ENSG00000184206	GOLGA6L4	0.162463	2.47692	1.43235	0.288066	0.497328			ENSG00000184206	GOLGA6L4	0.288743	2.47692	1.43235	0.288066	0.497328
ENSG00000174125	TLR1	-0.0997536	0.799184	1.43209	0.288123	0.497344			ENSG00000174125	TLR1	-0.380511	0.799184	1.43209	0.288123	0.497344
ENSG00000100206	DMC1	-0.698516	-0.915013	1.43121	0.288317	0.497545			ENSG00000140905	GCSH	-0.124101	4.70521	1.43136	0.288282	0.497545
ENSG00000022277	RTF2	-0.0467474	6.21558	1.43093	0.288378	0.497545			ENSG00000100206	DMC1	0.0465998	-0.915013	1.43121	0.288317	0.497545
ENSG00000140905	GCSH	0.0428422	4.70521	1.43136	0.288282	0.497545			ENSG00000173486	FKBP2	0.828175	-1.7687	1.43109	0.288343	0.497545
ENSG00000173486	FKBP2	0.853183	-1.7687	1.43109	0.288343	0.497545			ENSG00000022277	RTF2	-0.13388	6.21558	1.43093	0.288378	0.497545
ENSG00000179477	ALOX12B	-0.436658	0.977697	1.43062	0.288446	0.497616			ENSG00000179477	ALOX12B	-0.303924	0.977697	1.43062	0.288446	0.497616
ENSG00000186106	ANKRD46	0.140118	4.11734	1.43037	0.288501	0.497617			ENSG00000186106	ANKRD46	-0.062737	4.11734	1.43037	0.288501	0.497617
ENSG00000255561	FDXACB1	0.35385	1.93824	1.42992	0.288598	0.49774			ENSG00000255561	FDXACB1	0.225307	1.93824	1.42992	0.288598	0.49774
ENSG00000197405	C5AR1	-0.366335	1.63035	1.42887	0.288829	0.497969			ENSG00000157335	CLEC18C	0.568137	-0.798579	1.42889	0.288826	0.497969
ENSG00000269959	SPACA6P-AS	-0.0473836	-2.5382	1.42883	0.288838	0.497969			ENSG00000197405	C5AR1	0.0469901	1.63035	1.42887	0.288829	0.497969
ENSG00000157335	CLEC18C	0.587822	-0.798579	1.42889	0.288826	0.497969			ENSG00000269959	SPACA6P-AS	-0.928236	-2.5382	1.42883	0.288838	0.497969
ENSG00000147912	FBXO10	-0.108086	2.51848	1.42834	0.288946	0.498109			ENSG00000147912	FBXO10	0.168507	2.51848	1.42834	0.288946	0.498109
ENSG00000121931	LRIF1	-0.0193455	4.241	1.42811	0.288998	0.498152			ENSG00000121931	LRIF1	-0.168558	4.241	1.42811	0.288998	0.498152
ENSG00000101337	TM9SF4	0.0254418	7.31902	1.42785	0.289053	0.498202			ENSG00000101337	TM9SF4	-0.098347	7.31902	1.42785	0.289053	0.498202
ENSG00000073111	MCM2	-0.210909	7.69971	1.42695	0.289252	0.498271			ENSG00000165389	SPTSSA	0.201533	5.56644	1.42742	0.289148	0.498271
ENSG00000152795	HNRNPDL	-0.161798	8.09278	1.42712	0.289215	0.498271			ENSG00000120217	CD274	0.104173	1.32968	1.42719	0.289199	0.498271
ENSG00000188039	NWD1	-0.0201874	-0.419192	1.42695	0.28925	0.498271			ENSG00000152795	HNRNPDL	0.0511257	8.09278	1.42712	0.289215	0.498271
ENSG00000165389	SPTSSA	0.183498	5.56644	1.42742	0.289148	0.498271			ENSG00000188039	NWD1	-0.61016	-0.419192	1.42695	0.28925	0.498271
ENSG00000186314	PRELID2	0.292783	3.07369	1.42694	0.289254	0.498271			ENSG00000073111	MCM2	0.0774583	7.69971	1.42695	0.289252	0.498271
ENSG00000120217	CD274	0.385721	1.32968	1.42719	0.289199	0.498271			ENSG00000186314	PRELID2	0.189216	3.07369	1.42694	0.289254	0.498271
ENSG00000188010	MORN2	-0.0197562	2.63667	1.42626	0.289403	0.498343			ENSG00000006025	OSBPL7	0.0927068	4.33166	1.42636	0.28938	0.498343
ENSG00000100410	PHF5A	-0.0164175	6.03955	1.42628	0.289398	0.498343			ENSG00000100410	PHF5A	0.181357	6.03955	1.42628	0.289398	0.498343
ENSG00000006025	OSBPL7	0.173504	4.33166	1.42636	0.28938	0.498343			ENSG00000188010	MORN2	-0.265331	2.63667	1.42626	0.289403	0.498343
ENSG00000215039	CD27-AS1	-0.203821	0.0206169	1.42614	0.28943	0.498344			ENSG00000215039	CD27-AS1	-0.636418	0.0206169	1.42614	0.28943	0.498344
ENSG00000035141	FAM136A	0.0526814	6.16159	1.42555	0.28956	0.498384			ENSG00000236618	PITPNA-AS1	-0.141228	0.0256959	1.42569	0.289528	0.498384
ENSG00000236618	PITPNA-AS1	0.331286	0.0256959	1.42569	0.289528	0.498384			ENSG00000035141	FAM136A	0.229989	6.16159	1.42555	0.28956	0.498384
ENSG00000277972	CISD3	0.139503	4.42383	1.42523	0.289631	0.49846			ENSG00000277972	CISD3	0.165648	4.42383	1.42523	0.289631	0.49846
ENSG00000145715	RASA1	0.158967	5.16758	1.42486	0.289712	0.498553			ENSG00000145715	RASA1	0.114809	5.16758	1.42486	0.289712	0.498553
ENSG00000179262	RAD23A	0.135391	6.69158	1.42467	0.289753	0.498577			ENSG00000179262	RAD23A	0.0432013	6.69158	1.42467	0.289753	0.498577
ENSG00000130711	PRDM12	-0.646569	-1.09525	1.42449	0.289794	0.498602			ENSG00000130711	PRDM12	-0.0721883	-1.09525	1.42449	0.289794	0.498602
ENSG00000100211	CBY1	-0.130297	3.84533	1.42436	0.289821	0.498603			ENSG00000100211	CBY1	-0.198482	3.84533	1.42436	0.289821	0.498603
ENSG00000160401	CFAP157	0.330733	1.57982	1.42364	0.289981	0.498739			ENSG00000160401	CFAP157	0.569854	1.57982	1.42364	0.289981	0.498739
ENSG00000115970	THADA	0.083459	5.40936	1.4231	0.2901	0.498852			ENSG00000115970	THADA	0.189409	5.40936	1.4231	0.2901	0.498852
ENSG00000089094	KDM2B	-0.00446068	5.85671	1.42215	0.29031	0.499167			ENSG00000089094	KDM2B	0.129007	5.85671	1.42215	0.29031	0.499167
ENSG00000049541	RFC2	0.0442418	6.33029	1.4218	0.290387	0.499201			ENSG00000072201	LNX1	0.262097	2.42409	1.42187	0.290371	0.499201
ENSG00000072201	LNX1	0.0968652	2.42409	1.42187	0.290371	0.499201			ENSG00000049541	RFC2	0.238763	6.33029	1.4218	0.290387	0.499201
ENSG00000168002	POLR2G	-0.0667962	6.87249	1.42151	0.290452	0.499227			ENSG00000168002	POLR2G	0.0843469	6.87249	1.42151	0.290452	0.499227
ENSG00000178188	SH2B1	-0.18939	5.37523	1.42055	0.290663	0.499544			ENSG00000178188	SH2B1	-0.133494	5.37523	1.42055	0.290663	0.499544
ENSG00000229180	GS1-124K5.11	0.12093	4.30415	1.42037	0.290704	0.499568			ENSG00000229180	GS1-124K5.11	0.206472	4.30415	1.42037	0.290704	0.499568
ENSG00000162804	SNED1	0.0323316	3.60611	1.41952	0.290891	0.499751			ENSG00000162804	SNED1	-0.190141	3.60611	1.41952	0.290891	0.499751
ENSG00000103184	SEC14L5	-2.11347	-2.29151	1.41897	0.291014	0.499793			ENSG00000105085	MED26	0.124995	3.02244	1.41911	0.290983	0.499793
ENSG00000105085	MED26	0.235675	3.02244	1.41911	0.290983	0.499793			ENSG00000103184	SEC14L5	-0.430309	-2.29151	1.41897	0.291014	0.499793
ENSG00000162994	CLHC1	0.247596	1.51887	1.41896	0.291016	0.499793			ENSG00000162994	CLHC1	-0.134808	1.51887	1.41896	0.291016	0.499793
ENSG00000214534	ZNF705E	1.81655	-2.5909	1.41893	0.291023	0.499793			ENSG00000214534	ZNF705E	1.69652	-2.5909	1.41893	0.291023	0.499793
ENSG00000090432	MUL1	-0.129187	5.65502	1.41816	0.291193	0.499973			ENSG00000090432	MUL1	-0.0295044	5.65502	1.41816	0.291193	0.499973
ENSG00000067836	ROGDI	-0.0881966	2.26038	1.41809	0.291208	0.499973			ENSG00000152944	MED21	-0.102636	4.50799	1.41813	0.291199	0.499973
ENSG00000152944	MED21	0.0850984	4.50799	1.41813	0.291199	0.499973			ENSG00000067836	ROGDI	-0.327076	2.26038	1.41809	0.291208	0.499973
ENSG00000136002	ARHGEF4	0.0701699	5.33173	1.41776	0.291282	0.500054			ENSG00000136002	ARHGEF4	0.14469	5.33173	1.41776	0.291282	0.500054
ENSG00000123570	RAB9B	-0.202094	-1.69258	1.41655	0.291551	0.500331			ENSG00000124915	DKFZP434K028	-0.654128	-2.3142	1.41673	0.291509	0.500331
ENSG00000139613	SMARCC2	-0.118809	7.2392	1.41658	0.291544	0.500331			ENSG00000139613	SMARCC2	0.03096	7.2392	1.41658	0.291544	0.500331
ENSG00000124915	DKFZP434K028	0.367529	-2.3142	1.41673	0.291509	0.500331			ENSG00000123570	RAB9B	-0.802399	-1.69258	1.41655	0.291551	0.500331
ENSG00000120647	CCDC77	-0.150928	3.86766	1.41637	0.29159	0.500351			ENSG00000120647	CCDC77	-0.211083	3.86766	1.41637	0.29159	0.500351
ENSG00000175634	RPS6KB2	0.0639836	5.15805	1.41574	0.291731	0.500502			ENSG00000175634	RPS6KB2	0.175032	5.15805	1.41574	0.291731	0.500502
ENSG00000025423	HSD17B6	-0.327873	0.726919	1.41517	0.291857	0.500672			ENSG00000025423	HSD17B6	-0.54625	0.726919	1.41517	0.291857	0.500672
ENSG00000147400	CETN2	-0.140513	4.92471	1.41361	0.292204	0.500941			ENSG00000128463	EMC4	0.11703	6.296	1.4141	0.292095	0.500941
ENSG00000138463	SLC49A4	-0.0103954	4.3902	1.41383	0.292156	0.500941			ENSG00000169894	MUC3A	0.0393738	4.03536	1.41399	0.29212	0.500941
ENSG00000128463	EMC4	0.00831239	6.296	1.4141	0.292095	0.500941			ENSG00000140678	ITGAX	-0.0609686	1.36674	1.41386	0.292148	0.500941
ENSG00000147526	TACC1	0.118487	6.29021	1.4135	0.292229	0.500941			ENSG00000138463	SLC49A4	-0.154833	4.3902	1.41383	0.292156	0.500941
ENSG00000169894	MUC3A	0.207076	4.03536	1.41399	0.29212	0.500941			ENSG00000172901	LVRN	0.436365	-0.277715	1.4137	0.292184	0.500941
ENSG00000140678	ITGAX	0.378441	1.36674	1.41386	0.292148	0.500941			ENSG00000147400	CETN2	-0.0160577	4.92471	1.41361	0.292204	0.500941
ENSG00000172901	LVRN	0.514995	-0.277715	1.4137	0.292184	0.500941			ENSG00000147526	TACC1	0.207535	6.29021	1.4135	0.292229	0.500941
ENSG00000186184	POLR1D	0.0814894	6.64574	1.41314	0.292308	0.500983			ENSG00000186184	POLR1D	-0.130532	6.64574	1.41314	0.292308	0.500983
ENSG00000227449	FGF7P6	-0.491763	0.311713	1.41282	0.29238	0.501015			ENSG00000227449	FGF7P6	-0.215986	0.311713	1.41282	0.29238	0.501015
ENSG00000185875	THNSL1	-0.170738	3.94564	1.41206	0.29255	0.501215			ENSG00000185875	THNSL1	-0.221342	3.94564	1.41206	0.29255	0.501215
ENSG00000176182	MYPOP	-0.203929	2.85383	1.41037	0.292927	0.501721			ENSG00000102890	ELMO3	0.149112	5.37083	1.41039	0.292922	0.501721
ENSG00000102890	ELMO3	0.360833	5.37083	1.41039	0.292922	0.501721			ENSG00000176182	MYPOP	0.0277383	2.85383	1.41037	0.292927	0.501721
ENSG00000214226	C17orf67	-0.155581	0.159486	1.41009	0.292988	0.501781			ENSG00000214226	C17orf67	-0.541199	0.159486	1.41009	0.292988	0.501781
ENSG00000115649	CNPPD1	-0.149361	5.42829	1.40868	0.293304	0.502137			ENSG00000163795	ZNF513	0.152932	4.10584	1.40895	0.293243	0.502137
ENSG00000169071	ROR2	-0.134994	5.46142	1.40869	0.293302	0.502137			ENSG00000132819	RBM38	-0.116971	6.02225	1.40877	0.293284	0.502137
ENSG00000132819	RBM38	-0.110869	6.02225	1.40877	0.293284	0.502137			ENSG00000169071	ROR2	-0.103315	5.46142	1.40869	0.293302	0.502137
ENSG00000163795	ZNF513	-0.0212646	4.10584	1.40895	0.293243	0.502137			ENSG00000115649	CNPPD1	-0.106867	5.42829	1.40868	0.293304	0.502137
ENSG00000184731	FAM110C	-0.020701	4.10474	1.40816	0.293422	0.502292			ENSG00000184731	FAM110C	-0.291887	4.10474	1.40816	0.293422	0.502292
ENSG00000154473	BUB3	-0.13346	8.35545	1.40769	0.293525	0.502424			ENSG00000154473	BUB3	-0.0965301	8.35545	1.40769	0.293525	0.502424
ENSG00000106290	TAF6	-0.156109	5.92463	1.40651	0.293791	0.502675			ENSG00000118518	RNF146	-0.172458	4.53627	1.40667	0.293755	0.502675
ENSG00000118518	RNF146	-0.125913	4.53627	1.40667	0.293755	0.502675			ENSG00000101363	MANBAL	0.0125225	6.27628	1.40665	0.293759	0.502675
ENSG00000101363	MANBAL	-0.117304	6.27628	1.40665	0.293759	0.502675			ENSG00000106290	TAF6	-0.0657682	5.92463	1.40651	0.293791	0.502675
ENSG00000137760	ALKBH8	0.225162	3.7165	1.4065	0.293791	0.502675			ENSG00000137760	ALKBH8	0.147197	3.7165	1.4065	0.293791	0.502675
ENSG00000286169	AHRR	-0.29439	4.41533	1.4058	0.29395	0.502781			ENSG00000084754	HADHA	-0.120356	7.7662	1.40593	0.29392	0.502781
ENSG00000084754	HADHA	-0.115521	7.7662	1.40593	0.29392	0.502781			ENSG00000286169	AHRR	-0.220891	4.41533	1.4058	0.29395	0.502781
ENSG00000224389	C4B	-0.0234197	1.09301	1.4054	0.29404	0.502889			ENSG00000224389	C4B	0.283293	1.09301	1.4054	0.29404	0.502889
ENSG00000157036	EXOG	-0.259695	2.93575	1.40497	0.294135	0.502913			ENSG00000177971	IMP3	0.142671	5.0608	1.40509	0.294109	0.502913
ENSG00000177971	IMP3	0.0855973	5.0608	1.40509	0.294109	0.502913			ENSG00000157224	CLDN12	-0.0816508	5.23925	1.40504	0.294119	0.502913
ENSG00000157224	CLDN12	0.109313	5.23925	1.40504	0.294119	0.502913			ENSG00000157036	EXOG	0.0671271	2.93575	1.40497	0.294135	0.502913
ENSG00000144659	SLC25A38	-0.0563618	5.23524	1.40469	0.2942	0.502935			ENSG00000144659	SLC25A38	0.0933653	5.23524	1.40469	0.2942	0.502935
ENSG00000152503	TRIM36	0.176506	3.88694	1.40468	0.294202	0.502935			ENSG00000152503	TRIM36	0.163951	3.88694	1.40468	0.294202	0.502935
ENSG00000174705	SH3PXD2B	-0.130947	7.22009	1.40393	0.294368	0.503127			ENSG00000112701	SENP6	0.138487	6.21498	1.40402	0.294349	0.503127
ENSG00000112701	SENP6	0.112639	6.21498	1.40402	0.294349	0.503127			ENSG00000174705	SH3PXD2B	-0.00427831	7.22009	1.40393	0.294368	0.503127
ENSG00000007062	PROM1	-0.109267	5.15349	1.40376	0.294408	0.503149			ENSG00000007062	PROM1	-0.135976	5.15349	1.40376	0.294408	0.503149
ENSG00000161016	RPL8	0.0123778	11.0325	1.40358	0.294448	0.503171			ENSG00000161016	RPL8	-0.18144	11.0325	1.40358	0.294448	0.503171
ENSG00000092203	TOX4	-0.141142	6.38543	1.40302	0.294574	0.503339			ENSG00000092203	TOX4	-0.0279689	6.38543	1.40302	0.294574	0.503339
ENSG00000261804	LOC102723373	-0.632376	-0.83964	1.40264	0.294659	0.503438			ENSG00000261804	LOC102723373	-0.415476	-0.83964	1.40264	0.294659	0.503438
ENSG00000138430	OLA1	0.132842	7.84833	1.4024	0.294713	0.503485			ENSG00000138430	OLA1	-0.0203899	7.84833	1.4024	0.294713	0.503485
ENSG00000168066	SF1	-0.167984	8.74747	1.40167	0.294879	0.503578			ENSG00000136448	NMT1	0.105923	7.62299	1.4018	0.294848	0.503578
ENSG00000136448	NMT1	-0.0668395	7.62299	1.4018	0.294848	0.503578			ENSG00000168066	SF1	0.00697693	8.74747	1.40167	0.294879	0.503578
ENSG00000144895	EIF2A	0.131158	6.66022	1.40128	0.294966	0.50364			ENSG00000144895	EIF2A	-0.0348031	6.66022	1.40128	0.294966	0.50364
ENSG00000119638	NEK9	-0.116612	6.67378	1.40093	0.295046	0.503683			ENSG00000102886	GDPD3	0.433935	0.8753	1.40094	0.295043	0.503683
ENSG00000102886	GDPD3	0.559652	0.8753	1.40094	0.295043	0.503683			ENSG00000119638	NEK9	-0.110329	6.67378	1.40093	0.295046	0.503683
ENSG00000273888	FRMD6-AS1	-0.186567	-0.706391	1.40061	0.295116	0.503711			ENSG00000136810	TXN	0.150384	7.4875	1.40071	0.295095	0.503711
ENSG00000136810	TXN	0.128745	7.4875	1.40071	0.295095	0.503711			ENSG00000273888	FRMD6-AS1	0.390511	-0.706391	1.40061	0.295116	0.503711
ENSG00000115275	MOGS	-0.0970105	6.00638	1.40034	0.295177	0.50377			ENSG00000115275	MOGS	-0.144002	6.00638	1.40034	0.295177	0.50377
ENSG00000251322	SHANK3	0.0974143	5.54115	1.40017	0.295216	0.503791			ENSG00000251322	SHANK3	0.13872	5.54115	1.40017	0.295216	0.503791
ENSG00000197903	HIST1H2BK	0.0285891	2.92187	1.39987	0.295283	0.503845			ENSG00000197903	HIST1H2BK	0.200181	2.92187	1.39987	0.295283	0.503845
ENSG00000250326	LOC105377623	0.226647	-0.446116	1.39979	0.295302	0.503845			ENSG00000250326	LOC105377623	-0.3824	-0.446116	1.39979	0.295302	0.503845
ENSG00000141971	MVB12A	-0.0270157	5.53912	1.39962	0.295339	0.503861			ENSG00000141971	MVB12A	-0.151275	5.53912	1.39962	0.295339	0.503861
ENSG00000103343	ZNF174	0.14333	3.21305	1.39877	0.295531	0.504143			ENSG00000103343	ZNF174	-0.0971193	3.21305	1.39877	0.295531	0.504143
ENSG00000138069	RAB1A	0.142789	7.54963	1.3985	0.295592	0.504154			ENSG00000138069	RAB1A	0.155453	7.54963	1.3985	0.295592	0.504154
ENSG00000181396	OGFOD3	-0.151696	6.18924	1.39799	0.295708	0.504268			ENSG00000181396	OGFOD3	-0.011225	6.18924	1.39799	0.295708	0.504268
ENSG00000115290	GRB14	0.15562	2.84412	1.39797	0.295712	0.504268			ENSG00000115290	GRB14	-0.0829147	2.84412	1.39797	0.295712	0.504268
ENSG00000146701	MDH2	0.0141095	8.71693	1.39748	0.295823	0.504409			ENSG00000146701	MDH2	0.127377	8.71693	1.39748	0.295823	0.504409
ENSG00000183696	UPP1	-0.0137202	3.35639	1.39713	0.295902	0.504452			ENSG00000183696	UPP1	0.232259	3.35639	1.39713	0.295902	0.504452
ENSG00000087586	AURKA	-0.00484894	6.61586	1.39659	0.296024	0.504579			ENSG00000087586	AURKA	0.127545	6.61586	1.39659	0.296024	0.504579
ENSG00000162139	NEU3	0.125605	5.23335	1.39648	0.296049	0.504579			ENSG00000162139	NEU3	0.13675	5.23335	1.39648	0.296049	0.504579
ENSG00000132842	AP3B1	-0.136221	6.74247	1.39619	0.296115	0.50463			ENSG00000132842	AP3B1	-0.0380224	6.74247	1.39619	0.296115	0.50463
ENSG00000221164	SNORA11F	0.995231	-2.15128	1.39569	0.296228	0.504742			ENSG00000221164	SNORA11F	0.719892	-2.15128	1.39569	0.296228	0.504742
ENSG00000238105	GOLGA2P5	0.166272	3.34871	1.39485	0.296418	0.504961			ENSG00000238105	GOLGA2P5	0.360525	3.34871	1.39485	0.296418	0.504961
ENSG00000145536	ADAMTS16	0.64295	-0.097047	1.39445	0.296508	0.505024			ENSG00000145536	ADAMTS16	0.273217	-0.097047	1.39445	0.296508	0.505024
ENSG00000198855	FICD	0.22871	2.30437	1.39425	0.296555	0.505058			ENSG00000198855	FICD	-0.0746983	2.30437	1.39425	0.296555	0.505058
ENSG00000151414	NEK7	0.182512	4.77504	1.39379	0.296658	0.505141			ENSG00000221539	SNORD99	0.573146	-1.51833	1.39384	0.296647	0.505141
ENSG00000221539	SNORD99	0.666211	-1.51833	1.39384	0.296647	0.505141			ENSG00000151414	NEK7	0.190955	4.77504	1.39379	0.296658	0.505141
ENSG00000103429	BFAR	0.121402	6.15897	1.39355	0.296714	0.505181			ENSG00000103429	BFAR	0.101648	6.15897	1.39355	0.296714	0.505181
ENSG00000143748	NVL	0.17885	4.58522	1.39316	0.296801	0.505245			ENSG00000143748	NVL	0.152926	4.58522	1.39316	0.296801	0.505245
ENSG00000159592	GPBP1L1	0.120441	6.96354	1.39302	0.296834	0.505254			ENSG00000159592	GPBP1L1	-0.024242	6.96354	1.39302	0.296834	0.505254
ENSG00000242247	ARFGAP3	0.125178	4.38782	1.39157	0.297162	0.505675			ENSG00000212607	SNORA3B	0.842726	-2.00474	1.39159	0.297159	0.505675
ENSG00000212607	SNORA3B	0.335094	-2.00474	1.39159	0.297159	0.505675			ENSG00000242247	ARFGAP3	-0.149147	4.38782	1.39157	0.297162	0.505675
ENSG00000090273	NUDC	0.0351059	7.54396	1.3909	0.297315	0.505842			ENSG00000010610	CD4	-0.285125	-1.14448	1.39097	0.297299	0.505842
ENSG00000010610	CD4	0.393906	-1.14448	1.39097	0.297299	0.505842			ENSG00000090273	NUDC	0.229941	7.54396	1.3909	0.297315	0.505842
ENSG00000150779	TIMM8B	0.0986266	5.00977	1.39065	0.297372	0.505848			ENSG00000150779	TIMM8B	0.156857	5.00977	1.39065	0.297372	0.505848
ENSG00000161021	MAML1	-0.155632	6.75291	1.39029	0.297454	0.505861			ENSG00000109083	IFT20	-0.137519	2.94053	1.3904	0.29743	0.505861
ENSG00000109083	IFT20	0.178042	2.94053	1.3904	0.29743	0.505861			ENSG00000161021	MAML1	-0.040638	6.75291	1.39029	0.297454	0.505861
ENSG00000071127	WDR1	0.0131858	8.27609	1.39013	0.29749	0.505863			ENSG00000071127	WDR1	0.121566	8.27609	1.39013	0.29749	0.505863
ENSG00000160688	FLAD1	-0.137782	6.50654	1.3894	0.297658	0.505918			ENSG00000108679	LGALS3BP	-0.139234	9.08054	1.38982	0.297561	0.505918
ENSG00000108679	LGALS3BP	-0.0808997	9.08054	1.38982	0.297561	0.505918			ENSG00000114021	NIT2	0.185408	5.42582	1.38968	0.297593	0.505918
ENSG00000114021	NIT2	0.096835	5.42582	1.38968	0.297593	0.505918			ENSG00000281649	EBLN3P	-0.0614171	6.10937	1.38957	0.297619	0.505918
ENSG00000281649	EBLN3P	0.11273	6.10937	1.38957	0.297619	0.505918			ENSG00000172361	CFAP53	0.369499	1.27829	1.38944	0.297647	0.505918
ENSG00000172361	CFAP53	0.359251	1.27829	1.38944	0.297647	0.505918			ENSG00000160688	FLAD1	0.00398696	6.50654	1.3894	0.297658	0.505918
ENSG00000168488	ATXN2L	0.013153	7.7455	1.38924	0.297694	0.505933			ENSG00000168488	ATXN2L	0.166394	7.7455	1.38924	0.297694	0.505933
ENSG00000105737	GRIK5	0.11364	0.465303	1.38841	0.297883	0.506209			ENSG00000105737	GRIK5	0.411326	0.465303	1.38841	0.297883	0.506209
ENSG00000149761	NUDT22	-0.167437	4.29225	1.38811	0.297951	0.506273			ENSG00000149761	NUDT22	-0.183801	4.29225	1.38811	0.297951	0.506273
ENSG00000275023	MLLT6	-0.160051	7.57181	1.388	0.297975	0.506273			ENSG00000275023	MLLT6	-0.0539648	7.57181	1.388	0.297975	0.506273
ENSG00000126903	SLC10A3	0.172789	4.37871	1.38681	0.298247	0.506596			ENSG00000248405	PRR5-ARHGAP8	0.961211	-2.12479	1.38698	0.298208	0.506596
ENSG00000248405	PRR5-ARHGAP8	0.236584	-2.12479	1.38698	0.298208	0.506596			ENSG00000126903	SLC10A3	0.0754925	4.37871	1.38681	0.298247	0.506596
ENSG00000114812	VIPR1	0.187352	3.8003	1.38631	0.298362	0.506745			ENSG00000114812	VIPR1	0.153626	3.8003	1.38631	0.298362	0.506745
ENSG00000171174	RBKS	0.126456	1.78468	1.38601	0.29843	0.506815			ENSG00000171174	RBKS	0.306834	1.78468	1.38601	0.29843	0.506815
ENSG00000122042	UBL3	0.176693	4.86007	1.38589	0.298458	0.506815			ENSG00000122042	UBL3	0.147226	4.86007	1.38589	0.298458	0.506815
ENSG00000113790	EHHADH	-0.109258	4.07981	1.38516	0.298625	0.50696			ENSG00000113790	EHHADH	-0.219465	4.07981	1.38516	0.298625	0.50696
ENSG00000165863	C10orf82	0.284788	-1.96528	1.38504	0.298652	0.50696			ENSG00000165863	C10orf82	1.12858	-1.96528	1.38504	0.298652	0.50696
ENSG00000118292	C1orf54	-0.451903	0.161822	1.38364	0.298972	0.507357			ENSG00000159884	CCDC107	-0.308808	1.82876	1.3838	0.298935	0.507357
ENSG00000159884	CCDC107	-0.286974	1.82876	1.3838	0.298935	0.507357			ENSG00000118292	C1orf54	-0.5672	0.161822	1.38364	0.298972	0.507357
ENSG00000078808	SDF4	-0.129463	7.26798	1.38342	0.299022	0.507357			ENSG00000068650	ATP11A	0.0863589	7.55579	1.38356	0.298991	0.507357
ENSG00000068650	ATP11A	0.131156	7.55579	1.38356	0.298991	0.507357			ENSG00000255277	ABCC6P2	-0.498155	-0.878904	1.38349	0.299007	0.507357
ENSG00000255277	ABCC6P2	0.230616	-0.878904	1.38349	0.299007	0.507357			ENSG00000078808	SDF4	-0.0503701	7.26798	1.38342	0.299022	0.507357
ENSG00000151148	UBE3B	-0.103082	6.05161	1.38317	0.29908	0.507409			ENSG00000151148	UBE3B	-0.137545	6.05161	1.38317	0.29908	0.507409
ENSG00000185133	INPP5J	-0.196955	3.86121	1.38256	0.299221	0.507555			ENSG00000185133	INPP5J	-0.0575441	3.86121	1.38256	0.299221	0.507555
ENSG00000225684	FAM225B	0.00919566	-2.03689	1.38216	0.299312	0.507664			ENSG00000225684	FAM225B	-0.857848	-2.03689	1.38216	0.299312	0.507664
ENSG00000164713	BRI3	-0.107795	4.94369	1.38189	0.299373	0.507721			ENSG00000164713	BRI3	-0.163648	4.94369	1.38189	0.299373	0.507721
ENSG00000065029	ZNF76	-0.114632	5.58708	1.38164	0.29943	0.507772			ENSG00000065029	ZNF76	0.0134298	5.58708	1.38164	0.29943	0.507772
ENSG00000143889	HNRNPLL	-0.138068	6.12782	1.38127	0.299517	0.507826			ENSG00000151338	MIPOL1	0.0249509	3.67974	1.38138	0.29949	0.507826
ENSG00000151338	MIPOL1	0.180272	3.67974	1.38138	0.29949	0.507826			ENSG00000143889	HNRNPLL	-0.0129711	6.12782	1.38127	0.299517	0.507826
ENSG00000132436	FIGNL1	0.0425081	5.05059	1.38099	0.29958	0.507851			ENSG00000132436	FIGNL1	0.217875	5.05059	1.38099	0.29958	0.507851
ENSG00000171421	MRPL36	0.178855	5.21405	1.38086	0.299609	0.507851			ENSG00000171421	MRPL36	0.0550107	5.21405	1.38086	0.299609	0.507851
ENSG00000283297	TEX52	0.667156	-1.21574	1.38085	0.299613	0.507851			ENSG00000283297	TEX52	0.439553	-1.21574	1.38085	0.299613	0.507851
ENSG00000158571	PFKFB1	-0.482124	0.0165944	1.38038	0.299719	0.507969			ENSG00000158571	PFKFB1	-0.117892	0.0165944	1.38038	0.299719	0.507969
ENSG00000105755	ETHE1	-0.131666	4.27674	1.38006	0.299793	0.507969			ENSG00000105755	ETHE1	-0.177257	4.27674	1.38006	0.299793	0.507969
ENSG00000186522	SEPTIN10	0.0198597	6.89056	1.37983	0.299846	0.507969			ENSG00000090530	P3H2	0.478582	-0.44566	1.3799	0.299831	0.507969
ENSG00000213782	DDX47	0.406208	0.654737	1.37984	0.299845	0.507969			ENSG00000213782	DDX47	0.24103	0.654737	1.37984	0.299845	0.507969
ENSG00000090530	P3H2	0.63039	-0.44566	1.3799	0.299831	0.507969			ENSG00000186522	SEPTIN10	-0.176025	6.89056	1.37983	0.299846	0.507969
ENSG00000230844	ZNF674-AS1	0.375158	1.06515	1.37832	0.300194	0.508419			ENSG00000230844	ZNF674-AS1	-0.00509284	1.06515	1.37832	0.300194	0.508419
ENSG00000101350	KIF3B	-0.0134233	6.86592	1.37792	0.300285	0.508527			ENSG00000101350	KIF3B	0.109345	6.86592	1.37792	0.300285	0.508527
ENSG00000139926	FRMD6	-0.120898	4.57488	1.37777	0.30032	0.50854			ENSG00000139926	FRMD6	-0.229143	4.57488	1.37777	0.30032	0.50854
ENSG00000133275	CSNK1G2	-0.120993	7.038	1.37753	0.300375	0.508579			ENSG00000133275	CSNK1G2	-0.0372097	7.038	1.37753	0.300375	0.508579
ENSG00000163170	BOLA3	0.209525	3.69664	1.37744	0.300397	0.508579			ENSG00000163170	BOLA3	0.16469	3.69664	1.37744	0.300397	0.508579
ENSG00000005884	ITGA3	0.184135	8.49089	1.3769	0.300521	0.508726			ENSG00000005884	ITGA3	-0.149583	8.49089	1.3769	0.300521	0.508726
ENSG00000166946	CCNDBP1	0.0456088	5.21272	1.37646	0.300622	0.508787			ENSG00000166946	CCNDBP1	-0.186248	5.21272	1.37646	0.300622	0.508787
ENSG00000169410	PTPN9	-0.09893	6.07673	1.37626	0.300668	0.508806			ENSG00000169410	PTPN9	-0.12444	6.07673	1.37626	0.300668	0.508806
ENSG00000118507	AKAP7	-0.312642	1.75851	1.37563	0.300813	0.509006			ENSG00000118507	AKAP7	-0.0302032	1.75851	1.37563	0.300813	0.509006
ENSG00000198791	CNOT7	-0.119132	7.53983	1.37479	0.301008	0.509256			ENSG00000198791	CNOT7	-0.107123	7.53983	1.37479	0.301008	0.509256
ENSG00000107882	SUFU	-0.0620426	6.44382	1.37475	0.301016	0.509256			ENSG00000107882	SUFU	-0.13342	6.44382	1.37475	0.301016	0.509256
ENSG00000129235	TXNDC17	-0.181467	5.19871	1.37463	0.301045	0.509258			ENSG00000129235	TXNDC17	-0.0556458	5.19871	1.37463	0.301045	0.509258
ENSG00000111679	PTPN6	-0.0846595	5.44662	1.37425	0.301133	0.509362			ENSG00000111679	PTPN6	-0.148903	5.44662	1.37425	0.301133	0.509362
ENSG00000213742	ZNF337-AS1	0.41482	0.566185	1.37395	0.301202	0.509432			ENSG00000213742	ZNF337-AS1	0.119626	0.566185	1.37395	0.301202	0.509432
ENSG00000129354	AP1M2	-0.125337	7.61747	1.37365	0.30127	0.509501			ENSG00000129354	AP1M2	0.0252684	7.61747	1.37365	0.30127	0.509501
ENSG00000091106	NLRC4	0.275201	-0.019532	1.37293	0.301438	0.509739			ENSG00000091106	NLRC4	0.521898	-0.019532	1.37293	0.301438	0.509739
ENSG00000197870	PRB3	-0.482659	-1.04702	1.37278	0.301471	0.509746			ENSG00000197870	PRB3	-0.7114	-1.04702	1.37278	0.301471	0.509746
ENSG00000162813	BPNT1	-0.0151092	5.08666	1.37255	0.301524	0.509746			ENSG00000163389	POGLUT1	0.135832	4.6573	1.37264	0.301504	0.509746
ENSG00000163389	POGLUT1	0.139786	4.6573	1.37264	0.301504	0.509746			ENSG00000162813	BPNT1	0.114413	5.08666	1.37255	0.301524	0.509746
ENSG00000081721	DUSP12	-0.155297	4.91446	1.37223	0.301599	0.509826			ENSG00000081721	DUSP12	-0.152676	4.91446	1.37223	0.301599	0.509826
ENSG00000214145	LINC00887	1.24203	-1.01904	1.37191	0.301673	0.509905			ENSG00000214145	LINC00887	1.0166	-1.01904	1.37191	0.301673	0.509905
ENSG00000167395	ZNF646	-0.113897	5.17196	1.37154	0.301758	0.510002			ENSG00000167395	ZNF646	0.0316492	5.17196	1.37154	0.301758	0.510002
ENSG00000058866	DGKG	0.188317	3.47036	1.37134	0.301805	0.510035			ENSG00000058866	DGKG	0.311885	3.47036	1.37134	0.301805	0.510035
ENSG00000128191	DGCR8	-0.200521	5.96452	1.37084	0.30192	0.510184			ENSG00000128191	DGCR8	0.058098	5.96452	1.37084	0.30192	0.510184
ENSG00000248049	UBA6-AS1	-0.27474	2.45349	1.37061	0.301974	0.510212			ENSG00000248049	UBA6-AS1	-0.019756	2.45349	1.37061	0.301974	0.510212
ENSG00000175065	DSG4	0.0608639	-0.384608	1.37042	0.302019	0.510212			ENSG00000178078	STAP2	0.312115	2.02483	1.3705	0.302	0.510212
ENSG00000178078	STAP2	0.274835	2.02483	1.3705	0.302	0.510212			ENSG00000175065	DSG4	0.670863	-0.384608	1.37042	0.302019	0.510212
ENSG00000185222	TCEAL9	-0.109077	5.29251	1.36975	0.302175	0.510386			ENSG00000185222	TCEAL9	0.048278	5.29251	1.36975	0.302175	0.510386
ENSG00000141380	SS18	-0.0303821	6.67296	1.36974	0.302177	0.510386			ENSG00000141380	SS18	0.096422	6.67296	1.36974	0.302177	0.510386
ENSG00000109705	NKX3-2	-0.235854	0.687858	1.36919	0.302303	0.51046			ENSG00000133943	DGLUCY	-0.139503	5.36742	1.36932	0.302275	0.51046
ENSG00000133943	DGLUCY	-0.0672876	5.36742	1.36932	0.302275	0.51046			ENSG00000196683	TOMM7	-0.0619166	6.51086	1.36926	0.302287	0.51046
ENSG00000196683	TOMM7	0.140353	6.51086	1.36926	0.302287	0.51046			ENSG00000109705	NKX3-2	-0.439274	0.687858	1.36919	0.302303	0.51046
ENSG00000182621	PLCB1	-0.0525411	4.70143	1.36903	0.302342	0.51048			ENSG00000182621	PLCB1	-0.180495	4.70143	1.36903	0.302342	0.51048
ENSG00000124193	SRSF6	-0.143147	8.49126	1.36834	0.302502	0.510623			ENSG00000124193	SRSF6	-0.145689	8.49126	1.36834	0.302502	0.510623
ENSG00000162129	CLPB	-0.016841	5.62715	1.36827	0.302518	0.510623			ENSG00000162129	CLPB	-0.142197	5.62715	1.36827	0.302518	0.510623
ENSG00000107796	ACTA2	0.279288	2.06595	1.36798	0.302585	0.510634			ENSG00000107796	ACTA2	-0.0973849	2.06595	1.36798	0.302585	0.510634
ENSG00000241404	EGFL8	0.759598	-0.942164	1.36793	0.302598	0.510634			ENSG00000241404	EGFL8	0.526534	-0.942164	1.36793	0.302598	0.510634
ENSG00000134313	KIDINS220	-0.00703842	5.69977	1.36764	0.302664	0.510686			ENSG00000134313	KIDINS220	0.123005	5.69977	1.36764	0.302664	0.510686
ENSG00000125656	CLPP	0.0816651	6.12605	1.36716	0.302776	0.510749			ENSG00000125656	CLPP	0.154637	6.12605	1.36716	0.302776	0.510749
ENSG00000138326	RPS24	0.243004	10.1241	1.36618	0.303003	0.511007			ENSG00000138326	RPS24	0.101046	10.1241	1.36618	0.303003	0.511007
ENSG00000214026	MRPL23	0.309844	4.80445	1.36599	0.303047	0.511013			ENSG00000214026	MRPL23	0.288474	4.80445	1.36599	0.303047	0.511013
ENSG00000131969	ABHD12B	0.117997	0.115351	1.36562	0.303134	0.51103			ENSG00000131969	ABHD12B	-0.323625	0.115351	1.36562	0.303134	0.51103
ENSG00000162641	AKNAD1	-0.387733	-2.08671	1.36495	0.30329	0.5112			ENSG00000204856	FAM216A	-0.119365	2.75347	1.36502	0.303274	0.5112
ENSG00000204856	FAM216A	0.138981	2.75347	1.36502	0.303274	0.5112			ENSG00000162641	AKNAD1	-0.821573	-2.08671	1.36495	0.30329	0.5112
ENSG00000246985	SOCS2-AS1	-0.44127	-0.0102662	1.36466	0.303357	0.511221			ENSG00000246985	SOCS2-AS1	-0.371789	-0.0102662	1.36466	0.303357	0.511221
ENSG00000144893	MED12L	-0.212588	2.43425	1.36435	0.303431	0.511299			ENSG00000144893	MED12L	0.0311841	2.43425	1.36435	0.303431	0.511299
ENSG00000167470	MIDN	-0.0913808	6.87295	1.36402	0.303506	0.511333			ENSG00000167470	MIDN	-0.143444	6.87295	1.36402	0.303506	0.511333
ENSG00000230445	LRRC37A6P	-0.639435	0.298432	1.3638	0.303559	0.511375			ENSG00000230445	LRRC37A6P	-0.334707	0.298432	1.3638	0.303559	0.511375
ENSG00000105289	TJP3	0.382717	5.78456	1.36352	0.303624	0.511439			ENSG00000105289	TJP3	0.347538	5.78456	1.36352	0.303624	0.511439
ENSG00000135625	EGR4	-0.557572	-0.149013	1.36331	0.303672	0.511455			ENSG00000135625	EGR4	-0.116773	-0.149013	1.36331	0.303672	0.511455
ENSG00000249859	PVT1	0.102534	5.67342	1.36324	0.303689	0.511455			ENSG00000249859	PVT1	0.173132	5.67342	1.36324	0.303689	0.511455
ENSG00000180878	C11orf42	-0.808015	-2.01677	1.36271	0.303813	0.511525			ENSG00000180878	C11orf42	-0.0679518	-2.01677	1.36271	0.303813	0.511525
ENSG00000168676	KCTD19	-0.710977	-1.30803	1.36257	0.303847	0.511525			ENSG00000168676	KCTD19	-0.0997447	-1.30803	1.36257	0.303847	0.511525
ENSG00000099625	CBARP	-0.18039	4.04264	1.36233	0.303902	0.511525			ENSG00000099625	CBARP	-0.114392	4.04264	1.36233	0.303902	0.511525
ENSG00000153066	TXNDC11	0.122894	5.09415	1.36224	0.303922	0.511525			ENSG00000139324	TMTC3	0.117425	5.4195	1.36225	0.30392	0.511525
ENSG00000139324	TMTC3	0.150533	5.4195	1.36225	0.30392	0.511525			ENSG00000153066	TXNDC11	0.152695	5.09415	1.36224	0.303922	0.511525
ENSG00000063854	HAGH	-0.114303	4.70762	1.36199	0.303981	0.511578			ENSG00000063854	HAGH	-0.283634	4.70762	1.36199	0.303981	0.511578
ENSG00000130956	HABP4	0.00636038	4.77315	1.36181	0.304022	0.511601			ENSG00000130956	HABP4	0.149669	4.77315	1.36181	0.304022	0.511601
ENSG00000044115	CTNNA1	-0.0746926	8.97115	1.36164	0.304062	0.511621			ENSG00000044115	CTNNA1	-0.159352	8.97115	1.36164	0.304062	0.511621
ENSG00000141577	CEP131	-0.0630205	5.19134	1.36147	0.304102	0.511642			ENSG00000141577	CEP131	-0.177931	5.19134	1.36147	0.304102	0.511642
ENSG00000053747	LAMA3	0.141553	3.32893	1.36077	0.304265	0.511825			ENSG00000053747	LAMA3	-0.0554107	3.32893	1.36077	0.304265	0.511825
ENSG00000169375	SIN3A	0.0336452	7.03186	1.36036	0.304362	0.511942			ENSG00000169375	SIN3A	0.128199	7.03186	1.36036	0.304362	0.511942
ENSG00000205436	EXOC3L4	0.0623922	-2.3265	1.36017	0.304408	0.511972			ENSG00000205436	EXOC3L4	-0.907209	-2.3265	1.36017	0.304408	0.511972
ENSG00000100575	TIMM9	0.145794	3.62669	1.35951	0.304562	0.512186			ENSG00000100575	TIMM9	-0.0438921	3.62669	1.35951	0.304562	0.512186
ENSG00000173093	CCDC63	-0.23466	-1.15089	1.35886	0.304713	0.512255			ENSG00000258725	PRC1-AS1	0.55004	-1.59153	1.35916	0.304643	0.512255
ENSG00000103852	TTC23	-0.0144107	3.74719	1.35891	0.304702	0.512255			ENSG00000103852	TTC23	-0.188328	3.74719	1.35891	0.304702	0.512255
ENSG00000134759	ELP2	0.180067	6.57128	1.35888	0.304709	0.512255			ENSG00000134759	ELP2	0.0266481	6.57128	1.35888	0.304709	0.512255
ENSG00000258725	PRC1-AS1	0.689995	-1.59153	1.35916	0.304643	0.512255			ENSG00000173093	CCDC63	-0.772154	-1.15089	1.35886	0.304713	0.512255
ENSG00000230359	TPI1P2	-0.282516	1.58028	1.35831	0.304843	0.512298			ENSG00000222014	RAB6C	0.385525	0.32743	1.35858	0.30478	0.512298
ENSG00000160323	ADAMTS13	-0.200105	3.14011	1.35824	0.304859	0.512298			ENSG00000230359	TPI1P2	0.158624	1.58028	1.35831	0.304843	0.512298
ENSG00000181191	PJA1	-0.0498617	4.93039	1.35825	0.304856	0.512298			ENSG00000181191	PJA1	-0.157214	4.93039	1.35825	0.304856	0.512298
ENSG00000222014	RAB6C	-0.0258609	0.32743	1.35858	0.30478	0.512298			ENSG00000160323	ADAMTS13	-0.365841	3.14011	1.35824	0.304859	0.512298
ENSG00000205835	GMNC	0.405544	-0.863609	1.35817	0.304877	0.512298			ENSG00000205835	GMNC	-0.398878	-0.863609	1.35817	0.304877	0.512298
ENSG00000180425	C11orf71	0.339274	0.576713	1.358	0.304916	0.512318			ENSG00000180425	C11orf71	-0.244214	0.576713	1.358	0.304916	0.512318
ENSG00000128228	SDF2L1	0.00696054	4.78353	1.35761	0.305006	0.51241			ENSG00000128228	SDF2L1	0.195498	4.78353	1.35761	0.305006	0.51241
ENSG00000284882	LOC105378819	-0.648255	-1.62765	1.3572	0.305102	0.512449			ENSG00000284882	LOC105378819	-0.656119	-1.62765	1.3572	0.305102	0.512449
ENSG00000171206	TRIM8	0.0929291	5.95144	1.35696	0.305159	0.512449			ENSG00000100266	PACSIN2	0.0864677	6.79592	1.35715	0.305115	0.512449
ENSG00000100266	PACSIN2	0.142782	6.79592	1.35715	0.305115	0.512449			ENSG00000143155	TIPRL	0.120389	5.75118	1.357	0.30515	0.512449
ENSG00000143155	TIPRL	0.16896	5.75118	1.357	0.30515	0.512449			ENSG00000171206	TRIM8	-0.12415	5.95144	1.35696	0.305159	0.512449
ENSG00000054356	PTPRN	-1.02821	-1.43321	1.35653	0.30526	0.512532			ENSG00000054356	PTPRN	-1.23826	-1.43321	1.35653	0.30526	0.512532
ENSG00000120800	UTP20	-0.0345426	5.66777	1.35628	0.305318	0.512532			ENSG00000164620	RELL2	0.252202	1.90751	1.35636	0.305301	0.512532
ENSG00000164620	RELL2	0.317477	1.90751	1.35636	0.305301	0.512532			ENSG00000120800	UTP20	0.246506	5.66777	1.35628	0.305318	0.512532
ENSG00000271538	LINC02427	-0.685568	-2.07324	1.35521	0.30557	0.512809			ENSG00000271538	LINC02427	-0.813046	-2.07324	1.35521	0.30557	0.512809
ENSG00000237172	B3GNT9	-0.231687	1.76108	1.35506	0.305606	0.512809			ENSG00000237172	B3GNT9	-0.319117	1.76108	1.35506	0.305606	0.512809
ENSG00000280278	FLJ30679	0.590818	-0.440182	1.35491	0.305642	0.512809			ENSG00000280278	FLJ30679	0.223103	-0.440182	1.35491	0.305642	0.512809
ENSG00000147206	NXF3	0.826827	-1.41229	1.3548	0.305667	0.512809			ENSG00000147206	NXF3	0.335834	-1.41229	1.3548	0.305667	0.512809
ENSG00000168056	LTBP3	0.0760764	7.26992	1.35457	0.30572	0.512837			ENSG00000168056	LTBP3	0.214027	7.26992	1.35457	0.30572	0.512837
ENSG00000143409	MINDY1	-0.122978	2.17737	1.35401	0.305853	0.513014			ENSG00000143409	MINDY1	-0.309599	2.17737	1.35401	0.305853	0.513014
ENSG00000185019	UBOX5	-0.158482	4.53483	1.3535	0.305972	0.513151			ENSG00000185019	UBOX5	-0.00380803	4.53483	1.3535	0.305972	0.513151
ENSG00000135069	PSAT1	-0.101388	7.0568	1.35343	0.30599	0.513151			ENSG00000135069	PSAT1	0.081198	7.0568	1.35343	0.30599	0.513151
ENSG00000067596	DHX8	-0.0390801	7.07586	1.35269	0.306164	0.513397			ENSG00000067596	DHX8	0.084387	7.07586	1.35269	0.306164	0.513397
ENSG00000235016	SEMA3F-AS1	0.54333	-1.299	1.35246	0.306217	0.51344			ENSG00000235016	SEMA3F-AS1	0.73639	-1.299	1.35246	0.306217	0.51344
ENSG00000101608	MYL12A	0.0688124	7.5225	1.35197	0.306334	0.513542			ENSG00000172771	EFCAB12	-0.727977	-1.41744	1.35204	0.306317	0.513542
ENSG00000172771	EFCAB12	0.22086	-1.41744	1.35204	0.306317	0.513542			ENSG00000101608	MYL12A	-0.138488	7.5225	1.35197	0.306334	0.513542
ENSG00000174871	CNIH2	-0.223803	0.69191	1.35169	0.3064	0.513573			ENSG00000174871	CNIH2	-0.405867	0.69191	1.35169	0.3064	0.513573
ENSG00000108578	BLMH	0.114984	6.44367	1.35143	0.306462	0.513573			ENSG00000108262	GIT1	0.0904047	7.19321	1.35153	0.306438	0.513573
ENSG00000108262	GIT1	0.123295	7.19321	1.35153	0.306438	0.513573			ENSG00000108578	BLMH	0.169794	6.44367	1.35143	0.306462	0.513573
ENSG00000205838	TTC23L	0.146741	-2.02233	1.35066	0.306644	0.513739			ENSG00000205838	TTC23L	-0.793033	-2.02233	1.35066	0.306644	0.513739
ENSG00000198839	ZNF277	0.137844	4.35825	1.35041	0.306703	0.513752			ENSG00000198839	ZNF277	-0.144244	4.35825	1.35041	0.306703	0.513752
ENSG00000141965	FEM1A	0.18016	2.63263	1.35039	0.306707	0.513752			ENSG00000141965	FEM1A	0.53866	2.63263	1.35039	0.306707	0.513752
ENSG00000161381	PLXDC1	-0.267064	1.53686	1.34956	0.306903	0.514034			ENSG00000161381	PLXDC1	-0.312901	1.53686	1.34956	0.306903	0.514034
ENSG00000134108	ARL8B	0.00812293	6.73851	1.34935	0.306953	0.514044			ENSG00000134108	ARL8B	0.143109	6.73851	1.34935	0.306953	0.514044
ENSG00000171116	HSFX1	0.459159	-0.0451734	1.34921	0.306985	0.514044			ENSG00000171116	HSFX1	0.448952	-0.0451734	1.34921	0.306985	0.514044
ENSG00000165501	LRR1	-0.162927	4.03714	1.3487	0.307107	0.514121			ENSG00000165501	LRR1	0.0353424	4.03714	1.3487	0.307107	0.514121
ENSG00000176148	TCP11L1	0.0663556	3.52356	1.34839	0.30718	0.514175			ENSG00000176148	TCP11L1	0.182218	3.52356	1.34839	0.30718	0.514175
ENSG00000139218	SCAF11	0.0939829	6.78676	1.34792	0.30729	0.514267			ENSG00000139218	SCAF11	0.136526	6.78676	1.34792	0.30729	0.514267
ENSG00000160194	NDUFV3	0.14628	5.3834	1.34712	0.307481	0.514494			ENSG00000160194	NDUFV3	0.0781809	5.3834	1.34712	0.307481	0.514494
ENSG00000184465	WDR27	0.229874	3.57113	1.34654	0.307618	0.514677			ENSG00000184465	WDR27	0.180838	3.57113	1.34654	0.307618	0.514677
ENSG00000077147	TM9SF3	0.0303195	7.2355	1.34575	0.307805	0.514851			ENSG00000077147	TM9SF3	0.126388	7.2355	1.34575	0.307805	0.514851
ENSG00000184545	DUSP8	-0.121938	3.28768	1.34536	0.307898	0.51496			ENSG00000184545	DUSP8	-0.227947	3.28768	1.34536	0.307898	0.51496
ENSG00000104312	RIPK2	0.0727197	5.33679	1.34509	0.307963	0.515022			ENSG00000104312	RIPK2	0.169878	5.33679	1.34509	0.307963	0.515022
ENSG00000007968	E2F2	-0.176071	5.5966	1.34419	0.308177	0.515241			ENSG00000007968	E2F2	0.246608	5.5966	1.34419	0.308177	0.515241
ENSG00000109065	NAT9	0.0264804	5.57098	1.34373	0.308286	0.515365			ENSG00000109065	NAT9	0.144446	5.57098	1.34373	0.308286	0.515365
ENSG00000136925	TSTD2	-0.123885	4.31427	1.34324	0.308401	0.515478			ENSG00000136925	TSTD2	-0.155941	4.31427	1.34324	0.308401	0.515478
ENSG00000188626	GOLGA8M	0.268072	-2.1427	1.34308	0.30844	0.515497			ENSG00000188626	GOLGA8M	-0.894542	-2.1427	1.34308	0.30844	0.515497
ENSG00000115145	STAM2	-0.0467186	4.75828	1.34259	0.308557	0.515645			ENSG00000115145	STAM2	-0.160483	4.75828	1.34259	0.308557	0.515645
ENSG00000143093	STRIP1	-0.122899	5.34167	1.34198	0.308701	0.515725			ENSG00000141569	TRIM65	0.0417779	6.01255	1.34205	0.308685	0.515725
ENSG00000128641	MYO1B	0.124699	7.33698	1.342	0.308696	0.515725			ENSG00000128641	MYO1B	0.167346	7.33698	1.342	0.308696	0.515725
ENSG00000141569	TRIM65	0.129919	6.01255	1.34205	0.308685	0.515725			ENSG00000143093	STRIP1	0.0113437	5.34167	1.34198	0.308701	0.515725
ENSG00000170638	TRABD	0.152141	5.78895	1.34192	0.308716	0.515725			ENSG00000170638	TRABD	0.112251	5.78895	1.34192	0.308716	0.515725
ENSG00000144040	SFXN5	-0.237519	3.88335	1.34031	0.309099	0.516228			ENSG00000144040	SFXN5	0.0431589	3.88335	1.34031	0.309099	0.516228
ENSG00000273820	USP27X	-0.241651	3.24879	1.33973	0.309237	0.516365			ENSG00000273820	USP27X	-0.132626	3.24879	1.33973	0.309237	0.516365
ENSG00000255521	LOC100507144	0.727352	-2.09488	1.33917	0.309371	0.516496			ENSG00000255521	LOC100507144	-0.294826	-2.09488	1.33917	0.309371	0.516496
ENSG00000067704	IARS2	0.12002	7.54013	1.33849	0.309534	0.516721			ENSG00000067704	IARS2	0.109597	7.54013	1.33849	0.309534	0.516721
ENSG00000134326	CMPK2	-0.573619	1.56674	1.33809	0.30963	0.516836			ENSG00000134326	CMPK2	-0.326237	1.56674	1.33809	0.30963	0.516836
ENSG00000127954	STEAP4	-0.700794	-1.82624	1.33752	0.309767	0.516938			ENSG00000136631	VPS45	-0.0511075	4.98908	1.33765	0.309734	0.516938
ENSG00000100298	APOBEC3H	-0.373327	1.8704	1.33749	0.309774	0.516938			ENSG00000127954	STEAP4	0.287133	-1.82624	1.33752	0.309767	0.516938
ENSG00000136631	VPS45	-0.216716	4.98908	1.33765	0.309734	0.516938			ENSG00000100298	APOBEC3H	-0.315049	1.8704	1.33749	0.309774	0.516938
ENSG00000261739	GOLGA8S	-0.555112	-0.336357	1.33734	0.30981	0.516939			ENSG00000261739	GOLGA8S	-0.281194	-0.336357	1.33734	0.30981	0.516939
ENSG00000168280	KIF5C	-0.198959	4.00261	1.33714	0.309858	0.516939			ENSG00000087008	ACOX3	0.176863	4.36695	1.33725	0.309831	0.516939
ENSG00000087008	ACOX3	-0.031665	4.36695	1.33725	0.309831	0.516939			ENSG00000168280	KIF5C	-0.196982	4.00261	1.33714	0.309858	0.516939
ENSG00000117600	PLPPR4	-0.388342	0.785033	1.33637	0.310042	0.517152			ENSG00000117600	PLPPR4	-0.389599	0.785033	1.33637	0.310042	0.517152
ENSG00000198081	ZBTB14	-0.0657558	3.55978	1.33567	0.310208	0.517384			ENSG00000198081	ZBTB14	0.116323	3.55978	1.33567	0.310208	0.517384
ENSG00000196227	FAM217B	-0.145289	4.5926	1.33533	0.31029	0.517428			ENSG00000110274	CEP164	0.212419	3.86051	1.33542	0.310269	0.517428
ENSG00000110274	CEP164	0.0349005	3.86051	1.33542	0.310269	0.517428			ENSG00000196227	FAM217B	-0.133081	4.5926	1.33533	0.31029	0.517428
ENSG00000146054	TRIM7	0.158662	3.70559	1.33451	0.310487	0.517617			ENSG00000146054	TRIM7	-0.0454126	3.70559	1.33451	0.310487	0.517617
ENSG00000134057	CCNB1	-0.129147	8.12388	1.33415	0.310573	0.517715			ENSG00000134057	CCNB1	-0.050862	8.12388	1.33415	0.310573	0.517715
ENSG00000158286	RNF207	-0.147495	3.61057	1.33403	0.310602	0.517716			ENSG00000158286	RNF207	0.0447894	3.61057	1.33403	0.310602	0.517716
ENSG00000189159	JPT1	-0.0848107	8.86042	1.33365	0.310694	0.517824			ENSG00000189159	JPT1	-0.134482	8.86042	1.33365	0.310694	0.517824
ENSG00000078967	UBE2D4	0.240268	3.16362	1.33344	0.310745	0.517861			ENSG00000078967	UBE2D4	0.209083	3.16362	1.33344	0.310745	0.517861
ENSG00000139626	ITGB7	-0.885326	-1.06099	1.33167	0.311168	0.518226			ENSG00000183060	LYSMD4	-0.229124	3.44573	1.33197	0.311097	0.518226
ENSG00000162062	TEDC2	-0.230323	4.1627	1.3316	0.311186	0.518226			ENSG00000090612	ZNF268	-0.192513	4.25376	1.33191	0.311111	0.518226
ENSG00000090612	ZNF268	-0.149855	4.25376	1.33191	0.311111	0.518226			ENSG00000139626	ITGB7	-0.0465553	-1.06099	1.33167	0.311168	0.518226
ENSG00000167842	MIS12	-0.129051	4.74683	1.33166	0.311173	0.518226			ENSG00000167842	MIS12	-0.203552	4.74683	1.33166	0.311173	0.518226
ENSG00000183060	LYSMD4	-0.122415	3.44573	1.33197	0.311097	0.518226			ENSG00000162062	TEDC2	0.0311552	4.1627	1.3316	0.311186	0.518226
ENSG00000266258	LINC01909	0.818193	-1.98586	1.33086	0.311364	0.518476			ENSG00000266258	LINC01909	1.03158	-1.98586	1.33086	0.311364	0.518476
ENSG00000197345	MRPL21	0.0260933	5.22203	1.33058	0.311431	0.518495			ENSG00000197345	MRPL21	0.156552	5.22203	1.33058	0.311431	0.518495
ENSG00000143942	CHAC2	0.0584727	3.10563	1.32988	0.311599	0.518729			ENSG00000143942	CHAC2	0.248533	3.10563	1.32988	0.311599	0.518729
ENSG00000143952	VPS54	0.178291	4.66293	1.3297	0.311643	0.518756			ENSG00000143952	VPS54	0.0934547	4.66293	1.3297	0.311643	0.518756
ENSG00000161010	MRNIP	0.0716985	3.78415	1.3294	0.311716	0.51883			ENSG00000161010	MRNIP	0.193154	3.78415	1.3294	0.311716	0.51883
ENSG00000110958	PTGES3	0.138782	9.09636	1.32922	0.311759	0.518855			ENSG00000110958	PTGES3	0.0473542	9.09636	1.32922	0.311759	0.518855
ENSG00000125952	MAX	0.106771	5.55076	1.3291	0.311788	0.518857			ENSG00000125952	MAX	0.159888	5.55076	1.3291	0.311788	0.518857
ENSG00000099994	SUSD2	-0.158234	2.62563	1.32882	0.311855	0.518922			ENSG00000099994	SUSD2	-0.344234	2.62563	1.32882	0.311855	0.518922
ENSG00000112210	RAB23	0.173626	3.9088	1.32765	0.312138	0.519348			ENSG00000112210	RAB23	0.0299619	3.9088	1.32765	0.312138	0.519348
ENSG00000186130	ZBTB6	0.0133227	4.96898	1.32693	0.312312	0.51959			ENSG00000186130	ZBTB6	-0.127936	4.96898	1.32693	0.312312	0.51959
ENSG00000163877	SNIP1	0.126174	5.07719	1.32681	0.31234	0.51959			ENSG00000163877	SNIP1	0.125325	5.07719	1.32681	0.31234	0.51959
ENSG00000168477	TNXB	-0.0575223	3.17776	1.32652	0.312411	0.519662			ENSG00000168477	TNXB	-0.314462	3.17776	1.32652	0.312411	0.519662
ENSG00000050130	JKAMP	0.0925371	6.11174	1.326	0.312536	0.519823			ENSG00000050130	JKAMP	-0.0424566	6.11174	1.326	0.312536	0.519823
ENSG00000108582	CPD	-0.0343343	7.1328	1.32554	0.312646	0.519868			ENSG00000109762	SNX25	0.113367	4.75694	1.32571	0.312606	0.519868
ENSG00000109762	SNX25	0.294309	4.75694	1.32571	0.312606	0.519868			ENSG00000108582	CPD	-0.152226	7.1328	1.32554	0.312646	0.519868
ENSG00000151552	QDPR	-0.10705	5.45396	1.3252	0.312728	0.519916			ENSG00000151552	QDPR	0.0727171	5.45396	1.3252	0.312728	0.519916
ENSG00000117751	PPP1R8	-0.0322365	6.70586	1.32519	0.312731	0.519916			ENSG00000117751	PPP1R8	0.0918935	6.70586	1.32519	0.312731	0.519916
ENSG00000105726	ATP13A1	-0.0352426	6.93571	1.32503	0.312772	0.519937			ENSG00000105726	ATP13A1	0.114451	6.93571	1.32503	0.312772	0.519937
ENSG00000236548	RNF217-AS1	1.2177	-2.79871	1.32476	0.312836	0.519998			ENSG00000236548	RNF217-AS1	-0.136758	-2.79871	1.32476	0.312836	0.519998
ENSG00000167525	PROCA1	-0.147837	-0.553473	1.32435	0.312935	0.520022			ENSG00000115241	PPM1G	0.128836	7.83914	1.32446	0.312908	0.520022
ENSG00000115241	PPM1G	-0.0604701	7.83914	1.32446	0.312908	0.520022			ENSG00000205138	SDHAF1	-0.229155	3.54751	1.32445	0.312912	0.520022
ENSG00000205138	SDHAF1	-0.0168876	3.54751	1.32445	0.312912	0.520022			ENSG00000167525	PROCA1	0.494052	-0.553473	1.32435	0.312935	0.520022
ENSG00000012822	CALCOCO1	-0.110384	5.37977	1.32365	0.313105	0.520214			ENSG00000155269	GPR78	0.307085	-1.85779	1.32365	0.313105	0.520214
ENSG00000155269	GPR78	0.824023	-1.85779	1.32365	0.313105	0.520214			ENSG00000012822	CALCOCO1	-0.306216	5.37977	1.32365	0.313105	0.520214
ENSG00000133962	CATSPERB	-0.298143	-1.34797	1.3232	0.313213	0.520261			ENSG00000159346	ADIPOR1	0.105067	6.97165	1.32328	0.313195	0.520261
ENSG00000005189	REXO5	-0.214348	3.43181	1.32318	0.313218	0.520261			ENSG00000133962	CATSPERB	0.494893	-1.34797	1.3232	0.313213	0.520261
ENSG00000159346	ADIPOR1	0.12797	6.97165	1.32328	0.313195	0.520261			ENSG00000005189	REXO5	-0.165442	3.43181	1.32318	0.313218	0.520261
ENSG00000270362	HMGN3-AS1	0.632377	-0.657788	1.32284	0.313302	0.520355			ENSG00000270362	HMGN3-AS1	0.209219	-0.657788	1.32284	0.313302	0.520355
ENSG00000152433	ZNF547	-0.376864	0.872876	1.3222	0.313457	0.520565			ENSG00000152433	ZNF547	-0.304425	0.872876	1.3222	0.313457	0.520565
ENSG00000137814	HAUS2	0.122424	5.34657	1.32182	0.313548	0.520624			ENSG00000137814	HAUS2	0.128388	5.34657	1.32182	0.313548	0.520624
ENSG00000166473	PKD1L2	-0.0618731	1.82151	1.32085	0.313785	0.520971			ENSG00000166473	PKD1L2	-0.279665	1.82151	1.32085	0.313785	0.520971
ENSG00000277449	CEBPB-AS1	-2.07902	-2.46362	1.3203	0.313917	0.521097			ENSG00000277449	CEBPB-AS1	-0.254283	-2.46362	1.3203	0.313917	0.521097
ENSG00000121152	NCAPH	-0.106079	6.72261	1.32012	0.313961	0.521123			ENSG00000121152	NCAPH	0.121764	6.72261	1.32012	0.313961	0.521123
ENSG00000123240	OPTN	0.382172	4.01422	1.31997	0.313998	0.521139			ENSG00000123240	OPTN	0.0980779	4.01422	1.31997	0.313998	0.521139
ENSG00000244617	ASPRV1	-0.546037	-0.0772918	1.31928	0.314167	0.521187			ENSG00000134070	IRAK2	-0.193297	2.57567	1.31966	0.314074	0.521187
ENSG00000143443	C1orf56	-0.533123	-0.989599	1.31931	0.314159	0.521187			ENSG00000244754	N4BP2L2	-0.0705361	5.6677	1.3194	0.314137	0.521187
ENSG00000134070	IRAK2	0.0314909	2.57567	1.31966	0.314074	0.521187			ENSG00000143443	C1orf56	0.28343	-0.989599	1.31931	0.314159	0.521187
ENSG00000244754	N4BP2L2	0.0721104	5.6677	1.3194	0.314137	0.521187			ENSG00000244617	ASPRV1	-0.109165	-0.0772918	1.31928	0.314167	0.521187
ENSG00000122417	ODF2L	-0.14478	4.73699	1.31849	0.314357	0.521317			ENSG00000173402	DAG1	0.0331866	8.53757	1.31863	0.314324	0.521317
ENSG00000173402	DAG1	-0.115813	8.53757	1.31863	0.314324	0.521317			ENSG00000185507	IRF7	-0.297767	2.62187	1.31857	0.314339	0.521317
ENSG00000185507	IRF7	-0.00713105	2.62187	1.31857	0.314339	0.521317			ENSG00000273559	CWC25	0.205518	4.46983	1.31857	0.31434	0.521317
ENSG00000273559	CWC25	0.128774	4.46983	1.31857	0.31434	0.521317			ENSG00000122417	ODF2L	-0.108577	4.73699	1.31849	0.314357	0.521317
ENSG00000183808	RBM12B	0.0873078	5.80532	1.31837	0.314387	0.52132			ENSG00000183808	RBM12B	0.169536	5.80532	1.31837	0.314387	0.52132
ENSG00000144597	EAF1	0.186631	5.49612	1.31822	0.314424	0.521335			ENSG00000144597	EAF1	0.0940882	5.49612	1.31822	0.314424	0.521335
ENSG00000119547	ONECUT2	-0.197736	4.13797	1.31801	0.314476	0.521375			ENSG00000119547	ONECUT2	-0.195977	4.13797	1.31801	0.314476	0.521375
ENSG00000274602	PI4KAP1	0.0438664	4.61721	1.31768	0.314555	0.52146			ENSG00000274602	PI4KAP1	0.162046	4.61721	1.31768	0.314555	0.52146
ENSG00000153187	HNRNPU	0.0307754	10.0632	1.31712	0.314693	0.521595			ENSG00000153187	HNRNPU	0.18642	10.0632	1.31712	0.314693	0.521595
ENSG00000105669	COPE	-0.133208	5.69564	1.31691	0.314744	0.521634			ENSG00000105669	COPE	-0.148623	5.69564	1.31691	0.314744	0.521634
ENSG00000189350	TOGARAM2	-0.0503757	-1.62978	1.31655	0.314831	0.521638			ENSG00000075413	MARK3	0.134937	6.17771	1.31677	0.314777	0.521638
ENSG00000075413	MARK3	0.0438608	6.17771	1.31677	0.314777	0.521638			ENSG00000189350	TOGARAM2	0.762107	-1.62978	1.31655	0.314831	0.521638
ENSG00000065717	TLE2	0.0516691	5.75199	1.31592	0.314986	0.521802			ENSG00000065717	TLE2	-0.129505	5.75199	1.31592	0.314986	0.521802
ENSG00000126653	NSRP1	0.0973595	4.97294	1.31539	0.315114	0.521855			ENSG00000126653	NSRP1	0.195551	4.97294	1.31539	0.315114	0.521855
ENSG00000104635	SLC39A14	0.112359	7.28278	1.31532	0.31513	0.521855			ENSG00000196415	PRTN3	-0.565653	0.374444	1.31534	0.315126	0.521855
ENSG00000196415	PRTN3	0.174053	0.374444	1.31534	0.315126	0.521855			ENSG00000104635	SLC39A14	0.120205	7.28278	1.31532	0.31513	0.521855
ENSG00000148834	GSTO1	-0.156361	7.26567	1.31499	0.315213	0.521946			ENSG00000148834	GSTO1	-0.180959	7.26567	1.31499	0.315213	0.521946
ENSG00000069974	RAB27A	-0.188163	3.52731	1.31402	0.31545	0.522124			ENSG00000069974	RAB27A	-0.148862	3.52731	1.31402	0.31545	0.522124
ENSG00000163728	TTC14	-0.16933	3.60168	1.31323	0.315642	0.522124			ENSG00000168505	GBX2	0.211605	2.16435	1.31396	0.315464	0.522124
ENSG00000119596	YLPM1	-0.129251	7.2676	1.31334	0.315616	0.522124			ENSG00000112855	HARS2	0.0352844	6.4152	1.31364	0.315543	0.522124
ENSG00000112855	HARS2	-0.0966946	6.4152	1.31364	0.315543	0.522124			ENSG00000106636	YKT6	0.125118	6.95606	1.31359	0.315554	0.522124
ENSG00000106636	YKT6	0.0151752	6.95606	1.31359	0.315554	0.522124			ENSG00000087191	PSMC5	0.186841	7.30018	1.31347	0.315584	0.522124
ENSG00000087191	PSMC5	0.0503695	7.30018	1.31347	0.315584	0.522124			ENSG00000119596	YLPM1	0.0990935	7.2676	1.31334	0.315616	0.522124
ENSG00000168505	GBX2	0.237202	2.16435	1.31396	0.315464	0.522124			ENSG00000163728	TTC14	-0.0226412	3.60168	1.31323	0.315642	0.522124
ENSG00000175147	TMEM51-AS1	0.714268	0.365179	1.31317	0.315657	0.522124			ENSG00000175147	TMEM51-AS1	0.445643	0.365179	1.31317	0.315657	0.522124
ENSG00000264940	SNORD3C	-0.103435	-0.540704	1.31282	0.315743	0.52222			ENSG00000264940	SNORD3C	-0.529304	-0.540704	1.31282	0.315743	0.52222
ENSG00000116663	FBXO6	0.124544	4.78343	1.31252	0.315817	0.522223			ENSG00000116663	FBXO6	0.176793	4.78343	1.31252	0.315817	0.522223
ENSG00000119396	RAB14	0.0554768	7.01935	1.31212	0.315915	0.522273			ENSG00000119396	RAB14	0.134517	7.01935	1.31212	0.315915	0.522273
ENSG00000107130	NCS1	-0.117157	7.24476	1.31196	0.315953	0.522289			ENSG00000107130	NCS1	0.006922	7.24476	1.31196	0.315953	0.522289
ENSG00000241106	HLA-DOB	-0.105538	-0.846928	1.31127	0.316123	0.522505			ENSG00000241106	HLA-DOB	-0.566633	-0.846928	1.31127	0.316123	0.522505
ENSG00000214900	LINC01588	0.31737	1.28993	1.31104	0.316179	0.522525			ENSG00000214900	LINC01588	0.369607	1.28993	1.31104	0.316179	0.522525
ENSG00000180902	D2HGDH	-0.027777	4.25843	1.31042	0.31633	0.522727			ENSG00000180902	D2HGDH	0.138731	4.25843	1.31042	0.31633	0.522727
ENSG00000063761	ADCK1	-0.228038	3.38094	1.31012	0.316405	0.522805			ENSG00000063761	ADCK1	0.00642614	3.38094	1.31012	0.316405	0.522805
ENSG00000257337	LOC283335	0.27098	1.17971	1.30963	0.316525	0.522957			ENSG00000257337	LOC283335	-0.0836371	1.17971	1.30963	0.316525	0.522957
ENSG00000004139	SARM1	-0.340457	-0.323513	1.30858	0.316784	0.523198			ENSG00000121766	ZCCHC17	0.039333	4.55806	1.30878	0.316733	0.523198
ENSG00000164867	NOS3	-0.123802	3.4856	1.30874	0.316743	0.523198			ENSG00000164867	NOS3	-0.184693	3.4856	1.30874	0.316743	0.523198
ENSG00000121766	ZCCHC17	-0.121651	4.55806	1.30878	0.316733	0.523198			ENSG00000004139	SARM1	-0.51513	-0.323513	1.30858	0.316784	0.523198
ENSG00000090382	LYZ	0.251217	-0.673823	1.30841	0.316825	0.52322			ENSG00000090382	LYZ	-0.460129	-0.673823	1.30841	0.316825	0.52322
ENSG00000198799	LRIG2	0.109151	4.32992	1.30756	0.317034	0.523454			ENSG00000198799	LRIG2	-0.0516657	4.32992	1.30756	0.317034	0.523454
ENSG00000102901	CENPT	-0.167379	4.67499	1.30664	0.317259	0.523752			ENSG00000102901	CENPT	-0.0425932	4.67499	1.30664	0.317259	0.523752
ENSG00000142453	CARM1	-0.0104883	7.39606	1.30631	0.317341	0.52384			ENSG00000142453	CARM1	0.111026	7.39606	1.30631	0.317341	0.52384
ENSG00000107819	SFXN3	0.195186	5.92366	1.3061	0.317392	0.523878			ENSG00000107819	SFXN3	0.0835575	5.92366	1.3061	0.317392	0.523878
ENSG00000225950	NTF4	-0.602091	-0.830447	1.30558	0.317521	0.523986			ENSG00000225950	NTF4	0.0185727	-0.830447	1.30558	0.317521	0.523986
ENSG00000268592	RAET1E-AS1	-0.401267	-0.218086	1.30544	0.317555	0.523986			ENSG00000268592	RAET1E-AS1	-0.58828	-0.218086	1.30544	0.317555	0.523986
ENSG00000127922	SEM1	-0.0899652	6.11737	1.30538	0.31757	0.523986			ENSG00000127922	SEM1	0.0399723	6.11737	1.30538	0.31757	0.523986
ENSG00000137414	FAM8A1	-0.000719823	4.89845	1.30445	0.317801	0.524274			ENSG00000137414	FAM8A1	-0.198279	4.89845	1.30445	0.317801	0.524274
ENSG00000152270	PDE3B	-0.209632	4.13553	1.30316	0.318119	0.524677			ENSG00000152270	PDE3B	-0.0258136	4.13553	1.30316	0.318119	0.524677
ENSG00000128000	ZNF780B	-0.23216	3.02004	1.30287	0.318191	0.524707			ENSG00000128000	ZNF780B	-0.201845	3.02004	1.30287	0.318191	0.524707
ENSG00000068323	TFE3	0.163121	4.96196	1.30281	0.318204	0.524707			ENSG00000068323	TFE3	0.149732	4.96196	1.30281	0.318204	0.524707
ENSG00000168806	LCMT2	-0.172606	3.99891	1.30174	0.318469	0.525044			ENSG00000168806	LCMT2	-0.140307	3.99891	1.30174	0.318469	0.525044
ENSG00000236383	CCDC200	0.922018	-1.91827	1.30098	0.318657	0.525267			ENSG00000236383	CCDC200	0.363735	-1.91827	1.30098	0.318657	0.525267
ENSG00000149499	EML3	0.0174985	6.01343	1.30069	0.318728	0.525339			ENSG00000149499	EML3	-0.101361	6.01343	1.30069	0.318728	0.525339
ENSG00000119640	ACYP1	0.223288	3.89141	1.30051	0.318773	0.525366			ENSG00000119640	ACYP1	0.0265062	3.89141	1.30051	0.318773	0.525366
ENSG00000237693	IRGM	-0.94728	-2.24679	1.30024	0.31884	0.525383			ENSG00000173992	CCS	-0.133378	4.00366	1.30025	0.318837	0.525383
ENSG00000173992	CCS	0.0742861	4.00366	1.30025	0.318837	0.525383			ENSG00000237693	IRGM	-0.854905	-2.24679	1.30024	0.31884	0.525383
ENSG00000172458	IL17D	-0.214922	-0.294524	1.29932	0.319069	0.525554			ENSG00000127585	FBXL16	-0.159785	5.6871	1.29939	0.31905	0.525554
ENSG00000162520	SYNC	-0.11548	-0.146793	1.2992	0.319098	0.525554			ENSG00000172458	IL17D	-0.606924	-0.294524	1.29932	0.319069	0.525554
ENSG00000127585	FBXL16	-0.0828106	5.6871	1.29939	0.31905	0.525554			ENSG00000162520	SYNC	-0.665005	-0.146793	1.2992	0.319098	0.525554
ENSG00000184640	SEPTIN9	0.111903	8.88721	1.29903	0.319141	0.525554			ENSG00000064115	TM7SF3	0.116692	6.07178	1.29919	0.319099	0.525554
ENSG00000064115	TM7SF3	0.152208	6.07178	1.29919	0.319099	0.525554			ENSG00000184640	SEPTIN9	0.109322	8.88721	1.29903	0.319141	0.525554
ENSG00000116497	S100PBP	-0.167031	4.67753	1.29874	0.319211	0.525624			ENSG00000116497	S100PBP	-0.0451464	4.67753	1.29874	0.319211	0.525624
ENSG00000077454	LRCH4	-0.19602	3.5439	1.29822	0.319341	0.525744			ENSG00000120656	TAF12	0.136632	5.33081	1.29826	0.319332	0.525744
ENSG00000120656	TAF12	0.157052	5.33081	1.29826	0.319332	0.525744			ENSG00000077454	LRCH4	-0.018292	3.5439	1.29822	0.319341	0.525744
ENSG00000281912	LINC01144	-0.396827	-1.30109	1.29697	0.319651	0.526098			ENSG00000281912	LINC01144	-0.856175	-1.30109	1.29697	0.319651	0.526098
ENSG00000134590	RTL8C	-0.0278749	5.45052	1.2969	0.319669	0.526098			ENSG00000134590	RTL8C	-0.169049	5.45052	1.2969	0.319669	0.526098
ENSG00000240024	LINC00888	-0.201441	2.80577	1.29606	0.319878	0.526349			ENSG00000224081	SLC44A3-AS1	-0.338215	2.27668	1.29614	0.319858	0.526349
ENSG00000224081	SLC44A3-AS1	-0.171489	2.27668	1.29614	0.319858	0.526349			ENSG00000240024	LINC00888	-0.307841	2.80577	1.29606	0.319878	0.526349
ENSG00000170456	DENND5B	0.201891	4.75348	1.29531	0.320063	0.526561			ENSG00000170456	DENND5B	0.23624	4.75348	1.29531	0.320063	0.526561
ENSG00000115085	ZAP70	-0.750993	-2.19004	1.29462	0.320236	0.526747			ENSG00000115085	ZAP70	-0.716813	-2.19004	1.29462	0.320236	0.526747
ENSG00000002822	MAD1L1	-0.0335168	-1.15563	1.29407	0.320372	0.526883			ENSG00000002822	MAD1L1	0.586159	-1.15563	1.29407	0.320372	0.526883
ENSG00000162779	AXDND1	-0.234881	-0.175346	1.29361	0.320487	0.527026			ENSG00000162779	AXDND1	0.370087	-0.175346	1.29361	0.320487	0.527026
ENSG00000104343	UBE2W	0.129022	5.46894	1.29331	0.320563	0.527055			ENSG00000104343	UBE2W	-0.0435376	5.46894	1.29331	0.320563	0.527055
ENSG00000108799	EZH1	0.167268	4.52138	1.2932	0.32059	0.527055			ENSG00000108799	EZH1	0.136575	4.52138	1.2932	0.32059	0.527055
ENSG00000131153	GINS2	-0.22897	6.46618	1.29252	0.320761	0.52715			ENSG00000131153	GINS2	0.0039747	6.46618	1.29252	0.320761	0.52715
ENSG00000134569	LRP4	-0.0410741	4.6409	1.29168	0.320968	0.527314			ENSG00000134569	LRP4	-0.156363	4.6409	1.29168	0.320968	0.527314
ENSG00000115364	MRPL19	0.0853678	6.09191	1.29166	0.320974	0.527314			ENSG00000115364	MRPL19	0.154717	6.09191	1.29166	0.320974	0.527314
ENSG00000204681	GABBR1	-0.113068	4.50204	1.29121	0.321087	0.527407			ENSG00000073150	PANX2	0.088709	3.19991	1.29123	0.321083	0.527407
ENSG00000073150	PANX2	0.219793	3.19991	1.29123	0.321083	0.527407			ENSG00000204681	GABBR1	-0.182876	4.50204	1.29121	0.321087	0.527407
ENSG00000075407	ZNF37A	0.111647	4.82042	1.29055	0.321251	0.527583			ENSG00000075407	ZNF37A	0.175797	4.82042	1.29055	0.321251	0.527583
ENSG00000161940	BCL6B	-0.810352	-0.142651	1.289	0.32164	0.527605			ENSG00000156970	BUB1B	0.131659	6.52696	1.2901	0.321365	0.527605
ENSG00000187559	FOXD4L3	-0.614197	-0.744725	1.28903	0.321632	0.527605			ENSG00000198146	ZNF770	0.0589292	6.08234	1.28969	0.321466	0.527605
ENSG00000180739	S1PR5	-0.215476	2.80626	1.28953	0.321508	0.527605			ENSG00000205629	LCMT1	-0.153756	5.39444	1.28965	0.321476	0.527605
ENSG00000144554	FANCD2	-0.194424	6.19328	1.28898	0.321645	0.527605			ENSG00000270580	PKD1P6-NPIPP1	0.336462	1.1011	1.28963	0.321482	0.527605
ENSG00000205629	LCMT1	-0.0623239	5.39444	1.28965	0.321476	0.527605			ENSG00000180739	S1PR5	-0.252683	2.80626	1.28953	0.321508	0.527605
ENSG00000156970	BUB1B	0.0168809	6.52696	1.2901	0.321365	0.527605			ENSG00000156508	EEF1A1	-0.245908	13.7841	1.28945	0.321527	0.527605
ENSG00000156508	EEF1A1	0.0315521	13.7841	1.28945	0.321527	0.527605			ENSG00000215251	FASTKD5	0.16771	5.13112	1.28932	0.32156	0.527605
ENSG00000215251	FASTKD5	0.0346747	5.13112	1.28932	0.32156	0.527605			ENSG00000187559	FOXD4L3	-0.13872	-0.744725	1.28903	0.321632	0.527605
ENSG00000270580	PKD1P6-NPIPP1	0.0873694	1.1011	1.28963	0.321482	0.527605			ENSG00000161940	BCL6B	-0.342184	-0.142651	1.289	0.32164	0.527605
ENSG00000198146	ZNF770	0.146882	6.08234	1.28969	0.321466	0.527605			ENSG00000144554	FANCD2	-0.0204519	6.19328	1.28898	0.321645	0.527605
ENSG00000196218	RYR1	0.200864	3.24158	1.28892	0.321661	0.527605			ENSG00000196218	RYR1	0.157769	3.24158	1.28892	0.321661	0.527605
ENSG00000179988	PSTK	-0.197167	2.572	1.28845	0.321777	0.527749			ENSG00000179988	PSTK	-0.238454	2.572	1.28845	0.321777	0.527749
ENSG00000070010	UFD1	-0.132598	6.34428	1.28803	0.321883	0.527851			ENSG00000070010	UFD1	0.00318916	6.34428	1.28803	0.321883	0.527851
ENSG00000136146	MED4	0.141689	5.14332	1.28798	0.321896	0.527851			ENSG00000136146	MED4	-0.00836585	5.14332	1.28798	0.321896	0.527851
ENSG00000165338	HECTD2	-0.0861307	2.80622	1.28673	0.322209	0.528091			ENSG00000182575	NXPH3	0.4822	0.0865828	1.28691	0.322163	0.528091
ENSG00000145741	BTF3	0.0637697	9.28977	1.28672	0.322212	0.528091			ENSG00000165338	HECTD2	-0.267534	2.80622	1.28673	0.322209	0.528091
ENSG00000182575	NXPH3	0.235466	0.0865828	1.28691	0.322163	0.528091			ENSG00000145741	BTF3	-0.0963526	9.28977	1.28672	0.322212	0.528091
ENSG00000264920	LOC102724532	0.267583	1.10939	1.2863	0.322316	0.528168			ENSG00000264920	LOC102724532	-0.280392	1.10939	1.2863	0.322316	0.528168
ENSG00000172456	FGGY	-0.191296	2.9585	1.28618	0.322347	0.528173			ENSG00000172456	FGGY	-0.194423	2.9585	1.28618	0.322347	0.528173
ENSG00000113522	RAD50	-0.11489	2.49463	1.28556	0.322501	0.528333			ENSG00000099864	PALM	-0.169512	5.97322	1.28559	0.322494	0.528333
ENSG00000099864	PALM	-0.0544033	5.97322	1.28559	0.322494	0.528333			ENSG00000113522	RAD50	0.136627	2.49463	1.28556	0.322501	0.528333
ENSG00000103365	GGA2	0.0727247	6.98774	1.28535	0.322555	0.528374			ENSG00000103365	GGA2	0.151371	6.98774	1.28535	0.322555	0.528374
ENSG00000180336	MEIOC	0.227297	-0.216272	1.28504	0.322632	0.528454			ENSG00000180336	MEIOC	0.630491	-0.216272	1.28504	0.322632	0.528454
ENSG00000167754	KLK5	-0.194859	0.0945136	1.28472	0.322713	0.52847			ENSG00000137502	RAB30	-0.16758	3.08191	1.28481	0.32269	0.52847
ENSG00000132964	CDK8	-0.131029	5.68709	1.28455	0.322756	0.52847			ENSG00000167754	KLK5	0.325525	0.0945136	1.28472	0.322713	0.52847
ENSG00000137502	RAB30	0.0449822	3.08191	1.28481	0.32269	0.52847			ENSG00000050748	MAPK9	0.0629403	5.72366	1.28462	0.322738	0.52847
ENSG00000050748	MAPK9	0.134288	5.72366	1.28462	0.322738	0.52847			ENSG00000132964	CDK8	-0.0383019	5.68709	1.28455	0.322756	0.52847
ENSG00000169021	UQCRFS1	-0.05463	7.17248	1.28419	0.322846	0.528534			ENSG00000169021	UQCRFS1	0.0751458	7.17248	1.28419	0.322846	0.528534
ENSG00000105171	POP4	-0.0346444	5.27076	1.28373	0.322964	0.528579			ENSG00000162551	ALPL	-0.196649	1.40356	1.28395	0.322907	0.528579
ENSG00000136143	SUCLA2	0.158435	5.58333	1.28378	0.32295	0.528579			ENSG00000136143	SUCLA2	0.147591	5.58333	1.28378	0.32295	0.528579
ENSG00000162551	ALPL	0.186263	1.40356	1.28395	0.322907	0.528579			ENSG00000105171	POP4	0.112784	5.27076	1.28373	0.322964	0.528579
ENSG00000149262	INTS4	-0.136023	5.45471	1.28197	0.323405	0.52884			ENSG00000133027	PEMT	-0.0995163	3.67251	1.28263	0.32324	0.52884
ENSG00000093144	ECHDC1	-0.129954	6.26278	1.28193	0.323416	0.52884			ENSG00000130827	PLXNA3	0.26537	6.13931	1.28252	0.323266	0.52884
ENSG00000122490	PQLC1	-0.108743	6.19167	1.28173	0.323466	0.52884			ENSG00000149262	INTS4	-0.0698075	5.45471	1.28197	0.323405	0.52884
ENSG00000197594	ENPP1	-0.108529	4.28817	1.28165	0.323487	0.52884			ENSG00000093144	ECHDC1	0.0304446	6.26278	1.28193	0.323416	0.52884
ENSG00000122965	RBM19	-0.085841	4.40464	1.28163	0.323492	0.52884			ENSG00000239382	ALKBH6	0.512938	0.359459	1.28177	0.323456	0.52884
ENSG00000133027	PEMT	0.109072	3.67251	1.28263	0.32324	0.52884			ENSG00000122490	PQLC1	0.0104197	6.19167	1.28173	0.323466	0.52884
ENSG00000239382	ALKBH6	0.241917	0.359459	1.28177	0.323456	0.52884			ENSG00000197594	ENPP1	-0.15487	4.28817	1.28165	0.323487	0.52884
ENSG00000130827	PLXNA3	0.243687	6.13931	1.28252	0.323266	0.52884			ENSG00000122965	RBM19	0.198129	4.40464	1.28163	0.323492	0.52884
ENSG00000173557	C2orf70	0.194288	2.48916	1.2813	0.323574	0.528928			ENSG00000173557	C2orf70	-0.0152471	2.48916	1.2813	0.323574	0.528928
ENSG00000101945	SUV39H1	-0.0437873	4.44824	1.28113	0.323618	0.528952			ENSG00000101945	SUV39H1	0.175854	4.44824	1.28113	0.323618	0.528952
ENSG00000266913	LINC01841	-0.716025	-1.16417	1.28079	0.323704	0.529048			ENSG00000266913	LINC01841	-0.709536	-1.16417	1.28079	0.323704	0.529048
ENSG00000165972	CCDC38	-0.23198	-1.6555	1.28048	0.323781	0.529126			ENSG00000165972	CCDC38	-0.856698	-1.6555	1.28048	0.323781	0.529126
ENSG00000247572	CKMT2-AS1	-0.00965704	2.69797	1.28014	0.323866	0.529219			ENSG00000247572	CKMT2-AS1	-0.228732	2.69797	1.28014	0.323866	0.529219
ENSG00000203879	GDI1	0.102759	7.58627	1.27897	0.324164	0.529659			ENSG00000203879	GDI1	0.180156	7.58627	1.27897	0.324164	0.529659
ENSG00000185955	C7orf61	1.98928	-2.61171	1.27871	0.324229	0.529709			ENSG00000185955	C7orf61	1.31133	-2.61171	1.27871	0.324229	0.529709
ENSG00000237984	PTENP1	0.302617	1.27904	1.27842	0.324303	0.529718			ENSG00000237984	PTENP1	0.256936	1.27904	1.27842	0.324303	0.529718
ENSG00000134453	RBM17	0.0579003	6.58265	1.27825	0.324345	0.529722			ENSG00000134453	RBM17	0.17847	6.58265	1.27825	0.324345	0.529722
ENSG00000125434	SLC25A35	-0.323591	1.41893	1.27737	0.324569	0.530022			ENSG00000125434	SLC25A35	-0.281437	1.41893	1.27737	0.324569	0.530022
ENSG00000153157	SYCP2L	-0.329662	1.10998	1.27691	0.324683	0.530089			ENSG00000153157	SYCP2L	-0.390551	1.10998	1.27691	0.324683	0.530089
ENSG00000131558	EXOC4	-0.14055	5.63684	1.27633	0.324832	0.530286			ENSG00000131558	EXOC4	-0.152468	5.63684	1.27633	0.324832	0.530286
ENSG00000138614	INTS14	0.0450894	6.61863	1.27606	0.324899	0.530348			ENSG00000138614	INTS14	0.124978	6.61863	1.27606	0.324899	0.530348
ENSG00000178449	COX14	0.198809	3.38121	1.27539	0.325069	0.530534			ENSG00000178449	COX14	0.185851	3.38121	1.27539	0.325069	0.530534
ENSG00000080503	SMARCA2	-0.189201	4.48381	1.27468	0.325249	0.53067			ENSG00000135052	GOLM1	-0.15665	7.30783	1.27475	0.325231	0.53067
ENSG00000135052	GOLM1	-0.141158	7.30783	1.27475	0.325231	0.53067			ENSG00000080503	SMARCA2	-0.200568	4.48381	1.27468	0.325249	0.53067
ENSG00000166004	CEP295	-0.133985	4.43559	1.27461	0.325267	0.53067			ENSG00000166004	CEP295	0.0392535	4.43559	1.27461	0.325267	0.53067
ENSG00000164037	SLC9B1	-0.183773	-0.667054	1.27403	0.325414	0.530761			ENSG00000097096	SYDE2	0.236174	1.90831	1.27406	0.325407	0.530761
ENSG00000183208	GDPGP1	0.0429219	1.95567	1.27394	0.325437	0.530761			ENSG00000164037	SLC9B1	-0.854203	-0.667054	1.27403	0.325414	0.530761
ENSG00000097096	SYDE2	0.39299	1.90831	1.27406	0.325407	0.530761			ENSG00000183208	GDPGP1	-0.214879	1.95567	1.27394	0.325437	0.530761
ENSG00000133639	BTG1	-0.0668786	5.30501	1.27362	0.325519	0.530789			ENSG00000133639	BTG1	-0.193099	5.30501	1.27362	0.325519	0.530789
ENSG00000154803	FLCN	0.183376	3.69479	1.27354	0.325539	0.530789			ENSG00000154803	FLCN	0.196478	3.69479	1.27354	0.325539	0.530789
ENSG00000133961	NUMB	0.0866598	5.89874	1.2731	0.325651	0.530878			ENSG00000286051	LOC107985638	0.173647	1.77859	1.27318	0.325632	0.530878
ENSG00000286051	LOC107985638	0.287566	1.77859	1.27318	0.325632	0.530878			ENSG00000133961	NUMB	0.165591	5.89874	1.2731	0.325651	0.530878
ENSG00000143842	SOX13	0.122939	5.52173	1.27211	0.325903	0.53115			ENSG00000067900	ROCK1	0.134963	6.42339	1.27212	0.325899	0.53115
ENSG00000067900	ROCK1	0.133937	6.42339	1.27212	0.325899	0.53115			ENSG00000143842	SOX13	0.210963	5.52173	1.27211	0.325903	0.53115
ENSG00000204569	PPP1R10	0.0444754	7.51496	1.27184	0.325972	0.531216			ENSG00000204569	PPP1R10	0.141539	7.51496	1.27184	0.325972	0.531216
ENSG00000241973	PI4KA	-0.125156	6.61489	1.27115	0.326147	0.531454			ENSG00000241973	PI4KA	-0.000830292	6.61489	1.27115	0.326147	0.531454
ENSG00000204428	LY6G5C	-0.465751	0.210523	1.26973	0.326508	0.531764			ENSG00000169139	UBE2V2	0.126353	6.08235	1.27028	0.326368	0.531764
ENSG00000156463	SH3RF2	-0.331786	3.20696	1.2698	0.326491	0.531764			ENSG00000079385	CEACAM1	-0.196751	3.17019	1.26984	0.326481	0.531764
ENSG00000079385	CEACAM1	-0.0924252	3.17019	1.26984	0.326481	0.531764			ENSG00000156463	SH3RF2	-0.106782	3.20696	1.2698	0.326491	0.531764
ENSG00000169139	UBE2V2	0.0506082	6.08235	1.27028	0.326368	0.531764			ENSG00000204428	LY6G5C	-0.331866	0.210523	1.26973	0.326508	0.531764
ENSG00000184979	USP18	-0.052798	3.90143	1.26884	0.326736	0.532041			ENSG00000184979	USP18	-0.192596	3.90143	1.26884	0.326736	0.532041
ENSG00000198400	NTRK1	-0.111551	0.322805	1.26867	0.32678	0.532067			ENSG00000198400	NTRK1	-0.437067	0.322805	1.26867	0.32678	0.532067
ENSG00000047188	YTHDC2	0.101957	5.457	1.26831	0.326871	0.532076			ENSG00000231887	PRH1	0.177205	-2.58434	1.26842	0.326843	0.532076
ENSG00000231887	PRH1	1.09214	-2.58434	1.26842	0.326843	0.532076			ENSG00000047188	YTHDC2	0.220186	5.457	1.26831	0.326871	0.532076
ENSG00000133997	MED6	0.0354095	4.25883	1.26729	0.327133	0.532363			ENSG00000133997	MED6	0.152165	4.25883	1.26729	0.327133	0.532363
ENSG00000147509	RGS20	0.0816468	1.97842	1.26604	0.327451	0.53274			ENSG00000078070	MCCC1	0.179278	3.65138	1.26606	0.327447	0.53274
ENSG00000078070	MCCC1	0.175826	3.65138	1.26606	0.327447	0.53274			ENSG00000147509	RGS20	-0.250496	1.97842	1.26604	0.327451	0.53274
ENSG00000173928	SWSAP1	-0.365155	1.01088	1.26581	0.32751	0.532743			ENSG00000155096	AZIN1	0.045068	8.4206	1.26591	0.327485	0.532743
ENSG00000155096	AZIN1	0.140186	8.4206	1.26591	0.327485	0.532743			ENSG00000173928	SWSAP1	-0.141571	1.01088	1.26581	0.32751	0.532743
ENSG00000135338	LCA5	-0.297568	1.55453	1.2653	0.327641	0.532869			ENSG00000135338	LCA5	-0.457269	1.55453	1.2653	0.327641	0.532869
ENSG00000163950	SLBP	0.00846685	7.37788	1.26506	0.327702	0.532869			ENSG00000121236	TRIM6	0.218026	2.91102	1.2652	0.327666	0.532869
ENSG00000121236	TRIM6	0.183582	2.91102	1.2652	0.327666	0.532869			ENSG00000163950	SLBP	0.137263	7.37788	1.26506	0.327702	0.532869
ENSG00000075073	TACR2	-1.07646	-2.04503	1.2639	0.327999	0.533039			ENSG00000214022	REPIN1	-0.104729	6.97678	1.26407	0.327955	0.533039
ENSG00000214022	REPIN1	-0.104535	6.97678	1.26407	0.327955	0.533039			ENSG00000121879	PIK3CA	0.0436071	4.49165	1.26397	0.327983	0.533039
ENSG00000135999	EPC2	-0.0780229	5.40401	1.26332	0.32815	0.533039			ENSG00000075073	TACR2	-1.21489	-2.04503	1.2639	0.327999	0.533039
ENSG00000164880	INTS1	-0.0645931	7.93062	1.26362	0.328071	0.533039			ENSG00000117262	GPR89A	0.1717	4.76045	1.26372	0.328046	0.533039
ENSG00000076242	MLH1	0.0213996	3.18683	1.26361	0.328074	0.533039			ENSG00000164880	INTS1	0.085064	7.93062	1.26362	0.328071	0.533039
ENSG00000117262	GPR89A	0.0655231	4.76045	1.26372	0.328046	0.533039			ENSG00000076242	MLH1	0.200925	3.18683	1.26361	0.328074	0.533039
ENSG00000138593	SECISBP2L	0.0809416	5.53393	1.26339	0.328131	0.533039			ENSG00000138593	SECISBP2L	0.164151	5.53393	1.26339	0.328131	0.533039
ENSG00000121879	PIK3CA	0.153867	4.49165	1.26397	0.327983	0.533039			ENSG00000178718	RPP25	0.196765	3.54345	1.26338	0.328134	0.533039
ENSG00000178718	RPP25	0.172923	3.54345	1.26338	0.328134	0.533039			ENSG00000135999	EPC2	0.118829	5.40401	1.26332	0.32815	0.533039
ENSG00000090020	SLC9A1	0.0180173	5.48079	1.26272	0.328303	0.533184			ENSG00000090020	SLC9A1	0.156497	5.48079	1.26272	0.328303	0.533184
ENSG00000182749	PAQR7	0.0967222	4.63608	1.26264	0.328325	0.533184			ENSG00000182749	PAQR7	0.161343	4.63608	1.26264	0.328325	0.533184
ENSG00000152669	CCNO	-0.271992	2.66707	1.26252	0.328355	0.533186			ENSG00000152669	CCNO	-0.158944	2.66707	1.26252	0.328355	0.533186
ENSG00000267244	LOC100288123	-0.324765	0.79713	1.26236	0.328395	0.533206			ENSG00000267244	LOC100288123	0.157729	0.79713	1.26236	0.328395	0.533206
ENSG00000102158	MAGT1	-0.136732	6.70537	1.2621	0.328463	0.533269			ENSG00000102158	MAGT1	-0.0437974	6.70537	1.2621	0.328463	0.533269
ENSG00000174903	RAB1B	-0.0914965	6.25474	1.26154	0.328606	0.533454			ENSG00000174903	RAB1B	0.0321958	6.25474	1.26154	0.328606	0.533454
ENSG00000170631	ZNF16	-0.163515	4.5279	1.26114	0.32871	0.53353			ENSG00000128833	MYO5C	0.0911611	5.91181	1.26116	0.328703	0.53353
ENSG00000128833	MYO5C	-0.138709	5.91181	1.26116	0.328703	0.53353			ENSG00000170631	ZNF16	-0.0645798	4.5279	1.26114	0.32871	0.53353
ENSG00000131051	RBM39	0.0348598	7.27444	1.26034	0.328913	0.533768			ENSG00000147676	MAL2	-0.0633303	7.95721	1.26045	0.328886	0.533768
ENSG00000147676	MAL2	0.0886118	7.95721	1.26045	0.328886	0.533768			ENSG00000131051	RBM39	0.136934	7.27444	1.26034	0.328913	0.533768
ENSG00000131848	ZSCAN5A	-0.0119074	3.38462	1.26004	0.328992	0.533848			ENSG00000131848	ZSCAN5A	0.183697	3.38462	1.26004	0.328992	0.533848
ENSG00000189376	C8orf76	-0.322173	1.48465	1.2593	0.329181	0.534035			ENSG00000189376	C8orf76	0.0279257	1.48465	1.2593	0.329181	0.534035
ENSG00000174943	KCTD13	0.0647314	4.17862	1.25926	0.329192	0.534035			ENSG00000174943	KCTD13	0.19411	4.17862	1.25926	0.329192	0.534035
ENSG00000255042	LOC441601	-0.415811	-0.404459	1.25845	0.329402	0.534172			ENSG00000275410	HNF1B	-0.173098	3.36692	1.25853	0.32938	0.534172
ENSG00000275410	HNF1B	-0.16565	3.36692	1.25853	0.32938	0.534172			ENSG00000094975	SUCO	0.0376669	5.67201	1.2585	0.329388	0.534172
ENSG00000120802	TMPO	-0.153449	8.4106	1.25837	0.329421	0.534172			ENSG00000255042	LOC441601	-0.450531	-0.404459	1.25845	0.329402	0.534172
ENSG00000094975	SUCO	-0.107728	5.67201	1.2585	0.329388	0.534172			ENSG00000120802	TMPO	0.0599281	8.4106	1.25837	0.329421	0.534172
ENSG00000185344	ATP6V0A2	-0.240083	4.5084	1.25803	0.329509	0.534235			ENSG00000185344	ATP6V0A2	-0.0969337	4.5084	1.25803	0.329509	0.534235
ENSG00000198642	KLHL9	0.122239	5.99171	1.258	0.329516	0.534235			ENSG00000198642	KLHL9	-0.0232737	5.99171	1.258	0.329516	0.534235
ENSG00000213468	FIRRE	0.0585739	3.14282	1.25752	0.329642	0.534345			ENSG00000213468	FIRRE	-0.139409	3.14282	1.25752	0.329642	0.534345
ENSG00000116586	LAMTOR2	-0.150791	4.81094	1.25701	0.329772	0.534417			ENSG00000101752	MIB1	-0.001989	6.72565	1.25713	0.329741	0.534417
ENSG00000101752	MIB1	0.110435	6.72565	1.25713	0.329741	0.534417			ENSG00000130363	RSPH3	-0.00302427	4.471	1.25706	0.32976	0.534417
ENSG00000130363	RSPH3	0.316522	4.471	1.25706	0.32976	0.534417			ENSG00000116586	LAMTOR2	-0.118494	4.81094	1.25701	0.329772	0.534417
ENSG00000205808	PLPP6	0.00247261	3.11824	1.25648	0.329909	0.534518			ENSG00000225742	LINC02036	0.621843	-0.00982635	1.2565	0.329905	0.534518
ENSG00000225742	LINC02036	0.134835	-0.00982635	1.2565	0.329905	0.534518			ENSG00000205808	PLPP6	-0.19733	3.11824	1.25648	0.329909	0.534518
ENSG00000178764	ZHX2	0.153935	4.57213	1.25642	0.329926	0.534518			ENSG00000178764	ZHX2	-0.0233417	4.57213	1.25642	0.329926	0.534518
ENSG00000059758	CDK17	-0.155272	5.04428	1.25608	0.330012	0.534573			ENSG00000059758	CDK17	-0.0798205	5.04428	1.25608	0.330012	0.534573
ENSG00000121905	HPCA	-0.797432	-1.59181	1.25561	0.330134	0.53464			ENSG00000121905	HPCA	-0.261198	-1.59181	1.25561	0.330134	0.53464
ENSG00000198612	COPS8	-0.135588	5.88903	1.25559	0.33014	0.53464			ENSG00000198498	TMA16	0.147399	5.2419	1.25561	0.330135	0.53464
ENSG00000198498	TMA16	0.0802935	5.2419	1.25561	0.330135	0.53464			ENSG00000198612	COPS8	-0.161613	5.88903	1.25559	0.33014	0.53464
ENSG00000175216	CKAP5	-0.0047658	8.1671	1.25508	0.33027	0.534805			ENSG00000175216	CKAP5	0.109562	8.1671	1.25508	0.33027	0.534805
ENSG00000185518	SV2B	-0.233349	-1.13792	1.25463	0.330389	0.534951			ENSG00000185518	SV2B	-0.909065	-1.13792	1.25463	0.330389	0.534951
ENSG00000261794	GOLGA8H	-0.365474	0.729453	1.25451	0.33042	0.534955			ENSG00000261794	GOLGA8H	0.106528	0.729453	1.25451	0.33042	0.534955
ENSG00000078369	GNB1	-0.131372	9.57456	1.25383	0.330594	0.535005			ENSG00000123737	EXOSC9	0.174778	6.09054	1.25421	0.330498	0.535005
ENSG00000173273	TNKS	-0.124024	6.24757	1.25403	0.330543	0.535005			ENSG00000173273	TNKS	-0.0517358	6.24757	1.25403	0.330543	0.535005
ENSG00000123737	EXOSC9	0.0174298	6.09054	1.25421	0.330498	0.535005			ENSG00000128513	POT1	0.0286918	4.5276	1.25395	0.330564	0.535005
ENSG00000128513	POT1	0.143373	4.5276	1.25395	0.330564	0.535005			ENSG00000254598	CSNK2A3	0.166358	4.52126	1.25387	0.330584	0.535005
ENSG00000254598	CSNK2A3	0.156033	4.52126	1.25387	0.330584	0.535005			ENSG00000078369	GNB1	-0.0976495	9.57456	1.25383	0.330594	0.535005
ENSG00000050820	BCAR1	0.0615641	6.08111	1.25344	0.330696	0.535123			ENSG00000050820	BCAR1	0.128669	6.08111	1.25344	0.330696	0.535123
ENSG00000165490	DDIAS	-0.0218334	4.67984	1.253	0.330809	0.535259			ENSG00000165490	DDIAS	0.223341	4.67984	1.253	0.330809	0.535259
ENSG00000012963	UBR7	-0.204176	5.78718	1.25286	0.330847	0.535274			ENSG00000012963	UBR7	-0.0596032	5.78718	1.25286	0.330847	0.535274
ENSG00000246273	SBF2-AS1	-0.207389	1.58255	1.25236	0.330976	0.535436			ENSG00000246273	SBF2-AS1	-0.527201	1.58255	1.25236	0.330976	0.535436
ENSG00000156162	DPY19L4	0.0611815	5.62306	1.25217	0.331025	0.535468			ENSG00000156162	DPY19L4	-0.0889775	5.62306	1.25217	0.331025	0.535468
ENSG00000275111	ZNF2	0.0753021	3.25993	1.25206	0.331053	0.535468			ENSG00000275111	ZNF2	-0.130478	3.25993	1.25206	0.331053	0.535468
ENSG00000144802	NFKBIZ	-0.317306	1.9592	1.25044	0.331475	0.535809			ENSG00000171863	RPS7	-0.173362	8.26217	1.25091	0.331351	0.535809
ENSG00000162174	ASRGL1	-0.220987	3.74018	1.2504	0.331485	0.535809			ENSG00000021574	SPAST	0.129816	4.9678	1.25055	0.331445	0.535809
ENSG00000171863	RPS7	0.0313223	8.26217	1.25091	0.331351	0.535809			ENSG00000213599	SLX1A-SULT1A3	0.310055	0.766392	1.25046	0.331468	0.535809
ENSG00000021574	SPAST	0.123951	4.9678	1.25055	0.331445	0.535809			ENSG00000144802	NFKBIZ	-0.113402	1.9592	1.25044	0.331475	0.535809
ENSG00000156256	USP16	0.147751	5.73987	1.25036	0.331494	0.535809			ENSG00000162174	ASRGL1	-0.296534	3.74018	1.2504	0.331485	0.535809
ENSG00000213599	SLX1A-SULT1A3	0.36775	0.766392	1.25046	0.331468	0.535809			ENSG00000156256	USP16	0.144228	5.73987	1.25036	0.331494	0.535809
ENSG00000133195	SLC39A11	-0.100373	6.49768	1.24999	0.33159	0.535871			ENSG00000176978	DPP7	-0.139934	6.90683	1.2501	0.331563	0.535871
ENSG00000176978	DPP7	-0.0563274	6.90683	1.2501	0.331563	0.535871			ENSG00000133195	SLC39A11	-0.110085	6.49768	1.24999	0.33159	0.535871
ENSG00000171056	SOX7	-0.614706	-0.780303	1.24943	0.331737	0.535969			ENSG00000171056	SOX7	-0.246703	-0.780303	1.24943	0.331737	0.535969
ENSG00000237877	LINC01473	-0.811552	-1.65172	1.24916	0.331808	0.53597			ENSG00000151553	FAM160B1	0.163301	4.95422	1.24927	0.331778	0.53597
ENSG00000133114	GPALPP1	0.0214185	5.10055	1.24898	0.331852	0.53597			ENSG00000237877	LINC01473	-0.558388	-1.65172	1.24916	0.331808	0.53597
ENSG00000151553	FAM160B1	0.0566293	4.95422	1.24927	0.331778	0.53597			ENSG00000133114	GPALPP1	-0.109171	5.10055	1.24898	0.331852	0.53597
ENSG00000168939	SPRY3	-0.038455	0.539638	1.24852	0.331973	0.536058			ENSG00000160111	CPAMD8	-0.0369868	-2.52631	1.24859	0.331956	0.536058
ENSG00000160111	CPAMD8	0.977442	-2.52631	1.24859	0.331956	0.536058			ENSG00000168939	SPRY3	-0.424172	0.539638	1.24852	0.331973	0.536058
ENSG00000164930	FZD6	-0.0127589	6.41102	1.24774	0.332176	0.53626			ENSG00000164930	FZD6	-0.12831	6.41102	1.24774	0.332176	0.53626
ENSG00000267107	PCAT19	0.450549	-0.200959	1.24691	0.332393	0.536563			ENSG00000267107	PCAT19	-0.161791	-0.200959	1.24691	0.332393	0.536563
ENSG00000157601	MX1	-0.487547	0.539383	1.24549	0.332764	0.536722			ENSG00000110042	DTX4	0.13009	5.74235	1.24617	0.332586	0.536722
ENSG00000131188	PRR7	-0.194473	4.26482	1.24576	0.332693	0.536722			ENSG00000123415	SMUG1	0.10492	4.86465	1.24581	0.332678	0.536722
ENSG00000131143	COX4I1	-0.148273	8.67234	1.24555	0.332746	0.536722			ENSG00000126243	LRFN3	-0.128929	4.96268	1.2458	0.332682	0.536722
ENSG00000101193	GID8	-0.0760646	6.7365	1.24543	0.332779	0.536722			ENSG00000131188	PRR7	-0.13419	4.26482	1.24576	0.332693	0.536722
ENSG00000126243	LRFN3	0.004592	4.96268	1.2458	0.332682	0.536722			ENSG00000131143	COX4I1	-0.10347	8.67234	1.24555	0.332746	0.536722
ENSG00000146109	ABT1	0.0758941	5.84053	1.24545	0.332773	0.536722			ENSG00000157601	MX1	-0.403402	0.539383	1.24549	0.332764	0.536722
ENSG00000110042	DTX4	0.131944	5.74235	1.24617	0.332586	0.536722			ENSG00000146109	ABT1	0.128399	5.84053	1.24545	0.332773	0.536722
ENSG00000123415	SMUG1	0.134187	4.86465	1.24581	0.332678	0.536722			ENSG00000101193	GID8	0.0478182	6.7365	1.24543	0.332779	0.536722
ENSG00000176402	GJC3	-0.340349	-1.60167	1.24511	0.332861	0.536792			ENSG00000176402	GJC3	-0.809749	-1.60167	1.24511	0.332861	0.536792
ENSG00000032742	IFT88	-0.0944573	4.16885	1.24504	0.33288	0.536792			ENSG00000032742	IFT88	-0.170223	4.16885	1.24504	0.33288	0.536792
ENSG00000213020	ZNF611	0.0563831	3.57258	1.24445	0.333034	0.536947			ENSG00000213020	ZNF611	-0.148715	3.57258	1.24445	0.333034	0.536947
ENSG00000249459	ZNF286B	-0.00316405	4.35014	1.24405	0.333138	0.537022			ENSG00000249459	ZNF286B	0.138142	4.35014	1.24405	0.333138	0.537022
ENSG00000128652	HOXD3	-0.680376	-1.14416	1.24309	0.33339	0.537288			ENSG00000128652	HOXD3	-0.722103	-1.14416	1.24309	0.33339	0.537288
ENSG00000137713	PPP2R1B	-0.0400913	5.77493	1.24269	0.333496	0.537391			ENSG00000137713	PPP2R1B	0.104499	5.77493	1.24269	0.333496	0.537391
ENSG00000198722	UNC13B	-0.0138497	5.85662	1.24262	0.333514	0.537391			ENSG00000198722	UNC13B	0.124813	5.85662	1.24262	0.333514	0.537391
ENSG00000040199	PHLPP2	0.00601838	4.69574	1.24215	0.333637	0.537484			ENSG00000040199	PHLPP2	0.197616	4.69574	1.24215	0.333637	0.537484
ENSG00000168763	CNNM3	-0.0544054	5.58731	1.24093	0.333954	0.537873			ENSG00000168763	CNNM3	0.107356	5.58731	1.24093	0.333954	0.537873
ENSG00000128266	GNAZ	0.0927468	5.28441	1.24017	0.334154	0.538055			ENSG00000144840	RABL3	0.142835	4.99922	1.24024	0.334137	0.538055
ENSG00000144840	RABL3	0.146416	4.99922	1.24024	0.334137	0.538055			ENSG00000128266	GNAZ	-0.0389193	5.28441	1.24017	0.334154	0.538055
ENSG00000138587	MNS1	0.0409893	-1.47414	1.2397	0.334279	0.5382			ENSG00000138587	MNS1	-0.66248	-1.47414	1.2397	0.334279	0.5382
ENSG00000120509	PDZD11	0.156585	4.55016	1.23961	0.334302	0.5382			ENSG00000120509	PDZD11	0.0219258	4.55016	1.23961	0.334302	0.5382
ENSG00000069345	DNAJA2	0.107587	6.87917	1.23915	0.334423	0.538295			ENSG00000069345	DNAJA2	0.00525079	6.87917	1.23915	0.334423	0.538295
ENSG00000144524	COPS7B	-0.136594	6.11976	1.23859	0.33457	0.538398			ENSG00000144524	COPS7B	0.00807852	6.11976	1.23859	0.33457	0.538398
ENSG00000111674	ENO2	0.347345	7.25947	1.23811	0.334697	0.538509			ENSG00000111674	ENO2	-0.127267	7.25947	1.23811	0.334697	0.538509
ENSG00000231721	LINC-PINT	-0.486933	0.132325	1.23778	0.334782	0.5386			ENSG00000231721	LINC-PINT	0.0239138	0.132325	1.23778	0.334782	0.5386
ENSG00000068784	SRBD1	0.0087169	4.77299	1.23765	0.334816	0.538608			ENSG00000068784	SRBD1	0.156759	4.77299	1.23765	0.334816	0.538608
ENSG00000254109	RBPMS-AS1	-0.841907	-1.6915	1.23628	0.335178	0.539033			ENSG00000254109	RBPMS-AS1	-0.0925157	-1.6915	1.23628	0.335178	0.539033
ENSG00000136504	KAT7	0.00137719	6.80291	1.23621	0.335196	0.539033			ENSG00000136504	KAT7	0.118485	6.80291	1.23621	0.335196	0.539033
ENSG00000153774	CFDP1	0.0375087	4.89177	1.236	0.335251	0.539075			ENSG00000153774	CFDP1	-0.105918	4.89177	1.236	0.335251	0.539075
ENSG00000213859	KCTD11	-0.0137007	3.87214	1.23574	0.335318	0.539137			ENSG00000213859	KCTD11	-0.30544	3.87214	1.23574	0.335318	0.539137
ENSG00000139998	RAB15	-0.234046	4.98786	1.2356	0.335357	0.539152			ENSG00000139998	RAB15	-0.163133	4.98786	1.2356	0.335357	0.539152
ENSG00000170959	DCDC1	-0.445134	-0.412107	1.23487	0.335548	0.539269			ENSG00000071655	MBD3	0.00687823	5.6717	1.23491	0.335537	0.539269
ENSG00000071655	MBD3	-0.160908	5.6717	1.23491	0.335537	0.539269			ENSG00000170959	DCDC1	-0.499841	-0.412107	1.23487	0.335548	0.539269
ENSG00000132286	TIMM10B	-0.1366	4.83032	1.23464	0.335609	0.539269			ENSG00000132286	TIMM10B	0.0226987	4.83032	1.23464	0.335609	0.539269
ENSG00000139597	N4BP2L1	-0.136294	-2.87504	1.23379	0.335835	0.539269			ENSG00000107223	EDF1	-0.110194	7.17834	1.23462	0.335615	0.539269
ENSG00000130717	UCK1	-0.119495	4.98017	1.23453	0.335638	0.539269			ENSG00000169689	CENPX	0.133584	6.08514	1.23457	0.335629	0.539269
ENSG00000107223	EDF1	-0.0994135	7.17834	1.23462	0.335615	0.539269			ENSG00000130717	UCK1	0.0548875	4.98017	1.23453	0.335638	0.539269
ENSG00000185483	ROR1	-0.0460842	3.49049	1.23439	0.335676	0.539269			ENSG00000185483	ROR1	-0.186324	3.49049	1.23439	0.335676	0.539269
ENSG00000166046	TCP11L2	-0.022951	2.10146	1.23415	0.335739	0.539269			ENSG00000166128	RAB8B	-0.0428897	5.14052	1.23422	0.335721	0.539269
ENSG00000169689	CENPX	0.0871755	6.08514	1.23457	0.335629	0.539269			ENSG00000166046	TCP11L2	-0.638586	2.10146	1.23415	0.335739	0.539269
ENSG00000166128	RAB8B	0.102225	5.14052	1.23422	0.335721	0.539269			ENSG00000160318	CLDND2	-0.377603	-0.501182	1.23393	0.335796	0.539269
ENSG00000100104	SRRD	0.133297	4.45352	1.2338	0.335831	0.539269			ENSG00000100104	SRRD	-0.00197541	4.45352	1.2338	0.335831	0.539269
ENSG00000160318	CLDND2	0.229997	-0.501182	1.23393	0.335796	0.539269			ENSG00000139597	N4BP2L1	-1.66649	-2.87504	1.23379	0.335835	0.539269
ENSG00000127483	HP1BP3	-0.108357	7.88634	1.23358	0.33589	0.539309			ENSG00000127483	HP1BP3	-0.107186	7.88634	1.23358	0.33589	0.539309
ENSG00000000457	SCYL3	-0.126378	3.80182	1.23327	0.335972	0.53935			ENSG00000000457	SCYL3	-0.160181	3.80182	1.23327	0.335972	0.53935
ENSG00000148158	SNX30	0.172247	5.8635	1.2324	0.336201	0.539672			ENSG00000148158	SNX30	0.111888	5.8635	1.2324	0.336201	0.539672
ENSG00000204923	FBXO48	-0.0936042	0.864615	1.23202	0.336302	0.53974			ENSG00000204923	FBXO48	-0.376786	0.864615	1.23202	0.336302	0.53974
ENSG00000182473	EXOC7	0.0299174	6.24977	1.23162	0.336407	0.539862			ENSG00000182473	EXOC7	-0.0963434	6.24977	1.23162	0.336407	0.539862
ENSG00000258667	LOC105370526	0.597291	-0.0384917	1.23132	0.336487	0.539898			ENSG00000258667	LOC105370526	-0.483865	-0.0384917	1.23132	0.336487	0.539898
ENSG00000197417	SHPK	-0.0786293	2.61102	1.23034	0.336746	0.540266			ENSG00000197417	SHPK	0.148592	2.61102	1.23034	0.336746	0.540266
ENSG00000219607	PPP1R3G	-0.0301086	-0.104946	1.23019	0.336785	0.540283			ENSG00000219607	PPP1R3G	0.529184	-0.104946	1.23019	0.336785	0.540283
ENSG00000234616	JRK	0.110184	5.06136	1.22986	0.336872	0.540376			ENSG00000234616	JRK	0.149685	5.06136	1.22986	0.336872	0.540376
ENSG00000138162	TACC2	0.0614393	5.75923	1.22911	0.337073	0.540651			ENSG00000138162	TACC2	-0.0813274	5.75923	1.22911	0.337073	0.540651
ENSG00000198034	RPS4X	-0.0990951	10.7249	1.2274	0.337525	0.541237			ENSG00000198034	RPS4X	-0.203307	10.7249	1.2274	0.337525	0.541237
ENSG00000162604	TM2D1	0.11982	3.96649	1.22698	0.337637	0.541371			ENSG00000162604	TM2D1	-0.0774837	3.96649	1.22698	0.337637	0.541371
ENSG00000158604	TMED4	0.111779	6.55777	1.22662	0.337731	0.541379			ENSG00000071082	RPL31	-0.00420645	8.29608	1.22674	0.3377	0.541379
ENSG00000071082	RPL31	0.258328	8.29608	1.22674	0.3377	0.541379			ENSG00000158604	TMED4	-0.0836762	6.55777	1.22662	0.337731	0.541379
ENSG00000262655	SPON1	0.436777	-0.853451	1.22586	0.337936	0.541616			ENSG00000262655	SPON1	-0.253129	-0.853451	1.22586	0.337936	0.541616
ENSG00000267128	RNF157-AS1	-0.232787	0.0621785	1.22565	0.337991	0.541641			ENSG00000267128	RNF157-AS1	0.274812	0.0621785	1.22565	0.337991	0.541641
ENSG00000160972	PPP1R16A	-0.116499	4.86009	1.22558	0.33801	0.541641			ENSG00000160972	PPP1R16A	-0.142512	4.86009	1.22558	0.33801	0.541641
ENSG00000160396	HIPK4	-0.112089	-0.280273	1.22476	0.338227	0.541687			ENSG00000163491	NEK10	0.486121	-0.366546	1.22495	0.338178	0.541687
ENSG00000142168	SOD1	0.0879613	8.14793	1.2249	0.338191	0.541687			ENSG00000142168	SOD1	0.123126	8.14793	1.2249	0.338191	0.541687
ENSG00000163491	NEK10	0.293653	-0.366546	1.22495	0.338178	0.541687			ENSG00000197140	ADAM32	0.563123	-1.0415	1.2248	0.338215	0.541687
ENSG00000197140	ADAM32	0.760914	-1.0415	1.2248	0.338215	0.541687			ENSG00000160396	HIPK4	0.389663	-0.280273	1.22476	0.338227	0.541687
ENSG00000124785	NRN1	-0.428899	-2.30347	1.22422	0.33837	0.541714			ENSG00000132541	RIDA	0.181996	4.31325	1.22432	0.338344	0.541714
ENSG00000134897	BIVM	-0.0752578	3.04345	1.22413	0.338396	0.541714			ENSG00000169972	PUSL1	0.161392	4.03639	1.22425	0.338364	0.541714
ENSG00000169972	PUSL1	0.115974	4.03639	1.22425	0.338364	0.541714			ENSG00000124785	NRN1	-1.19206	-2.30347	1.22422	0.33837	0.541714
ENSG00000132541	RIDA	0.135072	4.31325	1.22432	0.338344	0.541714			ENSG00000134897	BIVM	-0.249989	3.04345	1.22413	0.338396	0.541714
ENSG00000162004	CCDC78	0.311877	1.53249	1.2241	0.338404	0.541714			ENSG00000162004	CCDC78	0.277479	1.53249	1.2241	0.338404	0.541714
ENSG00000213190	MLLT11	-0.403379	0.629225	1.22392	0.33845	0.541741			ENSG00000213190	MLLT11	-0.181309	0.629225	1.22392	0.33845	0.541741
ENSG00000007255	TRAPPC6A	-0.168169	4.04199	1.22351	0.33856	0.541804			ENSG00000007255	TRAPPC6A	-0.437247	4.04199	1.22351	0.33856	0.541804
ENSG00000068383	INPP5A	0.0770149	4.23198	1.22334	0.338606	0.541804			ENSG00000089775	ZBTB25	-0.131137	3.73108	1.22342	0.338585	0.541804
ENSG00000089775	ZBTB25	0.104181	3.73108	1.22342	0.338585	0.541804			ENSG00000068383	INPP5A	0.162028	4.23198	1.22334	0.338606	0.541804
ENSG00000060688	SNRNP40	-0.132555	6.86636	1.22316	0.338655	0.541836			ENSG00000060688	SNRNP40	0.0132565	6.86636	1.22316	0.338655	0.541836
ENSG00000173786	CNP	-0.132822	7.26897	1.22266	0.338786	0.54186			ENSG00000173113	TRMT112	-0.100101	7.18085	1.22283	0.338742	0.54186
ENSG00000173113	TRMT112	0.010733	7.18085	1.22283	0.338742	0.54186			ENSG00000261408	TEN1-CDK3	0.595838	-0.524953	1.22271	0.338773	0.54186
ENSG00000261408	TEN1-CDK3	0.417688	-0.524953	1.22271	0.338773	0.54186			ENSG00000173786	CNP	-0.0695183	7.26897	1.22266	0.338786	0.54186
ENSG00000121797	CCRL2	-0.946398	-1.87126	1.22192	0.338984	0.542102			ENSG00000121797	CCRL2	-0.704541	-1.87126	1.22192	0.338984	0.542102
ENSG00000168137	SETD5	0.0404051	7.32747	1.22161	0.339067	0.542169			ENSG00000168137	SETD5	0.128844	7.32747	1.22161	0.339067	0.542169
ENSG00000197696	NMB	-0.0176765	3.1881	1.22107	0.339212	0.542309			ENSG00000197696	NMB	-0.233644	3.1881	1.22107	0.339212	0.542309
ENSG00000188641	DPYD	-0.00864015	0.573145	1.22082	0.339277	0.542366			ENSG00000188641	DPYD	-0.410233	0.573145	1.22082	0.339277	0.542366
ENSG00000177674	AGTRAP	-0.149432	5.09756	1.22068	0.339316	0.542382			ENSG00000177674	AGTRAP	-0.0727896	5.09756	1.22068	0.339316	0.542382
ENSG00000131095	GFAP	-0.576216	-0.720788	1.22046	0.339375	0.542429			ENSG00000131095	GFAP	-0.105321	-0.720788	1.22046	0.339375	0.542429
ENSG00000076201	PTPN23	-0.00414194	6.12952	1.21961	0.339601	0.542605			ENSG00000228672	PROB1	0.256962	3.12023	1.21976	0.339563	0.542605
ENSG00000228672	PROB1	0.18462	3.12023	1.21976	0.339563	0.542605			ENSG00000076201	PTPN23	0.108302	6.12952	1.21961	0.339601	0.542605
ENSG00000179761	PIPOX	-0.364874	-1.30413	1.21832	0.339947	0.542853			ENSG00000077782	FGFR1	-0.110545	6.43272	1.21879	0.339823	0.542853
ENSG00000253203	GUSBP3	-0.135813	3.1281	1.21821	0.339976	0.542853			ENSG00000240344	PPIL3	-0.179515	5.08141	1.21844	0.339914	0.542853
ENSG00000077782	FGFR1	-0.11062	6.43272	1.21879	0.339823	0.542853			ENSG00000179761	PIPOX	-0.650949	-1.30413	1.21832	0.339947	0.542853
ENSG00000240344	PPIL3	-0.0910034	5.08141	1.21844	0.339914	0.542853			ENSG00000253203	GUSBP3	0.0589208	3.1281	1.21821	0.339976	0.542853
ENSG00000177054	ZDHHC13	0.0363158	5.33885	1.21816	0.339989	0.542853			ENSG00000103266	STUB1	0.178446	4.55064	1.21818	0.339986	0.542853
ENSG00000103266	STUB1	0.0988468	4.55064	1.21818	0.339986	0.542853			ENSG00000177054	ZDHHC13	-0.0986804	5.33885	1.21816	0.339989	0.542853
ENSG00000204070	SYS1	-0.0339792	4.43226	1.21777	0.340094	0.542973			ENSG00000204070	SYS1	-0.144924	4.43226	1.21777	0.340094	0.542973
ENSG00000120860	WASHC3	-0.143288	2.90272	1.21722	0.340242	0.543116			ENSG00000120860	WASHC3	-0.25219	2.90272	1.21722	0.340242	0.543116
ENSG00000167702	KIFC2	0.18474	4.62349	1.217	0.340302	0.543165			ENSG00000167702	KIFC2	-0.0297155	4.62349	1.217	0.340302	0.543165
ENSG00000157077	ZFYVE9	-0.0959363	5.19002	1.2168	0.340354	0.543201			ENSG00000157077	ZFYVE9	0.0375118	5.19002	1.2168	0.340354	0.543201
ENSG00000204628	RACK1	-0.0199971	11.0548	1.2166	0.340408	0.543242			ENSG00000204628	RACK1	-0.172214	11.0548	1.2166	0.340408	0.543242
ENSG00000005981	ASB4	-0.226752	-1.98543	1.21636	0.340472	0.543298			ENSG00000005981	ASB4	-1.03425	-1.98543	1.21636	0.340472	0.543298
ENSG00000100280	AP1B1	-0.0764509	6.99856	1.21518	0.340789	0.543324			ENSG00000101546	RBFA	0.167382	4.13879	1.21587	0.340604	0.543324
ENSG00000170260	ZNF212	0.0260292	4.46528	1.21583	0.340615	0.543324			ENSG00000170260	ZNF212	0.140624	4.46528	1.21583	0.340615	0.543324
ENSG00000101546	RBFA	0.0799284	4.13879	1.21587	0.340604	0.543324			ENSG00000116406	EDEM3	0.136223	4.57739	1.21549	0.340707	0.543324
ENSG00000197622	CDC42SE1	0.098756	5.94664	1.21539	0.340733	0.543324			ENSG00000197622	CDC42SE1	0.145247	5.94664	1.21539	0.340733	0.543324
ENSG00000116406	EDEM3	0.142003	4.57739	1.21549	0.340707	0.543324			ENSG00000070388	FGF22	0.0387326	-0.670917	1.21538	0.340735	0.543324
ENSG00000204267	TAP2	0.204542	4.11546	1.21523	0.340778	0.543324			ENSG00000204267	TAP2	0.178201	4.11546	1.21523	0.340778	0.543324
ENSG00000070388	FGF22	0.520976	-0.670917	1.21538	0.340735	0.543324			ENSG00000100280	AP1B1	0.0855909	6.99856	1.21518	0.340789	0.543324
ENSG00000170955	CAVIN3	-0.540835	0.300299	1.21476	0.340903	0.543379			ENSG00000170955	CAVIN3	-0.51436	0.300299	1.21476	0.340903	0.543379
ENSG00000168067	MAP4K2	0.0697378	6.15211	1.2145	0.340973	0.543445			ENSG00000168067	MAP4K2	0.119159	6.15211	1.2145	0.340973	0.543445
ENSG00000152818	UTRN	-0.0791532	5.18584	1.21432	0.341021	0.543474			ENSG00000152818	UTRN	0.0590534	5.18584	1.21432	0.341021	0.543474
ENSG00000138785	INTS12	0.0951249	3.91955	1.21408	0.341086	0.543532			ENSG00000138785	INTS12	0.187932	3.91955	1.21408	0.341086	0.543532
ENSG00000213073	LOC729603	0.781969	-1.40635	1.21365	0.341201	0.543669			ENSG00000213073	LOC729603	0.545906	-1.40635	1.21365	0.341201	0.543669
ENSG00000153201	RANBP2	-0.127206	7.29493	1.21318	0.341326	0.543822			ENSG00000153201	RANBP2	-0.218152	7.29493	1.21318	0.341326	0.543822
ENSG00000168393	DTYMK	-0.153059	5.62067	1.21261	0.341481	0.544022			ENSG00000168393	DTYMK	-0.0684256	5.62067	1.21261	0.341481	0.544022
ENSG00000114395	CYB561D2	-0.222996	3.05656	1.21218	0.341596	0.544113			ENSG00000114395	CYB561D2	-0.00561876	3.05656	1.21218	0.341596	0.544113
ENSG00000125971	DYNLRB1	0.0903948	2.37547	1.21206	0.341628	0.544117			ENSG00000125971	DYNLRB1	-0.144245	2.37547	1.21206	0.341628	0.544117
ENSG00000120784	ZFP30	-0.207719	2.69521	1.21146	0.34179	0.544282			ENSG00000120784	ZFP30	-0.256212	2.69521	1.21146	0.34179	0.544282
ENSG00000120694	HSPH1	0.0528653	7.99394	1.21112	0.341883	0.544384			ENSG00000120694	HSPH1	0.336018	7.99394	1.21112	0.341883	0.544384
ENSG00000260630	SNAI3-AS1	-0.209197	1.40005	1.21057	0.342032	0.544481			ENSG00000082512	TRAF5	-0.230006	3.68301	1.21072	0.341991	0.544481
ENSG00000082512	TRAF5	-0.03591	3.68301	1.21072	0.341991	0.544481			ENSG00000260630	SNAI3-AS1	-0.283672	1.40005	1.21057	0.342032	0.544481
ENSG00000166803	PCLAF	-0.215857	3.6271	1.21009	0.342162	0.544519			ENSG00000166803	PCLAF	-0.265507	3.6271	1.21009	0.342162	0.544519
ENSG00000038945	MSR1	-0.0908122	4.41324	1.21004	0.342173	0.544519			ENSG00000178053	MLF1	-0.0764871	5.52848	1.21008	0.342164	0.544519
ENSG00000178053	MLF1	0.110815	5.52848	1.21008	0.342164	0.544519			ENSG00000038945	MSR1	-0.299713	4.41324	1.21004	0.342173	0.544519
ENSG00000101191	DIDO1	-0.101727	6.77575	1.20989	0.342215	0.54454			ENSG00000101191	DIDO1	0.0340369	6.77575	1.20989	0.342215	0.54454
ENSG00000175455	CCDC14	-0.164699	5.957	1.2096	0.342294	0.544618			ENSG00000175455	CCDC14	-0.13397	5.957	1.2096	0.342294	0.544618
ENSG00000179241	LDLRAD3	-0.0379188	5.76188	1.20883	0.342501	0.544855			ENSG00000179241	LDLRAD3	-0.14574	5.76188	1.20883	0.342501	0.544855
ENSG00000088325	TPX2	0.0615465	8.35437	1.20835	0.34263	0.544921			ENSG00000198863	RUNDC1	-0.000513967	4.86127	1.20841	0.342615	0.544921
ENSG00000198863	RUNDC1	0.118749	4.86127	1.20841	0.342615	0.544921			ENSG00000088325	TPX2	0.129868	8.35437	1.20835	0.34263	0.544921
ENSG00000223501	VPS52	0.0449125	5.22922	1.20773	0.342799	0.545095			ENSG00000125170	DOK4	0.197014	5.28326	1.20775	0.342792	0.545095
ENSG00000125170	DOK4	0.151517	5.28326	1.20775	0.342792	0.545095			ENSG00000223501	VPS52	0.155968	5.22922	1.20773	0.342799	0.545095
ENSG00000213030	CGB8	-0.309848	-0.204948	1.2073	0.342914	0.545203			ENSG00000213030	CGB8	-0.505092	-0.204948	1.2073	0.342914	0.545203
ENSG00000169683	LRRC45	-0.0371434	5.15919	1.20727	0.342924	0.545203			ENSG00000169683	LRRC45	0.184193	5.15919	1.20727	0.342924	0.545203
ENSG00000267216	ZNF8-ERVK3-1	0.574389	-0.886513	1.20665	0.343091	0.545421			ENSG00000267216	ZNF8-ERVK3-1	-0.188264	-0.886513	1.20665	0.343091	0.545421
ENSG00000185504	FAAP100	-0.0450341	5.87663	1.2061	0.34324	0.545518			ENSG00000185504	FAAP100	0.128413	5.87663	1.2061	0.34324	0.545518
ENSG00000167965	MLST8	-0.0287467	5.85843	1.20522	0.343478	0.545843			ENSG00000167965	MLST8	-0.135972	5.85843	1.20522	0.343478	0.545843
ENSG00000172273	HINFP	0.0924205	5.09782	1.20513	0.343503	0.545843			ENSG00000172273	HINFP	0.167631	5.09782	1.20513	0.343503	0.545843
ENSG00000126953	TIMM8A	0.123141	4.07045	1.20499	0.34354	0.545855			ENSG00000126953	TIMM8A	0.14987	4.07045	1.20499	0.34354	0.545855
ENSG00000163545	NUAK2	-0.20288	2.8363	1.2048	0.343594	0.545894			ENSG00000163545	NUAK2	0.00942917	2.8363	1.2048	0.343594	0.545894
ENSG00000180764	PIPSL	-0.347695	0.942552	1.20401	0.343806	0.546096			ENSG00000180764	PIPSL	0.0286052	0.942552	1.20401	0.343806	0.546096
ENSG00000037965	HOXC8	0.44825	-0.318306	1.204	0.343809	0.546096			ENSG00000037965	HOXC8	0.548073	-0.318306	1.204	0.343809	0.546096
ENSG00000142230	SAE1	-0.165705	8.68825	1.20372	0.343887	0.546097			ENSG00000142230	SAE1	0.0338686	8.68825	1.20372	0.343887	0.546097
ENSG00000103275	UBE2I	-0.112302	7.27867	1.20308	0.34406	0.546097			ENSG00000168679	SLC16A4	0.706784	-1.48358	1.20333	0.343991	0.546097
ENSG00000164506	STXBP5	0.0889657	4.55257	1.20297	0.344091	0.546097			ENSG00000164778	EN2	0.57679	-0.238083	1.20319	0.34403	0.546097
ENSG00000071994	PDCD2	0.121198	6.73366	1.20306	0.344064	0.546097			ENSG00000103275	UBE2I	-0.107163	7.27867	1.20308	0.34406	0.546097
ENSG00000173801	JUP	0.128341	9.13324	1.20304	0.344071	0.546097			ENSG00000071994	PDCD2	0.0762621	6.73366	1.20306	0.344064	0.546097
ENSG00000164778	EN2	0.289517	-0.238083	1.20319	0.34403	0.546097			ENSG00000173801	JUP	0.187887	9.13324	1.20304	0.344071	0.546097
ENSG00000168679	SLC16A4	0.393415	-1.48358	1.20333	0.343991	0.546097			ENSG00000164506	STXBP5	0.200573	4.55257	1.20297	0.344091	0.546097
ENSG00000117016	RIMS3	-0.114037	5.49066	1.2026	0.34419	0.546097			ENSG00000184602	SNN	0.0317116	6.9661	1.20269	0.344166	0.546097
ENSG00000184602	SNN	0.128329	6.9661	1.20269	0.344166	0.546097			ENSG00000117016	RIMS3	-0.120056	5.49066	1.2026	0.34419	0.546097
ENSG00000138190	EXOC6	-0.0759468	4.76291	1.20203	0.344346	0.54625			ENSG00000138190	EXOC6	-0.158303	4.76291	1.20203	0.344346	0.54625
ENSG00000164978	NUDT2	-0.147378	4.8403	1.20185	0.344395	0.546255			ENSG00000164978	NUDT2	-0.234521	4.8403	1.20185	0.344395	0.546255
ENSG00000151131	C12orf45	0.0924787	4.72548	1.2018	0.344407	0.546255			ENSG00000151131	C12orf45	0.191863	4.72548	1.2018	0.344407	0.546255
ENSG00000171873	ADRA1D	-0.0894054	-3.00201	1.20146	0.344501	0.546356			ENSG00000171873	ADRA1D	-1.62775	-3.00201	1.20146	0.344501	0.546356
ENSG00000131165	CHMP1A	-0.0858475	7.86037	1.20133	0.344536	0.546366			ENSG00000131165	CHMP1A	0.0426646	7.86037	1.20133	0.344536	0.546366
ENSG00000126062	TMEM115	-0.0999878	5.12825	1.2012	0.344573	0.546378			ENSG00000126062	TMEM115	-0.159484	5.12825	1.2012	0.344573	0.546378
ENSG00000174827	PDZK1	-0.629476	-1.12587	1.20095	0.344639	0.546429			ENSG00000174827	PDZK1	0.0428208	-1.12587	1.20095	0.344639	0.546429
ENSG00000125629	INSIG2	0.478635	4.13306	1.20049	0.344765	0.546497			ENSG00000125629	INSIG2	0.124968	4.13306	1.20049	0.344765	0.546497
ENSG00000109436	TBC1D9	0.00115882	4.43469	1.19995	0.344911	0.546681			ENSG00000109436	TBC1D9	-0.137947	4.43469	1.19995	0.344911	0.546681
ENSG00000146830	GIGYF1	0.018346	5.97839	1.19952	0.345028	0.54682			ENSG00000146830	GIGYF1	0.125546	5.97839	1.19952	0.345028	0.54682
ENSG00000100908	EMC9	-0.181315	3.68137	1.1994	0.345061	0.546827			ENSG00000100908	EMC9	-0.0214632	3.68137	1.1994	0.345061	0.546827
ENSG00000231177	LINC00852	0.0439078	-0.30591	1.19928	0.345095	0.546833			ENSG00000231177	LINC00852	0.467931	-0.30591	1.19928	0.345095	0.546833
ENSG00000233087	RAB6D	-0.129798	1.9782	1.19864	0.345271	0.546972			ENSG00000133703	KRAS	0.0907748	6.52752	1.19866	0.345263	0.546972
ENSG00000133703	KRAS	0.133629	6.52752	1.19866	0.345263	0.546972			ENSG00000233087	RAB6D	0.205051	1.9782	1.19864	0.345271	0.546972
ENSG00000147650	LRP12	-0.182621	4.35008	1.19842	0.345331	0.546974			ENSG00000110455	ACCS	0.15528	2.69452	1.19852	0.345303	0.546974
ENSG00000110455	ACCS	-0.115104	2.69452	1.19852	0.345303	0.546974			ENSG00000147650	LRP12	-0.134936	4.35008	1.19842	0.345331	0.546974
ENSG00000100228	RAB36	-0.171676	4.34565	1.1965	0.345854	0.547216			ENSG00000166734	CASC4	-0.114334	6.64687	1.19731	0.345633	0.547216
ENSG00000166913	YWHAB	-0.139515	8.67983	1.19692	0.345741	0.547216			ENSG00000134262	AP4B1	0.213326	3.33592	1.1973	0.345636	0.547216
ENSG00000108479	GALK1	-0.0952087	4.9318	1.1967	0.345801	0.547216			ENSG00000273696	CT45A7	1.0893	-1.89215	1.19717	0.345672	0.547216
ENSG00000166734	CASC4	-0.0282977	6.64687	1.19731	0.345633	0.547216			ENSG00000204842	ATXN2	0.145791	5.84958	1.19694	0.345733	0.547216
ENSG00000107719	PALD1	-0.0173878	6.74038	1.19686	0.345757	0.547216			ENSG00000166913	YWHAB	-0.0882882	8.67983	1.19692	0.345741	0.547216
ENSG00000204842	ATXN2	0.0213185	5.84958	1.19694	0.345733	0.547216			ENSG00000107719	PALD1	-0.12445	6.74038	1.19686	0.345757	0.547216
ENSG00000139620	KANSL2	0.0348976	5.48637	1.19658	0.345833	0.547216			ENSG00000108479	GALK1	-0.271397	4.9318	1.1967	0.345801	0.547216
ENSG00000134262	AP4B1	0.077189	3.33592	1.1973	0.345636	0.547216			ENSG00000090054	SPTLC1	0.0798742	6.87731	1.19659	0.34583	0.547216
ENSG00000090054	SPTLC1	0.116398	6.87731	1.19659	0.34583	0.547216			ENSG00000139620	KANSL2	-0.094876	5.48637	1.19658	0.345833	0.547216
ENSG00000167359	OR51I1	0.729604	-1.94389	1.19646	0.345865	0.547216			ENSG00000100228	RAB36	0.0360028	4.34565	1.1965	0.345854	0.547216
ENSG00000273696	CT45A7	1.15894	-1.89215	1.19717	0.345672	0.547216			ENSG00000167359	OR51I1	0.861815	-1.94389	1.19646	0.345865	0.547216
ENSG00000147180	ZNF711	-0.182407	4.141	1.19621	0.345935	0.54728			ENSG00000147180	ZNF711	-0.120749	4.141	1.19621	0.345935	0.54728
ENSG00000253352	TUG1	0.0215227	6.26933	1.1955	0.346128	0.547447			ENSG00000253352	TUG1	0.122696	6.26933	1.1955	0.346128	0.547447
ENSG00000235169	SMIM1	-0.06554	0.0794597	1.1949	0.346291	0.547642			ENSG00000235169	SMIM1	-0.732045	0.0794597	1.1949	0.346291	0.547642
ENSG00000256683	ZNF350	0.196285	2.19239	1.19483	0.346311	0.547642			ENSG00000256683	ZNF350	0.356593	2.19239	1.19483	0.346311	0.547642
ENSG00000125814	NAPB	0.162851	3.49621	1.19434	0.346445	0.547692			ENSG00000125814	NAPB	0.018718	3.49621	1.19434	0.346445	0.547692
ENSG00000204237	OXLD1	0.0654994	4.57841	1.19405	0.346525	0.547701			ENSG00000274419	TBC1D3D	0.234661	3.64307	1.19406	0.346522	0.547701
ENSG00000274419	TBC1D3D	0.0898575	3.64307	1.19406	0.346522	0.547701			ENSG00000204237	OXLD1	-0.113527	4.57841	1.19405	0.346525	0.547701
ENSG00000136819	C9orf78	0.0391977	5.73248	1.19341	0.346702	0.547888			ENSG00000198707	CEP290	0.177408	3.65755	1.1935	0.346675	0.547888
ENSG00000198707	CEP290	0.157727	3.65755	1.1935	0.346675	0.547888			ENSG00000136819	C9orf78	0.155325	5.73248	1.19341	0.346702	0.547888
ENSG00000173542	MOB1B	0.140267	6.0177	1.19258	0.34693	0.548203			ENSG00000173542	MOB1B	0.0649864	6.0177	1.19258	0.34693	0.548203
ENSG00000055070	SZRD1	-0.127504	8.08815	1.19205	0.347074	0.548339			ENSG00000055070	SZRD1	-0.0420223	8.08815	1.19205	0.347074	0.548339
ENSG00000081760	AACS	0.0666833	4.91915	1.19205	0.347075	0.548339			ENSG00000081760	AACS	-0.0749573	4.91915	1.19205	0.347075	0.548339
ENSG00000126249	PDCD2L	0.171933	2.84402	1.19179	0.347146	0.548405			ENSG00000126249	PDCD2L	0.235305	2.84402	1.19179	0.347146	0.548405
ENSG00000100918	REC8	0.3006	1.5698	1.19008	0.347616	0.549053			ENSG00000100918	REC8	0.361367	1.5698	1.19008	0.347616	0.549053
ENSG00000215883	CYB5RL	-0.238793	4.07332	1.18948	0.347783	0.549271			ENSG00000215883	CYB5RL	-0.155409	4.07332	1.18948	0.347783	0.549271
ENSG00000160767	FAM189B	-0.0165413	6.23043	1.18911	0.347885	0.549385			ENSG00000160767	FAM189B	0.101287	6.23043	1.18911	0.347885	0.549385
ENSG00000198585	NUDT16	-0.0767789	4.99227	1.1888	0.34797	0.549473			ENSG00000198585	NUDT16	0.0975459	4.99227	1.1888	0.34797	0.549473
ENSG00000152952	PLOD2	-0.123365	6.48795	1.18842	0.348074	0.54959			ENSG00000152952	PLOD2	-0.4384	6.48795	1.18842	0.348074	0.54959
ENSG00000164463	CREBRF	0.0142752	2.12567	1.18825	0.348119	0.549615			ENSG00000164463	CREBRF	-0.365013	2.12567	1.18825	0.348119	0.549615
ENSG00000148290	SURF1	-0.171131	5.72075	1.18735	0.348368	0.549915			ENSG00000148290	SURF1	-0.139384	5.72075	1.18735	0.348368	0.549915
ENSG00000111424	VDR	0.162388	4.80012	1.1871	0.348438	0.549979			ENSG00000111424	VDR	0.0602863	4.80012	1.1871	0.348438	0.549979
ENSG00000184985	SORCS2	-0.186372	1.07708	1.18696	0.348476	0.549991			ENSG00000184985	SORCS2	-0.358708	1.07708	1.18696	0.348476	0.549991
ENSG00000184702	SEPTIN5	-0.468125	-1.04315	1.18644	0.348621	0.550128			ENSG00000142233	NTN5	0.250174	0.566041	1.18652	0.348598	0.550128
ENSG00000142233	NTN5	0.545086	0.566041	1.18652	0.348598	0.550128			ENSG00000184702	SEPTIN5	-0.571881	-1.04315	1.18644	0.348621	0.550128
ENSG00000137076	TLN1	-0.0307628	8.04461	1.186	0.348742	0.550225			ENSG00000188958	UTS2B	-0.0086793	-1.9975	1.18605	0.348727	0.550225
ENSG00000188958	UTS2B	0.655752	-1.9975	1.18605	0.348727	0.550225			ENSG00000137076	TLN1	0.0853763	8.04461	1.186	0.348742	0.550225
ENSG00000028310	BRD9	-0.0108914	5.78706	1.18551	0.348877	0.550393			ENSG00000028310	BRD9	0.121921	5.78706	1.18551	0.348877	0.550393
ENSG00000104738	MCM4	-0.117792	8.52258	1.18519	0.348967	0.55044			ENSG00000104738	MCM4	0.182073	8.52258	1.18519	0.348967	0.55044
ENSG00000067225	PKM	-0.140851	11.3959	1.18493	0.349039	0.550507			ENSG00000067225	PKM	-0.281065	11.3959	1.18493	0.349039	0.550507
ENSG00000102128	RAB40AL	-0.811811	-1.98686	1.1846	0.34913	0.550531			ENSG00000096872	IFT74	-0.166998	4.15336	1.18466	0.349111	0.550531
ENSG00000096872	IFT74	-0.0188068	4.15336	1.18466	0.349111	0.550531			ENSG00000102128	RAB40AL	0.141901	-1.98686	1.1846	0.34913	0.550531
ENSG00000197548	ATG7	0.0928008	4.86122	1.18455	0.349142	0.550531			ENSG00000197548	ATG7	0.138485	4.86122	1.18455	0.349142	0.550531
ENSG00000205704	LINC00634	-0.668455	-0.877269	1.18355	0.349419	0.550696			ENSG00000184220	CMSS1	0.14983	5.42303	1.18406	0.349279	0.550696
ENSG00000119661	DNAL1	-0.14568	4.59602	1.18363	0.349397	0.550696			ENSG00000213889	PPM1N	-0.102323	1.33242	1.18371	0.349376	0.550696
ENSG00000165916	PSMC3	-0.0281502	7.42177	1.18353	0.349424	0.550696			ENSG00000099834	CDHR5	0.85469	-1.66306	1.18367	0.349386	0.550696
ENSG00000184220	CMSS1	0.0837683	5.42303	1.18406	0.349279	0.550696			ENSG00000119661	DNAL1	-0.155374	4.59602	1.18363	0.349397	0.550696
ENSG00000213889	PPM1N	0.196464	1.33242	1.18371	0.349376	0.550696			ENSG00000205704	LINC00634	-0.425544	-0.877269	1.18355	0.349419	0.550696
ENSG00000099834	CDHR5	0.819099	-1.66306	1.18367	0.349386	0.550696			ENSG00000165916	PSMC3	0.128681	7.42177	1.18353	0.349424	0.550696
ENSG00000116212	LRRC42	-0.127379	6.58632	1.18302	0.349565	0.550825			ENSG00000276043	UHRF1	0.199923	7.19665	1.18304	0.349562	0.550825
ENSG00000276043	UHRF1	-0.113399	7.19665	1.18304	0.349562	0.550825			ENSG00000116212	LRRC42	-0.0699202	6.58632	1.18302	0.349565	0.550825
ENSG00000164403	SHROOM1	-0.0982131	3.96083	1.18262	0.349679	0.550921			ENSG00000164403	SHROOM1	-0.178347	3.96083	1.18262	0.349679	0.550921
ENSG00000147324	MFHAS1	-0.0945832	6.21097	1.18238	0.349744	0.550967			ENSG00000147324	MFHAS1	0.0281001	6.21097	1.18238	0.349744	0.550967
ENSG00000102743	SLC25A15	0.112143	5.36941	1.18226	0.349776	0.550971			ENSG00000102743	SLC25A15	0.134593	5.36941	1.18226	0.349776	0.550971
ENSG00000055950	MRPL43	-0.0940699	6.22532	1.182	0.349848	0.551038			ENSG00000055950	MRPL43	-0.16522	6.22532	1.182	0.349848	0.551038
ENSG00000138100	TRIM54	-0.415982	-0.365292	1.18138	0.350022	0.551078			ENSG00000167705	RILP	-0.315754	2.78106	1.18161	0.349958	0.551078
ENSG00000076003	MCM6	-0.168944	7.73373	1.18148	0.349995	0.551078			ENSG00000135966	TGFBRAP1	0.0987813	5.83323	1.18156	0.349971	0.551078
ENSG00000135966	TGFBRAP1	-0.074289	5.83323	1.18156	0.349971	0.551078			ENSG00000076003	MCM6	0.0749157	7.73373	1.18148	0.349995	0.551078
ENSG00000167705	RILP	-0.0589824	2.78106	1.18161	0.349958	0.551078			ENSG00000138100	TRIM54	-0.494957	-0.365292	1.18138	0.350022	0.551078
ENSG00000095370	SH2D3C	-0.143255	1.18437	1.18074	0.350199	0.551188			ENSG00000095370	SH2D3C	-0.371639	1.18437	1.18074	0.350199	0.551188
ENSG00000259916	LOC100509620	-0.217412	-0.5301	1.18001	0.350401	0.551418			ENSG00000259916	LOC100509620	-0.665074	-0.5301	1.18001	0.350401	0.551418
ENSG00000078900	TP73	-0.169927	5.37215	1.17896	0.350695	0.551765			ENSG00000078900	TP73	0.030129	5.37215	1.17896	0.350695	0.551765
ENSG00000135097	MSI1	-0.177956	5.52189	1.17845	0.350837	0.551882			ENSG00000135097	MSI1	-0.0329849	5.52189	1.17845	0.350837	0.551882
ENSG00000113716	HMGXB3	0.0106553	6.65679	1.17826	0.350888	0.551882			ENSG00000262003	LOC101927727	0.545402	-1.9561	1.17838	0.350855	0.551882
ENSG00000197385	ZNF860	0.0395187	1.21679	1.17832	0.350872	0.551882			ENSG00000197385	ZNF860	0.28001	1.21679	1.17832	0.350872	0.551882
ENSG00000262003	LOC101927727	0.780515	-1.9561	1.17838	0.350855	0.551882			ENSG00000113716	HMGXB3	0.117434	6.65679	1.17826	0.350888	0.551882
ENSG00000132773	TOE1	-0.222366	4.79279	1.17769	0.351047	0.552038			ENSG00000124172	ATP5F1E	-0.172556	6.83495	1.17777	0.351026	0.552038
ENSG00000124172	ATP5F1E	-0.118903	6.83495	1.17777	0.351026	0.552038			ENSG00000132773	TOE1	0.0946253	4.79279	1.17769	0.351047	0.552038
ENSG00000160207	HSF2BP	-0.340837	-0.788066	1.17699	0.351243	0.552253			ENSG00000160207	HSF2BP	-0.693727	-0.788066	1.17699	0.351243	0.552253
ENSG00000107554	DNMBP	-0.126756	6.58186	1.17673	0.351314	0.55232			ENSG00000107554	DNMBP	-0.109756	6.58186	1.17673	0.351314	0.55232
ENSG00000107362	ABHD17B	-0.0496705	4.96182	1.17636	0.351419	0.552391			ENSG00000107362	ABHD17B	-0.136482	4.96182	1.17636	0.351419	0.552391
ENSG00000116977	LGALS8	-0.154149	4.96529	1.17609	0.351495	0.552443			ENSG00000116977	LGALS8	-0.0753311	4.96529	1.17609	0.351495	0.552443
ENSG00000123213	NLN	-0.0435268	6.84285	1.17592	0.351541	0.552443			ENSG00000030582	GRN	-0.167015	7.78063	1.17593	0.351539	0.552443
ENSG00000030582	GRN	0.0034139	7.78063	1.17593	0.351539	0.552443			ENSG00000123213	NLN	0.075404	6.84285	1.17592	0.351541	0.552443
ENSG00000169136	ATF5	-0.175299	3.73395	1.17574	0.35159	0.552474			ENSG00000169136	ATF5	0.13831	3.73395	1.17574	0.35159	0.552474
ENSG00000129219	PLD2	-0.0706127	6.06809	1.17558	0.351636	0.552499			ENSG00000129219	PLD2	-0.175286	6.06809	1.17558	0.351636	0.552499
ENSG00000188660	LINC00319	-0.678588	-1.4018	1.17504	0.351786	0.552642			ENSG00000188660	LINC00319	-0.501357	-1.4018	1.17504	0.351786	0.552642
ENSG00000138111	MFSD13A	-0.0665979	5.59331	1.1747	0.351881	0.552673			ENSG00000138111	MFSD13A	0.165701	5.59331	1.1747	0.351881	0.552673
ENSG00000170004	CHD3	0.0503214	6.89539	1.17451	0.351935	0.552673			ENSG00000170004	CHD3	-0.0740771	6.89539	1.17451	0.351935	0.552673
ENSG00000100346	CACNA1I	0.0507452	0.6721	1.17433	0.351984	0.552673			ENSG00000100346	CACNA1I	0.401379	0.6721	1.17433	0.351984	0.552673
ENSG00000168904	LRRC28	-0.146931	4.16096	1.17388	0.352111	0.552776			ENSG00000168904	LRRC28	-0.180994	4.16096	1.17388	0.352111	0.552776
ENSG00000183833	MAATS1	0.257067	-2.23913	1.17378	0.352139	0.552776			ENSG00000183833	MAATS1	-0.837227	-2.23913	1.17378	0.352139	0.552776
ENSG00000161618	ALDH16A1	-0.15913	4.58627	1.17289	0.352388	0.553037			ENSG00000161618	ALDH16A1	-0.0732731	4.58627	1.17289	0.352388	0.553037
ENSG00000096060	FKBP5	-0.0318602	6.61586	1.17287	0.352394	0.553037			ENSG00000096060	FKBP5	0.111806	6.61586	1.17287	0.352394	0.553037
ENSG00000137575	SDCBP	0.0443025	7.58909	1.17266	0.352453	0.553083			ENSG00000137575	SDCBP	-0.117419	7.58909	1.17266	0.352453	0.553083
ENSG00000166024	R3HCC1L	-0.177989	4.33057	1.17254	0.352487	0.55309			ENSG00000166024	R3HCC1L	-0.0899403	4.33057	1.17254	0.352487	0.55309
ENSG00000185267	CDNF	-0.314077	-0.211916	1.17216	0.352592	0.553138			ENSG00000185267	CDNF	-0.774754	-0.211916	1.17216	0.352592	0.553138
ENSG00000160993	ALKBH4	0.0140498	4.27648	1.17211	0.352607	0.553138			ENSG00000160993	ALKBH4	0.149192	4.27648	1.17211	0.352607	0.553138
ENSG00000111676	ATN1	-0.220899	7.24632	1.17187	0.352674	0.553151			ENSG00000111676	ATN1	-0.0777017	7.24632	1.17187	0.352674	0.553151
ENSG00000185674	LYG2	0.733807	-2.09852	1.17138	0.352812	0.553319			ENSG00000185674	LYG2	0.530643	-2.09852	1.17138	0.352812	0.553319
ENSG00000089682	RBM41	0.028981	3.6863	1.17127	0.352842	0.55332			ENSG00000089682	RBM41	0.213985	3.6863	1.17127	0.352842	0.55332
ENSG00000256268	LINC02454	0.279215	0.899777	1.17115	0.352876	0.553326			ENSG00000256268	LINC02454	-0.143105	0.899777	1.17115	0.352876	0.553326
ENSG00000170860	LSM3	0.122323	5.9861	1.17062	0.353024	0.55342			ENSG00000170860	LSM3	0.13421	5.9861	1.17062	0.353024	0.55342
ENSG00000008056	SYN1	-0.46311	-0.674601	1.1705	0.353057	0.553425			ENSG00000008056	SYN1	-0.494623	-0.674601	1.1705	0.353057	0.553425
ENSG00000080854	IGSF9B	-0.217393	2.17415	1.17015	0.353157	0.553534			ENSG00000080854	IGSF9B	0.052042	2.17415	1.17015	0.353157	0.553534
ENSG00000197153	HIST1H3J	-0.546841	-2.29685	1.16993	0.353218	0.553583			ENSG00000197153	HIST1H3J	-0.742484	-2.29685	1.16993	0.353218	0.553583
ENSG00000010030	ETV7	-0.350963	1.03618	1.16954	0.353328	0.553626			ENSG00000140525	FANCI	0.155281	7.11032	1.16962	0.353303	0.553626
ENSG00000132825	PPP1R3D	-0.136452	2.50617	1.16952	0.353334	0.553626			ENSG00000010030	ETV7	-0.413426	1.03618	1.16954	0.353328	0.553626
ENSG00000140525	FANCI	0.039273	7.11032	1.16962	0.353303	0.553626			ENSG00000132825	PPP1R3D	-0.224312	2.50617	1.16952	0.353334	0.553626
ENSG00000116337	AMPD2	0.113565	5.5787	1.16938	0.353373	0.55364			ENSG00000116337	AMPD2	0.147633	5.5787	1.16938	0.353373	0.55364
ENSG00000187244	BCAM	-0.0600922	5.79436	1.16892	0.353502	0.553796			ENSG00000187244	BCAM	-0.153681	5.79436	1.16892	0.353502	0.553796
ENSG00000162694	EXTL2	-0.140005	5.22924	1.16812	0.353727	0.554102			ENSG00000162694	EXTL2	-0.110748	5.22924	1.16812	0.353727	0.554102
ENSG00000088970	KIZ	-0.00763377	3.10426	1.16767	0.353854	0.554114			ENSG00000174306	ZHX3	0.157472	4.17228	1.16776	0.353829	0.554114
ENSG00000102531	FNDC3A	0.103965	6.41061	1.16769	0.353848	0.554114			ENSG00000102531	FNDC3A	0.00812192	6.41061	1.16769	0.353848	0.554114
ENSG00000174306	ZHX3	0.105387	4.17228	1.16776	0.353829	0.554114			ENSG00000088970	KIZ	-0.307379	3.10426	1.16767	0.353854	0.554114
ENSG00000180346	TIGD2	-0.148613	4.27919	1.16734	0.353947	0.554142			ENSG00000112079	STK38	0.00414564	5.78336	1.16742	0.353924	0.554142
ENSG00000152117	LOC150776	-0.100052	5.91182	1.16729	0.353961	0.554142			ENSG00000180346	TIGD2	-0.154756	4.27919	1.16734	0.353947	0.554142
ENSG00000112079	STK38	0.119046	5.78336	1.16742	0.353924	0.554142			ENSG00000152117	LOC150776	0.0852544	5.91182	1.16729	0.353961	0.554142
ENSG00000100364	KIAA0930	-0.05322	7.20977	1.16667	0.354133	0.554228			ENSG00000167723	TRPV3	0.457086	1.25888	1.16683	0.354091	0.554228
ENSG00000002746	HECW1	0.0363172	3.12447	1.16667	0.354135	0.554228			ENSG00000100364	KIAA0930	-0.117166	7.20977	1.16667	0.354133	0.554228
ENSG00000167723	TRPV3	0.24323	1.25888	1.16683	0.354091	0.554228			ENSG00000002746	HECW1	-0.160689	3.12447	1.16667	0.354135	0.554228
ENSG00000163328	GPR155	0.33199	2.44942	1.16645	0.354197	0.554278			ENSG00000163328	GPR155	0.182522	2.44942	1.16645	0.354197	0.554278
ENSG00000111846	GCNT2	-0.318495	1.25441	1.16592	0.354347	0.554467			ENSG00000111846	GCNT2	-0.103096	1.25441	1.16592	0.354347	0.554467
ENSG00000116062	MSH6	-0.212097	6.61583	1.16557	0.354445	0.554527			ENSG00000116062	MSH6	-0.0123635	6.61583	1.16557	0.354445	0.554527
ENSG00000122735	DNAI1	-0.541733	-0.195347	1.16502	0.354598	0.554627			ENSG00000140859	KIFC3	-0.0790577	4.01955	1.1651	0.354577	0.554627
ENSG00000006744	ELAC2	-0.0292656	7.49962	1.16507	0.354585	0.554627			ENSG00000006744	ELAC2	0.163982	7.49962	1.16507	0.354585	0.554627
ENSG00000140859	KIFC3	0.136294	4.01955	1.1651	0.354577	0.554627			ENSG00000122735	DNAI1	-0.405425	-0.195347	1.16502	0.354598	0.554627
ENSG00000071054	MAP4K4	0.0368467	7.93057	1.16479	0.354664	0.554633			ENSG00000071054	MAP4K4	0.175362	7.93057	1.16479	0.354664	0.554633
ENSG00000166762	CATSPER2	0.0765999	1.13565	1.16469	0.354691	0.554633			ENSG00000166762	CATSPER2	0.417866	1.13565	1.16469	0.354691	0.554633
ENSG00000162734	PEA15	-0.0370847	6.12253	1.16418	0.354835	0.554811			ENSG00000162734	PEA15	0.104137	6.12253	1.16418	0.354835	0.554811
ENSG00000132639	SNAP25	-0.433307	0.181485	1.16347	0.355038	0.555082			ENSG00000132639	SNAP25	-0.293935	0.181485	1.16347	0.355038	0.555082
ENSG00000129515	SNX6	0.0689229	6.85759	1.16323	0.355103	0.555138			ENSG00000129515	SNX6	-0.0760281	6.85759	1.16323	0.355103	0.555138
ENSG00000139192	TAPBPL	0.273915	-1.74807	1.16307	0.355149	0.555162			ENSG00000139192	TAPBPL	-0.955034	-1.74807	1.16307	0.355149	0.555162
ENSG00000067533	RRP15	0.038551	5.30592	1.16221	0.355394	0.555498			ENSG00000067533	RRP15	0.186844	5.30592	1.16221	0.355394	0.555498
ENSG00000198105	ZNF248	0.0689437	3.50738	1.16132	0.355644	0.555843			ENSG00000198105	ZNF248	-0.116072	3.50738	1.16132	0.355644	0.555843
ENSG00000100151	PICK1	-0.0495329	4.6448	1.16106	0.355719	0.555859			ENSG00000100151	PICK1	0.117133	4.6448	1.16106	0.355719	0.555859
ENSG00000126107	HECTD3	0.0814204	5.31819	1.16097	0.355744	0.555859			ENSG00000126107	HECTD3	0.132609	5.31819	1.16097	0.355744	0.555859
ENSG00000082196	C1QTNF3	-0.548662	-0.267758	1.1606	0.355848	0.555882			ENSG00000047662	FAM184B	0.823929	-1.94095	1.16071	0.355817	0.555882
ENSG00000181827	RFX7	0.0149621	5.29209	1.16066	0.355831	0.555882			ENSG00000181827	RFX7	0.133724	5.29209	1.16066	0.355831	0.555882
ENSG00000047662	FAM184B	0.338417	-1.94095	1.16071	0.355817	0.555882			ENSG00000082196	C1QTNF3	-0.274108	-0.267758	1.1606	0.355848	0.555882
ENSG00000169738	DCXR	-0.0736449	6.52119	1.16038	0.355911	0.555903			ENSG00000169738	DCXR	-0.144457	6.52119	1.16038	0.355911	0.555903
ENSG00000176055	MBLAC2	0.142466	2.96899	1.16034	0.355921	0.555903			ENSG00000176055	MBLAC2	0.230444	2.96899	1.16034	0.355921	0.555903
ENSG00000092036	HAUS4	-0.0856647	3.55454	1.16005	0.356004	0.555986			ENSG00000092036	HAUS4	-0.256156	3.55454	1.16005	0.356004	0.555986
ENSG00000153714	LURAP1L	0.345783	0.404715	1.15899	0.356305	0.556316			ENSG00000153714	LURAP1L	-0.169299	0.404715	1.15899	0.356305	0.556316
ENSG00000168765	GSTM4	-0.153668	4.10365	1.1587	0.356389	0.5564			ENSG00000168765	GSTM4	-0.110327	4.10365	1.1587	0.356389	0.5564
ENSG00000267221	C17orf113	-0.245587	2.26877	1.15812	0.356551	0.556513			ENSG00000267221	C17orf113	-0.193344	2.26877	1.15812	0.356551	0.556513
ENSG00000179588	ZFPM1	-0.106645	4.41943	1.15756	0.356711	0.556716			ENSG00000179588	ZFPM1	-0.142455	4.41943	1.15756	0.356711	0.556716
ENSG00000116044	NFE2L2	-0.127858	6.98859	1.15686	0.356911	0.556842			ENSG00000184481	FOXO4	-0.168909	3.96273	1.15705	0.356857	0.556842
ENSG00000184481	FOXO4	-0.0139414	3.96273	1.15705	0.356857	0.556842			ENSG00000145592	RPL37	-0.076861	9.02645	1.15693	0.35689	0.556842
ENSG00000145592	RPL37	0.162124	9.02645	1.15693	0.35689	0.556842			ENSG00000116044	NFE2L2	-0.0193014	6.98859	1.15686	0.356911	0.556842
ENSG00000197776	KLHDC1	-0.256497	-1.35868	1.15601	0.357152	0.556987			ENSG00000216937	CCDC7	0.265331	-0.00622131	1.15636	0.357053	0.556987
ENSG00000216937	CCDC7	-0.165481	-0.00622131	1.15636	0.357053	0.556987			ENSG00000125508	SRMS	0.291366	1.98182	1.15622	0.357093	0.556987
ENSG00000104886	PLEKHJ1	-0.124079	5.51036	1.15574	0.357228	0.556987			ENSG00000197776	KLHDC1	-0.937826	-1.35868	1.15601	0.357152	0.556987
ENSG00000107263	RAPGEF1	-0.105912	6.65004	1.15569	0.357243	0.556987			ENSG00000014123	UFL1	0.128906	5.48663	1.156	0.357154	0.556987
ENSG00000122484	RPAP2	-0.0237981	5.1093	1.1558	0.357212	0.556987			ENSG00000122484	RPAP2	0.106212	5.1093	1.1558	0.357212	0.556987
ENSG00000014123	UFL1	0.0457934	5.48663	1.156	0.357154	0.556987			ENSG00000104886	PLEKHJ1	-0.124618	5.51036	1.15574	0.357228	0.556987
ENSG00000125508	SRMS	0.187832	1.98182	1.15622	0.357093	0.556987			ENSG00000107263	RAPGEF1	0.025216	6.65004	1.15569	0.357243	0.556987
ENSG00000169230	PRELID1	-0.105056	6.3135	1.15482	0.357489	0.557231			ENSG00000186787	SPIN2B	-0.225833	1.95261	1.15484	0.357486	0.557231
ENSG00000186787	SPIN2B	0.0501129	1.95261	1.15484	0.357486	0.557231			ENSG00000169230	PRELID1	-0.00810544	6.3135	1.15482	0.357489	0.557231
ENSG00000175854	SWI5	0.16498	3.94388	1.15458	0.357559	0.557263			ENSG00000175854	SWI5	0.0242789	3.94388	1.15458	0.357559	0.557263
ENSG00000175787	ZNF169	0.223665	1.50975	1.15454	0.35757	0.557263			ENSG00000175787	ZNF169	-0.0577002	1.50975	1.15454	0.35757	0.557263
ENSG00000110107	PRPF19	-0.163519	8.13377	1.15373	0.357802	0.557476			ENSG00000110107	PRPF19	-0.0864337	8.13377	1.15373	0.357802	0.557476
ENSG00000189403	HMGB1	-0.162204	9.74416	1.15347	0.357875	0.557476			ENSG00000065413	ANKRD44	0.362256	2.05188	1.15359	0.357842	0.557476
ENSG00000167566	NCKAP5L	-0.15283	4.43541	1.15343	0.357886	0.557476			ENSG00000189403	HMGB1	-0.0781393	9.74416	1.15347	0.357875	0.557476
ENSG00000065413	ANKRD44	0.208794	2.05188	1.15359	0.357842	0.557476			ENSG00000167566	NCKAP5L	-0.186449	4.43541	1.15343	0.357886	0.557476
ENSG00000164347	GFM2	0.139102	4.96001	1.15314	0.357971	0.557561			ENSG00000164347	GFM2	0.119185	4.96001	1.15314	0.357971	0.557561
ENSG00000030419	IKZF2	-0.438706	1.11813	1.1529	0.358038	0.55762			ENSG00000030419	IKZF2	-0.258726	1.11813	1.1529	0.358038	0.55762
ENSG00000131037	EPS8L1	0.258412	4.4122	1.15266	0.358108	0.557681			ENSG00000131037	EPS8L1	0.186607	4.4122	1.15266	0.358108	0.557681
ENSG00000170775	GPR37	0.171562	2.63495	1.15182	0.358347	0.55796			ENSG00000170775	GPR37	-0.0205495	2.63495	1.15182	0.358347	0.55796
ENSG00000205022	PABPN1L	0.844684	-1.67867	1.1515	0.358438	0.55801			ENSG00000205022	PABPN1L	0.188806	-1.67867	1.1515	0.358438	0.55801
ENSG00000155621	C9orf85	-0.0101822	3.75977	1.15062	0.358689	0.55828			ENSG00000155621	C9orf85	-0.165695	3.75977	1.15062	0.358689	0.55828
ENSG00000169223	LMAN2	-0.122775	7.56653	1.14973	0.358943	0.558458			ENSG00000197774	EME2	0.300325	4.06314	1.14986	0.358907	0.558458
ENSG00000197774	EME2	0.0149435	4.06314	1.14986	0.358907	0.558458			ENSG00000110801	PSMD9	0.28167	1.99702	1.14976	0.358935	0.558458
ENSG00000110801	PSMD9	0.154877	1.99702	1.14976	0.358935	0.558458			ENSG00000169223	LMAN2	-0.0509485	7.56653	1.14973	0.358943	0.558458
ENSG00000144746	ARL6IP5	-0.157857	5.79824	1.14919	0.359099	0.558499			ENSG00000164520	RAET1E	0.490162	-0.285061	1.14932	0.35906	0.558499
ENSG00000164520	RAET1E	0.20631	-0.285061	1.14932	0.35906	0.558499			ENSG00000144746	ARL6IP5	-0.0410089	5.79824	1.14919	0.359099	0.558499
ENSG00000198788	MUC2	1.22435	-2.76458	1.14916	0.359108	0.558499			ENSG00000198788	MUC2	0.422128	-2.76458	1.14916	0.359108	0.558499
ENSG00000142538	PTH2	-0.466278	0.53731	1.14821	0.359379	0.558708			ENSG00000142538	PTH2	-0.647746	0.53731	1.14821	0.359379	0.558708
ENSG00000068745	IP6K2	-0.113902	6.8821	1.14815	0.359397	0.558708			ENSG00000136522	MRPL47	0.0407137	6.02566	1.14821	0.35938	0.558708
ENSG00000136522	MRPL47	-0.107063	6.02566	1.14821	0.35938	0.558708			ENSG00000068745	IP6K2	-0.119766	6.8821	1.14815	0.359397	0.558708
ENSG00000130749	ZC3H4	-0.158865	6.018	1.14804	0.359427	0.558709			ENSG00000130749	ZC3H4	-0.0376116	6.018	1.14804	0.359427	0.558709
ENSG00000198824	CHAMP1	-0.25708	6.0865	1.14789	0.359472	0.558731			ENSG00000198824	CHAMP1	-0.0597997	6.0865	1.14789	0.359472	0.558731
ENSG00000226029	LINC01772	-0.296258	-0.0587851	1.14737	0.359621	0.558904			ENSG00000226029	LINC01772	-0.460955	-0.0587851	1.14737	0.359621	0.558904
ENSG00000139637	C12orf10	-0.0627552	5.32309	1.14729	0.359643	0.558904			ENSG00000139637	C12orf10	-0.132765	5.32309	1.14729	0.359643	0.558904
ENSG00000129749	CHRNA10	-0.31839	0.909623	1.147	0.359726	0.558941			ENSG00000129749	CHRNA10	-0.0774533	0.909623	1.147	0.359726	0.558941
ENSG00000176619	LMNB2	0.00585123	8.98174	1.14672	0.359806	0.559018			ENSG00000176619	LMNB2	0.152402	8.98174	1.14672	0.359806	0.559018
ENSG00000265817	RAD54B	-0.126762	3.04033	1.14613	0.359978	0.55914			ENSG00000214753	HNRNPUL2	0.143522	5.86152	1.14613	0.359975	0.55914
ENSG00000152061	RABGAP1L	0.0451135	4.8975	1.14603	0.360005	0.55914			ENSG00000265817	RAD54B	0.0713312	3.04033	1.14613	0.359978	0.55914
ENSG00000214753	HNRNPUL2	0.0700274	5.86152	1.14613	0.359975	0.55914			ENSG00000152061	RABGAP1L	-0.0970153	4.8975	1.14603	0.360005	0.55914
ENSG00000131236	CAP1	-0.0530425	7.58256	1.14536	0.360197	0.559392			ENSG00000131236	CAP1	-0.127234	7.58256	1.14536	0.360197	0.559392
ENSG00000162368	CMPK1	0.000963939	6.78275	1.14514	0.360261	0.559446			ENSG00000162368	CMPK1	-0.112529	6.78275	1.14514	0.360261	0.559446
ENSG00000136240	KDELR2	0.0331815	7.59921	1.14493	0.360321	0.559491			ENSG00000136240	KDELR2	0.11824	7.59921	1.14493	0.360321	0.559491
ENSG00000275895	U2AF1L5	-0.107116	7.7528	1.14354	0.360721	0.55994			ENSG00000229579	USP17L26	0.375339	-2.67516	1.14356	0.360714	0.55994
ENSG00000114026	OGG1	-0.0602178	3.55891	1.14351	0.36073	0.55994			ENSG00000275895	U2AF1L5	0.0400993	7.7528	1.14354	0.360721	0.55994
ENSG00000229579	USP17L26	1.21916	-2.67516	1.14356	0.360714	0.55994			ENSG00000114026	OGG1	0.143312	3.55891	1.14351	0.36073	0.55994
ENSG00000158161	EYA3	0.0422468	5.62869	1.14317	0.360827	0.560018			ENSG00000158161	EYA3	0.133604	5.62869	1.14317	0.360827	0.560018
ENSG00000204653	ASPDH	0.0947799	-1.7969	1.14313	0.36084	0.560018			ENSG00000204653	ASPDH	-0.769558	-1.7969	1.14313	0.36084	0.560018
ENSG00000145491	ROPN1L	-0.236078	-0.819818	1.14271	0.360961	0.560019			ENSG00000206562	METTL6	0.106975	3.87991	1.14293	0.360897	0.560019
ENSG00000130787	HIP1R	-0.109427	6.52937	1.14277	0.360942	0.560019			ENSG00000224597	SVIL-AS1	-0.13459	3.28533	1.1428	0.360935	0.560019
ENSG00000224597	SVIL-AS1	0.0538301	3.28533	1.1428	0.360935	0.560019			ENSG00000130787	HIP1R	-0.0950519	6.52937	1.14277	0.360942	0.560019
ENSG00000206562	METTL6	0.1599	3.87991	1.14293	0.360897	0.560019			ENSG00000145491	ROPN1L	-0.568657	-0.819818	1.14271	0.360961	0.560019
ENSG00000083444	PLOD1	-0.0175392	8.92836	1.14244	0.36104	0.560047			ENSG00000256073	URB1-AS1	-0.240248	2.43077	1.14244	0.361039	0.560047
ENSG00000256073	URB1-AS1	0.0346236	2.43077	1.14244	0.361039	0.560047			ENSG00000083444	PLOD1	-0.233489	8.92836	1.14244	0.36104	0.560047
ENSG00000138336	TET1	0.046712	2.56175	1.14226	0.361091	0.560081			ENSG00000138336	TET1	-0.169545	2.56175	1.14226	0.361091	0.560081
ENSG00000145241	CENPC	0.0169304	4.53342	1.14211	0.361135	0.560102			ENSG00000145241	CENPC	0.159031	4.53342	1.14211	0.361135	0.560102
ENSG00000175215	CTDSP2	-0.0906867	7.20764	1.14196	0.361176	0.560118			ENSG00000175215	CTDSP2	-0.174469	7.20764	1.14196	0.361176	0.560118
ENSG00000150455	TIRAP	-0.106072	2.7834	1.1415	0.361308	0.560184			ENSG00000166949	SMAD3	0.0956826	6.86671	1.1416	0.361282	0.560184
ENSG00000169169	CPT1C	0.18486	2.46757	1.14155	0.361295	0.560184			ENSG00000169169	CPT1C	-0.106086	2.46757	1.14155	0.361295	0.560184
ENSG00000166949	SMAD3	0.210234	6.86671	1.1416	0.361282	0.560184			ENSG00000150455	TIRAP	0.152907	2.7834	1.1415	0.361308	0.560184
ENSG00000114650	SCAP	0.0456256	6.73245	1.1411	0.361425	0.560264			ENSG00000114650	SCAP	0.132687	6.73245	1.1411	0.361425	0.560264
ENSG00000234028	EIF2AK3-DT	0.084245	0.142027	1.14101	0.36145	0.560264			ENSG00000234028	EIF2AK3-DT	-0.400619	0.142027	1.14101	0.36145	0.560264
ENSG00000232859	LYRM9	-0.237355	0.938427	1.14067	0.361548	0.560369			ENSG00000232859	LYRM9	-0.357275	0.938427	1.14067	0.361548	0.560369
ENSG00000100288	CHKB	-0.336437	-1.38603	1.13999	0.361746	0.560443			ENSG00000091986	CCDC80	0.231021	1.02598	1.14031	0.361654	0.560443
ENSG00000072501	SMC1A	-0.183116	7.43302	1.14002	0.361738	0.560443			ENSG00000072501	SMC1A	0.0586303	7.43302	1.14002	0.361738	0.560443
ENSG00000141314	RHBDL3	-0.114722	4.20425	1.14	0.361743	0.560443			ENSG00000141314	RHBDL3	-0.192851	4.20425	1.14	0.361743	0.560443
ENSG00000091986	CCDC80	0.325311	1.02598	1.14031	0.361654	0.560443			ENSG00000100288	CHKB	-0.805541	-1.38603	1.13999	0.361746	0.560443
ENSG00000171124	FUT3	-0.125518	2.5623	1.13982	0.361796	0.560474			ENSG00000171124	FUT3	0.259519	2.5623	1.13982	0.361796	0.560474
ENSG00000181790	ADGRB1	-0.325883	2.68362	1.13969	0.361833	0.560485			ENSG00000181790	ADGRB1	-0.10944	2.68362	1.13969	0.361833	0.560485
ENSG00000101019	UQCC1	-0.0421789	5.6608	1.13948	0.361894	0.560533			ENSG00000101019	UQCC1	0.0870748	5.6608	1.13948	0.361894	0.560533
ENSG00000130429	ARPC1B	0.1096	1.0931	1.13923	0.361964	0.560594			ENSG00000130429	ARPC1B	0.321671	1.0931	1.13923	0.361964	0.560594
ENSG00000237296	SMG1P1	0.155318	4.3224	1.13854	0.362166	0.560861			ENSG00000237296	SMG1P1	0.0834606	4.3224	1.13854	0.362166	0.560861
ENSG00000181045	SLC26A11	0.165104	4.45288	1.13842	0.3622	0.560866			ENSG00000181045	SLC26A11	0.0716857	4.45288	1.13842	0.3622	0.560866
ENSG00000133818	RRAS2	0.106003	5.65823	1.1381	0.362292	0.560943			ENSG00000133818	RRAS2	0.116451	5.65823	1.1381	0.362292	0.560943
ENSG00000007341	ST7L	0.146415	2.82689	1.13759	0.362439	0.56105			ENSG00000112559	MDFI	0.156956	4.63318	1.13759	0.362439	0.56105
ENSG00000112559	MDFI	0.162677	4.63318	1.13759	0.362439	0.56105			ENSG00000007341	ST7L	0.211991	2.82689	1.13759	0.362439	0.56105
ENSG00000286177	LOC105372401	0.392952	1.12534	1.13728	0.36253	0.561144			ENSG00000286177	LOC105372401	0.34085	1.12534	1.13728	0.36253	0.561144
ENSG00000262223	LOC100130370	-0.576289	-0.89411	1.13679	0.362673	0.561179			ENSG00000106991	ENG	-0.338081	1.00623	1.13687	0.362648	0.561179
ENSG00000106991	ENG	-0.187734	1.00623	1.13687	0.362648	0.561179			ENSG00000003147	ICA1	-0.185258	3.80401	1.13685	0.362653	0.561179
ENSG00000003147	ICA1	-0.0528172	3.80401	1.13685	0.362653	0.561179			ENSG00000262223	LOC100130370	-0.220032	-0.89411	1.13679	0.362673	0.561179
ENSG00000141198	TOM1L1	-0.124964	5.89805	1.13647	0.362766	0.561202			ENSG00000196584	XRCC2	0.299949	4.1572	1.13652	0.36275	0.561202
ENSG00000167136	ENDOG	-0.114747	2.1596	1.13638	0.362792	0.561202			ENSG00000141198	TOM1L1	-0.149271	5.89805	1.13647	0.362766	0.561202
ENSG00000196584	XRCC2	0.130439	4.1572	1.13652	0.36275	0.561202			ENSG00000167136	ENDOG	-0.27173	2.1596	1.13638	0.362792	0.561202
ENSG00000243742	RPLP0P2	0.33289	2.10199	1.13632	0.362808	0.561202			ENSG00000243742	RPLP0P2	0.0816843	2.10199	1.13632	0.362808	0.561202
ENSG00000117266	CDK18	0.010952	5.22402	1.13618	0.362849	0.561218			ENSG00000117266	CDK18	-0.146793	5.22402	1.13618	0.362849	0.561218
ENSG00000197008	ZNF138	-0.180426	3.33242	1.13585	0.362944	0.561319			ENSG00000197008	ZNF138	-0.107476	3.33242	1.13585	0.362944	0.561319
ENSG00000134830	C5AR2	0.30412	-0.594713	1.13544	0.363063	0.56141			ENSG00000134830	C5AR2	0.512342	-0.594713	1.13544	0.363063	0.56141
ENSG00000109680	TBC1D19	0.166502	2.79958	1.13509	0.363165	0.561474			ENSG00000267858	MZF1-AS1	-0.200224	0.87522	1.13512	0.363157	0.561474
ENSG00000267858	MZF1-AS1	0.202361	0.87522	1.13512	0.363157	0.561474			ENSG00000109680	TBC1D19	-0.0668121	2.79958	1.13509	0.363165	0.561474
ENSG00000140374	ETFA	0.141413	6.81282	1.13481	0.363248	0.561556			ENSG00000140374	ETFA	0.106107	6.81282	1.13481	0.363248	0.561556
ENSG00000187775	DNAH17	-0.180413	1.90449	1.13437	0.363374	0.561571			ENSG00000214402	LCNL1	0.703653	-2.29297	1.13443	0.363356	0.561571
ENSG00000214402	LCNL1	0.998233	-2.29297	1.13443	0.363356	0.561571			ENSG00000187775	DNAH17	0.068665	1.90449	1.13437	0.363374	0.561571
ENSG00000168077	SCARA3	-0.176395	5.69397	1.13333	0.363677	0.56185			ENSG00000075218	GTSE1	-0.0589928	5.965	1.13348	0.363632	0.56185
ENSG00000075218	GTSE1	-0.125439	5.965	1.13348	0.363632	0.56185			ENSG00000168077	SCARA3	0.0796288	5.69397	1.13333	0.363677	0.56185
ENSG00000121350	PYROXD1	0.183979	3.69183	1.13311	0.36374	0.56185			ENSG00000237399	PITRM1-AS1	0.21447	-0.781805	1.13332	0.363681	0.56185
ENSG00000237399	PITRM1-AS1	0.563276	-0.781805	1.13332	0.363681	0.56185			ENSG00000121350	PYROXD1	0.0302331	3.69183	1.13311	0.36374	0.56185
ENSG00000162227	TAF6L	-0.115396	4.04891	1.13247	0.363926	0.562045			ENSG00000162227	TAF6L	0.0751852	4.04891	1.13247	0.363926	0.562045
ENSG00000147416	ATP6V1B2	-0.068221	6.96531	1.13234	0.363964	0.562056			ENSG00000147416	ATP6V1B2	0.0500063	6.96531	1.13234	0.363964	0.562056
ENSG00000255346	NOX5	-0.21898	0.567332	1.13179	0.364125	0.562119			ENSG00000116138	DNAJC16	0.0985772	5.27296	1.13191	0.36409	0.562119
ENSG00000165609	NUDT5	-0.0994651	6.89892	1.13185	0.364108	0.562119			ENSG00000138172	CALHM2	-0.134232	5.39656	1.13186	0.364104	0.562119
ENSG00000138172	CALHM2	-0.0936009	5.39656	1.13186	0.364104	0.562119			ENSG00000165609	NUDT5	0.0769948	6.89892	1.13185	0.364108	0.562119
ENSG00000116138	DNAJC16	0.116347	5.27296	1.13191	0.36409	0.562119			ENSG00000255346	NOX5	-0.460487	0.567332	1.13179	0.364125	0.562119
ENSG00000187147	RNF220	-0.0194904	6.13154	1.13164	0.364167	0.562137			ENSG00000187147	RNF220	0.0951186	6.13154	1.13164	0.364167	0.562137
ENSG00000166073	GPR176	0.277382	1.8169	1.13146	0.364221	0.562142			ENSG00000166073	GPR176	0.224383	1.8169	1.13146	0.364221	0.562142
ENSG00000143515	ATP8B2	-0.129606	5.47965	1.13106	0.364336	0.562259			ENSG00000143515	ATP8B2	-0.023885	5.47965	1.13106	0.364336	0.562259
ENSG00000051009	FAM160A2	0.0246619	5.47686	1.13073	0.364434	0.562363			ENSG00000051009	FAM160A2	0.142066	5.47686	1.13073	0.364434	0.562363
ENSG00000267270	PARD6G-AS1	-0.220077	-0.667256	1.13061	0.364468	0.562368			ENSG00000267270	PARD6G-AS1	0.361552	-0.667256	1.13061	0.364468	0.562368
ENSG00000103241	FOXF1	-0.0235486	2.83852	1.12966	0.364746	0.56275			ENSG00000103241	FOXF1	-0.222491	2.83852	1.12966	0.364746	0.56275
ENSG00000118705	RPN2	-0.13321	8.6057	1.12927	0.364861	0.562882			ENSG00000118705	RPN2	-0.115565	8.6057	1.12927	0.364861	0.562882
ENSG00000169627	BOLA2B	0.22655	4.8145	1.12916	0.364893	0.562885			ENSG00000169627	BOLA2B	0.142707	4.8145	1.12916	0.364893	0.562885
ENSG00000160862	AZGP1	0.361389	-0.789631	1.1288	0.364998	0.562999			ENSG00000160862	AZGP1	-0.399282	-0.789631	1.1288	0.364998	0.562999
ENSG00000196118	CCDC189	-0.480632	-1.27651	1.12858	0.36506	0.56305			ENSG00000196118	CCDC189	-0.579128	-1.27651	1.12858	0.36506	0.56305
ENSG00000138592	USP8	0.0538952	6.15296	1.12803	0.365223	0.563161			ENSG00000138592	USP8	0.119146	6.15296	1.12803	0.365223	0.563161
ENSG00000248712	CCDC153	-0.428031	0.413272	1.12762	0.365343	0.563196			ENSG00000107833	NPM3	-0.110706	7.15939	1.12769	0.365323	0.563196
ENSG00000107833	NPM3	-0.0837949	7.15939	1.12769	0.365323	0.563196			ENSG00000248712	CCDC153	0.0566519	0.413272	1.12762	0.365343	0.563196
ENSG00000131966	ACTR10	-0.0486431	5.56497	1.12754	0.365365	0.563196			ENSG00000131966	ACTR10	-0.129395	5.56497	1.12754	0.365365	0.563196
ENSG00000138778	CENPE	0.0814728	4.8258	1.12754	0.365367	0.563196			ENSG00000138778	CENPE	0.131909	4.8258	1.12754	0.365367	0.563196
ENSG00000228474	OST4	-0.0946001	6.23617	1.12718	0.365472	0.563264			ENSG00000228474	OST4	-0.203307	6.23617	1.12718	0.365472	0.563264
ENSG00000069998	HDHD5	-0.089311	6.6943	1.12688	0.365559	0.563353			ENSG00000069998	HDHD5	-0.168064	6.6943	1.12688	0.365559	0.563353
ENSG00000111834	RSPH4A	-0.628889	-0.0962757	1.12674	0.365601	0.56337			ENSG00000111834	RSPH4A	-0.531175	-0.0962757	1.12674	0.365601	0.56337
ENSG00000131096	PYY	0.146324	-1.41247	1.1264	0.365701	0.56345			ENSG00000131096	PYY	-0.637015	-1.41247	1.1264	0.365701	0.56345
ENSG00000117450	PRDX1	0.126926	9.63537	1.12541	0.365989	0.563828			ENSG00000117450	PRDX1	0.136223	9.63537	1.12541	0.365989	0.563828
ENSG00000145949	MYLK4	-0.528366	-0.0757023	1.12492	0.366134	0.563896			ENSG00000099901	RANBP1	0.126365	7.99633	1.12508	0.366087	0.563896
ENSG00000099901	RANBP1	-0.0306772	7.99633	1.12508	0.366087	0.563896			ENSG00000145949	MYLK4	-0.101331	-0.0757023	1.12492	0.366134	0.563896
ENSG00000129484	PARP2	0.170718	5.12583	1.12485	0.366154	0.563896			ENSG00000129484	PARP2	0.0865845	5.12583	1.12485	0.366154	0.563896
ENSG00000137825	ITPKA	0.111937	3.09426	1.12452	0.366251	0.563999			ENSG00000137825	ITPKA	0.251452	3.09426	1.12452	0.366251	0.563999
ENSG00000146221	TCTE1	0.343133	-1.81724	1.12434	0.366303	0.564033			ENSG00000146221	TCTE1	-0.490543	-1.81724	1.12434	0.366303	0.564033
ENSG00000124251	TP53TG5	0.135807	-0.123472	1.12406	0.366385	0.564112			ENSG00000124251	TP53TG5	0.498193	-0.123472	1.12406	0.366385	0.564112
ENSG00000183779	ZNF703	-0.271044	3.46981	1.12331	0.366605	0.564171			ENSG00000196220	SRGAP3	-0.186785	3.73685	1.12372	0.366485	0.564171
ENSG00000157837	SPPL3	-0.125434	6.25807	1.12341	0.366576	0.564171			ENSG00000115041	KCNIP3	-0.242746	1.61118	1.12365	0.366507	0.564171
ENSG00000196220	SRGAP3	-0.12533	3.73685	1.12372	0.366485	0.564171			ENSG00000081026	MAGI3	0.157907	4.3126	1.12347	0.366558	0.564171
ENSG00000115041	KCNIP3	0.000466394	1.61118	1.12365	0.366507	0.564171			ENSG00000157837	SPPL3	-0.0825183	6.25807	1.12341	0.366576	0.564171
ENSG00000081026	MAGI3	0.079369	4.3126	1.12347	0.366558	0.564171			ENSG00000183779	ZNF703	-0.108753	3.46981	1.12331	0.366605	0.564171
ENSG00000121390	PSPC1	-0.0951486	6.43787	1.12286	0.366738	0.564329			ENSG00000121390	PSPC1	0.0456129	6.43787	1.12286	0.366738	0.564329
ENSG00000028528	SNX1	-0.129612	6.82265	1.12238	0.366879	0.564359			ENSG00000156467	UQCRB	-0.107757	6.84942	1.12244	0.36686	0.564359
ENSG00000156467	UQCRB	-0.00122628	6.84942	1.12244	0.36686	0.564359			ENSG00000125895	TMEM74B	-0.0266469	2.14068	1.12238	0.366878	0.564359
ENSG00000125895	TMEM74B	0.230329	2.14068	1.12238	0.366878	0.564359			ENSG00000028528	SNX1	-0.0616851	6.82265	1.12238	0.366879	0.564359
ENSG00000165684	SNAPC4	0.0378299	5.66969	1.12209	0.366965	0.564446			ENSG00000165684	SNAPC4	0.173523	5.66969	1.12209	0.366965	0.564446
ENSG00000114030	KPNA1	0.0671359	5.8417	1.12191	0.367016	0.564477			ENSG00000114030	KPNA1	0.149779	5.8417	1.12191	0.367016	0.564477
ENSG00000167123	CERCAM	-0.0570161	4.78723	1.12174	0.367067	0.564509			ENSG00000167123	CERCAM	-0.203137	4.78723	1.12174	0.367067	0.564509
ENSG00000011332	DPF1	-0.131134	3.28912	1.12057	0.367412	0.564946			ENSG00000011332	DPF1	0.184702	3.28912	1.12057	0.367412	0.564946
ENSG00000274523	RCC1L	-0.0678709	5.78445	1.1202	0.36752	0.565065			ENSG00000274523	RCC1L	0.125813	5.78445	1.1202	0.36752	0.565065
ENSG00000145781	COMMD10	0.0255513	4.64867	1.12003	0.367569	0.565095			ENSG00000145781	COMMD10	-0.155901	4.64867	1.12003	0.367569	0.565095
ENSG00000124664	SPDEF	0.281659	-1.79634	1.11973	0.367659	0.565156			ENSG00000124664	SPDEF	0.795614	-1.79634	1.11973	0.367659	0.565156
ENSG00000163629	PTPN13	0.0688908	5.1506	1.119	0.367875	0.565161			ENSG00000023287	RB1CC1	-0.0945067	5.8248	1.11935	0.367772	0.565161
ENSG00000138031	ADCY3	0.0848779	5.88658	1.11907	0.367854	0.565161			ENSG00000138031	ADCY3	0.137905	5.88658	1.11907	0.367854	0.565161
ENSG00000213923	CSNK1E	0.0876467	6.47363	1.11896	0.367886	0.565161			ENSG00000163629	PTPN13	0.17277	5.1506	1.119	0.367875	0.565161
ENSG00000023287	RB1CC1	0.113428	5.8248	1.11935	0.367772	0.565161			ENSG00000213923	CSNK1E	0.142236	6.47363	1.11896	0.367886	0.565161
ENSG00000104973	MED25	-0.109459	5.9115	1.11868	0.367969	0.565242			ENSG00000104973	MED25	-0.00556214	5.9115	1.11868	0.367969	0.565242
ENSG00000144535	DIS3L2	-0.117085	5.24846	1.11755	0.368302	0.565568			ENSG00000128891	CCDC32	0.211138	2.86378	1.11771	0.368256	0.565568
ENSG00000122729	ACO1	-0.0895981	6.56356	1.11759	0.36829	0.565568			ENSG00000122729	ACO1	0.026303	6.56356	1.11759	0.36829	0.565568
ENSG00000128891	CCDC32	0.27582	2.86378	1.11771	0.368256	0.565568			ENSG00000144535	DIS3L2	0.0563664	5.24846	1.11755	0.368302	0.565568
ENSG00000167513	CDT1	-0.120987	7.06161	1.11731	0.368374	0.565632			ENSG00000167513	CDT1	-0.160916	7.06161	1.11731	0.368374	0.565632
ENSG00000121053	EPX	-0.416375	0.538852	1.117	0.368466	0.565643			ENSG00000121053	EPX	-0.0879558	0.538852	1.117	0.368466	0.565643
ENSG00000177000	MTHFR	-0.134263	4.25244	1.1169	0.368496	0.565643			ENSG00000111667	USP5	-0.0724189	7.75913	1.11697	0.368473	0.565643
ENSG00000111667	USP5	-0.128503	7.75913	1.11697	0.368473	0.565643			ENSG00000177000	MTHFR	-0.128293	4.25244	1.1169	0.368496	0.565643
ENSG00000101412	E2F1	-0.309393	5.29023	1.11663	0.368575	0.565707			ENSG00000101412	E2F1	-0.118363	5.29023	1.11663	0.368575	0.565707
ENSG00000122952	ZWINT	-0.0104715	7.06473	1.1164	0.368643	0.565718			ENSG00000122952	ZWINT	0.230074	7.06473	1.1164	0.368643	0.565718
ENSG00000261740	BOLA2-SMG1P6	-0.223835	-0.04001	1.11582	0.368814	0.565722			ENSG00000091010	POU4F3	1.41688	-3.08197	1.11625	0.368687	0.565722
ENSG00000204147	ASAH2B	-0.0758567	4.73396	1.11577	0.368828	0.565722			ENSG00000277149	TYW1B	0.26208	2.18621	1.11604	0.36875	0.565722
ENSG00000277149	TYW1B	0.127974	2.18621	1.11604	0.36875	0.565722			ENSG00000120899	PTK2B	0.131886	4.13448	1.11591	0.368787	0.565722
ENSG00000120899	PTK2B	0.22291	4.13448	1.11591	0.368787	0.565722			ENSG00000261740	BOLA2-SMG1P6	0.335602	-0.04001	1.11582	0.368814	0.565722
ENSG00000091010	POU4F3	1.19393	-3.08197	1.11625	0.368687	0.565722			ENSG00000204147	ASAH2B	0.0637841	4.73396	1.11577	0.368828	0.565722
ENSG00000196912	ANKRD36B	-0.233832	2.20463	1.115	0.369057	0.565856			ENSG00000168522	FNTA	0.0825025	4.9202	1.11518	0.369005	0.565856
ENSG00000114353	GNAI2	-0.114937	8.02723	1.11486	0.369097	0.565856			ENSG00000135720	DYNC1LI2	0.100927	6.91322	1.11513	0.369019	0.565856
ENSG00000269054	LOC105372483	-0.0453481	-1.1097	1.11493	0.369078	0.565856			ENSG00000196912	ANKRD36B	-0.0880943	2.20463	1.115	0.369057	0.565856
ENSG00000135720	DYNC1LI2	0.104887	6.91322	1.11513	0.369019	0.565856			ENSG00000269054	LOC105372483	-0.680103	-1.1097	1.11493	0.369078	0.565856
ENSG00000168522	FNTA	0.199779	4.9202	1.11518	0.369005	0.565856			ENSG00000114353	GNAI2	-0.074983	8.02723	1.11486	0.369097	0.565856
ENSG00000216895	LOC100506302	-0.482293	0.415761	1.11474	0.369135	0.565867			ENSG00000216895	LOC100506302	-0.446922	0.415761	1.11474	0.369135	0.565867
ENSG00000099326	MZF1	0.00611965	3.11505	1.11439	0.369238	0.565978			ENSG00000099326	MZF1	-0.19724	3.11505	1.11439	0.369238	0.565978
ENSG00000049759	NEDD4L	-0.0413021	6.30422	1.11327	0.369569	0.566346			ENSG00000049759	NEDD4L	0.0730248	6.30422	1.11327	0.369569	0.566346
ENSG00000148481	MINDY3	0.159134	4.6385	1.11255	0.369784	0.566629			ENSG00000148481	MINDY3	0.1126	4.6385	1.11255	0.369784	0.566629
ENSG00000133460	SLC2A11	-0.199463	2.92109	1.11201	0.369944	0.566695			ENSG00000133460	SLC2A11	-0.193656	2.92109	1.11201	0.369944	0.566695
ENSG00000197256	KANK2	-0.106922	6.15754	1.11199	0.369949	0.566695			ENSG00000197256	KANK2	-0.136355	6.15754	1.11199	0.369949	0.566695
ENSG00000100968	NFATC4	-0.29564	1.97463	1.1108	0.370305	0.567088			ENSG00000100968	NFATC4	-0.0776963	1.97463	1.1108	0.370305	0.567088
ENSG00000119042	SATB2	-0.16984	4.84067	1.11076	0.370316	0.567088			ENSG00000119042	SATB2	-0.113353	4.84067	1.11076	0.370316	0.567088
ENSG00000197958	RPL12	-0.0852277	10.3527	1.11072	0.370327	0.567088			ENSG00000197958	RPL12	-0.253972	10.3527	1.11072	0.370327	0.567088
ENSG00000204531	POU5F1	1.03212	-2.39201	1.1102	0.370482	0.567279			ENSG00000204531	POU5F1	0.40897	-2.39201	1.1102	0.370482	0.567279
ENSG00000198650	TAT	0.705305	-2.12592	1.11008	0.370519	0.567288			ENSG00000198650	TAT	0.208825	-2.12592	1.11008	0.370519	0.567288
ENSG00000170852	KBTBD2	0.120621	5.64941	1.10935	0.370734	0.567568			ENSG00000170852	KBTBD2	0.0348123	5.64941	1.10935	0.370734	0.567568
ENSG00000266405	CBX3P2	0.674047	-0.56931	1.10926	0.370763	0.567568			ENSG00000266405	CBX3P2	0.115947	-0.56931	1.10926	0.370763	0.567568
ENSG00000226416	MRPL23-AS1	0.447443	-1.79349	1.1085	0.370987	0.567771			ENSG00000226416	MRPL23-AS1	-0.656219	-1.79349	1.1085	0.370987	0.567771
ENSG00000132394	EEFSEC	-0.0249977	4.68697	1.10793	0.371158	0.567988			ENSG00000132394	EEFSEC	0.146259	4.68697	1.10793	0.371158	0.567988
ENSG00000233509	ZNF197-AS1	-0.180827	-1.03581	1.10763	0.371247	0.568043			ENSG00000233509	ZNF197-AS1	-0.585196	-1.03581	1.10763	0.371247	0.568043
ENSG00000169955	ZNF747	-0.399248	1.85946	1.10664	0.371544	0.568345			ENSG00000169955	ZNF747	-0.337398	1.85946	1.10664	0.371544	0.568345
ENSG00000124466	LYPD3	0.028794	3.13391	1.10607	0.371714	0.568512			ENSG00000278535	DHRS11	0.153217	4.32645	1.10608	0.37171	0.568512
ENSG00000278535	DHRS11	0.0641215	4.32645	1.10608	0.37171	0.568512			ENSG00000124466	LYPD3	-0.180634	3.13391	1.10607	0.371714	0.568512
ENSG00000171724	VAT1L	-0.361821	3.18663	1.10592	0.371759	0.568532			ENSG00000171724	VAT1L	-0.123989	3.18663	1.10592	0.371759	0.568532
ENSG00000004975	DVL2	-0.0733871	6.59039	1.10551	0.371881	0.568588			ENSG00000004975	DVL2	0.0459468	6.59039	1.10551	0.371881	0.568588
ENSG00000141526	SLC16A3	0.192561	8.45303	1.10549	0.371887	0.568588			ENSG00000141526	SLC16A3	0.199774	8.45303	1.10549	0.371887	0.568588
ENSG00000099889	ARVCF	-0.131926	5.18921	1.10533	0.371933	0.568613			ENSG00000099889	ARVCF	-0.0789951	5.18921	1.10533	0.371933	0.568613
ENSG00000162910	MRPL55	0.127101	4.17862	1.10488	0.37207	0.568728			ENSG00000162910	MRPL55	0.154115	4.17862	1.10488	0.37207	0.568728
ENSG00000128512	DOCK4	-0.191478	3.97376	1.10428	0.372249	0.568783			ENSG00000109689	STIM2	0.099954	5.63741	1.10441	0.37221	0.568783
ENSG00000136518	ACTL6A	-0.108925	6.3371	1.1043	0.372242	0.568783			ENSG00000136518	ACTL6A	-0.0834902	6.3371	1.1043	0.372242	0.568783
ENSG00000109689	STIM2	-0.0159346	5.63741	1.10441	0.37221	0.568783			ENSG00000128512	DOCK4	-0.0610421	3.97376	1.10428	0.372249	0.568783
ENSG00000134056	MRPS36	0.142366	4.20489	1.10408	0.372308	0.568813			ENSG00000134056	MRPS36	-0.00491423	4.20489	1.10408	0.372308	0.568813
ENSG00000080815	PSEN1	-0.0416389	6.14729	1.10394	0.37235	0.56883			ENSG00000080815	PSEN1	-0.140195	6.14729	1.10394	0.37235	0.56883
ENSG00000151287	TEX30	0.0807558	3.7415	1.1025	0.372781	0.569349			ENSG00000151287	TEX30	0.175608	3.7415	1.1025	0.372781	0.569349
ENSG00000163596	ICA1L	-0.234828	1.4619	1.10217	0.372881	0.569454			ENSG00000163596	ICA1L	-0.234287	1.4619	1.10217	0.372881	0.569454
ENSG00000156413	FUT6	-0.0447176	-1.22933	1.10139	0.373114	0.569716			ENSG00000156413	FUT6	0.499516	-1.22933	1.10139	0.373114	0.569716
ENSG00000171307	ZDHHC16	-0.183871	5.22814	1.09949	0.373686	0.570403			ENSG00000171307	ZDHHC16	-0.0551844	5.22814	1.09949	0.373686	0.570403
ENSG00000177889	UBE2N	-0.113855	7.48812	1.09929	0.373745	0.57043			ENSG00000177889	UBE2N	-0.0375646	7.48812	1.09929	0.373745	0.57043
ENSG00000198876	DCAF12	0.110515	6.6698	1.09923	0.373765	0.57043			ENSG00000198876	DCAF12	0.126239	6.6698	1.09923	0.373765	0.57043
ENSG00000115998	C2orf42	-0.163494	3.28665	1.09876	0.373905	0.570485			ENSG00000215717	TMEM167B	-0.128906	4.85343	1.09877	0.373901	0.570485
ENSG00000215717	TMEM167B	0.041114	4.85343	1.09877	0.373901	0.570485			ENSG00000115998	C2orf42	-0.17495	3.28665	1.09876	0.373905	0.570485
ENSG00000152990	ADGRA3	-0.172917	6.90085	1.09824	0.374061	0.570601			ENSG00000152990	ADGRA3	-0.055139	6.90085	1.09824	0.374061	0.570601
ENSG00000138376	BARD1	0.0101821	4.98404	1.09768	0.374229	0.57081			ENSG00000138376	BARD1	0.1679	4.98404	1.09768	0.374229	0.57081
ENSG00000167670	CHAF1A	-0.0692652	6.40131	1.09603	0.374727	0.571384			ENSG00000167670	CHAF1A	0.247808	6.40131	1.09603	0.374727	0.571384
ENSG00000217442	SYCE3	-0.600073	-1.4136	1.09565	0.374841	0.571406			ENSG00000217442	SYCE3	-0.859205	-1.4136	1.09565	0.374841	0.571406
ENSG00000035664	DAPK2	0.160313	2.46332	1.09518	0.374984	0.571495			ENSG00000035664	DAPK2	-0.0605141	2.46332	1.09518	0.374984	0.571495
ENSG00000167985	SDHAF2	-0.127926	2.55521	1.09468	0.375134	0.571623			ENSG00000167985	SDHAF2	-0.235743	2.55521	1.09468	0.375134	0.571623
ENSG00000114956	DGUOK	-0.122725	5.28532	1.09463	0.37515	0.571623			ENSG00000114956	DGUOK	-0.0881176	5.28532	1.09463	0.37515	0.571623
ENSG00000253882	LOC154761	-0.0739529	0.454839	1.0946	0.37516	0.571623			ENSG00000253882	LOC154761	-0.546325	0.454839	1.0946	0.37516	0.571623
ENSG00000015475	BID	-0.0628597	5.89035	1.09423	0.375272	0.5717			ENSG00000015475	BID	0.0614854	5.89035	1.09423	0.375272	0.5717
ENSG00000254854	LOC102724301	-0.456659	-0.0299013	1.09401	0.375338	0.571746			ENSG00000254854	LOC102724301	-0.447502	-0.0299013	1.09401	0.375338	0.571746
ENSG00000141556	TBCD	-0.0764401	8.15192	1.09392	0.375364	0.571746			ENSG00000141556	TBCD	0.0498567	8.15192	1.09392	0.375364	0.571746
ENSG00000219481	NBPF1	0.148939	6.71679	1.09373	0.375422	0.571787			ENSG00000219481	NBPF1	0.141223	6.71679	1.09373	0.375422	0.571787
ENSG00000158006	PAFAH2	0.0243698	4.57904	1.09352	0.375486	0.571839			ENSG00000158006	PAFAH2	-0.120487	4.57904	1.09352	0.375486	0.571839
ENSG00000139112	GABARAPL1	-0.183064	6.26359	1.0934	0.375522	0.571847			ENSG00000139112	GABARAPL1	-0.17599	6.26359	1.0934	0.375522	0.571847
ENSG00000072954	TMEM38A	0.101742	4.37243	1.09323	0.375574	0.57188			ENSG00000072954	TMEM38A	-0.0442772	4.37243	1.09323	0.375574	0.57188
ENSG00000141219	C17orf80	0.00681324	5.199	1.09285	0.375689	0.57194			ENSG00000141219	C17orf80	-0.112367	5.199	1.09285	0.375689	0.57194
ENSG00000188833	ENTPD8	-0.365061	-0.227793	1.09233	0.375846	0.572106			ENSG00000188833	ENTPD8	0.120492	-0.227793	1.09233	0.375846	0.572106
ENSG00000162650	ATXN7L2	-0.169704	3.44015	1.09195	0.375962	0.572195			ENSG00000162650	ATXN7L2	0.103471	3.44015	1.09195	0.375962	0.572195
ENSG00000104853	CLPTM1	-0.153896	7.69348	1.09193	0.375966	0.572195			ENSG00000104853	CLPTM1	-0.0939064	7.69348	1.09193	0.375966	0.572195
ENSG00000203724	C1orf53	-0.46931	0.294893	1.09125	0.376174	0.572386			ENSG00000203724	C1orf53	-0.411342	0.294893	1.09125	0.376174	0.572386
ENSG00000162814	SPATA17	-0.351161	0.833007	1.09105	0.376233	0.572386			ENSG00000162814	SPATA17	-0.394653	0.833007	1.09105	0.376233	0.572386
ENSG00000013288	MAN2B2	-0.124321	5.7686	1.09071	0.376336	0.572435			ENSG00000013288	MAN2B2	-0.129652	5.7686	1.09071	0.376336	0.572435
ENSG00000168291	PDHB	0.0246723	5.89266	1.0907	0.376338	0.572435			ENSG00000168291	PDHB	0.117814	5.89266	1.0907	0.376338	0.572435
ENSG00000138698	RAP1GDS1	0.100915	5.5727	1.09058	0.376375	0.572445			ENSG00000138698	RAP1GDS1	0.135879	5.5727	1.09058	0.376375	0.572445
ENSG00000205592	MUC19	-0.464713	-1.48151	1.09009	0.376524	0.572497			ENSG00000205592	MUC19	0.526242	-1.48151	1.09009	0.376524	0.572497
ENSG00000091732	ZC3HC1	-0.134621	4.72851	1.09003	0.376542	0.572497			ENSG00000127957	PMS2P3	0.251561	2.02668	1.09009	0.376525	0.572497
ENSG00000137343	ATAT1	-0.110629	4.27318	1.09008	0.376529	0.572497			ENSG00000137343	ATAT1	-0.176058	4.27318	1.09008	0.376529	0.572497
ENSG00000127957	PMS2P3	0.148368	2.02668	1.09009	0.376525	0.572497			ENSG00000091732	ZC3HC1	-0.0982822	4.72851	1.09003	0.376542	0.572497
ENSG00000130724	CHMP2A	0.124634	6.0992	1.08957	0.376683	0.572625			ENSG00000130724	CHMP2A	-0.00570662	6.0992	1.08957	0.376683	0.572625
ENSG00000085831	TTC39A	0.154615	4.72593	1.08906	0.376839	0.572728			ENSG00000085831	TTC39A	0.070316	4.72593	1.08906	0.376839	0.572728
ENSG00000186767	SPIN4	0.138631	4.30921	1.08887	0.376895	0.572767			ENSG00000186767	SPIN4	0.159406	4.30921	1.08887	0.376895	0.572767
ENSG00000171045	TSNARE1	-0.0750676	3.75453	1.0871	0.377435	0.573307			ENSG00000256806	C17orf100	0.177862	1.01776	1.08725	0.377387	0.573307
ENSG00000256806	C17orf100	0.358863	1.01776	1.08725	0.377387	0.573307			ENSG00000171045	TSNARE1	-0.216184	3.75453	1.0871	0.377435	0.573307
ENSG00000138356	AOX1	-0.0492965	-1.53056	1.08684	0.377513	0.573366			ENSG00000138356	AOX1	-0.696231	-1.53056	1.08684	0.377513	0.573366
ENSG00000131148	EMC8	0.0164717	6.02529	1.08674	0.377544	0.573366			ENSG00000131148	EMC8	0.116417	6.02529	1.08674	0.377544	0.573366
ENSG00000197406	DIO3	0.1196	0.336408	1.08667	0.377566	0.573366			ENSG00000197406	DIO3	-0.317947	0.336408	1.08667	0.377566	0.573366
ENSG00000131849	ZNF132	-0.252614	1.71146	1.08636	0.37766	0.573415			ENSG00000131849	ZNF132	-0.0253424	1.71146	1.08636	0.37766	0.573415
ENSG00000229089	ANKRD20A8P	-0.51635	-0.565095	1.08526	0.377995	0.573689			ENSG00000198844	ARHGEF15	0.792392	-0.973379	1.08545	0.377935	0.573689
ENSG00000073350	LLGL2	0.143183	7.35716	1.08527	0.377991	0.573689			ENSG00000073350	LLGL2	0.0288608	7.35716	1.08527	0.377991	0.573689
ENSG00000198844	ARHGEF15	0.615967	-0.973379	1.08545	0.377935	0.573689			ENSG00000229089	ANKRD20A8P	-0.496883	-0.565095	1.08526	0.377995	0.573689
ENSG00000073331	ALPK1	0.164327	3.68981	1.0849	0.378104	0.573752			ENSG00000073331	ALPK1	-0.131916	3.68981	1.0849	0.378104	0.573752
ENSG00000144034	TPRKB	0.0282249	4.90372	1.08437	0.378267	0.573893			ENSG00000144034	TPRKB	0.125596	4.90372	1.08437	0.378267	0.573893
ENSG00000100911	PSME2	0.135616	6.63458	1.08421	0.378313	0.573893			ENSG00000100911	PSME2	0.117551	6.63458	1.08421	0.378313	0.573893
ENSG00000167419	LPO	-0.85769	-2.10983	1.08377	0.378448	0.574051			ENSG00000167419	LPO	-0.229823	-2.10983	1.08377	0.378448	0.574051
ENSG00000258498	DIO3OS	-0.587325	-0.722466	1.08363	0.37849	0.574068			ENSG00000258498	DIO3OS	-0.253555	-0.722466	1.08363	0.37849	0.574068
ENSG00000130304	SLC27A1	-0.0621543	5.18695	1.08271	0.378773	0.574404			ENSG00000130304	SLC27A1	-0.265839	5.18695	1.08271	0.378773	0.574404
ENSG00000138769	CDKL2	-0.0320925	0.555391	1.08232	0.378893	0.574538			ENSG00000138769	CDKL2	-0.357462	0.555391	1.08232	0.378893	0.574538
ENSG00000116704	SLC35D1	0.186163	4.39561	1.08188	0.379027	0.574695			ENSG00000116704	SLC35D1	0.178948	4.39561	1.08188	0.379027	0.574695
ENSG00000144134	RABL2A	-0.179951	4.70275	1.08167	0.379092	0.574746			ENSG00000144134	RABL2A	-0.137479	4.70275	1.08167	0.379092	0.574746
ENSG00000109265	KIAA1211	-0.0935643	5.32636	1.08135	0.379188	0.574845			ENSG00000109265	KIAA1211	0.06145	5.32636	1.08135	0.379188	0.574845
ENSG00000135469	COQ10A	-0.174936	3.11952	1.08061	0.379416	0.575073			ENSG00000167578	RAB4B	0.802164	-1.71039	1.08072	0.379381	0.575073
ENSG00000072864	NDE1	-0.128872	5.06924	1.08026	0.379523	0.575073			ENSG00000135469	COQ10A	-0.0414816	3.11952	1.08061	0.379416	0.575073
ENSG00000121281	ADCY7	0.000312753	4.54156	1.08027	0.379521	0.575073			ENSG00000242866	STRC	0.423459	-0.0829299	1.08053	0.379441	0.575073
ENSG00000167578	RAB4B	0.280286	-1.71039	1.08072	0.379381	0.575073			ENSG00000121281	ADCY7	-0.125981	4.54156	1.08027	0.379521	0.575073
ENSG00000242866	STRC	0.50554	-0.0829299	1.08053	0.379441	0.575073			ENSG00000072864	NDE1	-0.281482	5.06924	1.08026	0.379523	0.575073
ENSG00000229388	LINC01715	0.480289	-0.648181	1.07992	0.379628	0.575184			ENSG00000229388	LINC01715	0.372387	-0.648181	1.07992	0.379628	0.575184
ENSG00000254996	ANKHD1-EIF4EBP3	-0.190375	-0.558517	1.07965	0.37971	0.575262			ENSG00000254996	ANKHD1-EIF4EBP3	0.402187	-0.558517	1.07965	0.37971	0.575262
ENSG00000180914	OXTR	-0.498905	1.02197	1.07942	0.379781	0.575276			ENSG00000111206	FOXM1	0.0549385	6.16021	1.07945	0.379772	0.575276
ENSG00000111206	FOXM1	-0.171387	6.16021	1.07945	0.379772	0.575276			ENSG00000180914	OXTR	-0.317547	1.02197	1.07942	0.379781	0.575276
ENSG00000184007	PTP4A2	-0.0393651	8.32311	1.07897	0.379918	0.575436			ENSG00000184007	PTP4A2	-0.114867	8.32311	1.07897	0.379918	0.575436
ENSG00000122257	RBBP6	0.0421407	6.71494	1.07876	0.379983	0.575489			ENSG00000122257	RBBP6	0.115081	6.71494	1.07876	0.379983	0.575489
ENSG00000228794	LINC01128	-0.116695	4.5988	1.07861	0.380028	0.575509			ENSG00000228794	LINC01128	0.0520923	4.5988	1.07861	0.380028	0.575509
ENSG00000140479	PCSK6	0.147697	4.07524	1.07846	0.380074	0.575533			ENSG00000140479	PCSK6	-0.0103672	4.07524	1.07846	0.380074	0.575533
ENSG00000100764	PSMC1	0.0342874	4.56747	1.07835	0.380108	0.575538			ENSG00000100764	PSMC1	0.145672	4.56747	1.07835	0.380108	0.575538
ENSG00000179603	GRM8	-1.00582	-2.42959	1.07819	0.380156	0.575538			ENSG00000179603	GRM8	-0.668099	-2.42959	1.07819	0.380156	0.575538
ENSG00000167658	EEF2	0.0220495	12.0024	1.0778	0.380277	0.575606			ENSG00000167658	EEF2	-0.150549	12.0024	1.0778	0.380277	0.575606
ENSG00000102003	SYP	0.494266	-0.161302	1.07748	0.380377	0.575711			ENSG00000102003	SYP	-0.0302622	-0.161302	1.07748	0.380377	0.575711
ENSG00000277462	ZNF670	-0.1387	4.02929	1.07688	0.380561	0.575943			ENSG00000277462	ZNF670	0.0182464	4.02929	1.07688	0.380561	0.575943
ENSG00000135829	DHX9	-0.173803	8.99848	1.07644	0.380694	0.576043			ENSG00000135829	DHX9	0.0471505	8.99848	1.07644	0.380694	0.576043
ENSG00000174989	FBXW8	-0.119441	4.71729	1.07629	0.38074	0.576043			ENSG00000174989	FBXW8	-0.13223	4.71729	1.07629	0.38074	0.576043
ENSG00000139718	SETD1B	-0.115213	5.50641	1.07606	0.380813	0.576043			ENSG00000172009	THOP1	0.121485	6.81092	1.07622	0.380764	0.576043
ENSG00000063177	RPL18	-0.0736544	9.54656	1.07611	0.380797	0.576043			ENSG00000063177	RPL18	-0.247552	9.54656	1.07611	0.380797	0.576043
ENSG00000172009	THOP1	0.0753742	6.81092	1.07622	0.380764	0.576043			ENSG00000139718	SETD1B	0.0988662	5.50641	1.07606	0.380813	0.576043
ENSG00000164209	SLC25A46	-0.0799449	5.54545	1.0757	0.380922	0.576161			ENSG00000164209	SLC25A46	-0.135912	5.54545	1.0757	0.380922	0.576161
ENSG00000066926	FECH	-0.0498178	6.14192	1.07498	0.381144	0.576384			ENSG00000105220	GPI	0.271715	9.99733	1.07503	0.38113	0.576384
ENSG00000105220	GPI	0.462188	9.99733	1.07503	0.38113	0.576384			ENSG00000066926	FECH	0.0787321	6.14192	1.07498	0.381144	0.576384
ENSG00000168301	KCTD6	0.119593	3.40832	1.07456	0.381275	0.576461			ENSG00000168301	KCTD6	-0.0649847	3.40832	1.07456	0.381275	0.576461
ENSG00000124493	GRM4	-0.0573935	2.72229	1.07387	0.381487	0.576637			ENSG00000182022	CHST15	-0.0639577	6.25537	1.07391	0.381473	0.576637
ENSG00000182022	CHST15	0.0905659	6.25537	1.07391	0.381473	0.576637			ENSG00000124493	GRM4	-0.256386	2.72229	1.07387	0.381487	0.576637
ENSG00000010438	PRSS3	0.178045	3.96288	1.07378	0.381515	0.576637			ENSG00000010438	PRSS3	-0.0929825	3.96288	1.07378	0.381515	0.576637
ENSG00000206053	JPT2	-0.00683317	7.99397	1.07361	0.381568	0.57667			ENSG00000206053	JPT2	0.111304	7.99397	1.07361	0.381568	0.57667
ENSG00000196421	C20orf204	-0.0482926	0.237145	1.07349	0.381603	0.576676			ENSG00000196421	C20orf204	0.360527	0.237145	1.07349	0.381603	0.576676
ENSG00000142675	CNKSR1	-0.127837	5.0415	1.07119	0.382314	0.577611			ENSG00000142675	CNKSR1	-0.0146799	5.0415	1.07119	0.382314	0.577611
ENSG00000168038	ULK4	0.0361645	1.79757	1.06968	0.382781	0.578224			ENSG00000168038	ULK4	0.28406	1.79757	1.06968	0.382781	0.578224
ENSG00000074582	BCS1L	0.0767172	4.87095	1.06968	0.382782	0.578224			ENSG00000074582	BCS1L	0.190432	4.87095	1.06968	0.382782	0.578224
ENSG00000089057	SLC23A2	0.109982	5.78176	1.06895	0.383009	0.57852			ENSG00000089057	SLC23A2	0.0971318	5.78176	1.06895	0.383009	0.57852
ENSG00000188986	NELFB	0.10968	6.6436	1.06879	0.383059	0.578548			ENSG00000188986	NELFB	0.085183	6.6436	1.06879	0.383059	0.578548
ENSG00000215403	LL22NC01-81G9.3	0.601705	-2.09283	1.06855	0.383132	0.578611			ENSG00000215403	LL22NC01-81G9.3	-0.435501	-2.09283	1.06855	0.383132	0.578611
ENSG00000204618	RNF39	0.406098	0.667873	1.0682	0.38324	0.578681			ENSG00000204618	RNF39	0.1199	0.667873	1.0682	0.38324	0.578681
ENSG00000180376	CCDC66	0.0434815	2.95299	1.06795	0.383319	0.578706			ENSG00000180376	CCDC66	0.198579	2.95299	1.06795	0.383319	0.578706
ENSG00000132604	TERF2	-0.109508	6.89011	1.06782	0.383358	0.578718			ENSG00000132604	TERF2	-0.109592	6.89011	1.06782	0.383358	0.578718
ENSG00000269386	RAB11B-AS1	-0.313468	0.7004	1.06754	0.383444	0.578801			ENSG00000269386	RAB11B-AS1	-0.313405	0.7004	1.06754	0.383444	0.578801
ENSG00000198929	NOS1AP	-0.222219	2.34163	1.06718	0.383556	0.578923			ENSG00000198929	NOS1AP	-0.0797701	2.34163	1.06718	0.383556	0.578923
ENSG00000228496	LOC100506405	-0.220299	1.83365	1.06675	0.383689	0.578984			ENSG00000228496	LOC100506405	-0.364851	1.83365	1.06675	0.383689	0.578984
ENSG00000141933	TPGS1	-0.268994	1.51984	1.06605	0.383907	0.579124			ENSG00000200534	SNORA33	-0.456014	-0.290944	1.06629	0.383833	0.579124
ENSG00000196943	NOP9	0.0329274	5.68851	1.06612	0.383885	0.579124			ENSG00000213398	LCAT	0.265893	1.9325	1.06615	0.383878	0.579124
ENSG00000213398	LCAT	0.0678454	1.9325	1.06615	0.383878	0.579124			ENSG00000196943	NOP9	0.160066	5.68851	1.06612	0.383885	0.579124
ENSG00000200534	SNORA33	0.110791	-0.290944	1.06629	0.383833	0.579124			ENSG00000141933	TPGS1	-0.268643	1.51984	1.06605	0.383907	0.579124
ENSG00000254827	SLC22A18AS	-0.524372	-0.683256	1.06579	0.383988	0.579193			ENSG00000254827	SLC22A18AS	-0.656214	-0.683256	1.06579	0.383988	0.579193
ENSG00000139832	RAB20	-0.112024	4.03882	1.06555	0.384064	0.579221			ENSG00000139832	RAB20	-0.22627	4.03882	1.06555	0.384064	0.579221
ENSG00000056558	TRAF1	-0.322328	1.00039	1.06536	0.384123	0.579263			ENSG00000056558	TRAF1	-0.00169329	1.00039	1.06536	0.384123	0.579263
ENSG00000104679	R3HCC1	-0.137964	5.22908	1.06507	0.384212	0.579304			ENSG00000164414	SLC35A1	0.117179	2.4458	1.06509	0.384206	0.579304
ENSG00000164414	SLC35A1	0.250398	2.4458	1.06509	0.384206	0.579304			ENSG00000104679	R3HCC1	-0.11256	5.22908	1.06507	0.384212	0.579304
ENSG00000180044	C3orf80	0.289098	1.38781	1.06425	0.384468	0.579501			ENSG00000180044	C3orf80	0.354237	1.38781	1.06425	0.384468	0.579501
ENSG00000182923	CEP63	-0.188717	4.13871	1.06354	0.384689	0.579731			ENSG00000108774	RAB5C	0.0405164	5.61967	1.06364	0.384658	0.579731
ENSG00000108774	RAB5C	-0.139196	5.61967	1.06364	0.384658	0.579731			ENSG00000182923	CEP63	-0.109984	4.13871	1.06354	0.384689	0.579731
ENSG00000140157	NIPA2	0.0464401	5.87848	1.06346	0.384713	0.579731			ENSG00000140157	NIPA2	0.149655	5.87848	1.06346	0.384713	0.579731
ENSG00000148346	LCN2	0.179248	2.65709	1.06325	0.384778	0.579731			ENSG00000148346	LCN2	-0.0396663	2.65709	1.06325	0.384778	0.579731
ENSG00000163689	C3orf67	-0.0928444	2.91675	1.06274	0.38494	0.579882			ENSG00000163689	C3orf67	-0.191312	2.91675	1.06274	0.38494	0.579882
ENSG00000139684	ESD	0.00844269	6.69907	1.06264	0.38497	0.579882			ENSG00000139684	ESD	-0.0970469	6.69907	1.06264	0.38497	0.579882
ENSG00000146426	TIAM2	0.0512534	2.75244	1.06243	0.385035	0.579886			ENSG00000204599	TRIM39	0.14849	3.19612	1.06244	0.385032	0.579886
ENSG00000204599	TRIM39	0.167551	3.19612	1.06244	0.385032	0.579886			ENSG00000146426	TIAM2	-0.144226	2.75244	1.06243	0.385035	0.579886
ENSG00000175920	DOK7	-0.318987	1.76614	1.06226	0.385087	0.579919			ENSG00000175920	DOK7	-0.140414	1.76614	1.06226	0.385087	0.579919
ENSG00000204435	CSNK2B	-0.198311	2.7697	1.06179	0.385234	0.579954			ENSG00000140995	DEF8	0.0786426	6.65304	1.06199	0.385171	0.579954
ENSG00000135451	TROAP	-0.112924	5.76167	1.06161	0.38529	0.579954			ENSG00000125744	RTN2	-0.004772	3.95739	1.06186	0.385212	0.579954
ENSG00000084112	SSH1	-0.0524422	7.30983	1.06162	0.385288	0.579954			ENSG00000204435	CSNK2B	-0.0285742	2.7697	1.06179	0.385234	0.579954
ENSG00000140995	DEF8	-0.0259927	6.65304	1.06199	0.385171	0.579954			ENSG00000084112	SSH1	0.11369	7.30983	1.06162	0.385288	0.579954
ENSG00000125744	RTN2	0.187445	3.95739	1.06186	0.385212	0.579954			ENSG00000135451	TROAP	-0.021085	5.76167	1.06161	0.38529	0.579954
ENSG00000101928	MOSPD1	0.154569	5.46347	1.06116	0.385431	0.58006			ENSG00000101928	MOSPD1	0.0187934	5.46347	1.06116	0.385431	0.58006
ENSG00000136040	PLXNC1	0.389569	0.243601	1.06082	0.385536	0.580079			ENSG00000136040	PLXNC1	-0.097192	0.243601	1.06082	0.385536	0.580079
ENSG00000184209	SNRNP35	0.134624	3.57668	1.06043	0.385658	0.580216			ENSG00000184209	SNRNP35	-0.0678909	3.57668	1.06043	0.385658	0.580216
ENSG00000091164	TXNL1	0.0911718	6.52375	1.05975	0.385873	0.580492			ENSG00000091164	TXNL1	0.102272	6.52375	1.05975	0.385873	0.580492
ENSG00000180822	PSMG4	0.137471	3.86458	1.05936	0.385992	0.580625			ENSG00000180822	PSMG4	0.278635	3.86458	1.05936	0.385992	0.580625
ENSG00000161243	FBXO27	0.126392	2.53324	1.05883	0.386159	0.580781			ENSG00000128346	C22orf23	0.201242	1.35046	1.05885	0.386152	0.580781
ENSG00000128346	C22orf23	0.36721	1.35046	1.05885	0.386152	0.580781			ENSG00000161243	FBXO27	0.312176	2.53324	1.05883	0.386159	0.580781
ENSG00000108961	RANGRF	-0.432423	-0.050739	1.05844	0.386283	0.580856			ENSG00000108961	RANGRF	-0.302173	-0.050739	1.05844	0.386283	0.580856
ENSG00000131652	THOC6	-0.0210196	5.16652	1.05827	0.386333	0.580856			ENSG00000076928	ARHGEF1	0.0638162	6.55373	1.05831	0.386322	0.580856
ENSG00000076928	ARHGEF1	0.115809	6.55373	1.05831	0.386322	0.580856			ENSG00000131652	THOC6	-0.129278	5.16652	1.05827	0.386333	0.580856
ENSG00000138439	FAM117B	-0.0964043	4.89768	1.05799	0.386422	0.580943			ENSG00000138439	FAM117B	-0.129141	4.89768	1.05799	0.386422	0.580943
ENSG00000204316	MRPL38	-0.278193	1.79416	1.05695	0.386748	0.581196			ENSG00000185324	CDK10	-0.0930746	6.26393	1.05705	0.386716	0.581196
ENSG00000185324	CDK10	-0.130777	6.26393	1.05705	0.386716	0.581196			ENSG00000204316	MRPL38	-0.0371381	1.79416	1.05695	0.386748	0.581196
ENSG00000068120	COASY	0.0252155	6.85309	1.05686	0.386777	0.581196			ENSG00000141542	RAB40B	0.0643263	4.70889	1.05694	0.386751	0.581196
ENSG00000141542	RAB40B	0.2213	4.70889	1.05694	0.386751	0.581196			ENSG00000068120	COASY	0.10849	6.85309	1.05686	0.386777	0.581196
ENSG00000091428	RAPGEF4	-0.985849	-0.304403	1.05627	0.386961	0.581378			ENSG00000091428	RAPGEF4	-0.00237323	-0.304403	1.05627	0.386961	0.581378
ENSG00000106268	NUDT1	-0.123887	4.26874	1.05617	0.386994	0.58138			ENSG00000106268	NUDT1	0.0202329	4.26874	1.05617	0.386994	0.58138
ENSG00000071537	SEL1L	0.0740255	6.64208	1.05545	0.38722	0.581599			ENSG00000071537	SEL1L	0.124816	6.64208	1.05545	0.38722	0.581599
ENSG00000104205	SGK3	0.115128	4.71237	1.05533	0.387257	0.581599			ENSG00000104205	SGK3	0.180083	4.71237	1.05533	0.387257	0.581599
ENSG00000181031	RPH3AL	0.183184	4.26139	1.05531	0.387265	0.581599			ENSG00000181031	RPH3AL	0.157495	4.26139	1.05531	0.387265	0.581599
ENSG00000205208	C4orf46	-0.0748581	5.40298	1.05435	0.387564	0.581955			ENSG00000205208	C4orf46	-0.156523	5.40298	1.05435	0.387564	0.581955
ENSG00000024862	CCDC28A	-0.216453	2.92807	1.05406	0.387657	0.582047			ENSG00000024862	CCDC28A	-0.137359	2.92807	1.05406	0.387657	0.582047
ENSG00000140263	SORD	-0.0375342	7.58408	1.05364	0.387789	0.582106			ENSG00000187013	C17orf82	1.01696	-1.48009	1.05375	0.387754	0.582106
ENSG00000187013	C17orf82	0.432556	-1.48009	1.05375	0.387754	0.582106			ENSG00000140263	SORD	-0.110139	7.58408	1.05364	0.387789	0.582106
ENSG00000168658	VWA3B	-0.446708	-1.29855	1.05341	0.387861	0.582166			ENSG00000168658	VWA3B	-0.651319	-1.29855	1.05341	0.387861	0.582166
ENSG00000214279	SCART1	0.276723	1.12115	1.05311	0.387954	0.582222			ENSG00000214279	SCART1	0.260408	1.12115	1.05311	0.387954	0.582222
ENSG00000164305	CASP3	-0.127508	4.47716	1.05264	0.388101	0.582293			ENSG00000008952	SEC62	-0.111542	6.30721	1.05269	0.388089	0.582293
ENSG00000008952	SEC62	-0.0288617	6.30721	1.05269	0.388089	0.582293			ENSG00000164305	CASP3	-0.132949	4.47716	1.05264	0.388101	0.582293
ENSG00000111196	MAGOHB	-0.0428715	4.98347	1.05239	0.38818	0.582364			ENSG00000111196	MAGOHB	0.117959	4.98347	1.05239	0.38818	0.582364
ENSG00000172671	ZFAND4	0.117566	3.86639	1.05221	0.388238	0.582404			ENSG00000172671	ZFAND4	0.169419	3.86639	1.05221	0.388238	0.582404
ENSG00000166889	PATL1	-0.0366098	6.5318	1.05174	0.388386	0.582532			ENSG00000166889	PATL1	0.101839	6.5318	1.05174	0.388386	0.582532
ENSG00000125166	GOT2	-0.161563	7.68704	1.05115	0.388571	0.582763			ENSG00000125166	GOT2	-0.038838	7.68704	1.05115	0.388571	0.582763
ENSG00000171608	PIK3CD	-0.166969	4.39438	1.0506	0.388745	0.582977			ENSG00000171608	PIK3CD	-0.188175	4.39438	1.0506	0.388745	0.582977
ENSG00000081041	CXCL2	-0.279809	-0.754486	1.05037	0.38882	0.582998			ENSG00000081041	CXCL2	0.310609	-0.754486	1.05037	0.38882	0.582998
ENSG00000205129	C4orf47	0.274648	1.10113	1.05028	0.388847	0.582998			ENSG00000205129	C4orf47	-0.328408	1.10113	1.05028	0.388847	0.582998
ENSG00000134107	BHLHE40	0.524383	6.09836	1.05026	0.388853	0.582998			ENSG00000134107	BHLHE40	0.0399573	6.09836	1.05026	0.388853	0.582998
ENSG00000250988	SNHG21	-0.0517422	-0.0778183	1.04978	0.389004	0.583177			ENSG00000250988	SNHG21	-0.450199	-0.0778183	1.04978	0.389004	0.583177
ENSG00000197536	C5orf56	-0.550469	-0.805614	1.04911	0.389216	0.58327			ENSG00000158062	UBXN11	-0.036717	3.93873	1.04928	0.389163	0.58327
ENSG00000198496	NBR2	-0.152623	2.34298	1.04909	0.389222	0.58327			ENSG00000104369	JPH1	0.230029	4.26696	1.04927	0.389167	0.58327
ENSG00000158062	UBXN11	-0.14661	3.93873	1.04928	0.389163	0.58327			ENSG00000197536	C5orf56	-0.387495	-0.805614	1.04911	0.389216	0.58327
ENSG00000104369	JPH1	0.148591	4.26696	1.04927	0.389167	0.58327			ENSG00000198496	NBR2	0.0624774	2.34298	1.04909	0.389222	0.58327
ENSG00000168135	KCNJ4	0.677829	-1.67249	1.04861	0.389376	0.583453			ENSG00000168135	KCNJ4	0.782798	-1.67249	1.04861	0.389376	0.583453
ENSG00000178202	POGLUT3	-0.175495	5.31156	1.04828	0.389478	0.583542			ENSG00000178202	POGLUT3	-0.141908	5.31156	1.04828	0.389478	0.583542
ENSG00000029639	TFB1M	0.170371	4.70826	1.04822	0.389498	0.583542			ENSG00000029639	TFB1M	-0.00251916	4.70826	1.04822	0.389498	0.583542
ENSG00000053501	USE1	-0.232118	2.4924	1.0481	0.389537	0.583553			ENSG00000053501	USE1	-0.217279	2.4924	1.0481	0.389537	0.583553
ENSG00000169057	MECP2	-0.118505	6.2688	1.04765	0.38968	0.5837			ENSG00000169057	MECP2	0.00780276	6.2688	1.04765	0.38968	0.5837
ENSG00000138081	FBXO11	0.107352	5.7547	1.04759	0.389697	0.5837			ENSG00000138081	FBXO11	0.0168804	5.7547	1.04759	0.389697	0.5837
ENSG00000101247	NDUFAF5	-0.060565	3.59841	1.04713	0.389842	0.58387			ENSG00000101247	NDUFAF5	0.114052	3.59841	1.04713	0.389842	0.58387
ENSG00000126467	TSKS	0.482498	-1.93702	1.04673	0.38997	0.584015			ENSG00000126467	TSKS	1.12393	-1.93702	1.04673	0.38997	0.584015
ENSG00000104047	DTWD1	0.0717245	4.4442	1.04648	0.390048	0.584037			ENSG00000101605	MYOM1	0.014765	0.142221	1.0465	0.390044	0.584037
ENSG00000101605	MYOM1	0.411887	0.142221	1.0465	0.390044	0.584037			ENSG00000104047	DTWD1	-0.0867429	4.4442	1.04648	0.390048	0.584037
ENSG00000197172	MAGEA6	-0.0777095	5.065	1.04624	0.390124	0.584057			ENSG00000197172	MAGEA6	0.109691	5.065	1.04624	0.390124	0.584057
ENSG00000107831	FGF8	-0.637653	-0.86665	1.04548	0.390367	0.584233			ENSG00000121481	RNF2	-0.0544213	5.58239	1.04563	0.390317	0.584233
ENSG00000121481	RNF2	0.0776309	5.58239	1.04563	0.390317	0.584233			ENSG00000107731	UNC5B	0.0389815	6.47277	1.04556	0.390341	0.584233
ENSG00000107731	UNC5B	0.135816	6.47277	1.04556	0.390341	0.584233			ENSG00000107831	FGF8	-0.318874	-0.86665	1.04548	0.390367	0.584233
ENSG00000197858	GPAA1	-0.0788639	6.55408	1.04515	0.390469	0.584292			ENSG00000197858	GPAA1	-0.148567	6.55408	1.04515	0.390469	0.584292
ENSG00000213024	NUP62	-0.0756494	7.16499	1.04498	0.390526	0.584292			ENSG00000140839	CLEC18B	0.476633	-0.146769	1.045	0.390518	0.584292
ENSG00000197746	PSAP	0.0626515	9.49689	1.04496	0.390532	0.584292			ENSG00000213024	NUP62	0.103645	7.16499	1.04498	0.390526	0.584292
ENSG00000140839	CLEC18B	0.183323	-0.146769	1.045	0.390518	0.584292			ENSG00000197746	PSAP	-0.125781	9.49689	1.04496	0.390532	0.584292
ENSG00000261840	LOC730183	-0.678135	-1.07753	1.04444	0.390695	0.584374			ENSG00000186399	GOLGA8R	-0.337904	0.070267	1.04461	0.390642	0.584374
ENSG00000186399	GOLGA8R	-0.548365	0.070267	1.04461	0.390642	0.584374			ENSG00000261840	LOC730183	-0.052338	-1.07753	1.04444	0.390695	0.584374
ENSG00000074696	HACD3	-0.0835544	7.70915	1.04399	0.39084	0.584374			ENSG00000132475	H3F3B	-0.130172	10.0792	1.04419	0.390776	0.584374
ENSG00000132475	H3F3B	-0.0482907	10.0792	1.04419	0.390776	0.584374			ENSG00000115317	HTRA2	-0.142447	4.58538	1.04418	0.390779	0.584374
ENSG00000115317	HTRA2	-0.0286495	4.58538	1.04418	0.390779	0.584374			ENSG00000058404	CAMK2B	0.296224	-0.098314	1.04401	0.390832	0.584374
ENSG00000048028	USP28	0.118221	5.22517	1.04389	0.390869	0.584374			ENSG00000074696	HACD3	-0.126492	7.70915	1.04399	0.39084	0.584374
ENSG00000120837	NFYB	0.138027	5.02703	1.0438	0.3909	0.584374			ENSG00000048028	USP28	0.00435813	5.22517	1.04389	0.390869	0.584374
ENSG00000058404	CAMK2B	0.478276	-0.098314	1.04401	0.390832	0.584374			ENSG00000120837	NFYB	0.0347678	5.02703	1.0438	0.3909	0.584374
ENSG00000115423	DNAH6	-0.102607	1.55307	1.04352	0.390988	0.584459			ENSG00000115423	DNAH6	0.160578	1.55307	1.04352	0.390988	0.584459
ENSG00000167118	URM1	-0.138334	5.40987	1.04341	0.391023	0.584464			ENSG00000167118	URM1	-0.057233	5.40987	1.04341	0.391023	0.584464
ENSG00000134461	ANKRD16	-0.201005	3.56224	1.04269	0.391251	0.584479			ENSG00000184838	PRR16	-0.669664	-0.795903	1.04313	0.391111	0.584479
ENSG00000105419	MEIS3	-0.147745	5.5544	1.04252	0.391306	0.584479			ENSG00000187778	MCRS1	0.0931195	6.71327	1.04281	0.391212	0.584479
ENSG00000250506	CDK3	-0.108503	-1.10991	1.04262	0.391275	0.584479			ENSG00000149541	B3GAT3	0.0611066	4.96722	1.04273	0.391238	0.584479
ENSG00000184838	PRR16	-0.0632386	-0.795903	1.04313	0.391111	0.584479			ENSG00000134461	ANKRD16	-0.101951	3.56224	1.04269	0.391251	0.584479
ENSG00000187778	MCRS1	-0.0362105	6.71327	1.04281	0.391212	0.584479			ENSG00000250506	CDK3	0.429819	-1.10991	1.04262	0.391275	0.584479
ENSG00000149541	B3GAT3	0.127171	4.96722	1.04273	0.391238	0.584479			ENSG00000105419	MEIS3	-0.175519	5.5544	1.04252	0.391306	0.584479
ENSG00000163866	SMIM12	0.131049	5.14221	1.0425	0.391312	0.584479			ENSG00000163866	SMIM12	0.137327	5.14221	1.0425	0.391312	0.584479
ENSG00000100300	TSPO	-0.0539055	6.20218	1.04228	0.391381	0.58453			ENSG00000100300	TSPO	-0.181935	6.20218	1.04228	0.391381	0.58453
ENSG00000105677	TMEM147	-0.107001	6.04693	1.04201	0.391467	0.584611			ENSG00000105677	TMEM147	-0.110482	6.04693	1.04201	0.391467	0.584611
ENSG00000213185	FAM24B	-0.17317	-0.525751	1.04179	0.391538	0.584671			ENSG00000213185	FAM24B	-0.556821	-0.525751	1.04179	0.391538	0.584671
ENSG00000174628	IQCK	-0.212002	3.13677	1.04136	0.391675	0.584829			ENSG00000174628	IQCK	-0.140201	3.13677	1.04136	0.391675	0.584829
ENSG00000132141	CCT6B	-0.0658625	0.634551	1.04104	0.391778	0.584842			ENSG00000068438	FTSJ1	0.117862	6.28403	1.04121	0.391724	0.584842
ENSG00000177548	RABEP2	0.0415548	2.87961	1.04105	0.391773	0.584842			ENSG00000177548	RABEP2	0.206619	2.87961	1.04105	0.391773	0.584842
ENSG00000068438	FTSJ1	0.0942661	6.28403	1.04121	0.391724	0.584842			ENSG00000132141	CCT6B	-0.398041	0.634551	1.04104	0.391778	0.584842
ENSG00000162576	MXRA8	0.27777	1.63675	1.04088	0.391827	0.584869			ENSG00000162576	MXRA8	0.257596	1.63675	1.04088	0.391827	0.584869
ENSG00000100296	THOC5	0.0567254	6.39728	1.04071	0.391883	0.584905			ENSG00000100296	THOC5	0.114593	6.39728	1.04071	0.391883	0.584905
ENSG00000180176	TH	0.481075	-2.06483	1.04007	0.392086	0.58516			ENSG00000180176	TH	-1.3086	-2.06483	1.04007	0.392086	0.58516
ENSG00000145911	N4BP3	0.0282237	3.60937	1.03967	0.392213	0.585303			ENSG00000145911	N4BP3	-0.229917	3.60937	1.03967	0.392213	0.585303
ENSG00000132471	WBP2	0.0732122	7.24948	1.03913	0.392387	0.585455			ENSG00000132471	WBP2	0.154577	7.24948	1.03913	0.392387	0.585455
ENSG00000181894	ZNF329	-0.224044	2.39158	1.03869	0.392526	0.585492			ENSG00000100226	GTPBP1	0.08673	6.08838	1.0387	0.392522	0.585492
ENSG00000159882	ZNF230	-0.0723651	2.07951	1.03869	0.392528	0.585492			ENSG00000181894	ZNF329	-0.0510348	2.39158	1.03869	0.392526	0.585492
ENSG00000100226	GTPBP1	0.122816	6.08838	1.0387	0.392522	0.585492			ENSG00000159882	ZNF230	-0.227475	2.07951	1.03869	0.392528	0.585492
ENSG00000133606	MKRN1	0.031323	6.93937	1.03799	0.39275	0.58573			ENSG00000133606	MKRN1	-0.11941	6.93937	1.03799	0.39275	0.58573
ENSG00000032219	ARID4A	0.205744	3.53472	1.03748	0.392912	0.585925			ENSG00000032219	ARID4A	0.0733226	3.53472	1.03748	0.392912	0.585925
ENSG00000163138	PACRGL	-0.129411	4.80842	1.03727	0.39298	0.585932			ENSG00000070756	PABPC1	-0.0179684	11.3054	1.03731	0.392969	0.585932
ENSG00000070756	PABPC1	0.117524	11.3054	1.03731	0.392969	0.585932			ENSG00000163138	PACRGL	-0.0657738	4.80842	1.03727	0.39298	0.585932
ENSG00000226833	LOC100505774	-0.0372681	0.346942	1.0367	0.393161	0.586014			ENSG00000196890	HIST3H2BB	-0.055177	-1.88812	1.03687	0.393109	0.586014
ENSG00000234912	SNHG20	0.203478	2.12655	1.03675	0.393147	0.586014			ENSG00000234912	SNHG20	0.266664	2.12655	1.03675	0.393147	0.586014
ENSG00000196890	HIST3H2BB	0.635723	-1.88812	1.03687	0.393109	0.586014			ENSG00000226833	LOC100505774	-0.366871	0.346942	1.0367	0.393161	0.586014
ENSG00000063169	BICRA	-0.139228	4.07239	1.03629	0.393295	0.586065			ENSG00000063169	BICRA	-0.117573	4.07239	1.03629	0.393295	0.586065
ENSG00000196074	SYCP2	0.635905	-2.2123	1.0362	0.393321	0.586065			ENSG00000196074	SYCP2	0.0133185	-2.2123	1.0362	0.393321	0.586065
ENSG00000149201	CCDC81	-0.273917	-1.62997	1.03525	0.393626	0.586379			ENSG00000135093	USP30	-0.180628	4.41522	1.03532	0.393605	0.586379
ENSG00000135093	USP30	-0.072929	4.41522	1.03532	0.393605	0.586379			ENSG00000278053	DDX52	0.155211	5.97669	1.03528	0.393617	0.586379
ENSG00000278053	DDX52	0.0756573	5.97669	1.03528	0.393617	0.586379			ENSG00000149201	CCDC81	-0.799811	-1.62997	1.03525	0.393626	0.586379
ENSG00000104936	DMPK	0.143793	4.82223	1.03476	0.393784	0.586567			ENSG00000104936	DMPK	0.112095	4.82223	1.03476	0.393784	0.586567
ENSG00000073578	SDHA	0.19804	2.98467	1.03448	0.393873	0.586652			ENSG00000073578	SDHA	0.0889972	2.98467	1.03448	0.393873	0.586652
ENSG00000183032	SLC25A21	-0.0349216	1.36998	1.03434	0.393918	0.586673			ENSG00000183032	SLC25A21	-0.303987	1.36998	1.03434	0.393918	0.586673
ENSG00000204130	RUFY2	0.0939856	3.87344	1.03421	0.393962	0.586691			ENSG00000204130	RUFY2	0.149825	3.87344	1.03421	0.393962	0.586691
ENSG00000184507	NUTM1	0.314584	-1.26445	1.0339	0.394058	0.586788			ENSG00000184507	NUTM1	0.75468	-1.26445	1.0339	0.394058	0.586788
ENSG00000184925	LCN12	-0.232631	-0.816009	1.03327	0.394262	0.586998			ENSG00000184925	LCN12	-0.558336	-0.816009	1.03327	0.394262	0.586998
ENSG00000163354	DCST2	-0.572894	0.171509	1.03309	0.394318	0.587034			ENSG00000163354	DCST2	-0.395715	0.171509	1.03309	0.394318	0.587034
ENSG00000166136	NDUFB8	0.179261	2.25103	1.03259	0.39448	0.587228			ENSG00000166136	NDUFB8	0.20783	2.25103	1.03259	0.39448	0.587228
ENSG00000103121	CMC2	0.181745	4.07754	1.03216	0.394618	0.587387			ENSG00000103121	CMC2	0.105084	4.07754	1.03216	0.394618	0.587387
ENSG00000088002	SULT2B1	0.360331	2.01479	1.03184	0.394722	0.587447			ENSG00000088002	SULT2B1	0.325132	2.01479	1.03184	0.394722	0.587447
ENSG00000175063	UBE2C	-0.0380881	7.23413	1.03109	0.394963	0.587665			ENSG00000175063	UBE2C	0.0904716	7.23413	1.03109	0.394963	0.587665
ENSG00000204179	PTPN20	1.7235	-2.99277	1.03071	0.395086	0.587802			ENSG00000204179	PTPN20	1.32902	-2.99277	1.03071	0.395086	0.587802
ENSG00000134690	CDCA8	-0.053552	6.84917	1.0305	0.395153	0.587803			ENSG00000214954	LRRC69	0.794202	-1.78285	1.0306	0.395121	0.587803
ENSG00000213341	CHUK	0.0101764	6.26687	1.03041	0.395181	0.587803			ENSG00000134690	CDCA8	0.0596748	6.84917	1.0305	0.395153	0.587803
ENSG00000214954	LRRC69	0.392583	-1.78285	1.0306	0.395121	0.587803			ENSG00000213341	CHUK	0.13728	6.26687	1.03041	0.395181	0.587803
ENSG00000170085	SIMC1	-0.0755824	5.03885	1.03023	0.39524	0.587843			ENSG00000170085	SIMC1	-0.131876	5.03885	1.03023	0.39524	0.587843
ENSG00000232388	SMIM26	-0.126145	3.06063	1.02994	0.395333	0.587934			ENSG00000232388	SMIM26	-0.285352	3.06063	1.02994	0.395333	0.587934
ENSG00000248592	STIMATE-MUSTN1	-0.621157	-1.47146	1.02891	0.395664	0.588294			ENSG00000130758	MAP3K10	-0.162638	3.43652	1.02906	0.395617	0.588294
ENSG00000134352	IL6ST	-0.0678104	5.16844	1.0288	0.395701	0.588294			ENSG00000248592	STIMATE-MUSTN1	-0.286538	-1.47146	1.02891	0.395664	0.588294
ENSG00000130758	MAP3K10	0.0112013	3.43652	1.02906	0.395617	0.588294			ENSG00000134352	IL6ST	-0.171032	5.16844	1.0288	0.395701	0.588294
ENSG00000283429	MIR1244-3	-0.649777	-1.24057	1.0283	0.395862	0.588346			ENSG00000107147	KCNT1	0.394176	-1.42903	1.02848	0.395802	0.588346
ENSG00000107147	KCNT1	-0.282076	-1.42903	1.02848	0.395802	0.588346			ENSG00000115446	UNC50	0.0996269	4.93698	1.02848	0.395805	0.588346
ENSG00000071553	ATP6AP1	-0.0501081	6.67656	1.02832	0.395854	0.588346			ENSG00000071553	ATP6AP1	0.0622361	6.67656	1.02832	0.395854	0.588346
ENSG00000115446	UNC50	0.116532	4.93698	1.02848	0.395805	0.588346			ENSG00000283429	MIR1244-3	-0.930237	-1.24057	1.0283	0.395862	0.588346
ENSG00000033627	ATP6V0A1	-0.0849831	5.99278	1.02782	0.396017	0.588434			ENSG00000119899	SLC17A5	-0.132233	5.37339	1.02795	0.395976	0.588434
ENSG00000119899	SLC17A5	-0.0215685	5.37339	1.02795	0.395976	0.588434			ENSG00000112592	TBP	0.12475	5.17116	1.02789	0.395993	0.588434
ENSG00000112592	TBP	0.0930631	5.17116	1.02789	0.395993	0.588434			ENSG00000033627	ATP6V0A1	0.0256535	5.99278	1.02782	0.396017	0.588434
ENSG00000131584	ACAP3	0.0961527	5.07539	1.02675	0.396362	0.588853			ENSG00000131584	ACAP3	0.166096	5.07539	1.02675	0.396362	0.588853
ENSG00000105750	ZNF85	-0.311736	1.81129	1.02551	0.396763	0.589308			ENSG00000165169	DYNLT3	-0.108564	4.65214	1.02569	0.396704	0.589308
ENSG00000178726	THBD	-0.236274	0.372029	1.02559	0.396736	0.589308			ENSG00000178726	THBD	-0.355466	0.372029	1.02559	0.396736	0.589308
ENSG00000165169	DYNLT3	0.019585	4.65214	1.02569	0.396704	0.589308			ENSG00000105750	ZNF85	-0.0435707	1.81129	1.02551	0.396763	0.589308
ENSG00000197620	CXorf40A	-0.0878885	3.22379	1.02534	0.396818	0.589344			ENSG00000197620	CXorf40A	0.0955129	3.22379	1.02534	0.396818	0.589344
ENSG00000111707	SUDS3	0.123593	6.60366	1.02502	0.39692	0.589387			ENSG00000111707	SUDS3	0.060922	6.60366	1.02502	0.39692	0.589387
ENSG00000204920	ZNF155	0.430221	0.600154	1.02499	0.39693	0.589387			ENSG00000204920	ZNF155	0.20004	0.600154	1.02499	0.39693	0.589387
ENSG00000179292	TMEM151A	0.173897	3.30592	1.02482	0.396987	0.589407			ENSG00000179292	TMEM151A	-0.0279812	3.30592	1.02482	0.396987	0.589407
ENSG00000103160	HSDL1	-0.0839211	6.22108	1.02468	0.397032	0.589426			ENSG00000103160	HSDL1	-0.118568	6.22108	1.02468	0.397032	0.589426
ENSG00000196998	WDR45	-0.165024	2.87166	1.0243	0.397155	0.589561			ENSG00000196998	WDR45	-0.166173	2.87166	1.0243	0.397155	0.589561
ENSG00000043093	DCUN1D1	0.126281	6.04659	1.02405	0.397235	0.589633			ENSG00000043093	DCUN1D1	0.0886375	6.04659	1.02405	0.397235	0.589633
ENSG00000196981	WDR5B	-0.187147	2.67462	1.0226	0.397704	0.589857			ENSG00000123384	LRP1	0.274569	4.57782	1.02311	0.397538	0.589857
ENSG00000170296	GABARAP	-0.16091	-1.62892	1.02311	0.39754	0.589857			ENSG00000170296	GABARAP	0.556368	-1.62892	1.02311	0.39754	0.589857
ENSG00000203791	EEF1AKMT2	-0.0815505	3.49358	1.02292	0.397601	0.589857			ENSG00000185278	ZBTB37	0.194909	3.61181	1.02306	0.397555	0.589857
ENSG00000115392	FANCL	0.041387	4.24668	1.02241	0.397766	0.589857			ENSG00000203791	EEF1AKMT2	-0.21906	3.49358	1.02292	0.397601	0.589857
ENSG00000135535	CD164	0.0641734	7.82328	1.02245	0.397753	0.589857			ENSG00000196981	WDR5B	-0.198927	2.67462	1.0226	0.397704	0.589857
ENSG00000185278	ZBTB37	0.117376	3.61181	1.02306	0.397555	0.589857			ENSG00000163682	RPL9	-0.113644	8.41497	1.02255	0.397722	0.589857
ENSG00000163682	RPL9	0.128607	8.41497	1.02255	0.397722	0.589857			ENSG00000178821	TMEM52	0.0599671	3.93687	1.0225	0.397739	0.589857
ENSG00000123384	LRP1	0.182192	4.57782	1.02311	0.397538	0.589857			ENSG00000135535	CD164	-0.0628434	7.82328	1.02245	0.397753	0.589857
ENSG00000178821	TMEM52	0.18493	3.93687	1.0225	0.397739	0.589857			ENSG00000115392	FANCL	-0.12545	4.24668	1.02241	0.397766	0.589857
ENSG00000254901	BORCS8	-0.0788107	1.99496	1.02191	0.39793	0.590007			ENSG00000254901	BORCS8	0.294491	1.99496	1.02191	0.39793	0.590007
ENSG00000144026	ZNF514	0.132358	2.81426	1.02178	0.397971	0.590021			ENSG00000144026	ZNF514	-0.0991597	2.81426	1.02178	0.397971	0.590021
ENSG00000131981	LGALS3	0.134793	6.01596	1.02155	0.398046	0.590051			ENSG00000131981	LGALS3	-0.110445	6.01596	1.02155	0.398046	0.590051
ENSG00000166348	USP54	-0.16069	5.29359	1.0212	0.398159	0.590158			ENSG00000166348	USP54	-0.0844356	5.29359	1.0212	0.398159	0.590158
ENSG00000105193	RPS16	-0.0407767	9.65838	1.0203	0.398452	0.590452			ENSG00000119912	IDE	0.192765	6.57006	1.0204	0.39842	0.590452
ENSG00000119912	IDE	0.024211	6.57006	1.0204	0.39842	0.590452			ENSG00000182902	SLC25A18	0.518076	-1.38819	1.02039	0.398423	0.590452
ENSG00000182902	SLC25A18	0.542081	-1.38819	1.02039	0.398423	0.590452			ENSG00000105193	RPS16	-0.188696	9.65838	1.0203	0.398452	0.590452
ENSG00000219451	RPL23P8	-0.434213	-0.0223051	1.01984	0.398603	0.590582			ENSG00000270959	LPP-AS2	-0.285158	0.508105	1.01985	0.398598	0.590582
ENSG00000270959	LPP-AS2	-0.341753	0.508105	1.01985	0.398598	0.590582			ENSG00000219451	RPL23P8	-0.330532	-0.0223051	1.01984	0.398603	0.590582
ENSG00000179909	ZNF154	0.272951	-2.10521	1.01949	0.398717	0.590704			ENSG00000179909	ZNF154	0.703782	-2.10521	1.01949	0.398717	0.590704
ENSG00000162086	ZNF75A	0.000419925	3.45683	1.01929	0.398782	0.590711			ENSG00000162086	ZNF75A	0.158806	3.45683	1.01929	0.398782	0.590711
ENSG00000090266	NDUFB2	0.0806594	4.59153	1.01928	0.398785	0.590711			ENSG00000090266	NDUFB2	0.137549	4.59153	1.01928	0.398785	0.590711
ENSG00000105642	KCNN1	-0.286905	0.171854	1.01917	0.398819	0.590713			ENSG00000105642	KCNN1	0.18209	0.171854	1.01917	0.398819	0.590713
ENSG00000175866	BAIAP2	0.0681116	6.52336	1.01908	0.39885	0.590713			ENSG00000175866	BAIAP2	0.119743	6.52336	1.01908	0.39885	0.590713
ENSG00000122483	CCDC18	-0.0595977	3.41784	1.01889	0.398911	0.590756			ENSG00000122483	CCDC18	0.125525	3.41784	1.01889	0.398911	0.590756
ENSG00000164849	GPR146	-0.474422	-2.01804	1.0186	0.399006	0.590803			ENSG00000164849	GPR146	-0.708679	-2.01804	1.0186	0.399006	0.590803
ENSG00000104728	ARHGEF10	0.394786	-0.194687	1.01763	0.399321	0.591176			ENSG00000104728	ARHGEF10	0.000842719	-0.194687	1.01763	0.399321	0.591176
ENSG00000185100	ADSSL1	-0.223384	3.45386	1.01718	0.399467	0.591251			ENSG00000075785	RAB7A	0.11074	8.23695	1.0173	0.399429	0.591251
ENSG00000075785	RAB7A	0.0783457	8.23695	1.0173	0.399429	0.591251			ENSG00000185100	ADSSL1	-0.328645	3.45386	1.01718	0.399467	0.591251
ENSG00000143799	PARP1	-0.177467	8.82135	1.01664	0.399645	0.591373			ENSG00000162688	AGL	0.125266	6.17509	1.01681	0.39959	0.591373
ENSG00000151779	NBAS	-0.078827	5.71802	1.01665	0.399642	0.591373			ENSG00000151779	NBAS	-0.146775	5.71802	1.01665	0.399642	0.591373
ENSG00000162688	AGL	0.0772526	6.17509	1.01681	0.39959	0.591373			ENSG00000143799	PARP1	-0.0233013	8.82135	1.01664	0.399645	0.591373
ENSG00000136436	CALCOCO2	0.120394	6.81295	1.01648	0.399697	0.591403			ENSG00000136436	CALCOCO2	-0.0295111	6.81295	1.01648	0.399697	0.591403
ENSG00000139746	RBM26	0.0322304	6.48794	1.01607	0.399831	0.591555			ENSG00000139746	RBM26	0.142153	6.48794	1.01607	0.399831	0.591555
ENSG00000131779	PEX11B	-0.168499	4.57065	1.0156	0.399984	0.591602			ENSG00000131779	PEX11B	-0.0909412	4.57065	1.0156	0.399984	0.591602
ENSG00000262814	MRPL12	0.0164023	3.48137	1.01542	0.400044	0.591634			ENSG00000262814	MRPL12	0.156978	3.48137	1.01542	0.400044	0.591634
ENSG00000187792	ZNF70	-0.150182	3.03455	1.01491	0.400209	0.591737			ENSG00000079482	OPHN1	0.193973	2.88474	1.01495	0.400198	0.591737
ENSG00000079482	OPHN1	0.0920254	2.88474	1.01495	0.400198	0.591737			ENSG00000187792	ZNF70	-0.23045	3.03455	1.01491	0.400209	0.591737
ENSG00000197147	LRRC8B	-0.164577	5.2447	1.01437	0.400386	0.591952			ENSG00000197147	LRRC8B	-0.0890177	5.2447	1.01437	0.400386	0.591952
ENSG00000249437	NAIP	-0.149236	3.98642	1.01379	0.400575	0.592158			ENSG00000249437	NAIP	-0.0269879	3.98642	1.01379	0.400575	0.592158
ENSG00000136371	MTHFS	0.373365	-1.39445	1.01375	0.400588	0.592158			ENSG00000136371	MTHFS	-0.405141	-1.39445	1.01375	0.400588	0.592158
ENSG00000075223	SEMA3C	-0.154578	3.56877	1.01292	0.400862	0.592468			ENSG00000075223	SEMA3C	0.019503	3.56877	1.01292	0.400862	0.592468
ENSG00000165819	METTL3	-0.0463422	5.38218	1.01267	0.400942	0.592539			ENSG00000165819	METTL3	-0.11802	5.38218	1.01267	0.400942	0.592539
ENSG00000036257	CUL3	0.0656265	6.73279	1.01224	0.401086	0.592704			ENSG00000036257	CUL3	0.120379	6.73279	1.01224	0.401086	0.592704
ENSG00000176428	VPS37D	-0.136519	3.01832	1.01181	0.401226	0.592763			ENSG00000172059	KLF11	0.197534	3.75292	1.01192	0.401189	0.592763
ENSG00000104904	OAZ1	-0.103764	8.44921	1.01173	0.401253	0.592763			ENSG00000176428	VPS37D	-0.310176	3.01832	1.01181	0.401226	0.592763
ENSG00000172059	KLF11	0.097143	3.75292	1.01192	0.401189	0.592763			ENSG00000164068	RNF123	0.0765615	5.77545	1.01177	0.401237	0.592763
ENSG00000164068	RNF123	0.146294	5.77545	1.01177	0.401237	0.592763			ENSG00000104904	OAZ1	0.0360615	8.44921	1.01173	0.401253	0.592763
ENSG00000099783	HNRNPM	-0.229816	9.18086	1.0116	0.401295	0.592779			ENSG00000099783	HNRNPM	-0.000483713	9.18086	1.0116	0.401295	0.592779
ENSG00000180011	ZADH2	0.00255076	4.84824	1.0108	0.401557	0.593072			ENSG00000180011	ZADH2	-0.121595	4.84824	1.0108	0.401557	0.593072
ENSG00000077312	SNRPA	-0.110211	7.15115	1.01033	0.401709	0.593203			ENSG00000077312	SNRPA	-0.0219792	7.15115	1.01033	0.401709	0.593203
ENSG00000138686	BBS7	0.0345753	4.63204	1.00981	0.401881	0.593409			ENSG00000138686	BBS7	0.127644	4.63204	1.00981	0.401881	0.593409
ENSG00000163939	PBRM1	0.0713431	6.40922	1.00947	0.401994	0.593482			ENSG00000163939	PBRM1	0.160055	6.40922	1.00947	0.401994	0.593482
ENSG00000156642	NPTN	0.125696	6.6983	1.0093	0.40205	0.593517			ENSG00000156642	NPTN	0.0787494	6.6983	1.0093	0.40205	0.593517
ENSG00000166224	SGPL1	0.0400696	7.55216	1.00805	0.402459	0.593887			ENSG00000158715	SLC45A3	-0.0563273	4.447	1.0081	0.402443	0.593887
ENSG00000158715	SLC45A3	0.183761	4.447	1.0081	0.402443	0.593887			ENSG00000166224	SGPL1	0.11343	7.55216	1.00805	0.402459	0.593887
ENSG00000115827	DCAF17	0.131071	4.65459	1.00765	0.402592	0.594035			ENSG00000115827	DCAF17	0.0831732	4.65459	1.00765	0.402592	0.594035
ENSG00000106415	GLCCI1	-0.0543962	2.67557	1.00719	0.402744	0.594165			ENSG00000106415	GLCCI1	-0.22324	2.67557	1.00719	0.402744	0.594165
ENSG00000122870	BICC1	0.942628	-1.24126	1.00708	0.402779	0.59417			ENSG00000122870	BICC1	0.611715	-1.24126	1.00708	0.402779	0.59417
ENSG00000227467	LINC01537	0.922687	-1.94331	1.00673	0.402894	0.594245			ENSG00000227467	LINC01537	0.171105	-1.94331	1.00673	0.402894	0.594245
ENSG00000150712	MTMR12	0.0544802	6.15083	1.00525	0.403384	0.594733			ENSG00000100949	RABGGTA	-0.00877275	4.77934	1.00542	0.403329	0.594733
ENSG00000100949	RABGGTA	0.10552	4.77934	1.00542	0.403329	0.594733			ENSG00000165997	ARL5B	0.0388642	6.29351	1.00538	0.40334	0.594733
ENSG00000165097	KDM1B	0.12124	5.61932	1.00526	0.403379	0.594733			ENSG00000165097	KDM1B	0.0866042	5.61932	1.00526	0.403379	0.594733
ENSG00000165997	ARL5B	0.124445	6.29351	1.00538	0.40334	0.594733			ENSG00000150712	MTMR12	0.124134	6.15083	1.00525	0.403384	0.594733
ENSG00000124104	SNX21	-0.216235	3.35947	1.00436	0.403676	0.595117			ENSG00000124104	SNX21	-0.0640004	3.35947	1.00436	0.403676	0.595117
ENSG00000240857	RDH14	-0.101043	3.49843	1.00388	0.403835	0.595303			ENSG00000240857	RDH14	-0.162857	3.49843	1.00388	0.403835	0.595303
ENSG00000005801	ZNF195	-0.14857	5.85594	1.00367	0.403906	0.59536			ENSG00000005801	ZNF195	-0.0700635	5.85594	1.00367	0.403906	0.59536
ENSG00000196417	ZNF765	0.0681699	4.0558	1.00342	0.403988	0.595435			ENSG00000196417	ZNF765	0.157495	4.0558	1.00342	0.403988	0.595435
ENSG00000127191	TRAF2	0.0973946	4.64311	1.00315	0.404077	0.595519			ENSG00000127191	TRAF2	0.160639	4.64311	1.00315	0.404077	0.595519
ENSG00000131351	HAUS8	-0.0478595	4.09417	1.00288	0.404166	0.595602			ENSG00000131351	HAUS8	0.190623	4.09417	1.00288	0.404166	0.595602
ENSG00000145113	MUC4	0.489481	0.392861	1.00275	0.404209	0.595619			ENSG00000145113	MUC4	0.361583	0.392861	1.00275	0.404209	0.595619
ENSG00000115008	IL1A	0.0308539	-1.79721	1.00178	0.404532	0.596048			ENSG00000115008	IL1A	0.782719	-1.79721	1.00178	0.404532	0.596048
ENSG00000005483	KMT2E	-0.126072	5.9816	1.00161	0.404587	0.596083			ENSG00000005483	KMT2E	-0.0627965	5.9816	1.00161	0.404587	0.596083
ENSG00000115233	PSMD14	-0.0554733	7.33844	1.00125	0.404706	0.59621			ENSG00000115233	PSMD14	0.0796236	7.33844	1.00125	0.404706	0.59621
ENSG00000143390	RFX5	-0.00119797	5.80603	1.00095	0.404805	0.59623			ENSG00000169016	E2F6	-0.108343	5.31056	1.00098	0.404796	0.59623
ENSG00000169016	E2F6	0.0192145	5.31056	1.00098	0.404796	0.59623			ENSG00000143390	RFX5	-0.112352	5.80603	1.00095	0.404805	0.59623
ENSG00000164099	PRSS12	0.178367	4.04066	1.00092	0.404815	0.59623			ENSG00000164099	PRSS12	-0.0116968	4.04066	1.00092	0.404815	0.59623
ENSG00000182986	ZNF320	0.0603926	1.2617	1.00079	0.404858	0.596245			ENSG00000182986	ZNF320	0.306156	1.2617	1.00079	0.404858	0.596245
ENSG00000136643	RPS6KC1	-0.0476568	6.03329	0.99918	0.405393	0.59663			ENSG00000007516	BAIAP3	-0.123074	5.30972	0.999374	0.405329	0.59663
ENSG00000007516	BAIAP3	0.113961	5.30972	0.999374	0.405329	0.59663			ENSG00000138722	MMRN1	-0.780352	-2.30254	0.999282	0.40536	0.59663
ENSG00000138722	MMRN1	0.147454	-2.30254	0.999282	0.40536	0.59663			ENSG00000136643	RPS6KC1	0.0936685	6.03329	0.99918	0.405393	0.59663
ENSG00000128309	MPST	-0.0167336	6.15089	0.99898	0.40546	0.59666			ENSG00000128309	MPST	-0.159992	6.15089	0.99898	0.40546	0.59666
ENSG00000107331	ABCA2	0.10534	7.25798	0.998522	0.405612	0.596837			ENSG00000107331	ABCA2	-0.0280295	7.25798	0.998522	0.405612	0.596837
ENSG00000116791	CRYZ	0.0181942	5.1379	0.998133	0.405742	0.596903			ENSG00000116791	CRYZ	-0.121533	5.1379	0.998133	0.405742	0.596903
ENSG00000125848	FLRT3	0.223681	1.09809	0.998097	0.405753	0.596903			ENSG00000125848	FLRT3	-0.0810709	1.09809	0.998097	0.405753	0.596903
ENSG00000111711	GOLT1B	0.127827	5.52293	0.997515	0.405947	0.597141			ENSG00000111711	GOLT1B	0.0142283	5.52293	0.997515	0.405947	0.597141
ENSG00000117305	HMGCL	-0.240118	5.37151	0.996714	0.406213	0.597193			ENSG00000157450	RNF111	0.0639164	5.65487	0.997181	0.406058	0.597193
ENSG00000165672	PRDX3	-0.111299	8.46505	0.99672	0.406212	0.597193			ENSG00000141013	GAS8	0.175556	4.20075	0.996952	0.406134	0.597193
ENSG00000178150	ZNF114	0.0968497	2.32369	0.996542	0.406271	0.597193			ENSG00000121542	SEC22A	0.168274	2.90336	0.996893	0.406154	0.597193
ENSG00000157450	RNF111	0.113293	5.65487	0.997181	0.406058	0.597193			ENSG00000165672	PRDX3	-0.0632031	8.46505	0.99672	0.406212	0.597193
ENSG00000141013	GAS8	0.121525	4.20075	0.996952	0.406134	0.597193			ENSG00000117305	HMGCL	-0.258287	5.37151	0.996714	0.406213	0.597193
ENSG00000217801	LOC100288175	0.220212	3.1293	0.996646	0.406236	0.597193			ENSG00000105538	RASIP1	0.243483	0.779013	0.996686	0.406223	0.597193
ENSG00000121542	SEC22A	0.235822	2.90336	0.996893	0.406154	0.597193			ENSG00000217801	LOC100288175	-0.0433529	3.1293	0.996646	0.406236	0.597193
ENSG00000105538	RASIP1	0.342433	0.779013	0.996686	0.406223	0.597193			ENSG00000178150	ZNF114	0.239634	2.32369	0.996542	0.406271	0.597193
ENSG00000088833	NSFL1C	-0.107248	6.43891	0.996439	0.406305	0.597196			ENSG00000088833	NSFL1C	0.0355591	6.43891	0.996439	0.406305	0.597196
ENSG00000116266	STXBP3	0.120231	4.83757	0.995589	0.406588	0.597377			ENSG00000116266	STXBP3	0.13069	4.83757	0.995589	0.406588	0.597377
ENSG00000162664	ZNF326	-0.171021	5.44965	0.9954	0.406651	0.597386			ENSG00000162664	ZNF326	0.0670124	5.44965	0.9954	0.406651	0.597386
ENSG00000138738	PRDM5	-0.0121755	1.97078	0.995379	0.406658	0.597386			ENSG00000138738	PRDM5	-0.215338	1.97078	0.995379	0.406658	0.597386
ENSG00000274020	LINC01138	0.10622	1.12436	0.994823	0.406844	0.597611			ENSG00000274020	LINC01138	-0.218175	1.12436	0.994823	0.406844	0.597611
ENSG00000178460	MCMDC2	-0.444577	-0.471967	0.994357	0.406999	0.5977			ENSG00000168175	MAPK1IP1L	-0.0662392	7.376	0.994464	0.406963	0.5977
ENSG00000168175	MAPK1IP1L	-0.168341	7.376	0.994464	0.406963	0.5977			ENSG00000178460	MCMDC2	-0.603292	-0.471967	0.994357	0.406999	0.5977
ENSG00000175582	RAB6A	0.11635	7.12987	0.994353	0.407001	0.5977			ENSG00000175582	RAB6A	0.0777296	7.12987	0.994353	0.407001	0.5977
ENSG00000180979	LRRC57	0.200369	4.06633	0.994168	0.407062	0.597744			ENSG00000180979	LRRC57	0.132475	4.06633	0.994168	0.407062	0.597744
ENSG00000143740	SNAP47	0.112143	4.62782	0.993926	0.407143	0.597815			ENSG00000143740	SNAP47	0.112007	4.62782	0.993926	0.407143	0.597815
ENSG00000144445	KANSL1L	-0.0454723	3.36141	0.993341	0.407339	0.598008			ENSG00000119139	TJP2	0.321812	0.850571	0.993409	0.407316	0.598008
ENSG00000119139	TJP2	0.301816	0.850571	0.993409	0.407316	0.598008			ENSG00000144445	KANSL1L	-0.193365	3.36141	0.993341	0.407339	0.598008
ENSG00000120265	PCMT1	0.0823343	5.81956	0.993184	0.407391	0.598037			ENSG00000120265	PCMT1	-0.0422324	5.81956	0.993184	0.407391	0.598037
ENSG00000142910	TINAGL1	-0.220066	5.7006	0.992538	0.407607	0.598185			ENSG00000142910	TINAGL1	-0.202915	5.7006	0.992538	0.407607	0.598185
ENSG00000148358	GPR107	-0.105286	7.09188	0.992473	0.407629	0.598185			ENSG00000148358	GPR107	-0.100959	7.09188	0.992473	0.407629	0.598185
ENSG00000275449	MIR6859-3	0.671878	-1.57385	0.992403	0.407652	0.598185			ENSG00000275449	MIR6859-3	0.313112	-1.57385	0.992403	0.407652	0.598185
ENSG00000108854	SMURF2	-0.11603	8.45763	0.992208	0.407717	0.598211			ENSG00000108854	SMURF2	-0.183803	8.45763	0.992208	0.407717	0.598211
ENSG00000167522	ANKRD11	-0.0407195	7.94316	0.992158	0.407734	0.598211			ENSG00000167522	ANKRD11	0.084533	7.94316	0.992158	0.407734	0.598211
ENSG00000170619	COMMD5	-0.168373	4.71676	0.991658	0.407901	0.598362			ENSG00000170619	COMMD5	-0.0840052	4.71676	0.991658	0.407901	0.598362
ENSG00000121577	POPDC2	0.0823576	-0.895186	0.991515	0.407949	0.598385			ENSG00000121577	POPDC2	-0.452648	-0.895186	0.991515	0.407949	0.598385
ENSG00000188687	SLC4A5	0.227194	-0.457237	0.991415	0.407982	0.598387			ENSG00000188687	SLC4A5	0.552895	-0.457237	0.991415	0.407982	0.598387
ENSG00000255284	LOC171391	-0.0528623	1.34817	0.99103	0.408111	0.598497			ENSG00000255284	LOC171391	-0.274128	1.34817	0.99103	0.408111	0.598497
ENSG00000107372	ZFAND5	0.036215	7.33408	0.990998	0.408122	0.598497			ENSG00000107372	ZFAND5	-0.0707325	7.33408	0.990998	0.408122	0.598497
ENSG00000229980	TOB1-AS1	0.751044	-0.960012	0.990727	0.408213	0.598583			ENSG00000229980	TOB1-AS1	0.236701	-0.960012	0.990727	0.408213	0.598583
ENSG00000259511	UBE2Q2L	-0.475645	-2.1856	0.990411	0.408319	0.598689			ENSG00000259511	UBE2Q2L	0.402081	-2.1856	0.990411	0.408319	0.598689
ENSG00000198856	OSTC	0.13119	6.93111	0.990321	0.408349	0.598689			ENSG00000198856	OSTC	0.103956	6.93111	0.990321	0.408349	0.598689
ENSG00000173175	ADCY5	-0.46023	0.174291	0.99013	0.408413	0.59872			ENSG00000173175	ADCY5	-0.516079	0.174291	0.99013	0.408413	0.59872
ENSG00000132376	INPP5K	0.0790636	5.19266	0.990065	0.408435	0.59872			ENSG00000132376	INPP5K	0.138358	5.19266	0.990065	0.408435	0.59872
ENSG00000174371	EXO1	-0.148081	5.37356	0.989469	0.408635	0.598919			ENSG00000174371	EXO1	0.193861	5.37356	0.989469	0.408635	0.598919
ENSG00000140832	MARVELD3	-0.133823	4.81013	0.988993	0.408794	0.598965			ENSG00000101457	DNTTIP1	-0.127006	5.33959	0.989015	0.408787	0.598965
ENSG00000101457	DNTTIP1	0.0211744	5.33959	0.989015	0.408787	0.598965			ENSG00000140832	MARVELD3	-0.0651278	4.81013	0.988993	0.408794	0.598965
ENSG00000285278	TFAP2A-AS2	-0.0916482	-0.866384	0.988851	0.408842	0.598987			ENSG00000285278	TFAP2A-AS2	-0.603594	-0.866384	0.988851	0.408842	0.598987
ENSG00000183137	CEP57L1	0.154358	3.74927	0.988663	0.408905	0.599033			ENSG00000183137	CEP57L1	0.0625506	3.74927	0.988663	0.408905	0.599033
ENSG00000132646	PCNA	-0.143822	8.39814	0.988555	0.408941	0.599039			ENSG00000132646	PCNA	0.0990776	8.39814	0.988555	0.408941	0.599039
ENSG00000105011	ASF1B	-0.225923	7.32311	0.988025	0.409119	0.599158			ENSG00000183474	GTF2H2C	0.110214	6.10248	0.988078	0.409101	0.599158
ENSG00000183474	GTF2H2C	0.0974566	6.10248	0.988078	0.409101	0.599158			ENSG00000105011	ASF1B	-0.00862303	7.32311	0.988025	0.409119	0.599158
ENSG00000211455	STK38L	0.116412	5.4917	0.987911	0.409157	0.599167			ENSG00000211455	STK38L	0.0879207	5.4917	0.987911	0.409157	0.599167
ENSG00000041880	PARP3	-0.0969047	4.74093	0.987685	0.409233	0.599177			ENSG00000041880	PARP3	0.0512998	4.74093	0.987685	0.409233	0.599177
ENSG00000085999	RAD54L	0.0256782	4.48905	0.987494	0.409297	0.599177			ENSG00000085999	RAD54L	0.220809	4.48905	0.987494	0.409297	0.599177
ENSG00000164609	SLU7	0.114034	5.49222	0.987473	0.409305	0.599177			ENSG00000164609	SLU7	-0.0393528	5.49222	0.987473	0.409305	0.599177
ENSG00000138814	PPP3CA	0.0769674	8.34928	0.98718	0.409403	0.599244			ENSG00000138814	PPP3CA	-0.0341586	8.34928	0.98718	0.409403	0.599244
ENSG00000163357	DCST1	-0.0978204	-1.52072	0.986915	0.409492	0.599327			ENSG00000163357	DCST1	-0.66248	-1.52072	0.986915	0.409492	0.599327
ENSG00000083720	OXCT1	-0.00207443	5.55751	0.986703	0.409564	0.599385			ENSG00000083720	OXCT1	0.19423	5.55751	0.986703	0.409564	0.599385
ENSG00000236104	ZBTB22	-0.131509	3.91745	0.986006	0.409798	0.599681			ENSG00000236104	ZBTB22	-0.213986	3.91745	0.986006	0.409798	0.599681
ENSG00000189042	ZNF567	0.169778	3.36581	0.985474	0.409977	0.599895			ENSG00000189042	ZNF567	0.214406	3.36581	0.985474	0.409977	0.599895
ENSG00000160310	PRMT2	-0.0388277	5.939	0.985212	0.410065	0.599978			ENSG00000160310	PRMT2	-0.169464	5.939	0.985212	0.410065	0.599978
ENSG00000231908	IDH1-AS1	-0.0267806	-1.81767	0.984928	0.410161	0.60007			ENSG00000231908	IDH1-AS1	-0.676247	-1.81767	0.984928	0.410161	0.60007
ENSG00000204536	CCHCR1	-0.149604	3.85487	0.9846	0.410271	0.600185			ENSG00000204536	CCHCR1	-0.0815412	3.85487	0.9846	0.410271	0.600185
ENSG00000185024	BRF1	-0.0619654	5.58449	0.983872	0.410517	0.60045			ENSG00000185024	BRF1	0.0659037	5.58449	0.983872	0.410517	0.60045
ENSG00000146802	TMEM168	0.0312738	4.8493	0.982966	0.410822	0.600802			ENSG00000146802	TMEM168	-0.124468	4.8493	0.982966	0.410822	0.600802
ENSG00000099899	TRMT2A	0.0198089	4.93376	0.982286	0.411052	0.600997			ENSG00000099899	TRMT2A	0.132782	4.93376	0.982286	0.411052	0.600997
ENSG00000176658	MYO1D	0.070555	6.78603	0.98207	0.411125	0.601056			ENSG00000176658	MYO1D	-0.0321721	6.78603	0.98207	0.411125	0.601056
ENSG00000163935	SFMBT1	0.124495	5.22615	0.981574	0.411293	0.601207			ENSG00000155744	FAM126B	0.195789	3.07023	0.981651	0.411267	0.601207
ENSG00000155744	FAM126B	0.175437	3.07023	0.981651	0.411267	0.601207			ENSG00000163935	SFMBT1	0.0923286	5.22615	0.981574	0.411293	0.601207
ENSG00000154832	CXXC1	-0.07865	6.23198	0.980736	0.411576	0.601549			ENSG00000154832	CXXC1	0.0355925	6.23198	0.980736	0.411576	0.601549
ENSG00000113048	MRPS27	-0.0370556	7.16921	0.980691	0.411591	0.601549			ENSG00000113048	MRPS27	-0.110755	7.16921	0.980691	0.411591	0.601549
ENSG00000074071	MRPS34	-0.0133647	6.63281	0.980238	0.411745	0.601635			ENSG00000183605	SFXN4	0.0544541	5.78581	0.980317	0.411718	0.601635
ENSG00000170088	TMEM192	0.118767	4.57342	0.98023	0.411747	0.601635			ENSG00000074071	MRPS34	0.103856	6.63281	0.980238	0.411745	0.601635
ENSG00000183605	SFXN4	0.119562	5.78581	0.980317	0.411718	0.601635			ENSG00000170088	TMEM192	0.0114853	4.57342	0.98023	0.411747	0.601635
ENSG00000268006	PTOV1-AS1	0.0180252	-1.39059	0.979811	0.411889	0.601748			ENSG00000268006	PTOV1-AS1	-0.591212	-1.39059	0.979811	0.411889	0.601748
ENSG00000008838	MED24	-0.152041	7.111	0.979595	0.411962	0.6018			ENSG00000008838	MED24	-0.0245183	7.111	0.979595	0.411962	0.6018
ENSG00000008988	RPS20	-0.0160693	9.51924	0.979132	0.412119	0.601943			ENSG00000008988	RPS20	-0.171004	9.51924	0.979132	0.412119	0.601943
ENSG00000117616	RSRP1	0.265221	3.6825	0.978685	0.412271	0.602077			ENSG00000117616	RSRP1	0.194785	3.6825	0.978685	0.412271	0.602077
ENSG00000112624	BICRAL	0.00637561	5.43533	0.978154	0.412451	0.602286			ENSG00000112624	BICRAL	0.103795	5.43533	0.978154	0.412451	0.602286
ENSG00000101493	ZNF516	-0.0152324	5.33913	0.977923	0.412529	0.602353			ENSG00000101493	ZNF516	-0.173601	5.33913	0.977923	0.412529	0.602353
ENSG00000250608	LOC339874	-0.416493	-1.9972	0.977425	0.412698	0.602411			ENSG00000053108	FSTL4	-0.429854	-0.345043	0.977431	0.412696	0.602411
ENSG00000053108	FSTL4	0.0369007	-0.345043	0.977431	0.412696	0.602411			ENSG00000250608	LOC339874	-0.821754	-1.9972	0.977425	0.412698	0.602411
ENSG00000125347	IRF1	0.213738	3.91411	0.977322	0.412733	0.602415			ENSG00000125347	IRF1	0.110999	3.91411	0.977322	0.412733	0.602415
ENSG00000267080	ASB16-AS1	-0.143223	3.31524	0.977205	0.412773	0.602426			ENSG00000267080	ASB16-AS1	-0.207686	3.31524	0.977205	0.412773	0.602426
ENSG00000180900	SCRIB	0.134173	7.54688	0.976803	0.412909	0.60253			ENSG00000180900	SCRIB	0.140005	7.54688	0.976803	0.412909	0.60253
ENSG00000119681	LTBP2	0.206925	1.50717	0.976498	0.413013	0.602634			ENSG00000119681	LTBP2	-0.0666703	1.50717	0.976498	0.413013	0.602634
ENSG00000164048	ZNF589	-0.219785	4.36614	0.975355	0.413402	0.603096			ENSG00000164048	ZNF589	-0.175339	4.36614	0.975355	0.413402	0.603096
ENSG00000101407	TTI1	-0.0775856	6.17268	0.975282	0.413426	0.603096			ENSG00000101407	TTI1	0.106657	6.17268	0.975282	0.413426	0.603096
ENSG00000163848	ZNF148	0.116148	5.74736	0.975111	0.413485	0.6031			ENSG00000163848	ZNF148	0.105292	5.74736	0.975111	0.413485	0.6031
ENSG00000151746	BICD1	-0.18076	4.20413	0.974224	0.413786	0.603385			ENSG00000151746	BICD1	-0.03094	4.20413	0.974224	0.413786	0.603385
ENSG00000165935	SMCO2	0.558514	-2.06521	0.973712	0.413961	0.603544			ENSG00000165935	SMCO2	-0.231319	-2.06521	0.973712	0.413961	0.603544
ENSG00000206561	COLQ	-0.260837	0.275932	0.973399	0.414068	0.603551			ENSG00000206561	COLQ	0.237215	0.275932	0.973399	0.414068	0.603551
ENSG00000086062	B4GALT1	-0.0394922	6.37555	0.97339	0.414071	0.603551			ENSG00000086062	B4GALT1	0.0770783	6.37555	0.97339	0.414071	0.603551
ENSG00000143756	FBXO28	0.10948	6.05402	0.973363	0.41408	0.603551			ENSG00000143756	FBXO28	0.0752892	6.05402	0.973363	0.41408	0.603551
ENSG00000172336	POP7	0.135191	5.6688	0.973319	0.414095	0.603551			ENSG00000172336	POP7	0.0906725	5.6688	0.973319	0.414095	0.603551
ENSG00000176024	ZNF613	-0.178306	2.65964	0.973063	0.414182	0.603599			ENSG00000176024	ZNF613	-0.223495	2.65964	0.973063	0.414182	0.603599
ENSG00000157933	SKI	0.0849974	6.68503	0.972999	0.414204	0.603599			ENSG00000157933	SKI	0.111294	6.68503	0.972999	0.414204	0.603599
ENSG00000165494	PCF11	-0.0352349	6.1087	0.972717	0.4143	0.603661			ENSG00000165494	PCF11	0.0927387	6.1087	0.972717	0.4143	0.603661
ENSG00000166260	COX11	-0.0996938	5.55101	0.972267	0.414454	0.603696			ENSG00000118242	MREG	-0.0792252	4.37875	0.972341	0.414428	0.603696
ENSG00000118242	MREG	0.0955866	4.37875	0.972341	0.414428	0.603696			ENSG00000166260	COX11	-0.10273	5.55101	0.972267	0.414454	0.603696
ENSG00000162959	MEMO1	-0.284642	1.81741	0.971983	0.41455	0.603718			ENSG00000162959	MEMO1	-0.0808338	1.81741	0.971983	0.41455	0.603718
ENSG00000162244	RPL29	0.0828228	9.66717	0.971842	0.414599	0.603718			ENSG00000113240	CLK4	0.0949931	2.68629	0.971889	0.414583	0.603718
ENSG00000113240	CLK4	0.219162	2.68629	0.971889	0.414583	0.603718			ENSG00000162244	RPL29	-0.12748	9.66717	0.971842	0.414599	0.603718
ENSG00000145040	UCN2	0.617011	-1.09046	0.971518	0.414709	0.603785			ENSG00000145040	UCN2	0.382566	-1.09046	0.971518	0.414709	0.603785
ENSG00000275585	LOC101929798	-0.163355	-0.303704	0.970703	0.414988	0.604042			ENSG00000275585	LOC101929798	0.307947	-0.303704	0.970703	0.414988	0.604042
ENSG00000134283	PPHLN1	0.0643611	6.27037	0.970621	0.415016	0.604042			ENSG00000132388	UBE2G1	0.0567847	7.00295	0.970687	0.414993	0.604042
ENSG00000132388	UBE2G1	0.115012	7.00295	0.970687	0.414993	0.604042			ENSG00000134283	PPHLN1	0.118235	6.27037	0.970621	0.415016	0.604042
ENSG00000164989	CCDC171	-0.242723	2.05365	0.969055	0.415551	0.604623			ENSG00000138756	BMP2K	0.0602909	3.46937	0.96918	0.415508	0.604623
ENSG00000100461	RBM23	-0.108211	6.17709	0.968966	0.415582	0.604623			ENSG00000164989	CCDC171	-0.0472642	2.05365	0.969055	0.415551	0.604623
ENSG00000138756	BMP2K	0.17318	3.46937	0.96918	0.415508	0.604623			ENSG00000100461	RBM23	-0.126511	6.17709	0.968966	0.415582	0.604623
ENSG00000231133	HAR1B	0.440259	-1.84746	0.968886	0.415609	0.604623			ENSG00000231133	HAR1B	-0.307321	-1.84746	0.968886	0.415609	0.604623
ENSG00000130348	QRSL1	-0.125444	4.73322	0.968696	0.415674	0.60467			ENSG00000130348	QRSL1	0.013158	4.73322	0.968696	0.415674	0.60467
ENSG00000285967	NIPBL-DT	0.250129	2.08769	0.968444	0.415761	0.604749			ENSG00000285967	NIPBL-DT	0.0513234	2.08769	0.968444	0.415761	0.604749
ENSG00000143190	POU2F1	-0.114957	6.20502	0.967836	0.415969	0.604861			ENSG00000143190	POU2F1	-0.0330802	6.20502	0.967836	0.415969	0.604861
ENSG00000204160	ZDHHC18	-0.0774032	6.17416	0.967807	0.415979	0.604861			ENSG00000204160	ZDHHC18	0.0326554	6.17416	0.967807	0.415979	0.604861
ENSG00000099399	MAGEB2	-0.0708372	7.65708	0.967651	0.416032	0.604861			ENSG00000100528	CNIH1	-0.0951998	7.43098	0.967783	0.415987	0.604861
ENSG00000166747	AP1G1	0.00452954	7.40505	0.967677	0.416024	0.604861			ENSG00000166747	AP1G1	0.116881	7.40505	0.967677	0.416024	0.604861
ENSG00000100528	CNIH1	0.0191872	7.43098	0.967783	0.415987	0.604861			ENSG00000099399	MAGEB2	-0.102696	7.65708	0.967651	0.416032	0.604861
ENSG00000106367	AP1S1	0.131674	6.97087	0.967141	0.416207	0.604956			ENSG00000106367	AP1S1	0.120487	6.97087	0.967141	0.416207	0.604956
ENSG00000198948	MFAP3L	0.20413	4.20513	0.96708	0.416228	0.604956			ENSG00000198948	MFAP3L	0.12251	4.20513	0.96708	0.416228	0.604956
ENSG00000157216	SSBP3	-0.106191	6.94274	0.966767	0.416335	0.605034			ENSG00000157216	SSBP3	0.0214002	6.94274	0.966767	0.416335	0.605034
ENSG00000103534	TMC5	0.169205	4.00356	0.966735	0.416347	0.605034			ENSG00000103534	TMC5	0.0812499	4.00356	0.966735	0.416347	0.605034
ENSG00000198162	MAN1A2	0.124188	6.23778	0.966485	0.416432	0.605111			ENSG00000198162	MAN1A2	0.0473262	6.23778	0.966485	0.416432	0.605111
ENSG00000183891	TTC32	-0.398229	1.19571	0.96587	0.416643	0.605277			ENSG00000100207	TCF20	0.105671	6.96444	0.965922	0.416626	0.605277
ENSG00000100207	TCF20	0.0338799	6.96444	0.965922	0.416626	0.605277			ENSG00000183891	TTC32	-0.266385	1.19571	0.96587	0.416643	0.605277
ENSG00000119682	AREL1	-0.12303	7.01806	0.965273	0.416848	0.605459			ENSG00000119682	AREL1	0.0661538	7.01806	0.965273	0.416848	0.605459
ENSG00000015532	XYLT2	-0.0445949	5.93248	0.96522	0.416867	0.605459			ENSG00000015532	XYLT2	-0.131828	5.93248	0.96522	0.416867	0.605459
ENSG00000166938	DIS3L	-0.142737	5.48235	0.965121	0.416901	0.605462			ENSG00000166938	DIS3L	-0.0928612	5.48235	0.965121	0.416901	0.605462
ENSG00000154914	USP43	0.113225	3.69936	0.964616	0.417074	0.605666			ENSG00000154914	USP43	0.151143	3.69936	0.964616	0.417074	0.605666
ENSG00000124120	TTPAL	-0.113638	5.73943	0.964277	0.417191	0.605734			ENSG00000124120	TTPAL	0.0409347	5.73943	0.964277	0.417191	0.605734
ENSG00000134042	MRO	-0.0355276	-0.444603	0.964211	0.417213	0.605734			ENSG00000134042	MRO	-0.486818	-0.444603	0.964211	0.417213	0.605734
ENSG00000141956	PRDM15	0.145178	4.14293	0.964169	0.417228	0.605734			ENSG00000141956	PRDM15	0.09056	4.14293	0.964169	0.417228	0.605734
ENSG00000089693	MLF2	-0.104472	8.19125	0.963877	0.417328	0.605799			ENSG00000089693	MLF2	-0.0724326	8.19125	0.963877	0.417328	0.605799
ENSG00000164211	STARD4	-0.0860025	5.52238	0.963366	0.417504	0.606007			ENSG00000164211	STARD4	0.0693781	5.52238	0.963366	0.417504	0.606007
ENSG00000205683	DPF3	-0.433519	-1.06421	0.963053	0.417612	0.6061			ENSG00000205683	DPF3	-0.775621	-1.06421	0.963053	0.417612	0.6061
ENSG00000270276	HIST2H4B	-0.168984	0.817076	0.962926	0.417656	0.6061			ENSG00000270276	HIST2H4B	-0.345045	0.817076	0.962926	0.417656	0.6061
ENSG00000086015	MAST2	-0.00475986	6.52182	0.962802	0.417698	0.6061			ENSG00000047621	C12orf4	0.201186	4.0398	0.962856	0.41768	0.6061
ENSG00000047621	C12orf4	0.108486	4.0398	0.962856	0.41768	0.6061			ENSG00000086015	MAST2	0.0995075	6.52182	0.962802	0.417698	0.6061
ENSG00000105877	DNAH11	-0.0929867	0.275789	0.962553	0.417784	0.606178			ENSG00000105877	DNAH11	0.35322	0.275789	0.962553	0.417784	0.606178
ENSG00000122733	PHF24	-0.465902	-1.99563	0.962215	0.417901	0.6063			ENSG00000122733	PHF24	-0.807345	-1.99563	0.962215	0.417901	0.6063
ENSG00000141994	DUS3L	-0.0259733	4.81247	0.96188	0.418016	0.606412			ENSG00000141994	DUS3L	0.0973524	4.81247	0.96188	0.418016	0.606412
ENSG00000116459	ATP5PB	0.0155266	8.0881	0.961668	0.41809	0.606412			ENSG00000138073	PREB	0.107178	6.52257	0.961772	0.418054	0.606412
ENSG00000138073	PREB	0.0730097	6.52257	0.961772	0.418054	0.606412			ENSG00000116459	ATP5PB	0.10591	8.0881	0.961668	0.41809	0.606412
ENSG00000119714	GPR68	0.0932311	-1.75864	0.961612	0.418109	0.606412			ENSG00000119714	GPR68	-0.554421	-1.75864	0.961612	0.418109	0.606412
ENSG00000182700	IGIP	0.328685	1.62822	0.961394	0.418184	0.606474			ENSG00000182700	IGIP	0.230376	1.62822	0.961394	0.418184	0.606474
ENSG00000178467	P4HTM	0.0507718	5.37568	0.961015	0.418315	0.606616			ENSG00000178467	P4HTM	-0.12857	5.37568	0.961015	0.418315	0.606616
ENSG00000168876	ANKRD49	0.180757	2.95613	0.960916	0.418349	0.606619			ENSG00000168876	ANKRD49	0.0989296	2.95613	0.960916	0.418349	0.606619
ENSG00000121454	LHX4	-0.334308	0.211415	0.959758	0.418749	0.606674			ENSG00000161057	PSMC2	0.103645	6.74387	0.960513	0.418488	0.606674
ENSG00000172382	PRSS27	-0.204976	1.0664	0.959473	0.418847	0.606674			ENSG00000124074	ENKD1	-0.14921	3.68086	0.96014	0.418617	0.606674
ENSG00000167900	TK1	-0.115929	8.01125	0.959386	0.418877	0.606674			ENSG00000104824	HNRNPL	0.073466	8.46978	0.960089	0.418634	0.606674
ENSG00000276293	PIP4K2B	-0.107071	6.91262	0.960047	0.418649	0.606674			ENSG00000276293	PIP4K2B	-0.0466425	6.91262	0.960047	0.418649	0.606674
ENSG00000155368	DBI	-0.066841	7.15445	0.95994	0.418686	0.606674			ENSG00000100811	YY1	-0.00168171	7.18019	0.959948	0.418683	0.606674
ENSG00000104824	HNRNPL	-0.0429931	8.46978	0.960089	0.418634	0.606674			ENSG00000155368	DBI	0.0638086	7.15445	0.95994	0.418686	0.606674
ENSG00000124074	ENKD1	-0.0122212	3.68086	0.96014	0.418617	0.606674			ENSG00000230565	ZNF32-AS2	-0.489707	-2.12533	0.959922	0.418692	0.606674
ENSG00000161057	PSMC2	-0.00947207	6.74387	0.960513	0.418488	0.606674			ENSG00000121454	LHX4	-0.573648	0.211415	0.959758	0.418749	0.606674
ENSG00000100811	YY1	0.091455	7.18019	0.959948	0.418683	0.606674			ENSG00000166257	SCN3B	-0.346885	-0.71981	0.959531	0.418827	0.606674
ENSG00000158747	NBL1	0.09902	5.53793	0.959445	0.418857	0.606674			ENSG00000172382	PRSS27	-0.410845	1.0664	0.959473	0.418847	0.606674
ENSG00000166257	SCN3B	0.142282	-0.71981	0.959531	0.418827	0.606674			ENSG00000158747	NBL1	-0.0141968	5.53793	0.959445	0.418857	0.606674
ENSG00000230565	ZNF32-AS2	0.254031	-2.12533	0.959922	0.418692	0.606674			ENSG00000167900	TK1	-0.00887546	8.01125	0.959386	0.418877	0.606674
ENSG00000101162	TUBB1	0.2821	-2.04503	0.959221	0.418934	0.606674			ENSG00000101162	TUBB1	1.14857	-2.04503	0.959221	0.418934	0.606674
ENSG00000086730	LAT2	0.105662	3.00327	0.958782	0.419086	0.606838			ENSG00000086730	LAT2	-0.159278	3.00327	0.958782	0.419086	0.606838
ENSG00000210741	MIR196A1	-0.542261	-2.24316	0.958614	0.419144	0.606875			ENSG00000210741	MIR196A1	0.2921	-2.24316	0.958614	0.419144	0.606875
ENSG00000117281	CD160	-0.586271	-1.18934	0.958276	0.419261	0.606997			ENSG00000117281	CD160	-0.689415	-1.18934	0.958276	0.419261	0.606997
ENSG00000134014	ELP3	0.0898423	6.1777	0.95737	0.419575	0.607344			ENSG00000176014	TUBB6	0.0768483	6.70171	0.957407	0.419562	0.607344
ENSG00000176014	TUBB6	0.116284	6.70171	0.957407	0.419562	0.607344			ENSG00000134014	ELP3	-0.0109319	6.1777	0.95737	0.419575	0.607344
ENSG00000006327	TNFRSF12A	0.162243	5.66898	0.957301	0.419599	0.607344			ENSG00000006327	TNFRSF12A	0.122672	5.66898	0.957301	0.419599	0.607344
ENSG00000229589	ACVR2B-AS1	-0.329365	0.388975	0.957146	0.419653	0.607375			ENSG00000229589	ACVR2B-AS1	-0.3111	0.388975	0.957146	0.419653	0.607375
ENSG00000125965	GDF5	-0.86252	-2.17358	0.956872	0.419747	0.607465			ENSG00000125965	GDF5	-0.632333	-2.17358	0.956872	0.419747	0.607465
ENSG00000104221	BRF2	-0.00704656	3.45702	0.956484	0.419882	0.607573			ENSG00000104221	BRF2	0.186308	3.45702	0.956484	0.419882	0.607573
ENSG00000226137	BAIAP2-DT	0.00354251	5.39316	0.956375	0.41992	0.607573			ENSG00000160838	LRRC71	0.591019	-1.61484	0.956455	0.419892	0.607573
ENSG00000160838	LRRC71	0.695879	-1.61484	0.956455	0.419892	0.607573			ENSG00000226137	BAIAP2-DT	-0.137827	5.39316	0.956375	0.41992	0.607573
ENSG00000130699	TAF4	0.111236	4.95522	0.955886	0.420089	0.607771			ENSG00000130699	TAF4	0.108463	4.95522	0.955886	0.420089	0.607771
ENSG00000171631	P2RY6	-0.521592	-0.410053	0.955354	0.420274	0.607991			ENSG00000171631	P2RY6	-0.500717	-0.410053	0.955354	0.420274	0.607991
ENSG00000077063	CTTNBP2	-0.161693	3.87108	0.954891	0.420434	0.608128			ENSG00000196323	ZBTB44	-0.0736643	5.35285	0.954958	0.420411	0.608128
ENSG00000196323	ZBTB44	0.0513864	5.35285	0.954958	0.420411	0.608128			ENSG00000077063	CTTNBP2	-0.0827577	3.87108	0.954891	0.420434	0.608128
ENSG00000260735	LOC100505915	0.296612	-0.591546	0.95391	0.420775	0.608574			ENSG00000260735	LOC100505915	0.538651	-0.591546	0.95391	0.420775	0.608574
ENSG00000114988	LMAN2L	-0.0805693	4.8702	0.953356	0.420968	0.608647			ENSG00000114988	LMAN2L	0.0592787	4.8702	0.953356	0.420968	0.608647
ENSG00000129968	ABHD17A	-0.041186	6.09764	0.952913	0.421122	0.60865			ENSG00000179059	ZFP42	0.209139	-1.70137	0.953058	0.421072	0.60865
ENSG00000138663	COPS4	-0.00734137	4.91426	0.952979	0.421099	0.60865			ENSG00000234585	CCT6P3	0.223208	2.1127	0.953043	0.421077	0.60865
ENSG00000234585	CCT6P3	0.253767	2.1127	0.953043	0.421077	0.60865			ENSG00000138663	COPS4	-0.123422	4.91426	0.952979	0.421099	0.60865
ENSG00000179059	ZFP42	0.83154	-1.70137	0.953058	0.421072	0.60865			ENSG00000129968	ABHD17A	0.070407	6.09764	0.952913	0.421122	0.60865
ENSG00000163885	CFAP100	0.655587	-1.66764	0.952404	0.421299	0.608812			ENSG00000163885	CFAP100	0.224548	-1.66764	0.952404	0.421299	0.608812
ENSG00000131469	RPL27	0.0659463	8.94573	0.951943	0.42146	0.608903			ENSG00000131469	RPL27	-0.164532	8.94573	0.951943	0.42146	0.608903
ENSG00000092439	TRPM7	0.114802	5.87885	0.951942	0.42146	0.608903			ENSG00000092439	TRPM7	0.130655	5.87885	0.951942	0.42146	0.608903
ENSG00000139636	LMBR1L	-0.0788452	4.98958	0.951491	0.421617	0.609027			ENSG00000139636	LMBR1L	-0.214341	4.98958	0.951491	0.421617	0.609027
ENSG00000053254	FOXN3	-0.0399357	5.34141	0.95141	0.421646	0.609027			ENSG00000108823	SGCA	0.712604	-1.79334	0.95146	0.421628	0.609027
ENSG00000108823	SGCA	0.14914	-1.79334	0.95146	0.421628	0.609027			ENSG00000053254	FOXN3	-0.119549	5.34141	0.95141	0.421646	0.609027
ENSG00000143401	ANP32E	-0.0412674	7.54023	0.95112	0.421747	0.609033			ENSG00000187607	ZNF286A	0.088789	5.44176	0.951169	0.421729	0.609033
ENSG00000187607	ZNF286A	-0.0377192	5.44176	0.951169	0.421729	0.609033			ENSG00000143401	ANP32E	0.107578	7.54023	0.95112	0.421747	0.609033
ENSG00000196604	POTEF	0.193588	-0.407827	0.950963	0.421801	0.609065			ENSG00000196604	POTEF	0.465458	-0.407827	0.950963	0.421801	0.609065
ENSG00000067606	PRKCZ	0.108515	5.20352	0.950581	0.421934	0.609097			ENSG00000067606	PRKCZ	0.123401	5.20352	0.950581	0.421934	0.609097
ENSG00000171858	RPS21	0.189735	8.04955	0.950475	0.421972	0.609097			ENSG00000171858	RPS21	-0.126874	8.04955	0.950475	0.421972	0.609097
ENSG00000084676	NCOA1	-0.114317	4.99154	0.949865	0.422184	0.609223			ENSG00000084676	NCOA1	-0.0205674	4.99154	0.949865	0.422184	0.609223
ENSG00000145979	TBC1D7	-0.0954117	3.78163	0.949586	0.422282	0.609223			ENSG00000155957	TMBIM4	-0.222626	1.17607	0.949753	0.422223	0.609223
ENSG00000103356	EARS2	-0.0184896	6.01222	0.949525	0.422303	0.609223			ENSG00000145979	TBC1D7	0.0537302	3.78163	0.949586	0.422282	0.609223
ENSG00000155957	TMBIM4	0.0717116	1.17607	0.949753	0.422223	0.609223			ENSG00000112130	RNF8	0.0945968	5.2551	0.949557	0.422292	0.609223
ENSG00000112130	RNF8	0.112123	5.2551	0.949557	0.422292	0.609223			ENSG00000103356	EARS2	0.110936	6.01222	0.949525	0.422303	0.609223
ENSG00000109475	RPL34	0.177722	8.11044	0.948975	0.422495	0.609358			ENSG00000109475	RPL34	-0.0381229	8.11044	0.948975	0.422495	0.609358
ENSG00000144362	PHOSPHO2	0.3262	-0.462117	0.947704	0.422939	0.609857			ENSG00000144362	PHOSPHO2	-0.127664	-0.462117	0.947704	0.422939	0.609857
ENSG00000257303	LOC112268098	-0.569992	-1.29907	0.94719	0.423119	0.609967			ENSG00000116035	VAX2	-0.0705524	-0.556746	0.947255	0.423096	0.609967
ENSG00000116035	VAX2	-0.500191	-0.556746	0.947255	0.423096	0.609967			ENSG00000257303	LOC112268098	0.0529964	-1.29907	0.94719	0.423119	0.609967
ENSG00000173156	RHOD	-0.130555	4.75647	0.946925	0.423212	0.610014			ENSG00000173156	RHOD	-0.225507	4.75647	0.946925	0.423212	0.610014
ENSG00000232112	TMA7	-0.0679624	3.92445	0.946832	0.423244	0.610014			ENSG00000232112	TMA7	-0.170416	3.92445	0.946832	0.423244	0.610014
ENSG00000130775	THEMIS2	0.18933	3.49815	0.946703	0.42329	0.610032			ENSG00000130775	THEMIS2	0.03655	3.49815	0.946703	0.42329	0.610032
ENSG00000117971	CHRNB4	-0.0868126	2.11373	0.946243	0.423451	0.61019			ENSG00000117971	CHRNB4	-0.252517	2.11373	0.946243	0.423451	0.61019
ENSG00000144791	LIMD1	-0.0574964	5.21246	0.946202	0.423465	0.61019			ENSG00000144791	LIMD1	0.058938	5.21246	0.946202	0.423465	0.61019
ENSG00000140474	ULK3	-0.0200592	5.68036	0.946006	0.423533	0.610242			ENSG00000140474	ULK3	0.100432	5.68036	0.946006	0.423533	0.610242
ENSG00000092094	OSGEP	-0.173724	4.26157	0.944967	0.423898	0.610672			ENSG00000092094	OSGEP	-0.110644	4.26157	0.944967	0.423898	0.610672
ENSG00000140740	UQCRC2	0.0699791	8.02842	0.944858	0.423936	0.61068			ENSG00000140740	UQCRC2	0.140955	8.02842	0.944858	0.423936	0.61068
ENSG00000120742	SERP1	0.110889	6.87999	0.944604	0.424025	0.610762			ENSG00000120742	SERP1	0.00111018	6.87999	0.944604	0.424025	0.610762
ENSG00000146856	AGBL3	0.139595	-0.508397	0.944505	0.42406	0.610764			ENSG00000146856	AGBL3	-0.315949	-0.508397	0.944505	0.42406	0.610764
ENSG00000110697	PITPNM1	-0.0373158	6.70345	0.943861	0.424286	0.611043			ENSG00000110697	PITPNM1	0.0644454	6.70345	0.943861	0.424286	0.611043
ENSG00000189079	ARID2	-0.0506428	6.09461	0.94341	0.424444	0.611223			ENSG00000189079	ARID2	0.100378	6.09461	0.94341	0.424444	0.611223
ENSG00000181467	RAP2B	0.020656	6.74907	0.94322	0.424511	0.611273			ENSG00000181467	RAP2B	0.110557	6.74907	0.94322	0.424511	0.611273
ENSG00000084207	GSTP1	-0.107513	9.15276	0.94283	0.424648	0.611375			ENSG00000084207	GSTP1	-0.0285927	9.15276	0.94283	0.424648	0.611375
ENSG00000100478	AP4S1	-0.27353	2.43233	0.942335	0.424822	0.611507			ENSG00000100478	AP4S1	-0.249967	2.43233	0.942335	0.424822	0.611507
ENSG00000260942	CAPN10-DT	0.405843	0.236873	0.94229	0.424838	0.611507			ENSG00000260942	CAPN10-DT	0.345496	0.236873	0.94229	0.424838	0.611507
ENSG00000109667	SLC2A9	0.378858	0.552038	0.941983	0.424946	0.611578			ENSG00000109667	SLC2A9	0.151901	0.552038	0.941983	0.424946	0.611578
ENSG00000175279	CENPS	0.456803	-0.366735	0.941963	0.424953	0.611578			ENSG00000175279	CENPS	0.17427	-0.366735	0.941963	0.424953	0.611578
ENSG00000158008	EXTL1	0.21744	-1.33719	0.941725	0.425037	0.611651			ENSG00000158008	EXTL1	-0.378632	-1.33719	0.941725	0.425037	0.611651
ENSG00000249679	LOC105377590	-0.676315	-2.27867	0.941385	0.425156	0.611772			ENSG00000249679	LOC105377590	-1.00472	-2.27867	0.941385	0.425156	0.611772
ENSG00000185480	PARPBP	0.15924	4.20261	0.941164	0.425234	0.611793			ENSG00000185480	PARPBP	0.164455	4.20261	0.941164	0.425234	0.611793
ENSG00000174574	AKIRIN1	0.0789451	7.04225	0.941005	0.42529	0.611827			ENSG00000174574	AKIRIN1	0.0999275	7.04225	0.941005	0.42529	0.611827
ENSG00000123191	ATP7B	0.0652026	4.18365	0.940434	0.425491	0.612069			ENSG00000123191	ATP7B	0.141087	4.18365	0.940434	0.425491	0.612069
ENSG00000184988	TMEM106A	0.378925	0.107385	0.939305	0.425889	0.612547			ENSG00000184988	TMEM106A	0.300041	0.107385	0.939305	0.425889	0.612547
ENSG00000145860	RNF145	0.0528076	7.38737	0.93908	0.425969	0.612614			ENSG00000145860	RNF145	-0.052575	7.38737	0.93908	0.425969	0.612614
ENSG00000144744	UBA3	0.0778542	5.84822	0.938588	0.426142	0.612816			ENSG00000144744	UBA3	0.107427	5.84822	0.938588	0.426142	0.612816
ENSG00000228315	GUSBP11	0.0378756	1.85095	0.938235	0.426267	0.612854			ENSG00000228315	GUSBP11	0.248696	1.85095	0.938235	0.426267	0.612854
ENSG00000103723	AP3B2	-0.0598533	-0.152018	0.938005	0.426348	0.612875			ENSG00000134255	CEPT1	0.0332981	4.72452	0.938075	0.426324	0.612875
ENSG00000134255	CEPT1	0.147883	4.72452	0.938075	0.426324	0.612875			ENSG00000103723	AP3B2	-0.387435	-0.152018	0.938005	0.426348	0.612875
ENSG00000244038	DDOST	-0.103559	9.32992	0.937862	0.426399	0.612901			ENSG00000244038	DDOST	-0.0122358	9.32992	0.937862	0.426399	0.612901
ENSG00000172775	FAM192A	-0.151825	6.06752	0.937428	0.426552	0.61298			ENSG00000172775	FAM192A	0.0105178	6.06752	0.937428	0.426552	0.61298
ENSG00000101811	CSTF2	0.00670788	5.43612	0.937213	0.426628	0.612997			ENSG00000101811	CSTF2	0.172478	5.43612	0.937213	0.426628	0.612997
ENSG00000126945	HNRNPH2	-0.0991102	6.76468	0.936546	0.426864	0.613144			ENSG00000196642	RABL6	0.0703324	6.48401	0.936574	0.426854	0.613144
ENSG00000196642	RABL6	-0.082428	6.48401	0.936574	0.426854	0.613144			ENSG00000126945	HNRNPH2	-0.0118201	6.76468	0.936546	0.426864	0.613144
ENSG00000205476	CCDC85C	-0.0848314	5.35939	0.936329	0.426941	0.613207			ENSG00000205476	CCDC85C	-0.111215	5.35939	0.936329	0.426941	0.613207
ENSG00000090661	CERS4	-0.0248215	5.12944	0.936127	0.427012	0.613262			ENSG00000090661	CERS4	-0.121143	5.12944	0.936127	0.427012	0.613262
ENSG00000137106	GRHPR	-0.0305405	6.94532	0.935841	0.427113	0.613353			ENSG00000137106	GRHPR	-0.117646	6.94532	0.935841	0.427113	0.613353
ENSG00000131475	VPS25	-0.0304121	5.89634	0.935762	0.427141	0.613353			ENSG00000131475	VPS25	0.0805359	5.89634	0.935762	0.427141	0.613353
ENSG00000161692	DBF4B	-0.0191138	4.51435	0.935146	0.427359	0.613572			ENSG00000161692	DBF4B	0.131211	4.51435	0.935146	0.427359	0.613572
ENSG00000213139	CRYGS	-0.104973	0.17656	0.934787	0.427487	0.613707			ENSG00000213139	CRYGS	0.284344	0.17656	0.934787	0.427487	0.613707
ENSG00000163069	SGCB	-0.0746785	5.33525	0.934416	0.427618	0.613801			ENSG00000057757	PITHD1	0.131324	6.06944	0.934506	0.427586	0.613801
ENSG00000057757	PITHD1	0.0714451	6.06944	0.934506	0.427586	0.613801			ENSG00000163069	SGCB	-0.126201	5.33525	0.934416	0.427618	0.613801
ENSG00000248546	ANP32C	-0.271931	1.56181	0.93421	0.427691	0.613859			ENSG00000248546	ANP32C	-0.0770745	1.56181	0.93421	0.427691	0.613859
ENSG00000185453	ZSWIM9	0.212423	2.93827	0.933295	0.428016	0.614277			ENSG00000185453	ZSWIM9	-0.0889543	2.93827	0.933295	0.428016	0.614277
ENSG00000165185	KIAA1958	-0.126384	4.46553	0.933127	0.428075	0.614315			ENSG00000165185	KIAA1958	-0.119907	4.46553	0.933127	0.428075	0.614315
ENSG00000149503	INCENP	0.048252	6.76639	0.933023	0.428112	0.614321			ENSG00000149503	INCENP	0.11261	6.76639	0.933023	0.428112	0.614321
ENSG00000134827	TCN1	-0.445853	-0.921223	0.932609	0.428259	0.614485			ENSG00000134827	TCN1	-0.74582	-0.921223	0.932609	0.428259	0.614485
ENSG00000196312	MFSD14C	0.022521	5.53065	0.932354	0.42835	0.614568			ENSG00000196312	MFSD14C	0.139652	5.53065	0.932354	0.42835	0.614568
ENSG00000039600	SOX30	-0.548622	-0.970592	0.931817	0.428541	0.614746			ENSG00000039600	SOX30	-0.475606	-0.970592	0.931817	0.428541	0.614746
ENSG00000226742	HSBP1L1	0.102169	4.33521	0.931326	0.428715	0.61495			ENSG00000226742	HSBP1L1	0.127086	4.33521	0.931326	0.428715	0.61495
ENSG00000165194	PCDH19	-0.324742	1.63731	0.931219	0.428753	0.614957			ENSG00000165194	PCDH19	-0.293887	1.63731	0.931219	0.428753	0.614957
ENSG00000156006	NAT2	-0.541913	-0.876518	0.931002	0.428831	0.614973			ENSG00000104427	ZC2HC1A	-0.1143	3.98449	0.931049	0.428814	0.614973
ENSG00000104427	ZC2HC1A	-0.13734	3.98449	0.931049	0.428814	0.614973			ENSG00000156006	NAT2	0.0286679	-0.876518	0.931002	0.428831	0.614973
ENSG00000167191	GPRC5B	0.0975354	5.16825	0.930829	0.428892	0.615014			ENSG00000167191	GPRC5B	-0.0144728	5.16825	0.930829	0.428892	0.615014
ENSG00000155099	PIP4P2	-0.14661	3.25603	0.930603	0.428973	0.615082			ENSG00000155099	PIP4P2	-0.168353	3.25603	0.930603	0.428973	0.615082
ENSG00000130726	TRIM28	-0.142294	9.92474	0.930439	0.429031	0.615118			ENSG00000130726	TRIM28	-0.0233813	9.92474	0.930439	0.429031	0.615118
ENSG00000119723	COQ6	-0.0052357	2.14706	0.930166	0.429128	0.61521			ENSG00000119723	COQ6	0.222228	2.14706	0.930166	0.429128	0.61521
ENSG00000103876	FAH	-0.136734	5.15444	0.929574	0.429339	0.615465			ENSG00000103876	FAH	-0.0826521	5.15444	0.929574	0.429339	0.615465
ENSG00000139436	GIT2	0.144504	3.9861	0.929303	0.429435	0.61555			ENSG00000139436	GIT2	0.0796468	3.9861	0.929303	0.429435	0.61555
ENSG00000114742	WDR48	-0.0409829	5.69339	0.928947	0.429562	0.615643			ENSG00000114742	WDR48	-0.11275	5.69339	0.928947	0.429562	0.615643
ENSG00000278662	GOLGA6L10	0.196801	2.49547	0.928835	0.429602	0.615653			ENSG00000278662	GOLGA6L10	0.242725	2.49547	0.928835	0.429602	0.615653
ENSG00000181392	SYNE4	-0.115623	3.59344	0.928388	0.429761	0.615738			ENSG00000171824	EXOSC10	0.121055	6.64304	0.928529	0.429711	0.615738
ENSG00000152127	MGAT5	-0.0523482	6.87985	0.928187	0.429833	0.615738			ENSG00000177606	JUN	0.124138	3.93402	0.928482	0.429728	0.615738
ENSG00000106258	CYP3A5	-0.0460333	2.64783	0.92821	0.429825	0.615738			ENSG00000181392	SYNE4	0.0278479	3.59344	0.928388	0.429761	0.615738
ENSG00000171824	EXOSC10	0.0934388	6.64304	0.928529	0.429711	0.615738			ENSG00000106258	CYP3A5	-0.200964	2.64783	0.92821	0.429825	0.615738
ENSG00000177606	JUN	0.208326	3.93402	0.928482	0.429728	0.615738			ENSG00000152127	MGAT5	-0.113978	6.87985	0.928187	0.429833	0.615738
ENSG00000143643	TTC13	-0.0330521	3.92996	0.927669	0.430018	0.615915			ENSG00000143643	TTC13	-0.143487	3.92996	0.927669	0.430018	0.615915
ENSG00000125124	BBS2	0.121927	5.36901	0.927581	0.430049	0.615915			ENSG00000125124	BBS2	-0.0142537	5.36901	0.927581	0.430049	0.615915
ENSG00000102904	TSNAXIP1	-0.361303	0.685328	0.927347	0.430133	0.615987			ENSG00000102904	TSNAXIP1	-0.383528	0.685328	0.927347	0.430133	0.615987
ENSG00000159339	PADI4	0.221178	-2.59477	0.927186	0.430191	0.616022			ENSG00000159339	PADI4	1.00725	-2.59477	0.927186	0.430191	0.616022
ENSG00000125703	ATG4C	0.0756349	3.95974	0.927071	0.430231	0.616033			ENSG00000125703	ATG4C	-0.100669	3.95974	0.927071	0.430231	0.616033
ENSG00000136485	DCAF7	-0.110664	8.3665	0.925811	0.430682	0.616456			ENSG00000136485	DCAF7	-0.0480173	8.3665	0.925811	0.430682	0.616456
ENSG00000112685	EXOC2	-0.0689668	5.9932	0.925747	0.430705	0.616456			ENSG00000102572	STK24	0.10302	6.44231	0.925801	0.430685	0.616456
ENSG00000102572	STK24	-0.00612572	6.44231	0.925801	0.430685	0.616456			ENSG00000112685	EXOC2	-0.105582	5.9932	0.925747	0.430705	0.616456
ENSG00000222011	FAM185A	-0.0114478	2.13963	0.925439	0.430815	0.616537			ENSG00000222011	FAM185A	0.224395	2.13963	0.925439	0.430815	0.616537
ENSG00000241685	ARPC1A	-0.11717	4.66152	0.925218	0.430894	0.616603			ENSG00000241685	ARPC1A	-0.136736	4.66152	0.925218	0.430894	0.616603
ENSG00000161800	RACGAP1	-0.0840657	7.48966	0.925026	0.430962	0.616654			ENSG00000161800	RACGAP1	-0.110025	7.48966	0.925026	0.430962	0.616654
ENSG00000164258	NDUFS4	-0.0161172	5.71272	0.924197	0.43126	0.616817			ENSG00000164258	NDUFS4	-0.11237	5.71272	0.924197	0.43126	0.616817
ENSG00000167394	ZNF668	-0.16225	3.54656	0.923004	0.431687	0.617031			ENSG00000142405	NLRP12	0.771601	-2.29403	0.923096	0.431654	0.617031
ENSG00000148153	INIP	-0.1232	5.38946	0.92304	0.431674	0.617031			ENSG00000148153	INIP	-0.0557688	5.38946	0.92304	0.431674	0.617031
ENSG00000079134	THOC1	0.0847898	3.96033	0.922997	0.43169	0.617031			ENSG00000167394	ZNF668	-0.104687	3.54656	0.923004	0.431687	0.617031
ENSG00000142405	NLRP12	0.435848	-2.29403	0.923096	0.431654	0.617031			ENSG00000079134	THOC1	0.179649	3.96033	0.922997	0.43169	0.617031
ENSG00000196839	ADA	0.17927	4.81978	0.922843	0.431745	0.617062			ENSG00000196839	ADA	0.0874544	4.81978	0.922843	0.431745	0.617062
ENSG00000100345	MYH9	0.0794531	9.2475	0.922658	0.431811	0.61711			ENSG00000100345	MYH9	0.113548	9.2475	0.922658	0.431811	0.61711
ENSG00000109685	NSD2	-0.0477983	8.06865	0.922541	0.431853	0.617122			ENSG00000109685	NSD2	0.085532	8.06865	0.922541	0.431853	0.617122
ENSG00000120685	PROSER1	-0.225119	6.64872	0.921804	0.432118	0.617268			ENSG00000161914	ZNF653	0.231694	2.8228	0.92184	0.432105	0.617268
ENSG00000114646	CSPG5	0.00162434	3.20208	0.921817	0.432113	0.617268			ENSG00000114646	CSPG5	-0.173496	3.20208	0.921817	0.432113	0.617268
ENSG00000148842	CNNM2	0.0403599	5.48338	0.921794	0.432121	0.617268			ENSG00000120685	PROSER1	-0.159673	6.64872	0.921804	0.432118	0.617268
ENSG00000161914	ZNF653	0.142385	2.8228	0.92184	0.432105	0.617268			ENSG00000148842	CNNM2	0.116202	5.48338	0.921794	0.432121	0.617268
ENSG00000197121	PGAP1	0.1511	3.83216	0.921692	0.432158	0.617274			ENSG00000197121	PGAP1	0.142789	3.83216	0.921692	0.432158	0.617274
ENSG00000084070	SMAP2	0.121951	5.48828	0.921443	0.432247	0.617354			ENSG00000084070	SMAP2	0.102329	5.48828	0.921443	0.432247	0.617354
ENSG00000248472	DDX11L9	-0.230309	-1.16638	0.92112	0.432363	0.617472			ENSG00000248472	DDX11L9	-0.564348	-1.16638	0.92112	0.432363	0.617472
ENSG00000231274	SBK3	-0.354839	0.0377704	0.920755	0.432494	0.617565			ENSG00000231274	SBK3	-0.566376	0.0377704	0.920755	0.432494	0.617565
ENSG00000197217	ENTPD4	-0.0120959	5.9626	0.920389	0.432626	0.617706			ENSG00000197217	ENTPD4	0.085613	5.9626	0.920389	0.432626	0.617706
ENSG00000280119	LOC285097	0.297659	-1.62125	0.920285	0.432664	0.617712			ENSG00000280119	LOC285097	0.647974	-1.62125	0.920285	0.432664	0.617712
ENSG00000164649	CDCA7L	-0.03428	6.52342	0.919454	0.432963	0.617981			ENSG00000164649	CDCA7L	-0.104119	6.52342	0.919454	0.432963	0.617981
ENSG00000007129	CEACAM21	-0.590336	-2.52661	0.919106	0.433088	0.61808			ENSG00000007129	CEACAM21	-0.938437	-2.52661	0.919106	0.433088	0.61808
ENSG00000246662	LINC00535	-0.470878	-0.199927	0.918985	0.433131	0.618095			ENSG00000246662	LINC00535	-0.384362	-0.199927	0.918985	0.433131	0.618095
ENSG00000121900	TMEM54	0.0423218	5.55374	0.91878	0.433205	0.618153			ENSG00000121900	TMEM54	0.120532	5.55374	0.91878	0.433205	0.618153
ENSG00000246263	UBR5-AS1	0.456885	0.24445	0.918105	0.433448	0.618385			ENSG00000246263	UBR5-AS1	0.0156137	0.24445	0.918105	0.433448	0.618385
ENSG00000144580	CNOT9	-0.15242	7.2996	0.917902	0.433521	0.618415			ENSG00000144580	CNOT9	0.0175511	7.2996	0.917902	0.433521	0.618415
ENSG00000156804	FBXO32	0.328205	2.12726	0.91768	0.433601	0.618435			ENSG00000156804	FBXO32	0.0692093	2.12726	0.91768	0.433601	0.618435
ENSG00000120948	TARDBP	-0.0149201	6.85279	0.917028	0.433837	0.618723			ENSG00000120948	TARDBP	0.166107	6.85279	0.917028	0.433837	0.618723
ENSG00000124635	HIST1H2BJ	-0.514662	-1.50559	0.916369	0.434075	0.61892			ENSG00000128284	APOL3	0.755606	-2.05607	0.916378	0.434071	0.61892
ENSG00000128284	APOL3	0.710153	-2.05607	0.916378	0.434071	0.61892			ENSG00000124635	HIST1H2BJ	0.1078	-1.50559	0.916369	0.434075	0.61892
ENSG00000188807	TMEM201	-0.137258	5.66261	0.916201	0.434135	0.618959			ENSG00000188807	TMEM201	0.101531	5.66261	0.916201	0.434135	0.618959
ENSG00000171189	GRIK1	-0.24043	-2.48186	0.916037	0.434194	0.618996			ENSG00000171189	GRIK1	-0.987468	-2.48186	0.916037	0.434194	0.618996
ENSG00000140600	SH3GL3	0.158171	0.827813	0.915825	0.434271	0.619058			ENSG00000140600	SH3GL3	-0.255402	0.827813	0.915825	0.434271	0.619058
ENSG00000177105	RHOG	0.0623874	5.00854	0.915688	0.434321	0.619081			ENSG00000177105	RHOG	-0.0780067	5.00854	0.915688	0.434321	0.619081
ENSG00000198590	C3orf35	0.227472	-0.379188	0.915253	0.434478	0.619211			ENSG00000198590	C3orf35	0.471644	-0.379188	0.915253	0.434478	0.619211
ENSG00000140481	CCDC33	-0.480289	-1.31489	0.914841	0.434626	0.619328			ENSG00000140481	CCDC33	-0.678324	-1.31489	0.914841	0.434626	0.619328
ENSG00000177888	ZBTB41	0.109433	5.04427	0.914396	0.434787	0.61951			ENSG00000177888	ZBTB41	-0.0510248	5.04427	0.914396	0.434787	0.61951
ENSG00000178338	ZNF354B	0.18428	2.86983	0.914071	0.434905	0.619583			ENSG00000088766	CRLS1	0.138074	2.09162	0.914147	0.434877	0.619583
ENSG00000088766	CRLS1	0.336937	2.09162	0.914147	0.434877	0.619583			ENSG00000178338	ZNF354B	0.0449152	2.86983	0.914071	0.434905	0.619583
ENSG00000099282	TSPAN15	-0.147638	5.15912	0.91375	0.435021	0.619682			ENSG00000099282	TSPAN15	-0.118171	5.15912	0.91375	0.435021	0.619682
ENSG00000214783	POLR2J4	-0.302806	0.546985	0.913485	0.435117	0.619695			ENSG00000164366	CCDC127	-0.145548	4.14008	0.91356	0.43509	0.619695
ENSG00000164366	CCDC127	-0.039495	4.14008	0.91356	0.43509	0.619695			ENSG00000214783	POLR2J4	-0.370716	0.546985	0.913485	0.435117	0.619695
ENSG00000250565	ATP6V1E2	-0.0846924	3.48445	0.913337	0.435171	0.619724			ENSG00000250565	ATP6V1E2	-0.175745	3.48445	0.913337	0.435171	0.619724
ENSG00000015171	ZMYND11	-0.176233	6.06726	0.913137	0.435243	0.619779			ENSG00000015171	ZMYND11	-0.0363155	6.06726	0.913137	0.435243	0.619779
ENSG00000175356	SCUBE2	0.828199	-1.50589	0.913047	0.435276	0.619779			ENSG00000175356	SCUBE2	0.489187	-1.50589	0.913047	0.435276	0.619779
ENSG00000117640	MTFR1L	-0.00390404	4.78456	0.912899	0.435329	0.619808			ENSG00000117640	MTFR1L	-0.163678	4.78456	0.912899	0.435329	0.619808
ENSG00000153832	FBXO36	-0.0607306	3.29408	0.91264	0.435423	0.619894			ENSG00000153832	FBXO36	-0.215775	3.29408	0.91264	0.435423	0.619894
ENSG00000174840	PDE12	-0.037209	5.98671	0.912137	0.435605	0.620069			ENSG00000174840	PDE12	0.122181	5.98671	0.912137	0.435605	0.620069
ENSG00000113070	HBEGF	0.179366	2.91091	0.912117	0.435613	0.620069			ENSG00000113070	HBEGF	0.078701	2.91091	0.912117	0.435613	0.620069
ENSG00000100083	GGA1	0.0879635	6.24552	0.911921	0.435684	0.620123			ENSG00000100083	GGA1	0.151072	6.24552	0.911921	0.435684	0.620123
ENSG00000140400	MAN2C1	-6.1575e-05	4.78034	0.911603	0.435799	0.62024			ENSG00000140400	MAN2C1	-0.119403	4.78034	0.911603	0.435799	0.62024
ENSG00000119878	CRIPT	0.200479	4.11104	0.911299	0.435909	0.620349			ENSG00000119878	CRIPT	0.00838665	4.11104	0.911299	0.435909	0.620349
ENSG00000109832	DDX25	-0.643806	-1.05348	0.911089	0.435986	0.620363			ENSG00000253910	PCDHGB2	0.249258	1.09338	0.911135	0.435969	0.620363
ENSG00000253910	PCDHGB2	0.292145	1.09338	0.911135	0.435969	0.620363			ENSG00000109832	DDX25	-0.0217042	-1.05348	0.911089	0.435986	0.620363
ENSG00000175294	CATSPER1	-0.211993	0.357159	0.910797	0.436092	0.620419			ENSG00000175294	CATSPER1	-0.442831	0.357159	0.910797	0.436092	0.620419
ENSG00000119689	DLST	-0.10234	7.402	0.910259	0.436287	0.620482			ENSG00000119689	DLST	-0.00170869	7.402	0.910259	0.436287	0.620482
ENSG00000186716	BCR	-0.0923262	6.43793	0.910241	0.436294	0.620482			ENSG00000186716	BCR	0.0245798	6.43793	0.910241	0.436294	0.620482
ENSG00000167653	PSCA	0.485842	-0.86006	0.910217	0.436302	0.620482			ENSG00000167653	PSCA	0.304307	-0.86006	0.910217	0.436302	0.620482
ENSG00000125755	SYMPK	9.04739e-05	7.55836	0.909849	0.436436	0.620625			ENSG00000125755	SYMPK	0.0962991	7.55836	0.909849	0.436436	0.620625
ENSG00000177917	ARL6IP6	0.113005	5.24006	0.909742	0.436475	0.620633			ENSG00000177917	ARL6IP6	0.024294	5.24006	0.909742	0.436475	0.620633
ENSG00000204564	C6orf136	-0.0311003	3.9502	0.909412	0.436595	0.620756			ENSG00000204564	C6orf136	-0.142894	3.9502	0.909412	0.436595	0.620756
ENSG00000155380	SLC16A1	0.100413	7.47459	0.909024	0.436736	0.620909			ENSG00000155380	SLC16A1	0.116028	7.47459	0.909024	0.436736	0.620909
ENSG00000196177	ACADSB	-0.0101808	5.54709	0.908435	0.43695	0.621119			ENSG00000196177	ACADSB	-0.108498	5.54709	0.908435	0.43695	0.621119
ENSG00000154743	TSEN2	0.0879991	4.67965	0.908251	0.437018	0.621167			ENSG00000154743	TSEN2	0.129816	4.67965	0.908251	0.437018	0.621167
ENSG00000047597	XK	-0.0434946	2.52049	0.908148	0.437055	0.621173			ENSG00000047597	XK	-0.23035	2.52049	0.908148	0.437055	0.621173
ENSG00000121380	BCL2L14	-0.514222	-1.19085	0.907713	0.437213	0.621232			ENSG00000109756	RAPGEF2	0.0195496	5.58546	0.907733	0.437206	0.621232
ENSG00000109756	RAPGEF2	-0.0902167	5.58546	0.907733	0.437206	0.621232			ENSG00000121380	BCL2L14	-0.441219	-1.19085	0.907713	0.437213	0.621232
ENSG00000120727	PAIP2	-0.0762427	6.10498	0.907495	0.437293	0.621232			ENSG00000025293	PHF20	-0.00992029	6.23416	0.907683	0.437224	0.621232
ENSG00000025293	PHF20	0.0920938	6.23416	0.907683	0.437224	0.621232			ENSG00000165985	C1QL3	0.249572	0.859411	0.907612	0.43725	0.621232
ENSG00000165985	C1QL3	0.448202	0.859411	0.907612	0.43725	0.621232			ENSG00000120727	PAIP2	-0.137451	6.10498	0.907495	0.437293	0.621232
ENSG00000109771	LRP2BP	-0.28075	0.896366	0.907169	0.437411	0.6213			ENSG00000247151	CSTF3-DT	-0.367078	-1.47926	0.907257	0.437379	0.6213
ENSG00000247151	CSTF3-DT	0.329605	-1.47926	0.907257	0.437379	0.6213			ENSG00000109771	LRP2BP	0.094572	0.896366	0.907169	0.437411	0.6213
ENSG00000103199	ZNF500	-0.142381	3.87681	0.906776	0.437555	0.621457			ENSG00000103199	ZNF500	-0.129106	3.87681	0.906776	0.437555	0.621457
ENSG00000085231	AK6	0.110658	3.17564	0.906635	0.437606	0.621482			ENSG00000085231	AK6	0.24179	3.17564	0.906635	0.437606	0.621482
ENSG00000223768	LINC00205	-0.0713187	4.50468	0.906088	0.437806	0.621718			ENSG00000223768	LINC00205	0.0932683	4.50468	0.906088	0.437806	0.621718
ENSG00000114544	SLC41A3	-0.045557	5.5596	0.905456	0.438036	0.621903			ENSG00000114544	SLC41A3	-0.162253	5.5596	0.905456	0.438036	0.621903
ENSG00000119599	DCAF4	0.115291	4.88613	0.905357	0.438072	0.621907			ENSG00000119599	DCAF4	0.127999	4.88613	0.905357	0.438072	0.621907
ENSG00000143919	CAMKMT	-0.077255	2.70908	0.905174	0.438139	0.621955			ENSG00000143919	CAMKMT	0.116572	2.70908	0.905174	0.438139	0.621955
ENSG00000182973	CNOT10	-0.101206	6.1538	0.90491	0.438235	0.621979			ENSG00000182973	CNOT10	-0.0949302	6.1538	0.90491	0.438235	0.621979
ENSG00000165572	KBTBD6	0.0840136	4.8074	0.904852	0.438257	0.621979			ENSG00000165572	KBTBD6	0.151909	4.8074	0.904852	0.438257	0.621979
ENSG00000239672	NME1	-0.103993	5.80484	0.903758	0.438657	0.62212			ENSG00000189227	C15orf61	-0.101892	2.00394	0.904244	0.438479	0.62212
ENSG00000180817	PPA1	0.0754926	7.46792	0.904182	0.438502	0.62212			ENSG00000180817	PPA1	-0.0443373	7.46792	0.904182	0.438502	0.62212
ENSG00000140153	WDR20	0.0881604	4.91211	0.903853	0.438622	0.62212			ENSG00000235703	LINC00894	-0.239207	0.6678	0.904016	0.438562	0.62212
ENSG00000235703	LINC00894	0.112533	0.6678	0.904016	0.438562	0.62212			ENSG00000140153	WDR20	0.112992	4.91211	0.903853	0.438622	0.62212
ENSG00000071889	FAM3A	0.116818	3.28623	0.903826	0.438632	0.62212			ENSG00000071889	FAM3A	0.176909	3.28623	0.903826	0.438632	0.62212
ENSG00000189227	C15orf61	0.172797	2.00394	0.904244	0.438479	0.62212			ENSG00000239672	NME1	0.0149466	5.80484	0.903758	0.438657	0.62212
ENSG00000213145	CRIP1	-0.243463	0.0622262	0.902876	0.438979	0.622531			ENSG00000213145	CRIP1	-0.380609	0.0622262	0.902876	0.438979	0.622531
ENSG00000160633	SAFB	-0.0183665	7.24551	0.90238	0.439161	0.622741			ENSG00000160633	SAFB	0.104542	7.24551	0.90238	0.439161	0.622741
ENSG00000144815	NXPE3	-0.138305	3.99939	0.902109	0.43926	0.622806			ENSG00000144815	NXPE3	-0.0311486	3.99939	0.902109	0.43926	0.622806
ENSG00000118579	MED28	-0.00722892	6.30018	0.902071	0.439274	0.622806			ENSG00000118579	MED28	-0.0958996	6.30018	0.902071	0.439274	0.622806
ENSG00000175387	SMAD2	0.107496	6.77123	0.901926	0.439327	0.622835			ENSG00000175387	SMAD2	0.0695796	6.77123	0.901926	0.439327	0.622835
ENSG00000123104	ITPR2	0.206275	4.10777	0.901141	0.439615	0.623195			ENSG00000123104	ITPR2	0.124723	4.10777	0.901141	0.439615	0.623195
ENSG00000169239	CA5B	0.170858	2.26368	0.900679	0.439785	0.623388			ENSG00000169239	CA5B	0.196116	2.26368	0.900679	0.439785	0.623388
ENSG00000174564	IL20RB	-0.378181	0.698173	0.899784	0.440113	0.623687			ENSG00000137709	POU2F3	-0.176481	-0.30439	0.899913	0.440065	0.623687
ENSG00000013619	MAMLD1	-0.140742	3.96903	0.899739	0.440129	0.623687			ENSG00000174564	IL20RB	-0.116604	0.698173	0.899784	0.440113	0.623687
ENSG00000137709	POU2F3	0.237553	-0.30439	0.899913	0.440065	0.623687			ENSG00000013619	MAMLD1	0.0622067	3.96903	0.899739	0.440129	0.623687
ENSG00000150201	FXYD4	-1.04609	-2.71993	0.899088	0.440369	0.623732			ENSG00000108848	LUC7L3	0.122853	6.80361	0.899494	0.440219	0.623732
ENSG00000169896	ITGAM	-0.628615	-0.60426	0.898629	0.440537	0.623732			ENSG00000105409	ATP1A3	-0.311482	1.05778	0.899182	0.440334	0.623732
ENSG00000122477	LRRC39	-0.214887	-0.686342	0.898394	0.440623	0.623732			ENSG00000100592	DAAM1	-0.169108	4.01484	0.899173	0.440337	0.623732
ENSG00000105409	ATP1A3	-0.199084	1.05778	0.899182	0.440334	0.623732			ENSG00000150201	FXYD4	0.573957	-2.71993	0.899088	0.440369	0.623732
ENSG00000100592	DAAM1	-0.0692932	4.01484	0.899173	0.440337	0.623732			ENSG00000170571	EMB	0.0688362	4.60818	0.899009	0.440398	0.623732
ENSG00000135205	CCDC146	0.0459521	2.2329	0.89849	0.440588	0.623732			ENSG00000169896	ITGAM	-0.272053	-0.60426	0.898629	0.440537	0.623732
ENSG00000108848	LUC7L3	0.0871505	6.80361	0.899494	0.440219	0.623732			ENSG00000135205	CCDC146	-0.17058	2.2329	0.89849	0.440588	0.623732
ENSG00000170571	EMB	0.165465	4.60818	0.899009	0.440398	0.623732			ENSG00000122477	LRRC39	0.271612	-0.686342	0.898394	0.440623	0.623732
ENSG00000170271	FAXDC2	0.558805	-1.01001	0.898378	0.44063	0.623732			ENSG00000170271	FAXDC2	0.256969	-1.01001	0.898378	0.44063	0.623732
ENSG00000153879	CEBPG	0.0338045	6.00676	0.897894	0.440808	0.623794			ENSG00000153879	CEBPG	-0.0726554	6.00676	0.897894	0.440808	0.623794
ENSG00000162733	DDR2	-0.0332805	-0.19653	0.897702	0.440878	0.623846			ENSG00000162733	DDR2	0.345738	-0.19653	0.897702	0.440878	0.623846
ENSG00000248866	USP46-AS1	-0.358024	0.653238	0.897286	0.441031	0.623946			ENSG00000248866	USP46-AS1	-0.212795	0.653238	0.897286	0.441031	0.623946
ENSG00000185721	DRG1	0.09776	6.65203	0.897241	0.441048	0.623946			ENSG00000185721	DRG1	0.0856462	6.65203	0.897241	0.441048	0.623946
ENSG00000116030	SUMO1	-0.0405716	7.22257	0.896981	0.441144	0.623985			ENSG00000120526	NUDCD1	0.106275	6.01817	0.897059	0.441115	0.623985
ENSG00000120526	NUDCD1	0.0829674	6.01817	0.897059	0.441115	0.623985			ENSG00000116030	SUMO1	-0.108201	7.22257	0.896981	0.441144	0.623985
ENSG00000132849	PATJ	0.139026	6.06308	0.896812	0.441206	0.624026			ENSG00000132849	PATJ	-0.0381702	6.06308	0.896812	0.441206	0.624026
ENSG00000212719	LINC02693	0.0750228	4.48362	0.896568	0.441295	0.624105			ENSG00000212719	LINC02693	0.167678	4.48362	0.896568	0.441295	0.624105
ENSG00000151725	CENPU	-0.144241	4.728	0.896364	0.441371	0.624164			ENSG00000151725	CENPU	0.042247	4.728	0.896364	0.441371	0.624164
ENSG00000188906	LRRK2	-0.0999613	-3.41755	0.89609	0.441472	0.624259			ENSG00000188906	LRRK2	-1.61191	-3.41755	0.89609	0.441472	0.624259
ENSG00000204889	KRT40	-0.0588823	-0.943228	0.895848	0.441561	0.624293			ENSG00000204889	KRT40	0.657475	-0.943228	0.895848	0.441561	0.624293
ENSG00000117425	PTCH2	0.342619	0.257178	0.895844	0.441562	0.624293			ENSG00000117425	PTCH2	0.298186	0.257178	0.895844	0.441562	0.624293
ENSG00000166454	ATMIN	-0.102027	7.29376	0.895494	0.441691	0.624428			ENSG00000166454	ATMIN	-0.0599178	7.29376	0.895494	0.441691	0.624428
ENSG00000156858	PRR14	-0.00955675	4.76653	0.894899	0.441911	0.624691			ENSG00000156858	PRR14	0.107409	4.76653	0.894899	0.441911	0.624691
ENSG00000162819	BROX	0.146604	5.53106	0.894279	0.44214	0.624967			ENSG00000162819	BROX	0.0590008	5.53106	0.894279	0.44214	0.624967
ENSG00000151500	THYN1	-0.0834404	4.69658	0.893767	0.442329	0.624997			ENSG00000087365	SF3B2	0.121783	8.69401	0.89387	0.442291	0.624997
ENSG00000196502	SULT1A1	-0.0130563	4.98498	0.893495	0.44243	0.624997			ENSG00000151500	THYN1	-0.118335	4.69658	0.893767	0.442329	0.624997
ENSG00000087365	SF3B2	0.0116455	8.69401	0.89387	0.442291	0.624997			ENSG00000274585	RNU2-1	0.66249	-1.70148	0.893729	0.442343	0.624997
ENSG00000254470	AP5B1	0.0866761	5.53945	0.893526	0.442418	0.624997			ENSG00000254470	AP5B1	0.105405	5.53945	0.893526	0.442418	0.624997
ENSG00000274585	RNU2-1	0.0889439	-1.70148	0.893729	0.442343	0.624997			ENSG00000196502	SULT1A1	-0.128501	4.98498	0.893495	0.44243	0.624997
ENSG00000163075	CFAP221	-0.31959	-0.00567285	0.893377	0.442473	0.625011			ENSG00000163075	CFAP221	-0.392737	-0.00567285	0.893377	0.442473	0.625011
ENSG00000158042	MRPL17	0.0388692	5.20995	0.893106	0.442573	0.625058			ENSG00000102172	SMS	-0.00763251	7.04764	0.893109	0.442572	0.625058
ENSG00000102172	SMS	0.109721	7.04764	0.893109	0.442572	0.625058			ENSG00000158042	MRPL17	0.110932	5.20995	0.893106	0.442573	0.625058
ENSG00000064545	TMEM161A	0.0261945	6.34363	0.892405	0.442832	0.625376			ENSG00000064545	TMEM161A	0.104807	6.34363	0.892405	0.442832	0.625376
ENSG00000121068	TBX2	-0.549653	-1.13609	0.892012	0.442978	0.625535			ENSG00000121068	TBX2	-0.16592	-1.13609	0.892012	0.442978	0.625535
ENSG00000243753	HLA-L	0.23101	-0.862145	0.89136	0.443219	0.625768			ENSG00000243753	HLA-L	-0.323501	-0.862145	0.89136	0.443219	0.625768
ENSG00000266053	NDUFV2-AS1	0.145729	-1.38264	0.89072	0.443456	0.625973			ENSG00000266053	NDUFV2-AS1	-0.535839	-1.38264	0.89072	0.443456	0.625973
ENSG00000110851	PRDM4	0.00496522	6.15317	0.890224	0.44364	0.626051			ENSG00000110851	PRDM4	0.10087	6.15317	0.890224	0.44364	0.626051
ENSG00000165637	VDAC2	0.114397	8.07293	0.890027	0.443713	0.626051			ENSG00000106245	BUD31	0.0994542	5.33164	0.890137	0.443672	0.626051
ENSG00000106245	BUD31	0.125922	5.33164	0.890137	0.443672	0.626051			ENSG00000165637	VDAC2	0.0710259	8.07293	0.890027	0.443713	0.626051
ENSG00000100991	TRPC4AP	-0.0952542	7.14065	0.889245	0.444003	0.626413			ENSG00000100991	TRPC4AP	-0.0168526	7.14065	0.889245	0.444003	0.626413
ENSG00000112118	MCM3	-0.204187	8.64564	0.888331	0.444343	0.626844			ENSG00000112118	MCM3	0.0506518	8.64564	0.888331	0.444343	0.626844
ENSG00000127184	COX7C	-0.0458092	7.84372	0.887495	0.444654	0.627235			ENSG00000127184	COX7C	-0.131458	7.84372	0.887495	0.444654	0.627235
ENSG00000088832	FKBP1A	0.114945	7.7748	0.886701	0.444949	0.627509			ENSG00000088832	FKBP1A	0.0744234	7.7748	0.886701	0.444949	0.627509
ENSG00000223972	DDX11L1	-0.148007	-1.16099	0.886519	0.445017	0.627525			ENSG00000223972	DDX11L1	-0.589932	-1.16099	0.886519	0.445017	0.627525
ENSG00000188647	PTAR1	0.052945	5.1396	0.886423	0.445052	0.627525			ENSG00000188647	PTAR1	-0.0917603	5.1396	0.886423	0.445052	0.627525
ENSG00000111652	COPS7A	-0.0744105	6.04614	0.886053	0.44519	0.627551			ENSG00000129250	KIF1C	0.132032	7.68045	0.886058	0.445188	0.627551
ENSG00000129250	KIF1C	0.0413907	7.68045	0.886058	0.445188	0.627551			ENSG00000111652	COPS7A	0.0287526	6.04614	0.886053	0.44519	0.627551
ENSG00000073614	KDM5A	0.105434	5.35433	0.885988	0.445214	0.627551			ENSG00000168938	PPIC	-0.0235243	2.97799	0.885989	0.445214	0.627551
ENSG00000168938	PPIC	0.148822	2.97799	0.885989	0.445214	0.627551			ENSG00000073614	KDM5A	0.00583311	5.35433	0.885988	0.445214	0.627551
ENSG00000132478	UNK	-0.0934953	5.817	0.885837	0.44527	0.627583			ENSG00000132478	UNK	0.0191534	5.817	0.885837	0.44527	0.627583
ENSG00000108576	SLC6A4	-0.495581	-1.036	0.885501	0.445396	0.627712			ENSG00000108576	SLC6A4	-0.553699	-1.036	0.885501	0.445396	0.627712
ENSG00000232775	BMS1P22	-0.512692	-1.47673	0.885383	0.44544	0.627726			ENSG00000232775	BMS1P22	-0.608451	-1.47673	0.885383	0.44544	0.627726
ENSG00000173744	AGFG1	-0.0229357	6.57543	0.884321	0.445836	0.628094			ENSG00000173744	AGFG1	0.0843579	6.57543	0.884321	0.445836	0.628094
ENSG00000254349	MIR2052HG	0.38071	-2.71815	0.884144	0.445901	0.628139			ENSG00000254349	MIR2052HG	1.057	-2.71815	0.884144	0.445901	0.628139
ENSG00000177640	CASC2	-0.231995	2.16454	0.883658	0.446083	0.628153			ENSG00000028203	VEZT	0.0924184	5.7841	0.88379	0.446033	0.628153
ENSG00000158301	GPRASP2	-0.179726	2.648	0.883597	0.446105	0.628153			ENSG00000137177	KIF13A	-0.157509	5.72873	0.883741	0.446052	0.628153
ENSG00000137177	KIF13A	-0.0652974	5.72873	0.883741	0.446052	0.628153			ENSG00000177640	CASC2	-0.217924	2.16454	0.883658	0.446083	0.628153
ENSG00000028203	VEZT	0.000598083	5.7841	0.88379	0.446033	0.628153			ENSG00000158301	GPRASP2	-0.0130428	2.648	0.883597	0.446105	0.628153
ENSG00000283050	GTF2IP12	-0.0090269	3.22088	0.883155	0.44627	0.628232			ENSG00000283050	GTF2IP12	0.179485	3.22088	0.883155	0.44627	0.628232
ENSG00000108064	TFAM	0.0561089	6.18781	0.882997	0.44633	0.628268			ENSG00000108064	TFAM	0.122374	6.18781	0.882997	0.44633	0.628268
ENSG00000167701	GPT	-0.475321	-1.18626	0.882507	0.446513	0.628434			ENSG00000167701	GPT	0.170679	-1.18626	0.882507	0.446513	0.628434
ENSG00000104419	NDRG1	0.803235	8.59288	0.8825	0.446515	0.628434			ENSG00000104419	NDRG1	0.437709	8.59288	0.8825	0.446515	0.628434
ENSG00000171320	ESCO2	-0.155746	5.34138	0.882263	0.446604	0.628511			ENSG00000171320	ESCO2	0.0342487	5.34138	0.882263	0.446604	0.628511
ENSG00000285331	LOC145783	0.267892	-1.20779	0.882013	0.446697	0.628595			ENSG00000285331	LOC145783	-0.305115	-1.20779	0.882013	0.446697	0.628595
ENSG00000186635	ARAP1	0.129577	6.13011	0.881296	0.446965	0.628925			ENSG00000186635	ARAP1	0.07379	6.13011	0.881296	0.446965	0.628925
ENSG00000267871	ZNF460-AS1	-0.56132	-2.31056	0.880951	0.447095	0.629059			ENSG00000267871	ZNF460-AS1	0.273349	-2.31056	0.880951	0.447095	0.629059
ENSG00000136783	NIPSNAP3A	-0.0515758	3.55983	0.88047	0.447275	0.629202			ENSG00000151893	CACUL1	0.107547	7.40243	0.880506	0.447261	0.629202
ENSG00000151893	CACUL1	0.0863764	7.40243	0.880506	0.447261	0.629202			ENSG00000136783	NIPSNAP3A	-0.196349	3.55983	0.88047	0.447275	0.629202
ENSG00000181513	ACBD4	0.181304	2.68035	0.880409	0.447298	0.629202			ENSG00000181513	ACBD4	-0.210415	2.68035	0.880409	0.447298	0.629202
ENSG00000185252	ZNF74	-0.122955	4.89481	0.880051	0.447432	0.629248			ENSG00000110721	CHKA	0.121867	5.15773	0.880167	0.447388	0.629248
ENSG00000015133	CCDC88C	0.0379974	5.42365	0.88007	0.447425	0.629248			ENSG00000015133	CCDC88C	0.119825	5.42365	0.88007	0.447425	0.629248
ENSG00000110721	CHKA	0.0918538	5.15773	0.880167	0.447388	0.629248			ENSG00000185252	ZNF74	-0.0452073	4.89481	0.880051	0.447432	0.629248
ENSG00000197892	KIF13B	0.150199	4.97957	0.87945	0.447657	0.629405			ENSG00000197892	KIF13B	0.0989181	4.97957	0.87945	0.447657	0.629405
ENSG00000073861	TBX21	0.257129	-0.782826	0.879439	0.447661	0.629405			ENSG00000073861	TBX21	-0.233876	-0.782826	0.879439	0.447661	0.629405
ENSG00000127325	BEST3	-0.710154	-1.90499	0.877622	0.448343	0.630244			ENSG00000127325	BEST3	-0.377498	-1.90499	0.877622	0.448343	0.630244
ENSG00000166997	CNPY4	-0.299347	1.20318	0.876968	0.448589	0.630446			ENSG00000166997	CNPY4	-0.283312	1.20318	0.876968	0.448589	0.630446
ENSG00000100099	HPS4	-0.0620868	5.74202	0.87652	0.448757	0.630446			ENSG00000150593	PDCD4	-0.186346	5.29769	0.876957	0.448593	0.630446
ENSG00000150593	PDCD4	0.149572	5.29769	0.876957	0.448593	0.630446			ENSG00000145362	ANK2	0.0825828	2.41816	0.876549	0.448746	0.630446
ENSG00000145362	ANK2	0.283396	2.41816	0.876549	0.448746	0.630446			ENSG00000100099	HPS4	0.0422844	5.74202	0.87652	0.448757	0.630446
ENSG00000130813	SHFL	0.000240332	3.21718	0.87641	0.448798	0.630456			ENSG00000130813	SHFL	-0.156752	3.21718	0.87641	0.448798	0.630456
ENSG00000162999	DUSP19	-0.323467	1.06195	0.875474	0.449151	0.630569			ENSG00000124787	RPP40	0.0719093	3.50669	0.875687	0.44907	0.630569
ENSG00000241370	RPP21	-0.185221	-0.774466	0.875194	0.449256	0.630569			ENSG00000260458	KCNJ18	0.347044	0.20739	0.875607	0.4491	0.630569
ENSG00000241258	CRCP	-0.120516	5.19018	0.875432	0.449166	0.630569			ENSG00000178952	TUFM	0.0836049	8.62441	0.875559	0.449118	0.630569
ENSG00000270882	HIST2H4A	-0.116717	0.787583	0.875515	0.449135	0.630569			ENSG00000085274	MYNN	0.0977119	4.03638	0.875531	0.449129	0.630569
ENSG00000268869	ESPNP	-0.0474633	1.45265	0.875318	0.449209	0.630569			ENSG00000270882	HIST2H4A	-0.326653	0.787583	0.875515	0.449135	0.630569
ENSG00000198912	C1orf174	-0.0412641	4.93747	0.875052	0.449309	0.630569			ENSG00000162999	DUSP19	-0.154287	1.06195	0.875474	0.449151	0.630569
ENSG00000178952	TUFM	-0.0212882	8.62441	0.875559	0.449118	0.630569			ENSG00000241258	CRCP	-0.0258059	5.19018	0.875432	0.449166	0.630569
ENSG00000085274	MYNN	0.130965	4.03638	0.875531	0.449129	0.630569			ENSG00000158220	ESYT3	0.739037	-1.99671	0.875328	0.449205	0.630569
ENSG00000172878	METAP1D	0.148563	4.06185	0.875187	0.449259	0.630569			ENSG00000268869	ESPNP	-0.267275	1.45265	0.875318	0.449209	0.630569
ENSG00000124787	RPP40	0.200889	3.50669	0.875687	0.44907	0.630569			ENSG00000241370	RPP21	0.272841	-0.774466	0.875194	0.449256	0.630569
ENSG00000260458	KCNJ18	0.227774	0.20739	0.875607	0.4491	0.630569			ENSG00000172878	METAP1D	0.126613	4.06185	0.875187	0.449259	0.630569
ENSG00000158220	ESYT3	0.309886	-1.99671	0.875328	0.449205	0.630569			ENSG00000198912	C1orf174	-0.161051	4.93747	0.875052	0.449309	0.630569
ENSG00000184497	TMEM255B	-0.04309	2.46112	0.874766	0.449417	0.630636			ENSG00000184497	TMEM255B	-0.215015	2.46112	0.874766	0.449417	0.630636
ENSG00000174444	RPL4	0.102721	11.0227	0.874631	0.449468	0.630636			ENSG00000174444	RPL4	-0.0818861	11.0227	0.874631	0.449468	0.630636
ENSG00000185033	SEMA4B	0.332749	6.21426	0.874456	0.449534	0.630681			ENSG00000185033	SEMA4B	-0.0409073	6.21426	0.874456	0.449534	0.630681
ENSG00000105204	DYRK1B	0.242548	1.83213	0.873023	0.450074	0.631249			ENSG00000105204	DYRK1B	0.32009	1.83213	0.873023	0.450074	0.631249
ENSG00000176040	TMPRSS7	-0.818365	-2.00092	0.872445	0.450292	0.631284			ENSG00000120451	SNX19	0.0707	5.66761	0.872758	0.450174	0.631284
ENSG00000186648	CARMIL3	-0.391118	0.647897	0.872294	0.450349	0.631284			ENSG00000270194	LOC152048	0.470294	-0.53736	0.87272	0.450188	0.631284
ENSG00000162889	MAPKAPK2	-0.0998457	6.71147	0.872462	0.450286	0.631284			ENSG00000132740	IGHMBP2	0.141593	4.32509	0.872654	0.450213	0.631284
ENSG00000120451	SNX19	-0.0624729	5.66761	0.872758	0.450174	0.631284			ENSG00000162889	MAPKAPK2	-0.0113253	6.71147	0.872462	0.450286	0.631284
ENSG00000132740	IGHMBP2	0.049151	4.32509	0.872654	0.450213	0.631284			ENSG00000176040	TMPRSS7	-0.42549	-2.00092	0.872445	0.450292	0.631284
ENSG00000186994	KANK3	0.094159	3.17645	0.872267	0.45036	0.631284			ENSG00000186648	CARMIL3	-0.353697	0.647897	0.872294	0.450349	0.631284
ENSG00000270194	LOC152048	0.629545	-0.53736	0.87272	0.450188	0.631284			ENSG00000186994	KANK3	-0.1907	3.17645	0.872267	0.45036	0.631284
ENSG00000134376	CRB1	0.693455	-1.80418	0.871905	0.450496	0.631413			ENSG00000134376	CRB1	0.545995	-1.80418	0.871905	0.450496	0.631413
ENSG00000133135	RNF128	-0.16676	3.4939	0.871455	0.450666	0.631479			ENSG00000205758	CRYZL1	-0.183732	4.64477	0.871677	0.450582	0.631479
ENSG00000205758	CRYZL1	-0.113968	4.64477	0.871677	0.450582	0.631479			ENSG00000133135	RNF128	-0.221442	3.4939	0.871455	0.450666	0.631479
ENSG00000159640	ACE	0.327034	1.12273	0.871421	0.450679	0.631479			ENSG00000159640	ACE	0.0418934	1.12273	0.871421	0.450679	0.631479
ENSG00000152234	ATP5F1A	-0.102732	9.53572	0.870755	0.450931	0.631738			ENSG00000101126	ADNP	0.0325302	7.87268	0.870757	0.45093	0.631738
ENSG00000101126	ADNP	-0.0864033	7.87268	0.870757	0.45093	0.631738			ENSG00000152234	ATP5F1A	-0.0174139	9.53572	0.870755	0.450931	0.631738
ENSG00000176102	CSTF3	-0.0927733	5.45618	0.870066	0.451192	0.631998			ENSG00000176102	CSTF3	0.0251191	5.45618	0.870066	0.451192	0.631998
ENSG00000175115	PACS1	-0.0509453	6.18091	0.869994	0.451219	0.631998			ENSG00000168610	STAT3	0.0501408	6.85099	0.870032	0.451204	0.631998
ENSG00000168610	STAT3	0.167394	6.85099	0.870032	0.451204	0.631998			ENSG00000175115	PACS1	0.058265	6.18091	0.869994	0.451219	0.631998
ENSG00000148337	CIZ1	-0.0533582	7.01528	0.869631	0.451356	0.632099			ENSG00000148337	CIZ1	0.0624144	7.01528	0.869631	0.451356	0.632099
ENSG00000117153	KLHL12	0.0532722	5.87527	0.869624	0.451359	0.632099			ENSG00000117153	KLHL12	-0.0763001	5.87527	0.869624	0.451359	0.632099
ENSG00000243232	PCDHAC2	-0.128835	2.2269	0.869005	0.451593	0.632352			ENSG00000243232	PCDHAC2	-0.21142	2.2269	0.869005	0.451593	0.632352
ENSG00000129317	PUS7L	0.135503	5.14631	0.868969	0.451607	0.632352			ENSG00000129317	PUS7L	0.0287284	5.14631	0.868969	0.451607	0.632352
ENSG00000171962	DRC3	-0.213537	2.03868	0.868701	0.451708	0.632426			ENSG00000171962	DRC3	-0.0335575	2.03868	0.868701	0.451708	0.632426
ENSG00000141858	SAMD1	0.0998132	6.2418	0.868561	0.451762	0.632426			ENSG00000182196	ARL6IP4	1.02083	-2.05474	0.868608	0.451744	0.632426
ENSG00000182196	ARL6IP4	0.304935	-2.05474	0.868608	0.451744	0.632426			ENSG00000141858	SAMD1	-0.00906506	6.2418	0.868561	0.451762	0.632426
ENSG00000178974	FBXO34	0.128111	5.69524	0.86837	0.451834	0.632432			ENSG00000178974	FBXO34	0.133425	5.69524	0.86837	0.451834	0.632432
ENSG00000129933	MAU2	-0.110415	5.68816	0.868244	0.451882	0.632451			ENSG00000129933	MAU2	-0.0256078	5.68816	0.868244	0.451882	0.632451
ENSG00000080823	MOK	-0.0257531	2.71194	0.868024	0.451965	0.63252			ENSG00000080823	MOK	-0.167546	2.71194	0.868024	0.451965	0.63252
ENSG00000268655	LOC101059948	-0.212636	0.139186	0.867203	0.452277	0.632776			ENSG00000268655	LOC101059948	0.19921	0.139186	0.867203	0.452277	0.632776
ENSG00000167862	MRPL58	-0.0894692	5.42695	0.867185	0.452284	0.632776			ENSG00000167862	MRPL58	0.0178765	5.42695	0.867185	0.452284	0.632776
ENSG00000082258	CCNT2	0.0315908	5.46803	0.866794	0.452432	0.632936			ENSG00000082258	CCNT2	0.113858	5.46803	0.866794	0.452432	0.632936
ENSG00000196372	ASB13	0.0835513	5.61375	0.866122	0.452687	0.633246			ENSG00000196372	ASB13	0.123317	5.61375	0.866122	0.452687	0.633246
ENSG00000165006	UBAP1	0.0452808	6.1656	0.865848	0.452791	0.633344			ENSG00000165006	UBAP1	0.137805	6.1656	0.865848	0.452791	0.633344
ENSG00000003989	SLC7A2	-0.0731792	5.07574	0.864739	0.453213	0.633696			ENSG00000116906	GNPAT	-0.116074	6.13137	0.864849	0.453172	0.633696
ENSG00000116906	GNPAT	-0.0573019	6.13137	0.864849	0.453172	0.633696			ENSG00000156026	MCU	0.0706543	5.3961	0.864778	0.453198	0.633696
ENSG00000130640	TUBGCP2	0.0431929	5.50179	0.864771	0.453201	0.633696			ENSG00000130640	TUBGCP2	0.108121	5.50179	0.864771	0.453201	0.633696
ENSG00000156026	MCU	0.106463	5.3961	0.864778	0.453198	0.633696			ENSG00000003989	SLC7A2	0.0799714	5.07574	0.864739	0.453213	0.633696
ENSG00000103642	LACTB	0.218457	3.3436	0.864253	0.453398	0.633907			ENSG00000103642	LACTB	0.194404	3.3436	0.864253	0.453398	0.633907
ENSG00000206885	SNORA75	0.415829	-1.91076	0.863897	0.453534	0.634002			ENSG00000206885	SNORA75	0.684042	-1.91076	0.863897	0.453534	0.634002
ENSG00000171503	ETFDH	-0.0317156	3.63186	0.863094	0.45384	0.634191			ENSG00000179913	B3GNT3	0.032667	4.86354	0.863194	0.453802	0.634191
ENSG00000143314	MRPL24	-0.0138407	6.09442	0.863103	0.453836	0.634191			ENSG00000143314	MRPL24	-0.0949207	6.09442	0.863103	0.453836	0.634191
ENSG00000179913	B3GNT3	0.184401	4.86354	0.863194	0.453802	0.634191			ENSG00000171503	ETFDH	-0.142895	3.63186	0.863094	0.45384	0.634191
ENSG00000231752	EMBP1	0.127171	0.813641	0.862931	0.453902	0.63423			ENSG00000231752	EMBP1	-0.173053	0.813641	0.862931	0.453902	0.63423
ENSG00000282851	BISPR	0.491435	-1.39032	0.862721	0.453982	0.634295			ENSG00000282851	BISPR	0.581137	-1.39032	0.862721	0.453982	0.634295
ENSG00000140990	NDUFB10	-0.0623624	7.02161	0.862487	0.454071	0.634372			ENSG00000140990	NDUFB10	0.0609318	7.02161	0.862487	0.454071	0.634372
ENSG00000182141	ZNF708	-0.17973	3.36325	0.862052	0.454237	0.634509			ENSG00000136710	CCDC115	0.137944	4.67128	0.862107	0.454216	0.634509
ENSG00000136710	CCDC115	0.0438117	4.67128	0.862107	0.454216	0.634509			ENSG00000182141	ZNF708	-0.0148328	3.36325	0.862052	0.454237	0.634509
ENSG00000115268	RPS15	0.0218759	8.07669	0.861773	0.454344	0.63461			ENSG00000115268	RPS15	-0.148209	8.07669	0.861773	0.454344	0.63461
ENSG00000144331	ZNF385B	0.0165863	4.31088	0.861251	0.454543	0.634841			ENSG00000144331	ZNF385B	-0.127161	4.31088	0.861251	0.454543	0.634841
ENSG00000197562	RAB40C	0.154134	4.04239	0.860652	0.454772	0.635107			ENSG00000197562	RAB40C	0.0804523	4.04239	0.860652	0.454772	0.635107
ENSG00000100731	PCNX1	-0.0682742	6.21287	0.860459	0.454846	0.635121			ENSG00000100731	PCNX1	0.0438249	6.21287	0.860459	0.454846	0.635121
ENSG00000110057	UNC93B1	-0.0473686	5.89135	0.859851	0.455078	0.635349			ENSG00000110057	UNC93B1	-0.135196	5.89135	0.859851	0.455078	0.635349
ENSG00000037897	METTL1	0.14356	4.57856	0.859599	0.455175	0.635437			ENSG00000037897	METTL1	0.0812107	4.57856	0.859599	0.455175	0.635437
ENSG00000119685	TTLL5	-0.152601	4.877	0.858793	0.455483	0.63566			ENSG00000151470	C4orf33	-0.165726	3.1234	0.858906	0.45544	0.63566
ENSG00000152443	ZNF776	-0.132472	4.37811	0.858736	0.455505	0.63566			ENSG00000119685	TTLL5	-0.0215673	4.877	0.858793	0.455483	0.63566
ENSG00000151470	C4orf33	-0.0349143	3.1234	0.858906	0.45544	0.63566			ENSG00000152443	ZNF776	-0.0584901	4.37811	0.858736	0.455505	0.63566
ENSG00000104812	GYS1	0.0503385	6.84711	0.858524	0.455586	0.635725			ENSG00000104812	GYS1	0.163242	6.84711	0.858524	0.455586	0.635725
ENSG00000153147	SMARCA5	0.0472895	7.79298	0.85756	0.455955	0.636193			ENSG00000153147	SMARCA5	0.1092	7.79298	0.85756	0.455955	0.636193
ENSG00000234264	DEPDC1-AS1	-0.558361	-1.58384	0.857256	0.456072	0.636308			ENSG00000234264	DEPDC1-AS1	-0.487818	-1.58384	0.857256	0.456072	0.636308
ENSG00000106066	CPVL	0.109396	3.96398	0.857041	0.456155	0.636376			ENSG00000106066	CPVL	-0.0460166	3.96398	0.857041	0.456155	0.636376
ENSG00000169064	ZBBX	-0.361359	-0.464575	0.856945	0.456191	0.636379			ENSG00000169064	ZBBX	0.116367	-0.464575	0.856945	0.456191	0.636379
ENSG00000119523	ALG2	0.0564544	5.43644	0.8566	0.456324	0.636513			ENSG00000119523	ALG2	0.115578	5.43644	0.8566	0.456324	0.636513
ENSG00000111371	SLC38A1	0.0659906	8.19511	0.856517	0.456355	0.636513			ENSG00000111371	SLC38A1	0.153041	8.19511	0.856517	0.456355	0.636513
ENSG00000113593	PPWD1	-0.0289504	4.57655	0.856413	0.456395	0.636521			ENSG00000113593	PPWD1	-0.136502	4.57655	0.856413	0.456395	0.636521
ENSG00000151640	DPYSL4	0.0784596	3.2948	0.855476	0.456755	0.636927			ENSG00000151640	DPYSL4	0.234646	3.2948	0.855476	0.456755	0.636927
ENSG00000141098	GFOD2	-0.0403405	4.80042	0.855255	0.45684	0.636951			ENSG00000141098	GFOD2	-0.122571	4.80042	0.855255	0.45684	0.636951
ENSG00000127084	FGD3	-0.169191	2.88704	0.855161	0.456876	0.636953			ENSG00000127084	FGD3	-0.160389	2.88704	0.855161	0.456876	0.636953
ENSG00000180228	PRKRA	-0.0701905	5.06442	0.854915	0.456971	0.637037			ENSG00000180228	PRKRA	-0.129248	5.06442	0.854915	0.456971	0.637037
ENSG00000167984	NLRC3	-0.538047	0.214304	0.854082	0.457291	0.637401			ENSG00000167984	NLRC3	-0.305121	0.214304	0.854082	0.457291	0.637401
ENSG00000181472	ZBTB2	-0.248891	4.96347	0.854014	0.457317	0.637401			ENSG00000181472	ZBTB2	-0.0916776	4.96347	0.854014	0.457317	0.637401
ENSG00000158717	RNF166	-0.0325732	4.50973	0.853857	0.457378	0.637401			ENSG00000158717	RNF166	0.089117	4.50973	0.853857	0.457378	0.637401
ENSG00000198598	MMP17	0.0606718	3.9173	0.85384	0.457384	0.637401			ENSG00000198598	MMP17	-0.116892	3.9173	0.85384	0.457384	0.637401
ENSG00000074211	PPP2R2C	0.102744	6.00641	0.853615	0.457471	0.637401			ENSG00000107643	MAPK8	0.0235193	5.75331	0.853735	0.457425	0.637401
ENSG00000107643	MAPK8	0.105448	5.75331	0.853735	0.457425	0.637401			ENSG00000116191	RALGPS2	0.116371	5.55076	0.853692	0.457441	0.637401
ENSG00000116191	RALGPS2	0.175779	5.55076	0.853692	0.457441	0.637401			ENSG00000074211	PPP2R2C	0.0588133	6.00641	0.853615	0.457471	0.637401
ENSG00000173535	TNFRSF10C	0.193724	1.56391	0.853395	0.457555	0.637423			ENSG00000173535	TNFRSF10C	0.24725	1.56391	0.853395	0.457555	0.637423
ENSG00000141446	ESCO1	0.148277	4.79276	0.852555	0.457879	0.637779			ENSG00000141446	ESCO1	0.0494018	4.79276	0.852555	0.457879	0.637779
ENSG00000145868	FBXO38	0.129756	5.33449	0.851284	0.458369	0.638366			ENSG00000145868	FBXO38	0.0177224	5.33449	0.851284	0.458369	0.638366
ENSG00000173237	C11orf86	0.740944	-1.72622	0.850906	0.458515	0.638521			ENSG00000173237	C11orf86	-0.0833395	-1.72622	0.850906	0.458515	0.638521
ENSG00000084652	TXLNA	-0.00250453	6.31345	0.850442	0.458694	0.638723			ENSG00000084652	TXLNA	0.134545	6.31345	0.850442	0.458694	0.638723
ENSG00000255251	PRR23D1	-0.503915	-1.00422	0.850341	0.458733	0.63873			ENSG00000255251	PRR23D1	-0.199153	-1.00422	0.850341	0.458733	0.63873
ENSG00000138621	PPCDC	0.119838	4.04423	0.850036	0.458851	0.638846			ENSG00000138621	PPCDC	0.118226	4.04423	0.850036	0.458851	0.638846
ENSG00000099385	BCL7C	-0.143509	4.23997	0.849306	0.459133	0.638952			ENSG00000103550	KNOP1	0.128038	4.53986	0.849627	0.459009	0.638952
ENSG00000114423	CBLB	-0.12588	4.31099	0.849396	0.459099	0.638952			ENSG00000114423	CBLB	-0.135312	4.31099	0.849396	0.459099	0.638952
ENSG00000246089	LOC100287015	-0.0584716	2.6441	0.849344	0.459119	0.638952			ENSG00000246089	LOC100287015	-0.229554	2.6441	0.849344	0.459119	0.638952
ENSG00000103550	KNOP1	0.0557721	4.53986	0.849627	0.459009	0.638952			ENSG00000099385	BCL7C	-0.0751677	4.23997	0.849306	0.459133	0.638952
ENSG00000160766	GBAP1	-0.242346	3.87635	0.8488	0.459329	0.639104			ENSG00000118620	ZNF430	0.117046	3.45871	0.848901	0.45929	0.639104
ENSG00000118620	ZNF430	-0.0785563	3.45871	0.848901	0.45929	0.639104			ENSG00000160766	GBAP1	-0.300334	3.87635	0.8488	0.459329	0.639104
ENSG00000174010	KLHL15	-0.107348	4.26351	0.848279	0.45953	0.639314			ENSG00000174010	KLHL15	-0.127235	4.26351	0.848279	0.45953	0.639314
ENSG00000197056	ZMYM1	0.116749	5.15345	0.84756	0.459809	0.639654			ENSG00000197056	ZMYM1	-0.00872052	5.15345	0.84756	0.459809	0.639654
ENSG00000106948	AKNA	-0.120566	5.0175	0.847233	0.459936	0.639715			ENSG00000106948	AKNA	-0.116205	5.0175	0.847233	0.459936	0.639715
ENSG00000140022	STON2	0.173911	2.57289	0.84718	0.459956	0.639715			ENSG00000140022	STON2	0.0170251	2.57289	0.84718	0.459956	0.639715
ENSG00000272419	LINC01145	0.119997	2.46602	0.846589	0.460185	0.639986			ENSG00000272419	LINC01145	-0.199968	2.46602	0.846589	0.460185	0.639986
ENSG00000166444	ST5	-0.138094	3.88895	0.846109	0.460371	0.640054			ENSG00000111639	MRPL51	0.115712	6.87037	0.84612	0.460367	0.640054
ENSG00000111639	MRPL51	0.035365	6.87037	0.84612	0.460367	0.640054			ENSG00000166444	ST5	-0.211721	3.88895	0.846109	0.460371	0.640054
ENSG00000205060	SLC35B4	-0.0486108	5.35043	0.845848	0.460473	0.640102			ENSG00000205060	SLC35B4	-0.138233	5.35043	0.845848	0.460473	0.640102
ENSG00000265763	ZNF488	0.166781	2.91743	0.845433	0.460634	0.640275			ENSG00000265763	ZNF488	-0.00617545	2.91743	0.845433	0.460634	0.640275
ENSG00000112787	FBRSL1	-0.0762362	6.67087	0.845178	0.460733	0.640317			ENSG00000149313	AASDHPPT	0.114157	6.28991	0.845183	0.460731	0.640317
ENSG00000149313	AASDHPPT	0.064305	6.28991	0.845183	0.460731	0.640317			ENSG00000112787	FBRSL1	0.0797636	6.67087	0.845178	0.460733	0.640317
ENSG00000119203	CPSF3	-0.0498903	6.70315	0.845081	0.46077	0.640319			ENSG00000119203	CPSF3	0.0734278	6.70315	0.845081	0.46077	0.640319
ENSG00000062194	GPBP1	0.100326	6.76811	0.844574	0.460967	0.640319			ENSG00000119771	KLHL29	0.0728079	4.77133	0.844849	0.46086	0.640319
ENSG00000142694	EVA1B	0.129632	2.05523	0.844644	0.46094	0.640319			ENSG00000142694	EVA1B	-0.208994	2.05523	0.844644	0.46094	0.640319
ENSG00000119771	KLHL29	0.140231	4.77133	0.844849	0.46086	0.640319			ENSG00000062194	GPBP1	0.0602606	6.76811	0.844574	0.460967	0.640319
ENSG00000135722	FBXL8	0.183282	2.02163	0.844554	0.460975	0.640319			ENSG00000135722	FBXL8	-0.132425	2.02163	0.844554	0.460975	0.640319
ENSG00000111581	NUP107	-0.124271	6.76509	0.844304	0.461072	0.640321			ENSG00000111581	NUP107	-0.0193179	6.76509	0.844304	0.461072	0.640321
ENSG00000186577	SMIM29	0.271456	2.7526	0.844286	0.461079	0.640321			ENSG00000186577	SMIM29	0.0477999	2.7526	0.844286	0.461079	0.640321
ENSG00000261798	LOC101929536	-0.326688	-2.27368	0.844035	0.461177	0.640409			ENSG00000261798	LOC101929536	-0.693099	-2.27368	0.844035	0.461177	0.640409
ENSG00000231652	LOC101928489	-0.37961	-1.26309	0.843926	0.461219	0.640419			ENSG00000231652	LOC101928489	-0.614485	-1.26309	0.843926	0.461219	0.640419
ENSG00000104883	PEX11G	-0.229259	1.90631	0.843572	0.461357	0.640511			ENSG00000104883	PEX11G	-0.33017	1.90631	0.843572	0.461357	0.640511
ENSG00000152223	EPG5	0.0417756	4.49818	0.843492	0.461388	0.640511			ENSG00000152223	EPG5	0.134662	4.49818	0.843492	0.461388	0.640511
ENSG00000166532	RIMKLB	-0.451901	-1.42653	0.843271	0.461474	0.640535			ENSG00000144504	ANKMY1	0.0112407	4.25717	0.843296	0.461464	0.640535
ENSG00000144504	ANKMY1	-0.123796	4.25717	0.843296	0.461464	0.640535			ENSG00000166532	RIMKLB	-0.652479	-1.42653	0.843271	0.461474	0.640535
ENSG00000008405	CRY1	-0.0599397	5.09727	0.842897	0.461619	0.640594			ENSG00000008405	CRY1	0.0531	5.09727	0.842897	0.461619	0.640594
ENSG00000165675	ENOX2	-0.146447	4.17671	0.84275	0.461677	0.640625			ENSG00000165675	ENOX2	-0.00961119	4.17671	0.84275	0.461677	0.640625
ENSG00000121749	TBC1D15	0.122076	5.2329	0.842374	0.461823	0.640733			ENSG00000121749	TBC1D15	0.108654	5.2329	0.842374	0.461823	0.640733
ENSG00000178229	ZNF543	0.00572718	3.48278	0.842042	0.461952	0.640864			ENSG00000178229	ZNF543	-0.134507	3.48278	0.842042	0.461952	0.640864
ENSG00000134153	EMC7	-0.101651	5.16337	0.841947	0.461989	0.640868			ENSG00000134153	EMC7	-0.0134976	5.16337	0.841947	0.461989	0.640868
ENSG00000115947	ORC4	0.0440816	5.69121	0.841238	0.462265	0.641108			ENSG00000115947	ORC4	-0.0775458	5.69121	0.841238	0.462265	0.641108
ENSG00000111252	SH2B3	0.0251448	6.05946	0.840864	0.462412	0.641172			ENSG00000111252	SH2B3	0.097356	6.05946	0.840864	0.462412	0.641172
ENSG00000171735	CAMTA1	0.0541716	5.01591	0.840851	0.462417	0.641172			ENSG00000171735	CAMTA1	-0.0751163	5.01591	0.840851	0.462417	0.641172
ENSG00000153721	CNKSR3	0.089931	4.67217	0.840762	0.462451	0.641172			ENSG00000153721	CNKSR3	0.134995	4.67217	0.840762	0.462451	0.641172
ENSG00000127824	TUBA4A	0.122452	6.01724	0.840678	0.462484	0.641172			ENSG00000127824	TUBA4A	0.0758272	6.01724	0.840678	0.462484	0.641172
ENSG00000161970	RPL26	0.127096	3.28417	0.840165	0.462684	0.64137			ENSG00000161970	RPL26	0.241223	3.28417	0.840165	0.462684	0.64137
ENSG00000271122	LOC101930085	0.199717	3.30044	0.839839	0.462812	0.641483			ENSG00000271122	LOC101930085	0.0833766	3.30044	0.839839	0.462812	0.641483
ENSG00000169570	DTWD2	-0.182743	3.38295	0.839272	0.463033	0.641659			ENSG00000169570	DTWD2	-0.185008	3.38295	0.839272	0.463033	0.641659
ENSG00000112282	MED23	-0.105299	5.3074	0.839161	0.463076	0.641659			ENSG00000117983	MUC5B	-0.529045	-1.9292	0.839248	0.463042	0.641659
ENSG00000196151	WDSUB1	0.185469	3.37488	0.839175	0.463071	0.641659			ENSG00000196151	WDSUB1	0.0219955	3.37488	0.839175	0.463071	0.641659
ENSG00000117983	MUC5B	0.519817	-1.9292	0.839248	0.463042	0.641659			ENSG00000112282	MED23	-0.0942507	5.3074	0.839161	0.463076	0.641659
ENSG00000184378	ACTRT3	0.201359	1.29538	0.838649	0.463276	0.641851			ENSG00000184378	ACTRT3	0.418693	1.29538	0.838649	0.463276	0.641851
ENSG00000127314	RAP1B	0.101492	6.51049	0.837989	0.463534	0.642151			ENSG00000127314	RAP1B	0.0811148	6.51049	0.837989	0.463534	0.642151
ENSG00000023318	ERP44	0.133453	5.22875	0.83734	0.463788	0.642407			ENSG00000023318	ERP44	0.078861	5.22875	0.83734	0.463788	0.642407
ENSG00000214401	KANSL1-AS1	-0.498236	-0.991252	0.83723	0.463831	0.642419			ENSG00000214401	KANSL1-AS1	-0.542359	-0.991252	0.83723	0.463831	0.642419
ENSG00000276368	HIST1H2AJ	-0.647987	-1.71236	0.837079	0.463891	0.642451			ENSG00000276368	HIST1H2AJ	-0.505641	-1.71236	0.837079	0.463891	0.642451
ENSG00000196504	PRPF40A	0.0413339	7.79698	0.836994	0.463924	0.642451			ENSG00000196504	PRPF40A	0.124777	7.79698	0.836994	0.463924	0.642451
ENSG00000273611	ZNHIT3	0.0795554	5.35421	0.836465	0.464131	0.642674			ENSG00000273611	ZNHIT3	0.138348	5.35421	0.836465	0.464131	0.642674
ENSG00000125510	OPRL1	0.493176	-0.654148	0.836408	0.464153	0.642674			ENSG00000125510	OPRL1	0.241432	-0.654148	0.836408	0.464153	0.642674
ENSG00000247708	STX18-AS1	-0.171563	2.63237	0.835895	0.464354	0.642895			ENSG00000247708	STX18-AS1	-0.165866	2.63237	0.835895	0.464354	0.642895
ENSG00000148019	CEP78	-0.137381	5.99167	0.835543	0.464492	0.643			ENSG00000148019	CEP78	0.0166063	5.99167	0.835543	0.464492	0.643
ENSG00000133246	PRAM1	-0.4387	-1.98488	0.835082	0.464673	0.643059			ENSG00000031823	RANBP3	0.0150403	6.46296	0.835273	0.464598	0.643059
ENSG00000031823	RANBP3	-0.106673	6.46296	0.835273	0.464598	0.643059			ENSG00000196739	COL27A1	-0.154111	4.22468	0.835119	0.464659	0.643059
ENSG00000196739	COL27A1	-0.0594919	4.22468	0.835119	0.464659	0.643059			ENSG00000133246	PRAM1	-0.816962	-1.98488	0.835082	0.464673	0.643059
ENSG00000136807	CDK9	-0.0790368	6.34279	0.834721	0.464815	0.643207			ENSG00000136807	CDK9	0.0297369	6.34279	0.834721	0.464815	0.643207
ENSG00000154027	AK5	0.262258	-2.52391	0.834241	0.465003	0.64342			ENSG00000154027	AK5	-0.576342	-2.52391	0.834241	0.465003	0.64342
ENSG00000158528	PPP1R9A	-0.190283	4.11452	0.834087	0.465064	0.643438			ENSG00000158528	PPP1R9A	-0.149014	4.11452	0.834087	0.465064	0.643438
ENSG00000185947	ZNF267	0.0513766	4.15159	0.833945	0.46512	0.643438			ENSG00000136943	CTSV	0.0553579	4.75561	0.834018	0.465091	0.643438
ENSG00000136943	CTSV	0.11692	4.75561	0.834018	0.465091	0.643438			ENSG00000185947	ZNF267	0.137203	4.15159	0.833945	0.46512	0.643438
ENSG00000119725	ZNF410	0.315352	-1.39735	0.833231	0.4654	0.643778			ENSG00000119725	ZNF410	0.536627	-1.39735	0.833231	0.4654	0.643778
ENSG00000135406	PRPH	-0.108413	0.849036	0.832858	0.465547	0.643885			ENSG00000125753	VASP	0.1626	7.18501	0.83292	0.465522	0.643885
ENSG00000125753	VASP	0.102784	7.18501	0.83292	0.465522	0.643885			ENSG00000135406	PRPH	-0.423674	0.849036	0.832858	0.465547	0.643885
ENSG00000124356	STAMBP	0.0551759	6.18389	0.832472	0.465699	0.644048			ENSG00000124356	STAMBP	0.101004	6.18389	0.832472	0.465699	0.644048
ENSG00000103042	SLC38A7	-0.170078	4.62765	0.832129	0.465833	0.644138			ENSG00000103042	SLC38A7	0.00911835	4.62765	0.832129	0.465833	0.644138
ENSG00000116478	HDAC1	0.0361418	8.63108	0.831777	0.465972	0.644234			ENSG00000116478	HDAC1	0.10872	8.63108	0.831777	0.465972	0.644234
ENSG00000214184	GCC2-AS1	-0.507667	-1.79243	0.831064	0.466253	0.644479			ENSG00000214184	GCC2-AS1	-0.61318	-1.79243	0.831064	0.466253	0.644479
ENSG00000075336	TIMM21	0.0598803	4.76273	0.830818	0.46635	0.644565			ENSG00000075336	TIMM21	0.16277	4.76273	0.830818	0.46635	0.644565
ENSG00000160949	TONSL	-0.200447	6.87632	0.830425	0.466505	0.644657			ENSG00000160949	TONSL	0.0187931	6.87632	0.830425	0.466505	0.644657
ENSG00000109758	HGFAC	-0.122835	-1.25545	0.830298	0.466555	0.644657			ENSG00000143669	LYST	0.0916691	2.97922	0.830412	0.46651	0.644657
ENSG00000143669	LYST	0.242622	2.97922	0.830412	0.46651	0.644657			ENSG00000109758	HGFAC	-0.51858	-1.25545	0.830298	0.466555	0.644657
ENSG00000257704	INAFM1	-0.101036	2.81302	0.830176	0.466603	0.644673			ENSG00000257704	INAFM1	-0.179091	2.81302	0.830176	0.466603	0.644673
ENSG00000165197	VEGFD	0.77052	-1.77041	0.830093	0.466636	0.644673			ENSG00000165197	VEGFD	0.222048	-1.77041	0.830093	0.466636	0.644673
ENSG00000110660	SLC35F2	-0.112546	6.80927	0.829552	0.466849	0.644873			ENSG00000110660	SLC35F2	-0.0372363	6.80927	0.829552	0.466849	0.644873
ENSG00000235706	DICER1-AS1	-0.409287	0.90131	0.829255	0.466966	0.644939			ENSG00000140718	FTO	-0.01592	5.76611	0.829324	0.466939	0.644939
ENSG00000140718	FTO	-0.134309	5.76611	0.829324	0.466939	0.644939			ENSG00000235706	DICER1-AS1	-0.375681	0.90131	0.829255	0.466966	0.644939
ENSG00000197093	GAL3ST4	-0.174047	2.94281	0.828995	0.467069	0.644985			ENSG00000197093	GAL3ST4	-0.127552	2.94281	0.828995	0.467069	0.644985
ENSG00000125868	DSTN	0.0998139	7.90394	0.828793	0.467148	0.645021			ENSG00000125868	DSTN	0.066538	7.90394	0.828793	0.467148	0.645021
ENSG00000166819	PLIN1	0.440899	-2.2654	0.828328	0.467332	0.645205			ENSG00000166819	PLIN1	-0.527714	-2.2654	0.828328	0.467332	0.645205
ENSG00000104365	IKBKB	-0.0441138	5.03507	0.827591	0.467623	0.645422			ENSG00000104365	IKBKB	-0.114789	5.03507	0.827591	0.467623	0.645422
ENSG00000265806	MIR4292	-0.516354	-0.842196	0.826828	0.467925	0.645641			ENSG00000172301	COPRS	0.124677	5.24001	0.826869	0.467909	0.645641
ENSG00000172301	COPRS	0.0263939	5.24001	0.826869	0.467909	0.645641			ENSG00000265806	MIR4292	-0.448712	-0.842196	0.826828	0.467925	0.645641
ENSG00000111199	TRPV4	-0.150469	0.51884	0.826212	0.468169	0.645654			ENSG00000198836	OPA1	0.105154	6.83435	0.826578	0.468024	0.645654
ENSG00000143847	PPFIA4	-0.0516949	3.25724	0.826192	0.468177	0.645654			ENSG00000185515	BRCC3	0.145977	5.06922	0.826291	0.468138	0.645654
ENSG00000185515	BRCC3	0.0532886	5.06922	0.826291	0.468138	0.645654			ENSG00000143947	RPS27A	-0.0847732	9.176	0.826236	0.468159	0.645654
ENSG00000198836	OPA1	0.0861667	6.83435	0.826578	0.468024	0.645654			ENSG00000111199	TRPV4	-0.348961	0.51884	0.826212	0.468169	0.645654
ENSG00000143947	RPS27A	0.139177	9.176	0.826236	0.468159	0.645654			ENSG00000143847	PPFIA4	-0.336689	3.25724	0.826192	0.468177	0.645654
ENSG00000180767	CHST13	-0.0299239	0.132572	0.825813	0.468327	0.645813			ENSG00000180767	CHST13	-0.403647	0.132572	0.825813	0.468327	0.645813
ENSG00000241749	RPSAP52	0.330267	0.744803	0.825545	0.468433	0.645867			ENSG00000241749	RPSAP52	0.149404	0.744803	0.825545	0.468433	0.645867
ENSG00000225830	ERCC6	0.131873	4.09072	0.825345	0.468513	0.645925			ENSG00000225830	ERCC6	0.125437	4.09072	0.825345	0.468513	0.645925
ENSG00000204950	LRRC10B	-0.599777	-2.65645	0.824656	0.468786	0.646227			ENSG00000204950	LRRC10B	-1.2482	-2.65645	0.824656	0.468786	0.646227
ENSG00000165138	ANKS6	0.0153677	6.11523	0.82453	0.468836	0.646227			ENSG00000122986	HVCN1	0.331373	-1.6568	0.824544	0.46883	0.646227
ENSG00000122986	HVCN1	0.718589	-1.6568	0.824544	0.46883	0.646227			ENSG00000165138	ANKS6	0.098577	6.11523	0.82453	0.468836	0.646227
ENSG00000104870	FCGRT	-0.0730731	0.458985	0.824276	0.468937	0.646319			ENSG00000104870	FCGRT	-0.3629	0.458985	0.824276	0.468937	0.646319
ENSG00000112218	GPR63	0.141656	3.73646	0.823588	0.469209	0.646647			ENSG00000112218	GPR63	0.148457	3.73646	0.823588	0.469209	0.646647
ENSG00000239332	LINC01119	-0.731235	-1.56343	0.823066	0.469417	0.646761			ENSG00000111725	PRKAB1	0.100019	5.19783	0.823165	0.469377	0.646761
ENSG00000111725	PRKAB1	0.000898412	5.19783	0.823165	0.469377	0.646761			ENSG00000239332	LINC01119	-0.362841	-1.56343	0.823066	0.469417	0.646761
ENSG00000143575	HAX1	0.0212596	5.76534	0.823016	0.469437	0.646761			ENSG00000143575	HAX1	0.108444	5.76534	0.823016	0.469437	0.646761
ENSG00000119446	RBM18	0.0275355	5.45957	0.823003	0.469442	0.646761			ENSG00000119446	RBM18	-0.0959232	5.45957	0.823003	0.469442	0.646761
ENSG00000166343	MSS51	-0.115259	0.207546	0.822736	0.469548	0.646785			ENSG00000166343	MSS51	-0.393271	0.207546	0.822736	0.469548	0.646785
ENSG00000116871	MAP7D1	-0.0457976	6.50011	0.822724	0.469553	0.646785			ENSG00000116871	MAP7D1	0.059246	6.50011	0.822724	0.469553	0.646785
ENSG00000132305	IMMT	-0.0466424	7.68093	0.822456	0.469659	0.646836			ENSG00000132305	IMMT	0.0515648	7.68093	0.822456	0.469659	0.646836
ENSG00000260088	LOC101929224	-0.541908	-1.16947	0.821805	0.469918	0.647003			ENSG00000163817	SLC6A20	-0.537167	-0.750183	0.822056	0.469818	0.647003
ENSG00000163817	SLC6A20	-0.418493	-0.750183	0.822056	0.469818	0.647003			ENSG00000147144	CCDC120	0.1404	4.47059	0.821886	0.469886	0.647003
ENSG00000132837	DMGDH	-0.00486669	0.18543	0.821627	0.469989	0.647003			ENSG00000260088	LOC101929224	-0.567347	-1.16947	0.821805	0.469918	0.647003
ENSG00000115993	TRAK2	0.0850219	5.49267	0.821675	0.46997	0.647003			ENSG00000108175	ZMIZ1	0.0268674	6.49503	0.821718	0.469953	0.647003
ENSG00000108175	ZMIZ1	0.103392	6.49503	0.821718	0.469953	0.647003			ENSG00000115993	TRAK2	-0.013932	5.49267	0.821675	0.46997	0.647003
ENSG00000147144	CCDC120	0.110759	4.47059	0.821886	0.469886	0.647003			ENSG00000132837	DMGDH	0.304697	0.18543	0.821627	0.469989	0.647003
ENSG00000002834	LASP1	0.0087082	8.43402	0.821474	0.47005	0.647039			ENSG00000002834	LASP1	0.0946164	8.43402	0.821474	0.47005	0.647039
ENSG00000188554	NBR1	0.101934	6.48888	0.821156	0.470176	0.647165			ENSG00000188554	NBR1	-0.110003	6.48888	0.821156	0.470176	0.647165
ENSG00000141570	CBX8	0.0754227	5.17635	0.820481	0.470445	0.64744			ENSG00000153214	TMEM87B	0.19108	3.80442	0.820551	0.470417	0.64744
ENSG00000153214	TMEM87B	0.200699	3.80442	0.820551	0.470417	0.64744			ENSG00000141570	CBX8	-0.0378366	5.17635	0.820481	0.470445	0.64744
ENSG00000134698	AGO4	-0.051184	4.83062	0.82017	0.470569	0.647509			ENSG00000004961	HCCS	0.116107	5.23312	0.820182	0.470564	0.647509
ENSG00000004961	HCCS	0.0730778	5.23312	0.820182	0.470564	0.647509			ENSG00000134698	AGO4	-0.14688	4.83062	0.82017	0.470569	0.647509
ENSG00000117335	CD46	0.0813521	6.9946	0.820006	0.470634	0.647509			ENSG00000174586	ZNF497	-0.166341	0.331944	0.820016	0.47063	0.647509
ENSG00000174586	ZNF497	0.161916	0.331944	0.820016	0.47063	0.647509			ENSG00000117335	CD46	-0.0278626	6.9946	0.820006	0.470634	0.647509
ENSG00000068796	KIF2A	-0.105356	5.72148	0.819565	0.47081	0.647691			ENSG00000068796	KIF2A	-0.109791	5.72148	0.819565	0.47081	0.647691
ENSG00000183621	ZNF438	0.00980043	2.69425	0.819489	0.47084	0.647691			ENSG00000183621	ZNF438	-0.153687	2.69425	0.819489	0.47084	0.647691
ENSG00000105552	BCAT2	0.108942	5.60359	0.819413	0.470871	0.647691			ENSG00000105552	BCAT2	0.0680003	5.60359	0.819413	0.470871	0.647691
ENSG00000137310	TCF19	-0.277579	4.2658	0.819209	0.470952	0.647755			ENSG00000137310	TCF19	-0.246937	4.2658	0.819209	0.470952	0.647755
ENSG00000232938	RPL23AP87	0.31468	0.914238	0.818741	0.471139	0.647916			ENSG00000232938	RPL23AP87	0.205309	0.914238	0.818741	0.471139	0.647916
ENSG00000198715	GLMP	-0.170745	4.28519	0.818349	0.471295	0.648035			ENSG00000049883	PTCD2	0.0398958	4.57977	0.818358	0.471292	0.648035
ENSG00000049883	PTCD2	-0.103106	4.57977	0.818358	0.471292	0.648035			ENSG00000198715	GLMP	-0.127061	4.28519	0.818349	0.471295	0.648035
ENSG00000259706	HSP90B2P	-0.177825	2.67204	0.818161	0.47137	0.648043			ENSG00000259706	HSP90B2P	-0.166446	2.67204	0.818161	0.47137	0.648043
ENSG00000250365	LOC101927124	0.511619	-1.44978	0.817991	0.471438	0.64806			ENSG00000250365	LOC101927124	0.0925949	-1.44978	0.817991	0.471438	0.64806
ENSG00000172426	RSPH9	0.984617	-2.07114	0.817492	0.471637	0.648219			ENSG00000172426	RSPH9	0.288185	-2.07114	0.817492	0.471637	0.648219
ENSG00000106153	CHCHD2	-0.126435	8.14576	0.817158	0.471771	0.648354			ENSG00000106153	CHCHD2	-0.117506	8.14576	0.817158	0.471771	0.648354
ENSG00000173614	NMNAT1	-0.141414	3.71675	0.816845	0.471896	0.648476			ENSG00000173614	NMNAT1	-0.111643	3.71675	0.816845	0.471896	0.648476
ENSG00000160113	NR2F6	0.0215211	6.03065	0.816586	0.472	0.648525			ENSG00000160113	NR2F6	-0.0782343	6.03065	0.816586	0.472	0.648525
ENSG00000263874	LINC00672	0.221477	0.802927	0.81624	0.472138	0.648667			ENSG00000263874	LINC00672	0.307909	0.802927	0.81624	0.472138	0.648667
ENSG00000214253	FIS1	0.0274857	5.27078	0.815602	0.472393	0.648923			ENSG00000115266	APC2	0.0444186	2.85106	0.81566	0.47237	0.648923
ENSG00000115266	APC2	0.182831	2.85106	0.81566	0.47237	0.648923			ENSG00000214253	FIS1	-0.102737	5.27078	0.815602	0.472393	0.648923
ENSG00000181240	SLC25A41	-0.123364	0.00586928	0.815122	0.472585	0.64899			ENSG00000181240	SLC25A41	-0.371523	0.00586928	0.815122	0.472585	0.64899
ENSG00000204947	ZNF425	-0.106872	2.45608	0.815045	0.472616	0.64899			ENSG00000125734	GPR108	-0.136822	6.10959	0.815119	0.472587	0.64899
ENSG00000125734	GPR108	-0.0993579	6.10959	0.815119	0.472587	0.64899			ENSG00000070886	EPHA8	0.651642	-1.24533	0.815052	0.472614	0.64899
ENSG00000070886	EPHA8	0.308611	-1.24533	0.815052	0.472614	0.64899			ENSG00000204947	ZNF425	0.108806	2.45608	0.815045	0.472616	0.64899
ENSG00000169813	HNRNPF	-0.0665048	9.07707	0.814686	0.47276	0.649139			ENSG00000169813	HNRNPF	0.0561901	9.07707	0.814686	0.47276	0.649139
ENSG00000164751	PEX2	0.0124578	5.85986	0.814491	0.472838	0.649199			ENSG00000164751	PEX2	-0.132166	5.85986	0.814491	0.472838	0.649199
ENSG00000130751	NPAS1	-0.335455	0.855447	0.814203	0.472954	0.649309			ENSG00000130751	NPAS1	-0.324521	0.855447	0.814203	0.472954	0.649309
ENSG00000160932	LY6E	-0.0814947	7.63557	0.813906	0.473073	0.649377			ENSG00000160932	LY6E	-0.0979053	7.63557	0.813906	0.473073	0.649377
ENSG00000072849	DERL2	0.0588977	5.23427	0.8125	0.473637	0.650104			ENSG00000072849	DERL2	0.133938	5.23427	0.8125	0.473637	0.650104
ENSG00000232065	LINC01063	0.384585	-1.65046	0.812278	0.473726	0.650178			ENSG00000232065	LINC01063	-0.24245	-1.65046	0.812278	0.473726	0.650178
ENSG00000015520	NPC1L1	-0.42797	0.192783	0.812094	0.4738	0.650184			ENSG00000084110	HAL	-0.00598499	-0.369699	0.812112	0.473793	0.650184
ENSG00000084110	HAL	-0.374776	-0.369699	0.812112	0.473793	0.650184			ENSG00000015520	NPC1L1	-0.15032	0.192783	0.812094	0.4738	0.650184
ENSG00000148926	ADM	0.144861	5.54146	0.811979	0.473846	0.650199			ENSG00000148926	ADM	-0.337616	5.54146	0.811979	0.473846	0.650199
ENSG00000104064	GABPB1	-0.072914	4.75909	0.811663	0.473973	0.650278			ENSG00000104064	GABPB1	0.0507107	4.75909	0.811663	0.473973	0.650278
ENSG00000258056	LOC105369779	-0.106693	0.761953	0.810387	0.474486	0.650742			ENSG00000198918	RPL39	-0.204786	7.50042	0.810389	0.474486	0.650742
ENSG00000198918	RPL39	-0.0491717	7.50042	0.810389	0.474486	0.650742			ENSG00000258056	LOC105369779	-0.31248	0.761953	0.810387	0.474486	0.650742
ENSG00000144048	DUSP11	0.135818	5.09315	0.810263	0.474536	0.650763			ENSG00000144048	DUSP11	0.0923356	5.09315	0.810263	0.474536	0.650763
ENSG00000164190	NIPBL	0.0399161	6.38862	0.809966	0.474656	0.650879			ENSG00000164190	NIPBL	0.101909	6.38862	0.809966	0.474656	0.650879
ENSG00000243069	ARHGEF26-AS1	-0.14853	-1.89326	0.809719	0.474755	0.650967			ENSG00000243069	ARHGEF26-AS1	-0.855295	-1.89326	0.809719	0.474755	0.650967
ENSG00000118514	ALDH8A1	-0.418102	-1.48662	0.809346	0.474906	0.651071			ENSG00000167272	POP5	-0.154211	4.36513	0.809443	0.474867	0.651071
ENSG00000273604	EPOP	-0.0419538	6.50849	0.809271	0.474936	0.651071			ENSG00000118514	ALDH8A1	0.224888	-1.48662	0.809346	0.474906	0.651071
ENSG00000167272	POP5	-0.0312556	4.36513	0.809443	0.474867	0.651071			ENSG00000273604	EPOP	-0.118588	6.50849	0.809271	0.474936	0.651071
ENSG00000139180	NDUFA9	-0.134539	2.70691	0.808879	0.475094	0.65124			ENSG00000139180	NDUFA9	-0.164872	2.70691	0.808879	0.475094	0.65124
ENSG00000085377	PREP	-0.0886102	7.18729	0.807753	0.475548	0.651718			ENSG00000085377	PREP	0.010881	7.18729	0.807753	0.475548	0.651718
ENSG00000268940	CT45A1	0.734323	-1.76419	0.807577	0.475619	0.651768			ENSG00000268940	CT45A1	0.911464	-1.76419	0.807577	0.475619	0.651768
ENSG00000267855	NDUFA7	-0.568099	-1.63729	0.807301	0.475731	0.651873			ENSG00000267855	NDUFA7	-0.0825026	-1.63729	0.807301	0.475731	0.651873
ENSG00000132313	MRPL35	-0.0946662	5.77429	0.807135	0.475798	0.651916			ENSG00000132313	MRPL35	-0.000900125	5.77429	0.807135	0.475798	0.651916
ENSG00000239305	RNF103	0.0155535	3.89808	0.806584	0.47602	0.652126			ENSG00000239305	RNF103	0.129766	3.89808	0.806584	0.47602	0.652126
ENSG00000105829	BET1	0.0514123	4.01447	0.8061	0.476216	0.652345			ENSG00000105829	BET1	-0.135351	4.01447	0.8061	0.476216	0.652345
ENSG00000005302	MSL3	-0.0755739	4.05017	0.805521	0.47645	0.652609			ENSG00000005302	MSL3	-0.146657	4.05017	0.805521	0.47645	0.652609
ENSG00000093183	SEC22C	-0.0666964	5.90216	0.805371	0.476511	0.652609			ENSG00000093183	SEC22C	0.0393849	5.90216	0.805371	0.476511	0.652609
ENSG00000204576	PRR3	0.0676105	4.86143	0.805064	0.476635	0.652725			ENSG00000204576	PRR3	0.210383	4.86143	0.805064	0.476635	0.652725
ENSG00000063660	GPC1	-0.0835005	7.08774	0.804835	0.476728	0.652759			ENSG00000063660	GPC1	0.0172364	7.08774	0.804835	0.476728	0.652759
ENSG00000171428	NAT1	-0.0914151	3.00971	0.804336	0.476929	0.652843			ENSG00000205581	HMGN1	-0.09718	8.55311	0.804411	0.476899	0.652843
ENSG00000205581	HMGN1	-0.0737785	8.55311	0.804411	0.476899	0.652843			ENSG00000171428	NAT1	0.0756141	3.00971	0.804336	0.476929	0.652843
ENSG00000110446	SLC15A3	0.581907	-2.34876	0.803996	0.477067	0.652984			ENSG00000110446	SLC15A3	-0.202361	-2.34876	0.803996	0.477067	0.652984
ENSG00000156304	SCAF4	-0.0277959	6.11228	0.803543	0.477251	0.653139			ENSG00000156304	SCAF4	0.111761	6.11228	0.803543	0.477251	0.653139
ENSG00000224717	LOC284577	-0.289724	-1.19488	0.802638	0.477618	0.653546			ENSG00000224717	LOC284577	-0.608551	-1.19488	0.802638	0.477618	0.653546
ENSG00000136161	RCBTB2	-0.29519	2.45328	0.802421	0.477706	0.653606			ENSG00000136161	RCBTB2	-0.146407	2.45328	0.802421	0.477706	0.653606
ENSG00000140853	NLRC5	0.202548	3.33113	0.801947	0.477898	0.653737			ENSG00000140853	NLRC5	0.143611	3.33113	0.801947	0.477898	0.653737
ENSG00000100425	BRD1	-0.00614094	6.13879	0.801496	0.478081	0.653748			ENSG00000197601	FAR1	0.133809	6.67925	0.801818	0.477951	0.653748
ENSG00000140750	ARHGAP17	0.0586667	5.93556	0.801676	0.478008	0.653748			ENSG00000140750	ARHGAP17	0.116789	5.93556	0.801676	0.478008	0.653748
ENSG00000197601	FAR1	0.112786	6.67925	0.801818	0.477951	0.653748			ENSG00000100425	BRD1	-0.0916552	6.13879	0.801496	0.478081	0.653748
ENSG00000129028	THAP10	-0.263477	1.83133	0.800446	0.478508	0.653988			ENSG00000204525	HLA-C	-0.134037	7.39898	0.800761	0.47838	0.653988
ENSG00000127928	GNGT1	-0.218513	1.65771	0.800372	0.478538	0.653988			ENSG00000124802	EEF1E1	0.203761	2.9831	0.800735	0.47839	0.653988
ENSG00000204525	HLA-C	-0.0223067	7.39898	0.800761	0.47838	0.653988			ENSG00000153786	ZDHHC7	0.0917453	6.92826	0.800482	0.478493	0.653988
ENSG00000153786	ZDHHC7	0.00162717	6.92826	0.800482	0.478493	0.653988			ENSG00000129028	THAP10	-0.151725	1.83133	0.800446	0.478508	0.653988
ENSG00000124802	EEF1E1	0.14087	2.9831	0.800735	0.47839	0.653988			ENSG00000160963	COL26A1	0.384185	-0.00912565	0.800422	0.478518	0.653988
ENSG00000160963	COL26A1	0.243593	-0.00912565	0.800422	0.478518	0.653988			ENSG00000127928	GNGT1	-0.0130606	1.65771	0.800372	0.478538	0.653988
ENSG00000011132	APBA3	0.0579482	4.22485	0.800045	0.478671	0.654122			ENSG00000011132	APBA3	-0.0864091	4.22485	0.800045	0.478671	0.654122
ENSG00000162972	MAIP1	0.0789816	4.46646	0.799936	0.478716	0.654135			ENSG00000162972	MAIP1	0.129129	4.46646	0.799936	0.478716	0.654135
ENSG00000147130	ZMYM3	-0.0950641	6.67982	0.799695	0.478814	0.654221			ENSG00000147130	ZMYM3	-0.0030308	6.67982	0.799695	0.478814	0.654221
ENSG00000172216	CEBPB	0.120041	5.10034	0.799343	0.478957	0.65432			ENSG00000172216	CEBPB	-0.0674372	5.10034	0.799343	0.478957	0.65432
ENSG00000134480	CCNH	0.105709	4.75471	0.799142	0.479039	0.654373			ENSG00000134480	CCNH	0.092731	4.75471	0.799142	0.479039	0.654373
ENSG00000184163	C1QTNF12	0.286931	-1.10978	0.799076	0.479066	0.654373			ENSG00000184163	C1QTNF12	0.716694	-1.10978	0.799076	0.479066	0.654373
ENSG00000149115	TNKS1BP1	0.0739651	5.54266	0.79884	0.479162	0.654456			ENSG00000149115	TNKS1BP1	0.121254	5.54266	0.79884	0.479162	0.654456
ENSG00000166167	BTRC	0.0400089	6.2434	0.79866	0.479235	0.654509			ENSG00000166167	BTRC	-0.0641881	6.2434	0.79866	0.479235	0.654509
ENSG00000164707	SLC13A4	0.285965	0.805619	0.798383	0.479348	0.654615			ENSG00000164707	SLC13A4	0.146382	0.805619	0.798383	0.479348	0.654615
ENSG00000111344	RASAL1	0.0682971	4.58696	0.797929	0.479533	0.654771			ENSG00000111344	RASAL1	0.147586	4.58696	0.797929	0.479533	0.654771
ENSG00000281207	SLFNL1-AS1	-0.300737	-0.225756	0.797765	0.4796	0.654815			ENSG00000281207	SLFNL1-AS1	0.201436	-0.225756	0.797765	0.4796	0.654815
ENSG00000181666	ZNF875	-0.022076	4.06248	0.797515	0.479702	0.65488			ENSG00000181666	ZNF875	0.109794	4.06248	0.797515	0.479702	0.65488
ENSG00000117226	GBP3	-0.476776	-0.86426	0.79726	0.479806	0.654952			ENSG00000117226	GBP3	-0.467834	-0.86426	0.79726	0.479806	0.654952
ENSG00000280179	CH507-42P11.6	-0.579192	-1.45106	0.796786	0.479999	0.655021			ENSG00000067057	PFKP	0.188064	8.23911	0.796984	0.479918	0.655021
ENSG00000143442	POGZ	-0.0597037	6.7222	0.796706	0.480032	0.655021			ENSG00000280179	CH507-42P11.6	-0.449782	-1.45106	0.796786	0.479999	0.655021
ENSG00000067057	PFKP	0.253304	8.23911	0.796984	0.479918	0.655021			ENSG00000167995	BEST1	-0.030018	-1.52487	0.796753	0.480013	0.655021
ENSG00000167995	BEST1	0.499627	-1.52487	0.796753	0.480013	0.655021			ENSG00000143442	POGZ	0.0609075	6.7222	0.796706	0.480032	0.655021
ENSG00000198835	GJC2	-0.272218	-0.58127	0.796198	0.48024	0.655208			ENSG00000198835	GJC2	0.169848	-0.58127	0.796198	0.48024	0.655208
ENSG00000109133	TMEM33	0.102606	6.62139	0.79492	0.480762	0.655824			ENSG00000109133	TMEM33	0.109619	6.62139	0.79492	0.480762	0.655824
ENSG00000260917	LOC103344931	-0.19946	4.50281	0.794636	0.480878	0.655886			ENSG00000186166	CCDC84	0.257111	3.48099	0.794644	0.480874	0.655886
ENSG00000186166	CCDC84	0.047372	3.48099	0.794644	0.480874	0.655886			ENSG00000260917	LOC103344931	-0.150469	4.50281	0.794636	0.480878	0.655886
ENSG00000132109	TRIM21	0.0489443	4.6658	0.794043	0.481121	0.65617			ENSG00000132109	TRIM21	-0.0899477	4.6658	0.794043	0.481121	0.65617
ENSG00000083812	ZNF324	-0.130321	3.87839	0.79376	0.481237	0.656184			ENSG00000179818	PCBP1-AS1	-0.104753	4.23745	0.793918	0.481172	0.656184
ENSG00000179818	PCBP1-AS1	-0.128694	4.23745	0.793918	0.481172	0.656184			ENSG00000083812	ZNF324	0.0219267	3.87839	0.79376	0.481237	0.656184
ENSG00000169288	MRPL1	0.191067	5.1093	0.79344	0.481367	0.656314			ENSG00000169288	MRPL1	0.0833072	5.1093	0.79344	0.481367	0.656314
ENSG00000158773	USF1	-0.103344	5.64807	0.792347	0.481816	0.656829			ENSG00000110497	AMBRA1	0.0220776	5.94226	0.792408	0.481791	0.656829
ENSG00000110497	AMBRA1	-0.0829665	5.94226	0.792408	0.481791	0.656829			ENSG00000158773	USF1	-0.0248839	5.64807	0.792347	0.481816	0.656829
ENSG00000105254	TBCB	-0.12147	5.83386	0.791961	0.481974	0.656996			ENSG00000105254	TBCB	-0.0542492	5.83386	0.791961	0.481974	0.656996
ENSG00000063322	MED29	-0.0968232	5.59443	0.791695	0.482083	0.657049			ENSG00000063322	MED29	0.0377786	5.59443	0.791695	0.482083	0.657049
ENSG00000125885	MCM8	0.118102	4.0563	0.791428	0.482192	0.65715			ENSG00000125885	MCM8	0.26127	4.0563	0.791428	0.482192	0.65715
ENSG00000173409	ARV1	0.260877	1.72745	0.791281	0.482253	0.657185			ENSG00000173409	ARV1	0.199252	1.72745	0.791281	0.482253	0.657185
ENSG00000100603	SNW1	0.0939435	6.2658	0.790769	0.482463	0.657375			ENSG00000100603	SNW1	0.0826528	6.2658	0.790769	0.482463	0.657375
ENSG00000065802	ASB1	0.0559081	6.02625	0.790632	0.482519	0.657404			ENSG00000065802	ASB1	0.104072	6.02625	0.790632	0.482519	0.657404
ENSG00000163608	NEPRO	-0.0320329	5.61881	0.790393	0.482618	0.657455			ENSG00000163608	NEPRO	-0.107272	5.61881	0.790393	0.482618	0.657455
ENSG00000256628	ZBTB11-AS1	0.0521324	0.76678	0.790368	0.482628	0.657455			ENSG00000256628	ZBTB11-AS1	0.304443	0.76678	0.790368	0.482628	0.657455
ENSG00000069509	FUNDC1	0.111014	4.29136	0.789339	0.483051	0.657935			ENSG00000069509	FUNDC1	0.131444	4.29136	0.789339	0.483051	0.657935
ENSG00000141959	PFKL	-0.022463	7.81635	0.789163	0.483123	0.657937			ENSG00000119927	GPAM	0.148564	6.23477	0.789167	0.483122	0.657937
ENSG00000119927	GPAM	-0.0159027	6.23477	0.789167	0.483122	0.657937			ENSG00000141959	PFKL	-0.194573	7.81635	0.789163	0.483123	0.657937
ENSG00000004897	CDC27	0.0162771	7.5974	0.789014	0.483185	0.657973			ENSG00000004897	CDC27	-0.0811865	7.5974	0.789014	0.483185	0.657973
ENSG00000214300	SPDYE3	0.0248615	2.42336	0.788916	0.483225	0.65798			ENSG00000214300	SPDYE3	0.179353	2.42336	0.788916	0.483225	0.65798
ENSG00000139651	ZNF740	0.0793224	5.92806	0.78863	0.483343	0.658084			ENSG00000139651	ZNF740	-0.0145858	5.92806	0.78863	0.483343	0.658084
ENSG00000139354	GAS2L3	0.0484026	4.68348	0.788101	0.483561	0.658245			ENSG00000139354	GAS2L3	-0.126762	4.68348	0.788101	0.483561	0.658245
ENSG00000241764	LOC101927974	0.197705	-0.0951045	0.787739	0.48371	0.658351			ENSG00000241764	LOC101927974	-0.188933	-0.0951045	0.787739	0.48371	0.658351
ENSG00000164603	BMT2	-0.167068	3.29147	0.786709	0.484134	0.658598			ENSG00000196187	TMEM63A	0.126774	5.03261	0.786898	0.484056	0.658598
ENSG00000179240	GVQW3	-0.110033	2.32105	0.786271	0.484315	0.658598			ENSG00000128050	PAICS	0.113975	9.13308	0.786868	0.484069	0.658598
ENSG00000196961	AP2A1	-0.0996058	7.33933	0.786479	0.484229	0.658598			ENSG00000164818	DNAAF5	0.0891131	6.81674	0.786785	0.484103	0.658598
ENSG00000071564	TCF3	-0.0573962	8.22718	0.786294	0.484306	0.658598			ENSG00000164603	BMT2	-0.328296	3.29147	0.786709	0.484134	0.658598
ENSG00000184613	NELL2	0.020497	-0.764362	0.786626	0.484169	0.658598			ENSG00000184613	NELL2	0.428052	-0.764362	0.786626	0.484169	0.658598
ENSG00000122406	RPL5	0.0462819	9.83531	0.786327	0.484292	0.658598			ENSG00000196961	AP2A1	-0.0468277	7.33933	0.786479	0.484229	0.658598
ENSG00000196187	TMEM63A	0.0520965	5.03261	0.786898	0.484056	0.658598			ENSG00000122406	RPL5	-0.126271	9.83531	0.786327	0.484292	0.658598
ENSG00000128050	PAICS	0.0592239	9.13308	0.786868	0.484069	0.658598			ENSG00000071564	TCF3	0.0532755	8.22718	0.786294	0.484306	0.658598
ENSG00000164818	DNAAF5	0.086601	6.81674	0.786785	0.484103	0.658598			ENSG00000179240	GVQW3	-0.250002	2.32105	0.786271	0.484315	0.658598
ENSG00000155545	MIER3	0.0593868	4.92529	0.786121	0.484377	0.658624			ENSG00000155545	MIER3	-0.0495579	4.92529	0.786121	0.484377	0.658624
ENSG00000119421	NDUFA8	0.0357841	5.76368	0.785857	0.484486	0.658638			ENSG00000119421	NDUFA8	0.117034	5.76368	0.785857	0.484486	0.658638
ENSG00000123388	HOXC11	-0.555234	-2.33904	0.78548	0.484642	0.658754			ENSG00000169306	IL1RAPL1	0.297645	0.532416	0.785503	0.484632	0.658754
ENSG00000169306	IL1RAPL1	0.257806	0.532416	0.785503	0.484632	0.658754			ENSG00000123388	HOXC11	0.175116	-2.33904	0.78548	0.484642	0.658754
ENSG00000115556	PLCD4	0.0277111	2.43862	0.785285	0.484722	0.658815			ENSG00000115556	PLCD4	0.282616	2.43862	0.785285	0.484722	0.658815
ENSG00000105519	CAPS	0.326928	0.882106	0.784836	0.484908	0.658971			ENSG00000105519	CAPS	0.208949	0.882106	0.784836	0.484908	0.658971
ENSG00000104413	ESRP1	0.0739784	7.78387	0.784484	0.485053	0.65912			ENSG00000104413	ESRP1	-0.0319359	7.78387	0.784484	0.485053	0.65912
ENSG00000124145	SDC4	0.196142	7.1665	0.784339	0.485113	0.659154			ENSG00000124145	SDC4	0.0885971	7.1665	0.784339	0.485113	0.659154
ENSG00000175048	ZDHHC14	-0.152935	3.31888	0.784108	0.485209	0.659201			ENSG00000175048	ZDHHC14	0.0859732	3.31888	0.784108	0.485209	0.659201
ENSG00000099968	BCL2L13	0.101356	6.04695	0.784084	0.485219	0.659201			ENSG00000099968	BCL2L13	0.0285692	6.04695	0.784084	0.485219	0.659201
ENSG00000259120	SMIM6	0.0693065	-0.747621	0.783526	0.48545	0.659419			ENSG00000163319	MRPS18C	0.164943	3.00598	0.78353	0.485448	0.659419
ENSG00000163319	MRPS18C	0.138002	3.00598	0.78353	0.485448	0.659419			ENSG00000259120	SMIM6	-0.42842	-0.747621	0.783526	0.48545	0.659419
ENSG00000197483	ZNF628	-0.142048	3.41153	0.783259	0.48556	0.659488			ENSG00000197483	ZNF628	-0.03332	3.41153	0.783259	0.48556	0.659488
ENSG00000129518	EAPP	0.120496	5.24138	0.783232	0.485571	0.659488			ENSG00000129518	EAPP	-0.0340015	5.24138	0.783232	0.485571	0.659488
ENSG00000253251	TRAPPC13	-0.302544	1.31314	0.782759	0.485767	0.659513			ENSG00000269609	RPARP-AS1	0.0693019	3.30328	0.782932	0.485695	0.659513
ENSG00000125779	PANK2	-0.0188507	5.28762	0.78285	0.485729	0.659513			ENSG00000262585	LINC01979	-0.470817	-1.16225	0.782856	0.485727	0.659513
ENSG00000262585	LINC01979	0.0787186	-1.16225	0.782856	0.485727	0.659513			ENSG00000125779	PANK2	0.115427	5.28762	0.78285	0.485729	0.659513
ENSG00000269609	RPARP-AS1	0.149631	3.30328	0.782932	0.485695	0.659513			ENSG00000175768	TOMM5	0.399388	0.0469236	0.782825	0.48574	0.659513
ENSG00000175768	TOMM5	0.210542	0.0469236	0.782825	0.48574	0.659513			ENSG00000253251	TRAPPC13	-0.202219	1.31314	0.782759	0.485767	0.659513
ENSG00000204217	BMPR2	-0.0556783	5.45456	0.782343	0.485939	0.659699			ENSG00000204217	BMPR2	-0.129819	5.45456	0.782343	0.485939	0.659699
ENSG00000143761	ARF1	0.0569471	8.89231	0.782249	0.485978	0.659704			ENSG00000143761	ARF1	0.106579	8.89231	0.782249	0.485978	0.659704
ENSG00000281357	ARRDC3-AS1	0.162002	-1.70174	0.781874	0.486134	0.659867			ENSG00000281357	ARRDC3-AS1	0.600234	-1.70174	0.781874	0.486134	0.659867
ENSG00000196639	HRH1	0.166033	3.58059	0.781554	0.486266	0.65995			ENSG00000130940	CASZ1	0.103894	3.48164	0.781581	0.486255	0.65995
ENSG00000130940	CASZ1	0.221552	3.48164	0.781581	0.486255	0.65995			ENSG00000196639	HRH1	0.0673532	3.58059	0.781554	0.486266	0.65995
ENSG00000163803	PLB1	0.0746471	-0.912771	0.781223	0.486404	0.660089			ENSG00000163803	PLB1	-0.411869	-0.912771	0.781223	0.486404	0.660089
ENSG00000106608	URGCP	-0.0518182	5.27602	0.781061	0.486471	0.660132			ENSG00000106608	URGCP	0.0659321	5.27602	0.781061	0.486471	0.660132
ENSG00000225855	RUSC1-AS1	-0.00307102	0.739942	0.780897	0.486539	0.660176			ENSG00000225855	RUSC1-AS1	0.334054	0.739942	0.780897	0.486539	0.660176
ENSG00000111481	COPZ1	-0.0768539	7.93556	0.780648	0.486642	0.660268			ENSG00000111481	COPZ1	-0.0949159	7.93556	0.780648	0.486642	0.660268
ENSG00000231439	WASIR2	-0.249837	-0.824623	0.780348	0.486767	0.660389			ENSG00000231439	WASIR2	-0.762824	-0.824623	0.780348	0.486767	0.660389
ENSG00000132744	ACY3	0.156671	-1.58651	0.780257	0.486804	0.660392			ENSG00000132744	ACY3	-0.420054	-1.58651	0.780257	0.486804	0.660392
ENSG00000182541	LIMK2	-0.128929	5.43935	0.779764	0.487009	0.660445			ENSG00000182541	LIMK2	0.0409306	5.43935	0.779764	0.487009	0.660445
ENSG00000146535	GNA12	-0.128231	6.61277	0.779738	0.48702	0.660445			ENSG00000146535	GNA12	-0.113108	6.61277	0.779738	0.48702	0.660445
ENSG00000143845	ETNK2	-0.0866739	4.52879	0.779666	0.48705	0.660445			ENSG00000135926	TMBIM1	0.0517442	7.14793	0.779691	0.48704	0.660445
ENSG00000182307	C8orf33	0.030674	6.86229	0.779574	0.487088	0.660445			ENSG00000143845	ETNK2	-0.139173	4.52879	0.779666	0.48705	0.660445
ENSG00000135926	TMBIM1	0.154661	7.14793	0.779691	0.48704	0.660445			ENSG00000182307	C8orf33	-0.0678335	6.86229	0.779574	0.487088	0.660445
ENSG00000178913	TAF7	-0.0556412	6.5536	0.779327	0.487191	0.660532			ENSG00000178913	TAF7	-0.137359	6.5536	0.779327	0.487191	0.660532
ENSG00000137648	TMPRSS4	0.171958	1.68685	0.779093	0.487288	0.660578			ENSG00000137648	TMPRSS4	-0.123086	1.68685	0.779093	0.487288	0.660578
ENSG00000224165	DNAJC27-AS1	0.252533	0.0313653	0.779075	0.487296	0.660578			ENSG00000224165	DNAJC27-AS1	-0.161847	0.0313653	0.779075	0.487296	0.660578
ENSG00000114999	TTL	-0.153824	6.52898	0.778827	0.487399	0.660669			ENSG00000114999	TTL	-0.104954	6.52898	0.778827	0.487399	0.660669
ENSG00000107521	HPS1	-0.102008	5.52765	0.77823	0.487647	0.660718			ENSG00000185973	TMLHE	0.165197	3.60928	0.778505	0.487533	0.660718
ENSG00000090621	PABPC4	0.0230767	8.14235	0.778237	0.487645	0.660718			ENSG00000122958	VPS26A	-0.0180233	6.15957	0.778412	0.487571	0.660718
ENSG00000122958	VPS26A	0.0969356	6.15957	0.778412	0.487571	0.660718			ENSG00000141682	PMAIP1	-0.0338301	5.22278	0.778238	0.487644	0.660718
ENSG00000141682	PMAIP1	0.11169	5.22278	0.778238	0.487644	0.660718			ENSG00000090621	PABPC4	0.125909	8.14235	0.778237	0.487645	0.660718
ENSG00000185973	TMLHE	0.13479	3.60928	0.778505	0.487533	0.660718			ENSG00000107521	HPS1	-0.0650171	5.52765	0.77823	0.487647	0.660718
ENSG00000136824	SMC2	-0.0834458	5.59655	0.777838	0.48781	0.660891			ENSG00000136824	SMC2	0.120633	5.59655	0.777838	0.48781	0.660891
ENSG00000137804	NUSAP1	-0.137098	-1.62029	0.777182	0.488084	0.660973			ENSG00000140950	MEAK7	0.181947	4.93769	0.777481	0.487959	0.660973
ENSG00000103021	CCDC113	-0.119616	4.505	0.777375	0.488003	0.660973			ENSG00000103021	CCDC113	-0.0621438	4.505	0.777375	0.488003	0.660973
ENSG00000214021	TTLL3	-0.0630232	3.12586	0.77721	0.488072	0.660973			ENSG00000011295	TTC19	0.0972127	6.57972	0.777227	0.488065	0.660973
ENSG00000011295	TTC19	0.107981	6.57972	0.777227	0.488065	0.660973			ENSG00000214021	TTLL3	-0.205752	3.12586	0.77721	0.488072	0.660973
ENSG00000140950	MEAK7	0.193617	4.93769	0.777481	0.487959	0.660973			ENSG00000137804	NUSAP1	0.452135	-1.62029	0.777182	0.488084	0.660973
ENSG00000072778	ACADVL	-0.0841296	8.05654	0.776848	0.488223	0.661113			ENSG00000072778	ACADVL	-0.135036	8.05654	0.776848	0.488223	0.661113
ENSG00000115539	PDCL3	-0.128161	4.56706	0.77651	0.488364	0.661141			ENSG00000183638	RP1L1	0.475265	-0.870652	0.776542	0.48835	0.661141
ENSG00000205084	TMEM231	-0.10664	3.43728	0.776195	0.488495	0.661141			ENSG00000115539	PDCL3	-0.127269	4.56706	0.77651	0.488364	0.661141
ENSG00000134077	THUMPD3	0.0530737	5.7797	0.776183	0.4885	0.661141			ENSG00000100097	LGALS1	-0.0316625	7.61646	0.776249	0.488473	0.661141
ENSG00000183638	RP1L1	0.0954968	-0.870652	0.776542	0.48835	0.661141			ENSG00000205084	TMEM231	0.0375795	3.43728	0.776195	0.488495	0.661141
ENSG00000198382	UVRAG	0.152817	3.76034	0.776032	0.488563	0.661141			ENSG00000134077	THUMPD3	0.105266	5.7797	0.776183	0.4885	0.661141
ENSG00000100097	LGALS1	0.308036	7.61646	0.776249	0.488473	0.661141			ENSG00000198382	UVRAG	0.138867	3.76034	0.776032	0.488563	0.661141
ENSG00000126561	STAT5A	-0.148739	-1.42027	0.775467	0.488799	0.661278			ENSG00000176563	CNTD1	-0.0702057	-1.34073	0.775685	0.488708	0.661278
ENSG00000168385	SEPTIN2	-0.0589615	8.87844	0.7753	0.488868	0.661278			ENSG00000126561	STAT5A	0.45267	-1.42027	0.775467	0.488799	0.661278
ENSG00000108106	UBE2S	0.0538631	7.68263	0.77528	0.488877	0.661278			ENSG00000114391	RPL24	-0.0209079	8.77633	0.775363	0.488842	0.661278
ENSG00000114391	RPL24	0.106403	8.77633	0.775363	0.488842	0.661278			ENSG00000168385	SEPTIN2	-0.103132	8.87844	0.7753	0.488868	0.661278
ENSG00000256594	LOC374443	0.329912	-1.22661	0.775288	0.488874	0.661278			ENSG00000256594	LOC374443	-0.25023	-1.22661	0.775288	0.488874	0.661278
ENSG00000176563	CNTD1	0.463025	-1.34073	0.775685	0.488708	0.661278			ENSG00000108106	UBE2S	0.104026	7.68263	0.77528	0.488877	0.661278
ENSG00000085491	SLC25A24	-0.00666209	5.73744	0.775085	0.488958	0.66134			ENSG00000085491	SLC25A24	-0.106215	5.73744	0.775085	0.488958	0.66134
ENSG00000164342	TLR3	0.144593	1.61175	0.774652	0.489139	0.661536			ENSG00000164342	TLR3	-0.0897363	1.61175	0.774652	0.489139	0.661536
ENSG00000244274	DBNDD2	-0.411629	-0.627316	0.774461	0.489219	0.661596			ENSG00000244274	DBNDD2	-0.401121	-0.627316	0.774461	0.489219	0.661596
ENSG00000057468	MSH4	-0.420173	0.687408	0.773326	0.489693	0.661628			ENSG00000132716	DCAF8	0.110105	4.848	0.774292	0.489289	0.661628
ENSG00000197302	ZNF720	-0.150642	3.7259	0.7733	0.489704	0.661628			ENSG00000162441	LZIC	0.0381849	4.93145	0.774225	0.489318	0.661628
ENSG00000213995	NAXD	-0.106392	5.59798	0.773947	0.489433	0.661628			ENSG00000268738	HSFX2	0.391279	-0.172942	0.773973	0.489423	0.661628
ENSG00000196923	PDLIM7	-0.0604292	6.16815	0.773389	0.489667	0.661628			ENSG00000213995	NAXD	-0.0366107	5.59798	0.773947	0.489433	0.661628
ENSG00000139131	YARS2	-0.024528	4.71929	0.773892	0.489456	0.661628			ENSG00000169504	CLIC4	0.0196888	7.50011	0.773932	0.48944	0.661628
ENSG00000132716	DCAF8	0.0186982	4.848	0.774292	0.489289	0.661628			ENSG00000139131	YARS2	0.111593	4.71929	0.773892	0.489456	0.661628
ENSG00000169504	CLIC4	0.104843	7.50011	0.773932	0.48944	0.661628			ENSG00000162695	SLC30A7	0.0846458	5.08375	0.773498	0.489621	0.661628
ENSG00000162441	LZIC	0.129256	4.93145	0.774225	0.489318	0.661628			ENSG00000196923	PDLIM7	-0.111736	6.16815	0.773389	0.489667	0.661628
ENSG00000162695	SLC30A7	0.131798	5.08375	0.773498	0.489621	0.661628			ENSG00000057468	MSH4	-0.215703	0.687408	0.773326	0.489693	0.661628
ENSG00000268738	HSFX2	0.336885	-0.172942	0.773973	0.489423	0.661628			ENSG00000197302	ZNF720	-0.0810124	3.7259	0.7733	0.489704	0.661628
ENSG00000169427	KCNK9	0.00684263	2.35572	0.772134	0.490192	0.662144			ENSG00000169427	KCNK9	-0.223326	2.35572	0.772134	0.490192	0.662144
ENSG00000100359	SGSM3	-0.314143	-1.17033	0.771848	0.490312	0.662257			ENSG00000100359	SGSM3	0.261053	-1.17033	0.771848	0.490312	0.662257
ENSG00000131871	SELENOS	0.0659022	5.41408	0.771628	0.490404	0.662334			ENSG00000131871	SELENOS	0.117236	5.41408	0.771628	0.490404	0.662334
ENSG00000124549	BTN2A3P	-0.16575	1.98518	0.771078	0.490635	0.662501			ENSG00000100722	ZC3H14	-0.0198484	6.59729	0.771239	0.490567	0.662501
ENSG00000100722	ZC3H14	-0.101566	6.59729	0.771239	0.490567	0.662501			ENSG00000116898	MRPS15	0.0757788	6.19743	0.771136	0.49061	0.662501
ENSG00000116898	MRPS15	-0.0258627	6.19743	0.771136	0.49061	0.662501			ENSG00000124549	BTN2A3P	0.0368796	1.98518	0.771078	0.490635	0.662501
ENSG00000147799	ARHGAP39	-0.0988728	5.16106	0.770738	0.490777	0.662591			ENSG00000135913	USP37	0.133057	4.61187	0.770828	0.490739	0.662591
ENSG00000124523	SIRT5	-0.034137	4.61728	0.770665	0.490808	0.662591			ENSG00000147799	ARHGAP39	-0.101949	5.16106	0.770738	0.490777	0.662591
ENSG00000135913	USP37	0.147722	4.61187	0.770828	0.490739	0.662591			ENSG00000124523	SIRT5	-0.169462	4.61728	0.770665	0.490808	0.662591
ENSG00000117148	ACTL8	-0.000731745	-1.40585	0.770543	0.490859	0.662612			ENSG00000117148	ACTL8	0.541435	-1.40585	0.770543	0.490859	0.662612
ENSG00000111144	LTA4H	0.147703	8.0778	0.770436	0.490904	0.662624			ENSG00000111144	LTA4H	0.034358	8.0778	0.770436	0.490904	0.662624
ENSG00000184361	SPATA32	-0.702436	-2.0523	0.769996	0.491088	0.662716			ENSG00000253767	PCDHGA8	-0.519211	-0.891268	0.770105	0.491043	0.662716
ENSG00000253767	PCDHGA8	-0.138488	-0.891268	0.770105	0.491043	0.662716			ENSG00000138246	DNAJC13	0.111456	5.74098	0.770059	0.491062	0.662716
ENSG00000166788	SAAL1	-0.0534787	5.46787	0.769935	0.491114	0.662716			ENSG00000184361	SPATA32	-0.191036	-2.0523	0.769996	0.491088	0.662716
ENSG00000138246	DNAJC13	0.0135857	5.74098	0.770059	0.491062	0.662716			ENSG00000166788	SAAL1	0.0736705	5.46787	0.769935	0.491114	0.662716
ENSG00000049089	COL9A2	0.102192	2.59125	0.769186	0.491429	0.663092			ENSG00000049089	COL9A2	0.223377	2.59125	0.769186	0.491429	0.663092
ENSG00000233834	LOC100506098	-0.284455	0.380617	0.768948	0.491529	0.663097			ENSG00000233834	LOC100506098	-0.00788017	0.380617	0.768948	0.491529	0.663097
ENSG00000172466	ZNF24	-0.0918798	7.01591	0.768754	0.49161	0.663097			ENSG00000174233	ADCY6	0.072426	5.38722	0.768782	0.491598	0.663097
ENSG00000174233	ADCY6	-0.0319709	5.38722	0.768782	0.491598	0.663097			ENSG00000104408	EIF3E	-0.0759751	9.29584	0.768778	0.4916	0.663097
ENSG00000104408	EIF3E	0.0853269	9.29584	0.768778	0.4916	0.663097			ENSG00000172466	ZNF24	-0.0898042	7.01591	0.768754	0.49161	0.663097
ENSG00000057294	PKP2	0.0279043	5.49511	0.768354	0.491778	0.663184			ENSG00000057294	PKP2	-0.113818	5.49511	0.768354	0.491778	0.663184
ENSG00000163666	HESX1	0.27005	1.03558	0.768347	0.491781	0.663184			ENSG00000163666	HESX1	0.294439	1.03558	0.768347	0.491781	0.663184
ENSG00000197852	INKA2	-0.068838	3.44304	0.768087	0.491891	0.663234			ENSG00000197852	INKA2	-0.149738	3.44304	0.768087	0.491891	0.663234
ENSG00000106588	PSMA2	0.212535	1.83585	0.768005	0.491925	0.663234			ENSG00000106588	PSMA2	0.0893788	1.83585	0.768005	0.491925	0.663234
ENSG00000148187	MRRF	-0.0524347	6.23315	0.767857	0.491987	0.66327			ENSG00000148187	MRRF	0.0427658	6.23315	0.767857	0.491987	0.66327
ENSG00000277561	GOLGA8IP	0.418677	-0.823274	0.7677	0.492053	0.663311			ENSG00000277561	GOLGA8IP	0.118591	-0.823274	0.7677	0.492053	0.663311
ENSG00000123268	ATF1	0.0891221	4.59326	0.767499	0.492138	0.663329			ENSG00000112335	SNX3	-0.0281109	6.82708	0.767531	0.492124	0.663329
ENSG00000112335	SNX3	0.109229	6.82708	0.767531	0.492124	0.663329			ENSG00000123268	ATF1	0.125583	4.59326	0.767499	0.492138	0.663329
ENSG00000196696	PDXDC2P-NPIPB14P	0.301832	0.615128	0.767315	0.492215	0.663385			ENSG00000196696	PDXDC2P-NPIPB14P	0.116601	0.615128	0.767315	0.492215	0.663385
ENSG00000197857	ZNF44	0.152634	2.85673	0.765916	0.492805	0.664083			ENSG00000197857	ZNF44	0.15394	2.85673	0.765916	0.492805	0.664083
ENSG00000166025	AMOTL1	-0.070422	6.30287	0.765599	0.492938	0.664148			ENSG00000166025	AMOTL1	-0.0911917	6.30287	0.765599	0.492938	0.664148
ENSG00000204104	TRAF3IP1	-0.0682538	5.25467	0.765489	0.492985	0.664148			ENSG00000204104	TRAF3IP1	0.0793513	5.25467	0.765489	0.492985	0.664148
ENSG00000132698	RAB25	0.156885	6.61383	0.764576	0.49337	0.66446			ENSG00000132698	RAB25	0.0912936	6.61383	0.764576	0.49337	0.66446
ENSG00000105136	ZNF419	0.0614545	1.5174	0.764492	0.493406	0.66446			ENSG00000105136	ZNF419	-0.16891	1.5174	0.764492	0.493406	0.66446
ENSG00000142507	PSMB6	-0.0640417	6.94336	0.763746	0.49372	0.66472			ENSG00000142507	PSMB6	0.0371936	6.94336	0.763746	0.49372	0.66472
ENSG00000181704	YIPF6	0.115597	6.23597	0.763528	0.493812	0.66472			ENSG00000221944	TIGD1	0.0797348	1.77635	0.763647	0.493762	0.66472
ENSG00000221944	TIGD1	0.260502	1.77635	0.763647	0.493762	0.66472			ENSG00000181704	YIPF6	0.0480068	6.23597	0.763528	0.493812	0.66472
ENSG00000163884	KLF15	0.174843	1.06478	0.763257	0.493927	0.664826			ENSG00000163884	KLF15	-0.0736248	1.06478	0.763257	0.493927	0.664826
ENSG00000136827	TOR1A	-0.114578	5.8591	0.763117	0.493986	0.664858			ENSG00000136827	TOR1A	0.00978546	5.8591	0.763117	0.493986	0.664858
ENSG00000176894	PXMP2	-0.154578	1.39819	0.762558	0.494223	0.665079			ENSG00000176894	PXMP2	-0.239366	1.39819	0.762558	0.494223	0.665079
ENSG00000125633	CCDC93	0.0843855	5.42399	0.762476	0.494257	0.665079			ENSG00000125633	CCDC93	-0.0203371	5.42399	0.762476	0.494257	0.665079
ENSG00000184619	KRBA2	0.160383	-0.132686	0.761892	0.494505	0.665363			ENSG00000184619	KRBA2	-0.218698	-0.132686	0.761892	0.494505	0.665363
ENSG00000168944	CEP120	0.119674	4.85236	0.761725	0.494575	0.66541			ENSG00000168944	CEP120	0.0478897	4.85236	0.761725	0.494575	0.66541
ENSG00000111850	SMIM8	0.223209	2.35864	0.761442	0.494695	0.665523			ENSG00000111850	SMIM8	0.0919207	2.35864	0.761442	0.494695	0.665523
ENSG00000261949	GFY	-0.161641	3.59399	0.761035	0.494867	0.665652			ENSG00000261949	GFY	-0.140737	3.59399	0.761035	0.494867	0.665652
ENSG00000139579	NABP2	0.00112485	5.76296	0.760964	0.494897	0.665652			ENSG00000139579	NABP2	0.105463	5.76296	0.760964	0.494897	0.665652
ENSG00000121653	MAPK8IP1	-0.140861	4.68471	0.760851	0.494946	0.665668			ENSG00000121653	MAPK8IP1	-0.0811325	4.68471	0.760851	0.494946	0.665668
ENSG00000114698	PLSCR4	0.0817167	1.20019	0.760697	0.495011	0.665675			ENSG00000114698	PLSCR4	-0.292671	1.20019	0.760697	0.495011	0.665675
ENSG00000131149	GSE1	0.0881417	7.23011	0.760449	0.495116	0.665753			ENSG00000131149	GSE1	0.0145714	7.23011	0.760449	0.495116	0.665753
ENSG00000196793	ZNF239	0.160749	2.61732	0.760265	0.495194	0.66581			ENSG00000196793	ZNF239	-0.000468723	2.61732	0.760265	0.495194	0.66581
ENSG00000100320	RBFOX2	-0.000570374	7.96814	0.759973	0.495317	0.665928			ENSG00000100320	RBFOX2	0.089396	7.96814	0.759973	0.495317	0.665928
ENSG00000233901	LINC01503	0.0123101	2.12078	0.759472	0.49553	0.666166			ENSG00000233901	LINC01503	-0.199454	2.12078	0.759472	0.49553	0.666166
ENSG00000181038	METTL23	-0.0540894	4.03062	0.759183	0.495653	0.666226			ENSG00000181038	METTL23	-0.172036	4.03062	0.759183	0.495653	0.666226
ENSG00000163754	GYG1	-0.0452513	5.70502	0.758799	0.495816	0.666245			ENSG00000127125	PPCS	-0.0795786	5.43758	0.75889	0.495777	0.666245
ENSG00000127125	PPCS	0.0156948	5.43758	0.75889	0.495777	0.666245			ENSG00000163754	GYG1	0.0574122	5.70502	0.758799	0.495816	0.666245
ENSG00000214198	TTC41P	-0.19935	-0.711172	0.758291	0.496032	0.666407			ENSG00000214198	TTC41P	0.311909	-0.711172	0.758291	0.496032	0.666407
ENSG00000037749	MFAP3	0.132461	4.50124	0.757936	0.496182	0.666553			ENSG00000037749	MFAP3	0.0645099	4.50124	0.757936	0.496182	0.666553
ENSG00000196968	FUT11	0.338388	4.20532	0.757868	0.496212	0.666553			ENSG00000196968	FUT11	0.0820222	4.20532	0.757868	0.496212	0.666553
ENSG00000160055	TMEM234	-0.0258741	1.75259	0.757621	0.496316	0.666646			ENSG00000160055	TMEM234	-0.235796	1.75259	0.757621	0.496316	0.666646
ENSG00000108312	UBTF	-0.0807307	7.25691	0.757464	0.496383	0.666687			ENSG00000108312	UBTF	0.0875169	7.25691	0.757464	0.496383	0.666687
ENSG00000173825	TIGD3	-0.152142	1.87025	0.757049	0.49656	0.666811			ENSG00000173825	TIGD3	-0.198206	1.87025	0.757049	0.49656	0.666811
ENSG00000136197	C7orf25	0.574154	-1.56576	0.756833	0.496651	0.666855			ENSG00000136197	C7orf25	0.366553	-1.56576	0.756833	0.496651	0.666855
ENSG00000198455	ZXDB	-0.073661	4.18393	0.756582	0.496758	0.666951			ENSG00000198455	ZXDB	-0.135606	4.18393	0.756582	0.496758	0.666951
ENSG00000106133	NSUN5P2	-0.132627	2.75612	0.755569	0.49719	0.667271			ENSG00000106133	NSUN5P2	0.0609629	2.75612	0.755569	0.49719	0.667271
ENSG00000124217	MOCS3	-0.0545363	4.30624	0.755471	0.497232	0.667271			ENSG00000124217	MOCS3	-0.131707	4.30624	0.755471	0.497232	0.667271
ENSG00000020633	RUNX3	-0.132964	5.81427	0.754974	0.497443	0.667437			ENSG00000020633	RUNX3	-0.00408784	5.81427	0.754974	0.497443	0.667437
ENSG00000036448	MYOM2	0.135484	2.2257	0.754724	0.49755	0.667523			ENSG00000036448	MYOM2	-0.0905727	2.2257	0.754724	0.49755	0.667523
ENSG00000054282	SDCCAG8	-0.107861	3.60966	0.753992	0.497863	0.667711			ENSG00000054282	SDCCAG8	-0.133256	3.60966	0.753992	0.497863	0.667711
ENSG00000108039	XPNPEP1	0.0945791	6.8281	0.753884	0.497909	0.667725			ENSG00000108039	XPNPEP1	0.14265	6.8281	0.753884	0.497909	0.667725
ENSG00000105929	ATP6V0A4	-0.369873	-1.71462	0.753261	0.498174	0.667844			ENSG00000263001	GTF2I	-0.0829531	7.55433	0.753421	0.498106	0.667844
ENSG00000276966	HIST1H4E	-0.305724	-1.62931	0.753256	0.498177	0.667844			ENSG00000125246	CLYBL	-0.28152	2.63219	0.75341	0.498111	0.667844
ENSG00000125246	CLYBL	-0.165276	2.63219	0.75341	0.498111	0.667844			ENSG00000152291	TGOLN2	0.113716	6.98408	0.753315	0.498151	0.667844
ENSG00000263001	GTF2I	-0.0874577	7.55433	0.753421	0.498106	0.667844			ENSG00000105929	ATP6V0A4	-0.622549	-1.71462	0.753261	0.498174	0.667844
ENSG00000152291	TGOLN2	0.00755109	6.98408	0.753315	0.498151	0.667844			ENSG00000276966	HIST1H4E	0.327966	-1.62931	0.753256	0.498177	0.667844
ENSG00000114383	TUSC2	-0.106357	5.26926	0.752545	0.498481	0.668095			ENSG00000114383	TUSC2	-0.11956	5.26926	0.752545	0.498481	0.668095
ENSG00000105248	YJU2	-0.0272007	4.29952	0.752483	0.498507	0.668095			ENSG00000105248	YJU2	0.120236	4.29952	0.752483	0.498507	0.668095
ENSG00000003056	M6PR	0.0641185	6.68237	0.752084	0.498678	0.668276			ENSG00000003056	M6PR	0.0901073	6.68237	0.752084	0.498678	0.668276
ENSG00000176058	TPRN	-0.101055	4.54924	0.751878	0.498766	0.668346			ENSG00000176058	TPRN	0.0296063	4.54924	0.751878	0.498766	0.668346
ENSG00000269821	KCNQ1OT1	0.294615	0.396253	0.751647	0.498865	0.668382			ENSG00000179673	RPRML	0.128999	-1.96872	0.751688	0.498847	0.668382
ENSG00000179673	RPRML	0.792754	-1.96872	0.751688	0.498847	0.668382			ENSG00000269821	KCNQ1OT1	0.261862	0.396253	0.751647	0.498865	0.668382
ENSG00000163016	ALMS1P1	-0.271145	-2.04898	0.751371	0.498983	0.668444			ENSG00000163016	ALMS1P1	0.522323	-2.04898	0.751371	0.498983	0.668444
ENSG00000205744	DENND1C	0.0952789	4.48548	0.751108	0.499095	0.668498			ENSG00000205744	DENND1C	-0.0345812	4.48548	0.751108	0.499095	0.668498
ENSG00000273899	NOL12	-0.123393	0.925903	0.750538	0.499339	0.66869			ENSG00000114480	GBE1	0.236654	6.05564	0.750551	0.499334	0.66869
ENSG00000212993	POU5F1B	-0.123265	-0.81249	0.750522	0.499346	0.66869			ENSG00000273899	NOL12	0.186257	0.925903	0.750538	0.499339	0.66869
ENSG00000114480	GBE1	0.289121	6.05564	0.750551	0.499334	0.66869			ENSG00000212993	POU5F1B	0.498957	-0.81249	0.750522	0.499346	0.66869
ENSG00000131503	ANKHD1	0.295557	-0.0324098	0.750323	0.499431	0.668756			ENSG00000131503	ANKHD1	0.35635	-0.0324098	0.750323	0.499431	0.668756
ENSG00000139719	VPS33A	-0.14035	3.97565	0.750237	0.499468	0.668757			ENSG00000139719	VPS33A	0.0542226	3.97565	0.750237	0.499468	0.668757
ENSG00000065491	TBC1D22B	0.0184467	4.58035	0.749874	0.499624	0.66887			ENSG00000065491	TBC1D22B	0.113211	4.58035	0.749874	0.499624	0.66887
ENSG00000110318	CEP126	0.0152695	2.37841	0.749607	0.499738	0.668975			ENSG00000110318	CEP126	-0.180282	2.37841	0.749607	0.499738	0.668975
ENSG00000163684	RPP14	0.0944351	4.48924	0.749066	0.49997	0.669189			ENSG00000163684	RPP14	0.134373	4.48924	0.749066	0.49997	0.669189
ENSG00000172046	USP19	-0.0364458	7.00126	0.748315	0.500293	0.669525			ENSG00000217236	SP9	0.142923	-0.284128	0.748327	0.500287	0.669525
ENSG00000217236	SP9	0.507728	-0.284128	0.748327	0.500287	0.669525			ENSG00000172046	USP19	0.0557626	7.00126	0.748315	0.500293	0.669525
ENSG00000184182	UBE2F	-0.195591	3.21311	0.748211	0.500337	0.669536			ENSG00000184182	UBE2F	-0.118931	3.21311	0.748211	0.500337	0.669536
ENSG00000119185	ITGB1BP1	0.131315	5.2817	0.74787	0.500484	0.669684			ENSG00000119185	ITGB1BP1	0.0879933	5.2817	0.74787	0.500484	0.669684
ENSG00000139977	NAA30	0.0234535	5.24079	0.747782	0.500521	0.669687			ENSG00000139977	NAA30	0.102877	5.24079	0.747782	0.500521	0.669687
ENSG00000204568	MRPS18B	0.0958033	6.78751	0.747575	0.50061	0.669757			ENSG00000204568	MRPS18B	-0.0124135	6.78751	0.747575	0.50061	0.669757
ENSG00000145331	TRMT10A	-0.0507676	3.22365	0.747368	0.500699	0.669788			ENSG00000145331	TRMT10A	-0.185444	3.22365	0.747368	0.500699	0.669788
ENSG00000169902	TPST1	0.12178	4.39295	0.747355	0.500705	0.669788			ENSG00000169902	TPST1	0.0918933	4.39295	0.747355	0.500705	0.669788
ENSG00000166664	CHRFAM7A	0.0936891	3.69603	0.747086	0.500821	0.669894			ENSG00000166664	CHRFAM7A	-0.0528088	3.69603	0.747086	0.500821	0.669894
ENSG00000129194	SOX15	-0.219571	0.289985	0.746421	0.501107	0.669955			ENSG00000100129	EIF3L	-0.141697	8.55406	0.746701	0.500986	0.669955
ENSG00000249115	HAUS5	-0.212393	4.56965	0.746581	0.501038	0.669955			ENSG00000117480	FAAH	-0.0382593	4.58822	0.746649	0.501009	0.669955
ENSG00000117480	FAAH	-0.129723	4.58822	0.746649	0.501009	0.669955			ENSG00000249115	HAUS5	-0.107097	4.56965	0.746581	0.501038	0.669955
ENSG00000100129	EIF3L	-0.0699574	8.55406	0.746701	0.500986	0.669955			ENSG00000129194	SOX15	0.299094	0.289985	0.746421	0.501107	0.669955
ENSG00000141568	FOXK2	-0.0391164	7.65826	0.746145	0.501225	0.669955			ENSG00000083844	ZNF264	-0.0576312	5.06295	0.746407	0.501112	0.669955
ENSG00000130811	EIF3G	0.0524124	7.19326	0.746277	0.501169	0.669955			ENSG00000130811	EIF3G	0.101574	7.19326	0.746277	0.501169	0.669955
ENSG00000083844	ZNF264	0.0734483	5.06295	0.746407	0.501112	0.669955			ENSG00000124370	MCEE	0.0288887	1.71149	0.74624	0.501185	0.669955
ENSG00000124370	MCEE	0.2142	1.71149	0.74624	0.501185	0.669955			ENSG00000141568	FOXK2	0.0580148	7.65826	0.746145	0.501225	0.669955
ENSG00000188693	CYP51A1-AS1	0.805598	-2.32425	0.746016	0.501281	0.669981			ENSG00000188693	CYP51A1-AS1	0.197811	-2.32425	0.746016	0.501281	0.669981
ENSG00000181220	ZNF746	-0.0947052	5.56638	0.745425	0.501535	0.670032			ENSG00000155256	ZFYVE27	0.0814094	4.6301	0.745517	0.501496	0.670032
ENSG00000146826	MAP11	-0.0937769	4.07156	0.745439	0.50153	0.670032			ENSG00000100815	TRIP11	0.0676117	4.77254	0.745501	0.501503	0.670032
ENSG00000100815	TRIP11	-0.0618876	4.77254	0.745501	0.501503	0.670032			ENSG00000146826	MAP11	0.0816339	4.07156	0.745439	0.50153	0.670032
ENSG00000155256	ZFYVE27	-0.0327891	4.6301	0.745517	0.501496	0.670032			ENSG00000181220	ZNF746	-0.072401	5.56638	0.745425	0.501535	0.670032
ENSG00000177981	ASB8	-0.125482	3.95846	0.745243	0.501614	0.670041			ENSG00000104863	LIN7B	0.107922	0.461182	0.74532	0.501581	0.670041
ENSG00000104863	LIN7B	0.35638	0.461182	0.74532	0.501581	0.670041			ENSG00000177981	ASB8	-0.127725	3.95846	0.745243	0.501614	0.670041
ENSG00000126464	PRR12	-0.093428	5.70673	0.745065	0.501691	0.670048			ENSG00000156831	NSMCE2	-0.116639	4.54358	0.745095	0.501678	0.670048
ENSG00000156831	NSMCE2	0.00095652	4.54358	0.745095	0.501678	0.670048			ENSG00000126464	PRR12	0.0180659	5.70673	0.745065	0.501691	0.670048
ENSG00000108187	PBLD	-0.229151	1.62808	0.74497	0.501731	0.670054			ENSG00000108187	PBLD	0.0135435	1.62808	0.74497	0.501731	0.670054
ENSG00000158427	TMSB15B	-0.341476	-0.447115	0.744371	0.50199	0.670255			ENSG00000158427	TMSB15B	-0.420086	-0.447115	0.744371	0.50199	0.670255
ENSG00000181773	GPR3	-0.0761557	2.15571	0.74424	0.502046	0.670282			ENSG00000181773	GPR3	0.227029	2.15571	0.74424	0.502046	0.670282
ENSG00000250067	YJEFN3	-0.213625	2.42478	0.743829	0.502223	0.670423			ENSG00000250067	YJEFN3	-0.0747563	2.42478	0.743829	0.502223	0.670423
ENSG00000132792	CTNNBL1	-0.057681	5.82072	0.742989	0.502586	0.670811			ENSG00000132792	CTNNBL1	-0.106101	5.82072	0.742989	0.502586	0.670811
ENSG00000121310	ECHDC2	-0.0352854	4.29284	0.742776	0.502678	0.670885			ENSG00000121310	ECHDC2	-0.117702	4.29284	0.742776	0.502678	0.670885
ENSG00000165282	PIGO	-0.105442	5.05714	0.741748	0.503122	0.67134			ENSG00000165282	PIGO	-0.0820929	5.05714	0.741748	0.503122	0.67134
ENSG00000105229	PIAS4	0.018234	5.7227	0.741542	0.503211	0.671356			ENSG00000105229	PIAS4	0.0936058	5.7227	0.741542	0.503211	0.671356
ENSG00000130270	ATP8B3	-0.0528612	3.95854	0.74144	0.503255	0.671367			ENSG00000130270	ATP8B3	-0.197982	3.95854	0.74144	0.503255	0.671367
ENSG00000149150	SLC43A1	-0.0315811	2.61264	0.74086	0.503506	0.671583			ENSG00000149150	SLC43A1	-0.265836	2.61264	0.74086	0.503506	0.671583
ENSG00000125995	ROMO1	-0.0243932	4.86514	0.740816	0.503525	0.671583			ENSG00000125995	ROMO1	-0.184151	4.86514	0.740816	0.503525	0.671583
ENSG00000077514	POLD3	0.00834067	4.89287	0.740574	0.50363	0.671675			ENSG00000077514	POLD3	0.188377	4.89287	0.740574	0.50363	0.671675
ENSG00000147601	TERF1	-0.0963769	5.64691	0.740025	0.503867	0.671895			ENSG00000147601	TERF1	-0.10127	5.64691	0.740025	0.503867	0.671895
ENSG00000135334	AKIRIN2	0.132258	5.73613	0.739708	0.504005	0.672031			ENSG00000135334	AKIRIN2	0.0648196	5.73613	0.739708	0.504005	0.672031
ENSG00000143398	PIP5K1A	-0.00328768	7.06753	0.739311	0.504177	0.672116			ENSG00000103599	IQCH	-0.110249	2.42574	0.73939	0.504143	0.672116
ENSG00000103599	IQCH	0.0912291	2.42574	0.73939	0.504143	0.672116			ENSG00000174607	UGT8	0.0231252	5.60029	0.739369	0.504152	0.672116
ENSG00000174607	UGT8	0.128627	5.60029	0.739369	0.504152	0.672116			ENSG00000143398	PIP5K1A	0.0784854	7.06753	0.739311	0.504177	0.672116
ENSG00000175175	PPM1E	-0.346395	-1.17188	0.738944	0.504336	0.672183			ENSG00000138381	ASNSD1	0.134778	4.21143	0.738998	0.504313	0.672183
ENSG00000184584	TMEM173	-0.0569696	5.24012	0.738963	0.504328	0.672183			ENSG00000184584	TMEM173	-0.107088	5.24012	0.738963	0.504328	0.672183
ENSG00000138381	ASNSD1	0.0524913	4.21143	0.738998	0.504313	0.672183			ENSG00000175175	PPM1E	-0.51867	-1.17188	0.738944	0.504336	0.672183
ENSG00000124786	SLC35B3	-0.160369	3.68854	0.738191	0.504663	0.672378			ENSG00000178297	TMPRSS9	0.389561	-0.46175	0.73838	0.50458	0.672378
ENSG00000104765	BNIP3L	-0.1592	6.86532	0.738193	0.504662	0.672378			ENSG00000185697	MYBL1	0.212728	3.72353	0.738307	0.504612	0.672378
ENSG00000178297	TMPRSS9	0.027676	-0.46175	0.73838	0.50458	0.672378			ENSG00000104765	BNIP3L	-0.432419	6.86532	0.738193	0.504662	0.672378
ENSG00000185697	MYBL1	0.0302662	3.72353	0.738307	0.504612	0.672378			ENSG00000124786	SLC35B3	-0.125968	3.68854	0.738191	0.504663	0.672378
ENSG00000145388	METTL14	-0.0311296	5.41701	0.738075	0.504713	0.672397			ENSG00000145388	METTL14	-0.110064	5.41701	0.738075	0.504713	0.672397
ENSG00000115866	DARS	0.138373	7.33589	0.737728	0.504863	0.67255			ENSG00000115866	DARS	-0.0160298	7.33589	0.737728	0.504863	0.67255
ENSG00000155962	CLIC2	-0.503284	-0.838383	0.737512	0.504957	0.672627			ENSG00000155962	CLIC2	0.122446	-0.838383	0.737512	0.504957	0.672627
ENSG00000086666	ZFAND6	-0.0647218	6.05935	0.736421	0.505431	0.673087			ENSG00000086666	ZFAND6	-0.126158	6.05935	0.736421	0.505431	0.673087
ENSG00000104852	SNRNP70	0.0571094	8.0325	0.736384	0.505448	0.673087			ENSG00000104852	SNRNP70	0.144243	8.0325	0.736384	0.505448	0.673087
ENSG00000070950	RAD18	-0.12538	5.27793	0.735943	0.505639	0.67314			ENSG00000170037	CNTROB	0.0981218	5.55343	0.736147	0.505551	0.67314
ENSG00000174442	ZWILCH	-0.0112976	4.7784	0.735996	0.505616	0.67314			ENSG00000174442	ZWILCH	0.15374	4.7784	0.735996	0.505616	0.67314
ENSG00000170037	CNTROB	0.062335	5.55343	0.736147	0.505551	0.67314			ENSG00000070950	RAD18	0.0364391	5.27793	0.735943	0.505639	0.67314
ENSG00000135241	PNPLA8	0.0973841	4.22797	0.735876	0.505668	0.67314			ENSG00000135241	PNPLA8	-0.0534647	4.22797	0.735876	0.505668	0.67314
ENSG00000068097	HEATR6	-0.0472542	5.88056	0.735634	0.505774	0.673142			ENSG00000154380	ENAH	0.0741724	7.30183	0.735634	0.505774	0.673142
ENSG00000136942	RPL35	-0.0444138	8.98099	0.735445	0.505856	0.673142			ENSG00000068097	HEATR6	0.0563812	5.88056	0.735634	0.505774	0.673142
ENSG00000154380	ENAH	-0.0282118	7.30183	0.735634	0.505774	0.673142			ENSG00000177731	FLII	0.100273	7.3307	0.735466	0.505847	0.673142
ENSG00000177731	FLII	0.0289626	7.3307	0.735466	0.505847	0.673142			ENSG00000136942	RPL35	-0.152192	8.98099	0.735445	0.505856	0.673142
ENSG00000281103	TRG-AS1	-0.169622	-0.078304	0.735225	0.505952	0.673181			ENSG00000281103	TRG-AS1	-0.412054	-0.078304	0.735225	0.505952	0.673181
ENSG00000111605	CPSF6	-0.112413	7.35846	0.734318	0.506347	0.673418			ENSG00000127616	SMARCA4	-0.00547168	7.58388	0.73449	0.506272	0.673418
ENSG00000127616	SMARCA4	-0.107516	7.58388	0.73449	0.506272	0.673418			ENSG00000111605	CPSF6	-0.00507765	7.35846	0.734318	0.506347	0.673418
ENSG00000235194	PPP1R3E	0.290214	1.07789	0.734078	0.506451	0.673509			ENSG00000235194	PPP1R3E	0.0853919	1.07789	0.734078	0.506451	0.673509
ENSG00000161202	DVL3	-0.0729506	6.78257	0.733713	0.506611	0.673615			ENSG00000021762	OSBPL5	-0.143631	5.34439	0.733796	0.506574	0.673615
ENSG00000021762	OSBPL5	-0.00167497	5.34439	0.733796	0.506574	0.673615			ENSG00000161202	DVL3	-0.0990639	6.78257	0.733713	0.506611	0.673615
ENSG00000164610	RP9	-0.118528	3.50664	0.733111	0.506873	0.673877			ENSG00000164610	RP9	-0.13188	3.50664	0.733111	0.506873	0.673877
ENSG00000111832	RWDD1	-0.125265	4.51926	0.732933	0.506951	0.673883			ENSG00000111832	RWDD1	-0.0783011	4.51926	0.732933	0.506951	0.673883
ENSG00000204209	DAXX	0.013194	6.52745	0.732852	0.506986	0.673883			ENSG00000204209	DAXX	0.0931726	6.52745	0.732852	0.506986	0.673883
ENSG00000196337	CGB7	-0.251207	0.543336	0.732707	0.507049	0.673919			ENSG00000196337	CGB7	-0.288825	0.543336	0.732707	0.507049	0.673919
ENSG00000283828	LOC102724474	-0.131145	0.417122	0.732445	0.507163	0.674023			ENSG00000283828	LOC102724474	0.258802	0.417122	0.732445	0.507163	0.674023
ENSG00000023228	NDUFS1	-0.0230251	6.9653	0.732347	0.507207	0.674032			ENSG00000023228	NDUFS1	0.0641611	6.9653	0.732347	0.507207	0.674032
ENSG00000186517	ARHGAP30	0.314688	0.203484	0.731954	0.507378	0.674212			ENSG00000186517	ARHGAP30	0.195945	0.203484	0.731954	0.507378	0.674212
ENSG00000125304	TM9SF2	-0.0613945	7.80544	0.731741	0.507471	0.674287			ENSG00000125304	TM9SF2	-0.0938543	7.80544	0.731741	0.507471	0.674287
ENSG00000072135	PTPN18	-0.112198	5.54092	0.731289	0.507669	0.674502			ENSG00000072135	PTPN18	-0.0617337	5.54092	0.731289	0.507669	0.674502
ENSG00000118640	VAMP8	0.0723693	5.14953	0.73113	0.507738	0.674546			ENSG00000118640	VAMP8	-0.0748968	5.14953	0.73113	0.507738	0.674546
ENSG00000139908	TSSK4	-0.259271	0.200666	0.730461	0.508031	0.674742			ENSG00000141699	RETREG3	-0.0714083	5.87794	0.730525	0.508003	0.674742
ENSG00000171443	ZNF524	0.0402436	2.59246	0.730489	0.508018	0.674742			ENSG00000171443	ZNF524	-0.135956	2.59246	0.730489	0.508018	0.674742
ENSG00000141699	RETREG3	0.0420819	5.87794	0.730525	0.508003	0.674742			ENSG00000139908	TSSK4	0.171606	0.200666	0.730461	0.508031	0.674742
ENSG00000173511	VEGFB	-0.0026672	4.47601	0.730155	0.508165	0.674872			ENSG00000173511	VEGFB	-0.137093	4.47601	0.730155	0.508165	0.674872
ENSG00000010270	STARD3NL	-0.0190973	5.46489	0.729659	0.508382	0.675112			ENSG00000010270	STARD3NL	-0.108379	5.46489	0.729659	0.508382	0.675112
ENSG00000170469	SPATA24	0.296533	1.44897	0.729315	0.508532	0.675216			ENSG00000170469	SPATA24	0.0578685	1.44897	0.729315	0.508532	0.675216
ENSG00000096080	MRPS18A	-0.0712511	4.97322	0.729092	0.50863	0.675298			ENSG00000096080	MRPS18A	-0.201775	4.97322	0.729092	0.50863	0.675298
ENSG00000232023	LINC01807	-0.318199	0.414674	0.728837	0.508742	0.675398			ENSG00000232023	LINC01807	-0.276099	0.414674	0.728837	0.508742	0.675398
ENSG00000154920	EME1	-0.11236	4.23058	0.727913	0.509147	0.675824			ENSG00000154920	EME1	0.021017	4.23058	0.727913	0.509147	0.675824
ENSG00000014641	MDH1	-0.0857913	8.01125	0.727779	0.509206	0.675824			ENSG00000014641	MDH1	-0.0937368	8.01125	0.727779	0.509206	0.675824
ENSG00000177951	BET1L	0.080356	5.5552	0.727695	0.509243	0.675824			ENSG00000177951	BET1L	0.0938469	5.5552	0.727695	0.509243	0.675824
ENSG00000198673	TAFA2	0.139389	-0.205908	0.727692	0.509244	0.675824			ENSG00000198673	TAFA2	-0.228894	-0.205908	0.727692	0.509244	0.675824
ENSG00000081320	STK17B	0.117066	4.30623	0.727515	0.509321	0.675878			ENSG00000081320	STK17B	0.121325	4.30623	0.727515	0.509321	0.675878
ENSG00000119283	TRIM67	0.405876	-2.07755	0.727278	0.509425	0.67592			ENSG00000119283	TRIM67	-0.494068	-2.07755	0.727278	0.509425	0.67592
ENSG00000164168	TMEM184C	-0.0981751	5.77543	0.727122	0.509494	0.675963			ENSG00000164168	TMEM184C	-0.123627	5.77543	0.727122	0.509494	0.675963
ENSG00000205423	CNEP1R1	-0.020677	3.89812	0.726833	0.509621	0.676083			ENSG00000205423	CNEP1R1	-0.181444	3.89812	0.726833	0.509621	0.676083
ENSG00000099866	MADCAM1	-0.202602	-2.5567	0.726314	0.509849	0.676293			ENSG00000099866	MADCAM1	-0.846599	-2.5567	0.726314	0.509849	0.676293
ENSG00000144036	EXOC6B	-0.0294159	6.10433	0.726307	0.509852	0.676293			ENSG00000144036	EXOC6B	0.0663008	6.10433	0.726307	0.509852	0.676293
ENSG00000126460	PRRG2	-0.0654091	2.73901	0.72614	0.509925	0.676343			ENSG00000126460	PRRG2	-0.164783	2.73901	0.72614	0.509925	0.676343
ENSG00000104969	SGTA	-0.0857909	7.80425	0.725492	0.51021	0.676576			ENSG00000013441	CLK1	0.0741745	4.55584	0.72551	0.510202	0.676576
ENSG00000013441	CLK1	-0.0395478	4.55584	0.72551	0.510202	0.676576			ENSG00000104969	SGTA	0.0503271	7.80425	0.725492	0.51021	0.676576
ENSG00000189320	FAM180A	0.303192	-1.19266	0.725205	0.510336	0.676647			ENSG00000189320	FAM180A	-0.165732	-1.19266	0.725205	0.510336	0.676647
ENSG00000175104	TRAF6	-0.113547	4.58725	0.725081	0.510391	0.676671			ENSG00000175104	TRAF6	-0.0346961	4.58725	0.725081	0.510391	0.676671
ENSG00000160271	RALGDS	0.163421	2.78288	0.724385	0.510697	0.677029			ENSG00000160271	RALGDS	0.0323513	2.78288	0.724385	0.510697	0.677029
ENSG00000181577	C6orf223	-0.254146	3.36141	0.724061	0.51084	0.677125			ENSG00000181577	C6orf223	-0.0434098	3.36141	0.724061	0.51084	0.677125
ENSG00000198113	TOR4A	0.0925814	5.50468	0.724055	0.510842	0.677125			ENSG00000198113	TOR4A	-0.0312871	5.50468	0.724055	0.510842	0.677125
ENSG00000167325	RRM1	-0.142603	7.69086	0.723703	0.510997	0.677234			ENSG00000167325	RRM1	-0.0245274	7.69086	0.723703	0.510997	0.677234
ENSG00000236432	LOC654841	-0.263801	0.525089	0.723237	0.511203	0.677459			ENSG00000236432	LOC654841	-0.277009	0.525089	0.723237	0.511203	0.677459
ENSG00000172269	DPAGT1	-0.108728	5.18845	0.722958	0.511326	0.677525			ENSG00000172269	DPAGT1	0.0371003	5.18845	0.722958	0.511326	0.677525
ENSG00000159063	ALG8	-0.141667	5.49238	0.722535	0.511513	0.67767			ENSG00000159063	ALG8	-0.0632891	5.49238	0.722535	0.511513	0.67767
ENSG00000166068	SPRED1	-0.00664292	5.76978	0.722392	0.511576	0.67767			ENSG00000166068	SPRED1	-0.107393	5.76978	0.722392	0.511576	0.67767
ENSG00000129055	ANAPC13	0.0221309	5.25527	0.722221	0.511651	0.677715			ENSG00000129055	ANAPC13	-0.0906221	5.25527	0.722221	0.511651	0.677715
ENSG00000067167	TRAM1	-0.0106433	7.89781	0.721926	0.511781	0.677839			ENSG00000067167	TRAM1	-0.0974649	7.89781	0.721926	0.511781	0.677839
ENSG00000244560	LOC155060	0.235484	1.36216	0.721691	0.511885	0.677928			ENSG00000244560	LOC155060	0.181495	1.36216	0.721691	0.511885	0.677928
ENSG00000188095	MESP2	-0.838419	-1.80433	0.72117	0.512115	0.678165			ENSG00000188095	MESP2	-0.637782	-1.80433	0.72117	0.512115	0.678165
ENSG00000169857	AVEN	0.0464055	2.49668	0.721121	0.512137	0.678165			ENSG00000169857	AVEN	0.216989	2.49668	0.721121	0.512137	0.678165
ENSG00000197948	FCHSD1	0.031566	4.42212	0.720995	0.512192	0.678191			ENSG00000197948	FCHSD1	0.158446	4.42212	0.720995	0.512192	0.678191
ENSG00000164669	INTS4P1	-0.0425229	-0.250578	0.720511	0.512406	0.678233			ENSG00000134419	RPS15A	-0.130614	6.08304	0.7207	0.512323	0.678233
ENSG00000124209	RAB22A	0.0600381	5.30202	0.7207	0.512323	0.678233			ENSG00000124209	RAB22A	0.11699	5.30202	0.7207	0.512323	0.678233
ENSG00000134419	RPS15A	0.086896	6.08304	0.7207	0.512323	0.678233			ENSG00000212493	SNORD19	-0.390055	-2.07995	0.720519	0.512403	0.678233
ENSG00000212493	SNORD19	0.366575	-2.07995	0.720519	0.512403	0.678233			ENSG00000164669	INTS4P1	-0.77924	-0.250578	0.720511	0.512406	0.678233
ENSG00000149294	NCAM1	-0.106851	2.08689	0.719645	0.512789	0.678644			ENSG00000149294	NCAM1	-0.223986	2.08689	0.719645	0.512789	0.678644
ENSG00000144724	PTPRG	-0.0886192	6.41255	0.719553	0.51283	0.678649			ENSG00000144724	PTPRG	-0.0792172	6.41255	0.719553	0.51283	0.678649
ENSG00000100605	ITPK1	-0.0569233	6.46409	0.719336	0.512926	0.678728			ENSG00000100605	ITPK1	0.0559408	6.46409	0.719336	0.512926	0.678728
ENSG00000162426	SLC45A1	-0.0237045	3.8437	0.718761	0.513181	0.679017			ENSG00000162426	SLC45A1	-0.280201	3.8437	0.718761	0.513181	0.679017
ENSG00000095002	MSH2	-0.00110595	7.03422	0.718249	0.513407	0.679268			ENSG00000095002	MSH2	0.166475	7.03422	0.718249	0.513407	0.679268
ENSG00000164850	GPER1	0.12067	3.3059	0.717756	0.513626	0.679509			ENSG00000164850	GPER1	-0.0227533	3.3059	0.717756	0.513626	0.679509
ENSG00000255423	EBLN2	-0.168507	-0.452804	0.717412	0.513779	0.679658			ENSG00000255423	EBLN2	0.24034	-0.452804	0.717412	0.513779	0.679658
ENSG00000168872	DDX19A	0.0132654	4.26772	0.717338	0.513811	0.679658			ENSG00000168872	DDX19A	0.174489	4.26772	0.717338	0.513811	0.679658
ENSG00000159337	PLA2G4D	-0.270526	-0.98156	0.717126	0.513905	0.679734			ENSG00000159337	PLA2G4D	-0.77297	-0.98156	0.717126	0.513905	0.679734
ENSG00000157782	CABP1	0.417845	0.0609314	0.71693	0.513993	0.679801			ENSG00000157782	CABP1	0.162288	0.0609314	0.71693	0.513993	0.679801
ENSG00000134369	NAV1	-0.0369613	6.25609	0.715969	0.514419	0.680124			ENSG00000106723	SPIN1	0.095324	7.30673	0.716179	0.514326	0.680124
ENSG00000106723	SPIN1	0.0134851	7.30673	0.716179	0.514326	0.680124			ENSG00000134369	NAV1	0.0721396	6.25609	0.715969	0.514419	0.680124
ENSG00000143258	USP21	-0.127578	4.53941	0.715786	0.5145	0.680183			ENSG00000143258	USP21	-0.0546798	4.53941	0.715786	0.5145	0.680183
ENSG00000158545	ZC3H18	-0.0032408	6.27757	0.715544	0.514608	0.680277			ENSG00000158545	ZC3H18	0.100939	6.27757	0.715544	0.514608	0.680277
ENSG00000157538	VPS26C	0.116148	5.78118	0.715047	0.514829	0.680424			ENSG00000157538	VPS26C	0.0855719	5.78118	0.715047	0.514829	0.680424
ENSG00000175548	ALG10B	-0.0648008	3.22398	0.714749	0.514961	0.680455			ENSG00000162843	WDR64	-0.503216	-1.18871	0.714804	0.514937	0.680455
ENSG00000162843	WDR64	-0.0577932	-1.18871	0.714804	0.514937	0.680455			ENSG00000182899	RPL35A	-0.0438014	8.80468	0.714765	0.514954	0.680455
ENSG00000182899	RPL35A	0.0873696	8.80468	0.714765	0.514954	0.680455			ENSG00000175548	ALG10B	-0.15727	3.22398	0.714749	0.514961	0.680455
ENSG00000172932	ANKRD13D	0.00250959	4.83554	0.714007	0.515292	0.680832			ENSG00000172932	ANKRD13D	0.0999718	4.83554	0.714007	0.515292	0.680832
ENSG00000125249	RAP2A	0.0692145	5.56947	0.713943	0.51532	0.680832			ENSG00000125249	RAP2A	-0.0418384	5.56947	0.713943	0.51532	0.680832
ENSG00000152422	XRCC4	0.0629418	4.42605	0.71363	0.515459	0.680966			ENSG00000152422	XRCC4	-0.0602393	4.42605	0.71363	0.515459	0.680966
ENSG00000250548	LINC01303	-0.338172	-0.919729	0.713322	0.515596	0.681052			ENSG00000250548	LINC01303	0.139109	-0.919729	0.713322	0.515596	0.681052
ENSG00000259933	LOC105371049	-0.0387411	-1.98933	0.713171	0.515664	0.681069			ENSG00000259933	LOC105371049	0.535621	-1.98933	0.713171	0.515664	0.681069
ENSG00000198556	ZNF789	0.0111218	1.37411	0.713095	0.515698	0.681069			ENSG00000198556	ZNF789	0.211178	1.37411	0.713095	0.515698	0.681069
ENSG00000112378	PERP	0.0435183	8.06526	0.713047	0.515719	0.681069			ENSG00000112378	PERP	-0.0698397	8.06526	0.713047	0.515719	0.681069
ENSG00000065268	WDR18	-0.0915022	6.10411	0.712871	0.515798	0.681077			ENSG00000065268	WDR18	-0.0883812	6.10411	0.712871	0.515798	0.681077
ENSG00000092853	CLSPN	-0.108587	5.6782	0.712661	0.515891	0.681103			ENSG00000122507	BBS9	-0.164678	3.17333	0.712677	0.515884	0.681103
ENSG00000122507	BBS9	0.0162471	3.17333	0.712677	0.515884	0.681103			ENSG00000092853	CLSPN	0.20422	5.6782	0.712661	0.515891	0.681103
ENSG00000175305	CCNE2	0.0353941	4.6917	0.712407	0.516005	0.68116			ENSG00000175305	CCNE2	0.292711	4.6917	0.712407	0.516005	0.68116
ENSG00000133103	COG6	0.0874836	4.84611	0.712401	0.516007	0.68116			ENSG00000133103	COG6	-0.118545	4.84611	0.712401	0.516007	0.68116
ENSG00000160188	RSPH1	-0.056556	0.509404	0.711484	0.516416	0.681652			ENSG00000160188	RSPH1	-0.346994	0.509404	0.711484	0.516416	0.681652
ENSG00000276712	MIR7111	0.511236	-1.72348	0.710287	0.516951	0.682261			ENSG00000276712	MIR7111	0.613107	-1.72348	0.710287	0.516951	0.682261
ENSG00000120324	PCDHB10	-0.265008	-0.358076	0.709937	0.517107	0.682354			ENSG00000185608	MRPL40	0.0817706	4.9244	0.709971	0.517092	0.682354
ENSG00000172244	C5orf34	-0.220349	2.08759	0.709882	0.517132	0.682354			ENSG00000120324	PCDHB10	-0.423776	-0.358076	0.709937	0.517107	0.682354
ENSG00000185608	MRPL40	-0.0228213	4.9244	0.709971	0.517092	0.682354			ENSG00000172244	C5orf34	-0.0315485	2.08759	0.709882	0.517132	0.682354
ENSG00000147471	PLPBP	-0.108918	6.11721	0.709499	0.517303	0.682464			ENSG00000054967	RELT	0.184	3.50432	0.709611	0.517253	0.682464
ENSG00000054967	RELT	0.0564569	3.50432	0.709611	0.517253	0.682464			ENSG00000147471	PLPBP	-0.0587341	6.11721	0.709499	0.517303	0.682464
ENSG00000183049	CAMK1D	0.163829	5.37656	0.709451	0.517324	0.682464			ENSG00000183049	CAMK1D	0.00960039	5.37656	0.709451	0.517324	0.682464
ENSG00000065150	IPO5	-0.0432862	8.79485	0.709196	0.517438	0.682548			ENSG00000065150	IPO5	-0.122706	8.79485	0.709196	0.517438	0.682548
ENSG00000142039	CCDC97	-0.123346	5.48665	0.708887	0.517577	0.682652			ENSG00000142039	CCDC97	-0.108968	5.48665	0.708887	0.517577	0.682652
ENSG00000170633	RNF34	-0.0894413	6.21625	0.708454	0.517771	0.682859			ENSG00000170633	RNF34	-0.0178641	6.21625	0.708454	0.517771	0.682859
ENSG00000151474	FRMD4A	0.0203269	0.393526	0.708033	0.517959	0.682914			ENSG00000099875	MKNK2	0.16821	7.74161	0.708204	0.517882	0.682914
ENSG00000173261	PLAC8L1	0.0491595	-0.847609	0.708062	0.517946	0.682914			ENSG00000173261	PLAC8L1	0.419766	-0.847609	0.708062	0.517946	0.682914
ENSG00000099875	MKNK2	0.269548	7.74161	0.708204	0.517882	0.682914			ENSG00000151474	FRMD4A	-0.328354	0.393526	0.708033	0.517959	0.682914
ENSG00000181798	LINC00471	-0.22355	-0.664694	0.707712	0.518103	0.682959			ENSG00000163166	IWS1	-0.00380413	5.956	0.707783	0.518071	0.682959
ENSG00000163166	IWS1	0.082897	5.956	0.707783	0.518071	0.682959			ENSG00000168306	ACOX2	-0.0554675	2.85692	0.70774	0.51809	0.682959
ENSG00000168306	ACOX2	0.145093	2.85692	0.70774	0.51809	0.682959			ENSG00000181798	LINC00471	-0.528468	-0.664694	0.707712	0.518103	0.682959
ENSG00000114019	AMOTL2	-0.0910871	5.76451	0.707407	0.51824	0.683091			ENSG00000114019	AMOTL2	-0.0736675	5.76451	0.707407	0.51824	0.683091
ENSG00000168395	ING5	0.0609126	5.20209	0.707324	0.518277	0.683092			ENSG00000168395	ING5	0.121186	5.20209	0.707324	0.518277	0.683092
ENSG00000160201	U2AF1	-0.0543335	7.70016	0.706698	0.518558	0.683268			ENSG00000174938	SEZ6L2	0.0538025	7.06924	0.706861	0.518485	0.683268
ENSG00000108100	CCNY	0.0626595	6.65711	0.706788	0.518517	0.683268			ENSG00000108100	CCNY	0.0866781	6.65711	0.706788	0.518517	0.683268
ENSG00000174938	SEZ6L2	0.144311	7.06924	0.706861	0.518485	0.683268			ENSG00000160201	U2AF1	0.078447	7.70016	0.706698	0.518558	0.683268
ENSG00000083896	YTHDC1	0.0776351	6.68783	0.705656	0.519025	0.683836			ENSG00000083896	YTHDC1	0.0979065	6.68783	0.705656	0.519025	0.683836
ENSG00000136450	SRSF1	-0.109096	6.72531	0.705199	0.519231	0.683881			ENSG00000136450	SRSF1	0.169056	6.72531	0.705199	0.519231	0.683881
ENSG00000177225	GATD1	-0.10027	5.79767	0.704924	0.519354	0.683881			ENSG00000101850	GPR143	0.0896732	-1.23466	0.705068	0.519289	0.683881
ENSG00000230124	ACBD6	-0.0965573	5.16764	0.705008	0.519316	0.683881			ENSG00000230124	ACBD6	-0.00410138	5.16764	0.705008	0.519316	0.683881
ENSG00000213963	LOC100130691	-0.0291917	1.38293	0.70494	0.519347	0.683881			ENSG00000213963	LOC100130691	0.237023	1.38293	0.70494	0.519347	0.683881
ENSG00000105227	PRX	0.24025	2.64995	0.704844	0.51939	0.683881			ENSG00000177225	GATD1	-0.0208202	5.79767	0.704924	0.519354	0.683881
ENSG00000101850	GPR143	0.456469	-1.23466	0.705068	0.519289	0.683881			ENSG00000105227	PRX	0.0483417	2.64995	0.704844	0.51939	0.683881
ENSG00000213853	EMP2	-0.076943	6.08839	0.70413	0.519711	0.684111			ENSG00000122512	PMS2	0.111873	5.80618	0.704186	0.519686	0.684111
ENSG00000122512	PMS2	0.0519283	5.80618	0.704186	0.519686	0.684111			ENSG00000213853	EMP2	0.0463271	6.08839	0.70413	0.519711	0.684111
ENSG00000116096	SPR	-0.096245	5.88714	0.703901	0.519814	0.684198			ENSG00000116096	SPR	0.00244924	5.88714	0.703901	0.519814	0.684198
ENSG00000164675	IQUB	-0.428696	-0.840601	0.703602	0.519949	0.68421			ENSG00000198785	GRIN3A	-0.0727884	0.341079	0.703734	0.519889	0.68421
ENSG00000075399	VPS9D1	-0.147676	3.08994	0.703653	0.519926	0.68421			ENSG00000075399	VPS9D1	-0.145629	3.08994	0.703653	0.519926	0.68421
ENSG00000108474	PIGL	-0.0541151	3.75824	0.703478	0.520004	0.68421			ENSG00000164675	IQUB	-0.278177	-0.840601	0.703602	0.519949	0.68421
ENSG00000112837	TBX18	0.133534	3.41859	0.703472	0.520007	0.68421			ENSG00000108474	PIGL	0.0790149	3.75824	0.703478	0.520004	0.68421
ENSG00000198785	GRIN3A	0.234809	0.341079	0.703734	0.519889	0.68421			ENSG00000112837	TBX18	0.0407182	3.41859	0.703472	0.520007	0.68421
ENSG00000106399	RPA3	-0.167184	5.07168	0.703025	0.520208	0.684241			ENSG00000213904	LIPE-AS1	0.0144083	-0.375472	0.703255	0.520105	0.684241
ENSG00000280071	GATD3B	0.180777	3.14981	0.703155	0.52015	0.684241			ENSG00000280071	GATD3B	0.133195	3.14981	0.703155	0.52015	0.684241
ENSG00000213904	LIPE-AS1	0.489298	-0.375472	0.703255	0.520105	0.684241			ENSG00000106399	RPA3	-0.075326	5.07168	0.703025	0.520208	0.684241
ENSG00000144559	TAMM41	0.0908555	3.51073	0.702693	0.520358	0.684382			ENSG00000144559	TAMM41	0.153453	3.51073	0.702693	0.520358	0.684382
ENSG00000232104	RFX3-AS1	-0.615831	-1.28248	0.702525	0.520434	0.684385			ENSG00000239605	STPG4	0.0990549	1.20922	0.702592	0.520403	0.684385
ENSG00000239605	STPG4	0.299018	1.20922	0.702592	0.520403	0.684385			ENSG00000232104	RFX3-AS1	-0.212213	-1.28248	0.702525	0.520434	0.684385
ENSG00000165813	CCDC186	0.132704	4.49631	0.70221	0.520575	0.684523			ENSG00000165813	CCDC186	0.0465042	4.49631	0.70221	0.520575	0.684523
ENSG00000130340	SNX9	0.110722	6.47971	0.702039	0.520653	0.684576			ENSG00000130340	SNX9	0.0567581	6.47971	0.702039	0.520653	0.684576
ENSG00000228716	DHFR	-0.161052	6.97034	0.701672	0.520818	0.684604			ENSG00000125812	GZF1	-0.103183	4.65443	0.701764	0.520777	0.684604
ENSG00000069943	PIGB	-0.109016	3.2854	0.701421	0.520931	0.684604			ENSG00000228716	DHFR	-0.183885	6.97034	0.701672	0.520818	0.684604
ENSG00000125812	GZF1	-0.0149779	4.65443	0.701764	0.520777	0.684604			ENSG00000243955	GSTA1	0.402991	0.447488	0.701646	0.52083	0.684604
ENSG00000112039	FANCE	0.00596845	4.80588	0.701639	0.520833	0.684604			ENSG00000112039	FANCE	0.13893	4.80588	0.701639	0.520833	0.684604
ENSG00000177666	PNPLA2	0.0933932	5.66461	0.701515	0.520889	0.684604			ENSG00000177666	PNPLA2	0.12452	5.66461	0.701515	0.520889	0.684604
ENSG00000243955	GSTA1	0.203283	0.447488	0.701646	0.52083	0.684604			ENSG00000069943	PIGB	-0.134966	3.2854	0.701421	0.520931	0.684604
ENSG00000131471	AOC3	0.169197	2.26546	0.701004	0.521119	0.684803			ENSG00000131471	AOC3	0.196383	2.26546	0.701004	0.521119	0.684803
ENSG00000075234	TTC38	-0.0444837	5.20364	0.70017	0.521496	0.684912			ENSG00000087903	RFX2	0.111611	4.1249	0.700305	0.521435	0.684912
ENSG00000087903	RFX2	-0.0287129	4.1249	0.700305	0.521435	0.684912			ENSG00000075234	TTC38	-0.115602	5.20364	0.70017	0.521496	0.684912
ENSG00000157315	TMED6	0.00166262	-0.298467	0.69996	0.521591	0.684912			ENSG00000078487	ZCWPW1	0.394987	-0.00871322	0.700119	0.521519	0.684912
ENSG00000126814	TRMT5	0.0683456	5.35848	0.699972	0.521585	0.684912			ENSG00000126814	TRMT5	0.0985692	5.35848	0.699972	0.521585	0.684912
ENSG00000182272	B4GALNT4	0.082035	4.55856	0.69994	0.5216	0.684912			ENSG00000157315	TMED6	0.321038	-0.298467	0.69996	0.521591	0.684912
ENSG00000078487	ZCWPW1	0.171988	-0.00871322	0.700119	0.521519	0.684912			ENSG00000182272	B4GALNT4	0.115102	4.55856	0.69994	0.5216	0.684912
ENSG00000277778	PGM5P2	-0.211649	0.275893	0.699522	0.521789	0.685055			ENSG00000277778	PGM5P2	-0.328407	0.275893	0.699522	0.521789	0.685055
ENSG00000164548	TRA2A	0.010468	7.33919	0.698135	0.522416	0.685733			ENSG00000007545	CRAMP1	0.139892	4.49193	0.698211	0.522382	0.685733
ENSG00000007545	CRAMP1	0.0210847	4.49193	0.698211	0.522382	0.685733			ENSG00000164548	TRA2A	0.119135	7.33919	0.698135	0.522416	0.685733
ENSG00000106348	IMPDH1	0.0326886	6.30705	0.69796	0.522495	0.685789			ENSG00000106348	IMPDH1	0.131329	6.30705	0.69796	0.522495	0.685789
ENSG00000103769	RAB11A	0.0400369	7.8698	0.697604	0.522656	0.685952			ENSG00000103769	RAB11A	-0.0531423	7.8698	0.697604	0.522656	0.685952
ENSG00000185090	MANEAL	-0.112264	4.29238	0.697511	0.522699	0.685959			ENSG00000185090	MANEAL	-0.139642	4.29238	0.697511	0.522699	0.685959
ENSG00000245112	SMARCA5-AS1	-0.192008	0.940538	0.696918	0.522967	0.686066			ENSG00000065457	ADAT1	0.110471	4.69503	0.697004	0.522928	0.686066
ENSG00000065457	ADAT1	-0.0405984	4.69503	0.697004	0.522928	0.686066			ENSG00000245112	SMARCA5-AS1	0.0515609	0.940538	0.696918	0.522967	0.686066
ENSG00000230316	FEZF1-AS1	0.00509847	1.87003	0.696897	0.522977	0.686066			ENSG00000230316	FEZF1-AS1	-0.467079	1.87003	0.696897	0.522977	0.686066
ENSG00000121621	KIF18A	0.0432126	5.67121	0.696885	0.522982	0.686066			ENSG00000121621	KIF18A	-0.0649488	5.67121	0.696885	0.522982	0.686066
ENSG00000127081	ZNF484	0.162494	3.27515	0.696844	0.523001	0.686066			ENSG00000127081	ZNF484	0.0623791	3.27515	0.696844	0.523001	0.686066
ENSG00000197415	VEPH1	-0.225447	0.224514	0.696272	0.52326	0.686078			ENSG00000118557	PMFBP1	-0.385852	0.125239	0.696472	0.523169	0.686078
ENSG00000118557	PMFBP1	-0.127412	0.125239	0.696472	0.523169	0.686078			ENSG00000133392	MYH11	-0.289324	-0.536041	0.696433	0.523187	0.686078
ENSG00000177302	TOP3A	-0.125374	6.24515	0.696049	0.523361	0.686078			ENSG00000197415	VEPH1	-0.46177	0.224514	0.696272	0.52326	0.686078
ENSG00000129493	HEATR5A	-0.0769777	3.83605	0.696217	0.523285	0.686078			ENSG00000129493	HEATR5A	0.0652608	3.83605	0.696217	0.523285	0.686078
ENSG00000140451	PIF1	-0.0602378	3.74602	0.696164	0.523309	0.686078			ENSG00000067560	RHOA	0.0850155	9.96752	0.696183	0.523301	0.686078
ENSG00000140307	GTF2A2	0.00538108	5.82753	0.695929	0.523416	0.686078			ENSG00000140451	PIF1	0.13037	3.74602	0.696164	0.523309	0.686078
ENSG00000133392	MYH11	0.0824722	-0.536041	0.696433	0.523187	0.686078			ENSG00000177302	TOP3A	0.00817297	6.24515	0.696049	0.523361	0.686078
ENSG00000067560	RHOA	0.1058	9.96752	0.696183	0.523301	0.686078			ENSG00000140307	GTF2A2	0.108876	5.82753	0.695929	0.523416	0.686078
ENSG00000135973	GPR45	-0.350532	-0.664221	0.69557	0.523579	0.686196			ENSG00000140564	FURIN	0.0459138	6.59724	0.695611	0.52356	0.686196
ENSG00000140564	FURIN	0.112685	6.59724	0.695611	0.52356	0.686196			ENSG00000135973	GPR45	-0.3734	-0.664221	0.69557	0.523579	0.686196
ENSG00000143393	PI4KB	0.0303705	6.2549	0.695432	0.523641	0.686229			ENSG00000143393	PI4KB	0.0928506	6.2549	0.695432	0.523641	0.686229
ENSG00000181789	COPG1	0.042683	8.02155	0.695176	0.523758	0.686334			ENSG00000181789	COPG1	0.103256	8.02155	0.695176	0.523758	0.686334
ENSG00000198482	ZNF808	0.267459	2.83304	0.694919	0.523874	0.686438			ENSG00000198482	ZNF808	0.156647	2.83304	0.694919	0.523874	0.686438
ENSG00000169241	SLC50A1	-0.182332	5.34662	0.694129	0.524233	0.686578			ENSG00000102445	RUBCNL	0.251223	0.961215	0.694243	0.524181	0.686578
ENSG00000105662	CRTC1	0.00198376	5.26966	0.694116	0.524239	0.686578			ENSG00000020256	ZFP64	0.0513311	5.27437	0.694152	0.524223	0.686578
ENSG00000020256	ZFP64	0.124682	5.27437	0.694152	0.524223	0.686578			ENSG00000169241	SLC50A1	-0.12419	5.34662	0.694129	0.524233	0.686578
ENSG00000102445	RUBCNL	0.194948	0.961215	0.694243	0.524181	0.686578			ENSG00000105662	CRTC1	0.0867722	5.26966	0.694116	0.524239	0.686578
ENSG00000188368	PRR19	-0.248514	0.706295	0.69378	0.524392	0.68673			ENSG00000188368	PRR19	-0.252321	0.706295	0.69378	0.524392	0.68673
ENSG00000089351	GRAMD1A	-0.0148954	6.65317	0.69368	0.524437	0.686738			ENSG00000089351	GRAMD1A	-0.124345	6.65317	0.69368	0.524437	0.686738
ENSG00000267534	S1PR2	0.0143963	4.15253	0.693524	0.524508	0.686738			ENSG00000267534	S1PR2	0.128357	4.15253	0.693524	0.524508	0.686738
ENSG00000183856	IQGAP3	-0.100499	6.04921	0.693403	0.524563	0.686762			ENSG00000183856	IQGAP3	-0.0877663	6.04921	0.693403	0.524563	0.686762
ENSG00000111276	CDKN1B	-0.0284077	5.09692	0.692429	0.525007	0.687294			ENSG00000111276	CDKN1B	-0.130485	5.09692	0.692429	0.525007	0.687294
ENSG00000204540	PSORS1C1	-0.22981	0.328356	0.691718	0.52533	0.687489			ENSG00000126351	THRA	0.0832019	5.63116	0.691779	0.525303	0.687489
ENSG00000126351	THRA	-0.00385492	5.63116	0.691779	0.525303	0.687489			ENSG00000179918	SEPHS2	0.0795772	6.38435	0.691721	0.525329	0.687489
ENSG00000179918	SEPHS2	-0.0017942	6.38435	0.691721	0.525329	0.687489			ENSG00000204540	PSORS1C1	-0.379975	0.328356	0.691718	0.52533	0.687489
ENSG00000139437	TCHP	0.0553151	4.26637	0.691696	0.525341	0.687489			ENSG00000139437	TCHP	0.215393	4.26637	0.691696	0.525341	0.687489
ENSG00000124116	WFDC3	-0.13231	-1.49622	0.691565	0.5254	0.687519			ENSG00000124116	WFDC3	-0.936925	-1.49622	0.691565	0.5254	0.687519
ENSG00000137133	HINT2	-0.35486	-1.70433	0.691064	0.525629	0.687691			ENSG00000137133	HINT2	0.270736	-1.70433	0.691064	0.525629	0.687691
ENSG00000168781	PPIP5K1	0.0964183	5.81096	0.691033	0.525643	0.687691			ENSG00000168781	PPIP5K1	0.0858665	5.81096	0.691033	0.525643	0.687691
ENSG00000152520	PAN3	0.110478	5.4808	0.690647	0.525819	0.687873			ENSG00000152520	PAN3	0.0315995	5.4808	0.690647	0.525819	0.687873
ENSG00000204386	NEU1	-0.123162	4.73036	0.690459	0.525905	0.687889			ENSG00000204386	NEU1	-0.0894868	4.73036	0.690459	0.525905	0.687889
ENSG00000171811	CFAP46	-0.263665	1.41014	0.689727	0.526239	0.688261			ENSG00000171811	CFAP46	-0.103237	1.41014	0.689727	0.526239	0.688261
ENSG00000182325	FBXL6	-0.0850047	5.56558	0.689581	0.526305	0.688268			ENSG00000182325	FBXL6	0.00254456	5.56558	0.689581	0.526305	0.688268
ENSG00000135778	NTPCR	-0.047391	5.4112	0.689074	0.526537	0.688475			ENSG00000135778	NTPCR	-0.11007	5.4112	0.689074	0.526537	0.688475
ENSG00000230368	FAM41C	-0.581711	-2.025	0.688776	0.526673	0.688547			ENSG00000230368	FAM41C	-0.239511	-2.025	0.688776	0.526673	0.688547
ENSG00000130943	PKDREJ	-0.106275	-0.441766	0.68871	0.526704	0.688547			ENSG00000130943	PKDREJ	0.294888	-0.441766	0.68871	0.526704	0.688547
ENSG00000143222	UFC1	-0.0508831	5.78825	0.688639	0.526736	0.688547			ENSG00000143222	UFC1	-0.133884	5.78825	0.688639	0.526736	0.688547
ENSG00000188130	MAPK12	-0.0599551	5.94566	0.688443	0.526826	0.68861			ENSG00000188130	MAPK12	0.0418871	5.94566	0.688443	0.526826	0.68861
ENSG00000086589	RBM22	-0.0705202	6.53162	0.688236	0.526921	0.688623			ENSG00000102119	EMD	0.0518138	6.9092	0.688289	0.526896	0.688623
ENSG00000102119	EMD	-0.0553732	6.9092	0.688289	0.526896	0.688623			ENSG00000086589	RBM22	-0.0893346	6.53162	0.688236	0.526921	0.688623
ENSG00000125356	NDUFA1	-0.0272226	5.55909	0.687943	0.527055	0.688716			ENSG00000125356	NDUFA1	0.0830314	5.55909	0.687943	0.527055	0.688716
ENSG00000214967	NPIPA7	-0.106903	4.36878	0.687834	0.527104	0.688733			ENSG00000214967	NPIPA7	0.0609633	4.36878	0.687834	0.527104	0.688733
ENSG00000126581	BECN1	0.0542598	5.85826	0.687613	0.527205	0.688768			ENSG00000118263	KLF7	0.0599174	4.83521	0.687667	0.527181	0.688768
ENSG00000118263	KLF7	0.171787	4.83521	0.687667	0.527181	0.688768			ENSG00000126581	BECN1	0.0920807	5.85826	0.687613	0.527205	0.688768
ENSG00000228606	LOC100287049	-0.32947	-2.04686	0.687213	0.527389	0.688942			ENSG00000228606	LOC100287049	0.337546	-2.04686	0.687213	0.527389	0.688942
ENSG00000063978	RNF4	-0.0320476	7.27842	0.687147	0.527419	0.688942			ENSG00000063978	RNF4	0.0767794	7.27842	0.687147	0.527419	0.688942
ENSG00000123472	ATPAF1	-0.0777233	5.78621	0.686894	0.527535	0.689005			ENSG00000123472	ATPAF1	0.0198553	5.78621	0.686894	0.527535	0.689005
ENSG00000181781	ODF3L2	-0.165126	-1.64457	0.686604	0.527668	0.689029			ENSG00000151093	OXSM	0.0504535	3.96969	0.686705	0.527621	0.689029
ENSG00000084774	CAD	-0.0207984	8.04598	0.686693	0.527627	0.689029			ENSG00000084774	CAD	0.1405	8.04598	0.686693	0.527627	0.689029
ENSG00000151093	OXSM	0.184979	3.96969	0.686705	0.527621	0.689029			ENSG00000181781	ODF3L2	0.612375	-1.64457	0.686604	0.527668	0.689029
ENSG00000110031	LPXN	-0.231924	1.24619	0.685931	0.527976	0.689148			ENSG00000145348	TBCK	0.058453	4.43093	0.686132	0.527884	0.689148
ENSG00000100813	ACIN1	0.0431914	7.8516	0.685948	0.527968	0.689148			ENSG00000232803	SLCO4A1-AS1	0.473956	-0.288311	0.685955	0.527965	0.689148
ENSG00000145348	TBCK	0.110921	4.43093	0.686132	0.527884	0.689148			ENSG00000100813	ACIN1	0.118012	7.8516	0.685948	0.527968	0.689148
ENSG00000232803	SLCO4A1-AS1	0.28757	-0.288311	0.685955	0.527965	0.689148			ENSG00000110031	LPXN	-0.196472	1.24619	0.685931	0.527976	0.689148
ENSG00000266970	LOC101928674	-0.689865	-1.36801	0.685631	0.528113	0.68923			ENSG00000266970	LOC101928674	-0.735134	-1.36801	0.685631	0.528113	0.68923
ENSG00000203993	ARRDC1-AS1	-0.0281645	2.14875	0.685362	0.528237	0.689298			ENSG00000203993	ARRDC1-AS1	-0.177751	2.14875	0.685362	0.528237	0.689298
ENSG00000124608	AARS2	-0.00453879	4.32983	0.685355	0.52824	0.689298			ENSG00000124608	AARS2	0.121733	4.32983	0.685355	0.52824	0.689298
ENSG00000087095	NLK	0.050109	4.12688	0.685195	0.528314	0.689346			ENSG00000087095	NLK	0.151333	4.12688	0.685195	0.528314	0.689346
ENSG00000018280	SLC11A1	0.497505	-2.07848	0.685002	0.528402	0.689413			ENSG00000018280	SLC11A1	-0.0243092	-2.07848	0.685002	0.528402	0.689413
ENSG00000132481	TRIM47	0.00188929	5.84097	0.684672	0.528554	0.689514			ENSG00000224051	CPTP	-0.081945	4.44421	0.684726	0.528529	0.689514
ENSG00000224051	CPTP	0.0320375	4.44421	0.684726	0.528529	0.689514			ENSG00000132481	TRIM47	-0.0837249	5.84097	0.684672	0.528554	0.689514
ENSG00000176890	TYMS	-0.0651779	5.79634	0.684477	0.528643	0.689583			ENSG00000176890	TYMS	0.0955265	5.79634	0.684477	0.528643	0.689583
ENSG00000213563	C8orf82	-0.0810038	4.57651	0.684158	0.52879	0.689666			ENSG00000213563	C8orf82	-0.126182	4.57651	0.684158	0.52879	0.689666
ENSG00000126822	PLEKHG3	-0.0419057	5.82253	0.684096	0.528818	0.689666			ENSG00000126822	PLEKHG3	0.049967	5.82253	0.684096	0.528818	0.689666
ENSG00000255435	LOC101929089	-0.827691	-2.29205	0.683678	0.52901	0.689869			ENSG00000255435	LOC101929089	-0.504218	-2.29205	0.683678	0.52901	0.689869
ENSG00000133393	FOPNL	0.0514019	5.90096	0.683516	0.529085	0.689917			ENSG00000133393	FOPNL	0.135823	5.90096	0.683516	0.529085	0.689917
ENSG00000145817	YIPF5	-0.086336	5.59983	0.683372	0.529151	0.689956			ENSG00000145817	YIPF5	-0.144308	5.59983	0.683372	0.529151	0.689956
ENSG00000080947	CROCCP3	-0.139248	0.587468	0.682961	0.52934	0.690137			ENSG00000080947	CROCCP3	-0.39426	0.587468	0.682961	0.52934	0.690137
ENSG00000278916	CEP83-DT	0.298415	-1.38908	0.682909	0.529364	0.690137			ENSG00000278916	CEP83-DT	0.712066	-1.38908	0.682909	0.529364	0.690137
ENSG00000270647	TAF15	-0.14797	8.46948	0.682339	0.529626	0.690285			ENSG00000262919	CCNQ	-0.108611	4.28738	0.682452	0.529574	0.690285
ENSG00000262919	CCNQ	-0.109805	4.28738	0.682452	0.529574	0.690285			ENSG00000270647	TAF15	-0.0931101	8.46948	0.682339	0.529626	0.690285
ENSG00000135070	ISCA1	-0.0953102	5.10988	0.681943	0.529808	0.690426			ENSG00000135070	ISCA1	-0.00380735	5.10988	0.681943	0.529808	0.690426
ENSG00000260259	LINC02166	0.409584	-1.23944	0.681071	0.53021	0.690901			ENSG00000260259	LINC02166	0.450359	-1.23944	0.681071	0.53021	0.690901
ENSG00000246308	LOC101928053	-0.210962	-0.517873	0.680813	0.530329	0.691008			ENSG00000246308	LOC101928053	-0.436964	-0.517873	0.680813	0.530329	0.691008
ENSG00000277654	LOC440311	0.157853	0.683891	0.680598	0.530428	0.691089			ENSG00000277654	LOC440311	-0.255354	0.683891	0.680598	0.530428	0.691089
ENSG00000160408	ST6GALNAC6	-0.570467	-1.46207	0.6804	0.53052	0.69116			ENSG00000160408	ST6GALNAC6	-0.0903468	-1.46207	0.6804	0.53052	0.69116
ENSG00000151445	VIPAS39	0.0686401	4.85946	0.679945	0.53073	0.691337			ENSG00000151445	VIPAS39	-0.0558028	4.85946	0.679945	0.53073	0.691337
ENSG00000059769	DNAJC25	-0.0748514	2.6306	0.679734	0.530827	0.691415			ENSG00000059769	DNAJC25	0.0903063	2.6306	0.679734	0.530827	0.691415
ENSG00000212123	PRR22	-0.35943	1.89158	0.679391	0.530985	0.691504			ENSG00000212123	PRR22	-0.0590769	1.89158	0.679391	0.530985	0.691504
ENSG00000267698	LOC101927572	0.604368	-1.94537	0.679345	0.531007	0.691504			ENSG00000267698	LOC101927572	0.386874	-1.94537	0.679345	0.531007	0.691504
ENSG00000169684	CHRNA5	-0.176047	3.61387	0.678952	0.531188	0.691508			ENSG00000168310	IRF2	-0.224338	3.10848	0.679131	0.531105	0.691508
ENSG00000168310	IRF2	-0.123944	3.10848	0.679131	0.531105	0.691508			ENSG00000172409	CLP1	0.0898265	5.01524	0.679026	0.531154	0.691508
ENSG00000138942	RNF185	-0.103257	5.28063	0.679001	0.531166	0.691508			ENSG00000138942	RNF185	-0.0535568	5.28063	0.679001	0.531166	0.691508
ENSG00000172409	CLP1	-0.0068286	5.01524	0.679026	0.531154	0.691508			ENSG00000169684	CHRNA5	-0.0713548	3.61387	0.678952	0.531188	0.691508
ENSG00000183251	OR51B4	0.0700823	2.58213	0.678935	0.531196	0.691508			ENSG00000183251	OR51B4	-0.138032	2.58213	0.678935	0.531196	0.691508
ENSG00000172366	MCRIP2	0.154262	3.52846	0.678101	0.531581	0.691962			ENSG00000172366	MCRIP2	0.05479	3.52846	0.678101	0.531581	0.691962
ENSG00000197779	ZNF81	-0.114359	2.86656	0.677476	0.53187	0.692193			ENSG00000134571	MYBPC3	0.396846	-0.475014	0.677521	0.531849	0.692193
ENSG00000134571	MYBPC3	0.243012	-0.475014	0.677521	0.531849	0.692193			ENSG00000197779	ZNF81	-0.199999	2.86656	0.677476	0.53187	0.692193
ENSG00000107742	SPOCK2	-0.116748	-0.720831	0.677091	0.532048	0.69228			ENSG00000107742	SPOCK2	0.268683	-0.720831	0.677091	0.532048	0.69228
ENSG00000137601	NEK1	0.059677	4.29591	0.676991	0.532095	0.692292			ENSG00000137601	NEK1	0.138689	4.29591	0.676991	0.532095	0.692292
ENSG00000186326	RGS9BP	-0.241975	-0.44717	0.676296	0.532417	0.692662			ENSG00000186326	RGS9BP	0.149199	-0.44717	0.676296	0.532417	0.692662
ENSG00000157426	AASDH	0.112954	3.71901	0.676134	0.532492	0.692712			ENSG00000157426	AASDH	-0.0472699	3.71901	0.676134	0.532492	0.692712
ENSG00000151353	TMEM18	-0.00402709	5.01377	0.675511	0.53278	0.692845			ENSG00000091656	ZFHX4	0.111929	4.76498	0.675782	0.532655	0.692845
ENSG00000091656	ZFHX4	0.0309921	4.76498	0.675782	0.532655	0.692845			ENSG00000185621	LMLN	-0.0945037	3.3949	0.675613	0.532733	0.692845
ENSG00000185621	LMLN	0.052069	3.3949	0.675613	0.532733	0.692845			ENSG00000155974	GRIP1	-0.345331	-0.793077	0.675529	0.532772	0.692845
ENSG00000168118	RAB4A	0.129084	5.65004	0.675511	0.53278	0.692845			ENSG00000168118	RAB4A	0.0849538	5.65004	0.675511	0.53278	0.692845
ENSG00000155974	GRIP1	0.195289	-0.793077	0.675529	0.532772	0.692845			ENSG00000151353	TMEM18	-0.0968409	5.01377	0.675511	0.53278	0.692845
ENSG00000100578	KIAA0586	-0.0760367	4.70308	0.674967	0.533033	0.693125			ENSG00000100578	KIAA0586	-0.100572	4.70308	0.674967	0.533033	0.693125
ENSG00000119408	NEK6	-0.103424	5.91237	0.674043	0.533462	0.693586			ENSG00000109881	CCDC34	-0.152135	4.56763	0.6741	0.533435	0.693586
ENSG00000109881	CCDC34	-0.0341475	4.56763	0.6741	0.533435	0.693586			ENSG00000119408	NEK6	-0.174408	5.91237	0.674043	0.533462	0.693586
ENSG00000177363	LRRN4CL	-0.543383	-1.72595	0.67346	0.533732	0.693841			ENSG00000142409	ZNF787	-0.0910552	5.18566	0.673476	0.533725	0.693841
ENSG00000142409	ZNF787	-0.101188	5.18566	0.673476	0.533725	0.693841			ENSG00000177363	LRRN4CL	-0.437613	-1.72595	0.67346	0.533732	0.693841
ENSG00000135624	CCT7	0.0326606	9.38988	0.673289	0.533812	0.693896			ENSG00000135624	CCT7	0.107978	9.38988	0.673289	0.533812	0.693896
ENSG00000099974	DDTL	0.0665826	5.8805	0.67314	0.533881	0.693938			ENSG00000099974	DDTL	-0.0567194	5.8805	0.67314	0.533881	0.693938
ENSG00000235621	LINC00494	-0.0766924	-0.516189	0.672734	0.53407	0.694134			ENSG00000235621	LINC00494	0.298062	-0.516189	0.672734	0.53407	0.694134
ENSG00000284981	UPK3BL2	0.122945	-2.06593	0.672609	0.534128	0.694161			ENSG00000284981	UPK3BL2	0.7434	-2.06593	0.672609	0.534128	0.694161
ENSG00000133302	SLF1	0.0664355	3.75717	0.67228	0.534281	0.694307			ENSG00000133302	SLF1	0.159509	3.75717	0.67228	0.534281	0.694307
ENSG00000136933	RABEPK	0.106588	5.60835	0.672209	0.534314	0.694307			ENSG00000136933	RABEPK	0.0698336	5.60835	0.672209	0.534314	0.694307
ENSG00000113327	GABRG2	-0.0966401	3.20139	0.67205	0.534388	0.694327			ENSG00000113327	GABRG2	0.0482423	3.20139	0.67205	0.534388	0.694327
ENSG00000115163	CENPA	-0.0236841	4.47574	0.672015	0.534404	0.694327			ENSG00000115163	CENPA	-0.142205	4.47574	0.672015	0.534404	0.694327
ENSG00000135108	FBXO21	-0.0769971	6.53524	0.671732	0.534536	0.694449			ENSG00000135108	FBXO21	-0.0864575	6.53524	0.671732	0.534536	0.694449
ENSG00000151247	EIF4E	-0.0212524	7.00596	0.671529	0.534631	0.694476			ENSG00000106526	ACTR3C	0.267365	0.879283	0.671592	0.534601	0.694476
ENSG00000106526	ACTR3C	0.318961	0.879283	0.671592	0.534601	0.694476			ENSG00000151247	EIF4E	0.0687633	7.00596	0.671529	0.534631	0.694476
ENSG00000137409	MTCH1	-0.0968448	8.13179	0.671133	0.534815	0.694666			ENSG00000137409	MTCH1	-0.0467027	8.13179	0.671133	0.534815	0.694666
ENSG00000188725	SMIM15	0.0857965	6.04453	0.670362	0.535174	0.695084			ENSG00000188725	SMIM15	0.107637	6.04453	0.670362	0.535174	0.695084
ENSG00000160570	DEDD2	0.136565	4.81204	0.670244	0.535229	0.695108			ENSG00000160570	DEDD2	0.069181	4.81204	0.670244	0.535229	0.695108
ENSG00000157014	TATDN2	-0.1459	4.33084	0.670109	0.535292	0.695108			ENSG00000157014	TATDN2	0.0200102	4.33084	0.670109	0.535292	0.695108
ENSG00000261247	GOLGA8T	0.341062	0.121493	0.669929	0.535376	0.695108			ENSG00000261247	GOLGA8T	0.319343	0.121493	0.669929	0.535376	0.695108
ENSG00000269096	CT45A3	0.550247	-1.57651	0.66966	0.535502	0.695108			ENSG00000269096	CT45A3	0.819924	-1.57651	0.66966	0.535502	0.695108
ENSG00000149136	SSRP1	-0.0652833	8.74896	0.669206	0.535713	0.695164			ENSG00000167515	TRAPPC2L	0.100834	5.91468	0.669323	0.535659	0.695164
ENSG00000115194	SLC30A3	-0.0391937	4.78174	0.669191	0.535721	0.695164			ENSG00000196141	SPATS2L	0.104498	5.83091	0.66924	0.535698	0.695164
ENSG00000167515	TRAPPC2L	0.0515261	5.91468	0.669323	0.535659	0.695164			ENSG00000149136	SSRP1	0.052848	8.74896	0.669206	0.535713	0.695164
ENSG00000196141	SPATS2L	0.065967	5.83091	0.66924	0.535698	0.695164			ENSG00000115194	SLC30A3	-0.118449	4.78174	0.669191	0.535721	0.695164
ENSG00000154370	TRIM11	0.00579561	5.35694	0.669015	0.535803	0.695174			ENSG00000154370	TRIM11	0.109636	5.35694	0.669015	0.535803	0.695174
ENSG00000047932	GOPC	0.0870429	5.38364	0.669014	0.535803	0.695174			ENSG00000047932	GOPC	-0.021649	5.38364	0.669014	0.535803	0.695174
ENSG00000170092	SPDYE5	-0.33623	-0.751751	0.668901	0.535856	0.695194			ENSG00000170092	SPDYE5	0.0352402	-0.751751	0.668901	0.535856	0.695194
ENSG00000106052	TAX1BP1	0.110025	6.51253	0.668457	0.536063	0.695366			ENSG00000106052	TAX1BP1	0.10506	6.51253	0.668457	0.536063	0.695366
ENSG00000179921	GPBAR1	0.0937104	-2.18948	0.668329	0.536123	0.695396			ENSG00000179921	GPBAR1	0.639243	-2.18948	0.668329	0.536123	0.695396
ENSG00000164031	DNAJB14	0.131999	5.36181	0.668184	0.536191	0.695416			ENSG00000164031	DNAJB14	0.0567848	5.36181	0.668184	0.536191	0.695416
ENSG00000166220	TBATA	0.61243	-1.20082	0.668137	0.536213	0.695416			ENSG00000166220	TBATA	0.482724	-1.20082	0.668137	0.536213	0.695416
ENSG00000124688	MAD2L1BP	-0.105582	5.24619	0.66774	0.536398	0.695511			ENSG00000185482	STAC3	0.322514	0.618266	0.66782	0.536361	0.695511
ENSG00000100220	RTCB	-0.092497	6.28082	0.667764	0.536387	0.695511			ENSG00000100220	RTCB	-0.0151102	6.28082	0.667764	0.536387	0.695511
ENSG00000185482	STAC3	0.138124	0.618266	0.66782	0.536361	0.695511			ENSG00000124688	MAD2L1BP	-0.0317704	5.24619	0.66774	0.536398	0.695511
ENSG00000101844	ATG4A	0.0860229	3.38017	0.666842	0.536818	0.695862			ENSG00000101844	ATG4A	-0.0649254	3.38017	0.666842	0.536818	0.695862
ENSG00000122705	CLTA	0.0644235	6.64333	0.666628	0.536918	0.695886			ENSG00000122705	CLTA	-0.0293112	6.64333	0.666628	0.536918	0.695886
ENSG00000162607	USP1	-0.0431651	6.23669	0.666289	0.537077	0.696001			ENSG00000162607	USP1	0.117786	6.23669	0.666289	0.537077	0.696001
ENSG00000167157	PRRX2	0.0330109	4.34656	0.666161	0.537137	0.696001			ENSG00000167157	PRRX2	-0.0881983	4.34656	0.666161	0.537137	0.696001
ENSG00000078902	TOLLIP	-0.126974	5.07969	0.665562	0.537418	0.696102			ENSG00000168005	SPINDOC	0.0360605	6.22937	0.665781	0.537315	0.696102
ENSG00000168005	SPINDOC	-0.0710454	6.22937	0.665781	0.537315	0.696102			ENSG00000078902	TOLLIP	-0.0284478	5.07969	0.665562	0.537418	0.696102
ENSG00000158792	SPATA2L	0.125752	4.9448	0.665503	0.537445	0.696102			ENSG00000117020	AKT3	0.363076	-0.360117	0.665512	0.537441	0.696102
ENSG00000116032	GRIN3B	0.27191	0.0606392	0.665488	0.537452	0.696102			ENSG00000158792	SPATA2L	0.0184949	4.9448	0.665503	0.537445	0.696102
ENSG00000117020	AKT3	0.350886	-0.360117	0.665512	0.537441	0.696102			ENSG00000116032	GRIN3B	-0.0567077	0.0606392	0.665488	0.537452	0.696102
ENSG00000143870	PDIA6	-0.0147438	7.61222	0.665206	0.537585	0.696225			ENSG00000143870	PDIA6	-0.0861472	7.61222	0.665206	0.537585	0.696225
ENSG00000141084	RANBP10	-0.0394872	6.03629	0.664921	0.537718	0.69635			ENSG00000141084	RANBP10	0.0719892	6.03629	0.664921	0.537718	0.69635
ENSG00000240038	AMY2B	-0.325256	-0.152432	0.66458	0.537878	0.696509			ENSG00000240038	AMY2B	-0.234031	-0.152432	0.66458	0.537878	0.696509
ENSG00000143387	CTSK	-0.255211	1.14192	0.66435	0.537986	0.6966			ENSG00000143387	CTSK	-0.170226	1.14192	0.66435	0.537986	0.6966
ENSG00000275700	AATF	-0.0921284	7.03472	0.66395	0.538174	0.696746			ENSG00000151135	TMEM263	-0.14652	5.67892	0.664001	0.53815	0.696746
ENSG00000151135	TMEM263	-0.00668527	5.67892	0.664001	0.53815	0.696746			ENSG00000275700	AATF	0.0196617	7.03472	0.66395	0.538174	0.696746
ENSG00000256546	LOC100506691	0.245122	1.70902	0.66346	0.538404	0.696947			ENSG00000256546	LOC100506691	0.154968	1.70902	0.66346	0.538404	0.696947
ENSG00000178999	AURKB	-0.0230019	6.44637	0.66282	0.538704	0.697267			ENSG00000178999	AURKB	0.0670937	6.44637	0.66282	0.538704	0.697267
ENSG00000122884	P4HA1	0.48271	6.50663	0.662774	0.538726	0.697267			ENSG00000122884	P4HA1	-0.0232801	6.50663	0.662774	0.538726	0.697267
ENSG00000108861	DUSP3	0.0625848	5.91155	0.66265	0.538784	0.697294			ENSG00000108861	DUSP3	0.0970436	5.91155	0.66265	0.538784	0.697294
ENSG00000196081	ZNF724	-0.338192	1.49813	0.662491	0.538859	0.697342			ENSG00000196081	ZNF724	-0.149106	1.49813	0.662491	0.538859	0.697342
ENSG00000163468	CCT3	0.067505	9.70435	0.662352	0.538924	0.697379			ENSG00000163468	CCT3	0.0972716	9.70435	0.662352	0.538924	0.697379
ENSG00000230524	COL6A4P1	-0.0714852	-0.352884	0.661995	0.539092	0.697474			ENSG00000230524	COL6A4P1	-0.338389	-0.352884	0.661995	0.539092	0.697474
ENSG00000241313	WWTR1-AS1	0.0763046	-1.32253	0.661956	0.53911	0.697474			ENSG00000241313	WWTR1-AS1	-0.498534	-1.32253	0.661956	0.53911	0.697474
ENSG00000176732	PFN4	-0.480665	-1.7862	0.661798	0.539185	0.697522			ENSG00000176732	PFN4	0.0784607	-1.7862	0.661798	0.539185	0.697522
ENSG00000105287	PRKD2	0.102529	6.24073	0.661342	0.539399	0.697702			ENSG00000105287	PRKD2	0.084099	6.24073	0.661342	0.539399	0.697702
ENSG00000140688	C16orf58	-0.0244388	5.30131	0.661067	0.539529	0.697773			ENSG00000154642	C21orf91	-0.117975	4.91691	0.6611	0.539514	0.697773
ENSG00000154642	C21orf91	-0.0115688	4.91691	0.6611	0.539514	0.697773			ENSG00000140688	C16orf58	-0.124819	5.30131	0.661067	0.539529	0.697773
ENSG00000136114	THSD1	-0.332009	0.898586	0.660693	0.539705	0.697952			ENSG00000136114	THSD1	-0.255506	0.898586	0.660693	0.539705	0.697952
ENSG00000105982	RNF32	0.276306	0.850412	0.660199	0.539938	0.698205			ENSG00000105982	RNF32	0.248709	0.850412	0.660199	0.539938	0.698205
ENSG00000170525	PFKFB3	0.0879035	6.37966	0.659886	0.540085	0.698347			ENSG00000170525	PFKFB3	0.0380708	6.37966	0.659886	0.540085	0.698347
ENSG00000086065	CHMP5	0.188103	5.98731	0.659566	0.540236	0.698494			ENSG00000086065	CHMP5	0.10549	5.98731	0.659566	0.540236	0.698494
ENSG00000141580	WDR45B	0.117726	8.02411	0.659158	0.540429	0.698694			ENSG00000141580	WDR45B	0.00948196	8.02411	0.659158	0.540429	0.698694
ENSG00000189046	ALKBH2	-0.0792177	5.07618	0.658878	0.540561	0.698817			ENSG00000189046	ALKBH2	-0.111552	5.07618	0.658878	0.540561	0.698817
ENSG00000128881	TTBK2	-0.155823	3.30638	0.658711	0.54064	0.69887			ENSG00000128881	TTBK2	-0.164142	3.30638	0.658711	0.54064	0.69887
ENSG00000128944	KNSTRN	0.0765666	5.7768	0.65835	0.54081	0.699007			ENSG00000128944	KNSTRN	-0.0114929	5.7768	0.65835	0.54081	0.699007
ENSG00000066855	MTFR1	0.0811674	5.6108	0.658328	0.54082	0.699007			ENSG00000066855	MTFR1	-0.00571225	5.6108	0.658328	0.54082	0.699007
ENSG00000166181	API5	-0.0438328	7.77347	0.658002	0.540974	0.699157			ENSG00000166181	API5	0.0549057	7.77347	0.658002	0.540974	0.699157
ENSG00000243989	ACY1	-0.322305	-1.52448	0.657143	0.54138	0.699585			ENSG00000243989	ACY1	-0.55928	-1.52448	0.657143	0.54138	0.699585
ENSG00000147536	GINS4	-0.234205	4.98649	0.656888	0.541501	0.699597			ENSG00000261594	TPBGL	-0.126903	-1.14261	0.657034	0.541432	0.699597
ENSG00000261594	TPBGL	0.417444	-1.14261	0.657034	0.541432	0.699597			ENSG00000147536	GINS4	-0.106471	4.98649	0.656888	0.541501	0.699597
ENSG00000139116	KIF21A	0.00107426	5.36315	0.656072	0.541887	0.699997			ENSG00000139116	KIF21A	0.114197	5.36315	0.656072	0.541887	0.699997
ENSG00000198270	TMEM116	-0.122653	2.32409	0.655867	0.541984	0.700073			ENSG00000198270	TMEM116	-0.22489	2.32409	0.655867	0.541984	0.700073
ENSG00000065054	SLC9A3R2	0.0601768	5.51443	0.655762	0.542033	0.700089			ENSG00000065054	SLC9A3R2	-0.0758672	5.51443	0.655762	0.542033	0.700089
ENSG00000157540	DYRK1A	-0.0152584	6.07627	0.655507	0.542154	0.700148			ENSG00000157540	DYRK1A	0.103714	6.07627	0.655507	0.542154	0.700148
ENSG00000153790	C7orf31	-0.161935	1.88157	0.655232	0.542284	0.700268			ENSG00000153790	C7orf31	0.0936626	1.88157	0.655232	0.542284	0.700268
ENSG00000171016	PYGO1	-0.00916536	0.586778	0.654926	0.54243	0.700407			ENSG00000171016	PYGO1	-0.25789	0.586778	0.654926	0.54243	0.700407
ENSG00000235244	DANT2	0.763052	-2.71892	0.654602	0.542583	0.700508			ENSG00000235244	DANT2	-0.205227	-2.71892	0.654602	0.542583	0.700508
ENSG00000163704	PRRT3	-0.159697	1.44653	0.654453	0.542654	0.70055			ENSG00000163704	PRRT3	-0.211717	1.44653	0.654453	0.542654	0.70055
ENSG00000213221	DNLZ	-0.177013	-2.10123	0.654244	0.542753	0.700624			ENSG00000213221	DNLZ	0.529879	-2.10123	0.654244	0.542753	0.700624
ENSG00000101138	CSTF1	0.0574103	6.13586	0.653925	0.542904	0.700624			ENSG00000008869	HEATR5B	0.0730099	4.43	0.653969	0.542884	0.700624
ENSG00000008869	HEATR5B	0.123319	4.43	0.653969	0.542884	0.700624			ENSG00000101138	CSTF1	0.0875006	6.13586	0.653925	0.542904	0.700624
ENSG00000031003	FAM13B	-0.229828	4.57543	0.653627	0.543045	0.700716			ENSG00000031003	FAM13B	-0.128455	4.57543	0.653627	0.543045	0.700716
ENSG00000052795	FNIP2	0.183732	3.523	0.652557	0.543554	0.701226			ENSG00000185332	TMEM105	-0.0879444	0.427861	0.652604	0.543531	0.701226
ENSG00000185332	TMEM105	0.256445	0.427861	0.652604	0.543531	0.701226			ENSG00000052795	FNIP2	0.139213	3.523	0.652557	0.543554	0.701226
ENSG00000185818	NAT8L	-0.0988774	4.72548	0.65181	0.543909	0.701304			ENSG00000178105	DDX10	0.0821406	6.59287	0.65218	0.543733	0.701304
ENSG00000087302	RTRAF	-0.0912483	6.90128	0.651985	0.543826	0.701304			ENSG00000100647	SUSD6	0.0478112	4.38941	0.652118	0.543762	0.701304
ENSG00000177663	IL17RA	-0.0877599	5.70287	0.651638	0.543991	0.701304			ENSG00000087302	RTRAF	-0.0757698	6.90128	0.651985	0.543826	0.701304
ENSG00000143369	ECM1	-0.00940482	2.3228	0.65196	0.543838	0.701304			ENSG00000143369	ECM1	-0.157675	2.3228	0.65196	0.543838	0.701304
ENSG00000070371	CLTCL1	0.0476811	3.60911	0.651681	0.54397	0.701304			ENSG00000142512	SIGLEC10	0.289256	-2.06574	0.651925	0.543854	0.701304
ENSG00000069849	ATP1B3	0.0792278	7.43888	0.651761	0.543932	0.701304			ENSG00000185818	NAT8L	-0.0754446	4.72548	0.65181	0.543909	0.701304
ENSG00000178105	DDX10	0.0939271	6.59287	0.65218	0.543733	0.701304			ENSG00000069849	ATP1B3	-0.00624187	7.43888	0.651761	0.543932	0.701304
ENSG00000100647	SUSD6	0.116092	4.38941	0.652118	0.543762	0.701304			ENSG00000243725	TTC4	0.306965	-0.257033	0.651704	0.543959	0.701304
ENSG00000243725	TTC4	0.493755	-0.257033	0.651704	0.543959	0.701304			ENSG00000070371	CLTCL1	0.127407	3.60911	0.651681	0.54397	0.701304
ENSG00000142512	SIGLEC10	0.564203	-2.06574	0.651925	0.543854	0.701304			ENSG00000177663	IL17RA	-0.0658364	5.70287	0.651638	0.543991	0.701304
ENSG00000137393	RNF144B	-0.204812	2.09513	0.649872	0.544831	0.702145			ENSG00000122335	SERAC1	-0.124768	4.04356	0.650163	0.544693	0.702145
ENSG00000122335	SERAC1	0.0398417	4.04356	0.650163	0.544693	0.702145			ENSG00000139826	ABHD13	-0.0419249	4.23802	0.64996	0.544789	0.702145
ENSG00000139826	ABHD13	0.0933475	4.23802	0.64996	0.544789	0.702145			ENSG00000131196	NFATC1	0.0332801	5.54549	0.649885	0.544825	0.702145
ENSG00000131196	NFATC1	0.125976	5.54549	0.649885	0.544825	0.702145			ENSG00000137393	RNF144B	-0.115983	2.09513	0.649872	0.544831	0.702145
ENSG00000269028	MTRNR2L2	0.143859	-0.808788	0.649677	0.544924	0.702216			ENSG00000269028	MTRNR2L2	0.413996	-0.808788	0.649677	0.544924	0.702216
ENSG00000104983	CCDC61	0.239054	1.70809	0.649117	0.545191	0.702511			ENSG00000104983	CCDC61	0.188401	1.70809	0.649117	0.545191	0.702511
ENSG00000147364	FBXO25	0.00951473	4.54248	0.648749	0.545366	0.702584			ENSG00000207031	SNORD59A	0.63516	-2.19004	0.648841	0.545323	0.702584
ENSG00000207031	SNORD59A	0.210997	-2.19004	0.648841	0.545323	0.702584			ENSG00000261286	ATP2C2-AS1	0.723252	-1.93438	0.648782	0.545351	0.702584
ENSG00000261286	ATP2C2-AS1	0.281871	-1.93438	0.648782	0.545351	0.702584			ENSG00000147364	FBXO25	-0.0968457	4.54248	0.648749	0.545366	0.702584
ENSG00000204420	MPIG6B	0.347494	-0.44019	0.648683	0.545398	0.702584			ENSG00000204420	MPIG6B	0.336589	-0.44019	0.648683	0.545398	0.702584
ENSG00000166133	RPUSD2	0.0824211	4.98973	0.648444	0.545512	0.702641			ENSG00000166133	RPUSD2	0.0974136	4.98973	0.648444	0.545512	0.702641
ENSG00000018510	AGPS	0.071039	7.0002	0.648087	0.545682	0.702772			ENSG00000018510	AGPS	0.099186	7.0002	0.648087	0.545682	0.702772
ENSG00000146005	PSD2	-0.3059	0.628691	0.647667	0.545883	0.70282			ENSG00000149243	KLHL35	0.196333	1.47642	0.647793	0.545823	0.70282
ENSG00000149243	KLHL35	-0.0221633	1.47642	0.647793	0.545823	0.70282			ENSG00000160050	CCDC28B	-0.205142	1.24719	0.647679	0.545877	0.70282
ENSG00000160050	CCDC28B	0.0412148	1.24719	0.647679	0.545877	0.70282			ENSG00000146005	PSD2	-0.227861	0.628691	0.647667	0.545883	0.70282
ENSG00000250479	CHCHD10	0.076606	4.40967	0.647513	0.545957	0.702866			ENSG00000250479	CHCHD10	0.11422	4.40967	0.647513	0.545957	0.702866
ENSG00000114744	COMMD2	-0.0146966	5.14341	0.646995	0.546204	0.703039			ENSG00000114744	COMMD2	-0.0991957	5.14341	0.646995	0.546204	0.703039
ENSG00000130377	ACSBG2	-0.230063	-1.45627	0.646678	0.546355	0.703185			ENSG00000130377	ACSBG2	-0.623624	-1.45627	0.646678	0.546355	0.703185
ENSG00000166451	CENPN	-0.0582368	4.94291	0.646477	0.546452	0.70326			ENSG00000166451	CENPN	0.0721259	4.94291	0.646477	0.546452	0.70326
ENSG00000094841	UPRT	0.195729	3.80206	0.646334	0.54652	0.7033			ENSG00000094841	UPRT	0.052	3.80206	0.646334	0.54652	0.7033
ENSG00000108950	FAM20A	-0.0740259	-2.39124	0.646218	0.546576	0.703322			ENSG00000108950	FAM20A	0.710399	-2.39124	0.646218	0.546576	0.703322
ENSG00000153093	ACOXL	0.124002	2.28471	0.646098	0.546633	0.703348			ENSG00000153093	ACOXL	-0.117821	2.28471	0.646098	0.546633	0.703348
ENSG00000101413	RPRD1B	0.0998157	5.91625	0.645827	0.546762	0.703436			ENSG00000101413	RPRD1B	0.0973331	5.91625	0.645827	0.546762	0.703436
ENSG00000196388	INCA1	-0.152735	0.380187	0.645111	0.547106	0.703657			ENSG00000177963	RIC8A	0.0856529	6.27635	0.645265	0.547032	0.703657
ENSG00000177963	RIC8A	0.0255038	6.27635	0.645265	0.547032	0.703657			ENSG00000196388	INCA1	-0.330011	0.380187	0.645111	0.547106	0.703657
ENSG00000099330	OCEL1	0.177974	3.80715	0.645043	0.547138	0.703657			ENSG00000099330	OCEL1	0.0452039	3.80715	0.645043	0.547138	0.703657
ENSG00000149782	PLCB3	0.00170731	7.44983	0.644863	0.547224	0.70372			ENSG00000149782	PLCB3	0.0782779	7.44983	0.644863	0.547224	0.70372
ENSG00000128989	ARPP19	0.0192618	8.24967	0.644661	0.547321	0.703796			ENSG00000128989	ARPP19	-0.0712222	8.24967	0.644661	0.547321	0.703796
ENSG00000067113	PLPP1	-0.148052	2.94704	0.644144	0.547569	0.704017			ENSG00000067113	PLPP1	-0.156697	2.94704	0.644144	0.547569	0.704017
ENSG00000143157	POGK	-0.0406004	6.61285	0.643987	0.547644	0.704065			ENSG00000143157	POGK	-0.119463	6.61285	0.643987	0.547644	0.704065
ENSG00000032389	EIPR1	-0.0911721	5.38076	0.64388	0.547695	0.704083			ENSG00000032389	EIPR1	-0.0164124	5.38076	0.64388	0.547695	0.704083
ENSG00000173915	ATP5MD	0.131639	4.34248	0.643564	0.547847	0.704229			ENSG00000173915	ATP5MD	0.0865114	4.34248	0.643564	0.547847	0.704229
ENSG00000091137	SLC26A4	-0.170381	0.781549	0.642645	0.548288	0.70431			ENSG00000185829	ARL17A	0.116614	4.15908	0.643299	0.547974	0.70431
ENSG00000159216	RUNX1	-0.112916	4.3193	0.642823	0.548202	0.70431			ENSG00000131100	ATP6V1E1	0.10301	6.5116	0.643166	0.548038	0.70431
ENSG00000183283	DAZAP2	-0.0686028	8.4008	0.642703	0.54826	0.70431			ENSG00000108846	ABCC3	0.127523	5.89592	0.64312	0.54806	0.70431
ENSG00000185829	ARL17A	0.0501003	4.15908	0.643299	0.547974	0.70431			ENSG00000159216	RUNX1	0.0124567	4.3193	0.642823	0.548202	0.70431
ENSG00000131100	ATP6V1E1	0.0654391	6.5116	0.643166	0.548038	0.70431			ENSG00000095066	HOOK2	0.165265	5.27349	0.64277	0.548228	0.70431
ENSG00000095066	HOOK2	0.114135	5.27349	0.64277	0.548228	0.70431			ENSG00000183283	DAZAP2	-0.102388	8.4008	0.642703	0.54826	0.70431
ENSG00000108846	ABCC3	0.215263	5.89592	0.64312	0.54806	0.70431			ENSG00000091137	SLC26A4	-0.274927	0.781549	0.642645	0.548288	0.70431
ENSG00000257923	CUX1	0.0651082	7.18612	0.642454	0.54838	0.704379			ENSG00000257923	CUX1	-0.0194323	7.18612	0.642454	0.54838	0.704379
ENSG00000123636	BAZ2B	-0.118911	4.25483	0.642033	0.548582	0.704493			ENSG00000203811	HIST2H3C	0.369326	-1.32995	0.642125	0.548538	0.704493
ENSG00000108839	ALOX12	0.335689	0.321838	0.642076	0.548561	0.704493			ENSG00000108839	ALOX12	0.144009	0.321838	0.642076	0.548561	0.704493
ENSG00000203811	HIST2H3C	0.588192	-1.32995	0.642125	0.548538	0.704493			ENSG00000123636	BAZ2B	-0.0428679	4.25483	0.642033	0.548582	0.704493
ENSG00000214087	ARL16	-0.105225	4.77448	0.641685	0.548749	0.70457			ENSG00000144736	SHQ1	0.0472917	5.32486	0.641787	0.5487	0.70457
ENSG00000179832	MROH1	0.0812059	6.01336	0.641673	0.548755	0.70457			ENSG00000214087	ARL16	-0.0472977	4.77448	0.641685	0.548749	0.70457
ENSG00000144736	SHQ1	0.112092	5.32486	0.641787	0.5487	0.70457			ENSG00000179832	MROH1	0.0868917	6.01336	0.641673	0.548755	0.70457
ENSG00000198919	DZIP3	-0.105821	5.53743	0.641241	0.548963	0.704739			ENSG00000198919	DZIP3	-0.0631659	5.53743	0.641241	0.548963	0.704739
ENSG00000213085	CFAP45	-0.308174	-0.0133035	0.640198	0.549465	0.705139			ENSG00000110046	ATG2A	0.125248	4.90175	0.640242	0.549443	0.705139
ENSG00000104953	TLE6	-0.134952	3.38612	0.639939	0.549589	0.705139			ENSG00000213085	CFAP45	-0.294959	-0.0133035	0.640198	0.549465	0.705139
ENSG00000102738	MRPS31	-0.0942065	4.68095	0.639836	0.549639	0.705139			ENSG00000205090	TMEM240	-0.457433	-1.81579	0.640147	0.549489	0.705139
ENSG00000111727	HCFC2	-0.0401077	2.92238	0.639807	0.549653	0.705139			ENSG00000104953	TLE6	-0.265324	3.38612	0.639939	0.549589	0.705139
ENSG00000110046	ATG2A	0.0472083	4.90175	0.640242	0.549443	0.705139			ENSG00000165934	CPSF2	0.0889147	6.47933	0.639865	0.549625	0.705139
ENSG00000205090	TMEM240	0.0700753	-1.81579	0.640147	0.549489	0.705139			ENSG00000102738	MRPS31	0.0094144	4.68095	0.639836	0.549639	0.705139
ENSG00000165934	CPSF2	0.106485	6.47933	0.639865	0.549625	0.705139			ENSG00000111727	HCFC2	-0.195799	2.92238	0.639807	0.549653	0.705139
ENSG00000135631	RAB11FIP5	0.102414	5.76438	0.639606	0.549749	0.705166			ENSG00000135631	RAB11FIP5	0.0726985	5.76438	0.639606	0.549749	0.705166
ENSG00000005379	TSPOAP1	-0.356964	-0.670276	0.639007	0.550038	0.705391			ENSG00000150459	SAP18	0.0894307	7.4647	0.639145	0.549972	0.705391
ENSG00000150459	SAP18	0.0102801	7.4647	0.639145	0.549972	0.705391			ENSG00000169018	FEM1B	0.0837195	6.10025	0.639051	0.550017	0.705391
ENSG00000169018	FEM1B	0.070794	6.10025	0.639051	0.550017	0.705391			ENSG00000005379	TSPOAP1	0.227614	-0.670276	0.639007	0.550038	0.705391
ENSG00000186193	SAPCD2	0.0181064	6.24493	0.638618	0.550226	0.705571			ENSG00000186193	SAPCD2	0.103784	6.24493	0.638618	0.550226	0.705571
ENSG00000197747	S100A10	0.20772	6.69941	0.63822	0.550418	0.705683			ENSG00000197747	S100A10	0.203726	6.69941	0.63822	0.550418	0.705683
ENSG00000049249	TNFRSF9	0.415504	-0.831362	0.637799	0.550621	0.705895			ENSG00000049249	TNFRSF9	0.360543	-0.831362	0.637799	0.550621	0.705895
ENSG00000196924	FLNA	-0.0320113	9.54523	0.637448	0.55079	0.706064			ENSG00000196924	FLNA	0.0611009	9.54523	0.637448	0.55079	0.706064
ENSG00000187122	SLIT1	-0.355596	0.0600597	0.636873	0.551068	0.706371			ENSG00000187122	SLIT1	-0.0980552	0.0600597	0.636873	0.551068	0.706371
ENSG00000132155	RAF1	-0.0450254	7.2461	0.636554	0.551222	0.706446			ENSG00000168061	SAC3D1	-0.097214	3.988	0.636566	0.551217	0.706446
ENSG00000168061	SAC3D1	0.0371841	3.988	0.636566	0.551217	0.706446			ENSG00000132155	RAF1	0.0596044	7.2461	0.636554	0.551222	0.706446
ENSG00000100058	CRYBB2P1	-0.0799514	3.88822	0.636184	0.551401	0.706456			ENSG00000129990	SYT5	-0.292953	0.541673	0.63638	0.551306	0.706456
ENSG00000064961	HMG20B	-0.0767127	6.48632	0.636108	0.551438	0.706456			ENSG00000127586	CHTF18	0.0860081	5.73346	0.636327	0.551332	0.706456
ENSG00000127586	CHTF18	-0.0698787	5.73346	0.636327	0.551332	0.706456			ENSG00000100058	CRYBB2P1	0.0581362	3.88822	0.636184	0.551401	0.706456
ENSG00000129990	SYT5	0.0310244	0.541673	0.63638	0.551306	0.706456			ENSG00000064961	HMG20B	-0.140659	6.48632	0.636108	0.551438	0.706456
ENSG00000130653	PNPLA7	-0.385189	0.517941	0.635649	0.55166	0.706595			ENSG00000273749	CYFIP1	-0.101386	7.99316	0.635745	0.551613	0.706595
ENSG00000140464	PML	-0.0717132	5.33268	0.635662	0.551654	0.706595			ENSG00000140464	PML	0.0365623	5.33268	0.635662	0.551654	0.706595
ENSG00000273749	CYFIP1	-0.0510817	7.99316	0.635745	0.551613	0.706595			ENSG00000130653	PNPLA7	-0.234027	0.517941	0.635649	0.55166	0.706595
ENSG00000188610	FAM72B	0.13329	3.9115	0.635306	0.551826	0.706759			ENSG00000188610	FAM72B	0.118792	3.9115	0.635306	0.551826	0.706759
ENSG00000215421	ZNF407	0.128179	3.37656	0.634778	0.552082	0.706989			ENSG00000137494	ANKRD42	0.00742779	3.10055	0.63483	0.552056	0.706989
ENSG00000137494	ANKRD42	0.156983	3.10055	0.63483	0.552056	0.706989			ENSG00000215421	ZNF407	0.126354	3.37656	0.634778	0.552082	0.706989
ENSG00000221970	OR2A1	-0.416819	-2.28074	0.634405	0.552262	0.707132			ENSG00000221970	OR2A1	0.21061	-2.28074	0.634405	0.552262	0.707132
ENSG00000275491	LINC01730	0.258935	-2.05096	0.634391	0.552269	0.707132			ENSG00000275491	LINC01730	0.568622	-2.05096	0.634391	0.552269	0.707132
ENSG00000088826	SMOX	0.000683954	5.40029	0.633724	0.552592	0.707333			ENSG00000137831	UACA	-0.00122645	5.13101	0.633753	0.552578	0.707333
ENSG00000137831	UACA	0.119795	5.13101	0.633753	0.552578	0.707333			ENSG00000204954	C12orf73	-0.0212796	2.92072	0.633733	0.552588	0.707333
ENSG00000204954	C12orf73	0.127592	2.92072	0.633733	0.552588	0.707333			ENSG00000088826	SMOX	0.0985166	5.40029	0.633724	0.552592	0.707333
ENSG00000104892	KLC3	0.188165	4.10175	0.633675	0.552616	0.707333			ENSG00000104892	KLC3	0.0338901	4.10175	0.633675	0.552616	0.707333
ENSG00000253641	LINCR-0001	-0.245955	-0.70505	0.633019	0.552934	0.707609			ENSG00000166881	NEMP1	0.0987795	5.40315	0.633112	0.552889	0.707609
ENSG00000163291	PAQR3	-0.105574	5.49461	0.632883	0.553	0.707609			ENSG00000253641	LINCR-0001	0.172307	-0.70505	0.633019	0.552934	0.707609
ENSG00000159055	MIS18A	-0.0707794	4.84561	0.632777	0.553051	0.707609			ENSG00000163291	PAQR3	-0.0210991	5.49461	0.632883	0.553	0.707609
ENSG00000078668	VDAC3	0.0274458	7.11914	0.63276	0.55306	0.707609			ENSG00000101951	PAGE4	-0.615616	-2.406	0.63288	0.553001	0.707609
ENSG00000166881	NEMP1	0.129096	5.40315	0.633112	0.552889	0.707609			ENSG00000159055	MIS18A	0.0394536	4.84561	0.632777	0.553051	0.707609
ENSG00000101951	PAGE4	0.185447	-2.406	0.63288	0.553001	0.707609			ENSG00000078668	VDAC3	0.0881773	7.11914	0.63276	0.55306	0.707609
ENSG00000184857	TMEM186	0.121895	3.59748	0.632563	0.553155	0.707683			ENSG00000184857	TMEM186	-0.0390407	3.59748	0.632563	0.553155	0.707683
ENSG00000156253	RWDD2B	0.0610653	4.96399	0.632369	0.55325	0.707755			ENSG00000156253	RWDD2B	-0.0449647	4.96399	0.632369	0.55325	0.707755
ENSG00000175344	CHRNA7	0.0832098	4.05091	0.632076	0.553391	0.70784			ENSG00000175344	CHRNA7	-0.0530148	4.05091	0.632076	0.553391	0.70784
ENSG00000188732	FAM221A	-0.230278	-1.45151	0.63069	0.554065	0.708451			ENSG00000148925	BTBD10	0.0500773	4.86559	0.630934	0.553947	0.708451
ENSG00000116786	PLEKHM2	-0.0189076	6.11498	0.630839	0.553993	0.708451			ENSG00000116786	PLEKHM2	0.069188	6.11498	0.630839	0.553993	0.708451
ENSG00000148925	BTBD10	0.104093	4.86559	0.630934	0.553947	0.708451			ENSG00000188732	FAM221A	0.369897	-1.45151	0.63069	0.554065	0.708451
ENSG00000110169	HPX	0.185958	0.382637	0.630624	0.554097	0.708451			ENSG00000090238	YPEL3	0.28152	1.49272	0.630624	0.554097	0.708451
ENSG00000090238	YPEL3	0.295432	1.49272	0.630624	0.554097	0.708451			ENSG00000110169	HPX	0.302595	0.382637	0.630624	0.554097	0.708451
ENSG00000132879	FBXO44	-0.0429429	5.36665	0.630536	0.55414	0.708457			ENSG00000132879	FBXO44	-0.095516	5.36665	0.630536	0.55414	0.708457
ENSG00000102385	DRP2	-0.261039	0.0232019	0.630092	0.554356	0.708652			ENSG00000102385	DRP2	0.0314683	0.0232019	0.630092	0.554356	0.708652
ENSG00000184208	C22orf46	-0.141278	4.4959	0.630006	0.554398	0.708652			ENSG00000184208	C22orf46	-0.0303609	4.4959	0.630006	0.554398	0.708652
ENSG00000115762	PLEKHB2	0.0995648	7.59932	0.629988	0.554407	0.708652			ENSG00000115762	PLEKHB2	0.0387426	7.59932	0.629988	0.554407	0.708652
ENSG00000247157	LINC01252	-0.91929	-2.38693	0.629594	0.554598	0.708848			ENSG00000247157	LINC01252	-0.117349	-2.38693	0.629594	0.554598	0.708848
ENSG00000206140	TMEM191C	-0.362345	0.019187	0.629449	0.554669	0.70889			ENSG00000206140	TMEM191C	-0.460609	0.019187	0.629449	0.554669	0.70889
ENSG00000177374	HIC1	-0.291853	-2.28081	0.629195	0.554793	0.708891			ENSG00000108821	COL1A1	0.11318	4.78014	0.629206	0.554787	0.708891
ENSG00000272886	DCP1A	0.0383573	5.91602	0.629004	0.554886	0.708891			ENSG00000177374	HIC1	-0.667142	-2.28081	0.629195	0.554793	0.708891
ENSG00000108821	COL1A1	0.113932	4.78014	0.629206	0.554787	0.708891			ENSG00000272886	DCP1A	0.0899424	5.91602	0.629004	0.554886	0.708891
ENSG00000214193	SH3D21	0.244189	2.29726	0.628979	0.554898	0.708891			ENSG00000214193	SH3D21	0.113514	2.29726	0.628979	0.554898	0.708891
ENSG00000263563	UBBP4	-0.265141	0.70567	0.628468	0.555147	0.709057			ENSG00000171208	NETO2	0.0990614	4.92302	0.628583	0.555091	0.709057
ENSG00000171208	NETO2	-0.0448891	4.92302	0.628583	0.555091	0.709057			ENSG00000166140	ZFYVE19	-0.0266659	4.51542	0.628527	0.555119	0.709057
ENSG00000166140	ZFYVE19	0.142868	4.51542	0.628527	0.555119	0.709057			ENSG00000263563	UBBP4	-0.205837	0.70567	0.628468	0.555147	0.709057
ENSG00000100281	HMGXB4	-0.0582794	6.44408	0.628104	0.555324	0.709095			ENSG00000100281	HMGXB4	0.0383404	6.44408	0.628104	0.555324	0.709095
ENSG00000156313	RPGR	0.137237	3.27722	0.627972	0.555389	0.709129			ENSG00000156313	RPGR	0.099262	3.27722	0.627972	0.555389	0.709129
ENSG00000099203	TMED1	-0.158214	3.05746	0.627503	0.555618	0.709149			ENSG00000064703	DDX20	-0.0564151	5.63297	0.627572	0.555584	0.709149
ENSG00000064703	DDX20	-0.124668	5.63297	0.627572	0.555584	0.709149			ENSG00000099203	TMED1	-0.0253452	3.05746	0.627503	0.555618	0.709149
ENSG00000178802	MPI	0.0914519	6.17874	0.627373	0.555681	0.709149			ENSG00000178802	MPI	-0.0858761	6.17874	0.627373	0.555681	0.709149
ENSG00000132330	SCLY	0.209006	1.02233	0.627351	0.555692	0.709149			ENSG00000132330	SCLY	0.297508	1.02233	0.627351	0.555692	0.709149
ENSG00000052723	SIKE1	0.101931	5.75948	0.626515	0.5561	0.709439			ENSG00000115944	COX7A2L	-0.016061	6.29073	0.626577	0.55607	0.709439
ENSG00000115944	COX7A2L	0.120357	6.29073	0.626577	0.55607	0.709439			ENSG00000052723	SIKE1	0.0519092	5.75948	0.626515	0.5561	0.709439
ENSG00000177311	ZBTB38	-0.10048	5.52832	0.625917	0.556392	0.709632			ENSG00000109046	WSB1	0.155009	6.31819	0.625986	0.556359	0.709632
ENSG00000213281	NRAS	0.0885609	7.06421	0.625928	0.556387	0.709632			ENSG00000213281	NRAS	0.0463494	7.06421	0.625928	0.556387	0.709632
ENSG00000109046	WSB1	0.167397	6.31819	0.625986	0.556359	0.709632			ENSG00000177311	ZBTB38	-0.0316431	5.52832	0.625917	0.556392	0.709632
ENSG00000119969	HELLS	0.0291028	5.85971	0.624762	0.556957	0.710158			ENSG00000119969	HELLS	0.186868	5.85971	0.624762	0.556957	0.710158
ENSG00000174514	MFSD4A	-0.186681	1.63767	0.624301	0.557183	0.710299			ENSG00000174514	MFSD4A	-0.267576	1.63767	0.624301	0.557183	0.710299
ENSG00000110696	C11orf58	-0.0369082	7.45968	0.624113	0.557275	0.710345			ENSG00000110696	C11orf58	-0.0854321	7.45968	0.624113	0.557275	0.710345
ENSG00000278311	GGNBP2	-0.0296595	6.22839	0.624073	0.557295	0.710345			ENSG00000278311	GGNBP2	0.0686756	6.22839	0.624073	0.557295	0.710345
ENSG00000148090	AUH	0.106711	4.31385	0.623953	0.557353	0.710371			ENSG00000148090	AUH	0.164024	4.31385	0.623953	0.557353	0.710371
ENSG00000178904	DPY19L3	-0.198547	4.18866	0.623604	0.557524	0.71054			ENSG00000178904	DPY19L3	-0.108355	4.18866	0.623604	0.557524	0.71054
ENSG00000166126	AMN	0.435885	0.659513	0.623385	0.557632	0.710629			ENSG00000166126	AMN	0.335652	0.659513	0.623385	0.557632	0.710629
ENSG00000131495	NDUFA2	-0.152381	4.29285	0.623288	0.55768	0.71063			ENSG00000131495	NDUFA2	-0.0620248	4.29285	0.623288	0.55768	0.71063
ENSG00000144182	LIPT1	0.0407716	1.58646	0.623063	0.55779	0.710641			ENSG00000144182	LIPT1	-0.214975	1.58646	0.623063	0.55779	0.710641
ENSG00000157087	ATP2B2	0.697062	-2.07448	0.622659	0.557988	0.710839			ENSG00000157087	ATP2B2	0.368791	-2.07448	0.622659	0.557988	0.710839
ENSG00000255145	STX17-AS1	-0.355004	-0.301262	0.622391	0.558119	0.710958			ENSG00000255145	STX17-AS1	-0.251674	-0.301262	0.622391	0.558119	0.710958
ENSG00000143514	TP53BP2	-0.0954921	6.48019	0.622311	0.558159	0.71096			ENSG00000143514	TP53BP2	-0.0122359	6.48019	0.622311	0.558159	0.71096
ENSG00000109911	ELP4	-0.0937188	4.1344	0.621982	0.55832	0.711105			ENSG00000109911	ELP4	0.0308591	4.1344	0.621982	0.55832	0.711105
ENSG00000140939	NOL3	0.107668	4.42048	0.620765	0.558918	0.711781			ENSG00000140939	NOL3	-0.041413	4.42048	0.620765	0.558918	0.711781
ENSG00000198870	STKLD1	0.46636	-1.0246	0.620669	0.558965	0.711792			ENSG00000198870	STKLD1	0.0431017	-1.0246	0.620669	0.558965	0.711792
ENSG00000095485	CWF19L1	0.0574693	5.66018	0.620414	0.559091	0.711903			ENSG00000095485	CWF19L1	0.0906747	5.66018	0.620414	0.559091	0.711903
ENSG00000101557	USP14	0.0663644	6.61279	0.620008	0.55929	0.712109			ENSG00000101557	USP14	0.106174	6.61279	0.620008	0.55929	0.712109
ENSG00000213213	CCDC183	-0.254931	-0.825702	0.619249	0.559664	0.712195			ENSG00000166250	CLMP	0.163604	2.39285	0.619611	0.559485	0.712195
ENSG00000132024	CC2D1A	-0.0398907	5.83102	0.619381	0.559599	0.712195			ENSG00000151327	FAM177A1	-0.0569261	5.0372	0.619588	0.559497	0.712195
ENSG00000249471	ZNF324B	0.0295037	3.29315	0.61934	0.559619	0.712195			ENSG00000107738	VSIR	0.0119537	3.97368	0.619445	0.559567	0.712195
ENSG00000047249	ATP6V1H	0.0670682	5.53859	0.6193	0.559639	0.712195			ENSG00000132024	CC2D1A	0.0578813	5.83102	0.619381	0.559599	0.712195
ENSG00000151327	FAM177A1	0.0691293	5.0372	0.619588	0.559497	0.712195			ENSG00000249471	ZNF324B	0.149547	3.29315	0.61934	0.559619	0.712195
ENSG00000166250	CLMP	0.139882	2.39285	0.619611	0.559485	0.712195			ENSG00000047249	ATP6V1H	0.102997	5.53859	0.6193	0.559639	0.712195
ENSG00000107738	VSIR	0.228915	3.97368	0.619445	0.559567	0.712195			ENSG00000213213	CCDC183	-0.423219	-0.825702	0.619249	0.559664	0.712195
ENSG00000112983	BRD8	-0.0985116	5.84199	0.619119	0.559728	0.712228			ENSG00000112983	BRD8	-0.051085	5.84199	0.619119	0.559728	0.712228
ENSG00000171469	ZNF561	0.0192858	5.91052	0.619036	0.559769	0.712231			ENSG00000171469	ZNF561	-0.0669589	5.91052	0.619036	0.559769	0.712231
ENSG00000102048	ASB9	-0.00318958	2.10187	0.61867	0.559949	0.712383			ENSG00000102048	ASB9	-0.174352	2.10187	0.61867	0.559949	0.712383
ENSG00000278771	RN7SL3	0.49259	-1.47646	0.618163	0.560199	0.712584			ENSG00000278771	RN7SL3	0.126198	-1.47646	0.618163	0.560199	0.712584
ENSG00000006062	MAP3K14	-0.0885691	3.5275	0.617706	0.560424	0.712773			ENSG00000006062	MAP3K14	0.0541562	3.5275	0.617706	0.560424	0.712773
ENSG00000284473	MIR4720	-0.765684	-1.70288	0.617542	0.560505	0.712779			ENSG00000284473	MIR4720	0.0838833	-1.70288	0.617542	0.560505	0.712779
ENSG00000141522	ARHGDIA	-0.032419	7.90125	0.617381	0.560584	0.712831			ENSG00000141522	ARHGDIA	0.0695893	7.90125	0.617381	0.560584	0.712831
ENSG00000151881	TMEM267	0.13723	3.71141	0.617239	0.560654	0.712871			ENSG00000151881	TMEM267	0.040391	3.71141	0.617239	0.560654	0.712871
ENSG00000105135	ILVBL	0.126689	6.09094	0.617045	0.56075	0.712945			ENSG00000105135	ILVBL	0.0640159	6.09094	0.617045	0.56075	0.712945
ENSG00000189269	DRICH1	-0.569486	-1.17466	0.616715	0.560913	0.713005			ENSG00000169519	METTL15	-0.0976703	4.80758	0.616727	0.560907	0.713005
ENSG00000169519	METTL15	0.0112819	4.80758	0.616727	0.560907	0.713005			ENSG00000189269	DRICH1	-0.295444	-1.17466	0.616715	0.560913	0.713005
ENSG00000130706	ADRM1	-0.0959324	6.39302	0.61645	0.561044	0.713078			ENSG00000130706	ADRM1	0.0032764	6.39302	0.61645	0.561044	0.713078
ENSG00000185522	LMNTD2	0.282374	0.84579	0.616368	0.561085	0.713078			ENSG00000185522	LMNTD2	-0.00638308	0.84579	0.616368	0.561085	0.713078
ENSG00000257176	LOC100506606	-0.415714	-0.875837	0.616256	0.56114	0.713099			ENSG00000257176	LOC100506606	-0.242663	-0.875837	0.616256	0.56114	0.713099
ENSG00000267680	ZNF224	0.140952	2.39871	0.61603	0.561251	0.713192			ENSG00000267680	ZNF224	-0.00438007	2.39871	0.61603	0.561251	0.713192
ENSG00000234546	LNCTAM34A	-0.14916	-0.563059	0.615834	0.561348	0.713218			ENSG00000234546	LNCTAM34A	-0.468651	-0.563059	0.615834	0.561348	0.713218
ENSG00000204779	FOXD4L5	0.021993	-0.31207	0.615444	0.561541	0.713414			ENSG00000204779	FOXD4L5	-0.332231	-0.31207	0.615444	0.561541	0.713414
ENSG00000081148	IMPG2	-0.313553	-0.199636	0.615286	0.561619	0.713416			ENSG00000108518	PFN1	-0.0685474	8.44498	0.615298	0.561613	0.713416
ENSG00000108518	PFN1	-0.0871828	8.44498	0.615298	0.561613	0.713416			ENSG00000081148	IMPG2	-0.27741	-0.199636	0.615286	0.561619	0.713416
ENSG00000059145	UNKL	0.083218	3.74045	0.614991	0.561765	0.713553			ENSG00000059145	UNKL	0.133005	3.74045	0.614991	0.561765	0.713553
ENSG00000137166	FOXP4	0.00704032	6.51182	0.61484	0.56184	0.713599			ENSG00000137166	FOXP4	0.0824126	6.51182	0.61484	0.56184	0.713599
ENSG00000110700	RPS13	0.0493524	8.89876	0.614715	0.561901	0.713629			ENSG00000110700	RPS13	-0.101706	8.89876	0.614715	0.561901	0.713629
ENSG00000110876	SELPLG	-0.322648	-0.220522	0.614406	0.562054	0.713642			ENSG00000139190	VAMP1	-0.146679	1.38156	0.614559	0.561979	0.713642
ENSG00000139190	VAMP1	-0.266446	1.38156	0.614559	0.561979	0.713642			ENSG00000161904	LEMD2	0.0997519	5.21138	0.614413	0.562051	0.713642
ENSG00000161904	LEMD2	0.0355465	5.21138	0.614413	0.562051	0.713642			ENSG00000110876	SELPLG	0.0182751	-0.220522	0.614406	0.562054	0.713642
ENSG00000159871	LYPD5	0.128778	2.43649	0.614385	0.562065	0.713642			ENSG00000159871	LYPD5	-0.089844	2.43649	0.614385	0.562065	0.713642
ENSG00000197798	FAM118B	-0.0374045	4.7821	0.61387	0.56232	0.713901			ENSG00000197798	FAM118B	-0.110637	4.7821	0.61387	0.56232	0.713901
ENSG00000128274	A4GALT	0.109463	4.39893	0.61374	0.562384	0.713901			ENSG00000128274	A4GALT	-0.0171431	4.39893	0.61374	0.562384	0.713901
ENSG00000266074	BAHCC1	-0.128995	6.35526	0.61358	0.562463	0.713953			ENSG00000266074	BAHCC1	-0.0268126	6.35526	0.61358	0.562463	0.713953
ENSG00000172167	MTBP	-0.137576	4.64555	0.613307	0.562599	0.713979			ENSG00000101901	ALG13	0.0693639	4.80144	0.613453	0.562526	0.713979
ENSG00000154822	PLCL2	-0.00201735	3.13293	0.613333	0.562586	0.713979			ENSG00000154822	PLCL2	0.141457	3.13293	0.613333	0.562586	0.713979
ENSG00000101901	ALG13	0.10683	4.80144	0.613453	0.562526	0.713979			ENSG00000172167	MTBP	-0.128588	4.64555	0.613307	0.562599	0.713979
ENSG00000213199	ASIC3	-0.0145669	1.282	0.612974	0.562764	0.714099			ENSG00000213199	ASIC3	-0.249653	1.282	0.612974	0.562764	0.714099
ENSG00000182870	GALNT9	0.512055	-0.91857	0.612962	0.56277	0.714099			ENSG00000182870	GALNT9	0.0549535	-0.91857	0.612962	0.56277	0.714099
ENSG00000188321	ZNF559	-0.129222	3.78428	0.612729	0.562885	0.714122			ENSG00000157045	NTAN1	-0.141594	4.75946	0.612762	0.562869	0.714122
ENSG00000157045	NTAN1	-0.07184	4.75946	0.612762	0.562869	0.714122			ENSG00000188321	ZNF559	-0.143154	3.78428	0.612729	0.562885	0.714122
ENSG00000198843	SELENOT	0.0807922	6.27418	0.612693	0.562903	0.714122			ENSG00000198843	SELENOT	0.0616174	6.27418	0.612693	0.562903	0.714122
ENSG00000142546	NOSIP	-0.078442	6.55793	0.612316	0.56309	0.714165			ENSG00000189195	KIAA1107	-0.0760824	1.73724	0.61236	0.563068	0.714165
ENSG00000189195	KIAA1107	0.210769	1.73724	0.61236	0.563068	0.714165			ENSG00000142546	NOSIP	-0.100636	6.55793	0.612316	0.56309	0.714165
ENSG00000103591	AAGAB	-0.0372766	6.43565	0.611768	0.563362	0.714364			ENSG00000103591	AAGAB	0.0714308	6.43565	0.611768	0.563362	0.714364
ENSG00000156170	NDUFAF6	0.109281	4.20382	0.611274	0.563607	0.714529			ENSG00000156170	NDUFAF6	0.209717	4.20382	0.611274	0.563607	0.714529
ENSG00000105251	SHD	0.244131	0.570611	0.611034	0.563726	0.714631			ENSG00000105251	SHD	0.41509	0.570611	0.611034	0.563726	0.714631
ENSG00000174276	ZNHIT2	-0.124633	2.99642	0.610001	0.56424	0.715136			ENSG00000261556	SMG1P7	0.201372	2.34237	0.610045	0.564218	0.715136
ENSG00000261556	SMG1P7	0.117059	2.34237	0.610045	0.564218	0.715136			ENSG00000174276	ZNHIT2	-0.139381	2.99642	0.610001	0.56424	0.715136
ENSG00000160131	VMA21	-0.0207761	6.11566	0.609703	0.564388	0.715275			ENSG00000160131	VMA21	-0.103024	6.11566	0.609703	0.564388	0.715275
ENSG00000228109	MELTF-AS1	0.128999	0.237745	0.609482	0.564498	0.715317			ENSG00000184903	IMMP2L	-0.076426	2.96863	0.609488	0.564495	0.715317
ENSG00000184903	IMMP2L	0.201077	2.96863	0.609488	0.564495	0.715317			ENSG00000228109	MELTF-AS1	-0.205234	0.237745	0.609482	0.564498	0.715317
ENSG00000113368	LMNB1	-0.174945	7.52121	0.609077	0.564699	0.715422			ENSG00000142687	KIAA0319L	-0.101205	5.97358	0.609151	0.564663	0.715422
ENSG00000142687	KIAA0319L	-0.0466948	5.97358	0.609151	0.564663	0.715422			ENSG00000164187	LMBRD2	0.233474	0.82753	0.609144	0.564666	0.715422
ENSG00000037241	RPL26L1	-0.0242128	5.00122	0.608995	0.56474	0.715422			ENSG00000113368	LMNB1	-0.130815	7.52121	0.609077	0.564699	0.715422
ENSG00000103540	CCP110	0.0273198	5.01769	0.60893	0.564772	0.715422			ENSG00000037241	RPL26L1	0.0954457	5.00122	0.608995	0.56474	0.715422
ENSG00000164187	LMBRD2	0.195878	0.82753	0.609144	0.564666	0.715422			ENSG00000103540	CCP110	0.107168	5.01769	0.60893	0.564772	0.715422
ENSG00000196652	ZKSCAN5	-0.103175	4.73791	0.608453	0.56501	0.715512			ENSG00000196652	ZKSCAN5	-0.0775935	4.73791	0.608453	0.56501	0.715512
ENSG00000136021	SCYL2	0.0831966	6.42338	0.608332	0.565071	0.715512			ENSG00000107864	CPEB3	0.222401	1.59728	0.608435	0.565019	0.715512
ENSG00000107864	CPEB3	0.262879	1.59728	0.608435	0.565019	0.715512			ENSG00000221916	C19orf73	0.331599	-1.51927	0.608351	0.565061	0.715512
ENSG00000221916	C19orf73	0.654155	-1.51927	0.608351	0.565061	0.715512			ENSG00000136021	SCYL2	0.0336954	6.42338	0.608332	0.565071	0.715512
ENSG00000245322	LOC256880	-0.19025	-1.29764	0.607945	0.565263	0.715654			ENSG00000161714	PLCD3	0.0649153	6.9703	0.608009	0.565231	0.715654
ENSG00000161714	PLCD3	0.0934706	6.9703	0.608009	0.565231	0.715654			ENSG00000245322	LOC256880	-0.474081	-1.29764	0.607945	0.565263	0.715654
ENSG00000182400	TRAPPC6B	0.171529	2.94504	0.607862	0.565304	0.715658			ENSG00000182400	TRAPPC6B	0.159336	2.94504	0.607862	0.565304	0.715658
ENSG00000180592	SKIDA1	-0.312065	0.777337	0.607758	0.565356	0.715675			ENSG00000180592	SKIDA1	-0.448672	0.777337	0.607758	0.565356	0.715675
ENSG00000147119	CHST7	-0.163437	2.47194	0.607629	0.565421	0.715708			ENSG00000147119	CHST7	-0.0540556	2.47194	0.607629	0.565421	0.715708
ENSG00000222345	SNORD19C	-0.0648699	-1.96268	0.607409	0.565531	0.715798			ENSG00000222345	SNORD19C	0.405463	-1.96268	0.607409	0.565531	0.715798
ENSG00000187189	TSPYL4	-0.124223	4.56812	0.606768	0.56585	0.715977			ENSG00000087085	ACHE	0.276238	0.769626	0.60697	0.565749	0.715977
ENSG00000116521	SCAMP3	0.0117436	5.82118	0.606855	0.565807	0.715977			ENSG00000116521	SCAMP3	0.110254	5.82118	0.606855	0.565807	0.715977
ENSG00000087085	ACHE	0.134685	0.769626	0.60697	0.565749	0.715977			ENSG00000187189	TSPYL4	-0.0834194	4.56812	0.606768	0.56585	0.715977
ENSG00000145757	SPATA9	0.89764	-2.40023	0.60674	0.565864	0.715977			ENSG00000145757	SPATA9	0.598794	-2.40023	0.60674	0.565864	0.715977
ENSG00000175826	CTDNEP1	-0.0495195	5.49576	0.606638	0.565915	0.715993			ENSG00000175826	CTDNEP1	0.0431396	5.49576	0.606638	0.565915	0.715993
ENSG00000156345	CDK20	-0.125299	2.70439	0.605812	0.566327	0.716278			ENSG00000121578	B4GALT4	-0.0987721	4.02406	0.605949	0.566259	0.716278
ENSG00000205356	TECPR1	-0.117198	4.58761	0.605424	0.566521	0.716278			ENSG00000156345	CDK20	-0.174082	2.70439	0.605812	0.566327	0.716278
ENSG00000180008	SOCS4	0.000879655	5.53083	0.60544	0.566513	0.716278			ENSG00000142634	EFHD2	0.141663	6.97755	0.605799	0.566334	0.716278
ENSG00000103249	CLCN7	0.0122035	5.6127	0.605463	0.566502	0.716278			ENSG00000259764	PCSK6-AS1	-0.224379	0.301408	0.605706	0.566381	0.716278
ENSG00000121578	B4GALT4	0.0186797	4.02406	0.605949	0.566259	0.716278			ENSG00000103249	CLCN7	0.105623	5.6127	0.605463	0.566502	0.716278
ENSG00000142634	EFHD2	0.188596	6.97755	0.605799	0.566334	0.716278			ENSG00000180008	SOCS4	0.113219	5.53083	0.60544	0.566513	0.716278
ENSG00000259764	PCSK6-AS1	0.201517	0.301408	0.605706	0.566381	0.716278			ENSG00000205356	TECPR1	-0.0976235	4.58761	0.605424	0.566521	0.716278
ENSG00000163161	ERCC3	0.0500131	6.42641	0.604977	0.566745	0.716507			ENSG00000163161	ERCC3	0.101647	6.42641	0.604977	0.566745	0.716507
ENSG00000140612	SEC11A	-0.0752337	7.52333	0.604656	0.566905	0.716662			ENSG00000140612	SEC11A	-0.0838066	7.52333	0.604656	0.566905	0.716662
ENSG00000111602	TIMELESS	-0.126382	6.87588	0.603617	0.567425	0.717271			ENSG00000111602	TIMELESS	-0.0978974	6.87588	0.603617	0.567425	0.717271
ENSG00000114978	MOB1A	0.0266431	7.99891	0.603501	0.567483	0.717287			ENSG00000114978	MOB1A	-0.0598054	7.99891	0.603501	0.567483	0.717287
ENSG00000100416	TRMU	0.0359604	5.42679	0.603378	0.567545	0.717287			ENSG00000100416	TRMU	0.109581	5.42679	0.603378	0.567545	0.717287
ENSG00000257702	LBX2-AS1	0.169671	1.28424	0.603361	0.567553	0.717287			ENSG00000257702	LBX2-AS1	-0.0564145	1.28424	0.603361	0.567553	0.717287
ENSG00000011376	LARS2	-0.159632	5.74927	0.603036	0.567716	0.717297			ENSG00000176046	NUPR1	0.508542	-1.1733	0.603164	0.567652	0.717297
ENSG00000254860	TMEM9B-AS1	-0.0868351	1.86084	0.603059	0.567705	0.717297			ENSG00000260083	MIR762HG	-0.393901	-0.934444	0.603108	0.56768	0.717297
ENSG00000260083	MIR762HG	0.0901889	-0.934444	0.603108	0.56768	0.717297			ENSG00000254860	TMEM9B-AS1	0.113203	1.86084	0.603059	0.567705	0.717297
ENSG00000176046	NUPR1	0.377947	-1.1733	0.603164	0.567652	0.717297			ENSG00000011376	LARS2	-0.0535797	5.74927	0.603036	0.567716	0.717297
ENSG00000156958	GALK2	-0.046591	3.42334	0.602923	0.567773	0.71732			ENSG00000156958	GALK2	0.097932	3.42334	0.602923	0.567773	0.71732
ENSG00000105792	CFAP69	-0.148289	1.09409	0.6028	0.567835	0.71735			ENSG00000105792	CFAP69	-0.264323	1.09409	0.6028	0.567835	0.71735
ENSG00000188026	RILPL1	-0.0620642	2.38713	0.602673	0.567898	0.717381			ENSG00000188026	RILPL1	-0.236657	2.38713	0.602673	0.567898	0.717381
ENSG00000167642	SPINT2	-0.0159698	6.96733	0.602316	0.568077	0.717559			ENSG00000167642	SPINT2	-0.134503	6.96733	0.602316	0.568077	0.717559
ENSG00000156136	DCK	-0.102863	5.87884	0.602116	0.568178	0.717599			ENSG00000156136	DCK	-0.102199	5.87884	0.602116	0.568178	0.717599
ENSG00000095383	TBC1D2	0.0852081	4.02132	0.6021	0.568186	0.717599			ENSG00000095383	TBC1D2	0.165161	4.02132	0.6021	0.568186	0.717599
ENSG00000161265	U2AF1L4	0.147112	0.742165	0.601708	0.568382	0.717798			ENSG00000161265	U2AF1L4	0.295816	0.742165	0.601708	0.568382	0.717798
ENSG00000188277	C15orf62	-0.448591	-0.699177	0.601059	0.568708	0.718112			ENSG00000188277	C15orf62	-0.321728	-0.699177	0.601059	0.568708	0.718112
ENSG00000137817	PARP6	-0.104533	5.02744	0.600716	0.56888	0.718184			ENSG00000187796	CARD9	0.205319	0.520477	0.60078	0.568848	0.718184
ENSG00000187796	CARD9	-0.0756224	0.520477	0.60078	0.568848	0.718184			ENSG00000137817	PARP6	-0.0463806	5.02744	0.600716	0.56888	0.718184
ENSG00000234776	C11orf94	-0.69719	-2.13116	0.600128	0.569176	0.718255			ENSG00000198026	ZNF335	0.106726	5.16196	0.60047	0.569004	0.718255
ENSG00000078061	ARAF	-0.0964145	5.68603	0.600067	0.569206	0.718255			ENSG00000159374	M1AP	-0.0916906	5.16837	0.60042	0.569029	0.718255
ENSG00000010626	LRRC23	-0.0943763	2.93035	0.600122	0.569178	0.718255			ENSG00000204385	SLC44A4	-0.0539619	-1.05185	0.600239	0.569119	0.718255
ENSG00000159374	M1AP	-0.0682886	5.16837	0.60042	0.569029	0.718255			ENSG00000185055	EFCAB10	0.461996	-1.13027	0.60014	0.569169	0.718255
ENSG00000198026	ZNF335	0.0569861	5.16196	0.60047	0.569004	0.718255			ENSG00000234776	C11orf94	-0.277005	-2.13116	0.600128	0.569176	0.718255
ENSG00000185055	EFCAB10	0.137248	-1.13027	0.60014	0.569169	0.718255			ENSG00000010626	LRRC23	-0.215419	2.93035	0.600122	0.569178	0.718255
ENSG00000204385	SLC44A4	0.371576	-1.05185	0.600239	0.569119	0.718255			ENSG00000078061	ARAF	-0.0742605	5.68603	0.600067	0.569206	0.718255
ENSG00000122643	NT5C3A	-0.00947267	4.92213	0.598684	0.569902	0.719084			ENSG00000122643	NT5C3A	0.117015	4.92213	0.598684	0.569902	0.719084
ENSG00000154269	ENPP3	-0.533809	-1.1023	0.598199	0.570146	0.719294			ENSG00000154269	ENPP3	-0.55111	-1.1023	0.598199	0.570146	0.719294
ENSG00000283199	C13orf46	0.544767	-1.449	0.598072	0.57021	0.719326			ENSG00000283199	C13orf46	0.0097595	-1.449	0.598072	0.57021	0.719326
ENSG00000075886	TUBA3D	0.2222	-2.07649	0.597738	0.570378	0.719441			ENSG00000075886	TUBA3D	0.800863	-2.07649	0.597738	0.570378	0.719441
ENSG00000163467	TSACC	0.309006	0.386445	0.597446	0.570525	0.719529			ENSG00000163467	TSACC	0.102903	0.386445	0.597446	0.570525	0.719529
ENSG00000188388	GOLGA6L3	0.470775	-1.25376	0.597311	0.570593	0.719566			ENSG00000188388	GOLGA6L3	0.259595	-1.25376	0.597311	0.570593	0.719566
ENSG00000235890	TSPEAR-AS1	0.415927	-0.691479	0.597125	0.570687	0.719636			ENSG00000235890	TSPEAR-AS1	-0.063695	-0.691479	0.597125	0.570687	0.719636
ENSG00000139044	B4GALNT3	0.00199414	5.01491	0.596924	0.570788	0.719674			ENSG00000139044	B4GALNT3	0.0836388	5.01491	0.596924	0.570788	0.719674
ENSG00000188883	KLRG2	0.012384	1.05832	0.596794	0.570854	0.719674			ENSG00000109184	DCUN1D4	0.0943177	5.2544	0.596849	0.570826	0.719674
ENSG00000109184	DCUN1D4	0.03316	5.2544	0.596849	0.570826	0.719674			ENSG00000188883	KLRG2	-0.243667	1.05832	0.596794	0.570854	0.719674
ENSG00000171522	PTGER4	0.0911184	1.75335	0.596759	0.570871	0.719674			ENSG00000171522	PTGER4	-0.154241	1.75335	0.596759	0.570871	0.719674
ENSG00000170498	KISS1	0.173996	-1.86732	0.596662	0.57092	0.719687			ENSG00000170498	KISS1	-0.35195	-1.86732	0.596662	0.57092	0.719687
ENSG00000170892	TSEN34	-0.0654433	6.2123	0.596531	0.570987	0.719722			ENSG00000170892	TSEN34	-0.094477	6.2123	0.596531	0.570987	0.719722
ENSG00000204311	PJVK	-0.231977	0.439835	0.596168	0.57117	0.719855			ENSG00000181090	EHMT1	0.0717889	6.41948	0.596179	0.571164	0.719855
ENSG00000181090	EHMT1	-0.0322341	6.41948	0.596179	0.571164	0.719855			ENSG00000204311	PJVK	-0.273757	0.439835	0.596168	0.57117	0.719855
ENSG00000100036	SLC35E4	-0.0861586	3.37414	0.595883	0.571314	0.719888			ENSG00000100036	SLC35E4	-0.127539	3.37414	0.595883	0.571314	0.719888
ENSG00000043591	ADRB1	-0.0706712	0.918962	0.595733	0.571389	0.719888			ENSG00000043591	ADRB1	-0.261545	0.918962	0.595733	0.571389	0.719888
ENSG00000170293	CMTM8	-0.0507151	4.42128	0.595617	0.571448	0.719913			ENSG00000170293	CMTM8	0.0843425	4.42128	0.595617	0.571448	0.719913
ENSG00000235453	SMIM27	-0.445818	0.281619	0.594802	0.57186	0.720333			ENSG00000235453	SMIM27	-0.0288705	0.281619	0.594802	0.57186	0.720333
ENSG00000169989	TIGD4	-0.423892	-1.31709	0.594728	0.571897	0.720333			ENSG00000169989	TIGD4	-0.436379	-1.31709	0.594728	0.571897	0.720333
ENSG00000064607	SUGP2	-0.0331033	6.55618	0.594555	0.571985	0.720361			ENSG00000064607	SUGP2	0.059975	6.55618	0.594555	0.571985	0.720361
ENSG00000240771	ARHGEF25	0.22112	0.276141	0.594531	0.571997	0.720361			ENSG00000240771	ARHGEF25	-0.0838873	0.276141	0.594531	0.571997	0.720361
ENSG00000173137	ADCK5	-0.0988477	4.05485	0.594384	0.572071	0.720406			ENSG00000173137	ADCK5	-0.103166	4.05485	0.594384	0.572071	0.720406
ENSG00000221990	EXOC3-AS1	-0.00910224	1.47028	0.59398	0.572276	0.720469			ENSG00000274286	ADRA2B	-0.200956	1.02147	0.594041	0.572245	0.720469
ENSG00000274286	ADRA2B	0.176306	1.02147	0.594041	0.572245	0.720469			ENSG00000221990	EXOC3-AS1	-0.198003	1.47028	0.59398	0.572276	0.720469
ENSG00000172339	ALG14	-0.0872491	3.29782	0.593455	0.572541	0.720623			ENSG00000135299	ANKRD6	-0.119532	3.88272	0.593634	0.57245	0.720623
ENSG00000135299	ANKRD6	-0.0817323	3.88272	0.593634	0.57245	0.720623			ENSG00000172339	ALG14	-0.139758	3.29782	0.593455	0.572541	0.720623
ENSG00000169249	ZRSR2	0.143127	2.15575	0.592782	0.572882	0.720891			ENSG00000169249	ZRSR2	-0.041547	2.15575	0.592782	0.572882	0.720891
ENSG00000080802	CNOT4	-0.0982605	4.90301	0.59258	0.572984	0.720901			ENSG00000130024	PHF10	-0.0615693	6.03784	0.592609	0.57297	0.720901
ENSG00000138193	PLCE1	-0.0526395	3.76289	0.592413	0.573069	0.720901			ENSG00000080802	CNOT4	-0.100976	4.90301	0.59258	0.572984	0.720901
ENSG00000130024	PHF10	0.0257758	6.03784	0.592609	0.57297	0.720901			ENSG00000088726	TMEM40	0.192136	2.26002	0.592515	0.573017	0.720901
ENSG00000088726	TMEM40	0.234543	2.26002	0.592515	0.573017	0.720901			ENSG00000138193	PLCE1	-0.206881	3.76289	0.592413	0.573069	0.720901
ENSG00000028277	POU2F2	0.305281	0.0806891	0.592385	0.573083	0.720901			ENSG00000028277	POU2F2	0.16761	0.0806891	0.592385	0.573083	0.720901
ENSG00000088356	PDRG1	-0.153542	4.99465	0.592128	0.573214	0.720973			ENSG00000088356	PDRG1	-0.0780283	4.99465	0.592128	0.573214	0.720973
ENSG00000135951	TSGA10	0.292092	1.55403	0.591955	0.573301	0.721029			ENSG00000135951	TSGA10	0.0647704	1.55403	0.591955	0.573301	0.721029
ENSG00000160051	IQCC	-0.206334	2.8716	0.591784	0.573388	0.721036			ENSG00000099977	DDT	-0.102531	-0.411625	0.591839	0.57336	0.721036
ENSG00000099977	DDT	0.396783	-0.411625	0.591839	0.57336	0.721036			ENSG00000160051	IQCC	-0.0622136	2.8716	0.591784	0.573388	0.721036
ENSG00000197712	FAM114A1	0.0622814	5.57766	0.591501	0.573532	0.721124			ENSG00000197712	FAM114A1	-0.0641588	5.57766	0.591501	0.573532	0.721124
ENSG00000160255	ITGB2	-0.36282	-0.696162	0.590744	0.573916	0.721509			ENSG00000160255	ITGB2	-0.337974	-0.696162	0.590744	0.573916	0.721509
ENSG00000174405	LIG4	0.0512763	3.93283	0.590292	0.574145	0.721747			ENSG00000174405	LIG4	0.114306	3.93283	0.590292	0.574145	0.721747
ENSG00000008282	SYPL1	-4.59624e-05	6.81121	0.589303	0.574648	0.72206			ENSG00000205791	LOH12CR2	-0.273456	0.195127	0.589419	0.574589	0.72206
ENSG00000205791	LOH12CR2	0.0921209	0.195127	0.589419	0.574589	0.72206			ENSG00000008282	SYPL1	-0.0829122	6.81121	0.589303	0.574648	0.72206
ENSG00000159217	IGF2BP1	-0.233628	1.27411	0.588346	0.575135	0.722433			ENSG00000159217	IGF2BP1	0.00252671	1.27411	0.588346	0.575135	0.722433
ENSG00000163931	TKT	0.0926214	9.41555	0.5883	0.575158	0.722433			ENSG00000163931	TKT	0.0685904	9.41555	0.5883	0.575158	0.722433
ENSG00000149596	JPH2	0.258451	-0.226607	0.588231	0.575193	0.722433			ENSG00000149596	JPH2	-0.0301202	-0.226607	0.588231	0.575193	0.722433
ENSG00000120049	KCNIP2	-0.165457	1.37322	0.587703	0.575462	0.722621			ENSG00000172766	NAA16	0.139539	4.71788	0.587714	0.575457	0.722621
ENSG00000110321	EIF4G2	-0.139878	10.3295	0.587374	0.575629	0.722621			ENSG00000120049	KCNIP2	-0.263724	1.37322	0.587703	0.575462	0.722621
ENSG00000106244	PDAP1	-0.101027	7.62937	0.587562	0.575534	0.722621			ENSG00000106244	PDAP1	-0.099165	7.62937	0.587562	0.575534	0.722621
ENSG00000244462	RBM12	-0.0805585	7.85093	0.587526	0.575552	0.722621			ENSG00000244462	RBM12	-0.0214403	7.85093	0.587526	0.575552	0.722621
ENSG00000172766	NAA16	0.0229762	4.71788	0.587714	0.575457	0.722621			ENSG00000104915	STX10	0.0788151	6.05085	0.587459	0.575586	0.722621
ENSG00000104915	STX10	0.101808	6.05085	0.587459	0.575586	0.722621			ENSG00000185379	RAD51D	0.175677	4.19573	0.587425	0.575603	0.722621
ENSG00000185379	RAD51D	0.117631	4.19573	0.587425	0.575603	0.722621			ENSG00000110321	EIF4G2	-0.0532724	10.3295	0.587374	0.575629	0.722621
ENSG00000263843	LOC100287042	0.0830603	1.23617	0.587012	0.575814	0.722726			ENSG00000263843	LOC100287042	-0.141526	1.23617	0.587012	0.575814	0.722726
ENSG00000170871	KIAA0232	-0.0832226	6.08467	0.586625	0.576011	0.722876			ENSG00000148985	PGAP2	0.0313251	5.72466	0.586661	0.575993	0.722876
ENSG00000148985	PGAP2	-0.0728693	5.72466	0.586661	0.575993	0.722876			ENSG00000170871	KIAA0232	-0.0677503	6.08467	0.586625	0.576011	0.722876
ENSG00000182489	XKRX	-0.256713	0.207529	0.586088	0.576285	0.723076			ENSG00000169217	CD2BP2	-0.0152343	6.94931	0.586094	0.576282	0.723076
ENSG00000169217	CD2BP2	-0.0960935	6.94931	0.586094	0.576282	0.723076			ENSG00000182489	XKRX	-0.291054	0.207529	0.586088	0.576285	0.723076
ENSG00000241852	C8orf58	0.0554052	2.58037	0.586085	0.576287	0.723076			ENSG00000241852	C8orf58	-0.227473	2.58037	0.586085	0.576287	0.723076
ENSG00000100441	KHNYN	0.026776	5.76918	0.585736	0.576465	0.72325			ENSG00000100441	KHNYN	-0.103871	5.76918	0.585736	0.576465	0.72325
ENSG00000166848	TERF2IP	0.066737	4.61772	0.5855	0.576586	0.723256			ENSG00000198933	TBKBP1	0.0550518	4.47774	0.585636	0.576516	0.723256
ENSG00000198933	TBKBP1	0.154693	4.47774	0.585636	0.576516	0.723256			ENSG00000166848	TERF2IP	-0.0524905	4.61772	0.5855	0.576586	0.723256
ENSG00000226510	UPK1A-AS1	-0.377308	0.225259	0.584971	0.576856	0.723341			ENSG00000197020	ZNF100	0.132986	4.20017	0.585218	0.576729	0.723341
ENSG00000256294	ZNF225	-0.145141	2.95537	0.585136	0.576772	0.723341			ENSG00000256294	ZNF225	-0.100694	2.95537	0.585136	0.576772	0.723341
ENSG00000197020	ZNF100	-0.0594094	4.20017	0.585218	0.576729	0.723341			ENSG00000226510	UPK1A-AS1	-0.538431	0.225259	0.584971	0.576856	0.723341
ENSG00000163431	LMOD1	-0.032587	-0.3751	0.584941	0.576871	0.723341			ENSG00000163431	LMOD1	-0.327663	-0.3751	0.584941	0.576871	0.723341
ENSG00000187742	SECISBP2	0.0442797	5.93314	0.584911	0.576886	0.723341			ENSG00000187742	SECISBP2	-0.0411327	5.93314	0.584911	0.576886	0.723341
ENSG00000197183	NOL4L	-0.0113546	4.35644	0.584678	0.577005	0.723441			ENSG00000197183	NOL4L	-0.112878	4.35644	0.584678	0.577005	0.723441
ENSG00000197893	NRAP	-0.472212	-2.16469	0.584468	0.577113	0.723526			ENSG00000197893	NRAP	0.130871	-2.16469	0.584468	0.577113	0.723526
ENSG00000196757	ZNF700	-0.104257	3.54562	0.584317	0.57719	0.723526			ENSG00000167772	ANGPTL4	0.297386	3.44679	0.584329	0.577184	0.723526
ENSG00000167772	ANGPTL4	0.742283	3.44679	0.584329	0.577184	0.723526			ENSG00000196757	ZNF700	-0.120307	3.54562	0.584317	0.57719	0.723526
ENSG00000243811	APOBEC3D	-0.296438	-1.72794	0.584012	0.577346	0.72353			ENSG00000182247	UBE2E2	-0.0511614	4.7789	0.584228	0.577236	0.72353
ENSG00000108395	TRIM37	-0.0509596	6.29712	0.584029	0.577337	0.72353			ENSG00000108395	TRIM37	0.0775377	6.29712	0.584029	0.577337	0.72353
ENSG00000182247	UBE2E2	0.0510468	4.7789	0.584228	0.577236	0.72353			ENSG00000243811	APOBEC3D	-0.634973	-1.72794	0.584012	0.577346	0.72353
ENSG00000161677	JOSD2	-0.163984	3.46826	0.58351	0.577603	0.723625			ENSG00000174483	BBS1	-0.510797	-1.16448	0.583541	0.577587	0.723625
ENSG00000174483	BBS1	-0.0615943	-1.16448	0.583541	0.577587	0.723625			ENSG00000161677	JOSD2	0.000821343	3.46826	0.58351	0.577603	0.723625
ENSG00000189319	FAM53B	0.00505136	5.70089	0.5835	0.577608	0.723625			ENSG00000189319	FAM53B	0.0970586	5.70089	0.5835	0.577608	0.723625
ENSG00000106404	CLDN15	0.196913	3.11403	0.583479	0.577618	0.723625			ENSG00000106404	CLDN15	0.261288	3.11403	0.583479	0.577618	0.723625
ENSG00000185972	CCIN	-0.572795	-1.46504	0.582906	0.577912	0.723701			ENSG00000198646	NCOA6	0.0861634	6.21011	0.58323	0.577746	0.723701
ENSG00000251136	LOC101929709	-0.151412	1.92576	0.583115	0.577805	0.723701			ENSG00000251136	LOC101929709	-0.167164	1.92576	0.583115	0.577805	0.723701
ENSG00000147853	AK3	-0.0862456	6.3347	0.582949	0.57789	0.723701			ENSG00000147853	AK3	-0.100175	6.3347	0.582949	0.57789	0.723701
ENSG00000198646	NCOA6	-0.00331233	6.21011	0.58323	0.577746	0.723701			ENSG00000185972	CCIN	-0.647845	-1.46504	0.582906	0.577912	0.723701
ENSG00000122783	CYREN	-0.0887012	4.08787	0.582679	0.578028	0.723713			ENSG00000122783	CYREN	-0.10178	4.08787	0.582679	0.578028	0.723713
ENSG00000172171	TEFM	0.0989657	3.04561	0.582623	0.578057	0.723713			ENSG00000172171	TEFM	0.148415	3.04561	0.582623	0.578057	0.723713
ENSG00000128534	LSM8	-0.0998204	5.24098	0.58243	0.578155	0.723763			ENSG00000128534	LSM8	-0.011758	5.24098	0.58243	0.578155	0.723763
ENSG00000127946	HIP1	-0.102167	6.40753	0.582075	0.578338	0.723859			ENSG00000127946	HIP1	-0.0606937	6.40753	0.582075	0.578338	0.723859
ENSG00000166479	TMX3	0.0849361	5.66465	0.581977	0.578388	0.723859			ENSG00000233198	RNF224	0.329611	-1.03891	0.582047	0.578352	0.723859
ENSG00000233198	RNF224	0.406218	-1.03891	0.582047	0.578352	0.723859			ENSG00000166479	TMX3	0.00334053	5.66465	0.581977	0.578388	0.723859
ENSG00000158850	B4GALT3	0.0930836	6.04651	0.5811	0.578837	0.724373			ENSG00000158850	B4GALT3	0.0763588	6.04651	0.5811	0.578837	0.724373
ENSG00000166562	SEC11C	-0.0566802	4.89069	0.580844	0.578969	0.724489			ENSG00000166562	SEC11C	0.0653071	4.89069	0.580844	0.578969	0.724489
ENSG00000085998	POMGNT1	-0.0667444	6.95248	0.580493	0.579149	0.724568			ENSG00000077684	JADE1	-0.143123	4.34411	0.580607	0.579091	0.724568
ENSG00000077684	JADE1	-0.00704616	4.34411	0.580607	0.579091	0.724568			ENSG00000085998	POMGNT1	-0.0898487	6.95248	0.580493	0.579149	0.724568
ENSG00000104951	IL4I1	0.518446	-1.82411	0.580178	0.579311	0.724658			ENSG00000104951	IL4I1	0.46804	-1.82411	0.580178	0.579311	0.724658
ENSG00000120686	UFM1	0.0898882	5.60853	0.580012	0.579396	0.724659			ENSG00000120686	UFM1	-0.0386739	5.60853	0.580012	0.579396	0.724659
ENSG00000136682	CBWD2	0.0628238	6.03947	0.579722	0.579545	0.724723			ENSG00000136682	CBWD2	0.0895293	6.03947	0.579722	0.579545	0.724723
ENSG00000168152	THAP9	-0.110994	2.84431	0.579011	0.57991	0.725046			ENSG00000069329	VPS35	0.0743715	7.92456	0.579023	0.579904	0.725046
ENSG00000069329	VPS35	0.0866574	7.92456	0.579023	0.579904	0.725046			ENSG00000168152	THAP9	0.0349173	2.84431	0.579011	0.57991	0.725046
ENSG00000155463	OXA1L	0.00930846	7.50069	0.578306	0.580273	0.72539			ENSG00000155463	OXA1L	0.0782256	7.50069	0.578306	0.580273	0.72539
ENSG00000161011	SQSTM1	0.0446239	7.16608	0.577815	0.580526	0.725657			ENSG00000161011	SQSTM1	0.0832913	7.16608	0.577815	0.580526	0.725657
ENSG00000159625	DRC7	-0.361991	-0.164553	0.577256	0.580813	0.725913			ENSG00000159625	DRC7	-0.0221816	-0.164553	0.577256	0.580813	0.725913
ENSG00000249550	LINC01234	0.00239424	5.28948	0.577214	0.580835	0.725913			ENSG00000249550	LINC01234	0.0874175	5.28948	0.577214	0.580835	0.725913
ENSG00000180901	KCTD2	0.0234886	6.20643	0.57719	0.580847	0.725913			ENSG00000180901	KCTD2	0.0924178	6.20643	0.57719	0.580847	0.725913
ENSG00000188878	FBF1	-0.144453	2.10429	0.576688	0.581106	0.726155			ENSG00000188878	FBF1	0.015434	2.10429	0.576688	0.581106	0.726155
ENSG00000255717	SNHG1	0.0453011	7.24725	0.576581	0.581162	0.72616			ENSG00000255717	SNHG1	0.0868812	7.24725	0.576581	0.581162	0.72616
ENSG00000147059	SPIN2A	-0.031207	0.715885	0.576177	0.58137	0.726322			ENSG00000147059	SPIN2A	-0.231918	0.715885	0.576177	0.58137	0.726322
ENSG00000072364	AFF4	-0.0531173	6.50816	0.576046	0.581437	0.726352			ENSG00000072364	AFF4	0.0324897	6.50816	0.576046	0.581437	0.726352
ENSG00000102871	TRADD	0.131119	3.57689	0.575842	0.581543	0.726392			ENSG00000102871	TRADD	0.204331	3.57689	0.575842	0.581543	0.726392
ENSG00000175556	LONRF3	0.0267905	1.85557	0.575642	0.581646	0.726407			ENSG00000175556	LONRF3	-0.176285	1.85557	0.575642	0.581646	0.726407
ENSG00000204084	INPP5B	0.0179784	4.68752	0.575445	0.581747	0.726453			ENSG00000204084	INPP5B	0.101815	4.68752	0.575445	0.581747	0.726453
ENSG00000136878	USP20	-0.03413	4.7765	0.575064	0.581944	0.726599			ENSG00000136878	USP20	-0.0999753	4.7765	0.575064	0.581944	0.726599
ENSG00000130669	PAK4	0.0132382	6.49453	0.574917	0.58202	0.726599			ENSG00000130669	PAK4	-0.0823613	6.49453	0.574917	0.58202	0.726599
ENSG00000116350	SRSF4	0.0852478	6.48131	0.574384	0.582295	0.726845			ENSG00000116350	SRSF4	0.0961268	6.48131	0.574384	0.582295	0.726845
ENSG00000074842	MYDGF	0.0582227	6.06411	0.573879	0.582557	0.726981			ENSG00000074842	MYDGF	-0.0643428	6.06411	0.573879	0.582557	0.726981
ENSG00000008226	DLEC1	0.322309	-1.25744	0.573878	0.582557	0.726981			ENSG00000008226	DLEC1	-0.126351	-1.25744	0.573878	0.582557	0.726981
ENSG00000066654	THUMPD1	0.0479406	6.17745	0.573568	0.582718	0.727115			ENSG00000066654	THUMPD1	0.0872754	6.17745	0.573568	0.582718	0.727115
ENSG00000067601	PMS2P4	0.157736	1.3319	0.573513	0.582746	0.727115			ENSG00000067601	PMS2P4	0.206907	1.3319	0.573513	0.582746	0.727115
ENSG00000143862	ARL8A	0.00460132	5.04093	0.5734	0.582804	0.727139			ENSG00000143862	ARL8A	-0.0943811	5.04093	0.5734	0.582804	0.727139
ENSG00000184517	ZFP1	-0.117125	4.37759	0.573184	0.582916	0.72723			ENSG00000184517	ZFP1	-0.117708	4.37759	0.573184	0.582916	0.72723
ENSG00000170315	UBB	-0.0491319	8.97883	0.573045	0.582988	0.727271			ENSG00000170315	UBB	-0.0893927	8.97883	0.573045	0.582988	0.727271
ENSG00000166856	GPR182	0.226216	-2.66764	0.572857	0.583085	0.727343			ENSG00000166856	GPR182	0.902506	-2.66764	0.572857	0.583085	0.727343
ENSG00000089639	GMIP	0.113385	4.58693	0.572677	0.583178	0.727362			ENSG00000162039	MEIOB	0.0514197	-1.5488	0.572739	0.583146	0.727362
ENSG00000162039	MEIOB	0.463532	-1.5488	0.572739	0.583146	0.727362			ENSG00000089639	GMIP	0.0517643	4.58693	0.572677	0.583178	0.727362
ENSG00000181744	DIPK2A	0.12028	4.38318	0.572149	0.583452	0.727606			ENSG00000181744	DIPK2A	0.062838	4.38318	0.572149	0.583452	0.727606
ENSG00000166669	ATF7IP2	0.167302	2.68651	0.571514	0.583781	0.727919			ENSG00000166669	ATF7IP2	0.0472874	2.68651	0.571514	0.583781	0.727919
ENSG00000102225	CDK16	0.0801866	7.60924	0.571332	0.583875	0.727988			ENSG00000102225	CDK16	0.0534429	7.60924	0.571332	0.583875	0.727988
ENSG00000170632	ARMC10	-0.0649324	5.66117	0.570914	0.584092	0.728161			ENSG00000167106	FAM102A	0.0503107	5.71779	0.570944	0.584077	0.728161
ENSG00000167106	FAM102A	0.0890831	5.71779	0.570944	0.584077	0.728161			ENSG00000170632	ARMC10	-0.113474	5.66117	0.570914	0.584092	0.728161
ENSG00000175764	TTLL11	0.161651	1.2764	0.570831	0.584135	0.728166			ENSG00000175764	TTLL11	0.23938	1.2764	0.570831	0.584135	0.728166
ENSG00000051620	HEBP2	0.101829	5.51943	0.570498	0.584308	0.728332			ENSG00000051620	HEBP2	-0.0124648	5.51943	0.570498	0.584308	0.728332
ENSG00000143793	C1orf35	0.0855052	4.14001	0.570307	0.584407	0.728407			ENSG00000143793	C1orf35	-0.047172	4.14001	0.570307	0.584407	0.728407
ENSG00000123374	CDK2	-0.112927	6.61466	0.570049	0.584541	0.728428			ENSG00000130733	YIPF2	0.127477	4.91439	0.570156	0.584486	0.728428
ENSG00000117419	ERI3	-0.0630662	6.54386	0.570078	0.584526	0.728428			ENSG00000117419	ERI3	0.0227218	6.54386	0.570078	0.584526	0.728428
ENSG00000130733	YIPF2	0.110747	4.91439	0.570156	0.584486	0.728428			ENSG00000123374	CDK2	-0.007178	6.61466	0.570049	0.584541	0.728428
ENSG00000143476	DTL	-0.177915	6.47523	0.569786	0.584677	0.728549			ENSG00000143476	DTL	0.0744514	6.47523	0.569786	0.584677	0.728549
ENSG00000067365	METTL22	-0.0803845	4.17243	0.569559	0.584795	0.728648			ENSG00000067365	METTL22	0.0255343	4.17243	0.569559	0.584795	0.728648
ENSG00000197563	PIGN	0.15042	3.76852	0.569366	0.584895	0.728723			ENSG00000197563	PIGN	0.116484	3.76852	0.569366	0.584895	0.728723
ENSG00000234719	NPIPB2	-0.0149763	4.09755	0.568633	0.585277	0.728955			ENSG00000234719	NPIPB2	-0.115718	4.09755	0.568633	0.585277	0.728955
ENSG00000072182	ASIC4	0.261856	0.12032	0.56832	0.58544	0.729109			ENSG00000072182	ASIC4	0.349351	0.12032	0.56832	0.58544	0.729109
ENSG00000139547	RDH16	-0.377348	-1.13526	0.568194	0.585505	0.729142			ENSG00000139547	RDH16	-0.45555	-1.13526	0.568194	0.585505	0.729142
ENSG00000088247	KHSRP	-0.0682285	8.66017	0.567808	0.585706	0.729343			ENSG00000088247	KHSRP	0.0416236	8.66017	0.567808	0.585706	0.729343
ENSG00000223705	NSUN5P1	-0.023786	5.59223	0.567541	0.585845	0.72939			ENSG00000159593	NAE1	0.0715547	6.92594	0.56757	0.58583	0.72939
ENSG00000159593	NAE1	-0.00110818	6.92594	0.56757	0.58583	0.72939			ENSG00000223705	NSUN5P1	0.0709785	5.59223	0.567541	0.585845	0.72939
ENSG00000277161	PIGW	0.0193935	4.4056	0.566988	0.586133	0.729582			ENSG00000174136	RGMB	0.134361	3.13518	0.567089	0.58608	0.729582
ENSG00000174136	RGMB	0.0740709	3.13518	0.567089	0.58608	0.729582			ENSG00000277161	PIGW	0.227873	4.4056	0.566988	0.586133	0.729582
ENSG00000155666	KDM8	-0.206566	1.85191	0.566462	0.586407	0.729875			ENSG00000155666	KDM8	-0.000293261	1.85191	0.566462	0.586407	0.729875
ENSG00000174132	FAM174A	0.128667	3.22885	0.566174	0.586557	0.730013			ENSG00000174132	FAM174A	0.15775	3.22885	0.566174	0.586557	0.730013
ENSG00000147872	PLIN2	0.10825	5.67268	0.565995	0.58665	0.73008			ENSG00000147872	PLIN2	0.118105	5.67268	0.565995	0.58665	0.73008
ENSG00000182718	ANXA2	0.0893746	10.7401	0.5659	0.5867	0.730093			ENSG00000182718	ANXA2	-0.0470916	10.7401	0.5659	0.5867	0.730093
ENSG00000143156	NME7	-0.0557467	4.36379	0.565823	0.58674	0.730094			ENSG00000143156	NME7	-0.116897	4.36379	0.565823	0.58674	0.730094
ENSG00000170043	TRAPPC1	-0.102756	5.24023	0.565582	0.586866	0.730153			ENSG00000170043	TRAPPC1	-0.10827	5.24023	0.565582	0.586866	0.730153
ENSG00000261777	LOC100506083	-0.381414	-0.39349	0.56549	0.586914	0.730164			ENSG00000261777	LOC100506083	-0.206884	-0.39349	0.56549	0.586914	0.730164
ENSG00000092531	SNAP23	-0.0375687	3.42244	0.565376	0.586973	0.730189			ENSG00000092531	SNAP23	-0.12777	3.42244	0.565376	0.586973	0.730189
ENSG00000163788	SNRK	0.106295	4.44401	0.564845	0.58725	0.730485			ENSG00000163788	SNRK	0.0241623	4.44401	0.564845	0.58725	0.730485
ENSG00000233175	LOC107985040	-0.560117	-1.84349	0.564318	0.587526	0.730733			ENSG00000233175	LOC107985040	-0.221719	-1.84349	0.564318	0.587526	0.730733
ENSG00000160447	PKN3	-0.0452377	5.83849	0.563888	0.58775	0.730863			ENSG00000160447	PKN3	0.0507806	5.83849	0.563888	0.58775	0.730863
ENSG00000139726	DENR	0.0874003	6.41002	0.563662	0.587868	0.73093			ENSG00000139726	DENR	0.0386976	6.41002	0.563662	0.587868	0.73093
ENSG00000250844	USP17L18	0.445775	-2.16034	0.563634	0.587883	0.73093			ENSG00000250844	USP17L18	0.638466	-2.16034	0.563634	0.587883	0.73093
ENSG00000111897	SERINC1	-0.00365075	6.00444	0.563552	0.587926	0.730935			ENSG00000111897	SERINC1	-0.136796	6.00444	0.563552	0.587926	0.730935
ENSG00000144045	DQX1	0.0174111	-1.95661	0.563431	0.587989	0.730965			ENSG00000144045	DQX1	-0.62625	-1.95661	0.563431	0.587989	0.730965
ENSG00000126012	KDM5C	0.072583	7.09865	0.563086	0.58817	0.731091			ENSG00000126012	KDM5C	-0.0379898	7.09865	0.563086	0.58817	0.731091
ENSG00000125872	LRRN4	-0.455845	-1.43021	0.562441	0.588507	0.731365			ENSG00000125872	LRRN4	0.229081	-1.43021	0.562441	0.588507	0.731365
ENSG00000265666	RARA-AS1	-0.738136	-1.83739	0.562204	0.588631	0.73147			ENSG00000265666	RARA-AS1	-0.21772	-1.83739	0.562204	0.588631	0.73147
ENSG00000159164	SV2A	-0.561271	-0.924105	0.562034	0.588721	0.731532			ENSG00000159164	SV2A	-0.168313	-0.924105	0.562034	0.588721	0.731532
ENSG00000136381	IREB2	0.0889681	6.82736	0.561903	0.588789	0.731569			ENSG00000136381	IREB2	0.0844963	6.82736	0.561903	0.588789	0.731569
ENSG00000266028	SRGAP2	-0.0793528	6.35673	0.561291	0.58911	0.731772			ENSG00000101276	SLC52A3	0.0931469	4.9568	0.561293	0.589109	0.731772
ENSG00000101276	SLC52A3	0.0557155	4.9568	0.561293	0.589109	0.731772			ENSG00000266028	SRGAP2	0.00214979	6.35673	0.561291	0.58911	0.731772
ENSG00000242294	STAG3L5P	-0.0870379	1.94201	0.561028	0.589248	0.731818			ENSG00000059573	ALDH18A1	-0.0114708	7.62304	0.561101	0.589209	0.731818
ENSG00000059573	ALDH18A1	-0.0786611	7.62304	0.561101	0.589209	0.731818			ENSG00000242294	STAG3L5P	0.0881474	1.94201	0.561028	0.589248	0.731818
ENSG00000235919	ASH1L-AS1	0.230312	-0.444475	0.560954	0.589286	0.731818			ENSG00000235919	ASH1L-AS1	-0.140241	-0.444475	0.560954	0.589286	0.731818
ENSG00000084093	REST	-0.0507137	6.05914	0.560605	0.589469	0.731926			ENSG00000084093	REST	-0.101144	6.05914	0.560605	0.589469	0.731926
ENSG00000162385	MAGOH	-0.0380372	5.96819	0.5605	0.589524	0.731945			ENSG00000162385	MAGOH	0.0701622	5.96819	0.5605	0.589524	0.731945
ENSG00000175895	PLEKHF2	0.0773457	5.10431	0.560321	0.589619	0.732013			ENSG00000175895	PLEKHF2	-0.0316481	5.10431	0.560321	0.589619	0.732013
ENSG00000173681	BCLAF3	0.0982439	3.399	0.56007	0.58975	0.732128			ENSG00000173681	BCLAF3	0.11912	3.399	0.56007	0.58975	0.732128
ENSG00000236499	LINC00896	-0.111298	0.618677	0.55913	0.590244	0.732643			ENSG00000236499	LINC00896	-0.288207	0.618677	0.55913	0.590244	0.732643
ENSG00000204710	SPDYC	0.0196704	1.10613	0.558846	0.590393	0.73273			ENSG00000204710	SPDYC	-0.201308	1.10613	0.558846	0.590393	0.73273
ENSG00000110871	COQ5	-0.0543239	5.28585	0.558603	0.590521	0.732841			ENSG00000110871	COQ5	-0.0934582	5.28585	0.558603	0.590521	0.732841
ENSG00000161509	GRIN2C	0.0287138	1.36144	0.558333	0.590663	0.732919			ENSG00000161509	GRIN2C	0.268438	1.36144	0.558333	0.590663	0.732919
ENSG00000205517	RGL3	-0.067075	5.47187	0.55797	0.590853	0.733107			ENSG00000205517	RGL3	-0.131076	5.47187	0.55797	0.590853	0.733107
ENSG00000164647	STEAP1	-0.179721	3.29901	0.557658	0.591018	0.733241			ENSG00000164647	STEAP1	-0.0822633	3.29901	0.557658	0.591018	0.733241
ENSG00000129128	SPCS3	0.0553896	7.13743	0.557615	0.59104	0.733241			ENSG00000129128	SPCS3	-0.0257353	7.13743	0.557615	0.59104	0.733241
ENSG00000198001	IRAK4	0.107215	3.83186	0.557296	0.591208	0.733351			ENSG00000198001	IRAK4	0.0990592	3.83186	0.557296	0.591208	0.733351
ENSG00000188186	LAMTOR4	-0.145071	5.09815	0.557176	0.591271	0.733381			ENSG00000188186	LAMTOR4	-0.135025	5.09815	0.557176	0.591271	0.733381
ENSG00000079277	MKNK1	0.0679625	4.97466	0.556976	0.591377	0.733414			ENSG00000162510	MATN1	0.759028	-2.6032	0.556978	0.591376	0.733414
ENSG00000162510	MATN1	0.132472	-2.6032	0.556978	0.591376	0.733414			ENSG00000079277	MKNK1	0.0971411	4.97466	0.556976	0.591377	0.733414
ENSG00000272031	ANKRD34A	-0.12234	0.366622	0.556691	0.591527	0.733454			ENSG00000136152	COG3	0.109612	4.98694	0.55679	0.591475	0.733454
ENSG00000143933	CALM2	0.0422762	8.22506	0.556761	0.59149	0.733454			ENSG00000143933	CALM2	0.100389	8.22506	0.556761	0.59149	0.733454
ENSG00000136152	COG3	0.0524856	4.98694	0.55679	0.591475	0.733454			ENSG00000272031	ANKRD34A	-0.390552	0.366622	0.556691	0.591527	0.733454
ENSG00000171067	C11orf24	-0.00826183	5.12084	0.556101	0.591838	0.733644			ENSG00000171067	C11orf24	0.106486	5.12084	0.556101	0.591838	0.733644
ENSG00000135404	CD63	-0.00838738	7.66489	0.555979	0.591902	0.733673			ENSG00000135404	CD63	0.0883314	7.66489	0.555979	0.591902	0.733673
ENSG00000105329	TGFB1	0.0989076	6.10342	0.55584	0.591975	0.733673			ENSG00000105329	TGFB1	-0.01908	6.10342	0.55584	0.591975	0.733673
ENSG00000138379	MSTN	-0.459619	-2.06921	0.555663	0.592069	0.733735			ENSG00000138379	MSTN	0.128815	-2.06921	0.555663	0.592069	0.733735
ENSG00000265778	LOC101927989	0.31556	0.617435	0.55558	0.592113	0.733741			ENSG00000265778	LOC101927989	0.302971	0.617435	0.55558	0.592113	0.733741
ENSG00000211460	TSN	-0.042712	7.35489	0.555465	0.592173	0.733767			ENSG00000211460	TSN	0.0485017	7.35489	0.555465	0.592173	0.733767
ENSG00000136891	TEX10	0.0561775	6.72042	0.554954	0.592443	0.734003			ENSG00000136891	TEX10	0.0843394	6.72042	0.554954	0.592443	0.734003
ENSG00000256043	CTSO	-0.14751	1.65312	0.554713	0.59257	0.734112			ENSG00000256043	CTSO	-0.180211	1.65312	0.554713	0.59257	0.734112
ENSG00000180917	CMTR2	-0.0860605	5.18272	0.554366	0.592753	0.73429			ENSG00000180917	CMTR2	-0.116713	5.18272	0.554366	0.592753	0.73429
ENSG00000064652	SNX24	-0.0205574	3.47131	0.554192	0.592845	0.734341			ENSG00000064652	SNX24	-0.130855	3.47131	0.554192	0.592845	0.734341
ENSG00000232838	PET117	0.125934	0.192851	0.554139	0.592873	0.734341			ENSG00000232838	PET117	0.300613	0.192851	0.554139	0.592873	0.734341
ENSG00000074660	SCARF1	-0.0896379	0.726843	0.55403	0.59293	0.734363			ENSG00000074660	SCARF1	-0.302279	0.726843	0.55403	0.59293	0.734363
ENSG00000128654	MTX2	0.0815509	5.64064	0.552889	0.593534	0.734964			ENSG00000048342	CC2D2A	0.0354075	4.41068	0.552902	0.593527	0.734964
ENSG00000048342	CC2D2A	0.146884	4.41068	0.552902	0.593527	0.734964			ENSG00000128654	MTX2	0.0738595	5.64064	0.552889	0.593534	0.734964
ENSG00000141401	IMPA2	-0.0912474	5.10927	0.552349	0.59382	0.735195			ENSG00000141401	IMPA2	-0.0787145	5.10927	0.552349	0.59382	0.735195
ENSG00000272523	LINC01023	0.185509	-1.37508	0.552312	0.593839	0.735195			ENSG00000272523	LINC01023	-0.367784	-1.37508	0.552312	0.593839	0.735195
ENSG00000198258	UBL5	-0.117415	6.19614	0.552005	0.594002	0.735281			ENSG00000198258	UBL5	-0.132207	6.19614	0.552005	0.594002	0.735281
ENSG00000105810	CDK6	0.135399	6.74112	0.551958	0.594026	0.735281			ENSG00000105810	CDK6	0.0696403	6.74112	0.551958	0.594026	0.735281
ENSG00000173852	DPY19L1	0.0398931	7.3197	0.551222	0.594416	0.735715			ENSG00000173852	DPY19L1	0.0849843	7.3197	0.551222	0.594416	0.735715
ENSG00000103653	CSK	-0.0871379	6.33129	0.551037	0.594514	0.735787			ENSG00000103653	CSK	-0.0391706	6.33129	0.551037	0.594514	0.735787
ENSG00000102978	POLR2C	-0.0653595	6.85683	0.550851	0.594613	0.73586			ENSG00000102978	POLR2C	-0.0720321	6.85683	0.550851	0.594613	0.73586
ENSG00000121940	CLCC1	0.0451003	3.77249	0.550326	0.594891	0.736156			ENSG00000121940	CLCC1	-0.0776365	3.77249	0.550326	0.594891	0.736156
ENSG00000169429	CXCL8	0.230415	1.42697	0.55023	0.594943	0.73617			ENSG00000169429	CXCL8	0.132622	1.42697	0.55023	0.594943	0.73617
ENSG00000156172	C8orf37	-0.113055	3.48865	0.549813	0.595163	0.736346			ENSG00000085465	OVGP1	0.220112	1.81228	0.549848	0.595145	0.736346
ENSG00000085465	OVGP1	0.127156	1.81228	0.549848	0.595145	0.736346			ENSG00000156172	C8orf37	-0.128829	3.48865	0.549813	0.595163	0.736346
ENSG00000137714	FDX1	-0.0672533	4.56304	0.549187	0.595496	0.736708			ENSG00000137714	FDX1	0.0292336	4.56304	0.549187	0.595496	0.736708
ENSG00000224023	EDRF1-DT	-0.549263	-1.89362	0.548776	0.595714	0.736839			ENSG00000224023	EDRF1-DT	-0.347842	-1.89362	0.548776	0.595714	0.736839
ENSG00000163093	BBS5	-0.0883136	1.60235	0.548616	0.5958	0.736839			ENSG00000164162	ANAPC10	0.166205	2.08204	0.548696	0.595757	0.736839
ENSG00000213614	HEXA	0.140531	3.02602	0.54867	0.595771	0.736839			ENSG00000213614	HEXA	0.0307756	3.02602	0.54867	0.595771	0.736839
ENSG00000164162	ANAPC10	0.153921	2.08204	0.548696	0.595757	0.736839			ENSG00000163093	BBS5	-0.195322	1.60235	0.548616	0.5958	0.736839
ENSG00000072952	MRVI1	-0.181495	3.82188	0.548454	0.595885	0.736896			ENSG00000072952	MRVI1	-0.0504361	3.82188	0.548454	0.595885	0.736896
ENSG00000166164	BRD7	-0.0200101	6.55561	0.548286	0.595975	0.736909			ENSG00000166164	BRD7	0.0876935	6.55561	0.548286	0.595975	0.736909
ENSG00000183250	LINC01547	-0.0587495	2.74457	0.547931	0.596163	0.737093			ENSG00000183250	LINC01547	-0.212371	2.74457	0.547931	0.596163	0.737093
ENSG00000147082	CCNB3	0.051665	2.45647	0.547824	0.59622	0.737115			ENSG00000147082	CCNB3	0.160821	2.45647	0.547824	0.59622	0.737115
ENSG00000196705	ZNF431	-0.100569	4.22246	0.546992	0.596663	0.737271			ENSG00000125817	CENPB	-0.05431	6.47517	0.547181	0.596562	0.737271
ENSG00000125817	CENPB	-0.0954137	6.47517	0.547181	0.596562	0.737271			ENSG00000259207	ITGB3	0.145498	-2.24343	0.547049	0.596633	0.737271
ENSG00000259207	ITGB3	0.800189	-2.24343	0.547049	0.596633	0.737271			ENSG00000196705	ZNF431	-0.118025	4.22246	0.546992	0.596663	0.737271
ENSG00000185262	UBALD2	0.169579	5.03983	0.546885	0.59672	0.737293			ENSG00000185262	UBALD2	-0.0676007	5.03983	0.546885	0.59672	0.737293
ENSG00000142552	RCN3	0.922176	-2.87487	0.546723	0.596806	0.737311			ENSG00000142552	RCN3	0.443529	-2.87487	0.546723	0.596806	0.737311
ENSG00000158483	FAM86C1	0.0121202	3.71143	0.546472	0.59694	0.737417			ENSG00000158483	FAM86C1	0.169891	3.71143	0.546472	0.59694	0.737417
ENSG00000178301	AQP11	-0.192104	-0.588933	0.546333	0.597014	0.73746			ENSG00000178301	AQP11	-0.393868	-0.588933	0.546333	0.597014	0.73746
ENSG00000198015	MRPL42	0.0754677	6.82291	0.545844	0.597274	0.737733			ENSG00000198015	MRPL42	0.00935035	6.82291	0.545844	0.597274	0.737733
ENSG00000112742	TTK	0.0137213	6.1999	0.545405	0.597509	0.737944			ENSG00000112742	TTK	0.0820277	6.1999	0.545405	0.597509	0.737944
ENSG00000236204	LINC01376	-0.517543	-0.640288	0.545196	0.59762	0.738013			ENSG00000236204	LINC01376	-0.192751	-0.640288	0.545196	0.59762	0.738013
ENSG00000100060	MFNG	0.241341	1.82769	0.545112	0.597665	0.738019			ENSG00000100060	MFNG	0.149779	1.82769	0.545112	0.597665	0.738019
ENSG00000135747	ZNF670-ZNF695	0.277934	-1.70265	0.544364	0.598064	0.738463			ENSG00000135747	ZNF670-ZNF695	0.495207	-1.70265	0.544364	0.598064	0.738463
ENSG00000165480	SKA3	-0.0646494	5.88416	0.544145	0.598181	0.73851			ENSG00000149269	PAK1	-0.0227792	6.46501	0.544192	0.598156	0.73851
ENSG00000149269	PAK1	0.0566956	6.46501	0.544192	0.598156	0.73851			ENSG00000165480	SKA3	0.0996939	5.88416	0.544145	0.598181	0.73851
ENSG00000131462	TUBG1	-0.0132223	6.73661	0.543991	0.598264	0.738563			ENSG00000131462	TUBG1	0.0799308	6.73661	0.543991	0.598264	0.738563
ENSG00000154059	IMPACT	0.0787697	5.65876	0.543711	0.598413	0.738604			ENSG00000116833	NR5A2	0.133189	1.17888	0.543847	0.59834	0.738604
ENSG00000165660	ABRAXAS2	0.0850048	5.48047	0.543631	0.598456	0.738604			ENSG00000154059	IMPACT	0.0939553	5.65876	0.543711	0.598413	0.738604
ENSG00000116833	NR5A2	0.249795	1.17888	0.543847	0.59834	0.738604			ENSG00000148204	CRB2	0.811729	-2.32466	0.543663	0.598439	0.738604
ENSG00000148204	CRB2	0.746501	-2.32466	0.543663	0.598439	0.738604			ENSG00000165660	ABRAXAS2	0.0642563	5.48047	0.543631	0.598456	0.738604
ENSG00000182552	RWDD4	0.0268959	3.8101	0.543404	0.598577	0.738705			ENSG00000182552	RWDD4	-0.102619	3.8101	0.543404	0.598577	0.738705
ENSG00000120925	RNF170	0.12161	4.20284	0.543132	0.598722	0.738835			ENSG00000120925	RNF170	0.0096656	4.20284	0.543132	0.598722	0.738835
ENSG00000137413	TAF8	0.0809299	5.16301	0.542696	0.598955	0.739074			ENSG00000137413	TAF8	0.0952452	5.16301	0.542696	0.598955	0.739074
ENSG00000184677	ZBTB40	-0.0817151	5.90115	0.542429	0.599098	0.739152			ENSG00000184677	ZBTB40	-0.0948555	5.90115	0.542429	0.599098	0.739152
ENSG00000128886	ELL3	0.427965	-1.54839	0.542285	0.599175	0.739199			ENSG00000128886	ELL3	-0.0489862	-1.54839	0.542285	0.599175	0.739199
ENSG00000111860	CEP85L	0.160503	2.43266	0.542103	0.599273	0.73927			ENSG00000111860	CEP85L	0.0492452	2.43266	0.542103	0.599273	0.73927
ENSG00000132323	ILKAP	-0.0966981	5.40833	0.54199	0.599333	0.739295			ENSG00000132323	ILKAP	-0.0102278	5.40833	0.54199	0.599333	0.739295
ENSG00000124659	TBCC	-0.105631	4.49254	0.541496	0.599598	0.73957			ENSG00000124659	TBCC	-0.0885426	4.49254	0.541496	0.599598	0.73957
ENSG00000117500	TMED5	0.0394239	5.45754	0.541421	0.599638	0.73957			ENSG00000117500	TMED5	0.100134	5.45754	0.541421	0.599638	0.73957
ENSG00000241468	ATP5MF	-0.0816389	5.09187	0.54119	0.599762	0.739579			ENSG00000142494	SLC47A1	0.510703	-1.28896	0.541223	0.599744	0.739579
ENSG00000142494	SLC47A1	0.19286	-1.28896	0.541223	0.599744	0.739579			ENSG00000241468	ATP5MF	0.0365132	5.09187	0.54119	0.599762	0.739579
ENSG00000198156	NPIPB6	0.163401	0.71618	0.540231	0.600276	0.740066			ENSG00000198156	NPIPB6	-0.098537	0.71618	0.540231	0.600276	0.740066
ENSG00000196576	PLXNB2	-0.0344163	8.78413	0.539888	0.60046	0.740244			ENSG00000196576	PLXNB2	0.0527329	8.78413	0.539888	0.60046	0.740244
ENSG00000166483	WEE1	-0.0738338	6.03146	0.539812	0.600501	0.740245			ENSG00000166483	WEE1	-0.113948	6.03146	0.539812	0.600501	0.740245
ENSG00000005893	LAMP2	-0.0424939	6.55718	0.539668	0.600578	0.740292			ENSG00000005893	LAMP2	0.0440186	6.55718	0.539668	0.600578	0.740292
ENSG00000007312	CD79B	-0.027579	-0.987035	0.539353	0.600747	0.740451			ENSG00000007312	CD79B	-0.366018	-0.987035	0.539353	0.600747	0.740451
ENSG00000164438	TLX3	-0.301933	0.434914	0.538798	0.601045	0.740714			ENSG00000203852	HIST2H3A	0.324106	-1.31491	0.538863	0.60101	0.740714
ENSG00000203852	HIST2H3A	0.542971	-1.31491	0.538863	0.60101	0.740714			ENSG00000164438	TLX3	-0.075207	0.434914	0.538798	0.601045	0.740714
ENSG00000104763	ASAH1	-0.058751	6.9689	0.538568	0.601168	0.740774			ENSG00000104763	ASAH1	-0.07645	6.9689	0.538568	0.601168	0.740774
ENSG00000186104	CYP2R1	0.0103952	3.24698	0.538246	0.601342	0.740826			ENSG00000237499	LOC100130476	-0.0433604	-2.24377	0.53829	0.601318	0.740826
ENSG00000237499	LOC100130476	0.564427	-2.24377	0.53829	0.601318	0.740826			ENSG00000186104	CYP2R1	-0.165844	3.24698	0.538246	0.601342	0.740826
ENSG00000014164	ZC3H3	0.0805293	5.69723	0.53803	0.601458	0.740837			ENSG00000260704	LINC00543	-0.359337	-0.896238	0.538076	0.601433	0.740837
ENSG00000260704	LINC00543	0.106033	-0.896238	0.538076	0.601433	0.740837			ENSG00000014164	ZC3H3	0.0229733	5.69723	0.53803	0.601458	0.740837
ENSG00000267302	RNFT1-DT	-0.591823	-2.11492	0.537528	0.601728	0.740949			ENSG00000163626	COX18	-0.142398	3.9115	0.537619	0.601679	0.740949
ENSG00000115657	ABCB6	-0.366514	-0.692781	0.537346	0.601826	0.740949			ENSG00000139645	ANKRD52	0.0574432	7.08036	0.537567	0.601707	0.740949
ENSG00000143355	LHX9	-0.349678	-0.675068	0.537304	0.601848	0.740949			ENSG00000064270	ATP2C2	0.105906	4.06155	0.53755	0.601715	0.740949
ENSG00000165238	WNK2	-0.15293	5.0298	0.537269	0.601867	0.740949			ENSG00000267302	RNFT1-DT	-0.340568	-2.11492	0.537528	0.601728	0.740949
ENSG00000141622	RNF165	-0.105642	3.78809	0.537464	0.601762	0.740949			ENSG00000141622	RNF165	-0.0875873	3.78809	0.537464	0.601762	0.740949
ENSG00000139645	ANKRD52	-0.0849178	7.08036	0.537567	0.601707	0.740949			ENSG00000115657	ABCB6	0.0966207	-0.692781	0.537346	0.601826	0.740949
ENSG00000163626	COX18	-0.0813375	3.9115	0.537619	0.601679	0.740949			ENSG00000143355	LHX9	-0.44724	-0.675068	0.537304	0.601848	0.740949
ENSG00000064270	ATP2C2	0.0487931	4.06155	0.53755	0.601715	0.740949			ENSG00000165238	WNK2	-0.0189817	5.0298	0.537269	0.601867	0.740949
ENSG00000277399	GPR179	-0.421032	-0.6954	0.537074	0.601972	0.74098			ENSG00000277399	GPR179	-0.274156	-0.6954	0.537074	0.601972	0.74098
ENSG00000118363	SPCS2	-0.0883324	6.24751	0.536931	0.602049	0.740983			ENSG00000118363	SPCS2	-0.0730188	6.24751	0.536931	0.602049	0.740983
ENSG00000264425	MIR4653	-0.164599	-0.591635	0.53612	0.602485	0.741382			ENSG00000184445	KNTC1	0.068458	6.39044	0.536238	0.602422	0.741382
ENSG00000184445	KNTC1	-0.0272988	6.39044	0.536238	0.602422	0.741382			ENSG00000264425	MIR4653	-0.359991	-0.591635	0.53612	0.602485	0.741382
ENSG00000110429	FBXO3	0.0141106	5.70748	0.536098	0.602497	0.741382			ENSG00000110429	FBXO3	-0.0872901	5.70748	0.536098	0.602497	0.741382
ENSG00000110536	PTPMT1	0.0733475	1.57076	0.535487	0.602826	0.74164			ENSG00000198858	R3HDM4	0.0535269	6.27467	0.535554	0.60279	0.74164
ENSG00000198858	R3HDM4	0.134845	6.27467	0.535554	0.60279	0.74164			ENSG00000110536	PTPMT1	-0.15114	1.57076	0.535487	0.602826	0.74164
ENSG00000186603	HPDL	-0.568754	-1.589	0.535413	0.602866	0.74164			ENSG00000186603	HPDL	-0.109112	-1.589	0.535413	0.602866	0.74164
ENSG00000185475	TMEM179B	-0.119824	4.46417	0.53486	0.603165	0.741909			ENSG00000185475	TMEM179B	-0.0587123	4.46417	0.53486	0.603165	0.741909
ENSG00000128915	ICE2	0.0436866	5.88004	0.534421	0.603402	0.742148			ENSG00000128915	ICE2	-0.0388447	5.88004	0.534421	0.603402	0.742148
ENSG00000153551	CMTM7	-0.0497504	6.60234	0.534117	0.603566	0.742256			ENSG00000153551	CMTM7	0.0401991	6.60234	0.534117	0.603566	0.742256
ENSG00000114439	BBX	-0.00512017	6.76529	0.533878	0.603695	0.742365			ENSG00000114439	BBX	0.084481	6.76529	0.533878	0.603695	0.742365
ENSG00000135148	TRAFD1	-0.0607478	5.94849	0.533677	0.603803	0.7424			ENSG00000164182	NDUFAF2	0.104685	3.15317	0.533738	0.60377	0.7424
ENSG00000164182	NDUFAF2	0.151397	3.15317	0.533738	0.60377	0.7424			ENSG00000135148	TRAFD1	-0.0793544	5.94849	0.533677	0.603803	0.7424
ENSG00000167384	ZNF180	-0.151805	4.42322	0.533151	0.604088	0.742652			ENSG00000167384	ZNF180	0.01852	4.42322	0.533151	0.604088	0.742652
ENSG00000183426	NPIPA1	-0.0334359	5.09683	0.532804	0.604275	0.742834			ENSG00000183426	NPIPA1	0.0612827	5.09683	0.532804	0.604275	0.742834
ENSG00000161653	NAGS	-0.037962	3.53671	0.531697	0.604874	0.743423			ENSG00000161653	NAGS	-0.123057	3.53671	0.531697	0.604874	0.743423
ENSG00000155363	MOV10	-0.066291	7.04313	0.531538	0.60496	0.743431			ENSG00000239474	KLHL41	0.543667	-2.22225	0.531543	0.604957	0.743431
ENSG00000239474	KLHL41	0.621861	-2.22225	0.531543	0.604957	0.743431			ENSG00000155363	MOV10	0.0122983	7.04313	0.531538	0.60496	0.743431
ENSG00000160781	PAQR6	-0.0139497	2.68363	0.531041	0.605229	0.743688			ENSG00000160781	PAQR6	0.128974	2.68363	0.531041	0.605229	0.743688
ENSG00000167065	DUSP18	0.00967735	2.3234	0.531003	0.60525	0.743688			ENSG00000167065	DUSP18	-0.150209	2.3234	0.531003	0.60525	0.743688
ENSG00000133243	BTBD2	-0.0883498	7.20742	0.530395	0.605579	0.744044			ENSG00000133243	BTBD2	-0.134506	7.20742	0.530395	0.605579	0.744044
ENSG00000234118	RPL13AP6	-0.307401	-1.05206	0.53013	0.605723	0.744171			ENSG00000234118	RPL13AP6	-0.34899	-1.05206	0.53013	0.605723	0.744171
ENSG00000196510	ANAPC7	-0.108598	5.96349	0.529437	0.606099	0.744535			ENSG00000235109	ZSCAN31	-0.181576	3.54059	0.529479	0.606076	0.744535
ENSG00000235109	ZSCAN31	-0.0443133	3.54059	0.529479	0.606076	0.744535			ENSG00000196510	ANAPC7	-0.0397124	5.96349	0.529437	0.606099	0.744535
ENSG00000276045	ORAI1	0.0904058	4.38024	0.528894	0.606394	0.744799			ENSG00000276045	ORAI1	0.100306	4.38024	0.528894	0.606394	0.744799
ENSG00000184207	PGP	-0.157764	5.01917	0.52878	0.606456	0.744826			ENSG00000184207	PGP	-0.0633661	5.01917	0.52878	0.606456	0.744826
ENSG00000149554	CHEK1	-0.171443	6.00295	0.528486	0.606615	0.744973			ENSG00000149554	CHEK1	-0.111293	6.00295	0.528486	0.606615	0.744973
ENSG00000006652	IFRD1	0.0969732	4.66915	0.528309	0.606711	0.745042			ENSG00000006652	IFRD1	0.0761329	4.66915	0.528309	0.606711	0.745042
ENSG00000181085	MAPK15	0.232674	3.42955	0.527841	0.606966	0.745261			ENSG00000181085	MAPK15	0.144961	3.42955	0.527841	0.606966	0.745261
ENSG00000149646	CNBD2	0.852971	-2.64476	0.527834	0.606969	0.745261			ENSG00000149646	CNBD2	0.825542	-2.64476	0.527834	0.606969	0.745261
ENSG00000175564	UCP3	-0.385016	-0.797587	0.526592	0.607645	0.745792			ENSG00000096070	BRPF3	0.00548877	5.74773	0.526652	0.607613	0.745792
ENSG00000226266	BAZ2B	-0.252244	-1.00148	0.526464	0.607715	0.745792			ENSG00000175564	UCP3	0.11494	-0.797587	0.526592	0.607645	0.745792
ENSG00000096070	BRPF3	-0.138498	5.74773	0.526652	0.607613	0.745792			ENSG00000226266	BAZ2B	0.172958	-1.00148	0.526464	0.607715	0.745792
ENSG00000213901	SLC23A3	-0.0428133	-0.913263	0.526071	0.607929	0.745879			ENSG00000008018	PSMB1	0.0713679	8.14566	0.52622	0.607848	0.745879
ENSG00000008018	PSMB1	0.0799482	8.14566	0.52622	0.607848	0.745879			ENSG00000213901	SLC23A3	0.306586	-0.913263	0.526071	0.607929	0.745879
ENSG00000214827	MTCP1	0.18399	-0.791875	0.526026	0.607954	0.745879			ENSG00000214827	MTCP1	-0.286894	-0.791875	0.526026	0.607954	0.745879
ENSG00000091536	MYO15A	-0.317155	1.42625	0.52589	0.608027	0.745921			ENSG00000091536	MYO15A	-0.248656	1.42625	0.52589	0.608027	0.745921
ENSG00000115641	FHL2	-0.0520046	5.3567	0.525629	0.60817	0.745948			ENSG00000007047	MARK4	0.0426828	6.18189	0.525707	0.608127	0.745948
ENSG00000007047	MARK4	0.0916726	6.18189	0.525707	0.608127	0.745948			ENSG00000115641	FHL2	-0.118421	5.3567	0.525629	0.60817	0.745948
ENSG00000111530	CAND1	0.0457445	7.70978	0.525393	0.608298	0.74605			ENSG00000111530	CAND1	0.0937584	7.70978	0.525393	0.608298	0.74605
ENSG00000134049	IER3IP1	-0.00191282	4.71254	0.524801	0.608621	0.746305			ENSG00000134049	IER3IP1	-0.086551	4.71254	0.524801	0.608621	0.746305
ENSG00000113721	PDGFRB	-0.00765659	-0.354245	0.524671	0.608692	0.746343			ENSG00000113721	PDGFRB	0.317851	-0.354245	0.524671	0.608692	0.746343
ENSG00000134825	TMEM258	-0.0859217	5.71725	0.524209	0.608944	0.746491			ENSG00000130517	PGPEP1	-0.0852185	4.80284	0.524318	0.608885	0.746491
ENSG00000175467	SART1	0.0624407	6.15423	0.524156	0.608973	0.746491			ENSG00000134825	TMEM258	-0.0861286	5.71725	0.524209	0.608944	0.746491
ENSG00000130517	PGPEP1	0.0890453	4.80284	0.524318	0.608885	0.746491			ENSG00000154645	CHODL	0.0137895	-1.81528	0.524196	0.608951	0.746491
ENSG00000154645	CHODL	0.528079	-1.81528	0.524196	0.608951	0.746491			ENSG00000175467	SART1	0.113173	6.15423	0.524156	0.608973	0.746491
ENSG00000084072	PPIE	-0.0441444	6.13627	0.523994	0.609061	0.74655			ENSG00000084072	PPIE	0.0385964	6.13627	0.523994	0.609061	0.74655
ENSG00000119383	PTPA	-0.0576267	8.10085	0.523855	0.609137	0.746594			ENSG00000119383	PTPA	0.0201787	8.10085	0.523855	0.609137	0.746594
ENSG00000109180	OCIAD1	0.0282918	7.12319	0.523546	0.609306	0.746752			ENSG00000109180	OCIAD1	-0.0538448	7.12319	0.523546	0.609306	0.746752
ENSG00000185359	HGS	-0.0405038	7.38526	0.523331	0.609423	0.746797			ENSG00000281026	N4BP2L2-IT2	-0.0324382	-0.642446	0.5234	0.609386	0.746797
ENSG00000281026	N4BP2L2-IT2	0.34039	-0.642446	0.5234	0.609386	0.746797			ENSG00000185359	HGS	0.0384072	7.38526	0.523331	0.609423	0.746797
ENSG00000164252	AGGF1	-0.00313152	4.2563	0.523055	0.609574	0.746884			ENSG00000164252	AGGF1	-0.0993505	4.2563	0.523055	0.609574	0.746884
ENSG00000267040	LOC100505549	0.206039	0.836234	0.522826	0.609699	0.746988			ENSG00000267040	LOC100505549	-0.0280964	0.836234	0.522826	0.609699	0.746988
ENSG00000026751	SLAMF7	0.389648	-0.907132	0.5226	0.609823	0.74709			ENSG00000026751	SLAMF7	0.39616	-0.907132	0.5226	0.609823	0.74709
ENSG00000082068	WDR70	-0.0910535	5.18495	0.522415	0.609924	0.747165			ENSG00000082068	WDR70	-0.0442969	5.18495	0.522415	0.609924	0.747165
ENSG00000261136	LOC105370941	-0.481554	-1.43849	0.521787	0.610268	0.74743			ENSG00000261136	LOC105370941	-0.0613444	-1.43849	0.521787	0.610268	0.74743
ENSG00000131778	CHD1L	-0.375591	-1.05502	0.521779	0.610272	0.74743			ENSG00000131778	CHD1L	-0.092883	-1.05502	0.521779	0.610272	0.74743
ENSG00000112877	CEP72	-0.0987266	3.93888	0.52136	0.610502	0.74743			ENSG00000166323	C11orf65	-0.361016	0.528906	0.521753	0.610286	0.74743
ENSG00000102053	ZC3H12B	-0.06399	1.40011	0.521594	0.610373	0.74743			ENSG00000140450	ARRDC4	-0.143942	4.79837	0.521631	0.610353	0.74743
ENSG00000166323	C11orf65	0.0438555	0.528906	0.521753	0.610286	0.74743			ENSG00000102053	ZC3H12B	-0.220939	1.40011	0.521594	0.610373	0.74743
ENSG00000140450	ARRDC4	0.0622068	4.79837	0.521631	0.610353	0.74743			ENSG00000112877	CEP72	-0.108744	3.93888	0.52136	0.610502	0.74743
ENSG00000175550	DRAP1	-0.0392951	5.70748	0.521092	0.610648	0.747497			ENSG00000025434	NR1H3	0.00780498	4.06329	0.521106	0.610641	0.747497
ENSG00000025434	NR1H3	0.11007	4.06329	0.521106	0.610641	0.747497			ENSG00000175550	DRAP1	-0.0976089	5.70748	0.521092	0.610648	0.747497
ENSG00000221500	SNORD100	0.385755	-0.927946	0.52104	0.610676	0.747497			ENSG00000221500	SNORD100	0.20272	-0.927946	0.52104	0.610676	0.747497
ENSG00000205143	ARID3C	-0.285253	-0.795223	0.520883	0.610763	0.747533			ENSG00000205143	ARID3C	-0.404414	-0.795223	0.520883	0.610763	0.747533
ENSG00000035681	NSMAF	-0.0242162	5.52379	0.52084	0.610786	0.747533			ENSG00000035681	NSMAF	0.0851173	5.52379	0.52084	0.610786	0.747533
ENSG00000235652	LOC100507557	-0.178376	-0.0187471	0.519812	0.61135	0.748075			ENSG00000235652	LOC100507557	-0.302774	-0.0187471	0.519812	0.61135	0.748075
ENSG00000104881	PPP1R13L	0.188275	5.94388	0.519729	0.611395	0.748082			ENSG00000104881	PPP1R13L	-0.0397798	5.94388	0.519729	0.611395	0.748082
ENSG00000115207	GTF3C2	-0.00775583	6.46274	0.519574	0.61148	0.748087			ENSG00000115207	GTF3C2	0.0905851	6.46274	0.519574	0.61148	0.748087
ENSG00000229833	PET100	-0.32978	-0.642999	0.519246	0.61166	0.748258			ENSG00000229833	PET100	0.0987968	-0.642999	0.519246	0.61166	0.748258
ENSG00000173065	FAM222B	-0.0846038	5.57556	0.519165	0.611705	0.748264			ENSG00000173065	FAM222B	-0.0393965	5.57556	0.519165	0.611705	0.748264
ENSG00000198331	HYLS1	-0.093148	4.4397	0.518961	0.611816	0.748331			ENSG00000198331	HYLS1	-0.0216837	4.4397	0.518961	0.611816	0.748331
ENSG00000120159	CAAP1	-0.00161331	4.61476	0.518845	0.61188	0.748331			ENSG00000120159	CAAP1	-0.102802	4.61476	0.518845	0.61188	0.748331
ENSG00000166170	BAG5	0.00321824	6.17092	0.518341	0.612157	0.74862			ENSG00000166170	BAG5	0.0831139	6.17092	0.518341	0.612157	0.74862
ENSG00000165632	TAF3	-0.0080469	4.07904	0.518179	0.612246	0.74868			ENSG00000165632	TAF3	0.121733	4.07904	0.518179	0.612246	0.74868
ENSG00000090924	PLEKHG2	0.00439757	5.63048	0.517389	0.61268	0.749064			ENSG00000185085	INTS5	0.0843127	5.69655	0.517506	0.612616	0.749064
ENSG00000185085	INTS5	0.0932831	5.69655	0.517506	0.612616	0.749064			ENSG00000090924	PLEKHG2	0.0845832	5.63048	0.517389	0.61268	0.749064
ENSG00000043143	JADE2	0.0203018	5.31477	0.517108	0.612835	0.749185			ENSG00000043143	JADE2	-0.0638369	5.31477	0.517108	0.612835	0.749185
ENSG00000164924	YWHAZ	0.0961213	11.0535	0.517063	0.61286	0.749185			ENSG00000164924	YWHAZ	0.0334526	11.0535	0.517063	0.61286	0.749185
ENSG00000112312	GMNN	-0.0799567	5.49527	0.516891	0.612954	0.749242			ENSG00000112312	GMNN	0.023015	5.49527	0.516891	0.612954	0.749242
ENSG00000183647	ZNF530	-0.149569	2.73542	0.516539	0.613148	0.749272			ENSG00000141867	BRD4	0.0891211	5.75899	0.516699	0.61306	0.749272
ENSG00000169116	PARM1	-0.0416864	5.9233	0.516494	0.613172	0.749272			ENSG00000006451	RALA	-0.0943483	6.18621	0.516576	0.613128	0.749272
ENSG00000006451	RALA	-0.0299114	6.18621	0.516576	0.613128	0.749272			ENSG00000183647	ZNF530	-0.0433579	2.73542	0.516539	0.613148	0.749272
ENSG00000141867	BRD4	0.002336	5.75899	0.516699	0.61306	0.749272			ENSG00000169116	PARM1	-0.0872908	5.9233	0.516494	0.613172	0.749272
ENSG00000119729	RHOQ	-0.084702	5.10592	0.516239	0.613313	0.749394			ENSG00000119729	RHOQ	-0.028038	5.10592	0.516239	0.613313	0.749394
ENSG00000063245	EPN1	-0.0541925	6.18397	0.516047	0.613419	0.749475			ENSG00000063245	EPN1	-0.0928554	6.18397	0.516047	0.613419	0.749475
ENSG00000149289	ZC3H12C	-0.117388	4.25227	0.515967	0.613463	0.749479			ENSG00000149289	ZC3H12C	-0.0119548	4.25227	0.515967	0.613463	0.749479
ENSG00000142208	AKT1	0.0174837	7.39887	0.515689	0.613616	0.749617			ENSG00000142208	AKT1	0.0743455	7.39887	0.515689	0.613616	0.749617
ENSG00000100284	TOM1	0.124157	4.27861	0.515544	0.613696	0.749666			ENSG00000100284	TOM1	0.0884364	4.27861	0.515544	0.613696	0.749666
ENSG00000168040	FADD	-0.114763	3.22692	0.514893	0.614054	0.750055			ENSG00000168040	FADD	-0.165821	3.22692	0.514893	0.614054	0.750055
ENSG00000197728	RPS26	-0.0152187	8.18796	0.514764	0.614126	0.750092			ENSG00000197728	RPS26	-0.0844218	8.18796	0.514764	0.614126	0.750092
ENSG00000170606	HSPA4	-0.0687456	8.50181	0.513961	0.614569	0.750535			ENSG00000170606	HSPA4	0.0582003	8.50181	0.513961	0.614569	0.750535
ENSG00000124459	ZNF45	0.0365349	4.96135	0.513386	0.614886	0.750874			ENSG00000124459	ZNF45	0.0910719	4.96135	0.513386	0.614886	0.750874
ENSG00000177409	SAMD9L	0.464734	-2.0112	0.513173	0.615004	0.750968			ENSG00000177409	SAMD9L	-0.0464361	-2.0112	0.513173	0.615004	0.750968
ENSG00000249931	GOLGA8K	-0.184009	0.469796	0.512562	0.615341	0.751256			ENSG00000249931	GOLGA8K	0.113142	0.469796	0.512562	0.615341	0.751256
ENSG00000186523	FAM86B1	-0.0185715	4.244	0.512527	0.615361	0.751256			ENSG00000186523	FAM86B1	-0.106944	4.244	0.512527	0.615361	0.751256
ENSG00000172831	CES2	0.0462639	5.52908	0.51236	0.615453	0.75132			ENSG00000172831	CES2	-0.0442396	5.52908	0.51236	0.615453	0.75132
ENSG00000162961	DPY30	0.0709373	4.93855	0.512121	0.615585	0.751432			ENSG00000162961	DPY30	0.109645	4.93855	0.512121	0.615585	0.751432
ENSG00000171786	NHLH1	-0.332162	-1.26977	0.511831	0.615746	0.751579			ENSG00000171786	NHLH1	-0.36418	-1.26977	0.511831	0.615746	0.751579
ENSG00000166326	TRIM44	-0.0342941	6.27057	0.511604	0.615871	0.751633			ENSG00000153339	TRAPPC8	0.084705	5.44377	0.511649	0.615846	0.751633
ENSG00000153339	TRAPPC8	0.0903142	5.44377	0.511649	0.615846	0.751633			ENSG00000166326	TRIM44	-0.0815038	6.27057	0.511604	0.615871	0.751633
ENSG00000107262	BAG1	0.0538218	5.45347	0.511246	0.616069	0.751826			ENSG00000107262	BAG1	0.0863816	5.45347	0.511246	0.616069	0.751826
ENSG00000275074	NUDT18	-0.0677337	3.34674	0.510455	0.616507	0.752225			ENSG00000275074	NUDT18	-0.137658	3.34674	0.510455	0.616507	0.752225
ENSG00000103154	NECAB2	-0.637655	-1.83344	0.509443	0.617068	0.752692			ENSG00000103154	NECAB2	-0.608485	-1.83344	0.509443	0.617068	0.752692
ENSG00000253598	SLC10A5	-0.276217	0.658802	0.509382	0.617102	0.752692			ENSG00000161980	POLR3K	0.166397	4.12908	0.509416	0.617083	0.752692
ENSG00000161980	POLR3K	0.0369471	4.12908	0.509416	0.617083	0.752692			ENSG00000253598	SLC10A5	-0.110595	0.658802	0.509382	0.617102	0.752692
ENSG00000163909	HEYL	-0.0433442	4.88514	0.509065	0.617278	0.752808			ENSG00000125966	MMP24	0.537392	-1.50348	0.509075	0.617273	0.752808
ENSG00000125966	MMP24	0.374135	-1.50348	0.509075	0.617273	0.752808			ENSG00000163909	HEYL	-0.0984382	4.88514	0.509065	0.617278	0.752808
ENSG00000142549	IGLON5	-0.324307	-1.56822	0.508678	0.617493	0.752972			ENSG00000142549	IGLON5	-0.500525	-1.56822	0.508678	0.617493	0.752972
ENSG00000124713	GNMT	-0.203855	-1.60069	0.508315	0.617694	0.753071			ENSG00000174516	PELI3	-0.119468	3.61064	0.508366	0.617667	0.753071
ENSG00000174516	PELI3	-0.0513783	3.61064	0.508366	0.617667	0.753071			ENSG00000124713	GNMT	-0.481033	-1.60069	0.508315	0.617694	0.753071
ENSG00000120008	WDR11	0.0606666	6.43138	0.50803	0.617853	0.753071			ENSG00000127993	RBM48	0.124454	3.68982	0.508156	0.617783	0.753071
ENSG00000086598	TMED2	0.0744032	8.15095	0.508021	0.617858	0.753071			ENSG00000237222	LINC01968	-0.10572	-1.44031	0.508099	0.617815	0.753071
ENSG00000114904	NEK4	0.0778881	5.61306	0.508037	0.617849	0.753071			ENSG00000114904	NEK4	0.0983522	5.61306	0.508037	0.617849	0.753071
ENSG00000127993	RBM48	0.114943	3.68982	0.508156	0.617783	0.753071			ENSG00000120008	WDR11	-0.0191595	6.43138	0.50803	0.617853	0.753071
ENSG00000237222	LINC01968	0.333143	-1.44031	0.508099	0.617815	0.753071			ENSG00000086598	TMED2	0.0637193	8.15095	0.508021	0.617858	0.753071
ENSG00000101306	MYLK2	-0.655749	-1.08085	0.507459	0.61817	0.753304			ENSG00000101306	MYLK2	0.0624842	-1.08085	0.507459	0.61817	0.753304
ENSG00000179841	AKAP5	-0.0126037	0.114667	0.506552	0.618675	0.753722			ENSG00000179841	AKAP5	-0.2853	0.114667	0.506552	0.618675	0.753722
ENSG00000172572	PDE3A	0.0404056	0.314032	0.506551	0.618675	0.753722			ENSG00000172572	PDE3A	-0.273417	0.314032	0.506551	0.618675	0.753722
ENSG00000151929	BAG3	0.0677541	6.81432	0.506315	0.618806	0.753833			ENSG00000151929	BAG3	0.0676276	6.81432	0.506315	0.618806	0.753833
ENSG00000092295	TGM1	0.0988658	1.70658	0.506052	0.618953	0.753962			ENSG00000092295	TGM1	0.183337	1.70658	0.506052	0.618953	0.753962
ENSG00000162396	PARS2	0.10227	4.26796	0.505955	0.619007	0.753978			ENSG00000162396	PARS2	0.0728066	4.26796	0.505955	0.619007	0.753978
ENSG00000226419	SLC16A1-AS1	0.299705	0.424032	0.505539	0.619239	0.754211			ENSG00000226419	SLC16A1-AS1	0.28303	0.424032	0.505539	0.619239	0.754211
ENSG00000136108	CKAP2	-0.0392228	6.67821	0.504056	0.620066	0.755021			ENSG00000185904	LINC00839	0.100089	4.16997	0.504127	0.620026	0.755021
ENSG00000185904	LINC00839	0.0735627	4.16997	0.504127	0.620026	0.755021			ENSG00000136108	CKAP2	-0.0944112	6.67821	0.504056	0.620066	0.755021
ENSG00000176845	METRNL	0.0729036	5.5707	0.503873	0.620168	0.755047			ENSG00000110628	SLC22A18	0.227284	3.66623	0.503937	0.620132	0.755047
ENSG00000110628	SLC22A18	0.147782	3.66623	0.503937	0.620132	0.755047			ENSG00000176845	METRNL	-0.0816771	5.5707	0.503873	0.620168	0.755047
ENSG00000009954	BAZ1B	-0.0674254	7.84232	0.503696	0.620267	0.755068			ENSG00000100353	EIF3D	0.026427	8.8323	0.5037	0.620264	0.755068
ENSG00000100353	EIF3D	0.127692	8.8323	0.5037	0.620264	0.755068			ENSG00000009954	BAZ1B	0.0777482	7.84232	0.503696	0.620267	0.755068
ENSG00000132510	KDM6B	0.0735398	5.03809	0.503386	0.62044	0.75518			ENSG00000132510	KDM6B	-0.0365626	5.03809	0.503386	0.62044	0.75518
ENSG00000170166	HOXD4	-0.301313	-1.84961	0.503065	0.620618	0.755349			ENSG00000170166	HOXD4	-0.677417	-1.84961	0.503065	0.620618	0.755349
ENSG00000152782	PANK1	-0.0747437	3.40481	0.502813	0.62076	0.755422			ENSG00000152782	PANK1	0.0791005	3.40481	0.502813	0.62076	0.755422
ENSG00000197165	SULT1A2	0.0226985	1.82672	0.502647	0.620853	0.755485			ENSG00000197165	SULT1A2	0.227937	1.82672	0.502647	0.620853	0.755485
ENSG00000022840	RNF10	0.0486094	7.12106	0.502238	0.621081	0.755615			ENSG00000022840	RNF10	-0.0359713	7.12106	0.502238	0.621081	0.755615
ENSG00000102780	DGKH	0.0959747	3.69179	0.501748	0.621355	0.755855			ENSG00000102780	DGKH	0.103474	3.69179	0.501748	0.621355	0.755855
ENSG00000232860	SMG7-AS1	-0.14977	-0.174561	0.500724	0.621928	0.75635			ENSG00000232860	SMG7-AS1	0.198655	-0.174561	0.500724	0.621928	0.75635
ENSG00000198976	MIR429	-0.734564	-2.35112	0.500462	0.622075	0.756479			ENSG00000198976	MIR429	-0.0783108	-2.35112	0.500462	0.622075	0.756479
ENSG00000075303	SLC25A40	-0.0744748	4.53527	0.500054	0.622303	0.756707			ENSG00000075303	SLC25A40	0.0233847	4.53527	0.500054	0.622303	0.756707
ENSG00000163517	HDAC11	-0.045543	4.51942	0.499833	0.622428	0.75671			ENSG00000163517	HDAC11	0.0782142	4.51942	0.499833	0.622428	0.75671
ENSG00000167004	PDIA3	-0.0253699	8.82674	0.499612	0.622551	0.756762			ENSG00000167004	PDIA3	-0.0773205	8.82674	0.499612	0.622551	0.756762
ENSG00000196843	ARID5A	0.0358675	3.67825	0.499167	0.622801	0.757016			ENSG00000196843	ARID5A	-0.119527	3.67825	0.499167	0.622801	0.757016
ENSG00000281327	LINC01338	0.000192948	0.985462	0.498786	0.623014	0.757226			ENSG00000281327	LINC01338	-0.186935	0.985462	0.498786	0.623014	0.757226
ENSG00000204220	PFDN6	0.0914681	5.52076	0.497871	0.623528	0.757702			ENSG00000204220	PFDN6	-0.0192417	5.52076	0.497871	0.623528	0.757702
ENSG00000168096	ANKS3	-0.116908	3.34413	0.49746	0.623759	0.757884			ENSG00000168096	ANKS3	-0.020546	3.34413	0.49746	0.623759	0.757884
ENSG00000116273	PHF13	0.0683763	6.31367	0.497193	0.62391	0.758017			ENSG00000116273	PHF13	0.0637042	6.31367	0.497193	0.62391	0.758017
ENSG00000111640	GAPDH	-0.0845331	12.0308	0.497017	0.624008	0.758038			ENSG00000111640	GAPDH	-0.185701	12.0308	0.497017	0.624008	0.758038
ENSG00000152404	CWF19L2	-0.173751	2.58631	0.496466	0.624318	0.758316			ENSG00000152404	CWF19L2	-0.14905	2.58631	0.496466	0.624318	0.758316
ENSG00000126246	IGFLR1	-0.465526	-1.88085	0.495501	0.624861	0.758458			ENSG00000137869	CYP19A1	0.0753526	-1.4284	0.495908	0.624632	0.758458
ENSG00000011275	RNF216	-0.0773897	6.34905	0.495741	0.624727	0.758458			ENSG00000182150	ERCC6L2	0.0833022	4.90267	0.495803	0.624691	0.758458
ENSG00000115738	ID2	-0.0352513	7.39145	0.495478	0.624874	0.758458			ENSG00000011275	RNF216	-0.032614	6.34905	0.495741	0.624727	0.758458
ENSG00000132669	RIN2	-0.0273185	1.37168	0.49569	0.624755	0.758458			ENSG00000132669	RIN2	-0.190467	1.37168	0.49569	0.624755	0.758458
ENSG00000166037	CEP57	0.0486851	4.89734	0.49539	0.624924	0.758458			ENSG00000170946	DNAJC24	0.0590032	4.09279	0.49566	0.624772	0.758458
ENSG00000182150	ERCC6L2	0.0734435	4.90267	0.495803	0.624691	0.758458			ENSG00000126246	IGFLR1	-0.298133	-1.88085	0.495501	0.624861	0.758458
ENSG00000170946	DNAJC24	0.117703	4.09279	0.49566	0.624772	0.758458			ENSG00000115738	ID2	0.104009	7.39145	0.495478	0.624874	0.758458
ENSG00000137869	CYP19A1	0.397176	-1.4284	0.495908	0.624632	0.758458			ENSG00000166037	CEP57	-0.0718526	4.89734	0.49539	0.624924	0.758458
ENSG00000136104	RNASEH2B	-0.0992435	4.84311	0.494346	0.625512	0.759107			ENSG00000136104	RNASEH2B	-0.00734484	4.84311	0.494346	0.625512	0.759107
ENSG00000171169	NAIF1	0.0231875	3.66826	0.493652	0.625904	0.75945			ENSG00000171169	NAIF1	0.108043	3.66826	0.493652	0.625904	0.75945
ENSG00000121058	COIL	0.0623579	6.02761	0.493487	0.625997	0.759513			ENSG00000121058	COIL	-0.012965	6.02761	0.493487	0.625997	0.759513
ENSG00000177842	ZNF620	-0.0530315	3.65414	0.493164	0.626179	0.759663			ENSG00000177842	ZNF620	0.116594	3.65414	0.493164	0.626179	0.759663
ENSG00000198171	DDRGK1	0.0674338	4.89121	0.493123	0.626202	0.759663			ENSG00000198171	DDRGK1	0.0896098	4.89121	0.493123	0.626202	0.759663
ENSG00000140386	SCAPER	0.0567743	3.36115	0.493025	0.626258	0.759682			ENSG00000140386	SCAPER	-0.0707445	3.36115	0.493025	0.626258	0.759682
ENSG00000228288	PCAT6	-0.237687	0.403889	0.492122	0.626768	0.759874			ENSG00000169696	ASPSCR1	-0.101465	4.58729	0.49265	0.62647	0.759874
ENSG00000153563	CD8A	-0.0879207	1.04186	0.492109	0.626776	0.759874			ENSG00000196712	NF1	0.103821	4.83423	0.492584	0.626507	0.759874
ENSG00000103544	VPS35L	-0.0873681	5.36447	0.492095	0.626784	0.759874			ENSG00000178878	APOLD1	0.112384	1.61492	0.49245	0.626583	0.759874
ENSG00000169696	ASPSCR1	-0.0203058	4.58729	0.49265	0.62647	0.759874			ENSG00000089006	SNX5	0.0694242	7.09723	0.492228	0.626708	0.759874
ENSG00000089006	SNX5	0.0637579	7.09723	0.492228	0.626708	0.759874			ENSG00000228288	PCAT6	-0.420088	0.403889	0.492122	0.626768	0.759874
ENSG00000196712	NF1	0.0666785	4.83423	0.492584	0.626507	0.759874			ENSG00000153563	CD8A	-0.256705	1.04186	0.492109	0.626776	0.759874
ENSG00000178878	APOLD1	0.277096	1.61492	0.49245	0.626583	0.759874			ENSG00000103544	VPS35L	-0.0265384	5.36447	0.492095	0.626784	0.759874
ENSG00000106868	SUSD1	-0.0827059	4.14381	0.491065	0.627366	0.760385			ENSG00000106868	SUSD1	-0.0954429	4.14381	0.491065	0.627366	0.760385
ENSG00000132463	GRSF1	-0.078482	7.93014	0.49106	0.627369	0.760385			ENSG00000132463	GRSF1	-0.0197673	7.93014	0.49106	0.627369	0.760385
ENSG00000175182	FAM131A	0.0490249	3.67676	0.490401	0.627742	0.760749			ENSG00000175182	FAM131A	-0.0835556	3.67676	0.490401	0.627742	0.760749
ENSG00000155329	ZCCHC10	0.112622	3.62251	0.490386	0.627751	0.760749			ENSG00000155329	ZCCHC10	0.0871465	3.62251	0.490386	0.627751	0.760749
ENSG00000127527	EPS15L1	-0.00560496	5.52308	0.490258	0.627823	0.760787			ENSG00000127527	EPS15L1	0.0716572	5.52308	0.490258	0.627823	0.760787
ENSG00000089101	CFAP61	0.0460998	-0.674559	0.489981	0.62798	0.760881			ENSG00000089101	CFAP61	-0.345895	-0.674559	0.489981	0.62798	0.760881
ENSG00000141101	NOB1	0.0919219	6.81876	0.489978	0.627982	0.760881			ENSG00000141101	NOB1	0.0626401	6.81876	0.489978	0.627982	0.760881
ENSG00000205702	CYP2D7	0.0349523	0.869521	0.489681	0.62815	0.761035			ENSG00000205702	CYP2D7	0.252278	0.869521	0.489681	0.62815	0.761035
ENSG00000201302	SNORA65	-0.455869	-1.89268	0.489176	0.628436	0.761233			ENSG00000076685	NT5C2	0.100596	5.83509	0.489179	0.628435	0.761233
ENSG00000076685	NT5C2	0.058603	5.83509	0.489179	0.628435	0.761233			ENSG00000201302	SNORA65	-0.165764	-1.89268	0.489176	0.628436	0.761233
ENSG00000153531	ADPRHL1	0.0352381	3.91978	0.489031	0.628519	0.761234			ENSG00000131069	ACSS2	0.103487	5.82564	0.489101	0.628479	0.761234
ENSG00000131069	ACSS2	0.0923422	5.82564	0.489101	0.628479	0.761234			ENSG00000153531	ADPRHL1	-0.0815555	3.91978	0.489031	0.628519	0.761234
ENSG00000111716	LDHB	-0.135302	3.0832	0.488886	0.628601	0.761284			ENSG00000111716	LDHB	-0.0952775	3.0832	0.488886	0.628601	0.761284
ENSG00000225556	C2CD4D	-0.151273	-1.44196	0.488074	0.629062	0.761439			ENSG00000105483	CARD8	-0.0705	3.8714	0.48813	0.62903	0.761439
ENSG00000196976	LAGE3	-0.117299	3.87531	0.488119	0.629036	0.761439			ENSG00000196976	LAGE3	-0.0277621	3.87531	0.488119	0.629036	0.761439
ENSG00000257167	TMPO-AS1	-0.0998019	1.8826	0.488109	0.629042	0.761439			ENSG00000185009	AP3M1	-0.0689417	6.30545	0.488119	0.629036	0.761439
ENSG00000141452	RMC1	-0.088484	4.93633	0.488019	0.629093	0.761439			ENSG00000257167	TMPO-AS1	0.138372	1.8826	0.488109	0.629042	0.761439
ENSG00000180964	TCEAL8	0.0153447	5.39461	0.487844	0.629192	0.761439			ENSG00000225556	C2CD4D	-0.417519	-1.44196	0.488074	0.629062	0.761439
ENSG00000178982	EIF3K	0.0213108	7.36941	0.487797	0.629219	0.761439			ENSG00000123219	CENPK	0.110853	3.51601	0.488025	0.62909	0.761439
ENSG00000185009	AP3M1	0.0390696	6.30545	0.488119	0.629036	0.761439			ENSG00000083097	DOP1A	0.138786	3.56194	0.48802	0.629093	0.761439
ENSG00000105483	CARD8	0.05859	3.8714	0.48813	0.62903	0.761439			ENSG00000141452	RMC1	0.0196398	4.93633	0.488019	0.629093	0.761439
ENSG00000083097	DOP1A	0.118084	3.56194	0.48802	0.629093	0.761439			ENSG00000180964	TCEAL8	0.0943637	5.39461	0.487844	0.629192	0.761439
ENSG00000123219	CENPK	0.140958	3.51601	0.488025	0.62909	0.761439			ENSG00000178982	EIF3K	0.0794342	7.36941	0.487797	0.629219	0.761439
ENSG00000230002	ALMS1-IT1	-0.259674	-1.52498	0.487583	0.629341	0.761487			ENSG00000104660	LEPROTL1	0.041696	5.83262	0.48761	0.629325	0.761487
ENSG00000104660	LEPROTL1	0.0826199	5.83262	0.48761	0.629325	0.761487			ENSG00000230002	ALMS1-IT1	0.257946	-1.52498	0.487583	0.629341	0.761487
ENSG00000123989	CHPF	-0.0709221	7.7655	0.487115	0.629607	0.76171			ENSG00000123989	CHPF	-0.0825517	7.7655	0.487115	0.629607	0.76171
ENSG00000198841	KTI12	0.200133	2.71532	0.487004	0.62967	0.761737			ENSG00000198841	KTI12	0.168553	2.71532	0.487004	0.62967	0.761737
ENSG00000160014	CALM3	-0.081643	9.02658	0.486861	0.629751	0.761774			ENSG00000160014	CALM3	-0.0516863	9.02658	0.486861	0.629751	0.761774
ENSG00000158636	EMSY	-0.110771	5.0926	0.486514	0.629948	0.761925			ENSG00000158636	EMSY	-0.0102142	5.0926	0.486514	0.629948	0.761925
ENSG00000162300	ZFPL1	0.102572	2.31754	0.48642	0.630002	0.761941			ENSG00000162300	ZFPL1	-0.0975397	2.31754	0.48642	0.630002	0.761941
ENSG00000161835	GRASP	0.477173	-0.888594	0.486274	0.630085	0.761992			ENSG00000161835	GRASP	0.288077	-0.888594	0.486274	0.630085	0.761992
ENSG00000188603	CLN3	0.0472478	-1.48106	0.486166	0.630147	0.762017			ENSG00000188603	CLN3	0.417141	-1.48106	0.486166	0.630147	0.762017
ENSG00000267568	LOC105371899	-0.17592	-1.85228	0.486051	0.630212	0.762024			ENSG00000267568	LOC105371899	-0.554421	-1.85228	0.486051	0.630212	0.762024
ENSG00000172345	STARD5	-0.0166042	0.156153	0.485734	0.630392	0.762166			ENSG00000172345	STARD5	-0.281914	0.156153	0.485734	0.630392	0.762166
ENSG00000234545	FAM133B	-0.105443	5.20057	0.485014	0.630803	0.762538			ENSG00000234545	FAM133B	0.00590423	5.20057	0.485014	0.630803	0.762538
ENSG00000118960	HS1BP3	-0.0134348	4.84629	0.484977	0.630823	0.762538			ENSG00000118960	HS1BP3	-0.100543	4.84629	0.484977	0.630823	0.762538
ENSG00000122390	NAA60	-0.0360706	5.02516	0.484371	0.631169	0.762857			ENSG00000122390	NAA60	-0.0936592	5.02516	0.484371	0.631169	0.762857
ENSG00000204577	LILRB3	0.212601	-0.901551	0.484156	0.631292	0.762956			ENSG00000204577	LILRB3	0.387836	-0.901551	0.484156	0.631292	0.762956
ENSG00000236778	INTS6-AS1	0.328242	-1.19797	0.483853	0.631464	0.763067			ENSG00000236778	INTS6-AS1	-0.0566647	-1.19797	0.483853	0.631464	0.763067
ENSG00000092199	HNRNPC	-0.0587405	10.4756	0.483738	0.63153	0.763095			ENSG00000092199	HNRNPC	0.0330174	10.4756	0.483738	0.63153	0.763095
ENSG00000177984	LCN15	0.57453	-2.13098	0.483192	0.631842	0.763423			ENSG00000177984	LCN15	-0.0431495	-2.13098	0.483192	0.631842	0.763423
ENSG00000101346	POFUT1	0.0109335	6.61568	0.482091	0.632471	0.764034			ENSG00000101346	POFUT1	0.0917152	6.61568	0.482091	0.632471	0.764034
ENSG00000102078	SLC25A14	-0.126761	3.13849	0.481791	0.632642	0.764142			ENSG00000090487	SPG21	0.059742	6.48763	0.48186	0.632603	0.764142
ENSG00000090487	SPG21	-0.0142668	6.48763	0.48186	0.632603	0.764142			ENSG00000102078	SLC25A14	-0.0524715	3.13849	0.481791	0.632642	0.764142
ENSG00000183155	RABIF	-0.119489	3.80283	0.48136	0.632888	0.76434			ENSG00000183155	RABIF	-0.0753919	3.80283	0.48136	0.632888	0.76434
ENSG00000102893	PHKB	-0.0679937	5.7315	0.481045	0.633069	0.764409			ENSG00000157557	ETS2	0.107976	6.40684	0.481064	0.633058	0.764409
ENSG00000157557	ETS2	0.0397275	6.40684	0.481064	0.633058	0.764409			ENSG00000102893	PHKB	0.00429394	5.7315	0.481045	0.633069	0.764409
ENSG00000167549	CORO6	0.171689	2.8419	0.480895	0.633155	0.764463			ENSG00000167549	CORO6	0.11251	2.8419	0.480895	0.633155	0.764463
ENSG00000166839	ANKDD1A	0.0819917	2.86833	0.480563	0.633345	0.764643			ENSG00000166839	ANKDD1A	-0.0490658	2.86833	0.480563	0.633345	0.764643
ENSG00000111237	VPS29	-0.0677996	5.38696	0.480474	0.633396	0.764656			ENSG00000111237	VPS29	-0.0776809	5.38696	0.480474	0.633396	0.764656
ENSG00000272034	SNORD14A	-0.00614115	-1.24846	0.480227	0.633537	0.764777			ENSG00000272034	SNORD14A	0.385982	-1.24846	0.480227	0.633537	0.764777
ENSG00000188707	ZBED6CL	0.0547473	4.046	0.479514	0.633946	0.765121			ENSG00000188707	ZBED6CL	0.134556	4.046	0.479514	0.633946	0.765121
ENSG00000108384	RAD51C	-0.0354332	5.26835	0.479115	0.634175	0.765249			ENSG00000108384	RAD51C	0.131959	5.26835	0.479115	0.634175	0.765249
ENSG00000005059	MCUB	-0.0184678	4.57699	0.479028	0.634224	0.765249			ENSG00000005059	MCUB	-0.0949099	4.57699	0.479028	0.634224	0.765249
ENSG00000197361	FBXL22	-0.65882	-1.77273	0.478597	0.634472	0.765409			ENSG00000197361	FBXL22	-0.57079	-1.77273	0.478597	0.634472	0.765409
ENSG00000142751	GPN2	0.0590223	5.32876	0.47735	0.635188	0.766173			ENSG00000142751	GPN2	0.0814289	5.32876	0.47735	0.635188	0.766173
ENSG00000173894	CBX2	-0.115572	6.41727	0.476966	0.635409	0.766277			ENSG00000173894	CBX2	-0.0438995	6.41727	0.476966	0.635409	0.766277
ENSG00000156515	HK1	0.0206851	7.37454	0.476914	0.635438	0.766277			ENSG00000154305	MIA3	-0.037696	5.83262	0.47694	0.635423	0.766277
ENSG00000154305	MIA3	0.0490235	5.83262	0.47694	0.635423	0.766277			ENSG00000156515	HK1	-0.10773	7.37454	0.476914	0.635438	0.766277
ENSG00000112305	SMAP1	-0.0668485	0.117614	0.476465	0.635697	0.766476			ENSG00000112305	SMAP1	-0.332589	0.117614	0.476465	0.635697	0.766476
ENSG00000262587	LOC554206	0.411346	-1.07216	0.476413	0.635726	0.766476			ENSG00000262587	LOC554206	-0.0365258	-1.07216	0.476413	0.635726	0.766476
ENSG00000255585	LOC651337	-0.511525	-1.76505	0.476003	0.635962	0.766661			ENSG00000255585	LOC651337	-0.228592	-1.76505	0.476003	0.635962	0.766661
ENSG00000253958	CLDN23	0.136806	2.32151	0.475763	0.6361	0.766778			ENSG00000253958	CLDN23	0.00160536	2.32151	0.475763	0.6361	0.766778
ENSG00000242689	CNTF	0.0197557	0.703003	0.475415	0.636301	0.76692			ENSG00000242689	CNTF	0.354909	0.703003	0.475415	0.636301	0.76692
ENSG00000081913	PHLPP1	-0.0801356	5.1923	0.474765	0.636675	0.767173			ENSG00000134548	SPX	-0.0243374	-1.95772	0.474772	0.636671	0.767173
ENSG00000134548	SPX	0.498847	-1.95772	0.474772	0.636671	0.767173			ENSG00000081913	PHLPP1	-0.00975019	5.1923	0.474765	0.636675	0.767173
ENSG00000143977	SNRPG	-0.0548677	6.70011	0.474264	0.636964	0.767279			ENSG00000161533	ACOX1	0.0786677	6.39593	0.474367	0.636905	0.767279
ENSG00000161533	ACOX1	0.0743453	6.39593	0.474367	0.636905	0.767279			ENSG00000143977	SNRPG	0.0319798	6.70011	0.474264	0.636964	0.767279
ENSG00000109971	HSPA8	0.0764693	10.9205	0.474154	0.637027	0.767279			ENSG00000109971	HSPA8	0.159091	10.9205	0.474154	0.637027	0.767279
ENSG00000178401	DNAJC22	-0.0578745	6.05569	0.473238	0.637556	0.767788			ENSG00000178401	DNAJC22	-0.0751107	6.05569	0.473238	0.637556	0.767788
ENSG00000167523	SPATA33	-0.118892	4.40399	0.472579	0.637937	0.768133			ENSG00000167523	SPATA33	-0.123358	4.40399	0.472579	0.637937	0.768133
ENSG00000196668	LINC00173	0.208849	1.1885	0.472526	0.637967	0.768133			ENSG00000196668	LINC00173	0.128815	1.1885	0.472526	0.637967	0.768133
ENSG00000204264	PSMB8	-0.235504	-0.503717	0.472439	0.638017	0.768144			ENSG00000204264	PSMB8	-0.341107	-0.503717	0.472439	0.638017	0.768144
ENSG00000227199	ST7-AS1	-0.542932	-1.60917	0.471935	0.638309	0.768225			ENSG00000049768	FOXP3	-0.258306	-1.5161	0.472108	0.638209	0.768225
ENSG00000162885	B3GALNT2	-0.087305	5.39204	0.471981	0.638282	0.768225			ENSG00000162885	B3GALNT2	-0.0391814	5.39204	0.471981	0.638282	0.768225
ENSG00000140326	CDAN1	-0.078394	4.36602	0.471895	0.638332	0.768225			ENSG00000227199	ST7-AS1	-0.251506	-1.60917	0.471935	0.638309	0.768225
ENSG00000049768	FOXP3	0.309688	-1.5161	0.472108	0.638209	0.768225			ENSG00000140326	CDAN1	0.0368845	4.36602	0.471895	0.638332	0.768225
ENSG00000092200	RPGRIP1	-0.329396	-0.587448	0.471754	0.638413	0.768273			ENSG00000092200	RPGRIP1	-0.0211064	-0.587448	0.471754	0.638413	0.768273
ENSG00000165891	E2F7	-0.0931548	5.2333	0.471457	0.638585	0.768427			ENSG00000165891	E2F7	0.118725	5.2333	0.471457	0.638585	0.768427
ENSG00000215022	LOC100130357	0.312895	-1.1255	0.47139	0.638624	0.768427			ENSG00000215022	LOC100130357	-0.0727606	-1.1255	0.47139	0.638624	0.768427
ENSG00000168491	CCDC110	-0.0049898	1.09713	0.470849	0.638937	0.768669			ENSG00000168491	CCDC110	-0.260965	1.09713	0.470849	0.638937	0.768669
ENSG00000168994	PXDC1	0.129058	2.82338	0.470829	0.638949	0.768669			ENSG00000168994	PXDC1	0.132771	2.82338	0.470829	0.638949	0.768669
ENSG00000137218	FRS3	-0.0971808	2.83821	0.470513	0.639132	0.76884			ENSG00000137218	FRS3	0.0433157	2.83821	0.470513	0.639132	0.76884
ENSG00000143498	TAF1A	0.158582	3.45012	0.470426	0.639182	0.768851			ENSG00000143498	TAF1A	0.157957	3.45012	0.470426	0.639182	0.768851
ENSG00000188710	QRFP	0.237542	-0.158876	0.470261	0.639277	0.768916			ENSG00000188710	QRFP	0.289336	-0.158876	0.470261	0.639277	0.768916
ENSG00000166401	SERPINB8	-0.13072	3.11154	0.469532	0.639699	0.769324			ENSG00000166401	SERPINB8	-0.121429	3.11154	0.469532	0.639699	0.769324
ENSG00000241837	ATP5PO	0.00683401	4.1024	0.469099	0.639951	0.769576			ENSG00000241837	ATP5PO	-0.0955502	4.1024	0.469099	0.639951	0.769576
ENSG00000104529	EEF1D	-0.0418819	7.24717	0.468501	0.640298	0.769895			ENSG00000174652	ZNF266	0.0637397	4.99278	0.468528	0.640282	0.769895
ENSG00000174652	ZNF266	0.11498	4.99278	0.468528	0.640282	0.769895			ENSG00000104529	EEF1D	0.0601375	7.24717	0.468501	0.640298	0.769895
ENSG00000006837	CDKL3	-0.147275	-1.25953	0.468341	0.64039	0.769899			ENSG00000122592	HOXA7	0.106967	3.40191	0.468366	0.640376	0.769899
ENSG00000122592	HOXA7	-0.0663237	3.40191	0.468366	0.640376	0.769899			ENSG00000006837	CDKL3	-0.503915	-1.25953	0.468341	0.64039	0.769899
ENSG00000169826	CSGALNACT2	-0.00645919	4.11467	0.468148	0.640503	0.769899			ENSG00000164823	OSGIN2	0.091206	5.61749	0.468262	0.640436	0.769899
ENSG00000164823	OSGIN2	0.0569096	5.61749	0.468262	0.640436	0.769899			ENSG00000169826	CSGALNACT2	-0.100467	4.11467	0.468148	0.640503	0.769899
ENSG00000177508	IRX3	0.15129	1.19187	0.468138	0.640508	0.769899			ENSG00000177508	IRX3	-0.0366473	1.19187	0.468138	0.640508	0.769899
ENSG00000185122	HSF1	0.077124	6.6778	0.467805	0.640702	0.770033			ENSG00000185122	HSF1	0.0221981	6.6778	0.467805	0.640702	0.770033
ENSG00000136938	ANP32B	0.0228197	7.73065	0.467478	0.640892	0.770158			ENSG00000136938	ANP32B	0.0938989	7.73065	0.467478	0.640892	0.770158
ENSG00000118418	HMGN3	0.0589762	4.95407	0.467412	0.64093	0.770158			ENSG00000118418	HMGN3	0.0993105	4.95407	0.467412	0.64093	0.770158
ENSG00000249348	UGDH-AS1	-0.157789	0.478588	0.466757	0.641311	0.770316			ENSG00000139641	ESYT1	0.0746276	7.13985	0.466967	0.641188	0.770316
ENSG00000037757	MRI1	-0.143508	2.58488	0.466774	0.641301	0.770316			ENSG00000043514	TRIT1	-0.1164	5.33785	0.466946	0.641201	0.770316
ENSG00000158966	CACHD1	-0.0762404	4.84494	0.46692	0.641216	0.770316			ENSG00000158966	CACHD1	-0.133312	4.84494	0.46692	0.641216	0.770316
ENSG00000122545	SEPTIN7	-0.052486	7.1864	0.466865	0.641248	0.770316			ENSG00000122545	SEPTIN7	-0.0691462	7.1864	0.466865	0.641248	0.770316
ENSG00000043514	TRIT1	-0.00693126	5.33785	0.466946	0.641201	0.770316			ENSG00000037757	MRI1	-0.0973144	2.58488	0.466774	0.641301	0.770316
ENSG00000139641	ESYT1	0.0420753	7.13985	0.466967	0.641188	0.770316			ENSG00000249348	UGDH-AS1	-0.245448	0.478588	0.466757	0.641311	0.770316
ENSG00000140961	OSGIN1	0.106672	3.95993	0.466687	0.641351	0.770316			ENSG00000140961	OSGIN1	0.0329583	3.95993	0.466687	0.641351	0.770316
ENSG00000115904	SOS1	0.0993742	5.76951	0.466542	0.641435	0.770368			ENSG00000115904	SOS1	0.00996259	5.76951	0.466542	0.641435	0.770368
ENSG00000162461	SLC25A34	-0.253036	-0.685057	0.466137	0.641671	0.770601			ENSG00000162461	SLC25A34	-0.374062	-0.685057	0.466137	0.641671	0.770601
ENSG00000101474	APMAP	-0.0413319	7.13818	0.465797	0.641869	0.77069			ENSG00000101474	APMAP	-0.0740874	7.13818	0.465797	0.641869	0.77069
ENSG00000006740	ARHGAP44	-0.0924167	3.47952	0.465576	0.641998	0.770794			ENSG00000006740	ARHGAP44	-0.115296	3.47952	0.465576	0.641998	0.770794
ENSG00000135698	MPHOSPH6	0.0647863	5.68622	0.464779	0.642462	0.771253			ENSG00000135698	MPHOSPH6	0.0976392	5.68622	0.464779	0.642462	0.771253
ENSG00000040487	PQLC2	-0.118334	4.0433	0.464473	0.64264	0.771284			ENSG00000173621	LRFN4	-0.103682	4.57277	0.464657	0.642533	0.771284
ENSG00000173621	LRFN4	-0.0773115	4.57277	0.464657	0.642533	0.771284			ENSG00000040487	PQLC2	-0.0247829	4.0433	0.464473	0.64264	0.771284
ENSG00000197782	ZNF780A	-0.0676613	3.92576	0.464472	0.642641	0.771284			ENSG00000197782	ZNF780A	-0.105581	3.92576	0.464472	0.642641	0.771284
ENSG00000133138	TBC1D8B	0.149841	4.00942	0.464075	0.642872	0.771447			ENSG00000175874	CREG2	0.262646	0.481888	0.464109	0.642852	0.771447
ENSG00000175874	CREG2	0.220176	0.481888	0.464109	0.642852	0.771447			ENSG00000133138	TBC1D8B	0.089652	4.00942	0.464075	0.642872	0.771447
ENSG00000151364	KCTD14	0.140168	2.753	0.464001	0.642916	0.771449			ENSG00000151364	KCTD14	0.0585623	2.753	0.464001	0.642916	0.771449
ENSG00000165917	RAPSN	-0.71674	-2.54669	0.463737	0.64307	0.771565			ENSG00000165917	RAPSN	0.143533	-2.54669	0.463737	0.64307	0.771565
ENSG00000161328	LRRC56	-0.1601	2.37243	0.463689	0.643097	0.771565			ENSG00000161328	LRRC56	-0.199979	2.37243	0.463689	0.643097	0.771565
ENSG00000179476	C14orf28	-0.0699006	1.58018	0.463622	0.643136	0.771565			ENSG00000179476	C14orf28	-0.261954	1.58018	0.463622	0.643136	0.771565
ENSG00000132612	VPS4A	-0.056975	6.23321	0.463489	0.643214	0.771609			ENSG00000132612	VPS4A	-0.0926567	6.23321	0.463489	0.643214	0.771609
ENSG00000180539	C9orf139	-0.173079	-2.41361	0.463126	0.643426	0.771813			ENSG00000180539	C9orf139	-0.619689	-2.41361	0.463126	0.643426	0.771813
ENSG00000104450	SPAG1	-0.135541	3.48424	0.462802	0.643615	0.77194			ENSG00000104450	SPAG1	-0.155564	3.48424	0.462802	0.643615	0.77194
ENSG00000247596	TWF2	-0.123583	5.37144	0.462161	0.643989	0.771992			ENSG00000162065	TBC1D24	0.0979157	4.92003	0.46259	0.643739	0.771992
ENSG00000148840	PPRC1	-0.111372	7.51124	0.462295	0.643911	0.771992			ENSG00000105856	HBP1	-0.133846	4.49576	0.462392	0.643854	0.771992
ENSG00000162065	TBC1D24	0.0612727	4.92003	0.46259	0.643739	0.771992			ENSG00000148840	PPRC1	-0.0252245	7.51124	0.462295	0.643911	0.771992
ENSG00000132424	PNISR	0.0807336	6.08337	0.46217	0.643984	0.771992			ENSG00000132424	PNISR	0.0662708	6.08337	0.46217	0.643984	0.771992
ENSG00000105856	HBP1	0.0819082	4.49576	0.462392	0.643854	0.771992			ENSG00000247596	TWF2	-0.0152059	5.37144	0.462161	0.643989	0.771992
ENSG00000215021	PHB2	-0.0690295	8.88735	0.461759	0.644225	0.77202			ENSG00000054611	TBC1D22A	0.133244	5.37387	0.46197	0.644101	0.77202
ENSG00000054611	TBC1D22A	0.0111642	5.37387	0.46197	0.644101	0.77202			ENSG00000225032	LOC102723566	-0.0797088	0.258353	0.461823	0.644187	0.77202
ENSG00000134748	PRPF38A	0.0562775	6.141	0.461696	0.644261	0.77202			ENSG00000023572	GLRX2	0.094401	4.1777	0.461785	0.64421	0.77202
ENSG00000023572	GLRX2	0.0908809	4.1777	0.461785	0.64421	0.77202			ENSG00000215021	PHB2	-0.0697691	8.88735	0.461759	0.644225	0.77202
ENSG00000225032	LOC102723566	0.167832	0.258353	0.461823	0.644187	0.77202			ENSG00000134748	PRPF38A	0.100334	6.141	0.461696	0.644261	0.77202
ENSG00000111644	ACRBP	0.307943	-0.737011	0.461298	0.644494	0.772149			ENSG00000111644	ACRBP	-0.187215	-0.737011	0.461298	0.644494	0.772149
ENSG00000057019	DCBLD2	-0.0907603	10.1549	0.460743	0.644819	0.77239			ENSG00000214655	ZSWIM8	0.0113065	4.97964	0.460747	0.644817	0.77239
ENSG00000214655	ZSWIM8	-0.083982	4.97964	0.460747	0.644817	0.77239			ENSG00000057019	DCBLD2	-0.0302871	10.1549	0.460743	0.644819	0.77239
ENSG00000155975	VPS37A	-0.0752151	5.42102	0.460506	0.644958	0.772457			ENSG00000167741	GGT6	0.382206	-1.03595	0.460566	0.644922	0.772457
ENSG00000167741	GGT6	0.208042	-1.03595	0.460566	0.644922	0.772457			ENSG00000155975	VPS37A	-0.0106308	5.42102	0.460506	0.644958	0.772457
ENSG00000130997	POLN	-0.219147	0.634491	0.460233	0.645117	0.772548			ENSG00000130997	POLN	-0.22565	0.634491	0.460233	0.645117	0.772548
ENSG00000107443	CCNJ	-0.0604649	5.57834	0.459867	0.645332	0.772685			ENSG00000107443	CCNJ	-0.0807376	5.57834	0.459867	0.645332	0.772685
ENSG00000232453	LOC105378753	0.296627	-1.58279	0.459827	0.645355	0.772685			ENSG00000232453	LOC105378753	0.560342	-1.58279	0.459827	0.645355	0.772685
ENSG00000104976	SNAPC2	0.00752187	5.25192	0.459299	0.645665	0.772956			ENSG00000104976	SNAPC2	-0.0852082	5.25192	0.459299	0.645665	0.772956
ENSG00000177426	TGIF1	0.00322663	7.78378	0.459067	0.6458	0.773067			ENSG00000177426	TGIF1	-0.0871429	7.78378	0.459067	0.6458	0.773067
ENSG00000169612	RAMAC	-0.0264481	4.31943	0.458841	0.645933	0.773128			ENSG00000169612	RAMAC	0.09049	4.31943	0.458841	0.645933	0.773128
ENSG00000179151	EDC3	0.0211589	5.96399	0.458712	0.646009	0.773168			ENSG00000179151	EDC3	0.0784063	5.96399	0.458712	0.646009	0.773168
ENSG00000183207	RUVBL2	0.087133	7.95278	0.458565	0.646095	0.773172			ENSG00000051523	CYBA	0.0207222	7.50855	0.458593	0.646079	0.773172
ENSG00000051523	CYBA	0.099396	7.50855	0.458593	0.646079	0.773172			ENSG00000183207	RUVBL2	0.0188537	7.95278	0.458565	0.646095	0.773172
ENSG00000067955	CBFB	0.0255878	6.89988	0.458463	0.646155	0.773195			ENSG00000067955	CBFB	0.0965564	6.89988	0.458463	0.646155	0.773195
ENSG00000249715	FER1L5	0.164487	-1.12182	0.458303	0.646249	0.773211			ENSG00000249715	FER1L5	0.434564	-1.12182	0.458303	0.646249	0.773211
ENSG00000137135	ARHGEF39	-0.0345757	4.35054	0.457271	0.646855	0.773784			ENSG00000137135	ARHGEF39	-0.121835	4.35054	0.457271	0.646855	0.773784
ENSG00000165714	BORCS5	-0.0982032	3.11387	0.457123	0.646942	0.773838			ENSG00000165714	BORCS5	0.0108353	3.11387	0.457123	0.646942	0.773838
ENSG00000247095	MIR210HG	-0.122001	1.69172	0.456966	0.647034	0.773849			ENSG00000160953	PWWP3A	0.0571505	5.89876	0.456966	0.647034	0.773849
ENSG00000160953	PWWP3A	-0.0310315	5.89876	0.456966	0.647034	0.773849			ENSG00000247095	MIR210HG	-0.646805	1.69172	0.456966	0.647034	0.773849
ENSG00000183780	SLC35F3	-0.056071	2.81034	0.456541	0.647284	0.774061			ENSG00000183780	SLC35F3	-0.179655	2.81034	0.456541	0.647284	0.774061
ENSG00000054267	ARID4B	0.0839136	5.42191	0.456523	0.647294	0.774061			ENSG00000054267	ARID4B	0.0320851	5.42191	0.456523	0.647294	0.774061
ENSG00000160999	SH2B2	-0.118257	3.3843	0.455689	0.647785	0.774399			ENSG00000175283	DOLK	-0.02455	4.42919	0.455933	0.647641	0.774399
ENSG00000175283	DOLK	-0.10612	4.42919	0.455933	0.647641	0.774399			ENSG00000136888	ATP6V1G1	0.0803973	6.26606	0.455765	0.64774	0.774399
ENSG00000125352	RNF113A	-0.0735301	2.772	0.455737	0.647757	0.774399			ENSG00000125352	RNF113A	0.100049	2.772	0.455737	0.647757	0.774399
ENSG00000136888	ATP6V1G1	0.0269033	6.26606	0.455765	0.64774	0.774399			ENSG00000160999	SH2B2	-0.080561	3.3843	0.455689	0.647785	0.774399
ENSG00000106610	STAG3L4	0.0784906	3.39291	0.455116	0.648122	0.774653			ENSG00000106610	STAG3L4	-0.1099	3.39291	0.455116	0.648122	0.774653
ENSG00000168779	SHOX2	0.134585	3.23691	0.454718	0.648357	0.774884			ENSG00000168779	SHOX2	0.0695536	3.23691	0.454718	0.648357	0.774884
ENSG00000104133	SPG11	-0.0556153	5.24626	0.45443	0.648526	0.774984			ENSG00000104133	SPG11	0.0318072	5.24626	0.45443	0.648526	0.774984
ENSG00000186625	KATNA1	-0.0302685	4.11384	0.45425	0.648633	0.774984			ENSG00000125871	MGME1	-0.11928	5.57263	0.45431	0.648597	0.774984
ENSG00000127540	UQCR11	-0.0108592	4.16587	0.454223	0.648648	0.774984			ENSG00000186625	KATNA1	0.0764937	4.11384	0.45425	0.648633	0.774984
ENSG00000125871	MGME1	-0.00954497	5.57263	0.45431	0.648597	0.774984			ENSG00000127540	UQCR11	-0.104208	4.16587	0.454223	0.648648	0.774984
ENSG00000149403	GRIK4	0.0129274	0.32765	0.454004	0.648778	0.775039			ENSG00000149403	GRIK4	-0.239615	0.32765	0.454004	0.648778	0.775039
ENSG00000144648	ACKR2	-0.449405	-1.25198	0.45355	0.649046	0.775101			ENSG00000064787	BCAS1	-0.447641	-1.72507	0.453813	0.64889	0.775101
ENSG00000064787	BCAS1	-0.326442	-1.72507	0.453813	0.64889	0.775101			ENSG00000106049	HIBADH	-0.0912464	5.3188	0.453635	0.648995	0.775101
ENSG00000106049	HIBADH	-0.0632279	5.3188	0.453635	0.648995	0.775101			ENSG00000144648	ACKR2	-0.389433	-1.25198	0.45355	0.649046	0.775101
ENSG00000162222	TTC9C	-0.0199606	4.16321	0.453423	0.649121	0.775101			ENSG00000101161	PRPF6	0.04968	7.20003	0.453548	0.649047	0.775101
ENSG00000101161	PRPF6	0.0704587	7.20003	0.453548	0.649047	0.775101			ENSG00000268516	LOC105372482	0.237547	0.731655	0.453545	0.649049	0.775101
ENSG00000268516	LOC105372482	0.086974	0.731655	0.453545	0.649049	0.775101			ENSG00000183421	RIPK4	0.0347146	4.17205	0.453434	0.649114	0.775101
ENSG00000183421	RIPK4	0.10616	4.17205	0.453434	0.649114	0.775101			ENSG00000162222	TTC9C	-0.154478	4.16321	0.453423	0.649121	0.775101
ENSG00000003249	DBNDD1	-0.0723639	7.06429	0.453018	0.64936	0.775191			ENSG00000204682	MIR1915HG	-0.0871621	2.03522	0.453069	0.649329	0.775191
ENSG00000204682	MIR1915HG	0.0835882	2.03522	0.453069	0.649329	0.775191			ENSG00000226167	AP4B1-AS1	0.49694	-1.709	0.453062	0.649334	0.775191
ENSG00000226167	AP4B1-AS1	0.0950307	-1.709	0.453062	0.649334	0.775191			ENSG00000003249	DBNDD1	-0.0718792	7.06429	0.453018	0.64936	0.775191
ENSG00000112297	CRYBG1	0.0974935	5.14099	0.452849	0.649459	0.775207			ENSG00000112297	CRYBG1	0.0460918	5.14099	0.452849	0.649459	0.775207
ENSG00000176973	FAM89B	0.0265288	2.3236	0.452154	0.64987	0.775647			ENSG00000176973	FAM89B	0.148473	2.3236	0.452154	0.64987	0.775647
ENSG00000006712	PAF1	0.0274342	5.8503	0.451808	0.650074	0.775842			ENSG00000006712	PAF1	0.0893749	5.8503	0.451808	0.650074	0.775842
ENSG00000204613	TRIM10	-0.204714	0.858246	0.451047	0.650524	0.776329			ENSG00000204613	TRIM10	-0.131197	0.858246	0.451047	0.650524	0.776329
ENSG00000140830	TXNL4B	-0.0636115	4.22389	0.450556	0.650815	0.776571			ENSG00000140830	TXNL4B	0.0388211	4.22389	0.450556	0.650815	0.776571
ENSG00000167635	ZNF146	0.0746768	7.64854	0.45045	0.650878	0.776571			ENSG00000167635	ZNF146	0.025615	7.64854	0.45045	0.650878	0.776571
ENSG00000204869	IGFL4	0.133064	-1.70135	0.4503	0.650966	0.776608			ENSG00000204869	IGFL4	0.593251	-1.70135	0.4503	0.650966	0.776608
ENSG00000184056	VPS33B	0.139387	1.78517	0.449759	0.651287	0.77694			ENSG00000184056	VPS33B	-0.042146	1.78517	0.449759	0.651287	0.77694
ENSG00000165458	INPPL1	-0.0729751	7.1277	0.449575	0.651396	0.776971			ENSG00000183648	NDUFB1	-0.119099	4.2174	0.449627	0.651365	0.776971
ENSG00000183648	NDUFB1	-0.038255	4.2174	0.449627	0.651365	0.776971			ENSG00000165458	INPPL1	-0.0376415	7.1277	0.449575	0.651396	0.776971
ENSG00000088538	DOCK3	-0.0560024	3.68524	0.449435	0.651479	0.77702			ENSG00000088538	DOCK3	-0.108882	3.68524	0.449435	0.651479	0.77702
ENSG00000147419	CCDC25	-0.0821928	5.8333	0.449294	0.651563	0.77702			ENSG00000173230	GOLGB1	0.0786813	5.86551	0.44931	0.651553	0.77702
ENSG00000173230	GOLGB1	0.00609435	5.86551	0.44931	0.651553	0.77702			ENSG00000147419	CCDC25	-0.0667203	5.8333	0.449294	0.651563	0.77702
ENSG00000142046	TMEM91	-0.285279	-0.0233215	0.44919	0.651624	0.777034			ENSG00000142046	TMEM91	0.018428	-0.0233215	0.44919	0.651624	0.777034
ENSG00000231185	SPRY4-AS1	0.170919	2.0368	0.448912	0.651789	0.777141			ENSG00000231185	SPRY4-AS1	0.238265	2.0368	0.448912	0.651789	0.777141
ENSG00000120658	ENOX1	-0.0561707	2.91939	0.44882	0.651843	0.777147			ENSG00000120658	ENOX1	-0.124849	2.91939	0.44882	0.651843	0.777147
ENSG00000115252	PDE1A	0.192325	-1.88516	0.448763	0.651877	0.777147			ENSG00000115252	PDE1A	-0.430355	-1.88516	0.448763	0.651877	0.777147
ENSG00000125875	TBC1D20	0.0227859	6.0432	0.448498	0.652034	0.777284			ENSG00000125875	TBC1D20	0.0723367	6.0432	0.448498	0.652034	0.777284
ENSG00000186111	PIP5K1C	-0.0780991	6.66158	0.448415	0.652083	0.777293			ENSG00000186111	PIP5K1C	-0.0559118	6.66158	0.448415	0.652083	0.777293
ENSG00000105675	ATP4A	-0.168661	-0.753651	0.448273	0.652168	0.777344			ENSG00000105675	ATP4A	-0.448219	-0.753651	0.448273	0.652168	0.777344
ENSG00000166169	POLL	-0.0475667	5.08537	0.448068	0.652289	0.77739			ENSG00000159885	ZNF222	-0.117302	1.34713	0.44811	0.652265	0.77739
ENSG00000159885	ZNF222	0.074184	1.34713	0.44811	0.652265	0.77739			ENSG00000166169	POLL	-0.0875496	5.08537	0.448068	0.652289	0.77739
ENSG00000141736	ERBB2	-0.00680152	7.30594	0.447688	0.652515	0.777559			ENSG00000141736	ERBB2	0.0616964	7.30594	0.447688	0.652515	0.777559
ENSG00000255524	NPIPB8	0.0555956	1.41098	0.447411	0.65268	0.777706			ENSG00000255524	NPIPB8	-0.225666	1.41098	0.447411	0.65268	0.777706
ENSG00000124181	PLCG1	-0.081979	6.99677	0.447177	0.652819	0.777722			ENSG00000139537	CCDC65	0.030286	1.54065	0.44723	0.652787	0.777722
ENSG00000139537	CCDC65	0.178863	1.54065	0.44723	0.652787	0.777722			ENSG00000124181	PLCG1	-0.0816074	6.99677	0.447177	0.652819	0.777722
ENSG00000164398	ACSL6	-0.184733	0.194054	0.446732	0.653083	0.777836			ENSG00000100380	ST13	0.0669635	8.51903	0.446788	0.65305	0.777836
ENSG00000164494	PDSS2	-0.129187	4.26344	0.446594	0.653165	0.777836			ENSG00000164398	ACSL6	-0.235691	0.194054	0.446732	0.653083	0.777836
ENSG00000197128	ZNF772	-0.0493249	0.0670668	0.446652	0.653131	0.777836			ENSG00000173598	NUDT4	0.0779783	6.52729	0.446664	0.653124	0.777836
ENSG00000173598	NUDT4	0.0465096	6.52729	0.446664	0.653124	0.777836			ENSG00000197128	ZNF772	-0.246462	0.0670668	0.446652	0.653131	0.777836
ENSG00000100380	ST13	0.0618102	8.51903	0.446788	0.65305	0.777836			ENSG00000164494	PDSS2	-0.044734	4.26344	0.446594	0.653165	0.777836
ENSG00000204271	SPIN3	0.0614736	3.52887	0.446189	0.653406	0.778023			ENSG00000204271	SPIN3	0.123424	3.52887	0.446189	0.653406	0.778023
ENSG00000094631	HDAC6	-0.111864	6.24579	0.44559	0.653763	0.778398			ENSG00000094631	HDAC6	-0.0171349	6.24579	0.44559	0.653763	0.778398
ENSG00000258701	LINC00638	-0.0304848	0.919987	0.445121	0.654042	0.778681			ENSG00000258701	LINC00638	-0.235594	0.919987	0.445121	0.654042	0.778681
ENSG00000165629	ATP5F1C	-0.0747869	7.31037	0.444794	0.654237	0.778813			ENSG00000165629	ATP5F1C	-0.0495409	7.31037	0.444794	0.654237	0.778813
ENSG00000150477	KIAA1328	-0.198851	2.3064	0.444428	0.654454	0.778973			ENSG00000150477	KIAA1328	-0.163822	2.3064	0.444428	0.654454	0.778973
ENSG00000003402	CFLAR	0.0704214	4.54291	0.444319	0.65452	0.779001			ENSG00000003402	CFLAR	0.0930659	4.54291	0.444319	0.65452	0.779001
ENSG00000112081	SRSF3	-0.0884321	9.32297	0.443281	0.655138	0.779413			ENSG00000112146	FBXO9	-0.0807372	5.91805	0.44337	0.655086	0.779413
ENSG00000235173	HGH1	-0.082657	5.16676	0.443246	0.65516	0.779413			ENSG00000112081	SRSF3	-0.0397146	9.32297	0.443281	0.655138	0.779413
ENSG00000112146	FBXO9	-0.0622835	5.91805	0.44337	0.655086	0.779413			ENSG00000235173	HGH1	0.0186678	5.16676	0.443246	0.65516	0.779413
ENSG00000141696	P3H4	0.0496727	5.08841	0.442996	0.655309	0.779413			ENSG00000164331	ANKRA2	0.144293	3.67463	0.443197	0.655188	0.779413
ENSG00000087338	GMCL1	0.0839045	5.14018	0.442967	0.655326	0.779413			ENSG00000141696	P3H4	0.107229	5.08841	0.442996	0.655309	0.779413
ENSG00000164331	ANKRA2	0.158854	3.67463	0.443197	0.655188	0.779413			ENSG00000087338	GMCL1	0.0107231	5.14018	0.442967	0.655326	0.779413
ENSG00000278828	HIST1H3H	0.459524	-0.976875	0.442693	0.655489	0.779557			ENSG00000278828	HIST1H3H	0.281468	-0.976875	0.442693	0.655489	0.779557
ENSG00000239900	ADSL	-0.108505	3.02901	0.441897	0.655965	0.780024			ENSG00000239900	ADSL	0.0415678	3.02901	0.441897	0.655965	0.780024
ENSG00000172006	ZNF554	-0.0161424	2.71428	0.441679	0.656096	0.780129			ENSG00000172006	ZNF554	-0.141879	2.71428	0.441679	0.656096	0.780129
ENSG00000128298	BAIAP2L2	0.0966305	0.615516	0.441585	0.656151	0.780146			ENSG00000128298	BAIAP2L2	0.249117	0.615516	0.441585	0.656151	0.780146
ENSG00000123977	DAW1	-0.499071	-1.96157	0.441483	0.656213	0.780169			ENSG00000123977	DAW1	-0.105103	-1.96157	0.441483	0.656213	0.780169
ENSG00000051825	MPHOSPH9	0.0361789	4.68802	0.44101	0.656495	0.780455			ENSG00000051825	MPHOSPH9	0.125216	4.68802	0.44101	0.656495	0.780455
ENSG00000197106	SLC6A17	-0.152261	5.19367	0.440146	0.657013	0.78102			ENSG00000197106	SLC6A17	-0.048054	5.19367	0.440146	0.657013	0.78102
ENSG00000088298	EDEM2	-0.071158	4.60906	0.43996	0.657124	0.781103			ENSG00000088298	EDEM2	0.0329408	4.60906	0.43996	0.657124	0.781103
ENSG00000188511	C22orf34	-0.129174	3.74599	0.439849	0.65719	0.781132			ENSG00000188511	C22orf34	-0.133166	3.74599	0.439849	0.65719	0.781132
ENSG00000179532	DNHD1	0.0460333	2.82965	0.439423	0.657446	0.781335			ENSG00000224209	LINC00466	0.397079	-1.57141	0.439428	0.657443	0.781335
ENSG00000224209	LINC00466	0.287177	-1.57141	0.439428	0.657443	0.781335			ENSG00000179532	DNHD1	0.201622	2.82965	0.439423	0.657446	0.781335
ENSG00000181991	MRPS11	-0.0867968	4.75072	0.439279	0.657532	0.781388			ENSG00000181991	MRPS11	0.00304856	4.75072	0.439279	0.657532	0.781388
ENSG00000178927	CYBC1	-0.061853	6.58157	0.4389	0.657759	0.781508			ENSG00000103061	SLC7A6OS	0.0432458	2.20145	0.438929	0.657742	0.781508
ENSG00000103061	SLC7A6OS	0.165272	2.20145	0.438929	0.657742	0.781508			ENSG00000178927	CYBC1	-0.0782537	6.58157	0.4389	0.657759	0.781508
ENSG00000055211	GINM1	0.042	4.67405	0.438499	0.658	0.781669			ENSG00000055211	GINM1	-0.0744604	4.67405	0.438499	0.658	0.781669
ENSG00000196296	ATP2A1	0.139263	2.40023	0.438322	0.658106	0.781721			ENSG00000196296	ATP2A1	0.1246	2.40023	0.438322	0.658106	0.781721
ENSG00000231566	LINC02595	-0.178092	-0.193246	0.43788	0.658371	0.781899			ENSG00000231566	LINC02595	0.133885	-0.193246	0.43788	0.658371	0.781899
ENSG00000177830	CHID1	0.00959014	6.0162	0.437463	0.658622	0.782059			ENSG00000177830	CHID1	-0.0629846	6.0162	0.437463	0.658622	0.782059
ENSG00000137693	YAP1	-0.0982623	7.75467	0.436803	0.659018	0.782406			ENSG00000137693	YAP1	-0.0209547	7.75467	0.436803	0.659018	0.782406
ENSG00000219200	RNASEK	-0.00835822	0.5731	0.436649	0.659111	0.782466			ENSG00000219200	RNASEK	-0.195431	0.5731	0.436649	0.659111	0.782466
ENSG00000154222	CC2D1B	0.0918265	4.28899	0.436331	0.659302	0.782643			ENSG00000154222	CC2D1B	0.107914	4.28899	0.436331	0.659302	0.782643
ENSG00000167380	ZNF226	0.045091	3.69574	0.436145	0.659414	0.782726			ENSG00000167380	ZNF226	-0.0736459	3.69574	0.436145	0.659414	0.782726
ENSG00000226210	WASH8P	-0.0740251	4.65218	0.435602	0.65974	0.782917			ENSG00000126214	KLC1	0.107104	4.25996	0.435699	0.659682	0.782917
ENSG00000102054	RBBP7	-0.0735903	7.57653	0.435459	0.659827	0.782917			ENSG00000226210	WASH8P	-0.085513	4.65218	0.435602	0.65974	0.782917
ENSG00000176485	PLAAT3	0.0200457	4.34787	0.435458	0.659827	0.782917			ENSG00000260807	LMF1	-0.0613987	3.79135	0.435568	0.659761	0.782917
ENSG00000126214	KLC1	0.0508075	4.25996	0.435699	0.659682	0.782917			ENSG00000102054	RBBP7	-0.0340241	7.57653	0.435459	0.659827	0.782917
ENSG00000260807	LMF1	0.0722992	3.79135	0.435568	0.659761	0.782917			ENSG00000176485	PLAAT3	-0.1114	4.34787	0.435458	0.659827	0.782917
ENSG00000185015	CA13	0.130359	2.72638	0.435288	0.659929	0.782988			ENSG00000185015	CA13	0.126787	2.72638	0.435288	0.659929	0.782988
ENSG00000013306	SLC25A39	-0.0133575	8.50626	0.434836	0.660202	0.783175			ENSG00000066279	ASPM	0.0848737	5.49391	0.434924	0.660149	0.783175
ENSG00000066279	ASPM	0.0771696	5.49391	0.434924	0.660149	0.783175			ENSG00000013306	SLC25A39	0.059562	8.50626	0.434836	0.660202	0.783175
ENSG00000280351	LOC100129503	0.336819	-0.511222	0.434818	0.660213	0.783175			ENSG00000280351	LOC100129503	0.00943795	-0.511222	0.434818	0.660213	0.783175
ENSG00000071051	NCK2	-0.0757724	5.66903	0.43464	0.66032	0.783252			ENSG00000071051	NCK2	-0.0398595	5.66903	0.43464	0.66032	0.783252
ENSG00000091262	ABCC6	-0.0623966	0.39785	0.434345	0.660498	0.7834			ENSG00000091262	ABCC6	0.170108	0.39785	0.434345	0.660498	0.7834
ENSG00000137486	ARRB1	-0.0526308	6.138	0.433778	0.660839	0.78371			ENSG00000137486	ARRB1	-0.0729394	6.138	0.433778	0.660839	0.78371
ENSG00000125901	MRPS26	-0.0427543	5.47297	0.433651	0.660916	0.78371			ENSG00000115282	TTC31	0.0995342	4.84154	0.433681	0.660898	0.78371
ENSG00000115282	TTC31	0.0324767	4.84154	0.433681	0.660898	0.78371			ENSG00000125901	MRPS26	-0.0780007	5.47297	0.433651	0.660916	0.78371
ENSG00000260456	C16orf95	-0.111951	1.11983	0.433255	0.661155	0.783943			ENSG00000260456	C16orf95	-0.216691	1.11983	0.433255	0.661155	0.783943
ENSG00000179051	RCC2	-0.0585657	8.56318	0.432525	0.661596	0.784316			ENSG00000049245	VAMP3	0.06913	6.84374	0.43264	0.661526	0.784316
ENSG00000049245	VAMP3	-0.00173454	6.84374	0.43264	0.661526	0.784316			ENSG00000189171	S100A13	0.0302	2.49263	0.432569	0.661569	0.784316
ENSG00000189171	S100A13	0.154493	2.49263	0.432569	0.661569	0.784316			ENSG00000179051	RCC2	0.0556837	8.56318	0.432525	0.661596	0.784316
ENSG00000066044	ELAVL1	0.000560024	7.55884	0.432444	0.661645	0.784324			ENSG00000066044	ELAVL1	0.0792215	7.55884	0.432444	0.661645	0.784324
ENSG00000122778	KIAA1549	-0.110852	3.79048	0.431841	0.662009	0.784411			ENSG00000204421	LY6G6C	0.575268	-1.41257	0.432198	0.661793	0.784411
ENSG00000158863	FAM160B2	-0.016615	5.7882	0.431984	0.661923	0.784411			ENSG00000183354	KIAA2026	0.111169	4.51695	0.432144	0.661826	0.784411
ENSG00000132664	POLR3F	-0.00106573	4.19839	0.431706	0.66209	0.784411			ENSG00000158863	FAM160B2	0.0731287	5.7882	0.431984	0.661923	0.784411
ENSG00000169020	ATP5ME	0.000531721	2.02187	0.431743	0.662068	0.784411			ENSG00000102882	MAPK3	0.0822092	6.0885	0.431938	0.66195	0.784411
ENSG00000090989	EXOC1	0.0629792	4.77961	0.431556	0.662181	0.784411			ENSG00000122778	KIAA1549	-0.094979	3.79048	0.431841	0.662009	0.784411
ENSG00000183354	KIAA2026	0.0672616	4.51695	0.432144	0.661826	0.784411			ENSG00000169020	ATP5ME	0.147083	2.02187	0.431743	0.662068	0.784411
ENSG00000102882	MAPK3	0.0802502	6.0885	0.431938	0.66195	0.784411			ENSG00000132664	POLR3F	0.0860039	4.19839	0.431706	0.66209	0.784411
ENSG00000137822	TUBGCP4	0.106554	4.67235	0.431624	0.66214	0.784411			ENSG00000137822	TUBGCP4	0.120471	4.67235	0.431624	0.66214	0.784411
ENSG00000204421	LY6G6C	0.134199	-1.41257	0.432198	0.661793	0.784411			ENSG00000049192	ADAMTS6	0.281111	-0.0727617	0.431617	0.662144	0.784411
ENSG00000049192	ADAMTS6	0.211163	-0.0727617	0.431617	0.662144	0.784411			ENSG00000090989	EXOC1	-0.0303363	4.77961	0.431556	0.662181	0.784411
ENSG00000170917	NUDT6	0.127216	1.76671	0.430888	0.662585	0.78484			ENSG00000170917	NUDT6	-0.0528612	1.76671	0.430888	0.662585	0.78484
ENSG00000188092	GPR89B	0.0548139	2.87556	0.430682	0.66271	0.784938			ENSG00000188092	GPR89B	0.160324	2.87556	0.430682	0.66271	0.784938
ENSG00000108349	CASC3	-0.0258184	7.23557	0.43046	0.662844	0.785016			ENSG00000108349	CASC3	0.0544955	7.23557	0.43046	0.662844	0.785016
ENSG00000099246	RAB18	0.0665022	6.26073	0.430434	0.66286	0.785016			ENSG00000099246	RAB18	0.0772285	6.26073	0.430434	0.66286	0.785016
ENSG00000102977	ACD	0.0852768	5.34077	0.430132	0.663043	0.785055			ENSG00000102977	ACD	0.0798737	5.34077	0.430132	0.663043	0.785055
ENSG00000149925	ALDOA	0.139898	5.27242	0.430101	0.663062	0.785055			ENSG00000149925	ALDOA	-0.208832	5.27242	0.430101	0.663062	0.785055
ENSG00000132485	ZRANB2	0.0677467	6.45018	0.429497	0.663428	0.785388			ENSG00000132485	ZRANB2	0.00505534	6.45018	0.429497	0.663428	0.785388
ENSG00000156030	ELMSAN1	0.0696613	5.54754	0.429243	0.663581	0.785421			ENSG00000163516	ANKZF1	-0.00548604	5.42972	0.429345	0.66352	0.785421
ENSG00000129197	RPAIN	0.0873235	5.50906	0.429259	0.663572	0.785421			ENSG00000129197	RPAIN	0.0250301	5.50906	0.429259	0.663572	0.785421
ENSG00000163516	ANKZF1	0.190844	5.42972	0.429345	0.66352	0.785421			ENSG00000156030	ELMSAN1	0.0694965	5.54754	0.429243	0.663581	0.785421
ENSG00000164199	ADGRV1	-0.156787	2.59386	0.428976	0.663743	0.785563			ENSG00000164199	ADGRV1	0.104895	2.59386	0.428976	0.663743	0.785563
ENSG00000177483	RBM44	-0.423332	-1.29511	0.428723	0.663897	0.785617			ENSG00000106336	FBXO24	0.359137	-0.832185	0.428773	0.663866	0.785617
ENSG00000116237	ICMT	-0.129599	7.21238	0.42855	0.664002	0.785617			ENSG00000177483	RBM44	-0.217612	-1.29511	0.428723	0.663897	0.785617
ENSG00000106336	FBXO24	0.0353137	-0.832185	0.428773	0.663866	0.785617			ENSG00000116237	ICMT	-0.072996	7.21238	0.42855	0.664002	0.785617
ENSG00000187838	PLSCR3	0.527248	-2.16086	0.428483	0.664042	0.785617			ENSG00000187838	PLSCR3	0.414396	-2.16086	0.428483	0.664042	0.785617
ENSG00000242114	MTFP1	-0.117469	0.551928	0.428346	0.664126	0.785665			ENSG00000242114	MTFP1	-0.218686	0.551928	0.428346	0.664126	0.785665
ENSG00000122741	DCAF10	0.073451	5.27394	0.427681	0.664529	0.785943			ENSG00000122741	DCAF10	-0.0360549	5.27394	0.427681	0.664529	0.785943
ENSG00000076248	UNG	-0.143335	7.50293	0.427039	0.664919	0.786305			ENSG00000076248	UNG	-0.0520672	7.50293	0.427039	0.664919	0.786305
ENSG00000185361	TNFAIP8L1	-0.002508	5.14143	0.426413	0.665299	0.786654			ENSG00000185361	TNFAIP8L1	-0.119717	5.14143	0.426413	0.665299	0.786654
ENSG00000188153	COL4A5	-0.0263697	4.58541	0.426051	0.66552	0.786865			ENSG00000188153	COL4A5	-0.116375	4.58541	0.426051	0.66552	0.786865
ENSG00000168612	ZSWIM1	0.0095999	4.27627	0.425898	0.665612	0.786925			ENSG00000168612	ZSWIM1	-0.0913975	4.27627	0.425898	0.665612	0.786925
ENSG00000115325	DOK1	-0.0937703	4.43237	0.425521	0.665842	0.786997			ENSG00000160191	PDE9A	0.00342025	5.65217	0.425727	0.665717	0.786997
ENSG00000160191	PDE9A	0.103918	5.65217	0.425727	0.665717	0.786997			ENSG00000115325	DOK1	-0.0707206	4.43237	0.425521	0.665842	0.786997
ENSG00000082213	C5orf22	-0.00868453	5.69138	0.424822	0.666268	0.787407			ENSG00000082213	C5orf22	0.071493	5.69138	0.424822	0.666268	0.787407
ENSG00000174370	C11orf45	0.193405	1.77776	0.424812	0.666274	0.787407			ENSG00000174370	C11orf45	0.0953155	1.77776	0.424812	0.666274	0.787407
ENSG00000011478	QPCTL	-0.0440806	3.74896	0.424522	0.666451	0.78756			ENSG00000011478	QPCTL	-0.178752	3.74896	0.424522	0.666451	0.78756
ENSG00000215252	GOLGA8B	0.0813161	5.68792	0.424459	0.666489	0.78756			ENSG00000215252	GOLGA8B	0.0905808	5.68792	0.424459	0.666489	0.78756
ENSG00000204592	HLA-E	-0.0494035	7.16657	0.42419	0.666653	0.78762			ENSG00000204592	HLA-E	-0.137727	7.16657	0.42419	0.666653	0.78762
ENSG00000148832	PAOX	0.471913	-1.89589	0.424168	0.666667	0.78762			ENSG00000148832	PAOX	0.302183	-1.89589	0.424168	0.666667	0.78762
ENSG00000197566	ZNF624	-0.176837	1.71272	0.423765	0.666912	0.787761			ENSG00000197566	ZNF624	-0.182304	1.71272	0.423765	0.666912	0.787761
ENSG00000140986	RPL3L	-0.408679	-1.49646	0.423284	0.667206	0.787808			ENSG00000235374	SSR4P1	-0.128671	0.663208	0.42355	0.667043	0.787808
ENSG00000235374	SSR4P1	-0.237065	0.663208	0.42355	0.667043	0.787808			ENSG00000164406	LEAP2	0.248514	-0.80049	0.423495	0.667077	0.787808
ENSG00000164406	LEAP2	-0.0546879	-0.80049	0.423495	0.667077	0.787808			ENSG00000187118	CMC1	-0.088293	4.20068	0.423468	0.667093	0.787808
ENSG00000145214	DGKQ	-0.0518053	4.96212	0.423386	0.667143	0.787808			ENSG00000145214	DGKQ	-0.0907242	4.96212	0.423386	0.667143	0.787808
ENSG00000187118	CMC1	0.0430115	4.20068	0.423468	0.667093	0.787808			ENSG00000140986	RPL3L	-0.247125	-1.49646	0.423284	0.667206	0.787808
ENSG00000176912	TYMSOS	0.318627	-0.607014	0.422504	0.667681	0.78832			ENSG00000176912	TYMSOS	-0.103149	-0.607014	0.422504	0.667681	0.78832
ENSG00000137124	ALDH1B1	-0.0712648	7.07449	0.422236	0.667845	0.788358			ENSG00000137124	ALDH1B1	-0.0291934	7.07449	0.422236	0.667845	0.788358
ENSG00000091542	ALKBH5	0.06671	6.93308	0.42219	0.667873	0.788358			ENSG00000091542	ALKBH5	0.0144353	6.93308	0.42219	0.667873	0.788358
ENSG00000187140	FOXD3	0.141281	-2.08239	0.422175	0.667883	0.788358			ENSG00000187140	FOXD3	-0.412139	-2.08239	0.422175	0.667883	0.788358
ENSG00000273079	GRIN2B	-0.143843	6.24673	0.421921	0.668038	0.788491			ENSG00000273079	GRIN2B	-0.108064	6.24673	0.421921	0.668038	0.788491
ENSG00000183307	TMEM121B	-0.232099	1.13183	0.421768	0.668131	0.788552			ENSG00000183307	TMEM121B	-0.0439808	1.13183	0.421768	0.668131	0.788552
ENSG00000181163	NPM1	0.080166	10.9094	0.421536	0.668273	0.788669			ENSG00000181163	NPM1	0.053928	10.9094	0.421536	0.668273	0.788669
ENSG00000041982	TNC	-0.268078	-1.83259	0.421216	0.668469	0.7887			ENSG00000155906	RMND1	-0.0900505	4.79187	0.421254	0.668445	0.7887
ENSG00000155906	RMND1	-0.0567523	4.79187	0.421254	0.668445	0.7887			ENSG00000041982	TNC	0.196121	-1.83259	0.421216	0.668469	0.7887
ENSG00000165699	TSC1	-0.0839736	5.37203	0.420748	0.668755	0.788838			ENSG00000108055	SMC3	0.117928	7.13569	0.420939	0.668638	0.788838
ENSG00000168397	ATG4B	-0.0180913	6.56868	0.420854	0.66869	0.788838			ENSG00000168397	ATG4B	0.0591739	6.56868	0.420854	0.66869	0.788838
ENSG00000108055	SMC3	0.0423985	7.13569	0.420939	0.668638	0.788838			ENSG00000122435	TRMT13	0.0586047	2.86531	0.420814	0.668714	0.788838
ENSG00000122435	TRMT13	0.14161	2.86531	0.420814	0.668714	0.788838			ENSG00000165699	TSC1	-0.019161	5.37203	0.420748	0.668755	0.788838
ENSG00000213965	NUDT19	0.0822177	5.25655	0.420504	0.668905	0.788964			ENSG00000213965	NUDT19	0.0125522	5.25655	0.420504	0.668905	0.788964
ENSG00000220201	ZGLP1	-0.301996	-1.24178	0.420089	0.669158	0.789139			ENSG00000220201	ZGLP1	-0.532459	-1.24178	0.420089	0.669158	0.789139
ENSG00000185619	PCGF3	-0.0704667	6.0113	0.419902	0.669273	0.789149			ENSG00000185619	PCGF3	-0.0457209	6.0113	0.419902	0.669273	0.789149
ENSG00000173085	COQ2	-0.0603337	4.11641	0.419047	0.669797	0.789534			ENSG00000130312	MRPL34	0.0594247	5.46605	0.419285	0.669651	0.789534
ENSG00000182004	SNRPE	-0.00169085	6.16994	0.419133	0.669744	0.789534			ENSG00000182004	SNRPE	-0.0657341	6.16994	0.419133	0.669744	0.789534
ENSG00000130312	MRPL34	0.0769102	5.46605	0.419285	0.669651	0.789534			ENSG00000159289	GOLGA6A	0.288185	-2.16075	0.41908	0.669776	0.789534
ENSG00000159289	GOLGA6A	0.698164	-2.16075	0.41908	0.669776	0.789534			ENSG00000173085	COQ2	-0.115797	4.11641	0.419047	0.669797	0.789534
ENSG00000129355	CDKN2D	0.154504	3.15967	0.41869	0.670016	0.789725			ENSG00000129355	CDKN2D	0.0922862	3.15967	0.41869	0.670016	0.789725
ENSG00000118369	USP35	-0.0114149	3.29768	0.418218	0.670305	0.790016			ENSG00000118369	USP35	0.135091	3.29768	0.418218	0.670305	0.790016
ENSG00000175087	PDIK1L	-0.023482	4.14999	0.418134	0.670357	0.790028			ENSG00000175087	PDIK1L	0.0737715	4.14999	0.418134	0.670357	0.790028
ENSG00000228486	C2orf92	0.367238	-0.865661	0.41768	0.670636	0.790306			ENSG00000228486	C2orf92	0.0530247	-0.865661	0.41768	0.670636	0.790306
ENSG00000264269	LOC100129878	0.1658	-1.7716	0.417483	0.670757	0.790348			ENSG00000264269	LOC100129878	-0.262264	-1.7716	0.417483	0.670757	0.790348
ENSG00000226763	SRRM5	0.286239	-1.43852	0.417405	0.670805	0.790355			ENSG00000226763	SRRM5	0.461896	-1.43852	0.417405	0.670805	0.790355
ENSG00000155542	SETD9	-0.0588438	2.5716	0.416968	0.671073	0.790571			ENSG00000155542	SETD9	-0.1307	2.5716	0.416968	0.671073	0.790571
ENSG00000126856	PRDM7	-0.603742	-2.46882	0.416334	0.671463	0.790745			ENSG00000047346	FAM214A	-0.17189	2.35348	0.416613	0.671291	0.790745
ENSG00000197429	IPP	-0.0861447	4.46247	0.416465	0.671382	0.790745			ENSG00000197429	IPP	-0.0864151	4.46247	0.416465	0.671382	0.790745
ENSG00000062822	POLD1	-0.0259344	6.43214	0.416399	0.671423	0.790745			ENSG00000062822	POLD1	0.0708883	6.43214	0.416399	0.671423	0.790745
ENSG00000047346	FAM214A	-0.0229759	2.35348	0.416613	0.671291	0.790745			ENSG00000126856	PRDM7	-0.502287	-2.46882	0.416334	0.671463	0.790745
ENSG00000162069	BICDL2	0.110616	3.0331	0.416314	0.671475	0.790745			ENSG00000162069	BICDL2	0.00408532	3.0331	0.416314	0.671475	0.790745
ENSG00000013561	RNF14	0.00852083	5.44518	0.416154	0.671574	0.790761			ENSG00000013561	RNF14	-0.068653	5.44518	0.416154	0.671574	0.790761
ENSG00000102359	SRPX2	-0.0949417	1.69468	0.415929	0.671712	0.790823			ENSG00000083799	CYLD	0.0410175	4.04131	0.415935	0.671708	0.790823
ENSG00000083799	CYLD	0.107452	4.04131	0.415935	0.671708	0.790823			ENSG00000102359	SRPX2	-0.158124	1.69468	0.415929	0.671712	0.790823
ENSG00000165905	LARGE2	-0.0647195	6.19116	0.415679	0.671866	0.790905			ENSG00000165905	LARGE2	-0.055722	6.19116	0.415679	0.671866	0.790905
ENSG00000243477	NAA80	-0.155533	2.34417	0.414708	0.672464	0.791472			ENSG00000243477	NAA80	-0.143475	2.34417	0.414708	0.672464	0.791472
ENSG00000168883	USP39	-0.0718184	7.09743	0.414485	0.672601	0.79152			ENSG00000168883	USP39	-0.0957115	7.09743	0.414485	0.672601	0.79152
ENSG00000126767	ELK1	-0.0807196	6.24575	0.414304	0.672712	0.791601			ENSG00000126767	ELK1	-0.0433496	6.24575	0.414304	0.672712	0.791601
ENSG00000147010	SH3KBP1	-0.0570049	6.6258	0.414236	0.672754	0.791601			ENSG00000147010	SH3KBP1	-0.096599	6.6258	0.414236	0.672754	0.791601
ENSG00000171714	ANO5	0.152086	2.04057	0.414056	0.672865	0.791661			ENSG00000171714	ANO5	0.106592	2.04057	0.414056	0.672865	0.791661
ENSG00000206538	VGLL3	0.183509	-0.406545	0.413812	0.673016	0.791758			ENSG00000206538	VGLL3	-0.136136	-0.406545	0.413812	0.673016	0.791758
ENSG00000123607	TTC21B	-0.0906033	4.25992	0.413607	0.673142	0.791807			ENSG00000123607	TTC21B	-0.109906	4.25992	0.413607	0.673142	0.791807
ENSG00000196557	CACNA1H	0.106236	6.25343	0.413249	0.673363	0.791952			ENSG00000196557	CACNA1H	0.042879	6.25343	0.413249	0.673363	0.791952
ENSG00000135414	GDF11	0.0499528	3.66167	0.413023	0.673502	0.792031			ENSG00000135414	GDF11	-0.06651	3.66167	0.413023	0.673502	0.792031
ENSG00000105698	USF2	-0.0655239	5.94778	0.412945	0.67355	0.792037			ENSG00000105698	USF2	-0.0682882	5.94778	0.412945	0.67355	0.792037
ENSG00000103248	MTHFSD	-0.0450421	4.61689	0.412684	0.673712	0.792077			ENSG00000075240	GRAMD4	0.0288094	5.30124	0.412686	0.673711	0.792077
ENSG00000075240	GRAMD4	0.0817373	5.30124	0.412686	0.673711	0.792077			ENSG00000103248	MTHFSD	0.0436929	4.61689	0.412684	0.673712	0.792077
ENSG00000254505	CHMP4A	0.0681709	-1.09309	0.412462	0.673849	0.792135			ENSG00000146963	LUC7L2	0.0947112	5.22439	0.412502	0.673824	0.792135
ENSG00000169598	DFFB	0.0977345	4.17404	0.412378	0.673901	0.792135			ENSG00000254505	CHMP4A	0.3888	-1.09309	0.412462	0.673849	0.792135
ENSG00000146963	LUC7L2	0.123139	5.22439	0.412502	0.673824	0.792135			ENSG00000169598	DFFB	0.0691258	4.17404	0.412378	0.673901	0.792135
ENSG00000143545	RAB13	-0.0782256	2.79437	0.412151	0.674041	0.792164			ENSG00000240288	GHRLOS	0.29793	-1.04754	0.412177	0.674025	0.792164
ENSG00000240288	GHRLOS	0.427322	-1.04754	0.412177	0.674025	0.792164			ENSG00000143545	RAB13	-0.138871	2.79437	0.412151	0.674041	0.792164
ENSG00000188997	KCTD21	-0.121595	2.66677	0.411675	0.674335	0.79246			ENSG00000188997	KCTD21	-0.143579	2.66677	0.411675	0.674335	0.79246
ENSG00000229956	ZRANB2-AS2	0.481127	-1.06447	0.411571	0.674399	0.792485			ENSG00000229956	ZRANB2-AS2	0.304608	-1.06447	0.411571	0.674399	0.792485
ENSG00000162613	FUBP1	-0.101257	7.42097	0.411061	0.674715	0.79266			ENSG00000158019	BABAM2	0.0887212	4.29159	0.411166	0.67465	0.79266
ENSG00000180818	HOXC10	-0.082772	2.42928	0.411008	0.674747	0.79266			ENSG00000207870	MIR221	-0.355378	-0.687695	0.411133	0.674671	0.79266
ENSG00000207870	MIR221	-0.00534603	-0.687695	0.411133	0.674671	0.79266			ENSG00000162613	FUBP1	0.0128999	7.42097	0.411061	0.674715	0.79266
ENSG00000128604	IRF5	0.063727	4.39269	0.410987	0.674761	0.79266			ENSG00000180818	HOXC10	0.0606611	2.42928	0.411008	0.674747	0.79266
ENSG00000158019	BABAM2	0.0842952	4.29159	0.411166	0.67465	0.79266			ENSG00000128604	IRF5	-0.0684803	4.39269	0.410987	0.674761	0.79266
ENSG00000103051	COG4	-0.0831905	6.13766	0.410916	0.674805	0.792662			ENSG00000103051	COG4	-0.0760714	6.13766	0.410916	0.674805	0.792662
ENSG00000169976	SF3B5	-0.0869156	6.51678	0.410663	0.674961	0.792795			ENSG00000169976	SF3B5	-0.104426	6.51678	0.410663	0.674961	0.792795
ENSG00000117593	DARS2	0.0780791	5.83643	0.410442	0.675098	0.792906			ENSG00000117593	DARS2	-0.0141728	5.83643	0.410442	0.675098	0.792906
ENSG00000105426	PTPRS	0.0143382	6.86837	0.410167	0.675268	0.793056			ENSG00000105426	PTPRS	0.0802452	6.86837	0.410167	0.675268	0.793056
ENSG00000269556	TMEM185A	0.07456	4.25907	0.410017	0.675361	0.793115			ENSG00000269556	TMEM185A	-0.00508712	4.25907	0.410017	0.675361	0.793115
ENSG00000251169	LINC01843	-0.0493581	-1.6372	0.409897	0.675435	0.793147			ENSG00000251169	LINC01843	-0.474575	-1.6372	0.409897	0.675435	0.793147
ENSG00000237298	TTN-AS1	0.222158	0.164613	0.409811	0.675488	0.793147			ENSG00000237298	TTN-AS1	0.299129	0.164613	0.409811	0.675488	0.793147
ENSG00000166598	HSP90B1	0.0374204	9.81555	0.409371	0.675761	0.793385			ENSG00000166598	HSP90B1	-0.0407674	9.81555	0.409371	0.675761	0.793385
ENSG00000234498	RPL13AP20	-0.113494	-0.00784283	0.409244	0.67584	0.793427			ENSG00000234498	RPL13AP20	-0.284675	-0.00784283	0.409244	0.67584	0.793427
ENSG00000162378	ZYG11B	0.0778873	5.64089	0.408947	0.676024	0.793593			ENSG00000162378	ZYG11B	-0.00857708	5.64089	0.408947	0.676024	0.793593
ENSG00000166887	VPS39	-0.0524326	6.2328	0.408866	0.676074	0.793602			ENSG00000166887	VPS39	0.0238625	6.2328	0.408866	0.676074	0.793602
ENSG00000136213	CHST12	0.0465048	4.12952	0.408721	0.676164	0.793658			ENSG00000136213	CHST12	-0.0516175	4.12952	0.408721	0.676164	0.793658
ENSG00000149639	SOGA1	-0.123451	6.11852	0.408539	0.676277	0.793725			ENSG00000149639	SOGA1	-0.0596119	6.11852	0.408539	0.676277	0.793725
ENSG00000138771	SHROOM3	-0.0568271	5.97892	0.408492	0.676306	0.793725			ENSG00000138771	SHROOM3	-0.0827737	5.97892	0.408492	0.676306	0.793725
ENSG00000186510	CLCNKA	-0.310197	-1.79003	0.40823	0.676469	0.793865			ENSG00000186510	CLCNKA	-0.439981	-1.79003	0.40823	0.676469	0.793865
ENSG00000164093	PITX2	0.0996224	4.11589	0.40791	0.676668	0.794049			ENSG00000164093	PITX2	0.0593031	4.11589	0.40791	0.676668	0.794049
ENSG00000186162	CIDECP1	0.13989	2.09545	0.407767	0.676756	0.794103			ENSG00000186162	CIDECP1	0.163669	2.09545	0.407767	0.676756	0.794103
ENSG00000244482	LILRA6	0.324558	-1.21871	0.407243	0.677082	0.794334			ENSG00000244482	LILRA6	0.0160268	-1.21871	0.407243	0.677082	0.794334
ENSG00000105879	CBLL1	-0.069834	6.10904	0.406931	0.677275	0.794512			ENSG00000105879	CBLL1	-0.0107446	6.10904	0.406931	0.677275	0.794512
ENSG00000131781	FMO5	-0.0535118	-0.471302	0.40653	0.677525	0.794654			ENSG00000131781	FMO5	0.248151	-0.471302	0.40653	0.677525	0.794654
ENSG00000169679	BUB1	0.0319488	7.37799	0.405877	0.677931	0.79503			ENSG00000169679	BUB1	0.0764544	7.37799	0.405877	0.677931	0.79503
ENSG00000125046	SSUH2	0.191492	-0.718005	0.405534	0.678144	0.79518			ENSG00000125046	SSUH2	-0.154791	-0.718005	0.405534	0.678144	0.79518
ENSG00000158828	PINK1	0.0934284	3.57802	0.404991	0.678483	0.795527			ENSG00000158828	PINK1	-0.0752234	3.57802	0.404991	0.678483	0.795527
ENSG00000153391	INO80C	0.076493	3.61163	0.404866	0.67856	0.795568			ENSG00000153391	INO80C	0.0993171	3.61163	0.404866	0.67856	0.795568
ENSG00000085563	ABCB1	-0.156867	1.42498	0.404788	0.678609	0.795575			ENSG00000085563	ABCB1	0.0173988	1.42498	0.404788	0.678609	0.795575
ENSG00000235513	LOC100506544	-0.514697	-2.1809	0.404069	0.679057	0.79595			ENSG00000235513	LOC100506544	-0.202403	-2.1809	0.404069	0.679057	0.79595
ENSG00000113761	ZNF346	-0.0715205	4.33455	0.403999	0.6791	0.795951			ENSG00000113761	ZNF346	0.0413016	4.33455	0.403999	0.6791	0.795951
ENSG00000167378	IRGQ	0.0288562	5.05991	0.403324	0.679521	0.796294			ENSG00000167378	IRGQ	-0.055484	5.05991	0.403324	0.679521	0.796294
ENSG00000118307	CASC1	-0.262526	-1.10991	0.402495	0.680039	0.796749			ENSG00000167363	FN3K	-0.13216	3.91874	0.402569	0.679993	0.796749
ENSG00000136883	KIF12	-0.153265	2.60035	0.402428	0.680081	0.796749			ENSG00000118307	CASC1	-0.377402	-1.10991	0.402495	0.680039	0.796749
ENSG00000143418	CERS2	-0.0867087	6.95498	0.402449	0.680068	0.796749			ENSG00000143418	CERS2	-0.0504114	6.95498	0.402449	0.680068	0.796749
ENSG00000167363	FN3K	-0.0243703	3.91874	0.402569	0.679993	0.796749			ENSG00000136883	KIF12	-0.175985	2.60035	0.402428	0.680081	0.796749
ENSG00000125945	ZNF436	-0.0652916	5.01892	0.401908	0.680406	0.79708			ENSG00000125945	ZNF436	-0.0927585	5.01892	0.401908	0.680406	0.79708
ENSG00000164185	ZNF474	-0.501363	-2.41537	0.401839	0.680449	0.79708			ENSG00000164185	ZNF474	-0.423357	-2.41537	0.401839	0.680449	0.79708
ENSG00000215067	ALOX12-AS1	0.0717909	0.317669	0.401764	0.680496	0.797085			ENSG00000215067	ALOX12-AS1	-0.165186	0.317669	0.401764	0.680496	0.797085
ENSG00000249673	NOP14-AS1	0.110028	3.56616	0.401209	0.680843	0.797391			ENSG00000179820	MYADM	0.0377245	5.95654	0.401266	0.680807	0.797391
ENSG00000179820	MYADM	0.12857	5.95654	0.401266	0.680807	0.797391			ENSG00000249673	NOP14-AS1	0.0177002	3.56616	0.401209	0.680843	0.797391
ENSG00000113734	BNIP1	-0.106251	3.37099	0.401046	0.680945	0.797461			ENSG00000113734	BNIP1	-0.104691	3.37099	0.401046	0.680945	0.797461
ENSG00000106400	ZNHIT1	-0.0484942	5.58434	0.400553	0.681253	0.79769			ENSG00000106400	ZNHIT1	-0.0918431	5.58434	0.400553	0.681253	0.79769
ENSG00000136536	2022-03-07	0.0194021	7.05707	0.400472	0.681304	0.79769			ENSG00000136536	2022-03-07	-0.0498759	7.05707	0.400472	0.681304	0.79769
ENSG00000281706	LINC01012	-0.0530136	2.4754	0.400234	0.681453	0.797772			ENSG00000281706	LINC01012	0.10267	2.4754	0.400234	0.681453	0.797772
ENSG00000147065	MSN	0.058585	8.54855	0.400082	0.681548	0.797816			ENSG00000147065	MSN	-0.0233153	8.54855	0.400082	0.681548	0.797816
ENSG00000125775	SDCBP2	0.137337	0.0728218	0.399535	0.681891	0.798116			ENSG00000125775	SDCBP2	0.283331	0.0728218	0.399535	0.681891	0.798116
ENSG00000139629	GALNT6	-0.0647969	4.69718	0.399304	0.682035	0.798136			ENSG00000224271	LOC284930	0.374648	1.568	0.399394	0.681979	0.798136
ENSG00000184792	OSBP2	-0.0202161	5.05552	0.399337	0.682015	0.798136			ENSG00000184792	OSBP2	0.0576829	5.05552	0.399337	0.682015	0.798136
ENSG00000224271	LOC284930	0.167611	1.568	0.399394	0.681979	0.798136			ENSG00000139629	GALNT6	-0.08592	4.69718	0.399304	0.682035	0.798136
ENSG00000214941	ZSWIM7	-0.0999217	4.23737	0.398853	0.682319	0.798317			ENSG00000214941	ZSWIM7	-0.0852856	4.23737	0.398853	0.682319	0.798317
ENSG00000153310	FAM49B	0.0245546	7.19328	0.398102	0.682789	0.798667			ENSG00000153310	FAM49B	0.0739886	7.19328	0.398102	0.682789	0.798667
ENSG00000157322	CLEC18A	0.365392	-0.583937	0.397939	0.682891	0.798736			ENSG00000157322	CLEC18A	0.265162	-0.583937	0.397939	0.682891	0.798736
ENSG00000276168	RN7SL1	-0.256225	1.93553	0.397299	0.683294	0.799056			ENSG00000276168	RN7SL1	-0.132142	1.93553	0.397299	0.683294	0.799056
ENSG00000153975	ZUP1	0.0455251	4.21024	0.396964	0.683504	0.799252			ENSG00000153975	ZUP1	0.0926962	4.21024	0.396964	0.683504	0.799252
ENSG00000122203	KIAA1191	0.0340012	7.35068	0.3967	0.68367	0.799376			ENSG00000122203	KIAA1191	-0.0457296	7.35068	0.3967	0.68367	0.799376
ENSG00000196290	NIF3L1	-0.0709752	5.40252	0.39616	0.684009	0.799592			ENSG00000196290	NIF3L1	-0.0644517	5.40252	0.39616	0.684009	0.799592
ENSG00000175348	TMEM9B	0.00925082	5.43798	0.395944	0.684145	0.7996			ENSG00000100079	LGALS2	0.190463	-1.15281	0.395975	0.684126	0.7996
ENSG00000100079	LGALS2	0.342201	-1.15281	0.395975	0.684126	0.7996			ENSG00000175348	TMEM9B	0.0715745	5.43798	0.395944	0.684145	0.7996
ENSG00000076053	RBM7	0.00310797	4.59216	0.395628	0.684345	0.799783			ENSG00000076053	RBM7	-0.0852789	4.59216	0.395628	0.684345	0.799783
ENSG00000108309	RUNDC3A	-0.344941	-0.816972	0.394643	0.684965	0.800357			ENSG00000077458	FAM76B	0.0822306	3.88776	0.394736	0.684906	0.800357
ENSG00000077458	FAM76B	-0.0372845	3.88776	0.394736	0.684906	0.800357			ENSG00000108309	RUNDC3A	-0.211469	-0.816972	0.394643	0.684965	0.800357
ENSG00000147586	MRPS28	-0.0895978	2.95762	0.39448	0.685067	0.800427			ENSG00000147586	MRPS28	-0.117888	2.95762	0.39448	0.685067	0.800427
ENSG00000230797	YY2	-0.379609	0.572851	0.394411	0.685111	0.800428			ENSG00000230797	YY2	-0.186171	0.572851	0.394411	0.685111	0.800428
ENSG00000057663	ATG5	0.0679796	5.71912	0.393565	0.685644	0.801			ENSG00000057663	ATG5	0.0875922	5.71912	0.393565	0.685644	0.801
ENSG00000165617	DACT1	-0.170366	1.19802	0.393366	0.68577	0.801047			ENSG00000100997	ABHD12	0.015882	5.42065	0.393434	0.685727	0.801047
ENSG00000100997	ABHD12	-0.0651738	5.42065	0.393434	0.685727	0.801047			ENSG00000165617	DACT1	0.00814737	1.19802	0.393366	0.68577	0.801047
ENSG00000197019	SERTAD1	0.12276	4.99122	0.392657	0.686218	0.801419			ENSG00000197019	SERTAD1	0.0060165	4.99122	0.392657	0.686218	0.801419
ENSG00000269743	SLC25A53	0.26392	0.206074	0.392216	0.686496	0.801593			ENSG00000269743	SLC25A53	-0.0557745	0.206074	0.392216	0.686496	0.801593
ENSG00000136193	SCRN1	0.0592712	7.23188	0.391658	0.686849	0.801654			ENSG00000089009	RPL6	0.00294455	9.91754	0.39175	0.68679	0.801654
ENSG00000135144	DTX1	0.0803453	0.860603	0.391671	0.68684	0.801654			ENSG00000081803	CADPS2	0.0872147	4.0077	0.391744	0.686794	0.801654
ENSG00000089009	RPL6	0.0940038	9.91754	0.39175	0.68679	0.801654			ENSG00000135144	DTX1	-0.180735	0.860603	0.391671	0.68684	0.801654
ENSG00000081803	CADPS2	0.0966786	4.0077	0.391744	0.686794	0.801654			ENSG00000136193	SCRN1	0.0654169	7.23188	0.391658	0.686849	0.801654
ENSG00000113575	PPP2CA	0.0218853	7.54798	0.391486	0.686957	0.80168			ENSG00000119965	C10orf88	-0.00575958	4.4815	0.391491	0.686954	0.80168
ENSG00000119965	C10orf88	0.0735382	4.4815	0.391491	0.686954	0.80168			ENSG00000113575	PPP2CA	0.0821584	7.54798	0.391486	0.686957	0.80168
ENSG00000186376	ZNF75D	0.097224	3.00241	0.391348	0.687045	0.801681			ENSG00000060566	CREB3L3	0.342812	-1.69377	0.39141	0.687006	0.801681
ENSG00000060566	CREB3L3	0.374424	-1.69377	0.39141	0.687006	0.801681			ENSG00000186376	ZNF75D	0.142698	3.00241	0.391348	0.687045	0.801681
ENSG00000113845	TIMMDC1	0.041093	6.0817	0.391078	0.687215	0.80183			ENSG00000113845	TIMMDC1	-0.0422982	6.0817	0.391078	0.687215	0.80183
ENSG00000110583	NAA40	-0.0903892	5.03463	0.390581	0.68753	0.801996			ENSG00000177613	CSTF2T	-0.0685061	6.07977	0.390622	0.687504	0.801996
ENSG00000213047	DENND1B	-0.0618404	3.1678	0.390607	0.687513	0.801996			ENSG00000213047	DENND1B	0.066183	3.1678	0.390607	0.687513	0.801996
ENSG00000177613	CSTF2T	0.00520069	6.07977	0.390622	0.687504	0.801996			ENSG00000110583	NAA40	-0.0884206	5.03463	0.390581	0.68753	0.801996
ENSG00000265808	SEC22B	-0.068459	6.43719	0.390029	0.687879	0.802306			ENSG00000265808	SEC22B	-0.0136274	6.43719	0.390029	0.687879	0.802306
ENSG00000231663	COA6-AS1	0.378204	-0.882541	0.390026	0.687881	0.802306			ENSG00000231663	COA6-AS1	0.221109	-0.882541	0.390026	0.687881	0.802306
ENSG00000173039	RELA	0.0600302	6.89869	0.389637	0.688127	0.802468			ENSG00000173039	RELA	0.000241895	6.89869	0.389637	0.688127	0.802468
ENSG00000112357	PEX7	0.0635909	3.24061	0.389531	0.688195	0.802468			ENSG00000112357	PEX7	-0.0851625	3.24061	0.389531	0.688195	0.802468
ENSG00000132950	ZMYM5	0.0840358	3.52836	0.389467	0.688236	0.802468			ENSG00000132950	ZMYM5	0.104145	3.52836	0.389467	0.688236	0.802468
ENSG00000186081	KRT5	-0.300726	0.291009	0.389052	0.688498	0.802523			ENSG00000188529	SRSF10	0.107184	7.26747	0.389305	0.688338	0.802523
ENSG00000157259	GATAD1	-0.0519619	5.10991	0.389106	0.688464	0.802523			ENSG00000157259	GATAD1	-0.0763281	5.10991	0.389106	0.688464	0.802523
ENSG00000188529	SRSF10	-0.00244022	7.26747	0.389305	0.688338	0.802523			ENSG00000186081	KRT5	-0.227572	0.291009	0.389052	0.688498	0.802523
ENSG00000171456	ASXL1	-0.0599157	6.66679	0.388709	0.688716	0.802697			ENSG00000171456	ASXL1	-0.00122031	6.66679	0.388709	0.688716	0.802697
ENSG00000185842	DNAH14	0.104345	3.33131	0.388681	0.688734	0.802697			ENSG00000185842	DNAH14	-0.0365077	3.33131	0.388681	0.688734	0.802697
ENSG00000184368	MAP7D2	-0.0693757	-1.50706	0.388096	0.689105	0.803039			ENSG00000184368	MAP7D2	0.458395	-1.50706	0.388096	0.689105	0.803039
ENSG00000137074	APTX	-0.0318059	5.25891	0.38782	0.68928	0.803085			ENSG00000137074	APTX	0.0695057	5.25891	0.38782	0.68928	0.803085
ENSG00000130560	UBAC1	0.0740848	5.60079	0.387817	0.689282	0.803085			ENSG00000130560	UBAC1	-0.00425364	5.60079	0.387817	0.689282	0.803085
ENSG00000159214	CCDC24	-0.0827728	3.45095	0.387487	0.689492	0.803085			ENSG00000086061	DNAJA1	0.14163	8.02321	0.387684	0.689366	0.803085
ENSG00000086061	DNAJA1	0.0257882	8.02321	0.387684	0.689366	0.803085			ENSG00000240137	ERICH6-AS1	-0.00595272	-0.0377946	0.387649	0.689389	0.803085
ENSG00000105700	KXD1	0.0397383	6.22757	0.387611	0.689413	0.803085			ENSG00000105700	KXD1	0.0735375	6.22757	0.387611	0.689413	0.803085
ENSG00000001460	STPG1	0.0850299	3.92287	0.387477	0.689498	0.803085			ENSG00000159214	CCDC24	-0.168766	3.45095	0.387487	0.689492	0.803085
ENSG00000240137	ERICH6-AS1	0.234991	-0.0377946	0.387649	0.689389	0.803085			ENSG00000001460	STPG1	0.0856824	3.92287	0.387477	0.689498	0.803085
ENSG00000171566	PLRG1	-0.00505466	6.759	0.386952	0.689831	0.803418			ENSG00000171566	PLRG1	0.0604546	6.759	0.386952	0.689831	0.803418
ENSG00000212127	TAS2R14	0.336458	-1.1423	0.386864	0.689887	0.803418			ENSG00000212127	TAS2R14	0.00390917	-1.1423	0.386864	0.689887	0.803418
ENSG00000059588	TARBP1	0.0860962	3.58629	0.386672	0.69001	0.80348			ENSG00000059588	TARBP1	0.0916325	3.58629	0.386672	0.69001	0.80348
ENSG00000233622	CYP2T1P	0.0937229	-1.26675	0.386375	0.690199	0.80365			ENSG00000233622	CYP2T1P	0.361142	-1.26675	0.386375	0.690199	0.80365
ENSG00000049656	CLPTM1L	0.0252219	6.89934	0.386075	0.690389	0.803772			ENSG00000049656	CLPTM1L	0.0837147	6.89934	0.386075	0.690389	0.803772
ENSG00000169733	RFNG	-0.0617712	5.03414	0.385929	0.690482	0.803779			ENSG00000170324	FRMPD2	0.281325	-0.374482	0.385981	0.690449	0.803779
ENSG00000170324	FRMPD2	0.269969	-0.374482	0.385981	0.690449	0.803779			ENSG00000169733	RFNG	-0.0995529	5.03414	0.385929	0.690482	0.803779
ENSG00000145246	ATP10D	-0.138911	2.55053	0.38581	0.690558	0.803817			ENSG00000145246	ATP10D	-0.0456984	2.55053	0.38581	0.690558	0.803817
ENSG00000169762	TAPT1	0.0627363	4.08793	0.385606	0.690688	0.803918			ENSG00000169762	TAPT1	0.113305	4.08793	0.385606	0.690688	0.803918
ENSG00000146411	SLC2A12	0.284084	2.31352	0.385358	0.690845	0.804051			ENSG00000146411	SLC2A12	0.00960157	2.31352	0.385358	0.690845	0.804051
ENSG00000163006	CCDC138	-0.117873	4.21087	0.38494	0.691112	0.804211			ENSG00000163006	CCDC138	-0.104352	4.21087	0.38494	0.691112	0.804211
ENSG00000170881	RNF139	0.0672571	6.17495	0.384265	0.691542	0.80456			ENSG00000170881	RNF139	0.0155812	6.17495	0.384265	0.691542	0.80456
ENSG00000105705	SUGP1	-0.0700295	5.63254	0.383843	0.691811	0.804823			ENSG00000105705	SUGP1	-0.00419284	5.63254	0.383843	0.691811	0.804823
ENSG00000160678	S100A1	-0.236691	-0.982144	0.383652	0.691933	0.804841			ENSG00000134152	KATNBL1	0.0541931	4.51401	0.383725	0.691886	0.804841
ENSG00000165832	TRUB1	0.0428209	6.08688	0.383616	0.691956	0.804841			ENSG00000160678	S100A1	-0.508052	-0.982144	0.383652	0.691933	0.804841
ENSG00000134152	KATNBL1	0.125654	4.51401	0.383725	0.691886	0.804841			ENSG00000165832	TRUB1	0.0808067	6.08688	0.383616	0.691956	0.804841
ENSG00000175756	AURKAIP1	-0.0345539	6.07327	0.383058	0.692312	0.805154			ENSG00000175756	AURKAIP1	0.0416768	6.07327	0.383058	0.692312	0.805154
ENSG00000172594	SMPDL3A	-0.0909312	1.77149	0.382897	0.692414	0.805224			ENSG00000172594	SMPDL3A	-0.176764	1.77149	0.382897	0.692414	0.805224
ENSG00000235529	AGAP1-IT1	0.380892	-1.63762	0.382741	0.692514	0.805289			ENSG00000235529	AGAP1-IT1	-0.0287498	-1.63762	0.382741	0.692514	0.805289
ENSG00000143436	MRPL9	-0.0879838	4.5318	0.382592	0.692609	0.805299			ENSG00000070759	TESK2	-0.112327	3.19972	0.382654	0.69257	0.805299
ENSG00000070759	TESK2	0.0574168	3.19972	0.382654	0.69257	0.805299			ENSG00000143436	MRPL9	-0.0801851	4.5318	0.382592	0.692609	0.805299
ENSG00000159263	SIM2	0.0447576	5.04893	0.382316	0.692785	0.805403			ENSG00000159263	SIM2	-0.0303463	5.04893	0.382316	0.692785	0.805403
ENSG00000126759	CFP	-0.336237	-1.50013	0.382152	0.69289	0.805475			ENSG00000126759	CFP	0.178195	-1.50013	0.382152	0.69289	0.805475
ENSG00000168288	MMADHC	0.0629871	6.76958	0.38192	0.693039	0.805547			ENSG00000168288	MMADHC	0.0745894	6.76958	0.38192	0.693039	0.805547
ENSG00000248099	INSL3	-0.415934	-0.968102	0.381814	0.693106	0.805576			ENSG00000248099	INSL3	0.0614251	-0.968102	0.381814	0.693106	0.805576
ENSG00000131759	RARA	0.096405	4.80251	0.381373	0.693388	0.805803			ENSG00000131759	RARA	-0.000630271	4.80251	0.381373	0.693388	0.805803
ENSG00000102317	RBM3	-0.0505906	8.61039	0.381029	0.693608	0.805958			ENSG00000102317	RBM3	-0.0721455	8.61039	0.381029	0.693608	0.805958
ENSG00000150977	RILPL2	-0.1171	3.88746	0.380811	0.693748	0.806044			ENSG00000150977	RILPL2	-0.00702194	3.88746	0.380811	0.693748	0.806044
ENSG00000134333	LDHA	0.137474	10.8849	0.380778	0.693769	0.806044			ENSG00000134333	LDHA	-0.123061	10.8849	0.380778	0.693769	0.806044
ENSG00000124570	SERPINB6	0.0332756	6.47772	0.380631	0.693863	0.806053			ENSG00000124570	SERPINB6	-0.0510825	6.47772	0.380631	0.693863	0.806053
ENSG00000174130	TLR6	0.12726	1.4739	0.380443	0.693983	0.806142			ENSG00000174130	TLR6	-0.047338	1.4739	0.380443	0.693983	0.806142
ENSG00000184659	FOXD4L4	-0.327932	-0.620304	0.379709	0.694454	0.806538			ENSG00000145736	GTF2H2	-0.0596424	5.88115	0.37977	0.694414	0.806538
ENSG00000183963	SMTN	-0.0542068	6.58646	0.379748	0.694429	0.806538			ENSG00000183963	SMTN	0.0103864	6.58646	0.379748	0.694429	0.806538
ENSG00000145736	GTF2H2	0.0317768	5.88115	0.37977	0.694414	0.806538			ENSG00000184659	FOXD4L4	-0.250895	-0.620304	0.379709	0.694454	0.806538
ENSG00000272047	GTF2H5	0.00153821	4.93096	0.379482	0.694599	0.806656			ENSG00000272047	GTF2H5	-0.0922186	4.93096	0.379482	0.694599	0.806656
ENSG00000137364	TPMT	0.0722607	4.98163	0.379414	0.694642	0.806656			ENSG00000137364	TPMT	0.00550753	4.98163	0.379414	0.694642	0.806656
ENSG00000177042	TMEM80	-0.0905155	3.58039	0.379207	0.694775	0.80671			ENSG00000145063	FLJ33534	-0.374415	-1.26436	0.379255	0.694744	0.80671
ENSG00000145063	FLJ33534	-0.0102957	-1.26436	0.379255	0.694744	0.80671			ENSG00000177042	TMEM80	-0.091325	3.58039	0.379207	0.694775	0.80671
ENSG00000259516	ANP32AP1	0.398502	-1.44095	0.37904	0.694882	0.806784			ENSG00000259516	ANP32AP1	0.151516	-1.44095	0.37904	0.694882	0.806784
ENSG00000082996	RNF13	0.0716754	5.26629	0.378559	0.695191	0.807092			ENSG00000082996	RNF13	-0.0019445	5.26629	0.378559	0.695191	0.807092
ENSG00000178741	COX5A	-0.0695727	7.50443	0.378061	0.69551	0.807312			ENSG00000119471	HSDL2	0.0769554	6.09869	0.378139	0.69546	0.807312
ENSG00000119471	HSDL2	0.0481225	6.09869	0.378139	0.69546	0.807312			ENSG00000178741	COX5A	-0.0114315	7.50443	0.378061	0.69551	0.807312
ENSG00000151657	KIN	0.0232893	3.07068	0.377924	0.695598	0.807313			ENSG00000149311	ATM	0.0447742	4.70998	0.377989	0.695557	0.807313
ENSG00000149311	ATM	0.0946967	4.70998	0.377989	0.695557	0.807313			ENSG00000151657	KIN	0.105754	3.07068	0.377924	0.695598	0.807313
ENSG00000113924	HGD	-0.454036	-2.10253	0.377652	0.695773	0.807439			ENSG00000113924	HGD	-0.214573	-2.10253	0.377652	0.695773	0.807439
ENSG00000207547	MIR25	0.324553	-0.646255	0.377565	0.695829	0.807439			ENSG00000207547	MIR25	0.268915	-0.646255	0.377565	0.695829	0.807439
ENSG00000181481	RNF135	-0.100213	3.84207	0.377274	0.696016	0.807547			ENSG00000147099	HDAC8	0.014475	2.26797	0.377279	0.696012	0.807547
ENSG00000147099	HDAC8	0.135782	2.26797	0.377279	0.696012	0.807547			ENSG00000181481	RNF135	-0.0695772	3.84207	0.377274	0.696016	0.807547
ENSG00000149084	HSD17B12	-0.0669096	5.19158	0.376704	0.696382	0.807921			ENSG00000149084	HSD17B12	-0.0957154	5.19158	0.376704	0.696382	0.807921
ENSG00000130311	DDA1	-0.0365905	6.38968	0.376003	0.696833	0.808344			ENSG00000130311	DDA1	0.0333142	6.38968	0.376003	0.696833	0.808344
ENSG00000104884	ERCC2	0.0252898	6.25392	0.375656	0.697056	0.808502			ENSG00000104884	ERCC2	0.0739091	6.25392	0.375656	0.697056	0.808502
ENSG00000160190	SLC37A1	0.111169	5.0177	0.375428	0.697203	0.808572			ENSG00000160190	SLC37A1	0.0758706	5.0177	0.375428	0.697203	0.808572
ENSG00000198208	RPS6KL1	-0.122234	2.77412	0.375122	0.6974	0.808679			ENSG00000174951	FUT1	0.104803	3.89074	0.375185	0.697359	0.808679
ENSG00000159733	ZFYVE28	-0.00650518	4.09821	0.375082	0.697426	0.808679			ENSG00000198208	RPS6KL1	0.08124	2.77412	0.375122	0.6974	0.808679
ENSG00000174951	FUT1	0.0406865	3.89074	0.375185	0.697359	0.808679			ENSG00000159733	ZFYVE28	-0.13367	4.09821	0.375082	0.697426	0.808679
ENSG00000120370	GORAB	0.115282	3.0993	0.374877	0.697558	0.808782			ENSG00000120370	GORAB	0.0313589	3.0993	0.374877	0.697558	0.808782
ENSG00000132005	RFX1	-0.0991836	3.84205	0.374432	0.697845	0.808893			ENSG00000235257	ITGA9-AS1	0.331235	-1.1156	0.37445	0.697833	0.808893
ENSG00000145901	TNIP1	-0.042992	6.03468	0.374324	0.697914	0.808893			ENSG00000151239	TWF1	0.0296935	7.10171	0.374447	0.697835	0.808893
ENSG00000151239	TWF1	0.0761467	7.10171	0.374447	0.697835	0.808893			ENSG00000132005	RFX1	-0.0643979	3.84205	0.374432	0.697845	0.808893
ENSG00000235257	ITGA9-AS1	0.297228	-1.1156	0.37445	0.697833	0.808893			ENSG00000145901	TNIP1	-0.18359	6.03468	0.374324	0.697914	0.808893
ENSG00000113360	DROSHA	-0.0580151	6.49113	0.374096	0.698061	0.809013			ENSG00000113360	DROSHA	-0.0777376	6.49113	0.374096	0.698061	0.809013
ENSG00000163719	MTMR14	-0.0866293	5.74393	0.37401	0.698117	0.809027			ENSG00000163719	MTMR14	-0.0400587	5.74393	0.37401	0.698117	0.809027
ENSG00000180257	ZNF816	0.0749	3.33488	0.373888	0.698195	0.809067			ENSG00000180257	ZNF816	0.110799	3.33488	0.373888	0.698195	0.809067
ENSG00000049167	ERCC8	-0.0360547	3.95282	0.373599	0.698382	0.809133			ENSG00000106346	USP42	0.0822296	5.1426	0.373634	0.698359	0.809133
ENSG00000106346	USP42	0.0340477	5.1426	0.373634	0.698359	0.809133			ENSG00000049167	ERCC8	0.0677454	3.95282	0.373599	0.698382	0.809133
ENSG00000119411	BSPRY	0.0287877	5.29165	0.372897	0.698835	0.809456			ENSG00000119411	BSPRY	-0.109265	5.29165	0.372897	0.698835	0.809456
ENSG00000251595	ABCA11P	-0.168267	-0.102512	0.372727	0.698945	0.809492			ENSG00000251595	ABCA11P	-0.283873	-0.102512	0.372727	0.698945	0.809492
ENSG00000172508	CARNS1	0.109468	1.46215	0.372714	0.698953	0.809492			ENSG00000172508	CARNS1	-0.0969371	1.46215	0.372714	0.698953	0.809492
ENSG00000141524	TMC6	0.0895646	6.41564	0.37245	0.699124	0.80964			ENSG00000141524	TMC6	-0.030677	6.41564	0.37245	0.699124	0.80964
ENSG00000116752	BCAS2	0.0693807	5.62886	0.372379	0.699169	0.809642			ENSG00000116752	BCAS2	0.063917	5.62886	0.372379	0.699169	0.809642
ENSG00000248487	ABHD14A	-0.188212	1.0699	0.37203	0.699395	0.809753			ENSG00000248487	ABHD14A	-0.128321	1.0699	0.37203	0.699395	0.809753
ENSG00000174501	ANKRD36C	-0.0950548	1.95736	0.371848	0.699513	0.809839			ENSG00000174501	ANKRD36C	0.0419765	1.95736	0.371848	0.699513	0.809839
ENSG00000165233	CARD19	0.0802632	4.71675	0.371192	0.699937	0.81023			ENSG00000165233	CARD19	-0.0750265	4.71675	0.371192	0.699937	0.81023
ENSG00000170579	DLGAP1	0.278486	0.548974	0.37119	0.699938	0.81023			ENSG00000170579	DLGAP1	0.267422	0.548974	0.37119	0.699938	0.81023
ENSG00000181938	GINS3	-0.156211	5.05574	0.370755	0.70022	0.810305			ENSG00000132004	FBXW9	-0.0861571	3.68879	0.370962	0.700086	0.810305
ENSG00000132004	FBXW9	-0.0840828	3.68879	0.370962	0.700086	0.810305			ENSG00000141552	ANAPC11	-0.102267	5.83033	0.37081	0.700184	0.810305
ENSG00000141552	ANAPC11	-0.00451797	5.83033	0.37081	0.700184	0.810305			ENSG00000139835	GRTP1	-0.0701847	4.59209	0.370759	0.700217	0.810305
ENSG00000139835	GRTP1	0.00551893	4.59209	0.370759	0.700217	0.810305			ENSG00000181938	GINS3	0.0182569	5.05574	0.370755	0.70022	0.810305
ENSG00000265692	LINC01970	0.296114	-1.39094	0.37051	0.700378	0.810387			ENSG00000265692	LINC01970	-0.0288055	-1.39094	0.37051	0.700378	0.810387
ENSG00000197208	SLC22A4	-0.168915	-0.619451	0.370367	0.700471	0.810444			ENSG00000197208	SLC22A4	0.199684	-0.619451	0.370367	0.700471	0.810444
ENSG00000246922	UBAP1L	-0.197501	0.879419	0.369125	0.701276	0.810922			ENSG00000160606	TLCD1	-0.167623	3.19292	0.369388	0.701105	0.810922
ENSG00000160606	TLCD1	-0.105615	3.19292	0.369388	0.701105	0.810922			ENSG00000204352	C9orf129	-0.200704	2.96417	0.369319	0.70115	0.810922
ENSG00000157870	PRXL2B	-0.0224417	5.79292	0.369216	0.701217	0.810922			ENSG00000283971	MIR4442	0.400544	-1.791	0.36923	0.701207	0.810922
ENSG00000254093	PINX1	-0.017113	3.21489	0.369191	0.701233	0.810922			ENSG00000157870	PRXL2B	0.0577766	5.79292	0.369216	0.701217	0.810922
ENSG00000204352	C9orf129	0.0404898	2.96417	0.369319	0.70115	0.810922			ENSG00000254093	PINX1	0.0953536	3.21489	0.369191	0.701233	0.810922
ENSG00000280927	CTBP1-AS	0.111536	-0.249821	0.369149	0.70126	0.810922			ENSG00000280927	CTBP1-AS	0.339985	-0.249821	0.369149	0.70126	0.810922
ENSG00000283971	MIR4442	0.278911	-1.791	0.36923	0.701207	0.810922			ENSG00000246922	UBAP1L	-0.0902721	0.879419	0.369125	0.701276	0.810922
ENSG00000087470	DNM1L	-0.021928	6.60682	0.368949	0.70139	0.811004			ENSG00000087470	DNM1L	0.0585342	6.60682	0.368949	0.70139	0.811004
ENSG00000186280	KDM4D	-0.129847	2.42775	0.368686	0.70156	0.811141			ENSG00000186280	KDM4D	-0.104066	2.42775	0.368686	0.70156	0.811141
ENSG00000093010	COMT	-0.0335584	5.43519	0.368632	0.701596	0.811141			ENSG00000093010	COMT	0.048147	5.43519	0.368632	0.701596	0.811141
ENSG00000126091	ST3GAL3	0.393802	-1.51528	0.368361	0.701772	0.811294			ENSG00000126091	ST3GAL3	-0.0278629	-1.51528	0.368361	0.701772	0.811294
ENSG00000262943	ALOX12P2	0.105165	2.55373	0.368269	0.701831	0.811312			ENSG00000262943	ALOX12P2	0.164743	2.55373	0.368269	0.701831	0.811312
ENSG00000276234	TADA2A	0.0708361	4.88593	0.368036	0.701983	0.811437			ENSG00000276234	TADA2A	0.0901402	4.88593	0.368036	0.701983	0.811437
ENSG00000258947	TUBB3	0.0273966	2.02129	0.367816	0.702125	0.811552			ENSG00000258947	TUBB3	-0.116179	2.02129	0.367816	0.702125	0.811552
ENSG00000204673	AKT1S1	0.00958747	6.2122	0.367512	0.702322	0.811688			ENSG00000204673	AKT1S1	0.103041	6.2122	0.367512	0.702322	0.811688
ENSG00000084444	FAM234B	0.0610099	5.20682	0.3675	0.70233	0.811688			ENSG00000084444	FAM234B	0.0918129	5.20682	0.3675	0.70233	0.811688
ENSG00000265148	TSPOAP1-AS1	-0.45558	-0.762329	0.367291	0.702466	0.811795			ENSG00000265148	TSPOAP1-AS1	-0.230495	-0.762329	0.367291	0.702466	0.811795
ENSG00000100417	PMM1	-0.084054	4.06516	0.367	0.702655	0.811883			ENSG00000244161	FLNB-AS1	0.3815	-1.29032	0.367007	0.702651	0.811883
ENSG00000075420	FNDC3B	0.0390221	5.8182	0.366973	0.702673	0.811883			ENSG00000100417	PMM1	-0.0853257	4.06516	0.367	0.702655	0.811883
ENSG00000244161	FLNB-AS1	0.292981	-1.29032	0.367007	0.702651	0.811883			ENSG00000075420	FNDC3B	-0.0364422	5.8182	0.366973	0.702673	0.811883
ENSG00000130511	SSBP4	0.0707607	6.0413	0.366851	0.702752	0.811924			ENSG00000130511	SSBP4	0.0465721	6.0413	0.366851	0.702752	0.811924
ENSG00000180871	CXCR2	-0.393362	-1.08266	0.36671	0.702844	0.811961			ENSG00000180871	CXCR2	-0.306407	-1.08266	0.36671	0.702844	0.811961
ENSG00000120129	DUSP1	-0.0121839	3.65396	0.366369	0.703065	0.812084			ENSG00000120129	DUSP1	0.100109	3.65396	0.366369	0.703065	0.812084
ENSG00000010404	IDS	0.00395851	3.31327	0.366131	0.70322	0.812187			ENSG00000010404	IDS	0.0959961	3.31327	0.366131	0.70322	0.812187
ENSG00000176623	RMDN1	0.0744496	6.02101	0.366088	0.703248	0.812187			ENSG00000176623	RMDN1	0.0221947	6.02101	0.366088	0.703248	0.812187
ENSG00000103494	RPGRIP1L	-0.0144765	4.33983	0.365895	0.703374	0.812239			ENSG00000103494	RPGRIP1L	-0.10315	4.33983	0.365895	0.703374	0.812239
ENSG00000135164	DMTF1	0.0729427	5.49055	0.365798	0.703437	0.812262			ENSG00000135164	DMTF1	0.00680102	5.49055	0.365798	0.703437	0.812262
ENSG00000236144	TMEM147-AS1	-0.0055779	3.40841	0.365525	0.703615	0.812366			ENSG00000236144	TMEM147-AS1	0.117534	3.40841	0.365525	0.703615	0.812366
ENSG00000180138	CSNK1A1L	-0.282178	-0.707693	0.365291	0.703767	0.812476			ENSG00000180138	CSNK1A1L	-0.211738	-0.707693	0.365291	0.703767	0.812476
ENSG00000183479	TREX2	0.236342	0.442261	0.365005	0.703953	0.812606			ENSG00000183479	TREX2	0.0473508	0.442261	0.365005	0.703953	0.812606
ENSG00000178988	MRFAP1L1	-0.0719625	6.1447	0.364612	0.70421	0.812852			ENSG00000178988	MRFAP1L1	-0.0374456	6.1447	0.364612	0.70421	0.812852
ENSG00000106689	LHX2	-0.0760514	3.47145	0.364349	0.704381	0.812999			ENSG00000106689	LHX2	0.0561948	3.47145	0.364349	0.704381	0.812999
ENSG00000007314	SCN4A	-0.140401	2.08295	0.364151	0.70451	0.813098			ENSG00000007314	SCN4A	-0.0301269	2.08295	0.364151	0.70451	0.813098
ENSG00000163702	IL17RC	-0.0914255	3.96484	0.363727	0.704786	0.813366			ENSG00000163702	IL17RC	-0.096123	3.96484	0.363727	0.704786	0.813366
ENSG00000049247	UTS2	-0.0685987	1.57197	0.363418	0.704988	0.813448			ENSG00000049247	UTS2	-0.182768	1.57197	0.363418	0.704988	0.813448
ENSG00000103363	ELOB	-0.0680675	6.25453	0.363041	0.705234	0.813682			ENSG00000103363	ELOB	-0.078283	6.25453	0.363041	0.705234	0.813682
ENSG00000054116	TRAPPC3	0.0396358	5.88501	0.362832	0.705371	0.813789			ENSG00000054116	TRAPPC3	0.083101	5.88501	0.362832	0.705371	0.813789
ENSG00000126787	DLGAP5	-0.0632522	6.79238	0.362497	0.70559	0.81389			ENSG00000126787	DLGAP5	-0.0376936	6.79238	0.362497	0.70559	0.81389
ENSG00000158985	CDC42SE2	0.0290795	6.17574	0.361899	0.70598	0.814267			ENSG00000158985	CDC42SE2	0.0705803	6.17574	0.361899	0.70598	0.814267
ENSG00000225434	LINC01504	0.103767	-0.435338	0.361863	0.706004	0.814267			ENSG00000225434	LINC01504	-0.215037	-0.435338	0.361863	0.706004	0.814267
ENSG00000137947	GTF2B	0.0729665	5.62268	0.361654	0.706141	0.814273			ENSG00000164117	FBXO8	0.100031	3.14451	0.361748	0.706079	0.814273
ENSG00000164117	FBXO8	0.140903	3.14451	0.361748	0.706079	0.814273			ENSG00000137947	GTF2B	0.0683619	5.62268	0.361654	0.706141	0.814273
ENSG00000079246	XRCC5	-0.0823141	9.64506	0.361406	0.706303	0.81441			ENSG00000079246	XRCC5	-0.00455915	9.64506	0.361406	0.706303	0.81441
ENSG00000235408	SNORA71B	0.237039	-0.974043	0.361332	0.706351	0.814415			ENSG00000235408	SNORA71B	0.428126	-0.974043	0.361332	0.706351	0.814415
ENSG00000127311	HELB	0.115903	3.31698	0.360839	0.706674	0.814737			ENSG00000127311	HELB	0.0763969	3.31698	0.360839	0.706674	0.814737
ENSG00000258708	SLC25A21-AS1	-0.0190925	-1.42048	0.360676	0.706781	0.81481			ENSG00000258708	SLC25A21-AS1	-0.373237	-1.42048	0.360676	0.706781	0.81481
ENSG00000198242	RPL23A	-0.118357	8.01538	0.360291	0.707033	0.814931			ENSG00000186448	ZNF197	-0.0688831	5.09204	0.360448	0.70693	0.814931
ENSG00000183666	GUSBP1	-0.0914045	2.38336	0.360182	0.707104	0.814931			ENSG00000187257	RSBN1L	-0.0646542	4.92249	0.360349	0.706995	0.814931
ENSG00000142459	EVI5L	-0.0865409	4.46474	0.360187	0.707101	0.814931			ENSG00000198242	RPL23A	-0.114253	8.01538	0.360291	0.707033	0.814931
ENSG00000187257	RSBN1L	-0.0787402	4.92249	0.360349	0.706995	0.814931			ENSG00000142459	EVI5L	-0.0839435	4.46474	0.360187	0.707101	0.814931
ENSG00000186448	ZNF197	-0.0716339	5.09204	0.360448	0.70693	0.814931			ENSG00000183666	GUSBP1	0.041088	2.38336	0.360182	0.707104	0.814931
ENSG00000143294	PRCC	0.0504773	6.53002	0.359951	0.707256	0.815055			ENSG00000143294	PRCC	0.0617147	6.53002	0.359951	0.707256	0.815055
ENSG00000251365	LINC02236	0.506718	-1.3855	0.359617	0.707474	0.815206			ENSG00000251365	LINC02236	0.420872	-1.3855	0.359617	0.707474	0.815206
ENSG00000244045	TMEM199	-0.0333657	3.0306	0.359427	0.707598	0.815298			ENSG00000244045	TMEM199	0.0812476	3.0306	0.359427	0.707598	0.815298
ENSG00000275342	PRAG1	-0.0304403	5.48113	0.359261	0.707708	0.815374			ENSG00000275342	PRAG1	0.0638149	5.48113	0.359261	0.707708	0.815374
ENSG00000144712	CAND2	-0.377715	-0.203007	0.358962	0.707904	0.815549			ENSG00000144712	CAND2	-0.128799	-0.203007	0.358962	0.707904	0.815549
ENSG00000108389	MTMR4	-0.0475198	7.15714	0.358858	0.707972	0.815577			ENSG00000108389	MTMR4	-0.0666162	7.15714	0.358858	0.707972	0.815577
ENSG00000130818	ZNF426	-0.147701	-1.05894	0.358691	0.708081	0.815623			ENSG00000130818	ZNF426	-0.341041	-1.05894	0.358691	0.708081	0.815623
ENSG00000234432	LOC100129484	-0.0515562	0.492424	0.358419	0.70826	0.815758			ENSG00000234432	LOC100129484	-0.238714	0.492424	0.358419	0.70826	0.815758
ENSG00000081665	ZNF506	-0.453658	-2.11005	0.357431	0.708909	0.816312			ENSG00000162511	LAPTM5	-0.374689	-0.845103	0.357514	0.708854	0.816312
ENSG00000172954	LCLAT1	-0.0658774	5.41119	0.357512	0.708856	0.816312			ENSG00000172954	LCLAT1	-0.087101	5.41119	0.357512	0.708856	0.816312
ENSG00000162511	LAPTM5	0.12647	-0.845103	0.357514	0.708854	0.816312			ENSG00000081665	ZNF506	-0.0500168	-2.11005	0.357431	0.708909	0.816312
ENSG00000162980	ARL5A	0.0663864	5.70868	0.356859	0.709284	0.816525			ENSG00000176105	YES1	0.0541878	6.93494	0.356883	0.709269	0.816525
ENSG00000176105	YES1	0.0669632	6.93494	0.356883	0.709269	0.816525			ENSG00000162980	ARL5A	0.0659525	5.70868	0.356859	0.709284	0.816525
ENSG00000134146	DPH6	-0.0890965	3.20978	0.356559	0.709482	0.816646			ENSG00000134146	DPH6	-0.109212	3.20978	0.356559	0.709482	0.816646
ENSG00000003756	RBM5	0.0598101	5.77184	0.356378	0.709601	0.816646			ENSG00000165868	HSPA12A	0.0648558	5.53171	0.356431	0.709566	0.816646
ENSG00000070159	PTPN3	0.0660856	5.94818	0.356401	0.709586	0.816646			ENSG00000070159	PTPN3	0.0276985	5.94818	0.356401	0.709586	0.816646
ENSG00000165868	HSPA12A	0.079169	5.53171	0.356431	0.709566	0.816646			ENSG00000003756	RBM5	0.0668163	5.77184	0.356378	0.709601	0.816646
ENSG00000181016	LSMEM1	-0.184719	-0.383771	0.356199	0.709719	0.816721			ENSG00000181016	LSMEM1	0.160537	-0.383771	0.356199	0.709719	0.816721
ENSG00000165355	FBXO33	-0.0745465	4.25565	0.35608	0.709797	0.816721			ENSG00000165474	GJB2	-0.0577973	5.69018	0.356098	0.709785	0.816721
ENSG00000165474	GJB2	0.0274449	5.69018	0.356098	0.709785	0.816721			ENSG00000165355	FBXO33	-0.0863302	4.25565	0.35608	0.709797	0.816721
ENSG00000088899	LZTS3	0.0274114	3.3995	0.355817	0.70997	0.816869			ENSG00000088899	LZTS3	-0.0872898	3.3995	0.355817	0.70997	0.816869
ENSG00000232653	GOLGA8N	-0.132934	1.79842	0.355716	0.710037	0.816895			ENSG00000232653	GOLGA8N	-0.00258576	1.79842	0.355716	0.710037	0.816895
ENSG00000160345	C9orf116	-0.1268	3.62639	0.35534	0.710284	0.817075			ENSG00000160345	C9orf116	-0.0424784	3.62639	0.35534	0.710284	0.817075
ENSG00000171302	CANT1	-0.00546038	7.38979	0.355279	0.710325	0.817075			ENSG00000171302	CANT1	-0.0674788	7.38979	0.355279	0.710325	0.817075
ENSG00000260231	KDM7A-DT	-0.0845347	0.185668	0.355005	0.710505	0.817131			ENSG00000221988	PPT2	0.121741	2.47571	0.355005	0.710505	0.817131
ENSG00000221988	PPT2	-0.0129003	2.47571	0.355005	0.710505	0.817131			ENSG00000260231	KDM7A-DT	-0.286081	0.185668	0.355005	0.710505	0.817131
ENSG00000115355	CCDC88A	-0.0486108	4.40132	0.354753	0.710671	0.817272			ENSG00000115355	CCDC88A	-0.0954288	4.40132	0.354753	0.710671	0.817272
ENSG00000169446	MMGT1	-0.0768385	5.43381	0.354462	0.710863	0.81729			ENSG00000205763	RP9P	-0.0929942	2.71141	0.354627	0.710754	0.81729
ENSG00000167103	PIP5KL1	-0.0176636	2.88136	0.354552	0.710804	0.81729			ENSG00000167103	PIP5KL1	-0.143911	2.88136	0.354552	0.710804	0.81729
ENSG00000171847	FAM90A1	0.000804545	0.304616	0.35447	0.710857	0.81729			ENSG00000171847	FAM90A1	0.228088	0.304616	0.35447	0.710857	0.81729
ENSG00000205763	RP9P	0.0167203	2.71141	0.354627	0.710754	0.81729			ENSG00000169446	MMGT1	-0.00141435	5.43381	0.354462	0.710863	0.81729
ENSG00000138433	CIR1	0.137548	3.84169	0.353861	0.711259	0.817646			ENSG00000138433	CIR1	0.0876454	3.84169	0.353861	0.711259	0.817646
ENSG00000178694	NSUN3	0.0742598	4.01539	0.353793	0.711304	0.817647			ENSG00000178694	NSUN3	0.118606	4.01539	0.353793	0.711304	0.817647
ENSG00000138758	SEPTIN11	0.060228	7.8929	0.353201	0.711695	0.817894			ENSG00000138758	SEPTIN11	0.0801627	7.8929	0.353201	0.711695	0.817894
ENSG00000260750	LOC101928737	-0.247038	0.197386	0.352864	0.711917	0.818048			ENSG00000260750	LOC101928737	-0.119839	0.197386	0.352864	0.711917	0.818048
ENSG00000144579	CTDSP1	-0.0657591	6.54829	0.352438	0.712199	0.81817			ENSG00000173482	PTPRM	0.0307593	3.55349	0.352489	0.712165	0.81817
ENSG00000173482	PTPRM	0.111369	3.55349	0.352489	0.712165	0.81817			ENSG00000144579	CTDSP1	-0.0426913	6.54829	0.352438	0.712199	0.81817
ENSG00000189419	SPATA41	-0.40644	-1.28571	0.352207	0.712351	0.818295			ENSG00000189419	SPATA41	-0.317111	-1.28571	0.352207	0.712351	0.818295
ENSG00000286261	ZNF761	0.181012	-0.705173	0.351814	0.712611	0.818543			ENSG00000286261	ZNF761	-0.183529	-0.705173	0.351814	0.712611	0.818543
ENSG00000182326	C1S	-0.14313	0.407498	0.350975	0.713166	0.818928			ENSG00000182326	C1S	0.117536	0.407498	0.350975	0.713166	0.818928
ENSG00000234602	MCIDAS	0.11412	2.63396	0.350383	0.713558	0.819327			ENSG00000234602	MCIDAS	0.129535	2.63396	0.350383	0.713558	0.819327
ENSG00000236830	CBR3-AS1	-0.249702	-0.215741	0.350093	0.71375	0.819498			ENSG00000236830	CBR3-AS1	-0.0456147	-0.215741	0.350093	0.71375	0.819498
ENSG00000113205	PCDHB3	0.126645	-0.942062	0.350005	0.713809	0.819506			ENSG00000113205	PCDHB3	0.395099	-0.942062	0.350005	0.713809	0.819506
ENSG00000095397	WHRN	0.116796	3.9757	0.349547	0.714112	0.819762			ENSG00000095397	WHRN	0.0272061	3.9757	0.349547	0.714112	0.819762
ENSG00000132906	CASP9	0.109357	3.80216	0.349382	0.714222	0.819837			ENSG00000132906	CASP9	0.144104	3.80216	0.349382	0.714222	0.819837
ENSG00000182872	RBM10	0.0354598	6.46809	0.348956	0.714504	0.82011			ENSG00000182872	RBM10	0.0659449	6.46809	0.348956	0.714504	0.82011
ENSG00000167528	ZNF641	0.0616491	4.35912	0.348846	0.714577	0.820144			ENSG00000167528	ZNF641	-0.0205652	4.35912	0.348846	0.714577	0.820144
ENSG00000006283	CACNA1G	0.138312	3.17931	0.348742	0.714646	0.820172			ENSG00000006283	CACNA1G	0.19404	3.17931	0.348742	0.714646	0.820172
ENSG00000100225	FBXO7	-0.0661632	6.87607	0.348639	0.714714	0.8202			ENSG00000100225	FBXO7	-0.0164077	6.87607	0.348639	0.714714	0.8202
ENSG00000196407	THEM5	-0.220357	-1.38866	0.348331	0.714919	0.820336			ENSG00000196407	THEM5	-0.400667	-1.38866	0.348331	0.714919	0.820336
ENSG00000123130	ACOT9	0.0561274	6.02045	0.348328	0.714921	0.820336			ENSG00000123130	ACOT9	-0.0658523	6.02045	0.348328	0.714921	0.820336
ENSG00000134982	APC	-0.000391506	5.31297	0.348017	0.715127	0.820523			ENSG00000134982	APC	0.0925207	5.31297	0.348017	0.715127	0.820523
ENSG00000167565	SERTAD3	0.117249	5.02259	0.347628	0.715386	0.820769			ENSG00000167565	SERTAD3	0.107712	5.02259	0.347628	0.715386	0.820769
ENSG00000074181	NOTCH3	0.143868	7.05171	0.347413	0.715529	0.820831			ENSG00000074181	NOTCH3	0.107412	7.05171	0.347413	0.715529	0.820831
ENSG00000174720	LARP7	0.0721932	5.20657	0.347224	0.715654	0.820925			ENSG00000174720	LARP7	0.0664574	5.20657	0.347224	0.715654	0.820925
ENSG00000134760	DSG1	-0.405379	-1.86203	0.346851	0.715902	0.821158			ENSG00000134760	DSG1	0.0931342	-1.86203	0.346851	0.715902	0.821158
ENSG00000006715	VPS41	-0.0618277	6.16519	0.34676	0.715963	0.821178			ENSG00000006715	VPS41	-0.0637262	6.16519	0.34676	0.715963	0.821178
ENSG00000204922	UQCC3	-0.0623777	2.5966	0.34668	0.716016	0.821188			ENSG00000204922	UQCC3	-0.151193	2.5966	0.34668	0.716016	0.821188
ENSG00000081019	RSBN1	0.0764995	4.92872	0.346591	0.716075	0.821206			ENSG00000081019	RSBN1	-0.00730974	4.92872	0.346591	0.716075	0.821206
ENSG00000129204	USP6	-0.524041	-1.34886	0.346361	0.716228	0.821287			ENSG00000129204	USP6	-0.0766486	-1.34886	0.346361	0.716228	0.821287
ENSG00000250302	LINC01618	-0.194603	-2.16381	0.346285	0.716278	0.821287			ENSG00000175482	POLD4	-0.163658	0.909615	0.346327	0.716251	0.821287
ENSG00000175482	POLD4	0.122602	0.909615	0.346327	0.716251	0.821287			ENSG00000250302	LINC01618	-0.657994	-2.16381	0.346285	0.716278	0.821287
ENSG00000226696	LENG8-AS1	-0.249248	-0.672162	0.345538	0.716776	0.82137			ENSG00000105875	WDR91	0.0306335	3.88014	0.34607	0.716422	0.82137
ENSG00000267123	SCAT1	-0.120574	1.69889	0.345798	0.716603	0.82137			ENSG00000267123	SCAT1	0.0927511	1.69889	0.345798	0.716603	0.82137
ENSG00000105875	WDR91	-0.0729065	3.88014	0.34607	0.716422	0.82137			ENSG00000263006	ROCK1P1	-0.101335	2.21277	0.345621	0.71672	0.82137
ENSG00000113504	SLC12A7	-0.0670831	6.37804	0.345615	0.716725	0.82137			ENSG00000113504	SLC12A7	-0.0507046	6.37804	0.345615	0.716725	0.82137
ENSG00000263006	ROCK1P1	0.0869725	2.21277	0.345621	0.71672	0.82137			ENSG00000226696	LENG8-AS1	-0.249431	-0.672162	0.345538	0.716776	0.82137
ENSG00000074800	ENO1	0.00739018	11.9663	0.345272	0.716953	0.821504			ENSG00000074800	ENO1	-0.170158	11.9663	0.345272	0.716953	0.821504
ENSG00000113971	NPHP3	0.167512	1.33372	0.344981	0.717147	0.821676			ENSG00000113971	NPHP3	0.0962605	1.33372	0.344981	0.717147	0.821676
ENSG00000233276	GPX1	0.000666092	7.71105	0.344464	0.717492	0.82197			ENSG00000233276	GPX1	-0.0717402	7.71105	0.344464	0.717492	0.82197
ENSG00000126775	ATG14	0.0445059	4.9829	0.343949	0.717835	0.822212			ENSG00000186350	RXRA	0.0506632	6.91561	0.343965	0.717825	0.822212
ENSG00000186350	RXRA	0.0627721	6.91561	0.343965	0.717825	0.822212			ENSG00000126775	ATG14	-0.0360829	4.9829	0.343949	0.717835	0.822212
ENSG00000122126	OCRL	0.0314816	5.98531	0.343765	0.717958	0.822251			ENSG00000122126	OCRL	0.0661052	5.98531	0.343765	0.717958	0.822251
ENSG00000257950	P2RX5-TAX1BP3	0.190861	-0.560447	0.343338	0.718243	0.822527			ENSG00000257950	P2RX5-TAX1BP3	-0.0839531	-0.560447	0.343338	0.718243	0.822527
ENSG00000188229	TUBB4B	-0.0606965	9.42801	0.343227	0.718317	0.822561			ENSG00000188229	TUBB4B	0.00228124	9.42801	0.343227	0.718317	0.822561
ENSG00000102312	PORCN	-0.0320516	3.43639	0.342749	0.718636	0.822836			ENSG00000102312	PORCN	-0.102919	3.43639	0.342749	0.718636	0.822836
ENSG00000139517	LNX2	0.027621	5.27456	0.342735	0.718646	0.822836			ENSG00000139517	LNX2	-0.045644	5.27456	0.342735	0.718646	0.822836
ENSG00000105607	GCDH	-0.074728	4.10642	0.342617	0.718725	0.822876			ENSG00000105607	GCDH	-0.0893426	4.10642	0.342617	0.718725	0.822876
ENSG00000128011	LRFN1	-0.05124	4.53439	0.341504	0.719468	0.823576			ENSG00000128011	LRFN1	0.0327089	4.53439	0.341504	0.719468	0.823576
ENSG00000172888	ZNF621	0.0188891	5.18895	0.341435	0.719515	0.823578			ENSG00000172888	ZNF621	-0.0621512	5.18895	0.341435	0.719515	0.823578
ENSG00000135446	CDK4	-0.0568947	7.41135	0.34136	0.719565	0.823585			ENSG00000135446	CDK4	0.0189322	7.41135	0.34136	0.719565	0.823585
ENSG00000215246	LOC100506688	-0.300789	-0.433178	0.340755	0.71997	0.823858			ENSG00000059804	SLC2A3	-0.247698	2.82923	0.340834	0.719917	0.823858
ENSG00000059804	SLC2A3	0.0739282	2.82923	0.340834	0.719917	0.823858			ENSG00000215246	LOC100506688	-0.143827	-0.433178	0.340755	0.71997	0.823858
ENSG00000159596	TMEM69	0.0645119	5.33145	0.340352	0.72024	0.824054			ENSG00000159596	TMEM69	-0.00925071	5.33145	0.340352	0.72024	0.824054
ENSG00000107614	TRDMT1	-0.121013	3.0909	0.33942	0.720864	0.824573			ENSG00000101849	TBL1X	0.0306158	6.05069	0.339604	0.720741	0.824573
ENSG00000171084	FAM86JP	-0.0387171	3.27088	0.339411	0.720871	0.824573			ENSG00000242516	LINC00960	0.18709	1.00663	0.339533	0.720789	0.824573
ENSG00000101849	TBL1X	-0.036159	6.05069	0.339604	0.720741	0.824573			ENSG00000107614	TRDMT1	-0.106369	3.0909	0.33942	0.720864	0.824573
ENSG00000242516	LINC00960	0.204243	1.00663	0.339533	0.720789	0.824573			ENSG00000171084	FAM86JP	0.0748244	3.27088	0.339411	0.720871	0.824573
ENSG00000185787	MORF4L1	-0.0052139	7.9742	0.339278	0.72096	0.824624			ENSG00000185787	MORF4L1	-0.0640672	7.9742	0.339278	0.72096	0.824624
ENSG00000119487	MAPKAP1	-0.0756179	6.24781	0.3392	0.721012	0.824633			ENSG00000119487	MAPKAP1	-0.0233708	6.24781	0.3392	0.721012	0.824633
ENSG00000250802	ZBED3-AS1	-0.260341	0.665235	0.338889	0.721221	0.824721			ENSG00000198890	PRMT6	0.0902804	4.22865	0.338917	0.721202	0.824721
ENSG00000198890	PRMT6	0.0488133	4.22865	0.338917	0.721202	0.824721			ENSG00000250802	ZBED3-AS1	0.0172283	0.665235	0.338889	0.721221	0.824721
ENSG00000170264	FAM161A	-0.0492202	3.29399	0.338453	0.721513	0.824903			ENSG00000126267	COX6B1	-0.137491	7.49811	0.338518	0.72147	0.824903
ENSG00000126267	COX6B1	-0.0222253	7.49811	0.338518	0.72147	0.824903			ENSG00000182318	ZSCAN22	-0.0882956	2.94566	0.338473	0.7215	0.824903
ENSG00000182318	ZSCAN22	0.0111392	2.94566	0.338473	0.7215	0.824903			ENSG00000170264	FAM161A	-0.113366	3.29399	0.338453	0.721513	0.824903
ENSG00000126231	PROZ	-0.511068	-2.03827	0.338086	0.72176	0.824914			ENSG00000146007	ZMAT2	0.0845164	6.34674	0.338336	0.721592	0.824914
ENSG00000099954	CECR2	-0.103322	4.49437	0.338043	0.721789	0.824914			ENSG00000126231	PROZ	-0.430194	-2.03827	0.338086	0.72176	0.824914
ENSG00000146007	ZMAT2	0.0344141	6.34674	0.338336	0.721592	0.824914			ENSG00000257433	LOC105369748	-0.098968	-1.45719	0.338049	0.721785	0.824914
ENSG00000257433	LOC105369748	0.294079	-1.45719	0.338049	0.721785	0.824914			ENSG00000099954	CECR2	-0.0114855	4.49437	0.338043	0.721789	0.824914
ENSG00000102181	CD99L2	-0.0815949	3.45316	0.337851	0.721918	0.824961			ENSG00000115839	RAB3GAP1	0.068936	6.22721	0.337889	0.721892	0.824961
ENSG00000115839	RAB3GAP1	0.0554093	6.22721	0.337889	0.721892	0.824961			ENSG00000102181	CD99L2	0.0137282	3.45316	0.337851	0.721918	0.824961
ENSG00000113328	CCNG1	0.017937	7.56081	0.337599	0.722087	0.825002			ENSG00000113328	CCNG1	-0.0733504	7.56081	0.337599	0.722087	0.825002
ENSG00000285437	POLR2J3	-0.0481774	-0.514706	0.337339	0.722262	0.8251			ENSG00000285437	POLR2J3	0.219274	-0.514706	0.337339	0.722262	0.8251
ENSG00000147874	HAUS6	0.0717317	6.49774	0.337271	0.722308	0.825102			ENSG00000147874	HAUS6	0.0269067	6.49774	0.337271	0.722308	0.825102
ENSG00000122786	CALD1	-0.0661811	7.07984	0.337035	0.722466	0.825182			ENSG00000122786	CALD1	-0.0175038	7.07984	0.337035	0.722466	0.825182
ENSG00000222038	POTEJ	-0.0707429	-1.84317	0.336958	0.722518	0.825191			ENSG00000222038	POTEJ	0.435414	-1.84317	0.336958	0.722518	0.825191
ENSG00000131747	TOP2A	-0.0491087	7.98807	0.336781	0.722637	0.825276			ENSG00000131747	TOP2A	-0.065498	7.98807	0.336781	0.722637	0.825276
ENSG00000250745	USP17L20	0.389405	-2.25062	0.336334	0.722938	0.825417			ENSG00000250745	USP17L20	0.424412	-2.25062	0.336334	0.722938	0.825417
ENSG00000087157	PGS1	-0.0451476	5.25462	0.336223	0.723012	0.825452			ENSG00000087157	PGS1	0.030718	5.25462	0.336223	0.723012	0.825452
ENSG00000161036	LRWD1	0.0295683	5.54676	0.336089	0.723103	0.825454			ENSG00000196214	ZNF766	-0.0189479	5.19452	0.336097	0.723097	0.825454
ENSG00000196214	ZNF766	0.0494687	5.19452	0.336097	0.723097	0.825454			ENSG00000161036	LRWD1	0.0697087	5.54676	0.336089	0.723103	0.825454
ENSG00000233822	HIST1H2BN	0.217005	-0.167437	0.335705	0.723361	0.825698			ENSG00000233822	HIST1H2BN	-0.0816022	-0.167437	0.335705	0.723361	0.825698
ENSG00000139117	CPNE8	0.0932598	3.41328	0.335612	0.723424	0.825719			ENSG00000139117	CPNE8	0.10287	3.41328	0.335612	0.723424	0.825719
ENSG00000176884	GRIN1	0.0825502	3.63963	0.334859	0.723931	0.826163			ENSG00000176884	GRIN1	0.145931	3.63963	0.334859	0.723931	0.826163
ENSG00000134109	EDEM1	0.108292	4.04438	0.334682	0.72405	0.826181			ENSG00000134109	EDEM1	0.0708678	4.04438	0.334682	0.72405	0.826181
ENSG00000178385	PLEKHM3	0.0623816	3.80775	0.334593	0.724111	0.826199			ENSG00000178385	PLEKHM3	0.0862118	3.80775	0.334593	0.724111	0.826199
ENSG00000099849	RASSF7	-0.119754	4.40727	0.33376	0.724672	0.82667			ENSG00000118412	CASP8AP2	0.0359286	5.30928	0.33384	0.724618	0.82667
ENSG00000118412	CASP8AP2	-0.0491111	5.30928	0.33384	0.724618	0.82667			ENSG00000099849	RASSF7	-0.0762987	4.40727	0.33376	0.724672	0.82667
ENSG00000119906	SLF2	0.0675138	5.74721	0.333594	0.724784	0.82667			ENSG00000171931	FBXW10	0.425769	-1.87671	0.333727	0.724695	0.82667
ENSG00000198088	NUP62CL	0.0969052	3.80074	0.333587	0.72479	0.82667			ENSG00000176472	ZNF575	-0.151815	0.0408109	0.333675	0.724729	0.82667
ENSG00000176472	ZNF575	0.130344	0.0408109	0.333675	0.724729	0.82667			ENSG00000119906	SLF2	0.0891314	5.74721	0.333594	0.724784	0.82667
ENSG00000171931	FBXW10	0.234077	-1.87671	0.333727	0.724695	0.82667			ENSG00000198088	NUP62CL	0.0219135	3.80074	0.333587	0.72479	0.82667
ENSG00000034677	RNF19A	0.0482235	4.87389	0.333014	0.725176	0.82706			ENSG00000034677	RNF19A	-0.0635093	4.87389	0.333014	0.725176	0.82706
ENSG00000101343	CRNKL1	0.0762324	5.67697	0.332799	0.725321	0.827125			ENSG00000101343	CRNKL1	0.0467398	5.67697	0.332799	0.725321	0.827125
ENSG00000246731	MGC16275	-0.454027	-2.17038	0.331987	0.72587	0.827507			ENSG00000152705	CATSPER3	-0.474875	-1.55084	0.332018	0.725849	0.827507
ENSG00000236914	LINC01852	-0.257238	-0.309086	0.331936	0.725905	0.827507			ENSG00000246731	MGC16275	-0.175305	-2.17038	0.331987	0.72587	0.827507
ENSG00000152705	CATSPER3	-0.0949613	-1.55084	0.332018	0.725849	0.827507			ENSG00000236914	LINC01852	-0.143964	-0.309086	0.331936	0.725905	0.827507
ENSG00000198721	ECI2	-0.0162086	4.72395	0.331866	0.725952	0.827507			ENSG00000198721	ECI2	-0.0829933	4.72395	0.331866	0.725952	0.827507
ENSG00000115806	GORASP2	-0.0653505	7.33762	0.331261	0.726361	0.827784			ENSG00000115806	GORASP2	-0.036342	7.33762	0.331261	0.726361	0.827784
ENSG00000266472	MRPS21	-0.0215435	6.30876	0.331098	0.726472	0.827784			ENSG00000130023	ERMARD	0.0971124	4.14802	0.331105	0.726467	0.827784
ENSG00000143198	MGST3	0.0051937	6.04095	0.331067	0.726493	0.827784			ENSG00000266472	MRPS21	-0.0811895	6.30876	0.331098	0.726472	0.827784
ENSG00000130023	ERMARD	0.0333455	4.14802	0.331105	0.726467	0.827784			ENSG00000143198	MGST3	-0.0923851	6.04095	0.331067	0.726493	0.827784
ENSG00000005436	GCFC2	0.0709493	3.89459	0.330977	0.726554	0.827784			ENSG00000005436	GCFC2	0.0834818	3.89459	0.330977	0.726554	0.827784
ENSG00000224897	POT1-AS1	-0.430422	-2.54417	0.330742	0.726713	0.827819			ENSG00000215190	LINC00680	0.0868464	1.99666	0.330844	0.726644	0.827819
ENSG00000215190	LINC00680	-0.0855104	1.99666	0.330844	0.726644	0.827819			ENSG00000224897	POT1-AS1	-0.698764	-2.54417	0.330742	0.726713	0.827819
ENSG00000065057	NTHL1	-0.0701244	4.1838	0.330586	0.726819	0.827819			ENSG00000253626	EIF5AL1	0.0623676	7.04829	0.330679	0.726756	0.827819
ENSG00000204843	DCTN1	-0.0238475	7.24001	0.330637	0.726784	0.827819			ENSG00000204843	DCTN1	0.0495566	7.24001	0.330637	0.726784	0.827819
ENSG00000253626	EIF5AL1	0.0650254	7.04829	0.330679	0.726756	0.827819			ENSG00000065057	NTHL1	-0.107317	4.1838	0.330586	0.726819	0.827819
ENSG00000140526	ABHD2	0.0208831	6.63667	0.329816	0.727341	0.828211			ENSG00000140526	ABHD2	0.0737263	6.63667	0.329816	0.727341	0.828211
ENSG00000137098	SPAG8	-0.41295	-1.93284	0.329314	0.727681	0.82842			ENSG00000172007	RAB33B	0.0971645	3.47387	0.329411	0.727615	0.82842
ENSG00000185339	TCN2	0.0787722	1.82518	0.329401	0.727622	0.82842			ENSG00000185339	TCN2	0.1618	1.82518	0.329401	0.727622	0.82842
ENSG00000186205	2022-03-01	0.0922572	3.53123	0.329217	0.727747	0.82842			ENSG00000137098	SPAG8	-0.139036	-1.93284	0.329314	0.727681	0.82842
ENSG00000172007	RAB33B	0.121699	3.47387	0.329411	0.727615	0.82842			ENSG00000186205	2022-03-01	-0.0444893	3.53123	0.329217	0.727747	0.82842
ENSG00000184828	ZBTB7C	-0.104327	2.30428	0.329043	0.727864	0.828503			ENSG00000184828	ZBTB7C	0.0311746	2.30428	0.329043	0.727864	0.828503
ENSG00000100583	SAMD15	-0.264725	0.362594	0.328233	0.728414	0.828913			ENSG00000100583	SAMD15	0.0057173	0.362594	0.328233	0.728414	0.828913
ENSG00000130054	FAM155B	-0.0875536	4.84094	0.32812	0.728492	0.828913			ENSG00000130054	FAM155B	-0.05756	4.84094	0.32812	0.728492	0.828913
ENSG00000137558	PI15	0.288715	-1.3542	0.328037	0.728548	0.828927			ENSG00000137558	PI15	-0.092194	-1.3542	0.328037	0.728548	0.828927
ENSG00000278129	ZNF8	0.0895032	4.18844	0.32781	0.728702	0.829001			ENSG00000278129	ZNF8	0.0606632	4.18844	0.32781	0.728702	0.829001
ENSG00000111596	CNOT2	0.0603841	6.3355	0.327463	0.728938	0.829123			ENSG00000095209	TMEM38B	0.0485389	4.59752	0.327535	0.728889	0.829123
ENSG00000095209	TMEM38B	0.0921864	4.59752	0.327535	0.728889	0.829123			ENSG00000111596	CNOT2	-0.00846506	6.3355	0.327463	0.728938	0.829123
ENSG00000167077	MEI1	0.14321	-0.822115	0.32739	0.728987	0.829123			ENSG00000167077	MEI1	-0.241302	-0.822115	0.32739	0.728987	0.829123
ENSG00000203734	ECT2L	-0.197708	-2.2138	0.327233	0.729094	0.829132			ENSG00000203734	ECT2L	0.339917	-2.2138	0.327233	0.729094	0.829132
ENSG00000231171	LINC01098	-0.058425	1.75053	0.327001	0.729252	0.829222			ENSG00000231171	LINC01098	-0.153942	1.75053	0.327001	0.729252	0.829222
ENSG00000106554	CHCHD3	0.0538757	5.98055	0.3267	0.729457	0.829269			ENSG00000106554	CHCHD3	0.0951048	5.98055	0.3267	0.729457	0.829269
ENSG00000142748	FCN3	0.38248	-1.94128	0.326677	0.729472	0.829269			ENSG00000142748	FCN3	0.120097	-1.94128	0.326677	0.729472	0.829269
ENSG00000233223	LOC100996842	-0.13743	1.36562	0.325578	0.730221	0.829873			ENSG00000129625	REEP5	-0.0622207	6.46996	0.325662	0.730164	0.829873
ENSG00000164402	SEPTIN8	-0.0607208	6.15333	0.325571	0.730226	0.829873			ENSG00000204934	ATP6V0E2-AS1	0.0353983	-0.154916	0.3256	0.730205	0.829873
ENSG00000129625	REEP5	-0.00951697	6.46996	0.325662	0.730164	0.829873			ENSG00000233223	LOC100996842	0.0459486	1.36562	0.325578	0.730221	0.829873
ENSG00000204934	ATP6V0E2-AS1	0.232371	-0.154916	0.3256	0.730205	0.829873			ENSG00000164402	SEPTIN8	-0.0141854	6.15333	0.325571	0.730226	0.829873
ENSG00000100031	GGT1	0.142955	-1.66448	0.32455	0.730921	0.83041			ENSG00000100031	GGT1	-0.340754	-1.66448	0.32455	0.730921	0.83041
ENSG00000102103	PQBP1	0.0666256	3.9195	0.324408	0.731018	0.830469			ENSG00000102103	PQBP1	0.10168	3.9195	0.324408	0.731018	0.830469
ENSG00000256060	TRAPPC2B	0.127411	1.28766	0.324341	0.731064	0.83047			ENSG00000256060	TRAPPC2B	0.1991	1.28766	0.324341	0.731064	0.83047
ENSG00000090263	MRPS33	-0.0312691	5.4727	0.323902	0.731363	0.83071			ENSG00000090263	MRPS33	-0.0920567	5.4727	0.323902	0.731363	0.83071
ENSG00000103495	MAZ	-0.07926	4.5667	0.323817	0.731422	0.830725			ENSG00000103495	MAZ	-0.0467794	4.5667	0.323817	0.731422	0.830725
ENSG00000231028	LINC00271	-0.282678	-0.585169	0.323447	0.731674	0.830809			ENSG00000010219	DYRK4	0.0517853	3.9339	0.323544	0.731608	0.830809
ENSG00000010219	DYRK4	-0.0404326	3.9339	0.323544	0.731608	0.830809			ENSG00000164073	MFSD8	-0.00865743	4.14984	0.32351	0.731631	0.830809
ENSG00000164073	MFSD8	0.0937295	4.14984	0.32351	0.731631	0.830809			ENSG00000267309	LOC728752	0.360715	-0.889138	0.323451	0.731671	0.830809
ENSG00000267309	LOC728752	0.221336	-0.889138	0.323451	0.731671	0.830809			ENSG00000231028	LINC00271	-0.105441	-0.585169	0.323447	0.731674	0.830809
ENSG00000113811	SELENOK	0.0513563	4.59938	0.323169	0.731864	0.830974			ENSG00000113811	SELENOK	-0.0382254	4.59938	0.323169	0.731864	0.830974
ENSG00000198003	CCDC151	0.230158	-1.16132	0.322828	0.732097	0.831168			ENSG00000198003	CCDC151	-0.113074	-1.16132	0.322828	0.732097	0.831168
ENSG00000177853	ZNF518A	-0.000241516	5.9091	0.321777	0.732816	0.831751			ENSG00000177853	ZNF518A	0.0577854	5.9091	0.321777	0.732816	0.831751
ENSG00000169019	COMMD8	0.0303118	3.94289	0.321546	0.732973	0.831778			ENSG00000169019	COMMD8	-0.055357	3.94289	0.321546	0.732973	0.831778
ENSG00000204514	ZNF814	0.0540687	2.90328	0.321458	0.733034	0.831796			ENSG00000204514	ZNF814	0.121286	2.90328	0.321458	0.733034	0.831796
ENSG00000143158	MPC2	-0.0831139	4.08883	0.321355	0.733105	0.831798			ENSG00000143158	MPC2	-0.0463495	4.08883	0.321355	0.733105	0.831798
ENSG00000130783	CCDC62	0.232406	0.268498	0.32126	0.733169	0.831798			ENSG00000130783	CCDC62	0.0176515	0.268498	0.32126	0.733169	0.831798
ENSG00000163794	UCN	0.0284146	0.21001	0.321084	0.73329	0.831833			ENSG00000163794	UCN	-0.231144	0.21001	0.321084	0.73329	0.831833
ENSG00000128567	PODXL	0.0360085	7.53446	0.321011	0.73334	0.831839			ENSG00000128567	PODXL	-0.0317487	7.53446	0.321011	0.73334	0.831839
ENSG00000242110	AMACR	-0.207619	-0.308704	0.320713	0.733544	0.83202			ENSG00000242110	AMACR	-0.313349	-0.308704	0.320713	0.733544	0.83202
ENSG00000182327	GLTPD2	-0.241341	-1.58338	0.31964	0.73428	0.832803			ENSG00000182327	GLTPD2	-0.381361	-1.58338	0.31964	0.73428	0.832803
ENSG00000225975	LINC01534	0.227927	-0.557512	0.319565	0.734331	0.832811			ENSG00000225975	LINC01534	0.233499	-0.557512	0.319565	0.734331	0.832811
ENSG00000133193	FAM104A	0.0800415	4.95765	0.31923	0.734561	0.833021			ENSG00000133193	FAM104A	0.0065645	4.95765	0.31923	0.734561	0.833021
ENSG00000166359	WDR88	-0.223052	0.0932898	0.318909	0.734781	0.833169			ENSG00000166359	WDR88	-0.0809687	0.0932898	0.318909	0.734781	0.833169
ENSG00000079616	KIF22	-0.0419386	6.87071	0.318631	0.734972	0.833235			ENSG00000079616	KIF22	0.024087	6.87071	0.318631	0.734972	0.833235
ENSG00000244219	TMEM225B	0.294747	-1.22551	0.31863	0.734973	0.833235			ENSG00000244219	TMEM225B	-0.00602157	-1.22551	0.31863	0.734973	0.833235
ENSG00000231989	PPP1R2B	0.235772	-2.06255	0.318369	0.735152	0.833387			ENSG00000231989	PPP1R2B	0.498765	-2.06255	0.318369	0.735152	0.833387
ENSG00000168412	MTNR1A	-0.363409	-0.53737	0.318108	0.735331	0.833539			ENSG00000168412	MTNR1A	-0.163296	-0.53737	0.318108	0.735331	0.833539
ENSG00000101440	ASIP	-0.112795	-1.99558	0.317911	0.735467	0.833592			ENSG00000101440	ASIP	0.370046	-1.99558	0.317911	0.735467	0.833592
ENSG00000179403	VWA1	-0.0904373	6.31068	0.317482	0.735762	0.833774			ENSG00000179403	VWA1	-0.0500709	6.31068	0.317482	0.735762	0.833774
ENSG00000255867	DENND5B-AS1	-0.0501634	2.40034	0.317379	0.735832	0.833803			ENSG00000255867	DENND5B-AS1	-0.19272	2.40034	0.317379	0.735832	0.833803
ENSG00000136457	CHAD	-0.036909	-1.83182	0.317015	0.736083	0.833985			ENSG00000136457	CHAD	0.399615	-1.83182	0.317015	0.736083	0.833985
ENSG00000204248	COL11A2	0.147514	1.94106	0.31655	0.736403	0.834297			ENSG00000204248	COL11A2	0.100827	1.94106	0.31655	0.736403	0.834297
ENSG00000121989	ACVR2A	-0.0951296	4.05141	0.316125	0.736696	0.834578			ENSG00000121989	ACVR2A	-0.0368742	4.05141	0.316125	0.736696	0.834578
ENSG00000141127	PRPSAP2	0.0606867	5.4834	0.31605	0.736747	0.834583			ENSG00000141127	PRPSAP2	0.0629059	5.4834	0.31605	0.736747	0.834583
ENSG00000071894	CPSF1	-0.0215074	7.98649	0.315719	0.736975	0.834641			ENSG00000171227	TMEM37	-0.0733003	3.40635	0.31581	0.736912	0.834641
ENSG00000152457	DCLRE1C	-0.00428596	4.0799	0.315761	0.736946	0.834641			ENSG00000152457	DCLRE1C	-0.086284	4.0799	0.315761	0.736946	0.834641
ENSG00000171227	TMEM37	0.0448409	3.40635	0.31581	0.736912	0.834641			ENSG00000071894	CPSF1	0.0451294	7.98649	0.315719	0.736975	0.834641
ENSG00000152380	FAM151B	0.268254	-0.41023	0.315336	0.737239	0.834838			ENSG00000152380	FAM151B	-0.0246785	-0.41023	0.315336	0.737239	0.834838
ENSG00000154781	CCDC174	0.0687782	4.18664	0.315064	0.737427	0.834984			ENSG00000154781	CCDC174	0.0763308	4.18664	0.315064	0.737427	0.834984
ENSG00000259456	ADNP-AS1	0.107899	-1.58642	0.31482	0.737594	0.835088			ENSG00000259456	ADNP-AS1	0.355923	-1.58642	0.31482	0.737594	0.835088
ENSG00000053702	NRIP2	0.232747	0.0510967	0.314702	0.737676	0.83513			ENSG00000053702	NRIP2	0.188356	0.0510967	0.314702	0.737676	0.83513
ENSG00000123595	RAB9A	0.0641309	4.15222	0.314397	0.737887	0.835318			ENSG00000123595	RAB9A	-0.0341734	4.15222	0.314397	0.737887	0.835318
ENSG00000127022	CANX	0.060478	9.97051	0.314262	0.73798	0.835322			ENSG00000165555	NOXRED1	0.151468	-0.939575	0.314313	0.737945	0.835322
ENSG00000165555	NOXRED1	0.329955	-0.939575	0.314313	0.737945	0.835322			ENSG00000127022	CANX	0.00251644	9.97051	0.314262	0.73798	0.835322
ENSG00000226314	ZNF192P1	-0.340014	-1.29344	0.313345	0.738613	0.835937			ENSG00000029153	ARNTL2	-0.0911966	5.22136	0.31339	0.738582	0.835937
ENSG00000029153	ARNTL2	-0.00884972	5.22136	0.31339	0.738582	0.835937			ENSG00000226314	ZNF192P1	-0.189416	-1.29344	0.313345	0.738613	0.835937
ENSG00000172728	FUT10	0.0569129	4.33836	0.31303	0.73883	0.836132			ENSG00000172728	FUT10	-0.0355285	4.33836	0.31303	0.73883	0.836132
ENSG00000250571	GLI4	0.0530614	3.27084	0.312959	0.73888	0.836137			ENSG00000250571	GLI4	-0.0560202	3.27084	0.312959	0.73888	0.836137
ENSG00000182366	FAM87A	-0.0266958	-2.22347	0.312835	0.738965	0.836183			ENSG00000182366	FAM87A	0.417601	-2.22347	0.312835	0.738965	0.836183
ENSG00000172292	CERS6	0.0382488	6.28448	0.312498	0.739198	0.836345			ENSG00000172292	CERS6	0.0680189	6.28448	0.312498	0.739198	0.836345
ENSG00000140043	PTGR2	0.218944	0.6869	0.312241	0.739376	0.836495			ENSG00000140043	PTGR2	0.0557021	0.6869	0.312241	0.739376	0.836495
ENSG00000117411	B4GALT2	-0.0305716	6.54005	0.311919	0.739598	0.836654			ENSG00000117411	B4GALT2	0.0349744	6.54005	0.311919	0.739598	0.836654
ENSG00000187735	TCEA1	0.0389826	7.55694	0.311844	0.73965	0.836654			ENSG00000187735	TCEA1	0.0587237	7.55694	0.311844	0.73965	0.836654
ENSG00000129159	KCNC1	0.107974	-0.986108	0.311761	0.739708	0.836668			ENSG00000129159	KCNC1	0.3378	-0.986108	0.311761	0.739708	0.836668
ENSG00000245937	LINC01184	0.0717374	4.30336	0.311558	0.739848	0.836776			ENSG00000245937	LINC01184	0.0828876	4.30336	0.311558	0.739848	0.836776
ENSG00000214940	NPIPA8	0.20534	0.468962	0.311212	0.740088	0.836996			ENSG00000214940	NPIPA8	0.116613	0.468962	0.311212	0.740088	0.836996
ENSG00000101266	CSNK2A1	0.0325813	8.30126	0.311084	0.740177	0.837046			ENSG00000101266	CSNK2A1	0.0622082	8.30126	0.311084	0.740177	0.837046
ENSG00000130772	MED18	0.0154534	4.94207	0.310991	0.740241	0.837068			ENSG00000130772	MED18	-0.0822763	4.94207	0.310991	0.740241	0.837068
ENSG00000182796	TMEM198B	0.0116574	3.1535	0.310704	0.74044	0.837191			ENSG00000182796	TMEM198B	0.102389	3.1535	0.310704	0.74044	0.837191
ENSG00000183828	NUDT14	-0.011055	3.45712	0.310481	0.740594	0.837279			ENSG00000183828	NUDT14	-0.139748	3.45712	0.310481	0.740594	0.837279
ENSG00000146859	TMEM140	0.100357	3.81062	0.310064	0.740884	0.837439			ENSG00000146859	TMEM140	0.091866	3.81062	0.310064	0.740884	0.837439
ENSG00000138231	DBR1	-0.0746747	5.19232	0.30957	0.741226	0.837706			ENSG00000170448	NFXL1	0.0740794	4.74606	0.309622	0.74119	0.837706
ENSG00000170448	NFXL1	0.0451796	4.74606	0.309622	0.74119	0.837706			ENSG00000138231	DBR1	-0.011183	5.19232	0.30957	0.741226	0.837706
ENSG00000138835	RGS3	-0.0662588	5.47424	0.308665	0.741855	0.838231			ENSG00000138835	RGS3	-0.0213357	5.47424	0.308665	0.741855	0.838231
ENSG00000214212	C19orf38	-0.8657	-2.70957	0.308302	0.742106	0.838414			ENSG00000245293	LOC101929595	-0.601651	-2.57682	0.308327	0.742089	0.838414
ENSG00000245293	LOC101929595	-0.326388	-2.57682	0.308327	0.742089	0.838414			ENSG00000214212	C19orf38	-0.240669	-2.70957	0.308302	0.742106	0.838414
ENSG00000197301	HMGA2-AS1	-0.117548	0.969397	0.307868	0.742408	0.838704			ENSG00000197301	HMGA2-AS1	-0.19631	0.969397	0.307868	0.742408	0.838704
ENSG00000161013	MGAT4B	-0.0681387	7.16195	0.307407	0.742728	0.838811			ENSG00000113300	CNOT6	0.0604609	6.89158	0.307548	0.742631	0.838811
ENSG00000134884	ARGLU1	-0.0598939	6.24032	0.307452	0.742697	0.838811			ENSG00000128218	VPREB3	0.40198	-1.05266	0.307507	0.742659	0.838811
ENSG00000113300	CNOT6	-0.0253812	6.89158	0.307548	0.742631	0.838811			ENSG00000134884	ARGLU1	0.0160676	6.24032	0.307452	0.742697	0.838811
ENSG00000128218	VPREB3	0.00278636	-1.05266	0.307507	0.742659	0.838811			ENSG00000161013	MGAT4B	-0.0617873	7.16195	0.307407	0.742728	0.838811
ENSG00000010932	FMO1	-0.146881	-1.45362	0.306818	0.743139	0.839224			ENSG00000010932	FMO1	0.249199	-1.45362	0.306818	0.743139	0.839224
ENSG00000165175	MID1IP1	-0.0505958	6.32164	0.306699	0.743222	0.839267			ENSG00000165175	MID1IP1	0.0305053	6.32164	0.306699	0.743222	0.839267
ENSG00000189433	GJB4	-0.157685	0.091932	0.306611	0.743283	0.839285			ENSG00000189433	GJB4	-0.361419	0.091932	0.306611	0.743283	0.839285
ENSG00000139890	REM2	-0.266139	-0.567674	0.306269	0.743521	0.839452			ENSG00000139890	REM2	-0.321311	-0.567674	0.306269	0.743521	0.839452
ENSG00000263934	SNORD3A	-0.095069	0.978646	0.305279	0.744211	0.839874			ENSG00000125386	FAM193A	0.0807049	4.79986	0.30531	0.744189	0.839874
ENSG00000125386	FAM193A	0.0503362	4.79986	0.30531	0.744189	0.839874			ENSG00000263934	SNORD3A	-0.17049	0.978646	0.305279	0.744211	0.839874
ENSG00000171763	SPATA5L1	0.030077	4.4553	0.304725	0.744597	0.840259			ENSG00000171763	SPATA5L1	0.0876667	4.4553	0.304725	0.744597	0.840259
ENSG00000245146	MALINC1	0.0250229	0.977024	0.304575	0.744701	0.840275			ENSG00000181908	LOC100996455	0.0114482	-0.982328	0.304576	0.744701	0.840275
ENSG00000181908	LOC100996455	0.29942	-0.982328	0.304576	0.744701	0.840275			ENSG00000245146	MALINC1	0.186295	0.977024	0.304575	0.744701	0.840275
ENSG00000259240	MIR4713HG	-0.122312	-0.261243	0.304428	0.744804	0.84034			ENSG00000259240	MIR4713HG	-0.293695	-0.261243	0.304428	0.744804	0.84034
ENSG00000276180	HIST1H4I	0.140104	1.56901	0.30418	0.744977	0.840485			ENSG00000276180	HIST1H4I	0.0190742	1.56901	0.30418	0.744977	0.840485
ENSG00000092978	GPATCH2	0.0241874	4.19189	0.303962	0.74513	0.840606			ENSG00000092978	GPATCH2	0.0956759	4.19189	0.303962	0.74513	0.840606
ENSG00000196747	HIST1H2AI	-0.389113	-1.3647	0.303274	0.74561	0.840893			ENSG00000206754	SNORD101	0.135299	-0.843761	0.30345	0.745487	0.840893
ENSG00000206754	SNORD101	-0.262637	-0.843761	0.30345	0.745487	0.840893			ENSG00000196747	HIST1H2AI	-0.104631	-1.3647	0.303274	0.74561	0.840893
ENSG00000143315	PIGM	-0.0868564	4.03413	0.303014	0.745792	0.840997			ENSG00000143315	PIGM	0.0409148	4.03413	0.303014	0.745792	0.840997
ENSG00000164220	F2RL2	-0.652476	-2.29184	0.3028	0.745941	0.841072			ENSG00000164220	F2RL2	-0.595164	-2.29184	0.3028	0.745941	0.841072
ENSG00000109775	UFSP2	0.0487295	4.56199	0.302789	0.745949	0.841072			ENSG00000109775	UFSP2	-0.0294479	4.56199	0.302789	0.745949	0.841072
ENSG00000102174	PHEX	-0.119365	-0.404868	0.302596	0.746084	0.841122			ENSG00000214309	MBLAC1	0.136142	-0.387483	0.302646	0.746049	0.841122
ENSG00000214309	MBLAC1	0.341901	-0.387483	0.302646	0.746049	0.841122			ENSG00000102174	PHEX	-0.244371	-0.404868	0.302596	0.746084	0.841122
ENSG00000169330	MINAR1	-0.1082	1.9483	0.302494	0.746156	0.841152			ENSG00000169330	MINAR1	-0.129748	1.9483	0.302494	0.746156	0.841152
ENSG00000120885	CLU	-0.0303121	6.29538	0.30217	0.746382	0.841255			ENSG00000120885	CLU	-0.126752	6.29538	0.30217	0.746382	0.841255
ENSG00000167895	TMC8	0.058636	2.98293	0.302107	0.746426	0.841255			ENSG00000167895	TMC8	0.163625	2.98293	0.302107	0.746426	0.841255
ENSG00000116793	PHTF1	-0.105704	4.11432	0.301671	0.746731	0.841477			ENSG00000116793	PHTF1	-0.0160853	4.11432	0.301671	0.746731	0.841477
ENSG00000164144	ARFIP1	0.0354409	5.67009	0.301566	0.746805	0.841477			ENSG00000173898	SPTBN2	0.0104589	4.88614	0.301651	0.746745	0.841477
ENSG00000173898	SPTBN2	0.0669592	4.88614	0.301651	0.746745	0.841477			ENSG00000164144	ARFIP1	-0.0450461	5.67009	0.301566	0.746805	0.841477
ENSG00000224660	SH3BP5-AS1	-0.159235	1.48035	0.301228	0.747041	0.84165			ENSG00000224660	SH3BP5-AS1	-0.249763	1.48035	0.301228	0.747041	0.84165
ENSG00000163956	LRPAP1	-0.054698	6.59023	0.30093	0.747251	0.841775			ENSG00000163956	LRPAP1	0.00580043	6.59023	0.30093	0.747251	0.841775
ENSG00000183134	PTGDR2	0.244958	-1.90401	0.30069	0.747418	0.841913			ENSG00000183134	PTGDR2	-0.223399	-1.90401	0.30069	0.747418	0.841913
ENSG00000105701	FKBP8	-0.00528332	8.07035	0.300122	0.747817	0.842265			ENSG00000105701	FKBP8	-0.0781873	8.07035	0.300122	0.747817	0.842265
ENSG00000157833	GAREM2	0.0623232	5.24295	0.300052	0.747866	0.842265			ENSG00000157833	GAREM2	-0.0152301	5.24295	0.300052	0.747866	0.842265
ENSG00000066697	MSANTD3	-0.0564182	4.5714	0.299964	0.747928	0.842283			ENSG00000066697	MSANTD3	-0.0667974	4.5714	0.299964	0.747928	0.842283
ENSG00000213123	TCTEX1D2	-0.357131	-1.80464	0.299717	0.748101	0.842326			ENSG00000212452	SNORD69	0.498462	-1.94806	0.299804	0.74804	0.842326
ENSG00000212452	SNORD69	0.49139	-1.94806	0.299804	0.74804	0.842326			ENSG00000213123	TCTEX1D2	-0.156676	-1.80464	0.299717	0.748101	0.842326
ENSG00000135387	CAPRIN1	-0.0549168	9.46569	0.299622	0.748168	0.842337			ENSG00000135387	CAPRIN1	0.0108313	9.46569	0.299622	0.748168	0.842337
ENSG00000012061	ERCC1	0.0213483	5.4355	0.299286	0.748403	0.842412			ENSG00000144655	CSRNP1	-0.0120798	3.84909	0.299322	0.748378	0.842412
ENSG00000144655	CSRNP1	0.0835089	3.84909	0.299322	0.748378	0.842412			ENSG00000012061	ERCC1	-0.0798118	5.4355	0.299286	0.748403	0.842412
ENSG00000167113	COQ4	-0.0238566	4.88935	0.299142	0.748505	0.842451			ENSG00000167113	COQ4	0.0487983	4.88935	0.299142	0.748505	0.842451
ENSG00000215817	ZC3H11B	0.0653713	3.70751	0.299108	0.748528	0.842451			ENSG00000215817	ZC3H11B	-0.0346621	3.70751	0.299108	0.748528	0.842451
ENSG00000111669	TPI1	-0.0962397	10.114	0.297412	0.74972	0.843652			ENSG00000111669	TPI1	-0.0477237	10.114	0.297412	0.74972	0.843652
ENSG00000104880	ARHGEF18	-0.0703453	4.54707	0.297395	0.749732	0.843652			ENSG00000104880	ARHGEF18	-0.0223501	4.54707	0.297395	0.749732	0.843652
ENSG00000197323	TRIM33	-0.0115381	6.80918	0.296993	0.750016	0.84392			ENSG00000197323	TRIM33	0.0587498	6.80918	0.296993	0.750016	0.84392
ENSG00000106609	TMEM248	-0.0644798	6.88018	0.296434	0.750409	0.844064			ENSG00000152583	SPARCL1	-0.291667	-2.1906	0.296499	0.750363	0.844064
ENSG00000122033	MTIF3	-0.0641212	3.56791	0.296296	0.750506	0.844064			ENSG00000106609	TMEM248	-0.0144355	6.88018	0.296434	0.750409	0.844064
ENSG00000129480	DTD2	0.0839176	3.11444	0.296365	0.750458	0.844064			ENSG00000129480	DTD2	-0.036568	3.11444	0.296365	0.750458	0.844064
ENSG00000152583	SPARCL1	0.227045	-2.1906	0.296499	0.750363	0.844064			ENSG00000122033	MTIF3	-0.139789	3.56791	0.296296	0.750506	0.844064
ENSG00000122557	HERPUD2	0.0435028	5.0168	0.296218	0.750561	0.844075			ENSG00000122557	HERPUD2	-0.0432977	5.0168	0.296218	0.750561	0.844075
ENSG00000162927	PUS10	-0.13341	2.55051	0.296004	0.750712	0.844194			ENSG00000162927	PUS10	-0.0405501	2.55051	0.296004	0.750712	0.844194
ENSG00000119718	EIF2B2	-0.0575435	5.29217	0.295792	0.750861	0.844311			ENSG00000119718	EIF2B2	0.0195816	5.29217	0.295792	0.750861	0.844311
ENSG00000163156	SCNM1	0.0251145	5.17501	0.294597	0.751704	0.845157			ENSG00000163156	SCNM1	0.0707361	5.17501	0.294597	0.751704	0.845157
ENSG00000027847	B4GALT7	-0.0821072	4.30353	0.294323	0.751897	0.845283			ENSG00000027847	B4GALT7	-0.0185862	4.30353	0.294323	0.751897	0.845283
ENSG00000114850	SSR3	-0.0414506	7.52292	0.294309	0.751907	0.845283			ENSG00000114850	SSR3	-0.0658093	7.52292	0.294309	0.751907	0.845283
ENSG00000198909	MAP3K3	-0.0845092	4.8916	0.293854	0.752228	0.845389			ENSG00000147044	CASK	0.0640031	5.71487	0.294015	0.752115	0.845389
ENSG00000146476	ARMT1	-0.0664827	5.22992	0.293856	0.752227	0.845389			ENSG00000173702	MUC13	0.226157	0.0998812	0.29396	0.752153	0.845389
ENSG00000173702	MUC13	-0.0234149	0.0998812	0.29396	0.752153	0.845389			ENSG00000146476	ARMT1	-0.0821175	5.22992	0.293856	0.752227	0.845389
ENSG00000147044	CASK	0.0563056	5.71487	0.294015	0.752115	0.845389			ENSG00000198909	MAP3K3	-0.0530853	4.8916	0.293854	0.752228	0.845389
ENSG00000147533	GOLGA7	-0.144722	3.54412	0.293587	0.752417	0.845448			ENSG00000130985	UBA1	-0.0444544	9.4094	0.293664	0.752363	0.845448
ENSG00000130985	UBA1	-0.0600479	9.4094	0.293664	0.752363	0.845448			ENSG00000152102	FAM168B	0.0635401	8.24214	0.293613	0.752399	0.845448
ENSG00000152102	FAM168B	-0.000109315	8.24214	0.293613	0.752399	0.845448			ENSG00000147533	GOLGA7	-0.0307067	3.54412	0.293587	0.752417	0.845448
ENSG00000272758	LOC102723582	-0.0206931	-0.728664	0.293134	0.752738	0.845706			ENSG00000267296	CEBPA-DT	-0.0239581	1.24759	0.293176	0.752708	0.845706
ENSG00000267296	CEBPA-DT	0.146293	1.24759	0.293176	0.752708	0.845706			ENSG00000272758	LOC102723582	-0.294287	-0.728664	0.293134	0.752738	0.845706
ENSG00000197619	ZNF615	-0.14474	0.644132	0.292956	0.752863	0.845796			ENSG00000197619	ZNF615	0.0811684	0.644132	0.292956	0.752863	0.845796
ENSG00000111775	COX6A1	-0.0342297	5.67327	0.292741	0.753015	0.845865			ENSG00000111775	COX6A1	0.0471389	5.67327	0.292741	0.753015	0.845865
ENSG00000116171	SCP2	0.0637312	6.27857	0.292624	0.753098	0.845907			ENSG00000116171	SCP2	0.0510791	6.27857	0.292624	0.753098	0.845907
ENSG00000183172	SMDT1	-0.0795904	4.00766	0.2925	0.753186	0.845914			ENSG00000183172	SMDT1	-0.131002	4.00766	0.2925	0.753186	0.845914
ENSG00000100412	ACO2	0.0121651	6.7969	0.292487	0.753195	0.845914			ENSG00000100412	ACO2	0.060719	6.7969	0.292487	0.753195	0.845914
ENSG00000181555	SETD2	-0.0863238	6.71467	0.292254	0.75336	0.846049			ENSG00000181555	SETD2	-0.00831717	6.71467	0.292254	0.75336	0.846049
ENSG00000100568	VTI1B	0.0725796	5.2168	0.29214	0.753441	0.846088			ENSG00000100568	VTI1B	0.0602096	5.2168	0.29214	0.753441	0.846088
ENSG00000200913	SNORD46	-0.201783	-2.11492	0.291805	0.753678	0.846303			ENSG00000200913	SNORD46	0.186923	-2.11492	0.291805	0.753678	0.846303
ENSG00000125384	PTGER2	-0.28509	-0.231555	0.291565	0.753848	0.846353			ENSG00000122299	ZC3H7A	0.061777	5.63568	0.291607	0.753818	0.846353
ENSG00000122299	ZC3H7A	0.00520625	5.63568	0.291607	0.753818	0.846353			ENSG00000125384	PTGER2	-0.126999	-0.231555	0.291565	0.753848	0.846353
ENSG00000158163	DZIP1L	0.111207	2.28187	0.291485	0.753904	0.846353			ENSG00000129535	NRL	0.304601	-0.51593	0.291516	0.753882	0.846353
ENSG00000129535	NRL	0.195319	-0.51593	0.291516	0.753882	0.846353			ENSG00000158163	DZIP1L	0.101082	2.28187	0.291485	0.753904	0.846353
ENSG00000166233	ARIH1	0.010861	7.2031	0.291202	0.754105	0.846527			ENSG00000166233	ARIH1	-0.045473	7.2031	0.291202	0.754105	0.846527
ENSG00000105397	TYK2	-0.0669939	6.24024	0.291031	0.754226	0.846613			ENSG00000105397	TYK2	-0.0127904	6.24024	0.291031	0.754226	0.846613
ENSG00000134463	ECHDC3	-0.082948	3.51294	0.290932	0.754296	0.84664			ENSG00000134463	ECHDC3	-0.121399	3.51294	0.290932	0.754296	0.84664
ENSG00000232352	SEMA3B-AS1	0.222314	-2.10765	0.290708	0.754455	0.846716			ENSG00000232352	SEMA3B-AS1	-0.223911	-2.10765	0.290708	0.754455	0.846716
ENSG00000164040	PGRMC2	0.050071	6.14226	0.290079	0.754901	0.847115			ENSG00000164040	PGRMC2	-0.0105145	6.14226	0.290079	0.754901	0.847115
ENSG00000168209	DDIT4	0.326025	5.12731	0.28976	0.755128	0.847216			ENSG00000168209	DDIT4	-0.0480564	5.12731	0.28976	0.755128	0.847216
ENSG00000170581	STAT2	0.037753	5.77701	0.289304	0.755451	0.847528			ENSG00000170581	STAT2	0.0856641	5.77701	0.289304	0.755451	0.847528
ENSG00000111266	DUSP16	-0.0177024	5.12046	0.289039	0.755639	0.847688			ENSG00000111266	DUSP16	0.0501985	5.12046	0.289039	0.755639	0.847688
ENSG00000159904	ZNF890P	-0.2555	-1.90345	0.288827	0.75579	0.847762			ENSG00000159904	ZNF890P	-0.394025	-1.90345	0.288827	0.75579	0.847762
ENSG00000106144	CASP2	-0.100031	7.31901	0.288819	0.755796	0.847762			ENSG00000106144	CASP2	-0.0560512	7.31901	0.288819	0.755796	0.847762
ENSG00000116691	MIIP	-0.0886874	4.97795	0.288737	0.755854	0.847776			ENSG00000116691	MIIP	-0.0944133	4.97795	0.288737	0.755854	0.847776
ENSG00000260105	AOC4P	0.240474	-0.753319	0.288481	0.756036	0.847929			ENSG00000260105	AOC4P	0.303023	-0.753319	0.288481	0.756036	0.847929
ENSG00000089723	OTUB2	0.07651	4.78328	0.288323	0.756148	0.847953			ENSG00000089723	OTUB2	-0.00216115	4.78328	0.288323	0.756148	0.847953
ENSG00000148384	INPP5E	0.0415398	5.27239	0.288095	0.75631	0.84803			ENSG00000148384	INPP5E	0.0705854	5.27239	0.288095	0.75631	0.84803
ENSG00000229739	LOC102724919	-0.19997	-1.64099	0.287831	0.756498	0.84809			ENSG00000229739	LOC102724919	-0.324319	-1.64099	0.287831	0.756498	0.84809
ENSG00000006756	ARSD	-0.00735964	4.7469	0.287584	0.756674	0.848134			ENSG00000006756	ARSD	0.0551221	4.7469	0.287584	0.756674	0.848134
ENSG00000164087	POC1A	-0.0637314	5.03241	0.287327	0.756856	0.848207			ENSG00000242028	HYPK	0.179836	0.160333	0.287379	0.75682	0.848207
ENSG00000242028	HYPK	-0.0630614	0.160333	0.287379	0.75682	0.848207			ENSG00000164087	POC1A	-0.0611238	5.03241	0.287327	0.756856	0.848207
ENSG00000153487	ING1	0.0639596	4.81085	0.2873	0.756876	0.848207			ENSG00000153487	ING1	0.00266155	4.81085	0.2873	0.756876	0.848207
ENSG00000165644	COMTD1	0.0316106	3.2291	0.287	0.75709	0.848345			ENSG00000165644	COMTD1	0.094645	3.2291	0.287	0.75709	0.848345
ENSG00000182180	MRPS16	-0.0709174	6.61412	0.286581	0.757388	0.848523			ENSG00000182180	MRPS16	-0.0143524	6.61412	0.286581	0.757388	0.848523
ENSG00000146085	MMUT	-0.0552466	4.76748	0.286179	0.757674	0.848523			ENSG00000197324	LRP10	-0.0716834	6.55064	0.286344	0.757556	0.848523
ENSG00000154328	NEIL2	-0.0361412	5.79038	0.286104	0.757728	0.848523			ENSG00000106780	MEGF9	-0.0643464	5.31379	0.286238	0.757632	0.848523
ENSG00000106780	MEGF9	-0.0138505	5.31379	0.286238	0.757632	0.848523			ENSG00000146085	MMUT	-0.0766727	4.76748	0.286179	0.757674	0.848523
ENSG00000197324	LRP10	0.0471482	6.55064	0.286344	0.757556	0.848523			ENSG00000154328	NEIL2	-0.0662149	5.79038	0.286104	0.757728	0.848523
ENSG00000010361	FUZ	0.252795	-0.0613145	0.286073	0.75775	0.848523			ENSG00000010361	FUZ	0.127019	-0.0613145	0.286073	0.75775	0.848523
ENSG00000138780	GSTCD	-0.078814	4.80865	0.285717	0.758003	0.848642			ENSG00000243660	ZNF487	-0.159673	1.5359	0.285831	0.757922	0.848642
ENSG00000243660	ZNF487	-0.0249362	1.5359	0.285831	0.757922	0.848642			ENSG00000261455	LINC01003	-0.0455499	-0.165067	0.285737	0.75799	0.848642
ENSG00000038382	TRIO	0.00597854	6.32376	0.285668	0.758039	0.848642			ENSG00000138780	GSTCD	-0.00976283	4.80865	0.285717	0.758003	0.848642
ENSG00000261455	LINC01003	0.257852	-0.165067	0.285737	0.75799	0.848642			ENSG00000038382	TRIO	0.0582297	6.32376	0.285668	0.758039	0.848642
ENSG00000218510	LINC00339	-0.278267	-0.428736	0.285488	0.758167	0.848704			ENSG00000218510	LINC00339	-0.0939243	-0.428736	0.285488	0.758167	0.848704
ENSG00000185220	PGBD2	-0.0300542	3.1496	0.285463	0.758185	0.848704			ENSG00000185220	PGBD2	-0.121943	3.1496	0.285463	0.758185	0.848704
ENSG00000175414	ARL10	0.465739	-1.92817	0.285235	0.758347	0.848733			ENSG00000175414	ARL10	-0.0766819	-1.92817	0.285235	0.758347	0.848733
ENSG00000268041	LOC390937	0.062438	-0.262669	0.285033	0.758491	0.848792			ENSG00000268041	LOC390937	0.292324	-0.262669	0.285033	0.758491	0.848792
ENSG00000105058	FAM32A	-0.0500214	6.55149	0.284876	0.758604	0.848855			ENSG00000105058	FAM32A	-0.0678264	6.55149	0.284876	0.758604	0.848855
ENSG00000224870	MRPL20-AS1	0.0876055	4.16377	0.284827	0.758638	0.848855			ENSG00000224870	MRPL20-AS1	0.00702948	4.16377	0.284827	0.758638	0.848855
ENSG00000103174	NAGPA	-0.038625	3.74779	0.28458	0.758814	0.849001			ENSG00000103174	NAGPA	0.0540314	3.74779	0.28458	0.758814	0.849001
ENSG00000065978	YBX1	-0.0517521	10.5419	0.284102	0.759156	0.849281			ENSG00000065978	YBX1	0.0171805	10.5419	0.284102	0.759156	0.849281
ENSG00000135956	TMEM127	-0.0565514	6.26544	0.283601	0.759514	0.849631			ENSG00000135956	TMEM127	-0.0459479	6.26544	0.283601	0.759514	0.849631
ENSG00000167105	TMEM92	-0.0648399	3.43655	0.283263	0.759756	0.849798			ENSG00000167105	TMEM92	-0.131627	3.43655	0.283263	0.759756	0.849798
ENSG00000008516	MMP25	-0.042769	-0.039986	0.2832	0.759801	0.849798			ENSG00000008516	MMP25	-0.219424	-0.039986	0.2832	0.759801	0.849798
ENSG00000169371	SNUPN	-0.0699422	4.14101	0.282703	0.760156	0.850067			ENSG00000169371	SNUPN	-0.0755551	4.14101	0.282703	0.760156	0.850067
ENSG00000168476	REEP4	-0.0485892	6.50406	0.282673	0.760178	0.850067			ENSG00000168476	REEP4	0.00520898	6.50406	0.282673	0.760178	0.850067
ENSG00000120519	SLC10A7	0.0444237	3.03596	0.282398	0.760375	0.850185			ENSG00000120519	SLC10A7	0.107673	3.03596	0.282398	0.760375	0.850185
ENSG00000185728	YTHDF3	-0.0532939	6.80105	0.28209	0.760595	0.85038			ENSG00000185728	YTHDF3	0.00820149	6.80105	0.28209	0.760595	0.85038
ENSG00000111641	NOP2	-0.217584	-0.528174	0.281946	0.760698	0.850424			ENSG00000111641	NOP2	0.0390128	-0.528174	0.281946	0.760698	0.850424
ENSG00000144354	CDCA7	-0.108101	6.21493	0.281832	0.76078	0.850434			ENSG00000144354	CDCA7	-0.0970471	6.21493	0.281832	0.76078	0.850434
ENSG00000113712	CSNK1A1	-0.00484491	7.43463	0.281677	0.760891	0.850456			ENSG00000113712	CSNK1A1	0.0473255	7.43463	0.281677	0.760891	0.850456
ENSG00000245522	LOC440028	0.0795655	0.802161	0.281516	0.761006	0.850506			ENSG00000245522	LOC440028	0.168673	0.802161	0.281516	0.761006	0.850506
ENSG00000110448	CD5	0.371779	-1.58449	0.281487	0.761027	0.850506			ENSG00000110448	CD5	0.412679	-1.58449	0.281487	0.761027	0.850506
ENSG00000137764	MAP2K5	-0.0745121	4.0851	0.28135	0.761125	0.850565			ENSG00000137764	MAP2K5	-0.0610184	4.0851	0.28135	0.761125	0.850565
ENSG00000092096	SLC22A17	-0.0558008	3.54472	0.280934	0.761424	0.850592			ENSG00000138346	DNA2	0.0958648	4.75953	0.280948	0.761413	0.850592
ENSG00000138346	DNA2	-0.0211452	4.75953	0.280948	0.761413	0.850592			ENSG00000092096	SLC22A17	-0.0994269	3.54472	0.280934	0.761424	0.850592
ENSG00000165240	ATP7A	0.076218	4.18458	0.280382	0.761819	0.850983			ENSG00000165240	ATP7A	0.071611	4.18458	0.280382	0.761819	0.850983
ENSG00000228544	CCDC183-AS1	-0.0392455	-0.874033	0.280055	0.762054	0.851143			ENSG00000228544	CCDC183-AS1	0.327244	-0.874033	0.280055	0.762054	0.851143
ENSG00000179583	CIITA	-0.268425	-0.643277	0.279904	0.762162	0.851213			ENSG00000179583	CIITA	0.0334872	-0.643277	0.279904	0.762162	0.851213
ENSG00000105717	PBX4	-0.0994168	2.20343	0.279786	0.762247	0.851257			ENSG00000105717	PBX4	0.0180172	2.20343	0.279786	0.762247	0.851257
ENSG00000100056	ESS2	-0.0709856	4.78121	0.279317	0.762584	0.85148			ENSG00000035115	SH3YL1	0.0852275	4.94218	0.279321	0.762581	0.85148
ENSG00000035115	SH3YL1	0.0168591	4.94218	0.279321	0.762581	0.85148			ENSG00000100056	ESS2	-0.0669101	4.78121	0.279317	0.762584	0.85148
ENSG00000129566	TEP1	0.0750359	5.06975	0.279102	0.762738	0.85155			ENSG00000129566	TEP1	0.0499842	5.06975	0.279102	0.762738	0.85155
ENSG00000143537	ADAM15	0.0563718	6.67956	0.27873	0.763006	0.851797			ENSG00000143537	ADAM15	0.0245331	6.67956	0.27873	0.763006	0.851797
ENSG00000105708	ZNF14	0.0711604	3.44487	0.278633	0.763075	0.851824			ENSG00000105708	ZNF14	-0.0335418	3.44487	0.278633	0.763075	0.851824
ENSG00000009780	FAM76A	-0.0941543	3.50409	0.278498	0.763172	0.851881			ENSG00000009780	FAM76A	-0.0884922	3.50409	0.278498	0.763172	0.851881
ENSG00000196268	ZNF493	-0.0865782	1.27683	0.278412	0.763234	0.851899			ENSG00000196268	ZNF493	-0.166378	1.27683	0.278412	0.763234	0.851899
ENSG00000184470	TXNRD2	-0.0162796	3.82858	0.27782	0.76366	0.852272			ENSG00000184470	TXNRD2	0.0660055	3.82858	0.27782	0.76366	0.852272
ENSG00000251432	LINC02615	-0.0444919	-1.47611	0.277378	0.763978	0.852438			ENSG00000107758	PPP3CB	0.0570663	5.80084	0.277505	0.763887	0.852438
ENSG00000107758	PPP3CB	0.0622556	5.80084	0.277505	0.763887	0.852438			ENSG00000105270	CLIP3	-0.188496	-0.187542	0.277412	0.763954	0.852438
ENSG00000105270	CLIP3	0.095169	-0.187542	0.277412	0.763954	0.852438			ENSG00000251432	LINC02615	-0.306785	-1.47611	0.277378	0.763978	0.852438
ENSG00000115694	STK25	-0.0348993	6.77477	0.277203	0.764104	0.852513			ENSG00000115694	STK25	-0.0552389	6.77477	0.277203	0.764104	0.852513
ENSG00000199177	MIR31	-0.0275038	2.40358	0.276704	0.764463	0.852811			ENSG00000199177	MIR31	-0.155327	2.40358	0.276704	0.764463	0.852811
ENSG00000215375	MYL5	0.14164	1.78306	0.276551	0.764573	0.852883			ENSG00000215375	MYL5	0.16846	1.78306	0.276551	0.764573	0.852883
ENSG00000235217	TSPY26P	0.0422652	-0.990409	0.276419	0.764669	0.852939			ENSG00000235217	TSPY26P	-0.316921	-0.990409	0.276419	0.764669	0.852939
ENSG00000203705	TATDN3	0.027387	4.27599	0.276262	0.764782	0.853013			ENSG00000203705	TATDN3	0.0745077	4.27599	0.276262	0.764782	0.853013
ENSG00000118181	RPS25	-0.0660385	8.92812	0.27618	0.764841	0.853029			ENSG00000118181	RPS25	0.0311472	8.92812	0.27618	0.764841	0.853029
ENSG00000206527	HACD2	-0.0612672	6.45868	0.275909	0.765036	0.853195			ENSG00000206527	HACD2	0.0102155	6.45868	0.275909	0.765036	0.853195
ENSG00000166189	HPS6	-0.0512506	6.10708	0.275799	0.765116	0.853233			ENSG00000166189	HPS6	-0.00112464	6.10708	0.275799	0.765116	0.853233
ENSG00000150316	CWC15	-0.0198502	5.06063	0.274925	0.765746	0.853782			ENSG00000121864	ZNF639	0.0715148	5.81568	0.274963	0.765719	0.853782
ENSG00000121864	ZNF639	0.040639	5.81568	0.274963	0.765719	0.853782			ENSG00000150316	CWC15	0.0460144	5.06063	0.274925	0.765746	0.853782
ENSG00000070761	CFAP20	0.0570718	5.7118	0.27478	0.765851	0.853797			ENSG00000070761	CFAP20	0.00331388	5.7118	0.27478	0.765851	0.853797
ENSG00000120699	EXOSC8	-0.0295411	5.36593	0.274627	0.765961	0.853869			ENSG00000120699	EXOSC8	0.038189	5.36593	0.274627	0.765961	0.853869
ENSG00000227741	LOC729867	0.416094	-1.89937	0.2744	0.766126	0.854001			ENSG00000227741	LOC729867	0.219641	-1.89937	0.2744	0.766126	0.854001
ENSG00000080189	SLC35C2	-0.0275409	5.6345	0.273968	0.766437	0.854214			ENSG00000080189	SLC35C2	0.0326025	5.6345	0.273968	0.766437	0.854214
ENSG00000187953	PMS2CL	-0.0319925	4.99353	0.273533	0.766752	0.854495			ENSG00000187953	PMS2CL	0.0466878	4.99353	0.273533	0.766752	0.854495
ENSG00000158234	FAIM	-0.124856	4.24761	0.273346	0.766887	0.854543			ENSG00000158234	FAIM	-0.112977	4.24761	0.273346	0.766887	0.854543
ENSG00000248671	ALG1L9P	0.193194	0.39497	0.273236	0.766967	0.854581			ENSG00000248671	ALG1L9P	-0.0417267	0.39497	0.273236	0.766967	0.854581
ENSG00000169946	ZFPM2	-0.208969	0.785929	0.272949	0.767175	0.854761			ENSG00000169946	ZFPM2	-0.012883	0.785929	0.272949	0.767175	0.854761
ENSG00000119392	GLE1	0.0581641	5.97014	0.272865	0.767235	0.854778			ENSG00000119392	GLE1	0.0426487	5.97014	0.272865	0.767235	0.854778
ENSG00000177352	CCDC71	-0.0687346	5.18715	0.272394	0.767576	0.854907			ENSG00000177352	CCDC71	-0.0236492	5.18715	0.272394	0.767576	0.854907
ENSG00000176783	RUFY1	-0.0560112	5.07582	0.272387	0.767581	0.854907			ENSG00000176783	RUFY1	-0.000622361	5.07582	0.272387	0.767581	0.854907
ENSG00000198055	GRK6	0.0085878	6.39353	0.272267	0.767668	0.85491			ENSG00000198055	GRK6	-0.0445163	6.39353	0.272267	0.767668	0.85491
ENSG00000260034	LCMT1-AS2	0.676607	-3.13903	0.272257	0.767675	0.85491			ENSG00000260034	LCMT1-AS2	0.621536	-3.13903	0.272257	0.767675	0.85491
ENSG00000235954	TTC28-AS1	-0.0935306	2.83707	0.271958	0.767892	0.854998			ENSG00000214456	PLIN5	-0.11012	1.82302	0.272045	0.767829	0.854998
ENSG00000214456	PLIN5	0.030528	1.82302	0.272045	0.767829	0.854998			ENSG00000198546	ZNF511	0.0351802	2.41874	0.271996	0.767865	0.854998
ENSG00000198546	ZNF511	0.111572	2.41874	0.271996	0.767865	0.854998			ENSG00000235954	TTC28-AS1	0.00857177	2.83707	0.271958	0.767892	0.854998
ENSG00000142661	MYOM3	0.118163	4.48954	0.271848	0.767971	0.855035			ENSG00000142661	MYOM3	0.0725568	4.48954	0.271848	0.767971	0.855035
ENSG00000106246	PTCD1	0.15574	1.11326	0.271732	0.768056	0.855078			ENSG00000106246	PTCD1	0.14104	1.11326	0.271732	0.768056	0.855078
ENSG00000275183	LENG9	0.134279	1.8351	0.27149	0.768231	0.855222			ENSG00000275183	LENG9	0.0316423	1.8351	0.27149	0.768231	0.855222
ENSG00000179873	NLRP11	0.179649	0.493522	0.270777	0.768748	0.855696			ENSG00000179873	NLRP11	0.131377	0.493522	0.270777	0.768748	0.855696
ENSG00000141258	SGSM2	-0.0886688	5.90235	0.270253	0.769128	0.855844			ENSG00000090581	GNPTG	-0.0805433	4.57388	0.270507	0.768944	0.855844
ENSG00000165275	TRMT10B	-0.0602984	2.60517	0.27039	0.769029	0.855844			ENSG00000165275	TRMT10B	0.0557913	2.60517	0.27039	0.769029	0.855844
ENSG00000182606	TRAK1	-0.0510529	6.01819	0.270087	0.769249	0.855844			ENSG00000141258	SGSM2	-0.0708565	5.90235	0.270253	0.769128	0.855844
ENSG00000090581	GNPTG	-0.0419167	4.57388	0.270507	0.768944	0.855844			ENSG00000135976	ANKRD36	0.108771	2.52999	0.27016	0.769196	0.855844
ENSG00000135976	ANKRD36	0.0254877	2.52999	0.27016	0.769196	0.855844			ENSG00000163755	HPS3	0.0309806	4.80173	0.27011	0.769232	0.855844
ENSG00000163755	HPS3	0.0774168	4.80173	0.27011	0.769232	0.855844			ENSG00000182606	TRAK1	0.00372604	6.01819	0.270087	0.769249	0.855844
ENSG00000188677	PARVB	-0.0693603	4.7047	0.269878	0.769401	0.855962			ENSG00000188677	PARVB	-0.0456114	4.7047	0.269878	0.769401	0.855962
ENSG00000204304	PBX2	-0.0677339	6.56155	0.269488	0.769684	0.856188			ENSG00000204304	PBX2	-0.0143963	6.56155	0.269488	0.769684	0.856188
ENSG00000140948	ZCCHC14	-0.06363	6.92249	0.269214	0.769883	0.856188			ENSG00000135953	MFSD9	0.0694487	4.64793	0.269436	0.769722	0.856188
ENSG00000176273	SLC35G1	-0.00221763	4.44941	0.269187	0.769903	0.856188			ENSG00000233954	UQCRHL	0.0981038	3.75697	0.269282	0.769834	0.856188
ENSG00000233954	UQCRHL	0.0156777	3.75697	0.269282	0.769834	0.856188			ENSG00000140948	ZCCHC14	-0.0155013	6.92249	0.269214	0.769883	0.856188
ENSG00000135953	MFSD9	0.0204584	4.64793	0.269436	0.769722	0.856188			ENSG00000176273	SLC35G1	-0.100279	4.44941	0.269187	0.769903	0.856188
ENSG00000197599	CCDC154	0.296178	-1.1839	0.269128	0.769945	0.856188			ENSG00000197599	CCDC154	0.142391	-1.1839	0.269128	0.769945	0.856188
ENSG00000126698	DNAJC8	-0.0607793	6.79662	0.268569	0.770352	0.856406			ENSG00000123144	TRIR	-0.0687923	6.50974	0.26857	0.770351	0.856406
ENSG00000123144	TRIR	-0.00593886	6.50974	0.26857	0.770351	0.856406			ENSG00000126698	DNAJC8	-0.0477144	6.79662	0.268569	0.770352	0.856406
ENSG00000176753	C15orf56	-0.0732981	-0.556421	0.267708	0.770978	0.856898			ENSG00000204463	BAG6	-0.0331612	8.56474	0.267756	0.770943	0.856898
ENSG00000204463	BAG6	-0.0574501	8.56474	0.267756	0.770943	0.856898			ENSG00000169131	ZNF354A	-0.0872783	4.10459	0.267741	0.770954	0.856898
ENSG00000169131	ZNF354A	-0.0564989	4.10459	0.267741	0.770954	0.856898			ENSG00000176753	C15orf56	-0.264168	-0.556421	0.267708	0.770978	0.856898
ENSG00000135776	ABCB10	-0.0865388	5.17157	0.267644	0.771025	0.856898			ENSG00000135776	ABCB10	-0.0719992	5.17157	0.267644	0.771025	0.856898
ENSG00000119917	IFIT3	0.130441	2.19915	0.267323	0.771258	0.857056			ENSG00000119917	IFIT3	0.0535937	2.19915	0.267323	0.771258	0.857056
ENSG00000251143	LOC100128494	-0.086564	-1.80883	0.26718	0.771362	0.857069			ENSG00000174238	PITPNA	0.0497933	7.23549	0.267215	0.771337	0.857069
ENSG00000174238	PITPNA	-0.00770068	7.23549	0.267215	0.771337	0.857069			ENSG00000251143	LOC100128494	0.355819	-1.80883	0.26718	0.771362	0.857069
ENSG00000087995	METTL2A	0.03474	6.12282	0.266795	0.771643	0.857125			ENSG00000100445	SDR39U1	0.113614	2.29053	0.266993	0.771499	0.857125
ENSG00000175470	PPP2R2D	0.036948	4.06737	0.266919	0.771553	0.857125			ENSG00000108352	RAPGEFL1	0.0952028	3.11505	0.266923	0.77155	0.857125
ENSG00000108352	RAPGEFL1	0.0550237	3.11505	0.266923	0.77155	0.857125			ENSG00000175470	PPP2R2D	0.0792848	4.06737	0.266919	0.771553	0.857125
ENSG00000100445	SDR39U1	0.123007	2.29053	0.266993	0.771499	0.857125			ENSG00000087995	METTL2A	-0.0434191	6.12282	0.266795	0.771643	0.857125
ENSG00000105393	BABAM1	-0.0903563	3.41037	0.266682	0.771725	0.857137			ENSG00000105393	BABAM1	-0.0686124	3.41037	0.266682	0.771725	0.857137
ENSG00000015479	MATR3	0.124486	0.765366	0.266618	0.771772	0.857137			ENSG00000015479	MATR3	0.185293	0.765366	0.266618	0.771772	0.857137
ENSG00000179862	CITED4	0.144678	2.27444	0.266592	0.771792	0.857137			ENSG00000179862	CITED4	-0.0295327	2.27444	0.266592	0.771792	0.857137
ENSG00000135315	CEP162	-0.09148	3.02535	0.266239	0.772048	0.857371			ENSG00000135315	CEP162	0.0672686	3.02535	0.266239	0.772048	0.857371
ENSG00000198089	SFI1	-0.0325295	4.85677	0.266171	0.772098	0.857375			ENSG00000198089	SFI1	-0.0662821	4.85677	0.266171	0.772098	0.857375
ENSG00000228451	SDAD1P1	-0.226415	0.757838	0.266088	0.772158	0.857391			ENSG00000228451	SDAD1P1	-0.367175	0.757838	0.266088	0.772158	0.857391
ENSG00000173674	EIF1AX	0.0483586	7.13385	0.265963	0.77225	0.857442			ENSG00000173674	EIF1AX	0.0700127	7.13385	0.265963	0.77225	0.857442
ENSG00000138092	CENPO	-0.138743	4.76248	0.265797	0.772371	0.857525			ENSG00000138092	CENPO	-0.00327795	4.76248	0.265797	0.772371	0.857525
ENSG00000231889	TRAF3IP2-AS1	-0.0220143	0.411533	0.265459	0.772617	0.857696			ENSG00000231889	TRAF3IP2-AS1	-0.283669	0.411533	0.265459	0.772617	0.857696
ENSG00000248278	LOC105371814	0.0777537	4.83786	0.265263	0.772761	0.857804			ENSG00000248278	LOC105371814	-0.00711643	4.83786	0.265263	0.772761	0.857804
ENSG00000159915	ZNF233	0.364595	-0.781171	0.264827	0.773079	0.858056			ENSG00000159915	ZNF233	0.0303472	-0.781171	0.264827	0.773079	0.858056
ENSG00000140993	TIGD7	-0.0985728	-1.78757	0.264383	0.773403	0.858364			ENSG00000140993	TIGD7	0.280802	-1.78757	0.264383	0.773403	0.858364
ENSG00000198221	AFDN-DT	0.195807	-1.42047	0.263972	0.773704	0.858647			ENSG00000198221	AFDN-DT	-0.205729	-1.42047	0.263972	0.773704	0.858647
ENSG00000225190	PLEKHM1	-0.0401135	4.69349	0.263864	0.773782	0.858683			ENSG00000225190	PLEKHM1	0.0300946	4.69349	0.263864	0.773782	0.858683
ENSG00000135637	CCDC142	0.110502	2.67159	0.263398	0.774123	0.85901			ENSG00000135637	CCDC142	0.076891	2.67159	0.263398	0.774123	0.85901
ENSG00000117245	KIF17	-0.00814167	1.38806	0.263266	0.77422	0.859067			ENSG00000117245	KIF17	-0.155417	1.38806	0.263266	0.77422	0.859067
ENSG00000136273	HUS1	0.0839224	3.89774	0.262735	0.774608	0.859395			ENSG00000136273	HUS1	0.0688604	3.89774	0.262735	0.774608	0.859395
ENSG00000273061	CDC37L1-DT	-0.0738646	-0.967636	0.261729	0.775346	0.859988			ENSG00000273061	CDC37L1-DT	0.255661	-0.967636	0.261729	0.775346	0.859988
ENSG00000242612	DECR2	-0.0215346	2.81896	0.261719	0.775353	0.859988			ENSG00000242612	DECR2	0.0780554	2.81896	0.261719	0.775353	0.859988
ENSG00000168283	BMI1	0.0412638	5.47845	0.261647	0.775406	0.859988			ENSG00000168283	BMI1	-0.0533945	5.47845	0.261647	0.775406	0.859988
ENSG00000186451	SPATA12	0.0672235	-0.0352186	0.261628	0.77542	0.859988			ENSG00000186451	SPATA12	-0.189135	-0.0352186	0.261628	0.77542	0.859988
ENSG00000136950	ARPC5L	0.0404558	6.05497	0.26135	0.775624	0.860163			ENSG00000136950	ARPC5L	0.067618	6.05497	0.26135	0.775624	0.860163
ENSG00000080839	RBL1	-0.134145	5.105	0.26111	0.7758	0.860261			ENSG00000080839	RBL1	-0.0253284	5.105	0.26111	0.7758	0.860261
ENSG00000033800	PIAS1	0.0547507	5.52912	0.261103	0.775805	0.860261			ENSG00000033800	PIAS1	0.0502524	5.52912	0.261103	0.775805	0.860261
ENSG00000279094	LINC01670	-0.34739	0.132861	0.260529	0.776226	0.860575			ENSG00000233077	LINC01271	-0.296773	-2.14611	0.26057	0.776196	0.860575
ENSG00000167202	TBC1D2B	-0.0372202	5.19922	0.26055	0.77621	0.860575			ENSG00000167202	TBC1D2B	-0.0846396	5.19922	0.26055	0.77621	0.860575
ENSG00000233077	LINC01271	0.174949	-2.14611	0.26057	0.776196	0.860575			ENSG00000279094	LINC01670	-0.113757	0.132861	0.260529	0.776226	0.860575
ENSG00000123427	EEF1AKMT3	0.0703812	2.60661	0.260365	0.776347	0.860657			ENSG00000123427	EEF1AKMT3	-0.0516191	2.60661	0.260365	0.776347	0.860657
ENSG00000183718	TRIM52	-0.019259	2.1487	0.260004	0.776611	0.860796			ENSG00000188672	RHCE	-0.1402	-0.157479	0.260048	0.776579	0.860796
ENSG00000165280	VCP	-0.0126899	8.78593	0.260048	0.776579	0.860796			ENSG00000165280	VCP	0.0569498	8.78593	0.260048	0.776579	0.860796
ENSG00000188672	RHCE	0.202748	-0.157479	0.260048	0.776579	0.860796			ENSG00000183718	TRIM52	0.111616	2.1487	0.260004	0.776611	0.860796
ENSG00000164332	UBLCP1	-0.0775521	5.85233	0.259538	0.776954	0.860881			ENSG00000159202	UBE2Z	0.0585352	7.85755	0.259656	0.776867	0.860881
ENSG00000123609	NMI	-0.0114502	2.68213	0.259478	0.776998	0.860881			ENSG00000102699	PARP4	-0.045506	7.81228	0.259615	0.776897	0.860881
ENSG00000159202	UBE2Z	0.0105517	7.85755	0.259656	0.776867	0.860881			ENSG00000164332	UBLCP1	-0.0827429	5.85233	0.259538	0.776954	0.860881
ENSG00000102699	PARP4	0.0119871	7.81228	0.259615	0.776897	0.860881			ENSG00000123609	NMI	0.0953969	2.68213	0.259478	0.776998	0.860881
ENSG00000188827	SLX4	0.0743769	3.83137	0.25946	0.777011	0.860881			ENSG00000163701	IL17RE	0.0391899	4.10892	0.259476	0.777	0.860881
ENSG00000163701	IL17RE	0.112979	4.10892	0.259476	0.777	0.860881			ENSG00000188827	SLX4	-0.000712082	3.83137	0.25946	0.777011	0.860881
ENSG00000272693	LOC441242	0.217032	-0.42594	0.259179	0.777218	0.861059			ENSG00000272693	LOC441242	0.0227519	-0.42594	0.259179	0.777218	0.861059
ENSG00000146205	ANO7	-0.204593	0.564856	0.259082	0.777289	0.861086			ENSG00000146205	ANO7	-0.155039	0.564856	0.259082	0.777289	0.861086
ENSG00000176393	RNPEP	-0.00859185	6.88187	0.258863	0.77745	0.861213			ENSG00000176393	RNPEP	0.0421301	6.88187	0.258863	0.77745	0.861213
ENSG00000169607	CKAP2L	0.0308675	4.86169	0.258781	0.777511	0.86123			ENSG00000169607	CKAP2L	-0.0396776	4.86169	0.258781	0.777511	0.86123
ENSG00000130856	ZNF236	0.0589597	3.80062	0.258449	0.777755	0.861424			ENSG00000130856	ZNF236	0.0997713	3.80062	0.258449	0.777755	0.861424
ENSG00000184381	PLA2G6	0.063801	3.36482	0.258416	0.777779	0.861424			ENSG00000184381	PLA2G6	0.135831	3.36482	0.258416	0.777779	0.861424
ENSG00000166145	SPINT1	0.0733726	7.24079	0.258236	0.777911	0.86152			ENSG00000166145	SPINT1	0.0326267	7.24079	0.258236	0.777911	0.86152
ENSG00000167595	PROSER3	-0.100603	3.91718	0.258036	0.778059	0.861632			ENSG00000167595	PROSER3	-0.00824196	3.91718	0.258036	0.778059	0.861632
ENSG00000115540	MOB4	-0.00517052	4.55029	0.257854	0.778192	0.861677			ENSG00000115540	MOB4	-0.0681923	4.55029	0.257854	0.778192	0.861677
ENSG00000126003	PLAGL2	-0.084217	6.40411	0.257702	0.778305	0.861685			ENSG00000181619	GPR135	0.251633	-0.190597	0.257765	0.778258	0.861685
ENSG00000169957	ZNF768	0.0716353	5.68567	0.257556	0.778412	0.861685			ENSG00000126003	PLAGL2	-0.0115754	6.40411	0.257702	0.778305	0.861685
ENSG00000128268	MGAT3	0.092429	-1.38453	0.257553	0.778414	0.861685			ENSG00000169957	ZNF768	0.0440604	5.68567	0.257556	0.778412	0.861685
ENSG00000181619	GPR135	0.155111	-0.190597	0.257765	0.778258	0.861685			ENSG00000128268	MGAT3	-0.216377	-1.38453	0.257553	0.778414	0.861685
ENSG00000180953	ST20	-0.265735	-0.976569	0.25664	0.779087	0.862184			ENSG00000100711	ZFYVE21	-0.0664182	4.35945	0.256728	0.779022	0.862184
ENSG00000100711	ZFYVE21	-0.0783911	4.35945	0.256728	0.779022	0.862184			ENSG00000180953	ST20	-0.208478	-0.976569	0.25664	0.779087	0.862184
ENSG00000114554	PLXNA1	-0.00580179	7.12073	0.256605	0.779113	0.862184			ENSG00000114554	PLXNA1	0.0481458	7.12073	0.256605	0.779113	0.862184
ENSG00000179528	LBX2	-0.131669	1.44324	0.256015	0.779548	0.862512			ENSG00000179528	LBX2	-0.0834083	1.44324	0.256015	0.779548	0.862512
ENSG00000185614	INKA1	-0.310068	-0.372911	0.255774	0.779726	0.862658			ENSG00000185614	INKA1	-0.180761	-0.372911	0.255774	0.779726	0.862658
ENSG00000124126	PREX1	-0.0736781	4.82048	0.255635	0.779828	0.862699			ENSG00000124126	PREX1	-0.0204432	4.82048	0.255635	0.779828	0.862699
ENSG00000057608	GDI2	0.00695145	8.07055	0.255598	0.779856	0.862699			ENSG00000057608	GDI2	0.0528979	8.07055	0.255598	0.779856	0.862699
ENSG00000204282	TNRC6C-AS1	-0.109284	2.71902	0.255366	0.780027	0.862745			ENSG00000125089	SH3TC1	0.00761015	3.26177	0.255366	0.780027	0.862745
ENSG00000125089	SH3TC1	-0.0948913	3.26177	0.255366	0.780027	0.862745			ENSG00000204282	TNRC6C-AS1	-0.0981003	2.71902	0.255366	0.780027	0.862745
ENSG00000182108	DEXI	0.207365	0.849137	0.255353	0.780036	0.862745			ENSG00000182108	DEXI	0.186336	0.849137	0.255353	0.780036	0.862745
ENSG00000101421	CHMP4B	0.0182727	6.46674	0.255263	0.780103	0.862767			ENSG00000101421	CHMP4B	0.0534914	6.46674	0.255263	0.780103	0.862767
ENSG00000170291	ELP5	-0.0331664	5.66104	0.255002	0.780296	0.862827			ENSG00000174915	PTDSS2	-0.0625768	5.50968	0.255066	0.780249	0.862827
ENSG00000174915	PTDSS2	-0.0236524	5.50968	0.255066	0.780249	0.862827			ENSG00000167986	DDB1	0.0439302	9.24249	0.255041	0.780267	0.862827
ENSG00000167986	DDB1	-0.0175107	9.24249	0.255041	0.780267	0.862827			ENSG00000170291	ELP5	-0.0582375	5.66104	0.255002	0.780296	0.862827
ENSG00000121210	TMEM131L	-0.0540449	4.91134	0.254873	0.780391	0.86283			ENSG00000156206	CFAP161	0.353966	-0.828362	0.254889	0.780379	0.86283
ENSG00000156206	CFAP161	0.080136	-0.828362	0.254889	0.780379	0.86283			ENSG00000121210	TMEM131L	0.00128459	4.91134	0.254873	0.780391	0.86283
ENSG00000111785	RIC8B	0.0400635	4.2866	0.254652	0.780554	0.862959			ENSG00000111785	RIC8B	-0.0436253	4.2866	0.254652	0.780554	0.862959
ENSG00000198838	RYR3	-0.1837	-0.704549	0.254166	0.780914	0.863189			ENSG00000198838	RYR3	-0.375391	-0.704549	0.254166	0.780914	0.863189
ENSG00000013374	NUB1	0.00874311	5.86337	0.254134	0.780937	0.863189			ENSG00000013374	NUB1	-0.0497291	5.86337	0.254134	0.780937	0.863189
ENSG00000112208	BAG2	0.0375356	5.30969	0.254121	0.780947	0.863189			ENSG00000112208	BAG2	-0.0328847	5.30969	0.254121	0.780947	0.863189
ENSG00000167377	ZNF23	0.141707	-0.0127338	0.253807	0.781179	0.863394			ENSG00000167377	ZNF23	0.252193	-0.0127338	0.253807	0.781179	0.863394
ENSG00000135454	B4GALNT1	-0.0894069	4.81975	0.253566	0.781357	0.86354			ENSG00000135454	B4GALNT1	-0.0844552	4.81975	0.253566	0.781357	0.86354
ENSG00000204348	DXO	0.0385623	3.42581	0.253251	0.78159	0.863695			ENSG00000204348	DXO	0.100553	3.42581	0.253251	0.78159	0.863695
ENSG00000198954	KIF1BP	-0.0820264	5.4117	0.252883	0.781863	0.863893			ENSG00000198954	KIF1BP	-0.0391409	5.4117	0.252883	0.781863	0.863893
ENSG00000255874	LINC00346	-0.0902016	3.30919	0.252674	0.782018	0.863962			ENSG00000163131	CTSS	-0.2831	-1.22646	0.252686	0.782009	0.863962
ENSG00000163131	CTSS	0.059504	-1.22646	0.252686	0.782009	0.863962			ENSG00000255874	LINC00346	-0.0574149	3.30919	0.252674	0.782018	0.863962
ENSG00000065154	OAT	0.0458391	7.88801	0.252443	0.782189	0.864024			ENSG00000065154	OAT	-0.00730402	7.88801	0.252443	0.782189	0.864024
ENSG00000221963	APOL6	0.0712267	2.15679	0.25241	0.782213	0.864024			ENSG00000221963	APOL6	0.151046	2.15679	0.25241	0.782213	0.864024
ENSG00000136169	SETDB2	-0.00249173	2.56439	0.252343	0.782263	0.864028			ENSG00000136169	SETDB2	-0.10202	2.56439	0.252343	0.782263	0.864028
ENSG00000146842	TMEM209	-0.0678591	5.73875	0.252272	0.782316	0.864035			ENSG00000146842	TMEM209	-0.00327528	5.73875	0.252272	0.782316	0.864035
ENSG00000152556	PFKM	0.00552734	7.62471	0.25194	0.782562	0.864078			ENSG00000151846	PABPC3	0.0400335	1.62737	0.252063	0.782471	0.864078
ENSG00000062716	VMP1	0.0633755	7.29044	0.252059	0.782473	0.864078			ENSG00000062716	VMP1	-0.00159354	7.29044	0.252059	0.782473	0.864078
ENSG00000275395	FCGBP	0.0638374	3.04744	0.251906	0.782587	0.864078			ENSG00000152556	PFKM	-0.0465994	7.62471	0.25194	0.782562	0.864078
ENSG00000151846	PABPC3	0.147955	1.62737	0.252063	0.782471	0.864078			ENSG00000275395	FCGBP	0.0910846	3.04744	0.251906	0.782587	0.864078
ENSG00000140553	UNC45A	-0.0399668	6.76115	0.251719	0.782726	0.86418			ENSG00000140553	UNC45A	-0.0646246	6.76115	0.251719	0.782726	0.86418
ENSG00000040531	CTNS	-0.0390759	4.06401	0.251607	0.782809	0.864221			ENSG00000040531	CTNS	0.0773975	4.06401	0.251607	0.782809	0.864221
ENSG00000204859	ZBTB48	-0.0200252	4.06445	0.251458	0.782919	0.864292			ENSG00000204859	ZBTB48	-0.0846946	4.06445	0.251458	0.782919	0.864292
ENSG00000100387	RBX1	-0.0695105	5.86701	0.251266	0.783062	0.864295			ENSG00000171530	TBCA	-0.0405141	6.90547	0.251372	0.782983	0.864295
ENSG00000196470	SIAH1	0.0229613	2.77588	0.251269	0.783059	0.864295			ENSG00000196470	SIAH1	-0.0909026	2.77588	0.251269	0.783059	0.864295
ENSG00000171530	TBCA	0.024043	6.90547	0.251372	0.782983	0.864295			ENSG00000100387	RBX1	-0.0436275	5.86701	0.251266	0.783062	0.864295
ENSG00000150672	DLG2	-0.207309	-0.59606	0.250889	0.783341	0.864399			ENSG00000182612	TSPAN10	-0.174726	1.81031	0.251005	0.783255	0.864399
ENSG00000182612	TSPAN10	-0.147266	1.81031	0.251005	0.783255	0.864399			ENSG00000181896	ZNF101	-0.0417781	4.01425	0.250943	0.783301	0.864399
ENSG00000181896	ZNF101	0.0335766	4.01425	0.250943	0.783301	0.864399			ENSG00000150672	DLG2	-0.323541	-0.59606	0.250889	0.783341	0.864399
ENSG00000155827	RNF20	-0.0384589	6.35817	0.250733	0.783457	0.864476			ENSG00000155827	RNF20	-0.0715203	6.35817	0.250733	0.783457	0.864476
ENSG00000134248	LAMTOR5	0.0305059	5.79519	0.250532	0.783606	0.864564			ENSG00000134248	LAMTOR5	-0.0626517	5.79519	0.250532	0.783606	0.864564
ENSG00000029364	SLC39A9	0.0502613	7.03352	0.2505	0.78363	0.864564			ENSG00000029364	SLC39A9	-0.0149808	7.03352	0.2505	0.78363	0.864564
ENSG00000213214	ARHGEF35	0.071473	4.7722	0.250346	0.783744	0.864639			ENSG00000213214	ARHGEF35	-0.00071069	4.7722	0.250346	0.783744	0.864639
ENSG00000163126	ANKRD23	0.097416	-1.9569	0.249958	0.784033	0.864891			ENSG00000163126	ANKRD23	-0.256202	-1.9569	0.249958	0.784033	0.864891
ENSG00000158169	FANCC	-0.0891457	5.08174	0.249698	0.784226	0.865016			ENSG00000158169	FANCC	-0.0508376	5.08174	0.249698	0.784226	0.865016
ENSG00000151651	ADAM8	0.178324	0.586922	0.24939	0.784455	0.865218			ENSG00000151651	ADAM8	0.171548	0.586922	0.24939	0.784455	0.865218
ENSG00000105649	RAB3A	0.128581	3.63143	0.24799	0.785497	0.866213			ENSG00000105649	RAB3A	0.00911865	3.63143	0.24799	0.785497	0.866213
ENSG00000146063	TRIM41	-0.0623326	5.64516	0.247478	0.785878	0.866531			ENSG00000146063	TRIM41	-0.0383358	5.64516	0.247478	0.785878	0.866531
ENSG00000214756	CSKMT	-0.0435548	1.84109	0.247356	0.785969	0.866546			ENSG00000214756	CSKMT	-0.144386	1.84109	0.247356	0.785969	0.866546
ENSG00000042429	MED17	0.0717244	2.79125	0.247291	0.786017	0.866546			ENSG00000042429	MED17	0.108079	2.79125	0.247291	0.786017	0.866546
ENSG00000135750	KCNK1	0.0781338	4.6915	0.247273	0.786031	0.866546			ENSG00000135750	KCNK1	-0.0254754	4.6915	0.247273	0.786031	0.866546
ENSG00000139505	MTMR6	-0.0249688	5.39968	0.246886	0.786319	0.866709			ENSG00000139505	MTMR6	-0.0579201	5.39968	0.246886	0.786319	0.866709
ENSG00000182224	CYB5D1	-0.235479	-1.28327	0.246696	0.786461	0.86673			ENSG00000124334	IL9R	-0.167359	-1.73385	0.246765	0.786409	0.86673
ENSG00000105048	TNNT1	-0.0343594	6.56206	0.246674	0.786477	0.86673			ENSG00000182224	CYB5D1	0.124364	-1.28327	0.246696	0.786461	0.86673
ENSG00000124334	IL9R	0.247659	-1.73385	0.246765	0.786409	0.86673			ENSG00000105048	TNNT1	-0.108869	6.56206	0.246674	0.786477	0.86673
ENSG00000075290	WNT8B	-0.344987	-1.76424	0.246489	0.786615	0.866802			ENSG00000075290	WNT8B	0.0941014	-1.76424	0.246489	0.786615	0.866802
ENSG00000172113	NME6	-0.0602742	5.25295	0.246457	0.786639	0.866802			ENSG00000172113	NME6	-0.0145129	5.25295	0.246457	0.786639	0.866802
ENSG00000134910	STT3A	0.0162989	8.14961	0.246399	0.786682	0.866802			ENSG00000134910	STT3A	0.0585792	8.14961	0.246399	0.786682	0.866802
ENSG00000136492	BRIP1	-0.13059	5.61378	0.246108	0.7869	0.866888			ENSG00000171109	MFN1	0.0565268	5.81621	0.246186	0.786842	0.866888
ENSG00000138382	METTL5	0.0596723	5.18935	0.246123	0.786889	0.866888			ENSG00000138382	METTL5	0.0752651	5.18935	0.246123	0.786889	0.866888
ENSG00000171109	MFN1	0.0711478	5.81621	0.246186	0.786842	0.866888			ENSG00000136492	BRIP1	-0.00556359	5.61378	0.246108	0.7869	0.866888
ENSG00000001631	KRIT1	-0.00314249	2.15265	0.245852	0.787091	0.866918			ENSG00000118473	SGIP1	0.346939	-1.24934	0.245927	0.787035	0.866918
ENSG00000120868	APAF1	0.0223838	4.67691	0.245909	0.787048	0.866918			ENSG00000120868	APAF1	0.0679402	4.67691	0.245909	0.787048	0.866918
ENSG00000141428	C18orf21	0.0362397	3.83933	0.245759	0.78716	0.866918			ENSG00000001631	KRIT1	0.0947097	2.15265	0.245852	0.787091	0.866918
ENSG00000118473	SGIP1	0.0373024	-1.24934	0.245927	0.787035	0.866918			ENSG00000002016	RAD52	0.100724	3.85147	0.245802	0.787128	0.866918
ENSG00000002016	RAD52	0.0803117	3.85147	0.245802	0.787128	0.866918			ENSG00000141428	C18orf21	0.0790629	3.83933	0.245759	0.78716	0.866918
ENSG00000122566	HNRNPA2B1	0.0320381	10.5794	0.245419	0.787414	0.867147			ENSG00000122566	HNRNPA2B1	0.0941278	10.5794	0.245419	0.787414	0.867147
ENSG00000115850	LCT	-0.338824	-1.69686	0.245149	0.787616	0.867164			ENSG00000180481	GLIPR1L2	-0.398305	-1.30469	0.245296	0.787506	0.867164
ENSG00000180481	GLIPR1L2	-0.0112518	-1.30469	0.245296	0.787506	0.867164			ENSG00000172061	LRRC15	0.614262	-2.23911	0.245215	0.787566	0.867164
ENSG00000172061	LRRC15	0.332497	-2.23911	0.245215	0.787566	0.867164			ENSG00000115850	LCT	-0.343198	-1.69686	0.245149	0.787616	0.867164
ENSG00000197021	CXorf40B	0.0323486	4.05036	0.245063	0.78768	0.867184			ENSG00000197021	CXorf40B	0.0836886	4.05036	0.245063	0.78768	0.867184
ENSG00000171311	EXOSC1	-0.0646324	4.84923	0.244749	0.787915	0.867391			ENSG00000171311	EXOSC1	-0.0470687	4.84923	0.244749	0.787915	0.867391
ENSG00000174839	DENND6A	0.0595284	5.2299	0.24455	0.788064	0.867452			ENSG00000174839	DENND6A	0.0570703	5.2299	0.24455	0.788064	0.867452
ENSG00000144642	RBMS3	-0.508186	-1.60864	0.243935	0.788523	0.867738			ENSG00000144642	RBMS3	-0.355324	-1.60864	0.243935	0.788523	0.867738
ENSG00000169599	NFU1	-0.0561031	4.52142	0.243898	0.788551	0.867738			ENSG00000169599	NFU1	-0.0746946	4.52142	0.243898	0.788551	0.867738
ENSG00000236609	ZNF853	0.414276	-2.1876	0.243891	0.788557	0.867738			ENSG00000236609	ZNF853	0.273419	-2.1876	0.243891	0.788557	0.867738
ENSG00000127419	TMEM175	-0.067474	3.5149	0.243516	0.788837	0.867953			ENSG00000127419	TMEM175	-0.0843665	3.5149	0.243516	0.788837	0.867953
ENSG00000112473	SLC39A7	0.0475849	7.41266	0.243505	0.788845	0.867953			ENSG00000112473	SLC39A7	0.0759743	7.41266	0.243505	0.788845	0.867953
ENSG00000108830	RND2	-0.136175	1.47766	0.243186	0.789084	0.868114			ENSG00000108830	RND2	-0.0975421	1.47766	0.243186	0.789084	0.868114
ENSG00000206195	DUXAP8	0.050717	4.03888	0.242248	0.789787	0.868682			ENSG00000148572	NRBF2	0.0133571	4.66664	0.242249	0.789786	0.868682
ENSG00000148572	NRBF2	0.0719083	4.66664	0.242249	0.789786	0.868682			ENSG00000206195	DUXAP8	0.0762689	4.03888	0.242248	0.789787	0.868682
ENSG00000167634	NLRP7	-0.251944	-1.12995	0.242085	0.789909	0.868765			ENSG00000167634	NLRP7	-0.276785	-1.12995	0.242085	0.789909	0.868765
ENSG00000000460	C1orf112	0.0395077	3.99652	0.241905	0.790044	0.868811			ENSG00000000460	C1orf112	-0.068719	3.99652	0.241905	0.790044	0.868811
ENSG00000231609	LOC100132215	0.219307	-0.110649	0.241399	0.790424	0.869177			ENSG00000231609	LOC100132215	0.233974	-0.110649	0.241399	0.790424	0.869177
ENSG00000260916	CCPG1	-0.155383	0.72186	0.241001	0.790723	0.869403			ENSG00000260916	CCPG1	-0.175602	0.72186	0.241001	0.790723	0.869403
ENSG00000166595	CIAO2B	0.0454767	5.75533	0.240862	0.790827	0.869432			ENSG00000166595	CIAO2B	-0.0331119	5.75533	0.240862	0.790827	0.869432
ENSG00000114023	FAM162A	0.213326	6.36215	0.240842	0.790842	0.869432			ENSG00000114023	FAM162A	0.0221908	6.36215	0.240842	0.790842	0.869432
ENSG00000163632	C3orf49	-0.524968	-2.47078	0.240629	0.791002	0.869546			ENSG00000163632	C3orf49	-0.348924	-2.47078	0.240629	0.791002	0.869546
ENSG00000115548	KDM3A	0.167768	6.63676	0.240579	0.79104	0.869546			ENSG00000115548	KDM3A	0.187148	6.63676	0.240579	0.79104	0.869546
ENSG00000169918	OTUD7A	0.116331	2.699	0.24041	0.791166	0.869634			ENSG00000169918	OTUD7A	0.045499	2.699	0.24041	0.791166	0.869634
ENSG00000281404	LINC01176	-0.259276	-2.43177	0.240171	0.791346	0.86978			ENSG00000281404	LINC01176	0.215873	-2.43177	0.240171	0.791346	0.86978
ENSG00000176444	CLK2	0.0423171	5.66535	0.239864	0.791577	0.869983			ENSG00000176444	CLK2	0.0578159	5.66535	0.239864	0.791577	0.869983
ENSG00000108828	VAT1	0.03155	8.27722	0.239713	0.79169	0.870056			ENSG00000108828	VAT1	-0.0478893	8.27722	0.239713	0.79169	0.870056
ENSG00000005961	ITGA2B	0.0583465	2.84184	0.238769	0.792401	0.870734			ENSG00000005961	ITGA2B	0.121962	2.84184	0.238769	0.792401	0.870734
ENSG00000125247	TMTC4	-0.0613653	4.97837	0.238481	0.792617	0.870869			ENSG00000263513	FAM72C	0.0413397	4.3162	0.238503	0.792601	0.870869
ENSG00000263513	FAM72C	0.0840969	4.3162	0.238503	0.792601	0.870869			ENSG00000125247	TMTC4	-0.00776269	4.97837	0.238481	0.792617	0.870869
ENSG00000148719	DNAJB12	-0.0285929	5.36418	0.238042	0.792948	0.871181			ENSG00000148719	DNAJB12	0.0406583	5.36418	0.238042	0.792948	0.871181
ENSG00000008438	PGLYRP1	0.360955	-3.18138	0.237674	0.793226	0.871435			ENSG00000008438	PGLYRP1	0.799904	-3.18138	0.237674	0.793226	0.871435
ENSG00000122692	SMU1	0.0537897	7.09665	0.237533	0.793332	0.8715			ENSG00000122692	SMU1	0.0424952	7.09665	0.237533	0.793332	0.8715
ENSG00000115204	MPV17	-0.0575471	4.47025	0.237404	0.793429	0.871556			ENSG00000115204	MPV17	-0.0590405	4.47025	0.237404	0.793429	0.871556
ENSG00000136247	ZDHHC4	-0.00402249	5.58873	0.237254	0.793542	0.871628			ENSG00000136247	ZDHHC4	-0.051617	5.58873	0.237254	0.793542	0.871628
ENSG00000231784	DBIL5P	-0.0870661	-0.448035	0.237098	0.79366	0.871706			ENSG00000231784	DBIL5P	0.148794	-0.448035	0.237098	0.79366	0.871706
ENSG00000133640	LRRIQ1	-0.156799	0.770769	0.236851	0.793845	0.871852			ENSG00000133640	LRRIQ1	0.01041	0.770769	0.236851	0.793845	0.871852
ENSG00000149557	FEZ1	0.142618	0.997785	0.236797	0.793886	0.871852			ENSG00000149557	FEZ1	0.0247587	0.997785	0.236797	0.793886	0.871852
ENSG00000096401	CDC5L	-0.0503358	6.74925	0.236251	0.794298	0.871894			ENSG00000146083	RNF44	-0.0591069	5.90624	0.236623	0.794018	0.871894
ENSG00000260063	LOC101928728	-0.0450019	0.25566	0.236394	0.79419	0.871894			ENSG00000196678	ERI2	0.0952933	4.99369	0.236438	0.794157	0.871894
ENSG00000196466	ZNF799	-0.0365377	2.2623	0.236388	0.794195	0.871894			ENSG00000260063	LOC101928728	-0.209543	0.25566	0.236394	0.79419	0.871894
ENSG00000146083	RNF44	-0.0226692	5.90624	0.236623	0.794018	0.871894			ENSG00000196466	ZNF799	-0.108601	2.2623	0.236388	0.794195	0.871894
ENSG00000145216	FIP1L1	0.0536637	4.75956	0.23632	0.794247	0.871894			ENSG00000145216	FIP1L1	-0.0040479	4.75956	0.23632	0.794247	0.871894
ENSG00000196678	ERI2	0.0651775	4.99369	0.236438	0.794157	0.871894			ENSG00000096401	CDC5L	0.0164002	6.74925	0.236251	0.794298	0.871894
ENSG00000100312	ACR	-0.262464	-1.42459	0.235895	0.794567	0.872082			ENSG00000152700	SAR1B	-0.0598154	5.30606	0.235938	0.794535	0.872082
ENSG00000152700	SAR1B	-0.0396109	5.30606	0.235938	0.794535	0.872082			ENSG00000100312	ACR	-0.367328	-1.42459	0.235895	0.794567	0.872082
ENSG00000164329	TENT2	0.0104508	5.87731	0.235776	0.794657	0.872082			ENSG00000228049	POLR2J2	0.153422	-0.0521937	0.235789	0.794647	0.872082
ENSG00000228049	POLR2J2	0.247794	-0.0521937	0.235789	0.794647	0.872082			ENSG00000164329	TENT2	0.0581073	5.87731	0.235776	0.794657	0.872082
ENSG00000267060	PTGES3L	0.317589	-0.65625	0.235231	0.795069	0.872431			ENSG00000267060	PTGES3L	0.0766061	-0.65625	0.235231	0.795069	0.872431
ENSG00000160679	CHTOP	0.00719762	6.85528	0.23425	0.795811	0.872983			ENSG00000152465	NMT2	0.0388491	5.03918	0.234269	0.795796	0.872983
ENSG00000088179	PTPN4	0.0325364	4.48735	0.234194	0.795853	0.872983			ENSG00000160679	CHTOP	0.0548229	6.85528	0.23425	0.795811	0.872983
ENSG00000152465	NMT2	0.0661642	5.03918	0.234269	0.795796	0.872983			ENSG00000088179	PTPN4	0.0787069	4.48735	0.234194	0.795853	0.872983
ENSG00000109536	FRG1	0.00630505	4.51239	0.233843	0.796119	0.873172			ENSG00000109536	FRG1	-0.0542661	4.51239	0.233843	0.796119	0.873172
ENSG00000144741	SLC25A26	-0.0621512	4.33246	0.233514	0.796368	0.873393			ENSG00000144741	SLC25A26	-0.0661305	4.33246	0.233514	0.796368	0.873393
ENSG00000213337	ANKRD39	-0.145255	1.92612	0.233251	0.796567	0.873509			ENSG00000213337	ANKRD39	-0.0409352	1.92612	0.233251	0.796567	0.873509
ENSG00000197694	SPTAN1	-0.0576784	7.06563	0.233025	0.796739	0.873543			ENSG00000239789	MRPS17	0.0813699	3.5263	0.233037	0.796729	0.873543
ENSG00000239789	MRPS17	0.0296628	3.5263	0.233037	0.796729	0.873543			ENSG00000197694	SPTAN1	-0.000512268	7.06563	0.233025	0.796739	0.873543
ENSG00000163510	CWC22	0.0366794	5.39384	0.232699	0.796985	0.873762			ENSG00000163510	CWC22	0.0632837	5.39384	0.232699	0.796985	0.873762
ENSG00000111981	ULBP1	0.0955058	2.97156	0.232611	0.797052	0.873784			ENSG00000111981	ULBP1	-0.0093997	2.97156	0.232611	0.797052	0.873784
ENSG00000099995	SF3A1	0.0243594	7.93729	0.232248	0.797327	0.873931			ENSG00000099995	SF3A1	0.0632957	7.93729	0.232248	0.797327	0.873931
ENSG00000157881	PANK4	0.0687869	4.83471	0.232162	0.797393	0.873952			ENSG00000157881	PANK4	0.0565346	4.83471	0.232162	0.797393	0.873952
ENSG00000121211	MND1	-0.0438878	3.89594	0.231952	0.797552	0.874068			ENSG00000121211	MND1	0.0506646	3.89594	0.231952	0.797552	0.874068
ENSG00000004487	KDM1A	-0.0579938	8.61996	0.231441	0.79794	0.87417			ENSG00000152256	PDK1	-0.222353	5.06669	0.231681	0.797758	0.87417
ENSG00000152256	PDK1	0.0270592	5.06669	0.231681	0.797758	0.87417			ENSG00000052841	TTC17	-0.0214797	5.85493	0.231604	0.797816	0.87417
ENSG00000052841	TTC17	0.0447341	5.85493	0.231604	0.797816	0.87417			ENSG00000170909	OSCAR	0.0703096	-0.321613	0.23154	0.797864	0.87417
ENSG00000095059	DHPS	0.193809	0.554912	0.231404	0.797968	0.87417			ENSG00000004487	KDM1A	-0.0192813	8.61996	0.231441	0.79794	0.87417
ENSG00000170909	OSCAR	0.238929	-0.321613	0.23154	0.797864	0.87417			ENSG00000095059	DHPS	0.0977554	0.554912	0.231404	0.797968	0.87417
ENSG00000131089	ARHGEF9	-0.0543963	4.64209	0.231262	0.798076	0.874206			ENSG00000131089	ARHGEF9	-0.0631032	4.64209	0.231262	0.798076	0.874206
ENSG00000146556	WASH2P	0.0507325	4.89793	0.230598	0.79858	0.874577			ENSG00000146556	WASH2P	-0.00355272	4.89793	0.230598	0.79858	0.874577
ENSG00000185946	RNPC3	0.0988522	2.84523	0.230597	0.798581	0.874577			ENSG00000185946	RNPC3	0.0202403	2.84523	0.230597	0.798581	0.874577
ENSG00000243708	PLA2G4B	0.371346	-1.86967	0.22973	0.799241	0.875101			ENSG00000243708	PLA2G4B	0.0186434	-1.86967	0.22973	0.799241	0.875101
ENSG00000173809	TDRD12	0.215783	-1.32311	0.229582	0.799353	0.875147			ENSG00000173809	TDRD12	-0.0716467	-1.32311	0.229582	0.799353	0.875147
ENSG00000152749	GPR180	0.0695778	4.42446	0.229402	0.79949	0.87522			ENSG00000152749	GPR180	0.00235001	4.42446	0.229402	0.79949	0.87522
ENSG00000177868	SVBP	-0.0710469	2.44854	0.229066	0.799746	0.875246			ENSG00000105676	ARMC6	0.0879553	5.23439	0.229185	0.799655	0.875246
ENSG00000205643	CDPF1	-0.00624033	3.34462	0.229159	0.799675	0.875246			ENSG00000205643	CDPF1	-0.0773878	3.34462	0.229159	0.799675	0.875246
ENSG00000105676	ARMC6	0.0364643	5.23439	0.229185	0.799655	0.875246			ENSG00000177868	SVBP	-0.150418	2.44854	0.229066	0.799746	0.875246
ENSG00000163472	TMEM79	-0.0852216	2.44693	0.228896	0.799875	0.875333			ENSG00000163472	TMEM79	0.0102417	2.44693	0.228896	0.799875	0.875333
ENSG00000107175	CREB3	-0.0494353	5.17266	0.22821	0.800397	0.87562			ENSG00000103274	NUBP1	-0.0757519	3.82305	0.228479	0.800193	0.87562
ENSG00000103274	NUBP1	-0.0221985	3.82305	0.228479	0.800193	0.87562			ENSG00000115310	RTN4	-0.0534551	8.25142	0.228401	0.800252	0.87562
ENSG00000115310	RTN4	-0.0217338	8.25142	0.228401	0.800252	0.87562			ENSG00000165502	RPL36AL	0.00355424	6.94519	0.228229	0.800383	0.87562
ENSG00000164830	OXR1	0.0140068	5.49034	0.228221	0.800389	0.87562			ENSG00000164830	OXR1	-0.0504037	5.49034	0.228221	0.800389	0.87562
ENSG00000165502	RPL36AL	0.0550302	6.94519	0.228229	0.800383	0.87562			ENSG00000107175	CREB3	0.0100006	5.17266	0.22821	0.800397	0.87562
ENSG00000109674	NEIL3	0.0845858	4.35816	0.227956	0.800591	0.875705			ENSG00000109674	NEIL3	0.00457438	4.35816	0.227956	0.800591	0.875705
ENSG00000132535	DLG4	0.119137	4.28028	0.22773	0.800763	0.87579			ENSG00000132535	DLG4	0.0912963	4.28028	0.22773	0.800763	0.87579
ENSG00000198393	ZNF26	-0.0462051	2.74473	0.22751	0.800931	0.875923			ENSG00000198393	ZNF26	0.0538652	2.74473	0.22751	0.800931	0.875923
ENSG00000111540	RAB5B	-0.0691048	6.70969	0.227312	0.801082	0.876037			ENSG00000111540	RAB5B	-0.0555159	6.70969	0.227312	0.801082	0.876037
ENSG00000122591	FAM126A	0.0360553	5.51492	0.227088	0.801253	0.876124			ENSG00000122591	FAM126A	0.0634384	5.51492	0.227088	0.801253	0.876124
ENSG00000159199	ATP5MC1	0.0371916	6.98967	0.227013	0.80131	0.876132			ENSG00000159199	ATP5MC1	0.0671058	6.98967	0.227013	0.80131	0.876132
ENSG00000197111	PCBP2	0.0533314	7.1199	0.22673	0.801526	0.876317			ENSG00000197111	PCBP2	0.0238196	7.1199	0.22673	0.801526	0.876317
ENSG00000204677	FAM153CP	0.189709	-1.6564	0.226483	0.801715	0.876471			ENSG00000204677	FAM153CP	0.31274	-1.6564	0.226483	0.801715	0.876471
ENSG00000072195	SPEG	0.0348274	4.99079	0.226115	0.801996	0.876676			ENSG00000072195	SPEG	0.0684707	4.99079	0.226115	0.801996	0.876676
ENSG00000203814	HIST2H2BF	-0.389247	-1.8232	0.225874	0.80218	0.876762			ENSG00000203814	HIST2H2BF	-0.140827	-1.8232	0.225874	0.80218	0.876762
ENSG00000174672	BRSK2	-0.0347727	4.9621	0.225791	0.802243	0.876762			ENSG00000174672	BRSK2	-0.0611461	4.9621	0.225791	0.802243	0.876762
ENSG00000104774	MAN2B1	0.00414961	5.61314	0.225772	0.802258	0.876762			ENSG00000104774	MAN2B1	-0.0511229	5.61314	0.225772	0.802258	0.876762
ENSG00000146453	PNLDC1	-0.371181	-2.03148	0.225608	0.802383	0.876795			ENSG00000146453	PNLDC1	-0.246454	-2.03148	0.225608	0.802383	0.876795
ENSG00000278811	LINC00624	0.205216	-0.638361	0.225602	0.802388	0.876795			ENSG00000278811	LINC00624	0.328544	-0.638361	0.225602	0.802388	0.876795
ENSG00000187867	PALM3	0.0749182	2.40743	0.225356	0.802576	0.876847			ENSG00000221949	LINC01465	0.166129	-2.15866	0.225394	0.802547	0.876847
ENSG00000221949	LINC01465	0.338417	-2.15866	0.225394	0.802547	0.876847			ENSG00000187867	PALM3	-0.0235421	2.40743	0.225356	0.802576	0.876847
ENSG00000065361	ERBB3	-0.0568088	6.03019	0.225005	0.802844	0.877037			ENSG00000065361	ERBB3	-0.0346844	6.03019	0.225005	0.802844	0.877037
ENSG00000017483	SLC38A5	-0.0431983	5.57475	0.224923	0.802907	0.877054			ENSG00000017483	SLC38A5	-0.0765425	5.57475	0.224923	0.802907	0.877054
ENSG00000132591	ERAL1	-0.0134933	5.85788	0.224424	0.803289	0.877387			ENSG00000132591	ERAL1	0.0598464	5.85788	0.224424	0.803289	0.877387
ENSG00000119699	TGFB3	0.00947585	1.86459	0.224401	0.803306	0.877387			ENSG00000119699	TGFB3	0.108026	1.86459	0.224401	0.803306	0.877387
ENSG00000204344	STK19	0.00458757	3.09508	0.224184	0.803473	0.877518			ENSG00000204344	STK19	0.0790074	3.09508	0.224184	0.803473	0.877518
ENSG00000142798	HSPG2	-0.0129121	6.50291	0.224111	0.803529	0.877527			ENSG00000142798	HSPG2	-0.0546183	6.50291	0.224111	0.803529	0.877527
ENSG00000055118	KCNH2	-0.0677712	4.18486	0.22336	0.804104	0.878012			ENSG00000055118	KCNH2	-0.0271323	4.18486	0.22336	0.804104	0.878012
ENSG00000204469	PRRC2A	-0.0528386	8.69952	0.222988	0.804388	0.878209			ENSG00000204469	PRRC2A	-0.0262378	8.69952	0.222988	0.804388	0.878209
ENSG00000196975	ANXA4	0.0669638	5.94483	0.222533	0.804737	0.878487			ENSG00000167550	RHEBL1	0.0754576	1.10046	0.222582	0.8047	0.878487
ENSG00000167550	RHEBL1	0.153175	1.10046	0.222582	0.8047	0.878487			ENSG00000196975	ANXA4	0.0232071	5.94483	0.222533	0.804737	0.878487
ENSG00000075618	FSCN1	-0.0518721	8.97855	0.221934	0.805197	0.878886			ENSG00000075618	FSCN1	-0.0362627	8.97855	0.221934	0.805197	0.878886
ENSG00000011009	LYPLA2	-0.0435986	7.22294	0.22157	0.805477	0.87914			ENSG00000011009	LYPLA2	-0.000695449	7.22294	0.22157	0.805477	0.87914
ENSG00000120675	DNAJC15	-0.0658228	4.70473	0.22127	0.805707	0.879287			ENSG00000158411	MITD1	0.00646503	3.63108	0.221297	0.805686	0.879287
ENSG00000158411	MITD1	0.0723669	3.63108	0.221297	0.805686	0.879287			ENSG00000120675	DNAJC15	-0.0208111	4.70473	0.22127	0.805707	0.879287
ENSG00000122678	POLM	-0.0702791	4.2116	0.221002	0.805913	0.879461			ENSG00000122678	POLM	0.00505556	4.2116	0.221002	0.805913	0.879461
ENSG00000162191	UBXN1	0.0115547	5.98946	0.220829	0.806046	0.879555			ENSG00000162191	UBXN1	-0.0532546	5.98946	0.220829	0.806046	0.879555
ENSG00000198925	ATG9A	0.0445568	5.64451	0.220668	0.80617	0.879638			ENSG00000198925	ATG9A	0.0625999	5.64451	0.220668	0.80617	0.879638
ENSG00000250673	REELD1	0.0373009	-4.4632	0.220523	0.806281	0.879708			ENSG00000250673	REELD1	-1.0249	-4.4632	0.220523	0.806281	0.879708
ENSG00000269896	LOC100129534	-0.136743	0.723431	0.22025	0.806491	0.879886			ENSG00000269896	LOC100129534	0.0291993	0.723431	0.22025	0.806491	0.879886
ENSG00000225828	FAM229A	-0.121946	2.0237	0.219725	0.806895	0.880275			ENSG00000225828	FAM229A	-0.0498694	2.0237	0.219725	0.806895	0.880275
ENSG00000173193	PARP14	0.0599504	5.09938	0.219438	0.807116	0.880361			ENSG00000173193	PARP14	-0.00353564	5.09938	0.219438	0.807116	0.880361
ENSG00000165168	CYBB	-0.00977415	0.249336	0.218888	0.807539	0.880669			ENSG00000223393	LOC101927604	-0.0672284	-2.08696	0.218942	0.807498	0.880669
ENSG00000223393	LOC101927604	0.296619	-2.08696	0.218942	0.807498	0.880669			ENSG00000165168	CYBB	0.1894	0.249336	0.218888	0.807539	0.880669
ENSG00000149636	DSN1	-0.0462156	5.39787	0.218586	0.807772	0.880767			ENSG00000163104	SMARCAD1	-0.0521727	6.30033	0.218645	0.807727	0.880767
ENSG00000163104	SMARCAD1	0.00373737	6.30033	0.218645	0.807727	0.880767			ENSG00000149636	DSN1	0.0228934	5.39787	0.218586	0.807772	0.880767
ENSG00000142794	NBPF3	0.0465418	5.17435	0.218445	0.807881	0.880834			ENSG00000142794	NBPF3	-0.0164196	5.17435	0.218445	0.807881	0.880834
ENSG00000124214	STAU1	-0.0558137	7.73132	0.218294	0.807997	0.880859			ENSG00000137275	RIPK1	0.026644	5.54698	0.21831	0.807985	0.880859
ENSG00000137275	RIPK1	-0.0324311	5.54698	0.21831	0.807985	0.880859			ENSG00000124214	STAU1	-0.00744902	7.73132	0.218294	0.807997	0.880859
ENSG00000226650	KIF4B	-0.0265546	1.10224	0.217937	0.808272	0.881055			ENSG00000226650	KIF4B	0.129629	1.10224	0.217937	0.808272	0.881055
ENSG00000102796	DHRS12	-0.216741	0.00731744	0.217756	0.808412	0.881156			ENSG00000102796	DHRS12	-0.0731082	0.00731744	0.217756	0.808412	0.881156
ENSG00000181192	DHTKD1	0.0686758	5.80873	0.217289	0.808772	0.881497			ENSG00000181192	DHTKD1	0.0321617	5.80873	0.217289	0.808772	0.881497
ENSG00000088280	ASAP3	-0.0473747	5.1097	0.217012	0.808986	0.881616			ENSG00000088280	ASAP3	0.00775605	5.1097	0.217012	0.808986	0.881616
ENSG00000204219	TCEA3	0.115306	0.512917	0.216964	0.809023	0.881616			ENSG00000204219	TCEA3	0.167991	0.512917	0.216964	0.809023	0.881616
ENSG00000064601	CTSA	-0.061378	6.43484	0.216901	0.809072	0.881617			ENSG00000064601	CTSA	-0.0153792	6.43484	0.216901	0.809072	0.881617
ENSG00000105778	AVL9	0.0472126	6.9351	0.216595	0.809308	0.881771			ENSG00000170089	LOC728554	0.0183569	6.22214	0.216615	0.809293	0.881771
ENSG00000170089	LOC728554	0.055128	6.22214	0.216615	0.809293	0.881771			ENSG00000105778	AVL9	0.0636091	6.9351	0.216595	0.809308	0.881771
ENSG00000081386	ZNF510	-0.0754076	3.31901	0.215978	0.809785	0.882169			ENSG00000081386	ZNF510	0.0137049	3.31901	0.215978	0.809785	0.882169
ENSG00000213585	VDAC1	-0.0535517	8.93124	0.21594	0.809814	0.882169			ENSG00000213585	VDAC1	-0.0379498	8.93124	0.21594	0.809814	0.882169
ENSG00000129292	PHF20L1	-0.0432951	5.10602	0.215939	0.809815	0.882169			ENSG00000129292	PHF20L1	0.0183258	5.10602	0.215939	0.809815	0.882169
ENSG00000120805	ARL1	0.0539215	6.34049	0.215726	0.809979	0.882296			ENSG00000120805	ARL1	0.0170677	6.34049	0.215726	0.809979	0.882296
ENSG00000006638	TBXA2R	0.00861134	1.61468	0.215473	0.810175	0.882458			ENSG00000006638	TBXA2R	0.107567	1.61468	0.215473	0.810175	0.882458
ENSG00000175711	B3GNTL1	0.0419183	3.3832	0.215368	0.810256	0.882495			ENSG00000175711	B3GNTL1	0.0904628	3.3832	0.215368	0.810256	0.882495
ENSG00000077152	UBE2T	0.00935547	5.92073	0.215275	0.810328	0.882522			ENSG00000077152	UBE2T	0.0547402	5.92073	0.215275	0.810328	0.882522
ENSG00000176946	THAP4	-0.0362062	6.15226	0.215022	0.810524	0.882586			ENSG00000176946	THAP4	-0.0482985	6.15226	0.215022	0.810524	0.882586
ENSG00000072958	AP1M1	-0.0333954	5.76115	0.215015	0.81053	0.882586			ENSG00000072958	AP1M1	-0.0562966	5.76115	0.215015	0.81053	0.882586
ENSG00000105865	DUS4L	0.0657762	2.80506	0.214668	0.810798	0.88279			ENSG00000105865	DUS4L	0.0927983	2.80506	0.214668	0.810798	0.88279
ENSG00000205903	ZNF316	-0.0579153	5.51591	0.214586	0.810862	0.882793			ENSG00000205903	ZNF316	-0.0172452	5.51591	0.214586	0.810862	0.882793
ENSG00000196655	TRAPPC4	0.0644476	4.97266	0.214466	0.810955	0.882838			ENSG00000196655	TRAPPC4	0.0587553	4.97266	0.214466	0.810955	0.882838
ENSG00000133858	ZFC3H1	0.0244785	5.18008	0.214337	0.811054	0.882848			ENSG00000133858	ZFC3H1	0.0702108	5.18008	0.214337	0.811054	0.882848
ENSG00000167645	YIF1B	-0.0159172	5.83501	0.21357	0.811649	0.88334			ENSG00000167645	YIF1B	0.0451563	5.83501	0.21357	0.811649	0.88334
ENSG00000163904	SENP2	0.0289828	5.71269	0.213189	0.811944	0.883558			ENSG00000203812	HIST2H2AA3	0.187752	1.54819	0.213238	0.811906	0.883558
ENSG00000203812	HIST2H2AA3	0.145986	1.54819	0.213238	0.811906	0.883558			ENSG00000163904	SENP2	-0.0280939	5.71269	0.213189	0.811944	0.883558
ENSG00000136052	SLC41A2	0.10961	3.18408	0.212741	0.812291	0.883833			ENSG00000136052	SLC41A2	0.0511751	3.18408	0.212741	0.812291	0.883833
ENSG00000166153	DEPDC4	0.00894952	0.608907	0.212456	0.812513	0.884022			ENSG00000166153	DEPDC4	0.210052	0.608907	0.212456	0.812513	0.884022
ENSG00000170949	ZNF160	-0.0664058	4.98182	0.211796	0.813025	0.884454			ENSG00000170949	ZNF160	-0.0963867	4.98182	0.211796	0.813025	0.884454
ENSG00000116353	MECR	0.0616746	5.18228	0.211761	0.813052	0.884454			ENSG00000116353	MECR	0.054199	5.18228	0.211761	0.813052	0.884454
ENSG00000140854	KATNB1	-0.0492153	5.0404	0.211479	0.813271	0.884538			ENSG00000144935	TRPC1	0.0230928	2.09854	0.211508	0.813249	0.884538
ENSG00000144935	TRPC1	0.105879	2.09854	0.211508	0.813249	0.884538			ENSG00000140854	KATNB1	-0.0493622	5.0404	0.211479	0.813271	0.884538
ENSG00000134545	KLRC1	-0.28243	-1.80275	0.211103	0.813563	0.8846			ENSG00000134545	KLRC1	-0.317821	-1.80275	0.211103	0.813563	0.8846
ENSG00000185634	SHC4	-0.0907568	0.234288	0.211003	0.813642	0.8846			ENSG00000101347	SAMHD1	0.105089	5.11654	0.211082	0.81358	0.8846
ENSG00000204439	C6orf47	0.00759864	3.97929	0.21106	0.813597	0.8846			ENSG00000204439	C6orf47	-0.060939	3.97929	0.21106	0.813597	0.8846
ENSG00000101347	SAMHD1	0.0326198	5.11654	0.211082	0.81358	0.8846			ENSG00000185634	SHC4	-0.201499	0.234288	0.211003	0.813642	0.8846
ENSG00000132341	RAN	-0.0591936	9.65463	0.21071	0.813869	0.88462			ENSG00000161551	ZNF577	-0.110147	2.24603	0.210816	0.813787	0.88462
ENSG00000161551	ZNF577	-0.0143329	2.24603	0.210816	0.813787	0.88462			ENSG00000117614	SYF2	-0.0499212	5.10681	0.210738	0.813847	0.88462
ENSG00000117614	SYF2	0.0132102	5.10681	0.210738	0.813847	0.88462			ENSG00000132341	RAN	-0.0340192	9.65463	0.21071	0.813869	0.88462
ENSG00000184530	C6orf58	-0.377597	-1.59767	0.210456	0.814067	0.884732			ENSG00000104442	ARMC1	0.0403418	6.14123	0.210467	0.814058	0.884732
ENSG00000104442	ARMC1	-0.0111838	6.14123	0.210467	0.814058	0.884732			ENSG00000184530	C6orf58	-0.166808	-1.59767	0.210456	0.814067	0.884732
ENSG00000243701	DUBR	-0.0887559	1.92325	0.209974	0.814442	0.884829			ENSG00000089876	DHX32	-0.01599	5.93781	0.210148	0.814306	0.884829
ENSG00000135503	ACVR1B	-0.0275433	6.0355	0.210091	0.814351	0.884829			ENSG00000109079	TNFAIP1	-0.00827391	5.96042	0.210107	0.814338	0.884829
ENSG00000109079	TNFAIP1	0.0425989	5.96042	0.210107	0.814338	0.884829			ENSG00000135503	ACVR1B	0.0239266	6.0355	0.210091	0.814351	0.884829
ENSG00000089876	DHX32	0.0511809	5.93781	0.210148	0.814306	0.884829			ENSG00000243701	DUBR	0.052928	1.92325	0.209974	0.814442	0.884829
ENSG00000100003	SEC14L2	0.045162	4.35339	0.209911	0.814491	0.884831			ENSG00000100003	SEC14L2	-0.0432262	4.35339	0.209911	0.814491	0.884831
ENSG00000135775	COG2	-0.0576557	5.27019	0.209167	0.81507	0.885249			ENSG00000135775	COG2	-0.0403979	5.27019	0.209167	0.81507	0.885249
ENSG00000127838	PNKD	-0.0316351	5.63662	0.209051	0.815161	0.885249			ENSG00000173548	SNX33	-0.0929005	4.55769	0.209055	0.815157	0.885249
ENSG00000173548	SNX33	-0.0148326	4.55769	0.209055	0.815157	0.885249			ENSG00000127838	PNKD	-0.0679101	5.63662	0.209051	0.815161	0.885249
ENSG00000155530	LRGUK	0.00402263	-0.854619	0.208907	0.815273	0.885297			ENSG00000155530	LRGUK	0.244319	-0.854619	0.208907	0.815273	0.885297
ENSG00000144227	NXPH2	-0.267785	-1.70195	0.2088	0.815356	0.885306			ENSG00000144227	NXPH2	-0.268291	-1.70195	0.2088	0.815356	0.885306
ENSG00000130545	CRB3	0.0872075	4.67456	0.208732	0.815409	0.885312			ENSG00000130545	CRB3	0.0567806	4.67456	0.208732	0.815409	0.885312
ENSG00000114841	DNAH1	0.0873154	2.73991	0.208473	0.815611	0.88548			ENSG00000114841	DNAH1	0.0321786	2.73991	0.208473	0.815611	0.88548
ENSG00000144355	DLX1	-0.123927	2.62438	0.208197	0.815826	0.885518			ENSG00000077549	CAPZB	-0.00964341	7.58318	0.208346	0.81571	0.885518
ENSG00000163808	KIF15	-0.0568752	5.27914	0.207937	0.816029	0.885518			ENSG00000144355	DLX1	-0.125473	2.62438	0.208197	0.815826	0.885518
ENSG00000136874	STX17	-0.0540828	5.24001	0.208092	0.815909	0.885518			ENSG00000136874	STX17	-0.0130514	5.24001	0.208092	0.815909	0.885518
ENSG00000077549	CAPZB	-0.0483228	7.58318	0.208346	0.81571	0.885518			ENSG00000163808	KIF15	-0.0300846	5.27914	0.207937	0.816029	0.885518
ENSG00000129083	COPB1	0.0767461	7.34648	0.20788	0.816074	0.885518			ENSG00000129083	COPB1	0.0319184	7.34648	0.20788	0.816074	0.885518
ENSG00000164961	WASHC5	-0.0439329	6.54207	0.207475	0.816389	0.885809			ENSG00000164961	WASHC5	-0.0669009	6.54207	0.207475	0.816389	0.885809
ENSG00000150667	FSIP1	-0.234469	-0.312753	0.207173	0.816626	0.886014			ENSG00000150667	FSIP1	-0.0426449	-0.312753	0.207173	0.816626	0.886014
ENSG00000197993	KEL	-0.072515	-2.37793	0.206865	0.816866	0.886202			ENSG00000197993	KEL	-0.416211	-2.37793	0.206865	0.816866	0.886202
ENSG00000006704	GTF2IRD1	-0.0152204	5.64272	0.206767	0.816943	0.886202			ENSG00000115415	STAT1	-0.0443359	7.153	0.206816	0.816904	0.886202
ENSG00000115415	STAT1	-0.00316687	7.153	0.206816	0.816904	0.886202			ENSG00000006704	GTF2IRD1	0.0529516	5.64272	0.206767	0.816943	0.886202
ENSG00000183048	SLC25A10	-0.0829568	3.6258	0.206334	0.817281	0.886518			ENSG00000183048	SLC25A10	0.0141686	3.6258	0.206334	0.817281	0.886518
ENSG00000149929	HIRIP3	-0.0923169	4.15677	0.206228	0.817364	0.886556			ENSG00000149929	HIRIP3	-0.0958704	4.15677	0.206228	0.817364	0.886556
ENSG00000188283	ZNF383	-0.0610074	2.53325	0.205973	0.817563	0.88668			ENSG00000188283	ZNF383	-0.108725	2.53325	0.205973	0.817563	0.88668
ENSG00000124839	RAB17	0.0547226	4.69864	0.205899	0.817621	0.88668			ENSG00000124839	RAB17	0.0618572	4.69864	0.205899	0.817621	0.88668
ENSG00000143951	WDPCP	-0.09707	1.61819	0.205091	0.818253	0.887219			ENSG00000143951	WDPCP	-0.112113	1.61819	0.205091	0.818253	0.887219
ENSG00000166912	MTMR10	0.0643812	4.20317	0.205054	0.818282	0.887219			ENSG00000166912	MTMR10	0.0387535	4.20317	0.205054	0.818282	0.887219
ENSG00000267796	LIN37	-0.0178372	0.353485	0.204882	0.818417	0.887286			ENSG00000267796	LIN37	-0.165287	0.353485	0.204882	0.818417	0.887286
ENSG00000273841	TAF9	0.0444632	5.90747	0.204596	0.818641	0.887425			ENSG00000273841	TAF9	-0.0109557	5.90747	0.204596	0.818641	0.887425
ENSG00000139624	CERS5	-0.0609884	5.52898	0.204093	0.819035	0.887697			ENSG00000139624	CERS5	-0.0248192	5.52898	0.204093	0.819035	0.887697
ENSG00000162434	JAK1	-0.0509227	6.84017	0.204018	0.819094	0.887706			ENSG00000162434	JAK1	-0.02446	6.84017	0.204018	0.819094	0.887706
ENSG00000103978	TMEM87A	0.0527059	5.8264	0.203961	0.819138	0.887706			ENSG00000103978	TMEM87A	0.0312544	5.8264	0.203961	0.819138	0.887706
ENSG00000142530	FAM71E1	-0.108469	2.76277	0.203628	0.8194	0.887886			ENSG00000142530	FAM71E1	-0.0586783	2.76277	0.203628	0.8194	0.887886
ENSG00000142949	PTPRF	0.0393711	8.96401	0.203327	0.819636	0.888042			ENSG00000142949	PTPRF	-0.0344517	8.96401	0.203327	0.819636	0.888042
ENSG00000230510	PPP5D1	0.0803652	-0.751348	0.202976	0.819911	0.888285			ENSG00000230510	PPP5D1	-0.218939	-0.751348	0.202976	0.819911	0.888285
ENSG00000116819	TFAP2E	0.102189	2.75868	0.202586	0.820217	0.888461			ENSG00000116819	TFAP2E	0.0416508	2.75868	0.202586	0.820217	0.888461
ENSG00000062725	APPBP2	-0.0252859	6.2711	0.202376	0.820382	0.888589			ENSG00000062725	APPBP2	-0.0527533	6.2711	0.202376	0.820382	0.888589
ENSG00000158435	CNOT11	-0.0455808	6.57128	0.202294	0.820447	0.888592			ENSG00000158435	CNOT11	-0.0076907	6.57128	0.202294	0.820447	0.888592
ENSG00000198917	SPOUT1	0.348097	-2.18373	0.20225	0.820481	0.888592			ENSG00000198917	SPOUT1	0.149694	-2.18373	0.20225	0.820481	0.888592
ENSG00000073169	SELENOO	-0.0406584	4.11197	0.201999	0.820679	0.888599			ENSG00000204444	APOM	-0.0285608	-0.260476	0.202105	0.820595	0.888599
ENSG00000004455	AK2	0.0519812	8.34105	0.202057	0.820632	0.888599			ENSG00000265660	MIR4664	-0.09186	0.543059	0.202089	0.820607	0.888599
ENSG00000265660	MIR4664	0.10048	0.543059	0.202089	0.820607	0.888599			ENSG00000004455	AK2	0.0223395	8.34105	0.202057	0.820632	0.888599
ENSG00000204444	APOM	0.222674	-0.260476	0.202105	0.820595	0.888599			ENSG00000073169	SELENOO	0.0240319	4.11197	0.201999	0.820679	0.888599
ENSG00000166086	JAM3	-0.172148	0.55302	0.201574	0.821012	0.888806			ENSG00000166086	JAM3	-0.251743	0.55302	0.201574	0.821012	0.888806
ENSG00000102302	FGD1	-0.090932	3.67799	0.201401	0.821148	0.888884			ENSG00000102302	FGD1	-0.0560413	3.67799	0.201401	0.821148	0.888884
ENSG00000168234	TTC39C	0.0659982	4.76309	0.201361	0.82118	0.888884			ENSG00000168234	TTC39C	0.0213579	4.76309	0.201361	0.82118	0.888884
ENSG00000160799	CCDC12	-0.0801636	4.03715	0.200972	0.821486	0.889042			ENSG00000160799	CCDC12	-0.0823063	4.03715	0.200972	0.821486	0.889042
ENSG00000129691	ASH2L	-0.0409328	6.21838	0.200874	0.821563	0.889042			ENSG00000106635	BCL7B	0.07501	5.68318	0.200954	0.8215	0.889042
ENSG00000106635	BCL7B	0.00456333	5.68318	0.200954	0.8215	0.889042			ENSG00000129691	ASH2L	0.00799065	6.21838	0.200874	0.821563	0.889042
ENSG00000131653	TRAF7	0.00120205	7.65285	0.200245	0.822058	0.88932			ENSG00000164687	FABP5	0.0522342	5.95158	0.200404	0.821932	0.88932
ENSG00000164687	FABP5	0.0513291	5.95158	0.200404	0.821932	0.88932			ENSG00000131653	TRAF7	-0.0423414	7.65285	0.200245	0.822058	0.88932
ENSG00000188352	FOCAD	-0.050669	6.18749	0.198528	0.823411	0.890523			ENSG00000188352	FOCAD	-0.0488333	6.18749	0.198528	0.823411	0.890523
ENSG00000196378	ZNF34	0.0781376	2.36582	0.198203	0.823667	0.890748			ENSG00000196378	ZNF34	-0.0134062	2.36582	0.198203	0.823667	0.890748
ENSG00000143891	GALM	0.0166232	4.20926	0.19801	0.82382	0.890857			ENSG00000143891	GALM	0.0637182	4.20926	0.19801	0.82382	0.890857
ENSG00000168615	ADAM9	-0.0303286	7.96632	0.197488	0.824232	0.891048			ENSG00000185917	SETD4	0.0400885	4.11038	0.1976	0.824143	0.891048
ENSG00000185917	SETD4	-0.0267074	4.11038	0.1976	0.824143	0.891048			ENSG00000168615	ADAM9	-0.0618407	7.96632	0.197488	0.824232	0.891048
ENSG00000171310	CHST11	-0.0563586	4.2646	0.196796	0.824778	0.891484			ENSG00000171310	CHST11	-0.0559474	4.2646	0.196796	0.824778	0.891484
ENSG00000147548	NSD3	0.0541202	6.1381	0.196681	0.824869	0.891531			ENSG00000147548	NSD3	0.0357379	6.1381	0.196681	0.824869	0.891531
ENSG00000143061	IGSF3	0.00414512	6.49636	0.196614	0.824922	0.891536			ENSG00000143061	IGSF3	-0.0419399	6.49636	0.196614	0.824922	0.891536
ENSG00000188612	SUMO2	0.01113	8.41511	0.1964	0.825091	0.891667			ENSG00000188612	SUMO2	0.0506842	8.41511	0.1964	0.825091	0.891667
ENSG00000149658	YTHDF1	0.0146642	7.00923	0.195598	0.825726	0.892208			ENSG00000149658	YTHDF1	0.0524718	7.00923	0.195598	0.825726	0.892208
ENSG00000100804	PSMB5	0.0352421	7.56836	0.195586	0.825735	0.892208			ENSG00000100804	PSMB5	0.0467407	7.56836	0.195586	0.825735	0.892208
ENSG00000137992	DBT	-0.0558848	4.83476	0.195041	0.826167	0.89257			ENSG00000137992	DBT	-0.0493189	4.83476	0.195041	0.826167	0.89257
ENSG00000132026	RTBDN	-0.0541068	3.48027	0.194656	0.826472	0.892803			ENSG00000132026	RTBDN	0.0487081	3.48027	0.194656	0.826472	0.892803
ENSG00000167711	SERPINF2	-0.023266	3.20177	0.194649	0.826478	0.892803			ENSG00000167711	SERPINF2	0.0615765	3.20177	0.194649	0.826478	0.892803
ENSG00000267272	LINC01140	-0.0545864	-1.84739	0.194428	0.826653	0.89294			ENSG00000267272	LINC01140	-0.457068	-1.84739	0.194428	0.826653	0.89294
ENSG00000152683	SLC30A6	0.00697783	5.64249	0.194255	0.82679	0.892988			ENSG00000152683	SLC30A6	-0.0540155	5.64249	0.194255	0.82679	0.892988
ENSG00000272325	NUDT3	-0.0859505	2.23163	0.194144	0.826878	0.893006			ENSG00000272325	NUDT3	-0.0892835	2.23163	0.194144	0.826878	0.893006
ENSG00000118197	DDX59	0.0200388	3.65467	0.194109	0.826905	0.893006			ENSG00000118197	DDX59	0.0747401	3.65467	0.194109	0.826905	0.893006
ENSG00000110442	COMMD9	-0.0304312	4.7289	0.193343	0.827513	0.893559			ENSG00000110442	COMMD9	0.0543088	4.7289	0.193343	0.827513	0.893559
ENSG00000168228	ZCCHC4	0.0714797	3.77462	0.193001	0.827785	0.893801			ENSG00000168228	ZCCHC4	0.0281624	3.77462	0.193001	0.827785	0.893801
ENSG00000240682	ISY1	0.0372177	3.9034	0.192687	0.828034	0.894017			ENSG00000240682	ISY1	0.0736001	3.9034	0.192687	0.828034	0.894017
ENSG00000114503	NCBP2	0.0474601	7.09899	0.192623	0.828085	0.894021			ENSG00000114503	NCBP2	0.00731014	7.09899	0.192623	0.828085	0.894021
ENSG00000123901	GPR83	0.352496	-1.78744	0.192395	0.828266	0.894164			ENSG00000123901	GPR83	0.0270453	-1.78744	0.192395	0.828266	0.894164
ENSG00000166676	TVP23A	-0.335043	-2.00382	0.192073	0.828522	0.894168			ENSG00000102221	JADE3	0.0500417	5.45377	0.192099	0.828501	0.894168
ENSG00000176261	ZBTB8OS	-0.0741357	4.40835	0.191943	0.828625	0.894168			ENSG00000166676	TVP23A	-0.397539	-2.00382	0.192073	0.828522	0.894168
ENSG00000246174	KCTD21-AS1	-0.015252	0.0360258	0.192019	0.828565	0.894168			ENSG00000246174	KCTD21-AS1	-0.186821	0.0360258	0.192019	0.828565	0.894168
ENSG00000173457	PPP1R14B	0.00573013	6.54777	0.191645	0.828862	0.894168			ENSG00000196865	NHLRC2	-0.0284848	6.0626	0.191968	0.828605	0.894168
ENSG00000102221	JADE3	0.0352297	5.45377	0.192099	0.828501	0.894168			ENSG00000176261	ZBTB8OS	-0.0829485	4.40835	0.191943	0.828625	0.894168
ENSG00000196865	NHLRC2	0.036745	6.0626	0.191968	0.828605	0.894168			ENSG00000163312	HELQ	0.0668166	3.71191	0.191855	0.828695	0.894168
ENSG00000163902	RPN1	0.0376406	8.79105	0.191621	0.828881	0.894168			ENSG00000171813	PWWP2B	0.0714149	3.72951	0.19166	0.82885	0.894168
ENSG00000163312	HELQ	0.0592735	3.71191	0.191855	0.828695	0.894168			ENSG00000173457	PPP1R14B	0.0449331	6.54777	0.191645	0.828862	0.894168
ENSG00000171813	PWWP2B	0.0951635	3.72951	0.19166	0.82885	0.894168			ENSG00000163902	RPN1	0.0463614	8.79105	0.191621	0.828881	0.894168
ENSG00000197558	SSPO	0.154552	1.26296	0.191606	0.828893	0.894168			ENSG00000197558	SSPO	0.18695	1.26296	0.191606	0.828893	0.894168
ENSG00000103507	BCKDK	0.0602555	6.4554	0.191018	0.829361	0.894621			ENSG00000103507	BCKDK	-0.0141662	6.4554	0.191018	0.829361	0.894621
ENSG00000174567	GOLT1A	-0.123113	2.83408	0.190954	0.829412	0.894624			ENSG00000174567	GOLT1A	0.00728504	2.83408	0.190954	0.829412	0.894624
ENSG00000147036	LANCL3	0.103674	2.01219	0.190451	0.829812	0.895004			ENSG00000147036	LANCL3	0.0522185	2.01219	0.190451	0.829812	0.895004
ENSG00000189043	NDUFA4	-0.0579828	7.27133	0.190162	0.830042	0.895097			ENSG00000124444	ZNF576	0.0287637	3.40473	0.190199	0.830013	0.895097
ENSG00000124444	ZNF576	-0.0576563	3.40473	0.190199	0.830013	0.895097			ENSG00000189043	NDUFA4	-0.000981172	7.27133	0.190162	0.830042	0.895097
ENSG00000100209	HSCB	-0.120287	1.99851	0.189903	0.830249	0.895112			ENSG00000025708	TYMP	0.092383	3.59296	0.190062	0.830122	0.895112
ENSG00000087448	KLHL42	-0.0820943	5.33513	0.189923	0.830233	0.895112			ENSG00000105993	DNAJB6	-0.0280944	6.85427	0.189977	0.83019	0.895112
ENSG00000105993	DNAJB6	0.0200233	6.85427	0.189977	0.83019	0.895112			ENSG00000087448	KLHL42	0.00403368	5.33513	0.189923	0.830233	0.895112
ENSG00000025708	TYMP	0.0359261	3.59296	0.190062	0.830122	0.895112			ENSG00000100209	HSCB	-0.14164	1.99851	0.189903	0.830249	0.895112
ENSG00000066230	SLC9A3	0.139094	0.417415	0.189778	0.830349	0.895168			ENSG00000066230	SLC9A3	-0.0293896	0.417415	0.189778	0.830349	0.895168
ENSG00000236137	LOC101929099	0.179309	-1.07958	0.18944	0.830618	0.895355			ENSG00000236137	LOC101929099	-0.0681979	-1.07958	0.18944	0.830618	0.895355
ENSG00000182199	SHMT2	-0.0460705	8.16047	0.189188	0.830819	0.895416			ENSG00000182199	SHMT2	-0.00890239	8.16047	0.189188	0.830819	0.895416
ENSG00000244026	FAM86DP	0.0747245	2.87348	0.189098	0.830891	0.895442			ENSG00000244026	FAM86DP	0.0914562	2.87348	0.189098	0.830891	0.895442
ENSG00000198833	UBE2J1	0.0347406	5.9677	0.188751	0.831167	0.895518			ENSG00000203697	CAPN8	0.383724	-1.67132	0.188863	0.831078	0.895518
ENSG00000214553	LRRC37A11P	0.140289	-0.694904	0.188675	0.831228	0.895518			ENSG00000198833	UBE2J1	0.0457075	5.9677	0.188751	0.831167	0.895518
ENSG00000203697	CAPN8	0.271982	-1.67132	0.188863	0.831078	0.895518			ENSG00000214553	LRRC37A11P	0.282535	-0.694904	0.188675	0.831228	0.895518
ENSG00000214063	TSPAN4	-0.0189244	4.77442	0.188468	0.831394	0.895621			ENSG00000214063	TSPAN4	-0.0613947	4.77442	0.188468	0.831394	0.895621
ENSG00000164953	TMEM67	0.0668848	5.35523	0.188156	0.831642	0.895733			ENSG00000258525	LOC100506071	0.277465	-1.76382	0.188169	0.831632	0.895733
ENSG00000258525	LOC100506071	0.261658	-1.76382	0.188169	0.831632	0.895733			ENSG00000164953	TMEM67	0.0118869	5.35523	0.188156	0.831642	0.895733
ENSG00000005889	ZFX	-0.0396373	4.87259	0.188076	0.831706	0.89575			ENSG00000005889	ZFX	0.0345192	4.87259	0.188076	0.831706	0.89575
ENSG00000227403	LINC01806	0.080625	2.85571	0.187954	0.831804	0.895803			ENSG00000227403	LINC01806	0.0601969	2.85571	0.187954	0.831804	0.895803
ENSG00000124164	VAPB	-0.0433666	6.53893	0.187816	0.831914	0.895871			ENSG00000124164	VAPB	0.006714	6.53893	0.187816	0.831914	0.895871
ENSG00000197157	SND1	0.0450349	7.89169	0.18741	0.832238	0.896116			ENSG00000197157	SND1	-0.00182943	7.89169	0.18741	0.832238	0.896116
ENSG00000141002	TCF25	0.0272018	7.72691	0.187275	0.832346	0.896181			ENSG00000141002	TCF25	0.047095	7.72691	0.187275	0.832346	0.896181
ENSG00000084764	MAPRE3	-0.0769616	3.68533	0.186814	0.832715	0.896344			ENSG00000078699	CBFA2T2	0.0751575	4.61776	0.186955	0.832602	0.896344
ENSG00000076351	SLC46A1	0.0361795	2.97592	0.18685	0.832686	0.896344			ENSG00000076351	SLC46A1	0.100308	2.97592	0.18685	0.832686	0.896344
ENSG00000078699	CBFA2T2	0.0372365	4.61776	0.186955	0.832602	0.896344			ENSG00000084764	MAPRE3	-0.083924	3.68533	0.186814	0.832715	0.896344
ENSG00000104808	DHDH	0.09647	2.70714	0.186784	0.832739	0.896344			ENSG00000104808	DHDH	-0.0444915	2.70714	0.186784	0.832739	0.896344
ENSG00000196689	TRPV1	-0.105158	2.59743	0.186575	0.832906	0.89642			ENSG00000196689	TRPV1	-0.0230527	2.59743	0.186575	0.832906	0.89642
ENSG00000141698	NT5C3B	-0.0464438	6.42447	0.186368	0.833071	0.896443			ENSG00000147592	LACTB2	-0.0606273	4.15132	0.186456	0.833001	0.896443
ENSG00000100263	RHBDD3	-0.0456779	4.30862	0.186427	0.833024	0.896443			ENSG00000100263	RHBDD3	0.0464101	4.30862	0.186427	0.833024	0.896443
ENSG00000147592	LACTB2	-0.0429903	4.15132	0.186456	0.833001	0.896443			ENSG00000141698	NT5C3B	-0.0274819	6.42447	0.186368	0.833071	0.896443
ENSG00000197603	CPLANE1	-0.0318926	2.99692	0.186191	0.833213	0.896544			ENSG00000197603	CPLANE1	0.0493167	2.99692	0.186191	0.833213	0.896544
ENSG00000143570	SLC39A1	-0.0296346	0.856219	0.185911	0.833437	0.896728			ENSG00000143570	SLC39A1	0.12795	0.856219	0.185911	0.833437	0.896728
ENSG00000141012	GALNS	-0.0136594	4.74416	0.185796	0.833529	0.896728			ENSG00000141012	GALNS	0.0688086	4.74416	0.185796	0.833529	0.896728
ENSG00000186141	POLR3C	-0.028075	5.2652	0.185599	0.833687	0.896847			ENSG00000186141	POLR3C	0.0598568	5.2652	0.185599	0.833687	0.896847
ENSG00000100227	POLDIP3	0.0448578	7.0403	0.185106	0.834082	0.897219			ENSG00000100227	POLDIP3	0.0389363	7.0403	0.185106	0.834082	0.897219
ENSG00000204301	NOTCH4	-0.26252	-0.263067	0.184997	0.834169	0.897262			ENSG00000204301	NOTCH4	-0.202057	-0.263067	0.184997	0.834169	0.897262
ENSG00000130702	LAMA5	-0.0574037	7.56517	0.18471	0.834399	0.897444			ENSG00000130702	LAMA5	-0.0790007	7.56517	0.18471	0.834399	0.897444
ENSG00000204882	GPR20	0.133666	0.704577	0.184666	0.834435	0.897444			ENSG00000204882	GPR20	0.112447	0.704577	0.184666	0.834435	0.897444
ENSG00000179152	TCAIM	0.0556007	4.56909	0.184477	0.834586	0.897503			ENSG00000179152	TCAIM	0.0056479	4.56909	0.184477	0.834586	0.897503
ENSG00000164885	CDK5	-0.0591609	4.55007	0.184332	0.834702	0.897576			ENSG00000164885	CDK5	-0.044057	4.55007	0.184332	0.834702	0.897576
ENSG00000232434	AJM1	-0.149646	1.94108	0.184026	0.834948	0.897757			ENSG00000232434	AJM1	-0.0305418	1.94108	0.184026	0.834948	0.897757
ENSG00000148484	RSU1	-0.0209468	5.71873	0.183793	0.835135	0.897782			ENSG00000111731	C2CD5	0.0499448	5.50483	0.183882	0.835064	0.897782
ENSG00000111731	C2CD5	0.00583569	5.50483	0.183882	0.835064	0.897782			ENSG00000148484	RSU1	-0.0665145	5.71873	0.183793	0.835135	0.897782
ENSG00000119121	TRPM6	-0.147732	0.722036	0.183108	0.835685	0.898322			ENSG00000119121	TRPM6	-0.0943589	0.722036	0.183108	0.835685	0.898322
ENSG00000184922	FMNL1	-0.0875651	2.95921	0.183018	0.835757	0.898347			ENSG00000184922	FMNL1	-0.0478593	2.95921	0.183018	0.835757	0.898347
ENSG00000107859	PITX3	-0.0234444	1.2565	0.182773	0.835954	0.898484			ENSG00000107859	PITX3	-0.124724	1.2565	0.182773	0.835954	0.898484
ENSG00000117505	DR1	0.0503586	6.45498	0.18274	0.83598	0.898484			ENSG00000117505	DR1	0.00670174	6.45498	0.18274	0.83598	0.898484
ENSG00000115875	SRSF7	-0.0529697	7.80165	0.182433	0.836227	0.898553			ENSG00000115875	SRSF7	-0.0113622	7.80165	0.182433	0.836227	0.898553
ENSG00000186001	LRCH3	0.0510395	5.33579	0.18242	0.836238	0.898553			ENSG00000186001	LRCH3	0.0167188	5.33579	0.18242	0.836238	0.898553
ENSG00000136982	DSCC1	-0.03947	5.65274	0.182317	0.83632	0.89859			ENSG00000136982	DSCC1	-0.0950928	5.65274	0.182317	0.83632	0.89859
ENSG00000152464	RPP38	0.0367945	3.49299	0.182032	0.83655	0.898785			ENSG00000152464	RPP38	0.0770065	3.49299	0.182032	0.83655	0.898785
ENSG00000206530	CFAP44	-0.122045	2.11189	0.181891	0.836663	0.898803			ENSG00000022976	ZNF839	-0.0920791	3.52605	0.181908	0.836649	0.898803
ENSG00000022976	ZNF839	-0.0328297	3.52605	0.181908	0.836649	0.898803			ENSG00000206530	CFAP44	-0.0956582	2.11189	0.181891	0.836663	0.898803
ENSG00000108469	RECQL5	-0.0472897	5.51858	0.181663	0.836846	0.898896			ENSG00000108469	RECQL5	-0.0118953	5.51858	0.181663	0.836846	0.898896
ENSG00000183624	HMCES	-0.0111495	6.98493	0.181039	0.837349	0.89929			ENSG00000183624	HMCES	0.0410078	6.98493	0.181039	0.837349	0.89929
ENSG00000149308	NPAT	0.0880213	5.23824	0.180706	0.837617	0.899412			ENSG00000149308	NPAT	0.0368873	5.23824	0.180706	0.837617	0.899412
ENSG00000135617	PRADC1	0.0100725	3.40496	0.180314	0.837932	0.899605			ENSG00000135617	PRADC1	0.0764564	3.40496	0.180314	0.837932	0.899605
ENSG00000166925	TSC22D4	0.0151892	5.02228	0.180304	0.837941	0.899605			ENSG00000166925	TSC22D4	-0.0531336	5.02228	0.180304	0.837941	0.899605
ENSG00000163535	SGO2	0.00278744	5.61875	0.180227	0.838003	0.899619			ENSG00000163535	SGO2	-0.054371	5.61875	0.180227	0.838003	0.899619
ENSG00000285897	RNF43	-0.191438	-2.49288	0.179815	0.838335	0.899773			ENSG00000253831	ETV3L	-0.23029	-0.404035	0.179972	0.838208	0.899773
ENSG00000253831	ETV3L	-0.0866475	-0.404035	0.179972	0.838208	0.899773			ENSG00000285897	RNF43	-0.458952	-2.49288	0.179815	0.838335	0.899773
ENSG00000186710	CFAP73	-0.0213099	-2.44395	0.179813	0.838337	0.899773			ENSG00000186710	CFAP73	0.350345	-2.44395	0.179813	0.838337	0.899773
ENSG00000196459	TRAPPC2	0.051955	3.96592	0.179108	0.838906	0.900329			ENSG00000196459	TRAPPC2	-0.0272982	3.96592	0.179108	0.838906	0.900329
ENSG00000100865	CINP	0.0173176	4.94912	0.178268	0.839584	0.900953			ENSG00000100865	CINP	-0.036917	4.94912	0.178268	0.839584	0.900953
ENSG00000011198	ABHD5	0.0767077	4.66395	0.177988	0.83981	0.901108			ENSG00000011198	ABHD5	0.0434502	4.66395	0.177988	0.83981	0.901108
ENSG00000272196	HIST2H2AA4	0.13487	1.53873	0.177969	0.839825	0.901108			ENSG00000272196	HIST2H2AA4	0.175143	1.53873	0.177969	0.839825	0.901108
ENSG00000131748	STARD3	-0.0317704	6.11707	0.177607	0.840118	0.901319			ENSG00000131748	STARD3	-0.0500078	6.11707	0.177607	0.840118	0.901319
ENSG00000237883	DGUOK-AS1	-0.0216769	1.33113	0.176927	0.840668	0.901856			ENSG00000237883	DGUOK-AS1	0.119846	1.33113	0.176927	0.840668	0.901856
ENSG00000132002	DNAJB1	0.0328658	7.66142	0.176836	0.840741	0.901883			ENSG00000132002	DNAJB1	-0.0108996	7.66142	0.176836	0.840741	0.901883
ENSG00000263818	RDM1P5	0.192942	-1.22352	0.176775	0.840791	0.901885			ENSG00000263818	RDM1P5	0.274201	-1.22352	0.176775	0.840791	0.901885
ENSG00000120253	NUP43	0.0554443	5.78195	0.176057	0.841372	0.902456			ENSG00000120253	NUP43	0.0432367	5.78195	0.176057	0.841372	0.902456
ENSG00000130202	NECTIN2	-0.0419999	7.0866	0.175896	0.841502	0.902544			ENSG00000130202	NECTIN2	-0.0630439	7.0866	0.175896	0.841502	0.902544
ENSG00000141437	SLC25A52	-0.316575	-1.82669	0.175633	0.841715	0.902684			ENSG00000141437	SLC25A52	-0.103041	-1.82669	0.175633	0.841715	0.902684
ENSG00000146067	FAM193B	-0.0544654	4.6269	0.175615	0.84173	0.902684			ENSG00000146067	FAM193B	-0.0374732	4.6269	0.175615	0.84173	0.902684
ENSG00000198668	CALM1	-0.0530576	8.03535	0.175362	0.841935	0.902852			ENSG00000198668	CALM1	-0.0121657	8.03535	0.175362	0.841935	0.902852
ENSG00000165568	AKR1E2	-0.110058	2.11392	0.174381	0.84273	0.903364			ENSG00000268095	ZNF649-AS1	0.153379	-0.882598	0.174621	0.842536	0.903364
ENSG00000159173	TNNI1	-0.100364	1.89335	0.173817	0.843188	0.903364			ENSG00000165568	AKR1E2	-0.0133387	2.11392	0.174381	0.84273	0.903364
ENSG00000115459	ELMOD3	-0.079683	3.11413	0.17426	0.842829	0.903364			ENSG00000025156	HSF2	-0.0357662	5.34517	0.174352	0.842754	0.903364
ENSG00000110931	CAMKK2	-0.0212398	6.86979	0.174049	0.843	0.903364			ENSG00000186918	ZNF395	0.00526098	5.74796	0.174338	0.842766	0.903364
ENSG00000163933	RFT1	-0.00764331	5.3696	0.173924	0.843101	0.903364			ENSG00000115459	ELMOD3	-0.0232218	3.11413	0.17426	0.842829	0.903364
ENSG00000277639	LOC105371267	-0.0032042	-0.0525783	0.174201	0.842877	0.903364			ENSG00000277639	LOC105371267	-0.176486	-0.0525783	0.174201	0.842877	0.903364
ENSG00000025156	HSF2	0.0106711	5.34517	0.174352	0.842754	0.903364			ENSG00000110931	CAMKK2	-0.0463386	6.86979	0.174049	0.843	0.903364
ENSG00000279012	OR51B2	0.0219714	0.257246	0.17387	0.843145	0.903364			ENSG00000163933	RFT1	0.043598	5.3696	0.173924	0.843101	0.903364
ENSG00000186918	ZNF395	0.089701	5.74796	0.174338	0.842766	0.903364			ENSG00000279012	OR51B2	-0.124162	0.257246	0.17387	0.843145	0.903364
ENSG00000268095	ZNF649-AS1	0.222389	-0.882598	0.174621	0.842536	0.903364			ENSG00000159173	TNNI1	-0.0406856	1.89335	0.173817	0.843188	0.903364
ENSG00000181135	ZNF707	-0.0517466	3.79012	0.17366	0.843316	0.903449			ENSG00000181135	ZNF707	-0.0668917	3.79012	0.17366	0.843316	0.903449
ENSG00000203808	BVES-AS1	0.260698	-1.51251	0.173587	0.843375	0.90346			ENSG00000203808	BVES-AS1	0.243022	-1.51251	0.173587	0.843375	0.90346
ENSG00000188215	DCUN1D3	0.0418586	6.29096	0.173412	0.843517	0.903561			ENSG00000188215	DCUN1D3	0.00540009	6.29096	0.173412	0.843517	0.903561
ENSG00000244687	UBE2V1	-0.0338136	1.1758	0.173053	0.843809	0.903676			ENSG00000124535	WRNIP1	-0.0175475	6.86265	0.173175	0.84371	0.903676
ENSG00000225968	ELFN1	-0.0113854	2.65805	0.173054	0.843808	0.903676			ENSG00000225968	ELFN1	-0.0824726	2.65805	0.173054	0.843808	0.903676
ENSG00000124535	WRNIP1	0.0266205	6.86265	0.173175	0.84371	0.903676			ENSG00000244687	UBE2V1	-0.135782	1.1758	0.173053	0.843809	0.903676
ENSG00000101003	GINS1	0.0395984	5.78456	0.17304	0.843819	0.903676			ENSG00000101003	GINS1	0.0852006	5.78456	0.17304	0.843819	0.903676
ENSG00000204764	RANBP17	-0.0540624	3.23737	0.172858	0.843968	0.903783			ENSG00000204764	RANBP17	-0.0756956	3.23737	0.172858	0.843968	0.903783
ENSG00000132793	LPIN3	-0.0527729	4.44378	0.172746	0.844059	0.903829			ENSG00000132793	LPIN3	0.0357683	4.44378	0.172746	0.844059	0.903829
ENSG00000161860	SYCE2	-0.124379	-1.42177	0.172388	0.84435	0.904074			ENSG00000161860	SYCE2	-0.288013	-1.42177	0.172388	0.84435	0.904074
ENSG00000082212	ME2	-0.0419759	6.19277	0.172345	0.844385	0.904074			ENSG00000082212	ME2	0.00780892	6.19277	0.172345	0.844385	0.904074
ENSG00000072818	ACAP1	0.0287256	0.62514	0.172027	0.844644	0.904195			ENSG00000072818	ACAP1	-0.155183	0.62514	0.172027	0.844644	0.904195
ENSG00000175573	C11orf68	0.0718483	5.2116	0.171829	0.844804	0.904263			ENSG00000175573	C11orf68	0.0222961	5.2116	0.171829	0.844804	0.904263
ENSG00000151687	ANKAR	-0.255989	-0.905446	0.17153	0.845048	0.904364			ENSG00000173401	GLIPR1L1	-0.218472	-0.0867732	0.17161	0.844983	0.904364
ENSG00000173401	GLIPR1L1	-0.130617	-0.0867732	0.17161	0.844983	0.904364			ENSG00000171202	TMEM126A	0.0542811	3.41781	0.171572	0.845014	0.904364
ENSG00000149923	PPP4C	-0.0552543	7.56807	0.171325	0.845215	0.904364			ENSG00000151687	ANKAR	-0.0148999	-0.905446	0.17153	0.845048	0.904364
ENSG00000168237	GLYCTK	-0.0543863	1.25275	0.171128	0.845375	0.904364			ENSG00000149923	PPP4C	-0.0361278	7.56807	0.171325	0.845215	0.904364
ENSG00000163444	TMEM183A	-0.000966361	6.56503	0.17114	0.845366	0.904364			ENSG00000255737	AGAP2-AS1	-0.0814074	-0.697901	0.171313	0.845224	0.904364
ENSG00000171202	TMEM126A	0.0762591	3.41781	0.171572	0.845014	0.904364			ENSG00000163444	TMEM183A	0.0409575	6.56503	0.17114	0.845366	0.904364
ENSG00000255737	AGAP2-AS1	0.133326	-0.697901	0.171313	0.845224	0.904364			ENSG00000168237	GLYCTK	-0.124662	1.25275	0.171128	0.845375	0.904364
ENSG00000241978	AKAP2	0.230401	-1.29087	0.171118	0.845383	0.904364			ENSG00000241978	AKAP2	0.15302	-1.29087	0.171118	0.845383	0.904364
ENSG00000159208	CIART	-0.253758	-1.25627	0.170799	0.845643	0.904434			ENSG00000084073	ZMPSTE24	0.0596526	6.65566	0.170931	0.845536	0.904434
ENSG00000109586	GALNT7	-0.0411727	4.97952	0.170847	0.845605	0.904434			ENSG00000109586	GALNT7	0.0185318	4.97952	0.170847	0.845605	0.904434
ENSG00000084073	ZMPSTE24	-0.00627122	6.65566	0.170931	0.845536	0.904434			ENSG00000159208	CIART	0.0598331	-1.25627	0.170799	0.845643	0.904434
ENSG00000164542	KIAA0895	-0.0171211	4.40823	0.170409	0.845961	0.904722			ENSG00000164542	KIAA0895	-0.0563149	4.40823	0.170409	0.845961	0.904722
ENSG00000203780	FANK1	-0.107348	2.51732	0.169971	0.846319	0.904871			ENSG00000142961	MOB3C	-0.0552623	3.45578	0.170165	0.84616	0.904871
ENSG00000214046	SMIM7	-0.0273434	4.4847	0.169882	0.846392	0.904871			ENSG00000258512	LINC00239	0.144517	-0.482041	0.170099	0.846214	0.904871
ENSG00000142961	MOB3C	0.0535513	3.45578	0.170165	0.84616	0.904871			ENSG00000115514	TXNDC9	0.0113703	3.74716	0.170036	0.846265	0.904871
ENSG00000115514	TXNDC9	0.0647556	3.74716	0.170036	0.846265	0.904871			ENSG00000203780	FANK1	0.0260668	2.51732	0.169971	0.846319	0.904871
ENSG00000236256	DIAPH2-AS1	0.151751	-0.273745	0.169939	0.846344	0.904871			ENSG00000236256	DIAPH2-AS1	0.179283	-0.273745	0.169939	0.846344	0.904871
ENSG00000258512	LINC00239	0.193073	-0.482041	0.170099	0.846214	0.904871			ENSG00000214046	SMIM7	-0.0655762	4.4847	0.169882	0.846392	0.904871
ENSG00000019582	CD74	-0.165047	0.691033	0.16963	0.846597	0.904934			ENSG00000111319	SCNN1A	0.0913412	6.68373	0.169681	0.846555	0.904934
ENSG00000111319	SCNN1A	0.0760182	6.68373	0.169681	0.846555	0.904934			ENSG00000019582	CD74	-0.0447862	0.691033	0.16963	0.846597	0.904934
ENSG00000166394	CYB5R2	-0.0303407	4.61366	0.169361	0.846816	0.905117			ENSG00000166394	CYB5R2	-0.0644628	4.61366	0.169361	0.846816	0.905117
ENSG00000226435	ANKRD18DP	-0.166824	-0.640765	0.16911	0.847021	0.905239			ENSG00000226435	ANKRD18DP	-0.196982	-0.640765	0.16911	0.847021	0.905239
ENSG00000137877	SPTBN5	-0.140233	0.659031	0.169102	0.847028	0.905239			ENSG00000137877	SPTBN5	-0.111199	0.659031	0.169102	0.847028	0.905239
ENSG00000182648	LOC285889	0.103058	-0.0281673	0.168907	0.847187	0.905357			ENSG00000182648	LOC285889	-0.125546	-0.0281673	0.168907	0.847187	0.905357
ENSG00000106459	NRF1	-0.0543993	5.06585	0.168609	0.847431	0.905566			ENSG00000106459	NRF1	-0.011668	5.06585	0.168609	0.847431	0.905566
ENSG00000173805	HAP1	-0.0601783	2.64043	0.168252	0.847722	0.905773			ENSG00000173805	HAP1	0.0280018	2.64043	0.168252	0.847722	0.905773
ENSG00000241155	ARHGAP31-AS1	0.245473	-1.69358	0.1681	0.847847	0.905854			ENSG00000241155	ARHGAP31-AS1	0.0753434	-1.69358	0.1681	0.847847	0.905854
ENSG00000160172	FAM86C2P	-0.066904	3.77988	0.167903	0.848008	0.905923			ENSG00000188825	LINC00910	0.141061	0.756783	0.167925	0.847989	0.905923
ENSG00000188825	LINC00910	-0.0337105	0.756783	0.167925	0.847989	0.905923			ENSG00000160172	FAM86C2P	-0.05854	3.77988	0.167903	0.848008	0.905923
ENSG00000171314	PGAM1	-0.0581176	9.35393	0.167703	0.848171	0.906045			ENSG00000171314	PGAM1	-0.0921118	9.35393	0.167703	0.848171	0.906045
ENSG00000101843	PSMD10	-0.0534151	5.97902	0.167586	0.848267	0.906095			ENSG00000101843	PSMD10	-0.0283833	5.97902	0.167586	0.848267	0.906095
ENSG00000153046	CDYL	0.0438408	6.17924	0.167144	0.848629	0.906378			ENSG00000153046	CDYL	0.0457907	6.17924	0.167144	0.848629	0.906378
ENSG00000214050	FBXO16	0.0869919	3.15895	0.1668	0.84891	0.906574			ENSG00000127663	KDM4B	0.0319671	6.52029	0.166802	0.848908	0.906574
ENSG00000127663	KDM4B	0.136724	6.52029	0.166802	0.848908	0.906574			ENSG00000214050	FBXO16	0.00310821	3.15895	0.1668	0.84891	0.906574
ENSG00000197226	TBC1D9B	0.0175181	7.72768	0.16646	0.849189	0.90682			ENSG00000197226	TBC1D9B	0.0483944	7.72768	0.16646	0.849189	0.90682
ENSG00000146776	ATXN7L1	0.0195474	3.71023	0.166384	0.84925	0.906834			ENSG00000146776	ATXN7L1	0.0794556	3.71023	0.166384	0.84925	0.906834
ENSG00000181984	GOLGA8CP	-0.426776	-2.74607	0.165999	0.849566	0.906963			ENSG00000109736	MFSD10	-0.0461655	6.19025	0.166046	0.849528	0.906963
ENSG00000109736	MFSD10	0.0314835	6.19025	0.166046	0.849528	0.906963			ENSG00000181984	GOLGA8CP	-0.396938	-2.74607	0.165999	0.849566	0.906963
ENSG00000070367	EXOC5	0.0154622	6.40229	0.165879	0.849665	0.907017			ENSG00000070367	EXOC5	0.0516427	6.40229	0.165879	0.849665	0.907017
ENSG00000179361	ARID3B	-0.050507	3.42483	0.165644	0.849857	0.907118			ENSG00000188611	ASAH2	0.0580512	3.82919	0.165675	0.849832	0.907118
ENSG00000188611	ASAH2	0.00748332	3.82919	0.165675	0.849832	0.907118			ENSG00000179361	ARID3B	-0.0651489	3.42483	0.165644	0.849857	0.907118
ENSG00000124702	KLHDC3	0.042324	6.26103	0.165425	0.850037	0.907258			ENSG00000124702	KLHDC3	-0.0129633	6.26103	0.165425	0.850037	0.907258
ENSG00000174151	CYB561D1	-0.00846244	3.95077	0.165232	0.850195	0.907323			ENSG00000224975	INE1	0.175556	0.587869	0.165265	0.850168	0.907323
ENSG00000224975	INE1	0.0724796	0.587869	0.165265	0.850168	0.907323			ENSG00000174151	CYB561D1	-0.0583207	3.95077	0.165232	0.850195	0.907323
ENSG00000160211	G6PD	-0.0692046	6.60359	0.164889	0.850476	0.907519			ENSG00000160211	G6PD	-0.0432871	6.60359	0.164889	0.850476	0.907519
ENSG00000108298	RPL19	-0.0826786	9.95647	0.164767	0.850576	0.907522			ENSG00000118804	STBD1	0.0400678	1.15791	0.16479	0.850558	0.907522
ENSG00000118804	STBD1	0.149042	1.15791	0.16479	0.850558	0.907522			ENSG00000108298	RPL19	-0.0369829	9.95647	0.164767	0.850576	0.907522
ENSG00000151062	CACNA2D4	-0.193852	-0.424696	0.164609	0.850706	0.907608			ENSG00000151062	CACNA2D4	-0.142904	-0.424696	0.164609	0.850706	0.907608
ENSG00000184697	CLDN6	-0.374279	-1.9832	0.164398	0.850879	0.907741			ENSG00000184697	CLDN6	-0.188182	-1.9832	0.164398	0.850879	0.907741
ENSG00000143614	GATAD2B	0.0108455	6.69048	0.16409	0.851132	0.907959			ENSG00000143614	GATAD2B	0.0441965	6.69048	0.16409	0.851132	0.907959
ENSG00000126106	TMEM53	-0.0796383	3.26937	0.163952	0.851245	0.907976			ENSG00000133597	ADCK2	-0.0454454	4.16532	0.164008	0.8512	0.907976
ENSG00000133597	ADCK2	-0.0574159	4.16532	0.164008	0.8512	0.907976			ENSG00000126106	TMEM53	-0.0519256	3.26937	0.163952	0.851245	0.907976
ENSG00000168090	COPS6	-0.0366507	6.7915	0.163493	0.851623	0.908222			ENSG00000168090	COPS6	-0.0460954	6.7915	0.163493	0.851623	0.908222
ENSG00000172530	BANP	-0.0613779	3.8489	0.163351	0.85174	0.90828			ENSG00000172530	BANP	-0.0524789	3.8489	0.163351	0.85174	0.90828
ENSG00000136811	ODF2	0.00844654	6.18221	0.163263	0.851812	0.90828			ENSG00000136811	ODF2	0.0522215	6.18221	0.163263	0.851812	0.90828
ENSG00000111110	PPM1H	0.0146596	4.82363	0.163249	0.851823	0.90828			ENSG00000111110	PPM1H	-0.0474695	4.82363	0.163249	0.851823	0.90828
ENSG00000104320	NBN	-0.0641132	5.72706	0.163172	0.851887	0.908296			ENSG00000104320	NBN	-0.0186352	5.72706	0.163172	0.851887	0.908296
ENSG00000079950	STX7	-0.00447498	5.69753	0.162987	0.852039	0.908372			ENSG00000079950	STX7	-0.0578064	5.69753	0.162987	0.852039	0.908372
ENSG00000122863	CHST3	0.00855074	5.27255	0.162967	0.852056	0.908372			ENSG00000122863	CHST3	0.0586028	5.27255	0.162967	0.852056	0.908372
ENSG00000155592	ZKSCAN2	0.0445085	4.99377	0.162683	0.852289	0.908569			ENSG00000155592	ZKSCAN2	0.0545159	4.99377	0.162683	0.852289	0.908569
ENSG00000254064	LOC100507071	0.0486542	-0.774582	0.162598	0.852359	0.908591			ENSG00000254064	LOC100507071	-0.197058	-0.774582	0.162598	0.852359	0.908591
ENSG00000126934	MAP2K2	-0.048361	7.39473	0.162366	0.85255	0.908743			ENSG00000126934	MAP2K2	-0.0355975	7.39473	0.162366	0.85255	0.908743
ENSG00000169242	EFNA1	0.0438179	4.41058	0.162134	0.852741	0.908842			ENSG00000169242	EFNA1	-0.0426832	4.41058	0.162134	0.852741	0.908842
ENSG00000114739	ACVR2B	0.0336735	5.53565	0.162042	0.852817	0.908871			ENSG00000114739	ACVR2B	0.0658147	5.53565	0.162042	0.852817	0.908871
ENSG00000083544	TDRD3	0.0072503	3.98149	0.161573	0.853203	0.909179			ENSG00000083544	TDRD3	0.0589916	3.98149	0.161573	0.853203	0.909179
ENSG00000174669	SLC29A2	-0.0395891	5.03647	0.161426	0.853324	0.909256			ENSG00000174669	SLC29A2	0.0218491	5.03647	0.161426	0.853324	0.909256
ENSG00000261052	SULT1A3	-0.101093	1.15525	0.161361	0.853378	0.909261			ENSG00000261052	SULT1A3	0.0400327	1.15525	0.161361	0.853378	0.909261
ENSG00000269226	TMSB15B	-0.194458	-0.412833	0.161221	0.853493	0.909332			ENSG00000269226	TMSB15B	-0.266887	-0.412833	0.161221	0.853493	0.909332
ENSG00000205531	NAP1L4	-0.0098887	7.62724	0.161128	0.85357	0.909362			ENSG00000205531	NAP1L4	0.0399209	7.62724	0.161128	0.85357	0.909362
ENSG00000199753	SNORD104	-0.037181	0.387519	0.161054	0.853631	0.909374			ENSG00000199753	SNORD104	0.121016	0.387519	0.161054	0.853631	0.909374
ENSG00000151320	AKAP6	-0.106933	1.50095	0.160345	0.854215	0.909695			ENSG00000176101	SSNA1	0.0318747	5.67923	0.160435	0.854141	0.909695
ENSG00000176101	SSNA1	-0.0275249	5.67923	0.160435	0.854141	0.909695			ENSG00000151320	AKAP6	-0.0110963	1.50095	0.160345	0.854215	0.909695
ENSG00000170482	SLC23A1	-0.427711	-2.60249	0.159924	0.854562	0.909899			ENSG00000140455	USP3	0.014869	5.87951	0.159962	0.854531	0.909899
ENSG00000140455	USP3	-0.0315312	5.87951	0.159962	0.854531	0.909899			ENSG00000170482	SLC23A1	-0.38697	-2.60249	0.159924	0.854562	0.909899
ENSG00000108947	EFNB3	-0.308483	-1.85469	0.159604	0.854827	0.90992			ENSG00000189164	ZNF527	0.102851	2.26354	0.15981	0.854657	0.90992
ENSG00000135341	MAP3K7	0.0358579	6.26888	0.159711	0.854738	0.90992			ENSG00000169714	CNBP	0.0377418	8.71214	0.159751	0.854706	0.90992
ENSG00000189164	ZNF527	0.0378043	2.26354	0.15981	0.854657	0.90992			ENSG00000135341	MAP3K7	0.0484103	6.26888	0.159711	0.854738	0.90992
ENSG00000169714	CNBP	0.043261	8.71214	0.159751	0.854706	0.90992			ENSG00000162496	DHRS3	0.0869279	5.35651	0.159612	0.85482	0.90992
ENSG00000162496	DHRS3	0.0489105	5.35651	0.159612	0.85482	0.90992			ENSG00000108947	EFNB3	-0.218263	-1.85469	0.159604	0.854827	0.90992
ENSG00000146247	PHIP	0.0668056	5.82658	0.159503	0.85491	0.909957			ENSG00000146247	PHIP	0.0616541	5.82658	0.159503	0.85491	0.909957
ENSG00000135441	BLOC1S1	-0.0873147	0.854967	0.158935	0.85538	0.910179			ENSG00000130544	ZNF557	-0.0119488	4.13375	0.15911	0.855235	0.910179
ENSG00000154889	MPPE1	-0.0603394	3.59829	0.158896	0.855412	0.910179			ENSG00000135441	BLOC1S1	-0.166839	0.854967	0.158935	0.85538	0.910179
ENSG00000130544	ZNF557	0.0525228	4.13375	0.15911	0.855235	0.910179			ENSG00000154889	MPPE1	-0.0529411	3.59829	0.158896	0.855412	0.910179
ENSG00000100068	LRP5L	0.0580989	2.19553	0.158826	0.85547	0.910189			ENSG00000100068	LRP5L	-0.0301361	2.19553	0.158826	0.85547	0.910189
ENSG00000167588	GPD1	-0.0226857	1.39366	0.158558	0.855691	0.910242			ENSG00000112695	COX7A2	-0.0409793	6.95325	0.158609	0.855649	0.910242
ENSG00000112695	COX7A2	0.0444365	6.95325	0.158609	0.855649	0.910242			ENSG00000167588	GPD1	-0.159098	1.39366	0.158558	0.855691	0.910242
ENSG00000259230	LINC02323	0.149892	0.542574	0.158528	0.855716	0.910242			ENSG00000140274	DUOXA2	-0.00376991	-1.6439	0.158533	0.855712	0.910242
ENSG00000140274	DUOXA2	0.233839	-1.6439	0.158533	0.855712	0.910242			ENSG00000259230	LINC02323	0.153736	0.542574	0.158528	0.855716	0.910242
ENSG00000157796	WDR19	0.0742122	3.73516	0.158042	0.856118	0.910618			ENSG00000157796	WDR19	0.0327935	3.73516	0.158042	0.856118	0.910618
ENSG00000010319	SEMA3G	0.05689	3.29369	0.157881	0.856251	0.910708			ENSG00000010319	SEMA3G	0.0855238	3.29369	0.157881	0.856251	0.910708
ENSG00000104957	CCDC130	-0.0700419	4.14138	0.157256	0.856768	0.911059			ENSG00000104957	CCDC130	-0.0264773	4.14138	0.157256	0.856768	0.911059
ENSG00000162236	STX5	-0.0119083	5.15216	0.157147	0.856859	0.911074			ENSG00000162236	STX5	0.0429504	5.15216	0.157147	0.856859	0.911074
ENSG00000198246	SLC29A3	-0.00607275	4.05499	0.15711	0.856889	0.911074			ENSG00000198246	SLC29A3	-0.0565438	4.05499	0.15711	0.856889	0.911074
ENSG00000129993	CBFA2T3	-0.0532162	4.86477	0.156727	0.857207	0.911256			ENSG00000261423	TMEM202-AS1	-0.286908	-2.26005	0.156832	0.857119	0.911256
ENSG00000132622	HSPA12B	0.0142377	1.59617	0.156744	0.857192	0.911256			ENSG00000132622	HSPA12B	-0.104376	1.59617	0.156744	0.857192	0.911256
ENSG00000261423	TMEM202-AS1	0.149415	-2.26005	0.156832	0.857119	0.911256			ENSG00000129993	CBFA2T3	-0.0343239	4.86477	0.156727	0.857207	0.911256
ENSG00000050327	ARHGEF5	0.0323401	6.14948	0.156389	0.857487	0.911502			ENSG00000050327	ARHGEF5	0.0403937	6.14948	0.156389	0.857487	0.911502
ENSG00000201772	SNORA5C	-0.259553	-1.30851	0.156037	0.857778	0.911707			ENSG00000201772	SNORA5C	-0.163928	-1.30851	0.156037	0.857778	0.911707
ENSG00000227634	LINC01714	0.158663	-1.15978	0.155896	0.857895	0.911728			ENSG00000227634	LINC01714	-0.191954	-1.15978	0.155896	0.857895	0.911728
ENSG00000269190	FBXO17	-0.0570504	3.45743	0.155402	0.858305	0.912112			ENSG00000269190	FBXO17	-0.0620536	3.45743	0.155402	0.858305	0.912112
ENSG00000236305	SLC12A9-AS1	0.14127	-1.09991	0.155146	0.858518	0.912285			ENSG00000236305	SLC12A9-AS1	0.251111	-1.09991	0.155146	0.858518	0.912285
ENSG00000258429	PDF	-0.0647261	2.2904	0.15499	0.858647	0.912371			ENSG00000258429	PDF	-0.101749	2.2904	0.15499	0.858647	0.912371
ENSG00000120054	CPN1	-0.312452	-2.2751	0.154605	0.858967	0.912608			ENSG00000120054	CPN1	0.140861	-2.2751	0.154605	0.858967	0.912608
ENSG00000126215	XRCC3	-0.0860142	4.36883	0.154603	0.858969	0.912608			ENSG00000126215	XRCC3	-0.0833527	4.36883	0.154603	0.858969	0.912608
ENSG00000176401	EID2B	0.277222	-1.24699	0.153643	0.859766	0.913299			ENSG00000176401	EID2B	0.350857	-1.24699	0.153643	0.859766	0.913299
ENSG00000105948	TTC26	0.0663504	4.22081	0.153492	0.859892	0.913381			ENSG00000105948	TTC26	0.0462921	4.22081	0.153492	0.859892	0.913381
ENSG00000115112	TFCP2L1	0.025337	5.18582	0.153285	0.860064	0.913512			ENSG00000115112	TFCP2L1	0.0582237	5.18582	0.153285	0.860064	0.913512
ENSG00000075415	SLC25A3	-0.0457229	9.60188	0.153004	0.860298	0.913708			ENSG00000075415	SLC25A3	-0.0155225	9.60188	0.153004	0.860298	0.913708
ENSG00000138750	NUP54	0.00858569	6.21085	0.152881	0.8604	0.913713			ENSG00000182963	GJC1	0.05377	6.20184	0.152886	0.860396	0.913713
ENSG00000182963	GJC1	0.0229027	6.20184	0.152886	0.860396	0.913713			ENSG00000138750	NUP54	0.0429187	6.21085	0.152881	0.8604	0.913713
ENSG00000102543	CDADC1	0.0908804	2.46797	0.152819	0.860452	0.913715			ENSG00000102543	CDADC1	0.0619459	2.46797	0.152819	0.860452	0.913715
ENSG00000105613	MAST1	0.058978	4.33292	0.152116	0.861037	0.914233			ENSG00000105613	MAST1	-0.0412381	4.33292	0.152116	0.861037	0.914233
ENSG00000285053	TBCE	0.0092291	1.60353	0.151956	0.861171	0.914322			ENSG00000285053	TBCE	0.105054	1.60353	0.151956	0.861171	0.914322
ENSG00000171103	TRMT61B	0.0757908	3.46324	0.151635	0.861438	0.914554			ENSG00000171103	TRMT61B	0.0475815	3.46324	0.151635	0.861438	0.914554
ENSG00000151458	ANKRD50	-0.0330047	5.65406	0.151488	0.861561	0.91458			ENSG00000101220	C20orf27	0.0407067	6.09654	0.151541	0.861517	0.91458
ENSG00000101220	C20orf27	0.0456994	6.09654	0.151541	0.861517	0.91458			ENSG00000151458	ANKRD50	0.0216184	5.65406	0.151488	0.861561	0.91458
ENSG00000134709	HOOK1	-0.0462579	5.6139	0.151391	0.861641	0.914613			ENSG00000134709	HOOK1	-0.0449835	5.6139	0.151391	0.861641	0.914613
ENSG00000162735	PEX19	-0.0252831	5.56761	0.151088	0.861895	0.91483			ENSG00000162735	PEX19	-0.0603738	5.56761	0.151088	0.861895	0.91483
ENSG00000221968	FADS3	-0.0181679	5.18208	0.150644	0.862265	0.915171			ENSG00000221968	FADS3	-0.0663173	5.18208	0.150644	0.862265	0.915171
ENSG00000140398	NEIL1	-0.0221887	3.70514	0.15058	0.862318	0.915175			ENSG00000140398	NEIL1	0.0385163	3.70514	0.15058	0.862318	0.915175
ENSG00000081059	TCF7	-0.057287	5.73236	0.150472	0.862408	0.915219			ENSG00000081059	TCF7	-0.0293113	5.73236	0.150472	0.862408	0.915219
ENSG00000005238	FAM214B	-0.0651672	3.8476	0.149955	0.86284	0.91552			ENSG00000005238	FAM214B	0.0518558	3.8476	0.149955	0.86284	0.91552
ENSG00000247982	LINC00926	-0.173862	-0.757833	0.149534	0.863191	0.915841			ENSG00000247982	LINC00926	0.0474476	-0.757833	0.149534	0.863191	0.915841
ENSG00000246640	PICART1	0.0942279	0.312795	0.149465	0.863249	0.915851			ENSG00000246640	PICART1	-0.189448	0.312795	0.149465	0.863249	0.915851
ENSG00000171488	LRRC8C	0.0622551	4.82648	0.149355	0.863341	0.915896			ENSG00000171488	LRRC8C	0.062022	4.82648	0.149355	0.863341	0.915896
ENSG00000272636	DOC2B	0.0595542	6.19005	0.149274	0.863409	0.915916			ENSG00000272636	DOC2B	0.0535703	6.19005	0.149274	0.863409	0.915916
ENSG00000142856	ITGB3BP	-0.0386148	4.81914	0.148864	0.863752	0.916227			ENSG00000142856	ITGB3BP	-0.052449	4.81914	0.148864	0.863752	0.916227
ENSG00000173389	IQCF1	-0.223449	-1.35703	0.148219	0.864291	0.916329			ENSG00000105983	LMBR1	0.0203526	6.63266	0.148595	0.863976	0.916329
ENSG00000177156	TALDO1	-0.0320056	7.21377	0.14846	0.864089	0.916329			ENSG00000247315	ZCCHC3	0.0126235	5.05553	0.148548	0.864016	0.916329
ENSG00000186395	KRT10	0.0251753	4.69963	0.148424	0.86412	0.916329			ENSG00000177156	TALDO1	-0.0421801	7.21377	0.14846	0.864089	0.916329
ENSG00000105983	LMBR1	0.0426893	6.63266	0.148595	0.863976	0.916329			ENSG00000186395	KRT10	-0.0471631	4.69963	0.148424	0.86412	0.916329
ENSG00000247315	ZCCHC3	0.0467076	5.05553	0.148548	0.864016	0.916329			ENSG00000118600	RXYLT1	0.0327214	4.12623	0.148227	0.864285	0.916329
ENSG00000118600	RXYLT1	0.0703185	4.12623	0.148227	0.864285	0.916329			ENSG00000173389	IQCF1	0.0165828	-1.35703	0.148219	0.864291	0.916329
ENSG00000179958	DCTPP1	-0.0669584	6.23949	0.147879	0.864576	0.91656			ENSG00000179958	DCTPP1	-0.0446812	6.23949	0.147879	0.864576	0.91656
ENSG00000114346	ECT2	0.0161849	7.12958	0.147783	0.864656	0.91656			ENSG00000114346	ECT2	0.0470802	7.12958	0.147783	0.864656	0.91656
ENSG00000126562	WNK4	-0.0123681	1.20258	0.147566	0.864838	0.916701			ENSG00000126562	WNK4	-0.137356	1.20258	0.147566	0.864838	0.916701
ENSG00000102007	PLP2	0.0538979	7.31826	0.147259	0.865095	0.916869			ENSG00000102007	PLP2	0.0073778	7.31826	0.147259	0.865095	0.916869
ENSG00000117569	PTBP2	-0.0391416	4.10069	0.14706	0.865262	0.916994			ENSG00000117569	PTBP2	0.0339917	4.10069	0.14706	0.865262	0.916994
ENSG00000165417	GTF2A1	-0.0195991	6.26718	0.146692	0.86557	0.917268			ENSG00000165417	GTF2A1	-0.0545355	6.26718	0.146692	0.86557	0.917268
ENSG00000255529	POLR2M	-0.0190518	5.16023	0.146141	0.866033	0.917549			ENSG00000255529	POLR2M	-0.0488663	5.16023	0.146141	0.866033	0.917549
ENSG00000151502	VPS26B	-0.00404082	5.69219	0.145622	0.866468	0.917959			ENSG00000151502	VPS26B	-0.0411176	5.69219	0.145622	0.866468	0.917959
ENSG00000244588	RAD21L1	-0.288905	-1.29003	0.145369	0.866681	0.918054			ENSG00000135436	FAM186B	0.141498	-2.04998	0.145445	0.866616	0.918054
ENSG00000135436	FAM186B	-0.202354	-2.04998	0.145445	0.866616	0.918054			ENSG00000244588	RAD21L1	-0.270162	-1.29003	0.145369	0.866681	0.918054
ENSG00000136159	NUDT15	0.0455514	5.85286	0.145339	0.866706	0.918054			ENSG00000136159	NUDT15	0.057552	5.85286	0.145339	0.866706	0.918054
ENSG00000179091	CYC1	0.00280914	8.23544	0.144979	0.867008	0.918292			ENSG00000179091	CYC1	0.0383501	8.23544	0.144979	0.867008	0.918292
ENSG00000196951	SCOC-AS1	0.0727053	0.533138	0.144954	0.867029	0.918292			ENSG00000196951	SCOC-AS1	0.150499	0.533138	0.144954	0.867029	0.918292
ENSG00000173991	TCAP	-0.0886481	-0.0406361	0.144474	0.867432	0.918614			ENSG00000173991	TCAP	-0.181307	-0.0406361	0.144474	0.867432	0.918614
ENSG00000100084	HIRA	-0.0632324	3.67051	0.144115	0.867734	0.918882			ENSG00000100084	HIRA	0.0304815	3.67051	0.144115	0.867734	0.918882
ENSG00000065621	GSTO2	-0.0342182	6.87236	0.143826	0.867977	0.918988			ENSG00000065621	GSTO2	0.00634728	6.87236	0.143826	0.867977	0.918988
ENSG00000113387	SUB1	-0.0324791	7.18071	0.143657	0.86812	0.918988			ENSG00000205485	LOC100133091	0.094674	1.18971	0.143709	0.868076	0.918988
ENSG00000170191	NANP	0.0328647	4.16743	0.143644	0.86813	0.918988			ENSG00000113387	SUB1	0.0107942	7.18071	0.143657	0.86812	0.918988
ENSG00000205485	LOC100133091	0.0941602	1.18971	0.143709	0.868076	0.918988			ENSG00000170191	NANP	0.0801168	4.16743	0.143644	0.86813	0.918988
ENSG00000167614	TTYH1	-0.205711	-1.06666	0.143246	0.868466	0.919239			ENSG00000167614	TTYH1	-0.269576	-1.06666	0.143246	0.868466	0.919239
ENSG00000088035	ALG6	-0.0202324	4.41374	0.143126	0.868567	0.919293			ENSG00000088035	ALG6	0.0505199	4.41374	0.143126	0.868567	0.919293
ENSG00000163083	INHBB	0.0696672	1.46329	0.142923	0.868738	0.919403			ENSG00000163083	INHBB	-0.0652337	1.46329	0.142923	0.868738	0.919403
ENSG00000211454	AKR7L	-0.0987576	1.92985	0.14264	0.868976	0.919569			ENSG00000211454	AKR7L	-0.0514071	1.92985	0.14264	0.868976	0.919569
ENSG00000258315	C17orf49	-0.159887	-1.2363	0.142455	0.869132	0.919682			ENSG00000258315	C17orf49	0.0452625	-1.2363	0.142455	0.869132	0.919682
ENSG00000111325	OGFOD2	0.051672	-0.721086	0.142322	0.869243	0.919748			ENSG00000111325	OGFOD2	0.248287	-0.721086	0.142322	0.869243	0.919748
ENSG00000174928	C3orf33	-0.108138	0.279165	0.142177	0.869366	0.919773			ENSG00000257660	LOC100506125	-0.353755	-2.03641	0.142235	0.869317	0.919773
ENSG00000257660	LOC100506125	-0.0126819	-2.03641	0.142235	0.869317	0.919773			ENSG00000174928	C3orf33	0.0489123	0.279165	0.142177	0.869366	0.919773
ENSG00000188659	SAXO2	-0.145138	0.769648	0.141923	0.86958	0.919858			ENSG00000188659	SAXO2	-0.0603371	0.769648	0.141923	0.86958	0.919858
ENSG00000158402	CDC25C	0.0275702	4.94893	0.141907	0.869594	0.919858			ENSG00000158402	CDC25C	-0.0253785	4.94893	0.141907	0.869594	0.919858
ENSG00000170185	USP38	-0.0152423	5.65039	0.141616	0.869839	0.920065			ENSG00000170185	USP38	0.0303586	5.65039	0.141616	0.869839	0.920065
ENSG00000170540	ARL6IP1	-0.00657733	7.89707	0.141427	0.869998	0.920181			ENSG00000170540	ARL6IP1	-0.0554347	7.89707	0.141427	0.869998	0.920181
ENSG00000213648	SULT1A4	-0.159931	0.33931	0.141354	0.87006	0.920194			ENSG00000213648	SULT1A4	-0.135247	0.33931	0.141354	0.87006	0.920194
ENSG00000016082	ISL1	0.0484747	0.886679	0.140942	0.870408	0.92051			ENSG00000016082	ISL1	0.134874	0.886679	0.140942	0.870408	0.92051
ENSG00000204610	TRIM15	-0.0984815	1.72654	0.14071	0.870604	0.920532			ENSG00000116685	KIAA2013	0.00776018	6.79984	0.140849	0.870486	0.920532
ENSG00000189366	ALG1L	-0.0640327	-0.219415	0.140604	0.870693	0.920532			ENSG00000102753	KPNA3	0.0433963	6.78921	0.140766	0.870556	0.920532
ENSG00000102753	KPNA3	0.00181144	6.78921	0.140766	0.870556	0.920532			ENSG00000204610	TRIM15	-0.0530417	1.72654	0.14071	0.870604	0.920532
ENSG00000170322	NFRKB	0.00559656	5.4586	0.140643	0.87066	0.920532			ENSG00000170322	NFRKB	-0.0355003	5.4586	0.140643	0.87066	0.920532
ENSG00000116685	KIAA2013	0.0438688	6.79984	0.140849	0.870486	0.920532			ENSG00000189366	ALG1L	-0.206476	-0.219415	0.140604	0.870693	0.920532
ENSG00000128655	PDE11A	0.14721	0.0390468	0.140566	0.870726	0.920532			ENSG00000128655	PDE11A	0.137808	0.0390468	0.140566	0.870726	0.920532
ENSG00000166847	DCTN5	-0.035807	6.45108	0.140241	0.871	0.920718			ENSG00000166847	DCTN5	0.00469848	6.45108	0.140241	0.871	0.920718
ENSG00000213186	TRIM59	-0.0506688	5.43156	0.140039	0.87117	0.920793			ENSG00000174521	TTC9B	0.0844217	-0.896183	0.140087	0.871129	0.920793
ENSG00000174521	TTC9B	0.236072	-0.896183	0.140087	0.871129	0.920793			ENSG00000213186	TRIM59	-0.0369004	5.43156	0.140039	0.87117	0.920793
ENSG00000183401	CCDC159	-0.135448	0.130177	0.139813	0.871362	0.920933			ENSG00000183401	CCDC159	-0.152203	0.130177	0.139813	0.871362	0.920933
ENSG00000132801	ZSWIM3	-0.0850684	1.66453	0.139765	0.871402	0.920933			ENSG00000132801	ZSWIM3	-0.0902846	1.66453	0.139765	0.871402	0.920933
ENSG00000167257	RNF214	-0.0194136	4.61131	0.139555	0.87158	0.921017			ENSG00000167257	RNF214	-0.0547109	4.61131	0.139555	0.87158	0.921017
ENSG00000079739	PGM1	0.0540513	6.35457	0.139144	0.871927	0.921332			ENSG00000079739	PGM1	-0.031248	6.35457	0.139144	0.871927	0.921332
ENSG00000136986	DERL1	-0.0336848	6.97072	0.138598	0.872389	0.921526			ENSG00000134030	CTIF	-0.036546	4.93848	0.138776	0.872239	0.921526
ENSG00000155660	PDIA4	-0.00785502	8.84348	0.138534	0.872443	0.921526			ENSG00000125818	PSMF1	0.0388252	7.19383	0.138675	0.872324	0.921526
ENSG00000279170	TSTD3	-0.00721829	1.59572	0.138269	0.872668	0.921526			ENSG00000136986	DERL1	0.0013401	6.97072	0.138598	0.872389	0.921526
ENSG00000125818	PSMF1	0.00881691	7.19383	0.138675	0.872324	0.921526			ENSG00000155660	PDIA4	-0.041717	8.84348	0.138534	0.872443	0.921526
ENSG00000109332	UBE2D3	0.0148176	8.22847	0.138265	0.872671	0.921526			ENSG00000278267	MIR6859-1	0.188157	-1.00703	0.138434	0.872528	0.921526
ENSG00000278267	MIR6859-1	0.0259176	-1.00703	0.138434	0.872528	0.921526			ENSG00000279170	TSTD3	-0.104088	1.59572	0.138269	0.872668	0.921526
ENSG00000104897	SF3A2	0.0336367	6.82405	0.138255	0.87268	0.921526			ENSG00000109332	UBE2D3	-0.0300353	8.22847	0.138265	0.872671	0.921526
ENSG00000134030	CTIF	0.037683	4.93848	0.138776	0.872239	0.921526			ENSG00000104897	SF3A2	0.0453802	6.82405	0.138255	0.87268	0.921526
ENSG00000167283	ATP5MG	0.0423943	4.09719	0.138112	0.8728	0.921526			ENSG00000103111	MON1B	0.0479015	5.13239	0.138209	0.872718	0.921526
ENSG00000103111	MON1B	0.0530663	5.13239	0.138209	0.872718	0.921526			ENSG00000167283	ATP5MG	-0.0151132	4.09719	0.138112	0.8728	0.921526
ENSG00000251669	FAM86EP	0.067004	3.01643	0.138108	0.872804	0.921526			ENSG00000251669	FAM86EP	0.0304306	3.01643	0.138108	0.872804	0.921526
ENSG00000260423	LINC02367	-0.24824	-0.486485	0.13783	0.87304	0.921585			ENSG00000109089	CDR2L	0.0433496	5.64502	0.137848	0.873024	0.921585
ENSG00000109089	CDR2L	0.0102878	5.64502	0.137848	0.873024	0.921585			ENSG00000056972	TRAF3IP2	0.0134558	4.60981	0.137843	0.873029	0.921585
ENSG00000056972	TRAF3IP2	0.0619267	4.60981	0.137843	0.873029	0.921585			ENSG00000260423	LINC02367	-0.196758	-0.486485	0.13783	0.87304	0.921585
ENSG00000204876	LOC389602	0.197085	-0.343566	0.137433	0.873376	0.921869			ENSG00000204876	LOC389602	0.309077	-0.343566	0.137433	0.873376	0.921869
ENSG00000151917	BEND6	0.128274	0.472827	0.137321	0.873471	0.921917			ENSG00000151917	BEND6	0.110371	0.472827	0.137321	0.873471	0.921917
ENSG00000174799	CEP135	0.0676321	3.81407	0.136956	0.87378	0.922139			ENSG00000174799	CEP135	-0.000807349	3.81407	0.136956	0.87378	0.922139
ENSG00000247363	LOC100507250	-0.117414	-1.30041	0.136605	0.874078	0.92227			ENSG00000247363	LOC100507250	-0.284862	-1.30041	0.136605	0.874078	0.92227
ENSG00000140497	SCAMP2	0.0128378	6.82423	0.13645	0.874209	0.922279			ENSG00000140497	SCAMP2	0.0410414	6.82423	0.13645	0.874209	0.922279
ENSG00000119630	PGF	0.0522266	3.39373	0.136381	0.874269	0.922289			ENSG00000119630	PGF	0.0797495	3.39373	0.136381	0.874269	0.922289
ENSG00000010318	PHF7	-0.0647022	2.07047	0.135976	0.874612	0.922599			ENSG00000010318	PHF7	-0.123244	2.07047	0.135976	0.874612	0.922599
ENSG00000196371	FUT4	0.0254913	3.16961	0.135569	0.874957	0.922859			ENSG00000096746	HNRNPH3	-0.00155802	7.26858	0.135576	0.874951	0.922859
ENSG00000096746	HNRNPH3	0.0392494	7.26858	0.135576	0.874951	0.922859			ENSG00000196371	FUT4	0.0771382	3.16961	0.135569	0.874957	0.922859
ENSG00000116863	ADPRHL2	0.0192084	5.40038	0.135135	0.875327	0.923144			ENSG00000116863	ADPRHL2	0.0442164	5.40038	0.135135	0.875327	0.923144
ENSG00000136238	RAC1	0.0427078	8.16482	0.134962	0.875473	0.923246			ENSG00000136238	RAC1	0.0265835	8.16482	0.134962	0.875473	0.923246
ENSG00000168538	TRAPPC11	-0.0255169	5.09669	0.134523	0.875847	0.923431			ENSG00000267374	MIR924HG	0.062414	2.21065	0.134582	0.875797	0.923431
ENSG00000267374	MIR924HG	-0.0236571	2.21065	0.134582	0.875797	0.923431			ENSG00000186132	C2orf76	-0.0484158	2.51704	0.134528	0.875843	0.923431
ENSG00000186132	C2orf76	0.0383066	2.51704	0.134528	0.875843	0.923431			ENSG00000168538	TRAPPC11	0.0307227	5.09669	0.134523	0.875847	0.923431
ENSG00000144130	NT5DC4	0.177941	-1.8225	0.13328	0.876905	0.92439			ENSG00000144130	NT5DC4	-0.0506109	-1.8225	0.13328	0.876905	0.92439
ENSG00000141447	OSBPL1A	0.0434168	4.76613	0.132234	0.877797	0.925173			ENSG00000141447	OSBPL1A	-0.00160671	4.76613	0.132234	0.877797	0.925173
ENSG00000172183	ISG20	-0.0155282	2.00859	0.131789	0.878176	0.925415			ENSG00000186895	FGF3	-0.0864462	-1.37787	0.131838	0.878134	0.925415
ENSG00000106615	RHEB	0.0513843	6.22655	0.131793	0.878173	0.925415			ENSG00000106615	RHEB	0.0188526	6.22655	0.131793	0.878173	0.925415
ENSG00000186895	FGF3	0.149301	-1.37787	0.131838	0.878134	0.925415			ENSG00000172183	ISG20	-0.156356	2.00859	0.131789	0.878176	0.925415
ENSG00000130958	SLC35D2	-0.036074	3.18716	0.131465	0.878453	0.925559			ENSG00000130958	SLC35D2	0.0393505	3.18716	0.131465	0.878453	0.925559
ENSG00000265491	RNF115	-0.0237257	5.12456	0.131455	0.878461	0.925559			ENSG00000265491	RNF115	0.0268564	5.12456	0.131455	0.878461	0.925559
ENSG00000169756	LIMS1	0.0404644	5.91072	0.131155	0.878717	0.925724			ENSG00000169756	LIMS1	-0.000874882	5.91072	0.131155	0.878717	0.925724
ENSG00000123728	RAP2C	0.0499803	5.08532	0.131002	0.878848	0.925757			ENSG00000123728	RAP2C	0.0278019	5.08532	0.131002	0.878848	0.925757
ENSG00000156875	MFSD14A	0.0143533	-0.173345	0.130401	0.879362	0.926246			ENSG00000156875	MFSD14A	-0.133345	-0.173345	0.130401	0.879362	0.926246
ENSG00000108953	YWHAE	-0.0434885	9.95319	0.130182	0.879549	0.926352			ENSG00000108953	YWHAE	-0.0213952	9.95319	0.130182	0.879549	0.926352
ENSG00000157600	TMEM164	-0.0278122	5.80842	0.130166	0.879562	0.926352			ENSG00000157600	TMEM164	0.0132949	5.80842	0.130166	0.879562	0.926352
ENSG00000170265	ZNF282	0.0044498	5.607	0.129304	0.8803	0.926972			ENSG00000170265	ZNF282	0.0392075	5.607	0.129304	0.8803	0.926972
ENSG00000128606	LRRC17	-0.223726	-1.61359	0.129127	0.880451	0.927079			ENSG00000128606	LRRC17	-0.200889	-1.61359	0.129127	0.880451	0.927079
ENSG00000207181	SNORA14B	-0.0948866	-2.11644	0.128748	0.880776	0.927281			ENSG00000207181	SNORA14B	0.255139	-2.11644	0.128748	0.880776	0.927281
ENSG00000167302	TEPSIN	-0.0474969	3.32432	0.128613	0.880892	0.927281			ENSG00000134940	ACRV1	-0.119853	-1.51957	0.128685	0.88083	0.927281
ENSG00000139687	RB1	0.0465304	6.0959	0.128663	0.880848	0.927281			ENSG00000006625	GGCT	0.0388228	3.92274	0.12868	0.880834	0.927281
ENSG00000006625	GGCT	0.0632964	3.92274	0.12868	0.880834	0.927281			ENSG00000139687	RB1	0.0482117	6.0959	0.128663	0.880848	0.927281
ENSG00000134940	ACRV1	0.118368	-1.51957	0.128685	0.88083	0.927281			ENSG00000167302	TEPSIN	0.0126319	3.32432	0.128613	0.880892	0.927281
ENSG00000109107	ALDOC	-0.0467535	6.63781	0.128255	0.881199	0.927499			ENSG00000109107	ALDOC	-0.234386	6.63781	0.128255	0.881199	0.927499
ENSG00000226180	LOC100129215	0.057865	1.49941	0.127912	0.881492	0.927756			ENSG00000226180	LOC100129215	-0.102623	1.49941	0.127912	0.881492	0.927756
ENSG00000244926	ALKBH3-AS1	-0.297543	-1.92716	0.127611	0.88175	0.927922			ENSG00000244926	ALKBH3-AS1	0.0511597	-1.92716	0.127611	0.88175	0.927922
ENSG00000178537	SLC25A20	-0.042873	3.92918	0.127474	0.881868	0.927946			ENSG00000178537	SLC25A20	-0.0515279	3.92918	0.127474	0.881868	0.927946
ENSG00000181817	LSM10	0.0322575	4.44185	0.127146	0.882149	0.928132			ENSG00000075292	ZNF638	0.0440879	6.7838	0.127176	0.882123	0.928132
ENSG00000075292	ZNF638	0.0349163	6.7838	0.127176	0.882123	0.928132			ENSG00000181817	LSM10	0.0472954	4.44185	0.127146	0.882149	0.928132
ENSG00000171960	PPIH	-0.0100975	4.84394	0.127008	0.882268	0.928191			ENSG00000171960	PPIH	0.0489444	4.84394	0.127008	0.882268	0.928191
ENSG00000134602	STK26	-0.0430127	5.80973	0.126869	0.882387	0.928225			ENSG00000134602	STK26	-0.0200831	5.80973	0.126869	0.882387	0.928225
ENSG00000107021	TBC1D13	-0.0306977	5.09469	0.126735	0.882502	0.928294			ENSG00000107021	TBC1D13	0.0191008	5.09469	0.126735	0.882502	0.928294
ENSG00000009724	MASP2	-0.121813	0.843842	0.126345	0.882837	0.928541			ENSG00000009724	MASP2	-0.0466335	0.843842	0.126345	0.882837	0.928541
ENSG00000224281	SLC25A5-AS1	-0.179653	-0.251174	0.126035	0.883103	0.928716			ENSG00000224281	SLC25A5-AS1	-0.112586	-0.251174	0.126035	0.883103	0.928716
ENSG00000092470	WDR76	-0.0773041	5.79697	0.125758	0.883341	0.928914			ENSG00000092470	WDR76	0.00753808	5.79697	0.125758	0.883341	0.928914
ENSG00000112640	PPP2R5D	0.008457	6.38813	0.125596	0.88348	0.928952			ENSG00000112640	PPP2R5D	0.037571	6.38813	0.125596	0.88348	0.928952
ENSG00000161048	NAPEPLD	-0.0674204	4.18237	0.125348	0.883693	0.929022			ENSG00000161048	NAPEPLD	-0.0544447	4.18237	0.125348	0.883693	0.929022
ENSG00000232284	GNG12-AS1	-0.193277	-0.522112	0.125028	0.883969	0.929051			ENSG00000172955	ADH6	-0.208542	-1.91062	0.125125	0.883885	0.929051
ENSG00000175643	RMI2	-0.0133117	4.1587	0.125044	0.883955	0.929051			ENSG00000102144	PGK1	-0.12932	9.96669	0.12508	0.883924	0.929051
ENSG00000102144	PGK1	-0.0122889	9.96669	0.12508	0.883924	0.929051			ENSG00000175643	RMI2	-0.0550476	4.1587	0.125044	0.883955	0.929051
ENSG00000172955	ADH6	0.131431	-1.91062	0.125125	0.883885	0.929051			ENSG00000232284	GNG12-AS1	-0.0629692	-0.522112	0.125028	0.883969	0.929051
ENSG00000164976	MYORG	0.049748	4.98199	0.124801	0.884164	0.92915			ENSG00000164976	MYORG	0.0284191	4.98199	0.124801	0.884164	0.92915
ENSG00000110880	CORO1C	-0.0100283	7.70439	0.124631	0.884311	0.9292			ENSG00000110880	CORO1C	0.0286001	7.70439	0.124631	0.884311	0.9292
ENSG00000182149	IST1	-0.0156161	7.565	0.124197	0.884684	0.929233			ENSG00000182149	IST1	-0.0406248	7.565	0.124197	0.884684	0.929233
ENSG00000113312	TTC1	-0.00960001	5.79696	0.124163	0.884713	0.929233			ENSG00000182158	CREB3L2	0.0252259	6.2432	0.124164	0.884713	0.929233
ENSG00000182158	CREB3L2	0.0606323	6.2432	0.124164	0.884713	0.929233			ENSG00000113312	TTC1	0.0289808	5.79696	0.124163	0.884713	0.929233
ENSG00000151208	DLG5	-0.0525584	6.51409	0.123753	0.885067	0.929522			ENSG00000151208	DLG5	-0.0156628	6.51409	0.123753	0.885067	0.929522
ENSG00000259479	SORD2P	-0.0610933	4.99262	0.123535	0.885254	0.929614			ENSG00000126217	MCF2L	-0.0356331	4.76003	0.123544	0.885247	0.929614
ENSG00000126217	MCF2L	0.0231268	4.76003	0.123544	0.885247	0.929614			ENSG00000259479	SORD2P	-0.0622351	4.99262	0.123535	0.885254	0.929614
ENSG00000172943	PHF8	0.0398523	5.71742	0.123423	0.885351	0.929664			ENSG00000172943	PHF8	0.0224859	5.71742	0.123423	0.885351	0.929664
ENSG00000135124	P2RX4	-0.0288151	4.51945	0.123321	0.885439	0.929703			ENSG00000135124	P2RX4	-0.0879732	4.51945	0.123321	0.885439	0.929703
ENSG00000120708	TGFBI	-0.245294	-1.7172	0.122991	0.885723	0.929913			ENSG00000120708	TGFBI	0.196434	-1.7172	0.122991	0.885723	0.929913
ENSG00000113838	TBCCD1	-0.0593216	4.24805	0.122974	0.885738	0.929913			ENSG00000113838	TBCCD1	-0.0158314	4.24805	0.122974	0.885738	0.929913
ENSG00000198553	KCNRG	-0.114267	-0.0164608	0.122699	0.885975	0.930109			ENSG00000198553	KCNRG	-0.12973	-0.0164608	0.122699	0.885975	0.930109
ENSG00000122481	RWDD3	0.112988	1.24034	0.122378	0.886252	0.930347			ENSG00000122481	RWDD3	0.093142	1.24034	0.122378	0.886252	0.930347
ENSG00000236790	LINC00299	-0.369587	-2.53455	0.122132	0.886464	0.930518			ENSG00000236790	LINC00299	0.0026258	-2.53455	0.122132	0.886464	0.930518
ENSG00000100365	NCF4	0.0396139	0.183746	0.121695	0.886842	0.930861			ENSG00000100365	NCF4	0.154711	0.183746	0.121695	0.886842	0.930861
ENSG00000143786	CNIH3	-0.0121156	-0.111486	0.121516	0.886996	0.930971			ENSG00000143786	CNIH3	-0.159797	-0.111486	0.121516	0.886996	0.930971
ENSG00000188681	TEKT4P2	-0.0511601	3.02821	0.12129	0.887191	0.931071			ENSG00000174891	RSRC1	-0.0473606	4.74489	0.121303	0.88718	0.931071
ENSG00000174891	RSRC1	-0.021616	4.74489	0.121303	0.88718	0.931071			ENSG00000188681	TEKT4P2	0.0098611	3.02821	0.12129	0.887191	0.931071
ENSG00000166987	MBD6	-0.029293	4.07585	0.120573	0.887811	0.931519			ENSG00000083454	P2RX5	0.0758366	1.78551	0.12061	0.887779	0.931519
ENSG00000083454	P2RX5	0.00198106	1.78551	0.12061	0.887779	0.931519			ENSG00000166987	MBD6	-0.0497515	4.07585	0.120573	0.887811	0.931519
ENSG00000188452	CERKL	-0.118899	0.107652	0.120232	0.888106	0.931571			ENSG00000197329	PELI1	0.0593525	4.14142	0.120278	0.888067	0.931571
ENSG00000114270	COL7A1	-0.0191207	2.33265	0.120264	0.888078	0.931571			ENSG00000114270	COL7A1	-0.0793345	2.33265	0.120264	0.888078	0.931571
ENSG00000197329	PELI1	-0.00731219	4.14142	0.120278	0.888067	0.931571			ENSG00000188452	CERKL	0.0315357	0.107652	0.120232	0.888106	0.931571
ENSG00000100201	DDX17	0.0380392	8.45148	0.120218	0.888118	0.931571			ENSG00000100201	DDX17	0.0305479	8.45148	0.120218	0.888118	0.931571
ENSG00000114316	USP4	0.0169506	5.37741	0.119853	0.888434	0.93185			ENSG00000114316	USP4	0.0412301	5.37741	0.119853	0.888434	0.93185
ENSG00000153395	LPCAT1	0.0565018	7.74619	0.11963	0.888627	0.931896			ENSG00000153395	LPCAT1	0.0344271	7.74619	0.11963	0.888627	0.931896
ENSG00000197816	CCDC180	-0.125745	0.612889	0.119377	0.888846	0.932073			ENSG00000197816	CCDC180	0.046959	0.612889	0.119377	0.888846	0.932073
ENSG00000008128	CDK11A	-0.110858	1.11718	0.119052	0.889127	0.932315			ENSG00000008128	CDK11A	-0.0370871	1.11718	0.119052	0.889127	0.932315
ENSG00000161958	FGF11	0.226278	-0.859472	0.118891	0.889267	0.932409			ENSG00000161958	FGF11	0.223393	-0.859472	0.118891	0.889267	0.932409
ENSG00000283674	LOC729732	0.0757933	2.54286	0.11857	0.889546	0.932649			ENSG00000283674	LOC729732	0.00956302	2.54286	0.11857	0.889546	0.932649
ENSG00000148248	SURF4	-0.0143822	8.49006	0.118345	0.889741	0.932801			ENSG00000148248	SURF4	0.0238137	8.49006	0.118345	0.889741	0.932801
ENSG00000100628	ASB2	0.00611264	-1.05624	0.117819	0.890197	0.932935			ENSG00000156650	KAT6B	0.0465637	4.90799	0.117903	0.890124	0.932935
ENSG00000156650	KAT6B	0.0102449	4.90799	0.117903	0.890124	0.932935			ENSG00000100628	ASB2	-0.16637	-1.05624	0.117819	0.890197	0.932935
ENSG00000139567	ACVRL1	0.0904023	2.40838	0.117716	0.890286	0.932953			ENSG00000139567	ACVRL1	0.0540879	2.40838	0.117716	0.890286	0.932953
ENSG00000213533	STIMATE	-0.110422	0.220977	0.117402	0.890559	0.933165			ENSG00000213533	STIMATE	0.00324836	0.220977	0.117402	0.890559	0.933165
ENSG00000215009	ACSM4	-0.0885221	0.9273	0.117252	0.890689	0.933165			ENSG00000099940	SNAP29	0.0301383	5.33778	0.117364	0.890591	0.933165
ENSG00000169435	RASSF6	-0.0329306	0.909163	0.117265	0.890677	0.933165			ENSG00000169435	RASSF6	-0.110305	0.909163	0.117265	0.890677	0.933165
ENSG00000099940	SNAP29	0.043602	5.33778	0.117364	0.890591	0.933165			ENSG00000215009	ACSM4	0.0130299	0.9273	0.117252	0.890689	0.933165
ENSG00000226688	ENTPD1-AS1	0.0223441	0.916407	0.116757	0.891118	0.933562			ENSG00000226688	ENTPD1-AS1	0.0996041	0.916407	0.116757	0.891118	0.933562
ENSG00000248383	PCDHAC1	0.0278609	1.85772	0.116081	0.891706	0.93402			ENSG00000248383	PCDHAC1	0.0845776	1.85772	0.116081	0.891706	0.93402
ENSG00000054148	PHPT1	0.0782837	5.62691	0.115937	0.891831	0.934099			ENSG00000054148	PHPT1	0.0207317	5.62691	0.115937	0.891831	0.934099
ENSG00000137145	DENND4C	0.0219821	5.3166	0.115786	0.891963	0.934153			ENSG00000137145	DENND4C	-0.0345198	5.3166	0.115786	0.891963	0.934153
ENSG00000163634	THOC7	-0.0227353	5.21795	0.115649	0.892082	0.934204			ENSG00000163634	THOC7	0.023544	5.21795	0.115649	0.892082	0.934204
ENSG00000259426	LOC145694	0.191077	-0.824372	0.11544	0.892264	0.934342			ENSG00000259426	LOC145694	-0.00862181	-0.824372	0.11544	0.892264	0.934342
ENSG00000245849	RAD51-AS1	0.140371	0.73465	0.115071	0.892585	0.934625			ENSG00000245849	RAD51-AS1	0.0657875	0.73465	0.115071	0.892585	0.934625
ENSG00000177239	MAN1B1	0.00247787	6.01793	0.114754	0.892861	0.934862			ENSG00000177239	MAN1B1	0.0391515	6.01793	0.114754	0.892861	0.934862
ENSG00000102996	MMP15	-0.00142548	6.45388	0.114652	0.89295	0.934903			ENSG00000102996	MMP15	-0.0331274	6.45388	0.114652	0.89295	0.934903
ENSG00000101294	HM13	0.0405942	7.72892	0.114273	0.89328	0.935196			ENSG00000101294	HM13	0.012336	7.72892	0.114273	0.89328	0.935196
ENSG00000112759	SLC29A1	-0.0395626	6.64658	0.114038	0.893485	0.935252			ENSG00000112759	SLC29A1	0.00895374	6.64658	0.114038	0.893485	0.935252
ENSG00000019485	PRDM11	-0.0244239	3.47851	0.11361	0.893857	0.935533			ENSG00000019485	PRDM11	0.0312744	3.47851	0.11361	0.893857	0.935533
ENSG00000141551	CSNK1D	0.0368973	7.48666	0.113558	0.893903	0.935533			ENSG00000141551	CSNK1D	0.0236946	7.48666	0.113558	0.893903	0.935533
ENSG00000128524	ATP6V1F	-0.0217128	5.62567	0.113315	0.894115	0.935649			ENSG00000128524	ATP6V1F	-0.0421608	5.62567	0.113315	0.894115	0.935649
ENSG00000115239	ASB3	0.039089	4.39482	0.113236	0.894184	0.935669			ENSG00000115239	ASB3	0.0412675	4.39482	0.113236	0.894184	0.935669
ENSG00000156500	FAM122C	0.0797406	2.02578	0.113096	0.894307	0.935745			ENSG00000156500	FAM122C	-0.0243856	2.02578	0.113096	0.894307	0.935745
ENSG00000130165	ELOF1	0.0194479	6.28406	0.112969	0.894417	0.935797			ENSG00000130165	ELOF1	0.0376028	6.28406	0.112969	0.894417	0.935797
ENSG00000197457	STMN3	-0.00254913	7.02957	0.112805	0.89456	0.935852			ENSG00000197457	STMN3	0.0368347	7.02957	0.112805	0.89456	0.935852
ENSG00000150938	CRIM1	-0.0533877	4.88172	0.112626	0.894716	0.935963			ENSG00000150938	CRIM1	-0.075161	4.88172	0.112626	0.894716	0.935963
ENSG00000075975	MKRN2	-0.013121	5.80474	0.112429	0.894889	0.936091			ENSG00000075975	MKRN2	0.0239801	5.80474	0.112429	0.894889	0.936091
ENSG00000139233	LLPH	-0.0396777	5.1748	0.11222	0.895071	0.936177			ENSG00000139233	LLPH	-0.0261999	5.1748	0.11222	0.895071	0.936177
ENSG00000198554	WDHD1	-0.0588505	5.91886	0.112133	0.895147	0.936203			ENSG00000198554	WDHD1	-0.0798133	5.91886	0.112133	0.895147	0.936203
ENSG00000143493	INTS7	-0.0160986	5.35746	0.111791	0.895445	0.936463			ENSG00000143493	INTS7	0.0390928	5.35746	0.111791	0.895445	0.936463
ENSG00000056277	ZNF280C	-0.0418628	4.23322	0.111554	0.895652	0.936627			ENSG00000056277	ZNF280C	0.00483382	4.23322	0.111554	0.895652	0.936627
ENSG00000196357	ZNF565	0.0413351	1.74449	0.11143	0.895762	0.936685			ENSG00000196357	ZNF565	-0.0486262	1.74449	0.11143	0.895762	0.936685
ENSG00000172638	EFEMP2	-0.0145595	0.464276	0.111092	0.896057	0.936734			ENSG00000172638	EFEMP2	-0.213592	0.464276	0.111092	0.896057	0.936734
ENSG00000158560	DYNC1I1	-0.16815	-1.91502	0.110676	0.896421	0.936871			ENSG00000143774	GUK1	-0.045491	6.33712	0.110807	0.896306	0.936871
ENSG00000160199	PKNOX1	0.0187505	4.30402	0.110703	0.896397	0.936871			ENSG00000185479	KRT6B	0.238899	-1.15713	0.110799	0.896313	0.936871
ENSG00000143774	GUK1	0.0348754	6.33712	0.110807	0.896306	0.936871			ENSG00000160199	PKNOX1	0.0504277	4.30402	0.110703	0.896397	0.936871
ENSG00000185479	KRT6B	0.0840703	-1.15713	0.110799	0.896313	0.936871			ENSG00000158560	DYNC1I1	-0.261401	-1.91502	0.110676	0.896421	0.936871
ENSG00000158865	SLC5A11	0.149637	-0.479644	0.110563	0.89652	0.936902			ENSG00000158865	SLC5A11	0.141902	-0.479644	0.110563	0.89652	0.936902
ENSG00000100601	ALKBH1	0.00374534	4.29933	0.110322	0.896731	0.93707			ENSG00000100601	ALKBH1	-0.0420709	4.29933	0.110322	0.896731	0.93707
ENSG00000119004	CYP20A1	-0.0505251	3.26345	0.109378	0.897557	0.937514			ENSG00000135473	PAN2	-0.0153883	4.91264	0.109711	0.897265	0.937514
ENSG00000113719	ERGIC1	-0.0220814	7.66364	0.109665	0.897306	0.937514			ENSG00000113719	ERGIC1	-0.0377186	7.66364	0.109665	0.897306	0.937514
ENSG00000104524	PYCR3	-0.01886	4.74562	0.109448	0.897496	0.937514			ENSG00000138623	SEMA7A	0.0625906	4.59384	0.109495	0.897455	0.937514
ENSG00000143420	ENSA	0.0375854	6.56745	0.109388	0.897549	0.937514			ENSG00000104524	PYCR3	-0.0527785	4.74562	0.109448	0.897496	0.937514
ENSG00000138623	SEMA7A	0.0468835	4.59384	0.109495	0.897455	0.937514			ENSG00000143420	ENSA	0.012498	6.56745	0.109388	0.897549	0.937514
ENSG00000135473	PAN2	0.0472314	4.91264	0.109711	0.897265	0.937514			ENSG00000119004	CYP20A1	-0.0559364	3.26345	0.109378	0.897557	0.937514
ENSG00000115425	PECR	-0.0485711	3.52065	0.108841	0.898028	0.937795			ENSG00000091073	DTX2	0.0564868	4.99501	0.108885	0.89799	0.937795
ENSG00000091073	DTX2	0.0299887	4.99501	0.108885	0.89799	0.937795			ENSG00000115425	PECR	-0.000807847	3.52065	0.108841	0.898028	0.937795
ENSG00000104888	SLC17A7	0.090328	1.26814	0.108719	0.898135	0.937854			ENSG00000104888	SLC17A7	-0.0318867	1.26814	0.108719	0.898135	0.937854
ENSG00000223569	USP17L15	-0.371721	-2.5044	0.108154	0.898631	0.93788			ENSG00000205220	PSMB10	-0.0897101	1.17347	0.108601	0.898239	0.93788
ENSG00000182154	MRPL41	-0.0486382	5.10415	0.108257	0.89854	0.93788			ENSG00000178199	ZC3H12D	0.206648	-2.12581	0.108324	0.898481	0.93788
ENSG00000186532	SMYD4	0.0325617	4.34232	0.108059	0.898714	0.93788			ENSG00000182154	MRPL41	0.00539348	5.10415	0.108257	0.89854	0.93788
ENSG00000205220	PSMB10	0.0423567	1.17347	0.108601	0.898239	0.93788			ENSG00000223569	USP17L15	-0.155065	-2.5044	0.108154	0.898631	0.93788
ENSG00000066135	KDM4A	0.0433169	4.71365	0.108066	0.898708	0.93788			ENSG00000066135	KDM4A	0.0240895	4.71365	0.108066	0.898708	0.93788
ENSG00000178199	ZC3H12D	0.254798	-2.12581	0.108324	0.898481	0.93788			ENSG00000186532	SMYD4	0.0482982	4.34232	0.108059	0.898714	0.93788
ENSG00000221843	C2orf16	-0.0378194	1.1665	0.107818	0.898926	0.937944			ENSG00000221843	C2orf16	0.0629612	1.1665	0.107818	0.898926	0.937944
ENSG00000068394	GPKOW	-0.0309353	4.73861	0.107418	0.899278	0.938235			ENSG00000068394	GPKOW	-0.0545736	4.73861	0.107418	0.899278	0.938235
ENSG00000206127	GOLGA8O	-0.0206263	0.580938	0.106886	0.899745	0.938588			ENSG00000206127	GOLGA8O	-0.13268	0.580938	0.106886	0.899745	0.938588
ENSG00000170608	FOXA3	0.0057017	3.41729	0.106801	0.89982	0.938614			ENSG00000170608	FOXA3	-0.0542233	3.41729	0.106801	0.89982	0.938614
ENSG00000167088	SNRPD1	-0.041119	7.08065	0.106556	0.900034	0.938687			ENSG00000147251	DOCK11	0.116813	0.247691	0.106587	0.900007	0.938687
ENSG00000147251	DOCK11	-0.0187556	0.247691	0.106587	0.900007	0.938687			ENSG00000167088	SNRPD1	-0.0273233	7.08065	0.106556	0.900034	0.938687
ENSG00000143971	ETAA1	-0.0186419	4.06918	0.106548	0.900042	0.938687			ENSG00000143971	ETAA1	0.0339082	4.06918	0.106548	0.900042	0.938687
ENSG00000107771	CCSER2	0.0199171	5.03631	0.105984	0.900538	0.939115			ENSG00000107771	CCSER2	0.0430099	5.03631	0.105984	0.900538	0.939115
ENSG00000183597	TANGO2	0.0610501	3.10731	0.105968	0.900552	0.939115			ENSG00000183597	TANGO2	0.0439789	3.10731	0.105968	0.900552	0.939115
ENSG00000119900	OGFRL1	-0.0305736	5.10615	0.105892	0.900619	0.939132			ENSG00000119900	OGFRL1	-0.0384526	5.10615	0.105892	0.900619	0.939132
ENSG00000179743	FLJ37453	-0.0794941	0.371965	0.105614	0.900864	0.939282			ENSG00000132670	PTPRA	-0.0375721	7.14876	0.105623	0.900855	0.939282
ENSG00000132670	PTPRA	-0.0194813	7.14876	0.105623	0.900855	0.939282			ENSG00000179743	FLJ37453	-0.125333	0.371965	0.105614	0.900864	0.939282
ENSG00000273344	PAXIP1-AS1	-0.0694233	1.92964	0.105444	0.901013	0.93931			ENSG00000273344	PAXIP1-AS1	-0.106016	1.92964	0.105444	0.901013	0.93931
ENSG00000181610	MRPS23	0.0307933	7.0565	0.105411	0.901042	0.93931			ENSG00000181610	MRPS23	0.0381216	7.0565	0.105411	0.901042	0.93931
ENSG00000167863	ATP5PD	0.0190379	6.57711	0.105268	0.901168	0.939389			ENSG00000167863	ATP5PD	-0.0363323	6.57711	0.105268	0.901168	0.939389
ENSG00000042445	RETSAT	-0.019336	6.65683	0.104951	0.901448	0.939628			ENSG00000042445	RETSAT	-0.0362211	6.65683	0.104951	0.901448	0.939628
ENSG00000118260	CREB1	0.0247441	5.50234	0.104571	0.901782	0.939766			ENSG00000185730	ZNF696	0.0393564	4.10372	0.10469	0.901677	0.939766
ENSG00000185730	ZNF696	0.0509747	4.10372	0.10469	0.901677	0.939766			ENSG00000104901	DKKL1	0.234789	0.157287	0.104608	0.90175	0.939766
ENSG00000104901	DKKL1	0.151523	0.157287	0.104608	0.90175	0.939766			ENSG00000118260	CREB1	-0.0158232	5.50234	0.104571	0.901782	0.939766
ENSG00000173960	UBXN2A	0.0155758	5.11521	0.104441	0.901897	0.939833			ENSG00000173960	UBXN2A	-0.0321163	5.11521	0.104441	0.901897	0.939833
ENSG00000141560	FN3KRP	-0.0254668	5.91056	0.103884	0.902388	0.939977			ENSG00000174529	TMEM81	0.0497005	1.54799	0.104151	0.902153	0.939977
ENSG00000165119	HNRNPK	-0.00279208	9.98662	0.103989	0.902296	0.939977			ENSG00000159713	TPPP3	0.261751	-1.55298	0.10407	0.902224	0.939977
ENSG00000131979	GCH1	0.0365512	5.42629	0.103925	0.902352	0.939977			ENSG00000165119	HNRNPK	-0.0350315	9.98662	0.103989	0.902296	0.939977
ENSG00000139133	ALG10	0.0379583	2.28067	0.103915	0.902361	0.939977			ENSG00000131979	GCH1	0.0343037	5.42629	0.103925	0.902352	0.939977
ENSG00000174529	TMEM81	0.0862273	1.54799	0.104151	0.902153	0.939977			ENSG00000139133	ALG10	0.102434	2.28067	0.103915	0.902361	0.939977
ENSG00000159713	TPPP3	0.216618	-1.55298	0.10407	0.902224	0.939977			ENSG00000141560	FN3KRP	-0.0439225	5.91056	0.103884	0.902388	0.939977
ENSG00000178115	GOLGA8Q	-0.192627	0.228134	0.103756	0.902501	0.940042			ENSG00000178115	GOLGA8Q	-0.08837	0.228134	0.103756	0.902501	0.940042
ENSG00000166165	CKB	-0.0141724	8.72536	0.103422	0.902796	0.940296			ENSG00000166165	CKB	0.024346	8.72536	0.103422	0.902796	0.940296
ENSG00000087303	NID2	-0.0772622	-1.56163	0.103072	0.903105	0.940513			ENSG00000087303	NID2	-0.20459	-1.56163	0.103072	0.903105	0.940513
ENSG00000068971	PPP2R5B	-0.0641393	3.73302	0.102528	0.903586	0.940961			ENSG00000068971	PPP2R5B	-0.0496042	3.73302	0.102528	0.903586	0.940961
ENSG00000225953	SATB2-AS1	0.0258174	2.65935	0.10245	0.903654	0.94098			ENSG00000225953	SATB2-AS1	-0.059705	2.65935	0.10245	0.903654	0.94098
ENSG00000164172	MOCS2	-0.0487741	5.16469	0.102246	0.903835	0.941063			ENSG00000124795	DEK	0.0242585	7.01372	0.102293	0.903793	0.941063
ENSG00000124795	DEK	-0.0205027	7.01372	0.102293	0.903793	0.941063			ENSG00000164172	MOCS2	-0.0329561	5.16469	0.102246	0.903835	0.941063
ENSG00000162928	PEX13	0.0337857	5.09988	0.101923	0.90412	0.941097			ENSG00000150764	DIXDC1	0.0428353	4.40448	0.101984	0.904066	0.941097
ENSG00000150764	DIXDC1	0.0516938	4.40448	0.101984	0.904066	0.941097			ENSG00000135407	AVIL	0.108326	1.18431	0.101961	0.904086	0.941097
ENSG00000135407	AVIL	0.0531391	1.18431	0.101961	0.904086	0.941097			ENSG00000162928	PEX13	-0.00453962	5.09988	0.101923	0.90412	0.941097
ENSG00000137857	DUOX1	-0.0280623	4.46814	0.101447	0.904541	0.941482			ENSG00000137857	DUOX1	-0.0516179	4.46814	0.101447	0.904541	0.941482
ENSG00000197081	IGF2R	0.0195017	7.58703	0.100752	0.905156	0.94207			ENSG00000197081	IGF2R	-0.0286609	7.58703	0.100752	0.905156	0.94207
ENSG00000130684	ZNF337	0.0967573	0.795601	0.100548	0.905337	0.942153			ENSG00000130684	ZNF337	0.10447	0.795601	0.100548	0.905337	0.942153
ENSG00000173660	UQCRH	0.030285	7.71459	0.100182	0.905661	0.942385			ENSG00000173660	UQCRH	0.0365458	7.71459	0.100182	0.905661	0.942385
ENSG00000148660	CAMK2G	-0.0389698	5.56004	0.100089	0.905743	0.942418			ENSG00000148660	CAMK2G	-0.0248041	5.56004	0.100089	0.905743	0.942418
ENSG00000167996	FTH1	0.0179953	9.08731	0.099976	0.905844	0.94247			ENSG00000167996	FTH1	-0.0284947	9.08731	0.099976	0.905844	0.94247
ENSG00000170144	HNRNPA3	0.0533237	8.92818	0.0995845	0.906191	0.942726			ENSG00000170144	HNRNPA3	0.0337316	8.92818	0.0995845	0.906191	0.942726
ENSG00000237686	LOC101929705	0.0286636	1.38166	0.0993501	0.906399	0.942889			ENSG00000237686	LOC101929705	0.10833	1.38166	0.0993501	0.906399	0.942889
ENSG00000089234	BRAP	-0.000633051	5.02915	0.0986232	0.907044	0.943435			ENSG00000089234	BRAP	0.0340895	5.02915	0.0986232	0.907044	0.943435
ENSG00000111786	SRSF9	0.0236303	6.98416	0.0985876	0.907075	0.943435			ENSG00000111786	SRSF9	-0.0186974	6.98416	0.0985876	0.907075	0.943435
ENSG00000171700	RGS19	0.0263661	3.74232	0.0981885	0.90743	0.943585			ENSG00000171700	RGS19	-0.0228626	3.74232	0.0981885	0.90743	0.943585
ENSG00000103253	HAGHL	-0.0181792	3.58045	0.0980146	0.907584	0.943648			ENSG00000103253	HAGHL	0.0667728	3.58045	0.0980146	0.907584	0.943648
ENSG00000246777	LOC106699570	-0.179368	-2.32202	0.0977987	0.907776	0.943766			ENSG00000246777	LOC106699570	-0.302186	-2.32202	0.0977987	0.907776	0.943766
ENSG00000166971	AKTIP	0.00491055	4.31471	0.0977734	0.907798	0.943766			ENSG00000166971	AKTIP	0.0448192	4.31471	0.0977734	0.907798	0.943766
ENSG00000076924	XAB2	-0.0374922	7.13644	0.0973119	0.908209	0.944034			ENSG00000008323	PLEKHG6	-0.059825	4.74857	0.0974253	0.908108	0.944034
ENSG00000008323	PLEKHG6	-0.0288997	4.74857	0.0974253	0.908108	0.944034			ENSG00000076924	XAB2	-0.00998402	7.13644	0.0973119	0.908209	0.944034
ENSG00000145365	TIFA	-0.0344569	4.64767	0.0969902	0.908495	0.944279			ENSG00000145365	TIFA	-0.0403618	4.64767	0.0969902	0.908495	0.944279
ENSG00000168653	NDUFS5	-0.0351027	7.01223	0.0965046	0.908927	0.944623			ENSG00000168653	NDUFS5	-0.00761053	7.01223	0.0965046	0.908927	0.944623
ENSG00000119509	INVS	-0.0278421	4.11396	0.0963386	0.909074	0.944635			ENSG00000182504	CEP97	-0.0179313	4.37528	0.096369	0.909047	0.944635
ENSG00000151065	DCP1B	0.0343641	5.04186	0.0963203	0.909091	0.944635			ENSG00000119509	INVS	-0.0543339	4.11396	0.0963386	0.909074	0.944635
ENSG00000182504	CEP97	0.0357812	4.37528	0.096369	0.909047	0.944635			ENSG00000151065	DCP1B	0.0378129	5.04186	0.0963203	0.909091	0.944635
ENSG00000214106	PAXIP1-AS2	-0.00736685	1.95643	0.0961835	0.909213	0.944656			ENSG00000147854	UHRF2	0.0355785	5.18011	0.0961963	0.909201	0.944656
ENSG00000147854	UHRF2	0.0296828	5.18011	0.0961963	0.909201	0.944656			ENSG00000214106	PAXIP1-AS2	-0.0712659	1.95643	0.0961835	0.909213	0.944656
ENSG00000181847	TIGIT	-0.0658703	-2.70716	0.0960566	0.909325	0.944668			ENSG00000172977	KAT5	-0.0432967	4.43676	0.0960832	0.909302	0.944668
ENSG00000172977	KAT5	-0.0260384	4.43676	0.0960832	0.909302	0.944668			ENSG00000181847	TIGIT	-0.416056	-2.70716	0.0960566	0.909325	0.944668
ENSG00000070476	ZXDC	-0.0269583	4.94425	0.0956653	0.909674	0.944978			ENSG00000070476	ZXDC	0.0109903	4.94425	0.0956653	0.909674	0.944978
ENSG00000014824	SLC30A9	-0.032479	6.66734	0.0955816	0.909749	0.944994			ENSG00000014824	SLC30A9	-0.0224533	6.66734	0.0955816	0.909749	0.944994
ENSG00000099139	PCSK5	-0.0548994	3.61726	0.095118	0.910162	0.945105			ENSG00000122550	KLHL7	-0.0364484	5.17467	0.0952157	0.910075	0.945105
ENSG00000122550	KLHL7	-0.0337713	5.17467	0.0952157	0.910075	0.945105			ENSG00000099139	PCSK5	-0.0275653	3.61726	0.095118	0.910162	0.945105
ENSG00000171467	ZNF318	-0.0142571	5.62744	0.094958	0.910304	0.945105			ENSG00000126870	WDR60	0.0289794	3.89331	0.0950616	0.910212	0.945105
ENSG00000126870	WDR60	0.0933347	3.89331	0.0950616	0.910212	0.945105			ENSG00000268812	LOC91370	-0.0646545	-1.03562	0.0949909	0.910275	0.945105
ENSG00000268812	LOC91370	0.130269	-1.03562	0.0949909	0.910275	0.945105			ENSG00000171467	ZNF318	-0.0349596	5.62744	0.094958	0.910304	0.945105
ENSG00000160226	CFAP410	0.0434908	1.90672	0.0941625	0.911014	0.945631			ENSG00000160226	CFAP410	-0.0366122	1.90672	0.0941625	0.911014	0.945631
ENSG00000245317	LOC100996419	0.197445	-1.44518	0.0939548	0.911199	0.945771			ENSG00000245317	LOC100996419	0.159858	-1.44518	0.0939548	0.911199	0.945771
ENSG00000106333	PCOLCE	-0.0444594	2.31002	0.093499	0.911606	0.946141			ENSG00000106333	PCOLCE	-0.0920894	2.31002	0.093499	0.911606	0.946141
ENSG00000111203	ITFG2	-0.0729431	3.34843	0.0932901	0.911793	0.946282			ENSG00000111203	ITFG2	-0.056782	3.34843	0.0932901	0.911793	0.946282
ENSG00000109390	NDUFC1	0.00766337	5.74968	0.0930957	0.911967	0.946409			ENSG00000109390	NDUFC1	0.0416875	5.74968	0.0930957	0.911967	0.946409
ENSG00000224097	LOC401127	-0.0487437	-1.39102	0.0929914	0.91206	0.946453			ENSG00000224097	LOC401127	-0.266557	-1.39102	0.0929914	0.91206	0.946453
ENSG00000213699	SLC35F6	-0.0367476	6.00175	0.0928448	0.912191	0.946536			ENSG00000213699	SLC35F6	-0.0458803	6.00175	0.0928448	0.912191	0.946536
ENSG00000125691	RPL23	0.0562984	9.18307	0.0923589	0.912625	0.946924			ENSG00000125691	RPL23	0.0147231	9.18307	0.0923589	0.912625	0.946924
ENSG00000172613	RAD9A	-0.0419827	4.70318	0.0918046	0.913121	0.947271			ENSG00000172613	RAD9A	-0.0100414	4.70318	0.0918046	0.913121	0.947271
ENSG00000160973	FOXH1	-0.0226658	-2.12708	0.0916793	0.913233	0.947271			ENSG00000183726	TMEM50A	-0.030169	6.5923	0.0917356	0.913183	0.947271
ENSG00000177732	SOX12	-0.0104714	5.75396	0.0917143	0.913202	0.947271			ENSG00000177732	SOX12	-0.0400507	5.75396	0.0917143	0.913202	0.947271
ENSG00000183726	TMEM50A	0.00930957	6.5923	0.0917356	0.913183	0.947271			ENSG00000160973	FOXH1	-0.215158	-2.12708	0.0916793	0.913233	0.947271
ENSG00000144711	IQSEC1	0.0178109	6.12675	0.0915441	0.913354	0.947271			ENSG00000181061	HIGD1A	0.0425512	5.13803	0.091573	0.913329	0.947271
ENSG00000181061	HIGD1A	0.0338272	5.13803	0.091573	0.913329	0.947271			ENSG00000144711	IQSEC1	-0.0200736	6.12675	0.0915441	0.913354	0.947271
ENSG00000114354	TFG	-0.0303326	7.35314	0.0913877	0.913494	0.947309			ENSG00000244280	ECEL1P2	0.224449	-1.68317	0.091426	0.91346	0.947309
ENSG00000244280	ECEL1P2	0.136075	-1.68317	0.091426	0.91346	0.947309			ENSG00000114354	TFG	-0.00650588	7.35314	0.0913877	0.913494	0.947309
ENSG00000157999	ANKRD61	-0.124942	-0.745255	0.0912779	0.913593	0.947358			ENSG00000157999	ANKRD61	0.0140171	-0.745255	0.0912779	0.913593	0.947358
ENSG00000197586	ENTPD6	-0.0298409	6.23122	0.0911669	0.913692	0.947372			ENSG00000197586	ENTPD6	-0.00274997	6.23122	0.0911669	0.913692	0.947372
ENSG00000178607	ERN1	0.0415939	4.62199	0.0911495	0.913708	0.947372			ENSG00000178607	ERN1	0.0221985	4.62199	0.0911495	0.913708	0.947372
ENSG00000178177	LCORL	0.00987872	4.12169	0.0909061	0.913926	0.947492			ENSG00000167562	ZNF701	-0.011621	2.97075	0.0909429	0.913893	0.947492
ENSG00000167562	ZNF701	0.0530462	2.97075	0.0909429	0.913893	0.947492			ENSG00000178177	LCORL	-0.0357253	4.12169	0.0909061	0.913926	0.947492
ENSG00000143867	OSR1	-0.0127622	1.60194	0.0899327	0.914798	0.948203			ENSG00000143867	OSR1	-0.0826976	1.60194	0.0899327	0.914798	0.948203
ENSG00000187801	ZFP69B	0.205784	-1.41463	0.0899148	0.914814	0.948203			ENSG00000187801	ZFP69B	0.121804	-1.41463	0.0899148	0.914814	0.948203
ENSG00000058056	USP13	-0.0347694	5.71619	0.0897972	0.91492	0.948207			ENSG00000106211	HSPB1	0.040465	8.15871	0.0898116	0.914907	0.948207
ENSG00000106211	HSPB1	0.0269229	8.15871	0.0898116	0.914907	0.948207			ENSG00000058056	USP13	-0.0347603	5.71619	0.0897972	0.91492	0.948207
ENSG00000104826	LHB	-0.118732	-1.13417	0.0897007	0.915007	0.948243			ENSG00000104826	LHB	0.0750346	-1.13417	0.0897007	0.915007	0.948243
ENSG00000105639	JAK3	-0.102366	3.04297	0.0893555	0.915316	0.948459			ENSG00000105639	JAK3	-0.108766	3.04297	0.0893555	0.915316	0.948459
ENSG00000197044	ZNF441	-0.10859	0.718451	0.0892741	0.915389	0.948482			ENSG00000197044	ZNF441	-0.0407591	0.718451	0.0892741	0.915389	0.948482
ENSG00000110619	CARS	0.0171491	6.18713	0.0891975	0.915458	0.9485			ENSG00000110619	CARS	0.0377352	6.18713	0.0891975	0.915458	0.9485
ENSG00000120334	CENPL	-0.0061259	3.66304	0.0889964	0.915639	0.948614			ENSG00000120334	CENPL	-0.04781	3.66304	0.0889964	0.915639	0.948614
ENSG00000162929	KIAA1841	0.0474119	2.5991	0.0889623	0.915669	0.948614			ENSG00000162929	KIAA1841	-0.0234765	2.5991	0.0889623	0.915669	0.948614
ENSG00000115183	TANC1	-0.0102413	5.66813	0.088494	0.91609	0.948812			ENSG00000115183	TANC1	0.0231217	5.66813	0.088494	0.91609	0.948812
ENSG00000143178	TBX19	-0.0799168	1.69097	0.088244	0.916315	0.948966			ENSG00000143178	TBX19	-0.0148692	1.69097	0.088244	0.916315	0.948966
ENSG00000227477	STK4-AS1	0.18974	-0.905173	0.0877537	0.916756	0.949211			ENSG00000227477	STK4-AS1	0.122945	-0.905173	0.0877537	0.916756	0.949211
ENSG00000138101	DTNB	0.0549815	4.21034	0.0875038	0.91698	0.949391			ENSG00000138101	DTNB	0.029463	4.21034	0.0875038	0.91698	0.949391
ENSG00000138032	PPM1B	0.00931608	3.35078	0.0872448	0.917213	0.949527			ENSG00000138032	PPM1B	0.0468287	3.35078	0.0872448	0.917213	0.949527
ENSG00000269313	MAGIX	-0.0500479	-0.843008	0.0871732	0.917278	0.949541			ENSG00000269313	MAGIX	0.133335	-0.843008	0.0871732	0.917278	0.949541
ENSG00000160221	GATD3A	-0.0472393	6.05993	0.0866815	0.91772	0.949893			ENSG00000160221	GATD3A	0.00311277	6.05993	0.0866815	0.91772	0.949893
ENSG00000185624	P4HB	-0.0248864	9.82859	0.0866148	0.91778	0.949903			ENSG00000185624	P4HB	0.016834	9.82859	0.0866148	0.91778	0.949903
ENSG00000185567	AHNAK2	-0.0766137	5.2557	0.0862496	0.918109	0.950085			ENSG00000066827	ZFAT	-0.0421676	3.08412	0.0863166	0.918049	0.950085
