## Supplementary Figures and legends, Tables for "Systematic Generation of Mutations at Topoisomerase II Cleavage Sites Enables Cancer Adaptation to Doxorubicin Therapy": Table_S1.xlsx (part 3 of 3)

### Sheet: Sheet1 (continued)
Table S1. RNA-seq analysis of Doxorubicin-resistant clones (RCNs) compared to the parental clone (PCN). (a) Differential gene expression (DGE) analysis of RCN1 clone versus PCN. (b) DGE analysis of RNC2 clone versus PCN. Genes with a false discovery rate (FDR) <0.05 were considered statistically significant.
ENSG00000066827	ZFAT	-0.0481632	3.08412	0.0863166	0.918049	0.950085			ENSG00000267348	GEMIN7-AS1	-0.0695135	-1.2673	0.0862871	0.918076	0.950085
ENSG00000267348	GEMIN7-AS1	0.126254	-1.2673	0.0862871	0.918076	0.950085			ENSG00000185567	AHNAK2	0.0408839	5.2557	0.0862496	0.918109	0.950085
ENSG00000077616	NAALAD2	-0.14136	-0.262153	0.0861823	0.91817	0.950095			ENSG00000077616	NAALAD2	-0.153972	-0.262153	0.0861823	0.91817	0.950095
ENSG00000172354	GNB2	-0.000628888	7.8284	0.086125	0.918222	0.950096			ENSG00000172354	GNB2	-0.0333784	7.8284	0.086125	0.918222	0.950096
ENSG00000167987	VPS37C	-0.0213371	4.94755	0.0859093	0.918416	0.950244			ENSG00000167987	VPS37C	0.0155508	4.94755	0.0859093	0.918416	0.950244
ENSG00000136944	LMX1B	-0.0241587	4.90718	0.0857449	0.918564	0.950271			ENSG00000136944	LMX1B	-0.0439779	4.90718	0.0857449	0.918564	0.950271
ENSG00000130764	LRRC47	-0.0133016	6.25248	0.0855978	0.918697	0.950271			ENSG00000048649	RSF1	0.0319959	5.89238	0.085652	0.918648	0.950271
ENSG00000048649	RSF1	0.00514596	5.89238	0.085652	0.918648	0.950271			ENSG00000165434	PGM2L1	-0.0478025	3.73744	0.0856027	0.918692	0.950271
ENSG00000165434	PGM2L1	0.015966	3.73744	0.0856027	0.918692	0.950271			ENSG00000130764	LRRC47	0.0201048	6.25248	0.0855978	0.918697	0.950271
ENSG00000185437	SH3BGR	0.0707506	-1.59239	0.0854846	0.918799	0.950323			ENSG00000185437	SH3BGR	-0.13047	-1.59239	0.0854846	0.918799	0.950323
ENSG00000182580	EPHB3	0.0665972	4.36538	0.0849928	0.919243	0.95067			ENSG00000182580	EPHB3	0.0472558	4.36538	0.0849928	0.919243	0.95067
ENSG00000165046	LETM2	-0.0973665	1.86223	0.0848191	0.919399	0.95068			ENSG00000165046	LETM2	-0.0479317	1.86223	0.0848191	0.919399	0.95068
ENSG00000149548	CCDC15	-0.0244491	2.11012	0.0846773	0.919527	0.950731			ENSG00000149548	CCDC15	-0.0737278	2.11012	0.0846773	0.919527	0.950731
ENSG00000119335	SET	0.0277151	9.34974	0.0846524	0.91955	0.950731			ENSG00000119335	SET	0.0442999	9.34974	0.0846524	0.91955	0.950731
ENSG00000157978	LDLRAP1	0.0148507	5.51113	0.0845744	0.91962	0.950751			ENSG00000157978	LDLRAP1	0.0345641	5.51113	0.0845744	0.91962	0.950751
ENSG00000166922	SCG5	0.18614	-1.18009	0.0841729	0.919983	0.951073			ENSG00000166922	SCG5	0.0850749	-1.18009	0.0841729	0.919983	0.951073
ENSG00000172830	SSH3	-0.0209698	5.84826	0.084025	0.920116	0.951158			ENSG00000172830	SSH3	-0.0469314	5.84826	0.084025	0.920116	0.951158
ENSG00000213445	SIPA1	-0.0448148	6.00276	0.0835439	0.920551	0.951393			ENSG00000153179	RASSF3	0.0324139	6.82722	0.0835966	0.920503	0.951393
ENSG00000100554	ATP6V1D	-0.0327478	5.42213	0.0835241	0.920569	0.951393			ENSG00000213445	SIPA1	-0.0273136	6.00276	0.0835439	0.920551	0.951393
ENSG00000153179	RASSF3	-0.00335038	6.82722	0.0835966	0.920503	0.951393			ENSG00000100554	ATP6V1D	-0.00852688	5.42213	0.0835241	0.920569	0.951393
ENSG00000213339	QTRT1	0.000689021	4.71111	0.0831759	0.920884	0.9516			ENSG00000213339	QTRT1	0.0362588	4.71111	0.0831759	0.920884	0.9516
ENSG00000105887	MTPN	0.00224666	8.18263	0.0831562	0.920902	0.9516			ENSG00000105887	MTPN	0.0316803	8.18263	0.0831562	0.920902	0.9516
ENSG00000127952	STYXL1	0.0100339	4.64292	0.0830661	0.920983	0.951631			ENSG00000127952	STYXL1	-0.0302717	4.64292	0.0830661	0.920983	0.951631
ENSG00000264343	NOTCH2NLA	0.0949909	0.349625	0.0829946	0.921048	0.951645			ENSG00000264343	NOTCH2NLA	0.0864605	0.349625	0.0829946	0.921048	0.951645
ENSG00000136770	DNAJC1	-0.0184335	4.09689	0.0828522	0.921177	0.951726			ENSG00000136770	DNAJC1	0.0262046	4.09689	0.0828522	0.921177	0.951726
ENSG00000106355	LSM5	-0.0324619	5.1273	0.0827204	0.921296	0.951796			ENSG00000106355	LSM5	0.0102912	5.1273	0.0827204	0.921296	0.951796
ENSG00000076944	STXBP2	-0.0219045	5.10225	0.0820682	0.921886	0.952142			ENSG00000258890	CEP95	-0.0142283	6.19023	0.0821669	0.921797	0.952142
ENSG00000258890	CEP95	0.0178122	6.19023	0.0821669	0.921797	0.952142			ENSG00000076944	STXBP2	0.0254776	5.10225	0.0820682	0.921886	0.952142
ENSG00000107872	FBXL15	0.0568957	2.97835	0.0819298	0.922011	0.952219			ENSG00000107872	FBXL15	-0.0332261	2.97835	0.0819298	0.922011	0.952219
ENSG00000135940	COX5B	0.0623032	6.71346	0.0817654	0.92216	0.95232			ENSG00000135940	COX5B	0.0586172	6.71346	0.0817654	0.92216	0.95232
ENSG00000145604	SKP2	-0.0471419	6.09293	0.0810268	0.92283	0.952911			ENSG00000145604	SKP2	-0.0534767	6.09293	0.0810268	0.92283	0.952911
ENSG00000197471	SPN	0.0111642	-1.7489	0.0809642	0.922886	0.952911			ENSG00000197471	SPN	-0.162674	-1.7489	0.0809642	0.922886	0.952911
ENSG00000283709	FAM238C	-0.206016	-1.2586	0.0807959	0.923039	0.952912			ENSG00000283709	FAM238C	-0.0943511	-1.2586	0.0807959	0.923039	0.952912
ENSG00000144645	OSBPL10	0.0372172	4.56872	0.0807936	0.923041	0.952912			ENSG00000144645	OSBPL10	0.0295098	4.56872	0.0807936	0.923041	0.952912
ENSG00000262074	SNORD3B-2	0.127594	-0.422681	0.0807057	0.923121	0.952942			ENSG00000262074	SNORD3B-2	0.0923331	-0.422681	0.0807057	0.923121	0.952942
ENSG00000174579	MSL2	0.0082402	5.67233	0.0803219	0.923469	0.953143			ENSG00000174579	MSL2	0.0312875	5.67233	0.0803219	0.923469	0.953143
ENSG00000236008	LINC01814	0.0673473	0.628215	0.0800555	0.923711	0.953147			ENSG00000236008	LINC01814	0.12716	0.628215	0.0800555	0.923711	0.953147
ENSG00000102096	PIM2	-0.0395306	4.39403	0.0798149	0.923929	0.953301			ENSG00000102096	PIM2	-0.00892742	4.39403	0.0798149	0.923929	0.953301
ENSG00000133488	SEC14L4	0.0115585	4.17137	0.0795378	0.924181	0.953455			ENSG00000083535	PIBF1	0.0109929	4.12747	0.0795884	0.924135	0.953455
ENSG00000083535	PIBF1	0.0506694	4.12747	0.0795884	0.924135	0.953455			ENSG00000133488	SEC14L4	0.0432953	4.17137	0.0795378	0.924181	0.953455
ENSG00000147955	SIGMAR1	-0.025773	6.53453	0.0794046	0.924302	0.953527			ENSG00000147955	SIGMAR1	-0.0477799	6.53453	0.0794046	0.924302	0.953527
ENSG00000156860	FBRS	-0.0147845	6.52249	0.0790612	0.924614	0.953796			ENSG00000156860	FBRS	-0.0330557	6.52249	0.0790612	0.924614	0.953796
ENSG00000205155	PSENEN	-0.0267818	2.91319	0.0788916	0.924768	0.953902			ENSG00000205155	PSENEN	0.0407932	2.91319	0.0788916	0.924768	0.953902
ENSG00000112511	PHF1	-0.0051756	4.57267	0.0784646	0.925156	0.954197			ENSG00000128482	RNF112	-0.223403	-1.12315	0.07848	0.925142	0.954197
ENSG00000128482	RNF112	0.00803013	-1.12315	0.07848	0.925142	0.954197			ENSG00000112511	PHF1	-0.0420024	4.57267	0.0784646	0.925156	0.954197
ENSG00000141664	ZCCHC2	0.00762823	4.80527	0.0783994	0.925215	0.954205			ENSG00000141664	ZCCHC2	-0.0305199	4.80527	0.0783994	0.925215	0.954205
ENSG00000255857	PXN-AS1	-0.0117046	1.63625	0.0780873	0.925499	0.954392			ENSG00000255857	PXN-AS1	-0.0830028	1.63625	0.0780873	0.925499	0.954392
ENSG00000175265	GOLGA8A	0.0447153	5.66913	0.0779371	0.925636	0.954428			ENSG00000187908	DMBT1	-0.099867	-1.52454	0.0779716	0.925605	0.954428
ENSG00000187908	DMBT1	0.203317	-1.52454	0.0779716	0.925605	0.954428			ENSG00000175265	GOLGA8A	0.0455152	5.66913	0.0779371	0.925636	0.954428
ENSG00000261279	ULK4P1	0.0214655	0.905586	0.0772639	0.926249	0.954954			ENSG00000261279	ULK4P1	0.103943	0.905586	0.0772639	0.926249	0.954954
ENSG00000008086	CDKL5	0.0569707	3.04276	0.0770823	0.926414	0.955072			ENSG00000008086	CDKL5	0.00496163	3.04276	0.0770823	0.926414	0.955072
ENSG00000168661	ZNF30	-0.0544296	1.70428	0.0767388	0.926727	0.955341			ENSG00000168661	ZNF30	-0.0650638	1.70428	0.0767388	0.926727	0.955341
ENSG00000127366	TAS2R5	-0.195681	-1.05938	0.0765573	0.926893	0.955406			ENSG00000137216	TMEM63B	0.0280707	6.60438	0.0766089	0.926846	0.955406
ENSG00000137216	TMEM63B	0.00287653	6.60438	0.0766089	0.926846	0.955406			ENSG00000127366	TAS2R5	-0.180335	-1.05938	0.0765573	0.926893	0.955406
ENSG00000238227	TMEM250	-0.0283798	6.05677	0.0762108	0.927209	0.955664			ENSG00000238227	TMEM250	-0.00240062	6.05677	0.0762108	0.927209	0.955664
ENSG00000140577	CRTC3	-0.0269431	5.64205	0.0761339	0.927279	0.955664			ENSG00000140577	CRTC3	-0.0345003	5.64205	0.0761339	0.927279	0.955664
ENSG00000177051	FBXO46	0.0360218	5.04724	0.0761137	0.927297	0.955664			ENSG00000177051	FBXO46	0.0201485	5.04724	0.0761137	0.927297	0.955664
ENSG00000175198	PCCA	-0.0209209	4.71393	0.0759614	0.927436	0.955682			ENSG00000175198	PCCA	0.0142501	4.71393	0.0759614	0.927436	0.955682
ENSG00000168434	COG7	-0.00961629	4.02818	0.0759265	0.927468	0.955682			ENSG00000168434	COG7	0.0302663	4.02818	0.0759265	0.927468	0.955682
ENSG00000137478	FCHSD2	-0.0464889	4.10137	0.0755594	0.927803	0.955974			ENSG00000137478	FCHSD2	-0.0210504	4.10137	0.0755594	0.927803	0.955974
ENSG00000196436	NPIPB15	-0.0795546	1.32141	0.0754535	0.927899	0.956021			ENSG00000196436	NPIPB15	-0.0429201	1.32141	0.0754535	0.927899	0.956021
ENSG00000069011	PITX1	-0.021125	4.58553	0.0750186	0.928296	0.956324			ENSG00000170379	TCAF2	-0.0750265	2.41977	0.0750273	0.928289	0.956324
ENSG00000170379	TCAF2	0.0327778	2.41977	0.0750273	0.928289	0.956324			ENSG00000069011	PITX1	-0.0441219	4.58553	0.0750186	0.928296	0.956324
ENSG00000141759	TXNL4A	0.033703	6.71453	0.0744266	0.928837	0.956775			ENSG00000162148	PPP1R32	0.0660307	1.23995	0.0744448	0.928821	0.956775
ENSG00000162148	PPP1R32	0.0976648	1.23995	0.0744448	0.928821	0.956775			ENSG00000141759	TXNL4A	0.0127745	6.71453	0.0744266	0.928837	0.956775
ENSG00000256053	COA8	-0.0593265	2.40277	0.0742252	0.929021	0.956912			ENSG00000256053	COA8	-0.0586137	2.40277	0.0742252	0.929021	0.956912
ENSG00000140987	ZSCAN32	-0.12091	-0.20305	0.073861	0.929354	0.957096			ENSG00000138363	ATIC	-0.0305646	7.13374	0.0738652	0.92935	0.957096
ENSG00000138363	ATIC	-0.0274822	7.13374	0.0738652	0.92935	0.957096			ENSG00000140987	ZSCAN32	-0.0264854	-0.20305	0.073861	0.929354	0.957096
ENSG00000066557	LRRC40	-0.0107166	4.83881	0.0734966	0.929688	0.957175			ENSG00000185838	GNB1L	0.0397739	2.72283	0.0736508	0.929547	0.957175
ENSG00000213424	KRT222	0.00378123	0.616126	0.0736488	0.929548	0.957175			ENSG00000213424	KRT222	-0.100901	0.616126	0.0736488	0.929548	0.957175
ENSG00000185838	GNB1L	0.0569618	2.72283	0.0736508	0.929547	0.957175			ENSG00000066557	LRRC40	-0.0387511	4.83881	0.0734966	0.929688	0.957175
ENSG00000213977	TAX1BP3	-0.177694	-1.22764	0.0732794	0.929886	0.957327			ENSG00000213977	TAX1BP3	-0.0172635	-1.22764	0.0732794	0.929886	0.957327
ENSG00000046651	OFD1	0.000429752	3.97948	0.07258	0.930527	0.957933			ENSG00000046651	OFD1	-0.0458167	3.97948	0.07258	0.930527	0.957933
ENSG00000180834	MAP6D1	-0.0989399	0.0700636	0.0724723	0.930625	0.957968			ENSG00000180834	MAP6D1	0.0202963	0.0700636	0.0724723	0.930625	0.957968
ENSG00000234949	LOC105373958	0.0200648	1.15957	0.0723001	0.930783	0.958009			ENSG00000234949	LOC105373958	-0.0692632	1.15957	0.0723001	0.930783	0.958009
ENSG00000143164	DCAF6	0.0345013	5.64298	0.0722747	0.930806	0.958009			ENSG00000143164	DCAF6	0.0108976	5.64298	0.0722747	0.930806	0.958009
ENSG00000154237	LRRK1	-0.0369293	4.95419	0.0717921	0.931249	0.958252			ENSG00000146872	TLK2	-0.0270729	6.52218	0.0718467	0.931198	0.958252
ENSG00000157349	DDX19B	-0.0340175	5.06887	0.0718184	0.931224	0.958252			ENSG00000157349	DDX19B	-0.00988016	5.06887	0.0718184	0.931224	0.958252
ENSG00000146872	TLK2	-0.000348632	6.52218	0.0718467	0.931198	0.958252			ENSG00000154237	LRRK1	0.00756233	4.95419	0.0717921	0.931249	0.958252
ENSG00000138185	ENTPD1	-0.00506914	2.82297	0.0716166	0.931409	0.958365			ENSG00000138185	ENTPD1	-0.0589923	2.82297	0.0716166	0.931409	0.958365
ENSG00000070831	CDC42	0.0128997	8.49596	0.0715253	0.931493	0.958398			ENSG00000070831	CDC42	-0.0177123	8.49596	0.0715253	0.931493	0.958398
ENSG00000256269	HMBS	0.0196181	5.71211	0.0713978	0.93161	0.958413			ENSG00000256269	HMBS	0.0321439	5.71211	0.0713978	0.93161	0.958413
ENSG00000126773	PCNX4	-0.0163686	5.91832	0.0711297	0.931856	0.95856			ENSG00000126773	PCNX4	0.0230782	5.91832	0.0711297	0.931856	0.95856
ENSG00000113319	RASGRF2	-0.19549	-0.123127	0.0707629	0.932193	0.958563			ENSG00000078304	PPP2R5C	-0.020038	7.10498	0.0709791	0.931994	0.958563
ENSG00000082515	MRPL22	-0.00694592	4.6983	0.0707976	0.932161	0.958563			ENSG00000082515	MRPL22	0.0377578	4.6983	0.0707976	0.932161	0.958563
ENSG00000078304	PPP2R5C	0.0173421	7.10498	0.0709791	0.931994	0.958563			ENSG00000113319	RASGRF2	-0.155403	-0.123127	0.0707629	0.932193	0.958563
ENSG00000135686	KLHL36	0.0251273	6.84177	0.0706777	0.932271	0.958563			ENSG00000046653	GPM6B	-0.088078	-0.155394	0.0707183	0.932234	0.958563
ENSG00000046653	GPM6B	0.0326952	-0.155394	0.0707183	0.932234	0.958563			ENSG00000135686	KLHL36	-0.0139362	6.84177	0.0706777	0.932271	0.958563
ENSG00000051596	THOC3	0.0085898	6.64129	0.0705096	0.932425	0.958616			ENSG00000143499	SMYD2	0.00840658	5.55863	0.0705315	0.932405	0.958616
ENSG00000143499	SMYD2	0.0345115	5.55863	0.0705315	0.932405	0.958616			ENSG00000051596	THOC3	-0.0254828	6.64129	0.0705096	0.932425	0.958616
ENSG00000154479	CCDC173	-0.0658206	-0.395941	0.0700452	0.932852	0.958896			ENSG00000154479	CCDC173	0.0613285	-0.395941	0.0700452	0.932852	0.958896
ENSG00000133247	KMT5C	-0.0225208	3.41474	0.069655	0.93321	0.959125			ENSG00000133247	KMT5C	0.0274365	3.41474	0.069655	0.93321	0.959125
ENSG00000005812	FBXL3	-0.00555631	4.48313	0.0696347	0.933229	0.959125			ENSG00000005812	FBXL3	-0.0366874	4.48313	0.0696347	0.933229	0.959125
ENSG00000172922	RNASEH2C	-0.0398444	3.17796	0.0694942	0.933358	0.95917			ENSG00000172922	RNASEH2C	-0.0577244	3.17796	0.0694942	0.933358	0.95917
ENSG00000114859	CLCN2	0.003049	4.55925	0.0694748	0.933376	0.95917			ENSG00000114859	CLCN2	-0.0353075	4.55925	0.0694748	0.933376	0.95917
ENSG00000125743	SNRPD2	0.0331891	7.39001	0.0692824	0.933553	0.959299			ENSG00000125743	SNRPD2	0.0276754	7.39001	0.0692824	0.933553	0.959299
ENSG00000182791	CCDC87	-0.152902	-0.858811	0.0691271	0.933696	0.959316			ENSG00000182791	CCDC87	-0.0206555	-0.858811	0.0691271	0.933696	0.959316
ENSG00000277277	FAM243B	-0.0601658	-1.75908	0.0690981	0.933722	0.959316			ENSG00000277277	FAM243B	-0.183257	-1.75908	0.0690981	0.933722	0.959316
ENSG00000171720	HDAC3	-0.0232091	7.04193	0.0690962	0.933724	0.959316			ENSG00000171720	HDAC3	0.00791909	7.04193	0.0690962	0.933724	0.959316
ENSG00000157214	STEAP2	-0.0355692	3.79793	0.0686711	0.934115	0.959612			ENSG00000139350	NEDD1	0.0278603	5.45569	0.0686772	0.934109	0.959612
ENSG00000139350	NEDD1	0.0348285	5.45569	0.0686772	0.934109	0.959612			ENSG00000157214	STEAP2	-0.03798	3.79793	0.0686711	0.934115	0.959612
ENSG00000115648	MLPH	-0.0409017	5.74208	0.0684096	0.934356	0.959719			ENSG00000184708	EIF4ENIF1	-0.00062218	5.25869	0.0684614	0.934308	0.959719
ENSG00000184708	EIF4ENIF1	-0.03525	5.25869	0.0684614	0.934308	0.959719			ENSG00000115648	MLPH	-0.0254488	5.74208	0.0684096	0.934356	0.959719
ENSG00000116176	TPSG1	0.0289333	-1.32857	0.0679349	0.934793	0.960096			ENSG00000116176	TPSG1	0.189459	-1.32857	0.0679349	0.934793	0.960096
ENSG00000064763	FAR2	0.0255931	3.45296	0.0677967	0.93492	0.960174			ENSG00000064763	FAR2	0.0511392	3.45296	0.0677967	0.93492	0.960174
ENSG00000106351	AGFG2	0.0308109	3.21918	0.0675239	0.935171	0.960379			ENSG00000106351	AGFG2	-0.022809	3.21918	0.0675239	0.935171	0.960379
ENSG00000108786	HSD17B1	0.0555116	1.83082	0.0673443	0.935337	0.960496			ENSG00000108786	HSD17B1	0.0545306	1.83082	0.0673443	0.935337	0.960496
ENSG00000153015	CWC27	0.0279482	5.10381	0.0669896	0.935664	0.960726			ENSG00000153015	CWC27	0.0305781	5.10381	0.0669896	0.935664	0.960726
ENSG00000110090	CPT1A	-0.0259885	6.96815	0.0669178	0.93573	0.960736			ENSG00000110090	CPT1A	0.000585769	6.96815	0.0669178	0.93573	0.960736
ENSG00000106392	C1GALT1	0.0409334	5.1497	0.0668111	0.935828	0.960736			ENSG00000106392	C1GALT1	0.0256992	5.1497	0.0668111	0.935828	0.960736
ENSG00000256340	ABCC6P1	0.18517	-2.10034	0.0665899	0.936032	0.960844			ENSG00000256340	ABCC6P1	0.0394501	-2.10034	0.0665899	0.936032	0.960844
ENSG00000245975	LOC101928725	0.203119	-2.20988	0.0665852	0.936037	0.960844			ENSG00000245975	LOC101928725	0.175616	-2.20988	0.0665852	0.936037	0.960844
ENSG00000159579	RSPRY1	-0.0247197	5.67488	0.0663587	0.936246	0.961006			ENSG00000159579	RSPRY1	-0.0341531	5.67488	0.0663587	0.936246	0.961006
ENSG00000108733	PEX12	0.0489035	3.05251	0.0660171	0.936561	0.961277			ENSG00000108733	PEX12	-0.000476683	3.05251	0.0660171	0.936561	0.961277
ENSG00000251287	ALG1L2	-0.032452	-0.330769	0.0657854	0.936775	0.96136			ENSG00000121417	ZNF211	0.0432202	3.74688	0.0658664	0.9367	0.96136
ENSG00000121417	ZNF211	0.011492	3.74688	0.0658664	0.9367	0.96136			ENSG00000251287	ALG1L2	0.0818949	-0.330769	0.0657854	0.936775	0.96136
ENSG00000136444	RSAD1	0.0241007	6.27584	0.065706	0.936848	0.96136			ENSG00000187688	TRPV2	-0.0491212	0.166339	0.0657062	0.936848	0.96136
ENSG00000187688	TRPV2	0.0695126	0.166339	0.0657062	0.936848	0.96136			ENSG00000136444	RSAD1	-0.000170762	6.27584	0.065706	0.936848	0.96136
ENSG00000143384	MCL1	-0.0311909	7.62741	0.0653958	0.937135	0.961601			ENSG00000143384	MCL1	-0.014897	7.62741	0.0653958	0.937135	0.961601
ENSG00000072803	FBXW11	0.0199537	6.45627	0.0651125	0.937397	0.961794			ENSG00000072803	FBXW11	-0.00823725	6.45627	0.0651125	0.937397	0.961794
ENSG00000269994	LOC440173	0.104637	0.135741	0.0650541	0.93745	0.961794			ENSG00000269994	LOC440173	0.121836	0.135741	0.0650541	0.93745	0.961794
ENSG00000117625	RCOR3	-0.0363876	4.70047	0.064657	0.937818	0.961877			ENSG00000156931	VPS8	0.024034	5.56207	0.0647644	0.937718	0.961877
ENSG00000205981	DNAJC19	0.00779244	3.90592	0.0646691	0.937806	0.961877			ENSG00000205981	DNAJC19	-0.0308564	3.90592	0.0646691	0.937806	0.961877
ENSG00000156931	VPS8	0.0312945	5.56207	0.0647644	0.937718	0.961877			ENSG00000117625	RCOR3	-0.0293715	4.70047	0.064657	0.937818	0.961877
ENSG00000135437	RDH5	-0.14077	-1.0624	0.0641785	0.93826	0.962278			ENSG00000135437	RDH5	0.0391995	-1.0624	0.0641785	0.93826	0.962278
ENSG00000156042	CFAP70	-0.096402	0.0101803	0.0637115	0.938692	0.962669			ENSG00000156042	CFAP70	-0.0760454	0.0101803	0.0637115	0.938692	0.962669
ENSG00000204904	LINC01545	-0.175379	-3.1424	0.0636019	0.938794	0.96272			ENSG00000204904	LINC01545	-0.363186	-3.1424	0.0636019	0.938794	0.96272
ENSG00000044459	CNTLN	0.057574	3.15896	0.0633994	0.938981	0.962859			ENSG00000044459	CNTLN	0.00267182	3.15896	0.0633994	0.938981	0.962859
ENSG00000113966	ARL6	0.0464023	2.36295	0.0631048	0.939254	0.963048			ENSG00000113966	ARL6	0.000792242	2.36295	0.0631048	0.939254	0.963048
ENSG00000204186	ZDBF2	0.061132	3.7689	0.0630332	0.93932	0.963048			ENSG00000204186	ZDBF2	0.0415884	3.7689	0.0630332	0.93932	0.963048
ENSG00000075188	NUP37	-0.0265247	5.67424	0.0628693	0.939472	0.963097			ENSG00000075188	NUP37	-0.0272055	5.67424	0.0628693	0.939472	0.963097
ENSG00000141505	ASGR1	-0.120131	-0.209559	0.0623428	0.93996	0.963492			ENSG00000163026	WDCP	-0.0321256	5.09242	0.0623465	0.939957	0.963492
ENSG00000163026	WDCP	-0.00208163	5.09242	0.0623465	0.939957	0.963492			ENSG00000141505	ASGR1	-0.0318219	-0.209559	0.0623428	0.93996	0.963492
ENSG00000176383	B3GNT4	0.0531993	2.87336	0.062049	0.940233	0.963718			ENSG00000176383	B3GNT4	0.0563647	2.87336	0.062049	0.940233	0.963718
ENSG00000260388	LINC00562	-0.0298719	-1.96224	0.0618717	0.940397	0.963833			ENSG00000260388	LINC00562	-0.176267	-1.96224	0.0618717	0.940397	0.963833
ENSG00000119401	TRIM32	0.0119102	5.6123	0.061619	0.940632	0.96384			ENSG00000226784	PGAM4	0.0233308	5.48533	0.06162	0.940631	0.96384
ENSG00000213672	NCKIPSD	0.0310442	5.7661	0.0615864	0.940662	0.96384			ENSG00000119401	TRIM32	0.0360725	5.6123	0.061619	0.940632	0.96384
ENSG00000226784	PGAM4	0.0625052	5.48533	0.06162	0.940631	0.96384			ENSG00000213672	NCKIPSD	0.0325278	5.7661	0.0615864	0.940662	0.96384
ENSG00000114853	ZBTB47	-0.0416557	2.60187	0.0610329	0.941176	0.964207			ENSG00000114853	ZBTB47	-0.0500547	2.60187	0.0610329	0.941176	0.964207
ENSG00000143363	PRUNE1	-0.0329968	5.2977	0.0608811	0.941317	0.964298			ENSG00000143363	PRUNE1	-0.0116192	5.2977	0.0608811	0.941317	0.964298
ENSG00000164902	PHAX	-0.0352348	4.84298	0.0605183	0.941654	0.964413			ENSG00000239440	LINC02008	0.0475424	2.44521	0.0606893	0.941495	0.964413
ENSG00000240370	RPL13P5	-0.0140321	-0.0976717	0.0605607	0.941614	0.964413			ENSG00000177058	SLC38A9	0.0351844	4.62228	0.0605687	0.941607	0.964413
ENSG00000177058	SLC38A9	0.0135977	4.62228	0.0605687	0.941607	0.964413			ENSG00000240370	RPL13P5	-0.0981519	-0.0976717	0.0605607	0.941614	0.964413
ENSG00000239440	LINC02008	0.0538941	2.44521	0.0606893	0.941495	0.964413			ENSG00000164902	PHAX	-0.00757472	4.84298	0.0605183	0.941654	0.964413
ENSG00000176903	PNMA1	-0.0306639	5.49392	0.0600261	0.942111	0.964678			ENSG00000176903	PNMA1	-0.0245879	5.49392	0.0600261	0.942111	0.964678
ENSG00000176108	CHMP6	0.00280767	3.84237	0.059978	0.942156	0.964678			ENSG00000176108	CHMP6	-0.0401501	3.84237	0.059978	0.942156	0.964678
ENSG00000077157	PPP1R12B	0.00297315	3.93855	0.0599714	0.942162	0.964678			ENSG00000077157	PPP1R12B	0.0403621	3.93855	0.0599714	0.942162	0.964678
ENSG00000182405	PGBD4	0.0433351	1.29175	0.0598166	0.942306	0.964728			ENSG00000182405	PGBD4	0.111634	1.29175	0.0598166	0.942306	0.964728
ENSG00000112144	ICK	0.030714	5.34894	0.0595045	0.942596	0.964973			ENSG00000112144	ICK	-0.000188543	5.34894	0.0595045	0.942596	0.964973
ENSG00000156411	ATP5MPL	0.0168678	5.4357	0.059389	0.942704	0.96503			ENSG00000156411	ATP5MPL	-0.0293653	5.4357	0.059389	0.942704	0.96503
ENSG00000179562	GCC1	0.00161773	5.16738	0.0593255	0.942763	0.965037			ENSG00000179562	GCC1	0.028416	5.16738	0.0593255	0.942763	0.965037
ENSG00000106701	FSD1L	-0.0512515	3.42031	0.0589412	0.943121	0.965244			ENSG00000106701	FSD1L	-0.00629694	3.42031	0.0589412	0.943121	0.965244
ENSG00000183814	LIN9	0.0316902	4.52684	0.0587884	0.943263	0.965337			ENSG00000183814	LIN9	0.00461665	4.52684	0.0587884	0.943263	0.965337
ENSG00000156482	RPL30	0.00802556	8.56248	0.058638	0.943403	0.965427			ENSG00000156482	RPL30	-0.0414723	8.56248	0.058638	0.943403	0.965427
ENSG00000070718	AP3M2	-0.0258996	5.27108	0.0584868	0.943544	0.965478			ENSG00000070718	AP3M2	-0.0317018	5.27108	0.0584868	0.943544	0.965478
ENSG00000259494	MRPL46	0.0320156	1.68329	0.0584736	0.943556	0.965478			ENSG00000259494	MRPL46	0.0601589	1.68329	0.0584736	0.943556	0.965478
ENSG00000168297	PXK	0.00898871	4.033	0.0578986	0.944092	0.965764			ENSG00000114790	ARHGEF26	0.0422209	4.29657	0.0580096	0.943989	0.965764
ENSG00000114790	ARHGEF26	0.0313397	4.29657	0.0580096	0.943989	0.965764			ENSG00000168297	PXK	0.0411075	4.033	0.0578986	0.944092	0.965764
ENSG00000162517	PEF1	-0.0265468	5.64461	0.0577859	0.944197	0.965815			ENSG00000162517	PEF1	-0.00459264	5.64461	0.0577859	0.944197	0.965815
ENSG00000141873	SLC39A3	0.00399099	4.74568	0.0575507	0.944416	0.965986			ENSG00000141873	SLC39A3	0.0442722	4.74568	0.0575507	0.944416	0.965986
ENSG00000186063	AIDA	-0.0262485	5.82832	0.0571567	0.944784	0.96615			ENSG00000188994	ZNF292	-0.0368941	5.6269	0.0572976	0.944652	0.96615
ENSG00000188994	ZNF292	-0.0227063	5.6269	0.0572976	0.944652	0.96615			ENSG00000186063	AIDA	-0.00309778	5.82832	0.0571567	0.944784	0.96615
ENSG00000169692	AGPAT2	-0.0276355	6.33936	0.0568907	0.945032	0.966351			ENSG00000169692	AGPAT2	-0.0175138	6.33936	0.0568907	0.945032	0.966351
ENSG00000172789	HOXC5	0.162057	-2.04837	0.0567876	0.945128	0.966396			ENSG00000172789	HOXC5	0.148283	-2.04837	0.0567876	0.945128	0.966396
ENSG00000131873	CHSY1	0.0336892	6.20474	0.0563422	0.945544	0.966715			ENSG00000121769	FABP3	0.010193	0.429308	0.0563566	0.945531	0.966715
ENSG00000121769	FABP3	0.0854678	0.429308	0.0563566	0.945531	0.966715			ENSG00000131873	CHSY1	0.026877	6.20474	0.0563422	0.945544	0.966715
ENSG00000164631	ZNF12	0.0258519	5.52999	0.0562	0.945677	0.966798			ENSG00000164631	ZNF12	0.0230183	5.52999	0.0562	0.945677	0.966798
ENSG00000111554	MDM1	0.000901438	3.74807	0.0560129	0.945852	0.966871			ENSG00000072682	P4HA2	-0.0425131	5.21147	0.0560188	0.945846	0.966871
ENSG00000072682	P4HA2	0.0281966	5.21147	0.0560188	0.945846	0.966871			ENSG00000111554	MDM1	-0.0340297	3.74807	0.0560129	0.945852	0.966871
ENSG00000206573	THUMPD3-AS1	0.0172364	2.26366	0.0556794	0.946163	0.967072			ENSG00000206573	THUMPD3-AS1	-0.0532414	2.26366	0.0556794	0.946163	0.967072
ENSG00000113119	TMCO6	0.0187654	4.07504	0.0556356	0.946204	0.967072			ENSG00000223496	EXOSC6	0.01009	5.53229	0.0556403	0.9462	0.967072
ENSG00000223496	EXOSC6	0.0302429	5.53229	0.0556403	0.9462	0.967072			ENSG00000113119	TMCO6	-0.0248446	4.07504	0.0556356	0.946204	0.967072
ENSG00000007866	TEAD3	-0.0245296	5.56923	0.0554152	0.94641	0.967201			ENSG00000007866	TEAD3	-0.00142036	5.56923	0.0554152	0.94641	0.967201
ENSG00000117139	KDM5B	0.0352025	6.7241	0.0552503	0.946565	0.967281			ENSG00000117139	KDM5B	-0.0134254	6.7241	0.0552503	0.946565	0.967281
ENSG00000227268	KLLN	-0.033482	1.76568	0.0545317	0.947237	0.967756			ENSG00000227268	KLLN	0.0270975	1.76568	0.0545317	0.947237	0.967756
ENSG00000105404	RABAC1	-0.0609556	0.396988	0.0543588	0.947399	0.967868			ENSG00000105404	RABAC1	-0.123371	0.396988	0.0543588	0.947399	0.967868
ENSG00000104331	IMPAD1	0.00272753	7.10967	0.0541191	0.947623	0.968044			ENSG00000104331	IMPAD1	0.0293813	7.10967	0.0541191	0.947623	0.968044
ENSG00000091513	TF	-0.150461	-1.54445	0.0538945	0.947834	0.968206			ENSG00000091513	TF	-0.084531	-1.54445	0.0538945	0.947834	0.968206
ENSG00000011523	CEP68	0.0285328	5.29407	0.0538326	0.947891	0.968212			ENSG00000011523	CEP68	0.0143615	5.29407	0.0538326	0.947891	0.968212
ENSG00000253438	PCAT1	0.114962	-0.723981	0.0535923	0.948117	0.968389			ENSG00000253438	PCAT1	0.0570794	-0.723981	0.0535923	0.948117	0.968389
ENSG00000152193	RNF219	-0.0340339	4.38244	0.0533887	0.948307	0.968527			ENSG00000152193	RNF219	-0.0302146	4.38244	0.0533887	0.948307	0.968527
ENSG00000205659	LIN52	-0.0205018	4.04364	0.053337	0.948356	0.968527			ENSG00000205659	LIN52	0.0259668	4.04364	0.053337	0.948356	0.968527
ENSG00000102362	SYTL4	0.0106141	2.98405	0.0532167	0.948469	0.968536			ENSG00000102362	SYTL4	-0.0325819	2.98405	0.0532167	0.948469	0.968536
ENSG00000099917	MED15	0.00534766	6.51109	0.0522719	0.949355	0.969047			ENSG00000117155	SSX2IP	-0.00868393	6.2122	0.0523975	0.949237	0.969047
ENSG00000117155	SSX2IP	0.0224102	6.2122	0.0523975	0.949237	0.969047			ENSG00000142765	SYTL1	0.0378184	4.75012	0.0523227	0.949307	0.969047
ENSG00000142765	SYTL1	0.0561228	4.75012	0.0523227	0.949307	0.969047			ENSG00000099917	MED15	0.0302095	6.51109	0.0522719	0.949355	0.969047
ENSG00000164690	SHH	-0.110311	-0.663861	0.0521227	0.949495	0.969048			ENSG00000139767	SRRM4	-0.057437	-1.18645	0.0521491	0.94947	0.969048
ENSG00000104643	MTMR9	0.0177662	4.09086	0.0520172	0.949594	0.969048			ENSG00000164690	SHH	-0.116515	-0.663861	0.0521227	0.949495	0.969048
ENSG00000035928	RFC1	0.0281508	6.75724	0.05207	0.949544	0.969048			ENSG00000035928	RFC1	0.0359185	6.75724	0.05207	0.949544	0.969048
ENSG00000139767	SRRM4	0.142482	-1.18645	0.0521491	0.94947	0.969048			ENSG00000104643	MTMR9	0.0341683	4.09086	0.0520172	0.949594	0.969048
ENSG00000143811	PYCR2	0.0411187	5.19763	0.051795	0.949803	0.969208			ENSG00000143811	PYCR2	0.0379364	5.19763	0.051795	0.949803	0.969208
ENSG00000120798	NR2C1	0.0269956	4.61601	0.0516624	0.949927	0.969282			ENSG00000120798	NR2C1	0.0263394	4.61601	0.0516624	0.949927	0.969282
ENSG00000165283	STOML2	-0.00563692	7.76075	0.0515268	0.950055	0.969358			ENSG00000165283	STOML2	0.0207999	7.76075	0.0515268	0.950055	0.969358
ENSG00000163466	ARPC2	0.0264666	8.0184	0.0508878	0.950655	0.969918			ENSG00000163466	ARPC2	0.0160833	8.0184	0.0508878	0.950655	0.969918
ENSG00000186212	SOWAHB	-0.0145952	3.16733	0.0507758	0.95076	0.969972			ENSG00000186212	SOWAHB	0.0352572	3.16733	0.0507758	0.95076	0.969972
ENSG00000103502	CDIPT	0.0174195	5.76862	0.050578	0.950946	0.970109			ENSG00000103502	CDIPT	-0.00822268	5.76862	0.050578	0.950946	0.970109
ENSG00000166435	XRRA1	-0.0412141	3.42617	0.0504816	0.951037	0.970148			ENSG00000166435	XRRA1	-0.00680738	3.42617	0.0504816	0.951037	0.970148
ENSG00000123975	CKS2	-0.0374245	6.82019	0.0501612	0.951338	0.970323			ENSG00000123975	CKS2	-0.0225286	6.82019	0.0501612	0.951338	0.970323
ENSG00000161647	MPP3	0.0539171	3.33904	0.0501338	0.951364	0.970323			ENSG00000161647	MPP3	0.0486948	3.33904	0.0501338	0.951364	0.970323
ENSG00000144231	POLR2D	0.0198152	6.66698	0.0500486	0.951444	0.970351			ENSG00000144231	POLR2D	-0.00205696	6.66698	0.0500486	0.951444	0.970351
ENSG00000095752	IL11	-0.0664544	0.536596	0.0496477	0.951822	0.970683			ENSG00000095752	IL11	-0.119262	0.536596	0.0496477	0.951822	0.970683
ENSG00000184194	GPR173	0.00128852	3.77411	0.0495536	0.95191	0.97072			ENSG00000184194	GPR173	-0.0327387	3.77411	0.0495536	0.95191	0.97072
ENSG00000106992	AK1	-0.0362313	2.74004	0.0492114	0.952233	0.970903			ENSG00000106992	AK1	0.0021797	2.74004	0.0492114	0.952233	0.970903
ENSG00000182117	NOP10	-0.0130579	6.87654	0.0491478	0.952292	0.970903			ENSG00000182117	NOP10	0.0138439	6.87654	0.0491478	0.952292	0.970903
ENSG00000186230	ZNF749	-0.0311536	4.09191	0.0490822	0.952354	0.970907			ENSG00000186230	ZNF749	-0.0213858	4.09191	0.0490822	0.952354	0.970907
ENSG00000103245	CIAO3	-0.0310284	4.30566	0.0487754	0.952643	0.971075			ENSG00000103245	CIAO3	-0.0277022	4.30566	0.0487754	0.952643	0.971075
ENSG00000114125	RNF7	0.0221867	4.85006	0.0487414	0.952675	0.971075			ENSG00000114125	RNF7	0.0311915	4.85006	0.0487414	0.952675	0.971075
ENSG00000059122	FLYWCH1	0.0144363	5.05724	0.0486708	0.952742	0.97109			ENSG00000059122	FLYWCH1	0.028398	5.05724	0.0486708	0.952742	0.97109
ENSG00000184992	BRI3BP	0.0310124	7.18243	0.0483791	0.953017	0.971317			ENSG00000184992	BRI3BP	0.0110797	7.18243	0.0483791	0.953017	0.971317
ENSG00000196531	NACA	0.00149405	7.76272	0.0482664	0.953123	0.971372			ENSG00000196531	NACA	-0.0265934	7.76272	0.0482664	0.953123	0.971372
ENSG00000173218	VANGL1	0.0227201	6.57584	0.0480908	0.953289	0.971488			ENSG00000173218	VANGL1	-0.00131107	6.57584	0.0480908	0.953289	0.971488
ENSG00000185414	MRPL30	-0.0194736	5.8216	0.048028	0.953348	0.971495			ENSG00000185414	MRPL30	-0.0261775	5.8216	0.048028	0.953348	0.971495
ENSG00000239653	PSMD6-AS2	0.0822679	-0.840277	0.0477896	0.953573	0.971671			ENSG00000239653	PSMD6-AS2	-0.0337249	-0.840277	0.0477896	0.953573	0.971671
ENSG00000102038	SMARCA1	0.0308332	6.7156	0.0474801	0.953865	0.971916			ENSG00000102038	SMARCA1	-0.00161297	6.7156	0.0474801	0.953865	0.971916
ENSG00000105793	GTPBP10	0.0158975	5.07293	0.0473693	0.95397	0.97194			ENSG00000105793	GTPBP10	0.0395756	5.07293	0.0473693	0.95397	0.97194
ENSG00000131019	ULBP3	-0.0335611	4.689	0.0467984	0.954509	0.972276			ENSG00000065135	GNAI3	-0.0028769	7.45165	0.0469009	0.954412	0.972276
ENSG00000162836	ACP6	0.0061236	4.35542	0.0467737	0.954532	0.972276			ENSG00000131019	ULBP3	-0.0106444	4.689	0.0467984	0.954509	0.972276
ENSG00000065135	GNAI3	0.0203882	7.45165	0.0469009	0.954412	0.972276			ENSG00000162836	ACP6	0.0295861	4.35542	0.0467737	0.954532	0.972276
ENSG00000179630	LACC1	-0.0231138	1.88589	0.0467132	0.954589	0.972282			ENSG00000179630	LACC1	0.0395262	1.88589	0.0467132	0.954589	0.972282
ENSG00000159905	ZNF221	0.00985481	1.48177	0.0466057	0.954691	0.972332			ENSG00000159905	ZNF221	-0.0583131	1.48177	0.0466057	0.954691	0.972332
ENSG00000260428	SCX	-0.111304	-0.21802	0.0464247	0.954862	0.972347			ENSG00000009307	CSDE1	-0.0255298	9.67465	0.0465144	0.954777	0.972347
ENSG00000009307	CSDE1	-0.0119462	9.67465	0.0465144	0.954777	0.972347			ENSG00000007520	TSR3	-0.0156467	4.51064	0.0464257	0.954861	0.972347
ENSG00000007520	TSR3	0.0156296	4.51064	0.0464257	0.954861	0.972347			ENSG00000260428	SCX	-0.090179	-0.21802	0.0464247	0.954862	0.972347
ENSG00000169255	B3GALNT1	0.0248378	3.81043	0.0462101	0.955065	0.972422			ENSG00000169255	B3GALNT1	0.0305497	3.81043	0.0462101	0.955065	0.972422
ENSG00000155158	TTC39B	-0.00612052	3.36019	0.046068	0.955199	0.972477			ENSG00000155158	TTC39B	-0.0384422	3.36019	0.046068	0.955199	0.972477
ENSG00000169026	SLC49A3	-0.0113792	1.02389	0.0459603	0.955301	0.972528			ENSG00000169026	SLC49A3	-0.0654164	1.02389	0.0459603	0.955301	0.972528
ENSG00000131115	ZNF227	-0.0101139	3.85362	0.0458197	0.955434	0.97261			ENSG00000131115	ZNF227	0.0242846	3.85362	0.0458197	0.955434	0.97261
ENSG00000205181	LINC00654	-0.0574028	-2.25399	0.0455319	0.955706	0.972775			ENSG00000205181	LINC00654	0.138803	-2.25399	0.0455319	0.955706	0.972775
ENSG00000108528	SLC25A11	-0.021563	6.16132	0.0452193	0.956002	0.972976			ENSG00000108528	SLC25A11	-0.0223241	6.16132	0.0452193	0.956002	0.972976
ENSG00000167748	KLK1	-0.0729698	0.0403148	0.045031	0.95618	0.973025			ENSG00000167748	KLK1	0.00155624	0.0403148	0.045031	0.95618	0.973025
ENSG00000137841	PLCB2	0.0359898	2.1444	0.0450257	0.956185	0.973025			ENSG00000137841	PLCB2	-0.0365147	2.1444	0.0450257	0.956185	0.973025
ENSG00000091844	RGS17	0.0834875	2.07114	0.0450029	0.956207	0.973025			ENSG00000091844	RGS17	0.0644869	2.07114	0.0450029	0.956207	0.973025
ENSG00000177125	ZBTB34	-0.023623	4.01858	0.0446726	0.95652	0.973072			ENSG00000177125	ZBTB34	0.0115028	4.01858	0.0446726	0.95652	0.973072
ENSG00000186866	POFUT2	-0.00573675	4.54415	0.0443259	0.956848	0.973252			ENSG00000186866	POFUT2	0.0216276	4.54415	0.0443259	0.956848	0.973252
ENSG00000170485	NPAS2	0.029468	4.17634	0.0442244	0.956945	0.973297			ENSG00000170485	NPAS2	0.00916425	4.17634	0.0442244	0.956945	0.973297
ENSG00000128829	EIF2AK4	0.0113159	6.62086	0.0440034	0.957154	0.973457			ENSG00000128829	EIF2AK4	0.0251168	6.62086	0.0440034	0.957154	0.973457
ENSG00000162702	ZNF281	-0.021895	5.569	0.0435573	0.957577	0.973674			ENSG00000162702	ZNF281	-0.0248914	5.569	0.0435573	0.957577	0.973674
ENSG00000123106	CCDC91	-0.0108884	4.0072	0.0434948	0.957636	0.973681			ENSG00000123106	CCDC91	0.0234982	4.0072	0.0434948	0.957636	0.973681
ENSG00000120697	ALG5	0.0277503	5.01636	0.0433586	0.957765	0.97376			ENSG00000120697	ALG5	0.0120094	5.01636	0.0433586	0.957765	0.97376
ENSG00000109854	HTATIP2	-0.0269753	5.13117	0.0427735	0.958321	0.974218			ENSG00000109854	HTATIP2	-0.00161398	5.13117	0.0427735	0.958321	0.974218
ENSG00000249345	LINC02405	-0.0551161	0.223983	0.0425824	0.958502	0.974349			ENSG00000249345	LINC02405	-0.106655	0.223983	0.0425824	0.958502	0.974349
ENSG00000209482	SNORD83A	-0.0592762	-0.575725	0.041684	0.959356	0.975057			ENSG00000209482	SNORD83A	-0.0978426	-0.575725	0.041684	0.959356	0.975057
ENSG00000204427	ABHD16A	-0.0170415	0.436331	0.0412179	0.959799	0.975382			ENSG00000204427	ABHD16A	0.0620198	0.436331	0.0412179	0.959799	0.975382
ENSG00000161544	CYGB	0.137433	-1.66611	0.0409052	0.960096	0.975544			ENSG00000161544	CYGB	0.0384778	-1.66611	0.0409052	0.960096	0.975544
ENSG00000187833	C2orf78	0.0148129	-0.177796	0.0402027	0.960765	0.976119			ENSG00000187833	C2orf78	0.0969208	-0.177796	0.0402027	0.960765	0.976119
ENSG00000172340	SUCLG2	0.00229113	6.15526	0.0401328	0.960832	0.976131			ENSG00000172340	SUCLG2	-0.0253653	6.15526	0.0401328	0.960832	0.976131
ENSG00000166159	LRTM2	0.156401	-1.18437	0.0398041	0.961145	0.976396			ENSG00000166159	LRTM2	0.0776138	-1.18437	0.0398041	0.961145	0.976396
ENSG00000278970	HEIH	0.0326082	0.90604	0.039723	0.961222	0.976421			ENSG00000278970	HEIH	0.0635013	0.90604	0.039723	0.961222	0.976421
ENSG00000178896	EXOSC4	-0.0226125	4.8975	0.0395433	0.961393	0.976511			ENSG00000178896	EXOSC4	-0.0204681	4.8975	0.0395433	0.961393	0.976511
ENSG00000196993	NPIPB9	0.0115743	0.858267	0.0395206	0.961415	0.976511			ENSG00000196993	NPIPB9	0.0660093	0.858267	0.0395206	0.961415	0.976511
ENSG00000104872	PIH1D1	-0.017124	6.37108	0.0393481	0.961579	0.976544			ENSG00000015676	NUDCD3	-0.0226164	6.88328	0.039374	0.961555	0.976544
ENSG00000015676	NUDCD3	-0.0131217	6.88328	0.039374	0.961555	0.976544			ENSG00000104872	PIH1D1	0.0133258	6.37108	0.0393481	0.961579	0.976544
ENSG00000138600	SPPL2A	0.00865842	5.62231	0.0392664	0.961657	0.976544			ENSG00000162076	FLYWCH2	0.0225966	4.27744	0.0392876	0.961637	0.976544
ENSG00000162076	FLYWCH2	0.0307253	4.27744	0.0392876	0.961637	0.976544			ENSG00000138600	SPPL2A	0.026273	5.62231	0.0392664	0.961657	0.976544
ENSG00000131730	CKMT2	-0.02217	-1.15439	0.0389187	0.961989	0.976774			ENSG00000171953	ATPAF2	-0.0241805	4.01883	0.0389562	0.961953	0.976774
ENSG00000171953	ATPAF2	0.00338131	4.01883	0.0389562	0.961953	0.976774			ENSG00000131730	CKMT2	0.114023	-1.15439	0.0389187	0.961989	0.976774
ENSG00000077463	SIRT6	-0.0172995	4.34782	0.0388045	0.962098	0.976794			ENSG00000077463	SIRT6	-0.0363501	4.34782	0.0388045	0.962098	0.976794
ENSG00000234828	IQCM	0.0807339	-2.51694	0.0386882	0.962209	0.976838			ENSG00000234828	IQCM	-0.145245	-2.51694	0.0386882	0.962209	0.976838
ENSG00000132334	PTPRE	-0.0177192	4.31003	0.0385077	0.962381	0.976913			ENSG00000132334	PTPRE	-0.0282259	4.31003	0.0385077	0.962381	0.976913
ENSG00000010072	SPRTN	0.0318205	4.43705	0.0384033	0.962481	0.976913			ENSG00000010072	SPRTN	0.00993713	4.43705	0.0384033	0.962481	0.976913
ENSG00000139187	KLRG1	-0.0691079	-0.374126	0.0380244	0.962842	0.977046			ENSG00000139433	GLTP	0.0201108	5.93668	0.0380553	0.962813	0.977046
ENSG00000134597	RBMX2	-0.0261235	4.19201	0.0379784	0.962886	0.977046			ENSG00000120688	WBP4	0.0051796	4.41124	0.0380515	0.962816	0.977046
ENSG00000120688	WBP4	-0.0239661	4.41124	0.0380515	0.962816	0.977046			ENSG00000139187	KLRG1	-0.100134	-0.374126	0.0380244	0.962842	0.977046
ENSG00000139433	GLTP	-0.00179471	5.93668	0.0380553	0.962813	0.977046			ENSG00000134597	RBMX2	-0.0196142	4.19201	0.0379784	0.962886	0.977046
ENSG00000213066	FGFR1OP	0.0396355	2.67671	0.0374809	0.963361	0.977422			ENSG00000213066	FGFR1OP	0.00332326	2.67671	0.0374809	0.963361	0.977422
ENSG00000080824	HSP90AA1	-0.0353685	11.2151	0.0372071	0.963623	0.977528			ENSG00000089177	KIF16B	0.0331789	3.24948	0.0372477	0.963584	0.977528
ENSG00000089177	KIF16B	0.00766052	3.24948	0.0372477	0.963584	0.977528			ENSG00000080824	HSP90AA1	-0.00240072	11.2151	0.0372071	0.963623	0.977528
ENSG00000242732	RTL5	-0.0514055	2.73174	0.0368948	0.963922	0.977724			ENSG00000242732	RTL5	-0.0403289	2.73174	0.0368948	0.963922	0.977724
ENSG00000122565	CBX3	0.0158898	8.24824	0.0362612	0.964528	0.978179			ENSG00000122565	CBX3	-0.00824406	8.24824	0.0362612	0.964528	0.978179
ENSG00000240204	SMKR1	-0.0672594	1.28579	0.0361291	0.964654	0.978254			ENSG00000240204	SMKR1	-0.0125891	1.28579	0.0361291	0.964654	0.978254
ENSG00000148341	SH3GLB2	-0.0263805	6.03117	0.035992	0.964785	0.978334			ENSG00000148341	SH3GLB2	-0.0166708	6.03117	0.035992	0.964785	0.978334
ENSG00000135925	WNT10A	0.0344584	-0.136964	0.0358404	0.96493	0.978428			ENSG00000135925	WNT10A	0.0821731	-0.136964	0.0358404	0.96493	0.978428
ENSG00000127580	WDR24	-0.0303698	3.43427	0.0355879	0.965172	0.97862			ENSG00000127580	WDR24	0.00390152	3.43427	0.0355879	0.965172	0.97862
ENSG00000255153	TOLLIP-AS1	0.104678	-0.508049	0.0352972	0.965451	0.978849			ENSG00000255153	TOLLIP-AS1	0.0771141	-0.508049	0.0352972	0.965451	0.978849
ENSG00000188021	UBQLN2	0.0221178	5.73967	0.0350257	0.965711	0.979059			ENSG00000188021	UBQLN2	0.000115617	5.73967	0.0350257	0.965711	0.979059
ENSG00000238197	PAXBP1-AS1	-0.0161053	1.42198	0.0348733	0.965857	0.979121			ENSG00000238197	PAXBP1-AS1	0.0387008	1.42198	0.0348733	0.965857	0.979121
ENSG00000219545	UMAD1	-0.0465951	3.20779	0.034511	0.966204	0.979161			ENSG00000168016	TRANK1	0.0443618	1.54666	0.0347239	0.966	0.979161
ENSG00000239887	C1orf226	-0.0257805	4.43287	0.0344826	0.966231	0.979161			ENSG00000099804	CDC34	0.0278716	6.52177	0.0346306	0.966089	0.979161
ENSG00000168016	TRANK1	-0.00241684	1.54666	0.0347239	0.966	0.979161			ENSG00000100124	ANKRD54	0.0207822	4.71962	0.0345323	0.966184	0.979161
ENSG00000099804	CDC34	0.0090965	6.52177	0.0346306	0.966089	0.979161			ENSG00000219545	UMAD1	-0.012345	3.20779	0.034511	0.966204	0.979161
ENSG00000100124	ANKRD54	0.0237123	4.71962	0.0345323	0.966184	0.979161			ENSG00000151632	AKR1C2	0.0499114	0.0553345	0.0344887	0.966225	0.979161
ENSG00000151632	AKR1C2	0.0733802	0.0553345	0.0344887	0.966225	0.979161			ENSG00000239887	C1orf226	-0.00683426	4.43287	0.0344826	0.966231	0.979161
ENSG00000250959	GLUD1P3	-0.00530907	-0.139566	0.0340228	0.966672	0.979435			ENSG00000250959	GLUD1P3	-0.0682515	-0.139566	0.0340228	0.966672	0.979435
ENSG00000163867	ZMYM6	0.00383892	2.7674	0.0339471	0.966745	0.979435			ENSG00000163867	ZMYM6	-0.0312574	2.7674	0.0339471	0.966745	0.979435
ENSG00000182979	MTA1	0.00741297	6.88336	0.0338172	0.96687	0.979435			ENSG00000212807	OR2A42	0.164188	-2.41699	0.0339204	0.966771	0.979435
ENSG00000212807	OR2A42	0.0284466	-2.41699	0.0339204	0.966771	0.979435			ENSG00000182979	MTA1	-0.0124389	6.88336	0.0338172	0.96687	0.979435
ENSG00000069493	CLEC2D	-0.0635837	-0.442732	0.033441	0.967231	0.979568			ENSG00000232774	FLJ22447	0.0974341	-1.16507	0.0335071	0.967167	0.979568
ENSG00000178081	ULK4P3	-0.00484182	1.83806	0.033491	0.967183	0.979568			ENSG00000178081	ULK4P3	-0.0470621	1.83806	0.033491	0.967183	0.979568
ENSG00000232774	FLJ22447	0.0203622	-1.16507	0.0335071	0.967167	0.979568			ENSG00000069493	CLEC2D	-0.11624	-0.442732	0.033441	0.967231	0.979568
ENSG00000089220	PEBP1	0.01471	8.06641	0.0333195	0.967347	0.979599			ENSG00000089220	PEBP1	-0.00477201	8.06641	0.0333195	0.967347	0.979599
ENSG00000183010	PYCR1	-0.0189225	7.48052	0.0328775	0.967772	0.979976			ENSG00000183010	PYCR1	-0.00603158	7.48052	0.0328775	0.967772	0.979976
ENSG00000132823	OSER1	-0.0233331	5.2662	0.0325231	0.968113	0.980171			ENSG00000132823	OSER1	0.00493161	5.2662	0.0325231	0.968113	0.980171
ENSG00000185803	SLC52A2	0.00479592	6.38859	0.0324649	0.968169	0.980171			ENSG00000185803	SLC52A2	0.0213845	6.38859	0.0324649	0.968169	0.980171
ENSG00000136828	RALGPS1	-0.0221638	3.8781	0.0323446	0.968284	0.980228			ENSG00000136828	RALGPS1	-0.0304595	3.8781	0.0323446	0.968284	0.980228
ENSG00000091640	SPAG7	-0.0178725	5.16061	0.0322197	0.968404	0.980296			ENSG00000091640	SPAG7	0.00446542	5.16061	0.0322197	0.968404	0.980296
ENSG00000163508	EOMES	0.0483544	2.09619	0.03156	0.969039	0.980725			ENSG00000163508	EOMES	0.0356863	2.09619	0.03156	0.969039	0.980725
ENSG00000275004	ZNF280B	0.0234422	3.8131	0.0314535	0.969141	0.980776			ENSG00000275004	ZNF280B	0.0275912	3.8131	0.0314535	0.969141	0.980776
ENSG00000129562	DAD1	-0.00356006	7.28808	0.0312704	0.969318	0.980848			ENSG00000129562	DAD1	-0.0229019	7.28808	0.0312704	0.969318	0.980848
ENSG00000151164	RAD9B	0.0931563	-0.914719	0.0311614	0.969423	0.980901			ENSG00000151164	RAD9B	0.0985593	-0.914719	0.0311614	0.969423	0.980901
ENSG00000078237	TIGAR	-0.0528988	3.02555	0.031046	0.969534	0.98096			ENSG00000078237	TIGAR	-0.0265867	3.02555	0.031046	0.969534	0.98096
ENSG00000116741	RGS2	0.00688196	3.19566	0.0307455	0.969823	0.981199			ENSG00000116741	RGS2	-0.0391375	3.19566	0.0307455	0.969823	0.981199
ENSG00000129991	TNNI3	0.0136372	1.09568	0.0305822	0.96998	0.981305			ENSG00000129991	TNNI3	-0.0414615	1.09568	0.0305822	0.96998	0.981305
ENSG00000187713	TMEM203	0.0252053	5.62958	0.0295159	0.971008	0.982133			ENSG00000187713	TMEM203	0.00888956	5.62958	0.0295159	0.971008	0.982133
ENSG00000185798	WDR53	0.0271133	3.76726	0.0294741	0.971049	0.982133			ENSG00000185798	WDR53	0.0244664	3.76726	0.0294741	0.971049	0.982133
ENSG00000181284	TMEM102	-0.00256273	3.18686	0.0291465	0.971365	0.982226			ENSG00000174886	NDUFA11	-0.0216969	2.58092	0.0292891	0.971227	0.982226
ENSG00000174886	NDUFA11	0.0175655	2.58092	0.0292891	0.971227	0.982226			ENSG00000175018	TEX36	-0.0477212	-1.40989	0.029178	0.971334	0.982226
ENSG00000169885	CALML6	0.0406134	-1.29573	0.029147	0.971364	0.982226			ENSG00000169885	CALML6	-0.0777989	-1.29573	0.029147	0.971364	0.982226
ENSG00000175018	TEX36	0.0681567	-1.40989	0.029178	0.971334	0.982226			ENSG00000181284	TMEM102	-0.0466644	3.18686	0.0291465	0.971365	0.982226
ENSG00000245680	ZNF585B	-0.00553456	3.17279	0.0288221	0.971678	0.982489			ENSG00000245680	ZNF585B	-0.0327438	3.17279	0.0288221	0.971678	0.982489
ENSG00000155980	KIF5A	0.0082084	4.26236	0.0287072	0.971789	0.982544			ENSG00000155980	KIF5A	-0.0161386	4.26236	0.0287072	0.971789	0.982544
ENSG00000239388	ASB14	0.146221	-2.14123	0.0282397	0.972241	0.982844			ENSG00000239388	ASB14	0.0840855	-2.14123	0.0282397	0.972241	0.982844
ENSG00000231925	TAPBP	0.00809156	6.5607	0.0279789	0.972493	0.982996			ENSG00000231925	TAPBP	-0.0104862	6.5607	0.0279789	0.972493	0.982996
ENSG00000144278	GALNT13	0.0761666	-0.683936	0.0279756	0.972496	0.982996			ENSG00000144278	GALNT13	0.0137384	-0.683936	0.0279756	0.972496	0.982996
ENSG00000134490	TMEM241	0.0238713	4.56525	0.0273714	0.97308	0.98348			ENSG00000134490	TMEM241	0.0130496	4.56525	0.0273714	0.97308	0.98348
ENSG00000233780	LINC00367	-0.0956716	-1.11034	0.0267008	0.973729	0.983816			ENSG00000233780	LINC00367	-0.105403	-1.11034	0.0267008	0.973729	0.983816
ENSG00000149177	PTPRJ	-0.0111371	6.05291	0.0265543	0.973871	0.983816			ENSG00000196876	SCN8A	-0.0180516	4.01881	0.0266777	0.973751	0.983816
ENSG00000196876	SCN8A	0.0105484	4.01881	0.0266777	0.973751	0.983816			ENSG00000149177	PTPRJ	-0.0228185	6.05291	0.0265543	0.973871	0.983816
ENSG00000117010	ZNF684	0.0140447	2.37232	0.0260973	0.974313	0.984192			ENSG00000117010	ZNF684	0.0388496	2.37232	0.0260973	0.974313	0.984192
ENSG00000136867	SLC31A2	0.114955	-1.80031	0.0259616	0.974445	0.984272			ENSG00000136867	SLC31A2	0.0758884	-1.80031	0.0259616	0.974445	0.984272
ENSG00000105258	POLR2I	0.0313762	2.47065	0.0258276	0.974575	0.984349			ENSG00000105258	POLR2I	0.0279639	2.47065	0.0258276	0.974575	0.984349
ENSG00000113597	TRAPPC13	-0.0245634	4.28836	0.0254403	0.97495	0.984515			ENSG00000113597	TRAPPC13	-0.00870478	4.28836	0.0254403	0.97495	0.984515
ENSG00000166845	C18orf54	0.00781003	4.05267	0.0250263	0.975351	0.984867			ENSG00000166845	C18orf54	0.0265223	4.05267	0.0250263	0.975351	0.984867
ENSG00000139921	TMX1	-0.00802803	6.50496	0.0244744	0.975887	0.985329			ENSG00000139921	TMX1	-0.0175666	6.50496	0.0244744	0.975887	0.985329
ENSG00000173207	CKS1B	0.00561135	7.1993	0.0244248	0.975935	0.985329			ENSG00000173207	CKS1B	0.0174068	7.1993	0.0244248	0.975935	0.985329
ENSG00000102878	HSF4	0.0105001	2.75333	0.0243909	0.975968	0.985329			ENSG00000102878	HSF4	0.0553814	2.75333	0.0243909	0.975968	0.985329
ENSG00000163814	CDCP1	-0.016919	8.27652	0.0240965	0.976254	0.985475			ENSG00000164543	STK17A	0.0256222	4.7929	0.0241579	0.976194	0.985475
ENSG00000164543	STK17A	0.0138152	4.7929	0.0241579	0.976194	0.985475			ENSG00000163814	CDCP1	0.000428096	8.27652	0.0240965	0.976254	0.985475
ENSG00000164038	SLC9B2	0.0190112	4.17452	0.024058	0.976291	0.985475			ENSG00000164038	SLC9B2	0.0223608	4.17452	0.024058	0.976291	0.985475
ENSG00000130449	ZSWIM6	0.0243868	4.15672	0.0240247	0.976324	0.985475			ENSG00000130449	ZSWIM6	0.00560323	4.15672	0.0240247	0.976324	0.985475
ENSG00000061656	SPAG4	0.0911605	1.58507	0.0237268	0.976613	0.98566			ENSG00000061656	SPAG4	0.0640802	1.58507	0.0237268	0.976613	0.98566
ENSG00000104889	RNASEH2A	-0.114939	-0.538198	0.0232359	0.97709	0.9859			ENSG00000147789	ZNF7	-0.0162127	5.14598	0.0233054	0.977022	0.9859
ENSG00000163611	SPICE1	-0.0938854	-0.51177	0.0231555	0.977168	0.9859			ENSG00000179698	WDR97	-0.0175056	-0.327203	0.0232479	0.977078	0.9859
ENSG00000183336	BOLA2	-0.0562851	0.713112	0.0231698	0.977154	0.9859			ENSG00000104889	RNASEH2A	-0.0898271	-0.538198	0.0232359	0.97709	0.9859
ENSG00000147789	ZNF7	0.00210519	5.14598	0.0233054	0.977022	0.9859			ENSG00000183336	BOLA2	-0.00762106	0.713112	0.0231698	0.977154	0.9859
ENSG00000179698	WDR97	0.0487841	-0.327203	0.0232479	0.977078	0.9859			ENSG00000163611	SPICE1	-0.0464737	-0.51177	0.0231555	0.977168	0.9859
ENSG00000180626	ZNF594	0.0283916	2.069	0.0229042	0.977413	0.986093			ENSG00000180626	ZNF594	-0.0085702	2.069	0.0229042	0.977413	0.986093
ENSG00000225151	GOLGA2P7	0.0116833	6.57705	0.0228358	0.977479	0.986107			ENSG00000225151	GOLGA2P7	0.0176267	6.57705	0.0228358	0.977479	0.986107
ENSG00000157191	NECAP2	-0.0110771	6.06606	0.0225881	0.97772	0.986296			ENSG00000157191	NECAP2	-0.0198198	6.06606	0.0225881	0.97772	0.986296
ENSG00000158859	ADAMTS4	-0.0771926	-1.38118	0.0221366	0.978159	0.986686			ENSG00000158859	ADAMTS4	-0.0720491	-1.38118	0.0221366	0.978159	0.986686
ENSG00000267288	LOC105371795	-0.0546021	-0.813461	0.0215998	0.978682	0.986954			ENSG00000214765	SEPTIN7P2	-0.0207186	2.61783	0.0217413	0.978544	0.986954
ENSG00000086289	EPDR1	0.0103362	3.80627	0.0216303	0.978652	0.986954			ENSG00000086289	EPDR1	0.0249769	3.80627	0.0216303	0.978652	0.986954
ENSG00000214765	SEPTIN7P2	0.0131718	2.61783	0.0217413	0.978544	0.986954			ENSG00000267288	LOC105371795	0.015129	-0.813461	0.0215998	0.978682	0.986954
ENSG00000143207	COP1	0.0193478	5.54171	0.0215916	0.97869	0.986954			ENSG00000143207	COP1	0.00946638	5.54171	0.0215916	0.97869	0.986954
ENSG00000086232	EIF2AK1	-0.0168218	8.24283	0.0212679	0.979005	0.987059			ENSG00000163378	EOGT	0.0113119	4.56626	0.0213724	0.978904	0.987059
ENSG00000160058	BSDC1	0.0153446	5.94637	0.0212884	0.978985	0.987059			ENSG00000160058	BSDC1	0.00244561	5.94637	0.0212884	0.978985	0.987059
ENSG00000163378	EOGT	0.0246108	4.56626	0.0213724	0.978904	0.987059			ENSG00000086232	EIF2AK1	-0.00688583	8.24283	0.0212679	0.979005	0.987059
ENSG00000183291	SELENOF	-0.0177777	7.43958	0.020981	0.979285	0.98718			ENSG00000223482	NUTM2A-AS1	0.00448881	4.35545	0.0210742	0.979194	0.98718
ENSG00000223482	NUTM2A-AS1	0.0214727	4.35545	0.0210742	0.979194	0.98718			ENSG00000183291	SELENOF	-0.00956057	7.43958	0.020981	0.979285	0.98718
ENSG00000130770	ATP5IF1	-0.000204481	6.02696	0.0207708	0.97949	0.987311			ENSG00000130770	ATP5IF1	0.0204621	6.02696	0.0207708	0.97949	0.987311
ENSG00000182873	PRKCZ-AS1	0.0287596	0.593957	0.0206853	0.979573	0.987311			ENSG00000182873	PRKCZ-AS1	0.0594528	0.593957	0.0206853	0.979573	0.987311
ENSG00000176896	TCEANC	-0.0186803	0.710501	0.0206043	0.979652	0.987337			ENSG00000176896	TCEANC	0.0301251	0.710501	0.0206043	0.979652	0.987337
ENSG00000132170	PPARG	0.0165371	6.51144	0.020143	0.980102	0.987737			ENSG00000132170	PPARG	0.0190065	6.51144	0.020143	0.980102	0.987737
ENSG00000144120	TMEM177	0.00440493	5.17099	0.0189314	0.981285	0.988693			ENSG00000142396	ERVK3-1	-0.00922402	1.23933	0.0189435	0.981274	0.988693
ENSG00000069275	NUCKS1	0.0140509	9.05046	0.0188996	0.981316	0.988693			ENSG00000144120	TMEM177	0.0177526	5.17099	0.0189314	0.981285	0.988693
ENSG00000142396	ERVK3-1	0.040317	1.23933	0.0189435	0.981274	0.988693			ENSG00000069275	NUCKS1	0.0198652	9.05046	0.0188996	0.981316	0.988693
ENSG00000167992	VWCE	-0.033816	0.7966	0.018845	0.98137	0.988693			ENSG00000167992	VWCE	0.00963888	0.7966	0.018845	0.98137	0.988693
ENSG00000158552	ZFAND2B	0.0233868	3.78924	0.0186699	0.981541	0.988812			ENSG00000158552	ZFAND2B	0.0112332	3.78924	0.0186699	0.981541	0.988812
ENSG00000249700	SRD5A3-AS1	-0.0728361	-1.14809	0.0185186	0.981689	0.98887			ENSG00000249700	SRD5A3-AS1	-0.0249964	-1.14809	0.0185186	0.981689	0.98887
ENSG00000258334	LOC101927267	0.151182	-2.66292	0.018503	0.981704	0.98887			ENSG00000258334	LOC101927267	0.0443092	-2.66292	0.018503	0.981704	0.98887
ENSG00000116584	ARHGEF2	0.00305736	5.75164	0.018004	0.982192	0.989208			ENSG00000116584	ARHGEF2	-0.0137523	5.75164	0.018004	0.982192	0.989208
ENSG00000126254	RBM42	0.0149632	5.89586	0.0179972	0.982199	0.989208			ENSG00000126254	RBM42	0.00862438	5.89586	0.0179972	0.982199	0.989208
ENSG00000142621	FHAD1	-0.0351048	1.90151	0.0176664	0.982523	0.989373			ENSG00000142621	FHAD1	-0.0158902	1.90151	0.0176664	0.982523	0.989373
ENSG00000139173	TMEM117	0.0348024	2.85878	0.0176228	0.982565	0.989373			ENSG00000139173	TMEM117	0.00219969	2.85878	0.0176228	0.982565	0.989373
ENSG00000260128	ULK4P2	0.0269499	2.0042	0.0165585	0.983607	0.990172			ENSG00000260128	ULK4P2	-0.0120726	2.0042	0.0165585	0.983607	0.990172
ENSG00000182632	CCNYL2	-0.0148905	2.68242	0.0163947	0.983768	0.990253			ENSG00000182632	CCNYL2	0.0137043	2.68242	0.0163947	0.983768	0.990253
ENSG00000116288	PARK7	-0.0137785	7.46815	0.0161998	0.983959	0.990338			ENSG00000116288	PARK7	-0.00798951	7.46815	0.0161998	0.983959	0.990338
ENSG00000213809	KLRK1	-0.0619793	-2.32748	0.0160794	0.984077	0.990403			ENSG00000213809	KLRK1	-0.142194	-2.32748	0.0160794	0.984077	0.990403
ENSG00000180233	ZNRF2	0.0209453	3.01442	0.0158455	0.984307	0.990581			ENSG00000180233	ZNRF2	0.00127908	3.01442	0.0158455	0.984307	0.990581
ENSG00000163071	SPATA18	-0.0343164	1.0033	0.0155424	0.984604	0.990666			ENSG00000033100	CHPF2	-0.0152769	4.84354	0.0156364	0.984512	0.990666
ENSG00000033100	CHPF2	-0.0148164	4.84354	0.0156364	0.984512	0.990666			ENSG00000163071	SPATA18	-0.0368134	1.0033	0.0155424	0.984604	0.990666
ENSG00000111224	PARP11	0.0086092	2.17481	0.0154706	0.984674	0.990683			ENSG00000111224	PARP11	-0.0224366	2.17481	0.0154706	0.984674	0.990683
ENSG00000178226	PRSS36	-0.066201	-0.909557	0.0152745	0.984867	0.99077			ENSG00000176171	BNIP3	-0.0227453	6.16107	0.0152905	0.984851	0.99077
ENSG00000176171	BNIP3	0.0524542	6.16107	0.0152905	0.984851	0.99077			ENSG00000178226	PRSS36	-0.0531894	-0.909557	0.0152745	0.984867	0.99077
ENSG00000118939	UCHL3	-0.0937762	-1.35376	0.0151169	0.985022	0.990819			ENSG00000118939	UCHL3	-0.031477	-1.35376	0.0151169	0.985022	0.990819
ENSG00000179397	CATSPERE	0.0733767	-1.7809	0.014408	0.985718	0.991358			ENSG00000179397	CATSPERE	-0.0203851	-1.7809	0.014408	0.985718	0.991358
ENSG00000078142	PIK3C3	-0.0221983	5.42649	0.0143001	0.985824	0.991386			ENSG00000078142	PIK3C3	-0.011993	5.42649	0.0143001	0.985824	0.991386
ENSG00000101216	GMEB2	0.00254506	4.95563	0.0133928	0.986716	0.992094			ENSG00000101216	GMEB2	0.0142268	4.95563	0.0133928	0.986716	0.992094
ENSG00000202314	SNORD6	0.0904393	-1.5336	0.0125992	0.987497	0.992666			ENSG00000202314	SNORD6	0.0258393	-1.5336	0.0125992	0.987497	0.992666
ENSG00000066739	ATG2B	-0.0210365	3.69037	0.0124184	0.987675	0.992737			ENSG00000225914	HCG23	0.0565355	-1.38636	0.0124479	0.987646	0.992737
ENSG00000225914	HCG23	0.0599511	-1.38636	0.0124479	0.987646	0.992737			ENSG00000066739	ATG2B	-0.0148997	3.69037	0.0124184	0.987675	0.992737
ENSG00000146955	RAB19	-0.0361763	0.566909	0.0119341	0.988152	0.993163			ENSG00000146955	RAB19	-0.0100409	0.566909	0.0119341	0.988152	0.993163
ENSG00000140478	GOLGA6D	-0.0958449	-2.03504	0.0113313	0.988747	0.993546			ENSG00000198056	PRIM1	-0.0116067	4.63667	0.0114408	0.988639	0.993546
ENSG00000198056	PRIM1	-0.022249	4.63667	0.0114408	0.988639	0.993546			ENSG00000152804	HHEX	-0.0183562	3.25667	0.0113942	0.988685	0.993546
ENSG00000152804	HHEX	-0.00729753	3.25667	0.0113942	0.988685	0.993546			ENSG00000140478	GOLGA6D	-0.039054	-2.03504	0.0113313	0.988747	0.993546
ENSG00000232940	HCG25	-0.0339041	-1.16808	0.0109611	0.989112	0.99386			ENSG00000232940	HCG25	0.0416537	-1.16808	0.0109611	0.989112	0.99386
ENSG00000196196	HRCT1	0.0714146	-0.732513	0.0108165	0.989255	0.993949			ENSG00000196196	HRCT1	0.0364684	-0.732513	0.0108165	0.989255	0.993949
ENSG00000142611	PRDM16	-0.0199137	3.76884	0.0105213	0.989546	0.994172			ENSG00000142611	PRDM16	-0.00717701	3.76884	0.0105213	0.989546	0.994172
ENSG00000236753	MKLN1-AS	-0.0111543	1.92433	0.0101713	0.989892	0.994375			ENSG00000213516	RBMXL1	0.00498936	4.32049	0.0102207	0.989843	0.994375
ENSG00000213516	RBMXL1	0.0197478	4.32049	0.0102207	0.989843	0.994375			ENSG00000236753	MKLN1-AS	0.0217991	1.92433	0.0101713	0.989892	0.994375
ENSG00000168092	PAFAH1B2	-0.010004	7.75798	0.00991941	0.99014	0.994571			ENSG00000168092	PAFAH1B2	-0.00902579	7.75798	0.00991941	0.99014	0.994571
ENSG00000173275	ZNF449	-0.0266042	2.58216	0.00985875	0.9902	0.994578			ENSG00000173275	ZNF449	-0.0137735	2.58216	0.00985875	0.9902	0.994578
ENSG00000176909	MAMSTR	-0.0212112	-0.334154	0.00959425	0.990462	0.994733			ENSG00000176909	MAMSTR	0.0254729	-0.334154	0.00959425	0.990462	0.994733
ENSG00000083168	KAT6A	0.00512573	6.34603	0.00953663	0.990519	0.994737			ENSG00000083168	KAT6A	-0.00660026	6.34603	0.00953663	0.990519	0.994737
ENSG00000205765	C5orf51	-0.011458	5.35134	0.00910883	0.990942	0.995023			ENSG00000205765	C5orf51	-0.014732	5.35134	0.00910883	0.990942	0.995023
ENSG00000271614	ATP2B1-AS1	0.0535498	-1.17482	0.0087283	0.991318	0.995271			ENSG00000271614	ATP2B1-AS1	0.0050622	-1.17482	0.0087283	0.991318	0.995271
ENSG00000137198	GMPR	-0.0104083	4.28074	0.0085096	0.991534	0.995435			ENSG00000137198	GMPR	-0.0167158	4.28074	0.0085096	0.991534	0.995435
ENSG00000145002	FAM86B2	-0.00369847	2.10312	0.00825665	0.991785	0.995475			ENSG00000261437	LOC100288748	0.0328095	1.02155	0.00828201	0.99176	0.995475
ENSG00000261437	LOC100288748	0.0080648	1.02155	0.00828201	0.99176	0.995475			ENSG00000145002	FAM86B2	-0.0243669	2.10312	0.00825665	0.991785	0.995475
ENSG00000253741	LNCOC1	0.024408	2.36733	0.0080441	0.991995	0.995522			ENSG00000253741	LNCOC1	0.0134711	2.36733	0.0080441	0.991995	0.995522
ENSG00000257285	LOC101926933	-0.0177072	0.462937	0.00770036	0.992336	0.995627			ENSG00000114268	PFKFB4	0.0473466	5.67381	0.00780895	0.992228	0.995627
ENSG00000114268	PFKFB4	0.0184449	5.67381	0.00780895	0.992228	0.995627			ENSG00000257285	LOC101926933	-0.0347737	0.462937	0.00770036	0.992336	0.995627
ENSG00000122218	COPA	0.00558461	8.55784	0.00754926	0.992485	0.995692			ENSG00000122218	COPA	-0.00682341	8.55784	0.00754926	0.992485	0.995692
ENSG00000207697	MIR573	-0.0530926	-1.96346	0.00728279	0.992749	0.99585			ENSG00000207697	MIR573	0.0272712	-1.96346	0.00728279	0.992749	0.99585
ENSG00000153443	UBALD1	0.00858845	3.90189	0.00719924	0.992832	0.995879			ENSG00000153443	UBALD1	0.0137922	3.90189	0.00719924	0.992832	0.995879
ENSG00000132763	MMACHC	-0.0108724	4.90429	0.00712035	0.99291	0.995904			ENSG00000132763	MMACHC	-0.0128534	4.90429	0.00712035	0.99291	0.995904
ENSG00000122482	ZNF644	-0.00200936	5.78953	0.00705915	0.992971	0.995911			ENSG00000122482	ZNF644	0.00892069	5.78953	0.00705915	0.992971	0.995911
ENSG00000096384	HSP90AB1	-0.013664	12.1622	0.00608971	0.993933	0.996687			ENSG00000096384	HSP90AB1	-0.00841566	12.1622	0.00608971	0.993933	0.996687
ENSG00000247675	LRP4-AS1	0.0117307	-1.91674	0.00606418	0.993958	0.996687			ENSG00000247675	LRP4-AS1	0.0518475	-1.91674	0.00606418	0.993958	0.996687
ENSG00000266412	NCOA4	0.0081857	7.58903	0.00555851	0.99446	0.997083			ENSG00000266412	NCOA4	0.00362712	7.58903	0.00555851	0.99446	0.997083
ENSG00000249738	LOC285626	-0.0440366	-1.26198	0.00518038	0.994836	0.997298			ENSG00000186825	C2orf27B	0.06051	-2.37232	0.00518246	0.994834	0.997298
ENSG00000167674	HDGFL2	-0.00806759	6.2089	0.00497801	0.995037	0.997298			ENSG00000249738	LOC285626	-0.0394371	-1.26198	0.00518038	0.994836	0.997298
ENSG00000136147	PHF11	-0.0040212	2.56512	0.0050858	0.99493	0.997298			ENSG00000136147	PHF11	-0.0153309	2.56512	0.0050858	0.99493	0.997298
ENSG00000112584	FAM120B	-0.00335425	6.10413	0.00504045	0.994975	0.997298			ENSG00000112584	FAM120B	0.00452481	6.10413	0.00504045	0.994975	0.997298
ENSG00000125648	SLC25A23	0.00597938	7.24915	0.00496503	0.99505	0.997298			ENSG00000167674	HDGFL2	-0.000965906	6.2089	0.00497801	0.995037	0.997298
ENSG00000186825	C2orf27B	0.0198178	-2.37232	0.00518246	0.994834	0.997298			ENSG00000125648	SLC25A23	0.00801938	7.24915	0.00496503	0.99505	0.997298
ENSG00000119431	HDHD3	-0.0134225	4.26201	0.00470314	0.99531	0.997506			ENSG00000119431	HDHD3	-0.0111604	4.26201	0.00470314	0.99531	0.997506
ENSG00000197261	C6orf141	-0.0153256	1.96559	0.00450437	0.995508	0.997625			ENSG00000197261	C6orf141	0.00618958	1.96559	0.00450437	0.995508	0.997625
ENSG00000167553	TUBA1C	-0.00806028	9.29372	0.00447588	0.995536	0.997625			ENSG00000167553	TUBA1C	-0.0091288	9.29372	0.00447588	0.995536	0.997625
ENSG00000186567	CEACAM19	-0.0186237	1.90736	0.00431326	0.995698	0.997626			ENSG00000159618	ADGRG5	0.000271843	3.03462	0.00435694	0.995655	0.997626
ENSG00000159618	ADGRG5	0.0114275	3.03462	0.00435694	0.995655	0.997626			ENSG00000186567	CEACAM19	-0.0132833	1.90736	0.00431326	0.995698	0.997626
ENSG00000010292	NCAPD2	0.0025731	8.67476	0.00398092	0.996029	0.997796			ENSG00000010292	NCAPD2	-0.00470175	8.67476	0.00398092	0.996029	0.997796
ENSG00000177076	ACER2	0.0148683	2.78314	0.00381247	0.996196	0.997814			ENSG00000177076	ACER2	0.00593129	2.78314	0.00381247	0.996196	0.997814
ENSG00000127980	PEX1	-0.00245237	4.53412	0.0035694	0.996438	0.997992			ENSG00000127980	PEX1	-0.00822035	4.53412	0.0035694	0.996438	0.997992
ENSG00000140264	SERF2	-0.00471896	5.87276	0.00340597	0.996601	0.998059			ENSG00000140264	SERF2	0.00507505	5.87276	0.00340597	0.996601	0.998059
ENSG00000114388	NPRL2	0.00930398	4.84207	0.00339479	0.996612	0.998059			ENSG00000114388	NPRL2	0.00442775	4.84207	0.00339479	0.996612	0.998059
ENSG00000259673	IQCH-AS1	0.00293289	3.19273	0.00327056	0.996736	0.998093			ENSG00000259673	IQCH-AS1	0.0106014	3.19273	0.00327056	0.996736	0.998093
ENSG00000132522	GPS2	0.0160063	1.10192	0.00325292	0.996754	0.998093			ENSG00000132522	GPS2	0.0147899	1.10192	0.00325292	0.996754	0.998093
ENSG00000183625	CCR3	-0.0253736	-1.77205	0.00305391	0.996952	0.99813			ENSG00000157954	WIPI2	0.00723288	6.80492	0.00309193	0.996914	0.99813
ENSG00000157954	WIPI2	0.00246193	6.80492	0.00309193	0.996914	0.99813			ENSG00000183625	CCR3	0.0158422	-1.77205	0.00305391	0.996952	0.99813
ENSG00000204138	PHACTR4	-0.00853739	6.19245	0.00267864	0.997326	0.998398			ENSG00000147050	KDM6A	-0.00103884	4.97687	0.00269519	0.997309	0.998398
ENSG00000147050	KDM6A	-0.00715463	4.97687	0.00269519	0.997309	0.998398			ENSG00000204138	PHACTR4	-0.00362064	6.19245	0.00267864	0.997326	0.998398
ENSG00000226659	LOC101929574	-0.0453497	-2.50899	0.0023453	0.997658	0.998462			ENSG00000135525	MAP7	4.21841e-05	5.71128	0.00250657	0.997497	0.998462
ENSG00000168894	RNF181	-0.0118657	5.23704	0.0024935	0.99751	0.998462			ENSG00000168894	RNF181	0.00015846	5.23704	0.0024935	0.99751	0.998462
ENSG00000137210	TMEM14B	0.00165609	4.98742	0.00239804	0.997605	0.998462			ENSG00000137210	TMEM14B	0.00669994	4.98742	0.00239804	0.997605	0.998462
ENSG00000135525	MAP7	0.00515875	5.71128	0.00250657	0.997497	0.998462			ENSG00000226659	LOC101929574	-0.0533523	-2.50899	0.0023453	0.997658	0.998462
ENSG00000147894	C9orf72	-0.00162565	3.65888	0.00228369	0.997719	0.99847			ENSG00000147894	C9orf72	-0.0083601	3.65888	0.00228369	0.997719	0.99847
ENSG00000068885	IFT80	-0.00785022	3.48007	0.0019513	0.998051	0.998748			ENSG00000068885	IFT80	-0.0067399	3.48007	0.0019513	0.998051	0.998748
ENSG00000173812	EIF1	-0.00360406	8.66535	0.00183841	0.998164	0.998786			ENSG00000173812	EIF1	-0.00494176	8.66535	0.00183841	0.998164	0.998786
ENSG00000154001	PPP2R5E	-0.00451955	6.28529	0.00164956	0.998352	0.998888			ENSG00000154001	PPP2R5E	-0.00349686	6.28529	0.00164956	0.998352	0.998888
ENSG00000149564	ESAM	0.00752287	3.01711	0.00150671	0.998495	0.998977			ENSG00000149564	ESAM	0.00286464	3.01711	0.00150671	0.998495	0.998977
ENSG00000135587	SMPD2	-0.00130048	2.94631	0.00114778	0.998853	0.999228			ENSG00000135587	SMPD2	0.00558545	2.94631	0.00114778	0.998853	0.999228
ENSG00000175591	P2RY2	0.000278984	2.6222	0.00106841	0.998932	0.999254			ENSG00000175591	P2RY2	-0.00582263	2.6222	0.00106841	0.998932	0.999254
ENSG00000181404	WASHC1	0.000604261	4.45556	0.000773077	0.999227	0.999442			ENSG00000181404	WASHC1	-0.00449674	4.45556	0.000773077	0.999227	0.999442
ENSG00000166965	RCCD1	0.00246969	4.85564	0.000518021	0.999482	0.999589			ENSG00000166965	RCCD1	0.00266003	4.85564	0.000518021	0.999482	0.999589
ENSG00000203965	EFCAB7	0.00225922	3.07658	9.86933e-05	0.999901	0.999901			ENSG00000203965	EFCAB7	0.00182595	3.07658	9.86933e-05	0.999901	0.999901
