## Supplementary Figures and legends, Tables for "Systematic Generation of Mutations at Topoisomerase II Cleavage Sites Enables Cancer Adaptation to Doxorubicin Therapy": Table_S3a.xlsx (part 1 of 3)

### Sheet: Sheet1
Table S3. (a) Whole-genome sequencing (WGS) data in VCF (Variant Call Format) showing the number of mutations identified as loss of heterozygosity (LOH) events. (b) shows the Genomic positions of mutations classified as de novo insertions or deletions (INDELs). (c) Genomic positions of mutations classified as de novo single-nucleotide polymorphisms (SNPs).
Data (a)
#CHROM	POS	ID	REF	ALT	QUAL	FILTER	INFO	FORMAT	PCN	RCN1	RCN2	RCN3
chr1	60810	.	A	T	480.75	VQSRTrancheBOTH99.00to99.90	AC=1;AF=0.125;AN=8;BaseQRankSum=-1.397;DP=192;ExcessHet=3.0103;FS=7.089;MLEAC=1;MLEAF=0.125;MQ=55.34;MQRankSum=-0.025;NEGATIVE_TRAIN_SITE;QD=6.33;ReadPosRankSum=1.18;SOR=1.714;VQSLOD=-1.931;culprit=QD	GT:AD:DP:GQ:PL	0/1:56,20:77:99:490,0,1974	0/0:42,0:42:99:0,111,1665	0/0:36,0:36:99:0,102,1530	0/0:37,0:37:99:0,99,1485
chr1	869213	.	TA	T	3044.21	PASS	AC=7;AF=0.875;AN=8;BaseQRankSum=-0.45;DP=143;ExcessHet=3.0103;FS=1.802;MLEAC=7;MLEAF=0.875;MQ=59.82;MQRankSum=0;QD=26.24;ReadPosRankSum=0.615;SOR=0.698;VQSLOD=5.18;culprit=QD	GT:AD:DP:GQ:PL	0/1:4,26:36:32:630,0,32	1/1:0,33:37:99:948,107,0	1/1:0,25:29:83:723,83,0	1/1:1,27:31:65:754,65,0
chr1	891802	.	AT	A	350.71	PASS	AC=1;AF=0.125;AN=8;BaseQRankSum=0.042;DP=142;ExcessHet=3.0103;FS=4.457;MLEAC=1;MLEAF=0.125;MQ=60;MQRankSum=0;QD=8.77;ReadPosRankSum=-0.238;SOR=0.486;VQSLOD=21.32;culprit=QD	GT:AD:DP:GQ:PL	0/1:24,16:41:99:360,0,575	0/0:33,0:33:90:0,90,1350	0/0:32,0:32:90:0,90,1350	0/0:32,0:32:54:0,54,1084
chr1	931131	.	C	CCCCT	120.82	PASS	AC=1;AF=0.125;AN=8;BaseQRankSum=-0.253;DP=32;ExcessHet=3.0103;FS=0;MLEAC=1;MLEAF=0.125;MQ=60;MQRankSum=0;QD=24.16;ReadPosRankSum=1.28;SOR=0.693;VQSLOD=21.31;culprit=QD	GT:AD:DP:GQ:PL	0/1:1,4:5:30:130,0,30	0/0:7,0:7:15:0,15,225	0/0:11,0:11:24:0,24,360	0/0:9,0:9:12:0,12,180
chr1	942724	.	GC	G	113.73	PASS	AC=1;AF=0.125;AN=8;BaseQRankSum=1.3;DP=47;ExcessHet=3.0103;FS=0;MLEAC=1;MLEAF=0.125;MQ=60;MQRankSum=0;QD=10.34;ReadPosRankSum=-0.275;SOR=0.269;VQSLOD=21.41;culprit=MQ	GT:AD:DP:GQ:PL	0/1:6,5:12:99:123,0,153	0/0:6,0:6:18:0,18,251	0/0:20,0:20:57:0,57,855	0/0:9,0:9:27:0,27,281
chr1	970287	.	A	C	32.09	PASS	AC=1;AF=0.125;AN=8;BaseQRankSum=0.191;DP=68;ExcessHet=3.0103;FS=0;MLEAC=1;MLEAF=0.125;MQ=60;MQRankSum=0;QD=2.92;ReadPosRankSum=-0.577;SOR=0.693;VQSLOD=19.91;culprit=QD	GT:AD:DP:GQ:PL	0/1:8,3:11:39:39,0,138	0/0:12,0:12:0:0,0,150	0/0:27,0:27:0:0,0,499	0/0:13,0:13:38:0,38,397
chr1	1022540	.	G	A	152.75	PASS	AC=1;AF=0.125;AN=8;BaseQRankSum=-2.125;DP=77;ExcessHet=3.0103;FS=6.286;MLEAC=1;MLEAF=0.125;MQ=60;MQRankSum=0;QD=10.18;ReadPosRankSum=-1.338;SOR=0.048;VQSLOD=20.66;culprit=MQ	GT:AD:DP:GQ:PL	0/1:9,6:15:99:162,0,334	0/0:10,0:10:30:0,30,399	0/0:21,0:21:60:0,60,781	0/0:31,0:31:90:0,90,1350
chr1	1025717	.	G	A	70.77	PASS	AC=1;AF=0.125;AN=8;BaseQRankSum=-1.465;DP=51;ExcessHet=3.0103;FS=3.136;MLEAC=1;MLEAF=0.125;MQ=60;MQRankSum=0;QD=10.11;ReadPosRankSum=1.01;SOR=1.492;VQSLOD=21.33;culprit=MQ	GT:AD:DP:GQ:PL	0/1:3,4:7:80:80,0,104	0/0:6,0:6:18:0,18,182	0/0:18,0:18:54:0,54,565	0/0:20,0:20:60:0,60,734
chr1	1025984	.	T	TG	177.78	PASS	AC=1;AF=0.125;AN=8;BaseQRankSum=-1.275;DP=75;ExcessHet=3.0103;FS=0;MLEAC=1;MLEAF=0.125;MQ=60;MQRankSum=0;QD=13.68;ReadPosRankSum=-0.778;SOR=0.593;VQSLOD=21.59;culprit=MQ	GT:AD:DP:GQ:PL	0/1:5,8:14:99:186,0,109	0/0:14,0:14:39:0,39,585	0/0:21,0:21:37:0,37,631	0/0:25,0:25:0:0,0,628
chr1	1051746	.	C	CG	216.71	PASS	AC=1;AF=0.125;AN=8;BaseQRankSum=-1.269;DP=100;ExcessHet=3.0103;FS=1.848;MLEAC=1;MLEAF=0.125;MQ=60;MQRankSum=0;QD=10.84;ReadPosRankSum=-0.95;SOR=0.605;VQSLOD=21.13;culprit=MQ	GT:AD:DP:GQ:PL	0/1:11,9:20:99:226,0,290	0/0:23,0:23:66:0,66,778	0/0:29,0:29:81:0,81,1215	0/0:28,0:28:81:0,81,1215
chr1	1058087	.	CA	C	2799.28	PASS	AC=7;AF=0.875;AN=8;BaseQRankSum=0.26;DP=120;ExcessHet=3.0103;FS=1.102;MLEAC=7;MLEAF=0.875;MQ=60;MQRankSum=0;QD=24.34;ReadPosRankSum=-0.062;SOR=0.885;VQSLOD=21.31;culprit=QD	GT:AD:DP:GQ:PL	0/1:13,10:23:99:199,0,297	1/1:0,31:31:93:882,93,0	1/1:0,38:38:99:1070,114,0	1/1:0,23:23:69:659,69,0
chr1	1093037	.	CA	C	2769.28	PASS	AC=7;AF=0.875;AN=8;BaseQRankSum=0.24;DP=120;ExcessHet=3.0103;FS=8.159;MLEAC=7;MLEAF=0.875;MQ=60;MQRankSum=0;QD=23.67;ReadPosRankSum=0.669;SOR=0.348;VQSLOD=22.07;culprit=MQ	GT:AD:DP:GQ:PL	0/1:13,14:27:99:314,0,266	1/1:0,23:23:69:649,69,0	1/1:1,37:38:85:997,85,0	1/1:0,29:29:87:820,87,0
chr1	1098076	.	AT	A	1776.71	PASS	AC=7;AF=0.875;AN=8;BaseQRankSum=0.389;DP=96;ExcessHet=3.0103;FS=1.163;MLEAC=7;MLEAF=0.875;MQ=60;MQRankSum=0;QD=21.15;ReadPosRankSum=-0.315;SOR=0.479;VQSLOD=21.7;culprit=MQ	GT:AD:DP:GQ:PL	0/1:6,5:11:99:106,0,128	1/1:3,27:31:10:671,10,0	1/1:2,21:23:32:547,32,0	1/1:2,18:20:23:464,23,0
chr1	1154889	.	CT	C	218.71	PASS	AC=1;AF=0.125;AN=8;BaseQRankSum=-0.54;DP=121;ExcessHet=3.0103;FS=0;MLEAC=1;MLEAF=0.125;MQ=60;MQRankSum=0;QD=9.11;ReadPosRankSum=0.85;SOR=0.534;VQSLOD=21.36;culprit=QD	GT:AD:DP:GQ:PL	0/1:14,10:24:99:228,0,335	0/0:33,0:33:90:0,90,1350	0/0:37,0:37:99:0,99,1485	0/0:27,0:27:81:0,81,1014
chr1	1173006	.	GA	G	2352.39	PASS	AC=7;AF=0.875;AN=8;BaseQRankSum=-0.984;DP=98;ExcessHet=3.0103;FS=0;MLEAC=7;MLEAF=0.875;MQ=60;MQRankSum=0;QD=26.14;ReadPosRankSum=-0.269;SOR=1.207;VQSLOD=20.75;culprit=MQ	GT:AD:DP:GQ:PL	0/1:3,13:16:15:316,0,15	1/1:0,24:24:72:671,72,0	1/1:0,26:26:78:707,78,0	1/1:0,24:24:72:669,72,0
chr1	1179022	.	G	A	163.75	PASS	AC=1;AF=0.125;AN=8;BaseQRankSum=0.429;DP=77;ExcessHet=3.0103;FS=0;MLEAC=1;MLEAF=0.125;MQ=60;MQRankSum=0;QD=10.92;ReadPosRankSum=1.36;SOR=0.735;VQSLOD=21.45;culprit=MQ	GT:AD:DP:GQ:PL	0/1:9,6:16:99:173,0,264	0/0:15,0:15:45:0,45,578	0/0:17,0:17:48:0,48,720	0/0:27,0:27:81:0,81,977
chr1	1233690	.	C	T	276.75	PASS	AC=1;AF=0.125;AN=8;BaseQRankSum=-1.65;DP=134;ExcessHet=3.0103;FS=3.312;MLEAC=1;MLEAF=0.125;MQ=60;MQRankSum=0;QD=9.22;ReadPosRankSum=-0.646;SOR=1.22;VQSLOD=21.22;culprit=QD	GT:AD:DP:GQ:PL	0/1:19,11:30:99:286,0,606	0/0:35,0:35:99:0,99,1217	0/0:38,0:38:99:0,105,1139	0/0:30,0:30:87:0,87,1305
chr1	1262118	.	A	G	252.75	PASS	AC=1;AF=0.125;AN=8;BaseQRankSum=1.57;DP=118;ExcessHet=3.0103;FS=4.129;MLEAC=1;MLEAF=0.125;MQ=60;MQRankSum=0;QD=11.49;ReadPosRankSum=0.615;SOR=0.188;VQSLOD=21.51;culprit=MQ	GT:AD:DP:GQ:PL	0/1:14,8:22:99:262,0,447	0/0:31,0:31:84:0,84,1260	0/0:34,0:34:99:0,99,1485	0/0:30,0:30:80:0,80,1134
chr1	1369320	.	G	GT	259.71	PASS	AC=1;AF=0.125;AN=8;BaseQRankSum=-1.095;DP=114;ExcessHet=3.0103;FS=1.74;MLEAC=1;MLEAF=0.125;MQ=60;MQRankSum=0;QD=11.81;ReadPosRankSum=0.494;SOR=1.192;VQSLOD=21.6;culprit=MQ	GT:AD:DP:GQ:PL	0/1:11,11:22:99:269,0,277	0/0:30,0:30:90:0,90,1061	0/0:36,0:36:99:0,99,1304	0/0:26,0:26:72:0,72,956
chr1	1449276	.	ACT	A	80.86	PASS	AC=1;AF=0.125;AN=8;BaseQRankSum=-0.703;DP=27;ExcessHet=3.0103;FS=0;MLEAC=1;MLEAF=0.125;MQ=60;MQRankSum=0;QD=10.11;ReadPosRankSum=-0.439;SOR=0.307;VQSLOD=21.34;culprit=MQ	GT:AD:DP:GQ:PL	0/1:5,3:8:90:90,0,165	0/0:3,0:3:9:0,9,96	0/0:9,0:9:27:0,27,313	0/0:6,0:6:18:0,18,223
chr1	1467193	.	C	T	130.75	VQSRTrancheBOTH99.00to99.90	AC=1;AF=0.125;AN=8;BaseQRankSum=-1.639;DP=111;ExcessHet=3.0103;FS=1.76;MLEAC=1;MLEAF=0.125;MQ=59.53;MQRankSum=0.756;NEGATIVE_TRAIN_SITE;QD=5.68;ReadPosRankSum=-0.033;SOR=0.79;VQSLOD=-3.045;culprit=QD	GT:AD:DP:GQ:PL	0/1:16,7:23:99:140,0,558	0/0:24,0:24:72:0,72,926	0/0:27,0:27:78:0,78,1170	0/0:37,0:37:99:0,100,1265
chr1	1476814	.	AT	A	98.71	PASS	AC=1;AF=0.125;AN=8;BaseQRankSum=-0.07;DP=114;ExcessHet=3.0103;FS=0;MLEAC=1;MLEAF=0.125;MQ=60;MQRankSum=0;QD=4.11;ReadPosRankSum=-1.534;SOR=0.693;VQSLOD=19.57;culprit=QD	GT:AD:DP:GQ:PL	0/1:18,6:24:99:108,0,433	0/0:36,0:36:99:0,105,1226	0/0:29,0:29:78:0,78,1170	0/0:24,0:24:72:0,72,920
chr1	1484184	.	ATT	A	243.67	PASS	AC=1;AF=0.125;AN=8;BaseQRankSum=-0.967;DP=131;ExcessHet=3.0103;FS=0;MLEAC=1;MLEAF=0.125;MQ=60;MQRankSum=0;QD=8.4;ReadPosRankSum=-1.692;SOR=0.78;VQSLOD=20.3;culprit=QD	GT:AD:DP:GQ:PL	0/1:20,9:32:99:252,0,627	0/0:26,0:32:89:0,89,714	0/0:23,0:27:68:0,68,589	0/0:29,0:29:75:0,75,1125
chr1	1504656	.	CA	C	3323.88	PASS	AC=7;AF=0.875;AN=8;BaseQRankSum=0.251;DP=170;ExcessHet=3.0103;FS=0;MLEAC=6;MLEAF=0.75;MQ=60;MQRankSum=0;QD=23.08;ReadPosRankSum=-0.528;SOR=0.779;VQSLOD=21.46;culprit=MQ	GT:AD:DP:GQ:PL	0/1:20,26:46:99:649,0,428	1/1:2,26:33:41:731,41,0	1/1:1,34:35:76:917,76,0	1/1:0,35:38:99:1023,113,0
chr1	1563393	.	C	T	352.75	PASS	AC=1;AF=0.125;AN=8;BaseQRankSum=0.378;DP=113;ExcessHet=3.0103;FS=3.471;MLEAC=1;MLEAF=0.125;MQ=60;MQRankSum=0;QD=11.76;ReadPosRankSum=-1.249;SOR=1.139;VQSLOD=21.17;culprit=MQ	GT:AD:DP:GQ:PL	0/1:19,11:30:99:362,0,638	0/0:36,0:36:99:0,102,1478	0/0:22,0:22:60:0,60,900	0/0:25,0:25:70:0,70,935
chr1	1568431	.	TA	T	2429.28	PASS	AC=7;AF=0.875;AN=8;BaseQRankSum=0.246;DP=106;ExcessHet=3.0103;FS=0;MLEAC=7;MLEAF=0.875;MQ=60;MQRankSum=0;QD=25.57;ReadPosRankSum=-0.484;SOR=0.914;VQSLOD=21.06;culprit=QD	GT:AD:DP:GQ:PL	0/1:7,18:25:99:426,0,126	1/1:0,23:23:69:663,69,0	1/1:0,27:27:81:775,81,0	1/1:0,20:21:60:576,60,0
chr1	1576394	.	CT	C	359.71	PASS	AC=1;AF=0.125;AN=8;BaseQRankSum=0.699;DP=129;ExcessHet=3.0103;FS=3.329;MLEAC=1;MLEAF=0.125;MQ=60;MQRankSum=0;QD=9.99;ReadPosRankSum=-0.129;SOR=0.227;VQSLOD=21.25;culprit=MQ	GT:AD:DP:GQ:PL	0/1:21,15:36:99:369,0,554	0/0:30,0:30:90:0,90,1223	0/0:25,0:25:72:0,72,933	0/0:38,0:38:99:0,104,1435
chr1	1579674	.	T	C	298.75	PASS	AC=1;AF=0.125;AN=8;BaseQRankSum=0.939;DP=88;ExcessHet=3.0103;FS=0;MLEAC=1;MLEAF=0.125;MQ=60;MQRankSum=0;QD=15.72;ReadPosRankSum=0.682;SOR=0.412;VQSLOD=21.96;culprit=MQ	GT:AD:DP:GQ:PL	0/1:10,9:20:99:308,0,310	0/0:25,0:25:72:0,72,1080	0/0:15,0:15:36:0,36,540	0/0:27,0:27:72:0,72,1080
chr1	1579707	.	AT	A	2494.28	PASS	AC=7;AF=0.875;AN=8;BaseQRankSum=-1.159;DP=107;ExcessHet=3.0103;FS=1.264;MLEAC=7;MLEAF=0.875;MQ=60;MQRankSum=0;QD=24.7;ReadPosRankSum=1.32;SOR=0.489;VQSLOD=21.16;culprit=QD	GT:AD:DP:GQ:PL	0/1:10,11:22:99:234,0,223	1/1:0,24:24:72:687,72,0	1/1:0,25:25:75:697,75,0	1/1:0,31:32:93:887,93,0
chr1	1608129	.	AT	A	2365.28	PASS	AC=7;AF=0.875;AN=8;BaseQRankSum=-1.36;DP=98;ExcessHet=3.0103;FS=0;MLEAC=7;MLEAF=0.875;MQ=60;MQRankSum=0;QD=25.43;ReadPosRankSum=-0.518;SOR=0.818;VQSLOD=21.14;culprit=QD	GT:AD:DP:GQ:PL	0/1:11,17:28:99:426,0,236	1/1:0,25:25:75:750,75,0	1/1:0,22:22:66:659,66,0	1/1:0,18:18:54:541,54,0
chr1	1669363	.	TA	T	1879.27	PASS	AC=7;AF=0.875;AN=8;BaseQRankSum=2.17;DP=81;ExcessHet=3.0103;FS=6.368;MLEAC=7;MLEAF=0.875;MQ=60;MQRankSum=0;QD=25.06;ReadPosRankSum=1.01;SOR=0.153;VQSLOD=21.45;culprit=QD	GT:AD:DP:GQ:PL	0/1:6,11:17:99:256,0,118	1/1:0,17:17:51:479,51,0	1/1:0,28:28:84:788,84,0	1/1:0,13:13:39:367,39,0
chr1	1680127	.	CA	C	136.71	PASS	AC=1;AF=0.125;AN=8;BaseQRankSum=0.784;DP=125;ExcessHet=3.0103;FS=0;MLEAC=1;MLEAF=0.125;MQ=60;MQRankSum=0;QD=5.47;ReadPosRankSum=1.69;SOR=0.693;VQSLOD=20.43;culprit=QD	GT:AD:DP:GQ:PL	0/1:17,8:25:99:146,0,521	0/0:23,0:23:69:0,69,863	0/0:37,0:37:99:0,102,1290	0/0:33,0:35:99:0,99,1229
chr1	1771075	.	TAC	T	332.71	PASS	AC=1;AF=0.125;AN=8;BaseQRankSum=0.57;DP=91;ExcessHet=3.0103;FS=0;MLEAC=1;MLEAF=0.125;MQ=60;MQRankSum=0;QD=22.18;ReadPosRankSum=1.39;SOR=0.922;VQSLOD=21.39;culprit=MQ	GT:AD:DP:GQ:PL	0/1:4,11:15:99:342,0,107	0/0:26,0:26:72:0,72,1080	0/0:25,0:25:63:0,63,945	0/0:19,1:20:25:0,25,729
chr1	1792361	.	GA	G	173.71	PASS	AC=1;AF=0.125;AN=8;BaseQRankSum=0.432;DP=133;ExcessHet=3.0103;FS=0;MLEAC=1;MLEAF=0.125;MQ=60;MQRankSum=0;QD=5.6;ReadPosRankSum=0.719;SOR=0.551;VQSLOD=20.75;culprit=QD	GT:AD:DP:GQ:PL	0/1:22,9:31:99:183,0,579	0/0:42,0:42:99:0,116,1660	0/0:32,0:32:93:0,93,1209	0/0:26,0:26:66:0,66,928
chr1	1797445	.	CT	C	3006.28	PASS	AC=7;AF=0.875;AN=8;BaseQRankSum=-0.866;DP=130;ExcessHet=3.0103;FS=0;MLEAC=7;MLEAF=0.875;MQ=60;MQRankSum=0;QD=25.69;ReadPosRankSum=0.444;SOR=0.683;VQSLOD=21.3;culprit=QD	GT:AD:DP:GQ:PL	0/1:4,23:27:32:550,0,32	1/1:1,22:23:41:574,41,0	1/1:0,39:41:99:1121,122,0	1/1:0,28:28:84:772,84,0
chr1	1821585	.	T	C	478.75	PASS	AC=1;AF=0.125;AN=8;BaseQRankSum=1.42;DP=130;ExcessHet=3.0103;FS=3.696;MLEAC=1;MLEAF=0.125;MQ=60;MQRankSum=0;QD=15.96;ReadPosRankSum=-0.145;SOR=1.821;VQSLOD=20.16;culprit=MQ	GT:AD:DP:GQ:PL	0/1:15,15:30:99:488,0,464	0/0:32,0:32:87:0,87,1305	0/0:35,0:35:99:0,99,1226	0/0:33,0:33:93:0,93,1395
chr1	1852078	.	GA	G	2528.28	PASS	AC=7;AF=0.875;AN=8;BaseQRankSum=-0.466;DP=111;ExcessHet=3.0103;FS=8.571;MLEAC=7;MLEAF=0.875;MQ=59.95;MQRankSum=0;QD=24.79;ReadPosRankSum=-0.215;SOR=0.608;VQSLOD=5.78;culprit=QD	GT:AD:DP:GQ:PL	0/1:8,16:24:99:360,0,131	1/1:0,17:17:51:456,51,0	1/1:0,34:34:99:959,102,0	1/1:0,27:27:81:764,81,0
chr1	1927435	.	G	T	328.75	PASS	AC=1;AF=0.125;AN=8;BaseQRankSum=-2.207;DP=135;ExcessHet=3.0103;FS=1.449;MLEAC=1;MLEAF=0.125;MQ=60;MQRankSum=0;QD=11.34;ReadPosRankSum=-0.022;SOR=0.425;VQSLOD=21.51;culprit=MQ	GT:AD:DP:GQ:PL	0/1:17,12:29:99:338,0,581	0/0:33,0:33:99:0,99,1201	0/0:35,0:35:99:0,99,1257	0/0:37,0:37:99:0,99,1415
chr1	1927528	.	G	A	386.75	PASS	AC=1;AF=0.125;AN=8;BaseQRankSum=0.204;DP=149;ExcessHet=3.0103;FS=0;MLEAC=1;MLEAF=0.125;MQ=60;MQRankSum=0;QD=11.05;ReadPosRankSum=0.334;SOR=0.631;VQSLOD=21.66;culprit=MQ	GT:AD:DP:GQ:PL	0/1:20,15:35:99:396,0,557	0/0:34,0:34:90:0,90,1350	0/0:38,0:38:99:0,101,1338	0/0:40,0:40:99:0,103,1435
chr1	1939494	.	TGCCCACGCGTGGGGG	T	524.71	PASS	AC=1;AF=0.125;AN=8;BaseQRankSum=0.145;DP=104;ExcessHet=3.0103;FS=0;MLEAC=1;MLEAF=0.125;MQ=60;MQRankSum=0;QD=16.4;ReadPosRankSum=1.53;SOR=0.512;VQSLOD=21.7;culprit=MQ	GT:AD:DP:GQ:PL	0/1:18,14:32:99:534,0,713	0/0:17,0:17:51:0,51,665	0/0:24,0:24:72:0,72,821	0/0:30,0:30:87:0,87,1305
chr1	2007045	.	G	A	204.75	PASS	AC=1;AF=0.125;AN=8;BaseQRankSum=1.09;DP=111;ExcessHet=3.0103;FS=3.925;MLEAC=1;MLEAF=0.125;MQ=60;MQRankSum=0;QD=8.9;ReadPosRankSum=1.34;SOR=1.609;VQSLOD=20.97;culprit=QD	GT:AD:DP:GQ:PL	0/1:16,7:23:99:214,0,528	0/0:34,0:34:99:0,99,1369	0/0:20,0:20:54:0,54,810	0/0:33,0:33:90:0,90,1350
chr1	2021015	.	C	T	245.75	PASS	AC=1;AF=0.125;AN=8;BaseQRankSum=0.291;DP=127;ExcessHet=3.0103;FS=4.117;MLEAC=1;MLEAF=0.125;MQ=60;MQRankSum=0;QD=10.24;ReadPosRankSum=0.214;SOR=1.863;VQSLOD=20.07;culprit=MQ	GT:AD:DP:GQ:PL	0/1:16,8:24:99:255,0,550	0/0:27,0:27:72:0,72,1080	0/0:38,0:38:99:0,99,1429	0/0:37,0:37:99:0,102,1320
chr1	2031484	.	AC	A	152.71	PASS	AC=1;AF=0.125;AN=8;BaseQRankSum=-0.515;DP=106;ExcessHet=3.0103;FS=1.664;MLEAC=1;MLEAF=0.125;MQ=60;MQRankSum=0;QD=5.27;ReadPosRankSum=-0.293;SOR=1.128;VQSLOD=20.56;culprit=QD	GT:AD:DP:GQ:PL	0/1:21,8:29:99:162,0,565	0/0:16,0:16:42:0,42,630	0/0:28,0:28:73:0,73,943	0/0:30,0:30:61:0,61,933
chr1	2051259	.	GC	G	98.71	PASS	AC=1;AF=0.125;AN=8;BaseQRankSum=-0.108;DP=95;ExcessHet=3.0103;FS=2.218;MLEAC=1;MLEAF=0.125;MQ=60;MQRankSum=0;QD=5.81;ReadPosRankSum=0.527;SOR=1.508;VQSLOD=20.71;culprit=QD	GT:AD:DP:GQ:PL	0/1:12,5:17:99:108,0,330	0/0:27,0:27:72:0,72,1080	0/0:26,0:26:72:0,72,920	0/0:23,0:23:66:0,66,990
chr1	2054260	.	C	T	236.75	PASS	AC=1;AF=0.125;AN=8;BaseQRankSum=-1.922;DP=133;ExcessHet=3.0103;FS=3.617;MLEAC=1;MLEAF=0.125;MQ=60;MQRankSum=0;QD=8.46;ReadPosRankSum=-2.658;SOR=1.358;VQSLOD=19.12;culprit=ReadPosRankSum	GT:AD:DP:GQ:PL	0/1:19,9:28:99:246,0,668	0/0:35,0:35:99:0,99,1358	0/0:35,0:35:90:0,90,1350	0/0:35,0:35:99:0,99,1485
chr1	2104815	.	C	T	253.75	PASS	AC=1;AF=0.125;AN=8;BaseQRankSum=1.01;DP=96;ExcessHet=3.0103;FS=0;MLEAC=1;MLEAF=0.125;MQ=60;MQRankSum=0;QD=11.53;ReadPosRankSum=-0.41;SOR=0.693;VQSLOD=21.56;culprit=MQ	GT:AD:DP:GQ:PL	0/1:14,8:22:99:263,0,446	0/0:17,0:17:51:0,51,599	0/0:32,0:32:90:0,90,1117	0/0:23,0:23:60:0,60,900
chr1	2109035	.	GC	G	260.71	PASS	AC=1;AF=0.125;AN=8;BaseQRankSum=-0.236;DP=123;ExcessHet=3.0103;FS=17.253;MLEAC=1;MLEAF=0.125;MQ=60;MQRankSum=0;QD=10.86;ReadPosRankSum=-1.856;SOR=2.43;VQSLOD=13.37;culprit=ReadPosRankSum	GT:AD:DP:GQ:PL	0/1:13,11:24:99:270,0,332	0/0:35,0:35:99:0,99,1485	0/0:26,0:26:78:0,78,984	0/0:37,0:37:99:0,99,1311
chr1	2112694	.	T	G	3883.31	VQSRTrancheBOTH99.00to99.90	AC=7;AF=0.875;AN=8;BaseQRankSum=0.973;DP=127;ExcessHet=3.0103;FS=2.669;MLEAC=7;MLEAF=0.875;MQ=59.95;MQRankSum=0;QD=29.95;ReadPosRankSum=-0.678;SOR=0.683;VQSLOD=4.23;culprit=MQ	GT:AD:DP:GQ:PL	0/1:12,11:23:99:382,0,275	1/1:0,26:27:84:1208,84,0	1/1:0,24:24:78:1101,78,0	1/1:0,27:28:87:1234,87,0
chr1	2114772	.	C	CA	159.94	PASS	AC=1;AF=0.125;AN=8;BaseQRankSum=0;DP=94;ExcessHet=3.0103;FS=0;MLEAC=1;MLEAF=0.125;MQ=60;MQRankSum=0;QD=6.66;ReadPosRankSum=0.919;SOR=0.559;VQSLOD=20.93;culprit=QD	GT:AD:DP:GQ:PL	0/1:16,8:24:99:155,0,364	0/0:18,0:21:54:0,54,518	0/0:23,0:23:66:0,66,990	0/0:25,0:25:75:0,75,898
chr1	2118004	.	T	C	116.76	PASS	AC=1;AF=0.125;AN=8;BaseQRankSum=0.711;DP=62;ExcessHet=3.0103;FS=0;MLEAC=1;MLEAF=0.125;MQ=60;MQRankSum=0;QD=7.3;ReadPosRankSum=1.02;SOR=0.921;VQSLOD=21.06;culprit=QD	GT:AD:DP:GQ:PL	0/1:11,5:16:99:126,0,423	0/0:18,0:18:19:0,19,613	0/0:18,0:18:54:0,54,637	0/0:9,0:9:27:0,27,339
chr1	2144366	.	CG	C	142.71	PASS	AC=1;AF=0.125;AN=8;BaseQRankSum=0.674;DP=82;ExcessHet=3.0103;FS=5.434;MLEAC=1;MLEAF=0.125;MQ=60;MQRankSum=0;QD=10.98;ReadPosRankSum=0.272;SOR=1.108;VQSLOD=22.08;culprit=MQ	GT:AD:DP:GQ:PL	0/1:7,6:13:99:152,0,183	0/0:19,0:19:46:0,46,622	0/0:26,0:26:72:0,72,1080	0/0:21,0:21:60:0,60,759
chr1	2183268	.	T	C	207.75	PASS	AC=1;AF=0.125;AN=8;BaseQRankSum=2.79;DP=109;ExcessHet=3.0103;FS=0;MLEAC=1;MLEAF=0.125;MQ=60;MQRankSum=0;QD=8.66;ReadPosRankSum=-0.477;SOR=0.616;VQSLOD=21.16;culprit=QD	GT:AD:DP:GQ:PL	0/1:17,7:24:99:217,0,476	0/0:24,0:24:63:0,63,945	0/0:35,0:35:84:0,84,1260	0/0:26,0:26:72:0,72,1080
chr1	2198302	.	AC	A	206.71	PASS	AC=1;AF=0.125;AN=8;BaseQRankSum=0.272;DP=122;ExcessHet=3.0103;FS=7.144;MLEAC=1;MLEAF=0.125;MQ=60;MQRankSum=0;QD=8.99;ReadPosRankSum=0.291;SOR=1.781;VQSLOD=20.46;culprit=QD	GT:AD:DP:GQ:PL	0/1:15,8:23:99:216,0,465	0/0:33,0:33:99:0,99,1234	0/0:37,0:37:99:0,99,1372	0/0:26,0:26:66:0,66,990
chr1	2203631	.	C	T	208.75	PASS	AC=1;AF=0.125;AN=8;BaseQRankSum=0.943;DP=136;ExcessHet=3.0103;FS=0;MLEAC=1;MLEAF=0.125;MQ=60;MQRankSum=0;QD=8.03;ReadPosRankSum=-0.778;SOR=0.693;VQSLOD=20.92;culprit=QD	GT:AD:DP:GQ:PL	0/1:18,8:26:99:218,0,565	0/0:37,0:37:99:0,99,1485	0/0:38,0:38:99:0,99,1297	0/0:34,0:34:78:0,78,1225
chr1	2224916	.	G	A	159.75	PASS	AC=1;AF=0.125;AN=8;BaseQRankSum=1.77;DP=90;ExcessHet=3.0103;FS=0;MLEAC=1;MLEAF=0.125;MQ=60;MQRankSum=0;QD=6.95;ReadPosRankSum=-0.095;SOR=0.864;VQSLOD=21;culprit=QD	GT:AD:DP:GQ:PL	0/1:17,6:24:99:169,0,548	0/0:16,0:16:48:0,48,557	0/0:18,0:18:54:0,54,670	0/0:32,0:32:96:0,96,1077
chr1	2390722	.	T	C	296.75	PASS	AC=1;AF=0.125;AN=8;BaseQRankSum=-0.25;DP=134;ExcessHet=3.0103;FS=0;MLEAC=1;MLEAF=0.125;MQ=60;MQRankSum=0;QD=10.99;ReadPosRankSum=-0.766;SOR=0.97;VQSLOD=21.3;culprit=MQ	GT:AD:DP:GQ:PL	0/1:16,11:27:99:306,0,501	0/0:33,0:33:90:0,90,1350	0/0:40,0:40:80:0,80,1324	0/0:32,0:32:90:0,90,1146
chr1	2419056	.	G	A	173.75	PASS	AC=1;AF=0.125;AN=8;BaseQRankSum=0.435;DP=97;ExcessHet=3.0103;FS=1.808;MLEAC=1;MLEAF=0.125;MQ=60;MQRankSum=0;QD=8.27;ReadPosRankSum=-0.701;SOR=1.162;VQSLOD=20.92;culprit=QD	GT:AD:DP:GQ:PL	0/1:15,6:21:99:183,0,459	0/0:23,0:23:63:0,63,867	0/0:28,0:28:81:0,81,1126	0/0:25,0:25:69:0,69,1035
chr1	2423858	.	G	A	185.75	PASS	AC=1;AF=0.125;AN=8;BaseQRankSum=-0.601;DP=127;ExcessHet=3.0103;FS=4.008;MLEAC=1;MLEAF=0.125;MQ=60;MQRankSum=0;QD=7.74;ReadPosRankSum=-0.794;SOR=0.525;VQSLOD=20.88;culprit=QD	GT:AD:DP:GQ:PL	0/1:16,8:25:99:195,0,574	0/0:34,0:34:96:0,96,1440	0/0:30,0:30:90:0,90,1149	0/0:38,0:38:99:0,99,1354
chr1	2801768	.	C	T	337.75	PASS	AC=1;AF=0.125;AN=8;BaseQRankSum=0.571;DP=96;ExcessHet=3.0103;FS=0;MLEAC=1;MLEAF=0.125;MQ=60;MQRankSum=0;QD=14.68;ReadPosRankSum=-0.029;SOR=0.693;VQSLOD=21.9;culprit=MQ	GT:AD:DP:GQ:PL	0/1:12,11:24:99:347,0,361	0/0:14,0:14:39:0,39,585	0/0:24,0:24:72:0,72,871	0/0:34,0:34:99:0,99,1420
chr1	2835927	.	CCT	C	335.71	PASS	AC=1;AF=0.125;AN=8;BaseQRankSum=-0.99;DP=117;ExcessHet=3.0103;FS=0;MLEAC=1;MLEAF=0.125;MQ=60;MQRankSum=0;QD=16.79;ReadPosRankSum=-0.378;SOR=0.399;VQSLOD=21.9;culprit=MQ	GT:AD:DP:GQ:PL	0/1:10,10:20:99:345,0,336	0/0:33,0:33:90:0,90,1350	0/0:31,0:31:93:0,93,1161	0/0:32,0:32:84:0,84,1260
chr1	2843226	.	A	AAT	334.71	PASS	AC=1;AF=0.125;AN=8;BaseQRankSum=-0.17;DP=133;ExcessHet=3.0103;FS=1.623;MLEAC=1;MLEAF=0.125;MQ=60;MQRankSum=0;QD=13.39;ReadPosRankSum=1.91;SOR=1.247;VQSLOD=21.18;culprit=MQ	GT:AD:DP:GQ:PL	0/1:13,12:25:99:344,0,410	0/0:37,0:37:99:0,99,1485	0/0:38,0:38:99:0,99,1485	0/0:30,0:30:90:0,90,1171
chr1	2859170	.	G	T	93.76	PASS	AC=1;AF=0.125;AN=8;BaseQRankSum=-1.71;DP=44;ExcessHet=3.0103;FS=7.782;MLEAC=1;MLEAF=0.125;MQ=60;MQRankSum=0;QD=10.42;ReadPosRankSum=0.464;SOR=0.027;VQSLOD=21.17;culprit=MQ	GT:AD:DP:GQ:PL	0/1:5,4:9:99:103,0,176	0/0:8,0:8:21:0,21,315	0/0:10,0:10:30:0,30,299	0/0:16,0:16:48:0,48,463
chr1	2878189	.	C	T	483.75	PASS	AC=1;AF=0.125;AN=8;BaseQRankSum=-1.317;DP=125;ExcessHet=3.0103;FS=0;MLEAC=1;MLEAF=0.125;MQ=60;MQRankSum=0;QD=15.12;ReadPosRankSum=-0.019;SOR=0.853;VQSLOD=21.89;culprit=MQ	GT:AD:DP:GQ:PL	0/1:17,15:32:99:493,0,600	0/0:20,0:20:54:0,54,810	0/0:34,0:34:93:0,93,1395	0/0:38,0:38:99:0,100,1424
chr1	2896742	.	C	T	205.78	PASS	AC=1;AF=0.125;AN=8;BaseQRankSum=-1.364;DP=45;ExcessHet=3.0103;FS=2.522;MLEAC=1;MLEAF=0.125;MQ=60;MQRankSum=0;QD=15.83;ReadPosRankSum=-2.198;SOR=0.16;VQSLOD=20.38;culprit=ReadPosRankSum	GT:AD:DP:GQ:PL	0/1:6,7:13:99:215,0,214	0/0:5,0:5:15:0,15,201	0/0:11,0:11:30:0,30,450	0/0:15,0:15:45:0,45,490
chr1	2918695	.	G	A	208.75	PASS	AC=1;AF=0.125;AN=8;BaseQRankSum=-2.043;DP=106;ExcessHet=3.0103;FS=0;MLEAC=1;MLEAF=0.125;MQ=60;MQRankSum=0;QD=9.08;ReadPosRankSum=-2.08;SOR=0.743;VQSLOD=20.01;culprit=ReadPosRankSum	GT:AD:DP:GQ:PL	0/1:14,9:23:99:218,0,475	0/0:20,0:20:60:0,60,756	0/0:30,0:30:81:0,81,1011	0/0:30,0:30:90:0,90,1165
chr1	2964583	.	CCCAT	C	64.49	PASS	AC=1;AF=0.125;AN=8;BaseQRankSum=-1.645;DP=20;ExcessHet=3.0103;FS=0;MLEAC=1;MLEAF=0.125;MQ=60;MQRankSum=0;QD=10.75;ReadPosRankSum=0;SOR=0.223;VQSLOD=21.52;culprit=MQ	GT:AD:DP:GQ:PL	0/1:4,2:6:72:72,0,162	0/0:7,0:7:0:0,0,144	0/0:4,0:4:12:0,12,165	0/0:1,0:1:3:0,3,30
chr1	2989466	.	TCATC	T	98.81	PASS	AC=1;AF=0.125;AN=8;BaseQRankSum=0.241;DP=35;ExcessHet=3.0103;FS=0;MLEAC=1;MLEAF=0.125;MQ=60;MQRankSum=0;QD=10.98;ReadPosRankSum=0.48;SOR=0.283;VQSLOD=21.6;culprit=MQ	GT:AD:DP:GQ:PL	0/1:6,3:9:99:108,0,243	0/0:12,0:12:33:0,33,495	0/0:6,0:6:12:0,12,180	0/0:6,0:6:15:0,15,225
chr1	3021350	.	GTC	G	274.71	PASS	AC=1;AF=0.125;AN=8;BaseQRankSum=-0.687;DP=98;ExcessHet=3.0103;FS=7.025;MLEAC=1;MLEAF=0.125;MQ=60;MQRankSum=0;QD=13.08;ReadPosRankSum=0.388;SOR=1.479;VQSLOD=21.93;culprit=MQ	GT:AD:DP:GQ:PL	0/1:11,10:21:99:284,0,340	0/0:27,0:27:72:0,72,1080	0/0:28,0:28:78:0,78,1170	0/0:19,0:19:57:0,57,674
chr1	3033425	.	AC	A	1270.24	PASS	AC=7;AF=0.875;AN=8;BaseQRankSum=0.501;DP=62;ExcessHet=3.0103;FS=0;MLEAC=7;MLEAF=0.875;MQ=59.95;MQRankSum=0;QD=26.46;ReadPosRankSum=0;SOR=0.434;VQSLOD=5.33;culprit=MQ	GT:AD:DP:GQ:PL	0/1:4,8:12:80:204,0,80	1/1:0,8:8:24:241,24,0	1/1:0,14:14:42:417,42,0	1/1:0,14:15:42:419,42,0
chr1	3065587	.	T	A	156.75	PASS	AC=1;AF=0.125;AN=8;BaseQRankSum=0.738;DP=76;ExcessHet=3.0103;FS=1.897;MLEAC=1;MLEAF=0.125;MQ=60;MQRankSum=0;QD=7.12;ReadPosRankSum=-0.111;SOR=1.329;VQSLOD=20.93;culprit=QD	GT:AD:DP:GQ:PL	0/1:16,6:22:99:166,0,535	0/0:13,0:13:39:0,39,532	0/0:20,0:20:60:0,60,720	0/0:21,0:21:60:0,60,698
chr1	3091585	.	C	T	436.75	PASS	AC=1;AF=0.125;AN=8;BaseQRankSum=-1.996;DP=127;ExcessHet=3.0103;FS=10.316;MLEAC=1;MLEAF=0.125;MQ=60;MQRankSum=0;QD=11.49;ReadPosRankSum=2.3;SOR=2.437;VQSLOD=15.22;culprit=ReadPosRankSum	GT:AD:DP:GQ:PL	0/1:23,15:39:99:446,0,779	0/0:30,0:30:84:0,84,1260	0/0:24,0:24:69:0,69,1035	0/0:33,0:33:93:0,93,1395
chr1	3105531	.	T	C	346.75	PASS	AC=1;AF=0.125;AN=8;BaseQRankSum=0.123;DP=127;ExcessHet=3.0103;FS=3.329;MLEAC=1;MLEAF=0.125;MQ=60;MQRankSum=0;QD=10.51;ReadPosRankSum=-0.44;SOR=1.187;VQSLOD=21.47;culprit=MQ	GT:AD:DP:GQ:PL	0/1:22,11:33:99:356,0,805	0/0:30,0:30:90:0,90,1097	0/0:33,0:33:84:0,84,1180	0/0:29,0:29:81:0,81,1063
chr1	3119576	.	T	C	316.75	PASS	AC=1;AF=0.125;AN=8;BaseQRankSum=0.335;DP=142;ExcessHet=3.0103;FS=10.788;MLEAC=1;MLEAF=0.125;MQ=60;MQRankSum=0;QD=10.92;ReadPosRankSum=-0.597;SOR=0.054;VQSLOD=20.31;culprit=MQ	GT:AD:DP:GQ:PL	0/1:19,10:29:99:326,0,626	0/0:35,0:35:99:0,99,1258	0/0:40,0:40:99:0,114,1541	0/0:36,0:36:99:0,100,1361
chr1	3119910	.	C	A	379.75	PASS	AC=1;AF=0.125;AN=8;BaseQRankSum=-1.687;DP=139;ExcessHet=3.0103;FS=4.913;MLEAC=1;MLEAF=0.125;MQ=60;MQRankSum=0;QD=9.99;ReadPosRankSum=-0.015;SOR=0.502;VQSLOD=21.63;culprit=MQ	GT:AD:DP:GQ:PL	0/1:25,13:38:99:389,0,878	0/0:28,0:28:81:0,81,1215	0/0:30,0:30:84:0,84,1260	0/0:41,0:41:99:0,102,1492
chr1	3148037	.	A	G	249.75	PASS	AC=1;AF=0.125;AN=8;BaseQRankSum=1.59;DP=129;ExcessHet=3.0103;FS=3.771;MLEAC=1;MLEAF=0.125;MQ=60;MQRankSum=0;QD=8.92;ReadPosRankSum=-0.123;SOR=1.288;VQSLOD=21.43;culprit=QD	GT:AD:DP:GQ:PL	0/1:19,9:28:99:259,0,631	0/0:35,0:35:96:0,96,1440	0/0:34,0:34:99:0,99,1485	0/0:32,0:32:93:0,93,1395
chr1	3162905	.	C	T	117.75	VQSRTrancheBOTH99.00to99.90	AC=1;AF=0.125;AN=8;BaseQRankSum=1.11;DP=86;ExcessHet=3.0103;FS=6.113;MLEAC=1;MLEAF=0.125;MQ=54.67;MQRankSum=1.28;NEGATIVE_TRAIN_SITE;QD=8.41;ReadPosRankSum=-0.283;SOR=1.447;VQSLOD=-1.659;culprit=QD	GT:AD:DP:GQ:PL	0/1:10,4:14:99:127,0,276	0/0:22,0:22:51:0,51,765	0/0:29,0:29:81:0,81,1215	0/0:20,0:20:57:0,57,855
chr1	3162929	.	G	T	108.75	VQSRTrancheBOTH99.00to99.90	AC=1;AF=0.125;AN=8;BaseQRankSum=-0.189;DP=77;ExcessHet=3.0103;FS=5.756;MLEAC=1;MLEAF=0.125;MQ=52.17;MQRankSum=0.018;NEGATIVE_TRAIN_SITE;QD=7.77;ReadPosRankSum=0.714;SOR=1.884;VQSLOD=-2.372;culprit=QD	GT:AD:DP:GQ:PL	0/1:9,5:14:99:118,0,260	0/0:20,0:20:57:0,57,855	0/0:23,0:23:63:0,63,945	0/0:20,0:20:48:0,48,720
chr1	3186499	.	T	A	280.75	PASS	AC=1;AF=0.125;AN=8;BaseQRankSum=-0.895;DP=155;ExcessHet=3.0103;FS=0;MLEAC=1;MLEAF=0.125;MQ=60;MQRankSum=0;QD=6.68;ReadPosRankSum=1.27;SOR=0.495;VQSLOD=20.82;culprit=QD	GT:AD:DP:GQ:PL	0/1:30,12:42:99:290,0,1012	0/0:31,0:31:90:0,90,1132	0/0:42,0:42:99:0,120,1800	0/0:40,0:40:99:0,114,1598
chr1	3188583	.	C	T	285.75	PASS	AC=1;AF=0.125;AN=8;BaseQRankSum=0.158;DP=135;ExcessHet=3.0103;FS=3.591;MLEAC=1;MLEAF=0.125;MQ=60;MQRankSum=0;QD=8.4;ReadPosRankSum=0.397;SOR=1.508;VQSLOD=21.25;culprit=QD	GT:AD:DP:GQ:PL	0/1:24,10:34:99:295,0,763	0/0:37,0:37:99:0,111,1412	0/0:26,0:26:72:0,72,1040	0/0:38,0:38:99:0,99,1278
chr1	3204352	.	GA	G	113.71	PASS	AC=1;AF=0.125;AN=8;BaseQRankSum=0.225;DP=137;ExcessHet=3.0103;FS=4.075;MLEAC=1;MLEAF=0.125;MQ=60;MQRankSum=0;QD=4.21;ReadPosRankSum=-0.166;SOR=0.636;VQSLOD=20.45;culprit=QD	GT:AD:DP:GQ:PL	0/1:20,7:27:99:123,0,500	0/0:29,0:29:78:0,78,1170	0/0:42,0:42:99:0,117,1755	0/0:37,0:37:99:0,99,1335
chr1	3249549	.	GA	G	3193.27	PASS	AC=7;AF=0.875;AN=8;BaseQRankSum=0.055;DP=141;ExcessHet=3.0103;FS=0;MLEAC=7;MLEAF=0.875;MQ=60;MQRankSum=0;QD=24.19;ReadPosRankSum=-0.348;SOR=0.902;VQSLOD=21.32;culprit=QD	GT:AD:DP:GQ:PL	0/1:8,12:20:99:261,0,166	1/1:0,38:38:99:1044,114,0	1/1:3,37:40:36:959,36,0	1/1:0,34:34:99:940,102,0
chr1	3349379	.	C	T	270.75	PASS	AC=1;AF=0.125;AN=8;BaseQRankSum=-2.41;DP=132;ExcessHet=3.0103;FS=3.267;MLEAC=1;MLEAF=0.125;MQ=60;MQRankSum=0;QD=8.2;ReadPosRankSum=-0.898;SOR=0.293;VQSLOD=20.7;culprit=QD	GT:AD:DP:GQ:PL	0/1:22,11:33:99:280,0,750	0/0:33,0:33:93:0,93,1395	0/0:28,0:28:75:0,75,1125	0/0:37,0:37:99:0,108,1239
chr1	3407449	.	G	T	136.75	PASS	AC=1;AF=0.125;AN=8;BaseQRankSum=-0.641;DP=96;ExcessHet=3.0103;FS=1.978;MLEAC=1;MLEAF=0.125;MQ=60;MQRankSum=0;QD=6.22;ReadPosRankSum=0.443;SOR=1.179;VQSLOD=20.88;culprit=QD	GT:AD:DP:GQ:PL	0/1:16,6:22:99:146,0,460	0/0:12,0:12:36:0,36,385	0/0:31,0:31:93:0,93,1135	0/0:30,0:30:81:0,81,1215
chr1	3465058	.	G	A	352.75	PASS	AC=1;AF=0.125;AN=8;BaseQRankSum=1.4;DP=139;ExcessHet=3.0103;FS=0;MLEAC=1;MLEAF=0.125;MQ=60;MQRankSum=0;QD=11.38;ReadPosRankSum=-0.868;SOR=0.502;VQSLOD=21.33;culprit=MQ	GT:AD:DP:GQ:PL	0/1:20,11:31:99:362,0,670	0/0:37,0:37:99:0,100,1428	0/0:37,0:37:99:0,102,1381	0/0:33,0:33:90:0,90,1350
chr1	3497768	.	GC	G	182.71	PASS	AC=1;AF=0.125;AN=8;BaseQRankSum=0.24;DP=84;ExcessHet=3.0103;FS=3.821;MLEAC=1;MLEAF=0.125;MQ=60;MQRankSum=0;QD=8.7;ReadPosRankSum=-2.008;SOR=1.342;VQSLOD=20.07;culprit=ReadPosRankSum	GT:AD:DP:GQ:PL	0/1:13,8:22:99:192,0,349	0/0:15,0:15:45:0,45,557	0/0:30,0:30:90:0,90,1076	0/0:17,0:17:48:0,48,720
chr1	3528635	.	G	T	292.75	PASS	AC=1;AF=0.125;AN=8;BaseQRankSum=-0.276;DP=86;ExcessHet=3.0103;FS=7.968;MLEAC=1;MLEAF=0.125;MQ=60;MQRankSum=0;QD=14.64;ReadPosRankSum=-1.102;SOR=0.425;VQSLOD=22.08;culprit=MQ	GT:AD:DP:GQ:PL	0/1:11,9:20:99:302,0,370	0/0:24,0:24:72:0,72,876	0/0:16,0:16:36:0,36,540	0/0:26,0:26:52:0,52,891
chr1	3596683	.	T	C	70.73	PASS	AC=1;AF=0.125;AN=8;BaseQRankSum=0.431;DP=32;ExcessHet=3.0103;FS=0;MLEAC=1;MLEAF=0.125;MQ=60;MQRankSum=0;QD=23.58;ReadPosRankSum=0.967;SOR=0.223;VQSLOD=21.59;culprit=MQ	GT:AD:DP:GQ:PL	0/1:1,2:3:33:76,0,33	0/0:3,0:3:0:0,0,37	0/0:15,0:15:0:0,0,286	0/0:10,0:10:0:0,0,51
chr1	3604723	.	A	G	305.75	PASS	AC=1;AF=0.125;AN=8;BaseQRankSum=1.03;DP=109;ExcessHet=3.0103;FS=5.153;MLEAC=1;MLEAF=0.125;MQ=60;MQRankSum=0;QD=7.84;ReadPosRankSum=-1.415;SOR=1.634;VQSLOD=20.02;culprit=QD	GT:AD:DP:GQ:PL	0/1:27,12:39:99:315,0,811	0/0:26,0:26:72:0,72,1080	0/0:20,0:20:60:0,60,799	0/0:23,0:23:63:0,63,945
chr1	3617036	.	G	A	138.75	PASS	AC=1;AF=0.125;AN=8;BaseQRankSum=2.32;DP=71;ExcessHet=3.0103;FS=5.909;MLEAC=1;MLEAF=0.125;MQ=60;MQRankSum=0;QD=7.3;ReadPosRankSum=-0.046;SOR=2.636;VQSLOD=13.94;culprit=QD	GT:AD:DP:GQ:PL	0/1:14,5:19:99:148,0,378	0/0:17,0:17:51:0,51,644	0/0:20,0:20:60:0,60,714	0/0:15,0:15:45:0,45,560
chr1	3642224	.	CA	C	348.71	PASS	AC=1;AF=0.125;AN=8;BaseQRankSum=1.63;DP=180;ExcessHet=3.0103;FS=2.495;MLEAC=1;MLEAF=0.125;MQ=60;MQRankSum=0;QD=6.12;ReadPosRankSum=-0.285;SOR=0.384;VQSLOD=20.57;culprit=QD	GT:AD:DP:GQ:PL	0/1:40,17:57:99:358,0,1071	0/0:39,0:39:99:0,99,1573	0/0:37,0:37:99:0,99,1333	0/0:42,0:42:99:0,99,1512
chr1	3666139	.	AAAAAAAAAAAAAG	A	461.71	PASS	AC=1;AF=0.125;AN=8;BaseQRankSum=-0.187;DP=127;ExcessHet=3.0103;FS=4.748;MLEAC=1;MLEAF=0.125;MQ=60;MQRankSum=0;QD=12.83;ReadPosRankSum=0.052;SOR=1.152;VQSLOD=22.05;culprit=MQ	GT:AD:DP:GQ:PL	0/1:20,16:36:99:471,0,681	0/0:37,0:37:96:0,96,1440	0/0:23,0:23:63:0,63,945	0/0:26,0:26:75:0,75,1125
chr1	3684316	.	G	A	131.75	PASS	AC=1;AF=0.125;AN=8;BaseQRankSum=-1.952;DP=134;ExcessHet=3.0103;FS=0;MLEAC=1;MLEAF=0.125;MQ=60;MQRankSum=0;QD=6.93;ReadPosRankSum=-1.669;SOR=0.569;VQSLOD=20.05;culprit=QD	GT:AD:DP:GQ:PL	0/1:13,6:19:99:141,0,470	0/0:34,0:34:87:0,87,1305	0/0:43,0:43:99:0,101,1338	0/0:38,0:38:99:0,105,1212
chr1	3730176	.	C	T	281.75	PASS	AC=1;AF=0.125;AN=8;BaseQRankSum=-0.692;DP=92;ExcessHet=3.0103;FS=1.74;MLEAC=1;MLEAF=0.125;MQ=60;MQRankSum=0;QD=12.81;ReadPosRankSum=-2.432;SOR=0.561;VQSLOD=19.99;culprit=ReadPosRankSum	GT:AD:DP:GQ:PL	0/1:11,11:22:99:291,0,339	0/0:17,0:17:42:0,42,630	0/0:31,0:31:81:0,81,1215	0/0:22,0:22:60:0,60,770
chr1	3744075	.	G	A	423.75	PASS	AC=1;AF=0.125;AN=8;BaseQRankSum=-1.092;DP=136;ExcessHet=3.0103;FS=1.455;MLEAC=1;MLEAF=0.125;MQ=60;MQRankSum=0;QD=15.13;ReadPosRankSum=-0.918;SOR=0.626;VQSLOD=21.5;culprit=MQ	GT:AD:DP:GQ:PL	0/1:14,14:29:99:433,0,491	0/0:27,0:27:81:0,81,1031	0/0:43,0:43:99:0,112,1455	0/0:36,0:36:99:0,105,1337
chr1	3759855	.	C	T	340.75	PASS	AC=1;AF=0.125;AN=8;BaseQRankSum=-3.795;DP=150;ExcessHet=3.0103;FS=9.024;MLEAC=1;MLEAF=0.125;MQ=60;MQRankSum=0;QD=7.74;ReadPosRankSum=-0.574;SOR=1.523;VQSLOD=20.95;culprit=QD	GT:AD:DP:GQ:PL	0/1:28,16:44:99:350,0,973	0/0:33,0:33:99:0,99,1217	0/0:35,0:35:93:0,93,1395	0/0:37,0:37:99:0,102,1415
chr1	3760231	.	C	T	278.75	PASS	AC=1;AF=0.125;AN=8;BaseQRankSum=-1.418;DP=129;ExcessHet=3.0103;FS=1.55;MLEAC=1;MLEAF=0.125;MQ=60;MQRankSum=0;QD=9.29;ReadPosRankSum=-0.661;SOR=0.976;VQSLOD=21.1;culprit=QD	GT:AD:DP:GQ:PL	0/1:20,10:30:99:288,0,685	0/0:37,0:37:99:0,102,1480	0/0:30,0:30:90:0,90,1153	0/0:30,0:30:90:0,90,1129
chr1	3875006	.	G	A	199.75	PASS	AC=1;AF=0.125;AN=8;BaseQRankSum=-0.5;DP=105;ExcessHet=3.0103;FS=4.039;MLEAC=1;MLEAF=0.125;MQ=60;MQRankSum=0;QD=7.99;ReadPosRankSum=2;SOR=1.863;VQSLOD=19.46;culprit=QD	GT:AD:DP:GQ:PL	0/1:18,7:26:99:209,0,614	0/0:17,0:17:51:0,51,622	0/0:33,0:33:99:0,99,1161	0/0:28,0:28:81:0,81,1215
chr1	3883827	.	G	GT	137.71	PASS	AC=1;AF=0.125;AN=8;BaseQRankSum=-1.225;DP=105;ExcessHet=3.0103;FS=1.86;MLEAC=1;MLEAF=0.125;MQ=60;MQRankSum=0;QD=6.26;ReadPosRankSum=-0.529;SOR=0.719;VQSLOD=20.63;culprit=QD	GT:AD:DP:GQ:PL	0/1:15,7:22:99:147,0,392	0/0:28,0:28:72:0,72,1080	0/0:29,0:29:47:0,47,1043	0/0:21,0:21:57:0,57,855
chr1	3885656	.	T	C	453.75	PASS	AC=1;AF=0.125;AN=8;BaseQRankSum=-2.186;DP=137;ExcessHet=3.0103;FS=5.979;MLEAC=1;MLEAF=0.125;MQ=60;MQRankSum=0;QD=15.12;ReadPosRankSum=0.613;SOR=0.138;VQSLOD=21.96;culprit=MQ	GT:AD:DP:GQ:PL	0/1:15,15:31:99:463,0,528	0/0:32,0:32:93:0,93,1395	0/0:36,0:36:99:0,105,1288	0/0:37,0:37:99:0,99,1485
chr1	3887267	.	TA	T	3829.28	PASS	AC=7;AF=0.875;AN=8;BaseQRankSum=0.431;DP=159;ExcessHet=3.0103;FS=3.94;MLEAC=7;MLEAF=0.875;MQ=60;MQRankSum=0;QD=26.78;ReadPosRankSum=1.14;SOR=0.78;VQSLOD=20.97;culprit=MQ	GT:AD:DP:GQ:PL	0/1:6,16:22:99:390,0,104	1/1:0,37:37:99:1053,111,0	1/1:0,39:41:99:1129,122,0	1/1:0,45:45:99:1268,135,0
chr1	3947938	.	T	C	555.75	PASS	AC=1;AF=0.125;AN=8;BaseQRankSum=-0.696;DP=161;ExcessHet=3.0103;FS=0;MLEAC=1;MLEAF=0.125;MQ=60;MQRankSum=0;QD=11.11;ReadPosRankSum=-0.14;SOR=0.56;VQSLOD=21.6;culprit=MQ	GT:AD:DP:GQ:PL	0/1:31,19:50:99:565,0,1105	0/0:39,0:39:99:0,111,1398	0/0:33,0:33:90:0,90,1350	0/0:38,0:38:99:0,105,1447
chr1	3949690	.	G	A	628.75	PASS	AC=1;AF=0.125;AN=8;BaseQRankSum=1.77;DP=154;ExcessHet=3.0103;FS=1.189;MLEAC=1;MLEAF=0.125;MQ=60;MQRankSum=0;POSITIVE_TRAIN_SITE;QD=13.97;ReadPosRankSum=0.782;SOR=0.41;VQSLOD=23.47;culprit=MQ	GT:AD:DP:GQ:PL	0/1:26,19:45:99:638,0,822	0/0:35,0:35:99:0,99,1409	0/0:37,0:37:99:0,106,1376	0/0:37,0:37:99:0,105,1505
chr1	3954914	.	G	A	263.75	PASS	AC=1;AF=0.125;AN=8;BaseQRankSum=-1.436;DP=100;ExcessHet=3.0103;FS=1.74;MLEAC=1;MLEAF=0.125;MQ=60;MQRankSum=0;QD=12.56;ReadPosRankSum=-1.128;SOR=0.33;VQSLOD=21.15;culprit=MQ	GT:AD:DP:GQ:PL	0/1:11,10:21:99:273,0,360	0/0:25,0:25:72:0,72,949	0/0:28,0:28:84:0,84,989	0/0:26,0:26:75:0,75,1125
chr1	4085746	.	G	A	541.75	PASS	AC=1;AF=0.125;AN=8;BaseQRankSum=1.44;DP=154;ExcessHet=3.0103;FS=2.652;MLEAC=1;MLEAF=0.125;MQ=60;MQRankSum=0;QD=12.04;ReadPosRankSum=0.174;SOR=1.187;VQSLOD=21.68;culprit=MQ	GT:AD:DP:GQ:PL	0/1:27,18:45:99:551,0,852	0/0:24,0:24:60:0,60,900	0/0:38,0:38:99:0,99,1303	0/0:44,0:44:99:0,105,1608
chr1	4105056	.	TA	T	1977.28	PASS	AC=7;AF=0.875;AN=8;BaseQRankSum=0.495;DP=87;ExcessHet=3.0103;FS=4.516;MLEAC=7;MLEAF=0.875;MQ=60;MQRankSum=0;QD=25.03;ReadPosRankSum=0.189;SOR=0.386;VQSLOD=21.53;culprit=QD	GT:AD:DP:GQ:PL	0/1:3,12:17:39:294,0,39	1/1:0,21:21:63:574,63,0	1/1:1,24:25:47:631,47,0	1/1:0,18:19:54:489,54,0
chr1	4123321	.	G	C	457.75	PASS	AC=1;AF=0.125;AN=8;BaseQRankSum=-0.306;DP=158;ExcessHet=3.0103;FS=2.528;MLEAC=1;MLEAF=0.125;MQ=60;MQRankSum=0;QD=8.64;ReadPosRankSum=-0.62;SOR=0.832;VQSLOD=21.06;culprit=QD	GT:AD:DP:GQ:PL	0/1:37,16:53:99:467,0,1265	0/0:32,0:32:81:0,81,1215	0/0:36,0:36:99:0,99,1335	0/0:37,0:37:99:0,99,1356
chr1	4151809	.	CT	C	240.02	PASS	AC=1;AF=0.125;AN=8;BaseQRankSum=0.337;DP=99;ExcessHet=3.0103;FS=8.261;MLEAC=1;MLEAF=0.125;MQ=59.94;MQRankSum=0;QD=11.43;ReadPosRankSum=1.03;SOR=0.169;VQSLOD=5.25;culprit=MQ	GT:AD:DP:GQ:PL	0/1:10,11:21:99:249,0,219	0/0:22,0:24:66:0,66,597	0/0:22,0:25:66:0,66,593	0/0:22,3:25:8:0,8,555
chr1	4160612	.	C	CAG	181.71	PASS	AC=1;AF=0.125;AN=8;BaseQRankSum=1.79;DP=138;ExcessHet=3.0103;FS=21.065;MLEAC=1;MLEAF=0.125;MQ=60;MQRankSum=0;QD=7.27;ReadPosRankSum=0.091;SOR=4.166;VQSLOD=5.52;culprit=QD	GT:AD:DP:GQ:PL	0/1:18,7:25:99:191,0,599	0/0:34,0:34:99:0,99,1294	0/0:36,0:36:99:0,103,1326	0/0:39,0:39:99:0,111,1665
chr1	4190775	.	G	GT	382.71	PASS	AC=1;AF=0.125;AN=8;BaseQRankSum=-0.069;DP=103;ExcessHet=3.0103;FS=7.396;MLEAC=1;MLEAF=0.125;MQ=60;MQRankSum=0;QD=10.93;ReadPosRankSum=-1.126;SOR=0.595;VQSLOD=21.88;culprit=MQ	GT:AD:DP:GQ:PL	0/1:19,16:35:99:392,0,486	0/0:22,0:22:60:0,60,900	0/0:25,0:25:72:0,72,1080	0/0:21,0:21:60:0,60,752
chr1	4217284	.	T	C	300.75	PASS	AC=1;AF=0.125;AN=8;BaseQRankSum=0.946;DP=134;ExcessHet=3.0103;FS=1.524;MLEAC=1;MLEAF=0.125;MQ=60;MQRankSum=0;QD=8.85;ReadPosRankSum=1.91;SOR=1.148;VQSLOD=20.82;culprit=QD	GT:AD:DP:GQ:PL	0/1:24,10:34:99:310,0,786	0/0:35,0:35:99:0,99,1419	0/0:25,0:25:64:0,64,914	0/0:39,0:39:99:0,102,1455
chr1	4217981	.	T	A	296.75	PASS	AC=1;AF=0.125;AN=8;BaseQRankSum=0.653;DP=143;ExcessHet=3.0103;FS=3.583;MLEAC=1;MLEAF=0.125;MQ=60;MQRankSum=0;QD=9.27;ReadPosRankSum=-0.102;SOR=0.223;VQSLOD=21.16;culprit=QD	GT:AD:DP:GQ:PL	0/1:22,10:32:99:306,0,738	0/0:37,0:37:99:0,105,1459	0/0:38,0:38:99:0,99,1403	0/0:35,0:35:99:0,99,1305
chr1	4249880	.	T	C	451.75	PASS	AC=1;AF=0.125;AN=8;BaseQRankSum=1.09;DP=140;ExcessHet=3.0103;FS=7.037;MLEAC=1;MLEAF=0.125;MQ=60;MQRankSum=0;QD=11.29;ReadPosRankSum=-1.476;SOR=0.674;VQSLOD=21.64;culprit=MQ	GT:AD:DP:GQ:PL	0/1:26,14:40:99:461,0,907	0/0:34,0:34:99:0,99,1485	0/0:34,0:34:99:0,102,1175	0/0:30,0:30:81:0,81,1215
chr1	4268615	.	G	A	307.75	PASS	AC=1;AF=0.125;AN=8;BaseQRankSum=-1.479;DP=121;ExcessHet=3.0103;FS=0;MLEAC=1;MLEAF=0.125;MQ=60;MQRankSum=0;QD=8.32;ReadPosRankSum=0.974;SOR=0.622;VQSLOD=21.22;culprit=QD	GT:AD:DP:GQ:PL	0/1:25,12:37:99:317,0,912	0/0:16,0:16:48:0,48,600	0/0:35,0:35:99:0,99,1301	0/0:32,0:32:90:0,90,1350
chr1	4289912	.	T	C	357.75	PASS	AC=1;AF=0.125;AN=8;BaseQRankSum=-0.196;DP=132;ExcessHet=3.0103;FS=1.283;MLEAC=1;MLEAF=0.125;MQ=60;MQRankSum=0;QD=8.73;ReadPosRankSum=-0.645;SOR=0.728;VQSLOD=21.02;culprit=QD	GT:AD:DP:GQ:PL	0/1:28,13:41:99:367,0,949	0/0:31,0:31:90:0,90,1261	0/0:28,0:28:81:0,81,962	0/0:32,0:32:81:0,81,1215
chr1	4359782	.	C	T	168.75	PASS	AC=1;AF=0.125;AN=8;BaseQRankSum=-0.236;DP=68;ExcessHet=3.0103;FS=0;MLEAC=1;MLEAF=0.125;MQ=60;MQRankSum=0;QD=8.44;ReadPosRankSum=-0.423;SOR=0.665;VQSLOD=21.15;culprit=QD	GT:AD:DP:GQ:PL	0/1:14,6:21:99:178,0,496	0/0:11,0:11:33:0,33,389	0/0:19,0:19:57:0,57,711	0/0:17,0:17:51:0,51,630
chr1	4410230	.	CT	C	320.71	PASS	AC=1;AF=0.125;AN=8;BaseQRankSum=1.58;DP=137;ExcessHet=3.0103;FS=3.093;MLEAC=1;MLEAF=0.125;MQ=60;MQRankSum=0;QD=11.06;ReadPosRankSum=-0.85;SOR=0.313;VQSLOD=21.16;culprit=MQ	GT:AD:DP:GQ:PL	0/1:15,14:32:99:330,0,322	0/0:34,0:34:99:0,99,1295	0/0:37,0:37:96:0,96,1440	0/0:29,0:29:87:0,87,1039
chr1	4419885	.	CAG	C	386.71	PASS	AC=1;AF=0.125;AN=8;BaseQRankSum=-2.376;DP=153;ExcessHet=3.0103;FS=1.363;MLEAC=1;MLEAF=0.125;MQ=60;MQRankSum=0;QD=10.45;ReadPosRankSum=-0.363;SOR=1.179;VQSLOD=21.33;culprit=MQ	GT:AD:DP:GQ:PL	0/1:24,13:37:99:396,0,817	0/0:38,0:38:99:0,105,1489	0/0:38,0:38:99:0,99,1412	0/0:39,0:39:99:0,105,1391
chr1	4499662	.	C	A	394.75	PASS	AC=1;AF=0.125;AN=8;BaseQRankSum=-1.155;DP=118;ExcessHet=3.0103;FS=1.303;MLEAC=1;MLEAF=0.125;MQ=60;MQRankSum=0;QD=10.39;ReadPosRankSum=0.777;SOR=0.633;VQSLOD=21.45;culprit=MQ	GT:AD:DP:GQ:PL	0/1:23,15:38:99:404,0,722	0/0:26,0:26:72:0,72,1049	0/0:23,0:23:66:0,66,990	0/0:30,0:30:90:0,90,1129
chr1	4500468	.	G	A	363.75	PASS	AC=1;AF=0.125;AN=8;BaseQRankSum=-0.334;DP=142;ExcessHet=3.0103;FS=0;MLEAC=1;MLEAF=0.125;MQ=60;MQRankSum=0;QD=12.99;ReadPosRankSum=-1.06;SOR=0.709;VQSLOD=21.37;culprit=MQ	GT:AD:DP:GQ:PL	0/1:15,13:28:99:373,0,500	0/0:33,0:33:96:0,96,1440	0/0:36,0:36:99:0,99,1485	0/0:43,0:43:99:0,118,1479
chr1	4507975	.	G	A	376.75	PASS	AC=1;AF=0.125;AN=8;BaseQRankSum=1.18;DP=119;ExcessHet=3.0103;FS=4.987;MLEAC=1;MLEAF=0.125;MQ=60;MQRankSum=0;QD=9.91;ReadPosRankSum=0.416;SOR=1.644;VQSLOD=21.18;culprit=MQ	GT:AD:DP:GQ:PL	0/1:25,13:39:99:386,0,733	0/0:37,0:37:99:0,103,1347	0/0:21,0:21:57:0,57,855	0/0:22,0:22:66:0,66,884
chr1	4541074	.	GGA	G	2434.28	PASS	AC=7;AF=0.875;AN=8;BaseQRankSum=-1.895;DP=118;ExcessHet=3.0103;FS=4.502;MLEAC=7;MLEAF=0.875;MQ=60;MQRankSum=0;QD=24.1;ReadPosRankSum=0.708;SOR=0.271;VQSLOD=21.55;culprit=QD	GT:AD:DP:GQ:PL	0/1:12,13:25:99:297,0,375	1/1:0,25:25:75:687,75,0	1/1:0,26:26:78:745,78,0	1/1:0,25:25:75:716,75,0
chr1	4625061	.	G	T	403.75	PASS	AC=1;AF=0.125;AN=8;BaseQRankSum=0.425;DP=152;ExcessHet=3.0103;FS=2.695;MLEAC=1;MLEAF=0.125;MQ=60;MQRankSum=0;QD=8.97;ReadPosRankSum=1.31;SOR=0.593;VQSLOD=21.1;culprit=QD	GT:AD:DP:GQ:PL	0/1:31,14:46:99:413,0,1057	0/0:27,0:27:72:0,72,1080	0/0:41,0:41:99:0,102,1491	0/0:38,0:38:99:0,99,1294
chr1	4659632	.	G	T	415.75	PASS	AC=1;AF=0.125;AN=8;BaseQRankSum=-1.23;DP=155;ExcessHet=3.0103;FS=4.307;MLEAC=1;MLEAF=0.125;MQ=60;MQRankSum=0;QD=8.85;ReadPosRankSum=0.277;SOR=0.292;VQSLOD=21.26;culprit=QD	GT:AD:DP:GQ:PL	0/1:30,17:47:99:425,0,917	0/0:31,0:31:81:0,81,1215	0/0:38,0:38:99:0,99,1389	0/0:39,0:39:99:0,105,1575
chr1	4666507	.	AGGAGGGGTGCGGAGAGGGGCCCGTGAATCACG	A	574.16	PASS	AC=7;AF=0.875;AN=8;BaseQRankSum=0.674;DP=81;ExcessHet=3.0103;FS=0;MLEAC=6;MLEAF=0.75;MQ=60;MQRankSum=0;QD=30.29;ReadPosRankSum=0.674;SOR=1.112;VQSLOD=19.98;culprit=MQ	GT:AD:DP:GQ:PL	0/1:2,1:3:29:37,0,29	1/1:0,10:10:32:392,32,0	1/1:0,3:3:12:107,12,0	1/1:0,1:1:7:50,7,0
chr1	4685723	.	TG	T	274.71	PASS	AC=1;AF=0.125;AN=8;BaseQRankSum=-1.175;DP=117;ExcessHet=3.0103;FS=4.123;MLEAC=1;MLEAF=0.125;MQ=60;MQRankSum=0;QD=12.49;ReadPosRankSum=0.46;SOR=1.757;VQSLOD=20.73;culprit=MQ	GT:AD:DP:GQ:PL	0/1:11,11:22:99:284,0,284	0/0:23,0:23:60:0,60,900	0/0:39,0:39:99:0,101,1272	0/0:31,0:31:65:0,65,993
chr1	4707196	.	T	C	233.75	PASS	AC=1;AF=0.125;AN=8;BaseQRankSum=1.58;DP=98;ExcessHet=3.0103;FS=0;MLEAC=1;MLEAF=0.125;MQ=60;MQRankSum=0;QD=10.16;ReadPosRankSum=-2.163;SOR=0.582;VQSLOD=20.08;culprit=ReadPosRankSum	GT:AD:DP:GQ:PL	0/1:15,8:23:99:243,0,483	0/0:21,0:21:63:0,63,762	0/0:22,0:22:63:0,63,758	0/0:30,0:30:81:0,81,1215
chr1	4711886	.	TC	T	117.71	PASS	AC=1;AF=0.125;AN=8;BaseQRankSum=-0.029;DP=131;ExcessHet=3.0103;FS=1.752;MLEAC=1;MLEAF=0.125;MQ=60;MQRankSum=0;QD=4.53;ReadPosRankSum=0.81;SOR=1.179;VQSLOD=20.52;culprit=QD	GT:AD:DP:GQ:PL	0/1:19,7:26:99:127,0,505	0/0:31,0:31:90:0,90,1350	0/0:35,0:35:99:0,99,1183	0/0:39,0:39:98:0,98,1336
chr1	4748763	.	A	G	238.88	PASS	AC=1;AF=0.125;AN=8;BaseQRankSum=0.421;DP=126;ExcessHet=3.0103;FS=8.394;MLEAC=1;MLEAF=0.125;MQ=60;MQRankSum=0;QD=7.47;ReadPosRankSum=0.422;SOR=1.054;VQSLOD=22.22;culprit=QD	GT:AD:DP:GQ:PL	0/1:19,13:32:99:248,0,647	0/0:33,0:33:96:0,96,1440	0/0:29,0:29:45:0,45,1045	0/0:28,3:31:9:0,9,942
chr1	4769525	.	A	G	342.75	PASS	AC=1;AF=0.125;AN=8;BaseQRankSum=-0.232;DP=123;ExcessHet=3.0103;FS=3.488;MLEAC=1;MLEAF=0.125;MQ=60;MQRankSum=0;QD=12.69;ReadPosRankSum=1.15;SOR=0.269;VQSLOD=21.5;culprit=MQ	GT:AD:DP:GQ:PL	0/1:15,12:27:99:352,0,535	0/0:27,0:27:81:0,81,1013	0/0:30,0:30:80:0,80,1176	0/0:37,0:37:99:0,99,1433
chr1	4815786	.	GT	G	3241.28	PASS	AC=7;AF=0.875;AN=8;BaseQRankSum=-0.138;DP=153;ExcessHet=3.0103;FS=0.986;MLEAC=7;MLEAF=0.875;MQ=60;MQRankSum=0;QD=22.67;ReadPosRankSum=0.78;SOR=0.595;VQSLOD=21.59;culprit=MQ	GT:AD:DP:GQ:PL	0/1:18,16:35:99:333,0,405	1/1:1,35:39:88:989,88,0	1/1:1,32:33:70:837,70,0	1/1:1,39:40:99:1093,110,0
chr1	4825922	.	G	A	467.75	PASS	AC=1;AF=0.125;AN=8;BaseQRankSum=-1.042;DP=128;ExcessHet=3.0103;FS=0;MLEAC=1;MLEAF=0.125;MQ=60;MQRankSum=0;QD=10.63;ReadPosRankSum=1.45;SOR=0.741;VQSLOD=21.38;culprit=MQ	GT:AD:DP:GQ:PL	0/1:28,16:44:99:477,0,903	0/0:25,0:25:72:0,72,1010	0/0:27,0:27:63:0,63,945	0/0:32,0:32:90:0,90,1238
chr1	4840788	.	A	G	303.75	PASS	AC=1;AF=0.125;AN=8;BaseQRankSum=-0.975;DP=134;ExcessHet=3.0103;FS=1.489;MLEAC=1;MLEAF=0.125;MQ=60;MQRankSum=0;QD=9.8;ReadPosRankSum=-0.69;SOR=0.321;VQSLOD=21.06;culprit=MQ	GT:AD:DP:GQ:PL	0/1:19,12:31:99:313,0,585	0/0:37,0:37:99:0,100,1272	0/0:33,0:33:99:0,99,1239	0/0:29,0:29:81:0,81,1215
chr1	4851861	.	G	A	162.75	PASS	AC=1;AF=0.125;AN=8;BaseQRankSum=-0.784;DP=99;ExcessHet=3.0103;FS=11.09;MLEAC=1;MLEAF=0.125;MQ=60;MQRankSum=0;QD=7.08;ReadPosRankSum=1.91;SOR=2.548;VQSLOD=14.47;culprit=QD	GT:AD:DP:GQ:PL	0/1:17,6:24:99:172,0,637	0/0:20,0:20:57:0,57,855	0/0:34,0:34:99:0,99,1225	0/0:21,0:21:57:0,57,855
chr1	4867354	.	CT	C	239.71	PASS	AC=1;AF=0.125;AN=8;BaseQRankSum=-0.464;DP=150;ExcessHet=3.0103;FS=1.378;MLEAC=1;MLEAF=0.125;MQ=60;MQRankSum=0;QD=6.48;ReadPosRankSum=-0.99;SOR=0.971;VQSLOD=20.45;culprit=QD	GT:AD:DP:GQ:PL	0/1:25,12:37:99:249,0,613	0/0:36,0:36:99:0,99,1200	0/0:36,0:36:99:0,102,1530	0/0:40,0:40:99:0,111,1665
chr1	4887136	.	T	C	287.75	PASS	AC=1;AF=0.125;AN=8;BaseQRankSum=1.01;DP=124;ExcessHet=3.0103;FS=3.303;MLEAC=1;MLEAF=0.125;MQ=60;MQRankSum=0;QD=8.46;ReadPosRankSum=0.965;SOR=1.371;VQSLOD=21.27;culprit=QD	GT:AD:DP:GQ:PL	0/1:24,10:34:99:297,0,944	0/0:35,0:35:99:0,99,1485	0/0:21,0:21:60:0,60,813	0/0:34,0:34:99:0,102,1246
chr1	4887893	.	C	T	377.75	PASS	AC=1;AF=0.125;AN=8;BaseQRankSum=-0.466;DP=139;ExcessHet=3.0103;FS=4.821;MLEAC=1;MLEAF=0.125;MQ=60;MQRankSum=0;QD=9.44;ReadPosRankSum=-0.922;SOR=1.534;VQSLOD=20.96;culprit=QD	GT:AD:DP:GQ:PL	0/1:26,14:40:99:387,0,821	0/0:33,0:33:96:0,96,1440	0/0:33,0:33:93:0,93,1395	0/0:33,0:33:99:0,99,1214
chr1	4915660	.	A	G	461.75	PASS	AC=1;AF=0.125;AN=8;BaseQRankSum=0.386;DP=151;ExcessHet=3.0103;FS=0;MLEAC=1;MLEAF=0.125;MQ=60;MQRankSum=0;QD=11.26;ReadPosRankSum=1;SOR=0.788;VQSLOD=21.61;culprit=MQ	GT:AD:DP:GQ:PL	0/1:25,16:41:99:471,0,845	0/0:37,0:37:99:0,105,1575	0/0:36,0:36:99:0,105,1323	0/0:37,0:37:99:0,100,1311
chr1	4943108	.	T	G	80.83	PASS	AC=1;AF=0.125;AN=8;BaseQRankSum=2.49;DP=82;ExcessHet=3.0103;FS=9.054;MLEAC=1;MLEAF=0.125;MQ=60;MQRankSum=0;QD=3.51;ReadPosRankSum=1.44;SOR=3.293;VQSLOD=6.64;culprit=QD	GT:AD:DP:GQ:PL	0/1:16,7:23:89:89,0,575	0/0:24,0:24:37:0,37,908	0/0:17,0:17:0:0,0,410	0/0:17,0:17:48:0,48,720
chr1	5026455	.	A	G	536.75	PASS	AC=1;AF=0.125;AN=8;BaseQRankSum=-1.805;DP=122;ExcessHet=3.0103;FS=6.455;MLEAC=1;MLEAF=0.125;MQ=60;MQRankSum=0;QD=21.47;ReadPosRankSum=0.709;SOR=1.028;VQSLOD=22.27;culprit=MQ	GT:AD:DP:GQ:PL	0/1:9,16:25:99:546,0,304	0/0:33,0:33:90:0,90,1350	0/0:27,0:27:72:0,72,1080	0/0:36,0:36:99:0,99,1351
chr1	5029581	.	TC	T	334.71	PASS	AC=1;AF=0.125;AN=8;BaseQRankSum=-2.412;DP=119;ExcessHet=3.0103;FS=1.366;MLEAC=1;MLEAF=0.125;MQ=60;MQRankSum=0;QD=9.56;ReadPosRankSum=1.91;SOR=0.654;VQSLOD=20.88;culprit=QD	GT:AD:DP:GQ:PL	0/1:23,12:36:99:344,0,753	0/0:33,0:33:99:0,99,1171	0/0:25,0:25:72:0,72,961	0/0:22,0:22:63:0,63,874
chr1	5040429	.	T	C	94.75	PASS	AC=1;AF=0.125;AN=8;BaseQRankSum=-3.424;DP=158;ExcessHet=3.0103;FS=32.798;MLEAC=1;MLEAF=0.125;MQ=60;MQRankSum=0;NEGATIVE_TRAIN_SITE;QD=2.37;ReadPosRankSum=2.08;SOR=4.799;VQSLOD=6.13;culprit=QD	GT:AD:DP:GQ:PL	0/1:30,10:40:99:104,0,987	0/0:48,0:48:90:0,90,1530	0/0:31,0:31:52:0,52,836	0/0:38,0:38:99:0,103,1452
chr1	5056306	.	T	A	637.75	PASS	AC=1;AF=0.125;AN=8;BaseQRankSum=0.358;DP=124;ExcessHet=3.0103;FS=4.506;MLEAC=1;MLEAF=0.125;MQ=60;MQRankSum=0;QD=15.55;ReadPosRankSum=0.718;SOR=0.617;VQSLOD=22.05;culprit=MQ	GT:AD:DP:GQ:PL	0/1:21,20:41:99:647,0,673	0/0:34,0:34:99:0,99,1391	0/0:28,0:28:81:0,81,1215	0/0:20,0:20:60:0,60,778
chr1	5064908	.	C	T	173.75	PASS	AC=1;AF=0.125;AN=8;BaseQRankSum=-0.839;DP=137;ExcessHet=3.0103;FS=0;MLEAC=1;MLEAF=0.125;MQ=60;MQRankSum=0;QD=6.21;ReadPosRankSum=0.713;SOR=0.551;VQSLOD=20.88;culprit=QD	GT:AD:DP:GQ:PL	0/1:20,8:28:99:183,0,689	0/0:33,0:33:90:0,90,1350	0/0:38,0:38:99:0,109,1352	0/0:36,0:36:99:0,105,1575
chr1	5100111	.	A	G	703.75	PASS	AC=1;AF=0.125;AN=8;BaseQRankSum=1.85;DP=146;ExcessHet=3.0103;FS=0;MLEAC=1;MLEAF=0.125;MQ=60;MQRankSum=0;QD=16.76;ReadPosRankSum=0.868;SOR=0.884;VQSLOD=21.88;culprit=MQ	GT:AD:DP:GQ:PL	0/1:21,21:42:99:713,0,648	0/0:29,0:29:81:0,81,1215	0/0:36,0:36:99:0,99,1485	0/0:39,0:39:88:0,88,1444
chr1	5157773	.	A	T	254.75	PASS	AC=1;AF=0.125;AN=8;BaseQRankSum=0.903;DP=114;ExcessHet=3.0103;FS=0;MLEAC=1;MLEAF=0.125;MQ=60;MQRankSum=0;QD=12.74;ReadPosRankSum=1.16;SOR=0.446;VQSLOD=21.68;culprit=MQ	GT:AD:DP:GQ:PL	0/1:12,8:20:99:264,0,402	0/0:24,0:24:72:0,72,943	0/0:33,0:33:99:0,99,1201	0/0:36,0:36:99:0,99,1485
chr1	5183358	.	T	C	168.75	PASS	AC=1;AF=0.125;AN=8;BaseQRankSum=0.252;DP=58;ExcessHet=3.0103;FS=0;MLEAC=1;MLEAF=0.125;MQ=60;MQRankSum=0;QD=9.38;ReadPosRankSum=-0.094;SOR=0.941;VQSLOD=21.37;culprit=QD	GT:AD:DP:GQ:PL	0/1:12,6:18:99:178,0,380	0/0:10,0:10:30:0,30,343	0/0:16,0:16:45:0,45,675	0/0:14,0:14:42:0,42,528
chr1	5195682	.	CT	C	49.72	PASS	AC=1;AF=0.125;AN=8;BaseQRankSum=-1.668;DP=44;ExcessHet=3.0103;FS=0;MLEAC=1;MLEAF=0.125;MQ=60;MQRankSum=0;QD=5.52;ReadPosRankSum=-0.48;SOR=0.593;VQSLOD=20.56;culprit=QD	GT:AD:DP:GQ:PL	0/1:6,3:9:59:59,0,144	0/0:7,0:7:21:0,21,232	0/0:12,0:12:36:0,36,410	0/0:15,0:15:45:0,45,556
chr1	5206885	.	A	G	430.75	PASS	AC=1;AF=0.125;AN=8;BaseQRankSum=2.65;DP=154;ExcessHet=3.0103;FS=1.248;MLEAC=1;MLEAF=0.125;MQ=60;MQRankSum=0;QD=8.97;ReadPosRankSum=0.261;SOR=0.412;VQSLOD=21.23;culprit=QD	GT:AD:DP:GQ:PL	0/1:34,14:48:99:440,0,1104	0/0:34,0:34:99:0,99,1439	0/0:36,0:36:99:0,99,1485	0/0:36,0:36:99:0,102,1530
chr1	5213837	.	TA	T	3478.83	PASS	AC=7;AF=0.875;AN=8;BaseQRankSum=0.865;DP=142;ExcessHet=3.0103;FS=6.109;MLEAC=7;MLEAF=0.875;MQ=60;MQRankSum=0;QD=27.61;ReadPosRankSum=1.69;SOR=0.062;VQSLOD=20.47;culprit=MQ	GT:AD:DP:GQ:PL	0/1:3,23:26:8:563,0,8	1/1:0,43:47:99:1272,140,0	1/1:0,34:34:99:975,102,0	1/1:0,23:25:74:679,74,0
chr1	5233520	.	A	G	488.75	PASS	AC=1;AF=0.125;AN=8;BaseQRankSum=0.792;DP=148;ExcessHet=3.0103;FS=0;MLEAC=1;MLEAF=0.125;MQ=60;MQRankSum=0;QD=12.22;ReadPosRankSum=-1.534;SOR=0.61;VQSLOD=20.95;culprit=MQ	GT:AD:DP:GQ:PL	0/1:24,16:40:99:498,0,750	0/0:32,0:32:90:0,90,1150	0/0:34,0:34:99:0,102,1201	0/0:40,0:40:99:0,108,1250
chr1	5261842	.	A	G	202.75	PASS	AC=1;AF=0.125;AN=8;BaseQRankSum=-2.431;DP=90;ExcessHet=3.0103;FS=1.875;MLEAC=1;MLEAF=0.125;MQ=60;MQRankSum=0;QD=9.22;ReadPosRankSum=-0.137;SOR=1.457;VQSLOD=21.13;culprit=QD	GT:AD:DP:GQ:PL	0/1:14,8:22:99:212,0,514	0/0:16,0:16:42:0,42,630	0/0:23,0:23:69:0,69,864	0/0:28,0:28:81:0,81,1034
chr1	5265236	.	CA	C	3143.16	PASS	AC=7;AF=0.875;AN=8;BaseQRankSum=-0.509;DP=150;ExcessHet=3.0103;FS=6.935;MLEAC=7;MLEAF=0.875;MQ=59.97;MQRankSum=0;QD=23.46;ReadPosRankSum=0.118;SOR=0.39;VQSLOD=5.82;culprit=QD	GT:AD:DP:GQ:PL	0/1:5,25:35:10:609,0,10	1/1:0,29:32:95:799,95,0	1/1:3,33:36:28:769,28,0	1/1:2,37:42:72:958,72,0
chr1	5284425	.	C	CA	140.72	PASS	AC=1;AF=0.125;AN=8;BaseQRankSum=0.433;DP=103;ExcessHet=3.0103;FS=1.176;MLEAC=1;MLEAF=0.125;MQ=60;MQRankSum=0;QD=5.63;ReadPosRankSum=1.4;SOR=0.667;VQSLOD=20.5;culprit=QD	GT:AD:DP:GQ:PL	0/1:16,9:29:99:150,0,399	0/0:22,0:22:31:0,31,712	0/0:24,2:26:21:0,21,603	0/0:22,0:22:57:0,57,855
chr1	5302357	.	C	T	293.75	PASS	AC=1;AF=0.125;AN=8;BaseQRankSum=0.145;DP=85;ExcessHet=3.0103;FS=0;MLEAC=1;MLEAF=0.125;MQ=60;MQRankSum=0;QD=10.13;ReadPosRankSum=1.47;SOR=0.495;VQSLOD=21.29;culprit=MQ	GT:AD:DP:GQ:PL	0/1:19,10:29:99:303,0,619	0/0:12,0:12:36:0,36,462	0/0:19,0:19:57:0,57,661	0/0:25,0:25:75:0,75,878
chr1	5324058	.	C	CT	309.71	PASS	AC=1;AF=0.125;AN=8;BaseQRankSum=0.229;DP=139;ExcessHet=3.0103;FS=0;MLEAC=1;MLEAF=0.125;MQ=60;MQRankSum=0;QD=8.6;ReadPosRankSum=1.14;SOR=0.495;VQSLOD=21.2;culprit=QD	GT:AD:DP:GQ:PL	0/1:24,12:36:99:319,0,748	0/0:29,0:29:81:0,81,1215	0/0:37,0:37:99:0,107,1466	0/0:34,0:34:99:0,100,1203
chr1	5346842	.	GA	G	3429.28	PASS	AC=7;AF=0.875;AN=8;BaseQRankSum=0.966;DP=161;ExcessHet=3.0103;FS=7.605;MLEAC=7;MLEAF=0.875;MQ=60;MQRankSum=0;QD=23.17;ReadPosRankSum=-0.165;SOR=0.397;VQSLOD=22.22;culprit=MQ	GT:AD:DP:GQ:PL	0/1:23,23:46:99:520,0,514	1/1:0,36:36:99:1032,108,0	1/1:0,31:31:93:887,93,0	1/1:0,35:35:99:1001,105,0
chr1	5379008	.	TA	T	3296.26	PASS	AC=7;AF=0.875;AN=8;BaseQRankSum=2.13;DP=165;ExcessHet=3.0103;FS=2.005;MLEAC=7;MLEAF=0.875;MQ=60;MQRankSum=0;QD=22.58;ReadPosRankSum=0.322;SOR=0.48;VQSLOD=21.64;culprit=MQ	GT:AD:DP:GQ:PL	0/1:16,21:37:99:456,0,310	1/1:3,33:38:28:866,28,0	1/1:0,40:40:99:1083,119,0	1/1:0,33:33:99:902,99,0
chr1	5406466	.	TGATA	T	2428.33	PASS	AC=7;AF=0.875;AN=8;BaseQRankSum=-0.719;DP=67;ExcessHet=3.0103;FS=0;MLEAC=7;MLEAF=0.875;MQ=60;MQRankSum=0;QD=24.34;ReadPosRankSum=-0.58;SOR=0.457;VQSLOD=21.42;culprit=QD	GT:AD:DP:GQ:PL	0/1:1,14:15:0:572,0,0	1/1:0,16:16:48:720,48,0	1/1:0,9:9:27:379,27,0	1/1:0,17:17:51:765,51,0
chr1	5425718	.	TA	T	3820.28	PASS	AC=7;AF=0.875;AN=8;BaseQRankSum=-0.49;DP=164;ExcessHet=3.0103;FS=5.369;MLEAC=7;MLEAF=0.875;MQ=60;MQRankSum=0;QD=24.65;ReadPosRankSum=-1.547;SOR=0.253;VQSLOD=20.98;culprit=QD	GT:AD:DP:GQ:PL	0/1:15,25:40:99:597,0,291	1/1:0,43:45:99:1252,134,0	1/1:1,36:37:83:1002,83,0	1/1:0,35:35:99:980,105,0
chr1	5427119	.	C	T	305.75	PASS	AC=1;AF=0.125;AN=8;BaseQRankSum=-0.861;DP=135;ExcessHet=3.0103;FS=1.37;MLEAC=1;MLEAF=0.125;MQ=60;MQRankSum=0;QD=8.49;ReadPosRankSum=0.957;SOR=0.43;VQSLOD=21.09;culprit=QD	GT:AD:DP:GQ:PL	0/1:24,12:36:99:315,0,775	0/0:24,0:24:70:0,70,968	0/0:39,0:39:99:0,105,1337	0/0:34,0:34:99:0,102,1295
chr1	5428505	.	A	G	356.75	PASS	AC=1;AF=0.125;AN=8;BaseQRankSum=-0.56;DP=136;ExcessHet=3.0103;FS=3.055;MLEAC=1;MLEAF=0.125;MQ=60;MQRankSum=0;QD=8.49;ReadPosRankSum=1.43;SOR=0.32;VQSLOD=20.86;culprit=QD	GT:AD:DP:GQ:PL	0/1:29,13:42:99:366,0,1025	0/0:36,0:36:99:0,102,1350	0/0:23,0:23:66:0,66,847	0/0:34,0:34:99:0,102,1373
chr1	5498810	.	CA	C	376.71	PASS	AC=1;AF=0.125;AN=8;BaseQRankSum=-0.579;DP=135;ExcessHet=3.0103;FS=0;MLEAC=1;MLEAF=0.125;MQ=60;MQRankSum=0;QD=10.18;ReadPosRankSum=1.27;SOR=0.804;VQSLOD=21.4;culprit=MQ	GT:AD:DP:GQ:PL	0/1:23,14:37:99:386,0,706	0/0:25,0:25:72:0,72,972	0/0:33,0:33:99:0,99,1231	0/0:39,0:39:99:0,112,1500
chr1	5531208	.	A	G	371.75	PASS	AC=1;AF=0.125;AN=8;BaseQRankSum=-0.314;DP=172;ExcessHet=3.0103;FS=2.523;MLEAC=1;MLEAF=0.125;MQ=60;MQRankSum=0;QD=6;ReadPosRankSum=-0.708;SOR=0.357;VQSLOD=20.37;culprit=QD	GT:AD:DP:GQ:PL	0/1:46,16:62:99:381,0,1515	0/0:37,0:37:99:0,107,1452	0/0:35,0:35:99:0,102,1340	0/0:37,0:37:99:0,99,1450
chr1	5550436	.	G	GA	166.71	PASS	AC=1;AF=0.125;AN=8;BaseQRankSum=-1.186;DP=67;ExcessHet=3.0103;FS=1.871;MLEAC=1;MLEAF=0.125;MQ=60;MQRankSum=0;QD=8.77;ReadPosRankSum=-0.083;SOR=1.093;VQSLOD=21.24;culprit=QD	GT:AD:DP:GQ:PL	0/1:11,8:19:99:176,0,253	0/0:14,0:14:42:0,42,537	0/0:20,0:20:60:0,60,771	0/0:14,0:14:42:0,42,489
chr1	5576302	.	C	G	400.75	PASS	AC=1;AF=0.125;AN=8;BaseQRankSum=0.656;DP=117;ExcessHet=3.0103;FS=0;MLEAC=1;MLEAF=0.125;MQ=60;MQRankSum=0;QD=12.93;ReadPosRankSum=-0.721;SOR=0.836;VQSLOD=21.53;culprit=MQ	GT:AD:DP:GQ:PL	0/1:18,13:31:99:410,0,620	0/0:25,0:25:72:0,72,854	0/0:24,0:24:66:0,66,990	0/0:37,0:37:99:0,102,1530
chr1	5672917	.	C	T	166.75	PASS	AC=1;AF=0.125;AN=8;BaseQRankSum=-0.729;DP=98;ExcessHet=3.0103;FS=1.702;MLEAC=1;MLEAF=0.125;MQ=60;MQRankSum=0;QD=6.67;ReadPosRankSum=-0.695;SOR=1.119;VQSLOD=20.66;culprit=QD	GT:AD:DP:GQ:PL	0/1:18,7:27:99:176,0,654	0/0:20,0:20:57:0,57,855	0/0:20,0:20:51:0,51,765	0/0:31,0:31:90:0,90,1164
chr1	5699206	.	AC	A	319.71	PASS	AC=1;AF=0.125;AN=8;BaseQRankSum=0.425;DP=124;ExcessHet=3.0103;FS=0;MLEAC=1;MLEAF=0.125;MQ=60;MQRankSum=0;QD=12.3;ReadPosRankSum=-0.231;SOR=0.551;VQSLOD=21.7;culprit=MQ	GT:AD:DP:GQ:PL	0/1:13,13:27:99:329,0,307	0/0:30,0:30:81:0,81,1215	0/0:32,0:32:90:0,90,1350	0/0:31,0:31:78:0,78,1170
chr1	5715375	.	A	G	407.75	PASS	AC=1;AF=0.125;AN=8;BaseQRankSum=1.76;DP=142;ExcessHet=3.0103;FS=2.987;MLEAC=1;MLEAF=0.125;MQ=60;MQRankSum=0;QD=10.19;ReadPosRankSum=0.925;SOR=1.292;VQSLOD=21.47;culprit=MQ	GT:AD:DP:GQ:PL	0/1:27,13:40:99:417,0,982	0/0:33,0:33:99:0,99,1311	0/0:39,0:39:99:0,104,1340	0/0:28,0:28:73:0,73,966
chr1	5718383	.	C	T	536.75	PASS	AC=1;AF=0.125;AN=8;BaseQRankSum=-1.446;DP=133;ExcessHet=3.0103;FS=0;MLEAC=1;MLEAF=0.125;MQ=60;MQRankSum=0;QD=16.27;ReadPosRankSum=-1.859;SOR=0.877;VQSLOD=20.83;culprit=ReadPosRankSum	GT:AD:DP:GQ:PL	0/1:15,18:34:99:546,0,480	0/0:35,0:35:99:0,99,1367	0/0:32,0:32:90:0,90,1350	0/0:31,0:31:81:0,81,1129
chr1	5732572	.	AT	A	82.73	PASS	AC=1;AF=0.125;AN=8;BaseQRankSum=-0.431;DP=37;ExcessHet=3.0103;FS=3.01;MLEAC=1;MLEAF=0.125;MQ=60;MQRankSum=0;QD=8.27;ReadPosRankSum=-0.816;SOR=0.105;VQSLOD=20.61;culprit=QD	GT:AD:DP:GQ:PL	0/1:6,4:10:92:92,0,152	0/0:13,0:13:39:0,39,414	0/0:6,0:6:18:0,18,180	0/0:8,0:8:24:0,24,229
chr1	5780065	.	G	T	333.75	PASS	AC=1;AF=0.125;AN=8;BaseQRankSum=-1.364;DP=151;ExcessHet=3.0103;FS=9.83;MLEAC=1;MLEAF=0.125;MQ=60;MQRankSum=0;QD=7.76;ReadPosRankSum=0.04;SOR=1.497;VQSLOD=21.2;culprit=QD	GT:AD:DP:GQ:PL	0/1:30,13:43:99:343,0,1042	0/0:39,0:39:99:0,108,1437	0/0:35,0:35:99:0,102,1188	0/0:34,0:34:99:0,99,1214
chr1	5813921	.	T	A	376.75	PASS	AC=1;AF=0.125;AN=8;BaseQRankSum=1.84;DP=114;ExcessHet=3.0103;FS=3.057;MLEAC=1;MLEAF=0.125;MQ=60;MQRankSum=0;QD=9.66;ReadPosRankSum=0.582;SOR=1.387;VQSLOD=21.43;culprit=QD	GT:AD:DP:GQ:PL	0/1:26,13:39:99:386,0,776	0/0:30,0:30:90:0,90,1101	0/0:20,0:20:60:0,60,758	0/0:25,0:25:51:0,51,890
chr1	5814852	.	GA	G	148.71	PASS	AC=1;AF=0.125;AN=8;BaseQRankSum=1.83;DP=88;ExcessHet=3.0103;FS=4.834;MLEAC=1;MLEAF=0.125;MQ=60;MQRankSum=0;QD=7.44;ReadPosRankSum=-1.071;SOR=2.34;VQSLOD=15.84;culprit=QD	GT:AD:DP:GQ:PL	0/1:13,7:20:99:158,0,345	0/0:20,0:20:60:0,60,749	0/0:27,0:27:75:0,75,1125	0/0:21,0:21:60:0,60,756
chr1	5876319	.	C	T	305.75	PASS	AC=1;AF=0.125;AN=8;BaseQRankSum=1.84;DP=75;ExcessHet=3.0103;FS=8.512;MLEAC=1;MLEAF=0.125;MQ=60;MQRankSum=0;QD=16.09;ReadPosRankSum=-1.187;SOR=3.056;VQSLOD=8.49;culprit=MQ	GT:AD:DP:GQ:PL	0/1:10,9:19:99:315,0,320	0/0:11,0:11:30:0,30,450	0/0:29,0:29:81:0,81,1215	0/0:16,0:16:48:0,48,646
chr1	5877428	.	A	G	489.75	PASS	AC=1;AF=0.125;AN=8;BaseQRankSum=0.028;DP=156;ExcessHet=3.0103;FS=2.845;MLEAC=1;MLEAF=0.125;MQ=60;MQRankSum=0;QD=11.95;ReadPosRankSum=1.51;SOR=1.26;VQSLOD=21.41;culprit=MQ	GT:AD:DP:GQ:PL	0/1:24,17:41:99:499,0,761	0/0:35,0:35:99:0,99,1325	0/0:36,0:36:99:0,102,1530	0/0:42,0:42:99:0,99,1455
chr1	5889732	.	G	A	140.75	PASS	AC=1;AF=0.125;AN=8;BaseQRankSum=-1.018;DP=105;ExcessHet=3.0103;FS=0;MLEAC=1;MLEAF=0.125;MQ=60;MQRankSum=0;QD=10.83;ReadPosRankSum=1.68;SOR=0.283;VQSLOD=21.21;culprit=MQ	GT:AD:DP:GQ:PL	0/1:8,5:13:99:150,0,252	0/0:24,0:24:72:0,72,942	0/0:36,0:36:99:0,108,1300	0/0:31,0:31:93:0,93,1083
chr1	5895742	.	G	T	335.75	PASS	AC=1;AF=0.125;AN=8;BaseQRankSum=0.452;DP=134;ExcessHet=3.0103;FS=6.329;MLEAC=1;MLEAF=0.125;MQ=60;MQRankSum=0;QD=12.91;ReadPosRankSum=-0.727;SOR=1.05;VQSLOD=22.19;culprit=MQ	GT:AD:DP:GQ:PL	0/1:15,11:26:99:345,0,459	0/0:40,0:40:79:0,79,1418	0/0:36,0:36:99:0,99,1199	0/0:32,0:32:90:0,90,1350
chr1	5926888	.	C	T	405.75	PASS	AC=1;AF=0.125;AN=8;BaseQRankSum=-0.098;DP=132;ExcessHet=3.0103;FS=7.403;MLEAC=1;MLEAF=0.125;MQ=60;MQRankSum=0;QD=10.68;ReadPosRankSum=-0.847;SOR=1.535;VQSLOD=21.14;culprit=MQ	GT:AD:DP:GQ:PL	0/1:25,13:38:99:415,0,848	0/0:26,0:26:75:0,75,913	0/0:33,0:33:99:0,99,1224	0/0:35,0:35:99:0,99,1377
chr1	5936522	.	GA	G	399.71	PASS	AC=1;AF=0.125;AN=8;BaseQRankSum=0.457;DP=164;ExcessHet=3.0103;FS=1.192;MLEAC=1;MLEAF=0.125;MQ=60;MQRankSum=0;QD=9.08;ReadPosRankSum=-0.179;SOR=0.446;VQSLOD=21.19;culprit=QD	GT:AD:DP:GQ:PL	0/1:26,18:44:99:409,0,621	0/0:40,0:40:99:0,109,1482	0/0:35,0:35:99:0,99,1397	0/0:41,0:41:83:0,83,1554
chr1	5939647	.	G	T	350.75	PASS	AC=1;AF=0.125;AN=8;BaseQRankSum=-0.577;DP=103;ExcessHet=3.0103;FS=8.557;MLEAC=1;MLEAF=0.125;MQ=60;MQRankSum=0;QD=12.09;ReadPosRankSum=0.421;SOR=1.275;VQSLOD=22.37;culprit=MQ	GT:AD:DP:GQ:PL	0/1:17,12:29:99:360,0,544	0/0:20,0:20:60:0,60,757	0/0:30,0:30:90:0,90,1072	0/0:23,0:23:62:0,62,796
chr1	5943397	.	G	A	601.75	PASS	AC=1;AF=0.125;AN=8;BaseQRankSum=0.574;DP=159;ExcessHet=3.0103;FS=6.932;MLEAC=1;MLEAF=0.125;MQ=60;MQRankSum=0;QD=13.37;ReadPosRankSum=-0.713;SOR=1.911;VQSLOD=19.48;culprit=MQ	GT:AD:DP:GQ:PL	0/1:26,19:45:99:611,0,831	0/0:36,0:36:99:0,101,1317	0/0:36,0:36:99:0,99,1337	0/0:40,0:40:99:0,104,1368
chr1	5963395	.	TA	T	3897.28	PASS	AC=7;AF=0.875;AN=8;BaseQRankSum=-1.55;DP=169;ExcessHet=3.0103;FS=7.472;MLEAC=7;MLEAF=0.875;MQ=60;MQRankSum=0;QD=25.14;ReadPosRankSum=0.397;SOR=0.21;VQSLOD=21.73;culprit=QD	GT:AD:DP:GQ:PL	0/1:15,26:44:99:652,0,271	1/1:0,31:31:93:875,93,0	1/1:0,38:40:99:1092,119,0	1/1:0,45:47:99:1289,140,0
chr1	5965050	.	A	G	290.75	PASS	AC=1;AF=0.125;AN=8;BaseQRankSum=0.585;DP=115;ExcessHet=3.0103;FS=0;MLEAC=1;MLEAF=0.125;MQ=60;MQRankSum=0;QD=9.69;ReadPosRankSum=0.748;SOR=0.662;VQSLOD=21.47;culprit=QD	GT:AD:DP:GQ:PL	0/1:20,10:30:99:300,0,663	0/0:34,0:34:99:0,102,1222	0/0:24,0:24:72:0,72,839	0/0:25,0:25:72:0,72,1080
chr1	6002161	.	G	A	316.75	PASS	AC=1;AF=0.125;AN=8;BaseQRankSum=0.293;DP=113;ExcessHet=3.0103;FS=8.923;MLEAC=1;MLEAF=0.125;MQ=60;MQRankSum=0;QD=10.56;ReadPosRankSum=0.065;SOR=1.694;VQSLOD=20.8;culprit=MQ	GT:AD:DP:GQ:PL	0/1:19,11:30:99:326,0,591	0/0:24,0:24:72:0,72,892	0/0:31,0:31:84:0,84,1153	0/0:28,0:28:84:0,84,1032
chr1	6007405	.	A	G	181.75	PASS	AC=1;AF=0.125;AN=8;BaseQRankSum=0.888;DP=103;ExcessHet=3.0103;FS=2.218;MLEAC=1;MLEAF=0.125;MQ=60;MQRankSum=0;QD=10.69;ReadPosRankSum=-1.659;SOR=0.18;VQSLOD=20.45;culprit=ReadPosRankSum	GT:AD:DP:GQ:PL	0/1:11,6:17:99:191,0,335	0/0:20,0:20:60:0,60,736	0/0:32,0:32:90:0,90,1350	0/0:33,0:33:99:0,99,1230
chr1	6059955	.	C	A	216.75	PASS	AC=1;AF=0.125;AN=8;BaseQRankSum=-0.121;DP=101;ExcessHet=3.0103;FS=0;MLEAC=1;MLEAF=0.125;MQ=60;MQRankSum=0;POSITIVE_TRAIN_SITE;QD=10.32;ReadPosRankSum=0.224;SOR=0.941;VQSLOD=22.73;culprit=MQ	GT:AD:DP:GQ:PL	0/1:14,7:21:99:226,0,485	0/0:13,0:13:33:0,33,495	0/0:35,0:35:99:0,101,1392	0/0:31,0:31:81:0,81,1215
chr1	6118895	.	A	G	241.75	PASS	AC=1;AF=0.125;AN=8;BaseQRankSum=1.82;DP=112;ExcessHet=3.0103;FS=6.805;MLEAC=1;MLEAF=0.125;MQ=60;MQRankSum=0;QD=8.95;ReadPosRankSum=-0.372;SOR=1.793;VQSLOD=20.19;culprit=QD	GT:AD:DP:GQ:PL	0/1:19,8:27:99:251,0,573	0/0:25,0:25:75:0,75,868	0/0:34,0:34:99:0,102,1186	0/0:26,0:26:72:0,72,1080
chr1	6130248	.	C	T	396.75	PASS	AC=1;AF=0.125;AN=8;BaseQRankSum=-2.023;DP=144;ExcessHet=3.0103;FS=1.32;MLEAC=1;MLEAF=0.125;MQ=60;MQRankSum=0;QD=11.34;ReadPosRankSum=1.63;SOR=0.814;VQSLOD=21.27;culprit=MQ	GT:AD:DP:GQ:PL	0/1:20,15:36:99:406,0,663	0/0:35,0:35:99:0,99,1355	0/0:34,0:34:99:0,99,1226	0/0:39,0:39:99:0,103,1391
chr1	6232677	.	T	C	621.75	PASS	AC=1;AF=0.125;AN=8;BaseQRankSum=-0.877;DP=149;ExcessHet=3.0103;FS=4.24;MLEAC=1;MLEAF=0.125;MQ=60;MQRankSum=0;QD=13.82;ReadPosRankSum=0.103;SOR=0.648;VQSLOD=21.97;culprit=MQ	GT:AD:DP:GQ:PL	0/1:25,20:45:99:631,0,824	0/0:32,0:32:90:0,90,1350	0/0:34,0:34:99:0,99,1247	0/0:36,0:36:99:0,99,1251
chr1	6262843	.	C	T	313.75	PASS	AC=1;AF=0.125;AN=8;BaseQRankSum=-0.015;DP=135;ExcessHet=3.0103;FS=3.062;MLEAC=1;MLEAF=0.125;MQ=60;MQRankSum=0;QD=8.04;ReadPosRankSum=0.107;SOR=1.341;VQSLOD=21.23;culprit=QD	GT:AD:DP:GQ:PL	0/1:27,12:39:99:323,0,833	0/0:26,0:26:72:0,72,1080	0/0:35,0:35:99:0,99,1286	0/0:34,0:34:96:0,96,1440
chr1	6273550	.	AG	A	127.71	PASS	AC=1;AF=0.125;AN=8;BaseQRankSum=1.76;DP=127;ExcessHet=3.0103;FS=0;MLEAC=1;MLEAF=0.125;MQ=60;MQRankSum=0;QD=7.1;ReadPosRankSum=-1.968;SOR=0.619;VQSLOD=19.79;culprit=QD	GT:AD:DP:GQ:PL	0/1:12,6:18:99:137,0,327	0/0:29,0:29:81:0,81,1215	0/0:38,0:38:99:0,100,1372	0/0:41,0:41:99:0,111,1430
chr1	6298572	.	G	T	381.75	PASS	AC=1;AF=0.125;AN=8;BaseQRankSum=0.324;DP=136;ExcessHet=3.0103;FS=3.344;MLEAC=1;MLEAF=0.125;MQ=60;MQRankSum=0;QD=10.91;ReadPosRankSum=-0.609;SOR=1.581;VQSLOD=21.01;culprit=MQ	GT:AD:DP:GQ:PL	0/1:23,12:35:99:391,0,784	0/0:38,0:38:99:0,107,1379	0/0:34,0:34:99:0,99,1400	0/0:28,0:28:73:0,73,1000
chr1	6320571	.	CG	C	399.71	PASS	AC=1;AF=0.125;AN=8;BaseQRankSum=-0.961;DP=143;ExcessHet=3.0103;FS=7.473;MLEAC=1;MLEAF=0.125;MQ=60;MQRankSum=0;QD=11.42;ReadPosRankSum=0.315;SOR=0.148;VQSLOD=21.75;culprit=MQ	GT:AD:DP:GQ:PL	0/1:19,16:35:99:409,0,514	0/0:33,0:33:99:0,99,1258	0/0:37,0:37:99:0,104,1309	0/0:38,0:38:99:0,99,1295
chr1	6348335	.	TAC	T	245.71	PASS	AC=1;AF=0.125;AN=8;BaseQRankSum=0.585;DP=115;ExcessHet=3.0103;FS=1.585;MLEAC=1;MLEAF=0.125;MQ=60;MQRankSum=0;QD=8.47;ReadPosRankSum=0.377;SOR=0.385;VQSLOD=21.13;culprit=QD	GT:AD:DP:GQ:PL	0/1:20,9:29:99:255,0,666	0/0:27,0:27:72:0,72,1080	0/0:24,0:24:72:0,72,807	0/0:33,0:33:90:0,90,1350
chr1	6365902	.	AT	A	2741.17	PASS	AC=7;AF=0.875;AN=8;BaseQRankSum=0.503;DP=146;ExcessHet=3.0103;FS=0;MLEAC=7;MLEAF=0.875;MQ=60;MQRankSum=0;QD=21.76;ReadPosRankSum=0.893;SOR=0.643;VQSLOD=21.72;culprit=MQ	GT:AD:DP:GQ:PL	0/1:18,17:39:99:398,0,350	1/1:3,30:34:19:745,19,0	1/1:0,28:30:89:799,89,0	1/1:1,29:33:71:810,71,0
chr1	6387360	.	TA	T	417.71	PASS	AC=1;AF=0.125;AN=8;BaseQRankSum=-0.174;DP=142;ExcessHet=3.0103;FS=6.983;MLEAC=1;MLEAF=0.125;MQ=60;MQRankSum=0;QD=10.71;ReadPosRankSum=-0.73;SOR=1.546;VQSLOD=21.21;culprit=MQ	GT:AD:DP:GQ:PL	0/1:20,19:39:99:427,0,454	0/0:28,0:28:75:0,75,1125	0/0:35,0:35:84:0,84,1260	0/0:38,0:38:99:0,108,1458
chr1	6388002	.	A	G	298.75	VQSRTrancheBOTH99.00to99.90	AC=1;AF=0.125;AN=8;BaseQRankSum=-0.39;DP=113;ExcessHet=3.0103;FS=3.229;MLEAC=1;MLEAF=0.125;MQ=59.74;MQRankSum=-1.292;NEGATIVE_TRAIN_SITE;QD=9.05;ReadPosRankSum=-1.911;SOR=0.828;VQSLOD=-3.305;culprit=MQRankSum	GT:AD:DP:GQ:PL	0/1:22,11:34:99:308,0,724	0/0:19,0:19:57:0,57,751	0/0:33,0:33:78:0,78,1116	0/0:25,0:25:72:0,72,957
chr1	6426471	.	TG	T	200.71	PASS	AC=1;AF=0.125;AN=8;BaseQRankSum=-0.245;DP=125;ExcessHet=3.0103;FS=0;MLEAC=1;MLEAF=0.125;MQ=60;MQRankSum=0;QD=7.72;ReadPosRankSum=1.35;SOR=0.773;VQSLOD=21.02;culprit=QD	GT:AD:DP:GQ:PL	0/1:17,9:26:99:210,0,464	0/0:20,0:20:30:0,30,640	0/0:37,0:37:88:0,88,1068	0/0:41,0:41:99:0,111,1357
chr1	6440008	.	C	CA	229.71	PASS	AC=1;AF=0.125;AN=8;BaseQRankSum=0.628;DP=122;ExcessHet=3.0103;FS=5.907;MLEAC=1;MLEAF=0.125;MQ=60;MQRankSum=0;QD=8.51;ReadPosRankSum=-0.953;SOR=0.16;VQSLOD=20.89;culprit=QD	GT:AD:DP:GQ:PL	0/1:15,12:27:99:239,0,337	0/0:28,0:28:81:0,81,1073	0/0:35,0:35:84:0,84,1089	0/0:28,0:28:78:0,78,1170
chr1	6442414	.	CA	C	324.71	PASS	AC=1;AF=0.125;AN=8;BaseQRankSum=-0.721;DP=147;ExcessHet=3.0103;FS=2.963;MLEAC=1;MLEAF=0.125;MQ=60;MQRankSum=0;QD=8.33;ReadPosRankSum=0.116;SOR=0.304;VQSLOD=21.05;culprit=QD	GT:AD:DP:GQ:PL	0/1:24,15:39:99:334,0,559	0/0:33,0:33:99:0,99,1295	0/0:36,0:36:99:0,99,1363	0/0:37,0:37:99:0,101,1410
chr1	6458618	.	CA	C	128.71	PASS	AC=1;AF=0.125;AN=8;BaseQRankSum=-0.633;DP=118;ExcessHet=3.0103;FS=7.509;MLEAC=1;MLEAF=0.125;MQ=60;MQRankSum=0;QD=5.15;ReadPosRankSum=-0.636;SOR=1.456;VQSLOD=20.88;culprit=QD	GT:AD:DP:GQ:PL	0/1:18,7:25:99:138,0,471	0/0:34,0:34:96:0,96,1440	0/0:34,0:34:99:0,99,1485	0/0:25,0:25:57:0,57,743
chr1	6503583	.	AT	A	343.71	PASS	AC=1;AF=0.125;AN=8;BaseQRankSum=1.36;DP=181;ExcessHet=3.0103;FS=2.566;MLEAC=1;MLEAF=0.125;MQ=60;MQRankSum=0;QD=6.49;ReadPosRankSum=0.126;SOR=1.172;VQSLOD=20.95;culprit=QD	GT:AD:DP:GQ:PL	0/1:37,16:53:99:353,0,1022	0/0:42,0:42:99:0,106,1442	0/0:38,0:38:99:0,105,1382	0/0:48,0:48:99:0,101,1635
chr1	6510965	.	C	T	502.75	PASS	AC=1;AF=0.125;AN=8;BaseQRankSum=-2.168;DP=124;ExcessHet=3.0103;FS=3.176;MLEAC=1;MLEAF=0.125;MQ=60;MQRankSum=0;QD=15.23;ReadPosRankSum=1.28;SOR=0.287;VQSLOD=21.6;culprit=MQ	GT:AD:DP:GQ:PL	0/1:17,16:33:99:512,0,612	0/0:36,0:36:99:0,99,1485	0/0:26,0:26:75:0,75,1017	0/0:29,0:29:75:0,75,1125
chr1	6513481	.	A	T	364.75	PASS	AC=1;AF=0.125;AN=8;BaseQRankSum=-0.189;DP=141;ExcessHet=3.0103;FS=4.82;MLEAC=1;MLEAF=0.125;MQ=60;MQRankSum=0;QD=8.11;ReadPosRankSum=-1.508;SOR=1.665;VQSLOD=19.81;culprit=QD	GT:AD:DP:GQ:PL	0/1:31,14:45:99:374,0,1029	0/0:35,0:35:99:0,99,1485	0/0:32,0:32:64:0,64,1007	0/0:27,0:27:81:0,81,1029
chr1	6516747	.	G	A	1772.29	PASS	AC=7;AF=0.875;AN=8;BaseQRankSum=1.31;DP=85;ExcessHet=3.0103;FS=0;MLEAC=7;MLEAF=0.875;MQ=60;MQRankSum=0;QD=32.22;ReadPosRankSum=-1.029;SOR=0.952;VQSLOD=19.31;culprit=MQ	GT:AD:DP:GQ:PL	0/1:9,18:27:99:632,0,229	1/1:0,8:8:27:313,27,0	1/1:0,10:10:32:413,32,0	1/1:0,10:10:34:425,34,0
chr1	6522423	.	G	A	181.75	PASS	AC=1;AF=0.125;AN=8;BaseQRankSum=-0.763;DP=101;ExcessHet=3.0103;FS=0;MLEAC=1;MLEAF=0.125;MQ=60;MQRankSum=0;QD=8.26;ReadPosRankSum=-0.212;SOR=1.085;VQSLOD=21.15;culprit=QD	GT:AD:DP:GQ:PL	0/1:15,7:22:99:191,0,503	0/0:30,0:30:81:0,81,1215	0/0:21,0:21:57:0,57,855	0/0:27,0:27:75:0,75,1125
chr1	6643878	.	AT	A	168.71	PASS	AC=1;AF=0.125;AN=8;BaseQRankSum=-1.264;DP=89;ExcessHet=3.0103;FS=0;MLEAC=1;MLEAF=0.125;MQ=60;MQRankSum=0;QD=9.92;ReadPosRankSum=0.281;SOR=0.527;VQSLOD=21.51;culprit=MQ	GT:AD:DP:GQ:PL	0/1:9,8:17:99:178,0,206	0/0:18,0:18:54:0,54,703	0/0:20,0:20:60:0,60,757	0/0:34,0:34:99:0,99,1230
chr1	6646972	.	T	C	553.75	PASS	AC=1;AF=0.125;AN=8;BaseQRankSum=-0.706;DP=146;ExcessHet=3.0103;FS=0;MLEAC=1;MLEAF=0.125;MQ=60;MQRankSum=0;QD=14.2;ReadPosRankSum=-0.52;SOR=0.793;VQSLOD=21.71;culprit=MQ	GT:AD:DP:GQ:PL	0/1:20,19:39:99:563,0,646	0/0:35,0:35:65:0,65,1315	0/0:34,0:34:99:0,99,1333	0/0:38,0:38:99:0,104,1347
chr1	6674232	.	C	T	237.75	PASS	AC=1;AF=0.125;AN=8;BaseQRankSum=-0.97;DP=142;ExcessHet=3.0103;FS=0;MLEAC=1;MLEAF=0.125;MQ=60;MQRankSum=0;QD=6.79;ReadPosRankSum=0.712;SOR=0.518;VQSLOD=20.98;culprit=QD	GT:AD:DP:GQ:PL	0/1:25,10:35:99:247,0,796	0/0:28,0:28:81:0,81,1215	0/0:37,0:37:99:0,106,1411	0/0:40,0:40:99:0,105,1487
chr1	6682259	.	CA	C	4158.28	PASS	AC=7;AF=0.875;AN=8;BaseQRankSum=1.62;DP=164;ExcessHet=3.0103;FS=0.994;MLEAC=7;MLEAF=0.875;MQ=60;MQRankSum=0;QD=26.49;ReadPosRankSum=1.31;SOR=0.54;VQSLOD=20.89;culprit=MQ	GT:AD:DP:GQ:PL	0/1:15,23:38:99:588,0,343	1/1:0,37:37:99:1130,111,0	1/1:0,41:42:99:1248,123,0	1/1:1,40:41:99:1203,109,0
chr1	6695143	.	CAAAAAAAA	C	481.71	PASS	AC=1;AF=0.125;AN=8;BaseQRankSum=-1.679;DP=159;ExcessHet=3.0103;FS=0;MLEAC=1;MLEAF=0.125;MQ=60;MQRankSum=0;QD=14.6;ReadPosRankSum=-2.868;SOR=0.922;VQSLOD=19.52;culprit=ReadPosRankSum	GT:AD:DP:GQ:PL	0/1:19,14:35:99:491,0,747	0/0:40,0:40:99:0,104,1472	0/0:33,0:33:99:0,99,1132	0/0:46,0:46:99:0,106,1649
chr1	6721043	.	C	T	259.75	PASS	AC=1;AF=0.125;AN=8;BaseQRankSum=-0.961;DP=140;ExcessHet=3.0103;FS=0;MLEAC=1;MLEAF=0.125;MQ=60;MQRankSum=0;QD=7.22;ReadPosRankSum=0.344;SOR=0.497;VQSLOD=21.07;culprit=QD	GT:AD:DP:GQ:PL	0/1:25,11:36:99:269,0,796	0/0:35,0:35:99:0,99,1425	0/0:37,0:37:99:0,99,1287	0/0:32,0:32:90:0,90,1183
chr1	6742439	.	AT	A	121.71	PASS	AC=1;AF=0.125;AN=8;BaseQRankSum=-0.458;DP=84;ExcessHet=3.0103;FS=4.652;MLEAC=1;MLEAF=0.125;MQ=60;MQRankSum=0;QD=6.09;ReadPosRankSum=0.82;SOR=0.105;VQSLOD=20.54;culprit=QD	GT:AD:DP:GQ:PL	0/1:14,6:22:99:131,0,377	0/0:16,0:16:48:0,48,537	0/0:17,0:17:48:0,48,720	0/0:27,0:27:69:0,69,1035
chr1	6745089	.	C	T	199.75	PASS	AC=1;AF=0.125;AN=8;BaseQRankSum=1.71;DP=112;ExcessHet=3.0103;FS=3.64;MLEAC=1;MLEAF=0.125;MQ=60;MQRankSum=0;QD=6.44;ReadPosRankSum=-0.113;SOR=1.473;VQSLOD=20.93;culprit=QD	GT:AD:DP:GQ:PL	0/1:23,8:31:99:209,0,743	0/0:31,0:31:90:0,90,1350	0/0:26,0:26:75:0,75,1038	0/0:24,0:24:72:0,72,818
chr1	6750999	.	AT	A	2028.44	PASS	AC=7;AF=0.875;AN=8;BaseQRankSum=-1.057;DP=107;ExcessHet=3.0103;FS=11.893;MLEAC=6;MLEAF=0.75;MQ=60;MQRankSum=0;QD=21.58;ReadPosRankSum=0.216;SOR=0.544;VQSLOD=21.86;culprit=MQ	GT:AD:DP:GQ:PL	0/1:9,17:26:99:357,0,160	1/1:0,27:31:92:755,92,0	1/1:1,19:22:53:502,53,0	1/1:2,19:21:9:417,9,0
chr1	6755810	.	G	A	274.75	VQSRTrancheBOTH99.00to99.90	AC=1;AF=0.125;AN=8;BaseQRankSum=0.742;DP=130;ExcessHet=3.0103;FS=12.27;MLEAC=1;MLEAF=0.125;MQ=60;MQRankSum=0;QD=10.18;ReadPosRankSum=0.618;SOR=3.816;VQSLOD=4.94;culprit=MQ	GT:AD:DP:GQ:PL	0/1:18,9:27:99:284,0,621	0/0:32,0:32:90:0,90,1350	0/0:34,0:34:90:0,90,1304	0/0:37,0:37:99:0,99,1485
chr1	6763242	.	CA	C	112.94	PASS	AC=1;AF=0.125;AN=8;BaseQRankSum=2.11;DP=103;ExcessHet=3.0103;FS=3.503;MLEAC=1;MLEAF=0.125;MQ=60;MQRankSum=0;QD=6.27;ReadPosRankSum=-0.61;SOR=0.582;VQSLOD=20.65;culprit=QD	GT:AD:DP:GQ:PL	0/1:12,6:18:99:118,0,286	0/0:25,0:25:72:0,72,964	0/0:32,0:32:84:0,84,1260	0/0:21,0:24:62:0,62,573
chr1	6763459	.	A	G	322.75	PASS	AC=1;AF=0.125;AN=8;BaseQRankSum=1.5;DP=107;ExcessHet=3.0103;FS=0;MLEAC=1;MLEAF=0.125;MQ=60;MQRankSum=0;QD=14.03;ReadPosRankSum=-0.031;SOR=0.569;VQSLOD=21.87;culprit=MQ	GT:AD:DP:GQ:PL	0/1:13,10:23:99:332,0,456	0/0:20,0:20:57:0,57,855	0/0:30,0:30:81:0,81,1215	0/0:34,0:34:87:0,87,1305
chr1	6764099	.	G	GT	223.71	PASS	AC=1;AF=0.125;AN=8;BaseQRankSum=-1.76;DP=109;ExcessHet=3.0103;FS=1.527;MLEAC=1;MLEAF=0.125;MQ=60;MQRankSum=0;QD=8.29;ReadPosRankSum=1.21;SOR=0.694;VQSLOD=21.05;culprit=QD	GT:AD:DP:GQ:PL	0/1:16,11:27:99:233,0,377	0/0:21,0:21:54:0,54,810	0/0:24,0:24:66:0,66,990	0/0:37,0:37:93:0,93,1395
chr1	6804457	.	T	C	360.75	PASS	AC=1;AF=0.125;AN=8;BaseQRankSum=-0.487;DP=120;ExcessHet=3.0103;FS=0;MLEAC=1;MLEAF=0.125;MQ=60;MQRankSum=0;QD=13.87;ReadPosRankSum=1.13;SOR=0.773;VQSLOD=21.77;culprit=MQ	GT:AD:DP:GQ:PL	0/1:14,12:26:99:370,0,488	0/0:29,0:29:84:0,84,1085	0/0:38,0:38:90:0,90,1350	0/0:27,0:27:81:0,81,1081
chr1	6855100	.	TA	T	162.71	PASS	AC=1;AF=0.125;AN=8;BaseQRankSum=1.17;DP=118;ExcessHet=3.0103;FS=10.414;MLEAC=1;MLEAF=0.125;MQ=60;MQRankSum=0;QD=6.78;ReadPosRankSum=-1.38;SOR=0.035;VQSLOD=19.02;culprit=QD	GT:AD:DP:GQ:PL	0/1:16,8:24:99:172,0,416	0/0:28,0:28:81:0,81,1215	0/0:28,0:28:81:0,81,1215	0/0:36,0:36:99:0,102,1333
chr1	6913980	.	A	G	206.75	PASS	AC=1;AF=0.125;AN=8;BaseQRankSum=-0.12;DP=112;ExcessHet=3.0103;FS=1.8;MLEAC=1;MLEAF=0.125;MQ=60;MQRankSum=0;QD=8.61;ReadPosRankSum=-0.496;SOR=1.356;VQSLOD=21;culprit=QD	GT:AD:DP:GQ:PL	0/1:17,7:25:99:216,0,580	0/0:29,0:29:81:0,81,1215	0/0:25,0:25:75:0,75,939	0/0:33,0:33:90:0,90,1350
chr1	6915065	.	C	T	258.75	PASS	AC=1;AF=0.125;AN=8;BaseQRankSum=0.981;DP=105;ExcessHet=3.0103;FS=0;MLEAC=1;MLEAF=0.125;MQ=60;MQRankSum=0;QD=7.19;ReadPosRankSum=0.991;SOR=0.693;VQSLOD=21.04;culprit=QD	GT:AD:DP:GQ:PL	0/1:26,10:36:99:268,0,812	0/0:17,0:17:45:0,45,675	0/0:31,0:31:90:0,90,1350	0/0:20,0:20:60:0,60,796
chr1	6924956	.	TG	T	313.71	PASS	AC=1;AF=0.125;AN=8;BaseQRankSum=2.02;DP=129;ExcessHet=3.0103;FS=1.398;MLEAC=1;MLEAF=0.125;MQ=60;MQRankSum=0;QD=10.12;ReadPosRankSum=-1.271;SOR=0.425;VQSLOD=20.79;culprit=MQ	GT:AD:DP:GQ:PL	0/1:17,14:31:99:323,0,415	0/0:33,0:33:99:0,99,1273	0/0:30,0:30:78:0,78,1121	0/0:32,0:32:90:0,90,1350
chr1	6991071	.	GT	G	329.71	PASS	AC=1;AF=0.125;AN=8;BaseQRankSum=2.71;DP=135;ExcessHet=3.0103;FS=3.01;MLEAC=1;MLEAF=0.125;MQ=60;MQRankSum=0;QD=8.91;ReadPosRankSum=1.53;SOR=1.473;VQSLOD=21.02;culprit=QD	GT:AD:DP:GQ:PL	0/1:22,15:37:99:339,0,526	0/0:36,0:36:99:0,99,1485	0/0:32,0:32:70:0,70,1155	0/0:30,0:30:90:0,90,1137
chr1	6998244	.	AT	A	163.71	PASS	AC=1;AF=0.125;AN=8;BaseQRankSum=1.14;DP=91;ExcessHet=3.0103;FS=0;MLEAC=1;MLEAF=0.125;MQ=60;MQRankSum=0;QD=7.44;ReadPosRankSum=-0.649;SOR=1.085;VQSLOD=20.85;culprit=QD	GT:AD:DP:GQ:PL	0/1:14,8:22:99:173,0,341	0/0:17,0:17:48:0,48,720	0/0:20,0:20:60:0,60,758	0/0:30,0:30:90:0,90,1096
chr1	7012169	.	A	G	333.75	PASS	AC=1;AF=0.125;AN=8;BaseQRankSum=-0.472;DP=127;ExcessHet=3.0103;FS=1.421;MLEAC=1;MLEAF=0.125;MQ=60;MQRankSum=0;QD=9.54;ReadPosRankSum=0.87;SOR=0.368;VQSLOD=21.24;culprit=QD	GT:AD:DP:GQ:PL	0/1:23,12:35:99:343,0,781	0/0:33,0:33:99:0,99,1184	0/0:21,0:21:60:0,60,782	0/0:37,0:37:99:0,100,1308
chr1	7034922	.	G	GT	368.71	PASS	AC=1;AF=0.125;AN=8;BaseQRankSum=-0.68;DP=179;ExcessHet=3.0103;FS=2.456;MLEAC=1;MLEAF=0.125;MQ=60;MQRankSum=0;QD=6.36;ReadPosRankSum=1.09;SOR=0.338;VQSLOD=20.6;culprit=QD	GT:AD:DP:GQ:PL	0/1:39,19:58:99:378,0,997	0/0:40,0:40:99:0,103,1482	0/0:36,0:36:99:0,99,1392	0/0:38,0:38:99:0,102,1469
chr1	7089067	.	T	C	426.75	PASS	AC=1;AF=0.125;AN=8;BaseQRankSum=0.813;DP=138;ExcessHet=3.0103;FS=1.445;MLEAC=1;MLEAF=0.125;MQ=60;MQRankSum=0;QD=12.93;ReadPosRankSum=0.788;SOR=1.2;VQSLOD=21.64;culprit=MQ	GT:AD:DP:GQ:PL	0/1:20,13:34:99:436,0,665	0/0:30,0:30:90:0,90,1088	0/0:34,0:34:99:0,99,1282	0/0:40,0:40:99:0,117,1463
chr1	7091216	.	G	A	282.75	PASS	AC=1;AF=0.125;AN=8;BaseQRankSum=0.255;DP=132;ExcessHet=3.0103;FS=1.485;MLEAC=1;MLEAF=0.125;MQ=60;MQRankSum=0;QD=10.47;ReadPosRankSum=0.787;SOR=0.708;VQSLOD=21.46;culprit=MQ	GT:AD:DP:GQ:PL	0/1:18,9:29:99:292,0,616	0/0:36,0:36:99:0,99,1287	0/0:31,0:31:80:0,80,1059	0/0:35,0:35:99:0,99,1287
chr1	7146598	.	C	T	307.75	PASS	AC=1;AF=0.125;AN=8;BaseQRankSum=0.354;DP=114;ExcessHet=3.0103;FS=1.462;MLEAC=1;MLEAF=0.125;MQ=60;MQRankSum=0;QD=10.61;ReadPosRankSum=-0.758;SOR=0.446;VQSLOD=21.18;culprit=MQ	GT:AD:DP:GQ:PL	0/1:19,10:29:99:317,0,603	0/0:22,0:22:60:0,60,794	0/0:34,0:34:75:0,75,1232	0/0:29,0:29:84:0,84,1260
chr1	7159720	.	AT	A	306.71	PASS	AC=1;AF=0.125;AN=8;BaseQRankSum=1.35;DP=128;ExcessHet=3.0103;FS=1.44;MLEAC=1;MLEAF=0.125;MQ=60;MQRankSum=0;QD=9.58;ReadPosRankSum=0.133;SOR=0.392;VQSLOD=21.29;culprit=QD	GT:AD:DP:GQ:PL	0/1:18,14:32:99:316,0,425	0/0:30,0:30:90:0,90,1193	0/0:27,0:27:75:0,75,1125	0/0:37,0:37:99:0,99,1485
chr1	7174595	.	TG	T	320.71	PASS	AC=1;AF=0.125;AN=8;BaseQRankSum=-0.932;DP=114;ExcessHet=3.0103;FS=3.637;MLEAC=1;MLEAF=0.125;MQ=60;MQRankSum=0;QD=11.45;ReadPosRankSum=1.43;SOR=0.204;VQSLOD=21.22;culprit=MQ	GT:AD:DP:GQ:PL	0/1:15,13:28:99:330,0,389	0/0:21,0:21:60:0,60,788	0/0:34,0:34:89:0,89,1156	0/0:27,0:27:81:0,81,1028
chr1	7230437	.	CCCCCCCCG	C	335.09	PASS	AC=1;AF=0.125;AN=8;BaseQRankSum=1.02;DP=85;ExcessHet=3.0103;FS=2.199;MLEAC=1;MLEAF=0.125;MQ=60;MQRankSum=0;QD=17.64;ReadPosRankSum=-0.556;SOR=0.235;VQSLOD=21.67;culprit=MQ	GT:AD:DP:GQ:PL	0/1:5,14:19:71:342,0,71	0/0:17,0:17:16:0,16,599	0/0:29,0:29:0:0,0,637	0/0:18,0:18:0:0,0,215
chr1	7251873	.	TTG	T	243.71	PASS	AC=1;AF=0.125;AN=8;BaseQRankSum=0.832;DP=137;ExcessHet=3.0103;FS=3.9;MLEAC=1;MLEAF=0.125;MQ=60;MQRankSum=0;QD=8.7;ReadPosRankSum=0.879;SOR=0.207;VQSLOD=21.06;culprit=QD	GT:AD:DP:GQ:PL	0/1:19,9:28:99:253,0,624	0/0:35,0:35:99:0,99,1387	0/0:37,0:37:99:0,105,1324	0/0:34,0:34:99:0,99,1329
chr1	7270274	.	C	T	179.85	VQSRTrancheBOTH99.00to99.90	AC=1;AF=0.125;AN=8;BaseQRankSum=0.552;DP=68;ExcessHet=3.0103;FS=0;MLEAC=1;MLEAF=0.125;MQ=59.6;MQRankSum=0.549;NEGATIVE_TRAIN_SITE;QD=14.99;ReadPosRankSum=0.869;SOR=0.368;VQSLOD=-0.9771;culprit=MQRankSum	GT:AD:DP:GQ:PL	0/1:7,5:12:99:189,0,279	0/0:24,0:24:72:0,72,915	0/0:15,0:15:42:0,42,630	0/0:17,0:17:10:0,10,556
chr1	7340552	.	G	GCCTCCCTC	1152.54	VQSRTrancheBOTH99.00to99.90	AC=7;AF=0.875;AN=8;BaseQRankSum=1.15;DP=44;ExcessHet=3.0103;FS=0;MLEAC=7;MLEAF=0.875;MQ=59.85;MQRankSum=0;QD=30.46;ReadPosRankSum=-1.282;SOR=2.049;VQSLOD=3.27;culprit=MQ	GT:AD:DP:GQ:PL	0/1:1,4:5:10:143,0,10	1/1:0,8:8:24:292,24,0	1/1:0,9:9:26:378,26,0	1/1:0,8:8:24:350,24,0
chr1	7371423	.	AT	A	245.71	PASS	AC=1;AF=0.125;AN=8;BaseQRankSum=0.358;DP=145;ExcessHet=3.0103;FS=3.699;MLEAC=1;MLEAF=0.125;MQ=60;MQRankSum=0;QD=9.1;ReadPosRankSum=-0.37;SOR=1.802;VQSLOD=20.12;culprit=QD	GT:AD:DP:GQ:PL	0/1:16,11:27:99:255,0,403	0/0:42,0:42:99:0,100,1419	0/0:34,0:34:99:0,99,1485	0/0:41,0:41:99:0,101,1476
chr1	7403067	.	A	G	415.75	PASS	AC=1;AF=0.125;AN=8;BaseQRankSum=-0.324;DP=134;ExcessHet=3.0103;FS=3.325;MLEAC=1;MLEAF=0.125;MQ=60;MQRankSum=0;QD=13.86;ReadPosRankSum=-0.818;SOR=1.445;VQSLOD=21.33;culprit=MQ	GT:AD:DP:GQ:PL	0/1:17,13:30:99:425,0,585	0/0:36,0:36:90:0,90,1350	0/0:39,0:39:99:0,111,1534	0/0:28,0:28:81:0,81,1058
chr1	7589881	.	C	T	207.75	PASS	AC=1;AF=0.125;AN=8;BaseQRankSum=-2.048;DP=134;ExcessHet=3.0103;FS=3.798;MLEAC=1;MLEAF=0.125;MQ=60;MQRankSum=0;QD=6.92;ReadPosRankSum=-0.868;SOR=1.015;VQSLOD=20.82;culprit=QD	GT:AD:DP:GQ:PL	0/1:22,8:30:99:217,0,810	0/0:28,0:28:81:0,81,1098	0/0:36,0:36:99:0,99,1281	0/0:36,0:36:99:0,99,1462
chr1	7636031	.	C	T	326.75	PASS	AC=1;AF=0.125;AN=8;BaseQRankSum=-2.638;DP=154;ExcessHet=3.0103;FS=15.425;MLEAC=1;MLEAF=0.125;MQ=60;MQRankSum=0;QD=7.26;ReadPosRankSum=0.422;SOR=1.812;VQSLOD=18.85;culprit=QD	GT:AD:DP:GQ:PL	0/1:30,15:45:99:336,0,1065	0/0:34,0:34:99:0,99,1367	0/0:36,0:36:99:0,103,1273	0/0:39,0:39:99:0,100,1446
chr1	7654505	.	CACACATACACTCCTATACACACAAACACACCCATCTATACACACACCGGCACACACCTATACACACACACCTATACATACACACAGCTAT	C	141.19	PASS	AC=1;AF=0.125;AN=8;BaseQRankSum=-0.967;DP=21;ExcessHet=3.0103;FS=0;MLEAC=1;MLEAF=0.125;MQ=60;MQRankSum=0;QD=23.53;ReadPosRankSum=-0.967;SOR=1.402;VQSLOD=20.49;culprit=MQ	GT:AD:DP:GQ:PL	0/1:1,5:6:10:150,0,10	0/0:2,1:3:5:0,5,88	0/0:6,0:6:15:0,15,225	0/0:6,0:6:12:0,12,180
chr1	7655727	.	C	T	294.75	PASS	AC=1;AF=0.125;AN=8;BaseQRankSum=0.611;DP=64;ExcessHet=3.0103;FS=0;MLEAC=1;MLEAF=0.125;MQ=60;MQRankSum=0;QD=24.56;ReadPosRankSum=0.435;SOR=0.818;VQSLOD=21.41;culprit=QD	GT:AD:DP:GQ:PL	0/1:3,9:12:66:304,0,66	0/0:14,0:14:42:0,42,550	0/0:19,0:19:51:0,51,765	0/0:18,0:18:51:0,51,765
chr1	7656587	.	C	T	292.75	PASS	AC=1;AF=0.125;AN=8;BaseQRankSum=-0.135;DP=152;ExcessHet=3.0103;FS=5.327;MLEAC=1;MLEAF=0.125;MQ=60;MQRankSum=0;QD=7.32;ReadPosRankSum=0.288;SOR=1.125;VQSLOD=21.58;culprit=QD	GT:AD:DP:GQ:PL	0/1:29,11:40:99:302,0,1004	0/0:37,0:37:99:0,105,1440	0/0:36,0:36:99:0,99,1403	0/0:36,0:36:99:0,99,1370
chr1	7704395	.	G	A	146.76	PASS	AC=1;AF=0.125;AN=8;BaseQRankSum=-0.847;DP=47;ExcessHet=3.0103;FS=0;MLEAC=1;MLEAF=0.125;MQ=60;MQRankSum=0;QD=16.31;ReadPosRankSum=-0.936;SOR=1.022;VQSLOD=21.5;culprit=MQ	GT:AD:DP:GQ:PL	0/1:4,5:9:99:156,0,137	0/0:7,0:7:21:0,21,221	0/0:18,0:18:51:0,51,765	0/0:12,0:12:36:0,36,439
chr1	7725722	.	T	C	497.75	PASS	AC=1;AF=0.125;AN=8;BaseQRankSum=0.195;DP=154;ExcessHet=3.0103;FS=4.743;MLEAC=1;MLEAF=0.125;MQ=60;MQRankSum=0;QD=13.45;ReadPosRankSum=0.201;SOR=0.486;VQSLOD=21.97;culprit=MQ	GT:AD:DP:GQ:PL	0/1:22,15:37:99:507,0,734	0/0:35,0:35:99:0,99,1485	0/0:42,0:42:99:0,106,1462	0/0:40,0:40:99:0,110,1495
chr1	7757204	.	A	G	400.75	PASS	AC=1;AF=0.125;AN=8;BaseQRankSum=0.089;DP=130;ExcessHet=3.0103;FS=0;MLEAC=1;MLEAF=0.125;MQ=60;MQRankSum=0;QD=11.45;ReadPosRankSum=-1.652;SOR=0.582;VQSLOD=20.77;culprit=ReadPosRankSum	GT:AD:DP:GQ:PL	0/1:21,14:35:99:410,0,679	0/0:28,0:28:81:0,81,1215	0/0:36,0:36:99:0,99,1391	0/0:30,0:30:90:0,90,1142
chr1	7761857	.	CT	C	3376.28	PASS	AC=7;AF=0.875;AN=8;BaseQRankSum=2.11;DP=156;ExcessHet=3.0103;FS=0;MLEAC=7;MLEAF=0.875;MQ=60;MQRankSum=0;QD=24.12;ReadPosRankSum=-0.696;SOR=0.723;VQSLOD=21.3;culprit=QD	GT:AD:DP:GQ:PL	0/1:16,24:44:99:547,0,360	1/1:0,38:40:99:1093,119,0	1/1:0,31:31:93:856,93,0	1/1:0,31:33:98:891,98,0
chr1	7797537	.	A	G	234.75	PASS	AC=1;AF=0.125;AN=8;BaseQRankSum=0.412;DP=90;ExcessHet=3.0103;FS=3.862;MLEAC=1;MLEAF=0.125;MQ=60;MQRankSum=0;QD=9.39;ReadPosRankSum=0.233;SOR=1.022;VQSLOD=21.57;culprit=QD	GT:AD:DP:GQ:PL	0/1:17,8:25:99:244,0,540	0/0:17,0:17:48:0,48,720	0/0:21,0:21:60:0,60,900	0/0:27,0:27:81:0,81,1044
chr1	7800827	.	CAA	C	4000.76	PASS	AC=7;AF=0.875;AN=8;BaseQRankSum=0.468;DP=134;ExcessHet=3.0103;FS=4.067;MLEAC=6;MLEAF=0.75;MQ=60;MQRankSum=0;QD=31.42;ReadPosRankSum=-1.48;SOR=0.332;VQSLOD=19.64;culprit=MQ	GT:AD:DP:GQ:PL	0/1:16,14:39:99:419,0,498	1/1:0,28:36:99:1366,105,0	1/1:0,32:35:99:1519,108,0	1/1:0,14:19:56:705,56,0
chr1	7806806	.	AAAAAAAAT	A	121.92	PASS	AC=1;AF=0.125;AN=8;BaseQRankSum=0.529;DP=96;ExcessHet=3.0103;FS=1.661;MLEAC=1;MLEAF=0.125;MQ=60;MQRankSum=0;QD=5.81;ReadPosRankSum=0.418;SOR=1.195;VQSLOD=20.79;culprit=QD	GT:AD:DP:GQ:PL	0/1:15,6:21:99:131,0,726	0/0:22,0:24:66:0,66,891	0/0:18,0:19:54:0,54,665	0/0:17,2:19:7:0,7,689
chr1	7811849	.	AT	A	301.71	PASS	AC=1;AF=0.125;AN=8;BaseQRankSum=1.35;DP=156;ExcessHet=3.0103;FS=1.354;MLEAC=1;MLEAF=0.125;MQ=60;MQRankSum=0;QD=8.15;ReadPosRankSum=-0.407;SOR=0.421;VQSLOD=20.95;culprit=QD	GT:AD:DP:GQ:PL	0/1:23,14:37:99:311,0,590	0/0:43,0:43:99:0,120,1800	0/0:39,0:39:99:0,106,1331	0/0:34,0:34:99:0,99,1266
chr1	7816595	.	A	G	329.75	PASS	AC=1;AF=0.125;AN=8;BaseQRankSum=0.38;DP=145;ExcessHet=3.0103;FS=0;MLEAC=1;MLEAF=0.125;MQ=60;MQRankSum=0;QD=9.16;ReadPosRankSum=0.503;SOR=0.622;VQSLOD=21.41;culprit=QD	GT:AD:DP:GQ:PL	0/1:25,11:37:99:339,0,799	0/0:36,0:36:99:0,99,1380	0/0:37,0:37:99:0,111,1301	0/0:35,0:35:99:0,99,1353
chr1	7829888	.	C	T	303.75	PASS	AC=1;AF=0.125;AN=8;BaseQRankSum=-1.7;DP=123;ExcessHet=3.0103;FS=1.848;MLEAC=1;MLEAF=0.125;MQ=60;MQRankSum=0;QD=15.99;ReadPosRankSum=2.13;SOR=1.18;VQSLOD=21.1;culprit=MQ	GT:AD:DP:GQ:PL	0/1:9,10:20:99:313,0,315	0/0:34,0:34:96:0,96,1440	0/0:30,0:30:81:0,81,1215	0/0:38,0:38:99:0,99,1477
chr1	7872326	.	GA	G	615.34	PASS	AC=7;AF=0.875;AN=8;BaseQRankSum=0.282;DP=27;ExcessHet=3.0103;FS=0;MLEAC=6;MLEAF=0.75;MQ=60;MQRankSum=0;QD=25.64;ReadPosRankSum=0.862;SOR=1.085;VQSLOD=20.98;culprit=QD	GT:AD:DP:GQ:PL	0/1:2,7:9:30:182,0,30	1/1:0,2:2:6:60,6,0	1/1:0,5:5:15:151,15,0	1/1:0,8:8:24:234,24,0
chr1	7877129	.	AAAAAAAAAAAAAAG	A	1368.24	PASS	AC=7;AF=0.875;AN=8;BaseQRankSum=-0.117;DP=46;ExcessHet=3.0103;FS=0;MLEAC=7;MLEAF=0.875;MQ=60;MQRankSum=0;QD=33.37;ReadPosRankSum=-2.54;SOR=0.813;VQSLOD=17.76;culprit=ReadPosRankSum	GT:AD:DP:GQ:PL	0/1:7,6:13:99:118,0,161	1/1:0,9:9:28:406,28,0	1/1:0,10:10:30:450,30,0	1/1:0,9:9:27:405,27,0
chr1	7888129	.	A	G	177.75	PASS	AC=1;AF=0.125;AN=8;BaseQRankSum=1.76;DP=114;ExcessHet=3.0103;FS=0;MLEAC=1;MLEAF=0.125;MQ=60;MQRankSum=0;QD=8.46;ReadPosRankSum=-0.212;SOR=0.804;VQSLOD=21.22;culprit=QD	GT:AD:DP:GQ:PL	0/1:15,6:22:99:187,0,513	0/0:29,0:29:72:0,72,1080	0/0:26,0:26:72:0,72,991	0/0:37,0:37:99:0,105,1341
chr1	7900602	.	A	G	253.75	PASS	AC=1;AF=0.125;AN=8;BaseQRankSum=0.629;DP=127;ExcessHet=3.0103;FS=0;MLEAC=1;MLEAF=0.125;MQ=60;MQRankSum=0;QD=8.75;ReadPosRankSum=-1.133;SOR=0.892;VQSLOD=20.8;culprit=QD	GT:AD:DP:GQ:PL	0/1:20,9:29:99:263,0,688	0/0:27,0:27:81:0,81,1002	0/0:40,0:40:96:0,96,1302	0/0:31,0:31:84:0,84,1260
chr1	7908901	.	G	T	344.75	PASS	AC=1;AF=0.125;AN=8;BaseQRankSum=0.158;DP=147;ExcessHet=3.0103;FS=0;MLEAC=1;MLEAF=0.125;MQ=60;MQRankSum=0;QD=9.32;ReadPosRankSum=1.14;SOR=0.929;VQSLOD=21.33;culprit=QD	GT:AD:DP:GQ:PL	0/1:25,12:37:99:354,0,849	0/0:31,0:31:81:0,81,1215	0/0:39,0:39:99:0,102,1460	0/0:40,0:40:99:0,108,1447
chr1	7912995	.	T	C	226.75	PASS	AC=1;AF=0.125;AN=8;BaseQRankSum=-0.979;DP=94;ExcessHet=3.0103;FS=0;MLEAC=1;MLEAF=0.125;MQ=60;MQRankSum=0;QD=7.09;ReadPosRankSum=-1.171;SOR=0.818;VQSLOD=20.5;culprit=QD	GT:AD:DP:GQ:PL	0/1:19,13:32:99:236,0,470	0/0:23,0:23:34:0,34,814	0/0:25,0:25:69:0,69,1035	0/0:13,0:13:30:0,30,450
chr1	7912996	.	T	C	281.75	PASS	AC=1;AF=0.125;AN=8;BaseQRankSum=-0.796;DP=94;ExcessHet=3.0103;FS=1.397;MLEAC=1;MLEAF=0.125;MQ=60;MQRankSum=0;QD=8.8;ReadPosRankSum=0.456;SOR=1.051;VQSLOD=21.29;culprit=QD	GT:AD:DP:GQ:PL	0/1:18,14:32:99:291,0,430	0/0:23,0:23:69:0,69,895	0/0:25,0:25:69:0,69,1035	0/0:13,0:13:30:0,30,450
chr1	7925302	.	CA	C	2521.27	PASS	AC=7;AF=0.875;AN=8;BaseQRankSum=1.23;DP=131;ExcessHet=3.0103;FS=1.013;MLEAC=7;MLEAF=0.875;MQ=60;MQRankSum=0;QD=21.19;ReadPosRankSum=1.38;SOR=0.99;VQSLOD=21.4;culprit=MQ	GT:AD:DP:GQ:PL	0/1:15,23:40:99:490,0,297	1/1:2,31:35:49:779,49,0	1/1:0,22:22:65:550,65,0	1/1:0,26:28:83:713,83,0
chr1	7939928	.	A	G	421.75	PASS	AC=1;AF=0.125;AN=8;BaseQRankSum=3.16;DP=135;ExcessHet=3.0103;FS=1.271;MLEAC=1;MLEAF=0.125;MQ=60;MQRankSum=0;QD=10.54;ReadPosRankSum=-0.128;SOR=0.941;VQSLOD=21.45;culprit=MQ	GT:AD:DP:GQ:PL	0/1:26,14:40:99:431,0,757	0/0:26,0:26:78:0,78,963	0/0:34,0:34:84:0,84,1125	0/0:33,0:33:99:0,99,1225
chr1	7999838	.	CAA	C	353.71	PASS	AC=1;AF=0.125;AN=8;BaseQRankSum=0.768;DP=119;ExcessHet=3.0103;FS=3.687;MLEAC=1;MLEAF=0.125;MQ=60;MQRankSum=0;QD=13.6;ReadPosRankSum=0.493;SOR=1.609;VQSLOD=21.35;culprit=MQ	GT:AD:DP:GQ:PL	0/1:15,11:26:99:363,0,459	0/0:27,0:27:81:0,81,942	0/0:28,0:28:81:0,81,1062	0/0:36,0:36:99:0,99,1485
chr1	8022449	.	C	T	314.75	PASS	AC=1;AF=0.125;AN=8;BaseQRankSum=0.249;DP=133;ExcessHet=3.0103;FS=0;MLEAC=1;MLEAF=0.125;MQ=60;MQRankSum=0;QD=10.49;ReadPosRankSum=-0.86;SOR=0.527;VQSLOD=21.23;culprit=MQ	GT:AD:DP:GQ:PL	0/1:20,10:30:99:324,0,721	0/0:36,0:36:99:0,99,1485	0/0:35,0:35:99:0,99,1485	0/0:32,0:32:90:0,90,1350
chr1	8139222	.	TA	T	592.71	PASS	AC=1;AF=0.125;AN=8;BaseQRankSum=-1.202;DP=148;ExcessHet=3.0103;FS=0;MLEAC=1;MLEAF=0.125;MQ=60;MQRankSum=0;QD=15.2;ReadPosRankSum=1.36;SOR=0.757;VQSLOD=21.74;culprit=MQ	GT:AD:DP:GQ:PL	0/1:17,22:39:99:602,0,437	0/0:36,0:36:99:0,105,1428	0/0:36,0:36:99:0,99,1362	0/0:33,0:33:96:0,96,1440
chr1	8166736	.	C	T	489.75	PASS	AC=1;AF=0.125;AN=8;BaseQRankSum=0.279;DP=147;ExcessHet=3.0103;FS=0;MLEAC=1;MLEAF=0.125;MQ=60;MQRankSum=0;QD=12.56;ReadPosRankSum=0.171;SOR=0.741;VQSLOD=21.79;culprit=MQ	GT:AD:DP:GQ:PL	0/1:23,16:39:99:499,0,747	0/0:34,0:34:99:0,99,1314	0/0:35,0:35:99:0,99,1361	0/0:39,0:39:99:0,100,1251
chr1	8233644	.	T	C	71.62	PASS	AC=1;AF=0.125;AN=8;BaseQRankSum=-1.744;DP=51;ExcessHet=3.0103;FS=2.187;MLEAC=1;MLEAF=0.125;MQ=60;MQRankSum=0;QD=4.48;ReadPosRankSum=1.21;SOR=0.269;VQSLOD=20.1;culprit=QD	GT:AD:DP:GQ:PL	0/1:12,4:16:79:79,0,376	0/0:14,0:14:0:0,0,285	0/0:8,0:8:24:0,24,259	0/0:8,0:8:2:0,2,234
chr1	8233646	.	T	C	320.83	PASS	AC=1;AF=0.125;AN=8;BaseQRankSum=-0.28;DP=54;ExcessHet=3.0103;FS=0;MLEAC=1;MLEAF=0.125;MQ=60;MQRankSum=0;QD=26.74;ReadPosRankSum=1.14;SOR=0.534;VQSLOD=21.02;culprit=MQ	GT:AD:DP:GQ:PL	0/1:6,6:16:99:329,0,134	0/0:14,0:14:0:0,0,285	0/0:10,0:10:27:0,27,405	0/0:9,0:9:24:0,24,360
chr1	8285586	.	G	T	280.75	PASS	AC=1;AF=0.125;AN=8;BaseQRankSum=-0.547;DP=92;ExcessHet=3.0103;FS=1.485;MLEAC=1;MLEAF=0.125;MQ=60;MQRankSum=0;QD=10.8;ReadPosRankSum=-0.988;SOR=0.439;VQSLOD=21.07;culprit=MQ	GT:AD:DP:GQ:PL	0/1:16,10:27:99:290,0,520	0/0:28,0:28:84:0,84,1087	0/0:14,0:14:42:0,42,499	0/0:21,0:21:54:0,54,810
chr1	8292374	.	G	A	280.75	PASS	AC=1;AF=0.125;AN=8;BaseQRankSum=-1.397;DP=132;ExcessHet=3.0103;FS=1.537;MLEAC=1;MLEAF=0.125;MQ=60;MQRankSum=0;QD=9.36;ReadPosRankSum=1.83;SOR=1.071;VQSLOD=20.94;culprit=QD	GT:AD:DP:GQ:PL	0/1:20,10:30:99:290,0,709	0/0:27,0:27:81:0,81,1042	0/0:40,0:40:99:0,114,1483	0/0:34,0:34:99:0,99,1485
chr1	8314809	.	TC	T	167.71	PASS	AC=1;AF=0.125;AN=8;BaseQRankSum=-0.113;DP=125;ExcessHet=3.0103;FS=1.657;MLEAC=1;MLEAF=0.125;MQ=60;MQRankSum=0;QD=6.45;ReadPosRankSum=-1.056;SOR=1.179;VQSLOD=20.4;culprit=QD	GT:AD:DP:GQ:PL	0/1:18,8:26:99:177,0,490	0/0:36,0:36:99:0,102,1325	0/0:30,0:30:90:0,90,1003	0/0:31,0:31:93:0,93,1038
chr1	8341534	.	C	CA	190.71	PASS	AC=1;AF=0.125;AN=8;BaseQRankSum=-0.941;DP=100;ExcessHet=3.0103;FS=0;MLEAC=1;MLEAF=0.125;MQ=60;MQRankSum=0;QD=6.36;ReadPosRankSum=-0.812;SOR=0.693;VQSLOD=20.59;culprit=QD	GT:AD:DP:GQ:PL	0/1:19,11:31:99:200,0,436	0/0:24,0:24:63:0,63,945	0/0:21,0:21:63:0,63,763	0/0:23,0:23:63:0,63,945
chr1	8354522	.	GA	G	157.71	PASS	AC=1;AF=0.125;AN=8;BaseQRankSum=0.801;DP=126;ExcessHet=3.0103;FS=0;MLEAC=1;MLEAF=0.125;MQ=60;MQRankSum=0;QD=9.28;ReadPosRankSum=-0.635;SOR=0.693;VQSLOD=21.19;culprit=QD	GT:AD:DP:GQ:PL	0/1:10,7:17:99:167,0,260	0/0:30,0:30:84:0,84,1260	0/0:34,0:34:93:0,93,1395	0/0:42,0:42:99:0,102,1488
chr1	8490355	.	A	G	73.75	PASS	AC=1;AF=0.125;AN=8;BaseQRankSum=-0.137;DP=73;ExcessHet=3.0103;FS=0;MLEAC=1;MLEAF=0.125;MQ=60;MQRankSum=0;QD=7.37;ReadPosRankSum=0.728;SOR=0.693;VQSLOD=21.11;culprit=QD	GT:AD:DP:GQ:PL	0/1:7,3:11:83:83,0,308	0/0:13,0:13:39:0,39,503	0/0:28,0:28:42:0,42,1023	0/0:19,0:19:54:0,54,810
chr1	8496500	.	CA	C	166.71	PASS	AC=1;AF=0.125;AN=8;BaseQRankSum=0.831;DP=73;ExcessHet=3.0103;FS=6.021;MLEAC=1;MLEAF=0.125;MQ=60;MQRankSum=0;QD=11.11;ReadPosRankSum=-0.098;SOR=2.833;VQSLOD=11.97;culprit=MQ	GT:AD:DP:GQ:PL	0/1:7,8:17:99:176,0,272	0/0:17,0:17:45:0,45,675	0/0:18,0:18:39:0,39,585	0/0:20,0:20:51:0,51,765
chr1	8514730	.	CA	C	157.71	PASS	AC=1;AF=0.125;AN=8;BaseQRankSum=-1.232;DP=60;ExcessHet=3.0103;FS=0;MLEAC=1;MLEAF=0.125;MQ=60;MQRankSum=0;QD=10.51;ReadPosRankSum=0.281;SOR=0.569;VQSLOD=21.59;culprit=MQ	GT:AD:DP:GQ:PL	0/1:8,7:15:99:167,0,165	0/0:15,0:15:42:0,42,630	0/0:17,0:17:51:0,51,634	0/0:11,0:11:33:0,33,426
chr1	8522873	.	CA	C	1684.72	PASS	AC=7;AF=0.875;AN=8;BaseQRankSum=0.939;DP=72;ExcessHet=3.0103;FS=2.967;MLEAC=6;MLEAF=0.75;MQ=60;MQRankSum=0;QD=25.15;ReadPosRankSum=-0.891;SOR=0.17;VQSLOD=21.07;culprit=QD	GT:AD:DP:GQ:PL	0/1:2,11:13:14:236,0,14	1/1:0,23:23:69:593,69,0	1/1:0,12:14:41:338,41,0	1/1:0,19:21:62:523,62,0
chr1	8553404	.	G	A	470.75	PASS	AC=1;AF=0.125;AN=8;BaseQRankSum=1.23;DP=112;ExcessHet=3.0103;FS=0;MLEAC=1;MLEAF=0.125;MQ=60;MQRankSum=0;QD=19.61;ReadPosRankSum=0.557;SOR=0.883;VQSLOD=21.85;culprit=MQ	GT:AD:DP:GQ:PL	0/1:10,14:24:99:480,0,330	0/0:21,0:21:63:0,63,723	0/0:41,0:41:99:0,101,1463	0/0:25,0:25:75:0,75,901
chr1	8561245	.	G	A	157.75	PASS	AC=1;AF=0.125;AN=8;BaseQRankSum=-0.871;DP=112;ExcessHet=3.0103;FS=8.422;MLEAC=1;MLEAF=0.125;MQ=60;MQRankSum=0;QD=6.86;ReadPosRankSum=0.175;SOR=2.872;VQSLOD=11.73;culprit=QD	GT:AD:DP:GQ:PL	0/1:17,6:23:99:167,0,551	0/0:34,0:34:99:0,99,1485	0/0:28,0:28:84:0,84,1074	0/0:26,0:26:75:0,75,971
chr1	8631203	.	TA	T	197.71	PASS	AC=1;AF=0.125;AN=8;BaseQRankSum=0.907;DP=138;ExcessHet=3.0103;FS=4.301;MLEAC=1;MLEAF=0.125;MQ=60;MQRankSum=0;QD=6.82;ReadPosRankSum=0.047;SOR=2.03;VQSLOD=18.77;culprit=QD	GT:AD:DP:GQ:PL	0/1:20,9:29:99:207,0,560	0/0:31,0:31:84:0,84,1260	0/0:36,0:36:99:0,99,1418	0/0:40,0:40:99:0,99,1485
chr1	8647643	.	G	A	175.73	PASS	AC=1;AF=0.125;AN=8;BaseQRankSum=-0.497;DP=63;ExcessHet=3.0103;FS=2.452;MLEAC=1;MLEAF=0.125;MQ=60;MQRankSum=0;QD=9.76;ReadPosRankSum=2.25;SOR=0.188;VQSLOD=20.42;culprit=QD	GT:AD:DP:GQ:PL	0/1:12,6:18:99:181,0,421	0/0:13,0:13:0:0,0,354	0/0:16,0:16:0:0,0,441	0/0:13,0:13:0:0,0,289
chr1	8654640	.	GT	G	296.71	PASS	AC=1;AF=0.125;AN=8;BaseQRankSum=-0.319;DP=102;ExcessHet=3.0103;FS=0;MLEAC=1;MLEAF=0.125;MQ=60;MQRankSum=0;QD=9.89;ReadPosRankSum=0.104;SOR=0.527;VQSLOD=21.49;culprit=MQ	GT:AD:DP:GQ:PL	0/1:16,14:30:99:306,0,360	0/0:24,0:24:72:0,72,986	0/0:21,0:21:57:0,57,855	0/0:26,0:26:66:0,66,990
chr1	8749332	.	C	T	383.75	PASS	AC=1;AF=0.125;AN=8;BaseQRankSum=0.327;DP=161;ExcessHet=3.0103;FS=0;MLEAC=1;MLEAF=0.125;MQ=60;MQRankSum=0;QD=8.72;ReadPosRankSum=-0.706;SOR=0.693;VQSLOD=21.07;culprit=QD	GT:AD:DP:GQ:PL	0/1:30,14:44:99:393,0,957	0/0:39,0:39:99:0,112,1509	0/0:36,0:36:99:0,101,1352	0/0:36,0:36:99:0,100,1377
chr1	8794075	.	AAAATT	A	225.71	PASS	AC=1;AF=0.125;AN=8;BaseQRankSum=-0.074;DP=97;ExcessHet=3.0103;FS=1.562;MLEAC=1;MLEAF=0.125;MQ=60;MQRankSum=0;QD=8.06;ReadPosRankSum=0.07;SOR=0.368;VQSLOD=21.03;culprit=QD	GT:AD:DP:GQ:PL	0/1:16,12:28:99:235,0,495	0/0:21,0:21:57:0,57,855	0/0:19,0:19:57:0,57,682	0/0:28,0:28:69:0,69,1035
chr1	8799821	.	CT	C	4492.28	PASS	AC=7;AF=0.875;AN=8;BaseQRankSum=1.74;DP=174;ExcessHet=3.0103;FS=6.241;MLEAC=7;MLEAF=0.875;MQ=60;MQRankSum=0;QD=28.25;ReadPosRankSum=1.1;SOR=1.981;VQSLOD=16.89;culprit=MQ	GT:AD:DP:GQ:PL	0/1:9,14:23:99:358,0,199	1/1:0,58:58:99:1765,174,0	1/1:0,35:35:99:1067,105,0	1/1:0,43:43:99:1313,129,0
chr1	8801568	.	CA	C	146.71	PASS	AC=1;AF=0.125;AN=8;BaseQRankSum=-1.476;DP=106;ExcessHet=3.0103;FS=5.955;MLEAC=1;MLEAF=0.125;MQ=60;MQRankSum=0;QD=4.32;ReadPosRankSum=-1.172;SOR=0.525;VQSLOD=20.29;culprit=QD	GT:AD:DP:GQ:PL	0/1:25,9:34:99:156,0,612	0/0:24,0:24:57:0,57,855	0/0:21,0:21:57:0,57,855	0/0:25,0:25:72:0,72,1080
chr1	8849833	.	C	T	257.75	PASS	AC=1;AF=0.125;AN=8;BaseQRankSum=-2.103;DP=129;ExcessHet=3.0103;FS=1.54;MLEAC=1;MLEAF=0.125;MQ=60;MQRankSum=0;QD=9.91;ReadPosRankSum=-1.583;SOR=1.085;VQSLOD=20.54;culprit=MQ	GT:AD:DP:GQ:PL	0/1:16,10:26:99:267,0,573	0/0:39,0:39:97:0,97,1448	0/0:34,0:34:99:0,99,1228	0/0:28,0:28:81:0,81,1074
chr1	8854984	.	TA	T	2931.28	PASS	AC=7;AF=0.875;AN=8;BaseQRankSum=-2.124;DP=128;ExcessHet=3.0103;FS=1.167;MLEAC=7;MLEAF=0.875;MQ=60;MQRankSum=0;QD=24.43;ReadPosRankSum=0.943;SOR=0.457;VQSLOD=21.35;culprit=QD	GT:AD:DP:GQ:PL	0/1:13,16:29:99:353,0,283	1/1:0,19:19:57:544,57,0	1/1:0,43:45:99:1232,129,0	1/1:0,29:29:87:813,87,0
chr1	8868848	.	AT	A	226.71	PASS	AC=1;AF=0.125;AN=8;BaseQRankSum=-0.468;DP=154;ExcessHet=3.0103;FS=1.378;MLEAC=1;MLEAF=0.125;MQ=60;MQRankSum=0;QD=6.13;ReadPosRankSum=-1.201;SOR=0.971;VQSLOD=20.24;culprit=QD	GT:AD:DP:GQ:PL	0/1:25,12:37:99:236,0,605	0/0:45,0:45:93:0,93,1537	0/0:36,0:36:96:0,96,1440	0/0:34,0:34:99:0,99,1359
chr1	8881399	.	AAAAAAAAG	A	84.76	PASS	AC=1;AF=0.125;AN=8;BaseQRankSum=-0.161;DP=112;ExcessHet=3.0103;FS=3.811;MLEAC=1;MLEAF=0.125;MQ=60;MQRankSum=0;QD=3.69;ReadPosRankSum=-0.029;SOR=1.21;VQSLOD=20.52;culprit=QD	GT:AD:DP:GQ:PL	0/1:16,7:23:94:94,0,506	0/0:25,3:28:14:0,14,683	0/0:29,4:33:32:0,32,934	0/0:22,0:23:74:0,74,877
chr1	8889787	.	AAC	A	261.71	PASS	AC=1;AF=0.125;AN=8;BaseQRankSum=1.12;DP=105;ExcessHet=3.0103;FS=1.957;MLEAC=1;MLEAF=0.125;MQ=60;MQRankSum=0;QD=15.39;ReadPosRankSum=-0.328;SOR=1.402;VQSLOD=21.51;culprit=MQ	GT:AD:DP:GQ:PL	0/1:8,9:17:99:271,0,232	0/0:25,0:25:66:0,66,990	0/0:30,0:30:55:0,55,997	0/0:32,0:32:75:0,75,1125
chr1	8918672	.	GA	G	161.71	PASS	AC=1;AF=0.125;AN=8;BaseQRankSum=1.32;DP=112;ExcessHet=3.0103;FS=1.708;MLEAC=1;MLEAF=0.125;MQ=60;MQRankSum=0;QD=5.58;ReadPosRankSum=0.472;SOR=0.273;VQSLOD=20.51;culprit=QD	GT:AD:DP:GQ:PL	0/1:20,9:29:99:171,0,482	0/0:24,0:24:72:0,72,844	0/0:30,0:30:84:0,84,1260	0/0:25,0:25:75:0,75,891
chr1	8937180	.	CT	C	2377.88	PASS	AC=7;AF=0.875;AN=8;BaseQRankSum=-1.158;DP=124;ExcessHet=3.0103;FS=4.608;MLEAC=6;MLEAF=0.75;MQ=60;MQRankSum=0;QD=22.86;ReadPosRankSum=0.273;SOR=1.609;VQSLOD=20.6;culprit=MQ	GT:AD:DP:GQ:PL	0/1:11,7:20:99:135,0,255	1/1:1,26:27:54:679,54,0	1/1:0,29:33:97:848,97,0	1/1:2,28:32:41:724,41,0
chr1	8946212	.	A	T	277.75	PASS	AC=1;AF=0.125;AN=8;BaseQRankSum=-1.431;DP=145;ExcessHet=3.0103;FS=1.342;MLEAC=1;MLEAF=0.125;MQ=60;MQRankSum=0;QD=7.51;ReadPosRankSum=-0.385;SOR=0.666;VQSLOD=20.91;culprit=QD	GT:AD:DP:GQ:PL	0/1:25,12:38:99:287,0,854	0/0:37,0:37:99:0,101,1435	0/0:39,0:39:99:0,103,1545	0/0:30,0:30:90:0,90,1135
chr1	9008603	.	GTT	G	3615.85	PASS	AC=7;AF=0.875;AN=8;BaseQRankSum=0.848;DP=135;ExcessHet=3.0103;FS=1.303;MLEAC=6;MLEAF=0.75;MQ=60;MQRankSum=0;QD=33.48;ReadPosRankSum=1.61;SOR=1.101;VQSLOD=18.63;culprit=MQ	GT:AD:DP:GQ:PL	0/1:9,15:25:99:459,0,240	1/1:0,34:40:99:1310,114,0	1/1:1,19:23:33:709,33,0	1/1:0,30:36:99:1145,99,0
chr1	9021956	.	CA	C	3089.27	PASS	AC=7;AF=0.875;AN=8;BaseQRankSum=1.11;DP=150;ExcessHet=3.0103;FS=1.016;MLEAC=7;MLEAF=0.875;MQ=60;MQRankSum=0;QD=23.95;ReadPosRankSum=0.318;SOR=0.508;VQSLOD=21.52;culprit=QD	GT:AD:DP:GQ:PL	0/1:16,24:40:99:550,0,319	1/1:0,35:35:99:1002,105,0	1/1:0,20:22:65:593,65,0	1/1:0,34:34:99:955,102,0
chr1	9065285	.	CT	C	217.71	PASS	AC=1;AF=0.125;AN=8;BaseQRankSum=0.644;DP=128;ExcessHet=3.0103;FS=1.531;MLEAC=1;MLEAF=0.125;MQ=60;MQRankSum=0;QD=7.78;ReadPosRankSum=2.31;SOR=1.022;VQSLOD=20.38;culprit=QD	GT:AD:DP:GQ:PL	0/1:18,10:28:99:227,0,476	0/0:37,0:37:99:0,103,1381	0/0:32,0:32:77:0,77,1161	0/0:31,0:31:90:0,90,1350
chr1	9080024	.	G	A	216.75	PASS	AC=1;AF=0.125;AN=8;BaseQRankSum=-2.627;DP=115;ExcessHet=3.0103;FS=1.55;MLEAC=1;MLEAF=0.125;MQ=60;MQRankSum=0;QD=7.47;ReadPosRankSum=-0.755;SOR=0.758;VQSLOD=20.76;culprit=QD	GT:AD:DP:GQ:PL	0/1:20,9:29:99:226,0,701	0/0:24,0:24:72:0,72,916	0/0:29,0:29:87:0,87,1091	0/0:33,0:33:90:0,90,1350
chr1	9084342	.	ACT	A	720.71	PASS	AC=1;AF=0.125;AN=8;BaseQRankSum=-2.344;DP=137;ExcessHet=3.0103;FS=0;MLEAC=1;MLEAF=0.125;MQ=60;MQRankSum=0;QD=19.48;ReadPosRankSum=0.198;SOR=0.744;VQSLOD=21.91;culprit=MQ	GT:AD:DP:GQ:PL	0/1:17,20:37:99:730,0,595	0/0:27,0:27:66:0,66,990	0/0:38,0:38:76:0,76,1290	0/0:34,0:34:99:0,99,1485
chr1	9167986	.	A	G	317.75	PASS	AC=1;AF=0.125;AN=8;BaseQRankSum=-0.369;DP=119;ExcessHet=3.0103;FS=3.63;MLEAC=1;MLEAF=0.125;MQ=60;MQRankSum=0;QD=10.96;ReadPosRankSum=0.367;SOR=1.574;VQSLOD=21.36;culprit=MQ	GT:AD:DP:GQ:PL	0/1:19,10:29:99:327,0,685	0/0:33,0:33:99:0,99,1261	0/0:21,0:21:60:0,60,706	0/0:34,0:34:91:0,91,1258
chr1	9202282	.	T	TA	170.73	PASS	AC=1;AF=0.125;AN=8;BaseQRankSum=1.66;DP=138;ExcessHet=3.0103;FS=0;MLEAC=1;MLEAF=0.125;MQ=60;MQRankSum=0;QD=5.89;ReadPosRankSum=-0.037;SOR=0.741;VQSLOD=20.8;culprit=QD	GT:AD:DP:GQ:PL	0/1:19,10:29:99:180,0,442	0/0:40,0:40:99:0,105,1575	0/0:25,0:28:75:0,75,684	0/0:34,0:34:90:0,90,1350
chr1	9247207	.	G	A	281.75	PASS	AC=1;AF=0.125;AN=8;BaseQRankSum=0.328;DP=129;ExcessHet=3.0103;FS=0;MLEAC=1;MLEAF=0.125;MQ=60;MQRankSum=0;QD=10.84;ReadPosRankSum=0.197;SOR=0.859;VQSLOD=21.61;culprit=MQ	GT:AD:DP:GQ:PL	0/1:16,10:27:99:291,0,480	0/0:28,0:28:84:0,84,1104	0/0:35,0:35:99:0,99,1159	0/0:38,0:38:99:0,103,1365
chr1	9270973	.	G	A	271.75	VQSRTrancheBOTH99.00to99.90	AC=1;AF=0.125;AN=8;BaseQRankSum=0.167;DP=109;ExcessHet=3.0103;FS=0;MLEAC=1;MLEAF=0.125;MQ=59.51;MQRankSum=-1.932;NEGATIVE_TRAIN_SITE;QD=9.37;ReadPosRankSum=-0.437;SOR=0.602;VQSLOD=-2.153;culprit=MQRankSum	GT:AD:DP:GQ:PL	0/1:19,10:29:99:281,0,544	0/0:19,0:19:51:0,51,765	0/0:22,0:22:63:0,63,945	0/0:39,0:39:91:0,91,1382
chr1	9290949	.	CT	C	113.71	PASS	AC=1;AF=0.125;AN=8;BaseQRankSum=-1.281;DP=105;ExcessHet=3.0103;FS=4.887;MLEAC=1;MLEAF=0.125;MQ=60;MQRankSum=0;QD=5.69;ReadPosRankSum=1.03;SOR=2.303;VQSLOD=16.79;culprit=QD	GT:AD:DP:GQ:PL	0/1:14,6:20:99:123,0,363	0/0:23,0:23:69:0,69,861	0/0:28,0:28:81:0,81,1047	0/0:34,0:34:99:0,99,1342
chr1	9330935	.	CT	C	2264.1	PASS	AC=7;AF=0.875;AN=8;BaseQRankSum=0.6;DP=107;ExcessHet=3.0103;FS=0;MLEAC=7;MLEAF=0.875;MQ=60;MQRankSum=0;QD=23.83;ReadPosRankSum=-1.373;SOR=0.839;VQSLOD=20.88;culprit=MQ	GT:AD:DP:GQ:PL	0/1:11,18:29:99:429,0,227	1/1:0,18:18:54:516,54,0	1/1:1,21:22:38:554,38,0	1/1:0,26:29:86:776,86,0
chr1	9389241	.	T	TA	239.09	PASS	AC=1;AF=0.125;AN=8;BaseQRankSum=0.235;DP=95;ExcessHet=3.0103;FS=9.003;MLEAC=1;MLEAF=0.125;MQ=60;MQRankSum=0;QD=8.86;ReadPosRankSum=1.29;SOR=0.138;VQSLOD=20.87;culprit=QD	GT:AD:DP:GQ:PL	0/1:16,11:27:99:228,0,351	0/0:24,0:24:70:0,70,882	0/0:20,0:22:60:0,60,552	0/0:16,0:19:48:0,48,457
chr1	9434240	.	CT	C	2590.24	PASS	AC=7;AF=0.875;AN=8;BaseQRankSum=-0.312;DP=150;ExcessHet=3.0103;FS=13.758;MLEAC=7;MLEAF=0.875;MQ=60;MQRankSum=0;QD=21.23;ReadPosRankSum=0.144;SOR=0.517;VQSLOD=21.24;culprit=MQ	GT:AD:DP:GQ:PL	0/1:11,10:30:99:269,0,200	1/1:4,41:48:37:1016,37,0	1/1:1,31:32:69:779,69,0	1/1:2,22:26:24:537,24,0
chr1	9470059	.	AG	A	35.73	PASS	AC=1;AF=0.125;AN=8;BaseQRankSum=1.38;DP=14;ExcessHet=3.0103;FS=0;MLEAC=1;MLEAF=0.125;MQ=60;MQRankSum=0;QD=8.93;ReadPosRankSum=0;SOR=0.693;VQSLOD=21.34;culprit=QD	GT:AD:DP:GQ:PL	0/1:2,2:4:44:44,0,63	0/0:3,0:3:6:0,6,90	0/0:4,0:4:3:0,3,45	0/0:3,0:3:9:0,9,104
chr1	9486076	.	GA	G	102.73	PASS	AC=1;AF=0.125;AN=8;BaseQRankSum=1.27;DP=100;ExcessHet=3.0103;FS=0;MLEAC=1;MLEAF=0.125;MQ=60;MQRankSum=0;QD=5.14;ReadPosRankSum=1.45;SOR=0.551;VQSLOD=20.45;culprit=QD	GT:AD:DP:GQ:PL	0/1:14,6:20:99:112,0,340	0/0:27,0:27:78:0,78,1170	0/0:23,2:25:18:0,18,600	0/0:26,0:26:78:0,78,922
chr1	9537713	.	C	CT	285.71	PASS	AC=1;AF=0.125;AN=8;BaseQRankSum=-0.497;DP=149;ExcessHet=3.0103;FS=3.978;MLEAC=1;MLEAF=0.125;MQ=60;MQRankSum=0;QD=8.66;ReadPosRankSum=-0.073;SOR=0.323;VQSLOD=21.17;culprit=QD	GT:AD:DP:GQ:PL	0/1:19,14:33:99:295,0,437	0/0:40,0:40:99:0,102,1530	0/0:34,0:36:99:0,102,972	0/0:36,0:36:99:0,102,1279
chr1	9549504	.	CG	C	135.71	PASS	AC=1;AF=0.125;AN=8;BaseQRankSum=-0.242;DP=61;ExcessHet=3.0103;FS=0;MLEAC=1;MLEAF=0.125;MQ=60;MQRankSum=0;QD=9.69;ReadPosRankSum=-0.5;SOR=1.402;VQSLOD=21.06;culprit=QD	GT:AD:DP:GQ:PL	0/1:8,6:14:99:145,0,206	0/0:12,0:12:36:0,36,451	0/0:10,0:10:30:0,30,381	0/0:25,0:25:72:0,72,925
chr1	9564737	.	AAAATATAT	A	1683.73	PASS	AC=7;AF=0.875;AN=8;BaseQRankSum=1.05;DP=68;ExcessHet=3.0103;FS=1.92;MLEAC=6;MLEAF=0.75;MQ=60;MQRankSum=0;QD=31.77;ReadPosRankSum=-1.701;SOR=1.238;VQSLOD=18.57;culprit=ReadPosRankSum	GT:AD:DP:GQ:PL	0/1:4,10:14:55:218,0,55	1/1:0,13:13:39:550,39,0	1/1:0,13:21:66:778,66,0	1/1:0,13:13:39:560,39,0
chr1	9577142	.	A	G	284.75	PASS	AC=1;AF=0.125;AN=8;BaseQRankSum=-1.179;DP=127;ExcessHet=3.0103;FS=1.734;MLEAC=1;MLEAF=0.125;MQ=60;MQRankSum=0;QD=11.39;ReadPosRankSum=-0.992;SOR=0.307;VQSLOD=21.1;culprit=MQ	GT:AD:DP:GQ:PL	0/1:16,9:25:99:294,0,573	0/0:32,0:32:90:0,90,1350	0/0:38,0:38:84:0,84,1310	0/0:32,0:32:90:0,90,1258
chr1	9600137	.	T	C	468.75	PASS	AC=1;AF=0.125;AN=8;BaseQRankSum=-0.346;DP=148;ExcessHet=3.0103;FS=7.319;MLEAC=1;MLEAF=0.125;MQ=60;MQRankSum=0;QD=13.79;ReadPosRankSum=1.02;SOR=1.367;VQSLOD=22.17;culprit=MQ	GT:AD:DP:GQ:PL	0/1:19,15:34:99:478,0,662	0/0:39,0:39:99:0,103,1619	0/0:39,0:39:99:0,100,1355	0/0:34,0:34:99:0,99,1256
chr1	9621667	.	CA	C	168.71	PASS	AC=1;AF=0.125;AN=8;BaseQRankSum=0.501;DP=124;ExcessHet=3.0103;FS=4.123;MLEAC=1;MLEAF=0.125;MQ=60;MQRankSum=0;QD=8.03;ReadPosRankSum=-0.58;SOR=0.991;VQSLOD=21.21;culprit=QD	GT:AD:DP:GQ:PL	0/1:13,8:21:99:178,0,317	0/0:37,0:37:99:0,108,1350	0/0:35,0:35:99:0,99,1299	0/0:30,0:30:81:0,81,1215
chr1	9625960	.	A	C	247.75	PASS	AC=1;AF=0.125;AN=8;BaseQRankSum=0;DP=118;ExcessHet=3.0103;FS=8.975;MLEAC=1;MLEAF=0.125;MQ=60;MQRankSum=0;QD=9.18;ReadPosRankSum=1.88;SOR=1.21;VQSLOD=21.73;culprit=QD	GT:AD:DP:GQ:PL	0/1:18,9:27:99:257,0,626	0/0:24,0:24:63:0,63,945	0/0:32,0:32:81:0,81,1215	0/0:35,0:35:99:0,99,1402
chr1	9652302	.	G	A	118.75	PASS	AC=1;AF=0.125;AN=8;BaseQRankSum=0.572;DP=73;ExcessHet=3.0103;FS=2.363;MLEAC=1;MLEAF=0.125;MQ=60;MQRankSum=0;QD=7.92;ReadPosRankSum=0.8;SOR=1.981;VQSLOD=19.12;culprit=QD	GT:AD:DP:GQ:PL	0/1:10,5:15:99:128,0,289	0/0:10,0:10:30:0,30,329	0/0:28,0:28:72:0,72,1080	0/0:19,0:19:45:0,45,654
chr1	9684902	.	CT	C	2337.27	PASS	AC=7;AF=0.875;AN=8;BaseQRankSum=-0.477;DP=101;ExcessHet=3.0103;FS=1.505;MLEAC=7;MLEAF=0.875;MQ=60;MQRankSum=0;QD=24.86;ReadPosRankSum=-1.571;SOR=1.286;VQSLOD=20.14;culprit=QD	GT:AD:DP:GQ:PL	0/1:7,11:19:99:257,0,141	1/1:0,29:29:87:820,87,0	1/1:0,26:26:78:735,78,0	1/1:1,20:21:35:536,35,0
chr1	9732047	.	G	GA	1445.88	PASS	AC=7;AF=0.875;AN=8;BaseQRankSum=-0.946;DP=76;ExcessHet=3.0103;FS=0;MLEAC=6;MLEAF=0.75;MQ=60;MQRankSum=0;QD=20.36;ReadPosRankSum=1.58;SOR=0.787;VQSLOD=21.51;culprit=MQ	GT:AD:DP:GQ:PL	0/1:14,18:32:99:418,0,305	1/1:0,15:15:45:410,45,0	1/1:0,13:13:39:372,39,0	1/1:1,10:11:4:257,4,0
chr1	9783592	.	G	A	317.75	PASS	AC=1;AF=0.125;AN=8;BaseQRankSum=-1.49;DP=145;ExcessHet=3.0103;FS=1.26;MLEAC=1;MLEAF=0.125;MQ=60;MQRankSum=0;QD=7.57;ReadPosRankSum=-0.027;SOR=0.927;VQSLOD=21.05;culprit=QD	GT:AD:DP:GQ:PL	0/1:29,13:42:99:327,0,933	0/0:38,0:38:99:0,99,1391	0/0:30,0:30:84:0,84,1260	0/0:35,0:35:99:0,99,1234
chr1	9791540	.	C	CT	89.71	PASS	AC=1;AF=0.125;AN=8;BaseQRankSum=0.614;DP=106;ExcessHet=3.0103;FS=0;MLEAC=1;MLEAF=0.125;MQ=60;MQRankSum=0;QD=4.98;ReadPosRankSum=-1.218;SOR=0.619;VQSLOD=20.02;culprit=QD	GT:AD:DP:GQ:PL	0/1:12,6:18:99:99,0,290	0/0:29,0:29:84:0,84,1140	0/0:29,0:29:81:0,81,1215	0/0:29,0:29:81:0,81,1215
chr1	9793015	.	CT	C	155.71	PASS	AC=1;AF=0.125;AN=8;BaseQRankSum=1.57;DP=139;ExcessHet=3.0103;FS=1.547;MLEAC=1;MLEAF=0.125;MQ=60;MQRankSum=0;QD=4.45;ReadPosRankSum=0.264;SOR=0.694;VQSLOD=20.43;culprit=QD	GT:AD:DP:GQ:PL	0/1:26,9:35:99:165,0,650	0/0:28,0:28:60:0,60,900	0/0:38,0:38:99:0,101,1331	0/0:35,0:35:99:0,102,1269
chr1	9795021	.	GA	G	2466.28	PASS	AC=7;AF=0.875;AN=8;BaseQRankSum=0.67;DP=124;ExcessHet=3.0103;FS=4.839;MLEAC=7;MLEAF=0.875;MQ=60;MQRankSum=0;QD=21.63;ReadPosRankSum=0.45;SOR=0.327;VQSLOD=21.9;culprit=MQ	GT:AD:DP:GQ:PL	0/1:19,10:29:99:191,0,406	1/1:0,29:31:92:827,92,0	1/1:0,29:29:87:789,87,0	1/1:1,26:27:54:670,54,0
chr1	9818316	.	G	GT	150.72	PASS	AC=1;AF=0.125;AN=8;BaseQRankSum=-1.129;DP=70;ExcessHet=3.0103;FS=0;MLEAC=1;MLEAF=0.125;MQ=60;MQRankSum=0;QD=8.87;ReadPosRankSum=-0.235;SOR=0.551;VQSLOD=21.27;culprit=QD	GT:AD:DP:GQ:PL	0/1:9,8:17:99:160,0,208	0/0:9,0:9:24:0,24,360	0/0:26,0:26:75:0,75,917	0/0:16,0:16:42:0,42,630
chr1	9854682	.	ATT	A	5036.28	PASS	AC=7;AF=0.875;AN=8;BaseQRankSum=1.57;DP=165;ExcessHet=3.0103;FS=3.965;MLEAC=7;MLEAF=0.875;MQ=60;MQRankSum=0;QD=33.58;ReadPosRankSum=0.821;SOR=0.35;VQSLOD=19.51;culprit=MQ	GT:AD:DP:GQ:PL	0/1:14,18:32:99:581,0,410	1/1:0,43:43:99:1633,129,0	1/1:0,43:43:99:1643,130,0	1/1:0,32:33:98:1190,98,0
chr1	9898529	.	GA	G	1367.27	PASS	AC=7;AF=0.875;AN=8;BaseQRankSum=-0.921;DP=60;ExcessHet=3.0103;FS=8.288;MLEAC=7;MLEAF=0.875;MQ=60;MQRankSum=0;QD=25.8;ReadPosRankSum=0.272;SOR=0.072;VQSLOD=21.22;culprit=QD	GT:AD:DP:GQ:PL	0/1:4,4:8:89:91,0,89	1/1:0,14:14:42:401,42,0	1/1:0,17:18:51:486,51,0	1/1:0,14:14:42:400,42,0
chr1	9952134	.	TA	T	2853.22	PASS	AC=7;AF=0.875;AN=8;BaseQRankSum=-1.039;DP=132;ExcessHet=3.0103;FS=3.489;MLEAC=7;MLEAF=0.875;MQ=60;MQRankSum=0;QD=22.47;ReadPosRankSum=1.13;SOR=0.353;VQSLOD=21.52;culprit=MQ	GT:AD:DP:GQ:PL	0/1:15,20:35:99:496,0,330	1/1:0,27:27:81:791,81,0	1/1:3,30:33:12:814,12,0	1/1:3,29:32:9:764,9,0
chr1	9965987	.	CA	C	182.71	PASS	AC=1;AF=0.125;AN=8;BaseQRankSum=1.79;DP=112;ExcessHet=3.0103;FS=0;MLEAC=1;MLEAF=0.125;MQ=60;MQRankSum=0;QD=7.61;ReadPosRankSum=0.293;SOR=0.473;VQSLOD=21.13;culprit=QD	GT:AD:DP:GQ:PL	0/1:14,10:24:99:192,0,319	0/0:27,0:27:78:0,78,1170	0/0:26,0:26:61:0,61,918	0/0:35,0:35:99:0,99,1258
chr1	10060919	.	A	AT	310.71	PASS	AC=1;AF=0.125;AN=8;BaseQRankSum=1.05;DP=127;ExcessHet=3.0103;FS=11.831;MLEAC=1;MLEAF=0.125;MQ=60;MQRankSum=0;QD=10.71;ReadPosRankSum=0;SOR=1.082;VQSLOD=21.95;culprit=MQ	GT:AD:DP:GQ:PL	0/1:15,14:29:99:320,0,371	0/0:27,0:27:69:0,69,966	0/0:33,0:33:99:0,99,1327	0/0:38,0:38:99:0,99,1408
chr1	10066307	.	TG	T	2517.28	VQSRTrancheBOTH99.00to99.90	AC=7;AF=0.875;AN=8;BaseQRankSum=-0.194;DP=98;ExcessHet=3.0103;FS=0;MLEAC=7;MLEAF=0.875;MQ=59.96;MQRankSum=0;QD=27.36;ReadPosRankSum=-0.237;SOR=0.538;VQSLOD=5.04;culprit=MQ	GT:AD:DP:GQ:PL	0/1:7,12:19:99:310,0,150	1/1:0,28:28:84:843,84,0	1/1:0,21:21:63:642,63,0	1/1:0,24:24:72:733,72,0
chr1	10066433	.	AT	A	265.71	PASS	AC=1;AF=0.125;AN=8;BaseQRankSum=0.091;DP=158;ExcessHet=3.0103;FS=12.204;MLEAC=1;MLEAF=0.125;MQ=60;MQRankSum=0;QD=6.33;ReadPosRankSum=1.36;SOR=2.2;VQSLOD=17.19;culprit=QD	GT:AD:DP:GQ:PL	0/1:28,14:42:99:275,0,674	0/0:35,3:40:33:0,33,935	0/0:35,0:35:96:0,96,1440	0/0:38,0:38:99:0,102,1329
chr1	10073788	.	G	A	292.75	PASS	AC=1;AF=0.125;AN=8;BaseQRankSum=-0.972;DP=131;ExcessHet=3.0103;FS=0;MLEAC=1;MLEAF=0.125;MQ=60;MQRankSum=0;QD=10.84;ReadPosRankSum=0.148;SOR=0.972;VQSLOD=21.59;culprit=MQ	GT:AD:DP:GQ:PL	0/1:16,11:27:99:302,0,571	0/0:37,0:37:99:0,99,1429	0/0:34,0:34:99:0,99,1219	0/0:32,0:32:90:0,90,1350
chr1	10076087	.	G	A	448.75	PASS	AC=1;AF=0.125;AN=8;BaseQRankSum=0.823;DP=132;ExcessHet=3.0103;FS=0;MLEAC=1;MLEAF=0.125;MQ=60;MQRankSum=0;QD=13.6;ReadPosRankSum=-0.561;SOR=0.495;VQSLOD=21.69;culprit=MQ	GT:AD:DP:GQ:PL	0/1:18,15:33:99:458,0,538	0/0:40,0:40:99:0,102,1530	0/0:33,0:33:99:0,99,1271	0/0:25,0:25:72:0,72,1006
chr1	10086998	.	T	C	357.75	PASS	AC=1;AF=0.125;AN=8;BaseQRankSum=0.022;DP=114;ExcessHet=3.0103;FS=1.484;MLEAC=1;MLEAF=0.125;MQ=60;MQRankSum=0;QD=11.92;ReadPosRankSum=0.656;SOR=0.368;VQSLOD=21.57;culprit=MQ	GT:AD:DP:GQ:PL	0/1:18,12:30:99:367,0,605	0/0:20,0:20:60:0,60,812	0/0:33,0:33:99:0,99,1176	0/0:30,0:30:81:0,81,1215
chr1	10089973	.	G	A	365.75	PASS	AC=1;AF=0.125;AN=8;BaseQRankSum=-0.813;DP=113;ExcessHet=3.0103;FS=1.515;MLEAC=1;MLEAF=0.125;MQ=60;MQRankSum=0;QD=12.19;ReadPosRankSum=0.063;SOR=0.392;VQSLOD=21.6;culprit=MQ	GT:AD:DP:GQ:PL	0/1:17,13:30:99:375,0,531	0/0:29,0:29:46:0,46,1034	0/0:34,0:34:99:0,99,1485	0/0:18,0:18:54:0,54,694
chr1	10123189	.	G	A	549.75	PASS	AC=1;AF=0.125;AN=8;BaseQRankSum=-0.773;DP=108;ExcessHet=3.0103;FS=1.446;MLEAC=1;MLEAF=0.125;MQ=60;MQRankSum=0;QD=17.73;ReadPosRankSum=-1.562;SOR=0.368;VQSLOD=21.11;culprit=MQ	GT:AD:DP:GQ:PL	0/1:13,18:31:99:559,0,402	0/0:20,0:20:60:0,60,730	0/0:26,0:26:72:0,72,1003	0/0:31,0:31:90:0,90,1350
chr1	10150217	.	CA	C	363.71	PASS	AC=1;AF=0.125;AN=8;BaseQRankSum=0.78;DP=144;ExcessHet=3.0103;FS=11.357;MLEAC=1;MLEAF=0.125;MQ=60;MQRankSum=0;QD=11.73;ReadPosRankSum=1.11;SOR=0.783;VQSLOD=22.13;culprit=MQ	GT:AD:DP:GQ:PL	0/1:16,15:31:99:373,0,403	0/0:34,0:34:99:0,99,1328	0/0:38,0:38:99:0,102,1489	0/0:39,0:39:99:0,114,1472
chr1	10203790	.	GA	G	4120.28	PASS	AC=7;AF=0.875;AN=8;BaseQRankSum=-0.488;DP=185;ExcessHet=3.0103;FS=1.12;MLEAC=7;MLEAF=0.875;MQ=60;MQRankSum=0;QD=24.24;ReadPosRankSum=-0.705;SOR=0.483;VQSLOD=21.27;culprit=QD	GT:AD:DP:GQ:PL	0/1:12,27:43:99:639,0,214	1/1:1,48:49:99:1289,120,0	1/1:0,42:44:99:1184,131,0	1/1:1,39:40:92:1019,92,0
chr1	10205664	.	C	A	343.75	PASS	AC=1;AF=0.125;AN=8;BaseQRankSum=1.52;DP=119;ExcessHet=3.0103;FS=5.555;MLEAC=1;MLEAF=0.125;MQ=60;MQRankSum=0;QD=10.42;ReadPosRankSum=1.03;SOR=1.802;VQSLOD=20.43;culprit=MQ	GT:AD:DP:GQ:PL	0/1:22,11:33:99:353,0,711	0/0:26,0:26:72:0,72,1038	0/0:33,0:33:90:0,90,1350	0/0:27,0:27:81:0,81,982
chr1	10218942	.	TA	T	505.71	PASS	AC=1;AF=0.125;AN=8;BaseQRankSum=0.381;DP=165;ExcessHet=3.0103;FS=0;MLEAC=1;MLEAF=0.125;MQ=60;MQRankSum=0;QD=8.87;ReadPosRankSum=0.745;SOR=0.824;VQSLOD=21.36;culprit=QD	GT:AD:DP:GQ:PL	0/1:36,21:57:99:515,0,993	0/0:36,0:36:99:0,102,1409	0/0:35,0:35:99:0,99,1345	0/0:36,0:36:99:0,108,1439
chr1	10223556	.	T	G	116.75	PASS	AC=1;AF=0.125;AN=8;BaseQRankSum=-1.576;DP=79;ExcessHet=3.0103;FS=2.187;MLEAC=1;MLEAF=0.125;MQ=60;MQRankSum=0;QD=7.3;ReadPosRankSum=-0.38;SOR=0.269;VQSLOD=20.72;culprit=QD	GT:AD:DP:GQ:PL	0/1:10,6:16:99:126,0,277	0/0:17,0:17:36:0,36,540	0/0:24,0:24:66:0,66,990	0/0:22,0:22:60:0,60,900
chr1	10231849	.	GT	G	351.71	PASS	AC=1;AF=0.125;AN=8;BaseQRankSum=0.496;DP=129;ExcessHet=3.0103;FS=6.93;MLEAC=1;MLEAF=0.125;MQ=60;MQRankSum=0;QD=9.02;ReadPosRankSum=1.86;SOR=0.888;VQSLOD=21.69;culprit=QD	GT:AD:DP:GQ:PL	0/1:24,15:39:99:361,0,644	0/0:36,0:36:99:0,102,1530	0/0:19,0:19:41:0,41,638	0/0:34,0:34:99:0,99,1326
chr1	10249327	.	CT	C	198.71	PASS	AC=1;AF=0.125;AN=8;BaseQRankSum=0.111;DP=122;ExcessHet=3.0103;FS=0;MLEAC=1;MLEAF=0.125;MQ=60;MQRankSum=0;QD=7.64;ReadPosRankSum=0.528;SOR=0.693;VQSLOD=21.18;culprit=QD	GT:AD:DP:GQ:PL	0/1:16,10:26:99:208,0,369	0/0:34,0:34:99:0,99,1340	0/0:29,0:29:87:0,87,1105	0/0:30,0:30:87:0,87,1305
chr1	10257229	.	AT	A	1981.27	PASS	AC=7;AF=0.875;AN=8;BaseQRankSum=0.776;DP=88;ExcessHet=3.0103;FS=5.111;MLEAC=7;MLEAF=0.875;MQ=60;MQRankSum=0;QD=23.04;ReadPosRankSum=0.723;SOR=1.609;VQSLOD=20.55;culprit=MQ	GT:AD:DP:GQ:PL	0/1:9,11:20:99:246,0,181	1/1:1,23:24:45:595,45,0	1/1:0,18:18:54:483,54,0	1/1:0,24:24:72:668,72,0
chr1	10257324	.	AT	A	257.05	PASS	AC=1;AF=0.125;AN=8;BaseQRankSum=-0.246;DP=102;ExcessHet=3.0103;FS=9.356;MLEAC=1;MLEAF=0.125;MQ=60;MQRankSum=0;QD=11.18;ReadPosRankSum=-0.301;SOR=1.655;VQSLOD=20.82;culprit=MQ	GT:AD:DP:GQ:PL	0/1:11,12:25:99:385,0,391	0/0:23,0:23:26:0,26,730	0/0:27,0:27:40:0,40,1003	0/0:27,0:27:15:0,15,869
chr1	10269818	.	CAA	C	592.71	PASS	AC=1;AF=0.125;AN=8;BaseQRankSum=-0.874;DP=114;ExcessHet=3.0103;FS=0;MLEAC=1;MLEAF=0.125;MQ=60;MQRankSum=0;QD=20.44;ReadPosRankSum=0.297;SOR=0.61;VQSLOD=21.9;culprit=MQ	GT:AD:DP:GQ:PL	0/1:12,17:30:99:602,0,421	0/0:34,0:34:99:0,99,1284	0/0:30,0:30:87:0,87,1305	0/0:18,0:18:54:0,54,664
chr1	10301337	.	AT	A	178.71	PASS	AC=1;AF=0.125;AN=8;BaseQRankSum=0.824;DP=126;ExcessHet=3.0103;FS=1.574;MLEAC=1;MLEAF=0.125;MQ=60;MQRankSum=0;QD=5.42;ReadPosRankSum=0.608;SOR=0.361;VQSLOD=20.52;culprit=QD	GT:AD:DP:GQ:PL	0/1:23,10:33:99:188,0,558	0/0:35,0:35:99:0,99,1300	0/0:24,0:24:72:0,72,890	0/0:32,0:32:93:0,93,1183
chr1	10308025	.	G	GA	274.71	PASS	AC=1;AF=0.125;AN=8;BaseQRankSum=-0.147;DP=136;ExcessHet=3.0103;FS=1.31;MLEAC=1;MLEAF=0.125;MQ=60;MQRankSum=0;QD=7.23;ReadPosRankSum=1.33;SOR=0.43;VQSLOD=20.75;culprit=QD	GT:AD:DP:GQ:PL	0/1:24,14:38:99:284,0,769	0/0:27,0:27:72:0,72,1080	0/0:40,0:40:99:0,99,1485	0/0:31,0:31:90:0,90,1291
chr1	10369957	.	AC	A	287.71	PASS	AC=1;AF=0.125;AN=8;BaseQRankSum=-0.513;DP=93;ExcessHet=3.0103;FS=1.808;MLEAC=1;MLEAF=0.125;MQ=60;MQRankSum=0;QD=14.39;ReadPosRankSum=1.71;SOR=0.375;VQSLOD=21.36;culprit=MQ	GT:AD:DP:GQ:PL	0/1:9,11:21:99:297,0,231	0/0:19,0:19:57:0,57,724	0/0:27,0:27:81:0,81,1036	0/0:22,0:22:57:0,57,855
chr1	10436732	.	G	GA	85.13	PASS	AC=1;AF=0.125;AN=8;BaseQRankSum=0.61;DP=64;ExcessHet=3.0103;FS=1.63;MLEAC=1;MLEAF=0.125;MQ=60;MQRankSum=0;QD=10.64;ReadPosRankSum=0.378;SOR=0.343;VQSLOD=21.43;culprit=MQ	GT:AD:DP:GQ:PL	0/1:3,5:10:76:94,0,76	0/0:16,0:16:48:0,48,621	0/0:17,0:17:51:0,51,640	0/0:18,2:20:4:0,4,447
chr1	10459887	.	A	AT	310.71	PASS	AC=1;AF=0.125;AN=8;BaseQRankSum=0.401;DP=128;ExcessHet=3.0103;FS=2.355;MLEAC=1;MLEAF=0.125;MQ=60;MQRankSum=0;QD=9.14;ReadPosRankSum=0.726;SOR=0.793;VQSLOD=21.33;culprit=QD	GT:AD:DP:GQ:PL	0/1:19,15:34:99:320,0,416	0/0:27,0:27:72:0,72,1080	0/0:27,1:30:81:0,81,753	0/0:35,0:35:99:0,102,1320
chr1	10460262	.	CT	C	2115.27	PASS	AC=7;AF=0.875;AN=8;BaseQRankSum=-0.831;DP=93;ExcessHet=3.0103;FS=0;MLEAC=7;MLEAF=0.875;MQ=60;MQRankSum=0;QD=25.18;ReadPosRankSum=0.552;SOR=0.784;VQSLOD=21.32;culprit=QD	GT:AD:DP:GQ:PL	0/1:5,10:15:96:219,0,96	1/1:0,15:15:45:423,45,0	1/1:0,25:25:74:685,74,0	1/1:0,29:29:87:799,87,0
chr1	10481117	.	CTT	C	2613.27	PASS	AC=7;AF=0.875;AN=8;BaseQRankSum=0.48;DP=93;ExcessHet=3.0103;FS=0;MLEAC=7;MLEAF=0.875;MQ=60;MQRankSum=0;QD=33.5;ReadPosRankSum=0.634;SOR=0.558;VQSLOD=19.55;culprit=MQ	GT:AD:DP:GQ:PL	0/1:7,9:18:99:297,0,192	1/1:0,12:13:36:459,36,0	1/1:0,30:31:90:1102,90,0	1/1:0,20:20:60:766,60,0
chr1	10548498	.	T	C	445.75	PASS	AC=1;AF=0.125;AN=8;BaseQRankSum=1.1;DP=121;ExcessHet=3.0103;FS=0;MLEAC=1;MLEAF=0.125;MQ=60;MQRankSum=0;QD=14.38;ReadPosRankSum=-0.994;SOR=0.593;VQSLOD=21.52;culprit=MQ	GT:AD:DP:GQ:PL	0/1:17,14:31:99:455,0,510	0/0:31,0:31:90:0,90,1139	0/0:23,0:23:64:0,64,929	0/0:35,0:35:96:0,96,1440
chr1	10552092	.	CA	C	80.84	PASS	AC=1;AF=0.125;AN=8;BaseQRankSum=0.515;DP=113;ExcessHet=3.0103;FS=1.281;MLEAC=1;MLEAF=0.125;MQ=60;MQRankSum=0;QD=4.49;ReadPosRankSum=-0.97;SOR=1.101;VQSLOD=20.05;culprit=QD	GT:AD:DP:GQ:PL	0/1:13,5:19:90:90,0,295	0/0:36,0:39:99:0,108,997	0/0:15,0:17:44:0,44,404	0/0:33,0:33:99:0,99,1147
chr1	10559614	.	TC	T	285.71	PASS	AC=1;AF=0.125;AN=8;BaseQRankSum=-1.159;DP=122;ExcessHet=3.0103;FS=3.18;MLEAC=1;MLEAF=0.125;MQ=60;MQRankSum=0;QD=9.22;ReadPosRankSum=0.24;SOR=0.56;VQSLOD=21.34;culprit=QD	GT:AD:DP:GQ:PL	0/1:18,13:31:99:295,0,483	0/0:31,0:31:90:0,90,1350	0/0:27,0:27:43:0,43,811	0/0:31,0:31:87:0,87,1305
chr1	10645527	.	CA	C	205.71	PASS	AC=1;AF=0.125;AN=8;BaseQRankSum=1.67;DP=114;ExcessHet=3.0103;FS=0;MLEAC=1;MLEAF=0.125;MQ=60;MQRankSum=0;QD=6.86;ReadPosRankSum=1.63;SOR=0.662;VQSLOD=20.73;culprit=QD	GT:AD:DP:GQ:PL	0/1:20,10:30:99:215,0,519	0/0:23,0:23:69:0,69,866	0/0:33,0:33:99:0,99,1190	0/0:28,0:28:66:0,66,990
chr1	10731161	.	G	A	248.75	PASS	AC=1;AF=0.125;AN=8;BaseQRankSum=-3.221;DP=142;ExcessHet=3.0103;FS=1.451;MLEAC=1;MLEAF=0.125;MQ=60;MQRankSum=0;QD=8.02;ReadPosRankSum=0.971;SOR=0.721;VQSLOD=21.09;culprit=QD	GT:AD:DP:GQ:PL	0/1:20,11:31:99:258,0,723	0/0:42,0:42:89:0,89,1523	0/0:31,0:31:93:0,93,1225	0/0:38,0:38:94:0,94,1395
chr1	10731426	.	TA	T	3762.28	PASS	AC=7;AF=0.875;AN=8;BaseQRankSum=-0.552;DP=153;ExcessHet=3.0103;FS=2.136;MLEAC=7;MLEAF=0.875;MQ=60;MQRankSum=0;QD=25.77;ReadPosRankSum=0.685;SOR=0.473;VQSLOD=21.2;culprit=QD	GT:AD:DP:GQ:PL	0/1:17,16:34:99:381,0,394	1/1:0,52:52:99:1561,156,0	1/1:0,25:25:75:750,75,0	1/1:0,36:37:99:1081,108,0
chr1	10740651	.	G	A	441.75	PASS	AC=1;AF=0.125;AN=8;BaseQRankSum=-2.229;DP=117;ExcessHet=3.0103;FS=1.475;MLEAC=1;MLEAF=0.125;MQ=60;MQRankSum=0;QD=13.39;ReadPosRankSum=-0.76;SOR=1.27;VQSLOD=21.35;culprit=MQ	GT:AD:DP:GQ:PL	0/1:18,15:33:99:451,0,641	0/0:20,0:20:60:0,60,757	0/0:33,0:33:93:0,93,1395	0/0:30,0:30:84:0,84,1260
chr1	10758330	.	T	TC	96.57	PASS	AC=1;AF=0.125;AN=8;BaseQRankSum=0.767;DP=100;ExcessHet=3.0103;FS=7.976;MLEAC=1;MLEAF=0.125;MQ=60;MQRankSum=0;QD=5.08;ReadPosRankSum=-1.257;SOR=0.192;VQSLOD=19.99;culprit=QD	GT:AD:DP:GQ:PL	0/1:13,6:22:99:105,0,291	0/0:20,0:22:67:0,67,783	0/0:23,3:26:1:0,1,519	0/0:15,0:17:53:0,53,561
chr1	10758331	.	T	C	1631.03	PASS	AC=7;AF=0.875;AN=8;BaseQRankSum=0.172;DP=100;ExcessHet=3.0103;FS=7.976;MLEAC=5;MLEAF=0.625;MQ=60;MQRankSum=0;QD=18.75;ReadPosRankSum=1.57;SOR=1.745;VQSLOD=20.09;culprit=MQ	GT:AD:DP:GQ:PL	0/1:9,13:22:99:266,0,160	1/1:2,20:22:12:492,12,0	1/1:3,23:26:1:519,1,0	1/1:2,15:17:2:364,2,0
chr1	10758332	.	T	C	152.46	PASS	AC=1;AF=0.125;AN=8;BaseQRankSum=1.6;DP=99;ExcessHet=3.0103;FS=7.976;MLEAC=1;MLEAF=0.125;MQ=60;MQRankSum=0;QD=6.93;ReadPosRankSum=-1.257;SOR=0.192;VQSLOD=20.41;culprit=QD	GT:AD:DP:GQ:PL	0/1:13,9:22:99:160,0,266	0/0:20,2:22:12:0,12,492	0/0:23,3:26:1:0,1,519	0/0:15,2:17:2:0,2,364
chr1	10758333	.	T	C	1631.03	PASS	AC=7;AF=0.875;AN=8;BaseQRankSum=0.167;DP=99;ExcessHet=3.0103;FS=7.976;MLEAC=5;MLEAF=0.625;MQ=60;MQRankSum=0;QD=18.75;ReadPosRankSum=1.57;SOR=1.745;VQSLOD=20.09;culprit=MQ	GT:AD:DP:GQ:PL	0/1:9,13:22:99:266,0,160	1/1:2,20:22:12:492,12,0	1/1:3,23:26:1:519,1,0	1/1:2,15:17:2:364,2,0
chr1	10758334	.	T	C	174.46	PASS	AC=1;AF=0.125;AN=8;BaseQRankSum=0.41;DP=100;ExcessHet=3.0103;FS=7.976;MLEAC=1;MLEAF=0.125;MQ=60;MQRankSum=0;QD=7.93;ReadPosRankSum=-1.258;SOR=0.192;VQSLOD=20.61;culprit=QD	GT:AD:DP:GQ:PL	0/1:13,9:22:99:182,0,263	0/0:20,2:22:12:0,12,492	0/0:23,3:26:1:0,1,519	0/0:15,2:17:2:0,2,364
chr1	10758335	.	T	C	1579.03	PASS	AC=7;AF=0.875;AN=8;BaseQRankSum=-1.066;DP=99;ExcessHet=3.0103;FS=3.729;MLEAC=5;MLEAF=0.625;MQ=60;MQRankSum=0;QD=17.94;ReadPosRankSum=1.57;SOR=1.238;VQSLOD=21.58;culprit=MQ	GT:AD:DP:GQ:PL	0/1:12,11:23:99:214,0,253	1/1:2,20:22:12:492,12,0	1/1:3,23:26:1:519,1,0	1/1:2,15:17:2:364,2,0
chr1	10780662	.	A	AT	417.71	PASS	AC=1;AF=0.125;AN=8;BaseQRankSum=-1.284;DP=150;ExcessHet=3.0103;FS=1.278;MLEAC=1;MLEAF=0.125;MQ=60;MQRankSum=0;QD=10.71;ReadPosRankSum=-0.056;SOR=0.409;VQSLOD=21.43;culprit=MQ	GT:AD:DP:GQ:PL	0/1:21,18:40:99:427,0,519	0/0:33,0:33:99:0,99,1337	0/0:42,0:42:99:0,100,1437	0/0:33,0:33:90:0,90,1350
chr1	10797250	.	TG	T	1788.33	PASS	AC=7;AF=0.875;AN=8;BaseQRankSum=0.589;DP=82;ExcessHet=3.0103;FS=6.22;MLEAC=7;MLEAF=0.875;MQ=60;MQRankSum=0;QD=26.69;ReadPosRankSum=-0.282;SOR=2.381;VQSLOD=14.08;culprit=MQ	GT:AD:DP:GQ:PL	0/1:1,8:9:2:184,0,2	1/1:0,23:23:69:640,69,0	1/1:0,24:24:72:660,72,0	1/1:0,11:11:33:313,33,0
chr1	10810301	.	AT	A	3404.27	PASS	AC=7;AF=0.875;AN=8;BaseQRankSum=0.094;DP=168;ExcessHet=3.0103;FS=3.915;MLEAC=7;MLEAF=0.875;MQ=60;MQRankSum=0;QD=22.11;ReadPosRankSum=-0.365;SOR=0.603;VQSLOD=21.72;culprit=MQ	GT:AD:DP:GQ:PL	0/1:25,14:39:99:284,0,579	1/1:2,33:35:48:888,48,0	1/1:1,37:38:86:1029,86,0	1/1:0,42:43:99:1214,129,0
chr1	10832133	.	G	A	271.75	PASS	AC=1;AF=0.125;AN=8;BaseQRankSum=-0.486;DP=74;ExcessHet=3.0103;FS=4.598;MLEAC=1;MLEAF=0.125;MQ=60;MQRankSum=0;QD=15.1;ReadPosRankSum=0.043;SOR=1.221;VQSLOD=22.09;culprit=MQ	GT:AD:DP:GQ:PL	0/1:9,9:18:99:281,0,325	0/0:17,0:17:51:0,51,695	0/0:18,0:18:51:0,51,765	0/0:20,0:20:57:0,57,855
chr1	10848379	.	T	C	366.75	PASS	AC=1;AF=0.125;AN=8;BaseQRankSum=-1.83;DP=125;ExcessHet=3.0103;FS=0;MLEAC=1;MLEAF=0.125;MQ=60;MQRankSum=0;QD=8.73;ReadPosRankSum=0.578;SOR=0.802;VQSLOD=21.35;culprit=QD	GT:AD:DP:GQ:PL	0/1:27,15:43:99:376,0,1026	0/0:23,0:23:66:0,66,836	0/0:26,0:26:72:0,72,1080	0/0:33,0:33:57:0,57,1103
chr1	10871567	.	T	C	298.75	VQSRTrancheBOTH99.00to99.90	AC=1;AF=0.125;AN=8;BaseQRankSum=-0.398;DP=60;ExcessHet=3.0103;FS=0;MLEAC=1;MLEAF=0.125;MQ=59.64;MQRankSum=1.42;NEGATIVE_TRAIN_SITE;QD=18.67;ReadPosRankSum=-1.194;SOR=0.892;VQSLOD=-1.715;culprit=MQRankSum	GT:AD:DP:GQ:PL	0/1:6,10:16:99:308,0,170	0/0:13,0:13:39:0,39,517	0/0:19,0:19:51:0,51,765	0/0:12,0:12:30:0,30,450
chr1	10875572	.	CG	C	183.71	PASS	AC=1;AF=0.125;AN=8;BaseQRankSum=0.148;DP=118;ExcessHet=3.0103;FS=6.107;MLEAC=1;MLEAF=0.125;MQ=60;MQRankSum=0;QD=6.33;ReadPosRankSum=0.283;SOR=1.265;VQSLOD=21.59;culprit=QD	GT:AD:DP:GQ:PL	0/1:20,9:29:99:193,0,535	0/0:25,0:25:75:0,75,974	0/0:25,0:25:69:0,69,1035	0/0:35,0:35:99:0,99,1485
chr1	10877659	.	C	T	301.75	PASS	AC=1;AF=0.125;AN=8;BaseQRankSum=0.441;DP=118;ExcessHet=3.0103;FS=0;MLEAC=1;MLEAF=0.125;MQ=60;MQRankSum=0;QD=10.78;ReadPosRankSum=-0.494;SOR=0.743;VQSLOD=21.44;culprit=MQ	GT:AD:DP:GQ:PL	0/1:17,11:28:99:311,0,502	0/0:29,0:29:81:0,81,1215	0/0:22,0:22:60:0,60,900	0/0:38,0:38:99:0,102,1387
chr1	10907646	.	CA	C	209.71	PASS	AC=1;AF=0.125;AN=8;BaseQRankSum=0.758;DP=134;ExcessHet=3.0103;FS=1.585;MLEAC=1;MLEAF=0.125;MQ=60;MQRankSum=0;QD=7.23;ReadPosRankSum=-0.85;SOR=1.179;VQSLOD=20.66;culprit=QD	GT:AD:DP:GQ:PL	0/1:19,10:29:99:219,0,495	0/0:35,0:35:99:0,102,1288	0/0:34,0:34:84:0,84,1260	0/0:35,0:35:91:0,91,1347
chr1	10932545	.	AAAAC	A	227.72	PASS	AC=1;AF=0.125;AN=8;BaseQRankSum=0.29;DP=133;ExcessHet=3.0103;FS=1.213;MLEAC=1;MLEAF=0.125;MQ=60;MQRankSum=0;QD=8.76;ReadPosRankSum=0.678;SOR=0.443;VQSLOD=21.2;culprit=QD	GT:AD:DP:GQ:PL	0/1:15,11:26:99:237,0,460	0/0:26,0:26:75:0,75,1125	0/0:41,0:41:99:0,120,1800	0/0:32,3:35:19:0,19,900
chr1	10963737	.	CA	C	3158.26	PASS	AC=7;AF=0.875;AN=8;BaseQRankSum=0.34;DP=153;ExcessHet=3.0103;FS=1.004;MLEAC=7;MLEAF=0.875;MQ=60;MQRankSum=0;QD=23.22;ReadPosRankSum=-0.179;SOR=0.498;VQSLOD=21.56;culprit=MQ	GT:AD:DP:GQ:PL	0/1:14,15:32:99:358,0,296	1/1:0,35:37:99:1007,110,0	1/1:1,43:44:99:1145,103,0	1/1:2,26:28:28:659,28,0
chr1	11035196	.	AT	A	3640.28	PASS	AC=7;AF=0.875;AN=8;BaseQRankSum=0.467;DP=164;ExcessHet=3.0103;FS=4.669;MLEAC=7;MLEAF=0.875;MQ=60;MQRankSum=0;QD=23.34;ReadPosRankSum=0.124;SOR=0.554;VQSLOD=21.78;culprit=MQ	GT:AD:DP:GQ:PL	0/1:17,25:42:99:591,0,360	1/1:0,42:42:99:1175,126,0	1/1:1,27:28:56:745,56,0	1/1:2,42:44:75:1140,75,0
chr1	11055773	.	C	A	128.82	PASS	AC=1;AF=0.125;AN=8;BaseQRankSum=1.72;DP=34;ExcessHet=3.0103;FS=3.68;MLEAC=1;MLEAF=0.125;MQ=60;MQRankSum=0;QD=18.4;ReadPosRankSum=0.328;SOR=0.061;VQSLOD=21.77;culprit=MQ	GT:AD:DP:GQ:PL	0/1:3,4:7:81:138,0,81	0/0:14,0:14:42:0,42,535	0/0:4,0:4:12:0,12,154	0/0:9,0:9:27:0,27,319
chr1	11070244	.	AT	A	398.25	PASS	AC=1;AF=0.125;AN=8;BaseQRankSum=0.368;DP=159;ExcessHet=3.0103;FS=0;MLEAC=1;MLEAF=0.125;MQ=60;MQRankSum=0;QD=7.24;ReadPosRankSum=0.352;SOR=0.709;VQSLOD=21.11;culprit=QD	GT:AD:DP:GQ:PL	0/1:35,20:55:99:407,0,829	0/0:47,0:47:99:0,113,1800	0/0:31,0:31:90:0,90,1095	0/0:18,2:21:3:0,3,455
chr1	11092222	.	CT	C	341.71	PASS	AC=1;AF=0.125;AN=8;BaseQRankSum=0.068;DP=149;ExcessHet=3.0103;FS=2.963;MLEAC=1;MLEAF=0.125;MQ=60;MQRankSum=0;QD=8.14;ReadPosRankSum=0.223;SOR=1.353;VQSLOD=21.24;culprit=QD	GT:AD:DP:GQ:PL	0/1:27,15:42:99:351,0,727	0/0:37,0:37:99:0,99,1413	0/0:34,0:34:99:0,101,1302	0/0:35,0:35:99:0,102,1258
chr1	11119056	.	TA	T	334.71	PASS	AC=1;AF=0.125;AN=8;BaseQRankSum=-1.568;DP=139;ExcessHet=3.0103;FS=2.814;MLEAC=1;MLEAF=0.125;MQ=60;MQRankSum=0;QD=8.81;ReadPosRankSum=0.557;SOR=0.779;VQSLOD=21.32;culprit=QD	GT:AD:DP:GQ:PL	0/1:23,15:39:99:344,0,583	0/0:28,0:28:81:0,81,1215	0/0:33,0:33:90:0,90,1350	0/0:37,0:37:99:0,102,1433
chr1	11142296	.	CT	C	2876.28	PASS	AC=7;AF=0.875;AN=8;BaseQRankSum=0.882;DP=129;ExcessHet=3.0103;FS=3.643;MLEAC=7;MLEAF=0.875;MQ=60;MQRankSum=0;QD=25.01;ReadPosRankSum=2.25;SOR=0.747;VQSLOD=20.51;culprit=QD	GT:AD:DP:GQ:PL	0/1:16,17:34:99:412,0,365	1/1:0,28:30:89:853,89,0	1/1:0,29:29:87:871,87,0	1/1:0,25:25:75:751,75,0
chr1	11156172	.	T	C	159.75	PASS	AC=1;AF=0.125;AN=8;BaseQRankSum=-1;DP=123;ExcessHet=3.0103;FS=1.922;MLEAC=1;MLEAF=0.125;MQ=60;MQRankSum=0;QD=7.99;ReadPosRankSum=0.165;SOR=0.307;VQSLOD=20.99;culprit=QD	GT:AD:DP:GQ:PL	0/1:14,6:20:99:169,0,509	0/0:27,0:27:81:0,81,1018	0/0:40,0:40:99:0,105,1446	0/0:35,0:35:99:0,102,1314
chr1	11217848	.	TA	T	250.71	PASS	AC=1;AF=0.125;AN=8;BaseQRankSum=-0.061;DP=176;ExcessHet=3.0103;FS=5.228;MLEAC=1;MLEAF=0.125;MQ=60;MQRankSum=0;QD=5.45;ReadPosRankSum=1.3;SOR=1.222;VQSLOD=21.07;culprit=QD	GT:AD:DP:GQ:PL	0/1:32,14:46:99:260,0,776	0/0:38,0:38:99:0,102,1399	0/0:37,3:42:39:0,39,990	0/0:45,0:45:99:0,120,1800
chr1	11222199	.	AAT	A	124.71	PASS	AC=1;AF=0.125;AN=8;BaseQRankSum=-0.22;DP=129;ExcessHet=3.0103;FS=8.119;MLEAC=1;MLEAF=0.125;MQ=60;MQRankSum=0;QD=3.67;ReadPosRankSum=-0.067;SOR=2.318;VQSLOD=16.36;culprit=QD	GT:AD:DP:GQ:PL	0/1:25,9:34:99:134,0,711	0/0:28,0:28:84:0,84,1141	0/0:25,0:25:69:0,69,1035	0/0:35,2:37:58:0,58,980
chr1	11231890	.	AT	A	2421.27	PASS	AC=7;AF=0.875;AN=8;BaseQRankSum=2;DP=108;ExcessHet=3.0103;FS=0;MLEAC=7;MLEAF=0.875;MQ=60;MQRankSum=0;QD=24.71;ReadPosRankSum=0.305;SOR=0.716;VQSLOD=21.44;culprit=QD	GT:AD:DP:GQ:PL	0/1:8,20:30:99:490,0,127	1/1:1,18:19:30:476,30,0	1/1:0,28:30:89:803,89,0	1/1:0,23:26:74:663,74,0
chr1	11252277	.	AT	A	267.71	PASS	AC=1;AF=0.125;AN=8;BaseQRankSum=0.308;DP=161;ExcessHet=3.0103;FS=9.117;MLEAC=1;MLEAF=0.125;MQ=60;MQRankSum=0;QD=5.25;ReadPosRankSum=0.352;SOR=1.331;VQSLOD=21.45;culprit=QD	GT:AD:DP:GQ:PL	0/1:36,15:51:99:277,0,856	0/0:39,0:39:76:0,76,1421	0/0:35,0:35:99:0,99,1356	0/0:35,0:35:99:0,102,1214
chr1	11256663	.	T	C	259.75	PASS	AC=1;AF=0.125;AN=8;BaseQRankSum=0.925;DP=145;ExcessHet=3.0103;FS=3.463;MLEAC=1;MLEAF=0.125;MQ=60;MQRankSum=0;QD=7.87;ReadPosRankSum=0.851;SOR=0.247;VQSLOD=20.93;culprit=QD	GT:AD:DP:GQ:PL	0/1:24,9:34:99:269,0,790	0/0:36,0:36:99:0,105,1318	0/0:35,0:35:99:0,101,1303	0/0:39,0:39:99:0,99,1405
chr1	11263787	.	T	G	301.75	PASS	AC=1;AF=0.125;AN=8;BaseQRankSum=0.331;DP=130;ExcessHet=3.0103;FS=5.502;MLEAC=1;MLEAF=0.125;MQ=60;MQRankSum=0;QD=7.94;ReadPosRankSum=-0.37;SOR=1.781;VQSLOD=20.18;culprit=QD	GT:AD:DP:GQ:PL	0/1:27,11:38:99:311,0,952	0/0:26,0:26:66:0,66,990	0/0:31,0:31:75:0,75,1125	0/0:35,0:35:99:0,99,1356
chr1	11279031	.	A	AT	301.71	PASS	AC=1;AF=0.125;AN=8;BaseQRankSum=-0.064;DP=126;ExcessHet=3.0103;FS=3.151;MLEAC=1;MLEAF=0.125;MQ=60;MQRankSum=0;QD=9.73;ReadPosRankSum=0.3;SOR=1.302;VQSLOD=21.49;culprit=QD	GT:AD:DP:GQ:PL	0/1:18,13:31:99:311,0,468	0/0:35,0:35:99:0,99,1307	0/0:32,0:32:90:0,90,1350	0/0:28,0:28:71:0,71,1032
chr1	11383437	.	A	AT	334.71	PASS	AC=1;AF=0.125;AN=8;BaseQRankSum=-0.936;DP=144;ExcessHet=3.0103;FS=5.252;MLEAC=1;MLEAF=0.125;MQ=60;MQRankSum=0;QD=8.37;ReadPosRankSum=-0.475;SOR=1.79;VQSLOD=20.12;culprit=QD	GT:AD:DP:GQ:PL	0/1:25,15:40:99:344,0,659	0/0:30,0:30:90:0,90,1146	0/0:38,0:38:99:0,104,1434	0/0:35,0:35:99:0,99,1324
chr1	11397754	.	AG	A	192.71	PASS	AC=1;AF=0.125;AN=8;BaseQRankSum=0.155;DP=133;ExcessHet=3.0103;FS=0;MLEAC=1;MLEAF=0.125;MQ=60;MQRankSum=0;QD=6.22;ReadPosRankSum=-0.022;SOR=0.569;VQSLOD=20.85;culprit=QD	GT:AD:DP:GQ:PL	0/1:22,9:31:99:202,0,624	0/0:30,0:30:90:0,90,1101	0/0:34,0:34:87:0,87,1264	0/0:37,0:37:99:0,99,1384
chr1	11431365	.	T	C	122.75	PASS	AC=1;AF=0.125;AN=8;BaseQRankSum=-1.585;DP=95;ExcessHet=3.0103;FS=4.262;MLEAC=1;MLEAF=0.125;MQ=60;MQRankSum=0;QD=4.55;ReadPosRankSum=0.159;SOR=0.148;VQSLOD=20.24;culprit=QD	GT:AD:DP:GQ:PL	0/1:19,8:27:99:132,0,615	0/0:9,0:9:27:0,27,357	0/0:28,0:28:50:0,50,1066	0/0:30,0:30:77:0,77,1134
chr1	11508419	.	TA	T	3582.24	PASS	AC=7;AF=0.875;AN=8;BaseQRankSum=0.309;DP=168;ExcessHet=3.0103;FS=1.075;MLEAC=6;MLEAF=0.75;MQ=60;MQRankSum=0;QD=23.57;ReadPosRankSum=0.515;SOR=0.507;VQSLOD=21.55;culprit=MQ	GT:AD:DP:GQ:PL	0/1:10,18:31:99:436,0,160	1/1:4,48:52:48:1154,48,0	1/1:0,37:42:99:1059,124,0	1/1:0,35:35:99:938,104,0
chr1	11512257	.	GT	G	3323.28	VQSRTrancheBOTH99.00to99.90	AC=7;AF=0.875;AN=8;BaseQRankSum=2.12;DP=152;ExcessHet=3.0103;FS=2.417;MLEAC=7;MLEAF=0.875;MQ=59.86;MQRankSum=0;QD=24.26;ReadPosRankSum=1.63;SOR=1.221;VQSLOD=4.8;culprit=QD	GT:AD:DP:GQ:PL	0/1:13,21:34:99:494,0,269	1/1:2,41:43:72:1119,72,0	1/1:0,28:29:84:804,84,0	1/1:0,32:33:96:917,96,0
chr1	11599367	.	G	T	420.75	PASS	AC=1;AF=0.125;AN=8;BaseQRankSum=-0.891;DP=152;ExcessHet=3.0103;FS=5.123;MLEAC=1;MLEAF=0.125;MQ=60;MQRankSum=0;QD=11.69;ReadPosRankSum=-0.503;SOR=0.7;VQSLOD=21.83;culprit=MQ	GT:AD:DP:GQ:PL	0/1:22,14:36:99:430,0,792	0/0:40,0:40:99:0,104,1340	0/0:38,0:38:99:0,105,1449	0/0:36,0:36:99:0,102,1530
chr1	11607655	.	AT	A	2354.35	PASS	AC=7;AF=0.875;AN=8;BaseQRankSum=0;DP=107;ExcessHet=3.0103;FS=6.474;MLEAC=6;MLEAF=0.75;MQ=60;MQRankSum=0;QD=24.27;ReadPosRankSum=-1.639;SOR=1.721;VQSLOD=18.71;culprit=QD	GT:AD:DP:GQ:PL	0/1:14,9:23:99:201,0,338	1/1:0,25:25:74:690,74,0	1/1:0,23:26:76:709,76,0	1/1:0,26:26:78:760,78,0
chr1	11628329	.	AT	A	259.71	PASS	AC=1;AF=0.125;AN=8;BaseQRankSum=1.9;DP=114;ExcessHet=3.0103;FS=5.058;MLEAC=1;MLEAF=0.125;MQ=60;MQRankSum=0;QD=7.42;ReadPosRankSum=1.06;SOR=1.609;VQSLOD=21.01;culprit=QD	GT:AD:DP:GQ:PL	0/1:22,13:35:99:269,0,527	0/0:31,0:31:78:0,78,1170	0/0:30,0:30:87:0,87,1305	0/0:16,0:16:42:0,42,630
chr1	11631020	.	C	T	317.75	PASS	AC=1;AF=0.125;AN=8;BaseQRankSum=-0.455;DP=136;ExcessHet=3.0103;FS=3.33;MLEAC=1;MLEAF=0.125;MQ=60;MQRankSum=0;QD=8.59;ReadPosRankSum=0.233;SOR=0.267;VQSLOD=21.1;culprit=QD	GT:AD:DP:GQ:PL	0/1:26,11:37:99:327,0,906	0/0:35,0:35:99:0,99,1292	0/0:36,0:36:99:0,105,1349	0/0:27,0:27:81:0,81,1049
chr1	11633867	.	A	G	262.75	PASS	AC=1;AF=0.125;AN=8;BaseQRankSum=-2.582;DP=161;ExcessHet=3.0103;FS=2.793;MLEAC=1;MLEAF=0.125;MQ=60;MQRankSum=0;QD=6.11;ReadPosRankSum=0.311;SOR=0.846;VQSLOD=20.88;culprit=QD	GT:AD:DP:GQ:PL	0/1:29,14:43:99:272,0,1109	0/0:39,0:39:99:0,107,1432	0/0:38,0:38:99:0,99,1309	0/0:35,0:35:99:0,99,1243
chr1	11672452	.	A	AT	183.71	PASS	AC=1;AF=0.125;AN=8;BaseQRankSum=1.04;DP=110;ExcessHet=3.0103;FS=6.205;MLEAC=1;MLEAF=0.125;MQ=60;MQRankSum=0;QD=5.93;ReadPosRankSum=1.38;SOR=2.147;VQSLOD=17.92;culprit=QD	GT:AD:DP:GQ:PL	0/1:21,10:31:99:193,0,506	0/0:20,0:20:60:0,60,819	0/0:33,0:33:99:0,99,1152	0/0:24,0:24:60:0,60,898
chr1	11684926	.	CTCTT	C	215.71	PASS	AC=1;AF=0.125;AN=8;BaseQRankSum=0.818;DP=131;ExcessHet=3.0103;FS=1.619;MLEAC=1;MLEAF=0.125;MQ=60;MQRankSum=0;QD=8.3;ReadPosRankSum=0.84;SOR=1.302;VQSLOD=21.15;culprit=QD	GT:AD:DP:GQ:PL	0/1:17,9:28:99:225,0,557	0/0:31,0:31:81:0,81,1146	0/0:32,0:32:90:0,90,1147	0/0:32,0:32:90:0,90,1350
chr1	11687055	.	AT	A	164.71	PASS	AC=1;AF=0.125;AN=8;BaseQRankSum=0.66;DP=88;ExcessHet=3.0103;FS=3.791;MLEAC=1;MLEAF=0.125;MQ=60;MQRankSum=0;QD=6.59;ReadPosRankSum=-0.432;SOR=1.561;VQSLOD=20.72;culprit=QD	GT:AD:DP:GQ:PL	0/1:17,8:26:99:174,0,445	0/0:16,0:16:42:0,42,630	0/0:22,0:22:63:0,63,847	0/0:20,0:20:60:0,60,697
chr1	11719285	.	C	T	493.75	PASS	AC=1;AF=0.125;AN=8;BaseQRankSum=-1.237;DP=149;ExcessHet=3.0103;FS=0;MLEAC=1;MLEAF=0.125;MQ=60;MQRankSum=0;QD=11.76;ReadPosRankSum=0.628;SOR=0.582;VQSLOD=21.72;culprit=MQ	GT:AD:DP:GQ:PL	0/1:25,17:42:99:503,0,900	0/0:36,0:36:93:0,93,1395	0/0:35,0:35:99:0,99,1485	0/0:36,0:36:99:0,102,1327
chr1	11749756	.	C	T	338.75	PASS	AC=1;AF=0.125;AN=8;BaseQRankSum=0.41;DP=153;ExcessHet=3.0103;FS=5.153;MLEAC=1;MLEAF=0.125;MQ=60;MQRankSum=0;QD=8.69;ReadPosRankSum=0.426;SOR=1.634;VQSLOD=21.13;culprit=QD	GT:AD:DP:GQ:PL	0/1:27,12:39:99:348,0,890	0/0:39,0:39:96:0,96,1439	0/0:36,0:36:99:0,102,1357	0/0:37,0:37:99:0,103,1334
chr1	11770992	.	GTGTGTGTGTA	G	94.71	PASS	AC=1;AF=0.125;AN=8;BaseQRankSum=0.788;DP=73;ExcessHet=3.0103;FS=0;MLEAC=1;MLEAF=0.125;MQ=60;MQRankSum=0;QD=7.29;ReadPosRankSum=1.62;SOR=0.836;VQSLOD=20.83;culprit=QD	GT:AD:DP:GQ:PL	0/1:9,4:13:99:104,0,247	0/0:18,0:18:48:0,48,720	0/0:23,0:23:66:0,66,990	0/0:19,0:19:51:0,51,765
chr1	11771344	.	T	TC	204.71	PASS	AC=1;AF=0.125;AN=8;BaseQRankSum=0.742;DP=108;ExcessHet=3.0103;FS=3.716;MLEAC=1;MLEAF=0.125;MQ=60;MQRankSum=0;QD=6.4;ReadPosRankSum=0.671;SOR=1.721;VQSLOD=20.46;culprit=QD	GT:AD:DP:GQ:PL	0/1:22,10:32:99:214,0,585	0/0:17,0:17:48:0,48,720	0/0:29,0:29:84:0,84,1062	0/0:29,0:29:81:0,81,1115
chr1	11784543	.	C	A	224.75	PASS	AC=1;AF=0.125;AN=8;BaseQRankSum=-0.322;DP=101;ExcessHet=3.0103;FS=0;MLEAC=1;MLEAF=0.125;MQ=60;MQRankSum=0;QD=10.7;ReadPosRankSum=-0.669;SOR=0.495;VQSLOD=21.35;culprit=MQ	GT:AD:DP:GQ:PL	0/1:13,8:22:99:234,0,455	0/0:20,0:20:57:0,57,855	0/0:29,0:29:81:0,81,1215	0/0:28,0:28:81:0,81,1215
chr1	11820287	.	TA	T	373.71	PASS	AC=1;AF=0.125;AN=8;BaseQRankSum=-0.49;DP=139;ExcessHet=3.0103;FS=1.258;MLEAC=1;MLEAF=0.125;MQ=60;MQRankSum=0;QD=10.38;ReadPosRankSum=-0.367;SOR=0.941;VQSLOD=21.36;culprit=MQ	GT:AD:DP:GQ:PL	0/1:20,16:36:99:383,0,504	0/0:37,0:37:99:0,99,1417	0/0:33,0:33:99:0,99,1266	0/0:33,0:33:99:0,99,1303
chr1	11830739	.	A	T	290.75	PASS	AC=1;AF=0.125;AN=8;BaseQRankSum=-1.258;DP=52;ExcessHet=3.0103;FS=0;MLEAC=1;MLEAF=0.125;MQ=60;MQRankSum=0;QD=19.38;ReadPosRankSum=-0.815;SOR=0.693;VQSLOD=21.64;culprit=MQ	GT:AD:DP:GQ:PL	0/1:6,9:16:99:300,0,211	0/0:12,0:12:33:0,33,495	0/0:9,0:9:24:0,24,360	0/0:15,0:15:33:0,33,495
chr1	11854531	.	AAG	A	94.71	PASS	AC=1;AF=0.125;AN=8;BaseQRankSum=0.303;DP=77;ExcessHet=3.0103;FS=4.17;MLEAC=1;MLEAF=0.125;MQ=60;MQRankSum=0;QD=9.47;ReadPosRankSum=0;SOR=1.206;VQSLOD=21.61;culprit=QD	GT:AD:DP:GQ:PL	0/1:6,4:10:99:104,0,229	0/0:20,0:22:60:0,60,790	0/0:23,0:23:34:0,34,815	0/0:18,0:18:51:0,51,765
chr1	11863695	.	G	GC	240.71	PASS	AC=1;AF=0.125;AN=8;BaseQRankSum=1.28;DP=132;ExcessHet=3.0103;FS=1.533;MLEAC=1;MLEAF=0.125;MQ=60;MQRankSum=0;QD=7.29;ReadPosRankSum=1.93;SOR=1.276;VQSLOD=20.56;culprit=QD	GT:AD:DP:GQ:PL	0/1:22,11:33:99:250,0,601	0/0:28,0:28:81:0,81,1084	0/0:38,0:38:99:0,103,1323	0/0:28,0:28:75:0,75,1125
chr1	11868936	.	G	GT	428.71	PASS	AC=1;AF=0.125;AN=8;BaseQRankSum=0.124;DP=151;ExcessHet=3.0103;FS=7.42;MLEAC=1;MLEAF=0.125;MQ=60;MQRankSum=0;QD=12.25;ReadPosRankSum=-0.429;SOR=1.381;VQSLOD=21.98;culprit=MQ	GT:AD:DP:GQ:PL	0/1:17,18:35:99:438,0,414	0/0:41,0:41:99:0,110,1553	0/0:39,0:39:99:0,117,1397	0/0:36,0:36:99:0,99,1231
chr1	11877769	.	C	T	234.75	PASS	AC=1;AF=0.125;AN=8;BaseQRankSum=-1.129;DP=97;ExcessHet=3.0103;FS=0;MLEAC=1;MLEAF=0.125;MQ=60;MQRankSum=0;QD=11.74;ReadPosRankSum=1.22;SOR=0.777;VQSLOD=21.58;culprit=MQ	GT:AD:DP:GQ:PL	0/1:11,9:20:99:244,0,363	0/0:25,0:25:72:0,72,960	0/0:25,0:25:72:0,72,959	0/0:27,0:27:75:0,75,1125
chr1	11924514	.	AC	A	139.71	PASS	AC=1;AF=0.125;AN=8;BaseQRankSum=1.82;DP=137;ExcessHet=3.0103;FS=0;MLEAC=1;MLEAF=0.125;MQ=60;MQRankSum=0;QD=6.07;ReadPosRankSum=-0.836;SOR=0.941;VQSLOD=20.52;culprit=QD	GT:AD:DP:GQ:PL	0/1:16,7:23:99:149,0,428	0/0:37,0:37:93:0,93,1395	0/0:29,0:29:72:0,72,1080	0/0:42,0:42:46:0,46,1228
chr1	11934224	.	C	A	220.75	PASS	AC=1;AF=0.125;AN=8;BaseQRankSum=1.09;DP=84;ExcessHet=3.0103;FS=0;MLEAC=1;MLEAF=0.125;MQ=60;MQRankSum=0;QD=11.04;ReadPosRankSum=0.675;SOR=0.845;VQSLOD=21.64;culprit=MQ	GT:AD:DP:GQ:PL	0/1:13,7:20:99:230,0,468	0/0:10,0:10:30:0,30,369	0/0:32,0:32:81:0,81,1215	0/0:22,0:22:60:0,60,900
chr1	11963064	.	TA	T	263.71	PASS	AC=1;AF=0.125;AN=8;BaseQRankSum=-1.713;DP=100;ExcessHet=3.0103;FS=1.74;MLEAC=1;MLEAF=0.125;MQ=60;MQRankSum=0;QD=12.56;ReadPosRankSum=-0.847;SOR=0.627;VQSLOD=21.37;culprit=MQ	GT:AD:DP:GQ:PL	0/1:10,11:21:99:273,0,242	0/0:33,0:33:90:0,90,1350	0/0:21,0:21:60:0,60,742	0/0:23,0:23:56:0,56,880
chr1	11984650	.	TC	T	443.71	PASS	AC=1;AF=0.125;AN=8;BaseQRankSum=0.214;DP=137;ExcessHet=3.0103;FS=6.816;MLEAC=1;MLEAF=0.125;MQ=60;MQRankSum=0;QD=10.56;ReadPosRankSum=0.359;SOR=1.227;VQSLOD=22.3;culprit=MQ	GT:AD:DP:GQ:PL	0/1:25,17:42:99:453,0,714	0/0:28,0:28:81:0,81,1133	0/0:33,0:33:99:0,99,1334	0/0:33,0:33:91:0,91,1248
chr1	12058881	.	A	T	292.75	PASS	AC=1;AF=0.125;AN=8;BaseQRankSum=1.31;DP=136;ExcessHet=3.0103;FS=0;MLEAC=1;MLEAF=0.125;MQ=60;MQRankSum=0;QD=10.46;ReadPosRankSum=-0.096;SOR=0.838;VQSLOD=21.52;culprit=MQ	GT:AD:DP:GQ:PL	0/1:18,10:28:99:302,0,616	0/0:35,0:35:99:0,99,1437	0/0:38,0:38:96:0,96,1440	0/0:34,0:34:99:0,99,1286
chr1	12149719	.	G	A	394.75	PASS	AC=1;AF=0.125;AN=8;BaseQRankSum=-2.425;DP=130;ExcessHet=3.0103;FS=0;MLEAC=1;MLEAF=0.125;MQ=60;MQRankSum=0;QD=12.73;ReadPosRankSum=-0.732;SOR=0.836;VQSLOD=21.51;culprit=MQ	GT:AD:DP:GQ:PL	0/1:16,15:31:99:404,0,562	0/0:24,0:24:72:0,72,847	0/0:35,0:35:90:0,90,1350	0/0:40,0:40:99:0,99,1451
chr1	12237095	.	G	A	106.75	PASS	AC=1;AF=0.125;AN=8;BaseQRankSum=-0.302;DP=65;ExcessHet=3.0103;FS=2.251;MLEAC=1;MLEAF=0.125;MQ=60;MQRankSum=0;POSITIVE_TRAIN_SITE;QD=5.93;ReadPosRankSum=-0.394;SOR=1.755;VQSLOD=21.07;culprit=QD	GT:AD:DP:GQ:PL	0/1:13,5:18:99:116,0,423	0/0:13,0:13:33:0,33,495	0/0:22,0:22:60:0,60,900	0/0:11,0:11:33:0,33,381
chr1	12237239	.	TA	T	87.71	PASS	AC=1;AF=0.125;AN=8;BaseQRankSum=0.421;DP=61;ExcessHet=3.0103;FS=2.307;MLEAC=1;MLEAF=0.125;MQ=60;MQRankSum=0;QD=5.48;ReadPosRankSum=0;SOR=1.721;VQSLOD=20.13;culprit=QD	GT:AD:DP:GQ:PL	0/1:11,5:16:97:97,0,287	0/0:11,0:11:33:0,33,389	0/0:20,0:20:57:0,57,855	0/0:11,0:11:33:0,33,366
chr1	12241264	.	G	A	330.75	PASS	AC=1;AF=0.125;AN=8;BaseQRankSum=2.54;DP=145;ExcessHet=3.0103;FS=0;MLEAC=1;MLEAF=0.125;MQ=60;MQRankSum=0;QD=8.48;ReadPosRankSum=0.265;SOR=0.586;VQSLOD=21.3;culprit=QD	GT:AD:DP:GQ:PL	0/1:28,11:39:99:340,0,842	0/0:33,0:33:99:0,99,1290	0/0:36,0:36:99:0,101,1341	0/0:37,0:37:99:0,102,1530
chr1	12247513	.	CA	C	108.71	PASS	AC=1;AF=0.125;AN=8;BaseQRankSum=1.47;DP=114;ExcessHet=3.0103;FS=0;MLEAC=1;MLEAF=0.125;MQ=60;MQRankSum=0;QD=4.94;ReadPosRankSum=0.96;SOR=0.495;VQSLOD=20.55;culprit=QD	GT:AD:DP:GQ:PL	0/1:16,6:22:99:118,0,420	0/0:30,0:30:90:0,90,1093	0/0:32,0:32:90:0,90,1350	0/0:30,0:30:87:0,87,1305
chr1	12254888	.	AT	A	218.71	PASS	AC=1;AF=0.125;AN=8;BaseQRankSum=0.441;DP=107;ExcessHet=3.0103;FS=3.622;MLEAC=1;MLEAF=0.125;MQ=60;MQRankSum=0;QD=7.81;ReadPosRankSum=0.816;SOR=1.609;VQSLOD=20.97;culprit=QD	GT:AD:DP:GQ:PL	0/1:18,10:28:99:228,0,477	0/0:23,0:23:57:0,57,855	0/0:30,0:30:84:0,84,1260	0/0:24,0:24:66:0,66,990
chr1	12260425	.	TC	T	130.71	PASS	AC=1;AF=0.125;AN=8;BaseQRankSum=1.45;DP=151;ExcessHet=3.0103;FS=2.992;MLEAC=1;MLEAF=0.125;MQ=60;MQRankSum=0;QD=4.22;ReadPosRankSum=0.151;SOR=0.994;VQSLOD=20.52;culprit=QD	GT:AD:DP:GQ:PL	0/1:22,9:31:99:140,0,671	0/0:47,0:47:99:0,120,1800	0/0:34,0:34:93:0,93,1395	0/0:32,2:34:45:0,45,952
chr1	12280428	.	G	A	260.75	PASS	AC=1;AF=0.125;AN=8;BaseQRankSum=-2.704;DP=90;ExcessHet=3.0103;FS=1.674;MLEAC=1;MLEAF=0.125;MQ=60;MQRankSum=0;QD=11.34;ReadPosRankSum=1.48;SOR=1.27;VQSLOD=21.29;culprit=MQ	GT:AD:DP:GQ:PL	0/1:12,11:23:99:270,0,392	0/0:18,0:18:54:0,54,732	0/0:31,0:31:93:0,93,1085	0/0:18,0:18:51:0,51,765
chr1	12305276	.	AT	A	3476.28	VQSRTrancheBOTH99.00to99.90	AC=7;AF=0.875;AN=8;BaseQRankSum=0.443;DP=157;ExcessHet=3.0103;FS=0;MLEAC=7;MLEAF=0.875;MQ=59.97;MQRankSum=0;QD=23.97;ReadPosRankSum=-1.243;SOR=0.872;VQSLOD=5;culprit=QD	GT:AD:DP:GQ:PL	0/1:13,17:30:99:395,0,280	1/1:1,47:48:99:1295,115,0	1/1:2,37:39:60:997,60,0	1/1:0,28:28:84:800,84,0
chr1	12325080	.	CT	C	434.71	PASS	AC=1;AF=0.125;AN=8;BaseQRankSum=-0.753;DP=105;ExcessHet=3.0103;FS=3.254;MLEAC=1;MLEAF=0.125;MQ=60;MQRankSum=0;QD=13.58;ReadPosRankSum=-0.513;SOR=1.493;VQSLOD=21.39;culprit=MQ	GT:AD:DP:GQ:PL	0/1:14,18:32:99:444,0,327	0/0:15,0:15:42:0,42,630	0/0:33,0:33:93:0,93,1395	0/0:23,0:23:53:0,53,826
chr1	12400960	.	G	GCACA	220.71	PASS	AC=1;AF=0.125;AN=8;BaseQRankSum=0.185;DP=98;ExcessHet=3.0103;FS=4.676;MLEAC=1;MLEAF=0.125;MQ=60;MQRankSum=0;QD=12.26;ReadPosRankSum=1.34;SOR=0.254;VQSLOD=21.48;culprit=MQ	GT:AD:DP:GQ:PL	0/1:11,7:22:99:230,0,405	0/0:15,0:16:45:0,45,589	0/0:25,0:25:72:0,72,1080	0/0:22,0:23:66:0,66,943
chr1	12422691	.	G	T	344.75	PASS	AC=1;AF=0.125;AN=8;BaseQRankSum=-2.403;DP=127;ExcessHet=3.0103;FS=11.03;MLEAC=1;MLEAF=0.125;MQ=60;MQRankSum=0;QD=9.07;ReadPosRankSum=0.031;SOR=1.897;VQSLOD=19.44;culprit=QD	GT:AD:DP:GQ:PL	0/1:26,12:38:99:354,0,952	0/0:29,0:29:81:0,81,1215	0/0:24,0:24:72:0,72,973	0/0:36,0:36:99:0,99,1338
chr1	12467598	.	A	G	263.75	PASS	AC=1;AF=0.125;AN=8;BaseQRankSum=0.844;DP=127;ExcessHet=3.0103;FS=5.297;MLEAC=1;MLEAF=0.125;MQ=60;MQRankSum=0;QD=7.33;ReadPosRankSum=-0.2;SOR=1.139;VQSLOD=21.5;culprit=QD	GT:AD:DP:GQ:PL	0/1:26,10:37:99:273,0,822	0/0:33,0:33:90:0,90,1350	0/0:18,0:18:51:0,51,765	0/0:37,0:37:99:0,99,1377
chr1	12502041	.	G	T	419.75	PASS	AC=1;AF=0.125;AN=8;BaseQRankSum=0.385;DP=138;ExcessHet=3.0103;FS=6.701;MLEAC=1;MLEAF=0.125;MQ=60;MQRankSum=0;QD=18.25;ReadPosRankSum=-1.266;SOR=0.681;VQSLOD=22.06;culprit=MQ	GT:AD:DP:GQ:PL	0/1:11,12:23:99:429,0,353	0/0:41,0:41:99:0,109,1351	0/0:37,0:37:99:0,101,1301	0/0:36,0:36:99:0,108,1354
chr1	12522384	.	CA	C	3273.28	PASS	AC=7;AF=0.875;AN=8;BaseQRankSum=0.068;DP=153;ExcessHet=3.0103;FS=0;MLEAC=7;MLEAF=0.875;MQ=60;MQRankSum=0;QD=23.21;ReadPosRankSum=0.854;SOR=0.636;VQSLOD=21.59;culprit=MQ	GT:AD:DP:GQ:PL	0/1:17,18:37:99:405,0,396	1/1:2,43:45:78:1156,78,0	1/1:0,27:27:81:773,81,0	1/1:0,34:35:99:950,102,0
chr1	12541408	.	A	AG	139.71	PASS	AC=1;AF=0.125;AN=8;BaseQRankSum=1.49;DP=106;ExcessHet=3.0103;FS=0;MLEAC=1;MLEAF=0.125;MQ=60;MQRankSum=0;QD=6.07;ReadPosRankSum=0.468;SOR=0.49;VQSLOD=20.85;culprit=QD	GT:AD:DP:GQ:PL	0/1:16,7:23:99:149,0,429	0/0:24,0:24:72:0,72,896	0/0:34,0:34:99:0,99,1334	0/0:25,0:25:66:0,66,990
chr1	12558213	.	C	CA	80.71	PASS	AC=1;AF=0.125;AN=8;BaseQRankSum=0.223;DP=76;ExcessHet=3.0103;FS=8.82;MLEAC=1;MLEAF=0.125;MQ=60;MQRankSum=0;QD=4.75;ReadPosRankSum=-1.163;SOR=1.881;VQSLOD=18.52;culprit=QD	GT:AD:DP:GQ:PL	0/1:12,5:17:90:90,0,288	0/0:16,0:16:42:0,42,630	0/0:21,0:21:60:0,60,900	0/0:20,0:20:54:0,54,810
chr1	12739842	.	GA	G	3730.28	PASS	AC=7;AF=0.875;AN=8;BaseQRankSum=0.59;DP=189;ExcessHet=3.0103;FS=4.328;MLEAC=7;MLEAF=0.875;MQ=60;MQRankSum=0;QD=23.17;ReadPosRankSum=0.232;SOR=1.041;VQSLOD=21.69;culprit=MQ	GT:AD:DP:GQ:PL	0/1:21,23:46:99:525,0,486	1/1:2,39:41:66:1066,66,0	1/1:0,40:40:99:1133,120,0	1/1:0,36:36:99:1017,108,0
chr1	12816947	.	G	A	269.75	VQSRTrancheBOTH99.00to99.90	AC=1;AF=0.125;AN=8;BaseQRankSum=2.21;DP=123;ExcessHet=3.0103;FS=8.742;MLEAC=1;MLEAF=0.125;MQ=51.93;MQRankSum=2.12;NEGATIVE_TRAIN_SITE;QD=8.17;ReadPosRankSum=1.42;SOR=2.06;VQSLOD=-2.368;culprit=QD	GT:AD:DP:GQ:PL	0/1:24,9:33:99:279,0,783	0/0:36,0:36:99:0,102,1420	0/0:26,0:26:73:0,73,995	0/0:28,0:28:81:0,81,1027
chr1	13319351	.	C	A	478.75	VQSRTrancheBOTH99.00to99.90	AC=1;AF=0.125;AN=8;BaseQRankSum=-0.948;DP=135;ExcessHet=3.0103;FS=1.341;MLEAC=1;MLEAF=0.125;MQ=59.79;MQRankSum=-1.062;NEGATIVE_TRAIN_SITE;QD=13.3;ReadPosRankSum=-0.446;SOR=0.412;VQSLOD=-1.25;culprit=MQRankSum	GT:AD:DP:GQ:PL	0/1:20,16:36:99:488,0,624	0/0:31,0:31:90:0,90,1350	0/0:29,0:29:81:0,81,1215	0/0:39,0:39:99:0,106,1339
chr1	13330091	.	A	AAAT	120.71	PASS	AC=1;AF=0.125;AN=8;BaseQRankSum=-0.795;DP=81;ExcessHet=3.0103;FS=2.081;MLEAC=1;MLEAF=0.125;MQ=60;MQRankSum=0;QD=8.05;ReadPosRankSum=-0.451;SOR=0.697;VQSLOD=20.99;culprit=QD	GT:AD:DP:GQ:PL	0/1:8,7:15:99:130,0,306	0/0:23,0:23:66:0,66,990	0/0:23,0:23:66:0,66,990	0/0:18,0:18:54:0,54,688
chr1	13433483	.	A	G	406.75	VQSRTrancheBOTH99.00to99.90	AC=1;AF=0.125;AN=8;BaseQRankSum=2.88;DP=149;ExcessHet=3.0103;FS=0;MLEAC=1;MLEAF=0.125;MQ=59.55;MQRankSum=-1.21;NEGATIVE_TRAIN_SITE;QD=10.99;ReadPosRankSum=0.462;SOR=0.836;VQSLOD=-1.297;culprit=MQRankSum	GT:AD:DP:GQ:PL	0/1:24,13:37:99:416,0,766	0/0:38,0:38:99:0,102,1530	0/0:34,0:34:99:0,99,1237	0/0:39,0:39:99:0,99,1315
chr1	13476851	.	G	A	416.75	PASS	AC=1;AF=0.125;AN=8;BaseQRankSum=-0.759;DP=123;ExcessHet=3.0103;FS=7.276;MLEAC=1;MLEAF=0.125;MQ=60;MQRankSum=0;QD=10.69;ReadPosRankSum=-0.278;SOR=1.911;VQSLOD=19.67;culprit=MQ	GT:AD:DP:GQ:PL	0/1:25,14:39:99:426,0,850	0/0:27,0:27:72:0,72,1080	0/0:37,0:37:99:0,111,1367	0/0:20,0:20:57:0,57,855
chr1	13477120	.	A	G	601.75	PASS	AC=1;AF=0.125;AN=8;BaseQRankSum=-1.524;DP=158;ExcessHet=3.0103;FS=4.846;MLEAC=1;MLEAF=0.125;MQ=60;MQRankSum=0;QD=15.84;ReadPosRankSum=0.527;SOR=1.565;VQSLOD=21.55;culprit=MQ	GT:AD:DP:GQ:PL	0/1:20,18:38:99:611,0,711	0/0:45,0:45:99:0,116,1800	0/0:38,0:38:99:0,101,1325	0/0:37,0:37:99:0,105,1391
chr1	13479159	.	C	CT	286.05	PASS	AC=1;AF=0.125;AN=8;BaseQRankSum=0.287;DP=126;ExcessHet=3.0103;FS=2.453;MLEAC=1;MLEAF=0.125;MQ=60;MQRankSum=0;QD=11;ReadPosRankSum=0.602;SOR=0.399;VQSLOD=21.47;culprit=MQ	GT:AD:DP:GQ:PL	0/1:12,14:28:99:295,0,267	0/0:23,0:25:68:0,68,620	0/0:37,0:37:99:0,99,1485	0/0:27,3:30:5:0,5,657
chr1	13520358	.	A	G	811.75	PASS	AC=1;AF=0.125;AN=8;BaseQRankSum=-0.057;DP=161;ExcessHet=3.0103;FS=7.794;MLEAC=1;MLEAF=0.125;MQ=60;MQRankSum=0;QD=15.03;ReadPosRankSum=1.97;SOR=1.785;VQSLOD=19.93;culprit=MQ	GT:AD:DP:GQ:PL	0/1:29,25:54:99:821,0,989	0/0:36,0:36:99:0,99,1397	0/0:35,0:35:99:0,99,1353	0/0:33,0:33:99:0,99,1223
chr1	13541986	.	C	T	238.75	PASS	AC=1;AF=0.125;AN=8;BaseQRankSum=-0.249;DP=132;ExcessHet=3.0103;FS=1.515;MLEAC=1;MLEAF=0.125;MQ=60;MQRankSum=0;QD=8.23;ReadPosRankSum=2.22;SOR=0.392;VQSLOD=20.36;culprit=QD	GT:AD:DP:GQ:PL	0/1:20,9:30:99:248,0,632	0/0:37,0:37:99:0,107,1290	0/0:29,0:29:80:0,80,1070	0/0:35,0:35:99:0,105,1204
chr1	13548846	.	G	A	403.75	VQSRTrancheBOTH99.00to99.90	AC=1;AF=0.125;AN=8;BaseQRankSum=-0.465;DP=120;ExcessHet=3.0103;FS=5.449;MLEAC=1;MLEAF=0.125;MQ=59.85;MQRankSum=0.972;NEGATIVE_TRAIN_SITE;QD=13.02;ReadPosRankSum=-1.47;SOR=1.196;VQSLOD=-2.26;culprit=MQRankSum	GT:AD:DP:GQ:PL	0/1:17,14:31:99:413,0,550	0/0:33,0:33:90:0,90,1350	0/0:29,0:29:81:0,81,1184	0/0:27,0:27:81:0,81,964
chr1	13559095	.	CA	C	399.71	PASS	AC=1;AF=0.125;AN=8;BaseQRankSum=-0.531;DP=136;ExcessHet=3.0103;FS=1.194;MLEAC=1;MLEAF=0.125;MQ=60;MQRankSum=0;QD=9.08;ReadPosRankSum=1.4;SOR=0.809;VQSLOD=21.12;culprit=QD	GT:AD:DP:GQ:PL	0/1:26,18:44:99:409,0,603	0/0:19,0:19:57:0,57,749	0/0:46,0:46:99:0,120,1743	0/0:25,0:25:69:0,69,1035
chr1	13559249	.	GA	G	291.71	PASS	AC=1;AF=0.125;AN=8;BaseQRankSum=-0.289;DP=149;ExcessHet=3.0103;FS=4.617;MLEAC=1;MLEAF=0.125;MQ=60;MQRankSum=0;QD=5.95;ReadPosRankSum=-1.411;SOR=0.461;VQSLOD=20.17;culprit=QD	GT:AD:DP:GQ:PL	0/1:34,15:49:99:301,0,832	0/0:28,0:28:84:0,84,1065	0/0:37,0:37:99:0,99,1338	0/0:34,0:34:99:0,102,1216
chr1	13574248	.	T	C	144.75	PASS	AC=1;AF=0.125;AN=8;BaseQRankSum=0.592;DP=48;ExcessHet=3.0103;FS=1.952;MLEAC=1;MLEAF=0.125;MQ=60;MQRankSum=0;QD=8.04;ReadPosRankSum=0.984;SOR=1.329;VQSLOD=21.09;culprit=QD	GT:AD:DP:GQ:PL	0/1:12,6:18:99:154,0,331	0/0:12,0:12:36:0,36,388	0/0:9,0:9:27:0,27,331	0/0:9,0:9:27:0,27,265
chr1	13584502	.	C	T	299.75	PASS	AC=1;AF=0.125;AN=8;BaseQRankSum=0.16;DP=96;ExcessHet=3.0103;FS=0;MLEAC=1;MLEAF=0.125;MQ=60;MQRankSum=0;QD=13.03;ReadPosRankSum=0.493;SOR=0.941;VQSLOD=21.8;culprit=MQ	GT:AD:DP:GQ:PL	0/1:12,11:23:99:309,0,356	0/0:15,0:15:42:0,42,630	0/0:27,0:27:65:0,65,940	0/0:29,0:29:75:0,75,1125
chr1	13613199	.	G	C	355.75	PASS	AC=1;AF=0.125;AN=8;BaseQRankSum=1.3;DP=140;ExcessHet=3.0103;FS=0;MLEAC=1;MLEAF=0.125;MQ=60;MQRankSum=0;QD=10.46;ReadPosRankSum=1.37;SOR=0.54;VQSLOD=21.38;culprit=MQ	GT:AD:DP:GQ:PL	0/1:22,12:34:99:365,0,702	0/0:35,0:35:99:0,99,1485	0/0:37,0:37:99:0,99,1485	0/0:33,0:33:99:0,99,1244
chr1	13626094	.	AT	A	2651.27	PASS	AC=7;AF=0.875;AN=8;BaseQRankSum=-1.388;DP=115;ExcessHet=3.0103;FS=2.645;MLEAC=7;MLEAF=0.875;MQ=60;MQRankSum=0;QD=24.32;ReadPosRankSum=0.069;SOR=0.403;VQSLOD=21.45;culprit=QD	GT:AD:DP:GQ:PL	0/1:9,13:22:99:302,0,191	1/1:1,24:25:46:640,46,0	1/1:0,29:29:87:831,87,0	1/1:1,32:33:71:889,71,0
chr1	13635427	.	C	T	307.75	PASS	AC=1;AF=0.125;AN=8;BaseQRankSum=-0.787;DP=128;ExcessHet=3.0103;FS=0;MLEAC=1;MLEAF=0.125;MQ=60;MQRankSum=0;QD=10.99;ReadPosRankSum=0;SOR=0.512;VQSLOD=21.61;culprit=MQ	GT:AD:DP:GQ:PL	0/1:18,10:28:99:317,0,581	0/0:24,0:24:72:0,72,877	0/0:36,0:36:99:0,108,1322	0/0:39,0:39:99:0,108,1486
chr1	13643285	.	GT	G	401.71	PASS	AC=1;AF=0.125;AN=8;BaseQRankSum=-0.96;DP=127;ExcessHet=3.0103;FS=1.316;MLEAC=1;MLEAF=0.125;MQ=60;MQRankSum=0;QD=10.86;ReadPosRankSum=-1.81;SOR=0.976;VQSLOD=20.45;culprit=ReadPosRankSum	GT:AD:DP:GQ:PL	0/1:21,16:37:99:411,0,573	0/0:30,0:30:90:0,90,1079	0/0:31,0:31:90:0,90,1232	0/0:29,0:29:81:0,81,1215
chr1	13647106	.	C	A	272.75	PASS	AC=1;AF=0.125;AN=8;BaseQRankSum=-0.281;DP=127;ExcessHet=3.0103;FS=1.489;MLEAC=1;MLEAF=0.125;MQ=60;MQRankSum=0;QD=8.27;ReadPosRankSum=0.451;SOR=1.022;VQSLOD=21.22;culprit=QD	GT:AD:DP:GQ:PL	0/1:23,10:33:99:282,0,793	0/0:33,0:33:93:0,93,1395	0/0:28,0:28:70:0,70,974	0/0:33,0:33:90:0,90,1350
chr1	13668327	.	GT	G	428.71	PASS	AC=1;AF=0.125;AN=8;BaseQRankSum=-1.535;DP=119;ExcessHet=3.0103;FS=7.152;MLEAC=1;MLEAF=0.125;MQ=60;MQRankSum=0;QD=11.28;ReadPosRankSum=0.833;SOR=0.946;VQSLOD=22.48;culprit=MQ	GT:AD:DP:GQ:PL	0/1:20,18:38:99:438,0,493	0/0:27,0:27:81:0,81,1059	0/0:28,0:28:81:0,81,938	0/0:25,0:25:75:0,75,941
chr1	13708450	.	G	A	283.75	PASS	AC=1;AF=0.125;AN=8;BaseQRankSum=-0.691;DP=136;ExcessHet=3.0103;FS=1.553;MLEAC=1;MLEAF=0.125;MQ=60;MQRankSum=0;QD=8.87;ReadPosRankSum=-0.142;SOR=0.307;VQSLOD=21.1;culprit=QD	GT:AD:DP:GQ:PL	0/1:22,10:32:99:293,0,737	0/0:36,0:36:99:0,101,1257	0/0:35,0:35:99:0,99,1485	0/0:33,0:33:99:0,99,1160
chr1	13770705	.	TA	T	348.71	PASS	AC=1;AF=0.125;AN=8;BaseQRankSum=-0.65;DP=172;ExcessHet=3.0103;FS=0;MLEAC=1;MLEAF=0.125;MQ=60;MQRankSum=0;QD=6.12;ReadPosRankSum=-0.881;SOR=0.628;VQSLOD=20.49;culprit=QD	GT:AD:DP:GQ:PL	0/1:40,17:57:99:358,0,1073	0/0:41,0:41:99:0,110,1510	0/0:36,0:36:99:0,99,1286	0/0:36,0:36:99:0,100,1318
chr1	13821119	.	T	C	319.75	PASS	AC=1;AF=0.125;AN=8;BaseQRankSum=3.63;DP=139;ExcessHet=3.0103;FS=1.694;MLEAC=1;MLEAF=0.125;MQ=60;MQRankSum=0;QD=10.31;ReadPosRankSum=1.23;SOR=1.27;VQSLOD=21.3;culprit=MQ	GT:AD:DP:GQ:PL	0/1:21,10:31:99:329,0,698	0/0:30,0:30:84:0,84,1260	0/0:36,0:36:99:0,99,1326	0/0:39,0:39:99:0,111,1511
chr1	13881397	.	G	GAAAAA	437.71	PASS	AC=1;AF=0.125;AN=8;BaseQRankSum=2.11;DP=121;ExcessHet=3.0103;FS=0;MLEAC=1;MLEAF=0.125;MQ=60;MQRankSum=0;QD=21.89;ReadPosRankSum=2.2;SOR=0.538;VQSLOD=21.02;culprit=MQ	GT:AD:DP:GQ:PL	0/1:12,8:27:99:447,0,427	0/0:30,0:30:90:0,90,1178	0/0:38,0:38:53:0,53,1373	0/0:25,0:25:72:0,72,1080
chr1	13906439	.	G	A	347.75	PASS	AC=1;AF=0.125;AN=8;BaseQRankSum=0.369;DP=143;ExcessHet=3.0103;FS=0;MLEAC=1;MLEAF=0.125;MQ=60;MQRankSum=0;QD=8.48;ReadPosRankSum=-1.362;SOR=0.518;VQSLOD=20.59;culprit=QD	GT:AD:DP:GQ:PL	0/1:29,12:41:99:357,0,1028	0/0:32,0:32:93:0,93,1395	0/0:37,0:37:99:0,99,1269	0/0:32,0:32:90:0,90,1350
chr1	13940283	.	AT	A	2210.26	PASS	AC=7;AF=0.875;AN=8;BaseQRankSum=-0.228;DP=106;ExcessHet=3.0103;FS=0;MLEAC=7;MLEAF=0.875;MQ=60;MQRankSum=0;QD=24.02;ReadPosRankSum=2.25;SOR=0.959;VQSLOD=20.56;culprit=QD	GT:AD:DP:GQ:PL	0/1:6,15:22:97:354,0,97	1/1:0,27:29:86:771,86,0	1/1:0,17:18:51:472,51,0	1/1:2,25:27:27:624,27,0
chr1	13945541	.	G	A	315.75	PASS	AC=1;AF=0.125;AN=8;BaseQRankSum=0.641;DP=107;ExcessHet=3.0103;FS=4.1;MLEAC=1;MLEAF=0.125;MQ=60;MQRankSum=0;QD=13.16;ReadPosRankSum=0.388;SOR=1.89;VQSLOD=19.98;culprit=MQ	GT:AD:DP:GQ:PL	0/1:15,9:24:99:325,0,596	0/0:23,0:23:63:0,63,783	0/0:25,0:25:72:0,72,1080	0/0:35,0:35:99:0,99,1485
chr1	13945679	.	T	TTGTG	199.5	PASS	AC=1;AF=0.125;AN=8;BaseQRankSum=0.14;DP=45;ExcessHet=3.0103;FS=1.913;MLEAC=1;MLEAF=0.125;MQ=60;MQRankSum=0;QD=33.25;ReadPosRankSum=0.319;SOR=1.27;VQSLOD=18.91;culprit=MQ	GT:AD:DP:GQ:PL	0/1:2,4:9:66:201,0,66	0/0:6,0:6:9:0,9,135	0/0:3,1:4:7:0,7,110	0/0:2,0:4:23:0,23,186
chr1	13950896	.	T	C	739.75	PASS	AC=1;AF=0.125;AN=8;BaseQRankSum=-0.92;DP=159;ExcessHet=3.0103;FS=2.512;MLEAC=1;MLEAF=0.125;MQ=60;MQRankSum=0;QD=15.1;ReadPosRankSum=-0.06;SOR=0.363;VQSLOD=21.78;culprit=MQ	GT:AD:DP:GQ:PL	0/1:24,25:49:99:749,0,761	0/0:38,0:38:99:0,99,1441	0/0:37,0:37:99:0,106,1488	0/0:35,0:35:99:0,99,1375
chr1	13995358	.	T	C	357.75	PASS	AC=1;AF=0.125;AN=8;BaseQRankSum=-0.815;DP=158;ExcessHet=3.0103;FS=9.983;MLEAC=1;MLEAF=0.125;MQ=60;MQRankSum=0;QD=7.61;ReadPosRankSum=-1.326;SOR=0.113;VQSLOD=19.72;culprit=QD	GT:AD:DP:GQ:PL	0/1:33,14:47:99:367,0,1100	0/0:38,0:38:99:0,103,1489	0/0:34,0:34:96:0,96,1440	0/0:39,0:39:99:0,114,1710
chr1	14006470	.	T	C	229.75	PASS	AC=1;AF=0.125;AN=8;BaseQRankSum=0.38;DP=125;ExcessHet=3.0103;FS=0;MLEAC=1;MLEAF=0.125;MQ=60;MQRankSum=0;QD=6.76;ReadPosRankSum=0.274;SOR=0.807;VQSLOD=21.02;culprit=QD	GT:AD:DP:GQ:PL	0/1:25,9:34:99:239,0,864	0/0:31,0:31:81:0,81,1215	0/0:31,0:31:81:0,81,1148	0/0:27,0:27:70:0,70,986
chr1	14031692	.	T	C	255.75	PASS	AC=1;AF=0.125;AN=8;BaseQRankSum=-0.908;DP=138;ExcessHet=3.0103;FS=1.463;MLEAC=1;MLEAF=0.125;MQ=60;MQRankSum=0;QD=6.73;ReadPosRankSum=-1.609;SOR=1.003;VQSLOD=20.02;culprit=QD	GT:AD:DP:GQ:PL	0/1:28,10:38:99:265,0,1004	0/0:33,0:33:99:0,99,1257	0/0:34,0:34:99:0,99,1485	0/0:33,0:33:99:0,99,1230
chr1	14033214	.	T	C	173.75	PASS	AC=1;AF=0.125;AN=8;BaseQRankSum=0.858;DP=112;ExcessHet=3.0103;FS=4.545;MLEAC=1;MLEAF=0.125;MQ=60;MQRankSum=0;QD=7.9;ReadPosRankSum=-0.148;SOR=1.911;VQSLOD=19.55;culprit=QD	GT:AD:DP:GQ:PL	0/1:16,6:22:99:183,0,559	0/0:33,0:33:93:0,93,1395	0/0:31,0:31:90:0,90,1350	0/0:26,0:26:72:0,72,1080
chr1	14078877	.	A	T	450.75	PASS	AC=1;AF=0.125;AN=8;BaseQRankSum=0.865;DP=140;ExcessHet=3.0103;FS=1.222;MLEAC=1;MLEAF=0.125;MQ=60;MQRankSum=0;QD=10.48;ReadPosRankSum=-1.019;SOR=0.967;VQSLOD=21.05;culprit=MQ	GT:AD:DP:GQ:PL	0/1:27,16:43:99:460,0,790	0/0:31,0:31:90:0,90,1193	0/0:31,0:31:69:0,69,955	0/0:34,0:34:79:0,79,1203
chr1	14092469	.	T	C	297.75	PASS	AC=1;AF=0.125;AN=8;BaseQRankSum=0.783;DP=97;ExcessHet=3.0103;FS=1.719;MLEAC=1;MLEAF=0.125;MQ=60;MQRankSum=0;QD=14.18;ReadPosRankSum=-0.285;SOR=0.368;VQSLOD=21.68;culprit=MQ	GT:AD:DP:GQ:PL	0/1:12,9:21:99:307,0,391	0/0:24,0:24:72:0,72,829	0/0:20,0:20:48:0,48,720	0/0:31,0:31:81:0,81,1215
chr1	14134996	.	CACACACAT	C	164.03	PASS	AC=1;AF=0.125;AN=8;BaseQRankSum=-0.925;DP=74;ExcessHet=3.0103;FS=4.216;MLEAC=1;MLEAF=0.125;MQ=60;MQRankSum=0;QD=7.81;ReadPosRankSum=-0.452;SOR=1.83;VQSLOD=19.84;culprit=QD	GT:AD:DP:GQ:PL	0/1:15,6:23:99:224,0,606	0/0:12,0:12:27:0,27,405	0/0:17,0:17:48:0,48,720	0/0:19,0:19:51:0,51,765
chr1	14139953	.	G	A	264.75	PASS	AC=1;AF=0.125;AN=8;BaseQRankSum=0.095;DP=83;ExcessHet=3.0103;FS=0;MLEAC=1;MLEAF=0.125;MQ=60;MQRankSum=0;QD=10.59;ReadPosRankSum=-0.245;SOR=0.425;VQSLOD=21.49;culprit=MQ	GT:AD:DP:GQ:PL	0/1:17,8:25:99:274,0,682	0/0:11,0:11:27:0,27,405	0/0:19,0:19:48:0,48,720	0/0:19,0:19:57:0,57,734
chr1	14140240	.	T	C	223.75	PASS	AC=1;AF=0.125;AN=8;BaseQRankSum=1.32;DP=121;ExcessHet=3.0103;FS=0;MLEAC=1;MLEAF=0.125;MQ=60;MQRankSum=0;QD=6.58;ReadPosRankSum=0.274;SOR=0.653;VQSLOD=20.97;culprit=QD	GT:AD:DP:GQ:PL	0/1:25,9:34:99:233,0,734	0/0:31,0:31:90:0,90,1350	0/0:27,0:27:81:0,81,980	0/0:28,0:28:81:0,81,1215
chr1	14156915	.	T	C	110.06	PASS	AC=1;AF=0.125;AN=8;BaseQRankSum=-1.204;DP=30;ExcessHet=3.0103;FS=0;MLEAC=1;MLEAF=0.125;MQ=60;MQRankSum=0;QD=15.72;ReadPosRankSum=0.751;SOR=0.804;VQSLOD=21.92;culprit=MQ	GT:AD:DP:GQ:PL	0/1:3,4:9:92:147,0,92	0/0:5,0:5:15:0,15,205	0/0:6,0:6:18:0,18,208	0/0:10,0:10:27:0,27,405
chr1	14224574	.	C	T	312.75	PASS	AC=1;AF=0.125;AN=8;BaseQRankSum=-0.975;DP=114;ExcessHet=3.0103;FS=1.356;MLEAC=1;MLEAF=0.125;MQ=60;MQRankSum=0;QD=8.69;ReadPosRankSum=-1.058;SOR=1.022;VQSLOD=20.78;culprit=QD	GT:AD:DP:GQ:PL	0/1:24,12:36:99:322,0,808	0/0:21,0:21:60:0,60,900	0/0:35,0:35:99:0,99,1343	0/0:21,0:21:60:0,60,774
chr1	14241061	.	G	GT	296.71	PASS	AC=1;AF=0.125;AN=8;BaseQRankSum=-0.158;DP=149;ExcessHet=3.0103;FS=11.247;MLEAC=1;MLEAF=0.125;MQ=60;MQRankSum=0;QD=8.48;ReadPosRankSum=0.285;SOR=1.696;VQSLOD=20.36;culprit=QD	GT:AD:DP:GQ:PL	0/1:24,11:35:99:306,0,793	0/0:33,0:33:90:0,90,1350	0/0:31,0:31:81:0,81,1215	0/0:48,0:48:99:0,103,1691
chr1	14264953	.	G	A	407.75	PASS	AC=1;AF=0.125;AN=8;BaseQRankSum=0.027;DP=155;ExcessHet=3.0103;FS=0;MLEAC=1;MLEAF=0.125;MQ=60;MQRankSum=0;QD=9.27;ReadPosRankSum=0.347;SOR=0.701;VQSLOD=21.44;culprit=QD	GT:AD:DP:GQ:PL	0/1:29,15:44:99:417,0,915	0/0:36,0:36:99:0,102,1429	0/0:38,0:38:99:0,99,1341	0/0:35,0:35:99:0,99,1262
chr1	14306207	.	A	G	339.75	PASS	AC=1;AF=0.125;AN=8;BaseQRankSum=1.2;DP=147;ExcessHet=3.0103;FS=13.327;MLEAC=1;MLEAF=0.125;MQ=60;MQRankSum=0;QD=7.55;ReadPosRankSum=0.681;SOR=2.663;VQSLOD=13.66;culprit=QD	GT:AD:DP:GQ:PL	0/1:33,12:45:99:349,0,1068	0/0:36,0:36:99:0,99,1307	0/0:29,0:29:84:0,84,1096	0/0:35,0:35:99:0,99,1406
chr1	14317798	.	G	GA	488.71	PASS	AC=1;AF=0.125;AN=8;BaseQRankSum=1.63;DP=148;ExcessHet=3.0103;FS=0;MLEAC=1;MLEAF=0.125;MQ=60;MQRankSum=0;QD=11.64;ReadPosRankSum=0.151;SOR=0.874;VQSLOD=21.69;culprit=MQ	GT:AD:DP:GQ:PL	0/1:20,22:42:99:498,0,448	0/0:39,0:39:99:0,108,1550	0/0:34,0:34:99:0,99,1282	0/0:32,0:32:93:0,93,1395
chr1	14334129	.	G	A	274.75	PASS	AC=1;AF=0.125;AN=8;BaseQRankSum=-0.498;DP=131;ExcessHet=3.0103;FS=1.511;MLEAC=1;MLEAF=0.125;MQ=60;MQRankSum=0;QD=7.85;ReadPosRankSum=0.037;SOR=0.399;VQSLOD=21;culprit=QD	GT:AD:DP:GQ:PL	0/1:25,10:35:99:284,0,872	0/0:37,0:37:98:0,98,1289	0/0:35,0:35:99:0,99,1485	0/0:24,0:24:72:0,72,856
chr1	14334799	.	C	T	193.75	PASS	AC=1;AF=0.125;AN=8;BaseQRankSum=0.671;DP=87;ExcessHet=3.0103;FS=0;MLEAC=1;MLEAF=0.125;MQ=60;MQRankSum=0;POSITIVE_TRAIN_SITE;QD=13.84;ReadPosRankSum=-0.883;SOR=0.368;VQSLOD=23.26;culprit=MQ	GT:AD:DP:GQ:PL	0/1:8,6:14:99:203,0,255	0/0:17,0:17:48:0,48,720	0/0:28,0:28:75:0,75,1075	0/0:26,0:26:73:0,73,1070
chr1	14399022	.	AG	A	196.71	PASS	AC=1;AF=0.125;AN=8;BaseQRankSum=1.11;DP=134;ExcessHet=3.0103;FS=1.511;MLEAC=1;MLEAF=0.125;MQ=60;MQRankSum=0;QD=5.62;ReadPosRankSum=-0.804;SOR=0.399;VQSLOD=20.26;culprit=QD	GT:AD:DP:GQ:PL	0/1:25,10:35:99:206,0,672	0/0:36,0:36:99:0,108,1309	0/0:25,0:25:72:0,72,946	0/0:32,0:32:90:0,90,1184
chr1	14460354	.	G	A	369.75	PASS	AC=1;AF=0.125;AN=8;BaseQRankSum=-0.671;DP=133;ExcessHet=3.0103;FS=0;MLEAC=1;MLEAF=0.125;MQ=60;MQRankSum=0;QD=10.87;ReadPosRankSum=1.49;SOR=0.527;VQSLOD=21.38;culprit=MQ	GT:AD:DP:GQ:PL	0/1:20,14:34:99:379,0,598	0/0:34,0:34:99:0,99,1485	0/0:34,0:34:99:0,99,1485	0/0:29,0:29:72:0,72,1097
chr1	14466660	.	TA	T	171.72	PASS	AC=1;AF=0.125;AN=8;BaseQRankSum=0.034;DP=106;ExcessHet=3.0103;FS=6.944;MLEAC=1;MLEAF=0.125;MQ=60;MQRankSum=0;QD=8.18;ReadPosRankSum=0.247;SOR=1.532;VQSLOD=21.44;culprit=QD	GT:AD:DP:GQ:PL	0/1:11,10:21:99:181,0,392	0/0:30,3:33:21:0,21,1077	0/0:27,0:27:75:0,75,1125	0/0:19,0:19:48:0,48,720
chr1	14467848	.	C	A	215.75	PASS	AC=1;AF=0.125;AN=8;BaseQRankSum=0.363;DP=114;ExcessHet=3.0103;FS=0;MLEAC=1;MLEAF=0.125;MQ=60;MQRankSum=0;QD=8.63;ReadPosRankSum=1.78;SOR=0.784;VQSLOD=20.95;culprit=QD	GT:AD:DP:GQ:PL	0/1:17,8:25:99:225,0,540	0/0:19,0:19:57:0,57,753	0/0:30,0:30:75:0,75,1079	0/0:38,0:38:99:0,99,1485
chr1	14477449	.	T	C	126.75	PASS	AC=1;AF=0.125;AN=8;BaseQRankSum=1.75;DP=81;ExcessHet=3.0103;FS=1.795;MLEAC=1;MLEAF=0.125;MQ=60;MQRankSum=0;QD=6.34;ReadPosRankSum=-1.716;SOR=1.3;VQSLOD=19.8;culprit=QD	GT:AD:DP:GQ:PL	0/1:15,5:20:99:136,0,558	0/0:14,0:14:39:0,39,585	0/0:18,0:19:76:0,76,895	0/0:20,0:20:25:0,25,649
chr1	14539719	.	G	GA	423.71	PASS	AC=1;AF=0.125;AN=8;BaseQRankSum=1.57;DP=136;ExcessHet=3.0103;FS=5.402;MLEAC=1;MLEAF=0.125;MQ=60;MQRankSum=0;QD=12.46;ReadPosRankSum=0.503;SOR=1.781;VQSLOD=20.65;culprit=MQ	GT:AD:DP:GQ:PL	0/1:15,19:34:99:433,0,303	0/0:39,0:39:99:0,111,1665	0/0:31,0:31:90:0,90,1103	0/0:29,0:29:76:0,76,1039
chr1	14543001	.	T	TGGGGGGGGG	50.06	PASS	AC=1;AF=0.125;AN=8;BaseQRankSum=-0.431;DP=44;ExcessHet=3.0103;FS=22.304;MLEAC=1;MLEAF=0.125;MQ=60;MQRankSum=0;QD=7.15;ReadPosRankSum=-0.967;SOR=1.388;VQSLOD=16.77;culprit=QD	GT:AD:DP:GQ:PL	0/1:5,2:7:57:57,0,204	0/0:10,0:10:0:0,0,285	0/0:15,0:15:0:0,0,44	0/0:8,0:10:22:0,22,153
chr1	14555616	.	GA	G	384.71	PASS	AC=1;AF=0.125;AN=8;BaseQRankSum=0.924;DP=169;ExcessHet=3.0103;FS=2.672;MLEAC=1;MLEAF=0.125;MQ=60;MQRankSum=0;QD=7.4;ReadPosRankSum=1.71;SOR=0.352;VQSLOD=20.53;culprit=QD	GT:AD:DP:GQ:PL	0/1:33,19:52:99:394,0,799	0/0:39,0:39:99:0,102,1530	0/0:31,0:31:84:0,84,1260	0/0:40,0:40:99:0,101,1454
chr1	14668041	.	GA	G	234.71	PASS	AC=1;AF=0.125;AN=8;BaseQRankSum=0.633;DP=139;ExcessHet=3.0103;FS=0;MLEAC=1;MLEAF=0.125;MQ=60;MQRankSum=0;QD=7.11;ReadPosRankSum=-0.573;SOR=0.653;VQSLOD=20.85;culprit=QD	GT:AD:DP:GQ:PL	0/1:22,11:33:99:244,0,582	0/0:34,0:34:99:0,102,1277	0/0:35,0:35:99:0,99,1365	0/0:33,0:33:87:0,87,1228
chr1	14672637	.	A	G	182.75	PASS	AC=1;AF=0.125;AN=8;BaseQRankSum=-0.116;DP=133;ExcessHet=3.0103;FS=1.702;MLEAC=1;MLEAF=0.125;MQ=60;MQRankSum=0;QD=5.9;ReadPosRankSum=0.045;SOR=0.275;VQSLOD=20.55;culprit=QD	GT:AD:DP:GQ:PL	0/1:23,8:31:99:192,0,764	0/0:35,0:35:88:0,88,1287	0/0:35,0:35:99:0,99,1216	0/0:31,0:31:82:0,82,1141
chr1	14687263	.	C	T	245.75	PASS	AC=1;AF=0.125;AN=8;BaseQRankSum=-0.407;DP=145;ExcessHet=3.0103;FS=1.478;MLEAC=1;MLEAF=0.125;MQ=60;MQRankSum=0;QD=6.83;ReadPosRankSum=-0.037;SOR=0.43;VQSLOD=20.81;culprit=QD	GT:AD:DP:GQ:PL	0/1:27,9:36:99:255,0,881	0/0:36,0:36:93:0,93,1395	0/0:33,0:33:90:0,90,1350	0/0:39,0:39:99:0,99,1274
chr1	14701124	.	AT	A	374.71	PASS	AC=1;AF=0.125;AN=8;BaseQRankSum=1.39;DP=143;ExcessHet=3.0103;FS=1.547;MLEAC=1;MLEAF=0.125;MQ=60;MQRankSum=0;QD=10.71;ReadPosRankSum=0.712;SOR=1.085;VQSLOD=21.5;culprit=MQ	GT:AD:DP:GQ:PL	0/1:19,16:35:99:384,0,474	0/0:38,0:38:99:0,102,1505	0/0:35,0:35:99:0,99,1365	0/0:33,0:33:99:0,99,1315
chr1	14721641	.	G	GA	382.71	PASS	AC=1;AF=0.125;AN=8;BaseQRankSum=-0.367;DP=131;ExcessHet=3.0103;FS=0;MLEAC=1;MLEAF=0.125;MQ=60;MQRankSum=0;QD=10.34;ReadPosRankSum=0.666;SOR=0.901;VQSLOD=21.55;culprit=MQ	GT:AD:DP:GQ:PL	0/1:22,15:37:99:392,0,647	0/0:27,0:27:81:0,81,1074	0/0:36,0:36:99:0,101,1382	0/0:30,0:30:90:0,90,1104
chr1	14740257	.	C	T	432.75	PASS	AC=1;AF=0.125;AN=8;BaseQRankSum=-2.247;DP=108;ExcessHet=3.0103;FS=0;MLEAC=1;MLEAF=0.125;MQ=60;MQRankSum=0;QD=11.39;ReadPosRankSum=-0.976;SOR=0.636;VQSLOD=21.27;culprit=MQ	GT:AD:DP:GQ:PL	0/1:22,16:38:99:442,0,741	0/0:20,0:20:57:0,57,855	0/0:29,0:29:81:0,81,1215	0/0:21,0:21:60:0,60,900
chr1	14824324	.	A	G	185.75	PASS	AC=1;AF=0.125;AN=8;BaseQRankSum=0.312;DP=120;ExcessHet=3.0103;FS=0;MLEAC=1;MLEAF=0.125;MQ=60;MQRankSum=0;QD=5.8;ReadPosRankSum=-0.392;SOR=0.73;VQSLOD=20.67;culprit=QD	GT:AD:DP:GQ:PL	0/1:24,8:32:99:195,0,763	0/0:30,0:30:81:0,81,1215	0/0:28,0:28:81:0,81,1215	0/0:30,0:30:81:0,81,1215
chr1	14868032	.	A	G	222.76	PASS	AC=1;AF=0.125;AN=8;BaseQRankSum=-0.965;DP=84;ExcessHet=3.0103;FS=0;MLEAC=1;MLEAF=0.125;MQ=60;MQRankSum=0;QD=10.61;ReadPosRankSum=-0.725;SOR=0.569;VQSLOD=21.32;culprit=MQ	GT:AD:DP:GQ:PL	0/1:13,8:21:99:232,0,477	0/0:27,0:27:81:0,81,1028	0/0:29,0:29:81:0,81,1057	0/0:7,0:7:21:0,21,274
chr1	14893365	.	CA	C	289.71	PASS	AC=1;AF=0.125;AN=8;BaseQRankSum=0.58;DP=121;ExcessHet=3.0103;FS=1.446;MLEAC=1;MLEAF=0.125;MQ=60;MQRankSum=0;QD=9.35;ReadPosRankSum=0.781;SOR=1.179;VQSLOD=21.32;culprit=QD	GT:AD:DP:GQ:PL	0/1:18,13:31:99:299,0,414	0/0:28,0:28:70:0,70,1047	0/0:31,0:31:78:0,78,1170	0/0:30,0:30:84:0,84,1260
chr1	14902141	.	G	A	235.75	PASS	AC=1;AF=0.125;AN=8;BaseQRankSum=-0.9;DP=126;ExcessHet=3.0103;FS=0;MLEAC=1;MLEAF=0.125;MQ=60;MQRankSum=0;QD=8.42;ReadPosRankSum=-0.519;SOR=0.525;VQSLOD=21.09;culprit=QD	GT:AD:DP:GQ:PL	0/1:20,8:29:99:245,0,738	0/0:27,0:27:81:0,81,1048	0/0:35,0:35:99:0,99,1301	0/0:33,0:33:90:0,90,1265
chr1	14943177	.	A	G	334.75	PASS	AC=1;AF=0.125;AN=8;BaseQRankSum=2.08;DP=111;ExcessHet=3.0103;FS=7.509;MLEAC=1;MLEAF=0.125;MQ=60;MQRankSum=0;QD=13.39;ReadPosRankSum=1.23;SOR=0.07;VQSLOD=21.48;culprit=MQ	GT:AD:DP:GQ:PL	0/1:14,11:25:99:344,0,421	0/0:31,0:31:93:0,93,1119	0/0:20,0:20:60:0,60,703	0/0:34,0:34:99:0,102,1257
chr1	14971839	.	C	A	279.75	PASS	AC=1;AF=0.125;AN=8;BaseQRankSum=-1.266;DP=112;ExcessHet=3.0103;FS=1.52;MLEAC=1;MLEAF=0.125;MQ=60;MQRankSum=0;QD=9.99;ReadPosRankSum=-0.329;SOR=1.123;VQSLOD=21.31;culprit=MQ	GT:AD:DP:GQ:PL	0/1:17,11:28:99:289,0,521	0/0:27,0:27:81:0,81,960	0/0:33,0:33:99:0,99,1168	0/0:24,0:24:72:0,72,822
chr1	15070627	.	G	GC	161.71	PASS	AC=1;AF=0.125;AN=8;BaseQRankSum=0.411;DP=102;ExcessHet=3.0103;FS=0;MLEAC=1;MLEAF=0.125;MQ=60;MQRankSum=0;QD=6.22;ReadPosRankSum=-1.128;SOR=0.465;VQSLOD=20.33;culprit=QD	GT:AD:DP:GQ:PL	0/1:19,7:26:99:171,0,600	0/0:22,0:22:60:0,60,900	0/0:33,0:33:99:0,99,1236	0/0:21,0:21:57:0,57,855
chr1	15119542	.	AT	A	149.71	PASS	AC=1;AF=0.125;AN=8;BaseQRankSum=0.941;DP=123;ExcessHet=3.0103;FS=0;MLEAC=1;MLEAF=0.125;MQ=60;MQRankSum=0;QD=4.54;ReadPosRankSum=0.283;SOR=0.573;VQSLOD=20.53;culprit=QD	GT:AD:DP:GQ:PL	0/1:24,9:33:99:159,0,829	0/0:33,0:33:99:0,99,1219	0/0:31,0:31:87:0,87,1305	0/0:26,0:26:78:0,78,943
chr1	15134625	.	CT	C	2985.88	PASS	AC=7;AF=0.875;AN=8;BaseQRankSum=0.965;DP=158;ExcessHet=3.0103;FS=1.215;MLEAC=6;MLEAF=0.75;MQ=60;MQRankSum=0;QD=23.33;ReadPosRankSum=-0.894;SOR=1.041;VQSLOD=21.07;culprit=MQ	GT:AD:DP:GQ:PL	0/1:10,18:30:99:392,0,160	1/1:2,37:43:72:953,72,0	1/1:0,31:31:93:805,93,0	1/1:0,30:35:99:844,103,0
chr1	15212387	.	C	T	270.75	PASS	AC=1;AF=0.125;AN=8;BaseQRankSum=0.825;DP=152;ExcessHet=3.0103;FS=0;MLEAC=1;MLEAF=0.125;MQ=60;MQRankSum=0;QD=6.77;ReadPosRankSum=2.02;SOR=0.651;VQSLOD=20.48;culprit=QD	GT:AD:DP:GQ:PL	0/1:30,10:40:99:280,0,1022	0/0:37,0:37:99:0,99,1369	0/0:36,0:36:99:0,99,1405	0/0:37,0:37:99:0,102,1407
chr1	15221114	.	A	G	332.75	PASS	AC=1;AF=0.125;AN=8;BaseQRankSum=-0.847;DP=120;ExcessHet=3.0103;FS=0;MLEAC=1;MLEAF=0.125;MQ=60;MQRankSum=0;QD=11.47;ReadPosRankSum=-2.138;SOR=0.616;VQSLOD=20.28;culprit=ReadPosRankSum	GT:AD:DP:GQ:PL	0/1:17,12:30:99:342,0,582	0/0:27,0:27:81:0,81,1012	0/0:30,0:30:90:0,90,1009	0/0:31,0:31:78:0,78,1170
chr1	15343568	.	C	T	249.75	PASS	AC=1;AF=0.125;AN=8;BaseQRankSum=1.22;DP=110;ExcessHet=3.0103;FS=0;MLEAC=1;MLEAF=0.125;MQ=60;MQRankSum=0;QD=9.99;ReadPosRankSum=2.83;SOR=1.112;VQSLOD=20.23;culprit=ReadPosRankSum	GT:AD:DP:GQ:PL	0/1:17,8:25:99:259,0,567	0/0:28,0:28:72:0,72,1080	0/0:28,0:28:84:0,84,925	0/0:29,0:29:75:0,75,1026
chr1	15347975	.	G	A	478.75	PASS	AC=1;AF=0.125;AN=8;BaseQRankSum=-1.835;DP=129;ExcessHet=3.0103;FS=1.356;MLEAC=1;MLEAF=0.125;MQ=60;MQRankSum=0;QD=14.51;ReadPosRankSum=-1.484;SOR=0.66;VQSLOD=21.09;culprit=MQ	GT:AD:DP:GQ:PL	0/1:18,15:33:99:488,0,653	0/0:26,0:26:66:0,66,990	0/0:33,0:33:99:0,99,1177	0/0:37,0:37:99:0,99,1327
chr1	15353730	.	AAG	A	51.72	PASS	AC=1;AF=0.125;AN=8;BaseQRankSum=1.78;DP=61;ExcessHet=3.0103;FS=1.973;MLEAC=1;MLEAF=0.125;MQ=60;MQRankSum=0;QD=2.16;ReadPosRankSum=0.421;SOR=0.255;VQSLOD=19.62;culprit=QD	GT:AD:DP:GQ:PL	0/1:18,6:24:61:61,0,663	0/0:15,0:15:30:0,30,450	0/0:14,0:14:36:0,36,540	0/0:7,0:7:21:0,21,275
chr1	15399774	.	G	GA	228.71	PASS	AC=1;AF=0.125;AN=8;BaseQRankSum=0.858;DP=126;ExcessHet=3.0103;FS=0;MLEAC=1;MLEAF=0.125;MQ=60;MQRankSum=0;QD=6.53;ReadPosRankSum=1.03;SOR=0.859;VQSLOD=20.92;culprit=QD	GT:AD:DP:GQ:PL	0/1:24,11:35:99:238,0,646	0/0:25,0:25:72:0,72,1080	0/0:35,0:35:99:0,102,1317	0/0:28,0:28:72:0,72,1115
chr1	15438301	.	C	A	562.75	PASS	AC=1;AF=0.125;AN=8;BaseQRankSum=-2.199;DP=155;ExcessHet=3.0103;FS=1.113;MLEAC=1;MLEAF=0.125;MQ=60;MQRankSum=0;QD=12.23;ReadPosRankSum=0.255;SOR=0.892;VQSLOD=21.68;culprit=MQ	GT:AD:DP:GQ:PL	0/1:26,20:46:99:572,0,874	0/0:34,0:34:99:0,99,1485	0/0:33,0:33:99:0,99,1198	0/0:41,0:41:99:0,101,1440
chr1	15486472	.	CA	C	485.71	PASS	AC=1;AF=0.125;AN=8;BaseQRankSum=0.434;DP=171;ExcessHet=3.0103;FS=7.865;MLEAC=1;MLEAF=0.125;MQ=60;MQRankSum=0;QD=10.79;ReadPosRankSum=-0.171;SOR=1.565;VQSLOD=21.38;culprit=MQ	GT:AD:DP:GQ:PL	0/1:24,21:45:99:495,0,561	0/0:38,0:38:99:0,105,1412	0/0:45,4:49:27:0,27,1178	0/0:38,0:38:99:0,99,1543
chr1	15492411	.	A	G	334.75	PASS	AC=1;AF=0.125;AN=8;BaseQRankSum=2.43;DP=140;ExcessHet=3.0103;FS=8.481;MLEAC=1;MLEAF=0.125;MQ=60;MQRankSum=0;QD=9.3;ReadPosRankSum=-0.223;SOR=2.359;VQSLOD=16.49;culprit=QD	GT:AD:DP:GQ:PL	0/1:25,11:36:99:344,0,774	0/0:40,0:40:99:0,114,1533	0/0:31,0:31:90:0,90,1240	0/0:33,0:33:84:0,84,1260
chr1	15512688	.	CA	C	125.71	PASS	AC=1;AF=0.125;AN=8;BaseQRankSum=-1.803;DP=88;ExcessHet=3.0103;FS=0;MLEAC=1;MLEAF=0.125;MQ=60;MQRankSum=0;QD=4.84;ReadPosRankSum=-1.621;SOR=0.922;VQSLOD=19.67;culprit=QD	GT:AD:DP:GQ:PL	0/1:19,7:26:99:135,0,689	0/0:18,0:18:51:0,51,765	0/0:25,0:25:72:0,72,912	0/0:18,0:18:54:0,54,683
chr1	15532704	.	TG	T	115.71	PASS	AC=1;AF=0.125;AN=8;BaseQRankSum=0.406;DP=141;ExcessHet=3.0103;FS=4.178;MLEAC=1;MLEAF=0.125;MQ=60;MQRankSum=0;QD=4.63;ReadPosRankSum=-0.751;SOR=0.169;VQSLOD=19.99;culprit=QD	GT:AD:DP:GQ:PL	0/1:18,7:26:99:125,0,576	0/0:37,0:37:99:0,102,1530	0/0:38,0:38:99:0,108,1620	0/0:39,0:39:99:0,99,1404
chr1	15572022	.	G	C	315.75	PASS	AC=1;AF=0.125;AN=8;BaseQRankSum=0.95;DP=112;ExcessHet=3.0103;FS=0;MLEAC=1;MLEAF=0.125;MQ=60;MQRankSum=0;QD=10.19;ReadPosRankSum=0.972;SOR=0.973;VQSLOD=21.47;culprit=MQ	GT:AD:DP:GQ:PL	0/1:21,10:31:99:325,0,767	0/0:28,0:28:81:0,81,1056	0/0:27,0:27:81:0,81,1052	0/0:25,0:25:72:0,72,941
chr1	15631388	.	T	A	511.75	PASS	AC=1;AF=0.125;AN=8;BaseQRankSum=1.33;DP=150;ExcessHet=3.0103;FS=0;MLEAC=1;MLEAF=0.125;MQ=60;MQRankSum=0;QD=15.51;ReadPosRankSum=-1.773;SOR=0.481;VQSLOD=20.98;culprit=ReadPosRankSum	GT:AD:DP:GQ:PL	0/1:18,15:33:99:521,0,571	0/0:37,0:37:99:0,99,1485	0/0:38,0:38:99:0,99,1420	0/0:40,0:40:99:0,108,1620
chr1	15647154	.	CT	C	2142.27	PASS	AC=7;AF=0.875;AN=8;BaseQRankSum=-0.094;DP=100;ExcessHet=3.0103;FS=0;MLEAC=7;MLEAF=0.875;MQ=59.94;MQRankSum=0;QD=23.04;ReadPosRankSum=1.13;SOR=0.845;VQSLOD=5.73;culprit=MQ	GT:AD:DP:GQ:PL	0/1:11,15:26:99:346,0,231	1/1:0,30:30:90:823,90,0	1/1:0,17:17:51:481,51,0	1/1:1,19:20:32:503,32,0
chr1	15666080	.	CT	C	5165.28	PASS	AC=7;AF=0.875;AN=8;BaseQRankSum=1.3;DP=206;ExcessHet=3.0103;FS=4.483;MLEAC=7;MLEAF=0.875;MQ=60;MQRankSum=0;QD=26.49;ReadPosRankSum=-0.407;SOR=0.835;VQSLOD=21.2;culprit=MQ	GT:AD:DP:GQ:PL	0/1:20,29:49:99:739,0,462	1/1:0,55:55:99:1681,165,0	1/1:0,36:36:99:1075,108,0	1/1:0,55:55:99:1681,165,0
chr1	15673344	.	T	C	393.75	PASS	AC=1;AF=0.125;AN=8;BaseQRankSum=-0.325;DP=140;ExcessHet=3.0103;FS=3.12;MLEAC=1;MLEAF=0.125;MQ=60;MQRankSum=0;QD=11.25;ReadPosRankSum=1.13;SOR=1.352;VQSLOD=21.51;culprit=MQ	GT:AD:DP:GQ:PL	0/1:21,14:35:99:403,0,720	0/0:35,0:35:99:0,99,1467	0/0:35,0:35:93:0,93,1282	0/0:35,0:35:99:0,102,1327
chr1	15701448	.	GA	G	175.78	PASS	AC=1;AF=0.125;AN=8;BaseQRankSum=-0.664;DP=123;ExcessHet=3.0103;FS=9.147;MLEAC=1;MLEAF=0.125;MQ=60;MQRankSum=0;QD=5.49;ReadPosRankSum=1.09;SOR=2.069;VQSLOD=18.36;culprit=QD	GT:AD:DP:GQ:PL	0/1:22,10:33:99:185,0,532	0/0:31,0:31:81:0,81,1215	0/0:32,0:32:90:0,90,1350	0/0:21,2:23:12:0,12,541
chr1	15743963	.	TA	T	1776.34	PASS	AC=7;AF=0.875;AN=8;BaseQRankSum=0.285;DP=75;ExcessHet=3.0103;FS=6.202;MLEAC=7;MLEAF=0.875;MQ=60;MQRankSum=0;QD=25.74;ReadPosRankSum=-1.584;SOR=0.115;VQSLOD=20.76;culprit=QD	GT:AD:DP:GQ:PL	0/1:2,17:20:0:425,0,0	1/1:0,10:10:30:283,30,0	1/1:1,22:23:41:594,41,0	1/1:0,17:17:51:482,51,0
chr1	15789698	.	G	GTGTGTA	264.71	PASS	AC=1;AF=0.125;AN=8;BaseQRankSum=0.519;DP=71;ExcessHet=3.0103;FS=0;MLEAC=1;MLEAF=0.125;MQ=60;MQRankSum=0;QD=22.06;ReadPosRankSum=-0.752;SOR=0.999;VQSLOD=21.35;culprit=MQ	GT:AD:DP:GQ:PL	0/1:8,4:14:99:274,0,387	0/0:12,0:12:36:0,36,540	0/0:13,0:13:39:0,39,585	0/0:15,0:15:45:0,45,650
chr1	15795546	.	CCTTT	C	190.71	PASS	AC=1;AF=0.125;AN=8;BaseQRankSum=0.373;DP=102;ExcessHet=3.0103;FS=0;MLEAC=1;MLEAF=0.125;MQ=60;MQRankSum=0;QD=10.6;ReadPosRankSum=-0.357;SOR=1.445;VQSLOD=21.15;culprit=MQ	GT:AD:DP:GQ:PL	0/1:10,8:18:99:200,0,330	0/0:26,0:26:72:0,72,1080	0/0:24,0:24:72:0,72,839	0/0:32,0:32:84:0,84,1260
chr1	15805834	.	CA	C	197.71	PASS	AC=1;AF=0.125;AN=8;BaseQRankSum=-0.044;DP=126;ExcessHet=3.0103;FS=3.448;MLEAC=1;MLEAF=0.125;MQ=60;MQRankSum=0;QD=6.38;ReadPosRankSum=0.676;SOR=1.473;VQSLOD=20.97;culprit=QD	GT:AD:DP:GQ:PL	0/1:21,10:31:99:207,0,516	0/0:35,0:35:99:0,105,1254	0/0:35,0:35:93:0,93,1395	0/0:23,0:23:66:0,66,839
chr1	15807001	.	G	GA	340.71	PASS	AC=1;AF=0.125;AN=8;BaseQRankSum=-2.106;DP=174;ExcessHet=3.0103;FS=1.112;MLEAC=1;MLEAF=0.125;MQ=60;MQRankSum=0;QD=6.81;ReadPosRankSum=-0.29;SOR=0.505;VQSLOD=20.78;culprit=QD	GT:AD:DP:GQ:PL	0/1:31,19:50:99:350,0,721	0/0:47,0:47:99:0,120,1800	0/0:34,0:34:99:0,99,1254	0/0:41,0:41:99:0,106,1482
chr1	15845270	.	CT	C	3626.28	PASS	AC=7;AF=0.875;AN=8;BaseQRankSum=0.998;DP=176;ExcessHet=3.0103;FS=0.717;MLEAC=7;MLEAF=0.875;MQ=60;MQRankSum=0;QD=21.98;ReadPosRankSum=0.279;SOR=0.613;VQSLOD=21.72;culprit=MQ	GT:AD:DP:GQ:PL	0/1:32,11:43:99:186,0,785	1/1:0,45:45:99:1282,135,0	1/1:0,37:37:99:1061,111,0	1/1:1,39:42:97:1108,97,0
chr1	15848988	.	TA	T	115.71	PASS	AC=1;AF=0.125;AN=8;BaseQRankSum=1.83;DP=143;ExcessHet=3.0103;FS=0;MLEAC=1;MLEAF=0.125;MQ=60;MQRankSum=0;QD=4.63;ReadPosRankSum=-0.042;SOR=0.678;VQSLOD=20.52;culprit=QD	GT:AD:DP:GQ:PL	0/1:18,7:25:99:125,0,439	0/0:39,0:43:99:0,117,1083	0/0:35,0:35:93:0,93,1220	0/0:35,0:35:99:0,105,1285
chr1	15894729	.	G	A	238.75	PASS	AC=1;AF=0.125;AN=8;BaseQRankSum=0.743;DP=131;ExcessHet=3.0103;FS=0;MLEAC=1;MLEAF=0.125;MQ=60;MQRankSum=0;QD=8.84;ReadPosRankSum=-0.518;SOR=0.818;VQSLOD=21.17;culprit=QD	GT:AD:DP:GQ:PL	0/1:19,8:28:99:248,0,685	0/0:40,0:40:99:0,100,1280	0/0:27,0:27:78:0,78,1170	0/0:36,0:36:99:0,99,1274
chr1	15899835	.	AT	A	164.71	PASS	AC=1;AF=0.125;AN=8;BaseQRankSum=-0.435;DP=52;ExcessHet=3.0103;FS=0;MLEAC=1;MLEAF=0.125;MQ=60;MQRankSum=0;QD=10.98;ReadPosRankSum=-1.552;SOR=0.941;VQSLOD=20.76;culprit=MQ	GT:AD:DP:GQ:PL	0/1:8,7:15:99:174,0,205	0/0:14,0:14:42:0,42,535	0/0:13,0:13:36:0,36,540	0/0:10,0:10:30:0,30,382
chr1	15971243	.	GA	G	1320.81	PASS	AC=7;AF=0.875;AN=8;BaseQRankSum=-1.241;DP=64;ExcessHet=3.0103;FS=1.585;MLEAC=6;MLEAF=0.75;MQ=60;MQRankSum=0;QD=24.01;ReadPosRankSum=0.344;SOR=0.425;VQSLOD=21.49;culprit=QD	GT:AD:DP:GQ:PL	0/1:6,6:13:99:133,0,133	1/1:1,16:17:23:423,23,0	1/1:0,18:21:62:536,62,0	1/1:0,8:8:24:226,24,0
chr1	15971464	.	TAC	T	111.64	PASS	AC=1;AF=0.125;AN=8;BaseQRankSum=0;DP=12;ExcessHet=3.0103;FS=3.979;MLEAC=1;MLEAF=0.125;MQ=60;MQRankSum=0;QD=22.33;ReadPosRankSum=0.524;SOR=0.859;VQSLOD=21.76;culprit=MQ	GT:AD:DP:GQ:PL	0/1:2,3:5:65:120,0,65	0/0:1,0:1:3:0,3,38	0/0:2,0:2:6:0,6,74	0/0:4,0:4:12:0,12,136
chr1	16018652	.	G	A	199.75	PASS	AC=1;AF=0.125;AN=8;BaseQRankSum=-0.644;DP=131;ExcessHet=3.0103;FS=1.556;MLEAC=1;MLEAF=0.125;MQ=60;MQRankSum=0;QD=6.24;ReadPosRankSum=-1.72;SOR=0.721;VQSLOD=19.8;culprit=QD	GT:AD:DP:GQ:PL	0/1:23,9:32:99:209,0,760	0/0:20,0:20:57:0,57,855	0/0:37,0:37:99:0,101,1233	0/0:42,0:42:99:0,104,1437
chr1	16025741	.	GT	G	229.71	PASS	AC=1;AF=0.125;AN=8;BaseQRankSum=0.344;DP=160;ExcessHet=3.0103;FS=10.024;MLEAC=1;MLEAF=0.125;MQ=60;MQRankSum=0;QD=5.34;ReadPosRankSum=0.149;SOR=1.938;VQSLOD=19;culprit=QD	GT:AD:DP:GQ:PL	0/1:31,12:43:99:239,0,819	0/0:37,0:37:99:0,102,1251	0/0:45,0:45:99:0,109,1599	0/0:30,0:30:81:0,81,1215
chr1	16086254	.	CT	C	2673.27	PASS	AC=7;AF=0.875;AN=8;BaseQRankSum=-0.103;DP=136;ExcessHet=3.0103;FS=0;MLEAC=7;MLEAF=0.875;MQ=60;MQRankSum=0;QD=22.65;ReadPosRankSum=0;SOR=0.585;VQSLOD=21.72;culprit=MQ	GT:AD:DP:GQ:PL	0/1:8,15:23:99:332,0,146	1/1:1,28:29:60:752,60,0	1/1:2,33:35:51:847,51,0	1/1:2,29:31:40:753,40,0
chr1	16156136	.	A	G	184.75	PASS	AC=1;AF=0.125;AN=8;BaseQRankSum=-2.072;DP=114;ExcessHet=3.0103;FS=0;MLEAC=1;MLEAF=0.125;MQ=60;MQRankSum=0;QD=8.03;ReadPosRankSum=1.39;SOR=1.022;VQSLOD=21.04;culprit=QD	GT:AD:DP:GQ:PL	0/1:15,8:23:99:194,0,514	0/0:20,0:20:60:0,60,702	0/0:36,0:36:84:0,84,1344	0/0:34,0:34:99:0,99,1267
chr1	16163656	.	CA	C	3603.28	PASS	AC=7;AF=0.875;AN=8;BaseQRankSum=-0.748;DP=146;ExcessHet=3.0103;FS=5.084;MLEAC=7;MLEAF=0.875;MQ=60;MQRankSum=0;QD=25.74;ReadPosRankSum=-0.755;SOR=0.236;VQSLOD=21.26;culprit=QD	GT:AD:DP:GQ:PL	0/1:9,20:29:99:469,0,170	1/1:0,31:31:93:886,93,0	1/1:0,50:50:99:1408,150,0	1/1:0,30:30:90:851,90,0
chr1	16186175	.	AT	A	373.05	PASS	AC=1;AF=0.125;AN=8;BaseQRankSum=0.824;DP=119;ExcessHet=3.0103;FS=1.027;MLEAC=1;MLEAF=0.125;MQ=60;MQRankSum=0;QD=10.08;ReadPosRankSum=-0.35;SOR=0.518;VQSLOD=21.31;culprit=MQ	GT:AD:DP:GQ:PL	0/1:19,18:38:99:379,0,468	0/0:19,0:19:51:0,51,765	0/0:27,0:33:87:0,87,1010	0/0:28,0:28:82:0,82,1005
chr1	16207288	.	C	T	164.75	PASS	AC=1;AF=0.125;AN=8;BaseQRankSum=-0.667;DP=108;ExcessHet=3.0103;FS=0;MLEAC=1;MLEAF=0.125;MQ=60;MQRankSum=0;QD=7.49;ReadPosRankSum=0.065;SOR=0.582;VQSLOD=21.11;culprit=QD	GT:AD:DP:GQ:PL	0/1:15,7:23:99:174,0,452	0/0:26,0:26:78:0,78,981	0/0:29,0:29:32:0,32,933	0/0:29,0:29:84:0,84,1260
chr1	16222276	.	CT	C	2440.27	PASS	AC=7;AF=0.875;AN=8;BaseQRankSum=1.63;DP=104;ExcessHet=3.0103;FS=0;MLEAC=7;MLEAF=0.875;MQ=60;MQRankSum=0;QD=25.16;ReadPosRankSum=0.109;SOR=0.539;VQSLOD=21.44;culprit=QD	GT:AD:DP:GQ:PL	0/1:8,13:21:99:305,0,140	1/1:0,24:26:77:702,77,0	1/1:0,17:17:51:481,51,0	1/1:0,35:35:99:963,105,0
chr1	16231336	.	A	G	392.75	PASS	AC=1;AF=0.125;AN=8;BaseQRankSum=-3.095;DP=123;ExcessHet=3.0103;FS=0;MLEAC=1;MLEAF=0.125;MQ=60;MQRankSum=0;QD=14.55;ReadPosRankSum=1.17;SOR=0.495;VQSLOD=21.8;culprit=MQ	GT:AD:DP:GQ:PL	0/1:16,11:27:99:402,0,518	0/0:30,0:30:81:0,81,1215	0/0:28,0:28:75:0,75,1125	0/0:38,0:38:99:0,105,1482
chr1	16288446	.	A	T	356.75	PASS	AC=1;AF=0.125;AN=8;BaseQRankSum=-1.307;DP=103;ExcessHet=3.0103;FS=1.706;MLEAC=1;MLEAF=0.125;MQ=60;MQRankSum=0;QD=14.86;ReadPosRankSum=-0.58;SOR=0.293;VQSLOD=21.6;culprit=MQ	GT:AD:DP:GQ:PL	0/1:13,11:24:99:366,0,494	0/0:23,0:23:60:0,60,900	0/0:28,0:28:72:0,72,1080	0/0:26,0:26:72:0,72,1080
chr1	16301685	.	AAC	A	127.71	PASS	AC=1;AF=0.125;AN=8;BaseQRankSum=-1.209;DP=98;ExcessHet=3.0103;FS=2.315;MLEAC=1;MLEAF=0.125;MQ=60;MQRankSum=0;QD=6.39;ReadPosRankSum=0.595;SOR=0.223;VQSLOD=20.63;culprit=QD	GT:AD:DP:GQ:PL	0/1:13,7:20:99:137,0,455	0/0:24,0:24:37:0,37,804	0/0:26,0:26:72:0,72,1080	0/0:28,0:28:81:0,81,1215
chr1	16333460	.	GA	G	236.71	PASS	AC=1;AF=0.125;AN=8;BaseQRankSum=0.741;DP=131;ExcessHet=3.0103;FS=0;MLEAC=1;MLEAF=0.125;MQ=60;MQRankSum=0;QD=10.29;ReadPosRankSum=1.33;SOR=0.836;VQSLOD=21.39;culprit=MQ	GT:AD:DP:GQ:PL	0/1:12,11:23:99:246,0,273	0/0:37,0:37:99:0,108,1439	0/0:30,0:32:90:0,90,846	0/0:35,0:35:99:0,99,1207
chr1	16343818	.	CA	C	279.71	PASS	AC=1;AF=0.125;AN=8;BaseQRankSum=0.663;DP=132;ExcessHet=3.0103;FS=1.254;MLEAC=1;MLEAF=0.125;MQ=60;MQRankSum=0;QD=6.66;ReadPosRankSum=0.408;SOR=1.112;VQSLOD=20.95;culprit=QD	GT:AD:DP:GQ:PL	0/1:28,14:43:99:289,0,689	0/0:27,0:27:75:0,75,1125	0/0:34,0:34:99:0,102,1307	0/0:27,0:27:81:0,81,1060
chr1	16353256	.	AC	A	961.81	PASS	AC=7;AF=0.875;AN=8;BaseQRankSum=0.796;DP=53;ExcessHet=3.0103;FS=0;MLEAC=7;MLEAF=0.875;MQ=60;MQRankSum=0;QD=22.9;ReadPosRankSum=0.949;SOR=1.119;VQSLOD=21.34;culprit=MQ	GT:AD:DP:GQ:PL	0/1:2,8:10:28:181,0,28	1/1:0,11:11:33:302,33,0	1/1:1,10:11:11:223,11,0	1/1:0,10:10:30:267,30,0
chr1	16353720	.	A	AT	102.71	PASS	AC=1;AF=0.125;AN=8;BaseQRankSum=-0.852;DP=112;ExcessHet=3.0103;FS=2.057;MLEAC=1;MLEAF=0.125;MQ=60;MQRankSum=0;QD=4.89;ReadPosRankSum=0.117;SOR=1.302;VQSLOD=20.59;culprit=QD	GT:AD:DP:GQ:PL	0/1:15,6:21:99:112,0,368	0/0:34,0:34:99:0,99,1224	0/0:28,0:28:84:0,84,1008	0/0:28,0:28:81:0,81,1078
chr1	16411803	.	AAAAAAC	A	114.56	PASS	AC=1;AF=0.125;AN=8;BaseQRankSum=-0.595;DP=88;ExcessHet=3.0103;FS=1.246;MLEAC=1;MLEAF=0.125;MQ=60;MQRankSum=0;QD=6.74;ReadPosRankSum=1.41;SOR=0.713;VQSLOD=20.72;culprit=QD	GT:AD:DP:GQ:PL	0/1:10,7:21:99:386,0,373	0/0:18,0:18:48:0,48,720	0/0:17,0:17:42:0,42,630	0/0:27,0:29:81:0,81,1058
chr1	16430010	.	CA	C	332.79	PASS	AC=1;AF=0.125;AN=8;BaseQRankSum=0.09;DP=109;ExcessHet=3.0103;FS=0;MLEAC=1;MLEAF=0.125;MQ=60;MQRankSum=0;QD=11.48;ReadPosRankSum=-1.005;SOR=0.602;VQSLOD=21.26;culprit=MQ	GT:AD:DP:GQ:PL	0/1:15,14:29:99:341,0,369	0/0:31,0:31:90:0,90,1185	0/0:25,0:25:0:0,0,685	0/0:20,0:20:60:0,60,722
chr1	16889286	.	C	T	381.75	PASS	AC=1;AF=0.125;AN=8;BaseQRankSum=1.14;DP=182;ExcessHet=3.0103;FS=0;MLEAC=1;MLEAF=0.125;MQ=60;MQRankSum=0;QD=8.12;ReadPosRankSum=0.452;SOR=0.511;VQSLOD=21.24;culprit=QD	GT:AD:DP:GQ:PL	0/1:34,13:47:99:391,0,1212	0/0:40,0:40:99:0,99,1428	0/0:48,0:48:99:0,106,1747	0/0:45,0:45:99:0,115,1682
chr1	16908384	.	G	A	245.75	PASS	AC=1;AF=0.125;AN=8;BaseQRankSum=-2.126;DP=171;ExcessHet=3.0103;FS=7.759;MLEAC=1;MLEAF=0.125;MQ=60;MQRankSum=0;QD=5.23;ReadPosRankSum=0.342;SOR=0.697;VQSLOD=21.64;culprit=QD	GT:AD:DP:GQ:PL	0/1:35,12:47:99:255,0,1139	0/0:36,0:36:99:0,99,1362	0/0:45,0:45:99:0,119,1687	0/0:41,0:41:99:0,99,1444
chr1	16911447	.	CCA	C	206.13	PASS	AC=1;AF=0.125;AN=8;BaseQRankSum=-0.346;DP=187;ExcessHet=3.0103;FS=0.828;MLEAC=1;MLEAF=0.125;MQ=60;MQRankSum=0;QD=4.29;ReadPosRankSum=0.685;SOR=0.569;VQSLOD=20.38;culprit=QD	GT:AD:DP:GQ:PL	0/1:36,12:48:99:215,0,1227	0/0:36,0:36:4:0,4,1172	0/0:44,3:52:64:0,64,1768	0/0:38,0:43:99:0,114,1480
chr1	16936061	.	CT	C	5075.28	VQSRTrancheBOTH99.00to99.90	AC=7;AF=0.875;AN=8;BaseQRankSum=0.394;DP=197;ExcessHet=3.0103;FS=1.029;MLEAC=7;MLEAF=0.875;MQ=59.95;MQRankSum=0;QD=26.3;ReadPosRankSum=0.908;SOR=0.93;VQSLOD=5.01;culprit=MQ	GT:AD:DP:GQ:PL	0/1:16,32:48:99:813,0,319	1/1:0,62:62:99:1853,186,0	1/1:1,40:41:94:1164,94,0	1/1:0,42:42:99:1256,126,0
chr1	16937352	.	CAA	C	3923.27	PASS	AC=7;AF=0.875;AN=8;BaseQRankSum=0.8;DP=137;ExcessHet=3.0103;FS=0;MLEAC=7;MLEAF=0.875;MQ=60;MQRankSum=0;QD=32.07;ReadPosRankSum=0.312;SOR=0.828;VQSLOD=20.63;culprit=MQ	GT:AD:DP:GQ:PL	0/1:10,14:28:99:515,0,281	1/1:0,34:34:99:1458,102,0	1/1:1,16:18:44:683,44,0	1/1:2,34:39:63:1278,63,0
chr1	16950991	.	C	T	493.75	VQSRTrancheBOTH99.00to99.90	AC=1;AF=0.125;AN=8;BaseQRankSum=-0.495;DP=145;ExcessHet=3.0103;FS=1.189;MLEAC=1;MLEAF=0.125;MQ=57.76;MQRankSum=-0.269;NEGATIVE_TRAIN_SITE;QD=11.22;ReadPosRankSum=-0.184;SOR=0.41;VQSLOD=-2.046;culprit=MQRankSum	GT:AD:DP:GQ:PL	0/1:26,18:45:99:503,0,842	0/0:28,0:28:81:0,81,1067	0/0:41,0:41:99:0,99,1410	0/0:31,0:31:90:0,90,1198
chr1	16966988	.	G	A	336.75	PASS	AC=1;AF=0.125;AN=8;BaseQRankSum=-0.242;DP=87;ExcessHet=3.0103;FS=1.74;MLEAC=1;MLEAF=0.125;MQ=60;MQRankSum=0;QD=16.04;ReadPosRankSum=-0.6;SOR=0.991;VQSLOD=21.64;culprit=MQ	GT:AD:DP:GQ:PL	0/1:11,10:21:99:346,0,393	0/0:21,0:21:63:0,63,853	0/0:18,0:18:54:0,54,711	0/0:27,0:27:81:0,81,943
chr1	16967873	.	G	A	302.75	PASS	AC=1;AF=0.125;AN=8;BaseQRankSum=-1.921;DP=141;ExcessHet=3.0103;FS=12.12;MLEAC=1;MLEAF=0.125;MQ=60;MQRankSum=0;QD=7.57;ReadPosRankSum=1.49;SOR=3.069;VQSLOD=9.5;culprit=QD	GT:AD:DP:GQ:PL	0/1:29,11:40:99:312,0,1044	0/0:28,0:28:84:0,84,1063	0/0:34,0:34:99:0,99,1247	0/0:37,0:37:99:0,105,1241
chr1	17010083	.	TC	T	123.77	PASS	AC=1;AF=0.125;AN=8;BaseQRankSum=0.876;DP=30;ExcessHet=3.0103;FS=3.282;MLEAC=1;MLEAF=0.125;MQ=60;MQRankSum=0;QD=17.68;ReadPosRankSum=0.712;SOR=2.303;VQSLOD=16.52;culprit=MQ	GT:AD:DP:GQ:PL	0/1:2,5:7:19:133,0,19	0/0:5,0:5:15:0,15,226	0/0:8,0:8:18:0,18,270	0/0:7,0:7:21:0,21,249
chr1	17030188	.	C	CA	256.71	PASS	AC=1;AF=0.125;AN=8;BaseQRankSum=0.776;DP=147;ExcessHet=3.0103;FS=1.316;MLEAC=1;MLEAF=0.125;MQ=60;MQRankSum=0;QD=6.94;ReadPosRankSum=1.88;SOR=0.976;VQSLOD=20.55;culprit=QD	GT:AD:DP:GQ:PL	0/1:24,13:37:99:266,0,610	0/0:38,0:38:99:0,103,1469	0/0:35,0:35:99:0,100,1289	0/0:34,0:34:99:0,102,1246
chr1	17100976	.	A	G	85.75	PASS	AC=1;AF=0.125;AN=8;BaseQRankSum=-0.199;DP=77;ExcessHet=3.0103;FS=0;MLEAC=1;MLEAF=0.125;MQ=60;MQRankSum=0;QD=5.72;ReadPosRankSum=0.066;SOR=0.582;VQSLOD=20.76;culprit=QD	GT:AD:DP:GQ:PL	0/1:11,4:15:95:95,0,333	0/0:20,0:20:60:0,60,740	0/0:21,0:21:50:0,50,684	0/0:21,0:21:57:0,57,855
chr1	17213215	.	TA	T	195.07	PASS	AC=1;AF=0.125;AN=8;BaseQRankSum=-0.672;DP=175;ExcessHet=3.0103;FS=1.463;MLEAC=1;MLEAF=0.125;MQ=60;MQRankSum=0;QD=5.27;ReadPosRankSum=-0.77;SOR=1.041;VQSLOD=20.34;culprit=QD	GT:AD:DP:GQ:PL	0/1:27,10:37:99:202,0,731	0/0:47,0:47:0:0,0,1470	0/0:46,0:46:18:0,18,1494	0/0:41,0:41:0:0,0,1101
chr1	17276579	.	GC	G	375.71	PASS	AC=1;AF=0.125;AN=8;BaseQRankSum=-0.624;DP=135;ExcessHet=3.0103;FS=0;MLEAC=1;MLEAF=0.125;MQ=60;MQRankSum=0;QD=12.12;ReadPosRankSum=0.145;SOR=0.593;VQSLOD=21.75;culprit=MQ	GT:AD:DP:GQ:PL	0/1:16,15:31:99:385,0,511	0/0:35,0:35:90:0,90,1350	0/0:37,0:37:99:0,102,1530	0/0:31,0:31:90:0,90,1350
chr1	17319183	.	T	A	289.75	PASS	AC=1;AF=0.125;AN=8;BaseQRankSum=-1.117;DP=149;ExcessHet=3.0103;FS=1.344;MLEAC=1;MLEAF=0.125;MQ=60;MQRankSum=0;QD=7.43;ReadPosRankSum=0.562;SOR=0.473;VQSLOD=20.98;culprit=QD	GT:AD:DP:GQ:PL	0/1:28,11:39:99:299,0,977	0/0:38,0:38:99:0,99,1425	0/0:36,0:36:99:0,99,1406	0/0:36,0:36:99:0,102,1315
chr1	17329265	.	G	T	245.75	PASS	AC=1;AF=0.125;AN=8;BaseQRankSum=-1.209;DP=87;ExcessHet=3.0103;FS=1.569;MLEAC=1;MLEAF=0.125;MQ=60;MQRankSum=0;QD=10.24;ReadPosRankSum=-0.674;SOR=1.085;VQSLOD=21.2;culprit=MQ	GT:AD:DP:GQ:PL	0/1:14,10:24:99:255,0,521	0/0:18,0:18:54:0,54,665	0/0:25,0:25:72:0,72,1080	0/0:20,0:20:60:0,60,749
chr1	17334307	.	A	ATT	417.71	PASS	AC=1;AF=0.125;AN=8;BaseQRankSum=-0.671;DP=150;ExcessHet=3.0103;FS=0;MLEAC=1;MLEAF=0.125;MQ=60;MQRankSum=0;QD=13.47;ReadPosRankSum=1.3;SOR=0.615;VQSLOD=21.69;culprit=MQ	GT:AD:DP:GQ:PL	0/1:16,15:38:99:427,0,486	0/0:41,0:41:99:0,108,1620	0/0:41,0:41:99:0,111,1590	0/0:23,1:26:68:0,68,570
chr1	17366349	.	AT	A	218.71	PASS	AC=1;AF=0.125;AN=8;BaseQRankSum=-0.421;DP=125;ExcessHet=3.0103;FS=9.381;MLEAC=1;MLEAF=0.125;MQ=60;MQRankSum=0;QD=9.11;ReadPosRankSum=1.04;SOR=0.387;VQSLOD=21.72;culprit=QD	GT:AD:DP:GQ:PL	0/1:14,10:25:99:228,0,334	0/0:25,0:25:69:0,69,1035	0/0:38,0:38:99:0,101,1335	0/0:34,0:34:99:0,99,1485
chr1	17368533	.	AAAAAAAAAAAG	A	167.73	PASS	AC=1;AF=0.125;AN=8;BaseQRankSum=1.15;DP=120;ExcessHet=3.0103;FS=2.958;MLEAC=1;MLEAF=0.125;MQ=60;MQRankSum=0;QD=5.59;ReadPosRankSum=0.575;SOR=0.266;VQSLOD=20.5;culprit=QD	GT:AD:DP:GQ:PL	0/1:18,12:30:99:177,0,566	0/0:31,0:31:90:0,90,1350	0/0:23,2:25:18:0,18,811	0/0:27,0:27:78:0,78,1170
chr1	17378947	.	A	AT	74.71	PASS	AC=1;AF=0.125;AN=8;BaseQRankSum=-0.539;DP=78;ExcessHet=3.0103;FS=0;MLEAC=1;MLEAF=0.125;MQ=60;MQRankSum=0;QD=3.93;ReadPosRankSum=-1.436;SOR=0.556;VQSLOD=19.58;culprit=QD	GT:AD:DP:GQ:PL	0/1:14,5:19:84:84,0,434	0/0:21,0:21:60:0,60,781	0/0:25,0:25:64:0,64,823	0/0:12,0:12:36:0,36,379
chr1	17458583	.	GT	G	2448.15	PASS	AC=7;AF=0.875;AN=8;BaseQRankSum=-0.189;DP=124;ExcessHet=3.0103;FS=1.222;MLEAC=5;MLEAF=0.625;MQ=59.79;MQRankSum=0;QD=22.88;ReadPosRankSum=-0.561;SOR=1.03;VQSLOD=5.22;culprit=MQ	GT:AD:DP:GQ:PL	0/1:10,19:31:99:432,0,156	1/1:1,25:30:62:676,62,0	1/1:1,33:34:75:830,75,0	1/1:0,18:21:62:507,62,0
chr1	17465647	.	G	GT	176.71	PASS	AC=1;AF=0.125;AN=8;BaseQRankSum=-0.793;DP=115;ExcessHet=3.0103;FS=1.697;MLEAC=1;MLEAF=0.125;MQ=60;MQRankSum=0;QD=7.07;ReadPosRankSum=-0.453;SOR=1.402;VQSLOD=20.76;culprit=QD	GT:AD:DP:GQ:PL	0/1:16,9:25:99:186,0,405	0/0:29,0:29:84:0,84,1119	0/0:37,0:37:99:0,99,1485	0/0:22,0:22:57:0,57,855
chr1	17472597	.	AT	A	223.71	PASS	AC=1;AF=0.125;AN=8;BaseQRankSum=1.85;DP=147;ExcessHet=3.0103;FS=3.556;MLEAC=1;MLEAF=0.125;MQ=60;MQRankSum=0;QD=7.99;ReadPosRankSum=-0.8;SOR=0.531;VQSLOD=20.87;culprit=QD	GT:AD:DP:GQ:PL	0/1:17,11:28:99:233,0,383	0/0:44,0:44:99:0,107,1484	0/0:34,0:34:99:0,102,1261	0/0:39,0:39:99:0,114,1454
chr1	17483569	.	CT	C	2493.28	PASS	AC=7;AF=0.875;AN=8;BaseQRankSum=-0.252;DP=106;ExcessHet=3.0103;FS=5.708;MLEAC=7;MLEAF=0.875;MQ=60;MQRankSum=0;QD=25.18;ReadPosRankSum=0.787;SOR=1.02;VQSLOD=21.61;culprit=QD	GT:AD:DP:GQ:PL	0/1:7,15:25:99:356,0,157	1/1:0,21:21:63:602,63,0	1/1:1,28:29:60:772,60,0	1/1:0,27:27:81:774,81,0
chr1	17504127	.	T	C	240.75	PASS	AC=1;AF=0.125;AN=8;BaseQRankSum=0.66;DP=118;ExcessHet=3.0103;FS=6.879;MLEAC=1;MLEAF=0.125;MQ=60;MQRankSum=0;QD=9.63;ReadPosRankSum=0.438;SOR=2.247;VQSLOD=17.57;culprit=QD	GT:AD:DP:GQ:PL	0/1:17,8:25:99:250,0,532	0/0:28,0:28:81:0,81,1215	0/0:34,0:34:99:0,99,1330	0/0:30,0:30:81:0,81,1215
chr1	17531004	.	CA	C	189.71	PASS	AC=1;AF=0.125;AN=8;BaseQRankSum=-0.255;DP=92;ExcessHet=3.0103;FS=1.76;MLEAC=1;MLEAF=0.125;MQ=60;MQRankSum=0;QD=7.9;ReadPosRankSum=0.083;SOR=0.293;VQSLOD=20.96;culprit=QD	GT:AD:DP:GQ:PL	0/1:15,9:25:99:199,0,366	0/0:19,0:19:57:0,57,701	0/0:27,0:27:81:0,81,899	0/0:21,0:21:52:0,52,766
chr1	17533965	.	CT	C	2204.27	PASS	AC=7;AF=0.875;AN=8;BaseQRankSum=0.643;DP=97;ExcessHet=3.0103;FS=7.974;MLEAC=7;MLEAF=0.875;MQ=60;MQRankSum=0;QD=25.34;ReadPosRankSum=0.767;SOR=0.078;VQSLOD=21.25;culprit=QD	GT:AD:DP:GQ:PL	0/1:4,18:22:46:442,0,46	1/1:0,23:23:69:650,69,0	1/1:1,25:26:50:672,50,0	1/1:0,16:16:48:451,48,0
chr1	17569788	.	G	T	286.75	PASS	AC=1;AF=0.125;AN=8;BaseQRankSum=-1.114;DP=139;ExcessHet=3.0103;FS=0;MLEAC=1;MLEAF=0.125;MQ=60;MQRankSum=0;QD=9.89;ReadPosRankSum=-1.125;SOR=0.602;VQSLOD=20.99;culprit=MQ	GT:AD:DP:GQ:PL	0/1:19,10:29:99:296,0,651	0/0:35,0:35:99:0,99,1485	0/0:38,0:38:99:0,106,1429	0/0:37,0:37:99:0,100,1246
chr1	17582615	.	G	A	243.75	PASS	AC=1;AF=0.125;AN=8;BaseQRankSum=0.041;DP=123;ExcessHet=3.0103;FS=0;MLEAC=1;MLEAF=0.125;MQ=60;MQRankSum=0;QD=7.62;ReadPosRankSum=0.224;SOR=0.693;VQSLOD=21.16;culprit=QD	GT:AD:DP:GQ:PL	0/1:22,10:32:99:253,0,687	0/0:33,0:33:99:0,99,1235	0/0:25,0:25:75:0,75,889	0/0:33,0:33:96:0,96,1440
chr1	17595695	.	G	A	316.75	PASS	AC=1;AF=0.125;AN=8;BaseQRankSum=-1.78;DP=133;ExcessHet=3.0103;FS=1.58;MLEAC=1;MLEAF=0.125;MQ=60;MQRankSum=0;QD=12.67;ReadPosRankSum=0.054;SOR=0.934;VQSLOD=21.69;culprit=MQ	GT:AD:DP:GQ:PL	0/1:13,12:25:99:326,0,468	0/0:34,0:34:99:0,99,1226	0/0:34,0:34:99:0,99,1289	0/0:38,0:38:99:0,102,1530
chr1	17596490	.	T	C	261.75	PASS	AC=1;AF=0.125;AN=8;BaseQRankSum=1.51;DP=135;ExcessHet=3.0103;FS=8.5;MLEAC=1;MLEAF=0.125;MQ=60;MQRankSum=0;QD=7.7;ReadPosRankSum=1.5;SOR=2.303;VQSLOD=16.85;culprit=QD	GT:AD:DP:GQ:PL	0/1:24,10:34:99:271,0,717	0/0:34,0:34:99:0,99,1245	0/0:32,0:32:81:0,81,1053	0/0:35,0:35:99:0,99,1295
chr1	17610954	.	T	G	190.37	PASS	AC=1;AF=0.125;AN=8;BaseQRankSum=0.132;DP=114;ExcessHet=3.0103;FS=3.619;MLEAC=1;MLEAF=0.125;MQ=60;MQRankSum=0;QD=8.28;ReadPosRankSum=1.95;SOR=0.543;VQSLOD=20.69;culprit=QD	GT:AD:DP:GQ:PL	0/1:14,9:25:99:203,0,469	0/0:26,0:26:72:0,72,1080	0/0:36,0:36:77:0,77,1245	0/0:27,0:27:81:0,81,909
chr1	17620244	.	A	G	107.75	PASS	AC=1;AF=0.125;AN=8;BaseQRankSum=0.55;DP=83;ExcessHet=3.0103;FS=5.19;MLEAC=1;MLEAF=0.125;MQ=60;MQRankSum=0;QD=5.67;ReadPosRankSum=0.949;SOR=0.105;VQSLOD=20.47;culprit=QD	GT:AD:DP:GQ:PL	0/1:14,5:20:99:117,0,427	0/0:30,0:30:81:0,81,1215	0/0:14,0:14:42:0,42,467	0/0:19,0:19:57:0,57,645
chr1	17667680	.	A	T	293.75	PASS	AC=1;AF=0.125;AN=8;BaseQRankSum=0.7;DP=118;ExcessHet=3.0103;FS=1.643;MLEAC=1;MLEAF=0.125;MQ=60;MQRankSum=0;QD=12.77;ReadPosRankSum=-0.434;SOR=0.368;VQSLOD=21.53;culprit=MQ	GT:AD:DP:GQ:PL	0/1:13,10:23:99:303,0,370	0/0:36,0:36:90:0,90,1350	0/0:24,0:24:60:0,60,882	0/0:35,0:35:99:0,102,1224
chr1	17683904	.	C	T	285.75	PASS	AC=1;AF=0.125;AN=8;BaseQRankSum=1.82;DP=145;ExcessHet=3.0103;FS=3.783;MLEAC=1;MLEAF=0.125;MQ=60;MQRankSum=0;QD=10.99;ReadPosRankSum=1.51;SOR=0.577;VQSLOD=21.35;culprit=MQ	GT:AD:DP:GQ:PL	0/1:17,9:26:99:295,0,576	0/0:37,0:37:99:0,105,1575	0/0:38,0:38:99:0,99,1485	0/0:42,0:42:99:0,114,1449
chr1	17702055	.	CTT	C	173.94	PASS	AC=1;AF=0.125;AN=8;BaseQRankSum=-0.288;DP=71;ExcessHet=3.0103;FS=1.583;MLEAC=1;MLEAF=0.125;MQ=60;MQRankSum=0;QD=13.38;ReadPosRankSum=1.37;SOR=1.019;VQSLOD=21.54;culprit=MQ	GT:AD:DP:GQ:PL	0/1:7,6:15:99:172,0,217	0/0:26,0:26:66:0,66,990	0/0:17,0:17:39:0,39,585	0/0:10,0:12:30:0,30,268
chr1	17713965	.	G	A	380.75	PASS	AC=1;AF=0.125;AN=8;BaseQRankSum=1.36;DP=135;ExcessHet=3.0103;FS=1.427;MLEAC=1;MLEAF=0.125;MQ=60;MQRankSum=0;QD=10.58;ReadPosRankSum=1.33;SOR=0.404;VQSLOD=21.25;culprit=MQ	GT:AD:DP:GQ:PL	0/1:24,12:36:99:390,0,756	0/0:27,0:27:75:0,75,1125	0/0:38,0:38:99:0,100,1281	0/0:34,0:34:99:0,99,1304
chr1	17715734	.	T	A	286.75	PASS	AC=1;AF=0.125;AN=8;BaseQRankSum=0.785;DP=120;ExcessHet=3.0103;FS=1.462;MLEAC=1;MLEAF=0.125;MQ=60;MQRankSum=0;QD=9.89;ReadPosRankSum=-0.23;SOR=0.446;VQSLOD=21.28;culprit=MQ	GT:AD:DP:GQ:PL	0/1:19,10:29:99:296,0,630	0/0:21,0:21:60:0,60,900	0/0:38,0:38:99:0,99,1147	0/0:30,0:30:84:0,84,1260
chr1	17725005	.	G	A	348.75	PASS	AC=1;AF=0.125;AN=8;BaseQRankSum=0.271;DP=128;ExcessHet=3.0103;FS=1.477;MLEAC=1;MLEAF=0.125;MQ=60;MQRankSum=0;POSITIVE_TRAIN_SITE;QD=11.62;ReadPosRankSum=1.61;SOR=0.416;VQSLOD=22.42;culprit=MQ	GT:AD:DP:GQ:PL	0/1:18,12:30:99:358,0,590	0/0:31,0:31:90:0,90,1094	0/0:33,0:33:84:0,84,1260	0/0:33,0:33:90:0,90,1350
chr1	17735045	.	T	TA	267.71	PASS	AC=1;AF=0.125;AN=8;BaseQRankSum=-0.086;DP=150;ExcessHet=3.0103;FS=0;MLEAC=1;MLEAF=0.125;MQ=60;MQRankSum=0;QD=6.37;ReadPosRankSum=0.45;SOR=0.593;VQSLOD=20.93;culprit=QD	GT:AD:DP:GQ:PL	0/1:30,12:43:99:277,0,907	0/0:37,0:37:99:0,105,1575	0/0:33,0:33:99:0,99,1208	0/0:36,0:36:99:0,102,1264
chr1	17822985	.	G	A	226.75	PASS	AC=1;AF=0.125;AN=8;BaseQRankSum=-2.703;DP=99;ExcessHet=3.0103;FS=0;MLEAC=1;MLEAF=0.125;MQ=60;MQRankSum=0;QD=13.34;ReadPosRankSum=-1.236;SOR=0.527;VQSLOD=21.29;culprit=MQ	GT:AD:DP:GQ:PL	0/1:9,8:17:99:236,0,325	0/0:33,0:33:87:0,87,1305	0/0:28,0:28:81:0,81,1215	0/0:21,0:21:60:0,60,723
chr1	17922729	.	CT	C	317.71	PASS	AC=1;AF=0.125;AN=8;BaseQRankSum=0.237;DP=109;ExcessHet=3.0103;FS=3.862;MLEAC=1;MLEAF=0.125;MQ=60;MQRankSum=0;QD=12.22;ReadPosRankSum=0.667;SOR=1.915;VQSLOD=19.82;culprit=MQ	GT:AD:DP:GQ:PL	0/1:13,13:26:99:327,0,326	0/0:30,0:30:87:0,87,1305	0/0:25,0:25:72:0,72,896	0/0:28,0:28:81:0,81,1215
chr1	17924153	.	CA	C	260.98	PASS	AC=1;AF=0.125;AN=8;BaseQRankSum=0.494;DP=113;ExcessHet=3.0103;FS=6.431;MLEAC=1;MLEAF=0.125;MQ=60;MQRankSum=0;QD=8.42;ReadPosRankSum=1.04;SOR=0.44;VQSLOD=21.58;culprit=QD	GT:AD:DP:GQ:PL	0/1:19,12:31:99:268,0,439	0/0:24,0:24:69:0,69,1035	0/0:28,0:28:81:0,81,1011	0/0:22,0:25:66:0,66,613
chr1	17950441	.	ACT	A	319.72	PASS	AC=1;AF=0.125;AN=8;BaseQRankSum=0.384;DP=63;ExcessHet=3.0103;FS=1.829;MLEAC=1;MLEAF=0.125;MQ=60;MQRankSum=0;QD=16.83;ReadPosRankSum=0.695;SOR=0.976;VQSLOD=21.83;culprit=MQ	GT:AD:DP:GQ:PL	0/1:9,10:19:99:329,0,328	0/0:8,0:8:24:0,24,310	0/0:15,0:15:36:0,36,540	0/0:19,0:19:45:0,45,675
chr1	18015415	.	T	C	297.75	PASS	AC=1;AF=0.125;AN=8;BaseQRankSum=1.52;DP=120;ExcessHet=3.0103;FS=6.262;MLEAC=1;MLEAF=0.125;MQ=60;MQRankSum=0;QD=10.63;ReadPosRankSum=-0.624;SOR=1.492;VQSLOD=21.46;culprit=MQ	GT:AD:DP:GQ:PL	0/1:18,10:28:99:307,0,551	0/0:25,0:25:72:0,72,914	0/0:33,0:33:99:0,99,1156	0/0:33,0:33:99:0,99,1189
chr1	18047209	.	G	A	440.75	PASS	AC=1;AF=0.125;AN=8;BaseQRankSum=-2.012;DP=132;ExcessHet=3.0103;FS=3.256;MLEAC=1;MLEAF=0.125;MQ=60;MQRankSum=0;QD=13.77;ReadPosRankSum=0.227;SOR=0.223;VQSLOD=21.7;culprit=MQ	GT:AD:DP:GQ:PL	0/1:16,16:32:99:450,0,528	0/0:33,0:33:99:0,99,1188	0/0:33,0:33:99:0,99,1179	0/0:34,0:34:99:0,99,1171
chr1	18095556	.	A	T	73.75	PASS	AC=1;AF=0.125;AN=8;BaseQRankSum=-1.255;DP=72;ExcessHet=3.0103;FS=13.222;MLEAC=1;MLEAF=0.125;MQ=60;MQRankSum=0;QD=7.37;ReadPosRankSum=0;SOR=3.223;VQSLOD=7.64;culprit=QD	GT:AD:DP:GQ:PL	0/1:6,4:10:83:83,0,171	0/0:23,0:23:38:0,38,747	0/0:15,0:15:45:0,45,596	0/0:22,0:22:54:0,54,709
chr1	18125544	.	A	G	237.75	PASS	AC=1;AF=0.125;AN=8;BaseQRankSum=0.292;DP=130;ExcessHet=3.0103;FS=1.73;MLEAC=1;MLEAF=0.125;MQ=60;MQRankSum=0;QD=8.49;ReadPosRankSum=0.025;SOR=0.283;VQSLOD=21.05;culprit=QD	GT:AD:DP:GQ:PL	0/1:20,8:28:99:247,0,694	0/0:31,0:31:90:0,90,1350	0/0:34,0:34:99:0,99,1185	0/0:36,0:36:99:0,99,1311
chr1	18177388	.	G	GATGGC	1505.24	PASS	AC=7;AF=0.875;AN=8;BaseQRankSum=-0.253;DP=73;ExcessHet=3.0103;FS=0;MLEAC=7;MLEAF=0.875;MQ=60;MQRankSum=0;QD=28.26;ReadPosRankSum=0;SOR=0.306;VQSLOD=20.97;culprit=MQ	GT:AD:DP:GQ:PL	0/1:1,4:5:31:140,0,31	1/1:0,13:13:37:535,37,0	1/1:0,9:9:25:367,25,0	1/1:0,11:11:31:474,31,0
chr1	18177392	.	G	GAAGGACT	2826.72	PASS	AC=7;AF=0.875;AN=8;BaseQRankSum=-0.524;DP=76;ExcessHet=3.0103;FS=0;MLEAC=7;MLEAF=0.875;MQ=60;MQRankSum=0;QD=26.51;ReadPosRankSum=0;SOR=0.746;VQSLOD=21.12;culprit=MQ	GT:AD:DP:GQ:PL	0/1:1,4:5:9:449,0,9	1/1:0,13:13:60:810,60,0	1/1:1,9:10:49:718,49,0	1/1:0,11:11:60:860,60,0
chr1	18202644	.	A	G	243.75	PASS	AC=1;AF=0.125;AN=8;BaseQRankSum=0.273;DP=121;ExcessHet=3.0103;FS=1.5;MLEAC=1;MLEAF=0.125;MQ=60;MQRankSum=0;QD=7.39;ReadPosRankSum=-0.436;SOR=0.991;VQSLOD=20.9;culprit=QD	GT:AD:DP:GQ:PL	0/1:24,9:34:99:253,0,764	0/0:24,0:24:72:0,72,880	0/0:34,0:34:99:0,99,1369	0/0:28,0:28:78:0,78,1170
chr1	18210256	.	T	TC	189.71	PASS	AC=1;AF=0.125;AN=8;BaseQRankSum=1.52;DP=128;ExcessHet=3.0103;FS=6.064;MLEAC=1;MLEAF=0.125;MQ=60;MQRankSum=0;QD=7.59;ReadPosRankSum=-0.106;SOR=1.535;VQSLOD=21.27;culprit=QD	GT:AD:DP:GQ:PL	0/1:16,9:26:99:199,0,414	0/0:28,0:28:78:0,78,1170	0/0:35,0:35:99:0,99,1198	0/0:36,0:36:99:0,99,1223
chr1	18213229	.	CT	C	409.71	PASS	AC=1;AF=0.125;AN=8;BaseQRankSum=0.012;DP=142;ExcessHet=3.0103;FS=2.671;MLEAC=1;MLEAF=0.125;MQ=60;MQRankSum=0;QD=8.72;ReadPosRankSum=0.81;SOR=1.154;VQSLOD=21.31;culprit=QD	GT:AD:DP:GQ:PL	0/1:29,18:47:99:419,0,757	0/0:36,0:36:99:0,99,1485	0/0:21,0:21:60:0,60,764	0/0:36,0:36:99:0,99,1395
chr1	18222486	.	T	C	186.75	PASS	AC=1;AF=0.125;AN=8;BaseQRankSum=-2.943;DP=153;ExcessHet=3.0103;FS=0;MLEAC=1;MLEAF=0.125;MQ=60;MQRankSum=0;QD=5.19;ReadPosRankSum=0.75;SOR=0.668;VQSLOD=20.68;culprit=QD	GT:AD:DP:GQ:PL	0/1:27,9:36:99:196,0,1008	0/0:41,0:41:99:0,110,1579	0/0:37,0:37:99:0,100,1353	0/0:35,0:35:99:0,99,1328
chr1	18238367	.	G	T	206.75	PASS	AC=1;AF=0.125;AN=8;BaseQRankSum=-0.173;DP=110;ExcessHet=3.0103;FS=1.705;MLEAC=1;MLEAF=0.125;MQ=60;MQRankSum=0;QD=7.66;ReadPosRankSum=-1.33;SOR=0.321;VQSLOD=20.3;culprit=QD	GT:AD:DP:GQ:PL	0/1:19,8:27:99:216,0,632	0/0:31,0:31:90:0,90,1256	0/0:25,0:25:33:0,33,829	0/0:27,0:27:81:0,81,975
chr1	18336033	.	C	T	350.75	PASS	AC=1;AF=0.125;AN=8;BaseQRankSum=1.98;DP=107;ExcessHet=3.0103;FS=16.276;MLEAC=1;MLEAF=0.125;MQ=60;MQRankSum=0;QD=12.09;ReadPosRankSum=1.59;SOR=1.862;VQSLOD=18.38;culprit=FS	GT:AD:DP:GQ:PL	0/1:18,11:30:99:360,0,539	0/0:29,0:29:81:0,81,1095	0/0:25,0:25:72:0,72,1080	0/0:23,0:23:66:0,66,990
chr1	18349904	.	AC	A	3298.03	PASS	AC=7;AF=0.875;AN=8;BaseQRankSum=-0.933;DP=144;ExcessHet=3.0103;FS=4.227;MLEAC=7;MLEAF=0.875;MQ=60;MQRankSum=0;QD=25.97;ReadPosRankSum=0.576;SOR=1.347;VQSLOD=20.88;culprit=QD	GT:AD:DP:GQ:PL	0/1:13,19:32:99:425,0,290	1/1:0,32:36:99:1256,115,0	1/1:0,32:35:99:1137,106,0	1/1:0,31:31:92:1087,92,0
chr1	18350632	.	GA	G	261.71	PASS	AC=1;AF=0.125;AN=8;BaseQRankSum=0.987;DP=113;ExcessHet=3.0103;FS=1.533;MLEAC=1;MLEAF=0.125;MQ=60;MQRankSum=0;QD=8.18;ReadPosRankSum=-1.499;SOR=1.112;VQSLOD=20.36;culprit=QD	GT:AD:DP:GQ:PL	0/1:20,12:32:99:271,0,513	0/0:30,0:30:90:0,90,1034	0/0:22,0:22:63:0,63,772	0/0:28,0:28:81:0,81,1215
chr1	18362547	.	G	A	271.75	PASS	AC=1;AF=0.125;AN=8;BaseQRankSum=1.37;DP=126;ExcessHet=3.0103;FS=0;MLEAC=1;MLEAF=0.125;MQ=60;MQRankSum=0;QD=9.71;ReadPosRankSum=-0.049;SOR=0.435;VQSLOD=21.42;culprit=QD	GT:AD:DP:GQ:PL	0/1:19,9:28:99:281,0,628	0/0:37,0:37:99:0,102,1336	0/0:23,0:23:66:0,66,858	0/0:38,0:38:99:0,105,1432
chr1	18371083	.	G	A	496.75	PASS	AC=1;AF=0.125;AN=8;BaseQRankSum=0.349;DP=139;ExcessHet=3.0103;FS=1.261;MLEAC=1;MLEAF=0.125;MQ=60;MQRankSum=0;QD=12.74;ReadPosRankSum=-0.113;SOR=1.061;VQSLOD=21.64;culprit=MQ	GT:AD:DP:GQ:PL	0/1:22,17:39:99:506,0,682	0/0:35,0:35:99:0,102,1268	0/0:29,0:29:81:0,81,1215	0/0:36,0:36:99:0,99,1406
chr1	18385408	.	A	G	145.75	PASS	AC=1;AF=0.125;AN=8;BaseQRankSum=0.138;DP=65;ExcessHet=3.0103;FS=0;MLEAC=1;MLEAF=0.125;MQ=60;MQRankSum=0;QD=9.11;ReadPosRankSum=0.34;SOR=0.784;VQSLOD=21.41;culprit=QD	GT:AD:DP:GQ:PL	0/1:11,5:16:99:155,0,385	0/0:17,0:17:48:0,48,720	0/0:13,0:13:39:0,39,463	0/0:19,0:19:57:0,57,652
chr1	18395319	.	A	G	424.75	PASS	AC=1;AF=0.125;AN=8;BaseQRankSum=-0.205;DP=148;ExcessHet=3.0103;FS=1.272;MLEAC=1;MLEAF=0.125;MQ=60;MQRankSum=0;QD=10.62;ReadPosRankSum=-0.616;SOR=0.432;VQSLOD=21.25;culprit=MQ	GT:AD:DP:GQ:PL	0/1:25,15:41:99:434,0,858	0/0:38,0:38:99:0,105,1440	0/0:31,0:31:84:0,84,1260	0/0:37,0:37:99:0,99,1404
chr1	18400433	.	A	ATT	89.86	PASS	AC=1;AF=0.125;AN=8;BaseQRankSum=0.374;DP=76;ExcessHet=3.0103;FS=4.373;MLEAC=1;MLEAF=0.125;MQ=60;MQRankSum=0;QD=6.42;ReadPosRankSum=1.03;SOR=1.086;VQSLOD=21.14;culprit=QD	GT:AD:DP:GQ:PL	0/1:10,4:16:80:80,0,316	0/0:19,0:21:57:0,57,522	0/0:16,0:19:57:0,57,685	0/0:12,0:14:45:0,45,469
chr1	18435155	.	A	G	421.75	PASS	AC=1;AF=0.125;AN=8;BaseQRankSum=1.16;DP=135;ExcessHet=3.0103;FS=1.384;MLEAC=1;MLEAF=0.125;MQ=60;MQRankSum=0;QD=12.4;ReadPosRankSum=0.355;SOR=0.976;VQSLOD=21.69;culprit=MQ	GT:AD:DP:GQ:PL	0/1:21,13:34:99:431,0,664	0/0:30,0:30:81:0,81,1215	0/0:32,0:32:90:0,90,1186	0/0:38,0:38:99:0,101,1458
chr1	18486782	.	G	GA	329.71	PASS	AC=1;AF=0.125;AN=8;BaseQRankSum=0.384;DP=165;ExcessHet=3.0103;FS=2.756;MLEAC=1;MLEAF=0.125;MQ=60;MQRankSum=0;QD=7.85;ReadPosRankSum=0.998;SOR=1.244;VQSLOD=21.15;culprit=QD	GT:AD:DP:GQ:PL	0/1:26,16:42:99:339,0,651	0/0:39,0:39:99:0,99,1485	0/0:42,0:42:99:0,100,1472	0/0:38,0:38:99:0,99,1541
chr1	18493434	.	C	T	235.75	PASS	AC=1;AF=0.125;AN=8;BaseQRankSum=-1.248;DP=82;ExcessHet=3.0103;FS=0;MLEAC=1;MLEAF=0.125;MQ=60;MQRankSum=0;QD=11.23;ReadPosRankSum=-0.142;SOR=0.892;VQSLOD=21.59;culprit=MQ	GT:AD:DP:GQ:PL	0/1:12,9:21:99:245,0,433	0/0:15,0:15:42:0,42,630	0/0:31,0:31:81:0,81,1092	0/0:14,0:14:42:0,42,534
chr1	18510547	.	G	GT	2291.23	PASS	AC=7;AF=0.875;AN=8;BaseQRankSum=1.56;DP=106;ExcessHet=3.0103;FS=0;MLEAC=7;MLEAF=0.875;MQ=60;MQRankSum=0;QD=23.38;ReadPosRankSum=-0.82;SOR=0.799;VQSLOD=21.29;culprit=MQ	GT:AD:DP:GQ:PL	0/1:8,25:33:99:586,0,127	1/1:0,28:28:84:787,84,0	1/1:1,16:17:23:422,23,0	1/1:0,20:20:59:507,59,0
chr1	18540955	.	A	G	387.75	PASS	AC=1;AF=0.125;AN=8;BaseQRankSum=1.03;DP=153;ExcessHet=3.0103;FS=0;MLEAC=1;MLEAF=0.125;MQ=60;MQRankSum=0;QD=9.23;ReadPosRankSum=0.2;SOR=0.793;VQSLOD=21.42;culprit=QD	GT:AD:DP:GQ:PL	0/1:28,14:42:99:397,0,825	0/0:36,0:36:99:0,108,1396	0/0:38,0:38:99:0,102,1353	0/0:37,0:37:99:0,104,1309
chr1	18605619	.	A	G	226.75	PASS	AC=1;AF=0.125;AN=8;BaseQRankSum=-0.197;DP=104;ExcessHet=3.0103;FS=0;MLEAC=1;MLEAF=0.125;MQ=60;MQRankSum=0;QD=10.8;ReadPosRankSum=-2.138;SOR=0.693;VQSLOD=20.19;culprit=ReadPosRankSum	GT:AD:DP:GQ:PL	0/1:13,8:21:99:236,0,469	0/0:21,0:21:60:0,60,829	0/0:24,0:24:70:0,70,887	0/0:37,0:37:99:0,101,1245
chr1	18606150	.	TA	T	230.71	PASS	AC=1;AF=0.125;AN=8;BaseQRankSum=-1.064;DP=138;ExcessHet=3.0103;FS=1.619;MLEAC=1;MLEAF=0.125;MQ=60;MQRankSum=0;QD=9.23;ReadPosRankSum=0.63;SOR=1.27;VQSLOD=21.31;culprit=QD	GT:AD:DP:GQ:PL	0/1:14,11:25:99:240,0,325	0/0:37,0:37:99:0,103,1279	0/0:37,0:37:99:0,99,1481	0/0:36,0:36:99:0,99,1485
chr1	18633487	.	A	G	604.75	PASS	AC=1;AF=0.125;AN=8;BaseQRankSum=1.39;DP=167;ExcessHet=3.0103;FS=17.49;MLEAC=1;MLEAF=0.125;MQ=60;MQRankSum=0;QD=12.34;ReadPosRankSum=0.475;SOR=0.937;VQSLOD=20.29;culprit=FS	GT:AD:DP:GQ:PL	0/1:28,21:49:99:614,0,844	0/0:38,0:38:87:0,87,1359	0/0:36,0:36:99:0,99,1303	0/0:42,0:42:99:0,113,1536
chr1	18656690	.	TA	T	3447.28	PASS	AC=7;AF=0.875;AN=8;BaseQRankSum=-0.256;DP=138;ExcessHet=3.0103;FS=0;MLEAC=7;MLEAF=0.875;MQ=60;MQRankSum=0;QD=26.52;ReadPosRankSum=-0.401;SOR=0.789;VQSLOD=21.01;culprit=MQ	GT:AD:DP:GQ:PL	0/1:13,18:31:99:454,0,297	1/1:0,35:35:99:1065,105,0	1/1:0,28:28:84:843,84,0	1/1:0,36:36:99:1096,108,0
chr1	18659131	.	C	T	308.75	PASS	AC=1;AF=0.125;AN=8;BaseQRankSum=-0.984;DP=112;ExcessHet=3.0103;FS=3.614;MLEAC=1;MLEAF=0.125;MQ=60;MQRankSum=0;QD=9.36;ReadPosRankSum=-1.558;SOR=0.215;VQSLOD=20.41;culprit=QD	GT:AD:DP:GQ:PL	0/1:20,13:34:99:318,0,643	0/0:27,0:27:81:0,81,1032	0/0:25,0:25:69:0,69,1035	0/0:26,0:26:72:0,72,880
chr1	18742158	.	T	C	153.75	PASS	AC=1;AF=0.125;AN=8;BaseQRankSum=-1.057;DP=101;ExcessHet=3.0103;FS=3.925;MLEAC=1;MLEAF=0.125;MQ=60;MQRankSum=0;QD=6.68;ReadPosRankSum=-0.186;SOR=1.609;VQSLOD=20.74;culprit=QD	GT:AD:DP:GQ:PL	0/1:13,10:23:99:163,0,343	0/0:21,0:21:60:0,60,900	0/0:19,0:19:54:0,54,810	0/0:37,0:37:99:0,99,1485
chr1	18763648	.	A	G	666.75	PASS	AC=1;AF=0.125;AN=8;BaseQRankSum=0.666;DP=158;ExcessHet=3.0103;FS=0;MLEAC=1;MLEAF=0.125;MQ=60;MQRankSum=0;QD=13.33;ReadPosRankSum=-1.335;SOR=0.727;VQSLOD=21.2;culprit=MQ	GT:AD:DP:GQ:PL	0/1:27,23:50:99:676,0,728	0/0:27,0:27:81:0,81,1033	0/0:40,0:40:90:0,90,1398	0/0:39,0:39:99:0,99,1498
chr1	18766602	.	C	A	558.75	PASS	AC=1;AF=0.125;AN=8;BaseQRankSum=-0.383;DP=157;ExcessHet=3.0103;FS=0;MLEAC=1;MLEAF=0.125;MQ=60;MQRankSum=0;QD=12.42;ReadPosRankSum=1.47;SOR=0.833;VQSLOD=21.53;culprit=MQ	GT:AD:DP:GQ:PL	0/1:27,18:45:99:568,0,880	0/0:37,0:37:99:0,99,1425	0/0:38,0:38:99:0,99,1485	0/0:36,0:36:93:0,93,1395
chr1	18791228	.	CACAG	C	239.71	PASS	AC=1;AF=0.125;AN=8;BaseQRankSum=-0.643;DP=68;ExcessHet=3.0103;FS=2.331;MLEAC=1;MLEAF=0.125;MQ=60;MQRankSum=0;QD=14.98;ReadPosRankSum=2.24;SOR=0.223;VQSLOD=20.93;culprit=MQ	GT:AD:DP:GQ:PL	0/1:7,9:16:99:249,0,246	0/0:22,0:22:60:0,60,900	0/0:10,0:10:30:0,30,397	0/0:17,0:17:48:0,48,720
chr1	18813440	.	TA	T	273.71	PASS	AC=1;AF=0.125;AN=8;BaseQRankSum=-1.549;DP=136;ExcessHet=3.0103;FS=0;MLEAC=1;MLEAF=0.125;MQ=60;MQRankSum=0;QD=6.84;ReadPosRankSum=-1.142;SOR=0.782;VQSLOD=20.48;culprit=QD	GT:AD:DP:GQ:PL	0/1:30,10:40:99:283,0,1087	0/0:24,0:24:66:0,66,990	0/0:34,0:34:99:0,99,1348	0/0:37,0:37:99:0,99,1292
chr1	18840316	.	GC	G	138.71	PASS	AC=1;AF=0.125;AN=8;BaseQRankSum=1.63;DP=114;ExcessHet=3.0103;FS=0;MLEAC=1;MLEAF=0.125;MQ=60;MQRankSum=0;QD=8.67;ReadPosRankSum=-0.054;SOR=0.883;VQSLOD=21.29;culprit=QD	GT:AD:DP:GQ:PL	0/1:10,6:16:99:148,0,278	0/0:23,0:23:60:0,60,900	0/0:36,0:36:99:0,103,1316	0/0:38,0:38:74:0,74,1371
chr1	18855099	.	G	T	237.75	PASS	AC=1;AF=0.125;AN=8;BaseQRankSum=-0.477;DP=99;ExcessHet=3.0103;FS=0;MLEAC=1;MLEAF=0.125;MQ=60;MQRankSum=0;QD=8.2;ReadPosRankSum=0.482;SOR=0.922;VQSLOD=21.27;culprit=QD	GT:AD:DP:GQ:PL	0/1:19,10:29:99:247,0,604	0/0:20,0:20:60:0,60,731	0/0:29,0:29:81:0,81,1215	0/0:21,0:21:60:0,60,900
chr1	18869364	.	C	T	387.75	PASS	AC=1;AF=0.125;AN=8;BaseQRankSum=-1.31;DP=121;ExcessHet=3.0103;FS=3.12;MLEAC=1;MLEAF=0.125;MQ=60;MQRankSum=0;QD=11.08;ReadPosRankSum=0.657;SOR=1.352;VQSLOD=21.59;culprit=MQ	GT:AD:DP:GQ:PL	0/1:21,14:35:99:397,0,699	0/0:21,0:21:60:0,60,900	0/0:33,0:33:99:0,99,1101	0/0:32,0:32:90:0,90,1116
chr1	18943379	.	TA	T	184.71	PASS	AC=1;AF=0.125;AN=8;BaseQRankSum=-0.166;DP=135;ExcessHet=3.0103;FS=1.571;MLEAC=1;MLEAF=0.125;MQ=60;MQRankSum=0;QD=4.99;ReadPosRankSum=2.7;SOR=0.334;VQSLOD=19.27;culprit=QD	GT:AD:DP:GQ:PL	0/1:27,10:37:99:194,0,712	0/0:27,0:27:81:0,81,984	0/0:38,0:38:99:0,102,1443	0/0:33,0:33:99:0,99,1221
chr1	18968370	.	G	A	490.75	PASS	AC=1;AF=0.125;AN=8;BaseQRankSum=0.537;DP=141;ExcessHet=3.0103;FS=0;MLEAC=1;MLEAF=0.125;MQ=60;MQRankSum=0;QD=11.15;ReadPosRankSum=-0.757;SOR=0.787;VQSLOD=21.36;culprit=MQ	GT:AD:DP:GQ:PL	0/1:28,16:44:99:500,0,901	0/0:41,0:41:99:0,107,1474	0/0:26,0:26:43:0,43,896	0/0:29,0:29:84:0,84,1260
chr1	19001320	.	GA	G	132.71	PASS	AC=1;AF=0.125;AN=8;BaseQRankSum=1.63;DP=87;ExcessHet=3.0103;FS=0;MLEAC=1;MLEAF=0.125;MQ=60;MQRankSum=0;QD=4.58;ReadPosRankSum=0.488;SOR=0.465;VQSLOD=20.51;culprit=QD	GT:AD:DP:GQ:PL	0/1:21,8:29:99:142,0,491	0/0:18,0:18:51:0,51,765	0/0:20,0:20:60:0,60,703	0/0:16,0:16:42:0,42,630
chr1	19002652	.	C	CAA	139.71	PASS	AC=1;AF=0.125;AN=8;BaseQRankSum=0.781;DP=63;ExcessHet=3.0103;FS=0;MLEAC=1;MLEAF=0.125;MQ=60;MQRankSum=0;QD=13.97;ReadPosRankSum=2.94;SOR=0.693;VQSLOD=20.47;culprit=ReadPosRankSum	GT:AD:DP:GQ:PL	0/1:6,4:12:99:149,0,206	0/0:20,0:20:51:0,51,765	0/0:20,0:20:57:0,57,855	0/0:10,0:10:30:0,30,404
chr1	19039943	.	T	TC	315.71	PASS	AC=1;AF=0.125;AN=8;BaseQRankSum=-0.051;DP=143;ExcessHet=3.0103;FS=3.05;MLEAC=1;MLEAF=0.125;MQ=60;MQRankSum=0;QD=8.77;ReadPosRankSum=0.26;SOR=0.772;VQSLOD=21.34;culprit=QD	GT:AD:DP:GQ:PL	0/1:22,14:36:99:325,0,574	0/0:34,0:34:99:0,102,1288	0/0:36,0:36:99:0,99,1356	0/0:34,0:34:99:0,99,1305
chr1	19048965	.	GA	G	258.71	PASS	AC=1;AF=0.125;AN=8;BaseQRankSum=0.559;DP=112;ExcessHet=3.0103;FS=4.172;MLEAC=1;MLEAF=0.125;MQ=60;MQRankSum=0;QD=11.25;ReadPosRankSum=-0.032;SOR=0.499;VQSLOD=21.66;culprit=MQ	GT:AD:DP:GQ:PL	0/1:14,9:23:99:268,0,447	0/0:24,0:24:57:0,57,855	0/0:31,0:31:81:0,81,1230	0/0:31,0:31:81:0,81,1215
chr1	19049058	.	TA	T	296.71	PASS	AC=1;AF=0.125;AN=8;BaseQRankSum=1.14;DP=136;ExcessHet=3.0103;FS=0;MLEAC=1;MLEAF=0.125;MQ=60;MQRankSum=0;QD=8.48;ReadPosRankSum=0.725;SOR=0.802;VQSLOD=21.3;culprit=QD	GT:AD:DP:GQ:PL	0/1:20,15:35:99:306,0,761	0/0:28,0:28:78:0,78,1170	0/0:34,2:36:51:0,51,1183	0/0:34,0:34:60:0,60,1148
chr1	19204527	.	TA	T	235.71	PASS	AC=1;AF=0.125;AN=8;BaseQRankSum=-0.439;DP=136;ExcessHet=3.0103;FS=0;MLEAC=1;MLEAF=0.125;MQ=60;MQRankSum=0;QD=8.42;ReadPosRankSum=-0.212;SOR=0.627;VQSLOD=21.21;culprit=QD	GT:AD:DP:GQ:PL	0/1:17,11:28:99:245,0,409	0/0:36,0:36:99:0,99,1485	0/0:32,0:32:90:0,90,1350	0/0:37,0:37:99:0,99,1485
chr1	19263105	.	G	A	486.75	PASS	AC=1;AF=0.125;AN=8;BaseQRankSum=1.11;DP=96;ExcessHet=3.0103;FS=1.623;MLEAC=1;MLEAF=0.125;MQ=60;MQRankSum=0;QD=20.28;ReadPosRankSum=0.057;SOR=0.814;VQSLOD=21.76;culprit=MQ	GT:AD:DP:GQ:PL	0/1:9,15:25:99:496,0,234	0/0:21,0:21:63:0,63,757	0/0:17,0:17:51:0,51,660	0/0:30,0:30:84:0,84,1260
chr1	19274619	.	T	C	218.75	PASS	AC=1;AF=0.125;AN=8;BaseQRankSum=-0.124;DP=107;ExcessHet=3.0103;FS=0;MLEAC=1;MLEAF=0.125;MQ=60;MQRankSum=0;QD=9.11;ReadPosRankSum=-0.508;SOR=0.802;VQSLOD=21.21;culprit=QD	GT:AD:DP:GQ:PL	0/1:15,9:24:99:228,0,462	0/0:27,0:27:81:0,81,1025	0/0:28,0:28:81:0,81,1026	0/0:27,0:27:65:0,65,955
chr1	19279260	.	A	AT	211.71	PASS	AC=1;AF=0.125;AN=8;BaseQRankSum=0.876;DP=101;ExcessHet=3.0103;FS=3.963;MLEAC=1;MLEAF=0.125;MQ=60;MQRankSum=0;QD=9.2;ReadPosRankSum=1.18;SOR=1.561;VQSLOD=21.18;culprit=QD	GT:AD:DP:GQ:PL	0/1:13,10:23:99:221,0,321	0/0:21,0:21:60:0,60,900	0/0:22,0:22:66:0,66,817	0/0:32,0:32:90:0,90,1350
chr1	19289832	.	T	A	230.75	PASS	AC=1;AF=0.125;AN=8;BaseQRankSum=-1.76;DP=95;ExcessHet=3.0103;FS=0;MLEAC=1;MLEAF=0.125;MQ=60;MQRankSum=0;QD=10.99;ReadPosRankSum=-0.33;SOR=0.446;VQSLOD=21.52;culprit=MQ	GT:AD:DP:GQ:PL	0/1:12,9:22:99:240,0,400	0/0:23,0:23:66:0,66,848	0/0:23,0:23:63:0,63,901	0/0:27,0:27:81:0,81,1069
chr1	19293046	.	TA	T	3892.28	PASS	AC=7;AF=0.875;AN=8;BaseQRankSum=-1.699;DP=162;ExcessHet=3.0103;FS=0;MLEAC=7;MLEAF=0.875;MQ=60;MQRankSum=0;QD=25.27;ReadPosRankSum=-0.366;SOR=0.602;VQSLOD=21.31;culprit=QD	GT:AD:DP:GQ:PL	0/1:19,21:40:99:513,0,436	1/1:0,40:41:99:1206,120,0	1/1:0,32:32:96:960,96,0	1/1:0,42:42:99:1224,125,0
chr1	19340760	.	G	GC	348.71	PASS	AC=1;AF=0.125;AN=8;BaseQRankSum=-0.57;DP=148;ExcessHet=3.0103;FS=1.455;MLEAC=1;MLEAF=0.125;MQ=60;MQRankSum=0;QD=12.02;ReadPosRankSum=0.349;SOR=0.626;VQSLOD=21.65;culprit=MQ	GT:AD:DP:GQ:PL	0/1:14,15:29:99:358,0,350	0/0:38,0:38:99:0,105,1472	0/0:39,0:39:99:0,107,1484	0/0:36,0:36:99:0,99,1390
chr1	19373693	.	CT	C	2687.84	PASS	AC=7;AF=0.875;AN=8;BaseQRankSum=-0.604;DP=121;ExcessHet=3.0103;FS=0;MLEAC=7;MLEAF=0.875;MQ=60;MQRankSum=0;QD=24.21;ReadPosRankSum=0.514;SOR=0.555;VQSLOD=21.55;culprit=QD	GT:AD:DP:GQ:PL	0/1:3,21:25:8:511,0,8	1/1:2,29:31:60:740,60,0	1/1:1,29:30:63:780,63,0	1/1:1,25:27:51:667,51,0
chr1	19380857	.	TA	T	2435.28	PASS	AC=7;AF=0.875;AN=8;BaseQRankSum=0.927;DP=113;ExcessHet=3.0103;FS=0;MLEAC=7;MLEAF=0.875;MQ=60;MQRankSum=0;QD=22.34;ReadPosRankSum=-0.183;SOR=0.732;VQSLOD=21.66;culprit=MQ	GT:AD:DP:GQ:PL	0/1:19,12:32:99:245,0,442	1/1:0,24:24:72:678,72,0	1/1:0,19:19:57:536,57,0	1/1:0,35:35:99:987,105,0
chr1	19381180	.	C	CA	177.71	PASS	AC=1;AF=0.125;AN=8;BaseQRankSum=2.07;DP=136;ExcessHet=3.0103;FS=3.492;MLEAC=1;MLEAF=0.125;MQ=60;MQRankSum=0;QD=6.58;ReadPosRankSum=-0.251;SOR=1.445;VQSLOD=20.92;culprit=QD	GT:AD:DP:GQ:PL	0/1:17,10:27:99:187,0,409	0/0:34,0:34:99:0,102,1206	0/0:37,0:37:99:0,100,1355	0/0:36,0:36:99:0,101,1298
chr1	19533014	.	TA	T	351.71	PASS	AC=1;AF=0.125;AN=8;BaseQRankSum=1.07;DP=139;ExcessHet=3.0103;FS=7.753;MLEAC=1;MLEAF=0.125;MQ=60;MQRankSum=0;QD=9.26;ReadPosRankSum=-1.181;SOR=0.616;VQSLOD=21.68;culprit=QD	GT:AD:DP:GQ:PL	0/1:24,14:38:99:361,0,692	0/0:35,0:35:99:0,102,1404	0/0:32,0:32:93:0,93,1180	0/0:33,0:33:90:0,90,1350
chr1	19541271	.	T	A	56.73	PASS	AC=1;AF=0.125;AN=8;BaseQRankSum=-1.383;DP=33;ExcessHet=3.0103;FS=0;MLEAC=1;MLEAF=0.125;MQ=60;MQRankSum=0;QD=14.18;ReadPosRankSum=-1.383;SOR=0.693;VQSLOD=21.22;culprit=MQ	GT:AD:DP:GQ:PL	0/1:2,2:4:62:62,0,65	0/0:17,0:17:0:0,0,172	0/0:5,0:5:0:0,0,130	0/0:7,0:7:0:0,0,131
chr1	19560609	.	G	A	578.75	PASS	AC=1;AF=0.125;AN=8;BaseQRankSum=1.02;DP=143;ExcessHet=3.0103;FS=1.317;MLEAC=1;MLEAF=0.125;MQ=60;MQRankSum=0;QD=17.02;ReadPosRankSum=2.23;SOR=0.473;VQSLOD=21.1;culprit=MQ	GT:AD:DP:GQ:PL	0/1:16,18:34:99:588,0,452	0/0:34,0:34:99:0,99,1350	0/0:34,0:34:99:0,99,1225	0/0:40,0:40:99:0,120,1503
chr1	19584863	.	G	A	284.75	PASS	AC=1;AF=0.125;AN=8;BaseQRankSum=1.64;DP=121;ExcessHet=3.0103;FS=1.55;MLEAC=1;MLEAF=0.125;MQ=60;MQRankSum=0;QD=9.82;ReadPosRankSum=1.19;SOR=1.025;VQSLOD=21.3;culprit=MQ	GT:AD:DP:GQ:PL	0/1:19,10:29:99:294,0,673	0/0:22,0:22:63:0,63,945	0/0:31,0:31:90:0,90,1350	0/0:37,0:37:99:0,102,1512
chr1	19594816	.	C	A	390.75	PASS	AC=1;AF=0.125;AN=8;BaseQRankSum=-1.092;DP=142;ExcessHet=3.0103;FS=3.854;MLEAC=1;MLEAF=0.125;MQ=60;MQRankSum=0;POSITIVE_TRAIN_SITE;QD=12.6;ReadPosRankSum=0.398;SOR=1.609;VQSLOD=22.53;culprit=MQ	GT:AD:DP:GQ:PL	0/1:17,14:31:99:400,0,522	0/0:42,0:42:87:0,87,1496	0/0:34,0:34:86:0,86,1244	0/0:33,0:33:99:0,99,1153
chr1	19685718	.	T	C	193.75	PASS	AC=1;AF=0.125;AN=8;BaseQRankSum=-1.29;DP=87;ExcessHet=3.0103;FS=2.017;MLEAC=1;MLEAF=0.125;MQ=60;MQRankSum=0;QD=9.69;ReadPosRankSum=-0.227;SOR=1.721;VQSLOD=20.49;culprit=QD	GT:AD:DP:GQ:PL	0/1:10,10:20:99:203,0,296	0/0:19,0:19:51:0,51,765	0/0:21,0:21:63:0,63,825	0/0:26,0:26:72:0,72,1080
chr1	19693182	.	A	C	379.75	PASS	AC=1;AF=0.125;AN=8;BaseQRankSum=0.604;DP=68;ExcessHet=3.0103;FS=3.424;MLEAC=1;MLEAF=0.125;MQ=60;MQRankSum=0;QD=31.65;ReadPosRankSum=0.323;SOR=2.303;VQSLOD=12.98;culprit=MQ	GT:AD:DP:GQ:PL	0/1:2,10:12:54:389,0,54	0/0:18,0:18:30:0,30,450	0/0:28,0:28:44:0,44,1007	0/0:10,0:10:27:0,27,405
chr1	19709775	.	AT	A	225.71	PASS	AC=1;AF=0.125;AN=8;BaseQRankSum=0.237;DP=81;ExcessHet=3.0103;FS=0;MLEAC=1;MLEAF=0.125;MQ=60;MQRankSum=0;QD=10.26;ReadPosRankSum=0.99;SOR=0.804;VQSLOD=21.5;culprit=MQ	GT:AD:DP:GQ:PL	0/1:12,10:22:99:235,0,284	0/0:20,0:20:60:0,60,649	0/0:16,0:16:48:0,48,572	0/0:21,0:21:63:0,63,762
chr1	19764196	.	C	G	383.75	PASS	AC=1;AF=0.125;AN=8;BaseQRankSum=1.32;DP=132;ExcessHet=3.0103;FS=3.111;MLEAC=1;MLEAF=0.125;MQ=60;MQRankSum=0;QD=10.96;ReadPosRankSum=-0.174;SOR=1.325;VQSLOD=21.52;culprit=MQ	GT:AD:DP:GQ:PL	0/1:23,12:35:99:393,0,764	0/0:20,0:20:60:0,60,826	0/0:35,0:35:99:0,99,1485	0/0:40,0:40:99:0,99,1485
chr1	19805500	.	C	A	222.75	PASS	AC=1;AF=0.125;AN=8;BaseQRankSum=-1.709;DP=115;ExcessHet=3.0103;FS=1.829;MLEAC=1;MLEAF=0.125;MQ=60;MQRankSum=0;QD=11.72;ReadPosRankSum=-2.449;SOR=0.668;VQSLOD=19.86;culprit=ReadPosRankSum	GT:AD:DP:GQ:PL	0/1:10,9:19:99:232,0,325	0/0:33,0:33:99:0,99,1255	0/0:28,0:28:81:0,81,1215	0/0:33,0:33:99:0,99,1146
chr1	19825839	.	AT	A	2831.28	PASS	AC=7;AF=0.875;AN=8;BaseQRankSum=0.809;DP=115;ExcessHet=3.0103;FS=0;MLEAC=7;MLEAF=0.875;MQ=60;MQRankSum=0;QD=25.51;ReadPosRankSum=-0.436;SOR=0.776;VQSLOD=21.17;culprit=QD	GT:AD:DP:GQ:PL	0/1:7,13:20:99:312,0,140	1/1:0,31:31:93:869,93,0	1/1:1,30:31:65:831,65,0	1/1:0,29:29:87:830,87,0
chr1	19840081	.	GA	G	146.71	PASS	AC=1;AF=0.125;AN=8;BaseQRankSum=1.41;DP=89;ExcessHet=3.0103;FS=1.569;MLEAC=1;MLEAF=0.125;MQ=60;MQRankSum=0;QD=6.67;ReadPosRankSum=0.274;SOR=0.399;VQSLOD=20.8;culprit=QD	GT:AD:DP:GQ:PL	0/1:14,8:25:99:156,0,352	0/0:22,0:22:63:0,63,834	0/0:22,0:22:63:0,63,945	0/0:19,0:19:51:0,51,765
chr1	19856893	.	G	A	333.75	PASS	AC=1;AF=0.125;AN=8;BaseQRankSum=-0.152;DP=131;ExcessHet=3.0103;FS=1.493;MLEAC=1;MLEAF=0.125;MQ=60;MQRankSum=0;QD=9.54;ReadPosRankSum=1.12;SOR=0.409;VQSLOD=21.19;culprit=QD	GT:AD:DP:GQ:PL	0/1:24,11:35:99:343,0,873	0/0:30,0:30:90:0,90,1134	0/0:31,0:31:90:0,90,1350	0/0:34,0:34:90:0,90,1350
chr1	19881181	.	A	G	279.75	PASS	AC=1;AF=0.125;AN=8;BaseQRankSum=2.13;DP=140;ExcessHet=3.0103;FS=0;MLEAC=1;MLEAF=0.125;MQ=60;MQRankSum=0;QD=7.17;ReadPosRankSum=0.37;SOR=0.578;VQSLOD=21.08;culprit=QD	GT:AD:DP:GQ:PL	0/1:29,10:39:99:289,0,908	0/0:32,0:32:93:0,93,1207	0/0:35,0:35:74:0,74,1253	0/0:34,0:34:99:0,99,1319
chr1	19896222	.	AT	A	365.71	PASS	AC=1;AF=0.125;AN=8;BaseQRankSum=1.12;DP=158;ExcessHet=3.0103;FS=8.282;MLEAC=1;MLEAF=0.125;MQ=60;MQRankSum=0;QD=7.31;ReadPosRankSum=-0.698;SOR=1.404;VQSLOD=21.27;culprit=QD	GT:AD:DP:GQ:PL	0/1:32,18:50:99:375,0,822	0/0:37,0:37:99:0,100,1357	0/0:34,0:34:93:0,93,1395	0/0:36,0:36:99:0,105,1361
chr1	19940040	.	A	AT	345.71	PASS	AC=1;AF=0.125;AN=8;BaseQRankSum=-0.078;DP=129;ExcessHet=3.0103;FS=3.256;MLEAC=1;MLEAF=0.125;MQ=60;MQRankSum=0;QD=10.8;ReadPosRankSum=-0.339;SOR=0.223;VQSLOD=21.3;culprit=MQ	GT:AD:DP:GQ:PL	0/1:16,16:32:99:355,0,338	0/0:34,0:34:96:0,96,1440	0/0:27,0:27:81:0,81,968	0/0:34,0:34:96:0,96,1440
chr1	19947398	.	CT	C	1737.04	PASS	AC=7;AF=0.875;AN=8;BaseQRankSum=1.5;DP=90;ExcessHet=3.0103;FS=13.762;MLEAC=6;MLEAF=0.75;MQ=60;MQRankSum=0;QD=23.16;ReadPosRankSum=-0.063;SOR=1.617;VQSLOD=19.54;culprit=MQ	GT:AD:DP:GQ:PL	0/1:3,14:17:27:316,0,27	1/1:0,13:15:44:360,44,0	1/1:2,25:30:36:615,36,0	1/1:0,18:18:54:456,54,0
chr1	20083007	.	T	C	802.75	PASS	AC=1;AF=0.125;AN=8;BaseQRankSum=1.72;DP=174;ExcessHet=3.0103;FS=0;MLEAC=1;MLEAF=0.125;MQ=60;MQRankSum=0;QD=13.16;ReadPosRankSum=-1.452;SOR=0.747;VQSLOD=21.09;culprit=MQ	GT:AD:DP:GQ:PL	0/1:35,26:61:99:812,0,1073	0/0:36,0:36:99:0,99,1485	0/0:35,0:35:99:0,99,1373	0/0:38,0:38:99:0,102,1398
chr1	20094048	.	T	C	438.75	PASS	AC=1;AF=0.125;AN=8;BaseQRankSum=-1.909;DP=145;ExcessHet=3.0103;FS=10.043;MLEAC=1;MLEAF=0.125;MQ=60;MQRankSum=0;QD=11.55;ReadPosRankSum=-1.116;SOR=0.733;VQSLOD=21.93;culprit=MQ	GT:AD:DP:GQ:PL	0/1:21,17:38:99:448,0,706	0/0:34,0:34:99:0,99,1282	0/0:35,0:35:99:0,105,1301	0/0:38,0:38:99:0,101,1333
chr1	20116085	.	T	C	191.75	PASS	AC=1;AF=0.125;AN=8;BaseQRankSum=1.32;DP=118;ExcessHet=3.0103;FS=13.03;MLEAC=1;MLEAF=0.125;MQ=60;MQRankSum=0;QD=10.65;ReadPosRankSum=-0.045;SOR=2.522;VQSLOD=14.91;culprit=MQ	GT:AD:DP:GQ:PL	0/1:11,7:18:99:201,0,287	0/0:28,0:28:81:0,81,1215	0/0:39,0:39:99:0,103,1399	0/0:29,0:29:87:0,87,1093
chr1	20122389	.	T	C	273.75	PASS	AC=1;AF=0.125;AN=8;BaseQRankSum=-2.372;DP=141;ExcessHet=3.0103;FS=0;MLEAC=1;MLEAF=0.125;MQ=60;MQRankSum=0;POSITIVE_TRAIN_SITE;QD=6.22;ReadPosRankSum=-0.064;SOR=0.769;VQSLOD=22.05;culprit=QD	GT:AD:DP:GQ:PL	0/1:31,13:44:99:283,0,1074	0/0:35,0:35:99:0,99,1315	0/0:35,0:35:99:0,99,1485	0/0:26,0:26:72:0,72,977
chr1	20129509	.	AT	A	203.71	PASS	AC=1;AF=0.125;AN=8;BaseQRankSum=-1.026;DP=109;ExcessHet=3.0103;FS=4.561;MLEAC=1;MLEAF=0.125;MQ=60;MQRankSum=0;QD=10.72;ReadPosRankSum=-1.061;SOR=2.093;VQSLOD=17.93;culprit=MQ	GT:AD:DP:GQ:PL	0/1:10,9:19:99:213,0,233	0/0:27,0:27:75:0,75,1125	0/0:27,0:27:81:0,81,1032	0/0:36,0:36:96:0,96,1440
chr1	20129571	.	CT	C	2398.28	PASS	AC=7;AF=0.875;AN=8;BaseQRankSum=-0.385;DP=118;ExcessHet=3.0103;FS=0;MLEAC=7;MLEAF=0.875;MQ=60;MQRankSum=0;QD=22.41;ReadPosRankSum=-1.157;SOR=0.675;VQSLOD=21.26;culprit=MQ	GT:AD:DP:GQ:PL	0/1:13,11:24:99:221,0,277	1/1:0,28:28:84:790,84,0	1/1:1,27:28:56:716,56,0	1/1:1,26:27:53:682,53,0
chr1	20136353	.	C	G	353.75	PASS	AC=1;AF=0.125;AN=8;BaseQRankSum=0.318;DP=120;ExcessHet=3.0103;FS=0;MLEAC=1;MLEAF=0.125;MQ=60;MQRankSum=0;QD=11.41;ReadPosRankSum=-0.062;SOR=0.665;VQSLOD=21.65;culprit=MQ	GT:AD:DP:GQ:PL	0/1:20,11:31:99:363,0,730	0/0:25,0:25:71:0,71,895	0/0:30,0:30:90:0,90,1102	0/0:33,0:33:90:0,90,1350
chr1	20198376	.	CT	C	2821.35	PASS	AC=7;AF=0.875;AN=8;BaseQRankSum=1.6;DP=137;ExcessHet=3.0103;FS=5.885;MLEAC=6;MLEAF=0.75;MQ=60;MQRankSum=0;QD=24.32;ReadPosRankSum=0;SOR=0.252;VQSLOD=21.76;culprit=QD	GT:AD:DP:GQ:PL	0/1:12,16:28:99:361,0,238	1/1:0,30:33:98:865,98,0	1/1:0,29:32:92:827,92,0	1/1:1,28:34:70:774,70,0
chr1	20218794	.	C	T	412.75	PASS	AC=1;AF=0.125;AN=8;BaseQRankSum=-2.006;DP=145;ExcessHet=3.0103;FS=5.188;MLEAC=1;MLEAF=0.125;MQ=60;MQRankSum=0;QD=12.51;ReadPosRankSum=-1.484;SOR=0.91;VQSLOD=21.39;culprit=MQ	GT:AD:DP:GQ:PL	0/1:18,15:33:99:422,0,652	0/0:38,0:38:99:0,99,1485	0/0:36,0:36:99:0,99,1310	0/0:36,0:36:99:0,99,1485
chr1	20293196	.	C	T	317.75	PASS	AC=1;AF=0.125;AN=8;BaseQRankSum=-0.353;DP=147;ExcessHet=3.0103;FS=1.45;MLEAC=1;MLEAF=0.125;MQ=60;MQRankSum=0;QD=9.93;ReadPosRankSum=0.199;SOR=0.409;VQSLOD=21.36;culprit=MQ	GT:AD:DP:GQ:PL	0/1:21,11:33:99:327,0,731	0/0:34,0:34:99:0,99,1314	0/0:29,0:29:81:0,81,1215	0/0:46,0:46:99:0,117,1755
chr1	20369143	.	A	G	33.75	PASS	AC=1;AF=0.125;AN=8;BaseQRankSum=-1.708;DP=69;ExcessHet=3.0103;FS=2.963;MLEAC=1;MLEAF=0.125;MQ=60;MQRankSum=0;QD=2.41;ReadPosRankSum=1.49;SOR=1.981;VQSLOD=18.33;culprit=QD	GT:AD:DP:GQ:PL	0/1:10,4:14:43:43,0,292	0/0:21,0:21:47:0,47,635	0/0:15,0:15:45:0,45,487	0/0:19,0:19:57:0,57,634
chr1	20395418	.	A	G	244.75	PASS	AC=1;AF=0.125;AN=8;BaseQRankSum=-1.28;DP=97;ExcessHet=3.0103;FS=7.537;MLEAC=1;MLEAF=0.125;MQ=60;MQRankSum=0;QD=10.64;ReadPosRankSum=-2.488;SOR=2.613;VQSLOD=11.84;culprit=ReadPosRankSum	GT:AD:DP:GQ:PL	0/1:15,8:23:99:254,0,547	0/0:25,0:25:72:0,72,1080	0/0:24,0:24:72:0,72,890	0/0:25,0:25:66:0,66,990
chr1	20462109	.	A	G	241.75	PASS	AC=1;AF=0.125;AN=8;BaseQRankSum=0.857;DP=109;ExcessHet=3.0103;FS=0;MLEAC=1;MLEAF=0.125;MQ=60;MQRankSum=0;QD=10.51;ReadPosRankSum=-1.551;SOR=0.743;VQSLOD=20.74;culprit=MQ	GT:AD:DP:GQ:PL	0/1:15,8:23:99:251,0,510	0/0:21,0:21:60:0,60,785	0/0:32,0:32:93:0,93,1395	0/0:31,0:31:93:0,93,1229
chr1	20513185	.	CAG	C	159.71	PASS	AC=1;AF=0.125;AN=8;BaseQRankSum=-2.208;DP=82;ExcessHet=3.0103;FS=0;MLEAC=1;MLEAF=0.125;MQ=60;MQRankSum=0;QD=8.87;ReadPosRankSum=-0.703;SOR=0.368;VQSLOD=21.05;culprit=QD	GT:AD:DP:GQ:PL	0/1:12,6:18:99:169,0,379	0/0:20,0:20:54:0,54,810	0/0:22,0:22:62:0,62,749	0/0:20,0:20:54:0,54,810
chr1	20515420	.	CATTT	C	63.79	PASS	AC=1;AF=0.125;AN=8;BaseQRankSum=0.62;DP=86;ExcessHet=3.0103;FS=0;MLEAC=1;MLEAF=0.125;MQ=60;MQRankSum=0;QD=3.19;ReadPosRankSum=-0.743;SOR=0.473;VQSLOD=19.84;culprit=QD	GT:AD:DP:GQ:PL	0/1:14,6:20:72:72,0,456	0/0:20,0:20:54:0,54,810	0/0:18,0:18:45:0,45,675	0/0:25,0:25:0:0,0,729
chr1	20554376	.	CA	C	180.71	PASS	AC=1;AF=0.125;AN=8;BaseQRankSum=0.551;DP=119;ExcessHet=3.0103;FS=3.544;MLEAC=1;MLEAF=0.125;MQ=60;MQRankSum=0;QD=6.02;ReadPosRankSum=-1.452;SOR=0.892;VQSLOD=20.18;culprit=QD	GT:AD:DP:GQ:PL	0/1:20,10:30:99:190,0,473	0/0:22,0:22:60:0,60,900	0/0:33,0:33:99:0,99,1260	0/0:32,0:32:90:0,90,1350
chr1	20567778	.	AT	A	3057.28	PASS	AC=7;AF=0.875;AN=8;BaseQRankSum=2.55;DP=127;ExcessHet=3.0103;FS=1.055;MLEAC=7;MLEAF=0.875;MQ=60;MQRankSum=0;QD=25.27;ReadPosRankSum=0.137;SOR=0.713;VQSLOD=21.27;culprit=QD	GT:AD:DP:GQ:PL	0/1:14,8:22:99:174,0,340	1/1:1,43:44:99:1262,103,0	1/1:0,27:27:81:811,81,0	1/1:0,28:28:84:821,84,0
chr1	20605153	.	T	C	271.75	PASS	AC=1;AF=0.125;AN=8;BaseQRankSum=-1.17;DP=159;ExcessHet=3.0103;FS=7.672;MLEAC=1;MLEAF=0.125;MQ=60;MQRankSum=0;QD=6.97;ReadPosRankSum=-1.33;SOR=0.927;VQSLOD=21.33;culprit=QD	GT:AD:DP:GQ:PL	0/1:27,12:40:99:281,0,901	0/0:35,0:35:99:0,99,1426	0/0:46,0:46:97:0,97,1588	0/0:37,0:37:99:0,99,1414
chr1	20609485	.	CA	C	2200.28	PASS	AC=7;AF=0.875;AN=8;BaseQRankSum=0.322;DP=103;ExcessHet=3.0103;FS=1.064;MLEAC=7;MLEAF=0.875;MQ=59.91;MQRankSum=0;QD=22;ReadPosRankSum=-1.02;SOR=0.54;VQSLOD=5.72;culprit=ReadPosRankSum	GT:AD:DP:GQ:PL	0/1:17,9:26:99:176,0,382	1/1:0,28:28:84:790,84,0	1/1:0,26:26:77:699,77,0	1/1:0,20:20:60:546,60,0
chr1	20746852	.	C	CA	360.71	PASS	AC=1;AF=0.125;AN=8;BaseQRankSum=1.19;DP=130;ExcessHet=3.0103;FS=0;MLEAC=1;MLEAF=0.125;MQ=60;MQRankSum=0;QD=8.39;ReadPosRankSum=0.352;SOR=0.802;VQSLOD=21.3;culprit=QD	GT:AD:DP:GQ:PL	0/1:27,16:43:99:370,0,714	0/0:35,0:35:99:0,99,1334	0/0:30,0:30:90:0,90,1071	0/0:21,0:21:60:0,60,807
chr1	20747267	.	CT	C	221.71	PASS	AC=1;AF=0.125;AN=8;BaseQRankSum=-0.25;DP=142;ExcessHet=3.0103;FS=0;MLEAC=1;MLEAF=0.125;MQ=60;MQRankSum=0;QD=7.92;ReadPosRankSum=-1.019;SOR=0.663;VQSLOD=20.75;culprit=QD	GT:AD:DP:GQ:PL	0/1:17,11:29:99:231,0,396	0/0:36,0:36:99:0,102,1530	0/0:41,0:41:99:0,101,1426	0/0:31,0:31:90:0,90,1350
chr1	20747658	.	G	GA	161.71	PASS	AC=1;AF=0.125;AN=8;BaseQRankSum=0.832;DP=132;ExcessHet=3.0103;FS=0;MLEAC=1;MLEAF=0.125;MQ=60;MQRankSum=0;QD=4.37;ReadPosRankSum=-1.711;SOR=0.593;VQSLOD=19.45;culprit=QD	GT:AD:DP:GQ:PL	0/1:27,10:37:99:171,0,634	0/0:35,0:35:99:0,99,1485	0/0:27,0:27:81:0,81,899	0/0:33,0:33:87:0,87,1305
chr1	20754297	.	CA	C	315.71	PASS	AC=1;AF=0.125;AN=8;BaseQRankSum=2.59;DP=122;ExcessHet=3.0103;FS=0;MLEAC=1;MLEAF=0.125;MQ=60;MQRankSum=0;QD=9.29;ReadPosRankSum=-1.523;SOR=0.527;VQSLOD=20.59;culprit=QD	GT:AD:DP:GQ:PL	0/1:20,14:34:99:325,0,507	0/0:31,0:31:90:0,90,1350	0/0:21,0:21:52:0,52,800	0/0:33,0:33:99:0,99,1041
chr1	20757378	.	T	A	149.75	PASS	AC=1;AF=0.125;AN=8;BaseQRankSum=0.207;DP=139;ExcessHet=3.0103;FS=2.853;MLEAC=1;MLEAF=0.125;MQ=60;MQRankSum=0;QD=4.05;ReadPosRankSum=0.914;SOR=1.212;VQSLOD=20.48;culprit=QD	GT:AD:DP:GQ:PL	0/1:26,11:37:99:159,0,785	0/0:25,2:27:24:0,24,708	0/0:33,0:33:74:0,74,1176	0/0:34,0:34:60:0,60,1194
chr1	20764168	.	T	C	347.75	PASS	AC=1;AF=0.125;AN=8;BaseQRankSum=-0.632;DP=115;ExcessHet=3.0103;FS=3.744;MLEAC=1;MLEAF=0.125;MQ=60;MQRankSum=0;QD=11.99;ReadPosRankSum=-0.332;SOR=0.204;VQSLOD=21.47;culprit=MQ	GT:AD:DP:GQ:PL	0/1:17,12:29:99:357,0,590	0/0:26,0:26:78:0,78,1005	0/0:28,0:28:84:0,84,1090	0/0:31,0:31:90:0,90,1199
chr1	20781270	.	T	TA	439.71	PASS	AC=1;AF=0.125;AN=8;BaseQRankSum=1.17;DP=139;ExcessHet=3.0103;FS=1.237;MLEAC=1;MLEAF=0.125;MQ=60;MQRankSum=0;QD=11.57;ReadPosRankSum=-1.843;SOR=0.495;VQSLOD=20.51;culprit=ReadPosRankSum	GT:AD:DP:GQ:PL	0/1:18,20:38:99:449,0,395	0/0:29,0:29:87:0,87,1128	0/0:39,0:39:99:0,101,1502	0/0:31,0:31:84:0,84,1260
chr1	20869823	.	TA	T	104.71	PASS	AC=1;AF=0.125;AN=8;BaseQRankSum=-0.272;DP=55;ExcessHet=3.0103;FS=2.808;MLEAC=1;MLEAF=0.125;MQ=60;MQRankSum=0;QD=10.47;ReadPosRankSum=-1.437;SOR=1.919;VQSLOD=18.6;culprit=MQ	GT:AD:DP:GQ:PL	0/1:5,5:10:99:114,0,115	0/0:15,0:15:45:0,45,558	0/0:17,0:17:45:0,45,675	0/0:13,0:13:36:0,36,540
chr1	20873623	.	C	T	237.75	PASS	AC=1;AF=0.125;AN=8;BaseQRankSum=-1.355;DP=136;ExcessHet=3.0103;FS=4.02;MLEAC=1;MLEAF=0.125;MQ=60;MQRankSum=0;QD=8.2;ReadPosRankSum=-0.401;SOR=0.184;VQSLOD=20.9;culprit=QD	GT:AD:DP:GQ:PL	0/1:20,9:29:99:247,0,711	0/0:38,0:38:99:0,99,1485	0/0:36,0:36:66:0,66,1314	0/0:31,0:31:81:0,81,1215
chr1	20887219	.	AT	A	3033.27	PASS	AC=7;AF=0.875;AN=8;BaseQRankSum=-0.482;DP=163;ExcessHet=3.0103;FS=10.447;MLEAC=7;MLEAF=0.875;MQ=60;MQRankSum=0;QD=20.36;ReadPosRankSum=-0.668;SOR=1.076;VQSLOD=22;culprit=MQ	GT:AD:DP:GQ:PL	0/1:12,18:32:99:366,0,243	1/1:2,42:44:79:1044,79,0	1/1:3,35:38:34:815,34,0	1/1:3,34:40:39:819,39,0
chr1	20909641	.	G	GT	168.71	PASS	AC=1;AF=0.125;AN=8;BaseQRankSum=0.712;DP=138;ExcessHet=3.0103;FS=3.886;MLEAC=1;MLEAF=0.125;MQ=60;MQRankSum=0;QD=6.03;ReadPosRankSum=1.35;SOR=0.525;VQSLOD=20.64;culprit=QD	GT:AD:DP:GQ:PL	0/1:19,9:28:99:178,0,488	0/0:37,0:37:99:0,102,1405	0/0:35,0:35:99:0,99,1304	0/0:34,0:34:87:0,87,1305
chr1	20934505	.	TA	T	328.71	PASS	AC=1;AF=0.125;AN=8;BaseQRankSum=-1.623;DP=104;ExcessHet=3.0103;FS=1.468;MLEAC=1;MLEAF=0.125;MQ=60;MQRankSum=0;QD=10.96;ReadPosRankSum=1.5;SOR=0.34;VQSLOD=21.19;culprit=MQ	GT:AD:DP:GQ:PL	0/1:16,14:30:99:338,0,398	0/0:20,0:20:60:0,60,670	0/0:24,0:24:60:0,60,900	0/0:30,0:30:90:0,90,1052
chr1	20977066	.	T	TA	229.71	PASS	AC=1;AF=0.125;AN=8;BaseQRankSum=1.18;DP=134;ExcessHet=3.0103;FS=0;MLEAC=1;MLEAF=0.125;MQ=60;MQRankSum=0;QD=7.18;ReadPosRankSum=0.655;SOR=0.892;VQSLOD=21.1;culprit=QD	GT:AD:DP:GQ:PL	0/1:21,11:32:99:239,0,545	0/0:34,0:34:99:0,99,1285	0/0:37,0:37:99:0,108,1330	0/0:31,0:31:90:0,90,1066
chr1	21000593	.	CA	C	149.13	PASS	AC=1;AF=0.125;AN=8;BaseQRankSum=-0.18;DP=89;ExcessHet=3.0103;FS=2.318;MLEAC=1;MLEAF=0.125;MQ=60;MQRankSum=0;QD=5.97;ReadPosRankSum=-0.085;SOR=1.627;VQSLOD=20.46;culprit=QD	GT:AD:DP:GQ:PL	0/1:17,8:25:99:156,0,390	0/0:20,0:20:60:0,60,814	0/0:20,0:22:60:0,60,567	0/0:13,0:15:39:0,39,369
chr1	21003177	.	T	C	281.75	PASS	AC=1;AF=0.125;AN=8;BaseQRankSum=-1.483;DP=77;ExcessHet=3.0103;FS=4.801;MLEAC=1;MLEAF=0.125;MQ=60;MQRankSum=0;QD=13.42;ReadPosRankSum=-0.605;SOR=0.102;VQSLOD=21.52;culprit=MQ	GT:AD:DP:GQ:PL	0/1:12,9:21:99:291,0,384	0/0:19,0:19:54:0,54,810	0/0:22,0:22:60:0,60,900	0/0:15,0:15:42:0,42,630
chr1	21011091	.	T	C	425.75	PASS	AC=1;AF=0.125;AN=8;BaseQRankSum=0.635;DP=152;ExcessHet=3.0103;FS=2.695;MLEAC=1;MLEAF=0.125;MQ=60;MQRankSum=0;QD=9.26;ReadPosRankSum=0.164;SOR=0.593;VQSLOD=21.32;culprit=QD	GT:AD:DP:GQ:PL	0/1:31,15:46:99:435,0,1070	0/0:33,0:33:99:0,99,1238	0/0:37,0:37:99:0,99,1485	0/0:34,0:34:99:0,102,1226
chr1	21029776	.	C	T	183.75	PASS	AC=1;AF=0.125;AN=8;BaseQRankSum=-0.657;DP=106;ExcessHet=3.0103;FS=4.304;MLEAC=1;MLEAF=0.125;MQ=60;MQRankSum=0;QD=7.99;ReadPosRankSum=-3.136;SOR=0.16;VQSLOD=18.2;culprit=ReadPosRankSum	GT:AD:DP:GQ:PL	0/1:15,8:23:99:193,0,528	0/0:21,0:21:60:0,60,814	0/0:27,0:27:81:0,81,1017	0/0:35,0:35:99:0,99,1239
chr1	21098550	.	AAAAAAAAAAAAAAG	A	160.71	PASS	AC=1;AF=0.125;AN=8;BaseQRankSum=-1.981;DP=64;ExcessHet=3.0103;FS=3.31;MLEAC=1;MLEAF=0.125;MQ=60;MQRankSum=0;QD=16.07;ReadPosRankSum=-1.465;SOR=0.105;VQSLOD=21.08;culprit=MQ	GT:AD:DP:GQ:PL	0/1:4,6:10:99:170,0,175	0/0:22,0:22:63:0,63,945	0/0:12,0:12:33:0,33,495	0/0:18,0:18:42:0,42,630
chr1	21100720	.	CA	C	339.71	PASS	AC=1;AF=0.125;AN=8;BaseQRankSum=2.13;DP=150;ExcessHet=3.0103;FS=1.223;MLEAC=1;MLEAF=0.125;MQ=60;MQRankSum=0;QD=7.72;ReadPosRankSum=-0.83;SOR=0.845;VQSLOD=20.77;culprit=QD	GT:AD:DP:GQ:PL	0/1:28,16:44:99:349,0,658	0/0:36,0:36:99:0,99,1432	0/0:34,0:34:90:0,90,1350	0/0:32,0:32:91:0,91,1134
chr1	21220339	.	TA	T	431.71	PASS	AC=1;AF=0.125;AN=8;BaseQRankSum=-0.063;DP=151;ExcessHet=3.0103;FS=0;MLEAC=1;MLEAF=0.125;MQ=60;MQRankSum=0;QD=9.81;ReadPosRankSum=0.544;SOR=0.607;VQSLOD=21.5;culprit=MQ	GT:AD:DP:GQ:PL	0/1:24,20:44:99:441,0,553	0/0:31,0:31:90:0,90,1229	0/0:36,0:36:99:0,102,1196	0/0:33,0:36:99:0,99,912
chr1	21230386	.	CT	C	383.71	PASS	AC=1;AF=0.125;AN=8;BaseQRankSum=-0.539;DP=141;ExcessHet=3.0103;FS=0;MLEAC=1;MLEAF=0.125;MQ=60;MQRankSum=0;QD=11.99;ReadPosRankSum=0.377;SOR=0.481;VQSLOD=21.75;culprit=MQ	GT:AD:DP:GQ:PL	0/1:16,16:32:99:393,0,392	0/0:36,0:36:99:0,102,1419	0/0:37,0:37:99:0,102,1259	0/0:34,0:34:99:0,100,1235
chr1	21256557	.	CA	C	3062.28	PASS	AC=7;AF=0.875;AN=8;BaseQRankSum=0.829;DP=126;ExcessHet=3.0103;FS=1.496;MLEAC=7;MLEAF=0.875;MQ=60;MQRankSum=0;QD=25.95;ReadPosRankSum=1.17;SOR=1.058;VQSLOD=20.81;culprit=QD	GT:AD:DP:GQ:PL	0/1:6,17:23:85:421,0,85	1/1:0,25:25:75:701,75,0	1/1:1,32:34:73:904,73,0	1/1:0,37:37:99:1047,111,0
chr1	21281191	.	GAAAAC	G	296.71	PASS	AC=1;AF=0.125;AN=8;BaseQRankSum=1.05;DP=92;ExcessHet=3.0103;FS=0;MLEAC=1;MLEAF=0.125;MQ=60;MQRankSum=0;QD=16.48;ReadPosRankSum=-0.534;SOR=0.693;VQSLOD=21.8;culprit=MQ	GT:AD:DP:GQ:PL	0/1:10,8:18:99:306,0,395	0/0:21,0:21:60:0,60,854	0/0:24,0:24:72:0,72,808	0/0:22,0:22:60:0,60,900
chr1	21342619	.	C	T	165.89	PASS	AC=1;AF=0.125;AN=8;BaseQRankSum=-3.187;DP=102;ExcessHet=3.0103;FS=0;MLEAC=1;MLEAF=0.125;MQ=60;MQRankSum=0;QD=7.54;ReadPosRankSum=-0.71;SOR=0.638;VQSLOD=20.86;culprit=QD	GT:AD:DP:GQ:PL	0/1:15,7:22:99:167,0,482	0/0:0,0:24:2:0,2,22	0/0:25,0:25:51:0,51,765	0/0:25,0:25:63:0,63,945
chr1	21355252	.	CT	C	260.71	PASS	AC=1;AF=0.125;AN=8;BaseQRankSum=-0.827;DP=103;ExcessHet=3.0103;FS=1.74;MLEAC=1;MLEAF=0.125;MQ=60;MQRankSum=0;QD=11.85;ReadPosRankSum=0.634;SOR=0.561;VQSLOD=21.61;culprit=MQ	GT:AD:DP:GQ:PL	0/1:11,11:22:99:270,0,260	0/0:29,0:29:84:0,84,1260	0/0:32,0:32:90:0,90,1350	0/0:18,0:18:54:0,54,709
chr1	21363419	.	GT	G	453.71	PASS	AC=1;AF=0.125;AN=8;BaseQRankSum=0.867;DP=105;ExcessHet=3.0103;FS=2.326;MLEAC=1;MLEAF=0.125;MQ=60;MQRankSum=0;QD=16.8;ReadPosRankSum=1.54;SOR=0.916;VQSLOD=21.57;culprit=MQ	GT:AD:DP:GQ:PL	0/1:8,19:27:99:463,0,147	0/0:28,2:30:32:0,32,722	0/0:25,0:25:69:0,69,1035	0/0:20,0:20:60:0,60,753
chr1	21444366	.	C	T	674.75	PASS	AC=1;AF=0.125;AN=8;BaseQRankSum=-0.053;DP=146;ExcessHet=3.0103;FS=1.149;MLEAC=1;MLEAF=0.125;MQ=60;MQRankSum=0;QD=16.07;ReadPosRankSum=-0.025;SOR=0.892;VQSLOD=21.83;culprit=MQ	GT:AD:DP:GQ:PL	0/1:22,20:42:99:684,0,667	0/0:35,0:35:99:0,103,1401	0/0:28,0:28:72:0,72,1080	0/0:39,0:39:99:0,106,1412
chr1	21479792	.	A	ATC	40.79	PASS	AC=1;AF=0.125;AN=8;BaseQRankSum=1.65;DP=55;ExcessHet=3.0103;FS=3.979;MLEAC=1;MLEAF=0.125;MQ=60;MQRankSum=0;QD=8.16;ReadPosRankSum=0.524;SOR=2.245;VQSLOD=17.4;culprit=QD	GT:AD:DP:GQ:PL	0/1:3,2:5:49:49,0,111	0/0:15,0:15:0:0,0,394	0/0:15,0:15:33:0,33,495	0/0:16,0:16:42:0,42,630
chr1	21488333	.	CA	C	1881.1	PASS	AC=7;AF=0.875;AN=8;BaseQRankSum=-0.452;DP=96;ExcessHet=3.0103;FS=1.252;MLEAC=7;MLEAF=0.875;MQ=60;MQRankSum=0;QD=21.87;ReadPosRankSum=-0.743;SOR=0.759;VQSLOD=21.43;culprit=MQ	GT:AD:DP:GQ:PL	0/1:8,9:19:99:204,0,155	1/1:1,19:20:33:465,33,0	1/1:1,23:28:53:613,53,0	1/1:1,24:25:49:610,49,0
chr1	21495730	.	G	A	332.75	PASS	AC=1;AF=0.125;AN=8;BaseQRankSum=1.69;DP=136;ExcessHet=3.0103;FS=0;MLEAC=1;MLEAF=0.125;MQ=60;MQRankSum=0;QD=12.8;ReadPosRankSum=-0.104;SOR=0.73;VQSLOD=21.76;culprit=MQ	GT:AD:DP:GQ:PL	0/1:15,11:26:99:342,0,421	0/0:38,0:38:99:0,99,1429	0/0:36,0:36:99:0,99,1345	0/0:36,0:36:99:0,99,1476
chr1	21509952	.	G	A	343.75	PASS	AC=1;AF=0.125;AN=8;BaseQRankSum=-1.33;DP=85;ExcessHet=3.0103;FS=20.104;MLEAC=1;MLEAF=0.125;MQ=60;MQRankSum=0;QD=17.19;ReadPosRankSum=0.571;SOR=1.632;VQSLOD=18.19;culprit=FS	GT:AD:DP:GQ:PL	0/1:9,11:20:99:353,0,282	0/0:16,0:16:48:0,48,624	0/0:24,0:24:66:0,66,990	0/0:24,0:24:72:0,72,856
chr1	21544908	.	G	GT	185.71	PASS	AC=1;AF=0.125;AN=8;BaseQRankSum=-0.239;DP=131;ExcessHet=3.0103;FS=3.364;MLEAC=1;MLEAF=0.125;MQ=60;MQRankSum=0;QD=4.76;ReadPosRankSum=-1.749;SOR=1.329;VQSLOD=19.61;culprit=QD	GT:AD:DP:GQ:PL	0/1:28,11:39:99:195,0,685	0/0:36,0:36:99:0,99,1331	0/0:33,0:33:99:0,99,1188	0/0:21,0:21:60:0,60,878
chr1	21573472	.	GA	G	80.72	PASS	AC=1;AF=0.125;AN=8;BaseQRankSum=1.03;DP=50;ExcessHet=3.0103;FS=0;MLEAC=1;MLEAF=0.125;MQ=60;MQRankSum=0;QD=8.07;ReadPosRankSum=1.47;SOR=0.368;VQSLOD=20.95;culprit=QD	GT:AD:DP:GQ:PL	0/1:6,4:10:90:90,0,144	0/0:14,0:14:42:0,42,521	0/0:16,0:16:45:0,45,675	0/0:7,0:7:21:0,21,236
chr1	21576255	.	ATGGATGGATGGATGGG	A	102.07	PASS	AC=1;AF=0.125;AN=8;BaseQRankSum=-1.036;DP=32;ExcessHet=3.0103;FS=0;MLEAC=1;MLEAF=0.125;MQ=60;MQRankSum=0;QD=12.76;ReadPosRankSum=1.15;SOR=1.27;VQSLOD=21.53;culprit=MQ	GT:AD:DP:GQ:PL	0/1:5,3:8:99:111,0,187	0/0:6,0:6:12:0,12,180	0/0:6,0:6:6:0,6,144	0/0:10,0:10:18:0,18,270
chr1	21694588	.	AAAAAAAAAAAAAAAAAAAAC	A	194.87	PASS	AC=1;AF=0.125;AN=8;BaseQRankSum=1.42;DP=29;ExcessHet=3.0103;FS=4.771;MLEAC=1;MLEAF=0.125;MQ=60;MQRankSum=0;QD=21.65;ReadPosRankSum=0;SOR=3.126;VQSLOD=6.93;culprit=MQ	GT:AD:DP:GQ:PL	0/1:3,6:9:85:204,0,85	0/0:4,0:4:9:0,9,135	0/0:7,0:7:18:0,18,270	0/0:8,0:8:21:0,21,315
chr1	21701238	.	C	T	246.75	PASS	AC=1;AF=0.125;AN=8;BaseQRankSum=-0.455;DP=111;ExcessHet=3.0103;FS=0;MLEAC=1;MLEAF=0.125;MQ=60;MQRankSum=0;QD=9.14;ReadPosRankSum=-0.386;SOR=0.368;VQSLOD=21.23;culprit=QD	GT:AD:DP:GQ:PL	0/1:18,9:27:99:256,0,593	0/0:23,0:23:60:0,60,851	0/0:30,0:30:81:0,81,1215	0/0:29,0:29:75:0,75,1125
chr1	21715273	.	TA	T	198.71	PASS	AC=1;AF=0.125;AN=8;BaseQRankSum=0.17;DP=116;ExcessHet=3.0103;FS=5.501;MLEAC=1;MLEAF=0.125;MQ=60;MQRankSum=0;QD=6.21;ReadPosRankSum=-0.139;SOR=1.122;VQSLOD=21.37;culprit=QD	GT:AD:DP:GQ:PL	0/1:22,10:33:99:208,0,567	0/0:26,0:26:72:0,72,1080	0/0:29,0:29:84:0,84,1084	0/0:26,0:26:75:0,75,1060
chr1	21717439	.	TA	T	42.57	PASS	AC=1;AF=0.125;AN=8;BaseQRankSum=-0.967;DP=11;ExcessHet=3.0103;FS=0;MLEAC=1;MLEAF=0.125;MQ=60;MQRankSum=0;QD=14.19;ReadPosRankSum=0.967;SOR=1.179;VQSLOD=21.7;culprit=MQ	GT:AD:DP:GQ:PL	0/1:1,2:3:20:51,0,20	0/0:3,0:3:9:0,9,100	0/0:1,0:1:3:0,3,26	0/0:3,0:3:9:0,9,90
chr1	21718564	.	CT	C	2870.28	PASS	AC=7;AF=0.875;AN=8;BaseQRankSum=0.862;DP=140;ExcessHet=3.0103;FS=0;MLEAC=7;MLEAF=0.875;MQ=59.86;MQRankSum=0;QD=22.42;ReadPosRankSum=-0.04;SOR=0.756;VQSLOD=5.99;culprit=MQ	GT:AD:DP:GQ:PL	0/1:15,16:31:99:335,0,309	1/1:1,30:31:66:805,66,0	1/1:2,34:39:62:914,62,0	1/1:1,29:32:69:827,69,0
chr1	21781117	.	GA	G	2230.88	PASS	AC=7;AF=0.875;AN=8;BaseQRankSum=-0.737;DP=102;ExcessHet=3.0103;FS=2.837;MLEAC=6;MLEAF=0.75;MQ=60;MQRankSum=0;QD=23.24;ReadPosRankSum=0.098;SOR=1.025;VQSLOD=21.48;culprit=MQ	GT:AD:DP:GQ:PL	0/1:10,23:33:99:535,0,169	1/1:1,21:22:39:558,39,0	1/1:0,20:20:60:538,60,0	1/1:0,21:24:69:608,69,0
chr1	21785164	.	CT	C	320.71	PASS	AC=1;AF=0.125;AN=8;BaseQRankSum=-0.312;DP=116;ExcessHet=3.0103;FS=5.46;MLEAC=1;MLEAF=0.125;MQ=60;MQRankSum=0;QD=9.72;ReadPosRankSum=1.38;SOR=1.911;VQSLOD=19.68;culprit=QD	GT:AD:DP:GQ:PL	0/1:18,15:33:99:330,0,414	0/0:30,0:30:90:0,90,1133	0/0:24,0:24:72:0,72,886	0/0:28,0:28:84:0,84,947
chr1	21823133	.	T	A	337.75	PASS	AC=1;AF=0.125;AN=8;BaseQRankSum=-1.315;DP=104;ExcessHet=3.0103;FS=5.59;MLEAC=1;MLEAF=0.125;MQ=60;MQRankSum=0;QD=12.51;ReadPosRankSum=-0.554;SOR=1.567;VQSLOD=21.32;culprit=MQ	GT:AD:DP:GQ:PL	0/1:15,12:28:99:347,0,495	0/0:18,0:18:54:0,54,724	0/0:24,0:24:72:0,72,955	0/0:33,0:33:99:0,99,1276
chr1	21832849	.	AG	A	196.71	PASS	AC=1;AF=0.125;AN=8;BaseQRankSum=0.332;DP=96;ExcessHet=3.0103;FS=3.532;MLEAC=1;MLEAF=0.125;MQ=60;MQRankSum=0;QD=6.56;ReadPosRankSum=-0.045;SOR=0.617;VQSLOD=20.91;culprit=QD	GT:AD:DP:GQ:PL	0/1:21,9:30:99:206,0,587	0/0:20,0:20:57:0,57,855	0/0:17,0:17:51:0,51,591	0/0:29,0:29:78:0,78,1170
chr1	21907543	.	AT	A	218.71	PASS	AC=1;AF=0.125;AN=8;BaseQRankSum=1.08;DP=136;ExcessHet=3.0103;FS=1.674;MLEAC=1;MLEAF=0.125;MQ=60;MQRankSum=0;QD=9.11;ReadPosRankSum=-0.059;SOR=0.942;VQSLOD=21.29;culprit=QD	GT:AD:DP:GQ:PL	0/1:14,10:24:99:228,0,334	0/0:41,0:41:70:0,70,1424	0/0:36,0:36:99:0,103,1418	0/0:34,0:34:99:0,99,1485
chr1	22003681	.	CA	C	280.71	PASS	AC=1;AF=0.125;AN=8;BaseQRankSum=-0.133;DP=153;ExcessHet=3.0103;FS=4.806;MLEAC=1;MLEAF=0.125;MQ=60;MQRankSum=0;QD=6.24;ReadPosRankSum=-0.108;SOR=0.482;VQSLOD=20.94;culprit=QD	GT:AD:DP:GQ:PL	0/1:30,15:45:99:290,0,696	0/0:29,0:32:87:0,87,779	0/0:35,3:38:29:0,29,887	0/0:31,0:31:84:0,84,1260
chr1	22016560	.	C	A	291.75	PASS	AC=1;AF=0.125;AN=8;BaseQRankSum=-0.078;DP=119;ExcessHet=3.0103;FS=5.907;MLEAC=1;MLEAF=0.125;MQ=60;MQRankSum=0;QD=10.81;ReadPosRankSum=-0.653;SOR=0.833;VQSLOD=21.91;culprit=MQ	GT:AD:DP:GQ:PL	0/1:17,10:27:99:301,0,589	0/0:28,0:28:81:0,81,976	0/0:30,0:30:90:0,90,984	0/0:33,0:33:99:0,99,1184
chr1	22018820	.	CT	C	2720.28	PASS	AC=7;AF=0.875;AN=8;BaseQRankSum=1.13;DP=110;ExcessHet=3.0103;FS=4.264;MLEAC=7;MLEAF=0.875;MQ=60;MQRankSum=0;QD=26.67;ReadPosRankSum=-2.441;SOR=0.192;VQSLOD=19.66;culprit=ReadPosRankSum	GT:AD:DP:GQ:PL	0/1:5,16:21:79:391,0,79	1/1:0,28:28:84:802,84,0	1/1:0,22:22:66:630,66,0	1/1:0,31:33:98:908,98,0
chr1	22057720	.	CT	C	124.71	PASS	AC=1;AF=0.125;AN=8;BaseQRankSum=1.22;DP=106;ExcessHet=3.0103;FS=7.829;MLEAC=1;MLEAF=0.125;MQ=60;MQRankSum=0;QD=5.67;ReadPosRankSum=0.987;SOR=2.568;VQSLOD=14.68;culprit=QD	GT:AD:DP:GQ:PL	0/1:15,7:22:99:134,0,363	0/0:26,0:26:78:0,78,933	0/0:33,0:33:90:0,90,1350	0/0:24,0:24:70:0,70,823
chr1	22063727	.	CT	C	403.71	PASS	AC=1;AF=0.125;AN=8;BaseQRankSum=-0.952;DP=143;ExcessHet=3.0103;FS=0;MLEAC=1;MLEAF=0.125;MQ=60;MQRankSum=0;QD=9.18;ReadPosRankSum=0.918;SOR=0.76;VQSLOD=21.37;culprit=QD	GT:AD:DP:GQ:PL	0/1:25,19:44:99:413,0,574	0/0:32,0:32:56:0,56,1175	0/0:37,0:37:99:0,105,1397	0/0:27,0:27:72:0,72,1080
chr1	22214333	.	TA	T	374.71	PASS	AC=1;AF=0.125;AN=8;BaseQRankSum=2.04;DP=121;ExcessHet=3.0103;FS=10.058;MLEAC=1;MLEAF=0.125;MQ=60;MQRankSum=0;QD=9.86;ReadPosRankSum=-0.148;SOR=0.549;VQSLOD=22.05;culprit=MQ	GT:AD:DP:GQ:PL	0/1:22,16:38:99:384,0,570	0/0:25,0:25:69:0,69,1035	0/0:35,0:35:99:0,99,1485	0/0:19,0:19:54:0,54,810
chr1	22240226	.	G	A	291.75	PASS	AC=1;AF=0.125;AN=8;BaseQRankSum=-1.499;DP=92;ExcessHet=3.0103;FS=4.713;MLEAC=1;MLEAF=0.125;MQ=60;MQRankSum=0;QD=15.36;ReadPosRankSum=-1.487;SOR=0.148;VQSLOD=21.17;culprit=MQ	GT:AD:DP:GQ:PL	0/1:8,11:19:99:301,0,275	0/0:29,0:29:81:0,81,1215	0/0:14,0:14:39:0,39,585	0/0:29,0:29:84:0,84,1260
chr1	22242098	.	T	C	34.35	PASS	AC=1;AF=0.125;AN=8;BaseQRankSum=-1.519;DP=80;ExcessHet=3.0103;FS=8.704;MLEAC=1;MLEAF=0.125;MQ=60;MQRankSum=0;QD=1.56;ReadPosRankSum=2.89;SOR=2.998;VQSLOD=8.83;culprit=QD	GT:AD:DP:GQ:PL	0/1:15,7:22:43:43,0,276	0/0:17,0:17:3:0,3,417	0/0:15,0:15:33:0,33,374	0/0:25,0:25:13:0,13,680
chr1	22265374	.	TGTGTGC	T	253.79	PASS	AC=1;AF=0.125;AN=8;BaseQRankSum=0.508;DP=29;ExcessHet=3.0103;FS=6.154;MLEAC=1;MLEAF=0.125;MQ=60;MQRankSum=0;QD=23.07;ReadPosRankSum=0.14;SOR=1.447;VQSLOD=21.27;culprit=MQ	GT:AD:DP:GQ:PL	0/1:4,7:11:99:263,0,117	0/0:5,0:5:15:0,15,170	0/0:7,0:7:18:0,18,270	0/0:5,0:5:15:0,15,191
chr1	22307938	.	G	A	262.75	PASS	AC=1;AF=0.125;AN=8;BaseQRankSum=-0.715;DP=89;ExcessHet=3.0103;FS=5.315;MLEAC=1;MLEAF=0.125;MQ=60;MQRankSum=0;QD=15.46;ReadPosRankSum=0.517;SOR=2.494;VQSLOD=15.24;culprit=MQ	GT:AD:DP:GQ:PL	0/1:9,8:17:99:272,0,324	0/0:21,0:21:60:0,60,826	0/0:21,0:21:60:0,60,740	0/0:30,0:30:81:0,81,1215
chr1	22431382	.	GTGTATATA	G	114.75	PASS	AC=1;AF=0.125;AN=8;BaseQRankSum=0.627;DP=52;ExcessHet=3.0103;FS=0;MLEAC=1;MLEAF=0.125;MQ=60;MQRankSum=0;QD=6.37;ReadPosRankSum=0.642;SOR=0.582;VQSLOD=20.92;culprit=QD	GT:AD:DP:GQ:PL	0/1:13,5:18:99:124,0,504	0/0:16,0:16:42:0,42,630	0/0:11,0:11:30:0,30,450	0/0:6,0:6:15:0,15,225
chr1	22435470	.	ATC	A	289.72	PASS	AC=1;AF=0.125;AN=8;BaseQRankSum=0.265;DP=79;ExcessHet=3.0103;FS=4.374;MLEAC=1;MLEAF=0.125;MQ=60;MQRankSum=0;QD=12.07;ReadPosRankSum=-1.467;SOR=0.159;VQSLOD=20.88;culprit=MQ	GT:AD:DP:GQ:PL	0/1:14,10:26:99:299,0,433	0/0:16,0:16:45:0,45,675	0/0:14,0:14:42:0,42,515	0/0:21,0:21:21:0,21,738
chr1	22451485	.	GA	G	276.71	PASS	AC=1;AF=0.125;AN=8;BaseQRankSum=-1.906;DP=98;ExcessHet=3.0103;FS=1.55;MLEAC=1;MLEAF=0.125;MQ=60;MQRankSum=0;QD=10.25;ReadPosRankSum=-0.044;SOR=0.352;VQSLOD=21.34;culprit=MQ	GT:AD:DP:GQ:PL	0/1:14,13:29:99:286,0,331	0/0:27,0:27:40:0,40,819	0/0:20,0:20:48:0,48,720	0/0:20,0:20:25:0,25,591
chr1	22466249	.	T	C	417.75	PASS	AC=1;AF=0.125;AN=8;BaseQRankSum=1.22;DP=107;ExcessHet=3.0103;FS=1.455;MLEAC=1;MLEAF=0.125;MQ=60;MQRankSum=0;QD=14.41;ReadPosRankSum=0.699;SOR=0.399;VQSLOD=21.77;culprit=MQ	GT:AD:DP:GQ:PL	0/1:15,14:29:99:427,0,413	0/0:21,0:21:63:0,63,790	0/0:34,0:34:99:0,99,1485	0/0:21,0:21:60:0,60,858
chr1	22505615	.	G	A	465.75	PASS	AC=1;AF=0.125;AN=8;BaseQRankSum=0.806;DP=154;ExcessHet=3.0103;FS=0;MLEAC=1;MLEAF=0.125;MQ=60;MQRankSum=0;QD=12.59;ReadPosRankSum=-0.464;SOR=0.901;VQSLOD=21.61;culprit=MQ	GT:AD:DP:GQ:PL	0/1:22,15:37:99:475,0,680	0/0:46,0:46:99:0,120,1800	0/0:33,0:33:99:0,99,1226	0/0:34,0:34:99:0,99,1310
chr1	22539185	.	AG	A	446.71	PASS	AC=1;AF=0.125;AN=8;BaseQRankSum=1.22;DP=119;ExcessHet=3.0103;FS=4.677;MLEAC=1;MLEAF=0.125;MQ=60;MQRankSum=0;QD=11.45;ReadPosRankSum=0.226;SOR=1.044;VQSLOD=21.95;culprit=MQ	GT:AD:DP:GQ:PL	0/1:21,18:39:99:456,0,550	0/0:18,0:18:48:0,48,720	0/0:31,0:31:84:0,84,1260	0/0:29,0:29:72:0,72,1080
chr1	22571488	.	G	A	171.75	PASS	AC=1;AF=0.125;AN=8;BaseQRankSum=-0.047;DP=104;ExcessHet=3.0103;FS=0;MLEAC=1;MLEAF=0.125;MQ=60;MQRankSum=0;QD=9.54;ReadPosRankSum=-1.587;SOR=0.476;VQSLOD=20.57;culprit=QD	GT:AD:DP:GQ:PL	0/1:11,7:18:99:181,0,340	0/0:21,0:21:60:0,60,900	0/0:29,0:29:87:0,87,1102	0/0:36,0:36:99:0,99,1342
chr1	22578262	.	G	A	110.76	PASS	AC=1;AF=0.125;AN=8;BaseQRankSum=2.03;DP=41;ExcessHet=3.0103;FS=2.522;MLEAC=1;MLEAF=0.125;MQ=60;MQRankSum=0;QD=7.91;ReadPosRankSum=1.7;SOR=1.506;VQSLOD=20.73;culprit=QD	GT:AD:DP:GQ:PL	0/1:10,4:14:99:120,0,274	0/0:10,0:10:30:0,30,329	0/0:8,0:8:24:0,24,295	0/0:9,0:9:27:0,27,307
chr1	22596825	.	AT	A	319.71	PASS	AC=1;AF=0.125;AN=8;BaseQRankSum=0.11;DP=105;ExcessHet=3.0103;FS=7.829;MLEAC=1;MLEAF=0.125;MQ=60;MQRankSum=0;QD=15.22;ReadPosRankSum=1.7;SOR=0.063;VQSLOD=21.23;culprit=MQ	GT:AD:DP:GQ:PL	0/1:9,12:22:99:329,0,230	0/0:21,0:21:60:0,60,781	0/0:34,0:34:99:0,99,1307	0/0:26,0:26:75:0,75,1000
chr1	22655486	.	C	T	334.75	PASS	AC=1;AF=0.125;AN=8;BaseQRankSum=-1.011;DP=128;ExcessHet=3.0103;FS=5.339;MLEAC=1;MLEAF=0.125;MQ=60;MQRankSum=0;QD=9.56;ReadPosRankSum=-1.095;SOR=0.2;VQSLOD=20.96;culprit=QD	GT:AD:DP:GQ:PL	0/1:23,12:35:99:344,0,812	0/0:29,0:29:87:0,87,1084	0/0:39,0:39:99:0,105,1462	0/0:23,0:23:66:0,66,819
chr1	22665708	.	C	T	373.75	PASS	AC=1;AF=0.125;AN=8;BaseQRankSum=-0.841;DP=131;ExcessHet=3.0103;FS=0;MLEAC=1;MLEAF=0.125;MQ=60;MQRankSum=0;QD=12.46;ReadPosRankSum=-1.278;SOR=0.75;VQSLOD=21.17;culprit=MQ	GT:AD:DP:GQ:PL	0/1:17,13:30:99:383,0,581	0/0:30,0:30:90:0,90,1118	0/0:34,0:34:99:0,99,1335	0/0:36,0:36:68:0,68,1249
chr1	22668274	.	A	G	280.75	PASS	AC=1;AF=0.125;AN=8;BaseQRankSum=2.11;DP=121;ExcessHet=3.0103;FS=1.502;MLEAC=1;MLEAF=0.125;MQ=60;MQRankSum=0;QD=7.59;ReadPosRankSum=0.599;SOR=0.317;VQSLOD=20.94;culprit=QD	GT:AD:DP:GQ:PL	0/1:27,10:37:99:290,0,860	0/0:23,0:23:63:0,63,912	0/0:34,0:34:99:0,99,1485	0/0:26,0:26:72:0,72,1080
chr1	22668982	.	T	TTTCCTTCCTTCCTTCCTTCC	68.03	PASS	AC=1;AF=0.125;AN=8;BaseQRankSum=0.431;DP=29;ExcessHet=3.0103;FS=0;MLEAC=1;MLEAF=0.125;MQ=60;MQRankSum=0;QD=17.01;ReadPosRankSum=0.674;SOR=0.693;VQSLOD=21.96;culprit=MQ	GT:AD:DP:GQ:PL	0/1:2,2:4:76:77,0,76	0/0:10,0:10:18:0,18,270	0/0:7,0:7:15:0,15,225	0/0:3,0:3:6:0,6,90
chr1	22696132	.	GA	G	2488.27	PASS	AC=7;AF=0.875;AN=8;BaseQRankSum=0.798;DP=108;ExcessHet=3.0103;FS=6.535;MLEAC=7;MLEAF=0.875;MQ=60;MQRankSum=0;QD=25.39;ReadPosRankSum=-0.538;SOR=0.139;VQSLOD=21.47;culprit=QD	GT:AD:DP:GQ:PL	0/1:4,27:31:22:684,0,22	1/1:1,17:18:25:461,25,0	1/1:0,21:21:63:607,63,0	1/1:1,27:29:55:747,55,0
chr1	22735438	.	C	CA	215.88	PASS	AC=1;AF=0.125;AN=8;BaseQRankSum=0.788;DP=128;ExcessHet=3.0103;FS=0;MLEAC=1;MLEAF=0.125;MQ=60;MQRankSum=0;QD=8.3;ReadPosRankSum=0;SOR=0.614;VQSLOD=21.24;culprit=QD	GT:AD:DP:GQ:PL	0/1:14,12:26:99:217,0,260	0/0:30,2:33:51:0,51,1006	0/0:33,0:33:90:0,90,1350	0/0:25,0:29:81:0,81,1001
chr1	22778225	.	C	T	576.75	PASS	AC=1;AF=0.125;AN=8;BaseQRankSum=1.19;DP=122;ExcessHet=3.0103;FS=0;MLEAC=1;MLEAF=0.125;MQ=60;MQRankSum=0;QD=15.18;ReadPosRankSum=0.408;SOR=0.818;VQSLOD=21.93;culprit=MQ	GT:AD:DP:GQ:PL	0/1:20,18:39:99:586,0,699	0/0:31,0:31:81:0,81,1215	0/0:28,0:28:81:0,81,971	0/0:24,0:24:57:0,57,850
chr1	22790295	.	C	T	450.75	PASS	AC=1;AF=0.125;AN=8;BaseQRankSum=-0.586;DP=134;ExcessHet=3.0103;FS=3.565;MLEAC=1;MLEAF=0.125;MQ=60;MQRankSum=0;QD=16.1;ReadPosRankSum=-1.288;SOR=0.188;VQSLOD=21.28;culprit=MQ	GT:AD:DP:GQ:PL	0/1:14,14:28:99:460,0,467	0/0:35,0:35:99:0,99,1235	0/0:39,0:39:99:0,104,1379	0/0:31,0:31:90:0,90,1162
chr1	22800794	.	ACACT	A	175.71	PASS	AC=1;AF=0.125;AN=8;BaseQRankSum=-0.505;DP=118;ExcessHet=3.0103;FS=6.852;MLEAC=1;MLEAF=0.125;MQ=60;MQRankSum=0;QD=6.51;ReadPosRankSum=1.65;SOR=0.916;VQSLOD=21.43;culprit=QD	GT:AD:DP:GQ:PL	0/1:19,8:27:99:185,0,713	0/0:22,0:22:60:0,60,900	0/0:30,0:30:90:0,90,1117	0/0:33,0:33:90:0,90,1350
chr1	22902952	.	G	T	166.75	PASS	AC=1;AF=0.125;AN=8;BaseQRankSum=-0.058;DP=122;ExcessHet=3.0103;FS=1.685;MLEAC=1;MLEAF=0.125;MQ=60;MQRankSum=0;QD=6.18;ReadPosRankSum=0.222;SOR=1.071;VQSLOD=20.85;culprit=QD	GT:AD:DP:GQ:PL	0/1:20,7:27:99:176,0,650	0/0:28,0:28:81:0,81,1071	0/0:35,0:35:99:0,99,1220	0/0:30,0:30:81:0,81,1168
chr1	22924039	.	C	T	443.75	PASS	AC=1;AF=0.125;AN=8;BaseQRankSum=-0.99;DP=123;ExcessHet=3.0103;FS=7.702;MLEAC=1;MLEAF=0.125;MQ=60;MQRankSum=0;QD=13.45;ReadPosRankSum=-0.905;SOR=0.846;VQSLOD=22.41;culprit=MQ	GT:AD:DP:GQ:PL	0/1:18,15:33:99:453,0,575	0/0:35,0:35:99:0,102,1530	0/0:32,0:32:90:0,90,1350	0/0:23,0:23:63:0,63,945
chr1	22967544	.	TTC	T	363.71	PASS	AC=1;AF=0.125;AN=8;BaseQRankSum=-0.044;DP=116;ExcessHet=3.0103;FS=3.325;MLEAC=1;MLEAF=0.125;MQ=60;MQRankSum=0;QD=12.12;ReadPosRankSum=1.63;SOR=1.445;VQSLOD=21.29;culprit=MQ	GT:AD:DP:GQ:PL	0/1:18,12:30:99:373,0,598	0/0:24,0:24:72:0,72,912	0/0:35,0:35:91:0,91,1273	0/0:25,0:25:59:0,59,923
chr1	22975026	.	CA	C	3548.28	PASS	AC=7;AF=0.875;AN=8;BaseQRankSum=-0.761;DP=146;ExcessHet=3.0103;FS=0;MLEAC=7;MLEAF=0.875;MQ=60;MQRankSum=0;QD=25.71;ReadPosRankSum=-1.367;SOR=0.72;VQSLOD=20.69;culprit=QD	GT:AD:DP:GQ:PL	0/1:15,20:35:99:494,0,312	1/1:0,43:43:99:1265,129,0	1/1:0,34:34:99:1019,102,0	1/1:0,26:26:78:781,78,0
chr1	23012006	.	AT	A	3945.28	PASS	AC=7;AF=0.875;AN=8;BaseQRankSum=0.981;DP=172;ExcessHet=3.0103;FS=1.949;MLEAC=7;MLEAF=0.875;MQ=60;MQRankSum=0;QD=23.91;ReadPosRankSum=0.748;SOR=0.488;VQSLOD=21.44;culprit=QD	GT:AD:DP:GQ:PL	0/1:19,27:46:99:626,0,405	1/1:0,48:49:99:1375,144,0	1/1:1,39:40:91:1067,91,0	1/1:0,31:31:93:888,93,0
chr1	23017992	.	CA	C	2478.34	PASS	AC=7;AF=0.875;AN=8;BaseQRankSum=0.68;DP=116;ExcessHet=3.0103;FS=0;MLEAC=6;MLEAF=0.75;MQ=60;MQRankSum=0;QD=23.38;ReadPosRankSum=0.083;SOR=0.649;VQSLOD=21.63;culprit=MQ	GT:AD:DP:GQ:PL	0/1:11,23:34:99:547,0,209	1/1:0,30:30:90:831,90,0	1/1:1,20:21:35:539,35,0	1/1:1,20:24:43:567,43,0
chr1	23045671	.	GT	G	114.74	PASS	AC=1;AF=0.125;AN=8;BaseQRankSum=-0.114;DP=106;ExcessHet=3.0103;FS=5.148;MLEAC=1;MLEAF=0.125;MQ=60;MQRankSum=0;QD=7.17;ReadPosRankSum=0.928;SOR=1.609;VQSLOD=21.02;culprit=QD	GT:AD:DP:GQ:PL	0/1:10,6:17:99:124,0,237	0/0:24,0:27:72:0,72,660	0/0:30,0:30:90:0,90,1107	0/0:25,0:25:63:0,63,945
chr1	23051087	.	CA	C	119.71	PASS	AC=1;AF=0.125;AN=8;BaseQRankSum=-3.229;DP=120;ExcessHet=3.0103;FS=1.983;MLEAC=1;MLEAF=0.125;MQ=60;MQRankSum=0;QD=4.43;ReadPosRankSum=-0.249;SOR=0.199;VQSLOD=20.08;culprit=QD	GT:AD:DP:GQ:PL	0/1:20,7:27:99:129,0,500	0/0:34,0:34:99:0,99,1400	0/0:32,0:32:78:0,78,1170	0/0:26,0:26:78:0,78,1064
chr1	23056197	.	CT	C	227.71	PASS	AC=1;AF=0.125;AN=8;BaseQRankSum=0.778;DP=135;ExcessHet=3.0103;FS=1.364;MLEAC=1;MLEAF=0.125;MQ=60;MQRankSum=0;QD=5.84;ReadPosRankSum=-0.412;SOR=1.107;VQSLOD=20.62;culprit=QD	GT:AD:DP:GQ:PL	0/1:26,13:40:99:237,0,618	0/0:33,0:33:99:0,99,1199	0/0:25,0:25:75:0,75,862	0/0:36,0:36:99:0,102,1257
chr1	23058937	.	CT	C	3570.28	PASS	AC=7;AF=0.875;AN=8;BaseQRankSum=0.212;DP=157;ExcessHet=3.0103;FS=1.047;MLEAC=7;MLEAF=0.875;MQ=60;MQRankSum=0;QD=24.45;ReadPosRankSum=1.04;SOR=0.472;VQSLOD=21.32;culprit=QD	GT:AD:DP:GQ:PL	0/1:14,19:33:99:408,0,282	1/1:0,36:38:99:1046,113,0	1/1:1,42:43:99:1174,101,0	1/1:0,34:34:99:953,102,0
chr1	23128693	.	T	C	324.75	PASS	AC=1;AF=0.125;AN=8;BaseQRankSum=-2.636;DP=128;ExcessHet=3.0103;FS=0;MLEAC=1;MLEAF=0.125;MQ=60;MQRankSum=0;QD=11.2;ReadPosRankSum=-1.191;SOR=0.85;VQSLOD=21.09;culprit=MQ	GT:AD:DP:GQ:PL	0/1:17,12:31:99:334,0,603	0/0:39,0:39:99:0,99,1372	0/0:25,0:25:72:0,72,979	0/0:33,0:33:79:0,79,1135
chr1	23193015	.	TA	T	2057.16	PASS	AC=7;AF=0.875;AN=8;BaseQRankSum=1.57;DP=98;ExcessHet=3.0103;FS=1.203;MLEAC=6;MLEAF=0.75;MQ=60;MQRankSum=0;QD=23.11;ReadPosRankSum=1.66;SOR=1.022;VQSLOD=21.02;culprit=MQ	GT:AD:DP:GQ:PL	0/1:11,12:23:99:247,0,226	1/1:0,25:27:80:715,80,0	1/1:1,19:23:41:515,41,0	1/1:0,21:21:63:584,63,0
chr1	23199646	.	CGT	C	171.71	PASS	AC=1;AF=0.125;AN=8;BaseQRankSum=-0.41;DP=84;ExcessHet=3.0103;FS=0;MLEAC=1;MLEAF=0.125;MQ=60;MQRankSum=0;QD=10.1;ReadPosRankSum=-0.856;SOR=0.551;VQSLOD=21.18;culprit=MQ	GT:AD:DP:GQ:PL	0/1:11,6:17:99:181,0,380	0/0:18,0:18:54:0,54,674	0/0:23,0:23:51:0,51,765	0/0:22,0:22:60:0,60,900
chr1	23207235	.	TA	T	227.71	PASS	AC=1;AF=0.125;AN=8;BaseQRankSum=-0.19;DP=116;ExcessHet=3.0103;FS=3.393;MLEAC=1;MLEAF=0.125;MQ=60;MQRankSum=0;QD=7.35;ReadPosRankSum=-0.145;SOR=1.18;VQSLOD=21.14;culprit=QD	GT:AD:DP:GQ:PL	0/1:20,11:31:99:237,0,488	0/0:34,0:34:99:0,99,1196	0/0:30,0:30:81:0,81,1215	0/0:21,0:21:54:0,54,810
chr1	23227120	.	A	AAAC	3728.28	PASS	AC=7;AF=0.875;AN=8;BaseQRankSum=-1.007;DP=133;ExcessHet=3.0103;FS=0;MLEAC=7;MLEAF=0.875;MQ=60;MQRankSum=0;QD=27.5;ReadPosRankSum=0.883;SOR=0.908;VQSLOD=20.77;culprit=MQ	GT:AD:DP:GQ:PL	0/1:9,13:23:99:508,0,335	1/1:0,26:27:78:1129,78,0	1/1:0,22:22:66:970,66,0	1/1:0,26:26:78:1132,78,0
chr1	23227698	.	TA	T	3668.28	PASS	AC=7;AF=0.875;AN=8;BaseQRankSum=-1.179;DP=163;ExcessHet=3.0103;FS=0;MLEAC=7;MLEAF=0.875;MQ=60;MQRankSum=0;QD=23.82;ReadPosRankSum=0.676;SOR=0.726;VQSLOD=21.52;culprit=MQ	GT:AD:DP:GQ:PL	0/1:18,28:46:99:646,0,376	1/1:0,34:34:99:954,102,0	1/1:0,38:38:99:1089,114,0	1/1:0,36:36:99:990,107,0
chr1	23229679	.	AT	A	275.71	PASS	AC=1;AF=0.125;AN=8;BaseQRankSum=0.437;DP=108;ExcessHet=3.0103;FS=5.781;MLEAC=1;MLEAF=0.125;MQ=60;MQRankSum=0;QD=9.51;ReadPosRankSum=0.943;SOR=1.535;VQSLOD=21.51;culprit=QD	GT:AD:DP:GQ:PL	0/1:16,13:29:99:285,0,370	0/0:30,0:30:75:0,75,1125	0/0:19,0:19:54:0,54,810	0/0:27,0:27:81:0,81,983
chr1	23237527	.	AT	A	148.25	PASS	AC=1;AF=0.125;AN=8;BaseQRankSum=0.883;DP=126;ExcessHet=3.0103;FS=1.257;MLEAC=1;MLEAF=0.125;MQ=60;MQRankSum=0;QD=6.18;ReadPosRankSum=1.41;SOR=0.968;VQSLOD=20.66;culprit=QD	GT:AD:DP:GQ:PL	0/1:16,8:24:99:157,0,367	0/0:35,4:39:3:0,3,867	0/0:34,0:34:99:0,99,1200	0/0:27,0:27:81:0,81,906
chr1	23245347	.	GA	G	174.71	PASS	AC=1;AF=0.125;AN=8;BaseQRankSum=-0.747;DP=131;ExcessHet=3.0103;FS=5.871;MLEAC=1;MLEAF=0.125;MQ=60;MQRankSum=0;QD=5.14;ReadPosRankSum=-0.47;SOR=1.512;VQSLOD=20.8;culprit=QD	GT:AD:DP:GQ:PL	0/1:24,10:34:99:184,0,573	0/0:30,0:30:84:0,84,1260	0/0:36,0:36:99:0,101,1370	0/0:31,0:31:90:0,90,1142
chr1	23256037	.	T	A	70.09	PASS	AC=1;AF=0.125;AN=8;BaseQRankSum=-1.562;DP=68;ExcessHet=3.0103;FS=0;MLEAC=1;MLEAF=0.125;MQ=60;MQRankSum=0;QD=5.84;ReadPosRankSum=-0.891;SOR=0.941;VQSLOD=20.44;culprit=QD	GT:AD:DP:GQ:PL	0/1:9,3:12:77:77,0,321	0/0:12,0:12:0:0,0,401	0/0:22,0:22:0:0,0,562	0/0:21,0:21:60:0,60,900
chr1	23256728	.	ACTCTCTCTCTCTCTCT	A	117.71	PASS	AC=1;AF=0.125;AN=8;BaseQRankSum=-2.139;DP=71;ExcessHet=3.0103;FS=1.6;MLEAC=1;MLEAF=0.125;MQ=60;MQRankSum=0;QD=6.92;ReadPosRankSum=0.147;SOR=0.394;VQSLOD=20.84;culprit=QD	GT:AD:DP:GQ:PL	0/1:10,7:17:99:127,0,523	0/0:7,0:7:36:0,36,369	0/0:13,0:13:55:0,55,694	0/0:10,0:10:39:0,39,508
chr1	23276539	.	CAG	C	401.71	PASS	AC=1;AF=0.125;AN=8;BaseQRankSum=-0.813;DP=128;ExcessHet=3.0103;FS=1.428;MLEAC=1;MLEAF=0.125;MQ=60;MQRankSum=0;QD=12.55;ReadPosRankSum=-0.134;SOR=0.625;VQSLOD=21.65;culprit=MQ	GT:AD:DP:GQ:PL	0/1:19,13:32:99:411,0,636	0/0:37,0:37:99:0,101,1394	0/0:25,0:25:72:0,72,958	0/0:34,0:34:99:0,99,1180
chr1	23302784	.	T	C	451.75	PASS	AC=1;AF=0.125;AN=8;BaseQRankSum=0.164;DP=142;ExcessHet=3.0103;FS=2.886;MLEAC=1;MLEAF=0.125;MQ=60;MQRankSum=0;QD=11.58;ReadPosRankSum=2.05;SOR=1.021;VQSLOD=21.08;culprit=MQ	GT:AD:DP:GQ:PL	0/1:24,15:39:99:461,0,759	0/0:32,0:32:90:0,90,1350	0/0:37,0:37:99:0,108,1500	0/0:32,0:32:93:0,93,1395
chr1	23353585	.	CT	C	3109.28	PASS	AC=7;AF=0.875;AN=8;BaseQRankSum=2.03;DP=142;ExcessHet=3.0103;FS=2.142;MLEAC=7;MLEAF=0.875;MQ=60;MQRankSum=0;QD=23.92;ReadPosRankSum=-2.19;SOR=1.074;VQSLOD=19.94;culprit=ReadPosRankSum	GT:AD:DP:GQ:PL	0/1:18,19:38:99:434,0,403	1/1:0,28:28:84:802,84,0	1/1:0,31:33:98:910,98,0	1/1:0,34:34:99:974,102,0
chr1	23374948	.	GA	G	2441.28	PASS	AC=7;AF=0.875;AN=8;BaseQRankSum=-0.145;DP=125;ExcessHet=3.0103;FS=0;MLEAC=7;MLEAF=0.875;MQ=60;MQRankSum=0;QD=22.19;ReadPosRankSum=0.592;SOR=0.612;VQSLOD=21.75;culprit=MQ	GT:AD:DP:GQ:PL	0/1:14,9:26:99:174,0,329	1/1:1,26:27:54:697,54,0	1/1:1,32:35:77:847,77,0	1/1:0,27:27:81:734,81,0
chr1	23378552	.	A	G	432.75	PASS	AC=1;AF=0.125;AN=8;BaseQRankSum=-1.883;DP=145;ExcessHet=3.0103;FS=4.743;MLEAC=1;MLEAF=0.125;MQ=60;MQRankSum=0;QD=11.7;ReadPosRankSum=1.24;SOR=0.25;VQSLOD=21.48;culprit=MQ	GT:AD:DP:GQ:PL	0/1:21,16:37:99:442,0,722	0/0:38,0:38:99:0,111,1490	0/0:36,0:36:99:0,105,1575	0/0:34,0:34:99:0,99,1485
chr1	23384353	.	C	T	275.75	PASS	AC=1;AF=0.125;AN=8;BaseQRankSum=-0.06;DP=127;ExcessHet=3.0103;FS=8.269;MLEAC=1;MLEAF=0.125;MQ=60;MQRankSum=0;QD=8.36;ReadPosRankSum=-1.071;SOR=0.426;VQSLOD=21.38;culprit=QD	GT:AD:DP:GQ:PL	0/1:22,11:33:99:285,0,679	0/0:21,0:21:60:0,60,770	0/0:38,0:38:99:0,103,1281	0/0:35,0:35:99:0,99,1375
chr1	23412540	.	TA	T	1830.28	PASS	AC=7;AF=0.875;AN=8;BaseQRankSum=1.38;DP=88;ExcessHet=3.0103;FS=2.904;MLEAC=7;MLEAF=0.875;MQ=60;MQRankSum=0;QD=23.77;ReadPosRankSum=1.27;SOR=0.569;VQSLOD=21.3;culprit=MQ	GT:AD:DP:GQ:PL	0/1:10,7:17:99:149,0,235	1/1:0,20:20:60:551,60,0	1/1:0,23:23:69:654,69,0	1/1:0,17:18:51:487,51,0
chr1	23413147	.	C	CT	157.71	PASS	AC=1;AF=0.125;AN=8;BaseQRankSum=-1.55;DP=113;ExcessHet=3.0103;FS=3.09;MLEAC=1;MLEAF=0.125;MQ=60;MQRankSum=0;QD=14.34;ReadPosRankSum=0.261;SOR=2.584;VQSLOD=14.17;culprit=MQ	GT:AD:DP:GQ:PL	0/1:4,7:11:63:167,0,63	0/0:28,0:28:81:0,81,1007	0/0:37,0:37:99:0,105,1450	0/0:33,0:33:99:0,99,1146
chr1	23472405	.	C	G	297.75	PASS	AC=1;AF=0.125;AN=8;BaseQRankSum=1.83;DP=99;ExcessHet=3.0103;FS=10.349;MLEAC=1;MLEAF=0.125;MQ=60;MQRankSum=0;QD=14.89;ReadPosRankSum=-1.102;SOR=2.015;VQSLOD=18.29;culprit=MQ	GT:AD:DP:GQ:PL	0/1:11,9:20:99:307,0,355	0/0:25,0:25:75:0,75,985	0/0:33,0:33:99:0,99,1128	0/0:21,0:21:63:0,63,811
chr1	23538224	.	AAT	A	156.71	PASS	AC=1;AF=0.125;AN=8;BaseQRankSum=-1.035;DP=167;ExcessHet=3.0103;FS=1.384;MLEAC=1;MLEAF=0.125;MQ=60;MQRankSum=0;QD=3.92;ReadPosRankSum=-2.076;SOR=0.713;VQSLOD=18.91;culprit=QD	GT:AD:DP:GQ:PL	0/1:29,11:40:99:166,0,1027	0/0:50,0:50:99:0,120,1800	0/0:35,0:35:99:0,99,1306	0/0:40,0:40:99:0,114,1710
chr1	23572548	.	A	G	261.75	PASS	AC=1;AF=0.125;AN=8;BaseQRankSum=0.561;DP=112;ExcessHet=3.0103;FS=1.573;MLEAC=1;MLEAF=0.125;MQ=60;MQRankSum=0;QD=8.44;ReadPosRankSum=0.631;SOR=1.161;VQSLOD=21.22;culprit=QD	GT:AD:DP:GQ:PL	0/1:22,9:31:99:271,0,744	0/0:27,0:27:72:0,72,1024	0/0:35,0:35:99:0,99,1133	0/0:19,0:19:51:0,51,765
chr1	23628335	.	AT	A	231.71	VQSRTrancheBOTH99.00to99.90	AC=1;AF=0.125;AN=8;BaseQRankSum=0.33;DP=129;ExcessHet=3.0103;FS=0;MLEAC=1;MLEAF=0.125;MQ=59.72;MQRankSum=0;QD=9.27;ReadPosRankSum=0.109;SOR=0.569;VQSLOD=4.57;culprit=QD	GT:AD:DP:GQ:PL	0/1:13,12:25:99:241,0,274	0/0:24,0:24:72:0,72,939	0/0:39,0:39:99:0,102,1337	0/0:39,0:39:96:0,96,1440
chr1	23632926	.	CT	C	339.71	PASS	AC=1;AF=0.125;AN=8;BaseQRankSum=-0.781;DP=114;ExcessHet=3.0103;FS=0;MLEAC=1;MLEAF=0.125;MQ=60;MQRankSum=0;QD=13.07;ReadPosRankSum=-0.283;SOR=0.976;VQSLOD=21.69;culprit=MQ	GT:AD:DP:GQ:PL	0/1:12,14:26:99:349,0,287	0/0:27,0:27:78:0,78,1170	0/0:29,0:29:78:0,78,1170	0/0:32,0:32:93:0,93,1224
chr1	23658241	.	GT	G	2125.23	PASS	AC=7;AF=0.875;AN=8;BaseQRankSum=-0.208;DP=103;ExcessHet=3.0103;FS=0;MLEAC=7;MLEAF=0.875;MQ=60;MQRankSum=0;QD=22.85;ReadPosRankSum=0.925;SOR=0.57;VQSLOD=21.63;culprit=MQ	GT:AD:DP:GQ:PL	0/1:10,10:20:99:219,0,204	1/1:1,16:17:23:424,23,0	1/1:1,29:30:62:788,62,0	1/1:0,26:26:78:705,78,0
chr1	23713287	.	T	C	509.75	VQSRTrancheBOTH99.00to99.90	AC=1;AF=0.125;AN=8;BaseQRankSum=0.046;DP=99;ExcessHet=3.0103;FS=1.485;MLEAC=1;MLEAF=0.125;MQ=59.52;MQRankSum=-1.341;NEGATIVE_TRAIN_SITE;QD=17.58;ReadPosRankSum=0.459;SOR=1.11;VQSLOD=-1.112;culprit=MQRankSum	GT:AD:DP:GQ:PL	0/1:14,15:29:99:519,0,464	0/0:24,0:24:66:0,66,990	0/0:22,0:22:60:0,60,900	0/0:22,0:22:60:0,60,900
chr1	23714533	.	C	CA	303.71	PASS	AC=1;AF=0.125;AN=8;BaseQRankSum=1.32;DP=180;ExcessHet=3.0103;FS=4.332;MLEAC=1;MLEAF=0.125;MQ=60;MQRankSum=0;QD=6.46;ReadPosRankSum=1.31;SOR=1.241;VQSLOD=21.06;culprit=QD	GT:AD:DP:GQ:PL	0/1:30,17:47:99:313,0,676	0/0:38,3:44:52:0,52,1009	0/0:40,0:40:99:0,111,1665	0/0:32,3:38:33:0,33,840
chr1	23751913	.	TA	T	123.71	PASS	AC=1;AF=0.125;AN=8;BaseQRankSum=0.123;DP=119;ExcessHet=3.0103;FS=7.568;MLEAC=1;MLEAF=0.125;MQ=60;MQRankSum=0;QD=4.58;ReadPosRankSum=-0.203;SOR=0.532;VQSLOD=21.18;culprit=QD	GT:AD:DP:GQ:PL	0/1:20,7:27:99:133,0,528	0/0:35,0:35:99:0,102,1353	0/0:31,0:31:83:0,83,1129	0/0:24,0:24:72:0,72,906
chr1	23753597	.	TA	T	4879.28	PASS	AC=7;AF=0.875;AN=8;BaseQRankSum=0.625;DP=220;ExcessHet=3.0103;FS=4.658;MLEAC=7;MLEAF=0.875;MQ=60;MQRankSum=0;QD=24.52;ReadPosRankSum=-0.28;SOR=0.338;VQSLOD=21.55;culprit=QD	GT:AD:DP:GQ:PL	0/1:21,31:52:99:734,0,442	1/1:0,49:49:99:1404,147,0	1/1:0,46:46:99:1319,138,0	1/1:1,51:53:99:1433,128,0
chr1	23758275	.	T	A	159.76	PASS	AC=1;AF=0.125;AN=8;BaseQRankSum=-1.74;DP=72;ExcessHet=3.0103;FS=5.315;MLEAC=1;MLEAF=0.125;MQ=60;MQRankSum=0;QD=8.88;ReadPosRankSum=0.78;SOR=2.712;VQSLOD=13.35;culprit=QD	GT:AD:DP:GQ:PL	0/1:9,9:18:99:169,0,293	0/0:17,0:17:48:0,48,720	0/0:24,0:24:63:0,63,945	0/0:11,0:11:21:0,21,315
chr1	23766457	.	G	T	110.75	PASS	AC=1;AF=0.125;AN=8;BaseQRankSum=0.251;DP=63;ExcessHet=3.0103;FS=0;MLEAC=1;MLEAF=0.125;MQ=60;MQRankSum=0;QD=8.52;ReadPosRankSum=0.422;SOR=0.765;VQSLOD=21.33;culprit=QD	GT:AD:DP:GQ:PL	0/1:8,5:13:99:120,0,217	0/0:11,0:11:30:0,30,450	0/0:21,0:21:60:0,60,773	0/0:18,0:18:54:0,54,708
chr1	23830111	.	GTGTATATATATATATATATATATATA	G	364.8	PASS	AC=1;AF=0.125;AN=8;BaseQRankSum=0.473;DP=46;ExcessHet=3.0103;FS=0;MLEAC=1;MLEAF=0.125;MQ=60;MQRankSum=0;QD=33.16;ReadPosRankSum=0.447;SOR=1.402;VQSLOD=19.85;culprit=MQ	GT:AD:DP:GQ:PL	0/1:2,9:11:47:373,0,47	0/0:7,0:7:21:0,21,229	0/0:12,0:12:33:0,33,495	0/0:14,0:14:0:0,0,306
chr1	23845564	.	T	C	229.75	PASS	AC=1;AF=0.125;AN=8;BaseQRankSum=-1.562;DP=128;ExcessHet=3.0103;FS=0;MLEAC=1;MLEAF=0.125;MQ=60;MQRankSum=0;QD=7.92;ReadPosRankSum=-0.755;SOR=0.892;VQSLOD=20.9;culprit=QD	GT:AD:DP:GQ:PL	0/1:20,9:29:99:239,0,701	0/0:29,0:29:84:0,84,1125	0/0:35,0:35:99:0,99,1417	0/0:35,0:35:99:0,99,1294
chr1	23852100	.	T	TAAA	284.71	PASS	AC=1;AF=0.125;AN=8;BaseQRankSum=-0.159;DP=114;ExcessHet=3.0103;FS=0;MLEAC=1;MLEAF=0.125;MQ=60;MQRankSum=0;QD=17.79;ReadPosRankSum=0.776;SOR=0.814;VQSLOD=21.91;culprit=MQ	GT:AD:DP:GQ:PL	0/1:9,7:16:99:294,0,340	0/0:38,0:38:99:0,99,1485	0/0:29,0:29:81:0,81,1215	0/0:29,0:29:81:0,81,1215
chr1	23855078	.	TA	T	4163.28	PASS	AC=7;AF=0.875;AN=8;BaseQRankSum=-0.937;DP=167;ExcessHet=3.0103;FS=6.914;MLEAC=7;MLEAF=0.875;MQ=60;MQRankSum=0;QD=26.86;ReadPosRankSum=0.2;SOR=0.942;VQSLOD=21.65;culprit=MQ	GT:AD:DP:GQ:PL	0/1:11,31:42:99:805,0,193	1/1:0,42:42:99:1241,126,0	1/1:0,38:38:99:1137,114,0	1/1:0,33:33:99:991,99,0
chr1	23870489	.	A	G	226.75	PASS	AC=1;AF=0.125;AN=8;BaseQRankSum=0.522;DP=147;ExcessHet=3.0103;FS=0;MLEAC=1;MLEAF=0.125;MQ=60;MQRankSum=0;QD=6.67;ReadPosRankSum=-0.508;SOR=0.895;VQSLOD=20.8;culprit=QD	GT:AD:DP:GQ:PL	0/1:25,9:34:99:236,0,761	0/0:39,0:39:99:0,99,1485	0/0:37,0:37:99:0,99,1326	0/0:37,0:37:99:0,99,1407
chr1	23880518	.	AT	A	115.71	PASS	AC=1;AF=0.125;AN=8;BaseQRankSum=0.534;DP=101;ExcessHet=3.0103;FS=0;MLEAC=1;MLEAF=0.125;MQ=60;MQRankSum=0;QD=5.26;ReadPosRankSum=-0.221;SOR=0.693;VQSLOD=20.61;culprit=QD	GT:AD:DP:GQ:PL	0/1:16,6:22:99:125,0,442	0/0:26,0:26:72:0,72,1080	0/0:23,0:23:63:0,63,945	0/0:29,0:29:78:0,78,1170
chr1	23900513	.	T	C	290.75	PASS	AC=1;AF=0.125;AN=8;BaseQRankSum=1.13;DP=160;ExcessHet=3.0103;FS=9.16;MLEAC=1;MLEAF=0.125;MQ=60;MQRankSum=0;QD=9.69;ReadPosRankSum=1.14;SOR=2.48;VQSLOD=15.61;culprit=QD	GT:AD:DP:GQ:PL	0/1:19,11:30:99:300,0,490	0/0:50,0:50:99:0,119,1800	0/0:49,0:49:43:0,43,1675	0/0:28,0:28:49:0,49,996
chr1	23914128	.	C	T	166.75	PASS	AC=1;AF=0.125;AN=8;BaseQRankSum=-1.088;DP=70;ExcessHet=3.0103;FS=0;MLEAC=1;MLEAF=0.125;MQ=60;MQRankSum=0;QD=7.25;ReadPosRankSum=-0.201;SOR=0.963;VQSLOD=21.01;culprit=QD	GT:AD:DP:GQ:PL	0/1:16,7:23:99:176,0,569	0/0:13,0:13:36:0,36,540	0/0:15,0:15:45:0,45,574	0/0:19,0:19:57:0,57,627
chr1	23916324	.	C	T	328.75	PASS	AC=1;AF=0.125;AN=8;BaseQRankSum=0.344;DP=128;ExcessHet=3.0103;FS=0;MLEAC=1;MLEAF=0.125;MQ=60;MQRankSum=0;QD=8.89;ReadPosRankSum=1.05;SOR=0.576;VQSLOD=21.28;culprit=QD	GT:AD:DP:GQ:PL	0/1:25,12:38:99:338,0,809	0/0:24,0:24:72:0,72,968	0/0:28,0:28:84:0,84,974	0/0:38,0:38:99:0,99,1362
chr1	23923013	.	CT	C	93.71	PASS	AC=1;AF=0.125;AN=8;BaseQRankSum=1.62;DP=106;ExcessHet=3.0103;FS=0;MLEAC=1;MLEAF=0.125;MQ=60;MQRankSum=0;QD=4.07;ReadPosRankSum=-1.293;SOR=0.593;VQSLOD=19.74;culprit=QD	GT:AD:DP:GQ:PL	0/1:17,6:23:99:103,0,411	0/0:22,0:22:60:0,60,900	0/0:34,0:34:99:0,99,1485	0/0:27,0:27:75:0,75,1125
chr1	23971903	.	TCTC	T	647.71	PASS	AC=1;AF=0.125;AN=8;BaseQRankSum=0.261;DP=146;ExcessHet=3.0103;FS=3.05;MLEAC=1;MLEAF=0.125;MQ=60;MQRankSum=0;QD=17.99;ReadPosRankSum=-0.561;SOR=0.269;VQSLOD=21.7;culprit=MQ	GT:AD:DP:GQ:PL	0/1:19,17:36:99:657,0,708	0/0:35,0:35:99:0,99,1302	0/0:37,0:37:99:0,102,1379	0/0:36,0:36:99:0,102,1367
chr1	23992113	.	T	TC	234.55	PASS	AC=1;AF=0.125;AN=8;BaseQRankSum=-1.055;DP=72;ExcessHet=3.0103;FS=2.326;MLEAC=1;MLEAF=0.125;MQ=60;MQRankSum=0;QD=15.64;ReadPosRankSum=-0.061;SOR=0.886;VQSLOD=21.84;culprit=MQ	GT:AD:DP:GQ:PL	0/1:4,11:16:84:243,0,84	0/0:6,0:10:30:0,30,343	0/0:14,0:17:54:0,54,699	0/0:13,0:15:54:0,54,727
chr1	24002809	.	CA	C	3197.26	PASS	AC=7;AF=0.875;AN=8;BaseQRankSum=0.196;DP=129;ExcessHet=3.0103;FS=2.54;MLEAC=7;MLEAF=0.875;MQ=60;MQRankSum=0;QD=27.1;ReadPosRankSum=0.383;SOR=1.163;VQSLOD=20.74;culprit=MQ	GT:AD:DP:GQ:PL	0/1:3,18:22:22:422,0,22	1/1:0,41:41:99:1138,123,0	1/1:0,26:29:86:762,86,0	1/1:0,30:34:99:886,101,0
chr1	24004180	.	GA	G	3373.28	PASS	AC=7;AF=0.875;AN=8;BaseQRankSum=-0.81;DP=133;ExcessHet=3.0103;FS=4.175;MLEAC=7;MLEAF=0.875;MQ=60;MQRankSum=0;QD=26.56;ReadPosRankSum=-0.31;SOR=1.093;VQSLOD=21.04;culprit=MQ	GT:AD:DP:GQ:PL	0/1:13,16:29:99:403,0,311	1/1:0,33:33:99:990,99,0	1/1:0,42:42:99:1286,126,0	1/1:0,23:24:69:705,69,0
chr1	24046919	.	CT	C	3016.28	PASS	AC=7;AF=0.875;AN=8;BaseQRankSum=2.06;DP=120;ExcessHet=3.0103;FS=1.454;MLEAC=7;MLEAF=0.875;MQ=60;MQRankSum=0;QD=26.69;ReadPosRankSum=1.62;SOR=0.398;VQSLOD=20.69;culprit=MQ	GT:AD:DP:GQ:PL	0/1:9,22:31:99:567,0,167	1/1:0,25:25:75:750,75,0	1/1:0,26:26:78:779,78,0	1/1:0,31:31:93:931,93,0
chr1	24054661	.	AT	A	2838.15	PASS	AC=7;AF=0.875;AN=8;BaseQRankSum=-0.514;DP=135;ExcessHet=3.0103;FS=1.165;MLEAC=6;MLEAF=0.75;MQ=60;MQRankSum=0;QD=23.65;ReadPosRankSum=0.373;SOR=0.462;VQSLOD=21.55;culprit=MQ	GT:AD:DP:GQ:PL	0/1:11,22:35:99:528,0,191	1/1:0,25:25:75:678,75,0	1/1:1,41:42:99:1103,99,0	1/1:1,19:23:41:533,41,0
chr1	24152184	.	GA	G	120.71	PASS	AC=1;AF=0.125;AN=8;BaseQRankSum=1.19;DP=96;ExcessHet=3.0103;FS=1.748;MLEAC=1;MLEAF=0.125;MQ=60;MQRankSum=0;QD=5.03;ReadPosRankSum=-1.207;SOR=1.136;VQSLOD=20.02;culprit=QD	GT:AD:DP:GQ:PL	0/1:17,7:24:99:130,0,414	0/0:28,0:28:67:0,67,996	0/0:19,0:19:51:0,51,765	0/0:25,0:25:72:0,72,858
chr1	24190935	.	CA	C	88.71	PASS	AC=1;AF=0.125;AN=8;BaseQRankSum=-0.392;DP=65;ExcessHet=3.0103;FS=0;MLEAC=1;MLEAF=0.125;MQ=60;MQRankSum=0;QD=5.91;ReadPosRankSum=0.674;SOR=1.022;VQSLOD=20.86;culprit=QD	GT:AD:DP:GQ:PL	0/1:10,5:15:98:98,0,241	0/0:11,0:11:33:0,33,407	0/0:22,0:22:54:0,54,810	0/0:17,0:17:42:0,42,630
chr1	24195176	.	C	CAT	266.04	PASS	AC=1;AF=0.125;AN=8;BaseQRankSum=1.78;DP=117;ExcessHet=3.0103;FS=1.208;MLEAC=1;MLEAF=0.125;MQ=60;MQRankSum=0;QD=9.85;ReadPosRankSum=0.487;SOR=0.976;VQSLOD=21.43;culprit=MQ	GT:AD:DP:GQ:PL	0/1:17,10:27:99:275,0,511	0/0:35,0:35:93:0,93,1395	0/0:20,0:20:48:0,48,720	0/0:19,2:23:12:0,12,639
chr1	24199850	.	T	C	2697.31	PASS	AC=7;AF=0.875;AN=8;BaseQRankSum=0.507;DP=74;ExcessHet=3.0103;FS=1.601;MLEAC=7;MLEAF=0.875;MQ=60;MQRankSum=0;QD=35.29;ReadPosRankSum=0.134;SOR=0.896;VQSLOD=18.7;culprit=QD	GT:AD:DP:GQ:PL	0/1:6,8:14:99:307,0,171	1/1:1,12:13:34:481,34,0	1/1:0,25:25:75:1062,75,0	1/1:0,21:21:62:858,62,0
chr1	24216214	.	CG	C	149.79	PASS	AC=1;AF=0.125;AN=8;BaseQRankSum=0.852;DP=45;ExcessHet=3.0103;FS=6.154;MLEAC=1;MLEAF=0.125;MQ=60;MQRankSum=0;QD=13.62;ReadPosRankSum=1.74;SOR=1.078;VQSLOD=22;culprit=MQ	GT:AD:DP:GQ:PL	0/1:5,6:11:99:158,0,126	0/0:11,0:11:0:0,0,201	0/0:11,0:11:33:0,33,354	0/0:11,0:11:33:0,33,375
chr1	24253742	.	C	A	150.75	PASS	AC=1;AF=0.125;AN=8;BaseQRankSum=0.426;DP=95;ExcessHet=3.0103;FS=6.117;MLEAC=1;MLEAF=0.125;MQ=60;MQRankSum=0;QD=9.42;ReadPosRankSum=-0.737;SOR=0.625;VQSLOD=21.65;culprit=QD	GT:AD:DP:GQ:PL	0/1:11,5:16:99:160,0,379	0/0:30,0:30:72:0,72,1080	0/0:24,0:24:63:0,63,945	0/0:24,0:24:72:0,72,898
chr1	24273420	.	C	T	299.75	PASS	AC=1;AF=0.125;AN=8;BaseQRankSum=-0.1;DP=61;ExcessHet=3.0103;FS=11.29;MLEAC=1;MLEAF=0.125;MQ=60;MQRankSum=0;QD=13.63;ReadPosRankSum=0.232;SOR=0.71;VQSLOD=22.35;culprit=MQ	GT:AD:DP:GQ:PL	0/1:12,10:22:99:309,0,374	0/0:14,0:14:39:0,39,585	0/0:10,0:10:27:0,27,405	0/0:14,0:14:36:0,36,540
chr1	24280720	.	A	G	580.75	PASS	AC=1;AF=0.125;AN=8;BaseQRankSum=-0.344;DP=146;ExcessHet=3.0103;FS=0;MLEAC=1;MLEAF=0.125;MQ=60;MQRankSum=0;QD=15.28;ReadPosRankSum=-1.403;SOR=0.495;VQSLOD=21.29;culprit=MQ	GT:AD:DP:GQ:PL	0/1:19,19:38:99:590,0,595	0/0:34,0:34:87:0,87,1305	0/0:34,0:34:99:0,99,1411	0/0:39,0:39:90:0,90,1350
chr1	24292977	.	GA	G	230.72	PASS	AC=1;AF=0.125;AN=8;BaseQRankSum=-0.081;DP=85;ExcessHet=3.0103;FS=1.829;MLEAC=1;MLEAF=0.125;MQ=60;MQRankSum=0;QD=11.54;ReadPosRankSum=-0.567;SOR=0.904;VQSLOD=21.42;culprit=MQ	GT:AD:DP:GQ:PL	0/1:10,10:20:99:240,0,358	0/0:20,0:20:51:0,51,765	0/0:19,0:19:20:0,20,627	0/0:25,0:25:40:0,40,776
chr1	24296322	.	C	CA	194.71	PASS	AC=1;AF=0.125;AN=8;BaseQRankSum=-1.025;DP=94;ExcessHet=3.0103;FS=2.35;MLEAC=1;MLEAF=0.125;MQ=60;MQRankSum=0;QD=10.25;ReadPosRankSum=0.368;SOR=0.25;VQSLOD=21.32;culprit=MQ	GT:AD:DP:GQ:PL	0/1:10,9:19:99:204,0,243	0/0:24,0:24:72:0,72,876	0/0:25,0:25:75:0,75,974	0/0:25,0:25:70:0,70,907
chr1	24318959	.	T	C	256.75	PASS	AC=1;AF=0.125;AN=8;BaseQRankSum=1.39;DP=113;ExcessHet=3.0103;FS=0;MLEAC=1;MLEAF=0.125;MQ=60;MQRankSum=0;QD=11.67;ReadPosRankSum=1.37;SOR=1.085;VQSLOD=21.47;culprit=MQ	GT:AD:DP:GQ:PL	0/1:14,8:22:99:266,0,481	0/0:24,0:24:72:0,72,912	0/0:36,0:36:99:0,108,1240	0/0:31,0:31:87:0,87,1305
chr1	24362854	.	AG	A	245.71	PASS	AC=1;AF=0.125;AN=8;BaseQRankSum=-1.329;DP=133;ExcessHet=3.0103;FS=4.123;MLEAC=1;MLEAF=0.125;MQ=60;MQRankSum=0;QD=11.7;ReadPosRankSum=1.2;SOR=0.18;VQSLOD=21.37;culprit=MQ	GT:AD:DP:GQ:PL	0/1:11,10:21:99:255,0,286	0/0:29,0:29:81:0,81,1215	0/0:37,0:37:99:0,103,1345	0/0:42,0:42:99:0,100,1502
chr1	24374622	.	CT	C	2700.28	PASS	AC=7;AF=0.875;AN=8;BaseQRankSum=-2.493;DP=112;ExcessHet=3.0103;FS=6.531;MLEAC=7;MLEAF=0.875;MQ=60;MQRankSum=0;QD=25.47;ReadPosRankSum=0.188;SOR=1.458;VQSLOD=20.78;culprit=QD	GT:AD:DP:GQ:PL	0/1:13,17:30:99:422,0,290	1/1:0,25:25:75:753,75,0	1/1:0,31:31:93:933,93,0	1/1:0,20:20:60:603,60,0
chr1	24381547	.	T	C	457.75	PASS	AC=1;AF=0.125;AN=8;BaseQRankSum=-0.694;DP=148;ExcessHet=3.0103;FS=0;MLEAC=1;MLEAF=0.125;MQ=60;MQRankSum=0;QD=13.87;ReadPosRankSum=-0.163;SOR=0.914;VQSLOD=21.79;culprit=MQ	GT:AD:DP:GQ:PL	0/1:18,15:33:99:467,0,613	0/0:36,0:36:99:0,102,1530	0/0:38,0:38:99:0,105,1345	0/0:40,0:40:99:0,99,1459
chr1	24434681	.	T	C	322.75	PASS	AC=1;AF=0.125;AN=8;BaseQRankSum=-0.743;DP=92;ExcessHet=3.0103;FS=1.674;MLEAC=1;MLEAF=0.125;MQ=60;MQRankSum=0;QD=14.03;ReadPosRankSum=-2.404;SOR=1.27;VQSLOD=19.9;culprit=ReadPosRankSum	GT:AD:DP:GQ:PL	0/1:12,11:23:99:332,0,390	0/0:20,0:20:60:0,60,684	0/0:21,0:21:60:0,60,744	0/0:25,0:25:72:0,72,847
chr1	24465425	.	GTA	G	192.71	PASS	AC=1;AF=0.125;AN=8;BaseQRankSum=0.987;DP=83;ExcessHet=3.0103;FS=0;MLEAC=1;MLEAF=0.125;MQ=60;MQRankSum=0;QD=9.64;ReadPosRankSum=1.49;SOR=0.478;VQSLOD=21.21;culprit=QD	GT:AD:DP:GQ:PL	0/1:13,7:20:99:202,0,446	0/0:22,0:22:60:0,60,900	0/0:20,0:20:51:0,51,765	0/0:20,0:21:60:0,60,743
chr1	24517117	.	G	GT	129.72	PASS	AC=1;AF=0.125;AN=8;BaseQRankSum=0.18;DP=48;ExcessHet=3.0103;FS=0;MLEAC=1;MLEAF=0.125;MQ=60;MQRankSum=0;QD=16.21;ReadPosRankSum=2.37;SOR=0.799;VQSLOD=21.08;culprit=ReadPosRankSum	GT:AD:DP:GQ:PL	0/1:3,5:8:72:139,0,72	0/0:7,0:7:21:0,21,274	0/0:21,0:21:60:0,60,752	0/0:12,0:12:36:0,36,410
chr1	24537542	.	GT	G	247.71	PASS	AC=1;AF=0.125;AN=8;BaseQRankSum=0.283;DP=158;ExcessHet=3.0103;FS=1.529;MLEAC=1;MLEAF=0.125;MQ=60;MQRankSum=0;QD=8.54;ReadPosRankSum=-0.199;SOR=1.288;VQSLOD=21.12;culprit=QD	GT:AD:DP:GQ:PL	0/1:17,12:29:99:257,0,361	0/0:53,0:53:99:0,120,1800	0/0:35,0:35:93:0,93,1395	0/0:38,0:38:99:0,100,1437
chr1	24537899	.	C	CA	172.71	PASS	AC=1;AF=0.125;AN=8;BaseQRankSum=2.25;DP=135;ExcessHet=3.0103;FS=16.991;MLEAC=1;MLEAF=0.125;MQ=60;MQRankSum=0;QD=5.23;ReadPosRankSum=0.549;SOR=2.222;VQSLOD=16.05;culprit=QD	GT:AD:DP:GQ:PL	0/1:23,10:33:99:182,0,535	0/0:27,0:27:81:0,81,1041	0/0:35,0:35:90:0,90,1350	0/0:38,0:38:99:0,102,1258
chr1	24585574	.	C	CA	410.71	PASS	AC=1;AF=0.125;AN=8;BaseQRankSum=-0.279;DP=140;ExcessHet=3.0103;FS=0;MLEAC=1;MLEAF=0.125;MQ=60;MQRankSum=0;QD=10.53;ReadPosRankSum=-0.801;SOR=0.741;VQSLOD=21.27;culprit=MQ	GT:AD:DP:GQ:PL	0/1:23,16:39:99:420,0,675	0/0:36,0:36:99:0,108,1342	0/0:37,0:37:99:0,104,1459	0/0:27,0:27:81:0,81,949
chr1	24602071	.	T	C	320.75	PASS	AC=1;AF=0.125;AN=8;BaseQRankSum=2.3;DP=136;ExcessHet=3.0103;FS=6.262;MLEAC=1;MLEAF=0.125;MQ=60;MQRankSum=0;QD=11.46;ReadPosRankSum=0.696;SOR=1.492;VQSLOD=21.82;culprit=MQ	GT:AD:DP:GQ:PL	0/1:18,10:28:99:330,0,523	0/0:39,0:39:99:0,102,1530	0/0:36,0:36:99:0,99,1313	0/0:33,0:33:99:0,99,1197
chr1	24607329	.	CT	C	166.71	PASS	AC=1;AF=0.125;AN=8;BaseQRankSum=0.602;DP=110;ExcessHet=3.0103;FS=1.695;MLEAC=1;MLEAF=0.125;MQ=60;MQRankSum=0;QD=5.05;ReadPosRankSum=-0.061;SOR=0.348;VQSLOD=20.38;culprit=QD	GT:AD:DP:GQ:PL	0/1:24,9:33:99:176,0,632	0/0:24,0:24:72:0,72,911	0/0:24,0:24:72:0,72,832	0/0:28,0:28:81:0,81,1215
chr1	24621962	.	AAAAAAT	A	69.71	PASS	AC=1;AF=0.125;AN=8;BaseQRankSum=-1.234;DP=82;ExcessHet=3.0103;FS=0;MLEAC=1;MLEAF=0.125;MQ=60;MQRankSum=0;QD=4.1;ReadPosRankSum=0.475;SOR=0.693;VQSLOD=20.45;culprit=QD	GT:AD:DP:GQ:PL	0/1:12,5:17:79:79,0,447	0/0:20,0:20:45:0,45,675	0/0:25,0:25:60:0,60,900	0/0:19,0:19:54:0,54,810
chr1	24629167	.	GA	G	500.71	PASS	AC=1;AF=0.125;AN=8;BaseQRankSum=-0.213;DP=129;ExcessHet=3.0103;FS=0;MLEAC=1;MLEAF=0.125;MQ=60;MQRankSum=0;QD=14.73;ReadPosRankSum=-0.053;SOR=0.56;VQSLOD=21.91;culprit=MQ	GT:AD:DP:GQ:PL	0/1:14,20:34:99:510,0,325	0/0:33,0:33:99:0,99,1192	0/0:31,0:31:90:0,90,1149	0/0:30,0:30:84:0,84,1260
chr1	24661531	.	CT	C	380.71	PASS	AC=1;AF=0.125;AN=8;BaseQRankSum=1.12;DP=148;ExcessHet=3.0103;FS=5.412;MLEAC=1;MLEAF=0.125;MQ=60;MQRankSum=0;QD=10.58;ReadPosRankSum=-0.717;SOR=1.721;VQSLOD=20.48;culprit=MQ	GT:AD:DP:GQ:PL	0/1:20,16:37:99:390,0,514	0/0:35,0:35:99:0,102,1357	0/0:40,0:40:99:0,102,1377	0/0:35,0:35:99:0,102,1311
chr1	24681474	.	CT	C	406.71	PASS	AC=1;AF=0.125;AN=8;BaseQRankSum=0.875;DP=147;ExcessHet=3.0103;FS=0;MLEAC=1;MLEAF=0.125;MQ=60;MQRankSum=0;QD=12.32;ReadPosRankSum=1.01;SOR=0.779;VQSLOD=21.7;culprit=MQ	GT:AD:DP:GQ:PL	0/1:15,18:33:99:416,0,327	0/0:42,0:42:99:0,115,1598	0/0:38,0:38:99:0,102,1269	0/0:33,0:33:99:0,99,1320
chr1	24708868	.	CA	C	2955.98	PASS	AC=7;AF=0.875;AN=8;BaseQRankSum=0.077;DP=122;ExcessHet=3.0103;FS=2.452;MLEAC=7;MLEAF=0.875;MQ=59.88;MQRankSum=0;QD=25.7;ReadPosRankSum=0.224;SOR=0.931;VQSLOD=5.33;culprit=QD	GT:AD:DP:GQ:PL	0/1:2,15:18:7:331,0,7	1/1:1,34:35:77:912,77,0	1/1:0,33:33:99:913,99,0	1/1:0,30:30:89:810,89,0
chr1	24736308	.	CAG	C	212.71	PASS	AC=1;AF=0.125;AN=8;BaseQRankSum=0.415;DP=115;ExcessHet=3.0103;FS=1.697;MLEAC=1;MLEAF=0.125;MQ=60;MQRankSum=0;QD=8.86;ReadPosRankSum=2.69;SOR=1.402;VQSLOD=20.1;culprit=ReadPosRankSum	GT:AD:DP:GQ:PL	0/1:16,8:25:99:222,0,548	0/0:30,0:30:81:0,81,1215	0/0:34,0:34:84:0,84,1260	0/0:23,0:23:60:0,60,860
chr1	24784110	.	CAT	C	593.71	PASS	AC=1;AF=0.125;AN=8;BaseQRankSum=0.533;DP=118;ExcessHet=3.0103;FS=1.237;MLEAC=1;MLEAF=0.125;MQ=60;MQRankSum=0;QD=15.22;ReadPosRankSum=-0.281;SOR=0.926;VQSLOD=21.75;culprit=MQ	GT:AD:DP:GQ:PL	0/1:23,16:39:99:603,0,895	0/0:23,0:23:66:0,66,891	0/0:31,0:31:87:0,87,1305	0/0:24,0:24:72:0,72,919
chr1	24811649	.	AT	A	379.71	PASS	AC=1;AF=0.125;AN=8;BaseQRankSum=0.883;DP=141;ExcessHet=3.0103;FS=2.37;MLEAC=1;MLEAF=0.125;MQ=60;MQRankSum=0;QD=12.66;ReadPosRankSum=2.1;SOR=0.358;VQSLOD=20.96;culprit=MQ	GT:AD:DP:GQ:PL	0/1:14,16:30:99:389,0,309	0/0:37,0:37:99:0,99,1356	0/0:37,2:39:57:0,57,1005	0/0:33,0:33:99:0,99,1174
chr1	24819751	.	CT	C	2527.27	PASS	AC=7;AF=0.875;AN=8;BaseQRankSum=-0.995;DP=114;ExcessHet=3.0103;FS=0;MLEAC=7;MLEAF=0.875;MQ=60;MQRankSum=0;QD=22.98;ReadPosRankSum=0.899;SOR=0.74;VQSLOD=21.57;culprit=MQ	GT:AD:DP:GQ:PL	0/1:13,14:28:99:321,0,290	1/1:1,20:21:35:535,35,0	1/1:0,33:33:99:927,99,0	1/1:1,28:29:58:755,58,0
chr1	24821211	.	A	G	407.75	PASS	AC=1;AF=0.125;AN=8;BaseQRankSum=-1.725;DP=121;ExcessHet=3.0103;FS=10.243;MLEAC=1;MLEAF=0.125;MQ=60;MQRankSum=0;QD=15.68;ReadPosRankSum=-0.701;SOR=0.061;VQSLOD=20.93;culprit=MQ	GT:AD:DP:GQ:PL	0/1:15,11:26:99:417,0,597	0/0:31,0:31:84:0,84,1260	0/0:33,0:33:90:0,90,1350	0/0:31,0:31:87:0,87,1305
chr1	24845155	.	GA	G	1471.26	PASS	AC=7;AF=0.875;AN=8;BaseQRankSum=-1.104;DP=66;ExcessHet=3.0103;FS=2.476;MLEAC=7;MLEAF=0.875;MQ=60;MQRankSum=0;QD=24.94;ReadPosRankSum=-1.19;SOR=0.209;VQSLOD=20.92;culprit=QD	GT:AD:DP:GQ:PL	0/1:4,13:17:62:297,0,62	1/1:0,9:10:27:254,27,0	1/1:0,13:13:39:367,39,0	1/1:0,20:20:60:564,60,0
chr1	24857673	.	G	A	251.75	PASS	AC=1;AF=0.125;AN=8;BaseQRankSum=0.913;DP=128;ExcessHet=3.0103;FS=1.706;MLEAC=1;MLEAF=0.125;MQ=60;MQRankSum=0;QD=10.95;ReadPosRankSum=1.1;SOR=0.658;VQSLOD=21.43;culprit=MQ	GT:AD:DP:GQ:PL	0/1:15,8:24:99:261,0,477	0/0:31,0:31:90:0,90,1216	0/0:38,0:38:99:0,111,1665	0/0:34,0:34:99:0,102,1279
chr1	24861784	.	G	A	359.75	PASS	AC=1;AF=0.125;AN=8;BaseQRankSum=-0.914;DP=135;ExcessHet=3.0103;FS=0;MLEAC=1;MLEAF=0.125;MQ=60;MQRankSum=0;QD=10.58;ReadPosRankSum=-1.224;SOR=0.846;VQSLOD=20.99;culprit=MQ	GT:AD:DP:GQ:PL	0/1:21,13:34:99:369,0,704	0/0:33,0:33:99:0,99,1174	0/0:40,0:40:99:0,99,1485	0/0:27,0:27:80:0,80,1070
chr1	24885963	.	G	A	338.75	PASS	AC=1;AF=0.125;AN=8;BaseQRankSum=-0.38;DP=118;ExcessHet=3.0103;FS=3.176;MLEAC=1;MLEAF=0.125;MQ=60;MQRankSum=0;QD=10.59;ReadPosRankSum=1.72;SOR=0.863;VQSLOD=21.22;culprit=MQ	GT:AD:DP:GQ:PL	0/1:21,11:33:99:348,0,710	0/0:28,0:28:81:0,81,1215	0/0:26,0:26:72:0,72,944	0/0:30,0:30:90:0,90,1129
chr1	24894905	.	GT	G	110.71	PASS	AC=1;AF=0.125;AN=8;BaseQRankSum=-0.19;DP=121;ExcessHet=3.0103;FS=0;MLEAC=1;MLEAF=0.125;MQ=60;MQRankSum=0;QD=5.27;ReadPosRankSum=-1.023;SOR=0.784;VQSLOD=20.24;culprit=QD	GT:AD:DP:GQ:PL	0/1:15,6:22:99:120,0,394	0/0:30,0:30:90:0,90,1098	0/0:39,0:39:99:0,107,1415	0/0:24,0:24:72:0,72,926
chr1	24914522	.	A	G	219.75	PASS	AC=1;AF=0.125;AN=8;BaseQRankSum=0.581;DP=116;ExcessHet=3.0103;FS=0;MLEAC=1;MLEAF=0.125;MQ=60;MQRankSum=0;QD=6.87;ReadPosRankSum=-1.07;SOR=0.829;VQSLOD=20.53;culprit=QD	GT:AD:DP:GQ:PL	0/1:23,9:32:99:229,0,673	0/0:17,0:17:51:0,51,598	0/0:34,0:34:88:0,88,1197	0/0:33,0:33:99:0,99,1154
chr1	24964683	.	AG	A	408.71	PASS	AC=1;AF=0.125;AN=8;BaseQRankSum=-0.452;DP=116;ExcessHet=3.0103;FS=0;MLEAC=1;MLEAF=0.125;MQ=60;MQRankSum=0;QD=17.03;ReadPosRankSum=-0.215;SOR=1.179;VQSLOD=21.71;culprit=MQ	GT:AD:DP:GQ:PL	0/1:8,16:24:99:418,0,172	0/0:24,0:24:72:0,72,910	0/0:20,0:20:60:0,60,764	0/0:41,0:41:94:0,94,1361
chr1	25002106	.	C	CATATGTTATATACTCATTATAACAT	194.64	VQSRTrancheBOTH99.00to99.90	AC=1;AF=0.125;AN=8;DP=53;ExcessHet=3.0103;FS=0;MLEAC=1;MLEAF=0.125;MQ=56.17;QD=31.97;SOR=1.022;VQSLOD=3.57;culprit=MQ	GT:AD:DP:GQ:PL	0/1:0,5:5:69:201,0,69	0/0:15,0:15:0:0,0,396	0/0:20,0:20:0:0,0,510	0/0:11,0:11:4:0,4,277
chr1	25078631	.	TA	T	2324.27	PASS	AC=7;AF=0.875;AN=8;BaseQRankSum=0.629;DP=105;ExcessHet=3.0103;FS=0;MLEAC=7;MLEAF=0.875;MQ=60;MQRankSum=0;QD=24.99;ReadPosRankSum=-2.443;SOR=0.936;VQSLOD=19.6;culprit=ReadPosRankSum	GT:AD:DP:GQ:PL	0/1:7,21:28:99:508,0,112	1/1:0,31:34:99:886,101,0	1/1:0,17:18:51:480,51,0	1/1:0,17:17:51:461,51,0
chr1	25105776	.	T	C	256.75	PASS	AC=1;AF=0.125;AN=8;BaseQRankSum=2.34;DP=138;ExcessHet=3.0103;FS=0;MLEAC=1;MLEAF=0.125;MQ=60;MQRankSum=0;QD=6.58;ReadPosRankSum=1.56;SOR=0.536;VQSLOD=20.69;culprit=QD	GT:AD:DP:GQ:PL	0/1:29,10:40:99:266,0,854	0/0:34,0:34:99:0,102,1198	0/0:27,0:27:70:0,70,875	0/0:36,0:36:99:0,99,1485
chr1	25151675	.	C	CA	378.71	PASS	AC=1;AF=0.125;AN=8;BaseQRankSum=0.894;DP=143;ExcessHet=3.0103;FS=0;MLEAC=1;MLEAF=0.125;MQ=60;MQRankSum=0;QD=9.02;ReadPosRankSum=-1.602;SOR=0.551;VQSLOD=20.48;culprit=QD	GT:AD:DP:GQ:PL	0/1:24,18:42:99:388,0,561	0/0:36,0:36:99:0,100,1364	0/0:31,0:31:90:0,90,1131	0/0:33,0:33:99:0,99,1138
chr1	25183253	.	G	A	293.75	PASS	AC=1;AF=0.125;AN=8;BaseQRankSum=-0.471;DP=142;ExcessHet=3.0103;FS=0;MLEAC=1;MLEAF=0.125;MQ=60;MQRankSum=0;QD=8.9;ReadPosRankSum=-1.367;SOR=0.719;VQSLOD=20.66;culprit=QD	GT:AD:DP:GQ:PL	0/1:21,12:33:99:303,0,654	0/0:34,0:34:99:0,99,1284	0/0:40,0:40:99:0,100,1449	0/0:34,0:34:96:0,96,1440
chr1	25187435	.	TC	T	2679.28	PASS	AC=7;AF=0.875;AN=8;BaseQRankSum=0.753;DP=100;ExcessHet=3.0103;FS=6.895;MLEAC=7;MLEAF=0.875;MQ=60;MQRankSum=0;QD=27.91;ReadPosRankSum=2.1;SOR=0.184;VQSLOD=20.26;culprit=MQ	GT:AD:DP:GQ:PL	0/1:6,8:14:99:200,0,141	1/1:0,34:34:99:1028,102,0	1/1:0,20:20:60:611,60,0	1/1:0,28:28:84:851,84,0
chr1	25224059	.	T	C	248.75	PASS	AC=1;AF=0.125;AN=8;BaseQRankSum=-0.699;DP=154;ExcessHet=3.0103;FS=3.43;MLEAC=1;MLEAF=0.125;MQ=60;MQRankSum=0;QD=6.91;ReadPosRankSum=-0.566;SOR=0.273;VQSLOD=20.62;culprit=QD	GT:AD:DP:GQ:PL	0/1:26,10:36:99:258,0,920	0/0:36,0:36:99:0,99,1485	0/0:39,0:39:99:0,102,1452	0/0:42,0:42:99:0,99,1470
chr1	25374135	.	CT	C	257.99	PASS	AC=1;AF=0.125;AN=8;BaseQRankSum=0.596;DP=96;ExcessHet=3.0103;FS=3.795;MLEAC=1;MLEAF=0.125;MQ=60;MQRankSum=0;QD=9.92;ReadPosRankSum=0.378;SOR=1.23;VQSLOD=21.63;culprit=MQ	GT:AD:DP:GQ:PL	0/1:14,12:28:99:266,0,322	0/0:21,0:21:60:0,60,813	0/0:19,2:21:5:0,5,467	0/0:22,1:26:66:0,66,621
chr1	25391496	.	AT	A	1917.27	PASS	AC=7;AF=0.875;AN=8;BaseQRankSum=1.62;DP=90;ExcessHet=3.0103;FS=0;MLEAC=7;MLEAF=0.875;MQ=60;MQRankSum=0;QD=22.82;ReadPosRankSum=0.248;SOR=0.998;VQSLOD=21.53;culprit=MQ	GT:AD:DP:GQ:PL	0/1:7,6:15:99:135,0,124	1/1:0,30:30:90:776,90,0	1/1:0,20:20:60:530,60,0	1/1:1,20:21:36:487,36,0
chr1	25410338	.	AT	A	330.71	PASS	AC=1;AF=0.125;AN=8;BaseQRankSum=-0.34;DP=112;ExcessHet=3.0103;FS=0;MLEAC=1;MLEAF=0.125;MQ=60;MQRankSum=0;QD=11.02;ReadPosRankSum=-0.581;SOR=0.998;VQSLOD=21.39;culprit=MQ	GT:AD:DP:GQ:PL	0/1:15,15:30:99:340,0,320	0/0:21,0:21:60:0,60,900	0/0:30,0:30:90:0,90,1146	0/0:29,0:29:78:0,78,1170
chr1	25454400	.	GTA	G	175.85	PASS	AC=1;AF=0.125;AN=8;BaseQRankSum=1.92;DP=40;ExcessHet=3.0103;FS=15.563;MLEAC=1;MLEAF=0.125;MQ=60;MQRankSum=0;QD=14.65;ReadPosRankSum=-0.156;SOR=3.59;VQSLOD=5.4;culprit=MQ	GT:AD:DP:GQ:PL	0/1:7,5:12:99:185,0,279	0/0:13,0:13:33:0,33,495	0/0:12,0:12:27:0,27,405	0/0:3,0:3:9:0,9,119
chr1	25473291	.	G	A	447.75	PASS	AC=1;AF=0.125;AN=8;BaseQRankSum=-1.005;DP=141;ExcessHet=3.0103;FS=0;MLEAC=1;MLEAF=0.125;MQ=60;MQRankSum=0;QD=12.79;ReadPosRankSum=0.116;SOR=0.602;VQSLOD=21.81;culprit=MQ	GT:AD:DP:GQ:PL	0/1:18,17:35:99:457,0,568	0/0:37,0:37:99:0,99,1422	0/0:23,0:23:63:0,63,882	0/0:44,0:44:91:0,91,1561
chr1	25504736	.	CA	C	472.71	PASS	AC=1;AF=0.125;AN=8;BaseQRankSum=0.423;DP=152;ExcessHet=3.0103;FS=0;MLEAC=1;MLEAF=0.125;MQ=60;MQRankSum=0;QD=10.06;ReadPosRankSum=-0.499;SOR=0.711;VQSLOD=21.35;culprit=MQ	GT:AD:DP:GQ:PL	0/1:27,20:48:99:482,0,698	0/0:36,0:36:99:0,102,1497	0/0:31,0:31:90:0,90,1350	0/0:36,0:36:99:0,99,1402
chr1	25532354	.	AT	A	2627.27	PASS	AC=7;AF=0.875;AN=8;BaseQRankSum=-0.247;DP=111;ExcessHet=3.0103;FS=0;MLEAC=7;MLEAF=0.875;MQ=60;MQRankSum=0;QD=24.55;ReadPosRankSum=0.511;SOR=0.884;VQSLOD=21.36;culprit=QD	GT:AD:DP:GQ:PL	0/1:5,13:19:86:313,0,86	1/1:1,35:36:80:961,80,0	1/1:2,34:37:52:903,52,0	1/1:0,17:17:51:461,51,0
chr1	25574812	.	G	T	722.75	PASS	AC=1;AF=0.125;AN=8;BaseQRankSum=1.47;DP=128;ExcessHet=3.0103;FS=3.329;MLEAC=1;MLEAF=0.125;MQ=60;MQRankSum=0;QD=22.59;ReadPosRankSum=0.377;SOR=0.288;VQSLOD=21.66;culprit=MQ	GT:AD:DP:GQ:PL	0/1:11,21:32:99:732,0,281	0/0:24,0:24:72:0,72,796	0/0:34,0:34:99:0,99,1485	0/0:35,0:35:99:0,99,1276
chr1	25650958	.	CT	C	363.71	PASS	AC=1;AF=0.125;AN=8;BaseQRankSum=-0.077;DP=147;ExcessHet=3.0103;FS=1.283;MLEAC=1;MLEAF=0.125;MQ=60;MQRankSum=0;QD=9.57;ReadPosRankSum=-1.293;SOR=1.008;VQSLOD=20.74;culprit=QD	GT:AD:DP:GQ:PL	0/1:21,17:38:99:373,0,486	0/0:40,0:40:99:0,111,1486	0/0:34,0:34:96:0,96,1440	0/0:35,0:35:99:0,101,1388
chr1	25689514	.	G	A	468.75	PASS	AC=1;AF=0.125;AN=8;BaseQRankSum=-0.391;DP=165;ExcessHet=3.0103;FS=2.527;MLEAC=1;MLEAF=0.125;MQ=60;MQRankSum=0;POSITIVE_TRAIN_SITE;QD=9.37;ReadPosRankSum=0.728;SOR=1.091;VQSLOD=22.58;culprit=QD	GT:AD:DP:GQ:PL	0/1:34,16:50:99:478,0,1190	0/0:35,0:35:99:0,99,1319	0/0:40,0:40:99:0,101,1469	0/0:39,0:39:99:0,102,1329
chr1	25717886	.	G	A	628.75	PASS	AC=1;AF=0.125;AN=8;BaseQRankSum=-0.651;DP=138;ExcessHet=3.0103;FS=5.041;MLEAC=1;MLEAF=0.125;MQ=60;MQRankSum=0;QD=16.99;ReadPosRankSum=1.02;SOR=1.646;VQSLOD=21.08;culprit=MQ	GT:AD:DP:GQ:PL	0/1:18,19:37:99:638,0,625	0/0:38,0:38:99:0,105,1448	0/0:27,0:27:78:0,78,1170	0/0:34,0:34:99:0,99,1291
chr1	25763265	.	C	CA	328.71	PASS	AC=1;AF=0.125;AN=8;BaseQRankSum=-0.181;DP=147;ExcessHet=3.0103;FS=0;MLEAC=1;MLEAF=0.125;MQ=60;MQRankSum=0;QD=7.64;ReadPosRankSum=0.845;SOR=0.802;VQSLOD=21.15;culprit=QD	GT:AD:DP:GQ:PL	0/1:26,17:43:99:338,0,617	0/0:37,0:37:99:0,102,1302	0/0:35,0:35:99:0,99,1353	0/0:31,0:31:93:0,93,1100
chr1	25817118	.	C	T	226.18	PASS	AC=1;AF=0.125;AN=8;BaseQRankSum=-0.206;DP=58;ExcessHet=3.0103;FS=2.522;MLEAC=1;MLEAF=0.125;MQ=60;MQRankSum=0;QD=16.16;ReadPosRankSum=0.371;SOR=2.179;VQSLOD=17.63;culprit=MQ	GT:AD:DP:GQ:PL	0/1:7,7:14:99:235,0,244	0/0:9,0:9:27:0,27,351	0/0:18,0:18:4:0,4,504	0/0:17,0:17:48:0,48,720
chr1	25819423	.	T	TGAGA	73.73	PASS	AC=1;AF=0.125;AN=8;BaseQRankSum=-0.728;DP=45;ExcessHet=3.0103;FS=2.398;MLEAC=1;MLEAF=0.125;MQ=60;MQRankSum=0;QD=6.7;ReadPosRankSum=1;SOR=0.223;VQSLOD=20.62;culprit=QD	GT:AD:DP:GQ:PL	0/1:7,4:11:83:83,0,213	0/0:10,0:10:27:0,27,405	0/0:9,0:9:21:0,21,315	0/0:8,0:8:24:0,24,302
chr1	25824784	.	AG	A	288.71	PASS	AC=1;AF=0.125;AN=8;BaseQRankSum=0.438;DP=126;ExcessHet=3.0103;FS=0;MLEAC=1;MLEAF=0.125;MQ=60;MQRankSum=0;QD=11.1;ReadPosRankSum=1.85;SOR=0.566;VQSLOD=21.2;culprit=MQ	GT:AD:DP:GQ:PL	0/1:15,11:26:99:298,0,485	0/0:35,0:35:42:0,42,1123	0/0:29,0:29:81:0,81,1215	0/0:33,0:33:58:0,58,1182
chr1	25843185	.	A	T	2636.67	PASS	AC=7;AF=0.875;AN=8;BaseQRankSum=0.189;DP=93;ExcessHet=3.0103;FS=9.97;MLEAC=7;MLEAF=0.875;MQ=60;MQRankSum=0;QD=32.55;ReadPosRankSum=0.96;SOR=1.627;VQSLOD=17.52;culprit=MQ	GT:AD:DP:GQ:PL	0/1:2,18:21:10:670,0,10	1/1:0,15:16:50:496,50,0	1/1:0,24:24:74:756,74,0	1/1:0,22:23:66:725,66,0
chr1	25869132	.	GA	G	3288.28	PASS	AC=7;AF=0.875;AN=8;BaseQRankSum=0.286;DP=140;ExcessHet=3.0103;FS=2.79;MLEAC=7;MLEAF=0.875;MQ=60;MQRankSum=0;QD=25.29;ReadPosRankSum=-0.811;SOR=1.012;VQSLOD=20.94;culprit=QD	GT:AD:DP:GQ:PL	0/1:11,23:34:99:556,0,212	1/1:0,32:32:96:916,96,0	1/1:0,35:35:99:996,105,0	1/1:0,29:29:87:831,87,0
chr1	25881425	.	G	A	139.75	PASS	AC=1;AF=0.125;AN=8;BaseQRankSum=-2.901;DP=116;ExcessHet=3.0103;FS=0;MLEAC=1;MLEAF=0.125;MQ=60;MQRankSum=0;QD=5.82;ReadPosRankSum=0.159;SOR=0.859;VQSLOD=20.83;culprit=QD	GT:AD:DP:GQ:PL	0/1:17,7:24:99:149,0,598	0/0:22,0:22:57:0,57,855	0/0:33,0:33:99:0,99,1169	0/0:36,0:36:99:0,102,1275
chr1	25951068	.	G	A	183.75	PASS	AC=1;AF=0.125;AN=8;BaseQRankSum=-1.302;DP=133;ExcessHet=3.0103;FS=0;MLEAC=1;MLEAF=0.125;MQ=60;MQRankSum=0;QD=6.56;ReadPosRankSum=1.04;SOR=0.877;VQSLOD=20.92;culprit=QD	GT:AD:DP:GQ:PL	0/1:21,7:28:99:193,0,759	0/0:24,0:24:72:0,72,866	0/0:42,0:42:99:0,117,1755	0/0:38,0:38:99:0,99,1485
chr1	26022426	.	C	T	260.75	PASS	AC=1;AF=0.125;AN=8;BaseQRankSum=-1.294;DP=115;ExcessHet=3.0103;FS=0;MLEAC=1;MLEAF=0.125;MQ=60;MQRankSum=0;QD=11.85;ReadPosRankSum=1.17;SOR=0.495;VQSLOD=21.6;culprit=MQ	GT:AD:DP:GQ:PL	0/1:13,9:22:99:270,0,468	0/0:22,0:22:26:0,26,782	0/0:33,0:33:90:0,90,984	0/0:37,0:37:99:0,99,1485
chr1	26026296	.	AAT	A	244.71	PASS	AC=1;AF=0.125;AN=8;BaseQRankSum=0.69;DP=190;ExcessHet=3.0103;FS=4.806;MLEAC=1;MLEAF=0.125;MQ=60;MQRankSum=0;QD=5.32;ReadPosRankSum=1.38;SOR=1.493;VQSLOD=20.81;culprit=QD	GT:AD:DP:GQ:PL	0/1:31,15:46:99:254,0,777	0/0:64,0:64:99:0,120,1800	0/0:40,0:40:99:0,108,1620	0/0:35,0:35:99:0,99,1485
chr1	26030207	.	T	A	199.75	PASS	AC=1;AF=0.125;AN=8;BaseQRankSum=1.54;DP=108;ExcessHet=3.0103;FS=4.129;MLEAC=1;MLEAF=0.125;MQ=60;MQRankSum=0;POSITIVE_TRAIN_SITE;QD=8.32;ReadPosRankSum=-0.605;SOR=1.571;VQSLOD=22.06;culprit=QD	GT:AD:DP:GQ:PL	0/1:17,7:24:99:209,0,609	0/0:36,0:36:99:0,105,1437	0/0:19,0:19:54:0,54,810	0/0:29,0:29:75:0,75,1125
chr1	26042146	.	T	C	474.75	PASS	AC=1;AF=0.125;AN=8;BaseQRankSum=1.82;DP=157;ExcessHet=3.0103;FS=1.283;MLEAC=1;MLEAF=0.125;MQ=60;MQRankSum=0;QD=12.49;ReadPosRankSum=-1.183;SOR=1.018;VQSLOD=21.13;culprit=MQ	GT:AD:DP:GQ:PL	0/1:22,16:38:99:484,0,624	0/0:33,0:33:90:0,90,1350	0/0:37,0:37:99:0,108,1453	0/0:49,0:49:99:0,113,1655
chr1	26113334	.	C	CA	154.71	PASS	AC=1;AF=0.125;AN=8;BaseQRankSum=0.256;DP=141;ExcessHet=3.0103;FS=3.634;MLEAC=1;MLEAF=0.125;MQ=60;MQRankSum=0;QD=4.99;ReadPosRankSum=1.46;SOR=1.329;VQSLOD=20.6;culprit=QD	GT:AD:DP:GQ:PL	0/1:22,9:31:99:164,0,538	0/0:36,0:36:96:0,96,1440	0/0:34,0:34:99:0,99,1137	0/0:37,0:37:99:0,99,1485
chr1	26123203	.	CT	C	218.79	PASS	AC=1;AF=0.125;AN=8;BaseQRankSum=-0.106;DP=103;ExcessHet=3.0103;FS=0;MLEAC=1;MLEAF=0.125;MQ=60;MQRankSum=0;QD=9.12;ReadPosRankSum=-0.052;SOR=0.593;VQSLOD=21.35;culprit=QD	GT:AD:DP:GQ:PL	0/1:14,10:24:99:228,0,331	0/0:26,0:26:72:0,72,1080	0/0:25,0:25:72:0,72,944	0/0:22,2:24:11:0,11,556
chr1	26128784	.	T	A	1608.28	PASS	AC=7;AF=0.875;AN=8;BaseQRankSum=0.319;DP=62;ExcessHet=3.0103;FS=0;MLEAC=7;MLEAF=0.875;MQ=60;MQRankSum=0;QD=30.13;ReadPosRankSum=1.24;SOR=1.609;VQSLOD=18.17;culprit=MQ	GT:AD:DP:GQ:PL	0/1:2,4:8:99:110,0,100	1/1:0,9:9:27:405,27,0	1/1:0,16:16:48:705,48,0	1/1:0,9:9:27:399,27,0
chr1	26138110	.	A	G	197.83	PASS	AC=1;AF=0.125;AN=8;BaseQRankSum=-1.573;DP=116;ExcessHet=3.0103;FS=9.395;MLEAC=1;MLEAF=0.125;MQ=60;MQRankSum=0;QD=7.07;ReadPosRankSum=1.84;SOR=2.478;VQSLOD=15.21;culprit=QD	GT:AD:DP:GQ:PL	0/1:17,11:28:99:206,0,503	0/0:35,0:35:0:0,0,908	0/0:24,0:24:37:0,37,848	0/0:29,0:29:52:0,52,1034
chr1	26198390	.	C	T	419.75	PASS	AC=1;AF=0.125;AN=8;BaseQRankSum=-0.094;DP=140;ExcessHet=3.0103;FS=5.649;MLEAC=1;MLEAF=0.125;MQ=60;MQRankSum=0;QD=14.99;ReadPosRankSum=0.961;SOR=0.876;VQSLOD=22.28;culprit=MQ	GT:AD:DP:GQ:PL	0/1:14,14:29:99:429,0,451	0/0:29,0:29:84:0,84,1109	0/0:40,0:40:99:0,106,1376	0/0:42,0:42:99:0,107,1442
chr1	26240566	.	TA	T	3652.28	PASS	AC=7;AF=0.875;AN=8;BaseQRankSum=2.1;DP=165;ExcessHet=3.0103;FS=6.261;MLEAC=7;MLEAF=0.875;MQ=59.9;MQRankSum=0;QD=25.02;ReadPosRankSum=-1.218;SOR=0.224;VQSLOD=5.17;culprit=QD	GT:AD:DP:GQ:PL	0/1:12,23:35:99:508,0,233	1/1:0,42:45:99:1207,134,0	1/1:0,39:39:99:1082,117,0	1/1:0,30:33:95:866,95,0
chr1	26253994	.	CA	C	339.71	PASS	AC=1;AF=0.125;AN=8;BaseQRankSum=3.21;DP=145;ExcessHet=3.0103;FS=0;MLEAC=1;MLEAF=0.125;MQ=60;MQRankSum=0;QD=8.49;ReadPosRankSum=0.538;SOR=0.61;VQSLOD=21.31;culprit=QD	GT:AD:DP:GQ:PL	0/1:23,17:40:99:349,0,530	0/0:36,0:36:99:0,105,1386	0/0:37,0:37:99:0,99,1414	0/0:30,0:30:90:0,90,1051
chr1	26264808	.	GT	G	464.71	PASS	AC=1;AF=0.125;AN=8;BaseQRankSum=0.358;DP=118;ExcessHet=3.0103;FS=0;MLEAC=1;MLEAF=0.125;MQ=60;MQRankSum=0;QD=13.67;ReadPosRankSum=-0.529;SOR=0.83;VQSLOD=21.67;culprit=MQ	GT:AD:DP:GQ:PL	0/1:15,19:34:99:474,0,357	0/0:33,0:33:99:0,99,1249	0/0:32,0:32:90:0,90,1350	0/0:18,0:18:54:0,54,663
chr1	26297235	.	G	T	134.75	PASS	AC=1;AF=0.125;AN=8;BaseQRankSum=-1.15;DP=101;ExcessHet=3.0103;FS=1.804;MLEAC=1;MLEAF=0.125;MQ=60;MQRankSum=0;QD=5.86;ReadPosRankSum=0;SOR=1.179;VQSLOD=20.76;culprit=QD	GT:AD:DP:GQ:PL	0/1:17,6:23:99:144,0,594	0/0:24,0:24:72:0,72,828	0/0:28,0:28:73:0,73,1015	0/0:25,0:25:72:0,72,1002
chr1	26315088	.	GA	G	3958.27	PASS	AC=7;AF=0.875;AN=8;BaseQRankSum=2.25;DP=158;ExcessHet=3.0103;FS=0;MLEAC=7;MLEAF=0.875;MQ=60;MQRankSum=0;QD=26.57;ReadPosRankSum=0.151;SOR=0.652;VQSLOD=21.17;culprit=MQ	GT:AD:DP:GQ:PL	0/1:10,22:32:99:566,0,196	1/1:2,31:33:41:876,41,0	1/1:0,41:41:99:1232,123,0	1/1:0,43:43:99:1295,129,0
chr1	26335496	.	C	CA	161.71	PASS	AC=1;AF=0.125;AN=8;BaseQRankSum=0.883;DP=90;ExcessHet=3.0103;FS=0;MLEAC=1;MLEAF=0.125;MQ=60;MQRankSum=0;QD=7.7;ReadPosRankSum=0.761;SOR=0.569;VQSLOD=21.15;culprit=QD	GT:AD:DP:GQ:PL	0/1:13,8:21:99:171,0,328	0/0:20,0:20:57:0,57,855	0/0:29,0:29:81:0,81,1215	0/0:19,0:19:51:0,51,765
chr1	26380652	.	TA	T	1179.8	PASS	AC=7;AF=0.875;AN=8;BaseQRankSum=-0.731;DP=67;ExcessHet=3.0103;FS=4.163;MLEAC=7;MLEAF=0.875;MQ=60;MQRankSum=0;QD=18.73;ReadPosRankSum=0.621;SOR=1.009;VQSLOD=22.02;culprit=MQ	GT:AD:DP:GQ:PL	0/1:14,6:20:91:91,0,333	1/1:1,12:13:11:310,11,0	1/1:0,9:9:27:254,27,0	1/1:1,20:21:35:536,35,0
chr1	26410570	.	AG	A	178.71	PASS	AC=1;AF=0.125;AN=8;BaseQRankSum=0.399;DP=79;ExcessHet=3.0103;FS=0;MLEAC=1;MLEAF=0.125;MQ=60;MQRankSum=0;QD=12.77;ReadPosRankSum=-0.496;SOR=1.27;VQSLOD=21.45;culprit=MQ	GT:AD:DP:GQ:PL	0/1:7,7:14:99:188,0,187	0/0:20,0:20:57:0,57,855	0/0:26,0:26:52:0,52,824	0/0:19,0:19:54:0,54,810
chr1	26433643	.	C	CA	203.71	PASS	AC=1;AF=0.125;AN=8;BaseQRankSum=-0.064;DP=160;ExcessHet=3.0103;FS=3.256;MLEAC=1;MLEAF=0.125;MQ=60;MQRankSum=0;QD=4.43;ReadPosRankSum=1.8;SOR=1.282;VQSLOD=20.27;culprit=QD	GT:AD:DP:GQ:PL	0/1:34,12:46:99:213,0,886	0/0:36,0:36:99:0,99,1418	0/0:37,0:37:99:0,100,1332	0/0:38,0:38:99:0,99,1354
chr1	26437169	.	CA	C	343.71	PASS	AC=1;AF=0.125;AN=8;BaseQRankSum=-1.249;DP=132;ExcessHet=3.0103;FS=2.995;MLEAC=1;MLEAF=0.125;MQ=60;MQRankSum=0;QD=9.82;ReadPosRankSum=-0.301;SOR=1.292;VQSLOD=21.37;culprit=MQ	GT:AD:DP:GQ:PL	0/1:19,16:36:99:353,0,438	0/0:36,0:36:99:0,99,1412	0/0:33,0:33:99:0,99,1189	0/0:26,0:26:75:0,75,1125
chr1	26471582	.	C	T	123.75	PASS	AC=1;AF=0.125;AN=8;BaseQRankSum=-2.713;DP=96;ExcessHet=3.0103;FS=1.991;MLEAC=1;MLEAF=0.125;MQ=60;MQRankSum=0;QD=5.38;ReadPosRankSum=-1.857;SOR=0.303;VQSLOD=19.33;culprit=QD	GT:AD:DP:GQ:PL	0/1:17,6:23:99:133,0,617	0/0:18,0:18:30:0,30,600	0/0:30,0:30:81:0,81,1215	0/0:23,0:23:62:0,62,863
chr1	26478247	.	GA	G	3478.28	PASS	AC=7;AF=0.875;AN=8;BaseQRankSum=-1.272;DP=145;ExcessHet=3.0103;FS=2.5;MLEAC=7;MLEAF=0.875;MQ=60;MQRankSum=0;QD=26.15;ReadPosRankSum=0.351;SOR=0.368;VQSLOD=21.19;culprit=MQ	GT:AD:DP:GQ:PL	0/1:13,16:29:99:393,0,289	1/1:0,38:38:99:1142,114,0	1/1:0,30:30:90:901,90,0	1/1:0,36:36:99:1053,108,0
chr1	26563579	.	G	T	415.75	PASS	AC=1;AF=0.125;AN=8;BaseQRankSum=0.626;DP=144;ExcessHet=3.0103;FS=2.837;MLEAC=1;MLEAF=0.125;MQ=60;MQRankSum=0;QD=10.14;ReadPosRankSum=2.27;SOR=0.839;VQSLOD=20.74;culprit=ReadPosRankSum	GT:AD:DP:GQ:PL	0/1:27,14:41:99:425,0,918	0/0:30,0:30:78:0,78,1170	0/0:36,0:36:99:0,99,1135	0/0:37,0:37:99:0,99,1369
chr1	26580449	.	T	A	2871.31	PASS	AC=7;AF=0.875;AN=8;BaseQRankSum=0.772;DP=110;ExcessHet=3.0103;FS=9.319;MLEAC=7;MLEAF=0.875;MQ=60;MQRankSum=0;QD=27.61;ReadPosRankSum=2.35;SOR=0.116;VQSLOD=19.46;culprit=ReadPosRankSum	GT:AD:DP:GQ:PL	0/1:12,27:40:99:569,0,156	1/1:0,16:16:48:580,48,0	1/1:0,26:26:78:948,78,0	1/1:0,23:24:69:785,69,0
chr1	26623572	.	AT	A	230.71	PASS	AC=1;AF=0.125;AN=8;BaseQRankSum=1.47;DP=132;ExcessHet=3.0103;FS=0;MLEAC=1;MLEAF=0.125;MQ=60;MQRankSum=0;QD=7.69;ReadPosRankSum=1.25;SOR=0.495;VQSLOD=21.01;culprit=QD	GT:AD:DP:GQ:PL	0/1:19,11:30:99:240,0,458	0/0:30,0:30:90:0,90,1123	0/0:39,0:39:99:0,100,1361	0/0:33,0:33:84:0,84,1260
chr1	26654603	.	GA	G	227.95	PASS	AC=1;AF=0.125;AN=8;BaseQRankSum=1.86;DP=123;ExcessHet=3.0103;FS=1.256;MLEAC=1;MLEAF=0.125;MQ=60;MQRankSum=0;QD=9.5;ReadPosRankSum=0.239;SOR=0.923;VQSLOD=21.38;culprit=QD	GT:AD:DP:GQ:PL	0/1:14,10:24:99:214,0,325	0/0:38,0:38:99:0,99,1322	0/0:23,0:27:69:0,69,648	0/0:30,0:30:81:0,81,1215
chr1	26659194	.	CA	C	3131.28	PASS	AC=7;AF=0.875;AN=8;BaseQRankSum=-1.741;DP=129;ExcessHet=3.0103;FS=18.875;MLEAC=7;MLEAF=0.875;MQ=60;MQRankSum=0;QD=26.54;ReadPosRankSum=2.95;SOR=0.017;VQSLOD=14.56;culprit=ReadPosRankSum	GT:AD:DP:GQ:PL	0/1:10,23:34:99:589,0,186	1/1:0,32:32:96:957,96,0	1/1:0,23:23:69:687,69,0	1/1:0,30:32:95:909,95,0
chr1	26661143	.	TC	T	200.71	PASS	AC=1;AF=0.125;AN=8;BaseQRankSum=-0.852;DP=126;ExcessHet=3.0103;FS=0;MLEAC=1;MLEAF=0.125;MQ=60;MQRankSum=0;QD=10.04;ReadPosRankSum=-0.986;SOR=0.375;VQSLOD=21.08;culprit=MQ	GT:AD:DP:GQ:PL	0/1:11,9:22:99:210,0,290	0/0:33,0:33:93:0,93,1308	0/0:34,0:34:93:0,93,1193	0/0:34,0:34:85:0,85,1101
chr1	26687253	.	AAT	A	200.71	PASS	AC=1;AF=0.125;AN=8;BaseQRankSum=1.45;DP=108;ExcessHet=3.0103;FS=4.304;MLEAC=1;MLEAF=0.125;MQ=60;MQRankSum=0;QD=9.12;ReadPosRankSum=0.582;SOR=0.16;VQSLOD=21.18;culprit=QD	GT:AD:DP:GQ:PL	0/1:15,7:23:99:210,0,517	0/0:24,0:24:72:0,72,918	0/0:36,0:36:91:0,91,1362	0/0:23,0:23:69:0,69,848
chr1	26807179	.	CTT	C	279.71	PASS	AC=1;AF=0.125;AN=8;BaseQRankSum=0.876;DP=131;ExcessHet=3.0103;FS=2.339;MLEAC=1;MLEAF=0.125;MQ=60;MQRankSum=0;QD=12.16;ReadPosRankSum=-0.324;SOR=0.423;VQSLOD=21.52;culprit=MQ	GT:AD:DP:GQ:PL	0/1:13,10:31:99:289,0,439	0/0:29,0:32:86:0,86,733	0/0:41,0:41:99:0,114,1710	0/0:24,0:24:57:0,57,855
chr1	26868887	.	C	T	491.75	PASS	AC=1;AF=0.125;AN=8;BaseQRankSum=-1.417;DP=128;ExcessHet=3.0103;FS=3.029;MLEAC=1;MLEAF=0.125;MQ=60;MQRankSum=0;QD=13.29;ReadPosRankSum=-0.031;SOR=1.449;VQSLOD=21.59;culprit=MQ	GT:AD:DP:GQ:PL	0/1:20,17:37:99:501,0,668	0/0:28,0:28:81:0,81,1162	0/0:36,0:36:99:0,99,1485	0/0:27,0:27:81:0,81,983
chr1	26895952	.	G	A	322.75	PASS	AC=1;AF=0.125;AN=8;BaseQRankSum=-1.642;DP=142;ExcessHet=3.0103;FS=1.43;MLEAC=1;MLEAF=0.125;MQ=60;MQRankSum=0;QD=8.28;ReadPosRankSum=-0.104;SOR=0.992;VQSLOD=21.15;culprit=QD	GT:AD:DP:GQ:PL	0/1:26,13:39:99:332,0,874	0/0:34,0:34:99:0,102,1314	0/0:33,0:33:99:0,99,1223	0/0:36,0:36:99:0,102,1343
chr1	26919862	.	G	GA	195.71	PASS	AC=1;AF=0.125;AN=8;BaseQRankSum=0.053;DP=135;ExcessHet=3.0103;FS=3.33;MLEAC=1;MLEAF=0.125;MQ=60;MQRankSum=0;QD=5.29;ReadPosRankSum=-1.064;SOR=0.267;VQSLOD=19.99;culprit=QD	GT:AD:DP:GQ:PL	0/1:26,11:37:99:205,0,639	0/0:29,0:29:81:0,81,1215	0/0:36,0:36:99:0,99,1288	0/0:32,0:32:90:0,90,1350
chr1	26925499	.	C	T	138.75	PASS	AC=1;AF=0.125;AN=8;BaseQRankSum=-0.814;DP=121;ExcessHet=3.0103;FS=0;MLEAC=1;MLEAF=0.125;MQ=60;MQRankSum=0;QD=7.71;ReadPosRankSum=-1.088;SOR=0.33;VQSLOD=20.61;culprit=QD	GT:AD:DP:GQ:PL	0/1:13,5:18:99:148,0,472	0/0:31,0:31:84:0,84,1260	0/0:39,0:39:99:0,102,1410	0/0:32,0:32:84:0,84,1260
chr1	26948846	.	G	A	223.75	PASS	AC=1;AF=0.125;AN=8;BaseQRankSum=-0.921;DP=102;ExcessHet=3.0103;FS=2.392;MLEAC=1;MLEAF=0.125;MQ=60;MQRankSum=0;POSITIVE_TRAIN_SITE;QD=13.16;ReadPosRankSum=-0.955;SOR=2.03;VQSLOD=19.49;culprit=MQ	GT:AD:DP:GQ:PL	0/1:9,8:18:99:233,0,323	0/0:21,0:21:63:0,63,786	0/0:29,0:29:81:0,81,1215	0/0:33,0:33:99:0,99,1100
chr1	26999918	.	G	A	262.75	PASS	AC=1;AF=0.125;AN=8;BaseQRankSum=-2.819;DP=124;ExcessHet=3.0103;FS=3.211;MLEAC=1;MLEAF=0.125;MQ=60;MQRankSum=0;QD=8.48;ReadPosRankSum=-2.251;SOR=0.61;VQSLOD=19.73;culprit=ReadPosRankSum	GT:AD:DP:GQ:PL	0/1:20,11:31:99:272,0,720	0/0:34,0:34:99:0,99,1485	0/0:34,0:34:89:0,89,1201	0/0:24,0:24:72:0,72,843
chr1	27022203	.	GT	G	3142.28	PASS	AC=7;AF=0.875;AN=8;BaseQRankSum=0.863;DP=146;ExcessHet=3.0103;FS=1.113;MLEAC=7;MLEAF=0.875;MQ=60;MQRankSum=0;QD=24.36;ReadPosRankSum=-0.505;SOR=0.524;VQSLOD=21.33;culprit=QD	GT:AD:DP:GQ:PL	0/1:13,16:29:99:361,0,277	1/1:0,31:31:93:875,93,0	1/1:0,32:33:96:903,96,0	1/1:0,37:37:99:1014,111,0
chr1	27060147	.	GT	G	347.71	PASS	AC=1;AF=0.125;AN=8;BaseQRankSum=-0.287;DP=106;ExcessHet=3.0103;FS=0;MLEAC=1;MLEAF=0.125;MQ=60;MQRankSum=0;QD=11.22;ReadPosRankSum=-1.721;SOR=0.61;VQSLOD=20.68;culprit=ReadPosRankSum	GT:AD:DP:GQ:PL	0/1:16,15:31:99:357,0,372	0/0:28,0:28:84:0,84,1071	0/0:24,0:24:72:0,72,950	0/0:23,0:23:63:0,63,945
chr1	27062021	.	A	AT	79.71	PASS	AC=1;AF=0.125;AN=8;BaseQRankSum=-1.035;DP=99;ExcessHet=3.0103;FS=2.162;MLEAC=1;MLEAF=0.125;MQ=60;MQRankSum=0;QD=4.43;ReadPosRankSum=0.346;SOR=0.799;VQSLOD=20.47;culprit=QD	GT:AD:DP:GQ:PL	0/1:13,5:18:89:89,0,315	0/0:27,0:27:81:0,81,855	0/0:26,0:26:72:0,72,1080	0/0:25,0:25:72:0,72,934
chr1	27066300	.	AT	A	3131.27	PASS	AC=7;AF=0.875;AN=8;BaseQRankSum=0.446;DP=114;ExcessHet=3.0103;FS=11.296;MLEAC=7;MLEAF=0.875;MQ=60;MQRankSum=0;QD=30.7;ReadPosRankSum=1;SOR=0.077;VQSLOD=19.25;culprit=MQ	GT:AD:DP:GQ:PL	0/1:8,15:23:99:355,0,155	1/1:0,25:25:75:816,75,0	1/1:0,24:26:77:915,77,0	1/1:0,30:30:90:1056,90,0
chr1	27139125	.	C	A	370.75	PASS	AC=1;AF=0.125;AN=8;BaseQRankSum=-0.645;DP=136;ExcessHet=3.0103;FS=1.377;MLEAC=1;MLEAF=0.125;MQ=60;MQRankSum=0;QD=11.23;ReadPosRankSum=0.529;SOR=0.908;VQSLOD=21.59;culprit=MQ	GT:AD:DP:GQ:PL	0/1:19,14:33:99:380,0,581	0/0:30,0:30:90:0,90,1211	0/0:35,0:35:99:0,99,1237	0/0:38,0:38:99:0,104,1395
chr1	27161552	.	A	G	226.75	PASS	AC=1;AF=0.125;AN=8;BaseQRankSum=0.587;DP=122;ExcessHet=3.0103;FS=7.06;MLEAC=1;MLEAF=0.125;MQ=60;MQRankSum=0;QD=11.34;ReadPosRankSum=-0.27;SOR=1.793;VQSLOD=20.36;culprit=MQ	GT:AD:DP:GQ:PL	0/1:12,8:20:99:236,0,369	0/0:28,0:28:81:0,81,1030	0/0:37,0:37:99:0,108,1335	0/0:37,0:37:99:0,99,1298
chr1	27179418	.	CA	C	212.71	PASS	AC=1;AF=0.125;AN=8;BaseQRankSum=0.033;DP=157;ExcessHet=3.0103;FS=4.896;MLEAC=1;MLEAF=0.125;MQ=60;MQRankSum=0;QD=7.6;ReadPosRankSum=0.989;SOR=0.458;VQSLOD=21.16;culprit=QD	GT:AD:DP:GQ:PL	0/1:17,11:28:99:222,0,372	0/0:42,4:48:32:0,32,1035	0/0:30,3:34:33:0,33,733	0/0:35,0:35:96:0,96,1440
chr1	27191996	.	GA	G	268.71	PASS	AC=1;AF=0.125;AN=8;BaseQRankSum=-0.948;DP=121;ExcessHet=3.0103;FS=0;MLEAC=1;MLEAF=0.125;MQ=60;MQRankSum=0;QD=14.14;ReadPosRankSum=-1.195;SOR=0.495;VQSLOD=21.38;culprit=MQ	GT:AD:DP:GQ:PL	0/1:7,12:21:99:278,0,152	0/0:35,0:35:90:0,90,1350	0/0:24,0:24:69:0,69,1035	0/0:40,0:40:99:0,105,1425
chr1	27201914	.	C	G	397.75	PASS	AC=1;AF=0.125;AN=8;BaseQRankSum=-1.113;DP=117;ExcessHet=3.0103;FS=5.62;MLEAC=1;MLEAF=0.125;MQ=60;MQRankSum=0;QD=13.72;ReadPosRankSum=0.417;SOR=0.442;VQSLOD=22.13;culprit=MQ	GT:AD:DP:GQ:PL	0/1:16,13:29:99:407,0,563	0/0:23,0:23:60:0,60,900	0/0:29,0:29:81:0,81,1009	0/0:36,0:36:87:0,87,1372
chr1	27221810	.	A	G	260.6	PASS	AC=1;AF=0.125;AN=8;BaseQRankSum=1.9;DP=80;ExcessHet=3.0103;FS=2.077;MLEAC=1;MLEAF=0.125;MQ=60;MQRankSum=0;QD=15.33;ReadPosRankSum=2.05;SOR=0.275;VQSLOD=21.13;culprit=MQ	GT:AD:DP:GQ:PL	0/1:9,8:17:99:269,0,269	0/0:21,0:21:60:0,60,900	0/0:24,0:24:63:0,63,945	0/0:18,0:18:1:0,1,526
chr1	27233626	.	T	C	427.75	PASS	AC=1;AF=0.125;AN=8;BaseQRankSum=0.166;DP=132;ExcessHet=3.0103;FS=0;MLEAC=1;MLEAF=0.125;MQ=60;MQRankSum=0;QD=11.26;ReadPosRankSum=1.81;SOR=0.815;VQSLOD=21.25;culprit=MQ	GT:AD:DP:GQ:PL	0/1:22,16:38:99:437,0,711	0/0:31,0:31:90:0,90,1350	0/0:24,0:24:72:0,72,884	0/0:37,0:37:99:0,100,1269
chr1	27234507	.	CG	C	91.25	PASS	AC=1;AF=0.125;AN=8;BaseQRankSum=0;DP=49;ExcessHet=3.0103;FS=0;MLEAC=1;MLEAF=0.125;MQ=60;MQRankSum=0;QD=11.41;ReadPosRankSum=1.42;SOR=0.693;VQSLOD=21.47;culprit=MQ	GT:AD:DP:GQ:PL	0/1:4,4:8:99:100,0,100	0/0:7,0:7:3:0,3,160	0/0:17,0:17:45:0,45,675	0/0:16,0:16:48:0,48,552
chr1	27272256	.	AAATT	A	485.71	PASS	AC=1;AF=0.125;AN=8;BaseQRankSum=0.95;DP=112;ExcessHet=3.0103;FS=1.713;MLEAC=1;MLEAF=0.125;MQ=60;MQRankSum=0;QD=22.08;ReadPosRankSum=-1.069;SOR=0.355;VQSLOD=21.3;culprit=MQ	GT:AD:DP:GQ:PL	0/1:9,13:22:99:495,0,339	0/0:32,0:32:81:0,81,1215	0/0:29,0:29:75:0,75,1125	0/0:29,0:29:81:0,81,1215
chr1	27272750	.	C	T	505.75	PASS	AC=1;AF=0.125;AN=8;BaseQRankSum=1.62;DP=144;ExcessHet=3.0103;FS=6.825;MLEAC=1;MLEAF=0.125;MQ=60;MQRankSum=0;QD=12.04;ReadPosRankSum=1.08;SOR=1.558;VQSLOD=21.54;culprit=MQ	GT:AD:DP:GQ:PL	0/1:26,16:42:99:515,0,833	0/0:33,0:33:99:0,99,1328	0/0:35,0:35:99:0,104,1368	0/0:34,0:34:99:0,99,1485
chr1	27274126	.	C	CA	267.71	PASS	AC=1;AF=0.125;AN=8;BaseQRankSum=-0.144;DP=91;ExcessHet=3.0103;FS=8.495;MLEAC=1;MLEAF=0.125;MQ=60;MQRankSum=0;QD=14.87;ReadPosRankSum=0.091;SOR=2.464;VQSLOD=15.62;culprit=MQ	GT:AD:DP:GQ:PL	0/1:7,11:18:99:277,0,160	0/0:20,0:20:60:0,60,664	0/0:27,0:27:81:0,81,928	0/0:24,0:24:72:0,72,931
chr1	27279742	.	AT	A	303.71	PASS	AC=1;AF=0.125;AN=8;BaseQRankSum=1.35;DP=132;ExcessHet=3.0103;FS=1.77;MLEAC=1;MLEAF=0.125;MQ=60;MQRankSum=0;QD=11.68;ReadPosRankSum=0.026;SOR=0.307;VQSLOD=21.51;culprit=MQ	GT:AD:DP:GQ:PL	0/1:14,12:26:99:313,0,378	0/0:34,0:34:99:0,102,1380	0/0:37,0:37:99:0,108,1620	0/0:34,0:34:93:0,93,1395
chr1	27297339	.	A	T	303.75	PASS	AC=1;AF=0.125;AN=8;BaseQRankSum=-0.063;DP=121;ExcessHet=3.0103;FS=0;MLEAC=1;MLEAF=0.125;MQ=60;MQRankSum=0;QD=9.49;ReadPosRankSum=0.795;SOR=0.763;VQSLOD=21.44;culprit=QD	GT:AD:DP:GQ:PL	0/1:21,11:32:99:313,0,670	0/0:38,0:38:99:0,111,1421	0/0:23,0:23:66:0,66,990	0/0:28,0:28:84:0,84,972
chr1	27314206	.	G	T	609.75	PASS	AC=1;AF=0.125;AN=8;BaseQRankSum=1.14;DP=104;ExcessHet=3.0103;FS=1.485;MLEAC=1;MLEAF=0.125;MQ=60;MQRankSum=0;QD=21.03;ReadPosRankSum=-0.742;SOR=0.801;VQSLOD=21.48;culprit=MQ	GT:AD:DP:GQ:PL	0/1:11,18:29:99:619,0,291	0/0:26,0:26:72:0,72,1080	0/0:22,0:22:63:0,63,832	0/0:27,0:27:78:0,78,1170
chr1	27356953	.	C	T	173.75	PASS	AC=1;AF=0.125;AN=8;BaseQRankSum=0.828;DP=71;ExcessHet=3.0103;FS=4.419;MLEAC=1;MLEAF=0.125;MQ=60;MQRankSum=0;QD=8.27;ReadPosRankSum=0.039;SOR=1.184;VQSLOD=21.5;culprit=QD	GT:AD:DP:GQ:PL	0/1:15,6:21:99:183,0,496	0/0:10,0:10:30:0,30,349	0/0:22,0:22:66:0,66,762	0/0:18,0:18:51:0,51,765
chr1	27370182	.	T	C	280.75	PASS	AC=1;AF=0.125;AN=8;BaseQRankSum=-0.49;DP=129;ExcessHet=3.0103;FS=0;MLEAC=1;MLEAF=0.125;MQ=60;MQRankSum=0;QD=8.77;ReadPosRankSum=0.278;SOR=0.763;VQSLOD=21.36;culprit=QD	GT:AD:DP:GQ:PL	0/1:21,11:32:99:290,0,760	0/0:28,0:28:81:0,81,1215	0/0:38,0:38:99:0,101,1240	0/0:29,0:29:81:0,81,1032
chr1	27380109	.	C	T	352.75	PASS	AC=1;AF=0.125;AN=8;BaseQRankSum=-1.267;DP=145;ExcessHet=3.0103;FS=1.515;MLEAC=1;MLEAF=0.125;MQ=60;MQRankSum=0;QD=12.6;ReadPosRankSum=0.046;SOR=1.085;VQSLOD=21.66;culprit=MQ	GT:AD:DP:GQ:PL	0/1:15,13:28:99:362,0,488	0/0:36,0:36:99:0,102,1170	0/0:34,0:34:96:0,96,1440	0/0:47,0:47:99:0,102,1591
chr1	27416025	.	T	C	483.75	PASS	AC=1;AF=0.125;AN=8;BaseQRankSum=-1.256;DP=148;ExcessHet=3.0103;FS=1.4;MLEAC=1;MLEAF=0.125;MQ=60;MQRankSum=0;QD=15.6;ReadPosRankSum=0.66;SOR=0.79;VQSLOD=21.85;culprit=MQ	GT:AD:DP:GQ:PL	0/1:16,15:32:99:493,0,573	0/0:36,0:36:99:0,102,1263	0/0:38,0:38:99:0,100,1442	0/0:40,0:40:99:0,104,1541
chr1	27443834	.	A	AG	115.71	PASS	AC=1;AF=0.125;AN=8;BaseQRankSum=-1.758;DP=140;ExcessHet=3.0103;FS=0;MLEAC=1;MLEAF=0.125;MQ=60;MQRankSum=0;QD=4.63;ReadPosRankSum=-0.394;SOR=0.941;VQSLOD=20.43;culprit=QD	GT:AD:DP:GQ:PL	0/1:18,7:25:99:125,0,457	0/0:36,0:36:99:0,99,1255	0/0:36,0:36:99:0,99,1328	0/0:38,0:38:99:0,99,1291
chr1	27470371	.	A	C	142.75	PASS	AC=1;AF=0.125;AN=8;BaseQRankSum=-0.937;DP=76;ExcessHet=3.0103;FS=0;MLEAC=1;MLEAF=0.125;MQ=60;MQRankSum=0;QD=8.4;ReadPosRankSum=1.79;SOR=0.437;VQSLOD=20.86;culprit=QD	GT:AD:DP:GQ:PL	0/1:12,5:17:99:152,0,402	0/0:25,0:25:72:0,72,1080	0/0:21,0:21:63:0,63,770	0/0:13,0:13:39:0,39,503
chr1	27559092	.	C	T	570.75	PASS	AC=1;AF=0.125;AN=8;BaseQRankSum=-1.105;DP=164;ExcessHet=3.0103;FS=0;MLEAC=1;MLEAF=0.125;MQ=60;MQRankSum=0;QD=10.98;ReadPosRankSum=1.12;SOR=0.582;VQSLOD=21.54;culprit=MQ	GT:AD:DP:GQ:PL	0/1:32,20:52:99:580,0,1054	0/0:34,0:34:99:0,99,1342	0/0:39,0:39:99:0,99,1502	0/0:37,0:37:99:0,103,1348
chr1	27574099	.	T	C	338.75	PASS	AC=1;AF=0.125;AN=8;BaseQRankSum=-1.983;DP=135;ExcessHet=3.0103;FS=1.377;MLEAC=1;MLEAF=0.125;MQ=60;MQRankSum=0;QD=10.27;ReadPosRankSum=0.401;SOR=0.908;VQSLOD=21.49;culprit=MQ	GT:AD:DP:GQ:PL	0/1:19,14:33:99:348,0,641	0/0:34,0:34:99:0,99,1264	0/0:38,0:38:99:0,111,1364	0/0:30,0:30:90:0,90,1116
chr1	27630502	.	T	C	411.75	PASS	AC=1;AF=0.125;AN=8;BaseQRankSum=0.321;DP=108;ExcessHet=3.0103;FS=0;MLEAC=1;MLEAF=0.125;MQ=60;MQRankSum=0;QD=15.25;ReadPosRankSum=-0.413;SOR=0.593;VQSLOD=21.83;culprit=MQ	GT:AD:DP:GQ:PL	0/1:14,13:27:99:421,0,463	0/0:34,0:34:99:0,99,1339	0/0:22,0:22:60:0,60,900	0/0:25,0:25:72:0,72,860
chr1	27657337	.	A	AT	237.71	PASS	AC=1;AF=0.125;AN=8;BaseQRankSum=2;DP=125;ExcessHet=3.0103;FS=3.541;MLEAC=1;MLEAF=0.125;MQ=60;MQRankSum=0;QD=8.2;ReadPosRankSum=0.699;SOR=1.646;VQSLOD=20.92;culprit=QD	GT:AD:DP:GQ:PL	0/1:18,11:30:99:247,0,463	0/0:30,0:30:90:0,90,1135	0/0:29,0:29:67:0,67,889	0/0:36,0:36:99:0,99,1361
chr1	27683513	.	G	A	256.75	PASS	AC=1;AF=0.125;AN=8;BaseQRankSum=1.31;DP=123;ExcessHet=3.0103;FS=0;MLEAC=1;MLEAF=0.125;MQ=60;MQRankSum=0;QD=12.23;ReadPosRankSum=0.761;SOR=1.002;VQSLOD=21.7;culprit=MQ	GT:AD:DP:GQ:PL	0/1:13,8:21:99:266,0,461	0/0:36,0:36:99:0,99,1485	0/0:34,0:34:93:0,93,1395	0/0:32,0:32:90:0,90,1350
chr1	27722557	.	A	T	246.75	PASS	AC=1;AF=0.125;AN=8;BaseQRankSum=-0.531;DP=99;ExcessHet=3.0103;FS=0;MLEAC=1;MLEAF=0.125;MQ=60;MQRankSum=0;QD=10.73;ReadPosRankSum=0.4;SOR=0.551;VQSLOD=21.62;culprit=MQ	GT:AD:DP:GQ:PL	0/1:11,12:23:99:256,0,377	0/0:28,0:28:81:0,81,1215	0/0:28,0:28:81:0,81,1215	0/0:20,0:20:60:0,60,775
chr1	27739487	.	T	TA	283.71	PASS	AC=1;AF=0.125;AN=8;BaseQRankSum=-0.716;DP=133;ExcessHet=3.0103;FS=3.862;MLEAC=1;MLEAF=0.125;MQ=60;MQRankSum=0;QD=10.91;ReadPosRankSum=0.077;SOR=1.915;VQSLOD=19.74;culprit=MQ	GT:AD:DP:GQ:PL	0/1:13,13:26:99:293,0,295	0/0:36,0:36:93:0,93,1395	0/0:34,0:34:99:0,99,1485	0/0:33,0:33:84:0,84,1260
chr1	27759779	.	GT	G	3318.27	PASS	AC=7;AF=0.875;AN=8;BaseQRankSum=1.57;DP=99;ExcessHet=3.0103;FS=4.528;MLEAC=7;MLEAF=0.875;MQ=60;MQRankSum=0;QD=34.57;ReadPosRankSum=0.372;SOR=1.501;VQSLOD=17.8;culprit=QD	GT:AD:DP:GQ:PL	0/1:13,10:23:99:348,0,475	1/1:0,26:26:78:1068,78,0	1/1:1,20:21:35:816,35,0	1/1:0,26:27:79:1097,79,0
chr1	27761799	.	TA	T	236.71	PASS	AC=1;AF=0.125;AN=8;BaseQRankSum=-0.724;DP=143;ExcessHet=3.0103;FS=0;MLEAC=1;MLEAF=0.125;MQ=60;MQRankSum=0;QD=7.4;ReadPosRankSum=-0.913;SOR=0.763;VQSLOD=20.73;culprit=QD	GT:AD:DP:GQ:PL	0/1:21,11:32:99:246,0,557	0/0:37,0:37:99:0,105,1451	0/0:39,0:39:99:0,105,1447	0/0:34,0:34:99:0,99,1279
chr1	27830587	.	T	C	220.75	PASS	AC=1;AF=0.125;AN=8;BaseQRankSum=2.18;DP=103;ExcessHet=3.0103;FS=0;MLEAC=1;MLEAF=0.125;MQ=60;MQRankSum=0;QD=11.04;ReadPosRankSum=1.03;SOR=0.845;VQSLOD=21.57;culprit=MQ	GT:AD:DP:GQ:PL	0/1:13,7:20:99:230,0,397	0/0:21,0:21:63:0,63,777	0/0:25,0:25:72:0,72,943	0/0:37,0:37:99:0,100,1293
chr1	27845791	.	T	C	135.54	PASS	AC=1;AF=0.125;AN=8;BaseQRankSum=-1.094;DP=63;ExcessHet=3.0103;FS=0;MLEAC=1;MLEAF=0.125;MQ=60;MQRankSum=0;QD=15.06;ReadPosRankSum=-0.732;SOR=0.223;VQSLOD=21.68;culprit=MQ	GT:AD:DP:GQ:PL	0/1:6,3:9:99:141,0,240	0/0:20,0:20:0:0,0,396	0/0:15,0:15:0:0,0,411	0/0:15,0:15:0:0,0,327
chr1	27869234	.	G	A	304.75	PASS	AC=1;AF=0.125;AN=8;BaseQRankSum=-0.631;DP=127;ExcessHet=3.0103;FS=5.871;MLEAC=1;MLEAF=0.125;MQ=60;MQRankSum=0;QD=8.96;ReadPosRankSum=1.19;SOR=1.512;VQSLOD=21.46;culprit=QD	GT:AD:DP:GQ:PL	0/1:24,10:34:99:314,0,895	0/0:26,0:26:72:0,72,1003	0/0:40,0:40:98:0,98,1489	0/0:25,0:25:65:0,65,986
chr1	27881402	.	G	A	281.75	PASS	AC=1;AF=0.125;AN=8;BaseQRankSum=-0.072;DP=66;ExcessHet=3.0103;FS=0;MLEAC=1;MLEAF=0.125;MQ=60;MQRankSum=0;QD=20.12;ReadPosRankSum=-0.91;SOR=0.694;VQSLOD=21.56;culprit=MQ	GT:AD:DP:GQ:PL	0/1:5,9:14:99:291,0,142	0/0:12,0:12:36:0,36,395	0/0:20,0:20:60:0,60,782	0/0:20,0:20:57:0,57,855
chr1	27921306	.	C	T	184.75	VQSRTrancheBOTH99.00to99.90	AC=1;AF=0.125;AN=8;BaseQRankSum=-0.325;DP=106;ExcessHet=3.0103;FS=1.922;MLEAC=1;MLEAF=0.125;MQ=57.52;MQRankSum=-2.424;NEGATIVE_TRAIN_SITE;QD=9.24;ReadPosRankSum=-0.793;SOR=0.697;VQSLOD=-3.072;culprit=MQRankSum	GT:AD:DP:GQ:PL	0/1:13,7:20:99:194,0,391	0/0:24,0:24:72:0,72,871	0/0:32,0:32:90:0,90,1234	0/0:30,0:30:90:0,90,1105
chr1	27922688	.	AGTTTT	A	413.71	PASS	AC=1;AF=0.125;AN=8;BaseQRankSum=1.09;DP=157;ExcessHet=3.0103;FS=2.721;MLEAC=1;MLEAF=0.125;MQ=60;MQRankSum=0;QD=12.93;ReadPosRankSum=1.55;SOR=0.326;VQSLOD=21.33;culprit=MQ	GT:AD:DP:GQ:PL	0/1:18,14:32:99:423,0,595	0/0:33,2:35:50:0,50,1117	0/0:46,0:46:99:0,103,1618	0/0:37,0:37:99:0,99,1445
chr1	27962590	.	GA	G	232.72	PASS	AC=1;AF=0.125;AN=8;BaseQRankSum=1.53;DP=99;ExcessHet=3.0103;FS=1.648;MLEAC=1;MLEAF=0.125;MQ=60;MQRankSum=0;QD=10.12;ReadPosRankSum=0.154;SOR=0.654;VQSLOD=21.43;culprit=MQ	GT:AD:DP:GQ:PL	0/1:12,11:23:99:242,0,343	0/0:23,0:23:34:0,34,757	0/0:29,0:29:81:0,81,1215	0/0:21,0:21:23:0,23,665
chr1	28001801	.	G	A	295.75	PASS	AC=1;AF=0.125;AN=8;BaseQRankSum=-1.175;DP=106;ExcessHet=3.0103;FS=0;MLEAC=1;MLEAF=0.125;MQ=60;MQRankSum=0;QD=10.56;ReadPosRankSum=-1.301;SOR=0.76;VQSLOD=20.95;culprit=MQ	GT:AD:DP:GQ:PL	0/1:16,12:28:99:305,0,533	0/0:33,0:33:90:0,90,1350	0/0:24,0:24:72:0,72,838	0/0:21,0:21:60:0,60,900
chr1	28002816	.	GA	G	3209.28	PASS	AC=7;AF=0.875;AN=8;BaseQRankSum=-0.683;DP=144;ExcessHet=3.0103;FS=2.096;MLEAC=7;MLEAF=0.875;MQ=60;MQRankSum=0;QD=23.6;ReadPosRankSum=0.694;SOR=0.458;VQSLOD=21.49;culprit=MQ	GT:AD:DP:GQ:PL	0/1:16,22:38:99:520,0,308	1/1:1,29:30:61:809,61,0	1/1:1,42:43:99:1171,100,0	1/1:0,25:25:75:720,75,0
chr1	28014430	.	A	G	92.75	PASS	AC=1;AF=0.125;AN=8;BaseQRankSum=0.606;DP=95;ExcessHet=3.0103;FS=7.196;MLEAC=1;MLEAF=0.125;MQ=60;MQRankSum=0;QD=3.86;ReadPosRankSum=-1.176;SOR=2.391;VQSLOD=15.02;culprit=QD	GT:AD:DP:GQ:PL	0/1:17,7:24:99:102,0,352	0/0:25,0:25:69:0,69,1035	0/0:24,0:24:66:0,66,990	0/0:21,0:21:60:0,60,900
chr1	28042852	.	CT	C	2987.28	PASS	AC=7;AF=0.875;AN=8;BaseQRankSum=0.697;DP=133;ExcessHet=3.0103;FS=2.347;MLEAC=7;MLEAF=0.875;MQ=60;MQRankSum=0;QD=23.71;ReadPosRankSum=-0.551;SOR=0.385;VQSLOD=21.39;culprit=MQ	GT:AD:DP:GQ:PL	0/1:18,14:32:99:306,0,418	1/1:0,31:31:93:888,93,0	1/1:0,40:40:99:1146,120,0	1/1:0,23:23:69:658,69,0
chr1	28043340	.	AAAAAAAC	A	314.04	PASS	AC=1;AF=0.125;AN=8;BaseQRankSum=1.17;DP=138;ExcessHet=3.0103;FS=3.093;MLEAC=1;MLEAF=0.125;MQ=60;MQRankSum=0;QD=10.47;ReadPosRankSum=-0.469;SOR=1.188;VQSLOD=21.42;culprit=MQ	GT:AD:DP:GQ:PL	0/1:17,13:33:99:535,0,666	0/0:35,0:35:96:0,96,1440	0/0:41,0:41:99:0,117,1755	0/0:28,0:28:49:0,49,1053
chr1	28045051	.	G	A	535.75	PASS	AC=1;AF=0.125;AN=8;BaseQRankSum=1.11;DP=140;ExcessHet=3.0103;FS=0;MLEAC=1;MLEAF=0.125;MQ=60;MQRankSum=0;QD=13.07;ReadPosRankSum=-0.145;SOR=0.738;VQSLOD=21.77;culprit=MQ	GT:AD:DP:GQ:PL	0/1:23,18:41:99:545,0,700	0/0:32,0:32:84:0,84,1041	0/0:36,0:36:99:0,99,1315	0/0:30,0:30:84:0,84,1260
chr1	28077638	.	G	GA	222.71	PASS	AC=1;AF=0.125;AN=8;BaseQRankSum=0.142;DP=145;ExcessHet=3.0103;FS=1.392;MLEAC=1;MLEAF=0.125;MQ=60;MQRankSum=0;QD=6.02;ReadPosRankSum=-0.097;SOR=0.387;VQSLOD=20.62;culprit=QD	GT:AD:DP:GQ:PL	0/1:25,12:37:99:232,0,606	0/0:36,0:36:99:0,99,1358	0/0:33,0:33:99:0,99,1333	0/0:38,0:38:99:0,99,1463
chr1	28092164	.	A	AAAT	3645.28	PASS	AC=7;AF=0.875;AN=8;BaseQRankSum=-1.357;DP=123;ExcessHet=3.0103;FS=1.437;MLEAC=7;MLEAF=0.875;MQ=60;MQRankSum=0;QD=29.78;ReadPosRankSum=-1.702;SOR=1.08;VQSLOD=19.31;culprit=ReadPosRankSum	GT:AD:DP:GQ:PL	0/1:8,12:20:99:439,0,289	1/1:0,26:26:78:1109,78,0	1/1:0,27:27:81:1099,81,0	1/1:0,24:24:72:1009,72,0
chr1	28117380	.	A	G	197.75	PASS	AC=1;AF=0.125;AN=8;BaseQRankSum=-1.174;DP=137;ExcessHet=3.0103;FS=3.776;MLEAC=1;MLEAF=0.125;MQ=60;MQRankSum=0;QD=6.59;ReadPosRankSum=-0.962;SOR=1.589;VQSLOD=20.33;culprit=QD	GT:AD:DP:GQ:PL	0/1:22,8:30:99:207,0,787	0/0:34,0:34:99:0,99,1279	0/0:34,0:34:99:0,99,1297	0/0:38,0:38:99:0,99,1395
chr1	28121472	.	GT	G	279.71	PASS	AC=1;AF=0.125;AN=8;BaseQRankSum=0.457;DP=158;ExcessHet=3.0103;FS=1.359;MLEAC=1;MLEAF=0.125;MQ=60;MQRankSum=0;QD=7.77;ReadPosRankSum=-1.071;SOR=1.071;VQSLOD=20.62;culprit=QD	GT:AD:DP:GQ:PL	0/1:23,13:36:99:289,0,592	0/0:43,0:43:99:0,102,1370	0/0:37,0:37:99:0,110,1355	0/0:39,0:39:99:0,106,1502
chr1	28121927	.	TA	T	211.71	PASS	AC=1;AF=0.125;AN=8;BaseQRankSum=0.327;DP=87;ExcessHet=3.0103;FS=1.871;MLEAC=1;MLEAF=0.125;MQ=60;MQRankSum=0;QD=11.76;ReadPosRankSum=0.089;SOR=0.283;VQSLOD=21.51;culprit=MQ	GT:AD:DP:GQ:PL	0/1:9,9:19:99:221,0,220	0/0:23,0:23:66:0,66,831	0/0:19,0:19:57:0,57,732	0/0:25,0:25:72:0,72,926
chr1	28125664	.	A	AT	255.71	PASS	AC=1;AF=0.125;AN=8;BaseQRankSum=-2.384;DP=126;ExcessHet=3.0103;FS=0;MLEAC=1;MLEAF=0.125;MQ=60;MQRankSum=0;QD=7.99;ReadPosRankSum=-0.499;SOR=0.922;VQSLOD=21.04;culprit=QD	GT:AD:DP:GQ:PL	0/1:19,13:32:99:265,0,448	0/0:33,0:33:99:0,99,1253	0/0:28,0:28:47:0,47,992	0/0:30,0:30:81:0,81,1215
chr1	28137996	.	AT	A	111.71	PASS	AC=1;AF=0.125;AN=8;BaseQRankSum=0;DP=83;ExcessHet=3.0103;FS=0;MLEAC=1;MLEAF=0.125;MQ=60;MQRankSum=0;QD=6.98;ReadPosRankSum=-0.272;SOR=0.412;VQSLOD=20.9;culprit=QD	GT:AD:DP:GQ:PL	0/1:10,6:16:99:121,0,233	0/0:28,0:28:78:0,78,1170	0/0:24,0:24:66:0,66,990	0/0:14,0:14:42:0,42,544
chr1	28171322	.	CA	C	1811.74	PASS	AC=7;AF=0.875;AN=8;BaseQRankSum=0.621;DP=114;ExcessHet=3.0103;FS=5.662;MLEAC=6;MLEAF=0.75;MQ=60;MQRankSum=0;QD=19.91;ReadPosRankSum=0.083;SOR=0.25;VQSLOD=22.09;culprit=MQ	GT:AD:DP:GQ:PL	0/1:10,18:34:99:417,0,152	1/1:1,18:21:37:461,37,0	1/1:3,19:29:5:467,5,0	1/1:2,20:23:16:452,16,0
chr1	28243441	.	CT	C	3115.28	PASS	AC=7;AF=0.875;AN=8;BaseQRankSum=0.4;DP=134;ExcessHet=3.0103;FS=0;MLEAC=7;MLEAF=0.875;MQ=60;MQRankSum=0;QD=24.72;ReadPosRankSum=0.891;SOR=0.836;VQSLOD=21.3;culprit=QD	GT:AD:DP:GQ:PL	0/1:9,29:40:99:718,0,134	1/1:0,32:32:96:902,96,0	1/1:1,34:35:77:913,77,0	1/1:0,21:21:63:593,63,0
chr1	28254762	.	C	T	500.75	PASS	AC=1;AF=0.125;AN=8;BaseQRankSum=-1.426;DP=157;ExcessHet=3.0103;FS=5.232;MLEAC=1;MLEAF=0.125;MQ=60;MQRankSum=0;QD=13.18;ReadPosRankSum=0.482;SOR=0.11;VQSLOD=21.73;culprit=MQ	GT:AD:DP:GQ:PL	0/1:22,16:39:99:510,0,800	0/0:38,0:38:99:0,99,1336	0/0:37,0:37:99:0,100,1342	0/0:41,0:41:81:0,81,1460
chr1	28263889	.	G	A	280.75	PASS	AC=1;AF=0.125;AN=8;BaseQRankSum=-1.183;DP=128;ExcessHet=3.0103;FS=5.501;MLEAC=1;MLEAF=0.125;MQ=60;MQRankSum=0;QD=8.51;ReadPosRankSum=-1.147;SOR=1.122;VQSLOD=21.26;culprit=QD	GT:AD:DP:GQ:PL	0/1:22,11:33:99:290,0,761	0/0:33,0:33:99:0,99,1245	0/0:28,0:28:75:0,75,1125	0/0:34,0:34:90:0,90,1350
chr1	28269482	.	CT	C	3044.26	PASS	AC=7;AF=0.875;AN=8;BaseQRankSum=0.21;DP=146;ExcessHet=3.0103;FS=2.615;MLEAC=7;MLEAF=0.875;MQ=60;MQRankSum=0;QD=23.78;ReadPosRankSum=-0.158;SOR=0.362;VQSLOD=21.49;culprit=MQ	GT:AD:DP:GQ:PL	0/1:10,14:26:99:314,0,187	1/1:1,34:39:99:931,105,0	1/1:1,30:34:74:799,74,0	1/1:0,38:38:99:1011,114,0
chr1	28271019	.	TA	T	428.71	PASS	AC=1;AF=0.125;AN=8;BaseQRankSum=1.73;DP=146;ExcessHet=3.0103;FS=9.728;MLEAC=1;MLEAF=0.125;MQ=60;MQRankSum=0;QD=12.25;ReadPosRankSum=-0.971;SOR=0.849;VQSLOD=22.19;culprit=MQ	GT:AD:DP:GQ:PL	0/1:16,19:36:99:438,0,359	0/0:36,0:36:99:0,99,1485	0/0:45,0:45:99:0,104,1649	0/0:27,0:27:75:0,75,1125
chr1	28281194	.	G	A	207.75	PASS	AC=1;AF=0.125;AN=8;BaseQRankSum=-2.445;DP=141;ExcessHet=3.0103;FS=0;MLEAC=1;MLEAF=0.125;MQ=60;MQRankSum=0;QD=7.99;ReadPosRankSum=-0.297;SOR=0.773;VQSLOD=21.12;culprit=QD	GT:AD:DP:GQ:PL	0/1:17,9:26:99:217,0,585	0/0:39,0:39:99:0,114,1447	0/0:38,0:38:99:0,100,1379	0/0:37,0:37:99:0,99,1475
chr1	28288800	.	C	T	227.75	PASS	AC=1;AF=0.125;AN=8;BaseQRankSum=-1.09;DP=77;ExcessHet=3.0103;FS=0;MLEAC=1;MLEAF=0.125;MQ=60;MQRankSum=0;QD=12.65;ReadPosRankSum=1.69;SOR=0.693;VQSLOD=21.45;culprit=MQ	GT:AD:DP:GQ:PL	0/1:10,8:18:99:237,0,352	0/0:19,0:19:54:0,54,810	0/0:13,0:13:39:0,39,481	0/0:27,0:27:72:0,72,1080
chr1	28292389	.	ATATATAT	A	79.71	PASS	AC=1;AF=0.125;AN=8;BaseQRankSum=1.75;DP=69;ExcessHet=3.0103;FS=0;MLEAC=1;MLEAF=0.125;MQ=60;MQRankSum=0;QD=4.43;ReadPosRankSum=1.36;SOR=0.619;VQSLOD=20.34;culprit=QD	GT:AD:DP:GQ:PL	0/1:12,6:18:89:89,0,442	0/0:17,0:17:51:0,51,613	0/0:15,0:15:45:0,45,562	0/0:17,0:17:51:0,51,649
chr1	28326906	.	C	A	276.75	PASS	AC=1;AF=0.125;AN=8;BaseQRankSum=-2.547;DP=130;ExcessHet=3.0103;FS=5.752;MLEAC=1;MLEAF=0.125;MQ=60;MQRankSum=0;QD=8.39;ReadPosRankSum=-0.784;SOR=1.754;VQSLOD=20.1;culprit=QD	GT:AD:DP:GQ:PL	0/1:22,11:33:99:286,0,780	0/0:35,0:35:99:0,102,1277	0/0:34,0:34:99:0,99,1321	0/0:28,0:28:72:0,72,1080
chr1	28346796	.	TG	T	316.71	PASS	AC=1;AF=0.125;AN=8;BaseQRankSum=0.693;DP=154;ExcessHet=3.0103;FS=2.65;MLEAC=1;MLEAF=0.125;MQ=60;MQRankSum=0;QD=7.2;ReadPosRankSum=-0.338;SOR=1.179;VQSLOD=20.97;culprit=QD	GT:AD:DP:GQ:PL	0/1:28,16:45:99:326,0,754	0/0:40,0:40:99:0,114,1563	0/0:32,0:32:90:0,90,1292	0/0:36,0:36:99:0,99,1285
chr1	28392797	.	AT	A	171.71	PASS	AC=1;AF=0.125;AN=8;BaseQRankSum=0.408;DP=134;ExcessHet=3.0103;FS=3.528;MLEAC=1;MLEAF=0.125;MQ=60;MQRankSum=0;QD=5.2;ReadPosRankSum=-1.333;SOR=0.26;VQSLOD=19.79;culprit=QD	GT:AD:DP:GQ:PL	0/1:23,10:33:99:181,0,558	0/0:31,0:31:90:0,90,1064	0/0:34,0:34:99:0,99,1485	0/0:36,0:36:99:0,101,1381
chr1	28405890	.	TA	T	3233.28	PASS	AC=7;AF=0.875;AN=8;BaseQRankSum=1.65;DP=128;ExcessHet=3.0103;FS=5.019;MLEAC=7;MLEAF=0.875;MQ=60;MQRankSum=0;QD=25.46;ReadPosRankSum=-1.471;SOR=1.189;VQSLOD=20.66;culprit=QD	GT:AD:DP:GQ:PL	0/1:9,28:37:99:672,0,144	1/1:0,40:40:99:1142,120,0	1/1:0,25:25:75:714,75,0	1/1:0,25:25:75:716,75,0
chr1	28418032	.	G	A	225.75	PASS	AC=1;AF=0.125;AN=8;BaseQRankSum=-1.191;DP=136;ExcessHet=3.0103;FS=0;MLEAC=1;MLEAF=0.125;MQ=60;MQRankSum=0;QD=7.28;ReadPosRankSum=-1.328;SOR=0.941;VQSLOD=20.41;culprit=QD	GT:AD:DP:GQ:PL	0/1:22,9:31:99:235,0,762	0/0:37,0:37:99:0,99,1343	0/0:27,0:27:66:0,66,990	0/0:41,0:41:99:0,111,1665
chr1	28432376	.	T	C	373.88	PASS	AC=1;AF=0.125;AN=8;BaseQRankSum=-0.072;DP=163;ExcessHet=3.0103;FS=7.507;MLEAC=1;MLEAF=0.125;MQ=60;MQRankSum=0;QD=9.35;ReadPosRankSum=0.416;SOR=0.188;VQSLOD=21.57;culprit=QD	GT:AD:DP:GQ:PL	0/1:21,19:40:99:383,0,640	0/0:34,4:38:9:0,9,1178	0/0:46,0:46:56:0,56,1595	0/0:36,0:36:99:0,99,1418
chr1	28440609	.	GT	G	304.71	PASS	AC=1;AF=0.125;AN=8;BaseQRankSum=1.83;DP=141;ExcessHet=3.0103;FS=10.489;MLEAC=1;MLEAF=0.125;MQ=60;MQRankSum=0;QD=6.93;ReadPosRankSum=0.744;SOR=2.514;VQSLOD=15.19;culprit=QD	GT:AD:DP:GQ:PL	0/1:30,14:44:99:314,0,812	0/0:30,0:30:90:0,90,1050	0/0:31,0:31:90:0,90,1350	0/0:34,0:34:99:0,99,1298
chr1	28442464	.	AAAAAAAAG	A	548.71	PASS	AC=1;AF=0.125;AN=8;BaseQRankSum=2.27;DP=173;ExcessHet=3.0103;FS=1.766;MLEAC=1;MLEAF=0.125;MQ=60;MQRankSum=0;QD=11.2;ReadPosRankSum=0.621;SOR=0.756;VQSLOD=21.57;culprit=MQ	GT:AD:DP:GQ:PL	0/1:24,25:49:99:558,0,848	0/0:45,4:50:34:0,34,1524	0/0:36,0:36:99:0,105,1575	0/0:30,0:30:90:0,90,1090
chr1	28446778	.	CA	C	194.71	PASS	AC=1;AF=0.125;AN=8;BaseQRankSum=-0.443;DP=129;ExcessHet=3.0103;FS=6.639;MLEAC=1;MLEAF=0.125;MQ=60;MQRankSum=0;QD=6.08;ReadPosRankSum=1.18;SOR=0.105;VQSLOD=20.59;culprit=QD	GT:AD:DP:GQ:PL	0/1:22,10:32:99:204,0,543	0/0:28,0:28:84:0,84,1071	0/0:34,0:34:99:0,102,1187	0/0:34,0:34:99:0,99,1312
chr1	28472364	.	AT	A	205.71	PASS	AC=1;AF=0.125;AN=8;BaseQRankSum=0.372;DP=144;ExcessHet=3.0103;FS=0;MLEAC=1;MLEAF=0.125;MQ=60;MQRankSum=0;QD=6.05;ReadPosRankSum=1.19;SOR=0.549;VQSLOD=20.74;culprit=QD	GT:AD:DP:GQ:PL	0/1:24,10:35:99:215,0,651	0/0:34,0:34:99:0,102,1234	0/0:36,0:36:99:0,102,1321	0/0:37,0:37:99:0,101,1345
chr1	28482631	.	A	G	216.75	PASS	AC=1;AF=0.125;AN=8;BaseQRankSum=0.719;DP=131;ExcessHet=3.0103;FS=0;MLEAC=1;MLEAF=0.125;MQ=60;MQRankSum=0;QD=7.22;ReadPosRankSum=0.258;SOR=0.96;VQSLOD=21.1;culprit=QD	GT:AD:DP:GQ:PL	0/1:22,8:30:99:226,0,721	0/0:31,0:31:90:0,90,1350	0/0:35,0:35:99:0,102,1221	0/0:34,0:34:90:0,90,1233
chr1	28531259	.	C	CT	95.71	PASS	AC=1;AF=0.125;AN=8;BaseQRankSum=-1.059;DP=139;ExcessHet=3.0103;FS=0;MLEAC=1;MLEAF=0.125;MQ=60;MQRankSum=0;QD=2.82;ReadPosRankSum=0.865;SOR=0.948;VQSLOD=20.15;culprit=QD	GT:AD:DP:GQ:PL	0/1:23,11:34:99:105,0,702	0/0:42,0:42:99:0,100,1430	0/0:31,0:31:58:0,58,1055	0/0:29,0:29:72:0,72,1080
chr1	28533094	.	G	A	166.75	PASS	AC=1;AF=0.125;AN=8;BaseQRankSum=1.27;DP=59;ExcessHet=3.0103;FS=0;MLEAC=1;MLEAF=0.125;MQ=60;MQRankSum=0;QD=11.91;ReadPosRankSum=-0.25;SOR=0.368;VQSLOD=21.64;culprit=MQ	GT:AD:DP:GQ:PL	0/1:8,6:14:99:176,0,221	0/0:10,0:10:27:0,27,405	0/0:19,0:19:51:0,51,765	0/0:15,0:15:45:0,45,580
chr1	28537288	.	GA	G	152.71	PASS	AC=1;AF=0.125;AN=8;BaseQRankSum=-0.196;DP=142;ExcessHet=3.0103;FS=1.64;MLEAC=1;MLEAF=0.125;MQ=60;MQRankSum=0;QD=4.24;ReadPosRankSum=-0.256;SOR=1.296;VQSLOD=20.33;culprit=QD	GT:AD:DP:GQ:PL	0/1:27,9:36:99:162,0,675	0/0:34,0:34:99:0,102,1254	0/0:29,0:29:78:0,78,1170	0/0:40,0:40:99:0,105,1486
chr1	28542343	.	A	G	619.75	PASS	AC=1;AF=0.125;AN=8;BaseQRankSum=1.53;DP=135;ExcessHet=3.0103;FS=3.471;MLEAC=1;MLEAF=0.125;MQ=60;MQRankSum=0;QD=20.66;ReadPosRankSum=0.883;SOR=0.774;VQSLOD=21.78;culprit=MQ	GT:AD:DP:GQ:PL	0/1:11,19:30:99:629,0,359	0/0:35,0:35:99:0,102,1188	0/0:33,0:33:90:0,90,1350	0/0:33,0:33:82:0,82,1164
chr1	28544786	.	A	G	336.75	PASS	AC=1;AF=0.125;AN=8;BaseQRankSum=-0.34;DP=110;ExcessHet=3.0103;FS=0;MLEAC=1;MLEAF=0.125;MQ=60;MQRankSum=0;QD=15.31;ReadPosRankSum=-1.314;SOR=0.426;VQSLOD=21.36;culprit=MQ	GT:AD:DP:GQ:PL	0/1:11,11:22:99:346,0,381	0/0:20,0:20:54:0,54,810	0/0:35,0:35:64:0,64,1247	0/0:33,0:33:99:0,99,1225
chr1	28550466	.	CA	C	1138.27	PASS	AC=7;AF=0.875;AN=8;BaseQRankSum=-0.272;DP=55;ExcessHet=3.0103;FS=4.854;MLEAC=6;MLEAF=0.75;MQ=60;MQRankSum=0;QD=23.23;ReadPosRankSum=0;SOR=0.18;VQSLOD=21.69;culprit=MQ	GT:AD:DP:GQ:PL	0/1:7,4:11:82:82,0,167	1/1:0,9:11:32:277,32,0	1/1:0,16:16:48:458,48,0	1/1:1,12:13:10:315,10,0
chr1	28590094	.	T	C	411.75	PASS	AC=1;AF=0.125;AN=8;BaseQRankSum=0.578;DP=136;ExcessHet=3.0103;FS=10.824;MLEAC=1;MLEAF=0.125;MQ=60;MQRankSum=0;QD=11.44;ReadPosRankSum=1.12;SOR=2.102;VQSLOD=18.35;culprit=MQ	GT:AD:DP:GQ:PL	0/1:23,13:36:99:421,0,774	0/0:29,0:29:78:0,78,1170	0/0:30,0:30:90:0,90,1098	0/0:41,0:41:99:0,104,1425
chr1	28594406	.	C	A	225.75	PASS	AC=1;AF=0.125;AN=8;BaseQRankSum=-0.866;DP=94;ExcessHet=3.0103;FS=1.999;MLEAC=1;MLEAF=0.125;MQ=60;MQRankSum=0;QD=10.75;ReadPosRankSum=1.02;SOR=0.26;VQSLOD=21.3;culprit=MQ	GT:AD:DP:GQ:PL	0/1:13,8:21:99:235,0,416	0/0:23,0:23:60:0,60,900	0/0:21,0:21:60:0,60,781	0/0:29,0:29:84:0,84,1082
chr1	28597323	.	CT	C	381.71	PASS	AC=1;AF=0.125;AN=8;BaseQRankSum=0.464;DP=118;ExcessHet=3.0103;FS=1.455;MLEAC=1;MLEAF=0.125;MQ=60;MQRankSum=0;QD=12.72;ReadPosRankSum=0.187;SOR=0.774;VQSLOD=21.71;culprit=MQ	GT:AD:DP:GQ:PL	0/1:14,16:30:99:391,0,316	0/0:30,0:30:87:0,87,1305	0/0:26,0:26:70:0,70,821	0/0:28,0:28:78:0,78,1170
chr1	28602571	.	A	G	354.75	PASS	AC=1;AF=0.125;AN=8;BaseQRankSum=-0.675;DP=143;ExcessHet=3.0103;FS=10.665;MLEAC=1;MLEAF=0.125;MQ=60;MQRankSum=0;QD=10.14;ReadPosRankSum=0.461;SOR=1.472;VQSLOD=21.43;culprit=MQ	GT:AD:DP:GQ:PL	0/1:22,13:35:99:364,0,764	0/0:34,0:34:99:0,99,1216	0/0:38,0:38:99:0,105,1575	0/0:36,0:36:99:0,99,1220
chr1	28617453	.	CT	C	1830.16	PASS	AC=7;AF=0.875;AN=8;BaseQRankSum=-0.41;DP=87;ExcessHet=3.0103;FS=4.656;MLEAC=7;MLEAF=0.875;MQ=60;MQRankSum=0;QD=24.08;ReadPosRankSum=0.604;SOR=0.47;VQSLOD=21.65;culprit=QD	GT:AD:DP:GQ:PL	0/1:3,14:21:17:349,0,17	1/1:0,16:16:47:391,47,0	1/1:1,26:29:60:685,60,0	1/1:0,16:16:47:391,47,0
chr1	28619337	.	CA	C	2986.65	PASS	AC=7;AF=0.875;AN=8;BaseQRankSum=-1.329;DP=140;ExcessHet=3.0103;FS=0;MLEAC=7;MLEAF=0.875;MQ=59.87;MQRankSum=0;QD=22.46;ReadPosRankSum=-1.312;SOR=0.826;VQSLOD=5.35;culprit=MQ	GT:AD:DP:GQ:PL	0/1:12,21:33:99:493,0,239	1/1:4,34:40:6:848,6,0	1/1:0,26:26:78:715,78,0	1/1:1,35:37:80:942,80,0
chr1	28662004	.	G	A	256.75	PASS	AC=1;AF=0.125;AN=8;BaseQRankSum=0.573;DP=96;ExcessHet=3.0103;FS=1.569;MLEAC=1;MLEAF=0.125;MQ=60;MQRankSum=0;QD=7.78;ReadPosRankSum=1.96;SOR=0.682;VQSLOD=20.58;culprit=QD	GT:AD:DP:GQ:PL	0/1:24,9:33:99:266,0,834	0/0:17,0:17:45:0,45,675	0/0:23,0:23:60:0,60,785	0/0:23,0:23:69:0,69,839
chr1	28691804	.	TTTTA	T	230.71	PASS	AC=1;AF=0.125;AN=8;BaseQRankSum=-1.03;DP=121;ExcessHet=3.0103;FS=0;MLEAC=1;MLEAF=0.125;MQ=60;MQRankSum=0;QD=9.23;ReadPosRankSum=0.778;SOR=0.919;VQSLOD=21.4;culprit=QD	GT:AD:DP:GQ:PL	0/1:18,7:26:99:240,0,730	0/0:31,0:31:87:0,87,1305	0/0:29,0:29:78:0,78,1170	0/0:29,0:29:87:0,87,1094
chr1	28728703	.	CA	C	101.71	PASS	AC=1;AF=0.125;AN=8;BaseQRankSum=1.62;DP=110;ExcessHet=3.0103;FS=1.804;MLEAC=1;MLEAF=0.125;MQ=60;MQRankSum=0;QD=4.42;ReadPosRankSum=1.11;SOR=1.179;VQSLOD=20.43;culprit=QD	GT:AD:DP:GQ:PL	0/1:17,6:23:99:111,0,418	0/0:33,0:33:99:0,99,1189	0/0:28,0:28:81:0,81,1215	0/0:25,0:25:72:0,72,966
chr1	28739972	.	G	A	551.75	PASS	AC=1;AF=0.125;AN=8;BaseQRankSum=1.91;DP=125;ExcessHet=3.0103;FS=2.862;MLEAC=1;MLEAF=0.125;MQ=60;MQRankSum=0;QD=14.91;ReadPosRankSum=-1.052;SOR=0.539;VQSLOD=21.44;culprit=MQ	GT:AD:DP:GQ:PL	0/1:20,17:37:99:561,0,640	0/0:27,0:27:81:0,81,930	0/0:31,0:31:90:0,90,1269	0/0:30,0:30:84:0,84,1260
chr1	28827071	.	G	T	370.75	PASS	AC=1;AF=0.125;AN=8;BaseQRankSum=1.25;DP=120;ExcessHet=3.0103;FS=6.239;MLEAC=1;MLEAF=0.125;MQ=60;MQRankSum=0;QD=14.26;ReadPosRankSum=1.93;SOR=1.281;VQSLOD=21.78;culprit=MQ	GT:AD:DP:GQ:PL	0/1:14,12:26:99:380,0,384	0/0:34,0:34:90:0,90,1350	0/0:36,0:36:99:0,105,1402	0/0:23,0:23:60:0,60,900
chr1	28861916	.	T	TC	36.71	PASS	AC=1;AF=0.125;AN=8;BaseQRankSum=-1.973;DP=69;ExcessHet=3.0103;FS=0;MLEAC=1;MLEAF=0.125;MQ=60;MQRankSum=0;QD=3.34;ReadPosRankSum=0.98;SOR=1.179;VQSLOD=20.25;culprit=QD	GT:AD:DP:GQ:PL	0/1:8,3:11:46:46,0,178	0/0:19,0:19:57:0,57,762	0/0:19,0:19:48:0,48,720	0/0:20,0:20:57:0,57,855
chr1	28872523	.	ATG	A	319.71	PASS	AC=1;AF=0.125;AN=8;BaseQRankSum=0.649;DP=108;ExcessHet=3.0103;FS=3.963;MLEAC=1;MLEAF=0.125;MQ=60;MQRankSum=0;QD=13.9;ReadPosRankSum=0.962;SOR=1.561;VQSLOD=21.46;culprit=MQ	GT:AD:DP:GQ:PL	0/1:13,10:23:99:329,0,446	0/0:13,0:13:39:0,39,438	0/0:32,0:32:93:0,93,1395	0/0:36,0:36:99:0,99,1485
chr1	28926057	.	AT	A	4271.28	PASS	AC=7;AF=0.875;AN=8;BaseQRankSum=0.552;DP=158;ExcessHet=3.0103;FS=3.128;MLEAC=7;MLEAF=0.875;MQ=60;MQRankSum=0;QD=28.86;ReadPosRankSum=-0.131;SOR=0.908;VQSLOD=20.56;culprit=MQ	GT:AD:DP:GQ:PL	0/1:21,20:41:99:435,0,477	1/1:0,42:43:99:1515,125,0	1/1:0,30:30:90:1076,90,0	1/1:0,35:35:99:1256,105,0
chr1	28930334	.	AAAATT	A	290.71	PASS	AC=1;AF=0.125;AN=8;BaseQRankSum=0.107;DP=145;ExcessHet=3.0103;FS=1.455;MLEAC=1;MLEAF=0.125;MQ=60;MQRankSum=0;QD=10.38;ReadPosRankSum=1.27;SOR=0.83;VQSLOD=21.33;culprit=MQ	GT:AD:DP:GQ:PL	0/1:16,12:30:99:300,0,386	0/0:30,0:30:84:0,84,1260	0/0:31,0:31:87:0,87,1305	0/0:50,0:50:99:0,111,1800
chr1	28947187	.	G	A	151.75	PASS	AC=1;AF=0.125;AN=8;BaseQRankSum=-1.316;DP=101;ExcessHet=3.0103;FS=2.336;MLEAC=1;MLEAF=0.125;MQ=60;MQRankSum=0;QD=8.93;ReadPosRankSum=0.201;SOR=0.223;VQSLOD=21.1;culprit=QD	GT:AD:DP:GQ:PL	0/1:11,6:17:99:161,0,399	0/0:28,0:28:84:0,84,1046	0/0:26,0:26:72:0,72,1080	0/0:30,0:30:90:0,90,1076
chr1	28952544	.	TAA	T	227.71	PASS	AC=1;AF=0.125;AN=8;BaseQRankSum=-1.881;DP=116;ExcessHet=3.0103;FS=0;MLEAC=1;MLEAF=0.125;MQ=60;MQRankSum=0;QD=13.39;ReadPosRankSum=0.293;SOR=0.586;VQSLOD=21.87;culprit=MQ	GT:AD:DP:GQ:PL	0/1:10,7:17:99:237,0,358	0/0:30,0:30:90:0,90,1137	0/0:33,0:33:90:0,90,1265	0/0:33,0:33:99:0,99,1264
chr1	28977860	.	TTTTTC	T	1943.46	PASS	AC=7;AF=0.875;AN=8;BaseQRankSum=0.063;DP=59;ExcessHet=3.0103;FS=0;MLEAC=7;MLEAF=0.875;MQ=60;MQRankSum=0;QD=33.72;ReadPosRankSum=-0.211;SOR=0.75;VQSLOD=19.36;culprit=MQ	GT:AD:DP:GQ:PL	0/1:5,9:17:94:227,0,94	1/1:0,15:15:45:675,45,0	1/1:0,17:17:51:756,51,0	1/1:0,7:7:21:315,21,0
chr1	29056233	.	CAA	C	1350.27	PASS	AC=7;AF=0.875;AN=8;BaseQRankSum=-0.431;DP=49;ExcessHet=3.0103;FS=0;MLEAC=7;MLEAF=0.875;MQ=60;MQRankSum=0;QD=30.01;ReadPosRankSum=-0.816;SOR=0.914;VQSLOD=20.04;culprit=MQ	GT:AD:DP:GQ:PL	0/1:6,4:10:94:94,0,187	1/1:0,13:13:39:465,39,0	1/1:0,11:11:33:383,33,0	1/1:0,11:12:36:419,36,0
chr1	29083177	.	G	GA	216.71	PASS	AC=1;AF=0.125;AN=8;BaseQRankSum=-0.556;DP=130;ExcessHet=3.0103;FS=0;MLEAC=1;MLEAF=0.125;MQ=60;MQRankSum=0;QD=8.34;ReadPosRankSum=-0.323;SOR=0.743;VQSLOD=21.17;culprit=QD	GT:AD:DP:GQ:PL	0/1:15,11:28:99:226,0,360	0/0:34,0:34:99:0,99,1187	0/0:35,0:35:99:0,99,1241	0/0:30,0:30:90:0,90,1018
chr1	29204392	.	G	A	287.75	PASS	AC=1;AF=0.125;AN=8;BaseQRankSum=-0.63;DP=120;ExcessHet=3.0103;FS=0;MLEAC=1;MLEAF=0.125;MQ=60;MQRankSum=0;QD=9.28;ReadPosRankSum=-0.972;SOR=0.61;VQSLOD=21;culprit=QD	GT:AD:DP:GQ:PL	0/1:21,10:31:99:297,0,717	0/0:34,0:34:99:0,99,1485	0/0:27,0:27:81:0,81,1032	0/0:25,0:25:72:0,72,1080
chr1	29214363	.	ATT	A	3709.83	PASS	AC=7;AF=0.875;AN=8;BaseQRankSum=0.607;DP=145;ExcessHet=3.0103;FS=4.976;MLEAC=6;MLEAF=0.75;MQ=60;MQRankSum=0;QD=33.73;ReadPosRankSum=-0.781;SOR=0.234;VQSLOD=19.52;culprit=MQ	GT:AD:DP:GQ:PL	0/1:10,13:29:99:447,0,256	1/1:0,34:36:99:1238,108,0	1/1:0,29:32:94:1074,94,0	1/1:0,24:33:84:938,84,0
chr1	29230930	.	C	A	209.75	PASS	AC=1;AF=0.125;AN=8;BaseQRankSum=-0.869;DP=104;ExcessHet=3.0103;FS=4.612;MLEAC=1;MLEAF=0.125;MQ=60;MQRankSum=0;QD=9.99;ReadPosRankSum=-1.414;SOR=0.124;VQSLOD=20.63;culprit=MQ	GT:AD:DP:GQ:PL	0/1:13,8:21:99:219,0,439	0/0:27,0:27:81:0,81,875	0/0:28,0:28:72:0,72,1080	0/0:28,0:28:81:0,81,1215
chr1	29269264	.	T	A	164.14	PASS	AC=1;AF=0.125;AN=8;BaseQRankSum=-0.055;DP=58;ExcessHet=3.0103;FS=7.911;MLEAC=1;MLEAF=0.125;MQ=60;MQRankSum=0;QD=10.26;ReadPosRankSum=1.51;SOR=0.515;VQSLOD=21.98;culprit=MQ	GT:AD:DP:GQ:PL	0/1:10,6:17:99:231,0,378	0/0:11,0:11:0:0,0,348	0/0:16,0:16:6:0,6,573	0/0:14,0:14:2:0,2,447
chr1	29348590	.	CTTTT	C	69.64	PASS	AC=1;AF=0.125;AN=8;BaseQRankSum=0.674;DP=15;ExcessHet=3.0103;FS=0;MLEAC=1;MLEAF=0.125;MQ=60;MQRankSum=0;QD=17.41;ReadPosRankSum=-1.383;SOR=2.303;VQSLOD=15.03;culprit=MQ	GT:AD:DP:GQ:PL	0/1:2,2:4:78:78,0,78	0/0:5,0:5:12:0,12,180	0/0:2,0:2:3:0,3,45	0/0:3,0:3:6:0,6,90
chr1	29356859	.	G	A	242.75	PASS	AC=1;AF=0.125;AN=8;BaseQRankSum=-0.965;DP=80;ExcessHet=3.0103;FS=4.32;MLEAC=1;MLEAF=0.125;MQ=60;MQRankSum=0;QD=12.78;ReadPosRankSum=0.455;SOR=0.971;VQSLOD=21.99;culprit=MQ	GT:AD:DP:GQ:PL	0/1:11,8:19:99:252,0,378	0/0:15,0:15:33:0,33,495	0/0:22,0:22:60:0,60,709	0/0:24,0:24:60:0,60,900
chr1	29378077	.	GT	G	161.71	PASS	AC=1;AF=0.125;AN=8;BaseQRankSum=2.03;DP=122;ExcessHet=3.0103;FS=0;MLEAC=1;MLEAF=0.125;MQ=60;MQRankSum=0;QD=7.03;ReadPosRankSum=1.81;SOR=1.022;VQSLOD=20.68;culprit=QD	GT:AD:DP:GQ:PL	0/1:15,8:23:99:171,0,367	0/0:34,0:34:90:0,90,1350	0/0:41,0:41:99:0,102,1427	0/0:22,0:22:60:0,60,900
chr1	29420552	.	CT	C	3182.28	PASS	AC=7;AF=0.875;AN=8;BaseQRankSum=-1.56;DP=130;ExcessHet=3.0103;FS=9.153;MLEAC=7;MLEAF=0.875;MQ=60;MQRankSum=0;QD=26.08;ReadPosRankSum=-0.148;SOR=0.128;VQSLOD=21.15;culprit=MQ	GT:AD:DP:GQ:PL	0/1:12,17:30:99:424,0,261	1/1:0,29:29:87:867,87,0	1/1:0,32:32:96:941,96,0	1/1:0,32:32:96:961,96,0
chr1	29434319	.	AC	A	301.71	PASS	AC=1;AF=0.125;AN=8;BaseQRankSum=-0.251;DP=134;ExcessHet=3.0103;FS=0;MLEAC=1;MLEAF=0.125;MQ=60;MQRankSum=0;QD=9.73;ReadPosRankSum=-1.007;SOR=0.551;VQSLOD=21.04;culprit=QD	GT:AD:DP:GQ:PL	0/1:18,13:32:99:311,0,466	0/0:36,0:36:99:0,99,1293	0/0:28,0:28:58:0,58,891	0/0:35,0:35:99:0,99,1330
chr1	29510927	.	C	CA	39.23	PASS	AC=1;AF=0.125;AN=8;BaseQRankSum=0;DP=23;ExcessHet=3.0103;FS=0;MLEAC=1;MLEAF=0.125;MQ=60;MQRankSum=0;QD=13.08;ReadPosRankSum=0.967;SOR=0.223;VQSLOD=21.72;culprit=MQ	GT:AD:DP:GQ:PL	0/1:1,2:3:20:48,0,20	0/0:4,0:4:9:0,9,135	0/0:8,0:8:5:0,5,257	0/0:7,0:7:15:0,15,225
chr1	29548069	.	C	T	145.75	PASS	AC=1;AF=0.125;AN=8;BaseQRankSum=-0.842;DP=106;ExcessHet=3.0103;FS=0;MLEAC=1;MLEAF=0.125;MQ=60;MQRankSum=0;QD=8.57;ReadPosRankSum=0.792;SOR=1.075;VQSLOD=21.28;culprit=QD	GT:AD:DP:GQ:PL	0/1:12,5:17:99:155,0,418	0/0:28,0:28:84:0,84,1008	0/0:33,0:33:87:0,87,1305	0/0:28,0:28:72:0,72,1080
chr1	29593559	.	C	CTG	3412.36	PASS	AC=7;AF=0.875;AN=8;BaseQRankSum=-0.767;DP=123;ExcessHet=3.0103;FS=2.09;MLEAC=7;MLEAF=0.875;MQ=60;MQRankSum=0;QD=32.5;ReadPosRankSum=-0.105;SOR=0.223;VQSLOD=19.84;culprit=MQ	GT:AD:DP:GQ:PL	0/1:2,21:23:5:670,0,5	1/1:0,26:26:77:867,77,0	1/1:1,32:33:79:1128,79,0	1/1:1,22:24:32:757,32,0
chr1	29610671	.	CT	C	263.71	PASS	AC=1;AF=0.125;AN=8;BaseQRankSum=-2.42;DP=133;ExcessHet=3.0103;FS=2.996;MLEAC=1;MLEAF=0.125;MQ=60;MQRankSum=0;QD=6.94;ReadPosRankSum=0.4;SOR=0.576;VQSLOD=20.96;culprit=QD	GT:AD:DP:GQ:PL	0/1:25,13:38:99:273,0,612	0/0:23,0:23:66:0,66,990	0/0:33,0:33:99:0,99,1217	0/0:37,0:37:99:0,107,1342
chr1	29618349	.	C	A	550.75	VQSRTrancheBOTH99.00to99.90	AC=1;AF=0.125;AN=8;BaseQRankSum=0.906;DP=107;ExcessHet=3.0103;FS=3.093;MLEAC=1;MLEAF=0.125;MQ=59.84;MQRankSum=-0.941;NEGATIVE_TRAIN_SITE;QD=16.2;ReadPosRankSum=0.138;SOR=1.321;VQSLOD=-1.697;culprit=MQRankSum	GT:AD:DP:GQ:PL	0/1:17,17:34:99:560,0,534	0/0:30,0:30:81:0,81,1215	0/0:17,0:17:51:0,51,603	0/0:24,0:24:63:0,63,864
chr1	29623603	.	G	A	371.75	PASS	AC=1;AF=0.125;AN=8;BaseQRankSum=-0.394;DP=128;ExcessHet=3.0103;FS=0;MLEAC=1;MLEAF=0.125;MQ=60;MQRankSum=0;QD=9.78;ReadPosRankSum=-1.681;SOR=0.498;VQSLOD=20.52;culprit=ReadPosRankSum	GT:AD:DP:GQ:PL	0/1:24,14:38:99:381,0,785	0/0:20,0:20:60:0,60,755	0/0:31,0:31:81:0,81,1215	0/0:38,0:38:99:0,105,1327
chr1	29687540	.	T	C	251.75	PASS	AC=1;AF=0.125;AN=8;BaseQRankSum=-0.482;DP=111;ExcessHet=3.0103;FS=3.452;MLEAC=1;MLEAF=0.125;MQ=60;MQRankSum=0;QD=9.32;ReadPosRankSum=-2.173;SOR=0.26;VQSLOD=19.81;culprit=ReadPosRankSum	GT:AD:DP:GQ:PL	0/1:15,12:27:99:261,0,561	0/0:25,0:25:75:0,75,1018	0/0:30,0:30:84:0,84,1260	0/0:29,0:29:78:0,78,1170
chr1	29796020	.	G	T	341.75	PASS	AC=1;AF=0.125;AN=8;BaseQRankSum=-0.37;DP=161;ExcessHet=3.0103;FS=2.853;MLEAC=1;MLEAF=0.125;MQ=60;MQRankSum=0;QD=6.97;ReadPosRankSum=0.72;SOR=1.338;VQSLOD=21.05;culprit=QD	GT:AD:DP:GQ:PL	0/1:35,14:49:99:351,0,1191	0/0:38,0:38:99:0,105,1575	0/0:35,0:35:99:0,102,1147	0/0:38,0:38:99:0,99,1337
chr1	29814859	.	G	GA	155.71	PASS	AC=1;AF=0.125;AN=8;BaseQRankSum=1.61;DP=118;ExcessHet=3.0103;FS=1.824;MLEAC=1;MLEAF=0.125;MQ=60;MQRankSum=0;QD=6.77;ReadPosRankSum=0.473;SOR=1.27;VQSLOD=20.96;culprit=QD	GT:AD:DP:GQ:PL	0/1:14,9:23:99:165,0,310	0/0:24,0:24:66:0,66,990	0/0:32,0:32:81:0,81,1137	0/0:36,0:36:96:0,96,1440
chr1	29818584	.	G	A	415.75	PASS	AC=1;AF=0.125;AN=8;BaseQRankSum=-0.746;DP=91;ExcessHet=3.0103;FS=6.239;MLEAC=1;MLEAF=0.125;MQ=60;MQRankSum=0;QD=15.99;ReadPosRankSum=0.436;SOR=1.492;VQSLOD=21.85;culprit=MQ	GT:AD:DP:GQ:PL	0/1:13,13:26:99:425,0,442	0/0:21,0:21:60:0,60,733	0/0:21,0:21:60:0,60,748	0/0:20,0:20:57:0,57,855
chr1	29832922	.	T	C	595.75	PASS	AC=1;AF=0.125;AN=8;BaseQRankSum=-0.941;DP=112;ExcessHet=3.0103;FS=0;MLEAC=1;MLEAF=0.125;MQ=60;MQRankSum=0;QD=17.52;ReadPosRankSum=-0.486;SOR=0.693;VQSLOD=21.83;culprit=MQ	GT:AD:DP:GQ:PL	0/1:15,19:34:99:605,0,485	0/0:23,0:23:60:0,60,900	0/0:27,0:27:81:0,81,1011	0/0:25,0:25:72:0,72,1080
chr1	29839475	.	C	CAA	321.71	VQSRTrancheBOTH99.00to99.90	AC=1;AF=0.125;AN=8;BaseQRankSum=1.09;DP=125;ExcessHet=3.0103;FS=13.244;MLEAC=1;MLEAF=0.125;MQ=60;MQRankSum=0;QD=22.98;ReadPosRankSum=-1.95;SOR=3.43;VQSLOD=4.25;culprit=ReadPosRankSum	GT:AD:DP:GQ:PL	0/1:7,7:18:99:331,0,261	0/0:37,0:37:99:0,108,1351	0/0:36,0:36:99:0,99,1380	0/0:33,0:33:90:0,90,1350
chr1	29866446	.	A	G	84.75	PASS	AC=1;AF=0.125;AN=8;BaseQRankSum=-0.578;DP=62;ExcessHet=3.0103;FS=0;MLEAC=1;MLEAF=0.125;MQ=60;MQRankSum=0;QD=10.59;ReadPosRankSum=0.936;SOR=0.446;VQSLOD=21.53;culprit=MQ	GT:AD:DP:GQ:PL	0/1:5,3:9:94:94,0,181	0/0:13,0:13:39:0,39,487	0/0:20,0:20:60:0,60,636	0/0:20,0:20:60:0,60,772
chr1	29946542	.	T	C	579.75	PASS	AC=1;AF=0.125;AN=8;BaseQRankSum=0.635;DP=143;ExcessHet=3.0103;FS=3.05;MLEAC=1;MLEAF=0.125;MQ=60;MQRankSum=0;QD=16.1;ReadPosRankSum=-0.698;SOR=0.269;VQSLOD=21.62;culprit=MQ	GT:AD:DP:GQ:PL	0/1:19,17:36:99:589,0,652	0/0:35,0:35:93:0,93,1395	0/0:39,0:39:99:0,111,1511	0/0:32,0:32:93:0,93,1243
chr1	29947263	.	T	G	635.75	PASS	AC=1;AF=0.125;AN=8;BaseQRankSum=-1.069;DP=108;ExcessHet=3.0103;FS=1.387;MLEAC=1;MLEAF=0.125;MQ=60;MQRankSum=0;QD=18.16;ReadPosRankSum=-1.259;SOR=0.368;VQSLOD=21.34;culprit=MQ	GT:AD:DP:GQ:PL	0/1:16,19:35:99:645,0,517	0/0:16,0:16:42:0,42,630	0/0:22,0:22:60:0,60,900	0/0:34,0:34:99:0,99,1485
chr1	29948667	.	A	G	121.75	PASS	AC=1;AF=0.125;AN=8;BaseQRankSum=1.55;DP=73;ExcessHet=3.0103;FS=0;MLEAC=1;MLEAF=0.125;MQ=60;MQRankSum=0;QD=8.12;ReadPosRankSum=1.29;SOR=0.368;VQSLOD=21.04;culprit=QD	GT:AD:DP:GQ:PL	0/1:10,5:15:99:131,0,341	0/0:19,0:19:54:0,54,810	0/0:17,0:17:45:0,45,675	0/0:21,0:21:57:0,57,855
chr1	29952589	.	A	G	245.75	PASS	AC=1;AF=0.125;AN=8;BaseQRankSum=-0.573;DP=135;ExcessHet=3.0103;FS=1.533;MLEAC=1;MLEAF=0.125;MQ=60;MQRankSum=0;QD=7.68;ReadPosRankSum=-1.262;SOR=1.276;VQSLOD=20.42;culprit=QD	GT:AD:DP:GQ:PL	0/1:22,10:33:99:255,0,714	0/0:36,0:36:99:0,102,1530	0/0:34,0:34:99:0,99,1256	0/0:31,0:31:90:0,90,1154
chr1	29994686	.	T	TA	249.71	PASS	AC=1;AF=0.125;AN=8;BaseQRankSum=0.822;DP=107;ExcessHet=3.0103;FS=6.085;MLEAC=1;MLEAF=0.125;MQ=60;MQRankSum=0;QD=9.6;ReadPosRankSum=2;SOR=1.767;VQSLOD=20.08;culprit=QD	GT:AD:DP:GQ:PL	0/1:15,11:26:99:259,0,381	0/0:35,0:35:99:0,99,1343	0/0:11,0:11:30:0,30,450	0/0:32,0:32:93:0,93,1395
chr1	30028645	.	G	A	375.75	PASS	AC=1;AF=0.125;AN=8;BaseQRankSum=0.606;DP=133;ExcessHet=3.0103;FS=1.421;MLEAC=1;MLEAF=0.125;MQ=60;MQRankSum=0;QD=10.44;ReadPosRankSum=-1.108;SOR=1.218;VQSLOD=20.93;culprit=MQ	GT:AD:DP:GQ:PL	0/1:24,12:36:99:385,0,799	0/0:29,0:29:81:0,81,1070	0/0:31,0:31:90:0,90,1350	0/0:36,0:36:99:0,102,1530
chr1	30073553	.	C	T	299.75	PASS	AC=1;AF=0.125;AN=8;BaseQRankSum=-2.917;DP=110;ExcessHet=3.0103;FS=3.707;MLEAC=1;MLEAF=0.125;MQ=60;MQRankSum=0;QD=11.53;ReadPosRankSum=-1.117;SOR=0.506;VQSLOD=21.2;culprit=MQ	GT:AD:DP:GQ:PL	0/1:15,11:26:99:309,0,545	0/0:26,0:26:72:0,72,1080	0/0:29,0:29:81:0,81,1215	0/0:28,0:28:84:0,84,1037
chr1	30079642	.	TTTC	T	250.75	PASS	AC=1;AF=0.125;AN=8;BaseQRankSum=0.859;DP=122;ExcessHet=3.0103;FS=5.413;MLEAC=1;MLEAF=0.125;MQ=60;MQRankSum=0;QD=6.43;ReadPosRankSum=0.164;SOR=1.547;VQSLOD=21.11;culprit=QD	GT:AD:DP:GQ:PL	0/1:24,15:39:99:260,0,825	0/0:21,2:23:16:0,16,641	0/0:22,2:24:20:0,20,695	0/0:31,0:31:90:0,90,1350
chr1	30247088	.	C	A	99.72	PASS	AC=1;AF=0.125;AN=8;BaseQRankSum=-0.055;DP=103;ExcessHet=3.0103;FS=7.384;MLEAC=1;MLEAF=0.125;MQ=60;MQRankSum=0;QD=5.87;ReadPosRankSum=-0.317;SOR=2.276;VQSLOD=16.84;culprit=QD	GT:AD:DP:GQ:PL	0/1:11,6:21:99:135,0,500	0/0:30,0:30:8:0,8,1009	0/0:21,0:21:0:0,0,330	0/0:31,0:31:4:0,4,933
chr1	30285206	.	TC	T	298.71	PASS	AC=1;AF=0.125;AN=8;BaseQRankSum=1.06;DP=139;ExcessHet=3.0103;FS=1.329;MLEAC=1;MLEAF=0.125;MQ=60;MQRankSum=0;QD=7.66;ReadPosRankSum=2.31;SOR=0.436;VQSLOD=20.22;culprit=QD	GT:AD:DP:GQ:PL	0/1:26,13:39:99:308,0,717	0/0:32,0:32:90:0,90,1205	0/0:33,0:33:99:0,99,1300	0/0:33,0:33:99:0,99,1121
chr1	30298778	.	CA	C	2683.62	PASS	AC=7;AF=0.875;AN=8;BaseQRankSum=0.376;DP=124;ExcessHet=3.0103;FS=6.922;MLEAC=7;MLEAF=0.875;MQ=60;MQRankSum=0;QD=24.18;ReadPosRankSum=0;SOR=0.31;VQSLOD=21.97;culprit=QD	GT:AD:DP:GQ:PL	0/1:8,13:21:99:304,0,162	1/1:1,37:38:86:1016,86,0	1/1:2,19:21:7:480,7,0	1/1:0,31:33:98:895,98,0
chr1	30309103	.	CT	C	2620.88	PASS	AC=7;AF=0.875;AN=8;BaseQRankSum=-0.956;DP=127;ExcessHet=3.0103;FS=6.911;MLEAC=7;MLEAF=0.875;MQ=60;MQRankSum=0;QD=22.21;ReadPosRankSum=-1.116;SOR=0.241;VQSLOD=21.69;culprit=MQ	GT:AD:DP:GQ:PL	0/1:15,17:32:99:390,0,333	1/1:0,35:35:99:970,105,0	1/1:1,27:28:56:746,56,0	1/1:2,21:23:12:526,12,0
chr1	30320598	.	C	A	364.75	PASS	AC=1;AF=0.125;AN=8;BaseQRankSum=1.47;DP=115;ExcessHet=3.0103;FS=3.155;MLEAC=1;MLEAF=0.125;MQ=60;MQRankSum=0;QD=12.58;ReadPosRankSum=0.586;SOR=1.118;VQSLOD=21.78;culprit=MQ	GT:AD:DP:GQ:PL	0/1:17,12:30:99:374,0,474	0/0:21,0:21:63:0,63,758	0/0:28,0:28:81:0,81,1215	0/0:36,0:36:59:0,59,1159
chr1	30471234	.	C	T	609.75	PASS	AC=1;AF=0.125;AN=8;BaseQRankSum=-2.976;DP=147;ExcessHet=3.0103;FS=2.701;MLEAC=1;MLEAF=0.125;MQ=60;MQRankSum=0;QD=14.52;ReadPosRankSum=1.75;SOR=0.668;VQSLOD=21.42;culprit=MQ	GT:AD:DP:GQ:PL	0/1:22,20:42:99:619,0,774	0/0:37,0:37:99:0,99,1370	0/0:30,0:30:84:0,84,1260	0/0:38,0:38:99:0,99,1348
chr1	30510611	.	CA	C	132.71	PASS	AC=1;AF=0.125;AN=8;BaseQRankSum=0.153;DP=119;ExcessHet=3.0103;FS=7.489;MLEAC=1;MLEAF=0.125;MQ=60;MQRankSum=0;QD=5.1;ReadPosRankSum=-0.463;SOR=2.571;VQSLOD=14.23;culprit=QD	GT:AD:DP:GQ:PL	0/1:19,7:26:99:142,0,515	0/0:28,0:28:81:0,81,1215	0/0:35,0:35:99:0,99,1485	0/0:29,0:29:81:0,81,1215
chr1	30519713	.	G	T	140.76	PASS	AC=1;AF=0.125;AN=8;BaseQRankSum=0.333;DP=49;ExcessHet=3.0103;FS=0;MLEAC=1;MLEAF=0.125;MQ=60;MQRankSum=0;QD=10.05;ReadPosRankSum=-0.713;SOR=0.458;VQSLOD=21.24;culprit=MQ	GT:AD:DP:GQ:PL	0/1:9,5:14:99:150,0,294	0/0:7,0:7:21:0,21,273	0/0:16,0:16:48:0,48,573	0/0:12,0:12:36:0,36,477
chr1	30614156	.	CA	C	277.71	PASS	AC=1;AF=0.125;AN=8;BaseQRankSum=-1.4;DP=102;ExcessHet=3.0103;FS=3.267;MLEAC=1;MLEAF=0.125;MQ=60;MQRankSum=0;QD=9.58;ReadPosRankSum=0.399;SOR=0.293;VQSLOD=21.28;culprit=QD	GT:AD:DP:GQ:PL	0/1:17,12:29:99:287,0,441	0/0:24,0:24:72:0,72,830	0/0:22,0:22:60:0,60,900	0/0:26,0:26:72:0,72,1080
chr1	30652620	.	AGT	A	256.72	PASS	AC=1;AF=0.125;AN=8;BaseQRankSum=0.647;DP=106;ExcessHet=3.0103;FS=11.552;MLEAC=1;MLEAF=0.125;MQ=60;MQRankSum=0;QD=9.51;ReadPosRankSum=1.06;SOR=2.29;VQSLOD=16.95;culprit=QD	GT:AD:DP:GQ:PL	0/1:17,10:27:99:266,0,513	0/0:26,0:26:36:0,36,903	0/0:23,0:25:72:0,72,810	0/0:16,1:18:22:0,22,605
chr1	30707559	.	C	T	403.75	PASS	AC=1;AF=0.125;AN=8;BaseQRankSum=0.335;DP=128;ExcessHet=3.0103;FS=0;MLEAC=1;MLEAF=0.125;MQ=60;MQRankSum=0;QD=10.35;ReadPosRankSum=0.462;SOR=0.664;VQSLOD=21.58;culprit=MQ	GT:AD:DP:GQ:PL	0/1:26,13:39:99:413,0,883	0/0:23,0:23:60:0,60,900	0/0:30,0:30:82:0,82,1064	0/0:36,0:36:99:0,99,1380
chr1	30755691	.	C	T	460.75	PASS	AC=1;AF=0.125;AN=8;BaseQRankSum=1.08;DP=150;ExcessHet=3.0103;FS=5.29;MLEAC=1;MLEAF=0.125;MQ=60;MQRankSum=0;QD=13.16;ReadPosRankSum=-0.067;SOR=1.737;VQSLOD=20.78;culprit=MQ	GT:AD:DP:GQ:PL	0/1:21,14:35:99:470,0,692	0/0:38,0:38:99:0,99,1447	0/0:35,0:35:99:0,102,1530	0/0:37,0:37:99:0,102,1361
chr1	30827180	.	A	G	323.75	PASS	AC=1;AF=0.125;AN=8;BaseQRankSum=1.73;DP=124;ExcessHet=3.0103;FS=6.094;MLEAC=1;MLEAF=0.125;MQ=60;MQRankSum=0;QD=11.56;ReadPosRankSum=0.659;SOR=1.065;VQSLOD=22.28;culprit=MQ	GT:AD:DP:GQ:PL	0/1:17,11:28:99:333,0,520	0/0:22,0:22:54:0,54,810	0/0:38,0:38:99:0,105,1328	0/0:35,0:35:87:0,87,1201
chr1	30869542	.	A	C	117.07	PASS	AC=1;AF=0.125;AN=8;BaseQRankSum=0.88;DP=138;ExcessHet=3.0103;FS=10.392;MLEAC=1;MLEAF=0.125;MQ=60;MQRankSum=0;QD=4.34;ReadPosRankSum=1.22;SOR=2.561;VQSLOD=14.49;culprit=QD	GT:AD:DP:GQ:PL	0/1:20,7:27:99:124,0,763	0/0:36,0:36:0:0,0,1175	0/0:33,0:33:65:0,65,1257	0/0:32,0:32:0:0,0,707
chr1	30909764	.	A	G	258.75	PASS	AC=1;AF=0.125;AN=8;BaseQRankSum=2.17;DP=157;ExcessHet=3.0103;FS=0;MLEAC=1;MLEAF=0.125;MQ=60;MQRankSum=0;QD=7.19;ReadPosRankSum=1.04;SOR=0.541;VQSLOD=21;culprit=QD	GT:AD:DP:GQ:PL	0/1:27,9:36:99:268,0,867	0/0:37,0:37:99:0,99,1283	0/0:47,0:47:92:0,92,1706	0/0:36,0:36:96:0,96,1440
chr1	30923897	.	AT	A	122.71	PASS	AC=1;AF=0.125;AN=8;BaseQRankSum=-1.806;DP=116;ExcessHet=3.0103;FS=4.328;MLEAC=1;MLEAF=0.125;MQ=60;MQRankSum=0;QD=4.72;ReadPosRankSum=-0.608;SOR=0.595;VQSLOD=20.43;culprit=QD	GT:AD:DP:GQ:PL	0/1:19,7:26:99:132,0,463	0/0:32,0:32:93:0,93,1395	0/0:23,0:23:66:0,66,855	0/0:33,0:33:93:0,93,1395
chr1	30945181	.	C	T	612.75	PASS	AC=1;AF=0.125;AN=8;BaseQRankSum=-1.055;DP=138;ExcessHet=3.0103;FS=0;MLEAC=1;MLEAF=0.125;MQ=60;MQRankSum=0;QD=21.13;ReadPosRankSum=1.4;SOR=0.793;VQSLOD=21.54;culprit=MQ	GT:AD:DP:GQ:PL	0/1:10,19:29:99:622,0,293	0/0:33,0:33:99:0,99,1273	0/0:40,0:40:80:0,80,1411	0/0:33,0:33:99:0,99,1133
chr1	30978801	.	GA	G	394.71	PASS	AC=1;AF=0.125;AN=8;BaseQRankSum=-1.689;DP=140;ExcessHet=3.0103;FS=0;MLEAC=1;MLEAF=0.125;MQ=60;MQRankSum=0;QD=12.33;ReadPosRankSum=0.396;SOR=0.941;VQSLOD=21.75;culprit=MQ	GT:AD:DP:GQ:PL	0/1:16,16:32:99:404,0,386	0/0:36,0:36:99:0,102,1530	0/0:34,0:34:99:0,99,1485	0/0:37,0:37:99:0,102,1364
chr1	31038216	.	G	A	315.04	PASS	AC=1;AF=0.125;AN=8;BaseQRankSum=0.985;DP=107;ExcessHet=3.0103;FS=0;MLEAC=1;MLEAF=0.125;MQ=60;MQRankSum=0;QD=10.86;ReadPosRankSum=-0.793;SOR=0.705;VQSLOD=21.31;culprit=MQ	GT:AD:DP:GQ:PL	0/1:15,14:32:99:461,0,530	0/0:26,0:26:75:0,75,1125	0/0:29,0:29:84:0,84,1260	0/0:19,0:19:54:0,54,810
chr1	31040086	.	C	CT	422.71	PASS	AC=1;AF=0.125;AN=8;BaseQRankSum=-0.482;DP=163;ExcessHet=3.0103;FS=6.267;MLEAC=1;MLEAF=0.125;MQ=60;MQRankSum=0;QD=8.81;ReadPosRankSum=-0.409;SOR=1.641;VQSLOD=20.89;culprit=QD	GT:AD:DP:GQ:PL	0/1:28,20:48:99:432,0,1006	0/0:40,0:40:99:0,117,1555	0/0:38,0:38:72:0,72,1310	0/0:36,0:36:99:0,102,1438
chr1	31041386	.	AT	A	160.78	PASS	AC=1;AF=0.125;AN=8;BaseQRankSum=1.42;DP=99;ExcessHet=3.0103;FS=0;MLEAC=1;MLEAF=0.125;MQ=60;MQRankSum=0;QD=8.04;ReadPosRankSum=0.619;SOR=0.502;VQSLOD=21.21;culprit=QD	GT:AD:DP:GQ:PL	0/1:12,8:20:99:169,0,263	0/0:11,0:11:33:0,33,400	0/0:24,0:25:72:0,72,678	0/0:40,0:40:0:0,0,999
chr1	31053357	.	A	T	240.75	PASS	AC=1;AF=0.125;AN=8;BaseQRankSum=0.025;DP=134;ExcessHet=3.0103;FS=1.527;MLEAC=1;MLEAF=0.125;MQ=60;MQRankSum=0;QD=8.92;ReadPosRankSum=0.518;SOR=0.694;VQSLOD=21.29;culprit=QD	GT:AD:DP:GQ:PL	0/1:16,11:27:99:250,0,384	0/0:29,0:29:81:0,81,1215	0/0:43,0:43:99:0,99,1425	0/0:33,0:33:99:0,99,1253
chr1	31065985	.	C	CG	153.71	PASS	AC=1;AF=0.125;AN=8;BaseQRankSum=0.596;DP=73;ExcessHet=3.0103;FS=0;MLEAC=1;MLEAF=0.125;MQ=60;MQRankSum=0;QD=10.98;ReadPosRankSum=-0.393;SOR=0.495;VQSLOD=21.5;culprit=MQ	GT:AD:DP:GQ:PL	0/1:7,7:15:99:163,0,186	0/0:17,0:17:48:0,48,720	0/0:18,0:18:54:0,54,706	0/0:21,0:21:63:0,63,776
chr1	31081994	.	GA	G	4185.28	PASS	AC=7;AF=0.875;AN=8;BaseQRankSum=-0.5;DP=176;ExcessHet=3.0103;FS=4.411;MLEAC=7;MLEAF=0.875;MQ=60;MQRankSum=0;QD=26;ReadPosRankSum=0.034;SOR=0.299;VQSLOD=21.35;culprit=QD	GT:AD:DP:GQ:PL	0/1:10,20:32:99:512,0,190	1/1:1,50:51:99:1394,125,0	1/1:0,26:28:83:758,83,0	1/1:0,54:54:99:1532,162,0
chr1	31093114	.	TTTTTTG	T	223.71	PASS	AC=1;AF=0.125;AN=8;BaseQRankSum=-1.373;DP=113;ExcessHet=3.0103;FS=1.145;MLEAC=1;MLEAF=0.125;MQ=60;MQRankSum=0;QD=7.71;ReadPosRankSum=0;SOR=0.948;VQSLOD=21.09;culprit=QD	GT:AD:DP:GQ:PL	0/1:17,12:29:99:233,0,559	0/0:25,0:25:69:0,69,1035	0/0:28,3:31:27:0,27,928	0/0:24,0:24:72:0,72,733
chr1	31104872	.	G	GT	158.95	PASS	AC=1;AF=0.125;AN=8;BaseQRankSum=0.215;DP=93;ExcessHet=3.0103;FS=1.264;MLEAC=1;MLEAF=0.125;MQ=60;MQRankSum=0;QD=9.93;ReadPosRankSum=0;SOR=0.976;VQSLOD=21.4;culprit=MQ	GT:AD:DP:GQ:PL	0/1:9,7:20:99:147,0,230	0/0:25,0:25:72:0,72,887	0/0:27,0:27:75:0,75,1125	0/0:17,0:20:51:0,51,493
chr1	31141612	.	A	G	135.75	PASS	AC=1;AF=0.125;AN=8;BaseQRankSum=-0.096;DP=74;ExcessHet=3.0103;FS=0;MLEAC=1;MLEAF=0.125;MQ=60;MQRankSum=0;QD=6.79;ReadPosRankSum=1.09;SOR=0.735;VQSLOD=20.94;culprit=QD	GT:AD:DP:GQ:PL	0/1:15,5:20:99:145,0,542	0/0:15,0:15:45:0,45,556	0/0:20,0:20:42:0,42,630	0/0:17,0:17:45:0,45,675
chr1	31141920	.	G	A	72.76	PASS	AC=1;AF=0.125;AN=8;BaseQRankSum=-0.732;DP=49;ExcessHet=3.0103;FS=7.068;MLEAC=1;MLEAF=0.125;MQ=60;MQRankSum=0;QD=9.09;ReadPosRankSum=0.703;SOR=2.807;VQSLOD=12.51;culprit=QD	GT:AD:DP:GQ:PL	0/1:5,3:8:82:82,0,178	0/0:20,0:20:51:0,51,765	0/0:14,0:14:36:0,36,540	0/0:7,0:7:21:0,21,196
chr1	31162049	.	C	CA	150.71	PASS	AC=1;AF=0.125;AN=8;BaseQRankSum=0.876;DP=102;ExcessHet=3.0103;FS=0;MLEAC=1;MLEAF=0.125;MQ=60;MQRankSum=0;QD=4.86;ReadPosRankSum=0.588;SOR=0.941;VQSLOD=20.65;culprit=QD	GT:AD:DP:GQ:PL	0/1:22,9:31:99:160,0,652	0/0:24,0:24:72:0,72,830	0/0:28,0:28:81:0,81,1030	0/0:18,0:18:51:0,51,765
chr1	31168862	.	C	T	503.75	PASS	AC=1;AF=0.125;AN=8;BaseQRankSum=0.788;DP=117;ExcessHet=3.0103;FS=5.449;MLEAC=1;MLEAF=0.125;MQ=60;MQRankSum=0;QD=16.25;ReadPosRankSum=-0.593;SOR=1.567;VQSLOD=21.28;culprit=MQ	GT:AD:DP:GQ:PL	0/1:15,16:31:99:513,0,412	0/0:22,0:22:57:0,57,855	0/0:35,0:35:99:0,99,1236	0/0:29,0:29:84:0,84,1260
chr1	31175438	.	AAAAT	A	3376.28	PASS	AC=7;AF=0.875;AN=8;BaseQRankSum=0.583;DP=110;ExcessHet=3.0103;FS=0;MLEAC=7;MLEAF=0.875;MQ=60;MQRankSum=0;QD=22.65;ReadPosRankSum=0.201;SOR=0.623;VQSLOD=21.72;culprit=MQ	GT:AD:DP:GQ:PL	0/1:7,16:23:99:645,0,245	1/1:0,18:18:54:775,54,0	1/1:0,22:22:66:977,66,0	1/1:0,22:22:66:990,66,0
chr1	31179372	.	C	A	438.75	PASS	AC=1;AF=0.125;AN=8;BaseQRankSum=-0.31;DP=161;ExcessHet=3.0103;FS=4.344;MLEAC=1;MLEAF=0.125;MQ=60;MQRankSum=0;QD=8.77;ReadPosRankSum=0.355;SOR=1.161;VQSLOD=21.59;culprit=QD	GT:AD:DP:GQ:PL	0/1:35,15:51:99:448,0,1233	0/0:40,0:40:99:0,100,1510	0/0:36,0:36:99:0,99,1357	0/0:30,0:30:66:0,66,1086
chr1	31271658	.	A	AT	226.71	PASS	AC=1;AF=0.125;AN=8;BaseQRankSum=-0.564;DP=139;ExcessHet=3.0103;FS=3.382;MLEAC=1;MLEAF=0.125;MQ=60;MQRankSum=0;QD=6.67;ReadPosRankSum=-1.479;SOR=0.263;VQSLOD=19.99;culprit=QD	GT:AD:DP:GQ:PL	0/1:22,12:34:99:236,0,501	0/0:36,0:36:90:0,90,1350	0/0:42,0:42:99:0,108,1457	0/0:25,0:25:63:0,63,945
chr1	31273953	.	GT	G	195.71	PASS	AC=1;AF=0.125;AN=8;BaseQRankSum=0.627;DP=101;ExcessHet=3.0103;FS=0;MLEAC=1;MLEAF=0.125;MQ=60;MQRankSum=0;QD=8.9;ReadPosRankSum=-0.735;SOR=0.743;VQSLOD=21.08;culprit=QD	GT:AD:DP:GQ:PL	0/1:13,9:22:99:205,0,313	0/0:30,0:30:90:0,90,1097	0/0:29,0:29:87:0,87,1028	0/0:20,0:20:60:0,60,700
chr1	31299327	.	GA	G	175.71	PASS	AC=1;AF=0.125;AN=8;BaseQRankSum=0.371;DP=136;ExcessHet=3.0103;FS=0;MLEAC=1;MLEAF=0.125;MQ=60;MQRankSum=0;QD=5.67;ReadPosRankSum=0.994;SOR=0.77;VQSLOD=20.76;culprit=QD	GT:AD:DP:GQ:PL	0/1:21,10:31:99:185,0,494	0/0:33,0:33:93:0,93,1395	0/0:34,0:34:99:0,99,1277	0/0:37,0:37:99:0,100,1329
chr1	31332654	.	C	CT	141.71	PASS	AC=1;AF=0.125;AN=8;BaseQRankSum=1.87;DP=90;ExcessHet=3.0103;FS=0;MLEAC=1;MLEAF=0.125;MQ=60;MQRankSum=0;QD=5.06;ReadPosRankSum=0.805;SOR=0.678;VQSLOD=20.65;culprit=QD	GT:AD:DP:GQ:PL	0/1:19,9:30:99:151,0,467	0/0:11,0:11:33:0,33,424	0/0:20,0:20:60:0,60,709	0/0:27,0:27:81:0,81,1051
chr1	31334331	.	CTCTCTCTGTGTG	C	55.53	PASS	AC=1;AF=0.125;AN=8;BaseQRankSum=-0.524;DP=31;ExcessHet=3.0103;FS=2.398;MLEAC=1;MLEAF=0.125;MQ=60;MQRankSum=0;QD=9.26;ReadPosRankSum=1.65;SOR=0.223;VQSLOD=20.8;culprit=QD	GT:AD:DP:GQ:PL	0/1:4,2:6:39:39,0,137	0/0:6,0:6:9:0,9,135	0/0:8,0:8:9:0,9,135	0/0:3,0:5:9:0,9,135
chr1	31359354	.	T	TA	468.71	PASS	AC=1;AF=0.125;AN=8;BaseQRankSum=-2.341;DP=153;ExcessHet=3.0103;FS=10.823;MLEAC=1;MLEAF=0.125;MQ=60;MQRankSum=0;QD=9.37;ReadPosRankSum=-0.45;SOR=0.124;VQSLOD=20.42;culprit=QD	GT:AD:DP:GQ:PL	0/1:28,22:50:99:478,0,651	0/0:37,0:37:99:0,105,1349	0/0:28,0:28:81:0,81,1118	0/0:36,0:36:99:0,102,1530
chr1	31423384	.	AT	A	2308.27	PASS	AC=7;AF=0.875;AN=8;BaseQRankSum=-0.626;DP=112;ExcessHet=3.0103;FS=4.252;MLEAC=7;MLEAF=0.875;MQ=60;MQRankSum=0;QD=22.41;ReadPosRankSum=0.203;SOR=0.257;VQSLOD=21.75;culprit=MQ	GT:AD:DP:GQ:PL	0/1:13,11:24:99:239,0,294	1/1:1,22:23:41:575,41,0	1/1:0,31:32:93:856,93,0	1/1:1,24:25:47:649,47,0
chr1	31436305	.	AT	A	295.71	PASS	AC=1;AF=0.125;AN=8;BaseQRankSum=1.08;DP=133;ExcessHet=3.0103;FS=0;MLEAC=1;MLEAF=0.125;MQ=60;MQRankSum=0;QD=9.24;ReadPosRankSum=-0.57;SOR=0.976;VQSLOD=21.18;culprit=QD	GT:AD:DP:GQ:PL	0/1:18,14:32:99:305,0,413	0/0:37,0:37:99:0,99,1278	0/0:24,0:24:72:0,72,885	0/0:39,0:39:99:0,108,1521
chr1	31442360	.	A	G	282.75	PASS	AC=1;AF=0.125;AN=8;BaseQRankSum=-0.268;DP=158;ExcessHet=3.0103;FS=4.889;MLEAC=1;MLEAF=0.125;MQ=60;MQRankSum=0;QD=6.02;ReadPosRankSum=-0.856;SOR=0.486;VQSLOD=20.63;culprit=QD	GT:AD:DP:GQ:PL	0/1:34,13:47:99:292,0,1059	0/0:42,0:42:99:0,115,1618	0/0:28,0:28:81:0,81,1215	0/0:39,0:39:99:0,105,1515
chr1	31552875	.	AT	A	2421	PASS	AC=7;AF=0.875;AN=8;BaseQRankSum=-0.431;DP=129;ExcessHet=3.0103;FS=1.002;MLEAC=7;MLEAF=0.875;MQ=60;MQRankSum=0;QD=22.21;ReadPosRankSum=0.193;SOR=0.529;VQSLOD=21.7;culprit=MQ	GT:AD:DP:GQ:PL	0/1:15,22:43:99:544,0,307	1/1:0,23:23:69:644,69,0	1/1:2,23:25:19:593,19,0	1/1:1,23:27:52:651,52,0
chr1	31560135	.	AT	A	183.71	PASS	AC=1;AF=0.125;AN=8;BaseQRankSum=0.55;DP=129;ExcessHet=3.0103;FS=0;MLEAC=1;MLEAF=0.125;MQ=60;MQRankSum=0;QD=5.1;ReadPosRankSum=-1.255;SOR=0.693;VQSLOD=20.03;culprit=QD	GT:AD:DP:GQ:PL	0/1:26,10:36:99:193,0,629	0/0:33,0:33:90:0,90,1295	0/0:29,0:29:81:0,81,1161	0/0:30,0:30:90:0,90,1108
chr1	31565979	.	T	C	608.75	PASS	AC=1;AF=0.125;AN=8;BaseQRankSum=0.665;DP=151;ExcessHet=3.0103;FS=0;MLEAC=1;MLEAF=0.125;MQ=60;MQRankSum=0;QD=14.49;ReadPosRankSum=-0.973;SOR=0.665;VQSLOD=21.53;culprit=MQ	GT:AD:DP:GQ:PL	0/1:23,19:42:99:618,0,765	0/0:36,0:36:99:0,102,1394	0/0:35,0:35:99:0,99,1243	0/0:36,0:36:99:0,99,1303
chr1	31572380	.	C	T	100.82	PASS	AC=1;AF=0.125;AN=8;BaseQRankSum=0;DP=46;ExcessHet=3.0103;FS=0;MLEAC=1;MLEAF=0.125;MQ=60;MQRankSum=0;QD=20.16;ReadPosRankSum=1.65;SOR=0.223;VQSLOD=21.55;culprit=MQ	GT:AD:DP:GQ:PL	0/1:2,3:5:68:110,0,68	0/0:4,0:4:12:0,12,146	0/0:17,0:17:48:0,48,720	0/0:20,0:20:54:0,54,810
chr1	31574595	.	CA	C	150.71	PASS	AC=1;AF=0.125;AN=8;BaseQRankSum=0.622;DP=120;ExcessHet=3.0103;FS=1.606;MLEAC=1;MLEAF=0.125;MQ=60;MQRankSum=0;QD=5.38;ReadPosRankSum=0.586;SOR=0.392;VQSLOD=20.52;culprit=QD	GT:AD:DP:GQ:PL	0/1:20,8:28:99:160,0,526	0/0:33,0:33:99:0,99,1184	0/0:33,0:33:99:0,99,1211	0/0:25,0:25:72:0,72,1080
chr1	31577445	.	TC	T	142.71	PASS	AC=1;AF=0.125;AN=8;BaseQRankSum=0.241;DP=86;ExcessHet=3.0103;FS=0;MLEAC=1;MLEAF=0.125;MQ=60;MQRankSum=0;QD=9.51;ReadPosRankSum=-0.631;SOR=0.646;VQSLOD=21.22;culprit=QD	GT:AD:DP:GQ:PL	0/1:9,6:15:99:152,0,247	0/0:20,0:20:60:0,60,680	0/0:21,0:21:63:0,63,724	0/0:27,0:27:81:0,81,981
chr1	31618212	.	CG	C	78.71	PASS	AC=1;AF=0.125;AN=8;BaseQRankSum=0.288;DP=71;ExcessHet=3.0103;FS=6.56;MLEAC=1;MLEAF=0.125;MQ=60;MQRankSum=0;QD=5.62;ReadPosRankSum=0.707;SOR=3.258;VQSLOD=7.11;culprit=QD	GT:AD:DP:GQ:PL	0/1:10,4:14:88:88,0,284	0/0:15,0:15:33:0,33,495	0/0:18,0:18:51:0,51,765	0/0:24,0:24:64:0,64,782
chr1	31646758	.	ACT	A	416.71	PASS	AC=1;AF=0.125;AN=8;BaseQRankSum=1.75;DP=98;ExcessHet=3.0103;FS=1.657;MLEAC=1;MLEAF=0.125;MQ=60;MQRankSum=0;QD=16.03;ReadPosRankSum=1.18;SOR=1.179;VQSLOD=21.64;culprit=MQ	GT:AD:DP:GQ:PL	0/1:14,12:26:99:426,0,497	0/0:20,0:20:60:0,60,785	0/0:27,0:27:72:0,72,963	0/0:22,0:22:60:0,60,900
chr1	31651082	.	GA	G	4004.28	PASS	AC=7;AF=0.875;AN=8;BaseQRankSum=0.811;DP=190;ExcessHet=3.0103;FS=0;MLEAC=7;MLEAF=0.875;MQ=60;MQRankSum=0;QD=23.28;ReadPosRankSum=1.39;SOR=0.733;VQSLOD=21.35;culprit=MQ	GT:AD:DP:GQ:PL	0/1:23,24:50:99:560,0,437	1/1:1,49:50:99:1356,123,0	1/1:0,32:32:96:884,96,0	1/1:0,43:43:99:1215,129,0
chr1	31763385	.	G	T	50.75	PASS	AC=1;AF=0.125;AN=8;BaseQRankSum=-0.431;DP=38;ExcessHet=3.0103;FS=4.771;MLEAC=1;MLEAF=0.125;MQ=60;MQRankSum=0;QD=16.92;ReadPosRankSum=0.967;SOR=2.225;VQSLOD=17.36;culprit=MQ	GT:AD:DP:GQ:PL	0/1:1,2:3:34:60,0,34	0/0:10,0:10:30:0,30,264	0/0:13,0:13:39:0,39,440	0/0:12,0:12:36:0,36,356
chr1	31767640	.	T	C	438.75	PASS	AC=1;AF=0.125;AN=8;BaseQRankSum=0.948;DP=137;ExcessHet=3.0103;FS=0;MLEAC=1;MLEAF=0.125;MQ=60;MQRankSum=0;QD=12.54;ReadPosRankSum=0.551;SOR=0.682;VQSLOD=21.8;culprit=MQ	GT:AD:DP:GQ:PL	0/1:20,15:35:99:448,0,587	0/0:35,0:35:99:0,102,1381	0/0:30,0:30:90:0,90,1062	0/0:36,0:36:92:0,92,1376
chr1	31776112	.	GA	G	1865.28	PASS	AC=7;AF=0.875;AN=8;BaseQRankSum=0.32;DP=82;ExcessHet=3.0103;FS=5.163;MLEAC=7;MLEAF=0.875;MQ=60;MQRankSum=0;QD=23.91;ReadPosRankSum=1.12;SOR=0.502;VQSLOD=21.61;culprit=QD	GT:AD:DP:GQ:PL	0/1:8,11:19:99:253,0,168	1/1:0,18:18:54:509,54,0	1/1:0,18:18:54:508,54,0	1/1:1,22:23:59:606,59,0
chr1	31785273	.	C	T	272.75	PASS	AC=1;AF=0.125;AN=8;BaseQRankSum=0.563;DP=116;ExcessHet=3.0103;FS=0;MLEAC=1;MLEAF=0.125;MQ=60;MQRankSum=0;QD=13.64;ReadPosRankSum=0.152;SOR=0.777;VQSLOD=21.86;culprit=MQ	GT:AD:DP:GQ:PL	0/1:11,9:20:99:282,0,346	0/0:20,0:20:60:0,60,634	0/0:35,0:35:99:0,99,1204	0/0:41,0:41:99:0,110,1445
chr1	31806115	.	CA	C	188.84	PASS	AC=1;AF=0.125;AN=8;BaseQRankSum=0.857;DP=95;ExcessHet=3.0103;FS=7.828;MLEAC=1;MLEAF=0.125;MQ=60;MQRankSum=0;QD=9.44;ReadPosRankSum=2.13;SOR=0.138;VQSLOD=20.6;culprit=QD	GT:AD:DP:GQ:PL	0/1:11,9:20:99:198,0,248	0/0:23,0:26:69:0,69,649	0/0:19,0:19:57:0,57,714	0/0:27,0:27:51:0,51,938
chr1	31865772	.	GA	G	128.71	PASS	AC=1;AF=0.125;AN=8;BaseQRankSum=0.135;DP=124;ExcessHet=3.0103;FS=1.81;MLEAC=1;MLEAF=0.125;MQ=60;MQRankSum=0;QD=5.36;ReadPosRankSum=-1.176;SOR=0.738;VQSLOD=20.08;culprit=QD	GT:AD:DP:GQ:PL	0/1:17,7:24:99:138,0,422	0/0:30,0:30:90:0,90,1122	0/0:36,0:36:99:0,105,1187	0/0:34,0:34:99:0,99,1485
chr1	31866053	.	TA	T	147.71	PASS	AC=1;AF=0.125;AN=8;BaseQRankSum=-0.734;DP=95;ExcessHet=3.0103;FS=11.879;MLEAC=1;MLEAF=0.125;MQ=60;MQRankSum=0;QD=6.15;ReadPosRankSum=-0.797;SOR=0.847;VQSLOD=20.99;culprit=QD	GT:AD:DP:GQ:PL	0/1:16,8:24:99:157,0,385	0/0:19,0:19:57:0,57,716	0/0:24,0:24:72:0,72,911	0/0:28,0:28:81:0,81,1099
chr1	31943499	.	C	T	327.75	PASS	AC=1;AF=0.125;AN=8;BaseQRankSum=-0.97;DP=109;ExcessHet=3.0103;FS=12.187;MLEAC=1;MLEAF=0.125;MQ=60;MQRankSum=0;QD=11.71;ReadPosRankSum=-1.949;SOR=1.886;VQSLOD=17.87;culprit=ReadPosRankSum	GT:AD:DP:GQ:PL	0/1:17,11:29:99:337,0,617	0/0:20,0:20:57:0,57,855	0/0:34,0:34:99:0,99,1288	0/0:25,0:25:72:0,72,989
chr1	31953470	.	TTG	T	258.71	PASS	AC=1;AF=0.125;AN=8;BaseQRankSum=0.948;DP=106;ExcessHet=3.0103;FS=1.272;MLEAC=1;MLEAF=0.125;MQ=60;MQRankSum=0;QD=11.76;ReadPosRankSum=1.8;SOR=0.95;VQSLOD=21.21;culprit=MQ	GT:AD:DP:GQ:PL	0/1:12,10:22:99:268,0,322	0/0:24,0:24:63:0,63,945	0/0:21,0:23:63:0,63,684	0/0:30,0:30:81:0,81,1215
chr1	31971445	.	C	T	335.75	PASS	AC=1;AF=0.125;AN=8;BaseQRankSum=-2.549;DP=153;ExcessHet=3.0103;FS=0;MLEAC=1;MLEAF=0.125;MQ=60;MQRankSum=0;QD=7.99;ReadPosRankSum=-0.817;SOR=0.52;VQSLOD=20.87;culprit=QD	GT:AD:DP:GQ:PL	0/1:29,13:42:99:345,0,1006	0/0:38,0:38:99:0,102,1530	0/0:36,0:36:99:0,102,1530	0/0:37,0:37:99:0,103,1376
chr1	31990033	.	GTC	G	152.71	PASS	AC=1;AF=0.125;AN=8;BaseQRankSum=0;DP=98;ExcessHet=3.0103;FS=4.589;MLEAC=1;MLEAF=0.125;MQ=60;MQRankSum=0;QD=6.94;ReadPosRankSum=2.55;SOR=1.158;VQSLOD=20.36;culprit=QD	GT:AD:DP:GQ:PL	0/1:16,6:22:99:162,0,530	0/0:23,0:23:60:0,60,841	0/0:21,0:21:54:0,54,810	0/0:27,0:27:78:0,78,1170
chr1	32066085	.	AAAAAAAAATTT	A	293.71	PASS	AC=1;AF=0.125;AN=8;BaseQRankSum=3.01;DP=123;ExcessHet=3.0103;FS=0;MLEAC=1;MLEAF=0.125;MQ=60;MQRankSum=0;QD=16.32;ReadPosRankSum=-0.051;SOR=0.859;VQSLOD=21.9;culprit=MQ	GT:AD:DP:GQ:PL	0/1:10,8:18:99:303,0,383	0/0:28,0:28:72:0,72,1080	0/0:30,0:30:81:0,81,1215	0/0:46,0:46:99:0,117,1755
chr1	32081941	.	G	A	538.75	PASS	AC=1;AF=0.125;AN=8;BaseQRankSum=1.16;DP=152;ExcessHet=3.0103;FS=1.234;MLEAC=1;MLEAF=0.125;MQ=60;MQRankSum=0;QD=11.46;ReadPosRankSum=-0.57;SOR=0.973;VQSLOD=21.4;culprit=MQ	GT:AD:DP:GQ:PL	0/1:29,18:47:99:548,0,820	0/0:35,0:35:90:0,90,1350	0/0:36,0:36:99:0,99,1288	0/0:31,0:31:81:0,81,1215
chr1	32101841	.	AT	A	3195.28	PASS	AC=7;AF=0.875;AN=8;BaseQRankSum=-0.764;DP=134;ExcessHet=3.0103;FS=9.493;MLEAC=7;MLEAF=0.875;MQ=60;MQRankSum=0;QD=25.98;ReadPosRankSum=1.35;SOR=1.518;VQSLOD=19.87;culprit=QD	GT:AD:DP:GQ:PL	0/1:12,24:37:99:593,0,238	1/1:0,31:31:93:931,93,0	1/1:0,31:31:93:931,93,0	1/1:0,25:25:75:751,75,0
chr1	32105696	.	CT	C	212.71	PASS	AC=1;AF=0.125;AN=8;BaseQRankSum=-1.997;DP=61;ExcessHet=3.0103;FS=4.832;MLEAC=1;MLEAF=0.125;MQ=60;MQRankSum=0;QD=14.18;ReadPosRankSum=0.061;SOR=1.518;VQSLOD=21.69;culprit=MQ	GT:AD:DP:GQ:PL	0/1:5,10:15:98:222,0,98	0/0:12,0:12:36:0,36,397	0/0:21,0:21:63:0,63,736	0/0:9,0:9:27:0,27,310
chr1	32140388	.	GA	G	180.71	PASS	AC=1;AF=0.125;AN=8;BaseQRankSum=-0.55;DP=99;ExcessHet=3.0103;FS=3.25;MLEAC=1;MLEAF=0.125;MQ=60;MQRankSum=0;QD=7.86;ReadPosRankSum=-0.158;SOR=0.271;VQSLOD=20.92;culprit=QD	GT:AD:DP:GQ:PL	0/1:14,9:23:99:190,0,333	0/0:32,0:32:81:0,81,1179	0/0:20,0:20:54:0,54,810	0/0:18,0:20:54:0,54,492
chr1	32152166	.	C	CA	266.71	PASS	AC=1;AF=0.125;AN=8;BaseQRankSum=1.8;DP=129;ExcessHet=3.0103;FS=0;MLEAC=1;MLEAF=0.125;MQ=60;MQRankSum=0;QD=8.08;ReadPosRankSum=-0.369;SOR=0.486;VQSLOD=21.08;culprit=QD	GT:AD:DP:GQ:PL	0/1:20,13:33:99:276,0,501	0/0:36,0:36:99:0,102,1530	0/0:28,0:28:84:0,84,1039	0/0:31,0:31:90:0,90,1350
chr1	32166781	.	AAG	A	1947.71	PASS	AC=7;AF=0.875;AN=8;BaseQRankSum=1.64;DP=100;ExcessHet=3.0103;FS=2.728;MLEAC=7;MLEAF=0.875;MQ=60;MQRankSum=0;QD=21.4;ReadPosRankSum=0.291;SOR=0.37;VQSLOD=21.74;culprit=MQ	GT:AD:DP:GQ:PL	0/1:7,9:16:99:172,0,135	1/1:2,20:22:13:455,13,0	1/1:0,26:28:87:1227,87,0	1/1:2,25:30:37:632,37,0
chr1	32185590	.	C	T	210.75	PASS	AC=1;AF=0.125;AN=8;BaseQRankSum=0.258;DP=76;ExcessHet=3.0103;FS=0;MLEAC=1;MLEAF=0.125;MQ=60;MQRankSum=0;QD=15.05;ReadPosRankSum=-0.434;SOR=0.693;VQSLOD=21.8;culprit=MQ	GT:AD:DP:GQ:PL	0/1:7,7:14:99:220,0,267	0/0:22,0:22:54:0,54,810	0/0:14,0:14:39:0,39,585	0/0:25,0:25:66:0,66,990
chr1	32202617	.	A	G	312.75	PASS	AC=1;AF=0.125;AN=8;BaseQRankSum=0.171;DP=159;ExcessHet=3.0103;FS=0;MLEAC=1;MLEAF=0.125;MQ=60;MQRankSum=0;QD=6.52;ReadPosRankSum=0;SOR=0.846;VQSLOD=20.94;culprit=QD	GT:AD:DP:GQ:PL	0/1:36,12:48:99:322,0,1184	0/0:36,0:36:99:0,99,1361	0/0:38,0:38:99:0,109,1437	0/0:34,0:34:99:0,101,1181
chr1	32254995	.	TA	T	226.71	PASS	AC=1;AF=0.125;AN=8;BaseQRankSum=-0.519;DP=138;ExcessHet=3.0103;FS=0;MLEAC=1;MLEAF=0.125;MQ=60;MQRankSum=0;QD=6.87;ReadPosRankSum=-1.751;SOR=0.941;VQSLOD=19.96;culprit=QD	GT:AD:DP:GQ:PL	0/1:20,13:33:99:236,0,472	0/0:35,0:35:99:0,99,1217	0/0:35,0:35:99:0,103,1236	0/0:34,0:34:99:0,99,1239
chr1	32257235	.	G	GT	325.71	PASS	AC=1;AF=0.125;AN=8;BaseQRankSum=-0.731;DP=73;ExcessHet=3.0103;FS=1.674;MLEAC=1;MLEAF=0.125;MQ=60;MQRankSum=0;QD=14.16;ReadPosRankSum=2.14;SOR=1.003;VQSLOD=21.11;culprit=MQ	GT:AD:DP:GQ:PL	0/1:13,10:23:99:335,0,518	0/0:13,0:13:39:0,39,504	0/0:22,0:22:32:0,32,654	0/0:13,0:13:36:0,36,540
chr1	32288179	.	CA	C	282.71	PASS	AC=1;AF=0.125;AN=8;BaseQRankSum=0.496;DP=114;ExcessHet=3.0103;FS=1.58;MLEAC=1;MLEAF=0.125;MQ=60;MQRankSum=0;QD=11.31;ReadPosRankSum=-0.517;SOR=0.934;VQSLOD=21.41;culprit=MQ	GT:AD:DP:GQ:PL	0/1:13,12:25:99:292,0,321	0/0:21,0:21:60:0,60,714	0/0:32,0:32:84:0,84,1260	0/0:35,0:35:84:0,84,1260
chr1	32296374	.	C	CT	275.71	PASS	AC=1;AF=0.125;AN=8;BaseQRankSum=0.635;DP=150;ExcessHet=3.0103;FS=3.053;MLEAC=1;MLEAF=0.125;MQ=60;MQRankSum=0;QD=7.45;ReadPosRankSum=0.716;SOR=1.093;VQSLOD=21.17;culprit=QD	GT:AD:DP:GQ:PL	0/1:24,13:37:99:285,0,621	0/0:30,0:30:90:0,90,1178	0/0:40,0:40:99:0,111,1425	0/0:39,0:39:99:0,103,1427
chr1	32311958	.	T	TA	328.71	PASS	AC=1;AF=0.125;AN=8;BaseQRankSum=2.55;DP=117;ExcessHet=3.0103;FS=5.904;MLEAC=1;MLEAF=0.125;MQ=60;MQRankSum=0;QD=11.74;ReadPosRankSum=0.161;SOR=1.144;VQSLOD=22.25;culprit=MQ	GT:AD:DP:GQ:PL	0/1:14,14:28:99:338,0,344	0/0:30,0:30:84:0,84,1260	0/0:19,0:19:48:0,48,720	0/0:35,0:35:99:0,99,1485
chr1	32368358	.	T	C	184.75	PASS	AC=1;AF=0.125;AN=8;BaseQRankSum=-0.711;DP=92;ExcessHet=3.0103;FS=15.849;MLEAC=1;MLEAF=0.125;MQ=60;MQRankSum=0;QD=8.8;ReadPosRankSum=0.616;SOR=1.715;VQSLOD=19.27;culprit=QD	GT:AD:DP:GQ:PL	0/1:14,7:22:99:194,0,477	0/0:19,0:19:54:0,54,810	0/0:20,0:20:57:0,57,855	0/0:30,0:30:81:0,81,1215
chr1	32376970	.	TA	T	274.71	PASS	AC=1;AF=0.125;AN=8;BaseQRankSum=-1.78;DP=119;ExcessHet=3.0103;FS=4.099;MLEAC=1;MLEAF=0.125;MQ=60;MQRankSum=0;QD=10.99;ReadPosRankSum=0.192;SOR=0.141;VQSLOD=21.42;culprit=MQ	GT:AD:DP:GQ:PL	0/1:14,11:25:99:284,0,381	0/0:31,0:31:90:0,90,1186	0/0:30,0:30:90:0,90,1101	0/0:30,0:30:90:0,90,1113
chr1	32382463	.	CA	C	1113.59	PASS	AC=7;AF=0.875;AN=8;BaseQRankSum=1.06;DP=51;ExcessHet=3.0103;FS=11.369;MLEAC=6;MLEAF=0.75;MQ=60;MQRankSum=0;QD=24.75;ReadPosRankSum=2.21;SOR=2.056;VQSLOD=16.27;culprit=QD	GT:AD:DP:GQ:PL	0/1:3,9:12:50:224,0,50	1/1:0,7:7:21:202,21,0	1/1:0,12:14:41:366,41,0	1/1:1,13:14:13:324,13,0
chr1	32398404	.	ATG	A	2168.27	PASS	AC=7;AF=0.875;AN=8;BaseQRankSum=1.41;DP=82;ExcessHet=3.0103;FS=2.205;MLEAC=7;MLEAF=0.875;MQ=60;MQRankSum=0;QD=34.42;ReadPosRankSum=0.202;SOR=0.547;VQSLOD=19.2;culprit=MQ	GT:AD:DP:GQ:PL	0/1:3,13:16:50:405,0,50	1/1:0,17:17:50:604,50,0	1/1:0,13:13:39:489,39,0	1/1:0,17:19:56:681,56,0
chr1	32447842	.	A	AG	59.71	PASS	AC=1;AF=0.125;AN=8;BaseQRankSum=0.598;DP=59;ExcessHet=3.0103;FS=0;MLEAC=1;MLEAF=0.125;MQ=60;MQRankSum=0;QD=9.95;ReadPosRankSum=0.598;SOR=2.093;VQSLOD=18.13;culprit=MQ	GT:AD:DP:GQ:PL	0/1:3,3:6:66:69,0,66	0/0:17,0:17:45:0,45,675	0/0:22,0:22:63:0,63,734	0/0:14,0:14:42:0,42,529
chr1	32483257	.	A	C	45.76	PASS	AC=1;AF=0.125;AN=8;BaseQRankSum=0.639;DP=98;ExcessHet=3.0103;FS=4.561;MLEAC=1;MLEAF=0.125;MQ=60;MQRankSum=0;QD=2.54;ReadPosRankSum=1.19;SOR=1.17;VQSLOD=20.32;culprit=QD	GT:AD:DP:GQ:PL	0/1:13,5:19:55:55,0,410	0/0:26,0:26:69:0,69,1035	0/0:25,0:25:40:0,40,901	0/0:25,0:25:19:0,19,784
chr1	32539682	.	G	A	47.96	PASS	AC=1;AF=0.125;AN=8;BaseQRankSum=0.619;DP=34;ExcessHet=3.0103;FS=0;MLEAC=1;MLEAF=0.125;MQ=60;MQRankSum=0;QD=6;ReadPosRankSum=0;SOR=0.307;VQSLOD=20.73;culprit=QD	GT:AD:DP:GQ:PL	0/1:6,2:8:56:56,0,191	0/0:4,0:4:12:0,12,158	0/0:5,0:5:15:0,15,184	0/0:17,0:17:0:0,0,315
chr1	32571581	.	AT	A	1904.26	PASS	AC=7;AF=0.875;AN=8;BaseQRankSum=1.2;DP=79;ExcessHet=3.0103;FS=0;MLEAC=7;MLEAF=0.875;MQ=60;MQRankSum=0;QD=25.39;ReadPosRankSum=1.54;SOR=0.818;VQSLOD=20.94;culprit=QD	GT:AD:DP:GQ:PL	0/1:4,11:18:60:287,0,60	1/1:1,18:19:29:480,29,0	1/1:0,25:25:75:707,75,0	1/1:0,16:16:48:441,48,0
chr1	32594503	.	C	A	359.75	PASS	AC=1;AF=0.125;AN=8;BaseQRankSum=-1.08;DP=89;ExcessHet=3.0103;FS=0;MLEAC=1;MLEAF=0.125;MQ=60;MQRankSum=0;QD=14.39;ReadPosRankSum=1.8;SOR=0.593;VQSLOD=21.49;culprit=MQ	GT:AD:DP:GQ:PL	0/1:13,12:25:99:369,0,424	0/0:15,0:15:42:0,42,630	0/0:27,0:27:81:0,81,1030	0/0:21,0:21:60:0,60,900
chr1	32595302	.	C	G	302.75	PASS	AC=1;AF=0.125;AN=8;BaseQRankSum=-0.278;DP=115;ExcessHet=3.0103;FS=0;MLEAC=1;MLEAF=0.125;MQ=60;MQRankSum=0;QD=11.64;ReadPosRankSum=0.132;SOR=0.495;VQSLOD=21.7;culprit=MQ	GT:AD:DP:GQ:PL	0/1:16,10:26:99:312,0,543	0/0:31,0:31:81:0,81,1215	0/0:24,0:24:72:0,72,923	0/0:33,0:33:90:0,90,1350
chr1	32609024	.	GA	G	284.39	PASS	AC=1;AF=0.125;AN=8;BaseQRankSum=0.256;DP=146;ExcessHet=3.0103;FS=3.935;MLEAC=1;MLEAF=0.125;MQ=60;MQRankSum=0;QD=8.36;ReadPosRankSum=-0.963;SOR=0.695;VQSLOD=20.95;culprit=QD	GT:AD:DP:GQ:PL	0/1:20,14:34:99:293,0,443	0/0:39,0:39:99:0,107,1404	0/0:26,3:30:2:0,2,610	0/0:36,0:36:96:0,96,1440
chr1	32615822	.	C	CA	295.71	PASS	AC=1;AF=0.125;AN=8;BaseQRankSum=0.402;DP=143;ExcessHet=3.0103;FS=0;MLEAC=1;MLEAF=0.125;MQ=60;MQRankSum=0;QD=8.7;ReadPosRankSum=1.14;SOR=0.72;VQSLOD=21.25;culprit=QD	GT:AD:DP:GQ:PL	0/1:20,14:34:99:305,0,498	0/0:38,0:38:99:0,105,1575	0/0:33,0:33:99:0,99,1285	0/0:35,0:35:99:0,99,1332
chr1	32626197	.	CT	C	493.71	PASS	AC=1;AF=0.125;AN=8;BaseQRankSum=1.23;DP=132;ExcessHet=3.0103;FS=9.476;MLEAC=1;MLEAF=0.125;MQ=60;MQRankSum=0;QD=12.34;ReadPosRankSum=0.122;SOR=1.221;VQSLOD=22.36;culprit=MQ	GT:AD:DP:GQ:PL	0/1:20,20:40:99:503,0,501	0/0:24,0:24:72:0,72,906	0/0:32,0:32:90:0,90,1350	0/0:35,0:35:99:0,99,1288
chr1	32673444	.	T	C	313.76	PASS	AC=1;AF=0.125;AN=8;BaseQRankSum=0.207;DP=163;ExcessHet=3.0103;FS=12.943;MLEAC=1;MLEAF=0.125;MQ=59.97;MQRankSum=0;QD=9.8;ReadPosRankSum=0.907;SOR=1.654;VQSLOD=5.26;culprit=QD	GT:AD:DP:GQ:PL	0/1:17,15:32:99:323,0,323	0/0:41,3:44:48:0,48,1013	0/0:30,3:34:36:0,36,742	0/0:32,3:36:22:0,22,813
chr1	32674116	.	A	G	436.75	PASS	AC=1;AF=0.125;AN=8;BaseQRankSum=1.19;DP=147;ExcessHet=3.0103;FS=2.888;MLEAC=1;MLEAF=0.125;MQ=60;MQRankSum=0;QD=10.4;ReadPosRankSum=0.517;SOR=1.141;VQSLOD=21.57;culprit=MQ	GT:AD:DP:GQ:PL	0/1:29,13:42:99:446,0,926	0/0:33,0:33:99:0,99,1288	0/0:30,0:30:81:0,81,1215	0/0:39,0:39:90:0,90,1350
chr1	32675928	.	CA	C	125.71	PASS	AC=1;AF=0.125;AN=8;BaseQRankSum=0.271;DP=121;ExcessHet=3.0103;FS=1.853;MLEAC=1;MLEAF=0.125;MQ=60;MQRankSum=0;QD=5.03;ReadPosRankSum=-0.463;SOR=0.293;VQSLOD=20.22;culprit=QD	GT:AD:DP:GQ:PL	0/1:18,7:27:99:135,0,447	0/0:25,0:25:72:0,72,831	0/0:28,0:28:81:0,81,1215	0/0:38,0:38:99:0,111,1237
chr1	32705142	.	CT	C	2720.28	PASS	AC=7;AF=0.875;AN=8;BaseQRankSum=1.81;DP=118;ExcessHet=3.0103;FS=1.296;MLEAC=7;MLEAF=0.875;MQ=60;MQRankSum=0;QD=24.96;ReadPosRankSum=0.248;SOR=0.574;VQSLOD=21.36;culprit=QD	GT:AD:DP:GQ:PL	0/1:8,25:33:99:613,0,129	1/1:1,27:28:56:744,56,0	1/1:0,23:23:69:658,69,0	1/1:0,25:25:75:716,75,0
chr1	32705572	.	TA	T	204.71	PASS	AC=1;AF=0.125;AN=8;BaseQRankSum=1.83;DP=95;ExcessHet=3.0103;FS=2.154;MLEAC=1;MLEAF=0.125;MQ=60;MQRankSum=0;QD=9.31;ReadPosRankSum=0.401;SOR=0.175;VQSLOD=21.14;culprit=QD	GT:AD:DP:GQ:PL	0/1:13,9:22:99:214,0,338	0/0:25,0:25:72:0,72,1080	0/0:22,0:22:54:0,54,810	0/0:25,0:25:72:0,72,1080
chr1	32707461	.	G	A	252.75	PASS	AC=1;AF=0.125;AN=8;BaseQRankSum=0.236;DP=110;ExcessHet=3.0103;FS=1.55;MLEAC=1;MLEAF=0.125;MQ=60;MQRankSum=0;QD=8.72;ReadPosRankSum=-1.171;SOR=1.025;VQSLOD=20.71;culprit=QD	GT:AD:DP:GQ:PL	0/1:19,10:29:99:262,0,610	0/0:33,0:33:90:0,90,1350	0/0:23,0:23:63:0,63,945	0/0:24,0:24:72:0,72,874
chr1	32758951	.	G	A	244.75	PASS	AC=1;AF=0.125;AN=8;BaseQRankSum=0.274;DP=133;ExcessHet=3.0103;FS=0;MLEAC=1;MLEAF=0.125;MQ=60;MQRankSum=0;QD=9.79;ReadPosRankSum=-1.661;SOR=1.048;VQSLOD=20.48;culprit=ReadPosRankSum	GT:AD:DP:GQ:PL	0/1:17,8:25:99:254,0,562	0/0:34,0:34:90:0,90,1350	0/0:41,0:41:99:0,102,1450	0/0:29,0:29:81:0,81,1215
chr1	32778573	.	AT	A	317.71	PASS	AC=1;AF=0.125;AN=8;BaseQRankSum=0;DP=96;ExcessHet=3.0103;FS=6.956;MLEAC=1;MLEAF=0.125;MQ=60;MQRankSum=0;QD=12.22;ReadPosRankSum=0;SOR=2.584;VQSLOD=14.59;culprit=MQ	GT:AD:DP:GQ:PL	0/1:13,13:26:99:327,0,326	0/0:21,0:21:60:0,60,782	0/0:27,0:27:81:0,81,902	0/0:21,0:21:60:0,60,788
chr1	32795047	.	C	T	124.75	PASS	AC=1;AF=0.125;AN=8;BaseQRankSum=-0.734;DP=92;ExcessHet=3.0103;FS=1.837;MLEAC=1;MLEAF=0.125;MQ=60;MQRankSum=0;QD=5.67;ReadPosRankSum=-0.516;SOR=0.34;VQSLOD=20.37;culprit=QD	GT:AD:DP:GQ:PL	0/1:16,6:22:99:134,0,531	0/0:22,0:22:48:0,48,720	0/0:23,0:23:63:0,63,945	0/0:24,0:24:60:0,60,900
chr1	32799810	.	C	CT	297.71	PASS	AC=1;AF=0.125;AN=8;BaseQRankSum=-0.538;DP=112;ExcessHet=3.0103;FS=3.251;MLEAC=1;MLEAF=0.125;MQ=60;MQRankSum=0;QD=9.6;ReadPosRankSum=-0.834;SOR=1.278;VQSLOD=21.14;culprit=QD	GT:AD:DP:GQ:PL	0/1:17,14:31:99:307,0,377	0/0:24,0:24:72:0,72,817	0/0:25,0:25:72:0,72,894	0/0:26,0:26:72:0,72,924
chr1	32809094	.	CT	C	99.71	PASS	AC=1;AF=0.125;AN=8;BaseQRankSum=0.279;DP=130;ExcessHet=3.0103;FS=15.128;MLEAC=1;MLEAF=0.125;MQ=60;MQRankSum=0;QD=4.75;ReadPosRankSum=1.25;SOR=1.038;VQSLOD=20.05;culprit=QD	GT:AD:DP:GQ:PL	0/1:15,6:21:99:109,0,360	0/0:33,0:33:99:0,99,1157	0/0:38,0:38:99:0,99,1282	0/0:36,0:36:96:0,96,1440
chr1	32816701	.	AG	A	2268.28	PASS	AC=7;AF=0.875;AN=8;BaseQRankSum=-1.19;DP=96;ExcessHet=3.0103;FS=0;MLEAC=7;MLEAF=0.875;MQ=60;MQRankSum=0;QD=26.07;ReadPosRankSum=-1.244;SOR=0.941;VQSLOD=20.57;culprit=MQ	GT:AD:DP:GQ:PL	0/1:9,12:21:99:297,0,198	1/1:0,19:19:57:571,57,0	1/1:0,25:25:75:750,75,0	1/1:0,22:22:66:661,66,0
chr1	32842232	.	TATATACACACAC	T	179.71	PASS	AC=1;AF=0.125;AN=8;BaseQRankSum=1.61;DP=68;ExcessHet=3.0103;FS=0;MLEAC=1;MLEAF=0.125;MQ=60;MQRankSum=0;QD=17.97;ReadPosRankSum=-0.1;SOR=1.508;VQSLOD=21.18;culprit=MQ	GT:AD:DP:GQ:PL	0/1:5,5:10:99:189,0,279	0/0:17,0:17:45:0,45,675	0/0:20,0:20:51:0,51,765	0/0:18,0:18:51:0,51,765
chr1	32844750	.	G	GAT	177.71	VQSRTrancheBOTH99.00to99.90	AC=1;AF=0.125;AN=8;BaseQRankSum=-0.226;DP=82;ExcessHet=3.0103;FS=9.901;MLEAC=1;MLEAF=0.125;MQ=60;MQRankSum=0;QD=10.45;ReadPosRankSum=0.856;SOR=3.611;VQSLOD=4.76;culprit=MQ	GT:AD:DP:GQ:PL	0/1:11,6:17:99:187,0,388	0/0:19,0:19:54:0,54,810	0/0:22,0:22:63:0,63,854	0/0:20,0:20:57:0,57,855
chr1	32883046	.	CT	C	156.71	PASS	AC=1;AF=0.125;AN=8;BaseQRankSum=-0.974;DP=143;ExcessHet=3.0103;FS=0;MLEAC=1;MLEAF=0.125;MQ=60;MQRankSum=0;QD=4.48;ReadPosRankSum=0.378;SOR=0.523;VQSLOD=20.5;culprit=QD	GT:AD:DP:GQ:PL	0/1:26,9:35:99:166,0,632	0/0:34,0:34:93:0,93,1395	0/0:34,0:34:99:0,99,1290	0/0:40,0:40:99:0,111,1665
chr1	32921815	.	GA	G	383.15	PASS	AC=1;AF=0.125;AN=8;BaseQRankSum=1.02;DP=70;ExcessHet=3.0103;FS=1.27;MLEAC=1;MLEAF=0.125;MQ=60;MQRankSum=0;QD=19.16;ReadPosRankSum=0.671;SOR=0.984;VQSLOD=21.76;culprit=MQ	GT:AD:DP:GQ:PL	0/1:8,12:20:99:391,0,251	0/0:11,0:11:0:0,0,321	0/0:19,2:22:6:0,6,662	0/0:15,0:15:20:0,20,533
chr1	32937096	.	AG	A	241.71	PASS	AC=1;AF=0.125;AN=8;BaseQRankSum=1.4;DP=130;ExcessHet=3.0103;FS=1.465;MLEAC=1;MLEAF=0.125;MQ=60;MQRankSum=0;QD=7.32;ReadPosRankSum=1.41;SOR=0.399;VQSLOD=20.71;culprit=QD	GT:AD:DP:GQ:PL	0/1:22,11:33:99:251,0,598	0/0:25,0:25:72:0,72,977	0/0:33,0:33:93:0,93,1395	0/0:37,0:37:99:0,103,1286
chr1	32957090	.	GA	G	219.71	PASS	AC=1;AF=0.125;AN=8;BaseQRankSum=-0.316;DP=104;ExcessHet=3.0103;FS=4.752;MLEAC=1;MLEAF=0.125;MQ=60;MQRankSum=0;QD=12.92;ReadPosRankSum=-0.705;SOR=0.485;VQSLOD=21.71;culprit=MQ	GT:AD:DP:GQ:PL	0/1:8,9:17:99:229,0,197	0/0:27,0:27:81:0,81,917	0/0:33,0:33:99:0,99,1237	0/0:25,0:25:72:0,72,916
chr1	32963990	.	GC	G	150.71	PASS	AC=1;AF=0.125;AN=8;BaseQRankSum=0.437;DP=66;ExcessHet=3.0103;FS=2.463;MLEAC=1;MLEAF=0.125;MQ=60;MQRankSum=0;QD=12.56;ReadPosRankSum=-0.079;SOR=1.144;VQSLOD=21.67;culprit=MQ	GT:AD:DP:GQ:PL	0/1:6,6:12:99:160,0,160	0/0:17,0:17:37:0,37,549	0/0:17,0:17:51:0,51,618	0/0:19,0:19:54:0,54,810
chr1	32982858	.	ACCAT	A	560.71	PASS	AC=1;AF=0.125;AN=8;BaseQRankSum=0.427;DP=114;ExcessHet=3.0103;FS=2.017;MLEAC=1;MLEAF=0.125;MQ=60;MQRankSum=0;QD=28.04;ReadPosRankSum=0.785;SOR=0.7;VQSLOD=20.71;culprit=MQ	GT:AD:DP:GQ:PL	0/1:6,14:20:99:570,0,205	0/0:34,0:34:90:0,90,1350	0/0:30,0:30:78:0,78,1170	0/0:20,0:20:57:0,57,855
chr1	33005600	.	G	A	381.75	PASS	AC=1;AF=0.125;AN=8;BaseQRankSum=1.53;DP=146;ExcessHet=3.0103;FS=5.431;MLEAC=1;MLEAF=0.125;MQ=60;MQRankSum=0;QD=10.32;ReadPosRankSum=-1.494;SOR=1.855;VQSLOD=19.05;culprit=MQ	GT:AD:DP:GQ:PL	0/1:25,12:37:99:391,0,828	0/0:35,0:35:99:0,99,1291	0/0:40,0:40:99:0,105,1525	0/0:33,0:33:90:0,90,1350
chr1	33010299	.	G	A	344.75	VQSRTrancheBOTH99.00to99.90	AC=1;AF=0.125;AN=8;BaseQRankSum=-0.584;DP=183;ExcessHet=3.0103;FS=2.886;MLEAC=1;MLEAF=0.125;MQ=53.69;MQRankSum=2.15;NEGATIVE_TRAIN_SITE;QD=9.07;ReadPosRankSum=-0.636;SOR=1.021;VQSLOD=-3.002;culprit=MQRankSum	GT:AD:DP:GQ:PL	0/1:24,14:39:99:354,0,715	0/0:48,0:48:99:0,112,1800	0/0:52,0:52:99:0,120,1800	0/0:41,0:41:99:0,114,1710
chr1	33054767	.	CT	C	323.71	PASS	AC=1;AF=0.125;AN=8;BaseQRankSum=1.76;DP=113;ExcessHet=3.0103;FS=3.696;MLEAC=1;MLEAF=0.125;MQ=60;MQRankSum=0;QD=11.16;ReadPosRankSum=-1.988;SOR=1.688;VQSLOD=19.33;culprit=ReadPosRankSum	GT:AD:DP:GQ:PL	0/1:15,14:29:99:333,0,349	0/0:29,0:29:84:0,84,1158	0/0:21,0:21:60:0,60,900	0/0:32,0:32:90:0,90,1350
chr1	33070772	.	GGAA	G	72.73	PASS	AC=1;AF=0.125;AN=8;BaseQRankSum=0.431;DP=9;ExcessHet=3.0103;FS=0;MLEAC=1;MLEAF=0.125;MQ=60;MQRankSum=0;QD=24.24;ReadPosRankSum=-0.431;SOR=1.179;VQSLOD=21.06;culprit=QD	GT:AD:DP:GQ:PL	0/1:1,2:3:36:81,0,36	0/0:1,0:1:3:0,3,40	0/0:3,0:3:9:0,9,104	0/0:2,0:2:6:0,6,42
chr1	33070957	.	G	A	140.76	PASS	AC=1;AF=0.125;AN=8;BaseQRankSum=-0.842;DP=37;ExcessHet=3.0103;FS=0;MLEAC=1;MLEAF=0.125;MQ=60;MQRankSum=0;QD=28.15;ReadPosRankSum=-1.282;SOR=1.981;VQSLOD=15.75;culprit=MQ	GT:AD:DP:GQ:PL	0/1:1,4:5:28:150,0,28	0/0:7,0:7:21:0,21,258	0/0:13,0:13:39:0,39,432	0/0:12,0:12:36:0,36,407
chr1	33109729	.	C	CT	130.71	PASS	AC=1;AF=0.125;AN=8;BaseQRankSum=-0.981;DP=129;ExcessHet=3.0103;FS=0;MLEAC=1;MLEAF=0.125;MQ=60;MQRankSum=0;QD=4.51;ReadPosRankSum=0.764;SOR=0.846;VQSLOD=20.56;culprit=QD	GT:AD:DP:GQ:PL	0/1:21,8:29:99:140,0,482	0/0:31,0:31:81:0,81,1215	0/0:34,0:34:84:0,84,1260	0/0:33,0:33:99:0,99,1253
chr1	33150262	.	T	C	300.75	PASS	AC=1;AF=0.125;AN=8;BaseQRankSum=0.611;DP=138;ExcessHet=3.0103;FS=0;MLEAC=1;MLEAF=0.125;MQ=60;MQRankSum=0;POSITIVE_TRAIN_SITE;QD=12.03;ReadPosRankSum=1.31;SOR=0.616;VQSLOD=22.76;culprit=MQ	GT:AD:DP:GQ:PL	0/1:15,10:25:99:310,0,429	0/0:34,0:34:99:0,99,1347	0/0:37,0:37:99:0,105,1328	0/0:40,0:40:99:0,108,1462
chr1	33218277	.	C	CA	210.71	PASS	AC=1;AF=0.125;AN=8;BaseQRankSum=-0.215;DP=119;ExcessHet=3.0103;FS=1.848;MLEAC=1;MLEAF=0.125;MQ=60;MQRankSum=0;QD=10.54;ReadPosRankSum=0.266;SOR=0.605;VQSLOD=21.48;culprit=MQ	GT:AD:DP:GQ:PL	0/1:11,9:20:99:220,0,283	0/0:34,0:34:99:0,99,1225	0/0:31,0:31:90:0,90,1235	0/0:34,0:34:99:0,99,1232
chr1	33243236	.	AC	A	197.71	PASS	AC=1;AF=0.125;AN=8;BaseQRankSum=0.087;DP=97;ExcessHet=3.0103;FS=1.757;MLEAC=1;MLEAF=0.125;MQ=60;MQRankSum=0;QD=7.6;ReadPosRankSum=0.667;SOR=1.23;VQSLOD=21.09;culprit=QD	GT:AD:DP:GQ:PL	0/1:18,8:26:99:207,0,564	0/0:21,0:21:63:0,63,746	0/0:29,0:29:84:0,84,1025	0/0:20,0:20:57:0,57,855
chr1	33243345	.	T	C	447.75	PASS	AC=1;AF=0.125;AN=8;BaseQRankSum=0.624;DP=133;ExcessHet=3.0103;FS=0;MLEAC=1;MLEAF=0.125;MQ=60;MQRankSum=0;QD=11.78;ReadPosRankSum=0.045;SOR=0.955;VQSLOD=21.67;culprit=MQ	GT:AD:DP:GQ:PL	0/1:23,15:38:99:457,0,738	0/0:28,0:28:63:0,63,945	0/0:41,0:41:90:0,90,1323	0/0:25,0:25:72:0,72,1011
chr1	33260747	.	TAA	T	507.71	PASS	AC=1;AF=0.125;AN=8;BaseQRankSum=0.341;DP=106;ExcessHet=3.0103;FS=0;MLEAC=1;MLEAF=0.125;MQ=60;MQRankSum=0;QD=14.51;ReadPosRankSum=-0.573;SOR=0.765;VQSLOD=21.72;culprit=MQ	GT:AD:DP:GQ:PL	0/1:21,14:35:99:517,0,840	0/0:27,0:27:81:0,81,930	0/0:18,0:18:54:0,54,685	0/0:25,0:25:72:0,72,840
chr1	33279491	.	A	T	668.75	PASS	AC=1;AF=0.125;AN=8;BaseQRankSum=0.848;DP=166;ExcessHet=3.0103;FS=0;MLEAC=1;MLEAF=0.125;MQ=60;MQRankSum=0;QD=14.54;ReadPosRankSum=-1.055;SOR=0.545;VQSLOD=21.49;culprit=MQ	GT:AD:DP:GQ:PL	0/1:23,23:46:99:678,0,652	0/0:40,0:40:95:0,95,1393	0/0:37,0:37:99:0,105,1374	0/0:42,0:42:99:0,117,1755
chr1	33299349	.	GT	G	2815.27	PASS	AC=7;AF=0.875;AN=8;BaseQRankSum=-0.373;DP=102;ExcessHet=3.0103;FS=0;MLEAC=7;MLEAF=0.875;MQ=60;MQRankSum=0;QD=29.95;ReadPosRankSum=0.609;SOR=0.621;VQSLOD=20.47;culprit=MQ	GT:AD:DP:GQ:PL	0/1:11,14:25:99:315,0,220	1/1:1,19:20:33:700,33,0	1/1:0,19:20:57:666,57,0	1/1:0,30:30:91:1145,91,0
chr1	33304491	.	AATT	A	252.71	PASS	AC=1;AF=0.125;AN=8;BaseQRankSum=1.16;DP=154;ExcessHet=3.0103;FS=1.399;MLEAC=1;MLEAF=0.125;MQ=60;MQRankSum=0;QD=7.66;ReadPosRankSum=0.387;SOR=0.74;VQSLOD=21.1;culprit=QD	GT:AD:DP:GQ:PL	0/1:24,9:35:99:262,0,813	0/0:34,0:34:99:0,99,1391	0/0:40,0:40:99:0,111,1665	0/0:44,0:44:99:0,116,1571
chr1	33322544	.	C	CT	193.71	PASS	AC=1;AF=0.125;AN=8;BaseQRankSum=1.34;DP=129;ExcessHet=3.0103;FS=0;MLEAC=1;MLEAF=0.125;MQ=60;MQRankSum=0;QD=5.53;ReadPosRankSum=0.768;SOR=0.606;VQSLOD=20.74;culprit=QD	GT:AD:DP:GQ:PL	0/1:24,11:38:99:203,0,608	0/0:18,0:18:54:0,54,526	0/0:35,0:35:99:0,102,1332	0/0:32,0:32:90:0,90,1350
chr1	33322554	.	A	T	3574.6	PASS	AC=7;AF=0.875;AN=8;BaseQRankSum=-0.692;DP=141;ExcessHet=3.0103;FS=1.123;MLEAC=6;MLEAF=0.75;MQ=60;MQRankSum=0;POSITIVE_TRAIN_SITE;QD=27.5;ReadPosRankSum=1.74;SOR=0.709;VQSLOD=22.12;culprit=MQ	GT:AD:DP:GQ:PL	0/1:12,27:40:99:870,0,213	1/1:0,15:18:59:616,59,0	1/1:1,44:45:99:1449,107,0	1/1:0,31:31:94:1085,94,0
chr1	33355243	.	C	T	521.75	PASS	AC=1;AF=0.125;AN=8;BaseQRankSum=-3.61;DP=141;ExcessHet=3.0103;FS=0;MLEAC=1;MLEAF=0.125;MQ=60;MQRankSum=0;QD=14.49;ReadPosRankSum=0.381;SOR=0.813;VQSLOD=21.91;culprit=MQ	GT:AD:DP:GQ:PL	0/1:19,17:36:99:531,0,672	0/0:36,0:36:99:0,99,1485	0/0:33,0:33:96:0,96,1440	0/0:34,0:34:99:0,99,1227
chr1	33392167	.	G	GCA	127.72	PASS	AC=1;AF=0.125;AN=8;BaseQRankSum=0.775;DP=113;ExcessHet=3.0103;FS=0;MLEAC=1;MLEAF=0.125;MQ=60;MQRankSum=0;QD=5.55;ReadPosRankSum=0.601;SOR=0.693;VQSLOD=20.78;culprit=QD	GT:AD:DP:GQ:PL	0/1:17,6:23:99:137,0,514	0/0:21,0:23:63:0,63,743	0/0:30,0:30:47:0,47,1072	0/0:29,0:29:78:0,78,1170
chr1	33479971	.	G	A	298.75	PASS	AC=1;AF=0.125;AN=8;BaseQRankSum=-0.422;DP=150;ExcessHet=3.0103;FS=3.21;MLEAC=1;MLEAF=0.125;MQ=60;MQRankSum=0;QD=7.66;ReadPosRankSum=1.51;SOR=0.245;VQSLOD=20.64;culprit=QD	GT:AD:DP:GQ:PL	0/1:27,12:39:99:308,0,871	0/0:36,0:36:99:0,102,1530	0/0:37,0:37:99:0,106,1386	0/0:37,0:37:99:0,100,1327
chr1	33573087	.	G	A	672.75	PASS	AC=1;AF=0.125;AN=8;BaseQRankSum=-1.166;DP=156;ExcessHet=3.0103;FS=0;MLEAC=1;MLEAF=0.125;MQ=60;MQRankSum=0;QD=12.94;ReadPosRankSum=-2.009;SOR=0.709;VQSLOD=20.55;culprit=ReadPosRankSum	GT:AD:DP:GQ:PL	0/1:29,23:52:99:682,0,927	0/0:35,0:35:99:0,99,1331	0/0:36,0:36:99:0,105,1380	0/0:31,0:31:84:0,84,1260
chr1	33597056	.	GT	G	98.71	PASS	AC=1;AF=0.125;AN=8;BaseQRankSum=1.32;DP=118;ExcessHet=3.0103;FS=0;MLEAC=1;MLEAF=0.125;MQ=60;MQRankSum=0;QD=4.11;ReadPosRankSum=-0.631;SOR=0.693;VQSLOD=20.19;culprit=QD	GT:AD:DP:GQ:PL	0/1:18,6:24:99:108,0,449	0/0:33,0:33:99:0,99,1172	0/0:25,0:25:72:0,72,1080	0/0:35,0:35:99:0,99,1257
chr1	33615175	.	C	A	262.75	PASS	AC=1;AF=0.125;AN=8;BaseQRankSum=0.539;DP=120;ExcessHet=3.0103;FS=0;MLEAC=1;MLEAF=0.125;MQ=60;MQRankSum=0;QD=8.21;ReadPosRankSum=-0.923;SOR=0.495;VQSLOD=20.85;culprit=QD	GT:AD:DP:GQ:PL	0/1:23,9:32:99:272,0,792	0/0:28,0:28:81:0,81,1215	0/0:36,0:36:99:0,99,1275	0/0:23,0:23:66:0,66,990
chr1	33615520	.	C	T	596.75	PASS	AC=1;AF=0.125;AN=8;BaseQRankSum=0.44;DP=156;ExcessHet=3.0103;FS=2.824;MLEAC=1;MLEAF=0.125;MQ=60;MQRankSum=0;QD=13.56;ReadPosRankSum=-0.142;SOR=1.375;VQSLOD=21.63;culprit=MQ	GT:AD:DP:GQ:PL	0/1:25,19:44:99:606,0,831	0/0:36,0:36:99:0,102,1530	0/0:38,0:38:99:0,101,1395	0/0:37,0:37:99:0,99,1341
chr1	33624512	.	C	A	200.75	PASS	AC=1;AF=0.125;AN=8;BaseQRankSum=0.858;DP=110;ExcessHet=3.0103;FS=11.974;MLEAC=1;MLEAF=0.125;MQ=60;MQRankSum=0;QD=9.56;ReadPosRankSum=2.35;SOR=2.534;VQSLOD=14.24;culprit=ReadPosRankSum	GT:AD:DP:GQ:PL	0/1:14,7:21:99:210,0,449	0/0:33,0:33:87:0,87,1305	0/0:29,0:29:81:0,81,1215	0/0:27,0:27:81:0,81,1011
chr1	33671274	.	T	A	431.75	PASS	AC=1;AF=0.125;AN=8;BaseQRankSum=-0.527;DP=145;ExcessHet=3.0103;FS=1.332;MLEAC=1;MLEAF=0.125;MQ=60;MQRankSum=0;QD=11.99;ReadPosRankSum=-0.498;SOR=0.421;VQSLOD=21.45;culprit=MQ	GT:AD:DP:GQ:PL	0/1:21,15:36:99:441,0,715	0/0:33,0:33:99:0,99,1180	0/0:37,0:37:99:0,100,1402	0/0:38,0:38:99:0,101,1303
chr1	33676333	.	A	T	533.75	VQSRTrancheBOTH99.00to99.90	AC=1;AF=0.125;AN=8;BaseQRankSum=0.622;DP=127;ExcessHet=3.0103;FS=9.389;MLEAC=1;MLEAF=0.125;MQ=54.47;MQRankSum=-0.896;NEGATIVE_TRAIN_SITE;QD=12.71;ReadPosRankSum=0.256;SOR=1.189;VQSLOD=-1.527;culprit=MQRankSum	GT:AD:DP:GQ:PL	0/1:25,17:42:99:543,0,789	0/0:34,0:34:99:0,99,1456	0/0:26,0:26:75:0,75,1125	0/0:25,0:25:69:0,69,1035
chr1	33729209	.	C	T	241.75	PASS	AC=1;AF=0.125;AN=8;BaseQRankSum=1.11;DP=124;ExcessHet=3.0103;FS=3.862;MLEAC=1;MLEAF=0.125;MQ=60;MQRankSum=0;POSITIVE_TRAIN_SITE;QD=9.67;ReadPosRankSum=-0.962;SOR=1.022;VQSLOD=22.39;culprit=QD	GT:AD:DP:GQ:PL	0/1:17,8:25:99:251,0,610	0/0:31,0:31:90:0,90,1193	0/0:34,0:34:99:0,99,1485	0/0:33,0:33:99:0,99,1284
chr1	33743565	.	G	T	629.75	PASS	AC=1;AF=0.125;AN=8;BaseQRankSum=-0.532;DP=167;ExcessHet=3.0103;FS=8.122;MLEAC=1;MLEAF=0.125;MQ=60;MQRankSum=0;QD=11.88;ReadPosRankSum=0.129;SOR=0.89;VQSLOD=22.73;culprit=MQ	GT:AD:DP:GQ:PL	0/1:33,20:53:99:639,0,1183	0/0:34,0:34:99:0,99,1485	0/0:40,0:40:99:0,101,1409	0/0:39,0:39:99:0,102,1425
chr1	33841641	.	GA	G	4066.28	PASS	AC=7;AF=0.875;AN=8;BaseQRankSum=2.01;DP=186;ExcessHet=3.0103;FS=0;MLEAC=7;MLEAF=0.875;MQ=60;MQRankSum=0;QD=23.64;ReadPosRankSum=0.593;SOR=0.678;VQSLOD=21.57;culprit=MQ	GT:AD:DP:GQ:PL	0/1:22,26:48:99:599,0,480	1/1:0,41:41:99:1175,123,0	1/1:1,37:38:85:1012,85,0	1/1:0,45:45:99:1291,135,0
chr1	33971249	.	C	A	312.75	PASS	AC=1;AF=0.125;AN=8;BaseQRankSum=0.128;DP=116;ExcessHet=3.0103;FS=0;MLEAC=1;MLEAF=0.125;MQ=60;MQRankSum=0;QD=11.17;ReadPosRankSum=0.24;SOR=0.512;VQSLOD=21.66;culprit=MQ	GT:AD:DP:GQ:PL	0/1:18,10:28:99:322,0,596	0/0:27,0:27:81:0,81,882	0/0:21,0:21:60:0,60,900	0/0:40,0:40:99:0,108,1362
chr1	33996178	.	G	A	558.75	PASS	AC=1;AF=0.125;AN=8;BaseQRankSum=-0.372;DP=126;ExcessHet=3.0103;FS=1.237;MLEAC=1;MLEAF=0.125;MQ=60;MQRankSum=0;QD=14.7;ReadPosRankSum=-0.512;SOR=0.941;VQSLOD=21.65;culprit=MQ	GT:AD:DP:GQ:PL	0/1:20,18:38:99:568,0,657	0/0:36,0:36:99:0,99,1284	0/0:25,0:25:75:0,75,881	0/0:27,0:27:70:0,70,996
chr1	34076928	.	A	T	1586.72	VQSRTrancheBOTH99.00to99.90	AC=7;AF=0.875;AN=8;BaseQRankSum=1.28;DP=47;ExcessHet=3.0103;FS=0;MLEAC=7;MLEAF=0.875;MQ=59.61;MQRankSum=0;QD=30.37;ReadPosRankSum=-0.524;SOR=0.43;VQSLOD=1.92;culprit=MQ	GT:AD:DP:GQ:PL	0/1:1,4:5:30:159,0,30	1/1:0,3:3:9:135,9,0	1/1:0,14:14:42:629,42,0	1/1:0,14:14:45:675,45,0
chr1	34103302	.	TTTTTTTTTC	T	345.72	PASS	AC=1;AF=0.125;AN=8;BaseQRankSum=0.992;DP=113;ExcessHet=3.0103;FS=4.506;MLEAC=1;MLEAF=0.125;MQ=60;MQRankSum=0;QD=11.15;ReadPosRankSum=0.679;SOR=1.595;VQSLOD=21.39;culprit=MQ	GT:AD:DP:GQ:PL	0/1:18,13:31:99:355,0,656	0/0:25,0:25:75:0,75,890	0/0:22,2:24:23:0,23,718	0/0:31,0:31:81:0,81,1215
chr1	34108272	.	TGA	T	494.71	PASS	AC=1;AF=0.125;AN=8;BaseQRankSum=1.68;DP=131;ExcessHet=3.0103;FS=5.188;MLEAC=1;MLEAF=0.125;MQ=60;MQRankSum=0;QD=14.99;ReadPosRankSum=-0.973;SOR=0.643;VQSLOD=21.85;culprit=MQ	GT:AD:DP:GQ:PL	0/1:17,16:33:99:504,0,531	0/0:24,0:24:72:0,72,892	0/0:37,0:37:99:0,100,1320	0/0:35,0:35:99:0,104,1255
chr1	34108840	.	G	T	235.75	PASS	AC=1;AF=0.125;AN=8;BaseQRankSum=0.662;DP=114;ExcessHet=3.0103;FS=3.507;MLEAC=1;MLEAF=0.125;MQ=60;MQRankSum=0;QD=6.04;ReadPosRankSum=-1.625;SOR=0.204;VQSLOD=19.69;culprit=QD	GT:AD:DP:GQ:PL	0/1:29,10:39:99:245,0,851	0/0:25,0:25:66:0,66,990	0/0:24,0:24:72:0,72,864	0/0:26,0:26:72:0,72,963
chr1	34129024	.	C	T	252.75	PASS	AC=1;AF=0.125;AN=8;BaseQRankSum=0.726;DP=108;ExcessHet=3.0103;FS=12.053;MLEAC=1;MLEAF=0.125;MQ=60;MQRankSum=0;QD=12.64;ReadPosRankSum=-0.674;SOR=1.419;VQSLOD=21.09;culprit=MQ	GT:AD:DP:GQ:PL	0/1:13,7:20:99:262,0,505	0/0:23,0:23:69:0,69,878	0/0:24,0:24:72:0,72,867	0/0:37,0:37:69:0,69,1181
chr1	34216830	.	G	A	438.75	VQSRTrancheBOTH99.00to99.90	AC=1;AF=0.125;AN=8;BaseQRankSum=-2.158;DP=162;ExcessHet=3.0103;FS=1.183;MLEAC=1;MLEAF=0.125;MQ=59.9;MQRankSum=0.818;NEGATIVE_TRAIN_SITE;QD=9.34;ReadPosRankSum=-1.364;SOR=0.43;VQSLOD=-2.663;culprit=MQRankSum	GT:AD:DP:GQ:PL	0/1:30,17:48:99:448,0,1016	0/0:44,0:44:99:0,120,1800	0/0:35,0:35:99:0,99,1485	0/0:34,0:34:99:0,99,1229
chr1	34239481	.	G	GTA	315.71	PASS	AC=1;AF=0.125;AN=8;BaseQRankSum=-0.96;DP=112;ExcessHet=3.0103;FS=0;MLEAC=1;MLEAF=0.125;MQ=60;MQRankSum=0;QD=12.63;ReadPosRankSum=1.61;SOR=0.859;VQSLOD=21.47;culprit=MQ	GT:AD:DP:GQ:PL	0/1:13,12:25:99:325,0,407	0/0:29,0:29:81:0,81,1215	0/0:30,0:30:81:0,81,1215	0/0:21,0:21:60:0,60,900
chr1	34261542	.	C	CA	189.71	PASS	AC=1;AF=0.125;AN=8;BaseQRankSum=1.9;DP=120;ExcessHet=3.0103;FS=3.751;MLEAC=1;MLEAF=0.125;MQ=60;MQRankSum=0;QD=7.59;ReadPosRankSum=-1.609;SOR=0.861;VQSLOD=20.37;culprit=QD	GT:AD:DP:GQ:PL	0/1:16,9:26:99:199,0,414	0/0:36,0:36:99:0,100,1324	0/0:29,0:29:75:0,75,1125	0/0:27,0:27:78:0,78,1170
chr1	34271214	.	T	A	419.75	PASS	AC=1;AF=0.125;AN=8;BaseQRankSum=-0.141;DP=84;ExcessHet=3.0103;FS=1.768;MLEAC=1;MLEAF=0.125;MQ=60;MQRankSum=0;QD=19.99;ReadPosRankSum=0.165;SOR=1.445;VQSLOD=21.33;culprit=MQ	GT:AD:DP:GQ:PL	0/1:10,11:22:99:429,0,375	0/0:19,0:19:48:0,48,720	0/0:23,0:23:57:0,57,855	0/0:19,0:19:54:0,54,810
chr1	34279409	.	GA	G	449.71	PASS	AC=1;AF=0.125;AN=8;BaseQRankSum=1.19;DP=155;ExcessHet=3.0103;FS=15.52;MLEAC=1;MLEAF=0.125;MQ=60;MQRankSum=0;QD=10.46;ReadPosRankSum=0.554;SOR=2.248;VQSLOD=16.66;culprit=MQ	GT:AD:DP:GQ:PL	0/1:25,18:43:99:459,0,685	0/0:35,0:35:99:0,99,1485	0/0:43,0:43:99:0,108,1700	0/0:32,0:32:93:0,93,1395
chr1	34280623	.	C	CT	306.71	PASS	AC=1;AF=0.125;AN=8;BaseQRankSum=1.3;DP=154;ExcessHet=3.0103;FS=14.044;MLEAC=1;MLEAF=0.125;MQ=60;MQRankSum=0;QD=8.29;ReadPosRankSum=0.862;SOR=2.825;VQSLOD=12.07;culprit=QD	GT:AD:DP:GQ:PL	0/1:25,12:38:99:316,0,780	0/0:35,0:35:99:0,99,1485	0/0:41,0:41:99:0,99,1605	0/0:40,0:40:99:0,99,1321
chr1	34288378	.	A	G	346.75	PASS	AC=1;AF=0.125;AN=8;BaseQRankSum=1.95;DP=143;ExcessHet=3.0103;FS=0;MLEAC=1;MLEAF=0.125;MQ=60;MQRankSum=0;QD=10.2;ReadPosRankSum=-2.007;SOR=0.752;VQSLOD=20.25;culprit=ReadPosRankSum	GT:AD:DP:GQ:PL	0/1:23,11:34:99:356,0,806	0/0:35,0:35:99:0,99,1344	0/0:37,0:37:99:0,102,1272	0/0:36,0:36:99:0,99,1485
chr1	34293320	.	AT	A	112.71	PASS	AC=1;AF=0.125;AN=8;BaseQRankSum=-0.088;DP=123;ExcessHet=3.0103;FS=0;MLEAC=1;MLEAF=0.125;MQ=60;MQRankSum=0;QD=4.34;ReadPosRankSum=1.33;SOR=0.636;VQSLOD=20.34;culprit=QD	GT:AD:DP:GQ:PL	0/1:19,7:26:99:122,0,447	0/0:33,0:33:90:0,90,1350	0/0:30,0:30:90:0,90,1069	0/0:29,0:31:87:0,87,798
chr1	34323220	.	C	T	188.75	PASS	AC=1;AF=0.125;AN=8;BaseQRankSum=-0.468;DP=94;ExcessHet=3.0103;FS=4.713;MLEAC=1;MLEAF=0.125;MQ=60;MQRankSum=0;QD=9.93;ReadPosRankSum=1.12;SOR=1.981;VQSLOD=19.34;culprit=MQ	GT:AD:DP:GQ:PL	0/1:11,8:19:99:198,0,333	0/0:15,0:15:45:0,45,600	0/0:27,0:27:72:0,72,1080	0/0:32,0:32:84:0,84,1260
chr1	34413335	.	A	G	342.75	PASS	AC=1;AF=0.125;AN=8;BaseQRankSum=-0.116;DP=142;ExcessHet=3.0103;FS=1.283;MLEAC=1;MLEAF=0.125;MQ=60;MQRankSum=0;QD=8.36;ReadPosRankSum=-0.995;SOR=0.728;VQSLOD=20.77;culprit=QD	GT:AD:DP:GQ:PL	0/1:28,13:41:99:352,0,947	0/0:35,0:35:99:0,102,1387	0/0:29,0:29:84:0,84,1260	0/0:37,0:37:99:0,99,1323
chr1	34516608	.	A	G	757.75	PASS	AC=1;AF=0.125;AN=8;BaseQRankSum=0.779;DP=158;ExcessHet=3.0103;FS=2.657;MLEAC=1;MLEAF=0.125;MQ=60;MQRankSum=0;QD=15.15;ReadPosRankSum=-0.758;SOR=0.349;VQSLOD=21.56;culprit=MQ	GT:AD:DP:GQ:PL	0/1:28,22:51:99:767,0,1008	0/0:35,0:35:99:0,105,1354	0/0:38,0:38:98:0,98,1464	0/0:31,0:31:93:0,93,1158
chr1	34604811	.	CTGT	C	4312.28	PASS	AC=7;AF=0.875;AN=8;BaseQRankSum=-0.234;DP=140;ExcessHet=3.0103;FS=1.763;MLEAC=7;MLEAF=0.875;MQ=60;MQRankSum=0;QD=29.96;ReadPosRankSum=1.05;SOR=0.436;VQSLOD=20.29;culprit=MQ	GT:AD:DP:GQ:PL	0/1:6,19:25:99:749,0,191	1/1:0,29:29:88:1260,88,0	1/1:0,23:23:69:986,69,0	1/1:0,30:30:91:1328,91,0
chr1	34606241	.	A	G	433.75	PASS	AC=1;AF=0.125;AN=8;BaseQRankSum=-1.433;DP=150;ExcessHet=3.0103;FS=12.377;MLEAC=1;MLEAF=0.125;MQ=60;MQRankSum=0;QD=10.58;ReadPosRankSum=0.269;SOR=1.617;VQSLOD=20.62;culprit=MQ	GT:AD:DP:GQ:PL	0/1:25,16:42:99:443,0,881	0/0:36,0:36:99:0,99,1392	0/0:32,0:32:81:0,81,1215	0/0:39,0:39:99:0,99,1456
chr1	34634155	.	G	T	418.75	VQSRTrancheBOTH99.00to99.90	AC=1;AF=0.125;AN=8;BaseQRankSum=-1.638;DP=121;ExcessHet=3.0103;FS=7.829;MLEAC=1;MLEAF=0.125;MQ=58.05;MQRankSum=-0.307;NEGATIVE_TRAIN_SITE;QD=13.09;ReadPosRankSum=0.04;SOR=1.706;VQSLOD=-1.761;culprit=MQRankSum	GT:AD:DP:GQ:PL	0/1:18,14:32:99:428,0,644	0/0:34,0:34:99:0,102,1166	0/0:30,0:30:81:0,81,1215	0/0:24,0:24:72:0,72,928
chr1	34653723	.	CA	C	3459.28	PASS	AC=7;AF=0.875;AN=8;BaseQRankSum=-0.177;DP=137;ExcessHet=3.0103;FS=2.755;MLEAC=7;MLEAF=0.875;MQ=60;MQRankSum=0;QD=26.41;ReadPosRankSum=-1.567;SOR=1.197;VQSLOD=20.1;culprit=MQ	GT:AD:DP:GQ:PL	0/1:11,13:24:99:317,0,247	1/1:0,34:34:99:1020,102,0	1/1:0,35:35:99:1027,105,0	1/1:0,38:38:99:1106,114,0
chr1	34723294	.	CCTTT	C	63.74	PASS	AC=1;AF=0.125;AN=8;BaseQRankSum=0.619;DP=41;ExcessHet=3.0103;FS=6.429;MLEAC=1;MLEAF=0.125;MQ=60;MQRankSum=0;QD=7.97;ReadPosRankSum=-0.992;SOR=2.826;VQSLOD=11.45;culprit=QD	GT:AD:DP:GQ:PL	0/1:5,3:8:73:73,0,191	0/0:7,0:7:21:0,21,288	0/0:6,0:6:18:0,18,247	0/0:15,0:15:45:0,45,615
chr1	34727279	.	TA	T	280.71	PASS	AC=1;AF=0.125;AN=8;BaseQRankSum=-0.184;DP=163;ExcessHet=3.0103;FS=0;MLEAC=1;MLEAF=0.125;MQ=60;MQRankSum=0;QD=7.02;ReadPosRankSum=0.983;SOR=0.622;VQSLOD=21;culprit=QD	GT:AD:DP:GQ:PL	0/1:25,15:45:99:290,0,621	0/0:36,0:36:99:0,102,1504	0/0:37,0:37:99:0,102,1358	0/0:42,0:42:99:0,109,1367
chr1	34807115	.	G	A	646.75	VQSRTrancheBOTH99.00to99.90	AC=1;AF=0.125;AN=8;BaseQRankSum=0.609;DP=159;ExcessHet=3.0103;FS=1.157;MLEAC=1;MLEAF=0.125;MQ=59.7;MQRankSum=-1.05;NEGATIVE_TRAIN_SITE;QD=14.7;ReadPosRankSum=-1.58;SOR=0.929;VQSLOD=-1.857;culprit=MQRankSum	GT:AD:DP:GQ:PL	0/1:24,20:44:99:656,0,751	0/0:40,0:40:99:0,99,1541	0/0:39,0:39:99:0,105,1401	0/0:34,0:34:99:0,99,1352
chr1	34854308	.	C	CA	148.71	PASS	AC=1;AF=0.125;AN=8;BaseQRankSum=-1.48;DP=100;ExcessHet=3.0103;FS=6.55;MLEAC=1;MLEAF=0.125;MQ=60;MQRankSum=0;QD=6.47;ReadPosRankSum=-0.807;SOR=0.935;VQSLOD=21.38;culprit=QD	GT:AD:DP:GQ:PL	0/1:15,8:23:99:158,0,361	0/0:23,0:23:60:0,60,726	0/0:26,0:26:58:0,58,988	0/0:28,0:28:81:0,81,991
chr1	34941923	.	CGT	C	135.68	PASS	AC=1;AF=0.125;AN=8;BaseQRankSum=1.5;DP=33;ExcessHet=3.0103;FS=6.854;MLEAC=1;MLEAF=0.125;MQ=60;MQRankSum=0;QD=13.57;ReadPosRankSum=0.497;SOR=1.858;VQSLOD=20.2;culprit=MQ	GT:AD:DP:GQ:PL	0/1:5,5:10:99:141,0,165	0/0:6,0:6:0:0,0,146	0/0:9,0:9:0:0,0,254	0/0:7,0:7:0:0,0,32
chr1	34990682	.	A	G	390.75	PASS	AC=1;AF=0.125;AN=8;BaseQRankSum=-1.201;DP=132;ExcessHet=3.0103;FS=0;MLEAC=1;MLEAF=0.125;MQ=60;MQRankSum=0;QD=10.85;ReadPosRankSum=0.195;SOR=0.781;VQSLOD=21.62;culprit=MQ	GT:AD:DP:GQ:PL	0/1:22,14:36:99:400,0,723	0/0:35,0:35:99:0,99,1444	0/0:30,0:30:90:0,90,995	0/0:30,0:30:81:0,81,1215
chr1	34991200	.	G	GCA	194.95	PASS	AC=1;AF=0.125;AN=8;BaseQRankSum=1.03;DP=80;ExcessHet=3.0103;FS=0;MLEAC=1;MLEAF=0.125;MQ=60;MQRankSum=0;QD=7.8;ReadPosRankSum=1.55;SOR=0.627;VQSLOD=20.93;culprit=QD	GT:AD:DP:GQ:PL	0/1:18,7:25:99:179,0,598	0/0:18,0:18:54:0,54,691	0/0:19,0:19:57:0,57,746	0/0:12,0:14:36:0,36,453
chr1	35016839	.	T	TA	3588.28	PASS	AC=7;AF=0.875;AN=8;BaseQRankSum=-0.235;DP=160;ExcessHet=3.0103;FS=2.138;MLEAC=7;MLEAF=0.875;MQ=60;MQRankSum=0;QD=24.25;ReadPosRankSum=-0.241;SOR=0.407;VQSLOD=21.41;culprit=QD	GT:AD:DP:GQ:PL	0/1:17,22:39:99:514,0,392	1/1:0,32:32:96:926,96,0	1/1:1,32:33:69:892,69,0	1/1:0,44:44:99:1267,132,0
chr1	35028256	.	C	T	477.75	PASS	AC=1;AF=0.125;AN=8;BaseQRankSum=1.12;DP=128;ExcessHet=3.0103;FS=0;MLEAC=1;MLEAF=0.125;MQ=60;MQRankSum=0;QD=14.48;ReadPosRankSum=0.932;SOR=0.77;VQSLOD=21.85;culprit=MQ	GT:AD:DP:GQ:PL	0/1:18,15:34:99:487,0,545	0/0:32,0:32:90:0,90,1350	0/0:30,0:30:90:0,90,1062	0/0:30,0:30:90:0,90,1149
chr1	35041587	.	AAT	A	76.71	PASS	AC=1;AF=0.125;AN=8;BaseQRankSum=0.15;DP=94;ExcessHet=3.0103;FS=2.276;MLEAC=1;MLEAF=0.125;MQ=60;MQRankSum=0;QD=5.9;ReadPosRankSum=1.36;SOR=0.799;VQSLOD=20.61;culprit=QD	GT:AD:DP:GQ:PL	0/1:8,5:13:86:86,0,264	0/0:27,0:27:35:0,35,907	0/0:29,0:29:45:0,45,977	0/0:22,0:22:66:0,66,807
chr1	35049340	.	CT	C	2836.28	PASS	AC=7;AF=0.875;AN=8;BaseQRankSum=-0.228;DP=131;ExcessHet=3.0103;FS=2.513;MLEAC=7;MLEAF=0.875;MQ=60;MQRankSum=0;QD=22.69;ReadPosRankSum=-0.952;SOR=0.421;VQSLOD=21.32;culprit=MQ	GT:AD:DP:GQ:PL	0/1:18,23:41:99:526,0,356	1/1:0,27:27:81:761,81,0	1/1:1,28:31:64:775,64,0	1/1:0,28:28:84:785,84,0
chr1	35086661	.	AT	A	224.71	PASS	AC=1;AF=0.125;AN=8;BaseQRankSum=0.911;DP=126;ExcessHet=3.0103;FS=0;MLEAC=1;MLEAF=0.125;MQ=60;MQRankSum=0;QD=7.02;ReadPosRankSum=-0.457;SOR=0.892;VQSLOD=20.89;culprit=QD	GT:AD:DP:GQ:PL	0/1:21,11:32:99:234,0,514	0/0:30,0:30:90:0,90,1158	0/0:27,0:27:70:0,70,904	0/0:35,0:35:91:0,91,1250
chr1	35106770	.	G	T	366.75	PASS	AC=1;AF=0.125;AN=8;BaseQRankSum=-1.751;DP=123;ExcessHet=3.0103;FS=6.719;MLEAC=1;MLEAF=0.125;MQ=60;MQRankSum=0;QD=9.91;ReadPosRankSum=-0.732;SOR=0.124;VQSLOD=21.22;culprit=MQ	GT:AD:DP:GQ:PL	0/1:24,13:37:99:376,0,872	0/0:25,0:25:75:0,75,937	0/0:30,0:30:90:0,90,1085	0/0:31,0:31:93:0,93,1105
chr1	35118706	.	CA	C	303.71	PASS	AC=1;AF=0.125;AN=8;BaseQRankSum=0.262;DP=125;ExcessHet=3.0103;FS=2.963;MLEAC=1;MLEAF=0.125;MQ=60;MQRankSum=0;QD=7.79;ReadPosRankSum=-0.549;SOR=0.304;VQSLOD=20.78;culprit=QD	GT:AD:DP:GQ:PL	0/1:24,15:39:99:313,0,546	0/0:22,0:22:63:0,63,813	0/0:28,0:28:81:0,81,987	0/0:35,0:35:90:0,90,1286
chr1	35160299	.	T	TA	239.71	PASS	AC=1;AF=0.125;AN=8;BaseQRankSum=0.323;DP=128;ExcessHet=3.0103;FS=1.76;MLEAC=1;MLEAF=0.125;MQ=60;MQRankSum=0;QD=9.99;ReadPosRankSum=-0.491;SOR=1.508;VQSLOD=21;culprit=MQ	GT:AD:DP:GQ:PL	0/1:12,12:24:99:249,0,244	0/0:33,0:33:99:0,99,1303	0/0:33,0:33:99:0,99,1310	0/0:35,0:35:96:0,96,1440
chr1	35172875	.	C	T	244.75	PASS	AC=1;AF=0.125;AN=8;BaseQRankSum=-1.121;DP=122;ExcessHet=3.0103;FS=1.648;MLEAC=1;MLEAF=0.125;MQ=60;MQRankSum=0;QD=10.64;ReadPosRankSum=-0.554;SOR=0.654;VQSLOD=21.31;culprit=MQ	GT:AD:DP:GQ:PL	0/1:12,11:23:99:254,0,381	0/0:30,0:30:84:0,84,1260	0/0:36,0:36:99:0,99,1260	0/0:33,0:33:90:0,90,1350
chr1	35186915	.	TA	T	160.71	PASS	AC=1;AF=0.125;AN=8;BaseQRankSum=-1.745;DP=67;ExcessHet=3.0103;FS=2.115;MLEAC=1;MLEAF=0.125;MQ=60;MQRankSum=0;QD=10.04;ReadPosRankSum=1.42;SOR=0.636;VQSLOD=21.2;culprit=MQ	GT:AD:DP:GQ:PL	0/1:9,7:16:99:170,0,232	0/0:17,0:17:48:0,48,720	0/0:19,0:19:57:0,57,698	0/0:15,0:15:39:0,39,585
chr1	35207217	.	TA	T	92.71	PASS	AC=1;AF=0.125;AN=8;BaseQRankSum=-0.351;DP=78;ExcessHet=3.0103;FS=5.563;MLEAC=1;MLEAF=0.125;MQ=60;MQRankSum=0;QD=5.15;ReadPosRankSum=1.28;SOR=2.303;VQSLOD=16.71;culprit=QD	GT:AD:DP:GQ:PL	0/1:13,5:18:99:102,0,458	0/0:18,0:18:54:0,54,666	0/0:20,0:20:48:0,48,636	0/0:22,0:22:49:0,49,667
chr1	35208316	.	C	CTA	200.71	PASS	AC=1;AF=0.125;AN=8;BaseQRankSum=0;DP=55;ExcessHet=3.0103;FS=0;MLEAC=1;MLEAF=0.125;MQ=60;MQRankSum=0;QD=11.81;ReadPosRankSum=-0.342;SOR=0.586;VQSLOD=21.61;culprit=MQ	GT:AD:DP:GQ:PL	0/1:10,7:17:99:210,0,338	0/0:10,0:10:30:0,30,346	0/0:16,0:16:45:0,45,675	0/0:10,0:10:30:0,30,344
chr1	35236204	.	AT	A	255.71	PASS	AC=1;AF=0.125;AN=8;BaseQRankSum=1.15;DP=145;ExcessHet=3.0103;FS=4.846;MLEAC=1;MLEAF=0.125;MQ=60;MQRankSum=0;QD=6.73;ReadPosRankSum=-0.727;SOR=1.256;VQSLOD=21.07;culprit=QD	GT:AD:DP:GQ:PL	0/1:24,14:38:99:265,0,572	0/0:37,0:37:99:0,105,1428	0/0:34,0:34:99:0,99,1274	0/0:34,0:34:99:0,102,1268
chr1	35246045	.	C	G	3638.31	PASS	AC=7;AF=0.875;AN=8;BaseQRankSum=-0.39;DP=110;ExcessHet=3.0103;FS=1.847;MLEAC=7;MLEAF=0.875;MQ=60;MQRankSum=0;POSITIVE_TRAIN_SITE;QD=34;ReadPosRankSum=-0.987;SOR=0.394;VQSLOD=20.3;culprit=MQ	GT:AD:DP:GQ:PL	0/1:5,20:25:99:644,0,121	1/1:0,28:28:84:1065,84,0	1/1:0,29:29:87:1040,87,0	1/1:0,25:25:75:900,75,0
chr1	35250417	.	CT	C	1782.27	PASS	AC=7;AF=0.875;AN=8;BaseQRankSum=-0.343;DP=89;ExcessHet=3.0103;FS=2.698;MLEAC=7;MLEAF=0.875;MQ=60;MQRankSum=0;QD=21.74;ReadPosRankSum=1.31;SOR=1.291;VQSLOD=21.24;culprit=MQ	GT:AD:DP:GQ:PL	0/1:13,13:26:99:289,0,284	1/1:1,22:23:41:592,41,0	1/1:0,20:21:60:563,60,0	1/1:0,13:13:39:349,39,0
chr1	35298576	.	G	A	491.75	PASS	AC=1;AF=0.125;AN=8;BaseQRankSum=0.399;DP=141;ExcessHet=3.0103;FS=2.906;MLEAC=1;MLEAF=0.125;MQ=60;MQRankSum=0;QD=12.29;ReadPosRankSum=0.041;SOR=1.371;VQSLOD=21.62;culprit=MQ	GT:AD:DP:GQ:PL	0/1:24,16:40:99:501,0,779	0/0:39,0:39:99:0,105,1575	0/0:30,0:30:81:0,81,1215	0/0:31,0:31:90:0,90,1065
chr1	35304795	.	CT	C	373.71	PASS	AC=1;AF=0.125;AN=8;BaseQRankSum=0.399;DP=90;ExcessHet=3.0103;FS=0;MLEAC=1;MLEAF=0.125;MQ=60;MQRankSum=0;QD=13.35;ReadPosRankSum=-0.392;SOR=0.678;VQSLOD=21.73;culprit=MQ	GT:AD:DP:GQ:PL	0/1:13,15:28:99:383,0,320	0/0:21,0:21:60:0,60,805	0/0:20,0:20:60:0,60,674	0/0:21,0:21:60:0,60,900
chr1	35338756	.	AT	A	170.71	PASS	AC=1;AF=0.125;AN=8;BaseQRankSum=-0.839;DP=145;ExcessHet=3.0103;FS=1.414;MLEAC=1;MLEAF=0.125;MQ=60;MQRankSum=0;QD=5.33;ReadPosRankSum=1.63;SOR=0.982;VQSLOD=20.39;culprit=QD	GT:AD:DP:GQ:PL	0/1:23,9:33:99:180,0,604	0/0:36,0:36:99:0,99,1401	0/0:36,0:36:96:0,96,1440	0/0:39,0:39:99:0,102,1530
chr1	35356882	.	GA	G	4786.28	PASS	AC=7;AF=0.875;AN=8;BaseQRankSum=0.659;DP=200;ExcessHet=3.0103;FS=3.546;MLEAC=7;MLEAF=0.875;MQ=60;MQRankSum=0;QD=25.6;ReadPosRankSum=-0.161;SOR=0.732;VQSLOD=21.28;culprit=QD	GT:AD:DP:GQ:PL	0/1:15,27:42:99:646,0,305	1/1:0,46:49:99:1357,146,0	1/1:1,53:54:99:1498,134,0	1/1:0,45:45:99:1296,135,0
chr1	35423526	.	T	C	357.75	PASS	AC=1;AF=0.125;AN=8;BaseQRankSum=-0.955;DP=134;ExcessHet=3.0103;FS=0;MLEAC=1;MLEAF=0.125;MQ=60;MQRankSum=0;QD=9.94;ReadPosRankSum=-2.062;SOR=0.54;VQSLOD=20.16;culprit=ReadPosRankSum	GT:AD:DP:GQ:PL	0/1:22,14:36:99:367,0,679	0/0:31,0:31:90:0,90,1038	0/0:29,0:29:81:0,81,1072	0/0:35,0:35:99:0,102,1367
chr1	35461284	.	T	C	366.75	PASS	AC=1;AF=0.125;AN=8;BaseQRankSum=-2.246;DP=111;ExcessHet=3.0103;FS=3.617;MLEAC=1;MLEAF=0.125;MQ=60;MQRankSum=0;QD=13.1;ReadPosRankSum=0.737;SOR=1.549;VQSLOD=21.49;culprit=MQ	GT:AD:DP:GQ:PL	0/1:15,13:28:99:376,0,537	0/0:20,0:20:60:0,60,709	0/0:31,0:31:90:0,90,1350	0/0:30,0:30:90:0,90,1176
chr1	35473080	.	CTTTTTTTTTT	C	187.71	PASS	AC=1;AF=0.125;AN=8;BaseQRankSum=-0.723;DP=75;ExcessHet=3.0103;FS=0;MLEAC=1;MLEAF=0.125;MQ=60;MQRankSum=0;QD=9.88;ReadPosRankSum=0.373;SOR=0.846;VQSLOD=21.51;culprit=MQ	GT:AD:DP:GQ:PL	0/1:11,8:19:99:197,0,345	0/0:21,0:21:54:0,54,810	0/0:15,0:15:45:0,45,595	0/0:18,0:18:54:0,54,715
chr1	35489223	.	CA	C	1389.15	PASS	AC=7;AF=0.875;AN=8;BaseQRankSum=-0.341;DP=56;ExcessHet=3.0103;FS=0;MLEAC=7;MLEAF=0.875;MQ=60;MQRankSum=0;QD=27.24;ReadPosRankSum=1.44;SOR=0.877;VQSLOD=20.62;culprit=MQ	GT:AD:DP:GQ:PL	0/1:3,10:13:48:261,0,48	1/1:0,6:6:18:180,18,0	1/1:0,14:14:42:420,42,0	1/1:0,18:18:54:539,54,0
chr1	35490089	.	T	C	138.75	PASS	AC=1;AF=0.125;AN=8;BaseQRankSum=-1.247;DP=113;ExcessHet=3.0103;FS=10.942;MLEAC=1;MLEAF=0.125;MQ=60;MQRankSum=0;QD=6.94;ReadPosRankSum=0.725;SOR=1.739;VQSLOD=20.09;culprit=QD	GT:AD:DP:GQ:PL	0/1:13,7:21:99:148,0,384	0/0:30,0:30:90:0,90,1097	0/0:35,0:35:96:0,96,1440	0/0:27,0:27:81:0,81,985
chr1	35495006	.	CA	C	909.71	PASS	AC=1;AF=0.125;AN=8;BaseQRankSum=0.405;DP=158;ExcessHet=3.0103;FS=0;MLEAC=1;MLEAF=0.125;MQ=60;MQRankSum=0;QD=20.68;ReadPosRankSum=0.274;SOR=0.839;VQSLOD=21.81;culprit=MQ	GT:AD:DP:GQ:PL	0/1:9,35:45:99:919,0,105	0/0:36,0:36:99:0,99,1361	0/0:37,0:37:99:0,105,1368	0/0:37,0:37:99:0,99,1274
chr1	35503632	.	CT	C	314.71	PASS	AC=1;AF=0.125;AN=8;BaseQRankSum=-0.196;DP=166;ExcessHet=3.0103;FS=1.184;MLEAC=1;MLEAF=0.125;MQ=60;MQRankSum=0;QD=6.17;ReadPosRankSum=-1.086;SOR=0.888;VQSLOD=20.33;culprit=QD	GT:AD:DP:GQ:PL	0/1:36,15:51:99:324,0,987	0/0:38,0:38:99:0,102,1364	0/0:37,0:37:99:0,100,1257	0/0:38,0:38:99:0,99,1330
chr1	35504247	.	A	G	488.75	PASS	AC=1;AF=0.125;AN=8;BaseQRankSum=2;DP=103;ExcessHet=3.0103;FS=3.442;MLEAC=1;MLEAF=0.125;MQ=60;MQRankSum=0;QD=18.8;ReadPosRankSum=0.363;SOR=0.505;VQSLOD=21.93;culprit=MQ	GT:AD:DP:GQ:PL	0/1:11,15:26:99:498,0,269	0/0:33,0:33:88:0,88,1121	0/0:21,0:21:60:0,60,834	0/0:22,0:22:60:0,60,900
chr1	35510239	.	T	A	358.75	PASS	AC=1;AF=0.125;AN=8;BaseQRankSum=0.915;DP=135;ExcessHet=3.0103;FS=3.227;MLEAC=1;MLEAF=0.125;MQ=60;MQRankSum=0;QD=9.7;ReadPosRankSum=-0.573;SOR=1.375;VQSLOD=21.23;culprit=QD	GT:AD:DP:GQ:PL	0/1:24,13:37:99:368,0,790	0/0:35,0:35:99:0,99,1293	0/0:26,0:26:70:0,70,934	0/0:34,0:34:99:0,99,1277
chr1	35551650	.	TA	T	318.71	PASS	AC=1;AF=0.125;AN=8;BaseQRankSum=0.991;DP=147;ExcessHet=3.0103;FS=5.072;MLEAC=1;MLEAF=0.125;MQ=60;MQRankSum=0;QD=9.37;ReadPosRankSum=1.43;SOR=0.223;VQSLOD=21.11;culprit=QD	GT:AD:DP:GQ:PL	0/1:19,15:35:99:328,0,441	0/0:34,0:34:96:0,96,1440	0/0:35,0:35:96:0,96,1440	0/0:40,0:40:99:0,109,1533
chr1	35563578	.	C	T	385.75	PASS	AC=1;AF=0.125;AN=8;BaseQRankSum=0.957;DP=135;ExcessHet=3.0103;FS=3.21;MLEAC=1;MLEAF=0.125;MQ=60;MQRankSum=0;QD=11.02;ReadPosRankSum=-0.307;SOR=1.314;VQSLOD=21.51;culprit=MQ	GT:AD:DP:GQ:PL	0/1:22,13:35:99:395,0,739	0/0:35,0:35:99:0,99,1485	0/0:35,0:35:99:0,99,1320	0/0:28,0:28:84:0,84,1019
chr1	35608109	.	A	G	274.75	PASS	AC=1;AF=0.125;AN=8;BaseQRankSum=-0.305;DP=100;ExcessHet=3.0103;FS=4.228;MLEAC=1;MLEAF=0.125;MQ=60;MQRankSum=0;QD=12.49;ReadPosRankSum=-0.198;SOR=0.148;VQSLOD=21.55;culprit=MQ	GT:AD:DP:GQ:PL	0/1:12,10:22:99:284,0,425	0/0:29,0:29:87:0,87,1095	0/0:27,0:27:81:0,81,985	0/0:21,0:21:60:0,60,741
chr1	35668373	.	G	T	432.75	PASS	AC=1;AF=0.125;AN=8;BaseQRankSum=0.233;DP=129;ExcessHet=3.0103;FS=6.017;MLEAC=1;MLEAF=0.125;MQ=60;MQRankSum=0;QD=12.73;ReadPosRankSum=1.51;SOR=1.965;VQSLOD=19.33;culprit=MQ	GT:AD:DP:GQ:PL	0/1:20,14:34:99:442,0,670	0/0:33,0:33:99:0,99,1226	0/0:27,0:27:81:0,81,972	0/0:34,0:34:99:0,102,1226
chr1	35685063	.	AT	A	233.71	PASS	AC=1;AF=0.125;AN=8;BaseQRankSum=-0.108;DP=138;ExcessHet=3.0103;FS=0;MLEAC=1;MLEAF=0.125;MQ=60;MQRankSum=0;QD=7.54;ReadPosRankSum=0.312;SOR=0.804;VQSLOD=21.16;culprit=QD	GT:AD:DP:GQ:PL	0/1:20,11:32:99:243,0,515	0/0:38,0:38:99:0,102,1380	0/0:37,0:37:99:0,99,1485	0/0:31,0:31:93:0,93,1176
chr1	35687850	.	TA	T	3812.28	PASS	AC=7;AF=0.875;AN=8;BaseQRankSum=0.682;DP=181;ExcessHet=3.0103;FS=0;MLEAC=7;MLEAF=0.875;MQ=60;MQRankSum=0;QD=22.29;ReadPosRankSum=1.24;SOR=0.677;VQSLOD=21.55;culprit=MQ	GT:AD:DP:GQ:PL	0/1:31,14:45:99:265,0,751	1/1:0,46:46:99:1295,138,0	1/1:0,45:47:99:1299,140,0	1/1:1,34:35:95:964,95,0
chr1	35744315	.	CT	C	152.71	PASS	AC=1;AF=0.125;AN=8;BaseQRankSum=0.543;DP=122;ExcessHet=3.0103;FS=4.039;MLEAC=1;MLEAF=0.125;MQ=60;MQRankSum=0;QD=5.87;ReadPosRankSum=0.222;SOR=1.863;VQSLOD=19.7;culprit=QD	GT:AD:DP:GQ:PL	0/1:18,8:26:99:162,0,445	0/0:34,0:34:99:0,99,1485	0/0:25,0:25:72:0,72,1080	0/0:34,0:34:99:0,99,1296
chr1	35795978	.	G	A	368.75	PASS	AC=1;AF=0.125;AN=8;BaseQRankSum=-0.766;DP=136;ExcessHet=3.0103;FS=0;MLEAC=1;MLEAF=0.125;MQ=60;MQRankSum=0;QD=9.22;ReadPosRankSum=0.241;SOR=0.56;VQSLOD=21.41;culprit=QD	GT:AD:DP:GQ:PL	0/1:26,14:40:99:378,0,814	0/0:27,0:27:81:0,81,1051	0/0:37,0:37:99:0,99,1485	0/0:30,0:30:90:0,90,1119
chr1	35800915	.	GC	G	127.71	PASS	AC=1;AF=0.125;AN=8;BaseQRankSum=-1.538;DP=56;ExcessHet=3.0103;FS=2.128;MLEAC=1;MLEAF=0.125;MQ=60;MQRankSum=0;QD=6.39;ReadPosRankSum=1.2;SOR=0.269;VQSLOD=20.53;culprit=QD	GT:AD:DP:GQ:PL	0/1:14,6:20:99:137,0,399	0/0:11,0:11:33:0,33,433	0/0:15,0:15:45:0,45,538	0/0:10,0:10:27:0,27,405
chr1	35856827	.	AAAAGGG	A	115.71	PASS	AC=1;AF=0.125;AN=8;BaseQRankSum=-0.47;DP=98;ExcessHet=3.0103;FS=2.331;MLEAC=1;MLEAF=0.125;MQ=60;MQRankSum=0;QD=7.23;ReadPosRankSum=1.44;SOR=1.609;VQSLOD=20.59;culprit=QD	GT:AD:DP:GQ:PL	0/1:12,4:16:99:125,0,443	0/0:24,0:24:72:0,72,951	0/0:25,0:25:69:0,69,1035	0/0:33,0:33:99:0,99,1185
chr1	35860536	.	TA	T	2602.28	PASS	AC=7;AF=0.875;AN=8;BaseQRankSum=0.125;DP=123;ExcessHet=3.0103;FS=1.401;MLEAC=7;MLEAF=0.875;MQ=60;MQRankSum=0;QD=25.02;ReadPosRankSum=-0.288;SOR=1.212;VQSLOD=20.93;culprit=QD	GT:AD:DP:GQ:PL	0/1:10,12:28:99:317,0,199	1/1:0,29:29:87:818,87,0	1/1:0,27:27:81:743,81,0	1/1:0,26:28:83:735,83,0
chr1	35911775	.	AT	A	207.71	PASS	AC=1;AF=0.125;AN=8;BaseQRankSum=-0.723;DP=94;ExcessHet=3.0103;FS=1.957;MLEAC=1;MLEAF=0.125;MQ=60;MQRankSum=0;QD=11.54;ReadPosRankSum=2.25;SOR=0.569;VQSLOD=20.82;culprit=MQ	GT:AD:DP:GQ:PL	0/1:9,9:18:99:217,0,207	0/0:24,0:24:72:0,72,928	0/0:20,0:20:57:0,57,855	0/0:31,0:31:90:0,90,1098
chr1	35930678	.	C	T	344.75	PASS	AC=1;AF=0.125;AN=8;BaseQRankSum=0.084;DP=101;ExcessHet=3.0103;FS=1.799;MLEAC=1;MLEAF=0.125;MQ=60;MQRankSum=0;QD=13.79;ReadPosRankSum=1.07;SOR=1.193;VQSLOD=21.63;culprit=MQ	GT:AD:DP:GQ:PL	0/1:14,11:25:99:354,0,444	0/0:20,0:20:57:0,57,855	0/0:31,0:31:78:0,78,1170	0/0:25,0:25:55:0,55,851
chr1	35935913	.	GA	G	261.71	PASS	AC=1;AF=0.125;AN=8;BaseQRankSum=-0.935;DP=131;ExcessHet=3.0103;FS=0;MLEAC=1;MLEAF=0.125;MQ=60;MQRankSum=0;QD=7.07;ReadPosRankSum=1.07;SOR=0.929;VQSLOD=21.01;culprit=QD	GT:AD:DP:GQ:PL	0/1:25,12:37:99:271,0,682	0/0:26,0:26:75:0,75,1125	0/0:38,0:38:99:0,99,1465	0/0:29,0:29:80:0,80,1143
chr1	35953272	.	GA	G	3284.28	PASS	AC=7;AF=0.875;AN=8;BaseQRankSum=0.199;DP=144;ExcessHet=3.0103;FS=0;MLEAC=7;MLEAF=0.875;MQ=60;MQRankSum=0;QD=24.33;ReadPosRankSum=-1.135;SOR=0.569;VQSLOD=21.1;culprit=QD	GT:AD:DP:GQ:PL	0/1:13,21:34:99:491,0,245	1/1:0,34:34:99:955,102,0	1/1:0,32:32:96:903,96,0	1/1:0,35:35:99:946,104,0
chr1	35969562	.	TG	T	479.71	PASS	AC=1;AF=0.125;AN=8;BaseQRankSum=-2.041;DP=105;ExcessHet=3.0103;FS=1.377;MLEAC=1;MLEAF=0.125;MQ=60;MQRankSum=0;QD=14.99;ReadPosRankSum=1.14;SOR=1.099;VQSLOD=21.66;culprit=MQ	GT:AD:DP:GQ:PL	0/1:17,15:33:99:489,0,591	0/0:19,0:19:54:0,54,810	0/0:24,0:24:72:0,72,873	0/0:29,0:29:81:0,81,1075
chr1	35989873	.	CA	C	464.75	PASS	AC=1;AF=0.125;AN=8;BaseQRankSum=0.93;DP=128;ExcessHet=3.0103;FS=2.323;MLEAC=1;MLEAF=0.125;MQ=60;MQRankSum=0;QD=14.08;ReadPosRankSum=1.55;SOR=1.101;VQSLOD=21.5;culprit=MQ	GT:AD:DP:GQ:PL	0/1:13,20:33:99:474,0,272	0/0:22,2:24:14:0,14,553	0/0:40,0:40:99:0,111,1665	0/0:29,0:29:87:0,87,1106
chr1	36002018	.	TA	T	343.71	PASS	AC=1;AF=0.125;AN=8;BaseQRankSum=0.812;DP=169;ExcessHet=3.0103;FS=11.657;MLEAC=1;MLEAF=0.125;MQ=60;MQRankSum=0;QD=7.16;ReadPosRankSum=0.208;SOR=2.368;VQSLOD=16.23;culprit=QD	GT:AD:DP:GQ:PL	0/1:30,18:48:99:353,0,752	0/0:42,0:42:99:0,101,1557	0/0:32,0:32:90:0,90,1350	0/0:42,0:42:99:0,108,1539
chr1	36081882	.	CA	C	44.71	PASS	AC=1;AF=0.125;AN=8;BaseQRankSum=-0.115;DP=67;ExcessHet=3.0103;FS=6.99;MLEAC=1;MLEAF=0.125;MQ=60;MQRankSum=0;QD=4.47;ReadPosRankSum=-0.984;SOR=2.812;VQSLOD=11.38;culprit=QD	GT:AD:DP:GQ:PL	0/1:7,3:10:54:54,0,141	0/0:16,0:16:36:0,36,540	0/0:14,0:14:42:0,42,467	0/0:27,0:27:39:0,39,874
chr1	36095451	.	TA	T	3936.28	PASS	AC=7;AF=0.875;AN=8;BaseQRankSum=-0.159;DP=173;ExcessHet=3.0103;FS=0;MLEAC=7;MLEAF=0.875;MQ=60;MQRankSum=0;QD=23.86;ReadPosRankSum=0.126;SOR=0.778;VQSLOD=21.52;culprit=MQ	GT:AD:DP:GQ:PL	0/1:21,21:42:99:476,0,455	1/1:0,31:31:93:871,93,0	1/1:0,47:47:99:1328,141,0	1/1:0,45:46:99:1272,135,0
chr1	36169252	.	GA	G	2313.78	PASS	AC=7;AF=0.875;AN=8;BaseQRankSum=0.48;DP=119;ExcessHet=3.0103;FS=1.223;MLEAC=6;MLEAF=0.75;MQ=60;MQRankSum=0;QD=22.68;ReadPosRankSum=-0.388;SOR=0.693;VQSLOD=21.51;culprit=MQ	GT:AD:DP:GQ:PL	0/1:8,17:27:99:380,0,119	1/1:0,21:25:77:612,77,0	1/1:3,26:32:20:628,20,0	1/1:0,27:27:81:684,81,0
chr1	36184113	.	G	A	249.75	PASS	AC=1;AF=0.125;AN=8;BaseQRankSum=-0.541;DP=117;ExcessHet=3.0103;FS=0;MLEAC=1;MLEAF=0.125;MQ=60;MQRankSum=0;QD=9.61;ReadPosRankSum=-0.42;SOR=0.711;VQSLOD=21.32;culprit=QD	GT:AD:DP:GQ:PL	0/1:16,10:27:99:259,0,487	0/0:34,0:34:62:0,62,1162	0/0:30,0:30:58:0,58,1045	0/0:26,0:26:75:0,75,1125
chr1	36195379	.	CA	C	343.71	PASS	AC=1;AF=0.125;AN=8;BaseQRankSum=1.47;DP=151;ExcessHet=3.0103;FS=0;MLEAC=1;MLEAF=0.125;MQ=60;MQRankSum=0;QD=9.55;ReadPosRankSum=-0.395;SOR=0.769;VQSLOD=21.32;culprit=QD	GT:AD:DP:GQ:PL	0/1:23,13:36:99:353,0,702	0/0:34,0:34:99:0,99,1308	0/0:35,0:35:99:0,99,1375	0/0:40,0:40:99:0,99,1485
chr1	36220972	.	A	T	1467.5	PASS	AC=7;AF=0.875;AN=8;BaseQRankSum=0.62;DP=59;ExcessHet=3.0103;FS=2.169;MLEAC=7;MLEAF=0.875;MQ=60;MQRankSum=0;QD=34.13;ReadPosRankSum=1.01;SOR=0.503;VQSLOD=19.15;culprit=MQ	GT:AD:DP:GQ:PL	0/1:1,5:6:15:171,0,15	1/1:1,20:21:30:720,30,0	1/1:0,4:4:15:165,15,0	1/1:1,11:12:8:423,8,0
chr1	36230130	.	CT	C	343.71	PASS	AC=1;AF=0.125;AN=8;BaseQRankSum=1.09;DP=97;ExcessHet=3.0103;FS=0;MLEAC=1;MLEAF=0.125;MQ=60;MQRankSum=0;QD=14.94;ReadPosRankSum=1.55;SOR=0.519;VQSLOD=21.65;culprit=MQ	GT:AD:DP:GQ:PL	0/1:9,14:23:99:353,0,118	0/0:24,0:24:72:0,72,949	0/0:25,0:25:75:0,75,883	0/0:23,0:23:60:0,60,765
chr1	36255829	.	GA	G	236.71	PASS	AC=1;AF=0.125;AN=8;BaseQRankSum=-2.389;DP=99;ExcessHet=3.0103;FS=3.139;MLEAC=1;MLEAF=0.125;MQ=60;MQRankSum=0;QD=13.15;ReadPosRankSum=0.496;SOR=0.129;VQSLOD=21.58;culprit=MQ	GT:AD:DP:GQ:PL	0/1:8,10:19:99:246,0,178	0/0:27,0:27:81:0,81,837	0/0:21,0:21:63:0,63,747	0/0:31,0:31:90:0,90,1350
chr1	36281050	.	T	C	201.75	PASS	AC=1;AF=0.125;AN=8;BaseQRankSum=-0.353;DP=117;ExcessHet=3.0103;FS=3.696;MLEAC=1;MLEAF=0.125;MQ=60;MQRankSum=0;QD=6.96;ReadPosRankSum=-0.513;SOR=1.044;VQSLOD=20.99;culprit=QD	GT:AD:DP:GQ:PL	0/1:21,8:29:99:211,0,735	0/0:27,0:27:69:0,69,1035	0/0:30,0:30:90:0,90,1112	0/0:31,0:31:90:0,90,1225
chr1	36287584	.	C	CA	166.71	PASS	AC=1;AF=0.125;AN=8;BaseQRankSum=2.2;DP=154;ExcessHet=3.0103;FS=8.415;MLEAC=1;MLEAF=0.125;MQ=60;MQRankSum=0;QD=4.39;ReadPosRankSum=1.03;SOR=1.492;VQSLOD=20.93;culprit=QD	GT:AD:DP:GQ:PL	0/1:28,10:38:99:176,0,726	0/0:36,0:36:99:0,106,1399	0/0:40,0:40:99:0,100,1485	0/0:36,0:36:99:0,99,1304
chr1	36292050	.	G	A	356.75	PASS	AC=1;AF=0.125;AN=8;BaseQRankSum=0.722;DP=144;ExcessHet=3.0103;FS=4.77;MLEAC=1;MLEAF=0.125;MQ=60;MQRankSum=0;QD=8.49;ReadPosRankSum=0.599;SOR=1.508;VQSLOD=21.42;culprit=QD	GT:AD:DP:GQ:PL	0/1:29,13:42:99:366,0,920	0/0:33,0:33:90:0,90,1350	0/0:35,0:35:99:0,99,1485	0/0:34,0:34:99:0,100,1176
chr1	36299492	.	CT	C	1858.27	PASS	AC=7;AF=0.875;AN=8;BaseQRankSum=-2.33;DP=83;ExcessHet=3.0103;FS=0;MLEAC=7;MLEAF=0.875;MQ=60;MQRankSum=0;QD=24.13;ReadPosRankSum=1.13;SOR=0.784;VQSLOD=21.33;culprit=QD	GT:AD:DP:GQ:PL	0/1:10,11:21:99:254,0,206	1/1:0,17:17:51:490,51,0	1/1:0,23:23:69:663,69,0	1/1:0,16:16:48:462,48,0
chr1	36319345	.	C	G	335.75	PASS	AC=1;AF=0.125;AN=8;BaseQRankSum=-0.216;DP=95;ExcessHet=3.0103;FS=3.707;MLEAC=1;MLEAF=0.125;MQ=60;MQRankSum=0;QD=12.91;ReadPosRankSum=0.754;SOR=0.506;VQSLOD=21.76;culprit=MQ	GT:AD:DP:GQ:PL	0/1:15,11:26:99:345,0,516	0/0:20,0:20:60:0,60,700	0/0:28,0:28:81:0,81,1215	0/0:21,0:21:60:0,60,788
chr1	36339113	.	G	A	659.75	PASS	AC=1;AF=0.125;AN=8;BaseQRankSum=0.91;DP=134;ExcessHet=3.0103;FS=5.029;MLEAC=1;MLEAF=0.125;MQ=60;MQRankSum=0;QD=19.4;ReadPosRankSum=2.13;SOR=0.41;VQSLOD=21.3;culprit=MQ	GT:AD:DP:GQ:PL	0/1:15,19:34:99:669,0,354	0/0:29,0:29:87:0,87,1150	0/0:40,0:40:99:0,108,1556	0/0:30,0:30:90:0,90,1142
chr1	36371558	.	C	CA	171.71	PASS	AC=1;AF=0.125;AN=8;BaseQRankSum=2.63;DP=82;ExcessHet=3.0103;FS=0;MLEAC=1;MLEAF=0.125;MQ=60;MQRankSum=0;QD=10.1;ReadPosRankSum=-0.606;SOR=0.693;VQSLOD=21.31;culprit=MQ	GT:AD:DP:GQ:PL	0/1:9,8:18:99:181,0,219	0/0:16,0:16:48:0,48,561	0/0:32,0:32:59:0,59,1038	0/0:16,0:16:48:0,48,607
chr1	36395775	.	C	CA	186.05	PASS	AC=1;AF=0.125;AN=8;BaseQRankSum=-0.217;DP=117;ExcessHet=3.0103;FS=5.701;MLEAC=1;MLEAF=0.125;MQ=60;MQRankSum=0;QD=7.16;ReadPosRankSum=-0.563;SOR=0.297;VQSLOD=20.99;culprit=QD	GT:AD:DP:GQ:PL	0/1:14,12:32:99:194,0,311	0/0:16,0:21:60:0,60,511	0/0:23,3:26:4:0,4,475	0/0:27,0:31:81:0,81,667
chr1	36404097	.	T	TTA	1524.24	PASS	AC=7;AF=0.875;AN=8;BaseQRankSum=0.755;DP=54;ExcessHet=3.0103;FS=0;MLEAC=7;MLEAF=0.875;MQ=60;MQRankSum=0;QD=31.11;ReadPosRankSum=2.34;SOR=0.66;VQSLOD=19.19;culprit=ReadPosRankSum	GT:AD:DP:GQ:PL	0/1:6,9:16:99:286,0,179	1/1:0,11:11:33:404,33,0	1/1:0,15:16:45:551,45,0	1/1:0,8:8:24:294,24,0
chr1	36591312	.	T	C	341.75	PASS	AC=1;AF=0.125;AN=8;BaseQRankSum=0.297;DP=124;ExcessHet=3.0103;FS=3.393;MLEAC=1;MLEAF=0.125;MQ=60;MQRankSum=0;QD=11.02;ReadPosRankSum=0.413;SOR=1.18;VQSLOD=21.69;culprit=MQ	GT:AD:DP:GQ:PL	0/1:20,11:31:99:351,0,662	0/0:21,0:21:48:0,48,720	0/0:34,0:34:99:0,102,1267	0/0:38,0:38:99:0,99,1450
chr1	36705346	.	GGGA	G	108.72	PASS	AC=1;AF=0.125;AN=8;BaseQRankSum=1.17;DP=54;ExcessHet=3.0103;FS=2.632;MLEAC=1;MLEAF=0.125;MQ=60;MQRankSum=0;QD=9.88;ReadPosRankSum=2.48;SOR=0.18;VQSLOD=20.23;culprit=ReadPosRankSum	GT:AD:DP:GQ:PL	0/1:6,5:11:99:118,0,104	0/0:8,0:8:21:0,21,315	0/0:21,0:21:63:0,63,671	0/0:12,0:12:27:0,27,405
chr1	36743433	.	G	A	353.75	PASS	AC=1;AF=0.125;AN=8;BaseQRankSum=1.4;DP=136;ExcessHet=3.0103;FS=10.824;MLEAC=1;MLEAF=0.125;MQ=60;MQRankSum=0;QD=10.11;ReadPosRankSum=-0.115;SOR=2.102;VQSLOD=18.27;culprit=MQ	GT:AD:DP:GQ:PL	0/1:23,12:36:99:363,0,721	0/0:35,0:35:96:0,96,1440	0/0:32,0:32:90:0,90,1183	0/0:32,0:32:90:0,90,1225
chr1	36807695	.	T	C	470.75	PASS	AC=1;AF=0.125;AN=8;BaseQRankSum=1.18;DP=156;ExcessHet=3.0103;FS=1.172;MLEAC=1;MLEAF=0.125;MQ=60;MQRankSum=0;QD=9.41;ReadPosRankSum=-0.239;SOR=0.49;VQSLOD=21.24;culprit=QD	GT:AD:DP:GQ:PL	0/1:34,16:50:99:480,0,1189	0/0:34,0:34:99:0,99,1217	0/0:33,0:33:99:0,99,1131	0/0:37,0:37:99:0,105,1299
chr1	36828569	.	G	GA	549.71	PASS	AC=1;AF=0.125;AN=8;BaseQRankSum=1.21;DP=136;ExcessHet=3.0103;FS=0;MLEAC=1;MLEAF=0.125;MQ=60;MQRankSum=0;QD=14.1;ReadPosRankSum=-0.97;SOR=0.818;VQSLOD=21.47;culprit=MQ	GT:AD:DP:GQ:PL	0/1:20,19:39:99:559,0,595	0/0:30,0:30:90:0,90,1162	0/0:36,0:36:99:0,99,1482	0/0:30,0:30:90:0,90,1122
chr1	36838832	.	T	C	434.75	PASS	AC=1;AF=0.125;AN=8;BaseQRankSum=-0.519;DP=122;ExcessHet=3.0103;FS=1.333;MLEAC=1;MLEAF=0.125;MQ=60;MQRankSum=0;QD=11.44;ReadPosRankSum=-0.718;SOR=1.123;VQSLOD=21.29;culprit=MQ	GT:AD:DP:GQ:PL	0/1:23,15:38:99:444,0,838	0/0:15,0:15:42:0,42,630	0/0:37,0:37:99:0,105,1462	0/0:32,0:32:90:0,90,1350
chr1	36905952	.	G	T	319.75	PASS	AC=1;AF=0.125;AN=8;BaseQRankSum=-0.248;DP=117;ExcessHet=3.0103;FS=0;MLEAC=1;MLEAF=0.125;MQ=60;MQRankSum=0;QD=12.3;ReadPosRankSum=-0.949;SOR=0.495;VQSLOD=21.38;culprit=MQ	GT:AD:DP:GQ:PL	0/1:16,10:26:99:329,0,563	0/0:35,0:35:99:0,99,1250	0/0:29,0:29:84:0,84,1260	0/0:27,0:27:81:0,81,1027
chr1	36913384	.	A	C	258.75	PASS	AC=1;AF=0.125;AN=8;BaseQRankSum=2.13;DP=114;ExcessHet=3.0103;FS=0;MLEAC=1;MLEAF=0.125;MQ=60;MQRankSum=0;QD=8.09;ReadPosRankSum=-0.84;SOR=0.518;VQSLOD=20.87;culprit=QD	GT:AD:DP:GQ:PL	0/1:23,9:32:99:268,0,771	0/0:27,0:27:75:0,75,1125	0/0:24,0:24:72:0,72,817	0/0:31,0:31:90:0,90,1350
chr1	36964449	.	T	C	198.75	PASS	AC=1;AF=0.125;AN=8;BaseQRankSum=1.77;DP=112;ExcessHet=3.0103;FS=1.983;MLEAC=1;MLEAF=0.125;MQ=60;MQRankSum=0;QD=7.36;ReadPosRankSum=0.942;SOR=1.609;VQSLOD=20.74;culprit=QD	GT:AD:DP:GQ:PL	0/1:20,7:27:99:208,0,673	0/0:26,0:26:72:0,72,1080	0/0:25,0:25:48:0,48,914	0/0:33,0:33:93:0,93,1395
chr1	36970175	.	A	G	441.75	PASS	AC=1;AF=0.125;AN=8;BaseQRankSum=0.439;DP=145;ExcessHet=3.0103;FS=10.241;MLEAC=1;MLEAF=0.125;MQ=60;MQRankSum=0;QD=12.62;ReadPosRankSum=0.315;SOR=1;VQSLOD=22.56;culprit=MQ	GT:AD:DP:GQ:PL	0/1:19,16:35:99:451,0,585	0/0:34,0:34:99:0,99,1294	0/0:35,0:35:99:0,99,1234	0/0:38,0:38:99:0,99,1485
chr1	36975951	.	G	A	232.75	PASS	AC=1;AF=0.125;AN=8;BaseQRankSum=0.027;DP=117;ExcessHet=3.0103;FS=3.876;MLEAC=1;MLEAF=0.125;MQ=60;MQRankSum=0;QD=8.31;ReadPosRankSum=0.255;SOR=1.004;VQSLOD=21.42;culprit=QD	GT:AD:DP:GQ:PL	0/1:20,8:28:99:242,0,722	0/0:35,0:35:99:0,99,1347	0/0:32,0:32:90:0,90,1350	0/0:21,0:21:63:0,63,727
chr1	36976366	.	A	AT	364.71	PASS	AC=1;AF=0.125;AN=8;BaseQRankSum=-1.438;DP=140;ExcessHet=3.0103;FS=1.455;MLEAC=1;MLEAF=0.125;MQ=60;MQRankSum=0;QD=12.58;ReadPosRankSum=1.32;SOR=0.845;VQSLOD=21.52;culprit=MQ	GT:AD:DP:GQ:PL	0/1:13,16:29:99:374,0,303	0/0:35,0:35:99:0,99,1485	0/0:40,0:40:99:0,107,1380	0/0:36,0:36:99:0,99,1373
chr1	37000792	.	G	T	316.75	PASS	AC=1;AF=0.125;AN=8;BaseQRankSum=-1.094;DP=128;ExcessHet=3.0103;FS=0;MLEAC=1;MLEAF=0.125;MQ=60;MQRankSum=0;QD=12.18;ReadPosRankSum=0.949;SOR=0.813;VQSLOD=21.7;culprit=MQ	GT:AD:DP:GQ:PL	0/1:16,10:26:99:326,0,584	0/0:34,0:34:99:0,99,1485	0/0:31,0:31:81:0,81,1215	0/0:35,0:35:99:0,102,1530
chr1	37021185	.	A	G	357.75	PASS	AC=1;AF=0.125;AN=8;BaseQRankSum=1.91;DP=121;ExcessHet=3.0103;FS=1.509;MLEAC=1;MLEAF=0.125;MQ=60;MQRankSum=0;QD=11.92;ReadPosRankSum=1.81;SOR=0.654;VQSLOD=21.2;culprit=MQ	GT:AD:DP:GQ:PL	0/1:19,11:30:99:367,0,653	0/0:30,0:30:67:0,67,1047	0/0:36,0:36:99:0,99,1385	0/0:24,0:24:69:0,69,1035
chr1	37034620	.	G	A	46.76	PASS	AC=1;AF=0.125;AN=8;BaseQRankSum=-1.723;DP=44;ExcessHet=3.0103;FS=3.09;MLEAC=1;MLEAF=0.125;MQ=60;MQRankSum=0;QD=4.25;ReadPosRankSum=0.886;SOR=0.132;VQSLOD=20.03;culprit=QD	GT:AD:DP:GQ:PL	0/1:8,3:11:56:56,0,276	0/0:7,0:7:21:0,21,266	0/0:18,0:18:54:0,54,565	0/0:8,0:8:24:0,24,252
chr1	37035242	.	AG	A	309.71	PASS	AC=1;AF=0.125;AN=8;BaseQRankSum=0.664;DP=134;ExcessHet=3.0103;FS=0;MLEAC=1;MLEAF=0.125;MQ=60;MQRankSum=0;QD=8.85;ReadPosRankSum=0.823;SOR=0.871;VQSLOD=21.34;culprit=QD	GT:AD:DP:GQ:PL	0/1:21,14:35:99:319,0,560	0/0:35,0:35:99:0,105,1319	0/0:30,0:30:90:0,90,1047	0/0:30,0:30:90:0,90,1138
chr1	37052375	.	C	T	204.75	PASS	AC=1;AF=0.125;AN=8;BaseQRankSum=-0.477;DP=142;ExcessHet=3.0103;FS=1.496;MLEAC=1;MLEAF=0.125;MQ=60;MQRankSum=0;QD=5.85;ReadPosRankSum=0.689;SOR=0.35;VQSLOD=20.6;culprit=QD	GT:AD:DP:GQ:PL	0/1:26,9:36:99:214,0,869	0/0:35,0:35:99:0,99,1309	0/0:37,0:37:99:0,102,1341	0/0:33,0:33:99:0,99,1160
chr1	37129115	.	G	T	264.75	PASS	AC=1;AF=0.125;AN=8;BaseQRankSum=0.135;DP=116;ExcessHet=3.0103;FS=8.217;MLEAC=1;MLEAF=0.125;MQ=60;MQRankSum=0;QD=7.56;ReadPosRankSum=-0.859;SOR=0.793;VQSLOD=21.8;culprit=QD	GT:AD:DP:GQ:PL	0/1:25,10:35:99:274,0,893	0/0:23,0:23:60:0,60,900	0/0:24,0:24:72:0,72,881	0/0:34,0:34:87:0,87,1305
chr1	37148428	.	G	GA	3279.28	PASS	AC=7;AF=0.875;AN=8;BaseQRankSum=1.38;DP=141;ExcessHet=3.0103;FS=6.147;MLEAC=7;MLEAF=0.875;MQ=60;MQRankSum=0;QD=24.66;ReadPosRankSum=1.61;SOR=0.228;VQSLOD=21.25;culprit=QD	GT:AD:DP:GQ:PL	0/1:12,21:33:99:500,0,239	1/1:0,35:35:99:994,105,0	1/1:0,38:38:99:1083,114,0	1/1:1,26:27:52:713,52,0
chr1	37198793	.	GA	G	192.71	PASS	AC=1;AF=0.125;AN=8;BaseQRankSum=0.96;DP=134;ExcessHet=3.0103;FS=6.66;MLEAC=1;MLEAF=0.125;MQ=60;MQRankSum=0;QD=5.35;ReadPosRankSum=-0.538;SOR=1.839;VQSLOD=19.46;culprit=QD	GT:AD:DP:GQ:PL	0/1:25,11:36:99:202,0,593	0/0:39,0:39:99:0,103,1372	0/0:24,0:24:72:0,72,955	0/0:26,0:29:78:0,78,723
chr1	37296258	.	G	T	450.75	PASS	AC=1;AF=0.125;AN=8;BaseQRankSum=0.874;DP=138;ExcessHet=3.0103;FS=1.323;MLEAC=1;MLEAF=0.125;MQ=60;MQRankSum=0;QD=12.18;ReadPosRankSum=-1.097;SOR=0.918;VQSLOD=21.18;culprit=MQ	GT:AD:DP:GQ:PL	0/1:23,14:37:99:460,0,798	0/0:33,0:33:84:0,84,1260	0/0:38,0:38:99:0,101,1435	0/0:29,0:29:81:0,81,1215
chr1	37326247	.	C	T	264.75	PASS	AC=1;AF=0.125;AN=8;BaseQRankSum=-1.325;DP=129;ExcessHet=3.0103;FS=0;MLEAC=1;MLEAF=0.125;MQ=60;MQRankSum=0;QD=13.24;ReadPosRankSum=-2.649;SOR=0.368;VQSLOD=19.82;culprit=ReadPosRankSum	GT:AD:DP:GQ:PL	0/1:10,10:20:99:274,0,353	0/0:28,0:28:81:0,81,1215	0/0:47,0:47:99:0,106,1672	0/0:34,0:34:87:0,87,1305
chr1	37329333	.	GA	G	3730.28	PASS	AC=7;AF=0.875;AN=8;BaseQRankSum=0.206;DP=166;ExcessHet=3.0103;FS=0;MLEAC=7;MLEAF=0.875;MQ=60;MQRankSum=0;QD=23.76;ReadPosRankSum=-1.18;SOR=0.637;VQSLOD=21.12;culprit=MQ	GT:AD:DP:GQ:PL	0/1:21,29:50:99:680,0,450	1/1:0,37:37:99:1061,111,0	1/1:0,35:35:99:1002,105,0	1/1:0,35:35:99:998,105,0
chr1	37349002	.	C	T	193.75	PASS	AC=1;AF=0.125;AN=8;BaseQRankSum=-1.169;DP=75;ExcessHet=3.0103;FS=0;MLEAC=1;MLEAF=0.125;MQ=60;MQRankSum=0;QD=14.9;ReadPosRankSum=-1.047;SOR=0.941;VQSLOD=21.43;culprit=MQ	GT:AD:DP:GQ:PL	0/1:6,7:13:99:203,0,176	0/0:17,0:17:51:0,51,632	0/0:22,0:22:60:0,60,827	0/0:22,0:22:63:0,63,945
chr1	37361301	.	A	G	529.75	PASS	AC=1;AF=0.125;AN=8;BaseQRankSum=1.5;DP=148;ExcessHet=3.0103;FS=2.858;MLEAC=1;MLEAF=0.125;MQ=60;MQRankSum=0;QD=12.92;ReadPosRankSum=0.913;SOR=0.297;VQSLOD=21.58;culprit=MQ	GT:AD:DP:GQ:PL	0/1:24,17:41:99:539,0,692	0/0:36,0:36:99:0,101,1420	0/0:34,0:34:99:0,99,1255	0/0:37,0:37:99:0,102,1371
chr1	37444180	.	C	CA	627.72	PASS	AC=1;AF=0.125;AN=8;BaseQRankSum=0.119;DP=147;ExcessHet=3.0103;FS=0.972;MLEAC=1;MLEAF=0.125;MQ=60;MQRankSum=0;QD=19.62;ReadPosRankSum=1.44;SOR=0.941;VQSLOD=21.51;culprit=MQ	GT:AD:DP:GQ:PL	0/1:6,26:32:73:637,0,73	0/0:36,0:36:99:0,105,1381	0/0:40,0:40:99:0,108,1620	0/0:31,3:36:23:0,23,809
chr1	37455668	.	A	G	296.75	PASS	AC=1;AF=0.125;AN=8;BaseQRankSum=1.01;DP=106;ExcessHet=3.0103;FS=2.077;MLEAC=1;MLEAF=0.125;MQ=60;MQRankSum=0;QD=16.49;ReadPosRankSum=0.999;SOR=1.781;VQSLOD=20.26;culprit=MQ	GT:AD:DP:GQ:PL	0/1:9,9:18:99:306,0,272	0/0:24,0:24:72:0,72,942	0/0:34,0:34:96:0,96,1440	0/0:30,0:30:90:0,90,1080
chr1	37502556	.	G	GT	134.71	PASS	AC=1;AF=0.125;AN=8;BaseQRankSum=0.756;DP=96;ExcessHet=3.0103;FS=0;MLEAC=1;MLEAF=0.125;MQ=60;MQRankSum=0;QD=7.48;ReadPosRankSum=0.579;SOR=0.892;VQSLOD=21.15;culprit=QD	GT:AD:DP:GQ:PL	0/1:11,7:19:99:144,0,391	0/0:31,0:31:75:0,75,1125	0/0:18,0:18:48:0,48,720	0/0:22,0:24:66:0,66,810
chr1	37530645	.	CA	C	2687.27	PASS	AC=7;AF=0.875;AN=8;BaseQRankSum=0.04;DP=135;ExcessHet=3.0103;FS=13.334;MLEAC=7;MLEAF=0.875;MQ=60;MQRankSum=0;QD=21.16;ReadPosRankSum=-0.101;SOR=2.03;VQSLOD=17.74;culprit=MQ	GT:AD:DP:GQ:PL	0/1:20,24:46:99:555,0,429	1/1:2,32:37:51:871,51,0	1/1:2,28:32:39:753,39,0	1/1:0,19:19:57:519,57,0
chr1	37543404	.	TA	T	247.71	PASS	AC=1;AF=0.125;AN=8;BaseQRankSum=0.387;DP=120;ExcessHet=3.0103;FS=0;MLEAC=1;MLEAF=0.125;MQ=60;MQRankSum=0;QD=8.54;ReadPosRankSum=0.251;SOR=0.75;VQSLOD=21.32;culprit=QD	GT:AD:DP:GQ:PL	0/1:17,12:30:99:257,0,398	0/0:34,0:34:93:0,93,1395	0/0:28,0:28:84:0,84,980	0/0:25,0:25:72:0,72,877
chr1	37550039	.	C	CA	129.81	PASS	AC=1;AF=0.125;AN=8;BaseQRankSum=0.572;DP=31;ExcessHet=3.0103;FS=0;MLEAC=1;MLEAF=0.125;MQ=60;MQRankSum=0;QD=10.82;ReadPosRankSum=0.931;SOR=1.445;VQSLOD=21.29;culprit=MQ	GT:AD:DP:GQ:PL	0/1:6,6:12:99:139,0,144	0/0:5,0:5:15:0,15,167	0/0:4,0:4:12:0,12,137	0/0:10,0:10:30:0,30,362
chr1	37575411	.	G	T	296.75	PASS	AC=1;AF=0.125;AN=8;BaseQRankSum=-0.887;DP=147;ExcessHet=3.0103;FS=8.322;MLEAC=1;MLEAF=0.125;MQ=60;MQRankSum=0;QD=7.81;ReadPosRankSum=-1.659;SOR=1.043;VQSLOD=21.11;culprit=QD	GT:AD:DP:GQ:PL	0/1:27,11:38:99:306,0,1013	0/0:36,0:36:99:0,99,1451	0/0:38,0:38:99:0,102,1530	0/0:30,0:30:78:0,78,1170
chr1	37577345	.	CA	C	155.71	PASS	AC=1;AF=0.125;AN=8;BaseQRankSum=-1.051;DP=104;ExcessHet=3.0103;FS=0;MLEAC=1;MLEAF=0.125;MQ=60;MQRankSum=0;QD=7.41;ReadPosRankSum=-0.97;SOR=0.941;VQSLOD=20.69;culprit=QD	GT:AD:DP:GQ:PL	0/1:14,7:21:99:165,0,381	0/0:20,0:20:60:0,60,788	0/0:34,0:34:99:0,99,1485	0/0:27,0:27:81:0,81,925
chr1	37656450	.	AT	A	96.71	PASS	AC=1;AF=0.125;AN=8;BaseQRankSum=0.044;DP=102;ExcessHet=3.0103;FS=0;MLEAC=1;MLEAF=0.125;MQ=60;MQRankSum=0;QD=9.67;ReadPosRankSum=0.974;SOR=0.646;VQSLOD=21.42;culprit=QD	GT:AD:DP:GQ:PL	0/1:5,5:12:99:106,0,126	0/0:28,0:28:78:0,78,1170	0/0:34,0:37:99:0,102,928	0/0:25,0:25:66:0,66,990
chr1	37797988	.	G	GA	390.71	PASS	AC=1;AF=0.125;AN=8;BaseQRankSum=-2.745;DP=120;ExcessHet=3.0103;FS=3.674;MLEAC=1;MLEAF=0.125;MQ=60;MQRankSum=0;QD=15.03;ReadPosRankSum=1.51;SOR=0.445;VQSLOD=21.59;culprit=MQ	GT:AD:DP:GQ:PL	0/1:9,17:26:99:400,0,175	0/0:20,0:20:60:0,60,798	0/0:36,0:36:99:0,99,1380	0/0:35,0:35:99:0,99,1322
chr1	37829287	.	TA	T	197.71	PASS	AC=1;AF=0.125;AN=8;BaseQRankSum=-1.636;DP=145;ExcessHet=3.0103;FS=1.5;MLEAC=1;MLEAF=0.125;MQ=60;MQRankSum=0;QD=5.99;ReadPosRankSum=-0.353;SOR=1.034;VQSLOD=20.68;culprit=QD	GT:AD:DP:GQ:PL	0/1:23,10:33:99:207,0,605	0/0:39,0:39:99:0,108,1505	0/0:37,0:37:99:0,99,1419	0/0:36,0:36:99:0,99,1485
chr1	37870151	.	CT	C	3951.26	PASS	AC=7;AF=0.875;AN=8;BaseQRankSum=1.09;DP=182;ExcessHet=3.0103;FS=0;MLEAC=7;MLEAF=0.875;MQ=60;MQRankSum=0;QD=24.09;ReadPosRankSum=1.34;SOR=0.771;VQSLOD=21.26;culprit=QD	GT:AD:DP:GQ:PL	0/1:10,45:56:99:1068,0,116	1/1:0,37:37:99:1027,111,0	1/1:3,32:37:27:840,27,0	1/1:0,37:38:99:1027,111,0
chr1	37880423	.	T	TTTTA	602.71	PASS	AC=1;AF=0.125;AN=8;BaseQRankSum=0.132;DP=148;ExcessHet=3.0103;FS=5.618;MLEAC=1;MLEAF=0.125;MQ=60;MQRankSum=0;QD=17.73;ReadPosRankSum=-1.174;SOR=0.16;VQSLOD=21.58;culprit=MQ	GT:AD:DP:GQ:PL	0/1:18,16:34:99:612,0,695	0/0:37,0:37:99:0,102,1501	0/0:33,0:33:99:0,99,1187	0/0:37,0:37:99:0,105,1575
chr1	37896500	.	G	A	40.06	VQSRTrancheBOTH99.00to99.90	AC=1;AF=0.125;AN=8;BaseQRankSum=0.48;DP=50;ExcessHet=3.0103;FS=2.737;MLEAC=1;MLEAF=0.125;MQ=56.58;MQRankSum=-1.981;NEGATIVE_TRAIN_SITE;QD=5.72;ReadPosRankSum=0.927;SOR=1.609;VQSLOD=-2.548;culprit=QD	GT:AD:DP:GQ:PL	0/1:5,2:7:48:48,0,139	0/0:11,0:11:0:0,0,330	0/0:14,1:15:12:0,12,525	0/0:17,0:17:10:0,10,569
chr1	37928175	.	CT	C	183.71	PASS	AC=1;AF=0.125;AN=8;BaseQRankSum=1.58;DP=117;ExcessHet=3.0103;FS=0;MLEAC=1;MLEAF=0.125;MQ=60;MQRankSum=0;QD=5.93;ReadPosRankSum=-1.142;SOR=0.976;VQSLOD=20.29;culprit=QD	GT:AD:DP:GQ:PL	0/1:21,10:31:99:193,0,507	0/0:24,0:24:66:0,66,990	0/0:20,0:20:60:0,60,766	0/0:38,0:38:99:0,101,1299
chr1	37944584	.	G	GT	124.71	PASS	AC=1;AF=0.125;AN=8;BaseQRankSum=0.201;DP=78;ExcessHet=3.0103;FS=0;MLEAC=1;MLEAF=0.125;MQ=60;MQRankSum=0;QD=5.94;ReadPosRankSum=-0.793;SOR=0.892;VQSLOD=20.52;culprit=QD	GT:AD:DP:GQ:PL	0/1:14,7:21:99:134,0,500	0/0:20,0:20:60:0,60,657	0/0:20,0:20:60:0,60,766	0/0:17,0:17:48:0,48,720
chr1	37966827	.	C	T	431.75	VQSRTrancheBOTH99.00to99.90	AC=1;AF=0.125;AN=8;BaseQRankSum=2.88;DP=154;ExcessHet=3.0103;FS=3.012;MLEAC=1;MLEAF=0.125;MQ=59.5;MQRankSum=-1.166;QD=12.7;ReadPosRankSum=0.135;SOR=0.809;VQSLOD=-0.919;culprit=MQRankSum	GT:AD:DP:GQ:PL	0/1:21,13:35:99:441,0,729	0/0:35,0:35:99:0,105,1356	0/0:41,0:41:99:0,103,1461	0/0:41,0:41:99:0,99,1326
chr1	37992827	.	G	GT	228.71	PASS	AC=1;AF=0.125;AN=8;BaseQRankSum=-1.131;DP=108;ExcessHet=3.0103;FS=1.564;MLEAC=1;MLEAF=0.125;MQ=60;MQRankSum=0;QD=8.17;ReadPosRankSum=0.628;SOR=0.412;VQSLOD=21.08;culprit=QD	GT:AD:DP:GQ:PL	0/1:17,11:30:99:238,0,433	0/0:20,0:20:60:0,60,770	0/0:29,0:29:84:0,84,1067	0/0:28,0:28:81:0,81,1055
chr1	37996520	.	G	A	145.75	PASS	AC=1;AF=0.125;AN=8;BaseQRankSum=-1.243;DP=111;ExcessHet=3.0103;FS=0;MLEAC=1;MLEAF=0.125;MQ=60;MQRankSum=0;QD=7.29;ReadPosRankSum=0.496;SOR=0.693;VQSLOD=21.11;culprit=QD	GT:AD:DP:GQ:PL	0/1:14,6:20:99:155,0,490	0/0:20,0:20:60:0,60,794	0/0:37,0:37:99:0,99,1336	0/0:34,0:34:99:0,99,1236
chr1	38025961	.	T	C	264.75	PASS	AC=1;AF=0.125;AN=8;BaseQRankSum=1.27;DP=152;ExcessHet=3.0103;FS=3.329;MLEAC=1;MLEAF=0.125;MQ=60;MQRankSum=0;QD=8.02;ReadPosRankSum=-0.412;SOR=0.947;VQSLOD=21.14;culprit=QD	GT:AD:DP:GQ:PL	0/1:23,10:33:99:274,0,686	0/0:39,0:39:99:0,108,1373	0/0:40,0:40:99:0,108,1415	0/0:40,0:40:99:0,102,1291
chr1	38056459	.	CT	C	413.71	PASS	AC=1;AF=0.125;AN=8;BaseQRankSum=-1.556;DP=172;ExcessHet=3.0103;FS=0;MLEAC=1;MLEAF=0.125;MQ=60;MQRankSum=0;QD=7.81;ReadPosRankSum=0.095;SOR=0.677;VQSLOD=21.18;culprit=QD	GT:AD:DP:GQ:PL	0/1:34,19:53:99:423,0,871	0/0:41,0:41:99:0,102,1395	0/0:37,0:37:99:0,102,1214	0/0:39,0:39:99:0,99,1485
chr1	38061279	.	A	ATG	177.71	PASS	AC=1;AF=0.125;AN=8;BaseQRankSum=-1.201;DP=163;ExcessHet=3.0103;FS=3.732;MLEAC=1;MLEAF=0.125;MQ=60;MQRankSum=0;QD=5.55;ReadPosRankSum=0.479;SOR=1.025;VQSLOD=20.92;culprit=QD	GT:AD:DP:GQ:PL	0/1:24,8:32:99:187,0,763	0/0:39,0:39:99:0,102,1496	0/0:36,0:36:99:0,105,1575	0/0:49,0:49:99:0,114,1800
chr1	38091851	.	CT	C	243.71	PASS	AC=1;AF=0.125;AN=8;BaseQRankSum=-1.109;DP=128;ExcessHet=3.0103;FS=4.563;MLEAC=1;MLEAF=0.125;MQ=60;MQRankSum=0;QD=9.03;ReadPosRankSum=0.074;SOR=2.147;VQSLOD=18.14;culprit=QD	GT:AD:DP:GQ:PL	0/1:16,11:27:99:253,0,400	0/0:33,0:33:99:0,99,1311	0/0:34,0:34:99:0,99,1306	0/0:33,0:33:99:0,99,1133
chr1	38093664	.	T	C	453.75	PASS	AC=1;AF=0.125;AN=8;BaseQRankSum=0.066;DP=143;ExcessHet=3.0103;FS=1.334;MLEAC=1;MLEAF=0.125;MQ=60;MQRankSum=0;QD=12.6;ReadPosRankSum=0.674;SOR=0.458;VQSLOD=21.66;culprit=MQ	GT:AD:DP:GQ:PL	0/1:21,15:36:99:463,0,646	0/0:25,0:25:72:0,72,894	0/0:39,0:39:99:0,103,1391	0/0:42,0:42:99:0,102,1488
chr1	38118904	.	G	T	265.75	PASS	AC=1;AF=0.125;AN=8;BaseQRankSum=1.73;DP=123;ExcessHet=3.0103;FS=6.415;MLEAC=1;MLEAF=0.125;MQ=60;MQRankSum=0;QD=11.55;ReadPosRankSum=1.77;SOR=2.093;VQSLOD=18.35;culprit=MQ	GT:AD:DP:GQ:PL	0/1:14,9:23:99:275,0,436	0/0:32,0:32:90:0,90,1350	0/0:41,0:41:99:0,120,1800	0/0:27,0:27:81:0,81,965
chr1	38164398	.	TA	T	3912.28	PASS	AC=7;AF=0.875;AN=8;BaseQRankSum=1.61;DP=169;ExcessHet=3.0103;FS=5.027;MLEAC=7;MLEAF=0.875;MQ=60;MQRankSum=0;QD=24.15;ReadPosRankSum=1.29;SOR=0.305;VQSLOD=21.42;culprit=QD	GT:AD:DP:GQ:PL	0/1:17,23:40:99:522,0,366	1/1:0,36:36:99:1012,108,0	1/1:1,42:43:99:1155,100,0	1/1:0,43:43:99:1234,129,0
chr1	38178075	.	CT	C	299.71	PASS	AC=1;AF=0.125;AN=8;BaseQRankSum=-1.004;DP=120;ExcessHet=3.0103;FS=6.107;MLEAC=1;MLEAF=0.125;MQ=60;MQRankSum=0;QD=10.33;ReadPosRankSum=0.022;SOR=2.093;VQSLOD=18.62;culprit=MQ	GT:AD:DP:GQ:PL	0/1:15,14:29:99:309,0,341	0/0:35,0:35:99:0,99,1322	0/0:31,0:31:81:0,81,1215	0/0:22,0:22:60:0,60,900
chr1	38184149	.	CT	C	176.71	PASS	AC=1;AF=0.125;AN=8;BaseQRankSum=-0.789;DP=129;ExcessHet=3.0103;FS=1.524;MLEAC=1;MLEAF=0.125;MQ=60;MQRankSum=0;QD=5.2;ReadPosRankSum=-0.113;SOR=1.148;VQSLOD=20.59;culprit=QD	GT:AD:DP:GQ:PL	0/1:24,10:34:99:186,0,569	0/0:30,0:30:90:0,90,1080	0/0:25,0:25:72:0,72,882	0/0:33,0:33:93:0,93,1395
chr1	38234917	.	C	T	424.75	PASS	AC=1;AF=0.125;AN=8;BaseQRankSum=2.27;DP=136;ExcessHet=3.0103;FS=1.444;MLEAC=1;MLEAF=0.125;MQ=60;MQRankSum=0;QD=12.87;ReadPosRankSum=-0.866;SOR=0.355;VQSLOD=21.35;culprit=MQ	GT:AD:DP:GQ:PL	0/1:20,13:33:99:434,0,563	0/0:33,0:33:99:0,99,1198	0/0:38,0:38:99:0,104,1356	0/0:32,0:32:93:0,93,1190
chr1	38301747	.	T	C	300.67	PASS	AC=1;AF=0.125;AN=8;BaseQRankSum=-1.935;DP=66;ExcessHet=3.0103;FS=2.003;MLEAC=1;MLEAF=0.125;MQ=60;MQRankSum=0;QD=16.7;ReadPosRankSum=0.8;SOR=0.223;VQSLOD=21.77;culprit=MQ	GT:AD:DP:GQ:PL	0/1:10,8:18:99:309,0,352	0/0:18,0:18:19:0,19,637	0/0:15,0:15:45:0,45,577	0/0:11,0:11:0:0,0,262
chr1	38321315	.	AT	A	207.71	PASS	AC=1;AF=0.125;AN=8;BaseQRankSum=0.02;DP=111;ExcessHet=3.0103;FS=3.329;MLEAC=1;MLEAF=0.125;MQ=60;MQRankSum=0;QD=6.29;ReadPosRankSum=-0.287;SOR=1.187;VQSLOD=20.91;culprit=QD	GT:AD:DP:GQ:PL	0/1:22,11:33:99:217,0,512	0/0:34,0:34:90:0,90,1350	0/0:22,0:22:60:0,60,753	0/0:21,0:21:60:0,60,793
chr1	38339782	.	G	A	378.75	PASS	AC=1;AF=0.125;AN=8;BaseQRankSum=-0.08;DP=145;ExcessHet=3.0103;FS=3.099;MLEAC=1;MLEAF=0.125;MQ=60;MQRankSum=0;QD=9.97;ReadPosRankSum=2.13;SOR=1.493;VQSLOD=20.73;culprit=MQ	GT:AD:DP:GQ:PL	0/1:25,13:38:99:388,0,872	0/0:34,0:34:99:0,102,1264	0/0:33,0:33:90:0,90,1350	0/0:39,0:39:99:0,101,1375
chr1	38342601	.	AT	A	2323.27	PASS	AC=7;AF=0.875;AN=8;BaseQRankSum=-0.416;DP=104;ExcessHet=3.0103;FS=4.501;MLEAC=7;MLEAF=0.875;MQ=60;MQRankSum=0;QD=23.71;ReadPosRankSum=-0.953;SOR=0.931;VQSLOD=21.37;culprit=MQ	GT:AD:DP:GQ:PL	0/1:12,17:29:99:400,0,254	1/1:0,23:23:69:640,69,0	1/1:0,15:16:45:405,45,0	1/1:0,31:31:93:889,93,0
chr1	38404537	.	AT	A	101.71	PASS	AC=1;AF=0.125;AN=8;BaseQRankSum=-0.807;DP=113;ExcessHet=3.0103;FS=4.129;MLEAC=1;MLEAF=0.125;MQ=60;MQRankSum=0;QD=4.42;ReadPosRankSum=-1.003;SOR=1.571;VQSLOD=20.01;culprit=QD	GT:AD:DP:GQ:PL	0/1:17,6:24:99:111,0,419	0/0:29,0:29:81:0,81,1215	0/0:26,0:26:78:0,78,926	0/0:31,0:31:93:0,93,1213
chr1	38436599	.	TA	T	1850.27	PASS	AC=7;AF=0.875;AN=8;BaseQRankSum=1.14;DP=76;ExcessHet=3.0103;FS=3.881;MLEAC=7;MLEAF=0.875;MQ=60;MQRankSum=0;QD=25.7;ReadPosRankSum=-1.874;SOR=0.207;VQSLOD=20.37;culprit=ReadPosRankSum	GT:AD:DP:GQ:PL	0/1:7,16:23:99:390,0,134	1/1:0,16:16:48:481,48,0	1/1:0,15:15:45:450,45,0	1/1:0,18:18:54:540,54,0
chr1	38442347	.	GT	G	1307.58	PASS	AC=7;AF=0.875;AN=8;BaseQRankSum=0;DP=74;ExcessHet=3.0103;FS=1.34;MLEAC=6;MLEAF=0.75;MQ=60;MQRankSum=0;QD=21.44;ReadPosRankSum=-0.453;SOR=1.139;VQSLOD=21.4;culprit=MQ	GT:AD:DP:GQ:PL	0/1:9,6:15:99:125,0,191	1/1:1,22:23:41:593,41,0	1/1:0,11:13:39:331,39,0	1/1:1,11:12:7:264,7,0
chr1	38450022	.	G	A	463.75	PASS	AC=1;AF=0.125;AN=8;BaseQRankSum=-0.549;DP=119;ExcessHet=3.0103;FS=3.512;MLEAC=1;MLEAF=0.125;MQ=60;MQRankSum=0;QD=16.56;ReadPosRankSum=-0.302;SOR=1.109;VQSLOD=21.88;culprit=MQ	GT:AD:DP:GQ:PL	0/1:12,16:28:99:473,0,382	0/0:22,0:22:60:0,60,900	0/0:36,0:36:96:0,96,1215	0/0:32,0:32:90:0,90,1350
chr1	38496518	.	T	C	392.75	PASS	AC=1;AF=0.125;AN=8;BaseQRankSum=1.52;DP=120;ExcessHet=3.0103;FS=0;MLEAC=1;MLEAF=0.125;MQ=60;MQRankSum=0;QD=11.9;ReadPosRankSum=0.038;SOR=0.914;VQSLOD=21.69;culprit=MQ	GT:AD:DP:GQ:PL	0/1:21,12:33:99:402,0,753	0/0:25,0:25:75:0,75,943	0/0:24,0:24:72:0,72,873	0/0:38,0:38:99:0,111,1665
chr1	38551829	.	C	G	355.75	PASS	AC=1;AF=0.125;AN=8;BaseQRankSum=-0.798;DP=135;ExcessHet=3.0103;FS=0;MLEAC=1;MLEAF=0.125;MQ=60;MQRankSum=0;QD=11.48;ReadPosRankSum=-1.136;SOR=0.801;VQSLOD=21.17;culprit=MQ	GT:AD:DP:GQ:PL	0/1:19,12:31:99:365,0,638	0/0:33,0:33:99:0,99,1268	0/0:36,0:36:99:0,99,1469	0/0:34,0:34:99:0,99,1340
chr1	38596566	.	T	A	308.75	PASS	AC=1;AF=0.125;AN=8;BaseQRankSum=0;DP=134;ExcessHet=3.0103;FS=2.961;MLEAC=1;MLEAF=0.125;MQ=60;MQRankSum=0;QD=8.34;ReadPosRankSum=0.439;SOR=1.329;VQSLOD=21.29;culprit=QD	GT:AD:DP:GQ:PL	0/1:24,13:38:99:318,0,760	0/0:35,0:35:99:0,99,1400	0/0:26,0:26:78:0,78,989	0/0:34,0:34:99:0,99,1485
chr1	38618544	.	C	CG	143.71	PASS	AC=1;AF=0.125;AN=8;BaseQRankSum=-1.475;DP=115;ExcessHet=3.0103;FS=0;MLEAC=1;MLEAF=0.125;MQ=60;MQRankSum=0;QD=4.96;ReadPosRankSum=-1.05;SOR=0.518;VQSLOD=20.11;culprit=QD	GT:AD:DP:GQ:PL	0/1:21,8:29:99:153,0,555	0/0:35,0:35:80:0,80,1229	0/0:25,0:25:54:0,54,808	0/0:21,0:21:63:0,63,795
chr1	38662615	.	CT	C	251.71	PASS	AC=1;AF=0.125;AN=8;BaseQRankSum=0.756;DP=155;ExcessHet=3.0103;FS=0;MLEAC=1;MLEAF=0.125;MQ=60;MQRankSum=0;QD=4.75;ReadPosRankSum=0.747;SOR=0.76;VQSLOD=20.6;culprit=QD	GT:AD:DP:GQ:PL	0/1:39,14:53:99:261,0,962	0/0:35,0:35:99:0,105,1423	0/0:38,0:38:99:0,102,1384	0/0:27,0:27:73:0,73,973
chr1	38684974	.	GA	G	1738.54	PASS	AC=7;AF=0.875;AN=8;BaseQRankSum=-0.936;DP=105;ExcessHet=3.0103;FS=5.707;MLEAC=5;MLEAF=0.625;MQ=60;MQRankSum=0;QD=18.3;ReadPosRankSum=0.251;SOR=1.527;VQSLOD=21.57;culprit=MQ	GT:AD:DP:GQ:PL	0/1:10,13:23:99:259,0,195	1/1:3,22:29:6:544,6,0	1/1:2,18:20:7:418,7,0	1/1:3,24:27:1:528,1,0
chr1	38707618	.	CA	C	92.71	PASS	AC=1;AF=0.125;AN=8;BaseQRankSum=2.63;DP=108;ExcessHet=3.0103;FS=0;MLEAC=1;MLEAF=0.125;MQ=60;MQRankSum=0;QD=3.43;ReadPosRankSum=2.1;SOR=0.614;VQSLOD=19.7;culprit=QD	GT:AD:DP:GQ:PL	0/1:20,7:28:99:102,0,450	0/0:30,0:33:89:0,89,791	0/0:15,0:15:45:0,45,568	0/0:29,0:29:80:0,80,1038
chr1	38776250	.	CA	C	207.71	PASS	AC=1;AF=0.125;AN=8;BaseQRankSum=1.55;DP=124;ExcessHet=3.0103;FS=1.289;MLEAC=1;MLEAF=0.125;MQ=60;MQRankSum=0;QD=9.03;ReadPosRankSum=0.993;SOR=0.957;VQSLOD=21.26;culprit=QD	GT:AD:DP:GQ:PL	0/1:13,10:23:99:217,0,297	0/0:36,0:36:99:0,99,1264	0/0:34,0:34:99:0,99,1485	0/0:27,2:29:30:0,30,714
chr1	38777468	.	AAAAAAAAAAAAAG	A	544.71	PASS	AC=1;AF=0.125;AN=8;BaseQRankSum=0.017;DP=159;ExcessHet=3.0103;FS=15.332;MLEAC=1;MLEAF=0.125;MQ=60;MQRankSum=0;QD=14.72;ReadPosRankSum=0.427;SOR=3.316;VQSLOD=6.24;culprit=MQ	GT:AD:DP:GQ:PL	0/1:19,18:37:99:554,0,705	0/0:37,0:37:99:0,99,1423	0/0:38,0:38:99:0,108,1620	0/0:45,0:45:99:0,120,1800
chr1	38783663	.	T	TG	900.38	PASS	AC=7;AF=0.875;AN=8;BaseQRankSum=1.46;DP=43;ExcessHet=3.0103;FS=0;MLEAC=6;MLEAF=0.75;MQ=60;MQRankSum=0;QD=25.73;ReadPosRankSum=1.59;SOR=1.547;VQSLOD=19.53;culprit=QD	GT:AD:DP:GQ:PL	0/1:1,3:5:17:74,0,17	1/1:1,11:12:7:286,7,0	1/1:0,7:9:24:210,24,0	1/1:0,12:12:36:342,36,0
chr1	38836557	.	A	ACAAAAC	524.92	PASS	AC=1;AF=0.125;AN=8;BaseQRankSum=1.41;DP=98;ExcessHet=3.0103;FS=0.928;MLEAC=1;MLEAF=0.125;MQ=60;MQRankSum=0;QD=30.88;ReadPosRankSum=0;SOR=0.519;VQSLOD=20.23;culprit=MQ	GT:AD:DP:GQ:PL	0/1:4,13:17:99:534,0,122	0/0:22,2:24:15:0,15,731	0/0:25,2:29:22:0,22,883	0/0:20,2:23:8:0,8,693
chr1	38874259	.	T	C	292.75	PASS	AC=1;AF=0.125;AN=8;BaseQRankSum=0.258;DP=130;ExcessHet=3.0103;FS=3.682;MLEAC=1;MLEAF=0.125;MQ=60;MQRankSum=0;QD=11.71;ReadPosRankSum=-1.138;SOR=0.896;VQSLOD=21.29;culprit=MQ	GT:AD:DP:GQ:PL	0/1:15,10:25:99:302,0,492	0/0:30,0:30:81:0,81,1215	0/0:44,0:44:99:0,102,1399	0/0:31,0:31:90:0,90,982
chr1	38882296	.	AC	A	79.02	PASS	AC=1;AF=0.125;AN=8;BaseQRankSum=0.262;DP=50;ExcessHet=3.0103;FS=3.522;MLEAC=1;MLEAF=0.125;MQ=60;MQRankSum=0;QD=8.78;ReadPosRankSum=1.86;SOR=0.105;VQSLOD=20.51;culprit=QD	GT:AD:DP:GQ:PL	0/1:5,4:9:87:87,0,184	0/0:13,0:13:12:0,12,180	0/0:12,0:12:0:0,0,283	0/0:15,0:15:10:0,10,474
chr1	38912898	.	ATATATATATATATGTGTGTG	A	222.76	PASS	AC=1;AF=0.125;AN=8;BaseQRankSum=1.18;DP=42;ExcessHet=3.0103;FS=2.632;MLEAC=1;MLEAF=0.125;MQ=60;MQRankSum=0;QD=20.25;ReadPosRankSum=1.51;SOR=0.148;VQSLOD=21.39;culprit=MQ	GT:AD:DP:GQ:PL	0/1:5,6:11:99:232,0,165	0/0:7,0:7:15:0,15,225	0/0:10,0:10:24:0,24,360	0/0:10,0:10:21:0,21,315
chr1	38924593	.	CA	C	3474.28	PASS	AC=7;AF=0.875;AN=8;BaseQRankSum=0.145;DP=142;ExcessHet=3.0103;FS=6.932;MLEAC=7;MLEAF=0.875;MQ=60;MQRankSum=0;QD=25.18;ReadPosRankSum=1.53;SOR=1.459;VQSLOD=20.42;culprit=QD	GT:AD:DP:GQ:PL	0/1:10,25:35:99:611,0,181	1/1:0,30:31:90:859,90,0	1/1:1,33:34:74:917,74,0	1/1:0,39:39:99:1098,117,0
chr1	38931521	.	CA	C	75.75	PASS	AC=1;AF=0.125;AN=8;BaseQRankSum=0.063;DP=77;ExcessHet=3.0103;FS=3.899;MLEAC=1;MLEAF=0.125;MQ=60;MQRankSum=0;QD=5.05;ReadPosRankSum=0.784;SOR=1.567;VQSLOD=20.69;culprit=QD	GT:AD:DP:GQ:PL	0/1:10,5:15:85:85,0,216	0/0:22,2:24:15:0,15,503	0/0:17,0:17:45:0,45,675	0/0:19,0:19:51:0,51,765
chr1	38939652	.	CA	C	411.71	PASS	AC=1;AF=0.125;AN=8;BaseQRankSum=-1.598;DP=134;ExcessHet=3.0103;FS=0;MLEAC=1;MLEAF=0.125;MQ=60;MQRankSum=0;QD=10.04;ReadPosRankSum=-0.039;SOR=0.624;VQSLOD=21.49;culprit=MQ	GT:AD:DP:GQ:PL	0/1:22,19:41:99:421,0,505	0/0:30,0:30:84:0,84,1260	0/0:30,0:30:84:0,84,1260	0/0:30,0:30:90:0,90,1071
chr1	38949634	.	G	A	358.75	PASS	AC=1;AF=0.125;AN=8;BaseQRankSum=-0.441;DP=142;ExcessHet=3.0103;FS=1.329;MLEAC=1;MLEAF=0.125;MQ=60;MQRankSum=0;QD=9.2;ReadPosRankSum=-0.075;SOR=0.436;VQSLOD=21.22;culprit=QD	GT:AD:DP:GQ:PL	0/1:26,13:39:99:368,0,783	0/0:37,0:37:99:0,102,1507	0/0:30,0:30:90:0,90,1101	0/0:36,0:36:99:0,99,1188
chr1	38967854	.	A	C	173.75	PASS	AC=1;AF=0.125;AN=8;BaseQRankSum=-1.137;DP=139;ExcessHet=3.0103;FS=4.298;MLEAC=1;MLEAF=0.125;MQ=60;MQRankSum=0;QD=5.79;ReadPosRankSum=-0.044;SOR=0.18;VQSLOD=20.54;culprit=QD	GT:AD:DP:GQ:PL	0/1:20,10:30:99:183,0,776	0/0:42,0:42:99:0,114,1710	0/0:30,0:30:81:0,81,1215	0/0:36,0:36:84:0,84,1260
chr1	38969423	.	AT	A	3296.28	PASS	AC=7;AF=0.875;AN=8;BaseQRankSum=-0.161;DP=147;ExcessHet=3.0103;FS=6.985;MLEAC=7;MLEAF=0.875;MQ=60;MQRankSum=0;QD=24.78;ReadPosRankSum=0.872;SOR=1.429;VQSLOD=20.93;culprit=QD	GT:AD:DP:GQ:PL	0/1:19,17:36:99:395,0,438	1/1:0,32:32:96:960,96,0	1/1:0,35:35:99:1051,105,0	1/1:0,30:30:90:901,90,0
chr1	38983644	.	TA	T	209.71	PASS	AC=1;AF=0.125;AN=8;BaseQRankSum=-0.249;DP=67;ExcessHet=3.0103;FS=0;MLEAC=1;MLEAF=0.125;MQ=60;MQRankSum=0;QD=12.34;ReadPosRankSum=0.563;SOR=0.446;VQSLOD=21.77;culprit=MQ	GT:AD:DP:GQ:PL	0/1:8,9:17:99:219,0,181	0/0:17,0:17:51:0,51,624	0/0:15,0:15:39:0,39,585	0/0:15,0:15:45:0,45,562
chr1	38996393	.	CT	C	144.71	PASS	AC=1;AF=0.125;AN=8;BaseQRankSum=-1.085;DP=92;ExcessHet=3.0103;FS=0;MLEAC=1;MLEAF=0.125;MQ=60;MQRankSum=0;QD=7.24;ReadPosRankSum=0.119;SOR=0.425;VQSLOD=21.04;culprit=QD	GT:AD:DP:GQ:PL	0/1:13,7:20:99:154,0,330	0/0:23,0:23:60:0,60,900	0/0:20,0:20:54:0,54,810	0/0:27,0:27:72:0,72,1080
chr1	39006000	.	TA	T	123.71	PASS	AC=1;AF=0.125;AN=8;BaseQRankSum=0.693;DP=152;ExcessHet=3.0103;FS=0;MLEAC=1;MLEAF=0.125;MQ=60;MQRankSum=0;QD=3.99;ReadPosRankSum=-0.713;SOR=0.776;VQSLOD=20.13;culprit=QD	GT:AD:DP:GQ:PL	0/1:23,8:32:99:133,0,572	0/0:47,0:47:99:0,107,1756	0/0:37,0:37:96:0,96,1440	0/0:29,0:31:87:0,87,1124
chr1	39021471	.	TG	T	262.71	PASS	AC=1;AF=0.125;AN=8;BaseQRankSum=-2.034;DP=124;ExcessHet=3.0103;FS=3.256;MLEAC=1;MLEAF=0.125;MQ=60;MQRankSum=0;QD=8.21;ReadPosRankSum=-0.2;SOR=1.034;VQSLOD=21.24;culprit=QD	GT:AD:DP:GQ:PL	0/1:19,13:32:99:272,0,676	0/0:30,0:30:84:0,84,1260	0/0:27,0:27:78:0,78,1170	0/0:32,0:32:61:0,61,1081
chr1	39030090	.	CT	C	244.75	PASS	AC=1;AF=0.125;AN=8;BaseQRankSum=-0.483;DP=106;ExcessHet=3.0103;FS=0;MLEAC=1;MLEAF=0.125;MQ=60;MQRankSum=0;QD=8.74;ReadPosRankSum=0.962;SOR=0.614;VQSLOD=21.29;culprit=QD	GT:AD:DP:GQ:PL	0/1:16,12:28:99:254,0,571	0/0:27,0:27:78:0,78,1170	0/0:22,2:25:15:0,15,650	0/0:25,0:25:75:0,75,954
chr1	39045716	.	G	A	180.11	PASS	AC=1;AF=0.125;AN=8;BaseQRankSum=-0.397;DP=30;ExcessHet=3.0103;FS=1.957;MLEAC=1;MLEAF=0.125;MQ=60;MQRankSum=0;QD=10.59;ReadPosRankSum=-0.094;SOR=1.08;VQSLOD=21.47;culprit=MQ	GT:AD:DP:GQ:PL	0/1:9,8:17:99:189,0,354	0/0:4,0:4:12:0,12,150	0/0:3,0:3:6:0,6,90	0/0:6,0:6:18:0,18,220
chr1	39057917	.	CT	C	384.71	PASS	AC=1;AF=0.125;AN=8;BaseQRankSum=1.52;DP=147;ExcessHet=3.0103;FS=4.485;MLEAC=1;MLEAF=0.125;MQ=60;MQRankSum=0;QD=8.55;ReadPosRankSum=-1.511;SOR=1.31;VQSLOD=20.69;culprit=QD	GT:AD:DP:GQ:PL	0/1:28,17:45:99:394,0,731	0/0:34,0:34:99:0,99,1321	0/0:35,0:35:99:0,99,1343	0/0:31,0:31:90:0,90,1186
chr1	39078621	.	TTTCTTTCTTTC	T	173.71	PASS	AC=1;AF=0.125;AN=8;BaseQRankSum=2.43;DP=122;ExcessHet=3.0103;FS=0;MLEAC=1;MLEAF=0.125;MQ=60;MQRankSum=0;QD=4.24;ReadPosRankSum=1.22;SOR=0.766;VQSLOD=20.38;culprit=QD	GT:AD:DP:GQ:PL	0/1:30,11:41:99:183,0,994	0/0:24,0:24:37:0,37,766	0/0:31,2:33:44:0,44,1012	0/0:22,0:22:63:0,63,945
chr1	39094718	.	CA	C	1258.42	PASS	AC=7;AF=0.875;AN=8;BaseQRankSum=1.02;DP=59;ExcessHet=3.0103;FS=1.743;MLEAC=6;MLEAF=0.75;MQ=60;MQRankSum=0;QD=23.3;ReadPosRankSum=-0.134;SOR=0.423;VQSLOD=21.54;culprit=MQ	GT:AD:DP:GQ:PL	0/1:5,9:14:92:191,0,92	1/1:0,8:10:30:243,30,0	1/1:0,19:19:57:529,57,0	1/1:1,12:13:12:290,12,0
chr1	39097721	.	C	CA	196.71	PASS	AC=1;AF=0.125;AN=8;BaseQRankSum=0.291;DP=165;ExcessHet=3.0103;FS=2.369;MLEAC=1;MLEAF=0.125;MQ=60;MQRankSum=0;QD=5.79;ReadPosRankSum=0.407;SOR=1.179;VQSLOD=20.83;culprit=QD	GT:AD:DP:GQ:PL	0/1:23,11:37:99:206,0,637	0/0:38,0:38:99:0,100,1383	0/0:35,3:38:38:0,38,1059	0/0:46,0:46:99:0,109,1510
chr1	39167885	.	AAAG	A	183.99	PASS	AC=1;AF=0.125;AN=8;BaseQRankSum=0.077;DP=129;ExcessHet=3.0103;FS=8.519;MLEAC=1;MLEAF=0.125;MQ=60;MQRankSum=0;QD=5.41;ReadPosRankSum=0.052;SOR=1.962;VQSLOD=18.98;culprit=QD	GT:AD:DP:GQ:PL	0/1:22,12:34:99:193,0,572	0/0:33,4:37:6:0,6,820	0/0:22,2:24:20:0,20,646	0/0:23,0:23:60:0,60,900
chr1	39201365	.	CT	C	3077.28	PASS	AC=7;AF=0.875;AN=8;BaseQRankSum=1.15;DP=128;ExcessHet=3.0103;FS=17.629;MLEAC=7;MLEAF=0.875;MQ=59.95;MQRankSum=0;QD=24.82;ReadPosRankSum=-1.522;SOR=0.813;VQSLOD=5.52;culprit=QD	GT:AD:DP:GQ:PL	0/1:13,18:31:99:422,0,278	1/1:0,28:28:84:803,84,0	1/1:0,29:29:87:831,87,0	1/1:0,36:36:99:1032,108,0
chr1	39254868	.	T	C	369.75	PASS	AC=1;AF=0.125;AN=8;BaseQRankSum=-0.812;DP=114;ExcessHet=3.0103;FS=0;MLEAC=1;MLEAF=0.125;MQ=60;MQRankSum=0;QD=11.55;ReadPosRankSum=0.23;SOR=0.551;VQSLOD=21.7;culprit=MQ	GT:AD:DP:GQ:PL	0/1:19,13:32:99:379,0,621	0/0:36,0:36:99:0,99,1277	0/0:23,0:23:66:0,66,990	0/0:21,0:21:60:0,60,780
chr1	39290843	.	AT	A	2037.27	PASS	AC=7;AF=0.875;AN=8;BaseQRankSum=0.086;DP=92;ExcessHet=3.0103;FS=0;MLEAC=7;MLEAF=0.875;MQ=59.9;MQRankSum=0;QD=23.97;ReadPosRankSum=-0.158;SOR=1.109;VQSLOD=5.39;culprit=QD	GT:AD:DP:GQ:PL	0/1:4,19:23:45:435,0,45	1/1:1,21:22:38:554,38,0	1/1:1,22:23:40:577,40,0	1/1:0,17:17:51:482,51,0
chr1	39344265	.	TA	T	2426.28	PASS	AC=7;AF=0.875;AN=8;BaseQRankSum=0.909;DP=107;ExcessHet=3.0103;FS=11.333;MLEAC=7;MLEAF=0.875;MQ=60;MQRankSum=0;QD=23.79;ReadPosRankSum=0.081;SOR=0.659;VQSLOD=21.87;culprit=MQ	GT:AD:DP:GQ:PL	0/1:19,12:31:99:275,0,483	1/1:0,21:21:63:644,63,0	1/1:0,26:26:78:776,78,0	1/1:0,24:24:72:742,72,0
chr1	39398213	.	A	G	204.75	PASS	AC=1;AF=0.125;AN=8;BaseQRankSum=0.596;DP=118;ExcessHet=3.0103;FS=0;MLEAC=1;MLEAF=0.125;MQ=60;MQRankSum=0;QD=8.9;ReadPosRankSum=1.27;SOR=0.49;VQSLOD=21.2;culprit=QD	GT:AD:DP:GQ:PL	0/1:16,7:23:99:214,0,552	0/0:26,0:26:75:0,75,1003	0/0:32,0:32:84:0,84,1260	0/0:37,0:37:99:0,99,1418
chr1	39429714	.	CAG	C	671.71	PASS	AC=1;AF=0.125;AN=8;BaseQRankSum=1.22;DP=158;ExcessHet=3.0103;FS=2.755;MLEAC=1;MLEAF=0.125;MQ=60;MQRankSum=0;QD=15.99;ReadPosRankSum=0.755;SOR=0.292;VQSLOD=21.78;culprit=MQ	GT:AD:DP:GQ:PL	0/1:21,21:42:99:681,0,666	0/0:42,0:42:99:0,99,1800	0/0:37,0:37:99:0,102,1530	0/0:34,0:34:87:0,87,1305
chr1	39451550	.	AT	A	144.71	PASS	AC=1;AF=0.125;AN=8;BaseQRankSum=0.693;DP=95;ExcessHet=3.0103;FS=0;MLEAC=1;MLEAF=0.125;MQ=60;MQRankSum=0;QD=5.79;ReadPosRankSum=1.2;SOR=0.593;VQSLOD=20.69;culprit=QD	GT:AD:DP:GQ:PL	0/1:17,8:25:99:154,0,411	0/0:24,0:24:72:0,72,886	0/0:21,0:21:60:0,60,793	0/0:24,0:24:72:0,72,840
chr1	39472199	.	CT	C	235.71	PASS	AC=1;AF=0.125;AN=8;BaseQRankSum=-0.415;DP=106;ExcessHet=3.0103;FS=0;MLEAC=1;MLEAF=0.125;MQ=60;MQRankSum=0;QD=11.79;ReadPosRankSum=0.151;SOR=0.693;VQSLOD=21.72;culprit=MQ	GT:AD:DP:GQ:PL	0/1:10,10:20:99:245,0,244	0/0:24,0:24:72:0,72,954	0/0:31,0:31:90:0,90,1350	0/0:31,0:31:90:0,90,1200
chr1	39477137	.	C	T	154.73	PASS	AC=1;AF=0.125;AN=8;BaseQRankSum=-1.489;DP=79;ExcessHet=3.0103;FS=0;MLEAC=1;MLEAF=0.125;MQ=60;MQRankSum=0;QD=12.89;ReadPosRankSum=-1.524;SOR=0.941;VQSLOD=20.96;culprit=MQ	GT:AD:DP:GQ:PL	0/1:7,5:12:99:160,0,266	0/0:26,0:26:0:0,0,735	0/0:21,0:21:0:0,0,613	0/0:20,0:20:0:0,0,431
chr1	39483103	.	AAAAAAAAAAC	A	243.87	PASS	AC=1;AF=0.125;AN=8;BaseQRankSum=-0.629;DP=114;ExcessHet=3.0103;FS=12.176;MLEAC=1;MLEAF=0.125;MQ=60;MQRankSum=0;QD=11.61;ReadPosRankSum=0.469;SOR=2.551;VQSLOD=14.86;culprit=MQ	GT:AD:DP:GQ:PL	0/1:14,7:21:99:252,0,448	0/0:29,4:33:12:0,12,973	0/0:25,4:29:0:0,0,763	0/0:26,0:26:66:0,66,990
chr1	39510868	.	C	A	337.75	PASS	AC=1;AF=0.125;AN=8;BaseQRankSum=-0.127;DP=131;ExcessHet=3.0103;FS=1.383;MLEAC=1;MLEAF=0.125;MQ=60;MQRankSum=0;QD=9.38;ReadPosRankSum=-0.151;SOR=1.009;VQSLOD=21.3;culprit=QD	GT:AD:DP:GQ:PL	0/1:24,12:36:99:347,0,828	0/0:20,0:20:60:0,60,832	0/0:35,0:35:99:0,99,1288	0/0:39,0:39:99:0,111,1365
chr1	39664490	.	C	CCTGT	67.68	PASS	AC=1;AF=0.125;AN=8;BaseQRankSum=0.674;DP=19;ExcessHet=3.0103;FS=0;MLEAC=1;MLEAF=0.125;MQ=60;MQRankSum=0;QD=16.92;ReadPosRankSum=0.431;SOR=0.693;VQSLOD=21.99;culprit=MQ	GT:AD:DP:GQ:PL	0/1:2,2:4:72:73,0,72	0/0:3,0:3:0:0,0,35	0/0:7,0:7:0:0,0,44	0/0:5,0:5:0:0,0,106
chr1	39719998	.	T	C	568.75	PASS	AC=1;AF=0.125;AN=8;BaseQRankSum=-0.428;DP=155;ExcessHet=3.0103;FS=2.597;MLEAC=1;MLEAF=0.125;MQ=60;MQRankSum=0;QD=12.64;ReadPosRankSum=0.437;SOR=0.928;VQSLOD=21.75;culprit=MQ	GT:AD:DP:GQ:PL	0/1:26,19:45:99:578,0,868	0/0:34,0:34:99:0,99,1288	0/0:38,0:38:99:0,99,1409	0/0:37,0:37:99:0,101,1401
chr1	39740187	.	C	T	423.75	PASS	AC=1;AF=0.125;AN=8;BaseQRankSum=0.755;DP=138;ExcessHet=3.0103;FS=8.827;MLEAC=1;MLEAF=0.125;MQ=60;MQRankSum=0;POSITIVE_TRAIN_SITE;QD=9.02;ReadPosRankSum=1.34;SOR=1.048;VQSLOD=23.41;culprit=QD	GT:AD:DP:GQ:PL	0/1:32,15:48:99:433,0,1044	0/0:21,0:21:60:0,60,900	0/0:33,0:33:93:0,93,1395	0/0:35,0:35:99:0,99,1485
chr1	39813450	.	ATGTG	A	191.85	PASS	AC=1;AF=0.125;AN=8;BaseQRankSum=-0.732;DP=38;ExcessHet=3.0103;FS=3.332;MLEAC=1;MLEAF=0.125;MQ=60;MQRankSum=0;QD=23.98;ReadPosRankSum=0.135;SOR=1.901;VQSLOD=18.57;culprit=QD	GT:AD:DP:GQ:PL	0/1:3,5:8:99:201,0,103	0/0:7,0:7:12:0,12,180	0/0:15,0:15:39:0,39,585	0/0:7,0:7:12:0,12,180
chr1	39828482	.	ACACG	A	357.72	PASS	AC=1;AF=0.125;AN=8;BaseQRankSum=0.374;DP=90;ExcessHet=3.0103;FS=0;MLEAC=1;MLEAF=0.125;MQ=60;MQRankSum=0;QD=17.89;ReadPosRankSum=-0.598;SOR=0.671;VQSLOD=21.79;culprit=MQ	GT:AD:DP:GQ:PL	0/1:8,12:20:99:367,0,272	0/0:17,1:19:19:0,19,627	0/0:16,0:17:48:0,48,616	0/0:21,0:21:60:0,60,812
chr1	39829731	.	AG	A	137.71	PASS	AC=1;AF=0.125;AN=8;BaseQRankSum=-1.271;DP=147;ExcessHet=3.0103;FS=0;MLEAC=1;MLEAF=0.125;MQ=60;MQRankSum=0;QD=5.3;ReadPosRankSum=-1.112;SOR=0.502;VQSLOD=20.15;culprit=QD	GT:AD:DP:GQ:PL	0/1:18,8:26:99:147,0,451	0/0:38,0:38:99:0,105,1575	0/0:41,0:41:99:0,100,1411	0/0:39,0:39:99:0,111,1522
chr1	39840300	.	G	A	286.75	PASS	AC=1;AF=0.125;AN=8;BaseQRankSum=0.42;DP=123;ExcessHet=3.0103;FS=5.907;MLEAC=1;MLEAF=0.125;MQ=60;MQRankSum=0;QD=11.03;ReadPosRankSum=-1.357;SOR=0.833;VQSLOD=21.51;culprit=MQ	GT:AD:DP:GQ:PL	0/1:17,9:27:99:296,0,587	0/0:30,0:30:90:0,90,1106	0/0:40,0:40:99:0,103,1420	0/0:25,0:25:72:0,72,1013
chr1	39841494	.	G	GA	141.71	PASS	AC=1;AF=0.125;AN=8;BaseQRankSum=0.225;DP=138;ExcessHet=3.0103;FS=0;MLEAC=1;MLEAF=0.125;MQ=60;MQRankSum=0;QD=6.44;ReadPosRankSum=1.75;SOR=0.859;VQSLOD=20.61;culprit=QD	GT:AD:DP:GQ:PL	0/1:14,8:25:99:151,0,351	0/0:36,0:36:99:0,108,1475	0/0:37,0:37:96:0,96,1440	0/0:38,0:38:99:0,111,1462
chr1	39881587	.	A	G	360.75	PASS	AC=1;AF=0.125;AN=8;BaseQRankSum=0.657;DP=127;ExcessHet=3.0103;FS=3.473;MLEAC=1;MLEAF=0.125;MQ=60;MQRankSum=0;QD=12.44;ReadPosRankSum=-0.466;SOR=1.46;VQSLOD=21.45;culprit=MQ	GT:AD:DP:GQ:PL	0/1:17,12:29:99:370,0,565	0/0:34,0:34:99:0,99,1398	0/0:30,0:30:87:0,87,1305	0/0:30,0:30:81:0,81,1215
chr1	39886136	.	C	A	250.75	PASS	AC=1;AF=0.125;AN=8;BaseQRankSum=-1.689;DP=135;ExcessHet=3.0103;FS=1.585;MLEAC=1;MLEAF=0.125;MQ=60;MQRankSum=0;QD=8.65;ReadPosRankSum=-0.39;SOR=1.179;VQSLOD=21.1;culprit=QD	GT:AD:DP:GQ:PL	0/1:19,10:29:99:260,0,687	0/0:35,0:35:99:0,99,1485	0/0:36,0:36:99:0,99,1444	0/0:34,0:34:99:0,99,1161
chr1	39914533	.	T	G	60.92	PASS	AC=1;AF=0.125;AN=8;BaseQRankSum=-0.674;DP=30;ExcessHet=3.0103;FS=3.01;MLEAC=1;MLEAF=0.125;MQ=60;MQRankSum=0;QD=6.77;ReadPosRankSum=-0.48;SOR=1.911;VQSLOD=19.18;culprit=QD	GT:AD:DP:GQ:PL	0/1:6,3:9:69:69,0,121	0/0:5,0:5:12:0,12,180	0/0:8,0:8:24:0,24,277	0/0:8,0:8:0:0,0,164
chr1	39932923	.	CA	C	204.71	PASS	AC=1;AF=0.125;AN=8;BaseQRankSum=0.187;DP=84;ExcessHet=3.0103;FS=6.752;MLEAC=1;MLEAF=0.125;MQ=60;MQRankSum=0;QD=8.53;ReadPosRankSum=0.176;SOR=0.773;VQSLOD=22.02;culprit=QD	GT:AD:DP:GQ:PL	0/1:14,10:24:99:214,0,328	0/0:15,0:15:42:0,42,630	0/0:18,0:18:48:0,48,720	0/0:27,0:27:64:0,64,926
chr1	39938477	.	CT	C	2147.27	PASS	AC=7;AF=0.875;AN=8;BaseQRankSum=0.734;DP=99;ExcessHet=3.0103;FS=0;MLEAC=7;MLEAF=0.875;MQ=60;MQRankSum=0;QD=23.86;ReadPosRankSum=0.612;SOR=0.725;VQSLOD=21.53;culprit=MQ	GT:AD:DP:GQ:PL	0/1:8,12:22:99:256,0,180	1/1:1,32:34:71:857,71,0	1/1:0,12:13:36:340,36,0	1/1:0,25:25:75:705,75,0
chr1	39964647	.	GGT	G	139.71	PASS	AC=1;AF=0.125;AN=8;BaseQRankSum=-0.363;DP=63;ExcessHet=3.0103;FS=0;MLEAC=1;MLEAF=0.125;MQ=60;MQRankSum=0;QD=10.75;ReadPosRankSum=1.44;SOR=0.765;VQSLOD=21.4;culprit=MQ	GT:AD:DP:GQ:PL	0/1:8,5:13:99:149,0,259	0/0:13,0:13:36:0,36,540	0/0:22,0:22:57:0,57,855	0/0:11,0:11:33:0,33,398
chr1	39994895	.	TGTGTGTGTGAGA	T	246.23	PASS	AC=1;AF=0.125;AN=8;BaseQRankSum=-0.5;DP=136;ExcessHet=3.0103;FS=2.29;MLEAC=1;MLEAF=0.125;MQ=60;MQRankSum=0;QD=9.12;ReadPosRankSum=0.621;SOR=1.042;VQSLOD=21.36;culprit=QD	GT:AD:DP:GQ:PL	0/1:17,10:29:99:260,0,704	0/0:34,3:37:15:0,15,1153	0/0:16,1:18:15:0,15,669	0/0:30,0:30:72:0,72,1080
chr1	39996784	.	AT	A	198.71	PASS	AC=1;AF=0.125;AN=8;BaseQRankSum=2.02;DP=134;ExcessHet=3.0103;FS=0;MLEAC=1;MLEAF=0.125;MQ=60;MQRankSum=0;QD=6.41;ReadPosRankSum=-0.286;SOR=0.593;VQSLOD=20.82;culprit=QD	GT:AD:DP:GQ:PL	0/1:21,10:31:99:208,0,508	0/0:39,0:39:99:0,99,1530	0/0:37,0:37:99:0,100,1285	0/0:26,0:26:69:0,69,1035
chr1	40000658	.	T	C	195.75	VQSRTrancheBOTH99.00to99.90	AC=1;AF=0.125;AN=8;BaseQRankSum=-0.291;DP=102;ExcessHet=3.0103;FS=1.725;MLEAC=1;MLEAF=0.125;MQ=59.54;MQRankSum=0.678;NEGATIVE_TRAIN_SITE;QD=6.52;ReadPosRankSum=1.95;SOR=1.329;VQSLOD=-3.089;culprit=QD	GT:AD:DP:GQ:PL	0/1:22,8:30:99:205,0,735	0/0:22,0:22:66:0,66,823	0/0:22,0:22:60:0,60,859	0/0:28,0:28:81:0,81,968
chr1	40014051	.	AT	A	180.71	PASS	AC=1;AF=0.125;AN=8;BaseQRankSum=0.209;DP=127;ExcessHet=3.0103;FS=3.654;MLEAC=1;MLEAF=0.125;MQ=60;MQRankSum=0;QD=6.02;ReadPosRankSum=-0.204;SOR=0.243;VQSLOD=20.55;culprit=QD	GT:AD:DP:GQ:PL	0/1:21,9:30:99:190,0,557	0/0:32,0:32:90:0,90,1350	0/0:36,0:36:99:0,102,1530	0/0:25,0:25:72:0,72,1080
chr1	40054071	.	C	CA	255.71	PASS	AC=1;AF=0.125;AN=8;BaseQRankSum=1.44;DP=133;ExcessHet=3.0103;FS=3.087;MLEAC=1;MLEAF=0.125;MQ=60;MQRankSum=0;QD=6.09;ReadPosRankSum=0.557;SOR=0.313;VQSLOD=20.65;culprit=QD	GT:AD:DP:GQ:PL	0/1:30,12:42:99:265,0,853	0/0:30,0:30:81:0,81,1215	0/0:29,0:29:81:0,81,1215	0/0:28,0:28:81:0,81,1090
chr1	40072527	.	CT	C	3940.28	PASS	AC=7;AF=0.875;AN=8;BaseQRankSum=-1.556;DP=153;ExcessHet=3.0103;FS=8.595;MLEAC=7;MLEAF=0.875;MQ=60;MQRankSum=0;QD=28.14;ReadPosRankSum=-0.023;SOR=0.721;VQSLOD=21.6;culprit=MQ	GT:AD:DP:GQ:PL	0/1:8,22:30:99:585,0,155	1/1:0,39:40:99:1189,117,0	1/1:0,30:30:90:920,90,0	1/1:0,41:41:99:1257,123,0
chr1	40108936	.	CT	C	187.71	PASS	AC=1;AF=0.125;AN=8;BaseQRankSum=1.59;DP=132;ExcessHet=3.0103;FS=2.814;MLEAC=1;MLEAF=0.125;MQ=60;MQRankSum=0;QD=6.26;ReadPosRankSum=1.52;SOR=1.276;VQSLOD=20.71;culprit=QD	GT:AD:DP:GQ:PL	0/1:20,10:30:99:197,0,463	0/0:31,2:33:41:0,41,810	0/0:25,0:25:58:0,58,829	0/0:40,0:40:99:0,100,1438
chr1	40139384	.	C	T	411.75	PASS	AC=1;AF=0.125;AN=8;BaseQRankSum=0.521;DP=59;ExcessHet=3.0103;FS=0;MLEAC=1;MLEAF=0.125;MQ=60;MQRankSum=0;QD=25.73;ReadPosRankSum=-1.36;SOR=0.593;VQSLOD=20.75;culprit=QD	GT:AD:DP:GQ:PL	0/1:5,11:16:99:421,0,145	0/0:15,0:15:42:0,42,630	0/0:15,0:15:42:0,42,630	0/0:11,0:11:27:0,27,405
chr1	40154942	.	CA	C	200.71	PASS	AC=1;AF=0.125;AN=8;BaseQRankSum=-1.277;DP=151;ExcessHet=3.0103;FS=1.452;MLEAC=1;MLEAF=0.125;MQ=60;MQRankSum=0;QD=4.9;ReadPosRankSum=0.692;SOR=1.215;VQSLOD=20.6;culprit=QD	GT:AD:DP:GQ:PL	0/1:30,11:41:99:210,0,795	0/0:38,0:38:99:0,102,1455	0/0:37,0:37:99:0,100,1317	0/0:35,0:35:99:0,99,1485
chr1	40200866	.	CTACACA	C	237.73	PASS	AC=1;AF=0.125;AN=8;BaseQRankSum=-1.383;DP=21;ExcessHet=3.0103;FS=0;MLEAC=1;MLEAF=0.125;MQ=60;MQRankSum=0;QD=26.41;ReadPosRankSum=-1.221;SOR=0.859;VQSLOD=20.59;culprit=MQ	GT:AD:DP:GQ:PL	0/1:2,7:9:56:246,0,56	0/0:5,0:5:9:0,9,135	0/0:3,0:3:3:0,3,45	0/0:3,0:3:6:0,6,90
chr1	40226677	.	TA	T	196.71	PASS	AC=1;AF=0.125;AN=8;BaseQRankSum=1.41;DP=155;ExcessHet=3.0103;FS=1.423;MLEAC=1;MLEAF=0.125;MQ=60;MQRankSum=0;QD=5.04;ReadPosRankSum=-0.913;SOR=0.42;VQSLOD=20.08;culprit=QD	GT:AD:DP:GQ:PL	0/1:29,10:39:99:206,0,797	0/0:36,0:36:99:0,102,1344	0/0:36,0:36:99:0,99,1435	0/0:42,0:42:99:0,117,1755
chr1	40229772	.	C	T	362.75	PASS	AC=1;AF=0.125;AN=8;BaseQRankSum=-0.04;DP=118;ExcessHet=3.0103;FS=1.74;MLEAC=1;MLEAF=0.125;MQ=60;MQRankSum=0;QD=17.27;ReadPosRankSum=-0.247;SOR=1.27;VQSLOD=21.63;culprit=MQ	GT:AD:DP:GQ:PL	0/1:10,11:21:99:372,0,303	0/0:38,0:38:88:0,88,1384	0/0:35,0:35:99:0,100,1174	0/0:24,0:24:72:0,72,973
chr1	40231249	.	GT	G	215.71	PASS	AC=1;AF=0.125;AN=8;BaseQRankSum=-0.411;DP=146;ExcessHet=3.0103;FS=0;MLEAC=1;MLEAF=0.125;MQ=60;MQRankSum=0;QD=5.83;ReadPosRankSum=0.687;SOR=0.728;VQSLOD=20.83;culprit=QD	GT:AD:DP:GQ:PL	0/1:26,11:37:99:225,0,674	0/0:37,0:37:99:0,99,1324	0/0:34,0:34:90:0,90,1288	0/0:37,0:37:99:0,102,1321
chr1	40232205	.	CT	C	132.92	PASS	AC=1;AF=0.125;AN=8;BaseQRankSum=0.967;DP=104;ExcessHet=3.0103;FS=5.874;MLEAC=1;MLEAF=0.125;MQ=60;MQRankSum=0;QD=4.58;ReadPosRankSum=-0.154;SOR=2.093;VQSLOD=18.06;culprit=QD	GT:AD:DP:GQ:PL	0/1:20,9:30:99:142,0,563	0/0:5,1:6:7:0,7,142	0/0:28,0:28:43:0,43,986	0/0:35,0:35:90:0,90,1350
chr1	40282052	.	A	G	266.75	PASS	AC=1;AF=0.125;AN=8;BaseQRankSum=0.477;DP=145;ExcessHet=3.0103;FS=1.421;MLEAC=1;MLEAF=0.125;MQ=60;MQRankSum=0;QD=7.85;ReadPosRankSum=0.675;SOR=1.058;VQSLOD=21.14;culprit=QD	GT:AD:DP:GQ:PL	0/1:24,10:35:99:276,0,792	0/0:35,0:35:99:0,99,1387	0/0:38,0:38:99:0,104,1506	0/0:36,0:36:91:0,91,1251
chr1	40330240	.	AT	A	230.71	PASS	AC=1;AF=0.125;AN=8;BaseQRankSum=-1.623;DP=104;ExcessHet=3.0103;FS=0;MLEAC=1;MLEAF=0.125;MQ=60;MQRankSum=0;QD=7.69;ReadPosRankSum=0.604;SOR=0.735;VQSLOD=21.18;culprit=QD	GT:AD:DP:GQ:PL	0/1:19,11:30:99:240,0,462	0/0:34,0:34:93:0,93,1395	0/0:16,0:16:48:0,48,591	0/0:24,0:24:69:0,69,1035
chr1	40347258	.	T	G	329.75	PASS	AC=1;AF=0.125;AN=8;BaseQRankSum=-0.562;DP=64;ExcessHet=3.0103;FS=0;MLEAC=1;MLEAF=0.125;MQ=60;MQRankSum=0;QD=19.4;ReadPosRankSum=-0.062;SOR=0.713;VQSLOD=21.9;culprit=MQ	GT:AD:DP:GQ:PL	0/1:11,6:24:99:339,0,407	0/0:9,0:9:24:0,24,360	0/0:9,0:9:27:0,27,347	0/0:21,0:21:57:0,57,855
chr1	40406439	.	G	A	475.75	PASS	AC=1;AF=0.125;AN=8;BaseQRankSum=0.589;DP=139;ExcessHet=3.0103;FS=0;MLEAC=1;MLEAF=0.125;MQ=60;MQRankSum=0;QD=10.12;ReadPosRankSum=0.766;SOR=0.631;VQSLOD=21.52;culprit=MQ	GT:AD:DP:GQ:PL	0/1:29,18:47:99:485,0,897	0/0:35,0:35:99:0,101,1412	0/0:32,0:32:90:0,90,1350	0/0:24,0:24:60:0,60,900
chr1	40422592	.	T	G	315.75	PASS	AC=1;AF=0.125;AN=8;BaseQRankSum=1.57;DP=141;ExcessHet=3.0103;FS=3.645;MLEAC=1;MLEAF=0.125;MQ=60;MQRankSum=0;QD=10.89;ReadPosRankSum=0.919;SOR=0.223;VQSLOD=21.36;culprit=MQ	GT:AD:DP:GQ:PL	0/1:19,10:29:99:325,0,629	0/0:37,0:37:99:0,102,1373	0/0:37,0:37:99:0,99,1240	0/0:36,0:36:99:0,99,1387
chr1	40433312	.	C	CT	4043.15	PASS	AC=7;AF=0.875;AN=8;BaseQRankSum=-0.257;DP=169;ExcessHet=3.0103;FS=3.74;MLEAC=7;MLEAF=0.875;MQ=60;MQRankSum=0;QD=25.75;ReadPosRankSum=-1.25;SOR=0.226;VQSLOD=20.84;culprit=QD	GT:AD:DP:GQ:PL	0/1:4,32:36:6:806,0,6	1/1:2,43:45:77:1151,77,0	1/1:1,42:43:99:1153,100,0	1/1:0,33:33:99:943,99,0
chr1	40441498	.	G	GT	172.71	PASS	AC=1;AF=0.125;AN=8;BaseQRankSum=-1.858;DP=127;ExcessHet=3.0103;FS=1.483;MLEAC=1;MLEAF=0.125;MQ=60;MQRankSum=0;QD=6.64;ReadPosRankSum=2.15;SOR=1.179;VQSLOD=20.32;culprit=QD	GT:AD:DP:GQ:PL	0/1:16,10:29:99:182,0,389	0/0:33,0:33:99:0,99,1302	0/0:29,0:29:81:0,81,1075	0/0:36,0:36:99:0,102,1530
chr1	40488188	.	CAT	C	363.71	PASS	AC=1;AF=0.125;AN=8;BaseQRankSum=-1.031;DP=123;ExcessHet=3.0103;FS=0;MLEAC=1;MLEAF=0.125;MQ=60;MQRankSum=0;QD=13.99;ReadPosRankSum=1.45;SOR=0.584;VQSLOD=21.66;culprit=MQ	GT:AD:DP:GQ:PL	0/1:16,10:26:99:373,0,570	0/0:35,0:35:99:0,102,1530	0/0:36,0:36:99:0,102,1530	0/0:26,0:26:69:0,69,1035
chr1	40504016	.	T	C	184.75	PASS	AC=1;AF=0.125;AN=8;BaseQRankSum=-0.924;DP=135;ExcessHet=3.0103;FS=3.696;MLEAC=1;MLEAF=0.125;MQ=60;MQRankSum=0;QD=6.37;ReadPosRankSum=0.733;SOR=1.044;VQSLOD=21.06;culprit=QD	GT:AD:DP:GQ:PL	0/1:21,8:29:99:194,0,705	0/0:35,0:35:99:0,99,1363	0/0:34,0:34:99:0,99,1194	0/0:34,0:34:99:0,102,1288
chr1	40547789	.	C	T	473.75	PASS	AC=1;AF=0.125;AN=8;BaseQRankSum=0.867;DP=145;ExcessHet=3.0103;FS=1.294;MLEAC=1;MLEAF=0.125;MQ=60;MQRankSum=0;QD=12.15;ReadPosRankSum=1.65;SOR=1.112;VQSLOD=21.31;culprit=MQ	GT:AD:DP:GQ:PL	0/1:24,15:39:99:483,0,796	0/0:36,0:36:99:0,99,1424	0/0:38,0:38:99:0,99,1377	0/0:29,0:29:81:0,81,1090
chr1	40570454	.	T	C	402.75	PASS	AC=1;AF=0.125;AN=8;BaseQRankSum=0.147;DP=149;ExcessHet=3.0103;FS=0;MLEAC=1;MLEAF=0.125;MQ=60;MQRankSum=0;QD=10.89;ReadPosRankSum=-0.288;SOR=0.914;VQSLOD=21.51;culprit=MQ	GT:AD:DP:GQ:PL	0/1:24,13:38:99:412,0,852	0/0:36,0:36:99:0,99,1485	0/0:38,0:38:99:0,99,1289	0/0:37,0:37:99:0,100,1307
chr1	40658034	.	TA	T	2473.28	PASS	AC=7;AF=0.875;AN=8;BaseQRankSum=-1.824;DP=100;ExcessHet=3.0103;FS=1.501;MLEAC=7;MLEAF=0.875;MQ=60;MQRankSum=0;QD=27.18;ReadPosRankSum=0.094;SOR=0.443;VQSLOD=21.02;culprit=MQ	GT:AD:DP:GQ:PL	0/1:8,9:17:99:224,0,193	1/1:0,22:22:66:671,66,0	1/1:0,22:22:66:672,66,0	1/1:0,30:30:90:917,90,0
chr1	40670998	.	T	C	351.75	PASS	AC=1;AF=0.125;AN=8;BaseQRankSum=-0.509;DP=149;ExcessHet=3.0103;FS=4.741;MLEAC=1;MLEAF=0.125;MQ=60;MQRankSum=0;QD=7.82;ReadPosRankSum=-0.11;SOR=0.73;VQSLOD=21.36;culprit=QD	GT:AD:DP:GQ:PL	0/1:31,14:45:99:361,0,1019	0/0:37,0:37:99:0,99,1413	0/0:43,0:43:71:0,71,1455	0/0:22,0:22:60:0,60,864
chr1	40673178	.	CAA	C	244.84	PASS	AC=1;AF=0.125;AN=8;BaseQRankSum=0.476;DP=113;ExcessHet=3.0103;FS=1.166;MLEAC=1;MLEAF=0.125;MQ=60;MQRankSum=0;QD=11.13;ReadPosRankSum=1.22;SOR=0.941;VQSLOD=21.44;culprit=MQ	GT:AD:DP:GQ:PL	0/1:14,8:22:99:254,0,477	0/0:26,0:30:78:0,78,742	0/0:23,0:23:63:0,63,945	0/0:31,0:34:93:0,93,875
chr1	40676668	.	C	CA	394.71	PASS	AC=1;AF=0.125;AN=8;BaseQRankSum=-0.449;DP=159;ExcessHet=3.0103;FS=2.87;MLEAC=1;MLEAF=0.125;MQ=60;MQRankSum=0;QD=10.67;ReadPosRankSum=0.213;SOR=0.339;VQSLOD=21.43;culprit=MQ	GT:AD:DP:GQ:PL	0/1:20,17:37:99:404,0,500	0/0:40,0:40:99:0,111,1553	0/0:41,0:41:99:0,110,1328	0/0:40,0:40:82:0,82,1516
chr1	40678109	.	TA	T	2458.28	PASS	AC=7;AF=0.875;AN=8;BaseQRankSum=0.491;DP=107;ExcessHet=3.0103;FS=2.141;MLEAC=7;MLEAF=0.875;MQ=60;MQRankSum=0;QD=24.1;ReadPosRankSum=0;SOR=0.462;VQSLOD=21.46;culprit=QD	GT:AD:DP:GQ:PL	0/1:18,15:33:99:359,0,449	1/1:0,21:21:63:642,63,0	1/1:0,30:30:90:917,90,0	1/1:0,18:18:54:551,54,0
chr1	40720878	.	AT	A	3843.28	PASS	AC=7;AF=0.875;AN=8;BaseQRankSum=4.23;DP=156;ExcessHet=3.0103;FS=0.916;MLEAC=7;MLEAF=0.875;MQ=60;MQRankSum=0;QD=25.28;ReadPosRankSum=0.984;SOR=0.577;VQSLOD=21.21;culprit=QD	GT:AD:DP:GQ:PL	0/1:19,20:39:99:483,0,424	1/1:0,39:39:99:1171,117,0	1/1:0,37:37:99:1111,111,0	1/1:0,37:37:99:1089,111,0
chr1	40733017	.	CCCTT	C	219.71	PASS	AC=1;AF=0.125;AN=8;BaseQRankSum=0.352;DP=86;ExcessHet=3.0103;FS=4.887;MLEAC=1;MLEAF=0.125;MQ=60;MQRankSum=0;QD=12.92;ReadPosRankSum=0.232;SOR=0.105;VQSLOD=21.67;culprit=MQ	GT:AD:DP:GQ:PL	0/1:8,9:20:99:229,0,227	0/0:20,0:20:57:0,57,855	0/0:15,0:15:45:0,45,513	0/0:26,0:26:72:0,72,1080
chr1	40800670	.	C	A	330.75	PASS	AC=1;AF=0.125;AN=8;BaseQRankSum=0.613;DP=126;ExcessHet=3.0103;FS=1.86;MLEAC=1;MLEAF=0.125;MQ=60;MQRankSum=0;QD=15.03;ReadPosRankSum=0.297;SOR=0.273;VQSLOD=21.78;culprit=MQ	GT:AD:DP:GQ:PL	0/1:12,10:22:99:340,0,378	0/0:28,0:28:81:0,81,1129	0/0:37,0:37:99:0,100,1252	0/0:38,0:38:99:0,103,1223
chr1	40843164	.	A	G	595.75	PASS	AC=1;AF=0.125;AN=8;BaseQRankSum=-1.83;DP=139;ExcessHet=3.0103;FS=0;MLEAC=1;MLEAF=0.125;MQ=60;MQRankSum=0;QD=14.53;ReadPosRankSum=0.052;SOR=0.77;VQSLOD=21.89;culprit=MQ	GT:AD:DP:GQ:PL	0/1:20,21:41:99:605,0,671	0/0:30,0:30:87:0,87,1305	0/0:34,0:34:99:0,99,1360	0/0:33,0:33:99:0,99,1213
chr1	40844885	.	G	A	358.75	PASS	AC=1;AF=0.125;AN=8;BaseQRankSum=-0.161;DP=109;ExcessHet=3.0103;FS=0;MLEAC=1;MLEAF=0.125;MQ=60;MQRankSum=0;QD=13.8;ReadPosRankSum=2.32;SOR=0.73;VQSLOD=21.07;culprit=ReadPosRankSum	GT:AD:DP:GQ:PL	0/1:14,12:26:99:368,0,440	0/0:28,0:28:75:0,75,1125	0/0:26,0:26:66:0,66,989	0/0:28,0:28:81:0,81,1119
chr1	40883627	.	A	G	465.75	PASS	AC=1;AF=0.125;AN=8;BaseQRankSum=0.671;DP=103;ExcessHet=3.0103;FS=4.216;MLEAC=1;MLEAF=0.125;MQ=60;MQRankSum=0;QD=20.25;ReadPosRankSum=0.323;SOR=0.371;VQSLOD=21.93;culprit=MQ	GT:AD:DP:GQ:PL	0/1:8,15:23:99:475,0,277	0/0:31,0:31:90:0,90,1198	0/0:30,0:30:49:0,49,1132	0/0:19,0:19:57:0,57,698
chr1	40907518	.	C	T	223.75	PASS	AC=1;AF=0.125;AN=8;BaseQRankSum=-1.512;DP=148;ExcessHet=3.0103;FS=1.448;MLEAC=1;MLEAF=0.125;MQ=60;MQRankSum=0;QD=5.59;ReadPosRankSum=-0.016;SOR=1.007;VQSLOD=20.69;culprit=QD	GT:AD:DP:GQ:PL	0/1:30,10:40:99:233,0,1065	0/0:38,0:38:99:0,108,1332	0/0:35,0:35:99:0,99,1315	0/0:35,0:35:93:0,93,1395
chr1	40930868	.	T	A	231.75	PASS	AC=1;AF=0.125;AN=8;BaseQRankSum=0.815;DP=144;ExcessHet=3.0103;FS=0;MLEAC=1;MLEAF=0.125;MQ=60;MQRankSum=0;POSITIVE_TRAIN_SITE;QD=6.44;ReadPosRankSum=0.461;SOR=0.948;VQSLOD=22.16;culprit=QD	GT:AD:DP:GQ:PL	0/1:24,12:36:99:241,0,746	0/0:35,0:35:99:0,105,1285	0/0:32,0:32:93:0,93,1395	0/0:41,0:41:99:0,117,1755
chr1	40938862	.	GA	G	261.71	PASS	AC=1;AF=0.125;AN=8;BaseQRankSum=0.555;DP=138;ExcessHet=3.0103;FS=1.223;MLEAC=1;MLEAF=0.125;MQ=60;MQRankSum=0;QD=6.38;ReadPosRankSum=-0.293;SOR=0.845;VQSLOD=20.76;culprit=QD	GT:AD:DP:GQ:PL	0/1:28,13:44:99:271,0,668	0/0:28,0:28:81:0,81,1052	0/0:36,0:36:99:0,99,1393	0/0:29,0:29:81:0,81,1087
chr1	40951900	.	TA	T	2619.27	PASS	AC=7;AF=0.875;AN=8;BaseQRankSum=0.608;DP=116;ExcessHet=3.0103;FS=2.731;MLEAC=7;MLEAF=0.875;MQ=60;MQRankSum=0;QD=24.25;ReadPosRankSum=0.632;SOR=1.298;VQSLOD=21.1;culprit=QD	GT:AD:DP:GQ:PL	0/1:10,16:26:99:380,0,204	1/1:0,26:26:78:741,78,0	1/1:1,19:22:32:515,32,0	1/1:1,35:36:99:994,104,0
chr1	40955992	.	C	A	243.75	VQSRTrancheBOTH99.00to99.90	AC=1;AF=0.125;AN=8;BaseQRankSum=-1.297;DP=112;ExcessHet=3.0103;FS=0;MLEAC=1;MLEAF=0.125;MQ=59.75;MQRankSum=-1.344;NEGATIVE_TRAIN_SITE;QD=8.12;ReadPosRankSum=-1.144;SOR=0.693;VQSLOD=-2.955;culprit=QD	GT:AD:DP:GQ:PL	0/1:20,10:30:99:253,0,706	0/0:20,0:20:48:0,48,720	0/0:28,0:28:81:0,81,1029	0/0:34,0:34:99:0,99,1224
chr1	40957198	.	AAAAAG	A	312.71	PASS	AC=1;AF=0.125;AN=8;BaseQRankSum=1.02;DP=149;ExcessHet=3.0103;FS=1.316;MLEAC=1;MLEAF=0.125;MQ=60;MQRankSum=0;QD=6.65;ReadPosRankSum=-0.723;SOR=1.112;VQSLOD=20.63;culprit=QD	GT:AD:DP:GQ:PL	0/1:29,18:47:99:322,0,1033	0/0:38,0:38:99:0,108,1620	0/0:25,0:25:72:0,72,1080	0/0:35,0:35:99:0,99,1485
chr1	40963903	.	A	G	281.75	PASS	AC=1;AF=0.125;AN=8;BaseQRankSum=-0.564;DP=118;ExcessHet=3.0103;FS=0;MLEAC=1;MLEAF=0.125;MQ=60;MQRankSum=0;QD=11.27;ReadPosRankSum=-0.555;SOR=0.527;VQSLOD=21.47;culprit=MQ	GT:AD:DP:GQ:PL	0/1:15,10:25:99:291,0,500	0/0:36,0:36:99:0,99,1485	0/0:28,0:28:84:0,84,977	0/0:28,0:28:84:0,84,1108
chr1	40974707	.	G	GA	162.71	PASS	AC=1;AF=0.125;AN=8;BaseQRankSum=-1.096;DP=124;ExcessHet=3.0103;FS=0;MLEAC=1;MLEAF=0.125;MQ=60;MQRankSum=0;QD=6.78;ReadPosRankSum=-0.337;SOR=0.648;VQSLOD=20.88;culprit=QD	GT:AD:DP:GQ:PL	0/1:16,8:24:99:172,0,418	0/0:29,0:29:81:0,81,1215	0/0:31,0:31:81:0,81,1215	0/0:36,0:36:96:0,96,1440
chr1	40978078	.	CT	C	292.71	PASS	AC=1;AF=0.125;AN=8;BaseQRankSum=2.42;DP=128;ExcessHet=3.0103;FS=0;MLEAC=1;MLEAF=0.125;MQ=60;MQRankSum=0;QD=7.51;ReadPosRankSum=0.981;SOR=0.577;VQSLOD=21.08;culprit=QD	GT:AD:DP:GQ:PL	0/1:25,14:39:99:302,0,607	0/0:24,0:24:72:0,72,902	0/0:32,0:32:69:0,69,1162	0/0:31,0:31:90:0,90,1350
chr1	40981270	.	G	A	368.75	PASS	AC=1;AF=0.125;AN=8;BaseQRankSum=0.458;DP=125;ExcessHet=3.0103;FS=1.527;MLEAC=1;MLEAF=0.125;MQ=60;MQRankSum=0;QD=13.17;ReadPosRankSum=0.464;SOR=0.883;VQSLOD=21.75;culprit=MQ	GT:AD:DP:GQ:PL	0/1:16,12:28:99:378,0,523	0/0:35,0:35:99:0,102,1319	0/0:32,0:32:93:0,93,1238	0/0:26,0:26:78:0,78,1032
chr1	40997004	.	CA	C	329.71	PASS	AC=1;AF=0.125;AN=8;BaseQRankSum=0.652;DP=133;ExcessHet=3.0103;FS=1.664;MLEAC=1;MLEAF=0.125;MQ=60;MQRankSum=0;QD=10.99;ReadPosRankSum=-1.786;SOR=0.276;VQSLOD=20.42;culprit=ReadPosRankSum	GT:AD:DP:GQ:PL	0/1:15,15:30:99:339,0,319	0/0:37,0:37:99:0,102,1398	0/0:35,0:35:99:0,99,1353	0/0:29,0:29:78:0,78,1170
chr1	41004576	.	CAGG	C	290.71	PASS	AC=1;AF=0.125;AN=8;BaseQRankSum=-1.399;DP=137;ExcessHet=3.0103;FS=0;MLEAC=1;MLEAF=0.125;MQ=60;MQRankSum=0;QD=8.31;ReadPosRankSum=-1.251;SOR=0.892;VQSLOD=20.65;culprit=QD	GT:AD:DP:GQ:PL	0/1:26,9:35:99:300,0,1058	0/0:34,0:34:99:0,99,1270	0/0:39,0:39:99:0,105,1326	0/0:26,0:26:72:0,72,947
chr1	41019786	.	C	T	352.75	PASS	AC=1;AF=0.125;AN=8;BaseQRankSum=1.59;DP=123;ExcessHet=3.0103;FS=8.471;MLEAC=1;MLEAF=0.125;MQ=60;MQRankSum=0;QD=11.02;ReadPosRankSum=0.675;SOR=1.045;VQSLOD=22.62;culprit=MQ	GT:AD:DP:GQ:PL	0/1:21,11:32:99:362,0,660	0/0:19,0:19:54:0,54,810	0/0:36,0:36:90:0,90,1350	0/0:36,0:36:99:0,102,1312
chr1	41055358	.	C	CT	435.71	PASS	AC=1;AF=0.125;AN=8;BaseQRankSum=-1.562;DP=134;ExcessHet=3.0103;FS=0;MLEAC=1;MLEAF=0.125;MQ=60;MQRankSum=0;QD=10.37;ReadPosRankSum=-2.293;SOR=0.569;VQSLOD=19.96;culprit=ReadPosRankSum	GT:AD:DP:GQ:PL	0/1:22,20:42:99:445,0,505	0/0:35,0:35:99:0,102,1365	0/0:26,0:26:78:0,78,1003	0/0:30,0:30:90:0,90,1165
chr1	41063487	.	TA	T	119.71	PASS	AC=1;AF=0.125;AN=8;BaseQRankSum=0.087;DP=62;ExcessHet=3.0103;FS=0;MLEAC=1;MLEAF=0.125;MQ=60;MQRankSum=0;QD=6.65;ReadPosRankSum=-0.805;SOR=0.648;VQSLOD=20.64;culprit=QD	GT:AD:DP:GQ:PL	0/1:12,6:19:99:129,0,312	0/0:14,0:14:39:0,39,585	0/0:16,0:16:48:0,48,590	0/0:11,0:11:33:0,33,383
chr1	41088029	.	TAC	T	200.71	PASS	AC=1;AF=0.125;AN=8;BaseQRankSum=-0.165;DP=106;ExcessHet=3.0103;FS=1.718;MLEAC=1;MLEAF=0.125;MQ=60;MQRankSum=0;QD=8.73;ReadPosRankSum=1.9;SOR=0.34;VQSLOD=20.64;culprit=QD	GT:AD:DP:GQ:PL	0/1:16,7:24:99:210,0,549	0/0:34,0:34:99:0,99,1374	0/0:21,0:21:57:0,57,855	0/0:25,0:25:69:0,69,1035
chr1	41119438	.	CA	C	3468.27	PASS	AC=7;AF=0.875;AN=8;BaseQRankSum=0.663;DP=117;ExcessHet=3.0103;FS=3.984;MLEAC=7;MLEAF=0.875;MQ=60;MQRankSum=0;QD=33.67;ReadPosRankSum=0;SOR=1.112;VQSLOD=19.22;culprit=MQ	GT:AD:DP:GQ:PL	0/1:14,17:31:99:443,0,289	1/1:0,25:25:76:1109,76,0	1/1:0,25:25:75:1060,75,0	1/1:1,21:22:37:867,37,0
chr1	41135494	.	C	A	402.75	PASS	AC=1;AF=0.125;AN=8;BaseQRankSum=0.317;DP=146;ExcessHet=3.0103;FS=2.859;MLEAC=1;MLEAF=0.125;MQ=60;MQRankSum=0;QD=10.33;ReadPosRankSum=-0.498;SOR=1.222;VQSLOD=21.36;culprit=MQ	GT:AD:DP:GQ:PL	0/1:25,14:39:99:412,0,815	0/0:36,0:36:99:0,99,1388	0/0:37,0:37:99:0,105,1270	0/0:34,0:34:93:0,93,1395
chr1	41241745	.	C	T	230.75	PASS	AC=1;AF=0.125;AN=8;BaseQRankSum=-1.335;DP=64;ExcessHet=3.0103;FS=6.264;MLEAC=1;MLEAF=0.125;MQ=60;MQRankSum=0;QD=20.98;ReadPosRankSum=0.259;SOR=2.022;VQSLOD=18.45;culprit=MQ	GT:AD:DP:GQ:PL	0/1:3,8:12:91:240,0,91	0/0:13,0:13:36:0,36,540	0/0:19,0:19:57:0,57,689	0/0:20,0:20:60:0,60,667
chr1	41260897	.	TTATC	T	257.71	PASS	AC=1;AF=0.125;AN=8;BaseQRankSum=-1.426;DP=107;ExcessHet=3.0103;FS=3.917;MLEAC=1;MLEAF=0.125;MQ=60;MQRankSum=0;QD=16.11;ReadPosRankSum=-0.052;SOR=1.584;VQSLOD=21.35;culprit=MQ	GT:AD:DP:GQ:PL	0/1:9,7:16:99:267,0,357	0/0:17,0:17:51:0,51,730	0/0:9,0:9:27:0,27,325	0/0:13,0:13:39:0,39,578
chr1	41276369	.	AT	A	4724.28	PASS	AC=7;AF=0.875;AN=8;BaseQRankSum=-0.871;DP=221;ExcessHet=3.0103;FS=6.366;MLEAC=7;MLEAF=0.875;MQ=60;MQRankSum=0;QD=24.1;ReadPosRankSum=0.133;SOR=0.492;VQSLOD=22.01;culprit=QD	GT:AD:DP:GQ:PL	0/1:16,29:55:99:693,0,341	1/1:0,50:54:99:1430,161,0	1/1:3,45:48:63:1155,63,0	1/1:0,53:53:99:1457,159,0
chr1	41318106	.	C	A	308.75	PASS	AC=1;AF=0.125;AN=8;BaseQRankSum=0.35;DP=135;ExcessHet=3.0103;FS=0;MLEAC=1;MLEAF=0.125;MQ=60;MQRankSum=0;QD=12.35;ReadPosRankSum=1.95;SOR=0.859;VQSLOD=21.25;culprit=MQ	GT:AD:DP:GQ:PL	0/1:14,11:25:99:318,0,451	0/0:34,0:34:99:0,99,1386	0/0:35,0:35:99:0,99,1173	0/0:38,0:38:99:0,101,1474
chr1	41325587	.	AT	A	258.71	PASS	AC=1;AF=0.125;AN=8;BaseQRankSum=1.28;DP=125;ExcessHet=3.0103;FS=1.585;MLEAC=1;MLEAF=0.125;MQ=60;MQRankSum=0;QD=9.24;ReadPosRankSum=1.35;SOR=0.321;VQSLOD=21.02;culprit=QD	GT:AD:DP:GQ:PL	0/1:17,11:29:99:268,0,452	0/0:28,0:28:81:0,81,1024	0/0:34,0:34:93:0,93,1291	0/0:34,0:34:99:0,99,1280
chr1	41327022	.	GAGAAAGAAAGAAAGAA	G	150.19	PASS	AC=1;AF=0.125;AN=8;BaseQRankSum=-0.842;DP=24;ExcessHet=3.0103;FS=0;MLEAC=1;MLEAF=0.125;MQ=60;MQRankSum=0;QD=21.46;ReadPosRankSum=-0.431;SOR=0.368;VQSLOD=21.76;culprit=MQ	GT:AD:DP:GQ:PL	0/1:3,4:7:99:159,0,104	0/0:4,0:4:6:0,6,90	0/0:7,0:7:9:0,9,135	0/0:5,0:5:12:0,12,180
chr1	41372959	.	T	TC	406.71	PASS	AC=1;AF=0.125;AN=8;BaseQRankSum=1.49;DP=134;ExcessHet=3.0103;FS=3.029;MLEAC=1;MLEAF=0.125;MQ=60;MQRankSum=0;QD=11.3;ReadPosRankSum=0.625;SOR=1.449;VQSLOD=21.52;culprit=MQ	GT:AD:DP:GQ:PL	0/1:20,16:37:99:416,0,547	0/0:25,0:25:72:0,72,942	0/0:33,0:33:93:0,93,1395	0/0:33,0:33:99:0,99,1222
chr1	41379693	.	C	T	112.75	PASS	AC=1;AF=0.125;AN=8;BaseQRankSum=-1.134;DP=82;ExcessHet=3.0103;FS=0;MLEAC=1;MLEAF=0.125;MQ=60;MQRankSum=0;QD=6.63;ReadPosRankSum=0.633;SOR=0.437;VQSLOD=20.94;culprit=QD	GT:AD:DP:GQ:PL	0/1:12,5:17:99:122,0,409	0/0:20,0:20:60:0,60,665	0/0:22,0:22:60:0,60,690	0/0:23,0:23:69:0,69,755
chr1	41424089	.	G	A	464.75	PASS	AC=1;AF=0.125;AN=8;BaseQRankSum=-0.942;DP=119;ExcessHet=3.0103;FS=0;MLEAC=1;MLEAF=0.125;MQ=60;MQRankSum=0;QD=15.49;ReadPosRankSum=-0.482;SOR=0.665;VQSLOD=21.81;culprit=MQ	GT:AD:DP:GQ:PL	0/1:13,17:30:99:474,0,386	0/0:30,0:30:90:0,90,1191	0/0:27,0:27:72:0,72,1080	0/0:32,0:32:84:0,84,1260
chr1	41464228	.	C	T	189.75	PASS	AC=1;AF=0.125;AN=8;BaseQRankSum=0;DP=103;ExcessHet=3.0103;FS=1.721;MLEAC=1;MLEAF=0.125;MQ=60;MQRankSum=0;QD=7.59;ReadPosRankSum=0.485;SOR=0.803;VQSLOD=21.09;culprit=QD	GT:AD:DP:GQ:PL	0/1:18,7:25:99:199,0,627	0/0:16,0:16:45:0,45,675	0/0:30,0:30:75:0,75,1166	0/0:32,0:32:93:0,93,1395
chr1	41509320	.	CG	C	192.71	PASS	AC=1;AF=0.125;AN=8;BaseQRankSum=-0.747;DP=138;ExcessHet=3.0103;FS=1.462;MLEAC=1;MLEAF=0.125;MQ=60;MQRankSum=0;QD=6.88;ReadPosRankSum=0.391;SOR=0.446;VQSLOD=20.87;culprit=QD	GT:AD:DP:GQ:PL	0/1:19,9:29:99:202,0,519	0/0:31,0:31:84:0,84,1260	0/0:36,0:36:99:0,105,1575	0/0:40,0:40:89:0,89,1323
chr1	41565549	.	C	T	266.75	PASS	AC=1;AF=0.125;AN=8;BaseQRankSum=-2.454;DP=94;ExcessHet=3.0103;FS=6.239;MLEAC=1;MLEAF=0.125;MQ=60;MQRankSum=0;QD=10.67;ReadPosRankSum=-1.67;SOR=1.072;VQSLOD=21.27;culprit=ReadPosRankSum	GT:AD:DP:GQ:PL	0/1:14,11:25:99:276,0,507	0/0:30,0:30:81:0,81,1215	0/0:22,0:22:60:0,60,900	0/0:17,0:17:39:0,39,585
chr1	41608074	.	A	G	288.75	PASS	AC=1;AF=0.125;AN=8;BaseQRankSum=-1.764;DP=135;ExcessHet=3.0103;FS=0;MLEAC=1;MLEAF=0.125;MQ=60;MQRankSum=0;QD=10.31;ReadPosRankSum=-1.436;SOR=0.743;VQSLOD=20.81;culprit=MQ	GT:AD:DP:GQ:PL	0/1:17,11:28:99:298,0,558	0/0:34,0:34:99:0,99,1485	0/0:35,0:35:99:0,102,1382	0/0:35,0:35:99:0,99,1485
chr1	41616442	.	C	T	408.75	PASS	AC=1;AF=0.125;AN=8;BaseQRankSum=-0.526;DP=149;ExcessHet=3.0103;FS=2.878;MLEAC=1;MLEAF=0.125;MQ=60;MQRankSum=0;QD=9.73;ReadPosRankSum=0.4;SOR=0.806;VQSLOD=21.47;culprit=QD	GT:AD:DP:GQ:PL	0/1:28,14:42:99:418,0,981	0/0:33,0:33:99:0,99,1218	0/0:37,0:37:99:0,108,1620	0/0:36,0:36:99:0,102,1312
chr1	41629093	.	T	C	315.75	PASS	AC=1;AF=0.125;AN=8;BaseQRankSum=-1.339;DP=142;ExcessHet=3.0103;FS=8.261;MLEAC=1;MLEAF=0.125;MQ=60;MQRankSum=0;QD=9.02;ReadPosRankSum=-0.626;SOR=2.23;VQSLOD=17.25;culprit=QD	GT:AD:DP:GQ:PL	0/1:23,12:35:99:325,0,800	0/0:34,0:34:99:0,99,1255	0/0:37,0:37:99:0,101,1376	0/0:33,0:33:96:0,96,1440
chr1	41666118	.	TGTGC	T	188.75	PASS	AC=1;AF=0.125;AN=8;BaseQRankSum=0.248;DP=131;ExcessHet=3.0103;FS=2.8;MLEAC=1;MLEAF=0.125;MQ=60;MQRankSum=0;QD=6.29;ReadPosRankSum=0.139;SOR=0.914;VQSLOD=20.91;culprit=QD	GT:AD:DP:GQ:PL	0/1:21,9:31:99:198,0,745	0/0:26,0:26:72:0,72,979	0/0:25,2:27:14:0,14,942	0/0:39,0:39:99:0,99,1485
chr1	41712859	.	A	G	477.75	PASS	AC=1;AF=0.125;AN=8;BaseQRankSum=-1.515;DP=146;ExcessHet=3.0103;FS=2.774;MLEAC=1;MLEAF=0.125;MQ=60;MQRankSum=0;QD=12.25;ReadPosRankSum=-0.468;SOR=0.557;VQSLOD=21.53;culprit=MQ	GT:AD:DP:GQ:PL	0/1:22,17:39:99:487,0,747	0/0:31,0:31:84:0,84,1260	0/0:36,0:36:95:0,95,1255	0/0:39,0:39:99:0,114,1430
chr1	41735351	.	C	T	368.75	PASS	AC=1;AF=0.125;AN=8;BaseQRankSum=-0.66;DP=124;ExcessHet=3.0103;FS=6.306;MLEAC=1;MLEAF=0.125;MQ=60;MQRankSum=0;QD=12.72;ReadPosRankSum=1.17;SOR=2.093;VQSLOD=18.63;culprit=MQ	GT:AD:DP:GQ:PL	0/1:17,12:29:99:378,0,571	0/0:40,0:40:99:0,117,1522	0/0:25,0:25:72:0,72,952	0/0:29,0:29:81:0,81,1186
chr1	41764422	.	TG	T	401.71	PASS	AC=1;AF=0.125;AN=8;BaseQRankSum=-0.216;DP=101;ExcessHet=3.0103;FS=1.885;MLEAC=1;MLEAF=0.125;MQ=60;MQRankSum=0;QD=18.26;ReadPosRankSum=-0.212;SOR=0.275;VQSLOD=21.79;culprit=MQ	GT:AD:DP:GQ:PL	0/1:7,15:22:99:411,0,155	0/0:26,0:26:78:0,78,905	0/0:28,0:28:81:0,81,1013	0/0:21,0:21:63:0,63,660
chr1	41824790	.	GAGAGAGAGAGAGAGAGAGAGAGAGAGAGAA	G	160.71	PASS	AC=1;AF=0.125;AN=8;BaseQRankSum=-0.12;DP=66;ExcessHet=3.0103;FS=0;MLEAC=1;MLEAF=0.125;MQ=60;MQRankSum=0;QD=16.07;ReadPosRankSum=2.88;SOR=0.85;VQSLOD=20.56;culprit=ReadPosRankSum	GT:AD:DP:GQ:PL	0/1:5,5:10:99:170,0,157	0/0:14,0:14:30:0,30,450	0/0:18,0:18:48:0,48,720	0/0:17,0:17:48:0,48,720
chr1	41870347	.	T	C	400.75	PASS	AC=1;AF=0.125;AN=8;BaseQRankSum=0.784;DP=127;ExcessHet=3.0103;FS=5.46;MLEAC=1;MLEAF=0.125;MQ=60;MQRankSum=0;QD=12.14;ReadPosRankSum=-0.313;SOR=1.546;VQSLOD=21.49;culprit=MQ	GT:AD:DP:GQ:PL	0/1:20,13:33:99:410,0,651	0/0:23,0:23:63:0,63,930	0/0:37,0:37:89:0,89,1271	0/0:30,0:30:90:0,90,1096
chr1	41885372	.	GA	G	2618.27	PASS	AC=7;AF=0.875;AN=8;BaseQRankSum=-0.673;DP=121;ExcessHet=3.0103;FS=11.867;MLEAC=7;MLEAF=0.875;MQ=60;MQRankSum=0;QD=23.17;ReadPosRankSum=1.24;SOR=0.173;VQSLOD=20.55;culprit=MQ	GT:AD:DP:GQ:PL	0/1:15,24:39:99:571,0,293	1/1:0,24:24:72:687,72,0	1/1:1,24:25:47:659,47,0	1/1:0,25:25:75:712,75,0
chr1	41904358	.	G	A	248.75	PASS	AC=1;AF=0.125;AN=8;BaseQRankSum=0.507;DP=126;ExcessHet=3.0103;FS=1.739;MLEAC=1;MLEAF=0.125;MQ=60;MQRankSum=0;QD=8.88;ReadPosRankSum=0.592;SOR=1.306;VQSLOD=21.26;culprit=QD	GT:AD:DP:GQ:PL	0/1:19,9:28:99:258,0,601	0/0:26,0:26:72:0,72,1080	0/0:34,0:34:99:0,102,1202	0/0:35,0:35:99:0,99,1169
chr1	41920105	.	C	T	259.75	PASS	AC=1;AF=0.125;AN=8;BaseQRankSum=0.746;DP=122;ExcessHet=3.0103;FS=1.596;MLEAC=1;MLEAF=0.125;MQ=60;MQRankSum=0;QD=9.62;ReadPosRankSum=-1.725;SOR=1.115;VQSLOD=20.36;culprit=ReadPosRankSum	GT:AD:DP:GQ:PL	0/1:18,9:27:99:269,0,563	0/0:34,0:34:99:0,99,1076	0/0:34,0:34:99:0,99,1485	0/0:27,0:27:80:0,80,879
chr1	41935299	.	T	C	360.75	PASS	AC=1;AF=0.125;AN=8;BaseQRankSum=-1.161;DP=135;ExcessHet=3.0103;FS=0;MLEAC=1;MLEAF=0.125;MQ=60;MQRankSum=0;QD=10.31;ReadPosRankSum=-1.146;SOR=0.765;VQSLOD=21.03;culprit=MQ	GT:AD:DP:GQ:PL	0/1:21,14:35:99:370,0,735	0/0:31,0:31:90:0,90,1077	0/0:34,0:34:90:0,90,1350	0/0:35,0:35:99:0,99,1335
chr1	42008633	.	CT	C	294.71	PASS	AC=1;AF=0.125;AN=8;BaseQRankSum=2.08;DP=135;ExcessHet=3.0103;FS=1.377;MLEAC=1;MLEAF=0.125;MQ=60;MQRankSum=0;QD=8.93;ReadPosRankSum=-1.401;SOR=1.075;VQSLOD=20.56;culprit=QD	GT:AD:DP:GQ:PL	0/1:20,13:34:99:304,0,523	0/0:34,0:34:99:0,99,1381	0/0:32,0:32:90:0,90,1350	0/0:31,0:31:81:0,81,975
chr1	42020231	.	CT	C	132.71	PASS	AC=1;AF=0.125;AN=8;BaseQRankSum=-1.636;DP=89;ExcessHet=3.0103;FS=0;MLEAC=1;MLEAF=0.125;MQ=60;MQRankSum=0;QD=5.53;ReadPosRankSum=0.89;SOR=0.412;VQSLOD=20.67;culprit=QD	GT:AD:DP:GQ:PL	0/1:17,7:24:99:142,0,446	0/0:17,0:17:51:0,51,658	0/0:27,0:27:70:0,70,898	0/0:20,0:20:60:0,60,703
chr1	42076170	.	G	C	281.75	PASS	AC=1;AF=0.125;AN=8;BaseQRankSum=-0.03;DP=90;ExcessHet=3.0103;FS=0;MLEAC=1;MLEAF=0.125;MQ=60;MQRankSum=0;QD=11.27;ReadPosRankSum=0.538;SOR=0.653;VQSLOD=21.68;culprit=MQ	GT:AD:DP:GQ:PL	0/1:16,9:25:99:291,0,550	0/0:19,0:19:57:0,57,735	0/0:21,0:21:60:0,60,900	0/0:25,0:25:72:0,72,1080
chr1	42110314	.	A	T	117.75	PASS	AC=1;AF=0.125;AN=8;BaseQRankSum=-1.699;DP=89;ExcessHet=3.0103;FS=10.086;MLEAC=1;MLEAF=0.125;MQ=60;MQRankSum=0;QD=6.54;ReadPosRankSum=-0.61;SOR=0.016;VQSLOD=19.55;culprit=QD	GT:AD:DP:GQ:PL	0/1:12,6:18:99:127,0,442	0/0:30,0:30:90:0,90,1158	0/0:14,0:14:42:0,42,511	0/0:27,0:27:81:0,81,1050
chr1	42116605	.	A	G	568.75	PASS	AC=1;AF=0.125;AN=8;BaseQRankSum=1.82;DP=148;ExcessHet=3.0103;FS=2.638;MLEAC=1;MLEAF=0.125;MQ=60;MQRankSum=0;QD=12.93;ReadPosRankSum=-0.579;SOR=0.379;VQSLOD=21.49;culprit=MQ	GT:AD:DP:GQ:PL	0/1:27,17:44:99:578,0,941	0/0:36,0:36:99:0,99,1307	0/0:31,0:31:81:0,81,1215	0/0:34,0:34:99:0,99,1228
chr1	42127539	.	C	T	410.75	PASS	AC=1;AF=0.125;AN=8;BaseQRankSum=-0.488;DP=140;ExcessHet=3.0103;FS=5.586;MLEAC=1;MLEAF=0.125;MQ=60;MQRankSum=0;QD=12.08;ReadPosRankSum=0.674;SOR=1.995;VQSLOD=19.38;culprit=MQ	GT:AD:DP:GQ:PL	0/1:21,13:34:99:420,0,724	0/0:34,0:34:99:0,99,1290	0/0:37,0:37:99:0,104,1491	0/0:34,0:34:99:0,102,1314
chr1	42141476	.	CTTTCTT	C	433.71	PASS	AC=1;AF=0.125;AN=8;BaseQRankSum=0.303;DP=119;ExcessHet=3.0103;FS=2.422;MLEAC=1;MLEAF=0.125;MQ=60;MQRankSum=0;QD=14.96;ReadPosRankSum=1;SOR=0.392;VQSLOD=21.71;culprit=MQ	GT:AD:DP:GQ:PL	0/1:15,14:30:99:443,0,541	0/0:30,0:33:90:0,90,1042	0/0:23,0:23:63:0,63,945	0/0:25,0:25:75:0,75,919
chr1	42151339	.	C	T	452.75	PASS	AC=1;AF=0.125;AN=8;BaseQRankSum=1.01;DP=134;ExcessHet=3.0103;FS=0;MLEAC=1;MLEAF=0.125;MQ=60;MQRankSum=0;QD=11.61;ReadPosRankSum=0.352;SOR=0.722;VQSLOD=21.72;culprit=MQ	GT:AD:DP:GQ:PL	0/1:25,14:39:99:462,0,841	0/0:37,0:37:99:0,99,1368	0/0:22,0:22:60:0,60,900	0/0:35,0:35:99:0,102,1248
chr1	42159199	.	A	AAAAAAAAAAG	70.7	PASS	AC=1;AF=0.125;AN=8;BaseQRankSum=-1.529;DP=68;ExcessHet=3.0103;FS=0;MLEAC=1;MLEAF=0.125;MQ=60;MQRankSum=0;QD=5.89;ReadPosRankSum=0.336;SOR=0.551;VQSLOD=20.82;culprit=QD	GT:AD:DP:GQ:PL	0/1:8,4:15:80:80,0,243	0/0:15,0:15:36:0,36,540	0/0:19,0:19:57:0,57,703	0/0:18,0:18:40:0,40,610
chr1	42287806	.	CA	C	294.71	PASS	AC=1;AF=0.125;AN=8;BaseQRankSum=-0.063;DP=123;ExcessHet=3.0103;FS=1.585;MLEAC=1;MLEAF=0.125;MQ=60;MQRankSum=0;QD=9.51;ReadPosRankSum=0.532;SOR=1.284;VQSLOD=21.34;culprit=QD	GT:AD:DP:GQ:PL	0/1:18,13:32:99:304,0,455	0/0:27,0:27:72:0,72,1080	0/0:28,0:28:84:0,84,1003	0/0:33,0:33:93:0,93,1395
chr1	42309240	.	T	C	271.75	PASS	AC=1;AF=0.125;AN=8;BaseQRankSum=0.459;DP=112;ExcessHet=3.0103;FS=0;MLEAC=1;MLEAF=0.125;MQ=60;MQRankSum=0;QD=10.06;ReadPosRankSum=1.75;SOR=0.582;VQSLOD=21.15;culprit=MQ	GT:AD:DP:GQ:PL	0/1:18,9:27:99:281,0,600	0/0:22,0:22:60:0,60,900	0/0:31,0:31:85:0,85,1183	0/0:32,0:32:90:0,90,1320
chr1	42380740	.	G	A	77.75	PASS	AC=1;AF=0.125;AN=8;BaseQRankSum=-0.524;DP=48;ExcessHet=3.0103;FS=0;MLEAC=1;MLEAF=0.125;MQ=60;MQRankSum=0;QD=15.55;ReadPosRankSum=1.65;SOR=1.179;VQSLOD=21.46;culprit=MQ	GT:AD:DP:GQ:PL	0/1:2,3:5:54:87,0,54	0/0:9,0:9:24:0,24,360	0/0:21,0:21:60:0,60,774	0/0:13,0:13:39:0,39,456
chr1	42384568	.	T	C	104.04	VQSRTrancheBOTH99.00to99.90	AC=1;AF=0.125;AN=8;BaseQRankSum=-2.128;DP=32;ExcessHet=3.0103;FS=6.99;MLEAC=1;MLEAF=0.125;MQ=60;MQRankSum=0;QD=10.4;ReadPosRankSum=-2.823;SOR=3.258;VQSLOD=3.82;culprit=ReadPosRankSum	GT:AD:DP:GQ:PL	0/1:6,4:10:99:113,0,215	0/0:6,0:6:18:0,18,240	0/0:9,0:9:27:0,27,326	0/0:5,0:5:6:0,6,90
chr1	42384626	.	G	A	1082.01	PASS	AC=7;AF=0.875;AN=8;BaseQRankSum=0.257;DP=39;ExcessHet=3.0103;FS=1.854;MLEAC=7;MLEAF=0.875;MQ=60;MQRankSum=0;QD=27.74;ReadPosRankSum=0.804;SOR=0.368;VQSLOD=20.84;culprit=MQ	GT:AD:DP:GQ:PL	0/1:9,8:17:99:247,0,274	1/1:0,10:10:30:329,30,0	1/1:0,7:7:21:299,21,0	1/1:0,5:5:15:218,15,0
chr1	42388525	.	T	G	166.02	PASS	AC=1;AF=0.125;AN=8;BaseQRankSum=1.98;DP=115;ExcessHet=3.0103;FS=3.178;MLEAC=1;MLEAF=0.125;MQ=60;MQRankSum=0;QD=5.36;ReadPosRankSum=1.1;SOR=0.266;VQSLOD=20.35;culprit=QD	GT:AD:DP:GQ:PL	0/1:21,10:31:99:175,0,800	0/0:35,0:35:71:0,71,1343	0/0:18,2:20:6:0,6,635	0/0:29,0:29:81:0,81,1215
chr1	42401449	.	TA	T	672.54	PASS	AC=7;AF=0.875;AN=8;BaseQRankSum=1.5;DP=34;ExcessHet=3.0103;FS=2.703;MLEAC=6;MLEAF=0.75;MQ=60;MQRankSum=0;QD=23.19;ReadPosRankSum=1.83;SOR=1.4;VQSLOD=20.57;culprit=MQ	GT:AD:DP:GQ:PL	0/1:2,4:6:39:98,0,39	1/1:1,10:12:4:240,4,0	1/1:0,7:7:21:202,21,0	1/1:0,5:5:15:144,15,0
chr1	42410828	.	GA	G	440.71	PASS	AC=1;AF=0.125;AN=8;BaseQRankSum=-1.293;DP=185;ExcessHet=3.0103;FS=4.096;MLEAC=1;MLEAF=0.125;MQ=60;MQRankSum=0;QD=8.64;ReadPosRankSum=1.35;SOR=0.438;VQSLOD=21.08;culprit=QD	GT:AD:DP:GQ:PL	0/1:30,21:51:99:450,0,702	0/0:45,0:45:99:0,108,1620	0/0:45,0:45:99:0,99,1607	0/0:36,0:36:99:0,99,1337
chr1	42412341	.	CT	C	362.71	PASS	AC=1;AF=0.125;AN=8;BaseQRankSum=-0.498;DP=130;ExcessHet=3.0103;FS=1.261;MLEAC=1;MLEAF=0.125;MQ=60;MQRankSum=0;QD=9.3;ReadPosRankSum=-2.381;SOR=1.061;VQSLOD=19.6;culprit=ReadPosRankSum	GT:AD:DP:GQ:PL	0/1:22,17:39:99:372,0,519	0/0:26,0:26:72:0,72,1080	0/0:35,0:35:82:0,82,1147	0/0:28,0:28:75:0,75,1125
chr1	42570934	.	G	T	453.75	PASS	AC=1;AF=0.125;AN=8;BaseQRankSum=-1.763;DP=87;ExcessHet=3.0103;FS=1.485;MLEAC=1;MLEAF=0.125;MQ=60;MQRankSum=0;QD=16.21;ReadPosRankSum=-0.554;SOR=0.586;VQSLOD=21.71;culprit=MQ	GT:AD:DP:GQ:PL	0/1:12,16:29:99:463,0,392	0/0:20,0:20:54:0,54,810	0/0:19,0:19:57:0,57,736	0/0:19,0:19:54:0,54,810
chr1	42577577	.	GT	G	266.71	PASS	AC=1;AF=0.125;AN=8;BaseQRankSum=-0.376;DP=158;ExcessHet=3.0103;FS=2.987;MLEAC=1;MLEAF=0.125;MQ=60;MQRankSum=0;QD=6.2;ReadPosRankSum=0.45;SOR=1.414;VQSLOD=20.93;culprit=QD	GT:AD:DP:GQ:PL	0/1:30,13:43:99:276,0,798	0/0:39,0:39:99:0,102,1516	0/0:35,0:35:99:0,102,1530	0/0:36,0:36:99:0,99,1254
chr1	42596757	.	AC	A	2555.28	PASS	AC=7;AF=0.875;AN=8;BaseQRankSum=0.051;DP=81;ExcessHet=3.0103;FS=0;MLEAC=7;MLEAF=0.875;MQ=60;MQRankSum=0;QD=33.62;ReadPosRankSum=0.302;SOR=0.84;VQSLOD=20.59;culprit=MQ	GT:AD:DP:GQ:PL	0/1:6,11:17:99:280,0,104	1/1:0,18:19:54:707,54,0	1/1:0,20:20:60:756,60,0	1/1:0,21:21:63:823,63,0
chr1	42613458	.	C	T	370.75	PASS	AC=1;AF=0.125;AN=8;BaseQRankSum=0.513;DP=128;ExcessHet=3.0103;FS=8.3;MLEAC=1;MLEAF=0.125;MQ=60;MQRankSum=0;QD=12.78;ReadPosRankSum=1.88;SOR=0.689;VQSLOD=22.17;culprit=MQ	GT:AD:DP:GQ:PL	0/1:17,12:29:99:380,0,593	0/0:35,0:35:94:0,94,1231	0/0:22,0:22:63:0,63,945	0/0:40,0:40:99:0,100,1342
chr1	42627373	.	TA	T	241.71	PASS	AC=1;AF=0.125;AN=8;BaseQRankSum=0.599;DP=127;ExcessHet=3.0103;FS=1.374;MLEAC=1;MLEAF=0.125;MQ=60;MQRankSum=0;QD=6.71;ReadPosRankSum=1.56;SOR=0.97;VQSLOD=20.69;culprit=QD	GT:AD:DP:GQ:PL	0/1:25,11:36:99:251,0,698	0/0:31,0:31:90:0,90,1350	0/0:31,0:31:87:0,87,1305	0/0:27,0:27:81:0,81,1091
chr1	42630389	.	CT	C	883.84	PASS	AC=7;AF=0.875;AN=8;BaseQRankSum=-0.623;DP=44;ExcessHet=3.0103;FS=2.643;MLEAC=7;MLEAF=0.875;MQ=60;MQRankSum=0;QD=23.89;ReadPosRankSum=1.28;SOR=1.274;VQSLOD=20.98;culprit=MQ	GT:AD:DP:GQ:PL	0/1:2,4:6:38:95,0,38	1/1:0,10:10:30:281,30,0	1/1:0,8:8:24:208,24,0	1/1:1,12:13:12:311,12,0
chr1	42640891	.	TA	T	321.71	PASS	AC=1;AF=0.125;AN=8;BaseQRankSum=-0.498;DP=122;ExcessHet=3.0103;FS=0;MLEAC=1;MLEAF=0.125;MQ=60;MQRankSum=0;QD=9.75;ReadPosRankSum=-0.018;SOR=0.861;VQSLOD=21.45;culprit=QD	GT:AD:DP:GQ:PL	0/1:18,15:33:99:331,0,415	0/0:24,0:24:72:0,72,872	0/0:28,0:28:84:0,84,1092	0/0:35,0:35:99:0,102,1258
chr1	42662558	.	GA	G	2337.27	PASS	AC=7;AF=0.875;AN=8;BaseQRankSum=1.25;DP=112;ExcessHet=3.0103;FS=1.378;MLEAC=7;MLEAF=0.875;MQ=60;MQRankSum=0;QD=23.14;ReadPosRankSum=-0.069;SOR=0.516;VQSLOD=21.56;culprit=MQ	GT:AD:DP:GQ:PL	0/1:11,14:25:99:320,0,234	1/1:1,24:25:47:649,47,0	1/1:0,28:28:84:786,84,0	1/1:1,22:23:41:593,41,0
chr1	42729436	.	A	AT	80.83	PASS	AC=1;AF=0.125;AN=8;BaseQRankSum=-0.238;DP=52;ExcessHet=3.0103;FS=2.632;MLEAC=1;MLEAF=0.125;MQ=60;MQRankSum=0;QD=7.35;ReadPosRankSum=0.733;SOR=1.535;VQSLOD=20.95;culprit=QD	GT:AD:DP:GQ:PL	0/1:7,4:11:90:90,0,259	0/0:15,0:15:10:0,10,511	0/0:11,0:11:21:0,21,315	0/0:13,0:13:24:0,24,360
chr1	42733081	.	T	C	302.75	PASS	AC=1;AF=0.125;AN=8;BaseQRankSum=-0.682;DP=73;ExcessHet=3.0103;FS=0;MLEAC=1;MLEAF=0.125;MQ=60;MQRankSum=0;QD=13.76;ReadPosRankSum=0.33;SOR=0.473;VQSLOD=21.89;culprit=MQ	GT:AD:DP:GQ:PL	0/1:12,10:22:99:312,0,388	0/0:14,0:14:42:0,42,514	0/0:16,0:16:48:0,48,592	0/0:21,0:21:60:0,60,900
chr1	42774940	.	G	A	479.75	PASS	AC=1;AF=0.125;AN=8;BaseQRankSum=-0.73;DP=124;ExcessHet=3.0103;FS=0;MLEAC=1;MLEAF=0.125;MQ=60;MQRankSum=0;QD=14.54;ReadPosRankSum=-0.615;SOR=0.818;VQSLOD=21.69;culprit=MQ	GT:AD:DP:GQ:PL	0/1:18,15:33:99:489,0,632	0/0:27,0:27:81:0,81,1037	0/0:37,0:37:70:0,70,1392	0/0:25,0:25:66:0,66,990
chr1	42810123	.	CAT	C	41.71	PASS	AC=1;AF=0.125;AN=8;BaseQRankSum=-0.385;DP=53;ExcessHet=3.0103;FS=2.696;MLEAC=1;MLEAF=0.125;MQ=60;MQRankSum=0;QD=5.96;ReadPosRankSum=0.652;SOR=0.946;VQSLOD=20.86;culprit=QD	GT:AD:DP:GQ:PL	0/1:4,3:7:51:51,0,123	0/0:16,0:16:48:0,48,641	0/0:14,0:14:39:0,39,585	0/0:12,0:12:30:0,30,450
chr1	42854733	.	T	C	190.75	PASS	AC=1;AF=0.125;AN=8;BaseQRankSum=2.03;DP=138;ExcessHet=3.0103;FS=4.699;MLEAC=1;MLEAF=0.125;MQ=60;MQRankSum=0;QD=7.06;ReadPosRankSum=0.523;SOR=1.397;VQSLOD=21.35;culprit=QD	GT:AD:DP:GQ:PL	0/1:17,10:27:99:200,0,571	0/0:41,0:41:84:0,84,1443	0/0:36,2:38:58:0,58,1354	0/0:28,0:28:43:0,43,995
chr1	42862481	.	GA	G	111.71	PASS	AC=1;AF=0.125;AN=8;BaseQRankSum=1.76;DP=104;ExcessHet=3.0103;FS=1.837;MLEAC=1;MLEAF=0.125;MQ=60;MQRankSum=0;QD=5.08;ReadPosRankSum=-0.627;SOR=0.34;VQSLOD=20.19;culprit=QD	GT:AD:DP:GQ:PL	0/1:16,6:22:99:121,0,431	0/0:34,0:34:99:0,99,1313	0/0:22,0:22:66:0,66,803	0/0:25,0:25:72:0,72,935
chr1	42882678	.	CA	C	158.71	PASS	AC=1;AF=0.125;AN=8;BaseQRankSum=1.17;DP=62;ExcessHet=3.0103;FS=5.021;MLEAC=1;MLEAF=0.125;MQ=60;MQRankSum=0;QD=10.58;ReadPosRankSum=-0.056;SOR=0.557;VQSLOD=21.75;culprit=MQ	GT:AD:DP:GQ:PL	0/1:8,7:15:99:168,0,199	0/0:13,0:13:36:0,36,540	0/0:13,0:13:39:0,39,425	0/0:20,0:20:60:0,60,750
chr1	42890027	.	C	CA	3726.28	PASS	AC=7;AF=0.875;AN=8;BaseQRankSum=1.55;DP=163;ExcessHet=3.0103;FS=3.396;MLEAC=7;MLEAF=0.875;MQ=60;MQRankSum=0;QD=26.24;ReadPosRankSum=0.782;SOR=1.478;VQSLOD=20.33;culprit=MQ	GT:AD:DP:GQ:PL	0/1:4,24:30:26:621,0,26	1/1:1,34:37:82:969,82,0	1/1:2,44:46:81:1181,81,0	1/1:1,32:35:82:966,82,0
chr1	42894438	.	G	A	230.75	PASS	AC=1;AF=0.125;AN=8;BaseQRankSum=-2.284;DP=145;ExcessHet=3.0103;FS=3.187;MLEAC=1;MLEAF=0.125;MQ=60;MQRankSum=0;QD=5.77;ReadPosRankSum=-1.319;SOR=1.175;VQSLOD=20.22;culprit=QD	GT:AD:DP:GQ:PL	0/1:29,11:40:99:240,0,1017	0/0:38,0:38:99:0,99,1485	0/0:37,0:37:99:0,100,1166	0/0:30,0:30:90:0,90,1161
chr1	42899900	.	C	T	192.75	PASS	AC=1;AF=0.125;AN=8;BaseQRankSum=-0.364;DP=122;ExcessHet=3.0103;FS=0;MLEAC=1;MLEAF=0.125;MQ=60;MQRankSum=0;QD=8.76;ReadPosRankSum=0.071;SOR=0.804;VQSLOD=21.33;culprit=QD	GT:AD:DP:GQ:PL	0/1:15,7:22:99:202,0,536	0/0:34,0:34:99:0,99,1196	0/0:36,0:36:99:0,99,1371	0/0:28,0:28:81:0,81,1019
chr1	42932909	.	C	T	380.75	PASS	AC=1;AF=0.125;AN=8;BaseQRankSum=-0.05;DP=134;ExcessHet=3.0103;FS=0;MLEAC=1;MLEAF=0.125;MQ=60;MQRankSum=0;QD=14.1;ReadPosRankSum=-0.097;SOR=0.859;VQSLOD=21.83;culprit=MQ	GT:AD:DP:GQ:PL	0/1:14,13:27:99:390,0,401	0/0:36,0:36:99:0,99,1485	0/0:36,0:36:96:0,96,1440	0/0:32,0:32:87:0,87,1305
chr1	42971299	.	AG	A	151.71	PASS	AC=1;AF=0.125;AN=8;BaseQRankSum=-1.239;DP=127;ExcessHet=3.0103;FS=7.204;MLEAC=1;MLEAF=0.125;MQ=60;MQRankSum=0;QD=5.84;ReadPosRankSum=0.666;SOR=2.409;VQSLOD=16.07;culprit=QD	GT:AD:DP:GQ:PL	0/1:19,7:26:99:161,0,547	0/0:28,0:28:84:0,84,991	0/0:31,0:31:90:0,90,1198	0/0:40,0:40:99:0,104,1480
chr1	42971335	.	G	C	331.75	PASS	AC=1;AF=0.125;AN=8;BaseQRankSum=-0.198;DP=129;ExcessHet=3.0103;FS=0;MLEAC=1;MLEAF=0.125;MQ=60;MQRankSum=0;QD=11.44;ReadPosRankSum=-0.18;SOR=0.473;VQSLOD=21.62;culprit=MQ	GT:AD:DP:GQ:PL	0/1:18,11:29:99:341,0,628	0/0:29,0:29:81:0,81,1098	0/0:36,0:36:90:0,90,1350	0/0:34,0:34:99:0,99,1202
chr1	43010588	.	GT	G	233.71	PASS	AC=1;AF=0.125;AN=8;BaseQRankSum=-0.563;DP=98;ExcessHet=3.0103;FS=0;MLEAC=1;MLEAF=0.125;MQ=60;MQRankSum=0;QD=8.06;ReadPosRankSum=0.562;SOR=0.76;VQSLOD=21.25;culprit=QD	GT:AD:DP:GQ:PL	0/1:18,11:29:99:243,0,436	0/0:21,0:21:57:0,57,855	0/0:33,0:33:96:0,96,1440	0/0:15,0:15:42:0,42,630
chr1	43030560	.	CT	C	931.17	PASS	AC=7;AF=0.875;AN=8;BaseQRankSum=0.193;DP=46;ExcessHet=3.0103;FS=8.343;MLEAC=7;MLEAF=0.875;MQ=60;MQRankSum=0;QD=23.28;ReadPosRankSum=1.22;SOR=0.063;VQSLOD=21.19;culprit=MQ	GT:AD:DP:GQ:PL	0/1:5,8:13:99:187,0,102	1/1:0,7:7:21:197,21,0	1/1:0,12:12:36:333,36,0	1/1:0,8:9:24:225,24,0
chr1	43066952	.	G	A	285.75	PASS	AC=1;AF=0.125;AN=8;BaseQRankSum=2.02;DP=129;ExcessHet=3.0103;FS=1.8;MLEAC=1;MLEAF=0.125;MQ=60;MQRankSum=0;QD=11.43;ReadPosRankSum=1.28;SOR=1.356;VQSLOD=21.35;culprit=MQ	GT:AD:DP:GQ:PL	0/1:16,9:25:99:295,0,549	0/0:34,0:34:99:0,99,1200	0/0:36,0:36:99:0,99,1485	0/0:34,0:34:99:0,99,1193
chr1	43104392	.	G	T	301.75	PASS	AC=1;AF=0.125;AN=8;BaseQRankSum=-0.142;DP=130;ExcessHet=3.0103;FS=0;MLEAC=1;MLEAF=0.125;MQ=60;MQRankSum=0;QD=9.14;ReadPosRankSum=0.999;SOR=0.616;VQSLOD=21.34;culprit=QD	GT:AD:DP:GQ:PL	0/1:23,10:33:99:311,0,755	0/0:26,0:26:78:0,78,997	0/0:33,0:33:99:0,99,1355	0/0:35,0:35:99:0,99,1359
chr1	43112922	.	TA	T	3021.28	PASS	AC=7;AF=0.875;AN=8;BaseQRankSum=2.16;DP=128;ExcessHet=3.0103;FS=3.071;MLEAC=7;MLEAF=0.875;MQ=60;MQRankSum=0;QD=24.17;ReadPosRankSum=0.893;SOR=0.323;VQSLOD=21.39;culprit=QD	GT:AD:DP:GQ:PL	0/1:8,26:34:99:614,0,121	1/1:2,37:39:60:951,60,0	1/1:0,32:32:96:903,96,0	1/1:0,20:20:60:564,60,0
chr1	43124674	.	C	T	286.75	PASS	AC=1;AF=0.125;AN=8;BaseQRankSum=1.55;DP=122;ExcessHet=3.0103;FS=4.043;MLEAC=1;MLEAF=0.125;MQ=60;MQRankSum=0;QD=11.47;ReadPosRankSum=-0.765;SOR=0.193;VQSLOD=21.26;culprit=MQ	GT:AD:DP:GQ:PL	0/1:16,9:25:99:296,0,506	0/0:30,0:30:84:0,84,1260	0/0:34,0:34:99:0,102,1255	0/0:30,0:30:90:0,90,1092
chr1	43127197	.	CT	C	199.71	PASS	AC=1;AF=0.125;AN=8;BaseQRankSum=2.32;DP=125;ExcessHet=3.0103;FS=0;MLEAC=1;MLEAF=0.125;MQ=60;MQRankSum=0;QD=5.87;ReadPosRankSum=-2.024;SOR=0.72;VQSLOD=19.49;culprit=QD	GT:AD:DP:GQ:PL	0/1:24,10:34:99:209,0,644	0/0:28,0:28:81:0,81,1215	0/0:29,0:29:81:0,81,1215	0/0:32,0:32:90:0,90,1350
chr1	43170791	.	C	T	350.75	PASS	AC=1;AF=0.125;AN=8;BaseQRankSum=-1.163;DP=148;ExcessHet=3.0103;FS=0;MLEAC=1;MLEAF=0.125;MQ=60;MQRankSum=0;QD=9.74;ReadPosRankSum=0.066;SOR=0.748;VQSLOD=21.47;culprit=QD	GT:AD:DP:GQ:PL	0/1:23,13:36:99:360,0,762	0/0:38,0:38:99:0,100,1491	0/0:36,0:36:99:0,99,1309	0/0:37,0:37:99:0,100,1346
chr1	43190707	.	AT	A	194.71	PASS	AC=1;AF=0.125;AN=8;BaseQRankSum=-1.263;DP=114;ExcessHet=3.0103;FS=1.74;MLEAC=1;MLEAF=0.125;MQ=60;MQRankSum=0;QD=9.27;ReadPosRankSum=0.495;SOR=0.33;VQSLOD=21.22;culprit=QD	GT:AD:DP:GQ:PL	0/1:11,10:21:99:204,0,248	0/0:37,0:37:99:0,99,1389	0/0:38,0:38:99:0,105,1365	0/0:17,0:17:48:0,48,720
chr1	43363190	.	GT	G	206.71	PASS	AC=1;AF=0.125;AN=8;BaseQRankSum=1.02;DP=133;ExcessHet=3.0103;FS=1.492;MLEAC=1;MLEAF=0.125;MQ=60;MQRankSum=0;QD=6.26;ReadPosRankSum=0.669;SOR=1.038;VQSLOD=20.87;culprit=QD	GT:AD:DP:GQ:PL	0/1:22,11:33:99:216,0,527	0/0:31,0:31:93:0,93,1096	0/0:33,0:33:87:0,87,1305	0/0:33,0:33:90:0,90,1350
chr1	43367703	.	T	A	66.73	PASS	AC=1;AF=0.125;AN=8;BaseQRankSum=0;DP=26;ExcessHet=3.0103;FS=0;MLEAC=1;MLEAF=0.125;MQ=60;MQRankSum=0;POSITIVE_TRAIN_SITE;QD=16.68;ReadPosRankSum=0;SOR=0.693;VQSLOD=23.68;culprit=MQ	GT:AD:DP:GQ:PL	0/1:2,2:4:72:72,0,72	0/0:7,0:7:0:0,0,157	0/0:8,0:8:0:0,0,112	0/0:5,0:5:0:0,0,31
chr1	43491342	.	CT	C	2360.27	PASS	AC=7;AF=0.875;AN=8;BaseQRankSum=0.984;DP=85;ExcessHet=3.0103;FS=1.596;MLEAC=7;MLEAF=0.875;MQ=60;MQRankSum=0;QD=30.65;ReadPosRankSum=-0.117;SOR=0.326;VQSLOD=20.3;culprit=MQ	GT:AD:DP:GQ:PL	0/1:6,15:21:99:357,0,105	1/1:0,17:17:51:563,51,0	1/1:1,18:21:37:734,37,0	1/1:0,20:20:60:717,60,0
chr1	43512522	.	GT	G	4234.28	PASS	AC=7;AF=0.875;AN=8;BaseQRankSum=-0.661;DP=177;ExcessHet=3.0103;FS=8.017;MLEAC=7;MLEAF=0.875;MQ=60;MQRankSum=0;QD=26.63;ReadPosRankSum=0.252;SOR=0.19;VQSLOD=21.44;culprit=MQ	GT:AD:DP:GQ:PL	0/1:13,24:37:99:607,0,257	1/1:0,38:39:99:1136,114,0	1/1:0,41:41:99:1220,123,0	1/1:0,43:43:99:1282,129,0
chr1	43627706	.	C	T	255.75	PASS	AC=1;AF=0.125;AN=8;BaseQRankSum=-0.677;DP=103;ExcessHet=3.0103;FS=11.029;MLEAC=1;MLEAF=0.125;MQ=60;MQRankSum=0;QD=11.62;ReadPosRankSum=-0.668;SOR=1.162;VQSLOD=21.83;culprit=MQ	GT:AD:DP:GQ:PL	0/1:13,9:22:99:265,0,421	0/0:23,0:23:66:0,66,828	0/0:28,0:28:78:0,78,1170	0/0:30,0:30:77:0,77,1006
chr1	43627895	.	A	AT	101.77	PASS	AC=1;AF=0.125;AN=8;BaseQRankSum=1.13;DP=104;ExcessHet=3.0103;FS=5.815;MLEAC=1;MLEAF=0.125;MQ=60;MQRankSum=0;QD=5.36;ReadPosRankSum=0.046;SOR=0.636;VQSLOD=21.1;culprit=QD	GT:AD:DP:GQ:PL	0/1:14,5:19:99:110,0,595	0/0:23,0:23:34:0,34,707	0/0:32,0:32:0:0,0,845	0/0:27,0:27:67:0,67,862
chr1	43644144	.	TG	T	463.79	PASS	AC=1;AF=0.125;AN=8;BaseQRankSum=1.25;DP=160;ExcessHet=3.0103;FS=3.795;MLEAC=1;MLEAF=0.125;MQ=59.96;MQRankSum=0;QD=11.59;ReadPosRankSum=0.786;SOR=1.122;VQSLOD=6.05;culprit=MQ	GT:AD:DP:GQ:PL	0/1:19,21:40:99:473,0,421	0/0:37,2:39:59:0,59,922	0/0:38,4:42:13:0,13,919	0/0:31,3:34:17:0,17,767
chr1	43652516	.	TA	T	274.71	PASS	AC=1;AF=0.125;AN=8;BaseQRankSum=0.769;DP=137;ExcessHet=3.0103;FS=0;MLEAC=1;MLEAF=0.125;MQ=60;MQRankSum=0;QD=7.42;ReadPosRankSum=-0.716;SOR=0.631;VQSLOD=20.84;culprit=QD	GT:AD:DP:GQ:PL	0/1:24,13:37:99:284,0,617	0/0:27,0:27:81:0,81,1037	0/0:36,0:36:99:0,102,1457	0/0:36,0:36:99:0,99,1475
chr1	43659311	.	G	A	345.75	PASS	AC=1;AF=0.125;AN=8;BaseQRankSum=0.222;DP=136;ExcessHet=3.0103;FS=2.996;MLEAC=1;MLEAF=0.125;MQ=60;MQRankSum=0;QD=9.1;ReadPosRankSum=-0.708;SOR=0.576;VQSLOD=21.06;culprit=QD	GT:AD:DP:GQ:PL	0/1:25,13:38:99:355,0,837	0/0:41,0:41:99:0,99,1637	0/0:29,0:29:69:0,69,950	0/0:28,0:28:68:0,68,975
chr1	43661310	.	TA	T	253.71	PASS	AC=1;AF=0.125;AN=8;BaseQRankSum=1.19;DP=137;ExcessHet=3.0103;FS=4.815;MLEAC=1;MLEAF=0.125;MQ=60;MQRankSum=0;QD=5.4;ReadPosRankSum=0.167;SOR=1.609;VQSLOD=20.73;culprit=QD	GT:AD:DP:GQ:PL	0/1:34,13:47:99:263,0,912	0/0:27,0:27:81:0,81,1052	0/0:31,0:31:90:0,90,1219	0/0:29,0:29:87:0,87,947
chr1	43704771	.	G	A	423.8	PASS	AC=1;AF=0.125;AN=8;BaseQRankSum=1.39;DP=142;ExcessHet=3.0103;FS=0;MLEAC=1;MLEAF=0.125;MQ=60;MQRankSum=0;QD=13.24;ReadPosRankSum=-0.614;SOR=0.693;VQSLOD=21.63;culprit=MQ	GT:AD:DP:GQ:PL	0/1:19,13:32:99:433,0,647	0/0:37,0:37:99:0,102,1272	0/0:39,0:39:13:0,13,1292	0/0:32,0:32:93:0,93,1224
chr1	43715264	.	CA	C	3197.28	PASS	AC=7;AF=0.875;AN=8;BaseQRankSum=0.702;DP=135;ExcessHet=3.0103;FS=1.201;MLEAC=7;MLEAF=0.875;MQ=59.95;MQRankSum=0;QD=24.98;ReadPosRankSum=0.053;SOR=0.651;VQSLOD=5.55;culprit=QD	GT:AD:DP:GQ:PL	0/1:10,16:26:99:380,0,208	1/1:0,33:33:99:928,99,0	1/1:1,32:33:71:886,71,0	1/1:0,36:36:99:1014,108,0
chr1	43754925	.	C	CA	1955.85	PASS	AC=7;AF=0.875;AN=8;BaseQRankSum=-0.384;DP=105;ExcessHet=3.0103;FS=0;MLEAC=6;MLEAF=0.75;MQ=60;MQRankSum=0;QD=22.74;ReadPosRankSum=-0.272;SOR=0.75;VQSLOD=21.59;culprit=MQ	GT:AD:DP:GQ:PL	0/1:5,18:25:62:448,0,62	1/1:2,19:24:15:484,15,0	1/1:0,18:18:54:483,54,0	1/1:2,22:24:34:551,34,0
chr1	43855398	.	T	C	214.77	PASS	AC=1;AF=0.125;AN=8;BaseQRankSum=1.01;DP=80;ExcessHet=3.0103;FS=4.285;MLEAC=1;MLEAF=0.125;MQ=60;MQRankSum=0;QD=10.74;ReadPosRankSum=-0.116;SOR=1.863;VQSLOD=20.01;culprit=MQ	GT:AD:DP:GQ:PL	0/1:12,8:20:99:224,0,299	0/0:19,0:19:51:0,51,765	0/0:22,0:22:60:0,60,900	0/0:19,0:19:18:0,18,519
chr1	43865182	.	A	AT	119.71	PASS	AC=1;AF=0.125;AN=8;BaseQRankSum=0.838;DP=92;ExcessHet=3.0103;FS=5.219;MLEAC=1;MLEAF=0.125;MQ=60;MQRankSum=0;QD=8.55;ReadPosRankSum=1.4;SOR=2.303;VQSLOD=16.91;culprit=QD	GT:AD:DP:GQ:PL	0/1:8,6:14:99:129,0,187	0/0:24,0:24:72:0,72,782	0/0:24,0:24:72:0,72,939	0/0:29,0:29:84:0,84,1039
chr1	43866808	.	C	CA	282.71	PASS	AC=1;AF=0.125;AN=8;BaseQRankSum=0.317;DP=132;ExcessHet=3.0103;FS=3.133;MLEAC=1;MLEAF=0.125;MQ=60;MQRankSum=0;QD=8.57;ReadPosRankSum=0.73;SOR=1.314;VQSLOD=21.33;culprit=QD	GT:AD:DP:GQ:PL	0/1:21,12:33:99:292,0,586	0/0:36,0:36:99:0,99,1485	0/0:25,0:25:72:0,72,1080	0/0:37,0:37:99:0,99,1226
chr1	43892233	.	G	A	445.75	PASS	AC=1;AF=0.125;AN=8;BaseQRankSum=-0.642;DP=167;ExcessHet=3.0103;FS=0;MLEAC=1;MLEAF=0.125;MQ=60;MQRankSum=0;QD=9.48;ReadPosRankSum=1.35;SOR=0.859;VQSLOD=21.28;culprit=QD	GT:AD:DP:GQ:PL	0/1:30,17:48:99:455,0,958	0/0:45,0:45:99:0,105,1800	0/0:35,0:35:99:0,99,1333	0/0:39,0:39:99:0,102,1432
chr1	43918123	.	T	C	176.75	PASS	AC=1;AF=0.125;AN=8;BaseQRankSum=-1.664;DP=128;ExcessHet=3.0103;FS=0;MLEAC=1;MLEAF=0.125;MQ=60;MQRankSum=0;QD=5.2;ReadPosRankSum=1.53;SOR=0.752;VQSLOD=20.47;culprit=QD	GT:AD:DP:GQ:PL	0/1:23,11:34:99:186,0,752	0/0:37,0:37:99:0,99,1485	0/0:35,0:35:99:0,102,1530	0/0:22,0:22:66:0,66,850
chr1	43923956	.	G	T	292.75	PASS	AC=1;AF=0.125;AN=8;BaseQRankSum=-2.904;DP=144;ExcessHet=3.0103;FS=1.363;MLEAC=1;MLEAF=0.125;MQ=60;MQRankSum=0;QD=8.87;ReadPosRankSum=-1.068;SOR=0.465;VQSLOD=20.75;culprit=QD	GT:AD:DP:GQ:PL	0/1:21,12:33:99:302,0,745	0/0:42,0:42:85:0,85,1599	0/0:33,0:33:99:0,99,1189	0/0:36,0:36:99:0,99,1485
chr1	43937334	.	C	A	417.75	PASS	AC=1;AF=0.125;AN=8;BaseQRankSum=-1.372;DP=151;ExcessHet=3.0103;FS=1.336;MLEAC=1;MLEAF=0.125;MQ=60;MQRankSum=0;QD=10.99;ReadPosRankSum=0.985;SOR=1.112;VQSLOD=21.47;culprit=MQ	GT:AD:DP:GQ:PL	0/1:24,14:38:99:427,0,822	0/0:35,0:35:99:0,99,1352	0/0:40,0:40:99:0,101,1326	0/0:37,0:37:99:0,103,1449
chr1	43991866	.	G	T	186.75	PASS	AC=1;AF=0.125;AN=8;BaseQRankSum=-0.848;DP=78;ExcessHet=3.0103;FS=1.808;MLEAC=1;MLEAF=0.125;MQ=60;MQRankSum=0;QD=8.89;ReadPosRankSum=0.471;SOR=1.104;VQSLOD=21.31;culprit=QD	GT:AD:DP:GQ:PL	0/1:13,8:21:99:196,0,398	0/0:15,0:15:36:0,36,540	0/0:14,0:14:39:0,39,585	0/0:28,0:28:84:0,84,1096
chr1	44003769	.	A	G	451.88	VQSRTrancheBOTH99.00to99.90	AC=1;AF=0.125;AN=8;BaseQRankSum=1.37;DP=141;ExcessHet=3.0103;FS=5.632;MLEAC=1;MLEAF=0.125;MQ=58.36;MQRankSum=-3.426;QD=14.12;ReadPosRankSum=-0.075;SOR=2.049;VQSLOD=-2.748;culprit=MQRankSum	GT:AD:DP:GQ:PL	0/1:16,16:32:99:461,0,390	0/0:40,0:40:99:0,104,1507	0/0:31,0:31:9:0,9,1012	0/0:38,0:38:99:0,99,1400
chr1	44031826	.	C	T	177.75	PASS	AC=1;AF=0.125;AN=8;BaseQRankSum=1.48;DP=110;ExcessHet=3.0103;FS=1.922;MLEAC=1;MLEAF=0.125;MQ=60;MQRankSum=0;QD=8.89;ReadPosRankSum=0.413;SOR=0.307;VQSLOD=21.15;culprit=QD	GT:AD:DP:GQ:PL	0/1:14,6:20:99:187,0,448	0/0:22,0:22:60:0,60,900	0/0:29,0:29:84:0,84,1073	0/0:38,0:38:99:0,99,1468
chr1	44047493	.	G	A	284.75	PASS	AC=1;AF=0.125;AN=8;BaseQRankSum=-0.881;DP=148;ExcessHet=3.0103;FS=0;MLEAC=1;MLEAF=0.125;MQ=60;MQRankSum=0;QD=6.33;ReadPosRankSum=0.321;SOR=0.582;VQSLOD=20.92;culprit=QD	GT:AD:DP:GQ:PL	0/1:33,12:45:99:294,0,1110	0/0:37,0:37:99:0,99,1485	0/0:30,0:30:81:0,81,1215	0/0:35,0:35:99:0,101,1289
chr1	44083118	.	AT	A	213.71	PASS	AC=1;AF=0.125;AN=8;BaseQRankSum=1.51;DP=143;ExcessHet=3.0103;FS=0;MLEAC=1;MLEAF=0.125;MQ=60;MQRankSum=0;QD=7.12;ReadPosRankSum=0.818;SOR=0.754;VQSLOD=21.06;culprit=QD	GT:AD:DP:GQ:PL	0/1:19,11:30:99:223,0,450	0/0:35,0:35:96:0,96,1440	0/0:42,0:42:84:0,84,1507	0/0:34,0:34:99:0,99,1141
chr1	44091950	.	A	AAC	51.77	PASS	AC=1;AF=0.125;AN=8;BaseQRankSum=1.04;DP=40;ExcessHet=3.0103;FS=0;MLEAC=1;MLEAF=0.125;MQ=60;MQRankSum=0;QD=10.35;ReadPosRankSum=-1.645;SOR=0.693;VQSLOD=20.63;culprit=ReadPosRankSum	GT:AD:DP:GQ:PL	0/1:3,2:5:61:61,0,120	0/0:5,0:5:15:0,15,147	0/0:6,0:6:18:0,18,265	0/0:8,0:8:24:0,24,320
chr1	44135518	.	TTTTTC	T	158.73	PASS	AC=1;AF=0.125;AN=8;BaseQRankSum=0.185;DP=43;ExcessHet=3.0103;FS=2.158;MLEAC=1;MLEAF=0.125;MQ=60;MQRankSum=0;QD=10.58;ReadPosRankSum=-0.913;SOR=1.501;VQSLOD=20.86;culprit=MQ	GT:AD:DP:GQ:PL	0/1:7,8:15:99:168,0,165	0/0:8,0:8:21:0,21,315	0/0:7,0:7:21:0,21,258	0/0:12,0:12:27:0,27,405
chr1	44146342	.	GA	G	308.71	PASS	AC=1;AF=0.125;AN=8;BaseQRankSum=-0.879;DP=129;ExcessHet=3.0103;FS=0;MLEAC=1;MLEAF=0.125;MQ=60;MQRankSum=0;QD=8.34;ReadPosRankSum=-0.294;SOR=0.714;VQSLOD=21.18;culprit=QD	GT:AD:DP:GQ:PL	0/1:22,15:37:99:318,0,517	0/0:27,0:27:81:0,81,1052	0/0:37,0:37:99:0,108,1230	0/0:26,0:26:42:0,42,922
chr1	44164701	.	G	A	448.05	PASS	AC=1;AF=0.125;AN=8;BaseQRankSum=-0.33;DP=129;ExcessHet=3.0103;FS=5.544;MLEAC=1;MLEAF=0.125;MQ=60;MQRankSum=0;QD=15.45;ReadPosRankSum=0.635;SOR=0.98;VQSLOD=22.34;culprit=MQ	GT:AD:DP:GQ:PL	0/1:14,15:31:99:605,0,537	0/0:28,2:31:23:0,23,1039	0/0:26,0:26:36:0,36,935	0/0:29,0:29:76:0,76,1134
chr1	44165672	.	GT	G	43.71	PASS	AC=1;AF=0.125;AN=8;BaseQRankSum=-0.605;DP=52;ExcessHet=3.0103;FS=0;MLEAC=1;MLEAF=0.125;MQ=60;MQRankSum=0;QD=3.97;ReadPosRankSum=-0.98;SOR=0.693;VQSLOD=19.95;culprit=QD	GT:AD:DP:GQ:PL	0/1:8,3:11:53:53,0,196	0/0:11,0:11:27:0,27,405	0/0:15,0:15:42:0,42,630	0/0:14,0:14:42:0,42,519
chr1	44215636	.	A	G	424.75	PASS	AC=1;AF=0.125;AN=8;BaseQRankSum=-1.274;DP=151;ExcessHet=3.0103;FS=3.017;MLEAC=1;MLEAF=0.125;MQ=60;MQRankSum=0;QD=11.8;ReadPosRankSum=0.162;SOR=0.307;VQSLOD=21.55;culprit=MQ	GT:AD:DP:GQ:PL	0/1:22,14:36:99:434,0,777	0/0:37,0:37:98:0,98,1310	0/0:34,0:34:99:0,99,1255	0/0:41,0:41:99:0,103,1490
chr1	44222853	.	T	TG	156.71	PASS	AC=1;AF=0.125;AN=8;BaseQRankSum=-1.127;DP=113;ExcessHet=3.0103;FS=0;MLEAC=1;MLEAF=0.125;MQ=60;MQRankSum=0;QD=6.03;ReadPosRankSum=0.973;SOR=0.502;VQSLOD=20.78;culprit=QD	GT:AD:DP:GQ:PL	0/1:18,8:26:99:166,0,467	0/0:22,0:22:60:0,60,881	0/0:23,0:23:66:0,66,788	0/0:38,0:38:99:0,99,1392
chr1	44237829	.	A	G	417.75	PASS	AC=1;AF=0.125;AN=8;BaseQRankSum=0.023;DP=110;ExcessHet=3.0103;FS=0;MLEAC=1;MLEAF=0.125;MQ=60;MQRankSum=0;QD=14.41;ReadPosRankSum=-0.065;SOR=0.582;VQSLOD=21.89;culprit=MQ	GT:AD:DP:GQ:PL	0/1:15,14:29:99:427,0,465	0/0:30,0:30:81:0,81,1215	0/0:20,0:20:60:0,60,743	0/0:31,0:31:84:0,84,1260
chr1	44245767	.	T	TCA	417.71	PASS	AC=1;AF=0.125;AN=8;BaseQRankSum=0.77;DP=156;ExcessHet=3.0103;FS=0;MLEAC=1;MLEAF=0.125;MQ=60;MQRankSum=0;QD=10.99;ReadPosRankSum=0.787;SOR=0.636;VQSLOD=21.62;culprit=MQ	GT:AD:DP:GQ:PL	0/1:24,14:38:99:427,0,822	0/0:39,0:39:96:0,96,1440	0/0:35,0:35:99:0,99,1318	0/0:38,0:38:99:0,101,1364
chr1	44248114	.	AC	A	359.79	PASS	AC=1;AF=0.125;AN=8;BaseQRankSum=-0.095;DP=87;ExcessHet=3.0103;FS=4.4;MLEAC=1;MLEAF=0.125;MQ=60;MQRankSum=0;QD=15.64;ReadPosRankSum=-1.324;SOR=1.981;VQSLOD=18.41;culprit=MQ	GT:AD:DP:GQ:PL	0/1:9,14:23:99:368,0,216	0/0:20,0:20:24:0,24,593	0/0:17,0:17:0:0,0,346	0/0:27,0:27:61:0,61,717
chr1	44248335	.	G	A	229.75	PASS	AC=1;AF=0.125;AN=8;BaseQRankSum=-2.215;DP=93;ExcessHet=3.0103;FS=7.209;MLEAC=1;MLEAF=0.125;MQ=60;MQRankSum=0;QD=8.84;ReadPosRankSum=1.39;SOR=2.461;VQSLOD=15.68;culprit=QD	GT:AD:DP:GQ:PL	0/1:18,8:26:99:239,0,646	0/0:17,0:17:48:0,48,720	0/0:27,0:27:70:0,70,965	0/0:23,0:23:60:0,60,900
chr1	44332602	.	A	G	322.75	PASS	AC=1;AF=0.125;AN=8;BaseQRankSum=-0.219;DP=144;ExcessHet=3.0103;FS=3.524;MLEAC=1;MLEAF=0.125;MQ=60;MQRankSum=0;QD=11.53;ReadPosRankSum=1.48;SOR=0.255;VQSLOD=21.23;culprit=MQ	GT:AD:DP:GQ:PL	0/1:17,11:28:99:332,0,522	0/0:38,0:38:99:0,105,1422	0/0:37,0:37:99:0,99,1315	0/0:36,0:36:99:0,102,1325
chr1	44362158	.	CA	C	207.71	PASS	AC=1;AF=0.125;AN=8;BaseQRankSum=-1.061;DP=137;ExcessHet=3.0103;FS=1.44;MLEAC=1;MLEAF=0.125;MQ=60;MQRankSum=0;QD=6.7;ReadPosRankSum=-0.969;SOR=1.022;VQSLOD=20.51;culprit=QD	GT:AD:DP:GQ:PL	0/1:20,11:31:99:217,0,697	0/0:33,0:33:90:0,90,1350	0/0:34,0:34:99:0,99,1244	0/0:37,0:37:99:0,102,1530
chr1	44373942	.	A	G	367.77	PASS	AC=1;AF=0.125;AN=8;BaseQRankSum=-0.722;DP=167;ExcessHet=3.0103;FS=7.791;MLEAC=1;MLEAF=0.125;MQ=60;MQRankSum=0;QD=11.14;ReadPosRankSum=1.84;SOR=1.149;VQSLOD=22.03;culprit=MQ	GT:AD:DP:GQ:PL	0/1:19,14:33:99:377,0,573	0/0:43,0:43:88:0,88,1661	0/0:48,0:48:18:0,18,1546	0/0:42,0:42:92:0,92,1540
chr1	44391017	.	AT	A	209.71	PASS	AC=1;AF=0.125;AN=8;BaseQRankSum=0.461;DP=151;ExcessHet=3.0103;FS=3.215;MLEAC=1;MLEAF=0.125;MQ=60;MQRankSum=0;QD=5.38;ReadPosRankSum=0.5;SOR=1.376;VQSLOD=20.82;culprit=QD	GT:AD:DP:GQ:PL	0/1:28,11:39:99:219,0,733	0/0:38,0:38:99:0,102,1360	0/0:33,0:33:99:0,99,1163	0/0:41,0:41:99:0,111,1665
chr1	44403262	.	C	T	373.75	PASS	AC=1;AF=0.125;AN=8;BaseQRankSum=0.759;DP=154;ExcessHet=3.0103;FS=0;MLEAC=1;MLEAF=0.125;MQ=60;MQRankSum=0;QD=9.12;ReadPosRankSum=-0.351;SOR=0.85;VQSLOD=21.27;culprit=QD	GT:AD:DP:GQ:PL	0/1:28,13:41:99:383,0,937	0/0:40,0:40:99:0,105,1550	0/0:37,0:37:99:0,99,1381	0/0:34,0:34:99:0,99,1320
chr1	44406808	.	GC	G	113.71	PASS	AC=1;AF=0.125;AN=8;BaseQRankSum=1.37;DP=57;ExcessHet=3.0103;FS=6.892;MLEAC=1;MLEAF=0.125;MQ=60;MQRankSum=0;QD=9.48;ReadPosRankSum=-0.389;SOR=3.18;VQSLOD=7.85;culprit=QD	GT:AD:DP:GQ:PL	0/1:7,5:12:99:123,0,186	0/0:12,0:12:36:0,36,464	0/0:20,0:20:57:0,57,855	0/0:13,0:13:39:0,39,469
chr1	44421594	.	TG	T	59.05	PASS	AC=1;AF=0.125;AN=8;BaseQRankSum=-1.068;DP=62;ExcessHet=3.0103;FS=13.222;MLEAC=1;MLEAF=0.125;MQ=60;MQRankSum=0;QD=6.56;ReadPosRankSum=-0.876;SOR=2.78;VQSLOD=11.86;culprit=QD	GT:AD:DP:GQ:PL	0/1:6,3:9:66:66,0,160	0/0:12,0:12:0:0,0,360	0/0:16,0:16:37:0,37,515	0/0:21,0:21:0:0,0,419
chr1	44432894	.	GCTTTT	G	376.71	PASS	AC=1;AF=0.125;AN=8;BaseQRankSum=-0.498;DP=166;ExcessHet=3.0103;FS=0;MLEAC=1;MLEAF=0.125;MQ=60;MQRankSum=0;QD=10.18;ReadPosRankSum=-1.17;SOR=0.745;VQSLOD=20.99;culprit=MQ	GT:AD:DP:GQ:PL	0/1:18,19:37:99:386,0,398	0/0:50,5:56:32:0,32,1378	0/0:31,2:33:47:0,47,849	0/0:33,0:33:99:0,99,1238
chr1	44438028	.	A	G	457.75	PASS	AC=1;AF=0.125;AN=8;BaseQRankSum=-1.548;DP=171;ExcessHet=3.0103;FS=2.834;MLEAC=1;MLEAF=0.125;MQ=60;MQRankSum=0;QD=9.54;ReadPosRankSum=0.291;SOR=1.27;VQSLOD=21.44;culprit=QD	GT:AD:DP:GQ:PL	0/1:31,17:48:99:467,0,1037	0/0:42,0:42:99:0,111,1725	0/0:42,0:42:99:0,102,1387	0/0:37,0:37:99:0,111,1479
chr1	44474990	.	AT	A	431.71	PASS	AC=1;AF=0.125;AN=8;BaseQRankSum=0.86;DP=151;ExcessHet=3.0103;FS=1.33;MLEAC=1;MLEAF=0.125;MQ=60;MQRankSum=0;QD=12.33;ReadPosRankSum=-0.729;SOR=0.963;VQSLOD=21.4;culprit=MQ	GT:AD:DP:GQ:PL	0/1:16,19:35:99:441,0,333	0/0:38,0:38:99:0,101,1361	0/0:36,0:36:99:0,105,1377	0/0:40,0:40:99:0,111,1496
chr1	44491316	.	C	CAT	2481.17	PASS	AC=7;AF=0.875;AN=8;BaseQRankSum=-0.384;DP=96;ExcessHet=3.0103;FS=0;MLEAC=7;MLEAF=0.875;MQ=60;MQRankSum=0;QD=30.63;ReadPosRankSum=-0.274;SOR=0.602;VQSLOD=20.29;culprit=MQ	GT:AD:DP:GQ:PL	0/1:11,14:27:99:469,0,345	1/1:0,12:12:36:457,36,0	1/1:1,18:19:19:653,19,0	1/1:0,25:25:75:913,75,0
chr1	44522956	.	C	T	206.75	PASS	AC=1;AF=0.125;AN=8;BaseQRankSum=-0.468;DP=140;ExcessHet=3.0103;FS=1.819;MLEAC=1;MLEAF=0.125;MQ=60;MQRankSum=0;QD=7.66;ReadPosRankSum=0.08;SOR=0.307;VQSLOD=20.92;culprit=QD	GT:AD:DP:GQ:PL	0/1:19,8:27:99:216,0,640	0/0:29,0:29:81:0,81,1089	0/0:44,0:44:90:0,90,1496	0/0:40,0:40:99:0,111,1665
chr1	44534288	.	AT	A	144.71	PASS	AC=1;AF=0.125;AN=8;BaseQRankSum=1.16;DP=111;ExcessHet=3.0103;FS=3.862;MLEAC=1;MLEAF=0.125;MQ=60;MQRankSum=0;QD=5.79;ReadPosRankSum=0.845;SOR=1.022;VQSLOD=20.95;culprit=QD	GT:AD:DP:GQ:PL	0/1:17,8:25:99:154,0,410	0/0:36,0:36:81:0,81,1309	0/0:26,0:26:66:0,66,830	0/0:24,0:24:72:0,72,884
chr1	44553204	.	T	TTAC	365.71	PASS	AC=1;AF=0.125;AN=8;BaseQRankSum=-2.111;DP=135;ExcessHet=3.0103;FS=1.561;MLEAC=1;MLEAF=0.125;MQ=60;MQRankSum=0;QD=11.8;ReadPosRankSum=-0.874;SOR=1.071;VQSLOD=21.26;culprit=MQ	GT:AD:DP:GQ:PL	0/1:17,14:31:99:375,0,588	0/0:46,0:46:99:0,120,1800	0/0:22,0:22:66:0,66,817	0/0:36,0:36:99:0,99,1485
chr1	44586011	.	C	T	559.75	PASS	AC=1;AF=0.125;AN=8;BaseQRankSum=1.91;DP=147;ExcessHet=3.0103;FS=0;MLEAC=1;MLEAF=0.125;MQ=60;MQRankSum=0;QD=12.44;ReadPosRankSum=0.633;SOR=0.836;VQSLOD=21.77;culprit=MQ	GT:AD:DP:GQ:PL	0/1:28,17:45:99:569,0,945	0/0:37,0:37:99:0,99,1480	0/0:28,0:28:72:0,72,1080	0/0:35,0:35:99:0,99,1194
chr1	44628354	.	G	A	309.75	PASS	AC=1;AF=0.125;AN=8;BaseQRankSum=-0.917;DP=147;ExcessHet=3.0103;FS=2.974;MLEAC=1;MLEAF=0.125;MQ=60;MQRankSum=0;QD=8.15;ReadPosRankSum=1.15;SOR=1.234;VQSLOD=21.17;culprit=QD	GT:AD:DP:GQ:PL	0/1:26,12:38:99:319,0,865	0/0:36,0:36:99:0,105,1447	0/0:36,0:36:99:0,105,1349	0/0:35,0:35:99:0,99,1240
chr1	44630285	.	C	T	442.75	PASS	AC=1;AF=0.125;AN=8;BaseQRankSum=-0.289;DP=149;ExcessHet=3.0103;FS=1.193;MLEAC=1;MLEAF=0.125;MQ=60;MQRankSum=0;QD=10.8;ReadPosRankSum=-0.053;SOR=0.509;VQSLOD=21.47;culprit=MQ	GT:AD:DP:GQ:PL	0/1:24,17:41:99:452,0,745	0/0:35,0:35:99:0,99,1403	0/0:35,0:35:96:0,96,1440	0/0:35,0:35:99:0,99,1264
chr1	44642668	.	T	C	234.75	PASS	AC=1;AF=0.125;AN=8;BaseQRankSum=0.996;DP=124;ExcessHet=3.0103;FS=0;MLEAC=1;MLEAF=0.125;MQ=60;MQRankSum=0;QD=8.69;ReadPosRankSum=-1.09;SOR=0.602;VQSLOD=20.83;culprit=QD	GT:AD:DP:GQ:PL	0/1:19,8:27:99:244,0,638	0/0:28,0:28:81:0,81,1215	0/0:37,0:37:99:0,102,1530	0/0:30,0:30:90:0,90,1023
chr1	44656281	.	G	GA	482.71	PASS	AC=1;AF=0.125;AN=8;BaseQRankSum=-0.988;DP=172;ExcessHet=3.0103;FS=0;MLEAC=1;MLEAF=0.125;MQ=60;MQRankSum=0;QD=8.18;ReadPosRankSum=-0.404;SOR=0.723;VQSLOD=21.11;culprit=QD	GT:AD:DP:GQ:PL	0/1:36,23:59:99:492,0,903	0/0:35,0:35:99:0,100,1327	0/0:36,0:36:99:0,99,1271	0/0:39,0:39:99:0,105,1336
chr1	44671625	.	GA	G	301.71	PASS	AC=1;AF=0.125;AN=8;BaseQRankSum=-0.438;DP=143;ExcessHet=3.0103;FS=5.245;MLEAC=1;MLEAF=0.125;MQ=60;MQRankSum=0;QD=10.06;ReadPosRankSum=-0.625;SOR=1.229;VQSLOD=21.69;culprit=MQ	GT:AD:DP:GQ:PL	0/1:16,14:30:99:311,0,349	0/0:42,0:42:99:0,119,1671	0/0:34,0:34:99:0,99,1292	0/0:35,0:35:99:0,99,1485
chr1	44783477	.	CCCTT	C	413.71	PASS	AC=1;AF=0.125;AN=8;BaseQRankSum=-0.99;DP=136;ExcessHet=3.0103;FS=0;MLEAC=1;MLEAF=0.125;MQ=60;MQRankSum=0;QD=10.61;ReadPosRankSum=0.304;SOR=0.509;VQSLOD=21.6;culprit=MQ	GT:AD:DP:GQ:PL	0/1:27,12:39:99:423,0,1089	0/0:35,0:35:99:0,99,1384	0/0:26,0:26:66:0,66,837	0/0:34,0:34:99:0,99,1342
chr1	44789252	.	AAAAAAAG	A	51.76	PASS	AC=1;AF=0.125;AN=8;BaseQRankSum=1.41;DP=32;ExcessHet=3.0103;FS=0;MLEAC=1;MLEAF=0.125;MQ=60;MQRankSum=0;QD=5.75;ReadPosRankSum=0;SOR=0.446;VQSLOD=20.72;culprit=QD	GT:AD:DP:GQ:PL	0/1:5,4:9:61:61,0,98	0/0:6,0:6:15:0,15,225	0/0:10,0:10:30:0,30,374	0/0:7,0:7:21:0,21,292
chr1	44794980	.	TATATATAA	T	113.4	PASS	AC=1;AF=0.125;AN=8;BaseQRankSum=0.524;DP=20;ExcessHet=3.0103;FS=0;MLEAC=1;MLEAF=0.125;MQ=60;MQRankSum=0;QD=18.9;ReadPosRankSum=0.842;SOR=0.368;VQSLOD=21.94;culprit=MQ	GT:AD:DP:GQ:PL	0/1:2,4:6:70:122,0,70	0/0:6,0:6:12:0,12,180	0/0:3,0:3:3:0,3,45	0/0:5,0:5:12:0,12,180
chr1	44797982	.	A	AT	63.71	PASS	AC=1;AF=0.125;AN=8;BaseQRankSum=-1.363;DP=69;ExcessHet=3.0103;FS=0;MLEAC=1;MLEAF=0.125;MQ=60;MQRankSum=0;QD=5.31;ReadPosRankSum=1.65;SOR=1.08;VQSLOD=20.45;culprit=QD	GT:AD:DP:GQ:PL	0/1:9,3:12:73:73,0,352	0/0:20,0:20:54:0,54,810	0/0:16,0:16:42:0,42,630	0/0:19,0:19:54:0,54,810
chr1	44805143	.	T	C	227.75	PASS	AC=1;AF=0.125;AN=8;BaseQRankSum=-0.528;DP=119;ExcessHet=3.0103;FS=0;MLEAC=1;MLEAF=0.125;MQ=60;MQRankSum=0;QD=6.9;ReadPosRankSum=0.204;SOR=0.818;VQSLOD=21.04;culprit=QD	GT:AD:DP:GQ:PL	0/1:23,10:33:99:237,0,915	0/0:29,0:29:87:0,87,1050	0/0:30,0:30:87:0,87,1305	0/0:27,0:27:72:0,72,1080
chr1	44840712	.	CA	C	3078.28	PASS	AC=7;AF=0.875;AN=8;BaseQRankSum=1.74;DP=128;ExcessHet=3.0103;FS=0;MLEAC=7;MLEAF=0.875;MQ=60;MQRankSum=0;QD=25.03;ReadPosRankSum=0.612;SOR=0.925;VQSLOD=21.25;culprit=QD	GT:AD:DP:GQ:PL	0/1:11,16:28:99:359,0,234	1/1:0,39:39:99:1117,117,0	1/1:0,29:30:87:828,87,0	1/1:0,28:28:84:785,84,0
chr1	44851069	.	CT	C	3588.28	PASS	AC=7;AF=0.875;AN=8;BaseQRankSum=0.084;DP=165;ExcessHet=3.0103;FS=2.401;MLEAC=7;MLEAF=0.875;MQ=59.94;MQRankSum=0;QD=24.25;ReadPosRankSum=-0.165;SOR=1.122;VQSLOD=5.3;culprit=QD	GT:AD:DP:GQ:PL	0/1:13,22:36:99:498,0,256	1/1:1,37:38:86:999,86,0	1/1:0,41:41:99:1123,122,0	1/1:0,34:36:99:979,107,0
chr1	44886420	.	CTA	C	346.71	PASS	AC=1;AF=0.125;AN=8;BaseQRankSum=-0.309;DP=138;ExcessHet=3.0103;FS=0;MLEAC=1;MLEAF=0.125;MQ=60;MQRankSum=0;QD=10.83;ReadPosRankSum=1.09;SOR=0.591;VQSLOD=21.53;culprit=MQ	GT:AD:DP:GQ:PL	0/1:21,11:32:99:356,0,759	0/0:37,0:37:99:0,102,1318	0/0:32,0:32:90:0,90,1228	0/0:35,0:35:99:0,99,1485
chr1	44895526	.	C	CTA	276.71	PASS	AC=1;AF=0.125;AN=8;BaseQRankSum=0.743;DP=109;ExcessHet=3.0103;FS=0;MLEAC=1;MLEAF=0.125;MQ=60;MQRankSum=0;QD=11.53;ReadPosRankSum=-0.093;SOR=0.892;VQSLOD=21.63;culprit=MQ	GT:AD:DP:GQ:PL	0/1:14,10:24:99:286,0,554	0/0:36,0:36:87:0,87,1305	0/0:25,0:25:63:0,63,945	0/0:21,0:21:60:0,60,780
chr1	44903919	.	C	CA	154.71	PASS	AC=1;AF=0.125;AN=8;BaseQRankSum=-1.217;DP=111;ExcessHet=3.0103;FS=5.569;MLEAC=1;MLEAF=0.125;MQ=60;MQRankSum=0;QD=11.9;ReadPosRankSum=0.882;SOR=1.759;VQSLOD=20.73;culprit=MQ	GT:AD:DP:GQ:PL	0/1:6,7:14:99:164,0,142	0/0:34,0:34:99:0,99,1485	0/0:34,0:34:99:0,99,1241	0/0:27,0:27:81:0,81,1021
chr1	44910644	.	TTTTTTTTTTTTTTA	T	53.97	PASS	AC=1;AF=0.125;AN=8;BaseQRankSum=-1.03;DP=68;ExcessHet=3.0103;FS=0;MLEAC=1;MLEAF=0.125;MQ=60;MQRankSum=0;QD=3.86;ReadPosRankSum=2.34;SOR=0.527;VQSLOD=19.59;culprit=QD	GT:AD:DP:GQ:PL	0/1:10,4:14:63:63,0,241	0/0:20,0:20:60:0,60,749	0/0:12,0:14:36:0,36,478	0/0:18,0:18:51:0,51,765
chr1	44913300	.	GA	G	218.71	PASS	AC=1;AF=0.125;AN=8;BaseQRankSum=0.112;DP=104;ExcessHet=3.0103;FS=0;MLEAC=1;MLEAF=0.125;MQ=60;MQRankSum=0;QD=9.11;ReadPosRankSum=0.055;SOR=1.038;VQSLOD=21.35;culprit=QD	GT:AD:DP:GQ:PL	0/1:14,10:25:99:228,0,334	0/0:34,0:34:99:0,99,1173	0/0:14,0:14:39:0,39,585	0/0:30,0:30:90:0,90,1098
chr1	44916387	.	AT	A	243.71	PASS	AC=1;AF=0.125;AN=8;BaseQRankSum=-1.599;DP=128;ExcessHet=3.0103;FS=3.538;MLEAC=1;MLEAF=0.125;MQ=60;MQRankSum=0;QD=6.77;ReadPosRankSum=-0.202;SOR=0.256;VQSLOD=20.71;culprit=QD	GT:AD:DP:GQ:PL	0/1:24,12:36:99:253,0,593	0/0:25,0:25:75:0,75,968	0/0:32,0:32:96:0,96,1237	0/0:33,0:33:99:0,99,1179
chr1	44931828	.	T	C	509.75	PASS	AC=1;AF=0.125;AN=8;BaseQRankSum=0.441;DP=147;ExcessHet=3.0103;FS=3.108;MLEAC=1;MLEAF=0.125;MQ=60;MQRankSum=0;QD=14.99;ReadPosRankSum=-0.816;SOR=0.497;VQSLOD=21.59;culprit=MQ	GT:AD:DP:GQ:PL	0/1:19,15:34:99:519,0,669	0/0:46,0:46:99:0,120,1800	0/0:38,0:38:99:0,105,1421	0/0:29,0:29:81:0,81,1215
chr1	44992454	.	G	C	164.75	PASS	AC=1;AF=0.125;AN=8;BaseQRankSum=0.643;DP=92;ExcessHet=3.0103;FS=2.128;MLEAC=1;MLEAF=0.125;MQ=60;MQRankSum=0;QD=7.85;ReadPosRankSum=-0.273;SOR=1.688;VQSLOD=20.44;culprit=QD	GT:AD:DP:GQ:PL	0/1:15,6:21:99:174,0,483	0/0:28,0:28:81:0,81,1112	0/0:24,0:24:62:0,62,938	0/0:19,0:19:54:0,54,810
chr1	45124251	.	GA	G	179.71	PASS	AC=1;AF=0.125;AN=8;BaseQRankSum=-0.81;DP=87;ExcessHet=3.0103;FS=0;MLEAC=1;MLEAF=0.125;MQ=60;MQRankSum=0;QD=10.57;ReadPosRankSum=1.89;SOR=0.527;VQSLOD=21.11;culprit=MQ	GT:AD:DP:GQ:PL	0/1:9,8:17:99:189,0,210	0/0:20,0:20:60:0,60,734	0/0:30,0:30:90:0,90,957	0/0:16,0:16:48:0,48,567
chr1	45152240	.	CA	C	186.71	PASS	AC=1;AF=0.125;AN=8;BaseQRankSum=0.91;DP=118;ExcessHet=3.0103;FS=0;MLEAC=1;MLEAF=0.125;MQ=60;MQRankSum=0;QD=7.47;ReadPosRankSum=-0.51;SOR=0.569;VQSLOD=20.94;culprit=QD	GT:AD:DP:GQ:PL	0/1:16,9:25:99:196,0,375	0/0:33,0:33:90:0,90,1350	0/0:33,0:33:99:0,99,1230	0/0:24,0:24:62:0,62,909
chr1	45189018	.	T	C	226.75	PASS	AC=1;AF=0.125;AN=8;BaseQRankSum=1.28;DP=125;ExcessHet=3.0103;FS=0;MLEAC=1;MLEAF=0.125;MQ=60;MQRankSum=0;QD=7.09;ReadPosRankSum=0.349;SOR=0.551;VQSLOD=21.06;culprit=QD	GT:AD:DP:GQ:PL	0/1:24,8:32:99:236,0,802	0/0:37,0:37:99:0,102,1384	0/0:33,0:33:90:0,90,1350	0/0:23,0:23:63:0,63,906
chr1	45189320	.	A	AAAT	361.71	PASS	AC=1;AF=0.125;AN=8;BaseQRankSum=0.472;DP=122;ExcessHet=3.0103;FS=0;MLEAC=1;MLEAF=0.125;MQ=60;MQRankSum=0;QD=13.91;ReadPosRankSum=0.079;SOR=0.495;VQSLOD=21.88;culprit=MQ	GT:AD:DP:GQ:PL	0/1:16,10:26:99:371,0,642	0/0:29,0:29:78:0,78,1170	0/0:36,0:36:96:0,96,1440	0/0:25,0:25:66:0,66,990
chr1	45212753	.	C	A	382.75	PASS	AC=1;AF=0.125;AN=8;BaseQRankSum=0.655;DP=138;ExcessHet=3.0103;FS=1.268;MLEAC=1;MLEAF=0.125;MQ=60;MQRankSum=0;QD=9.34;ReadPosRankSum=0.633;SOR=0.481;VQSLOD=21.3;culprit=QD	GT:AD:DP:GQ:PL	0/1:27,14:41:99:392,0,823	0/0:31,0:31:90:0,90,1209	0/0:25,0:25:69:0,69,1035	0/0:41,0:41:99:0,104,1500
chr1	45271818	.	CA	C	246.71	PASS	AC=1;AF=0.125;AN=8;BaseQRankSum=-2.302;DP=116;ExcessHet=3.0103;FS=0;MLEAC=1;MLEAF=0.125;MQ=60;MQRankSum=0;QD=7.05;ReadPosRankSum=-0.598;SOR=0.66;VQSLOD=20.83;culprit=QD	GT:AD:DP:GQ:PL	0/1:22,13:35:99:256,0,548	0/0:32,0:32:87:0,87,1305	0/0:20,0:20:54:0,54,810	0/0:27,0:27:72:0,72,1080
chr1	45280667	.	C	T	181.75	PASS	AC=1;AF=0.125;AN=8;BaseQRankSum=-1.531;DP=127;ExcessHet=3.0103;FS=0;MLEAC=1;MLEAF=0.125;MQ=60;MQRankSum=0;QD=5.35;ReadPosRankSum=-1.778;SOR=0.723;VQSLOD=19.63;culprit=QD	GT:AD:DP:GQ:PL	0/1:25,9:34:99:191,0,862	0/0:33,0:33:99:0,99,1332	0/0:31,0:31:82:0,82,1119	0/0:27,0:27:70:0,70,1014
chr1	45377227	.	GA	G	2696.28	PASS	AC=7;AF=0.875;AN=8;BaseQRankSum=0.84;DP=125;ExcessHet=3.0103;FS=5.371;MLEAC=7;MLEAF=0.875;MQ=60;MQRankSum=0;QD=24.74;ReadPosRankSum=1.34;SOR=0.228;VQSLOD=21.32;culprit=QD	GT:AD:DP:GQ:PL	0/1:10,13:27:99:320,0,203	1/1:0,29:29:87:817,87,0	1/1:0,28:30:89:809,89,0	1/1:1,28:29:59:761,59,0
chr1	45419806	.	CA	C	3257.28	PASS	AC=7;AF=0.875;AN=8;BaseQRankSum=0.311;DP=136;ExcessHet=3.0103;FS=0;MLEAC=7;MLEAF=0.875;MQ=60;MQRankSum=0;QD=25.06;ReadPosRankSum=0.475;SOR=0.729;VQSLOD=21.37;culprit=QD	GT:AD:DP:GQ:PL	0/1:18,14:32:99:324,0,426	1/1:0,30:30:90:901,90,0	1/1:0,39:39:99:1172,117,0	1/1:0,29:29:87:871,87,0
chr1	45423061	.	GA	G	3361.28	PASS	AC=7;AF=0.875;AN=8;BaseQRankSum=1.22;DP=145;ExcessHet=3.0103;FS=1.082;MLEAC=7;MLEAF=0.875;MQ=60;MQRankSum=0;QD=24.9;ReadPosRankSum=-0.258;SOR=0.907;VQSLOD=21.18;culprit=QD	GT:AD:DP:GQ:PL	0/1:14,17:31:99:394,0,306	1/1:0,39:39:99:1117,117,0	1/1:0,39:39:99:1115,117,0	1/1:0,26:26:78:746,78,0
chr1	45440715	.	CA	C	3291.34	PASS	AC=7;AF=0.875;AN=8;BaseQRankSum=-0.682;DP=140;ExcessHet=3.0103;FS=0;MLEAC=7;MLEAF=0.875;MQ=59.91;MQRankSum=0;QD=25.32;ReadPosRankSum=-0.133;SOR=1.027;VQSLOD=5.26;culprit=QD	GT:AD:DP:GQ:PL	0/1:3,24:27:0:587,0,0	1/1:1,36:39:89:995,89,0	1/1:2,29:32:39:722,39,0	1/1:0,35:37:99:995,110,0
chr1	45485197	.	G	GT	1818.71	PASS	AC=7;AF=0.875;AN=8;BaseQRankSum=0.11;DP=85;ExcessHet=3.0103;FS=0;MLEAC=6;MLEAF=0.75;MQ=59.95;MQRankSum=0;QD=23.62;ReadPosRankSum=-0.759;SOR=0.957;VQSLOD=5.35;culprit=MQ	GT:AD:DP:GQ:PL	0/1:8,18:26:99:436,0,151	1/1:1,20:21:34:543,34,0	1/1:1,15:16:19:400,19,0	1/1:0,14:17:50:427,50,0
chr1	45530812	.	A	G	259.83	PASS	AC=1;AF=0.125;AN=8;BaseQRankSum=-0.361;DP=118;ExcessHet=3.0103;FS=0;MLEAC=1;MLEAF=0.125;MQ=60;MQRankSum=0;QD=9.62;ReadPosRankSum=1.31;SOR=0.892;VQSLOD=21.31;culprit=QD	GT:AD:DP:GQ:PL	0/1:18,9:27:99:268,0,653	0/0:33,0:33:99:0,99,1196	0/0:32,0:32:0:0,0,845	0/0:26,0:26:72:0,72,1037
chr1	45549981	.	GA	G	3492.27	PASS	AC=7;AF=0.875;AN=8;BaseQRankSum=-0.336;DP=169;ExcessHet=3.0103;FS=2.064;MLEAC=7;MLEAF=0.875;MQ=60;MQRankSum=0;QD=23.76;ReadPosRankSum=-0.146;SOR=0.99;VQSLOD=21.34;culprit=MQ	GT:AD:DP:GQ:PL	0/1:18,26:46:99:597,0,389	1/1:0,48:50:99:1375,149,0	1/1:0,29:32:95:849,95,0	1/1:0,26:26:77:682,77,0
chr1	45588782	.	CA	C	2505.28	VQSRTrancheBOTH99.00to99.90	AC=7;AF=0.875;AN=8;BaseQRankSum=-0.461;DP=110;ExcessHet=3.0103;FS=2.891;MLEAC=7;MLEAF=0.875;MQ=59.73;MQRankSum=0;QD=24.8;ReadPosRankSum=-1.108;SOR=1.24;VQSLOD=3.84;culprit=QD	GT:AD:DP:GQ:PL	0/1:10,16:26:99:382,0,190	1/1:0,24:24:72:670,72,0	1/1:0,29:31:92:851,92,0	1/1:0,22:22:66:613,66,0
chr1	45612043	.	GT	G	155.79	PASS	AC=1;AF=0.125;AN=8;BaseQRankSum=0.881;DP=69;ExcessHet=3.0103;FS=5.93;MLEAC=1;MLEAF=0.125;MQ=60;MQRankSum=0;QD=15.58;ReadPosRankSum=0.172;SOR=0.457;VQSLOD=22.3;culprit=MQ	GT:AD:DP:GQ:PL	0/1:3,7:12:67:164,0,67	0/0:17,0:17:51:0,51,644	0/0:17,2:19:0:0,0,403	0/0:19,0:19:57:0,57,661
chr1	45617029	.	G	T	621.75	PASS	AC=1;AF=0.125;AN=8;BaseQRankSum=-0.848;DP=134;ExcessHet=3.0103;FS=4.655;MLEAC=1;MLEAF=0.125;MQ=60;MQRankSum=0;QD=16.36;ReadPosRankSum=-1.097;SOR=0.255;VQSLOD=21.56;culprit=MQ	GT:AD:DP:GQ:PL	0/1:18,20:38:99:631,0,589	0/0:33,0:33:99:0,99,1189	0/0:36,0:36:99:0,99,1283	0/0:25,0:25:75:0,75,949
chr1	45618135	.	A	G	374.75	PASS	AC=1;AF=0.125;AN=8;BaseQRankSum=1.09;DP=117;ExcessHet=3.0103;FS=1.441;MLEAC=1;MLEAF=0.125;MQ=60;MQRankSum=0;QD=13.38;ReadPosRankSum=-1.672;SOR=1.022;VQSLOD=20.8;culprit=ReadPosRankSum	GT:AD:DP:GQ:PL	0/1:16,12:28:99:384,0,535	0/0:29,0:29:75:0,75,1125	0/0:32,0:32:90:0,90,1350	0/0:28,0:28:59:0,59,958
chr1	45723863	.	AT	A	228.71	PASS	AC=1;AF=0.125;AN=8;BaseQRankSum=2.39;DP=108;ExcessHet=3.0103;FS=0;MLEAC=1;MLEAF=0.125;MQ=60;MQRankSum=0;QD=10.89;ReadPosRankSum=1.3;SOR=0.941;VQSLOD=21.45;culprit=MQ	GT:AD:DP:GQ:PL	0/1:11,10:21:99:238,0,258	0/0:26,0:26:72:0,72,1024	0/0:35,0:35:99:0,99,1219	0/0:25,0:25:75:0,75,872
chr1	45736883	.	CA	C	253.71	PASS	AC=1;AF=0.125;AN=8;BaseQRankSum=-2.281;DP=103;ExcessHet=3.0103;FS=3.565;MLEAC=1;MLEAF=0.125;MQ=60;MQRankSum=0;QD=10.15;ReadPosRankSum=-1.458;SOR=1.549;VQSLOD=20.41;culprit=MQ	GT:AD:DP:GQ:PL	0/1:13,12:27:99:263,0,312	0/0:34,0:34:96:0,96,1440	0/0:22,0:22:60:0,60,900	0/0:20,0:20:60:0,60,734
chr1	45755086	.	T	C	530.75	PASS	AC=1;AF=0.125;AN=8;BaseQRankSum=-0.069;DP=147;ExcessHet=3.0103;FS=2.687;MLEAC=1;MLEAF=0.125;MQ=60;MQRankSum=0;QD=12.95;ReadPosRankSum=0.146;SOR=1.15;VQSLOD=21.75;culprit=MQ	GT:AD:DP:GQ:PL	0/1:24,17:41:99:540,0,780	0/0:34,0:34:99:0,99,1244	0/0:37,0:37:99:0,102,1339	0/0:34,0:34:93:0,93,1395
chr1	45767786	.	CAA	C	163.71	PASS	AC=1;AF=0.125;AN=8;BaseQRankSum=1.67;DP=84;ExcessHet=3.0103;FS=5.084;MLEAC=1;MLEAF=0.125;MQ=60;MQRankSum=0;QD=10.91;ReadPosRankSum=1.06;SOR=1.158;VQSLOD=21.89;culprit=MQ	GT:AD:DP:GQ:PL	0/1:9,6:20:99:173,0,361	0/0:13,0:13:45:0,45,637	0/0:23,0:23:45:0,45,675	0/0:10,0:10:39:0,39,568
chr1	45816223	.	G	GAGAGAGAGAGAGAGAA	148.71	VQSRTrancheBOTH99.00to99.90	AC=1;AF=0.125;AN=8;BaseQRankSum=-0.101;DP=74;ExcessHet=3.0103;FS=12.7;MLEAC=1;MLEAF=0.125;MQ=60;MQRankSum=0;QD=8.26;ReadPosRankSum=1.97;SOR=3.912;VQSLOD=4.54;culprit=QD	GT:AD:DP:GQ:PL	0/1:12,6:18:99:158,0,421	0/0:16,0:16:33:0,33,495	0/0:14,0:14:36:0,36,540	0/0:22,0:22:51:0,51,765
chr1	45847728	.	CT	C	230.71	PASS	AC=1;AF=0.125;AN=8;BaseQRankSum=0.205;DP=129;ExcessHet=3.0103;FS=3.541;MLEAC=1;MLEAF=0.125;MQ=60;MQRankSum=0;QD=7.69;ReadPosRankSum=-1.056;SOR=1.646;VQSLOD=20.2;culprit=QD	GT:AD:DP:GQ:PL	0/1:19,11:30:99:240,0,462	0/0:30,0:30:90:0,90,1118	0/0:36,0:36:99:0,102,1345	0/0:28,0:28:81:0,81,1064
chr1	45851829	.	T	C	336.75	PASS	AC=1;AF=0.125;AN=8;BaseQRankSum=2.22;DP=158;ExcessHet=3.0103;FS=0;MLEAC=1;MLEAF=0.125;MQ=60;MQRankSum=0;QD=8.63;ReadPosRankSum=0.89;SOR=0.915;VQSLOD=21.3;culprit=QD	GT:AD:DP:GQ:PL	0/1:28,11:39:99:346,0,967	0/0:40,0:40:99:0,99,1617	0/0:36,0:36:99:0,102,1239	0/0:42,0:42:99:0,102,1478
chr1	45888373	.	AT	A	171.71	PASS	AC=1;AF=0.125;AN=8;BaseQRankSum=1.36;DP=120;ExcessHet=3.0103;FS=1.864;MLEAC=1;MLEAF=0.125;MQ=60;MQRankSum=0;QD=5.2;ReadPosRankSum=0.243;SOR=0.243;VQSLOD=20.39;culprit=QD	GT:AD:DP:GQ:PL	0/1:24,9:33:99:181,0,640	0/0:37,0:37:99:0,99,1485	0/0:24,0:24:72:0,72,837	0/0:26,0:26:75:0,75,1007
chr1	45899858	.	AT	A	3731.28	PASS	AC=7;AF=0.875;AN=8;BaseQRankSum=-0.119;DP=175;ExcessHet=3.0103;FS=21.025;MLEAC=7;MLEAF=0.875;MQ=60;MQRankSum=0;QD=23.62;ReadPosRankSum=-0.473;SOR=0.877;VQSLOD=18.16;culprit=FS	GT:AD:DP:GQ:PL	0/1:14,32:46:99:734,0,255	1/1:0,39:39:99:1100,117,0	1/1:2,38:40:82:1033,82,0	1/1:1,32:33:71:875,71,0
chr1	45968877	.	G	GT	60.48	PASS	AC=1;AF=0.125;AN=8;BaseQRankSum=0.651;DP=32;ExcessHet=3.0103;FS=5.18;MLEAC=1;MLEAF=0.125;MQ=60;MQRankSum=0;QD=8.64;ReadPosRankSum=0;SOR=1.925;VQSLOD=19.6;culprit=QD	GT:AD:DP:GQ:PL	0/1:4,3:7:58:58,0,85	0/0:2,0:2:6:0,6,71	0/0:11,0:11:30:0,30,450	0/0:10,0:12:30:0,30,252
chr1	45977054	.	G	A	427.75	PASS	AC=1;AF=0.125;AN=8;BaseQRankSum=0.704;DP=129;ExcessHet=3.0103;FS=1.309;MLEAC=1;MLEAF=0.125;MQ=60;MQRankSum=0;QD=10.97;ReadPosRankSum=0.908;SOR=1.022;VQSLOD=21.5;culprit=MQ	GT:AD:DP:GQ:PL	0/1:25,14:39:99:437,0,879	0/0:31,0:31:90:0,90,1327	0/0:35,0:35:99:0,99,1254	0/0:23,0:23:63:0,63,945
chr1	45996086	.	CT	C	225.71	PASS	AC=1;AF=0.125;AN=8;BaseQRankSum=0.093;DP=91;ExcessHet=3.0103;FS=7.401;MLEAC=1;MLEAF=0.125;MQ=60;MQRankSum=0;QD=9.81;ReadPosRankSum=1.3;SOR=0.082;VQSLOD=21.1;culprit=MQ	GT:AD:DP:GQ:PL	0/1:13,10:24:99:235,0,323	0/0:21,0:21:60:0,60,770	0/0:19,0:19:51:0,51,765	0/0:26,0:26:67:0,67,957
chr1	45998069	.	CT	C	469.94	PASS	AC=1;AF=0.125;AN=8;BaseQRankSum=0.889;DP=130;ExcessHet=3.0103;FS=0;MLEAC=1;MLEAF=0.125;MQ=60;MQRankSum=0;QD=13.43;ReadPosRankSum=0.65;SOR=0.573;VQSLOD=21.86;culprit=MQ	GT:AD:DP:GQ:PL	0/1:15,20:35:99:464,0,323	0/0:26,0:26:72:0,72,1080	0/0:29,0:29:81:0,81,1215	0/0:29,0:32:87:0,87,1125
chr1	46004908	.	TA	T	4109.27	PASS	AC=7;AF=0.875;AN=8;BaseQRankSum=0.699;DP=168;ExcessHet=3.0103;FS=3.943;MLEAC=7;MLEAF=0.875;MQ=60;MQRankSum=0;QD=27.03;ReadPosRankSum=0.117;SOR=0.21;VQSLOD=21.11;culprit=MQ	GT:AD:DP:GQ:PL	0/1:6,21:27:90:523,0,90	1/1:0,44:44:99:1255,132,0	1/1:0,41:45:99:1215,134,0	1/1:0,40:40:99:1127,120,0
chr1	46061455	.	C	T	155.75	PASS	AC=1;AF=0.125;AN=8;BaseQRankSum=-2.007;DP=122;ExcessHet=3.0103;FS=11.29;MLEAC=1;MLEAF=0.125;MQ=60;MQRankSum=0;QD=6.77;ReadPosRankSum=0.517;SOR=2.803;VQSLOD=12.47;culprit=QD	GT:AD:DP:GQ:PL	0/1:15,8:23:99:165,0,492	0/0:33,0:33:99:0,99,1284	0/0:33,0:33:99:0,99,1222	0/0:33,0:33:99:0,99,1237
chr1	46071220	.	TA	T	2363.28	PASS	AC=7;AF=0.875;AN=8;BaseQRankSum=1.77;DP=102;ExcessHet=3.0103;FS=1.368;MLEAC=7;MLEAF=0.875;MQ=60;MQRankSum=0;QD=25.97;ReadPosRankSum=0.726;SOR=0.458;VQSLOD=21.18;culprit=QD	GT:AD:DP:GQ:PL	0/1:9,14:23:99:350,0,192	1/1:0,24:24:72:718,72,0	1/1:0,21:21:63:629,63,0	1/1:0,23:23:69:677,69,0
chr1	46074305	.	AAAAAAAAAAAAAC	A	142.71	PASS	AC=1;AF=0.125;AN=8;BaseQRankSum=-0.478;DP=102;ExcessHet=3.0103;FS=9.384;MLEAC=1;MLEAF=0.125;MQ=60;MQRankSum=0;QD=7.93;ReadPosRankSum=0.469;SOR=1.773;VQSLOD=20.25;culprit=QD	GT:AD:DP:GQ:PL	0/1:12,6:18:99:152,0,363	0/0:29,0:29:72:0,72,1080	0/0:21,0:23:63:0,63,714	0/0:20,0:20:57:0,57,855
chr1	46075621	.	TA	T	2850.26	PASS	AC=7;AF=0.875;AN=8;BaseQRankSum=0.93;DP=145;ExcessHet=3.0103;FS=0;MLEAC=7;MLEAF=0.875;MQ=60;MQRankSum=0;QD=24.15;ReadPosRankSum=1.55;SOR=1.016;VQSLOD=21;culprit=QD	GT:AD:DP:GQ:PL	0/1:4,17:23:36:397,0,36	1/1:0,36:39:99:971,116,0	1/1:3,29:36:28:706,28,0	1/1:0,29:32:95:787,95,0
chr1	46098867	.	A	AT	4416.04	PASS	AC=7;AF=0.875;AN=8;BaseQRankSum=-0.326;DP=180;ExcessHet=3.0103;FS=0;MLEAC=7;MLEAF=0.875;MQ=60;MQRankSum=0;QD=25.67;ReadPosRankSum=-1.344;SOR=0.611;VQSLOD=20.76;culprit=QD	GT:AD:DP:GQ:PL	0/1:7,41:48:57:1009,0,57	1/1:0,55:56:99:1566,165,0	1/1:2,22:24:15:567,15,0	1/1:0,45:45:99:1285,135,0
chr1	46130564	.	GA	G	221.71	PASS	AC=1;AF=0.125;AN=8;BaseQRankSum=0.695;DP=128;ExcessHet=3.0103;FS=0;MLEAC=1;MLEAF=0.125;MQ=60;MQRankSum=0;QD=7.92;ReadPosRankSum=-0.094;SOR=0.565;VQSLOD=21.15;culprit=QD	GT:AD:DP:GQ:PL	0/1:17,11:28:99:231,0,384	0/0:35,0:35:99:0,99,1375	0/0:30,0:32:90:0,90,828	0/0:29,0:29:81:0,81,1129
chr1	46176073	.	C	T	352.75	VQSRTrancheBOTH99.00to99.90	AC=1;AF=0.125;AN=8;BaseQRankSum=0.878;DP=141;ExcessHet=3.0103;FS=0;MLEAC=1;MLEAF=0.125;MQ=59.76;MQRankSum=0.8;NEGATIVE_TRAIN_SITE;QD=10.37;ReadPosRankSum=-0.162;SOR=0.495;VQSLOD=-1.537;culprit=MQRankSum	GT:AD:DP:GQ:PL	0/1:22,12:34:99:362,0,724	0/0:36,0:36:93:0,93,1395	0/0:33,0:33:90:0,90,1350	0/0:37,0:37:99:0,99,1485
chr1	46198945	.	G	GT	118.71	PASS	AC=1;AF=0.125;AN=8;BaseQRankSum=-0.055;DP=92;ExcessHet=3.0103;FS=1.957;MLEAC=1;MLEAF=0.125;MQ=60;MQRankSum=0;QD=6.98;ReadPosRankSum=1.08;SOR=0.729;VQSLOD=20.88;culprit=QD	GT:AD:DP:GQ:PL	0/1:10,7:17:99:128,0,231	0/0:19,0:19:51:0,51,765	0/0:24,0:24:72:0,72,877	0/0:31,0:31:90:0,90,1177
chr1	46214351	.	GA	G	1753.41	PASS	AC=7;AF=0.875;AN=8;BaseQRankSum=0;DP=80;ExcessHet=3.0103;FS=3.06;MLEAC=7;MLEAF=0.875;MQ=60;MQRankSum=0;QD=25.79;ReadPosRankSum=0.274;SOR=0.118;VQSLOD=21.23;culprit=QD	GT:AD:DP:GQ:PL	0/1:2,12:14:14:296,0,14	1/1:0,11:11:33:310,33,0	1/1:0,21:21:62:556,62,0	1/1:0,22:22:66:602,66,0
chr1	46228877	.	AT	A	187.71	PASS	AC=1;AF=0.125;AN=8;BaseQRankSum=1.27;DP=130;ExcessHet=3.0103;FS=1.546;MLEAC=1;MLEAF=0.125;MQ=60;MQRankSum=0;QD=5.21;ReadPosRankSum=-0.495;SOR=0.364;VQSLOD=20.29;culprit=QD	GT:AD:DP:GQ:PL	0/1:26,10:36:99:197,0,685	0/0:33,0:33:99:0,99,1310	0/0:30,0:30:90:0,90,1169	0/0:28,0:28:81:0,81,1078
chr1	46230011	.	AT	A	270.03	PASS	AC=1;AF=0.125;AN=8;BaseQRankSum=-0.552;DP=152;ExcessHet=3.0103;FS=1.785;MLEAC=1;MLEAF=0.125;MQ=60;MQRankSum=0;QD=7.5;ReadPosRankSum=0.121;SOR=0.939;VQSLOD=21.07;culprit=QD	GT:AD:DP:GQ:PL	0/1:22,14:38:99:277,0,494	0/0:36,3:44:47:0,47,933	0/0:35,0:35:99:0,102,1362	0/0:26,2:32:38:0,38,680
chr1	46236906	.	T	C	313.75	PASS	AC=1;AF=0.125;AN=8;BaseQRankSum=0.335;DP=139;ExcessHet=3.0103;FS=3.267;MLEAC=1;MLEAF=0.125;MQ=60;MQRankSum=0;QD=9.51;ReadPosRankSum=-0.325;SOR=0.293;VQSLOD=21.16;culprit=QD	GT:AD:DP:GQ:PL	0/1:22,11:33:99:323,0,777	0/0:37,0:37:99:0,101,1315	0/0:35,0:35:99:0,99,1331	0/0:34,0:34:99:0,99,1208
chr1	46275752	.	A	G	170.75	PASS	AC=1;AF=0.125;AN=8;BaseQRankSum=1.02;DP=126;ExcessHet=3.0103;FS=3.891;MLEAC=1;MLEAF=0.125;MQ=60;MQRankSum=0;QD=6.32;ReadPosRankSum=-1.025;SOR=1.609;VQSLOD=20.19;culprit=QD	GT:AD:DP:GQ:PL	0/1:20,7:27:99:180,0,697	0/0:35,0:35:99:0,99,1354	0/0:30,0:30:90:0,90,1071	0/0:32,0:32:91:0,91,1219
chr1	46287118	.	AT	A	326.71	PASS	AC=1;AF=0.125;AN=8;BaseQRankSum=0.981;DP=111;ExcessHet=3.0103;FS=1.367;MLEAC=1;MLEAF=0.125;MQ=60;MQRankSum=0;QD=11.67;ReadPosRankSum=1.39;SOR=0.473;VQSLOD=21.37;culprit=MQ	GT:AD:DP:GQ:PL	0/1:14,14:30:99:336,0,322	0/0:18,0:18:48:0,48,720	0/0:32,0:32:90:0,90,1297	0/0:31,0:31:90:0,90,1350
chr1	46311600	.	CT	C	2339.28	PASS	AC=7;AF=0.875;AN=8;BaseQRankSum=1.46;DP=107;ExcessHet=3.0103;FS=6.518;MLEAC=7;MLEAF=0.875;MQ=60;MQRankSum=0;QD=23.16;ReadPosRankSum=0.949;SOR=1.795;VQSLOD=19.46;culprit=MQ	GT:AD:DP:GQ:PL	0/1:15,16:31:99:365,0,332	1/1:0,30:30:90:838,90,0	1/1:0,20:20:60:573,60,0	1/1:0,20:20:60:574,60,0
chr1	46332185	.	A	C	406.75	PASS	AC=1;AF=0.125;AN=8;BaseQRankSum=1.03;DP=125;ExcessHet=3.0103;FS=0;MLEAC=1;MLEAF=0.125;MQ=60;MQRankSum=0;QD=15.64;ReadPosRankSum=0.567;SOR=0.512;VQSLOD=21.98;culprit=MQ	GT:AD:DP:GQ:PL	0/1:14,12:26:99:416,0,443	0/0:31,0:31:90:0,90,1350	0/0:33,0:33:99:0,99,1293	0/0:35,0:35:92:0,92,1217
chr1	46371862	.	T	G	297.75	PASS	AC=1;AF=0.125;AN=8;BaseQRankSum=-0.596;DP=126;ExcessHet=3.0103;FS=0;MLEAC=1;MLEAF=0.125;MQ=60;MQRankSum=0;QD=9.92;ReadPosRankSum=-0.345;SOR=0.754;VQSLOD=21.39;culprit=MQ	GT:AD:DP:GQ:PL	0/1:19,11:30:99:307,0,607	0/0:24,0:24:72:0,72,883	0/0:34,0:34:74:0,74,1161	0/0:38,0:38:99:0,99,1292
chr1	46385771	.	AT	A	2923.28	PASS	AC=7;AF=0.875;AN=8;BaseQRankSum=-1.821;DP=123;ExcessHet=3.0103;FS=1.476;MLEAC=7;MLEAF=0.875;MQ=60;MQRankSum=0;QD=25.87;ReadPosRankSum=-0.927;SOR=0.588;VQSLOD=20.91;culprit=QD	GT:AD:DP:GQ:PL	0/1:7,14:21:99:338,0,137	1/1:0,35:35:99:1003,105,0	1/1:0,23:23:69:659,69,0	1/1:0,34:34:99:934,101,0
chr1	46393209	.	C	T	320.75	PASS	AC=1;AF=0.125;AN=8;BaseQRankSum=-1.027;DP=135;ExcessHet=3.0103;FS=0;MLEAC=1;MLEAF=0.125;MQ=60;MQRankSum=0;QD=10.69;ReadPosRankSum=0.301;SOR=0.892;VQSLOD=21.6;culprit=MQ	GT:AD:DP:GQ:PL	0/1:19,11:30:99:330,0,671	0/0:37,0:37:83:0,83,1295	0/0:33,0:33:99:0,99,1213	0/0:35,0:35:99:0,102,1304
chr1	46417603	.	A	G	165.75	VQSRTrancheBOTH99.00to99.90	AC=1;AF=0.125;AN=8;BaseQRankSum=1.75;DP=82;ExcessHet=3.0103;FS=0;MLEAC=1;MLEAF=0.125;MQ=59.73;MQRankSum=0.738;NEGATIVE_TRAIN_SITE;QD=7.89;ReadPosRankSum=-0.429;SOR=0.582;VQSLOD=-2.361;culprit=QD	GT:AD:DP:GQ:PL	0/1:15,6:21:99:175,0,470	0/0:19,0:19:57:0,57,703	0/0:21,0:21:60:0,60,637	0/0:21,0:21:60:0,60,791
chr1	46463331	.	G	A	437.75	PASS	AC=1;AF=0.125;AN=8;BaseQRankSum=-0.326;DP=147;ExcessHet=3.0103;FS=3.345;MLEAC=1;MLEAF=0.125;MQ=60;MQRankSum=0;QD=10.68;ReadPosRankSum=-0.99;SOR=0.248;VQSLOD=21.02;culprit=MQ	GT:AD:DP:GQ:PL	0/1:27,14:41:99:447,0,929	0/0:40,0:40:99:0,120,1527	0/0:31,0:31:90:0,90,1235	0/0:33,0:33:99:0,99,1282
chr1	46492732	.	T	A	241.75	PASS	AC=1;AF=0.125;AN=8;BaseQRankSum=-2.014;DP=133;ExcessHet=3.0103;FS=1.55;MLEAC=1;MLEAF=0.125;MQ=60;MQRankSum=0;QD=8.06;ReadPosRankSum=-0.506;SOR=0.976;VQSLOD=20.99;culprit=QD	GT:AD:DP:GQ:PL	0/1:20,10:30:99:251,0,709	0/0:33,0:33:99:0,99,1289	0/0:36,0:36:96:0,96,1306	0/0:33,0:33:99:0,99,1251
chr1	46501192	.	C	CCCTCCCTTCCTTCCTT	251.65	PASS	AC=1;AF=0.125;AN=8;BaseQRankSum=0.366;DP=25;ExcessHet=3.0103;FS=0;MLEAC=1;MLEAF=0.125;MQ=60;MQRankSum=0;QD=31.46;ReadPosRankSum=-0.157;SOR=2.833;VQSLOD=6.41;culprit=MQ	GT:AD:DP:GQ:PL	0/1:1,7:8:18:260,0,18	0/0:7,0:7:6:0,6,90	0/0:5,0:5:12:0,12,180	0/0:4,0:4:3:0,3,45
chr1	46502359	.	CT	C	3525.27	PASS	AC=7;AF=0.875;AN=8;BaseQRankSum=1.02;DP=163;ExcessHet=3.0103;FS=5.519;MLEAC=7;MLEAF=0.875;MQ=60;MQRankSum=0;QD=23.98;ReadPosRankSum=0.532;SOR=1.195;VQSLOD=21.67;culprit=QD	GT:AD:DP:GQ:PL	0/1:13,21:34:99:479,0,269	1/1:0,41:42:99:1133,122,0	1/1:0,39:39:99:1097,117,0	1/1:2,31:35:47:827,47,0
chr1	46523102	.	A	G	317.75	PASS	AC=1;AF=0.125;AN=8;BaseQRankSum=0.586;DP=110;ExcessHet=3.0103;FS=0;MLEAC=1;MLEAF=0.125;MQ=60;MQRankSum=0;QD=10.59;ReadPosRankSum=2.09;SOR=0.495;VQSLOD=20.97;culprit=MQ	GT:AD:DP:GQ:PL	0/1:19,11:30:99:327,0,659	0/0:21,0:21:47:0,47,770	0/0:33,0:33:87:0,87,1305	0/0:24,0:24:63:0,63,945
chr1	46545159	.	A	G	302.75	PASS	AC=1;AF=0.125;AN=8;BaseQRankSum=1.67;DP=153;ExcessHet=3.0103;FS=0;MLEAC=1;MLEAF=0.125;MQ=60;MQRankSum=0;QD=7.21;ReadPosRankSum=-0.787;SOR=0.553;VQSLOD=20.75;culprit=QD	GT:AD:DP:GQ:PL	0/1:31,11:42:99:312,0,1018	0/0:31,0:31:90:0,90,1350	0/0:38,0:38:99:0,102,1376	0/0:41,0:41:99:0,106,1547
chr1	46559982	.	GT	G	334.71	PASS	AC=1;AF=0.125;AN=8;BaseQRankSum=-0.936;DP=135;ExcessHet=3.0103;FS=3.473;MLEAC=1;MLEAF=0.125;MQ=60;MQRankSum=0;QD=11.95;ReadPosRankSum=-0.092;SOR=0.7;VQSLOD=21.7;culprit=MQ	GT:AD:DP:GQ:PL	0/1:14,14:28:99:344,0,343	0/0:37,0:37:99:0,102,1450	0/0:36,0:36:99:0,99,1371	0/0:33,0:33:93:0,93,1297
chr1	46563653	.	G	A	307.75	PASS	AC=1;AF=0.125;AN=8;BaseQRankSum=1;DP=139;ExcessHet=3.0103;FS=3.734;MLEAC=1;MLEAF=0.125;MQ=60;MQRankSum=0;QD=9.93;ReadPosRankSum=0.952;SOR=0.175;VQSLOD=21.19;culprit=MQ	GT:AD:DP:GQ:PL	0/1:21,10:31:99:317,0,692	0/0:36,0:36:99:0,99,1266	0/0:35,0:35:99:0,100,1229	0/0:37,0:37:99:0,103,1443
chr1	46581186	.	TA	T	235.74	PASS	AC=1;AF=0.125;AN=8;BaseQRankSum=1.12;DP=143;ExcessHet=3.0103;FS=1.12;MLEAC=1;MLEAF=0.125;MQ=60;MQRankSum=0;QD=7.14;ReadPosRankSum=1.59;SOR=0.923;VQSLOD=20.75;culprit=QD	GT:AD:DP:GQ:PL	0/1:21,12:33:99:245,0,501	0/0:37,0:37:99:0,107,1347	0/0:31,3:34:16:0,16,780	0/0:35,0:35:96:0,96,1440
chr1	46667205	.	T	C	227.75	PASS	AC=1;AF=0.125;AN=8;BaseQRankSum=-1.566;DP=116;ExcessHet=3.0103;FS=0;MLEAC=1;MLEAF=0.125;MQ=60;MQRankSum=0;QD=10.85;ReadPosRankSum=1.17;SOR=0.593;VQSLOD=21.51;culprit=MQ	GT:AD:DP:GQ:PL	0/1:12,9:21:99:237,0,386	0/0:39,0:39:99:0,102,1451	0/0:28,0:28:81:0,81,1215	0/0:25,0:25:58:0,58,878
chr1	46673582	.	GAA	G	5536.28	PASS	AC=7;AF=0.875;AN=8;BaseQRankSum=-0.258;DP=181;ExcessHet=3.0103;FS=19.782;MLEAC=7;MLEAF=0.875;MQ=60;MQRankSum=0;QD=33.15;ReadPosRankSum=-1.651;SOR=0.117;VQSLOD=14.72;culprit=FS	GT:AD:DP:GQ:PL	0/1:17,27:45:99:870,0,496	1/1:0,45:45:99:1715,135,0	1/1:0,47:48:99:1778,141,0	1/1:0,31:31:93:1184,93,0
chr1	46685772	.	G	GT	185.71	PASS	AC=1;AF=0.125;AN=8;BaseQRankSum=1.23;DP=157;ExcessHet=3.0103;FS=8.161;MLEAC=1;MLEAF=0.125;MQ=60;MQRankSum=0;QD=5.02;ReadPosRankSum=1.2;SOR=2.179;VQSLOD=17.62;culprit=QD	GT:AD:DP:GQ:PL	0/1:27,10:37:99:195,0,716	0/0:41,0:41:99:0,108,1476	0/0:42,0:42:99:0,101,1565	0/0:34,0:34:99:0,99,1485
chr1	46725582	.	TGA	T	335.71	PASS	AC=1;AF=0.125;AN=8;BaseQRankSum=0.158;DP=123;ExcessHet=3.0103;FS=5.62;MLEAC=1;MLEAF=0.125;MQ=60;MQRankSum=0;QD=11.58;ReadPosRankSum=0.11;SOR=0.442;VQSLOD=21.94;culprit=MQ	GT:AD:DP:GQ:PL	0/1:16,13:29:99:345,0,516	0/0:34,0:34:99:0,99,1485	0/0:24,0:24:57:0,57,855	0/0:32,0:32:90:0,90,1350
chr1	46739341	.	TA	T	286.71	PASS	AC=1;AF=0.125;AN=8;BaseQRankSum=1.54;DP=131;ExcessHet=3.0103;FS=5.48;MLEAC=1;MLEAF=0.125;MQ=60;MQRankSum=0;QD=8.19;ReadPosRankSum=-0.27;SOR=0.187;VQSLOD=21.12;culprit=QD	GT:AD:DP:GQ:PL	0/1:21,14:35:99:296,0,495	0/0:34,0:34:90:0,90,1350	0/0:27,0:27:81:0,81,941	0/0:30,0:30:71:0,71,1074
chr1	46741870	.	C	A	638.75	PASS	AC=1;AF=0.125;AN=8;BaseQRankSum=-0.633;DP=156;ExcessHet=3.0103;FS=9.373;MLEAC=1;MLEAF=0.125;MQ=60;MQRankSum=0;QD=13.59;ReadPosRankSum=-0.917;SOR=0.108;VQSLOD=21.09;culprit=MQ	GT:AD:DP:GQ:PL	0/1:25,22:47:99:648,0,830	0/0:35,0:35:99:0,101,1429	0/0:36,0:36:99:0,102,1530	0/0:38,0:38:99:0,105,1575
chr1	46743864	.	GA	G	290.71	PASS	AC=1;AF=0.125;AN=8;BaseQRankSum=0.015;DP=161;ExcessHet=3.0103;FS=0;MLEAC=1;MLEAF=0.125;MQ=60;MQRankSum=0;QD=7.27;ReadPosRankSum=-0.071;SOR=0.56;VQSLOD=21.04;culprit=QD	GT:AD:DP:GQ:PL	0/1:26,14:40:99:300,0,635	0/0:41,0:41:99:0,107,1387	0/0:41,0:41:99:0,107,1463	0/0:38,0:38:90:0,90,1350
chr1	46754726	.	CCCA	C	532.71	PASS	AC=1;AF=0.125;AN=8;BaseQRankSum=0.498;DP=88;ExcessHet=3.0103;FS=8.426;MLEAC=1;MLEAF=0.125;MQ=60;MQRankSum=0;QD=16.65;ReadPosRankSum=-0.377;SOR=0.332;VQSLOD=22.35;culprit=MQ	GT:AD:DP:GQ:PL	0/1:17,15:32:99:542,0,662	0/0:14,0:14:42:0,42,525	0/0:21,0:21:60:0,60,808	0/0:20,0:20:51:0,51,765
chr1	46837163	.	GT	G	342.71	PASS	AC=1;AF=0.125;AN=8;BaseQRankSum=1.14;DP=95;ExcessHet=3.0103;FS=14.535;MLEAC=1;MLEAF=0.125;MQ=60;MQRankSum=0;QD=13.18;ReadPosRankSum=2.1;SOR=2.706;VQSLOD=12.5;culprit=MQ	GT:AD:DP:GQ:PL	0/1:11,15:26:99:352,0,235	0/0:26,2:28:27:0,27,685	0/0:18,0:18:51:0,51,765	0/0:21,0:21:54:0,54,810
chr1	46917911	.	T	C	378.75	VQSRTrancheBOTH99.00to99.90	AC=1;AF=0.125;AN=8;BaseQRankSum=2.76;DP=101;ExcessHet=3.0103;FS=0;MLEAC=1;MLEAF=0.125;MQ=59.55;MQRankSum=-1.111;NEGATIVE_TRAIN_SITE;QD=12.62;ReadPosRankSum=0.848;SOR=0.502;VQSLOD=-1.078;culprit=MQRankSum	GT:AD:DP:GQ:PL	0/1:18,12:31:99:388,0,478	0/0:11,0:11:33:0,33,433	0/0:24,0:24:63:0,63,945	0/0:35,0:35:99:0,99,1180
chr1	46919438	.	AAT	A	3272.7	PASS	AC=7;AF=0.875;AN=8;BaseQRankSum=-0.834;DP=148;ExcessHet=3.0103;FS=8.639;MLEAC=7;MLEAF=0.875;MQ=60;MQRankSum=0;QD=32.73;ReadPosRankSum=-0.389;SOR=0.1;VQSLOD=19.74;culprit=MQ	GT:AD:DP:GQ:PL	0/1:4,27:35:9:881,0,9	1/1:2,28:32:31:974,31,0	1/1:1,17:19:27:632,27,0	1/1:1,20:21:52:796,52,0
chr1	46982864	.	G	A	393.75	PASS	AC=1;AF=0.125;AN=8;BaseQRankSum=-0.236;DP=165;ExcessHet=3.0103;FS=0;MLEAC=1;MLEAF=0.125;MQ=60;MQRankSum=0;QD=8.95;ReadPosRankSum=0.542;SOR=0.549;VQSLOD=21.37;culprit=QD	GT:AD:DP:GQ:PL	0/1:30,14:46:99:403,0,1050	0/0:37,0:37:99:0,99,1381	0/0:39,0:39:99:0,100,1232	0/0:43,0:43:99:0,103,1437
chr1	47008136	.	T	C	220.75	VQSRTrancheBOTH99.00to99.90	AC=1;AF=0.125;AN=8;BaseQRankSum=-1.167;DP=70;ExcessHet=3.0103;FS=0;MLEAC=1;MLEAF=0.125;MQ=58.4;MQRankSum=0.514;QD=12.99;ReadPosRankSum=0.195;SOR=0.693;VQSLOD=-1.002;culprit=MQRankSum	GT:AD:DP:GQ:PL	0/1:10,7:17:99:230,0,360	0/0:18,0:18:51:0,51,765	0/0:22,0:22:53:0,53,697	0/0:13,0:13:39:0,39,513
chr1	47008261	.	C	T	140.75	VQSRTrancheBOTH99.00to99.90	AC=1;AF=0.125;AN=8;BaseQRankSum=-0.242;DP=95;ExcessHet=3.0103;FS=1.971;MLEAC=1;MLEAF=0.125;MQ=48.2;MQRankSum=-1.031;NEGATIVE_TRAIN_SITE;QD=6.7;ReadPosRankSum=-0.156;SOR=1.272;VQSLOD=-3.329;culprit=QD	GT:AD:DP:GQ:PL	0/1:15,6:21:99:150,0,517	0/0:20,0:20:60:0,60,767	0/0:29,0:29:87:0,87,1089	0/0:24,0:24:72:0,72,853
chr1	47012602	.	GA	G	231.71	PASS	AC=1;AF=0.125;AN=8;BaseQRankSum=-2.209;DP=137;ExcessHet=3.0103;FS=13.946;MLEAC=1;MLEAF=0.125;MQ=60;MQRankSum=0;QD=6.82;ReadPosRankSum=0.956;SOR=0.039;VQSLOD=18.47;culprit=QD	GT:AD:DP:GQ:PL	0/1:22,12:34:99:241,0,527	0/0:28,0:28:81:0,81,1215	0/0:36,0:36:99:0,99,1413	0/0:36,0:36:99:0,102,1400
chr1	47052568	.	TA	T	436.71	PASS	AC=1;AF=0.125;AN=8;BaseQRankSum=1.54;DP=130;ExcessHet=3.0103;FS=0;MLEAC=1;MLEAF=0.125;MQ=60;MQRankSum=0;QD=9.93;ReadPosRankSum=1.77;SOR=0.81;VQSLOD=21.13;culprit=MQ	GT:AD:DP:GQ:PL	0/1:25,19:44:99:446,0,623	0/0:20,0:20:60:0,60,806	0/0:33,0:33:99:0,99,1164	0/0:31,0:31:90:0,90,1241
chr1	47057422	.	A	G	204.75	PASS	AC=1;AF=0.125;AN=8;BaseQRankSum=0.473;DP=65;ExcessHet=3.0103;FS=0;MLEAC=1;MLEAF=0.125;MQ=60;MQRankSum=0;QD=18.61;ReadPosRankSum=-0.349;SOR=0.941;VQSLOD=21.77;culprit=MQ	GT:AD:DP:GQ:PL	0/1:5,6:11:99:214,0,144	0/0:18,0:18:42:0,42,630	0/0:16,0:16:39:0,39,585	0/0:20,0:20:48:0,48,720
chr1	47089349	.	A	G	526.75	VQSRTrancheBOTH99.00to99.90	AC=1;AF=0.125;AN=8;BaseQRankSum=-0.992;DP=127;ExcessHet=3.0103;FS=0;MLEAC=1;MLEAF=0.125;MQ=52.92;MQRankSum=0.768;NEGATIVE_TRAIN_SITE;QD=16.99;ReadPosRankSum=1.71;SOR=0.763;VQSLOD=-2.85;culprit=MQRankSum	GT:AD:DP:GQ:PL	0/1:14,17:31:99:536,0,439	0/0:28,0:28:72:0,72,1080	0/0:33,0:33:75:0,75,1125	0/0:35,0:35:80:0,80,1234
chr1	47137630	.	C	T	221.75	PASS	AC=1;AF=0.125;AN=8;BaseQRankSum=0.677;DP=95;ExcessHet=3.0103;FS=1.83;MLEAC=1;MLEAF=0.125;MQ=60;MQRankSum=0;QD=11.67;ReadPosRankSum=-1.734;SOR=1.179;VQSLOD=20.57;culprit=ReadPosRankSum	GT:AD:DP:GQ:PL	0/1:12,7:19:99:231,0,434	0/0:15,0:15:45:0,45,596	0/0:32,0:32:81:0,81,1215	0/0:29,0:29:74:0,74,991
chr1	47226014	.	GCAGA	G	56.75	PASS	AC=1;AF=0.125;AN=8;BaseQRankSum=-2.1;DP=43;ExcessHet=3.0103;FS=6.021;MLEAC=1;MLEAF=0.125;MQ=60;MQRankSum=0;QD=7.09;ReadPosRankSum=0.619;SOR=0.02;VQSLOD=20.72;culprit=QD	GT:AD:DP:GQ:PL	0/1:6,2:8:66:66,0,246	0/0:5,0:5:15:0,15,154	0/0:16,0:16:39:0,39,585	0/0:14,0:14:39:0,39,585
chr1	47233714	.	CT	C	313.71	PASS	AC=1;AF=0.125;AN=8;BaseQRankSum=-1.328;DP=172;ExcessHet=3.0103;FS=4.366;MLEAC=1;MLEAF=0.125;MQ=60;MQRankSum=0;QD=6.54;ReadPosRankSum=-0.612;SOR=1.386;VQSLOD=20.94;culprit=QD	GT:AD:DP:GQ:PL	0/1:33,15:48:99:323,0,881	0/0:36,0:36:99:0,99,1330	0/0:44,0:44:99:0,100,1649	0/0:43,0:43:99:0,114,1710
chr1	47255126	.	TA	T	215.71	PASS	AC=1;AF=0.125;AN=8;BaseQRankSum=-1.002;DP=104;ExcessHet=3.0103;FS=0;MLEAC=1;MLEAF=0.125;MQ=60;MQRankSum=0;QD=9.81;ReadPosRankSum=0.197;SOR=1.091;VQSLOD=21.45;culprit=MQ	GT:AD:DP:GQ:PL	0/1:11,11:22:99:225,0,249	0/0:21,0:21:60:0,60,885	0/0:35,0:35:93:0,93,1395	0/0:25,0:25:72:0,72,1080
chr1	47270236	.	AAAAAAAT	A	100.71	PASS	AC=1;AF=0.125;AN=8;BaseQRankSum=2.45;DP=120;ExcessHet=3.0103;FS=0;MLEAC=1;MLEAF=0.125;MQ=60;MQRankSum=0;QD=4.38;ReadPosRankSum=-0.453;SOR=0.892;VQSLOD=20.35;culprit=QD	GT:AD:DP:GQ:PL	0/1:16,7:24:99:110,0,601	0/0:29,0:29:75:0,75,1125	0/0:26,0:26:54:0,54,810	0/0:36,0:36:99:0,99,1485
chr1	47298626	.	GA	G	759.71	PASS	AC=1;AF=0.125;AN=8;BaseQRankSum=-0.132;DP=188;ExcessHet=3.0103;FS=0;MLEAC=1;MLEAF=0.125;MQ=60;MQRankSum=0;QD=11.17;ReadPosRankSum=0.432;SOR=0.739;VQSLOD=21.67;culprit=MQ	GT:AD:DP:GQ:PL	0/1:34,34:69:99:769,0,767	0/0:37,0:37:99:0,99,1485	0/0:43,0:43:99:0,105,1561	0/0:35,0:35:93:0,93,1395
chr1	47307945	.	A	G	411.75	VQSRTrancheBOTH99.00to99.90	AC=1;AF=0.125;AN=8;BaseQRankSum=-0.179;DP=118;ExcessHet=3.0103;FS=3.399;MLEAC=1;MLEAF=0.125;MQ=58.84;MQRankSum=0.914;NEGATIVE_TRAIN_SITE;QD=14.2;ReadPosRankSum=-0.458;SOR=0.223;VQSLOD=-1.538;culprit=MQRankSum	GT:AD:DP:GQ:PL	0/1:16,13:30:99:421,0,532	0/0:24,0:24:72:0,72,896	0/0:30,0:30:87:0,87,1305	0/0:33,0:33:99:0,99,1259
chr1	47336409	.	G	A	233.75	PASS	AC=1;AF=0.125;AN=8;BaseQRankSum=-1.345;DP=143;ExcessHet=3.0103;FS=1.458;MLEAC=1;MLEAF=0.125;MQ=60;MQRankSum=0;QD=5.84;ReadPosRankSum=1.25;SOR=1.055;VQSLOD=20.66;culprit=QD	GT:AD:DP:GQ:PL	0/1:30,10:40:99:243,0,1008	0/0:35,0:35:99:0,99,1413	0/0:44,0:44:99:0,114,1710	0/0:23,0:23:63:0,63,945
chr1	47344503	.	CTT	C	4501.23	PASS	AC=7;AF=0.875;AN=8;BaseQRankSum=0.277;DP=172;ExcessHet=3.0103;FS=0.946;MLEAC=7;MLEAF=0.875;MQ=60;MQRankSum=0;QD=31.48;ReadPosRankSum=3.06;SOR=0.523;VQSLOD=18.26;culprit=ReadPosRankSum	GT:AD:DP:GQ:PL	0/1:21,13:38:99:371,0,664	1/1:0,37:37:99:1381,111,0	1/1:0,38:46:99:1510,128,0	1/1:0,34:34:99:1250,102,0
chr1	47367041	.	TA	T	432.71	PASS	AC=1;AF=0.125;AN=8;BaseQRankSum=0.832;DP=121;ExcessHet=3.0103;FS=0;MLEAC=1;MLEAF=0.125;MQ=60;MQRankSum=0;QD=12.02;ReadPosRankSum=-0.27;SOR=0.683;VQSLOD=21.66;culprit=MQ	GT:AD:DP:GQ:PL	0/1:17,19:36:99:442,0,386	0/0:27,0:27:81:0,81,1040	0/0:27,0:27:81:0,81,1032	0/0:31,0:31:90:0,90,1189
chr1	47378621	.	T	C	317.75	PASS	AC=1;AF=0.125;AN=8;BaseQRankSum=0.201;DP=134;ExcessHet=3.0103;FS=5.946;MLEAC=1;MLEAF=0.125;MQ=60;MQRankSum=0;QD=11.35;ReadPosRankSum=-0.048;SOR=1.541;VQSLOD=21.59;culprit=MQ	GT:AD:DP:GQ:PL	0/1:18,10:28:99:327,0,618	0/0:34,0:34:99:0,99,1363	0/0:26,0:26:72:0,72,1022	0/0:45,0:45:99:0,108,1651
chr1	47392527	.	T	C	555.75	PASS	AC=1;AF=0.125;AN=8;BaseQRankSum=1.32;DP=127;ExcessHet=3.0103;FS=2.928;MLEAC=1;MLEAF=0.125;MQ=60;MQRankSum=0;QD=16.35;ReadPosRankSum=-0.742;SOR=1.244;VQSLOD=21.57;culprit=MQ	GT:AD:DP:GQ:PL	0/1:18,16:34:99:565,0,547	0/0:31,0:31:90:0,90,1350	0/0:29,0:29:84:0,84,1166	0/0:33,0:33:99:0,99,1219
chr1	47402079	.	C	T	405.75	PASS	AC=1;AF=0.125;AN=8;BaseQRankSum=1.01;DP=130;ExcessHet=3.0103;FS=5.449;MLEAC=1;MLEAF=0.125;MQ=60;MQRankSum=0;QD=12.68;ReadPosRankSum=-0.228;SOR=1.17;VQSLOD=22.13;culprit=MQ	GT:AD:DP:GQ:PL	0/1:18,14:32:99:415,0,504	0/0:27,0:27:75:0,75,1125	0/0:33,0:33:99:0,99,1164	0/0:38,0:38:99:0,99,1286
chr1	47502457	.	A	AT	138.39	PASS	AC=1;AF=0.125;AN=8;BaseQRankSum=0.86;DP=80;ExcessHet=3.0103;FS=1.56;MLEAC=1;MLEAF=0.125;MQ=60;MQRankSum=0;QD=6.29;ReadPosRankSum=0.786;SOR=1.204;VQSLOD=20.86;culprit=QD	GT:AD:DP:GQ:PL	0/1:14,8:22:99:147,0,490	0/0:19,3:22:2:0,2,590	0/0:18,0:18:54:0,54,736	0/0:17,0:17:51:0,51,626
chr1	47502981	.	A	AG	252.71	PASS	AC=1;AF=0.125;AN=8;BaseQRankSum=-1.568;DP=141;ExcessHet=3.0103;FS=3.176;MLEAC=1;MLEAF=0.125;MQ=60;MQRankSum=0;QD=7.66;ReadPosRankSum=-0.262;SOR=0.863;VQSLOD=21.1;culprit=QD	GT:AD:DP:GQ:PL	0/1:21,12:33:99:262,0,537	0/0:27,0:27:75:0,75,1125	0/0:39,0:39:99:0,108,1620	0/0:40,0:40:99:0,100,1267
chr1	47519705	.	C	CA	425.71	PASS	AC=1;AF=0.125;AN=8;BaseQRankSum=-1.368;DP=142;ExcessHet=3.0103;FS=0;MLEAC=1;MLEAF=0.125;MQ=60;MQRankSum=0;QD=12.9;ReadPosRankSum=0.036;SOR=0.481;VQSLOD=21.8;culprit=MQ	GT:AD:DP:GQ:PL	0/1:18,15:33:99:435,0,542	0/0:38,0:38:99:0,108,1351	0/0:36,0:36:99:0,101,1257	0/0:34,0:34:99:0,102,1219
chr1	47535268	.	A	G	627.75	PASS	AC=1;AF=0.125;AN=8;BaseQRankSum=0.746;DP=164;ExcessHet=3.0103;FS=2.407;MLEAC=1;MLEAF=0.125;MQ=60;MQRankSum=0;QD=12.07;ReadPosRankSum=0.42;SOR=1.068;VQSLOD=21.69;culprit=MQ	GT:AD:DP:GQ:PL	0/1:31,21:52:99:637,0,1007	0/0:39,0:39:75:0,75,1390	0/0:36,0:36:90:0,90,1350	0/0:33,0:33:99:0,99,1237
chr1	47549370	.	A	T	370.75	PASS	AC=1;AF=0.125;AN=8;BaseQRankSum=1.58;DP=134;ExcessHet=3.0103;FS=2.931;MLEAC=1;MLEAF=0.125;MQ=60;MQRankSum=0;QD=9.27;ReadPosRankSum=-1.098;SOR=0.59;VQSLOD=20.87;culprit=QD	GT:AD:DP:GQ:PL	0/1:27,13:40:99:380,0,774	0/0:35,0:35:99:0,99,1260	0/0:32,0:32:90:0,90,1166	0/0:27,0:27:81:0,81,1052
chr1	47641968	.	CT	C	1488.56	PASS	AC=7;AF=0.875;AN=8;BaseQRankSum=-0.562;DP=65;ExcessHet=3.0103;FS=0;MLEAC=7;MLEAF=0.875;MQ=60;MQRankSum=0;QD=24.01;ReadPosRankSum=-0.869;SOR=0.414;VQSLOD=21.34;culprit=QD	GT:AD:DP:GQ:PL	0/1:2,13:15:10:264,0,10	1/1:0,11:11:33:306,33,0	1/1:1,15:16:21:390,21,0	1/1:0,20:20:60:539,60,0
chr1	47655947	.	TA	T	381.71	PASS	AC=1;AF=0.125;AN=8;BaseQRankSum=0.242;DP=157;ExcessHet=3.0103;FS=0;MLEAC=1;MLEAF=0.125;MQ=60;MQRankSum=0;QD=9.79;ReadPosRankSum=0.132;SOR=0.813;VQSLOD=21.48;culprit=MQ	GT:AD:DP:GQ:PL	0/1:21,18:39:99:391,0,467	0/0:43,0:43:99:0,102,1800	0/0:40,0:40:99:0,99,1460	0/0:31,0:31:82:0,82,1123
chr1	47711255	.	T	C	372.75	PASS	AC=1;AF=0.125;AN=8;BaseQRankSum=1.78;DP=137;ExcessHet=3.0103;FS=14.738;MLEAC=1;MLEAF=0.125;MQ=60;MQRankSum=0;QD=9.81;ReadPosRankSum=0.99;SOR=2.64;VQSLOD=13.71;culprit=MQ	GT:AD:DP:GQ:PL	0/1:26,12:38:99:382,0,796	0/0:28,0:28:81:0,81,959	0/0:36,0:36:99:0,99,1310	0/0:35,0:35:90:0,90,1350
chr1	47760208	.	CA	C	3074.28	PASS	AC=7;AF=0.875;AN=8;BaseQRankSum=2.5;DP=142;ExcessHet=3.0103;FS=0.974;MLEAC=7;MLEAF=0.875;MQ=60;MQRankSum=0;QD=24.59;ReadPosRankSum=-0.456;SOR=0.936;VQSLOD=21.16;culprit=QD	GT:AD:DP:GQ:PL	0/1:18,18:37:99:433,0,412	1/1:0,33:33:99:970,99,0	1/1:0,29:29:87:871,87,0	1/1:0,27:27:81:811,81,0
chr1	47871803	.	G	GC	143.71	PASS	AC=1;AF=0.125;AN=8;BaseQRankSum=1.07;DP=151;ExcessHet=3.0103;FS=11.088;MLEAC=1;MLEAF=0.125;MQ=60;MQRankSum=0;QD=4.79;ReadPosRankSum=-1.69;SOR=0.859;VQSLOD=20.09;culprit=QD	GT:AD:DP:GQ:PL	0/1:22,8:30:99:153,0,582	0/0:34,0:34:99:0,99,1195	0/0:42,0:42:99:0,102,1465	0/0:40,0:40:99:0,102,1428
chr1	47880047	.	C	T	339.75	PASS	AC=1;AF=0.125;AN=8;BaseQRankSum=-2.398;DP=116;ExcessHet=3.0103;FS=1.922;MLEAC=1;MLEAF=0.125;MQ=60;MQRankSum=0;QD=16.99;ReadPosRankSum=0.304;SOR=1.508;VQSLOD=21.41;culprit=MQ	GT:AD:DP:GQ:PL	0/1:9,11:20:99:349,0,314	0/0:25,0:25:72:0,72,956	0/0:38,0:38:99:0,102,1355	0/0:33,0:33:87:0,87,1305
chr1	47888674	.	C	A	505.75	PASS	AC=1;AF=0.125;AN=8;BaseQRankSum=-0.459;DP=136;ExcessHet=3.0103;FS=1.451;MLEAC=1;MLEAF=0.125;MQ=60;MQRankSum=0;QD=16.31;ReadPosRankSum=0.02;SOR=1.148;VQSLOD=21.76;culprit=MQ	GT:AD:DP:GQ:PL	0/1:16,15:31:99:515,0,545	0/0:37,0:37:99:0,100,1400	0/0:39,0:39:99:0,114,1434	0/0:28,0:28:78:0,78,1170
chr1	47966485	.	T	C	524.75	PASS	AC=1;AF=0.125;AN=8;BaseQRankSum=1.34;DP=141;ExcessHet=3.0103;FS=0;MLEAC=1;MLEAF=0.125;MQ=60;MQRankSum=0;QD=12.2;ReadPosRankSum=-0.83;SOR=0.627;VQSLOD=21.44;culprit=MQ	GT:AD:DP:GQ:PL	0/1:27,16:43:99:534,0,922	0/0:33,0:33:93:0,93,1395	0/0:38,0:38:99:0,108,1400	0/0:25,0:25:72:0,72,982
chr1	48009986	.	G	GA	220.71	PASS	AC=1;AF=0.125;AN=8;BaseQRankSum=0.321;DP=124;ExcessHet=3.0103;FS=0;MLEAC=1;MLEAF=0.125;MQ=60;MQRankSum=0;QD=7.88;ReadPosRankSum=0.353;SOR=1.002;VQSLOD=21.21;culprit=QD	GT:AD:DP:GQ:PL	0/1:17,11:28:99:230,0,402	0/0:30,0:30:90:0,90,1147	0/0:33,0:33:88:0,88,1132	0/0:31,0:31:90:0,90,1044
chr1	48013927	.	T	C	226.75	PASS	AC=1;AF=0.125;AN=8;BaseQRankSum=-0.931;DP=90;ExcessHet=3.0103;FS=9.631;MLEAC=1;MLEAF=0.125;MQ=60;MQRankSum=0;POSITIVE_TRAIN_SITE;QD=11.34;ReadPosRankSum=0.116;SOR=0.027;VQSLOD=22.02;culprit=MQ	GT:AD:DP:GQ:PL	0/1:12,8:20:99:236,0,435	0/0:28,0:28:81:0,81,1215	0/0:18,0:18:51:0,51,765	0/0:22,0:22:54:0,54,747
chr1	48067149	.	C	T	130.75	PASS	AC=1;AF=0.125;AN=8;BaseQRankSum=-1.147;DP=103;ExcessHet=3.0103;FS=0;MLEAC=1;MLEAF=0.125;MQ=60;MQRankSum=0;QD=6.54;ReadPosRankSum=0.175;SOR=0.943;VQSLOD=20.97;culprit=QD	GT:AD:DP:GQ:PL	0/1:15,5:20:99:140,0,554	0/0:22,0:22:60:0,60,763	0/0:24,0:24:72:0,72,889	0/0:36,0:36:99:0,99,1324
chr1	48067978	.	T	C	436.75	PASS	AC=1;AF=0.125;AN=8;BaseQRankSum=0.507;DP=144;ExcessHet=3.0103;FS=1.198;MLEAC=1;MLEAF=0.125;MQ=60;MQRankSum=0;QD=9.93;ReadPosRankSum=-0.917;SOR=0.507;VQSLOD=21.02;culprit=MQ	GT:AD:DP:GQ:PL	0/1:29,15:44:99:446,0,927	0/0:31,0:31:90:0,90,1350	0/0:37,0:37:99:0,105,1289	0/0:30,0:30:90:0,90,1122
chr1	48083315	.	T	C	212.75	PASS	AC=1;AF=0.125;AN=8;BaseQRankSum=-0.846;DP=79;ExcessHet=3.0103;FS=0;MLEAC=1;MLEAF=0.125;MQ=60;MQRankSum=0;QD=15.2;ReadPosRankSum=0.652;SOR=0.818;VQSLOD=21.92;culprit=MQ	GT:AD:DP:GQ:PL	0/1:8,6:14:99:222,0,339	0/0:15,1:16:21:0,21,511	0/0:30,0:30:21:0,21,948	0/0:15,0:15:39:0,39,585
chr1	48130238	.	G	T	276.75	PASS	AC=1;AF=0.125;AN=8;BaseQRankSum=-0.586;DP=135;ExcessHet=3.0103;FS=8.8;MLEAC=1;MLEAF=0.125;MQ=60;MQRankSum=0;QD=9.22;ReadPosRankSum=1.86;SOR=0.407;VQSLOD=21.42;culprit=QD	GT:AD:DP:GQ:PL	0/1:20,10:31:99:286,0,678	0/0:37,0:37:91:0,91,1340	0/0:33,0:33:93:0,93,1395	0/0:33,0:33:99:0,99,1331
chr1	48183722	.	A	AT	240.71	PASS	AC=1;AF=0.125;AN=8;BaseQRankSum=-0.314;DP=100;ExcessHet=3.0103;FS=3.307;MLEAC=1;MLEAF=0.125;MQ=60;MQRankSum=0;QD=7.52;ReadPosRankSum=1.25;SOR=0.814;VQSLOD=21.02;culprit=QD	GT:AD:DP:GQ:PL	0/1:20,12:32:99:250,0,515	0/0:22,0:22:63:0,63,945	0/0:22,0:22:66:0,66,762	0/0:24,0:24:72:0,72,869
chr1	48304317	.	C	G	387.75	PASS	AC=1;AF=0.125;AN=8;BaseQRankSum=1.53;DP=134;ExcessHet=3.0103;FS=1.44;MLEAC=1;MLEAF=0.125;MQ=60;MQRankSum=0;QD=12.12;ReadPosRankSum=1.7;SOR=0.392;VQSLOD=21.23;culprit=MQ	GT:AD:DP:GQ:PL	0/1:20,12:32:99:397,0,613	0/0:33,0:33:99:0,99,1296	0/0:37,0:37:99:0,108,1365	0/0:31,0:31:90:0,90,1350
chr1	48420037	.	G	A	339.75	PASS	AC=1;AF=0.125;AN=8;BaseQRankSum=-0.072;DP=142;ExcessHet=3.0103;FS=0;MLEAC=1;MLEAF=0.125;MQ=60;MQRankSum=0;QD=9.44;ReadPosRankSum=1.04;SOR=0.836;VQSLOD=21.38;culprit=QD	GT:AD:DP:GQ:PL	0/1:24,12:36:99:349,0,807	0/0:36,0:36:99:0,99,1250	0/0:34,0:34:99:0,99,1264	0/0:35,0:35:99:0,99,1485
chr1	48459976	.	AT	A	270.71	PASS	AC=1;AF=0.125;AN=8;BaseQRankSum=-1.071;DP=155;ExcessHet=3.0103;FS=6.368;MLEAC=1;MLEAF=0.125;MQ=60;MQRankSum=0;QD=6.15;ReadPosRankSum=-0.335;SOR=2.055;VQSLOD=18.42;culprit=QD	GT:AD:DP:GQ:PL	0/1:29,15:44:99:280,0,679	0/0:37,0:37:99:0,105,1423	0/0:30,0:30:90:0,90,1077	0/0:41,0:41:81:0,81,1463
chr1	48466260	.	C	T	316.75	PASS	AC=1;AF=0.125;AN=8;BaseQRankSum=-1.353;DP=137;ExcessHet=3.0103;FS=3.39;MLEAC=1;MLEAF=0.125;MQ=60;MQRankSum=0;QD=10.56;ReadPosRankSum=-2.374;SOR=0.255;VQSLOD=19.76;culprit=ReadPosRankSum	GT:AD:DP:GQ:PL	0/1:18,12:30:99:326,0,585	0/0:32,0:32:90:0,90,1350	0/0:46,0:46:99:0,99,1529	0/0:26,0:26:72:0,72,966
chr1	48484769	.	G	A	466.75	PASS	AC=1;AF=0.125;AN=8;BaseQRankSum=0.08;DP=160;ExcessHet=3.0103;FS=0;MLEAC=1;MLEAF=0.125;MQ=60;MQRankSum=0;QD=9.93;ReadPosRankSum=-1.672;SOR=0.558;VQSLOD=20.55;culprit=ReadPosRankSum	GT:AD:DP:GQ:PL	0/1:30,17:47:99:476,0,974	0/0:36,0:36:99:0,99,1485	0/0:38,0:38:99:0,105,1575	0/0:38,0:38:99:0,101,1375
chr1	48511312	.	C	T	223.75	PASS	AC=1;AF=0.125;AN=8;BaseQRankSum=-0.813;DP=120;ExcessHet=3.0103;FS=1.442;MLEAC=1;MLEAF=0.125;MQ=60;MQRankSum=0;QD=5.59;ReadPosRankSum=-0.078;SOR=0.43;VQSLOD=20.54;culprit=QD	GT:AD:DP:GQ:PL	0/1:30,10:40:99:233,0,979	0/0:21,0:21:60:0,60,793	0/0:25,0:25:72:0,72,957	0/0:30,0:30:90:0,90,1119
chr1	48525599	.	A	G	310.75	PASS	AC=1;AF=0.125;AN=8;BaseQRankSum=0.199;DP=146;ExcessHet=3.0103;FS=4.895;MLEAC=1;MLEAF=0.125;MQ=60;MQRankSum=0;QD=6.61;ReadPosRankSum=0.793;SOR=1.532;VQSLOD=21.13;culprit=QD	GT:AD:DP:GQ:PL	0/1:35,12:47:99:320,0,1203	0/0:35,0:35:99:0,99,1292	0/0:33,0:33:99:0,99,1248	0/0:31,0:31:72:0,72,1080
chr1	48546854	.	AAAAC	A	179.71	PASS	AC=1;AF=0.125;AN=8;BaseQRankSum=1.78;DP=90;ExcessHet=3.0103;FS=5.176;MLEAC=1;MLEAF=0.125;MQ=60;MQRankSum=0;QD=6.42;ReadPosRankSum=1.74;SOR=0.868;VQSLOD=20.92;culprit=QD	GT:AD:DP:GQ:PL	0/1:19,9:28:99:189,0,665	0/0:17,0:18:51:0,51,749	0/0:15,0:15:44:0,44,544	0/0:13,0:13:39:0,39,569
chr1	48570395	.	G	A	338.75	PASS	AC=1;AF=0.125;AN=8;BaseQRankSum=-0.969;DP=130;ExcessHet=3.0103;FS=0;MLEAC=1;MLEAF=0.125;MQ=60;MQRankSum=0;QD=10.59;ReadPosRankSum=-0.078;SOR=0.534;VQSLOD=21.55;culprit=MQ	GT:AD:DP:GQ:PL	0/1:20,12:32:99:348,0,691	0/0:30,0:30:90:0,90,1187	0/0:31,0:31:87:0,87,1305	0/0:36,0:36:99:0,102,1341
chr1	48618329	.	T	C	588.75	PASS	AC=1;AF=0.125;AN=8;BaseQRankSum=-0.305;DP=155;ExcessHet=3.0103;FS=0;MLEAC=1;MLEAF=0.125;MQ=60;MQRankSum=0;QD=13.38;ReadPosRankSum=-1.474;SOR=0.787;VQSLOD=21.08;culprit=MQ	GT:AD:DP:GQ:PL	0/1:24,20:44:99:598,0,786	0/0:38,0:38:99:0,101,1466	0/0:35,0:35:99:0,99,1296	0/0:36,0:36:99:0,102,1431
chr1	48676983	.	C	T	251.75	PASS	AC=1;AF=0.125;AN=8;BaseQRankSum=-0.258;DP=157;ExcessHet=3.0103;FS=1.518;MLEAC=1;MLEAF=0.125;MQ=60;MQRankSum=0;QD=6.99;ReadPosRankSum=-1.261;SOR=1.106;VQSLOD=20.35;culprit=QD	GT:AD:DP:GQ:PL	0/1:27,9:36:99:261,0,970	0/0:37,0:37:99:0,103,1412	0/0:40,0:40:99:0,101,1454	0/0:42,0:42:99:0,100,1487
chr1	48691891	.	C	T	492.75	PASS	AC=1;AF=0.125;AN=8;BaseQRankSum=-0.61;DP=115;ExcessHet=3.0103;FS=0;MLEAC=1;MLEAF=0.125;MQ=60;MQRankSum=0;QD=16.42;ReadPosRankSum=0.896;SOR=0.941;VQSLOD=21.86;culprit=MQ	GT:AD:DP:GQ:PL	0/1:14,16:30:99:502,0,468	0/0:33,0:33:99:0,99,1151	0/0:30,0:30:87:0,87,1305	0/0:20,0:20:60:0,60,749
chr1	48703967	.	G	A	385.75	PASS	AC=1;AF=0.125;AN=8;BaseQRankSum=1.17;DP=125;ExcessHet=3.0103;FS=3.304;MLEAC=1;MLEAF=0.125;MQ=60;MQRankSum=0;QD=12.05;ReadPosRankSum=-0.211;SOR=1.352;VQSLOD=21.61;culprit=MQ	GT:AD:DP:GQ:PL	0/1:19,13:32:99:395,0,579	0/0:33,0:33:57:0,57,1181	0/0:25,0:25:69:0,69,1035	0/0:32,0:32:90:0,90,1350
chr1	48714144	.	G	A	504.75	PASS	AC=1;AF=0.125;AN=8;BaseQRankSum=-2.102;DP=151;ExcessHet=3.0103;FS=1.15;MLEAC=1;MLEAF=0.125;MQ=60;MQRankSum=0;QD=10.74;ReadPosRankSum=1.69;SOR=0.927;VQSLOD=21.18;culprit=MQ	GT:AD:DP:GQ:PL	0/1:27,20:47:99:514,0,838	0/0:44,0:44:99:0,111,1586	0/0:26,0:26:70:0,70,911	0/0:34,0:34:92:0,92,1270
chr1	48797605	.	CT	C	227.72	PASS	AC=1;AF=0.125;AN=8;BaseQRankSum=2.16;DP=108;ExcessHet=3.0103;FS=1.598;MLEAC=1;MLEAF=0.125;MQ=60;MQRankSum=0;QD=8.76;ReadPosRankSum=1.48;SOR=0.616;VQSLOD=20.99;culprit=QD	GT:AD:DP:GQ:PL	0/1:15,11:26:99:237,0,350	0/0:36,0:36:99:0,99,1389	0/0:14,0:14:23:0,23,513	0/0:31,0:31:78:0,78,1041
chr1	48855751	.	C	CT	342.72	PASS	AC=1;AF=0.125;AN=8;BaseQRankSum=0.343;DP=129;ExcessHet=3.0103;FS=1.008;MLEAC=1;MLEAF=0.125;MQ=60;MQRankSum=0;QD=9.52;ReadPosRankSum=-0.691;SOR=0.802;VQSLOD=21.13;culprit=QD	GT:AD:DP:GQ:PL	0/1:19,17:36:99:352,0,411	0/0:23,2:28:24:0,24,613	0/0:22,0:22:60:0,60,776	0/0:34,0:34:99:0,99,1485
chr1	48903206	.	T	C	364.75	PASS	AC=1;AF=0.125;AN=8;BaseQRankSum=0.535;DP=144;ExcessHet=3.0103;FS=0;MLEAC=1;MLEAF=0.125;MQ=60;MQRankSum=0;QD=8.48;ReadPosRankSum=0.51;SOR=0.678;VQSLOD=21.32;culprit=QD	GT:AD:DP:GQ:PL	0/1:28,15:43:99:374,0,831	0/0:27,0:27:81:0,81,958	0/0:38,0:38:99:0,99,1485	0/0:35,0:35:90:0,90,1349
chr1	48962096	.	CCCAT	C	455.71	PASS	AC=1;AF=0.125;AN=8;BaseQRankSum=-1.047;DP=150;ExcessHet=3.0103;FS=0;MLEAC=1;MLEAF=0.125;MQ=60;MQRankSum=0;QD=18.23;ReadPosRankSum=0.763;SOR=0.458;VQSLOD=21.97;culprit=MQ	GT:AD:DP:GQ:PL	0/1:13,12:26:99:465,0,502	0/0:40,0:40:99:0,105,1535	0/0:37,0:37:99:0,99,1382	0/0:37,0:37:99:0,102,1508
chr1	48979630	.	G	GT	251.71	PASS	AC=1;AF=0.125;AN=8;BaseQRankSum=-0.654;DP=138;ExcessHet=3.0103;FS=0;MLEAC=1;MLEAF=0.125;MQ=60;MQRankSum=0;QD=6.8;ReadPosRankSum=1.47;SOR=0.527;VQSLOD=20.77;culprit=QD	GT:AD:DP:GQ:PL	0/1:23,14:39:99:261,0,563	0/0:38,0:38:99:0,105,1575	0/0:31,0:31:81:0,81,1051	0/0:27,0:27:81:0,81,1016
chr1	49012039	.	GA	G	3080.27	PASS	AC=7;AF=0.875;AN=8;BaseQRankSum=1.84;DP=101;ExcessHet=3.0103;FS=1.266;MLEAC=7;MLEAF=0.875;MQ=60;MQRankSum=0;QD=26.22;ReadPosRankSum=-1.149;SOR=0.999;VQSLOD=20.53;culprit=MQ	GT:AD:DP:GQ:PL	0/1:13,7:20:99:140,0,311	1/1:0,23:23:69:1035,69,0	1/1:0,16:16:48:688,48,0	1/1:0,28:28:84:1228,84,0
chr1	49016940	.	A	G	474.75	PASS	AC=1;AF=0.125;AN=8;BaseQRankSum=1.21;DP=121;ExcessHet=3.0103;FS=5.449;MLEAC=1;MLEAF=0.125;MQ=60;MQRankSum=0;QD=14.84;ReadPosRankSum=0.057;SOR=1.17;VQSLOD=22.28;culprit=MQ	GT:AD:DP:GQ:PL	0/1:18,14:32:99:484,0,551	0/0:27,0:27:81:0,81,1090	0/0:28,0:28:55:0,55,977	0/0:34,0:34:99:0,99,1261
chr1	49038691	.	T	C	322.75	PASS	AC=1;AF=0.125;AN=8;BaseQRankSum=-0.049;DP=91;ExcessHet=3.0103;FS=0;MLEAC=1;MLEAF=0.125;MQ=60;MQRankSum=0;QD=11.53;ReadPosRankSum=-1.178;SOR=0.627;VQSLOD=21.16;culprit=MQ	GT:AD:DP:GQ:PL	0/1:17,11:28:99:332,0,547	0/0:15,0:15:42:0,42,630	0/0:24,0:24:60:0,60,900	0/0:24,0:24:72:0,72,954
chr1	49080825	.	A	T	521.75	PASS	AC=1;AF=0.125;AN=8;BaseQRankSum=-0.155;DP=157;ExcessHet=3.0103;FS=0;MLEAC=1;MLEAF=0.125;MQ=60;MQRankSum=0;QD=12.13;ReadPosRankSum=0.087;SOR=0.724;VQSLOD=21.74;culprit=MQ	GT:AD:DP:GQ:PL	0/1:26,17:43:99:531,0,868	0/0:42,0:42:92:0,92,1531	0/0:32,0:32:78:0,78,1158	0/0:37,0:37:99:0,102,1359
chr1	49082369	.	G	T	350.75	PASS	AC=1;AF=0.125;AN=8;BaseQRankSum=-0.612;DP=143;ExcessHet=3.0103;FS=5.597;MLEAC=1;MLEAF=0.125;MQ=60;MQRankSum=0;QD=8.55;ReadPosRankSum=-0.975;SOR=1.85;VQSLOD=19.46;culprit=QD	GT:AD:DP:GQ:PL	0/1:29,12:41:99:360,0,1015	0/0:32,0:32:90:0,90,1350	0/0:40,0:40:99:0,105,1534	0/0:29,0:29:84:0,84,1184
chr1	49114067	.	C	CT	297.71	PASS	AC=1;AF=0.125;AN=8;BaseQRankSum=-0.361;DP=151;ExcessHet=3.0103;FS=0;MLEAC=1;MLEAF=0.125;MQ=60;MQRankSum=0;QD=6.2;ReadPosRankSum=0.587;SOR=0.786;VQSLOD=20.92;culprit=QD	GT:AD:DP:GQ:PL	0/1:35,13:49:99:307,0,1104	0/0:36,0:36:99:0,99,1429	0/0:31,0:31:90:0,90,1092	0/0:32,0:32:90:0,90,1350
chr1	49141678	.	G	T	396.75	PASS	AC=1;AF=0.125;AN=8;BaseQRankSum=0.999;DP=131;ExcessHet=3.0103;FS=10.041;MLEAC=1;MLEAF=0.125;MQ=60;MQRankSum=0;QD=18.03;ReadPosRankSum=0.099;SOR=0.636;VQSLOD=22.64;culprit=MQ	GT:AD:DP:GQ:PL	0/1:10,12:22:99:406,0,298	0/0:39,0:39:77:0,77,1351	0/0:34,0:34:99:0,102,1154	0/0:35,0:35:99:0,99,1184
chr1	49167094	.	C	CT	205.71	PASS	AC=1;AF=0.125;AN=8;BaseQRankSum=1.69;DP=116;ExcessHet=3.0103;FS=3.654;MLEAC=1;MLEAF=0.125;MQ=60;MQRankSum=0;QD=7.09;ReadPosRankSum=1.56;SOR=1.483;VQSLOD=20.85;culprit=QD	GT:AD:DP:GQ:PL	0/1:20,9:29:99:215,0,596	0/0:29,0:29:87:0,87,1057	0/0:34,0:34:99:0,99,1485	0/0:24,0:24:72:0,72,868
chr1	49187330	.	A	G	397.75	PASS	AC=1;AF=0.125;AN=8;BaseQRankSum=-1.185;DP=122;ExcessHet=3.0103;FS=0;MLEAC=1;MLEAF=0.125;MQ=60;MQRankSum=0;QD=13.72;ReadPosRankSum=-0.699;SOR=0.818;VQSLOD=21.6;culprit=MQ	GT:AD:DP:GQ:PL	0/1:14,15:29:99:407,0,443	0/0:33,0:33:99:0,99,1249	0/0:31,0:31:90:0,90,1054	0/0:28,0:28:75:0,75,1054
chr1	49215428	.	GT	G	190.71	PASS	AC=1;AF=0.125;AN=8;BaseQRankSum=2.44;DP=129;ExcessHet=3.0103;FS=3.36;MLEAC=1;MLEAF=0.125;MQ=60;MQRankSum=0;QD=5.15;ReadPosRankSum=1.32;SOR=1.501;VQSLOD=20.58;culprit=QD	GT:AD:DP:GQ:PL	0/1:27,10:37:99:200,0,727	0/0:24,0:24:72:0,72,888	0/0:35,0:35:99:0,102,1235	0/0:33,0:33:99:0,99,1250
chr1	49226260	.	G	A	493.75	PASS	AC=1;AF=0.125;AN=8;BaseQRankSum=1.85;DP=140;ExcessHet=3.0103;FS=1.356;MLEAC=1;MLEAF=0.125;MQ=60;MQRankSum=0;QD=14.96;ReadPosRankSum=0.108;SOR=0.864;VQSLOD=21.83;culprit=MQ	GT:AD:DP:GQ:PL	0/1:17,16:33:99:503,0,502	0/0:39,0:39:99:0,105,1359	0/0:35,0:35:99:0,99,1236	0/0:33,0:33:90:0,90,1350
chr1	49257039	.	GT	G	3213.29	PASS	AC=7;AF=0.875;AN=8;BaseQRankSum=-1.086;DP=144;ExcessHet=3.0103;FS=11.995;MLEAC=7;MLEAF=0.875;MQ=60;MQRankSum=0;QD=25.71;ReadPosRankSum=-0.584;SOR=0.034;VQSLOD=19.93;culprit=QD	GT:AD:DP:GQ:PL	0/1:5,33:38:24:800,0,24	1/1:0,39:39:99:1083,117,0	1/1:0,23:23:69:642,69,0	1/1:0,25:26:75:699,75,0
chr1	49268095	.	C	T	377.75	PASS	AC=1;AF=0.125;AN=8;BaseQRankSum=0.354;DP=143;ExcessHet=3.0103;FS=1.298;MLEAC=1;MLEAF=0.125;MQ=60;MQRankSum=0;POSITIVE_TRAIN_SITE;QD=8.99;ReadPosRankSum=-0.909;SOR=1.14;VQSLOD=22.62;culprit=QD	GT:AD:DP:GQ:PL	0/1:28,14:42:99:387,0,971	0/0:37,0:37:99:0,99,1485	0/0:34,0:34:99:0,99,1199	0/0:30,0:30:81:0,81,1215
chr1	49271388	.	TA	T	3621.27	PASS	AC=7;AF=0.875;AN=8;BaseQRankSum=1.02;DP=169;ExcessHet=3.0103;FS=0.779;MLEAC=7;MLEAF=0.875;MQ=60;MQRankSum=0;QD=22.08;ReadPosRankSum=-0.037;SOR=0.864;VQSLOD=21.6;culprit=MQ	GT:AD:DP:GQ:PL	0/1:25,28:53:99:643,0,555	1/1:1,46:47:99:1288,113,0	1/1:0,35:36:99:985,105,0	1/1:2,27:29:30:716,30,0
chr1	49289256	.	T	C	181.77	PASS	AC=1;AF=0.125;AN=8;BaseQRankSum=1.24;DP=51;ExcessHet=3.0103;FS=0;MLEAC=1;MLEAF=0.125;MQ=60;MQRankSum=0;QD=9.57;ReadPosRankSum=0.395;SOR=0.368;VQSLOD=21.43;culprit=QD	GT:AD:DP:GQ:PL	0/1:13,6:19:99:191,0,415	0/0:13,0:13:39:0,39,451	0/0:13,0:13:39:0,39,473	0/0:6,0:6:18:0,18,189
chr1	49302195	.	TA	T	3083.28	PASS	AC=7;AF=0.875;AN=8;BaseQRankSum=-0.268;DP=126;ExcessHet=3.0103;FS=0;MLEAC=7;MLEAF=0.875;MQ=60;MQRankSum=0;QD=25.48;ReadPosRankSum=-0.679;SOR=0.527;VQSLOD=21.2;culprit=QD	GT:AD:DP:GQ:PL	0/1:9,21:30:99:506,0,167	1/1:0,26:26:78:745,78,0	1/1:0,36:36:99:1031,108,0	1/1:0,29:29:87:812,87,0
chr1	49319938	.	AT	A	4050.28	PASS	AC=7;AF=0.875;AN=8;BaseQRankSum=0.454;DP=152;ExcessHet=3.0103;FS=0;MLEAC=7;MLEAF=0.875;MQ=60;MQRankSum=0;QD=28.13;ReadPosRankSum=-0.273;SOR=0.736;VQSLOD=20.77;culprit=MQ	GT:AD:DP:GQ:PL	0/1:8,24:33:99:638,0,148	1/1:0,46:47:99:1406,138,0	1/1:0,37:38:99:1131,111,0	1/1:0,29:29:87:886,87,0
chr1	49347016	.	T	C	344.75	PASS	AC=1;AF=0.125;AN=8;BaseQRankSum=-0.326;DP=139;ExcessHet=3.0103;FS=1.378;MLEAC=1;MLEAF=0.125;MQ=60;MQRankSum=0;QD=9.32;ReadPosRankSum=-0.552;SOR=0.971;VQSLOD=21.15;culprit=QD	GT:AD:DP:GQ:PL	0/1:25,12:37:99:354,0,868	0/0:36,0:36:99:0,105,1575	0/0:30,0:30:81:0,81,1215	0/0:36,0:36:99:0,102,1330
chr1	49364478	.	GT	G	2504.22	PASS	AC=7;AF=0.875;AN=8;BaseQRankSum=-0.211;DP=120;ExcessHet=3.0103;FS=7.551;MLEAC=7;MLEAF=0.875;MQ=59.95;MQRankSum=0;QD=22.77;ReadPosRankSum=-0.077;SOR=0.94;VQSLOD=5.99;culprit=MQ	GT:AD:DP:GQ:PL	0/1:12,11:26:99:234,0,291	1/1:2,24:26:22:622,22,0	1/1:1,43:44:99:1180,104,0	1/1:0,17:17:51:479,51,0
chr1	49381681	.	T	A	383.75	VQSRTrancheBOTH99.00to99.90	AC=1;AF=0.125;AN=8;BaseQRankSum=0.093;DP=77;ExcessHet=3.0103;FS=0;MLEAC=1;MLEAF=0.125;MQ=49.45;MQRankSum=-0.242;NEGATIVE_TRAIN_SITE;QD=15.99;ReadPosRankSum=0.557;SOR=0.43;VQSLOD=-2.906;culprit=MQRankSum	GT:AD:DP:GQ:PL	0/1:10,14:24:99:393,0,271	0/0:15,0:15:42:0,42,630	0/0:22,0:22:60:0,60,739	0/0:16,0:16:42:0,42,630
chr1	49394123	.	TA	T	2525.27	PASS	AC=7;AF=0.875;AN=8;BaseQRankSum=0.03;DP=118;ExcessHet=3.0103;FS=2.636;MLEAC=7;MLEAF=0.875;MQ=60;MQRankSum=0;QD=24.28;ReadPosRankSum=0.816;SOR=0.637;VQSLOD=21.37;culprit=QD	GT:AD:DP:GQ:PL	0/1:11,11:24:99:259,0,220	1/1:0,23:25:74:669,74,0	1/1:0,26:26:78:733,78,0	1/1:1,32:34:71:875,71,0
chr1	49423779	.	T	C	334.75	PASS	AC=1;AF=0.125;AN=8;BaseQRankSum=0.343;DP=106;ExcessHet=3.0103;FS=2.318;MLEAC=1;MLEAF=0.125;MQ=60;MQRankSum=0;QD=15.94;ReadPosRankSum=0.529;SOR=1.781;VQSLOD=20.39;culprit=MQ	GT:AD:DP:GQ:PL	0/1:11,10:21:99:344,0,373	0/0:21,0:21:60:0,60,819	0/0:33,0:33:59:0,59,1133	0/0:30,0:30:75:0,75,954
chr1	49441038	.	C	G	319.75	PASS	AC=1;AF=0.125;AN=8;BaseQRankSum=-1.041;DP=134;ExcessHet=3.0103;FS=1.768;MLEAC=1;MLEAF=0.125;MQ=60;MQRankSum=0;QD=14.53;ReadPosRankSum=-1.418;SOR=1.445;VQSLOD=20.75;culprit=MQ	GT:AD:DP:GQ:PL	0/1:10,12:22:99:329,0,311	0/0:37,0:37:99:0,104,1400	0/0:36,0:36:99:0,101,1284	0/0:39,0:39:99:0,115,1378
chr1	49471766	.	GA	G	304.71	PASS	AC=1;AF=0.125;AN=8;BaseQRankSum=2.01;DP=158;ExcessHet=3.0103;FS=2.697;MLEAC=1;MLEAF=0.125;MQ=60;MQRankSum=0;QD=6.35;ReadPosRankSum=0.217;SOR=0.354;VQSLOD=20.71;culprit=QD	GT:AD:DP:GQ:PL	0/1:33,15:49:99:314,0,851	0/0:36,0:36:99:0,99,1345	0/0:38,0:38:99:0,99,1485	0/0:28,0:28:84:0,84,1082
chr1	49479052	.	G	T	367.75	PASS	AC=1;AF=0.125;AN=8;BaseQRankSum=-0.363;DP=91;ExcessHet=3.0103;FS=3.834;MLEAC=1;MLEAF=0.125;MQ=60;MQRankSum=0;QD=15.99;ReadPosRankSum=0.062;SOR=1.139;VQSLOD=21.99;culprit=MQ	GT:AD:DP:GQ:PL	0/1:12,11:23:99:377,0,419	0/0:26,0:26:70:0,70,908	0/0:20,0:20:60:0,60,719	0/0:20,0:20:60:0,60,720
chr1	49577454	.	C	T	237.75	PASS	AC=1;AF=0.125;AN=8;BaseQRankSum=-1.264;DP=138;ExcessHet=3.0103;FS=1.5;MLEAC=1;MLEAF=0.125;MQ=60;MQRankSum=0;QD=6.99;ReadPosRankSum=2.19;SOR=0.991;VQSLOD=20.34;culprit=QD	GT:AD:DP:GQ:PL	0/1:24,10:34:99:247,0,800	0/0:33,0:33:99:0,99,1137	0/0:36,0:36:99:0,99,1326	0/0:34,0:34:99:0,99,1169
chr1	49654823	.	A	G	263.75	PASS	AC=1;AF=0.125;AN=8;BaseQRankSum=-0.241;DP=163;ExcessHet=3.0103;FS=0;MLEAC=1;MLEAF=0.125;MQ=60;MQRankSum=0;QD=6.43;ReadPosRankSum=-0.574;SOR=0.601;VQSLOD=20.71;culprit=QD	GT:AD:DP:GQ:PL	0/1:30,11:41:99:273,0,943	0/0:45,0:45:99:0,114,1800	0/0:35,0:35:99:0,102,1284	0/0:39,0:39:99:0,105,1313
chr1	49672500	.	TA	T	92.72	PASS	AC=1;AF=0.125;AN=8;BaseQRankSum=-0.746;DP=53;ExcessHet=3.0103;FS=0;MLEAC=1;MLEAF=0.125;MQ=60;MQRankSum=0;QD=5.45;ReadPosRankSum=0.211;SOR=1.075;VQSLOD=20.75;culprit=QD	GT:AD:DP:GQ:PL	0/1:12,5:17:99:102,0,315	0/0:15,0:15:45:0,45,512	0/0:12,0:12:36:0,36,441	0/0:8,0:8:24:0,24,261
chr1	49680646	.	A	T	82.75	PASS	AC=1;AF=0.125;AN=8;BaseQRankSum=-1.604;DP=73;ExcessHet=3.0103;FS=2.046;MLEAC=1;MLEAF=0.125;MQ=60;MQRankSum=0;QD=3.76;ReadPosRankSum=-0.628;SOR=0.223;VQSLOD=19.79;culprit=QD	GT:AD:DP:GQ:PL	0/1:16,6:22:92:92,0,481	0/0:12,0:12:36:0,36,466	0/0:17,0:17:48:0,48,720	0/0:21,0:21:60:0,60,702
chr1	49682038	.	TA	T	287.71	PASS	AC=1;AF=0.125;AN=8;BaseQRankSum=-1.46;DP=162;ExcessHet=3.0103;FS=1.219;MLEAC=1;MLEAF=0.125;MQ=60;MQRankSum=0;QD=6.25;ReadPosRankSum=0.215;SOR=0.484;VQSLOD=20.76;culprit=QD	GT:AD:DP:GQ:PL	0/1:32,14:46:99:297,0,853	0/0:38,0:38:99:0,102,1517	0/0:37,0:37:99:0,102,1404	0/0:39,0:39:99:0,111,1444
chr1	49683137	.	TA	T	209.71	PASS	AC=1;AF=0.125;AN=8;BaseQRankSum=-1.174;DP=151;ExcessHet=3.0103;FS=5.57;MLEAC=1;MLEAF=0.125;MQ=60;MQRankSum=0;QD=5.38;ReadPosRankSum=1.41;SOR=0.477;VQSLOD=20.71;culprit=QD	GT:AD:DP:GQ:PL	0/1:28,11:39:99:219,0,737	0/0:37,0:37:99:0,99,1450	0/0:35,0:35:99:0,102,1279	0/0:40,0:40:99:0,105,1460
chr1	49738849	.	C	T	490.75	PASS	AC=1;AF=0.125;AN=8;BaseQRankSum=-0.613;DP=133;ExcessHet=3.0103;FS=0;MLEAC=1;MLEAF=0.125;MQ=60;MQRankSum=0;QD=14.43;ReadPosRankSum=-0.896;SOR=0.929;VQSLOD=21.51;culprit=MQ	GT:AD:DP:GQ:PL	0/1:17,17:34:99:500,0,546	0/0:35,0:35:99:0,99,1370	0/0:24,0:24:72:0,72,876	0/0:38,0:38:99:0,99,1226
chr1	49793652	.	AT	A	371.71	PASS	AC=1;AF=0.125;AN=8;BaseQRankSum=0.947;DP=132;ExcessHet=3.0103;FS=5.023;MLEAC=1;MLEAF=0.125;MQ=60;MQRankSum=0;QD=10.33;ReadPosRankSum=1.1;SOR=1.081;VQSLOD=21.81;culprit=MQ	GT:AD:DP:GQ:PL	0/1:20,16:36:99:381,0,498	0/0:40,0:40:99:0,104,1401	0/0:35,0:35:99:0,99,1460	0/0:21,0:21:60:0,60,737
chr1	49793986	.	A	G	588.75	PASS	AC=1;AF=0.125;AN=8;BaseQRankSum=1.18;DP=130;ExcessHet=3.0103;FS=0;MLEAC=1;MLEAF=0.125;MQ=60;MQRankSum=0;QD=15.49;ReadPosRankSum=1.14;SOR=0.693;VQSLOD=21.84;culprit=MQ	GT:AD:DP:GQ:PL	0/1:19,19:38:99:598,0,558	0/0:33,0:33:99:0,99,1168	0/0:28,0:28:71:0,71,960	0/0:28,0:28:81:0,81,1029
chr1	49794222	.	AT	A	316.71	PASS	AC=1;AF=0.125;AN=8;BaseQRankSum=1.29;DP=122;ExcessHet=3.0103;FS=0;MLEAC=1;MLEAF=0.125;MQ=60;MQRankSum=0;QD=9.32;ReadPosRankSum=-0.385;SOR=0.693;VQSLOD=21.3;culprit=QD	GT:AD:DP:GQ:PL	0/1:20,14:34:99:326,0,507	0/0:33,0:33:90:0,90,1296	0/0:27,0:27:81:0,81,1035	0/0:28,0:28:81:0,81,1044
chr1	49861216	.	C	T	387.75	PASS	AC=1;AF=0.125;AN=8;BaseQRankSum=-0.77;DP=148;ExcessHet=3.0103;FS=1.298;MLEAC=1;MLEAF=0.125;MQ=60;MQRankSum=0;QD=9.46;ReadPosRankSum=0;SOR=0.458;VQSLOD=21.28;culprit=QD	GT:AD:DP:GQ:PL	0/1:28,13:41:99:397,0,922	0/0:38,0:38:99:0,102,1370	0/0:34,0:34:99:0,99,1231	0/0:35,0:35:99:0,99,1281
chr1	49907518	.	A	T	214.75	PASS	AC=1;AF=0.125;AN=8;BaseQRankSum=-0.231;DP=134;ExcessHet=3.0103;FS=0;MLEAC=1;MLEAF=0.125;MQ=60;MQRankSum=0;QD=6.32;ReadPosRankSum=-0.352;SOR=0.834;VQSLOD=20.8;culprit=QD	GT:AD:DP:GQ:PL	0/1:25,9:34:99:224,0,890	0/0:33,0:33:99:0,99,1280	0/0:37,0:37:99:0,100,1302	0/0:29,0:29:84:0,84,1123
chr1	49909000	.	A	G	617.75	PASS	AC=1;AF=0.125;AN=8;BaseQRankSum=0.888;DP=151;ExcessHet=3.0103;FS=0;MLEAC=1;MLEAF=0.125;MQ=60;MQRankSum=0;QD=13.73;ReadPosRankSum=0.046;SOR=0.848;VQSLOD=21.84;culprit=MQ	GT:AD:DP:GQ:PL	0/1:26,19:45:99:627,0,833	0/0:35,0:35:99:0,99,1373	0/0:32,0:32:90:0,90,1230	0/0:37,0:37:99:0,102,1530
chr1	49909489	.	A	G	257.75	PASS	AC=1;AF=0.125;AN=8;BaseQRankSum=0.1;DP=123;ExcessHet=3.0103;FS=0;MLEAC=1;MLEAF=0.125;MQ=60;MQRankSum=0;QD=8.89;ReadPosRankSum=0.472;SOR=0.479;VQSLOD=21.35;culprit=QD	GT:AD:DP:GQ:PL	0/1:20,9:29:99:267,0,673	0/0:35,0:35:99:0,99,1256	0/0:33,0:33:99:0,99,1288	0/0:25,0:25:75:0,75,951
chr1	49945535	.	A	G	263.75	PASS	AC=1;AF=0.125;AN=8;BaseQRankSum=1.43;DP=128;ExcessHet=3.0103;FS=1.609;MLEAC=1;MLEAF=0.125;MQ=60;MQRankSum=0;QD=7.99;ReadPosRankSum=1.44;SOR=0.339;VQSLOD=20.78;culprit=QD	GT:AD:DP:GQ:PL	0/1:24,9:33:99:273,0,786	0/0:33,0:33:93:0,93,1395	0/0:34,0:34:99:0,99,1485	0/0:27,0:27:72:0,72,1080
chr1	49953944	.	G	A	320.75	PASS	AC=1;AF=0.125;AN=8;BaseQRankSum=-0.382;DP=134;ExcessHet=3.0103;FS=0;MLEAC=1;MLEAF=0.125;MQ=60;MQRankSum=0;QD=8.67;ReadPosRankSum=-0.432;SOR=0.569;VQSLOD=21.17;culprit=QD	GT:AD:DP:GQ:PL	0/1:26,11:37:99:330,0,888	0/0:35,0:35:93:0,93,1395	0/0:28,0:28:80:0,80,1002	0/0:34,0:34:99:0,99,1306
chr1	49996525	.	TA	T	79.71	PASS	AC=1;AF=0.125;AN=8;BaseQRankSum=0.389;DP=61;ExcessHet=3.0103;FS=10.561;MLEAC=1;MLEAF=0.125;MQ=60;MQRankSum=0;QD=7.25;ReadPosRankSum=0;SOR=1.406;VQSLOD=21.27;culprit=QD	GT:AD:DP:GQ:PL	0/1:7,4:11:89:89,0,180	0/0:19,0:19:57:0,57,738	0/0:19,0:19:51:0,51,765	0/0:11,0:11:30:0,30,450
chr1	50010469	.	A	AACACAC	231.64	PASS	AC=1;AF=0.125;AN=8;BaseQRankSum=0.949;DP=21;ExcessHet=3.0103;FS=2.43;MLEAC=1;MLEAF=0.125;MQ=60;MQRankSum=0;QD=23.16;ReadPosRankSum=0.608;SOR=0.223;VQSLOD=21.53;culprit=MQ	GT:AD:DP:GQ:PL	0/1:4,6:10:99:240,0,143	0/0:2,0:2:6:0,6,54	0/0:4,0:4:12:0,12,143	0/0:3,0:3:3:0,3,45
chr1	50018499	.	A	G	340.75	PASS	AC=1;AF=0.125;AN=8;BaseQRankSum=-1.088;DP=122;ExcessHet=3.0103;FS=3.053;MLEAC=1;MLEAF=0.125;MQ=60;MQRankSum=0;QD=9.21;ReadPosRankSum=-0.271;SOR=1.093;VQSLOD=21.34;culprit=QD	GT:AD:DP:GQ:PL	0/1:24,13:37:99:350,0,841	0/0:20,0:20:60:0,60,836	0/0:28,0:28:64:0,64,882	0/0:37,0:37:99:0,103,1407
chr1	50138465	.	CT	C	2663.21	PASS	AC=7;AF=0.875;AN=8;BaseQRankSum=0.524;DP=123;ExcessHet=3.0103;FS=1.303;MLEAC=7;MLEAF=0.875;MQ=60;MQRankSum=0;QD=24.66;ReadPosRankSum=-0.05;SOR=0.593;VQSLOD=21.37;culprit=QD	GT:AD:DP:GQ:PL	0/1:6,13:22:96:327,0,96	1/1:1,30:35:77:848,77,0	1/1:1,31:32:68:800,68,0	1/1:1,25:29:59:699,59,0
chr1	50153255	.	GA	G	392.71	PASS	AC=1;AF=0.125;AN=8;BaseQRankSum=0.543;DP=153;ExcessHet=3.0103;FS=7.067;MLEAC=1;MLEAF=0.125;MQ=60;MQRankSum=0;QD=9.82;ReadPosRankSum=0.677;SOR=1.051;VQSLOD=22.34;culprit=MQ	GT:AD:DP:GQ:PL	0/1:24,16:40:99:402,0,661	0/0:35,0:35:99:0,99,1308	0/0:34,0:34:99:0,99,1205	0/0:41,0:41:99:0,101,1569
chr1	50166724	.	A	T	341.75	PASS	AC=1;AF=0.125;AN=8;BaseQRankSum=2.18;DP=150;ExcessHet=3.0103;FS=0;MLEAC=1;MLEAF=0.125;MQ=60;MQRankSum=0;QD=8.76;ReadPosRankSum=1.11;SOR=0.627;VQSLOD=21.25;culprit=QD	GT:AD:DP:GQ:PL	0/1:27,12:39:99:351,0,916	0/0:33,0:33:99:0,99,1347	0/0:37,0:37:99:0,103,1526	0/0:41,0:41:99:0,101,1471
chr1	50217004	.	A	G	691.75	PASS	AC=1;AF=0.125;AN=8;BaseQRankSum=-0.02;DP=159;ExcessHet=3.0103;FS=4.127;MLEAC=1;MLEAF=0.125;MQ=60;MQRankSum=0;QD=13.83;ReadPosRankSum=-2.094;SOR=1.382;VQSLOD=20.38;culprit=ReadPosRankSum	GT:AD:DP:GQ:PL	0/1:27,23:50:99:701,0,845	0/0:38,0:38:99:0,99,1485	0/0:33,0:33:93:0,93,1395	0/0:36,0:36:99:0,102,1530
chr1	50254289	.	G	A	620.75	PASS	AC=1;AF=0.125;AN=8;BaseQRankSum=-1.069;DP=163;ExcessHet=3.0103;FS=0;MLEAC=1;MLEAF=0.125;MQ=60;MQRankSum=0;QD=12.17;ReadPosRankSum=-1.178;SOR=0.765;VQSLOD=21.21;culprit=MQ	GT:AD:DP:GQ:PL	0/1:31,20:51:99:630,0,1095	0/0:36,0:36:99:0,100,1406	0/0:35,0:35:99:0,104,1241	0/0:38,0:38:99:0,102,1343
chr1	50281899	.	A	G	303.75	PASS	AC=1;AF=0.125;AN=8;BaseQRankSum=0.291;DP=72;ExcessHet=3.0103;FS=3.722;MLEAC=1;MLEAF=0.125;MQ=60;MQRankSum=0;QD=11.68;ReadPosRankSum=0.415;SOR=1.781;VQSLOD=20.58;culprit=MQ	GT:AD:DP:GQ:PL	0/1:15,11:27:99:313,0,499	0/0:15,0:15:45:0,45,583	0/0:16,0:16:45:0,45,675	0/0:13,0:13:33:0,33,495
chr1	50282814	.	A	G	295.75	PASS	AC=1;AF=0.125;AN=8;BaseQRankSum=0.325;DP=113;ExcessHet=3.0103;FS=0;MLEAC=1;MLEAF=0.125;MQ=60;MQRankSum=0;QD=13.44;ReadPosRankSum=0.134;SOR=0.743;VQSLOD=21.85;culprit=MQ	GT:AD:DP:GQ:PL	0/1:13,9:22:99:305,0,476	0/0:30,0:30:84:0,84,1260	0/0:32,0:32:90:0,90,1350	0/0:29,0:29:81:0,81,1215
chr1	50284028	.	A	T	343.75	PASS	AC=1;AF=0.125;AN=8;BaseQRankSum=1.76;DP=146;ExcessHet=3.0103;FS=1.342;MLEAC=1;MLEAF=0.125;MQ=60;MQRankSum=0;QD=9.05;ReadPosRankSum=-0.675;SOR=0.446;VQSLOD=21;culprit=QD	GT:AD:DP:GQ:PL	0/1:26,12:38:99:353,0,880	0/0:35,0:35:99:0,99,1158	0/0:38,0:38:99:0,100,1282	0/0:34,0:34:76:0,76,1189
chr1	50290876	.	A	C	407.75	PASS	AC=1;AF=0.125;AN=8;BaseQRankSum=0.98;DP=141;ExcessHet=3.0103;FS=7.09;MLEAC=1;MLEAF=0.125;MQ=60;MQRankSum=0;QD=9.95;ReadPosRankSum=0.149;SOR=1.911;VQSLOD=19.79;culprit=MQ	GT:AD:DP:GQ:PL	0/1:26,15:41:99:417,0,852	0/0:40,0:40:99:0,102,1517	0/0:34,0:34:99:0,99,1485	0/0:26,0:26:72:0,72,1080
chr1	50299239	.	T	C	399.75	PASS	AC=1;AF=0.125;AN=8;BaseQRankSum=-1.876;DP=148;ExcessHet=3.0103;FS=1.378;MLEAC=1;MLEAF=0.125;MQ=60;MQRankSum=0;QD=10.52;ReadPosRankSum=0.941;SOR=0.373;VQSLOD=21.36;culprit=MQ	GT:AD:DP:GQ:PL	0/1:23,15:38:99:409,0,801	0/0:40,0:40:99:0,103,1563	0/0:34,0:34:99:0,99,1221	0/0:34,0:34:99:0,99,1314
chr1	50299379	.	T	A	561.75	PASS	AC=1;AF=0.125;AN=8;BaseQRankSum=-0.747;DP=151;ExcessHet=3.0103;FS=2.546;MLEAC=1;MLEAF=0.125;MQ=60;MQRankSum=0;QD=11.95;ReadPosRankSum=-0.14;SOR=1.084;VQSLOD=21.62;culprit=MQ	GT:AD:DP:GQ:PL	0/1:27,20:47:99:571,0,915	0/0:35,0:35:99:0,99,1364	0/0:37,0:37:99:0,99,1370	0/0:30,0:30:90:0,90,1131
chr1	50312003	.	CA	C	4850.28	PASS	AC=7;AF=0.875;AN=8;BaseQRankSum=1.89;DP=204;ExcessHet=3.0103;FS=4.355;MLEAC=7;MLEAF=0.875;MQ=60;MQRankSum=0;QD=25.13;ReadPosRankSum=1.58;SOR=1.054;VQSLOD=21.01;culprit=QD	GT:AD:DP:GQ:PL	0/1:8,42:50:76:1000,0,76	1/1:0,53:53:99:1460,158,0	1/1:0,45:45:99:1251,135,0	1/1:3,42:48:76:1150,76,0
chr1	50337638	.	AT	A	3308.28	VQSRTrancheBOTH99.00to99.90	AC=7;AF=0.875;AN=8;BaseQRankSum=-0.045;DP=128;ExcessHet=3.0103;FS=2.659;MLEAC=7;MLEAF=0.875;MQ=59.96;MQRankSum=0;QD=26.26;ReadPosRankSum=-1.425;SOR=1.306;VQSLOD=4.5;culprit=QD	GT:AD:DP:GQ:PL	0/1:13,17:30:99:429,0,306	1/1:0,39:39:99:1170,117,0	1/1:0,33:33:99:1008,99,0	1/1:0,24:24:72:712,72,0
chr1	50342589	.	G	A	436.75	PASS	AC=1;AF=0.125;AN=8;BaseQRankSum=0.126;DP=162;ExcessHet=3.0103;FS=2.774;MLEAC=1;MLEAF=0.125;MQ=60;MQRankSum=0;QD=10.16;ReadPosRankSum=-0.229;SOR=0.354;VQSLOD=21.29;culprit=MQ	GT:AD:DP:GQ:PL	0/1:28,15:43:99:446,0,952	0/0:41,0:41:99:0,114,1710	0/0:34,0:34:99:0,99,1344	0/0:44,0:44:99:0,104,1544
chr1	50355570	.	A	G	622.75	PASS	AC=1;AF=0.125;AN=8;BaseQRankSum=-0.947;DP=153;ExcessHet=3.0103;FS=0;MLEAC=1;MLEAF=0.125;MQ=60;MQRankSum=0;QD=13.84;ReadPosRankSum=-1.394;SOR=0.596;VQSLOD=21.2;culprit=MQ	GT:AD:DP:GQ:PL	0/1:25,20:45:99:632,0,899	0/0:39,0:39:99:0,113,1502	0/0:34,0:34:99:0,99,1399	0/0:34,0:34:99:0,102,1303
chr1	50362447	.	A	G	259.75	PASS	AC=1;AF=0.125;AN=8;BaseQRankSum=1.02;DP=81;ExcessHet=3.0103;FS=0;MLEAC=1;MLEAF=0.125;MQ=60;MQRankSum=0;QD=12.37;ReadPosRankSum=1.09;SOR=0.859;VQSLOD=21.67;culprit=MQ	GT:AD:DP:GQ:PL	0/1:13,8:21:99:269,0,410	0/0:20,0:20:60:0,60,778	0/0:24,0:24:72:0,72,910	0/0:15,0:15:45:0,45,571
chr1	50409831	.	GA	G	2508.28	PASS	AC=7;AF=0.875;AN=8;BaseQRankSum=-0.115;DP=104;ExcessHet=3.0103;FS=8.241;MLEAC=7;MLEAF=0.875;MQ=60;MQRankSum=0;QD=26.4;ReadPosRankSum=0.168;SOR=0.077;VQSLOD=21.16;culprit=MQ	GT:AD:DP:GQ:PL	0/1:3,16:19:28:401,0,28	1/1:1,33:35:74:916,74,0	1/1:0,26:26:78:744,78,0	1/1:0,16:16:48:458,48,0
chr1	50420576	.	A	AG	175.71	PASS	AC=1;AF=0.125;AN=8;BaseQRankSum=-0.682;DP=112;ExcessHet=3.0103;FS=0;MLEAC=1;MLEAF=0.125;MQ=60;MQRankSum=0;QD=7.32;ReadPosRankSum=-1.075;SOR=0.426;VQSLOD=20.57;culprit=QD	GT:AD:DP:GQ:PL	0/1:15,9:24:99:185,0,358	0/0:24,0:24:66:0,66,990	0/0:31,0:31:81:0,81,1059	0/0:26,0:26:72:0,72,1080
chr1	50435133	.	T	G	316.75	PASS	AC=1;AF=0.125;AN=8;BaseQRankSum=-0.658;DP=106;ExcessHet=3.0103;FS=0;MLEAC=1;MLEAF=0.125;MQ=60;MQRankSum=0;QD=11.31;ReadPosRankSum=-1.249;SOR=0.693;VQSLOD=21.08;culprit=MQ	GT:AD:DP:GQ:PL	0/1:18,10:28:99:326,0,657	0/0:24,0:24:64:0,64,866	0/0:24,0:24:72:0,72,847	0/0:29,0:29:87:0,87,1079
chr1	50538033	.	T	C	651.75	PASS	AC=1;AF=0.125;AN=8;BaseQRankSum=1.39;DP=149;ExcessHet=3.0103;FS=0;MLEAC=1;MLEAF=0.125;MQ=60;MQRankSum=0;QD=15.16;ReadPosRankSum=2.23;SOR=0.793;VQSLOD=21.19;culprit=MQ	GT:AD:DP:GQ:PL	0/1:24,19:43:99:661,0,764	0/0:33,0:33:99:0,99,1180	0/0:39,0:39:99:0,105,1575	0/0:34,0:34:99:0,99,1372
chr1	50547417	.	AT	A	3587.27	PASS	AC=7;AF=0.875;AN=8;BaseQRankSum=-0.772;DP=189;ExcessHet=3.0103;FS=1.869;MLEAC=7;MLEAF=0.875;MQ=60;MQRankSum=0;QD=20.86;ReadPosRankSum=1.27;SOR=1.036;VQSLOD=21.46;culprit=MQ	GT:AD:DP:GQ:PL	0/1:17,32:51:99:716,0,280	1/1:4,39:43:39:940,39,0	1/1:3,40:46:71:1014,71,0	1/1:1,36:37:85:928,85,0
chr1	50549889	.	T	C	467.75	PASS	AC=1;AF=0.125;AN=8;BaseQRankSum=0.672;DP=144;ExcessHet=3.0103;FS=1.21;MLEAC=1;MLEAF=0.125;MQ=60;MQRankSum=0;QD=11.41;ReadPosRankSum=-0.08;SOR=0.495;VQSLOD=21.53;culprit=MQ	GT:AD:DP:GQ:PL	0/1:25,16:41:99:477,0,833	0/0:39,0:39:99:0,106,1508	0/0:28,0:28:73:0,73,986	0/0:34,0:34:99:0,99,1232
chr1	50570528	.	TA	T	3597.28	PASS	AC=7;AF=0.875;AN=8;BaseQRankSum=-1.011;DP=166;ExcessHet=3.0103;FS=1.131;MLEAC=7;MLEAF=0.875;MQ=60;MQRankSum=0;QD=24.47;ReadPosRankSum=-2.529;SOR=0.972;VQSLOD=19.51;culprit=ReadPosRankSum	GT:AD:DP:GQ:PL	0/1:15,23:38:99:521,0,297	1/1:0,36:36:99:1013,108,0	1/1:0,41:41:99:1156,123,0	1/1:0,32:32:96:918,96,0
chr1	50597259	.	C	A	442.75	PASS	AC=1;AF=0.125;AN=8;BaseQRankSum=-0.14;DP=112;ExcessHet=3.0103;FS=1.313;MLEAC=1;MLEAF=0.125;MQ=60;MQRankSum=0;QD=12.65;ReadPosRankSum=1.65;SOR=0.465;VQSLOD=21.33;culprit=MQ	GT:AD:DP:GQ:PL	0/1:21,14:35:99:452,0,682	0/0:24,0:24:66:0,66,990	0/0:23,0:23:66:0,66,990	0/0:28,0:28:72:0,72,1080
chr1	50604521	.	G	GT	339.71	PASS	AC=1;AF=0.125;AN=8;BaseQRankSum=-1.133;DP=146;ExcessHet=3.0103;FS=0;MLEAC=1;MLEAF=0.125;MQ=60;MQRankSum=0;QD=8.71;ReadPosRankSum=1.02;SOR=0.848;VQSLOD=21.28;culprit=QD	GT:AD:DP:GQ:PL	0/1:24,15:40:99:349,0,630	0/0:40,0:40:99:0,99,1485	0/0:34,0:34:90:0,90,1350	0/0:27,0:27:69:0,69,904
chr1	50659590	.	AT	A	99.71	PASS	AC=1;AF=0.125;AN=8;BaseQRankSum=-0.381;DP=112;ExcessHet=3.0103;FS=0;MLEAC=1;MLEAF=0.125;MQ=60;MQRankSum=0;QD=4.75;ReadPosRankSum=0.312;SOR=0.582;VQSLOD=20.58;culprit=QD	GT:AD:DP:GQ:PL	0/1:15,6:21:99:109,0,366	0/0:26,0:26:72:0,72,944	0/0:30,0:30:84:0,84,1260	0/0:34,0:34:99:0,99,1291
chr1	50691250	.	CT	C	3749.28	PASS	AC=7;AF=0.875;AN=8;BaseQRankSum=-0.056;DP=171;ExcessHet=3.0103;FS=0;MLEAC=7;MLEAF=0.875;MQ=60;MQRankSum=0;QD=23.58;ReadPosRankSum=-0.134;SOR=0.619;VQSLOD=21.58;culprit=MQ	GT:AD:DP:GQ:PL	0/1:11,33:45:99:801,0,177	1/1:3,43:46:53:1110,53,0	1/1:1,29:30:62:772,62,0	1/1:0,39:39:99:1077,117,0
chr1	50847133	.	G	A	601.75	PASS	AC=1;AF=0.125;AN=8;BaseQRankSum=-0.232;DP=153;ExcessHet=3.0103;FS=0;MLEAC=1;MLEAF=0.125;MQ=60;MQRankSum=0;QD=13.08;ReadPosRankSum=0.915;SOR=0.686;VQSLOD=21.79;culprit=MQ	GT:AD:DP:GQ:PL	0/1:27,19:46:99:611,0,928	0/0:34,0:34:99:0,99,1485	0/0:37,0:37:99:0,101,1302	0/0:36,0:36:99:0,103,1337
chr1	50853538	.	C	T	586.75	PASS	AC=1;AF=0.125;AN=8;BaseQRankSum=0.444;DP=153;ExcessHet=3.0103;FS=0;MLEAC=1;MLEAF=0.125;MQ=60;MQRankSum=0;QD=15.44;ReadPosRankSum=-0.76;SOR=0.712;VQSLOD=21.68;culprit=MQ	GT:AD:DP:GQ:PL	0/1:20,18:38:99:596,0,647	0/0:35,0:35:99:0,99,1334	0/0:42,0:42:99:0,107,1420	0/0:36,0:36:99:0,99,1197
chr1	50871538	.	A	G	307.75	VQSRTrancheBOTH99.00to99.90	AC=1;AF=0.125;AN=8;BaseQRankSum=0.455;DP=137;ExcessHet=3.0103;FS=21.464;MLEAC=1;MLEAF=0.125;MQ=60;MQRankSum=0;QD=7.51;ReadPosRankSum=-1.06;SOR=4.728;VQSLOD=4.85;culprit=QD	GT:AD:DP:GQ:PL	0/1:30,11:41:99:317,0,1047	0/0:34,0:34:99:0,100,1252	0/0:36,0:36:59:0,59,1136	0/0:25,0:25:72:0,72,941
chr1	50927271	.	AT	A	3559.28	PASS	AC=7;AF=0.875;AN=8;BaseQRankSum=0.202;DP=161;ExcessHet=3.0103;FS=6.59;MLEAC=7;MLEAF=0.875;MQ=60;MQRankSum=0;QD=23.89;ReadPosRankSum=-0.011;SOR=0.572;VQSLOD=22.1;culprit=MQ	GT:AD:DP:GQ:PL	0/1:19,28:47:99:656,0,379	1/1:0,34:34:99:975,102,0	1/1:0,31:32:93:889,93,0	1/1:0,37:37:99:1050,111,0
chr1	50954755	.	C	T	191.75	PASS	AC=1;AF=0.125;AN=8;BaseQRankSum=-1.48;DP=120;ExcessHet=3.0103;FS=1.67;MLEAC=1;MLEAF=0.125;MQ=60;MQRankSum=0;QD=5.81;ReadPosRankSum=0.121;SOR=1.329;VQSLOD=20.74;culprit=QD	GT:AD:DP:GQ:PL	0/1:24,9:33:99:201,0,800	0/0:27,0:27:81:0,81,1008	0/0:24,0:24:72:0,72,839	0/0:36,0:36:91:0,91,1256
chr1	50988480	.	AT	A	333.71	PASS	AC=1;AF=0.125;AN=8;BaseQRankSum=-0.503;DP=143;ExcessHet=3.0103;FS=1.374;MLEAC=1;MLEAF=0.125;MQ=60;MQRankSum=0;QD=9.27;ReadPosRankSum=0.867;SOR=0.97;VQSLOD=21.32;culprit=QD	GT:AD:DP:GQ:PL	0/1:21,15:36:99:343,0,479	0/0:36,0:36:96:0,96,1440	0/0:37,0:37:99:0,105,1316	0/0:33,0:33:99:0,99,1249
chr1	51021194	.	T	C	402.75	PASS	AC=1;AF=0.125;AN=8;BaseQRankSum=0.546;DP=125;ExcessHet=3.0103;FS=5.402;MLEAC=1;MLEAF=0.125;MQ=60;MQRankSum=0;QD=11.51;ReadPosRankSum=0.103;SOR=0.442;VQSLOD=21.89;culprit=MQ	GT:AD:DP:GQ:PL	0/1:22,13:35:99:412,0,721	0/0:35,0:35:99:0,99,1303	0/0:27,0:27:37:0,37,845	0/0:27,0:27:81:0,81,940
chr1	51080997	.	AAAAAAGG	A	176.71	PASS	AC=1;AF=0.125;AN=8;BaseQRankSum=1.35;DP=78;ExcessHet=3.0103;FS=4.545;MLEAC=1;MLEAF=0.125;MQ=60;MQRankSum=0;QD=8.41;ReadPosRankSum=-0.273;SOR=1.911;VQSLOD=19.54;culprit=QD	GT:AD:DP:GQ:PL	0/1:14,7:22:99:186,0,567	0/0:15,0:15:45:0,45,622	0/0:23,0:23:60:0,60,900	0/0:17,0:17:48:0,48,720
chr1	51084904	.	T	C	81.75	PASS	AC=1;AF=0.125;AN=8;BaseQRankSum=-0.863;DP=64;ExcessHet=3.0103;FS=0;MLEAC=1;MLEAF=0.125;MQ=60;MQRankSum=0;QD=5.84;ReadPosRankSum=0.142;SOR=0.693;VQSLOD=20.82;culprit=QD	GT:AD:DP:GQ:PL	0/1:10,4:14:91:91,0,324	0/0:10,0:10:30:0,30,373	0/0:20,0:20:57:0,57,855	0/0:19,0:19:54:0,54,810
chr1	51143983	.	T	C	624.75	PASS	AC=1;AF=0.125;AN=8;BaseQRankSum=1.15;DP=166;ExcessHet=3.0103;FS=0;MLEAC=1;MLEAF=0.125;MQ=60;MQRankSum=0;QD=11.57;ReadPosRankSum=0.789;SOR=0.848;VQSLOD=21.67;culprit=MQ	GT:AD:DP:GQ:PL	0/1:34,20:54:99:634,0,1146	0/0:36,0:36:99:0,99,1485	0/0:35,0:35:99:0,102,1329	0/0:38,0:38:99:0,99,1417
chr1	51162533	.	CA	C	2079.05	PASS	AC=7;AF=0.875;AN=8;BaseQRankSum=1.61;DP=101;ExcessHet=3.0103;FS=0;MLEAC=6;MLEAF=0.75;MQ=60;MQRankSum=0;QD=22.85;ReadPosRankSum=0.299;SOR=0.883;VQSLOD=21.59;culprit=MQ	GT:AD:DP:GQ:PL	0/1:11,11:22:99:226,0,215	1/1:0,24:27:80:667,80,0	1/1:1,24:29:59:649,59,0	1/1:0,20:20:60:530,60,0
chr1	51170938	.	A	G	5243.31	PASS	AC=7;AF=0.875;AN=8;BaseQRankSum=-1.201;DP=150;ExcessHet=3.0103;FS=2.086;MLEAC=7;MLEAF=0.875;MQ=60;MQRankSum=0;QD=27.43;ReadPosRankSum=1.68;SOR=0.625;VQSLOD=20.46;culprit=MQ	GT:AD:DP:GQ:PL	0/1:16,21:38:99:626,0,473	1/1:0,41:41:99:1829,123,0	1/1:0,32:32:96:1403,96,0	1/1:2,35:37:38:1396,38,0
chr1	51181340	.	CA	C	2747.27	PASS	AC=7;AF=0.875;AN=8;BaseQRankSum=0.952;DP=131;ExcessHet=3.0103;FS=1.078;MLEAC=7;MLEAF=0.875;MQ=60;MQRankSum=0;QD=23.28;ReadPosRankSum=0;SOR=0.56;VQSLOD=21.56;culprit=MQ	GT:AD:DP:GQ:PL	0/1:11,19:30:99:446,0,202	1/1:2,26:30:33:697,33,0	1/1:0,29:31:92:828,92,0	1/1:1,30:31:65:787,65,0
chr1	51196096	.	CA	C	2714.84	PASS	AC=7;AF=0.875;AN=8;BaseQRankSum=0.089;DP=146;ExcessHet=3.0103;FS=1.072;MLEAC=6;MLEAF=0.75;MQ=60;MQRankSum=0;QD=22.25;ReadPosRankSum=-0.623;SOR=0.502;VQSLOD=21.51;culprit=MQ	GT:AD:DP:GQ:PL	0/1:12,21:40:99:486,0,240	1/1:2,30:34:42:709,42,0	1/1:1,33:36:81:860,81,0	1/1:0,23:27:80:650,80,0
chr1	51198112	.	A	T	369.75	PASS	AC=1;AF=0.125;AN=8;BaseQRankSum=0.086;DP=74;ExcessHet=3.0103;FS=0;MLEAC=1;MLEAF=0.125;MQ=60;MQRankSum=0;QD=14.22;ReadPosRankSum=-1.107;SOR=0.773;VQSLOD=21.41;culprit=MQ	GT:AD:DP:GQ:PL	0/1:14,12:26:99:379,0,532	0/0:15,0:15:39:0,39,585	0/0:16,0:16:42:0,42,630	0/0:17,0:17:45:0,45,675
chr1	51236407	.	G	GC	65.76	PASS	AC=1;AF=0.125;AN=8;BaseQRankSum=0.674;DP=26;ExcessHet=3.0103;FS=0;MLEAC=1;MLEAF=0.125;MQ=60;MQRankSum=0;QD=16.44;ReadPosRankSum=-1.15;SOR=0.446;VQSLOD=21.51;culprit=MQ	GT:AD:DP:GQ:PL	0/1:1,3:4:17:74,0,17	0/0:1,0:1:3:0,3,42	0/0:13,0:13:4:0,4,404	0/0:8,0:8:21:0,21,315
chr1	51247210	.	ATT	A	178.71	PASS	AC=1;AF=0.125;AN=8;BaseQRankSum=1.77;DP=94;ExcessHet=3.0103;FS=0;MLEAC=1;MLEAF=0.125;MQ=60;MQRankSum=0;QD=12.77;ReadPosRankSum=0.207;SOR=0.385;VQSLOD=21.8;culprit=MQ	GT:AD:DP:GQ:PL	0/1:8,6:19:99:188,0,265	0/0:33,0:33:90:0,90,1350	0/0:21,0:21:54:0,54,810	0/0:21,0:21:51:0,51,765
chr1	51257851	.	TTC	T	107.78	PASS	AC=1;AF=0.125;AN=8;BaseQRankSum=0.431;DP=27;ExcessHet=3.0103;FS=0;MLEAC=1;MLEAF=0.125;MQ=60;MQRankSum=0;QD=17.96;ReadPosRankSum=-0.431;SOR=0.368;VQSLOD=21.89;culprit=MQ	GT:AD:DP:GQ:PL	0/1:2,4:6:72:116,0,72	0/0:8,0:8:24:0,24,241	0/0:6,0:6:23:0,23,264	0/0:5,0:5:0:0,0,114
chr1	51303267	.	C	T	228.75	PASS	AC=1;AF=0.125;AN=8;BaseQRankSum=-1.154;DP=110;ExcessHet=3.0103;FS=6.043;MLEAC=1;MLEAF=0.125;MQ=60;MQRankSum=0;QD=7.62;ReadPosRankSum=-2.106;SOR=1.942;VQSLOD=17.53;culprit=QD	GT:AD:DP:GQ:PL	0/1:21,9:30:99:238,0,704	0/0:25,0:25:75:0,75,872	0/0:33,0:33:99:0,99,1213	0/0:21,0:21:60:0,60,900
chr1	51320627	.	AT	A	248.71	PASS	AC=1;AF=0.125;AN=8;BaseQRankSum=-1.954;DP=91;ExcessHet=3.0103;FS=0;MLEAC=1;MLEAF=0.125;MQ=60;MQRankSum=0;QD=10.36;ReadPosRankSum=-0.261;SOR=0.512;VQSLOD=21.47;culprit=MQ	GT:AD:DP:GQ:PL	0/1:13,11:24:99:258,0,305	0/0:29,0:29:81:0,81,1215	0/0:18,0:18:51:0,51,765	0/0:18,0:18:54:0,54,637
chr1	51322173	.	G	GC	154.71	PASS	AC=1;AF=0.125;AN=8;BaseQRankSum=-0.373;DP=134;ExcessHet=3.0103;FS=1.657;MLEAC=1;MLEAF=0.125;MQ=60;MQRankSum=0;QD=5.95;ReadPosRankSum=-1.641;SOR=0.368;VQSLOD=19.71;culprit=QD	GT:AD:DP:GQ:PL	0/1:18,8:26:99:164,0,472	0/0:41,0:41:99:0,103,1567	0/0:36,0:36:99:0,99,1273	0/0:29,0:29:74:0,74,1071
chr1	51357385	.	A	AT	56.73	PASS	AC=1;AF=0.125;AN=8;BaseQRankSum=-1.15;DP=48;ExcessHet=3.0103;FS=0;MLEAC=1;MLEAF=0.125;MQ=60;MQRankSum=0;QD=8.1;ReadPosRankSum=2.37;SOR=0.818;VQSLOD=20.45;culprit=QD	GT:AD:DP:GQ:PL	0/1:5,2:8:66:66,0,184	0/0:14,0:14:42:0,42,525	0/0:12,0:12:27:0,27,405	0/0:11,0:11:18:0,18,270
chr1	51357387	.	A	T	101.76	PASS	AC=1;AF=0.125;AN=8;BaseQRankSum=-0.272;DP=50;ExcessHet=3.0103;FS=2.319;MLEAC=1;MLEAF=0.125;MQ=60;MQRankSum=0;QD=12.72;ReadPosRankSum=2.37;SOR=1.068;VQSLOD=20.87;culprit=ReadPosRankSum	GT:AD:DP:GQ:PL	0/1:5,3:8:99:111,0,184	0/0:7,0:7:39:0,39,482	0/0:9,0:9:28:0,28,406	0/0:6,0:6:25:0,25,342
chr1	51357420	.	ATATATATTT	A	140.72	PASS	AC=1;AF=0.125;AN=8;BaseQRankSum=-0.484;DP=46;ExcessHet=3.0103;FS=0;MLEAC=1;MLEAF=0.125;MQ=60;MQRankSum=0;QD=20.1;ReadPosRankSum=1.01;SOR=0.368;VQSLOD=21.85;culprit=MQ	GT:AD:DP:GQ:PL	0/1:3,4:7:99:150,0,239	0/0:9,0:9:24:0,24,360	0/0:11,0:11:33:0,33,383	0/0:12,0:12:33:0,33,495
chr1	51399195	.	CA	C	412.71	PASS	AC=1;AF=0.125;AN=8;BaseQRankSum=0.28;DP=151;ExcessHet=3.0103;FS=2.817;MLEAC=1;MLEAF=0.125;MQ=60;MQRankSum=0;QD=10.32;ReadPosRankSum=0.435;SOR=0.307;VQSLOD=21.37;culprit=MQ	GT:AD:DP:GQ:PL	0/1:22,18:40:99:422,0,520	0/0:34,0:34:99:0,99,1485	0/0:33,0:33:93:0,93,1395	0/0:39,0:39:99:0,105,1395
chr1	51406630	.	AT	A	533.71	PASS	AC=1;AF=0.125;AN=8;BaseQRankSum=0.674;DP=168;ExcessHet=3.0103;FS=0;MLEAC=1;MLEAF=0.125;MQ=60;MQRankSum=0;QD=11.12;ReadPosRankSum=-0.206;SOR=0.861;VQSLOD=21.57;culprit=MQ	GT:AD:DP:GQ:PL	0/1:24,24:48:99:543,0,542	0/0:40,0:40:99:0,105,1575	0/0:42,0:42:99:0,100,1556	0/0:35,0:35:99:0,100,1321
chr1	51425035	.	C	A	455.75	PASS	AC=1;AF=0.125;AN=8;BaseQRankSum=-0.6;DP=143;ExcessHet=3.0103;FS=0;MLEAC=1;MLEAF=0.125;MQ=60;MQRankSum=0;QD=12.32;ReadPosRankSum=0.36;SOR=0.879;VQSLOD=21.76;culprit=MQ	GT:AD:DP:GQ:PL	0/1:23,14:37:99:465,0,804	0/0:33,0:33:99:0,99,1326	0/0:34,0:34:93:0,93,1395	0/0:39,0:39:99:0,111,1481
chr1	51428102	.	GA	G	368.71	PASS	AC=1;AF=0.125;AN=8;BaseQRankSum=-0.734;DP=143;ExcessHet=3.0103;FS=13.72;MLEAC=1;MLEAF=0.125;MQ=60;MQRankSum=0;QD=10.24;ReadPosRankSum=-0.215;SOR=1.131;VQSLOD=21.29;culprit=MQ	GT:AD:DP:GQ:PL	0/1:19,17:36:99:378,0,429	0/0:39,0:39:99:0,102,1530	0/0:29,0:29:81:0,81,1084	0/0:38,0:38:99:0,99,1295
chr1	51432298	.	TTATG	T	214.71	PASS	AC=1;AF=0.125;AN=8;BaseQRankSum=-0.689;DP=143;ExcessHet=3.0103;FS=1.623;MLEAC=1;MLEAF=0.125;MQ=60;MQRankSum=0;QD=8.95;ReadPosRankSum=-0.123;SOR=0.732;VQSLOD=21.23;culprit=QD	GT:AD:DP:GQ:PL	0/1:16,8:25:99:224,0,560	0/0:31,0:31:45:0,45,675	0/0:28,0:28:51:0,51,765	0/0:41,0:41:75:0,75,1125
chr1	51437490	.	AAATTTTTT	A	478.94	PASS	AC=1;AF=0.125;AN=8;BaseQRankSum=-0.126;DP=95;ExcessHet=3.0103;FS=6.767;MLEAC=1;MLEAF=0.125;MQ=60;MQRankSum=0;QD=29.61;ReadPosRankSum=-0.671;SOR=0.486;VQSLOD=20.97;culprit=MQ	GT:AD:DP:GQ:PL	0/1:3,10:19:54:463,0,54	0/0:24,0:24:64:0,64,878	0/0:29,0:29:81:0,81,1111	0/0:20,0:20:25:0,25,662
chr1	51455579	.	CA	C	209.71	PASS	AC=1;AF=0.125;AN=8;BaseQRankSum=0.923;DP=122;ExcessHet=3.0103;FS=1.477;MLEAC=1;MLEAF=0.125;MQ=60;MQRankSum=0;QD=7.49;ReadPosRankSum=-1.06;SOR=0.416;VQSLOD=20.5;culprit=QD	GT:AD:DP:GQ:PL	0/1:18,10:30:99:219,0,410	0/0:34,0:34:99:0,99,1340	0/0:32,0:32:87:0,87,1305	0/0:24,0:24:63:0,63,945
chr1	51495684	.	CA	C	341.71	PASS	AC=1;AF=0.125;AN=8;BaseQRankSum=1.63;DP=145;ExcessHet=3.0103;FS=0.971;MLEAC=1;MLEAF=0.125;MQ=60;MQRankSum=0;QD=11.02;ReadPosRankSum=0.451;SOR=0.899;VQSLOD=21.58;culprit=MQ	GT:AD:DP:GQ:PL	0/1:16,15:33:99:351,0,356	0/0:32,0:32:83:0,83,1168	0/0:32,0:32:90:0,90,1350	0/0:36,3:41:42:0,42,1019
chr1	51504875	.	C	T	162.75	PASS	AC=1;AF=0.125;AN=8;BaseQRankSum=2.16;DP=96;ExcessHet=3.0103;FS=1.824;MLEAC=1;MLEAF=0.125;MQ=60;MQRankSum=0;QD=7.4;ReadPosRankSum=0.569;SOR=1.27;VQSLOD=21.06;culprit=QD	GT:AD:DP:GQ:PL	0/1:16,6:23:99:172,0,514	0/0:17,0:17:48:0,48,720	0/0:35,0:35:99:0,99,1296	0/0:21,0:21:60:0,60,759
chr1	51507129	.	C	T	410.75	PASS	AC=1;AF=0.125;AN=8;BaseQRankSum=-0.277;DP=143;ExcessHet=3.0103;FS=1.206;MLEAC=1;MLEAF=0.125;MQ=60;MQRankSum=0;QD=8.56;ReadPosRankSum=2.35;SOR=0.68;VQSLOD=20.42;culprit=QD	GT:AD:DP:GQ:PL	0/1:33,15:48:99:420,0,1098	0/0:35,0:35:99:0,99,1356	0/0:30,0:30:81:0,81,1215	0/0:30,0:30:75:0,75,1125
chr1	51530590	.	CA	C	252.71	PASS	AC=1;AF=0.125;AN=8;BaseQRankSum=-1.392;DP=132;ExcessHet=3.0103;FS=5.943;MLEAC=1;MLEAF=0.125;MQ=60;MQRankSum=0;QD=9.36;ReadPosRankSum=0.218;SOR=0.935;VQSLOD=22;culprit=QD	GT:AD:DP:GQ:PL	0/1:15,12:28:99:262,0,347	0/0:43,0:43:99:0,99,1358	0/0:34,0:34:96:0,96,1440	0/0:25,0:25:61:0,61,898
chr1	51547391	.	A	T	175.75	PASS	AC=1;AF=0.125;AN=8;BaseQRankSum=0.441;DP=122;ExcessHet=3.0103;FS=1.737;MLEAC=1;MLEAF=0.125;MQ=60;MQRankSum=0;QD=6.28;ReadPosRankSum=0.637;SOR=0.767;VQSLOD=20.84;culprit=QD	GT:AD:DP:GQ:PL	0/1:21,7:28:99:185,0,708	0/0:26,0:26:72:0,72,1000	0/0:33,0:33:99:0,99,1183	0/0:34,0:34:96:0,96,1440
chr1	51556793	.	CA	C	2091.28	PASS	AC=7;AF=0.875;AN=8;BaseQRankSum=-1.375;DP=89;ExcessHet=3.0103;FS=1.381;MLEAC=7;MLEAF=0.875;MQ=60;MQRankSum=0;QD=25.82;ReadPosRankSum=-1.711;SOR=0.732;VQSLOD=20.32;culprit=ReadPosRankSum	GT:AD:DP:GQ:PL	0/1:9,11:20:99:270,0,201	1/1:0,25:25:75:750,75,0	1/1:0,18:18:54:541,54,0	1/1:0,18:18:54:541,54,0
chr1	51577327	.	T	C	76.75	PASS	AC=1;AF=0.125;AN=8;BaseQRankSum=0.571;DP=54;ExcessHet=3.0103;FS=0;MLEAC=1;MLEAF=0.125;MQ=60;MQRankSum=0;QD=6.4;ReadPosRankSum=-0.325;SOR=0.693;VQSLOD=20.82;culprit=QD	GT:AD:DP:GQ:PL	0/1:8,4:12:86:86,0,242	0/0:12,0:12:36:0,36,477	0/0:11,0:11:30:0,30,450	0/0:18,0:18:48:0,48,720
chr1	51608459	.	AT	A	1668.41	PASS	AC=7;AF=0.875;AN=8;BaseQRankSum=1.02;DP=81;ExcessHet=3.0103;FS=4.681;MLEAC=6;MLEAF=0.75;MQ=60;MQRankSum=0;QD=23.83;ReadPosRankSum=-0.567;SOR=1.447;VQSLOD=20.89;culprit=MQ	GT:AD:DP:GQ:PL	0/1:4,10:14:62:220,0,62	1/1:0,24:30:85:671,85,0	1/1:0,19:19:57:497,57,0	1/1:1,12:13:12:272,12,0
chr1	51623713	.	T	TA	437.71	PASS	AC=1;AF=0.125;AN=8;BaseQRankSum=-1.248;DP=141;ExcessHet=3.0103;FS=0;MLEAC=1;MLEAF=0.125;MQ=60;MQRankSum=0;QD=9.95;ReadPosRankSum=-1.256;SOR=0.869;VQSLOD=20.89;culprit=MQ	GT:AD:DP:GQ:PL	0/1:25,19:44:99:447,0,632	0/0:29,0:29:84:0,84,1260	0/0:31,0:31:90:0,90,1197	0/0:35,0:35:99:0,99,1485
chr1	51664549	.	G	A	470.75	PASS	AC=1;AF=0.125;AN=8;BaseQRankSum=-1.917;DP=154;ExcessHet=3.0103;FS=7.42;MLEAC=1;MLEAF=0.125;MQ=60;MQRankSum=0;QD=10.23;ReadPosRankSum=0.421;SOR=0.149;VQSLOD=21.6;culprit=MQ	GT:AD:DP:GQ:PL	0/1:29,17:46:99:480,0,988	0/0:38,0:38:99:0,107,1447	0/0:36,0:36:99:0,100,1337	0/0:34,0:34:93:0,93,1395
chr1	51684905	.	CTCT	C	124.71	PASS	AC=1;AF=0.125;AN=8;BaseQRankSum=0.8;DP=151;ExcessHet=3.0103;FS=0;MLEAC=1;MLEAF=0.125;MQ=60;MQRankSum=0;QD=3.37;ReadPosRankSum=1.46;SOR=0.627;VQSLOD=20.05;culprit=QD	GT:AD:DP:GQ:PL	0/1:27,10:37:99:134,0,777	0/0:40,0:40:99:0,102,1511	0/0:31,0:31:90:0,90,1147	0/0:38,0:38:99:0,114,1257
chr1	51715642	.	GC	G	126.71	PASS	AC=1;AF=0.125;AN=8;BaseQRankSum=0.983;DP=101;ExcessHet=3.0103;FS=2.218;MLEAC=1;MLEAF=0.125;MQ=60;MQRankSum=0;QD=7.45;ReadPosRankSum=0.503;SOR=0.18;VQSLOD=20.82;culprit=QD	GT:AD:DP:GQ:PL	0/1:11,6:17:99:136,0,286	0/0:26,0:26:72:0,72,951	0/0:29,0:29:75:0,75,1125	0/0:28,0:28:78:0,78,1170
chr1	51734669	.	T	C	305.75	PASS	AC=1;AF=0.125;AN=8;BaseQRankSum=-1.508;DP=143;ExcessHet=3.0103;FS=0;MLEAC=1;MLEAF=0.125;MQ=60;MQRankSum=0;QD=8.05;ReadPosRankSum=-0.32;SOR=0.634;VQSLOD=21.12;culprit=QD	GT:AD:DP:GQ:PL	0/1:27,11:39:99:315,0,953	0/0:34,0:34:99:0,102,1344	0/0:34,0:34:99:0,99,1299	0/0:36,0:36:99:0,99,1425
chr1	51764308	.	AT	A	2740.28	PASS	AC=7;AF=0.875;AN=8;BaseQRankSum=-1.123;DP=128;ExcessHet=3.0103;FS=7.4;MLEAC=7;MLEAF=0.875;MQ=60;MQRankSum=0;QD=23.22;ReadPosRankSum=1.02;SOR=0.185;VQSLOD=21.75;culprit=MQ	GT:AD:DP:GQ:PL	0/1:17,24:41:99:546,0,345	1/1:0,24:24:72:688,72,0	1/1:0,26:27:78:745,78,0	1/1:0,27:27:81:772,81,0
chr1	51776033	.	C	T	269.75	PASS	AC=1;AF=0.125;AN=8;BaseQRankSum=1.16;DP=110;ExcessHet=3.0103;FS=0;MLEAC=1;MLEAF=0.125;MQ=60;MQRankSum=0;QD=8.43;ReadPosRankSum=2.02;SOR=0.481;VQSLOD=20.72;culprit=QD	GT:AD:DP:GQ:PL	0/1:23,9:33:99:279,0,761	0/0:17,0:17:48:0,48,720	0/0:34,0:34:99:0,99,1191	0/0:26,0:26:78:0,78,949
chr1	51843679	.	GA	G	477.71	PASS	AC=1;AF=0.125;AN=8;BaseQRankSum=0.235;DP=146;ExcessHet=3.0103;FS=4.196;MLEAC=1;MLEAF=0.125;MQ=60;MQRankSum=0;QD=10.39;ReadPosRankSum=0.949;SOR=1.154;VQSLOD=21.69;culprit=MQ	GT:AD:DP:GQ:PL	0/1:26,20:47:99:487,0,666	0/0:33,0:33:99:0,99,1293	0/0:31,0:31:90:0,90,1168	0/0:34,0:34:99:0,102,1352
chr1	51890418	.	C	T	245.75	PASS	AC=1;AF=0.125;AN=8;BaseQRankSum=-1.279;DP=115;ExcessHet=3.0103;FS=0;MLEAC=1;MLEAF=0.125;MQ=60;MQRankSum=0;QD=8.78;ReadPosRankSum=-0.706;SOR=0.856;VQSLOD=21.07;culprit=QD	GT:AD:DP:GQ:PL	0/1:17,11:28:99:255,0,549	0/0:30,0:30:90:0,90,1150	0/0:28,0:28:81:0,81,1070	0/0:29,0:29:81:0,81,1102
chr1	51921017	.	C	T	294.75	PASS	AC=1;AF=0.125;AN=8;BaseQRankSum=0.186;DP=145;ExcessHet=3.0103;FS=0;MLEAC=1;MLEAF=0.125;MQ=60;MQRankSum=0;QD=7.37;ReadPosRankSum=-1.122;SOR=0.713;VQSLOD=20.59;culprit=QD	GT:AD:DP:GQ:PL	0/1:28,12:40:99:304,0,948	0/0:36,0:36:99:0,99,1448	0/0:38,0:38:99:0,102,1379	0/0:31,0:31:90:0,90,1350
chr1	52005537	.	C	CA	179.71	PASS	AC=1;AF=0.125;AN=8;BaseQRankSum=1.19;DP=138;ExcessHet=3.0103;FS=0;MLEAC=1;MLEAF=0.125;MQ=60;MQRankSum=0;QD=6.42;ReadPosRankSum=-1.272;SOR=0.627;VQSLOD=20.29;culprit=QD	GT:AD:DP:GQ:PL	0/1:18,10:28:99:189,0,458	0/0:35,0:35:99:0,102,1367	0/0:36,0:36:99:0,100,1371	0/0:38,0:38:99:0,111,1449
chr1	52016214	.	G	A	537.75	PASS	AC=1;AF=0.125;AN=8;BaseQRankSum=-1.486;DP=129;ExcessHet=3.0103;FS=12.587;MLEAC=1;MLEAF=0.125;MQ=60;MQRankSum=0;QD=14.94;ReadPosRankSum=0.555;SOR=0.051;VQSLOD=20.27;culprit=MQ	GT:AD:DP:GQ:PL	0/1:19,17:36:99:547,0,670	0/0:37,0:37:99:0,99,1485	0/0:28,0:28:78:0,78,1170	0/0:28,0:28:72:0,72,1044
chr1	52038171	.	CT	C	257.71	PASS	AC=1;AF=0.125;AN=8;BaseQRankSum=0.215;DP=127;ExcessHet=3.0103;FS=1.74;MLEAC=1;MLEAF=0.125;MQ=60;MQRankSum=0;QD=12.27;ReadPosRankSum=0.635;SOR=0.627;VQSLOD=21.66;culprit=MQ	GT:AD:DP:GQ:PL	0/1:10,11:21:99:267,0,227	0/0:35,0:35:99:0,99,1316	0/0:37,0:37:99:0,102,1358	0/0:30,0:30:84:0,84,1260
chr1	52061662	.	C	T	263.75	PASS	AC=1;AF=0.125;AN=8;BaseQRankSum=-1.376;DP=111;ExcessHet=3.0103;FS=3.867;MLEAC=1;MLEAF=0.125;MQ=60;MQRankSum=0;QD=9.77;ReadPosRankSum=-1.544;SOR=0.548;VQSLOD=20.69;culprit=QD	GT:AD:DP:GQ:PL	0/1:18,9:27:99:273,0,690	0/0:28,0:28:72:0,72,986	0/0:31,0:31:37:0,37,1030	0/0:25,0:25:33:0,33,903
chr1	52061943	.	CT	C	1775.2	PASS	AC=7;AF=0.875;AN=8;BaseQRankSum=-1.139;DP=76;ExcessHet=3.0103;FS=1.925;MLEAC=7;MLEAF=0.875;MQ=60;MQRankSum=0;QD=24.32;ReadPosRankSum=0;SOR=0.277;VQSLOD=21.44;culprit=QD	GT:AD:DP:GQ:PL	0/1:3,16:19:28:376,0,28	1/1:0,20:20:60:564,60,0	1/1:1,16:17:23:423,23,0	1/1:1,16:17:23:423,23,0
chr1	52074307	.	C	T	256.75	PASS	AC=1;AF=0.125;AN=8;BaseQRankSum=-0.962;DP=90;ExcessHet=3.0103;FS=0;MLEAC=1;MLEAF=0.125;MQ=60;MQRankSum=0;QD=13.51;ReadPosRankSum=-1.407;SOR=0.551;VQSLOD=21.17;culprit=MQ	GT:AD:DP:GQ:PL	0/1:11,8:19:99:266,0,390	0/0:30,0:30:84:0,84,1260	0/0:20,0:20:60:0,60,759	0/0:21,0:21:60:0,60,764
chr1	52192031	.	CT	C	3068.27	PASS	AC=7;AF=0.875;AN=8;BaseQRankSum=-1.06;DP=142;ExcessHet=3.0103;FS=3.567;MLEAC=7;MLEAF=0.875;MQ=60;MQRankSum=0;QD=26;ReadPosRankSum=1.3;SOR=0.38;VQSLOD=21.01;culprit=QD	GT:AD:DP:GQ:PL	0/1:5,23:32:40:576,0,40	1/1:0,30:33:98:867,98,0	1/1:1,37:40:93:1023,93,0	1/1:0,22:22:66:613,66,0
chr1	52203547	.	G	GT	131.73	PASS	AC=1;AF=0.125;AN=8;BaseQRankSum=0.524;DP=47;ExcessHet=3.0103;FS=5.528;MLEAC=1;MLEAF=0.125;MQ=60;MQRankSum=0;QD=11.98;ReadPosRankSum=1.44;SOR=0.08;VQSLOD=21.3;culprit=MQ	GT:AD:DP:GQ:PL	0/1:5,6:11:99:141,0,118	0/0:13,0:13:39:0,39,469	0/0:9,0:10:27:0,27,273	0/0:11,0:11:27:0,27,405
chr1	52219163	.	TG	T	167.73	PASS	AC=1;AF=0.125;AN=8;BaseQRankSum=-1.142;DP=83;ExcessHet=3.0103;FS=0;MLEAC=1;MLEAF=0.125;MQ=60;MQRankSum=0;QD=11.98;ReadPosRankSum=-0.124;SOR=0.33;VQSLOD=21.67;culprit=MQ	GT:AD:DP:GQ:PL	0/1:7,7:14:99:177,0,180	0/0:16,0:16:23:0,23,488	0/0:25,0:25:18:0,18,670	0/0:28,0:28:67:0,67,763
chr1	52251026	.	TTTG	T	1427.14	PASS	AC=7;AF=0.875;AN=8;BaseQRankSum=0.812;DP=44;ExcessHet=3.0103;FS=3.979;MLEAC=7;MLEAF=0.875;MQ=60;MQRankSum=0;QD=30.1;ReadPosRankSum=0;SOR=2.584;VQSLOD=10.76;culprit=MQ	GT:AD:DP:GQ:PL	0/1:2,7:9:50:279,0,50	1/1:0,7:7:21:292,21,0	1/1:0,13:13:39:560,39,0	1/1:0,7:7:21:307,21,0
chr1	52304601	.	CT	C	114.71	PASS	AC=1;AF=0.125;AN=8;BaseQRankSum=-0.41;DP=110;ExcessHet=3.0103;FS=0;MLEAC=1;MLEAF=0.125;MQ=60;MQRankSum=0;QD=5.21;ReadPosRankSum=-0.67;SOR=0.856;VQSLOD=20.43;culprit=QD	GT:AD:DP:GQ:PL	0/1:15,7:22:99:124,0,352	0/0:30,0:30:87:0,87,1305	0/0:29,0:29:87:0,87,1081	0/0:26,0:26:75:0,75,1008
chr1	52330259	.	T	G	234.75	PASS	AC=1;AF=0.125;AN=8;BaseQRankSum=0.809;DP=134;ExcessHet=3.0103;FS=0;MLEAC=1;MLEAF=0.125;MQ=60;MQRankSum=0;QD=8.38;ReadPosRankSum=1.73;SOR=0.732;VQSLOD=20.94;culprit=QD	GT:AD:DP:GQ:PL	0/1:20,8:28:99:244,0,699	0/0:35,0:35:99:0,99,1382	0/0:35,0:35:99:0,99,1318	0/0:35,0:35:94:0,94,1133
chr1	52343082	.	G	GT	126.71	PASS	AC=1;AF=0.125;AN=8;BaseQRankSum=1.22;DP=98;ExcessHet=3.0103;FS=0;MLEAC=1;MLEAF=0.125;MQ=60;MQRankSum=0;QD=7.45;ReadPosRankSum=1.21;SOR=0.437;VQSLOD=20.97;culprit=QD	GT:AD:DP:GQ:PL	0/1:11,6:17:99:136,0,292	0/0:30,0:30:90:0,90,1168	0/0:28,0:28:81:0,81,1215	0/0:22,0:22:63:0,63,945
chr1	52352640	.	A	G	305.75	PASS	AC=1;AF=0.125;AN=8;BaseQRankSum=-0.027;DP=126;ExcessHet=3.0103;FS=1.617;MLEAC=1;MLEAF=0.125;MQ=60;MQRankSum=0;QD=11.76;ReadPosRankSum=1.79;SOR=0.34;VQSLOD=21.11;culprit=MQ	GT:AD:DP:GQ:PL	0/1:15,11:26:99:315,0,443	0/0:33,0:33:99:0,99,1183	0/0:32,0:32:90:0,90,1350	0/0:32,0:32:93:0,93,1211
chr1	52368399	.	T	C	358.73	PASS	AC=1;AF=0.125;AN=8;BaseQRankSum=-2.131;DP=150;ExcessHet=3.0103;FS=13.771;MLEAC=1;MLEAF=0.125;MQ=60;MQRankSum=0;QD=9.44;ReadPosRankSum=0.477;SOR=1.447;VQSLOD=20.76;culprit=QD	GT:AD:DP:GQ:PL	0/1:25,13:38:99:364,0,880	0/0:39,0:39:0:0,0,778	0/0:37,0:37:0:0,0,691	0/0:34,0:34:0:0,0,716
chr1	52369813	.	GAT	G	382.71	PASS	AC=1;AF=0.125;AN=8;BaseQRankSum=-0.761;DP=75;ExcessHet=3.0103;FS=4.172;MLEAC=1;MLEAF=0.125;MQ=60;MQRankSum=0;QD=17.4;ReadPosRankSum=0.757;SOR=1.711;VQSLOD=20.76;culprit=MQ	GT:AD:DP:GQ:PL	0/1:9,13:23:99:392,0,289	0/0:17,0:17:48:0,48,720	0/0:13,0:13:36:0,36,540	0/0:19,0:19:51:0,51,765
chr1	52369900	.	G	GTA	176.71	PASS	AC=1;AF=0.125;AN=8;BaseQRankSum=1.49;DP=78;ExcessHet=3.0103;FS=2.158;MLEAC=1;MLEAF=0.125;MQ=60;MQRankSum=0;QD=11.78;ReadPosRankSum=-0.718;SOR=1.863;VQSLOD=19.57;culprit=MQ	GT:AD:DP:GQ:PL	0/1:8,7:16:99:186,0,259	0/0:24,0:24:35:0,35,807	0/0:12,0:12:36:0,36,451	0/0:22,0:22:50:0,50,751
chr1	52378344	.	CA	C	2753.87	PASS	AC=7;AF=0.875;AN=8;BaseQRankSum=0.185;DP=128;ExcessHet=3.0103;FS=7.932;MLEAC=7;MLEAF=0.875;MQ=60;MQRankSum=0;QD=22.57;ReadPosRankSum=-0.43;SOR=0.734;VQSLOD=22.42;culprit=MQ	GT:AD:DP:GQ:PL	0/1:9,25:34:99:597,0,140	1/1:0,29:29:87:812,87,0	1/1:3,34:37:30:851,30,0	1/1:2,20:23:12:505,12,0
chr1	52435911	.	GTC	G	477.71	PASS	AC=1;AF=0.125;AN=8;BaseQRankSum=-0.819;DP=120;ExcessHet=3.0103;FS=5.222;MLEAC=1;MLEAF=0.125;MQ=60;MQRankSum=0;QD=15.41;ReadPosRankSum=-0.109;SOR=1.668;VQSLOD=21.07;culprit=MQ	GT:AD:DP:GQ:PL	0/1:15,16:33:99:487,0,417	0/0:30,0:30:81:0,81,1215	0/0:31,0:31:84:0,84,1260	0/0:22,0:22:60:0,60,900
chr1	52475846	.	GT	G	3451.28	PASS	AC=7;AF=0.875;AN=8;BaseQRankSum=-0.17;DP=166;ExcessHet=3.0103;FS=2.434;MLEAC=7;MLEAF=0.875;MQ=60;MQRankSum=0;QD=23.32;ReadPosRankSum=-0.255;SOR=1.2;VQSLOD=21.26;culprit=MQ	GT:AD:DP:GQ:PL	0/1:16,22:38:99:480,0,317	1/1:2,35:39:60:951,60,0	1/1:0,35:35:99:987,105,0	1/1:0,38:38:99:1044,114,0
chr1	52513246	.	CA	C	95.72	PASS	AC=1;AF=0.125;AN=8;BaseQRankSum=-0.903;DP=64;ExcessHet=3.0103;FS=10.055;MLEAC=1;MLEAF=0.125;MQ=60;MQRankSum=0;QD=5.32;ReadPosRankSum=1.09;SOR=0.61;VQSLOD=21.37;culprit=QD	GT:AD:DP:GQ:PL	0/1:13,5:18:99:105,0,355	0/0:10,0:10:27:0,27,405	0/0:21,0:21:63:0,63,780	0/0:15,0:15:23:0,23,386
chr1	52521965	.	CA	C	149.71	PASS	AC=1;AF=0.125;AN=8;BaseQRankSum=0.474;DP=113;ExcessHet=3.0103;FS=1.402;MLEAC=1;MLEAF=0.125;MQ=60;MQRankSum=0;QD=5.54;ReadPosRankSum=-0.877;SOR=0.452;VQSLOD=20.22;culprit=QD	GT:AD:DP:GQ:PL	0/1:19,8:27:99:159,0,471	0/0:23,1:24:42:0,42,618	0/0:28,0:28:78:0,78,1170	0/0:33,0:33:99:0,99,1203
chr1	52558567	.	GC	G	1654.27	PASS	AC=7;AF=0.875;AN=8;BaseQRankSum=-1.767;DP=74;ExcessHet=3.0103;FS=3.294;MLEAC=7;MLEAF=0.875;MQ=60;MQRankSum=0;QD=23.97;ReadPosRankSum=1.35;SOR=1.402;VQSLOD=20.78;culprit=QD	GT:AD:DP:GQ:PL	0/1:9,3:12:50:50,0,221	1/1:0,25:25:75:705,75,0	1/1:0,19:19:57:545,57,0	1/1:0,13:13:39:365,39,0
chr1	52600701	.	T	C	652.75	PASS	AC=1;AF=0.125;AN=8;BaseQRankSum=-0.014;DP=145;ExcessHet=3.0103;FS=0;MLEAC=1;MLEAF=0.125;MQ=60;MQRankSum=0;QD=16.32;ReadPosRankSum=0.407;SOR=0.685;VQSLOD=21.98;culprit=MQ	GT:AD:DP:GQ:PL	0/1:19,21:40:99:662,0,604	0/0:37,0:37:99:0,101,1430	0/0:32,0:32:96:0,96,1130	0/0:31,0:31:84:0,84,1260
chr1	52640491	.	C	T	269.75	PASS	AC=1;AF=0.125;AN=8;BaseQRankSum=2.26;DP=84;ExcessHet=3.0103;FS=1.778;MLEAC=1;MLEAF=0.125;MQ=60;MQRankSum=0;QD=14.99;ReadPosRankSum=0.178;SOR=1.179;VQSLOD=21.76;culprit=MQ	GT:AD:DP:GQ:PL	0/1:10,8:18:99:279,0,293	0/0:23,0:23:60:0,60,900	0/0:21,0:21:60:0,60,858	0/0:21,0:21:63:0,63,719
chr1	52653629	.	CA	C	2537.28	PASS	AC=7;AF=0.875;AN=8;BaseQRankSum=-1.783;DP=109;ExcessHet=3.0103;FS=3.417;MLEAC=7;MLEAF=0.875;MQ=60;MQRankSum=0;QD=24.88;ReadPosRankSum=1.37;SOR=1.646;VQSLOD=19.68;culprit=QD	GT:AD:DP:GQ:PL	0/1:11,9:20:99:198,0,254	1/1:0,39:39:99:1118,117,0	1/1:0,20:21:60:573,60,0	1/1:0,23:23:69:659,69,0
chr1	52658665	.	G	A	438.75	PASS	AC=1;AF=0.125;AN=8;BaseQRankSum=-0.768;DP=141;ExcessHet=3.0103;FS=1.324;MLEAC=1;MLEAF=0.125;MQ=60;MQRankSum=0;QD=12.54;ReadPosRankSum=0.3;SOR=0.96;VQSLOD=21.7;culprit=MQ	GT:AD:DP:GQ:PL	0/1:20,15:35:99:448,0,630	0/0:34,0:34:99:0,99,1285	0/0:33,0:33:99:0,99,1260	0/0:37,0:37:99:0,102,1530
chr1	52682304	.	GA	G	289.88	PASS	AC=1;AF=0.125;AN=8;BaseQRankSum=1.58;DP=123;ExcessHet=3.0103;FS=8.445;MLEAC=1;MLEAF=0.125;MQ=60;MQRankSum=0;QD=9.06;ReadPosRankSum=1.54;SOR=1.911;VQSLOD=19.48;culprit=QD	GT:AD:DP:GQ:PL	0/1:18,14:32:99:299,0,409	0/0:28,3:32:8:0,8,702	0/0:36,0:36:99:0,99,1202	0/0:21,0:21:60:0,60,753
chr1	52711067	.	GA	G	116.71	PASS	AC=1;AF=0.125;AN=8;BaseQRankSum=1.19;DP=78;ExcessHet=3.0103;FS=1.952;MLEAC=1;MLEAF=0.125;MQ=60;MQRankSum=0;QD=6.48;ReadPosRankSum=-0.984;SOR=1.329;VQSLOD=20.43;culprit=QD	GT:AD:DP:GQ:PL	0/1:12,6:18:99:126,0,453	0/0:18,0:18:54:0,54,615	0/0:20,0:20:54:0,54,810	0/0:22,0:22:57:0,57,831
chr1	52725937	.	AAAAAAAAG	A	64.81	PASS	AC=1;AF=0.125;AN=8;BaseQRankSum=1.67;DP=40;ExcessHet=3.0103;FS=0;MLEAC=1;MLEAF=0.125;MQ=60;MQRankSum=0;QD=6.48;ReadPosRankSum=0;SOR=0.307;VQSLOD=20.83;culprit=QD	GT:AD:DP:GQ:PL	0/1:6,4:10:74:74,0,189	0/0:4,0:4:12:0,12,116	0/0:16,0:16:39:0,39,585	0/0:8,0:8:15:0,15,225
chr1	52787091	.	CA	C	2205.27	PASS	AC=7;AF=0.875;AN=8;BaseQRankSum=0.912;DP=112;ExcessHet=3.0103;FS=2.332;MLEAC=7;MLEAF=0.875;MQ=60;MQRankSum=0;QD=21.62;ReadPosRankSum=-0.51;SOR=1.127;VQSLOD=21.42;culprit=MQ	GT:AD:DP:GQ:PL	0/1:14,19:33:99:419,0,278	1/1:0,25:25:75:687,75,0	1/1:1,21:22:38:564,38,0	1/1:1,21:22:38:546,38,0
chr1	52822076	.	A	G	213.75	PASS	AC=1;AF=0.125;AN=8;BaseQRankSum=-0.985;DP=115;ExcessHet=3.0103;FS=17.779;MLEAC=1;MLEAF=0.125;MQ=60;MQRankSum=0;QD=9.72;ReadPosRankSum=-0.071;SOR=4.167;VQSLOD=5.27;culprit=FS	GT:AD:DP:GQ:PL	0/1:15,7:22:99:223,0,558	0/0:28,0:28:81:0,81,1117	0/0:26,0:26:72:0,72,1080	0/0:37,0:37:99:0,101,1404
chr1	52827736	.	CT	C	425.71	PASS	AC=1;AF=0.125;AN=8;BaseQRankSum=-0.199;DP=103;ExcessHet=3.0103;FS=0;MLEAC=1;MLEAF=0.125;MQ=60;MQRankSum=0;QD=14.68;ReadPosRankSum=-0.528;SOR=0.58;VQSLOD=21.77;culprit=MQ	GT:AD:DP:GQ:PL	0/1:10,19:30:99:435,0,191	0/0:17,0:17:51:0,51,505	0/0:29,0:29:72:0,72,1080	0/0:24,0:24:60:0,60,900
chr1	52840444	.	AT	A	201.71	PASS	AC=1;AF=0.125;AN=8;BaseQRankSum=0.457;DP=136;ExcessHet=3.0103;FS=3.591;MLEAC=1;MLEAF=0.125;MQ=60;MQRankSum=0;QD=5.93;ReadPosRankSum=0.284;SOR=1.508;VQSLOD=20.88;culprit=QD	GT:AD:DP:GQ:PL	0/1:24,10:34:99:211,0,647	0/0:37,0:37:99:0,99,1437	0/0:37,0:37:99:0,100,1434	0/0:27,0:27:81:0,81,1082
chr1	52849691	.	T	C	446.83	PASS	AC=1;AF=0.125;AN=8;BaseQRankSum=0.585;DP=115;ExcessHet=3.0103;FS=0;MLEAC=1;MLEAF=0.125;MQ=59.87;MQRankSum=0;QD=23.52;ReadPosRankSum=0.074;SOR=0.767;VQSLOD=5.86;culprit=MQ	GT:AD:DP:GQ:PL	0/1:6,13:19:99:455,0,175	0/0:31,2:34:42:0,42,1047	0/0:26,3:29:0:0,0,816	0/0:30,0:30:55:0,55,1068
chr1	52854939	.	C	G	220.75	PASS	AC=1;AF=0.125;AN=8;BaseQRankSum=0.205;DP=111;ExcessHet=3.0103;FS=1.744;MLEAC=1;MLEAF=0.125;MQ=60;MQRankSum=0;QD=10.03;ReadPosRankSum=0.884;SOR=1.402;VQSLOD=21.3;culprit=MQ	GT:AD:DP:GQ:PL	0/1:14,8:23:99:230,0,494	0/0:29,0:29:84:0,84,1260	0/0:33,0:33:87:0,87,1305	0/0:25,0:25:72:0,72,1080
chr1	52868858	.	AT	A	379.71	PASS	AC=1;AF=0.125;AN=8;BaseQRankSum=1.05;DP=142;ExcessHet=3.0103;FS=0;MLEAC=1;MLEAF=0.125;MQ=60;MQRankSum=0;QD=8.83;ReadPosRankSum=-0.308;SOR=0.569;VQSLOD=21.24;culprit=QD	GT:AD:DP:GQ:PL	0/1:25,18:43:99:389,0,581	0/0:26,0:26:72:0,72,1002	0/0:39,0:39:99:0,99,1315	0/0:27,2:29:29:0,29,700
chr1	52888215	.	A	G	362.75	PASS	AC=1;AF=0.125;AN=8;BaseQRankSum=2.01;DP=111;ExcessHet=3.0103;FS=3.39;MLEAC=1;MLEAF=0.125;MQ=60;MQRankSum=0;QD=12.09;ReadPosRankSum=-0.318;SOR=0.255;VQSLOD=21.49;culprit=MQ	GT:AD:DP:GQ:PL	0/1:18,12:30:99:372,0,593	0/0:24,0:24:72:0,72,913	0/0:33,0:33:81:0,81,1215	0/0:24,0:24:72:0,72,928
chr1	52903818	.	TTTC	T	41.71	PASS	AC=1;AF=0.125;AN=8;BaseQRankSum=0.165;DP=68;ExcessHet=3.0103;FS=0;MLEAC=1;MLEAF=0.125;MQ=60;MQRankSum=0;QD=2.98;ReadPosRankSum=-0.637;SOR=0.412;VQSLOD=19.82;culprit=QD	GT:AD:DP:GQ:PL	0/1:10,4:14:51:51,0,400	0/0:22,0:22:60:0,60,800	0/0:14,0:14:39:0,39,585	0/0:18,0:18:54:0,54,726
chr1	52903826	.	T	C	144.17	PASS	AC=1;AF=0.125;AN=8;BaseQRankSum=-0.371;DP=79;ExcessHet=3.0103;FS=0;MLEAC=1;MLEAF=0.125;MQ=60;MQRankSum=0;QD=10.3;ReadPosRankSum=1.67;SOR=0.446;VQSLOD=21.2;culprit=MQ	GT:AD:DP:GQ:PL	0/1:7,7:14:99:153,0,229	0/0:27,0:27:49:0,49,1022	0/0:17,0:17:51:0,51,572	0/0:17,2:19:4:0,4,529
chr1	52999086	.	AT	A	393.71	PASS	AC=1;AF=0.125;AN=8;BaseQRankSum=1.15;DP=150;ExcessHet=3.0103;FS=0;MLEAC=1;MLEAF=0.125;MQ=60;MQRankSum=0;QD=8.56;ReadPosRankSum=0.539;SOR=0.825;VQSLOD=21.33;culprit=QD	GT:AD:DP:GQ:PL	0/1:29,17:46:99:403,0,781	0/0:33,0:33:99:0,99,1198	0/0:34,0:34:99:0,102,1257	0/0:36,0:36:99:0,100,1388
chr1	53016039	.	CT	C	205.71	PASS	AC=1;AF=0.125;AN=8;BaseQRankSum=-1.213;DP=104;ExcessHet=3.0103;FS=1.773;MLEAC=1;MLEAF=0.125;MQ=60;MQRankSum=0;QD=7.09;ReadPosRankSum=0.253;SOR=0.33;VQSLOD=20.84;culprit=QD	GT:AD:DP:GQ:PL	0/1:19,10:29:99:215,0,450	0/0:22,0:22:63:0,63,824	0/0:27,0:27:66:0,66,899	0/0:26,0:26:74:0,74,1028
chr1	53032329	.	G	A	367.75	PASS	AC=1;AF=0.125;AN=8;BaseQRankSum=-0.454;DP=121;ExcessHet=3.0103;FS=6.219;MLEAC=1;MLEAF=0.125;MQ=60;MQRankSum=0;QD=13.62;ReadPosRankSum=-0.244;SOR=1.952;VQSLOD=19.48;culprit=MQ	GT:AD:DP:GQ:PL	0/1:15,12:27:99:377,0,538	0/0:34,0:34:99:0,99,1315	0/0:33,0:33:99:0,99,1154	0/0:25,0:25:70:0,70,876
chr1	53052451	.	AT	A	3694.28	PASS	AC=7;AF=0.875;AN=8;BaseQRankSum=0.098;DP=148;ExcessHet=3.0103;FS=1.051;MLEAC=7;MLEAF=0.875;MQ=60;MQRankSum=0;QD=26.77;ReadPosRankSum=0.064;SOR=0.478;VQSLOD=21.1;culprit=MQ	GT:AD:DP:GQ:PL	0/1:15,21:36:99:542,0,356	1/1:0,34:34:99:1054,102,0	1/1:0,33:33:99:1024,99,0	1/1:0,35:35:99:1085,105,0
chr1	53077750	.	C	T	296.75	PASS	AC=1;AF=0.125;AN=8;BaseQRankSum=-1.707;DP=104;ExcessHet=3.0103;FS=3.452;MLEAC=1;MLEAF=0.125;MQ=60;MQRankSum=0;QD=10.99;ReadPosRankSum=-0.683;SOR=0.26;VQSLOD=21.23;culprit=MQ	GT:AD:DP:GQ:PL	0/1:15,12:27:99:306,0,497	0/0:26,0:26:72:0,72,1080	0/0:24,0:24:72:0,72,721	0/0:24,0:24:61:0,61,780
chr1	53134900	.	T	C	299.75	PASS	AC=1;AF=0.125;AN=8;BaseQRankSum=0.589;DP=140;ExcessHet=3.0103;FS=3.329;MLEAC=1;MLEAF=0.125;MQ=60;MQRankSum=0;QD=9.08;ReadPosRankSum=1.4;SOR=1.187;VQSLOD=21.25;culprit=QD	GT:AD:DP:GQ:PL	0/1:22,11:33:99:309,0,623	0/0:34,0:34:99:0,102,1302	0/0:34,0:34:99:0,99,1333	0/0:38,0:38:99:0,108,1473
chr1	53135423	.	TGA	T	366.71	PASS	AC=1;AF=0.125;AN=8;BaseQRankSum=-1.102;DP=139;ExcessHet=3.0103;FS=3.229;MLEAC=1;MLEAF=0.125;MQ=60;MQRankSum=0;QD=10.79;ReadPosRankSum=0.108;SOR=0.828;VQSLOD=21.62;culprit=MQ	GT:AD:DP:GQ:PL	0/1:22,12:34:99:376,0,768	0/0:31,0:31:90:0,90,1218	0/0:34,0:34:99:0,99,1258	0/0:35,0:35:99:0,99,1300
chr1	53154577	.	A	AT	258.76	PASS	AC=1;AF=0.125;AN=8;BaseQRankSum=-0.09;DP=126;ExcessHet=3.0103;FS=14.31;MLEAC=1;MLEAF=0.125;MQ=60;MQRankSum=0;QD=7.61;ReadPosRankSum=0.401;SOR=1.492;VQSLOD=20.3;culprit=QD	GT:AD:DP:GQ:PL	0/1:20,14:34:99:268,0,428	0/0:20,2:22:13:0,13,461	0/0:28,0:31:84:0,84,732	0/0:31,0:31:76:0,76,1156
chr1	53167924	.	GA	G	4069.28	PASS	AC=7;AF=0.875;AN=8;BaseQRankSum=-0.184;DP=189;ExcessHet=3.0103;FS=8.319;MLEAC=7;MLEAF=0.875;MQ=60;MQRankSum=0;QD=23.66;ReadPosRankSum=0.592;SOR=0.2;VQSLOD=21.79;culprit=MQ	GT:AD:DP:GQ:PL	0/1:20,24:47:99:568,0,405	1/1:1,50:51:99:1366,125,0	1/1:1,36:40:91:1018,91,0	1/1:0,40:41:99:1128,120,0
chr1	53172829	.	A	G	382.75	PASS	AC=1;AF=0.125;AN=8;BaseQRankSum=-1.315;DP=123;ExcessHet=3.0103;FS=0;MLEAC=1;MLEAF=0.125;MQ=60;MQRankSum=0;QD=14.72;ReadPosRankSum=-0.257;SOR=1.022;VQSLOD=21.76;culprit=MQ	GT:AD:DP:GQ:PL	0/1:13,13:26:99:392,0,458	0/0:34,0:34:88:0,88,1238	0/0:34,0:34:99:0,99,1485	0/0:29,0:29:75:0,75,1125
chr1	53214969	.	T	TA	264.71	PASS	AC=1;AF=0.125;AN=8;BaseQRankSum=1.38;DP=160;ExcessHet=3.0103;FS=2.755;MLEAC=1;MLEAF=0.125;MQ=60;MQRankSum=0;QD=5.88;ReadPosRankSum=-0.368;SOR=0.853;VQSLOD=20.69;culprit=QD	GT:AD:DP:GQ:PL	0/1:31,14:45:99:274,0,799	0/0:37,0:37:99:0,108,1477	0/0:37,0:37:99:0,103,1269	0/0:38,0:38:99:0,101,1328
chr1	53265621	.	GT	G	380.71	PASS	AC=1;AF=0.125;AN=8;BaseQRankSum=-1.664;DP=158;ExcessHet=3.0103;FS=2.8;MLEAC=1;MLEAF=0.125;MQ=60;MQRankSum=0;QD=8.65;ReadPosRankSum=-0.757;SOR=0.289;VQSLOD=20.83;culprit=QD	GT:AD:DP:GQ:PL	0/1:28,16:44:99:390,0,779	0/0:36,0:36:99:0,99,1423	0/0:39,0:39:99:0,111,1503	0/0:37,0:37:99:0,100,1298
chr1	53322272	.	G	A	183.75	PASS	AC=1;AF=0.125;AN=8;BaseQRankSum=-0.538;DP=132;ExcessHet=3.0103;FS=4.01;MLEAC=1;MLEAF=0.125;MQ=60;MQRankSum=0;QD=8.75;ReadPosRankSum=-0.637;SOR=0.654;VQSLOD=21.18;culprit=QD	GT:AD:DP:GQ:PL	0/1:14,7:21:99:193,0,446	0/0:34,0:34:99:0,99,1251	0/0:42,0:42:99:0,101,1409	0/0:35,0:35:99:0,99,1218
chr1	53346900	.	T	C	535.75	PASS	AC=1;AF=0.125;AN=8;BaseQRankSum=-1.087;DP=140;ExcessHet=3.0103;FS=1.377;MLEAC=1;MLEAF=0.125;MQ=60;MQRankSum=0;QD=15.76;ReadPosRankSum=-1.284;SOR=0.425;VQSLOD=21.29;culprit=MQ	GT:AD:DP:GQ:PL	0/1:15,19:34:99:545,0,474	0/0:36,0:36:99:0,99,1296	0/0:39,0:39:99:0,100,1353	0/0:31,0:31:84:0,84,1260
chr1	53348483	.	AT	A	4264.28	PASS	AC=7;AF=0.875;AN=8;BaseQRankSum=-0.228;DP=187;ExcessHet=3.0103;FS=3.512;MLEAC=7;MLEAF=0.875;MQ=60;MQRankSum=0;QD=25.69;ReadPosRankSum=-0.661;SOR=0.369;VQSLOD=21.15;culprit=QD	GT:AD:DP:GQ:PL	0/1:18,24:42:99:594,0,397	1/1:0,39:39:99:1147,117,0	1/1:0,44:45:99:1302,132,0	1/1:0,41:41:99:1232,123,0
chr1	53351906	.	T	TA	199.71	PASS	AC=1;AF=0.125;AN=8;BaseQRankSum=0.349;DP=160;ExcessHet=3.0103;FS=6.645;MLEAC=1;MLEAF=0.125;MQ=60;MQRankSum=0;QD=4.16;ReadPosRankSum=1.81;SOR=1.211;VQSLOD=20.9;culprit=QD	GT:AD:DP:GQ:PL	0/1:35,13:49:99:209,0,855	0/0:36,0:36:99:0,99,1485	0/0:37,0:37:96:0,96,1440	0/0:36,0:36:99:0,99,1453
chr1	53379197	.	C	A	316.75	PASS	AC=1;AF=0.125;AN=8;BaseQRankSum=0.539;DP=136;ExcessHet=3.0103;FS=0;MLEAC=1;MLEAF=0.125;MQ=60;MQRankSum=0;QD=9.6;ReadPosRankSum=-0.745;SOR=0.836;VQSLOD=21.17;culprit=QD	GT:AD:DP:GQ:PL	0/1:22,11:33:99:326,0,703	0/0:33,0:33:99:0,99,1249	0/0:27,0:27:81:0,81,1012	0/0:41,0:41:99:0,105,1430
chr1	53415961	.	G	A	608.75	PASS	AC=1;AF=0.125;AN=8;BaseQRankSum=2.41;DP=144;ExcessHet=3.0103;FS=1.397;MLEAC=1;MLEAF=0.125;MQ=60;MQRankSum=0;QD=19.02;ReadPosRankSum=0.475;SOR=0.43;VQSLOD=21.86;culprit=MQ	GT:AD:DP:GQ:PL	0/1:14,18:32:99:618,0,373	0/0:36,0:36:99:0,99,1383	0/0:37,0:37:99:0,99,1404	0/0:38,0:38:99:0,99,1317
chr1	53423111	.	GA	G	3454.28	PASS	AC=7;AF=0.875;AN=8;BaseQRankSum=-0.886;DP=151;ExcessHet=3.0103;FS=0;MLEAC=7;MLEAF=0.875;MQ=60;MQRankSum=0;QD=25.21;ReadPosRankSum=0.195;SOR=0.983;VQSLOD=21.21;culprit=QD	GT:AD:DP:GQ:PL	0/1:12,20:32:99:476,0,247	1/1:0,29:29:87:831,87,0	1/1:0,41:41:99:1173,123,0	1/1:0,35:35:99:985,105,0
chr1	53451675	.	G	A	409.75	PASS	AC=1;AF=0.125;AN=8;BaseQRankSum=2.95;DP=134;ExcessHet=3.0103;FS=0;MLEAC=1;MLEAF=0.125;MQ=60;MQRankSum=0;QD=10.78;ReadPosRankSum=0.63;SOR=0.722;VQSLOD=21.62;culprit=MQ	GT:AD:DP:GQ:PL	0/1:25,13:39:99:419,0,724	0/0:26,0:26:75:0,75,1002	0/0:37,0:37:99:0,102,1274	0/0:32,0:32:93:0,93,1148
chr1	53556684	.	ATG	A	122.05	PASS	AC=1;AF=0.125;AN=8;BaseQRankSum=0;DP=23;ExcessHet=3.0103;FS=3.136;MLEAC=1;MLEAF=0.125;MQ=60;MQRankSum=0;QD=15.26;ReadPosRankSum=1.47;SOR=1.447;VQSLOD=21.42;culprit=MQ	GT:AD:DP:GQ:PL	0/1:4,4:8:99:131,0,130	0/0:2,0:2:6:0,6,40	0/0:7,0:7:15:0,15,225	0/0:6,0:6:15:0,15,225
chr1	53563940	.	C	T	323.75	PASS	AC=1;AF=0.125;AN=8;BaseQRankSum=-0.95;DP=86;ExcessHet=3.0103;FS=4.222;MLEAC=1;MLEAF=0.125;MQ=60;MQRankSum=0;QD=12.95;ReadPosRankSum=-0.272;SOR=1.942;VQSLOD=19.49;culprit=MQ	GT:AD:DP:GQ:PL	0/1:13,12:25:99:333,0,435	0/0:22,0:22:63:0,63,809	0/0:22,0:22:60:0,60,862	0/0:16,0:16:45:0,45,675
chr1	53571581	.	AAT	A	79.71	PASS	AC=1;AF=0.125;AN=8;BaseQRankSum=0.821;DP=109;ExcessHet=3.0103;FS=2.077;MLEAC=1;MLEAF=0.125;MQ=60;MQRankSum=0;QD=4.69;ReadPosRankSum=-0.158;SOR=0.85;VQSLOD=20.46;culprit=QD	GT:AD:DP:GQ:PL	0/1:12,5:17:89:89,0,340	0/0:26,0:26:75:0,75,1125	0/0:38,0:38:99:0,104,1497	0/0:28,0:28:81:0,81,1047
chr1	53611484	.	C	T	494.75	PASS	AC=1;AF=0.125;AN=8;BaseQRankSum=-0.711;DP=113;ExcessHet=3.0103;FS=0;MLEAC=1;MLEAF=0.125;MQ=60;MQRankSum=0;QD=14.55;ReadPosRankSum=-0.949;SOR=0.56;VQSLOD=21.56;culprit=MQ	GT:AD:DP:GQ:PL	0/1:18,16:34:99:504,0,638	0/0:25,0:25:69:0,69,1035	0/0:24,0:24:61:0,61,921	0/0:30,0:30:90:0,90,1072
chr1	53621987	.	G	A	249.75	PASS	AC=1;AF=0.125;AN=8;BaseQRankSum=-2.365;DP=107;ExcessHet=3.0103;FS=4.008;MLEAC=1;MLEAF=0.125;MQ=60;MQRankSum=0;QD=9.99;ReadPosRankSum=-0.453;SOR=0.525;VQSLOD=21.39;culprit=MQ	GT:AD:DP:GQ:PL	0/1:16,9:25:99:259,0,559	0/0:21,0:21:60:0,60,744	0/0:27,0:27:46:0,46,968	0/0:33,0:33:96:0,96,1440
chr1	53635547	.	TA	T	1637.33	PASS	AC=7;AF=0.875;AN=8;BaseQRankSum=1.14;DP=72;ExcessHet=3.0103;FS=8.772;MLEAC=6;MLEAF=0.75;MQ=60;MQRankSum=0;QD=25.99;ReadPosRankSum=-0.566;SOR=1.36;VQSLOD=20.71;culprit=QD	GT:AD:DP:GQ:PL	0/1:4,13:17:61:316,0,61	1/1:0,9:9:27:254,27,0	1/1:0,21:24:71:622,71,0	1/1:0,16:16:48:451,48,0
chr1	53636440	.	GA	G	4605.28	PASS	AC=7;AF=0.875;AN=8;BaseQRankSum=1.03;DP=189;ExcessHet=3.0103;FS=0;MLEAC=7;MLEAF=0.875;MQ=60;MQRankSum=0;QD=26.02;ReadPosRankSum=-0.015;SOR=0.635;VQSLOD=21.26;culprit=QD	GT:AD:DP:GQ:PL	0/1:11,30:41:99:737,0,189	1/1:0,56:56:99:1583,168,0	1/1:0,31:32:93:889,93,0	1/1:0,49:50:99:1407,147,0
chr1	53640827	.	GCA	G	233.71	PASS	AC=1;AF=0.125;AN=8;BaseQRankSum=0.523;DP=103;ExcessHet=3.0103;FS=4.123;MLEAC=1;MLEAF=0.125;MQ=60;MQRankSum=0;QD=11.13;ReadPosRankSum=-1.635;SOR=0.991;VQSLOD=20.92;culprit=ReadPosRankSum	GT:AD:DP:GQ:PL	0/1:13,8:21:99:243,0,429	0/0:17,0:17:51:0,51,682	0/0:31,0:31:90:0,90,1350	0/0:32,0:32:84:0,84,1260
chr1	53663691	.	G	A	140.75	PASS	AC=1;AF=0.125;AN=8;BaseQRankSum=1.73;DP=110;ExcessHet=3.0103;FS=5.18;MLEAC=1;MLEAF=0.125;MQ=60;MQRankSum=0;QD=7.04;ReadPosRankSum=0.786;SOR=1.908;VQSLOD=19.66;culprit=QD	GT:AD:DP:GQ:PL	0/1:15,5:20:99:150,0,490	0/0:27,0:27:75:0,75,1125	0/0:35,0:35:99:0,99,1274	0/0:27,0:27:75:0,75,1125
chr1	53676081	.	GA	G	179.71	PASS	AC=1;AF=0.125;AN=8;BaseQRankSum=0.214;DP=134;ExcessHet=3.0103;FS=0;MLEAC=1;MLEAF=0.125;MQ=60;MQRankSum=0;QD=6.66;ReadPosRankSum=0.669;SOR=0.495;VQSLOD=20.95;culprit=QD	GT:AD:DP:GQ:PL	0/1:18,9:27:99:189,0,440	0/0:32,0:32:90:0,90,1350	0/0:34,0:34:99:0,99,1272	0/0:36,0:36:99:0,102,1240
chr1	53735203	.	TC	T	281.71	PASS	AC=1;AF=0.125;AN=8;BaseQRankSum=1.7;DP=127;ExcessHet=3.0103;FS=9.015;MLEAC=1;MLEAF=0.125;MQ=60;MQRankSum=0;QD=9.71;ReadPosRankSum=-0.777;SOR=2.494;VQSLOD=15.02;culprit=QD	GT:AD:DP:GQ:PL	0/1:18,11:29:99:291,0,516	0/0:28,0:28:72:0,72,1080	0/0:32,0:32:84:0,84,1260	0/0:37,0:37:90:0,90,1383
chr1	53741509	.	T	C	651.26	PASS	AC=1;AF=0.125;AN=8;BaseQRankSum=0.118;DP=114;ExcessHet=3.0103;FS=0;MLEAC=1;MLEAF=0.125;MQ=60;MQRankSum=0;QD=21.71;ReadPosRankSum=0.314;SOR=0.669;VQSLOD=21.8;culprit=MQ	GT:AD:DP:GQ:PL	0/1:12,18:35:99:709,0,579	0/0:23,2:25:19:0,19,819	0/0:22,2:24:17:0,17,770	0/0:22,0:22:0:0,0,633
chr1	53749863	.	C	CA	124.71	PASS	AC=1;AF=0.125;AN=8;BaseQRankSum=0.378;DP=60;ExcessHet=3.0103;FS=0;MLEAC=1;MLEAF=0.125;MQ=60;MQRankSum=0;QD=7.34;ReadPosRankSum=1.63;SOR=0.941;VQSLOD=20.83;culprit=QD	GT:AD:DP:GQ:PL	0/1:9,8:17:99:134,0,204	0/0:15,0:15:39:0,39,585	0/0:19,0:19:54:0,54,810	0/0:9,0:9:27:0,27,299
chr1	53766465	.	CA	C	432.71	PASS	AC=1;AF=0.125;AN=8;BaseQRankSum=-0.528;DP=167;ExcessHet=3.0103;FS=2.597;MLEAC=1;MLEAF=0.125;MQ=60;MQRankSum=0;QD=9.41;ReadPosRankSum=1.16;SOR=0.891;VQSLOD=21.29;culprit=QD	GT:AD:DP:GQ:PL	0/1:27,19:46:99:442,0,685	0/0:43,0:43:99:0,106,1750	0/0:36,0:36:66:0,66,1349	0/0:38,0:38:99:0,102,1396
chr1	53767132	.	GT	G	475.71	PASS	AC=1;AF=0.125;AN=8;BaseQRankSum=-1.872;DP=145;ExcessHet=3.0103;FS=6.444;MLEAC=1;MLEAF=0.125;MQ=60;MQRankSum=0;QD=10.81;ReadPosRankSum=1.1;SOR=1.721;VQSLOD=20.82;culprit=MQ	GT:AD:DP:GQ:PL	0/1:24,20:44:99:485,0,614	0/0:34,0:34:99:0,99,1388	0/0:35,0:35:99:0,102,1289	0/0:29,0:29:63:0,63,1109
chr1	53784249	.	ACG	A	439.72	PASS	AC=1;AF=0.125;AN=8;BaseQRankSum=-0.689;DP=118;ExcessHet=3.0103;FS=1.009;MLEAC=1;MLEAF=0.125;MQ=60;MQRankSum=0;QD=10.72;ReadPosRankSum=-0.394;SOR=0.516;VQSLOD=21.38;culprit=MQ	GT:AD:DP:GQ:PL	0/1:23,18:41:99:449,0,836	0/0:22,0:22:60:0,60,900	0/0:21,0:21:45:0,45,675	0/0:26,2:28:21:0,21,949
chr1	53784790	.	CA	C	2171.24	PASS	AC=7;AF=0.875;AN=8;BaseQRankSum=0.453;DP=97;ExcessHet=3.0103;FS=0;MLEAC=7;MLEAF=0.875;MQ=59.94;MQRankSum=0;QD=23.1;ReadPosRankSum=-0.386;SOR=0.729;VQSLOD=5.82;culprit=MQ	GT:AD:DP:GQ:PL	0/1:7,12:19:99:276,0,131	1/1:1,19:20:33:502,33,0	1/1:2,24:26:24:597,24,0	1/1:0,29:29:87:807,87,0
chr1	53789817	.	A	T	262.75	VQSRTrancheBOTH99.00to99.90	AC=1;AF=0.125;AN=8;BaseQRankSum=-3.177;DP=160;ExcessHet=3.0103;FS=0;MLEAC=1;MLEAF=0.125;MQ=59.84;MQRankSum=0.875;NEGATIVE_TRAIN_SITE;QD=7.51;ReadPosRankSum=0.657;SOR=0.521;VQSLOD=-2.423;culprit=QD	GT:AD:DP:GQ:PL	0/1:21,14:35:99:272,0,594	0/0:40,0:40:99:0,108,1620	0/0:45,0:45:99:0,117,1755	0/0:40,0:40:99:0,99,1491
chr1	53872005	.	A	AGT	134.71	PASS	AC=1;AF=0.125;AN=8;BaseQRankSum=2.09;DP=126;ExcessHet=3.0103;FS=0;MLEAC=1;MLEAF=0.125;MQ=60;MQRankSum=0;QD=7.09;ReadPosRankSum=1.05;SOR=0.527;VQSLOD=20.97;culprit=QD	GT:AD:DP:GQ:PL	0/1:13,6:19:99:144,0,367	0/0:35,0:35:84:0,84,1260	0/0:21,0:21:62:0,62,700	0/0:43,0:43:99:0,114,1710
chr1	53906662	.	CT	C	1356.27	PASS	AC=7;AF=0.875;AN=8;BaseQRankSum=-0.269;DP=67;ExcessHet=3.0103;FS=0;MLEAC=7;MLEAF=0.875;MQ=60;MQRankSum=0;QD=23.38;ReadPosRankSum=0.528;SOR=0.593;VQSLOD=21.64;culprit=MQ	GT:AD:DP:GQ:PL	0/1:5,6:11:85:117,0,85	1/1:0,15:15:45:417,45,0	1/1:0,12:13:41:348,41,0	1/1:1,19:20:33:485,33,0
chr1	53921502	.	A	G	333.75	PASS	AC=1;AF=0.125;AN=8;BaseQRankSum=-0.364;DP=126;ExcessHet=3.0103;FS=1.585;MLEAC=1;MLEAF=0.125;MQ=60;MQRankSum=0;QD=11.12;ReadPosRankSum=-0.975;SOR=1.329;VQSLOD=21.03;culprit=MQ	GT:AD:DP:GQ:PL	0/1:18,12:30:99:343,0,601	0/0:37,0:37:99:0,99,1372	0/0:36,0:36:99:0,102,1425	0/0:23,0:23:60:0,60,829
chr1	53926896	.	AT	A	311.71	PASS	AC=1;AF=0.125;AN=8;BaseQRankSum=0.082;DP=148;ExcessHet=3.0103;FS=0;MLEAC=1;MLEAF=0.125;MQ=60;MQRankSum=0;QD=7.25;ReadPosRankSum=-0.791;SOR=0.554;VQSLOD=20.75;culprit=QD	GT:AD:DP:GQ:PL	0/1:28,15:43:99:321,0,684	0/0:37,0:37:99:0,104,1299	0/0:37,0:37:99:0,99,1421	0/0:30,0:30:90:0,90,1098
chr1	53964998	.	GT	G	435.71	PASS	AC=1;AF=0.125;AN=8;BaseQRankSum=-0.09;DP=76;ExcessHet=3.0103;FS=1.871;MLEAC=1;MLEAF=0.125;MQ=60;MQRankSum=0;QD=22.93;ReadPosRankSum=0.085;SOR=0.883;VQSLOD=21.51;culprit=MQ	GT:AD:DP:GQ:PL	0/1:7,12:19:99:445,0,193	0/0:18,0:18:54:0,54,711	0/0:11,0:11:30:0,30,450	0/0:27,0:27:81:0,81,1020
chr1	53970988	.	A	T	340.75	PASS	AC=1;AF=0.125;AN=8;BaseQRankSum=1.41;DP=119;ExcessHet=3.0103;FS=6.437;MLEAC=1;MLEAF=0.125;MQ=60;MQRankSum=0;QD=13.63;ReadPosRankSum=1.67;SOR=1.735;VQSLOD=20.51;culprit=MQ	GT:AD:DP:GQ:PL	0/1:14,11:25:99:350,0,453	0/0:21,0:21:60:0,60,741	0/0:37,0:37:99:0,102,1289	0/0:33,0:33:99:0,99,1157
chr1	53984637	.	GA	G	108.71	PASS	AC=1;AF=0.125;AN=8;BaseQRankSum=-0.097;DP=58;ExcessHet=3.0103;FS=2.218;MLEAC=1;MLEAF=0.125;MQ=60;MQRankSum=0;QD=6.04;ReadPosRankSum=0.893;SOR=1.802;VQSLOD=19.94;culprit=QD	GT:AD:DP:GQ:PL	0/1:12,6:18:99:118,0,288	0/0:12,0:12:36:0,36,428	0/0:11,0:11:33:0,33,393	0/0:14,0:14:36:0,36,540
chr1	53993893	.	AAAAAAAACAAC	A	221.04	PASS	AC=1;AF=0.125;AN=8;BaseQRankSum=-0.021;DP=130;ExcessHet=3.0103;FS=3.353;MLEAC=1;MLEAF=0.125;MQ=60;MQRankSum=0;QD=7.13;ReadPosRankSum=-1.579;SOR=0.284;VQSLOD=20.01;culprit=QD	GT:AD:DP:GQ:PL	0/1:19,12:34:99:317,0,685	0/0:28,0:28:81:0,81,1152	0/0:33,0:33:99:0,99,1128	0/0:34,0:34:90:0,90,1350
chr1	54015663	.	GT	G	2345.21	PASS	AC=7;AF=0.875;AN=8;BaseQRankSum=0.807;DP=108;ExcessHet=3.0103;FS=0;MLEAC=7;MLEAF=0.875;MQ=60;MQRankSum=0;QD=23.93;ReadPosRankSum=-0.627;SOR=0.743;VQSLOD=21.34;culprit=QD	GT:AD:DP:GQ:PL	0/1:9,15:24:99:358,0,179	1/1:0,24:24:72:686,72,0	1/1:0,24:24:72:687,72,0	1/1:2,24:26:21:625,21,0
chr1	54027931	.	G	GT	149.71	PASS	AC=1;AF=0.125;AN=8;BaseQRankSum=-0.335;DP=92;ExcessHet=3.0103;FS=0;MLEAC=1;MLEAF=0.125;MQ=60;MQRankSum=0;QD=7.88;ReadPosRankSum=-0.317;SOR=0.527;VQSLOD=21.07;culprit=QD	GT:AD:DP:GQ:PL	0/1:13,6:20:99:159,0,426	0/0:20,0:20:51:0,51,765	0/0:20,0:20:60:0,60,759	0/0:31,0:31:90:0,90,1120
chr1	54032498	.	T	C	228.75	PASS	AC=1;AF=0.125;AN=8;BaseQRankSum=-1.178;DP=124;ExcessHet=3.0103;FS=1.55;MLEAC=1;MLEAF=0.125;MQ=60;MQRankSum=0;QD=7.89;ReadPosRankSum=1.18;SOR=0.758;VQSLOD=21.01;culprit=QD	GT:AD:DP:GQ:PL	0/1:20,9:29:99:238,0,644	0/0:36,0:36:99:0,99,1485	0/0:31,0:31:90:0,90,1350	0/0:27,0:27:81:0,81,1008
chr1	54089701	.	TA	T	357.71	PASS	AC=1;AF=0.125;AN=8;BaseQRankSum=1.08;DP=160;ExcessHet=3.0103;FS=0;MLEAC=1;MLEAF=0.125;MQ=60;MQRankSum=0;QD=7.15;ReadPosRankSum=0.205;SOR=0.724;VQSLOD=21.08;culprit=QD	GT:AD:DP:GQ:PL	0/1:33,17:50:99:367,0,845	0/0:36,0:36:99:0,100,1385	0/0:33,0:33:99:0,99,1277	0/0:39,0:39:99:0,103,1561
chr1	54090158	.	TA	T	196.71	PASS	AC=1;AF=0.125;AN=8;BaseQRankSum=1.6;DP=108;ExcessHet=3.0103;FS=1.721;MLEAC=1;MLEAF=0.125;MQ=60;MQRankSum=0;QD=7.57;ReadPosRankSum=0.056;SOR=1.071;VQSLOD=21.08;culprit=QD	GT:AD:DP:GQ:PL	0/1:18,8:26:99:206,0,563	0/0:20,0:20:60:0,60,798	0/0:32,0:32:90:0,90,1350	0/0:29,0:29:75:0,75,1125
chr1	54148018	.	TA	T	276.71	PASS	AC=1;AF=0.125;AN=8;BaseQRankSum=-0.291;DP=141;ExcessHet=3.0103;FS=0;MLEAC=1;MLEAF=0.125;MQ=60;MQRankSum=0;QD=10.25;ReadPosRankSum=-1.069;SOR=0.892;VQSLOD=21.05;culprit=MQ	GT:AD:DP:GQ:PL	0/1:14,13:27:99:286,0,313	0/0:33,0:33:99:0,99,1294	0/0:37,0:37:99:0,108,1406	0/0:41,0:41:99:0,111,1665
chr1	54150595	.	TA	T	3246.26	PASS	AC=7;AF=0.875;AN=8;BaseQRankSum=-0.705;DP=183;ExcessHet=3.0103;FS=3.817;MLEAC=7;MLEAF=0.875;MQ=60;MQRankSum=0;QD=20.04;ReadPosRankSum=0.661;SOR=0.821;VQSLOD=21.91;culprit=MQ	GT:AD:DP:GQ:PL	0/1:19,21:44:99:459,0,359	1/1:4,32:39:27:779,27,0	1/1:2,36:42:70:921,70,0	1/1:3,45:48:66:1098,66,0
chr1	54172617	.	C	T	586.75	PASS	AC=1;AF=0.125;AN=8;BaseQRankSum=-0.556;DP=129;ExcessHet=3.0103;FS=4.945;MLEAC=1;MLEAF=0.125;MQ=60;MQRankSum=0;QD=15.44;ReadPosRankSum=0.59;SOR=0.207;VQSLOD=21.93;culprit=MQ	GT:AD:DP:GQ:PL	0/1:19,19:39:99:596,0,624	0/0:29,0:29:81:0,81,1065	0/0:30,0:30:90:0,90,1140	0/0:31,0:31:90:0,90,1128
chr1	54189033	.	AT	A	536.71	PASS	AC=1;AF=0.125;AN=8;BaseQRankSum=-0.57;DP=149;ExcessHet=3.0103;FS=0;MLEAC=1;MLEAF=0.125;MQ=60;MQRankSum=0;QD=12.78;ReadPosRankSum=-0.661;SOR=0.671;VQSLOD=21.58;culprit=MQ	GT:AD:DP:GQ:PL	0/1:24,18:43:99:546,0,771	0/0:35,0:35:99:0,99,1314	0/0:33,0:33:93:0,93,1395	0/0:37,0:37:99:0,103,1396
chr1	54206905	.	TTG	T	2015.89	PASS	AC=7;AF=0.875;AN=8;BaseQRankSum=-0.335;DP=69;ExcessHet=3.0103;FS=0;MLEAC=6;MLEAF=0.75;MQ=60;MQRankSum=0;QD=33.05;ReadPosRankSum=-1.154;SOR=0.798;VQSLOD=19.14;culprit=MQ	GT:AD:DP:GQ:PL	0/1:4,8:12:99:248,0,106	1/1:0,18:18:54:642,54,0	1/1:0,14:16:47:514,47,0	1/1:0,17:17:51:609,51,0
chr1	54295230	.	AC	A	268.71	PASS	AC=1;AF=0.125;AN=8;BaseQRankSum=-0.069;DP=87;ExcessHet=3.0103;FS=0;MLEAC=1;MLEAF=0.125;MQ=60;MQRankSum=0;QD=12.21;ReadPosRankSum=-0.793;SOR=0.743;VQSLOD=21.45;culprit=MQ	GT:AD:DP:GQ:PL	0/1:12,10:22:99:278,0,337	0/0:18,0:18:28:0,28,575	0/0:24,0:24:60:0,60,790	0/0:22,0:22:61:0,61,784
chr1	54301666	.	C	A	236.75	PASS	AC=1;AF=0.125;AN=8;BaseQRankSum=-0.88;DP=129;ExcessHet=3.0103;FS=7.051;MLEAC=1;MLEAF=0.125;MQ=60;MQRankSum=0;QD=9.11;ReadPosRankSum=-0.556;SOR=0.105;VQSLOD=21.12;culprit=QD	GT:AD:DP:GQ:PL	0/1:18,8:26:99:246,0,640	0/0:28,0:28:80:0,80,985	0/0:40,0:40:99:0,100,1437	0/0:35,0:35:99:0,102,1362
chr1	54383218	.	CA	C	1579.27	VQSRTrancheBOTH99.00to99.90	AC=7;AF=0.875;AN=8;BaseQRankSum=-1.113;DP=65;ExcessHet=3.0103;FS=1.824;MLEAC=7;MLEAF=0.875;MQ=59.93;MQRankSum=0;QD=25.07;ReadPosRankSum=-1.524;SOR=0.439;VQSLOD=4.86;culprit=QD	GT:AD:DP:GQ:PL	0/1:5,8:13:99:187,0,104	1/1:0,21:21:63:584,63,0	1/1:0,12:12:36:343,36,0	1/1:0,17:17:51:476,51,0
chr1	54395088	.	TA	T	266.71	PASS	AC=1;AF=0.125;AN=8;BaseQRankSum=0.125;DP=145;ExcessHet=3.0103;FS=1.536;MLEAC=1;MLEAF=0.125;MQ=60;MQRankSum=0;QD=9.53;ReadPosRankSum=0.186;SOR=0.34;VQSLOD=21.27;culprit=QD	GT:AD:DP:GQ:PL	0/1:16,12:28:99:276,0,380	0/0:38,0:38:96:0,96,1440	0/0:37,0:37:99:0,108,1620	0/0:38,0:38:99:0,101,1424
chr1	54408163	.	GA	G	328.71	PASS	AC=1;AF=0.125;AN=8;BaseQRankSum=-1.26;DP=112;ExcessHet=3.0103;FS=3.305;MLEAC=1;MLEAF=0.125;MQ=60;MQRankSum=0;QD=9.13;ReadPosRankSum=0.017;SOR=1.445;VQSLOD=21.32;culprit=QD	GT:AD:DP:GQ:PL	0/1:22,14:36:99:338,0,590	0/0:25,0:25:72:0,72,1080	0/0:31,0:31:90:0,90,1142	0/0:20,0:20:57:0,57,855
chr1	54436521	.	C	CT	121.72	PASS	AC=1;AF=0.125;AN=8;BaseQRankSum=0.866;DP=78;ExcessHet=3.0103;FS=1.342;MLEAC=1;MLEAF=0.125;MQ=60;MQRankSum=0;QD=8.11;ReadPosRankSum=-0.041;SOR=0.666;VQSLOD=21.11;culprit=QD	GT:AD:DP:GQ:PL	0/1:8,7:19:99:131,0,198	0/0:11,0:11:30:0,30,450	0/0:27,0:27:61:0,61,889	0/0:17,2:19:20:0,20,384
chr1	54457984	.	C	CA	243.71	VQSRTrancheBOTH99.00to99.90	AC=1;AF=0.125;AN=8;BaseQRankSum=0.781;DP=124;ExcessHet=3.0103;FS=2.028;MLEAC=1;MLEAF=0.125;MQ=59.94;MQRankSum=0;QD=8.12;ReadPosRankSum=-0.747;SOR=0.412;VQSLOD=5.1;culprit=QD	GT:AD:DP:GQ:PL	0/1:15,15:30:99:253,0,304	0/0:30,2:34:49:0,49,753	0/0:26,0:30:78:0,78,671	0/0:25,0:25:66:0,66,990
chr1	54493469	.	A	G	208.75	PASS	AC=1;AF=0.125;AN=8;BaseQRankSum=-0.784;DP=147;ExcessHet=3.0103;FS=3.009;MLEAC=1;MLEAF=0.125;MQ=60;MQRankSum=0;QD=6.73;ReadPosRankSum=-0.696;SOR=1.193;VQSLOD=20.77;culprit=QD	GT:AD:DP:GQ:PL	0/1:19,12:35:99:218,0,710	0/0:36,0:36:99:0,102,1530	0/0:39,0:39:99:0,99,1414	0/0:30,0:30:90:0,90,1068
chr1	54493470	.	AG	A	253.04	PASS	AC=1;AF=0.125;AN=8;BaseQRankSum=0.278;DP=146;ExcessHet=3.0103;FS=2.966;MLEAC=1;MLEAF=0.125;MQ=60;MQRankSum=0;QD=8.73;ReadPosRankSum=-0.462;SOR=1.118;VQSLOD=21.2;culprit=QD	GT:AD:DP:GQ:PL	0/1:17,12:35:99:351,0,649	0/0:36,0:36:99:0,102,1530	0/0:39,0:39:99:0,99,1414	0/0:29,0:29:87:0,87,1058
chr1	54515384	.	AAAAAAAG	A	343.67	PASS	AC=1;AF=0.125;AN=8;BaseQRankSum=-1.274;DP=153;ExcessHet=3.0103;FS=3.053;MLEAC=1;MLEAF=0.125;MQ=60;MQRankSum=0;QD=9.82;ReadPosRankSum=0.54;SOR=0.25;VQSLOD=21.27;culprit=MQ	GT:AD:DP:GQ:PL	0/1:19,16:38:99:353,0,644	0/0:41,0:41:80:0,80,1448	0/0:42,0:42:99:0,120,1800	0/0:31,0:31:87:0,87,1305
chr1	54523005	.	TATATATATATATATATAC	T	247.73	PASS	AC=1;AF=0.125;AN=8;BaseQRankSum=-0.545;DP=64;ExcessHet=3.0103;FS=0;MLEAC=1;MLEAF=0.125;MQ=60;MQRankSum=0;QD=14.57;ReadPosRankSum=-0.929;SOR=0.586;VQSLOD=21.57;culprit=MQ	GT:AD:DP:GQ:PL	0/1:10,7:17:99:257,0,385	0/0:17,0:17:33:0,33,495	0/0:10,0:10:27:0,27,405	0/0:20,0:20:19:0,19,731
chr1	54646033	.	T	C	206.75	PASS	AC=1;AF=0.125;AN=8;BaseQRankSum=0.376;DP=95;ExcessHet=3.0103;FS=4.123;MLEAC=1;MLEAF=0.125;MQ=60;MQRankSum=0;QD=10.34;ReadPosRankSum=-0.69;SOR=0.991;VQSLOD=21.48;culprit=MQ	GT:AD:DP:GQ:PL	0/1:13,7:21:99:216,0,434	0/0:30,0:30:81:0,81,1215	0/0:24,0:24:72:0,72,841	0/0:20,0:20:57:0,57,855
chr1	54671255	.	C	T	296.75	PASS	AC=1;AF=0.125;AN=8;BaseQRankSum=-0.219;DP=100;ExcessHet=3.0103;FS=0;MLEAC=1;MLEAF=0.125;MQ=60;MQRankSum=0;QD=14.13;ReadPosRankSum=1.27;SOR=0.892;VQSLOD=21.71;culprit=MQ	GT:AD:DP:GQ:PL	0/1:11,10:21:99:306,0,346	0/0:25,0:25:72:0,72,1080	0/0:27,0:27:75:0,75,1125	0/0:27,0:27:81:0,81,906
chr1	54702720	.	C	T	445.75	PASS	AC=1;AF=0.125;AN=8;BaseQRankSum=-0.638;DP=158;ExcessHet=3.0103;FS=2.693;MLEAC=1;MLEAF=0.125;MQ=60;MQRankSum=0;QD=9.69;ReadPosRankSum=0.485;SOR=0.774;VQSLOD=21.44;culprit=QD	GT:AD:DP:GQ:PL	0/1:30,16:46:99:455,0,1031	0/0:34,0:34:99:0,99,1358	0/0:42,0:42:99:0,112,1496	0/0:36,0:36:99:0,99,1390
chr1	54704604	.	AT	A	227.71	PASS	AC=1;AF=0.125;AN=8;BaseQRankSum=0.973;DP=100;ExcessHet=3.0103;FS=0;MLEAC=1;MLEAF=0.125;MQ=60;MQRankSum=0;QD=8.76;ReadPosRankSum=-0.611;SOR=0.627;VQSLOD=21.11;culprit=QD	GT:AD:DP:GQ:PL	0/1:15,11:27:99:237,0,350	0/0:27,0:27:81:0,81,977	0/0:25,0:25:72:0,72,830	0/0:21,0:21:60:0,60,900
chr1	54724268	.	C	CT	187.65	PASS	AC=1;AF=0.125;AN=8;BaseQRankSum=0.189;DP=114;ExcessHet=3.0103;FS=2.273;MLEAC=1;MLEAF=0.125;MQ=60;MQRankSum=0;QD=6.47;ReadPosRankSum=-0.136;SOR=1.141;VQSLOD=20.87;culprit=QD	GT:AD:DP:GQ:PL	0/1:17,12:29:99:196,0,349	0/0:25,0:27:75:0,75,653	0/0:27,0:27:72:0,72,1080	0/0:20,2:25:21:0,21,507
chr1	54776471	.	T	C	402.75	PASS	AC=1;AF=0.125;AN=8;BaseQRankSum=0.248;DP=134;ExcessHet=3.0103;FS=1.483;MLEAC=1;MLEAF=0.125;MQ=60;MQRankSum=0;QD=13.89;ReadPosRankSum=0.79;SOR=1.179;VQSLOD=21.69;culprit=MQ	GT:AD:DP:GQ:PL	0/1:16,13:29:99:412,0,540	0/0:33,0:33:99:0,99,1310	0/0:36,0:36:91:0,91,1271	0/0:36,0:36:99:0,99,1485
chr1	54787390	.	CA	C	323.71	PASS	AC=1;AF=0.125;AN=8;BaseQRankSum=-1.525;DP=142;ExcessHet=3.0103;FS=1.377;MLEAC=1;MLEAF=0.125;MQ=60;MQRankSum=0;QD=9.52;ReadPosRankSum=0.105;SOR=0.853;VQSLOD=21.37;culprit=QD	GT:AD:DP:GQ:PL	0/1:20,14:34:99:333,0,520	0/0:33,0:33:93:0,93,1395	0/0:37,0:37:99:0,100,1351	0/0:35,0:35:99:0,99,1173
chr1	54809884	.	AC	A	218.71	PASS	AC=1;AF=0.125;AN=8;BaseQRankSum=-1.636;DP=140;ExcessHet=3.0103;FS=0;MLEAC=1;MLEAF=0.125;MQ=60;MQRankSum=0;QD=5.91;ReadPosRankSum=0.179;SOR=0.622;VQSLOD=20.83;culprit=QD	GT:AD:DP:GQ:PL	0/1:25,12:37:99:228,0,585	0/0:37,0:37:99:0,99,1442	0/0:38,0:38:99:0,99,1443	0/0:25,0:25:69:0,69,1035
chr1	54823345	.	CT	C	1584.27	PASS	AC=7;AF=0.875;AN=8;BaseQRankSum=-0.538;DP=75;ExcessHet=3.0103;FS=3.044;MLEAC=7;MLEAF=0.875;MQ=60;MQRankSum=0;QD=22.63;ReadPosRankSum=0.026;SOR=0.772;VQSLOD=21.63;culprit=MQ	GT:AD:DP:GQ:PL	0/1:10,14:26:99:338,0,201	1/1:0,15:15:45:405,45,0	1/1:0,17:17:51:476,51,0	1/1:0,14:14:42:376,42,0
chr1	54882584	.	C	CA	356.71	PASS	AC=1;AF=0.125;AN=8;BaseQRankSum=0.653;DP=160;ExcessHet=3.0103;FS=2.731;MLEAC=1;MLEAF=0.125;MQ=60;MQRankSum=0;QD=8.7;ReadPosRankSum=0.027;SOR=0.603;VQSLOD=21.23;culprit=QD	GT:AD:DP:GQ:PL	0/1:26,15:41:99:366,0,726	0/0:38,0:38:99:0,105,1317	0/0:37,0:37:99:0,105,1575	0/0:42,0:42:99:0,102,1530
chr1	55018811	.	GA	G	554.79	PASS	AC=1;AF=0.125;AN=8;BaseQRankSum=0.472;DP=157;ExcessHet=3.0103;FS=5.816;MLEAC=1;MLEAF=0.125;MQ=60;MQRankSum=0;QD=10.67;ReadPosRankSum=-0.293;SOR=1.368;VQSLOD=21.87;culprit=MQ	GT:AD:DP:GQ:PL	0/1:28,24:53:99:563,0,654	0/0:35,0:35:99:0,102,1367	0/0:36,4:40:0:0,0,924	0/0:27,0:27:71:0,71,1105
chr1	55082814	.	CA	C	268.71	PASS	AC=1;AF=0.125;AN=8;BaseQRankSum=-0.675;DP=154;ExcessHet=3.0103;FS=1.57;MLEAC=1;MLEAF=0.125;MQ=60;MQRankSum=0;QD=6.4;ReadPosRankSum=-0.993;SOR=0.293;VQSLOD=20.27;culprit=QD	GT:AD:DP:GQ:PL	0/1:29,13:42:99:278,0,775	0/0:38,0:38:99:0,105,1316	0/0:38,0:38:99:0,101,1339	0/0:34,0:34:99:0,99,1202
chr1	55105898	.	T	C	546.75	PASS	AC=1;AF=0.125;AN=8;BaseQRankSum=2.56;DP=170;ExcessHet=3.0103;FS=11.376;MLEAC=1;MLEAF=0.125;MQ=60;MQRankSum=0;QD=10.93;ReadPosRankSum=-0.345;SOR=2.303;VQSLOD=16.73;culprit=MQ	GT:AD:DP:GQ:PL	0/1:33,17:51:99:556,0,1117	0/0:39,0:39:99:0,99,1462	0/0:40,0:40:99:0,105,1575	0/0:40,0:40:99:0,104,1376
chr1	55134870	.	GT	G	297.71	PASS	AC=1;AF=0.125;AN=8;BaseQRankSum=-0.963;DP=151;ExcessHet=3.0103;FS=1.267;MLEAC=1;MLEAF=0.125;MQ=60;MQRankSum=0;QD=6.92;ReadPosRankSum=-0.187;SOR=0.929;VQSLOD=20.9;culprit=QD	GT:AD:DP:GQ:PL	0/1:29,14:43:99:307,0,771	0/0:34,0:34:99:0,102,1347	0/0:38,0:38:99:0,99,1414	0/0:36,0:36:93:0,93,1395
chr1	55151589	.	GT	G	2852.35	PASS	AC=7;AF=0.875;AN=8;BaseQRankSum=1.86;DP=120;ExcessHet=3.0103;FS=1.072;MLEAC=6;MLEAF=0.75;MQ=60;MQRankSum=0;QD=25.47;ReadPosRankSum=-0.828;SOR=0.534;VQSLOD=21.05;culprit=QD	GT:AD:DP:GQ:PL	0/1:14,21:36:99:526,0,296	1/1:0,24:24:72:721,72,0	1/1:0,30:30:90:891,90,0	1/1:0,23:26:76:720,76,0
chr1	55165008	.	T	C	401.75	PASS	AC=1;AF=0.125;AN=8;BaseQRankSum=0.737;DP=152;ExcessHet=3.0103;FS=0;MLEAC=1;MLEAF=0.125;MQ=60;MQRankSum=0;QD=11.82;ReadPosRankSum=0.928;SOR=0.473;VQSLOD=21.67;culprit=MQ	GT:AD:DP:GQ:PL	0/1:20,14:34:99:411,0,623	0/0:39,0:39:99:0,102,1530	0/0:35,0:35:99:0,99,1396	0/0:42,0:42:85:0,85,1428
chr1	55183998	.	GA	G	320.71	PASS	AC=1;AF=0.125;AN=8;BaseQRankSum=0.731;DP=149;ExcessHet=3.0103;FS=1.223;MLEAC=1;MLEAF=0.125;MQ=60;MQRankSum=0;QD=7.46;ReadPosRankSum=-1.521;SOR=0.889;VQSLOD=20.23;culprit=QD	GT:AD:DP:GQ:PL	0/1:27,16:43:99:330,0,723	0/0:44,0:44:99:0,101,1560	0/0:34,0:34:99:0,99,1485	0/0:25,0:25:72:0,72,850
chr1	55228465	.	T	C	311.75	VQSRTrancheBOTH99.00to99.90	AC=1;AF=0.125;AN=8;BaseQRankSum=-0.131;DP=114;ExcessHet=3.0103;FS=0;MLEAC=1;MLEAF=0.125;MQ=59.83;MQRankSum=-1.17;NEGATIVE_TRAIN_SITE;QD=11.13;ReadPosRankSum=0.024;SOR=0.775;VQSLOD=-1.381;culprit=MQRankSum	GT:AD:DP:GQ:PL	0/1:17,11:28:99:321,0,535	0/0:23,0:23:63:0,63,945	0/0:28,0:28:72:0,72,1080	0/0:35,0:35:99:0,102,1412
chr1	55228701	.	AT	A	267.71	PASS	AC=1;AF=0.125;AN=8;BaseQRankSum=-1.554;DP=134;ExcessHet=3.0103;FS=3.242;MLEAC=1;MLEAF=0.125;MQ=60;MQRankSum=0;QD=7.65;ReadPosRankSum=-0.297;SOR=0.254;VQSLOD=20.83;culprit=QD	GT:AD:DP:GQ:PL	0/1:23,12:36:99:277,0,625	0/0:35,0:35:99:0,99,1485	0/0:27,0:27:72:0,72,1080	0/0:35,0:35:99:0,99,1438
chr1	55275803	.	TA	T	3829.28	PASS	AC=7;AF=0.875;AN=8;BaseQRankSum=-0.728;DP=167;ExcessHet=3.0103;FS=0;MLEAC=7;MLEAF=0.875;MQ=60;MQRankSum=0;QD=25.19;ReadPosRankSum=0.764;SOR=0.587;VQSLOD=21.37;culprit=QD	GT:AD:DP:GQ:PL	0/1:10,23:33:99:541,0,165	1/1:0,52:52:99:1466,156,0	1/1:1,24:25:65:667,65,0	1/1:0,42:42:99:1166,126,0
chr1	55283678	.	CCT	C	174.71	PASS	AC=1;AF=0.125;AN=8;BaseQRankSum=-0.14;DP=141;ExcessHet=3.0103;FS=1.944;MLEAC=1;MLEAF=0.125;MQ=60;MQRankSum=0;QD=6.24;ReadPosRankSum=0.133;SOR=1.207;VQSLOD=20.86;culprit=QD	GT:AD:DP:GQ:PL	0/1:21,7:28:99:184,0,709	0/0:26,0:26:75:0,75,857	0/0:42,0:42:99:0,108,1620	0/0:40,0:40:99:0,101,1402
chr1	55307817	.	G	A	550.75	PASS	AC=1;AF=0.125;AN=8;BaseQRankSum=-2.564;DP=145;ExcessHet=3.0103;FS=1.283;MLEAC=1;MLEAF=0.125;MQ=60;MQRankSum=0;QD=14.49;ReadPosRankSum=0.044;SOR=1.008;VQSLOD=21.77;culprit=MQ	GT:AD:DP:GQ:PL	0/1:21,17:38:99:560,0,765	0/0:35,0:35:90:0,90,1254	0/0:34,0:34:99:0,99,1309	0/0:36,0:36:99:0,100,1346
chr1	55332776	.	TGTGA	T	42.72	PASS	AC=1;AF=0.125;AN=8;BaseQRankSum=-0.641;DP=47;ExcessHet=3.0103;FS=0;MLEAC=1;MLEAF=0.125;MQ=60;MQRankSum=0;QD=3.88;ReadPosRankSum=1.39;SOR=0.693;VQSLOD=20.22;culprit=QD	GT:AD:DP:GQ:PL	0/1:8,3:11:52:52,0,241	0/0:8,0:8:24:0,24,294	0/0:13,0:13:39:0,39,480	0/0:13,0:13:39:0,39,493
chr1	55339588	.	A	G	478.75	PASS	AC=1;AF=0.125;AN=8;BaseQRankSum=0.576;DP=96;ExcessHet=3.0103;FS=0;MLEAC=1;MLEAF=0.125;MQ=60;MQRankSum=0;QD=19.95;ReadPosRankSum=-1.224;SOR=0.741;VQSLOD=21.36;culprit=MQ	GT:AD:DP:GQ:PL	0/1:9,15:24:99:488,0,290	0/0:32,0:32:90:0,90,1350	0/0:20,0:20:60:0,60,748	0/0:19,0:19:57:0,57,685
chr1	55388321	.	C	CT	136.71	PASS	AC=1;AF=0.125;AN=8;BaseQRankSum=-0.256;DP=67;ExcessHet=3.0103;FS=10.906;MLEAC=1;MLEAF=0.125;MQ=60;MQRankSum=0;QD=8.04;ReadPosRankSum=1.91;SOR=1.437;VQSLOD=20.79;culprit=QD	GT:AD:DP:GQ:PL	0/1:10,7:17:99:146,0,231	0/0:14,0:14:42:0,42,509	0/0:20,0:20:57:0,57,855	0/0:9,0:9:27:0,27,321
chr1	55393903	.	CT	C	2363.28	PASS	AC=7;AF=0.875;AN=8;BaseQRankSum=-1.247;DP=107;ExcessHet=3.0103;FS=1.151;MLEAC=7;MLEAF=0.875;MQ=60;MQRankSum=0;QD=23.63;ReadPosRankSum=-0.241;SOR=0.759;VQSLOD=21.42;culprit=MQ	GT:AD:DP:GQ:PL	0/1:13,16:29:99:371,0,285	1/1:0,27:27:81:755,81,0	1/1:0,23:23:69:640,69,0	1/1:0,21:21:63:608,63,0
chr1	55405849	.	G	T	653.75	PASS	AC=1;AF=0.125;AN=8;BaseQRankSum=-2.258;DP=156;ExcessHet=3.0103;FS=4.584;MLEAC=1;MLEAF=0.125;MQ=60;MQRankSum=0;QD=14.21;ReadPosRankSum=-0.924;SOR=0.236;VQSLOD=21.53;culprit=MQ	GT:AD:DP:GQ:PL	0/1:24,22:46:99:663,0,803	0/0:37,0:37:99:0,107,1360	0/0:37,0:37:99:0,99,1485	0/0:36,0:36:99:0,102,1347
chr1	55434642	.	TA	T	381.71	PASS	AC=1;AF=0.125;AN=8;BaseQRankSum=-0.824;DP=139;ExcessHet=3.0103;FS=3.22;MLEAC=1;MLEAF=0.125;MQ=60;MQRankSum=0;QD=11.23;ReadPosRankSum=0.295;SOR=1.445;VQSLOD=21.55;culprit=MQ	GT:AD:DP:GQ:PL	0/1:19,15:34:99:391,0,521	0/0:28,0:28:81:0,81,1215	0/0:35,0:35:99:0,99,1323	0/0:40,0:40:77:0,77,1375
chr1	55442235	.	T	C	287.75	PASS	AC=1;AF=0.125;AN=8;BaseQRankSum=2.11;DP=109;ExcessHet=3.0103;FS=3.722;MLEAC=1;MLEAF=0.125;MQ=60;MQRankSum=0;QD=11.07;ReadPosRankSum=0.477;SOR=1.571;VQSLOD=21.38;culprit=MQ	GT:AD:DP:GQ:PL	0/1:17,9:27:99:297,0,512	0/0:21,0:21:60:0,60,713	0/0:27,0:27:75:0,75,1125	0/0:34,0:34:90:0,90,1350
chr1	55448032	.	GT	G	290.71	PASS	AC=1;AF=0.125;AN=8;BaseQRankSum=2.12;DP=138;ExcessHet=3.0103;FS=1.419;MLEAC=1;MLEAF=0.125;MQ=60;MQRankSum=0;QD=9.69;ReadPosRankSum=0.373;SOR=1.038;VQSLOD=21.41;culprit=QD	GT:AD:DP:GQ:PL	0/1:17,13:30:99:300,0,404	0/0:38,0:38:99:0,99,1525	0/0:30,0:30:90:0,90,1143	0/0:37,0:37:93:0,93,1395
chr1	55606549	.	CT	C	377.71	PASS	AC=1;AF=0.125;AN=8;BaseQRankSum=0.997;DP=147;ExcessHet=3.0103;FS=4.658;MLEAC=1;MLEAF=0.125;MQ=60;MQRankSum=0;QD=9.21;ReadPosRankSum=-1.085;SOR=1.301;VQSLOD=21.16;culprit=QD	GT:AD:DP:GQ:PL	0/1:24,17:41:99:387,0,574	0/0:34,0:34:99:0,99,1253	0/0:33,0:33:99:0,99,1201	0/0:37,0:37:99:0,102,1479
chr1	55620734	.	C	A	317.75	PASS	AC=1;AF=0.125;AN=8;BaseQRankSum=-0.3;DP=95;ExcessHet=3.0103;FS=6.402;MLEAC=1;MLEAF=0.125;MQ=60;MQRankSum=0;QD=12.71;ReadPosRankSum=-1.943;SOR=2.093;VQSLOD=17.04;culprit=ReadPosRankSum	GT:AD:DP:GQ:PL	0/1:15,10:25:99:327,0,514	0/0:21,0:21:60:0,60,760	0/0:28,0:28:81:0,81,1005	0/0:21,0:21:60:0,60,900
chr1	55655787	.	G	GT	491.71	PASS	AC=1;AF=0.125;AN=8;BaseQRankSum=0.607;DP=153;ExcessHet=3.0103;FS=3.983;MLEAC=1;MLEAF=0.125;MQ=60;MQRankSum=0;QD=9.46;ReadPosRankSum=0.507;SOR=0.304;VQSLOD=21.32;culprit=QD	GT:AD:DP:GQ:PL	0/1:29,23:52:99:501,0,656	0/0:34,0:34:99:0,99,1321	0/0:34,0:34:99:0,99,1297	0/0:30,0:30:90:0,90,1114
chr1	55673975	.	G	A	463.75	PASS	AC=1;AF=0.125;AN=8;BaseQRankSum=0.758;DP=157;ExcessHet=3.0103;FS=0;MLEAC=1;MLEAF=0.125;MQ=60;MQRankSum=0;QD=13.64;ReadPosRankSum=0.489;SOR=0.538;VQSLOD=21.89;culprit=MQ	GT:AD:DP:GQ:PL	0/1:19,15:34:99:473,0,718	0/0:43,0:43:99:0,115,1694	0/0:38,0:38:99:0,106,1352	0/0:41,0:41:99:0,108,1570
chr1	55690655	.	G	A	461.75	PASS	AC=1;AF=0.125;AN=8;BaseQRankSum=-0.019;DP=147;ExcessHet=3.0103;FS=1.475;MLEAC=1;MLEAF=0.125;MQ=60;MQRankSum=0;QD=14.43;ReadPosRankSum=-0.038;SOR=1.085;VQSLOD=21.74;culprit=MQ	GT:AD:DP:GQ:PL	0/1:17,15:32:99:471,0,507	0/0:37,0:37:77:0,77,1404	0/0:36,0:36:99:0,99,1472	0/0:39,0:39:99:0,99,1620
chr1	55731153	.	AT	A	312.71	PASS	AC=1;AF=0.125;AN=8;BaseQRankSum=0.121;DP=184;ExcessHet=3.0103;FS=2.398;MLEAC=1;MLEAF=0.125;MQ=60;MQRankSum=0;QD=4.96;ReadPosRankSum=0.519;SOR=0.609;VQSLOD=20.53;culprit=QD	GT:AD:DP:GQ:PL	0/1:46,17:63:99:322,0,1150	0/0:49,0:49:99:0,120,1800	0/0:37,0:37:99:0,99,1424	0/0:34,0:34:99:0,99,1316
chr1	55733556	.	A	G	425.75	PASS	AC=1;AF=0.125;AN=8;BaseQRankSum=2.07;DP=142;ExcessHet=3.0103;FS=2.974;MLEAC=1;MLEAF=0.125;MQ=60;MQRankSum=0;QD=10.92;ReadPosRankSum=0.249;SOR=1.292;VQSLOD=21.59;culprit=MQ	GT:AD:DP:GQ:PL	0/1:25,14:39:99:435,0,784	0/0:36,0:36:99:0,99,1397	0/0:27,0:27:81:0,81,1026	0/0:38,0:38:99:0,99,1373
chr1	55758000	.	CA	C	696.71	PASS	AC=1;AF=0.125;AN=8;BaseQRankSum=-0.432;DP=175;ExcessHet=3.0103;FS=0;MLEAC=1;MLEAF=0.125;MQ=60;MQRankSum=0;QD=11.61;ReadPosRankSum=0.266;SOR=0.697;VQSLOD=21.71;culprit=MQ	GT:AD:DP:GQ:PL	0/1:31,29:60:99:706,0,764	0/0:36,0:36:99:0,102,1391	0/0:37,0:37:99:0,100,1293	0/0:36,0:36:99:0,99,1485
chr1	55888417	.	G	A	419.75	PASS	AC=1;AF=0.125;AN=8;BaseQRankSum=0.666;DP=169;ExcessHet=3.0103;FS=1.175;MLEAC=1;MLEAF=0.125;MQ=60;MQRankSum=0;QD=8.39;ReadPosRankSum=1.05;SOR=0.473;VQSLOD=21.07;culprit=QD	GT:AD:DP:GQ:PL	0/1:34,16:51:99:429,0,1018	0/0:35,0:35:99:0,99,1404	0/0:39,0:39:99:0,104,1333	0/0:39,0:39:99:0,111,1358
chr1	55904825	.	C	T	653.75	PASS	AC=1;AF=0.125;AN=8;BaseQRankSum=0.08;DP=140;ExcessHet=3.0103;FS=4.607;MLEAC=1;MLEAF=0.125;MQ=60;MQRankSum=0;QD=15.57;ReadPosRankSum=-0.605;SOR=0.223;VQSLOD=21.75;culprit=MQ	GT:AD:DP:GQ:PL	0/1:22,20:42:99:663,0,729	0/0:38,0:38:99:0,105,1488	0/0:24,0:24:72:0,72,912	0/0:35,0:35:99:0,99,1299
chr1	55956286	.	GA	G	2109.1	PASS	AC=7;AF=0.875;AN=8;BaseQRankSum=-0.226;DP=101;ExcessHet=3.0103;FS=1.544;MLEAC=7;MLEAF=0.875;MQ=60;MQRankSum=0;QD=25.41;ReadPosRankSum=-0.413;SOR=0.446;VQSLOD=21.21;culprit=QD	GT:AD:DP:GQ:PL	0/1:7,17:24:99:413,0,110	1/1:0,17:17:51:486,51,0	1/1:0,25:25:75:715,75,0	1/1:0,17:19:56:506,56,0
chr1	55965581	.	C	T	361.75	PASS	AC=1;AF=0.125;AN=8;BaseQRankSum=-0.383;DP=134;ExcessHet=3.0103;FS=1.317;MLEAC=1;MLEAF=0.125;MQ=60;MQRankSum=0;QD=10.64;ReadPosRankSum=-1.331;SOR=0.976;VQSLOD=20.85;culprit=MQ	GT:AD:DP:GQ:PL	0/1:20,14:34:99:371,0,626	0/0:33,0:33:99:0,99,1212	0/0:33,0:33:99:0,99,1202	0/0:34,0:34:99:0,100,1202
chr1	55967887	.	G	C	396.75	PASS	AC=1;AF=0.125;AN=8;BaseQRankSum=-1.777;DP=104;ExcessHet=3.0103;FS=5.287;MLEAC=1;MLEAF=0.125;MQ=60;MQRankSum=0;QD=12.02;ReadPosRankSum=-0.09;SOR=1.571;VQSLOD=21.48;culprit=MQ	GT:AD:DP:GQ:PL	0/1:17,16:33:99:406,0,523	0/0:25,0:25:75:0,75,920	0/0:26,0:26:72:0,72,937	0/0:19,0:19:54:0,54,810
chr1	55982393	.	T	A	476.75	PASS	AC=1;AF=0.125;AN=8;BaseQRankSum=-0.138;DP=155;ExcessHet=3.0103;FS=4.709;MLEAC=1;MLEAF=0.125;MQ=60;MQRankSum=0;QD=11.35;ReadPosRankSum=0.57;SOR=1.609;VQSLOD=21.37;culprit=MQ	GT:AD:DP:GQ:PL	0/1:26,16:42:99:486,0,859	0/0:39,0:39:99:0,102,1503	0/0:34,0:34:99:0,99,1255	0/0:38,0:38:99:0,99,1382
chr1	56027325	.	G	GA	362.71	PASS	AC=1;AF=0.125;AN=8;BaseQRankSum=-0.898;DP=165;ExcessHet=3.0103;FS=8.143;MLEAC=1;MLEAF=0.125;MQ=60;MQRankSum=0;QD=7.11;ReadPosRankSum=1.02;SOR=1.141;VQSLOD=22.03;culprit=QD	GT:AD:DP:GQ:PL	0/1:32,19:51:99:372,0,764	0/0:36,0:36:99:0,99,1398	0/0:35,0:35:99:0,99,1228	0/0:36,0:36:99:0,100,1335
chr1	56027551	.	G	A	542.75	PASS	AC=1;AF=0.125;AN=8;BaseQRankSum=-0.906;DP=165;ExcessHet=3.0103;FS=3.998;MLEAC=1;MLEAF=0.125;MQ=60;MQRankSum=0;QD=10.24;ReadPosRankSum=0.891;SOR=1.028;VQSLOD=21.65;culprit=MQ	GT:AD:DP:GQ:PL	0/1:33,20:53:99:552,0,1153	0/0:36,0:36:99:0,99,1398	0/0:38,0:38:99:0,102,1530	0/0:37,0:37:99:0,100,1308
chr1	56051769	.	TAC	T	336.71	PASS	AC=1;AF=0.125;AN=8;BaseQRankSum=-0.302;DP=89;ExcessHet=3.0103;FS=0;MLEAC=1;MLEAF=0.125;MQ=60;MQRankSum=0;QD=13.47;ReadPosRankSum=1.15;SOR=0.653;VQSLOD=21.75;culprit=MQ	GT:AD:DP:GQ:PL	0/1:14,11:25:99:346,0,439	0/0:17,0:17:51:0,51,670	0/0:25,0:25:72:0,72,968	0/0:20,0:20:57:0,57,855
chr1	56073455	.	T	C	529.75	PASS	AC=1;AF=0.125;AN=8;BaseQRankSum=-1.376;DP=148;ExcessHet=3.0103;FS=4.388;MLEAC=1;MLEAF=0.125;MQ=60;MQRankSum=0;QD=12.32;ReadPosRankSum=-1.015;SOR=0.84;VQSLOD=21.54;culprit=MQ	GT:AD:DP:GQ:PL	0/1:24,19:43:99:539,0,806	0/0:36,0:36:99:0,102,1530	0/0:33,0:33:99:0,99,1316	0/0:35,0:35:99:0,99,1362
chr1	56125251	.	GCT	G	395.71	PASS	AC=1;AF=0.125;AN=8;BaseQRankSum=1.17;DP=144;ExcessHet=3.0103;FS=0;MLEAC=1;MLEAF=0.125;MQ=60;MQRankSum=0;QD=12.37;ReadPosRankSum=0.448;SOR=0.616;VQSLOD=21.79;culprit=MQ	GT:AD:DP:GQ:PL	0/1:20,12:32:99:405,0,729	0/0:38,0:38:99:0,99,1473	0/0:36,0:36:99:0,99,1259	0/0:36,0:36:99:0,102,1349
chr1	56128949	.	C	CT	197.71	PASS	AC=1;AF=0.125;AN=8;BaseQRankSum=-0.619;DP=128;ExcessHet=3.0103;FS=0;MLEAC=1;MLEAF=0.125;MQ=60;MQRankSum=0;QD=7.6;ReadPosRankSum=-0.62;SOR=0.566;VQSLOD=20.91;culprit=QD	GT:AD:DP:GQ:PL	0/1:17,9:26:99:207,0,461	0/0:32,0:32:90:0,90,1350	0/0:33,0:33:90:0,90,1237	0/0:36,0:36:99:0,102,1530
chr1	56133406	.	TG	T	354.71	PASS	AC=1;AF=0.125;AN=8;BaseQRankSum=-0.472;DP=125;ExcessHet=3.0103;FS=3.18;MLEAC=1;MLEAF=0.125;MQ=60;MQRankSum=0;QD=11.44;ReadPosRankSum=-0.04;SOR=0.293;VQSLOD=21.48;culprit=MQ	GT:AD:DP:GQ:PL	0/1:17,14:31:99:364,0,460	0/0:33,0:33:93:0,93,1395	0/0:24,0:24:72:0,72,866	0/0:34,0:34:96:0,96,1440
chr1	56140922	.	CA	C	2943.27	PASS	AC=7;AF=0.875;AN=8;BaseQRankSum=0.639;DP=134;ExcessHet=3.0103;FS=7.96;MLEAC=7;MLEAF=0.875;MQ=60;MQRankSum=0;QD=23.74;ReadPosRankSum=-0.506;SOR=0.904;VQSLOD=22.19;culprit=MQ	GT:AD:DP:GQ:PL	0/1:21,10:33:99:207,0,480	1/1:0,38:38:99:1142,114,0	1/1:0,22:24:71:681,71,0	1/1:1,32:33:70:924,70,0
chr1	56221996	.	A	AG	288.78	PASS	AC=1;AF=0.125;AN=8;BaseQRankSum=1.47;DP=80;ExcessHet=3.0103;FS=1.597;MLEAC=1;MLEAF=0.125;MQ=60;MQRankSum=0;QD=13.13;ReadPosRankSum=0.228;SOR=0.399;VQSLOD=21.7;culprit=MQ	GT:AD:DP:GQ:PL	0/1:8,14:22:99:298,0,198	0/0:14,0:14:39:0,39,585	0/0:20,2:22:12:0,12,556	0/0:20,0:20:57:0,57,855
chr1	56233196	.	A	G	316.75	PASS	AC=1;AF=0.125;AN=8;BaseQRankSum=0.421;DP=109;ExcessHet=3.0103;FS=1.462;MLEAC=1;MLEAF=0.125;MQ=60;MQRankSum=0;QD=10.92;ReadPosRankSum=-0.574;SOR=0.446;VQSLOD=21.3;culprit=MQ	GT:AD:DP:GQ:PL	0/1:19,10:29:99:326,0,664	0/0:29,0:29:81:0,81,1126	0/0:21,0:21:60:0,60,900	0/0:27,0:27:81:0,81,965
chr1	56273049	.	C	T	111.75	PASS	AC=1;AF=0.125;AN=8;BaseQRankSum=2.47;DP=83;ExcessHet=3.0103;FS=0;MLEAC=1;MLEAF=0.125;MQ=60;MQRankSum=0;QD=6.98;ReadPosRankSum=0.364;SOR=1.179;VQSLOD=21.03;culprit=QD	GT:AD:DP:GQ:PL	0/1:12,4:16:99:121,0,370	0/0:22,0:22:66:0,66,778	0/0:21,0:21:60:0,60,814	0/0:24,0:24:72:0,72,882
chr1	56280149	.	A	AT	502.71	PASS	AC=1;AF=0.125;AN=8;BaseQRankSum=-1.622;DP=146;ExcessHet=3.0103;FS=1.202;MLEAC=1;MLEAF=0.125;MQ=60;MQRankSum=0;QD=10.7;ReadPosRankSum=-0.118;SOR=0.96;VQSLOD=21.47;culprit=MQ	GT:AD:DP:GQ:PL	0/1:26,21:47:99:512,0,668	0/0:37,0:37:93:0,93,1395	0/0:29,0:29:81:0,81,1215	0/0:29,0:29:69:0,69,1035
chr1	56288082	.	AT	A	322.71	PASS	AC=1;AF=0.125;AN=8;BaseQRankSum=-0.354;DP=149;ExcessHet=3.0103;FS=2.961;MLEAC=1;MLEAF=0.125;MQ=60;MQRankSum=0;QD=8.49;ReadPosRankSum=-0.091;SOR=1.329;VQSLOD=21.24;culprit=QD	GT:AD:DP:GQ:PL	0/1:24,14:38:99:332,0,648	0/0:40,0:40:99:0,100,1407	0/0:38,0:38:99:0,101,1432	0/0:30,0:30:90:0,90,1167
chr1	56293450	.	A	G	637.75	PASS	AC=1;AF=0.125;AN=8;BaseQRankSum=-0.203;DP=158;ExcessHet=3.0103;FS=5.61;MLEAC=1;MLEAF=0.125;MQ=60;MQRankSum=0;QD=11.81;ReadPosRankSum=-2.695;SOR=0.26;VQSLOD=19.73;culprit=ReadPosRankSum	GT:AD:DP:GQ:PL	0/1:32,22:54:99:647,0,1059	0/0:35,0:35:99:0,99,1427	0/0:33,0:33:99:0,99,1261	0/0:31,0:31:81:0,81,1215
chr1	56302195	.	C	A	426.75	PASS	AC=1;AF=0.125;AN=8;BaseQRankSum=-1.382;DP=99;ExcessHet=3.0103;FS=3.637;MLEAC=1;MLEAF=0.125;MQ=60;MQRankSum=0;QD=15.81;ReadPosRankSum=-0.715;SOR=1.688;VQSLOD=20.61;culprit=MQ	GT:AD:DP:GQ:PL	0/1:13,14:28:99:436,0,455	0/0:28,0:28:81:0,81,1113	0/0:22,0:22:60:0,60,900	0/0:20,0:20:60:0,60,728
chr1	56432554	.	G	GA	237.71	PASS	AC=1;AF=0.125;AN=8;BaseQRankSum=-0.163;DP=160;ExcessHet=3.0103;FS=4.712;MLEAC=1;MLEAF=0.125;MQ=60;MQRankSum=0;QD=4.95;ReadPosRankSum=-0.601;SOR=1.584;VQSLOD=20.41;culprit=QD	GT:AD:DP:GQ:PL	0/1:34,14:48:99:247,0,848	0/0:37,0:37:99:0,101,1358	0/0:38,0:38:99:0,104,1392	0/0:33,0:33:90:0,90,1350
chr1	56445848	.	AT	A	135.71	PASS	AC=1;AF=0.125;AN=8;BaseQRankSum=0.409;DP=113;ExcessHet=3.0103;FS=1.77;MLEAC=1;MLEAF=0.125;MQ=60;MQRankSum=0;QD=5.22;ReadPosRankSum=0.839;SOR=0.754;VQSLOD=20.59;culprit=QD	GT:AD:DP:GQ:PL	0/1:19,7:26:99:145,0,526	0/0:29,0:29:81:0,81,1215	0/0:29,0:29:80:0,80,1036	0/0:26,0:26:72:0,72,1080
chr1	56470068	.	C	CT	2915.27	PASS	AC=7;AF=0.875;AN=8;BaseQRankSum=0.174;DP=139;ExcessHet=3.0103;FS=2.009;MLEAC=7;MLEAF=0.875;MQ=60;MQRankSum=0;QD=22.43;ReadPosRankSum=-1.039;SOR=0.766;VQSLOD=21.23;culprit=MQ	GT:AD:DP:GQ:PL	0/1:16,22:38:99:503,0,343	1/1:0,33:34:99:935,99,0	1/1:2,28:30:33:720,33,0	1/1:1,28:29:59:768,59,0
chr1	56479710	.	T	TTTA	315.71	PASS	AC=1;AF=0.125;AN=8;BaseQRankSum=0.495;DP=127;ExcessHet=3.0103;FS=0;MLEAC=1;MLEAF=0.125;MQ=60;MQRankSum=0;QD=17.54;ReadPosRankSum=-1.267;SOR=1.14;VQSLOD=21.2;culprit=MQ	GT:AD:DP:GQ:PL	0/1:9,9:18:99:325,0,329	0/0:32,0:32:87:0,87,1305	0/0:39,0:39:99:0,104,1319	0/0:25,0:25:57:0,57,855
chr1	56486276	.	C	CT	100.79	PASS	AC=1;AF=0.125;AN=8;BaseQRankSum=-0.079;DP=134;ExcessHet=3.0103;FS=2.607;MLEAC=1;MLEAF=0.125;MQ=60;MQRankSum=0;QD=4.38;ReadPosRankSum=-0.742;SOR=1.159;VQSLOD=20.24;culprit=QD	GT:AD:DP:GQ:PL	0/1:16,7:23:99:110,0,383	0/0:30,0:32:90:0,90,857	0/0:36,0:36:99:0,102,1337	0/0:32,4:36:11:0,11,806
chr1	56493873	.	T	TA	301.71	PASS	AC=1;AF=0.125;AN=8;BaseQRankSum=-0.219;DP=116;ExcessHet=3.0103;FS=1.441;MLEAC=1;MLEAF=0.125;MQ=60;MQRankSum=0;QD=11.17;ReadPosRankSum=-0.07;SOR=1.022;VQSLOD=21.52;culprit=MQ	GT:AD:DP:GQ:PL	0/1:16,11:28:99:311,0,490	0/0:28,0:28:75:0,75,1125	0/0:34,0:34:99:0,99,1283	0/0:24,0:24:72:0,72,885
chr1	56518715	.	TTA	T	352.71	PASS	AC=1;AF=0.125;AN=8;BaseQRankSum=1.15;DP=145;ExcessHet=3.0103;FS=4.222;MLEAC=1;MLEAF=0.125;MQ=60;MQRankSum=0;QD=14.11;ReadPosRankSum=-1.181;SOR=2.093;VQSLOD=17.8;culprit=MQ	GT:AD:DP:GQ:PL	0/1:13,12:26:99:362,0,375	0/0:37,0:37:93:0,93,1395	0/0:37,0:37:99:0,105,1462	0/0:36,0:36:99:0,102,1427
chr1	56521267	.	A	G	190.75	VQSRTrancheBOTH99.00to99.90	AC=1;AF=0.125;AN=8;BaseQRankSum=0.12;DP=119;ExcessHet=3.0103;FS=13.397;MLEAC=1;MLEAF=0.125;MQ=60;MQRankSum=0;QD=7.34;ReadPosRankSum=1.22;SOR=3.602;VQSLOD=4.84;culprit=QD	GT:AD:DP:GQ:PL	0/1:18,8:26:99:200,0,649	0/0:28,0:28:68:0,68,1008	0/0:28,0:28:84:0,84,1117	0/0:36,0:36:90:0,90,1206
chr1	56555452	.	AAAAAAAAAC	A	84.73	PASS	AC=1;AF=0.125;AN=8;BaseQRankSum=0.971;DP=43;ExcessHet=3.0103;FS=0;MLEAC=1;MLEAF=0.125;MQ=60;MQRankSum=0;QD=6.52;ReadPosRankSum=1.97;SOR=0.836;VQSLOD=20.49;culprit=QD	GT:AD:DP:GQ:PL	0/1:9,4:13:94:94,0,231	0/0:8,0:8:24:0,24,301	0/0:8,0:8:18:0,18,270	0/0:14,0:14:42:0,42,524
chr1	56603612	.	A	G	378.75	PASS	AC=1;AF=0.125;AN=8;BaseQRankSum=-1.489;DP=172;ExcessHet=3.0103;FS=1.177;MLEAC=1;MLEAF=0.125;MQ=60;MQRankSum=0;QD=8.61;ReadPosRankSum=1.52;SOR=0.777;VQSLOD=21;culprit=QD	GT:AD:DP:GQ:PL	0/1:24,20:44:99:388,0,713	0/0:42,0:42:92:0,92,1567	0/0:38,0:38:99:0,101,1332	0/0:45,0:45:99:0,112,1800
chr1	56659511	.	GA	G	325.71	PASS	AC=1;AF=0.125;AN=8;BaseQRankSum=0;DP=140;ExcessHet=3.0103;FS=1.614;MLEAC=1;MLEAF=0.125;MQ=60;MQRankSum=0;QD=9.05;ReadPosRankSum=-0.619;SOR=1.089;VQSLOD=21.08;culprit=QD	GT:AD:DP:GQ:PL	0/1:25,11:36:99:335,0,971	0/0:33,0:33:99:0,99,1266	0/0:32,0:32:91:0,91,1205	0/0:37,0:37:99:0,102,1353
chr1	56723204	.	G	GAC	195.71	PASS	AC=1;AF=0.125;AN=8;BaseQRankSum=0.756;DP=104;ExcessHet=3.0103;FS=1.719;MLEAC=1;MLEAF=0.125;MQ=60;MQRankSum=0;QD=9.32;ReadPosRankSum=0.327;SOR=0.368;VQSLOD=21.25;culprit=QD	GT:AD:DP:GQ:PL	0/1:13,8:21:99:205,0,385	0/0:27,0:27:39:0,39,942	0/0:24,0:24:60:0,60,900	0/0:31,0:31:80:0,80,1073
chr1	56742147	.	A	G	108.75	PASS	AC=1;AF=0.125;AN=8;BaseQRankSum=0.986;DP=88;ExcessHet=3.0103;FS=0;MLEAC=1;MLEAF=0.125;MQ=60;MQRankSum=0;QD=5.72;ReadPosRankSum=0.909;SOR=0.986;VQSLOD=20.79;culprit=QD	GT:AD:DP:GQ:PL	0/1:14,5:20:99:118,0,379	0/0:18,0:18:54:0,54,669	0/0:26,0:26:72:0,72,1080	0/0:22,0:22:60:0,60,900
chr1	56766441	.	CT	C	2081.28	PASS	AC=7;AF=0.875;AN=8;BaseQRankSum=0.085;DP=96;ExcessHet=3.0103;FS=2.813;MLEAC=7;MLEAF=0.875;MQ=60;MQRankSum=0;QD=23.92;ReadPosRankSum=0.677;SOR=0.325;VQSLOD=21.46;culprit=QD	GT:AD:DP:GQ:PL	0/1:12,5:19:87:87,0,305	1/1:0,20:20:60:572,60,0	1/1:0,31:31:93:889,93,0	1/1:0,19:19:57:544,57,0
chr1	56832766	.	G	A	144.82	PASS	AC=1;AF=0.125;AN=8;BaseQRankSum=-1.558;DP=106;ExcessHet=3.0103;FS=2.711;MLEAC=1;MLEAF=0.125;MQ=60;MQRankSum=0;QD=6.3;ReadPosRankSum=0.266;SOR=0.946;VQSLOD=20.93;culprit=QD	GT:AD:DP:GQ:PL	0/1:15,8:23:99:153,0,340	0/0:17,2:19:1:0,1,402	0/0:24,0:24:37:0,37,835	0/0:19,2:21:8:0,8,514
chr1	56906113	.	G	A	425.75	PASS	AC=1;AF=0.125;AN=8;BaseQRankSum=-2.321;DP=122;ExcessHet=3.0103;FS=0;MLEAC=1;MLEAF=0.125;MQ=60;MQRankSum=0;QD=14.19;ReadPosRankSum=-0.859;SOR=0.525;VQSLOD=21.59;culprit=MQ	GT:AD:DP:GQ:PL	0/1:17,13:30:99:435,0,603	0/0:32,0:32:84:0,84,1260	0/0:24,0:24:72:0,72,864	0/0:34,0:34:99:0,99,1315
chr1	56965378	.	TGA	T	180.07	PASS	AC=1;AF=0.125;AN=8;BaseQRankSum=0.967;DP=81;ExcessHet=3.0103;FS=3.065;MLEAC=1;MLEAF=0.125;MQ=60;MQRankSum=0;QD=16.37;ReadPosRankSum=1.45;SOR=1.367;VQSLOD=21.51;culprit=MQ	GT:AD:DP:GQ:PL	0/1:5,6:13:99:189,0,161	0/0:16,1:17:17:0,17,581	0/0:9,0:10:27:0,27,350	0/0:12,1:13:5:0,5,422
chr1	56983078	.	C	CATATATATATAGACATAT	63.8	PASS	AC=1;AF=0.125;AN=8;BaseQRankSum=-0.967;DP=29;ExcessHet=3.0103;FS=0;MLEAC=1;MLEAF=0.125;MQ=60;MQRankSum=0;QD=21.27;ReadPosRankSum=0.967;SOR=0.223;VQSLOD=21.79;culprit=MQ	GT:AD:DP:GQ:PL	0/1:1,2:3:30:73,0,30	0/0:7,0:7:18:0,18,270	0/0:4,0:4:12:0,12,148	0/0:10,0:10:27:0,27,405
chr1	57053196	.	C	CG	289.71	PASS	AC=1;AF=0.125;AN=8;BaseQRankSum=-2.027;DP=141;ExcessHet=3.0103;FS=0;MLEAC=1;MLEAF=0.125;MQ=60;MQRankSum=0;QD=8.28;ReadPosRankSum=0.034;SOR=0.518;VQSLOD=21.23;culprit=QD	GT:AD:DP:GQ:PL	0/1:22,13:35:99:299,0,579	0/0:34,0:34:99:0,99,1335	0/0:35,0:35:99:0,99,1260	0/0:34,0:34:99:0,99,1218
chr1	57053642	.	A	ATC	95.71	PASS	AC=1;AF=0.125;AN=8;BaseQRankSum=-0.178;DP=92;ExcessHet=3.0103;FS=0;MLEAC=1;MLEAF=0.125;MQ=60;MQRankSum=0;QD=7.98;ReadPosRankSum=0.901;SOR=0.551;VQSLOD=21.17;culprit=QD	GT:AD:DP:GQ:PL	0/1:8,4:12:99:105,0,233	0/0:23,0:23:54:0,54,810	0/0:31,0:31:87:0,87,1305	0/0:21,0:21:57:0,57,821
chr1	57053686	.	ATATTT	A	120.71	PASS	AC=1;AF=0.125;AN=8;BaseQRankSum=0.078;DP=61;ExcessHet=3.0103;FS=2.363;MLEAC=1;MLEAF=0.125;MQ=60;MQRankSum=0;QD=8.62;ReadPosRankSum=-0.388;SOR=0.223;VQSLOD=20.93;culprit=QD	GT:AD:DP:GQ:PL	0/1:9,5:14:99:130,0,371	0/0:14,0:14:42:0,42,573	0/0:19,0:19:45:0,45,675	0/0:12,0:12:36:0,36,473
chr1	57072423	.	GA	G	247.71	PASS	AC=1;AF=0.125;AN=8;BaseQRankSum=-0.181;DP=140;ExcessHet=3.0103;FS=1.335;MLEAC=1;MLEAF=0.125;MQ=60;MQRankSum=0;QD=5.63;ReadPosRankSum=-1.455;SOR=1.154;VQSLOD=19.92;culprit=QD	GT:AD:DP:GQ:PL	0/1:31,13:44:99:257,0,813	0/0:20,0:20:60:0,60,770	0/0:33,0:33:99:0,99,1164	0/0:42,0:42:99:0,108,1620
chr1	57124292	.	T	C	374.75	PASS	AC=1;AF=0.125;AN=8;BaseQRankSum=-1.151;DP=129;ExcessHet=3.0103;FS=3.262;MLEAC=1;MLEAF=0.125;MQ=60;MQRankSum=0;QD=10.13;ReadPosRankSum=-1.369;SOR=0.23;VQSLOD=20.67;culprit=MQ	GT:AD:DP:GQ:PL	0/1:24,13:37:99:384,0,847	0/0:36,0:36:99:0,99,1362	0/0:33,0:33:99:0,99,1159	0/0:23,0:23:60:0,60,853
chr1	57298474	.	A	C	231.75	PASS	AC=1;AF=0.125;AN=8;BaseQRankSum=-0.586;DP=130;ExcessHet=3.0103;FS=6.207;MLEAC=1;MLEAF=0.125;MQ=60;MQRankSum=0;QD=7.02;ReadPosRankSum=0.809;SOR=1.239;VQSLOD=21.71;culprit=QD	GT:AD:DP:GQ:PL	0/1:24,9:33:99:241,0,845	0/0:31,0:31:90:0,90,1350	0/0:33,0:33:93:0,93,1395	0/0:33,0:33:99:0,99,1202
chr1	57306570	.	A	G	361.75	PASS	AC=1;AF=0.125;AN=8;BaseQRankSum=1.37;DP=124;ExcessHet=3.0103;FS=7.808;MLEAC=1;MLEAF=0.125;MQ=60;MQRankSum=0;QD=9.78;ReadPosRankSum=1.25;SOR=1.962;VQSLOD=19.39;culprit=MQ	GT:AD:DP:GQ:PL	0/1:25,12:37:99:371,0,817	0/0:26,0:26:72:0,72,1080	0/0:31,0:31:90:0,90,1301	0/0:29,0:29:81:0,81,1215
chr1	57317330	.	G	A	234.75	PASS	AC=1;AF=0.125;AN=8;BaseQRankSum=0.383;DP=123;ExcessHet=3.0103;FS=1.69;MLEAC=1;MLEAF=0.125;MQ=60;MQRankSum=0;QD=8.69;ReadPosRankSum=-1.594;SOR=1.124;VQSLOD=20.36;culprit=QD	GT:AD:DP:GQ:PL	0/1:19,8:27:99:244,0,654	0/0:32,0:32:90:0,90,1350	0/0:35,0:35:99:0,99,1485	0/0:28,0:28:81:0,81,1215
chr1	57325127	.	T	C	307.75	PASS	AC=1;AF=0.125;AN=8;BaseQRankSum=-0.491;DP=139;ExcessHet=3.0103;FS=11.143;MLEAC=1;MLEAF=0.125;MQ=60;MQRankSum=0;QD=8.55;ReadPosRankSum=0.636;SOR=2.483;VQSLOD=15.5;culprit=QD	GT:AD:DP:GQ:PL	0/1:25,11:36:99:317,0,885	0/0:38,0:38:99:0,102,1530	0/0:22,0:22:54:0,54,810	0/0:42,0:42:99:0,106,1499
chr1	57335199	.	AT	A	247.71	PASS	AC=1;AF=0.125;AN=8;BaseQRankSum=-0.594;DP=157;ExcessHet=3.0103;FS=0;MLEAC=1;MLEAF=0.125;MQ=60;MQRankSum=0;QD=5.9;ReadPosRankSum=1.84;SOR=0.569;VQSLOD=20.41;culprit=QD	GT:AD:DP:GQ:PL	0/1:28,14:42:99:257,0,674	0/0:41,0:41:99:0,108,1667	0/0:39,0:39:99:0,100,1485	0/0:34,0:34:93:0,93,1395
chr1	57384941	.	G	A	326.75	PASS	AC=1;AF=0.125;AN=8;BaseQRankSum=-0.82;DP=129;ExcessHet=3.0103;FS=1.687;MLEAC=1;MLEAF=0.125;MQ=60;MQRankSum=0;QD=9.08;ReadPosRankSum=-0.756;SOR=0.346;VQSLOD=20.92;culprit=QD	GT:AD:DP:GQ:PL	0/1:25,11:36:99:336,0,865	0/0:35,0:35:99:0,105,1337	0/0:31,0:31:90:0,90,1350	0/0:27,0:27:81:0,81,994
chr1	57424675	.	A	T	385.75	PASS	AC=1;AF=0.125;AN=8;BaseQRankSum=-1.71;DP=117;ExcessHet=3.0103;FS=5.812;MLEAC=1;MLEAF=0.125;MQ=60;MQRankSum=0;QD=12.44;ReadPosRankSum=-0.441;SOR=0.399;VQSLOD=21.92;culprit=MQ	GT:AD:DP:GQ:PL	0/1:18,13:31:99:395,0,617	0/0:22,0:22:63:0,63,809	0/0:36,0:36:99:0,100,1201	0/0:28,0:28:81:0,81,1035
chr1	57452427	.	AT	A	521.71	PASS	AC=1;AF=0.125;AN=8;BaseQRankSum=-1.87;DP=151;ExcessHet=3.0103;FS=0;MLEAC=1;MLEAF=0.125;MQ=60;MQRankSum=0;QD=12.72;ReadPosRankSum=0.403;SOR=0.678;VQSLOD=21.82;culprit=MQ	GT:AD:DP:GQ:PL	0/1:20,21:42:99:531,0,499	0/0:38,0:38:99:0,99,1485	0/0:41,0:41:99:0,108,1440	0/0:25,0:25:72:0,72,954
chr1	57464353	.	C	A	254.75	PASS	AC=1;AF=0.125;AN=8;BaseQRankSum=0.978;DP=135;ExcessHet=3.0103;FS=0;MLEAC=1;MLEAF=0.125;MQ=60;MQRankSum=0;QD=8.22;ReadPosRankSum=2.18;SOR=0.551;VQSLOD=20.59;culprit=QD	GT:AD:DP:GQ:PL	0/1:22,9:31:99:264,0,753	0/0:36,0:36:99:0,99,1403	0/0:31,0:31:90:0,90,1350	0/0:37,0:37:99:0,99,1439
chr1	57467589	.	A	G	348.75	PASS	AC=1;AF=0.125;AN=8;BaseQRankSum=1.59;DP=128;ExcessHet=3.0103;FS=8.457;MLEAC=1;MLEAF=0.125;MQ=60;MQRankSum=0;QD=12.03;ReadPosRankSum=0.63;SOR=1.047;VQSLOD=22.7;culprit=MQ	GT:AD:DP:GQ:PL	0/1:18,11:29:99:358,0,576	0/0:23,0:23:57:0,57,855	0/0:39,0:39:99:0,102,1348	0/0:36,0:36:99:0,102,1304
chr1	57471318	.	G	A	452.75	PASS	AC=1;AF=0.125;AN=8;BaseQRankSum=0.143;DP=136;ExcessHet=3.0103;FS=0;MLEAC=1;MLEAF=0.125;MQ=60;MQRankSum=0;QD=13.32;ReadPosRankSum=0.538;SOR=0.716;VQSLOD=21.85;culprit=MQ	GT:AD:DP:GQ:PL	0/1:19,15:34:99:462,0,620	0/0:40,0:40:99:0,105,1406	0/0:25,0:25:72:0,72,901	0/0:35,0:35:99:0,99,1485
chr1	57505431	.	T	G	446.75	PASS	AC=1;AF=0.125;AN=8;BaseQRankSum=0.778;DP=160;ExcessHet=3.0103;FS=1.154;MLEAC=1;MLEAF=0.125;MQ=60;MQRankSum=0;QD=8.43;ReadPosRankSum=-1.248;SOR=1.013;VQSLOD=20.61;culprit=QD	GT:AD:DP:GQ:PL	0/1:37,16:54:99:456,0,1233	0/0:35,0:35:93:0,93,1395	0/0:36,0:36:99:0,102,1516	0/0:35,0:35:99:0,99,1306
chr1	57505465	.	A	T	333.75	PASS	AC=1;AF=0.125;AN=8;BaseQRankSum=-0.119;DP=143;ExcessHet=3.0103;FS=10.196;MLEAC=1;MLEAF=0.125;MQ=60;MQRankSum=0;QD=8.14;ReadPosRankSum=-1.13;SOR=1.481;VQSLOD=20.55;culprit=QD	GT:AD:DP:GQ:PL	0/1:29,12:42:99:343,0,1063	0/0:26,0:26:72:0,72,937	0/0:36,0:36:99:0,102,1516	0/0:38,0:38:99:0,114,1458
chr1	57517725	.	CT	C	454.71	PASS	AC=1;AF=0.125;AN=8;BaseQRankSum=1.09;DP=134;ExcessHet=3.0103;FS=1.377;MLEAC=1;MLEAF=0.125;MQ=60;MQRankSum=0;QD=13.37;ReadPosRankSum=-0.455;SOR=0.392;VQSLOD=21.59;culprit=MQ	GT:AD:DP:GQ:PL	0/1:20,14:34:99:464,0,706	0/0:36,0:36:99:0,99,1485	0/0:36,0:36:99:0,99,1358	0/0:26,0:26:72:0,72,1080
chr1	57546098	.	T	C	490.75	PASS	AC=1;AF=0.125;AN=8;BaseQRankSum=1.79;DP=99;ExcessHet=3.0103;FS=6.064;MLEAC=1;MLEAF=0.125;MQ=60;MQRankSum=0;QD=18.87;ReadPosRankSum=0.923;SOR=0.595;VQSLOD=22.29;culprit=MQ	GT:AD:DP:GQ:PL	0/1:10,16:26:99:500,0,261	0/0:26,0:26:72:0,72,1080	0/0:19,0:19:48:0,48,720	0/0:27,0:27:75:0,75,1125
chr1	57562360	.	G	A	254.75	PASS	AC=1;AF=0.125;AN=8;BaseQRankSum=-3.064;DP=134;ExcessHet=3.0103;FS=3.075;MLEAC=1;MLEAF=0.125;MQ=60;MQRankSum=0;QD=6.21;ReadPosRankSum=1.45;SOR=0.833;VQSLOD=20.69;culprit=QD	GT:AD:DP:GQ:PL	0/1:29,12:41:99:264,0,1061	0/0:34,0:34:99:0,99,1315	0/0:22,0:22:63:0,63,829	0/0:34,0:34:99:0,99,1343
chr1	57584150	.	G	T	614.75	PASS	AC=1;AF=0.125;AN=8;BaseQRankSum=-2.166;DP=146;ExcessHet=3.0103;FS=1.102;MLEAC=1;MLEAF=0.125;MQ=60;MQRankSum=0;QD=12.29;ReadPosRankSum=-1.682;SOR=0.46;VQSLOD=20.74;culprit=ReadPosRankSum	GT:AD:DP:GQ:PL	0/1:28,22:50:99:624,0,949	0/0:37,0:37:99:0,108,1405	0/0:38,0:38:99:0,102,1436	0/0:21,0:21:60:0,60,900
chr1	57612219	.	GCA	G	174.71	PASS	AC=1;AF=0.125;AN=8;BaseQRankSum=0.579;DP=113;ExcessHet=3.0103;FS=0;MLEAC=1;MLEAF=0.125;MQ=60;MQRankSum=0;QD=7.28;ReadPosRankSum=0.149;SOR=1.034;VQSLOD=21.09;culprit=QD	GT:AD:DP:GQ:PL	0/1:18,6:24:99:184,0,718	0/0:34,0:34:87:0,87,1305	0/0:26,0:26:69:0,69,1035	0/0:29,0:29:72:0,72,1080
chr1	57710649	.	TG	T	247.71	PASS	AC=1;AF=0.125;AN=8;BaseQRankSum=-1.587;DP=149;ExcessHet=3.0103;FS=0;MLEAC=1;MLEAF=0.125;MQ=60;MQRankSum=0;QD=7.29;ReadPosRankSum=-1.01;SOR=0.821;VQSLOD=20.65;culprit=QD	GT:AD:DP:GQ:PL	0/1:22,12:34:99:257,0,702	0/0:35,0:35:99:0,102,1344	0/0:37,0:37:99:0,99,1372	0/0:40,0:40:99:0,108,1620
chr1	57753384	.	C	T	447.75	PASS	AC=1;AF=0.125;AN=8;BaseQRankSum=-1.08;DP=123;ExcessHet=3.0103;FS=1.55;MLEAC=1;MLEAF=0.125;MQ=60;MQRankSum=0;QD=15.44;ReadPosRankSum=0.655;SOR=1.215;VQSLOD=21.74;culprit=MQ	GT:AD:DP:GQ:PL	0/1:15,14:29:99:457,0,531	0/0:36,0:36:99:0,99,1357	0/0:24,0:24:72:0,72,839	0/0:34,0:34:99:0,102,1244
chr1	57758751	.	G	GT	166.71	PASS	AC=1;AF=0.125;AN=8;BaseQRankSum=-0.198;DP=125;ExcessHet=3.0103;FS=1.922;MLEAC=1;MLEAF=0.125;MQ=60;MQRankSum=0;QD=8.34;ReadPosRankSum=2.13;SOR=1.329;VQSLOD=20.57;culprit=QD	GT:AD:DP:GQ:PL	0/1:11,9:20:99:176,0,251	0/0:33,0:33:99:0,99,1234	0/0:34,0:34:84:0,84,1260	0/0:34,0:34:99:0,99,1150
chr1	57792179	.	T	C	475.75	PASS	AC=1;AF=0.125;AN=8;BaseQRankSum=-0.216;DP=123;ExcessHet=3.0103;FS=1.301;MLEAC=1;MLEAF=0.125;MQ=60;MQRankSum=0;QD=13.59;ReadPosRankSum=0.534;SOR=0.474;VQSLOD=21.76;culprit=MQ	GT:AD:DP:GQ:PL	0/1:20,15:35:99:485,0,671	0/0:28,0:28:81:0,81,1127	0/0:33,0:33:87:0,87,1305	0/0:27,0:27:63:0,63,945
chr1	57877337	.	G	A	239.75	PASS	AC=1;AF=0.125;AN=8;BaseQRankSum=-1.617;DP=148;ExcessHet=3.0103;FS=1.481;MLEAC=1;MLEAF=0.125;MQ=60;MQRankSum=0;QD=6.15;ReadPosRankSum=0.016;SOR=0.336;VQSLOD=20.64;culprit=QD	GT:AD:DP:GQ:PL	0/1:29,10:39:99:249,0,1015	0/0:36,0:36:99:0,99,1332	0/0:35,0:35:99:0,99,1346	0/0:37,0:37:99:0,102,1530
chr1	57907900	.	TTA	T	85.71	PASS	AC=1;AF=0.125;AN=8;BaseQRankSum=1.08;DP=72;ExcessHet=3.0103;FS=2.331;MLEAC=1;MLEAF=0.125;MQ=60;MQRankSum=0;QD=5.36;ReadPosRankSum=1.44;SOR=1.609;VQSLOD=20.32;culprit=QD	GT:AD:DP:GQ:PL	0/1:12,4:16:95:95,0,480	0/0:21,0:21:60:0,60,774	0/0:17,0:17:51:0,51,532	0/0:12,0:12:36:0,36,443
chr1	57907942	.	C	CAT	94.71	PASS	AC=1;AF=0.125;AN=8;BaseQRankSum=0.328;DP=73;ExcessHet=3.0103;FS=2.199;MLEAC=1;MLEAF=0.125;MQ=60;MQRankSum=0;QD=4.98;ReadPosRankSum=0.602;SOR=0.76;VQSLOD=20.58;culprit=QD	GT:AD:DP:GQ:PL	0/1:14,5:19:99:104,0,582	0/0:26,0:26:72:0,72,1080	0/0:15,0:15:42:0,42,630	0/0:10,0:10:27:0,27,405
chr1	57908972	.	T	TAA	357.71	PASS	AC=1;AF=0.125;AN=8;BaseQRankSum=-0.942;DP=138;ExcessHet=3.0103;FS=3.698;MLEAC=1;MLEAF=0.125;MQ=60;MQRankSum=0;QD=14.9;ReadPosRankSum=0.272;SOR=0.257;VQSLOD=21.82;culprit=MQ	GT:AD:DP:GQ:PL	0/1:13,11:30:99:367,0,461	0/0:37,0:37:99:0,99,1378	0/0:31,0:31:90:0,90,1350	0/0:37,0:37:99:0,99,1357
chr1	57953669	.	A	G	138.75	PASS	AC=1;AF=0.125;AN=8;BaseQRankSum=2.2;DP=99;ExcessHet=3.0103;FS=0;MLEAC=1;MLEAF=0.125;MQ=60;MQRankSum=0;QD=7.3;ReadPosRankSum=0;SOR=0.693;VQSLOD=21.08;culprit=QD	GT:AD:DP:GQ:PL	0/1:14,5:20:99:148,0,479	0/0:30,0:30:90:0,90,1137	0/0:21,0:21:60:0,60,900	0/0:27,0:27:81:0,81,919
chr1	57966934	.	A	G	615.75	PASS	AC=1;AF=0.125;AN=8;BaseQRankSum=1.43;DP=165;ExcessHet=3.0103;FS=2.349;MLEAC=1;MLEAF=0.125;MQ=60;MQRankSum=0;QD=10.8;ReadPosRankSum=-0.596;SOR=0.542;VQSLOD=21.3;culprit=MQ	GT:AD:DP:GQ:PL	0/1:36,21:57:99:625,0,1119	0/0:35,0:35:96:0,96,1440	0/0:37,0:37:99:0,99,1341	0/0:35,0:35:99:0,99,1448
chr1	57984184	.	A	AAAAAAAG	136.95	PASS	AC=1;AF=0.125;AN=8;BaseQRankSum=2.17;DP=37;ExcessHet=3.0103;FS=0;MLEAC=1;MLEAF=0.125;MQ=60;MQRankSum=0;QD=12.45;ReadPosRankSum=0.361;SOR=0.495;VQSLOD=21.79;culprit=MQ	GT:AD:DP:GQ:PL	0/1:7,4:11:99:146,0,251	0/0:7,0:7:9:0,9,135	0/0:8,0:8:15:0,15,225	0/0:7,0:7:12:0,12,180
chr1	58032820	.	C	T	678.75	PASS	AC=1;AF=0.125;AN=8;BaseQRankSum=-1.605;DP=157;ExcessHet=3.0103;FS=2.649;MLEAC=1;MLEAF=0.125;MQ=60;MQRankSum=0;QD=15.78;ReadPosRankSum=-0.571;SOR=1.204;VQSLOD=21.64;culprit=MQ	GT:AD:DP:GQ:PL	0/1:21,22:43:99:688,0,703	0/0:33,0:33:99:0,99,1231	0/0:37,0:37:99:0,99,1412	0/0:42,0:42:99:0,100,1439
chr1	58069923	.	C	T	339.75	PASS	AC=1;AF=0.125;AN=8;BaseQRankSum=0.201;DP=129;ExcessHet=3.0103;FS=3.294;MLEAC=1;MLEAF=0.125;MQ=60;MQRankSum=0;QD=9.18;ReadPosRankSum=-0.195;SOR=0.274;VQSLOD=21.14;culprit=QD	GT:AD:DP:GQ:PL	0/1:25,12:37:99:349,0,835	0/0:35,0:35:99:0,99,1232	0/0:28,0:28:75:0,75,1125	0/0:28,0:28:81:0,81,1215
chr1	58074545	.	C	T	58.47	PASS	AC=1;AF=0.125;AN=8;BaseQRankSum=-0.09;DP=27;ExcessHet=3.0103;FS=0;MLEAC=1;MLEAF=0.125;MQ=60;MQRankSum=0;QD=6.5;ReadPosRankSum=-0.992;SOR=0.223;VQSLOD=20.39;culprit=QD	GT:AD:DP:GQ:PL	0/1:6,3:9:66:66,0,195	0/0:12,0:12:18:0,18,270	0/0:1,0:1:3:0,3,36	0/0:5,0:5:0:0,0,118
chr1	58084538	.	C	T	210.75	PASS	AC=1;AF=0.125;AN=8;BaseQRankSum=-1.945;DP=123;ExcessHet=3.0103;FS=6.362;MLEAC=1;MLEAF=0.125;MQ=60;MQRankSum=0;QD=7.81;ReadPosRankSum=-1.286;SOR=2.093;VQSLOD=17.59;culprit=QD	GT:AD:DP:GQ:PL	0/1:18,9:27:99:220,0,625	0/0:35,0:35:99:0,99,1485	0/0:33,0:33:92:0,92,1290	0/0:27,0:27:72:0,72,1080
chr1	58095112	.	A	G	537.75	PASS	AC=1;AF=0.125;AN=8;BaseQRankSum=1.02;DP=157;ExcessHet=3.0103;FS=0;MLEAC=1;MLEAF=0.125;MQ=60;MQRankSum=0;QD=14.15;ReadPosRankSum=-1.865;SOR=0.693;VQSLOD=20.79;culprit=ReadPosRankSum	GT:AD:DP:GQ:PL	0/1:22,16:38:99:547,0,723	0/0:36,0:36:99:0,99,1194	0/0:43,0:43:99:0,106,1572	0/0:38,0:38:99:0,105,1513
chr1	58123337	.	G	T	489.75	PASS	AC=1;AF=0.125;AN=8;BaseQRankSum=1.37;DP=151;ExcessHet=3.0103;FS=2.958;MLEAC=1;MLEAF=0.125;MQ=60;MQRankSum=0;QD=12.89;ReadPosRankSum=0.09;SOR=1.352;VQSLOD=21.68;culprit=MQ	GT:AD:DP:GQ:PL	0/1:23,15:38:99:499,0,723	0/0:33,0:33:99:0,99,1257	0/0:39,0:39:99:0,105,1383	0/0:39,0:39:99:0,105,1543
chr1	58141595	.	G	T	281.75	PASS	AC=1;AF=0.125;AN=8;BaseQRankSum=-2.007;DP=129;ExcessHet=3.0103;FS=1.376;MLEAC=1;MLEAF=0.125;MQ=60;MQRankSum=0;QD=7.04;ReadPosRankSum=-2.083;SOR=0.368;VQSLOD=19.5;culprit=QD	GT:AD:DP:GQ:PL	0/1:28,12:40:99:291,0,967	0/0:31,0:31:90:0,90,1126	0/0:35,0:35:99:0,99,1485	0/0:23,0:23:69:0,69,886
chr1	58167394	.	G	T	236.75	PASS	AC=1;AF=0.125;AN=8;BaseQRankSum=-2.236;DP=162;ExcessHet=3.0103;FS=0;MLEAC=1;MLEAF=0.125;MQ=60;MQRankSum=0;QD=5.51;ReadPosRankSum=-0.404;SOR=0.813;VQSLOD=20.61;culprit=QD	GT:AD:DP:GQ:PL	0/1:32,11:43:99:246,0,1145	0/0:41,0:41:99:0,102,1530	0/0:40,0:40:99:0,105,1449	0/0:36,0:36:99:0,105,1383
chr1	58170819	.	A	G	232.75	VQSRTrancheBOTH99.00to99.90	AC=1;AF=0.125;AN=8;BaseQRankSum=-0.637;DP=117;ExcessHet=3.0103;FS=3.488;MLEAC=1;MLEAF=0.125;MQ=59.87;MQRankSum=-1.336;NEGATIVE_TRAIN_SITE;QD=8.62;ReadPosRankSum=-1.312;SOR=0.634;VQSLOD=-2.896;culprit=MQRankSum	GT:AD:DP:GQ:PL	0/1:18,9:27:99:242,0,607	0/0:34,0:34:99:0,99,1443	0/0:26,0:26:78:0,78,912	0/0:28,0:28:67:0,67,924
chr1	58220890	.	C	CAT	428.24	PASS	AC=1;AF=0.125;AN=8;BaseQRankSum=-1.992;DP=128;ExcessHet=3.0103;FS=1.574;MLEAC=1;MLEAF=0.125;MQ=60;MQRankSum=0;QD=16.47;ReadPosRankSum=0.684;SOR=0.33;VQSLOD=21.83;culprit=MQ	GT:AD:DP:GQ:PL	0/1:12,14:27:99:437,0,458	0/0:36,0:36:3:0,3,1091	0/0:33,0:33:67:0,67,1168	0/0:30,0:30:48:0,48,1043
chr1	58241888	.	T	C	372.75	PASS	AC=1;AF=0.125;AN=8;BaseQRankSum=1.74;DP=131;ExcessHet=3.0103;FS=0;MLEAC=1;MLEAF=0.125;MQ=60;MQRankSum=0;QD=10.65;ReadPosRankSum=-0.261;SOR=0.582;VQSLOD=21.51;culprit=MQ	GT:AD:DP:GQ:PL	0/1:23,12:35:99:382,0,726	0/0:37,0:37:99:0,102,1494	0/0:28,0:28:81:0,81,1215	0/0:30,0:30:90:0,90,1180
chr1	58250706	.	G	A	348.75	PASS	AC=1;AF=0.125;AN=8;BaseQRankSum=-1.584;DP=132;ExcessHet=3.0103;FS=10.146;MLEAC=1;MLEAF=0.125;MQ=60;MQRankSum=0;QD=9.69;ReadPosRankSum=-1.169;SOR=1.677;VQSLOD=19.95;culprit=QD	GT:AD:DP:GQ:PL	0/1:22,14:36:99:358,0,704	0/0:21,0:21:63:0,63,842	0/0:36,0:36:99:0,102,1530	0/0:39,0:39:99:0,105,1233
chr1	58330604	.	AG	A	320.71	PASS	AC=1;AF=0.125;AN=8;BaseQRankSum=0.857;DP=125;ExcessHet=3.0103;FS=3.057;MLEAC=1;MLEAF=0.125;MQ=60;MQRankSum=0;QD=8.22;ReadPosRankSum=0.507;SOR=1.387;VQSLOD=21.26;culprit=QD	GT:AD:DP:GQ:PL	0/1:26,13:39:99:330,0,757	0/0:26,0:26:72:0,72,1080	0/0:22,0:22:63:0,63,821	0/0:36,0:36:99:0,102,1530
chr1	58355437	.	AT	A	329.71	PASS	AC=1;AF=0.125;AN=8;BaseQRankSum=0.314;DP=157;ExcessHet=3.0103;FS=0;MLEAC=1;MLEAF=0.125;MQ=60;MQRankSum=0;QD=8.45;ReadPosRankSum=-0.289;SOR=0.519;VQSLOD=21.18;culprit=QD	GT:AD:DP:GQ:PL	0/1:24,15:39:99:339,0,611	0/0:40,0:40:99:0,117,1538	0/0:38,0:38:99:0,114,1420	0/0:39,0:39:99:0,101,1373
chr1	58384252	.	GA	G	274.71	PASS	AC=1;AF=0.125;AN=8;BaseQRankSum=2;DP=164;ExcessHet=3.0103;FS=4.647;MLEAC=1;MLEAF=0.125;MQ=60;MQRankSum=0;QD=6.1;ReadPosRankSum=-0.123;SOR=1.473;VQSLOD=21.03;culprit=QD	GT:AD:DP:GQ:PL	0/1:31,14:45:99:284,0,770	0/0:36,0:36:99:0,99,1408	0/0:40,0:40:99:0,106,1539	0/0:36,0:36:99:0,99,1306
chr1	58433621	.	TTG	T	214.71	PASS	AC=1;AF=0.125;AN=8;BaseQRankSum=0.251;DP=67;ExcessHet=3.0103;FS=0;MLEAC=1;MLEAF=0.125;MQ=60;MQRankSum=0;QD=15.34;ReadPosRankSum=1.14;SOR=0.446;VQSLOD=21.84;culprit=MQ	GT:AD:DP:GQ:PL	0/1:8,6:14:99:224,0,308	0/0:10,0:10:24:0,24,360	0/0:27,0:27:35:0,35,857	0/0:15,0:15:45:0,45,570
chr1	58452854	.	CA	C	96.71	PASS	AC=1;AF=0.125;AN=8;BaseQRankSum=-1.4;DP=78;ExcessHet=3.0103;FS=13.392;MLEAC=1;MLEAF=0.125;MQ=60;MQRankSum=0;QD=4.4;ReadPosRankSum=-2.065;SOR=0.016;VQSLOD=16.46;culprit=QD	GT:AD:DP:GQ:PL	0/1:16,6:22:99:106,0,373	0/0:12,0:12:36:0,36,422	0/0:22,0:22:54:0,54,810	0/0:19,0:19:51:0,51,765
chr1	58456256	.	C	T	263.75	PASS	AC=1;AF=0.125;AN=8;BaseQRankSum=-0.206;DP=137;ExcessHet=3.0103;FS=1.494;MLEAC=1;MLEAF=0.125;MQ=60;MQRankSum=0;QD=8.79;ReadPosRankSum=1.15;SOR=1.085;VQSLOD=21.18;culprit=QD	GT:AD:DP:GQ:PL	0/1:20,10:30:99:273,0,639	0/0:32,0:32:90:0,90,1350	0/0:34,0:34:99:0,99,1268	0/0:41,0:41:99:0,111,1665
chr1	58500189	.	AT	A	218.05	PASS	AC=1;AF=0.125;AN=8;BaseQRankSum=0.422;DP=109;ExcessHet=3.0103;FS=1.288;MLEAC=1;MLEAF=0.125;MQ=60;MQRankSum=0;QD=8.39;ReadPosRankSum=1.09;SOR=1.022;VQSLOD=21.14;culprit=QD	GT:AD:DP:GQ:PL	0/1:16,10:26:99:227,0,410	0/0:20,2:22:5:0,5,528	0/0:32,0:32:87:0,87,1305	0/0:27,0:27:81:0,81,997
chr1	58575321	.	GA	G	3155.28	PASS	AC=7;AF=0.875;AN=8;BaseQRankSum=-0.271;DP=123;ExcessHet=3.0103;FS=4.194;MLEAC=7;MLEAF=0.875;MQ=60;MQRankSum=0;QD=27.92;ReadPosRankSum=1.21;SOR=0.207;VQSLOD=20.73;culprit=MQ	GT:AD:DP:GQ:PL	0/1:5,21:26:74:564,0,74	1/1:0,35:35:99:1027,104,0	1/1:0,25:25:75:750,75,0	1/1:0,27:27:81:825,81,0
chr1	58658333	.	CT	C	3430.28	PASS	AC=7;AF=0.875;AN=8;BaseQRankSum=0.354;DP=151;ExcessHet=3.0103;FS=2.503;MLEAC=7;MLEAF=0.875;MQ=60;MQRankSum=0;QD=24.68;ReadPosRankSum=0.769;SOR=0.433;VQSLOD=21.34;culprit=QD	GT:AD:DP:GQ:PL	0/1:13,21:35:99:499,0,269	1/1:0,43:43:99:1230,129,0	1/1:0,33:33:99:920,99,0	1/1:0,29:29:86:792,86,0
chr1	58682036	.	C	T	131.75	PASS	AC=1;AF=0.125;AN=8;BaseQRankSum=-2.32;DP=124;ExcessHet=3.0103;FS=6.805;MLEAC=1;MLEAF=0.125;MQ=60;MQRankSum=0;QD=4.88;ReadPosRankSum=0.083;SOR=1.499;VQSLOD=21.05;culprit=QD	GT:AD:DP:GQ:PL	0/1:20,7:27:99:141,0,696	0/0:37,0:37:99:0,108,1529	0/0:27,0:27:81:0,81,1021	0/0:32,0:32:90:0,90,1350
chr1	58682679	.	GCTTTTCTTTTTTTT	G	128.71	PASS	AC=1;AF=0.125;AN=8;BaseQRankSum=1.46;DP=144;ExcessHet=3.0103;FS=0;MLEAC=1;MLEAF=0.125;MQ=60;MQRankSum=0;QD=4.02;ReadPosRankSum=0.525;SOR=0.518;VQSLOD=20.39;culprit=QD	GT:AD:DP:GQ:PL	0/1:23,9:32:99:138,0,692	0/0:36,0:36:99:0,108,1438	0/0:37,0:37:93:0,93,1395	0/0:32,0:32:93:0,93,1178
chr1	58685266	.	TG	T	4188.28	PASS	AC=7;AF=0.875;AN=8;BaseQRankSum=-0.221;DP=139;ExcessHet=3.0103;FS=0;MLEAC=7;MLEAF=0.875;MQ=60;MQRankSum=0;QD=31.02;ReadPosRankSum=1.59;SOR=0.741;VQSLOD=19.75;culprit=MQ	GT:AD:DP:GQ:PL	0/1:8,27:35:99:706,0,108	1/1:0,38:38:99:1314,114,0	1/1:0,30:30:90:1056,90,0	1/1:0,32:32:96:1123,96,0
chr1	58688439	.	AT	A	379.71	PASS	AC=1;AF=0.125;AN=8;BaseQRankSum=0.518;DP=151;ExcessHet=3.0103;FS=0;MLEAC=1;MLEAF=0.125;MQ=60;MQRankSum=0;QD=9.74;ReadPosRankSum=-0.581;SOR=0.633;VQSLOD=21.27;culprit=QD	GT:AD:DP:GQ:PL	0/1:22,17:39:99:389,0,521	0/0:34,0:34:85:0,85,1216	0/0:35,0:35:99:0,102,1530	0/0:41,0:41:99:0,112,1541
chr1	58815742	.	CA	C	361.71	PASS	AC=1;AF=0.125;AN=8;BaseQRankSum=0.622;DP=139;ExcessHet=3.0103;FS=1.34;MLEAC=1;MLEAF=0.125;MQ=60;MQRankSum=0;QD=11.3;ReadPosRankSum=-1.38;SOR=0.976;VQSLOD=20.88;culprit=MQ	GT:AD:DP:GQ:PL	0/1:17,15:32:99:371,0,432	0/0:37,0:37:99:0,101,1379	0/0:37,0:37:99:0,99,1414	0/0:31,0:31:90:0,90,1350
chr1	58850736	.	G	A	71.3	PASS	AC=1;AF=0.125;AN=8;BaseQRankSum=0.65;DP=95;ExcessHet=3.0103;FS=0;MLEAC=1;MLEAF=0.125;MQ=60;MQRankSum=0;QD=3.57;ReadPosRankSum=1.24;SOR=0.527;VQSLOD=20.16;culprit=QD	GT:AD:DP:GQ:PL	0/1:15,5:20:78:78,0,445	0/0:13,1:14:9:0,9,433	0/0:20,0:20:0:0,0,405	0/0:25,0:25:0:0,0,261
chr1	58863469	.	TA	T	3744.28	PASS	AC=7;AF=0.875;AN=8;BaseQRankSum=0.156;DP=178;ExcessHet=3.0103;FS=0;MLEAC=7;MLEAF=0.875;MQ=60;MQRankSum=0;QD=22.56;ReadPosRankSum=-0.603;SOR=0.758;VQSLOD=21.5;culprit=MQ	GT:AD:DP:GQ:PL	0/1:21,19:40:99:387,0,481	1/1:2,44:46:80:1165,80,0	1/1:0,34:36:99:971,107,0	1/1:1,45:46:99:1232,109,0
chr1	58882976	.	GA	G	3374.28	PASS	AC=7;AF=0.875;AN=8;BaseQRankSum=0.027;DP=137;ExcessHet=3.0103;FS=2.53;MLEAC=7;MLEAF=0.875;MQ=60;MQRankSum=0;QD=26.36;ReadPosRankSum=-0.36;SOR=0.427;VQSLOD=21.09;culprit=MQ	GT:AD:DP:GQ:PL	0/1:12,14:26:99:323,0,269	1/1:0,32:32:96:961,96,0	1/1:0,35:35:99:1051,105,0	1/1:0,35:35:99:1050,105,0
chr1	58938702	.	CTTTTCT	C	544.71	PASS	AC=1;AF=0.125;AN=8;BaseQRankSum=-1.412;DP=128;ExcessHet=3.0103;FS=1.515;MLEAC=1;MLEAF=0.125;MQ=60;MQRankSum=0;QD=19.45;ReadPosRankSum=-0.622;SOR=0.412;VQSLOD=21.67;culprit=MQ	GT:AD:DP:GQ:PL	0/1:13,15:28:99:554,0,501	0/0:31,0:31:90:0,90,1350	0/0:33,0:33:93:0,93,1395	0/0:36,0:36:99:0,99,1352
chr1	59010125	.	G	A	360.75	PASS	AC=1;AF=0.125;AN=8;BaseQRankSum=-1.273;DP=154;ExcessHet=3.0103;FS=0;MLEAC=1;MLEAF=0.125;MQ=60;MQRankSum=0;QD=9.25;ReadPosRankSum=-0.984;SOR=0.684;VQSLOD=20.99;culprit=QD	GT:AD:DP:GQ:PL	0/1:26,13:39:99:370,0,872	0/0:41,0:41:99:0,103,1414	0/0:37,0:37:99:0,107,1481	0/0:36,0:36:99:0,108,1303
chr1	59031119	.	CA	C	360.71	PASS	AC=1;AF=0.125;AN=8;BaseQRankSum=0.114;DP=132;ExcessHet=3.0103;FS=0;MLEAC=1;MLEAF=0.125;MQ=60;MQRankSum=0;QD=10.93;ReadPosRankSum=0.958;SOR=0.861;VQSLOD=21.57;culprit=MQ	GT:AD:DP:GQ:PL	0/1:18,15:33:99:370,0,463	0/0:29,0:29:81:0,81,1132	0/0:33,0:33:90:0,90,1350	0/0:35,0:35:99:0,99,1328
chr1	59033684	.	T	C	285.75	PASS	AC=1;AF=0.125;AN=8;BaseQRankSum=0.193;DP=130;ExcessHet=3.0103;FS=1.452;MLEAC=1;MLEAF=0.125;MQ=60;MQRankSum=0;QD=7.94;ReadPosRankSum=-0.929;SOR=0.386;VQSLOD=20.65;culprit=QD	GT:AD:DP:GQ:PL	0/1:25,11:36:99:295,0,783	0/0:23,0:23:69:0,69,833	0/0:35,0:35:99:0,99,1308	0/0:36,0:36:99:0,99,1442
chr1	59069728	.	C	T	613.75	PASS	AC=1;AF=0.125;AN=8;BaseQRankSum=-1.055;DP=150;ExcessHet=3.0103;FS=2.961;MLEAC=1;MLEAF=0.125;MQ=60;MQRankSum=0;QD=16.15;ReadPosRankSum=0.044;SOR=0.307;VQSLOD=21.83;culprit=MQ	GT:AD:DP:GQ:PL	0/1:17,21:38:99:623,0,498	0/0:35,0:35:99:0,99,1307	0/0:37,0:37:99:0,99,1411	0/0:38,0:38:99:0,106,1422
chr1	59091998	.	G	A	300.75	PASS	AC=1;AF=0.125;AN=8;BaseQRankSum=-1.623;DP=118;ExcessHet=3.0103;FS=3.467;MLEAC=1;MLEAF=0.125;MQ=60;MQRankSum=0;QD=9.7;ReadPosRankSum=1.23;SOR=1.659;VQSLOD=20.89;culprit=QD	GT:AD:DP:GQ:PL	0/1:21,10:32:99:310,0,768	0/0:30,0:30:90:0,90,1188	0/0:22,0:22:60:0,60,900	0/0:33,0:33:90:0,90,1350
chr1	59098410	.	G	GT	215.71	PASS	AC=1;AF=0.125;AN=8;BaseQRankSum=-0.817;DP=163;ExcessHet=3.0103;FS=1.36;MLEAC=1;MLEAF=0.125;MQ=60;MQRankSum=0;QD=5.53;ReadPosRankSum=-0.335;SOR=0.974;VQSLOD=20.59;culprit=QD	GT:AD:DP:GQ:PL	0/1:27,12:39:99:225,0,984	0/0:39,0:39:99:0,106,1511	0/0:41,0:41:99:0,110,1600	0/0:40,0:40:99:0,111,1550
chr1	59146038	.	T	TA	4289.28	PASS	AC=7;AF=0.875;AN=8;BaseQRankSum=0.407;DP=182;ExcessHet=3.0103;FS=1.292;MLEAC=7;MLEAF=0.875;MQ=60;MQRankSum=0;QD=24.65;ReadPosRankSum=0.462;SOR=1.057;VQSLOD=21.19;culprit=QD	GT:AD:DP:GQ:PL	0/1:7,42:50:55:1019,0,55	1/1:1,28:29:58:753,58,0	1/1:2,41:43:72:1092,72,0	1/1:1,52:53:99:1436,130,0
chr1	59214929	.	G	A	528.75	PASS	AC=1;AF=0.125;AN=8;BaseQRankSum=0.051;DP=153;ExcessHet=3.0103;FS=0;MLEAC=1;MLEAF=0.125;MQ=60;MQRankSum=0;QD=12.3;ReadPosRankSum=1.22;SOR=0.884;VQSLOD=21.62;culprit=MQ	GT:AD:DP:GQ:PL	0/1:26,17:43:99:538,0,821	0/0:35,0:35:99:0,99,1274	0/0:38,0:38:99:0,114,1350	0/0:36,0:36:99:0,99,1485
chr1	59260077	.	GA	G	288.71	PASS	AC=1;AF=0.125;AN=8;BaseQRankSum=0.612;DP=153;ExcessHet=3.0103;FS=0;MLEAC=1;MLEAF=0.125;MQ=60;MQRankSum=0;QD=6.87;ReadPosRankSum=0.803;SOR=0.776;VQSLOD=21.02;culprit=QD	GT:AD:DP:GQ:PL	0/1:29,13:42:99:298,0,815	0/0:32,0:32:96:0,96,1186	0/0:41,0:41:99:0,113,1406	0/0:34,0:34:99:0,100,1202
chr1	59273241	.	A	AAAAC	133.08	PASS	AC=1;AF=0.125;AN=8;BaseQRankSum=-0.363;DP=29;ExcessHet=3.0103;FS=2.398;MLEAC=1;MLEAF=0.125;MQ=60;MQRankSum=0;QD=12.1;ReadPosRankSum=-0.269;SOR=0.223;VQSLOD=21.45;culprit=MQ	GT:AD:DP:GQ:PL	0/1:7,4:11:99:142,0,282	0/0:6,0:6:15:0,15,225	0/0:7,0:7:12:0,12,180	0/0:5,0:5:6:0,6,90
chr1	59307790	.	C	A	422.75	PASS	AC=1;AF=0.125;AN=8;BaseQRankSum=0.837;DP=118;ExcessHet=3.0103;FS=1.402;MLEAC=1;MLEAF=0.125;MQ=60;MQRankSum=0;QD=13.64;ReadPosRankSum=0.755;SOR=0.446;VQSLOD=21.73;culprit=MQ	GT:AD:DP:GQ:PL	0/1:17,14:31:99:432,0,533	0/0:24,0:24:72:0,72,889	0/0:24,0:24:70:0,70,880	0/0:39,0:39:99:0,101,1478
chr1	59313371	.	T	C	438.75	PASS	AC=1;AF=0.125;AN=8;BaseQRankSum=0.119;DP=149;ExcessHet=3.0103;FS=0;MLEAC=1;MLEAF=0.125;MQ=60;MQRankSum=0;QD=10.2;ReadPosRankSum=0.264;SOR=0.859;VQSLOD=21.55;culprit=MQ	GT:AD:DP:GQ:PL	0/1:27,16:43:99:448,0,879	0/0:36,0:36:99:0,99,1391	0/0:38,0:38:99:0,106,1475	0/0:31,0:31:90:0,90,1098
chr1	59341320	.	G	A	392.75	PASS	AC=1;AF=0.125;AN=8;BaseQRankSum=-1.607;DP=137;ExcessHet=3.0103;FS=6.306;MLEAC=1;MLEAF=0.125;MQ=60;MQRankSum=0;QD=13.54;ReadPosRankSum=-0.155;SOR=2.093;VQSLOD=18.57;culprit=MQ	GT:AD:DP:GQ:PL	0/1:17,12:29:99:402,0,618	0/0:32,0:32:93:0,93,1272	0/0:35,0:35:99:0,99,1386	0/0:36,0:36:90:0,90,1350
chr1	59421226	.	C	T	522.75	PASS	AC=1;AF=0.125;AN=8;BaseQRankSum=-0.203;DP=111;ExcessHet=3.0103;FS=0;MLEAC=1;MLEAF=0.125;MQ=60;MQRankSum=0;QD=19.36;ReadPosRankSum=1.14;SOR=0.675;VQSLOD=21.8;culprit=MQ	GT:AD:DP:GQ:PL	0/1:11,16:27:99:532,0,306	0/0:22,0:22:60:0,60,866	0/0:36,0:36:99:0,100,1253	0/0:24,0:24:72:0,72,820
chr1	59456061	.	CT	C	3645.28	PASS	AC=7;AF=0.875;AN=8;BaseQRankSum=-0.146;DP=145;ExcessHet=3.0103;FS=2.482;MLEAC=7;MLEAF=0.875;MQ=60;MQRankSum=0;QD=26.8;ReadPosRankSum=0.284;SOR=0.869;VQSLOD=20.97;culprit=MQ	GT:AD:DP:GQ:PL	0/1:13,21:34:99:540,0,280	1/1:0,24:24:72:733,72,0	1/1:0,45:45:99:1375,135,0	1/1:0,33:33:99:1008,99,0
chr1	59457623	.	GA	G	176.71	PASS	AC=1;AF=0.125;AN=8;BaseQRankSum=0.906;DP=129;ExcessHet=3.0103;FS=0;MLEAC=1;MLEAF=0.125;MQ=60;MQRankSum=0;QD=6.31;ReadPosRankSum=0.074;SOR=0.593;VQSLOD=20.89;culprit=QD	GT:AD:DP:GQ:PL	0/1:19,9:28:99:186,0,456	0/0:31,0:31:90:0,90,1123	0/0:35,0:35:99:0,102,1248	0/0:34,0:34:99:0,99,1156
chr1	59465412	.	CA	C	248.71	PASS	AC=1;AF=0.125;AN=8;BaseQRankSum=1.07;DP=124;ExcessHet=3.0103;FS=0;MLEAC=1;MLEAF=0.125;MQ=60;MQRankSum=0;QD=10.81;ReadPosRankSum=2.2;SOR=0.627;VQSLOD=20.93;culprit=MQ	GT:AD:DP:GQ:PL	0/1:13,10:23:99:258,0,355	0/0:35,0:35:99:0,99,1325	0/0:30,0:30:81:0,81,1215	0/0:34,0:34:99:0,99,1388
chr1	59489431	.	AT	A	3002.28	PASS	AC=7;AF=0.875;AN=8;BaseQRankSum=-0.647;DP=120;ExcessHet=3.0103;FS=0;MLEAC=7;MLEAF=0.875;MQ=60;MQRankSum=0;QD=25.66;ReadPosRankSum=0.02;SOR=0.772;VQSLOD=21.25;culprit=QD	GT:AD:DP:GQ:PL	0/1:19,12:31:99:287,0,503	1/1:0,28:28:84:879,84,0	1/1:0,28:28:84:892,84,0	1/1:0,30:30:90:955,90,0
chr1	59506798	.	CA	C	2878.28	PASS	AC=7;AF=0.875;AN=8;BaseQRankSum=0.983;DP=136;ExcessHet=3.0103;FS=6.136;MLEAC=7;MLEAF=0.875;MQ=60;MQRankSum=0;QD=22.31;ReadPosRankSum=-1.511;SOR=0.205;VQSLOD=21.29;culprit=MQ	GT:AD:DP:GQ:PL	0/1:22,12:34:99:242,0,526	1/1:1,30:31:65:832,65,0	1/1:0,32:32:96:917,96,0	1/1:0,32:32:96:898,96,0
chr1	59552817	.	A	G	201.75	PASS	AC=1;AF=0.125;AN=8;BaseQRankSum=0.031;DP=126;ExcessHet=3.0103;FS=0;MLEAC=1;MLEAF=0.125;MQ=60;MQRankSum=0;QD=8.07;ReadPosRankSum=-0.394;SOR=0.941;VQSLOD=21.09;culprit=QD	GT:AD:DP:GQ:PL	0/1:18,7:25:99:211,0,637	0/0:34,0:34:93:0,93,1395	0/0:34,0:34:99:0,99,1485	0/0:31,0:31:90:0,90,1213
chr1	59596812	.	C	T	326.75	PASS	AC=1;AF=0.125;AN=8;BaseQRankSum=-0.704;DP=110;ExcessHet=3.0103;FS=4.123;MLEAC=1;MLEAF=0.125;MQ=60;MQRankSum=0;QD=15.56;ReadPosRankSum=-1.092;SOR=1.555;VQSLOD=20.94;culprit=MQ	GT:AD:DP:GQ:PL	0/1:11,10:21:99:336,0,393	0/0:20,0:20:60:0,60,747	0/0:30,0:30:90:0,90,1101	0/0:36,0:36:99:0,99,1485
chr1	59607941	.	G	T	812.75	PASS	AC=1;AF=0.125;AN=8;BaseQRankSum=0.656;DP=161;ExcessHet=3.0103;FS=13.012;MLEAC=1;MLEAF=0.125;MQ=60;MQRankSum=0;QD=15.63;ReadPosRankSum=1.18;SOR=1.033;VQSLOD=21.75;culprit=MQ	GT:AD:DP:GQ:PL	0/1:28,24:52:99:822,0,966	0/0:36,0:36:99:0,102,1351	0/0:35,0:35:99:0,99,1471	0/0:37,0:37:99:0,103,1386
chr1	59638192	.	TC	T	192.71	PASS	AC=1;AF=0.125;AN=8;BaseQRankSum=1.34;DP=134;ExcessHet=3.0103;FS=3.771;MLEAC=1;MLEAF=0.125;MQ=60;MQRankSum=0;QD=6.88;ReadPosRankSum=-1.649;SOR=1.288;VQSLOD=20.2;culprit=QD	GT:AD:DP:GQ:PL	0/1:19,9:28:99:202,0,519	0/0:34,0:34:99:0,99,1282	0/0:32,0:32:90:0,90,1350	0/0:38,0:38:99:0,99,1293
chr1	59664939	.	CA	C	3695.28	PASS	AC=7;AF=0.875;AN=8;BaseQRankSum=0.583;DP=183;ExcessHet=3.0103;FS=0.845;MLEAC=7;MLEAF=0.875;MQ=60;MQRankSum=0;QD=22.95;ReadPosRankSum=0.895;SOR=0.694;VQSLOD=21.52;culprit=MQ	GT:AD:DP:GQ:PL	0/1:21,26:50:99:615,0,437	1/1:1,37:38:86:1011,86,0	1/1:0,39:39:99:1092,117,0	1/1:1,36:37:83:988,83,0
chr1	59665173	.	CT	C	396.71	PASS	AC=1;AF=0.125;AN=8;BaseQRankSum=-1.138;DP=171;ExcessHet=3.0103;FS=8.101;MLEAC=1;MLEAF=0.125;MQ=60;MQRankSum=0;QD=7.21;ReadPosRankSum=1.04;SOR=1.538;VQSLOD=21.22;culprit=QD	GT:AD:DP:GQ:PL	0/1:36,19:55:99:406,0,880	0/0:37,0:37:99:0,102,1460	0/0:38,0:38:99:0,100,1371	0/0:37,0:37:99:0,99,1449
chr1	59681806	.	G	GCA	4580.93	PASS	AC=7;AF=0.875;AN=8;BaseQRankSum=-0.469;DP=158;ExcessHet=3.0103;FS=1.396;MLEAC=7;MLEAF=0.875;MQ=60;MQRankSum=0;QD=32.49;ReadPosRankSum=0.057;SOR=1.033;VQSLOD=19.46;culprit=MQ	GT:AD:DP:GQ:PL	0/1:3,32:36:7:1071,0,7	1/1:1,37:38:77:1321,77,0	1/1:2,34:36:33:1175,33,0	1/1:2,30:32:23:1024,23,0
chr1	59750907	.	TA	T	3459.75	PASS	AC=7;AF=0.875;AN=8;BaseQRankSum=-0.454;DP=161;ExcessHet=3.0103;FS=3.158;MLEAC=6;MLEAF=0.75;MQ=60;MQRankSum=0;QD=25.07;ReadPosRankSum=-0.401;SOR=0.286;VQSLOD=21.29;culprit=QD	GT:AD:DP:GQ:PL	0/1:4,28:34:6:698,0,6	1/1:2,36:42:71:983,71,0	1/1:3,31:39:35:832,35,0	1/1:0,34:34:99:944,102,0
chr1	59774450	.	GT	G	3704.28	PASS	AC=7;AF=0.875;AN=8;BaseQRankSum=1.23;DP=184;ExcessHet=3.0103;FS=0.879;MLEAC=7;MLEAF=0.875;MQ=60;MQRankSum=0;QD=23.01;ReadPosRankSum=-0.408;SOR=0.598;VQSLOD=21.51;culprit=MQ	GT:AD:DP:GQ:PL	0/1:18,23:41:99:526,0,366	1/1:1,50:51:99:1363,125,0	1/1:2,34:36:52:912,52,0	1/1:0,33:33:99:914,99,0
chr1	59820678	.	AT	A	563.71	PASS	AC=1;AF=0.125;AN=8;BaseQRankSum=0.705;DP=164;ExcessHet=3.0103;FS=1.043;MLEAC=1;MLEAF=0.125;MQ=60;MQRankSum=0;QD=10.64;ReadPosRankSum=0.53;SOR=0.536;VQSLOD=21.5;culprit=MQ	GT:AD:DP:GQ:PL	0/1:30,23:53:99:573,0,790	0/0:35,0:35:99:0,102,1406	0/0:36,0:36:99:0,108,1284	0/0:39,0:39:99:0,102,1336
chr1	59855972	.	ATATATATATATATTTTTTTTTTT	A	153.72	PASS	AC=1;AF=0.125;AN=8;BaseQRankSum=0.074;DP=69;ExcessHet=3.0103;FS=0;MLEAC=1;MLEAF=0.125;MQ=60;MQRankSum=0;QD=6.99;ReadPosRankSum=0.501;SOR=0.465;VQSLOD=21.02;culprit=QD	GT:AD:DP:GQ:PL	0/1:16,6:23:99:163,0,661	0/0:18,0:18:37:0,37,594	0/0:12,0:12:33:0,33,495	0/0:7,0:7:21:0,21,262
chr1	59904644	.	C	T	463.75	PASS	AC=1;AF=0.125;AN=8;BaseQRankSum=-0.944;DP=133;ExcessHet=3.0103;FS=1.309;MLEAC=1;MLEAF=0.125;MQ=60;MQRankSum=0;QD=11.59;ReadPosRankSum=1.02;SOR=1.148;VQSLOD=21.51;culprit=MQ	GT:AD:DP:GQ:PL	0/1:25,15:40:99:473,0,866	0/0:34,0:34:99:0,99,1272	0/0:33,0:33:96:0,96,1440	0/0:25,0:25:72:0,72,1080
chr1	59919148	.	CGA	C	534.71	PASS	AC=1;AF=0.125;AN=8;BaseQRankSum=0.974;DP=138;ExcessHet=3.0103;FS=3.998;MLEAC=1;MLEAF=0.125;MQ=60;MQRankSum=0;QD=15.73;ReadPosRankSum=0.207;SOR=1.954;VQSLOD=19.44;culprit=MQ	GT:AD:DP:GQ:PL	0/1:17,17:34:99:544,0,541	0/0:35,0:35:90:0,90,1350	0/0:37,0:37:73:0,73,1302	0/0:28,0:28:72:0,72,992
chr1	59929722	.	A	G	150.75	PASS	AC=1;AF=0.125;AN=8;BaseQRankSum=-2.109;DP=55;ExcessHet=3.0103;FS=0;MLEAC=1;MLEAF=0.125;MQ=60;MQRankSum=0;QD=10.77;ReadPosRankSum=0.386;SOR=0.804;VQSLOD=21.62;culprit=MQ	GT:AD:DP:GQ:PL	0/1:9,5:14:99:160,0,329	0/0:16,0:16:48:0,48,598	0/0:12,0:12:36:0,36,476	0/0:13,0:13:39:0,39,517
chr1	59947156	.	AT	A	299.71	PASS	AC=1;AF=0.125;AN=8;BaseQRankSum=-1.408;DP=146;ExcessHet=3.0103;FS=1.323;MLEAC=1;MLEAF=0.125;MQ=60;MQRankSum=0;QD=8.1;ReadPosRankSum=0.031;SOR=0.918;VQSLOD=21.15;culprit=QD	GT:AD:DP:GQ:PL	0/1:23,14:37:99:309,0,557	0/0:38,0:38:99:0,104,1403	0/0:36,0:36:99:0,99,1305	0/0:34,0:34:99:0,99,1260
chr1	59954588	.	C	CG	64.71	PASS	AC=1;AF=0.125;AN=8;BaseQRankSum=1.17;DP=128;ExcessHet=3.0103;FS=2.963;MLEAC=1;MLEAF=0.125;MQ=60;MQRankSum=0;QD=4.62;ReadPosRankSum=-0.566;SOR=1.981;VQSLOD=18.42;culprit=QD	GT:AD:DP:GQ:PL	0/1:10,4:14:74:74,0,251	0/0:34,0:34:99:0,99,1344	0/0:48,0:48:32:0,32,1444	0/0:27,0:27:72:0,72,1080
chr1	59962436	.	GA	G	3123.28	PASS	AC=7;AF=0.875;AN=8;BaseQRankSum=-0.25;DP=128;ExcessHet=3.0103;FS=3.991;MLEAC=7;MLEAF=0.875;MQ=60;MQRankSum=0;QD=26.25;ReadPosRankSum=0.571;SOR=1.195;VQSLOD=21.02;culprit=MQ	GT:AD:DP:GQ:PL	0/1:15,11:26:99:264,0,387	1/1:0,25:25:75:777,75,0	1/1:0,36:36:99:1098,108,0	1/1:0,32:32:96:995,96,0
chr1	59980268	.	C	T	615.75	PASS	AC=1;AF=0.125;AN=8;BaseQRankSum=-2.867;DP=157;ExcessHet=3.0103;FS=0;MLEAC=1;MLEAF=0.125;MQ=60;MQRankSum=0;QD=13.39;ReadPosRankSum=1.32;SOR=0.542;VQSLOD=21.68;culprit=MQ	GT:AD:DP:GQ:PL	0/1:23,23:46:99:625,0,778	0/0:40,0:40:99:0,106,1463	0/0:27,0:27:75:0,75,1125	0/0:43,0:43:99:0,109,1640
chr1	60028629	.	G	A	433.75	PASS	AC=1;AF=0.125;AN=8;BaseQRankSum=0.264;DP=141;ExcessHet=3.0103;FS=0;MLEAC=1;MLEAF=0.125;MQ=60;MQRankSum=0;QD=10.58;ReadPosRankSum=1.58;SOR=0.773;VQSLOD=21.31;culprit=MQ	GT:AD:DP:GQ:PL	0/1:25,16:41:99:443,0,747	0/0:27,0:27:69:0,69,1035	0/0:34,0:34:99:0,99,1349	0/0:39,0:39:99:0,99,1426
chr1	60054475	.	G	A	257.75	PASS	AC=1;AF=0.125;AN=8;BaseQRankSum=-1.151;DP=124;ExcessHet=3.0103;FS=1.562;MLEAC=1;MLEAF=0.125;MQ=60;MQRankSum=0;QD=9.21;ReadPosRankSum=0.12;SOR=0.368;VQSLOD=21.22;culprit=QD	GT:AD:DP:GQ:PL	0/1:18,10:28:99:267,0,590	0/0:33,0:33:90:0,90,1243	0/0:35,0:35:99:0,99,1261	0/0:27,0:27:81:0,81,1034
chr1	60066682	.	CT	C	124.75	PASS	AC=1;AF=0.125;AN=8;BaseQRankSum=0.767;DP=104;ExcessHet=3.0103;FS=0;MLEAC=1;MLEAF=0.125;MQ=60;MQRankSum=0;QD=5.94;ReadPosRankSum=0;SOR=0.848;VQSLOD=20.83;culprit=QD	GT:AD:DP:GQ:PL	0/1:14,7:21:99:134,0,331	0/0:25,3:28:17:0,17,637	0/0:33,0:33:87:0,87,1305	0/0:15,0:17:45:0,45,417
chr1	60069376	.	C	T	337.75	PASS	AC=1;AF=0.125;AN=8;BaseQRankSum=1.4;DP=147;ExcessHet=3.0103;FS=0;MLEAC=1;MLEAF=0.125;MQ=60;MQRankSum=0;QD=8.66;ReadPosRankSum=0.746;SOR=0.776;VQSLOD=21.33;culprit=QD	GT:AD:DP:GQ:PL	0/1:27,12:39:99:347,0,828	0/0:36,0:36:99:0,99,1474	0/0:35,0:35:99:0,99,1389	0/0:36,0:36:99:0,105,1394
chr1	60071976	.	G	C	282.75	PASS	AC=1;AF=0.125;AN=8;BaseQRankSum=-0.101;DP=140;ExcessHet=3.0103;FS=1.47;MLEAC=1;MLEAF=0.125;MQ=60;MQRankSum=0;QD=7.25;ReadPosRankSum=-0.125;SOR=1.179;VQSLOD=20.97;culprit=QD	GT:AD:DP:GQ:PL	0/1:28,11:39:99:292,0,962	0/0:35,0:35:99:0,99,1423	0/0:35,0:35:99:0,99,1267	0/0:30,0:30:81:0,81,1215
chr1	60084782	.	G	A	477.75	PASS	AC=1;AF=0.125;AN=8;BaseQRankSum=-0.349;DP=155;ExcessHet=3.0103;FS=0;MLEAC=1;MLEAF=0.125;MQ=60;MQRankSum=0;QD=10.86;ReadPosRankSum=-0.446;SOR=0.869;VQSLOD=21.46;culprit=MQ	GT:AD:DP:GQ:PL	0/1:29,15:44:99:487,0,979	0/0:35,0:35:99:0,99,1257	0/0:37,0:37:99:0,101,1480	0/0:37,0:37:99:0,102,1356
chr1	60089013	.	T	C	457.75	PASS	AC=1;AF=0.125;AN=8;BaseQRankSum=-0.603;DP=164;ExcessHet=3.0103;FS=6.253;MLEAC=1;MLEAF=0.125;MQ=60;MQRankSum=0;QD=8.64;ReadPosRankSum=-0.844;SOR=1.617;VQSLOD=20.7;culprit=QD	GT:AD:DP:GQ:PL	0/1:37,16:53:99:467,0,1245	0/0:33,0:33:99:0,99,1213	0/0:41,0:41:99:0,102,1563	0/0:37,0:37:99:0,99,1485
chr1	60100451	.	AT	A	580.71	PASS	AC=1;AF=0.125;AN=8;BaseQRankSum=0.822;DP=170;ExcessHet=3.0103;FS=5.068;MLEAC=1;MLEAF=0.125;MQ=60;MQRankSum=0;QD=9.22;ReadPosRankSum=0.109;SOR=0.574;VQSLOD=21.61;culprit=QD	GT:AD:DP:GQ:PL	0/1:38,25:64:99:590,0,991	0/0:36,0:36:99:0,99,1455	0/0:36,0:36:99:0,99,1406	0/0:32,0:32:93:0,93,1175
chr1	60104790	.	G	A	367.75	PASS	AC=1;AF=0.125;AN=8;BaseQRankSum=1.11;DP=156;ExcessHet=3.0103;FS=0;MLEAC=1;MLEAF=0.125;MQ=60;MQRankSum=0;QD=8.97;ReadPosRankSum=0.014;SOR=0.883;VQSLOD=21.35;culprit=QD	GT:AD:DP:GQ:PL	0/1:29,12:41:99:377,0,1046	0/0:36,0:36:99:0,99,1432	0/0:40,0:40:99:0,100,1322	0/0:38,0:38:99:0,101,1524
chr1	60193376	.	G	A	275.75	PASS	AC=1;AF=0.125;AN=8;BaseQRankSum=-0.066;DP=158;ExcessHet=3.0103;FS=1.447;MLEAC=1;MLEAF=0.125;MQ=60;MQRankSum=0;QD=6.89;ReadPosRankSum=1.36;SOR=0.384;VQSLOD=20.65;culprit=QD	GT:AD:DP:GQ:PL	0/1:30,10:40:99:285,0,1013	0/0:35,0:35:99:0,99,1418	0/0:39,0:39:99:0,100,1436	0/0:44,0:44:99:0,100,1558
chr1	60222508	.	C	T	433.75	PASS	AC=1;AF=0.125;AN=8;BaseQRankSum=-0.521;DP=135;ExcessHet=3.0103;FS=3.467;MLEAC=1;MLEAF=0.125;MQ=60;MQRankSum=0;QD=13.55;ReadPosRankSum=-1.285;SOR=0.231;VQSLOD=21.14;culprit=MQ	GT:AD:DP:GQ:PL	0/1:17,15:32:99:443,0,555	0/0:36,0:36:99:0,99,1302	0/0:39,0:39:99:0,105,1260	0/0:27,0:27:75:0,75,1125
chr1	60318207	.	T	C	400.75	PASS	AC=1;AF=0.125;AN=8;BaseQRankSum=-1.164;DP=138;ExcessHet=3.0103;FS=1.323;MLEAC=1;MLEAF=0.125;MQ=60;MQRankSum=0;QD=10.83;ReadPosRankSum=0.611;SOR=0.918;VQSLOD=21.54;culprit=MQ	GT:AD:DP:GQ:PL	0/1:23,14:37:99:410,0,773	0/0:34,0:34:99:0,99,1304	0/0:31,0:31:90:0,90,1214	0/0:36,0:36:99:0,99,1254
chr1	60369136	.	A	G	318.75	PASS	AC=1;AF=0.125;AN=8;BaseQRankSum=-2.203;DP=105;ExcessHet=3.0103;FS=0;MLEAC=1;MLEAF=0.125;MQ=60;MQRankSum=0;QD=12.26;ReadPosRankSum=-1.22;SOR=0.766;VQSLOD=21.19;culprit=MQ	GT:AD:DP:GQ:PL	0/1:15,11:26:99:328,0,540	0/0:21,0:21:60:0,60,774	0/0:24,0:24:72:0,72,862	0/0:33,0:33:90:0,90,1350
chr1	60402639	.	AAAAG	A	227.35	PASS	AC=1;AF=0.125;AN=8;BaseQRankSum=1.5;DP=83;ExcessHet=3.0103;FS=1.526;MLEAC=1;MLEAF=0.125;MQ=60;MQRankSum=0;QD=14.21;ReadPosRankSum=0.544;SOR=0.411;VQSLOD=21.78;culprit=MQ	GT:AD:DP:GQ:PL	0/1:7,9:18:99:303,0,188	0/0:14,0:14:36:0,36,540	0/0:25,0:27:76:0,76,1061	0/0:17,0:17:42:0,42,630
chr1	60468041	.	A	G	429.75	PASS	AC=1;AF=0.125;AN=8;BaseQRankSum=0.819;DP=150;ExcessHet=3.0103;FS=6.777;MLEAC=1;MLEAF=0.125;MQ=60;MQRankSum=0;QD=9.34;ReadPosRankSum=-0.07;SOR=1.809;VQSLOD=20.27;culprit=QD	GT:AD:DP:GQ:PL	0/1:31,15:46:99:439,0,1042	0/0:34,0:34:99:0,99,1294	0/0:34,0:34:99:0,102,1328	0/0:36,0:36:96:0,96,1440
chr1	60496165	.	CA	C	146.71	PASS	AC=1;AF=0.125;AN=8;BaseQRankSum=0.289;DP=95;ExcessHet=3.0103;FS=0;MLEAC=1;MLEAF=0.125;MQ=60;MQRankSum=0;QD=5.87;ReadPosRankSum=-0.34;SOR=1.022;VQSLOD=20.71;culprit=QD	GT:AD:DP:GQ:PL	0/1:16,9:25:99:156,0,532	0/0:28,0:28:81:0,81,1026	0/0:17,0:17:51:0,51,626	0/0:24,0:24:72:0,72,904
chr1	60512980	.	G	C	264.75	VQSRTrancheBOTH99.00to99.90	AC=1;AF=0.125;AN=8;BaseQRankSum=-0.949;DP=108;ExcessHet=3.0103;FS=0;MLEAC=1;MLEAF=0.125;MQ=58.54;MQRankSum=-1.288;NEGATIVE_TRAIN_SITE;QD=8.82;ReadPosRankSum=-1.035;SOR=0.662;VQSLOD=-2.578;culprit=MQRankSum	GT:AD:DP:GQ:PL	0/1:20,10:30:99:274,0,705	0/0:21,0:21:57:0,57,855	0/0:30,0:30:90:0,90,1159	0/0:27,0:27:81:0,81,1005
chr1	60541587	.	C	T	326.75	PASS	AC=1;AF=0.125;AN=8;BaseQRankSum=-1.006;DP=127;ExcessHet=3.0103;FS=0;MLEAC=1;MLEAF=0.125;MQ=60;MQRankSum=0;QD=11.27;ReadPosRankSum=0.532;SOR=0.473;VQSLOD=21.67;culprit=MQ	GT:AD:DP:GQ:PL	0/1:17,12:29:99:336,0,534	0/0:41,0:41:99:0,102,1530	0/0:25,0:25:72:0,72,1080	0/0:30,0:30:90:0,90,1146
chr1	60547516	.	A	G	405.75	PASS	AC=1;AF=0.125;AN=8;BaseQRankSum=1.22;DP=139;ExcessHet=3.0103;FS=7.971;MLEAC=1;MLEAF=0.125;MQ=60;MQRankSum=0;QD=9.9;ReadPosRankSum=-0.935;SOR=1.744;VQSLOD=20.08;culprit=MQ	GT:AD:DP:GQ:PL	0/1:27,14:41:99:415,0,1030	0/0:26,0:26:69:0,69,1035	0/0:32,0:32:90:0,90,1350	0/0:39,0:39:34:0,34,1299
chr1	60555771	.	C	CT	237.71	PASS	AC=1;AF=0.125;AN=8;BaseQRankSum=2.34;DP=129;ExcessHet=3.0103;FS=5.978;MLEAC=1;MLEAF=0.125;MQ=60;MQRankSum=0;QD=6.99;ReadPosRankSum=1.03;SOR=2.062;VQSLOD=18.68;culprit=QD	GT:AD:DP:GQ:PL	0/1:22,12:34:99:247,0,559	0/0:32,0:32:81:0,81,1215	0/0:33,0:33:81:0,81,1215	0/0:29,0:29:66:0,66,990
chr1	60582752	.	A	T	607.75	PASS	AC=1;AF=0.125;AN=8;BaseQRankSum=-0.678;DP=139;ExcessHet=3.0103;FS=0;MLEAC=1;MLEAF=0.125;MQ=60;MQRankSum=0;QD=13.81;ReadPosRankSum=0.882;SOR=0.551;VQSLOD=21.84;culprit=MQ	GT:AD:DP:GQ:PL	0/1:23,21:44:99:617,0,709	0/0:38,0:38:99:0,106,1377	0/0:26,0:26:75:0,75,1040	0/0:31,0:31:90:0,90,1350
chr1	60641460	.	A	G	207.75	VQSRTrancheBOTH99.00to99.90	AC=1;AF=0.125;AN=8;BaseQRankSum=0.608;DP=75;ExcessHet=3.0103;FS=1.721;MLEAC=1;MLEAF=0.125;MQ=51.06;MQRankSum=-2.049;NEGATIVE_TRAIN_SITE;QD=8.31;ReadPosRankSum=-0.233;SOR=1.118;VQSLOD=-3.432;culprit=QD	GT:AD:DP:GQ:PL	0/1:17,8:25:99:217,0,500	0/0:11,0:11:30:0,30,450	0/0:21,0:21:57:0,57,855	0/0:17,0:17:48:0,48,720
chr1	60708122	.	A	G	195.75	PASS	AC=1;AF=0.125;AN=8;BaseQRankSum=-0.2;DP=81;ExcessHet=3.0103;FS=0;MLEAC=1;MLEAF=0.125;MQ=60;MQRankSum=0;QD=7.53;ReadPosRankSum=0.25;SOR=0.919;VQSLOD=21.15;culprit=QD	GT:AD:DP:GQ:PL	0/1:18,8:26:99:205,0,570	0/0:22,0:22:54:0,54,810	0/0:19,0:19:57:0,57,661	0/0:14,0:14:42:0,42,497
chr1	60720404	.	G	A	275.75	PASS	AC=1;AF=0.125;AN=8;BaseQRankSum=0.462;DP=127;ExcessHet=3.0103;FS=1.596;MLEAC=1;MLEAF=0.125;MQ=60;MQRankSum=0;QD=10.61;ReadPosRankSum=0.189;SOR=0.399;VQSLOD=21.44;culprit=MQ	GT:AD:DP:GQ:PL	0/1:17,9:26:99:285,0,591	0/0:36,0:36:99:0,99,1485	0/0:30,0:30:87:0,87,1305	0/0:35,0:35:99:0,99,1485
chr1	60754251	.	G	C	398.75	PASS	AC=1;AF=0.125;AN=8;BaseQRankSum=0.707;DP=139;ExcessHet=3.0103;FS=1.378;MLEAC=1;MLEAF=0.125;MQ=60;MQRankSum=0;QD=10.49;ReadPosRankSum=-0.712;SOR=1.061;VQSLOD=21.21;culprit=MQ	GT:AD:DP:GQ:PL	0/1:24,14:38:99:408,0,763	0/0:29,0:29:84:0,84,1260	0/0:35,0:35:99:0,99,1302	0/0:36,0:36:99:0,99,1383
chr1	60814009	.	C	T	608.75	PASS	AC=1;AF=0.125;AN=8;BaseQRankSum=1.28;DP=133;ExcessHet=3.0103;FS=4.519;MLEAC=1;MLEAF=0.125;MQ=60;MQRankSum=0;QD=14.49;ReadPosRankSum=0.645;SOR=1.483;VQSLOD=21.77;culprit=MQ	GT:AD:DP:GQ:PL	0/1:23,19:42:99:618,0,729	0/0:31,0:31:90:0,90,1201	0/0:35,0:35:99:0,99,1334	0/0:24,0:24:72:0,72,902
chr1	60943608	.	A	G	540.75	PASS	AC=1;AF=0.125;AN=8;BaseQRankSum=-0.329;DP=125;ExcessHet=3.0103;FS=0;MLEAC=1;MLEAF=0.125;MQ=60;MQRankSum=0;QD=15.9;ReadPosRankSum=-0.794;SOR=0.54;VQSLOD=21.7;culprit=MQ	GT:AD:DP:GQ:PL	0/1:18,16:34:99:550,0,618	0/0:28,0:28:81:0,81,1215	0/0:35,0:35:93:0,93,1395	0/0:28,0:28:49:0,49,1022
chr1	60955150	.	G	A	193.75	PASS	AC=1;AF=0.125;AN=8;BaseQRankSum=1.59;DP=106;ExcessHet=3.0103;FS=10.392;MLEAC=1;MLEAF=0.125;MQ=60;MQRankSum=0;QD=7.18;ReadPosRankSum=1.27;SOR=2.561;VQSLOD=14.72;culprit=QD	GT:AD:DP:GQ:PL	0/1:20,7:27:99:203,0,647	0/0:23,0:23:69:0,69,900	0/0:27,0:27:70:0,70,940	0/0:27,0:27:81:0,81,946
chr1	60976470	.	TA	T	323.71	PASS	AC=1;AF=0.125;AN=8;BaseQRankSum=0.363;DP=153;ExcessHet=3.0103;FS=0;MLEAC=1;MLEAF=0.125;MQ=60;MQRankSum=0;QD=7.36;ReadPosRankSum=-1.659;SOR=0.713;VQSLOD=20.15;culprit=QD	GT:AD:DP:GQ:PL	0/1:28,16:47:99:333,0,707	0/0:33,0:33:99:0,99,1273	0/0:34,0:34:90:0,90,1350	0/0:37,0:37:99:0,105,1338
chr1	60985550	.	C	T	320.75	PASS	AC=1;AF=0.125;AN=8;BaseQRankSum=0.586;DP=164;ExcessHet=3.0103;FS=0;MLEAC=1;MLEAF=0.125;MQ=60;MQRankSum=0;QD=7.13;ReadPosRankSum=1.05;SOR=0.582;VQSLOD=20.99;culprit=QD	GT:AD:DP:GQ:PL	0/1:33,12:45:99:330,0,1132	0/0:41,0:41:99:0,109,1691	0/0:43,0:43:99:0,103,1569	0/0:34,0:34:99:0,99,1414
chr1	60997765	.	TTAAAAAAAAAAA	T	251.71	PASS	AC=1;AF=0.125;AN=8;BaseQRankSum=-0.899;DP=103;ExcessHet=3.0103;FS=3.473;MLEAC=1;MLEAF=0.125;MQ=60;MQRankSum=0;QD=10.94;ReadPosRankSum=0.461;SOR=1.049;VQSLOD=21.7;culprit=MQ	GT:AD:DP:GQ:PL	0/1:14,9:27:99:261,0,436	0/0:21,0:21:60:0,60,900	0/0:26,0:26:72:0,72,1080	0/0:27,0:27:81:0,81,1042
chr1	61023208	.	A	AT	182.71	PASS	AC=1;AF=0.125;AN=8;BaseQRankSum=0.241;DP=155;ExcessHet=3.0103;FS=7.476;MLEAC=1;MLEAF=0.125;MQ=60;MQRankSum=0;QD=5.08;ReadPosRankSum=1.33;SOR=1.153;VQSLOD=21.51;culprit=QD	GT:AD:DP:GQ:PL	0/1:24,12:38:99:192,0,575	0/0:35,0:35:99:0,105,1285	0/0:37,0:37:98:0,98,1318	0/0:45,0:45:46:0,46,1403
chr1	61057047	.	G	A	120.75	PASS	AC=1;AF=0.125;AN=8;BaseQRankSum=0.713;DP=69;ExcessHet=3.0103;FS=5.219;MLEAC=1;MLEAF=0.125;MQ=60;MQRankSum=0;QD=8.63;ReadPosRankSum=-0.193;SOR=1.938;VQSLOD=19.45;culprit=QD	GT:AD:DP:GQ:PL	0/1:9,5:14:99:130,0,226	0/0:10,0:10:30:0,30,348	0/0:18,0:18:54:0,54,646	0/0:26,0:26:72:0,72,1080
chr1	61132973	.	G	A	261.75	PASS	AC=1;AF=0.125;AN=8;BaseQRankSum=-0.339;DP=150;ExcessHet=3.0103;FS=0;MLEAC=1;MLEAF=0.125;MQ=60;MQRankSum=0;QD=8.18;ReadPosRankSum=0.216;SOR=0.627;VQSLOD=21.25;culprit=QD	GT:AD:DP:GQ:PL	0/1:23,9:33:99:271,0,783	0/0:36,0:36:99:0,102,1359	0/0:39,0:39:99:0,103,1341	0/0:41,0:41:99:0,115,1396
chr1	61245699	.	GT	G	366.71	PASS	AC=1;AF=0.125;AN=8;BaseQRankSum=1.62;DP=146;ExcessHet=3.0103;FS=1.211;MLEAC=1;MLEAF=0.125;MQ=60;MQRankSum=0;QD=8.15;ReadPosRankSum=-1.652;SOR=1;VQSLOD=20.23;culprit=QD	GT:AD:DP:GQ:PL	0/1:28,17:45:99:376,0,714	0/0:34,0:34:99:0,99,1288	0/0:33,0:33:93:0,93,1395	0/0:34,0:34:99:0,99,1485
chr1	61286444	.	AT	A	178.71	PASS	AC=1;AF=0.125;AN=8;BaseQRankSum=-1.081;DP=88;ExcessHet=3.0103;FS=2.276;MLEAC=1;MLEAF=0.125;MQ=60;MQRankSum=0;QD=13.75;ReadPosRankSum=-0.125;SOR=0.959;VQSLOD=21.75;culprit=MQ	GT:AD:DP:GQ:PL	0/1:6,7:14:99:188,0,231	0/0:29,0:29:84:0,84,1085	0/0:22,0:22:60:0,60,900	0/0:23,0:23:66:0,66,860
chr1	61333047	.	GCA	G	518.82	PASS	AC=1;AF=0.125;AN=8;BaseQRankSum=0.381;DP=110;ExcessHet=3.0103;FS=5.094;MLEAC=1;MLEAF=0.125;MQ=60;MQRankSum=0;QD=17.89;ReadPosRankSum=1.08;SOR=0.463;VQSLOD=22.02;culprit=MQ	GT:AD:DP:GQ:PL	0/1:11,18:29:99:528,0,303	0/0:14,1:15:10:0,10,450	0/0:13,0:13:39:0,39,453	0/0:22,1:24:35:0,35,751
chr1	61366243	.	C	T	266.75	PASS	AC=1;AF=0.125;AN=8;BaseQRankSum=-1.176;DP=139;ExcessHet=3.0103;FS=0;MLEAC=1;MLEAF=0.125;MQ=60;MQRankSum=0;QD=7.41;ReadPosRankSum=1.71;SOR=0.804;VQSLOD=20.8;culprit=QD	GT:AD:DP:GQ:PL	0/1:24,12:36:99:276,0,756	0/0:39,0:39:99:0,105,1575	0/0:34,0:34:99:0,100,1227	0/0:30,0:30:90:0,90,1144
chr1	61385236	.	CA	C	2711.27	PASS	AC=7;AF=0.875;AN=8;BaseQRankSum=2.71;DP=114;ExcessHet=3.0103;FS=0;MLEAC=7;MLEAF=0.875;MQ=60;MQRankSum=0;QD=25.58;ReadPosRankSum=1.51;SOR=0.718;VQSLOD=20.97;culprit=QD	GT:AD:DP:GQ:PL	0/1:7,24:31:99:598,0,108	1/1:0,24:24:72:692,72,0	1/1:1,28:30:58:778,58,0	1/1:0,22:25:71:654,71,0
chr1	61424341	.	AC	A	261.71	PASS	AC=1;AF=0.125;AN=8;BaseQRankSum=1.15;DP=163;ExcessHet=3.0103;FS=2.999;MLEAC=1;MLEAF=0.125;MQ=60;MQRankSum=0;QD=6.23;ReadPosRankSum=1.35;SOR=0.534;VQSLOD=20.6;culprit=QD	GT:AD:DP:GQ:PL	0/1:29,13:42:99:271,0,751	0/0:40,0:40:99:0,110,1601	0/0:42,0:42:99:0,105,1575	0/0:37,0:37:99:0,103,1392
chr1	61432593	.	GTA	G	2729.12	PASS	AC=7;AF=0.875;AN=8;BaseQRankSum=1.78;DP=98;ExcessHet=3.0103;FS=2.102;MLEAC=7;MLEAF=0.875;MQ=60;MQRankSum=0;QD=32.88;ReadPosRankSum=0.731;SOR=0.223;VQSLOD=19.67;culprit=MQ	GT:AD:DP:GQ:PL	0/1:3,15:18:63:439,0,63	1/1:1,17:19:17:578,17,0	1/1:0,20:20:60:718,60,0	1/1:0,27:27:81:1005,81,0
chr1	61456800	.	AAAAAAC	A	185.72	PASS	AC=1;AF=0.125;AN=8;BaseQRankSum=0.431;DP=47;ExcessHet=3.0103;FS=0;MLEAC=1;MLEAF=0.125;MQ=60;MQRankSum=0;QD=18.57;ReadPosRankSum=1.02;SOR=0.85;VQSLOD=21.82;culprit=MQ	GT:AD:DP:GQ:PL	0/1:5,5:10:99:195,0,178	0/0:18,0:18:39:0,39,585	0/0:9,0:9:24:0,24,360	0/0:10,0:10:24:0,24,360
chr1	61457216	.	GT	G	328.71	PASS	AC=1;AF=0.125;AN=8;BaseQRankSum=0.406;DP=149;ExcessHet=3.0103;FS=1.278;MLEAC=1;MLEAF=0.125;MQ=60;MQRankSum=0;QD=8.22;ReadPosRankSum=-1.328;SOR=0.645;VQSLOD=20.5;culprit=QD	GT:AD:DP:GQ:PL	0/1:25,15:40:99:338,0,635	0/0:33,0:33:99:0,99,1239	0/0:35,0:35:93:0,93,1395	0/0:36,0:36:99:0,102,1530
chr1	61466738	.	C	T	820.01	VQSRTrancheBOTH99.00to99.90	AC=7;AF=0.875;AN=8;DP=31;ExcessHet=3.0103;FS=0;MLEAC=6;MLEAF=0.75;MQ=59.57;QD=28.29;SOR=2.448;VQSLOD=2.84;culprit=MQ	GT:AD:DP:GQ:PL	0/1:0,4:4:14:249,0,14	1/1:0,3:3:9:134,9,0	1/1:0,6:6:19:359,19,0	1/1:0,2:2:6:90,6,0
chr1	61490869	.	G	A	186.75	PASS	AC=1;AF=0.125;AN=8;BaseQRankSum=-1.685;DP=124;ExcessHet=3.0103;FS=1.48;MLEAC=1;MLEAF=0.125;MQ=60;MQRankSum=0;QD=5.34;ReadPosRankSum=-0.057;SOR=0.784;VQSLOD=20.6;culprit=QD	GT:AD:DP:GQ:PL	0/1:26,9:35:99:196,0,994	0/0:21,0:21:29:0,29,761	0/0:31,0:31:81:0,81,1215	0/0:37,0:37:69:0,69,1226
chr1	61500170	.	AT	A	207.71	PASS	AC=1;AF=0.125;AN=8;BaseQRankSum=1.03;DP=136;ExcessHet=3.0103;FS=1.515;MLEAC=1;MLEAF=0.125;MQ=60;MQRankSum=0;QD=6.92;ReadPosRankSum=0.748;SOR=0.392;VQSLOD=20.83;culprit=QD	GT:AD:DP:GQ:PL	0/1:20,10:30:99:217,0,504	0/0:27,0:27:78:0,78,1170	0/0:40,0:40:99:0,101,1371	0/0:37,0:37:99:0,102,1365
chr1	61506686	.	C	CAT	221.71	PASS	AC=1;AF=0.125;AN=8;BaseQRankSum=0;DP=84;ExcessHet=3.0103;FS=0;MLEAC=1;MLEAF=0.125;MQ=60;MQRankSum=0;QD=13.04;ReadPosRankSum=0.222;SOR=0.412;VQSLOD=21.83;culprit=MQ	GT:AD:DP:GQ:PL	0/1:10,7:18:99:231,0,327	0/0:11,0:11:33:0,33,444	0/0:27,0:27:71:0,71,1056	0/0:21,0:21:42:0,42,736
chr1	61510502	.	A	G	333.75	PASS	AC=1;AF=0.125;AN=8;BaseQRankSum=0.84;DP=127;ExcessHet=3.0103;FS=1.603;MLEAC=1;MLEAF=0.125;MQ=60;MQRankSum=0;QD=13.35;ReadPosRankSum=-0.334;SOR=1.085;VQSLOD=21.61;culprit=MQ	GT:AD:DP:GQ:PL	0/1:15,10:25:99:343,0,517	0/0:29,0:29:81:0,81,1215	0/0:32,0:32:93:0,93,1199	0/0:41,0:41:99:0,117,1755
chr1	61550585	.	CT	C	86.71	PASS	AC=1;AF=0.125;AN=8;BaseQRankSum=-1.436;DP=105;ExcessHet=3.0103;FS=4.868;MLEAC=1;MLEAF=0.125;MQ=60;MQRankSum=0;QD=4.82;ReadPosRankSum=1.24;SOR=0.707;VQSLOD=20.69;culprit=QD	GT:AD:DP:GQ:PL	0/1:13,5:18:96:96,0,321	0/0:28,0:28:84:0,84,1158	0/0:27,0:27:81:0,81,982	0/0:26,0:26:75:0,75,1125
chr1	61556891	.	A	G	595.75	PASS	AC=1;AF=0.125;AN=8;BaseQRankSum=1.24;DP=119;ExcessHet=3.0103;FS=1.449;MLEAC=1;MLEAF=0.125;MQ=60;MQRankSum=0;QD=20.54;ReadPosRankSum=0.51;SOR=1.061;VQSLOD=21.66;culprit=MQ	GT:AD:DP:GQ:PL	0/1:12,17:29:99:605,0,375	0/0:25,0:25:70:0,70,951	0/0:34,0:34:99:0,99,1252	0/0:30,0:30:90:0,90,1134
chr1	61591457	.	C	T	231.75	PASS	AC=1;AF=0.125;AN=8;BaseQRankSum=1.04;DP=91;ExcessHet=3.0103;FS=0;MLEAC=1;MLEAF=0.125;MQ=60;MQRankSum=0;QD=10.08;ReadPosRankSum=-1.065;SOR=0.512;VQSLOD=21.05;culprit=MQ	GT:AD:DP:GQ:PL	0/1:15,8:23:99:241,0,443	0/0:20,0:20:60:0,60,766	0/0:24,0:24:63:0,63,945	0/0:24,0:24:72:0,72,811
chr1	61629694	.	A	G	513.75	PASS	AC=1;AF=0.125;AN=8;BaseQRankSum=-2.782;DP=138;ExcessHet=3.0103;FS=12.329;MLEAC=1;MLEAF=0.125;MQ=60;MQRankSum=0;QD=13.52;ReadPosRankSum=-1.244;SOR=0.82;VQSLOD=21.43;culprit=MQ	GT:AD:DP:GQ:PL	0/1:18,20:38:99:523,0,612	0/0:34,0:34:99:0,99,1408	0/0:36,0:36:99:0,100,1297	0/0:30,0:30:90:0,90,1186
chr1	61688742	.	CA	C	2821.27	PASS	AC=7;AF=0.875;AN=8;BaseQRankSum=0.987;DP=130;ExcessHet=3.0103;FS=0;MLEAC=7;MLEAF=0.875;MQ=59.87;MQRankSum=0;QD=23.13;ReadPosRankSum=0.096;SOR=0.627;VQSLOD=5.99;culprit=MQ	GT:AD:DP:GQ:PL	0/1:15,21:36:99:467,0,276	1/1:0,27:27:81:744,81,0	1/1:0,28:28:84:773,84,0	1/1:1,30:34:73:848,73,0
chr1	61694137	.	C	CT	351.71	PASS	AC=1;AF=0.125;AN=8;BaseQRankSum=0.132;DP=142;ExcessHet=3.0103;FS=0;MLEAC=1;MLEAF=0.125;MQ=60;MQRankSum=0;QD=12.56;ReadPosRankSum=0.509;SOR=0.914;VQSLOD=21.77;culprit=MQ	GT:AD:DP:GQ:PL	0/1:12,16:30:99:361,0,268	0/0:40,0:40:99:0,100,1506	0/0:40,0:40:99:0,99,1461	0/0:30,0:30:90:0,90,1079
chr1	61710437	.	AAAAAAAAAAT	A	943.9	PASS	AC=7;AF=0.875;AN=8;BaseQRankSum=0.385;DP=33;ExcessHet=3.0103;FS=0;MLEAC=6;MLEAF=0.75;MQ=60;MQRankSum=0;QD=34.96;ReadPosRankSum=-0.189;SOR=1.162;VQSLOD=18.46;culprit=QD	GT:AD:DP:GQ:PL	0/1:3,3:6:99:105,0,107	1/1:0,4:6:15:197,15,0	1/1:0,10:11:30:438,30,0	1/1:0,7:7:21:308,21,0
chr1	61758385	.	G	A	318.75	PASS	AC=1;AF=0.125;AN=8;BaseQRankSum=-1.091;DP=117;ExcessHet=3.0103;FS=0;MLEAC=1;MLEAF=0.125;MQ=60;MQRankSum=0;QD=10.99;ReadPosRankSum=0.562;SOR=0.473;VQSLOD=21.63;culprit=MQ	GT:AD:DP:GQ:PL	0/1:18,11:29:99:328,0,619	0/0:28,0:28:81:0,81,1019	0/0:31,0:31:90:0,90,1126	0/0:28,0:28:81:0,81,1022
chr1	61811763	.	TA	T	443.71	PASS	AC=1;AF=0.125;AN=8;BaseQRankSum=0.737;DP=157;ExcessHet=3.0103;FS=4.233;MLEAC=1;MLEAF=0.125;MQ=60;MQRankSum=0;QD=10.08;ReadPosRankSum=0.273;SOR=1.247;VQSLOD=21.72;culprit=MQ	GT:AD:DP:GQ:PL	0/1:23,21:45:99:453,0,467	0/0:38,0:38:99:0,99,1485	0/0:36,3:39:33:0,33,902	0/0:23,2:27:42:0,42,599
chr1	61812443	.	T	A	42.78	PASS	AC=1;AF=0.125;AN=8;BaseQRankSum=-1.282;DP=30;ExcessHet=3.0103;FS=0;MLEAC=1;MLEAF=0.125;MQ=60;MQRankSum=0;QD=8.56;ReadPosRankSum=1.65;SOR=0.368;VQSLOD=20.94;culprit=QD	GT:AD:DP:GQ:PL	0/1:3,2:5:52:52,0,95	0/0:7,0:7:18:0,18,270	0/0:8,0:8:21:0,21,315	0/0:9,0:9:27:0,27,327
chr1	61822646	.	G	A	604.75	PASS	AC=1;AF=0.125;AN=8;BaseQRankSum=1.75;DP=133;ExcessHet=3.0103;FS=1.348;MLEAC=1;MLEAF=0.125;MQ=60;MQRankSum=0;QD=16.8;ReadPosRankSum=0.459;SOR=0.36;VQSLOD=21.88;culprit=MQ	GT:AD:DP:GQ:PL	0/1:18,18:36:99:614,0,554	0/0:36,0:36:99:0,102,1419	0/0:35,0:35:99:0,100,1342	0/0:25,0:25:72:0,72,1080
chr1	61836686	.	T	C	391.75	PASS	AC=1;AF=0.125;AN=8;BaseQRankSum=1.26;DP=129;ExcessHet=3.0103;FS=5.402;MLEAC=1;MLEAF=0.125;MQ=60;MQRankSum=0;QD=11.19;ReadPosRankSum=-0.376;SOR=0.442;VQSLOD=21.75;culprit=MQ	GT:AD:DP:GQ:PL	0/1:22,13:35:99:401,0,716	0/0:30,0:30:90:0,90,1119	0/0:34,0:34:99:0,99,1260	0/0:30,0:30:90:0,90,1046
chr1	61844924	.	C	T	237.75	PASS	AC=1;AF=0.125;AN=8;BaseQRankSum=-1.083;DP=145;ExcessHet=3.0103;FS=0;MLEAC=1;MLEAF=0.125;MQ=60;MQRankSum=0;QD=6.43;ReadPosRankSum=-0.582;SOR=0.681;VQSLOD=20.72;culprit=QD	GT:AD:DP:GQ:PL	0/1:27,10:37:99:247,0,974	0/0:36,0:36:99:0,101,1340	0/0:33,0:33:99:0,99,1206	0/0:37,0:37:99:0,104,1311
chr1	61861284	.	CTTTTT	C	1047.49	PASS	AC=7;AF=0.875;AN=8;BaseQRankSum=-1.282;DP=35;ExcessHet=3.0103;FS=0;MLEAC=5;MLEAF=0.625;MQ=60;MQRankSum=0;QD=25.85;ReadPosRankSum=-0.524;SOR=1.061;VQSLOD=20.89;culprit=QD	GT:AD:DP:GQ:PL	0/1:1,4:5:15:149,0,15	1/1:0,5:9:26:279,26,0	1/1:0,8:10:29:364,29,0	1/1:0,5:5:15:225,15,0
chr1	61868788	.	CA	C	168.71	PASS	AC=1;AF=0.125;AN=8;BaseQRankSum=0.291;DP=123;ExcessHet=3.0103;FS=3.867;MLEAC=1;MLEAF=0.125;MQ=60;MQRankSum=0;QD=6.25;ReadPosRankSum=-1.261;SOR=0.548;VQSLOD=20.29;culprit=QD	GT:AD:DP:GQ:PL	0/1:18,9:27:99:178,0,433	0/0:41,0:41:99:0,114,1710	0/0:24,0:24:66:0,66,990	0/0:30,0:30:75:0,75,1042
chr1	61871525	.	ATGTG	A	153.48	PASS	AC=1;AF=0.125;AN=8;BaseQRankSum=-1.501;DP=20;ExcessHet=3.0103;FS=0;MLEAC=1;MLEAF=0.125;MQ=60;MQRankSum=0;QD=25.58;ReadPosRankSum=0.967;SOR=0.368;VQSLOD=21.32;culprit=QD	GT:AD:DP:GQ:PL	0/1:2,4:6:72:162,0,72	0/0:3,0:3:9:0,9,114	0/0:1,0:1:3:0,3,29	0/0:10,0:10:12:0,12,180
chr1	61890491	.	GT	G	203.71	PASS	AC=1;AF=0.125;AN=8;BaseQRankSum=0.546;DP=139;ExcessHet=3.0103;FS=3.713;MLEAC=1;MLEAF=0.125;MQ=60;MQRankSum=0;QD=7.02;ReadPosRankSum=0.065;SOR=0.197;VQSLOD=20.78;culprit=QD	GT:AD:DP:GQ:PL	0/1:19,10:30:99:213,0,459	0/0:38,0:38:99:0,99,1455	0/0:39,0:39:99:0,101,1447	0/0:31,0:31:90:0,90,1350
chr1	61898953	.	AT	A	2274.27	PASS	AC=7;AF=0.875;AN=8;BaseQRankSum=-1.598;DP=121;ExcessHet=3.0103;FS=2.927;MLEAC=7;MLEAF=0.875;MQ=60;MQRankSum=0;QD=20.31;ReadPosRankSum=1.1;SOR=0.42;VQSLOD=21.67;culprit=MQ	GT:AD:DP:GQ:PL	0/1:26,15:41:99:308,0,599	1/1:0,14:14:42:402,42,0	1/1:0,24:24:72:687,72,0	1/1:1,32:33:71:888,71,0
chr1	61916413	.	T	C	422.75	PASS	AC=1;AF=0.125;AN=8;BaseQRankSum=1.6;DP=129;ExcessHet=3.0103;FS=3.473;MLEAC=1;MLEAF=0.125;MQ=60;MQRankSum=0;QD=15.66;ReadPosRankSum=1.31;SOR=1.049;VQSLOD=21.76;culprit=MQ	GT:AD:DP:GQ:PL	0/1:14,13:27:99:432,0,452	0/0:33,0:33:99:0,99,1242	0/0:35,0:35:99:0,99,1485	0/0:33,0:33:99:0,99,1210
chr1	61973988	.	CT	C	3927.27	PASS	AC=7;AF=0.875;AN=8;BaseQRankSum=0.501;DP=172;ExcessHet=3.0103;FS=1.162;MLEAC=7;MLEAF=0.875;MQ=60;MQRankSum=0;QD=25.01;ReadPosRankSum=-0.312;SOR=0.523;VQSLOD=21.3;culprit=QD	GT:AD:DP:GQ:PL	0/1:8,21:29:99:505,0,138	1/1:1,44:50:99:1262,120,0	1/1:2,40:42:87:1071,87,0	1/1:1,40:41:95:1100,95,0
chr1	62005415	.	TG	T	124.71	PASS	AC=1;AF=0.125;AN=8;BaseQRankSum=0.84;DP=132;ExcessHet=3.0103;FS=1.55;MLEAC=1;MLEAF=0.125;MQ=60;MQRankSum=0;QD=4.3;ReadPosRankSum=-0.946;SOR=0.976;VQSLOD=20.02;culprit=QD	GT:AD:DP:GQ:PL	0/1:20,9:30:99:134,0,621	0/0:36,0:36:93:0,93,1395	0/0:35,0:35:99:0,105,1331	0/0:29,0:29:69:0,69,1035
chr1	62028782	.	TA	T	400.71	PASS	AC=1;AF=0.125;AN=8;BaseQRankSum=-0.627;DP=125;ExcessHet=3.0103;FS=1.154;MLEAC=1;MLEAF=0.125;MQ=60;MQRankSum=0;QD=9.11;ReadPosRankSum=0.43;SOR=0.914;VQSLOD=21.34;culprit=QD	GT:AD:DP:GQ:PL	0/1:26,18:44:99:410,0,628	0/0:34,0:34:99:0,99,1305	0/0:27,0:27:81:0,81,881	0/0:20,0:20:60:0,60,712
chr1	62049087	.	AT	A	258.71	PASS	AC=1;AF=0.125;AN=8;BaseQRankSum=1.03;DP=108;ExcessHet=3.0103;FS=3.64;MLEAC=1;MLEAF=0.125;MQ=60;MQRankSum=0;QD=8.35;ReadPosRankSum=-1.339;SOR=1.473;VQSLOD=20.5;culprit=QD	GT:AD:DP:GQ:PL	0/1:19,12:31:99:268,0,462	0/0:20,0:20:60:0,60,753	0/0:30,0:30:90:0,90,1154	0/0:27,0:27:75:0,75,1125
chr1	62050164	.	AT	A	343.71	PASS	AC=1;AF=0.125;AN=8;BaseQRankSum=1.4;DP=138;ExcessHet=3.0103;FS=24.148;MLEAC=1;MLEAF=0.125;MQ=60;MQRankSum=0;QD=11.09;ReadPosRankSum=-0.377;SOR=2.211;VQSLOD=13.73;culprit=FS	GT:AD:DP:GQ:PL	0/1:17,14:31:99:353,0,447	0/0:35,0:35:99:0,102,1493	0/0:35,0:35:99:0,99,1333	0/0:37,0:37:99:0,99,1368
chr1	62173667	.	G	A	238.75	PASS	AC=1;AF=0.125;AN=8;BaseQRankSum=-1.99;DP=99;ExcessHet=3.0103;FS=0;MLEAC=1;MLEAF=0.125;MQ=60;MQRankSum=0;QD=11.37;ReadPosRankSum=2.14;SOR=0.941;VQSLOD=21.02;culprit=MQ	GT:AD:DP:GQ:PL	0/1:14,7:21:99:248,0,543	0/0:20,0:20:57:0,57,855	0/0:30,0:30:90:0,90,1124	0/0:28,0:28:67:0,67,1061
chr1	62186945	.	AT	A	340.71	PASS	AC=1;AF=0.125;AN=8;BaseQRankSum=0.436;DP=138;ExcessHet=3.0103;FS=0;MLEAC=1;MLEAF=0.125;MQ=60;MQRankSum=0;QD=8.74;ReadPosRankSum=0.289;SOR=0.519;VQSLOD=21.33;culprit=QD	GT:AD:DP:GQ:PL	0/1:24,15:39:99:350,0,629	0/0:24,0:24:72:0,72,891	0/0:38,0:38:99:0,99,1308	0/0:36,0:36:99:0,102,1290
chr1	62205192	.	CA	C	356.71	PASS	AC=1;AF=0.125;AN=8;BaseQRankSum=-0.819;DP=131;ExcessHet=3.0103;FS=0;MLEAC=1;MLEAF=0.125;MQ=60;MQRankSum=0;QD=12.74;ReadPosRankSum=0.069;SOR=0.914;VQSLOD=21.76;culprit=MQ	GT:AD:DP:GQ:PL	0/1:13,15:28:99:366,0,293	0/0:36,0:36:99:0,99,1314	0/0:29,0:29:81:0,81,1215	0/0:37,0:37:99:0,108,1438
chr1	62254727	.	AT	A	143.71	PASS	AC=1;AF=0.125;AN=8;BaseQRankSum=0.622;DP=117;ExcessHet=3.0103;FS=0;MLEAC=1;MLEAF=0.125;MQ=60;MQRankSum=0;QD=4.96;ReadPosRankSum=-0.098;SOR=0.846;VQSLOD=20.6;culprit=QD	GT:AD:DP:GQ:PL	0/1:21,8:29:99:153,0,521	0/0:24,0:24:72:0,72,832	0/0:30,0:30:90:0,90,1041	0/0:32,0:32:90:0,90,1350
chr1	62258128	.	C	A	485.75	PASS	AC=1;AF=0.125;AN=8;BaseQRankSum=-0.849;DP=147;ExcessHet=3.0103;FS=8.549;MLEAC=1;MLEAF=0.125;MQ=60;MQRankSum=0;QD=11.04;ReadPosRankSum=-1.303;SOR=0.889;VQSLOD=21.95;culprit=MQ	GT:AD:DP:GQ:PL	0/1:25,19:45:99:495,0,762	0/0:34,0:34:99:0,99,1291	0/0:30,0:30:90:0,90,1119	0/0:38,0:38:99:0,104,1217
chr1	62298933	.	AT	A	2828.28	PASS	AC=7;AF=0.875;AN=8;BaseQRankSum=2.45;DP=134;ExcessHet=3.0103;FS=6.862;MLEAC=7;MLEAF=0.875;MQ=60;MQRankSum=0;QD=24.38;ReadPosRankSum=-1.055;SOR=0.164;VQSLOD=21.41;culprit=QD	GT:AD:DP:GQ:PL	0/1:12,13:26:99:288,0,262	1/1:0,46:46:99:1299,138,0	1/1:0,24:24:72:677,72,0	1/1:0,21:21:63:575,63,0
chr1	62334141	.	TG	T	2115.27	PASS	AC=7;AF=0.875;AN=8;BaseQRankSum=1.84;DP=99;ExcessHet=3.0103;FS=3.294;MLEAC=7;MLEAF=0.875;MQ=60;MQRankSum=0;QD=25.8;ReadPosRankSum=-1.04;SOR=0.597;VQSLOD=20.93;culprit=QD	GT:AD:DP:GQ:PL	0/1:8,9:17:99:220,0,183	1/1:0,16:16:48:471,48,0	1/1:0,22:22:66:642,66,0	1/1:0,27:27:81:793,81,0
chr1	62356290	.	AATAT	A	2930.27	VQSRTrancheBOTH99.00to99.90	AC=7;AF=0.875;AN=8;BaseQRankSum=0.491;DP=80;ExcessHet=3.0103;FS=2.361;MLEAC=7;MLEAF=0.875;MQ=59.9;MQRankSum=0;QD=30.25;ReadPosRankSum=-1.661;SOR=0.321;VQSLOD=3.76;culprit=ReadPosRankSum	GT:AD:DP:GQ:PL	0/1:6,11:17:99:444,0,219	1/1:0,22:22:66:979,66,0	1/1:0,23:23:69:1023,69,0	1/1:0,11:11:33:495,33,0
chr1	62356298	.	T	A	193.61	VQSRTrancheBOTH99.00to99.90	AC=1;AF=0.125;AN=8;BaseQRankSum=1.17;DP=81;ExcessHet=3.0103;FS=2.884;MLEAC=1;MLEAF=0.125;MQ=59.62;MQRankSum=0;QD=11.39;ReadPosRankSum=2.01;SOR=1.688;VQSLOD=1.68;culprit=ReadPosRankSum	GT:AD:DP:GQ:PL	0/1:11,6:17:99:199,0,444	0/0:23,0:23:0:0,0,673	0/0:24,0:24:0:0,0,728	0/0:12,0:12:0:0,0,386
chr1	62376579	.	CT	C	405.74	PASS	AC=1;AF=0.125;AN=8;BaseQRankSum=1.56;DP=150;ExcessHet=3.0103;FS=0.861;MLEAC=1;MLEAF=0.125;MQ=60;MQRankSum=0;QD=13.09;ReadPosRankSum=0.06;SOR=0.885;VQSLOD=21.73;culprit=MQ	GT:AD:DP:GQ:PL	0/1:13,18:31:99:415,0,255	0/0:39,4:43:16:0,16,967	0/0:34,0:34:90:0,90,1350	0/0:32,0:35:96:0,96,872
chr1	62414245	.	AT	A	356.71	PASS	AC=1;AF=0.125;AN=8;BaseQRankSum=1.16;DP=147;ExcessHet=3.0103;FS=2.731;MLEAC=1;MLEAF=0.125;MQ=60;MQRankSum=0;QD=8.7;ReadPosRankSum=-0.685;SOR=0.603;VQSLOD=21;culprit=QD	GT:AD:DP:GQ:PL	0/1:26,15:41:99:366,0,723	0/0:31,0:31:90:0,90,1350	0/0:36,0:36:99:0,99,1390	0/0:38,0:38:99:0,102,1490
chr1	62441011	.	AT	A	2867.25	PASS	AC=7;AF=0.875;AN=8;BaseQRankSum=0.058;DP=143;ExcessHet=3.0103;FS=2.837;MLEAC=7;MLEAF=0.875;MQ=60;MQRankSum=0;QD=23.31;ReadPosRankSum=0.675;SOR=0.566;VQSLOD=21.54;culprit=MQ	GT:AD:DP:GQ:PL	0/1:7,21:28:99:450,0,99	1/1:2,34:39:79:869,79,0	1/1:1,31:36:80:821,80,0	1/1:0,27:30:89:738,89,0
chr1	62464068	.	CT	C	212.71	PASS	AC=1;AF=0.125;AN=8;BaseQRankSum=-0.77;DP=131;ExcessHet=3.0103;FS=7.231;MLEAC=1;MLEAF=0.125;MQ=60;MQRankSum=0;QD=8.18;ReadPosRankSum=1.72;SOR=0.078;VQSLOD=20.6;culprit=QD	GT:AD:DP:GQ:PL	0/1:16,10:26:99:222,0,386	0/0:35,0:35:96:0,96,1440	0/0:35,0:35:99:0,100,1358	0/0:33,0:33:99:0,99,1269
chr1	62472818	.	CAG	C	285.71	PASS	AC=1;AF=0.125;AN=8;BaseQRankSum=-0.493;DP=148;ExcessHet=3.0103;FS=0;MLEAC=1;MLEAF=0.125;MQ=60;MQRankSum=0;QD=7.72;ReadPosRankSum=0.24;SOR=0.83;VQSLOD=21.19;culprit=QD	GT:AD:DP:GQ:PL	0/1:27,10:37:99:295,0,971	0/0:36,0:36:99:0,99,1485	0/0:31,0:31:90:0,90,1145	0/0:39,0:39:99:0,108,1620
chr1	62473812	.	T	C	397.75	PASS	AC=1;AF=0.125;AN=8;BaseQRankSum=0.956;DP=136;ExcessHet=3.0103;FS=5.59;MLEAC=1;MLEAF=0.125;MQ=60;MQRankSum=0;QD=14.21;ReadPosRankSum=0.744;SOR=1.356;VQSLOD=22.13;culprit=MQ	GT:AD:DP:GQ:PL	0/1:16,12:28:99:407,0,496	0/0:37,0:37:99:0,99,1391	0/0:36,0:36:99:0,99,1389	0/0:34,0:34:99:0,99,1149
chr1	62491865	.	C	CA	345.71	PASS	AC=1;AF=0.125;AN=8;BaseQRankSum=-0.06;DP=161;ExcessHet=3.0103;FS=0;MLEAC=1;MLEAF=0.125;MQ=60;MQRankSum=0;QD=7.52;ReadPosRankSum=-0.205;SOR=0.562;VQSLOD=21.05;culprit=QD	GT:AD:DP:GQ:PL	0/1:29,17:46:99:355,0,727	0/0:45,0:45:94:0,94,1611	0/0:30,0:30:90:0,90,1148	0/0:37,0:37:99:0,100,1259
chr1	62499713	.	GA	G	2005.27	PASS	AC=7;AF=0.875;AN=8;BaseQRankSum=-0.586;DP=86;ExcessHet=3.0103;FS=7.885;MLEAC=7;MLEAF=0.875;MQ=60;MQRankSum=0;QD=23.87;ReadPosRankSum=0.193;SOR=0.928;VQSLOD=22.28;culprit=MQ	GT:AD:DP:GQ:PL	0/1:8,11:19:99:253,0,159	1/1:0,27:27:81:762,81,0	1/1:1,17:18:30:437,30,0	1/1:0,20:20:60:564,60,0
chr1	62567764	.	G	GA	178.88	PASS	AC=1;AF=0.125;AN=8;BaseQRankSum=0.745;DP=164;ExcessHet=3.0103;FS=0;MLEAC=1;MLEAF=0.125;MQ=60;MQRankSum=0;QD=3.81;ReadPosRankSum=-0.342;SOR=0.741;VQSLOD=20.24;culprit=QD	GT:AD:DP:GQ:PL	0/1:35,12:47:99:180,0,833	0/0:43,0:43:86:0,86,1485	0/0:28,0:32:84:0,84,787	0/0:39,0:39:99:0,111,1512
chr1	62641723	.	T	C	156.75	PASS	AC=1;AF=0.125;AN=8;BaseQRankSum=-0.328;DP=120;ExcessHet=3.0103;FS=1.737;MLEAC=1;MLEAF=0.125;MQ=60;MQRankSum=0;QD=5.6;ReadPosRankSum=0.027;SOR=0.767;VQSLOD=20.67;culprit=QD	GT:AD:DP:GQ:PL	0/1:21,7:28:99:166,0,681	0/0:27,0:27:81:0,81,1078	0/0:32,0:32:90:0,90,1350	0/0:33,0:33:90:0,90,1227
chr1	62665479	.	G	A	305.75	PASS	AC=1;AF=0.125;AN=8;BaseQRankSum=-3.076;DP=118;ExcessHet=3.0103;FS=0;MLEAC=1;MLEAF=0.125;MQ=60;MQRankSum=0;QD=9.86;ReadPosRankSum=0.508;SOR=0.904;VQSLOD=21.5;culprit=MQ	GT:AD:DP:GQ:PL	0/1:19,12:31:99:315,0,683	0/0:27,0:27:81:0,81,1027	0/0:36,0:36:99:0,99,1288	0/0:24,0:24:72:0,72,937
chr1	62692042	.	C	T	469.75	PASS	AC=1;AF=0.125;AN=8;BaseQRankSum=-1.252;DP=137;ExcessHet=3.0103;FS=0;MLEAC=1;MLEAF=0.125;MQ=60;MQRankSum=0;QD=13.05;ReadPosRankSum=0.276;SOR=0.569;VQSLOD=21.84;culprit=MQ	GT:AD:DP:GQ:PL	0/1:19,17:36:99:479,0,706	0/0:35,0:35:99:0,99,1304	0/0:29,0:29:72:0,72,1080	0/0:37,0:37:90:0,90,1350
chr1	62692211	.	A	T	4079.54	PASS	AC=7;AF=0.875;AN=8;BaseQRankSum=0.47;DP=144;ExcessHet=3.0103;FS=3.602;MLEAC=7;MLEAF=0.875;MQ=59.96;MQRankSum=0;POSITIVE_TRAIN_SITE;QD=30.22;ReadPosRankSum=-0.705;SOR=1.121;VQSLOD=5.65;culprit=MQ	GT:AD:DP:GQ:PL	0/1:4,30:35:12:907,0,12	1/1:1,31:32:68:966,68,0	1/1:0,30:32:96:1061,96,0	1/1:2,37:39:62:1156,62,0
chr1	62701457	.	T	C	408.75	VQSRTrancheBOTH99.00to99.90	AC=1;AF=0.125;AN=8;BaseQRankSum=-0.999;DP=88;ExcessHet=3.0103;FS=0;MLEAC=1;MLEAF=0.125;MQ=56.51;MQRankSum=-0.367;NEGATIVE_TRAIN_SITE;QD=17.03;ReadPosRankSum=1.45;SOR=0.418;VQSLOD=-2.661;culprit=MQRankSum	GT:AD:DP:GQ:PL	0/1:12,12:24:99:418,0,424	0/0:19,0:19:51:0,51,765	0/0:23,0:23:57:0,57,855	0/0:22,0:22:61:0,61,869
chr1	62750668	.	G	A	190.75	PASS	AC=1;AF=0.125;AN=8;BaseQRankSum=-1.644;DP=66;ExcessHet=3.0103;FS=0;MLEAC=1;MLEAF=0.125;MQ=60;MQRankSum=0;QD=14.67;ReadPosRankSum=-0.833;SOR=0.495;VQSLOD=21.63;culprit=MQ	GT:AD:DP:GQ:PL	0/1:7,6:13:99:200,0,252	0/0:19,0:19:57:0,57,774	0/0:16,0:16:48:0,48,556	0/0:17,0:17:51:0,51,635
chr1	62751190	.	CT	C	234.71	PASS	AC=1;AF=0.125;AN=8;BaseQRankSum=-1.751;DP=98;ExcessHet=3.0103;FS=6.55;MLEAC=1;MLEAF=0.125;MQ=60;MQRankSum=0;QD=10.2;ReadPosRankSum=-0.218;SOR=0.124;VQSLOD=21.46;culprit=MQ	GT:AD:DP:GQ:PL	0/1:13,10:23:99:244,0,335	0/0:20,0:20:60:0,60,729	0/0:29,0:29:81:0,81,1119	0/0:20,0:20:51:0,51,765
chr1	62783284	.	C	T	110.75	PASS	AC=1;AF=0.125;AN=8;BaseQRankSum=1.66;DP=90;ExcessHet=3.0103;FS=10.532;MLEAC=1;MLEAF=0.125;MQ=60;MQRankSum=0;QD=6.92;ReadPosRankSum=2.07;SOR=3.241;VQSLOD=7.18;culprit=QD	GT:AD:DP:GQ:PL	0/1:12,4:16:99:120,0,418	0/0:26,0:26:72:0,72,970	0/0:21,0:21:54:0,54,810	0/0:25,0:25:72:0,72,1080
chr1	62784641	.	TA	T	386.71	PASS	AC=1;AF=0.125;AN=8;BaseQRankSum=1.42;DP=139;ExcessHet=3.0103;FS=9.979;MLEAC=1;MLEAF=0.125;MQ=60;MQRankSum=0;QD=11.37;ReadPosRankSum=0.052;SOR=1.492;VQSLOD=21.49;culprit=MQ	GT:AD:DP:GQ:PL	0/1:18,16:34:99:396,0,453	0/0:29,0:29:78:0,78,1170	0/0:34,0:34:99:0,99,1250	0/0:38,0:38:99:0,108,1372
chr1	62786343	.	T	C	606.75	PASS	AC=1;AF=0.125;AN=8;BaseQRankSum=-1.257;DP=137;ExcessHet=3.0103;FS=1.236;MLEAC=1;MLEAF=0.125;MQ=60;MQRankSum=0;QD=15.17;ReadPosRankSum=-0.027;SOR=0.758;VQSLOD=21.83;culprit=MQ	GT:AD:DP:GQ:PL	0/1:20,20:40:99:616,0,657	0/0:36,0:36:99:0,99,1334	0/0:25,0:25:75:0,75,934	0/0:33,0:33:90:0,90,1350
chr1	62808391	.	T	C	334.75	PASS	AC=1;AF=0.125;AN=8;BaseQRankSum=-1.945;DP=148;ExcessHet=3.0103;FS=3.344;MLEAC=1;MLEAF=0.125;MQ=60;MQRankSum=0;QD=9.56;ReadPosRankSum=0.261;SOR=1.581;VQSLOD=21.19;culprit=QD	GT:AD:DP:GQ:PL	0/1:23,12:35:99:344,0,835	0/0:35,0:35:99:0,99,1387	0/0:39,0:39:99:0,99,1371	0/0:39,0:39:99:0,114,1492
chr1	62826599	.	CT	C	121.71	VQSRTrancheBOTH99.00to99.90	AC=1;AF=0.125;AN=8;BaseQRankSum=1.44;DP=78;ExcessHet=3.0103;FS=9.185;MLEAC=1;MLEAF=0.125;MQ=60;MQRankSum=0;QD=5.53;ReadPosRankSum=2.19;SOR=3.477;VQSLOD=4.19;culprit=QD	GT:AD:DP:GQ:PL	0/1:15,7:22:99:131,0,356	0/0:18,0:18:48:0,48,720	0/0:22,0:22:31:0,31,654	0/0:13,0:13:30:0,30,450
chr1	62849517	.	CT	C	2443.15	PASS	AC=7;AF=0.875;AN=8;BaseQRankSum=0.58;DP=117;ExcessHet=3.0103;FS=0;MLEAC=7;MLEAF=0.875;MQ=60;MQRankSum=0;QD=22.41;ReadPosRankSum=-0.538;SOR=0.657;VQSLOD=21.58;culprit=MQ	GT:AD:DP:GQ:PL	0/1:20,11:31:99:199,0,469	1/1:0,30:32:95:865,95,0	1/1:0,22:24:70:657,70,0	1/1:0,26:26:78:733,78,0
chr1	62852368	.	AT	A	485.71	PASS	AC=1;AF=0.125;AN=8;BaseQRankSum=-1.148;DP=165;ExcessHet=3.0103;FS=0;MLEAC=1;MLEAF=0.125;MQ=60;MQRankSum=0;QD=9.91;ReadPosRankSum=-0.455;SOR=0.56;VQSLOD=21.35;culprit=MQ	GT:AD:DP:GQ:PL	0/1:28,21:49:99:495,0,706	0/0:34,0:34:99:0,99,1352	0/0:37,0:37:99:0,102,1396	0/0:39,0:39:99:0,103,1324
chr1	62856387	.	T	C	329.75	PASS	AC=1;AF=0.125;AN=8;BaseQRankSum=0.726;DP=149;ExcessHet=3.0103;FS=0;MLEAC=1;MLEAF=0.125;MQ=60;MQRankSum=0;QD=7.85;ReadPosRankSum=-2.089;SOR=0.606;VQSLOD=19.8;culprit=QD	GT:AD:DP:GQ:PL	0/1:30,12:42:99:339,0,940	0/0:35,0:35:99:0,99,1485	0/0:38,0:38:99:0,99,1485	0/0:34,0:34:99:0,99,1311
chr1	62923012	.	G	A	429.75	PASS	AC=1;AF=0.125;AN=8;BaseQRankSum=-0.345;DP=89;ExcessHet=3.0103;FS=0;MLEAC=1;MLEAF=0.125;MQ=60;MQRankSum=0;QD=13.02;ReadPosRankSum=0.967;SOR=0.719;VQSLOD=21.77;culprit=MQ	GT:AD:DP:GQ:PL	0/1:19,14:33:99:439,0,632	0/0:19,0:19:57:0,57,718	0/0:20,0:20:60:0,60,746	0/0:17,0:17:45:0,45,675
chr1	62963744	.	C	A	565.75	PASS	AC=1;AF=0.125;AN=8;BaseQRankSum=0.819;DP=157;ExcessHet=3.0103;FS=4.314;MLEAC=1;MLEAF=0.125;MQ=60;MQRankSum=0;QD=11.79;ReadPosRankSum=1.67;SOR=1.508;VQSLOD=21.28;culprit=MQ	GT:AD:DP:GQ:PL	0/1:29,19:48:99:575,0,907	0/0:37,0:37:99:0,106,1519	0/0:35,0:35:99:0,99,1276	0/0:37,0:37:99:0,110,1349
chr1	62978735	.	G	A	609.75	PASS	AC=1;AF=0.125;AN=8;BaseQRankSum=-0.686;DP=168;ExcessHet=3.0103;FS=2.386;MLEAC=1;MLEAF=0.125;MQ=60;MQRankSum=0;QD=11.5;ReadPosRankSum=1.37;SOR=0.765;VQSLOD=21.42;culprit=MQ	GT:AD:DP:GQ:PL	0/1:33,20:53:99:619,0,1147	0/0:37,0:37:99:0,102,1299	0/0:36,0:36:99:0,99,1314	0/0:41,0:41:99:0,107,1710
chr1	62993870	.	TA	T	3510.28	PASS	AC=7;AF=0.875;AN=8;BaseQRankSum=0.457;DP=165;ExcessHet=3.0103;FS=2.895;MLEAC=7;MLEAF=0.875;MQ=60;MQRankSum=0;QD=25.07;ReadPosRankSum=-0.111;SOR=0.319;VQSLOD=21.34;culprit=QD	GT:AD:DP:GQ:PL	0/1:8,25:37:99:616,0,136	1/1:0,41:41:99:1154,123,0	1/1:1,30:31:65:800,65,0	1/1:1,34:37:82:951,82,0
chr1	63017037	.	C	A	345.75	PASS	AC=1;AF=0.125;AN=8;BaseQRankSum=1.42;DP=121;ExcessHet=3.0103;FS=0;MLEAC=1;MLEAF=0.125;MQ=60;MQRankSum=0;QD=9.34;ReadPosRankSum=2.52;SOR=0.836;VQSLOD=20.49;culprit=ReadPosRankSum	GT:AD:DP:GQ:PL	0/1:24,13:37:99:355,0,672	0/0:28,0:28:81:0,81,1215	0/0:30,0:30:90:0,90,1054	0/0:26,0:26:72:0,72,952
chr1	63023042	.	AAAAAAAAAAC	A	111.71	PASS	AC=1;AF=0.125;AN=8;BaseQRankSum=0.553;DP=108;ExcessHet=3.0103;FS=4.011;MLEAC=1;MLEAF=0.125;MQ=60;MQRankSum=0;QD=7.45;ReadPosRankSum=0.184;SOR=0.618;VQSLOD=21.17;culprit=QD	GT:AD:DP:GQ:PL	0/1:10,5:15:99:121,0,334	0/0:30,0:30:90:0,90,1137	0/0:25,2:27:28:0,28,742	0/0:31,0:31:90:0,90,1350
chr1	63065956	.	TA	T	146.71	PASS	AC=1;AF=0.125;AN=8;BaseQRankSum=1.52;DP=129;ExcessHet=3.0103;FS=10.577;MLEAC=1;MLEAF=0.125;MQ=60;MQRankSum=0;QD=5.24;ReadPosRankSum=0.974;SOR=2.288;VQSLOD=16.77;culprit=QD	GT:AD:DP:GQ:PL	0/1:20,8:28:99:156,0,497	0/0:30,2:32:36:0,36,811	0/0:33,0:33:93:0,93,1395	0/0:30,0:30:81:0,81,1215
chr1	63075910	.	G	GT	3880.28	PASS	AC=7;AF=0.875;AN=8;BaseQRankSum=-1.316;DP=160;ExcessHet=3.0103;FS=0;MLEAC=7;MLEAF=0.875;MQ=60;MQRankSum=0;QD=24.87;ReadPosRankSum=0.919;SOR=0.62;VQSLOD=21.37;culprit=QD	GT:AD:DP:GQ:PL	0/1:17,30:47:99:730,0,369	1/1:0,47:47:99:1363,141,0	1/1:0,30:30:90:869,90,0	1/1:0,32:32:96:929,96,0
chr1	63095643	.	A	G	317.75	PASS	AC=1;AF=0.125;AN=8;BaseQRankSum=0.151;DP=140;ExcessHet=3.0103;FS=1.533;MLEAC=1;MLEAF=0.125;MQ=60;MQRankSum=0;QD=9.93;ReadPosRankSum=0.357;SOR=0.399;VQSLOD=21.36;culprit=MQ	GT:AD:DP:GQ:PL	0/1:21,11:32:99:327,0,741	0/0:34,0:34:99:0,101,1370	0/0:39,0:39:99:0,105,1427	0/0:33,0:33:99:0,99,1290
chr1	63098100	.	TA	T	49.72	PASS	AC=1;AF=0.125;AN=8;BaseQRankSum=0.876;DP=42;ExcessHet=3.0103;FS=0;MLEAC=1;MLEAF=0.125;MQ=60;MQRankSum=0;QD=5.52;ReadPosRankSum=-0.241;SOR=0.223;VQSLOD=20.53;culprit=QD	GT:AD:DP:GQ:PL	0/1:6,3:9:59:59,0,145	0/0:8,0:8:21:0,21,315	0/0:12,0:12:36:0,36,415	0/0:13,0:13:36:0,36,540
chr1	63126011	.	GA	G	296.71	PASS	AC=1;AF=0.125;AN=8;BaseQRankSum=0.831;DP=87;ExcessHet=3.0103;FS=1.518;MLEAC=1;MLEAF=0.125;MQ=60;MQRankSum=0;QD=10.6;ReadPosRankSum=0.023;SOR=0.586;VQSLOD=21.46;culprit=MQ	GT:AD:DP:GQ:PL	0/1:15,13:28:99:306,0,351	0/0:18,0:18:39:0,39,648	0/0:20,0:20:60:0,60,707	0/0:19,0:19:54:0,54,810
chr1	63236717	.	C	CA	206.71	PASS	AC=1;AF=0.125;AN=8;BaseQRankSum=-1.223;DP=164;ExcessHet=3.0103;FS=2.926;MLEAC=1;MLEAF=0.125;MQ=60;MQRankSum=0;QD=4.81;ReadPosRankSum=-0.054;SOR=0.905;VQSLOD=20.58;culprit=QD	GT:AD:DP:GQ:PL	0/1:31,12:43:99:216,0,747	0/0:45,0:45:94:0,94,1708	0/0:36,0:36:99:0,99,1353	0/0:39,0:39:99:0,102,1413
chr1	63244752	.	G	T	344.75	PASS	AC=1;AF=0.125;AN=8;BaseQRankSum=0.101;DP=124;ExcessHet=3.0103;FS=0;MLEAC=1;MLEAF=0.125;MQ=60;MQRankSum=0;QD=11.89;ReadPosRankSum=1.33;SOR=0.76;VQSLOD=21.55;culprit=MQ	GT:AD:DP:GQ:PL	0/1:18,11:29:99:354,0,599	0/0:27,0:27:75:0,75,1125	0/0:38,0:38:99:0,99,1346	0/0:29,0:29:81:0,81,1215
chr1	63276661	.	CT	C	328.71	PASS	AC=1;AF=0.125;AN=8;BaseQRankSum=-1.758;DP=137;ExcessHet=3.0103;FS=4.837;MLEAC=1;MLEAF=0.125;MQ=60;MQRankSum=0;QD=8.22;ReadPosRankSum=-0.405;SOR=0.922;VQSLOD=21.43;culprit=QD	GT:AD:DP:GQ:PL	0/1:25,15:40:99:338,0,653	0/0:24,0:24:72:0,72,953	0/0:36,0:36:99:0,102,1410	0/0:37,0:37:99:0,101,1387
chr1	63283762	.	A	G	145.83	PASS	AC=1;AF=0.125;AN=8;BaseQRankSum=-0.812;DP=59;ExcessHet=3.0103;FS=0;MLEAC=1;MLEAF=0.125;MQ=60;MQRankSum=0;QD=12.15;ReadPosRankSum=-1.03;SOR=0.368;VQSLOD=21.31;culprit=MQ	GT:AD:DP:GQ:PL	0/1:7,5:12:99:154,0,279	0/0:14,0:14:42:0,42,525	0/0:17,0:17:40:0,40,537	0/0:16,0:16:0:0,0,491
chr1	63286888	.	C	T	714.75	PASS	AC=1;AF=0.125;AN=8;BaseQRankSum=0.225;DP=164;ExcessHet=3.0103;FS=5.785;MLEAC=1;MLEAF=0.125;MQ=60;MQRankSum=0;QD=14.01;ReadPosRankSum=1.17;SOR=1.042;VQSLOD=22.22;culprit=MQ	GT:AD:DP:GQ:PL	0/1:28,23:51:99:724,0,884	0/0:38,0:38:99:0,114,1524	0/0:38,0:38:99:0,104,1473	0/0:36,0:36:99:0,100,1283
chr1	63295930	.	A	G	281.75	PASS	AC=1;AF=0.125;AN=8;BaseQRankSum=-0.738;DP=145;ExcessHet=3.0103;FS=5.701;MLEAC=1;MLEAF=0.125;MQ=60;MQRankSum=0;QD=7.61;ReadPosRankSum=1.28;SOR=1.539;VQSLOD=21.2;culprit=QD	GT:AD:DP:GQ:PL	0/1:27,10:37:99:291,0,934	0/0:37,0:37:99:0,99,1478	0/0:34,0:34:99:0,102,1294	0/0:36,0:36:99:0,99,1357
chr1	63312278	.	G	A	390.75	PASS	AC=1;AF=0.125;AN=8;BaseQRankSum=-1.373;DP=120;ExcessHet=3.0103;FS=1.428;MLEAC=1;MLEAF=0.125;MQ=60;MQRankSum=0;QD=12.6;ReadPosRankSum=0.51;SOR=0.358;VQSLOD=21.65;culprit=MQ	GT:AD:DP:GQ:PL	0/1:17,14:32:99:400,0,573	0/0:29,0:29:81:0,81,1215	0/0:27,0:27:81:0,81,1012	0/0:31,0:31:81:0,81,1215
chr1	63316903	.	G	A	169.75	PASS	AC=1;AF=0.125;AN=8;BaseQRankSum=0.941;DP=98;ExcessHet=3.0103;FS=1.837;MLEAC=1;MLEAF=0.125;MQ=60;MQRankSum=0;QD=7.72;ReadPosRankSum=-0.406;SOR=0.34;VQSLOD=20.83;culprit=QD	GT:AD:DP:GQ:PL	0/1:16,6:22:99:179,0,494	0/0:28,0:28:72:0,72,1080	0/0:31,0:31:93:0,93,1068	0/0:17,0:17:51:0,51,604
chr1	63322192	.	TG	T	122.05	PASS	AC=1;AF=0.125;AN=8;BaseQRankSum=-0.589;DP=72;ExcessHet=3.0103;FS=3.522;MLEAC=1;MLEAF=0.125;MQ=60;MQRankSum=0;QD=13.56;ReadPosRankSum=-0.231;SOR=0.069;VQSLOD=21.53;culprit=MQ	GT:AD:DP:GQ:PL	0/1:4,5:9:98:129,0,98	0/0:9,0:9:27:0,27,267	0/0:28,0:28:0:0,0,408	0/0:24,0:24:0:0,0,336
chr1	63322957	.	CG	C	139.71	PASS	AC=1;AF=0.125;AN=8;BaseQRankSum=-3.275;DP=63;ExcessHet=3.0103;FS=2.187;MLEAC=1;MLEAF=0.125;MQ=60;MQRankSum=0;QD=8.73;ReadPosRankSum=0.597;SOR=0.269;VQSLOD=21.09;culprit=QD	GT:AD:DP:GQ:PL	0/1:10,6:16:99:149,0,277	0/0:11,0:11:33:0,33,366	0/0:17,0:17:51:0,51,621	0/0:17,0:17:51:0,51,623
chr1	63350016	.	C	T	235.75	PASS	AC=1;AF=0.125;AN=8;BaseQRankSum=0.075;DP=131;ExcessHet=3.0103;FS=1.55;MLEAC=1;MLEAF=0.125;MQ=60;MQRankSum=0;QD=8.13;ReadPosRankSum=0.495;SOR=0.758;VQSLOD=21.17;culprit=QD	GT:AD:DP:GQ:PL	0/1:20,9:29:99:245,0,701	0/0:35,0:35:99:0,102,1286	0/0:34,0:34:90:0,90,1350	0/0:33,0:33:90:0,90,1350
chr1	63355816	.	G	A	259.75	PASS	AC=1;AF=0.125;AN=8;BaseQRankSum=-1.505;DP=125;ExcessHet=3.0103;FS=0;MLEAC=1;MLEAF=0.125;MQ=60;MQRankSum=0;QD=8.12;ReadPosRankSum=0.587;SOR=0.495;VQSLOD=21.23;culprit=QD	GT:AD:DP:GQ:PL	0/1:23,9:32:99:269,0,827	0/0:28,0:28:81:0,81,1215	0/0:30,0:30:84:0,84,1260	0/0:35,0:35:99:0,99,1485
chr1	63364639	.	CT	C	144.71	PASS	AC=1;AF=0.125;AN=8;BaseQRankSum=0.744;DP=120;ExcessHet=3.0103;FS=0;MLEAC=1;MLEAF=0.125;MQ=60;MQRankSum=0;QD=5.79;ReadPosRankSum=-0.175;SOR=1.038;VQSLOD=20.74;culprit=QD	GT:AD:DP:GQ:PL	0/1:17,8:25:99:154,0,410	0/0:29,0:29:76:0,76,1033	0/0:37,0:37:99:0,100,1360	0/0:28,0:28:81:0,81,1029
chr1	63382642	.	TTTTTTTTTGTTTG	T	43.74	PASS	AC=1;AF=0.125;AN=8;BaseQRankSum=-0.309;DP=40;ExcessHet=3.0103;FS=0;MLEAC=1;MLEAF=0.125;MQ=60;MQRankSum=0;QD=3.98;ReadPosRankSum=0.285;SOR=0.693;VQSLOD=20.42;culprit=QD	GT:AD:DP:GQ:PL	0/1:8,3:11:53:53,0,258	0/0:8,0:8:18:0,18,270	0/0:11,0:11:30:0,30,450	0/0:9,0:9:21:0,21,315
chr1	63415963	.	T	G	465.75	PASS	AC=1;AF=0.125;AN=8;BaseQRankSum=-0.602;DP=146;ExcessHet=3.0103;FS=10.824;MLEAC=1;MLEAF=0.125;MQ=60;MQRankSum=0;QD=12.94;ReadPosRankSum=-1.195;SOR=2.584;VQSLOD=13.78;culprit=MQ	GT:AD:DP:GQ:PL	0/1:20,16:36:99:475,0,660	0/0:41,0:41:99:0,105,1642	0/0:41,0:41:99:0,111,1577	0/0:27,0:27:81:0,81,995
chr1	63440476	.	CA	C	144.71	PASS	AC=1;AF=0.125;AN=8;BaseQRankSum=0.578;DP=134;ExcessHet=3.0103;FS=1.725;MLEAC=1;MLEAF=0.125;MQ=60;MQRankSum=0;QD=4.82;ReadPosRankSum=0.732;SOR=1.329;VQSLOD=20.57;culprit=QD	GT:AD:DP:GQ:PL	0/1:22,8:30:99:154,0,580	0/0:35,0:35:99:0,99,1366	0/0:36,0:36:99:0,99,1457	0/0:32,0:32:90:0,90,1350
chr1	63500382	.	CA	C	2425.28	PASS	AC=7;AF=0.875;AN=8;BaseQRankSum=-0.68;DP=104;ExcessHet=3.0103;FS=3.129;MLEAC=7;MLEAF=0.875;MQ=60;MQRankSum=0;QD=25;ReadPosRankSum=-0.561;SOR=0.35;VQSLOD=21.26;culprit=QD	GT:AD:DP:GQ:PL	0/1:9,9:18:99:204,0,203	1/1:0,29:29:87:811,87,0	1/1:0,22:22:66:619,66,0	1/1:0,28:28:84:802,84,0
chr1	63510188	.	CA	C	179.71	PASS	AC=1;AF=0.125;AN=8;BaseQRankSum=0.673;DP=132;ExcessHet=3.0103;FS=1.5;MLEAC=1;MLEAF=0.125;MQ=60;MQRankSum=0;QD=5.45;ReadPosRankSum=0.314;SOR=1.034;VQSLOD=20.71;culprit=QD	GT:AD:DP:GQ:PL	0/1:23,10:33:99:189,0,561	0/0:35,0:35:90:0,90,1350	0/0:37,0:37:99:0,102,1530	0/0:26,0:26:78:0,78,874
chr1	63541797	.	A	G	295.75	PASS	AC=1;AF=0.125;AN=8;BaseQRankSum=0.583;DP=97;ExcessHet=3.0103;FS=3.796;MLEAC=1;MLEAF=0.125;MQ=60;MQRankSum=0;QD=12.86;ReadPosRankSum=0.434;SOR=0.223;VQSLOD=21.66;culprit=MQ	GT:AD:DP:GQ:PL	0/1:13,10:23:99:305,0,387	0/0:21,0:21:57:0,57,855	0/0:25,0:25:72:0,72,793	0/0:28,0:28:75:0,75,1125
chr1	63575303	.	C	CT	316.71	PASS	AC=1;AF=0.125;AN=8;BaseQRankSum=-1.309;DP=145;ExcessHet=3.0103;FS=2.937;MLEAC=1;MLEAF=0.125;MQ=60;MQRankSum=0;QD=8.8;ReadPosRankSum=1.31;SOR=1.197;VQSLOD=21.2;culprit=QD	GT:AD:DP:GQ:PL	0/1:21,15:37:99:326,0,514	0/0:37,0:37:99:0,102,1389	0/0:28,0:28:81:0,81,944	0/0:39,0:39:99:0,105,1575
chr1	63608628	.	G	T	694.75	PASS	AC=1;AF=0.125;AN=8;BaseQRankSum=2.89;DP=140;ExcessHet=3.0103;FS=6.714;MLEAC=1;MLEAF=0.125;MQ=60;MQRankSum=0;QD=15.79;ReadPosRankSum=-0.693;SOR=1.784;VQSLOD=20.17;culprit=MQ	GT:AD:DP:GQ:PL	0/1:23,21:44:99:704,0,724	0/0:36,0:36:99:0,102,1530	0/0:30,0:30:69:0,69,1035	0/0:29,0:29:74:0,74,1045
chr1	63685931	.	T	TA	125.23	PASS	AC=1;AF=0.125;AN=8;BaseQRankSum=0.306;DP=128;ExcessHet=3.0103;FS=6.041;MLEAC=1;MLEAF=0.125;MQ=60;MQRankSum=0;QD=5.01;ReadPosRankSum=0.375;SOR=1.558;VQSLOD=20.93;culprit=QD	GT:AD:DP:GQ:PL	0/1:17,8:27:99:133,0,410	0/0:24,2:26:25:0,25,588	0/0:34,0:34:99:0,99,1485	0/0:30,0:34:90:0,90,818
chr1	63692235	.	CT	C	2855.98	PASS	AC=7;AF=0.875;AN=8;BaseQRankSum=-0.618;DP=135;ExcessHet=3.0103;FS=6.712;MLEAC=6;MLEAF=0.75;MQ=60;MQRankSum=0;QD=24.83;ReadPosRankSum=1.16;SOR=0.119;VQSLOD=21.37;culprit=QD	GT:AD:DP:GQ:PL	0/1:3,23:26:2:515,0,2	1/1:2,38:44:78:994,78,0	1/1:0,22:26:77:624,77,0	1/1:1,26:30:78:710,78,0
chr1	63698647	.	G	A	470.75	PASS	AC=1;AF=0.125;AN=8;BaseQRankSum=0.407;DP=148;ExcessHet=3.0103;FS=1.309;MLEAC=1;MLEAF=0.125;MQ=60;MQRankSum=0;QD=13.45;ReadPosRankSum=-0.215;SOR=0.446;VQSLOD=21.68;culprit=MQ	GT:AD:DP:GQ:PL	0/1:19,16:35:99:480,0,595	0/0:38,0:38:99:0,104,1472	0/0:35,0:35:99:0,102,1530	0/0:40,0:40:99:0,100,1390
chr1	63732068	.	G	A	515.75	PASS	AC=1;AF=0.125;AN=8;BaseQRankSum=0.467;DP=145;ExcessHet=3.0103;FS=12.22;MLEAC=1;MLEAF=0.125;MQ=60;MQRankSum=0;QD=11.72;ReadPosRankSum=-1.343;SOR=1.994;VQSLOD=17.96;culprit=MQ	GT:AD:DP:GQ:PL	0/1:28,16:44:99:525,0,959	0/0:34,0:34:99:0,102,1320	0/0:32,0:32:93:0,93,1254	0/0:35,0:35:90:0,90,1350
chr1	63735093	.	G	A	243.75	PASS	AC=1;AF=0.125;AN=8;BaseQRankSum=1.25;DP=144;ExcessHet=3.0103;FS=0;MLEAC=1;MLEAF=0.125;MQ=60;MQRankSum=0;QD=7.39;ReadPosRankSum=1.21;SOR=0.446;VQSLOD=20.96;culprit=QD	GT:AD:DP:GQ:PL	0/1:24,9:33:99:253,0,776	0/0:46,0:46:99:0,108,1714	0/0:33,0:33:90:0,90,1350	0/0:32,0:32:90:0,90,1350
chr1	63746853	.	T	C	267.75	PASS	AC=1;AF=0.125;AN=8;BaseQRankSum=0.389;DP=93;ExcessHet=3.0103;FS=1.718;MLEAC=1;MLEAF=0.125;MQ=60;MQRankSum=0;QD=11.16;ReadPosRankSum=1.29;SOR=0.34;VQSLOD=21.3;culprit=MQ	GT:AD:DP:GQ:PL	0/1:14,10:24:99:277,0,409	0/0:15,0:15:42:0,42,630	0/0:23,0:23:66:0,66,787	0/0:30,0:30:52:0,52,1048
chr1	63749178	.	G	A	399.75	PASS	AC=1;AF=0.125;AN=8;BaseQRankSum=0.952;DP=151;ExcessHet=3.0103;FS=5.179;MLEAC=1;MLEAF=0.125;MQ=60;MQRankSum=0;QD=10.8;ReadPosRankSum=-0.596;SOR=0.2;VQSLOD=21.39;culprit=MQ	GT:AD:DP:GQ:PL	0/1:23,14:37:99:409,0,814	0/0:39,0:39:99:0,99,1485	0/0:36,0:36:99:0,105,1575	0/0:37,0:37:99:0,105,1281
chr1	63757367	.	T	G	104.83	PASS	AC=1;AF=0.125;AN=8;BaseQRankSum=-0.245;DP=151;ExcessHet=3.0103;FS=3.699;MLEAC=1;MLEAF=0.125;MQ=60;MQRankSum=0;QD=3.08;ReadPosRankSum=-0.137;SOR=1.714;VQSLOD=19.8;culprit=QD	GT:AD:DP:GQ:PL	0/1:25,9:34:99:113,0,915	0/0:37,0:37:90:0,90,1350	0/0:40,0:40:0:0,0,1278	0/0:39,0:39:83:0,83,1476
chr1	63759515	.	TC	T	3699.91	PASS	AC=7;AF=0.875;AN=8;BaseQRankSum=1.72;DP=141;ExcessHet=3.0103;FS=3.598;MLEAC=6;MLEAF=0.75;MQ=60;MQRankSum=0;QD=28.91;ReadPosRankSum=0.981;SOR=0.655;VQSLOD=20.58;culprit=MQ	GT:AD:DP:GQ:PL	0/1:16,17:33:99:392,0,355	1/1:0,38:38:99:1408,114,0	1/1:0,34:41:99:1388,125,0	1/1:1,22:23:64:777,64,0
chr1	63782196	.	T	C	359.75	PASS	AC=1;AF=0.125;AN=8;BaseQRankSum=1.96;DP=155;ExcessHet=3.0103;FS=7.695;MLEAC=1;MLEAF=0.125;MQ=60;MQRankSum=0;QD=8.37;ReadPosRankSum=-0.682;SOR=2.049;VQSLOD=18.44;culprit=QD	GT:AD:DP:GQ:PL	0/1:31,12:44:99:369,0,1064	0/0:33,0:33:99:0,99,1225	0/0:32,0:32:90:0,90,1350	0/0:45,0:45:99:0,100,1682
chr1	63782544	.	GTT	G	217.98	PASS	AC=1;AF=0.125;AN=8;BaseQRankSum=-1.261;DP=114;ExcessHet=3.0103;FS=0;MLEAC=1;MLEAF=0.125;MQ=60;MQRankSum=0;QD=8.38;ReadPosRankSum=0.25;SOR=0.854;VQSLOD=21.29;culprit=QD	GT:AD:DP:GQ:PL	0/1:18,8:26:99:227,0,732	0/0:22,0:22:31:0,31,769	0/0:29,0:34:87:0,87,943	0/0:29,0:29:52:0,52,983
chr1	63866608	.	CT	C	3381.28	PASS	AC=7;AF=0.875;AN=8;BaseQRankSum=0.567;DP=141;ExcessHet=3.0103;FS=1.106;MLEAC=7;MLEAF=0.875;MQ=60;MQRankSum=0;QD=26.01;ReadPosRankSum=0.381;SOR=0.537;VQSLOD=21.21;culprit=QD	GT:AD:DP:GQ:PL	0/1:12,18:30:99:450,0,258	1/1:0,39:39:99:1170,117,0	1/1:1,33:34:73:961,73,0	1/1:0,27:28:81:811,81,0
chr1	63876679	.	TGTGC	T	322.71	PASS	AC=1;AF=0.125;AN=8;BaseQRankSum=0.419;DP=61;ExcessHet=3.0103;FS=1.74;MLEAC=1;MLEAF=0.125;MQ=60;MQRankSum=0;QD=15.37;ReadPosRankSum=0.388;SOR=0.33;VQSLOD=21.82;culprit=MQ	GT:AD:DP:GQ:PL	0/1:11,10:21:99:332,0,397	0/0:16,0:16:42:0,42,630	0/0:13,0:13:30:0,30,450	0/0:10,0:10:30:0,30,369
chr1	63927967	.	T	C	761.75	PASS	AC=1;AF=0.125;AN=8;BaseQRankSum=0.39;DP=190;ExcessHet=3.0103;FS=2.503;MLEAC=1;MLEAF=0.125;MQ=60;MQRankSum=0;QD=14.65;ReadPosRankSum=1.34;SOR=1.255;VQSLOD=21.58;culprit=MQ	GT:AD:DP:GQ:PL	0/1:28,24:53:99:771,0,1090	0/0:38,0:38:99:0,105,1575	0/0:43,0:43:99:0,120,1800	0/0:53,0:53:99:0,120,1800
chr1	63961127	.	CT	C	338.71	PASS	AC=1;AF=0.125;AN=8;BaseQRankSum=-0.385;DP=123;ExcessHet=3.0103;FS=3.797;MLEAC=1;MLEAF=0.125;MQ=60;MQRankSum=0;QD=9.96;ReadPosRankSum=-1.686;SOR=0.171;VQSLOD=20.37;culprit=ReadPosRankSum	GT:AD:DP:GQ:PL	0/1:19,15:34:99:348,0,449	0/0:33,0:33:99:0,99,1294	0/0:25,0:25:72:0,72,898	0/0:27,0:27:81:0,81,1019
chr1	64139277	.	GT	G	389.71	PASS	AC=1;AF=0.125;AN=8;BaseQRankSum=-1.135;DP=135;ExcessHet=3.0103;FS=1.356;MLEAC=1;MLEAF=0.125;MQ=60;MQRankSum=0;QD=11.81;ReadPosRankSum=-1.569;SOR=0.628;VQSLOD=20.8;culprit=MQ	GT:AD:DP:GQ:PL	0/1:16,17:33:99:399,0,366	0/0:27,0:27:70:0,70,1020	0/0:37,0:37:96:0,96,1440	0/0:37,0:37:99:0,102,1530
chr1	64202763	.	TA	T	524.71	PASS	AC=1;AF=0.125;AN=8;BaseQRankSum=-0.468;DP=153;ExcessHet=3.0103;FS=2.391;MLEAC=1;MLEAF=0.125;MQ=60;MQRankSum=0;QD=10.09;ReadPosRankSum=0.986;SOR=0.528;VQSLOD=21.33;culprit=MQ	GT:AD:DP:GQ:PL	0/1:29,23:52:99:534,0,680	0/0:37,0:37:99:0,108,1352	0/0:26,0:26:75:0,75,1125	0/0:36,0:36:99:0,99,1335
chr1	64233011	.	CT	C	2311.26	PASS	AC=7;AF=0.875;AN=8;BaseQRankSum=0.054;DP=119;ExcessHet=3.0103;FS=3.789;MLEAC=7;MLEAF=0.875;MQ=60;MQRankSum=0;QD=20.64;ReadPosRankSum=-0.134;SOR=0.327;VQSLOD=21.82;culprit=MQ	GT:AD:DP:GQ:PL	0/1:13,14:27:99:274,0,245	1/1:0,30:30:89:761,89,0	1/1:1,27:30:63:709,63,0	1/1:2,25:28:27:578,27,0
chr1	64258327	.	CT	C	187.71	PASS	AC=1;AF=0.125;AN=8;BaseQRankSum=1.58;DP=129;ExcessHet=3.0103;FS=1.258;MLEAC=1;MLEAF=0.125;MQ=60;MQRankSum=0;QD=8.16;ReadPosRankSum=1.16;SOR=0.95;VQSLOD=21.09;culprit=QD	GT:AD:DP:GQ:PL	0/1:14,9:25:99:197,0,430	0/0:35,0:35:99:0,99,1444	0/0:28,0:28:84:0,84,977	0/0:28,0:30:99:0,99,1151
chr1	64267523	.	A	G	260.75	PASS	AC=1;AF=0.125;AN=8;BaseQRankSum=-0.204;DP=132;ExcessHet=3.0103;FS=0;MLEAC=1;MLEAF=0.125;MQ=60;MQRankSum=0;QD=7.9;ReadPosRankSum=-0.765;SOR=0.616;VQSLOD=20.9;culprit=QD	GT:AD:DP:GQ:PL	0/1:23,10:33:99:270,0,835	0/0:27,0:27:81:0,81,969	0/0:36,0:36:99:0,105,1575	0/0:36,0:36:99:0,99,1241
chr1	64298346	.	TA	T	3031.28	PASS	AC=7;AF=0.875;AN=8;BaseQRankSum=-0.089;DP=133;ExcessHet=3.0103;FS=12.35;MLEAC=7;MLEAF=0.875;MQ=60;MQRankSum=0;QD=23.87;ReadPosRankSum=-0.489;SOR=0.118;VQSLOD=20.36;culprit=MQ	GT:AD:DP:GQ:PL	0/1:13,11:24:99:225,0,300	1/1:1,38:39:89:1060,89,0	1/1:1,27:28:55:726,55,0	1/1:0,36:36:99:1031,108,0
chr1	64327952	.	T	C	440.75	PASS	AC=1;AF=0.125;AN=8;BaseQRankSum=0.537;DP=150;ExcessHet=3.0103;FS=0;MLEAC=1;MLEAF=0.125;MQ=60;MQRankSum=0;QD=9.58;ReadPosRankSum=1.31;SOR=0.883;VQSLOD=21.31;culprit=QD	GT:AD:DP:GQ:PL	0/1:31,15:46:99:450,0,1081	0/0:28,0:28:81:0,81,1057	0/0:36,0:36:99:0,102,1336	0/0:38,0:38:99:0,99,1402
chr1	64374790	.	GT	G	209.71	PASS	AC=1;AF=0.125;AN=8;BaseQRankSum=-0.704;DP=139;ExcessHet=3.0103;FS=1.378;MLEAC=1;MLEAF=0.125;MQ=60;MQRankSum=0;QD=5.67;ReadPosRankSum=-0.2;SOR=0.748;VQSLOD=20.63;culprit=QD	GT:AD:DP:GQ:PL	0/1:26,11:37:99:219,0,642	0/0:30,0:30:78:0,78,1170	0/0:34,0:34:99:0,99,1316	0/0:36,0:36:96:0,96,1440
chr1	64424243	.	CA	C	306.71	PASS	AC=1;AF=0.125;AN=8;BaseQRankSum=1.69;DP=133;ExcessHet=3.0103;FS=5.016;MLEAC=1;MLEAF=0.125;MQ=60;MQRankSum=0;QD=9.02;ReadPosRankSum=0.193;SOR=1.245;VQSLOD=21.74;culprit=QD	GT:AD:DP:GQ:PL	0/1:20,14:34:99:316,0,472	0/0:34,0:34:93:0,93,1395	0/0:28,0:28:81:0,81,1215	0/0:34,0:34:99:0,102,1243
chr1	64441744	.	AAAAAAAT	A	136.71	PASS	AC=1;AF=0.125;AN=8;BaseQRankSum=0.508;DP=147;ExcessHet=3.0103;FS=1.096;MLEAC=1;MLEAF=0.125;MQ=60;MQRankSum=0;QD=4.88;ReadPosRankSum=0.151;SOR=0.521;VQSLOD=20.48;culprit=QD	GT:AD:DP:GQ:PL	0/1:19,9:28:99:146,0,641	0/0:31,2:33:43:0,43,890	0/0:40,3:43:45:0,45,1201	0/0:38,0:38:99:0,114,1439
chr1	64510904	.	T	C	655.75	PASS	AC=1;AF=0.125;AN=8;BaseQRankSum=1.32;DP=150;ExcessHet=3.0103;FS=1.216;MLEAC=1;MLEAF=0.125;MQ=60;MQRankSum=0;QD=15.99;ReadPosRankSum=0.313;SOR=0.451;VQSLOD=21.88;culprit=MQ	GT:AD:DP:GQ:PL	0/1:20,21:41:99:665,0,584	0/0:38,0:38:99:0,99,1485	0/0:35,0:35:99:0,99,1371	0/0:35,0:35:99:0,101,1347
chr1	64522308	.	AT	A	3102.28	PASS	AC=7;AF=0.875;AN=8;BaseQRankSum=2.12;DP=137;ExcessHet=3.0103;FS=9.502;MLEAC=7;MLEAF=0.875;MQ=60;MQRankSum=0;QD=23.86;ReadPosRankSum=-0.584;SOR=0.929;VQSLOD=22;culprit=MQ	GT:AD:DP:GQ:PL	0/1:15,18:35:99:411,0,345	1/1:0,35:35:99:1003,105,0	1/1:0,29:29:87:812,87,0	1/1:1,32:33:71:887,71,0
chr1	64543114	.	A	G	267.75	PASS	AC=1;AF=0.125;AN=8;BaseQRankSum=-1.019;DP=138;ExcessHet=3.0103;FS=7.719;MLEAC=1;MLEAF=0.125;MQ=60;MQRankSum=0;QD=7.65;ReadPosRankSum=1.32;SOR=0.943;VQSLOD=22;culprit=QD	GT:AD:DP:GQ:PL	0/1:23,12:36:99:277,0,733	0/0:32,0:32:93:0,93,1395	0/0:36,0:36:99:0,102,1334	0/0:31,0:31:81:0,81,1215
chr1	64685858	.	GA	G	215.71	PASS	AC=1;AF=0.125;AN=8;BaseQRankSum=0.344;DP=120;ExcessHet=3.0103;FS=7.025;MLEAC=1;MLEAF=0.125;MQ=60;MQRankSum=0;QD=10.27;ReadPosRankSum=1.23;SOR=0.769;VQSLOD=22.16;culprit=MQ	GT:AD:DP:GQ:PL	0/1:11,10:21:99:225,0,251	0/0:33,0:33:93:0,93,1395	0/0:33,0:33:90:0,90,1350	0/0:30,0:30:81:0,81,1215
chr1	64694545	.	C	A	567.75	PASS	AC=1;AF=0.125;AN=8;BaseQRankSum=0.515;DP=161;ExcessHet=3.0103;FS=0;MLEAC=1;MLEAF=0.125;MQ=60;MQRankSum=0;QD=11.35;ReadPosRankSum=-0.149;SOR=0.681;VQSLOD=21.62;culprit=MQ	GT:AD:DP:GQ:PL	0/1:30,20:50:99:577,0,895	0/0:35,0:35:99:0,99,1423	0/0:38,0:38:99:0,105,1575	0/0:36,0:36:99:0,102,1340
chr1	64737431	.	G	A	232.75	PASS	AC=1;AF=0.125;AN=8;BaseQRankSum=-0.811;DP=79;ExcessHet=3.0103;FS=0;MLEAC=1;MLEAF=0.125;MQ=60;MQRankSum=0;QD=13.69;ReadPosRankSum=1.04;SOR=1.022;VQSLOD=21.73;culprit=MQ	GT:AD:DP:GQ:PL	0/1:9,8:17:99:242,0,311	0/0:17,0:17:42:0,42,630	0/0:19,0:19:57:0,57,680	0/0:25,0:25:72:0,72,1080
chr1	64739677	.	A	G	282.75	PASS	AC=1;AF=0.125;AN=8;BaseQRankSum=-1.634;DP=135;ExcessHet=3.0103;FS=1.411;MLEAC=1;MLEAF=0.125;MQ=60;MQRankSum=0;QD=7.25;ReadPosRankSum=-0.234;SOR=0.666;VQSLOD=20.91;culprit=QD	GT:AD:DP:GQ:PL	0/1:28,11:39:99:292,0,1004	0/0:36,0:36:99:0,102,1249	0/0:30,0:30:90:0,90,1171	0/0:29,0:29:81:0,81,1215
chr1	64848261	.	GA	G	264.71	PASS	AC=1;AF=0.125;AN=8;BaseQRankSum=1.14;DP=136;ExcessHet=3.0103;FS=3.247;MLEAC=1;MLEAF=0.125;MQ=60;MQRankSum=0;QD=8.27;ReadPosRankSum=-0.915;SOR=0.283;VQSLOD=20.7;culprit=QD	GT:AD:DP:GQ:PL	0/1:20,12:32:99:274,0,675	0/0:33,0:33:93:0,93,1395	0/0:33,0:33:99:0,99,1262	0/0:37,0:37:99:0,103,1336
chr1	64925396	.	CA	C	321.71	PASS	AC=1;AF=0.125;AN=8;BaseQRankSum=1.25;DP=141;ExcessHet=3.0103;FS=2.968;MLEAC=1;MLEAF=0.125;MQ=60;MQRankSum=0;QD=8.25;ReadPosRankSum=0.123;SOR=1.247;VQSLOD=21.27;culprit=QD	GT:AD:DP:GQ:PL	0/1:23,16:40:99:331,0,511	0/0:37,0:37:99:0,102,1500	0/0:37,0:37:99:0,111,1312	0/0:26,0:26:75:0,75,954
chr1	64937887	.	CT	C	255.92	PASS	AC=1;AF=0.125;AN=8;BaseQRankSum=1.43;DP=116;ExcessHet=3.0103;FS=0;MLEAC=1;MLEAF=0.125;MQ=60;MQRankSum=0;QD=7.11;ReadPosRankSum=1.67;SOR=0.596;VQSLOD=20.74;culprit=QD	GT:AD:DP:GQ:PL	0/1:23,13:37:99:265,0,512	0/0:22,0:22:63:0,63,843	0/0:28,3:31:7:0,7,696	0/0:24,0:24:69:0,69,1035
chr1	64941315	.	GA	G	4108.28	PASS	AC=7;AF=0.875;AN=8;BaseQRankSum=0.195;DP=165;ExcessHet=3.0103;FS=20.235;MLEAC=7;MLEAF=0.875;MQ=60;MQRankSum=0;QD=25.52;ReadPosRankSum=1.5;SOR=0.283;VQSLOD=16.76;culprit=FS	GT:AD:DP:GQ:PL	0/1:13,22:35:99:529,0,268	1/1:0,49:49:99:1413,147,0	1/1:1,36:37:99:1024,101,0	1/1:0,40:40:99:1153,120,0
chr1	64971366	.	AT	A	287.71	PASS	AC=1;AF=0.125;AN=8;BaseQRankSum=1.81;DP=123;ExcessHet=3.0103;FS=0;MLEAC=1;MLEAF=0.125;MQ=60;MQRankSum=0;QD=9.28;ReadPosRankSum=-0.04;SOR=0.77;VQSLOD=21.39;culprit=QD	GT:AD:DP:GQ:PL	0/1:18,13:31:99:297,0,430	0/0:28,0:28:81:0,81,1112	0/0:28,0:28:81:0,81,1215	0/0:34,0:34:99:0,99,1238
chr1	64998913	.	C	T	532.75	PASS	AC=1;AF=0.125;AN=8;BaseQRankSum=2.28;DP=134;ExcessHet=3.0103;FS=3.227;MLEAC=1;MLEAF=0.125;MQ=60;MQRankSum=0;QD=19.03;ReadPosRankSum=-0.161;SOR=0.537;VQSLOD=21.87;culprit=MQ	GT:AD:DP:GQ:PL	0/1:13,15:28:99:542,0,412	0/0:33,0:33:99:0,99,1288	0/0:39,0:39:99:0,104,1434	0/0:32,0:32:90:0,90,1350
chr1	65001681	.	G	T	93.88	PASS	AC=1;AF=0.125;AN=8;BaseQRankSum=1.65;DP=20;ExcessHet=3.0103;FS=0;MLEAC=1;MLEAF=0.125;MQ=60;MQRankSum=0;QD=18.78;ReadPosRankSum=0;SOR=1.179;VQSLOD=21.7;culprit=MQ	GT:AD:DP:GQ:PL	0/1:2,3:5:62:103,0,62	0/0:5,0:5:15:0,15,162	0/0:4,0:4:12:0,12,158	0/0:6,0:6:15:0,15,225
chr1	65047915	.	TA	T	105.71	PASS	AC=1;AF=0.125;AN=8;BaseQRankSum=0.344;DP=87;ExcessHet=3.0103;FS=2.017;MLEAC=1;MLEAF=0.125;MQ=60;MQRankSum=0;QD=5.56;ReadPosRankSum=-0.219;SOR=1.265;VQSLOD=20.65;culprit=QD	GT:AD:DP:GQ:PL	0/1:13,6:19:99:115,0,315	0/0:21,0:21:60:0,60,739	0/0:24,0:24:72:0,72,787	0/0:23,0:23:69:0,69,866
chr1	65071977	.	CT	C	249.71	PASS	AC=1;AF=0.125;AN=8;BaseQRankSum=-0.888;DP=137;ExcessHet=3.0103;FS=3.164;MLEAC=1;MLEAF=0.125;MQ=60;MQRankSum=0;QD=6.94;ReadPosRankSum=-1.343;SOR=0.84;VQSLOD=20.39;culprit=QD	GT:AD:DP:GQ:PL	0/1:24,12:36:99:259,0,623	0/0:33,0:33:93:0,93,1395	0/0:31,0:31:90:0,90,1076	0/0:36,0:36:99:0,99,1264
chr1	65086339	.	G	GT	1591.43	PASS	AC=7;AF=0.875;AN=8;BaseQRankSum=-0.402;DP=80;ExcessHet=3.0103;FS=1.29;MLEAC=6;MLEAF=0.75;MQ=60;MQRankSum=0;QD=21.8;ReadPosRankSum=1.33;SOR=0.513;VQSLOD=21.48;culprit=MQ	GT:AD:DP:GQ:PL	0/1:10,13:23:99:305,0,200	1/1:2,18:20:2:439,2,0	1/1:0,16:16:48:456,48,0	1/1:0,14:15:42:402,42,0
chr1	65095740	.	AT	A	253.71	PASS	AC=1;AF=0.125;AN=8;BaseQRankSum=0.122;DP=93;ExcessHet=3.0103;FS=4.084;MLEAC=1;MLEAF=0.125;MQ=60;MQRankSum=0;QD=10.57;ReadPosRankSum=-1.508;SOR=0.165;VQSLOD=20.63;culprit=MQ	GT:AD:DP:GQ:PL	0/1:13,11:24:99:263,0,324	0/0:26,0:26:72:0,72,1080	0/0:30,0:30:81:0,81,1215	0/0:13,0:13:39:0,39,495
chr1	65130067	.	GA	G	3410.28	PASS	AC=7;AF=0.875;AN=8;BaseQRankSum=-0.123;DP=141;ExcessHet=3.0103;FS=2.633;MLEAC=7;MLEAF=0.875;MQ=60;MQRankSum=0;QD=26.03;ReadPosRankSum=-0.725;SOR=0.337;VQSLOD=21.03;culprit=QD	GT:AD:DP:GQ:PL	0/1:12,31:44:99:779,0,219	1/1:0,26:26:78:781,78,0	1/1:0,31:31:93:930,93,0	1/1:0,31:31:93:931,93,0
chr1	65132526	.	ATC	A	421.71	PASS	AC=1;AF=0.125;AN=8;BaseQRankSum=0.256;DP=137;ExcessHet=3.0103;FS=3.102;MLEAC=1;MLEAF=0.125;MQ=60;MQRankSum=0;QD=13.18;ReadPosRankSum=-0.285;SOR=1.329;VQSLOD=21.64;culprit=MQ	GT:AD:DP:GQ:PL	0/1:18,14:32:99:431,0,575	0/0:37,0:37:99:0,102,1280	0/0:30,0:30:78:0,78,1170	0/0:37,0:37:99:0,100,1300
chr1	65154467	.	T	C	321.75	PASS	AC=1;AF=0.125;AN=8;BaseQRankSum=1.37;DP=141;ExcessHet=3.0103;FS=3.541;MLEAC=1;MLEAF=0.125;MQ=60;MQRankSum=0;QD=10.72;ReadPosRankSum=0.625;SOR=1.646;VQSLOD=21.12;culprit=MQ	GT:AD:DP:GQ:PL	0/1:19,11:30:99:331,0,563	0/0:35,0:35:99:0,99,1400	0/0:40,0:40:99:0,99,1485	0/0:35,0:35:99:0,99,1485
chr1	65157599	.	C	T	601.75	PASS	AC=1;AF=0.125;AN=8;BaseQRankSum=-1.158;DP=147;ExcessHet=3.0103;FS=9.3;MLEAC=1;MLEAF=0.125;MQ=60;MQRankSum=0;QD=13.99;ReadPosRankSum=-1.292;SOR=2.075;VQSLOD=17.83;culprit=MQ	GT:AD:DP:GQ:PL	0/1:23,20:43:99:611,0,790	0/0:36,0:36:99:0,99,1442	0/0:33,0:33:96:0,96,1440	0/0:34,0:34:99:0,99,1278
chr1	65170385	.	C	CA	191.71	PASS	AC=1;AF=0.125;AN=8;BaseQRankSum=0.965;DP=145;ExcessHet=3.0103;FS=0;MLEAC=1;MLEAF=0.125;MQ=60;MQRankSum=0;QD=5.33;ReadPosRankSum=0.034;SOR=0.793;VQSLOD=20.7;culprit=QD	GT:AD:DP:GQ:PL	0/1:25,11:36:99:201,0,904	0/0:34,0:34:99:0,99,1485	0/0:36,0:36:99:0,102,1288	0/0:33,0:33:99:0,99,1292
chr1	65208928	.	T	C	329.75	PASS	AC=1;AF=0.125;AN=8;BaseQRankSum=0.579;DP=115;ExcessHet=3.0103;FS=5.217;MLEAC=1;MLEAF=0.125;MQ=60;MQRankSum=0;QD=8.46;ReadPosRankSum=0.122;SOR=1.361;VQSLOD=21.65;culprit=QD	GT:AD:DP:GQ:PL	0/1:27,12:39:99:339,0,945	0/0:24,0:24:72:0,72,989	0/0:23,0:23:69:0,69,817	0/0:29,0:29:84:0,84,1260
chr1	65250862	.	A	G	408.75	PASS	AC=1;AF=0.125;AN=8;BaseQRankSum=0.08;DP=150;ExcessHet=3.0103;FS=2.793;MLEAC=1;MLEAF=0.125;MQ=60;MQRankSum=0;QD=9.51;ReadPosRankSum=-2.065;SOR=1.032;VQSLOD=20.1;culprit=ReadPosRankSum	GT:AD:DP:GQ:PL	0/1:28,15:43:99:418,0,898	0/0:42,0:42:99:0,105,1522	0/0:39,0:39:99:0,102,1334	0/0:25,0:25:60:0,60,900
chr1	65292332	.	T	G	289.77	PASS	AC=1;AF=0.125;AN=8;BaseQRankSum=0.656;DP=80;ExcessHet=3.0103;FS=1.378;MLEAC=1;MLEAF=0.125;MQ=60;MQRankSum=0;QD=13.17;ReadPosRankSum=0.249;SOR=0.748;VQSLOD=21.75;culprit=MQ	GT:AD:DP:GQ:PL	0/1:12,10:22:99:299,0,447	0/0:19,0:19:51:0,51,765	0/0:22,0:22:60:0,60,900	0/0:14,1:15:18:0,18,489
chr1	65301324	.	TC	T	3999.28	PASS	AC=7;AF=0.875;AN=8;BaseQRankSum=2.03;DP=163;ExcessHet=3.0103;FS=4.668;MLEAC=7;MLEAF=0.875;MQ=60;MQRankSum=0;QD=25.97;ReadPosRankSum=-0.207;SOR=0.329;VQSLOD=21.37;culprit=QD	GT:AD:DP:GQ:PL	0/1:20,11:31:99:244,0,519	1/1:0,43:43:99:1311,129,0	1/1:0,41:41:99:1258,123,0	1/1:0,39:39:99:1197,117,0
chr1	65324367	.	GT	G	245.94	PASS	AC=1;AF=0.125;AN=8;BaseQRankSum=0.493;DP=61;ExcessHet=3.0103;FS=0;MLEAC=1;MLEAF=0.125;MQ=60;MQRankSum=0;QD=15.37;ReadPosRankSum=1.11;SOR=0.512;VQSLOD=21.86;culprit=MQ	GT:AD:DP:GQ:PL	0/1:6,10:16:99:238,0,123	0/0:12,0:12:30:0,30,450	0/0:20,0:20:57:0,57,855	0/0:8,0:10:24:0,24,226
chr1	65345584	.	G	A	633.75	PASS	AC=1;AF=0.125;AN=8;BaseQRankSum=0.695;DP=154;ExcessHet=3.0103;FS=0;MLEAC=1;MLEAF=0.125;MQ=60;MQRankSum=0;QD=12.43;ReadPosRankSum=-0.469;SOR=0.656;VQSLOD=21.63;culprit=MQ	GT:AD:DP:GQ:PL	0/1:30,21:51:99:643,0,957	0/0:38,0:38:99:0,108,1382	0/0:36,0:36:99:0,99,1356	0/0:28,0:28:84:0,84,1096
chr1	65411806	.	C	CA	295.71	PASS	AC=1;AF=0.125;AN=8;BaseQRankSum=-0.977;DP=117;ExcessHet=3.0103;FS=8.198;MLEAC=1;MLEAF=0.125;MQ=60;MQRankSum=0;QD=9.24;ReadPosRankSum=-0.207;SOR=0.105;VQSLOD=21.13;culprit=QD	GT:AD:DP:GQ:PL	0/1:18,14:34:99:305,0,459	0/0:17,0:17:48:0,48,720	0/0:34,0:34:99:0,99,1187	0/0:27,0:27:81:0,81,950
chr1	65418943	.	A	G	438.75	PASS	AC=1;AF=0.125;AN=8;BaseQRankSum=-0.794;DP=125;ExcessHet=3.0103;FS=7.891;MLEAC=1;MLEAF=0.125;MQ=60;MQRankSum=0;QD=12.9;ReadPosRankSum=-1.469;SOR=0.557;VQSLOD=21.82;culprit=MQ	GT:AD:DP:GQ:PL	0/1:18,16:34:99:448,0,580	0/0:24,0:24:72:0,72,944	0/0:31,0:31:90:0,90,1163	0/0:33,0:33:99:0,99,1302
chr1	65429365	.	T	C	414.75	PASS	AC=1;AF=0.125;AN=8;BaseQRankSum=0.905;DP=137;ExcessHet=3.0103;FS=5.387;MLEAC=1;MLEAF=0.125;MQ=60;MQRankSum=0;QD=12.96;ReadPosRankSum=0.346;SOR=1.574;VQSLOD=21.57;culprit=MQ	GT:AD:DP:GQ:PL	0/1:19,13:32:99:424,0,614	0/0:32,0:32:90:0,90,1350	0/0:39,0:39:99:0,99,1524	0/0:33,0:33:62:0,62,1188
chr1	65592343	.	G	GA	403.94	PASS	AC=1;AF=0.125;AN=8;BaseQRankSum=0.454;DP=108;ExcessHet=3.0103;FS=6.071;MLEAC=1;MLEAF=0.125;MQ=60;MQRankSum=0;QD=13.03;ReadPosRankSum=-0.106;SOR=1.581;VQSLOD=21.48;culprit=MQ	GT:AD:DP:GQ:PL	0/1:14,17:31:99:393,0,308	0/0:32,0:32:90:0,90,1350	0/0:17,0:20:51:0,51,471	0/0:22,0:22:54:0,54,810
chr1	65718576	.	T	C	542.75	PASS	AC=1;AF=0.125;AN=8;BaseQRankSum=0.901;DP=137;ExcessHet=3.0103;FS=0;MLEAC=1;MLEAF=0.125;MQ=60;MQRankSum=0;QD=14.67;ReadPosRankSum=1.07;SOR=0.839;VQSLOD=21.81;culprit=MQ	GT:AD:DP:GQ:PL	0/1:21,16:37:99:552,0,726	0/0:28,0:28:78:0,78,1170	0/0:37,0:37:99:0,99,1336	0/0:33,0:33:99:0,99,1175
chr1	65818002	.	CA	C	305.71	PASS	AC=1;AF=0.125;AN=8;BaseQRankSum=-0.859;DP=125;ExcessHet=3.0103;FS=3.674;MLEAC=1;MLEAF=0.125;MQ=60;MQRankSum=0;QD=12.23;ReadPosRankSum=-1.08;SOR=0.235;VQSLOD=21.17;culprit=MQ	GT:AD:DP:GQ:PL	0/1:12,13:26:99:315,0,274	0/0:30,0:30:90:0,90,1191	0/0:35,0:35:87:0,87,1305	0/0:29,0:29:84:0,84,1116
chr1	65855945	.	GT	G	330.73	PASS	AC=1;AF=0.125;AN=8;BaseQRankSum=-1.164;DP=137;ExcessHet=3.0103;FS=0;MLEAC=1;MLEAF=0.125;MQ=60;MQRankSum=0;QD=10.34;ReadPosRankSum=-0.627;SOR=0.551;VQSLOD=21.33;culprit=MQ	GT:AD:DP:GQ:PL	0/1:18,14:32:99:340,0,463	0/0:34,0:34:17:0,17,1148	0/0:42,0:42:85:0,85,1467	0/0:28,0:28:42:0,42,928
chr1	65860508	.	C	T	293.75	VQSRTrancheBOTH99.00to99.90	AC=1;AF=0.125;AN=8;BaseQRankSum=-1.428;DP=133;ExcessHet=3.0103;FS=2.928;MLEAC=1;MLEAF=0.125;MQ=58.53;MQRankSum=-1.259;NEGATIVE_TRAIN_SITE;QD=7.34;ReadPosRankSum=-1.319;SOR=0.796;VQSLOD=-3.309;culprit=QD	GT:AD:DP:GQ:PL	0/1:26,14:40:99:303,0,834	0/0:28,0:28:81:0,81,1064	0/0:31,0:31:87:0,87,1305	0/0:33,0:33:86:0,86,1241
chr1	65866537	.	C	CT	224.71	PASS	AC=1;AF=0.125;AN=8;BaseQRankSum=-0.605;DP=141;ExcessHet=3.0103;FS=3.174;MLEAC=1;MLEAF=0.125;MQ=60;MQRankSum=0;QD=6.24;ReadPosRankSum=1.09;SOR=1.445;VQSLOD=20.86;culprit=QD	GT:AD:DP:GQ:PL	0/1:24,12:36:99:234,0,579	0/0:35,0:35:99:0,99,1322	0/0:33,0:33:99:0,99,1258	0/0:36,0:36:99:0,105,1422
chr1	65887035	.	AT	A	257.71	PASS	AC=1;AF=0.125;AN=8;BaseQRankSum=0;DP=54;ExcessHet=3.0103;FS=0;MLEAC=1;MLEAF=0.125;MQ=60;MQRankSum=0;QD=19.82;ReadPosRankSum=-0.389;SOR=1.061;VQSLOD=21.63;culprit=MQ	GT:AD:DP:GQ:PL	0/1:3,10:14:52:267,0,52	0/0:10,0:10:27:0,27,405	0/0:15,0:15:45:0,45,483	0/0:14,0:14:42:0,42,530
chr1	65936034	.	C	CT	282.71	PASS	AC=1;AF=0.125;AN=8;BaseQRankSum=-1.159;DP=112;ExcessHet=3.0103;FS=10.824;MLEAC=1;MLEAF=0.125;MQ=60;MQRankSum=0;QD=8.57;ReadPosRankSum=-0.488;SOR=0.32;VQSLOD=20.97;culprit=QD	GT:AD:DP:GQ:PL	0/1:18,15:33:99:292,0,417	0/0:17,0:17:36:0,36,540	0/0:24,0:24:69:0,69,1035	0/0:35,0:35:70:0,70,1172
chr1	65940448	.	A	G	331.75	PASS	AC=1;AF=0.125;AN=8;BaseQRankSum=0.174;DP=128;ExcessHet=3.0103;FS=12.161;MLEAC=1;MLEAF=0.125;MQ=60;MQRankSum=0;QD=10.37;ReadPosRankSum=-1.52;SOR=2.985;VQSLOD=9.31;culprit=MQ	GT:AD:DP:GQ:PL	0/1:18,14:32:99:341,0,460	0/0:30,0:30:90:0,90,1150	0/0:34,0:34:99:0,99,1485	0/0:32,0:32:96:0,96,1225
chr1	65959813	.	TA	T	352.71	PASS	AC=1;AF=0.125;AN=8;BaseQRankSum=-0.2;DP=125;ExcessHet=3.0103;FS=0;MLEAC=1;MLEAF=0.125;MQ=60;MQRankSum=0;QD=9.53;ReadPosRankSum=1.35;SOR=0.793;VQSLOD=21.29;culprit=QD	GT:AD:DP:GQ:PL	0/1:22,15:37:99:362,0,588	0/0:24,0:24:72:0,72,856	0/0:35,0:35:99:0,99,1355	0/0:28,0:28:84:0,84,999
chr1	65961645	.	G	A	544.75	PASS	AC=1;AF=0.125;AN=8;BaseQRankSum=-0.594;DP=167;ExcessHet=3.0103;FS=1.055;MLEAC=1;MLEAF=0.125;MQ=60;MQRankSum=0;QD=9.73;ReadPosRankSum=0.173;SOR=0.544;VQSLOD=21.38;culprit=QD	GT:AD:DP:GQ:PL	0/1:37,19:56:99:554,0,1255	0/0:38,0:38:99:0,100,1530	0/0:40,0:40:81:0,81,1413	0/0:32,0:32:93:0,93,1395
chr1	65988635	.	A	AT	300.71	PASS	AC=1;AF=0.125;AN=8;BaseQRankSum=1.7;DP=149;ExcessHet=3.0103;FS=0;MLEAC=1;MLEAF=0.125;MQ=60;MQRankSum=0;QD=7.71;ReadPosRankSum=0.332;SOR=0.657;VQSLOD=21.18;culprit=QD	GT:AD:DP:GQ:PL	0/1:24,15:39:99:310,0,558	0/0:38,0:38:72:0,72,1355	0/0:30,0:30:75:0,75,1125	0/0:38,0:38:99:0,109,1402
chr1	65996015	.	A	G	507.75	PASS	AC=1;AF=0.125;AN=8;BaseQRankSum=0.589;DP=137;ExcessHet=3.0103;FS=1.523;MLEAC=1;MLEAF=0.125;MQ=60;MQRankSum=0;QD=13.36;ReadPosRankSum=0.227;SOR=1.219;VQSLOD=21.68;culprit=MQ	GT:AD:DP:GQ:PL	0/1:22,16:39:99:517,0,747	0/0:22,0:22:23:0,23,767	0/0:37,0:37:99:0,99,1334	0/0:37,0:37:99:0,105,1474
chr1	66018838	.	A	G	538.75	PASS	AC=1;AF=0.125;AN=8;BaseQRankSum=0.44;DP=117;ExcessHet=3.0103;FS=1.359;MLEAC=1;MLEAF=0.125;MQ=60;MQRankSum=0;QD=14.97;ReadPosRankSum=0.924;SOR=1.071;VQSLOD=21.73;culprit=MQ	GT:AD:DP:GQ:PL	0/1:20,16:36:99:548,0,674	0/0:23,0:23:60:0,60,900	0/0:33,0:33:87:0,87,1305	0/0:23,0:23:27:0,27,778
chr1	66021392	.	A	G	428.75	VQSRTrancheBOTH99.00to99.90	AC=1;AF=0.125;AN=8;BaseQRankSum=1.57;DP=101;ExcessHet=3.0103;FS=0;MLEAC=1;MLEAF=0.125;MQ=58.6;MQRankSum=0.387;NEGATIVE_TRAIN_SITE;QD=13.83;ReadPosRankSum=-1.251;SOR=0.904;VQSLOD=-1.679;culprit=MQRankSum	GT:AD:DP:GQ:PL	0/1:17,14:31:99:438,0,533	0/0:36,0:36:99:0,102,1530	0/0:16,0:16:45:0,45,675	0/0:18,0:18:51:0,51,765
chr1	66035653	.	C	T	196.75	PASS	AC=1;AF=0.125;AN=8;BaseQRankSum=0.995;DP=101;ExcessHet=3.0103;FS=4.493;MLEAC=1;MLEAF=0.125;MQ=60;MQRankSum=0;POSITIVE_TRAIN_SITE;QD=7.87;ReadPosRankSum=0.151;SOR=0.16;VQSLOD=22.17;culprit=QD	GT:AD:DP:GQ:PL	0/1:18,7:25:99:206,0,605	0/0:20,0:20:60:0,60,811	0/0:25,0:25:72:0,72,999	0/0:30,0:30:90:0,90,1050
chr1	66049114	.	T	C	538.75	PASS	AC=1;AF=0.125;AN=8;BaseQRankSum=-1.196;DP=145;ExcessHet=3.0103;FS=7.194;MLEAC=1;MLEAF=0.125;MQ=60;MQRankSum=0;QD=13.81;ReadPosRankSum=1.22;SOR=1.928;VQSLOD=19.64;culprit=MQ	GT:AD:DP:GQ:PL	0/1:19,20:39:99:548,0,603	0/0:36,0:36:99:0,102,1530	0/0:36,0:36:99:0,99,1287	0/0:33,0:33:99:0,99,1265
chr1	66056532	.	CATCT	C	1586.54	PASS	AC=7;AF=0.875;AN=8;BaseQRankSum=-0.831;DP=76;ExcessHet=3.0103;FS=0;MLEAC=7;MLEAF=0.875;MQ=60;MQRankSum=0;QD=31.17;ReadPosRankSum=0.792;SOR=0.578;VQSLOD=20.15;culprit=MQ	GT:AD:DP:GQ:PL	0/1:1,8:11:6:466,0,6	1/1:0,4:4:33:494,33,0	1/1:0,12:12:57:848,57,0	1/1:0,8:8:51:758,51,0
chr1	66058775	.	AT	A	2613.28	PASS	AC=7;AF=0.875;AN=8;BaseQRankSum=-0.989;DP=102;ExcessHet=3.0103;FS=0;MLEAC=7;MLEAF=0.875;MQ=60;MQRankSum=0;QD=27.22;ReadPosRankSum=1.22;SOR=0.831;VQSLOD=20.76;culprit=MQ	GT:AD:DP:GQ:PL	0/1:11,11:24:99:283,0,281	1/1:0,31:31:93:982,93,0	1/1:0,23:23:69:726,69,0	1/1:0,20:20:60:633,60,0
chr1	66070988	.	TA	T	277.71	PASS	AC=1;AF=0.125;AN=8;BaseQRankSum=0.982;DP=100;ExcessHet=3.0103;FS=9.558;MLEAC=1;MLEAF=0.125;MQ=60;MQRankSum=0;QD=11.57;ReadPosRankSum=0.517;SOR=0.647;VQSLOD=22.55;culprit=MQ	GT:AD:DP:GQ:PL	0/1:13,11:25:99:287,0,352	0/0:22,0:22:60:0,60,900	0/0:35,0:35:99:0,99,1335	0/0:17,0:17:48:0,48,720
chr1	66152588	.	ATG	A	266.71	PASS	AC=1;AF=0.125;AN=8;BaseQRankSum=-0.683;DP=69;ExcessHet=3.0103;FS=7.025;MLEAC=1;MLEAF=0.125;MQ=60;MQRankSum=0;QD=12.7;ReadPosRankSum=0.57;SOR=1.215;VQSLOD=22.48;culprit=MQ	GT:AD:DP:GQ:PL	0/1:12,9:21:99:276,0,456	0/0:9,0:9:27:0,27,294	0/0:17,0:17:45:0,45,675	0/0:19,0:19:51:0,51,765
chr1	66169818	.	CT	C	305.71	PASS	AC=1;AF=0.125;AN=8;BaseQRankSum=-1.375;DP=141;ExcessHet=3.0103;FS=0;MLEAC=1;MLEAF=0.125;MQ=60;MQRankSum=0;QD=9.26;ReadPosRankSum=1.66;SOR=0.941;VQSLOD=21.1;culprit=QD	GT:AD:DP:GQ:PL	0/1:20,13:33:99:315,0,535	0/0:37,0:37:99:0,100,1394	0/0:34,0:34:99:0,102,1241	0/0:36,0:36:99:0,99,1485
chr1	66184801	.	C	CT	151.71	PASS	AC=1;AF=0.125;AN=8;BaseQRankSum=1.85;DP=125;ExcessHet=3.0103;FS=2.714;MLEAC=1;MLEAF=0.125;MQ=60;MQRankSum=0;QD=5.06;ReadPosRankSum=0.692;SOR=0.365;VQSLOD=20.42;culprit=QD	GT:AD:DP:GQ:PL	0/1:20,10:30:99:161,0,449	0/0:40,0:40:99:0,107,1469	0/0:24,0:24:57:0,57,855	0/0:27,0:30:81:0,81,744
chr1	66192791	.	TTAA	T	476.71	PASS	AC=1;AF=0.125;AN=8;BaseQRankSum=-0.649;DP=144;ExcessHet=3.0103;FS=0;MLEAC=1;MLEAF=0.125;MQ=60;MQRankSum=0;QD=14.45;ReadPosRankSum=-0.461;SOR=0.646;VQSLOD=21.77;culprit=MQ	GT:AD:DP:GQ:PL	0/1:20,13:33:99:486,0,800	0/0:35,0:35:99:0,99,1376	0/0:29,0:29:84:0,84,1260	0/0:41,0:41:99:0,106,1536
chr1	66203812	.	A	T	137.75	PASS	AC=1;AF=0.125;AN=8;BaseQRankSum=1.67;DP=94;ExcessHet=3.0103;FS=4.416;MLEAC=1;MLEAF=0.125;MQ=60;MQRankSum=0;QD=5.74;ReadPosRankSum=-0.2;SOR=0.169;VQSLOD=20.49;culprit=QD	GT:AD:DP:GQ:PL	0/1:18,6:24:99:147,0,521	0/0:18,0:18:51:0,51,765	0/0:25,0:25:70:0,70,753	0/0:27,0:27:66:0,66,909
chr1	66233402	.	GT	G	362.71	PASS	AC=1;AF=0.125;AN=8;BaseQRankSum=-2.108;DP=131;ExcessHet=3.0103;FS=3.31;MLEAC=1;MLEAF=0.125;MQ=60;MQRankSum=0;QD=12.51;ReadPosRankSum=-1.865;SOR=1.174;VQSLOD=20.66;culprit=ReadPosRankSum	GT:AD:DP:GQ:PL	0/1:13,16:29:99:372,0,284	0/0:31,0:31:81:0,81,1215	0/0:34,0:34:99:0,99,1214	0/0:34,0:34:93:0,93,1395
chr1	66237963	.	GA	G	168.71	PASS	AC=1;AF=0.125;AN=8;BaseQRankSum=1.1;DP=122;ExcessHet=3.0103;FS=3.166;MLEAC=1;MLEAF=0.125;MQ=60;MQRankSum=0;QD=4.22;ReadPosRankSum=1.56;SOR=0.307;VQSLOD=19.93;culprit=QD	GT:AD:DP:GQ:PL	0/1:30,10:40:99:178,0,787	0/0:23,0:23:60:0,60,900	0/0:31,0:31:90:0,90,1350	0/0:27,0:27:81:0,81,1047
chr1	66239852	.	CA	C	419.71	PASS	AC=1;AF=0.125;AN=8;BaseQRankSum=2.52;DP=147;ExcessHet=3.0103;FS=0;MLEAC=1;MLEAF=0.125;MQ=60;MQRankSum=0;QD=9.54;ReadPosRankSum=-0.263;SOR=0.527;VQSLOD=21.36;culprit=QD	GT:AD:DP:GQ:PL	0/1:26,18:44:99:429,0,676	0/0:39,0:39:99:0,108,1620	0/0:27,0:27:81:0,81,1005	0/0:37,0:37:99:0,102,1330
chr1	66241507	.	C	CT	151.71	PASS	AC=1;AF=0.125;AN=8;BaseQRankSum=0.595;DP=126;ExcessHet=3.0103;FS=0;MLEAC=1;MLEAF=0.125;MQ=60;MQRankSum=0;QD=4.74;ReadPosRankSum=-0.44;SOR=0.678;VQSLOD=20.42;culprit=QD	GT:AD:DP:GQ:PL	0/1:23,9:32:99:161,0,562	0/0:32,0:32:81:0,81,1215	0/0:26,0:26:72:0,72,1080	0/0:34,0:34:87:0,87,1305
chr1	66343071	.	CA	C	2508.28	PASS	AC=7;AF=0.875;AN=8;BaseQRankSum=1.61;DP=104;ExcessHet=3.0103;FS=1.677;MLEAC=7;MLEAF=0.875;MQ=60;MQRankSum=0;QD=26.4;ReadPosRankSum=-1.467;SOR=0.368;VQSLOD=20.53;culprit=MQ	GT:AD:DP:GQ:PL	0/1:9,12:21:99:297,0,192	1/1:0,29:29:87:871,87,0	1/1:0,26:26:78:780,78,0	1/1:0,19:19:57:571,57,0
chr1	66368641	.	A	AT	250.71	PASS	AC=1;AF=0.125;AN=8;BaseQRankSum=0.074;DP=153;ExcessHet=3.0103;FS=1.271;MLEAC=1;MLEAF=0.125;MQ=60;MQRankSum=0;QD=6.43;ReadPosRankSum=-1.22;SOR=0.941;VQSLOD=20.28;culprit=QD	GT:AD:DP:GQ:PL	0/1:26,13:40:99:260,0,664	0/0:35,0:35:99:0,99,1343	0/0:38,0:38:96:0,96,1440	0/0:38,0:38:99:0,99,1485
chr1	66460122	.	T	C	93.76	PASS	AC=1;AF=0.125;AN=8;BaseQRankSum=-1.282;DP=33;ExcessHet=3.0103;FS=0;MLEAC=1;MLEAF=0.125;MQ=60;MQRankSum=0;QD=15.63;ReadPosRankSum=-1.036;SOR=0.991;VQSLOD=21.44;culprit=MQ	GT:AD:DP:GQ:PL	0/1:3,3:6:99:103,0,107	0/0:8,0:8:24:0,24,290	0/0:12,0:12:30:0,30,450	0/0:7,0:7:21:0,21,223
chr1	66507215	.	C	A	686.75	PASS	AC=1;AF=0.125;AN=8;BaseQRankSum=-1.675;DP=146;ExcessHet=3.0103;FS=4.246;MLEAC=1;MLEAF=0.125;MQ=60;MQRankSum=0;QD=15.26;ReadPosRankSum=-0.077;SOR=0.725;VQSLOD=22.03;culprit=MQ	GT:AD:DP:GQ:PL	0/1:23,22:46:99:696,0,784	0/0:37,0:37:99:0,106,1408	0/0:26,0:26:72:0,72,1080	0/0:37,0:37:99:0,99,1395
chr1	66633143	.	CTA	C	509.71	PASS	AC=1;AF=0.125;AN=8;BaseQRankSum=-0.154;DP=117;ExcessHet=3.0103;FS=0;MLEAC=1;MLEAF=0.125;MQ=60;MQRankSum=0;QD=13.78;ReadPosRankSum=-1.269;SOR=0.703;VQSLOD=21.28;culprit=MQ	GT:AD:DP:GQ:PL	0/1:23,14:37:99:519,0,924	0/0:24,0:24:60:0,60,900	0/0:28,0:28:81:0,81,1215	0/0:27,0:27:81:0,81,965
chr1	66663069	.	T	TA	293.71	PASS	AC=1;AF=0.125;AN=8;BaseQRankSum=0.771;DP=100;ExcessHet=3.0103;FS=0;MLEAC=1;MLEAF=0.125;MQ=60;MQRankSum=0;QD=12.24;ReadPosRankSum=0.477;SOR=0.745;VQSLOD=21.77;culprit=MQ	GT:AD:DP:GQ:PL	0/1:10,14:24:99:303,0,206	0/0:18,1:21:54:0,54,482	0/0:24,0:24:63:0,63,945	0/0:25,0:25:72:0,72,1080
chr1	66749442	.	G	GT	66.71	PASS	AC=1;AF=0.125;AN=8;BaseQRankSum=-1.584;DP=85;ExcessHet=3.0103;FS=0;MLEAC=1;MLEAF=0.125;MQ=60;MQRankSum=0;QD=5.56;ReadPosRankSum=0.243;SOR=0.368;VQSLOD=20.69;culprit=QD	GT:AD:DP:GQ:PL	0/1:8,4:12:76:76,0,189	0/0:21,0:21:54:0,54,810	0/0:29,0:29:75:0,75,1125	0/0:20,0:20:60:0,60,709
chr1	66789004	.	AT	A	410.71	PASS	AC=1;AF=0.125;AN=8;BaseQRankSum=1.69;DP=155;ExcessHet=3.0103;FS=4.476;MLEAC=1;MLEAF=0.125;MQ=60;MQRankSum=0;QD=8.74;ReadPosRankSum=-0.464;SOR=0.26;VQSLOD=21.09;culprit=QD	GT:AD:DP:GQ:PL	0/1:29,18:48:99:420,0,755	0/0:34,0:34:99:0,99,1361	0/0:35,0:35:99:0,99,1434	0/0:35,0:35:99:0,99,1271
chr1	66797364	.	C	CA	420.71	PASS	AC=1;AF=0.125;AN=8;BaseQRankSum=0.863;DP=130;ExcessHet=3.0103;FS=2.086;MLEAC=1;MLEAF=0.125;MQ=60;MQRankSum=0;QD=12.02;ReadPosRankSum=0.532;SOR=0.408;VQSLOD=21.59;culprit=MQ	GT:AD:DP:GQ:PL	0/1:16,19:35:99:430,0,311	0/0:35,0:35:99:0,99,1303	0/0:20,0:20:60:0,60,738	0/0:35,2:40:63:0,63,962
chr1	66807737	.	C	T	171.75	PASS	AC=1;AF=0.125;AN=8;BaseQRankSum=-1.673;DP=118;ExcessHet=3.0103;FS=0;MLEAC=1;MLEAF=0.125;MQ=60;MQRankSum=0;QD=7.16;ReadPosRankSum=-0.095;SOR=0.426;VQSLOD=20.98;culprit=QD	GT:AD:DP:GQ:PL	0/1:17,7:24:99:181,0,604	0/0:27,0:27:72:0,72,1034	0/0:33,0:33:90:0,90,1350	0/0:34,0:34:99:0,99,1231
chr1	66812785	.	CA	C	251.71	PASS	AC=1;AF=0.125;AN=8;BaseQRankSum=0.937;DP=116;ExcessHet=3.0103;FS=2.187;MLEAC=1;MLEAF=0.125;MQ=60;MQRankSum=0;QD=10.07;ReadPosRankSum=0.11;SOR=1.473;VQSLOD=21.28;culprit=MQ	GT:AD:DP:GQ:PL	0/1:14,11:25:99:261,0,352	0/0:33,0:33:99:0,99,1131	0/0:35,0:35:99:0,99,1292	0/0:22,0:22:60:0,60,809
chr1	66856651	.	G	T	103.75	PASS	AC=1;AF=0.125;AN=8;BaseQRankSum=-1.084;DP=62;ExcessHet=3.0103;FS=0;MLEAC=1;MLEAF=0.125;MQ=60;MQRankSum=0;QD=5.76;ReadPosRankSum=0.936;SOR=0.859;VQSLOD=20.79;culprit=QD	GT:AD:DP:GQ:PL	0/1:13,5:18:99:113,0,436	0/0:14,0:14:42:0,42,534	0/0:14,0:14:42:0,42,571	0/0:16,0:16:48:0,48,582
chr1	66858858	.	T	C	255.75	PASS	AC=1;AF=0.125;AN=8;BaseQRankSum=0.145;DP=105;ExcessHet=3.0103;FS=1.489;MLEAC=1;MLEAF=0.125;MQ=60;MQRankSum=0;QD=7.75;ReadPosRankSum=-0.333;SOR=1.022;VQSLOD=21;culprit=QD	GT:AD:DP:GQ:PL	0/1:23,10:33:99:265,0,714	0/0:25,0:25:72:0,72,1080	0/0:21,0:21:57:0,57,855	0/0:23,0:23:63:0,63,945
chr1	66879772	.	T	C	266.75	PASS	AC=1;AF=0.125;AN=8;BaseQRankSum=-1.299;DP=81;ExcessHet=3.0103;FS=0;MLEAC=1;MLEAF=0.125;MQ=60;MQRankSum=0;QD=14.82;ReadPosRankSum=1.6;SOR=0.765;VQSLOD=21.61;culprit=MQ	GT:AD:DP:GQ:PL	0/1:10,8:18:99:276,0,360	0/0:17,0:17:48:0,48,720	0/0:20,0:20:57:0,57,855	0/0:25,0:25:60:0,60,900
chr1	66895476	.	A	T	501.75	PASS	AC=1;AF=0.125;AN=8;BaseQRankSum=-0.605;DP=133;ExcessHet=3.0103;FS=2.745;MLEAC=1;MLEAF=0.125;MQ=60;MQRankSum=0;QD=11.95;ReadPosRankSum=0.156;SOR=0.35;VQSLOD=21.57;culprit=MQ	GT:AD:DP:GQ:PL	0/1:26,16:42:99:511,0,898	0/0:31,0:31:90:0,90,1350	0/0:30,0:30:90:0,90,1148	0/0:30,0:30:90:0,90,1102
chr1	66912469	.	CA	C	2720.25	PASS	AC=7;AF=0.875;AN=8;BaseQRankSum=0.835;DP=126;ExcessHet=3.0103;FS=7.722;MLEAC=7;MLEAF=0.875;MQ=60;MQRankSum=0;QD=22.3;ReadPosRankSum=0.325;SOR=1.309;VQSLOD=21.83;culprit=MQ	GT:AD:DP:GQ:PL	0/1:11,17:28:99:396,0,226	1/1:2,25:27:25:594,25,0	1/1:1,31:32:68:846,68,0	1/1:2,33:37:54:895,54,0
chr1	66927755	.	G	A	157.75	PASS	AC=1;AF=0.125;AN=8;BaseQRankSum=-2.359;DP=120;ExcessHet=3.0103;FS=1.721;MLEAC=1;MLEAF=0.125;MQ=60;MQRankSum=0;QD=6.31;ReadPosRankSum=-0.787;SOR=0.803;VQSLOD=20.53;culprit=QD	GT:AD:DP:GQ:PL	0/1:18,7:25:99:167,0,643	0/0:34,0:34:99:0,99,1265	0/0:30,0:30:87:0,87,1305	0/0:30,0:30:87:0,87,1305
chr1	66930666	.	AG	A	148.72	PASS	AC=1;AF=0.125;AN=8;BaseQRankSum=0.622;DP=72;ExcessHet=3.0103;FS=0;MLEAC=1;MLEAF=0.125;MQ=60;MQRankSum=0;QD=11.44;ReadPosRankSum=0.069;SOR=1.609;VQSLOD=20.95;culprit=MQ	GT:AD:DP:GQ:PL	0/1:7,6:13:99:158,0,191	0/0:12,0:12:24:0,24,350	0/0:23,0:23:44:0,44,710	0/0:23,0:23:23:0,23,512
chr1	66936471	.	G	C	268.75	PASS	AC=1;AF=0.125;AN=8;BaseQRankSum=0;DP=92;ExcessHet=3.0103;FS=2.162;MLEAC=1;MLEAF=0.125;MQ=60;MQRankSum=0;QD=14.93;ReadPosRankSum=-0.622;SOR=0.223;VQSLOD=21.56;culprit=MQ	GT:AD:DP:GQ:PL	0/1:10,8:18:99:278,0,332	0/0:29,0:29:81:0,81,1215	0/0:19,0:19:51:0,51,765	0/0:24,0:24:72:0,72,818
chr1	66944327	.	T	C	240.75	PASS	AC=1;AF=0.125;AN=8;BaseQRankSum=0.522;DP=97;ExcessHet=3.0103;FS=6.276;MLEAC=1;MLEAF=0.125;MQ=60;MQRankSum=0;QD=8.92;ReadPosRankSum=-0.133;SOR=1.836;VQSLOD=20.08;culprit=QD	GT:AD:DP:GQ:PL	0/1:19,8:27:99:250,0,674	0/0:18,0:18:54:0,54,696	0/0:32,0:32:90:0,90,1247	0/0:20,0:20:60:0,60,749
chr1	66974099	.	AT	A	110.71	PASS	AC=1;AF=0.125;AN=8;BaseQRankSum=-0.819;DP=80;ExcessHet=3.0103;FS=1.913;MLEAC=1;MLEAF=0.125;MQ=60;MQRankSum=0;QD=6.51;ReadPosRankSum=-1.761;SOR=0.33;VQSLOD=19.7;culprit=QD	GT:AD:DP:GQ:PL	0/1:11,6:17:99:120,0,258	0/0:18,0:18:51:0,51,765	0/0:21,0:21:60:0,60,799	0/0:22,0:22:60:0,60,835
chr1	67021691	.	TCCAACACAGACACAGACACAGACA	T	275.73	PASS	AC=1;AF=0.125;AN=8;BaseQRankSum=0.769;DP=72;ExcessHet=3.0103;FS=10.766;MLEAC=1;MLEAF=0.125;MQ=60;MQRankSum=0;QD=27.57;ReadPosRankSum=-0.755;SOR=1.441;VQSLOD=19.68;culprit=MQ	GT:AD:DP:GQ:PL	0/1:3,7:10:99:285,0,105	0/0:16,0:16:48:0,48,685	0/0:22,0:22:51:0,51,765	0/0:7,0:7:17:0,17,308
chr1	67116903	.	T	C	371.75	PASS	AC=1;AF=0.125;AN=8;BaseQRankSum=-1.408;DP=99;ExcessHet=3.0103;FS=7.168;MLEAC=1;MLEAF=0.125;MQ=60;MQRankSum=0;QD=16.9;ReadPosRankSum=-0.627;SOR=1.911;VQSLOD=19.38;culprit=MQ	GT:AD:DP:GQ:PL	0/1:10,12:22:99:381,0,346	0/0:30,0:30:90:0,90,1153	0/0:26,0:26:75:0,75,1125	0/0:21,0:21:50:0,50,686
chr1	67117519	.	T	C	384.75	PASS	AC=1;AF=0.125;AN=8;BaseQRankSum=-0.162;DP=141;ExcessHet=3.0103;FS=4.973;MLEAC=1;MLEAF=0.125;MQ=60;MQRankSum=0;QD=9.87;ReadPosRankSum=-0.26;SOR=0.223;VQSLOD=21.37;culprit=MQ	GT:AD:DP:GQ:PL	0/1:24,15:39:99:394,0,758	0/0:33,0:33:99:0,99,1198	0/0:37,0:37:99:0,100,1408	0/0:30,0:30:75:0,75,981
chr1	67157725	.	A	G	119.75	PASS	AC=1;AF=0.125;AN=8;BaseQRankSum=-1.883;DP=120;ExcessHet=3.0103;FS=3.982;MLEAC=1;MLEAF=0.125;MQ=60;MQRankSum=0;QD=5.44;ReadPosRankSum=0.258;SOR=1.668;VQSLOD=20.51;culprit=QD	GT:AD:DP:GQ:PL	0/1:15,7:23:99:129,0,445	0/0:26,0:26:69:0,69,1035	0/0:34,0:34:99:0,99,1234	0/0:36,0:36:88:0,88,1126
chr1	67164182	.	G	A	342.75	PASS	AC=1;AF=0.125;AN=8;BaseQRankSum=1.94;DP=104;ExcessHet=3.0103;FS=0;MLEAC=1;MLEAF=0.125;MQ=60;MQRankSum=0;QD=11.06;ReadPosRankSum=0.021;SOR=0.859;VQSLOD=21.61;culprit=MQ	GT:AD:DP:GQ:PL	0/1:20,11:31:99:352,0,616	0/0:26,0:26:69:0,69,1035	0/0:18,0:18:51:0,51,765	0/0:27,0:27:81:0,81,1052
chr1	67166400	.	G	A	156.75	PASS	AC=1;AF=0.125;AN=8;BaseQRankSum=-0.462;DP=95;ExcessHet=3.0103;FS=2.158;MLEAC=1;MLEAF=0.125;MQ=60;MQRankSum=0;QD=10.45;ReadPosRankSum=-0.631;SOR=1.245;VQSLOD=21.24;culprit=MQ	GT:AD:DP:GQ:PL	0/1:9,6:15:99:166,0,288	0/0:20,0:20:57:0,57,855	0/0:26,0:26:75:0,75,1002	0/0:34,0:34:67:0,67,1196
chr1	67205919	.	CTTTCTT	C	71.72	PASS	AC=1;AF=0.125;AN=8;BaseQRankSum=0.967;DP=35;ExcessHet=3.0103;FS=0;MLEAC=1;MLEAF=0.125;MQ=60;MQRankSum=0;QD=23.91;ReadPosRankSum=0.967;SOR=0.223;VQSLOD=21.55;culprit=QD	GT:AD:DP:GQ:PL	0/1:1,2:3:36:81,0,36	0/0:8,0:8:24:0,24,292	0/0:10,0:10:27:0,27,405	0/0:13,0:13:27:0,27,405
chr1	67205941	.	C	T	74.07	PASS	AC=1;AF=0.125;AN=8;BaseQRankSum=0.967;DP=41;ExcessHet=3.0103;FS=0;MLEAC=1;MLEAF=0.125;MQ=60;MQRankSum=0;QD=24.69;ReadPosRankSum=-0.967;SOR=0.223;VQSLOD=21.24;culprit=QD	GT:AD:DP:GQ:PL	0/1:1,2:3:36:81,0,36	0/0:14,0:14:39:0,39,585	0/0:12,0:12:0:0,0,380	0/0:11,0:11:0:0,0,296
chr1	67205947	.	T	C	72.86	PASS	AC=1;AF=0.125;AN=8;BaseQRankSum=0;DP=39;ExcessHet=3.0103;FS=0;MLEAC=1;MLEAF=0.125;MQ=60;MQRankSum=0;QD=24.29;ReadPosRankSum=-0.967;SOR=0.223;VQSLOD=21.28;culprit=QD	GT:AD:DP:GQ:PL	0/1:1,2:3:36:81,0,36	0/0:14,0:14:39:0,39,585	0/0:10,0:10:14:0,14,331	0/0:12,0:12:0:0,0,350
chr1	67218356	.	G	A	128.03	PASS	AC=1;AF=0.125;AN=8;BaseQRankSum=0.783;DP=65;ExcessHet=3.0103;FS=0;MLEAC=1;MLEAF=0.125;MQ=60;MQRankSum=0;QD=8.54;ReadPosRankSum=-0.217;SOR=0.495;VQSLOD=21.21;culprit=QD	GT:AD:DP:GQ:PL	0/1:10,5:15:99:137,0,268	0/0:15,1:16:12:0,12,489	0/0:14,0:14:39:0,39,585	0/0:16,0:16:7:0,7,561
chr1	67274963	.	C	CA	228.71	PASS	AC=1;AF=0.125;AN=8;BaseQRankSum=0.251;DP=159;ExcessHet=3.0103;FS=0;MLEAC=1;MLEAF=0.125;MQ=60;MQRankSum=0;QD=6.18;ReadPosRankSum=1.09;SOR=0.76;VQSLOD=20.83;culprit=QD	GT:AD:DP:GQ:PL	0/1:25,12:37:99:238,0,630	0/0:40,0:40:99:0,117,1480	0/0:35,0:35:91:0,91,1236	0/0:44,0:44:99:0,99,1541
chr1	67283852	.	TTCTTTC	T	55.8	PASS	AC=1;AF=0.125;AN=8;BaseQRankSum=-1.18;DP=32;ExcessHet=3.0103;FS=7.57;MLEAC=1;MLEAF=0.125;MQ=60;MQRankSum=0;QD=7.97;ReadPosRankSum=1.07;SOR=2.236;VQSLOD=17.54;culprit=QD	GT:AD:DP:GQ:PL	0/1:5,2:7:64:64,0,188	0/0:4,0:4:0:0,0,79	0/0:7,0:7:21:0,21,253	0/0:9,0:9:27:0,27,368
chr1	67321068	.	GT	G	188.71	PASS	AC=1;AF=0.125;AN=8;BaseQRankSum=1.72;DP=110;ExcessHet=3.0103;FS=1.922;MLEAC=1;MLEAF=0.125;MQ=60;MQRankSum=0;QD=9.44;ReadPosRankSum=0.609;SOR=1.329;VQSLOD=21.33;culprit=QD	GT:AD:DP:GQ:PL	0/1:11,9:20:99:198,0,254	0/0:28,0:28:81:0,81,1215	0/0:36,0:36:96:0,96,1440	0/0:26,0:26:69:0,69,1035
chr1	67321605	.	C	T	606.75	PASS	AC=1;AF=0.125;AN=8;BaseQRankSum=1.14;DP=146;ExcessHet=3.0103;FS=12.22;MLEAC=1;MLEAF=0.125;MQ=60;MQRankSum=0;QD=14.11;ReadPosRankSum=0.896;SOR=2.531;VQSLOD=14.91;culprit=MQ	GT:AD:DP:GQ:PL	0/1:24,19:44:99:616,0,744	0/0:33,0:33:99:0,99,1215	0/0:33,0:33:90:0,90,1350	0/0:36,0:36:99:0,102,1326
chr1	67337960	.	AT	A	260.75	PASS	AC=1;AF=0.125;AN=8;BaseQRankSum=1.21;DP=167;ExcessHet=3.0103;FS=5.674;MLEAC=1;MLEAF=0.125;MQ=60;MQRankSum=0;QD=5.79;ReadPosRankSum=0.172;SOR=0.702;VQSLOD=21.22;culprit=QD	GT:AD:DP:GQ:PL	0/1:32,13:45:99:270,0,855	0/0:39,0:39:99:0,105,1470	0/0:33,3:36:15:0,15,930	0/0:47,0:47:99:0,120,1800
chr1	67401235	.	C	CA	431.71	PASS	AC=1;AF=0.125;AN=8;BaseQRankSum=-0.147;DP=170;ExcessHet=3.0103;FS=3.822;MLEAC=1;MLEAF=0.125;MQ=60;MQRankSum=0;QD=7.99;ReadPosRankSum=-0.306;SOR=0.703;VQSLOD=21.17;culprit=QD	GT:AD:DP:GQ:PL	0/1:35,19:55:99:441,0,951	0/0:34,0:34:99:0,99,1168	0/0:38,0:38:99:0,99,1346	0/0:42,0:42:99:0,107,1445
chr1	67406114	.	A	G	428.75	PASS	AC=1;AF=0.125;AN=8;BaseQRankSum=1.23;DP=131;ExcessHet=3.0103;FS=3.254;MLEAC=1;MLEAF=0.125;MQ=60;MQRankSum=0;QD=13.4;ReadPosRankSum=-0.865;SOR=0.522;VQSLOD=21.48;culprit=MQ	GT:AD:DP:GQ:PL	0/1:19,13:32:99:438,0,631	0/0:31,0:31:90:0,90,1350	0/0:36,0:36:99:0,102,1355	0/0:30,0:30:90:0,90,1130
chr1	67410777	.	A	G	329.75	PASS	AC=1;AF=0.125;AN=8;BaseQRankSum=-0.46;DP=130;ExcessHet=3.0103;FS=4.561;MLEAC=1;MLEAF=0.125;MQ=60;MQRankSum=0;QD=16.49;ReadPosRankSum=-1.705;SOR=0.105;VQSLOD=20.97;culprit=ReadPosRankSum	GT:AD:DP:GQ:PL	0/1:10,10:20:99:339,0,346	0/0:43,0:43:99:0,120,1800	0/0:29,0:29:83:0,83,1090	0/0:36,0:36:99:0,102,1417
chr1	67454295	.	TA	T	3033.28	PASS	AC=7;AF=0.875;AN=8;BaseQRankSum=0.393;DP=149;ExcessHet=3.0103;FS=1.082;MLEAC=7;MLEAF=0.875;MQ=60;MQRankSum=0;QD=23.51;ReadPosRankSum=0.089;SOR=1.006;VQSLOD=21.38;culprit=MQ	GT:AD:DP:GQ:PL	0/1:16,22:38:99:512,0,343	1/1:0,28:28:84:783,84,0	1/1:0,36:36:99:1033,108,0	1/1:1,26:27:53:716,53,0
chr1	67512659	.	G	T	289.75	PASS	AC=1;AF=0.125;AN=8;BaseQRankSum=-1.27;DP=102;ExcessHet=3.0103;FS=6.064;MLEAC=1;MLEAF=0.125;MQ=60;MQRankSum=0;QD=11.14;ReadPosRankSum=0.29;SOR=1.535;VQSLOD=21.67;culprit=MQ	GT:AD:DP:GQ:PL	0/1:16,10:26:99:299,0,551	0/0:20,0:20:60:0,60,797	0/0:28,0:28:81:0,81,1050	0/0:27,0:27:75:0,75,1125
chr1	67544805	.	A	T	398.75	PASS	AC=1;AF=0.125;AN=8;BaseQRankSum=0.842;DP=144;ExcessHet=3.0103;FS=0;MLEAC=1;MLEAF=0.125;MQ=60;MQRankSum=0;QD=9.73;ReadPosRankSum=-1.266;SOR=0.601;VQSLOD=20.87;culprit=QD	GT:AD:DP:GQ:PL	0/1:27,14:41:99:408,0,871	0/0:31,0:31:71:0,71,1108	0/0:37,0:37:99:0,99,1485	0/0:33,0:33:99:0,99,1254
chr1	67592262	.	A	G	358.75	PASS	AC=1;AF=0.125;AN=8;BaseQRankSum=-1.22;DP=121;ExcessHet=3.0103;FS=5.449;MLEAC=1;MLEAF=0.125;MQ=60;MQRankSum=0;QD=11.57;ReadPosRankSum=-2.525;SOR=0.991;VQSLOD=20.24;culprit=ReadPosRankSum	GT:AD:DP:GQ:PL	0/1:18,13:31:99:368,0,581	0/0:30,0:30:87:0,87,1305	0/0:26,0:26:72:0,72,868	0/0:33,0:33:90:0,90,1303
chr1	67630481	.	G	A	410.75	PASS	AC=1;AF=0.125;AN=8;BaseQRankSum=-0.726;DP=148;ExcessHet=3.0103;FS=0;MLEAC=1;MLEAF=0.125;MQ=60;MQRankSum=0;QD=10.27;ReadPosRankSum=-1.368;SOR=0.551;VQSLOD=20.86;culprit=MQ	GT:AD:DP:GQ:PL	0/1:24,16:40:99:420,0,739	0/0:36,0:36:99:0,99,1485	0/0:39,0:39:99:0,105,1388	0/0:33,0:33:99:0,99,1254
chr1	67660096	.	G	A	239.75	PASS	AC=1;AF=0.125;AN=8;BaseQRankSum=-1.483;DP=142;ExcessHet=3.0103;FS=1.45;MLEAC=1;MLEAF=0.125;MQ=60;MQRankSum=0;QD=5.99;ReadPosRankSum=-0.47;SOR=0.345;VQSLOD=20.47;culprit=QD	GT:AD:DP:GQ:PL	0/1:29,11:40:99:249,0,977	0/0:33,0:33:99:0,99,1356	0/0:31,0:31:80:0,80,1140	0/0:36,0:36:99:0,102,1226
chr1	67696625	.	C	A	397.75	PASS	AC=1;AF=0.125;AN=8;BaseQRankSum=-0.272;DP=139;ExcessHet=3.0103;FS=0;MLEAC=1;MLEAF=0.125;MQ=60;MQRankSum=0;QD=14.21;ReadPosRankSum=-1.348;SOR=0.542;VQSLOD=21.27;culprit=MQ	GT:AD:DP:GQ:PL	0/1:16,12:28:99:407,0,560	0/0:32,0:32:90:0,90,1350	0/0:38,0:38:99:0,107,1313	0/0:38,0:38:99:0,108,1620
chr1	67749691	.	C	T	497.75	PASS	AC=1;AF=0.125;AN=8;BaseQRankSum=-0.907;DP=125;ExcessHet=3.0103;FS=0;MLEAC=1;MLEAF=0.125;MQ=60;MQRankSum=0;QD=13.83;ReadPosRankSum=1.19;SOR=0.497;VQSLOD=21.75;culprit=MQ	GT:AD:DP:GQ:PL	0/1:21,15:36:99:507,0,771	0/0:24,0:24:72:0,72,900	0/0:34,0:34:90:0,90,1350	0/0:30,0:30:81:0,81,1215
chr1	67798952	.	CA	C	182.71	PASS	AC=1;AF=0.125;AN=8;BaseQRankSum=0.284;DP=132;ExcessHet=3.0103;FS=0;MLEAC=1;MLEAF=0.125;MQ=60;MQRankSum=0;QD=4.94;ReadPosRankSum=-0.636;SOR=0.507;VQSLOD=20.34;culprit=QD	GT:AD:DP:GQ:PL	0/1:27,10:37:99:192,0,711	0/0:30,0:30:90:0,90,1102	0/0:39,0:39:99:0,108,1369	0/0:26,0:26:72:0,72,1027
chr1	67869806	.	T	A	163.75	PASS	AC=1;AF=0.125;AN=8;BaseQRankSum=0.336;DP=109;ExcessHet=3.0103;FS=0;MLEAC=1;MLEAF=0.125;MQ=60;MQRankSum=0;POSITIVE_TRAIN_SITE;QD=7.12;ReadPosRankSum=0.301;SOR=0.693;VQSLOD=22.27;culprit=QD	GT:AD:DP:GQ:PL	0/1:16,7:23:99:173,0,555	0/0:20,0:20:60:0,60,776	0/0:35,0:35:99:0,99,1337	0/0:28,0:28:81:0,81,1215
chr1	67912452	.	G	GC	291.71	PASS	AC=1;AF=0.125;AN=8;BaseQRankSum=-0.123;DP=142;ExcessHet=3.0103;FS=0;MLEAC=1;MLEAF=0.125;MQ=60;MQRankSum=0;QD=7.29;ReadPosRankSum=0.406;SOR=0.752;VQSLOD=21.12;culprit=QD	GT:AD:DP:GQ:PL	0/1:26,14:44:99:301,0,689	0/0:29,0:29:78:0,78,1170	0/0:34,0:34:99:0,102,1256	0/0:34,0:34:90:0,90,1350
chr1	67980796	.	A	G	184.75	PASS	AC=1;AF=0.125;AN=8;BaseQRankSum=1.27;DP=126;ExcessHet=3.0103;FS=1.69;MLEAC=1;MLEAF=0.125;MQ=60;MQRankSum=0;QD=6.84;ReadPosRankSum=-0.692;SOR=0.814;VQSLOD=20.68;culprit=QD	GT:AD:DP:GQ:PL	0/1:20,7:27:99:194,0,696	0/0:39,0:39:99:0,102,1365	0/0:25,0:25:75:0,75,916	0/0:35,0:35:99:0,99,1217
chr1	68107633	.	GA	G	4655.28	PASS	AC=7;AF=0.875;AN=8;BaseQRankSum=0.306;DP=182;ExcessHet=3.0103;FS=1.038;MLEAC=7;MLEAF=0.875;MQ=60;MQRankSum=0;QD=27.55;ReadPosRankSum=0.588;SOR=0.47;VQSLOD=20.94;culprit=MQ	GT:AD:DP:GQ:PL	0/1:15,20:37:99:518,0,361	1/1:0,46:46:99:1432,138,0	1/1:0,40:40:99:1245,120,0	1/1:0,48:48:99:1471,144,0
chr1	68130338	.	A	G	444.75	PASS	AC=1;AF=0.125;AN=8;BaseQRankSum=0.73;DP=137;ExcessHet=3.0103;FS=4.743;MLEAC=1;MLEAF=0.125;MQ=60;MQRankSum=0;QD=11.12;ReadPosRankSum=0.923;SOR=0.477;VQSLOD=21.68;culprit=MQ	GT:AD:DP:GQ:PL	0/1:25,15:40:99:454,0,824	0/0:26,0:26:75:0,75,1125	0/0:35,0:35:99:0,100,1397	0/0:35,0:35:99:0,99,1485
chr1	68139812	.	T	C	261.75	PASS	AC=1;AF=0.125;AN=8;BaseQRankSum=0.847;DP=138;ExcessHet=3.0103;FS=3.936;MLEAC=1;MLEAF=0.125;MQ=60;MQRankSum=0;QD=7.07;ReadPosRankSum=-1.643;SOR=1.532;VQSLOD=19.94;culprit=QD	GT:AD:DP:GQ:PL	0/1:27,10:37:99:271,0,902	0/0:30,0:30:90:0,90,1140	0/0:35,0:35:99:0,99,1326	0/0:34,0:34:99:0,99,1261
chr1	68161130	.	CT	C	374.71	PASS	AC=1;AF=0.125;AN=8;BaseQRankSum=1.03;DP=134;ExcessHet=3.0103;FS=10.918;MLEAC=1;MLEAF=0.125;MQ=60;MQRankSum=0;QD=8.92;ReadPosRankSum=0.487;SOR=2.67;VQSLOD=13.86;culprit=QD	GT:AD:DP:GQ:PL	0/1:25,17:42:99:384,0,592	0/0:38,0:38:96:0,96,1440	0/0:20,0:20:60:0,60,698	0/0:31,0:31:84:0,84,1260
chr1	68209865	.	C	A	301.75	PASS	AC=1;AF=0.125;AN=8;BaseQRankSum=-1.516;DP=113;ExcessHet=3.0103;FS=1.55;MLEAC=1;MLEAF=0.125;MQ=60;MQRankSum=0;QD=10.41;ReadPosRankSum=-0.069;SOR=1.025;VQSLOD=21.44;culprit=MQ	GT:AD:DP:GQ:PL	0/1:19,10:29:99:311,0,683	0/0:24,0:24:60:0,60,900	0/0:28,0:28:72:0,72,1080	0/0:32,0:32:90:0,90,1350
chr1	68222983	.	C	T	60.83	PASS	AC=1;AF=0.125;AN=8;BaseQRankSum=-0.967;DP=25;ExcessHet=3.0103;FS=0;MLEAC=1;MLEAF=0.125;MQ=60;MQRankSum=0;QD=20.28;ReadPosRankSum=-0.967;SOR=1.179;VQSLOD=21.24;culprit=MQ	GT:AD:DP:GQ:PL	0/1:1,2:3:33:70,0,33	0/0:5,0:5:15:0,15,161	0/0:5,0:5:15:0,15,182	0/0:11,0:11:20:0,20,365
chr1	68251201	.	GT	G	223.06	PASS	AC=1;AF=0.125;AN=8;BaseQRankSum=1.79;DP=80;ExcessHet=3.0103;FS=12.464;MLEAC=1;MLEAF=0.125;MQ=60;MQRankSum=0;QD=8.58;ReadPosRankSum=0.39;SOR=1.657;VQSLOD=20.31;culprit=QD	GT:AD:DP:GQ:PL	0/1:15,11:26:99:232,0,337	0/0:20,0:20:60:0,60,622	0/0:9,0:9:21:0,21,315	0/0:19,2:22:5:0,5,454
chr1	68273585	.	A	G	512.75	PASS	AC=1;AF=0.125;AN=8;BaseQRankSum=0.061;DP=147;ExcessHet=3.0103;FS=2.984;MLEAC=1;MLEAF=0.125;MQ=60;MQRankSum=0;QD=13.15;ReadPosRankSum=0.271;SOR=0.297;VQSLOD=21.68;culprit=MQ	GT:AD:DP:GQ:PL	0/1:23,16:39:99:522,0,803	0/0:37,0:37:99:0,102,1440	0/0:36,0:36:99:0,99,1346	0/0:34,0:34:99:0,99,1277
chr1	68282243	.	C	T	332.75	PASS	AC=1;AF=0.125;AN=8;BaseQRankSum=-2.056;DP=133;ExcessHet=3.0103;FS=5.284;MLEAC=1;MLEAF=0.125;MQ=60;MQRankSum=0;QD=9.79;ReadPosRankSum=-0.55;SOR=0.464;VQSLOD=21.5;culprit=MQ	GT:AD:DP:GQ:PL	0/1:21,13:34:99:342,0,703	0/0:33,0:33:99:0,99,1307	0/0:34,0:34:99:0,99,1300	0/0:31,0:31:93:0,93,1136
chr1	68283762	.	TA	T	144.71	PASS	AC=1;AF=0.125;AN=8;BaseQRankSum=1.29;DP=132;ExcessHet=3.0103;FS=4.077;MLEAC=1;MLEAF=0.125;MQ=60;MQRankSum=0;QD=4.82;ReadPosRankSum=0.235;SOR=1.609;VQSLOD=20.57;culprit=QD	GT:AD:DP:GQ:PL	0/1:22,8:30:99:154,0,725	0/0:34,0:34:99:0,99,1287	0/0:30,0:30:84:0,84,1260	0/0:34,0:34:99:0,99,1258
chr1	68296912	.	C	T	434.75	PASS	AC=1;AF=0.125;AN=8;BaseQRankSum=0.131;DP=155;ExcessHet=3.0103;FS=0;MLEAC=1;MLEAF=0.125;MQ=60;MQRankSum=0;QD=9.45;ReadPosRankSum=-0.415;SOR=0.796;VQSLOD=21.3;culprit=QD	GT:AD:DP:GQ:PL	0/1:30,16:46:99:444,0,965	0/0:37,0:37:99:0,99,1433	0/0:33,0:33:81:0,81,1215	0/0:37,0:37:99:0,99,1403
chr1	68331586	.	T	C	289.75	PASS	AC=1;AF=0.125;AN=8;BaseQRankSum=0.951;DP=132;ExcessHet=3.0103;FS=0;MLEAC=1;MLEAF=0.125;MQ=60;MQRankSum=0;QD=11.59;ReadPosRankSum=1.45;SOR=0.465;VQSLOD=21.46;culprit=MQ	GT:AD:DP:GQ:PL	0/1:16,9:26:99:299,0,554	0/0:29,0:29:72:0,72,1080	0/0:39,0:39:99:0,111,1476	0/0:36,0:36:99:0,99,1485
chr1	68335883	.	TG	T	298.71	PASS	AC=1;AF=0.125;AN=8;BaseQRankSum=0.097;DP=172;ExcessHet=3.0103;FS=2.568;MLEAC=1;MLEAF=0.125;MQ=60;MQRankSum=0;QD=5.86;ReadPosRankSum=-0.376;SOR=0.382;VQSLOD=20.49;culprit=QD	GT:AD:DP:GQ:PL	0/1:35,16:51:99:308,0,1128	0/0:46,0:46:99:0,120,1800	0/0:45,0:45:99:0,120,1800	0/0:29,0:29:87:0,87,1110
chr1	68337219	.	T	C	182.23	PASS	AC=1;AF=0.125;AN=8;BaseQRankSum=-0.748;DP=51;ExcessHet=3.0103;FS=10.561;MLEAC=1;MLEAF=0.125;MQ=60;MQRankSum=0;QD=18.22;ReadPosRankSum=-1.393;SOR=2.526;VQSLOD=13.73;culprit=MQ	GT:AD:DP:GQ:PL	0/1:4,6:11:99:189,0,161	0/0:15,0:15:10:0,10,488	0/0:14,0:14:0:0,0,271	0/0:9,0:9:0:0,0,247
chr1	68338934	.	C	T	457.75	PASS	AC=1;AF=0.125;AN=8;BaseQRankSum=3;DP=142;ExcessHet=3.0103;FS=7.469;MLEAC=1;MLEAF=0.125;MQ=60;MQRankSum=0;QD=11.74;ReadPosRankSum=0.425;SOR=0.643;VQSLOD=22.52;culprit=MQ	GT:AD:DP:GQ:PL	0/1:25,14:39:99:467,0,716	0/0:32,0:32:81:0,81,1215	0/0:28,0:28:72:0,72,1080	0/0:42,0:42:99:0,99,1485
chr1	68364464	.	AT	A	382.95	PASS	AC=1;AF=0.125;AN=8;BaseQRankSum=2.67;DP=159;ExcessHet=3.0103;FS=0;MLEAC=1;MLEAF=0.125;MQ=60;MQRankSum=0;QD=7.51;ReadPosRankSum=0.335;SOR=0.58;VQSLOD=21.14;culprit=QD	GT:AD:DP:GQ:PL	0/1:33,18:51:99:366,0,792	0/0:22,0:26:66:0,66,606	0/0:36,0:36:99:0,99,1291	0/0:34,0:34:99:0,99,1305
chr1	68400156	.	A	AT	401.71	PASS	AC=1;AF=0.125;AN=8;BaseQRankSum=1.28;DP=151;ExcessHet=3.0103;FS=2.944;MLEAC=1;MLEAF=0.125;MQ=60;MQRankSum=0;QD=10.86;ReadPosRankSum=0.791;SOR=1.348;VQSLOD=21.54;culprit=MQ	GT:AD:DP:GQ:PL	0/1:19,18:37:99:411,0,459	0/0:39,0:39:99:0,102,1357	0/0:40,0:40:99:0,99,1361	0/0:35,0:35:99:0,99,1485
chr1	68419715	.	CT	C	69.95	PASS	AC=1;AF=0.125;AN=8;BaseQRankSum=0.703;DP=57;ExcessHet=3.0103;FS=13.829;MLEAC=1;MLEAF=0.125;MQ=60;MQRankSum=0;QD=5;ReadPosRankSum=0.674;SOR=1.996;VQSLOD=18.08;culprit=QD	GT:AD:DP:GQ:PL	0/1:10,4:15:63:63,0,207	0/0:17,0:17:48:0,48,720	0/0:15,0:15:39:0,39,585	0/0:6,1:10:0:0,0,153
chr1	68435795	.	C	A	267.75	PASS	AC=1;AF=0.125;AN=8;BaseQRankSum=0.533;DP=93;ExcessHet=3.0103;FS=0;MLEAC=1;MLEAF=0.125;MQ=60;MQRankSum=0;POSITIVE_TRAIN_SITE;QD=10.71;ReadPosRankSum=-0.736;SOR=0.976;VQSLOD=22.48;culprit=MQ	GT:AD:DP:GQ:PL	0/1:16,9:25:99:277,0,530	0/0:22,0:22:66:0,66,779	0/0:19,0:19:54:0,54,810	0/0:26,0:26:62:0,62,885
chr1	68497656	.	T	C	563.75	PASS	AC=1;AF=0.125;AN=8;BaseQRankSum=0.905;DP=171;ExcessHet=3.0103;FS=0;MLEAC=1;MLEAF=0.125;MQ=60;MQRankSum=0;QD=12.81;ReadPosRankSum=1.78;SOR=0.793;VQSLOD=21.4;culprit=MQ	GT:AD:DP:GQ:PL	0/1:26,18:45:99:573,0,813	0/0:38,0:38:99:0,105,1504	0/0:41,0:41:99:0,99,1460	0/0:46,0:46:99:0,102,1582
chr1	68509108	.	C	A	367.75	PASS	AC=1;AF=0.125;AN=8;BaseQRankSum=0.341;DP=151;ExcessHet=3.0103;FS=0;MLEAC=1;MLEAF=0.125;MQ=60;MQRankSum=0;QD=9.94;ReadPosRankSum=-1;SOR=0.505;VQSLOD=21.07;culprit=MQ	GT:AD:DP:GQ:PL	0/1:24,13:38:99:377,0,784	0/0:38,0:38:99:0,102,1530	0/0:37,0:37:99:0,102,1429	0/0:37,0:37:99:0,99,1361
chr1	68517786	.	GA	G	187.71	PASS	AC=1;AF=0.125;AN=8;BaseQRankSum=-0.834;DP=113;ExcessHet=3.0103;FS=1.609;MLEAC=1;MLEAF=0.125;MQ=60;MQRankSum=0;QD=6.26;ReadPosRankSum=-0.022;SOR=0.355;VQSLOD=20.66;culprit=QD	GT:AD:DP:GQ:PL	0/1:20,10:30:99:197,0,458	0/0:17,0:17:51:0,51,647	0/0:36,0:36:99:0,99,1373	0/0:26,0:26:70:0,70,954
chr1	68526193	.	TA	T	4336.28	PASS	AC=7;AF=0.875;AN=8;BaseQRankSum=0.735;DP=206;ExcessHet=3.0103;FS=0;MLEAC=7;MLEAF=0.875;MQ=60;MQRankSum=0;QD=22.47;ReadPosRankSum=-0.542;SOR=0.719;VQSLOD=21.54;culprit=MQ	GT:AD:DP:GQ:PL	0/1:26,32:58:99:728,0,557	1/1:1,45:48:99:1258,115,0	1/1:0,41:41:99:1138,123,0	1/1:2,46:48:88:1223,88,0
chr1	68550111	.	TA	T	2924.28	PASS	AC=7;AF=0.875;AN=8;BaseQRankSum=1.18;DP=145;ExcessHet=3.0103;FS=4.646;MLEAC=7;MLEAF=0.875;MQ=60;MQRankSum=0;QD=24.37;ReadPosRankSum=-1.2;SOR=0.651;VQSLOD=21.22;culprit=QD	GT:AD:DP:GQ:PL	0/1:10,19:29:99:449,0,194	1/1:0,42:45:99:1187,131,0	1/1:1,25:26:50:668,50,0	1/1:0,23:23:69:631,69,0
chr1	68597372	.	T	C	532.75	PASS	AC=1;AF=0.125;AN=8;BaseQRankSum=0.863;DP=148;ExcessHet=3.0103;FS=1.193;MLEAC=1;MLEAF=0.125;MQ=60;MQRankSum=0;QD=12.99;ReadPosRankSum=-1.39;SOR=0.509;VQSLOD=21.05;culprit=MQ	GT:AD:DP:GQ:PL	0/1:24,17:41:99:542,0,802	0/0:34,0:34:99:0,99,1268	0/0:35,0:35:99:0,101,1205	0/0:36,0:36:99:0,99,1485
chr1	68601733	.	G	A	428.75	PASS	AC=1;AF=0.125;AN=8;BaseQRankSum=0.391;DP=134;ExcessHet=3.0103;FS=7.791;MLEAC=1;MLEAF=0.125;MQ=60;MQRankSum=0;QD=13.4;ReadPosRankSum=2.08;SOR=1.336;VQSLOD=21.62;culprit=MQ	GT:AD:DP:GQ:PL	0/1:18,14:33:99:438,0,577	0/0:32,0:32:90:0,90,1350	0/0:34,0:34:99:0,99,1250	0/0:35,0:35:99:0,99,1329
chr1	68610867	.	CT	C	137.71	PASS	AC=1;AF=0.125;AN=8;BaseQRankSum=-0.56;DP=55;ExcessHet=3.0103;FS=2.632;MLEAC=1;MLEAF=0.125;MQ=60;MQRankSum=0;QD=11.48;ReadPosRankSum=0.976;SOR=0.105;VQSLOD=21.3;culprit=MQ	GT:AD:DP:GQ:PL	0/1:6,6:12:99:147,0,145	0/0:13,0:13:39:0,39,466	0/0:14,0:14:39:0,39,585	0/0:16,0:16:39:0,39,585
chr1	68662307	.	AT	A	149.71	PASS	AC=1;AF=0.125;AN=8;BaseQRankSum=1.42;DP=106;ExcessHet=3.0103;FS=1.824;MLEAC=1;MLEAF=0.125;MQ=60;MQRankSum=0;QD=6.51;ReadPosRankSum=0;SOR=0.33;VQSLOD=20.7;culprit=QD	GT:AD:DP:GQ:PL	0/1:16,7:23:99:159,0,455	0/0:34,0:34:90:0,90,1350	0/0:22,0:22:60:0,60,900	0/0:26,0:26:75:0,75,982
chr1	68665245	.	TA	T	209.71	PASS	AC=1;AF=0.125;AN=8;BaseQRankSum=0;DP=122;ExcessHet=3.0103;FS=6.262;MLEAC=1;MLEAF=0.125;MQ=60;MQRankSum=0;QD=7.77;ReadPosRankSum=-2.137;SOR=1.51;VQSLOD=19.6;culprit=ReadPosRankSum	GT:AD:DP:GQ:PL	0/1:17,10:27:99:219,0,412	0/0:32,0:32:91:0,91,1247	0/0:28,0:28:81:0,81,986	0/0:30,0:30:81:0,81,1215
chr1	68665486	.	C	T	303.75	PASS	AC=1;AF=0.125;AN=8;BaseQRankSum=-1.004;DP=116;ExcessHet=3.0103;FS=3.453;MLEAC=1;MLEAF=0.125;MQ=60;MQRankSum=0;QD=10.47;ReadPosRankSum=-2.041;SOR=1.399;VQSLOD=20.11;culprit=ReadPosRankSum	GT:AD:DP:GQ:PL	0/1:17,12:29:99:313,0,578	0/0:24,0:24:60:0,60,838	0/0:32,0:32:96:0,96,1120	0/0:31,0:31:78:0,78,1170
chr1	68668346	.	T	C	370.75	PASS	AC=1;AF=0.125;AN=8;BaseQRankSum=1.07;DP=159;ExcessHet=3.0103;FS=12.818;MLEAC=1;MLEAF=0.125;MQ=60;MQRankSum=0;QD=9.04;ReadPosRankSum=-0.617;SOR=2.098;VQSLOD=17.71;culprit=QD	GT:AD:DP:GQ:PL	0/1:28,13:41:99:380,0,880	0/0:41,0:41:99:0,101,1575	0/0:37,0:37:99:0,102,1341	0/0:38,0:38:99:0,99,1362
chr1	68671711	.	A	AT	210.71	PASS	AC=1;AF=0.125;AN=8;BaseQRankSum=1.48;DP=140;ExcessHet=3.0103;FS=0;MLEAC=1;MLEAF=0.125;MQ=60;MQRankSum=0;QD=7.02;ReadPosRankSum=0.344;SOR=0.593;VQSLOD=21.06;culprit=QD	GT:AD:DP:GQ:PL	0/1:19,11:30:99:220,0,428	0/0:38,0:38:99:0,105,1442	0/0:30,0:30:90:0,90,1095	0/0:40,0:40:99:0,102,1517
chr1	68709063	.	ACT	A	497.71	PASS	AC=1;AF=0.125;AN=8;BaseQRankSum=0.981;DP=149;ExcessHet=3.0103;FS=0;MLEAC=1;MLEAF=0.125;MQ=60;MQRankSum=0;QD=17.16;ReadPosRankSum=1.34;SOR=0.693;VQSLOD=21.77;culprit=MQ	GT:AD:DP:GQ:PL	0/1:13,16:30:99:507,0,381	0/0:35,0:35:87:0,87,1305	0/0:38,0:38:99:0,100,1460	0/0:39,0:39:99:0,107,1418
chr1	68714022	.	G	GA	329.71	PASS	AC=1;AF=0.125;AN=8;BaseQRankSum=0.525;DP=119;ExcessHet=3.0103;FS=3.093;MLEAC=1;MLEAF=0.125;MQ=60;MQRankSum=0;QD=10.3;ReadPosRankSum=0.151;SOR=1.314;VQSLOD=21.53;culprit=MQ	GT:AD:DP:GQ:PL	0/1:17,15:32:99:339,0,414	0/0:29,0:29:81:0,81,1215	0/0:26,0:26:72:0,72,1080	0/0:31,0:31:90:0,90,1350
chr1	68782594	.	T	C	296.75	PASS	AC=1;AF=0.125;AN=8;BaseQRankSum=2.18;DP=123;ExcessHet=3.0103;FS=2.114;MLEAC=1;MLEAF=0.125;MQ=60;MQRankSum=0;QD=12.36;ReadPosRankSum=0.179;SOR=1.508;VQSLOD=21.4;culprit=MQ	GT:AD:DP:GQ:PL	0/1:15,9:24:99:306,0,543	0/0:26,0:26:75:0,75,1078	0/0:38,0:38:99:0,100,1443	0/0:32,0:32:93:0,93,1395
chr1	68807122	.	T	G	418.75	PASS	AC=1;AF=0.125;AN=8;BaseQRankSum=0.213;DP=154;ExcessHet=3.0103;FS=0;MLEAC=1;MLEAF=0.125;MQ=60;MQRankSum=0;QD=9.74;ReadPosRankSum=-0.153;SOR=0.646;VQSLOD=21.42;culprit=QD	GT:AD:DP:GQ:PL	0/1:28,15:43:99:428,0,867	0/0:34,0:34:99:0,99,1306	0/0:36,0:36:99:0,99,1316	0/0:37,0:37:99:0,99,1391
chr1	68869747	.	CT	C	3267.28	PASS	AC=7;AF=0.875;AN=8;BaseQRankSum=-1.066;DP=140;ExcessHet=3.0103;FS=7.617;MLEAC=7;MLEAF=0.875;MQ=60;MQRankSum=0;QD=24.02;ReadPosRankSum=0.465;SOR=0.173;VQSLOD=21.79;culprit=QD	GT:AD:DP:GQ:PL	0/1:17,17:34:99:386,0,384	1/1:0,44:44:99:1236,132,0	1/1:0,26:26:78:744,78,0	1/1:0,32:32:96:912,96,0
chr1	68884035	.	T	TGA	314.71	PASS	AC=1;AF=0.125;AN=8;BaseQRankSum=1.42;DP=147;ExcessHet=3.0103;FS=0;MLEAC=1;MLEAF=0.125;MQ=60;MQRankSum=0;QD=7.32;ReadPosRankSum=1.02;SOR=0.804;VQSLOD=21.06;culprit=QD	GT:AD:DP:GQ:PL	0/1:31,12:43:99:324,0,1045	0/0:35,0:35:99:0,99,1344	0/0:35,0:35:99:0,105,1314	0/0:31,0:31:84:0,84,1260
chr1	68930924	.	A	AT	230.64	PASS	AC=1;AF=0.125;AN=8;BaseQRankSum=1.75;DP=122;ExcessHet=3.0103;FS=4.086;MLEAC=1;MLEAF=0.125;MQ=60;MQRankSum=0;QD=9.23;ReadPosRankSum=1.1;SOR=1.289;VQSLOD=21.48;culprit=QD	GT:AD:DP:GQ:PL	0/1:14,11:25:99:239,0,326	0/0:34,0:34:99:0,99,1277	0/0:33,0:37:99:0,99,958	0/0:24,0:24:62:0,62,962
chr1	68966749	.	G	A	204.75	PASS	AC=1;AF=0.125;AN=8;BaseQRankSum=-0.473;DP=117;ExcessHet=3.0103;FS=0;MLEAC=1;MLEAF=0.125;MQ=60;MQRankSum=0;QD=7.06;ReadPosRankSum=0.883;SOR=0.793;VQSLOD=21.04;culprit=QD	GT:AD:DP:GQ:PL	0/1:21,8:30:99:214,0,702	0/0:39,0:39:99:0,105,1575	0/0:25,0:25:63:0,63,945	0/0:22,0:22:63:0,63,881
chr1	69001795	.	CA	C	171.71	PASS	AC=1;AF=0.125;AN=8;BaseQRankSum=-0.406;DP=125;ExcessHet=3.0103;FS=0;MLEAC=1;MLEAF=0.125;MQ=60;MQRankSum=0;QD=5.2;ReadPosRankSum=0.465;SOR=0.722;VQSLOD=20.71;culprit=QD	GT:AD:DP:GQ:PL	0/1:24,9:33:99:181,0,646	0/0:36,0:36:99:0,99,1399	0/0:28,0:28:72:0,72,1016	0/0:27,0:27:81:0,81,947
chr1	69008405	.	G	GT	255.71	PASS	AC=1;AF=0.125;AN=8;BaseQRankSum=1.99;DP=127;ExcessHet=3.0103;FS=3.628;MLEAC=1;MLEAF=0.125;MQ=60;MQRankSum=0;QD=10.23;ReadPosRankSum=0.3;SOR=0.799;VQSLOD=21.61;culprit=MQ	GT:AD:DP:GQ:PL	0/1:13,12:25:99:265,0,294	0/0:34,0:34:90:0,90,1350	0/0:32,0:32:93:0,93,1395	0/0:34,0:34:60:0,60,1247
chr1	69029932	.	A	T	378.75	PASS	AC=1;AF=0.125;AN=8;BaseQRankSum=-0.081;DP=112;ExcessHet=3.0103;FS=0;MLEAC=1;MLEAF=0.125;MQ=60;MQRankSum=0;QD=9.97;ReadPosRankSum=-0.6;SOR=0.774;VQSLOD=21.29;culprit=MQ	GT:AD:DP:GQ:PL	0/1:25,13:38:99:388,0,820	0/0:20,0:20:51:0,51,765	0/0:27,0:27:72:0,72,1080	0/0:26,0:26:72:0,72,952
chr1	69092518	.	C	T	428.75	PASS	AC=1;AF=0.125;AN=8;BaseQRankSum=-0.654;DP=143;ExcessHet=3.0103;FS=2.995;MLEAC=1;MLEAF=0.125;MQ=60;MQRankSum=0;QD=8.75;ReadPosRankSum=-0.16;SOR=1.274;VQSLOD=21.28;culprit=QD	GT:AD:DP:GQ:PL	0/1:33,16:49:99:438,0,1148	0/0:30,0:30:90:0,90,1174	0/0:30,0:30:90:0,90,1023	0/0:34,0:34:99:0,99,1485
chr1	69101874	.	T	C	581.75	PASS	AC=1;AF=0.125;AN=8;BaseQRankSum=-1.861;DP=135;ExcessHet=3.0103;FS=0;MLEAC=1;MLEAF=0.125;MQ=60;MQRankSum=0;QD=16.16;ReadPosRankSum=-0.032;SOR=0.512;VQSLOD=21.97;culprit=MQ	GT:AD:DP:GQ:PL	0/1:18,18:36:99:591,0,646	0/0:34,0:34:99:0,99,1265	0/0:35,0:35:99:0,102,1225	0/0:29,0:29:84:0,84,1260
chr1	69124410	.	G	A	329.75	PASS	AC=1;AF=0.125;AN=8;BaseQRankSum=-0.061;DP=138;ExcessHet=3.0103;FS=0;MLEAC=1;MLEAF=0.125;MQ=60;MQRankSum=0;QD=8.04;ReadPosRankSum=-0.143;SOR=0.883;VQSLOD=21.17;culprit=QD	GT:AD:DP:GQ:PL	0/1:29,12:41:99:339,0,995	0/0:27,0:27:81:0,81,977	0/0:35,0:35:99:0,102,1314	0/0:35,0:35:99:0,102,1343
chr1	69152826	.	C	T	197.75	PASS	AC=1;AF=0.125;AN=8;BaseQRankSum=0.779;DP=79;ExcessHet=3.0103;FS=9.631;MLEAC=1;MLEAF=0.125;MQ=60;MQRankSum=0;QD=10.41;ReadPosRankSum=-1.665;SOR=0.027;VQSLOD=19.64;culprit=ReadPosRankSum	GT:AD:DP:GQ:PL	0/1:12,7:20:99:207,0,379	0/0:19,0:19:54:0,54,810	0/0:16,0:16:48:0,48,603	0/0:24,0:24:60:0,60,846
chr1	69159955	.	AT	A	274.71	PASS	AC=1;AF=0.125;AN=8;BaseQRankSum=1.99;DP=131;ExcessHet=3.0103;FS=8.427;MLEAC=1;MLEAF=0.125;MQ=60;MQRankSum=0;QD=9.47;ReadPosRankSum=3.01;SOR=0.916;VQSLOD=20.83;culprit=ReadPosRankSum	GT:AD:DP:GQ:PL	0/1:16,13:29:99:284,0,378	0/0:34,0:34:99:0,99,1231	0/0:29,0:29:81:0,81,1067	0/0:33,0:33:99:0,99,1187
chr1	69179302	.	G	T	116.75	PASS	AC=1;AF=0.125;AN=8;BaseQRankSum=1.29;DP=72;ExcessHet=3.0103;FS=3.041;MLEAC=1;MLEAF=0.125;MQ=60;MQRankSum=0;QD=8.98;ReadPosRankSum=0.075;SOR=2.215;VQSLOD=17.5;culprit=QD	GT:AD:DP:GQ:PL	0/1:9,4:13:99:126,0,261	0/0:28,0:28:84:0,84,1023	0/0:16,0:16:48:0,48,611	0/0:13,0:13:39:0,39,519
chr1	69209593	.	CT	C	205.71	PASS	AC=1;AF=0.125;AN=8;BaseQRankSum=1.42;DP=119;ExcessHet=3.0103;FS=6.127;MLEAC=1;MLEAF=0.125;MQ=60;MQRankSum=0;QD=6.43;ReadPosRankSum=-0.285;SOR=0.793;VQSLOD=21.42;culprit=QD	GT:AD:DP:GQ:PL	0/1:22,10:32:99:215,0,588	0/0:27,0:27:75:0,75,1125	0/0:30,0:30:90:0,90,1166	0/0:28,0:28:81:0,81,1200
chr1	69210472	.	CA	C	3546.28	PASS	AC=7;AF=0.875;AN=8;BaseQRankSum=0.136;DP=158;ExcessHet=3.0103;FS=5.186;MLEAC=7;MLEAF=0.875;MQ=59.88;MQRankSum=0;QD=23.64;ReadPosRankSum=0.633;SOR=0.405;VQSLOD=5.88;culprit=QD	GT:AD:DP:GQ:PL	0/1:15,14:29:99:309,0,335	1/1:0,43:43:99:1195,129,0	1/1:0,40:40:99:1111,120,0	1/1:2,36:38:57:942,57,0
chr1	69301101	.	AT	A	168.71	PASS	AC=1;AF=0.125;AN=8;BaseQRankSum=0.494;DP=134;ExcessHet=3.0103;FS=0;MLEAC=1;MLEAF=0.125;MQ=60;MQRankSum=0;QD=5.44;ReadPosRankSum=0.958;SOR=0.709;VQSLOD=20.71;culprit=QD	GT:AD:DP:GQ:PL	0/1:22,9:31:99:178,0,542	0/0:31,0:31:90:0,90,1251	0/0:37,0:37:99:0,103,1374	0/0:32,0:32:90:0,90,1350
chr1	69319037	.	T	A	561.75	PASS	AC=1;AF=0.125;AN=8;BaseQRankSum=-1.087;DP=169;ExcessHet=3.0103;FS=6.129;MLEAC=1;MLEAF=0.125;MQ=60;MQRankSum=0;QD=8.64;ReadPosRankSum=-0.693;SOR=0.219;VQSLOD=21.17;culprit=QD	GT:AD:DP:GQ:PL	0/1:46,19:65:99:571,0,1602	0/0:35,0:35:99:0,99,1375	0/0:34,0:34:99:0,102,1324	0/0:35,0:35:99:0,99,1268
chr1	69342071	.	T	C	375.75	PASS	AC=1;AF=0.125;AN=8;BaseQRankSum=2.28;DP=143;ExcessHet=3.0103;FS=0;MLEAC=1;MLEAF=0.125;MQ=60;MQRankSum=0;QD=10.16;ReadPosRankSum=0.909;SOR=0.479;VQSLOD=21.48;culprit=MQ	GT:AD:DP:GQ:PL	0/1:25,12:37:99:385,0,800	0/0:38,0:38:99:0,102,1496	0/0:37,0:37:99:0,99,1250	0/0:31,0:31:90:0,90,1160
chr1	69352057	.	G	T	264.75	PASS	AC=1;AF=0.125;AN=8;BaseQRankSum=-0.325;DP=102;ExcessHet=3.0103;FS=0;MLEAC=1;MLEAF=0.125;MQ=60;MQRankSum=0;QD=11.51;ReadPosRankSum=0.063;SOR=0.418;VQSLOD=21.67;culprit=MQ	GT:AD:DP:GQ:PL	0/1:14,9:23:99:274,0,456	0/0:33,0:33:99:0,99,1212	0/0:20,0:20:57:0,57,855	0/0:25,0:25:75:0,75,854
chr1	69365187	.	A	G	748.75	PASS	AC=1;AF=0.125;AN=8;BaseQRankSum=0.049;DP=160;ExcessHet=3.0103;FS=1.082;MLEAC=1;MLEAF=0.125;MQ=60;MQRankSum=0;QD=14.68;ReadPosRankSum=-0.395;SOR=0.473;VQSLOD=21.72;culprit=MQ	GT:AD:DP:GQ:PL	0/1:28,23:52:99:758,0,899	0/0:33,0:33:99:0,99,1276	0/0:38,0:38:99:0,99,1352	0/0:37,0:37:99:0,108,1394
chr1	69370998	.	A	G	57.78	PASS	AC=1;AF=0.125;AN=8;BaseQRankSum=-0.842;DP=33;ExcessHet=3.0103;FS=0;MLEAC=1;MLEAF=0.125;MQ=60;MQRankSum=0;QD=8.25;ReadPosRankSum=-1.368;SOR=0.446;VQSLOD=20.54;culprit=QD	GT:AD:DP:GQ:PL	0/1:4,3:7:67:67,0,112	0/0:6,0:6:18:0,18,193	0/0:6,0:6:18:0,18,193	0/0:14,0:14:39:0,39,585
chr1	69378557	.	A	AATATATATATATATATATATATATAT	128.8	PASS	AC=1;AF=0.125;AN=8;BaseQRankSum=0.253;DP=47;ExcessHet=3.0103;FS=2.318;MLEAC=1;MLEAF=0.125;MQ=60;MQRankSum=0;QD=16.1;ReadPosRankSum=-1.1;SOR=1.571;VQSLOD=20.72;culprit=MQ	GT:AD:DP:GQ:PL	0/1:4,4:8:99:137,0,156	0/0:6,0:6:19:0,19,247	0/0:7,0:7:0:0,0,123	0/0:7,0:7:21:0,21,272
chr1	69407157	.	G	T	179.75	PASS	AC=1;AF=0.125;AN=8;BaseQRankSum=-0.794;DP=132;ExcessHet=3.0103;FS=0;MLEAC=1;MLEAF=0.125;MQ=60;MQRankSum=0;QD=6.91;ReadPosRankSum=1.03;SOR=0.512;VQSLOD=20.94;culprit=QD	GT:AD:DP:GQ:PL	0/1:18,8:26:99:189,0,584	0/0:38,0:38:99:0,99,1349	0/0:32,0:32:87:0,87,1305	0/0:35,0:35:99:0,99,1226
chr1	69461474	.	C	T	503.75	PASS	AC=1;AF=0.125;AN=8;BaseQRankSum=0.125;DP=128;ExcessHet=3.0103;FS=2.911;MLEAC=1;MLEAF=0.125;MQ=60;MQRankSum=0;QD=12.29;ReadPosRankSum=1.69;SOR=1.36;VQSLOD=21.3;culprit=MQ	GT:AD:DP:GQ:PL	0/1:25,16:41:99:513,0,829	0/0:25,0:25:75:0,75,905	0/0:37,0:37:99:0,99,1485	0/0:22,0:22:66:0,66,841
chr1	69492629	.	T	C	513.75	PASS	AC=1;AF=0.125;AN=8;BaseQRankSum=1.64;DP=112;ExcessHet=3.0103;FS=0;MLEAC=1;MLEAF=0.125;MQ=60;MQRankSum=0;QD=16.57;ReadPosRankSum=0.614;SOR=0.859;VQSLOD=21.93;culprit=MQ	GT:AD:DP:GQ:PL	0/1:16,15:31:99:523,0,500	0/0:35,0:35:99:0,99,1397	0/0:20,0:20:57:0,57,855	0/0:26,0:26:78:0,78,976
chr1	69514504	.	CA	C	299.71	PASS	AC=1;AF=0.125;AN=8;BaseQRankSum=1.23;DP=121;ExcessHet=3.0103;FS=5.402;MLEAC=1;MLEAF=0.125;MQ=60;MQRankSum=0;QD=8.56;ReadPosRankSum=-1.466;SOR=0.175;VQSLOD=20.49;culprit=QD	GT:AD:DP:GQ:PL	0/1:21,14:35:99:309,0,540	0/0:26,0:26:72:0,72,1080	0/0:28,0:28:81:0,81,1072	0/0:31,0:31:90:0,90,1165
chr1	69523551	.	CT	C	246.71	PASS	AC=1;AF=0.125;AN=8;BaseQRankSum=0.563;DP=156;ExcessHet=3.0103;FS=0;MLEAC=1;MLEAF=0.125;MQ=60;MQRankSum=0;QD=5.48;ReadPosRankSum=0.965;SOR=0.65;VQSLOD=20.7;culprit=QD	GT:AD:DP:GQ:PL	0/1:32,13:45:99:256,0,776	0/0:40,0:40:99:0,110,1524	0/0:27,0:27:72:0,72,1080	0/0:42,0:42:99:0,120,1800
chr1	69526447	.	CA	C	233.72	PASS	AC=1;AF=0.125;AN=8;BaseQRankSum=0.355;DP=131;ExcessHet=3.0103;FS=1.431;MLEAC=1;MLEAF=0.125;MQ=60;MQRankSum=0;QD=7.08;ReadPosRankSum=2.39;SOR=1.041;VQSLOD=20.2;culprit=QD	GT:AD:DP:GQ:PL	0/1:22,11:33:99:243,0,581	0/0:40,0:40:99:0,100,1375	0/0:21,0:21:20:0,20,689	0/0:33,0:33:99:0,99,1115
chr1	69547606	.	C	A	1053.75	PASS	AC=1;AF=0.125;AN=8;BaseQRankSum=-1.7;DP=165;ExcessHet=3.0103;FS=10.11;MLEAC=1;MLEAF=0.125;MQ=60;MQRankSum=0;QD=18.49;ReadPosRankSum=0.215;SOR=0.143;VQSLOD=21.57;culprit=MQ	GT:AD:DP:GQ:PL	0/1:21,36:57:99:1063,0,654	0/0:35,0:35:99:0,102,1525	0/0:34,0:34:99:0,102,1193	0/0:39,0:39:99:0,105,1413
chr1	69598477	.	A	G	364.75	PASS	AC=1;AF=0.125;AN=8;BaseQRankSum=-0.273;DP=115;ExcessHet=3.0103;FS=8.7;MLEAC=1;MLEAF=0.125;MQ=60;MQRankSum=0;QD=12.16;ReadPosRankSum=1.7;SOR=1.261;VQSLOD=21.98;culprit=MQ	GT:AD:DP:GQ:PL	0/1:18,12:30:99:374,0,604	0/0:20,0:20:57:0,57,855	0/0:38,0:38:99:0,102,1530	0/0:25,0:25:72:0,72,969
chr1	69659514	.	CAA	C	1428.07	PASS	AC=7;AF=0.875;AN=8;BaseQRankSum=1.22;DP=51;ExcessHet=3.0103;FS=3.882;MLEAC=7;MLEAF=0.875;MQ=60;MQRankSum=0;QD=24.98;ReadPosRankSum=-0.431;SOR=0.916;VQSLOD=21.31;culprit=QD	GT:AD:DP:GQ:PL	0/1:1,5:9:9:209,0,9	1/1:0,9:9:27:312,27,0	1/1:0,15:16:48:563,48,0	1/1:0,10:10:29:337,29,0
chr1	69703152	.	T	A	362.96	PASS	AC=1;AF=0.125;AN=8;BaseQRankSum=1.18;DP=169;ExcessHet=3.0103;FS=5.012;MLEAC=1;MLEAF=0.125;MQ=60;MQRankSum=0;QD=9.07;ReadPosRankSum=0.738;SOR=0.799;VQSLOD=21.66;culprit=QD	GT:AD:DP:GQ:PL	0/1:28,12:40:99:372,0,918	0/0:47,0:47:99:0,103,1762	0/0:44,0:44:7:0,7,1487	0/0:37,0:37:99:0,99,1369
chr1	69731792	.	A	G	412.75	PASS	AC=1;AF=0.125;AN=8;BaseQRankSum=-0.62;DP=151;ExcessHet=3.0103;FS=1.921;MLEAC=1;MLEAF=0.125;MQ=60;MQRankSum=0;QD=10.86;ReadPosRankSum=0.246;SOR=1.493;VQSLOD=21.32;culprit=MQ	GT:AD:DP:GQ:PL	0/1:25,13:38:99:422,0,908	0/0:34,0:34:87:0,87,1305	0/0:43,0:43:99:0,117,1755	0/0:34,0:34:99:0,99,1406
chr1	69794414	.	A	G	269.75	PASS	AC=1;AF=0.125;AN=8;BaseQRankSum=0.921;DP=117;ExcessHet=3.0103;FS=0;MLEAC=1;MLEAF=0.125;MQ=60;MQRankSum=0;QD=13.49;ReadPosRankSum=0.38;SOR=0.877;VQSLOD=21.84;culprit=MQ	GT:AD:DP:GQ:PL	0/1:11,9:20:99:279,0,315	0/0:34,0:34:99:0,99,1340	0/0:30,0:30:84:0,84,1260	0/0:32,0:32:90:0,90,1155
chr1	69819025	.	C	CA	182.71	PASS	AC=1;AF=0.125;AN=8;BaseQRankSum=0.3;DP=55;ExcessHet=3.0103;FS=0;MLEAC=1;MLEAF=0.125;MQ=60;MQRankSum=0;QD=10.75;ReadPosRankSum=0.328;SOR=0.495;VQSLOD=21.61;culprit=MQ	GT:AD:DP:GQ:PL	0/1:8,9:17:99:192,0,190	0/0:13,0:13:39:0,39,458	0/0:11,0:11:33:0,33,374	0/0:14,0:14:39:0,39,585
chr1	69819262	.	A	AT	259.49	PASS	AC=7;AF=0.875;AN=8;BaseQRankSum=-0.08;DP=18;ExcessHet=3.0103;FS=2.92;MLEAC=6;MLEAF=0.75;MQ=60;MQRankSum=0;QD=16.22;ReadPosRankSum=0.231;SOR=2.147;VQSLOD=17.91;culprit=MQ	GT:AD:DP:GQ:PL	0/1:5,3:9:62:62,0,119	1/1:0,2:2:6:57,6,0	1/1:0,4:4:12:96,12,0	1/1:0,2:2:6:57,6,0
chr1	69843712	.	C	T	491.75	PASS	AC=1;AF=0.125;AN=8;BaseQRankSum=-0.233;DP=137;ExcessHet=3.0103;FS=0;MLEAC=1;MLEAF=0.125;MQ=60;MQRankSum=0;QD=14.05;ReadPosRankSum=0.096;SOR=0.693;VQSLOD=21.89;culprit=MQ	GT:AD:DP:GQ:PL	0/1:20,15:36:99:501,0,684	0/0:34,0:34:99:0,99,1310	0/0:29,0:29:81:0,81,1215	0/0:37,0:37:99:0,99,1485
chr1	69853281	.	T	C	95.83	PASS	AC=1;AF=0.125;AN=8;BaseQRankSum=-0.879;DP=67;ExcessHet=3.0103;FS=0;MLEAC=1;MLEAF=0.125;MQ=60;MQRankSum=0;QD=6.84;ReadPosRankSum=0.552;SOR=0.693;VQSLOD=21.03;culprit=QD	GT:AD:DP:GQ:PL	0/1:7,7:14:99:104,0,175	0/0:22,0:22:31:0,31,788	0/0:15,0:15:0:0,0,340	0/0:16,0:16:42:0,42,630
chr1	69862425	.	T	A	460.75	PASS	AC=1;AF=0.125;AN=8;BaseQRankSum=2.1;DP=160;ExcessHet=3.0103;FS=4.321;MLEAC=1;MLEAF=0.125;MQ=60;MQRankSum=0;QD=8.38;ReadPosRankSum=-1.372;SOR=1.532;VQSLOD=20.43;culprit=QD	GT:AD:DP:GQ:PL	0/1:39,16:55:99:470,0,1175	0/0:40,0:40:96:0,96,1440	0/0:31,0:31:81:0,81,1215	0/0:33,0:33:99:0,99,1255
chr1	69894607	.	A	G	799.75	PASS	AC=1;AF=0.125;AN=8;BaseQRankSum=1.93;DP=200;ExcessHet=3.0103;FS=6.187;MLEAC=1;MLEAF=0.125;MQ=60;MQRankSum=0;QD=9.75;ReadPosRankSum=0.079;SOR=1.249;VQSLOD=22.07;culprit=QD	GT:AD:DP:GQ:PL	0/1:55,27:82:99:809,0,1898	0/0:41,0:41:99:0,105,1657	0/0:40,0:40:99:0,109,1594	0/0:36,0:36:99:0,99,1375
chr1	69915165	.	A	G	247.75	PASS	AC=1;AF=0.125;AN=8;BaseQRankSum=-0.369;DP=128;ExcessHet=3.0103;FS=0;MLEAC=1;MLEAF=0.125;MQ=60;MQRankSum=0;QD=7.29;ReadPosRankSum=1.25;SOR=0.834;VQSLOD=20.99;culprit=QD	GT:AD:DP:GQ:PL	0/1:25,9:34:99:257,0,889	0/0:31,0:31:84:0,84,1260	0/0:33,0:33:93:0,93,1284	0/0:29,0:29:84:0,84,1260
chr1	69979775	.	A	C	421.75	PASS	AC=1;AF=0.125;AN=8;BaseQRankSum=2.25;DP=130;ExcessHet=3.0103;FS=3.12;MLEAC=1;MLEAF=0.125;MQ=60;MQRankSum=0;QD=12.05;ReadPosRankSum=1.5;SOR=1.352;VQSLOD=21.41;culprit=MQ	GT:AD:DP:GQ:PL	0/1:22,13:35:99:431,0,711	0/0:25,0:25:72:0,72,1080	0/0:35,0:35:99:0,99,1341	0/0:35,0:35:99:0,102,1216
chr1	70002569	.	C	T	340.75	PASS	AC=1;AF=0.125;AN=8;BaseQRankSum=1.53;DP=142;ExcessHet=3.0103;FS=0;MLEAC=1;MLEAF=0.125;MQ=60;MQRankSum=0;QD=9.74;ReadPosRankSum=-1.635;SOR=0.549;VQSLOD=20.56;culprit=ReadPosRankSum	GT:AD:DP:GQ:PL	0/1:24,11:35:99:350,0,821	0/0:37,0:37:99:0,99,1485	0/0:36,0:36:99:0,99,1330	0/0:34,0:34:99:0,99,1352
chr1	70003976	.	AT	A	359.71	PASS	AC=1;AF=0.125;AN=8;BaseQRankSum=-1.955;DP=141;ExcessHet=3.0103;FS=0;MLEAC=1;MLEAF=0.125;MQ=60;MQRankSum=0;QD=8.37;ReadPosRankSum=-1.309;SOR=0.627;VQSLOD=20.62;culprit=QD	GT:AD:DP:GQ:PL	0/1:27,16:43:99:369,0,695	0/0:31,0:31:90:0,90,1350	0/0:29,0:29:81:0,81,1215	0/0:35,0:35:99:0,99,1352
chr1	70017661	.	A	G	342.75	PASS	AC=1;AF=0.125;AN=8;BaseQRankSum=1.4;DP=125;ExcessHet=3.0103;FS=1.384;MLEAC=1;MLEAF=0.125;MQ=60;MQRankSum=0;QD=10.08;ReadPosRankSum=-0.613;SOR=0.976;VQSLOD=21.22;culprit=MQ	GT:AD:DP:GQ:PL	0/1:22,12:34:99:352,0,655	0/0:34,0:34:99:0,99,1324	0/0:27,0:27:81:0,81,990	0/0:30,0:30:90:0,90,1125
chr1	70048053	.	G	T	303.75	PASS	AC=1;AF=0.125;AN=8;BaseQRankSum=1.76;DP=147;ExcessHet=3.0103;FS=19.456;MLEAC=1;MLEAF=0.125;MQ=60;MQRankSum=0;QD=7.99;ReadPosRankSum=-1.047;SOR=2.433;VQSLOD=13.46;culprit=QD	GT:AD:DP:GQ:PL	0/1:27,11:38:99:313,0,906	0/0:37,0:37:99:0,108,1518	0/0:34,0:34:93:0,93,1395	0/0:37,0:37:99:0,102,1317
chr1	70078810	.	G	A	64.75	PASS	AC=1;AF=0.125;AN=8;BaseQRankSum=-0.887;DP=95;ExcessHet=3.0103;FS=4.016;MLEAC=1;MLEAF=0.125;MQ=60;MQRankSum=0;QD=4.05;ReadPosRankSum=0.116;SOR=1.582;VQSLOD=20.46;culprit=QD	GT:AD:DP:GQ:PL	0/1:12,4:16:74:74,0,533	0/0:11,0:11:47:0,47,614	0/0:16,0:17:57:0,57,772	0/0:7,0:8:39:0,39,505
chr1	70099581	.	C	T	809.75	VQSRTrancheBOTH99.00to99.90	AC=1;AF=0.125;AN=8;BaseQRankSum=0.251;DP=162;ExcessHet=3.0103;FS=1.024;MLEAC=1;MLEAF=0.125;MQ=59.84;MQRankSum=-1.537;QD=14.72;ReadPosRankSum=0.55;SOR=0.532;VQSLOD=-0.9029;culprit=MQRankSum	GT:AD:DP:GQ:PL	0/1:30,25:55:99:819,0,1009	0/0:35,0:35:99:0,99,1312	0/0:36,0:36:99:0,102,1354	0/0:36,0:36:99:0,102,1312
chr1	70114065	.	CA	C	4287.28	PASS	AC=7;AF=0.875;AN=8;BaseQRankSum=0.136;DP=170;ExcessHet=3.0103;FS=0;MLEAC=7;MLEAF=0.875;MQ=60;MQRankSum=0;QD=26.96;ReadPosRankSum=1.82;SOR=0.581;VQSLOD=20.6;culprit=MQ	GT:AD:DP:GQ:PL	0/1:10,21:31:99:538,0,197	1/1:0,42:42:99:1261,126,0	1/1:1,53:54:99:1554,133,0	1/1:0,32:32:96:945,96,0
chr1	70152655	.	CT	C	304.71	PASS	AC=1;AF=0.125;AN=8;BaseQRankSum=-1.255;DP=140;ExcessHet=3.0103;FS=3.106;MLEAC=1;MLEAF=0.125;MQ=60;MQRankSum=0;QD=8.24;ReadPosRankSum=-0.175;SOR=0.529;VQSLOD=21.11;culprit=QD	GT:AD:DP:GQ:PL	0/1:24,13:37:99:314,0,671	0/0:34,0:34:99:0,99,1285	0/0:31,0:31:84:0,84,1260	0/0:37,0:37:99:0,111,1432
chr1	70208325	.	G	GGT	248.71	PASS	AC=1;AF=0.125;AN=8;BaseQRankSum=-1.624;DP=105;ExcessHet=3.0103;FS=4.036;MLEAC=1;MLEAF=0.125;MQ=60;MQRankSum=0;QD=11.84;ReadPosRankSum=0.822;SOR=1.082;VQSLOD=21.83;culprit=MQ	GT:AD:DP:GQ:PL	0/1:11,10:22:99:258,0,305	0/0:24,0:24:57:0,57,855	0/0:26,0:26:39:0,39,914	0/0:20,0:20:51:0,51,765
chr1	70232060	.	GA	G	356.71	PASS	AC=1;AF=0.125;AN=8;BaseQRankSum=0.314;DP=130;ExcessHet=3.0103;FS=2.997;MLEAC=1;MLEAF=0.125;MQ=60;MQRankSum=0;QD=9.39;ReadPosRankSum=-0.344;SOR=1.27;VQSLOD=21.31;culprit=QD	GT:AD:DP:GQ:PL	0/1:23,15:38:99:366,0,635	0/0:24,0:24:72:0,72,965	0/0:40,0:40:99:0,105,1500	0/0:28,0:28:81:0,81,1215
chr1	70257932	.	C	T	263.75	PASS	AC=1;AF=0.125;AN=8;BaseQRankSum=-0.532;DP=109;ExcessHet=3.0103;FS=1.871;MLEAC=1;MLEAF=0.125;MQ=60;MQRankSum=0;QD=13.88;ReadPosRankSum=2.08;SOR=1.402;VQSLOD=20.98;culprit=MQ	GT:AD:DP:GQ:PL	0/1:10,9:19:99:273,0,322	0/0:23,0:23:63:0,63,849	0/0:26,0:26:72:0,72,1080	0/0:38,0:38:65:0,65,1313
chr1	70258232	.	A	G	427.75	PASS	AC=1;AF=0.125;AN=8;BaseQRankSum=0.331;DP=153;ExcessHet=3.0103;FS=4.604;MLEAC=1;MLEAF=0.125;MQ=60;MQRankSum=0;QD=9.3;ReadPosRankSum=0.973;SOR=1.446;VQSLOD=21.52;culprit=QD	GT:AD:DP:GQ:PL	0/1:31,15:46:99:437,0,952	0/0:34,0:34:93:0,93,1395	0/0:36,0:36:99:0,104,1276	0/0:37,0:37:99:0,100,1406
chr1	70266100	.	A	G	228.75	PASS	AC=1;AF=0.125;AN=8;BaseQRankSum=-0.238;DP=98;ExcessHet=3.0103;FS=1.792;MLEAC=1;MLEAF=0.125;MQ=60;MQRankSum=0;QD=10.4;ReadPosRankSum=-1.47;SOR=0.307;VQSLOD=20.63;culprit=MQ	GT:AD:DP:GQ:PL	0/1:13,9:22:99:238,0,394	0/0:24,0:24:72:0,72,898	0/0:30,0:30:90:0,90,1073	0/0:22,0:22:63:0,63,813
chr1	70281576	.	CT	C	158.71	PASS	AC=1;AF=0.125;AN=8;BaseQRankSum=0.545;DP=155;ExcessHet=3.0103;FS=1.565;MLEAC=1;MLEAF=0.125;MQ=60;MQRankSum=0;QD=4.67;ReadPosRankSum=-0.781;SOR=1.292;VQSLOD=20.19;culprit=QD	GT:AD:DP:GQ:PL	0/1:25,9:34:99:168,0,624	0/0:38,0:38:99:0,101,1418	0/0:45,0:45:99:0,101,1661	0/0:35,0:35:99:0,99,1415
chr1	70283820	.	GA	G	136.71	PASS	AC=1;AF=0.125;AN=8;BaseQRankSum=-1.995;DP=98;ExcessHet=3.0103;FS=0;MLEAC=1;MLEAF=0.125;MQ=60;MQRankSum=0;QD=7.6;ReadPosRankSum=-0.408;SOR=0.765;VQSLOD=21.02;culprit=QD	GT:AD:DP:GQ:PL	0/1:11,7:18:99:146,0,260	0/0:19,0:19:57:0,57,789	0/0:29,0:29:81:0,81,1215	0/0:30,0:30:90:0,90,1068
chr1	70294552	.	GA	G	219.71	PASS	AC=1;AF=0.125;AN=8;BaseQRankSum=0.712;DP=161;ExcessHet=3.0103;FS=1.142;MLEAC=1;MLEAF=0.125;MQ=60;MQRankSum=0;QD=4.99;ReadPosRankSum=1.15;SOR=0.867;VQSLOD=20.51;culprit=QD	GT:AD:DP:GQ:PL	0/1:31,13:49:99:229,0,799	0/0:44,0:44:99:0,117,1789	0/0:19,0:19:39:0,39,585	0/0:45,0:45:99:0,102,1509
chr1	70301210	.	C	T	308.75	PASS	AC=1;AF=0.125;AN=8;BaseQRankSum=-1.206;DP=88;ExcessHet=3.0103;FS=9.381;MLEAC=1;MLEAF=0.125;MQ=60;MQRankSum=0;QD=12.35;ReadPosRankSum=0.438;SOR=0.387;VQSLOD=22.21;culprit=MQ	GT:AD:DP:GQ:PL	0/1:14,11:25:99:318,0,465	0/0:14,0:14:39:0,39,585	0/0:20,0:20:60:0,60,721	0/0:28,0:28:42:0,42,967
chr1	70323656	.	AAT	A	304.71	PASS	AC=1;AF=0.125;AN=8;BaseQRankSum=-0.615;DP=154;ExcessHet=3.0103;FS=1.105;MLEAC=1;MLEAF=0.125;MQ=60;MQRankSum=0;QD=5.54;ReadPosRankSum=1.49;SOR=0.719;VQSLOD=20.46;culprit=QD	GT:AD:DP:GQ:PL	0/1:38,17:55:99:314,0,890	0/0:28,0:28:81:0,81,1091	0/0:31,0:31:81:0,81,1215	0/0:37,0:37:99:0,99,1485
chr1	70324142	.	C	T	316.75	PASS	AC=1;AF=0.125;AN=8;BaseQRankSum=0.074;DP=144;ExcessHet=3.0103;FS=0;MLEAC=1;MLEAF=0.125;MQ=60;MQRankSum=0;QD=7.37;ReadPosRankSum=-0.891;SOR=0.769;VQSLOD=20.74;culprit=QD	GT:AD:DP:GQ:PL	0/1:32,11:43:99:326,0,1146	0/0:31,0:31:90:0,90,1350	0/0:35,0:35:99:0,100,1338	0/0:34,0:34:99:0,99,1458
chr1	70379905	.	GA	G	483.71	PASS	AC=1;AF=0.125;AN=8;BaseQRankSum=-0.342;DP=174;ExcessHet=3.0103;FS=2.379;MLEAC=1;MLEAF=0.125;MQ=60;MQRankSum=0;QD=10.08;ReadPosRankSum=-0.857;SOR=0.909;VQSLOD=21.14;culprit=MQ	GT:AD:DP:GQ:PL	0/1:25,23:48:99:493,0,571	0/0:36,0:36:99:0,102,1439	0/0:46,0:46:96:0,96,1553	0/0:41,0:41:99:0,109,1483
chr1	70390856	.	CAA	C	3832.84	PASS	AC=7;AF=0.875;AN=8;BaseQRankSum=1.35;DP=142;ExcessHet=3.0103;FS=0;MLEAC=6;MLEAF=0.75;MQ=60;MQRankSum=0;QD=30.42;ReadPosRankSum=0.467;SOR=0.757;VQSLOD=20.3;culprit=MQ	GT:AD:DP:GQ:PL	0/1:17,21:43:99:723,0,475	1/1:0,31:31:93:1113,93,0	1/1:1,24:29:39:837,39,0	1/1:0,32:35:96:1151,96,0
chr1	70393311	.	TA	T	728.71	PASS	AC=1;AF=0.125;AN=8;BaseQRankSum=0.488;DP=176;ExcessHet=3.0103;FS=0.983;MLEAC=1;MLEAF=0.125;MQ=60;MQRankSum=0;QD=11.75;ReadPosRankSum=-0.967;SOR=0.504;VQSLOD=21.23;culprit=MQ	GT:AD:DP:GQ:PL	0/1:33,29:62:99:738,0,862	0/0:36,0:36:99:0,105,1458	0/0:39,0:39:99:0,100,1469	0/0:37,0:37:99:0,100,1416
chr1	70395199	.	A	T	718.75	PASS	AC=1;AF=0.125;AN=8;BaseQRankSum=-0.05;DP=155;ExcessHet=3.0103;FS=4.442;MLEAC=1;MLEAF=0.125;MQ=60;MQRankSum=0;QD=16.72;ReadPosRankSum=-0.717;SOR=0.27;VQSLOD=21.75;culprit=MQ	GT:AD:DP:GQ:PL	0/1:21,22:44:99:728,0,678	0/0:37,0:37:99:0,99,1485	0/0:37,0:37:99:0,100,1413	0/0:37,0:37:99:0,100,1347
chr1	70395540	.	CAA	C	530.71	PASS	AC=1;AF=0.125;AN=8;BaseQRankSum=0.738;DP=122;ExcessHet=3.0103;FS=1.412;MLEAC=1;MLEAF=0.125;MQ=60;MQRankSum=0;QD=17.69;ReadPosRankSum=-1.406;SOR=1.112;VQSLOD=21.09;culprit=MQ	GT:AD:DP:GQ:PL	0/1:16,14:31:99:540,0,630	0/0:24,0:24:66:0,66,990	0/0:33,0:33:99:0,99,1215	0/0:30,0:30:78:0,78,1170
chr1	70428320	.	T	C	380.75	PASS	AC=1;AF=0.125;AN=8;BaseQRankSum=1.25;DP=119;ExcessHet=3.0103;FS=1.402;MLEAC=1;MLEAF=0.125;MQ=60;MQRankSum=0;QD=12.28;ReadPosRankSum=2.36;SOR=0.446;VQSLOD=20.77;culprit=ReadPosRankSum	GT:AD:DP:GQ:PL	0/1:19,12:31:99:390,0,594	0/0:36,0:36:99:0,102,1518	0/0:27,0:27:81:0,81,1054	0/0:25,0:25:72:0,72,1080
chr1	70451625	.	CT	C	403.71	PASS	AC=1;AF=0.125;AN=8;BaseQRankSum=0.178;DP=109;ExcessHet=3.0103;FS=1.399;MLEAC=1;MLEAF=0.125;MQ=60;MQRankSum=0;QD=11.53;ReadPosRankSum=-2.363;SOR=1.127;VQSLOD=19.86;culprit=ReadPosRankSum	GT:AD:DP:GQ:PL	0/1:18,17:35:99:413,0,444	0/0:20,0:20:60:0,60,796	0/0:24,0:24:72:0,72,875	0/0:28,0:28:84:0,84,1063
chr1	70459629	.	GT	G	329.71	PASS	AC=1;AF=0.125;AN=8;BaseQRankSum=-0.515;DP=160;ExcessHet=3.0103;FS=1.223;MLEAC=1;MLEAF=0.125;MQ=60;MQRankSum=0;QD=7.67;ReadPosRankSum=-0.233;SOR=0.889;VQSLOD=21.02;culprit=QD	GT:AD:DP:GQ:PL	0/1:27,16:43:99:339,0,689	0/0:39,0:39:99:0,101,1437	0/0:35,0:35:99:0,99,1360	0/0:39,0:39:99:0,99,1392
chr1	70539485	.	T	C	282.75	PASS	AC=1;AF=0.125;AN=8;BaseQRankSum=0.551;DP=147;ExcessHet=3.0103;FS=1.838;MLEAC=1;MLEAF=0.125;MQ=60;MQRankSum=0;QD=7.64;ReadPosRankSum=0.411;SOR=0.241;VQSLOD=20.9;culprit=QD	GT:AD:DP:GQ:PL	0/1:27,10:37:99:292,0,914	0/0:31,0:31:81:0,81,1215	0/0:39,0:39:99:0,105,1450	0/0:37,0:37:99:0,103,1309
chr1	70545349	.	G	A	172.75	PASS	AC=1;AF=0.125;AN=8;BaseQRankSum=-0.835;DP=83;ExcessHet=3.0103;FS=1.756;MLEAC=1;MLEAF=0.125;MQ=60;MQRankSum=0;QD=7.2;ReadPosRankSum=-1.195;SOR=1.165;VQSLOD=20.44;culprit=QD	GT:AD:DP:GQ:PL	0/1:16,8:24:99:182,0,473	0/0:15,0:15:42:0,42,630	0/0:20,0:20:60:0,60,704	0/0:24,0:24:72:0,72,806
chr1	70610056	.	TC	T	341.71	PASS	AC=1;AF=0.125;AN=8;BaseQRankSum=2.11;DP=71;ExcessHet=3.0103;FS=4.472;MLEAC=1;MLEAF=0.125;MQ=60;MQRankSum=0;QD=34.17;ReadPosRankSum=1.92;SOR=2.833;VQSLOD=5.62;culprit=MQ	GT:AD:DP:GQ:PL	0/1:5,5:14:99:351,0,141	0/0:16,0:16:36:0,36,540	0/0:18,0:18:48:0,48,720	0/0:17,0:17:51:0,51,659
chr1	70639485	.	G	A	294.75	PASS	AC=1;AF=0.125;AN=8;BaseQRankSum=1.23;DP=125;ExcessHet=3.0103;FS=11.357;MLEAC=1;MLEAF=0.125;MQ=60;MQRankSum=0;QD=8.19;ReadPosRankSum=1.45;SOR=1.461;VQSLOD=20.93;culprit=QD	GT:AD:DP:GQ:PL	0/1:26,10:36:99:304,0,933	0/0:19,0:19:57:0,57,745	0/0:36,0:36:99:0,108,1352	0/0:34,0:34:99:0,99,1345
chr1	70709028	.	T	C	231.75	PASS	AC=1;AF=0.125;AN=8;BaseQRankSum=-1.173;DP=106;ExcessHet=3.0103;FS=0;MLEAC=1;MLEAF=0.125;MQ=60;MQRankSum=0;QD=8.58;ReadPosRankSum=-1.41;SOR=0.818;VQSLOD=20.57;culprit=QD	GT:AD:DP:GQ:PL	0/1:19,8:27:99:241,0,642	0/0:30,0:30:87:0,87,1305	0/0:28,0:28:75:0,75,1125	0/0:21,0:21:60:0,60,811
chr1	70726732	.	C	CA	114.71	PASS	AC=1;AF=0.125;AN=8;BaseQRankSum=-0.212;DP=65;ExcessHet=3.0103;FS=0;MLEAC=1;MLEAF=0.125;MQ=60;MQRankSum=0;QD=6.37;ReadPosRankSum=-1.134;SOR=0.859;VQSLOD=20.39;culprit=QD	GT:AD:DP:GQ:PL	0/1:13,5:18:99:124,0,410	0/0:19,0:19:57:0,57,684	0/0:15,0:15:45:0,45,584	0/0:11,0:11:30:0,30,450
chr1	70732633	.	CT	C	79.77	PASS	AC=1;AF=0.125;AN=8;BaseQRankSum=-0.978;DP=42;ExcessHet=3.0103;FS=0;MLEAC=1;MLEAF=0.125;MQ=60;MQRankSum=0;QD=7.25;ReadPosRankSum=-0.79;SOR=0.76;VQSLOD=20.77;culprit=QD	GT:AD:DP:GQ:PL	0/1:7,4:12:89:89,0,180	0/0:13,0:13:15:0,15,374	0/0:6,0:6:18:0,18,247	0/0:9,0:9:27:0,27,284
chr1	70734948	.	A	AT	223.71	PASS	AC=1;AF=0.125;AN=8;BaseQRankSum=-2.558;DP=80;ExcessHet=3.0103;FS=1.871;MLEAC=1;MLEAF=0.125;MQ=60;MQRankSum=0;QD=12.43;ReadPosRankSum=-0.653;SOR=0.283;VQSLOD=21.38;culprit=MQ	GT:AD:DP:GQ:PL	0/1:9,9:19:99:233,0,234	0/0:23,0:23:63:0,63,945	0/0:18,0:18:51:0,51,765	0/0:20,0:20:60:0,60,771
chr1	70863161	.	AT	A	2696.27	PASS	AC=7;AF=0.875;AN=8;BaseQRankSum=-1.174;DP=130;ExcessHet=3.0103;FS=3.303;MLEAC=7;MLEAF=0.875;MQ=60;MQRankSum=0;QD=21.92;ReadPosRankSum=1.56;SOR=0.357;VQSLOD=21.34;culprit=MQ	GT:AD:DP:GQ:PL	0/1:21,16:37:99:344,0,485	1/1:1,19:20:32:519,32,0	1/1:1,33:34:73:922,73,0	1/1:0,32:32:96:922,96,0
chr1	70876095	.	G	A	420.75	PASS	AC=1;AF=0.125;AN=8;BaseQRankSum=-2.155;DP=126;ExcessHet=3.0103;FS=0;MLEAC=1;MLEAF=0.125;MQ=60;MQRankSum=0;QD=11.37;ReadPosRankSum=-0.92;SOR=0.901;VQSLOD=21.27;culprit=MQ	GT:AD:DP:GQ:PL	0/1:21,16:37:99:430,0,691	0/0:32,0:32:96:0,96,1236	0/0:30,0:30:90:0,90,1092	0/0:25,0:25:72:0,72,889
chr1	70929895	.	T	C	205.75	PASS	AC=1;AF=0.125;AN=8;BaseQRankSum=-0.455;DP=138;ExcessHet=3.0103;FS=1.441;MLEAC=1;MLEAF=0.125;MQ=60;MQRankSum=0;QD=6.05;ReadPosRankSum=-0.359;SOR=0.43;VQSLOD=20.56;culprit=QD	GT:AD:DP:GQ:PL	0/1:24,10:34:99:215,0,765	0/0:35,0:35:99:0,102,1386	0/0:25,0:25:75:0,75,954	0/0:42,0:42:94:0,94,1491
chr1	70939732	.	G	T	346.75	PASS	AC=1;AF=0.125;AN=8;BaseQRankSum=-0.852;DP=129;ExcessHet=3.0103;FS=1.313;MLEAC=1;MLEAF=0.125;MQ=60;MQRankSum=0;QD=9.91;ReadPosRankSum=-0.354;SOR=0.465;VQSLOD=21.26;culprit=MQ	GT:AD:DP:GQ:PL	0/1:21,14:35:99:356,0,666	0/0:22,0:22:48:0,48,720	0/0:38,0:38:99:0,99,1298	0/0:33,0:33:99:0,99,1164
chr1	70946728	.	G	A	381.75	PASS	AC=1;AF=0.125;AN=8;BaseQRankSum=-2.646;DP=147;ExcessHet=3.0103;FS=2.984;MLEAC=1;MLEAF=0.125;MQ=60;MQRankSum=0;QD=9.79;ReadPosRankSum=-0.1;SOR=0.297;VQSLOD=21.25;culprit=MQ	GT:AD:DP:GQ:PL	0/1:23,16:39:99:391,0,780	0/0:35,0:35:90:0,90,1350	0/0:38,0:38:99:0,104,1387	0/0:34,0:34:99:0,99,1405
chr1	70958845	.	AT	A	188.71	PASS	AC=1;AF=0.125;AN=8;BaseQRankSum=1.34;DP=97;ExcessHet=3.0103;FS=0;MLEAC=1;MLEAF=0.125;MQ=60;MQRankSum=0;QD=8.99;ReadPosRankSum=0.29;SOR=0.693;VQSLOD=21.39;culprit=QD	GT:AD:DP:GQ:PL	0/1:13,8:21:99:198,0,360	0/0:34,0:34:99:0,99,1314	0/0:21,0:21:60:0,60,794	0/0:19,0:19:51:0,51,765
chr1	70959680	.	C	G	427.75	PASS	AC=1;AF=0.125;AN=8;BaseQRankSum=-0.818;DP=140;ExcessHet=3.0103;FS=2.958;MLEAC=1;MLEAF=0.125;MQ=60;MQRankSum=0;QD=11.26;ReadPosRankSum=1.8;SOR=1.352;VQSLOD=21.17;culprit=MQ	GT:AD:DP:GQ:PL	0/1:22,16:38:99:437,0,741	0/0:35,0:35:99:0,99,1376	0/0:36,0:36:99:0,99,1396	0/0:30,0:30:81:0,81,1215
chr1	71010042	.	T	TA	180.71	PASS	AC=1;AF=0.125;AN=8;BaseQRankSum=-2.275;DP=100;ExcessHet=3.0103;FS=3.304;MLEAC=1;MLEAF=0.125;MQ=60;MQRankSum=0;QD=5.65;ReadPosRankSum=-2.38;SOR=1.352;VQSLOD=19.02;culprit=QD	GT:AD:DP:GQ:PL	0/1:22,10:32:99:190,0,567	0/0:17,0:17:45:0,45,675	0/0:26,0:26:78:0,78,967	0/0:25,0:25:69:0,69,1035
chr1	71077225	.	T	C	523.75	PASS	AC=1;AF=0.125;AN=8;BaseQRankSum=-1.121;DP=144;ExcessHet=3.0103;FS=5.972;MLEAC=1;MLEAF=0.125;MQ=60;MQRankSum=0;QD=11.9;ReadPosRankSum=0.166;SOR=1.118;VQSLOD=22.28;culprit=MQ	GT:AD:DP:GQ:PL	0/1:25,19:46:99:533,0,812	0/0:37,0:37:99:0,99,1424	0/0:35,0:35:99:0,99,1440	0/0:26,0:26:72:0,72,1080
chr1	71128689	.	AT	A	258.71	PASS	AC=1;AF=0.125;AN=8;BaseQRankSum=1.13;DP=167;ExcessHet=3.0103;FS=1.185;MLEAC=1;MLEAF=0.125;MQ=60;MQRankSum=0;QD=5.28;ReadPosRankSum=0.864;SOR=0.91;VQSLOD=20.64;culprit=QD	GT:AD:DP:GQ:PL	0/1:35,14:49:99:268,0,947	0/0:36,0:36:99:0,105,1559	0/0:39,0:39:99:0,104,1298	0/0:43,0:43:99:0,120,1613
chr1	71235972	.	G	A	350.75	PASS	AC=1;AF=0.125;AN=8;BaseQRankSum=0.552;DP=118;ExcessHet=3.0103;FS=1.524;MLEAC=1;MLEAF=0.125;MQ=60;MQRankSum=0;QD=10.63;ReadPosRankSum=0.245;SOR=0.33;VQSLOD=21.42;culprit=MQ	GT:AD:DP:GQ:PL	0/1:20,13:34:99:360,0,627	0/0:27,0:27:81:0,81,958	0/0:29,0:29:45:0,45,994	0/0:25,0:25:72:0,72,1080
chr1	71245015	.	TG	T	275.71	PASS	AC=1;AF=0.125;AN=8;BaseQRankSum=1.34;DP=160;ExcessHet=3.0103;FS=3.406;MLEAC=1;MLEAF=0.125;MQ=60;MQRankSum=0;QD=6.41;ReadPosRankSum=1.46;SOR=1.585;VQSLOD=20.63;culprit=QD	GT:AD:DP:GQ:PL	0/1:30,13:44:99:285,0,823	0/0:37,0:37:99:0,99,1354	0/0:41,0:41:99:0,104,1444	0/0:36,0:36:99:0,99,1271
chr1	71251117	.	C	T	265.75	PASS	AC=1;AF=0.125;AN=8;BaseQRankSum=1.43;DP=141;ExcessHet=3.0103;FS=5.871;MLEAC=1;MLEAF=0.125;MQ=60;MQRankSum=0;QD=8.05;ReadPosRankSum=-1.397;SOR=1.281;VQSLOD=20.99;culprit=QD	GT:AD:DP:GQ:PL	0/1:24,9:33:99:275,0,751	0/0:33,0:33:99:0,99,1266	0/0:38,0:38:99:0,99,1219	0/0:36,0:36:99:0,99,1336
chr1	71273352	.	CCTT	C	124.72	PASS	AC=1;AF=0.125;AN=8;BaseQRankSum=-0.388;DP=49;ExcessHet=3.0103;FS=2.276;MLEAC=1;MLEAF=0.125;MQ=60;MQRankSum=0;QD=9.59;ReadPosRankSum=1.41;SOR=0.223;VQSLOD=20.97;culprit=QD	GT:AD:DP:GQ:PL	0/1:7,6:13:99:134,0,210	0/0:8,0:8:21:0,21,315	0/0:15,0:15:42:0,42,630	0/0:11,0:11:33:0,33,427
chr1	71282934	.	A	G	298.75	PASS	AC=1;AF=0.125;AN=8;BaseQRankSum=-0.288;DP=126;ExcessHet=3.0103;FS=1.533;MLEAC=1;MLEAF=0.125;MQ=60;MQRankSum=0;QD=9.34;ReadPosRankSum=0.488;SOR=1.112;VQSLOD=21.36;culprit=QD	GT:AD:DP:GQ:PL	0/1:22,10:32:99:308,0,784	0/0:35,0:35:99:0,99,1240	0/0:30,0:30:81:0,81,1143	0/0:28,0:28:81:0,81,1041
chr1	71308175	.	A	G	352.75	PASS	AC=1;AF=0.125;AN=8;BaseQRankSum=1.93;DP=132;ExcessHet=3.0103;FS=0;MLEAC=1;MLEAF=0.125;MQ=60;MQRankSum=0;QD=11.02;ReadPosRankSum=0.877;SOR=0.804;VQSLOD=21.6;culprit=MQ	GT:AD:DP:GQ:PL	0/1:20,12:32:99:362,0,564	0/0:35,0:35:99:0,101,1333	0/0:26,0:26:66:0,66,990	0/0:37,0:37:99:0,99,1463
chr1	71376658	.	G	A	505.75	PASS	AC=1;AF=0.125;AN=8;BaseQRankSum=-0.32;DP=164;ExcessHet=3.0103;FS=1.155;MLEAC=1;MLEAF=0.125;MQ=60;MQRankSum=0;QD=10.32;ReadPosRankSum=1.59;SOR=0.434;VQSLOD=21.12;culprit=MQ	GT:AD:DP:GQ:PL	0/1:31,18:49:99:515,0,960	0/0:40,0:40:99:0,102,1530	0/0:36,0:36:99:0,102,1319	0/0:38,0:38:99:0,99,1463
chr1	71404170	.	T	A	240.75	PASS	AC=1;AF=0.125;AN=8;BaseQRankSum=0.696;DP=104;ExcessHet=3.0103;FS=6.455;MLEAC=1;MLEAF=0.125;MQ=60;MQRankSum=0;QD=9.63;ReadPosRankSum=0.105;SOR=1.483;VQSLOD=21.7;culprit=QD	GT:AD:DP:GQ:PL	0/1:16,9:26:99:250,0,634	0/0:31,0:31:81:0,81,1215	0/0:21,0:21:54:0,54,810	0/0:25,0:25:75:0,75,1007
chr1	71425112	.	T	TA	331.71	PASS	AC=1;AF=0.125;AN=8;BaseQRankSum=-1.16;DP=110;ExcessHet=3.0103;FS=0;MLEAC=1;MLEAF=0.125;MQ=60;MQRankSum=0;QD=12.29;ReadPosRankSum=-1.277;SOR=0.631;VQSLOD=21.16;culprit=MQ	GT:AD:DP:GQ:PL	0/1:12,15:28:99:341,0,258	0/0:17,0:17:51:0,51,679	0/0:38,0:38:96:0,96,1440	0/0:25,0:25:72:0,72,954
chr1	71488214	.	GT	G	344.71	PASS	AC=1;AF=0.125;AN=8;BaseQRankSum=0.958;DP=144;ExcessHet=3.0103;FS=7.806;MLEAC=1;MLEAF=0.125;MQ=60;MQRankSum=0;QD=10.77;ReadPosRankSum=0.454;SOR=1.883;VQSLOD=20;culprit=MQ	GT:AD:DP:GQ:PL	0/1:17,15:32:99:354,0,397	0/0:33,0:33:99:0,99,1265	0/0:35,0:35:99:0,99,1253	0/0:42,0:42:99:0,99,1449
chr1	71545320	.	CT	C	274.71	PASS	AC=1;AF=0.125;AN=8;BaseQRankSum=0.724;DP=127;ExcessHet=3.0103;FS=0;MLEAC=1;MLEAF=0.125;MQ=60;MQRankSum=0;QD=12.49;ReadPosRankSum=-0.493;SOR=1.058;VQSLOD=21.54;culprit=MQ	GT:AD:DP:GQ:PL	0/1:11,11:22:99:284,0,283	0/0:34,0:34:99:0,99,1341	0/0:37,0:37:99:0,102,1269	0/0:32,0:32:90:0,90,1350
chr1	71545598	.	CT	C	159.71	PASS	AC=1;AF=0.125;AN=8;BaseQRankSum=0.124;DP=140;ExcessHet=3.0103;FS=6.956;MLEAC=1;MLEAF=0.125;MQ=60;MQRankSum=0;QD=6.39;ReadPosRankSum=-0.087;SOR=1.787;VQSLOD=20.08;culprit=QD	GT:AD:DP:GQ:PL	0/1:17,8:25:99:169,0,441	0/0:36,0:36:99:0,99,1278	0/0:36,0:36:99:0,99,1485	0/0:40,0:40:99:0,120,1320
chr1	71581709	.	TTTTTTA	T	839.71	PASS	AC=1;AF=0.125;AN=8;BaseQRankSum=0.205;DP=151;ExcessHet=3.0103;FS=11.478;MLEAC=1;MLEAF=0.125;MQ=60;MQRankSum=0;QD=18.25;ReadPosRankSum=0.114;SOR=0.572;VQSLOD=22.2;culprit=MQ	GT:AD:DP:GQ:PL	0/1:23,23:46:99:849,0,851	0/0:28,0:28:78:0,78,1170	0/0:47,0:47:99:0,120,1800	0/0:30,0:30:90:0,90,1083
chr1	71586665	.	C	A	316.75	PASS	AC=1;AF=0.125;AN=8;BaseQRankSum=-0.509;DP=100;ExcessHet=3.0103;FS=0;MLEAC=1;MLEAF=0.125;MQ=60;MQRankSum=0;QD=15.08;ReadPosRankSum=1.73;SOR=0.527;VQSLOD=21.56;culprit=MQ	GT:AD:DP:GQ:PL	0/1:10,11:21:99:326,0,348	0/0:25,0:25:45:0,45,911	0/0:21,0:21:60:0,60,837	0/0:33,0:33:99:0,99,1234
chr1	71625293	.	G	GAC	550.71	PASS	AC=1;AF=0.125;AN=8;BaseQRankSum=-0.568;DP=145;ExcessHet=3.0103;FS=4.993;MLEAC=1;MLEAF=0.125;MQ=60;MQRankSum=0;QD=15.73;ReadPosRankSum=-0.017;SOR=1.609;VQSLOD=21.34;culprit=MQ	GT:AD:DP:GQ:PL	0/1:16,19:35:99:560,0,445	0/0:35,0:35:86:0,86,1154	0/0:33,0:33:78:0,78,1170	0/0:30,0:30:84:0,84,1260
chr1	71658405	.	AT	A	238.71	PASS	AC=1;AF=0.125;AN=8;BaseQRankSum=-1.736;DP=108;ExcessHet=3.0103;FS=3.834;MLEAC=1;MLEAF=0.125;MQ=60;MQRankSum=0;QD=10.38;ReadPosRankSum=0.296;SOR=0.513;VQSLOD=21.55;culprit=MQ	GT:AD:DP:GQ:PL	0/1:12,11:23:99:248,0,256	0/0:20,0:20:60:0,60,783	0/0:37,0:37:99:0,99,1412	0/0:27,0:27:81:0,81,1068
chr1	71666811	.	AT	A	278.71	PASS	AC=1;AF=0.125;AN=8;BaseQRankSum=-0.234;DP=153;ExcessHet=3.0103;FS=1.329;MLEAC=1;MLEAF=0.125;MQ=60;MQRankSum=0;QD=7.15;ReadPosRankSum=-0.85;SOR=0.436;VQSLOD=20.57;culprit=QD	GT:AD:DP:GQ:PL	0/1:26,13:39:99:288,0,691	0/0:34,0:34:99:0,99,1270	0/0:39,0:39:99:0,100,1381	0/0:35,0:35:99:0,99,1366
chr1	71674241	.	TA	T	427.71	PASS	AC=1;AF=0.125;AN=8;BaseQRankSum=0.356;DP=117;ExcessHet=3.0103;FS=2.958;MLEAC=1;MLEAF=0.125;MQ=60;MQRankSum=0;QD=11.26;ReadPosRankSum=0.917;SOR=1.352;VQSLOD=21.54;culprit=MQ	GT:AD:DP:GQ:PL	0/1:22,16:38:99:437,0,624	0/0:22,0:22:60:0,60,900	0/0:22,0:22:60:0,60,900	0/0:33,0:33:93:0,93,1395
chr1	71675500	.	ACT	A	361.71	PASS	AC=1;AF=0.125;AN=8;BaseQRankSum=-1.342;DP=118;ExcessHet=3.0103;FS=0;MLEAC=1;MLEAF=0.125;MQ=60;MQRankSum=0;QD=20.1;ReadPosRankSum=-0.861;SOR=0.627;VQSLOD=21.61;culprit=MQ	GT:AD:DP:GQ:PL	0/1:7,11:18:99:371,0,215	0/0:36,0:36:96:0,96,1440	0/0:33,0:33:90:0,90,1350	0/0:28,0:28:76:0,76,1026
chr1	71690434	.	T	C	218.75	VQSRTrancheBOTH99.00to99.90	AC=1;AF=0.125;AN=8;BaseQRankSum=0.176;DP=88;ExcessHet=3.0103;FS=9.745;MLEAC=1;MLEAF=0.125;MQ=60;MQRankSum=0;QD=11.51;ReadPosRankSum=1.14;SOR=3.611;VQSLOD=4.77;culprit=MQ	GT:AD:DP:GQ:PL	0/1:12,7:19:99:228,0,403	0/0:20,0:20:57:0,57,855	0/0:29,0:29:72:0,72,1080	0/0:20,0:20:60:0,60,725
chr1	71741164	.	G	T	468.75	PASS	AC=1;AF=0.125;AN=8;BaseQRankSum=0.433;DP=121;ExcessHet=3.0103;FS=0;MLEAC=1;MLEAF=0.125;MQ=60;MQRankSum=0;QD=16.16;ReadPosRankSum=-0.197;SOR=0.836;VQSLOD=21.88;culprit=MQ	GT:AD:DP:GQ:PL	0/1:15,14:29:99:478,0,517	0/0:25,0:25:72:0,72,928	0/0:32,0:32:90:0,90,1216	0/0:35,0:35:99:0,102,1326
chr1	71756419	.	AAAAAC	A	174.71	PASS	AC=1;AF=0.125;AN=8;BaseQRankSum=-0.247;DP=70;ExcessHet=3.0103;FS=0;MLEAC=1;MLEAF=0.125;MQ=60;MQRankSum=0;QD=7.28;ReadPosRankSum=-0.367;SOR=0.892;VQSLOD=20.97;culprit=QD	GT:AD:DP:GQ:PL	0/1:16,8:24:99:184,0,612	0/0:17,0:17:39:0,39,585	0/0:16,0:16:45:0,45,675	0/0:13,0:13:36:0,36,540
chr1	71757615	.	TA	T	258.71	PASS	AC=1;AF=0.125;AN=8;BaseQRankSum=1.21;DP=141;ExcessHet=3.0103;FS=3.18;MLEAC=1;MLEAF=0.125;MQ=60;MQRankSum=0;QD=6.81;ReadPosRankSum=-1.383;SOR=0.269;VQSLOD=20.09;culprit=QD	GT:AD:DP:GQ:PL	0/1:26,12:38:99:268,0,712	0/0:34,0:34:99:0,99,1460	0/0:33,0:33:90:0,90,1350	0/0:32,0:32:90:0,90,1203
chr1	71791317	.	AT	A	635.71	PASS	AC=1;AF=0.125;AN=8;BaseQRankSum=-0.513;DP=168;ExcessHet=3.0103;FS=5.625;MLEAC=1;MLEAF=0.125;MQ=60;MQRankSum=0;QD=11.15;ReadPosRankSum=0.226;SOR=0.251;VQSLOD=21.74;culprit=MQ	GT:AD:DP:GQ:PL	0/1:33,24:57:99:645,0,931	0/0:36,0:36:99:0,101,1296	0/0:34,0:34:99:0,102,1309	0/0:38,0:38:99:0,99,1485
chr1	71824357	.	TA	T	240.71	PASS	AC=1;AF=0.125;AN=8;BaseQRankSum=-0.308;DP=141;ExcessHet=3.0103;FS=2.921;MLEAC=1;MLEAF=0.125;MQ=60;MQRankSum=0;QD=6.17;ReadPosRankSum=-0.071;SOR=1.329;VQSLOD=20.88;culprit=QD	GT:AD:DP:GQ:PL	0/1:26,13:40:99:250,0,597	0/0:33,0:33:90:0,90,1350	0/0:34,0:34:99:0,99,1485	0/0:33,0:33:99:0,99,1150
chr1	71827168	.	CT	C	160.71	PASS	AC=1;AF=0.125;AN=8;BaseQRankSum=-0.52;DP=111;ExcessHet=3.0103;FS=0;MLEAC=1;MLEAF=0.125;MQ=60;MQRankSum=0;QD=6.43;ReadPosRankSum=1.92;SOR=0.593;VQSLOD=20.47;culprit=QD	GT:AD:DP:GQ:PL	0/1:17,8:25:99:170,0,445	0/0:14,0:14:42:0,42,516	0/0:32,0:32:83:0,83,1123	0/0:39,0:39:99:0,99,1485
chr1	71830789	.	A	T	519.75	PASS	AC=1;AF=0.125;AN=8;BaseQRankSum=-0.407;DP=152;ExcessHet=3.0103;FS=0;MLEAC=1;MLEAF=0.125;MQ=60;MQRankSum=0;QD=11.55;ReadPosRankSum=0.916;SOR=0.743;VQSLOD=21.66;culprit=MQ	GT:AD:DP:GQ:PL	0/1:27,18:45:99:529,0,855	0/0:37,0:37:99:0,102,1317	0/0:34,0:34:99:0,102,1305	0/0:36,0:36:99:0,99,1329
chr1	71840382	.	GA	G	560.71	PASS	AC=1;AF=0.125;AN=8;BaseQRankSum=-2.404;DP=147;ExcessHet=3.0103;FS=6.647;MLEAC=1;MLEAF=0.125;MQ=60;MQRankSum=0;QD=14.02;ReadPosRankSum=-0.972;SOR=0.673;VQSLOD=22.15;culprit=MQ	GT:AD:DP:GQ:PL	0/1:17,23:40:99:570,0,355	0/0:35,0:35:96:0,96,1440	0/0:37,0:37:99:0,105,1276	0/0:34,0:34:99:0,99,1258
chr1	71843048	.	T	C	352.75	PASS	AC=1;AF=0.125;AN=8;BaseQRankSum=-1.73;DP=143;ExcessHet=3.0103;FS=1.515;MLEAC=1;MLEAF=0.125;MQ=60;MQRankSum=0;QD=11.38;ReadPosRankSum=-0.264;SOR=0.368;VQSLOD=21.44;culprit=MQ	GT:AD:DP:GQ:PL	0/1:19,12:31:99:362,0,678	0/0:41,0:41:99:0,101,1585	0/0:34,0:34:99:0,102,1273	0/0:35,0:35:99:0,99,1233
chr1	71915100	.	CT	C	413.71	PASS	AC=1;AF=0.125;AN=8;BaseQRankSum=0.438;DP=138;ExcessHet=3.0103;FS=0;MLEAC=1;MLEAF=0.125;MQ=60;MQRankSum=0;QD=10.61;ReadPosRankSum=-0.24;SOR=0.886;VQSLOD=21.5;culprit=MQ	GT:AD:DP:GQ:PL	0/1:21,18:39:99:423,0,493	0/0:38,0:38:99:0,99,1359	0/0:36,0:36:99:0,99,1294	0/0:23,0:23:63:0,63,945
chr1	71926591	.	GA	G	2830.72	PASS	AC=7;AF=0.875;AN=8;BaseQRankSum=0.755;DP=126;ExcessHet=3.0103;FS=0;MLEAC=7;MLEAF=0.875;MQ=60;MQRankSum=0;QD=25.5;ReadPosRankSum=1.34;SOR=0.76;VQSLOD=21.05;culprit=QD	GT:AD:DP:GQ:PL	0/1:4,29:34:9:704,0,9	1/1:1,26:27:53:709,53,0	1/1:0,27:27:81:748,81,0	1/1:0,24:24:72:680,72,0
chr1	71930154	.	AT	A	4182.28	PASS	AC=7;AF=0.875;AN=8;BaseQRankSum=-0.509;DP=176;ExcessHet=3.0103;FS=4.173;MLEAC=7;MLEAF=0.875;MQ=60;MQRankSum=0;QD=25.19;ReadPosRankSum=0.503;SOR=0.279;VQSLOD=21.41;culprit=QD	GT:AD:DP:GQ:PL	0/1:14,31:45:99:752,0,247	1/1:0,47:47:99:1346,141,0	1/1:0,42:42:99:1183,126,0	1/1:0,32:32:96:912,96,0
chr1	71932281	.	AT	A	552.71	PASS	AC=1;AF=0.125;AN=8;BaseQRankSum=-0.624;DP=139;ExcessHet=3.0103;FS=1.202;MLEAC=1;MLEAF=0.125;MQ=60;MQRankSum=0;QD=13.48;ReadPosRankSum=0.981;SOR=0.963;VQSLOD=21.69;culprit=MQ	GT:AD:DP:GQ:PL	0/1:19,22:41:99:562,0,467	0/0:37,0:37:99:0,99,1340	0/0:31,0:31:81:0,81,1077	0/0:29,0:29:84:0,84,1260
chr1	71979025	.	TA	T	2567.28	PASS	AC=7;AF=0.875;AN=8;BaseQRankSum=1.27;DP=106;ExcessHet=3.0103;FS=0;MLEAC=7;MLEAF=0.875;MQ=60;MQRankSum=0;QD=24.93;ReadPosRankSum=-0.038;SOR=0.73;VQSLOD=21.38;culprit=QD	GT:AD:DP:GQ:PL	0/1:14,18:32:99:445,0,310	1/1:0,22:22:66:661,66,0	1/1:0,23:23:69:691,69,0	1/1:0,26:26:78:781,78,0
chr1	71990918	.	AT	A	244.72	PASS	AC=1;AF=0.125;AN=8;BaseQRankSum=-1.931;DP=140;ExcessHet=3.0103;FS=1.485;MLEAC=1;MLEAF=0.125;MQ=60;MQRankSum=0;QD=8.16;ReadPosRankSum=0.763;SOR=0.895;VQSLOD=21.17;culprit=QD	GT:AD:DP:GQ:PL	0/1:18,12:30:99:254,0,546	0/0:32,0:32:54:0,54,1170	0/0:36,0:36:24:0,24,1207	0/0:33,0:33:99:0,99,1311
chr1	72012856	.	T	TATATAC	275.71	PASS	AC=1;AF=0.125;AN=8;BaseQRankSum=-0.855;DP=75;ExcessHet=3.0103;FS=0;MLEAC=1;MLEAF=0.125;MQ=60;MQRankSum=0;QD=10.21;ReadPosRankSum=0.247;SOR=0.859;VQSLOD=21.54;culprit=MQ	GT:AD:DP:GQ:PL	0/1:18,9:29:99:285,0,604	0/0:15,0:15:45:0,45,571	0/0:12,0:12:36:0,36,389	0/0:17,0:17:48:0,48,720
chr1	72013977	.	A	T	302.62	PASS	AC=1;AF=0.125;AN=8;BaseQRankSum=-0.967;DP=71;ExcessHet=3.0103;FS=5.393;MLEAC=1;MLEAF=0.125;MQ=60;MQRankSum=0;QD=21.62;ReadPosRankSum=1.54;SOR=0.868;VQSLOD=21.74;culprit=MQ	GT:AD:DP:GQ:PL	0/1:6,8:14:99:310,0,228	0/0:19,0:19:0:0,0,639	0/0:25,2:27:25:0,25,960	0/0:10,0:10:2:0,2,285
chr1	72017723	.	GA	G	209.71	PASS	AC=1;AF=0.125;AN=8;BaseQRankSum=1.37;DP=166;ExcessHet=3.0103;FS=0;MLEAC=1;MLEAF=0.125;MQ=60;MQRankSum=0;QD=4.11;ReadPosRankSum=-0.108;SOR=0.77;VQSLOD=20.39;culprit=QD	GT:AD:DP:GQ:PL	0/1:38,13:51:99:219,0,931	0/0:34,0:34:99:0,99,1308	0/0:41,0:41:99:0,101,1516	0/0:35,0:35:99:0,100,1329
chr1	72056088	.	C	A	619.75	PASS	AC=1;AF=0.125;AN=8;BaseQRankSum=0.707;DP=128;ExcessHet=3.0103;FS=3.102;MLEAC=1;MLEAF=0.125;MQ=60;MQRankSum=0;QD=19.37;ReadPosRankSum=0.856;SOR=0.307;VQSLOD=21.77;culprit=MQ	GT:AD:DP:GQ:PL	0/1:14,18:32:99:629,0,442	0/0:32,0:32:81:0,81,1215	0/0:31,0:31:84:0,84,1137	0/0:33,0:33:99:0,99,1229
chr1	72088794	.	CTCTTTTTT	C	187.71	PASS	AC=1;AF=0.125;AN=8;BaseQRankSum=-0.891;DP=108;ExcessHet=3.0103;FS=0;MLEAC=1;MLEAF=0.125;MQ=60;MQRankSum=0;QD=7.82;ReadPosRankSum=0.32;SOR=0.327;VQSLOD=21.13;culprit=QD	GT:AD:DP:GQ:PL	0/1:17,7:25:99:197,0,580	0/0:27,0:27:66:0,66,1026	0/0:24,0:24:66:0,66,990	0/0:32,0:32:40:0,40,1054
chr1	72099369	.	TA	T	143.71	PASS	AC=1;AF=0.125;AN=8;BaseQRankSum=-0.219;DP=96;ExcessHet=3.0103;FS=4.419;MLEAC=1;MLEAF=0.125;MQ=60;MQRankSum=0;QD=6.53;ReadPosRankSum=1.09;SOR=1.502;VQSLOD=21.04;culprit=QD	GT:AD:DP:GQ:PL	0/1:15,7:22:99:153,0,401	0/0:30,0:30:90:0,90,1202	0/0:23,0:23:60:0,60,803	0/0:21,0:21:57:0,57,855
chr1	72101623	.	CT	C	2875.27	PASS	AC=7;AF=0.875;AN=8;BaseQRankSum=1.98;DP=125;ExcessHet=3.0103;FS=3.549;MLEAC=7;MLEAF=0.875;MQ=60;MQRankSum=0;QD=25.67;ReadPosRankSum=0.916;SOR=0.238;VQSLOD=21.19;culprit=QD	GT:AD:DP:GQ:PL	0/1:6,22:29:82:542,0,82	1/1:1,30:31:64:811,64,0	1/1:0,32:32:96:911,96,0	1/1:0,21:23:68:622,68,0
chr1	72104427	.	T	C	312.75	PASS	AC=1;AF=0.125;AN=8;BaseQRankSum=0.202;DP=125;ExcessHet=3.0103;FS=7.877;MLEAC=1;MLEAF=0.125;MQ=60;MQRankSum=0;QD=9.48;ReadPosRankSum=-1.338;SOR=1.072;VQSLOD=21.65;culprit=QD	GT:AD:DP:GQ:PL	0/1:22,11:33:99:322,0,683	0/0:25,0:25:75:0,75,987	0/0:40,0:40:99:0,106,1444	0/0:27,0:27:81:0,81,896
chr1	72168007	.	T	TA	2991.68	PASS	AC=7;AF=0.875;AN=8;BaseQRankSum=0.584;DP=100;ExcessHet=3.0103;FS=4.213;MLEAC=7;MLEAF=0.875;MQ=60;MQRankSum=0;QD=34.79;ReadPosRankSum=1.06;SOR=1.849;VQSLOD=15.39;culprit=QD	GT:AD:DP:GQ:PL	0/1:6,15:21:91:571,0,91	1/1:1,22:23:57:938,57,0	1/1:2,19:21:10:664,10,0	1/1:0,21:21:63:830,63,0
chr1	72199142	.	TAGAC	T	52.71	PASS	AC=1;AF=0.125;AN=8;BaseQRankSum=1.75;DP=74;ExcessHet=3.0103;FS=2.35;MLEAC=1;MLEAF=0.125;MQ=60;MQRankSum=0;QD=7.53;ReadPosRankSum=1.03;SOR=1.567;VQSLOD=20.85;culprit=QD	GT:AD:DP:GQ:PL	0/1:5,2:8:62:62,0,165	0/0:10,0:11:30:0,30,362	0/0:22,0:22:60:0,60,900	0/0:24,0:24:60:0,60,900
chr1	72208493	.	AT	A	235.71	PASS	AC=1;AF=0.125;AN=8;BaseQRankSum=-0.768;DP=125;ExcessHet=3.0103;FS=6.034;MLEAC=1;MLEAF=0.125;MQ=60;MQRankSum=0;QD=7.14;ReadPosRankSum=-0.187;SOR=2.192;VQSLOD=17.65;culprit=QD	GT:AD:DP:GQ:PL	0/1:21,12:33:99:245,0,501	0/0:29,0:29:81:0,81,1215	0/0:28,0:28:75:0,75,1125	0/0:33,0:33:99:0,99,1204
chr1	72220280	.	A	ATG	342.71	PASS	AC=1;AF=0.125;AN=8;BaseQRankSum=1.8;DP=95;ExcessHet=3.0103;FS=0;MLEAC=1;MLEAF=0.125;MQ=60;MQRankSum=0;QD=13.71;ReadPosRankSum=-0.356;SOR=0.653;VQSLOD=21.77;culprit=MQ	GT:AD:DP:GQ:PL	0/1:14,11:25:99:352,0,469	0/0:25,0:25:72:0,72,1080	0/0:18,0:18:45:0,45,675	0/0:25,0:25:72:0,72,1080
chr1	72241134	.	AT	A	447.71	PASS	AC=1;AF=0.125;AN=8;BaseQRankSum=-2.029;DP=150;ExcessHet=3.0103;FS=10.736;MLEAC=1;MLEAF=0.125;MQ=60;MQRankSum=0;QD=13.57;ReadPosRankSum=-0.847;SOR=1.629;VQSLOD=20.5;culprit=MQ	GT:AD:DP:GQ:PL	0/1:16,17:33:99:457,0,422	0/0:38,0:38:99:0,99,1454	0/0:38,0:38:99:0,99,1435	0/0:40,0:40:99:0,100,1506
chr1	72245255	.	G	A	589.75	PASS	AC=1;AF=0.125;AN=8;BaseQRankSum=0.834;DP=131;ExcessHet=3.0103;FS=9.155;MLEAC=1;MLEAF=0.125;MQ=60;MQRankSum=0;QD=14.74;ReadPosRankSum=0.798;SOR=1.099;VQSLOD=22.65;culprit=MQ	GT:AD:DP:GQ:PL	0/1:22,18:41:99:599,0,737	0/0:27,0:27:81:0,81,1039	0/0:33,0:33:86:0,86,1177	0/0:30,0:30:84:0,84,1218
chr1	72253155	.	GT	G	131.71	PASS	AC=1;AF=0.125;AN=8;BaseQRankSum=-0.334;DP=125;ExcessHet=3.0103;FS=1.576;MLEAC=1;MLEAF=0.125;MQ=60;MQRankSum=0;QD=5.07;ReadPosRankSum=-0.691;SOR=1.051;VQSLOD=20.35;culprit=QD	GT:AD:DP:GQ:PL	0/1:19,7:27:99:141,0,512	0/0:27,0:27:81:0,81,1034	0/0:36,0:36:99:0,102,1282	0/0:31,0:31:90:0,90,1041
chr1	72289621	.	CACAGAGAG	C	134.72	PASS	AC=1;AF=0.125;AN=8;BaseQRankSum=0.858;DP=52;ExcessHet=3.0103;FS=6.107;MLEAC=1;MLEAF=0.125;MQ=60;MQRankSum=0;QD=7.48;ReadPosRankSum=0.938;SOR=2.78;VQSLOD=12.67;culprit=QD	GT:AD:DP:GQ:PL	0/1:12,6:18:99:144,0,402	0/0:9,0:9:21:0,21,315	0/0:11,0:11:24:0,24,360	0/0:13,0:13:33:0,33,495
chr1	72336568	.	C	CT	383.71	PASS	AC=1;AF=0.125;AN=8;BaseQRankSum=0.345;DP=75;ExcessHet=3.0103;FS=2.086;MLEAC=1;MLEAF=0.125;MQ=60;MQRankSum=0;QD=19.19;ReadPosRankSum=-1.041;SOR=0.33;VQSLOD=21.45;culprit=MQ	GT:AD:DP:GQ:PL	0/1:4,16:20:35:393,0,35	0/0:29,0:29:81:0,81,1215	0/0:13,0:13:36:0,36,540	0/0:13,0:13:39:0,39,460
chr1	72346539	.	C	T	253.75	PASS	AC=1;AF=0.125;AN=8;BaseQRankSum=-0.692;DP=115;ExcessHet=3.0103;FS=1.596;MLEAC=1;MLEAF=0.125;MQ=60;MQRankSum=0;QD=9.76;ReadPosRankSum=-0.863;SOR=0.399;VQSLOD=20.99;culprit=QD	GT:AD:DP:GQ:PL	0/1:17,9:26:99:263,0,599	0/0:35,0:35:99:0,99,1429	0/0:25,0:25:72:0,72,845	0/0:29,0:29:81:0,81,1215
chr1	72348087	.	A	ATC	70.45	PASS	AC=1;AF=0.125;AN=8;BaseQRankSum=-0.253;DP=23;ExcessHet=3.0103;FS=0;MLEAC=1;MLEAF=0.125;MQ=60;MQRankSum=0;QD=14.09;ReadPosRankSum=-0.524;SOR=0.368;VQSLOD=21.73;culprit=MQ	GT:AD:DP:GQ:PL	0/1:1,4:5:18:79,0,18	0/0:3,0:3:9:0,9,135	0/0:4,0:4:15:0,15,205	0/0:1,0:1:3:0,3,15
chr1	72395025	.	AT	A	329.71	PASS	AC=1;AF=0.125;AN=8;BaseQRankSum=-1.102;DP=151;ExcessHet=3.0103;FS=1.317;MLEAC=1;MLEAF=0.125;MQ=60;MQRankSum=0;QD=8.91;ReadPosRankSum=-0.273;SOR=1.112;VQSLOD=21.18;culprit=QD	GT:AD:DP:GQ:PL	0/1:22,15:37:99:339,0,522	0/0:39,0:39:99:0,101,1405	0/0:37,0:37:99:0,101,1327	0/0:37,0:37:99:0,99,1285
chr1	72396018	.	T	G	295.75	PASS	AC=1;AF=0.125;AN=8;BaseQRankSum=0.491;DP=120;ExcessHet=3.0103;FS=0;MLEAC=1;MLEAF=0.125;MQ=60;MQRankSum=0;QD=11.37;ReadPosRankSum=1.29;SOR=0.693;VQSLOD=21.52;culprit=MQ	GT:AD:DP:GQ:PL	0/1:16,10:26:99:305,0,559	0/0:34,0:34:99:0,99,1485	0/0:23,0:23:44:0,44,780	0/0:37,0:37:76:0,76,1228
chr1	72406017	.	T	C	312.75	PASS	AC=1;AF=0.125;AN=8;BaseQRankSum=-0.056;DP=123;ExcessHet=3.0103;FS=5.109;MLEAC=1;MLEAF=0.125;MQ=60;MQRankSum=0;QD=7.11;ReadPosRankSum=-0.541;SOR=0.771;VQSLOD=21.2;culprit=QD	GT:AD:DP:GQ:PL	0/1:32,12:44:99:322,0,1000	0/0:33,0:33:99:0,99,1249	0/0:25,0:25:58:0,58,857	0/0:19,0:19:46:0,46,700
chr1	72421488	.	A	G	258.75	PASS	AC=1;AF=0.125;AN=8;BaseQRankSum=0.398;DP=92;ExcessHet=3.0103;FS=4.043;MLEAC=1;MLEAF=0.125;MQ=60;MQRankSum=0;QD=10.35;ReadPosRankSum=-1.048;SOR=0.193;VQSLOD=20.95;culprit=MQ	GT:AD:DP:GQ:PL	0/1:16,9:25:99:268,0,574	0/0:25,0:25:72:0,72,1080	0/0:21,0:21:60:0,60,712	0/0:19,0:19:54:0,54,810
chr1	72442500	.	GT	G	217.71	PASS	AC=1;AF=0.125;AN=8;BaseQRankSum=1.31;DP=124;ExcessHet=3.0103;FS=0;MLEAC=1;MLEAF=0.125;MQ=60;MQRankSum=0;QD=7.26;ReadPosRankSum=-0.103;SOR=0.608;VQSLOD=21.04;culprit=QD	GT:AD:DP:GQ:PL	0/1:20,10:31:99:227,0,541	0/0:29,0:29:84:0,84,1260	0/0:28,0:28:78:0,78,1170	0/0:34,0:34:99:0,102,1187
chr1	72465070	.	T	A	455.75	PASS	AC=1;AF=0.125;AN=8;BaseQRankSum=1.41;DP=161;ExcessHet=3.0103;FS=0;MLEAC=1;MLEAF=0.125;MQ=60;MQRankSum=0;QD=10.13;ReadPosRankSum=-2.669;SOR=0.864;VQSLOD=19.41;culprit=ReadPosRankSum	GT:AD:DP:GQ:PL	0/1:29,16:45:99:465,0,937	0/0:36,0:36:99:0,99,1465	0/0:39,0:39:99:0,100,1412	0/0:39,0:39:99:0,100,1343
chr1	72470963	.	G	T	280.75	PASS	AC=1;AF=0.125;AN=8;BaseQRankSum=0.348;DP=98;ExcessHet=3.0103;FS=1.674;MLEAC=1;MLEAF=0.125;MQ=60;MQRankSum=0;QD=12.21;ReadPosRankSum=1.34;SOR=1.003;VQSLOD=21.48;culprit=MQ	GT:AD:DP:GQ:PL	0/1:13,10:23:99:290,0,392	0/0:24,0:24:72:0,72,875	0/0:24,0:24:72:0,72,893	0/0:27,0:27:75:0,75,1125
chr1	72485677	.	A	G	465.75	PASS	AC=1;AF=0.125;AN=8;BaseQRankSum=-0.875;DP=142;ExcessHet=3.0103;FS=9.548;MLEAC=1;MLEAF=0.125;MQ=60;MQRankSum=0;QD=12.26;ReadPosRankSum=-1.421;SOR=0.835;VQSLOD=21.84;culprit=MQ	GT:AD:DP:GQ:PL	0/1:20,18:40:99:475,0,611	0/0:29,0:29:84:0,84,1120	0/0:36,0:36:99:0,102,1530	0/0:36,0:36:99:0,99,1485
chr1	72491288	.	TA	T	152.79	PASS	AC=1;AF=0.125;AN=8;BaseQRankSum=-0.553;DP=118;ExcessHet=3.0103;FS=1.361;MLEAC=1;MLEAF=0.125;MQ=60;MQRankSum=0;QD=4.77;ReadPosRankSum=0.055;SOR=0.384;VQSLOD=20.37;culprit=QD	GT:AD:DP:GQ:PL	0/1:23,9:32:99:162,0,560	0/0:32,0:32:90:0,90,1163	0/0:21,2:23:11:0,11,525	0/0:27,0:27:81:0,81,899
chr1	72503051	.	CT	C	3307.28	PASS	AC=7;AF=0.875;AN=8;BaseQRankSum=0.153;DP=144;ExcessHet=3.0103;FS=5.99;MLEAC=7;MLEAF=0.875;MQ=60;MQRankSum=0;QD=24.14;ReadPosRankSum=0.478;SOR=0.236;VQSLOD=21.77;culprit=QD	GT:AD:DP:GQ:PL	0/1:12,26:38:99:601,0,224	1/1:0,37:37:99:1044,111,0	1/1:1,28:29:59:762,59,0	1/1:0,33:33:99:911,99,0
chr1	72503966	.	TA	T	104.71	PASS	AC=1;AF=0.125;AN=8;BaseQRankSum=2.07;DP=83;ExcessHet=3.0103;FS=3.123;MLEAC=1;MLEAF=0.125;MQ=60;MQRankSum=0;QD=8.05;ReadPosRankSum=1.37;SOR=2.03;VQSLOD=18.75;culprit=QD	GT:AD:DP:GQ:PL	0/1:8,5:13:99:114,0,205	0/0:23,0:23:63:0,63,919	0/0:20,0:20:54:0,54,810	0/0:27,0:27:81:0,81,1044
chr1	72536693	.	C	A	616.75	PASS	AC=1;AF=0.125;AN=8;BaseQRankSum=-0.933;DP=151;ExcessHet=3.0103;FS=1.142;MLEAC=1;MLEAF=0.125;MQ=60;MQRankSum=0;QD=12.59;ReadPosRankSum=0.316;SOR=0.454;VQSLOD=21.69;culprit=MQ	GT:AD:DP:GQ:PL	0/1:29,20:49:99:626,0,994	0/0:27,0:27:75:0,75,1125	0/0:36,0:36:99:0,99,1485	0/0:37,0:37:99:0,102,1397
chr1	72556902	.	ATATATATATATATATATATATATATATATATTTTTTTTTTTTTTTTTTTTTT	A	407.71	PASS	AC=1;AF=0.125;AN=8;BaseQRankSum=-0.345;DP=127;ExcessHet=3.0103;FS=1.574;MLEAC=1;MLEAF=0.125;MQ=60;MQRankSum=0;QD=15.68;ReadPosRankSum=1.48;SOR=1.27;VQSLOD=21.46;culprit=MQ	GT:AD:DP:GQ:PL	0/1:15,11:27:99:417,0,593	0/0:34,0:34:99:0,99,1485	0/0:26,0:26:72:0,72,1080	0/0:40,0:40:99:0,114,1710
chr1	72615051	.	AT	A	227.71	PASS	AC=1;AF=0.125;AN=8;BaseQRankSum=-2.587;DP=131;ExcessHet=3.0103;FS=0;MLEAC=1;MLEAF=0.125;MQ=60;MQRankSum=0;QD=6.9;ReadPosRankSum=-0.119;SOR=0.68;VQSLOD=20.97;culprit=QD	GT:AD:DP:GQ:PL	0/1:22,11:33:99:237,0,568	0/0:36,0:36:99:0,102,1520	0/0:29,0:29:81:0,81,1215	0/0:31,0:31:90:0,90,1350
chr1	72615855	.	AT	A	320.71	PASS	AC=1;AF=0.125;AN=8;BaseQRankSum=-0.132;DP=138;ExcessHet=3.0103;FS=3.057;MLEAC=1;MLEAF=0.125;MQ=60;MQRankSum=0;QD=8.22;ReadPosRankSum=-0.551;SOR=1.387;VQSLOD=21.03;culprit=QD	GT:AD:DP:GQ:PL	0/1:26,13:39:99:330,0,757	0/0:25,0:25:72:0,72,1080	0/0:37,0:37:99:0,102,1357	0/0:34,0:34:99:0,99,1340
chr1	72648804	.	T	C	350.75	PASS	AC=1;AF=0.125;AN=8;BaseQRankSum=0.957;DP=116;ExcessHet=3.0103;FS=0;MLEAC=1;MLEAF=0.125;MQ=60;MQRankSum=0;QD=10.02;ReadPosRankSum=2.05;SOR=0.836;VQSLOD=20.96;culprit=MQ	GT:AD:DP:GQ:PL	0/1:22,13:35:99:360,0,604	0/0:20,0:20:60:0,60,748	0/0:31,0:31:81:0,81,1215	0/0:28,0:28:81:0,81,1034
chr1	72658920	.	G	A	142.02	PASS	AC=1;AF=0.125;AN=8;BaseQRankSum=-1.489;DP=41;ExcessHet=3.0103;FS=2.858;MLEAC=1;MLEAF=0.125;MQ=60;MQRankSum=0;QD=8.88;ReadPosRankSum=2.17;SOR=0.105;VQSLOD=20.29;culprit=QD	GT:AD:DP:GQ:PL	0/1:10,6:16:99:151,0,381	0/0:10,0:10:30:0,30,343	0/0:3,0:3:6:0,6,90	0/0:10,0:10:30:0,30,368
chr1	72660463	.	G	A	563.75	PASS	AC=1;AF=0.125;AN=8;BaseQRankSum=0.338;DP=155;ExcessHet=3.0103;FS=0;MLEAC=1;MLEAF=0.125;MQ=60;MQRankSum=0;QD=13.42;ReadPosRankSum=0.603;SOR=0.582;VQSLOD=21.86;culprit=MQ	GT:AD:DP:GQ:PL	0/1:25,17:42:99:573,0,849	0/0:42,0:42:99:0,100,1435	0/0:36,0:36:96:0,96,1440	0/0:35,0:35:90:0,90,1350
chr1	72670562	.	G	GA	167.71	PASS	AC=1;AF=0.125;AN=8;BaseQRankSum=2.68;DP=138;ExcessHet=3.0103;FS=1.573;MLEAC=1;MLEAF=0.125;MQ=60;MQRankSum=0;QD=5.41;ReadPosRankSum=-0.588;SOR=1.161;VQSLOD=20.46;culprit=QD	GT:AD:DP:GQ:PL	0/1:22,9:31:99:177,0,579	0/0:25,0:25:72:0,72,1080	0/0:35,0:35:99:0,99,1291	0/0:41,0:41:99:0,103,1488
chr1	72677857	.	CA	C	417.71	PASS	AC=1;AF=0.125;AN=8;BaseQRankSum=0.061;DP=163;ExcessHet=3.0103;FS=1.126;MLEAC=1;MLEAF=0.125;MQ=60;MQRankSum=0;QD=8.19;ReadPosRankSum=-0.99;SOR=0.466;VQSLOD=20.7;culprit=QD	GT:AD:DP:GQ:PL	0/1:32,19:51:99:427,0,810	0/0:33,0:33:99:0,99,1300	0/0:35,0:35:99:0,100,1289	0/0:39,0:39:99:0,105,1425
chr1	72681789	.	A	G	250.04	PASS	AC=1;AF=0.125;AN=8;BaseQRankSum=1.55;DP=98;ExcessHet=3.0103;FS=3.682;MLEAC=1;MLEAF=0.125;MQ=60;MQRankSum=0;QD=11.37;ReadPosRankSum=1.88;SOR=1.609;VQSLOD=20.81;culprit=MQ	GT:AD:DP:GQ:PL	0/1:12,10:25:99:315,0,456	0/0:30,0:30:90:0,90,1204	0/0:23,0:23:66:0,66,920	0/0:18,0:18:54:0,54,738
chr1	72718312	.	CA	C	143.72	PASS	AC=1;AF=0.125;AN=8;BaseQRankSum=1.2;DP=55;ExcessHet=3.0103;FS=2.199;MLEAC=1;MLEAF=0.125;MQ=60;MQRankSum=0;QD=7.56;ReadPosRankSum=0.423;SOR=1.565;VQSLOD=20.9;culprit=QD	GT:AD:DP:GQ:PL	0/1:12,7:19:99:153,0,292	0/0:10,0:10:30:0,30,392	0/0:16,0:16:39:0,39,585	0/0:9,0:9:24:0,24,360
chr1	72753250	.	T	C	434.75	PASS	AC=1;AF=0.125;AN=8;BaseQRankSum=-0.08;DP=121;ExcessHet=3.0103;FS=3.166;MLEAC=1;MLEAF=0.125;MQ=60;MQRankSum=0;QD=13.17;ReadPosRankSum=-1.86;SOR=1.282;VQSLOD=20.63;culprit=ReadPosRankSum	GT:AD:DP:GQ:PL	0/1:19,14:33:99:444,0,632	0/0:23,0:23:60:0,60,900	0/0:28,0:28:72:0,72,1013	0/0:35,0:35:99:0,99,1485
chr1	72757315	.	T	C	588.75	PASS	AC=1;AF=0.125;AN=8;BaseQRankSum=0.302;DP=163;ExcessHet=3.0103;FS=8.692;MLEAC=1;MLEAF=0.125;MQ=60;MQRankSum=0;QD=13.08;ReadPosRankSum=-0.504;SOR=1.965;VQSLOD=19.2;culprit=MQ	GT:AD:DP:GQ:PL	0/1:25,20:45:99:598,0,841	0/0:45,0:45:99:0,101,1622	0/0:38,0:38:99:0,99,1398	0/0:35,0:35:99:0,99,1302
chr1	72787348	.	GT	G	308.71	PASS	AC=1;AF=0.125;AN=8;BaseQRankSum=1.74;DP=127;ExcessHet=3.0103;FS=0;MLEAC=1;MLEAF=0.125;MQ=60;MQRankSum=0;QD=10.65;ReadPosRankSum=-0.548;SOR=0.892;VQSLOD=21.39;culprit=MQ	GT:AD:DP:GQ:PL	0/1:16,13:29:99:318,0,410	0/0:30,0:30:72:0,72,1080	0/0:33,0:33:87:0,87,1305	0/0:34,0:34:99:0,102,1279
chr1	72823578	.	C	CA	206.71	PASS	AC=1;AF=0.125;AN=8;BaseQRankSum=-0.512;DP=90;ExcessHet=3.0103;FS=7.501;MLEAC=1;MLEAF=0.125;MQ=60;MQRankSum=0;QD=9.84;ReadPosRankSum=-1.031;SOR=2.517;VQSLOD=14.6;culprit=MQ	GT:AD:DP:GQ:PL	0/1:12,9:21:99:216,0,311	0/0:26,0:26:75:0,75,970	0/0:22,0:22:63:0,63,874	0/0:19,0:19:57:0,57,639
chr1	72869554	.	C	A	403.75	PASS	AC=1;AF=0.125;AN=8;BaseQRankSum=1.22;DP=120;ExcessHet=3.0103;FS=1.366;MLEAC=1;MLEAF=0.125;MQ=60;MQRankSum=0;QD=10.09;ReadPosRankSum=0.275;SOR=1.096;VQSLOD=21.44;culprit=MQ	GT:AD:DP:GQ:PL	0/1:27,13:40:99:413,0,882	0/0:22,0:22:63:0,63,945	0/0:28,0:28:72:0,72,1080	0/0:29,0:29:72:0,72,1080
chr1	72878002	.	T	C	201.75	PASS	AC=1;AF=0.125;AN=8;BaseQRankSum=-0.654;DP=102;ExcessHet=3.0103;FS=1.871;MLEAC=1;MLEAF=0.125;MQ=60;MQRankSum=0;QD=8.77;ReadPosRankSum=1.47;SOR=0.677;VQSLOD=21.01;culprit=QD	GT:AD:DP:GQ:PL	0/1:16,7:23:99:211,0,574	0/0:25,0:25:72:0,72,965	0/0:26,0:26:75:0,75,1125	0/0:28,0:28:81:0,81,1050
chr1	72945586	.	C	T	444.75	PASS	AC=1;AF=0.125;AN=8;BaseQRankSum=-0.777;DP=141;ExcessHet=3.0103;FS=1.207;MLEAC=1;MLEAF=0.125;MQ=60;MQRankSum=0;QD=10.11;ReadPosRankSum=-0.035;SOR=0.437;VQSLOD=21.37;culprit=MQ	GT:AD:DP:GQ:PL	0/1:28,16:45:99:454,0,954	0/0:37,0:37:99:0,102,1391	0/0:28,0:28:81:0,81,1085	0/0:31,0:31:81:0,81,1145
chr1	73075453	.	TA	T	458.71	PASS	AC=1;AF=0.125;AN=8;BaseQRankSum=0.594;DP=166;ExcessHet=3.0103;FS=3.347;MLEAC=1;MLEAF=0.125;MQ=60;MQRankSum=0;QD=9.56;ReadPosRankSum=-0.145;SOR=1.103;VQSLOD=21.46;culprit=QD	GT:AD:DP:GQ:PL	0/1:26,22:48:99:468,0,599	0/0:40,0:40:99:0,105,1412	0/0:37,0:37:99:0,102,1420	0/0:30,2:34:64:0,64,841
chr1	73133520	.	G	A	355.75	PASS	AC=1;AF=0.125;AN=8;BaseQRankSum=0.04;DP=140;ExcessHet=3.0103;FS=0;MLEAC=1;MLEAF=0.125;MQ=60;MQRankSum=0;QD=10.78;ReadPosRankSum=-0.094;SOR=0.551;VQSLOD=21.57;culprit=MQ	GT:AD:DP:GQ:PL	0/1:21,12:33:99:365,0,705	0/0:34,0:34:99:0,99,1485	0/0:37,0:37:99:0,99,1293	0/0:36,0:36:99:0,102,1281
chr1	73149372	.	GA	G	158.71	PASS	AC=1;AF=0.125;AN=8;BaseQRankSum=0.385;DP=102;ExcessHet=3.0103;FS=1.76;MLEAC=1;MLEAF=0.125;MQ=60;MQRankSum=0;QD=6.61;ReadPosRankSum=-0.153;SOR=1.061;VQSLOD=20.87;culprit=QD	GT:AD:DP:GQ:PL	0/1:16,8:24:99:168,0,392	0/0:20,0:20:60:0,60,716	0/0:29,0:29:84:0,84,1260	0/0:25,0:25:55:0,55,883
chr1	73157971	.	T	C	217.75	PASS	AC=1;AF=0.125;AN=8;BaseQRankSum=-0.405;DP=119;ExcessHet=3.0103;FS=6.2;MLEAC=1;MLEAF=0.125;MQ=60;MQRankSum=0;QD=7.02;ReadPosRankSum=-0.113;SOR=1.84;VQSLOD=19.9;culprit=QD	GT:AD:DP:GQ:PL	0/1:23,8:31:99:227,0,835	0/0:29,0:29:84:0,84,1077	0/0:26,0:26:72:0,72,1080	0/0:31,0:31:90:0,90,1350
chr1	73177973	.	GA	G	313.71	PASS	AC=1;AF=0.125;AN=8;BaseQRankSum=0;DP=143;ExcessHet=3.0103;FS=1.164;MLEAC=1;MLEAF=0.125;MQ=60;MQRankSum=0;QD=6.97;ReadPosRankSum=-0.38;SOR=0.518;VQSLOD=20.78;culprit=QD	GT:AD:DP:GQ:PL	0/1:29,16:45:99:323,0,693	0/0:34,0:34:99:0,99,1269	0/0:30,0:30:90:0,90,1109	0/0:31,0:31:87:0,87,1305
chr1	73199194	.	G	GA	3806.28	PASS	AC=7;AF=0.875;AN=8;BaseQRankSum=-0.531;DP=162;ExcessHet=3.0103;FS=12.956;MLEAC=7;MLEAF=0.875;MQ=60;MQRankSum=0;QD=24.4;ReadPosRankSum=-0.958;SOR=0.133;VQSLOD=19.93;culprit=QD	GT:AD:DP:GQ:PL	0/1:19,18:37:99:411,0,459	1/1:0,39:39:99:1112,117,0	1/1:0,41:41:99:1170,123,0	1/1:0,39:39:99:1124,117,0
chr1	73203816	.	C	T	289.75	PASS	AC=1;AF=0.125;AN=8;BaseQRankSum=-1.382;DP=86;ExcessHet=3.0103;FS=0;MLEAC=1;MLEAF=0.125;MQ=60;MQRankSum=0;POSITIVE_TRAIN_SITE;QD=10.73;ReadPosRankSum=-0.537;SOR=0.446;VQSLOD=22.6;culprit=MQ	GT:AD:DP:GQ:PL	0/1:15,12:27:99:299,0,454	0/0:19,0:19:57:0,57,671	0/0:18,0:18:54:0,54,602	0/0:21,0:21:63:0,63,730
chr1	73212141	.	A	G	187.75	PASS	AC=1;AF=0.125;AN=8;BaseQRankSum=-0.722;DP=88;ExcessHet=3.0103;FS=1.808;MLEAC=1;MLEAF=0.125;MQ=60;MQRankSum=0;QD=8.94;ReadPosRankSum=1.13;SOR=1.104;VQSLOD=21.21;culprit=QD	GT:AD:DP:GQ:PL	0/1:13,8:21:99:197,0,372	0/0:24,0:24:72:0,72,928	0/0:19,0:19:57:0,57,703	0/0:24,0:24:72:0,72,903
chr1	73239531	.	G	A	305.75	VQSRTrancheBOTH99.00to99.90	AC=1;AF=0.125;AN=8;BaseQRankSum=0.627;DP=128;ExcessHet=3.0103;FS=0;MLEAC=1;MLEAF=0.125;MQ=59.58;MQRankSum=0.722;NEGATIVE_TRAIN_SITE;QD=7.84;ReadPosRankSum=0.137;SOR=0.793;VQSLOD=-2.137;culprit=QD	GT:AD:DP:GQ:PL	0/1:27,12:39:99:315,0,831	0/0:31,0:31:90:0,90,1350	0/0:27,0:27:75:0,75,1125	0/0:30,0:30:90:0,90,1121
chr1	73242357	.	GA	G	463.71	PASS	AC=1;AF=0.125;AN=8;BaseQRankSum=0.967;DP=123;ExcessHet=3.0103;FS=0;MLEAC=1;MLEAF=0.125;MQ=60;MQRankSum=0;QD=11.89;ReadPosRankSum=-0.506;SOR=0.836;VQSLOD=21.54;culprit=MQ	GT:AD:DP:GQ:PL	0/1:20,19:39:99:473,0,504	0/0:34,0:34:99:0,99,1394	0/0:26,0:26:72:0,72,1080	0/0:24,0:24:66:0,66,990
chr1	73331529	.	T	C	129.75	VQSRTrancheBOTH99.00to99.90	AC=1;AF=0.125;AN=8;BaseQRankSum=-1.298;DP=106;ExcessHet=3.0103;FS=2.066;MLEAC=1;MLEAF=0.125;MQ=59.74;MQRankSum=0.674;NEGATIVE_TRAIN_SITE;QD=5.41;ReadPosRankSum=0.067;SOR=1.609;VQSLOD=-2.462;culprit=QD	GT:AD:DP:GQ:PL	0/1:18,6:24:99:139,0,632	0/0:33,0:33:99:0,99,1135	0/0:27,0:27:81:0,81,958	0/0:21,0:21:60:0,60,900
chr1	73342769	.	C	CT	299.71	PASS	AC=1;AF=0.125;AN=8;BaseQRankSum=-1.208;DP=134;ExcessHet=3.0103;FS=8.607;MLEAC=1;MLEAF=0.125;MQ=60;MQRankSum=0;QD=9.67;ReadPosRankSum=-0.616;SOR=2.283;VQSLOD=16.88;culprit=QD	GT:AD:DP:GQ:PL	0/1:17,14:31:99:309,0,417	0/0:34,0:34:99:0,99,1354	0/0:33,0:33:99:0,99,1264	0/0:34,0:34:99:0,102,1218
chr1	73343232	.	G	T	380.75	PASS	AC=1;AF=0.125;AN=8;BaseQRankSum=-0.194;DP=130;ExcessHet=3.0103;FS=1.64;MLEAC=1;MLEAF=0.125;MQ=60;MQRankSum=0;QD=10.88;ReadPosRankSum=0.661;SOR=1.11;VQSLOD=21.52;culprit=MQ	GT:AD:DP:GQ:PL	0/1:23,12:35:99:390,0,758	0/0:24,0:24:66:0,66,990	0/0:36,0:36:99:0,99,1485	0/0:35,0:35:99:0,99,1324
chr1	73355838	.	TA	T	273.71	PASS	AC=1;AF=0.125;AN=8;BaseQRankSum=0.022;DP=89;ExcessHet=3.0103;FS=1.585;MLEAC=1;MLEAF=0.125;MQ=60;MQRankSum=0;QD=9.12;ReadPosRankSum=-0.889;SOR=1.329;VQSLOD=20.87;culprit=QD	GT:AD:DP:GQ:PL	0/1:18,12:30:99:283,0,469	0/0:15,0:15:45:0,45,567	0/0:23,0:23:69:0,69,900	0/0:21,0:21:60:0,60,851
chr1	73386535	.	C	CA	128.71	PASS	AC=1;AF=0.125;AN=8;BaseQRankSum=-1.183;DP=109;ExcessHet=3.0103;FS=0;MLEAC=1;MLEAF=0.125;MQ=60;MQRankSum=0;QD=5.15;ReadPosRankSum=1.3;SOR=1.022;VQSLOD=20.57;culprit=QD	GT:AD:DP:GQ:PL	0/1:18,7:25:99:138,0,474	0/0:26,0:26:75:0,75,1125	0/0:33,0:33:81:0,81,1215	0/0:23,0:23:60:0,60,900
chr1	73408235	.	C	T	352.75	VQSRTrancheBOTH99.00to99.90	AC=1;AF=0.125;AN=8;BaseQRankSum=1.55;DP=128;ExcessHet=3.0103;FS=0;MLEAC=1;MLEAF=0.125;MQ=59.63;MQRankSum=0.853;NEGATIVE_TRAIN_SITE;QD=12.16;ReadPosRankSum=0.292;SOR=0.473;VQSLOD=-1.053;culprit=MQRankSum	GT:AD:DP:GQ:PL	0/1:18,11:29:99:362,0,575	0/0:36,0:36:99:0,99,1485	0/0:24,0:24:72:0,72,899	0/0:39,0:39:99:0,105,1333
chr1	73416513	.	TA	T	290.71	PASS	AC=1;AF=0.125;AN=8;BaseQRankSum=1.33;DP=155;ExcessHet=3.0103;FS=0;MLEAC=1;MLEAF=0.125;MQ=60;MQRankSum=0;QD=6.76;ReadPosRankSum=2.36;SOR=0.752;VQSLOD=20.23;culprit=QD	GT:AD:DP:GQ:PL	0/1:29,14:43:99:300,0,758	0/0:39,0:39:99:0,102,1510	0/0:39,0:39:99:0,102,1391	0/0:30,0:30:75:0,75,1066
chr1	73427163	.	GA	G	331.71	PASS	AC=1;AF=0.125;AN=8;BaseQRankSum=0.084;DP=152;ExcessHet=3.0103;FS=0;MLEAC=1;MLEAF=0.125;MQ=60;MQRankSum=0;QD=7.9;ReadPosRankSum=0.128;SOR=0.871;VQSLOD=21.2;culprit=QD	GT:AD:DP:GQ:PL	0/1:25,17:42:99:341,0,923	0/0:37,0:37:96:0,96,1440	0/0:29,0:29:81:0,81,1215	0/0:40,0:40:99:0,103,1389
chr1	73469034	.	A	AT	346.71	PASS	AC=1;AF=0.125;AN=8;BaseQRankSum=-2.168;DP=169;ExcessHet=3.0103;FS=1.528;MLEAC=1;MLEAF=0.125;MQ=60;MQRankSum=0;QD=10.2;ReadPosRankSum=-0.777;SOR=0.341;VQSLOD=21.08;culprit=MQ	GT:AD:DP:GQ:PL	0/1:20,14:37:99:356,0,745	0/0:49,0:49:99:0,113,1800	0/0:39,0:39:99:0,104,1481	0/0:40,0:40:99:0,101,1362
chr1	73483586	.	AC	A	284.71	PASS	AC=1;AF=0.125;AN=8;BaseQRankSum=-0.245;DP=123;ExcessHet=3.0103;FS=0;MLEAC=1;MLEAF=0.125;MQ=60;MQRankSum=0;QD=7.69;ReadPosRankSum=-1.003;SOR=0.631;VQSLOD=20.72;culprit=QD	GT:AD:DP:GQ:PL	0/1:24,13:37:99:294,0,635	0/0:23,0:23:66:0,66,922	0/0:36,0:36:99:0,99,1380	0/0:25,0:25:72:0,72,1080
chr1	73487810	.	A	AT	141.71	PASS	AC=1;AF=0.125;AN=8;BaseQRankSum=1.27;DP=106;ExcessHet=3.0103;FS=0;MLEAC=1;MLEAF=0.125;MQ=60;MQRankSum=0;QD=4.72;ReadPosRankSum=0.381;SOR=0.77;VQSLOD=20.61;culprit=QD	GT:AD:DP:GQ:PL	0/1:21,9:31:99:151,0,477	0/0:22,0:22:60:0,60,807	0/0:25,0:25:72:0,72,1080	0/0:26,0:26:75:0,75,1125
chr1	73503022	.	AAC	A	466.71	PASS	AC=1;AF=0.125;AN=8;BaseQRankSum=-0.582;DP=105;ExcessHet=3.0103;FS=1.574;MLEAC=1;MLEAF=0.125;MQ=60;MQRankSum=0;QD=17.29;ReadPosRankSum=1.78;SOR=0.33;VQSLOD=21.39;culprit=MQ	GT:AD:DP:GQ:PL	0/1:11,16:27:99:476,0,293	0/0:23,0:23:54:0,54,810	0/0:33,0:33:81:0,81,1215	0/0:18,0:18:36:0,36,540
chr1	73508331	.	C	A	254.75	PASS	AC=1;AF=0.125;AN=8;BaseQRankSum=0.043;DP=93;ExcessHet=3.0103;FS=0;MLEAC=1;MLEAF=0.125;MQ=60;MQRankSum=0;QD=13.41;ReadPosRankSum=-1.116;SOR=0.551;VQSLOD=21.37;culprit=MQ	GT:AD:DP:GQ:PL	0/1:11,8:19:99:264,0,360	0/0:30,0:30:90:0,90,1140	0/0:19,0:19:48:0,48,720	0/0:24,0:24:63:0,63,945
chr1	73524381	.	GA	G	221.71	PASS	AC=1;AF=0.125;AN=8;BaseQRankSum=-1.071;DP=136;ExcessHet=3.0103;FS=1.493;MLEAC=1;MLEAF=0.125;MQ=60;MQRankSum=0;QD=6.33;ReadPosRankSum=1.17;SOR=0.409;VQSLOD=20.62;culprit=QD	GT:AD:DP:GQ:PL	0/1:24,11:35:99:231,0,625	0/0:41,0:41:99:0,105,1483	0/0:20,0:20:60:0,60,732	0/0:34,0:34:99:0,99,1152
chr1	73576450	.	AT	A	379.71	PASS	AC=1;AF=0.125;AN=8;BaseQRankSum=2.79;DP=120;ExcessHet=3.0103;FS=8.08;MLEAC=1;MLEAF=0.125;MQ=60;MQRankSum=0;QD=12.25;ReadPosRankSum=0.099;SOR=1.018;VQSLOD=22.71;culprit=MQ	GT:AD:DP:GQ:PL	0/1:15,16:31:99:389,0,437	0/0:28,0:28:81:0,81,1003	0/0:28,0:28:84:0,84,968	0/0:30,0:30:78:0,78,1059
chr1	73577062	.	C	T	274.75	PASS	AC=1;AF=0.125;AN=8;BaseQRankSum=-1.616;DP=142;ExcessHet=3.0103;FS=3.028;MLEAC=1;MLEAF=0.125;MQ=60;MQRankSum=0;QD=7.04;ReadPosRankSum=0.639;SOR=0.317;VQSLOD=20.83;culprit=QD	GT:AD:DP:GQ:PL	0/1:27,12:39:99:284,0,903	0/0:27,0:27:81:0,81,1050	0/0:35,0:35:99:0,99,1325	0/0:41,0:41:99:0,111,1665
chr1	73618634	.	GA	G	135.71	PASS	AC=1;AF=0.125;AN=8;BaseQRankSum=-0.612;DP=73;ExcessHet=3.0103;FS=6.107;MLEAC=1;MLEAF=0.125;MQ=60;MQRankSum=0;QD=7.54;ReadPosRankSum=-0.136;SOR=0.05;VQSLOD=20.84;culprit=QD	GT:AD:DP:GQ:PL	0/1:11,7:18:99:145,0,260	0/0:15,0:15:42:0,42,630	0/0:15,0:15:33:0,33,539	0/0:23,0:23:66:0,66,850
chr1	73638695	.	T	A	228.75	PASS	AC=1;AF=0.125;AN=8;BaseQRankSum=-0.517;DP=107;ExcessHet=3.0103;FS=0;MLEAC=1;MLEAF=0.125;MQ=60;MQRankSum=0;QD=7.89;ReadPosRankSum=-0.756;SOR=0.693;VQSLOD=20.9;culprit=QD	GT:AD:DP:GQ:PL	0/1:20,9:29:99:238,0,626	0/0:34,0:34:99:0,99,1293	0/0:27,0:27:81:0,81,1083	0/0:16,0:16:48:0,48,510
chr1	73649288	.	CT	C	2727.28	PASS	AC=7;AF=0.875;AN=8;BaseQRankSum=-0.94;DP=114;ExcessHet=3.0103;FS=1.448;MLEAC=7;MLEAF=0.875;MQ=60;MQRankSum=0;QD=25.02;ReadPosRankSum=-0.026;SOR=0.368;VQSLOD=21.36;culprit=QD	GT:AD:DP:GQ:PL	0/1:7,22:29:99:543,0,113	1/1:0,20:20:60:573,60,0	1/1:1,30:31:64:811,64,0	1/1:0,29:30:87:811,87,0
chr1	73654466	.	C	T	482.75	PASS	AC=1;AF=0.125;AN=8;BaseQRankSum=1.93;DP=165;ExcessHet=3.0103;FS=0;MLEAC=1;MLEAF=0.125;MQ=60;MQRankSum=0;QD=10.97;ReadPosRankSum=-1.189;SOR=0.748;VQSLOD=21.08;culprit=MQ	GT:AD:DP:GQ:PL	0/1:29,15:44:99:492,0,916	0/0:42,0:42:99:0,120,1800	0/0:40,0:40:99:0,108,1434	0/0:36,0:36:99:0,99,1274
chr1	73691119	.	CT	C	2140.27	PASS	AC=7;AF=0.875;AN=8;BaseQRankSum=0.985;DP=93;ExcessHet=3.0103;FS=0;MLEAC=7;MLEAF=0.875;MQ=60;MQRankSum=0;QD=24.32;ReadPosRankSum=0.701;SOR=0.99;VQSLOD=21.3;culprit=QD	GT:AD:DP:GQ:PL	0/1:6,22:29:85:510,0,85	1/1:0,19:19:57:537,57,0	1/1:1,26:27:53:708,53,0	1/1:0,14:14:42:396,42,0
chr1	73737233	.	G	GA	201.71	PASS	AC=1;AF=0.125;AN=8;BaseQRankSum=0.767;DP=97;ExcessHet=3.0103;FS=7.474;MLEAC=1;MLEAF=0.125;MQ=60;MQRankSum=0;QD=10.62;ReadPosRankSum=0.695;SOR=1.465;VQSLOD=21.86;culprit=MQ	GT:AD:DP:GQ:PL	0/1:9,10:19:99:211,0,201	0/0:30,0:30:84:0,84,1260	0/0:22,0:22:52:0,52,833	0/0:22,0:22:60:0,60,900
chr1	73784286	.	A	G	423.75	PASS	AC=1;AF=0.125;AN=8;BaseQRankSum=1.59;DP=148;ExcessHet=3.0103;FS=9.829;MLEAC=1;MLEAF=0.125;MQ=60;MQRankSum=0;QD=10.87;ReadPosRankSum=0.126;SOR=1.856;VQSLOD=19.93;culprit=MQ	GT:AD:DP:GQ:PL	0/1:25,14:40:99:433,0,703	0/0:36,0:36:99:0,99,1314	0/0:33,0:33:90:0,90,1350	0/0:36,0:36:99:0,102,1361
chr1	73791027	.	TG	T	180.71	PASS	AC=1;AF=0.125;AN=8;BaseQRankSum=2.06;DP=119;ExcessHet=3.0103;FS=3.902;MLEAC=1;MLEAF=0.125;MQ=60;MQRankSum=0;QD=5.65;ReadPosRankSum=1.29;SOR=0.197;VQSLOD=20.34;culprit=QD	GT:AD:DP:GQ:PL	0/1:23,9:32:99:190,0,635	0/0:30,0:30:90:0,90,1044	0/0:36,0:36:99:0,99,1485	0/0:21,0:21:57:0,57,855
chr1	73848042	.	G	T	333.75	PASS	AC=1;AF=0.125;AN=8;BaseQRankSum=0.313;DP=145;ExcessHet=3.0103;FS=3.611;MLEAC=1;MLEAF=0.125;MQ=60;MQRankSum=0;QD=9.54;ReadPosRankSum=1.18;SOR=1.675;VQSLOD=20.85;culprit=QD	GT:AD:DP:GQ:PL	0/1:24,11:35:99:343,0,811	0/0:43,0:43:99:0,103,1590	0/0:27,0:27:81:0,81,1066	0/0:40,0:40:99:0,101,1460
chr1	73876099	.	C	CA	244.71	PASS	AC=1;AF=0.125;AN=8;BaseQRankSum=-0.064;DP=140;ExcessHet=3.0103;FS=5.632;MLEAC=1;MLEAF=0.125;MQ=60;MQRankSum=0;QD=7.65;ReadPosRankSum=2.08;SOR=1.314;VQSLOD=21.06;culprit=QD	GT:AD:DP:GQ:PL	0/1:20,12:32:99:254,0,503	0/0:34,0:34:99:0,101,1293	0/0:36,0:36:99:0,104,1443	0/0:36,0:36:99:0,99,1485
chr1	73877238	.	G	T	614.75	PASS	AC=1;AF=0.125;AN=8;BaseQRankSum=-0.168;DP=132;ExcessHet=3.0103;FS=7.194;MLEAC=1;MLEAF=0.125;MQ=60;MQRankSum=0;QD=15.37;ReadPosRankSum=-0.338;SOR=0.132;VQSLOD=21.95;culprit=MQ	GT:AD:DP:GQ:PL	0/1:20,20:40:99:624,0,628	0/0:28,0:28:78:0,78,1170	0/0:28,0:28:81:0,81,1106	0/0:36,0:36:99:0,99,1329
chr1	73911962	.	T	C	470.75	PASS	AC=1;AF=0.125;AN=8;BaseQRankSum=0.984;DP=136;ExcessHet=3.0103;FS=3.012;MLEAC=1;MLEAF=0.125;MQ=60;MQRankSum=0;QD=13.45;ReadPosRankSum=-0.05;SOR=1.006;VQSLOD=21.8;culprit=MQ	GT:AD:DP:GQ:PL	0/1:20,15:35:99:480,0,652	0/0:32,0:32:90:0,90,1138	0/0:35,0:35:99:0,99,1206	0/0:34,0:34:99:0,100,1175
chr1	73925913	.	C	T	481.75	PASS	AC=1;AF=0.125;AN=8;BaseQRankSum=0.703;DP=139;ExcessHet=3.0103;FS=0;MLEAC=1;MLEAF=0.125;MQ=60;MQRankSum=0;QD=10.47;ReadPosRankSum=1.44;SOR=0.768;VQSLOD=21.37;culprit=MQ	GT:AD:DP:GQ:PL	0/1:30,16:46:99:491,0,995	0/0:39,0:39:76:0,76,1435	0/0:20,0:20:57:0,57,855	0/0:33,0:33:99:0,99,1215
chr1	73926070	.	T	C	421.75	PASS	AC=1;AF=0.125;AN=8;BaseQRankSum=-1.817;DP=157;ExcessHet=3.0103;FS=4.046;MLEAC=1;MLEAF=0.125;MQ=60;MQRankSum=0;QD=6.91;ReadPosRankSum=0.596;SOR=1.371;VQSLOD=21.22;culprit=QD	GT:AD:DP:GQ:PL	0/1:44,17:61:99:431,0,1522	0/0:33,0:33:90:0,90,1350	0/0:31,0:31:90:0,90,1350	0/0:30,0:30:81:0,81,1215
chr1	73946144	.	A	AT	328.71	PASS	AC=1;AF=0.125;AN=8;BaseQRankSum=1.36;DP=140;ExcessHet=3.0103;FS=9.729;MLEAC=1;MLEAF=0.125;MQ=60;MQRankSum=0;QD=8.22;ReadPosRankSum=-2.348;SOR=1.011;VQSLOD=20.11;culprit=ReadPosRankSum	GT:AD:DP:GQ:PL	0/1:24,16:40:99:338,0,549	0/0:28,0:28:81:0,81,1215	0/0:37,0:37:99:0,99,1336	0/0:34,0:34:99:0,99,1260
chr1	73953142	.	A	C	410.75	PASS	AC=1;AF=0.125;AN=8;BaseQRankSum=0.31;DP=132;ExcessHet=3.0103;FS=0;MLEAC=1;MLEAF=0.125;MQ=60;MQRankSum=0;QD=12.08;ReadPosRankSum=-0.816;SOR=0.76;VQSLOD=21.42;culprit=MQ	GT:AD:DP:GQ:PL	0/1:21,13:34:99:420,0,758	0/0:38,0:38:99:0,102,1530	0/0:32,0:32:81:0,81,1215	0/0:27,0:27:80:0,80,1080
chr1	73953204	.	AT	A	161.71	PASS	AC=1;AF=0.125;AN=8;BaseQRankSum=0.64;DP=130;ExcessHet=3.0103;FS=0;MLEAC=1;MLEAF=0.125;MQ=60;MQRankSum=0;QD=7.03;ReadPosRankSum=0.478;SOR=0.917;VQSLOD=21.08;culprit=QD	GT:AD:DP:GQ:PL	0/1:15,8:24:99:171,0,367	0/0:38,0:38:99:0,102,1530	0/0:34,0:34:99:0,99,1305	0/0:33,0:33:99:0,99,1199
chr1	73977933	.	T	C	300.75	PASS	AC=1;AF=0.125;AN=8;BaseQRankSum=0.156;DP=105;ExcessHet=3.0103;FS=0;MLEAC=1;MLEAF=0.125;MQ=60;MQRankSum=0;QD=12.53;ReadPosRankSum=1.99;SOR=0.782;VQSLOD=21.24;culprit=MQ	GT:AD:DP:GQ:PL	0/1:14,10:24:99:310,0,446	0/0:36,0:36:99:0,102,1347	0/0:20,0:20:57:0,57,855	0/0:23,0:23:53:0,53,828
chr1	74020424	.	A	G	408.75	PASS	AC=1;AF=0.125;AN=8;BaseQRankSum=1.63;DP=111;ExcessHet=3.0103;FS=5.859;MLEAC=1;MLEAF=0.125;MQ=60;MQRankSum=0;QD=13.62;ReadPosRankSum=0.775;SOR=1.964;VQSLOD=19.55;culprit=MQ	GT:AD:DP:GQ:PL	0/1:17,13:30:99:418,0,504	0/0:23,0:23:60:0,60,900	0/0:22,0:22:60:0,60,844	0/0:35,0:35:99:0,99,1289
chr1	74038877	.	GA	G	575.71	PASS	AC=1;AF=0.125;AN=8;BaseQRankSum=-0.468;DP=161;ExcessHet=3.0103;FS=8.492;MLEAC=1;MLEAF=0.125;MQ=60;MQRankSum=0;QD=11.75;ReadPosRankSum=-0.471;SOR=2.03;VQSLOD=18.81;culprit=MQ	GT:AD:DP:GQ:PL	0/1:26,23:49:99:585,0,678	0/0:34,0:34:99:0,102,1201	0/0:37,0:37:99:0,107,1396	0/0:39,0:39:99:0,106,1496
chr1	74045326	.	T	A	625.75	PASS	AC=1;AF=0.125;AN=8;BaseQRankSum=0.406;DP=148;ExcessHet=3.0103;FS=1.202;MLEAC=1;MLEAF=0.125;MQ=60;MQRankSum=0;QD=15.26;ReadPosRankSum=-0.549;SOR=0.481;VQSLOD=21.69;culprit=MQ	GT:AD:DP:GQ:PL	0/1:22,19:41:99:635,0,776	0/0:33,0:33:99:0,99,1285	0/0:37,0:37:99:0,99,1186	0/0:37,0:37:99:0,99,1406
chr1	74053380	.	C	A	142.75	PASS	AC=1;AF=0.125;AN=8;BaseQRankSum=1.01;DP=95;ExcessHet=3.0103;FS=2.199;MLEAC=1;MLEAF=0.125;MQ=60;MQRankSum=0;QD=7.51;ReadPosRankSum=0.695;SOR=0.76;VQSLOD=21.06;culprit=QD	GT:AD:DP:GQ:PL	0/1:14,5:19:99:152,0,493	0/0:20,0:20:60:0,60,795	0/0:29,0:29:84:0,84,1260	0/0:27,0:27:81:0,81,917
chr1	74151915	.	A	G	333.75	PASS	AC=1;AF=0.125;AN=8;BaseQRankSum=0.412;DP=70;ExcessHet=3.0103;FS=0;MLEAC=1;MLEAF=0.125;MQ=60;MQRankSum=0;QD=15.89;ReadPosRankSum=-0.916;SOR=0.941;VQSLOD=21.54;culprit=MQ	GT:AD:DP:GQ:PL	0/1:11,10:21:99:343,0,340	0/0:13,0:13:36:0,36,540	0/0:15,0:15:45:0,45,529	0/0:21,0:21:63:0,63,746
chr1	74157017	.	C	CA	218.71	PASS	AC=1;AF=0.125;AN=8;BaseQRankSum=-0.834;DP=129;ExcessHet=3.0103;FS=9.625;MLEAC=1;MLEAF=0.125;MQ=60;MQRankSum=0;QD=8.1;ReadPosRankSum=0.445;SOR=2.464;VQSLOD=15.72;culprit=QD	GT:AD:DP:GQ:PL	0/1:16,11:27:99:228,0,370	0/0:31,0:31:81:0,81,1215	0/0:33,0:33:90:0,90,1350	0/0:32,0:32:93:0,93,1395
chr1	74157718	.	TA	T	235.71	PASS	AC=1;AF=0.125;AN=8;BaseQRankSum=-0.523;DP=107;ExcessHet=3.0103;FS=1.63;MLEAC=1;MLEAF=0.125;MQ=60;MQRankSum=0;QD=7.86;ReadPosRankSum=0.067;SOR=0.343;VQSLOD=20.98;culprit=QD	GT:AD:DP:GQ:PL	0/1:19,11:30:99:245,0,489	0/0:24,0:24:72:0,72,923	0/0:34,0:34:96:0,96,1440	0/0:18,0:18:51:0,51,765
chr1	74181253	.	T	C	429.75	PASS	AC=1;AF=0.125;AN=8;BaseQRankSum=-1.435;DP=121;ExcessHet=3.0103;FS=0;MLEAC=1;MLEAF=0.125;MQ=60;MQRankSum=0;QD=10.48;ReadPosRankSum=-0.147;SOR=0.693;VQSLOD=21.52;culprit=MQ	GT:AD:DP:GQ:PL	0/1:25,16:41:99:439,0,841	0/0:25,0:25:72:0,72,1038	0/0:25,0:25:72:0,72,927	0/0:28,0:28:81:0,81,1007
chr1	74184804	.	A	G	361.75	PASS	AC=1;AF=0.125;AN=8;BaseQRankSum=-1.39;DP=125;ExcessHet=3.0103;FS=3.473;MLEAC=1;MLEAF=0.125;MQ=60;MQRankSum=0;QD=12.92;ReadPosRankSum=0.687;SOR=1.46;VQSLOD=21.65;culprit=MQ	GT:AD:DP:GQ:PL	0/1:17,11:29:99:371,0,615	0/0:34,0:34:99:0,99,1297	0/0:28,0:28:81:0,81,1079	0/0:33,0:33:96:0,96,1440
chr1	74226938	.	A	G	217.78	PASS	AC=1;AF=0.125;AN=8;BaseQRankSum=1.15;DP=40;ExcessHet=3.0103;FS=0;MLEAC=1;MLEAF=0.125;MQ=60;MQRankSum=0;QD=27.22;ReadPosRankSum=0.18;SOR=1.329;VQSLOD=20.51;culprit=MQ	GT:AD:DP:GQ:PL	0/1:2,6:8:58:227,0,58	0/0:5,0:5:15:0,15,174	0/0:16,0:16:48:0,48,481	0/0:10,0:10:30:0,30,308
chr1	74228380	.	G	A	288.75	PASS	AC=1;AF=0.125;AN=8;BaseQRankSum=-1.848;DP=80;ExcessHet=3.0103;FS=0;MLEAC=1;MLEAF=0.125;MQ=60;MQRankSum=0;QD=15.2;ReadPosRankSum=-0.413;SOR=0.76;VQSLOD=21.81;culprit=MQ	GT:AD:DP:GQ:PL	0/1:8,11:19:99:298,0,259	0/0:19,0:19:57:0,57,714	0/0:22,0:22:63:0,63,714	0/0:20,0:20:60:0,60,730
chr1	74262554	.	CA	C	2809.26	PASS	AC=7;AF=0.875;AN=8;BaseQRankSum=1.65;DP=122;ExcessHet=3.0103;FS=1.287;MLEAC=7;MLEAF=0.875;MQ=60;MQRankSum=0;QD=24.43;ReadPosRankSum=0.715;SOR=0.425;VQSLOD=21.41;culprit=QD	GT:AD:DP:GQ:PL	0/1:8,23:31:99:566,0,135	1/1:0,26:26:78:725,78,0	1/1:0,30:30:90:840,90,0	1/1:2,26:28:29:689,29,0
chr1	74292226	.	CT	C	367.71	PASS	AC=1;AF=0.125;AN=8;BaseQRankSum=1.54;DP=131;ExcessHet=3.0103;FS=1.314;MLEAC=1;MLEAF=0.125;MQ=60;MQRankSum=0;QD=9.94;ReadPosRankSum=0.031;SOR=1.123;VQSLOD=21.39;culprit=MQ	GT:AD:DP:GQ:PL	0/1:21,16:37:99:377,0,529	0/0:33,0:33:99:0,99,1129	0/0:27,0:27:81:0,81,1007	0/0:30,0:30:90:0,90,1074
chr1	74296646	.	G	GA	143.71	PASS	AC=1;AF=0.125;AN=8;BaseQRankSum=0.703;DP=132;ExcessHet=3.0103;FS=0;MLEAC=1;MLEAF=0.125;MQ=60;MQRankSum=0;QD=4.23;ReadPosRankSum=0.059;SOR=0.653;VQSLOD=20.44;culprit=QD	GT:AD:DP:GQ:PL	0/1:25,9:34:99:153,0,609	0/0:34,0:34:99:0,99,1485	0/0:31,0:31:90:0,90,1350	0/0:32,0:32:90:0,90,1123
chr1	74342179	.	G	A	359.75	PASS	AC=1;AF=0.125;AN=8;BaseQRankSum=0.783;DP=135;ExcessHet=3.0103;FS=0;MLEAC=1;MLEAF=0.125;MQ=60;MQRankSum=0;QD=9.99;ReadPosRankSum=0.099;SOR=0.748;VQSLOD=21.51;culprit=MQ	GT:AD:DP:GQ:PL	0/1:23,13:36:99:369,0,771	0/0:38,0:38:99:0,99,1485	0/0:30,0:30:90:0,90,1148	0/0:31,0:31:90:0,90,1350
chr1	74390893	.	T	A	441.75	PASS	AC=1;AF=0.125;AN=8;BaseQRankSum=1.28;DP=111;ExcessHet=3.0103;FS=0;MLEAC=1;MLEAF=0.125;MQ=60;MQRankSum=0;QD=16.99;ReadPosRankSum=-0.18;SOR=0.693;VQSLOD=21.92;culprit=MQ	GT:AD:DP:GQ:PL	0/1:13,13:26:99:451,0,416	0/0:25,0:25:72:0,72,937	0/0:28,0:28:81:0,81,1215	0/0:32,0:32:63:0,63,1108
chr1	74406423	.	T	A	353.75	PASS	AC=1;AF=0.125;AN=8;BaseQRankSum=0.594;DP=137;ExcessHet=3.0103;FS=1.366;MLEAC=1;MLEAF=0.125;MQ=60;MQRankSum=0;QD=9.07;ReadPosRankSum=-0.624;SOR=0.404;VQSLOD=21.01;culprit=QD	GT:AD:DP:GQ:PL	0/1:27,12:39:99:363,0,905	0/0:33,0:33:90:0,90,1350	0/0:35,0:35:99:0,99,1379	0/0:30,0:30:90:0,90,1102
chr1	74408175	.	T	C	446.75	PASS	AC=1;AF=0.125;AN=8;BaseQRankSum=-0.308;DP=125;ExcessHet=3.0103;FS=4.591;MLEAC=1;MLEAF=0.125;MQ=60;MQRankSum=0;QD=10.15;ReadPosRankSum=-0.61;SOR=1.117;VQSLOD=21.59;culprit=MQ	GT:AD:DP:GQ:PL	0/1:28,16:44:99:456,0,874	0/0:27,0:27:72:0,72,1080	0/0:20,0:20:60:0,60,779	0/0:33,0:33:90:0,90,1293
chr1	74412911	.	G	A	518.75	PASS	AC=1;AF=0.125;AN=8;BaseQRankSum=-2.57;DP=176;ExcessHet=3.0103;FS=0;MLEAC=1;MLEAF=0.125;MQ=60;MQRankSum=0;QD=7.86;ReadPosRankSum=1.46;SOR=0.576;VQSLOD=20.97;culprit=QD	GT:AD:DP:GQ:PL	0/1:45,21:66:99:528,0,1573	0/0:35,0:35:99:0,102,1357	0/0:38,0:38:99:0,105,1421	0/0:37,0:37:99:0,99,1437
chr1	74431044	.	A	G	398.75	PASS	AC=1;AF=0.125;AN=8;BaseQRankSum=0.494;DP=137;ExcessHet=3.0103;FS=3.176;MLEAC=1;MLEAF=0.125;MQ=60;MQRankSum=0;QD=12.08;ReadPosRankSum=-0.332;SOR=1.08;VQSLOD=21.65;culprit=MQ	GT:AD:DP:GQ:PL	0/1:20,13:33:99:408,0,694	0/0:40,0:40:99:0,114,1535	0/0:33,0:33:81:0,81,1215	0/0:28,0:28:81:0,81,1215
chr1	74467307	.	A	G	451.75	PASS	AC=1;AF=0.125;AN=8;BaseQRankSum=-1.272;DP=151;ExcessHet=3.0103;FS=0;MLEAC=1;MLEAF=0.125;MQ=60;MQRankSum=0;QD=15.06;ReadPosRankSum=1.14;SOR=0.914;VQSLOD=21.78;culprit=MQ	GT:AD:DP:GQ:PL	0/1:14,16:30:99:461,0,458	0/0:46,0:46:99:0,105,1800	0/0:35,0:35:99:0,99,1485	0/0:39,0:39:99:0,101,1451
chr1	74502304	.	C	T	725.75	PASS	AC=1;AF=0.125;AN=8;BaseQRankSum=-0.255;DP=163;ExcessHet=3.0103;FS=1.185;MLEAC=1;MLEAF=0.125;MQ=60;MQRankSum=0;QD=14.81;ReadPosRankSum=2.02;SOR=0.91;VQSLOD=21.24;culprit=MQ	GT:AD:DP:GQ:PL	0/1:26,23:49:99:735,0,899	0/0:35,0:35:99:0,101,1356	0/0:39,0:39:99:0,105,1360	0/0:40,0:40:99:0,103,1439
chr1	74503583	.	AT	A	3688.28	PASS	AC=7;AF=0.875;AN=8;BaseQRankSum=-0.718;DP=143;ExcessHet=3.0103;FS=0;MLEAC=7;MLEAF=0.875;MQ=60;MQRankSum=0;QD=28.59;ReadPosRankSum=-0.365;SOR=1.125;VQSLOD=20.33;culprit=MQ	GT:AD:DP:GQ:PL	0/1:4,12:16:68:312,0,68	1/1:0,26:26:78:781,78,0	1/1:0,47:47:99:1404,141,0	1/1:0,40:40:99:1202,120,0
chr1	74516214	.	G	GA	201.71	PASS	AC=1;AF=0.125;AN=8;BaseQRankSum=0.328;DP=158;ExcessHet=3.0103;FS=5.579;MLEAC=1;MLEAF=0.125;MQ=60;MQRankSum=0;QD=5.6;ReadPosRankSum=2.05;SOR=1.779;VQSLOD=19.65;culprit=QD	GT:AD:DP:GQ:PL	0/1:25,11:36:99:211,0,633	0/0:39,0:39:99:0,104,1453	0/0:38,0:38:99:0,99,1393	0/0:39,0:39:99:0,99,1438
chr1	74520614	.	CA	C	3597.27	PASS	AC=7;AF=0.875;AN=8;BaseQRankSum=-1.033;DP=174;ExcessHet=3.0103;FS=8.923;MLEAC=7;MLEAF=0.875;MQ=60;MQRankSum=0;QD=22.77;ReadPosRankSum=0.952;SOR=0.215;VQSLOD=21.7;culprit=MQ	GT:AD:DP:GQ:PL	0/1:26,23:50:99:493,0,596	1/1:0,39:39:99:1098,117,0	1/1:0,37:37:99:1041,111,0	1/1:0,33:36:99:976,107,0
chr1	74524762	.	A	G	670.75	PASS	AC=1;AF=0.125;AN=8;BaseQRankSum=0.79;DP=146;ExcessHet=3.0103;FS=2.866;MLEAC=1;MLEAF=0.125;MQ=60;MQRankSum=0;QD=14.27;ReadPosRankSum=1.39;SOR=1.206;VQSLOD=21.6;culprit=MQ	GT:AD:DP:GQ:PL	0/1:27,20:47:99:680,0,1046	0/0:28,0:28:81:0,81,1118	0/0:41,0:41:99:0,117,1755	0/0:30,0:30:87:0,87,1305
chr1	74563016	.	G	A	318.75	PASS	AC=1;AF=0.125;AN=8;BaseQRankSum=-1.636;DP=127;ExcessHet=3.0103;FS=0;MLEAC=1;MLEAF=0.125;MQ=60;MQRankSum=0;QD=9.96;ReadPosRankSum=-0.779;SOR=0.631;VQSLOD=21.21;culprit=MQ	GT:AD:DP:GQ:PL	0/1:20,12:32:99:328,0,686	0/0:31,0:31:90:0,90,1242	0/0:30,0:30:84:0,84,1260	0/0:33,0:33:99:0,99,1311
chr1	74565999	.	A	G	572.75	PASS	AC=1;AF=0.125;AN=8;BaseQRankSum=-0.291;DP=144;ExcessHet=3.0103;FS=0;MLEAC=1;MLEAF=0.125;MQ=60;MQRankSum=0;QD=13.64;ReadPosRankSum=0.215;SOR=0.818;VQSLOD=21.86;culprit=MQ	GT:AD:DP:GQ:PL	0/1:23,19:42:99:582,0,770	0/0:29,0:29:81:0,81,1100	0/0:37,0:37:99:0,99,1376	0/0:34,0:34:99:0,99,1283
chr1	74577245	.	GA	G	3074.27	PASS	AC=7;AF=0.875;AN=8;BaseQRankSum=1.61;DP=165;ExcessHet=3.0103;FS=0;MLEAC=7;MLEAF=0.875;MQ=60;MQRankSum=0;QD=22.12;ReadPosRankSum=1.06;SOR=0.625;VQSLOD=21.65;culprit=MQ	GT:AD:DP:GQ:PL	0/1:19,19:39:99:422,0,397	1/1:0,35:35:99:950,104,0	1/1:0,32:32:96:885,96,0	1/1:2,32:34:48:828,48,0
chr1	74598510	.	TA	T	194.71	PASS	AC=1;AF=0.125;AN=8;BaseQRankSum=0.508;DP=140;ExcessHet=3.0103;FS=0;MLEAC=1;MLEAF=0.125;MQ=60;MQRankSum=0;QD=4.64;ReadPosRankSum=0.1;SOR=0.671;VQSLOD=20.55;culprit=QD	GT:AD:DP:GQ:PL	0/1:31,11:42:99:204,0,774	0/0:36,0:36:99:0,99,1485	0/0:25,0:25:69:0,69,1035	0/0:35,0:35:99:0,102,1351
chr1	74602752	.	GA	G	369.71	PASS	AC=1;AF=0.125;AN=8;BaseQRankSum=0.868;DP=154;ExcessHet=3.0103;FS=2.688;MLEAC=1;MLEAF=0.125;MQ=60;MQRankSum=0;QD=8.4;ReadPosRankSum=0.952;SOR=0.55;VQSLOD=21.12;culprit=QD	GT:AD:DP:GQ:PL	0/1:27,17:44:99:379,0,633	0/0:34,0:34:99:0,99,1171	0/0:35,0:35:99:0,100,1310	0/0:35,0:35:99:0,99,1193
chr1	74739553	.	GA	G	334.71	PASS	AC=1;AF=0.125;AN=8;BaseQRankSum=-0.559;DP=99;ExcessHet=3.0103;FS=1.569;MLEAC=1;MLEAF=0.125;MQ=60;MQRankSum=0;QD=14.55;ReadPosRankSum=-1.537;SOR=0.412;VQSLOD=21.03;culprit=MQ	GT:AD:DP:GQ:PL	0/1:11,12:24:99:344,0,301	0/0:22,0:22:60:0,60,900	0/0:30,0:30:90:0,90,1137	0/0:21,0:21:60:0,60,780
chr1	74747744	.	C	T	84.77	PASS	AC=1;AF=0.125;AN=8;BaseQRankSum=1.17;DP=32;ExcessHet=3.0103;FS=0;MLEAC=1;MLEAF=0.125;MQ=60;MQRankSum=0;QD=8.48;ReadPosRankSum=0.984;SOR=0.446;VQSLOD=21.21;culprit=QD	GT:AD:DP:GQ:PL	0/1:7,3:10:94:94,0,212	0/0:8,0:8:21:0,21,315	0/0:7,0:7:21:0,21,273	0/0:7,0:7:21:0,21,266
chr1	74765637	.	TA	T	3441.28	PASS	AC=7;AF=0.875;AN=8;BaseQRankSum=2.19;DP=151;ExcessHet=3.0103;FS=4.935;MLEAC=7;MLEAF=0.875;MQ=60;MQRankSum=0;QD=23.57;ReadPosRankSum=0.263;SOR=1.306;VQSLOD=21.5;culprit=MQ	GT:AD:DP:GQ:PL	0/1:18,26:44:99:613,0,377	1/1:0,32:32:96:898,96,0	1/1:0,32:32:96:913,96,0	1/1:1,37:38:86:1028,86,0
chr1	74766888	.	G	T	248.75	PASS	AC=1;AF=0.125;AN=8;BaseQRankSum=-0.111;DP=130;ExcessHet=3.0103;FS=3.495;MLEAC=1;MLEAF=0.125;MQ=60;MQRankSum=0;QD=8.02;ReadPosRankSum=1.29;SOR=0.25;VQSLOD=20.82;culprit=QD	GT:AD:DP:GQ:PL	0/1:21,10:31:99:258,0,735	0/0:34,0:34:99:0,99,1302	0/0:29,0:29:78:0,78,1170	0/0:36,0:36:99:0,99,1233
chr1	74770395	.	TTC	T	242.71	PASS	AC=1;AF=0.125;AN=8;BaseQRankSum=-1.062;DP=142;ExcessHet=3.0103;FS=6.271;MLEAC=1;MLEAF=0.125;MQ=60;MQRankSum=0;QD=8.09;ReadPosRankSum=0.068;SOR=1.246;VQSLOD=21.88;culprit=QD	GT:AD:DP:GQ:PL	0/1:21,9:30:99:252,0,699	0/0:29,0:29:75:0,75,1125	0/0:37,0:37:99:0,103,1374	0/0:40,0:40:99:0,108,1433
chr1	74779630	.	G	T	382.75	PASS	AC=1;AF=0.125;AN=8;BaseQRankSum=0.228;DP=152;ExcessHet=3.0103;FS=6.223;MLEAC=1;MLEAF=0.125;MQ=60;MQRankSum=0;QD=7.09;ReadPosRankSum=-2.319;SOR=0.933;VQSLOD=20.04;culprit=ReadPosRankSum	GT:AD:DP:GQ:PL	0/1:39,15:54:99:392,0,1308	0/0:35,0:35:99:0,99,1469	0/0:29,0:29:81:0,81,1215	0/0:34,0:34:99:0,99,1485
chr1	74789326	.	AT	A	313.71	PASS	AC=1;AF=0.125;AN=8;BaseQRankSum=-0.362;DP=135;ExcessHet=3.0103;FS=0;MLEAC=1;MLEAF=0.125;MQ=60;MQRankSum=0;QD=9.23;ReadPosRankSum=1.78;SOR=0.664;VQSLOD=21.03;culprit=QD	GT:AD:DP:GQ:PL	0/1:21,13:34:99:323,0,578	0/0:34,0:34:99:0,99,1341	0/0:28,0:28:81:0,81,1086	0/0:37,0:37:99:0,100,1275
chr1	74790097	.	C	T	425.75	PASS	AC=1;AF=0.125;AN=8;BaseQRankSum=-2.521;DP=177;ExcessHet=3.0103;FS=0;MLEAC=1;MLEAF=0.125;MQ=60;MQRankSum=0;QD=8.19;ReadPosRankSum=-0.312;SOR=0.741;VQSLOD=21.15;culprit=QD	GT:AD:DP:GQ:PL	0/1:35,17:52:99:435,0,1235	0/0:42,0:42:99:0,106,1701	0/0:41,0:41:99:0,100,1436	0/0:41,0:41:99:0,103,1710
chr1	74839489	.	C	T	363.75	PASS	AC=1;AF=0.125;AN=8;BaseQRankSum=2.2;DP=119;ExcessHet=3.0103;FS=1.527;MLEAC=1;MLEAF=0.125;MQ=60;MQRankSum=0;QD=13.99;ReadPosRankSum=-1.172;SOR=0.943;VQSLOD=21.26;culprit=MQ	GT:AD:DP:GQ:PL	0/1:15,11:27:99:373,0,484	0/0:23,0:23:61:0,61,898	0/0:30,0:30:84:0,84,1260	0/0:37,0:37:99:0,99,1329
chr1	74858242	.	T	C	465.75	PASS	AC=1;AF=0.125;AN=8;BaseQRankSum=2.11;DP=129;ExcessHet=3.0103;FS=3.22;MLEAC=1;MLEAF=0.125;MQ=60;MQRankSum=0;QD=14.55;ReadPosRankSum=0.646;SOR=0.741;VQSLOD=21.89;culprit=MQ	GT:AD:DP:GQ:PL	0/1:18,14:32:99:475,0,533	0/0:35,0:35:99:0,102,1374	0/0:27,0:27:78:0,78,1170	0/0:33,0:33:99:0,99,1221
chr1	74893033	.	TA	T	151.78	PASS	AC=1;AF=0.125;AN=8;BaseQRankSum=-1.168;DP=51;ExcessHet=3.0103;FS=6.99;MLEAC=1;MLEAF=0.125;MQ=60;MQRankSum=0;QD=15.18;ReadPosRankSum=0.816;SOR=0.039;VQSLOD=21.71;culprit=MQ	GT:AD:DP:GQ:PL	0/1:4,6:10:97:161,0,97	0/0:6,0:6:12:0,12,180	0/0:17,0:17:51:0,51,615	0/0:18,0:18:54:0,54,571
chr1	74973268	.	T	C	452.75	PASS	AC=1;AF=0.125;AN=8;BaseQRankSum=-1.845;DP=153;ExcessHet=3.0103;FS=2.744;MLEAC=1;MLEAF=0.125;MQ=60;MQRankSum=0;QD=9.63;ReadPosRankSum=-0.876;SOR=1.329;VQSLOD=21.03;culprit=QD	GT:AD:DP:GQ:PL	0/1:31,16:47:99:462,0,1113	0/0:36,0:36:99:0,99,1423	0/0:35,0:35:99:0,99,1485	0/0:35,0:35:99:0,105,1247
chr1	74986239	.	A	G	360.75	PASS	AC=1;AF=0.125;AN=8;BaseQRankSum=-0.622;DP=132;ExcessHet=3.0103;FS=5.073;MLEAC=1;MLEAF=0.125;MQ=60;MQRankSum=0;QD=9.02;ReadPosRankSum=-1.713;SOR=1.388;VQSLOD=20.55;culprit=QD	GT:AD:DP:GQ:PL	0/1:28,12:40:99:370,0,966	0/0:34,0:34:99:0,102,1289	0/0:33,0:33:99:0,99,1240	0/0:25,0:25:75:0,75,888
chr1	74998144	.	CA	C	145.95	PASS	AC=1;AF=0.125;AN=8;BaseQRankSum=0.726;DP=74;ExcessHet=3.0103;FS=0;MLEAC=1;MLEAF=0.125;MQ=60;MQRankSum=0;QD=9.73;ReadPosRankSum=1.52;SOR=0.818;VQSLOD=21.24;culprit=QD	GT:AD:DP:GQ:PL	0/1:9,6:15:99:127,0,193	0/0:18,0:18:45:0,45,675	0/0:12,0:15:36:0,36,334	0/0:24,0:24:72:0,72,825
chr1	75013745	.	A	G	382.75	PASS	AC=1;AF=0.125;AN=8;BaseQRankSum=-0.719;DP=123;ExcessHet=3.0103;FS=1.674;MLEAC=1;MLEAF=0.125;MQ=60;MQRankSum=0;QD=16.64;ReadPosRankSum=1.48;SOR=0.33;VQSLOD=21.56;culprit=MQ	GT:AD:DP:GQ:PL	0/1:11,12:23:99:392,0,366	0/0:37,0:37:99:0,102,1518	0/0:26,0:26:60:0,60,985	0/0:36,0:36:99:0,102,1530
chr1	75029282	.	T	C	393.75	PASS	AC=1;AF=0.125;AN=8;BaseQRankSum=0.335;DP=104;ExcessHet=3.0103;FS=0;MLEAC=1;MLEAF=0.125;MQ=60;MQRankSum=0;QD=12.3;ReadPosRankSum=-1.574;SOR=0.818;VQSLOD=20.9;culprit=MQ	GT:AD:DP:GQ:PL	0/1:19,13:32:99:403,0,648	0/0:38,0:38:99:0,103,1395	0/0:18,0:18:54:0,54,654	0/0:16,0:16:45:0,45,675
chr1	75031122	.	GA	G	242.71	PASS	AC=1;AF=0.125;AN=8;BaseQRankSum=-0.45;DP=145;ExcessHet=3.0103;FS=3.108;MLEAC=1;MLEAF=0.125;MQ=60;MQRankSum=0;QD=6.39;ReadPosRankSum=-0.754;SOR=0.85;VQSLOD=20.66;culprit=QD	GT:AD:DP:GQ:PL	0/1:26,12:38:99:252,0,673	0/0:33,0:33:93:0,93,1395	0/0:35,0:35:99:0,99,1485	0/0:37,0:37:99:0,102,1530
chr1	75032237	.	AAC	A	452.71	PASS	AC=1;AF=0.125;AN=8;BaseQRankSum=0.834;DP=123;ExcessHet=3.0103;FS=0;MLEAC=1;MLEAF=0.125;MQ=60;MQRankSum=0;QD=14.6;ReadPosRankSum=0.601;SOR=0.693;VQSLOD=21.92;culprit=MQ	GT:AD:DP:GQ:PL	0/1:18,13:31:99:462,0,669	0/0:36,0:36:99:0,107,1436	0/0:28,0:28:72:0,72,1080	0/0:26,0:26:72:0,72,1080
chr1	75078432	.	GT	G	199.71	PASS	AC=1;AF=0.125;AN=8;BaseQRankSum=1.58;DP=135;ExcessHet=3.0103;FS=3.256;MLEAC=1;MLEAF=0.125;MQ=60;MQRankSum=0;QD=6.66;ReadPosRankSum=-0.71;SOR=0.85;VQSLOD=20.75;culprit=QD	GT:AD:DP:GQ:PL	0/1:19,11:31:99:209,0,431	0/0:35,0:35:93:0,93,1395	0/0:31,0:31:90:0,90,1350	0/0:33,0:33:99:0,99,1167
chr1	75106441	.	T	TG	210.78	PASS	AC=1;AF=0.125;AN=8;BaseQRankSum=-0.832;DP=160;ExcessHet=3.0103;FS=0;MLEAC=1;MLEAF=0.125;MQ=60;MQRankSum=0;QD=8.78;ReadPosRankSum=-0.909;SOR=0.392;VQSLOD=20.93;culprit=QD	GT:AD:DP:GQ:PL	0/1:15,9:26:99:219,0,630	0/0:41,0:41:0:0,0,996	0/0:44,0:44:90:0,90,1421	0/0:45,0:45:88:0,88,1446
chr1	75113616	.	GA	G	3895.28	PASS	AC=7;AF=0.875;AN=8;BaseQRankSum=1.23;DP=174;ExcessHet=3.0103;FS=3.174;MLEAC=7;MLEAF=0.875;MQ=60;MQRankSum=0;QD=25.29;ReadPosRankSum=-0.694;SOR=0.373;VQSLOD=21.17;culprit=QD	GT:AD:DP:GQ:PL	0/1:21,24:45:99:598,0,504	1/1:0,47:47:99:1436,141,0	1/1:0,26:26:78:772,78,0	1/1:0,36:36:99:1100,108,0
chr1	75125369	.	C	T	381.75	PASS	AC=1;AF=0.125;AN=8;BaseQRankSum=-0.733;DP=104;ExcessHet=3.0103;FS=1.412;MLEAC=1;MLEAF=0.125;MQ=60;MQRankSum=0;QD=12.31;ReadPosRankSum=1.03;SOR=0.901;VQSLOD=21.6;culprit=MQ	GT:AD:DP:GQ:PL	0/1:17,14:31:99:391,0,525	0/0:20,0:20:54:0,54,810	0/0:22,0:22:60:0,60,900	0/0:30,0:30:81:0,81,1215
chr1	75229028	.	CT	C	353.71	PASS	AC=1;AF=0.125;AN=8;BaseQRankSum=-0.193;DP=96;ExcessHet=3.0103;FS=3.467;MLEAC=1;MLEAF=0.125;MQ=60;MQRankSum=0;QD=11.05;ReadPosRankSum=0.718;SOR=0.231;VQSLOD=21.42;culprit=MQ	GT:AD:DP:GQ:PL	0/1:17,15:32:99:363,0,416	0/0:19,0:19:48:0,48,720	0/0:21,0:21:57:0,57,855	0/0:24,0:24:66:0,66,990
chr1	75247098	.	AG	A	375.71	PASS	AC=1;AF=0.125;AN=8;BaseQRankSum=2.16;DP=136;ExcessHet=3.0103;FS=3.012;MLEAC=1;MLEAF=0.125;MQ=60;MQRankSum=0;QD=10.73;ReadPosRankSum=1.03;SOR=1.006;VQSLOD=21.53;culprit=MQ	GT:AD:DP:GQ:PL	0/1:20,15:35:99:385,0,546	0/0:34,0:34:99:0,102,1316	0/0:30,0:30:81:0,81,1215	0/0:34,0:34:99:0,99,1485
chr1	75251458	.	CT	C	4053.28	PASS	AC=7;AF=0.875;AN=8;BaseQRankSum=-0.767;DP=161;ExcessHet=3.0103;FS=2.358;MLEAC=7;MLEAF=0.875;MQ=60;MQRankSum=0;QD=25.82;ReadPosRankSum=0.732;SOR=1.211;VQSLOD=20.88;culprit=QD	GT:AD:DP:GQ:PL	0/1:16,25:41:99:627,0,328	1/1:0,31:31:93:930,93,0	1/1:0,49:49:99:1426,146,0	1/1:0,36:36:99:1081,108,0
chr1	75257247	.	T	C	459.75	PASS	AC=1;AF=0.125;AN=8;BaseQRankSum=0.404;DP=163;ExcessHet=3.0103;FS=5.23;MLEAC=1;MLEAF=0.125;MQ=60;MQRankSum=0;QD=11.21;ReadPosRankSum=-0.663;SOR=0.204;VQSLOD=21.42;culprit=MQ	GT:AD:DP:GQ:PL	0/1:26,15:41:99:469,0,809	0/0:40,0:40:99:0,114,1468	0/0:40,0:40:99:0,102,1243	0/0:40,0:40:99:0,105,1458
chr1	75278346	.	G	A	369.75	PASS	AC=1;AF=0.125;AN=8;BaseQRankSum=1.64;DP=134;ExcessHet=3.0103;FS=4.048;MLEAC=1;MLEAF=0.125;MQ=60;MQRankSum=0;QD=9.48;ReadPosRankSum=-0.381;SOR=1.828;VQSLOD=20.01;culprit=QD	GT:AD:DP:GQ:PL	0/1:27,12:39:99:379,0,905	0/0:31,0:31:81:0,81,1215	0/0:34,0:34:99:0,101,1315	0/0:30,0:30:77:0,77,1005
chr1	75369179	.	AT	A	3623.28	VQSRTrancheBOTH99.00to99.90	AC=7;AF=0.875;AN=8;BaseQRankSum=-1.415;DP=162;ExcessHet=3.0103;FS=2.396;MLEAC=7;MLEAF=0.875;MQ=59.96;MQRankSum=0;QD=25.52;ReadPosRankSum=-0.385;SOR=1.077;VQSLOD=4.98;culprit=QD	GT:AD:DP:GQ:PL	0/1:13,15:38:99:413,0,256	1/1:0,44:46:99:1279,137,0	1/1:1,37:38:86:1015,86,0	1/1:0,32:35:99:927,104,0
chr1	75399607	.	A	G	300.75	PASS	AC=1;AF=0.125;AN=8;BaseQRankSum=-2.652;DP=140;ExcessHet=3.0103;FS=0;MLEAC=1;MLEAF=0.125;MQ=60;MQRankSum=0;QD=8.85;ReadPosRankSum=0.919;SOR=0.54;VQSLOD=21.31;culprit=QD	GT:AD:DP:GQ:PL	0/1:22,12:34:99:310,0,783	0/0:34,0:34:99:0,99,1356	0/0:37,0:37:99:0,99,1371	0/0:35,0:35:99:0,99,1302
chr1	75429993	.	C	T	498.75	PASS	AC=1;AF=0.125;AN=8;BaseQRankSum=0.625;DP=157;ExcessHet=3.0103;FS=14.548;MLEAC=1;MLEAF=0.125;MQ=60;MQRankSum=0;QD=11.08;ReadPosRankSum=0.504;SOR=2.131;VQSLOD=17.64;culprit=MQ	GT:AD:DP:GQ:PL	0/1:28,17:45:99:508,0,863	0/0:34,0:34:99:0,99,1407	0/0:39,0:39:99:0,104,1408	0/0:38,0:38:99:0,105,1575
chr1	75567395	.	T	C	368.75	PASS	AC=1;AF=0.125;AN=8;BaseQRankSum=-3.021;DP=139;ExcessHet=3.0103;FS=0;MLEAC=1;MLEAF=0.125;MQ=60;MQRankSum=0;QD=8.78;ReadPosRankSum=0.298;SOR=0.871;VQSLOD=21.36;culprit=QD	GT:AD:DP:GQ:PL	0/1:26,16:42:99:378,0,916	0/0:32,0:32:54:0,54,1183	0/0:32,0:32:81:0,81,1215	0/0:30,0:30:81:0,81,1101
chr1	75576122	.	GGA	G	156.71	PASS	AC=1;AF=0.125;AN=8;BaseQRankSum=2.06;DP=91;ExcessHet=3.0103;FS=0;MLEAC=1;MLEAF=0.125;MQ=60;MQRankSum=0;QD=7.12;ReadPosRankSum=0.111;SOR=0.495;VQSLOD=21.03;culprit=QD	GT:AD:DP:GQ:PL	0/1:16,6:22:99:166,0,549	0/0:14,0:14:39:0,39,585	0/0:29,0:29:84:0,84,1260	0/0:25,0:25:72:0,72,936
chr1	75577336	.	C	T	369.75	PASS	AC=1;AF=0.125;AN=8;BaseQRankSum=-0.63;DP=144;ExcessHet=3.0103;FS=3.211;MLEAC=1;MLEAF=0.125;MQ=60;MQRankSum=0;QD=11.2;ReadPosRankSum=0.567;SOR=1.473;VQSLOD=21.51;culprit=MQ	GT:AD:DP:GQ:PL	0/1:21,12:34:99:379,0,741	0/0:33,0:33:99:0,99,1259	0/0:41,0:41:99:0,109,1468	0/0:36,0:36:99:0,102,1345
chr1	75583861	.	T	TA	150.71	PASS	AC=1;AF=0.125;AN=8;BaseQRankSum=1.19;DP=131;ExcessHet=3.0103;FS=1.744;MLEAC=1;MLEAF=0.125;MQ=60;MQRankSum=0;QD=5.38;ReadPosRankSum=-0.178;SOR=1.284;VQSLOD=20.6;culprit=QD	GT:AD:DP:GQ:PL	0/1:20,8:28:99:160,0,527	0/0:28,0:28:81:0,81,1215	0/0:34,0:34:99:0,99,1485	0/0:38,0:38:99:0,103,1418
chr1	75603357	.	CT	C	2827.27	PASS	AC=7;AF=0.875;AN=8;BaseQRankSum=-0.138;DP=137;ExcessHet=3.0103;FS=13.453;MLEAC=7;MLEAF=0.875;MQ=60;MQRankSum=0;QD=22.26;ReadPosRankSum=0.684;SOR=0.395;VQSLOD=20.96;culprit=MQ	GT:AD:DP:GQ:PL	0/1:17,15:36:99:342,0,374	1/1:0,42:42:99:1147,125,0	1/1:2,29:31:37:752,37,0	1/1:0,22:22:66:597,66,0
chr1	75665959	.	CA	C	334.71	PASS	AC=1;AF=0.125;AN=8;BaseQRankSum=-0.982;DP=138;ExcessHet=3.0103;FS=2.731;MLEAC=1;MLEAF=0.125;MQ=60;MQRankSum=0;QD=8.16;ReadPosRankSum=-0.258;SOR=0.603;VQSLOD=21.07;culprit=QD	GT:AD:DP:GQ:PL	0/1:26,15:41:99:344,0,685	0/0:34,0:34:99:0,99,1230	0/0:29,0:29:81:0,81,1215	0/0:32,0:32:93:0,93,1395
chr1	75695963	.	CT	C	3731.28	PASS	AC=7;AF=0.875;AN=8;BaseQRankSum=0.858;DP=174;ExcessHet=3.0103;FS=0.829;MLEAC=7;MLEAF=0.875;MQ=60;MQRankSum=0;QD=22.89;ReadPosRankSum=-1.569;SOR=0.865;VQSLOD=20.77;culprit=MQ	GT:AD:DP:GQ:PL	0/1:22,20:42:99:447,0,502	1/1:1,38:42:94:1080,94,0	1/1:0,41:41:99:1174,123,0	1/1:2,39:41:66:1041,66,0
chr1	75729513	.	C	CT	2969.28	PASS	AC=7;AF=0.875;AN=8;BaseQRankSum=-0.497;DP=139;ExcessHet=3.0103;FS=4.275;MLEAC=7;MLEAF=0.875;MQ=60;MQRankSum=0;QD=24.74;ReadPosRankSum=0.257;SOR=1.161;VQSLOD=21.39;culprit=QD	GT:AD:DP:GQ:PL	0/1:12,31:43:99:771,0,231	1/1:0,25:26:75:726,75,0	1/1:0,25:25:75:758,75,0	1/1:1,26:27:51:725,51,0
chr1	75731118	.	CA	C	3281.28	VQSRTrancheBOTH99.00to99.90	AC=7;AF=0.875;AN=8;BaseQRankSum=0.523;DP=137;ExcessHet=3.0103;FS=3.074;MLEAC=7;MLEAF=0.875;MQ=59.95;MQRankSum=0;QD=25.24;ReadPosRankSum=1.48;SOR=0.36;VQSLOD=5.11;culprit=QD	GT:AD:DP:GQ:PL	0/1:8,22:30:99:531,0,134	1/1:1,30:32:65:818,65,0	1/1:0,28:28:84:785,84,0	1/1:0,41:41:99:1158,123,0
chr1	75737794	.	A	AT	193.94	PASS	AC=1;AF=0.125;AN=8;BaseQRankSum=0.605;DP=158;ExcessHet=3.0103;FS=1.739;MLEAC=1;MLEAF=0.125;MQ=60;MQRankSum=0;QD=5.39;ReadPosRankSum=-0.211;SOR=0.9;VQSLOD=20.6;culprit=QD	GT:AD:DP:GQ:PL	0/1:24,12:40:99:189,0,593	0/0:36,0:39:99:0,108,1015	0/0:35,0:40:99:0,104,952	0/0:25,0:27:75:0,75,706
chr1	75802782	.	A	G	331.75	PASS	AC=1;AF=0.125;AN=8;BaseQRankSum=-1.393;DP=157;ExcessHet=3.0103;FS=0;MLEAC=1;MLEAF=0.125;MQ=60;MQRankSum=0;QD=6.91;ReadPosRankSum=1.13;SOR=0.716;VQSLOD=20.95;culprit=QD	GT:AD:DP:GQ:PL	0/1:35,13:48:99:341,0,1175	0/0:34,0:34:99:0,102,1307	0/0:37,0:37:99:0,105,1254	0/0:37,0:37:99:0,100,1348
chr1	75806914	.	G	GT	278.71	PASS	AC=1;AF=0.125;AN=8;BaseQRankSum=-0.629;DP=148;ExcessHet=3.0103;FS=0;MLEAC=1;MLEAF=0.125;MQ=60;MQRankSum=0;QD=7.15;ReadPosRankSum=0.923;SOR=0.622;VQSLOD=21.03;culprit=QD	GT:AD:DP:GQ:PL	0/1:25,14:39:99:288,0,607	0/0:37,0:37:99:0,99,1485	0/0:38,0:38:99:0,99,1411	0/0:32,0:32:93:0,93,1169
chr1	75836024	.	T	C	304.75	PASS	AC=1;AF=0.125;AN=8;BaseQRankSum=1.08;DP=83;ExcessHet=3.0103;FS=1.674;MLEAC=1;MLEAF=0.125;MQ=60;MQRankSum=0;QD=13.25;ReadPosRankSum=0.776;SOR=1.003;VQSLOD=21.71;culprit=MQ	GT:AD:DP:GQ:PL	0/1:13,10:23:99:314,0,433	0/0:20,0:20:60:0,60,787	0/0:21,0:21:51:0,51,718	0/0:18,0:18:51:0,51,765
chr1	75854009	.	G	GTATA	255.78	PASS	AC=1;AF=0.125;AN=8;BaseQRankSum=1.73;DP=117;ExcessHet=3.0103;FS=2.751;MLEAC=1;MLEAF=0.125;MQ=60;MQRankSum=0;QD=7.31;ReadPosRankSum=-0.036;SOR=1.319;VQSLOD=21.06;culprit=QD	GT:AD:DP:GQ:PL	0/1:24,11:35:99:264,0,908	0/0:22,0:22:57:0,57,855	0/0:27,2:29:45:0,45,1129	0/0:24,0:24:0:0,0,784
chr1	75872389	.	GAA	G	594.71	PASS	AC=1;AF=0.125;AN=8;BaseQRankSum=0.748;DP=130;ExcessHet=3.0103;FS=3.176;MLEAC=1;MLEAF=0.125;MQ=60;MQRankSum=0;QD=18.02;ReadPosRankSum=-0.848;SOR=0.287;VQSLOD=21.59;culprit=MQ	GT:AD:DP:GQ:PL	0/1:17,16:33:99:604,0,634	0/0:37,0:37:99:0,102,1334	0/0:37,0:37:99:0,108,1620	0/0:20,0:20:57:0,57,855
chr1	75916841	.	TA	T	262.71	PASS	AC=1;AF=0.125;AN=8;BaseQRankSum=1.95;DP=158;ExcessHet=3.0103;FS=0;MLEAC=1;MLEAF=0.125;MQ=60;MQRankSum=0;QD=7.73;ReadPosRankSum=0.248;SOR=0.61;VQSLOD=21.18;culprit=QD	GT:AD:DP:GQ:PL	0/1:21,13:34:99:272,0,480	0/0:33,0:33:99:0,99,1204	0/0:38,0:38:99:0,99,1342	0/0:47,4:51:37:0,37,1224
chr1	75963257	.	T	C	409.75	PASS	AC=1;AF=0.125;AN=8;BaseQRankSum=-1.024;DP=134;ExcessHet=3.0103;FS=1.336;MLEAC=1;MLEAF=0.125;MQ=60;MQRankSum=0;QD=10.78;ReadPosRankSum=0.955;SOR=1.112;VQSLOD=21.46;culprit=MQ	GT:AD:DP:GQ:PL	0/1:24,14:38:99:419,0,831	0/0:31,0:31:90:0,90,1350	0/0:33,0:33:90:0,90,1350	0/0:31,0:31:90:0,90,1350
chr1	75978749	.	CT	C	4765.28	PASS	AC=7;AF=0.875;AN=8;BaseQRankSum=1.14;DP=207;ExcessHet=3.0103;FS=2.021;MLEAC=7;MLEAF=0.875;MQ=60;MQRankSum=0;QD=24.31;ReadPosRankSum=0.181;SOR=1.079;VQSLOD=21.25;culprit=QD	GT:AD:DP:GQ:PL	0/1:18,36:54:99:869,0,350	1/1:1,52:54:99:1432,131,0	1/1:0,46:46:99:1298,138,0	1/1:1,42:43:99:1177,101,0
chr1	76017152	.	AAAAG	A	77.09	PASS	AC=1;AF=0.125;AN=8;BaseQRankSum=0.237;DP=92;ExcessHet=3.0103;FS=4.896;MLEAC=1;MLEAF=0.125;MQ=60;MQRankSum=0;QD=4.82;ReadPosRankSum=0.704;SOR=0.212;VQSLOD=20.43;culprit=QD	GT:AD:DP:GQ:PL	0/1:11,5:19:99:217,0,395	0/0:20,0:20:60:0,60,771	0/0:22,3:25:0:0,0,635	0/0:22,2:24:22:0,22,773
chr1	76062978	.	G	C	577.75	PASS	AC=1;AF=0.125;AN=8;BaseQRankSum=1.57;DP=153;ExcessHet=3.0103;FS=6.374;MLEAC=1;MLEAF=0.125;MQ=60;MQRankSum=0;QD=13.44;ReadPosRankSum=1.96;SOR=0.61;VQSLOD=21.76;culprit=MQ	GT:AD:DP:GQ:PL	0/1:25,18:43:99:587,0,886	0/0:34,0:34:99:0,99,1242	0/0:38,0:38:99:0,100,1331	0/0:36,0:36:99:0,100,1364
chr1	76080296	.	AT	A	443.71	PASS	AC=1;AF=0.125;AN=8;BaseQRankSum=-0.696;DP=170;ExcessHet=3.0103;FS=1.186;MLEAC=1;MLEAF=0.125;MQ=60;MQRankSum=0;QD=9.06;ReadPosRankSum=-1.252;SOR=1.041;VQSLOD=20.69;culprit=QD	GT:AD:DP:GQ:PL	0/1:29,20:49:99:453,0,695	0/0:33,0:33:99:0,99,1199	0/0:39,0:39:99:0,99,1427	0/0:43,0:43:91:0,91,1519
chr1	76097927	.	AT	A	3566.28	PASS	AC=7;AF=0.875;AN=8;BaseQRankSum=0.93;DP=151;ExcessHet=3.0103;FS=2.266;MLEAC=7;MLEAF=0.875;MQ=60;MQRankSum=0;QD=24.1;ReadPosRankSum=0.741;SOR=0.433;VQSLOD=21.42;culprit=QD	GT:AD:DP:GQ:PL	0/1:14,18:32:99:412,0,298	1/1:0,41:43:99:1177,128,0	1/1:2,35:37:55:933,55,0	1/1:0,38:38:99:1055,114,0
chr1	76121722	.	CA	C	304.71	PASS	AC=1;AF=0.125;AN=8;BaseQRankSum=-1.62;DP=145;ExcessHet=3.0103;FS=4.649;MLEAC=1;MLEAF=0.125;MQ=60;MQRankSum=0;QD=8.02;ReadPosRankSum=-1.548;SOR=1.473;VQSLOD=20.38;culprit=QD	GT:AD:DP:GQ:PL	0/1:24,14:39:99:314,0,617	0/0:35,0:35:99:0,99,1282	0/0:33,0:33:87:0,87,1305	0/0:35,0:35:99:0,99,1213
chr1	76138192	.	AT	A	274.71	PASS	AC=1;AF=0.125;AN=8;BaseQRankSum=1.39;DP=132;ExcessHet=3.0103;FS=12.386;MLEAC=1;MLEAF=0.125;MQ=60;MQRankSum=0;QD=9.16;ReadPosRankSum=2.21;SOR=2.647;VQSLOD=13.33;culprit=QD	GT:AD:DP:GQ:PL	0/1:18,12:30:99:284,0,469	0/0:37,0:37:99:0,100,1334	0/0:30,0:30:90:0,90,1125	0/0:34,0:34:99:0,99,1402
chr1	76138668	.	T	C	417.75	PASS	AC=1;AF=0.125;AN=8;BaseQRankSum=-0.058;DP=127;ExcessHet=3.0103;FS=1.579;MLEAC=1;MLEAF=0.125;MQ=60;MQRankSum=0;QD=13.05;ReadPosRankSum=0.255;SOR=0.387;VQSLOD=21.69;culprit=MQ	GT:AD:DP:GQ:PL	0/1:19,13:33:99:427,0,656	0/0:34,0:34:99:0,99,1227	0/0:26,0:26:75:0,75,912	0/0:34,0:34:99:0,99,1204
chr1	76212661	.	AT	A	340.71	PASS	AC=1;AF=0.125;AN=8;BaseQRankSum=0.23;DP=150;ExcessHet=3.0103;FS=4.425;MLEAC=1;MLEAF=0.125;MQ=60;MQRankSum=0;QD=7.92;ReadPosRankSum=-0.314;SOR=0.723;VQSLOD=21.26;culprit=QD	GT:AD:DP:GQ:PL	0/1:27,16:43:99:350,0,634	0/0:33,0:33:99:0,99,1253	0/0:31,0:31:90:0,90,1214	0/0:39,0:39:99:0,100,1490
chr1	76330157	.	A	AT	276.71	PASS	AC=1;AF=0.125;AN=8;BaseQRankSum=-0.796;DP=114;ExcessHet=3.0103;FS=1.58;MLEAC=1;MLEAF=0.125;MQ=60;MQRankSum=0;QD=10.64;ReadPosRankSum=0.667;SOR=0.56;VQSLOD=21.47;culprit=MQ	GT:AD:DP:GQ:PL	0/1:13,13:26:99:286,0,283	0/0:26,0:26:75:0,75,1030	0/0:32,0:32:90:0,90,1143	0/0:28,0:28:69:0,69,1035
chr1	76350119	.	G	GT	302.71	PASS	AC=1;AF=0.125;AN=8;BaseQRankSum=1.21;DP=150;ExcessHet=3.0103;FS=1.547;MLEAC=1;MLEAF=0.125;MQ=60;MQRankSum=0;QD=8.65;ReadPosRankSum=-0.749;SOR=1.3;VQSLOD=20.9;culprit=QD	GT:AD:DP:GQ:PL	0/1:20,15:36:99:312,0,496	0/0:43,0:43:99:0,105,1511	0/0:36,0:36:99:0,99,1339	0/0:31,0:31:90:0,90,1350
chr1	76364120	.	T	C	659.75	PASS	AC=1;AF=0.125;AN=8;BaseQRankSum=0.009;DP=166;ExcessHet=3.0103;FS=1.057;MLEAC=1;MLEAF=0.125;MQ=60;MQRankSum=0;QD=12.22;ReadPosRankSum=0.396;SOR=0.521;VQSLOD=21.68;culprit=MQ	GT:AD:DP:GQ:PL	0/1:32,22:54:99:669,0,1105	0/0:39,0:39:99:0,102,1530	0/0:33,0:33:90:0,90,1350	0/0:39,0:39:99:0,107,1444
chr1	76403049	.	G	GA	317.71	PASS	AC=1;AF=0.125;AN=8;BaseQRankSum=1.14;DP=118;ExcessHet=3.0103;FS=0;MLEAC=1;MLEAF=0.125;MQ=60;MQRankSum=0;QD=12.22;ReadPosRankSum=0.338;SOR=0.657;VQSLOD=21.78;culprit=MQ	GT:AD:DP:GQ:PL	0/1:11,15:26:99:327,0,233	0/0:23,0:23:69:0,69,826	0/0:38,0:38:99:0,99,1420	0/0:28,0:28:69:0,69,1035
chr1	76419628	.	G	A	226.75	PASS	AC=1;AF=0.125;AN=8;BaseQRankSum=-3.048;DP=151;ExcessHet=3.0103;FS=1.391;MLEAC=1;MLEAF=0.125;MQ=60;MQRankSum=0;QD=5.4;ReadPosRankSum=-1.157;SOR=0.397;VQSLOD=19.99;culprit=QD	GT:AD:DP:GQ:PL	0/1:30,12:42:99:236,0,1063	0/0:36,0:36:99:0,102,1322	0/0:35,0:35:99:0,99,1160	0/0:36,0:36:99:0,99,1351
chr1	76421353	.	C	T	676.75	PASS	AC=1;AF=0.125;AN=8;BaseQRankSum=-0.192;DP=143;ExcessHet=3.0103;FS=0;MLEAC=1;MLEAF=0.125;MQ=60;MQRankSum=0;QD=14.1;ReadPosRankSum=0.268;SOR=0.699;VQSLOD=21.91;culprit=MQ	GT:AD:DP:GQ:PL	0/1:25,23:48:99:686,0,853	0/0:33,0:33:99:0,99,1334	0/0:24,0:24:60:0,60,900	0/0:37,0:37:99:0,99,1485
chr1	76435859	.	A	AT	101.95	PASS	AC=1;AF=0.125;AN=8;BaseQRankSum=0.262;DP=92;ExcessHet=3.0103;FS=1.295;MLEAC=1;MLEAF=0.125;MQ=60;MQRankSum=0;QD=6.8;ReadPosRankSum=0.579;SOR=0.481;VQSLOD=20.87;culprit=QD	GT:AD:DP:GQ:PL	0/1:10,5:17:84:84,0,248	0/0:32,0:32:84:0,84,1260	0/0:13,0:13:33:0,33,495	0/0:20,2:26:22:0,22,542
chr1	76468632	.	T	C	511.75	PASS	AC=1;AF=0.125;AN=8;BaseQRankSum=0.872;DP=148;ExcessHet=3.0103;FS=4.301;MLEAC=1;MLEAF=0.125;MQ=60;MQRankSum=0;QD=10.89;ReadPosRankSum=-2.082;SOR=0.915;VQSLOD=20.48;culprit=ReadPosRankSum	GT:AD:DP:GQ:PL	0/1:30,17:47:99:521,0,957	0/0:33,0:33:90:0,90,1350	0/0:34,0:34:99:0,99,1485	0/0:34,0:34:99:0,99,1248
chr1	76523515	.	T	C	350.75	PASS	AC=1;AF=0.125;AN=8;BaseQRankSum=1.92;DP=138;ExcessHet=3.0103;FS=0;MLEAC=1;MLEAF=0.125;MQ=60;MQRankSum=0;QD=10.02;ReadPosRankSum=0.104;SOR=0.616;VQSLOD=21.51;culprit=MQ	GT:AD:DP:GQ:PL	0/1:23,12:35:99:360,0,704	0/0:30,0:30:90:0,90,1113	0/0:37,0:37:99:0,99,1469	0/0:35,0:35:99:0,102,1259
chr1	76537309	.	C	T	208.75	PASS	AC=1;AF=0.125;AN=8;BaseQRankSum=1.13;DP=76;ExcessHet=3.0103;FS=2.782;MLEAC=1;MLEAF=0.125;MQ=60;MQRankSum=0;QD=8.35;ReadPosRankSum=0.233;SOR=1.911;VQSLOD=19.6;culprit=QD	GT:AD:DP:GQ:PL	0/1:17,8:25:99:218,0,526	0/0:16,0:16:45:0,45,675	0/0:17,0:17:45:0,45,675	0/0:16,0:16:37:0,37,611
chr1	76591181	.	A	ATG	184.95	PASS	AC=1;AF=0.125;AN=8;BaseQRankSum=0.497;DP=126;ExcessHet=3.0103;FS=0;MLEAC=1;MLEAF=0.125;MQ=60;MQRankSum=0;QD=8.41;ReadPosRankSum=-1.35;SOR=0.811;VQSLOD=20.6;culprit=QD	GT:AD:DP:GQ:PL	0/1:15,7:26:99:173,0,483	0/0:36,0:36:99:0,99,1485	0/0:31,0:31:79:0,79,1183	0/0:24,1:28:72:0,72,865
chr1	76699030	.	G	A	189.75	VQSRTrancheBOTH99.00to99.90	AC=1;AF=0.125;AN=8;BaseQRankSum=0;DP=87;ExcessHet=3.0103;FS=1.871;MLEAC=1;MLEAF=0.125;MQ=54.97;MQRankSum=0.164;NEGATIVE_TRAIN_SITE;QD=9.99;ReadPosRankSum=1.86;SOR=0.754;VQSLOD=-3.281;culprit=MQRankSum	GT:AD:DP:GQ:PL	0/1:12,7:19:99:199,0,340	0/0:20,0:20:57:0,57,855	0/0:28,0:28:72:0,72,1080	0/0:20,0:20:57:0,57,855
chr1	76707799	.	AT	A	227.71	PASS	AC=1;AF=0.125;AN=8;BaseQRankSum=-0.134;DP=149;ExcessHet=3.0103;FS=2.963;MLEAC=1;MLEAF=0.125;MQ=60;MQRankSum=0;QD=5.55;ReadPosRankSum=-1.046;SOR=0.899;VQSLOD=20.31;culprit=QD	GT:AD:DP:GQ:PL	0/1:29,12:41:99:237,0,757	0/0:32,0:32:90:0,90,1350	0/0:40,0:40:99:0,106,1460	0/0:34,0:34:99:0,99,1368
chr1	76753410	.	A	G	350.75	PASS	AC=1;AF=0.125;AN=8;BaseQRankSum=-0.22;DP=156;ExcessHet=3.0103;FS=2.926;MLEAC=1;MLEAF=0.125;MQ=60;MQRankSum=0;QD=8.35;ReadPosRankSum=0.49;SOR=1.108;VQSLOD=21.31;culprit=QD	GT:AD:DP:GQ:PL	0/1:30,12:43:99:360,0,951	0/0:35,0:35:99:0,102,1319	0/0:39,0:39:99:0,101,1401	0/0:35,0:35:90:0,90,1350
chr1	76761575	.	C	CA	496.71	PASS	AC=1;AF=0.125;AN=8;BaseQRankSum=-3.443;DP=163;ExcessHet=3.0103;FS=0;MLEAC=1;MLEAF=0.125;MQ=60;MQRankSum=0;QD=11.04;ReadPosRankSum=1.95;SOR=0.732;VQSLOD=21.14;culprit=MQ	GT:AD:DP:GQ:PL	0/1:22,23:47:99:506,0,500	0/0:38,0:38:99:0,99,1485	0/0:34,0:34:90:0,90,1350	0/0:37,0:37:99:0,100,1290
chr1	76766808	.	A	AT	498.71	PASS	AC=1;AF=0.125;AN=8;BaseQRankSum=-0.608;DP=136;ExcessHet=3.0103;FS=13.5;MLEAC=1;MLEAF=0.125;MQ=60;MQRankSum=0;QD=10.39;ReadPosRankSum=-0.603;SOR=1.744;VQSLOD=19.54;culprit=MQ	GT:AD:DP:GQ:PL	0/1:27,21:48:99:508,0,696	0/0:21,0:21:60:0,60,738	0/0:29,0:29:81:0,81,1215	0/0:38,0:38:99:0,102,1311
chr1	76774405	.	A	G	245.75	PASS	AC=1;AF=0.125;AN=8;BaseQRankSum=-0.906;DP=139;ExcessHet=3.0103;FS=0;MLEAC=1;MLEAF=0.125;MQ=60;MQRankSum=0;QD=6.64;ReadPosRankSum=-0.188;SOR=0.914;VQSLOD=20.91;culprit=QD	GT:AD:DP:GQ:PL	0/1:27,10:37:99:255,0,882	0/0:24,0:24:71:0,71,944	0/0:44,0:44:90:0,90,1653	0/0:33,0:33:99:0,99,1259
chr1	76779536	.	CT	C	3031.27	PASS	AC=7;AF=0.875;AN=8;BaseQRankSum=0.183;DP=126;ExcessHet=3.0103;FS=5.324;MLEAC=7;MLEAF=0.875;MQ=60;MQRankSum=0;QD=26.36;ReadPosRankSum=0.81;SOR=1.786;VQSLOD=18.82;culprit=MQ	GT:AD:DP:GQ:PL	0/1:11,23:34:99:589,0,217	1/1:0,22:22:66:661,66,0	1/1:0,25:27:80:771,80,0	1/1:0,34:34:99:1021,102,0
chr1	76781855	.	G	C	894.7	VQSRTrancheBOTH99.00to99.90	AC=7;AF=0.875;AN=8;BaseQRankSum=-0.18;DP=33;ExcessHet=3.0103;FS=0;MLEAC=7;MLEAF=0.875;MQ=59.14;MQRankSum=-0.18;NEGATIVE_TRAIN_SITE;QD=29.68;ReadPosRankSum=1.47;SOR=1.255;VQSLOD=-2.469;culprit=MQRankSum	GT:AD:DP:GQ:PL	0/1:1,6:7:10:235,0,10	1/1:0,7:7:30:325,30,0	1/1:0,5:5:14:157,14,0	1/1:0,5:5:24:273,24,0
chr1	76874717	.	A	G	634.75	PASS	AC=1;AF=0.125;AN=8;BaseQRankSum=-0.252;DP=152;ExcessHet=3.0103;FS=0;MLEAC=1;MLEAF=0.125;MQ=60;MQRankSum=0;QD=14.43;ReadPosRankSum=-1.925;SOR=0.693;VQSLOD=20.75;culprit=ReadPosRankSum	GT:AD:DP:GQ:PL	0/1:22,22:44:99:644,0,701	0/0:36,0:36:99:0,105,1418	0/0:34,0:34:99:0,99,1207	0/0:35,0:35:99:0,99,1289
chr1	76886305	.	CT	C	355.71	PASS	AC=1;AF=0.125;AN=8;BaseQRankSum=0.464;DP=132;ExcessHet=3.0103;FS=5.979;MLEAC=1;MLEAF=0.125;MQ=60;MQRankSum=0;QD=11.47;ReadPosRankSum=0.949;SOR=2.049;VQSLOD=18.99;culprit=MQ	GT:AD:DP:GQ:PL	0/1:16,15:31:99:365,0,394	0/0:37,0:37:99:0,99,1443	0/0:27,0:27:81:0,81,932	0/0:35,0:35:70:0,70,1142
chr1	76895841	.	G	T	489.75	VQSRTrancheBOTH99.00to99.90	AC=1;AF=0.125;AN=8;BaseQRankSum=0.21;DP=147;ExcessHet=3.0103;FS=0;MLEAC=1;MLEAF=0.125;MQ=57.64;MQRankSum=0.311;NEGATIVE_TRAIN_SITE;QD=12.89;ReadPosRankSum=-0.074;SOR=0.54;VQSLOD=-1.765;culprit=MQRankSum	GT:AD:DP:GQ:PL	0/1:22,16:38:99:499,0,697	0/0:36,0:36:99:0,99,1485	0/0:38,0:38:99:0,106,1389	0/0:35,0:35:99:0,104,1311
chr1	76897029	.	C	T	363.75	PASS	AC=1;AF=0.125;AN=8;BaseQRankSum=0.321;DP=121;ExcessHet=3.0103;FS=7.521;MLEAC=1;MLEAF=0.125;MQ=60;MQRankSum=0;QD=20.21;ReadPosRankSum=-0.878;SOR=0.349;VQSLOD=22.13;culprit=MQ	GT:AD:DP:GQ:PL	0/1:6,12:19:99:373,0,160	0/0:32,0:32:90:0,90,1350	0/0:36,0:36:99:0,100,1233	0/0:34,0:34:99:0,99,1277
chr1	76903534	.	A	G	255.75	PASS	AC=1;AF=0.125;AN=8;BaseQRankSum=-0.62;DP=127;ExcessHet=3.0103;FS=0;MLEAC=1;MLEAF=0.125;MQ=60;MQRankSum=0;QD=7.75;ReadPosRankSum=-0.553;SOR=0.77;VQSLOD=20.98;culprit=QD	GT:AD:DP:GQ:PL	0/1:23,10:34:99:265,0,808	0/0:27,0:27:81:0,81,1056	0/0:27,0:27:81:0,81,975	0/0:39,0:39:99:0,99,1485
chr1	76904348	.	A	G	337.75	PASS	AC=1;AF=0.125;AN=8;BaseQRankSum=1.54;DP=126;ExcessHet=3.0103;FS=0;MLEAC=1;MLEAF=0.125;MQ=60;MQRankSum=0;QD=9.38;ReadPosRankSum=-1.374;SOR=0.799;VQSLOD=20.73;culprit=QD	GT:AD:DP:GQ:PL	0/1:25,11:36:99:347,0,822	0/0:30,0:30:90:0,90,1160	0/0:26,0:26:72:0,72,1080	0/0:34,0:34:90:0,90,1350
chr1	76957271	.	C	T	294.75	PASS	AC=1;AF=0.125;AN=8;BaseQRankSum=-1.279;DP=130;ExcessHet=3.0103;FS=0;MLEAC=1;MLEAF=0.125;MQ=60;MQRankSum=0;QD=10.53;ReadPosRankSum=0.659;SOR=0.743;VQSLOD=21.59;culprit=MQ	GT:AD:DP:GQ:PL	0/1:17,11:28:99:304,0,560	0/0:27,0:27:81:0,81,1083	0/0:36,0:36:99:0,99,1287	0/0:37,0:37:99:0,105,1314
chr1	76998396	.	TA	T	200.71	PASS	AC=1;AF=0.125;AN=8;BaseQRankSum=-0.613;DP=144;ExcessHet=3.0103;FS=0;MLEAC=1;MLEAF=0.125;MQ=60;MQRankSum=0;QD=5.58;ReadPosRankSum=1.73;SOR=0.905;VQSLOD=20.46;culprit=QD	GT:AD:DP:GQ:PL	0/1:26,10:36:99:210,0,713	0/0:38,0:38:99:0,99,1284	0/0:33,0:33:90:0,90,1350	0/0:34,0:34:90:0,90,1181
chr1	77068928	.	A	G	514.75	PASS	AC=1;AF=0.125;AN=8;BaseQRankSum=1.32;DP=151;ExcessHet=3.0103;FS=1.157;MLEAC=1;MLEAF=0.125;MQ=60;MQRankSum=0;QD=10.95;ReadPosRankSum=1.02;SOR=0.7;VQSLOD=21.48;culprit=MQ	GT:AD:DP:GQ:PL	0/1:30,17:47:99:524,0,1003	0/0:34,0:34:99:0,99,1315	0/0:33,0:33:90:0,90,1350	0/0:35,0:35:99:0,99,1309
chr1	77083129	.	T	C	388.75	PASS	AC=1;AF=0.125;AN=8;BaseQRankSum=0.372;DP=192;ExcessHet=3.0103;FS=0;MLEAC=1;MLEAF=0.125;MQ=60;MQRankSum=0;QD=6.27;ReadPosRankSum=-0.142;SOR=0.767;VQSLOD=20.85;culprit=QD	GT:AD:DP:GQ:PL	0/1:45,17:62:99:398,0,1396	0/0:43,0:43:99:0,100,1714	0/0:41,0:41:99:0,99,1416	0/0:43,0:43:99:0,111,1544
chr1	77106742	.	A	G	690.75	PASS	AC=1;AF=0.125;AN=8;BaseQRankSum=0.863;DP=133;ExcessHet=3.0103;FS=1.154;MLEAC=1;MLEAF=0.125;MQ=60;MQRankSum=0;QD=15.35;ReadPosRankSum=0.102;SOR=0.96;VQSLOD=21.82;culprit=MQ	GT:AD:DP:GQ:PL	0/1:22,23:45:99:700,0,610	0/0:33,0:33:99:0,99,1182	0/0:26,0:26:66:0,66,990	0/0:29,0:29:84:0,84,1260
chr1	77113159	.	T	TA	418.71	PASS	AC=1;AF=0.125;AN=8;BaseQRankSum=0.232;DP=136;ExcessHet=3.0103;FS=6.711;MLEAC=1;MLEAF=0.125;MQ=60;MQRankSum=0;QD=9.74;ReadPosRankSum=0.32;SOR=1.855;VQSLOD=20.14;culprit=QD	GT:AD:DP:GQ:PL	0/1:25,18:44:99:428,0,647	0/0:33,0:33:99:0,99,1317	0/0:24,0:24:72:0,72,896	0/0:34,0:34:99:0,102,1360
chr1	77214224	.	CA	C	89.71	PASS	AC=1;AF=0.125;AN=8;BaseQRankSum=0.957;DP=74;ExcessHet=3.0103;FS=6.039;MLEAC=1;MLEAF=0.125;MQ=60;MQRankSum=0;QD=4.98;ReadPosRankSum=1.04;SOR=2.833;VQSLOD=11.95;culprit=QD	GT:AD:DP:GQ:PL	0/1:13,5:18:99:99,0,335	0/0:15,0:15:39:0,39,585	0/0:18,0:18:54:0,54,681	0/0:22,0:22:63:0,63,816
chr1	77248971	.	GA	G	1316.51	PASS	AC=7;AF=0.875;AN=8;BaseQRankSum=1.98;DP=55;ExcessHet=3.0103;FS=0;MLEAC=6;MLEAF=0.75;MQ=60;MQRankSum=0;QD=26.87;ReadPosRankSum=-0.637;SOR=1.27;VQSLOD=20.37;culprit=MQ	GT:AD:DP:GQ:PL	0/1:2,5:7:35:120,0,35	1/1:0,14:15:42:395,42,0	1/1:0,14:14:42:396,42,0	1/1:0,14:16:47:415,47,0
chr1	77255833	.	T	TA	162.71	PASS	AC=1;AF=0.125;AN=8;BaseQRankSum=-0.746;DP=104;ExcessHet=3.0103;FS=1.623;MLEAC=1;MLEAF=0.125;MQ=60;MQRankSum=0;QD=5.61;ReadPosRankSum=1.23;SOR=0.652;VQSLOD=20.54;culprit=QD	GT:AD:DP:GQ:PL	0/1:20,9:29:99:172,0,513	0/0:18,0:18:54:0,54,721	0/0:27,0:27:72:0,72,1080	0/0:28,0:28:81:0,81,978
chr1	77285850	.	AT	A	3640.28	PASS	AC=7;AF=0.875;AN=8;BaseQRankSum=0.653;DP=157;ExcessHet=3.0103;FS=0;MLEAC=7;MLEAF=0.875;MQ=60;MQRankSum=0;QD=24.43;ReadPosRankSum=-0.167;SOR=0.613;VQSLOD=21.47;culprit=QD	GT:AD:DP:GQ:PL	0/1:17,25:42:99:589,0,360	1/1:0,37:37:99:1058,111,0	1/1:0,35:35:99:1002,105,0	1/1:0,35:35:99:1002,105,0
chr1	77294082	.	G	T	568.75	PASS	AC=1;AF=0.125;AN=8;BaseQRankSum=0.379;DP=151;ExcessHet=3.0103;FS=10.758;MLEAC=1;MLEAF=0.125;MQ=60;MQRankSum=0;QD=11.15;ReadPosRankSum=0.888;SOR=1.636;VQSLOD=20.85;culprit=MQ	GT:AD:DP:GQ:PL	0/1:31,20:51:99:578,0,948	0/0:34,0:34:99:0,99,1300	0/0:35,0:35:99:0,99,1324	0/0:30,0:30:90:0,90,1133
chr1	77317424	.	C	CT	232.71	PASS	AC=1;AF=0.125;AN=8;BaseQRankSum=0.896;DP=169;ExcessHet=3.0103;FS=5.382;MLEAC=1;MLEAF=0.125;MQ=60;MQRankSum=0;QD=5.41;ReadPosRankSum=1.4;SOR=1.685;VQSLOD=20.4;culprit=QD	GT:AD:DP:GQ:PL	0/1:30,13:43:99:242,0,712	0/0:38,0:38:99:0,99,1483	0/0:41,0:41:99:0,120,1800	0/0:46,0:46:99:0,111,1550
chr1	77322278	.	CT	C	286.72	PASS	AC=1;AF=0.125;AN=8;BaseQRankSum=0;DP=139;ExcessHet=3.0103;FS=0;MLEAC=1;MLEAF=0.125;MQ=60;MQRankSum=0;QD=7.17;ReadPosRankSum=1.74;SOR=0.621;VQSLOD=20.72;culprit=QD	GT:AD:DP:GQ:PL	0/1:26,14:40:99:296,0,890	0/0:34,0:34:99:0,99,1140	0/0:32,0:32:90:0,90,1350	0/0:26,2:28:24:0,24,934
chr1	77348757	.	CCA	C	236.71	PASS	AC=1;AF=0.125;AN=8;BaseQRankSum=-0.186;DP=87;ExcessHet=3.0103;FS=0;MLEAC=1;MLEAF=0.125;MQ=60;MQRankSum=0;QD=11.27;ReadPosRankSum=0.326;SOR=1.002;VQSLOD=21.64;culprit=MQ	GT:AD:DP:GQ:PL	0/1:13,8:21:99:246,0,437	0/0:16,0:16:48:0,48,553	0/0:23,0:23:57:0,57,855	0/0:25,0:25:72:0,72,907
chr1	77353450	.	C	T	457.75	PASS	AC=1;AF=0.125;AN=8;BaseQRankSum=-1.226;DP=151;ExcessHet=3.0103;FS=1.39;MLEAC=1;MLEAF=0.125;MQ=60;MQRankSum=0;QD=11.74;ReadPosRankSum=-0.557;SOR=1.144;VQSLOD=21.39;culprit=MQ	GT:AD:DP:GQ:PL	0/1:23,16:39:99:467,0,787	0/0:41,0:41:99:0,102,1596	0/0:34,0:34:99:0,99,1272	0/0:34,0:34:99:0,99,1353
chr1	77355906	.	T	C	146.75	PASS	AC=1;AF=0.125;AN=8;BaseQRankSum=-0.026;DP=57;ExcessHet=3.0103;FS=1.674;MLEAC=1;MLEAF=0.125;MQ=60;MQRankSum=0;QD=11.29;ReadPosRankSum=0.695;SOR=0.351;VQSLOD=21.48;culprit=MQ	GT:AD:DP:GQ:PL	0/1:6,7:13:99:156,0,227	0/0:15,0:15:45:0,45,549	0/0:13,0:13:39:0,39,441	0/0:6,0:10:30:0,30,425
chr1	77373212	.	TA	T	355.71	PASS	AC=1;AF=0.125;AN=8;BaseQRankSum=-1.255;DP=145;ExcessHet=3.0103;FS=2.875;MLEAC=1;MLEAF=0.125;MQ=60;MQRankSum=0;QD=9.12;ReadPosRankSum=0.329;SOR=1.2;VQSLOD=21.41;culprit=QD	GT:AD:DP:GQ:PL	0/1:23,16:39:99:365,0,555	0/0:30,0:30:74:0,74,1119	0/0:37,0:37:99:0,99,1322	0/0:36,0:36:87:0,87,1267
chr1	77394214	.	CA	C	3040.86	PASS	AC=7;AF=0.875;AN=8;BaseQRankSum=-0.685;DP=143;ExcessHet=3.0103;FS=2.958;MLEAC=6;MLEAF=0.75;MQ=60;MQRankSum=0;QD=24.13;ReadPosRankSum=0.226;SOR=0.368;VQSLOD=21.49;culprit=QD	GT:AD:DP:GQ:PL	0/1:8,25:33:99:568,0,114	1/1:1,30:35:77:831,77,0	1/1:2,38:44:77:1000,77,0	1/1:0,22:26:76:628,76,0
chr1	77425674	.	A	G	269.75	PASS	AC=1;AF=0.125;AN=8;BaseQRankSum=1.24;DP=97;ExcessHet=3.0103;FS=12.995;MLEAC=1;MLEAF=0.125;MQ=60;MQRankSum=0;QD=9.3;ReadPosRankSum=2.43;SOR=2.007;VQSLOD=17.69;culprit=ReadPosRankSum	GT:AD:DP:GQ:PL	0/1:20,9:29:99:279,0,649	0/0:19,0:19:57:0,57,768	0/0:26,0:26:70:0,70,963	0/0:22,0:22:60:0,60,790
chr1	77460723	.	AT	A	343.71	PASS	AC=1;AF=0.125;AN=8;BaseQRankSum=1.2;DP=165;ExcessHet=3.0103;FS=0.976;MLEAC=1;MLEAF=0.125;MQ=60;MQRankSum=0;QD=8.18;ReadPosRankSum=1.32;SOR=0.526;VQSLOD=20.98;culprit=QD	GT:AD:DP:GQ:PL	0/1:24,18:44:99:353,0,513	0/0:39,0:39:99:0,99,1457	0/0:33,0:35:98:0,98,842	0/0:32,0:32:90:0,90,1102
chr1	77477023	.	T	C	522.75	PASS	AC=1;AF=0.125;AN=8;BaseQRankSum=-0.41;DP=85;ExcessHet=3.0103;FS=1.377;MLEAC=1;MLEAF=0.125;MQ=60;MQRankSum=0;QD=15.84;ReadPosRankSum=1.75;SOR=1.099;VQSLOD=21.39;culprit=MQ	GT:AD:DP:GQ:PL	0/1:17,16:33:99:532,0,607	0/0:12,0:12:33:0,33,495	0/0:23,0:23:41:0,41,808	0/0:16,0:16:45:0,45,675
chr1	77478428	.	A	G	601.75	PASS	AC=1;AF=0.125;AN=8;BaseQRankSum=2.32;DP=158;ExcessHet=3.0103;FS=0;MLEAC=1;MLEAF=0.125;MQ=60;MQRankSum=0;QD=12.54;ReadPosRankSum=-1.118;SOR=0.587;VQSLOD=21.3;culprit=MQ	GT:AD:DP:GQ:PL	0/1:29,19:48:99:611,0,914	0/0:40,0:40:99:0,106,1525	0/0:32,0:32:96:0,96,1155	0/0:37,0:37:99:0,99,1485
chr1	77485574	.	A	G	305.75	PASS	AC=1;AF=0.125;AN=8;BaseQRankSum=0.297;DP=150;ExcessHet=3.0103;FS=3.319;MLEAC=1;MLEAF=0.125;MQ=60;MQRankSum=0;QD=8.26;ReadPosRankSum=0.183;SOR=1.569;VQSLOD=21.07;culprit=QD	GT:AD:DP:GQ:PL	0/1:26,11:37:99:315,0,897	0/0:36,0:36:99:0,99,1485	0/0:38,0:38:99:0,102,1530	0/0:35,0:35:99:0,99,1485
chr1	77533947	.	CT	C	3431.28	PASS	AC=7;AF=0.875;AN=8;BaseQRankSum=0.517;DP=153;ExcessHet=3.0103;FS=1.313;MLEAC=7;MLEAF=0.875;MQ=60;MQRankSum=0;QD=25.61;ReadPosRankSum=-0.077;SOR=0.979;VQSLOD=21.07;culprit=QD	GT:AD:DP:GQ:PL	0/1:8,20:30:99:493,0,132	1/1:0,35:35:99:969,105,0	1/1:1,37:41:92:1020,92,0	1/1:0,33:36:99:960,107,0
chr1	77538654	.	TA	T	139.84	PASS	AC=1;AF=0.125;AN=8;BaseQRankSum=0.477;DP=79;ExcessHet=3.0103;FS=3.872;MLEAC=1;MLEAF=0.125;MQ=60;MQRankSum=0;QD=8.74;ReadPosRankSum=0.921;SOR=1.508;VQSLOD=21.28;culprit=QD	GT:AD:DP:GQ:PL	0/1:9,7:16:99:149,0,205	0/0:18,0:18:51:0,51,765	0/0:22,0:25:65:0,65,588	0/0:18,0:18:48:0,48,720
chr1	77549964	.	T	A	5545.31	PASS	AC=7;AF=0.875;AN=8;BaseQRankSum=1.75;DP=186;ExcessHet=3.0103;FS=7.206;MLEAC=7;MLEAF=0.875;MQ=60;MQRankSum=0;POSITIVE_TRAIN_SITE;QD=30.81;ReadPosRankSum=1.02;SOR=0.281;VQSLOD=21.72;culprit=MQ	GT:AD:DP:GQ:PL	0/1:15,28:43:99:687,0,323	1/1:0,59:60:99:2130,177,0	1/1:0,39:39:99:1418,117,0	1/1:1,38:39:99:1321,106,0
chr1	77615499	.	C	CA	199.71	PASS	AC=1;AF=0.125;AN=8;BaseQRankSum=-1.135;DP=147;ExcessHet=3.0103;FS=1.423;MLEAC=1;MLEAF=0.125;MQ=60;MQRankSum=0;QD=5.12;ReadPosRankSum=-1.546;SOR=0.42;VQSLOD=19.63;culprit=QD	GT:AD:DP:GQ:PL	0/1:29,10:39:99:209,0,828	0/0:36,0:36:99:0,99,1361	0/0:36,0:36:99:0,102,1428	0/0:34,0:34:99:0,99,1228
chr1	77661250	.	T	TA	104.71	PASS	AC=1;AF=0.125;AN=8;BaseQRankSum=1.37;DP=130;ExcessHet=3.0103;FS=0;MLEAC=1;MLEAF=0.125;MQ=60;MQRankSum=0;QD=4.55;ReadPosRankSum=0;SOR=0.593;VQSLOD=20.49;culprit=QD	GT:AD:DP:GQ:PL	0/1:17,6:23:99:114,0,444	0/0:35,0:35:99:0,99,1485	0/0:37,0:37:99:0,111,1364	0/0:34,0:34:59:0,59,1169
chr1	77690449	.	CTG	C	290.71	PASS	AC=1;AF=0.125;AN=8;BaseQRankSum=0.612;DP=113;ExcessHet=3.0103;FS=0;MLEAC=1;MLEAF=0.125;MQ=60;MQRankSum=0;QD=9.69;ReadPosRankSum=0.154;SOR=0.693;VQSLOD=21.47;culprit=QD	GT:AD:DP:GQ:PL	0/1:20,10:30:99:300,0,684	0/0:20,0:20:57:0,57,855	0/0:30,0:30:78:0,78,1170	0/0:29,0:29:81:0,81,1215
chr1	77698175	.	T	C	318.75	PASS	AC=1;AF=0.125;AN=8;BaseQRankSum=0.073;DP=110;ExcessHet=3.0103;FS=0;MLEAC=1;MLEAF=0.125;MQ=60;MQRankSum=0;QD=11.81;ReadPosRankSum=0.306;SOR=0.743;VQSLOD=21.73;culprit=MQ	GT:AD:DP:GQ:PL	0/1:17,10:28:99:328,0,593	0/0:37,0:37:99:0,99,1485	0/0:28,0:28:81:0,81,999	0/0:17,0:17:51:0,51,591
chr1	77701910	.	T	C	177.75	PASS	AC=1;AF=0.125;AN=8;BaseQRankSum=2;DP=115;ExcessHet=3.0103;FS=8.351;MLEAC=1;MLEAF=0.125;MQ=60;MQRankSum=0;QD=8.46;ReadPosRankSum=-0.117;SOR=1.082;VQSLOD=22.26;culprit=QD	GT:AD:DP:GQ:PL	0/1:15,6:21:99:187,0,519	0/0:28,0:28:81:0,81,1215	0/0:34,0:34:90:0,90,1350	0/0:32,0:32:90:0,90,1350
chr1	77722358	.	CA	C	2476.27	PASS	AC=7;AF=0.875;AN=8;BaseQRankSum=-0.529;DP=106;ExcessHet=3.0103;FS=2.207;MLEAC=7;MLEAF=0.875;MQ=60;MQRankSum=0;QD=25.27;ReadPosRankSum=0.932;SOR=1.846;VQSLOD=18.47;culprit=QD	GT:AD:DP:GQ:PL	0/1:3,8:13:67:189,0,67	1/1:1,26:27:53:708,53,0	1/1:0,31:31:93:880,93,0	1/1:2,27:30:31:710,31,0
chr1	77733405	.	GA	G	229.71	PASS	AC=1;AF=0.125;AN=8;BaseQRankSum=0.363;DP=89;ExcessHet=3.0103;FS=2.128;MLEAC=1;MLEAF=0.125;MQ=60;MQRankSum=0;QD=11.49;ReadPosRankSum=-1.467;SOR=0.188;VQSLOD=20.72;culprit=MQ	GT:AD:DP:GQ:PL	0/1:13,7:20:99:239,0,484	0/0:18,0:18:51:0,51,765	0/0:31,0:31:90:0,90,1138	0/0:19,0:19:57:0,57,645
chr1	77738287	.	GA	G	199.71	PASS	AC=1;AF=0.125;AN=8;BaseQRankSum=0.503;DP=130;ExcessHet=3.0103;FS=1.464;MLEAC=1;MLEAF=0.125;MQ=60;MQRankSum=0;QD=5.87;ReadPosRankSum=1.14;SOR=0.438;VQSLOD=20.55;culprit=QD	GT:AD:DP:GQ:PL	0/1:24,10:34:99:209,0,644	0/0:31,0:31:87:0,87,1305	0/0:31,0:31:90:0,90,1350	0/0:33,0:33:99:0,99,1293
chr1	77751788	.	A	G	367.75	VQSRTrancheBOTH99.00to99.90	AC=1;AF=0.125;AN=8;BaseQRankSum=-0.926;DP=115;ExcessHet=3.0103;FS=1.468;MLEAC=1;MLEAF=0.125;MQ=59.82;MQRankSum=0.942;NEGATIVE_TRAIN_SITE;QD=12.26;ReadPosRankSum=1.45;SOR=0.607;VQSLOD=-1.242;culprit=MQRankSum	GT:AD:DP:GQ:PL	0/1:17,13:30:99:377,0,587	0/0:29,0:29:81:0,81,1215	0/0:27,0:27:70:0,70,987	0/0:28,0:28:63:0,63,961
chr1	77760027	.	CT	C	238.38	PASS	AC=1;AF=0.125;AN=8;BaseQRankSum=0.305;DP=80;ExcessHet=3.0103;FS=1.1;MLEAC=1;MLEAF=0.125;MQ=60;MQRankSum=0;QD=10.36;ReadPosRankSum=-0.451;SOR=1.015;VQSLOD=21.32;culprit=MQ	GT:AD:DP:GQ:PL	0/1:12,11:23:99:241,0,269	0/0:11,0:13:33:0,33,307	0/0:12,0:12:33:0,33,495	0/0:23,2:28:26:0,26,622
chr1	77762300	.	T	C	242.75	PASS	AC=1;AF=0.125;AN=8;BaseQRankSum=-0.048;DP=105;ExcessHet=3.0103;FS=0;MLEAC=1;MLEAF=0.125;MQ=60;MQRankSum=0;QD=8.09;ReadPosRankSum=0.045;SOR=0.616;VQSLOD=21.21;culprit=QD	GT:AD:DP:GQ:PL	0/1:21,9:30:99:252,0,761	0/0:32,0:32:84:0,84,1260	0/0:18,0:18:51:0,51,765	0/0:25,0:25:72:0,72,959
chr1	77773457	.	CA	C	328.71	PASS	AC=1;AF=0.125;AN=8;BaseQRankSum=0.63;DP=140;ExcessHet=3.0103;FS=0;MLEAC=1;MLEAF=0.125;MQ=60;MQRankSum=0;QD=8.22;ReadPosRankSum=-1.837;SOR=0.752;VQSLOD=20.13;culprit=QD	GT:AD:DP:GQ:PL	0/1:24,16:40:99:338,0,566	0/0:27,0:27:52:0,52,960	0/0:35,0:35:99:0,100,1306	0/0:37,0:37:99:0,99,1306
chr1	77897761	.	C	T	248.75	VQSRTrancheBOTH99.00to99.90	AC=1;AF=0.125;AN=8;BaseQRankSum=-0.612;DP=74;ExcessHet=3.0103;FS=1.583;MLEAC=1;MLEAF=0.125;MQ=55.3;MQRankSum=0.844;NEGATIVE_TRAIN_SITE;QD=8.88;ReadPosRankSum=-0.144;SOR=0.967;VQSLOD=-3.029;culprit=MQRankSum	GT:AD:DP:GQ:PL	0/1:18,10:28:99:258,0,540	0/0:15,0:15:45:0,45,610	0/0:16,0:16:48:0,48,520	0/0:13,0:13:39:0,39,475
chr1	77969141	.	AT	A	313.71	PASS	AC=1;AF=0.125;AN=8;BaseQRankSum=-0.108;DP=131;ExcessHet=3.0103;FS=1.348;MLEAC=1;MLEAF=0.125;MQ=60;MQRankSum=0;QD=8.96;ReadPosRankSum=0.135;SOR=0.914;VQSLOD=21.3;culprit=QD	GT:AD:DP:GQ:PL	0/1:21,14:35:99:323,0,535	0/0:35,0:35:99:0,99,1299	0/0:27,0:27:81:0,81,993	0/0:32,0:32:90:0,90,1261
chr1	77975756	.	C	CA	390.71	PASS	AC=1;AF=0.125;AN=8;BaseQRankSum=0.978;DP=134;ExcessHet=3.0103;FS=4.943;MLEAC=1;MLEAF=0.125;MQ=60;MQRankSum=0;QD=10.85;ReadPosRankSum=0;SOR=1.609;VQSLOD=21.29;culprit=MQ	GT:AD:DP:GQ:PL	0/1:20,16:36:99:400,0,529	0/0:40,0:40:99:0,108,1469	0/0:25,0:25:72:0,72,1012	0/0:33,0:33:90:0,90,1350
chr1	78003029	.	AT	A	3377.28	PASS	AC=7;AF=0.875;AN=8;BaseQRankSum=0.225;DP=152;ExcessHet=3.0103;FS=7.513;MLEAC=7;MLEAF=0.875;MQ=60;MQRankSum=0;QD=24.47;ReadPosRankSum=1.72;SOR=0.462;VQSLOD=21.55;culprit=QD	GT:AD:DP:GQ:PL	0/1:15,24:39:99:551,0,312	1/1:0,24:24:72:688,72,0	1/1:0,39:40:99:1118,117,0	1/1:0,36:36:99:1031,108,0
chr1	78061483	.	GT	G	147.71	PASS	AC=1;AF=0.125;AN=8;BaseQRankSum=1.24;DP=82;ExcessHet=3.0103;FS=0;MLEAC=1;MLEAF=0.125;MQ=60;MQRankSum=0;QD=8.21;ReadPosRankSum=0.136;SOR=0.941;VQSLOD=21.25;culprit=QD	GT:AD:DP:GQ:PL	0/1:11,7:18:99:157,0,264	0/0:20,0:20:60:0,60,781	0/0:20,0:20:57:0,57,855	0/0:22,0:22:54:0,54,782
chr1	78079052	.	AT	A	449.71	PASS	AC=1;AF=0.125;AN=8;BaseQRankSum=0.471;DP=125;ExcessHet=3.0103;FS=14.449;MLEAC=1;MLEAF=0.125;MQ=60;MQRankSum=0;QD=13.23;ReadPosRankSum=-0.989;SOR=1.879;VQSLOD=18.52;culprit=MQ	GT:AD:DP:GQ:PL	0/1:15,19:34:99:459,0,362	0/0:33,0:33:99:0,99,1299	0/0:26,0:26:70:0,70,963	0/0:31,0:31:83:0,83,1248
chr1	78100938	.	A	AT	82.71	PASS	AC=1;AF=0.125;AN=8;BaseQRankSum=0.593;DP=82;ExcessHet=3.0103;FS=0;MLEAC=1;MLEAF=0.125;MQ=60;MQRankSum=0;QD=5.17;ReadPosRankSum=1.48;SOR=0.454;VQSLOD=20.41;culprit=QD	GT:AD:DP:GQ:PL	0/1:11,5:16:92:92,0,363	0/0:20,0:20:51:0,51,765	0/0:21,0:21:57:0,57,855	0/0:19,0:20:57:0,57,530
chr1	78125858	.	T	C	371.75	PASS	AC=1;AF=0.125;AN=8;BaseQRankSum=1.69;DP=161;ExcessHet=3.0103;FS=0;MLEAC=1;MLEAF=0.125;MQ=60;MQRankSum=0;QD=7.15;ReadPosRankSum=0.931;SOR=0.756;VQSLOD=21.05;culprit=QD	GT:AD:DP:GQ:PL	0/1:39,13:52:99:381,0,1293	0/0:36,0:36:99:0,99,1360	0/0:40,0:40:99:0,102,1553	0/0:33,0:33:99:0,99,1206
chr1	78278554	.	GCA	G	3437.28	PASS	AC=7;AF=0.875;AN=8;BaseQRankSum=-0.049;DP=142;ExcessHet=3.0103;FS=1.061;MLEAC=7;MLEAF=0.875;MQ=60;MQRankSum=0;QD=30.97;ReadPosRankSum=-1.363;SOR=0.919;VQSLOD=19.43;culprit=MQ	GT:AD:DP:GQ:PL	0/1:15,11:28:99:332,0,472	1/1:0,28:28:84:1027,84,0	1/1:0,31:31:93:1165,93,0	1/1:0,26:26:78:924,78,0
chr1	78289997	.	GT	G	56.71	PASS	AC=1;AF=0.125;AN=8;BaseQRankSum=1.15;DP=76;ExcessHet=3.0103;FS=9.7;MLEAC=1;MLEAF=0.125;MQ=60;MQRankSum=0;QD=7.09;ReadPosRankSum=-0.439;SOR=0.823;VQSLOD=21.87;culprit=QD	GT:AD:DP:GQ:PL	0/1:5,3:8:66:66,0,121	0/0:19,0:19:54:0,54,810	0/0:23,0:23:53:0,53,824	0/0:26,0:26:72:0,72,1080
chr1	78314351	.	C	T	222.75	VQSRTrancheBOTH99.00to99.90	AC=1;AF=0.125;AN=8;BaseQRankSum=0.451;DP=126;ExcessHet=3.0103;FS=1.445;MLEAC=1;MLEAF=0.125;MQ=59.84;MQRankSum=0.682;NEGATIVE_TRAIN_SITE;QD=6.19;ReadPosRankSum=0.159;SOR=1.085;VQSLOD=-3.028;culprit=QD	GT:AD:DP:GQ:PL	0/1:26,10:36:99:232,0,759	0/0:30,0:30:90:0,90,1138	0/0:34,0:34:99:0,102,1231	0/0:26,0:26:72:0,72,1080
chr1	78315066	.	T	C	586.75	PASS	AC=1;AF=0.125;AN=8;BaseQRankSum=0.795;DP=132;ExcessHet=3.0103;FS=1.423;MLEAC=1;MLEAF=0.125;MQ=60;MQRankSum=0;QD=17.26;ReadPosRankSum=0.62;SOR=0.338;VQSLOD=21.86;culprit=MQ	GT:AD:DP:GQ:PL	0/1:17,17:34:99:596,0,562	0/0:37,0:37:99:0,99,1311	0/0:37,0:37:99:0,99,1485	0/0:24,0:24:72:0,72,910
chr1	78326227	.	GT	G	361.71	PASS	AC=1;AF=0.125;AN=8;BaseQRankSum=-1.45;DP=162;ExcessHet=3.0103;FS=2.966;MLEAC=1;MLEAF=0.125;MQ=60;MQRankSum=0;QD=10.05;ReadPosRankSum=-1.476;SOR=0.897;VQSLOD=20.76;culprit=MQ	GT:AD:DP:GQ:PL	0/1:19,17:36:99:371,0,427	0/0:42,0:42:99:0,120,1800	0/0:40,0:40:99:0,99,1485	0/0:40,0:40:99:0,105,1397
chr1	78377884	.	T	C	130.75	PASS	AC=1;AF=0.125;AN=8;BaseQRankSum=0.103;DP=89;ExcessHet=3.0103;FS=10.055;MLEAC=1;MLEAF=0.125;MQ=60;MQRankSum=0;QD=7.26;ReadPosRankSum=-0.346;SOR=0.61;VQSLOD=21.67;culprit=QD	GT:AD:DP:GQ:PL	0/1:13,5:18:99:140,0,452	0/0:25,0:25:72:0,72,1080	0/0:21,0:21:63:0,63,806	0/0:25,0:25:72:0,72,935
chr1	78425775	.	G	A	377.75	PASS	AC=1;AF=0.125;AN=8;BaseQRankSum=0.428;DP=155;ExcessHet=3.0103;FS=2.713;MLEAC=1;MLEAF=0.125;MQ=60;MQRankSum=0;QD=8.04;ReadPosRankSum=1.37;SOR=0.368;VQSLOD=20.83;culprit=QD	GT:AD:DP:GQ:PL	0/1:33,14:47:99:387,0,1132	0/0:32,0:32:90:0,90,1212	0/0:37,0:37:99:0,99,1475	0/0:36,0:36:99:0,105,1342
chr1	78436932	.	CA	C	2769.28	PASS	AC=7;AF=0.875;AN=8;BaseQRankSum=0.478;DP=130;ExcessHet=3.0103;FS=2.022;MLEAC=7;MLEAF=0.875;MQ=60;MQRankSum=0;QD=22.89;ReadPosRankSum=0.146;SOR=0.492;VQSLOD=21.6;culprit=MQ	GT:AD:DP:GQ:PL	0/1:20,23:43:99:533,0,445	1/1:0,30:30:90:864,90,0	1/1:0,27:27:81:778,81,0	1/1:0,21:21:63:605,63,0
chr1	78471829	.	G	A	169.82	VQSRTrancheBOTH99.00to99.90	AC=1;AF=0.125;AN=8;BaseQRankSum=0.692;DP=88;ExcessHet=3.0103;FS=1.579;MLEAC=1;MLEAF=0.125;MQ=59.76;MQRankSum=0;QD=8.09;ReadPosRankSum=0.679;SOR=1.127;VQSLOD=4.82;culprit=QD	GT:AD:DP:GQ:PL	0/1:13,8:21:99:179,0,317	0/0:18,0:18:12:0,12,612	0/0:18,0:18:45:0,45,675	0/0:22,1:23:34:0,34,583
chr1	78492395	.	A	G	359.75	PASS	AC=1;AF=0.125;AN=8;BaseQRankSum=-1.788;DP=153;ExcessHet=3.0103;FS=2.886;MLEAC=1;MLEAF=0.125;MQ=60;MQRankSum=0;QD=9.22;ReadPosRankSum=-0.982;SOR=0.83;VQSLOD=20.98;culprit=QD	GT:AD:DP:GQ:PL	0/1:25,14:39:99:369,0,855	0/0:40,0:40:99:0,103,1527	0/0:35,0:35:96:0,96,1440	0/0:38,0:38:99:0,101,1342
chr1	78521635	.	AT	A	484.71	PASS	AC=1;AF=0.125;AN=8;BaseQRankSum=0.085;DP=180;ExcessHet=3.0103;FS=2.441;MLEAC=1;MLEAF=0.125;MQ=60;MQRankSum=0;QD=8.36;ReadPosRankSum=-2.253;SOR=0.349;VQSLOD=19.55;culprit=ReadPosRankSum	GT:AD:DP:GQ:PL	0/1:36,22:58:99:494,0,942	0/0:42,0:42:99:0,108,1620	0/0:35,0:35:99:0,99,1389	0/0:43,0:43:99:0,100,1465
chr1	78535486	.	T	C	258.75	PASS	AC=1;AF=0.125;AN=8;BaseQRankSum=-0.133;DP=117;ExcessHet=3.0103;FS=1.706;MLEAC=1;MLEAF=0.125;MQ=60;MQRankSum=0;QD=10.78;ReadPosRankSum=0.239;SOR=0.658;VQSLOD=21.52;culprit=MQ	GT:AD:DP:GQ:PL	0/1:15,9:24:99:268,0,515	0/0:36,0:36:90:0,90,1350	0/0:33,0:33:99:0,99,1273	0/0:24,0:24:66:0,66,990
chr1	78543250	.	T	A	361.75	PASS	AC=1;AF=0.125;AN=8;BaseQRankSum=0.49;DP=118;ExcessHet=3.0103;FS=0;MLEAC=1;MLEAF=0.125;MQ=60;MQRankSum=0;QD=9.52;ReadPosRankSum=-0.377;SOR=0.693;VQSLOD=21.33;culprit=QD	GT:AD:DP:GQ:PL	0/1:26,12:38:99:371,0,907	0/0:32,0:32:78:0,78,1170	0/0:22,0:22:60:0,60,900	0/0:24,0:24:63:0,63,945
chr1	78591340	.	A	G	416.75	PASS	AC=1;AF=0.125;AN=8;BaseQRankSum=1.89;DP=140;ExcessHet=3.0103;FS=2.713;MLEAC=1;MLEAF=0.125;MQ=60;MQRankSum=0;QD=8.87;ReadPosRankSum=0.07;SOR=0.368;VQSLOD=21.16;culprit=QD	GT:AD:DP:GQ:PL	0/1:33,14:47:99:426,0,1116	0/0:30,0:30:84:0,84,1260	0/0:29,0:29:84:0,84,1100	0/0:31,0:31:90:0,90,1350
chr1	78603771	.	ATATAT	A	112.71	PASS	AC=1;AF=0.125;AN=8;BaseQRankSum=1.52;DP=124;ExcessHet=3.0103;FS=0;MLEAC=1;MLEAF=0.125;MQ=60;MQRankSum=0;QD=4.9;ReadPosRankSum=-0.87;SOR=0.941;VQSLOD=20.25;culprit=QD	GT:AD:DP:GQ:PL	0/1:16,7:23:99:122,0,618	0/0:32,0:32:93:0,93,1395	0/0:22,0:22:40:0,40,770	0/0:37,0:37:93:0,93,1395
chr1	78612199	.	G	GA	328.71	PASS	AC=1;AF=0.125;AN=8;BaseQRankSum=-1.643;DP=126;ExcessHet=3.0103;FS=4.756;MLEAC=1;MLEAF=0.125;MQ=60;MQRankSum=0;QD=8.22;ReadPosRankSum=0.842;SOR=0.669;VQSLOD=21.41;culprit=QD	GT:AD:DP:GQ:PL	0/1:24,16:40:99:338,0,571	0/0:35,0:35:99:0,99,1333	0/0:24,0:24:72:0,72,941	0/0:25,0:25:75:0,75,859
chr1	78618150	.	A	AT	527.71	PASS	AC=1;AF=0.125;AN=8;BaseQRankSum=1.36;DP=159;ExcessHet=3.0103;FS=4.144;MLEAC=1;MLEAF=0.125;MQ=60;MQRankSum=0;QD=11.23;ReadPosRankSum=-1.405;SOR=0.591;VQSLOD=21.05;culprit=MQ	GT:AD:DP:GQ:PL	0/1:23,24:47:99:537,0,544	0/0:36,0:36:99:0,100,1314	0/0:37,0:37:99:0,102,1454	0/0:37,0:37:96:0,96,1440
chr1	78623410	.	T	G	216.75	PASS	AC=1;AF=0.125;AN=8;BaseQRankSum=1.81;DP=150;ExcessHet=3.0103;FS=8.564;MLEAC=1;MLEAF=0.125;MQ=60;MQRankSum=0;QD=5.56;ReadPosRankSum=0.454;SOR=0.161;VQSLOD=20.63;culprit=QD	GT:AD:DP:GQ:PL	0/1:25,14:39:99:226,0,753	0/0:33,0:33:87:0,87,1305	0/0:40,0:40:99:0,105,1575	0/0:34,2:36:59:0,59,1047
chr1	78652267	.	G	A	406.75	VQSRTrancheBOTH99.00to99.90	AC=1;AF=0.125;AN=8;BaseQRankSum=-2.435;DP=145;ExcessHet=3.0103;FS=4.649;MLEAC=1;MLEAF=0.125;MQ=59.88;MQRankSum=0.931;NEGATIVE_TRAIN_SITE;QD=10.43;ReadPosRankSum=0.057;SOR=1.473;VQSLOD=-1.918;culprit=MQRankSum	GT:AD:DP:GQ:PL	0/1:22,17:39:99:416,0,701	0/0:34,0:34:99:0,102,1314	0/0:33,0:33:99:0,99,1311	0/0:38,0:38:99:0,100,1379
chr1	78690879	.	T	TG	104.72	PASS	AC=1;AF=0.125;AN=8;BaseQRankSum=0.457;DP=58;ExcessHet=3.0103;FS=8.929;MLEAC=1;MLEAF=0.125;MQ=60;MQRankSum=0;QD=5.51;ReadPosRankSum=-0.22;SOR=3.126;VQSLOD=8.64;culprit=QD	GT:AD:DP:GQ:PL	0/1:13,6:19:99:114,0,492	0/0:12,0:12:36:0,36,386	0/0:16,0:16:45:0,45,675	0/0:11,0:11:24:0,24,360
chr1	78705218	.	ACAGCACTTATGAAACTTCTCAGAAGGAAGCTTCTACGAAAGAAGCTTTATAAGCTTTGCCTGAGTGGATATAGGATAAAGAAGGTACTTTTATCCTG	A	30.71	PASS	AC=1;AF=0.125;AN=8;BaseQRankSum=0.945;DP=143;ExcessHet=3.0103;FS=1.104;MLEAC=1;MLEAF=0.125;MQ=60;MQRankSum=0;QD=0.59;ReadPosRankSum=-2.018;SOR=0.914;VQSLOD=18.09;culprit=QD	GT:AD:DP:GQ:PL	0/1:34,18:52:40:40,0,1344	0/0:23,0:23:60:0,60,900	0/0:31,0:31:51:0,51,1090	0/0:37,0:37:99:0,102,1347
chr1	78714367	.	C	CT	347.71	PASS	AC=1;AF=0.125;AN=8;BaseQRankSum=-0.571;DP=152;ExcessHet=3.0103;FS=2.807;MLEAC=1;MLEAF=0.125;MQ=60;MQRankSum=0;QD=8.48;ReadPosRankSum=0.053;SOR=1.371;VQSLOD=21.24;culprit=QD	GT:AD:DP:GQ:PL	0/1:23,18:41:99:357,0,537	0/0:41,0:41:99:0,115,1524	0/0:36,0:36:99:0,99,1342	0/0:29,0:29:81:0,81,1215
chr1	78791655	.	T	C	339.75	PASS	AC=1;AF=0.125;AN=8;BaseQRankSum=0.064;DP=107;ExcessHet=3.0103;FS=0;MLEAC=1;MLEAF=0.125;MQ=60;MQRankSum=0;QD=10.96;ReadPosRankSum=0.791;SOR=0.801;VQSLOD=21.61;culprit=MQ	GT:AD:DP:GQ:PL	0/1:19,12:31:99:349,0,676	0/0:30,0:30:81:0,81,1215	0/0:18,0:18:51:0,51,765	0/0:28,0:28:75:0,75,1125
chr1	78861061	.	AT	A	168.71	PASS	AC=1;AF=0.125;AN=8;BaseQRankSum=0.173;DP=126;ExcessHet=3.0103;FS=7.168;MLEAC=1;MLEAF=0.125;MQ=60;MQRankSum=0;QD=8.03;ReadPosRankSum=0.201;SOR=1.198;VQSLOD=22.08;culprit=QD	GT:AD:DP:GQ:PL	0/1:13,8:22:99:178,0,296	0/0:38,0:38:72:0,72,1346	0/0:29,0:29:84:0,84,1009	0/0:37,0:37:99:0,102,1433
chr1	78965471	.	TA	T	546.71	PASS	AC=1;AF=0.125;AN=8;BaseQRankSum=-0.191;DP=152;ExcessHet=3.0103;FS=2.793;MLEAC=1;MLEAF=0.125;MQ=60;MQRankSum=0;QD=12.71;ReadPosRankSum=0.109;SOR=0.319;VQSLOD=21.63;culprit=MQ	GT:AD:DP:GQ:PL	0/1:21,22:43:99:556,0,516	0/0:36,0:36:99:0,102,1509	0/0:36,0:36:99:0,100,1456	0/0:35,0:35:99:0,99,1332
chr1	78982888	.	T	A	365.75	PASS	AC=1;AF=0.125;AN=8;BaseQRankSum=0.064;DP=122;ExcessHet=3.0103;FS=6.362;MLEAC=1;MLEAF=0.125;MQ=60;MQRankSum=0;QD=13.55;ReadPosRankSum=1.19;SOR=2.093;VQSLOD=18.59;culprit=MQ	GT:AD:DP:GQ:PL	0/1:16,11:27:99:375,0,576	0/0:36,0:36:99:0,99,1396	0/0:20,0:20:60:0,60,764	0/0:38,0:38:99:0,99,1396
chr1	79010458	.	A	C	166.9	PASS	AC=1;AF=0.125;AN=8;BaseQRankSum=-1.798;DP=133;ExcessHet=3.0103;FS=6.709;MLEAC=1;MLEAF=0.125;MQ=60;MQRankSum=0;QD=5.38;ReadPosRankSum=-0.655;SOR=0.1;VQSLOD=20.31;culprit=QD	GT:AD:DP:GQ:PL	0/1:21,10:32:99:175,0,536	0/0:36,0:36:0:0,0,1124	0/0:33,0:33:58:0,58,1245	0/0:29,0:29:13:0,13,950
chr1	79018138	.	AT	A	208.71	PASS	AC=1;AF=0.125;AN=8;BaseQRankSum=0.736;DP=102;ExcessHet=3.0103;FS=1.139;MLEAC=1;MLEAF=0.125;MQ=60;MQRankSum=0;QD=9.07;ReadPosRankSum=-0.093;SOR=0.933;VQSLOD=21.27;culprit=QD	GT:AD:DP:GQ:PL	0/1:13,10:23:99:218,0,284	0/0:31,0:31:90:0,90,1350	0/0:18,0:20:54:0,54,508	0/0:24,0:26:72:0,72,677
chr1	79040244	.	TGTGTGTGTGTAGAG	T	92.1	PASS	AC=1;AF=0.125;AN=8;BaseQRankSum=0.792;DP=51;ExcessHet=3.0103;FS=4.359;MLEAC=1;MLEAF=0.125;MQ=60;MQRankSum=0;QD=11.51;ReadPosRankSum=0.93;SOR=2.093;VQSLOD=18.63;culprit=MQ	GT:AD:DP:GQ:PL	0/1:4,4:10:99:117,0,135	0/0:19,0:19:36:0,36,540	0/0:6,0:6:9:0,9,135	0/0:8,1:11:10:0,10,243
chr1	79049099	.	T	C	594.75	PASS	AC=1;AF=0.125;AN=8;BaseQRankSum=-1.631;DP=141;ExcessHet=3.0103;FS=0;MLEAC=1;MLEAF=0.125;MQ=60;MQRankSum=0;QD=13.83;ReadPosRankSum=-1.365;SOR=0.656;VQSLOD=21.22;culprit=MQ	GT:AD:DP:GQ:PL	0/1:23,20:43:99:604,0,784	0/0:29,0:29:81:0,81,1215	0/0:40,0:40:99:0,99,1485	0/0:29,0:29:72:0,72,1080
chr1	79072451	.	A	G	180.75	PASS	AC=1;AF=0.125;AN=8;BaseQRankSum=-1.774;DP=83;ExcessHet=3.0103;FS=1.569;MLEAC=1;MLEAF=0.125;MQ=60;MQRankSum=0;QD=7.23;ReadPosRankSum=1.11;SOR=0.399;VQSLOD=20.81;culprit=QD	GT:AD:DP:GQ:PL	0/1:15,10:25:99:190,0,374	0/0:22,0:22:63:0,63,945	0/0:20,0:20:49:0,49,696	0/0:15,0:15:45:0,45,554
chr1	79100287	.	C	T	400.75	PASS	AC=1;AF=0.125;AN=8;BaseQRankSum=-0.61;DP=117;ExcessHet=3.0103;FS=0;MLEAC=1;MLEAF=0.125;MQ=60;MQRankSum=0;QD=13.82;ReadPosRankSum=1.16;SOR=0.836;VQSLOD=21.74;culprit=MQ	GT:AD:DP:GQ:PL	0/1:15,14:29:99:410,0,513	0/0:25,0:25:75:0,75,930	0/0:33,0:33:99:0,99,1242	0/0:29,0:29:87:0,87,1087
chr1	79126866	.	A	AT	113.71	PASS	AC=1;AF=0.125;AN=8;BaseQRankSum=-1.475;DP=104;ExcessHet=3.0103;FS=0;MLEAC=1;MLEAF=0.125;MQ=60;MQRankSum=0;QD=5.41;ReadPosRankSum=-0.701;SOR=0.582;VQSLOD=20.43;culprit=QD	GT:AD:DP:GQ:PL	0/1:15,6:21:99:123,0,404	0/0:26,0:26:72:0,72,1080	0/0:24,0:24:60:0,60,900	0/0:33,0:33:88:0,88,1108
chr1	79174709	.	A	G	172.75	PASS	AC=1;AF=0.125;AN=8;BaseQRankSum=-1.807;DP=117;ExcessHet=3.0103;FS=0;MLEAC=1;MLEAF=0.125;MQ=60;MQRankSum=0;QD=5.4;ReadPosRankSum=-0.719;SOR=0.976;VQSLOD=20.44;culprit=QD	GT:AD:DP:GQ:PL	0/1:24,8:32:99:182,0,855	0/0:27,0:27:70:0,70,1018	0/0:31,0:31:87:0,87,1305	0/0:27,0:27:75:0,75,1125
chr1	79214410	.	C	A	207.75	PASS	AC=1;AF=0.125;AN=8;BaseQRankSum=-0.92;DP=115;ExcessHet=3.0103;FS=1.527;MLEAC=1;MLEAF=0.125;MQ=60;MQRankSum=0;QD=6.92;ReadPosRankSum=-0.204;SOR=1.034;VQSLOD=20.9;culprit=QD	GT:AD:DP:GQ:PL	0/1:21,9:30:99:217,0,710	0/0:27,0:27:81:0,81,1033	0/0:28,0:28:81:0,81,1086	0/0:30,0:30:78:0,78,1170
chr1	79342710	.	C	A	466.75	PASS	AC=1;AF=0.125;AN=8;BaseQRankSum=-1.927;DP=164;ExcessHet=3.0103;FS=6.802;MLEAC=1;MLEAF=0.125;MQ=60;MQRankSum=0;QD=10.15;ReadPosRankSum=0.473;SOR=0.608;VQSLOD=22.16;culprit=MQ	GT:AD:DP:GQ:PL	0/1:30,16:46:99:476,0,1103	0/0:38,0:38:99:0,101,1382	0/0:39,0:39:99:0,99,1404	0/0:41,0:41:99:0,111,1619
chr1	79345661	.	G	GA	333.71	PASS	AC=1;AF=0.125;AN=8;BaseQRankSum=-1.807;DP=135;ExcessHet=3.0103;FS=4.457;MLEAC=1;MLEAF=0.125;MQ=60;MQRankSum=0;QD=8.34;ReadPosRankSum=-0.689;SOR=0.486;VQSLOD=21.08;culprit=QD	GT:AD:DP:GQ:PL	0/1:24,16:41:99:343,0,601	0/0:34,0:34:99:0,99,1197	0/0:28,0:28:81:0,81,1215	0/0:31,0:31:90:0,90,1350
chr1	79467275	.	G	T	448.75	PASS	AC=1;AF=0.125;AN=8;BaseQRankSum=-0.495;DP=134;ExcessHet=3.0103;FS=5.015;MLEAC=1;MLEAF=0.125;MQ=60;MQRankSum=0;QD=12.13;ReadPosRankSum=0.82;SOR=1.405;VQSLOD=21.89;culprit=MQ	GT:AD:DP:GQ:PL	0/1:22,15:37:99:458,0,726	0/0:33,0:33:99:0,99,1300	0/0:37,0:37:99:0,99,1362	0/0:27,0:27:81:0,81,1037
chr1	79474206	.	G	GAC	294.71	PASS	AC=1;AF=0.125;AN=8;BaseQRankSum=-1.889;DP=143;ExcessHet=3.0103;FS=0;MLEAC=1;MLEAF=0.125;MQ=60;MQRankSum=0;QD=10.92;ReadPosRankSum=0.247;SOR=0.711;VQSLOD=21.64;culprit=MQ	GT:AD:DP:GQ:PL	0/1:16,11:27:99:304,0,485	0/0:38,0:38:99:0,100,1487	0/0:32,0:32:81:0,81,1215	0/0:40,0:40:99:0,99,1485
chr1	79499400	.	GT	G	231.71	PASS	AC=1;AF=0.125;AN=8;BaseQRankSum=0.447;DP=112;ExcessHet=3.0103;FS=0;MLEAC=1;MLEAF=0.125;MQ=60;MQRankSum=0;QD=11.59;ReadPosRankSum=0.53;SOR=1.085;VQSLOD=21.65;culprit=MQ	GT:AD:DP:GQ:PL	0/1:10,10:20:99:241,0,232	0/0:21,0:21:60:0,60,835	0/0:34,0:34:99:0,99,1463	0/0:36,0:36:99:0,99,1380
chr1	79540542	.	C	T	435.75	PASS	AC=1;AF=0.125;AN=8;BaseQRankSum=-1.228;DP=130;ExcessHet=3.0103;FS=1.182;MLEAC=1;MLEAF=0.125;MQ=60;MQRankSum=0;QD=8.89;ReadPosRankSum=-0.685;SOR=1.055;VQSLOD=21.02;culprit=QD	GT:AD:DP:GQ:PL	0/1:31,18:49:99:445,0,980	0/0:25,0:25:72:0,72,972	0/0:28,0:28:81:0,81,882	0/0:27,0:27:81:0,81,1008
chr1	79593163	.	T	C	390.75	PASS	AC=1;AF=0.125;AN=8;BaseQRankSum=-1.379;DP=131;ExcessHet=3.0103;FS=1.421;MLEAC=1;MLEAF=0.125;MQ=60;MQRankSum=0;QD=10.85;ReadPosRankSum=0.112;SOR=1.218;VQSLOD=21.48;culprit=MQ	GT:AD:DP:GQ:PL	0/1:21,15:36:99:400,0,704	0/0:21,0:21:60:0,60,777	0/0:34,0:34:99:0,99,1485	0/0:39,0:39:99:0,101,1419
chr1	79628466	.	GA	G	3288.28	PASS	AC=7;AF=0.875;AN=8;BaseQRankSum=-1.558;DP=154;ExcessHet=3.0103;FS=0.913;MLEAC=7;MLEAF=0.875;MQ=60;MQRankSum=0;QD=24.18;ReadPosRankSum=-0.644;SOR=0.879;VQSLOD=21.18;culprit=QD	GT:AD:DP:GQ:PL	0/1:21,22:43:99:512,0,481	1/1:0,41:41:99:1225,123,0	1/1:0,27:27:81:811,81,0	1/1:0,25:25:75:751,75,0
chr1	79629610	.	G	A	375.75	PASS	AC=1;AF=0.125;AN=8;BaseQRankSum=0.427;DP=113;ExcessHet=3.0103;FS=9.181;MLEAC=1;MLEAF=0.125;MQ=60;MQRankSum=0;QD=13.92;ReadPosRankSum=-0.342;SOR=1.908;VQSLOD=19.58;culprit=MQ	GT:AD:DP:GQ:PL	0/1:15,12:27:99:385,0,482	0/0:34,0:34:90:0,90,1268	0/0:30,0:30:84:0,84,1260	0/0:21,0:21:60:0,60,777
chr1	79663865	.	AT	A	314.71	PASS	AC=1;AF=0.125;AN=8;BaseQRankSum=2.51;DP=145;ExcessHet=3.0103;FS=0;MLEAC=1;MLEAF=0.125;MQ=60;MQRankSum=0;QD=7.87;ReadPosRankSum=0.937;SOR=0.657;VQSLOD=21.16;culprit=QD	GT:AD:DP:GQ:PL	0/1:26,14:40:99:324,0,694	0/0:36,0:36:99:0,99,1456	0/0:37,0:37:99:0,99,1423	0/0:32,0:32:93:0,93,1395
chr1	79674189	.	G	A	103.75	PASS	AC=1;AF=0.125;AN=8;BaseQRankSum=-1.702;DP=96;ExcessHet=3.0103;FS=10.738;MLEAC=1;MLEAF=0.125;MQ=60;MQRankSum=0;QD=5.46;ReadPosRankSum=-0.603;SOR=0.605;VQSLOD=21.01;culprit=QD	GT:AD:DP:GQ:PL	0/1:14,5:19:99:113,0,513	0/0:30,0:30:90:0,90,1067	0/0:25,0:25:72:0,72,934	0/0:21,0:21:60:0,60,786
chr1	79739646	.	C	CA	279.71	PASS	AC=1;AF=0.125;AN=8;BaseQRankSum=-0.138;DP=143;ExcessHet=3.0103;FS=3.471;MLEAC=1;MLEAF=0.125;MQ=60;MQRankSum=0;QD=9.65;ReadPosRankSum=0.873;SOR=1.574;VQSLOD=21.21;culprit=QD	GT:AD:DP:GQ:PL	0/1:15,14:29:99:289,0,336	0/0:42,0:42:99:0,112,1800	0/0:36,0:36:99:0,99,1485	0/0:34,0:34:93:0,93,1395
chr1	79744754	.	G	A	616.75	PASS	AC=1;AF=0.125;AN=8;BaseQRankSum=-0.495;DP=150;ExcessHet=3.0103;FS=8.692;MLEAC=1;MLEAF=0.125;MQ=60;MQRankSum=0;QD=13.71;ReadPosRankSum=0.651;SOR=1.965;VQSLOD=19.47;culprit=MQ	GT:AD:DP:GQ:PL	0/1:25,20:45:99:626,0,871	0/0:34,0:34:99:0,99,1310	0/0:35,0:35:99:0,99,1363	0/0:36,0:36:99:0,102,1231
chr1	79770956	.	G	T	188.75	PASS	AC=1;AF=0.125;AN=8;BaseQRankSum=1.89;DP=89;ExcessHet=3.0103;FS=4.386;MLEAC=1;MLEAF=0.125;MQ=60;MQRankSum=0;QD=6.74;ReadPosRankSum=0.558;SOR=2.11;VQSLOD=18.32;culprit=QD	GT:AD:DP:GQ:PL	0/1:21,7:28:99:198,0,687	0/0:26,0:26:75:0,75,881	0/0:15,0:15:34:0,34,550	0/0:19,0:19:57:0,57,675
chr1	79851769	.	C	T	148.75	PASS	AC=1;AF=0.125;AN=8;BaseQRankSum=-1.358;DP=97;ExcessHet=3.0103;FS=1.941;MLEAC=1;MLEAF=0.125;MQ=60;MQRankSum=0;QD=5.95;ReadPosRankSum=1.7;SOR=0.252;VQSLOD=20.2;culprit=QD	GT:AD:DP:GQ:PL	0/1:18,7:25:99:158,0,599	0/0:32,0:32:93:0,93,1395	0/0:16,0:16:39:0,39,585	0/0:24,0:24:72:0,72,849
chr1	79852082	.	AT	A	225.72	PASS	AC=1;AF=0.125;AN=8;BaseQRankSum=0.839;DP=128;ExcessHet=3.0103;FS=0;MLEAC=1;MLEAF=0.125;MQ=60;MQRankSum=0;QD=6.27;ReadPosRankSum=0;SOR=0.549;VQSLOD=20.86;culprit=QD	GT:AD:DP:GQ:PL	0/1:24,12:36:99:235,0,578	0/0:24,2:26:20:0,20,592	0/0:32,0:32:87:0,87,1305	0/0:31,0:31:90:0,90,1194
chr1	79875757	.	G	A	607.75	PASS	AC=1;AF=0.125;AN=8;BaseQRankSum=-1.61;DP=151;ExcessHet=3.0103;FS=1.181;MLEAC=1;MLEAF=0.125;MQ=60;MQRankSum=0;QD=14.13;ReadPosRankSum=0.201;SOR=0.43;VQSLOD=21.8;culprit=MQ	GT:AD:DP:GQ:PL	0/1:24,19:44:99:617,0,855	0/0:36,0:36:99:0,102,1427	0/0:37,0:37:99:0,108,1233	0/0:34,0:34:99:0,99,1310
chr1	79885883	.	TA	T	128.71	PASS	AC=1;AF=0.125;AN=8;BaseQRankSum=-2.201;DP=106;ExcessHet=3.0103;FS=6.908;MLEAC=1;MLEAF=0.125;MQ=60;MQRankSum=0;QD=5.6;ReadPosRankSum=0.245;SOR=0.916;VQSLOD=21.63;culprit=QD	GT:AD:DP:GQ:PL	0/1:16,7:24:99:138,0,402	0/0:28,0:28:81:0,81,1215	0/0:25,0:25:72:0,72,866	0/0:26,0:26:71:0,71,1030
chr1	79972665	.	G	GAT	242.71	PASS	AC=1;AF=0.125;AN=8;BaseQRankSum=-0.242;DP=120;ExcessHet=3.0103;FS=3.799;MLEAC=1;MLEAF=0.125;MQ=60;MQRankSum=0;QD=8.67;ReadPosRankSum=-1.355;SOR=1.609;VQSLOD=20.2;culprit=QD	GT:AD:DP:GQ:PL	0/1:19,9:28:99:252,0,609	0/0:23,0:23:63:0,63,945	0/0:27,0:27:66:0,66,985	0/0:38,0:38:99:0,103,1309
chr1	79981726	.	G	A	391.75	PASS	AC=1;AF=0.125;AN=8;BaseQRankSum=-0.539;DP=122;ExcessHet=3.0103;FS=1.415;MLEAC=1;MLEAF=0.125;MQ=60;MQRankSum=0;QD=13.06;ReadPosRankSum=-1.525;SOR=1.022;VQSLOD=20.91;culprit=MQ	GT:AD:DP:GQ:PL	0/1:18,12:30:99:401,0,612	0/0:30,0:30:84:0,84,1260	0/0:37,0:37:99:0,105,1253	0/0:24,0:24:72:0,72,949
chr1	79993259	.	CT	C	2420.28	PASS	AC=7;AF=0.875;AN=8;BaseQRankSum=0.364;DP=102;ExcessHet=3.0103;FS=3.826;MLEAC=7;MLEAF=0.875;MQ=60;MQRankSum=0;QD=25.48;ReadPosRankSum=0.292;SOR=0.575;VQSLOD=21.38;culprit=QD	GT:AD:DP:GQ:PL	0/1:6,21:27:90:520,0,90	1/1:0,20:21:60:555,60,0	1/1:0,22:22:66:630,66,0	1/1:0,26:26:78:726,78,0
chr1	80019814	.	A	G	254.75	PASS	AC=1;AF=0.125;AN=8;BaseQRankSum=0.322;DP=108;ExcessHet=3.0103;FS=0;MLEAC=1;MLEAF=0.125;MQ=60;MQRankSum=0;QD=13.41;ReadPosRankSum=0.248;SOR=0.976;VQSLOD=21.81;culprit=MQ	GT:AD:DP:GQ:PL	0/1:11,8:19:99:264,0,378	0/0:20,0:20:60:0,60,823	0/0:38,0:38:99:0,102,1427	0/0:31,0:31:93:0,93,1068
chr1	80030576	.	T	TTATA	217.95	PASS	AC=1;AF=0.125;AN=8;BaseQRankSum=-0.545;DP=74;ExcessHet=3.0103;FS=7.276;MLEAC=1;MLEAF=0.125;MQ=60;MQRankSum=0;QD=13.62;ReadPosRankSum=-1.184;SOR=1.1;VQSLOD=22.07;culprit=MQ	GT:AD:DP:GQ:PL	0/1:10,6:18:99:198,0,541	0/0:18,0:18:53:0,53,772	0/0:8,1:11:28:0,28,334	0/0:12,0:12:37:0,37,541
chr1	80039666	.	A	G	338.75	PASS	AC=1;AF=0.125;AN=8;BaseQRankSum=-1.581;DP=143;ExcessHet=3.0103;FS=5.129;MLEAC=1;MLEAF=0.125;MQ=60;MQRankSum=0;QD=8.91;ReadPosRankSum=0.373;SOR=1.558;VQSLOD=21.38;culprit=QD	GT:AD:DP:GQ:PL	0/1:26,12:39:99:348,0,887	0/0:36,0:36:90:0,90,1350	0/0:39,0:39:99:0,107,1438	0/0:27,0:27:81:0,81,908
chr1	80040170	.	TA	T	4471.28	PASS	AC=7;AF=0.875;AN=8;BaseQRankSum=-1.224;DP=177;ExcessHet=3.0103;FS=1.416;MLEAC=7;MLEAF=0.875;MQ=60;MQRankSum=0;QD=28.12;ReadPosRankSum=0.114;SOR=0.41;VQSLOD=20.86;culprit=MQ	GT:AD:DP:GQ:PL	0/1:8,28:36:99:735,0,135	1/1:0,37:37:99:1131,111,0	1/1:0,41:41:99:1241,123,0	1/1:0,45:45:99:1375,135,0
chr1	80057269	.	CT	C	237.71	PASS	AC=1;AF=0.125;AN=8;BaseQRankSum=-0.61;DP=147;ExcessHet=3.0103;FS=5.11;MLEAC=1;MLEAF=0.125;MQ=60;MQRankSum=0;QD=5.66;ReadPosRankSum=-1.971;SOR=1.739;VQSLOD=18.58;culprit=QD	GT:AD:DP:GQ:PL	0/1:29,13:43:99:247,0,690	0/0:34,0:34:99:0,99,1281	0/0:35,0:35:99:0,99,1474	0/0:33,0:33:93:0,93,1395
chr1	80063008	.	GA	G	290.71	PASS	AC=1;AF=0.125;AN=8;BaseQRankSum=0.957;DP=101;ExcessHet=3.0103;FS=3.834;MLEAC=1;MLEAF=0.125;MQ=60;MQRankSum=0;QD=12.11;ReadPosRankSum=-0.434;SOR=1.336;VQSLOD=21.63;culprit=MQ	GT:AD:DP:GQ:PL	0/1:12,12:24:99:300,0,299	0/0:25,0:25:72:0,72,1080	0/0:25,0:25:66:0,66,990	0/0:24,0:24:66:0,66,990
chr1	80072352	.	T	C	172.75	PASS	AC=1;AF=0.125;AN=8;BaseQRankSum=1.91;DP=80;ExcessHet=3.0103;FS=2.105;MLEAC=1;MLEAF=0.125;MQ=60;MQRankSum=0;QD=7.85;ReadPosRankSum=-1.77;SOR=1.536;VQSLOD=19.72;culprit=QD	GT:AD:DP:GQ:PL	0/1:16,6:22:99:182,0,533	0/0:17,0:17:51:0,51,671	0/0:23,0:23:66:0,66,990	0/0:16,0:16:48:0,48,624
chr1	80080022	.	AT	A	3194.87	PASS	AC=7;AF=0.875;AN=8;BaseQRankSum=-0.271;DP=172;ExcessHet=3.0103;FS=5.43;MLEAC=6;MLEAF=0.75;MQ=60;MQRankSum=0;QD=22.03;ReadPosRankSum=-0.347;SOR=0.967;VQSLOD=21.98;culprit=MQ	GT:AD:DP:GQ:PL	0/1:23,31:55:99:726,0,495	1/1:1,32:35:76:906,76,0	1/1:1,29:30:61:774,61,0	1/1:1,27:32:66:785,66,0
chr1	80110302	.	CT	C	40.72	PASS	AC=1;AF=0.125;AN=8;BaseQRankSum=1.41;DP=48;ExcessHet=3.0103;FS=2.932;MLEAC=1;MLEAF=0.125;MQ=60;MQRankSum=0;QD=3.39;ReadPosRankSum=-0.08;SOR=1.828;VQSLOD=19.34;culprit=QD	GT:AD:DP:GQ:PL	0/1:9,3:12:50:50,0,221	0/0:11,0:11:30:0,30,450	0/0:9,0:9:24:0,24,360	0/0:15,0:15:30:0,30,450
chr1	80132218	.	C	T	205.75	PASS	AC=1;AF=0.125;AN=8;BaseQRankSum=0.329;DP=118;ExcessHet=3.0103;FS=0;MLEAC=1;MLEAF=0.125;MQ=60;MQRankSum=0;QD=8.95;ReadPosRankSum=0.744;SOR=0.743;VQSLOD=21.37;culprit=QD	GT:AD:DP:GQ:PL	0/1:15,8:23:99:215,0,472	0/0:33,0:33:90:0,90,1350	0/0:27,0:27:75:0,75,934	0/0:35,0:35:99:0,99,1485
chr1	80134130	.	C	A	207.75	VQSRTrancheBOTH99.00to99.90	AC=1;AF=0.125;AN=8;BaseQRankSum=0.355;DP=116;ExcessHet=3.0103;FS=3.368;MLEAC=1;MLEAF=0.125;MQ=52.61;MQRankSum=-0.577;NEGATIVE_TRAIN_SITE;QD=5.94;ReadPosRankSum=0.038;SOR=1.402;VQSLOD=-2.54;culprit=QD	GT:AD:DP:GQ:PL	0/1:26,9:35:99:217,0,882	0/0:28,0:28:81:0,81,1057	0/0:28,0:28:81:0,81,1028	0/0:25,0:25:65:0,65,917
chr1	80190340	.	AG	A	344.71	PASS	AC=1;AF=0.125;AN=8;BaseQRankSum=-0.428;DP=118;ExcessHet=3.0103;FS=0;MLEAC=1;MLEAF=0.125;MQ=60;MQRankSum=0;QD=11.12;ReadPosRankSum=0.51;SOR=0.512;VQSLOD=21.66;culprit=MQ	GT:AD:DP:GQ:PL	0/1:17,14:32:99:354,0,465	0/0:30,0:30:90:0,90,1096	0/0:28,0:28:84:0,84,1024	0/0:27,0:27:81:0,81,998
chr1	80218226	.	G	GT	419.71	PASS	AC=1;AF=0.125;AN=8;BaseQRankSum=0.517;DP=146;ExcessHet=3.0103;FS=2.88;MLEAC=1;MLEAF=0.125;MQ=60;MQRankSum=0;QD=11.99;ReadPosRankSum=0.717;SOR=1.244;VQSLOD=21.67;culprit=MQ	GT:AD:DP:GQ:PL	0/1:20,15:36:99:429,0,609	0/0:30,0:30:90:0,90,1121	0/0:35,0:35:88:0,88,1251	0/0:43,0:43:99:0,110,1489
chr1	80236162	.	A	T	3271.31	PASS	AC=7;AF=0.875;AN=8;BaseQRankSum=2.23;DP=95;ExcessHet=3.0103;FS=0;MLEAC=7;MLEAF=0.875;MQ=60;MQRankSum=0;POSITIVE_TRAIN_SITE;QD=29.89;ReadPosRankSum=-2.521;SOR=0.575;VQSLOD=20.05;culprit=ReadPosRankSum	GT:AD:DP:GQ:PL	0/1:5,16:21:99:536,0,127	1/1:0,27:27:81:1096,81,0	1/1:0,25:25:75:952,75,0	1/1:0,17:17:51:698,51,0
chr1	80245353	.	TA	T	90.71	PASS	AC=1;AF=0.125;AN=8;BaseQRankSum=-1.734;DP=95;ExcessHet=3.0103;FS=2.098;MLEAC=1;MLEAF=0.125;MQ=60;MQRankSum=0;QD=4.54;ReadPosRankSum=-0.087;SOR=0.819;VQSLOD=20.44;culprit=QD	GT:AD:DP:GQ:PL	0/1:15,5:20:99:100,0,418	0/0:26,0:26:69:0,69,1035	0/0:20,0:20:60:0,60,671	0/0:29,0:29:72:0,72,1080
chr1	80273273	.	TA	T	178.71	PASS	AC=1;AF=0.125;AN=8;BaseQRankSum=-0.834;DP=120;ExcessHet=3.0103;FS=0;MLEAC=1;MLEAF=0.125;MQ=60;MQRankSum=0;QD=5.58;ReadPosRankSum=-1.668;SOR=0.534;VQSLOD=19.76;culprit=QD	GT:AD:DP:GQ:PL	0/1:22,10:32:99:188,0,532	0/0:24,0:24:72:0,72,885	0/0:29,0:29:75:0,75,1125	0/0:34,0:34:99:0,99,1257
chr1	80316615	.	G	A	206.75	PASS	AC=1;AF=0.125;AN=8;BaseQRankSum=-0.409;DP=123;ExcessHet=3.0103;FS=0;MLEAC=1;MLEAF=0.125;MQ=60;MQRankSum=0;QD=9.85;ReadPosRankSum=-1.087;SOR=0.569;VQSLOD=21.01;culprit=MQ	GT:AD:DP:GQ:PL	0/1:13,8:21:99:216,0,414	0/0:31,0:31:90:0,90,1206	0/0:38,0:38:99:0,99,1363	0/0:32,0:32:90:0,90,1274
chr1	80326701	.	TA	T	383.71	PASS	AC=1;AF=0.125;AN=8;BaseQRankSum=-1.102;DP=175;ExcessHet=3.0103;FS=1.1;MLEAC=1;MLEAF=0.125;MQ=60;MQRankSum=0;QD=7.11;ReadPosRankSum=-0.636;SOR=0.511;VQSLOD=20.71;culprit=QD	GT:AD:DP:GQ:PL	0/1:34,20:54:99:393,0,809	0/0:44,0:44:99:0,102,1719	0/0:34,0:34:87:0,87,1305	0/0:42,0:42:99:0,117,1755
chr1	80360879	.	A	AT	234.71	PASS	AC=1;AF=0.125;AN=8;BaseQRankSum=0.847;DP=137;ExcessHet=3.0103;FS=6.265;MLEAC=1;MLEAF=0.125;MQ=60;MQRankSum=0;QD=6.71;ReadPosRankSum=0.666;SOR=1.786;VQSLOD=20.28;culprit=QD	GT:AD:DP:GQ:PL	0/1:22,13:35:99:244,0,498	0/0:30,0:32:90:0,90,857	0/0:34,0:34:99:0,99,1297	0/0:33,0:33:99:0,99,1348
chr1	80410526	.	TA	T	3698.28	PASS	AC=7;AF=0.875;AN=8;BaseQRankSum=-0.335;DP=153;ExcessHet=3.0103;FS=3.918;MLEAC=7;MLEAF=0.875;MQ=60;MQRankSum=0;QD=25.86;ReadPosRankSum=2.01;SOR=0.783;VQSLOD=20.6;culprit=QD	GT:AD:DP:GQ:PL	0/1:14,27:41:99:688,0,283	1/1:0,34:34:99:1001,102,0	1/1:0,42:42:99:1241,126,0	1/1:0,26:26:78:779,78,0
chr1	80424911	.	C	A	445.75	PASS	AC=1;AF=0.125;AN=8;BaseQRankSum=2.23;DP=99;ExcessHet=3.0103;FS=0;MLEAC=1;MLEAF=0.125;MQ=60;MQRankSum=0;QD=16.51;ReadPosRankSum=0.291;SOR=0.892;VQSLOD=21.93;culprit=MQ	GT:AD:DP:GQ:PL	0/1:14,13:27:99:455,0,452	0/0:28,0:28:78:0,78,1170	0/0:14,0:14:42:0,42,541	0/0:29,0:29:78:0,78,1170
chr1	80462884	.	G	A	2233.31	PASS	AC=7;AF=0.875;AN=8;BaseQRankSum=0.25;DP=91;ExcessHet=3.0103;FS=0;MLEAC=7;MLEAF=0.875;MQ=60;MQRankSum=0;QD=31.28;ReadPosRankSum=0.593;SOR=1.122;VQSLOD=19.71;culprit=MQ	GT:AD:DP:GQ:PL	0/1:3,15:18:46:562,0,46	1/1:0,16:16:49:629,49,0	1/1:0,16:16:48:611,48,0	1/1:0,11:11:33:442,33,0
chr1	80471647	.	TA	T	389.71	PASS	AC=1;AF=0.125;AN=8;BaseQRankSum=0.27;DP=131;ExcessHet=3.0103;FS=5.501;MLEAC=1;MLEAF=0.125;MQ=60;MQRankSum=0;QD=11.81;ReadPosRankSum=-0.198;SOR=1.868;VQSLOD=20.01;culprit=MQ	GT:AD:DP:GQ:PL	0/1:17,16:33:99:399,0,430	0/0:36,0:36:99:0,99,1393	0/0:30,0:30:90:0,90,1102	0/0:30,0:30:81:0,81,1149
chr1	80475361	.	A	AT	170.71	PASS	AC=1;AF=0.125;AN=8;BaseQRankSum=0.723;DP=92;ExcessHet=3.0103;FS=1.596;MLEAC=1;MLEAF=0.125;MQ=60;MQRankSum=0;QD=6.32;ReadPosRankSum=-0.309;SOR=1.115;VQSLOD=20.76;culprit=QD	GT:AD:DP:GQ:PL	0/1:18,9:27:99:180,0,459	0/0:20,0:20:60:0,60,817	0/0:26,0:26:70:0,70,992	0/0:19,0:19:57:0,57,734
chr1	80487422	.	T	C	486.75	PASS	AC=1;AF=0.125;AN=8;BaseQRankSum=2.38;DP=156;ExcessHet=3.0103;FS=6.852;MLEAC=1;MLEAF=0.125;MQ=60;MQRankSum=0;QD=11.87;ReadPosRankSum=0.713;SOR=1.805;VQSLOD=20.49;culprit=MQ	GT:AD:DP:GQ:PL	0/1:26,15:42:99:496,0,829	0/0:40,0:40:96:0,96,1405	0/0:37,0:37:99:0,102,1167	0/0:36,0:36:88:0,88,1253
chr1	80506715	.	CA	C	246.71	PASS	AC=1;AF=0.125;AN=8;BaseQRankSum=-0.477;DP=125;ExcessHet=3.0103;FS=0;MLEAC=1;MLEAF=0.125;MQ=60;MQRankSum=0;QD=6.67;ReadPosRankSum=1.43;SOR=0.929;VQSLOD=20.81;culprit=QD	GT:AD:DP:GQ:PL	0/1:25,12:37:99:256,0,645	0/0:30,0:30:90:0,90,1186	0/0:27,0:27:81:0,81,1035	0/0:26,0:26:75:0,75,1125
chr1	80515017	.	CA	C	253.71	PASS	AC=1;AF=0.125;AN=8;BaseQRankSum=-0.412;DP=110;ExcessHet=3.0103;FS=0;MLEAC=1;MLEAF=0.125;MQ=60;MQRankSum=0;QD=7.93;ReadPosRankSum=0.04;SOR=0.591;VQSLOD=21.18;culprit=QD	GT:AD:DP:GQ:PL	0/1:21,11:32:99:263,0,586	0/0:27,0:27:72:0,72,1080	0/0:20,0:20:60:0,60,754	0/0:30,0:30:75:0,75,1125
chr1	80580138	.	C	CT	281.71	PASS	AC=1;AF=0.125;AN=8;BaseQRankSum=1.24;DP=152;ExcessHet=3.0103;FS=0;MLEAC=1;MLEAF=0.125;MQ=60;MQRankSum=0;QD=6.12;ReadPosRankSum=-1.36;SOR=0.523;VQSLOD=20.15;culprit=QD	GT:AD:DP:GQ:PL	0/1:31,15:46:99:291,0,732	0/0:34,0:34:99:0,99,1307	0/0:31,0:31:87:0,87,1305	0/0:38,0:38:99:0,101,1405
chr1	80615897	.	AT	A	344.71	PASS	AC=1;AF=0.125;AN=8;BaseQRankSum=0;DP=99;ExcessHet=3.0103;FS=5.649;MLEAC=1;MLEAF=0.125;MQ=60;MQRankSum=0;QD=11.89;ReadPosRankSum=1.53;SOR=0.668;VQSLOD=21.79;culprit=MQ	GT:AD:DP:GQ:PL	0/1:15,14:29:99:354,0,390	0/0:26,0:26:72:0,72,1080	0/0:16,0:16:48:0,48,638	0/0:27,0:27:72:0,72,1080
chr1	80638714	.	G	T	378.75	PASS	AC=1;AF=0.125;AN=8;BaseQRankSum=0.341;DP=146;ExcessHet=3.0103;FS=1.494;MLEAC=1;MLEAF=0.125;MQ=60;MQRankSum=0;QD=8.81;ReadPosRankSum=1.46;SOR=0.368;VQSLOD=20.93;culprit=QD	GT:AD:DP:GQ:PL	0/1:30,13:43:99:388,0,1079	0/0:33,0:33:93:0,93,1395	0/0:35,0:35:99:0,99,1485	0/0:34,0:34:99:0,99,1191
chr1	80642849	.	AT	A	2561.28	PASS	AC=7;AF=0.875;AN=8;BaseQRankSum=0.385;DP=119;ExcessHet=3.0103;FS=2.337;MLEAC=7;MLEAF=0.875;MQ=60;MQRankSum=0;QD=22.87;ReadPosRankSum=1.57;SOR=0.394;VQSLOD=21.23;culprit=MQ	GT:AD:DP:GQ:PL	0/1:15,20:35:99:459,0,317	1/1:0,25:25:75:704,75,0	1/1:1,31:32:68:845,68,0	1/1:0,20:20:60:564,60,0
chr1	80688412	.	T	A	346.75	PASS	AC=1;AF=0.125;AN=8;BaseQRankSum=-1.307;DP=142;ExcessHet=3.0103;FS=7.302;MLEAC=1;MLEAF=0.125;MQ=60;MQRankSum=0;QD=7.38;ReadPosRankSum=-0.44;SOR=0.944;VQSLOD=21.9;culprit=QD	GT:AD:DP:GQ:PL	0/1:34,13:47:99:356,0,1195	0/0:31,0:31:90:0,90,1350	0/0:34,0:34:99:0,99,1374	0/0:29,0:29:84:0,84,1079
chr1	80715173	.	C	T	243.75	PASS	AC=1;AF=0.125;AN=8;BaseQRankSum=0.32;DP=133;ExcessHet=3.0103;FS=3.568;MLEAC=1;MLEAF=0.125;MQ=60;MQRankSum=0;QD=8.12;ReadPosRankSum=-0.407;SOR=1.362;VQSLOD=21.16;culprit=QD	GT:AD:DP:GQ:PL	0/1:21,9:30:99:253,0,770	0/0:42,0:42:99:0,106,1582	0/0:35,0:35:99:0,99,1349	0/0:25,0:25:72:0,72,954
chr1	80723106	.	G	T	466.75	PASS	AC=1;AF=0.125;AN=8;BaseQRankSum=-2.022;DP=96;ExcessHet=3.0103;FS=4.008;MLEAC=1;MLEAF=0.125;MQ=60;MQRankSum=0;QD=18.67;ReadPosRankSum=-0.255;SOR=1.546;VQSLOD=21.27;culprit=MQ	GT:AD:DP:GQ:PL	0/1:9,16:25:99:476,0,291	0/0:16,0:16:48:0,48,563	0/0:25,0:25:72:0,72,950	0/0:29,0:29:81:0,81,1052
chr1	80725498	.	G	A	381.75	PASS	AC=1;AF=0.125;AN=8;BaseQRankSum=1.75;DP=131;ExcessHet=3.0103;FS=5.49;MLEAC=1;MLEAF=0.125;MQ=60;MQRankSum=0;QD=10.91;ReadPosRankSum=-0.104;SOR=0.739;VQSLOD=21.96;culprit=MQ	GT:AD:DP:GQ:PL	0/1:23,12:35:99:391,0,706	0/0:37,0:37:99:0,100,1226	0/0:33,0:33:90:0,90,1350	0/0:25,0:25:60:0,60,900
chr1	80737406	.	AT	A	379.71	PASS	AC=1;AF=0.125;AN=8;BaseQRankSum=1.06;DP=134;ExcessHet=3.0103;FS=4.756;MLEAC=1;MLEAF=0.125;MQ=60;MQRankSum=0;QD=9.49;ReadPosRankSum=-0.124;SOR=0.669;VQSLOD=21.59;culprit=QD	GT:AD:DP:GQ:PL	0/1:24,16:40:99:389,0,642	0/0:33,0:33:99:0,99,1135	0/0:24,0:24:72:0,72,911	0/0:36,0:36:99:0,99,1485
chr1	80781567	.	CA	C	89.71	PASS	AC=1;AF=0.125;AN=8;BaseQRankSum=-1.514;DP=83;ExcessHet=3.0103;FS=0;MLEAC=1;MLEAF=0.125;MQ=60;MQRankSum=0;QD=4.98;ReadPosRankSum=-0.888;SOR=0.934;VQSLOD=20.26;culprit=QD	GT:AD:DP:GQ:PL	0/1:13,5:18:99:99,0,338	0/0:18,0:18:51:0,51,765	0/0:24,0:24:63:0,63,945	0/0:20,0:20:57:0,57,855
chr1	80783647	.	GT	G	291.71	PASS	AC=1;AF=0.125;AN=8;BaseQRankSum=-0.704;DP=121;ExcessHet=3.0103;FS=1.427;MLEAC=1;MLEAF=0.125;MQ=60;MQRankSum=0;QD=9.12;ReadPosRankSum=1.98;SOR=0.402;VQSLOD=20.69;culprit=QD	GT:AD:DP:GQ:PL	0/1:19,13:32:99:301,0,474	0/0:20,0:20:60:0,60,822	0/0:38,0:38:99:0,99,1368	0/0:30,0:30:90:0,90,1110
chr1	80806570	.	G	GT	238.71	PASS	AC=1;AF=0.125;AN=8;BaseQRankSum=1.82;DP=142;ExcessHet=3.0103;FS=8.187;MLEAC=1;MLEAF=0.125;MQ=60;MQRankSum=0;QD=7.02;ReadPosRankSum=1.91;SOR=1.941;VQSLOD=18.96;culprit=QD	GT:AD:DP:GQ:PL	0/1:22,12:34:99:248,0,587	0/0:42,0:42:99:0,120,1800	0/0:33,0:33:99:0,99,1264	0/0:31,0:31:90:0,90,1350
chr1	80824481	.	GA	G	3643.28	PASS	AC=7;AF=0.875;AN=8;BaseQRankSum=0.891;DP=151;ExcessHet=3.0103;FS=7.198;MLEAC=7;MLEAF=0.875;MQ=60;MQRankSum=0;QD=25.3;ReadPosRankSum=0.997;SOR=0.164;VQSLOD=21.46;culprit=QD	GT:AD:DP:GQ:PL	0/1:9,21:30:99:493,0,167	1/1:0,42:42:99:1180,126,0	1/1:0,32:32:96:911,96,0	1/1:1,39:40:91:1070,91,0
chr1	80825581	.	GT	G	369.71	PASS	AC=1;AF=0.125;AN=8;BaseQRankSum=0.381;DP=147;ExcessHet=3.0103;FS=12.02;MLEAC=1;MLEAF=0.125;MQ=60;MQRankSum=0;QD=9.02;ReadPosRankSum=1.7;SOR=1.915;VQSLOD=18.93;culprit=QD	GT:AD:DP:GQ:PL	0/1:24,17:43:99:379,0,556	0/0:36,0:36:99:0,102,1530	0/0:34,0:34:93:0,93,1395	0/0:33,0:33:99:0,99,1185
chr1	80862890	.	A	G	462.75	PASS	AC=1;AF=0.125;AN=8;BaseQRankSum=0.708;DP=152;ExcessHet=3.0103;FS=5.198;MLEAC=1;MLEAF=0.125;MQ=60;MQRankSum=0;QD=12.85;ReadPosRankSum=-1.75;SOR=1.765;VQSLOD=19.35;culprit=ReadPosRankSum	GT:AD:DP:GQ:PL	0/1:21,15:36:99:472,0,647	0/0:36,0:36:99:0,99,1323	0/0:37,0:37:99:0,99,1372	0/0:41,0:41:99:0,102,1530
chr1	80901256	.	CA	C	125.71	PASS	AC=1;AF=0.125;AN=8;BaseQRankSum=-1.221;DP=72;ExcessHet=3.0103;FS=5.021;MLEAC=1;MLEAF=0.125;MQ=60;MQRankSum=0;QD=8.38;ReadPosRankSum=0.228;SOR=1.133;VQSLOD=21.67;culprit=QD	GT:AD:DP:GQ:PL	0/1:9,6:15:99:135,0,216	0/0:16,0:16:48:0,48,565	0/0:20,0:20:60:0,60,753	0/0:20,0:20:60:0,60,720
chr1	80938661	.	T	G	433.75	PASS	AC=1;AF=0.125;AN=8;BaseQRankSum=-0.326;DP=198;ExcessHet=3.0103;FS=5.717;MLEAC=1;MLEAF=0.125;MQ=60;MQRankSum=0;QD=6.67;ReadPosRankSum=0.59;SOR=1.483;VQSLOD=21.35;culprit=QD	GT:AD:DP:GQ:PL	0/1:48,17:65:99:443,0,1815	0/0:56,0:56:99:0,120,1800	0/0:40,0:40:99:0,102,1505	0/0:37,0:37:99:0,99,1366
chr1	80952275	.	GA	G	273.71	PASS	AC=1;AF=0.125;AN=8;BaseQRankSum=-0.746;DP=115;ExcessHet=3.0103;FS=7.987;MLEAC=1;MLEAF=0.125;MQ=60;MQRankSum=0;QD=9.12;ReadPosRankSum=-0.126;SOR=1.51;VQSLOD=21.46;culprit=QD	GT:AD:DP:GQ:PL	0/1:17,13:30:99:283,0,378	0/0:26,0:26:70:0,70,989	0/0:27,0:27:69:0,69,1035	0/0:31,0:31:90:0,90,1350
chr1	80975027	.	TA	T	397.71	PASS	AC=1;AF=0.125;AN=8;BaseQRankSum=-0.252;DP=134;ExcessHet=3.0103;FS=0;MLEAC=1;MLEAF=0.125;MQ=60;MQRankSum=0;QD=11.7;ReadPosRankSum=-0.483;SOR=0.54;VQSLOD=21.55;culprit=MQ	GT:AD:DP:GQ:PL	0/1:18,16:34:99:407,0,470	0/0:35,0:35:99:0,99,1398	0/0:34,0:34:99:0,99,1485	0/0:31,0:31:90:0,90,1350
chr1	81002712	.	CT	C	438.71	PASS	AC=1;AF=0.125;AN=8;BaseQRankSum=-1.137;DP=138;ExcessHet=3.0103;FS=6.637;MLEAC=1;MLEAF=0.125;MQ=60;MQRankSum=0;QD=10.7;ReadPosRankSum=-1.007;SOR=0.76;VQSLOD=21.87;culprit=MQ	GT:AD:DP:GQ:PL	0/1:22,19:41:99:448,0,516	0/0:39,0:39:99:0,103,1480	0/0:35,0:35:99:0,99,1314	0/0:20,0:20:57:0,57,855
chr1	81049754	.	AT	A	286.71	PASS	AC=1;AF=0.125;AN=8;BaseQRankSum=0.485;DP=141;ExcessHet=3.0103;FS=4.675;MLEAC=1;MLEAF=0.125;MQ=60;MQRankSum=0;QD=7.17;ReadPosRankSum=-0.117;SOR=1.109;VQSLOD=21.35;culprit=QD	GT:AD:DP:GQ:PL	0/1:26,14:42:99:296,0,618	0/0:27,0:27:81:0,81,1047	0/0:35,0:35:99:0,99,1405	0/0:37,0:37:99:0,102,1530
chr1	81095243	.	G	T	236.75	PASS	AC=1;AF=0.125;AN=8;BaseQRankSum=1.94;DP=86;ExcessHet=3.0103;FS=1.705;MLEAC=1;MLEAF=0.125;MQ=60;MQRankSum=0;QD=8.77;ReadPosRankSum=0.186;SOR=0.321;VQSLOD=21.14;culprit=QD	GT:AD:DP:GQ:PL	0/1:19,8:27:99:246,0,573	0/0:28,0:28:81:0,81,1035	0/0:17,0:17:48:0,48,720	0/0:14,0:14:36:0,36,540
chr1	81105508	.	G	T	156.75	PASS	AC=1;AF=0.125;AN=8;BaseQRankSum=-2.576;DP=92;ExcessHet=3.0103;FS=0;MLEAC=1;MLEAF=0.125;MQ=60;MQRankSum=0;QD=10.45;ReadPosRankSum=-0.863;SOR=1.075;VQSLOD=21.16;culprit=MQ	GT:AD:DP:GQ:PL	0/1:9,6:15:99:166,0,331	0/0:20,0:20:60:0,60,692	0/0:31,0:31:90:0,90,1092	0/0:22,0:22:54:0,54,810
chr1	81117912	.	AT	A	272.71	PASS	AC=1;AF=0.125;AN=8;BaseQRankSum=0.843;DP=140;ExcessHet=3.0103;FS=5.705;MLEAC=1;MLEAF=0.125;MQ=60;MQRankSum=0;QD=7.58;ReadPosRankSum=0.737;SOR=1.295;VQSLOD=21.67;culprit=QD	GT:AD:DP:GQ:PL	0/1:23,13:37:99:282,0,556	0/0:34,0:37:99:0,102,949	0/0:40,0:40:93:0,93,1451	0/0:21,0:21:60:0,60,844
chr1	81131813	.	CA	C	3177.28	PASS	AC=7;AF=0.875;AN=8;BaseQRankSum=-0.752;DP=145;ExcessHet=3.0103;FS=6.23;MLEAC=7;MLEAF=0.875;MQ=60;MQRankSum=0;QD=24.44;ReadPosRankSum=1.08;SOR=0.23;VQSLOD=21.59;culprit=QD	GT:AD:DP:GQ:PL	0/1:12,21:35:99:508,0,216	1/1:0,39:42:99:1130,125,0	1/1:0,27:27:80:714,80,0	1/1:0,31:31:92:836,92,0
chr1	81140545	.	TA	T	344.71	PASS	AC=1;AF=0.125;AN=8;BaseQRankSum=0.726;DP=164;ExcessHet=3.0103;FS=1.202;MLEAC=1;MLEAF=0.125;MQ=60;MQRankSum=0;QD=7.33;ReadPosRankSum=2;SOR=0.434;VQSLOD=20.41;culprit=QD	GT:AD:DP:GQ:PL	0/1:31,16:47:99:354,0,845	0/0:37,0:37:99:0,99,1434	0/0:38,0:38:99:0,99,1380	0/0:38,0:38:99:0,107,1423
chr1	81174599	.	G	A	541.75	PASS	AC=1;AF=0.125;AN=8;BaseQRankSum=0.487;DP=153;ExcessHet=3.0103;FS=0;MLEAC=1;MLEAF=0.125;MQ=60;MQRankSum=0;QD=12.9;ReadPosRankSum=0.705;SOR=0.725;VQSLOD=21.81;culprit=MQ	GT:AD:DP:GQ:PL	0/1:25,17:42:99:551,0,900	0/0:39,0:39:99:0,108,1443	0/0:34,0:34:99:0,99,1279	0/0:37,0:37:99:0,102,1393
chr1	81193321	.	A	G	306.75	PASS	AC=1;AF=0.125;AN=8;BaseQRankSum=-0.695;DP=114;ExcessHet=3.0103;FS=9.149;MLEAC=1;MLEAF=0.125;MQ=60;MQRankSum=0;QD=10.22;ReadPosRankSum=-0.264;SOR=1.465;VQSLOD=21.53;culprit=MQ	GT:AD:DP:GQ:PL	0/1:20,10:30:99:316,0,704	0/0:21,0:21:60:0,60,841	0/0:25,0:25:70:0,70,975	0/0:34,0:34:99:0,99,1485
chr1	81200682	.	AT	A	3604.28	PASS	AC=7;AF=0.875;AN=8;BaseQRankSum=1.33;DP=143;ExcessHet=3.0103;FS=0;MLEAC=7;MLEAF=0.875;MQ=60;MQRankSum=0;QD=26.5;ReadPosRankSum=-0.801;SOR=0.796;VQSLOD=20.85;culprit=MQ	GT:AD:DP:GQ:PL	0/1:12,23:35:99:576,0,245	1/1:0,34:34:99:1014,102,0	1/1:0,40:40:99:1201,120,0	1/1:0,27:27:81:824,81,0
chr1	81204720	.	A	G	448.75	PASS	AC=1;AF=0.125;AN=8;BaseQRankSum=-0.713;DP=121;ExcessHet=3.0103;FS=5.979;MLEAC=1;MLEAF=0.125;MQ=60;MQRankSum=0;QD=14.48;ReadPosRankSum=0.376;SOR=0.154;VQSLOD=21.97;culprit=MQ	GT:AD:DP:GQ:PL	0/1:16,15:31:99:458,0,494	0/0:33,0:33:99:0,99,1278	0/0:31,0:31:93:0,93,1158	0/0:25,0:25:75:0,75,968
chr1	81216248	.	GA	G	2953.28	PASS	AC=7;AF=0.875;AN=8;BaseQRankSum=-0.611;DP=119;ExcessHet=3.0103;FS=4.171;MLEAC=7;MLEAF=0.875;MQ=60;MQRankSum=0;QD=25.68;ReadPosRankSum=0.762;SOR=1.08;VQSLOD=21.21;culprit=QD	GT:AD:DP:GQ:PL	0/1:13,18:31:99:448,0,284	1/1:0,32:32:96:961,96,0	1/1:0,25:25:75:749,75,0	1/1:0,27:27:81:806,81,0
chr1	81229050	.	G	A	153.75	PASS	AC=1;AF=0.125;AN=8;BaseQRankSum=-1.261;DP=96;ExcessHet=3.0103;FS=15.586;MLEAC=1;MLEAF=0.125;MQ=60;MQRankSum=0;QD=9.04;ReadPosRankSum=-0.101;SOR=1.033;VQSLOD=20.65;culprit=QD	GT:AD:DP:GQ:PL	0/1:11,6:17:99:163,0,401	0/0:24,0:24:72:0,72,878	0/0:32,0:32:75:0,75,1050	0/0:21,0:21:57:0,57,855
chr1	81247592	.	A	G	389.75	VQSRTrancheBOTH99.00to99.90	AC=1;AF=0.125;AN=8;BaseQRankSum=0.448;DP=133;ExcessHet=3.0103;FS=5.988;MLEAC=1;MLEAF=0.125;MQ=57.63;MQRankSum=0.092;NEGATIVE_TRAIN_SITE;QD=13.92;ReadPosRankSum=0.813;SOR=1.293;VQSLOD=-1.572;culprit=MQRankSum	GT:AD:DP:GQ:PL	0/1:16,12:28:99:399,0,537	0/0:36,0:36:96:0,96,1440	0/0:36,0:36:93:0,93,1372	0/0:33,0:33:90:0,90,1248
chr1	81271310	.	G	A	263.75	PASS	AC=1;AF=0.125;AN=8;BaseQRankSum=0.383;DP=132;ExcessHet=3.0103;FS=12.503;MLEAC=1;MLEAF=0.125;MQ=60;MQRankSum=0;QD=8.51;ReadPosRankSum=1.68;SOR=1.173;VQSLOD=21.13;culprit=QD	GT:AD:DP:GQ:PL	0/1:22,9:31:99:273,0,705	0/0:39,0:39:99:0,111,1468	0/0:30,0:30:90:0,90,1061	0/0:31,0:31:90:0,90,1142
chr1	81324340	.	CA	C	3175.83	PASS	AC=7;AF=0.875;AN=8;BaseQRankSum=-0.417;DP=140;ExcessHet=3.0103;FS=10.453;MLEAC=6;MLEAF=0.75;MQ=60;MQRankSum=0;QD=25.41;ReadPosRankSum=0.368;SOR=0.096;VQSLOD=20.79;culprit=QD	GT:AD:DP:GQ:PL	0/1:7,24:31:99:585,0,104	1/1:0,27:27:81:762,81,0	1/1:1,33:40:91:959,91,0	1/1:1,32:33:71:856,71,0
chr1	81359541	.	T	C	297.75	PASS	AC=1;AF=0.125;AN=8;BaseQRankSum=0.94;DP=121;ExcessHet=3.0103;FS=0;MLEAC=1;MLEAF=0.125;MQ=60;MQRankSum=0;QD=8.51;ReadPosRankSum=3.42;SOR=0.622;VQSLOD=19.36;culprit=ReadPosRankSum	GT:AD:DP:GQ:PL	0/1:25,10:35:99:307,0,824	0/0:25,0:25:70:0,70,918	0/0:34,0:34:99:0,99,1485	0/0:25,0:25:72:0,72,1080
chr1	81363150	.	TA	T	213.71	PASS	AC=1;AF=0.125;AN=8;BaseQRankSum=-0.089;DP=147;ExcessHet=3.0103;FS=0;MLEAC=1;MLEAF=0.125;MQ=60;MQRankSum=0;QD=5.34;ReadPosRankSum=-0.485;SOR=0.536;VQSLOD=20.51;culprit=QD	GT:AD:DP:GQ:PL	0/1:29,11:40:99:223,0,781	0/0:31,0:31:90:0,90,1350	0/0:38,0:38:99:0,102,1464	0/0:36,0:36:99:0,99,1386
chr1	81466679	.	G	GCA	4394.28	PASS	AC=7;AF=0.875;AN=8;BaseQRankSum=0.438;DP=144;ExcessHet=3.0103;FS=0;MLEAC=7;MLEAF=0.875;MQ=60;MQRankSum=0;QD=26.64;ReadPosRankSum=1.36;SOR=0.963;VQSLOD=20.72;culprit=MQ	GT:AD:DP:GQ:PL	0/1:3,26:29:25:895,0,25	1/1:0,26:28:80:961,80,0	1/1:0,33:33:99:1231,99,0	1/1:1,36:37:73:1318,73,0
chr1	81467115	.	C	T	334.75	PASS	AC=1;AF=0.125;AN=8;BaseQRankSum=-0.885;DP=113;ExcessHet=3.0103;FS=1.58;MLEAC=1;MLEAF=0.125;MQ=60;MQRankSum=0;QD=13.39;ReadPosRankSum=-0.192;SOR=0.676;VQSLOD=21.7;culprit=MQ	GT:AD:DP:GQ:PL	0/1:14,11:25:99:344,0,468	0/0:35,0:35:99:0,99,1485	0/0:31,0:31:90:0,90,1220	0/0:22,0:22:60:0,60,802
chr1	81510247	.	TATA	T	654.71	PASS	AC=1;AF=0.125;AN=8;BaseQRankSum=0.079;DP=159;ExcessHet=3.0103;FS=8.694;MLEAC=1;MLEAF=0.125;MQ=60;MQRankSum=0;QD=13.93;ReadPosRankSum=0.821;SOR=1.379;VQSLOD=22.1;culprit=MQ	GT:AD:DP:GQ:PL	0/1:29,18:47:99:664,0,1162	0/0:35,0:35:99:0,99,1311	0/0:35,0:35:99:0,99,1485	0/0:36,0:36:99:0,99,1334
chr1	81511398	.	GCGCA	G	134.72	PASS	AC=1;AF=0.125;AN=8;BaseQRankSum=-0.297;DP=77;ExcessHet=3.0103;FS=0;MLEAC=1;MLEAF=0.125;MQ=60;MQRankSum=0;QD=6.74;ReadPosRankSum=0.578;SOR=0.693;VQSLOD=21.01;culprit=QD	GT:AD:DP:GQ:PL	0/1:14,6:20:99:144,0,563	0/0:11,0:11:21:0,21,315	0/0:25,0:25:72:0,72,1080	0/0:18,0:18:54:0,54,617
chr1	81512969	.	C	T	500.75	PASS	AC=1;AF=0.125;AN=8;BaseQRankSum=0.421;DP=135;ExcessHet=3.0103;FS=6.816;MLEAC=1;MLEAF=0.125;MQ=60;MQRankSum=0;QD=12.21;ReadPosRankSum=-1.576;SOR=1.246;VQSLOD=21.41;culprit=MQ	GT:AD:DP:GQ:PL	0/1:24,17:41:99:510,0,767	0/0:36,0:36:99:0,99,1485	0/0:28,0:28:72:0,72,1080	0/0:29,0:29:80:0,80,1116
chr1	81524037	.	C	T	455.75	VQSRTrancheBOTH99.00to99.90	AC=1;AF=0.125;AN=8;BaseQRankSum=0.717;DP=130;ExcessHet=3.0103;FS=5.48;MLEAC=1;MLEAF=0.125;MQ=59.86;MQRankSum=0.875;NEGATIVE_TRAIN_SITE;QD=13.02;ReadPosRankSum=-1.398;SOR=0.187;VQSLOD=-2.251;culprit=MQRankSum	GT:AD:DP:GQ:PL	0/1:21,14:35:99:465,0,753	0/0:41,0:41:99:0,120,1800	0/0:19,0:19:57:0,57,704	0/0:35,0:35:99:0,101,1334
chr1	81561894	.	A	G	321.75	PASS	AC=1;AF=0.125;AN=8;BaseQRankSum=-0.167;DP=117;ExcessHet=3.0103;FS=6.609;MLEAC=1;MLEAF=0.125;MQ=60;MQRankSum=0;QD=12.37;ReadPosRankSum=-0.13;SOR=0.121;VQSLOD=21.75;culprit=MQ	GT:AD:DP:GQ:PL	0/1:15,11:26:99:331,0,463	0/0:31,0:31:87:0,87,1305	0/0:33,0:33:99:0,99,1220	0/0:27,0:27:81:0,81,914
chr1	81584528	.	G	A	612.75	PASS	AC=1;AF=0.125;AN=8;BaseQRankSum=-0.863;DP=152;ExcessHet=3.0103;FS=1.113;MLEAC=1;MLEAF=0.125;MQ=60;MQRankSum=0;QD=13.04;ReadPosRankSum=-1.606;SOR=0.512;VQSLOD=20.88;culprit=ReadPosRankSum	GT:AD:DP:GQ:PL	0/1:26,21:47:99:622,0,855	0/0:35,0:35:99:0,99,1346	0/0:34,0:34:99:0,99,1274	0/0:36,0:36:99:0,102,1530
chr1	81588431	.	C	T	711.75	PASS	AC=1;AF=0.125;AN=8;BaseQRankSum=1.81;DP=170;ExcessHet=3.0103;FS=1.036;MLEAC=1;MLEAF=0.125;MQ=60;MQRankSum=0;QD=11.86;ReadPosRankSum=-0.738;SOR=0.49;VQSLOD=21.36;culprit=MQ	GT:AD:DP:GQ:PL	0/1:37,23:60:99:721,0,1161	0/0:36,0:36:99:0,99,1319	0/0:35,0:35:99:0,102,1530	0/0:37,0:37:99:0,99,1348
chr1	81641338	.	T	C	272.75	PASS	AC=1;AF=0.125;AN=8;BaseQRankSum=0.814;DP=123;ExcessHet=3.0103;FS=3.471;MLEAC=1;MLEAF=0.125;MQ=60;MQRankSum=0;QD=9.74;ReadPosRankSum=1.38;SOR=0.925;VQSLOD=21.34;culprit=QD	GT:AD:DP:GQ:PL	0/1:19,9:29:99:282,0,654	0/0:37,0:37:99:0,102,1379	0/0:33,0:33:99:0,99,1163	0/0:24,0:24:69:0,69,1035
chr1	81658754	.	CT	C	257.71	PASS	AC=1;AF=0.125;AN=8;BaseQRankSum=-0.126;DP=98;ExcessHet=3.0103;FS=0;MLEAC=1;MLEAF=0.125;MQ=60;MQRankSum=0;QD=8.31;ReadPosRankSum=-0.264;SOR=0.593;VQSLOD=21.17;culprit=QD	GT:AD:DP:GQ:PL	0/1:19,12:31:99:267,0,458	0/0:20,0:20:44:0,44,709	0/0:17,0:17:51:0,51,653	0/0:30,0:30:81:0,81,1215
chr1	81659507	.	C	T	348.75	PASS	AC=1;AF=0.125;AN=8;BaseQRankSum=-1.759;DP=120;ExcessHet=3.0103;FS=0;MLEAC=1;MLEAF=0.125;MQ=60;MQRankSum=0;QD=10.9;ReadPosRankSum=1.42;SOR=0.693;VQSLOD=21.42;culprit=MQ	GT:AD:DP:GQ:PL	0/1:19,13:32:99:358,0,652	0/0:30,0:30:84:0,84,1260	0/0:30,0:30:90:0,90,1093	0/0:26,0:26:60:0,60,900
chr1	81684938	.	T	C	377.75	PASS	AC=1;AF=0.125;AN=8;BaseQRankSum=0.222;DP=89;ExcessHet=3.0103;FS=3.976;MLEAC=1;MLEAF=0.125;MQ=60;MQRankSum=0;QD=16.42;ReadPosRankSum=-0.062;SOR=0.18;VQSLOD=21.83;culprit=MQ	GT:AD:DP:GQ:PL	0/1:11,12:23:99:387,0,347	0/0:24,0:24:72:0,72,886	0/0:18,0:18:43:0,43,640	0/0:22,0:22:60:0,60,820
chr1	81686463	.	G	T	59.76	PASS	AC=1;AF=0.125;AN=8;BaseQRankSum=0.524;DP=37;ExcessHet=3.0103;FS=10;MLEAC=1;MLEAF=0.125;MQ=60;MQRankSum=0;QD=11.95;ReadPosRankSum=0.524;SOR=2.204;VQSLOD=17.82;culprit=MQ	GT:AD:DP:GQ:PL	0/1:3,2:5:69:69,0,110	0/0:8,0:8:24:0,24,306	0/0:10,0:10:27:0,27,405	0/0:14,0:14:30:0,30,450
chr1	81708639	.	C	CAT	176.71	PASS	AC=1;AF=0.125;AN=8;BaseQRankSum=-0.128;DP=109;ExcessHet=3.0103;FS=4.419;MLEAC=1;MLEAF=0.125;MQ=60;MQRankSum=0;QD=8.41;ReadPosRankSum=-0.598;SOR=1.527;VQSLOD=21.03;culprit=QD	GT:AD:DP:GQ:PL	0/1:14,7:21:99:186,0,548	0/0:25,0:25:54:0,54,810	0/0:37,0:37:90:0,90,1350	0/0:23,0:23:27:0,27,756
chr1	81713527	.	AT	A	486.71	PASS	AC=1;AF=0.125;AN=8;BaseQRankSum=0.98;DP=164;ExcessHet=3.0103;FS=4.326;MLEAC=1;MLEAF=0.125;MQ=60;MQRankSum=0;QD=10.36;ReadPosRankSum=-1.123;SOR=1.493;VQSLOD=20.94;culprit=MQ	GT:AD:DP:GQ:PL	0/1:27,20:48:99:496,0,716	0/0:38,0:38:99:0,105,1482	0/0:33,0:33:99:0,99,1241	0/0:41,0:41:99:0,101,1554
chr1	81715316	.	C	CAT	326.68	PASS	AC=1;AF=0.125;AN=8;BaseQRankSum=0.861;DP=143;ExcessHet=3.0103;FS=6.054;MLEAC=1;MLEAF=0.125;MQ=60;MQRankSum=0;QD=11.67;ReadPosRankSum=-0.801;SOR=0.454;VQSLOD=21.78;culprit=MQ	GT:AD:DP:GQ:PL	0/1:17,11:28:99:332,0,562	0/0:41,0:41:0:0,0,628	0/0:32,0:32:0:0,0,441	0/0:39,0:39:0:0,0,311
chr1	81769082	.	CA	C	2551.28	PASS	AC=7;AF=0.875;AN=8;BaseQRankSum=0.69;DP=108;ExcessHet=3.0103;FS=11.982;MLEAC=7;MLEAF=0.875;MQ=60;MQRankSum=0;QD=25.26;ReadPosRankSum=1.06;SOR=0.061;VQSLOD=19.97;culprit=QD	GT:AD:DP:GQ:PL	0/1:8,14:22:99:336,0,163	1/1:0,29:29:87:812,87,0	1/1:0,32:33:96:917,96,0	1/1:0,18:18:54:497,54,0
chr1	81801221	.	T	C	346.75	PASS	AC=1;AF=0.125;AN=8;BaseQRankSum=-1.056;DP=131;ExcessHet=3.0103;FS=0;MLEAC=1;MLEAF=0.125;MQ=60;MQRankSum=0;QD=11.96;ReadPosRankSum=-0.728;SOR=0.722;VQSLOD=21.46;culprit=MQ	GT:AD:DP:GQ:PL	0/1:16,13:30:99:356,0,565	0/0:29,0:29:81:0,81,1121	0/0:37,0:37:99:0,104,1434	0/0:35,0:35:99:0,99,1356
chr1	81820736	.	GA	G	673.95	PASS	AC=1;AF=0.125;AN=8;BaseQRankSum=-0.712;DP=160;ExcessHet=3.0103;FS=0;MLEAC=1;MLEAF=0.125;MQ=60;MQRankSum=0;QD=19.26;ReadPosRankSum=-0.024;SOR=0.632;VQSLOD=21.93;culprit=MQ	GT:AD:DP:GQ:PL	0/1:8,27:35:99:657,0,120	0/0:35,3:39:29:0,29,900	0/0:36,0:42:99:0,108,972	0/0:37,0:37:99:0,99,1485
chr1	81840191	.	C	A	241.75	PASS	AC=1;AF=0.125;AN=8;BaseQRankSum=-0.143;DP=121;ExcessHet=3.0103;FS=1.414;MLEAC=1;MLEAF=0.125;MQ=60;MQRankSum=0;QD=7.55;ReadPosRankSum=-0.294;SOR=0.982;VQSLOD=20.98;culprit=QD	GT:AD:DP:GQ:PL	0/1:23,9:33:99:251,0,785	0/0:30,0:30:90:0,90,1151	0/0:32,0:32:90:0,90,1350	0/0:24,0:24:72:0,72,898
chr1	81890084	.	C	T	490.75	PASS	AC=1;AF=0.125;AN=8;BaseQRankSum=0.615;DP=169;ExcessHet=3.0103;FS=2.451;MLEAC=1;MLEAF=0.125;MQ=60;MQRankSum=0;QD=8.76;ReadPosRankSum=1.41;SOR=0.362;VQSLOD=20.92;culprit=QD	GT:AD:DP:GQ:PL	0/1:38,18:57:99:500,0,1253	0/0:36,0:36:99:0,99,1485	0/0:35,0:35:99:0,105,1234	0/0:41,0:41:99:0,102,1512
chr1	81901580	.	ATATT	A	332.71	PASS	AC=1;AF=0.125;AN=8;BaseQRankSum=-0.555;DP=134;ExcessHet=3.0103;FS=10.757;MLEAC=1;MLEAF=0.125;MQ=60;MQRankSum=0;QD=12.32;ReadPosRankSum=-0.617;SOR=0.053;VQSLOD=20.49;culprit=MQ	GT:AD:DP:GQ:PL	0/1:16,11:27:99:342,0,585	0/0:39,0:39:99:0,105,1575	0/0:36,0:36:99:0,102,1530	0/0:26,0:26:66:0,66,990
chr1	81960138	.	T	TA	296.71	PASS	AC=1;AF=0.125;AN=8;BaseQRankSum=-1.487;DP=133;ExcessHet=3.0103;FS=5.17;MLEAC=1;MLEAF=0.125;MQ=60;MQRankSum=0;QD=8.99;ReadPosRankSum=1.39;SOR=0.709;VQSLOD=21.44;culprit=QD	GT:AD:DP:GQ:PL	0/1:19,14:33:99:306,0,473	0/0:30,0:30:90:0,90,1144	0/0:32,0:32:87:0,87,1305	0/0:35,0:35:99:0,99,1395
chr1	82056804	.	CT	C	244.71	PASS	AC=1;AF=0.125;AN=8;BaseQRankSum=2.37;DP=146;ExcessHet=3.0103;FS=0;MLEAC=1;MLEAF=0.125;MQ=60;MQRankSum=0;QD=6.8;ReadPosRankSum=1.6;SOR=0.741;VQSLOD=20.75;culprit=QD	GT:AD:DP:GQ:PL	0/1:23,13:36:99:254,0,508	0/0:40,0:40:85:0,85,1384	0/0:31,0:33:91:0,91,1064	0/0:34,0:34:90:0,90,1350
chr1	82056993	.	AT	A	400.71	PASS	AC=1;AF=0.125;AN=8;BaseQRankSum=-1.458;DP=158;ExcessHet=3.0103;FS=0;MLEAC=1;MLEAF=0.125;MQ=60;MQRankSum=0;QD=8.35;ReadPosRankSum=-0.612;SOR=0.656;VQSLOD=21.05;culprit=QD	GT:AD:DP:GQ:PL	0/1:29,19:48:99:410,0,740	0/0:35,0:35:99:0,99,1485	0/0:41,0:41:99:0,101,1447	0/0:34,0:34:99:0,99,1347
chr1	82115897	.	G	A	175.75	VQSRTrancheBOTH99.00to99.90	AC=1;AF=0.125;AN=8;BaseQRankSum=-1.243;DP=71;ExcessHet=3.0103;FS=1.808;MLEAC=1;MLEAF=0.125;MQ=58.3;MQRankSum=1.49;NEGATIVE_TRAIN_SITE;QD=8.37;ReadPosRankSum=0.036;SOR=1.104;VQSLOD=-2.708;culprit=QD	GT:AD:DP:GQ:PL	0/1:13,8:21:99:185,0,407	0/0:10,0:10:30:0,30,377	0/0:23,0:23:69:0,69,822	0/0:16,0:16:48:0,48,538
chr1	82119080	.	A	G	327.75	PASS	AC=1;AF=0.125;AN=8;BaseQRankSum=-1.734;DP=146;ExcessHet=3.0103;FS=5.49;MLEAC=1;MLEAF=0.125;MQ=60;MQRankSum=0;QD=9.36;ReadPosRankSum=-1.027;SOR=0.739;VQSLOD=21.39;culprit=QD	GT:AD:DP:GQ:PL	0/1:23,12:35:99:337,0,831	0/0:34,0:34:99:0,99,1349	0/0:45,0:45:99:0,109,1695	0/0:31,0:31:90:0,90,1350
chr1	82121210	.	C	T	518.75	PASS	AC=1;AF=0.125;AN=8;BaseQRankSum=-1.211;DP=153;ExcessHet=3.0103;FS=2.536;MLEAC=1;MLEAF=0.125;MQ=60;MQRankSum=0;QD=11.04;ReadPosRankSum=-1.119;SOR=0.384;VQSLOD=21.01;culprit=MQ	GT:AD:DP:GQ:PL	0/1:30,17:48:99:528,0,1036	0/0:37,0:37:99:0,100,1469	0/0:36,0:36:99:0,99,1363	0/0:32,0:32:90:0,90,1350
chr1	82148949	.	T	TA	281.71	PASS	AC=1;AF=0.125;AN=8;BaseQRankSum=-1.325;DP=138;ExcessHet=3.0103;FS=1.281;MLEAC=1;MLEAF=0.125;MQ=60;MQRankSum=0;QD=8.8;ReadPosRankSum=-1.278;SOR=0.941;VQSLOD=20.65;culprit=QD	GT:AD:DP:GQ:PL	0/1:18,14:34:99:291,0,426	0/0:32,0:32:87:0,87,1305	0/0:35,0:35:96:0,96,1440	0/0:31,0:31:84:0,84,1260
chr1	82158393	.	T	C	380.75	PASS	AC=1;AF=0.125;AN=8;BaseQRankSum=-1.648;DP=101;ExcessHet=3.0103;FS=0;MLEAC=1;MLEAF=0.125;MQ=60;MQRankSum=0;QD=11.9;ReadPosRankSum=0.472;SOR=0.73;VQSLOD=21.74;culprit=MQ	GT:AD:DP:GQ:PL	0/1:17,15:32:99:390,0,541	0/0:21,0:21:57:0,57,855	0/0:30,0:30:81:0,81,1215	0/0:17,0:17:51:0,51,626
chr1	82203835	.	A	T	239.75	PASS	AC=1;AF=0.125;AN=8;BaseQRankSum=0.98;DP=87;ExcessHet=3.0103;FS=1.657;MLEAC=1;MLEAF=0.125;MQ=60;MQRankSum=0;QD=9.22;ReadPosRankSum=-0.139;SOR=0.368;VQSLOD=21.18;culprit=QD	GT:AD:DP:GQ:PL	0/1:18,8:26:99:249,0,546	0/0:19,0:19:57:0,57,690	0/0:21,0:21:60:0,60,639	0/0:21,0:21:60:0,60,900
chr1	82223705	.	AT	A	258.71	PASS	AC=1;AF=0.125;AN=8;BaseQRankSum=-1.731;DP=140;ExcessHet=3.0103;FS=0;MLEAC=1;MLEAF=0.125;MQ=60;MQRankSum=0;QD=8.35;ReadPosRankSum=-1.441;SOR=0.693;VQSLOD=20.51;culprit=QD	GT:AD:DP:GQ:PL	0/1:19,12:31:99:268,0,459	0/0:37,0:37:99:0,99,1419	0/0:38,0:38:99:0,99,1370	0/0:33,0:33:99:0,99,1119
chr1	82234004	.	C	A	511.75	PASS	AC=1;AF=0.125;AN=8;BaseQRankSum=-1.383;DP=125;ExcessHet=3.0103;FS=8.497;MLEAC=1;MLEAF=0.125;MQ=60;MQRankSum=0;QD=17.06;ReadPosRankSum=-0.775;SOR=0.312;VQSLOD=22.14;culprit=MQ	GT:AD:DP:GQ:PL	0/1:13,17:30:99:521,0,414	0/0:33,0:33:99:0,99,1226	0/0:33,0:33:99:0,99,1156	0/0:29,0:29:81:0,81,1215
chr1	82265763	.	TG	T	271.71	PASS	AC=1;AF=0.125;AN=8;BaseQRankSum=-0.975;DP=133;ExcessHet=3.0103;FS=1.378;MLEAC=1;MLEAF=0.125;MQ=60;MQRankSum=0;QD=7.34;ReadPosRankSum=1.26;SOR=0.748;VQSLOD=20.89;culprit=QD	GT:AD:DP:GQ:PL	0/1:26,11:37:99:281,0,814	0/0:25,0:25:75:0,75,974	0/0:29,0:29:81:0,81,1215	0/0:39,0:39:99:0,104,1307
chr1	82306326	.	T	C	311.75	PASS	AC=1;AF=0.125;AN=8;BaseQRankSum=-0.379;DP=88;ExcessHet=3.0103;FS=0;MLEAC=1;MLEAF=0.125;MQ=60;MQRankSum=0;QD=11.55;ReadPosRankSum=-0.98;SOR=0.542;VQSLOD=21.29;culprit=MQ	GT:AD:DP:GQ:PL	0/1:17,10:28:99:321,0,586	0/0:18,0:18:48:0,48,720	0/0:25,0:25:75:0,75,1018	0/0:16,0:16:45:0,45,675
chr1	82319810	.	TA	T	2930.96	PASS	AC=7;AF=0.875;AN=8;BaseQRankSum=-1.114;DP=135;ExcessHet=3.0103;FS=4.795;MLEAC=6;MLEAF=0.75;MQ=60;MQRankSum=0;QD=24.63;ReadPosRankSum=-1.108;SOR=0.245;VQSLOD=21.2;culprit=QD	GT:AD:DP:GQ:PL	0/1:10,30:42:99:702,0,190	1/1:0,23:26:77:674,77,0	1/1:0,36:37:99:999,108,0	1/1:0,20:20:60:566,60,0
chr1	82338855	.	AT	A	201.71	PASS	AC=1;AF=0.125;AN=8;BaseQRankSum=0.307;DP=117;ExcessHet=3.0103;FS=0;MLEAC=1;MLEAF=0.125;MQ=60;MQRankSum=0;QD=6.72;ReadPosRankSum=0.881;SOR=0.818;VQSLOD=20.98;culprit=QD	GT:AD:DP:GQ:PL	0/1:20,10:30:99:211,0,519	0/0:30,0:30:90:0,90,1191	0/0:26,0:26:72:0,72,1030	0/0:29,0:29:69:0,69,1088
chr1	82394689	.	T	C	199.75	PASS	AC=1;AF=0.125;AN=8;BaseQRankSum=0.566;DP=114;ExcessHet=3.0103;FS=1.685;MLEAC=1;MLEAF=0.125;MQ=60;MQRankSum=0;QD=8.32;ReadPosRankSum=0.567;SOR=0.357;VQSLOD=21.08;culprit=QD	GT:AD:DP:GQ:PL	0/1:15,9:24:99:209,0,451	0/0:28,0:28:81:0,81,994	0/0:25,0:25:75:0,75,884	0/0:37,0:37:88:0,88,1258
chr1	82400486	.	AT	A	255.71	PASS	AC=1;AF=0.125;AN=8;BaseQRankSum=0.565;DP=148;ExcessHet=3.0103;FS=2.95;MLEAC=1;MLEAF=0.125;MQ=60;MQRankSum=0;QD=5.81;ReadPosRankSum=-0.714;SOR=1.329;VQSLOD=20.56;culprit=QD	GT:AD:DP:GQ:PL	0/1:31,13:44:99:265,0,782	0/0:36,0:36:99:0,102,1530	0/0:33,0:33:90:0,90,1350	0/0:33,0:33:90:0,90,1350
chr1	82528079	.	GAT	G	62.14	PASS	AC=1;AF=0.125;AN=8;BaseQRankSum=1.53;DP=58;ExcessHet=3.0103;FS=0;MLEAC=1;MLEAF=0.125;MQ=60;MQRankSum=0;QD=5.65;ReadPosRankSum=0.319;SOR=0.899;VQSLOD=20.81;culprit=QD	GT:AD:DP:GQ:PL	0/1:8,3:11:71:71,0,306	0/0:7,1:8:4:0,4,238	0/0:11,0:11:33:0,33,427	0/0:8,0:8:24:0,24,341
chr1	82552863	.	CTCTTTTT	C	180.71	PASS	AC=1;AF=0.125;AN=8;BaseQRankSum=0.937;DP=98;ExcessHet=3.0103;FS=0;MLEAC=1;MLEAF=0.125;MQ=60;MQRankSum=0;QD=6.95;ReadPosRankSum=0.151;SOR=0.829;VQSLOD=21.04;culprit=QD	GT:AD:DP:GQ:PL	0/1:19,7:26:99:190,0,684	0/0:32,0:32:85:0,85,1113	0/0:15,0:15:42:0,42,630	0/0:23,0:23:61:0,61,854
chr1	82576374	.	G	A	297.75	PASS	AC=1;AF=0.125;AN=8;BaseQRankSum=-0.289;DP=130;ExcessHet=3.0103;FS=3.305;MLEAC=1;MLEAF=0.125;MQ=60;MQRankSum=0;QD=8.27;ReadPosRankSum=-1.238;SOR=1.445;VQSLOD=20.58;culprit=QD	GT:AD:DP:GQ:PL	0/1:25,11:36:99:307,0,802	0/0:34,0:34:99:0,99,1412	0/0:30,0:30:90:0,90,1114	0/0:30,0:30:82:0,82,1119
chr1	82581453	.	A	G	277.75	PASS	AC=1;AF=0.125;AN=8;BaseQRankSum=-0.022;DP=111;ExcessHet=3.0103;FS=0;MLEAC=1;MLEAF=0.125;MQ=60;MQRankSum=0;QD=8.96;ReadPosRankSum=-0.698;SOR=0.404;VQSLOD=21.08;culprit=QD	GT:AD:DP:GQ:PL	0/1:21,10:31:99:287,0,709	0/0:31,0:31:93:0,93,1195	0/0:24,0:24:72:0,72,861	0/0:25,0:25:72:0,72,1080
chr1	82595816	.	AT	A	353.71	PASS	AC=1;AF=0.125;AN=8;BaseQRankSum=0.575;DP=158;ExcessHet=3.0103;FS=5.692;MLEAC=1;MLEAF=0.125;MQ=60;MQRankSum=0;QD=8.42;ReadPosRankSum=-1.983;SOR=1.888;VQSLOD=18.11;culprit=ReadPosRankSum	GT:AD:DP:GQ:PL	0/1:26,16:42:99:363,0,662	0/0:39,0:39:99:0,99,1537	0/0:40,0:40:99:0,101,1485	0/0:33,0:33:99:0,99,1210
chr1	82597623	.	A	AT	225.71	PASS	AC=1;AF=0.125;AN=8;BaseQRankSum=-0.746;DP=148;ExcessHet=3.0103;FS=0;MLEAC=1;MLEAF=0.125;MQ=60;MQRankSum=0;QD=6.84;ReadPosRankSum=2.52;SOR=0.859;VQSLOD=20.12;culprit=QD	GT:AD:DP:GQ:PL	0/1:22,11:33:99:235,0,573	0/0:41,0:41:99:0,105,1575	0/0:37,0:37:99:0,102,1530	0/0:37,0:37:99:0,102,1445
chr1	82612208	.	C	T	522.75	PASS	AC=1;AF=0.125;AN=8;BaseQRankSum=-2.329;DP=139;ExcessHet=3.0103;FS=0;MLEAC=1;MLEAF=0.125;MQ=60;MQRankSum=0;QD=13.4;ReadPosRankSum=0.141;SOR=0.714;VQSLOD=21.85;culprit=MQ	GT:AD:DP:GQ:PL	0/1:21,18:39:99:532,0,754	0/0:29,0:29:81:0,81,1215	0/0:34,0:34:99:0,99,1485	0/0:34,0:34:99:0,99,1295
chr1	82649681	.	TA	T	3190.27	PASS	AC=7;AF=0.875;AN=8;BaseQRankSum=0.546;DP=134;ExcessHet=3.0103;FS=3.921;MLEAC=7;MLEAF=0.875;MQ=60;MQRankSum=0;QD=25.94;ReadPosRankSum=-0.098;SOR=0.232;VQSLOD=21.27;culprit=QD	GT:AD:DP:GQ:PL	0/1:5,21:26:65:505,0,65	1/1:0,44:44:99:1236,132,0	1/1:0,31:31:93:886,93,0	1/1:1,21:22:38:574,38,0
chr1	82666240	.	C	T	440.26	PASS	AC=1;AF=0.125;AN=8;BaseQRankSum=2.26;DP=161;ExcessHet=3.0103;FS=6.382;MLEAC=1;MLEAF=0.125;MQ=60;MQRankSum=0;QD=12.95;ReadPosRankSum=-0.044;SOR=0.353;VQSLOD=22.13;culprit=MQ	GT:AD:DP:GQ:PL	0/1:18,16:38:99:449,0,369	0/0:26,2:36:45:0,45,663	0/0:29,3:40:35:0,35,727	0/0:29,3:40:38:0,38,729
chr1	82677221	.	C	T	213.75	PASS	AC=1;AF=0.125;AN=8;BaseQRankSum=-0.603;DP=101;ExcessHet=3.0103;FS=4.1;MLEAC=1;MLEAF=0.125;MQ=60;MQRankSum=0;QD=8.91;ReadPosRankSum=-1.134;SOR=1.89;VQSLOD=19.08;culprit=QD	GT:AD:DP:GQ:PL	0/1:15,9:24:99:223,0,485	0/0:19,0:19:57:0,57,670	0/0:30,0:30:79:0,79,1038	0/0:25,0:25:69:0,69,1035
chr1	82684895	.	T	C	239.75	PASS	AC=1;AF=0.125;AN=8;BaseQRankSum=-0.204;DP=93;ExcessHet=3.0103;FS=0;MLEAC=1;MLEAF=0.125;MQ=60;MQRankSum=0;QD=10.9;ReadPosRankSum=-0.234;SOR=0.791;VQSLOD=21.54;culprit=MQ	GT:AD:DP:GQ:PL	0/1:13,9:22:99:249,0,405	0/0:22,0:22:60:0,60,742	0/0:27,0:27:81:0,81,1003	0/0:21,0:21:60:0,60,845
chr1	82691287	.	T	TA	121.71	PASS	AC=1;AF=0.125;AN=8;BaseQRankSum=-0.591;DP=92;ExcessHet=3.0103;FS=0;MLEAC=1;MLEAF=0.125;MQ=60;MQRankSum=0;QD=6.09;ReadPosRankSum=1.36;SOR=0.473;VQSLOD=20.66;culprit=QD	GT:AD:DP:GQ:PL	0/1:14,6:20:99:131,0,386	0/0:25,0:25:72:0,72,1080	0/0:26,0:26:72:0,72,1080	0/0:21,0:21:54:0,54,810
chr1	82726185	.	G	T	471.75	PASS	AC=1;AF=0.125;AN=8;BaseQRankSum=-0.138;DP=121;ExcessHet=3.0103;FS=1.301;MLEAC=1;MLEAF=0.125;MQ=60;MQRankSum=0;QD=13.1;ReadPosRankSum=0.996;SOR=0.999;VQSLOD=21.65;culprit=MQ	GT:AD:DP:GQ:PL	0/1:21,15:36:99:481,0,756	0/0:31,0:31:90:0,90,1350	0/0:27,0:27:81:0,81,1029	0/0:26,0:26:69:0,69,1035
chr1	82749462	.	TA	T	398.71	PASS	AC=1;AF=0.125;AN=8;BaseQRankSum=1.46;DP=110;ExcessHet=3.0103;FS=1.399;MLEAC=1;MLEAF=0.125;MQ=60;MQRankSum=0;QD=11.08;ReadPosRankSum=1.09;SOR=0.346;VQSLOD=21.38;culprit=MQ	GT:AD:DP:GQ:PL	0/1:18,18:36:99:408,0,406	0/0:25,0:25:60:0,60,900	0/0:24,0:24:72:0,72,853	0/0:21,0:21:60:0,60,806
chr1	82777625	.	C	T	272.75	PASS	AC=1;AF=0.125;AN=8;BaseQRankSum=-1.306;DP=122;ExcessHet=3.0103;FS=1.583;MLEAC=1;MLEAF=0.125;MQ=60;MQRankSum=0;QD=9.74;ReadPosRankSum=-1.441;SOR=0.967;VQSLOD=20.65;culprit=QD	GT:AD:DP:GQ:PL	0/1:18,10:28:99:282,0,615	0/0:33,0:33:99:0,99,1274	0/0:29,0:29:81:0,81,1215	0/0:31,0:31:84:0,84,1260
chr1	82785844	.	A	AT	208.71	PASS	AC=1;AF=0.125;AN=8;BaseQRankSum=-1.077;DP=124;ExcessHet=3.0103;FS=0;MLEAC=1;MLEAF=0.125;MQ=60;MQRankSum=0;QD=6.52;ReadPosRankSum=-0.556;SOR=0.547;VQSLOD=20.73;culprit=QD	GT:AD:DP:GQ:PL	0/1:21,11:32:99:218,0,505	0/0:25,0:25:72:0,72,1080	0/0:35,0:35:45:0,45,1234	0/0:27,0:27:81:0,81,1065
chr1	82791977	.	G	A	662.75	VQSRTrancheBOTH99.00to99.90	AC=1;AF=0.125;AN=8;BaseQRankSum=1.75;DP=126;ExcessHet=3.0103;FS=1.216;MLEAC=1;MLEAF=0.125;MQ=59.66;MQRankSum=-0.952;NEGATIVE_TRAIN_SITE;QD=16.16;ReadPosRankSum=0.352;SOR=1.11;VQSLOD=-1.031;culprit=MQRankSum	GT:AD:DP:GQ:PL	0/1:21,20:42:99:672,0,643	0/0:20,0:20:60:0,60,784	0/0:36,0:36:99:0,99,1433	0/0:27,0:27:81:0,81,973
chr1	82829348	.	CA	C	351.25	PASS	AC=1;AF=0.125;AN=8;BaseQRankSum=0.662;DP=135;ExcessHet=3.0103;FS=2.241;MLEAC=1;MLEAF=0.125;MQ=60;MQRankSum=0;QD=11.71;ReadPosRankSum=1.12;SOR=0.615;VQSLOD=21.5;culprit=MQ	GT:AD:DP:GQ:PL	0/1:15,15:30:99:360,0,343	0/0:29,0:29:84:0,84,1260	0/0:34,0:34:99:0,99,1285	0/0:37,4:41:3:0,3,955
chr1	82873807	.	A	AAG	200.73	PASS	AC=1;AF=0.125;AN=8;BaseQRankSum=-1.404;DP=56;ExcessHet=3.0103;FS=14.622;MLEAC=1;MLEAF=0.125;MQ=60;MQRankSum=0;QD=11.81;ReadPosRankSum=0.342;SOR=4.167;VQSLOD=5.12;culprit=MQ	GT:AD:DP:GQ:PL	0/1:10,7:17:99:210,0,326	0/0:6,0:6:18:0,18,225	0/0:11,0:11:33:0,33,354	0/0:18,0:18:48:0,48,720
chr1	82934433	.	TA	T	121.71	PASS	AC=1;AF=0.125;AN=8;BaseQRankSum=0.666;DP=137;ExcessHet=3.0103;FS=0;MLEAC=1;MLEAF=0.125;MQ=60;MQRankSum=0;QD=5.53;ReadPosRankSum=-1.904;SOR=0.804;VQSLOD=19.54;culprit=QD	GT:AD:DP:GQ:PL	0/1:15,7:22:99:131,0,351	0/0:36,0:36:99:0,108,1309	0/0:38,0:38:99:0,114,1373	0/0:39,0:39:99:0,104,1338
chr1	82935388	.	AT	A	264.71	PASS	AC=1;AF=0.125;AN=8;BaseQRankSum=2.34;DP=142;ExcessHet=3.0103;FS=3.083;MLEAC=1;MLEAF=0.125;MQ=60;MQRankSum=0;QD=6.46;ReadPosRankSum=-0.547;SOR=0.283;VQSLOD=20.52;culprit=QD	GT:AD:DP:GQ:PL	0/1:28,13:41:99:274,0,726	0/0:40,0:40:99:0,100,1575	0/0:26,0:26:72:0,72,1080	0/0:33,0:33:93:0,93,1395
chr1	82958339	.	T	C	151.75	PASS	AC=1;AF=0.125;AN=8;BaseQRankSum=0;DP=71;ExcessHet=3.0103;FS=5.237;MLEAC=1;MLEAF=0.125;MQ=60;MQRankSum=0;QD=10.12;ReadPosRankSum=0.707;SOR=0.105;VQSLOD=21.34;culprit=MQ	GT:AD:DP:GQ:PL	0/1:10,5:16:99:161,0,354	0/0:21,0:21:60:0,60,750	0/0:15,0:15:45:0,45,504	0/0:19,0:19:57:0,57,660
chr1	82987956	.	AT	A	163.72	PASS	AC=1;AF=0.125;AN=8;BaseQRankSum=-0.068;DP=92;ExcessHet=3.0103;FS=0;MLEAC=1;MLEAF=0.125;MQ=60;MQRankSum=0;QD=7.44;ReadPosRankSum=0.937;SOR=0.663;VQSLOD=21.09;culprit=QD	GT:AD:DP:GQ:PL	0/1:13,9:22:99:173,0,305	0/0:25,0:25:72:0,72,905	0/0:36,0:36:66:0,66,1127	0/0:7,0:7:21:0,21,227
chr1	83001584	.	C	A	194.75	PASS	AC=1;AF=0.125;AN=8;BaseQRankSum=-1.121;DP=72;ExcessHet=3.0103;FS=0;MLEAC=1;MLEAF=0.125;MQ=60;MQRankSum=0;QD=14.98;ReadPosRankSum=0.486;SOR=1.179;VQSLOD=21.79;culprit=MQ	GT:AD:DP:GQ:PL	0/1:7,6:13:99:204,0,252	0/0:18,0:18:51:0,51,765	0/0:20,0:20:57:0,57,855	0/0:21,0:21:54:0,54,810
chr1	83019412	.	C	CAT	226.71	PASS	AC=1;AF=0.125;AN=8;BaseQRankSum=2.12;DP=104;ExcessHet=3.0103;FS=1.744;MLEAC=1;MLEAF=0.125;MQ=60;MQRankSum=0;QD=8.4;ReadPosRankSum=1.87;SOR=1.284;VQSLOD=20.76;culprit=QD	GT:AD:DP:GQ:PL	0/1:18,9:28:99:236,0,729	0/0:23,0:23:60:0,60,900	0/0:29,0:29:60:0,60,900	0/0:22,0:22:51:0,51,765
chr1	83035836	.	G	C	290.75	PASS	AC=1;AF=0.125;AN=8;BaseQRankSum=1.72;DP=118;ExcessHet=3.0103;FS=0;MLEAC=1;MLEAF=0.125;MQ=60;MQRankSum=0;QD=8.81;ReadPosRankSum=0.314;SOR=0.616;VQSLOD=21.36;culprit=QD	GT:AD:DP:GQ:PL	0/1:23,10:33:99:300,0,758	0/0:26,0:26:78:0,78,957	0/0:33,0:33:99:0,99,1260	0/0:25,0:25:72:0,72,862
chr1	83066856	.	T	C	266.75	PASS	AC=1;AF=0.125;AN=8;BaseQRankSum=-0.636;DP=141;ExcessHet=3.0103;FS=1.55;MLEAC=1;MLEAF=0.125;MQ=60;MQRankSum=0;QD=8.89;ReadPosRankSum=0.573;SOR=0.976;VQSLOD=21.3;culprit=QD	GT:AD:DP:GQ:PL	0/1:20,10:30:99:276,0,678	0/0:42,0:42:99:0,113,1603	0/0:36,0:36:99:0,99,1485	0/0:33,0:33:67:0,67,1112
chr1	83348067	.	G	A	556.75	VQSRTrancheBOTH99.00to99.90	AC=1;AF=0.125;AN=8;BaseQRankSum=-0.961;DP=132;ExcessHet=3.0103;FS=0;MLEAC=1;MLEAF=0.125;MQ=52.89;MQRankSum=-1.171;NEGATIVE_TRAIN_SITE;QD=16.37;ReadPosRankSum=-0.973;SOR=0.693;VQSLOD=-3.08;culprit=MQRankSum	GT:AD:DP:GQ:PL	0/1:15,19:34:99:566,0,456	0/0:37,0:37:81:0,81,1215	0/0:24,0:24:72:0,72,863	0/0:36,0:36:99:0,99,1485
chr1	83348214	.	G	A	258.75	VQSRTrancheBOTH99.00to99.90	AC=1;AF=0.125;AN=8;BaseQRankSum=-0.254;DP=145;ExcessHet=3.0103;FS=0;MLEAC=1;MLEAF=0.125;MQ=54.25;MQRankSum=0.365;NEGATIVE_TRAIN_SITE;QD=6.31;ReadPosRankSum=-0.789;SOR=0.765;VQSLOD=-3.419;culprit=QD	GT:AD:DP:GQ:PL	0/1:29,12:42:99:268,0,849	0/0:39,0:39:99:0,101,1652	0/0:28,0:28:81:0,81,1086	0/0:35,0:35:99:0,99,1357
chr1	83486835	.	G	T	538.73	VQSRTrancheBOTH99.00to99.90	AC=1;AF=0.125;AN=8;BaseQRankSum=0.752;DP=182;ExcessHet=3.0103;FS=4.675;MLEAC=1;MLEAF=0.125;MQ=58.19;MQRankSum=0.278;NEGATIVE_TRAIN_SITE;QD=13.14;ReadPosRankSum=-1.404;SOR=1.134;VQSLOD=-2.388;culprit=MQRankSum	GT:AD:DP:GQ:PL	0/1:25,16:41:99:544,0,875	0/0:40,0:40:0:0,0,22	0/0:45,0:45:0:0,0,494	0/0:54,0:54:0:0,0,693
chr1	83519584	.	A	G	371.75	PASS	AC=1;AF=0.125;AN=8;BaseQRankSum=0.794;DP=142;ExcessHet=3.0103;FS=0;MLEAC=1;MLEAF=0.125;MQ=60;MQRankSum=0;QD=10.33;ReadPosRankSum=0.403;SOR=0.671;VQSLOD=21.58;culprit=MQ	GT:AD:DP:GQ:PL	0/1:24,12:36:99:381,0,848	0/0:34,0:34:99:0,99,1485	0/0:34,0:34:99:0,99,1278	0/0:37,0:37:95:0,95,1403
chr1	83538816	.	TA	T	2711.27	PASS	AC=7;AF=0.875;AN=8;BaseQRankSum=0.451;DP=117;ExcessHet=3.0103;FS=6.54;MLEAC=7;MLEAF=0.875;MQ=60;MQRankSum=0;QD=23.99;ReadPosRankSum=0.299;SOR=1.124;VQSLOD=21.93;culprit=QD	GT:AD:DP:GQ:PL	0/1:11,30:42:99:723,0,186	1/1:1,28:29:59:762,59,0	1/1:0,27:29:86:784,86,0	1/1:0,16:16:48:453,48,0
chr1	83560819	.	T	C	133.75	PASS	AC=1;AF=0.125;AN=8;BaseQRankSum=0.147;DP=88;ExcessHet=3.0103;FS=4.561;MLEAC=1;MLEAF=0.125;MQ=60;MQRankSum=0;QD=7.04;ReadPosRankSum=-0.296;SOR=1.518;VQSLOD=21.03;culprit=QD	GT:AD:DP:GQ:PL	0/1:12,7:19:99:143,0,368	0/0:27,0:27:78:0,78,1170	0/0:21,0:21:63:0,63,794	0/0:18,0:18:54:0,54,700
chr1	83572065	.	CA	C	155.71	PASS	AC=1;AF=0.125;AN=8;BaseQRankSum=-0.79;DP=83;ExcessHet=3.0103;FS=0;MLEAC=1;MLEAF=0.125;MQ=60;MQRankSum=0;QD=7.41;ReadPosRankSum=-1.169;SOR=0.743;VQSLOD=20.56;culprit=QD	GT:AD:DP:GQ:PL	0/1:13,8:22:99:165,0,308	0/0:17,0:17:45:0,45,675	0/0:24,0:24:60:0,60,900	0/0:19,0:19:48:0,48,720
chr1	83587801	.	ACT	A	531.71	PASS	AC=1;AF=0.125;AN=8;BaseQRankSum=0.677;DP=132;ExcessHet=3.0103;FS=3.053;MLEAC=1;MLEAF=0.125;MQ=60;MQRankSum=0;QD=14.77;ReadPosRankSum=-0.791;SOR=0.307;VQSLOD=21.53;culprit=MQ	GT:AD:DP:GQ:PL	0/1:19,17:37:99:541,0,607	0/0:34,0:34:90:0,90,1350	0/0:28,0:28:58:0,58,950	0/0:30,0:30:77:0,77,1018
chr1	83621721	.	C	T	80.75	PASS	AC=1;AF=0.125;AN=8;BaseQRankSum=-1.481;DP=74;ExcessHet=3.0103;FS=2.363;MLEAC=1;MLEAF=0.125;MQ=60;MQRankSum=0;QD=5.77;ReadPosRankSum=0.071;SOR=0.223;VQSLOD=20.48;culprit=QD	GT:AD:DP:GQ:PL	0/1:10,4:14:90:90,0,353	0/0:27,0:27:81:0,81,1005	0/0:19,0:19:57:0,57,657	0/0:14,0:14:42:0,42,490
chr1	83639960	.	C	T	382.75	PASS	AC=1;AF=0.125;AN=8;BaseQRankSum=0.65;DP=112;ExcessHet=3.0103;FS=6.455;MLEAC=1;MLEAF=0.125;MQ=60;MQRankSum=0;QD=15.31;ReadPosRankSum=-0.573;SOR=1.948;VQSLOD=19.29;culprit=MQ	GT:AD:DP:GQ:PL	0/1:13,12:25:99:392,0,400	0/0:27,0:27:72:0,72,1080	0/0:25,0:25:72:0,72,916	0/0:32,0:32:93:0,93,1157
chr1	83642801	.	G	T	572.75	PASS	AC=1;AF=0.125;AN=8;BaseQRankSum=-3.263;DP=153;ExcessHet=3.0103;FS=6.412;MLEAC=1;MLEAF=0.125;MQ=60;MQRankSum=0;QD=11.69;ReadPosRankSum=-0.01;SOR=0.185;VQSLOD=21.8;culprit=MQ	GT:AD:DP:GQ:PL	0/1:27,22:49:99:582,0,931	0/0:37,0:37:99:0,99,1485	0/0:37,0:37:99:0,99,1335	0/0:28,0:28:81:0,81,1065
chr1	83704642	.	C	T	318.75	PASS	AC=1;AF=0.125;AN=8;BaseQRankSum=0.206;DP=123;ExcessHet=3.0103;FS=1.402;MLEAC=1;MLEAF=0.125;MQ=60;MQRankSum=0;QD=9.37;ReadPosRankSum=-0.252;SOR=0.412;VQSLOD=21.19;culprit=QD	GT:AD:DP:GQ:PL	0/1:22,12:34:99:328,0,724	0/0:31,0:31:90:0,90,1350	0/0:30,0:30:90:0,90,1136	0/0:28,0:28:84:0,84,1083
chr1	83770037	.	T	C	534.75	PASS	AC=1;AF=0.125;AN=8;BaseQRankSum=0.151;DP=147;ExcessHet=3.0103;FS=0;MLEAC=1;MLEAF=0.125;MQ=60;MQRankSum=0;QD=12.73;ReadPosRankSum=-1.513;SOR=0.776;VQSLOD=21;culprit=MQ	GT:AD:DP:GQ:PL	0/1:25,17:42:99:544,0,863	0/0:40,0:40:99:0,100,1525	0/0:36,0:36:99:0,99,1335	0/0:28,0:28:81:0,81,1215
chr1	83775135	.	G	T	292.75	PASS	AC=1;AF=0.125;AN=8;BaseQRankSum=-0.952;DP=137;ExcessHet=3.0103;FS=3.398;MLEAC=1;MLEAF=0.125;MQ=60;MQRankSum=0;QD=7.7;ReadPosRankSum=-0.773;SOR=0.243;VQSLOD=20.65;culprit=QD	GT:AD:DP:GQ:PL	0/1:27,11:38:99:302,0,958	0/0:30,0:30:81:0,81,1215	0/0:31,0:31:82:0,82,1173	0/0:38,0:38:99:0,101,1397
chr1	83795637	.	T	C	274.75	PASS	AC=1;AF=0.125;AN=8;BaseQRankSum=-0.217;DP=133;ExcessHet=3.0103;FS=1.706;MLEAC=1;MLEAF=0.125;MQ=60;MQRankSum=0;QD=11.45;ReadPosRankSum=2.6;SOR=0.658;VQSLOD=20.52;culprit=ReadPosRankSum	GT:AD:DP:GQ:PL	0/1:15,9:24:99:284,0,506	0/0:35,0:35:99:0,100,1431	0/0:37,0:37:99:0,102,1529	0/0:36,0:36:99:0,99,1352
chr1	83800450	.	T	TG	211.71	PASS	AC=1;AF=0.125;AN=8;BaseQRankSum=0.46;DP=144;ExcessHet=3.0103;FS=0;MLEAC=1;MLEAF=0.125;MQ=60;MQRankSum=0;QD=7.3;ReadPosRankSum=-0.367;SOR=0.963;VQSLOD=20.97;culprit=QD	GT:AD:DP:GQ:PL	0/1:19,10:29:99:221,0,505	0/0:41,0:41:99:0,105,1575	0/0:35,0:35:99:0,99,1485	0/0:36,0:36:99:0,103,1375
chr1	83809329	.	GA	G	377.71	PASS	AC=1;AF=0.125;AN=8;BaseQRankSum=0.113;DP=148;ExcessHet=3.0103;FS=0;MLEAC=1;MLEAF=0.125;MQ=60;MQRankSum=0;QD=10.21;ReadPosRankSum=0.353;SOR=0.901;VQSLOD=21.55;culprit=MQ	GT:AD:DP:GQ:PL	0/1:21,16:37:99:387,0,541	0/0:40,0:40:99:0,108,1374	0/0:35,0:35:99:0,99,1315	0/0:33,0:33:99:0,99,1127
chr1	83841192	.	A	G	414.75	PASS	AC=1;AF=0.125;AN=8;BaseQRankSum=-0.608;DP=143;ExcessHet=3.0103;FS=1.491;MLEAC=1;MLEAF=0.125;MQ=60;MQRankSum=0;QD=12.2;ReadPosRankSum=0.851;SOR=0.358;VQSLOD=21.56;culprit=MQ	GT:AD:DP:GQ:PL	0/1:21,13:34:99:424,0,698	0/0:34,0:34:99:0,99,1485	0/0:36,0:36:99:0,99,1293	0/0:38,0:38:99:0,99,1444
chr1	83854838	.	C	T	197.09	PASS	AC=1;AF=0.125;AN=8;BaseQRankSum=-0.812;DP=52;ExcessHet=3.0103;FS=3.332;MLEAC=1;MLEAF=0.125;MQ=60;MQRankSum=0;QD=21.9;ReadPosRankSum=-1.016;SOR=0.061;VQSLOD=21.28;culprit=MQ	GT:AD:DP:GQ:PL	0/1:3,6:9:98:204,0,98	0/0:14,0:14:39:0,39,585	0/0:13,0:13:0:0,0,184	0/0:16,0:16:0:0,0,364
chr1	83898891	.	A	AT	249.71	PASS	AC=1;AF=0.125;AN=8;BaseQRankSum=0.027;DP=154;ExcessHet=3.0103;FS=0;MLEAC=1;MLEAF=0.125;MQ=60;MQRankSum=0;QD=5.55;ReadPosRankSum=-3.019;SOR=0.53;VQSLOD=18.08;culprit=ReadPosRankSum	GT:AD:DP:GQ:PL	0/1:31,14:45:99:259,0,793	0/0:36,0:36:99:0,99,1372	0/0:33,0:33:99:0,99,1282	0/0:37,0:37:99:0,102,1530
chr1	83927049	.	TA	T	371.71	PASS	AC=1;AF=0.125;AN=8;BaseQRankSum=0.026;DP=149;ExcessHet=3.0103;FS=0;MLEAC=1;MLEAF=0.125;MQ=60;MQRankSum=0;QD=8.64;ReadPosRankSum=-0.323;SOR=0.724;VQSLOD=21.21;culprit=QD	GT:AD:DP:GQ:PL	0/1:26,17:43:99:381,0,621	0/0:29,0:29:75:0,75,1125	0/0:40,0:40:99:0,99,1343	0/0:34,0:34:99:0,99,1156
chr1	83994080	.	C	A	594.75	PASS	AC=1;AF=0.125;AN=8;BaseQRankSum=-0.23;DP=150;ExcessHet=3.0103;FS=8.832;MLEAC=1;MLEAF=0.125;MQ=60;MQRankSum=0;QD=14.16;ReadPosRankSum=0.14;SOR=1.383;VQSLOD=22.09;culprit=MQ	GT:AD:DP:GQ:PL	0/1:24,18:42:99:604,0,817	0/0:36,0:36:99:0,99,1474	0/0:35,0:35:99:0,99,1314	0/0:36,0:36:99:0,99,1485
chr1	83995783	.	CA	C	281.71	PASS	AC=1;AF=0.125;AN=8;BaseQRankSum=1.04;DP=124;ExcessHet=3.0103;FS=7.952;MLEAC=1;MLEAF=0.125;MQ=60;MQRankSum=0;QD=11.27;ReadPosRankSum=1.71;SOR=2.833;VQSLOD=11.97;culprit=MQ	GT:AD:DP:GQ:PL	0/1:13,12:25:99:291,0,321	0/0:33,0:33:93:0,93,1395	0/0:30,0:30:84:0,84,1260	0/0:34,0:34:99:0,99,1269
chr1	83997840	.	A	G	705.75	PASS	AC=1;AF=0.125;AN=8;BaseQRankSum=0.121;DP=152;ExcessHet=3.0103;FS=0;MLEAC=1;MLEAF=0.125;MQ=60;MQRankSum=0;QD=16.04;ReadPosRankSum=0.591;SOR=0.77;VQSLOD=21.95;culprit=MQ	GT:AD:DP:GQ:PL	0/1:22,22:45:99:715,0,737	0/0:37,0:37:99:0,99,1393	0/0:44,0:44:99:0,102,1572	0/0:24,0:24:63:0,63,945
chr1	84000060	.	A	G	300.75	PASS	AC=1;AF=0.125;AN=8;BaseQRankSum=-0.369;DP=119;ExcessHet=3.0103;FS=1.624;MLEAC=1;MLEAF=0.125;MQ=60;MQRankSum=0;QD=8.35;ReadPosRankSum=0.034;SOR=1.329;VQSLOD=21.13;culprit=QD	GT:AD:DP:GQ:PL	0/1:25,11:36:99:310,0,840	0/0:30,0:30:87:0,87,1305	0/0:23,0:23:66:0,66,956	0/0:30,0:30:84:0,84,1260
chr1	84000083	.	A	G	301.75	PASS	AC=1;AF=0.125;AN=8;BaseQRankSum=-0.584;DP=130;ExcessHet=3.0103;FS=0;MLEAC=1;MLEAF=0.125;MQ=60;MQRankSum=0;QD=8.62;ReadPosRankSum=-0.427;SOR=0.693;VQSLOD=21.17;culprit=QD	GT:AD:DP:GQ:PL	0/1:24,11:35:99:311,0,818	0/0:31,0:31:90:0,90,1179	0/0:30,0:30:81:0,81,1215	0/0:32,0:32:77:0,77,1196
chr1	84036443	.	AT	A	383.71	PASS	AC=1;AF=0.125;AN=8;BaseQRankSum=1.43;DP=111;ExcessHet=3.0103;FS=3.561;MLEAC=1;MLEAF=0.125;MQ=60;MQRankSum=0;QD=13.23;ReadPosRankSum=0.796;SOR=0.223;VQSLOD=21.62;culprit=MQ	GT:AD:DP:GQ:PL	0/1:13,16:30:99:393,0,290	0/0:32,0:32:84:0,84,1260	0/0:21,0:21:51:0,51,765	0/0:26,0:26:69:0,69,1035
chr1	84048025	.	TA	T	218.71	PASS	AC=1;AF=0.125;AN=8;BaseQRankSum=-0.403;DP=137;ExcessHet=3.0103;FS=0;MLEAC=1;MLEAF=0.125;MQ=60;MQRankSum=0;QD=7.81;ReadPosRankSum=0.096;SOR=0.45;VQSLOD=21.14;culprit=QD	GT:AD:DP:GQ:PL	0/1:18,10:28:99:228,0,452	0/0:36,0:36:99:0,105,1428	0/0:34,0:34:99:0,99,1270	0/0:37,0:37:99:0,99,1485
chr1	84149266	.	AT	A	3121.25	PASS	AC=7;AF=0.875;AN=8;BaseQRankSum=-0.202;DP=146;ExcessHet=3.0103;FS=5.444;MLEAC=7;MLEAF=0.875;MQ=60;MQRankSum=0;QD=23.65;ReadPosRankSum=1.39;SOR=1.85;VQSLOD=18.83;culprit=MQ	GT:AD:DP:GQ:PL	0/1:5,25:30:44:580,0,44	1/1:0,32:32:96:890,96,0	1/1:1,32:33:73:814,73,0	1/1:4,33:39:25:848,25,0
chr1	84157389	.	CT	C	200.71	PASS	AC=1;AF=0.125;AN=8;BaseQRankSum=2.48;DP=101;ExcessHet=3.0103;FS=4.32;MLEAC=1;MLEAF=0.125;MQ=60;MQRankSum=0;QD=10.04;ReadPosRankSum=0.418;SOR=1.239;VQSLOD=21.74;culprit=MQ	GT:AD:DP:GQ:PL	0/1:11,9:20:99:210,0,259	0/0:30,0:30:90:0,90,1199	0/0:27,0:27:81:0,81,906	0/0:21,0:21:60:0,60,775
chr1	84179932	.	C	T	194.75	PASS	AC=1;AF=0.125;AN=8;BaseQRankSum=-2.396;DP=76;ExcessHet=3.0103;FS=0;MLEAC=1;MLEAF=0.125;MQ=60;MQRankSum=0;QD=9.74;ReadPosRankSum=0.465;SOR=0.627;VQSLOD=21.5;culprit=QD	GT:AD:DP:GQ:PL	0/1:12,8:20:99:204,0,439	0/0:15,0:15:45:0,45,511	0/0:13,0:13:39:0,39,500	0/0:27,0:27:69:0,69,944
chr1	84222733	.	CT	C	86.71	PASS	AC=1;AF=0.125;AN=8;BaseQRankSum=-0.745;DP=75;ExcessHet=3.0103;FS=5.18;MLEAC=1;MLEAF=0.125;MQ=60;MQRankSum=0;QD=4.34;ReadPosRankSum=0.787;SOR=1.908;VQSLOD=19.33;culprit=QD	GT:AD:DP:GQ:PL	0/1:15,5:20:96:96,0,408	0/0:20,0:20:54:0,54,810	0/0:16,0:16:48:0,48,608	0/0:18,0:18:45:0,45,675
chr1	84273163	.	A	G	406.75	PASS	AC=1;AF=0.125;AN=8;BaseQRankSum=1.21;DP=131;ExcessHet=3.0103;FS=0;MLEAC=1;MLEAF=0.125;MQ=60;MQRankSum=0;QD=15.06;ReadPosRankSum=0.781;SOR=0.877;VQSLOD=21.88;culprit=MQ	GT:AD:DP:GQ:PL	0/1:15,12:27:99:416,0,503	0/0:31,0:31:87:0,87,1305	0/0:37,0:37:99:0,102,1333	0/0:35,0:35:93:0,93,1395
chr1	84297522	.	G	A	373.75	PASS	AC=1;AF=0.125;AN=8;BaseQRankSum=0.939;DP=142;ExcessHet=3.0103;FS=1.365;MLEAC=1;MLEAF=0.125;MQ=60;MQRankSum=0;QD=9.84;ReadPosRankSum=-2.278;SOR=0.446;VQSLOD=19.8;culprit=ReadPosRankSum	GT:AD:DP:GQ:PL	0/1:25,13:38:99:383,0,834	0/0:36,0:36:99:0,99,1485	0/0:28,0:28:81:0,81,1215	0/0:37,0:37:99:0,101,1362
chr1	84317400	.	A	AT	197.71	PASS	AC=1;AF=0.125;AN=8;BaseQRankSum=0;DP=110;ExcessHet=3.0103;FS=3.628;MLEAC=1;MLEAF=0.125;MQ=60;MQRankSum=0;QD=8.6;ReadPosRankSum=0.844;SOR=0.799;VQSLOD=21.34;culprit=QD	GT:AD:DP:GQ:PL	0/1:13,10:25:99:207,0,312	0/0:24,0:24:46:0,46,837	0/0:34,0:34:89:0,89,1098	0/0:25,0:25:66:0,66,990
chr1	84332575	.	G	T	231.75	PASS	AC=1;AF=0.125;AN=8;BaseQRankSum=2.08;DP=62;ExcessHet=3.0103;FS=8.383;MLEAC=1;MLEAF=0.125;MQ=60;MQRankSum=0;QD=14.48;ReadPosRankSum=0.933;SOR=2.561;VQSLOD=14.8;culprit=MQ	GT:AD:DP:GQ:PL	0/1:9,7:16:99:241,0,272	0/0:19,0:19:57:0,57,674	0/0:17,0:17:48:0,48,720	0/0:9,0:9:24:0,24,360
chr1	84353144	.	AC	A	183.71	PASS	AC=1;AF=0.125;AN=8;BaseQRankSum=-0.962;DP=147;ExcessHet=3.0103;FS=0;MLEAC=1;MLEAF=0.125;MQ=60;MQRankSum=0;QD=6.33;ReadPosRankSum=-0.708;SOR=0.525;VQSLOD=20.61;culprit=QD	GT:AD:DP:GQ:PL	0/1:20,9:29:99:193,0,534	0/0:35,0:35:99:0,99,1342	0/0:45,0:45:99:0,107,1743	0/0:35,0:35:91:0,91,1219
chr1	84382436	.	GT	G	3935.98	PASS	AC=7;AF=0.875;AN=8;BaseQRankSum=1.23;DP=146;ExcessHet=3.0103;FS=0;MLEAC=7;MLEAF=0.875;MQ=60;MQRankSum=0;QD=27.52;ReadPosRankSum=2.28;SOR=0.768;VQSLOD=20.04;culprit=ReadPosRankSum	GT:AD:DP:GQ:PL	0/1:5,41:46:7:1093,0,7	1/1:0,33:33:99:991,99,0	1/1:0,26:26:78:781,78,0	1/1:1,37:38:85:1081,85,0
chr1	84406071	.	GT	G	634.71	PASS	AC=1;AF=0.125;AN=8;BaseQRankSum=2.22;DP=178;ExcessHet=3.0103;FS=1.186;MLEAC=1;MLEAF=0.125;MQ=60;MQRankSum=0;QD=11.98;ReadPosRankSum=-0.303;SOR=1.061;VQSLOD=21.53;culprit=MQ	GT:AD:DP:GQ:PL	0/1:25,28:53:99:644,0,553	0/0:41,0:41:99:0,107,1579	0/0:42,0:42:99:0,100,1462	0/0:40,0:40:85:0,85,1412
chr1	84514970	.	CA	C	216.71	PASS	AC=1;AF=0.125;AN=8;BaseQRankSum=1.69;DP=65;ExcessHet=3.0103;FS=0;MLEAC=1;MLEAF=0.125;MQ=60;MQRankSum=0;QD=14.45;ReadPosRankSum=1.52;SOR=1.085;VQSLOD=21.55;culprit=MQ	GT:AD:DP:GQ:PL	0/1:6,9:16:99:226,0,111	0/0:10,0:10:27:0,27,405	0/0:20,0:20:60:0,60,745	0/0:18,0:18:54:0,54,713
chr1	84580006	.	CA	C	298.71	PASS	AC=1;AF=0.125;AN=8;BaseQRankSum=-0.601;DP=152;ExcessHet=3.0103;FS=7.037;MLEAC=1;MLEAF=0.125;MQ=60;MQRankSum=0;QD=7.47;ReadPosRankSum=-0.27;SOR=0.674;VQSLOD=21.78;culprit=QD	GT:AD:DP:GQ:PL	0/1:26,14:40:99:308,0,688	0/0:36,0:36:99:0,102,1372	0/0:40,0:40:99:0,115,1454	0/0:34,0:34:99:0,99,1485
chr1	84609822	.	TA	T	478.71	PASS	AC=1;AF=0.125;AN=8;BaseQRankSum=0.204;DP=153;ExcessHet=3.0103;FS=1.216;MLEAC=1;MLEAF=0.125;MQ=60;MQRankSum=0;QD=11.68;ReadPosRankSum=0.271;SOR=0.467;VQSLOD=21.6;culprit=MQ	GT:AD:DP:GQ:PL	0/1:21,20:41:99:488,0,510	0/0:39,0:39:99:0,102,1515	0/0:34,0:34:99:0,99,1303	0/0:36,0:36:99:0,99,1291
chr1	84680909	.	C	T	281.75	PASS	AC=1;AF=0.125;AN=8;BaseQRankSum=0.739;DP=128;ExcessHet=3.0103;FS=0;MLEAC=1;MLEAF=0.125;MQ=60;MQRankSum=0;QD=9.39;ReadPosRankSum=-0.176;SOR=0.368;VQSLOD=21.33;culprit=QD	GT:AD:DP:GQ:PL	0/1:20,10:30:99:291,0,686	0/0:33,0:33:93:0,93,1395	0/0:30,0:30:90:0,90,1145	0/0:33,0:33:99:0,99,1303
chr1	84687981	.	GT	G	236.71	PASS	AC=1;AF=0.125;AN=8;BaseQRankSum=-1.501;DP=121;ExcessHet=3.0103;FS=0;MLEAC=1;MLEAF=0.125;MQ=60;MQRankSum=0;QD=7.4;ReadPosRankSum=-1.443;SOR=0.591;VQSLOD=20.34;culprit=QD	GT:AD:DP:GQ:PL	0/1:21,11:32:99:246,0,544	0/0:31,0:31:87:0,87,1305	0/0:29,0:29:81:0,81,1051	0/0:27,0:27:72:0,72,1080
chr1	84759124	.	C	G	336.75	PASS	AC=1;AF=0.125;AN=8;BaseQRankSum=-0.373;DP=140;ExcessHet=3.0103;FS=1.574;MLEAC=1;MLEAF=0.125;MQ=60;MQRankSum=0;QD=10.2;ReadPosRankSum=0.898;SOR=0.361;VQSLOD=21.32;culprit=MQ	GT:AD:DP:GQ:PL	0/1:22,11:33:99:346,0,780	0/0:34,0:34:87:0,87,1305	0/0:37,0:37:99:0,101,1251	0/0:36,0:36:99:0,99,1485
chr1	84762465	.	GT	G	244.71	PASS	AC=1;AF=0.125;AN=8;BaseQRankSum=0.454;DP=146;ExcessHet=3.0103;FS=0;MLEAC=1;MLEAF=0.125;MQ=60;MQRankSum=0;QD=6.44;ReadPosRankSum=-0.518;SOR=0.857;VQSLOD=20.76;culprit=QD	GT:AD:DP:GQ:PL	0/1:26,12:38:99:254,0,679	0/0:39,0:39:99:0,111,1501	0/0:36,0:36:99:0,102,1323	0/0:32,0:32:90:0,90,1243
chr1	84781459	.	TA	T	242.71	PASS	AC=1;AF=0.125;AN=8;BaseQRankSum=-0.958;DP=112;ExcessHet=3.0103;FS=4.228;MLEAC=1;MLEAF=0.125;MQ=60;MQRankSum=0;QD=11.03;ReadPosRankSum=0.132;SOR=0.148;VQSLOD=21.44;culprit=MQ	GT:AD:DP:GQ:PL	0/1:12,10:22:99:252,0,313	0/0:25,0:25:72:0,72,912	0/0:29,0:29:81:0,81,1109	0/0:33,0:33:99:0,99,1219
chr1	84781963	.	TA	T	5179.28	PASS	AC=7;AF=0.875;AN=8;BaseQRankSum=-1.488;DP=167;ExcessHet=3.0103;FS=0;MLEAC=7;MLEAF=0.875;MQ=60;MQRankSum=0;QD=33.2;ReadPosRankSum=0.108;SOR=0.595;VQSLOD=19.66;culprit=MQ	GT:AD:DP:GQ:PL	0/1:15,21:38:99:797,0,322	1/1:0,49:49:99:1768,147,0	1/1:0,36:36:99:1373,108,0	1/1:0,35:35:99:1252,105,0
chr1	84802633	.	CA	C	2799.27	PASS	AC=7;AF=0.875;AN=8;BaseQRankSum=0.127;DP=125;ExcessHet=3.0103;FS=4.662;MLEAC=7;MLEAF=0.875;MQ=60;MQRankSum=0;QD=24.99;ReadPosRankSum=0.828;SOR=0.274;VQSLOD=21.43;culprit=QD	GT:AD:DP:GQ:PL	0/1:8,11:19:99:258,0,170	1/1:0,36:36:99:1032,108,0	1/1:0,26:26:78:745,78,0	1/1:2,29:31:36:775,36,0
chr1	84813160	.	GAC	G	1378.24	PASS	AC=7;AF=0.875;AN=8;BaseQRankSum=-0.349;DP=57;ExcessHet=3.0103;FS=2.595;MLEAC=7;MLEAF=0.875;MQ=60;MQRankSum=0;QD=30.63;ReadPosRankSum=2.36;SOR=0.283;VQSLOD=19.24;culprit=ReadPosRankSum	GT:AD:DP:GQ:PL	0/1:3,7:12:66:229,0,66	1/1:0,16:16:48:516,48,0	1/1:0,8:8:24:276,24,0	1/1:0,11:11:33:368,33,0
chr1	84907058	.	G	A	262.75	PASS	AC=1;AF=0.125;AN=8;BaseQRankSum=0.463;DP=137;ExcessHet=3.0103;FS=0;MLEAC=1;MLEAF=0.125;MQ=60;MQRankSum=0;QD=6.57;ReadPosRankSum=1.14;SOR=0.806;VQSLOD=20.89;culprit=QD	GT:AD:DP:GQ:PL	0/1:29,11:40:99:272,0,941	0/0:35,0:35:99:0,101,1243	0/0:33,0:33:90:0,90,1350	0/0:28,0:28:81:0,81,1215
chr1	84929925	.	GT	G	114.92	PASS	AC=1;AF=0.125;AN=8;BaseQRankSum=0.988;DP=122;ExcessHet=3.0103;FS=1.232;MLEAC=1;MLEAF=0.125;MQ=60;MQRankSum=0;QD=5.22;ReadPosRankSum=1.86;SOR=0.92;VQSLOD=20.24;culprit=QD	GT:AD:DP:GQ:PL	0/1:14,8:23:99:124,0,458	0/0:31,0:31:84:0,84,1260	0/0:39,0:39:99:0,99,1485	0/0:17,3:22:7:0,7,614
chr1	84930906	.	C	T	527.75	PASS	AC=1;AF=0.125;AN=8;BaseQRankSum=-1.544;DP=140;ExcessHet=3.0103;FS=6.448;MLEAC=1;MLEAF=0.125;MQ=60;MQRankSum=0;QD=11.99;ReadPosRankSum=-0.937;SOR=1.582;VQSLOD=21;culprit=MQ	GT:AD:DP:GQ:PL	0/1:25,19:44:99:537,0,842	0/0:28,0:28:81:0,81,1072	0/0:34,0:34:99:0,99,1366	0/0:34,0:34:99:0,100,1246
chr1	84938521	.	G	T	535.75	PASS	AC=1;AF=0.125;AN=8;BaseQRankSum=-0.739;DP=109;ExcessHet=3.0103;FS=1.342;MLEAC=1;MLEAF=0.125;MQ=60;MQRankSum=0;QD=14.1;ReadPosRankSum=-1.727;SOR=0.399;VQSLOD=20.84;culprit=ReadPosRankSum	GT:AD:DP:GQ:PL	0/1:20,18:38:99:545,0,670	0/0:17,0:17:45:0,45,675	0/0:25,0:25:72:0,72,1080	0/0:28,0:28:81:0,81,1113
chr1	84952895	.	T	C	296.75	PASS	AC=1;AF=0.125;AN=8;BaseQRankSum=-0.108;DP=123;ExcessHet=3.0103;FS=1.533;MLEAC=1;MLEAF=0.125;MQ=60;MQRankSum=0;QD=9.27;ReadPosRankSum=0.556;SOR=0.327;VQSLOD=21.23;culprit=QD	GT:AD:DP:GQ:PL	0/1:21,11:32:99:306,0,672	0/0:24,0:24:66:0,66,990	0/0:35,0:35:99:0,102,1315	0/0:30,0:30:90:0,90,1114
chr1	84969215	.	G	A	639.75	PASS	AC=1;AF=0.125;AN=8;BaseQRankSum=2.71;DP=155;ExcessHet=3.0103;FS=2.427;MLEAC=1;MLEAF=0.125;MQ=60;MQRankSum=0;QD=12.3;ReadPosRankSum=-1.446;SOR=0.376;VQSLOD=20.91;culprit=MQ	GT:AD:DP:GQ:PL	0/1:32,20:53:99:649,0,914	0/0:32,0:32:90:0,90,1200	0/0:33,0:33:90:0,90,1350	0/0:34,0:34:99:0,99,1324
chr1	84995805	.	T	TA	255.98	PASS	AC=1;AF=0.125;AN=8;BaseQRankSum=-0.905;DP=139;ExcessHet=3.0103;FS=15.635;MLEAC=1;MLEAF=0.125;MQ=60;MQRankSum=0;QD=9.85;ReadPosRankSum=-0.049;SOR=2.067;VQSLOD=17.63;culprit=MQ	GT:AD:DP:GQ:PL	0/1:15,11:27:99:248,0,469	0/0:31,0:31:90:0,90,1350	0/0:35,0:38:99:0,116,1265	0/0:33,0:38:99:0,109,1157
chr1	85087468	.	GA	G	279.72	PASS	AC=1;AF=0.125;AN=8;BaseQRankSum=-0.381;DP=109;ExcessHet=3.0103;FS=3.976;MLEAC=1;MLEAF=0.125;MQ=60;MQRankSum=0;QD=11.65;ReadPosRankSum=-1.3;SOR=0.148;VQSLOD=20.91;culprit=MQ	GT:AD:DP:GQ:PL	0/1:12,12:24:99:289,0,276	0/0:33,0:33:99:0,99,1227	0/0:28,0:28:81:0,81,1215	0/0:23,0:23:23:0,23,667
chr1	85149960	.	C	T	399.75	PASS	AC=1;AF=0.125;AN=8;BaseQRankSum=0.527;DP=121;ExcessHet=3.0103;FS=0;MLEAC=1;MLEAF=0.125;MQ=60;MQRankSum=0;QD=12.9;ReadPosRankSum=-0.661;SOR=0.836;VQSLOD=21.56;culprit=MQ	GT:AD:DP:GQ:PL	0/1:18,13:31:99:409,0,637	0/0:31,0:31:87:0,87,1305	0/0:24,0:24:60:0,60,798	0/0:33,0:33:90:0,90,1350
chr1	85175547	.	TA	T	354.71	PASS	AC=1;AF=0.125;AN=8;BaseQRankSum=-0.568;DP=86;ExcessHet=3.0103;FS=3.352;MLEAC=1;MLEAF=0.125;MQ=60;MQRankSum=0;QD=12.23;ReadPosRankSum=0.764;SOR=0.486;VQSLOD=21.66;culprit=MQ	GT:AD:DP:GQ:PL	0/1:14,15:29:99:364,0,320	0/0:21,0:21:60:0,60,812	0/0:13,0:13:36:0,36,540	0/0:23,0:23:60:0,60,900
chr1	85209774	.	TTA	T	191.71	PASS	AC=1;AF=0.125;AN=8;BaseQRankSum=-0.761;DP=158;ExcessHet=3.0103;FS=3.497;MLEAC=1;MLEAF=0.125;MQ=60;MQRankSum=0;QD=5.48;ReadPosRankSum=-0.64;SOR=1.414;VQSLOD=20.58;culprit=QD	GT:AD:DP:GQ:PL	0/1:24,11:35:99:201,0,885	0/0:33,0:33:99:0,99,1227	0/0:48,0:48:99:0,120,1800	0/0:42,0:42:99:0,120,1800
chr1	85212454	.	C	T	317.75	PASS	AC=1;AF=0.125;AN=8;BaseQRankSum=-0.324;DP=105;ExcessHet=3.0103;FS=1.527;MLEAC=1;MLEAF=0.125;MQ=60;MQRankSum=0;QD=11.77;ReadPosRankSum=-0.47;SOR=0.694;VQSLOD=21.47;culprit=MQ	GT:AD:DP:GQ:PL	0/1:16,11:27:99:327,0,580	0/0:17,0:17:51:0,51,627	0/0:22,0:22:63:0,63,771	0/0:39,0:39:99:0,104,1441
chr1	85213001	.	GA	G	2635.28	PASS	AC=7;AF=0.875;AN=8;BaseQRankSum=-1.282;DP=110;ExcessHet=3.0103;FS=0;MLEAC=7;MLEAF=0.875;MQ=60;MQRankSum=0;QD=24.86;ReadPosRankSum=0.306;SOR=0.693;VQSLOD=21.43;culprit=QD	GT:AD:DP:GQ:PL	0/1:8,18:26:99:432,0,148	1/1:0,32:32:96:889,96,0	1/1:0,22:22:66:606,66,0	1/1:0,26:26:78:719,78,0
chr1	85252891	.	AT	A	128.73	PASS	AC=1;AF=0.125;AN=8;BaseQRankSum=-0.369;DP=109;ExcessHet=3.0103;FS=0;MLEAC=1;MLEAF=0.125;MQ=60;MQRankSum=0;QD=6.13;ReadPosRankSum=-0.784;SOR=0.798;VQSLOD=20.56;culprit=QD	GT:AD:DP:GQ:PL	0/1:14,7:21:99:138,0,332	0/0:21,2:25:17:0,17,563	0/0:30,0:30:90:0,90,1175	0/0:28,0:28:81:0,81,1086
chr1	85296611	.	CT	C	315.73	PASS	AC=1;AF=0.125;AN=8;BaseQRankSum=1.13;DP=141;ExcessHet=3.0103;FS=0;MLEAC=1;MLEAF=0.125;MQ=60;MQRankSum=0;QD=9.02;ReadPosRankSum=0.25;SOR=0.769;VQSLOD=21.39;culprit=QD	GT:AD:DP:GQ:PL	0/1:20,15:35:99:325,0,460	0/0:23,2:25:18:0,18,597	0/0:35,0:35:99:0,102,1343	0/0:37,3:40:34:0,34,950
chr1	85311450	.	CTT	C	3454.39	PASS	AC=7;AF=0.875;AN=8;BaseQRankSum=-0.811;DP=112;ExcessHet=3.0103;FS=0;MLEAC=7;MLEAF=0.875;MQ=60;MQRankSum=0;QD=28.91;ReadPosRankSum=0.615;SOR=0.524;VQSLOD=20.75;culprit=MQ	GT:AD:DP:GQ:PL	0/1:3,24:32:15:829,0,15	1/1:0,26:29:87:989,87,0	1/1:0,28:31:93:1050,93,0	1/1:0,17:17:51:597,51,0
chr1	85336892	.	CA	C	297.71	PASS	AC=1;AF=0.125;AN=8;BaseQRankSum=-2.888;DP=68;ExcessHet=3.0103;FS=0;MLEAC=1;MLEAF=0.125;MQ=60;MQRankSum=0;QD=9.92;ReadPosRankSum=-0.67;SOR=0.722;VQSLOD=21.26;culprit=MQ	GT:AD:DP:GQ:PL	0/1:17,13:30:99:307,0,424	0/0:10,0:10:30:0,30,392	0/0:10,0:10:30:0,30,389	0/0:18,0:18:54:0,54,702
chr1	85361012	.	C	T	341.75	PASS	AC=1;AF=0.125;AN=8;BaseQRankSum=-0.121;DP=157;ExcessHet=3.0103;FS=0;MLEAC=1;MLEAF=0.125;MQ=60;MQRankSum=0;QD=8.14;ReadPosRankSum=-0.111;SOR=0.829;VQSLOD=21.19;culprit=QD	GT:AD:DP:GQ:PL	0/1:30,12:42:99:351,0,1043	0/0:36,0:36:99:0,102,1258	0/0:41,0:41:99:0,114,1710	0/0:38,0:38:99:0,100,1473
chr1	85370812	.	G	T	304.75	PASS	AC=1;AF=0.125;AN=8;BaseQRankSum=-0.662;DP=116;ExcessHet=3.0103;FS=6.2;MLEAC=1;MLEAF=0.125;MQ=60;MQRankSum=0;QD=10.51;ReadPosRankSum=-0.315;SOR=0.435;VQSLOD=21.85;culprit=MQ	GT:AD:DP:GQ:PL	0/1:18,11:29:99:314,0,614	0/0:31,0:31:90:0,90,1350	0/0:25,0:25:75:0,75,918	0/0:30,0:30:84:0,84,1260
chr1	85372009	.	CT	C	3909.28	PASS	AC=7;AF=0.875;AN=8;BaseQRankSum=1.08;DP=168;ExcessHet=3.0103;FS=3.003;MLEAC=7;MLEAF=0.875;MQ=60;MQRankSum=0;QD=24.74;ReadPosRankSum=-1.511;SOR=0.612;VQSLOD=20.74;culprit=QD	GT:AD:DP:GQ:PL	0/1:23,18:41:99:419,0,531	1/1:0,41:41:99:1235,123,0	1/1:0,36:36:99:1085,108,0	1/1:0,40:40:99:1181,120,0
chr1	85421463	.	AT	A	193.71	PASS	AC=1;AF=0.125;AN=8;BaseQRankSum=0.231;DP=137;ExcessHet=3.0103;FS=0;MLEAC=1;MLEAF=0.125;MQ=60;MQRankSum=0;QD=5.7;ReadPosRankSum=-0.295;SOR=0.794;VQSLOD=20.69;culprit=QD	GT:AD:DP:GQ:PL	0/1:23,11:34:99:203,0,550	0/0:29,0:29:44:0,44,948	0/0:37,0:37:99:0,102,1530	0/0:34,0:34:89:0,89,1209
chr1	85435961	.	TG	T	158.71	PASS	AC=1;AF=0.125;AN=8;BaseQRankSum=0.832;DP=95;ExcessHet=3.0103;FS=0;MLEAC=1;MLEAF=0.125;MQ=60;MQRankSum=0;QD=7.94;ReadPosRankSum=-0.116;SOR=0.693;VQSLOD=21.16;culprit=QD	GT:AD:DP:GQ:PL	0/1:12,8:20:99:168,0,283	0/0:24,0:24:63:0,63,945	0/0:26,0:26:63:0,63,945	0/0:24,0:24:54:0,54,810
chr1	85559959	.	A	G	356.75	PASS	AC=1;AF=0.125;AN=8;BaseQRankSum=-2.353;DP=75;ExcessHet=3.0103;FS=3.372;MLEAC=1;MLEAF=0.125;MQ=60;MQRankSum=0;POSITIVE_TRAIN_SITE;QD=12.74;ReadPosRankSum=1.82;SOR=1.426;VQSLOD=22.95;culprit=MQ	GT:AD:DP:GQ:PL	0/1:15,13:28:99:366,0,504	0/0:15,0:15:42:0,42,630	0/0:17,0:17:45:0,45,675	0/0:14,0:14:39:0,39,585
chr1	85632345	.	AG	A	215.71	PASS	AC=1;AF=0.125;AN=8;BaseQRankSum=1.41;DP=115;ExcessHet=3.0103;FS=0;MLEAC=1;MLEAF=0.125;MQ=60;MQRankSum=0;QD=6.96;ReadPosRankSum=1.42;SOR=0.465;VQSLOD=20.81;culprit=QD	GT:AD:DP:GQ:PL	0/1:21,10:31:99:225,0,574	0/0:24,0:24:72:0,72,943	0/0:22,0:22:60:0,60,900	0/0:37,0:37:99:0,102,1282
chr1	85672286	.	CT	C	183.71	PASS	AC=1;AF=0.125;AN=8;BaseQRankSum=3.04;DP=133;ExcessHet=3.0103;FS=1.657;MLEAC=1;MLEAF=0.125;MQ=60;MQRankSum=0;QD=7.07;ReadPosRankSum=-0.351;SOR=1.247;VQSLOD=20.86;culprit=QD	GT:AD:DP:GQ:PL	0/1:17,9:26:99:193,0,397	0/0:35,0:35:99:0,102,1392	0/0:35,0:35:96:0,96,1440	0/0:34,0:34:99:0,99,1359
chr1	85712987	.	TTATTTA	T	272.71	PASS	AC=1;AF=0.125;AN=8;BaseQRankSum=-2.262;DP=119;ExcessHet=3.0103;FS=3.018;MLEAC=1;MLEAF=0.125;MQ=60;MQRankSum=0;QD=7.79;ReadPosRankSum=-0.546;SOR=0.33;VQSLOD=20.8;culprit=QD	GT:AD:DP:GQ:PL	0/1:21,14:36:99:282,0,774	0/0:20,0:20:60:0,60,737	0/0:38,0:38:99:0,105,1575	0/0:24,0:24:69:0,69,1035
chr1	85731182	.	TC	T	252.71	PASS	AC=1;AF=0.125;AN=8;BaseQRankSum=-0.08;DP=138;ExcessHet=3.0103;FS=1.596;MLEAC=1;MLEAF=0.125;MQ=60;MQRankSum=0;QD=9.36;ReadPosRankSum=0.156;SOR=1.115;VQSLOD=21.34;culprit=QD	GT:AD:DP:GQ:PL	0/1:16,11:27:99:262,0,407	0/0:37,0:37:99:0,99,1429	0/0:39,0:39:99:0,108,1620	0/0:31,0:31:90:0,90,1350
chr1	85770518	.	TA	T	3291.28	PASS	AC=7;AF=0.875;AN=8;BaseQRankSum=-0.134;DP=141;ExcessHet=3.0103;FS=1.263;MLEAC=7;MLEAF=0.875;MQ=60;MQRankSum=0;QD=24.75;ReadPosRankSum=-0.047;SOR=1.106;VQSLOD=21.12;culprit=QD	GT:AD:DP:GQ:PL	0/1:9,20:29:99:485,0,170	1/1:0,33:33:99:916,99,0	1/1:2,38:40:63:1032,63,0	1/1:0,31:32:93:869,93,0
chr1	85779385	.	AT	A	3574.28	PASS	AC=7;AF=0.875;AN=8;BaseQRankSum=0.175;DP=154;ExcessHet=3.0103;FS=1.078;MLEAC=7;MLEAF=0.875;MQ=60;MQRankSum=0;QD=24.82;ReadPosRankSum=-0.758;SOR=0.945;VQSLOD=21;culprit=QD	GT:AD:DP:GQ:PL	0/1:13,23:36:99:549,0,263	1/1:1,37:38:86:1031,86,0	1/1:0,44:45:99:1260,132,0	1/1:0,26:26:78:745,78,0
chr1	85808021	.	C	T	486.75	PASS	AC=1;AF=0.125;AN=8;BaseQRankSum=-0.98;DP=162;ExcessHet=3.0103;FS=1.192;MLEAC=1;MLEAF=0.125;MQ=60;MQRankSum=0;QD=11.06;ReadPosRankSum=0.82;SOR=0.479;VQSLOD=21.5;culprit=MQ	GT:AD:DP:GQ:PL	0/1:27,17:44:99:496,0,903	0/0:36,0:36:93:0,93,1395	0/0:37,0:37:99:0,101,1329	0/0:42,0:42:99:0,111,1458
chr1	85814063	.	T	C	322.75	PASS	AC=1;AF=0.125;AN=8;BaseQRankSum=0.514;DP=131;ExcessHet=3.0103;FS=4.675;MLEAC=1;MLEAF=0.125;MQ=60;MQRankSum=0;QD=13.45;ReadPosRankSum=0.352;SOR=2.303;VQSLOD=17.01;culprit=MQ	GT:AD:DP:GQ:PL	0/1:14,10:24:99:332,0,448	0/0:33,0:33:99:0,99,1288	0/0:37,0:37:99:0,105,1340	0/0:35,0:35:80:0,80,1225
chr1	85837261	.	GA	G	174.71	PASS	AC=1;AF=0.125;AN=8;BaseQRankSum=-0.102;DP=102;ExcessHet=3.0103;FS=6.889;MLEAC=1;MLEAF=0.125;MQ=60;MQRankSum=0;QD=6.02;ReadPosRankSum=0.448;SOR=0.458;VQSLOD=21.36;culprit=QD	GT:AD:DP:GQ:PL	0/1:20,9:29:99:184,0,482	0/0:18,0:18:45:0,45,675	0/0:28,0:28:27:0,27,868	0/0:27,0:27:72:0,72,1080
chr1	85877913	.	CT	C	4367.28	PASS	AC=7;AF=0.875;AN=8;BaseQRankSum=1.11;DP=170;ExcessHet=3.0103;FS=2.162;MLEAC=7;MLEAF=0.875;MQ=60;MQRankSum=0;QD=26.31;ReadPosRankSum=0.795;SOR=0.56;VQSLOD=21.07;culprit=MQ	GT:AD:DP:GQ:PL	0/1:16,19:35:99:465,0,360	1/1:0,48:48:99:1442,144,0	1/1:0,43:43:99:1291,129,0	1/1:0,40:40:99:1180,120,0
chr1	85938452	.	A	G	551.75	PASS	AC=1;AF=0.125;AN=8;BaseQRankSum=0.918;DP=139;ExcessHet=3.0103;FS=7.476;MLEAC=1;MLEAF=0.125;MQ=60;MQRankSum=0;QD=14.52;ReadPosRankSum=-0.366;SOR=0.132;VQSLOD=21.87;culprit=MQ	GT:AD:DP:GQ:PL	0/1:20,18:38:99:561,0,620	0/0:31,0:31:90:0,90,1122	0/0:34,0:34:99:0,99,1307	0/0:34,0:34:99:0,100,1319
chr1	85942043	.	T	A	425.75	PASS	AC=1;AF=0.125;AN=8;BaseQRankSum=-0.523;DP=163;ExcessHet=3.0103;FS=8.618;MLEAC=1;MLEAF=0.125;MQ=60;MQRankSum=0;QD=8.35;ReadPosRankSum=0.537;SOR=2.39;VQSLOD=16.39;culprit=QD	GT:AD:DP:GQ:PL	0/1:35,16:52:99:435,0,1176	0/0:37,0:37:99:0,99,1453	0/0:39,0:39:99:0,99,1349	0/0:35,0:35:87:0,87,1305
chr1	86013835	.	CA	C	167.71	PASS	AC=1;AF=0.125;AN=8;BaseQRankSum=-1.446;DP=92;ExcessHet=3.0103;FS=0;MLEAC=1;MLEAF=0.125;MQ=60;MQRankSum=0;QD=6.99;ReadPosRankSum=-2.482;SOR=0.648;VQSLOD=19.16;culprit=ReadPosRankSum	GT:AD:DP:GQ:PL	0/1:16,8:24:99:177,0,425	0/0:27,0:27:81:0,81,1041	0/0:20,0:20:60:0,60,747	0/0:20,0:20:60:0,60,637
chr1	86053668	.	CT	C	320.71	PASS	AC=1;AF=0.125;AN=8;BaseQRankSum=-0.305;DP=133;ExcessHet=3.0103;FS=1.302;MLEAC=1;MLEAF=0.125;MQ=60;MQRankSum=0;QD=8.22;ReadPosRankSum=0.358;SOR=0.721;VQSLOD=21.19;culprit=QD	GT:AD:DP:GQ:PL	0/1:26,13:39:99:330,0,756	0/0:36,0:36:99:0,99,1412	0/0:21,0:21:54:0,54,810	0/0:37,0:37:99:0,99,1348
chr1	86063361	.	G	C	320.75	PASS	AC=1;AF=0.125;AN=8;BaseQRankSum=-0.723;DP=109;ExcessHet=3.0103;FS=1.657;MLEAC=1;MLEAF=0.125;MQ=60;MQRankSum=0;QD=13.36;ReadPosRankSum=-0.412;SOR=1.314;VQSLOD=21.49;culprit=MQ	GT:AD:DP:GQ:PL	0/1:12,12:26:99:330,0,501	0/0:23,0:23:54:0,54,810	0/0:20,0:20:57:0,57,855	0/0:35,0:35:65:0,65,1251
chr1	86124826	.	TA	T	470.71	PASS	AC=1;AF=0.125;AN=8;BaseQRankSum=-0.82;DP=131;ExcessHet=3.0103;FS=1.421;MLEAC=1;MLEAF=0.125;MQ=60;MQRankSum=0;QD=14.26;ReadPosRankSum=0.925;SOR=1.058;VQSLOD=21.72;culprit=MQ	GT:AD:DP:GQ:PL	0/1:11,22:35:99:480,0,192	0/0:36,0:36:99:0,99,1309	0/0:24,0:24:63:0,63,945	0/0:31,0:31:78:0,78,1170
chr1	86164086	.	C	T	279.75	VQSRTrancheBOTH99.00to99.90	AC=1;AF=0.125;AN=8;BaseQRankSum=-1.788;DP=118;ExcessHet=3.0103;FS=0;MLEAC=1;MLEAF=0.125;MQ=54.28;MQRankSum=0.902;NEGATIVE_TRAIN_SITE;QD=9.02;ReadPosRankSum=-0.971;SOR=0.801;VQSLOD=-3.246;culprit=MQRankSum	GT:AD:DP:GQ:PL	0/1:20,11:31:99:289,0,720	0/0:34,0:34:99:0,99,1485	0/0:19,0:19:51:0,51,765	0/0:33,0:33:93:0,93,1395
chr1	86169720	.	G	A	500.75	PASS	AC=1;AF=0.125;AN=8;BaseQRankSum=-1.747;DP=114;ExcessHet=3.0103;FS=0;MLEAC=1;MLEAF=0.125;MQ=60;MQRankSum=0;QD=17.27;ReadPosRankSum=0.332;SOR=0.527;VQSLOD=22.01;culprit=MQ	GT:AD:DP:GQ:PL	0/1:12,17:29:99:510,0,372	0/0:23,0:23:69:0,69,869	0/0:25,0:25:72:0,72,1080	0/0:36,0:36:99:0,103,1290
chr1	86214781	.	TA	T	573.71	PASS	AC=1;AF=0.125;AN=8;BaseQRankSum=-1.625;DP=145;ExcessHet=3.0103;FS=1.176;MLEAC=1;MLEAF=0.125;MQ=60;MQRankSum=0;QD=12.47;ReadPosRankSum=1.63;SOR=0.495;VQSLOD=21.34;culprit=MQ	GT:AD:DP:GQ:PL	0/1:22,24:46:99:583,0,501	0/0:33,0:33:99:0,99,1237	0/0:39,0:39:99:0,100,1419	0/0:22,0:22:63:0,63,853
chr1	86280193	.	TA	T	445.71	PASS	AC=1;AF=0.125;AN=8;BaseQRankSum=-1.377;DP=132;ExcessHet=3.0103;FS=0;MLEAC=1;MLEAF=0.125;MQ=60;MQRankSum=0;QD=11.43;ReadPosRankSum=-1.039;SOR=0.657;VQSLOD=21.24;culprit=MQ	GT:AD:DP:GQ:PL	0/1:21,18:39:99:455,0,545	0/0:28,0:28:56:0,56,1044	0/0:28,0:28:81:0,81,1215	0/0:36,0:36:99:0,99,1257
chr1	86327994	.	A	G	482.75	PASS	AC=1;AF=0.125;AN=8;BaseQRankSum=-0.344;DP=160;ExcessHet=3.0103;FS=0;MLEAC=1;MLEAF=0.125;MQ=60;MQRankSum=0;QD=11.49;ReadPosRankSum=0.077;SOR=0.582;VQSLOD=21.68;culprit=MQ	GT:AD:DP:GQ:PL	0/1:25,17:42:99:492,0,844	0/0:39,0:39:99:0,100,1481	0/0:36,0:36:99:0,99,1383	0/0:42,0:42:99:0,108,1599
chr1	86382869	.	GA	G	212.68	PASS	AC=1;AF=0.125;AN=8;BaseQRankSum=0.12;DP=149;ExcessHet=3.0103;FS=3.63;MLEAC=1;MLEAF=0.125;MQ=60;MQRankSum=0;QD=7.33;ReadPosRankSum=-0.918;SOR=1.574;VQSLOD=20.49;culprit=QD	GT:AD:DP:GQ:PL	0/1:19,10:29:99:218,0,492	0/0:37,0:37:0:0,0,787	0/0:38,0:38:0:0,0,648	0/0:45,0:45:0:0,0,739
chr1	86406365	.	A	G	564.75	PASS	AC=1;AF=0.125;AN=8;BaseQRankSum=1.19;DP=156;ExcessHet=3.0103;FS=1.283;MLEAC=1;MLEAF=0.125;MQ=60;MQRankSum=0;QD=14.86;ReadPosRankSum=0.367;SOR=1.008;VQSLOD=21.81;culprit=MQ	GT:AD:DP:GQ:PL	0/1:21,17:38:99:574,0,678	0/0:36,0:36:99:0,101,1402	0/0:40,0:40:99:0,105,1429	0/0:38,0:38:99:0,105,1575
chr1	86429259	.	C	T	495.75	PASS	AC=1;AF=0.125;AN=8;BaseQRankSum=0;DP=144;ExcessHet=3.0103;FS=9.218;MLEAC=1;MLEAF=0.125;MQ=60;MQRankSum=0;QD=12.09;ReadPosRankSum=-0.642;SOR=1.035;VQSLOD=22.37;culprit=MQ	GT:AD:DP:GQ:PL	0/1:25,16:41:99:505,0,876	0/0:33,0:33:99:0,99,1222	0/0:35,0:35:99:0,99,1485	0/0:35,0:35:99:0,99,1290
chr1	86453345	.	CT	C	236.71	PASS	AC=1;AF=0.125;AN=8;BaseQRankSum=-1.108;DP=125;ExcessHet=3.0103;FS=3.556;MLEAC=1;MLEAF=0.125;MQ=60;MQRankSum=0;QD=8.45;ReadPosRankSum=-0.87;SOR=0.531;VQSLOD=20.91;culprit=QD	GT:AD:DP:GQ:PL	0/1:17,11:28:99:246,0,409	0/0:30,0:30:90:0,90,1153	0/0:35,0:35:99:0,99,1317	0/0:27,0:27:75:0,75,1125
chr1	86476920	.	CT	C	179.71	PASS	AC=1;AF=0.125;AN=8;BaseQRankSum=-0.854;DP=98;ExcessHet=3.0103;FS=1.74;MLEAC=1;MLEAF=0.125;MQ=60;MQRankSum=0;QD=8.99;ReadPosRankSum=-1.467;SOR=1.179;VQSLOD=20.5;culprit=QD	GT:AD:DP:GQ:PL	0/1:12,8:20:99:189,0,313	0/0:21,0:21:60:0,60,743	0/0:30,0:30:90:0,90,1109	0/0:27,0:27:78:0,78,1170
chr1	86537941	.	A	G	219.75	PASS	AC=1;AF=0.125;AN=8;BaseQRankSum=1.17;DP=97;ExcessHet=3.0103;FS=1.808;MLEAC=1;MLEAF=0.125;MQ=60;MQRankSum=0;QD=10.46;ReadPosRankSum=0.036;SOR=1.104;VQSLOD=21.47;culprit=MQ	GT:AD:DP:GQ:PL	0/1:13,8:21:99:229,0,344	0/0:23,0:23:69:0,69,844	0/0:30,0:30:75:0,75,1125	0/0:19,0:19:57:0,57,724
chr1	86574912	.	G	A	514.75	PASS	AC=1;AF=0.125;AN=8;BaseQRankSum=-1.543;DP=166;ExcessHet=3.0103;FS=2.635;MLEAC=1;MLEAF=0.125;MQ=60;MQRankSum=0;QD=11.19;ReadPosRankSum=-1.275;SOR=0.563;VQSLOD=20.98;culprit=MQ	GT:AD:DP:GQ:PL	0/1:29,17:46:99:524,0,1018	0/0:37,0:37:99:0,105,1550	0/0:41,0:41:99:0,103,1552	0/0:40,0:40:99:0,102,1399
chr1	86581516	.	CT	C	476.71	PASS	AC=1;AF=0.125;AN=8;BaseQRankSum=0.172;DP=170;ExcessHet=3.0103;FS=3.989;MLEAC=1;MLEAF=0.125;MQ=60;MQRankSum=0;QD=8.51;ReadPosRankSum=2.02;SOR=0.865;VQSLOD=20.86;culprit=QD	GT:AD:DP:GQ:PL	0/1:37,19:56:99:486,0,1066	0/0:38,0:38:99:0,102,1396	0/0:41,0:41:99:0,109,1449	0/0:34,0:34:99:0,102,1312
chr1	86639523	.	GA	G	443.71	PASS	AC=1;AF=0.125;AN=8;BaseQRankSum=-0.443;DP=147;ExcessHet=3.0103;FS=5.54;MLEAC=1;MLEAF=0.125;MQ=60;MQRankSum=0;QD=11.99;ReadPosRankSum=0.625;SOR=1.962;VQSLOD=19.59;culprit=MQ	GT:AD:DP:GQ:PL	0/1:17,20:37:99:453,0,350	0/0:34,0:34:99:0,99,1219	0/0:39,0:39:96:0,96,1440	0/0:31,0:31:90:0,90,1108
chr1	86706035	.	A	G	741.75	PASS	AC=1;AF=0.125;AN=8;BaseQRankSum=-2.132;DP=166;ExcessHet=3.0103;FS=3.94;MLEAC=1;MLEAF=0.125;MQ=60;MQRankSum=0;QD=13.01;ReadPosRankSum=0.105;SOR=0.313;VQSLOD=21.73;culprit=MQ	GT:AD:DP:GQ:PL	0/1:32,25:57:99:751,0,1102	0/0:41,0:41:99:0,102,1530	0/0:34,0:34:99:0,99,1334	0/0:34,0:34:99:0,99,1231
chr1	86792296	.	CT	C	328.71	PASS	AC=1;AF=0.125;AN=8;BaseQRankSum=0.075;DP=167;ExcessHet=3.0103;FS=1.21;MLEAC=1;MLEAF=0.125;MQ=60;MQRankSum=0;QD=6.57;ReadPosRankSum=0.114;SOR=0.481;VQSLOD=20.81;culprit=QD	GT:AD:DP:GQ:PL	0/1:34,16:50:99:338,0,886	0/0:41,0:41:99:0,109,1638	0/0:34,0:34:99:0,99,1445	0/0:37,0:37:99:0,100,1329
chr1	86796560	.	T	C	252.75	PASS	AC=1;AF=0.125;AN=8;BaseQRankSum=-0.96;DP=135;ExcessHet=3.0103;FS=0;MLEAC=1;MLEAF=0.125;MQ=60;MQRankSum=0;QD=6.48;ReadPosRankSum=-1.851;SOR=0.704;VQSLOD=19.79;culprit=QD	GT:AD:DP:GQ:PL	0/1:29,10:39:99:262,0,985	0/0:34,0:34:96:0,96,1440	0/0:37,0:37:99:0,102,1231	0/0:24,0:24:62:0,62,918
chr1	86813114	.	AT	A	4545.28	PASS	AC=7;AF=0.875;AN=8;BaseQRankSum=-1.042;DP=183;ExcessHet=3.0103;FS=1.084;MLEAC=7;MLEAF=0.875;MQ=60;MQRankSum=0;QD=26.74;ReadPosRankSum=-1.993;SOR=0.585;VQSLOD=19.98;culprit=ReadPosRankSum	GT:AD:DP:GQ:PL	0/1:15,24:39:99:616,0,340	1/1:0,51:51:99:1536,153,0	1/1:0,41:41:99:1254,123,0	1/1:0,39:39:99:1150,116,0
chr1	86828063	.	C	A	330.76	PASS	AC=1;AF=0.125;AN=8;BaseQRankSum=0.35;DP=93;ExcessHet=3.0103;FS=4.181;MLEAC=1;MLEAF=0.125;MQ=60;MQRankSum=0;QD=17.41;ReadPosRankSum=-0.132;SOR=1.307;VQSLOD=21.9;culprit=MQ	GT:AD:DP:GQ:PL	0/1:10,9:27:99:340,0,390	0/0:17,0:17:45:0,45,675	0/0:15,0:16:65:0,65,736	0/0:16,0:19:66:0,66,853
chr1	86868654	.	T	C	121.75	PASS	AC=1;AF=0.125;AN=8;BaseQRankSum=0.869;DP=59;ExcessHet=3.0103;FS=0;MLEAC=1;MLEAF=0.125;MQ=60;MQRankSum=0;QD=8.12;ReadPosRankSum=0.491;SOR=0.941;VQSLOD=21.26;culprit=QD	GT:AD:DP:GQ:PL	0/1:10,5:15:99:131,0,313	0/0:12,0:12:33:0,33,495	0/0:19,0:19:44:0,44,634	0/0:13,0:13:39:0,39,415
chr1	86877758	.	C	CT	443.71	PASS	AC=1;AF=0.125;AN=8;BaseQRankSum=-2.214;DP=153;ExcessHet=3.0103;FS=1.114;MLEAC=1;MLEAF=0.125;MQ=60;MQRankSum=0;QD=8.7;ReadPosRankSum=-1.12;SOR=0.434;VQSLOD=20.69;culprit=QD	GT:AD:DP:GQ:PL	0/1:31,20:51:99:453,0,797	0/0:35,0:35:99:0,102,1372	0/0:36,0:36:99:0,102,1358	0/0:30,0:30:81:0,81,1215
chr1	86920967	.	CA	C	3021.66	PASS	AC=7;AF=0.875;AN=8;BaseQRankSum=0.261;DP=140;ExcessHet=3.0103;FS=1.201;MLEAC=6;MLEAF=0.75;MQ=60;MQRankSum=0;QD=25.39;ReadPosRankSum=1.14;SOR=0.523;VQSLOD=21.14;culprit=QD	GT:AD:DP:GQ:PL	0/1:11,12:23:99:276,0,245	1/1:0,38:38:99:1070,114,0	1/1:0,32:36:99:957,107,0	1/1:0,26:26:78:726,78,0
chr1	86923023	.	T	TTG	221.71	PASS	AC=1;AF=0.125;AN=8;BaseQRankSum=0.251;DP=100;ExcessHet=3.0103;FS=1.643;MLEAC=1;MLEAF=0.125;MQ=60;MQRankSum=0;QD=9.64;ReadPosRankSum=1.26;SOR=0.399;VQSLOD=21.14;culprit=QD	GT:AD:DP:GQ:PL	0/1:15,8:23:99:231,0,485	0/0:20,0:20:60:0,60,702	0/0:28,0:28:81:0,81,1215	0/0:27,0:27:72:0,72,991
chr1	86935442	.	T	C	461.75	PASS	AC=1;AF=0.125;AN=8;BaseQRankSum=0.581;DP=92;ExcessHet=3.0103;FS=4.393;MLEAC=1;MLEAF=0.125;MQ=60;MQRankSum=0;QD=13.58;ReadPosRankSum=-0.28;SOR=2.066;VQSLOD=18.64;culprit=MQ	GT:AD:DP:GQ:PL	0/1:20,14:34:99:471,0,625	0/0:23,0:23:60:0,60,900	0/0:17,0:17:51:0,51,633	0/0:17,0:17:42:0,42,630
chr1	86950796	.	AT	A	202.71	PASS	AC=1;AF=0.125;AN=8;BaseQRankSum=1.41;DP=139;ExcessHet=3.0103;FS=8.559;MLEAC=1;MLEAF=0.125;MQ=60;MQRankSum=0;QD=6.14;ReadPosRankSum=-0.216;SOR=0.78;VQSLOD=21.87;culprit=QD	GT:AD:DP:GQ:PL	0/1:23,10:33:99:212,0,615	0/0:37,0:37:99:0,102,1398	0/0:34,0:34:99:0,99,1485	0/0:34,0:34:99:0,99,1485
chr1	86951539	.	TA	T	4287.28	PASS	AC=7;AF=0.875;AN=8;BaseQRankSum=-0.179;DP=169;ExcessHet=3.0103;FS=1.182;MLEAC=7;MLEAF=0.875;MQ=60;MQRankSum=0;QD=27.48;ReadPosRankSum=-1.062;SOR=0.537;VQSLOD=20.59;culprit=MQ	GT:AD:DP:GQ:PL	0/1:11,28:39:99:739,0,218	1/1:0,40:40:99:1222,120,0	1/1:0,37:37:99:1117,111,0	1/1:0,40:41:99:1220,120,0
chr1	86983421	.	G	A	231.75	PASS	AC=1;AF=0.125;AN=8;BaseQRankSum=1.41;DP=136;ExcessHet=3.0103;FS=0;MLEAC=1;MLEAF=0.125;MQ=60;MQRankSum=0;QD=7.72;ReadPosRankSum=-0.329;SOR=0.54;VQSLOD=21.04;culprit=QD	GT:AD:DP:GQ:PL	0/1:22,8:30:99:241,0,740	0/0:30,0:30:90:0,90,1117	0/0:40,0:40:99:0,102,1530	0/0:35,0:35:99:0,99,1485
chr1	87047486	.	T	C	144.75	PASS	AC=1;AF=0.125;AN=8;BaseQRankSum=-0.44;DP=110;ExcessHet=3.0103;FS=0;MLEAC=1;MLEAF=0.125;MQ=60;MQRankSum=0;QD=7.62;ReadPosRankSum=-1.23;SOR=1.14;VQSLOD=20.5;culprit=QD	GT:AD:DP:GQ:PL	0/1:13,6:19:99:154,0,476	0/0:36,0:36:99:0,102,1340	0/0:31,0:31:90:0,90,1350	0/0:23,0:23:57:0,57,855
chr1	87108107	.	A	G	236.75	PASS	AC=1;AF=0.125;AN=8;BaseQRankSum=0.243;DP=128;ExcessHet=3.0103;FS=1.666;MLEAC=1;MLEAF=0.125;MQ=60;MQRankSum=0;QD=8.16;ReadPosRankSum=-2.152;SOR=1.106;VQSLOD=19.7;culprit=ReadPosRankSum	GT:AD:DP:GQ:PL	0/1:21,8:30:99:246,0,771	0/0:29,0:29:81:0,81,1101	0/0:32,0:32:93:0,93,1395	0/0:35,0:35:99:0,99,1485
chr1	87147081	.	T	TA	99.71	PASS	AC=1;AF=0.125;AN=8;BaseQRankSum=-0.104;DP=118;ExcessHet=3.0103;FS=1.511;MLEAC=1;MLEAF=0.125;MQ=60;MQRankSum=0;QD=4.99;ReadPosRankSum=1.58;SOR=0.378;VQSLOD=20.15;culprit=QD	GT:AD:DP:GQ:PL	0/1:14,6:20:99:109,0,363	0/0:25,0:25:63:0,63,945	0/0:34,0:34:99:0,99,1206	0/0:36,0:38:99:0,108,1411
chr1	87151005	.	G	A	446.75	PASS	AC=1;AF=0.125;AN=8;BaseQRankSum=-0.52;DP=138;ExcessHet=3.0103;FS=3.161;MLEAC=1;MLEAF=0.125;MQ=60;MQRankSum=0;QD=12.76;ReadPosRankSum=-1.348;SOR=0.25;VQSLOD=21.01;culprit=MQ	GT:AD:DP:GQ:PL	0/1:21,14:35:99:456,0,694	0/0:36,0:36:99:0,99,1485	0/0:34,0:34:90:0,90,1350	0/0:31,0:31:90:0,90,1350
chr1	87160223	.	G	A	569.75	PASS	AC=1;AF=0.125;AN=8;BaseQRankSum=0.609;DP=164;ExcessHet=3.0103;FS=4.375;MLEAC=1;MLEAF=0.125;MQ=60;MQRankSum=0;QD=13.25;ReadPosRankSum=0.086;SOR=0.676;VQSLOD=21.96;culprit=MQ	GT:AD:DP:GQ:PL	0/1:25,18:43:99:579,0,861	0/0:37,0:37:99:0,102,1432	0/0:45,0:45:99:0,100,1629	0/0:38,0:38:99:0,102,1530
chr1	87194996	.	CT	C	133.78	PASS	AC=1;AF=0.125;AN=8;BaseQRankSum=1.41;DP=117;ExcessHet=3.0103;FS=0;MLEAC=1;MLEAF=0.125;MQ=60;MQRankSum=0;QD=7.43;ReadPosRankSum=0.874;SOR=0.527;VQSLOD=21.08;culprit=QD	GT:AD:DP:GQ:PL	0/1:11,7:19:99:143,0,253	0/0:38,0:38:99:0,99,1423	0/0:32,0:32:71:0,71,1102	0/0:21,2:23:12:0,12,514
chr1	87211218	.	G	A	245.75	PASS	AC=1;AF=0.125;AN=8;BaseQRankSum=0.107;DP=128;ExcessHet=3.0103;FS=3.492;MLEAC=1;MLEAF=0.125;MQ=60;MQRankSum=0;QD=9.1;ReadPosRankSum=0.201;SOR=1.445;VQSLOD=21.37;culprit=QD	GT:AD:DP:GQ:PL	0/1:17,10:27:99:255,0,606	0/0:32,0:32:93:0,93,1395	0/0:33,0:33:99:0,99,1245	0/0:35,0:35:99:0,99,1262
chr1	87218730	.	CT	C	3732.28	PASS	AC=7;AF=0.875;AN=8;BaseQRankSum=0.948;DP=157;ExcessHet=3.0103;FS=3.818;MLEAC=7;MLEAF=0.875;MQ=60;MQRankSum=0;QD=25.56;ReadPosRankSum=-1.3;SOR=0.609;VQSLOD=20.86;culprit=QD	GT:AD:DP:GQ:PL	0/1:15,22:37:99:519,0,319	1/1:0,37:37:99:1105,111,0	1/1:0,41:41:99:1211,123,0	1/1:0,31:32:93:908,93,0
chr1	87250635	.	G	A	349.75	PASS	AC=1;AF=0.125;AN=8;BaseQRankSum=-1.583;DP=138;ExcessHet=3.0103;FS=0;MLEAC=1;MLEAF=0.125;MQ=60;MQRankSum=0;QD=11.28;ReadPosRankSum=-0.812;SOR=0.593;VQSLOD=21.36;culprit=MQ	GT:AD:DP:GQ:PL	0/1:19,12:31:99:359,0,676	0/0:39,0:39:99:0,105,1575	0/0:30,0:30:90:0,90,1112	0/0:37,0:37:99:0,99,1485
chr1	87278136	.	T	C	344.75	PASS	AC=1;AF=0.125;AN=8;BaseQRankSum=0.228;DP=148;ExcessHet=3.0103;FS=1.421;MLEAC=1;MLEAF=0.125;MQ=60;MQRankSum=0;QD=9.85;ReadPosRankSum=0.711;SOR=0.426;VQSLOD=21.34;culprit=MQ	GT:AD:DP:GQ:PL	0/1:24,11:35:99:354,0,856	0/0:41,0:41:99:0,110,1618	0/0:40,0:40:99:0,101,1453	0/0:32,0:32:78:0,78,1170
chr1	87285621	.	T	A	417.75	PASS	AC=1;AF=0.125;AN=8;BaseQRankSum=-0.138;DP=154;ExcessHet=3.0103;FS=4.458;MLEAC=1;MLEAF=0.125;MQ=60;MQRankSum=0;QD=8.19;ReadPosRankSum=0.945;SOR=1.421;VQSLOD=21.4;culprit=QD	GT:AD:DP:GQ:PL	0/1:35,16:51:99:427,0,1110	0/0:29,0:29:73:0,73,1013	0/0:36,0:36:99:0,99,1370	0/0:37,0:37:99:0,99,1485
chr1	87286848	.	TA	T	144.72	PASS	AC=1;AF=0.125;AN=8;BaseQRankSum=0.564;DP=154;ExcessHet=3.0103;FS=2.326;MLEAC=1;MLEAF=0.125;MQ=60;MQRankSum=0;QD=5.17;ReadPosRankSum=0.727;SOR=1.087;VQSLOD=20.69;culprit=QD	GT:AD:DP:GQ:PL	0/1:20,8:30:99:154,0,429	0/0:29,2:33:43:0,43,742	0/0:33,3:36:24:0,24,784	0/0:43,0:43:99:0,109,1525
