## Supplementary Figures and legends, Tables for "Systematic Generation of Mutations at Topoisomerase II Cleavage Sites Enables Cancer Adaptation to Doxorubicin Therapy": Table_S3a.xlsx (part 2 of 3)

### Sheet: Sheet1 (continued)
Table S3. (a) Whole-genome sequencing (WGS) data in VCF (Variant Call Format) showing the number of mutations identified as loss of heterozygosity (LOH) events. (b) shows the Genomic positions of mutations classified as de novo insertions or deletions (INDELs). (c) Genomic positions of mutations classified as de novo single-nucleotide polymorphisms (SNPs).
chr1	87288642	.	AAAAAAT	A	259.71	PASS	AC=1;AF=0.125;AN=8;BaseQRankSum=0.834;DP=151;ExcessHet=3.0103;FS=0;MLEAC=1;MLEAF=0.125;MQ=60;MQRankSum=0;QD=6.49;ReadPosRankSum=0.135;SOR=0.598;VQSLOD=20.93;culprit=QD	GT:AD:DP:GQ:PL	0/1:26,14:40:99:269,0,904	0/0:35,2:38:56:0,56,1303	0/0:36,0:36:96:0,96,1440	0/0:31,2:33:43:0,43,1141
chr1	87315044	.	T	C	521.75	PASS	AC=1;AF=0.125;AN=8;BaseQRankSum=1.41;DP=143;ExcessHet=3.0103;FS=5.287;MLEAC=1;MLEAF=0.125;MQ=60;MQRankSum=0;QD=15.81;ReadPosRankSum=3.44;SOR=0.193;VQSLOD=19.67;culprit=ReadPosRankSum	GT:AD:DP:GQ:PL	0/1:17,16:33:99:531,0,581	0/0:37,0:37:99:0,108,1496	0/0:39,0:39:99:0,99,1485	0/0:34,0:34:99:0,99,1308
chr1	87328252	.	G	C	255.75	PASS	AC=1;AF=0.125;AN=8;BaseQRankSum=2.14;DP=86;ExcessHet=3.0103;FS=1.68;MLEAC=1;MLEAF=0.125;MQ=60;MQRankSum=0;QD=10.66;ReadPosRankSum=-0.184;SOR=1.179;VQSLOD=21.42;culprit=MQ	GT:AD:DP:GQ:PL	0/1:16,8:24:99:265,0,481	0/0:10,0:10:24:0,24,360	0/0:32,0:32:90:0,90,1195	0/0:20,0:20:60:0,60,735
chr1	87418729	.	TA	T	336.71	PASS	AC=1;AF=0.125;AN=8;BaseQRankSum=-1.035;DP=121;ExcessHet=3.0103;FS=4.247;MLEAC=1;MLEAF=0.125;MQ=60;MQRankSum=0;QD=12.03;ReadPosRankSum=1.47;SOR=1.504;VQSLOD=21.4;culprit=MQ	GT:AD:DP:GQ:PL	0/1:13,15:28:99:346,0,286	0/0:36,0:36:96:0,96,1440	0/0:26,2:28:26:0,26,667	0/0:25,0:25:72:0,72,946
chr1	87463933	.	CTT	C	3581.27	PASS	AC=7;AF=0.875;AN=8;BaseQRankSum=0.783;DP=124;ExcessHet=3.0103;FS=3.041;MLEAC=7;MLEAF=0.875;MQ=60;MQRankSum=0;QD=32.86;ReadPosRankSum=1.36;SOR=0.944;VQSLOD=19.2;culprit=MQ	GT:AD:DP:GQ:PL	0/1:9,21:30:99:653,0,217	1/1:0,20:22:66:790,66,0	1/1:0,29:32:86:1040,86,0	1/1:0,30:32:90:1109,90,0
chr1	87477335	.	GTA	G	240.71	PASS	AC=1;AF=0.125;AN=8;BaseQRankSum=-0.342;DP=95;ExcessHet=3.0103;FS=4.534;MLEAC=1;MLEAF=0.125;MQ=60;MQRankSum=0;QD=12.67;ReadPosRankSum=-0.331;SOR=1.821;VQSLOD=20.21;culprit=MQ	GT:AD:DP:GQ:PL	0/1:11,8:19:99:250,0,344	0/0:27,0:27:69:0,69,1035	0/0:26,0:26:72:0,72,1080	0/0:17,0:17:39:0,39,585
chr1	87501296	.	T	TA	270.71	PASS	AC=1;AF=0.125;AN=8;BaseQRankSum=1.42;DP=137;ExcessHet=3.0103;FS=5.853;MLEAC=1;MLEAF=0.125;MQ=60;MQRankSum=0;QD=7.12;ReadPosRankSum=0;SOR=0.69;VQSLOD=21.49;culprit=QD	GT:AD:DP:GQ:PL	0/1:24,14:38:99:280,0,563	0/0:27,0:29:80:0,80,728	0/0:38,0:38:99:0,102,1302	0/0:28,0:28:78:0,78,1170
chr1	87529862	.	G	A	396.75	PASS	AC=1;AF=0.125;AN=8;BaseQRankSum=-0.293;DP=112;ExcessHet=3.0103;FS=12.187;MLEAC=1;MLEAF=0.125;MQ=60;MQRankSum=0;QD=13.22;ReadPosRankSum=-0.763;SOR=1.878;VQSLOD=19.13;culprit=MQ	GT:AD:DP:GQ:PL	0/1:18,12:30:99:406,0,647	0/0:21,0:21:60:0,60,900	0/0:34,0:34:99:0,102,1332	0/0:27,0:27:72:0,72,1080
chr1	87542898	.	G	A	351.75	PASS	AC=1;AF=0.125;AN=8;BaseQRankSum=0.074;DP=125;ExcessHet=3.0103;FS=7.652;MLEAC=1;MLEAF=0.125;MQ=60;MQRankSum=0;QD=10.35;ReadPosRankSum=1.33;SOR=1.524;VQSLOD=21.47;culprit=MQ	GT:AD:DP:GQ:PL	0/1:21,13:34:99:361,0,632	0/0:36,0:36:99:0,99,1485	0/0:29,0:29:81:0,81,1215	0/0:24,0:24:60:0,60,900
chr1	87610422	.	C	CTG	2972.27	PASS	AC=7;AF=0.875;AN=8;BaseQRankSum=1.68;DP=114;ExcessHet=3.0103;FS=0.962;MLEAC=7;MLEAF=0.875;MQ=60;MQRankSum=0;QD=29.14;ReadPosRankSum=0.943;SOR=0.839;VQSLOD=20.38;culprit=MQ	GT:AD:DP:GQ:PL	0/1:17,13:30:99:365,0,524	1/1:1,26:27:44:934,44,0	1/1:0,19:20:57:711,57,0	1/1:0,26:27:78:973,78,0
chr1	87675521	.	CT	C	126.71	PASS	AC=1;AF=0.125;AN=8;BaseQRankSum=0.423;DP=141;ExcessHet=3.0103;FS=0;MLEAC=1;MLEAF=0.125;MQ=60;MQRankSum=0;QD=4.09;ReadPosRankSum=1.65;SOR=0.616;VQSLOD=20.13;culprit=QD	GT:AD:DP:GQ:PL	0/1:23,8:31:99:136,0,559	0/0:33,0:33:99:0,99,1257	0/0:37,0:37:99:0,99,1277	0/0:36,0:36:99:0,102,1293
chr1	87692937	.	T	C	470.75	PASS	AC=1;AF=0.125;AN=8;BaseQRankSum=0.062;DP=68;ExcessHet=3.0103;FS=2.114;MLEAC=1;MLEAF=0.125;MQ=60;MQRankSum=0;QD=19.61;ReadPosRankSum=0.568;SOR=1.402;VQSLOD=21.47;culprit=MQ	GT:AD:DP:GQ:PL	0/1:9,15:24:99:480,0,264	0/0:20,0:20:60:0,60,751	0/0:9,0:9:27:0,27,345	0/0:14,0:14:42:0,42,486
chr1	87716200	.	G	A	747.75	PASS	AC=1;AF=0.125;AN=8;BaseQRankSum=0.024;DP=150;ExcessHet=3.0103;FS=4.265;MLEAC=1;MLEAF=0.125;MQ=60;MQRankSum=0;QD=16.26;ReadPosRankSum=0.594;SOR=0.581;VQSLOD=22.04;culprit=MQ	GT:AD:DP:GQ:PL	0/1:24,22:46:99:757,0,784	0/0:35,0:35:93:0,93,1395	0/0:33,0:33:96:0,96,1440	0/0:34,0:34:99:0,99,1212
chr1	87760537	.	C	T	462.75	PASS	AC=1;AF=0.125;AN=8;BaseQRankSum=-0.208;DP=124;ExcessHet=3.0103;FS=0;MLEAC=1;MLEAF=0.125;MQ=60;MQRankSum=0;QD=12.85;ReadPosRankSum=0.097;SOR=0.612;VQSLOD=21.81;culprit=MQ	GT:AD:DP:GQ:PL	0/1:22,14:36:99:472,0,753	0/0:28,0:28:75:0,75,1125	0/0:39,0:39:99:0,104,1445	0/0:20,0:20:60:0,60,693
chr1	87771948	.	TA	T	366.71	PASS	AC=1;AF=0.125;AN=8;BaseQRankSum=1.54;DP=146;ExcessHet=3.0103;FS=4.502;MLEAC=1;MLEAF=0.125;MQ=60;MQRankSum=0;QD=7.8;ReadPosRankSum=0.263;SOR=1.473;VQSLOD=21.34;culprit=QD	GT:AD:DP:GQ:PL	0/1:32,15:47:99:376,0,925	0/0:34,0:34:99:0,99,1378	0/0:28,0:28:81:0,81,1215	0/0:33,0:33:99:0,99,1268
chr1	87801277	.	TAC	T	364.71	PASS	AC=1;AF=0.125;AN=8;BaseQRankSum=-0.606;DP=103;ExcessHet=3.0103;FS=0;MLEAC=1;MLEAF=0.125;MQ=60;MQRankSum=0;QD=14.03;ReadPosRankSum=0.386;SOR=0.829;VQSLOD=21.88;culprit=MQ	GT:AD:DP:GQ:PL	0/1:14,12:26:99:374,0,438	0/0:20,0:20:57:0,57,855	0/0:20,0:20:57:0,57,855	0/0:31,0:31:50:0,50,1055
chr1	87832830	.	A	C	181.75	PASS	AC=1;AF=0.125;AN=8;BaseQRankSum=0.051;DP=77;ExcessHet=3.0103;FS=0;MLEAC=1;MLEAF=0.125;MQ=60;MQRankSum=0;QD=9.57;ReadPosRankSum=0.175;SOR=0.569;VQSLOD=21.46;culprit=QD	GT:AD:DP:GQ:PL	0/1:13,6:19:99:191,0,469	0/0:20,0:20:60:0,60,782	0/0:17,0:17:48:0,48,720	0/0:21,0:21:60:0,60,801
chr1	87858618	.	TA	T	263.71	PASS	AC=1;AF=0.125;AN=8;BaseQRankSum=0.085;DP=101;ExcessHet=3.0103;FS=0;MLEAC=1;MLEAF=0.125;MQ=60;MQRankSum=0;QD=10.14;ReadPosRankSum=0.935;SOR=0.813;VQSLOD=21.49;culprit=MQ	GT:AD:DP:GQ:PL	0/1:15,11:26:99:273,0,395	0/0:34,0:34:99:0,99,1235	0/0:21,0:21:60:0,60,730	0/0:20,0:20:60:0,60,790
chr1	87978217	.	AT	A	312.71	PASS	AC=1;AF=0.125;AN=8;BaseQRankSum=0.508;DP=122;ExcessHet=3.0103;FS=10.037;MLEAC=1;MLEAF=0.125;MQ=60;MQRankSum=0;QD=8.45;ReadPosRankSum=-1.418;SOR=1.485;VQSLOD=20.32;culprit=QD	GT:AD:DP:GQ:PL	0/1:21,16:37:99:322,0,478	0/0:25,0:25:66:0,66,990	0/0:35,0:35:99:0,105,1326	0/0:21,0:21:61:0,61,796
chr1	88079025	.	C	T	290.75	PASS	AC=1;AF=0.125;AN=8;BaseQRankSum=1.34;DP=148;ExcessHet=3.0103;FS=12.248;MLEAC=1;MLEAF=0.125;MQ=60;MQRankSum=0;QD=8.08;ReadPosRankSum=0.177;SOR=2.985;VQSLOD=10.51;culprit=QD	GT:AD:DP:GQ:PL	0/1:26,10:36:99:300,0,866	0/0:37,0:37:99:0,99,1405	0/0:41,0:41:99:0,117,1755	0/0:34,0:34:90:0,90,1276
chr1	88123644	.	CA	C	116.71	PASS	AC=1;AF=0.125;AN=8;BaseQRankSum=0.295;DP=101;ExcessHet=3.0103;FS=0;MLEAC=1;MLEAF=0.125;MQ=60;MQRankSum=0;QD=6.14;ReadPosRankSum=-0.188;SOR=0.527;VQSLOD=20.78;culprit=QD	GT:AD:DP:GQ:PL	0/1:13,6:19:99:126,0,337	0/0:27,0:27:72:0,72,1080	0/0:28,0:28:81:0,81,1109	0/0:27,0:27:61:0,61,956
chr1	88129785	.	T	TAC	346.22	PASS	AC=1;AF=0.125;AN=8;BaseQRankSum=0.443;DP=95;ExcessHet=3.0103;FS=17.573;MLEAC=1;MLEAF=0.125;MQ=60;MQRankSum=0;QD=15.05;ReadPosRankSum=0.953;SOR=2.036;VQSLOD=17.33;culprit=FS	GT:AD:DP:GQ:PL	0/1:10,13:25:99:343,0,295	0/0:12,0:12:27:0,27,405	0/0:23,2:25:6:0,6,725	0/0:12,1:15:10:0,10,404
chr1	88167554	.	GA	G	156.71	PASS	AC=1;AF=0.125;AN=8;BaseQRankSum=1.51;DP=114;ExcessHet=3.0103;FS=0;MLEAC=1;MLEAF=0.125;MQ=60;MQRankSum=0;QD=6.03;ReadPosRankSum=0.445;SOR=0.512;VQSLOD=20.85;culprit=QD	GT:AD:DP:GQ:PL	0/1:18,8:26:99:166,0,471	0/0:30,0:30:90:0,90,1094	0/0:30,0:30:90:0,90,1092	0/0:27,0:27:71:0,71,879
chr1	88185590	.	CCTTT	C	335.71	PASS	AC=1;AF=0.125;AN=8;BaseQRankSum=0;DP=89;ExcessHet=3.0103;FS=3.976;MLEAC=1;MLEAF=0.125;MQ=60;MQRankSum=0;QD=14.6;ReadPosRankSum=-0.137;SOR=0.683;VQSLOD=21.94;culprit=MQ	GT:AD:DP:GQ:PL	0/1:9,14:23:99:345,0,229	0/0:22,0:22:54:0,54,810	0/0:19,0:19:51:0,51,765	0/0:25,0:25:72:0,72,1080
chr1	88186167	.	A	G	210.75	PASS	AC=1;AF=0.125;AN=8;BaseQRankSum=-0.084;DP=111;ExcessHet=3.0103;FS=0;MLEAC=1;MLEAF=0.125;MQ=60;MQRankSum=0;QD=7.81;ReadPosRankSum=-1.063;SOR=0.627;VQSLOD=20.7;culprit=QD	GT:AD:DP:GQ:PL	0/1:19,8:27:99:220,0,697	0/0:25,0:25:72:0,72,994	0/0:31,0:31:93:0,93,1225	0/0:27,0:27:81:0,81,926
chr1	88233108	.	C	G	389.75	PASS	AC=1;AF=0.125;AN=8;BaseQRankSum=0.351;DP=105;ExcessHet=3.0103;FS=3.151;MLEAC=1;MLEAF=0.125;MQ=60;MQRankSum=0;QD=12.57;ReadPosRankSum=-1.015;SOR=1.302;VQSLOD=21.28;culprit=MQ	GT:AD:DP:GQ:PL	0/1:19,12:31:99:399,0,692	0/0:25,0:25:63:0,63,890	0/0:20,0:20:60:0,60,756	0/0:28,0:28:81:0,81,962
chr1	88249945	.	AT	A	2980.28	PASS	AC=7;AF=0.875;AN=8;BaseQRankSum=-1.605;DP=151;ExcessHet=3.0103;FS=0;MLEAC=7;MLEAF=0.875;MQ=60;MQRankSum=0;QD=22.93;ReadPosRankSum=0.182;SOR=0.683;VQSLOD=21.67;culprit=MQ	GT:AD:DP:GQ:PL	0/1:11,26:40:99:600,0,172	1/1:1,31:37:77:814,77,0	1/1:0,27:27:81:699,81,0	1/1:1,33:37:83:878,83,0
chr1	88276254	.	CT	C	275.71	PASS	AC=1;AF=0.125;AN=8;BaseQRankSum=0.545;DP=114;ExcessHet=3.0103;FS=1.451;MLEAC=1;MLEAF=0.125;MQ=60;MQRankSum=0;QD=8.89;ReadPosRankSum=0.331;SOR=0.721;VQSLOD=21.29;culprit=QD	GT:AD:DP:GQ:PL	0/1:20,11:31:99:285,0,577	0/0:23,0:23:57:0,57,855	0/0:29,0:29:81:0,81,1133	0/0:30,0:30:87:0,87,1305
chr1	88313353	.	T	C	388.75	PASS	AC=1;AF=0.125;AN=8;BaseQRankSum=-1.031;DP=143;ExcessHet=3.0103;FS=2.744;MLEAC=1;MLEAF=0.125;MQ=60;MQRankSum=0;QD=8.84;ReadPosRankSum=0.855;SOR=0.581;VQSLOD=21.22;culprit=QD	GT:AD:DP:GQ:PL	0/1:29,15:44:99:398,0,957	0/0:41,0:41:99:0,108,1620	0/0:21,0:21:57:0,57,855	0/0:35,0:35:81:0,81,1215
chr1	88352579	.	A	G	336.75	PASS	AC=1;AF=0.125;AN=8;BaseQRankSum=-2.025;DP=107;ExcessHet=3.0103;FS=1.449;MLEAC=1;MLEAF=0.125;MQ=60;MQRankSum=0;QD=11.61;ReadPosRankSum=-0.768;SOR=0.425;VQSLOD=21.29;culprit=MQ	GT:AD:DP:GQ:PL	0/1:16,13:29:99:346,0,537	0/0:22,0:22:57:0,57,855	0/0:29,0:29:84:0,84,1260	0/0:27,0:27:64:0,64,982
chr1	88352795	.	GA	G	211.71	PASS	AC=1;AF=0.125;AN=8;BaseQRankSum=-0.686;DP=140;ExcessHet=3.0103;FS=2.948;MLEAC=1;MLEAF=0.125;MQ=60;MQRankSum=0;QD=5.16;ReadPosRankSum=-1.563;SOR=0.336;VQSLOD=19.6;culprit=QD	GT:AD:DP:GQ:PL	0/1:29,12:41:99:221,0,688	0/0:38,0:38:99:0,111,1491	0/0:34,0:34:99:0,99,1485	0/0:25,0:25:69:0,69,1035
chr1	88381597	.	C	CTA	3151.25	PASS	AC=7;AF=0.875;AN=8;BaseQRankSum=0.663;DP=124;ExcessHet=3.0103;FS=1.577;MLEAC=5;MLEAF=0.625;MQ=60;MQRankSum=0;QD=31.83;ReadPosRankSum=0.899;SOR=0.456;VQSLOD=19.88;culprit=MQ	GT:AD:DP:GQ:PL	0/1:2,17:21:13:568,0,13	1/1:1,22:25:32:747,32,0	1/1:1,28:32:58:999,58,0	1/1:2,26:28:10:839,10,0
chr1	88474157	.	TA	T	3341.28	PASS	AC=7;AF=0.875;AN=8;BaseQRankSum=0.332;DP=151;ExcessHet=3.0103;FS=3.597;MLEAC=7;MLEAF=0.875;MQ=60;MQRankSum=0;QD=23.7;ReadPosRankSum=-0.538;SOR=0.368;VQSLOD=21.46;culprit=MQ	GT:AD:DP:GQ:PL	0/1:15,23:38:99:516,0,308	1/1:0,37:37:99:1046,111,0	1/1:1,38:39:91:1046,91,0	1/1:0,27:27:81:744,81,0
chr1	88491058	.	CA	C	125.71	PASS	AC=1;AF=0.125;AN=8;BaseQRankSum=-0.682;DP=88;ExcessHet=3.0103;FS=4.5;MLEAC=1;MLEAF=0.125;MQ=60;MQRankSum=0;QD=5.03;ReadPosRankSum=-1.151;SOR=2.219;VQSLOD=16.44;culprit=QD	GT:AD:DP:GQ:PL	0/1:18,7:25:99:135,0,448	0/0:19,0:19:51:0,51,765	0/0:21,0:21:54:0,54,810	0/0:20,0:20:54:0,54,810
chr1	88497842	.	C	T	243.75	PASS	AC=1;AF=0.125;AN=8;BaseQRankSum=1.92;DP=103;ExcessHet=3.0103;FS=0;MLEAC=1;MLEAF=0.125;MQ=60;MQRankSum=0;QD=11.61;ReadPosRankSum=0.979;SOR=0.569;VQSLOD=21.65;culprit=MQ	GT:AD:DP:GQ:PL	0/1:13,8:21:99:253,0,361	0/0:27,0:27:81:0,81,1067	0/0:26,0:26:72:0,72,1080	0/0:29,0:29:81:0,81,1215
chr1	88502945	.	GA	G	3160.28	PASS	AC=7;AF=0.875;AN=8;BaseQRankSum=0.229;DP=131;ExcessHet=3.0103;FS=0;MLEAC=7;MLEAF=0.875;MQ=60;MQRankSum=0;QD=25.49;ReadPosRankSum=0.947;SOR=0.542;VQSLOD=21.29;culprit=QD	GT:AD:DP:GQ:PL	0/1:9,14:23:99:295,0,171	1/1:0,40:40:99:1146,120,0	1/1:0,29:29:87:812,87,0	1/1:0,32:32:96:918,96,0
chr1	88527386	.	A	G	382.75	PASS	AC=1;AF=0.125;AN=8;BaseQRankSum=-1.789;DP=136;ExcessHet=3.0103;FS=8.911;MLEAC=1;MLEAF=0.125;MQ=60;MQRankSum=0;QD=12.35;ReadPosRankSum=0.08;SOR=2.461;VQSLOD=15.76;culprit=MQ	GT:AD:DP:GQ:PL	0/1:18,13:31:99:392,0,646	0/0:35,0:35:99:0,99,1405	0/0:31,0:31:74:0,74,1077	0/0:38,0:38:99:0,101,1362
chr1	88549157	.	T	C	363.75	PASS	AC=1;AF=0.125;AN=8;BaseQRankSum=1.63;DP=134;ExcessHet=3.0103;FS=3.256;MLEAC=1;MLEAF=0.125;MQ=60;MQRankSum=0;QD=11.73;ReadPosRankSum=1.6;SOR=0.85;VQSLOD=21.4;culprit=MQ	GT:AD:DP:GQ:PL	0/1:19,12:31:99:373,0,542	0/0:38,0:38:99:0,100,1383	0/0:28,0:28:84:0,84,942	0/0:35,0:35:99:0,99,1335
chr1	88552557	.	T	G	527.75	PASS	AC=1;AF=0.125;AN=8;BaseQRankSum=-0.48;DP=142;ExcessHet=3.0103;FS=0;MLEAC=1;MLEAF=0.125;MQ=60;MQRankSum=0;QD=11.73;ReadPosRankSum=0.035;SOR=0.556;VQSLOD=21.7;culprit=MQ	GT:AD:DP:GQ:PL	0/1:27,18:45:99:537,0,910	0/0:18,0:18:54:0,54,717	0/0:41,0:41:99:0,103,1399	0/0:36,0:36:99:0,99,1359
chr1	88558149	.	GTC	G	118.71	PASS	AC=1;AF=0.125;AN=8;BaseQRankSum=-2.525;DP=86;ExcessHet=3.0103;FS=2.307;MLEAC=1;MLEAF=0.125;MQ=60;MQRankSum=0;QD=7.42;ReadPosRankSum=-0.737;SOR=1.721;VQSLOD=20.02;culprit=QD	GT:AD:DP:GQ:PL	0/1:11,5:16:99:128,0,331	0/0:18,0:18:54:0,54,668	0/0:26,0:26:38:0,38,851	0/0:22,0:22:63:0,63,781
chr1	88590876	.	C	CA	144.71	PASS	AC=1;AF=0.125;AN=8;BaseQRankSum=-2.447;DP=104;ExcessHet=3.0103;FS=4.262;MLEAC=1;MLEAF=0.125;MQ=60;MQRankSum=0;QD=5.57;ReadPosRankSum=0.389;SOR=1.73;VQSLOD=20.34;culprit=QD	GT:AD:DP:GQ:PL	0/1:18,8:26:99:154,0,462	0/0:19,0:19:48:0,48,720	0/0:32,0:32:87:0,87,1305	0/0:26,0:26:75:0,75,1125
chr1	88611690	.	T	C	99.98	PASS	AC=1;AF=0.125;AN=8;BaseQRankSum=-1.41;DP=79;ExcessHet=3.0103;FS=0;MLEAC=1;MLEAF=0.125;MQ=60;MQRankSum=0;QD=5.55;ReadPosRankSum=0.114;SOR=0.722;VQSLOD=20.76;culprit=QD	GT:AD:DP:GQ:PL	0/1:11,7:20:99:116,0,338	0/0:23,0:23:66:0,66,990	0/0:17,0:17:16:0,16,558	0/0:16,0:16:45:0,45,675
chr1	88617541	.	TA	T	353.71	PASS	AC=1;AF=0.125;AN=8;BaseQRankSum=1.35;DP=169;ExcessHet=3.0103;FS=11.439;MLEAC=1;MLEAF=0.125;MQ=60;MQRankSum=0;QD=8.84;ReadPosRankSum=1.81;SOR=1.492;VQSLOD=20.67;culprit=QD	GT:AD:DP:GQ:PL	0/1:23,17:42:99:363,0,580	0/0:46,0:46:97:0,97,1740	0/0:36,0:36:99:0,99,1271	0/0:39,0:39:99:0,108,1343
chr1	88620462	.	T	C	255.75	PASS	AC=1;AF=0.125;AN=8;BaseQRankSum=-0.831;DP=117;ExcessHet=3.0103;FS=6.402;MLEAC=1;MLEAF=0.125;MQ=60;MQRankSum=0;QD=10.23;ReadPosRankSum=0.227;SOR=2.093;VQSLOD=18.67;culprit=MQ	GT:AD:DP:GQ:PL	0/1:16,9:25:99:265,0,585	0/0:33,0:33:87:0,87,1305	0/0:33,0:33:99:0,99,1271	0/0:24,0:24:72:0,72,867
chr1	88637000	.	A	G	890.75	PASS	AC=1;AF=0.125;AN=8;BaseQRankSum=-0.123;DP=178;ExcessHet=3.0103;FS=1.044;MLEAC=1;MLEAF=0.125;MQ=60;MQRankSum=0;QD=15.36;ReadPosRankSum=0.741;SOR=0.926;VQSLOD=21.82;culprit=MQ	GT:AD:DP:GQ:PL	0/1:31,27:58:99:900,0,1049	0/0:36,0:36:99:0,99,1283	0/0:43,0:43:99:0,114,1579	0/0:40,0:40:99:0,102,1466
chr1	88654987	.	TA	T	191.71	PASS	AC=1;AF=0.125;AN=8;BaseQRankSum=0.611;DP=143;ExcessHet=3.0103;FS=3.178;MLEAC=1;MLEAF=0.125;MQ=60;MQRankSum=0;QD=5.48;ReadPosRankSum=2.88;SOR=1.23;VQSLOD=19.56;culprit=QD	GT:AD:DP:GQ:PL	0/1:25,10:36:99:201,0,657	0/0:38,0:38:99:0,110,1472	0/0:36,0:36:99:0,102,1298	0/0:32,0:32:93:0,93,1395
chr1	88688088	.	CT	C	3026.45	PASS	AC=7;AF=0.875;AN=8;BaseQRankSum=1.33;DP=146;ExcessHet=3.0103;FS=2.895;MLEAC=6;MLEAF=0.75;MQ=60;MQRankSum=0;QD=24.81;ReadPosRankSum=-0.03;SOR=0.834;VQSLOD=21.33;culprit=QD	GT:AD:DP:GQ:PL	0/1:3,19:25:2:485,0,2	1/1:2,34:42:69:963,69,0	1/1:1,34:35:78:901,78,0	1/1:3,26:32:14:673,14,0
chr1	88709773	.	TA	T	458.71	PASS	AC=1;AF=0.125;AN=8;BaseQRankSum=-0.213;DP=137;ExcessHet=3.0103;FS=0;MLEAC=1;MLEAF=0.125;MQ=60;MQRankSum=0;QD=9.56;ReadPosRankSum=-2.071;SOR=0.611;VQSLOD=20.1;culprit=ReadPosRankSum	GT:AD:DP:GQ:PL	0/1:28,20:48:99:468,0,706	0/0:30,0:30:84:0,84,1260	0/0:26,0:26:75:0,75,1080	0/0:29,0:29:87:0,87,1079
chr1	88711309	.	GA	G	3292.26	PASS	AC=7;AF=0.875;AN=8;BaseQRankSum=-0.621;DP=152;ExcessHet=3.0103;FS=0;MLEAC=7;MLEAF=0.875;MQ=60;MQRankSum=0;QD=23.35;ReadPosRankSum=-0.193;SOR=0.638;VQSLOD=21.59;culprit=MQ	GT:AD:DP:GQ:PL	0/1:15,24:39:99:571,0,306	1/1:0,29:29:87:830,87,0	1/1:2,26:28:27:668,27,0	1/1:1,44:45:99:1234,107,0
chr1	88818326	.	A	G	140.75	VQSRTrancheBOTH99.00to99.90	AC=1;AF=0.125;AN=8;BaseQRankSum=0;DP=89;ExcessHet=3.0103;FS=5.484;MLEAC=1;MLEAF=0.125;MQ=59.7;MQRankSum=0.714;NEGATIVE_TRAIN_SITE;QD=6.4;ReadPosRankSum=2.21;SOR=0.078;VQSLOD=-2.815;culprit=QD	GT:AD:DP:GQ:PL	0/1:16,6:22:99:150,0,517	0/0:28,0:28:81:0,81,1026	0/0:27,0:27:72:0,72,1080	0/0:12,0:12:36:0,36,472
chr1	88840567	.	TG	T	3751.28	PASS	AC=7;AF=0.875;AN=8;BaseQRankSum=0.988;DP=163;ExcessHet=3.0103;FS=1.054;MLEAC=7;MLEAF=0.875;MQ=60;MQRankSum=0;QD=26.6;ReadPosRankSum=0.896;SOR=0.879;VQSLOD=20.89;culprit=MQ	GT:AD:DP:GQ:PL	0/1:14,15:29:99:371,0,339	1/1:0,32:32:96:977,96,0	1/1:0,37:37:99:1117,111,0	1/1:0,43:43:99:1297,129,0
chr1	88852397	.	C	T	341.75	PASS	AC=1;AF=0.125;AN=8;BaseQRankSum=-0.635;DP=129;ExcessHet=3.0103;FS=15.686;MLEAC=1;MLEAF=0.125;MQ=60;MQRankSum=0;QD=9.76;ReadPosRankSum=-0.249;SOR=3.442;VQSLOD=5.32;culprit=QD	GT:AD:DP:GQ:PL	0/1:24,11:35:99:351,0,828	0/0:38,0:38:99:0,109,1416	0/0:31,0:31:90:0,90,1350	0/0:25,0:25:69:0,69,1035
chr1	88865840	.	C	CA	119.71	PASS	AC=1;AF=0.125;AN=8;BaseQRankSum=-1.701;DP=71;ExcessHet=3.0103;FS=19.69;MLEAC=1;MLEAF=0.125;MQ=60;MQRankSum=0;QD=5.2;ReadPosRankSum=-0.167;SOR=1.396;VQSLOD=18.1;culprit=QD	GT:AD:DP:GQ:PL	0/1:16,7:23:99:129,0,366	0/0:13,0:13:39:0,39,429	0/0:18,0:18:48:0,48,720	0/0:17,0:17:51:0,51,630
chr1	88874930	.	TA	T	3092.11	PASS	AC=7;AF=0.875;AN=8;BaseQRankSum=0.993;DP=150;ExcessHet=3.0103;FS=1.951;MLEAC=7;MLEAF=0.875;MQ=60;MQRankSum=0;QD=22.74;ReadPosRankSum=0.661;SOR=0.476;VQSLOD=21.59;culprit=MQ	GT:AD:DP:GQ:PL	0/1:20,8:31:99:131,0,475	1/1:0,27:27:81:751,81,0	1/1:0,32:36:99:930,106,0	1/1:1,48:49:99:1291,120,0
chr1	88877979	.	G	T	343.75	PASS	AC=1;AF=0.125;AN=8;BaseQRankSum=1.96;DP=100;ExcessHet=3.0103;FS=1.808;MLEAC=1;MLEAF=0.125;MQ=60;MQRankSum=0;QD=16.37;ReadPosRankSum=0.071;SOR=1.371;VQSLOD=21.63;culprit=MQ	GT:AD:DP:GQ:PL	0/1:11,10:21:99:353,0,353	0/0:21,0:21:60:0,60,788	0/0:35,0:35:99:0,99,1405	0/0:22,0:22:66:0,66,827
chr1	88887463	.	G	GT	280.71	PASS	AC=1;AF=0.125;AN=8;BaseQRankSum=1.45;DP=151;ExcessHet=3.0103;FS=0;MLEAC=1;MLEAF=0.125;MQ=60;MQRankSum=0;QD=7.39;ReadPosRankSum=-0.092;SOR=0.724;VQSLOD=21.07;culprit=QD	GT:AD:DP:GQ:PL	0/1:25,13:38:99:290,0,667	0/0:36,0:36:99:0,102,1530	0/0:37,0:37:97:0,97,1369	0/0:36,0:36:99:0,99,1398
chr1	88899078	.	G	T	373.75	PASS	AC=1;AF=0.125;AN=8;BaseQRankSum=-1.571;DP=153;ExcessHet=3.0103;FS=1.284;MLEAC=1;MLEAF=0.125;MQ=60;MQRankSum=0;QD=8.12;ReadPosRankSum=0.183;SOR=0.478;VQSLOD=21.1;culprit=QD	GT:AD:DP:GQ:PL	0/1:33,13:46:99:383,0,1191	0/0:31,0:31:90:0,90,1186	0/0:38,0:38:99:0,100,1524	0/0:36,0:36:99:0,102,1405
chr1	88936000	.	GA	G	610.71	PASS	AC=1;AF=0.125;AN=8;BaseQRankSum=0.286;DP=154;ExcessHet=3.0103;FS=1.119;MLEAC=1;MLEAF=0.125;MQ=60;MQRankSum=0;QD=12.72;ReadPosRankSum=0.289;SOR=0.882;VQSLOD=21.72;culprit=MQ	GT:AD:DP:GQ:PL	0/1:23,25:48:99:620,0,557	0/0:40,0:40:99:0,103,1517	0/0:33,0:33:99:0,99,1239	0/0:33,0:33:99:0,99,1172
chr1	88953910	.	T	C	354.04	PASS	AC=1;AF=0.125;AN=8;BaseQRankSum=-0.643;DP=103;ExcessHet=3.0103;FS=1.643;MLEAC=1;MLEAF=0.125;MQ=60;MQRankSum=0;QD=16.09;ReadPosRankSum=1.71;SOR=0.399;VQSLOD=21.44;culprit=MQ	GT:AD:DP:GQ:PL	0/1:13,9:23:99:424,0,422	0/0:19,0:19:54:0,54,810	0/0:31,0:31:87:0,87,1305	0/0:26,0:26:63:0,63,945
chr1	89028155	.	C	CA	201.71	PASS	AC=1;AF=0.125;AN=8;BaseQRankSum=0.708;DP=110;ExcessHet=3.0103;FS=1.801;MLEAC=1;MLEAF=0.125;MQ=60;MQRankSum=0;QD=9.61;ReadPosRankSum=-0.285;SOR=1.402;VQSLOD=21.18;culprit=QD	GT:AD:DP:GQ:PL	0/1:12,9:21:99:211,0,304	0/0:28,0:28:84:0,84,1105	0/0:34,0:34:99:0,99,1368	0/0:26,0:26:72:0,72,1080
chr1	89081221	.	G	A	314.75	PASS	AC=1;AF=0.125;AN=8;BaseQRankSum=0.34;DP=137;ExcessHet=3.0103;FS=3.018;MLEAC=1;MLEAF=0.125;MQ=60;MQRankSum=0;QD=8.74;ReadPosRankSum=-0.168;SOR=0.33;VQSLOD=21.09;culprit=QD	GT:AD:DP:GQ:PL	0/1:24,12:36:99:324,0,706	0/0:35,0:35:99:0,99,1485	0/0:32,0:32:84:0,84,1260	0/0:30,0:30:90:0,90,1124
chr1	89240609	.	TA	T	145.73	PASS	AC=1;AF=0.125;AN=8;BaseQRankSum=-2.034;DP=38;ExcessHet=3.0103;FS=0;MLEAC=1;MLEAF=0.125;MQ=60;MQRankSum=0;QD=12.14;ReadPosRankSum=0.275;SOR=0.495;VQSLOD=21.76;culprit=MQ	GT:AD:DP:GQ:PL	0/1:7,5:13:99:155,0,236	0/0:7,0:7:21:0,21,262	0/0:9,0:9:27:0,27,302	0/0:9,0:9:21:0,21,315
chr1	89242192	.	AT	A	211.71	PASS	AC=1;AF=0.125;AN=8;BaseQRankSum=0.242;DP=101;ExcessHet=3.0103;FS=2.733;MLEAC=1;MLEAF=0.125;MQ=60;MQRankSum=0;QD=7.56;ReadPosRankSum=1.27;SOR=2.147;VQSLOD=17.89;culprit=QD	GT:AD:DP:GQ:PL	0/1:18,10:28:99:221,0,464	0/0:28,0:28:81:0,81,1038	0/0:19,0:19:57:0,57,693	0/0:24,0:24:57:0,57,784
chr1	89368569	.	A	G	324.75	PASS	AC=1;AF=0.125;AN=8;BaseQRankSum=1.02;DP=124;ExcessHet=3.0103;FS=3.315;MLEAC=1;MLEAF=0.125;MQ=60;MQRankSum=0;QD=10.82;ReadPosRankSum=-0.388;SOR=1.347;VQSLOD=21.46;culprit=MQ	GT:AD:DP:GQ:PL	0/1:19,11:30:99:334,0,617	0/0:30,0:30:81:0,81,1215	0/0:34,0:34:99:0,102,1201	0/0:30,0:30:90:0,90,1103
chr1	89373631	.	C	T	728.75	PASS	AC=1;AF=0.125;AN=8;BaseQRankSum=0.596;DP=139;ExcessHet=3.0103;FS=0;MLEAC=1;MLEAF=0.125;MQ=60;MQRankSum=0;QD=15.84;ReadPosRankSum=-0.671;SOR=0.569;VQSLOD=21.75;culprit=MQ	GT:AD:DP:GQ:PL	0/1:24,22:46:99:738,0,827	0/0:21,0:21:60:0,60,760	0/0:36,0:36:96:0,96,1440	0/0:36,0:36:90:0,90,1350
chr1	89383388	.	A	G	371.75	PASS	AC=1;AF=0.125;AN=8;BaseQRankSum=1.35;DP=114;ExcessHet=3.0103;FS=5.339;MLEAC=1;MLEAF=0.125;MQ=60;MQRankSum=0;QD=10.33;ReadPosRankSum=1.56;SOR=1.721;VQSLOD=20.62;culprit=MQ	GT:AD:DP:GQ:PL	0/1:24,12:36:99:381,0,770	0/0:19,0:19:54:0,54,810	0/0:22,0:22:60:0,60,884	0/0:37,0:37:99:0,101,1357
chr1	89430398	.	C	CA	3130.28	PASS	AC=7;AF=0.875;AN=8;BaseQRankSum=-0.831;DP=129;ExcessHet=3.0103;FS=1.396;MLEAC=7;MLEAF=0.875;MQ=59.96;MQRankSum=0;QD=25.45;ReadPosRankSum=1.1;SOR=0.522;VQSLOD=5.29;culprit=QD	GT:AD:DP:GQ:PL	0/1:8,22:30:99:540,0,140	1/1:0,30:30:90:873,90,0	1/1:1,32:33:89:918,89,0	1/1:1,29:30:60:810,60,0
chr1	89457765	.	AT	A	108.71	PASS	AC=1;AF=0.125;AN=8;BaseQRankSum=-1.249;DP=96;ExcessHet=3.0103;FS=2.112;MLEAC=1;MLEAF=0.125;MQ=60;MQRankSum=0;QD=6.04;ReadPosRankSum=0.657;SOR=1.329;VQSLOD=20.83;culprit=QD	GT:AD:DP:GQ:PL	0/1:12,6:18:99:118,0,271	0/0:31,0:31:90:0,90,1350	0/0:22,0:22:63:0,63,945	0/0:22,0:22:60:0,60,900
chr1	89457767	.	TTA	T	3482.27	PASS	AC=7;AF=0.875;AN=8;BaseQRankSum=1.02;DP=100;ExcessHet=3.0103;FS=4.037;MLEAC=7;MLEAF=0.875;MQ=60;MQRankSum=0;QD=37.52;ReadPosRankSum=-0.469;SOR=0.176;VQSLOD=18.28;culprit=QD	GT:AD:DP:GQ:PL	0/1:6,12:18:99:271,0,118	1/1:0,27:30:90:1266,90,0	1/1:0,20:21:66:939,66,0	1/1:0,23:23:69:1017,69,0
chr1	89519852	.	C	CAA	560.71	PASS	AC=1;AF=0.125;AN=8;BaseQRankSum=-0.044;DP=158;ExcessHet=3.0103;FS=1.996;MLEAC=1;MLEAF=0.125;MQ=60;MQRankSum=0;QD=13.35;ReadPosRankSum=1.23;SOR=0.424;VQSLOD=21.55;culprit=MQ	GT:AD:DP:GQ:PL	0/1:24,18:48:99:570,0,783	0/0:33,0:33:90:0,90,1350	0/0:37,0:37:99:0,102,1350	0/0:30,0:34:99:0,100,885
chr1	89535892	.	AT	A	149.71	PASS	AC=1;AF=0.125;AN=8;BaseQRankSum=-1.188;DP=145;ExcessHet=3.0103;FS=1.702;MLEAC=1;MLEAF=0.125;MQ=60;MQRankSum=0;QD=5.54;ReadPosRankSum=-0.567;SOR=1.119;VQSLOD=20.51;culprit=QD	GT:AD:DP:GQ:PL	0/1:18,9:27:99:159,0,434	0/0:39,0:39:99:0,99,1529	0/0:35,0:35:91:0,91,1225	0/0:37,0:37:99:0,101,1362
chr1	89543662	.	AT	A	2930.16	PASS	AC=7;AF=0.875;AN=8;BaseQRankSum=-0.185;DP=150;ExcessHet=3.0103;FS=4.691;MLEAC=6;MLEAF=0.75;MQ=59.87;MQRankSum=0;QD=23.63;ReadPosRankSum=0.51;SOR=1.224;VQSLOD=5.44;culprit=QD	GT:AD:DP:GQ:PL	0/1:8,21:32:99:488,0,121	1/1:1,30:34:74:787,74,0	1/1:1,39:46:99:1074,109,0	1/1:1,23:26:50:590,50,0
chr1	89571426	.	T	C	341.75	PASS	AC=1;AF=0.125;AN=8;BaseQRankSum=-2.254;DP=97;ExcessHet=3.0103;FS=0;MLEAC=1;MLEAF=0.125;MQ=60;MQRankSum=0;QD=14.86;ReadPosRankSum=-1.79;SOR=0.551;VQSLOD=20.93;culprit=ReadPosRankSum	GT:AD:DP:GQ:PL	0/1:11,12:23:99:351,0,382	0/0:22,0:22:60:0,60,890	0/0:32,0:32:90:0,90,1350	0/0:19,0:19:51:0,51,765
chr1	89580749	.	G	A	504.75	PASS	AC=1;AF=0.125;AN=8;BaseQRankSum=0.729;DP=134;ExcessHet=3.0103;FS=0;MLEAC=1;MLEAF=0.125;MQ=60;MQRankSum=0;QD=13.64;ReadPosRankSum=-0.153;SOR=0.655;VQSLOD=21.82;culprit=MQ	GT:AD:DP:GQ:PL	0/1:21,16:37:99:514,0,688	0/0:31,0:31:90:0,90,1306	0/0:35,0:35:99:0,99,1319	0/0:30,0:30:84:0,84,1260
chr1	89794000	.	T	C	507.75	PASS	AC=1;AF=0.125;AN=8;BaseQRankSum=0.581;DP=154;ExcessHet=3.0103;FS=4.307;MLEAC=1;MLEAF=0.125;MQ=60;MQRankSum=0;QD=11.54;ReadPosRankSum=0.267;SOR=1.387;VQSLOD=21.79;culprit=MQ	GT:AD:DP:GQ:PL	0/1:27,17:45:99:517,0,945	0/0:40,0:40:99:0,99,1659	0/0:34,0:34:99:0,102,1326	0/0:33,0:33:90:0,90,1350
chr1	89838715	.	AT	A	428.71	PASS	AC=1;AF=0.125;AN=8;BaseQRankSum=-2.939;DP=157;ExcessHet=3.0103;FS=12.488;MLEAC=1;MLEAF=0.125;MQ=60;MQRankSum=0;QD=8.57;ReadPosRankSum=-1.24;SOR=0.084;VQSLOD=19.02;culprit=QD	GT:AD:DP:GQ:PL	0/1:31,19:50:99:438,0,814	0/0:37,0:37:99:0,99,1310	0/0:34,0:34:99:0,99,1272	0/0:35,0:35:99:0,99,1363
chr1	89854381	.	AT	A	289.77	PASS	AC=1;AF=0.125;AN=8;BaseQRankSum=0.888;DP=118;ExcessHet=3.0103;FS=2.805;MLEAC=1;MLEAF=0.125;MQ=60;MQRankSum=0;QD=9.06;ReadPosRankSum=-0.795;SOR=0.306;VQSLOD=20.89;culprit=QD	GT:AD:DP:GQ:PL	0/1:18,14:32:99:299,0,411	0/0:28,0:28:72:0,72,1080	0/0:14,0:16:43:0,43,389	0/0:32,0:32:90:0,90,1350
chr1	89870475	.	CAA	C	4663.28	PASS	AC=7;AF=0.875;AN=8;BaseQRankSum=-0.09;DP=153;ExcessHet=3.0103;FS=1.205;MLEAC=7;MLEAF=0.875;MQ=60;MQRankSum=0;QD=33.55;ReadPosRankSum=0.021;SOR=1.081;VQSLOD=19.08;culprit=MQ	GT:AD:DP:GQ:PL	0/1:13,12:30:99:367,0,425	1/1:0,44:44:99:1645,132,0	1/1:0,27:27:81:1031,81,0	1/1:0,43:43:99:1631,129,0
chr1	89877230	.	CTCT	C	122.71	PASS	AC=1;AF=0.125;AN=8;BaseQRankSum=-0.61;DP=113;ExcessHet=3.0103;FS=0;MLEAC=1;MLEAF=0.125;MQ=60;MQRankSum=0;QD=4.54;ReadPosRankSum=1.52;SOR=0.859;VQSLOD=20.35;culprit=QD	GT:AD:DP:GQ:PL	0/1:19,8:27:99:132,0,556	0/0:29,0:29:75:0,75,1125	0/0:27,0:27:78:0,78,1170	0/0:26,0:26:75:0,75,936
chr1	89940000	.	C	T	243.75	PASS	AC=1;AF=0.125;AN=8;BaseQRankSum=-0.508;DP=114;ExcessHet=3.0103;FS=1.74;MLEAC=1;MLEAF=0.125;MQ=60;MQRankSum=0;QD=12.19;ReadPosRankSum=0.155;SOR=1.179;VQSLOD=21.62;culprit=MQ	GT:AD:DP:GQ:PL	0/1:12,8:20:99:253,0,405	0/0:27,0:27:81:0,81,1080	0/0:34,0:34:99:0,99,1307	0/0:32,0:32:84:0,84,1260
chr1	89942404	.	G	A	291.75	PASS	AC=1;AF=0.125;AN=8;BaseQRankSum=2.2;DP=148;ExcessHet=3.0103;FS=1.351;MLEAC=1;MLEAF=0.125;MQ=60;MQRankSum=0;POSITIVE_TRAIN_SITE;QD=6.95;ReadPosRankSum=-1.403;SOR=0.454;VQSLOD=21.35;culprit=QD	GT:AD:DP:GQ:PL	0/1:31,11:42:99:301,0,1056	0/0:35,0:35:99:0,99,1306	0/0:33,0:33:99:0,99,1259	0/0:37,0:37:99:0,100,1400
chr1	89950811	.	AT	A	3226.28	PASS	AC=7;AF=0.875;AN=8;BaseQRankSum=0.072;DP=138;ExcessHet=3.0103;FS=0;MLEAC=7;MLEAF=0.875;MQ=60;MQRankSum=0;QD=25.01;ReadPosRankSum=-1.985;SOR=0.826;VQSLOD=20.19;culprit=ReadPosRankSum	GT:AD:DP:GQ:PL	0/1:17,23:40:99:571,0,355	1/1:0,23:23:69:691,69,0	1/1:0,34:34:99:1016,102,0	1/1:0,32:32:96:959,96,0
chr1	90115095	.	TTAA	T	534.71	PASS	AC=1;AF=0.125;AN=8;BaseQRankSum=-0.199;DP=161;ExcessHet=3.0103;FS=2.931;MLEAC=1;MLEAF=0.125;MQ=60;MQRankSum=0;QD=13.71;ReadPosRankSum=-0.914;SOR=0.275;VQSLOD=21.37;culprit=MQ	GT:AD:DP:GQ:PL	0/1:23,16:39:99:544,0,918	0/0:43,0:43:99:0,120,1800	0/0:30,0:30:84:0,84,1260	0/0:45,0:45:99:0,120,1800
chr1	90133493	.	G	A	475.75	PASS	AC=1;AF=0.125;AN=8;BaseQRankSum=-1.302;DP=146;ExcessHet=3.0103;FS=2.606;MLEAC=1;MLEAF=0.125;MQ=60;MQRankSum=0;QD=10.34;ReadPosRankSum=1.15;SOR=1.141;VQSLOD=21.42;culprit=MQ	GT:AD:DP:GQ:PL	0/1:29,17:47:99:485,0,1003	0/0:36,0:36:99:0,105,1360	0/0:25,0:25:72:0,72,959	0/0:38,0:38:99:0,100,1408
chr1	90142416	.	T	C	309.75	PASS	AC=1;AF=0.125;AN=8;BaseQRankSum=-0.654;DP=148;ExcessHet=3.0103;FS=1.275;MLEAC=1;MLEAF=0.125;MQ=60;MQRankSum=0;QD=7.04;ReadPosRankSum=1.24;SOR=0.484;VQSLOD=20.78;culprit=QD	GT:AD:DP:GQ:PL	0/1:32,12:44:99:319,0,1083	0/0:36,0:36:99:0,99,1292	0/0:31,0:31:90:0,90,1160	0/0:36,0:36:99:0,99,1380
chr1	90159398	.	TGTGTGC	T	228.71	PASS	AC=1;AF=0.125;AN=8;BaseQRankSum=-1.196;DP=146;ExcessHet=3.0103;FS=3.821;MLEAC=1;MLEAF=0.125;MQ=60;MQRankSum=0;QD=10.4;ReadPosRankSum=-0.167;SOR=1.342;VQSLOD=21.57;culprit=MQ	GT:AD:DP:GQ:PL	0/1:13,9:22:99:238,0,472	0/0:44,0:44:98:0,98,1642	0/0:37,0:37:99:0,99,1485	0/0:29,0:29:75:0,75,1125
chr1	90182277	.	GT	G	126.71	PASS	AC=1;AF=0.125;AN=8;BaseQRankSum=-0.117;DP=135;ExcessHet=3.0103;FS=0;MLEAC=1;MLEAF=0.125;MQ=60;MQRankSum=0;QD=4.09;ReadPosRankSum=-1.378;SOR=0.616;VQSLOD=19.68;culprit=QD	GT:AD:DP:GQ:PL	0/1:23,8:31:99:136,0,561	0/0:29,0:29:81:0,81,1215	0/0:37,0:37:99:0,105,1575	0/0:36,0:36:99:0,100,1292
chr1	90189477	.	TA	T	393.71	PASS	AC=1;AF=0.125;AN=8;BaseQRankSum=0.698;DP=149;ExcessHet=3.0103;FS=1.142;MLEAC=1;MLEAF=0.125;MQ=60;MQRankSum=0;QD=8.03;ReadPosRankSum=-0.511;SOR=0.867;VQSLOD=20.98;culprit=QD	GT:AD:DP:GQ:PL	0/1:31,18:49:99:403,0,791	0/0:30,0:30:90:0,90,1213	0/0:30,0:30:90:0,90,1118	0/0:38,0:38:99:0,104,1414
chr1	90192471	.	G	A	218.75	PASS	AC=1;AF=0.125;AN=8;BaseQRankSum=-2.984;DP=127;ExcessHet=3.0103;FS=1.562;MLEAC=1;MLEAF=0.125;MQ=60;MQRankSum=0;QD=7.81;ReadPosRankSum=-0.48;SOR=0.368;VQSLOD=20.84;culprit=QD	GT:AD:DP:GQ:PL	0/1:18,10:28:99:228,0,653	0/0:30,0:30:90:0,90,1055	0/0:39,0:39:99:0,111,1665	0/0:30,0:30:81:0,81,1170
chr1	90195924	.	T	C	330.75	PASS	AC=1;AF=0.125;AN=8;BaseQRankSum=-0.785;DP=146;ExcessHet=3.0103;FS=1.931;MLEAC=1;MLEAF=0.125;MQ=60;MQRankSum=0;QD=9.73;ReadPosRankSum=-1.604;SOR=0.223;VQSLOD=20.38;culprit=ReadPosRankSum	GT:AD:DP:GQ:PL	0/1:22,12:34:99:340,0,805	0/0:39,0:39:99:0,102,1465	0/0:35,0:35:99:0,100,1271	0/0:37,0:37:99:0,108,1306
chr1	90198168	.	TTTTTG	T	610.71	PASS	AC=1;AF=0.125;AN=8;BaseQRankSum=1.12;DP=141;ExcessHet=3.0103;FS=0;MLEAC=1;MLEAF=0.125;MQ=60;MQRankSum=0;QD=13.88;ReadPosRankSum=0.555;SOR=0.81;VQSLOD=21.87;culprit=MQ	GT:AD:DP:GQ:PL	0/1:27,17:44:99:620,0,1052	0/0:24,0:24:72:0,72,906	0/0:35,0:35:96:0,96,1440	0/0:38,0:38:99:0,105,1415
chr1	90202230	.	T	TA	156.71	PASS	AC=1;AF=0.125;AN=8;BaseQRankSum=1.33;DP=90;ExcessHet=3.0103;FS=4.123;MLEAC=1;MLEAF=0.125;MQ=60;MQRankSum=0;QD=7.46;ReadPosRankSum=0.218;SOR=0.991;VQSLOD=21.32;culprit=QD	GT:AD:DP:GQ:PL	0/1:13,8:21:99:166,0,309	0/0:15,0:15:45:0,45,546	0/0:17,0:17:39:0,39,585	0/0:32,0:32:78:0,78,1170
chr1	90225248	.	G	GA	458.71	PASS	AC=1;AF=0.125;AN=8;BaseQRankSum=-0.426;DP=164;ExcessHet=3.0103;FS=4.763;MLEAC=1;MLEAF=0.125;MQ=60;MQRankSum=0;QD=9.76;ReadPosRankSum=0.431;SOR=1.671;VQSLOD=21.05;culprit=QD	GT:AD:DP:GQ:PL	0/1:27,20:47:99:468,0,683	0/0:37,0:37:99:0,102,1432	0/0:38,0:38:99:0,100,1449	0/0:37,0:37:99:0,99,1335
chr1	90259384	.	T	C	291.75	PASS	AC=1;AF=0.125;AN=8;BaseQRankSum=-0.85;DP=101;ExcessHet=3.0103;FS=6.219;MLEAC=1;MLEAF=0.125;MQ=60;MQRankSum=0;QD=11.22;ReadPosRankSum=-0.444;SOR=1.741;VQSLOD=20.57;culprit=MQ	GT:AD:DP:GQ:PL	0/1:16,10:27:99:301,0,543	0/0:16,0:16:45:0,45,675	0/0:25,0:25:75:0,75,932	0/0:30,0:30:90:0,90,990
chr1	90274074	.	CT	C	336.71	PASS	AC=1;AF=0.125;AN=8;BaseQRankSum=-2.18;DP=158;ExcessHet=3.0103;FS=7.61;MLEAC=1;MLEAF=0.125;MQ=60;MQRankSum=0;QD=9.1;ReadPosRankSum=0.325;SOR=1.697;VQSLOD=20.85;culprit=QD	GT:AD:DP:GQ:PL	0/1:23,14:37:99:346,0,637	0/0:42,0:42:99:0,103,1688	0/0:38,0:38:99:0,99,1378	0/0:36,0:36:99:0,99,1434
chr1	90353518	.	A	G	333.75	PASS	AC=1;AF=0.125;AN=8;BaseQRankSum=-1.43;DP=141;ExcessHet=3.0103;FS=8.269;MLEAC=1;MLEAF=0.125;MQ=60;MQRankSum=0;QD=10.11;ReadPosRankSum=-0.707;SOR=0.426;VQSLOD=21.89;culprit=MQ	GT:AD:DP:GQ:PL	0/1:22,11:33:99:343,0,819	0/0:37,0:37:99:0,103,1413	0/0:35,0:35:99:0,102,1362	0/0:35,0:35:99:0,99,1485
chr1	90363624	.	TA	T	351.71	PASS	AC=1;AF=0.125;AN=8;BaseQRankSum=-1.127;DP=151;ExcessHet=3.0103;FS=2.971;MLEAC=1;MLEAF=0.125;MQ=60;MQRankSum=0;QD=8.37;ReadPosRankSum=-0.013;SOR=1.312;VQSLOD=21.25;culprit=QD	GT:AD:DP:GQ:PL	0/1:25,17:42:99:361,0,569	0/0:33,0:33:99:0,99,1228	0/0:36,0:36:99:0,99,1469	0/0:38,0:38:99:0,111,1665
chr1	90393506	.	G	A	427.75	PASS	AC=1;AF=0.125;AN=8;BaseQRankSum=0.26;DP=125;ExcessHet=3.0103;FS=3.399;MLEAC=1;MLEAF=0.125;MQ=60;MQRankSum=0;QD=14.26;ReadPosRankSum=0.333;SOR=0.223;VQSLOD=21.74;culprit=MQ	GT:AD:DP:GQ:PL	0/1:16,14:30:99:437,0,529	0/0:31,0:31:90:0,90,1350	0/0:33,0:33:93:0,93,1395	0/0:31,0:31:90:0,90,1350
chr1	90400461	.	CA	C	231.71	PASS	AC=1;AF=0.125;AN=8;BaseQRankSum=0.288;DP=151;ExcessHet=3.0103;FS=4.935;MLEAC=1;MLEAF=0.125;MQ=60;MQRankSum=0;QD=5.79;ReadPosRankSum=1.67;SOR=1.609;VQSLOD=20.54;culprit=QD	GT:AD:DP:GQ:PL	0/1:28,12:41:99:241,0,672	0/0:31,0:31:90:0,90,1350	0/0:39,0:39:99:0,111,1495	0/0:38,0:38:99:0,100,1414
chr1	90491962	.	AT	A	86.81	PASS	AC=1;AF=0.125;AN=8;BaseQRankSum=1.9;DP=28;ExcessHet=3.0103;FS=3.68;MLEAC=1;MLEAF=0.125;MQ=60;MQRankSum=0;QD=10.85;ReadPosRankSum=0.545;SOR=3.258;VQSLOD=6.64;culprit=MQ	GT:AD:DP:GQ:PL	0/1:4,4:8:92:96,0,92	0/0:7,0:7:18:0,18,270	0/0:7,0:7:18:0,18,270	0/0:5,0:5:12:0,12,180
chr1	90531997	.	TA	T	325.71	PASS	AC=1;AF=0.125;AN=8;BaseQRankSum=-1.857;DP=128;ExcessHet=3.0103;FS=3.988;MLEAC=1;MLEAF=0.125;MQ=60;MQRankSum=0;QD=10.86;ReadPosRankSum=-1.334;SOR=1.739;VQSLOD=19.84;culprit=MQ	GT:AD:DP:GQ:PL	0/1:16,14:30:99:335,0,400	0/0:34,0:34:99:0,99,1485	0/0:25,0:25:72:0,72,908	0/0:38,0:38:99:0,102,1530
chr1	90563614	.	TA	T	316.71	PASS	AC=1;AF=0.125;AN=8;BaseQRankSum=-0.533;DP=149;ExcessHet=3.0103;FS=4.479;MLEAC=1;MLEAF=0.125;MQ=60;MQRankSum=0;QD=7.2;ReadPosRankSum=1.51;SOR=0.51;VQSLOD=20.86;culprit=QD	GT:AD:DP:GQ:PL	0/1:29,15:44:99:326,0,751	0/0:34,0:34:99:0,99,1485	0/0:38,0:38:99:0,99,1361	0/0:33,0:33:99:0,99,1254
chr1	90571607	.	A	T	433.75	VQSRTrancheBOTH99.00to99.90	AC=1;AF=0.125;AN=8;BaseQRankSum=1.49;DP=130;ExcessHet=3.0103;FS=6.474;MLEAC=1;MLEAF=0.125;MQ=59.68;MQRankSum=0.729;NEGATIVE_TRAIN_SITE;QD=8.67;ReadPosRankSum=-0.458;SOR=1.569;VQSLOD=-1.835;culprit=MQRankSum	GT:AD:DP:GQ:PL	0/1:34,16:50:99:443,0,1024	0/0:29,0:29:81:0,81,1215	0/0:31,0:31:90:0,90,1080	0/0:20,0:20:60:0,60,774
chr1	90630045	.	CA	C	35.71	PASS	AC=1;AF=0.125;AN=8;BaseQRankSum=0;DP=54;ExcessHet=3.0103;FS=0;MLEAC=1;MLEAF=0.125;MQ=60;MQRankSum=0;QD=7.14;ReadPosRankSum=0.524;SOR=0.368;VQSLOD=21.02;culprit=QD	GT:AD:DP:GQ:PL	0/1:3,2:5:45:45,0,73	0/0:18,0:18:54:0,54,659	0/0:18,0:18:54:0,54,652	0/0:11,0:11:33:0,33,404
chr1	90667228	.	A	ATG	210.71	PASS	AC=1;AF=0.125;AN=8;BaseQRankSum=1.44;DP=98;ExcessHet=3.0103;FS=0;MLEAC=1;MLEAF=0.125;MQ=60;MQRankSum=0;QD=14.05;ReadPosRankSum=0.563;SOR=1.179;VQSLOD=21.76;culprit=MQ	GT:AD:DP:GQ:PL	0/1:8,7:15:99:220,0,228	0/0:26,0:26:72:0,72,1080	0/0:21,0:21:63:0,63,745	0/0:31,0:31:90:0,90,1350
chr1	90679647	.	A	G	187.75	PASS	AC=1;AF=0.125;AN=8;BaseQRankSum=-0.454;DP=93;ExcessHet=3.0103;FS=17.788;MLEAC=1;MLEAF=0.125;MQ=60;MQRankSum=0;QD=9.39;ReadPosRankSum=0.357;SOR=2.516;VQSLOD=14.11;culprit=FS	GT:AD:DP:GQ:PL	0/1:13,7:20:99:197,0,458	0/0:25,0:25:72:0,72,934	0/0:25,0:25:72:0,72,947	0/0:22,0:22:60:0,60,900
chr1	90727513	.	T	C	484.75	PASS	AC=1;AF=0.125;AN=8;BaseQRankSum=-0.337;DP=145;ExcessHet=3.0103;FS=2.87;MLEAC=1;MLEAF=0.125;MQ=60;MQRankSum=0;QD=13.47;ReadPosRankSum=1.16;SOR=0.339;VQSLOD=21.56;culprit=MQ	GT:AD:DP:GQ:PL	0/1:20,16:37:99:494,0,662	0/0:33,0:33:99:0,99,1124	0/0:38,0:38:99:0,100,1368	0/0:37,0:37:99:0,99,1335
chr1	90764326	.	A	G	309.75	PASS	AC=1;AF=0.125;AN=8;BaseQRankSum=0.299;DP=90;ExcessHet=3.0103;FS=0;MLEAC=1;MLEAF=0.125;MQ=60;MQRankSum=0;QD=14.75;ReadPosRankSum=0.599;SOR=1.022;VQSLOD=21.85;culprit=MQ	GT:AD:DP:GQ:PL	0/1:11,10:21:99:319,0,355	0/0:28,0:28:72:0,72,1080	0/0:24,0:24:72:0,72,975	0/0:15,0:15:39:0,39,585
chr1	90769635	.	A	G	307.75	PASS	AC=1;AF=0.125;AN=8;BaseQRankSum=0.03;DP=127;ExcessHet=3.0103;FS=0;MLEAC=1;MLEAF=0.125;MQ=60;MQRankSum=0;QD=7.33;ReadPosRankSum=-0.415;SOR=0.871;VQSLOD=20.96;culprit=QD	GT:AD:DP:GQ:PL	0/1:31,11:42:99:317,0,1052	0/0:29,0:29:81:0,81,1215	0/0:30,0:30:90:0,90,1173	0/0:26,0:26:75:0,75,1125
chr1	90814437	.	T	C	441.75	PASS	AC=1;AF=0.125;AN=8;BaseQRankSum=0.764;DP=142;ExcessHet=3.0103;FS=1.226;MLEAC=1;MLEAF=0.125;MQ=60;MQRankSum=0;QD=10.77;ReadPosRankSum=-0.853;SOR=0.929;VQSLOD=21.19;culprit=MQ	GT:AD:DP:GQ:PL	0/1:26,15:41:99:451,0,779	0/0:29,0:29:72:0,72,1080	0/0:29,0:29:81:0,81,1215	0/0:39,0:39:99:0,102,1465
chr1	90866147	.	C	T	500.75	PASS	AC=1;AF=0.125;AN=8;BaseQRankSum=-0.15;DP=170;ExcessHet=3.0103;FS=0;MLEAC=1;MLEAF=0.125;MQ=60;MQRankSum=0;QD=10.65;ReadPosRankSum=0.266;SOR=0.828;VQSLOD=21.6;culprit=MQ	GT:AD:DP:GQ:PL	0/1:30,17:47:99:510,0,1028	0/0:41,0:41:99:0,107,1620	0/0:38,0:38:99:0,99,1224	0/0:44,0:44:98:0,98,1591
chr1	90913725	.	AT	A	340.71	PASS	AC=1;AF=0.125;AN=8;BaseQRankSum=-1.496;DP=144;ExcessHet=3.0103;FS=0;MLEAC=1;MLEAF=0.125;MQ=60;MQRankSum=0;QD=9.73;ReadPosRankSum=-1.101;SOR=0.741;VQSLOD=20.98;culprit=QD	GT:AD:DP:GQ:PL	0/1:20,15:35:99:350,0,516	0/0:37,0:37:99:0,101,1451	0/0:36,0:36:99:0,102,1371	0/0:35,0:35:99:0,99,1315
chr1	90922713	.	GT	G	157.71	PASS	AC=1;AF=0.125;AN=8;BaseQRankSum=-0.827;DP=122;ExcessHet=3.0103;FS=7.231;MLEAC=1;MLEAF=0.125;MQ=60;MQRankSum=0;QD=6.07;ReadPosRankSum=0.306;SOR=0.889;VQSLOD=21.79;culprit=QD	GT:AD:DP:GQ:PL	0/1:18,8:26:99:167,0,473	0/0:35,0:35:99:0,99,1485	0/0:34,0:34:99:0,99,1285	0/0:27,0:27:81:0,81,1045
chr1	90989959	.	A	G	274.75	PASS	AC=1;AF=0.125;AN=8;BaseQRankSum=0.233;DP=145;ExcessHet=3.0103;FS=11.523;MLEAC=1;MLEAF=0.125;MQ=60;MQRankSum=0;QD=7.63;ReadPosRankSum=-0.378;SOR=1.688;VQSLOD=20.05;culprit=QD	GT:AD:DP:GQ:PL	0/1:25,11:36:99:284,0,800	0/0:40,0:40:99:0,105,1479	0/0:34,0:34:99:0,99,1187	0/0:35,0:35:99:0,99,1344
chr1	90996368	.	C	T	578.75	PASS	AC=1;AF=0.125;AN=8;BaseQRankSum=-0.788;DP=147;ExcessHet=3.0103;FS=1.271;MLEAC=1;MLEAF=0.125;MQ=60;MQRankSum=0;QD=16.08;ReadPosRankSum=0.137;SOR=0.99;VQSLOD=21.83;culprit=MQ	GT:AD:DP:GQ:PL	0/1:17,19:37:99:588,0,541	0/0:37,0:37:99:0,99,1432	0/0:38,0:38:99:0,99,1217	0/0:35,0:35:99:0,99,1336
chr1	91009323	.	TA	T	296.71	PASS	AC=1;AF=0.125;AN=8;BaseQRankSum=1.73;DP=166;ExcessHet=3.0103;FS=0;MLEAC=1;MLEAF=0.125;MQ=60;MQRankSum=0;QD=6.18;ReadPosRankSum=0.913;SOR=0.769;VQSLOD=20.87;culprit=QD	GT:AD:DP:GQ:PL	0/1:33,15:48:99:306,0,819	0/0:37,0:37:99:0,99,1354	0/0:39,0:39:99:0,111,1309	0/0:37,0:37:99:0,102,1453
chr1	91013459	.	A	T	234.2	PASS	AC=1;AF=0.125;AN=8;BaseQRankSum=-0.921;DP=58;ExcessHet=3.0103;FS=0;MLEAC=1;MLEAF=0.125;MQ=60;MQRankSum=0;QD=26.02;ReadPosRankSum=1.12;SOR=0.368;VQSLOD=21.19;culprit=QD	GT:AD:DP:GQ:PL	0/1:3,6:9:99:243,0,108	0/0:13,0:13:4:0,4,387	0/0:17,0:17:16:0,16,555	0/0:12,0:12:36:0,36,460
chr1	91040520	.	G	GTATATATA	128.78	PASS	AC=1;AF=0.125;AN=8;BaseQRankSum=0.398;DP=61;ExcessHet=3.0103;FS=2.881;MLEAC=1;MLEAF=0.125;MQ=60;MQRankSum=0;QD=10.73;ReadPosRankSum=2.51;SOR=1.721;VQSLOD=19.78;culprit=ReadPosRankSum	GT:AD:DP:GQ:PL	0/1:8,4:12:99:137,0,327	0/0:22,0:22:60:0,60,900	0/0:12,0:12:0:0,0,336	0/0:12,0:12:36:0,36,427
chr1	91049104	.	GAA	G	3939.11	PASS	AC=7;AF=0.875;AN=8;BaseQRankSum=2.51;DP=139;ExcessHet=3.0103;FS=3.01;MLEAC=7;MLEAF=0.875;MQ=60;MQRankSum=0;QD=33.38;ReadPosRankSum=0.261;SOR=0.324;VQSLOD=19.6;culprit=MQ	GT:AD:DP:GQ:PL	0/1:9,14:31:99:484,0,233	1/1:0,39:42:99:1389,117,0	1/1:0,23:26:79:890,79,0	1/1:0,33:33:99:1187,99,0
chr1	91066112	.	CTT	C	4349.28	PASS	AC=7;AF=0.875;AN=8;BaseQRankSum=0.54;DP=147;ExcessHet=3.0103;FS=6.78;MLEAC=7;MLEAF=0.875;MQ=60;MQRankSum=0;QD=32.7;ReadPosRankSum=0.747;SOR=1.762;VQSLOD=16.98;culprit=MQ	GT:AD:DP:GQ:PL	0/1:15,23:38:99:764,0,423	1/1:0,38:38:99:1449,115,0	1/1:0,31:31:93:1153,93,0	1/1:0,26:26:78:994,78,0
chr1	91074098	.	C	CA	105.71	VQSRTrancheBOTH99.00to99.90	AC=1;AF=0.125;AN=8;BaseQRankSum=1.19;DP=101;ExcessHet=3.0103;FS=0;MLEAC=1;MLEAF=0.125;MQ=59.93;MQRankSum=0;QD=5.56;ReadPosRankSum=0.902;SOR=0.793;VQSLOD=5.04;culprit=QD	GT:AD:DP:GQ:PL	0/1:11,8:23:99:115,0,364	0/0:19,0:22:54:0,54,799	0/0:20,1:23:59:0,59,729	0/0:20,0:23:60:0,60,740
chr1	91195075	.	ATATTTTTTTTTTTT	A	103.71	PASS	AC=1;AF=0.125;AN=8;BaseQRankSum=0.645;DP=55;ExcessHet=3.0103;FS=5.315;MLEAC=1;MLEAF=0.125;MQ=60;MQRankSum=0;QD=6.1;ReadPosRankSum=-1.478;SOR=1.919;VQSLOD=18.29;culprit=QD	GT:AD:DP:GQ:PL	0/1:12,5:17:99:113,0,485	0/0:9,0:9:27:0,27,321	0/0:16,0:16:42:0,42,630	0/0:12,0:12:33:0,33,495
chr1	91195090	.	T	A	133.49	PASS	AC=1;AF=0.125;AN=8;BaseQRankSum=-1.645;DP=53;ExcessHet=3.0103;FS=2.115;MLEAC=1;MLEAF=0.125;MQ=60;MQRankSum=0;QD=9.54;ReadPosRankSum=1.04;SOR=0.636;VQSLOD=21.27;culprit=QD	GT:AD:DP:GQ:PL	0/1:9,5:16:99:145,0,370	0/0:10,0:10:30:0,30,373	0/0:14,0:14:39:0,39,585	0/0:11,0:11:0:0,0,266
chr1	91211153	.	G	T	210.75	PASS	AC=1;AF=0.125;AN=8;BaseQRankSum=-0.198;DP=100;ExcessHet=3.0103;FS=7.06;MLEAC=1;MLEAF=0.125;MQ=60;MQRankSum=0;QD=10.54;ReadPosRankSum=-0.077;SOR=1.793;VQSLOD=20.41;culprit=MQ	GT:AD:DP:GQ:PL	0/1:12,8:20:99:220,0,394	0/0:24,0:24:72:0,72,891	0/0:26,0:26:72:0,72,1080	0/0:30,0:30:90:0,90,1134
chr1	91318341	.	A	G	643.75	PASS	AC=1;AF=0.125;AN=8;BaseQRankSum=-2.008;DP=173;ExcessHet=3.0103;FS=1.014;MLEAC=1;MLEAF=0.125;MQ=60;MQRankSum=0;QD=11.29;ReadPosRankSum=-1.367;SOR=0.553;VQSLOD=20.91;culprit=MQ	GT:AD:DP:GQ:PL	0/1:33,24:58:99:653,0,1124	0/0:34,0:34:99:0,99,1285	0/0:41,0:41:99:0,102,1544	0/0:37,0:37:99:0,108,1425
chr1	91345036	.	C	G	263.75	PASS	AC=1;AF=0.125;AN=8;BaseQRankSum=-0.92;DP=125;ExcessHet=3.0103;FS=1.609;MLEAC=1;MLEAF=0.125;MQ=60;MQRankSum=0;QD=8.79;ReadPosRankSum=-0.264;SOR=0.355;VQSLOD=21.07;culprit=QD	GT:AD:DP:GQ:PL	0/1:20,10:30:99:273,0,670	0/0:25,0:25:66:0,66,990	0/0:34,0:34:99:0,99,1133	0/0:35,0:35:96:0,96,1440
chr1	91348758	.	A	AT	94.71	PASS	AC=1;AF=0.125;AN=8;BaseQRankSum=-0.267;DP=122;ExcessHet=3.0103;FS=5.251;MLEAC=1;MLEAF=0.125;MQ=60;MQRankSum=0;QD=3.79;ReadPosRankSum=-1.756;SOR=0.093;VQSLOD=18.99;culprit=QD	GT:AD:DP:GQ:PL	0/1:18,7:25:99:104,0,434	0/0:32,0:32:90:0,90,1350	0/0:33,0:33:90:0,90,1350	0/0:29,0:29:81:0,81,970
chr1	91353660	.	A	C	79.99	PASS	AC=1;AF=0.125;AN=8;BaseQRankSum=-2.315;DP=67;ExcessHet=3.0103;FS=4.32;MLEAC=1;MLEAF=0.125;MQ=60;MQRankSum=0;QD=5;ReadPosRankSum=1.84;SOR=1.273;VQSLOD=20.53;culprit=QD	GT:AD:DP:GQ:PL	0/1:10,6:19:99:133,0,261	0/0:13,0:13:0:0,0,153	0/0:21,0:21:0:0,0,30	0/0:13,0:13:0:0,0,148
chr1	91356269	.	G	C	144.75	PASS	AC=1;AF=0.125;AN=8;BaseQRankSum=0.48;DP=93;ExcessHet=3.0103;FS=5.756;MLEAC=1;MLEAF=0.125;MQ=60;MQRankSum=0;QD=11.13;ReadPosRankSum=0.211;SOR=1.901;VQSLOD=19.92;culprit=MQ	GT:AD:DP:GQ:PL	0/1:8,5:13:99:154,0,262	0/0:33,0:33:99:0,99,1208	0/0:27,0:27:44:0,44,935	0/0:20,0:20:60:0,60,750
chr1	91365369	.	CA	C	149.71	PASS	AC=1;AF=0.125;AN=8;BaseQRankSum=-0.915;DP=131;ExcessHet=3.0103;FS=1.76;MLEAC=1;MLEAF=0.125;MQ=60;MQRankSum=0;QD=6.51;ReadPosRankSum=-1.262;SOR=1.112;VQSLOD=20.27;culprit=QD	GT:AD:DP:GQ:PL	0/1:15,8:23:99:159,0,359	0/0:35,0:35:99:0,99,1301	0/0:37,0:37:99:0,99,1383	0/0:36,0:36:99:0,104,1397
chr1	91390438	.	A	G	127.75	PASS	AC=1;AF=0.125;AN=8;BaseQRankSum=0.635;DP=92;ExcessHet=3.0103;FS=0;MLEAC=1;MLEAF=0.125;MQ=60;MQRankSum=0;QD=8.52;ReadPosRankSum=0.308;SOR=0.693;VQSLOD=21.32;culprit=QD	GT:AD:DP:GQ:PL	0/1:8,7:16:99:137,0,186	0/0:29,2:32:36:0,36,743	0/0:29,0:29:52:0,52,987	0/0:14,0:14:39:0,39,585
chr1	91413641	.	CA	C	2562.28	PASS	AC=7;AF=0.875;AN=8;BaseQRankSum=0.198;DP=116;ExcessHet=3.0103;FS=1.802;MLEAC=7;MLEAF=0.875;MQ=60;MQRankSum=0;QD=26.15;ReadPosRankSum=0.272;SOR=0.448;VQSLOD=21.19;culprit=MQ	GT:AD:DP:GQ:PL	0/1:5,20:25:66:482,0,66	1/1:0,24:24:72:687,72,0	1/1:0,28:28:84:802,84,0	1/1:0,21:21:63:602,63,0
chr1	91486627	.	C	T	423.75	PASS	AC=1;AF=0.125;AN=8;BaseQRankSum=0.211;DP=99;ExcessHet=3.0103;FS=1.323;MLEAC=1;MLEAF=0.125;MQ=60;MQRankSum=0;QD=11.15;ReadPosRankSum=1.74;SOR=0.87;VQSLOD=21.19;culprit=MQ	GT:AD:DP:GQ:PL	0/1:24,14:38:99:433,0,805	0/0:23,0:23:60:0,60,900	0/0:24,0:24:69:0,69,1035	0/0:13,0:13:36:0,36,540
chr1	91519170	.	A	C	248.78	PASS	AC=1;AF=0.125;AN=8;BaseQRankSum=1.09;DP=78;ExcessHet=3.0103;FS=0;MLEAC=1;MLEAF=0.125;MQ=60;MQRankSum=0;QD=9.57;ReadPosRankSum=2.4;SOR=0.963;VQSLOD=20.62;culprit=ReadPosRankSum	GT:AD:DP:GQ:PL	0/1:17,9:26:99:258,0,504	0/0:18,0:18:38:0,38,591	0/0:19,0:19:24:0,24,588	0/0:15,0:15:16:0,16,523
chr1	91525710	.	AT	A	293.71	PASS	AC=1;AF=0.125;AN=8;BaseQRankSum=-3.014;DP=158;ExcessHet=3.0103;FS=0;MLEAC=1;MLEAF=0.125;MQ=60;MQRankSum=0;QD=7.53;ReadPosRankSum=-1.948;SOR=0.839;VQSLOD=19.89;culprit=QD	GT:AD:DP:GQ:PL	0/1:25,14:39:99:303,0,610	0/0:36,0:36:99:0,99,1380	0/0:45,0:45:99:0,120,1800	0/0:36,0:36:99:0,99,1485
chr1	91544380	.	GT	G	141.71	PASS	AC=1;AF=0.125;AN=8;BaseQRankSum=0.715;DP=136;ExcessHet=3.0103;FS=1.969;MLEAC=1;MLEAF=0.125;MQ=60;MQRankSum=0;QD=3.63;ReadPosRankSum=-0.519;SOR=0.666;VQSLOD=20.03;culprit=QD	GT:AD:DP:GQ:PL	0/1:28,11:42:99:151,0,645	0/0:26,0:28:78:0,78,931	0/0:30,3:35:25:0,25,733	0/0:24,0:24:69:0,69,1035
chr1	91556464	.	TA	T	245.71	PASS	AC=1;AF=0.125;AN=8;BaseQRankSum=0.277;DP=145;ExcessHet=3.0103;FS=0;MLEAC=1;MLEAF=0.125;MQ=60;MQRankSum=0;QD=8.19;ReadPosRankSum=0.561;SOR=0.836;VQSLOD=21.27;culprit=QD	GT:AD:DP:GQ:PL	0/1:18,12:31:99:255,0,424	0/0:35,0:35:99:0,99,1306	0/0:37,0:37:99:0,99,1575	0/0:37,0:37:93:0,93,1395
chr1	91602897	.	AT	A	160.71	PASS	AC=1;AF=0.125;AN=8;BaseQRankSum=1.11;DP=100;ExcessHet=3.0103;FS=0;MLEAC=1;MLEAF=0.125;MQ=60;MQRankSum=0;QD=6.99;ReadPosRankSum=0.485;SOR=0.743;VQSLOD=21.07;culprit=QD	GT:AD:DP:GQ:PL	0/1:15,8:23:99:170,0,364	0/0:24,0:24:72:0,72,912	0/0:27,0:27:81:0,81,1050	0/0:24,0:24:72:0,72,899
chr1	91605250	.	T	TG	182.71	PASS	AC=1;AF=0.125;AN=8;BaseQRankSum=2.06;DP=72;ExcessHet=3.0103;FS=8.822;MLEAC=1;MLEAF=0.125;MQ=60;MQRankSum=0;QD=8.7;ReadPosRankSum=0.463;SOR=2.395;VQSLOD=16.35;culprit=QD	GT:AD:DP:GQ:PL	0/1:12,9:21:99:192,0,298	0/0:11,0:11:33:0,33,388	0/0:15,0:15:45:0,45,585	0/0:17,1:18:26:0,26,436
chr1	91628020	.	GA	G	333.71	PASS	AC=1;AF=0.125;AN=8;BaseQRankSum=0.681;DP=123;ExcessHet=3.0103;FS=5.245;MLEAC=1;MLEAF=0.125;MQ=60;MQRankSum=0;QD=11.51;ReadPosRankSum=0;SOR=0.654;VQSLOD=21.95;culprit=MQ	GT:AD:DP:GQ:PL	0/1:14,15:30:99:343,0,313	0/0:33,0:33:90:0,90,1350	0/0:31,0:31:90:0,90,1350	0/0:28,0:28:75:0,75,1125
chr1	91636286	.	CT	C	3424.28	PASS	AC=7;AF=0.875;AN=8;BaseQRankSum=2.17;DP=142;ExcessHet=3.0103;FS=1.345;MLEAC=7;MLEAF=0.875;MQ=60;MQRankSum=0;QD=26.96;ReadPosRankSum=1.19;SOR=0.465;VQSLOD=20.86;culprit=MQ	GT:AD:DP:GQ:PL	0/1:9,18:27:99:459,0,168	1/1:0,31:31:93:911,93,0	1/1:0,29:29:87:867,87,0	1/1:0,40:42:99:1198,125,0
chr1	91658299	.	T	C	354.75	PASS	AC=1;AF=0.125;AN=8;BaseQRankSum=-0.397;DP=144;ExcessHet=3.0103;FS=0;MLEAC=1;MLEAF=0.125;MQ=60;MQRankSum=0;QD=8.25;ReadPosRankSum=0.026;SOR=0.646;VQSLOD=21.24;culprit=QD	GT:AD:DP:GQ:PL	0/1:28,15:43:99:364,0,964	0/0:27,0:27:81:0,81,999	0/0:38,0:38:99:0,108,1620	0/0:34,0:34:99:0,99,1233
chr1	91667989	.	CT	C	1412.26	PASS	AC=7;AF=0.875;AN=8;BaseQRankSum=1.16;DP=69;ExcessHet=3.0103;FS=0;MLEAC=7;MLEAF=0.875;MQ=60;MQRankSum=0;QD=22.42;ReadPosRankSum=0.047;SOR=0.97;VQSLOD=21.57;culprit=MQ	GT:AD:DP:GQ:PL	0/1:8,9:17:99:207,0,172	1/1:0,21:21:62:559,62,0	1/1:0,9:9:27:237,27,0	1/1:0,16:16:47:420,47,0
chr1	91681900	.	TA	T	371.71	PASS	AC=1;AF=0.125;AN=8;BaseQRankSum=-0.996;DP=140;ExcessHet=3.0103;FS=2.815;MLEAC=1;MLEAF=0.125;MQ=60;MQRankSum=0;QD=8.64;ReadPosRankSum=0.756;SOR=1.292;VQSLOD=21.3;culprit=QD	GT:AD:DP:GQ:PL	0/1:26,17:43:99:381,0,626	0/0:35,0:35:99:0,102,1376	0/0:31,0:31:90:0,90,1214	0/0:27,0:27:81:0,81,1011
chr1	91751477	.	T	A	234.75	PASS	AC=1;AF=0.125;AN=8;BaseQRankSum=-1.063;DP=111;ExcessHet=3.0103;FS=9.265;MLEAC=1;MLEAF=0.125;MQ=60;MQRankSum=0;QD=7.82;ReadPosRankSum=-0.928;SOR=2.042;VQSLOD=18.16;culprit=QD	GT:AD:DP:GQ:PL	0/1:21,9:30:99:244,0,707	0/0:28,0:28:81:0,81,1215	0/0:32,0:32:60:0,60,1059	0/0:21,0:21:63:0,63,822
chr1	91756890	.	C	G	211.75	PASS	AC=1;AF=0.125;AN=8;BaseQRankSum=0.081;DP=119;ExcessHet=3.0103;FS=1.637;MLEAC=1;MLEAF=0.125;MQ=60;MQRankSum=0;QD=7.56;ReadPosRankSum=-1.12;SOR=1.179;VQSLOD=20.55;culprit=QD	GT:AD:DP:GQ:PL	0/1:20,8:28:99:221,0,668	0/0:37,0:37:99:0,102,1530	0/0:25,0:25:72:0,72,1080	0/0:29,0:29:81:0,81,1215
chr1	91776299	.	G	A	141.75	PASS	AC=1;AF=0.125;AN=8;BaseQRankSum=0.098;DP=125;ExcessHet=3.0103;FS=5.18;MLEAC=1;MLEAF=0.125;MQ=60;MQRankSum=0;QD=7.46;ReadPosRankSum=0.788;SOR=1.925;VQSLOD=19.6;culprit=QD	GT:AD:DP:GQ:PL	0/1:14,5:19:99:151,0,512	0/0:36,0:36:99:0,99,1471	0/0:34,0:34:99:0,99,1260	0/0:36,0:36:99:0,99,1399
chr1	91794507	.	C	CT	298.71	PASS	AC=1;AF=0.125;AN=8;BaseQRankSum=-0.334;DP=138;ExcessHet=3.0103;FS=0;MLEAC=1;MLEAF=0.125;MQ=60;MQRankSum=0;QD=8.79;ReadPosRankSum=1.87;SOR=0.527;VQSLOD=20.89;culprit=QD	GT:AD:DP:GQ:PL	0/1:20,14:34:99:308,0,581	0/0:28,0:28:81:0,81,1215	0/0:39,0:39:75:0,75,1315	0/0:34,0:34:90:0,90,1350
chr1	91811159	.	A	G	274.75	PASS	AC=1;AF=0.125;AN=8;BaseQRankSum=0.761;DP=139;ExcessHet=3.0103;FS=3.524;MLEAC=1;MLEAF=0.125;MQ=60;MQRankSum=0;QD=9.81;ReadPosRankSum=0.959;SOR=0.255;VQSLOD=21.22;culprit=MQ	GT:AD:DP:GQ:PL	0/1:18,10:28:99:284,0,530	0/0:38,0:38:99:0,105,1389	0/0:34,0:34:90:0,90,1350	0/0:39,0:39:99:0,102,1420
chr1	91829952	.	C	T	410.75	PASS	AC=1;AF=0.125;AN=8;BaseQRankSum=-2.719;DP=120;ExcessHet=3.0103;FS=6.237;MLEAC=1;MLEAF=0.125;MQ=60;MQRankSum=0;QD=12.45;ReadPosRankSum=1.52;SOR=0.143;VQSLOD=21.46;culprit=MQ	GT:AD:DP:GQ:PL	0/1:19,14:33:99:420,0,651	0/0:20,0:20:60:0,60,766	0/0:35,0:35:99:0,99,1246	0/0:32,0:32:90:0,90,1350
chr1	91832678	.	C	CA	347.71	PASS	AC=1;AF=0.125;AN=8;BaseQRankSum=1.46;DP=109;ExcessHet=3.0103;FS=1.899;MLEAC=1;MLEAF=0.125;MQ=60;MQRankSum=0;QD=16.56;ReadPosRankSum=0.689;SOR=1.609;VQSLOD=21.12;culprit=MQ	GT:AD:DP:GQ:PL	0/1:8,13:21:99:357,0,198	0/0:27,0:27:81:0,81,975	0/0:35,0:35:99:0,99,1485	0/0:25,0:25:72:0,72,890
chr1	91859411	.	CT	C	305.72	PASS	AC=1;AF=0.125;AN=8;BaseQRankSum=0.679;DP=105;ExcessHet=3.0103;FS=1.104;MLEAC=1;MLEAF=0.125;MQ=60;MQRankSum=0;QD=10.19;ReadPosRankSum=0.602;SOR=0.885;VQSLOD=21.47;culprit=MQ	GT:AD:DP:GQ:PL	0/1:16,14:30:99:315,0,372	0/0:20,0:20:60:0,60,714	0/0:25,2:27:20:0,20,625	0/0:27,0:27:50:0,50,731
chr1	91861216	.	A	G	265.75	PASS	AC=1;AF=0.125;AN=8;BaseQRankSum=-2.258;DP=110;ExcessHet=3.0103;FS=0;MLEAC=1;MLEAF=0.125;MQ=60;MQRankSum=0;QD=12.65;ReadPosRankSum=0.458;SOR=0.941;VQSLOD=21.77;culprit=MQ	GT:AD:DP:GQ:PL	0/1:11,10:21:99:275,0,381	0/0:27,0:27:81:0,81,903	0/0:40,0:40:99:0,110,1464	0/0:21,0:21:60:0,60,745
chr1	91879268	.	CA	C	70.71	PASS	AC=1;AF=0.125;AN=8;BaseQRankSum=-1.161;DP=99;ExcessHet=3.0103;FS=5.575;MLEAC=1;MLEAF=0.125;MQ=60;MQRankSum=0;QD=2.95;ReadPosRankSum=0.467;SOR=2.722;VQSLOD=12.81;culprit=QD	GT:AD:DP:GQ:PL	0/1:18,6:24:80:80,0,417	0/0:21,0:21:63:0,63,714	0/0:20,0:20:60:0,60,773	0/0:31,0:31:84:0,84,1260
chr1	91908080	.	CA	C	292.71	PASS	AC=1;AF=0.125;AN=8;BaseQRankSum=1.89;DP=138;ExcessHet=3.0103;FS=0;MLEAC=1;MLEAF=0.125;MQ=60;MQRankSum=0;QD=8.87;ReadPosRankSum=1.44;SOR=0.602;VQSLOD=21.15;culprit=QD	GT:AD:DP:GQ:PL	0/1:19,14:33:99:302,0,444	0/0:35,0:35:99:0,102,1340	0/0:39,0:39:99:0,99,1470	0/0:30,0:30:84:0,84,1260
chr1	91914529	.	C	CA	345.71	PASS	AC=1;AF=0.125;AN=8;BaseQRankSum=0.111;DP=152;ExcessHet=3.0103;FS=2.005;MLEAC=1;MLEAF=0.125;MQ=60;MQRankSum=0;QD=8.04;ReadPosRankSum=0.727;SOR=0.963;VQSLOD=21.17;culprit=QD	GT:AD:DP:GQ:PL	0/1:25,18:43:99:355,0,577	0/0:33,2:38:57:0,57,905	0/0:31,0:31:84:0,84,1260	0/0:35,0:35:99:0,99,1485
chr1	91916577	.	A	C	99.59	PASS	AC=1;AF=0.125;AN=8;BaseQRankSum=0.812;DP=96;ExcessHet=3.0103;FS=0;MLEAC=1;MLEAF=0.125;MQ=60;MQRankSum=0;QD=9.96;ReadPosRankSum=0.536;SOR=0.836;VQSLOD=21.52;culprit=MQ	GT:AD:DP:GQ:PL	0/1:7,3:10:99:105,0,285	0/0:27,0:27:0:0,0,580	0/0:31,0:31:0:0,0,698	0/0:24,0:24:0:0,0,611
chr1	91916598	.	C	CTA	114.71	PASS	AC=1;AF=0.125;AN=8;BaseQRankSum=1.2;DP=69;ExcessHet=3.0103;FS=0;MLEAC=1;MLEAF=0.125;MQ=60;MQRankSum=0;QD=12.75;ReadPosRankSum=0.566;SOR=1.609;VQSLOD=21.04;culprit=MQ	GT:AD:DP:GQ:PL	0/1:5,4:9:99:124,0,163	0/0:17,0:17:51:0,51,659	0/0:20,0:20:41:0,41,650	0/0:21,0:21:48:0,48,720
chr1	91970139	.	GT	G	238.71	PASS	AC=1;AF=0.125;AN=8;BaseQRankSum=1.19;DP=116;ExcessHet=3.0103;FS=8.183;MLEAC=1;MLEAF=0.125;MQ=60;MQRankSum=0;QD=7.02;ReadPosRankSum=-1.253;SOR=1.737;VQSLOD=19.53;culprit=QD	GT:AD:DP:GQ:PL	0/1:23,11:34:99:248,0,629	0/0:33,0:33:99:0,99,1293	0/0:24,0:24:60:0,60,880	0/0:24,0:24:72:0,72,943
chr1	91997118	.	AT	A	1271.2	PASS	AC=7;AF=0.875;AN=8;BaseQRankSum=0.534;DP=54;ExcessHet=3.0103;FS=0;MLEAC=7;MLEAF=0.875;MQ=60;MQRankSum=0;QD=24.93;ReadPosRankSum=0.914;SOR=1.067;VQSLOD=21.11;culprit=QD	GT:AD:DP:GQ:PL	0/1:4,11:15:65:270,0,65	1/1:0,7:8:21:201,21,0	1/1:0,11:11:33:296,33,0	1/1:0,18:18:54:515,54,0
chr1	91999531	.	GT	G	255.71	PASS	AC=1;AF=0.125;AN=8;BaseQRankSum=2.25;DP=106;ExcessHet=3.0103;FS=6.641;MLEAC=1;MLEAF=0.125;MQ=60;MQRankSum=0;QD=9.84;ReadPosRankSum=1.53;SOR=2.28;VQSLOD=17.12;culprit=MQ	GT:AD:DP:GQ:PL	0/1:15,11:26:99:265,0,385	0/0:30,0:30:90:0,90,1058	0/0:25,0:25:71:0,71,931	0/0:25,0:25:75:0,75,954
chr1	92069837	.	CAT	C	159.71	PASS	AC=1;AF=0.125;AN=8;BaseQRankSum=-2.277;DP=108;ExcessHet=3.0103;FS=1.897;MLEAC=1;MLEAF=0.125;MQ=60;MQRankSum=0;QD=7.26;ReadPosRankSum=-0.295;SOR=1.329;VQSLOD=20.9;culprit=QD	GT:AD:DP:GQ:PL	0/1:16,6:22:99:169,0,531	0/0:29,0:29:81:0,81,1215	0/0:24,0:24:57:0,57,855	0/0:30,0:30:84:0,84,1260
chr1	92070696	.	AC	A	187.71	PASS	AC=1;AF=0.125;AN=8;BaseQRankSum=1.08;DP=135;ExcessHet=3.0103;FS=2.827;MLEAC=1;MLEAF=0.125;MQ=60;MQRankSum=0;QD=6.06;ReadPosRankSum=-0.237;SOR=0.283;VQSLOD=20.53;culprit=QD	GT:AD:DP:GQ:PL	0/1:21,10:31:99:197,0,672	0/0:37,3:40:36:0,36,1032	0/0:35,0:35:99:0,102,1530	0/0:28,0:28:81:0,81,1215
chr1	92106509	.	A	G	120.75	PASS	AC=1;AF=0.125;AN=8;BaseQRankSum=-0.467;DP=91;ExcessHet=3.0103;FS=0;MLEAC=1;MLEAF=0.125;MQ=60;MQRankSum=0;QD=6.04;ReadPosRankSum=0.612;SOR=0.627;VQSLOD=20.87;culprit=QD	GT:AD:DP:GQ:PL	0/1:15,5:20:99:130,0,520	0/0:16,0:16:48:0,48,627	0/0:28,0:28:81:0,81,1029	0/0:27,0:27:81:0,81,1034
chr1	92117354	.	GT	G	265.79	PASS	AC=1;AF=0.125;AN=8;BaseQRankSum=-0.635;DP=134;ExcessHet=3.0103;FS=7.305;MLEAC=1;MLEAF=0.125;MQ=60;MQRankSum=0;QD=8.05;ReadPosRankSum=0.172;SOR=0.4;VQSLOD=21.74;culprit=QD	GT:AD:DP:GQ:PL	0/1:20,13:33:99:275,0,438	0/0:32,2:36:50:0,50,877	0/0:32,0:32:81:0,81,1215	0/0:21,2:23:11:0,11,524
chr1	92154456	.	AT	A	193.71	PASS	AC=1;AF=0.125;AN=8;BaseQRankSum=1.27;DP=126;ExcessHet=3.0103;FS=0;MLEAC=1;MLEAF=0.125;MQ=60;MQRankSum=0;QD=5.38;ReadPosRankSum=1.63;SOR=0.892;VQSLOD=20.47;culprit=QD	GT:AD:DP:GQ:PL	0/1:26,10:37:99:203,0,700	0/0:34,0:34:99:0,99,1327	0/0:25,0:25:72:0,72,1080	0/0:29,0:29:84:0,84,1070
chr1	92194253	.	AT	A	427.71	PASS	AC=1;AF=0.125;AN=8;BaseQRankSum=1.16;DP=170;ExcessHet=3.0103;FS=5.544;MLEAC=1;MLEAF=0.125;MQ=60;MQRankSum=0;QD=6.9;ReadPosRankSum=2.36;SOR=0.98;VQSLOD=20.68;culprit=QD	GT:AD:DP:GQ:PL	0/1:42,20:62:99:437,0,1107	0/0:41,0:41:99:0,103,1556	0/0:37,0:37:99:0,102,1385	0/0:27,0:27:81:0,81,974
chr1	92196543	.	C	CCG	135.71	PASS	AC=1;AF=0.125;AN=8;BaseQRankSum=1.59;DP=81;ExcessHet=3.0103;FS=2.963;MLEAC=1;MLEAF=0.125;MQ=60;MQRankSum=0;QD=9.69;ReadPosRankSum=-0.713;SOR=1.802;VQSLOD=19.9;culprit=QD	GT:AD:DP:GQ:PL	0/1:9,5:14:99:145,0,359	0/0:26,0:26:57:0,57,855	0/0:14,0:14:33:0,33,495	0/0:23,0:23:57:0,57,739
chr1	92198553	.	C	T	202.75	PASS	AC=1;AF=0.125;AN=8;BaseQRankSum=-1.337;DP=54;ExcessHet=3.0103;FS=5.756;MLEAC=1;MLEAF=0.125;MQ=60;MQRankSum=0;QD=15.6;ReadPosRankSum=0;SOR=0.515;VQSLOD=22.28;culprit=MQ	GT:AD:DP:GQ:PL	0/1:6,7:13:99:212,0,206	0/0:20,0:20:60:0,60,720	0/0:8,0:8:24:0,24,281	0/0:13,0:13:39:0,39,424
chr1	92208900	.	CT	C	91.71	PASS	AC=1;AF=0.125;AN=8;BaseQRankSum=1.73;DP=83;ExcessHet=3.0103;FS=1.922;MLEAC=1;MLEAF=0.125;MQ=60;MQRankSum=0;QD=4.59;ReadPosRankSum=0.124;SOR=0.307;VQSLOD=20.27;culprit=QD	GT:AD:DP:GQ:PL	0/1:14,6:20:99:101,0,347	0/0:16,0:16:42:0,42,630	0/0:26,0:26:75:0,75,1041	0/0:21,0:21:63:0,63,746
chr1	92212446	.	G	GTC	40.82	PASS	AC=1;AF=0.125;AN=8;BaseQRankSum=0;DP=57;ExcessHet=3.0103;FS=0;MLEAC=1;MLEAF=0.125;MQ=60;MQRankSum=0;QD=5.83;ReadPosRankSum=-0.431;SOR=0.223;VQSLOD=20.53;culprit=QD	GT:AD:DP:GQ:PL	0/1:5,2:7:50:50,0,226	0/0:9,0:9:28:0,28,388	0/0:11,0:11:34:0,34,496	0/0:3,0:3:10:0,10,137
chr1	92261968	.	TA	T	260.71	PASS	AC=1;AF=0.125;AN=8;BaseQRankSum=0.612;DP=141;ExcessHet=3.0103;FS=1.349;MLEAC=1;MLEAF=0.125;MQ=60;MQRankSum=0;QD=6.52;ReadPosRankSum=-0.78;SOR=0.397;VQSLOD=20.47;culprit=QD	GT:AD:DP:GQ:PL	0/1:27,13:40:99:270,0,662	0/0:32,0:32:90:0,90,1350	0/0:29,0:29:81:0,81,1215	0/0:34,0:34:90:0,90,1350
chr1	92318099	.	T	C	319.75	PASS	AC=1;AF=0.125;AN=8;BaseQRankSum=-1.944;DP=105;ExcessHet=3.0103;FS=1.536;MLEAC=1;MLEAF=0.125;MQ=60;MQRankSum=0;QD=11.84;ReadPosRankSum=0.883;SOR=0.34;VQSLOD=21.51;culprit=MQ	GT:AD:DP:GQ:PL	0/1:16,11:28:99:329,0,575	0/0:19,0:19:57:0,57,740	0/0:24,0:24:72:0,72,935	0/0:34,0:34:90:0,90,1350
chr1	92412186	.	C	T	198.75	PASS	AC=1;AF=0.125;AN=8;BaseQRankSum=1.47;DP=85;ExcessHet=3.0103;FS=0;MLEAC=1;MLEAF=0.125;MQ=60;MQRankSum=0;QD=7.64;ReadPosRankSum=0.116;SOR=0.871;VQSLOD=21.16;culprit=QD	GT:AD:DP:GQ:PL	0/1:19,7:26:99:208,0,580	0/0:14,0:14:39:0,39,585	0/0:20,0:20:60:0,60,727	0/0:24,0:24:72:0,72,868
chr1	92430047	.	T	TAC	333.71	PASS	AC=1;AF=0.125;AN=8;BaseQRankSum=-1.075;DP=129;ExcessHet=3.0103;FS=0;MLEAC=1;MLEAF=0.125;MQ=60;MQRankSum=0;QD=11.51;ReadPosRankSum=0.138;SOR=0.602;VQSLOD=21.69;culprit=MQ	GT:AD:DP:GQ:PL	0/1:16,13:31:99:343,0,467	0/0:30,0:30:81:0,81,1215	0/0:36,0:36:88:0,88,1375	0/0:29,0:29:64:0,64,990
chr1	92484116	.	A	AG	75.71	PASS	AC=1;AF=0.125;AN=8;BaseQRankSum=-1.248;DP=86;ExcessHet=3.0103;FS=0;MLEAC=1;MLEAF=0.125;MQ=60;MQRankSum=0;QD=6.88;ReadPosRankSum=-0.723;SOR=0.495;VQSLOD=20.71;culprit=QD	GT:AD:DP:GQ:PL	0/1:7,4:11:85:85,0,186	0/0:17,0:17:51:0,51,637	0/0:21,0:21:46:0,46,666	0/0:33,0:33:87:0,87,876
chr1	92545846	.	C	A	270.75	PASS	AC=1;AF=0.125;AN=8;BaseQRankSum=0.7;DP=110;ExcessHet=3.0103;FS=6.786;MLEAC=1;MLEAF=0.125;MQ=60;MQRankSum=0;QD=9.02;ReadPosRankSum=0.136;SOR=2.237;VQSLOD=17.57;culprit=QD	GT:AD:DP:GQ:PL	0/1:21,9:30:99:280,0,696	0/0:20,0:20:60:0,60,791	0/0:31,0:31:90:0,90,1096	0/0:29,0:29:81:0,81,1215
chr1	92584321	.	A	G	823.75	PASS	AC=1;AF=0.125;AN=8;BaseQRankSum=0.891;DP=158;ExcessHet=3.0103;FS=1.072;MLEAC=1;MLEAF=0.125;MQ=60;MQRankSum=0;QD=16.15;ReadPosRankSum=0.783;SOR=0.941;VQSLOD=21.82;culprit=MQ	GT:AD:DP:GQ:PL	0/1:26,25:51:99:833,0,845	0/0:36,0:36:99:0,99,1485	0/0:38,0:38:99:0,99,1408	0/0:30,0:30:90:0,90,1114
chr1	92596383	.	C	CA	464.71	PASS	AC=1;AF=0.125;AN=8;BaseQRankSum=-1.577;DP=120;ExcessHet=3.0103;FS=2.917;MLEAC=1;MLEAF=0.125;MQ=60;MQRankSum=0;QD=13.28;ReadPosRankSum=-0.684;SOR=1.23;VQSLOD=21.52;culprit=MQ	GT:AD:DP:GQ:PL	0/1:15,20:35:99:474,0,344	0/0:27,0:27:81:0,81,1041	0/0:27,0:27:81:0,81,955	0/0:29,0:29:76:0,76,1050
chr1	92608150	.	C	CA	55.24	PASS	AC=1;AF=0.125;AN=8;BaseQRankSum=-0.073;DP=79;ExcessHet=3.0103;FS=1.63;MLEAC=1;MLEAF=0.125;MQ=60;MQRankSum=0;QD=3.95;ReadPosRankSum=0.354;SOR=1.059;VQSLOD=20.4;culprit=QD	GT:AD:DP:GQ:PL	0/1:10,4:14:64:64,0,223	0/0:15,2:19:3:0,3,361	0/0:21,0:21:57:0,57,855	0/0:20,0:20:60:0,60,629
chr1	92697420	.	GA	G	142.71	PASS	AC=1;AF=0.125;AN=8;BaseQRankSum=0.348;DP=124;ExcessHet=3.0103;FS=1.561;MLEAC=1;MLEAF=0.125;MQ=60;MQRankSum=0;QD=4.6;ReadPosRankSum=-0.294;SOR=1.071;VQSLOD=20.41;culprit=QD	GT:AD:DP:GQ:PL	0/1:23,8:31:99:152,0,607	0/0:35,0:35:99:0,99,1327	0/0:35,0:35:91:0,91,1131	0/0:23,0:23:60:0,60,900
chr1	92725433	.	A	G	224.75	PASS	AC=1;AF=0.125;AN=8;BaseQRankSum=0.304;DP=102;ExcessHet=3.0103;FS=1.643;MLEAC=1;MLEAF=0.125;MQ=60;MQRankSum=0;QD=9.77;ReadPosRankSum=0.775;SOR=0.399;VQSLOD=21.3;culprit=QD	GT:AD:DP:GQ:PL	0/1:15,8:23:99:234,0,542	0/0:27,0:27:81:0,81,1039	0/0:26,0:26:72:0,72,1080	0/0:25,0:25:72:0,72,897
chr1	92730521	.	TA	T	316.71	PASS	AC=1;AF=0.125;AN=8;BaseQRankSum=1.13;DP=125;ExcessHet=3.0103;FS=0;MLEAC=1;MLEAF=0.125;MQ=60;MQRankSum=0;QD=9.32;ReadPosRankSum=1.41;SOR=0.693;VQSLOD=21.23;culprit=QD	GT:AD:DP:GQ:PL	0/1:18,16:36:99:326,0,419	0/0:27,0:27:81:0,81,1035	0/0:26,0:26:69:0,69,1035	0/0:34,0:34:90:0,90,1203
chr1	92765527	.	TA	T	2342.26	PASS	AC=7;AF=0.875;AN=8;BaseQRankSum=0.031;DP=113;ExcessHet=3.0103;FS=0;MLEAC=7;MLEAF=0.875;MQ=60;MQRankSum=0;QD=23.19;ReadPosRankSum=-0.749;SOR=0.756;VQSLOD=21.37;culprit=MQ	GT:AD:DP:GQ:PL	0/1:10,15:25:99:343,0,193	1/1:2,25:29:33:662,33,0	1/1:1,27:30:62:744,62,0	1/1:0,21:23:68:604,68,0
chr1	92776753	.	A	G	605.75	PASS	AC=1;AF=0.125;AN=8;BaseQRankSum=0.689;DP=110;ExcessHet=3.0103;FS=0;MLEAC=1;MLEAF=0.125;MQ=60;MQRankSum=0;QD=18.93;ReadPosRankSum=-0.156;SOR=0.892;VQSLOD=21.83;culprit=MQ	GT:AD:DP:GQ:PL	0/1:12,20:32:99:615,0,365	0/0:28,0:28:81:0,81,992	0/0:27,0:27:81:0,81,979	0/0:23,0:23:63:0,63,945
chr1	92781505	.	AAAT	A	156.71	PASS	AC=1;AF=0.125;AN=8;BaseQRankSum=0.476;DP=147;ExcessHet=3.0103;FS=0;MLEAC=1;MLEAF=0.125;MQ=60;MQRankSum=0;QD=6.03;ReadPosRankSum=0.306;SOR=0.919;VQSLOD=20.89;culprit=QD	GT:AD:DP:GQ:PL	0/1:18,8:26:99:166,0,589	0/0:40,0:40:99:0,102,1620	0/0:43,0:43:99:0,100,1550	0/0:37,0:37:99:0,111,1413
chr1	92782161	.	A	G	142.75	PASS	AC=1;AF=0.125;AN=8;BaseQRankSum=-0.681;DP=86;ExcessHet=3.0103;FS=2.762;MLEAC=1;MLEAF=0.125;MQ=60;MQRankSum=0;QD=8.4;ReadPosRankSum=-1.642;SOR=1.536;VQSLOD=19.99;culprit=QD	GT:AD:DP:GQ:PL	0/1:12,5:18:99:152,0,382	0/0:20,0:20:60:0,60,800	0/0:25,0:25:69:0,69,1035	0/0:22,0:22:60:0,60,786
chr1	92782829	.	GT	G	309.71	PASS	AC=1;AF=0.125;AN=8;BaseQRankSum=0.029;DP=115;ExcessHet=3.0103;FS=0;MLEAC=1;MLEAF=0.125;MQ=60;MQRankSum=0;QD=11.91;ReadPosRankSum=1.61;SOR=0.387;VQSLOD=21.4;culprit=MQ	GT:AD:DP:GQ:PL	0/1:13,13:26:99:319,0,317	0/0:30,0:30:90:0,90,1150	0/0:28,0:28:81:0,81,1039	0/0:30,0:30:75:0,75,1096
chr1	92789320	.	CT	C	161.05	VQSRTrancheBOTH99.00to99.90	AC=1;AF=0.125;AN=8;BaseQRankSum=-0.616;DP=102;ExcessHet=3.0103;FS=0;MLEAC=1;MLEAF=0.125;MQ=59.48;MQRankSum=0;QD=7.67;ReadPosRankSum=-0.427;SOR=0.593;VQSLOD=-0.5365;culprit=QD	GT:AD:DP:GQ:PL	0/1:13,8:21:99:167,0,310	0/0:33,0:33:99:0,99,1225	0/0:24,2:28:72:0,72,1070	0/0:18,0:18:54:0,54,674
chr1	92822752	.	CA	C	493.71	PASS	AC=1;AF=0.125;AN=8;BaseQRankSum=-0.139;DP=155;ExcessHet=3.0103;FS=2.871;MLEAC=1;MLEAF=0.125;MQ=60;MQRankSum=0;QD=16.46;ReadPosRankSum=1.49;SOR=1.063;VQSLOD=21.61;culprit=MQ	GT:AD:DP:GQ:PL	0/1:15,15:30:99:503,0,354	0/0:37,0:39:99:0,111,1523	0/0:32,2:34:45:0,45,1201	0/0:35,3:42:39:0,39,1293
chr1	92827081	.	T	TG	242.71	PASS	AC=1;AF=0.125;AN=8;BaseQRankSum=1.02;DP=132;ExcessHet=3.0103;FS=0;MLEAC=1;MLEAF=0.125;MQ=60;MQRankSum=0;QD=8.09;ReadPosRankSum=-0.677;SOR=0.54;VQSLOD=20.97;culprit=QD	GT:AD:DP:GQ:PL	0/1:16,14:30:99:252,0,400	0/0:32,0:32:87:0,87,1305	0/0:42,0:42:99:0,120,1800	0/0:24,0:24:72:0,72,986
chr1	92840649	.	CT	C	208.73	PASS	AC=1;AF=0.125;AN=8;BaseQRankSum=0.231;DP=141;ExcessHet=3.0103;FS=2.658;MLEAC=1;MLEAF=0.125;MQ=60;MQRankSum=0;QD=7.73;ReadPosRankSum=-2.233;SOR=1.179;VQSLOD=19.6;culprit=ReadPosRankSum	GT:AD:DP:GQ:PL	0/1:17,10:27:99:218,0,412	0/0:33,3:36:18:0,18,849	0/0:39,0:39:99:0,111,1479	0/0:36,0:36:99:0,99,1485
chr1	92841675	.	C	A	227.75	PASS	AC=1;AF=0.125;AN=8;BaseQRankSum=1.23;DP=136;ExcessHet=3.0103;FS=1.664;MLEAC=1;MLEAF=0.125;MQ=60;MQRankSum=0;QD=7.59;ReadPosRankSum=0.211;SOR=1.087;VQSLOD=21.1;culprit=QD	GT:AD:DP:GQ:PL	0/1:22,8:30:99:237,0,735	0/0:34,0:34:90:0,90,1350	0/0:37,0:37:99:0,99,1364	0/0:35,0:35:99:0,99,1341
chr1	92855069	.	GA	G	254.71	PASS	AC=1;AF=0.125;AN=8;BaseQRankSum=-0.439;DP=143;ExcessHet=3.0103;FS=5.567;MLEAC=1;MLEAF=0.125;MQ=60;MQRankSum=0;QD=7.96;ReadPosRankSum=0.35;SOR=1.833;VQSLOD=20.15;culprit=QD	GT:AD:DP:GQ:PL	0/1:20,12:33:99:264,0,484	0/0:35,0:35:90:0,90,1350	0/0:37,0:37:99:0,102,1360	0/0:37,0:37:93:0,93,1395
chr1	92860641	.	A	T	341.75	PASS	AC=1;AF=0.125;AN=8;BaseQRankSum=1.15;DP=175;ExcessHet=3.0103;FS=4.544;MLEAC=1;MLEAF=0.125;MQ=60;MQRankSum=0;QD=6.83;ReadPosRankSum=-0.13;SOR=1.469;VQSLOD=21.13;culprit=QD	GT:AD:DP:GQ:PL	0/1:31,19:50:99:351,0,1024	0/0:56,0:56:68:0,68,1968	0/0:43,0:43:80:0,80,1537	0/0:24,0:24:60:0,60,900
chr1	92860643	.	A	G	343.02	PASS	AC=1;AF=0.125;AN=8;BaseQRankSum=1.17;DP=177;ExcessHet=3.0103;FS=4.467;MLEAC=1;MLEAF=0.125;MQ=60;MQRankSum=0;QD=7.46;ReadPosRankSum=-0.312;SOR=1.473;VQSLOD=21.14;culprit=QD	GT:AD:DP:GQ:PL	0/1:27,19:49:99:352,0,951	0/0:57,0:57:6:0,6,1841	0/0:43,0:43:80:0,80,1533	0/0:24,0:24:60:0,60,900
chr1	92921164	.	AT	A	4013.28	PASS	AC=7;AF=0.875;AN=8;BaseQRankSum=2.13;DP=172;ExcessHet=3.0103;FS=7.798;MLEAC=7;MLEAF=0.875;MQ=60;MQRankSum=0;QD=24.93;ReadPosRankSum=0.4;SOR=0.641;VQSLOD=22.18;culprit=QD	GT:AD:DP:GQ:PL	0/1:20,23:43:99:559,0,434	1/1:1,38:39:88:1092,88,0	1/1:0,41:41:99:1231,123,0	1/1:0,38:38:99:1142,114,0
chr1	92931131	.	AT	A	329.71	PASS	AC=1;AF=0.125;AN=8;BaseQRankSum=0.946;DP=150;ExcessHet=3.0103;FS=14.698;MLEAC=1;MLEAF=0.125;MQ=60;MQRankSum=0;QD=7.02;ReadPosRankSum=-0.034;SOR=0.978;VQSLOD=20.68;culprit=QD	GT:AD:DP:GQ:PL	0/1:31,16:47:99:339,0,759	0/0:39,0:39:94:0,94,1526	0/0:33,0:33:93:0,93,1134	0/0:31,0:31:87:0,87,1305
chr1	93001680	.	AT	A	158.71	PASS	AC=1;AF=0.125;AN=8;BaseQRankSum=-2.405;DP=96;ExcessHet=3.0103;FS=0;MLEAC=1;MLEAF=0.125;MQ=60;MQRankSum=0;QD=6.61;ReadPosRankSum=0;SOR=0.892;VQSLOD=20.95;culprit=QD	GT:AD:DP:GQ:PL	0/1:16,8:24:99:168,0,392	0/0:19,0:19:57:0,57,734	0/0:27,0:27:75:0,75,1125	0/0:25,0:25:72:0,72,924
chr1	93034866	.	T	A	418.75	PASS	AC=1;AF=0.125;AN=8;BaseQRankSum=-0.489;DP=143;ExcessHet=3.0103;FS=1.28;MLEAC=1;MLEAF=0.125;MQ=60;MQRankSum=0;QD=9.74;ReadPosRankSum=-0.599;SOR=1.087;VQSLOD=21.17;culprit=QD	GT:AD:DP:GQ:PL	0/1:28,15:43:99:428,0,928	0/0:37,0:37:99:0,99,1319	0/0:34,0:34:93:0,93,1395	0/0:29,0:29:73:0,73,1107
chr1	93039663	.	C	CA	245.71	PASS	AC=1;AF=0.125;AN=8;BaseQRankSum=1.17;DP=126;ExcessHet=3.0103;FS=5.136;MLEAC=1;MLEAF=0.125;MQ=60;MQRankSum=0;QD=6.64;ReadPosRankSum=0.811;SOR=1.609;VQSLOD=20.97;culprit=QD	GT:AD:DP:GQ:PL	0/1:25,12:37:99:255,0,653	0/0:39,0:39:99:0,111,1490	0/0:22,0:22:63:0,63,909	0/0:28,0:28:81:0,81,1028
chr1	93060341	.	CA	C	369.71	PASS	AC=1;AF=0.125;AN=8;BaseQRankSum=-2.22;DP=136;ExcessHet=3.0103;FS=0;MLEAC=1;MLEAF=0.125;MQ=60;MQRankSum=0;QD=9.24;ReadPosRankSum=0.746;SOR=0.675;VQSLOD=21.41;culprit=QD	GT:AD:DP:GQ:PL	0/1:24,16:40:99:379,0,626	0/0:33,0:33:99:0,99,1167	0/0:33,0:33:99:0,99,1230	0/0:27,0:27:81:0,81,892
chr1	93104894	.	C	T	419.75	PASS	AC=1;AF=0.125;AN=8;BaseQRankSum=0.403;DP=109;ExcessHet=3.0103;FS=18.742;MLEAC=1;MLEAF=0.125;MQ=60;MQRankSum=0;QD=12.72;ReadPosRankSum=-0.258;SOR=2.052;VQSLOD=16.84;culprit=FS	GT:AD:DP:GQ:PL	0/1:20,13:33:99:429,0,664	0/0:23,0:23:63:0,63,790	0/0:31,0:31:90:0,90,1350	0/0:22,0:22:60:0,60,900
chr1	93109327	.	CT	C	1067.17	PASS	AC=7;AF=0.875;AN=8;BaseQRankSum=1.62;DP=45;ExcessHet=3.0103;FS=1.659;MLEAC=7;MLEAF=0.875;MQ=60;MQRankSum=0;QD=24.82;ReadPosRankSum=-0.624;SOR=1.121;VQSLOD=20.95;culprit=QD	GT:AD:DP:GQ:PL	0/1:6,6:12:99:144,0,138	1/1:0,16:16:48:482,48,0	1/1:0,7:7:21:211,21,0	1/1:0,8:8:24:241,24,0
chr1	93144204	.	CT	C	2170.46	VQSRTrancheBOTH99.00to99.90	AC=7;AF=0.875;AN=8;BaseQRankSum=1.41;DP=67;ExcessHet=3.0103;FS=0;MLEAC=7;MLEAF=0.875;MQ=59.91;MQRankSum=0;QD=33.91;ReadPosRankSum=0.79;SOR=0.724;VQSLOD=3.84;culprit=QD	GT:AD:DP:GQ:PL	0/1:2,10:13:13:319,0,13	1/1:0,19:19:57:664,57,0	1/1:0,19:19:57:702,57,0	1/1:0,14:14:42:496,42,0
chr1	93180088	.	A	C	428.75	PASS	AC=1;AF=0.125;AN=8;BaseQRankSum=0.881;DP=119;ExcessHet=3.0103;FS=0;MLEAC=1;MLEAF=0.125;MQ=60;MQRankSum=0;QD=12.99;ReadPosRankSum=0.164;SOR=0.602;VQSLOD=21.83;culprit=MQ	GT:AD:DP:GQ:PL	0/1:19,14:33:99:438,0,626	0/0:25,0:25:72:0,72,876	0/0:36,0:36:99:0,100,1371	0/0:25,0:25:72:0,72,1080
chr1	93216939	.	T	C	158.75	PASS	AC=1;AF=0.125;AN=8;BaseQRankSum=0.505;DP=125;ExcessHet=3.0103;FS=0;MLEAC=1;MLEAF=0.125;MQ=60;MQRankSum=0;QD=4.67;ReadPosRankSum=1.53;SOR=0.768;VQSLOD=20.36;culprit=QD	GT:AD:DP:GQ:PL	0/1:23,11:34:99:168,0,585	0/0:26,3:29:24:0,24,782	0/0:26,0:26:43:0,43,883	0/0:34,0:34:99:0,99,1299
chr1	93230329	.	TA	T	229.16	PASS	AC=1;AF=0.125;AN=8;BaseQRankSum=0.528;DP=126;ExcessHet=3.0103;FS=9.718;MLEAC=1;MLEAF=0.125;MQ=60;MQRankSum=0;QD=7.9;ReadPosRankSum=2.2;SOR=0.17;VQSLOD=19.99;culprit=QD	GT:AD:DP:GQ:PL	0/1:16,13:30:99:238,0,334	0/0:30,0:30:78:0,78,1170	0/0:25,3:28:4:0,4,576	0/0:29,3:32:16:0,16,671
chr1	93238866	.	TA	T	528.71	PASS	AC=1;AF=0.125;AN=8;BaseQRankSum=0.509;DP=121;ExcessHet=3.0103;FS=2.996;MLEAC=1;MLEAF=0.125;MQ=60;MQRankSum=0;QD=13.91;ReadPosRankSum=0.147;SOR=1.325;VQSLOD=21.76;culprit=MQ	GT:AD:DP:GQ:PL	0/1:17,21:38:99:538,0,414	0/0:25,0:25:72:0,72,1080	0/0:33,0:33:99:0,99,1115	0/0:22,0:22:60:0,60,900
chr1	93250342	.	C	T	263.75	VQSRTrancheBOTH99.00to99.90	AC=1;AF=0.125;AN=8;BaseQRankSum=0.306;DP=123;ExcessHet=3.0103;FS=11.798;MLEAC=1;MLEAF=0.125;MQ=60;MQRankSum=0;QD=9.09;ReadPosRankSum=2.08;SOR=3.516;VQSLOD=4.56;culprit=QD	GT:AD:DP:GQ:PL	0/1:20,9:29:99:273,0,736	0/0:37,0:37:99:0,103,1422	0/0:31,0:31:90:0,90,1179	0/0:26,0:26:72:0,72,1080
chr1	93262911	.	G	A	331.75	PASS	AC=1;AF=0.125;AN=8;BaseQRankSum=0.608;DP=121;ExcessHet=3.0103;FS=0;MLEAC=1;MLEAF=0.125;MQ=60;MQRankSum=0;QD=9.76;ReadPosRankSum=-0.166;SOR=0.948;VQSLOD=21.4;culprit=QD	GT:AD:DP:GQ:PL	0/1:23,11:34:99:341,0,753	0/0:19,0:19:57:0,57,708	0/0:28,0:28:81:0,81,987	0/0:39,0:39:99:0,101,1315
chr1	93338154	.	TTTTTC	T	189.25	PASS	AC=1;AF=0.125;AN=8;BaseQRankSum=1.03;DP=110;ExcessHet=3.0103;FS=0;MLEAC=1;MLEAF=0.125;MQ=60;MQRankSum=0;QD=9.01;ReadPosRankSum=-0.106;SOR=0.551;VQSLOD=21.32;culprit=QD	GT:AD:DP:GQ:PL	0/1:11,10:21:99:198,0,283	0/0:26,3:30:3:0,3,877	0/0:30,0:30:84:0,84,1260	0/0:27,0:27:81:0,81,1066
chr1	93349260	.	TA	T	149.71	PASS	AC=1;AF=0.125;AN=8;BaseQRankSum=0.331;DP=121;ExcessHet=3.0103;FS=10.942;MLEAC=1;MLEAF=0.125;MQ=60;MQRankSum=0;QD=7.13;ReadPosRankSum=1.35;SOR=1.739;VQSLOD=19.96;culprit=QD	GT:AD:DP:GQ:PL	0/1:13,8:21:99:159,0,533	0/0:34,0:34:99:0,102,1313	0/0:32,0:32:93:0,93,1395	0/0:29,0:29:87:0,87,1125
chr1	93401952	.	C	CT	216.71	PASS	AC=1;AF=0.125;AN=8;BaseQRankSum=-1.948;DP=94;ExcessHet=3.0103;FS=0;MLEAC=1;MLEAF=0.125;MQ=60;MQRankSum=0;QD=9.42;ReadPosRankSum=-0.309;SOR=0.892;VQSLOD=21.32;culprit=QD	GT:AD:DP:GQ:PL	0/1:12,11:23:99:226,0,257	0/0:23,0:23:63:0,63,917	0/0:20,0:20:42:0,42,630	0/0:28,0:28:81:0,81,1014
chr1	93430839	.	AT	A	2897.27	PASS	AC=7;AF=0.875;AN=8;BaseQRankSum=2.13;DP=146;ExcessHet=3.0103;FS=0;MLEAC=7;MLEAF=0.875;MQ=60;MQRankSum=0;QD=21.78;ReadPosRankSum=0.723;SOR=0.734;VQSLOD=21.73;culprit=MQ	GT:AD:DP:GQ:PL	0/1:12,26:38:99:559,0,204	1/1:3,32:37:31:789,31,0	1/1:2,36:42:99:977,104,0	1/1:0,22:22:66:583,66,0
chr1	93470142	.	AT	A	320.71	PASS	AC=1;AF=0.125;AN=8;BaseQRankSum=0.783;DP=111;ExcessHet=3.0103;FS=3.798;MLEAC=1;MLEAF=0.125;MQ=60;MQRankSum=0;QD=10.69;ReadPosRankSum=-0.416;SOR=0.204;VQSLOD=21.29;culprit=MQ	GT:AD:DP:GQ:PL	0/1:16,14:30:99:330,0,374	0/0:33,0:33:99:0,99,1252	0/0:28,0:28:84:0,84,1101	0/0:20,0:20:60:0,60,784
chr1	93516648	.	CA	C	193.71	PASS	AC=1;AF=0.125;AN=8;BaseQRankSum=-1.009;DP=128;ExcessHet=3.0103;FS=3.682;MLEAC=1;MLEAF=0.125;MQ=60;MQRankSum=0;QD=8.07;ReadPosRankSum=-0.389;SOR=0.896;VQSLOD=21.2;culprit=QD	GT:AD:DP:GQ:PL	0/1:15,9:25:99:203,0,386	0/0:35,0:35:99:0,99,1350	0/0:38,0:38:99:0,99,1327	0/0:28,0:28:81:0,81,1215
chr1	93542002	.	C	CA	157.71	PASS	AC=1;AF=0.125;AN=8;BaseQRankSum=0.703;DP=145;ExcessHet=3.0103;FS=0;MLEAC=1;MLEAF=0.125;MQ=60;MQRankSum=0;QD=5.26;ReadPosRankSum=1.56;SOR=0.824;VQSLOD=20.48;culprit=QD	GT:AD:DP:GQ:PL	0/1:21,9:30:99:167,0,513	0/0:37,0:37:99:0,101,1401	0/0:35,0:35:99:0,99,1297	0/0:37,0:37:99:0,99,1421
chr1	93602119	.	AT	A	3125.28	PASS	AC=7;AF=0.875;AN=8;BaseQRankSum=-0.239;DP=136;ExcessHet=3.0103;FS=13.37;MLEAC=7;MLEAF=0.875;MQ=60;MQRankSum=0;QD=24.8;ReadPosRankSum=0.927;SOR=1.192;VQSLOD=20.61;culprit=QD	GT:AD:DP:GQ:PL	0/1:9,18:27:99:426,0,169	1/1:1,29:30:62:790,62,0	1/1:0,44:44:99:1213,132,0	1/1:0,25:25:75:707,75,0
chr1	93647783	.	GT	G	3049.27	PASS	AC=7;AF=0.875;AN=8;BaseQRankSum=0.505;DP=133;ExcessHet=3.0103;FS=1.42;MLEAC=7;MLEAF=0.875;MQ=60;MQRankSum=0;QD=24.99;ReadPosRankSum=0.717;SOR=0.424;VQSLOD=21.33;culprit=QD	GT:AD:DP:GQ:PL	0/1:6,15:21:99:342,0,106	1/1:0,35:35:99:969,105,0	1/1:0,33:34:99:931,99,0	1/1:2,31:33:43:818,43,0
chr1	93713992	.	G	GT	161.71	PASS	AC=1;AF=0.125;AN=8;BaseQRankSum=-0.89;DP=98;ExcessHet=3.0103;FS=0;MLEAC=1;MLEAF=0.125;MQ=60;MQRankSum=0;QD=5.39;ReadPosRankSum=-0.204;SOR=0.824;VQSLOD=20.66;culprit=QD	GT:AD:DP:GQ:PL	0/1:21,9:30:99:171,0,541	0/0:22,0:22:63:0,63,945	0/0:21,0:21:57:0,57,855	0/0:24,0:24:72:0,72,932
chr1	93726241	.	AT	A	297.71	PASS	AC=1;AF=0.125;AN=8;BaseQRankSum=0.548;DP=132;ExcessHet=3.0103;FS=3.089;MLEAC=1;MLEAF=0.125;MQ=60;MQRankSum=0;QD=8.05;ReadPosRankSum=-0.549;SOR=1.383;VQSLOD=21.01;culprit=QD	GT:AD:DP:GQ:PL	0/1:23,14:37:99:307,0,554	0/0:34,0:34:99:0,99,1156	0/0:23,0:23:62:0,62,796	0/0:34,0:34:99:0,100,1096
chr1	93760608	.	TA	T	2398.28	PASS	AC=7;AF=0.875;AN=8;BaseQRankSum=-1.565;DP=110;ExcessHet=3.0103;FS=8.932;MLEAC=7;MLEAF=0.875;MQ=60;MQRankSum=0;QD=23.75;ReadPosRankSum=-1.15;SOR=0.186;VQSLOD=21.23;culprit=MQ	GT:AD:DP:GQ:PL	0/1:12,18:32:99:433,0,245	1/1:0,22:22:66:605,66,0	1/1:0,24:24:72:662,72,0	1/1:0,25:25:75:709,75,0
chr1	93790654	.	T	G	381.75	VQSRTrancheBOTH99.00to99.90	AC=1;AF=0.125;AN=8;BaseQRankSum=-0.294;DP=79;ExcessHet=3.0103;FS=2.199;MLEAC=1;MLEAF=0.125;MQ=55.38;MQRankSum=0.201;NEGATIVE_TRAIN_SITE;QD=20.09;ReadPosRankSum=-2.066;SOR=0.275;VQSLOD=-3.006;culprit=ReadPosRankSum	GT:AD:DP:GQ:PL	0/1:8,11:19:99:391,0,186	0/0:26,0:26:72:0,72,1080	0/0:12,0:12:36:0,36,466	0/0:22,0:22:60:0,60,832
chr1	93832435	.	G	T	356.75	PASS	AC=1;AF=0.125;AN=8;BaseQRankSum=-1.716;DP=117;ExcessHet=3.0103;FS=0;MLEAC=1;MLEAF=0.125;MQ=60;MQRankSum=0;QD=10.81;ReadPosRankSum=-1.05;SOR=0.941;VQSLOD=21.12;culprit=MQ	GT:AD:DP:GQ:PL	0/1:20,13:33:99:366,0,649	0/0:21,0:21:60:0,60,826	0/0:35,0:35:99:0,99,1310	0/0:27,0:27:81:0,81,1000
chr1	93886681	.	G	GT	2843.28	PASS	AC=7;AF=0.875;AN=8;BaseQRankSum=-2.02;DP=122;ExcessHet=3.0103;FS=1.368;MLEAC=7;MLEAF=0.875;MQ=60;MQRankSum=0;QD=25.16;ReadPosRankSum=-0.067;SOR=0.791;VQSLOD=21.23;culprit=QD	GT:AD:DP:GQ:PL	0/1:9,13:22:99:304,0,191	1/1:0,33:33:99:922,99,0	1/1:0,34:34:99:968,102,0	1/1:0,24:25:72:660,72,0
chr1	93899095	.	C	CT	207.27	PASS	AC=1;AF=0.125;AN=8;BaseQRankSum=-0.107;DP=131;ExcessHet=3.0103;FS=0.894;MLEAC=1;MLEAF=0.125;MQ=60;MQRankSum=0;QD=5.76;ReadPosRankSum=-0.251;SOR=0.569;VQSLOD=20.61;culprit=QD	GT:AD:DP:GQ:PL	0/1:23,13:36:99:209,0,533	0/0:31,0:36:93:0,93,1022	0/0:25,2:30:35:0,35,673	0/0:24,0:24:66:0,66,990
chr1	93939019	.	T	C	442.75	PASS	AC=1;AF=0.125;AN=8;BaseQRankSum=-0.488;DP=137;ExcessHet=3.0103;FS=5.188;MLEAC=1;MLEAF=0.125;MQ=60;MQRankSum=0;QD=13.42;ReadPosRankSum=0.072;SOR=0.643;VQSLOD=22.11;culprit=MQ	GT:AD:DP:GQ:PL	0/1:17,16:33:99:452,0,508	0/0:32,0:32:82:0,82,1156	0/0:31,0:31:90:0,90,1106	0/0:35,0:35:99:0,99,1305
chr1	93954343	.	GT	G	3902.27	PASS	AC=7;AF=0.875;AN=8;BaseQRankSum=0.271;DP=171;ExcessHet=3.0103;FS=2.868;MLEAC=7;MLEAF=0.875;MQ=60;MQRankSum=0;QD=24.86;ReadPosRankSum=0.326;SOR=0.647;VQSLOD=21.38;culprit=QD	GT:AD:DP:GQ:PL	0/1:6,28:34:59:659,0,59	1/1:1,56:60:99:1561,152,0	1/1:0,28:28:84:779,84,0	1/1:3,35:41:41:914,41,0
chr1	93971861	.	C	T	58.75	PASS	AC=1;AF=0.125;AN=8;BaseQRankSum=0;DP=93;ExcessHet=3.0103;FS=3.979;MLEAC=1;MLEAF=0.125;MQ=60;MQRankSum=0;QD=11.75;ReadPosRankSum=1.28;SOR=2.245;VQSLOD=17.36;culprit=MQ	GT:AD:DP:GQ:PL	0/1:3,2:5:68:68,0,99	0/0:23,0:23:57:0,57,855	0/0:34,0:34:84:0,84,1226	0/0:31,0:31:90:0,90,1350
chr1	94082623	.	C	T	463.75	PASS	AC=1;AF=0.125;AN=8;BaseQRankSum=-1.539;DP=159;ExcessHet=3.0103;FS=4.442;MLEAC=1;MLEAF=0.125;MQ=60;MQRankSum=0;QD=11.59;ReadPosRankSum=1.58;SOR=1.087;VQSLOD=21.6;culprit=MQ	GT:AD:DP:GQ:PL	0/1:22,18:40:99:473,0,682	0/0:34,0:34:99:0,99,1238	0/0:41,0:41:99:0,101,1410	0/0:42,0:42:99:0,116,1476
chr1	94119173	.	G	GT	264.71	PASS	AC=1;AF=0.125;AN=8;BaseQRankSum=0.06;DP=144;ExcessHet=3.0103;FS=9.774;MLEAC=1;MLEAF=0.125;MQ=60;MQRankSum=0;QD=7.15;ReadPosRankSum=2.47;SOR=1.322;VQSLOD=20.67;culprit=QD	GT:AD:DP:GQ:PL	0/1:24,13:39:99:274,0,571	0/0:31,0:31:87:0,87,1305	0/0:35,0:35:99:0,102,1339	0/0:35,0:35:99:0,99,1485
chr1	94166813	.	G	GCA	342.95	PASS	AC=1;AF=0.125;AN=8;BaseQRankSum=-0.775;DP=119;ExcessHet=3.0103;FS=1.184;MLEAC=1;MLEAF=0.125;MQ=60;MQRankSum=0;QD=10.39;ReadPosRankSum=1.6;SOR=0.481;VQSLOD=21.14;culprit=MQ	GT:AD:DP:GQ:PL	0/1:20,13:33:99:325,0,581	0/0:24,0:24:72:0,72,944	0/0:20,0:23:61:0,61,690	0/0:32,0:32:90:0,90,1350
chr1	94174849	.	A	T	296.75	PASS	AC=1;AF=0.125;AN=8;BaseQRankSum=-1.181;DP=139;ExcessHet=3.0103;FS=0;MLEAC=1;MLEAF=0.125;MQ=60;MQRankSum=0;QD=8.73;ReadPosRankSum=1.77;SOR=0.61;VQSLOD=20.95;culprit=QD	GT:AD:DP:GQ:PL	0/1:23,11:34:99:306,0,810	0/0:35,0:35:99:0,99,1381	0/0:35,0:35:99:0,99,1370	0/0:34,0:34:93:0,93,1395
chr1	94192816	.	GA	G	108.71	PASS	AC=1;AF=0.125;AN=8;BaseQRankSum=-0.579;DP=105;ExcessHet=3.0103;FS=2.218;MLEAC=1;MLEAF=0.125;MQ=60;MQRankSum=0;QD=6.04;ReadPosRankSum=0;SOR=1.802;VQSLOD=19.85;culprit=QD	GT:AD:DP:GQ:PL	0/1:12,6:18:99:118,0,270	0/0:28,0:28:81:0,81,1077	0/0:28,0:28:78:0,78,1170	0/0:29,0:29:81:0,81,1111
chr1	94198313	.	CA	C	176.71	PASS	AC=1;AF=0.125;AN=8;BaseQRankSum=-1.14;DP=120;ExcessHet=3.0103;FS=0;MLEAC=1;MLEAF=0.125;MQ=60;MQRankSum=0;QD=5.7;ReadPosRankSum=0.174;SOR=0.709;VQSLOD=20.79;culprit=QD	GT:AD:DP:GQ:PL	0/1:22,9:31:99:186,0,591	0/0:41,0:41:99:0,120,1800	0/0:21,0:21:54:0,54,810	0/0:26,0:26:65:0,65,896
chr1	94223941	.	A	G	498.75	PASS	AC=1;AF=0.125;AN=8;BaseQRankSum=-0.662;DP=125;ExcessHet=3.0103;FS=0;MLEAC=1;MLEAF=0.125;MQ=60;MQRankSum=0;QD=14.25;ReadPosRankSum=-0.55;SOR=0.741;VQSLOD=21.71;culprit=MQ	GT:AD:DP:GQ:PL	0/1:20,15:35:99:508,0,722	0/0:37,0:37:96:0,96,1440	0/0:27,0:27:72:0,72,1080	0/0:26,0:26:72:0,72,1080
chr1	94248491	.	C	A	475.75	PASS	AC=1;AF=0.125;AN=8;BaseQRankSum=0.433;DP=152;ExcessHet=3.0103;FS=4.446;MLEAC=1;MLEAF=0.125;MQ=60;MQRankSum=0;QD=10.12;ReadPosRankSum=-0.334;SOR=0.445;VQSLOD=21.46;culprit=MQ	GT:AD:DP:GQ:PL	0/1:31,16:48:99:485,0,1056	0/0:36,0:36:99:0,100,1285	0/0:28,0:28:75:0,75,1125	0/0:39,0:39:99:0,105,1517
chr1	94250002	.	AT	A	224.25	PASS	AC=1;AF=0.125;AN=8;BaseQRankSum=0.132;DP=163;ExcessHet=3.0103;FS=12.823;MLEAC=1;MLEAF=0.125;MQ=60;MQRankSum=0;QD=5.75;ReadPosRankSum=-0.522;SOR=2.093;VQSLOD=17.47;culprit=QD	GT:AD:DP:GQ:PL	0/1:26,13:39:99:233,0,606	0/0:41,0:41:99:0,111,1665	0/0:35,4:39:3:0,3,885	0/0:36,1:40:99:0,108,992
chr1	94252717	.	GA	G	3352.28	PASS	AC=7;AF=0.875;AN=8;BaseQRankSum=1.93;DP=159;ExcessHet=3.0103;FS=3.561;MLEAC=7;MLEAF=0.875;MQ=60;MQRankSum=0;QD=24.47;ReadPosRankSum=-0.057;SOR=0.717;VQSLOD=21.47;culprit=QD	GT:AD:DP:GQ:PL	0/1:16,10:32:99:249,0,339	1/1:0,37:37:99:1044,111,0	1/1:0,39:39:99:1082,117,0	1/1:0,35:35:99:988,105,0
chr1	94252977	.	AT	A	173.39	PASS	AC=1;AF=0.125;AN=8;BaseQRankSum=-0.875;DP=115;ExcessHet=3.0103;FS=9.625;MLEAC=1;MLEAF=0.125;MQ=60;MQRankSum=0;QD=7.22;ReadPosRankSum=0.18;SOR=0.358;VQSLOD=21.37;culprit=QD	GT:AD:DP:GQ:PL	0/1:15,9:24:99:182,0,350	0/0:23,0:23:60:0,60,870	0/0:29,3:36:22:0,22,771	0/0:26,3:29:2:0,2,646
chr1	94253024	.	G	A	173.75	PASS	AC=1;AF=0.125;AN=8;BaseQRankSum=1.42;DP=97;ExcessHet=3.0103;FS=2.105;MLEAC=1;MLEAF=0.125;MQ=60;MQRankSum=0;QD=7.9;ReadPosRankSum=-0.258;SOR=1.536;VQSLOD=20.84;culprit=QD	GT:AD:DP:GQ:PL	0/1:16,6:22:99:183,0,527	0/0:20,0:20:57:0,57,855	0/0:31,0:31:90:0,90,1350	0/0:23,0:23:66:0,66,990
chr1	94259561	.	A	AG	353.71	PASS	AC=1;AF=0.125;AN=8;BaseQRankSum=-0.536;DP=141;ExcessHet=3.0103;FS=3.846;MLEAC=1;MLEAF=0.125;MQ=60;MQRankSum=0;QD=11.41;ReadPosRankSum=-0.179;SOR=0.18;VQSLOD=21.43;culprit=MQ	GT:AD:DP:GQ:PL	0/1:17,14:31:99:363,0,462	0/0:36,0:36:99:0,99,1485	0/0:37,0:37:99:0,99,1376	0/0:37,0:37:99:0,99,1379
chr1	94276515	.	A	G	236.75	PASS	AC=1;AF=0.125;AN=8;BaseQRankSum=0.461;DP=124;ExcessHet=3.0103;FS=3.927;MLEAC=1;MLEAF=0.125;MQ=60;MQRankSum=0;QD=8.77;ReadPosRankSum=0.292;SOR=1.705;VQSLOD=20.78;culprit=QD	GT:AD:DP:GQ:PL	0/1:19,8:27:99:246,0,653	0/0:33,0:33:99:0,99,1177	0/0:32,0:32:90:0,90,1350	0/0:31,0:31:87:0,87,1305
chr1	94285340	.	TA	T	2897.84	PASS	AC=7;AF=0.875;AN=8;BaseQRankSum=0.497;DP=128;ExcessHet=3.0103;FS=10.885;MLEAC=6;MLEAF=0.75;MQ=60;MQRankSum=0;QD=24.35;ReadPosRankSum=-0.116;SOR=0.083;VQSLOD=20.75;culprit=QD	GT:AD:DP:GQ:PL	0/1:5,24:29:46:581,0,46	1/1:1,23:28:56:653,56,0	1/1:2,32:34:50:838,50,0	1/1:1,31:32:69:817,69,0
chr1	94285888	.	A	G	76.75	PASS	AC=1;AF=0.125;AN=8;BaseQRankSum=-1.229;DP=67;ExcessHet=3.0103;FS=2.158;MLEAC=1;MLEAF=0.125;MQ=60;MQRankSum=0;QD=5.12;ReadPosRankSum=-0.123;SOR=0.828;VQSLOD=20.56;culprit=QD	GT:AD:DP:GQ:PL	0/1:10,5:15:86:86,0,293	0/0:18,0:18:45:0,45,675	0/0:15,0:15:45:0,45,528	0/0:16,0:16:42:0,42,630
chr1	94285889	.	AAG	A	80.71	PASS	AC=1;AF=0.125;AN=8;BaseQRankSum=0.018;DP=67;ExcessHet=3.0103;FS=2.363;MLEAC=1;MLEAF=0.125;MQ=60;MQRankSum=0;QD=5.77;ReadPosRankSum=-0.649;SOR=0.744;VQSLOD=20.5;culprit=QD	GT:AD:DP:GQ:PL	0/1:9,5:14:90:90,0,293	0/0:18,0:18:45:0,45,675	0/0:15,0:15:45:0,45,528	0/0:16,0:16:42:0,42,630
chr1	94304505	.	A	C	541.75	PASS	AC=1;AF=0.125;AN=8;BaseQRankSum=-0.647;DP=146;ExcessHet=3.0103;FS=1.184;MLEAC=1;MLEAF=0.125;MQ=60;MQRankSum=0;QD=12.31;ReadPosRankSum=1.33;SOR=0.615;VQSLOD=21.49;culprit=MQ	GT:AD:DP:GQ:PL	0/1:25,19:44:99:551,0,781	0/0:30,0:30:90:0,90,1185	0/0:38,0:38:99:0,102,1358	0/0:33,0:33:90:0,90,1350
chr1	94334170	.	T	C	192.75	PASS	AC=1;AF=0.125;AN=8;BaseQRankSum=0.343;DP=104;ExcessHet=3.0103;FS=4.619;MLEAC=1;MLEAF=0.125;MQ=60;MQRankSum=0;QD=8.38;ReadPosRankSum=1.41;SOR=2.179;VQSLOD=17.81;culprit=QD	GT:AD:DP:GQ:PL	0/1:16,7:23:99:202,0,577	0/0:26,0:26:75:0,75,974	0/0:23,0:23:69:0,69,829	0/0:31,0:31:58:0,58,1042
chr1	94346629	.	CA	C	208.71	PASS	AC=1;AF=0.125;AN=8;BaseQRankSum=1.49;DP=134;ExcessHet=3.0103;FS=3.552;MLEAC=1;MLEAF=0.125;MQ=60;MQRankSum=0;QD=6.73;ReadPosRankSum=0.592;SOR=0.864;VQSLOD=21.08;culprit=QD	GT:AD:DP:GQ:PL	0/1:21,10:31:99:218,0,559	0/0:33,0:33:99:0,99,1302	0/0:33,0:33:99:0,99,1352	0/0:37,0:37:99:0,99,1398
chr1	94394456	.	A	C	444.75	PASS	AC=1;AF=0.125;AN=8;BaseQRankSum=0.069;DP=145;ExcessHet=3.0103;FS=1.27;MLEAC=1;MLEAF=0.125;MQ=60;MQRankSum=0;QD=10.85;ReadPosRankSum=0.195;SOR=0.984;VQSLOD=21.54;culprit=MQ	GT:AD:DP:GQ:PL	0/1:26,15:42:99:454,0,883	0/0:34,0:34:99:0,99,1485	0/0:28,0:28:81:0,81,1215	0/0:38,0:38:99:0,103,1397
chr1	94398992	.	CA	C	198.71	PASS	AC=1;AF=0.125;AN=8;BaseQRankSum=-0.3;DP=81;ExcessHet=3.0103;FS=6.021;MLEAC=1;MLEAF=0.125;MQ=60;MQRankSum=0;QD=15.29;ReadPosRankSum=0.397;SOR=1.447;VQSLOD=22;culprit=MQ	GT:AD:DP:GQ:PL	0/1:4,9:17:99:208,0,106	0/0:22,0:22:60:0,60,757	0/0:25,0:25:69:0,69,1035	0/0:16,0:16:48:0,48,547
chr1	94529669	.	G	GA	319.71	PASS	AC=1;AF=0.125;AN=8;BaseQRankSum=0.938;DP=135;ExcessHet=3.0103;FS=0.943;MLEAC=1;MLEAF=0.125;MQ=60;MQRankSum=0;QD=10.31;ReadPosRankSum=-2.195;SOR=0.671;VQSLOD=20;culprit=ReadPosRankSum	GT:AD:DP:GQ:PL	0/1:16,15:31:99:329,0,358	0/0:35,0:38:99:0,105,971	0/0:30,0:30:78:0,78,1170	0/0:22,1:25:66:0,66,610
chr1	94640128	.	A	T	424.75	PASS	AC=1;AF=0.125;AN=8;BaseQRankSum=-0.331;DP=131;ExcessHet=3.0103;FS=0;MLEAC=1;MLEAF=0.125;MQ=60;MQRankSum=0;QD=11.8;ReadPosRankSum=0.997;SOR=0.569;VQSLOD=21.66;culprit=MQ	GT:AD:DP:GQ:PL	0/1:21,15:37:99:434,0,671	0/0:37,0:37:83:0,83,1203	0/0:26,0:26:72:0,72,1080	0/0:30,0:30:81:0,81,1215
chr1	94649759	.	CA	C	2776.28	PASS	AC=7;AF=0.875;AN=8;BaseQRankSum=-0.771;DP=129;ExcessHet=3.0103;FS=7.862;MLEAC=7;MLEAF=0.875;MQ=60;MQRankSum=0;QD=23.14;ReadPosRankSum=0.675;SOR=0.161;VQSLOD=21.79;culprit=MQ	GT:AD:DP:GQ:PL	0/1:16,21:37:99:490,0,342	1/1:0,27:27:81:756,81,0	1/1:0,18:18:52:473,52,0	1/1:0,38:38:99:1068,114,0
chr1	94665842	.	GT	G	248.71	PASS	AC=1;AF=0.125;AN=8;BaseQRankSum=-2.621;DP=123;ExcessHet=3.0103;FS=8.051;MLEAC=1;MLEAF=0.125;MQ=60;MQRankSum=0;QD=6.91;ReadPosRankSum=1.33;SOR=1.944;VQSLOD=19.25;culprit=QD	GT:AD:DP:GQ:PL	0/1:24,12:36:99:258,0,616	0/0:29,0:29:81:0,81,1125	0/0:20,0:20:60:0,60,749	0/0:35,0:35:99:0,102,1343
chr1	94676367	.	TTTTA	T	373.03	PASS	AC=1;AF=0.125;AN=8;BaseQRankSum=0.361;DP=116;ExcessHet=3.0103;FS=1.623;MLEAC=1;MLEAF=0.125;MQ=60;MQRankSum=0;QD=14.35;ReadPosRankSum=-0.354;SOR=1.023;VQSLOD=21.67;culprit=MQ	GT:AD:DP:GQ:PL	0/1:9,17:29:99:417,0,184	0/0:21,0:21:57:0,57,855	0/0:33,0:33:99:0,99,1318	0/0:29,0:29:75:0,75,1125
chr1	94800988	.	T	C	273.75	PASS	AC=1;AF=0.125;AN=8;BaseQRankSum=1.27;DP=108;ExcessHet=3.0103;FS=6.362;MLEAC=1;MLEAF=0.125;MQ=60;MQRankSum=0;QD=10.14;ReadPosRankSum=0.901;SOR=2.093;VQSLOD=18.68;culprit=MQ	GT:AD:DP:GQ:PL	0/1:18,9:27:99:283,0,554	0/0:34,0:34:99:0,99,1314	0/0:20,0:20:54:0,54,810	0/0:25,0:25:75:0,75,923
chr1	94836925	.	A	C	506.8	PASS	AC=1;AF=0.125;AN=8;BaseQRankSum=0.161;DP=134;ExcessHet=3.0103;FS=0;MLEAC=1;MLEAF=0.125;MQ=60;MQRankSum=0;QD=12.36;ReadPosRankSum=-0.471;SOR=0.614;VQSLOD=21.62;culprit=MQ	GT:AD:DP:GQ:PL	0/1:18,23:41:99:516,0,369	0/0:30,0:30:55:0,55,1103	0/0:23,2:25:18:0,18,542	0/0:30,3:33:15:0,15,692
chr1	94886747	.	G	A	472.75	PASS	AC=1;AF=0.125;AN=8;BaseQRankSum=0.452;DP=152;ExcessHet=3.0103;FS=2.805;MLEAC=1;MLEAF=0.125;MQ=60;MQRankSum=0;QD=9.85;ReadPosRankSum=0.12;SOR=0.306;VQSLOD=21.29;culprit=MQ	GT:AD:DP:GQ:PL	0/1:32,16:48:99:482,0,1148	0/0:35,0:35:99:0,99,1326	0/0:34,0:34:99:0,99,1254	0/0:32,0:32:90:0,90,1350
chr1	94888737	.	C	CT	2279.14	PASS	AC=7;AF=0.875;AN=8;BaseQRankSum=1.19;DP=111;ExcessHet=3.0103;FS=1.579;MLEAC=6;MLEAF=0.75;MQ=60;MQRankSum=0;QD=22.34;ReadPosRankSum=1.07;SOR=1.349;VQSLOD=21.11;culprit=MQ	GT:AD:DP:GQ:PL	0/1:5,22:27:55:521,0,55	1/1:2,20:22:10:507,10,0	1/1:3,25:30:5:634,5,0	1/1:1,24:26:46:629,46,0
chr1	94931061	.	A	G	375.75	PASS	AC=1;AF=0.125;AN=8;BaseQRankSum=-0.442;DP=149;ExcessHet=3.0103;FS=4.935;MLEAC=1;MLEAF=0.125;MQ=60;MQRankSum=0;QD=8.54;ReadPosRankSum=0.476;SOR=1.586;VQSLOD=21.26;culprit=QD	GT:AD:DP:GQ:PL	0/1:31,13:44:99:385,0,1090	0/0:37,0:37:99:0,99,1368	0/0:38,0:38:99:0,99,1397	0/0:29,0:29:75:0,75,1125
chr1	94960846	.	G	GTTTA	284.71	PASS	AC=1;AF=0.125;AN=8;BaseQRankSum=-0.912;DP=116;ExcessHet=3.0103;FS=1.632;MLEAC=1;MLEAF=0.125;MQ=60;MQRankSum=0;QD=10.54;ReadPosRankSum=2.1;SOR=0.293;VQSLOD=20.73;culprit=MQ	GT:AD:DP:GQ:PL	0/1:16,11:27:99:294,0,592	0/0:30,0:30:90:0,90,1090	0/0:23,0:23:60:0,60,900	0/0:31,0:31:90:0,90,1350
chr1	95013137	.	TA	T	269.71	PASS	AC=1;AF=0.125;AN=8;BaseQRankSum=-1.651;DP=149;ExcessHet=3.0103;FS=0;MLEAC=1;MLEAF=0.125;MQ=60;MQRankSum=0;QD=7.29;ReadPosRankSum=0.43;SOR=0.631;VQSLOD=21.11;culprit=QD	GT:AD:DP:GQ:PL	0/1:24,13:37:99:279,0,586	0/0:31,0:31:90:0,90,1121	0/0:37,0:37:99:0,100,1329	0/0:43,0:43:99:0,107,1462
chr1	95020216	.	CA	C	3452.26	PASS	AC=7;AF=0.875;AN=8;BaseQRankSum=1.31;DP=159;ExcessHet=3.0103;FS=6.05;MLEAC=7;MLEAF=0.875;MQ=60;MQRankSum=0;QD=24.48;ReadPosRankSum=1.96;SOR=1.588;VQSLOD=19.7;culprit=QD	GT:AD:DP:GQ:PL	0/1:14,26:40:99:625,0,277	1/1:0,34:38:99:1016,113,0	1/1:0,33:33:99:944,99,0	1/1:1,33:34:73:878,73,0
chr1	95020596	.	A	G	248.75	PASS	AC=1;AF=0.125;AN=8;BaseQRankSum=-0.726;DP=98;ExcessHet=3.0103;FS=4.4;MLEAC=1;MLEAF=0.125;MQ=60;MQRankSum=0;QD=10.82;ReadPosRankSum=-0.567;SOR=0.148;VQSLOD=21.26;culprit=MQ	GT:AD:DP:GQ:PL	0/1:14,9:23:99:258,0,469	0/0:24,0:24:72:0,72,858	0/0:29,0:29:81:0,81,1215	0/0:22,0:22:60:0,60,900
chr1	95033470	.	CAT	C	171.41	PASS	AC=1;AF=0.125;AN=8;BaseQRankSum=0.77;DP=56;ExcessHet=3.0103;FS=1.952;MLEAC=1;MLEAF=0.125;MQ=60;MQRankSum=0;QD=9.52;ReadPosRankSum=0;SOR=1.329;VQSLOD=21.3;culprit=QD	GT:AD:DP:GQ:PL	0/1:12,6:18:99:179,0,403	0/0:14,0:14:3:0,3,437	0/0:15,0:15:45:0,45,529	0/0:8,0:8:0:0,0,187
chr1	95044872	.	A	AT	402.71	PASS	AC=1;AF=0.125;AN=8;BaseQRankSum=-2.413;DP=151;ExcessHet=3.0103;FS=8.209;MLEAC=1;MLEAF=0.125;MQ=60;MQRankSum=0;QD=10.88;ReadPosRankSum=0.623;SOR=0.105;VQSLOD=21.43;culprit=MQ	GT:AD:DP:GQ:PL	0/1:18,19:37:99:412,0,377	0/0:34,0:34:99:0,99,1257	0/0:38,0:38:99:0,103,1373	0/0:39,0:39:99:0,105,1465
chr1	95066526	.	AT	A	3005.28	PASS	AC=7;AF=0.875;AN=8;BaseQRankSum=1.14;DP=135;ExcessHet=3.0103;FS=9.278;MLEAC=7;MLEAF=0.875;MQ=59.94;MQRankSum=0;QD=23.85;ReadPosRankSum=0.705;SOR=0.163;VQSLOD=5.67;culprit=QD	GT:AD:DP:GQ:PL	0/1:21,18:40:99:424,0,490	1/1:0,31:31:93:931,93,0	1/1:0,34:34:99:1001,102,0	1/1:0,22:22:66:660,66,0
chr1	95136244	.	GT	G	148.71	PASS	AC=1;AF=0.125;AN=8;BaseQRankSum=0.053;DP=83;ExcessHet=3.0103;FS=8.729;MLEAC=1;MLEAF=0.125;MQ=60;MQRankSum=0;QD=8.75;ReadPosRankSum=1.47;SOR=2.546;VQSLOD=14.91;culprit=QD	GT:AD:DP:GQ:PL	0/1:10,7:17:99:158,0,240	0/0:20,0:20:60:0,60,690	0/0:23,0:23:63:0,63,945	0/0:20,0:20:60:0,60,726
chr1	95137646	.	C	T	314.75	PASS	AC=1;AF=0.125;AN=8;BaseQRankSum=-1.888;DP=80;ExcessHet=3.0103;FS=10.263;MLEAC=1;MLEAF=0.125;MQ=60;MQRankSum=0;QD=15.74;ReadPosRankSum=-1.521;SOR=0.025;VQSLOD=20.19;culprit=MQ	GT:AD:DP:GQ:PL	0/1:9,11:20:99:324,0,305	0/0:17,0:17:48:0,48,720	0/0:20,0:20:54:0,54,810	0/0:22,0:22:52:0,52,705
chr1	95166897	.	TA	T	107.71	PASS	AC=1;AF=0.125;AN=8;BaseQRankSum=0.516;DP=129;ExcessHet=3.0103;FS=1.81;MLEAC=1;MLEAF=0.125;MQ=60;MQRankSum=0;QD=4.31;ReadPosRankSum=-0.242;SOR=1.302;VQSLOD=20.36;culprit=QD	GT:AD:DP:GQ:PL	0/1:18,7:25:99:117,0,527	0/0:33,0:33:99:0,99,1241	0/0:34,0:34:99:0,99,1485	0/0:34,0:34:99:0,99,1250
chr1	95234900	.	CTT	C	3997.14	PASS	AC=7;AF=0.875;AN=8;BaseQRankSum=0.112;DP=129;ExcessHet=3.0103;FS=3.944;MLEAC=5;MLEAF=0.625;MQ=60;MQRankSum=0;QD=31.23;ReadPosRankSum=0.539;SOR=0.223;VQSLOD=20.21;culprit=MQ	GT:AD:DP:GQ:PL	0/1:6,23:29:99:789,0,134	1/1:0,32:36:99:1286,108,0	1/1:0,22:23:66:822,66,0	1/1:0,27:31:93:1096,93,0
chr1	95300148	.	C	A	213.75	PASS	AC=1;AF=0.125;AN=8;BaseQRankSum=1.5;DP=71;ExcessHet=3.0103;FS=0;MLEAC=1;MLEAF=0.125;MQ=60;MQRankSum=0;QD=9.72;ReadPosRankSum=0.529;SOR=0.446;VQSLOD=21.47;culprit=QD	GT:AD:DP:GQ:PL	0/1:15,7:22:99:223,0,411	0/0:15,0:15:45:0,45,548	0/0:13,0:13:39:0,39,509	0/0:21,0:21:57:0,57,855
chr1	95311003	.	C	CT	227.71	PASS	AC=1;AF=0.125;AN=8;BaseQRankSum=-0.835;DP=134;ExcessHet=3.0103;FS=1.399;MLEAC=1;MLEAF=0.125;MQ=60;MQRankSum=0;QD=6.51;ReadPosRankSum=0.587;SOR=0.74;VQSLOD=20.88;culprit=QD	GT:AD:DP:GQ:PL	0/1:24,11:35:99:237,0,643	0/0:36,0:36:99:0,105,1323	0/0:31,0:31:90:0,90,1350	0/0:31,0:31:90:0,90,1350
chr1	95344851	.	T	C	447.75	PASS	AC=1;AF=0.125;AN=8;BaseQRankSum=-1.513;DP=120;ExcessHet=3.0103;FS=0;MLEAC=1;MLEAF=0.125;MQ=60;MQRankSum=0;QD=15.44;ReadPosRankSum=-0.187;SOR=0.483;VQSLOD=21.92;culprit=MQ	GT:AD:DP:GQ:PL	0/1:15,14:30:99:457,0,538	0/0:34,0:34:99:0,99,1485	0/0:23,0:23:63:0,63,945	0/0:32,0:32:87:0,87,1305
chr1	95352415	.	TA	T	262.72	PASS	AC=1;AF=0.125;AN=8;BaseQRankSum=0.404;DP=157;ExcessHet=3.0103;FS=0;MLEAC=1;MLEAF=0.125;MQ=60;MQRankSum=0;QD=7.1;ReadPosRankSum=1.27;SOR=0.81;VQSLOD=20.95;culprit=QD	GT:AD:DP:GQ:PL	0/1:23,14:37:99:272,0,546	0/0:33,3:36:22:0,22,854	0/0:39,0:39:99:0,103,1348	0/0:38,0:38:99:0,103,1407
chr1	95365059	.	T	C	547.75	PASS	AC=1;AF=0.125;AN=8;BaseQRankSum=-1.819;DP=145;ExcessHet=3.0103;FS=0;MLEAC=1;MLEAF=0.125;MQ=60;MQRankSum=0;QD=15.22;ReadPosRankSum=-0.222;SOR=0.748;VQSLOD=21.87;culprit=MQ	GT:AD:DP:GQ:PL	0/1:19,17:36:99:557,0,682	0/0:36,0:36:99:0,99,1457	0/0:34,0:34:99:0,99,1207	0/0:36,0:36:99:0,99,1473
chr1	95415014	.	TTTTTTTTTTTTTTC	T	115.71	PASS	AC=1;AF=0.125;AN=8;BaseQRankSum=0.756;DP=128;ExcessHet=3.0103;FS=3.65;MLEAC=1;MLEAF=0.125;MQ=60;MQRankSum=0;QD=3.21;ReadPosRankSum=0.292;SOR=1.739;VQSLOD=19.86;culprit=QD	GT:AD:DP:GQ:PL	0/1:27,9:36:99:125,0,822	0/0:31,0:31:90:0,90,1350	0/0:27,0:27:75:0,75,1125	0/0:30,0:30:90:0,90,1145
chr1	95431049	.	CT	C	3469.28	PASS	AC=7;AF=0.875;AN=8;BaseQRankSum=-0.343;DP=150;ExcessHet=3.0103;FS=4.419;MLEAC=7;MLEAF=0.875;MQ=60;MQRankSum=0;QD=24.09;ReadPosRankSum=-0.344;SOR=0.811;VQSLOD=21.57;culprit=QD	GT:AD:DP:GQ:PL	0/1:22,11:33:99:211,0,538	1/1:0,22:22:66:661,66,0	1/1:0,44:44:99:1321,132,0	1/1:1,44:45:99:1287,106,0
chr1	95525560	.	T	C	298.75	PASS	AC=1;AF=0.125;AN=8;BaseQRankSum=0.906;DP=116;ExcessHet=3.0103;FS=11.938;MLEAC=1;MLEAF=0.125;MQ=60;MQRankSum=0;POSITIVE_TRAIN_SITE;QD=8.79;ReadPosRankSum=0.46;SOR=2.462;VQSLOD=16.78;culprit=QD	GT:AD:DP:GQ:PL	0/1:23,11:34:99:308,0,681	0/0:21,0:21:60:0,60,763	0/0:28,0:28:81:0,81,1215	0/0:33,0:33:99:0,99,1124
chr1	95531673	.	C	CGTGTGT	184.95	PASS	AC=1;AF=0.125;AN=8;BaseQRankSum=-0.857;DP=82;ExcessHet=3.0103;FS=0;MLEAC=1;MLEAF=0.125;MQ=60;MQRankSum=0;QD=14.23;ReadPosRankSum=0.688;SOR=0.593;VQSLOD=21.9;culprit=MQ	GT:AD:DP:GQ:PL	0/1:9,4:15:99:176,0,362	0/0:9,0:11:36:0,36,443	0/0:9,0:9:30:0,30,374	0/0:13,0:14:55:0,55,629
chr1	95549467	.	T	A	261.75	PASS	AC=1;AF=0.125;AN=8;BaseQRankSum=-2.446;DP=91;ExcessHet=3.0103;FS=0;MLEAC=1;MLEAF=0.125;MQ=60;MQRankSum=0;QD=10.91;ReadPosRankSum=-0.205;SOR=0.693;VQSLOD=21.56;culprit=MQ	GT:AD:DP:GQ:PL	0/1:14,10:24:99:271,0,514	0/0:20,0:20:60:0,60,710	0/0:23,0:23:61:0,61,823	0/0:24,0:24:72:0,72,900
chr1	95591409	.	T	C	405.75	PASS	AC=1;AF=0.125;AN=8;BaseQRankSum=1.91;DP=153;ExcessHet=3.0103;FS=1.253;MLEAC=1;MLEAF=0.125;MQ=60;MQRankSum=0;QD=9.02;ReadPosRankSum=1.51;SOR=0.932;VQSLOD=21.07;culprit=QD	GT:AD:DP:GQ:PL	0/1:31,14:45:99:415,0,913	0/0:34,0:34:99:0,99,1485	0/0:39,0:39:97:0,97,1473	0/0:35,0:35:99:0,99,1325
chr1	95626983	.	ATT	A	3322.84	PASS	AC=7;AF=0.875;AN=8;BaseQRankSum=-0.303;DP=111;ExcessHet=3.0103;FS=1.243;MLEAC=6;MLEAF=0.75;MQ=60;MQRankSum=0;QD=33.23;ReadPosRankSum=1.56;SOR=0.761;VQSLOD=19.04;culprit=MQ	GT:AD:DP:GQ:PL	0/1:10,20:30:99:682,0,283	1/1:0,16:19:47:617,47,0	1/1:1,28:29:59:1049,59,0	1/1:0,25:25:75:966,75,0
chr1	95648748	.	T	C	504.75	PASS	AC=1;AF=0.125;AN=8;BaseQRankSum=0.302;DP=161;ExcessHet=3.0103;FS=4.461;MLEAC=1;MLEAF=0.125;MQ=60;MQRankSum=0;QD=11.74;ReadPosRankSum=0.833;SOR=0.897;VQSLOD=21.87;culprit=MQ	GT:AD:DP:GQ:PL	0/1:26,17:43:99:514,0,898	0/0:37,0:37:99:0,99,1396	0/0:41,0:41:99:0,113,1565	0/0:39,0:39:99:0,105,1530
chr1	95662432	.	A	G	139.75	PASS	AC=1;AF=0.125;AN=8;BaseQRankSum=-0.208;DP=75;ExcessHet=3.0103;FS=4.752;MLEAC=1;MLEAF=0.125;MQ=60;MQRankSum=0;QD=8.22;ReadPosRankSum=0.049;SOR=1.506;VQSLOD=21.34;culprit=QD	GT:AD:DP:GQ:PL	0/1:10,7:17:99:149,0,333	0/0:17,0:17:45:0,45,675	0/0:20,0:20:60:0,60,757	0/0:21,0:21:57:0,57,855
chr1	95665478	.	GA	G	3532.27	PASS	AC=7;AF=0.875;AN=8;BaseQRankSum=0.5;DP=162;ExcessHet=3.0103;FS=0;MLEAC=7;MLEAF=0.875;MQ=60;MQRankSum=0;QD=22.94;ReadPosRankSum=-1.132;SOR=0.641;VQSLOD=21.24;culprit=MQ	GT:AD:DP:GQ:PL	0/1:22,26:48:99:601,0,484	1/1:0,38:39:99:1086,114,0	1/1:1,22:23:41:601,41,0	1/1:1,44:45:99:1255,129,0
chr1	95695376	.	A	AGT	278.89	PASS	AC=1;AF=0.125;AN=8;BaseQRankSum=0.429;DP=129;ExcessHet=3.0103;FS=5.12;MLEAC=1;MLEAF=0.125;MQ=60;MQRankSum=0;QD=9.96;ReadPosRankSum=-0.762;SOR=1.686;VQSLOD=20.57;culprit=MQ	GT:AD:DP:GQ:PL	0/1:17,11:28:99:283,0,472	0/0:27,0:30:81:0,81,896	0/0:27,0:27:81:0,81,856	0/0:32,0:32:75:0,75,1125
chr1	95726179	.	A	AC	213.71	PASS	AC=1;AF=0.125;AN=8;BaseQRankSum=-1.096;DP=118;ExcessHet=3.0103;FS=0;MLEAC=1;MLEAF=0.125;MQ=60;MQRankSum=0;QD=8.55;ReadPosRankSum=-1.888;SOR=0.582;VQSLOD=20.13;culprit=QD	GT:AD:DP:GQ:PL	0/1:15,10:25:99:223,0,392	0/0:29,0:29:81:0,81,1074	0/0:31,0:31:75:0,75,969	0/0:32,0:32:90:0,90,1056
chr1	95732697	.	TA	T	132.71	PASS	AC=1;AF=0.125;AN=8;BaseQRankSum=1.93;DP=117;ExcessHet=3.0103;FS=6.615;MLEAC=1;MLEAF=0.125;MQ=60;MQRankSum=0;QD=4.58;ReadPosRankSum=-0.439;SOR=0.93;VQSLOD=21.18;culprit=QD	GT:AD:DP:GQ:PL	0/1:21,8:29:99:142,0,511	0/0:28,0:28:84:0,84,960	0/0:30,0:30:90:0,90,1139	0/0:28,0:28:81:0,81,965
chr1	95792065	.	AAT	A	743.71	PASS	AC=1;AF=0.125;AN=8;BaseQRankSum=-1.872;DP=157;ExcessHet=3.0103;FS=3.778;MLEAC=1;MLEAF=0.125;MQ=60;MQRankSum=0;QD=12.19;ReadPosRankSum=0.755;SOR=1.316;VQSLOD=21.77;culprit=MQ	GT:AD:DP:GQ:PL	0/1:37,24:62:99:753,0,1232	0/0:33,0:33:99:0,99,1233	0/0:30,0:30:90:0,90,1132	0/0:29,0:29:80:0,80,1101
chr1	95820393	.	GC	G	482.71	PASS	AC=1;AF=0.125;AN=8;BaseQRankSum=-0.45;DP=133;ExcessHet=3.0103;FS=2.835;MLEAC=1;MLEAF=0.125;MQ=60;MQRankSum=0;QD=12.7;ReadPosRankSum=0.279;SOR=1.244;VQSLOD=21.73;culprit=MQ	GT:AD:DP:GQ:PL	0/1:21,17:38:99:492,0,633	0/0:36,0:36:99:0,99,1377	0/0:34,0:34:99:0,101,1358	0/0:24,0:24:72:0,72,867
chr1	95851739	.	G	A	194.75	PASS	AC=1;AF=0.125;AN=8;BaseQRankSum=-0.082;DP=102;ExcessHet=3.0103;FS=3.771;MLEAC=1;MLEAF=0.125;MQ=60;MQRankSum=0;QD=7.21;ReadPosRankSum=1.17;SOR=1.034;VQSLOD=21.12;culprit=QD	GT:AD:DP:GQ:PL	0/1:19,8:27:99:204,0,632	0/0:18,0:18:51:0,51,765	0/0:33,0:33:93:0,93,1395	0/0:21,0:21:60:0,60,900
chr1	95888326	.	G	A	332.75	PASS	AC=1;AF=0.125;AN=8;BaseQRankSum=-1.401;DP=170;ExcessHet=3.0103;FS=4.716;MLEAC=1;MLEAF=0.125;MQ=60;MQRankSum=0;QD=7.92;ReadPosRankSum=-1.402;SOR=1.265;VQSLOD=20.77;culprit=QD	GT:AD:DP:GQ:PL	0/1:28,14:42:99:342,0,948	0/0:47,0:47:99:0,120,1800	0/0:40,0:40:99:0,105,1501	0/0:40,0:40:99:0,99,1347
chr1	95892306	.	A	G	360.75	PASS	AC=1;AF=0.125;AN=8;BaseQRankSum=0.26;DP=136;ExcessHet=3.0103;FS=1.378;MLEAC=1;MLEAF=0.125;MQ=60;MQRankSum=0;QD=9.75;ReadPosRankSum=-0.844;SOR=0.971;VQSLOD=21.07;culprit=QD	GT:AD:DP:GQ:PL	0/1:25,12:37:99:370,0,843	0/0:30,0:30:84:0,84,1260	0/0:31,0:31:90:0,90,1350	0/0:36,0:36:99:0,100,1328
chr1	95900676	.	G	A	476.75	PASS	AC=1;AF=0.125;AN=8;BaseQRankSum=-0.429;DP=143;ExcessHet=3.0103;FS=2.913;MLEAC=1;MLEAF=0.125;MQ=60;MQRankSum=0;QD=12.55;ReadPosRankSum=0.192;SOR=0.307;VQSLOD=21.62;culprit=MQ	GT:AD:DP:GQ:PL	0/1:22,16:38:99:486,0,699	0/0:35,0:35:90:0,90,1350	0/0:34,0:34:99:0,102,1229	0/0:34,0:34:90:0,90,1350
chr1	95902749	.	CT	C	558.71	PASS	AC=1;AF=0.125;AN=8;BaseQRankSum=-0.962;DP=140;ExcessHet=3.0103;FS=2.819;MLEAC=1;MLEAF=0.125;MQ=60;MQRankSum=0;QD=12.99;ReadPosRankSum=0.308;SOR=0.328;VQSLOD=21.67;culprit=MQ	GT:AD:DP:GQ:PL	0/1:18,25:43:99:568,0,386	0/0:37,0:37:99:0,111,1529	0/0:24,0:24:72:0,72,904	0/0:34,0:34:99:0,99,1430
chr1	95903856	.	G	A	111.75	PASS	AC=1;AF=0.125;AN=8;BaseQRankSum=-0.686;DP=73;ExcessHet=3.0103;FS=2.158;MLEAC=1;MLEAF=0.125;MQ=60;MQRankSum=0;QD=7.45;ReadPosRankSum=-1.472;SOR=0.828;VQSLOD=20.29;culprit=QD	GT:AD:DP:GQ:PL	0/1:10,5:15:99:121,0,288	0/0:20,0:20:60:0,60,667	0/0:20,0:20:60:0,60,659	0/0:18,0:18:54:0,54,598
chr1	95946200	.	T	C	245.75	PASS	AC=1;AF=0.125;AN=8;BaseQRankSum=-1.784;DP=117;ExcessHet=3.0103;FS=0;MLEAC=1;MLEAF=0.125;MQ=60;MQRankSum=0;QD=9.83;ReadPosRankSum=2.46;SOR=0.811;VQSLOD=20.61;culprit=ReadPosRankSum	GT:AD:DP:GQ:PL	0/1:17,8:26:99:255,0,636	0/0:23,0:23:63:0,63,945	0/0:34,0:34:90:0,90,1343	0/0:34,0:34:99:0,99,1263
chr1	95978029	.	AT	A	292.71	PASS	AC=1;AF=0.125;AN=8;BaseQRankSum=-0.695;DP=112;ExcessHet=3.0103;FS=8.157;MLEAC=1;MLEAF=0.125;MQ=60;MQRankSum=0;QD=8.61;ReadPosRankSum=-0.424;SOR=2.129;VQSLOD=18.07;culprit=QD	GT:AD:DP:GQ:PL	0/1:21,13:34:99:302,0,543	0/0:34,0:34:93:0,93,1395	0/0:21,0:21:63:0,63,720	0/0:23,0:23:66:0,66,852
chr1	95987078	.	AT	A	290.71	PASS	AC=1;AF=0.125;AN=8;BaseQRankSum=0.436;DP=136;ExcessHet=3.0103;FS=3.185;MLEAC=1;MLEAF=0.125;MQ=60;MQRankSum=0;QD=8.31;ReadPosRankSum=-0.632;SOR=0.283;VQSLOD=20.84;culprit=QD	GT:AD:DP:GQ:PL	0/1:22,13:35:99:300,0,574	0/0:34,0:34:99:0,99,1484	0/0:36,0:36:99:0,99,1222	0/0:30,0:30:90:0,90,1143
chr1	96017718	.	G	A	211.82	PASS	AC=1;AF=0.125;AN=8;BaseQRankSum=-0.458;DP=46;ExcessHet=3.0103;FS=3.31;MLEAC=1;MLEAF=0.125;MQ=60;MQRankSum=0;QD=15.13;ReadPosRankSum=0.733;SOR=0.082;VQSLOD=21.65;culprit=MQ	GT:AD:DP:GQ:PL	0/1:7,7:15:99:221,0,222	0/0:4,0:4:12:0,12,163	0/0:18,0:18:54:0,54,697	0/0:8,0:8:24:0,24,254
chr1	96022900	.	A	G	518.75	PASS	AC=1;AF=0.125;AN=8;BaseQRankSum=0.495;DP=115;ExcessHet=3.0103;FS=2.884;MLEAC=1;MLEAF=0.125;MQ=60;MQRankSum=0;QD=14.02;ReadPosRankSum=0.396;SOR=0.95;VQSLOD=21.86;culprit=MQ	GT:AD:DP:GQ:PL	0/1:20,17:37:99:528,0,647	0/0:25,0:25:72:0,72,1080	0/0:25,0:25:72:0,72,1080	0/0:27,0:27:81:0,81,1069
chr1	96041780	.	T	A	287.75	PASS	AC=1;AF=0.125;AN=8;BaseQRankSum=2.09;DP=126;ExcessHet=3.0103;FS=1.51;MLEAC=1;MLEAF=0.125;MQ=60;MQRankSum=0;QD=10.66;ReadPosRankSum=0.427;SOR=0.425;VQSLOD=21.46;culprit=MQ	GT:AD:DP:GQ:PL	0/1:17,10:27:99:297,0,454	0/0:37,0:37:99:0,99,1461	0/0:25,0:25:47:0,47,935	0/0:37,0:37:99:0,99,1302
chr1	96043144	.	ATATAT	A	144.71	PASS	AC=1;AF=0.125;AN=8;BaseQRankSum=-0.569;DP=100;ExcessHet=3.0103;FS=0;MLEAC=1;MLEAF=0.125;MQ=60;MQRankSum=0;QD=4.82;ReadPosRankSum=0.159;SOR=0.818;VQSLOD=20.62;culprit=QD	GT:AD:DP:GQ:PL	0/1:21,9:30:99:154,0,664	0/0:28,0:28:78:0,78,1170	0/0:20,0:20:54:0,54,810	0/0:22,0:22:60:0,60,900
chr1	96052482	.	T	C	240.6	VQSRTrancheBOTH99.00to99.90	AC=1;AF=0.125;AN=8;BaseQRankSum=-1.808;DP=92;ExcessHet=3.0103;FS=1.603;MLEAC=1;MLEAF=0.125;MQ=48.74;MQRankSum=1.63;NEGATIVE_TRAIN_SITE;QD=9.62;ReadPosRankSum=-0.113;SOR=1.085;VQSLOD=-3.099;culprit=MQRankSum	GT:AD:DP:GQ:PL	0/1:16,9:25:99:249,0,541	0/0:24,0:24:63:0,63,945	0/0:19,0:19:1:0,1,611	0/0:23,0:23:60:0,60,900
chr1	96091652	.	G	A	229.75	PASS	AC=1;AF=0.125;AN=8;BaseQRankSum=-1.884;DP=106;ExcessHet=3.0103;FS=3.565;MLEAC=1;MLEAF=0.125;MQ=60;MQRankSum=0;QD=8.51;ReadPosRankSum=-0.276;SOR=0.912;VQSLOD=21.29;culprit=QD	GT:AD:DP:GQ:PL	0/1:17,10:27:99:239,0,572	0/0:34,0:34:99:0,99,1304	0/0:26,0:26:72:0,72,1080	0/0:18,0:18:54:0,54,679
chr1	96096245	.	AT	A	2263.28	PASS	AC=7;AF=0.875;AN=8;BaseQRankSum=0.096;DP=104;ExcessHet=3.0103;FS=4.994;MLEAC=7;MLEAF=0.875;MQ=60;MQRankSum=0;QD=23.82;ReadPosRankSum=0.827;SOR=0.335;VQSLOD=21.64;culprit=MQ	GT:AD:DP:GQ:PL	0/1:10,19:29:99:431,0,192	1/1:0,21:21:63:574,63,0	1/1:0,17:17:51:480,51,0	1/1:0,28:28:84:789,84,0
chr1	96103369	.	C	T	329.75	PASS	AC=1;AF=0.125;AN=8;BaseQRankSum=-1.078;DP=151;ExcessHet=3.0103;FS=0;MLEAC=1;MLEAF=0.125;MQ=60;MQRankSum=0;QD=8.04;ReadPosRankSum=1.49;SOR=0.656;VQSLOD=21;culprit=QD	GT:AD:DP:GQ:PL	0/1:29,12:41:99:339,0,970	0/0:34,0:34:99:0,99,1485	0/0:42,0:42:99:0,115,1593	0/0:34,0:34:99:0,99,1485
chr1	96112464	.	C	CT	415.71	PASS	AC=1;AF=0.125;AN=8;BaseQRankSum=0.119;DP=130;ExcessHet=3.0103;FS=1.316;MLEAC=1;MLEAF=0.125;MQ=60;MQRankSum=0;QD=11.55;ReadPosRankSum=-1.012;SOR=0.976;VQSLOD=21.17;culprit=MQ	GT:AD:DP:GQ:PL	0/1:21,15:37:99:425,0,641	0/0:27,0:27:78:0,78,1170	0/0:33,0:33:99:0,99,1248	0/0:30,0:30:90:0,90,1177
chr1	96123602	.	AT	A	227.71	PASS	AC=1;AF=0.125;AN=8;BaseQRankSum=0.746;DP=136;ExcessHet=3.0103;FS=1.533;MLEAC=1;MLEAF=0.125;MQ=60;MQRankSum=0;QD=6.9;ReadPosRankSum=-1.128;SOR=1.276;VQSLOD=20.4;culprit=QD	GT:AD:DP:GQ:PL	0/1:22,11:33:99:237,0,571	0/0:33,0:33:90:0,90,1350	0/0:39,0:39:99:0,102,1438	0/0:28,0:28:81:0,81,1215
chr1	96130750	.	CA	C	235.71	PASS	AC=1;AF=0.125;AN=8;BaseQRankSum=0.59;DP=122;ExcessHet=3.0103;FS=1.707;MLEAC=1;MLEAF=0.125;MQ=60;MQRankSum=0;QD=10.71;ReadPosRankSum=0.561;SOR=1.179;VQSLOD=21.5;culprit=MQ	GT:AD:DP:GQ:PL	0/1:12,10:22:99:245,0,307	0/0:31,0:31:81:0,81,1215	0/0:34,0:34:99:0,99,1485	0/0:35,0:35:99:0,99,1205
chr1	96136882	.	AG	A	142.71	PASS	AC=1;AF=0.125;AN=8;BaseQRankSum=0.888;DP=75;ExcessHet=3.0103;FS=0;MLEAC=1;MLEAF=0.125;MQ=60;MQRankSum=0;QD=9.51;ReadPosRankSum=0.734;SOR=0.941;VQSLOD=21.44;culprit=QD	GT:AD:DP:GQ:PL	0/1:8,7:15:99:152,0,181	0/0:21,0:21:57:0,57,855	0/0:20,0:20:60:0,60,736	0/0:19,0:19:48:0,48,720
chr1	96190028	.	G	A	205.75	PASS	AC=1;AF=0.125;AN=8;BaseQRankSum=2.31;DP=98;ExcessHet=3.0103;FS=4.075;MLEAC=1;MLEAF=0.125;MQ=60;MQRankSum=0;QD=7.91;ReadPosRankSum=0.897;SOR=1.574;VQSLOD=21.1;culprit=QD	GT:AD:DP:GQ:PL	0/1:19,7:26:99:215,0,607	0/0:25,0:25:70:0,70,918	0/0:27,0:27:81:0,81,1013	0/0:20,0:20:60:0,60,796
chr1	96198083	.	C	T	345.75	PASS	AC=1;AF=0.125;AN=8;BaseQRankSum=-1.724;DP=109;ExcessHet=3.0103;FS=0;MLEAC=1;MLEAF=0.125;MQ=60;MQRankSum=0;QD=10.48;ReadPosRankSum=-0.592;SOR=0.495;VQSLOD=21.36;culprit=MQ	GT:AD:DP:GQ:PL	0/1:22,11:33:99:355,0,826	0/0:21,0:21:60:0,60,900	0/0:27,0:27:75:0,75,1125	0/0:28,0:28:81:0,81,1215
chr1	96302054	.	T	TA	254.71	PASS	AC=1;AF=0.125;AN=8;BaseQRankSum=-0.555;DP=106;ExcessHet=3.0103;FS=1.529;MLEAC=1;MLEAF=0.125;MQ=60;MQRankSum=0;QD=8.78;ReadPosRankSum=-0.532;SOR=1.288;VQSLOD=21.03;culprit=QD	GT:AD:DP:GQ:PL	0/1:17,12:29:99:264,0,419	0/0:26,0:26:70:0,70,895	0/0:30,0:30:84:0,84,1260	0/0:21,0:21:63:0,63,743
chr1	96348731	.	AT	A	259.71	PASS	AC=1;AF=0.125;AN=8;BaseQRankSum=-1.355;DP=134;ExcessHet=3.0103;FS=3.211;MLEAC=1;MLEAF=0.125;MQ=60;MQRankSum=0;QD=8.96;ReadPosRankSum=0.139;SOR=0.302;VQSLOD=21.17;culprit=QD	GT:AD:DP:GQ:PL	0/1:17,12:31:99:269,0,419	0/0:38,0:38:90:0,90,1337	0/0:30,0:30:90:0,90,1081	0/0:32,0:32:93:0,93,1395
chr1	96449961	.	G	A	441.75	PASS	AC=1;AF=0.125;AN=8;BaseQRankSum=-1.269;DP=128;ExcessHet=3.0103;FS=0;MLEAC=1;MLEAF=0.125;MQ=60;MQRankSum=0;QD=12.27;ReadPosRankSum=0.177;SOR=0.559;VQSLOD=21.77;culprit=MQ	GT:AD:DP:GQ:PL	0/1:21,15:36:99:451,0,698	0/0:25,0:25:72:0,72,921	0/0:27,0:27:72:0,72,1080	0/0:39,0:39:99:0,114,1710
chr1	96461221	.	A	G	426.75	PASS	AC=1;AF=0.125;AN=8;BaseQRankSum=0.036;DP=137;ExcessHet=3.0103;FS=3.124;MLEAC=1;MLEAF=0.125;MQ=60;MQRankSum=0;QD=12.55;ReadPosRankSum=1.09;SOR=0.307;VQSLOD=21.51;culprit=MQ	GT:AD:DP:GQ:PL	0/1:20,14:34:99:436,0,672	0/0:33,0:33:99:0,99,1310	0/0:35,0:35:90:0,90,1350	0/0:30,0:30:82:0,82,1126
chr1	96480200	.	AT	A	267.71	PASS	AC=1;AF=0.125;AN=8;BaseQRankSum=1.09;DP=113;ExcessHet=3.0103;FS=0;MLEAC=1;MLEAF=0.125;MQ=60;MQRankSum=0;QD=9.92;ReadPosRankSum=-0.642;SOR=0.972;VQSLOD=21.24;culprit=MQ	GT:AD:DP:GQ:PL	0/1:16,11:27:99:277,0,441	0/0:33,0:33:96:0,96,1440	0/0:36,0:36:99:0,102,1287	0/0:17,0:17:45:0,45,675
chr1	96523546	.	TA	T	2135.97	PASS	AC=7;AF=0.875;AN=8;BaseQRankSum=0.339;DP=111;ExcessHet=3.0103;FS=0;MLEAC=6;MLEAF=0.75;MQ=60;MQRankSum=0;QD=22.25;ReadPosRankSum=-0.066;SOR=0.592;VQSLOD=21.74;culprit=MQ	GT:AD:DP:GQ:PL	0/1:13,14:29:99:324,0,262	1/1:2,21:23:15:513,15,0	1/1:0,21:21:63:566,63,0	1/1:0,25:30:88:738,88,0
chr1	96534831	.	T	C	505.75	PASS	AC=1;AF=0.125;AN=8;BaseQRankSum=0.203;DP=131;ExcessHet=3.0103;FS=8.08;MLEAC=1;MLEAF=0.125;MQ=60;MQRankSum=0;QD=15.8;ReadPosRankSum=1.49;SOR=1.309;VQSLOD=22.06;culprit=MQ	GT:AD:DP:GQ:PL	0/1:17,15:32:99:515,0,598	0/0:36,0:36:99:0,99,1368	0/0:30,0:30:87:0,87,1305	0/0:30,0:30:90:0,90,1135
chr1	96548815	.	AT	A	225.71	PASS	AC=1;AF=0.125;AN=8;BaseQRankSum=-1.649;DP=133;ExcessHet=3.0103;FS=2.834;MLEAC=1;MLEAF=0.125;MQ=60;MQRankSum=0;QD=4.91;ReadPosRankSum=-0.5;SOR=1.145;VQSLOD=20.49;culprit=QD	GT:AD:DP:GQ:PL	0/1:33,13:46:99:235,0,787	0/0:30,0:30:57:0,57,1062	0/0:28,0:28:81:0,81,1030	0/0:26,0:26:72:0,72,1080
chr1	96564261	.	A	G	405.75	PASS	AC=1;AF=0.125;AN=8;BaseQRankSum=-0.348;DP=103;ExcessHet=3.0103;FS=9.204;MLEAC=1;MLEAF=0.125;MQ=60;MQRankSum=0;QD=15.61;ReadPosRankSum=0.267;SOR=0.349;VQSLOD=22.36;culprit=MQ	GT:AD:DP:GQ:PL	0/1:14,12:27:99:415,0,495	0/0:36,0:36:99:0,99,1299	0/0:18,0:18:48:0,48,720	0/0:22,0:22:60:0,60,900
chr1	96585663	.	CT	C	1760.27	PASS	AC=7;AF=0.875;AN=8;BaseQRankSum=1.16;DP=79;ExcessHet=3.0103;FS=1.749;MLEAC=7;MLEAF=0.875;MQ=60;MQRankSum=0;QD=24.79;ReadPosRankSum=0.128;SOR=0.478;VQSLOD=21.38;culprit=QD	GT:AD:DP:GQ:PL	0/1:6,19:25:97:452,0,97	1/1:0,12:12:36:344,36,0	1/1:0,14:14:42:401,42,0	1/1:0,20:20:60:574,60,0
chr1	96594788	.	A	G	180.75	PASS	AC=1;AF=0.125;AN=8;BaseQRankSum=0.073;DP=123;ExcessHet=3.0103;FS=0;MLEAC=1;MLEAF=0.125;MQ=60;MQRankSum=0;QD=8.22;ReadPosRankSum=-0.035;SOR=1.085;VQSLOD=21.2;culprit=QD	GT:AD:DP:GQ:PL	0/1:15,7:22:99:190,0,474	0/0:36,0:36:97:0,97,1244	0/0:31,0:31:90:0,90,1350	0/0:33,0:33:87:0,87,1305
chr1	96631527	.	TTTTGA	T	107.04	PASS	AC=1;AF=0.125;AN=8;BaseQRankSum=0.354;DP=77;ExcessHet=3.0103;FS=5.379;MLEAC=1;MLEAF=0.125;MQ=60;MQRankSum=0;QD=5.95;ReadPosRankSum=-0.476;SOR=0.093;VQSLOD=20.45;culprit=QD	GT:AD:DP:GQ:PL	0/1:13,5:20:99:275,0,483	0/0:18,0:18:54:0,54,730	0/0:18,0:18:54:0,54,646	0/0:19,0:19:57:0,57,696
chr1	96655241	.	A	G	705.75	VQSRTrancheBOTH99.00to99.90	AC=1;AF=0.125;AN=8;BaseQRankSum=2.01;DP=142;ExcessHet=3.0103;FS=5.002;MLEAC=1;MLEAF=0.125;MQ=59.08;MQRankSum=1.39;NEGATIVE_TRAIN_SITE;QD=19.07;ReadPosRankSum=1.46;SOR=0.365;VQSLOD=-1.783;culprit=MQRankSum	GT:AD:DP:GQ:PL	0/1:16,21:37:99:715,0,472	0/0:32,0:32:90:0,90,1350	0/0:37,0:37:99:0,100,1430	0/0:35,0:35:99:0,102,1361
chr1	96706515	.	T	A	259.75	PASS	AC=1;AF=0.125;AN=8;BaseQRankSum=1.73;DP=148;ExcessHet=3.0103;FS=1.44;MLEAC=1;MLEAF=0.125;MQ=60;MQRankSum=0;QD=8.66;ReadPosRankSum=-0.28;SOR=1.022;VQSLOD=21.16;culprit=QD	GT:AD:DP:GQ:PL	0/1:18,12:31:99:269,0,450	0/0:49,0:49:99:0,120,1800	0/0:42,0:42:99:0,120,1800	0/0:26,0:26:75:0,75,1125
chr1	96727903	.	T	C	643.75	PASS	AC=1;AF=0.125;AN=8;BaseQRankSum=0.273;DP=151;ExcessHet=3.0103;FS=2.696;MLEAC=1;MLEAF=0.125;MQ=60;MQRankSum=0;QD=14.97;ReadPosRankSum=0.037;SOR=1.284;VQSLOD=21.76;culprit=MQ	GT:AD:DP:GQ:PL	0/1:23,20:43:99:653,0,752	0/0:41,0:41:99:0,109,1665	0/0:32,0:32:87:0,87,1305	0/0:34,0:34:99:0,99,1212
chr1	96736851	.	GT	G	275.71	PASS	AC=1;AF=0.125;AN=8;BaseQRankSum=-1.486;DP=117;ExcessHet=3.0103;FS=3.05;MLEAC=1;MLEAF=0.125;MQ=60;MQRankSum=0;QD=7.88;ReadPosRankSum=-0.666;SOR=0.772;VQSLOD=20.95;culprit=QD	GT:AD:DP:GQ:PL	0/1:22,13:36:99:285,0,534	0/0:29,0:29:81:0,81,1215	0/0:24,0:24:59:0,59,873	0/0:28,0:28:81:0,81,1215
chr1	96750392	.	GT	G	2512.28	PASS	AC=7;AF=0.875;AN=8;BaseQRankSum=-0.674;DP=110;ExcessHet=3.0103;FS=2.658;MLEAC=7;MLEAF=0.875;MQ=60;MQRankSum=0;QD=23.7;ReadPosRankSum=0.306;SOR=0.673;VQSLOD=21.51;culprit=MQ	GT:AD:DP:GQ:PL	0/1:11,17:28:99:396,0,226	1/1:0,27:27:81:761,81,0	1/1:1,27:28:56:734,56,0	1/1:0,23:23:69:632,69,0
chr1	96751330	.	C	CA	232.71	PASS	AC=1;AF=0.125;AN=8;BaseQRankSum=-0.567;DP=110;ExcessHet=3.0103;FS=0;MLEAC=1;MLEAF=0.125;MQ=60;MQRankSum=0;QD=8.95;ReadPosRankSum=1.32;SOR=0.773;VQSLOD=21.22;culprit=QD	GT:AD:DP:GQ:PL	0/1:17,9:26:99:242,0,518	0/0:24,0:24:72:0,72,874	0/0:27,0:27:75:0,75,1125	0/0:30,0:30:90:0,90,1118
chr1	96787515	.	CT	C	307.71	PASS	AC=1;AF=0.125;AN=8;BaseQRankSum=-0.176;DP=145;ExcessHet=3.0103;FS=2.735;MLEAC=1;MLEAF=0.125;MQ=60;MQRankSum=0;QD=6.55;ReadPosRankSum=-0.228;SOR=0.563;VQSLOD=20.77;culprit=QD	GT:AD:DP:GQ:PL	0/1:32,15:47:99:317,0,834	0/0:34,0:34:99:0,99,1287	0/0:36,0:36:99:0,102,1530	0/0:26,0:26:75:0,75,1125
chr1	96791832	.	T	TTTGTTTTTTTTTTTTTG	100.71	PASS	AC=1;AF=0.125;AN=8;BaseQRankSum=0.272;DP=61;ExcessHet=3.0103;FS=6.455;MLEAC=1;MLEAF=0.125;MQ=60;MQRankSum=0;QD=11.19;ReadPosRankSum=0.48;SOR=2.245;VQSLOD=17.62;culprit=MQ	GT:AD:DP:GQ:PL	0/1:3,6:9:99:110,0,108	0/0:15,0:15:36:0,36,540	0/0:21,0:21:45:0,45,675	0/0:12,0:12:36:0,36,448
chr1	96825962	.	GTGTGTGTGTGTGTA	G	161.71	PASS	AC=1;AF=0.125;AN=8;BaseQRankSum=2.03;DP=96;ExcessHet=3.0103;FS=2.251;MLEAC=1;MLEAF=0.125;MQ=60;MQRankSum=0;QD=8.98;ReadPosRankSum=-0.064;SOR=1.755;VQSLOD=20.36;culprit=QD	GT:AD:DP:GQ:PL	0/1:13,5:18:99:171,0,455	0/0:30,0:30:48:0,48,1112	0/0:34,0:34:65:0,65,1195	0/0:13,0:13:33:0,33,495
chr1	96904574	.	C	T	341.75	PASS	AC=1;AF=0.125;AN=8;BaseQRankSum=-0.517;DP=158;ExcessHet=3.0103;FS=1.223;MLEAC=1;MLEAF=0.125;MQ=60;MQRankSum=0;QD=6.33;ReadPosRankSum=0.681;SOR=1.063;VQSLOD=20.88;culprit=QD	GT:AD:DP:GQ:PL	0/1:40,14:54:99:351,0,1336	0/0:38,0:38:99:0,100,1524	0/0:30,0:30:50:0,50,1044	0/0:35,0:35:99:0,99,1219
chr1	96963014	.	GA	G	432.71	PASS	AC=1;AF=0.125;AN=8;BaseQRankSum=1.16;DP=157;ExcessHet=3.0103;FS=0;MLEAC=1;MLEAF=0.125;MQ=60;MQRankSum=0;QD=9.41;ReadPosRankSum=0.257;SOR=0.72;VQSLOD=21.45;culprit=QD	GT:AD:DP:GQ:PL	0/1:27,19:46:99:442,0,682	0/0:37,0:37:99:0,99,1418	0/0:36,0:36:99:0,102,1495	0/0:37,0:37:99:0,102,1321
chr1	96965720	.	TA	T	3737.28	PASS	AC=7;AF=0.875;AN=8;BaseQRankSum=0.168;DP=159;ExcessHet=3.0103;FS=7.126;MLEAC=7;MLEAF=0.875;MQ=60;MQRankSum=0;QD=25.42;ReadPosRankSum=-1.073;SOR=0.982;VQSLOD=21.51;culprit=QD	GT:AD:DP:GQ:PL	0/1:17,23:41:99:551,0,374	1/1:0,37:37:99:1095,111,0	1/1:0,34:34:99:1021,102,0	1/1:0,36:36:99:1081,108,0
chr1	96995027	.	C	CA	263.71	PASS	AC=1;AF=0.125;AN=8;BaseQRankSum=0.929;DP=123;ExcessHet=3.0103;FS=3.151;MLEAC=1;MLEAF=0.125;MQ=60;MQRankSum=0;QD=8.51;ReadPosRankSum=1.28;SOR=1.302;VQSLOD=21.19;culprit=QD	GT:AD:DP:GQ:PL	0/1:18,13:31:99:273,0,414	0/0:37,0:37:96:0,96,1440	0/0:33,0:33:90:0,90,1350	0/0:20,0:20:60:0,60,782
chr1	97024646	.	TG	T	237.71	PASS	AC=1;AF=0.125;AN=8;BaseQRankSum=0.255;DP=148;ExcessHet=3.0103;FS=0;MLEAC=1;MLEAF=0.125;MQ=60;MQRankSum=0;QD=5.66;ReadPosRankSum=-1.519;SOR=0.869;VQSLOD=19.94;culprit=QD	GT:AD:DP:GQ:PL	0/1:30,12:42:99:247,0,807	0/0:35,0:35:99:0,99,1433	0/0:38,0:38:99:0,102,1263	0/0:31,0:31:80:0,80,1044
chr1	97037892	.	AT	A	258.71	PASS	AC=1;AF=0.125;AN=8;BaseQRankSum=-0.856;DP=156;ExcessHet=3.0103;FS=0;MLEAC=1;MLEAF=0.125;MQ=60;MQRankSum=0;QD=5.62;ReadPosRankSum=-0.943;SOR=0.84;VQSLOD=20.36;culprit=QD	GT:AD:DP:GQ:PL	0/1:33,13:47:99:268,0,891	0/0:38,0:38:99:0,102,1530	0/0:34,0:34:99:0,99,1304	0/0:36,0:36:99:0,108,1322
chr1	97038568	.	AT	A	421.71	PASS	AC=1;AF=0.125;AN=8;BaseQRankSum=-0.476;DP=136;ExcessHet=3.0103;FS=2.627;MLEAC=1;MLEAF=0.125;MQ=60;MQRankSum=0;QD=8.97;ReadPosRankSum=-4.172;SOR=0.336;VQSLOD=16.55;culprit=ReadPosRankSum	GT:AD:DP:GQ:PL	0/1:29,18:47:99:431,0,780	0/0:36,0:36:99:0,99,1398	0/0:27,0:27:81:0,81,1062	0/0:23,0:23:60:0,60,845
chr1	97141064	.	C	T	221.75	PASS	AC=1;AF=0.125;AN=8;BaseQRankSum=-3.065;DP=135;ExcessHet=3.0103;FS=0;MLEAC=1;MLEAF=0.125;MQ=60;MQRankSum=0;QD=6.52;ReadPosRankSum=-0.851;SOR=0.551;VQSLOD=20.58;culprit=QD	GT:AD:DP:GQ:PL	0/1:24,10:34:99:231,0,865	0/0:31,0:31:90:0,90,1178	0/0:36,0:36:99:0,101,1378	0/0:34,0:34:99:0,99,1255
chr1	97161455	.	G	A	244.75	PASS	AC=1;AF=0.125;AN=8;BaseQRankSum=-0.738;DP=162;ExcessHet=3.0103;FS=11.311;MLEAC=1;MLEAF=0.125;MQ=60;MQRankSum=0;QD=5.83;ReadPosRankSum=-2.56;SOR=0.651;VQSLOD=18.86;culprit=ReadPosRankSum	GT:AD:DP:GQ:PL	0/1:31,11:43:99:254,0,979	0/0:38,0:38:99:0,102,1480	0/0:40,0:40:99:0,108,1620	0/0:38,0:38:99:0,99,1410
chr1	97176897	.	TA	T	308.71	PASS	AC=1;AF=0.125;AN=8;BaseQRankSum=-0.512;DP=130;ExcessHet=3.0103;FS=8.481;MLEAC=1;MLEAF=0.125;MQ=60;MQRankSum=0;QD=8.58;ReadPosRankSum=1.04;SOR=2.359;VQSLOD=16.62;culprit=QD	GT:AD:DP:GQ:PL	0/1:22,14:36:99:318,0,802	0/0:38,0:38:99:0,114,1546	0/0:24,0:24:72:0,72,891	0/0:25,0:25:72:0,72,1080
chr1	97216290	.	AT	A	206.71	PASS	AC=1;AF=0.125;AN=8;BaseQRankSum=-0.284;DP=146;ExcessHet=3.0103;FS=0;MLEAC=1;MLEAF=0.125;MQ=60;MQRankSum=0;QD=4.81;ReadPosRankSum=1.11;SOR=0.593;VQSLOD=20.51;culprit=QD	GT:AD:DP:GQ:PL	0/1:31,12:43:99:216,0,1158	0/0:36,0:36:96:0,96,1440	0/0:31,0:31:90:0,90,1126	0/0:36,0:36:99:0,101,1336
chr1	97246872	.	A	G	432.75	PASS	AC=1;AF=0.125;AN=8;BaseQRankSum=-0.377;DP=135;ExcessHet=3.0103;FS=5.225;MLEAC=1;MLEAF=0.125;MQ=60;MQRankSum=0;QD=11.7;ReadPosRankSum=-0.279;SOR=0.194;VQSLOD=21.61;culprit=MQ	GT:AD:DP:GQ:PL	0/1:22,15:37:99:442,0,724	0/0:31,0:31:84:0,84,1260	0/0:34,0:34:99:0,102,1321	0/0:31,0:31:90:0,90,1076
chr1	97257454	.	G	T	129.75	PASS	AC=1;AF=0.125;AN=8;BaseQRankSum=0.908;DP=64;ExcessHet=3.0103;FS=1.738;MLEAC=1;MLEAF=0.125;MQ=60;MQRankSum=0;QD=9.98;ReadPosRankSum=-0.414;SOR=1.31;VQSLOD=21.22;culprit=MQ	GT:AD:DP:GQ:PL	0/1:9,4:13:99:139,0,341	0/0:11,0:12:33:0,33,465	0/0:20,1:21:59:0,59,898	0/0:11,0:11:33:0,33,487
chr1	97332880	.	A	G	240.73	PASS	AC=1;AF=0.125;AN=8;BaseQRankSum=0.292;DP=188;ExcessHet=3.0103;FS=0;MLEAC=1;MLEAF=0.125;MQ=60;MQRankSum=0;QD=7.52;ReadPosRankSum=1.51;SOR=0.636;VQSLOD=20.9;culprit=QD	GT:AD:DP:GQ:PL	0/1:23,9:32:99:246,0,805	0/0:51,0:51:0:0,0,1091	0/0:48,0:48:0:0,0,966	0/0:56,0:56:0:0,0,1153
chr1	97401306	.	GT	G	175.71	PASS	AC=1;AF=0.125;AN=8;BaseQRankSum=0.046;DP=87;ExcessHet=3.0103;FS=1.778;MLEAC=1;MLEAF=0.125;MQ=60;MQRankSum=0;QD=9.76;ReadPosRankSum=0.4;SOR=1.179;VQSLOD=21.41;culprit=QD	GT:AD:DP:GQ:PL	0/1:10,8:18:99:185,0,237	0/0:18,0:18:42:0,42,630	0/0:29,0:29:75:0,75,1012	0/0:22,0:22:63:0,63,945
chr1	97406286	.	TTTTA	T	246.34	PASS	AC=1;AF=0.125;AN=8;BaseQRankSum=1.86;DP=115;ExcessHet=3.0103;FS=6.351;MLEAC=1;MLEAF=0.125;MQ=60;MQRankSum=0;QD=9.85;ReadPosRankSum=-0.652;SOR=1.098;VQSLOD=21.94;culprit=MQ	GT:AD:DP:GQ:PL	0/1:13,12:27:99:256,0,418	0/0:23,2:25:19:0,19,710	0/0:36,0:36:90:0,90,1350	0/0:23,0:23:57:0,57,855
chr1	97409339	.	A	G	275.75	PASS	AC=1;AF=0.125;AN=8;BaseQRankSum=-1.381;DP=153;ExcessHet=3.0103;FS=5.567;MLEAC=1;MLEAF=0.125;MQ=60;MQRankSum=0;QD=6.27;ReadPosRankSum=0.204;SOR=1.981;VQSLOD=19.1;culprit=QD	GT:AD:DP:GQ:PL	0/1:33,11:44:99:285,0,1156	0/0:42,0:42:99:0,101,1542	0/0:30,0:30:87:0,87,1305	0/0:35,0:35:99:0,99,1420
chr1	97411442	.	C	T	389.75	PASS	AC=1;AF=0.125;AN=8;BaseQRankSum=0.852;DP=131;ExcessHet=3.0103;FS=20.001;MLEAC=1;MLEAF=0.125;MQ=60;MQRankSum=0;POSITIVE_TRAIN_SITE;QD=12.18;ReadPosRankSum=-0.74;SOR=1.855;VQSLOD=18.28;culprit=FS	GT:AD:DP:GQ:PL	0/1:20,12:32:99:399,0,652	0/0:37,0:37:99:0,99,1296	0/0:30,0:30:90:0,90,1097	0/0:32,0:32:90:0,90,1138
chr1	97481442	.	T	C	301.75	PASS	AC=1;AF=0.125;AN=8;BaseQRankSum=1.3;DP=148;ExcessHet=3.0103;FS=3.053;MLEAC=1;MLEAF=0.125;MQ=60;MQRankSum=0;QD=8.16;ReadPosRankSum=0.698;SOR=1.27;VQSLOD=21.28;culprit=QD	GT:AD:DP:GQ:PL	0/1:26,11:37:99:311,0,821	0/0:38,0:38:99:0,99,1405	0/0:35,0:35:93:0,93,1395	0/0:36,0:36:99:0,105,1306
chr1	97503794	.	G	GA	354.71	PASS	AC=1;AF=0.125;AN=8;BaseQRankSum=1.25;DP=132;ExcessHet=3.0103;FS=2.694;MLEAC=1;MLEAF=0.125;MQ=60;MQRankSum=0;QD=8.87;ReadPosRankSum=-0.876;SOR=1.009;VQSLOD=20.99;culprit=QD	GT:AD:DP:GQ:PL	0/1:23,17:40:99:364,0,539	0/0:23,0:23:63:0,63,908	0/0:40,0:40:99:0,99,1422	0/0:27,0:27:78:0,78,1170
chr1	97549071	.	AT	A	2487.12	PASS	AC=7;AF=0.875;AN=8;BaseQRankSum=1;DP=123;ExcessHet=3.0103;FS=4.457;MLEAC=6;MLEAF=0.75;MQ=60;MQRankSum=0;QD=22.61;ReadPosRankSum=-0.595;SOR=0.92;VQSLOD=21.66;culprit=MQ	GT:AD:DP:GQ:PL	0/1:7,16:23:99:359,0,103	1/1:2,36:40:66:968,66,0	1/1:3,25:28:3:587,3,0	1/1:0,21:22:63:584,63,0
chr1	97579862	.	A	G	551.75	PASS	AC=1;AF=0.125;AN=8;BaseQRankSum=-2.159;DP=139;ExcessHet=3.0103;FS=2.709;MLEAC=1;MLEAF=0.125;MQ=60;MQRankSum=0;QD=13.14;ReadPosRankSum=-1.208;SOR=0.472;VQSLOD=21.2;culprit=MQ	GT:AD:DP:GQ:PL	0/1:21,21:42:99:561,0,687	0/0:36,0:36:99:0,99,1428	0/0:30,0:30:81:0,81,1215	0/0:29,0:29:78:0,78,1170
chr1	97583764	.	AT	A	211.71	PASS	AC=1;AF=0.125;AN=8;BaseQRankSum=0.726;DP=92;ExcessHet=3.0103;FS=2.017;MLEAC=1;MLEAF=0.125;MQ=60;MQRankSum=0;QD=11.76;ReadPosRankSum=-0.408;SOR=0.243;VQSLOD=21.38;culprit=MQ	GT:AD:DP:GQ:PL	0/1:9,9:19:99:221,0,220	0/0:25,0:25:72:0,72,912	0/0:22,0:22:63:0,63,873	0/0:26,0:26:75:0,75,862
chr1	97647145	.	TA	T	229.71	PASS	AC=1;AF=0.125;AN=8;BaseQRankSum=-3.245;DP=165;ExcessHet=3.0103;FS=1.42;MLEAC=1;MLEAF=0.125;MQ=60;MQRankSum=0;QD=5.1;ReadPosRankSum=0.848;SOR=0.418;VQSLOD=20.45;culprit=QD	GT:AD:DP:GQ:PL	0/1:33,12:45:99:239,0,886	0/0:38,0:38:99:0,100,1401	0/0:39,0:39:99:0,102,1487	0/0:39,0:39:99:0,100,1376
chr1	97647261	.	C	T	356.75	PASS	AC=1;AF=0.125;AN=8;BaseQRankSum=-2.152;DP=164;ExcessHet=3.0103;FS=1.145;MLEAC=1;MLEAF=0.125;MQ=60;MQRankSum=0;QD=6.86;ReadPosRankSum=-0.327;SOR=0.941;VQSLOD=20.85;culprit=QD	GT:AD:DP:GQ:PL	0/1:36,16:52:99:366,0,1210	0/0:38,0:38:99:0,100,1401	0/0:38,0:38:99:0,102,1440	0/0:32,0:32:93:0,93,1270
chr1	97648545	.	TA	T	473.71	PASS	AC=1;AF=0.125;AN=8;BaseQRankSum=-2.305;DP=155;ExcessHet=3.0103;FS=1.222;MLEAC=1;MLEAF=0.125;MQ=60;MQRankSum=0;QD=12.47;ReadPosRankSum=-0.707;SOR=0.483;VQSLOD=21.43;culprit=MQ	GT:AD:DP:GQ:PL	0/1:18,20:40:99:483,0,424	0/0:42,0:42:99:0,108,1620	0/0:36,0:36:99:0,99,1411	0/0:35,0:35:99:0,105,1286
chr1	97656818	.	AT	A	1757.19	PASS	AC=7;AF=0.875;AN=8;BaseQRankSum=0.125;DP=102;ExcessHet=3.0103;FS=3.494;MLEAC=7;MLEAF=0.875;MQ=60;MQRankSum=0;QD=18.89;ReadPosRankSum=1.15;SOR=1.187;VQSLOD=21.72;culprit=MQ	GT:AD:DP:GQ:PL	0/1:19,13:34:99:264,0,385	1/1:0,29:29:87:752,87,0	1/1:1,15:16:22:371,22,0	1/1:1,15:17:24:381,24,0
chr1	97660611	.	T	C	416.75	PASS	AC=1;AF=0.125;AN=8;BaseQRankSum=0.659;DP=95;ExcessHet=3.0103;FS=4.931;MLEAC=1;MLEAF=0.125;MQ=60;MQRankSum=0;QD=23.15;ReadPosRankSum=-0.141;SOR=1.281;VQSLOD=21.56;culprit=MQ	GT:AD:DP:GQ:PL	0/1:6,12:18:99:426,0,187	0/0:27,0:27:72:0,72,1080	0/0:30,0:30:90:0,90,1085	0/0:20,0:20:60:0,60,703
chr1	97683468	.	T	C	450.75	PASS	AC=1;AF=0.125;AN=8;BaseQRankSum=0.015;DP=124;ExcessHet=3.0103;FS=2.99;MLEAC=1;MLEAF=0.125;MQ=60;MQRankSum=0;QD=11.27;ReadPosRankSum=-0.028;SOR=1.314;VQSLOD=21.58;culprit=MQ	GT:AD:DP:GQ:PL	0/1:25,15:40:99:460,0,843	0/0:27,0:27:75:0,75,1125	0/0:24,0:24:72:0,72,909	0/0:33,0:33:99:0,99,1261
chr1	97692756	.	A	T	253.75	PASS	AC=1;AF=0.125;AN=8;BaseQRankSum=-0.312;DP=115;ExcessHet=3.0103;FS=9.719;MLEAC=1;MLEAF=0.125;MQ=60;MQRankSum=0;QD=7.69;ReadPosRankSum=-0.769;SOR=1.182;VQSLOD=21.57;culprit=QD	GT:AD:DP:GQ:PL	0/1:24,9:33:99:263,0,821	0/0:19,0:19:57:0,57,747	0/0:25,0:25:60:0,60,900	0/0:35,0:35:99:0,99,1485
chr1	97746942	.	GT	G	2962.28	PASS	AC=7;AF=0.875;AN=8;BaseQRankSum=0.113;DP=124;ExcessHet=3.0103;FS=5.714;MLEAC=7;MLEAF=0.875;MQ=60;MQRankSum=0;QD=24.48;ReadPosRankSum=0.437;SOR=0.966;VQSLOD=21.81;culprit=QD	GT:AD:DP:GQ:PL	0/1:14,15:29:99:342,0,293	1/1:0,23:23:69:657,69,0	1/1:0,46:46:99:1316,138,0	1/1:0,23:23:69:658,69,0
chr1	97781420	.	G	A	256.75	PASS	AC=1;AF=0.125;AN=8;BaseQRankSum=-0.873;DP=98;ExcessHet=3.0103;FS=3.976;MLEAC=1;MLEAF=0.125;MQ=60;MQRankSum=0;QD=10.7;ReadPosRankSum=0.716;SOR=1.268;VQSLOD=21.71;culprit=MQ	GT:AD:DP:GQ:PL	0/1:15,9:24:99:266,0,499	0/0:24,0:24:63:0,63,945	0/0:29,0:29:81:0,81,1110	0/0:21,0:21:60:0,60,820
chr1	97787300	.	G	A	410.75	PASS	AC=1;AF=0.125;AN=8;BaseQRankSum=0.239;DP=102;ExcessHet=3.0103;FS=1.323;MLEAC=1;MLEAF=0.125;MQ=60;MQRankSum=0;QD=10.02;ReadPosRankSum=0.308;SOR=0.637;VQSLOD=21.43;culprit=MQ	GT:AD:DP:GQ:PL	0/1:28,13:41:99:420,0,977	0/0:16,0:16:45:0,45,675	0/0:19,0:19:57:0,57,760	0/0:25,0:25:70:0,70,984
chr1	97829755	.	CT	C	105.71	PASS	AC=1;AF=0.125;AN=8;BaseQRankSum=1.25;DP=80;ExcessHet=3.0103;FS=2.865;MLEAC=1;MLEAF=0.125;MQ=60;MQRankSum=0;QD=5.56;ReadPosRankSum=0.307;SOR=2.012;VQSLOD=18.71;culprit=QD	GT:AD:DP:GQ:PL	0/1:13,6:19:99:115,0,312	0/0:25,0:25:72:0,72,924	0/0:15,0:15:28:0,28,416	0/0:17,0:17:37:0,37,578
chr1	97841710	.	GA	G	2699.28	PASS	AC=7;AF=0.875;AN=8;BaseQRankSum=-1.887;DP=129;ExcessHet=3.0103;FS=13.763;MLEAC=7;MLEAF=0.875;MQ=60;MQRankSum=0;QD=23.68;ReadPosRankSum=-0.02;SOR=0.081;VQSLOD=19.81;culprit=MQ	GT:AD:DP:GQ:PL	0/1:14,17:31:99:393,0,306	1/1:0,32:32:96:915,96,0	1/1:0,19:21:57:544,57,0	1/1:0,32:32:95:858,95,0
chr1	97849032	.	A	G	431.75	PASS	AC=1;AF=0.125;AN=8;BaseQRankSum=1.34;DP=119;ExcessHet=3.0103;FS=10.948;MLEAC=1;MLEAF=0.125;MQ=60;MQRankSum=0;QD=12.7;ReadPosRankSum=-1.135;SOR=0.893;VQSLOD=21.83;culprit=MQ	GT:AD:DP:GQ:PL	0/1:21,13:34:99:441,0,711	0/0:31,0:31:90:0,90,1211	0/0:28,0:28:84:0,84,1050	0/0:26,0:26:72:0,72,949
chr1	97875429	.	A	T	401.75	PASS	AC=1;AF=0.125;AN=8;BaseQRankSum=-0.855;DP=128;ExcessHet=3.0103;FS=0;MLEAC=1;MLEAF=0.125;MQ=60;MQRankSum=0;QD=11.82;ReadPosRankSum=1.42;SOR=0.657;VQSLOD=21.51;culprit=MQ	GT:AD:DP:GQ:PL	0/1:21,13:34:99:411,0,760	0/0:34,0:34:99:0,99,1485	0/0:23,0:23:63:0,63,861	0/0:36,0:36:99:0,103,1312
chr1	97883834	.	CA	C	2720.83	PASS	AC=7;AF=0.875;AN=8;BaseQRankSum=0.03;DP=134;ExcessHet=3.0103;FS=0;MLEAC=6;MLEAF=0.75;MQ=60;MQRankSum=0;QD=23.87;ReadPosRankSum=0.9;SOR=0.686;VQSLOD=21.48;culprit=MQ	GT:AD:DP:GQ:PL	0/1:9,17:26:99:402,0,157	1/1:1,25:32:63:727,63,0	1/1:2,36:40:63:978,63,0	1/1:1,23:24:44:602,44,0
chr1	97888627	.	CA	C	213.71	PASS	AC=1;AF=0.125;AN=8;BaseQRankSum=1.18;DP=71;ExcessHet=3.0103;FS=0;MLEAC=1;MLEAF=0.125;MQ=60;MQRankSum=0;QD=10.18;ReadPosRankSum=0.952;SOR=0.941;VQSLOD=21.48;culprit=MQ	GT:AD:DP:GQ:PL	0/1:11,10:21:99:223,0,251	0/0:24,0:24:72:0,72,935	0/0:14,0:14:42:0,42,504	0/0:12,0:12:33:0,33,495
chr1	97905579	.	G	A	279.75	PASS	AC=1;AF=0.125;AN=8;BaseQRankSum=-0.727;DP=111;ExcessHet=3.0103;FS=2.716;MLEAC=1;MLEAF=0.125;MQ=60;MQRankSum=0;QD=10.36;ReadPosRankSum=-1.156;SOR=0.117;VQSLOD=20.75;culprit=MQ	GT:AD:DP:GQ:PL	0/1:17,10:27:99:289,0,546	0/0:29,0:29:84:0,84,1260	0/0:20,0:20:60:0,60,794	0/0:35,0:35:93:0,93,1395
chr1	97920230	.	AT	A	251.71	PASS	AC=1;AF=0.125;AN=8;BaseQRankSum=-1.21;DP=138;ExcessHet=3.0103;FS=1.391;MLEAC=1;MLEAF=0.125;MQ=60;MQRankSum=0;QD=7.19;ReadPosRankSum=-1.335;SOR=0.446;VQSLOD=20.26;culprit=QD	GT:AD:DP:GQ:PL	0/1:23,12:35:99:261,0,596	0/0:27,0:27:65:0,65,946	0/0:38,0:38:99:0,108,1620	0/0:34,0:34:99:0,99,1281
chr1	97953925	.	C	T	323.75	PASS	AC=1;AF=0.125;AN=8;BaseQRankSum=0.828;DP=133;ExcessHet=3.0103;FS=5.153;MLEAC=1;MLEAF=0.125;MQ=60;MQRankSum=0;QD=8.52;ReadPosRankSum=0.746;SOR=1.634;VQSLOD=21.11;culprit=QD	GT:AD:DP:GQ:PL	0/1:27,11:39:99:333,0,966	0/0:45,0:45:95:0,95,1664	0/0:26,0:26:72:0,72,994	0/0:22,0:22:57:0,57,855
chr1	97957259	.	CA	C	94.71	PASS	AC=1;AF=0.125;AN=8;BaseQRankSum=-0.166;DP=62;ExcessHet=3.0103;FS=5.569;MLEAC=1;MLEAF=0.125;MQ=60;MQRankSum=0;QD=7.29;ReadPosRankSum=1.14;SOR=1.086;VQSLOD=21.52;culprit=QD	GT:AD:DP:GQ:PL	0/1:8,5:14:99:104,0,190	0/0:15,0:15:42:0,42,630	0/0:14,0:14:30:0,30,465	0/0:18,0:18:51:0,51,765
chr1	97962580	.	T	C	528.75	PASS	AC=1;AF=0.125;AN=8;BaseQRankSum=2.05;DP=121;ExcessHet=3.0103;FS=1.249;MLEAC=1;MLEAF=0.125;MQ=60;MQRankSum=0;QD=13.22;ReadPosRankSum=0.552;SOR=0.476;VQSLOD=21.73;culprit=MQ	GT:AD:DP:GQ:PL	0/1:24,16:40:99:538,0,769	0/0:24,0:24:66:0,66,990	0/0:30,0:30:84:0,84,1260	0/0:26,0:26:66:0,66,990
chr1	97995058	.	C	G	229.75	PASS	AC=1;AF=0.125;AN=8;BaseQRankSum=0.751;DP=105;ExcessHet=3.0103;FS=0;MLEAC=1;MLEAF=0.125;MQ=60;MQRankSum=0;QD=13.51;ReadPosRankSum=-0.49;SOR=1.112;VQSLOD=21.59;culprit=MQ	GT:AD:DP:GQ:PL	0/1:10,7:17:99:239,0,325	0/0:38,0:38:93:0,93,1395	0/0:25,0:25:72:0,72,877	0/0:25,0:25:72:0,72,887
chr1	98030315	.	G	A	525.75	PASS	AC=1;AF=0.125;AN=8;BaseQRankSum=0.35;DP=144;ExcessHet=3.0103;FS=2.815;MLEAC=1;MLEAF=0.125;MQ=60;MQRankSum=0;QD=12.23;ReadPosRankSum=1.01;SOR=1.292;VQSLOD=21.6;culprit=MQ	GT:AD:DP:GQ:PL	0/1:26,17:43:99:535,0,898	0/0:37,0:37:99:0,102,1504	0/0:29,0:29:81:0,81,1215	0/0:35,0:35:99:0,99,1273
chr1	98059072	.	CT	C	247.71	PASS	AC=1;AF=0.125;AN=8;BaseQRankSum=-0.486;DP=130;ExcessHet=3.0103;FS=7.302;MLEAC=1;MLEAF=0.125;MQ=60;MQRankSum=0;QD=6.19;ReadPosRankSum=-0.636;SOR=1.539;VQSLOD=20.8;culprit=QD	GT:AD:DP:GQ:PL	0/1:27,13:40:99:257,0,700	0/0:34,0:34:99:0,99,1485	0/0:26,0:26:72:0,72,937	0/0:28,0:28:81:0,81,1042
chr1	98096221	.	A	AT	241.71	PASS	AC=1;AF=0.125;AN=8;BaseQRankSum=-0.749;DP=125;ExcessHet=3.0103;FS=1.74;MLEAC=1;MLEAF=0.125;MQ=60;MQRankSum=0;QD=11.51;ReadPosRankSum=0.493;SOR=1.27;VQSLOD=21.55;culprit=MQ	GT:AD:DP:GQ:PL	0/1:10,11:21:99:251,0,224	0/0:37,0:37:99:0,102,1345	0/0:34,0:34:99:0,99,1268	0/0:29,0:29:84:0,84,1112
chr1	98103454	.	G	A	335.75	PASS	AC=1;AF=0.125;AN=8;BaseQRankSum=0.201;DP=127;ExcessHet=3.0103;FS=0;MLEAC=1;MLEAF=0.125;MQ=60;MQRankSum=0;QD=9.33;ReadPosRankSum=0.533;SOR=0.627;VQSLOD=21.44;culprit=QD	GT:AD:DP:GQ:PL	0/1:25,11:36:99:345,0,888	0/0:34,0:34:99:0,99,1329	0/0:24,0:24:72:0,72,910	0/0:33,0:33:87:0,87,1305
chr1	98137889	.	C	T	390.75	PASS	AC=1;AF=0.125;AN=8;BaseQRankSum=-1.246;DP=121;ExcessHet=3.0103;FS=1.419;MLEAC=1;MLEAF=0.125;MQ=60;MQRankSum=0;QD=11.16;ReadPosRankSum=-0.923;SOR=1.112;VQSLOD=21.16;culprit=MQ	GT:AD:DP:GQ:PL	0/1:22,13:35:99:400,0,806	0/0:24,0:24:30:0,30,841	0/0:26,0:26:59:0,59,890	0/0:36,0:36:26:0,26,1181
chr1	98172360	.	G	A	297.75	PASS	AC=1;AF=0.125;AN=8;BaseQRankSum=-0.224;DP=120;ExcessHet=3.0103;FS=3.22;MLEAC=1;MLEAF=0.125;MQ=60;MQRankSum=0;QD=8.76;ReadPosRankSum=-0.643;SOR=1.329;VQSLOD=21.11;culprit=QD	GT:AD:DP:GQ:PL	0/1:23,11:35:99:307,0,710	0/0:28,0:28:81:0,81,1215	0/0:23,0:23:66:0,66,809	0/0:34,0:34:99:0,99,1248
chr1	98185549	.	T	C	405.75	PASS	AC=1;AF=0.125;AN=8;BaseQRankSum=-0.085;DP=140;ExcessHet=3.0103;FS=5.902;MLEAC=1;MLEAF=0.125;MQ=60;MQRankSum=0;QD=12.68;ReadPosRankSum=0.401;SOR=0.15;VQSLOD=21.82;culprit=MQ	GT:AD:DP:GQ:PL	0/1:19,13:33:99:415,0,695	0/0:35,0:35:99:0,99,1455	0/0:37,0:37:99:0,100,1390	0/0:34,0:34:99:0,99,1258
chr1	98187077	.	T	C	278.75	PASS	AC=1;AF=0.125;AN=8;BaseQRankSum=-1.713;DP=139;ExcessHet=3.0103;FS=0;MLEAC=1;MLEAF=0.125;MQ=60;MQRankSum=0;QD=6.97;ReadPosRankSum=-1.092;SOR=0.83;VQSLOD=20.53;culprit=QD	GT:AD:DP:GQ:PL	0/1:29,11:41:99:288,0,1049	0/0:31,0:31:80:0,80,1206	0/0:35,0:35:99:0,99,1485	0/0:32,0:32:90:0,90,1350
chr1	98232207	.	CT	C	181.71	PASS	AC=1;AF=0.125;AN=8;BaseQRankSum=-0.078;DP=129;ExcessHet=3.0103;FS=9.412;MLEAC=1;MLEAF=0.125;MQ=60;MQRankSum=0;QD=6.49;ReadPosRankSum=-1.083;SOR=2.038;VQSLOD=17.9;culprit=QD	GT:AD:DP:GQ:PL	0/1:19,9:28:99:191,0,495	0/0:33,0:33:99:0,99,1291	0/0:30,0:30:81:0,81,1215	0/0:34,0:34:99:0,102,1343
chr1	98242386	.	GTA	G	343.94	PASS	AC=1;AF=0.125;AN=8;BaseQRankSum=-0.871;DP=128;ExcessHet=3.0103;FS=1.178;MLEAC=1;MLEAF=0.125;MQ=60;MQRankSum=0;QD=10.42;ReadPosRankSum=0.951;SOR=0.86;VQSLOD=21.44;culprit=MQ	GT:AD:DP:GQ:PL	0/1:19,14:33:99:349,0,598	0/0:34,0:34:60:0,60,1171	0/0:16,0:18:58:0,58,678	0/0:36,0:36:0:0,0,1069
chr1	98267810	.	CT	C	284.71	PASS	AC=1;AF=0.125;AN=8;BaseQRankSum=-1.148;DP=158;ExcessHet=3.0103;FS=7.251;MLEAC=1;MLEAF=0.125;MQ=60;MQRankSum=0;QD=6.33;ReadPosRankSum=0.883;SOR=0.643;VQSLOD=21.63;culprit=QD	GT:AD:DP:GQ:PL	0/1:31,14:45:99:294,0,808	0/0:39,0:39:82:0,82,1502	0/0:36,0:36:99:0,99,1301	0/0:36,0:36:99:0,101,1398
chr1	98309475	.	AT	A	269.71	PASS	AC=1;AF=0.125;AN=8;BaseQRankSum=0.33;DP=125;ExcessHet=3.0103;FS=3.722;MLEAC=1;MLEAF=0.125;MQ=60;MQRankSum=0;QD=9.99;ReadPosRankSum=-0.464;SOR=1.781;VQSLOD=20.24;culprit=MQ	GT:AD:DP:GQ:PL	0/1:15,12:27:99:279,0,355	0/0:40,0:40:99:0,115,1450	0/0:31,0:31:90:0,90,1144	0/0:26,0:26:78:0,78,1038
chr1	98317187	.	TAC	T	340.74	PASS	AC=1;AF=0.125;AN=8;BaseQRankSum=-0.278;DP=77;ExcessHet=3.0103;FS=4.558;MLEAC=1;MLEAF=0.125;MQ=60;MQRankSum=0;QD=21.3;ReadPosRankSum=-0.978;SOR=1.445;VQSLOD=21.02;culprit=MQ	GT:AD:DP:GQ:PL	0/1:6,10:16:99:350,0,157	0/0:14,0:14:42:0,42,532	0/0:16,1:17:16:0,16,553	0/0:14,1:15:39:0,39,517
chr1	98383535	.	GAC	G	172.71	PASS	AC=1;AF=0.125;AN=8;BaseQRankSum=0.459;DP=84;ExcessHet=3.0103;FS=0;MLEAC=1;MLEAF=0.125;MQ=60;MQRankSum=0;QD=5.96;ReadPosRankSum=-0.317;SOR=0.61;VQSLOD=20.72;culprit=QD	GT:AD:DP:GQ:PL	0/1:21,8:29:99:182,0,654	0/0:16,0:16:48:0,48,563	0/0:21,0:21:60:0,60,829	0/0:14,0:14:42:0,42,552
chr1	98384450	.	A	AT	84.71	PASS	AC=1;AF=0.125;AN=8;BaseQRankSum=1.82;DP=81;ExcessHet=3.0103;FS=0;MLEAC=1;MLEAF=0.125;MQ=60;MQRankSum=0;QD=4.46;ReadPosRankSum=1.14;SOR=0.569;VQSLOD=20.41;culprit=QD	GT:AD:DP:GQ:PL	0/1:13,6:19:94:94,0,306	0/0:21,0:21:57:0,57,855	0/0:16,0:16:48:0,48,644	0/0:23,0:23:50:0,50,802
chr1	98388115	.	C	T	675.75	PASS	AC=1;AF=0.125;AN=8;BaseQRankSum=0.172;DP=174;ExcessHet=3.0103;FS=5.785;MLEAC=1;MLEAF=0.125;MQ=60;MQRankSum=0;QD=13;ReadPosRankSum=-0.028;SOR=1.019;VQSLOD=22.3;culprit=MQ	GT:AD:DP:GQ:PL	0/1:29,23:52:99:685,0,969	0/0:46,0:46:99:0,99,1669	0/0:38,0:38:99:0,102,1336	0/0:37,0:37:99:0,100,1366
chr1	98393651	.	CT	C	401.71	PASS	AC=1;AF=0.125;AN=8;BaseQRankSum=-0.788;DP=128;ExcessHet=3.0103;FS=5.188;MLEAC=1;MLEAF=0.125;MQ=60;MQRankSum=0;QD=12.17;ReadPosRankSum=-1.172;SOR=0.831;VQSLOD=21.58;culprit=MQ	GT:AD:DP:GQ:PL	0/1:16,17:33:99:411,0,366	0/0:34,0:34:99:0,102,1154	0/0:31,0:31:93:0,93,1127	0/0:29,0:29:81:0,81,1215
chr1	98396814	.	A	T	666.75	PASS	AC=1;AF=0.125;AN=8;BaseQRankSum=-1.195;DP=158;ExcessHet=3.0103;FS=1.087;MLEAC=1;MLEAF=0.125;MQ=60;MQRankSum=0;QD=13.61;ReadPosRankSum=0.04;SOR=0.528;VQSLOD=21.76;culprit=MQ	GT:AD:DP:GQ:PL	0/1:27,22:49:99:676,0,895	0/0:35,0:35:99:0,99,1417	0/0:37,0:37:99:0,99,1452	0/0:35,0:35:99:0,99,1261
chr1	98437570	.	C	T	190.75	PASS	AC=1;AF=0.125;AN=8;BaseQRankSum=-1.469;DP=84;ExcessHet=3.0103;FS=4.652;MLEAC=1;MLEAF=0.125;MQ=60;MQRankSum=0;QD=8.67;ReadPosRankSum=-0.615;SOR=0.105;VQSLOD=20.88;culprit=QD	GT:AD:DP:GQ:PL	0/1:14,8:22:99:200,0,494	0/0:14,0:14:42:0,42,507	0/0:19,0:19:57:0,57,676	0/0:28,0:28:81:0,81,987
chr1	98443335	.	T	TAC	231.79	PASS	AC=1;AF=0.125;AN=8;BaseQRankSum=0.862;DP=94;ExcessHet=3.0103;FS=4.285;MLEAC=1;MLEAF=0.125;MQ=60;MQRankSum=0;QD=11.59;ReadPosRankSum=0.347;SOR=1.863;VQSLOD=20.14;culprit=MQ	GT:AD:DP:GQ:PL	0/1:12,8:20:99:240,0,391	0/0:25,0:25:0:0,0,827	0/0:25,0:25:50:0,50,882	0/0:22,0:22:66:0,66,794
chr1	98484657	.	T	C	352.75	PASS	AC=1;AF=0.125;AN=8;BaseQRankSum=-2.74;DP=135;ExcessHet=3.0103;FS=11.982;MLEAC=1;MLEAF=0.125;MQ=60;MQRankSum=0;QD=11.76;ReadPosRankSum=0.482;SOR=1.438;VQSLOD=21.36;culprit=MQ	GT:AD:DP:GQ:PL	0/1:17,13:30:99:362,0,665	0/0:50,0:50:99:0,120,1800	0/0:27,0:27:81:0,81,1065	0/0:26,0:26:72:0,72,1080
chr1	98533855	.	TA	T	109.71	PASS	AC=1;AF=0.125;AN=8;BaseQRankSum=-0.568;DP=89;ExcessHet=3.0103;FS=2.363;MLEAC=1;MLEAF=0.125;MQ=60;MQRankSum=0;QD=7.31;ReadPosRankSum=0.307;SOR=1.981;VQSLOD=19.05;culprit=QD	GT:AD:DP:GQ:PL	0/1:10,5:15:99:119,0,270	0/0:28,0:28:81:0,81,1145	0/0:26,0:26:75:0,75,927	0/0:19,0:19:57:0,57,704
chr1	98554039	.	TA	T	152.71	PASS	AC=1;AF=0.125;AN=8;BaseQRankSum=0.703;DP=125;ExcessHet=3.0103;FS=0;MLEAC=1;MLEAF=0.125;MQ=60;MQRankSum=0;QD=5.87;ReadPosRankSum=0.297;SOR=0.859;VQSLOD=20.85;culprit=QD	GT:AD:DP:GQ:PL	0/1:18,8:27:99:162,0,433	0/0:30,0:30:36:0,36,540	0/0:37,0:37:72:0,72,1080	0/0:29,0:29:57:0,57,855
chr1	98561328	.	C	CA	3515.28	PASS	AC=7;AF=0.875;AN=8;BaseQRankSum=0.537;DP=154;ExcessHet=3.0103;FS=3.847;MLEAC=7;MLEAF=0.875;MQ=60;MQRankSum=0;QD=24.58;ReadPosRankSum=0.217;SOR=0.352;VQSLOD=21.5;culprit=QD	GT:AD:DP:GQ:PL	0/1:15,24:39:99:551,0,313	1/1:0,39:39:99:1114,117,0	1/1:0,34:37:99:978,107,0	1/1:0,31:31:93:883,93,0
chr1	98567625	.	C	CT	533.71	PASS	AC=1;AF=0.125;AN=8;BaseQRankSum=0.611;DP=140;ExcessHet=3.0103;FS=1.123;MLEAC=1;MLEAF=0.125;MQ=60;MQRankSum=0;QD=10.26;ReadPosRankSum=0.858;SOR=0.439;VQSLOD=21.39;culprit=MQ	GT:AD:DP:GQ:PL	0/1:31,21:52:99:543,0,891	0/0:34,0:34:99:0,99,1207	0/0:28,0:28:81:0,81,1054	0/0:23,0:23:69:0,69,893
chr1	98587329	.	AT	A	425.72	PASS	AC=1;AF=0.125;AN=8;BaseQRankSum=0.453;DP=161;ExcessHet=3.0103;FS=0.947;MLEAC=1;MLEAF=0.125;MQ=60;MQRankSum=0;QD=10.64;ReadPosRankSum=0.595;SOR=0.874;VQSLOD=21.53;culprit=MQ	GT:AD:DP:GQ:PL	0/1:20,20:40:99:435,0,433	0/0:32,3:35:19:0,19,809	0/0:43,0:43:99:0,120,1800	0/0:39,0:39:99:0,108,1363
chr1	98608126	.	TA	T	300.71	PASS	AC=1;AF=0.125;AN=8;BaseQRankSum=0.602;DP=118;ExcessHet=3.0103;FS=0;MLEAC=1;MLEAF=0.125;MQ=60;MQRankSum=0;QD=10.02;ReadPosRankSum=-1.518;SOR=0.527;VQSLOD=20.7;culprit=MQ	GT:AD:DP:GQ:PL	0/1:16,14:30:99:310,0,375	0/0:34,0:34:99:0,99,1368	0/0:15,0:15:42:0,42,630	0/0:37,0:37:99:0,100,1348
chr1	98610902	.	A	G	707.75	PASS	AC=1;AF=0.125;AN=8;BaseQRankSum=0.55;DP=152;ExcessHet=3.0103;FS=1.072;MLEAC=1;MLEAF=0.125;MQ=60;MQRankSum=0;QD=13.88;ReadPosRankSum=-0.972;SOR=0.803;VQSLOD=21.4;culprit=MQ	GT:AD:DP:GQ:PL	0/1:27,24:51:99:717,0,821	0/0:36,0:36:99:0,99,1385	0/0:28,0:28:81:0,81,1215	0/0:36,0:36:99:0,99,1485
chr1	98623551	.	G	C	377.75	PASS	AC=1;AF=0.125;AN=8;BaseQRankSum=1.11;DP=133;ExcessHet=3.0103;FS=0;MLEAC=1;MLEAF=0.125;MQ=60;MQRankSum=0;QD=10.49;ReadPosRankSum=-0.423;SOR=0.804;VQSLOD=21.43;culprit=MQ	GT:AD:DP:GQ:PL	0/1:23,13:37:99:387,0,670	0/0:30,0:30:87:0,87,1305	0/0:37,0:37:99:0,101,1389	0/0:28,0:28:73:0,73,1071
chr1	98629076	.	A	G	273.75	PASS	AC=1;AF=0.125;AN=8;BaseQRankSum=0.916;DP=111;ExcessHet=3.0103;FS=0;MLEAC=1;MLEAF=0.125;MQ=60;MQRankSum=0;QD=8.05;ReadPosRankSum=0.978;SOR=0.549;VQSLOD=21.17;culprit=QD	GT:AD:DP:GQ:PL	0/1:24,10:35:99:283,0,843	0/0:20,0:20:60:0,60,788	0/0:31,0:31:90:0,90,1138	0/0:25,0:25:72:0,72,1009
chr1	98639184	.	TA	T	1165.23	PASS	AC=7;AF=0.875;AN=8;BaseQRankSum=0.849;DP=49;ExcessHet=3.0103;FS=0;MLEAC=7;MLEAF=0.875;MQ=60;MQRankSum=0;QD=25.89;ReadPosRankSum=0;SOR=0.54;VQSLOD=21.32;culprit=QD	GT:AD:DP:GQ:PL	0/1:2,10:12:21:250,0,21	1/1:0,7:7:21:200,21,0	1/1:0,16:17:48:458,48,0	1/1:0,10:10:30:268,30,0
chr1	98676918	.	AT	A	472.71	PASS	AC=1;AF=0.125;AN=8;BaseQRankSum=0.513;DP=137;ExcessHet=3.0103;FS=1.219;MLEAC=1;MLEAF=0.125;MQ=60;MQRankSum=0;QD=11.82;ReadPosRankSum=-0.813;SOR=0.495;VQSLOD=21.31;culprit=MQ	GT:AD:DP:GQ:PL	0/1:19,21:40:99:482,0,405	0/0:27,0:27:81:0,81,946	0/0:33,0:33:90:0,90,1350	0/0:34,0:34:99:0,99,1288
chr1	98691939	.	T	A	117.92	PASS	AC=1;AF=0.125;AN=8;BaseQRankSum=1.69;DP=64;ExcessHet=3.0103;FS=4.832;MLEAC=1;MLEAF=0.125;MQ=60;MQRankSum=0;QD=9.07;ReadPosRankSum=0.75;SOR=0.132;VQSLOD=21.17;culprit=QD	GT:AD:DP:GQ:PL	0/1:9,4:15:99:138,0,403	0/0:10,0:10:30:0,30,371	0/0:13,0:13:0:0,0,290	0/0:17,0:17:39:0,39,585
chr1	98782893	.	A	AT	225.71	PASS	AC=1;AF=0.125;AN=8;BaseQRankSum=-1.205;DP=141;ExcessHet=3.0103;FS=3.055;MLEAC=1;MLEAF=0.125;MQ=60;MQRankSum=0;QD=6.1;ReadPosRankSum=0.032;SOR=0.312;VQSLOD=20.62;culprit=QD	GT:AD:DP:GQ:PL	0/1:24,13:37:99:235,0,542	0/0:34,0:34:99:0,99,1485	0/0:31,0:31:90:0,90,1169	0/0:37,0:37:99:0,102,1358
chr1	98783481	.	CA	C	242.71	PASS	AC=1;AF=0.125;AN=8;BaseQRankSum=-0.781;DP=124;ExcessHet=3.0103;FS=12.407;MLEAC=1;MLEAF=0.125;MQ=60;MQRankSum=0;QD=8.09;ReadPosRankSum=-0.711;SOR=2.457;VQSLOD=15.06;culprit=QD	GT:AD:DP:GQ:PL	0/1:19,11:30:99:252,0,501	0/0:34,0:34:99:0,99,1242	0/0:33,0:33:99:0,99,1241	0/0:25,0:25:72:0,72,1080
chr1	98823815	.	CT	C	2441.28	PASS	AC=7;AF=0.875;AN=8;BaseQRankSum=-0.316;DP=113;ExcessHet=3.0103;FS=6.267;MLEAC=7;MLEAF=0.875;MQ=60;MQRankSum=0;QD=24.41;ReadPosRankSum=0.521;SOR=1.968;VQSLOD=18.16;culprit=QD	GT:AD:DP:GQ:PL	0/1:8,16:24:99:361,0,153	1/1:0,24:24:72:659,72,0	1/1:0,24:24:72:659,72,0	1/1:0,28:28:83:773,83,0
chr1	98865420	.	G	GT	290.71	PASS	AC=1;AF=0.125;AN=8;BaseQRankSum=-0.251;DP=163;ExcessHet=3.0103;FS=1.273;MLEAC=1;MLEAF=0.125;MQ=60;MQRankSum=0;QD=6.46;ReadPosRankSum=-0.012;SOR=1.075;VQSLOD=20.86;culprit=QD	GT:AD:DP:GQ:PL	0/1:31,14:45:99:300,0,820	0/0:36,0:36:99:0,102,1365	0/0:37,0:37:99:0,102,1387	0/0:36,0:36:99:0,102,1335
chr1	98953206	.	A	G	296.75	PASS	AC=1;AF=0.125;AN=8;BaseQRankSum=0.798;DP=115;ExcessHet=3.0103;FS=6.732;MLEAC=1;MLEAF=0.125;MQ=60;MQRankSum=0;QD=8.99;ReadPosRankSum=-1.262;SOR=2.476;VQSLOD=14.69;culprit=QD	GT:AD:DP:GQ:PL	0/1:22,11:33:99:306,0,723	0/0:27,0:27:72:0,72,1080	0/0:28,0:28:84:0,84,993	0/0:25,0:25:71:0,71,953
chr1	98958396	.	TC	T	397.72	PASS	AC=1;AF=0.125;AN=8;BaseQRankSum=0.286;DP=137;ExcessHet=3.0103;FS=2.46;MLEAC=1;MLEAF=0.125;MQ=60;MQRankSum=0;QD=11.7;ReadPosRankSum=1.76;SOR=0.845;VQSLOD=21.25;culprit=MQ	GT:AD:DP:GQ:PL	0/1:20,14:34:99:407,0,741	0/0:37,0:37:99:0,105,1575	0/0:23,2:25:19:0,19,678	0/0:35,0:35:99:0,99,1485
chr1	99004150	.	C	T	144.75	PASS	AC=1;AF=0.125;AN=8;BaseQRankSum=0.288;DP=105;ExcessHet=3.0103;FS=0;MLEAC=1;MLEAF=0.125;MQ=60;MQRankSum=0;QD=6.89;ReadPosRankSum=0.663;SOR=0.399;VQSLOD=20.97;culprit=QD	GT:AD:DP:GQ:PL	0/1:15,6:21:99:154,0,485	0/0:30,0:30:78:0,78,1170	0/0:36,0:36:99:0,105,1575	0/0:17,0:17:51:0,51,589
chr1	99043475	.	C	T	554.75	PASS	AC=1;AF=0.125;AN=8;BaseQRankSum=0.61;DP=145;ExcessHet=3.0103;FS=2.5;MLEAC=1;MLEAF=0.125;MQ=60;MQRankSum=0;QD=11.8;ReadPosRankSum=-0.23;SOR=1.091;VQSLOD=21.58;culprit=MQ	GT:AD:DP:GQ:PL	0/1:29,18:47:99:564,0,959	0/0:35,0:35:99:0,102,1326	0/0:34,0:34:99:0,100,1295	0/0:26,0:26:39:0,39,921
chr1	99065107	.	C	G	337.75	PASS	AC=1;AF=0.125;AN=8;BaseQRankSum=-0.412;DP=156;ExcessHet=3.0103;FS=1.298;MLEAC=1;MLEAF=0.125;MQ=60;MQRankSum=0;QD=7.34;ReadPosRankSum=-0.49;SOR=0.4;VQSLOD=20.77;culprit=QD	GT:AD:DP:GQ:PL	0/1:32,14:46:99:347,0,1098	0/0:31,0:31:90:0,90,1255	0/0:40,0:40:99:0,101,1441	0/0:37,0:37:96:0,96,1440
chr1	99075284	.	C	T	345.75	PASS	AC=1;AF=0.125;AN=8;BaseQRankSum=-2.188;DP=155;ExcessHet=3.0103;FS=0;MLEAC=1;MLEAF=0.125;MQ=60;MQRankSum=0;QD=8.43;ReadPosRankSum=-1.872;SOR=0.712;VQSLOD=20.13;culprit=QD	GT:AD:DP:GQ:PL	0/1:27,14:41:99:355,0,1029	0/0:41,0:41:99:0,99,1457	0/0:31,0:31:90:0,90,1350	0/0:40,0:40:99:0,107,1481
chr1	99098489	.	ATC	A	299.71	PASS	AC=1;AF=0.125;AN=8;BaseQRankSum=-0.75;DP=115;ExcessHet=3.0103;FS=0;MLEAC=1;MLEAF=0.125;MQ=60;MQRankSum=0;QD=11.1;ReadPosRankSum=-0.452;SOR=0.859;VQSLOD=21.48;culprit=MQ	GT:AD:DP:GQ:PL	0/1:17,10:27:99:309,0,575	0/0:32,0:32:93:0,93,1395	0/0:26,0:26:66:0,66,935	0/0:27,0:27:70:0,70,933
chr1	99152283	.	A	G	363.75	PASS	AC=1;AF=0.125;AN=8;BaseQRankSum=0.839;DP=151;ExcessHet=3.0103;FS=11.537;MLEAC=1;MLEAF=0.125;MQ=60;MQRankSum=0;QD=8.08;ReadPosRankSum=-1.115;SOR=2.844;VQSLOD=11.23;culprit=QD	GT:AD:DP:GQ:PL	0/1:32,13:45:99:373,0,1001	0/0:39,0:39:99:0,111,1571	0/0:35,0:35:99:0,99,1356	0/0:29,0:29:81:0,81,1215
chr1	99152720	.	T	C	170.75	VQSRTrancheBOTH99.00to99.90	AC=1;AF=0.125;AN=8;BaseQRankSum=1.8;DP=103;ExcessHet=3.0103;FS=1.685;MLEAC=1;MLEAF=0.125;MQ=59.79;MQRankSum=0.676;NEGATIVE_TRAIN_SITE;QD=6.32;ReadPosRankSum=0.941;SOR=1.071;VQSLOD=-3.003;culprit=QD	GT:AD:DP:GQ:PL	0/1:20,7:27:99:180,0,692	0/0:28,0:28:81:0,81,1215	0/0:34,0:34:99:0,99,1263	0/0:14,0:14:42:0,42,515
chr1	99155683	.	A	G	428.75	PASS	AC=1;AF=0.125;AN=8;BaseQRankSum=3.07;DP=122;ExcessHet=3.0103;FS=1.348;MLEAC=1;MLEAF=0.125;MQ=60;MQRankSum=0;QD=12.25;ReadPosRankSum=-0.939;SOR=0.704;VQSLOD=21.3;culprit=MQ	GT:AD:DP:GQ:PL	0/1:22,13:35:99:438,0,730	0/0:28,0:28:81:0,81,1006	0/0:34,0:34:99:0,102,1255	0/0:25,0:25:44:0,44,786
chr1	99181102	.	TA	T	3742.28	PASS	AC=7;AF=0.875;AN=8;BaseQRankSum=1.28;DP=157;ExcessHet=3.0103;FS=2.625;MLEAC=7;MLEAF=0.875;MQ=60;MQRankSum=0;QD=25.46;ReadPosRankSum=0.936;SOR=0.401;VQSLOD=21.19;culprit=QD	GT:AD:DP:GQ:PL	0/1:10,22:32:99:516,0,190	1/1:1,47:48:99:1320,116,0	1/1:0,30:30:90:856,90,0	1/1:0,37:37:99:1061,111,0
chr1	99221058	.	TA	T	135.71	PASS	AC=1;AF=0.125;AN=8;BaseQRankSum=-0.982;DP=74;ExcessHet=3.0103;FS=0;MLEAC=1;MLEAF=0.125;MQ=60;MQRankSum=0;QD=9.69;ReadPosRankSum=1.21;SOR=0.693;VQSLOD=21.36;culprit=QD	GT:AD:DP:GQ:PL	0/1:8,6:14:99:145,0,207	0/0:18,0:18:54:0,54,647	0/0:22,0:22:60:0,60,800	0/0:19,0:19:57:0,57,677
chr1	99247287	.	T	A	705.75	PASS	AC=1;AF=0.125;AN=8;BaseQRankSum=-0.85;DP=153;ExcessHet=3.0103;FS=0;MLEAC=1;MLEAF=0.125;MQ=60;MQRankSum=0;QD=14.4;ReadPosRankSum=-0.76;SOR=0.776;VQSLOD=21.62;culprit=MQ	GT:AD:DP:GQ:PL	0/1:25,24:49:99:715,0,785	0/0:36,0:36:99:0,99,1444	0/0:30,0:30:83:0,83,1166	0/0:37,0:37:99:0,102,1377
chr1	99266369	.	G	A	439.75	PASS	AC=1;AF=0.125;AN=8;BaseQRankSum=-0.198;DP=117;ExcessHet=3.0103;FS=2.859;MLEAC=1;MLEAF=0.125;MQ=60;MQRankSum=0;QD=11.28;ReadPosRankSum=-0.322;SOR=1.222;VQSLOD=21.52;culprit=MQ	GT:AD:DP:GQ:PL	0/1:25,14:39:99:449,0,893	0/0:23,0:23:63:0,63,945	0/0:27,0:27:78:0,78,1170	0/0:27,0:27:75:0,75,1125
chr1	99307101	.	A	G	441.75	PASS	AC=1;AF=0.125;AN=8;BaseQRankSum=-1.447;DP=135;ExcessHet=3.0103;FS=6.094;MLEAC=1;MLEAF=0.125;MQ=60;MQRankSum=0;QD=15.78;ReadPosRankSum=-0.3;SOR=0.392;VQSLOD=22.22;culprit=MQ	GT:AD:DP:GQ:PL	0/1:15,13:28:99:451,0,529	0/0:36,0:36:99:0,99,1277	0/0:37,0:37:99:0,103,1400	0/0:31,0:31:84:0,84,1172
chr1	99313813	.	CA	C	4331.28	PASS	AC=7;AF=0.875;AN=8;BaseQRankSum=1.45;DP=145;ExcessHet=3.0103;FS=3.082;MLEAC=7;MLEAF=0.875;MQ=60;MQRankSum=0;QD=30.94;ReadPosRankSum=-0.027;SOR=0.748;VQSLOD=20.15;culprit=MQ	GT:AD:DP:GQ:PL	0/1:22,18:40:99:608,0,490	1/1:0,29:29:87:1076,87,0	1/1:0,36:36:99:1297,108,0	1/1:0,35:35:99:1361,105,0
chr1	99335015	.	T	C	402.75	PASS	AC=1;AF=0.125;AN=8;BaseQRankSum=-0.359;DP=123;ExcessHet=3.0103;FS=1.313;MLEAC=1;MLEAF=0.125;MQ=60;MQRankSum=0;QD=11.85;ReadPosRankSum=-0.084;SOR=0.465;VQSLOD=21.57;culprit=MQ	GT:AD:DP:GQ:PL	0/1:21,13:35:99:412,0,669	0/0:33,0:33:90:0,90,1350	0/0:35,0:35:99:0,99,1485	0/0:20,0:20:60:0,60,752
chr1	99366524	.	A	G	201.75	PASS	AC=1;AF=0.125;AN=8;BaseQRankSum=0.562;DP=122;ExcessHet=3.0103;FS=0;MLEAC=1;MLEAF=0.125;MQ=60;MQRankSum=0;QD=7.76;ReadPosRankSum=1.36;SOR=0.693;VQSLOD=21.01;culprit=QD	GT:AD:DP:GQ:PL	0/1:19,7:26:99:211,0,677	0/0:36,0:36:99:0,99,1397	0/0:22,0:22:60:0,60,900	0/0:37,0:37:99:0,102,1241
chr1	99370483	.	C	T	240.75	PASS	AC=1;AF=0.125;AN=8;BaseQRankSum=-0.096;DP=104;ExcessHet=3.0103;FS=0;MLEAC=1;MLEAF=0.125;MQ=60;MQRankSum=0;QD=8.3;ReadPosRankSum=0.094;SOR=0.693;VQSLOD=21.26;culprit=QD	GT:AD:DP:GQ:PL	0/1:20,9:29:99:250,0,619	0/0:22,0:22:60:0,60,816	0/0:33,0:33:82:0,82,1222	0/0:20,0:20:60:0,60,752
chr1	99384486	.	TA	T	324.71	PASS	AC=1;AF=0.125;AN=8;BaseQRankSum=-0.105;DP=116;ExcessHet=3.0103;FS=3.206;MLEAC=1;MLEAF=0.125;MQ=60;MQRankSum=0;QD=8.55;ReadPosRankSum=1.51;SOR=0.293;VQSLOD=20.82;culprit=QD	GT:AD:DP:GQ:PL	0/1:25,13:39:99:334,0,726	0/0:21,0:21:60:0,60,712	0/0:28,0:28:75:0,75,1125	0/0:28,0:28:84:0,84,995
chr1	99397889	.	GA	G	300.71	PASS	AC=1;AF=0.125;AN=8;BaseQRankSum=2.59;DP=159;ExcessHet=3.0103;FS=4.918;MLEAC=1;MLEAF=0.125;MQ=60;MQRankSum=0;QD=7.16;ReadPosRankSum=0.214;SOR=0.223;VQSLOD=20.97;culprit=QD	GT:AD:DP:GQ:PL	0/1:28,14:42:99:310,0,741	0/0:35,0:35:90:0,90,1350	0/0:37,0:37:99:0,99,1485	0/0:38,0:38:99:0,99,1485
chr1	99408497	.	TTC	T	147.71	PASS	AC=1;AF=0.125;AN=8;BaseQRankSum=-0.576;DP=67;ExcessHet=3.0103;FS=5.332;MLEAC=1;MLEAF=0.125;MQ=60;MQRankSum=0;QD=12.31;ReadPosRankSum=-0.628;SOR=1.93;VQSLOD=19.42;culprit=MQ	GT:AD:DP:GQ:PL	0/1:7,5:12:99:157,0,229	0/0:18,0:18:51:0,51,765	0/0:16,0:16:42:0,42,630	0/0:17,0:17:51:0,51,649
chr1	99469016	.	AT	A	166	PASS	AC=1;AF=0.125;AN=8;BaseQRankSum=2.26;DP=27;ExcessHet=3.0103;FS=0;MLEAC=1;MLEAF=0.125;MQ=60;MQRankSum=0;QD=18.44;ReadPosRankSum=-0.366;SOR=0.804;VQSLOD=21.82;culprit=MQ	GT:AD:DP:GQ:PL	0/1:3,6:9:81:175,0,81	0/0:2,0:2:6:0,6,80	0/0:6,0:6:18:0,18,235	0/0:9,0:9:27:0,27,369
chr1	99469018	.	AATTTTTT	A	113	PASS	AC=1;AF=0.125;AN=8;BaseQRankSum=1.51;DP=28;ExcessHet=3.0103;FS=0;MLEAC=1;MLEAF=0.125;MQ=60;MQRankSum=0;QD=16.14;ReadPosRankSum=-0.241;SOR=0.804;VQSLOD=21.87;culprit=MQ	GT:AD:DP:GQ:PL	0/1:3,4:9:98:122,0,98	0/0:2,0:2:6:0,6,80	0/0:6,0:6:18:0,18,235	0/0:9,0:9:24:0,24,360
chr1	99498167	.	C	T	667.75	PASS	AC=1;AF=0.125;AN=8;BaseQRankSum=-0.861;DP=159;ExcessHet=3.0103;FS=2.66;MLEAC=1;MLEAF=0.125;MQ=60;MQRankSum=0;QD=14.52;ReadPosRankSum=-0.627;SOR=1.332;VQSLOD=21.51;culprit=MQ	GT:AD:DP:GQ:PL	0/1:23,23:46:99:677,0,765	0/0:39,0:39:99:0,99,1485	0/0:39,0:39:99:0,102,1530	0/0:34,0:34:99:0,102,1308
chr1	99501438	.	CT	C	2935.84	PASS	AC=7;AF=0.875;AN=8;BaseQRankSum=0.708;DP=135;ExcessHet=3.0103;FS=6.184;MLEAC=6;MLEAF=0.75;MQ=60;MQRankSum=0;QD=24.26;ReadPosRankSum=-0.902;SOR=0.365;VQSLOD=21.63;culprit=QD	GT:AD:DP:GQ:PL	0/1:11,20:31:99:471,0,217	1/1:1,32:38:84:925,84,0	1/1:0,32:32:96:903,96,0	1/1:1,24:25:46:628,46,0
chr1	99567804	.	TTTTG	T	168.24	PASS	AC=1;AF=0.125;AN=8;BaseQRankSum=0;DP=149;ExcessHet=3.0103;FS=0;MLEAC=1;MLEAF=0.125;MQ=60;MQRankSum=0;QD=4.43;ReadPosRankSum=-1.079;SOR=0.602;VQSLOD=19.98;culprit=QD	GT:AD:DP:GQ:PL	0/1:27,11:38:99:177,0,830	0/0:30,2:32:43:0,43,755	0/0:30,0:30:78:0,78,1170	0/0:29,4:37:3:0,3,723
chr1	99585375	.	A	G	405.75	PASS	AC=1;AF=0.125;AN=8;BaseQRankSum=-0.079;DP=153;ExcessHet=3.0103;FS=0;MLEAC=1;MLEAF=0.125;MQ=60;MQRankSum=0;QD=9.22;ReadPosRankSum=-0.366;SOR=0.693;VQSLOD=21.29;culprit=QD	GT:AD:DP:GQ:PL	0/1:30,14:44:99:415,0,1011	0/0:36,0:36:99:0,99,1401	0/0:39,0:39:99:0,101,1368	0/0:34,0:34:99:0,99,1234
chr1	99620373	.	TA	T	2248.93	PASS	AC=7;AF=0.875;AN=8;BaseQRankSum=1.97;DP=105;ExcessHet=3.0103;FS=1.251;MLEAC=6;MLEAF=0.75;MQ=60;MQRankSum=0;QD=24.18;ReadPosRankSum=1.58;SOR=0.941;VQSLOD=20.96;culprit=QD	GT:AD:DP:GQ:PL	0/1:9,22:31:99:520,0,116	1/1:1,20:23:41:550,41,0	1/1:0,16:19:56:476,56,0	1/1:0,25:25:75:695,75,0
chr1	99664245	.	A	G	395.75	PASS	AC=1;AF=0.125;AN=8;BaseQRankSum=-0.804;DP=147;ExcessHet=3.0103;FS=4.656;MLEAC=1;MLEAF=0.125;MQ=60;MQRankSum=0;QD=8.99;ReadPosRankSum=-0.353;SOR=0.752;VQSLOD=21.48;culprit=QD	GT:AD:DP:GQ:PL	0/1:30,14:44:99:405,0,1083	0/0:34,0:34:99:0,102,1339	0/0:37,0:37:99:0,100,1404	0/0:32,0:32:90:0,90,1350
chr1	99678623	.	CT	C	206.71	PASS	AC=1;AF=0.125;AN=8;BaseQRankSum=-0.162;DP=143;ExcessHet=3.0103;FS=3.362;MLEAC=1;MLEAF=0.125;MQ=60;MQRankSum=0;QD=6.89;ReadPosRankSum=-0.33;SOR=0.283;VQSLOD=20.7;culprit=QD	GT:AD:DP:GQ:PL	0/1:20,10:30:99:216,0,529	0/0:37,0:37:99:0,100,1392	0/0:37,0:37:99:0,99,1346	0/0:35,0:35:99:0,99,1309
chr1	99693947	.	C	T	718.75	PASS	AC=1;AF=0.125;AN=8;BaseQRankSum=-0.039;DP=104;ExcessHet=3.0103;FS=9.704;MLEAC=1;MLEAF=0.125;MQ=60;MQRankSum=0;QD=17.11;ReadPosRankSum=-1.021;SOR=2.303;VQSLOD=16.18;culprit=MQ	GT:AD:DP:GQ:PL	0/1:20,22:42:99:728,0,661	0/0:27,0:27:81:0,81,1048	0/0:20,0:20:57:0,57,855	0/0:14,0:14:42:0,42,493
chr1	99694925	.	TA	T	504.71	PASS	AC=1;AF=0.125;AN=8;BaseQRankSum=0.623;DP=168;ExcessHet=3.0103;FS=3.905;MLEAC=1;MLEAF=0.125;MQ=60;MQRankSum=0;QD=10.3;ReadPosRankSum=0.732;SOR=1.138;VQSLOD=21.67;culprit=MQ	GT:AD:DP:GQ:PL	0/1:27,22:50:99:514,0,637	0/0:37,0:37:99:0,101,1434	0/0:40,0:40:99:0,104,1537	0/0:36,0:36:99:0,99,1345
chr1	99733509	.	CA	C	128.71	PASS	AC=1;AF=0.125;AN=8;BaseQRankSum=-0.531;DP=138;ExcessHet=3.0103;FS=0;MLEAC=1;MLEAF=0.125;MQ=60;MQRankSum=0;QD=5.6;ReadPosRankSum=-0.21;SOR=0.425;VQSLOD=20.63;culprit=QD	GT:AD:DP:GQ:PL	0/1:17,6:23:99:138,0,502	0/0:39,0:39:99:0,108,1620	0/0:39,0:39:99:0,110,1517	0/0:36,0:36:99:0,99,1485
chr1	99738930	.	GA	G	286.71	PASS	AC=1;AF=0.125;AN=8;BaseQRankSum=0.967;DP=160;ExcessHet=3.0103;FS=1.238;MLEAC=1;MLEAF=0.125;MQ=60;MQRankSum=0;QD=6.37;ReadPosRankSum=0.771;SOR=1.112;VQSLOD=20.87;culprit=QD	GT:AD:DP:GQ:PL	0/1:30,15:45:99:296,0,736	0/0:34,0:34:99:0,99,1266	0/0:41,0:41:99:0,112,1499	0/0:34,0:34:96:0,96,1440
chr1	99787317	.	CT	C	628.66	PASS	AC=7;AF=0.875;AN=8;BaseQRankSum=-1.534;DP=30;ExcessHet=3.0103;FS=0;MLEAC=7;MLEAF=0.875;MQ=60;MQRankSum=0;QD=25.15;ReadPosRankSum=0.887;SOR=0.638;VQSLOD=21.33;culprit=QD	GT:AD:DP:GQ:PL	0/1:1,7:8:4:175,0,4	1/1:0,5:5:15:142,15,0	1/1:0,3:3:9:85,9,0	1/1:0,9:9:27:237,27,0
chr1	99831643	.	TAAA	T	503.71	PASS	AC=1;AF=0.125;AN=8;BaseQRankSum=-1.558;DP=173;ExcessHet=3.0103;FS=0;MLEAC=1;MLEAF=0.125;MQ=60;MQRankSum=0;QD=9.33;ReadPosRankSum=0.739;SOR=0.829;VQSLOD=21.42;culprit=QD	GT:AD:DP:GQ:PL	0/1:31,23:55:99:513,0,1067	0/0:39,0:39:99:0,114,1438	0/0:37,0:37:99:0,99,1347	0/0:40,0:40:99:0,111,1436
chr1	99844599	.	A	G	191.75	PASS	AC=1;AF=0.125;AN=8;BaseQRankSum=0.023;DP=122;ExcessHet=3.0103;FS=0;MLEAC=1;MLEAF=0.125;MQ=60;MQRankSum=0;QD=5.99;ReadPosRankSum=0.74;SOR=0.551;VQSLOD=20.83;culprit=QD	GT:AD:DP:GQ:PL	0/1:24,8:32:99:201,0,819	0/0:19,0:19:57:0,57,765	0/0:36,0:36:99:0,105,1314	0/0:33,0:33:90:0,90,1350
chr1	99852028	.	AT	A	144.71	PASS	AC=1;AF=0.125;AN=8;BaseQRankSum=0.299;DP=77;ExcessHet=3.0103;FS=2.251;MLEAC=1;MLEAF=0.125;MQ=60;MQRankSum=0;QD=8.04;ReadPosRankSum=-0.343;SOR=1.755;VQSLOD=20.16;culprit=QD	GT:AD:DP:GQ:PL	0/1:11,7:18:99:154,0,264	0/0:14,0:14:39:0,39,585	0/0:25,0:25:72:0,72,943	0/0:18,0:18:54:0,54,662
chr1	99915611	.	TA	T	437.71	PASS	AC=1;AF=0.125;AN=8;BaseQRankSum=-0.053;DP=157;ExcessHet=3.0103;FS=3.119;MLEAC=1;MLEAF=0.125;MQ=60;MQRankSum=0;QD=10.42;ReadPosRankSum=-0.438;SOR=0.309;VQSLOD=21.26;culprit=MQ	GT:AD:DP:GQ:PL	0/1:22,20:43:99:447,0,503	0/0:35,0:35:99:0,99,1485	0/0:34,0:34:99:0,99,1271	0/0:41,0:41:99:0,99,1485
chr1	99922445	.	A	G	429.75	PASS	AC=1;AF=0.125;AN=8;BaseQRankSum=-1.91;DP=131;ExcessHet=3.0103;FS=8.869;MLEAC=1;MLEAF=0.125;MQ=60;MQRankSum=0;QD=14.82;ReadPosRankSum=0.351;SOR=2.104;VQSLOD=18.51;culprit=MQ	GT:AD:DP:GQ:PL	0/1:16,13:29:99:439,0,582	0/0:28,0:28:84:0,84,1053	0/0:36,0:36:99:0,99,1316	0/0:38,0:38:99:0,99,1417
chr1	99926950	.	C	T	565.75	PASS	AC=1;AF=0.125;AN=8;BaseQRankSum=-1.749;DP=136;ExcessHet=3.0103;FS=6.527;MLEAC=1;MLEAF=0.125;MQ=60;MQRankSum=0;QD=13.47;ReadPosRankSum=-0.933;SOR=0.197;VQSLOD=21.67;culprit=MQ	GT:AD:DP:GQ:PL	0/1:20,22:42:99:575,0,590	0/0:33,0:33:99:0,99,1299	0/0:25,0:25:72:0,72,962	0/0:36,0:36:99:0,102,1530
chr1	99937516	.	C	T	365.75	PASS	AC=1;AF=0.125;AN=8;BaseQRankSum=1.25;DP=146;ExcessHet=3.0103;FS=0;MLEAC=1;MLEAF=0.125;MQ=60;MQRankSum=0;QD=9.38;ReadPosRankSum=0.152;SOR=0.507;VQSLOD=21.42;culprit=QD	GT:AD:DP:GQ:PL	0/1:27,12:39:99:375,0,943	0/0:39,0:39:99:0,103,1496	0/0:31,0:31:90:0,90,1350	0/0:35,0:35:99:0,102,1242
chr1	99962433	.	TA	T	341.71	PASS	AC=1;AF=0.125;AN=8;BaseQRankSum=-0.626;DP=155;ExcessHet=3.0103;FS=4.743;MLEAC=1;MLEAF=0.125;MQ=60;MQRankSum=0;QD=9.24;ReadPosRankSum=0.186;SOR=0.486;VQSLOD=21.51;culprit=QD	GT:AD:DP:GQ:PL	0/1:22,15:37:99:351,0,573	0/0:36,0:36:99:0,99,1309	0/0:38,0:38:99:0,99,1246	0/0:43,0:43:99:0,117,1606
chr1	99964657	.	A	G	198.75	PASS	AC=1;AF=0.125;AN=8;BaseQRankSum=-0.193;DP=116;ExcessHet=3.0103;FS=1.77;MLEAC=1;MLEAF=0.125;MQ=60;MQRankSum=0;QD=7.64;ReadPosRankSum=-0.376;SOR=0.754;VQSLOD=20.95;culprit=QD	GT:AD:DP:GQ:PL	0/1:19,7:26:99:208,0,705	0/0:27,0:27:81:0,81,1031	0/0:32,0:32:90:0,90,1350	0/0:29,0:29:75:0,75,1125
chr1	100015410	.	T	C	357.75	PASS	AC=1;AF=0.125;AN=8;BaseQRankSum=-0.155;DP=131;ExcessHet=3.0103;FS=0;MLEAC=1;MLEAF=0.125;MQ=60;MQRankSum=0;QD=10.22;ReadPosRankSum=-0.388;SOR=0.61;VQSLOD=21.42;culprit=MQ	GT:AD:DP:GQ:PL	0/1:21,14:35:99:367,0,695	0/0:34,0:34:99:0,99,1369	0/0:31,0:31:90:0,90,1350	0/0:31,0:31:90:0,90,1350
chr1	100020197	.	AT	A	315.71	PASS	AC=1;AF=0.125;AN=8;BaseQRankSum=-1.497;DP=150;ExcessHet=3.0103;FS=2.786;MLEAC=1;MLEAF=0.125;MQ=60;MQRankSum=0;QD=7.52;ReadPosRankSum=0.22;SOR=0.754;VQSLOD=21.1;culprit=QD	GT:AD:DP:GQ:PL	0/1:26,16:42:99:325,0,604	0/0:35,0:35:93:0,93,1395	0/0:36,0:36:99:0,99,1485	0/0:36,0:36:99:0,99,1190
chr1	100029862	.	T	TAG	349.71	PASS	AC=1;AF=0.125;AN=8;BaseQRankSum=0.917;DP=142;ExcessHet=3.0103;FS=8.899;MLEAC=1;MLEAF=0.125;MQ=60;MQRankSum=0;QD=9.45;ReadPosRankSum=0.402;SOR=1.707;VQSLOD=20.73;culprit=QD	GT:AD:DP:GQ:PL	0/1:24,13:37:99:359,0,784	0/0:37,0:37:70:0,70,1379	0/0:29,0:29:84:0,84,1260	0/0:25,0:26:74:0,74,914
chr1	100108981	.	TA	T	3057.28	PASS	AC=7;AF=0.875;AN=8;BaseQRankSum=-0.248;DP=136;ExcessHet=3.0103;FS=4.207;MLEAC=7;MLEAF=0.875;MQ=60;MQRankSum=0;QD=24.07;ReadPosRankSum=-0.406;SOR=0.309;VQSLOD=21.51;culprit=QD	GT:AD:DP:GQ:PL	0/1:12,19:31:99:432,0,250	1/1:0,34:34:99:974,102,0	1/1:0,26:26:78:746,78,0	1/1:2,34:36:51:916,51,0
chr1	100112097	.	G	GA	144.71	PASS	AC=1;AF=0.125;AN=8;BaseQRankSum=0.235;DP=129;ExcessHet=3.0103;FS=0;MLEAC=1;MLEAF=0.125;MQ=60;MQRankSum=0;QD=5.57;ReadPosRankSum=-0.056;SOR=0.919;VQSLOD=20.74;culprit=QD	GT:AD:DP:GQ:PL	0/1:18,8:26:99:154,0,463	0/0:29,0:29:81:0,81,1215	0/0:40,0:40:99:0,105,1439	0/0:34,0:34:99:0,99,1485
chr1	100185757	.	TG	T	152.71	PASS	AC=1;AF=0.125;AN=8;BaseQRankSum=0.331;DP=128;ExcessHet=3.0103;FS=0;MLEAC=1;MLEAF=0.125;MQ=60;MQRankSum=0;QD=5.27;ReadPosRankSum=0.513;SOR=0.846;VQSLOD=20.74;culprit=QD	GT:AD:DP:GQ:PL	0/1:21,8:29:99:162,0,562	0/0:36,0:36:96:0,96,1440	0/0:34,0:34:90:0,90,1350	0/0:23,0:23:60:0,60,900
chr1	100189358	.	A	T	275.29	VQSRTrancheBOTH99.00to99.90	AC=1;AF=0.125;AN=8;BaseQRankSum=-0.907;DP=109;ExcessHet=3.0103;FS=0;MLEAC=1;MLEAF=0.125;MQ=59.87;MQRankSum=-0.966;NEGATIVE_TRAIN_SITE;QD=9.49;ReadPosRankSum=-0.197;SOR=0.602;VQSLOD=-1.927;culprit=MQRankSum	GT:AD:DP:GQ:PL	0/1:15,14:29:99:284,0,308	0/0:33,0:33:58:0,58,1240	0/0:31,0:31:90:0,90,1036	0/0:15,0:15:3:0,3,501
chr1	100337048	.	GGA	G	329.71	PASS	AC=1;AF=0.125;AN=8;BaseQRankSum=2.95;DP=141;ExcessHet=3.0103;FS=5.501;MLEAC=1;MLEAF=0.125;MQ=60;MQRankSum=0;QD=9.99;ReadPosRankSum=0.592;SOR=1.122;VQSLOD=21.99;culprit=MQ	GT:AD:DP:GQ:PL	0/1:22,11:33:99:339,0,767	0/0:33,0:33:96:0,96,1440	0/0:34,0:34:99:0,99,1209	0/0:37,0:37:99:0,105,1454
chr1	100393962	.	A	AAT	241.71	PASS	AC=1;AF=0.125;AN=8;BaseQRankSum=0.29;DP=85;ExcessHet=3.0103;FS=5.497;MLEAC=1;MLEAF=0.125;MQ=60;MQRankSum=0;QD=15.11;ReadPosRankSum=1.08;SOR=2.833;VQSLOD=11.75;culprit=MQ	GT:AD:DP:GQ:PL	0/1:8,8:16:99:251,0,250	0/0:17,0:17:51:0,51,651	0/0:31,0:31:87:0,87,1305	0/0:19,0:19:57:0,57,733
chr1	100424280	.	AC	A	275.71	PASS	AC=1;AF=0.125;AN=8;BaseQRankSum=-0.029;DP=152;ExcessHet=3.0103;FS=22.005;MLEAC=1;MLEAF=0.125;MQ=60;MQRankSum=0;QD=6.89;ReadPosRankSum=0.824;SOR=1.411;VQSLOD=17.39;culprit=QD	GT:AD:DP:GQ:PL	0/1:27,13:40:99:285,0,719	0/0:38,0:38:99:0,108,1620	0/0:32,0:32:90:0,90,1099	0/0:39,0:39:99:0,99,1485
chr1	100425585	.	T	C	448.75	PASS	AC=1;AF=0.125;AN=8;BaseQRankSum=0.466;DP=138;ExcessHet=3.0103;FS=4.873;MLEAC=1;MLEAF=0.125;MQ=60;MQRankSum=0;QD=10.68;ReadPosRankSum=0.328;SOR=0.433;VQSLOD=21.7;culprit=MQ	GT:AD:DP:GQ:PL	0/1:27,15:42:99:458,0,938	0/0:33,0:33:99:0,99,1147	0/0:25,0:25:72:0,72,985	0/0:37,0:37:99:0,108,1382
chr1	100450766	.	CT	C	304.71	PASS	AC=1;AF=0.125;AN=8;BaseQRankSum=-0.733;DP=154;ExcessHet=3.0103;FS=2.961;MLEAC=1;MLEAF=0.125;MQ=60;MQRankSum=0;QD=8.02;ReadPosRankSum=0.924;SOR=1.329;VQSLOD=21.19;culprit=QD	GT:AD:DP:GQ:PL	0/1:24,14:38:99:314,0,600	0/0:33,0:33:99:0,99,1328	0/0:37,0:37:99:0,104,1429	0/0:43,0:43:99:0,113,1521
chr1	100464926	.	CTT	C	2923.8	PASS	AC=7;AF=0.875;AN=8;BaseQRankSum=0.784;DP=119;ExcessHet=3.0103;FS=2.199;MLEAC=5;MLEAF=0.625;MQ=60;MQRankSum=0;QD=34.4;ReadPosRankSum=1.37;SOR=1.737;VQSLOD=15.98;culprit=MQ	GT:AD:DP:GQ:PL	0/1:5,14:22:99:431,0,103	1/1:0,22:23:66:789,66,0	1/1:0,26:30:79:922,79,0	1/1:0,18:29:62:716,62,0
chr1	100476612	.	GT	G	3810.28	PASS	AC=7;AF=0.875;AN=8;BaseQRankSum=-0.686;DP=174;ExcessHet=3.0103;FS=1.057;MLEAC=7;MLEAF=0.875;MQ=60;MQRankSum=0;QD=24.12;ReadPosRankSum=0.275;SOR=0.993;VQSLOD=21.32;culprit=QD	GT:AD:DP:GQ:PL	0/1:14,32:46:99:759,0,256	1/1:0,43:43:99:1190,129,0	1/1:0,37:37:99:1005,111,0	1/1:1,31:35:74:867,74,0
chr1	100499794	.	C	A	259.75	PASS	AC=1;AF=0.125;AN=8;BaseQRankSum=2.14;DP=147;ExcessHet=3.0103;FS=8.353;MLEAC=1;MLEAF=0.125;MQ=60;MQRankSum=0;QD=7.22;ReadPosRankSum=0.676;SOR=1.234;VQSLOD=22;culprit=QD	GT:AD:DP:GQ:PL	0/1:27,9:36:99:269,0,980	0/0:38,0:38:99:0,104,1376	0/0:34,0:34:99:0,99,1227	0/0:38,0:38:99:0,109,1447
chr1	100508311	.	T	A	246.75	PASS	AC=1;AF=0.125;AN=8;BaseQRankSum=-0.523;DP=73;ExcessHet=3.0103;FS=0;MLEAC=1;MLEAF=0.125;MQ=60;MQRankSum=0;QD=11.75;ReadPosRankSum=0.472;SOR=0.569;VQSLOD=21.73;culprit=MQ	GT:AD:DP:GQ:PL	0/1:13,8:21:99:256,0,403	0/0:16,0:16:48:0,48,617	0/0:11,0:11:33:0,33,380	0/0:23,0:23:29:0,29,770
chr1	100531221	.	T	C	402.75	PASS	AC=1;AF=0.125;AN=8;BaseQRankSum=1.43;DP=133;ExcessHet=3.0103;FS=1.28;MLEAC=1;MLEAF=0.125;MQ=60;MQRankSum=0;QD=10.89;ReadPosRankSum=0.564;SOR=0.481;VQSLOD=21.51;culprit=MQ	GT:AD:DP:GQ:PL	0/1:23,14:37:99:412,0,690	0/0:33,0:33:96:0,96,1440	0/0:33,0:33:90:0,90,1350	0/0:30,0:30:87:0,87,1305
chr1	100563054	.	T	C	626.75	PASS	AC=1;AF=0.125;AN=8;BaseQRankSum=-1.303;DP=117;ExcessHet=3.0103;FS=8.209;MLEAC=1;MLEAF=0.125;MQ=60;MQRankSum=0;QD=16.49;ReadPosRankSum=-0.219;SOR=2.412;VQSLOD=15.84;culprit=MQ	GT:AD:DP:GQ:PL	0/1:19,19:38:99:636,0,666	0/0:38,0:38:99:0,101,1506	0/0:18,0:18:51:0,51,765	0/0:23,0:23:60:0,60,900
chr1	100627859	.	G	T	299.75	PASS	AC=1;AF=0.125;AN=8;BaseQRankSum=-1.471;DP=91;ExcessHet=3.0103;FS=0;MLEAC=1;MLEAF=0.125;MQ=60;MQRankSum=0;QD=11.53;ReadPosRankSum=0.234;SOR=0.566;VQSLOD=21.7;culprit=MQ	GT:AD:DP:GQ:PL	0/1:15,11:26:99:309,0,587	0/0:23,0:23:63:0,63,891	0/0:22,0:22:24:0,24,790	0/0:20,0:20:57:0,57,855
chr1	100671872	.	TA	T	319.71	PASS	AC=1;AF=0.125;AN=8;BaseQRankSum=0.028;DP=134;ExcessHet=3.0103;FS=7.009;MLEAC=1;MLEAF=0.125;MQ=60;MQRankSum=0;QD=8.2;ReadPosRankSum=0.981;SOR=0.611;VQSLOD=21.85;culprit=QD	GT:AD:DP:GQ:PL	0/1:24,15:40:99:329,0,577	0/0:25,0:25:72:0,72,999	0/0:36,0:36:99:0,102,1339	0/0:30,0:30:90:0,90,1100
chr1	100710269	.	TA	T	388.71	PASS	AC=1;AF=0.125;AN=8;BaseQRankSum=0.554;DP=139;ExcessHet=3.0103;FS=1.356;MLEAC=1;MLEAF=0.125;MQ=60;MQRankSum=0;QD=11.43;ReadPosRankSum=-2.09;SOR=0.803;VQSLOD=20.25;culprit=ReadPosRankSum	GT:AD:DP:GQ:PL	0/1:18,16:34:99:398,0,459	0/0:27,0:27:81:0,81,1077	0/0:33,0:33:99:0,99,1226	0/0:42,0:42:99:0,115,1549
chr1	100715510	.	C	CA	350.71	PASS	AC=1;AF=0.125;AN=8;BaseQRankSum=-0.82;DP=144;ExcessHet=3.0103;FS=0;MLEAC=1;MLEAF=0.125;MQ=60;MQRankSum=0;QD=10.96;ReadPosRankSum=0.075;SOR=0.49;VQSLOD=21.62;culprit=MQ	GT:AD:DP:GQ:PL	0/1:16,16:32:99:360,0,362	0/0:36,0:36:99:0,99,1369	0/0:35,0:35:87:0,87,1305	0/0:37,0:37:99:0,100,1452
chr1	100716530	.	C	G	328.75	PASS	AC=1;AF=0.125;AN=8;BaseQRankSum=2.06;DP=149;ExcessHet=3.0103;FS=5.432;MLEAC=1;MLEAF=0.125;MQ=60;MQRankSum=0;QD=8.22;ReadPosRankSum=3.18;SOR=1.782;VQSLOD=18.68;culprit=ReadPosRankSum	GT:AD:DP:GQ:PL	0/1:29,11:40:99:338,0,961	0/0:35,0:35:99:0,99,1318	0/0:38,0:38:99:0,105,1355	0/0:34,0:34:99:0,99,1485
chr1	100717678	.	C	T	531.75	PASS	AC=1;AF=0.125;AN=8;BaseQRankSum=0.165;DP=160;ExcessHet=3.0103;FS=0;MLEAC=1;MLEAF=0.125;MQ=60;MQRankSum=0;QD=9.85;ReadPosRankSum=-3.809;SOR=0.671;VQSLOD=17.54;culprit=ReadPosRankSum	GT:AD:DP:GQ:PL	0/1:36,18:54:99:541,0,1233	0/0:34,0:34:99:0,99,1400	0/0:35,0:35:99:0,102,1308	0/0:37,0:37:99:0,104,1384
chr1	100753193	.	T	TG	189.71	PASS	AC=1;AF=0.125;AN=8;BaseQRankSum=-0.083;DP=110;ExcessHet=3.0103;FS=0;MLEAC=1;MLEAF=0.125;MQ=60;MQRankSum=0;QD=6.78;ReadPosRankSum=-0.133;SOR=0.498;VQSLOD=20.92;culprit=QD	GT:AD:DP:GQ:PL	0/1:21,7:28:99:199,0,760	0/0:28,0:28:81:0,81,1113	0/0:27,0:27:81:0,81,984	0/0:22,0:22:57:0,57,855
chr1	100976261	.	CT	C	176.71	PASS	AC=1;AF=0.125;AN=8;BaseQRankSum=0.433;DP=139;ExcessHet=3.0103;FS=3.65;MLEAC=1;MLEAF=0.125;MQ=60;MQRankSum=0;QD=4.91;ReadPosRankSum=1.37;SOR=1.739;VQSLOD=20.04;culprit=QD	GT:AD:DP:GQ:PL	0/1:27,9:36:99:186,0,770	0/0:34,0:34:99:0,99,1219	0/0:35,0:35:99:0,99,1376	0/0:32,0:32:87:0,87,1305
chr1	100985708	.	A	C	227.88	PASS	AC=1;AF=0.125;AN=8;BaseQRankSum=-0.291;DP=110;ExcessHet=3.0103;FS=12.506;MLEAC=1;MLEAF=0.125;MQ=60;MQRankSum=0;QD=7.35;ReadPosRankSum=1.91;SOR=1.47;VQSLOD=20.28;culprit=QD	GT:AD:DP:GQ:PL	0/1:20,11:31:99:237,0,695	0/0:25,0:25:69:0,69,1035	0/0:30,0:30:81:0,81,1215	0/0:21,2:23:9:0,9,751
chr1	101007566	.	T	A	243.75	PASS	AC=1;AF=0.125;AN=8;BaseQRankSum=-0.77;DP=116;ExcessHet=3.0103;FS=0;MLEAC=1;MLEAF=0.125;MQ=60;MQRankSum=0;QD=8.41;ReadPosRankSum=-0.637;SOR=0.693;VQSLOD=21.05;culprit=QD	GT:AD:DP:GQ:PL	0/1:20,9:29:99:253,0,673	0/0:27,0:27:72:0,72,1080	0/0:30,0:30:90:0,90,1116	0/0:30,0:30:90:0,90,1074
chr1	101008655	.	A	ATG	741.71	PASS	AC=1;AF=0.125;AN=8;BaseQRankSum=-0.162;DP=154;ExcessHet=3.0103;FS=0;MLEAC=1;MLEAF=0.125;MQ=60;MQRankSum=0;QD=18.09;ReadPosRankSum=-0.788;SOR=0.776;VQSLOD=21.67;culprit=MQ	GT:AD:DP:GQ:PL	0/1:18,23:41:99:751,0,564	0/0:33,0:33:99:0,99,1308	0/0:43,0:43:99:0,112,1710	0/0:31,0:31:90:0,90,1168
chr1	101009150	.	G	A	442.75	PASS	AC=1;AF=0.125;AN=8;BaseQRankSum=-2.061;DP=160;ExcessHet=3.0103;FS=2.469;MLEAC=1;MLEAF=0.125;MQ=60;MQRankSum=0;QD=8.35;ReadPosRankSum=1.01;SOR=1.074;VQSLOD=21.2;culprit=QD	GT:AD:DP:GQ:PL	0/1:36,17:53:99:452,0,1232	0/0:33,0:33:99:0,99,1213	0/0:35,0:35:99:0,99,1290	0/0:38,0:38:99:0,99,1235
chr1	101051049	.	GA	G	356.71	PASS	AC=1;AF=0.125;AN=8;BaseQRankSum=-0.281;DP=151;ExcessHet=3.0103;FS=0;MLEAC=1;MLEAF=0.125;MQ=60;MQRankSum=0;QD=8.7;ReadPosRankSum=-0.42;SOR=0.618;VQSLOD=21.18;culprit=QD	GT:AD:DP:GQ:PL	0/1:26,15:41:99:366,0,724	0/0:36,0:36:99:0,102,1530	0/0:35,0:35:99:0,102,1304	0/0:37,0:37:99:0,102,1429
chr1	101085715	.	C	CT	320.71	PASS	AC=1;AF=0.125;AN=8;BaseQRankSum=1.35;DP=180;ExcessHet=3.0103;FS=12.787;MLEAC=1;MLEAF=0.125;MQ=60;MQRankSum=0;QD=4.86;ReadPosRankSum=-0.828;SOR=1.795;VQSLOD=18.68;culprit=QD	GT:AD:DP:GQ:PL	0/1:49,17:67:99:330,0,1328	0/0:42,0:42:99:0,111,1607	0/0:35,0:35:99:0,102,1354	0/0:33,0:33:99:0,99,1195
chr1	101107478	.	AT	A	133.71	PASS	AC=1;AF=0.125;AN=8;BaseQRankSum=1.23;DP=132;ExcessHet=3.0103;FS=0;MLEAC=1;MLEAF=0.125;MQ=60;MQRankSum=0;QD=4.61;ReadPosRankSum=-0.254;SOR=0.61;VQSLOD=20.44;culprit=QD	GT:AD:DP:GQ:PL	0/1:21,8:29:99:143,0,499	0/0:40,0:40:81:0,81,1308	0/0:35,0:35:93:0,93,1395	0/0:24,0:24:72:0,72,906
chr1	101127523	.	GT	G	2759.28	PASS	AC=7;AF=0.875;AN=8;BaseQRankSum=0.161;DP=111;ExcessHet=3.0103;FS=1.239;MLEAC=7;MLEAF=0.875;MQ=60;MQRankSum=0;QD=25.79;ReadPosRankSum=1.83;SOR=0.752;VQSLOD=20.63;culprit=QD	GT:AD:DP:GQ:PL	0/1:11,22:33:99:562,0,202	1/1:0,22:22:66:653,66,0	1/1:0,28:28:84:841,84,0	1/1:0,24:24:72:714,72,0
chr1	101132126	.	CACACACAT	C	141.71	PASS	AC=1;AF=0.125;AN=8;BaseQRankSum=1.36;DP=77;ExcessHet=3.0103;FS=2.43;MLEAC=1;MLEAF=0.125;MQ=60;MQRankSum=0;QD=14.17;ReadPosRankSum=-0.7;SOR=1.609;VQSLOD=20.89;culprit=MQ	GT:AD:DP:GQ:PL	0/1:6,4:10:99:151,0,202	0/0:16,0:16:48:0,48,636	0/0:19,0:19:54:0,54,810	0/0:29,0:29:81:0,81,1079
chr1	101225076	.	A	G	379.75	PASS	AC=1;AF=0.125;AN=8;BaseQRankSum=0.952;DP=66;ExcessHet=3.0103;FS=0;MLEAC=1;MLEAF=0.125;MQ=60;MQRankSum=0;QD=23.73;ReadPosRankSum=-0.738;SOR=0.343;VQSLOD=21.45;culprit=MQ	GT:AD:DP:GQ:PL	0/1:5,11:16:99:389,0,133	0/0:23,0:23:63:0,63,924	0/0:13,0:13:33:0,33,495	0/0:14,0:14:36:0,36,540
chr1	101293885	.	C	T	378.75	PASS	AC=1;AF=0.125;AN=8;BaseQRankSum=-1.57;DP=135;ExcessHet=3.0103;FS=3.124;MLEAC=1;MLEAF=0.125;MQ=60;MQRankSum=0;QD=11.14;ReadPosRankSum=0;SOR=0.307;VQSLOD=21.46;culprit=MQ	GT:AD:DP:GQ:PL	0/1:22,12:34:99:388,0,814	0/0:37,0:37:99:0,99,1485	0/0:32,0:32:96:0,96,1152	0/0:32,0:32:93:0,93,1395
chr1	101304970	.	CT	C	3051.28	PASS	AC=7;AF=0.875;AN=8;BaseQRankSum=-1.891;DP=133;ExcessHet=3.0103;FS=1.051;MLEAC=7;MLEAF=0.875;MQ=60;MQRankSum=0;QD=24.22;ReadPosRankSum=0.489;SOR=0.914;VQSLOD=21.34;culprit=QD	GT:AD:DP:GQ:PL	0/1:15,24:40:99:570,0,311	1/1:0,33:33:99:945,99,0	1/1:0,24:24:72:688,72,0	1/1:0,30:30:90:859,90,0
chr1	101324565	.	GT	G	3146.28	PASS	AC=7;AF=0.875;AN=8;BaseQRankSum=-1.107;DP=124;ExcessHet=3.0103;FS=0;MLEAC=7;MLEAF=0.875;MQ=60;MQRankSum=0;QD=25.79;ReadPosRankSum=-0.369;SOR=0.651;VQSLOD=21.21;culprit=QD	GT:AD:DP:GQ:PL	0/1:13,20:33:99:503,0,281	1/1:0,32:32:96:958,96,0	1/1:0,32:32:96:964,96,0	1/1:0,25:25:75:732,75,0
chr1	101329514	.	GA	G	302.71	PASS	AC=1;AF=0.125;AN=8;BaseQRankSum=0.506;DP=164;ExcessHet=3.0103;FS=0;MLEAC=1;MLEAF=0.125;MQ=60;MQRankSum=0;QD=6.58;ReadPosRankSum=0;SOR=0.766;VQSLOD=20.94;culprit=QD	GT:AD:DP:GQ:PL	0/1:31,15:46:99:312,0,954	0/0:38,0:38:99:0,105,1498	0/0:41,0:41:99:0,120,1800	0/0:39,0:39:99:0,108,1508
chr1	101346155	.	GA	G	244.71	PASS	AC=1;AF=0.125;AN=8;BaseQRankSum=1.21;DP=146;ExcessHet=3.0103;FS=14.082;MLEAC=1;MLEAF=0.125;MQ=60;MQRankSum=0;QD=4.89;ReadPosRankSum=-1.184;SOR=3.066;VQSLOD=8.36;culprit=QD	GT:AD:DP:GQ:PL	0/1:37,13:50:99:254,0,999	0/0:33,0:33:99:0,99,1230	0/0:24,0:24:72:0,72,865	0/0:36,0:36:99:0,99,1293
chr1	101350820	.	T	A	78.73	PASS	AC=1;AF=0.125;AN=8;BaseQRankSum=0.018;DP=57;ExcessHet=3.0103;FS=2.632;MLEAC=1;MLEAF=0.125;MQ=60;MQRankSum=0;QD=7.16;ReadPosRankSum=0.325;SOR=1.492;VQSLOD=20.98;culprit=QD	GT:AD:DP:GQ:PL	0/1:8,3:12:84:84,0,259	0/0:15,0:15:0:0,0,82	0/0:13,0:13:0:0,0,320	0/0:17,0:17:0:0,0,330
chr1	101423008	.	C	CAT	142.73	PASS	AC=1;AF=0.125;AN=8;BaseQRankSum=-0.949;DP=48;ExcessHet=3.0103;FS=0;MLEAC=1;MLEAF=0.125;MQ=60;MQRankSum=0;QD=17.84;ReadPosRankSum=-1.282;SOR=1.981;VQSLOD=17.76;culprit=MQ	GT:AD:DP:GQ:PL	0/1:4,4:8:99:152,0,156	0/0:13,0:13:36:0,36,540	0/0:6,0:6:18:0,18,218	0/0:18,0:18:48:0,48,720
chr1	101423024	.	TAC	T	1522.15	PASS	AC=7;AF=0.875;AN=8;BaseQRankSum=0.18;DP=45;ExcessHet=3.0103;FS=0;MLEAC=7;MLEAF=0.875;MQ=60;MQRankSum=0;QD=34.1;ReadPosRankSum=0.816;SOR=0.859;VQSLOD=19.1;culprit=MQ	GT:AD:DP:GQ:PL	0/1:4,4:8:99:144,0,154	1/1:0,12:12:35:463,35,0	1/1:0,6:6:18:252,18,0	1/1:0,17:17:50:674,50,0
chr1	101477951	.	T	C	425.75	PASS	AC=1;AF=0.125;AN=8;BaseQRankSum=0.079;DP=122;ExcessHet=3.0103;FS=1.419;MLEAC=1;MLEAF=0.125;MQ=60;MQRankSum=0;QD=12.16;ReadPosRankSum=0.598;SOR=1.112;VQSLOD=21.64;culprit=MQ	GT:AD:DP:GQ:PL	0/1:22,13:35:99:435,0,788	0/0:19,0:19:44:0,44,653	0/0:28,0:28:81:0,81,1215	0/0:38,0:38:99:0,102,1530
chr1	101496707	.	AT	A	373.71	PASS	AC=1;AF=0.125;AN=8;BaseQRankSum=1.12;DP=111;ExcessHet=3.0103;FS=2.347;MLEAC=1;MLEAF=0.125;MQ=60;MQRankSum=0;QD=10.38;ReadPosRankSum=1.96;SOR=1.096;VQSLOD=21;culprit=MQ	GT:AD:DP:GQ:PL	0/1:18,18:36:99:383,0,390	0/0:21,0:21:54:0,54,810	0/0:21,0:23:63:0,63,566	0/0:30,0:30:84:0,84,1260
chr1	101516278	.	TA	T	240.71	PASS	AC=1;AF=0.125;AN=8;BaseQRankSum=-0.889;DP=136;ExcessHet=3.0103;FS=11.243;MLEAC=1;MLEAF=0.125;MQ=60;MQRankSum=0;QD=7.76;ReadPosRankSum=0.041;SOR=1.25;VQSLOD=21.55;culprit=QD	GT:AD:DP:GQ:PL	0/1:19,12:31:99:250,0,450	0/0:30,0:30:87:0,87,1305	0/0:30,0:30:90:0,90,1103	0/0:44,0:44:99:0,109,1563
chr1	101563997	.	G	GA	242.71	PASS	AC=1;AF=0.125;AN=8;BaseQRankSum=-1.64;DP=109;ExcessHet=3.0103;FS=0;MLEAC=1;MLEAF=0.125;MQ=60;MQRankSum=0;QD=8.09;ReadPosRankSum=-1.076;SOR=0.678;VQSLOD=20.75;culprit=QD	GT:AD:DP:GQ:PL	0/1:19,11:30:99:252,0,502	0/0:32,0:32:84:0,84,1260	0/0:27,0:27:72:0,72,969	0/0:20,0:20:60:0,60,734
chr1	101567731	.	A	AT	356.71	PASS	AC=1;AF=0.125;AN=8;BaseQRankSum=0.924;DP=132;ExcessHet=3.0103;FS=1.289;MLEAC=1;MLEAF=0.125;MQ=60;MQRankSum=0;QD=9.91;ReadPosRankSum=-1.019;SOR=1.018;VQSLOD=20.97;culprit=MQ	GT:AD:DP:GQ:PL	0/1:18,18:37:99:366,0,554	0/0:33,0:33:99:0,99,1267	0/0:33,0:33:99:0,99,1180	0/0:28,0:28:75:0,75,1125
chr1	101620822	.	GT	G	546.71	PASS	AC=1;AF=0.125;AN=8;BaseQRankSum=0.937;DP=180;ExcessHet=3.0103;FS=0;MLEAC=1;MLEAF=0.125;MQ=60;MQRankSum=0;QD=8.16;ReadPosRankSum=0.34;SOR=0.723;VQSLOD=21.27;culprit=QD	GT:AD:DP:GQ:PL	0/1:45,22:67:99:556,0,1310	0/0:36,0:36:99:0,102,1402	0/0:38,0:38:99:0,105,1362	0/0:36,0:36:99:0,104,1290
chr1	101634214	.	T	C	306.75	PASS	AC=1;AF=0.125;AN=8;BaseQRankSum=-0.377;DP=146;ExcessHet=3.0103;FS=5.743;MLEAC=1;MLEAF=0.125;MQ=60;MQRankSum=0;QD=7.87;ReadPosRankSum=1.69;SOR=2.015;VQSLOD=18.8;culprit=QD	GT:AD:DP:GQ:PL	0/1:28,11:39:99:316,0,1006	0/0:35,0:35:99:0,99,1329	0/0:33,0:33:99:0,99,1225	0/0:38,0:38:99:0,100,1459
chr1	101648638	.	T	C	229.75	PASS	AC=1;AF=0.125;AN=8;BaseQRankSum=0.378;DP=61;ExcessHet=3.0103;FS=13.919;MLEAC=1;MLEAF=0.125;MQ=60;MQRankSum=0;QD=14.36;ReadPosRankSum=0.257;SOR=2.517;VQSLOD=14.81;culprit=MQ	GT:AD:DP:GQ:PL	0/1:9,7:16:99:239,0,309	0/0:21,0:21:50:0,50,759	0/0:12,0:12:36:0,36,441	0/0:12,0:12:36:0,36,430
chr1	101679539	.	T	C	506.75	PASS	AC=1;AF=0.125;AN=8;BaseQRankSum=-1.09;DP=135;ExcessHet=3.0103;FS=2.58;MLEAC=1;MLEAF=0.125;MQ=60;MQRankSum=0;QD=11.26;ReadPosRankSum=-1.265;SOR=0.598;VQSLOD=21;culprit=MQ	GT:AD:DP:GQ:PL	0/1:28,17:45:99:516,0,891	0/0:35,0:35:90:0,90,1350	0/0:27,0:27:81:0,81,937	0/0:28,0:28:81:0,81,1044
chr1	101693726	.	T	C	347.75	PASS	AC=1;AF=0.125;AN=8;BaseQRankSum=-0.337;DP=115;ExcessHet=3.0103;FS=0;MLEAC=1;MLEAF=0.125;MQ=60;MQRankSum=0;QD=12.88;ReadPosRankSum=0.766;SOR=0.711;VQSLOD=21.8;culprit=MQ	GT:AD:DP:GQ:PL	0/1:16,11:27:99:357,0,560	0/0:34,0:34:99:0,99,1293	0/0:20,0:20:60:0,60,696	0/0:32,0:32:90:0,90,1350
chr1	101799495	.	A	G	209.75	PASS	AC=1;AF=0.125;AN=8;BaseQRankSum=1.91;DP=126;ExcessHet=3.0103;FS=1.721;MLEAC=1;MLEAF=0.125;MQ=60;MQRankSum=0;QD=8.74;ReadPosRankSum=-0.466;SOR=1.118;VQSLOD=21.1;culprit=QD	GT:AD:DP:GQ:PL	0/1:17,7:25:99:219,0,543	0/0:35,0:35:99:0,99,1189	0/0:33,0:33:92:0,92,1211	0/0:33,0:33:60:0,60,1211
chr1	101829841	.	CT	C	1850.27	PASS	AC=7;AF=0.875;AN=8;BaseQRankSum=1.25;DP=85;ExcessHet=3.0103;FS=4.962;MLEAC=7;MLEAF=0.875;MQ=60;MQRankSum=0;QD=22.84;ReadPosRankSum=-0.186;SOR=1.352;VQSLOD=21.46;culprit=MQ	GT:AD:DP:GQ:PL	0/1:10,13:23:99:298,0,212	1/1:0,17:17:51:480,51,0	1/1:0,16:16:48:433,48,0	1/1:1,24:25:48:650,48,0
chr1	101845388	.	T	TA	232.71	PASS	AC=1;AF=0.125;AN=8;BaseQRankSum=0.779;DP=134;ExcessHet=3.0103;FS=0;MLEAC=1;MLEAF=0.125;MQ=60;MQRankSum=0;QD=9.7;ReadPosRankSum=0.232;SOR=0.76;VQSLOD=21.49;culprit=QD	GT:AD:DP:GQ:PL	0/1:13,11:24:99:242,0,299	0/0:34,0:34:99:0,99,1324	0/0:35,0:35:99:0,102,1163	0/0:38,0:38:73:0,73,1403
chr1	101891569	.	AT	A	242.71	PASS	AC=1;AF=0.125;AN=8;BaseQRankSum=-0.698;DP=127;ExcessHet=3.0103;FS=3.892;MLEAC=1;MLEAF=0.125;MQ=60;MQRankSum=0;QD=10.11;ReadPosRankSum=-1.333;SOR=0.477;VQSLOD=20.88;culprit=MQ	GT:AD:DP:GQ:PL	0/1:13,11:24:99:252,0,305	0/0:41,0:41:99:0,102,1498	0/0:27,0:27:75:0,75,1125	0/0:26,0:26:72:0,72,1080
chr1	101917471	.	C	T	205.75	PASS	AC=1;AF=0.125;AN=8;BaseQRankSum=-0.608;DP=103;ExcessHet=3.0103;FS=2.066;MLEAC=1;MLEAF=0.125;MQ=60;MQRankSum=0;QD=8.95;ReadPosRankSum=-1.507;SOR=0.283;VQSLOD=20.36;culprit=QD	GT:AD:DP:GQ:PL	0/1:16,7:23:99:215,0,624	0/0:30,0:30:90:0,90,1112	0/0:28,0:28:75:0,75,1125	0/0:21,0:21:63:0,63,836
chr1	101919332	.	A	T	484.75	PASS	AC=1;AF=0.125;AN=8;BaseQRankSum=1.37;DP=124;ExcessHet=3.0103;FS=5.87;MLEAC=1;MLEAF=0.125;MQ=60;MQRankSum=0;QD=12.76;ReadPosRankSum=-0.374;SOR=2.066;VQSLOD=18.67;culprit=MQ	GT:AD:DP:GQ:PL	0/1:23,15:38:99:494,0,672	0/0:31,0:31:90:0,90,1350	0/0:27,0:27:81:0,81,1092	0/0:27,0:27:81:0,81,983
chr1	101933217	.	AAAAAAAAAAAAAG	A	239.86	PASS	AC=1;AF=0.125;AN=8;DP=43;ExcessHet=3.0103;FS=0;MLEAC=1;MLEAF=0.125;MQ=60;MQRankSum=0;QD=34.27;SOR=0.223;VQSLOD=19.5;culprit=MQ	GT:AD:DP:GQ:PL	0/1:1,6:7:3:249,0,3	0/0:12,0:12:21:0,21,315	0/0:7,0:7:21:0,21,257	0/0:17,0:17:39:0,39,585
chr1	101956094	.	T	TTTTTTA	161.71	PASS	AC=1;AF=0.125;AN=8;BaseQRankSum=-0.29;DP=160;ExcessHet=3.0103;FS=1.35;MLEAC=1;MLEAF=0.125;MQ=60;MQRankSum=0;QD=3.68;ReadPosRankSum=0.334;SOR=1.105;VQSLOD=20.33;culprit=QD	GT:AD:DP:GQ:PL	0/1:32,12:44:99:171,0,853	0/0:36,0:36:99:0,99,1485	0/0:39,0:39:99:0,103,1432	0/0:39,0:39:90:0,90,1350
chr1	101970019	.	AT	A	1605.41	PASS	AC=7;AF=0.875;AN=8;BaseQRankSum=1.3;DP=92;ExcessHet=3.0103;FS=1.252;MLEAC=7;MLEAF=0.875;MQ=60;MQRankSum=0;QD=20.58;ReadPosRankSum=-0.766;SOR=0.927;VQSLOD=21.46;culprit=MQ	GT:AD:DP:GQ:PL	0/1:5,17:26:39:409,0,39	1/1:2,25:29:34:622,34,0	1/1:2,13:15:8:288,8,0	1/1:1,13:14:16:298,16,0
chr1	101982913	.	T	TAC	332.93	PASS	AC=1;AF=0.125;AN=8;BaseQRankSum=1.19;DP=118;ExcessHet=3.0103;FS=0;MLEAC=1;MLEAF=0.125;MQ=60;MQRankSum=0;QD=12.33;ReadPosRankSum=1.05;SOR=0.818;VQSLOD=21.68;culprit=MQ	GT:AD:DP:GQ:PL	0/1:15,12:27:99:330,0,456	0/0:26,0:26:72:0,72,991	0/0:27,0:30:82:0,82,974	0/0:26,0:26:72:0,72,1080
chr1	102025662	.	CA	C	2145.27	PASS	AC=7;AF=0.875;AN=8;BaseQRankSum=-1.242;DP=96;ExcessHet=3.0103;FS=7.917;MLEAC=7;MLEAF=0.875;MQ=60;MQRankSum=0;QD=25.54;ReadPosRankSum=-0.363;SOR=1.437;VQSLOD=20.67;culprit=QD	GT:AD:DP:GQ:PL	0/1:10,12:22:99:294,0,224	1/1:0,22:22:66:661,66,0	1/1:0,14:14:42:420,42,0	1/1:0,26:26:78:781,78,0
chr1	102059682	.	C	CA	265.71	PASS	AC=1;AF=0.125;AN=8;BaseQRankSum=-0.652;DP=115;ExcessHet=3.0103;FS=0;MLEAC=1;MLEAF=0.125;MQ=60;MQRankSum=0;QD=7.82;ReadPosRankSum=-0.39;SOR=0.846;VQSLOD=21.05;culprit=QD	GT:AD:DP:GQ:PL	0/1:21,13:34:99:275,0,523	0/0:34,0:34:99:0,99,1472	0/0:24,0:24:69:0,69,1035	0/0:20,0:20:60:0,60,759
chr1	102079794	.	GA	G	184.71	PASS	AC=1;AF=0.125;AN=8;BaseQRankSum=-0.278;DP=73;ExcessHet=3.0103;FS=0;MLEAC=1;MLEAF=0.125;MQ=60;MQRankSum=0;QD=10.87;ReadPosRankSum=1.34;SOR=0.527;VQSLOD=21.44;culprit=MQ	GT:AD:DP:GQ:PL	0/1:9,8:17:99:194,0,217	0/0:16,0:16:48:0,48,632	0/0:21,0:21:60:0,60,756	0/0:17,0:17:48:0,48,720
chr1	102092922	.	T	C	417.75	PASS	AC=1;AF=0.125;AN=8;BaseQRankSum=0.079;DP=122;ExcessHet=3.0103;FS=0;MLEAC=1;MLEAF=0.125;MQ=60;MQRankSum=0;QD=16.07;ReadPosRankSum=0.847;SOR=1.022;VQSLOD=21.84;culprit=MQ	GT:AD:DP:GQ:PL	0/1:13,13:26:99:427,0,398	0/0:29,0:29:81:0,81,1215	0/0:30,0:30:80:0,80,1118	0/0:36,0:36:99:0,100,1367
chr1	102102858	.	GT	G	248.71	PASS	AC=1;AF=0.125;AN=8;BaseQRankSum=1.05;DP=147;ExcessHet=3.0103;FS=2.843;MLEAC=1;MLEAF=0.125;MQ=60;MQRankSum=0;QD=5.65;ReadPosRankSum=0.883;SOR=0.787;VQSLOD=20.73;culprit=QD	GT:AD:DP:GQ:PL	0/1:31,13:45:99:258,0,764	0/0:32,0:32:61:0,61,1145	0/0:34,0:34:99:0,99,1277	0/0:33,0:33:88:0,88,1160
chr1	102114628	.	A	G	373.75	PASS	AC=1;AF=0.125;AN=8;BaseQRankSum=-0.114;DP=130;ExcessHet=3.0103;FS=5.449;MLEAC=1;MLEAF=0.125;MQ=60;MQRankSum=0;QD=12.06;ReadPosRankSum=0.601;SOR=0.991;VQSLOD=22.16;culprit=MQ	GT:AD:DP:GQ:PL	0/1:18,13:31:99:383,0,610	0/0:32,0:32:84:0,84,1213	0/0:27,0:27:81:0,81,965	0/0:37,0:37:99:0,105,1538
chr1	102156230	.	G	GA	147.71	PASS	AC=1;AF=0.125;AN=8;BaseQRankSum=2.23;DP=138;ExcessHet=3.0103;FS=9.69;MLEAC=1;MLEAF=0.125;MQ=60;MQRankSum=0;QD=4.48;ReadPosRankSum=2.1;SOR=2.765;VQSLOD=12.24;culprit=QD	GT:AD:DP:GQ:PL	0/1:24,9:33:99:157,0,589	0/0:43,0:43:99:0,105,1575	0/0:33,0:33:99:0,99,1234	0/0:28,0:28:75:0,75,1125
chr1	102188359	.	CA	C	372.71	PASS	AC=1;AF=0.125;AN=8;BaseQRankSum=1.18;DP=128;ExcessHet=3.0103;FS=2.966;MLEAC=1;MLEAF=0.125;MQ=60;MQRankSum=0;QD=10.65;ReadPosRankSum=-1.19;SOR=0.94;VQSLOD=21.05;culprit=MQ	GT:AD:DP:GQ:PL	0/1:18,17:35:99:382,0,409	0/0:31,0:31:81:0,81,1215	0/0:37,0:37:99:0,99,1444	0/0:21,0:21:49:0,49,798
chr1	102191803	.	CA	C	2921.28	PASS	AC=7;AF=0.875;AN=8;BaseQRankSum=0.912;DP=139;ExcessHet=3.0103;FS=15.858;MLEAC=7;MLEAF=0.875;MQ=60;MQRankSum=0;QD=22.65;ReadPosRankSum=0.579;SOR=0.092;VQSLOD=19.02;culprit=FS	GT:AD:DP:GQ:PL	0/1:18,21:39:99:485,0,377	1/1:1,32:33:70:870,70,0	1/1:0,24:24:72:689,72,0	1/1:1,32:33:71:888,71,0
chr1	102195462	.	T	C	515.75	PASS	AC=1;AF=0.125;AN=8;BaseQRankSum=0.236;DP=155;ExcessHet=3.0103;FS=2.65;MLEAC=1;MLEAF=0.125;MQ=60;MQRankSum=0;QD=11.46;ReadPosRankSum=0.223;SOR=1.179;VQSLOD=21.63;culprit=MQ	GT:AD:DP:GQ:PL	0/1:28,17:45:99:525,0,952	0/0:39,0:39:96:0,96,1440	0/0:36,0:36:99:0,101,1319	0/0:34,0:34:95:0,95,1250
chr1	102213753	.	G	A	361.75	PASS	AC=1;AF=0.125;AN=8;BaseQRankSum=0.149;DP=133;ExcessHet=3.0103;FS=3.699;MLEAC=1;MLEAF=0.125;MQ=60;MQRankSum=0;QD=10.64;ReadPosRankSum=0.373;SOR=1.714;VQSLOD=20.86;culprit=MQ	GT:AD:DP:GQ:PL	0/1:21,13:34:99:371,0,672	0/0:38,0:38:99:0,103,1492	0/0:34,0:34:93:0,93,1395	0/0:27,0:27:81:0,81,946
chr1	102252666	.	GA	G	381.71	PASS	AC=1;AF=0.125;AN=8;BaseQRankSum=-1.05;DP=157;ExcessHet=3.0103;FS=0;MLEAC=1;MLEAF=0.125;MQ=60;MQRankSum=0;QD=7.2;ReadPosRankSum=-0.066;SOR=0.813;VQSLOD=21.05;culprit=QD	GT:AD:DP:GQ:PL	0/1:35,18:53:99:391,0,890	0/0:30,0:30:90:0,90,1151	0/0:38,0:38:99:0,105,1387	0/0:33,0:33:99:0,99,1234
chr1	102262322	.	C	CT	186.71	PASS	AC=1;AF=0.125;AN=8;BaseQRankSum=1.75;DP=148;ExcessHet=3.0103;FS=5.146;MLEAC=1;MLEAF=0.125;MQ=60;MQRankSum=0;QD=4.55;ReadPosRankSum=-0.957;SOR=1.152;VQSLOD=20.59;culprit=QD	GT:AD:DP:GQ:PL	0/1:30,11:41:99:196,0,778	0/0:34,0:34:99:0,99,1485	0/0:34,0:34:99:0,102,1256	0/0:36,0:36:99:0,100,1410
chr1	102262400	.	C	G	508.75	PASS	AC=1;AF=0.125;AN=8;BaseQRankSum=-1.111;DP=153;ExcessHet=3.0103;FS=2.439;MLEAC=1;MLEAF=0.125;MQ=60;MQRankSum=0;QD=9.6;ReadPosRankSum=0.223;SOR=0.399;VQSLOD=21.3;culprit=QD	GT:AD:DP:GQ:PL	0/1:34,19:53:99:518,0,1167	0/0:27,0:27:81:0,81,1077	0/0:36,0:36:99:0,99,1485	0/0:36,0:36:99:0,100,1410
chr1	102309771	.	CA	C	283.71	PASS	AC=1;AF=0.125;AN=8;BaseQRankSum=0.321;DP=130;ExcessHet=3.0103;FS=3.179;MLEAC=1;MLEAF=0.125;MQ=60;MQRankSum=0;QD=8.11;ReadPosRankSum=0.478;SOR=0.51;VQSLOD=21.15;culprit=QD	GT:AD:DP:GQ:PL	0/1:22,13:35:99:293,0,564	0/0:31,0:31:90:0,90,1240	0/0:35,0:35:63:0,63,1218	0/0:27,0:27:81:0,81,1041
chr1	102333943	.	T	TAC	168.71	PASS	AC=1;AF=0.125;AN=8;BaseQRankSum=1.76;DP=119;ExcessHet=3.0103;FS=0;MLEAC=1;MLEAF=0.125;MQ=60;MQRankSum=0;QD=5.62;ReadPosRankSum=-0.023;SOR=0.54;VQSLOD=20.71;culprit=QD	GT:AD:DP:GQ:PL	0/1:22,8:30:99:178,0,696	0/0:36,0:36:99:0,99,1333	0/0:31,0:31:81:0,81,1215	0/0:18,0:18:54:0,54,693
chr1	102335122	.	T	A	371.75	PASS	AC=1;AF=0.125;AN=8;BaseQRankSum=0;DP=113;ExcessHet=3.0103;FS=1.66;MLEAC=1;MLEAF=0.125;MQ=60;MQRankSum=0;QD=15.49;ReadPosRankSum=-0.725;SOR=0.591;VQSLOD=21.61;culprit=MQ	GT:AD:DP:GQ:PL	0/1:13,11:24:99:381,0,451	0/0:34,0:34:99:0,99,1259	0/0:31,0:31:93:0,93,1195	0/0:23,0:23:60:0,60,900
chr1	102453391	.	CT	C	193.71	PASS	AC=1;AF=0.125;AN=8;BaseQRankSum=0.588;DP=156;ExcessHet=3.0103;FS=7.734;MLEAC=1;MLEAF=0.125;MQ=60;MQRankSum=0;QD=4.4;ReadPosRankSum=0.697;SOR=1.753;VQSLOD=20.06;culprit=QD	GT:AD:DP:GQ:PL	0/1:33,11:44:99:203,0,873	0/0:37,0:37:99:0,102,1431	0/0:35,0:35:99:0,99,1320	0/0:36,0:36:99:0,99,1294
chr1	102508454	.	CA	C	148.74	PASS	AC=1;AF=0.125;AN=8;BaseQRankSum=0;DP=110;ExcessHet=3.0103;FS=3.442;MLEAC=1;MLEAF=0.125;MQ=60;MQRankSum=0;QD=10.62;ReadPosRankSum=-0.557;SOR=0.223;VQSLOD=21.21;culprit=MQ	GT:AD:DP:GQ:PL	0/1:7,7:14:99:158,0,158	0/0:31,0:31:87:0,87,1305	0/0:32,0:32:84:0,84,1260	0/0:24,0:27:71:0,71,653
chr1	102584799	.	A	AT	122.71	PASS	AC=1;AF=0.125;AN=8;BaseQRankSum=-0.741;DP=101;ExcessHet=3.0103;FS=0;MLEAC=1;MLEAF=0.125;MQ=60;MQRankSum=0;QD=7.22;ReadPosRankSum=1.06;SOR=0.735;VQSLOD=21.03;culprit=QD	GT:AD:DP:GQ:PL	0/1:11,6:17:99:132,0,285	0/0:33,0:33:99:0,99,1277	0/0:20,0:20:60:0,60,701	0/0:30,0:30:84:0,84,1260
chr1	102605532	.	CT	C	345.71	PASS	AC=1;AF=0.125;AN=8;BaseQRankSum=-0.156;DP=123;ExcessHet=3.0103;FS=3.192;MLEAC=1;MLEAF=0.125;MQ=60;MQRankSum=0;QD=10.8;ReadPosRankSum=0.528;SOR=1.134;VQSLOD=21.64;culprit=MQ	GT:AD:DP:GQ:PL	0/1:16,16:32:99:355,0,387	0/0:35,0:35:43:0,43,1176	0/0:23,0:23:63:0,63,945	0/0:32,0:32:63:0,63,1045
chr1	102608997	.	GA	G	4137.28	PASS	AC=7;AF=0.875;AN=8;BaseQRankSum=0.472;DP=195;ExcessHet=3.0103;FS=0.833;MLEAC=7;MLEAF=0.875;MQ=60;MQRankSum=0;QD=22.73;ReadPosRankSum=-1.157;SOR=0.849;VQSLOD=21.09;culprit=MQ	GT:AD:DP:GQ:PL	0/1:26,27:53:99:602,0,567	1/1:1,51:53:99:1410,128,0	1/1:0,29:29:87:819,87,0	1/1:1,47:50:99:1317,121,0
chr1	102656351	.	G	GA	154.71	PASS	AC=1;AF=0.125;AN=8;BaseQRankSum=-0.509;DP=115;ExcessHet=3.0103;FS=0;MLEAC=1;MLEAF=0.125;MQ=60;MQRankSum=0;QD=3.97;ReadPosRankSum=0.91;SOR=0.536;VQSLOD=20.34;culprit=QD	GT:AD:DP:GQ:PL	0/1:29,10:40:99:164,0,702	0/0:28,0:28:78:0,78,1170	0/0:19,0:19:48:0,48,720	0/0:26,0:26:36:0,36,760
chr1	102684157	.	T	C	394.75	PASS	AC=1;AF=0.125;AN=8;BaseQRankSum=0.506;DP=125;ExcessHet=3.0103;FS=3.39;MLEAC=1;MLEAF=0.125;MQ=60;MQRankSum=0;QD=13.16;ReadPosRankSum=0.722;SOR=0.255;VQSLOD=21.64;culprit=MQ	GT:AD:DP:GQ:PL	0/1:18,12:30:99:404,0,641	0/0:27,0:27:81:0,81,1029	0/0:35,0:35:99:0,99,1270	0/0:33,0:33:99:0,99,1100
chr1	102751682	.	CA	C	198.71	PASS	AC=1;AF=0.125;AN=8;BaseQRankSum=-0.964;DP=142;ExcessHet=3.0103;FS=1.394;MLEAC=1;MLEAF=0.125;MQ=60;MQRankSum=0;QD=4.85;ReadPosRankSum=0.501;SOR=0.676;VQSLOD=20.53;culprit=QD	GT:AD:DP:GQ:PL	0/1:30,11:41:99:208,0,730	0/0:37,0:37:99:0,105,1366	0/0:30,0:30:84:0,84,1260	0/0:28,0:28:81:0,81,1215
chr1	102781885	.	CT	C	413.71	PASS	AC=1;AF=0.125;AN=8;BaseQRankSum=-1.01;DP=114;ExcessHet=3.0103;FS=1.356;MLEAC=1;MLEAF=0.125;MQ=60;MQRankSum=0;QD=12.54;ReadPosRankSum=0.883;SOR=0.864;VQSLOD=21.66;culprit=MQ	GT:AD:DP:GQ:PL	0/1:17,16:33:99:423,0,454	0/0:27,0:27:81:0,81,1028	0/0:25,0:25:72:0,72,894	0/0:29,0:29:87:0,87,1152
chr1	102786069	.	C	CA	380.71	PASS	AC=1;AF=0.125;AN=8;BaseQRankSum=-2.531;DP=120;ExcessHet=3.0103;FS=5.002;MLEAC=1;MLEAF=0.125;MQ=60;MQRankSum=0;QD=10.88;ReadPosRankSum=0.174;SOR=0.819;VQSLOD=21.92;culprit=MQ	GT:AD:DP:GQ:PL	0/1:19,16:36:99:390,0,500	0/0:28,0:28:81:0,81,1002	0/0:31,0:31:90:0,90,1350	0/0:23,0:23:69:0,69,934
chr1	102786247	.	CTA	C	3240.24	PASS	AC=7;AF=0.875;AN=8;BaseQRankSum=1.09;DP=127;ExcessHet=3.0103;FS=0;MLEAC=7;MLEAF=0.875;MQ=60;MQRankSum=0;QD=30.86;ReadPosRankSum=0.248;SOR=0.706;VQSLOD=20.26;culprit=MQ	GT:AD:DP:GQ:PL	0/1:10,17:28:99:533,0,264	1/1:0,30:30:90:1115,90,0	1/1:1,27:28:48:954,48,0	1/1:1,19:20:24:649,24,0
chr1	102822598	.	AT	A	2507.27	PASS	AC=7;AF=0.875;AN=8;BaseQRankSum=-0.552;DP=116;ExcessHet=3.0103;FS=4.846;MLEAC=7;MLEAF=0.875;MQ=60;MQRankSum=0;QD=24.58;ReadPosRankSum=-1.464;SOR=0.241;VQSLOD=20.97;culprit=QD	GT:AD:DP:GQ:PL	0/1:8,12:20:99:284,0,169	1/1:0,30:30:90:859,90,0	1/1:1,19:20:32:516,32,0	1/1:1,31:32:68:859,68,0
chr1	102828518	.	CA	C	236.71	PASS	AC=1;AF=0.125;AN=8;BaseQRankSum=-0.548;DP=106;ExcessHet=3.0103;FS=0;MLEAC=1;MLEAF=0.125;MQ=60;MQRankSum=0;QD=8.77;ReadPosRankSum=-0.251;SOR=0.951;VQSLOD=21.24;culprit=QD	GT:AD:DP:GQ:PL	0/1:17,10:27:99:246,0,473	0/0:36,0:36:99:0,99,1437	0/0:17,0:17:45:0,45,675	0/0:25,0:25:72:0,72,1080
chr1	102866705	.	G	A	524.75	PASS	AC=1;AF=0.125;AN=8;BaseQRankSum=-0.585;DP=130;ExcessHet=3.0103;FS=4.727;MLEAC=1;MLEAF=0.125;MQ=60;MQRankSum=0;QD=13.12;ReadPosRankSum=-0.096;SOR=0.439;VQSLOD=21.89;culprit=MQ	GT:AD:DP:GQ:PL	0/1:23,17:40:99:534,0,805	0/0:30,0:30:90:0,90,1179	0/0:27,0:27:81:0,81,960	0/0:32,0:32:84:0,84,1260
chr1	102898928	.	A	AT	188.71	PASS	AC=1;AF=0.125;AN=8;BaseQRankSum=0.321;DP=97;ExcessHet=3.0103;FS=11.29;MLEAC=1;MLEAF=0.125;MQ=60;MQRankSum=0;QD=8.58;ReadPosRankSum=-0.132;SOR=3.258;VQSLOD=7.24;culprit=QD	GT:AD:DP:GQ:PL	0/1:12,10:22:99:198,0,255	0/0:25,0:25:75:0,75,879	0/0:21,0:21:60:0,60,828	0/0:27,0:27:78:0,78,1170
chr1	102927650	.	CA	C	203.71	PASS	AC=1;AF=0.125;AN=8;BaseQRankSum=1.42;DP=116;ExcessHet=3.0103;FS=0;MLEAC=1;MLEAF=0.125;MQ=60;MQRankSum=0;QD=8.15;ReadPosRankSum=0.522;SOR=0.978;VQSLOD=21.26;culprit=QD	GT:AD:DP:GQ:PL	0/1:14,11:35:99:213,0,401	0/0:19,0:19:54:0,54,810	0/0:32,0:32:90:0,90,1263	0/0:28,0:28:81:0,81,1074
chr1	102934361	.	GA	G	261.71	PASS	AC=1;AF=0.125;AN=8;BaseQRankSum=-1.317;DP=107;ExcessHet=3.0103;FS=3.892;MLEAC=1;MLEAF=0.125;MQ=60;MQRankSum=0;QD=10.9;ReadPosRankSum=0.551;SOR=0.477;VQSLOD=21.6;culprit=MQ	GT:AD:DP:GQ:PL	0/1:13,11:24:99:271,0,332	0/0:35,0:35:99:0,99,1355	0/0:21,0:21:63:0,63,749	0/0:27,0:27:81:0,81,994
chr1	102943436	.	TAC	T	224.82	PASS	AC=1;AF=0.125;AN=8;BaseQRankSum=-0.031;DP=83;ExcessHet=3.0103;FS=1.76;MLEAC=1;MLEAF=0.125;MQ=60;MQRankSum=0;QD=9.37;ReadPosRankSum=0.184;SOR=1.061;VQSLOD=21.36;culprit=QD	GT:AD:DP:GQ:PL	0/1:16,8:24:99:234,0,571	0/0:20,0:20:60:0,60,758	0/0:15,0:15:10:0,10,432	0/0:20,0:20:51:0,51,765
chr1	102951719	.	G	A	288.75	PASS	AC=1;AF=0.125;AN=8;BaseQRankSum=-0.669;DP=113;ExcessHet=3.0103;FS=0;MLEAC=1;MLEAF=0.125;MQ=60;MQRankSum=0;QD=9.96;ReadPosRankSum=-0.225;SOR=0.446;VQSLOD=21.42;culprit=MQ	GT:AD:DP:GQ:PL	0/1:18,11:29:99:298,0,560	0/0:27,0:27:81:0,81,1032	0/0:23,0:23:66:0,66,904	0/0:32,0:32:93:0,93,1395
chr1	102998135	.	A	G	298.75	PASS	AC=1;AF=0.125;AN=8;BaseQRankSum=-1.403;DP=124;ExcessHet=3.0103;FS=8.724;MLEAC=1;MLEAF=0.125;MQ=60;MQRankSum=0;QD=8.79;ReadPosRankSum=1.29;SOR=1.479;VQSLOD=21.43;culprit=QD	GT:AD:DP:GQ:PL	0/1:24,10:34:99:308,0,894	0/0:30,0:30:90:0,90,1199	0/0:28,0:28:81:0,81,1215	0/0:31,0:31:90:0,90,1138
chr1	102998953	.	A	G	206.75	PASS	AC=1;AF=0.125;AN=8;BaseQRankSum=-0.972;DP=114;ExcessHet=3.0103;FS=11.634;MLEAC=1;MLEAF=0.125;MQ=60;MQRankSum=0;QD=8.99;ReadPosRankSum=-1.571;SOR=2.538;VQSLOD=13.69;culprit=QD	GT:AD:DP:GQ:PL	0/1:16,7:23:99:216,0,581	0/0:34,0:34:99:0,99,1404	0/0:37,0:37:99:0,102,1395	0/0:18,0:18:51:0,51,765
chr1	103028188	.	G	A	431.75	PASS	AC=1;AF=0.125;AN=8;BaseQRankSum=-1.079;DP=97;ExcessHet=3.0103;FS=0;MLEAC=1;MLEAF=0.125;MQ=60;MQRankSum=0;QD=15.42;ReadPosRankSum=-0.414;SOR=0.693;VQSLOD=21.82;culprit=MQ	GT:AD:DP:GQ:PL	0/1:14,14:28:99:441,0,473	0/0:18,0:18:54:0,54,609	0/0:31,0:31:90:0,90,1109	0/0:20,0:20:60:0,60,683
chr1	103031255	.	AAAAAAAAC	A	500.71	PASS	AC=1;AF=0.125;AN=8;BaseQRankSum=1.71;DP=137;ExcessHet=3.0103;FS=1.481;MLEAC=1;MLEAF=0.125;MQ=60;MQRankSum=0;QD=12.84;ReadPosRankSum=1.45;SOR=1.127;VQSLOD=21.45;culprit=MQ	GT:AD:DP:GQ:PL	0/1:24,15:39:99:510,0,944	0/0:39,0:39:99:0,117,1478	0/0:22,0:22:60:0,60,900	0/0:33,0:33:99:0,99,1287
chr1	103064699	.	AG	A	170.71	PASS	AC=1;AF=0.125;AN=8;BaseQRankSum=0.267;DP=86;ExcessHet=3.0103;FS=0;MLEAC=1;MLEAF=0.125;MQ=60;MQRankSum=0;QD=7.11;ReadPosRankSum=0.418;SOR=0.426;VQSLOD=21.03;culprit=QD	GT:AD:DP:GQ:PL	0/1:15,9:24:99:180,0,497	0/0:17,0:17:51:0,51,620	0/0:28,0:28:75:0,75,1125	0/0:17,0:17:48:0,48,720
chr1	103065570	.	AAAC	A	82.77	PASS	AC=1;AF=0.125;AN=8;BaseQRankSum=0;DP=29;ExcessHet=3.0103;FS=0;MLEAC=1;MLEAF=0.125;MQ=60;MQRankSum=0;QD=10.35;ReadPosRankSum=0.816;SOR=0.693;VQSLOD=21.54;culprit=MQ	GT:AD:DP:GQ:PL	0/1:4,4:8:92:92,0,141	0/0:5,0:5:15:0,15,187	0/0:7,0:7:18:0,18,270	0/0:8,0:8:24:0,24,259
chr1	103083224	.	CTG	C	225.71	PASS	AC=1;AF=0.125;AN=8;BaseQRankSum=0.802;DP=97;ExcessHet=3.0103;FS=0;MLEAC=1;MLEAF=0.125;MQ=60;MQRankSum=0;QD=10.26;ReadPosRankSum=-0.65;SOR=0.693;VQSLOD=21.31;culprit=MQ	GT:AD:DP:GQ:PL	0/1:14,8:22:99:235,0,454	0/0:23,0:23:66:0,66,990	0/0:22,0:22:60:0,60,787	0/0:28,0:28:81:0,81,1215
chr1	103084212	.	A	C	364.75	PASS	AC=1;AF=0.125;AN=8;BaseQRankSum=0.309;DP=126;ExcessHet=3.0103;FS=0;MLEAC=1;MLEAF=0.125;MQ=60;MQRankSum=0;QD=12.16;ReadPosRankSum=-0.254;SOR=0.693;VQSLOD=21.67;culprit=MQ	GT:AD:DP:GQ:PL	0/1:18,12:30:99:374,0,611	0/0:23,0:23:69:0,69,845	0/0:35,0:35:90:0,90,1350	0/0:38,0:38:99:0,99,1485
chr1	103157455	.	TA	T	3838.28	PASS	AC=7;AF=0.875;AN=8;BaseQRankSum=0.969;DP=163;ExcessHet=3.0103;FS=0;MLEAC=7;MLEAF=0.875;MQ=60;MQRankSum=0;QD=24.6;ReadPosRankSum=1.11;SOR=0.684;VQSLOD=21.31;culprit=QD	GT:AD:DP:GQ:PL	0/1:23,24:47:99:580,0,560	1/1:0,46:46:99:1405,138,0	1/1:0,34:34:99:1039,102,0	1/1:1,28:29:57:825,57,0
chr1	103178398	.	AT	A	512.71	PASS	AC=1;AF=0.125;AN=8;BaseQRankSum=0.168;DP=140;ExcessHet=3.0103;FS=0;MLEAC=1;MLEAF=0.125;MQ=60;MQRankSum=0;QD=14.24;ReadPosRankSum=-0.926;SOR=0.782;VQSLOD=21.52;culprit=MQ	GT:AD:DP:GQ:PL	0/1:14,22:36:99:522,0,292	0/0:30,0:30:78:0,78,1170	0/0:38,0:38:99:0,99,1445	0/0:31,0:31:81:0,81,1215
chr1	103223344	.	A	C	249.77	PASS	AC=1;AF=0.125;AN=8;BaseQRankSum=0.155;DP=84;ExcessHet=3.0103;FS=0;MLEAC=1;MLEAF=0.125;MQ=60;MQRankSum=0;QD=9.61;ReadPosRankSum=0.05;SOR=0.616;VQSLOD=21.45;culprit=QD	GT:AD:DP:GQ:PL	0/1:17,9:27:99:259,0,545	0/0:18,0:18:18:0,18,610	0/0:17,0:17:51:0,51,597	0/0:20,0:20:57:0,57,855
chr1	103240180	.	AT	A	118.71	PASS	AC=1;AF=0.125;AN=8;BaseQRankSum=-0.435;DP=126;ExcessHet=3.0103;FS=0;MLEAC=1;MLEAF=0.125;MQ=60;MQRankSum=0;QD=4.95;ReadPosRankSum=-1.303;SOR=0.864;VQSLOD=19.97;culprit=QD	GT:AD:DP:GQ:PL	0/1:17,7:24:99:128,0,412	0/0:36,0:36:99:0,99,1410	0/0:27,0:27:75:0,75,1125	0/0:35,0:35:93:0,93,1395
chr1	103273531	.	GTGTGTGTGTA	G	194.71	PASS	AC=1;AF=0.125;AN=8;BaseQRankSum=-0.622;DP=112;ExcessHet=3.0103;FS=8.28;MLEAC=1;MLEAF=0.125;MQ=60;MQRankSum=0;QD=8.85;ReadPosRankSum=-0.516;SOR=2.241;VQSLOD=17.23;culprit=QD	GT:AD:DP:GQ:PL	0/1:16,6:22:99:204,0,653	0/0:27,0:27:72:0,72,1080	0/0:26,0:26:72:0,72,1080	0/0:24,0:24:60:0,60,900
chr1	103312449	.	C	T	279.75	PASS	AC=1;AF=0.125;AN=8;BaseQRankSum=-0.319;DP=144;ExcessHet=3.0103;FS=0;MLEAC=1;MLEAF=0.125;MQ=60;MQRankSum=0;QD=10.36;ReadPosRankSum=-0.412;SOR=0.892;VQSLOD=21.41;culprit=MQ	GT:AD:DP:GQ:PL	0/1:18,9:27:99:289,0,649	0/0:37,0:37:99:0,102,1530	0/0:37,0:37:99:0,99,1454	0/0:42,0:42:99:0,105,1746
chr1	103324734	.	G	A	67.81	PASS	AC=1;AF=0.125;AN=8;BaseQRankSum=-0.598;DP=37;ExcessHet=3.0103;FS=0;MLEAC=1;MLEAF=0.125;MQ=60;MQRankSum=0;QD=11.3;ReadPosRankSum=0.598;SOR=0.132;VQSLOD=21.57;culprit=MQ	GT:AD:DP:GQ:PL	0/1:3,3:6:77:77,0,102	0/0:9,0:9:27:0,27,366	0/0:8,0:8:21:0,21,315	0/0:14,0:14:13:0,13,420
chr1	103332064	.	AT	A	277.71	PASS	AC=1;AF=0.125;AN=8;BaseQRankSum=0.304;DP=128;ExcessHet=3.0103;FS=0;MLEAC=1;MLEAF=0.125;MQ=60;MQRankSum=0;QD=7.31;ReadPosRankSum=1.54;SOR=0.551;VQSLOD=20.83;culprit=QD	GT:AD:DP:GQ:PL	0/1:24,14:38:99:287,0,761	0/0:24,0:24:72:0,72,929	0/0:31,0:31:87:0,87,1305	0/0:31,0:31:81:0,81,1215
chr1	103416723	.	TA	T	295.71	PASS	AC=1;AF=0.125;AN=8;BaseQRankSum=0.177;DP=150;ExcessHet=3.0103;FS=0;MLEAC=1;MLEAF=0.125;MQ=60;MQRankSum=0;QD=7.04;ReadPosRankSum=-0.65;SOR=0.743;VQSLOD=20.81;culprit=QD	GT:AD:DP:GQ:PL	0/1:27,15:42:99:305,0,647	0/0:35,0:35:99:0,102,1302	0/0:28,0:28:81:0,81,1067	0/0:35,0:35:99:0,99,1400
chr1	103426738	.	G	GGT	58.82	PASS	AC=1;AF=0.125;AN=8;BaseQRankSum=0.921;DP=62;ExcessHet=3.0103;FS=0;MLEAC=1;MLEAF=0.125;MQ=60;MQRankSum=0;QD=6.54;ReadPosRankSum=0.241;SOR=0.473;VQSLOD=20.93;culprit=QD	GT:AD:DP:GQ:PL	0/1:6,3:9:68:68,0,230	0/0:19,0:19:36:0,36,540	0/0:15,0:15:16:0,16,420	0/0:11,1:13:11:0,11,515
chr1	103445801	.	C	A	252.75	PASS	AC=1;AF=0.125;AN=8;BaseQRankSum=0.896;DP=89;ExcessHet=3.0103;FS=3.862;MLEAC=1;MLEAF=0.125;MQ=60;MQRankSum=0;QD=10.11;ReadPosRankSum=-0.737;SOR=1.309;VQSLOD=21.34;culprit=MQ	GT:AD:DP:GQ:PL	0/1:16,9:25:99:262,0,512	0/0:27,0:27:72:0,72,915	0/0:18,0:18:51:0,51,765	0/0:19,0:19:57:0,57,638
chr1	103469397	.	C	CA	183.72	PASS	AC=1;AF=0.125;AN=8;BaseQRankSum=0.75;DP=116;ExcessHet=3.0103;FS=0;MLEAC=1;MLEAF=0.125;MQ=60;MQRankSum=0;QD=5.57;ReadPosRankSum=1.47;SOR=0.715;VQSLOD=20.57;culprit=QD	GT:AD:DP:GQ:PL	0/1:22,11:33:99:193,0,522	0/0:19,0:19:54:0,54,810	0/0:32,0:32:87:0,87,1305	0/0:26,0:29:78:0,78,724
chr1	103474455	.	T	C	449.75	PASS	AC=1;AF=0.125;AN=8;BaseQRankSum=0.412;DP=158;ExcessHet=3.0103;FS=0;MLEAC=1;MLEAF=0.125;MQ=60;MQRankSum=0;QD=9.78;ReadPosRankSum=-1.558;SOR=0.693;VQSLOD=20.63;culprit=MQ	GT:AD:DP:GQ:PL	0/1:30,16:46:99:459,0,1032	0/0:33,0:33:99:0,99,1205	0/0:44,0:44:90:0,90,1477	0/0:33,0:33:99:0,99,1234
chr1	103482866	.	G	A	367.75	PASS	AC=1;AF=0.125;AN=8;BaseQRankSum=1.24;DP=112;ExcessHet=3.0103;FS=5.988;MLEAC=1;MLEAF=0.125;MQ=60;MQRankSum=0;QD=13.62;ReadPosRankSum=0.939;SOR=1.087;VQSLOD=22.33;culprit=MQ	GT:AD:DP:GQ:PL	0/1:16,11:27:99:377,0,522	0/0:30,0:30:81:0,81,1215	0/0:29,0:29:84:0,84,1260	0/0:25,0:25:72:0,72,1080
chr1	103539766	.	A	G	753.75	PASS	AC=1;AF=0.125;AN=8;BaseQRankSum=-1.073;DP=166;ExcessHet=3.0103;FS=2.381;MLEAC=1;MLEAF=0.125;MQ=60;MQRankSum=0;QD=15.07;ReadPosRankSum=-0.84;SOR=0.411;VQSLOD=21.52;culprit=MQ	GT:AD:DP:GQ:PL	0/1:27,23:51:99:763,0,950	0/0:36,0:36:99:0,99,1420	0/0:38,0:38:99:0,102,1443	0/0:39,0:39:99:0,99,1485
chr1	103544753	.	AT	A	321.73	PASS	AC=1;AF=0.125;AN=8;BaseQRankSum=-1.248;DP=146;ExcessHet=3.0103;FS=4.52;MLEAC=1;MLEAF=0.125;MQ=60;MQRankSum=0;QD=11.09;ReadPosRankSum=0;SOR=0.646;VQSLOD=21.77;culprit=MQ	GT:AD:DP:GQ:PL	0/1:13,16:31:99:331,0,276	0/0:39,4:43:17:0,17,901	0/0:26,0:28:78:0,78,667	0/0:31,0:31:84:0,84,1260
chr1	103552443	.	T	TA	2736.27	PASS	AC=7;AF=0.875;AN=8;BaseQRankSum=-0.304;DP=143;ExcessHet=3.0103;FS=0;MLEAC=7;MLEAF=0.875;MQ=60;MQRankSum=0;QD=20.57;ReadPosRankSum=0.178;SOR=0.713;VQSLOD=21.86;culprit=MQ	GT:AD:DP:GQ:PL	0/1:21,16:37:99:339,0,482	1/1:2,30:34:45:795,45,0	1/1:1,28:29:59:759,59,0	1/1:2,33:35:48:854,48,0
chr1	103564677	.	TA	T	363.71	PASS	AC=1;AF=0.125;AN=8;BaseQRankSum=0.969;DP=102;ExcessHet=3.0103;FS=0;MLEAC=1;MLEAF=0.125;MQ=60;MQRankSum=0;QD=9.83;ReadPosRankSum=-1.023;SOR=0.76;VQSLOD=21.05;culprit=MQ	GT:AD:DP:GQ:PL	0/1:25,12:37:99:373,0,899	0/0:14,0:14:39:0,39,585	0/0:23,0:23:63:0,63,945	0/0:26,0:26:72:0,72,945
chr1	103565034	.	C	T	368.75	PASS	AC=1;AF=0.125;AN=8;BaseQRankSum=-0.668;DP=115;ExcessHet=3.0103;FS=3.39;MLEAC=1;MLEAF=0.125;MQ=60;MQRankSum=0;QD=12.29;ReadPosRankSum=-0.614;SOR=0.255;VQSLOD=21.4;culprit=MQ	GT:AD:DP:GQ:PL	0/1:18,12:30:99:378,0,653	0/0:30,0:30:90:0,90,1136	0/0:19,0:19:57:0,57,760	0/0:34,0:34:99:0,101,1157
chr1	103568819	.	G	GTA	225.71	PASS	AC=1;AF=0.125;AN=8;BaseQRankSum=0.118;DP=78;ExcessHet=3.0103;FS=1.721;MLEAC=1;MLEAF=0.125;MQ=60;MQRankSum=0;QD=9.03;ReadPosRankSum=-0.204;SOR=1.118;VQSLOD=21.23;culprit=QD	GT:AD:DP:GQ:PL	0/1:17,8:25:99:235,0,574	0/0:14,0:14:42:0,42,565	0/0:13,0:13:36:0,36,540	0/0:25,0:25:72:0,72,893
chr1	103575365	.	AT	A	216.71	PASS	AC=1;AF=0.125;AN=8;BaseQRankSum=-0.713;DP=133;ExcessHet=3.0103;FS=0;MLEAC=1;MLEAF=0.125;MQ=60;MQRankSum=0;QD=8.67;ReadPosRankSum=0.611;SOR=0.582;VQSLOD=21.33;culprit=QD	GT:AD:DP:GQ:PL	0/1:15,10:25:99:226,0,381	0/0:39,0:39:99:0,108,1467	0/0:34,0:34:99:0,102,1297	0/0:34,0:34:99:0,99,1485
chr1	103615516	.	A	T	337.75	PASS	AC=1;AF=0.125;AN=8;BaseQRankSum=1.06;DP=167;ExcessHet=3.0103;FS=1.391;MLEAC=1;MLEAF=0.125;MQ=60;MQRankSum=0;QD=7.04;ReadPosRankSum=-0.965;SOR=0.43;VQSLOD=20.48;culprit=QD	GT:AD:DP:GQ:PL	0/1:36,12:48:99:347,0,1229	0/0:39,0:39:99:0,108,1620	0/0:42,0:42:99:0,105,1575	0/0:37,0:37:99:0,99,1350
chr1	103848006	.	C	A	470.75	PASS	AC=1;AF=0.125;AN=8;BaseQRankSum=-0.55;DP=78;ExcessHet=3.0103;FS=1.549;MLEAC=1;MLEAF=0.125;MQ=60;MQRankSum=0;QD=17.44;ReadPosRankSum=-0.327;SOR=0.965;VQSLOD=21.74;culprit=MQ	GT:AD:DP:GQ:PL	0/1:11,16:28:99:480,0,400	0/0:15,0:15:36:0,36,540	0/0:15,0:15:39:0,39,585	0/0:17,0:17:45:0,45,675
chr1	103858266	.	C	G	475.75	PASS	AC=1;AF=0.125;AN=8;BaseQRankSum=-0.057;DP=129;ExcessHet=3.0103;FS=0;MLEAC=1;MLEAF=0.125;MQ=60;MQRankSum=0;QD=13.99;ReadPosRankSum=-0.382;SOR=0.446;VQSLOD=21.78;culprit=MQ	GT:AD:DP:GQ:PL	0/1:19,15:34:99:485,0,652	0/0:30,0:30:81:0,81,1215	0/0:32,0:32:90:0,90,1350	0/0:31,0:31:81:0,81,1215
chr1	103873589	.	CT	C	547.71	PASS	AC=1;AF=0.125;AN=8;BaseQRankSum=-0.796;DP=150;ExcessHet=3.0103;FS=12.627;MLEAC=1;MLEAF=0.125;MQ=60;MQRankSum=0;QD=12.74;ReadPosRankSum=-1.021;SOR=2.636;VQSLOD=13.32;culprit=MQ	GT:AD:DP:GQ:PL	0/1:22,21:43:99:557,0,588	0/0:35,0:35:99:0,99,1296	0/0:36,0:36:99:0,99,1485	0/0:36,0:36:99:0,99,1482
chr1	103877834	.	TA	T	200.39	PASS	AC=1;AF=0.125;AN=8;BaseQRankSum=0.508;DP=65;ExcessHet=3.0103;FS=10.041;MLEAC=1;MLEAF=0.125;MQ=60;MQRankSum=0;QD=9.11;ReadPosRankSum=-1.07;SOR=2.022;VQSLOD=18.2;culprit=QD	GT:AD:DP:GQ:PL	0/1:13,9:22:99:209,0,330	0/0:11,0:11:2:0,2,271	0/0:16,0:16:48:0,48,536	0/0:12,0:12:36:0,36,364
chr1	103931429	.	TTTTTTG	T	45.74	PASS	AC=1;AF=0.125;AN=8;BaseQRankSum=0.863;DP=33;ExcessHet=3.0103;FS=0;MLEAC=1;MLEAF=0.125;MQ=60;MQRankSum=0;QD=3.81;ReadPosRankSum=1.69;SOR=1.022;VQSLOD=20.11;culprit=QD	GT:AD:DP:GQ:PL	0/1:8,4:12:55:55,0,225	0/0:6,0:6:18:0,18,200	0/0:7,0:7:21:0,21,258	0/0:8,0:8:24:0,24,270
chr1	103943343	.	C	T	524.75	PASS	AC=1;AF=0.125;AN=8;BaseQRankSum=-0.387;DP=133;ExcessHet=3.0103;FS=12.722;MLEAC=1;MLEAF=0.125;MQ=60;MQRankSum=0;QD=13.81;ReadPosRankSum=-1.293;SOR=3.07;VQSLOD=8.44;culprit=MQ	GT:AD:DP:GQ:PL	0/1:21,17:38:99:534,0,692	0/0:27,0:27:81:0,81,981	0/0:36,0:36:99:0,99,1434	0/0:30,0:30:90:0,90,1093
chr1	103946783	.	T	TA	189.71	PASS	AC=1;AF=0.125;AN=8;BaseQRankSum=0.23;DP=133;ExcessHet=3.0103;FS=3.329;MLEAC=1;MLEAF=0.125;MQ=60;MQRankSum=0;QD=5.58;ReadPosRankSum=-1.087;SOR=1.156;VQSLOD=20.37;culprit=QD	GT:AD:DP:GQ:PL	0/1:23,11:34:99:199,0,589	0/0:29,0:29:81:0,81,1215	0/0:34,0:34:99:0,99,1485	0/0:35,0:35:99:0,99,1304
chr1	103953974	.	T	C	449.75	PASS	AC=1;AF=0.125;AN=8;BaseQRankSum=1.66;DP=128;ExcessHet=3.0103;FS=1.274;MLEAC=1;MLEAF=0.125;MQ=60;MQRankSum=0;QD=11.53;ReadPosRankSum=-1.202;SOR=0.951;VQSLOD=21.04;culprit=MQ	GT:AD:DP:GQ:PL	0/1:25,14:40:99:459,0,819	0/0:33,0:33:99:0,99,1271	0/0:34,0:34:91:0,91,1207	0/0:21,0:21:44:0,44,802
chr1	103990773	.	A	T	132.75	PASS	AC=1;AF=0.125;AN=8;BaseQRankSum=-0.91;DP=113;ExcessHet=3.0103;FS=2.456;MLEAC=1;MLEAF=0.125;MQ=60;MQRankSum=0;QD=5.53;ReadPosRankSum=1.77;SOR=0.16;VQSLOD=19.99;culprit=QD	GT:AD:DP:GQ:PL	0/1:18,6:24:99:142,0,639	0/0:27,0:27:81:0,81,1012	0/0:26,0:26:72:0,72,1080	0/0:36,0:36:99:0,99,1369
chr1	103995840	.	A	G	328.75	PASS	AC=1;AF=0.125;AN=8;BaseQRankSum=-1.405;DP=109;ExcessHet=3.0103;FS=4.693;MLEAC=1;MLEAF=0.125;MQ=60;MQRankSum=0;QD=14.29;ReadPosRankSum=0.124;SOR=1.981;VQSLOD=19.35;culprit=MQ	GT:AD:DP:GQ:PL	0/1:13,10:23:99:338,0,424	0/0:31,0:31:84:0,84,1260	0/0:32,0:32:90:0,90,1350	0/0:21,0:21:63:0,63,679
chr1	103996122	.	GTA	G	3658.63	PASS	AC=7;AF=0.875;AN=8;BaseQRankSum=0.245;DP=122;ExcessHet=3.0103;FS=0;MLEAC=7;MLEAF=0.875;MQ=60;MQRankSum=0;QD=33.84;ReadPosRankSum=1.02;SOR=0.368;VQSLOD=19.43;culprit=MQ	GT:AD:DP:GQ:PL	0/1:2,19:21:10:646,0,10	1/1:1,27:29:48:971,48,0	1/1:0,30:30:90:1119,90,0	1/1:0,25:25:75:933,75,0
chr1	104000009	.	GA	G	3691.28	PASS	AC=7;AF=0.875;AN=8;BaseQRankSum=0.573;DP=153;ExcessHet=3.0103;FS=11.685;MLEAC=7;MLEAF=0.875;MQ=60;MQRankSum=0;QD=25.99;ReadPosRankSum=1.46;SOR=1.445;VQSLOD=19.75;culprit=QD	GT:AD:DP:GQ:PL	0/1:8,22:30:99:541,0,137	1/1:0,31:33:98:908,98,0	1/1:0,43:43:99:1221,129,0	1/1:1,37:38:87:1032,87,0
chr1	104000711	.	A	G	436.75	PASS	AC=1;AF=0.125;AN=8;BaseQRankSum=1.53;DP=131;ExcessHet=3.0103;FS=0;MLEAC=1;MLEAF=0.125;MQ=60;MQRankSum=0;QD=12.85;ReadPosRankSum=-0.05;SOR=0.883;VQSLOD=21.75;culprit=MQ	GT:AD:DP:GQ:PL	0/1:20,14:35:99:446,0,629	0/0:32,0:32:84:0,84,1260	0/0:36,0:36:99:0,102,1354	0/0:26,0:26:72:0,72,994
chr1	104034222	.	A	G	391.75	PASS	AC=1;AF=0.125;AN=8;BaseQRankSum=0.74;DP=137;ExcessHet=3.0103;FS=5.567;MLEAC=1;MLEAF=0.125;MQ=60;MQRankSum=0;QD=11.87;ReadPosRankSum=-0.656;SOR=1.833;VQSLOD=19.97;culprit=MQ	GT:AD:DP:GQ:PL	0/1:21,12:33:99:401,0,761	0/0:38,0:38:99:0,99,1485	0/0:33,0:33:99:0,99,1306	0/0:32,0:32:90:0,90,1350
chr1	104049189	.	TCTCTCA	T	115.71	VQSRTrancheBOTH99.00to99.90	AC=1;AF=0.125;AN=8;BaseQRankSum=-0.1;DP=101;ExcessHet=3.0103;FS=0;MLEAC=1;MLEAF=0.125;MQ=59.74;MQRankSum=0;QD=6.43;ReadPosRankSum=-0.188;SOR=0.941;VQSLOD=4.17;culprit=QD	GT:AD:DP:GQ:PL	0/1:12,6:18:99:125,0,478	0/0:32,0:32:90:0,90,1350	0/0:19,0:19:48:0,48,720	0/0:28,0:28:65:0,65,992
chr1	104049697	.	G	GA	327.71	PASS	AC=1;AF=0.125;AN=8;BaseQRankSum=1.19;DP=119;ExcessHet=3.0103;FS=5.46;MLEAC=1;MLEAF=0.125;MQ=60;MQRankSum=0;QD=9.93;ReadPosRankSum=-0.109;SOR=1.911;VQSLOD=19.73;culprit=MQ	GT:AD:DP:GQ:PL	0/1:18,15:33:99:337,0,441	0/0:33,0:33:90:0,90,1350	0/0:20,0:20:60:0,60,731	0/0:32,0:32:90:0,90,1203
chr1	104115733	.	C	CTG	85.71	PASS	AC=1;AF=0.125;AN=8;BaseQRankSum=1.55;DP=87;ExcessHet=3.0103;FS=0;MLEAC=1;MLEAF=0.125;MQ=60;MQRankSum=0;QD=5.36;ReadPosRankSum=0;SOR=1.179;VQSLOD=20.68;culprit=QD	GT:AD:DP:GQ:PL	0/1:12,4:16:95:95,0,377	0/0:23,0:23:57:0,57,855	0/0:22,0:22:60:0,60,879	0/0:22,0:22:57:0,57,855
chr1	104132357	.	A	G	388.75	PASS	AC=1;AF=0.125;AN=8;BaseQRankSum=0.876;DP=145;ExcessHet=3.0103;FS=1.4;MLEAC=1;MLEAF=0.125;MQ=60;MQRankSum=0;QD=10.8;ReadPosRankSum=-1.77;SOR=1.148;VQSLOD=20.44;culprit=ReadPosRankSum	GT:AD:DP:GQ:PL	0/1:23,13:37:99:398,0,796	0/0:34,0:34:99:0,102,1251	0/0:36,0:36:99:0,99,1485	0/0:37,0:37:99:0,99,1365
chr1	104156710	.	T	C	140.75	PASS	AC=1;AF=0.125;AN=8;BaseQRankSum=1.78;DP=112;ExcessHet=3.0103;FS=0;MLEAC=1;MLEAF=0.125;MQ=60;MQRankSum=0;QD=7.41;ReadPosRankSum=1.39;SOR=0.829;VQSLOD=20.95;culprit=QD	GT:AD:DP:GQ:PL	0/1:14,5:19:99:150,0,419	0/0:27,0:27:81:0,81,987	0/0:37,0:37:99:0,99,1384	0/0:27,0:27:81:0,81,1038
chr1	104165272	.	GA	G	321.71	PASS	AC=1;AF=0.125;AN=8;BaseQRankSum=2.91;DP=130;ExcessHet=3.0103;FS=7.279;MLEAC=1;MLEAF=0.125;MQ=60;MQRankSum=0;QD=9.19;ReadPosRankSum=-0.489;SOR=0.661;VQSLOD=22.03;culprit=QD	GT:AD:DP:GQ:PL	0/1:21,14:35:99:331,0,547	0/0:22,0:22:60:0,60,900	0/0:32,0:32:90:0,90,1350	0/0:37,0:37:99:0,99,1393
chr1	104181814	.	C	T	278.75	PASS	AC=1;AF=0.125;AN=8;BaseQRankSum=-1.4;DP=98;ExcessHet=3.0103;FS=7.401;MLEAC=1;MLEAF=0.125;MQ=60;MQRankSum=0;QD=11.61;ReadPosRankSum=-0.814;SOR=0.082;VQSLOD=21.25;culprit=MQ	GT:AD:DP:GQ:PL	0/1:13,11:24:99:288,0,415	0/0:27,0:27:81:0,81,1037	0/0:21,0:21:57:0,57,855	0/0:24,0:24:63:0,63,945
chr1	104188081	.	CA	C	306.71	PASS	AC=1;AF=0.125;AN=8;BaseQRankSum=0.47;DP=112;ExcessHet=3.0103;FS=5.11;MLEAC=1;MLEAF=0.125;MQ=60;MQRankSum=0;QD=7.13;ReadPosRankSum=1.44;SOR=1.739;VQSLOD=20.36;culprit=QD	GT:AD:DP:GQ:PL	0/1:29,14:43:99:316,0,786	0/0:21,0:21:60:0,60,792	0/0:22,0:22:60:0,60,844	0/0:23,0:23:66:0,66,847
chr1	104261468	.	A	T	318.75	PASS	AC=1;AF=0.125;AN=8;BaseQRankSum=0.487;DP=129;ExcessHet=3.0103;FS=7.009;MLEAC=1;MLEAF=0.125;MQ=60;MQRankSum=0;QD=7.59;ReadPosRankSum=1.45;SOR=1.744;VQSLOD=20.36;culprit=QD	GT:AD:DP:GQ:PL	0/1:29,13:43:99:328,0,841	0/0:34,0:34:99:0,99,1262	0/0:24,0:24:58:0,58,853	0/0:28,0:28:73:0,73,1010
chr1	104293435	.	AAC	A	256.71	PASS	AC=1;AF=0.125;AN=8;BaseQRankSum=-2.344;DP=123;ExcessHet=3.0103;FS=1.523;MLEAC=1;MLEAF=0.125;MQ=60;MQRankSum=0;QD=8.28;ReadPosRankSum=0.834;SOR=0.984;VQSLOD=21.18;culprit=QD	GT:AD:DP:GQ:PL	0/1:22,9:32:99:266,0,771	0/0:26,0:26:72:0,72,1080	0/0:34,0:34:99:0,99,1262	0/0:29,0:29:81:0,81,1215
chr1	104326321	.	TA	T	196.71	PASS	AC=1;AF=0.125;AN=8;BaseQRankSum=1.37;DP=143;ExcessHet=3.0103;FS=3.519;MLEAC=1;MLEAF=0.125;MQ=60;MQRankSum=0;QD=5.32;ReadPosRankSum=-0.866;SOR=1.473;VQSLOD=20.37;culprit=QD	GT:AD:DP:GQ:PL	0/1:27,10:37:99:206,0,734	0/0:35,0:35:99:0,99,1380	0/0:35,0:35:99:0,105,1239	0/0:35,0:35:99:0,99,1281
chr1	104351998	.	A	G	366.75	PASS	AC=1;AF=0.125;AN=8;BaseQRankSum=-1.965;DP=134;ExcessHet=3.0103;FS=1.366;MLEAC=1;MLEAF=0.125;MQ=60;MQRankSum=0;QD=9.17;ReadPosRankSum=-0.13;SOR=1.096;VQSLOD=21.26;culprit=QD	GT:AD:DP:GQ:PL	0/1:27,13:40:99:376,0,949	0/0:34,0:34:99:0,99,1270	0/0:22,0:22:60:0,60,849	0/0:37,0:37:93:0,93,1395
chr1	104396177	.	T	C	515.75	PASS	AC=1;AF=0.125;AN=8;BaseQRankSum=-0.755;DP=135;ExcessHet=3.0103;FS=4.566;MLEAC=1;MLEAF=0.125;MQ=60;MQRankSum=0;QD=12.58;ReadPosRankSum=-0.278;SOR=0.423;VQSLOD=21.77;culprit=MQ	GT:AD:DP:GQ:PL	0/1:23,18:42:99:525,0,792	0/0:33,0:33:90:0,90,1350	0/0:25,0:25:72:0,72,1080	0/0:33,0:33:96:0,96,1440
chr1	104425525	.	G	GA	192.71	PASS	AC=1;AF=0.125;AN=8;BaseQRankSum=0.112;DP=146;ExcessHet=3.0103;FS=8.498;MLEAC=1;MLEAF=0.125;MQ=60;MQRankSum=0;QD=5.21;ReadPosRankSum=-1.447;SOR=2.494;VQSLOD=14.04;culprit=QD	GT:AD:DP:GQ:PL	0/1:26,11:37:99:202,0,686	0/0:35,0:35:99:0,99,1485	0/0:37,0:37:99:0,103,1247	0/0:36,0:36:99:0,101,1462
chr1	104434828	.	TTG	T	544.71	PASS	AC=1;AF=0.125;AN=8;BaseQRankSum=0.288;DP=113;ExcessHet=3.0103;FS=5.748;MLEAC=1;MLEAF=0.125;MQ=60;MQRankSum=0;QD=17.02;ReadPosRankSum=1.3;SOR=1.973;VQSLOD=19.13;culprit=MQ	GT:AD:DP:GQ:PL	0/1:15,17:32:99:554,0,473	0/0:24,0:24:66:0,66,990	0/0:30,0:30:84:0,84,1260	0/0:23,0:23:54:0,54,810
chr1	104490450	.	C	T	370.75	PASS	AC=1;AF=0.125;AN=8;BaseQRankSum=-1.71;DP=96;ExcessHet=3.0103;FS=3.84;MLEAC=1;MLEAF=0.125;MQ=60;MQRankSum=0;QD=11.96;ReadPosRankSum=-0.542;SOR=0.223;VQSLOD=21.41;culprit=MQ	GT:AD:DP:GQ:PL	0/1:18,13:31:99:380,0,655	0/0:22,0:22:54:0,54,810	0/0:20,0:20:57:0,57,855	0/0:23,0:23:60:0,60,929
chr1	104512326	.	CA	C	366.71	PASS	AC=1;AF=0.125;AN=8;BaseQRankSum=0.167;DP=143;ExcessHet=3.0103;FS=11.56;MLEAC=1;MLEAF=0.125;MQ=60;MQRankSum=0;QD=7.8;ReadPosRankSum=-0.571;SOR=1.854;VQSLOD=19.2;culprit=QD	GT:AD:DP:GQ:PL	0/1:32,15:47:99:376,0,942	0/0:34,0:34:99:0,99,1301	0/0:29,0:29:84:0,84,1260	0/0:30,0:30:75:0,75,1125
chr1	104513454	.	AT	A	239.71	PASS	AC=1;AF=0.125;AN=8;BaseQRankSum=0.023;DP=114;ExcessHet=3.0103;FS=3.39;MLEAC=1;MLEAF=0.125;MQ=60;MQRankSum=0;QD=8.27;ReadPosRankSum=2.12;SOR=0.255;VQSLOD=20.37;culprit=QD	GT:AD:DP:GQ:PL	0/1:18,11:30:99:249,0,461	0/0:31,0:31:90:0,90,1350	0/0:21,0:21:51:0,51,765	0/0:31,0:31:90:0,90,1054
chr1	104568345	.	G	A	627.75	PASS	AC=1;AF=0.125;AN=8;BaseQRankSum=-1.062;DP=158;ExcessHet=3.0103;FS=8.18;MLEAC=1;MLEAF=0.125;MQ=60;MQRankSum=0;QD=12.55;ReadPosRankSum=0.42;SOR=0.499;VQSLOD=22.54;culprit=MQ	GT:AD:DP:GQ:PL	0/1:28,22:50:99:637,0,937	0/0:33,0:33:99:0,99,1216	0/0:37,0:37:99:0,108,1393	0/0:36,0:36:99:0,105,1431
chr1	104625953	.	C	T	478.75	PASS	AC=1;AF=0.125;AN=8;BaseQRankSum=-0.195;DP=134;ExcessHet=3.0103;FS=0;MLEAC=1;MLEAF=0.125;MQ=60;MQRankSum=0;QD=11.13;ReadPosRankSum=-1.773;SOR=0.521;VQSLOD=20.62;culprit=ReadPosRankSum	GT:AD:DP:GQ:PL	0/1:27,16:43:99:488,0,947	0/0:34,0:34:99:0,99,1270	0/0:27,0:27:81:0,81,1074	0/0:30,0:30:81:0,81,1215
chr1	104688074	.	A	G	419.75	PASS	AC=1;AF=0.125;AN=8;BaseQRankSum=1.24;DP=144;ExcessHet=3.0103;FS=5.29;MLEAC=1;MLEAF=0.125;MQ=60;MQRankSum=0;QD=11.99;ReadPosRankSum=1.43;SOR=1.737;VQSLOD=20.65;culprit=MQ	GT:AD:DP:GQ:PL	0/1:21,14:35:99:429,0,718	0/0:35,0:35:99:0,99,1430	0/0:40,0:40:78:0,78,1389	0/0:33,0:33:90:0,90,1350
chr1	104693206	.	A	G	707.75	PASS	AC=1;AF=0.125;AN=8;BaseQRankSum=-1.826;DP=167;ExcessHet=3.0103;FS=0;MLEAC=1;MLEAF=0.125;MQ=60;MQRankSum=0;QD=15.73;ReadPosRankSum=1.18;SOR=0.593;VQSLOD=21.84;culprit=MQ	GT:AD:DP:GQ:PL	0/1:22,23:45:99:717,0,745	0/0:41,0:41:99:0,100,1542	0/0:40,0:40:99:0,105,1570	0/0:39,0:39:99:0,114,1423
chr1	104754741	.	AT	A	314.71	PASS	AC=1;AF=0.125;AN=8;BaseQRankSum=-1.736;DP=94;ExcessHet=3.0103;FS=1.564;MLEAC=1;MLEAF=0.125;MQ=60;MQRankSum=0;QD=10.49;ReadPosRankSum=-0.733;SOR=0.412;VQSLOD=21.16;culprit=MQ	GT:AD:DP:GQ:PL	0/1:17,13:30:99:324,0,450	0/0:16,0:16:42:0,42,630	0/0:27,0:27:81:0,81,926	0/0:18,0:18:54:0,54,673
chr1	104758606	.	CT	C	215.71	PASS	AC=1;AF=0.125;AN=8;BaseQRankSum=-0.483;DP=133;ExcessHet=3.0103;FS=1.585;MLEAC=1;MLEAF=0.125;MQ=60;MQRankSum=0;QD=7.44;ReadPosRankSum=0.551;SOR=0.321;VQSLOD=20.91;culprit=QD	GT:AD:DP:GQ:PL	0/1:19,10:29:99:225,0,481	0/0:40,0:40:99:0,117,1755	0/0:35,0:35:99:0,99,1485	0/0:28,0:28:84:0,84,1054
chr1	104854240	.	A	G	334.75	PASS	AC=1;AF=0.125;AN=8;BaseQRankSum=0.455;DP=121;ExcessHet=3.0103;FS=3.041;MLEAC=1;MLEAF=0.125;MQ=60;MQRankSum=0;QD=8.58;ReadPosRankSum=0.462;SOR=0.545;VQSLOD=21.23;culprit=QD	GT:AD:DP:GQ:PL	0/1:26,13:39:99:344,0,878	0/0:27,0:27:73:0,73,979	0/0:27,0:27:75:0,75,1125	0/0:26,0:26:70:0,70,852
chr1	104854876	.	TCA	T	77.8	PASS	AC=1;AF=0.125;AN=8;BaseQRankSum=1.5;DP=55;ExcessHet=3.0103;FS=0;MLEAC=1;MLEAF=0.125;MQ=60;MQRankSum=0;QD=7.07;ReadPosRankSum=1.58;SOR=0.571;VQSLOD=20.78;culprit=QD	GT:AD:DP:GQ:PL	0/1:7,4:12:86:86,0,263	0/0:7,0:7:21:0,21,283	0/0:10,1:11:0:0,0,326	0/0:10,0:10:30:0,30,347
chr1	104890737	.	A	G	399.75	PASS	AC=1;AF=0.125;AN=8;BaseQRankSum=-0.908;DP=159;ExcessHet=3.0103;FS=1.198;MLEAC=1;MLEAF=0.125;MQ=60;MQRankSum=0;QD=9.09;ReadPosRankSum=0.421;SOR=0.507;VQSLOD=21.28;culprit=QD	GT:AD:DP:GQ:PL	0/1:29,15:44:99:409,0,1007	0/0:39,0:39:99:0,99,1485	0/0:37,0:37:99:0,99,1409	0/0:36,0:36:99:0,99,1313
chr1	104894334	.	AT	A	401.72	PASS	AC=1;AF=0.125;AN=8;BaseQRankSum=-1.079;DP=151;ExcessHet=3.0103;FS=2.057;MLEAC=1;MLEAF=0.125;MQ=60;MQRankSum=0;QD=10.3;ReadPosRankSum=0.092;SOR=1.047;VQSLOD=21.48;culprit=MQ	GT:AD:DP:GQ:PL	0/1:21,18:41:99:411,0,460	0/0:35,0:35:99:0,99,1386	0/0:31,3:36:22:0,22,816	0/0:35,0:35:99:0,102,1278
chr1	104905864	.	C	CTA	206.71	PASS	AC=1;AF=0.125;AN=8;BaseQRankSum=1.19;DP=91;ExcessHet=3.0103;FS=1.561;MLEAC=1;MLEAF=0.125;MQ=60;MQRankSum=0;QD=13.78;ReadPosRankSum=-0.736;SOR=1.071;VQSLOD=21.48;culprit=MQ	GT:AD:DP:GQ:PL	0/1:8,7:15:99:216,0,343	0/0:25,0:25:75:0,75,904	0/0:15,1:16:45:0,45,673	0/0:25,0:25:60:0,60,900
chr1	104982518	.	T	C	375.75	PASS	AC=1;AF=0.125;AN=8;BaseQRankSum=-0.547;DP=134;ExcessHet=3.0103;FS=0;MLEAC=1;MLEAF=0.125;MQ=60;MQRankSum=0;QD=10.16;ReadPosRankSum=-0.779;SOR=0.752;VQSLOD=21.23;culprit=MQ	GT:AD:DP:GQ:PL	0/1:25,12:37:99:385,0,928	0/0:37,0:37:99:0,102,1414	0/0:27,0:27:75:0,75,1125	0/0:32,0:32:90:0,90,1350
chr1	105012836	.	C	T	407.75	PASS	AC=1;AF=0.125;AN=8;BaseQRankSum=1.41;DP=114;ExcessHet=3.0103;FS=0;MLEAC=1;MLEAF=0.125;MQ=60;MQRankSum=0;QD=16.31;ReadPosRankSum=-1.088;SOR=0.804;VQSLOD=21.49;culprit=MQ	GT:AD:DP:GQ:PL	0/1:12,13:25:99:417,0,347	0/0:34,0:34:99:0,99,1277	0/0:27,0:27:81:0,81,1014	0/0:28,0:28:75:0,75,1125
chr1	105029205	.	GA	G	79.71	PASS	AC=1;AF=0.125;AN=8;BaseQRankSum=-1.219;DP=90;ExcessHet=3.0103;FS=0;MLEAC=1;MLEAF=0.125;MQ=60;MQRankSum=0;QD=4.43;ReadPosRankSum=-0.642;SOR=0.934;VQSLOD=20.28;culprit=QD	GT:AD:DP:GQ:PL	0/1:13,5:18:89:89,0,317	0/0:24,0:24:72:0,72,960	0/0:18,0:18:54:0,54,669	0/0:25,0:25:75:0,75,956
chr1	105063757	.	ATATATATATATATATAT	A	59.72	PASS	AC=1;AF=0.125;AN=8;BaseQRankSum=-0.524;DP=37;ExcessHet=3.0103;FS=0;MLEAC=1;MLEAF=0.125;MQ=60;MQRankSum=0;QD=8.53;ReadPosRankSum=-0.431;SOR=0.446;VQSLOD=21.13;culprit=QD	GT:AD:DP:GQ:PL	0/1:5,2:7:69:69,0,180	0/0:10,0:10:30:0,30,405	0/0:8,0:8:24:0,24,304	0/0:11,0:11:27:0,27,405
chr1	105080187	.	G	GA	349.71	PASS	AC=1;AF=0.125;AN=8;BaseQRankSum=0.132;DP=126;ExcessHet=3.0103;FS=0;MLEAC=1;MLEAF=0.125;MQ=60;MQRankSum=0;QD=8.53;ReadPosRankSum=-0.079;SOR=0.871;VQSLOD=21.26;culprit=QD	GT:AD:DP:GQ:PL	0/1:24,17:41:99:359,0,563	0/0:35,0:35:99:0,99,1412	0/0:23,0:23:60:0,60,777	0/0:25,0:25:72:0,72,967
chr1	105091355	.	AAAAAG	A	409.73	PASS	AC=1;AF=0.125;AN=8;BaseQRankSum=2.1;DP=138;ExcessHet=3.0103;FS=3.812;MLEAC=1;MLEAF=0.125;MQ=60;MQRankSum=0;QD=13.22;ReadPosRankSum=1.28;SOR=1.287;VQSLOD=21.7;culprit=MQ	GT:AD:DP:GQ:PL	0/1:12,19:31:99:419,0,338	0/0:31,3:34:18:0,18,1074	0/0:33,0:33:93:0,93,1395	0/0:38,0:38:99:0,111,1665
chr1	105098291	.	T	C	565.75	PASS	AC=1;AF=0.125;AN=8;BaseQRankSum=-2.143;DP=143;ExcessHet=3.0103;FS=2.434;MLEAC=1;MLEAF=0.125;MQ=60;MQRankSum=0;QD=11.55;ReadPosRankSum=0.553;SOR=0.721;VQSLOD=21.63;culprit=MQ	GT:AD:DP:GQ:PL	0/1:27,22:49:99:575,0,894	0/0:25,0:25:72:0,72,892	0/0:32,0:32:90:0,90,1350	0/0:35,0:35:94:0,94,1199
chr1	105104190	.	AT	A	3469.28	PASS	AC=7;AF=0.875;AN=8;BaseQRankSum=-1.279;DP=153;ExcessHet=3.0103;FS=0;MLEAC=7;MLEAF=0.875;MQ=60;MQRankSum=0;QD=25.32;ReadPosRankSum=0.23;SOR=0.655;VQSLOD=21.38;culprit=QD	GT:AD:DP:GQ:PL	0/1:11,21:33:99:488,0,219	1/1:0,28:28:84:783,84,0	1/1:0,40:43:99:1167,125,0	1/1:0,37:37:99:1042,111,0
chr1	105109082	.	C	T	692.75	PASS	AC=1;AF=0.125;AN=8;BaseQRankSum=-0.313;DP=131;ExcessHet=3.0103;FS=8.333;MLEAC=1;MLEAF=0.125;MQ=60;MQRankSum=0;QD=14.74;ReadPosRankSum=-0.341;SOR=1.179;VQSLOD=22.5;culprit=MQ	GT:AD:DP:GQ:PL	0/1:25,22:47:99:702,0,946	0/0:31,0:31:93:0,93,1250	0/0:27,0:27:81:0,81,1065	0/0:25,0:25:72:0,72,1080
chr1	105143774	.	G	A	309.75	PASS	AC=1;AF=0.125;AN=8;BaseQRankSum=0.986;DP=89;ExcessHet=3.0103;FS=1.617;MLEAC=1;MLEAF=0.125;MQ=60;MQRankSum=0;QD=11.91;ReadPosRankSum=-0.475;SOR=0.34;VQSLOD=21.42;culprit=MQ	GT:AD:DP:GQ:PL	0/1:16,10:26:99:319,0,517	0/0:17,0:17:51:0,51,649	0/0:21,0:21:57:0,57,855	0/0:25,0:25:75:0,75,904
chr1	105145377	.	A	G	390.75	PASS	AC=1;AF=0.125;AN=8;BaseQRankSum=-0.843;DP=156;ExcessHet=3.0103;FS=7.05;MLEAC=1;MLEAF=0.125;MQ=60;MQRankSum=0;QD=8.88;ReadPosRankSum=0.908;SOR=1.177;VQSLOD=22.15;culprit=QD	GT:AD:DP:GQ:PL	0/1:30,14:44:99:400,0,1003	0/0:37,0:37:99:0,101,1455	0/0:36,0:36:99:0,99,1371	0/0:39,0:39:99:0,100,1383
chr1	105165163	.	AT	A	132.72	PASS	AC=1;AF=0.125;AN=8;BaseQRankSum=-0.497;DP=46;ExcessHet=3.0103;FS=0;MLEAC=1;MLEAF=0.125;MQ=60;MQRankSum=0;QD=13.27;ReadPosRankSum=1.98;SOR=1.329;VQSLOD=21.09;culprit=MQ	GT:AD:DP:GQ:PL	0/1:4,6:10:84:142,0,84	0/0:13,0:13:36:0,36,540	0/0:7,0:7:21:0,21,239	0/0:16,0:16:45:0,45,675
chr1	105206756	.	G	A	218.75	PASS	AC=1;AF=0.125;AN=8;BaseQRankSum=-3.606;DP=102;ExcessHet=3.0103;FS=0;MLEAC=1;MLEAF=0.125;MQ=60;MQRankSum=0;QD=13.67;ReadPosRankSum=0.773;SOR=0.693;VQSLOD=21.85;culprit=MQ	GT:AD:DP:GQ:PL	0/1:8,8:16:99:228,0,287	0/0:23,0:23:66:0,66,990	0/0:35,0:35:99:0,99,1302	0/0:28,0:28:81:0,81,1025
chr1	105226656	.	TATAG	T	2978.64	PASS	AC=7;AF=0.875;AN=8;BaseQRankSum=-0.861;DP=117;ExcessHet=3.0103;FS=1.169;MLEAC=7;MLEAF=0.875;MQ=60;MQRankSum=0;QD=34.64;ReadPosRankSum=1.13;SOR=1.041;VQSLOD=18.57;culprit=QD	GT:AD:DP:GQ:PL	0/1:12,10:22:99:339,0,406	1/1:1,24:25:31:1003,31,0	1/1:0,22:22:67:973,67,0	1/1:1,16:17:6:675,6,0
chr1	105234274	.	G	C	712.75	PASS	AC=1;AF=0.125;AN=8;BaseQRankSum=1.13;DP=153;ExcessHet=3.0103;FS=0;MLEAC=1;MLEAF=0.125;MQ=60;MQRankSum=0;QD=14.85;ReadPosRankSum=-0.424;SOR=0.717;VQSLOD=21.8;culprit=MQ	GT:AD:DP:GQ:PL	0/1:26,22:48:99:722,0,803	0/0:37,0:37:99:0,102,1530	0/0:36,0:36:99:0,99,1485	0/0:31,0:31:93:0,93,1171
chr1	105310634	.	CT	C	3572.28	PASS	AC=7;AF=0.875;AN=8;BaseQRankSum=0.955;DP=159;ExcessHet=3.0103;FS=0.94;MLEAC=7;MLEAF=0.875;MQ=60;MQRankSum=0;QD=23.66;ReadPosRankSum=0.743;SOR=0.543;VQSLOD=21.5;culprit=MQ	GT:AD:DP:GQ:PL	0/1:18,30:48:99:715,0,370	1/1:0,34:34:99:948,102,0	1/1:1,37:42:93:1051,93,0	1/1:0,31:31:93:869,93,0
chr1	105344572	.	T	C	378.75	PASS	AC=1;AF=0.125;AN=8;BaseQRankSum=-1.23;DP=131;ExcessHet=3.0103;FS=0;MLEAC=1;MLEAF=0.125;MQ=60;MQRankSum=0;QD=9.24;ReadPosRankSum=2.35;SOR=0.627;VQSLOD=20.62;culprit=QD	GT:AD:DP:GQ:PL	0/1:27,14:41:99:388,0,947	0/0:33,0:33:99:0,99,1304	0/0:34,0:34:99:0,102,1195	0/0:21,0:21:57:0,57,855
chr1	105356718	.	A	G	366.75	PASS	AC=1;AF=0.125;AN=8;BaseQRankSum=2.24;DP=105;ExcessHet=3.0103;FS=1.485;MLEAC=1;MLEAF=0.125;MQ=60;MQRankSum=0;QD=13.58;ReadPosRankSum=-0.741;SOR=0.439;VQSLOD=21.49;culprit=MQ	GT:AD:DP:GQ:PL	0/1:16,11:27:99:376,0,451	0/0:27,0:27:81:0,81,1054	0/0:20,0:20:60:0,60,790	0/0:31,0:31:81:0,81,1130
chr1	105393634	.	AT	A	179.71	PASS	AC=1;AF=0.125;AN=8;BaseQRankSum=-0.62;DP=61;ExcessHet=3.0103;FS=0;MLEAC=1;MLEAF=0.125;MQ=60;MQRankSum=0;QD=10.57;ReadPosRankSum=-2.37;SOR=0.527;VQSLOD=19.89;culprit=ReadPosRankSum	GT:AD:DP:GQ:PL	0/1:9,8:17:99:189,0,210	0/0:13,0:13:33:0,33,495	0/0:14,0:14:42:0,42,521	0/0:14,0:14:33:0,33,495
chr1	105397307	.	T	C	522.75	PASS	AC=1;AF=0.125;AN=8;BaseQRankSum=-0.416;DP=157;ExcessHet=3.0103;FS=1.356;MLEAC=1;MLEAF=0.125;MQ=60;MQRankSum=0;QD=15.37;ReadPosRankSum=-0.069;SOR=0.758;VQSLOD=21.82;culprit=MQ	GT:AD:DP:GQ:PL	0/1:16,18:34:99:532,0,512	0/0:39,0:39:99:0,102,1565	0/0:38,0:38:99:0,102,1530	0/0:42,0:42:99:0,108,1620
chr1	105402147	.	C	A	380.75	PASS	AC=1;AF=0.125;AN=8;BaseQRankSum=-1.328;DP=146;ExcessHet=3.0103;FS=2.974;MLEAC=1;MLEAF=0.125;MQ=60;MQRankSum=0;QD=9.76;ReadPosRankSum=0.073;SOR=1.292;VQSLOD=21.45;culprit=QD	GT:AD:DP:GQ:PL	0/1:25,14:39:99:390,0,875	0/0:35,0:35:99:0,102,1362	0/0:33,0:33:99:0,99,1288	0/0:36,0:36:99:0,108,1366
chr1	105444229	.	A	AT	504.71	PASS	AC=1;AF=0.125;AN=8;BaseQRankSum=-0.032;DP=132;ExcessHet=3.0103;FS=11.278;MLEAC=1;MLEAF=0.125;MQ=60;MQRankSum=0;QD=10.97;ReadPosRankSum=0.259;SOR=0.105;VQSLOD=20.6;culprit=MQ	GT:AD:DP:GQ:PL	0/1:22,24:48:99:514,0,498	0/0:20,0:20:54:0,54,810	0/0:31,0:31:78:0,78,1170	0/0:32,0:32:87:0,87,1305
chr1	105452928	.	C	A	337.75	PASS	AC=1;AF=0.125;AN=8;BaseQRankSum=-0.604;DP=125;ExcessHet=3.0103;FS=3.074;MLEAC=1;MLEAF=0.125;MQ=60;MQRankSum=0;QD=9.65;ReadPosRankSum=-0.338;SOR=1.27;VQSLOD=21.35;culprit=QD	GT:AD:DP:GQ:PL	0/1:24,11:35:99:347,0,810	0/0:29,0:29:81:0,81,1113	0/0:36,0:36:99:0,101,1314	0/0:23,0:23:27:0,27,756
chr1	105497290	.	G	T	340.75	PASS	AC=1;AF=0.125;AN=8;BaseQRankSum=-2.283;DP=121;ExcessHet=3.0103;FS=5.743;MLEAC=1;MLEAF=0.125;MQ=60;MQRankSum=0;QD=10.65;ReadPosRankSum=-0.076;SOR=0.169;VQSLOD=21.56;culprit=MQ	GT:AD:DP:GQ:PL	0/1:18,14:32:99:350,0,646	0/0:34,0:34:99:0,99,1245	0/0:26,0:26:72:0,72,1074	0/0:29,0:29:84:0,84,1260
chr1	105530618	.	G	GT	183.71	PASS	AC=1;AF=0.125;AN=8;BaseQRankSum=-0.9;DP=96;ExcessHet=3.0103;FS=3.393;MLEAC=1;MLEAF=0.125;MQ=60;MQRankSum=0;QD=5.93;ReadPosRankSum=-0.592;SOR=0.937;VQSLOD=20.7;culprit=QD	GT:AD:DP:GQ:PL	0/1:21,10:31:99:193,0,490	0/0:21,0:21:60:0,60,900	0/0:21,0:21:63:0,63,791	0/0:22,0:22:60:0,60,900
chr1	105532891	.	G	A	429.75	PASS	AC=1;AF=0.125;AN=8;BaseQRankSum=-0.647;DP=105;ExcessHet=3.0103;FS=1.549;MLEAC=1;MLEAF=0.125;MQ=60;MQRankSum=0;QD=15.35;ReadPosRankSum=-0.876;SOR=1.274;VQSLOD=21.36;culprit=MQ	GT:AD:DP:GQ:PL	0/1:13,15:28:99:439,0,449	0/0:33,0:33:90:0,90,1350	0/0:20,0:20:60:0,60,734	0/0:24,0:24:63:0,63,945
chr1	105544762	.	GT	G	215.71	PASS	AC=1;AF=0.125;AN=8;BaseQRankSum=1.05;DP=139;ExcessHet=3.0103;FS=3.33;MLEAC=1;MLEAF=0.125;MQ=60;MQRankSum=0;QD=5.83;ReadPosRankSum=-0.266;SOR=0.267;VQSLOD=20.48;culprit=QD	GT:AD:DP:GQ:PL	0/1:26,11:37:99:225,0,681	0/0:34,0:34:99:0,99,1485	0/0:33,0:33:99:0,99,1203	0/0:35,0:35:96:0,96,1440
chr1	105549189	.	TC	T	223.72	PASS	AC=1;AF=0.125;AN=8;BaseQRankSum=0.529;DP=68;ExcessHet=3.0103;FS=0;MLEAC=1;MLEAF=0.125;MQ=60;MQRankSum=0;QD=12.43;ReadPosRankSum=0;SOR=0.358;VQSLOD=21.74;culprit=MQ	GT:AD:DP:GQ:PL	0/1:9,9:18:99:233,0,230	0/0:16,0:16:29:0,29,547	0/0:12,0:12:22:0,22,313	0/0:20,0:20:48:0,48,720
chr1	105557298	.	GT	G	4441.28	PASS	AC=7;AF=0.875;AN=8;BaseQRankSum=-0.05;DP=185;ExcessHet=3.0103;FS=1.114;MLEAC=7;MLEAF=0.875;MQ=60;MQRankSum=0;QD=26.28;ReadPosRankSum=1.69;SOR=1.029;VQSLOD=20.5;culprit=MQ	GT:AD:DP:GQ:PL	0/1:13,33:46:99:847,0,239	1/1:0,49:50:99:1448,147,0	1/1:0,35:35:99:1051,105,0	1/1:1,38:39:88:1106,88,0
chr1	105571581	.	TG	T	5626.28	PASS	AC=7;AF=0.875;AN=8;BaseQRankSum=-1.535;DP=178;ExcessHet=3.0103;FS=1.081;MLEAC=7;MLEAF=0.875;MQ=60;MQRankSum=0;QD=33.12;ReadPosRankSum=-1.269;SOR=0.614;VQSLOD=19.12;culprit=MQ	GT:AD:DP:GQ:PL	0/1:13,29:47:99:727,0,254	1/1:0,35:41:99:1567,105,0	1/1:0,34:36:99:1489,102,0	1/1:0,42:46:99:1854,126,0
chr1	105616649	.	C	T	433.75	PASS	AC=1;AF=0.125;AN=8;BaseQRankSum=-2.118;DP=108;ExcessHet=3.0103;FS=0;MLEAC=1;MLEAF=0.125;MQ=60;MQRankSum=0;QD=13.14;ReadPosRankSum=-2.523;SOR=0.602;VQSLOD=19.98;culprit=ReadPosRankSum	GT:AD:DP:GQ:PL	0/1:17,16:33:99:443,0,557	0/0:27,0:27:81:0,81,966	0/0:24,0:24:72:0,72,963	0/0:24,0:24:72:0,72,894
chr1	105631996	.	A	G	451.75	PASS	AC=1;AF=0.125;AN=8;BaseQRankSum=0.788;DP=92;ExcessHet=3.0103;FS=1.51;MLEAC=1;MLEAF=0.125;MQ=60;MQRankSum=0;QD=16.73;ReadPosRankSum=-0.218;SOR=0.883;VQSLOD=21.8;culprit=MQ	GT:AD:DP:GQ:PL	0/1:13,14:27:99:461,0,399	0/0:20,0:20:60:0,60,770	0/0:27,0:27:81:0,81,1056	0/0:16,0:16:48:0,48,579
chr1	105661346	.	G	A	198.75	PASS	AC=1;AF=0.125;AN=8;BaseQRankSum=-2.074;DP=90;ExcessHet=3.0103;FS=0;MLEAC=1;MLEAF=0.125;MQ=60;MQRankSum=0;QD=9.03;ReadPosRankSum=0.137;SOR=0.754;VQSLOD=21.38;culprit=QD	GT:AD:DP:GQ:PL	0/1:14,8:22:99:208,0,512	0/0:21,0:21:60:0,60,833	0/0:25,0:25:72:0,72,917	0/0:21,0:21:60:0,60,780
chr1	105670974	.	G	GA	275.71	PASS	AC=1;AF=0.125;AN=8;BaseQRankSum=-1.492;DP=137;ExcessHet=3.0103;FS=5.294;MLEAC=1;MLEAF=0.125;MQ=60;MQRankSum=0;QD=8.11;ReadPosRankSum=-0.263;SOR=1.765;VQSLOD=20.33;culprit=QD	GT:AD:DP:GQ:PL	0/1:20,14:34:99:285,0,462	0/0:35,0:35:99:0,99,1315	0/0:31,0:31:90:0,90,1076	0/0:36,0:36:99:0,99,1284
chr1	105713885	.	A	AT	103.71	PASS	AC=1;AF=0.125;AN=8;BaseQRankSum=-1.515;DP=81;ExcessHet=3.0103;FS=2.463;MLEAC=1;MLEAF=0.125;MQ=60;MQRankSum=0;QD=9.43;ReadPosRankSum=0.525;SOR=0.76;VQSLOD=21.39;culprit=QD	GT:AD:DP:GQ:PL	0/1:6,5:11:99:113,0,128	0/0:29,0:29:81:0,81,1215	0/0:16,0:16:48:0,48,452	0/0:25,0:25:72:0,72,912
chr1	105747735	.	GT	G	196.74	PASS	AC=1;AF=0.125;AN=8;BaseQRankSum=-2.217;DP=42;ExcessHet=3.0103;FS=2.363;MLEAC=1;MLEAF=0.125;MQ=60;MQRankSum=0;QD=14.05;ReadPosRankSum=-0.564;SOR=0.223;VQSLOD=21.53;culprit=MQ	GT:AD:DP:GQ:PL	0/1:6,8:14:99:206,0,145	0/0:7,0:7:18:0,18,270	0/0:12,0:12:36:0,36,413	0/0:8,0:8:21:0,21,315
chr1	105761870	.	CT	C	143.71	PASS	AC=1;AF=0.125;AN=8;BaseQRankSum=0.349;DP=63;ExcessHet=3.0103;FS=6.264;MLEAC=1;MLEAF=0.125;MQ=60;MQRankSum=0;QD=14.37;ReadPosRankSum=0;SOR=0.061;VQSLOD=21.8;culprit=MQ	GT:AD:DP:GQ:PL	0/1:4,6:11:92:153,0,92	0/0:15,0:15:42:0,42,630	0/0:15,0:15:39:0,39,585	0/0:20,0:20:60:0,60,742
chr1	105798742	.	A	G	261.75	PASS	AC=1;AF=0.125;AN=8;BaseQRankSum=1.88;DP=140;ExcessHet=3.0103;FS=0;MLEAC=1;MLEAF=0.125;MQ=60;MQRankSum=0;QD=7.48;ReadPosRankSum=1.34;SOR=0.825;VQSLOD=20.99;culprit=QD	GT:AD:DP:GQ:PL	0/1:26,9:35:99:271,0,828	0/0:32,0:32:96:0,96,1237	0/0:41,0:41:99:0,105,1395	0/0:32,0:32:90:0,90,1350
chr1	105835614	.	T	A	195.75	PASS	AC=1;AF=0.125;AN=8;BaseQRankSum=0.255;DP=80;ExcessHet=3.0103;FS=2.158;MLEAC=1;MLEAF=0.125;MQ=60;MQRankSum=0;QD=13.98;ReadPosRankSum=1.37;SOR=0.252;VQSLOD=21.47;culprit=MQ	GT:AD:DP:GQ:PL	0/1:8,6:15:99:205,0,254	0/0:18,0:18:27:0,27,596	0/0:27,0:27:81:0,81,966	0/0:19,0:19:54:0,54,810
chr1	105874483	.	AGT	A	393.71	PASS	AC=1;AF=0.125;AN=8;BaseQRankSum=1.01;DP=110;ExcessHet=3.0103;FS=0;MLEAC=1;MLEAF=0.125;MQ=60;MQRankSum=0;QD=16.4;ReadPosRankSum=0.145;SOR=0.607;VQSLOD=21.99;culprit=MQ	GT:AD:DP:GQ:PL	0/1:10,14:25:99:403,0,355	0/0:14,0:14:42:0,42,496	0/0:33,0:33:78:0,78,1170	0/0:24,1:25:40:0,40,796
chr1	105874488	.	G	A	2466.31	PASS	AC=7;AF=0.875;AN=8;BaseQRankSum=0.671;DP=109;ExcessHet=3.0103;FS=1.153;MLEAC=7;MLEAF=0.875;MQ=60;MQRankSum=0;QD=28.03;ReadPosRankSum=0.909;SOR=0.953;VQSLOD=20.56;culprit=MQ	GT:AD:DP:GQ:PL	0/1:14,10:24:99:355,0,403	1/1:0,14:14:42:478,42,0	1/1:0,26:26:81:904,81,0	1/1:2,22:24:33:740,33,0
chr1	105878800	.	CATT	C	337.94	PASS	AC=1;AF=0.125;AN=8;BaseQRankSum=1.02;DP=124;ExcessHet=3.0103;FS=0;MLEAC=1;MLEAF=0.125;MQ=60;MQRankSum=0;QD=16.09;ReadPosRankSum=1.47;SOR=0.871;VQSLOD=21.68;culprit=MQ	GT:AD:DP:GQ:PL	0/1:11,10:24:99:343,0,405	0/0:22,0:25:66:0,66,958	0/0:33,0:33:90:0,90,1350	0/0:34,0:34:99:0,99,1245
chr1	105888825	.	A	AT	155.71	PASS	AC=1;AF=0.125;AN=8;BaseQRankSum=1.21;DP=91;ExcessHet=3.0103;FS=0;MLEAC=1;MLEAF=0.125;MQ=60;MQRankSum=0;QD=5.99;ReadPosRankSum=0.751;SOR=0.502;VQSLOD=20.82;culprit=QD	GT:AD:DP:GQ:PL	0/1:18,8:26:99:165,0,472	0/0:15,0:15:39:0,39,585	0/0:24,0:24:66:0,66,990	0/0:24,0:24:66:0,66,990
chr1	105893845	.	C	T	165.75	PASS	AC=1;AF=0.125;AN=8;BaseQRankSum=0.222;DP=73;ExcessHet=3.0103;FS=0;MLEAC=1;MLEAF=0.125;MQ=60;MQRankSum=0;QD=7.21;ReadPosRankSum=-0.14;SOR=1.071;VQSLOD=21.01;culprit=QD	GT:AD:DP:GQ:PL	0/1:17,6:23:99:175,0,621	0/0:19,0:19:45:0,45,675	0/0:19,0:19:51:0,51,765	0/0:12,0:12:33:0,33,495
chr1	105918233	.	AT	A	3117.28	PASS	AC=7;AF=0.875;AN=8;BaseQRankSum=0.411;DP=129;ExcessHet=3.0103;FS=1.501;MLEAC=7;MLEAF=0.875;MQ=60;MQRankSum=0;QD=26.42;ReadPosRankSum=1.18;SOR=0.484;VQSLOD=20.95;culprit=MQ	GT:AD:DP:GQ:PL	0/1:7,17:24:99:415,0,128	1/1:0,32:32:96:916,96,0	1/1:0,22:22:66:630,66,0	1/1:0,40:43:99:1167,125,0
chr1	105928153	.	A	T	357.75	PASS	AC=1;AF=0.125;AN=8;BaseQRankSum=-0.181;DP=94;ExcessHet=3.0103;FS=6.204;MLEAC=1;MLEAF=0.125;MQ=60;MQRankSum=0;QD=14.91;ReadPosRankSum=-0.783;SOR=1.763;VQSLOD=20.27;culprit=MQ	GT:AD:DP:GQ:PL	0/1:13,11:24:99:367,0,424	0/0:24,0:24:63:0,63,945	0/0:25,0:25:72:0,72,1080	0/0:19,0:19:51:0,51,765
chr1	105978880	.	T	C	379.75	PASS	AC=1;AF=0.125;AN=8;BaseQRankSum=1.33;DP=143;ExcessHet=3.0103;FS=3.009;MLEAC=1;MLEAF=0.125;MQ=60;MQRankSum=0;QD=9.74;ReadPosRankSum=-0.227;SOR=0.269;VQSLOD=21.2;culprit=QD	GT:AD:DP:GQ:PL	0/1:26,13:40:99:389,0,851	0/0:31,0:31:90:0,90,1350	0/0:36,0:36:99:0,102,1474	0/0:36,0:36:99:0,99,1255
chr1	105984646	.	AAC	A	242.71	PASS	AC=1;AF=0.125;AN=8;BaseQRankSum=1;DP=88;ExcessHet=3.0103;FS=4.285;MLEAC=1;MLEAF=0.125;MQ=60;MQRankSum=0;QD=12.14;ReadPosRankSum=1.43;SOR=1.863;VQSLOD=19.96;culprit=MQ	GT:AD:DP:GQ:PL	0/1:12,8:20:99:252,0,402	0/0:25,0:25:72:0,72,1080	0/0:20,0:20:60:0,60,720	0/0:20,0:20:60:0,60,766
chr1	106034483	.	C	A	369.75	PASS	AC=1;AF=0.125;AN=8;BaseQRankSum=-0.647;DP=131;ExcessHet=3.0103;FS=0;MLEAC=1;MLEAF=0.125;MQ=60;MQRankSum=0;QD=9.02;ReadPosRankSum=0.316;SOR=0.892;VQSLOD=21.39;culprit=QD	GT:AD:DP:GQ:PL	0/1:27,14:41:99:379,0,944	0/0:26,0:26:75:0,75,1084	0/0:35,0:35:90:0,90,1317	0/0:28,0:28:72:0,72,1080
chr1	106076941	.	A	G	439.75	PASS	AC=1;AF=0.125;AN=8;BaseQRankSum=-0.145;DP=131;ExcessHet=3.0103;FS=3.917;MLEAC=1;MLEAF=0.125;MQ=60;MQRankSum=0;QD=15.16;ReadPosRankSum=-0.044;SOR=0.169;VQSLOD=21.77;culprit=MQ	GT:AD:DP:GQ:PL	0/1:16,13:29:99:449,0,549	0/0:35,0:35:99:0,99,1253	0/0:32,0:32:93:0,93,1276	0/0:35,0:35:99:0,102,1411
chr1	106088265	.	T	C	378.75	PASS	AC=1;AF=0.125;AN=8;BaseQRankSum=-0.883;DP=140;ExcessHet=3.0103;FS=1.402;MLEAC=1;MLEAF=0.125;MQ=60;MQRankSum=0;QD=10.82;ReadPosRankSum=1.03;SOR=0.385;VQSLOD=21.38;culprit=MQ	GT:AD:DP:GQ:PL	0/1:22,13:35:99:388,0,771	0/0:31,0:31:90:0,90,1196	0/0:35,0:35:99:0,99,1240	0/0:37,0:37:99:0,99,1485
chr1	106109721	.	C	CA	154.83	PASS	AC=1;AF=0.125;AN=8;BaseQRankSum=-0.501;DP=106;ExcessHet=3.0103;FS=4.1;MLEAC=1;MLEAF=0.125;MQ=60;MQRankSum=0;QD=6.73;ReadPosRankSum=1.2;SOR=1.89;VQSLOD=19.62;culprit=QD	GT:AD:DP:GQ:PL	0/1:15,8:24:99:163,0,381	0/0:26,0:26:0:0,0,797	0/0:36,0:36:65:0,65,1286	0/0:19,0:19:15:0,15,668
chr1	106126320	.	CA	C	348.71	VQSRTrancheBOTH99.00to99.90	AC=1;AF=0.125;AN=8;BaseQRankSum=-1.62;DP=141;ExcessHet=3.0103;FS=16.113;MLEAC=1;MLEAF=0.125;MQ=60;MQRankSum=0;QD=9.69;ReadPosRankSum=-1.222;SOR=3.535;VQSLOD=4.81;culprit=FS	GT:AD:DP:GQ:PL	0/1:21,15:36:99:358,0,535	0/0:36,0:36:99:0,99,1427	0/0:36,0:36:99:0,99,1410	0/0:30,0:30:90:0,90,1084
chr1	106181542	.	GA	G	267.71	PASS	AC=1;AF=0.125;AN=8;BaseQRankSum=-0.915;DP=118;ExcessHet=3.0103;FS=12.035;MLEAC=1;MLEAF=0.125;MQ=60;MQRankSum=0;QD=8.92;ReadPosRankSum=-1.525;SOR=0.636;VQSLOD=20.6;culprit=QD	GT:AD:DP:GQ:PL	0/1:18,12:30:99:277,0,458	0/0:30,0:30:84:0,84,1260	0/0:33,0:33:99:0,99,1258	0/0:23,0:23:69:0,69,873
chr1	106184737	.	GA	G	313.71	PASS	AC=1;AF=0.125;AN=8;BaseQRankSum=-1.155;DP=128;ExcessHet=3.0103;FS=1.44;MLEAC=1;MLEAF=0.125;MQ=60;MQRankSum=0;QD=9.23;ReadPosRankSum=-2.749;SOR=1.214;VQSLOD=19.03;culprit=ReadPosRankSum	GT:AD:DP:GQ:PL	0/1:21,13:34:99:323,0,583	0/0:35,0:35:99:0,99,1485	0/0:33,0:33:99:0,99,1268	0/0:25,0:25:72:0,72,980
chr1	106188318	.	T	TA	310.71	PASS	AC=1;AF=0.125;AN=8;BaseQRankSum=0.13;DP=169;ExcessHet=3.0103;FS=1.205;MLEAC=1;MLEAF=0.125;MQ=60;MQRankSum=0;QD=7.06;ReadPosRankSum=0.519;SOR=0.639;VQSLOD=20.97;culprit=QD	GT:AD:DP:GQ:PL	0/1:27,17:44:99:320,0,889	0/0:45,0:45:99:0,120,1800	0/0:41,0:41:99:0,111,1665	0/0:36,0:36:99:0,99,1485
chr1	106213920	.	T	TA	247.71	PASS	AC=1;AF=0.125;AN=8;BaseQRankSum=0.953;DP=92;ExcessHet=3.0103;FS=5.929;MLEAC=1;MLEAF=0.125;MQ=60;MQRankSum=0;QD=13.04;ReadPosRankSum=0.734;SOR=2.833;VQSLOD=12.03;culprit=MQ	GT:AD:DP:GQ:PL	0/1:8,11:20:99:257,0,172	0/0:24,0:24:72:0,72,913	0/0:25,0:25:72:0,72,1080	0/0:20,0:20:60:0,60,678
chr1	106243966	.	TA	T	518.71	PASS	AC=1;AF=0.125;AN=8;BaseQRankSum=-0.958;DP=161;ExcessHet=3.0103;FS=0;MLEAC=1;MLEAF=0.125;MQ=60;MQRankSum=0;QD=9.61;ReadPosRankSum=0.671;SOR=0.638;VQSLOD=21.47;culprit=QD	GT:AD:DP:GQ:PL	0/1:31,23:55:99:528,0,738	0/0:39,0:39:99:0,99,1485	0/0:35,0:35:96:0,96,1440	0/0:30,0:30:90:0,90,1078
chr1	106253818	.	TTC	T	394.71	PASS	AC=1;AF=0.125;AN=8;BaseQRankSum=0.782;DP=135;ExcessHet=3.0103;FS=0;MLEAC=1;MLEAF=0.125;MQ=60;MQRankSum=0;QD=10.67;ReadPosRankSum=-1.124;SOR=0.774;VQSLOD=21.09;culprit=MQ	GT:AD:DP:GQ:PL	0/1:25,12:38:99:404,0,979	0/0:27,0:27:81:0,81,1044	0/0:25,0:25:75:0,75,938	0/0:44,0:44:99:0,105,1575
chr1	106259447	.	T	TA	214.71	PASS	AC=1;AF=0.125;AN=8;BaseQRankSum=0.987;DP=103;ExcessHet=3.0103;FS=0;MLEAC=1;MLEAF=0.125;MQ=60;MQRankSum=0;QD=6.71;ReadPosRankSum=0.378;SOR=0.801;VQSLOD=21.02;culprit=QD	GT:AD:DP:GQ:PL	0/1:23,9:32:99:224,0,712	0/0:25,0:25:75:0,75,965	0/0:25,0:25:72:0,72,895	0/0:18,0:18:54:0,54,679
chr1	106278338	.	T	TAC	278.99	PASS	AC=1;AF=0.125;AN=8;BaseQRankSum=0.553;DP=101;ExcessHet=3.0103;FS=1.492;MLEAC=1;MLEAF=0.125;MQ=60;MQRankSum=0;QD=11.16;ReadPosRankSum=0.861;SOR=1.022;VQSLOD=21.53;culprit=MQ	GT:AD:DP:GQ:PL	0/1:15,10:25:99:288,0,572	0/0:26,0:26:64:0,64,946	0/0:16,1:17:20:0,20,743	0/0:12,1:13:6:0,6,509
chr1	106291088	.	C	T	495.75	PASS	AC=1;AF=0.125;AN=8;BaseQRankSum=-0.88;DP=153;ExcessHet=3.0103;FS=9.282;MLEAC=1;MLEAF=0.125;MQ=60;MQRankSum=0;QD=12.09;ReadPosRankSum=-0.066;SOR=1.203;VQSLOD=22.37;culprit=MQ	GT:AD:DP:GQ:PL	0/1:24,17:41:99:505,0,779	0/0:35,0:35:99:0,102,1328	0/0:40,0:40:99:0,111,1360	0/0:36,0:36:99:0,102,1428
chr1	106291966	.	G	A	445.75	PASS	AC=1;AF=0.125;AN=8;BaseQRankSum=0.62;DP=143;ExcessHet=3.0103;FS=1.263;MLEAC=1;MLEAF=0.125;MQ=60;MQRankSum=0;QD=10.13;ReadPosRankSum=-0.929;SOR=1.013;VQSLOD=21.06;culprit=MQ	GT:AD:DP:GQ:PL	0/1:29,15:44:99:455,0,941	0/0:35,0:35:99:0,102,1276	0/0:27,0:27:81:0,81,970	0/0:37,0:37:99:0,100,1417
chr1	106341211	.	T	TA	401.71	PASS	AC=1;AF=0.125;AN=8;BaseQRankSum=-0.28;DP=126;ExcessHet=3.0103;FS=0;MLEAC=1;MLEAF=0.125;MQ=60;MQRankSum=0;QD=10.57;ReadPosRankSum=0.98;SOR=0.732;VQSLOD=21.54;culprit=MQ	GT:AD:DP:GQ:PL	0/1:20,18:38:99:411,0,497	0/0:34,0:34:99:0,99,1291	0/0:25,0:25:72:0,72,889	0/0:27,0:27:78:0,78,1170
chr1	106433641	.	AT	A	354.71	PASS	AC=1;AF=0.125;AN=8;BaseQRankSum=-0.288;DP=128;ExcessHet=3.0103;FS=1.455;MLEAC=1;MLEAF=0.125;MQ=60;MQRankSum=0;QD=12.23;ReadPosRankSum=0.415;SOR=1.112;VQSLOD=21.65;culprit=MQ	GT:AD:DP:GQ:PL	0/1:14,15:29:99:364,0,319	0/0:24,0:24:72:0,72,955	0/0:36,0:36:99:0,99,1420	0/0:37,0:37:99:0,102,1452
chr1	106446011	.	GT	G	181.71	PASS	AC=1;AF=0.125;AN=8;BaseQRankSum=2.45;DP=80;ExcessHet=3.0103;FS=0;MLEAC=1;MLEAF=0.125;MQ=60;MQRankSum=0;QD=6.49;ReadPosRankSum=-0.616;SOR=1.002;VQSLOD=20.71;culprit=QD	GT:AD:DP:GQ:PL	0/1:19,9:28:99:191,0,495	0/0:19,0:19:54:0,54,810	0/0:19,0:19:57:0,57,679	0/0:14,0:14:39:0,39,585
chr1	106452803	.	A	G	532.75	PASS	AC=1;AF=0.125;AN=8;BaseQRankSum=0.268;DP=137;ExcessHet=3.0103;FS=2.505;MLEAC=1;MLEAF=0.125;MQ=60;MQRankSum=0;QD=11.84;ReadPosRankSum=0.726;SOR=0.974;VQSLOD=21.66;culprit=MQ	GT:AD:DP:GQ:PL	0/1:27,18:46:99:542,0,835	0/0:32,0:32:90:0,90,1350	0/0:23,0:23:60:0,60,900	0/0:34,0:34:99:0,99,1485
chr1	106464562	.	AT	A	209.71	PASS	AC=1;AF=0.125;AN=8;BaseQRankSum=-0.977;DP=124;ExcessHet=3.0103;FS=0;MLEAC=1;MLEAF=0.125;MQ=60;MQRankSum=0;QD=5.67;ReadPosRankSum=-1.363;SOR=0.704;VQSLOD=20.07;culprit=QD	GT:AD:DP:GQ:PL	0/1:26,11:37:99:219,0,640	0/0:33,0:33:99:0,99,1238	0/0:28,0:28:75:0,75,1125	0/0:26,0:26:75:0,75,1125
chr1	106519004	.	A	C	162.76	PASS	AC=1;AF=0.125;AN=8;BaseQRankSum=-1.796;DP=55;ExcessHet=3.0103;FS=4.598;MLEAC=1;MLEAF=0.125;MQ=60;MQRankSum=0;QD=10.17;ReadPosRankSum=-0.328;SOR=1.255;VQSLOD=21.68;culprit=MQ	GT:AD:DP:GQ:PL	0/1:8,8:17:99:172,0,197	0/0:8,0:8:21:0,21,315	0/0:18,0:18:51:0,51,765	0/0:12,0:12:30:0,30,450
chr1	106538221	.	A	G	282.75	PASS	AC=1;AF=0.125;AN=8;BaseQRankSum=-1.013;DP=131;ExcessHet=3.0103;FS=0;MLEAC=1;MLEAF=0.125;MQ=60;MQRankSum=0;QD=10.47;ReadPosRankSum=-1.759;SOR=0.711;VQSLOD=20.54;culprit=ReadPosRankSum	GT:AD:DP:GQ:PL	0/1:17,10:27:99:292,0,579	0/0:36,0:36:99:0,99,1469	0/0:32,0:32:90:0,90,1350	0/0:36,0:36:99:0,99,1318
chr1	106543551	.	A	T	273.75	PASS	AC=1;AF=0.125;AN=8;BaseQRankSum=2.3;DP=71;ExcessHet=3.0103;FS=0;MLEAC=1;MLEAF=0.125;MQ=60;MQRankSum=0;QD=15.21;ReadPosRankSum=0.712;SOR=0.859;VQSLOD=21.9;culprit=MQ	GT:AD:DP:GQ:PL	0/1:10,8:18:99:283,0,353	0/0:16,0:16:45:0,45,675	0/0:21,0:21:57:0,57,855	0/0:16,0:16:37:0,37,512
chr1	106543772	.	G	T	240.75	PASS	AC=1;AF=0.125;AN=8;BaseQRankSum=-0.269;DP=134;ExcessHet=3.0103;FS=0;MLEAC=1;MLEAF=0.125;MQ=60;MQRankSum=0;QD=6.69;ReadPosRankSum=2.65;SOR=0.542;VQSLOD=19.92;culprit=QD	GT:AD:DP:GQ:PL	0/1:27,9:36:99:250,0,924	0/0:35,0:35:99:0,105,1330	0/0:33,0:33:99:0,99,1122	0/0:30,0:30:90:0,90,1111
chr1	106585265	.	C	T	333.75	PASS	AC=1;AF=0.125;AN=8;BaseQRankSum=0.861;DP=105;ExcessHet=3.0103;FS=0;MLEAC=1;MLEAF=0.125;MQ=60;MQRankSum=0;QD=11.92;ReadPosRankSum=-0.336;SOR=0.512;VQSLOD=21.63;culprit=MQ	GT:AD:DP:GQ:PL	0/1:18,10:28:99:343,0,662	0/0:34,0:34:90:0,90,1350	0/0:19,0:19:54:0,54,810	0/0:21,0:21:60:0,60,900
chr1	106612356	.	TGC	T	138.8	PASS	AC=1;AF=0.125;AN=8;BaseQRankSum=0.446;DP=87;ExcessHet=3.0103;FS=6.007;MLEAC=1;MLEAF=0.125;MQ=60;MQRankSum=0;QD=6.03;ReadPosRankSum=1.52;SOR=0.962;VQSLOD=21.21;culprit=QD	GT:AD:DP:GQ:PL	0/1:17,6:23:99:148,0,592	0/0:22,0:22:54:0,54,810	0/0:23,2:25:11:0,11,834	0/0:11,0:11:33:0,33,467
chr1	106651089	.	CA	C	4187.28	PASS	AC=7;AF=0.875;AN=8;BaseQRankSum=1.1;DP=184;ExcessHet=3.0103;FS=3.822;MLEAC=7;MLEAF=0.875;MQ=60;MQRankSum=0;QD=23.93;ReadPosRankSum=1.16;SOR=1.099;VQSLOD=21.3;culprit=QD	GT:AD:DP:GQ:PL	0/1:28,24:52:99:564,0,657	1/1:0,44:44:99:1321,132,0	1/1:1,35:36:79:1021,79,0	1/1:0,43:43:99:1292,129,0
chr1	106664342	.	GA	G	64.75	PASS	AC=1;AF=0.125;AN=8;BaseQRankSum=0.674;DP=34;ExcessHet=3.0103;FS=3.979;MLEAC=1;MLEAF=0.125;MQ=60;MQRankSum=0;QD=10.79;ReadPosRankSum=-1.645;SOR=0.838;VQSLOD=20.84;culprit=ReadPosRankSum	GT:AD:DP:GQ:PL	0/1:3,3:6:74:74,0,74	0/0:5,0:5:15:0,15,182	0/0:12,0:12:36:0,36,399	0/0:11,0:11:33:0,33,368
chr1	106683535	.	C	CATATAT	101.73	PASS	AC=1;AF=0.125;AN=8;BaseQRankSum=1.93;DP=54;ExcessHet=3.0103;FS=2.595;MLEAC=1;MLEAF=0.125;MQ=60;MQRankSum=0;QD=12.72;ReadPosRankSum=-0.732;SOR=0.963;VQSLOD=21.49;culprit=MQ	GT:AD:DP:GQ:PL	0/1:5,3:8:99:111,0,201	0/0:6,0:6:18:0,18,265	0/0:18,0:18:54:0,54,810	0/0:6,0:6:25:0,25,357
chr1	106730179	.	C	T	195.75	PASS	AC=1;AF=0.125;AN=8;BaseQRankSum=0.291;DP=94;ExcessHet=3.0103;FS=6.163;MLEAC=1;MLEAF=0.125;MQ=60;MQRankSum=0;QD=6.52;ReadPosRankSum=0.141;SOR=0.959;VQSLOD=21.61;culprit=QD	GT:AD:DP:GQ:PL	0/1:22,8:30:99:205,0,647	0/0:18,0:18:54:0,54,735	0/0:24,0:24:72:0,72,903	0/0:21,0:21:60:0,60,900
chr1	106793358	.	T	TAC	224.71	PASS	AC=1;AF=0.125;AN=8;BaseQRankSum=0.898;DP=81;ExcessHet=3.0103;FS=0;MLEAC=1;MLEAF=0.125;MQ=60;MQRankSum=0;QD=14.04;ReadPosRankSum=1.25;SOR=0.368;VQSLOD=21.73;culprit=MQ	GT:AD:DP:GQ:PL	0/1:8,8:16:99:234,0,219	0/0:16,0:16:42:0,42,630	0/0:25,0:25:66:0,66,990	0/0:23,0:23:42:0,42,630
chr1	106806838	.	AT	A	278.71	PASS	AC=1;AF=0.125;AN=8;BaseQRankSum=-1.423;DP=149;ExcessHet=3.0103;FS=0;MLEAC=1;MLEAF=0.125;MQ=60;MQRankSum=0;QD=8.2;ReadPosRankSum=0.621;SOR=0.764;VQSLOD=21.27;culprit=QD	GT:AD:DP:GQ:PL	0/1:21,13:34:99:288,0,499	0/0:39,0:39:99:0,105,1485	0/0:36,0:36:84:0,84,1260	0/0:36,0:36:99:0,99,1362
chr1	106832683	.	G	A	391.75	PASS	AC=1;AF=0.125;AN=8;BaseQRankSum=0.452;DP=117;ExcessHet=3.0103;FS=0;MLEAC=1;MLEAF=0.125;MQ=60;MQRankSum=0;QD=11.87;ReadPosRankSum=0.848;SOR=0.836;VQSLOD=21.69;culprit=MQ	GT:AD:DP:GQ:PL	0/1:20,13:33:99:401,0,600	0/0:20,0:20:54:0,54,810	0/0:28,0:28:81:0,81,1215	0/0:35,0:35:96:0,96,1440
chr1	106863173	.	A	G	324.75	PASS	AC=1;AF=0.125;AN=8;BaseQRankSum=-0.487;DP=149;ExcessHet=3.0103;FS=7.64;MLEAC=1;MLEAF=0.125;MQ=60;MQRankSum=0;QD=7.55;ReadPosRankSum=-0.773;SOR=1.298;VQSLOD=21.54;culprit=QD	GT:AD:DP:GQ:PL	0/1:31,12:43:99:334,0,1052	0/0:35,0:35:99:0,105,1353	0/0:36,0:36:99:0,100,1310	0/0:35,0:35:99:0,99,1430
chr1	106878875	.	C	G	421.75	PASS	AC=1;AF=0.125;AN=8;BaseQRankSum=0.707;DP=134;ExcessHet=3.0103;FS=0;MLEAC=1;MLEAF=0.125;MQ=60;MQRankSum=0;QD=10.81;ReadPosRankSum=0.835;SOR=0.722;VQSLOD=21.59;culprit=MQ	GT:AD:DP:GQ:PL	0/1:25,14:39:99:431,0,838	0/0:31,0:31:90:0,90,1350	0/0:28,0:28:81:0,81,1215	0/0:36,0:36:99:0,99,1342
chr1	106883477	.	TG	T	356.71	PASS	AC=1;AF=0.125;AN=8;BaseQRankSum=-0.119;DP=122;ExcessHet=3.0103;FS=0;MLEAC=1;MLEAF=0.125;MQ=60;MQRankSum=0;QD=12.74;ReadPosRankSum=0.207;SOR=0.709;VQSLOD=21.81;culprit=MQ	GT:AD:DP:GQ:PL	0/1:13,15:28:99:366,0,294	0/0:30,0:30:90:0,90,1172	0/0:31,0:31:81:0,81,1095	0/0:28,0:28:81:0,81,1114
chr1	106885697	.	G	GA	59.71	PASS	AC=1;AF=0.125;AN=8;BaseQRankSum=-0.966;DP=100;ExcessHet=3.0103;FS=2.187;MLEAC=1;MLEAF=0.125;MQ=60;MQRankSum=0;QD=3.98;ReadPosRankSum=1.05;SOR=1.371;VQSLOD=20.36;culprit=QD	GT:AD:DP:GQ:PL	0/1:11,4:15:69:69,0,267	0/0:19,0:19:48:0,48,720	0/0:28,0:28:81:0,81,1019	0/0:36,0:36:99:0,105,1575
chr1	106890979	.	A	G	234.75	PASS	AC=1;AF=0.125;AN=8;BaseQRankSum=1.36;DP=124;ExcessHet=3.0103;FS=0;MLEAC=1;MLEAF=0.125;MQ=60;MQRankSum=0;QD=8.38;ReadPosRankSum=-0.306;SOR=0.693;VQSLOD=21.18;culprit=QD	GT:AD:DP:GQ:PL	0/1:20,8:28:99:244,0,643	0/0:30,0:30:84:0,84,1247	0/0:34,0:34:99:0,99,1285	0/0:30,0:30:90:0,90,1157
chr1	106896194	.	G	GA	119.71	PASS	AC=1;AF=0.125;AN=8;BaseQRankSum=0.02;DP=67;ExcessHet=3.0103;FS=15.911;MLEAC=1;MLEAF=0.125;MQ=60;MQRankSum=0;QD=8.55;ReadPosRankSum=0.623;SOR=0.454;VQSLOD=19.71;culprit=QD	GT:AD:DP:GQ:PL	0/1:8,6:15:99:129,0,186	0/0:19,0:19:45:0,45,675	0/0:24,0:24:69:0,69,1035	0/0:9,0:9:27:0,27,311
chr1	106934896	.	TA	T	2032.27	PASS	AC=7;AF=0.875;AN=8;BaseQRankSum=1.25;DP=97;ExcessHet=3.0103;FS=4.74;MLEAC=7;MLEAF=0.875;MQ=60;MQRankSum=0;QD=23.36;ReadPosRankSum=-1.194;SOR=0.642;VQSLOD=21.36;culprit=MQ	GT:AD:DP:GQ:PL	0/1:10,15:25:99:349,0,206	1/1:0,14:14:42:395,42,0	1/1:0,27:27:81:762,81,0	1/1:1,20:21:35:537,35,0
chr1	106979621	.	CT	C	2915.28	PASS	AC=7;AF=0.875;AN=8;BaseQRankSum=0.463;DP=132;ExcessHet=3.0103;FS=2.341;MLEAC=7;MLEAF=0.875;MQ=60;MQRankSum=0;QD=23.51;ReadPosRankSum=1.43;SOR=0.418;VQSLOD=21.23;culprit=MQ	GT:AD:DP:GQ:PL	0/1:14,19:36:99:411,0,315	1/1:0,33:33:99:931,99,0	1/1:1,30:33:70:839,70,0	1/1:0,27:27:81:745,81,0
chr1	106994336	.	G	A	328.75	PASS	AC=1;AF=0.125;AN=8;BaseQRankSum=0.75;DP=112;ExcessHet=3.0103;FS=5.747;MLEAC=1;MLEAF=0.125;MQ=60;MQRankSum=0;QD=10.96;ReadPosRankSum=-0.538;SOR=0.477;VQSLOD=21.76;culprit=MQ	GT:AD:DP:GQ:PL	0/1:19,11:30:99:338,0,622	0/0:32,0:32:90:0,90,1350	0/0:27,0:27:72:0,72,1023	0/0:22,0:22:60:0,60,800
chr1	107027152	.	G	T	476.75	PASS	AC=1;AF=0.125;AN=8;BaseQRankSum=-2.708;DP=142;ExcessHet=3.0103;FS=0;MLEAC=1;MLEAF=0.125;MQ=60;MQRankSum=0;QD=13.24;ReadPosRankSum=0.43;SOR=0.735;VQSLOD=21.85;culprit=MQ	GT:AD:DP:GQ:PL	0/1:20,16:36:99:486,0,727	0/0:35,0:35:99:0,102,1387	0/0:39,0:39:99:0,100,1414	0/0:32,0:32:90:0,90,1195
chr1	107055443	.	T	G	404.75	PASS	AC=1;AF=0.125;AN=8;BaseQRankSum=1.66;DP=124;ExcessHet=3.0103;FS=0;MLEAC=1;MLEAF=0.125;MQ=60;MQRankSum=0;QD=10.12;ReadPosRankSum=0.099;SOR=0.807;VQSLOD=21.52;culprit=MQ	GT:AD:DP:GQ:PL	0/1:26,14:40:99:414,0,759	0/0:27,0:27:81:0,81,979	0/0:33,0:33:99:0,99,1180	0/0:24,0:24:65:0,65,915
chr1	107062732	.	AT	A	175.71	PASS	AC=1;AF=0.125;AN=8;BaseQRankSum=0.181;DP=148;ExcessHet=3.0103;FS=3.27;MLEAC=1;MLEAF=0.125;MQ=60;MQRankSum=0;QD=4.39;ReadPosRankSum=0.359;SOR=1.414;VQSLOD=20.62;culprit=QD	GT:AD:DP:GQ:PL	0/1:30,10:40:99:185,0,789	0/0:37,0:37:99:0,102,1435	0/0:36,0:36:99:0,100,1338	0/0:32,0:32:85:0,85,1115
chr1	107118857	.	CA	C	242.71	PASS	AC=1;AF=0.125;AN=8;BaseQRankSum=-1.012;DP=133;ExcessHet=3.0103;FS=6.455;MLEAC=1;MLEAF=0.125;MQ=60;MQRankSum=0;QD=9.71;ReadPosRankSum=-0.916;SOR=1.502;VQSLOD=21.16;culprit=QD	GT:AD:DP:GQ:PL	0/1:15,10:25:99:252,0,414	0/0:35,0:35:99:0,102,1520	0/0:35,0:35:99:0,99,1251	0/0:37,0:37:99:0,100,1284
chr1	107179753	.	C	A	276.75	PASS	AC=1;AF=0.125;AN=8;BaseQRankSum=-1.493;DP=134;ExcessHet=3.0103;FS=0;MLEAC=1;MLEAF=0.125;MQ=60;MQRankSum=0;QD=8.65;ReadPosRankSum=-0.159;SOR=0.722;VQSLOD=21.27;culprit=QD	GT:AD:DP:GQ:PL	0/1:21,11:32:99:286,0,707	0/0:36,0:36:99:0,102,1463	0/0:33,0:33:99:0,99,1086	0/0:30,0:30:90:0,90,1113
chr1	107267855	.	CA	C	298.71	PASS	AC=1;AF=0.125;AN=8;BaseQRankSum=1.39;DP=97;ExcessHet=3.0103;FS=8.67;MLEAC=1;MLEAF=0.125;MQ=60;MQRankSum=0;QD=10.67;ReadPosRankSum=0.604;SOR=1.93;VQSLOD=19.67;culprit=MQ	GT:AD:DP:GQ:PL	0/1:16,12:28:99:308,0,433	0/0:27,0:27:81:0,81,938	0/0:21,0:21:60:0,60,790	0/0:19,0:19:54:0,54,810
chr1	107271199	.	AT	A	180.71	PASS	AC=1;AF=0.125;AN=8;BaseQRankSum=0.301;DP=110;ExcessHet=3.0103;FS=0;MLEAC=1;MLEAF=0.125;MQ=60;MQRankSum=0;QD=6.69;ReadPosRankSum=0.18;SOR=0.859;VQSLOD=21;culprit=QD	GT:AD:DP:GQ:PL	0/1:18,9:27:99:190,0,445	0/0:30,0:30:81:0,81,1215	0/0:32,0:32:87:0,87,1305	0/0:19,0:19:54:0,54,810
chr1	107289042	.	T	G	188.75	PASS	AC=1;AF=0.125;AN=8;BaseQRankSum=-1.083;DP=96;ExcessHet=3.0103;FS=3.674;MLEAC=1;MLEAF=0.125;MQ=60;MQRankSum=0;QD=7.26;ReadPosRankSum=0.944;SOR=1.354;VQSLOD=21.17;culprit=QD	GT:AD:DP:GQ:PL	0/1:17,9:26:99:198,0,559	0/0:27,0:27:72:0,72,1080	0/0:17,0:17:48:0,48,720	0/0:26,0:26:75:0,75,1125
chr1	107305585	.	AT	A	101.71	PASS	AC=1;AF=0.125;AN=8;BaseQRankSum=0.54;DP=88;ExcessHet=3.0103;FS=12.879;MLEAC=1;MLEAF=0.125;MQ=60;MQRankSum=0;QD=4.42;ReadPosRankSum=-1.624;SOR=2.221;VQSLOD=15.44;culprit=QD	GT:AD:DP:GQ:PL	0/1:17,6:23:99:111,0,424	0/0:20,0:20:60:0,60,763	0/0:29,0:29:84:0,84,1072	0/0:15,0:15:42:0,42,630
chr1	107320717	.	C	CT	251.71	PASS	AC=1;AF=0.125;AN=8;BaseQRankSum=1.59;DP=102;ExcessHet=3.0103;FS=0;MLEAC=1;MLEAF=0.125;MQ=60;MQRankSum=0;QD=8.68;ReadPosRankSum=0.944;SOR=0.608;VQSLOD=21.28;culprit=QD	GT:AD:DP:GQ:PL	0/1:16,13:29:99:261,0,364	0/0:20,0:20:54:0,54,810	0/0:27,0:27:72:0,72,1080	0/0:26,0:26:60:0,60,900
chr1	107343504	.	CTT	C	4380.28	PASS	AC=7;AF=0.875;AN=8;BaseQRankSum=0.64;DP=147;ExcessHet=3.0103;FS=3.654;MLEAC=7;MLEAF=0.875;MQ=60;MQRankSum=0;QD=31.97;ReadPosRankSum=-0.099;SOR=0.368;VQSLOD=20.02;culprit=MQ	GT:AD:DP:GQ:PL	0/1:16,27:45:99:870,0,457	1/1:0,38:38:99:1418,114,0	1/1:0,25:26:75:937,75,0	1/1:0,31:31:93:1166,93,0
chr1	107344052	.	GA	G	2619.24	PASS	AC=7;AF=0.875;AN=8;BaseQRankSum=-1.483;DP=113;ExcessHet=3.0103;FS=4.806;MLEAC=7;MLEAF=0.875;MQ=60;MQRankSum=0;QD=24.95;ReadPosRankSum=-0.41;SOR=0.846;VQSLOD=21.5;culprit=QD	GT:AD:DP:GQ:PL	0/1:10,14:24:99:305,0,210	1/1:0,18:20:59:528,59,0	1/1:0,26:28:83:754,83,0	1/1:0,37:37:99:1043,111,0
chr1	107357705	.	AT	A	425.71	PASS	AC=1;AF=0.125;AN=8;BaseQRankSum=-1.551;DP=171;ExcessHet=3.0103;FS=7.509;MLEAC=1;MLEAF=0.125;MQ=60;MQRankSum=0;QD=7.88;ReadPosRankSum=-0.797;SOR=0.132;VQSLOD=20.81;culprit=QD	GT:AD:DP:GQ:PL	0/1:34,20:55:99:435,0,824	0/0:36,0:36:99:0,102,1343	0/0:38,0:38:99:0,108,1503	0/0:41,0:41:99:0,107,1537
chr1	107366097	.	A	AGT	462.71	PASS	AC=1;AF=0.125;AN=8;BaseQRankSum=-0.907;DP=113;ExcessHet=3.0103;FS=0;MLEAC=1;MLEAF=0.125;MQ=60;MQRankSum=0;QD=14.93;ReadPosRankSum=0.574;SOR=0.836;VQSLOD=21.91;culprit=MQ	GT:AD:DP:GQ:PL	0/1:16,15:31:99:472,0,520	0/0:26,0:26:72:0,72,1080	0/0:27,0:27:66:0,66,921	0/0:26,0:26:72:0,72,1080
chr1	107385837	.	GT	G	212.71	PASS	AC=1;AF=0.125;AN=8;BaseQRankSum=1.24;DP=178;ExcessHet=3.0103;FS=0;MLEAC=1;MLEAF=0.125;MQ=60;MQRankSum=0;QD=4.43;ReadPosRankSum=0.773;SOR=0.807;VQSLOD=20.53;culprit=QD	GT:AD:DP:GQ:PL	0/1:35,13:48:99:222,0,833	0/0:50,0:50:99:0,112,1800	0/0:33,0:36:99:0,99,900	0/0:36,0:36:90:0,90,1350
chr1	107386337	.	CT	C	2289.23	PASS	AC=7;AF=0.875;AN=8;BaseQRankSum=-0.234;DP=98;ExcessHet=3.0103;FS=1.077;MLEAC=7;MLEAF=0.875;MQ=60;MQRankSum=0;QD=23.85;ReadPosRankSum=0.742;SOR=0.724;VQSLOD=21.42;culprit=MQ	GT:AD:DP:GQ:PL	0/1:12,16:28:99:405,0,281	1/1:0,19:19:57:581,57,0	1/1:2,25:27:23:703,23,0	1/1:1,21:22:36:611,36,0
chr1	107413156	.	AT	A	2182.25	PASS	AC=7;AF=0.875;AN=8;BaseQRankSum=0.195;DP=72;ExcessHet=3.0103;FS=1.736;MLEAC=7;MLEAF=0.875;MQ=60;MQRankSum=0;QD=31.63;ReadPosRankSum=0.452;SOR=0.33;VQSLOD=20.06;culprit=MQ	GT:AD:DP:GQ:PL	0/1:7,8:15:99:282,0,155	1/1:0,20:20:60:736,60,0	1/1:0,16:16:48:537,48,0	1/1:1,17:18:26:638,26,0
chr1	107413590	.	A	G	466.75	PASS	AC=1;AF=0.125;AN=8;BaseQRankSum=0.152;DP=152;ExcessHet=3.0103;FS=10.434;MLEAC=1;MLEAF=0.125;MQ=60;MQRankSum=0;QD=12.61;ReadPosRankSum=-0.201;SOR=2.448;VQSLOD=15.71;culprit=MQ	GT:AD:DP:GQ:PL	0/1:22,15:37:99:476,0,754	0/0:36,0:36:99:0,99,1455	0/0:43,0:43:99:0,120,1800	0/0:35,0:35:99:0,99,1351
chr1	107416313	.	GA	G	114.71	PASS	AC=1;AF=0.125;AN=8;BaseQRankSum=0.055;DP=133;ExcessHet=3.0103;FS=1.657;MLEAC=1;MLEAF=0.125;MQ=60;MQRankSum=0;QD=3.96;ReadPosRankSum=-0.659;SOR=0.346;VQSLOD=19.91;culprit=QD	GT:AD:DP:GQ:PL	0/1:21,8:29:99:124,0,513	0/0:30,0:30:90:0,90,1189	0/0:35,0:35:99:0,99,1485	0/0:35,0:35:99:0,99,1373
chr1	107437093	.	G	A	368.75	PASS	AC=1;AF=0.125;AN=8;BaseQRankSum=0.103;DP=145;ExcessHet=3.0103;FS=8.564;MLEAC=1;MLEAF=0.125;MQ=60;MQRankSum=0;QD=11.9;ReadPosRankSum=2.5;SOR=2.108;VQSLOD=17.58;culprit=ReadPosRankSum	GT:AD:DP:GQ:PL	0/1:18,13:31:99:378,0,561	0/0:38,0:38:99:0,100,1346	0/0:38,0:38:99:0,99,1402	0/0:37,0:37:80:0,80,1413
chr1	107459494	.	GA	G	498.71	PASS	AC=1;AF=0.125;AN=8;BaseQRankSum=0.477;DP=120;ExcessHet=3.0103;FS=0;MLEAC=1;MLEAF=0.125;MQ=60;MQRankSum=0;QD=13.12;ReadPosRankSum=1.51;SOR=0.635;VQSLOD=21.58;culprit=MQ	GT:AD:DP:GQ:PL	0/1:18,20:38:99:508,0,431	0/0:26,0:26:63:0,63,945	0/0:31,0:31:81:0,81,1150	0/0:22,0:22:60:0,60,762
chr1	107459533	.	G	GA	445.71	PASS	AC=1;AF=0.125;AN=8;BaseQRankSum=0.826;DP=119;ExcessHet=3.0103;FS=13.9;MLEAC=1;MLEAF=0.125;MQ=60;MQRankSum=0;QD=11.43;ReadPosRankSum=-0.942;SOR=2.876;VQSLOD=10.92;culprit=MQ	GT:AD:DP:GQ:PL	0/1:19,20:39:99:455,0,427	0/0:24,0:24:72:0,72,931	0/0:30,0:30:67:0,67,1011	0/0:24,0:24:72:0,72,857
chr1	107497315	.	A	G	337.75	PASS	AC=1;AF=0.125;AN=8;BaseQRankSum=0.258;DP=157;ExcessHet=3.0103;FS=6.941;MLEAC=1;MLEAF=0.125;MQ=60;MQRankSum=0;QD=6.89;ReadPosRankSum=-1.121;SOR=0.984;VQSLOD=21.36;culprit=QD	GT:AD:DP:GQ:PL	0/1:36,13:49:99:347,0,1234	0/0:38,0:38:99:0,106,1448	0/0:35,0:35:99:0,99,1364	0/0:35,0:35:99:0,99,1280
chr1	107505387	.	A	G	477.75	PASS	AC=1;AF=0.125;AN=8;BaseQRankSum=-0.386;DP=139;ExcessHet=3.0103;FS=4.651;MLEAC=1;MLEAF=0.125;MQ=60;MQRankSum=0;QD=11.37;ReadPosRankSum=-0.691;SOR=0.245;VQSLOD=21.39;culprit=MQ	GT:AD:DP:GQ:PL	0/1:27,15:43:99:487,0,938	0/0:33,0:33:99:0,99,1315	0/0:29,0:29:84:0,84,1135	0/0:34,0:34:99:0,99,1172
chr1	107515340	.	G	A	696.75	PASS	AC=1;AF=0.125;AN=8;BaseQRankSum=-0.362;DP=147;ExcessHet=3.0103;FS=2.371;MLEAC=1;MLEAF=0.125;MQ=60;MQRankSum=0;QD=13.66;ReadPosRankSum=-0.368;SOR=0.704;VQSLOD=21.68;culprit=MQ	GT:AD:DP:GQ:PL	0/1:27,24:51:99:706,0,835	0/0:35,0:35:99:0,99,1294	0/0:27,0:27:81:0,81,1021	0/0:34,0:34:99:0,102,1176
chr1	107518591	.	C	T	268.75	VQSRTrancheBOTH99.00to99.90	AC=1;AF=0.125;AN=8;BaseQRankSum=0.831;DP=133;ExcessHet=3.0103;FS=3.217;MLEAC=1;MLEAF=0.125;MQ=59.84;MQRankSum=0.754;NEGATIVE_TRAIN_SITE;QD=8.14;ReadPosRankSum=0.037;SOR=1.227;VQSLOD=-2.544;culprit=QD	GT:AD:DP:GQ:PL	0/1:23,10:34:99:278,0,723	0/0:39,0:39:99:0,103,1403	0/0:30,0:30:90:0,90,1103	0/0:28,0:28:73:0,73,990
chr1	107551268	.	A	G	327.75	PASS	AC=1;AF=0.125;AN=8;BaseQRankSum=1.01;DP=139;ExcessHet=3.0103;FS=3.144;MLEAC=1;MLEAF=0.125;MQ=60;MQRankSum=0;QD=8.62;ReadPosRankSum=-0.822;SOR=1.233;VQSLOD=21.02;culprit=QD	GT:AD:DP:GQ:PL	0/1:27,11:38:99:337,0,906	0/0:38,0:38:99:0,99,1485	0/0:40,0:40:99:0,100,1453	0/0:23,0:23:63:0,63,945
chr1	107574550	.	A	T	332.75	PASS	AC=1;AF=0.125;AN=8;BaseQRankSum=-3.109;DP=140;ExcessHet=3.0103;FS=3.785;MLEAC=1;MLEAF=0.125;MQ=60;MQRankSum=0;QD=11.88;ReadPosRankSum=-1.138;SOR=0.235;VQSLOD=21.1;culprit=MQ	GT:AD:DP:GQ:PL	0/1:16,12:28:99:342,0,584	0/0:38,0:38:99:0,99,1440	0/0:35,0:35:99:0,99,1360	0/0:39,0:39:99:0,99,1453
chr1	107575328	.	A	G	312.75	PASS	AC=1;AF=0.125;AN=8;BaseQRankSum=-0.791;DP=134;ExcessHet=3.0103;FS=4.854;MLEAC=1;MLEAF=0.125;MQ=60;MQRankSum=0;QD=7.27;ReadPosRankSum=0.569;SOR=1.417;VQSLOD=21.39;culprit=QD	GT:AD:DP:GQ:PL	0/1:31,12:43:99:322,0,1000	0/0:33,0:33:90:0,90,1350	0/0:20,0:20:51:0,51,765	0/0:36,0:36:99:0,99,1470
chr1	107611604	.	AAAAAC	A	533.71	PASS	AC=1;AF=0.125;AN=8;BaseQRankSum=-0.732;DP=109;ExcessHet=3.0103;FS=0;MLEAC=1;MLEAF=0.125;MQ=60;MQRankSum=0;QD=14.42;ReadPosRankSum=-0.274;SOR=0.495;VQSLOD=21.84;culprit=MQ	GT:AD:DP:GQ:PL	0/1:20,17:37:99:543,0,780	0/0:25,0:25:66:0,66,990	0/0:29,0:29:75:0,75,1125	0/0:18,0:18:48:0,48,720
chr1	107625951	.	G	C	598.75	PASS	AC=1;AF=0.125;AN=8;BaseQRankSum=-2.451;DP=157;ExcessHet=3.0103;FS=0;MLEAC=1;MLEAF=0.125;MQ=60;MQRankSum=0;QD=12.74;ReadPosRankSum=-1.765;SOR=0.763;VQSLOD=20.77;culprit=ReadPosRankSum	GT:AD:DP:GQ:PL	0/1:27,20:47:99:608,0,949	0/0:39,0:39:99:0,103,1425	0/0:32,0:32:90:0,90,1350	0/0:38,0:38:99:0,102,1494
chr1	107643620	.	C	G	430.75	PASS	AC=1;AF=0.125;AN=8;BaseQRankSum=0.7;DP=153;ExcessHet=3.0103;FS=7.314;MLEAC=1;MLEAF=0.125;MQ=60;MQRankSum=0;QD=10.77;ReadPosRankSum=-1.234;SOR=1.162;VQSLOD=21.76;culprit=MQ	GT:AD:DP:GQ:PL	0/1:26,14:40:99:440,0,856	0/0:39,0:39:99:0,103,1455	0/0:34,0:34:99:0,99,1485	0/0:40,0:40:99:0,108,1476
chr1	107659279	.	GA	G	323.71	PASS	AC=1;AF=0.125;AN=8;BaseQRankSum=1.13;DP=163;ExcessHet=3.0103;FS=3.214;MLEAC=1;MLEAF=0.125;MQ=60;MQRankSum=0;QD=7.71;ReadPosRankSum=-0.078;SOR=0.378;VQSLOD=20.97;culprit=QD	GT:AD:DP:GQ:PL	0/1:26,16:42:99:333,0,612	0/0:39,0:42:99:0,117,1082	0/0:37,3:40:34:0,34,952	0/0:29,0:29:72:0,72,1080
chr1	107663371	.	TA	T	278.71	PASS	AC=1;AF=0.125;AN=8;BaseQRankSum=0.664;DP=144;ExcessHet=3.0103;FS=3.005;MLEAC=1;MLEAF=0.125;MQ=60;MQRankSum=0;QD=7.15;ReadPosRankSum=1.51;SOR=1.099;VQSLOD=20.88;culprit=QD	GT:AD:DP:GQ:PL	0/1:26,13:39:99:288,0,689	0/0:34,0:34:99:0,99,1485	0/0:34,0:34:99:0,99,1283	0/0:36,0:36:90:0,90,1347
chr1	107673969	.	AT	A	291.71	PASS	AC=1;AF=0.125;AN=8;BaseQRankSum=0.463;DP=142;ExcessHet=3.0103;FS=3.57;MLEAC=1;MLEAF=0.125;MQ=60;MQRankSum=0;QD=7.88;ReadPosRankSum=-0.51;SOR=1.702;VQSLOD=20.39;culprit=QD	GT:AD:DP:GQ:PL	0/1:24,13:37:99:301,0,648	0/0:38,0:38:99:0,99,1310	0/0:29,0:29:81:0,81,1215	0/0:36,0:36:99:0,102,1346
chr1	107686655	.	A	G	638.75	PASS	AC=1;AF=0.125;AN=8;BaseQRankSum=-0.673;DP=156;ExcessHet=3.0103;FS=5.765;MLEAC=1;MLEAF=0.125;MQ=60;MQRankSum=0;QD=12.52;ReadPosRankSum=0.973;SOR=0.769;VQSLOD=22.14;culprit=MQ	GT:AD:DP:GQ:PL	0/1:30,21:51:99:648,0,1092	0/0:35,0:35:99:0,99,1336	0/0:38,0:38:99:0,108,1527	0/0:29,0:29:84:0,84,1260
chr1	107687934	.	C	T	549.75	PASS	AC=1;AF=0.125;AN=8;BaseQRankSum=-0.059;DP=148;ExcessHet=3.0103;FS=4.756;MLEAC=1;MLEAF=0.125;MQ=60;MQRankSum=0;QD=14.1;ReadPosRankSum=0.544;SOR=0.223;VQSLOD=21.85;culprit=MQ	GT:AD:DP:GQ:PL	0/1:22,17:40:99:559,0,788	0/0:37,0:37:99:0,99,1485	0/0:35,0:35:99:0,102,1470	0/0:34,0:34:99:0,100,1133
chr1	107721733	.	GA	G	170.71	PASS	AC=1;AF=0.125;AN=8;BaseQRankSum=0.837;DP=147;ExcessHet=3.0103;FS=1.708;MLEAC=1;MLEAF=0.125;MQ=60;MQRankSum=0;QD=5.69;ReadPosRankSum=1.11;SOR=1.371;VQSLOD=20.65;culprit=QD	GT:AD:DP:GQ:PL	0/1:21,9:30:99:180,0,520	0/0:34,0:34:99:0,99,1357	0/0:34,0:34:99:0,99,1242	0/0:45,0:45:99:0,117,1754
chr1	107791367	.	GT	G	456.71	PASS	AC=1;AF=0.125;AN=8;BaseQRankSum=2.2;DP=159;ExcessHet=3.0103;FS=4.047;MLEAC=1;MLEAF=0.125;MQ=60;MQRankSum=0;QD=9.51;ReadPosRankSum=-0.314;SOR=1.048;VQSLOD=21.52;culprit=QD	GT:AD:DP:GQ:PL	0/1:28,20:48:99:466,0,709	0/0:23,0:23:63:0,63,945	0/0:36,0:36:99:0,104,1289	0/0:50,0:50:99:0,120,1800
chr1	107831531	.	A	G	319.75	PASS	AC=1;AF=0.125;AN=8;BaseQRankSum=0.04;DP=115;ExcessHet=3.0103;FS=0;MLEAC=1;MLEAF=0.125;MQ=60;MQRankSum=0;QD=9.69;ReadPosRankSum=-1.146;SOR=0.859;VQSLOD=20.93;culprit=QD	GT:AD:DP:GQ:PL	0/1:22,11:33:99:329,0,714	0/0:25,0:25:71:0,71,1073	0/0:25,0:25:57:0,57,855	0/0:30,0:30:75:0,75,1087
chr1	107866927	.	GA	G	285.79	PASS	AC=1;AF=0.125;AN=8;BaseQRankSum=1.61;DP=129;ExcessHet=3.0103;FS=2.392;MLEAC=1;MLEAF=0.125;MQ=60;MQRankSum=0;QD=6.35;ReadPosRankSum=0.386;SOR=1.034;VQSLOD=20.93;culprit=QD	GT:AD:DP:GQ:PL	0/1:30,15:45:99:294,0,722	0/0:33,0:33:87:0,87,1305	0/0:31,0:31:80:0,80,1136	0/0:17,2:19:0:0,0,428
chr1	107888004	.	TG	T	2530.28	PASS	AC=7;AF=0.875;AN=8;BaseQRankSum=1.4;DP=123;ExcessHet=3.0103;FS=9.79;MLEAC=7;MLEAF=0.875;MQ=60;MQRankSum=0;QD=25.56;ReadPosRankSum=0.751;SOR=0.375;VQSLOD=21.57;culprit=QD	GT:AD:DP:GQ:PL	0/1:4,13:17:62:322,0,62	1/1:1,30:31:71:833,71,0	1/1:1,29:30:62:803,62,0	1/1:0,21:21:63:583,63,0
chr1	107925146	.	T	C	456.75	PASS	AC=1;AF=0.125;AN=8;BaseQRankSum=-1.248;DP=144;ExcessHet=3.0103;FS=4.743;MLEAC=1;MLEAF=0.125;MQ=60;MQRankSum=0;QD=11.71;ReadPosRankSum=-0.246;SOR=0.242;VQSLOD=21.6;culprit=MQ	GT:AD:DP:GQ:PL	0/1:23,16:40:99:466,0,796	0/0:40,0:40:99:0,114,1566	0/0:32,0:32:87:0,87,1305	0/0:32,0:32:90:0,90,1279
chr1	107926787	.	G	A	460.75	PASS	AC=1;AF=0.125;AN=8;BaseQRankSum=-0.312;DP=130;ExcessHet=3.0103;FS=5.028;MLEAC=1;MLEAF=0.125;MQ=60;MQRankSum=0;QD=12.8;ReadPosRankSum=0.13;SOR=0.223;VQSLOD=21.79;culprit=MQ	GT:AD:DP:GQ:PL	0/1:22,14:36:99:470,0,742	0/0:25,0:25:64:0,64,864	0/0:35,0:35:99:0,100,1214	0/0:32,0:32:90:0,90,1350
chr1	107935179	.	A	G	585.75	PASS	AC=1;AF=0.125;AN=8;BaseQRankSum=-0.604;DP=159;ExcessHet=3.0103;FS=1.127;MLEAC=1;MLEAF=0.125;MQ=60;MQRankSum=0;QD=12.2;ReadPosRankSum=-0.229;SOR=0.615;VQSLOD=21.6;culprit=MQ	GT:AD:DP:GQ:PL	0/1:27,21:48:99:595,0,847	0/0:35,0:35:99:0,99,1321	0/0:38,0:38:99:0,101,1264	0/0:36,0:36:99:0,99,1269
chr1	107948321	.	TA	T	2724.28	PASS	AC=7;AF=0.875;AN=8;BaseQRankSum=0.51;DP=137;ExcessHet=3.0103;FS=0;MLEAC=7;MLEAF=0.875;MQ=60;MQRankSum=0;QD=22.7;ReadPosRankSum=-0.299;SOR=0.602;VQSLOD=21.64;culprit=MQ	GT:AD:DP:GQ:PL	0/1:15,19:39:99:438,0,362	1/1:0,28:28:84:772,84,0	1/1:1,28:29:59:762,59,0	1/1:1,28:29:59:763,59,0
chr1	107980597	.	AT	A	4198.27	PASS	AC=7;AF=0.875;AN=8;BaseQRankSum=0.911;DP=177;ExcessHet=3.0103;FS=13.082;MLEAC=7;MLEAF=0.875;MQ=60;MQRankSum=0;QD=25.44;ReadPosRankSum=0.842;SOR=0.333;VQSLOD=20.49;culprit=QD	GT:AD:DP:GQ:PL	0/1:18,30:48:99:736,0,379	1/1:1,34:35:76:992,76,0	1/1:0,38:42:99:1161,124,0	1/1:0,44:44:99:1320,132,0
chr1	107992915	.	G	GC	224.71	PASS	AC=1;AF=0.125;AN=8;BaseQRankSum=0.726;DP=150;ExcessHet=3.0103;FS=4.575;MLEAC=1;MLEAF=0.125;MQ=60;MQRankSum=0;QD=6.24;ReadPosRankSum=-0.994;SOR=1.164;VQSLOD=20.78;culprit=QD	GT:AD:DP:GQ:PL	0/1:24,12:40:99:234,0,625	0/0:32,0:32:93:0,93,1395	0/0:38,0:38:99:0,100,1368	0/0:35,0:35:96:0,96,1440
chr1	108006352	.	GA	G	198.71	PASS	AC=1;AF=0.125;AN=8;BaseQRankSum=1.33;DP=95;ExcessHet=3.0103;FS=3.741;MLEAC=1;MLEAF=0.125;MQ=60;MQRankSum=0;QD=8.28;ReadPosRankSum=0.746;SOR=1.349;VQSLOD=21.36;culprit=QD	GT:AD:DP:GQ:PL	0/1:15,9:24:99:208,0,394	0/0:33,0:33:99:0,99,1191	0/0:21,0:21:60:0,60,739	0/0:17,0:17:51:0,51,624
chr1	108020850	.	G	A	796.75	PASS	AC=1;AF=0.125;AN=8;BaseQRankSum=-0.929;DP=168;ExcessHet=3.0103;FS=1.003;MLEAC=1;MLEAF=0.125;MQ=60;MQRankSum=0;QD=13.06;ReadPosRankSum=-1.867;SOR=0.478;VQSLOD=20.65;culprit=ReadPosRankSum	GT:AD:DP:GQ:PL	0/1:34,27:61:99:806,0,1122	0/0:34,0:34:99:0,99,1360	0/0:35,0:35:99:0,99,1296	0/0:38,0:38:99:0,102,1498
chr1	108020873	.	A	G	720.75	PASS	AC=1;AF=0.125;AN=8;BaseQRankSum=1.56;DP=168;ExcessHet=3.0103;FS=3.78;MLEAC=1;MLEAF=0.125;MQ=60;MQRankSum=0;QD=12.01;ReadPosRankSum=-1.102;SOR=0.313;VQSLOD=21.18;culprit=MQ	GT:AD:DP:GQ:PL	0/1:36,24:60:99:730,0,1085	0/0:35,0:35:93:0,93,1395	0/0:35,0:35:99:0,99,1296	0/0:38,0:38:99:0,102,1498
chr1	108066998	.	G	GT	439.71	PASS	AC=1;AF=0.125;AN=8;BaseQRankSum=0.146;DP=146;ExcessHet=3.0103;FS=0;MLEAC=1;MLEAF=0.125;MQ=60;MQRankSum=0;QD=10.99;ReadPosRankSum=-0.829;SOR=0.551;VQSLOD=21.31;culprit=MQ	GT:AD:DP:GQ:PL	0/1:24,16:40:99:449,0,736	0/0:30,0:30:84:0,84,1260	0/0:37,0:37:99:0,99,1393	0/0:38,0:38:99:0,101,1485
chr1	108091022	.	A	AT	96.71	PASS	AC=1;AF=0.125;AN=8;BaseQRankSum=-0.027;DP=97;ExcessHet=3.0103;FS=4.476;MLEAC=1;MLEAF=0.125;MQ=60;MQRankSum=0;QD=3.33;ReadPosRankSum=-1.099;SOR=0.16;VQSLOD=19.47;culprit=QD	GT:AD:DP:GQ:PL	0/1:21,8:29:99:106,0,534	0/0:27,0:27:69:0,69,1035	0/0:17,0:17:45:0,45,675	0/0:21,0:21:63:0,63,757
chr1	108091088	.	G	A	192.75	PASS	AC=1;AF=0.125;AN=8;BaseQRankSum=-0.319;DP=96;ExcessHet=3.0103;FS=4.129;MLEAC=1;MLEAF=0.125;MQ=60;MQRankSum=0;POSITIVE_TRAIN_SITE;QD=9.18;ReadPosRankSum=-1.536;SOR=0.188;VQSLOD=21.61;culprit=QD	GT:AD:DP:GQ:PL	0/1:14,7:22:99:202,0,443	0/0:32,0:32:71:0,71,977	0/0:17,0:17:26:0,26,580	0/0:22,0:22:60:0,60,778
chr1	108134749	.	AT	A	2614.25	PASS	AC=7;AF=0.875;AN=8;BaseQRankSum=1.85;DP=125;ExcessHet=3.0103;FS=2.226;MLEAC=7;MLEAF=0.875;MQ=60;MQRankSum=0;QD=22.73;ReadPosRankSum=0.369;SOR=0.457;VQSLOD=21.62;culprit=MQ	GT:AD:DP:GQ:PL	0/1:13,15:28:99:339,0,281	1/1:1,34:35:77:931,77,0	1/1:0,25:25:75:705,75,0	1/1:2,25:27:25:650,25,0
chr1	108142879	.	TA	T	138.71	PASS	AC=1;AF=0.125;AN=8;BaseQRankSum=-0.468;DP=150;ExcessHet=3.0103;FS=1.702;MLEAC=1;MLEAF=0.125;MQ=60;MQRankSum=0;QD=5.14;ReadPosRankSum=1.41;SOR=1.119;VQSLOD=20.47;culprit=QD	GT:AD:DP:GQ:PL	0/1:19,8:27:99:148,0,462	0/0:47,0:47:99:0,120,1800	0/0:38,0:38:99:0,99,1485	0/0:37,0:37:99:0,102,1345
chr1	108152987	.	G	T	338.75	PASS	AC=1;AF=0.125;AN=8;BaseQRankSum=-0.493;DP=134;ExcessHet=3.0103;FS=0;MLEAC=1;MLEAF=0.125;MQ=60;MQRankSum=0;QD=12.1;ReadPosRankSum=-0.86;SOR=0.838;VQSLOD=21.39;culprit=MQ	GT:AD:DP:GQ:PL	0/1:16,12:28:99:348,0,536	0/0:37,0:37:99:0,99,1485	0/0:39,0:39:99:0,103,1362	0/0:28,0:28:66:0,66,990
chr1	108153520	.	T	C	781.75	PASS	AC=1;AF=0.125;AN=8;BaseQRankSum=-0.334;DP=191;ExcessHet=3.0103;FS=0.945;MLEAC=1;MLEAF=0.125;MQ=60;MQRankSum=0;QD=11.33;ReadPosRankSum=-1.617;SOR=0.537;VQSLOD=20.71;culprit=ReadPosRankSum	GT:AD:DP:GQ:PL	0/1:43,26:69:99:791,0,1484	0/0:34,0:34:96:0,96,1440	0/0:51,0:51:99:0,120,1800	0/0:37,0:37:99:0,105,1516
chr1	108324296	.	T	C	264.75	PASS	AC=1;AF=0.125;AN=8;BaseQRankSum=0.768;DP=95;ExcessHet=3.0103;FS=11.155;MLEAC=1;MLEAF=0.125;MQ=60;MQRankSum=0;QD=8.54;ReadPosRankSum=-1.263;SOR=3.258;VQSLOD=6.37;culprit=QD	GT:AD:DP:GQ:PL	0/1:22,9:31:99:274,0,715	0/0:21,0:21:60:0,60,771	0/0:18,0:18:51:0,51,765	0/0:24,0:24:69:0,69,1035
chr1	108356774	.	CT	C	181.71	PASS	AC=1;AF=0.125;AN=8;BaseQRankSum=-1.247;DP=133;ExcessHet=3.0103;FS=1.527;MLEAC=1;MLEAF=0.125;MQ=60;MQRankSum=0;QD=6.06;ReadPosRankSum=0.725;SOR=1.034;VQSLOD=20.82;culprit=QD	GT:AD:DP:GQ:PL	0/1:21,9:30:99:191,0,562	0/0:39,0:39:99:0,102,1434	0/0:35,0:35:99:0,102,1306	0/0:29,0:29:81:0,81,1151
chr1	108367062	.	T	C	384.75	VQSRTrancheBOTH99.00to99.90	AC=1;AF=0.125;AN=8;BaseQRankSum=0.479;DP=145;ExcessHet=3.0103;FS=0;MLEAC=1;MLEAF=0.125;MQ=59.28;MQRankSum=-0.121;NEGATIVE_TRAIN_SITE;QD=10.12;ReadPosRankSum=-2.017;SOR=0.608;VQSLOD=-2.955;culprit=ReadPosRankSum	GT:AD:DP:GQ:PL	0/1:25,13:38:99:394,0,828	0/0:33,0:33:90:0,90,1350	0/0:37,0:37:99:0,99,1392	0/0:35,0:35:90:0,90,1350
chr1	108378551	.	A	G	262.08	VQSRTrancheBOTH99.00to99.90	AC=1;AF=0.125;AN=8;BaseQRankSum=-0.705;DP=73;ExcessHet=3.0103;FS=0;MLEAC=1;MLEAF=0.125;MQ=54.35;MQRankSum=0.902;NEGATIVE_TRAIN_SITE;QD=9.71;ReadPosRankSum=0.151;SOR=0.951;VQSLOD=-2.901;culprit=MQRankSum	GT:AD:DP:GQ:PL	0/1:17,10:27:99:269,0,640	0/0:12,0:12:0:0,0,410	0/0:18,0:18:21:0,21,609	0/0:14,0:14:0:0,0,408
chr1	108506153	.	G	GAT	327.71	PASS	AC=1;AF=0.125;AN=8;BaseQRankSum=-0.504;DP=100;ExcessHet=3.0103;FS=2.046;MLEAC=1;MLEAF=0.125;MQ=60;MQRankSum=0;QD=18.21;ReadPosRankSum=0.971;SOR=0.333;VQSLOD=21.75;culprit=MQ	GT:AD:DP:GQ:PL	0/1:7,11:21:99:337,0,225	0/0:29,0:29:45:0,45,1036	0/0:23,0:23:60:0,60,900	0/0:26,0:26:69:0,69,1035
chr1	108518568	.	CT	C	227.71	PASS	AC=1;AF=0.125;AN=8;BaseQRankSum=-1.419;DP=130;ExcessHet=3.0103;FS=0;MLEAC=1;MLEAF=0.125;MQ=60;MQRankSum=0;QD=7.12;ReadPosRankSum=1.51;SOR=0.892;VQSLOD=20.86;culprit=QD	GT:AD:DP:GQ:PL	0/1:21,11:32:99:237,0,531	0/0:36,0:36:99:0,99,1287	0/0:32,0:32:87:0,87,1305	0/0:27,0:27:72:0,72,1080
chr1	108523642	.	TATATATGATATATATG	T	102.3	PASS	AC=1;AF=0.125;AN=8;BaseQRankSum=0.253;DP=24;ExcessHet=3.0103;FS=0;MLEAC=1;MLEAF=0.125;MQ=60;MQRankSum=0;QD=14.61;ReadPosRankSum=0;SOR=0.446;VQSLOD=21.91;culprit=MQ	GT:AD:DP:GQ:PL	0/1:4,3:7:99:111,0,159	0/0:1,0:1:3:0,3,42	0/0:7,0:7:15:0,15,225	0/0:9,0:9:18:0,18,270
chr1	108545741	.	C	T	385.75	PASS	AC=1;AF=0.125;AN=8;BaseQRankSum=-0.09;DP=92;ExcessHet=3.0103;FS=5.016;MLEAC=1;MLEAF=0.125;MQ=60;MQRankSum=0;QD=11.69;ReadPosRankSum=2.33;SOR=1.245;VQSLOD=21.17;culprit=ReadPosRankSum	GT:AD:DP:GQ:PL	0/1:20,13:34:99:395,0,646	0/0:12,0:12:33:0,33,495	0/0:23,0:23:63:0,63,945	0/0:21,0:21:60:0,60,900
chr1	108574524	.	G	A	152.75	PASS	AC=1;AF=0.125;AN=8;BaseQRankSum=-0.178;DP=89;ExcessHet=3.0103;FS=7.915;MLEAC=1;MLEAF=0.125;MQ=60;MQRankSum=0;QD=6.64;ReadPosRankSum=-0.21;SOR=1.096;VQSLOD=21.93;culprit=QD	GT:AD:DP:GQ:PL	0/1:17,6:23:99:162,0,541	0/0:16,0:16:48:0,48,656	0/0:28,0:28:81:0,81,1063	0/0:22,0:22:63:0,63,851
chr1	108582110	.	AT	A	408.71	PASS	AC=1;AF=0.125;AN=8;BaseQRankSum=-0.124;DP=172;ExcessHet=3.0103;FS=2.501;MLEAC=1;MLEAF=0.125;MQ=60;MQRankSum=0;QD=7.86;ReadPosRankSum=-0.424;SOR=1.179;VQSLOD=21.03;culprit=QD	GT:AD:DP:GQ:PL	0/1:34,18:52:99:418,0,924	0/0:41,0:41:99:0,103,1688	0/0:36,0:36:99:0,100,1375	0/0:37,0:37:99:0,103,1364
chr1	108797351	.	CA	C	3802.28	VQSRTrancheBOTH99.00to99.90	AC=7;AF=0.875;AN=8;BaseQRankSum=-0.198;DP=145;ExcessHet=3.0103;FS=0.819;MLEAC=7;MLEAF=0.875;MQ=59.88;MQRankSum=0;QD=27.75;ReadPosRankSum=-1.449;SOR=0.595;VQSLOD=4.38;culprit=ReadPosRankSum	GT:AD:DP:GQ:PL	0/1:25,14:42:99:290,0,609	1/1:0,39:39:99:1294,117,0	1/1:0,33:33:99:1297,99,0	1/1:0,26:26:78:932,78,0
chr1	108797743	.	GT	G	1427.27	PASS	AC=7;AF=0.875;AN=8;BaseQRankSum=2.4;DP=62;ExcessHet=3.0103;FS=1.535;MLEAC=7;MLEAF=0.875;MQ=60;MQRankSum=0;QD=23.79;ReadPosRankSum=0.433;SOR=0.633;VQSLOD=21.48;culprit=MQ	GT:AD:DP:GQ:PL	0/1:7,7:14:99:158,0,140	1/1:0,12:12:36:325,36,0	1/1:0,15:15:44:407,44,0	1/1:0,19:19:58:548,58,0
chr1	108819208	.	G	T	477.75	PASS	AC=1;AF=0.125;AN=8;BaseQRankSum=-3.005;DP=147;ExcessHet=3.0103;FS=9.136;MLEAC=1;MLEAF=0.125;MQ=60;MQRankSum=0;QD=11.65;ReadPosRankSum=-0.733;SOR=0.707;VQSLOD=22.34;culprit=MQ	GT:AD:DP:GQ:PL	0/1:22,19:41:99:487,0,758	0/0:32,0:32:81:0,81,1215	0/0:35,0:35:99:0,102,1374	0/0:39,0:39:99:0,106,1387
chr1	108820883	.	CA	C	482.71	PASS	AC=1;AF=0.125;AN=8;BaseQRankSum=0.088;DP=158;ExcessHet=3.0103;FS=1.263;MLEAC=1;MLEAF=0.125;MQ=60;MQRankSum=0;QD=12.07;ReadPosRankSum=-0.684;SOR=1.136;VQSLOD=21.36;culprit=MQ	GT:AD:DP:GQ:PL	0/1:18,22:41:99:492,0,395	0/0:39,0:39:99:0,102,1493	0/0:38,0:38:99:0,100,1405	0/0:36,0:36:99:0,99,1485
chr1	108867447	.	TA	T	152.71	PASS	AC=1;AF=0.125;AN=8;BaseQRankSum=-0.751;DP=144;ExcessHet=3.0103;FS=6.709;MLEAC=1;MLEAF=0.125;MQ=60;MQRankSum=0;QD=4.77;ReadPosRankSum=0.504;SOR=0.465;VQSLOD=21.05;culprit=QD	GT:AD:DP:GQ:PL	0/1:23,9:32:99:162,0,536	0/0:34,0:34:99:0,102,1092	0/0:37,0:37:99:0,105,1231	0/0:38,0:38:99:0,102,1326
chr1	108904757	.	C	CT	400.71	PASS	AC=1;AF=0.125;AN=8;BaseQRankSum=-1.862;DP=112;ExcessHet=3.0103;FS=0;MLEAC=1;MLEAF=0.125;MQ=60;MQRankSum=0;QD=15.41;ReadPosRankSum=0.054;SOR=0.839;VQSLOD=21.91;culprit=MQ	GT:AD:DP:GQ:PL	0/1:9,17:26:99:410,0,181	0/0:27,0:27:81:0,81,1074	0/0:31,0:31:90:0,90,1149	0/0:27,0:27:81:0,81,1053
chr1	108930578	.	AC	A	428.71	PASS	AC=1;AF=0.125;AN=8;BaseQRankSum=-0.014;DP=119;ExcessHet=3.0103;FS=2.869;MLEAC=1;MLEAF=0.125;MQ=60;MQRankSum=0;QD=10.99;ReadPosRankSum=-0.553;SOR=1.371;VQSLOD=21.33;culprit=MQ	GT:AD:DP:GQ:PL	0/1:22,17:39:99:438,0,599	0/0:31,0:31:68:0,68,1090	0/0:23,0:23:63:0,63,843	0/0:24,0:24:72:0,72,789
chr1	108964777	.	CT	C	2013.05	PASS	AC=7;AF=0.875;AN=8;BaseQRankSum=-0.858;DP=107;ExcessHet=3.0103;FS=0;MLEAC=6;MLEAF=0.75;MQ=60;MQRankSum=0;QD=21.88;ReadPosRankSum=-0.193;SOR=0.809;VQSLOD=21.67;culprit=MQ	GT:AD:DP:GQ:PL	0/1:4,29:33:8:633,0,8	1/1:1,20:21:36:487,36,0	1/1:2,19:24:18:481,18,0	1/1:1,16:19:30:418,30,0
chr1	108990455	.	T	C	470.75	PASS	AC=1;AF=0.125;AN=8;BaseQRankSum=1.04;DP=142;ExcessHet=3.0103;FS=0;MLEAC=1;MLEAF=0.125;MQ=60;MQRankSum=0;QD=13.85;ReadPosRankSum=0.538;SOR=0.738;VQSLOD=21.88;culprit=MQ	GT:AD:DP:GQ:PL	0/1:19,15:34:99:480,0,667	0/0:35,0:35:99:0,102,1345	0/0:39,0:39:99:0,99,1527	0/0:32,0:32:81:0,81,1094
chr1	108994577	.	TA	T	294.71	PASS	AC=1;AF=0.125;AN=8;BaseQRankSum=-2.073;DP=159;ExcessHet=3.0103;FS=1.172;MLEAC=1;MLEAF=0.125;MQ=60;MQRankSum=0;QD=6.01;ReadPosRankSum=-2.362;SOR=0.49;VQSLOD=19.01;culprit=QD	GT:AD:DP:GQ:PL	0/1:34,15:50:99:304,0,838	0/0:35,0:35:99:0,99,1324	0/0:35,0:35:99:0,99,1366	0/0:36,0:36:99:0,103,1368
chr1	109036857	.	A	G	380.75	PASS	AC=1;AF=0.125;AN=8;BaseQRankSum=-0.819;DP=114;ExcessHet=3.0103;FS=0;MLEAC=1;MLEAF=0.125;MQ=60;MQRankSum=0;QD=9.52;ReadPosRankSum=-1.406;SOR=0.619;VQSLOD=20.73;culprit=QD	GT:AD:DP:GQ:PL	0/1:26,14:40:99:390,0,866	0/0:27,0:27:78:0,78,1170	0/0:26,0:26:37:0,37,889	0/0:21,0:21:63:0,63,763
chr1	109062042	.	T	G	110.75	PASS	AC=1;AF=0.125;AN=8;BaseQRankSum=-0.395;DP=122;ExcessHet=3.0103;FS=3.581;MLEAC=1;MLEAF=0.125;MQ=60;MQRankSum=0;QD=3.26;ReadPosRankSum=-1.619;SOR=1.309;VQSLOD=19.44;culprit=QD	GT:AD:DP:GQ:PL	0/1:25,9:34:99:120,0,901	0/0:26,0:26:72:0,72,1080	0/0:30,0:30:81:0,81,1215	0/0:31,0:31:90:0,90,1350
chr1	109081361	.	G	T	239.75	PASS	AC=1;AF=0.125;AN=8;BaseQRankSum=1.06;DP=130;ExcessHet=3.0103;FS=0;MLEAC=1;MLEAF=0.125;MQ=60;MQRankSum=0;QD=17.12;ReadPosRankSum=1.59;SOR=1.27;VQSLOD=21.4;culprit=MQ	GT:AD:DP:GQ:PL	0/1:7,7:14:99:249,0,243	0/0:46,0:46:99:0,105,1679	0/0:32,0:32:90:0,90,1350	0/0:35,0:35:99:0,102,1530
chr1	109113862	.	T	C	39	PASS	AC=1;AF=0.125;AN=8;BaseQRankSum=-1.094;DP=84;ExcessHet=3.0103;FS=2.754;MLEAC=1;MLEAF=0.125;MQ=60;MQRankSum=0;QD=1.95;ReadPosRankSum=0.962;SOR=1.981;VQSLOD=18.38;culprit=QD	GT:AD:DP:GQ:PL	0/1:15,5:20:47:47,0,331	0/0:17,0:17:9:0,9,470	0/0:27,0:27:0:0,0,616	0/0:19,0:19:38:0,38,547
chr1	109117631	.	C	A	259.75	PASS	AC=1;AF=0.125;AN=8;BaseQRankSum=-0.706;DP=108;ExcessHet=3.0103;FS=3.982;MLEAC=1;MLEAF=0.125;MQ=60;MQRankSum=0;QD=11.29;ReadPosRankSum=-0.789;SOR=1.668;VQSLOD=20.65;culprit=MQ	GT:AD:DP:GQ:PL	0/1:14,9:23:99:269,0,504	0/0:25,0:25:60:0,60,900	0/0:24,0:24:72:0,72,851	0/0:35,0:35:99:0,99,1330
chr1	109124942	.	T	TGA	675.71	PASS	AC=1;AF=0.125;AN=8;BaseQRankSum=-0.056;DP=191;ExcessHet=3.0103;FS=2.386;MLEAC=1;MLEAF=0.125;MQ=60;MQRankSum=0;QD=12.51;ReadPosRankSum=0.462;SOR=0.875;VQSLOD=21.73;culprit=MQ	GT:AD:DP:GQ:PL	0/1:33,21:54:99:685,0,1213	0/0:39,0:39:99:0,108,1590	0/0:45,0:45:69:0,69,1464	0/0:51,0:51:99:0,113,1481
chr1	109158465	.	GT	G	312.71	PASS	AC=1;AF=0.125;AN=8;BaseQRankSum=-0.157;DP=141;ExcessHet=3.0103;FS=5.31;MLEAC=1;MLEAF=0.125;MQ=60;MQRankSum=0;QD=8.23;ReadPosRankSum=0.56;SOR=1.765;VQSLOD=20.54;culprit=QD	GT:AD:DP:GQ:PL	0/1:24,14:38:99:322,0,631	0/0:31,0:31:90:0,90,1350	0/0:40,0:40:99:0,99,1485	0/0:32,0:32:90:0,90,1231
chr1	109197260	.	C	T	346.75	PASS	AC=1;AF=0.125;AN=8;BaseQRankSum=0.364;DP=134;ExcessHet=3.0103;FS=6.029;MLEAC=1;MLEAF=0.125;MQ=60;MQRankSum=0;QD=12.38;ReadPosRankSum=0.612;SOR=1.928;VQSLOD=19.81;culprit=MQ	GT:AD:DP:GQ:PL	0/1:17,11:28:99:356,0,560	0/0:37,0:37:99:0,105,1391	0/0:37,0:37:99:0,107,1350	0/0:29,0:29:81:0,81,1215
chr1	109197688	.	AGT	A	274.94	PASS	AC=1;AF=0.125;AN=8;BaseQRankSum=1.47;DP=100;ExcessHet=3.0103;FS=0;MLEAC=1;MLEAF=0.125;MQ=60;MQRankSum=0;QD=11;ReadPosRankSum=1.92;SOR=0.509;VQSLOD=21.14;culprit=MQ	GT:AD:DP:GQ:PL	0/1:15,10:25:99:268,0,429	0/0:18,0:18:36:0,36,540	0/0:12,0:14:36:0,36,379	0/0:35,0:35:96:0,96,1440
chr1	109202279	.	AT	A	198.88	PASS	AC=1;AF=0.125;AN=8;BaseQRankSum=0.78;DP=119;ExcessHet=3.0103;FS=8.213;MLEAC=1;MLEAF=0.125;MQ=60;MQRankSum=0;QD=7.37;ReadPosRankSum=-0.225;SOR=0.105;VQSLOD=20.78;culprit=QD	GT:AD:DP:GQ:PL	0/1:16,11:27:99:208,0,348	0/0:30,0:30:72:0,72,1127	0/0:27,0:27:78:0,78,1170	0/0:25,3:31:8:0,8,617
chr1	109207751	.	AC	A	247.71	PASS	AC=1;AF=0.125;AN=8;BaseQRankSum=-0.237;DP=135;ExcessHet=3.0103;FS=6.181;MLEAC=1;MLEAF=0.125;MQ=60;MQRankSum=0;QD=7.99;ReadPosRankSum=0.847;SOR=2.165;VQSLOD=18.09;culprit=QD	GT:AD:DP:GQ:PL	0/1:20,11:31:99:257,0,542	0/0:28,0:28:81:0,81,1039	0/0:37,0:37:99:0,107,1352	0/0:38,0:38:99:0,99,1390
chr1	109234440	.	CT	C	3213.46	PASS	AC=7;AF=0.875;AN=8;BaseQRankSum=0.748;DP=143;ExcessHet=3.0103;FS=2.02;MLEAC=7;MLEAF=0.875;MQ=60;MQRankSum=0;QD=25.91;ReadPosRankSum=2.34;SOR=0.311;VQSLOD=20.23;culprit=ReadPosRankSum	GT:AD:DP:GQ:PL	0/1:4,24:32:13:608,0,13	1/1:0,42:42:99:1131,125,0	1/1:0,31:33:98:882,98,0	1/1:0,23:23:68:603,68,0
chr1	109326448	.	TATATATATATATATATAC	T	112.09	PASS	AC=1;AF=0.125;AN=8;BaseQRankSum=1.65;DP=20;ExcessHet=3.0103;FS=0;MLEAC=1;MLEAF=0.125;MQ=60;MQRankSum=0;QD=22.42;ReadPosRankSum=0.524;SOR=1.179;VQSLOD=21.42;culprit=MQ	GT:AD:DP:GQ:PL	0/1:2,3:5:75:120,0,75	0/0:6,0:6:9:0,9,135	0/0:3,0:3:9:0,9,106	0/0:6,0:6:0:0,0,135
chr1	109374568	.	G	C	214.75	PASS	AC=1;AF=0.125;AN=8;BaseQRankSum=0.641;DP=69;ExcessHet=3.0103;FS=4.722;MLEAC=1;MLEAF=0.125;MQ=60;MQRankSum=0;QD=10.23;ReadPosRankSum=0.861;SOR=2.129;VQSLOD=18.39;culprit=MQ	GT:AD:DP:GQ:PL	0/1:14,7:21:99:224,0,481	0/0:12,0:12:36:0,36,423	0/0:20,0:20:54:0,54,810	0/0:16,0:16:48:0,48,569
chr1	109400479	.	CA	C	382.71	PASS	AC=1;AF=0.125;AN=8;BaseQRankSum=-2.227;DP=153;ExcessHet=3.0103;FS=0;MLEAC=1;MLEAF=0.125;MQ=60;MQRankSum=0;QD=8.7;ReadPosRankSum=-1.84;SOR=0.576;VQSLOD=20.21;culprit=QD	GT:AD:DP:GQ:PL	0/1:30,14:44:99:392,0,988	0/0:36,0:36:99:0,102,1380	0/0:35,0:35:99:0,99,1382	0/0:37,0:37:99:0,99,1485
chr1	109426854	.	G	T	407.75	PASS	AC=1;AF=0.125;AN=8;BaseQRankSum=0.896;DP=126;ExcessHet=3.0103;FS=2.943;MLEAC=1;MLEAF=0.125;MQ=60;MQRankSum=0;QD=10.73;ReadPosRankSum=-0.318;SOR=0.505;VQSLOD=21.41;culprit=MQ	GT:AD:DP:GQ:PL	0/1:24,14:39:99:417,0,774	0/0:24,0:24:72:0,72,888	0/0:30,0:30:58:0,58,1121	0/0:33,0:33:99:0,99,1217
chr1	109436804	.	GT	G	435.71	PASS	AC=1;AF=0.125;AN=8;BaseQRankSum=-0.037;DP=168;ExcessHet=3.0103;FS=2.597;MLEAC=1;MLEAF=0.125;MQ=60;MQRankSum=0;QD=9.68;ReadPosRankSum=-1.552;SOR=0.928;VQSLOD=20.61;culprit=QD	GT:AD:DP:GQ:PL	0/1:26,19:45:99:445,0,658	0/0:44,0:44:99:0,108,1522	0/0:37,0:37:99:0,99,1389	0/0:39,0:39:99:0,99,1474
chr1	109437280	.	CA	C	2683.28	PASS	AC=7;AF=0.875;AN=8;BaseQRankSum=1.55;DP=105;ExcessHet=3.0103;FS=0;MLEAC=7;MLEAF=0.875;MQ=60;MQRankSum=0;QD=26.83;ReadPosRankSum=1.39;SOR=0.757;VQSLOD=20.8;culprit=MQ	GT:AD:DP:GQ:PL	0/1:5,15:21:85:369,0,85	1/1:0,21:21:63:628,63,0	1/1:0,29:29:87:862,87,0	1/1:1,29:30:80:835,80,0
chr1	109449749	.	CAA	C	3132.27	PASS	AC=7;AF=0.875;AN=8;BaseQRankSum=0.78;DP=115;ExcessHet=3.0103;FS=0;MLEAC=7;MLEAF=0.875;MQ=60;MQRankSum=0;QD=32.63;ReadPosRankSum=0.594;SOR=0.931;VQSLOD=19.53;culprit=MQ	GT:AD:DP:GQ:PL	0/1:10,18:30:99:551,0,316	1/1:0,26:27:78:992,78,0	1/1:0,23:23:69:874,69,0	1/1:0,19:21:57:726,57,0
chr1	109501763	.	A	G	210.75	PASS	AC=1;AF=0.125;AN=8;BaseQRankSum=0.899;DP=114;ExcessHet=3.0103;FS=11.634;MLEAC=1;MLEAF=0.125;MQ=60;MQRankSum=0;QD=9.16;ReadPosRankSum=1.31;SOR=2.538;VQSLOD=14.89;culprit=QD	GT:AD:DP:GQ:PL	0/1:16,7:23:99:220,0,523	0/0:33,0:33:99:0,99,1216	0/0:21,0:21:57:0,57,855	0/0:37,0:37:99:0,102,1257
chr1	109526099	.	GA	G	3957.28	PASS	AC=7;AF=0.875;AN=8;BaseQRankSum=0.192;DP=175;ExcessHet=3.0103;FS=1.222;MLEAC=7;MLEAF=0.875;MQ=60;MQRankSum=0;QD=25.05;ReadPosRankSum=1.66;SOR=1.084;VQSLOD=20.7;culprit=QD	GT:AD:DP:GQ:PL	0/1:12,38:50:99:903,0,194	1/1:0,47:47:99:1327,141,0	1/1:0,35:36:99:992,105,0	1/1:0,26:26:78:746,78,0
chr1	109526660	.	TA	T	220.79	PASS	AC=1;AF=0.125;AN=8;BaseQRankSum=1.37;DP=135;ExcessHet=3.0103;FS=0;MLEAC=1;MLEAF=0.125;MQ=60;MQRankSum=0;QD=5.52;ReadPosRankSum=0.843;SOR=0.625;VQSLOD=20.73;culprit=QD	GT:AD:DP:GQ:PL	0/1:27,13:40:99:229,0,952	0/0:31,2:33:43:0,43,1025	0/0:31,0:31:81:0,81,1215	0/0:25,3:28:0:0,0,799
chr1	109529519	.	A	AAC	208.71	PASS	AC=1;AF=0.125;AN=8;BaseQRankSum=0.901;DP=63;ExcessHet=3.0103;FS=0;MLEAC=1;MLEAF=0.125;MQ=60;MQRankSum=0;QD=13.04;ReadPosRankSum=1.65;SOR=0.693;VQSLOD=21.5;culprit=MQ	GT:AD:DP:GQ:PL	0/1:10,6:16:99:218,0,377	0/0:14,0:14:33:0,33,495	0/0:19,0:19:48:0,48,720	0/0:14,0:14:39:0,39,585
chr1	109576502	.	GT	G	2308.26	PASS	AC=7;AF=0.875;AN=8;BaseQRankSum=1.41;DP=106;ExcessHet=3.0103;FS=5.611;MLEAC=7;MLEAF=0.875;MQ=60;MQRankSum=0;QD=23.8;ReadPosRankSum=-0.283;SOR=0.191;VQSLOD=21.7;culprit=MQ	GT:AD:DP:GQ:PL	0/1:9,18:27:99:430,0,173	1/1:0,19:19:57:521,57,0	1/1:0,32:32:96:907,96,0	1/1:1,18:19:28:461,28,0
chr1	109588665	.	C	T	348.75	PASS	AC=1;AF=0.125;AN=8;BaseQRankSum=-1.498;DP=143;ExcessHet=3.0103;FS=12.589;MLEAC=1;MLEAF=0.125;MQ=60;MQRankSum=0;QD=7.42;ReadPosRankSum=1.92;SOR=2.273;VQSLOD=16.43;culprit=QD	GT:AD:DP:GQ:PL	0/1:33,14:47:99:358,0,1152	0/0:37,0:37:99:0,102,1453	0/0:24,0:24:63:0,63,945	0/0:32,0:32:93:0,93,1395
chr1	109634504	.	A	G	358.75	PASS	AC=1;AF=0.125;AN=8;BaseQRankSum=0.38;DP=113;ExcessHet=3.0103;FS=0;MLEAC=1;MLEAF=0.125;MQ=60;MQRankSum=0;QD=11.96;ReadPosRankSum=0.7;SOR=0.512;VQSLOD=21.73;culprit=MQ	GT:AD:DP:GQ:PL	0/1:18,12:30:99:368,0,524	0/0:28,0:28:84:0,84,1134	0/0:34,0:34:93:0,93,1395	0/0:21,0:21:60:0,60,753
chr1	109772379	.	C	A	469.75	PASS	AC=1;AF=0.125;AN=8;BaseQRankSum=-2.025;DP=145;ExcessHet=3.0103;FS=1.376;MLEAC=1;MLEAF=0.125;MQ=60;MQRankSum=0;QD=14.23;ReadPosRankSum=0.145;SOR=1.112;VQSLOD=21.75;culprit=MQ	GT:AD:DP:GQ:PL	0/1:18,15:33:99:479,0,613	0/0:37,0:37:99:0,105,1368	0/0:35,0:35:99:0,103,1273	0/0:39,0:39:99:0,103,1373
chr1	109815386	.	A	AT	472.71	PASS	AC=1;AF=0.125;AN=8;BaseQRankSum=-1.018;DP=160;ExcessHet=3.0103;FS=2.369;MLEAC=1;MLEAF=0.125;MQ=60;MQRankSum=0;QD=8.59;ReadPosRankSum=0.232;SOR=0.397;VQSLOD=21.14;culprit=QD	GT:AD:DP:GQ:PL	0/1:33,22:55:99:482,0,844	0/0:35,0:35:99:0,99,1398	0/0:34,0:34:99:0,102,1349	0/0:35,0:35:99:0,99,1424
chr1	109849322	.	G	A	633.75	PASS	AC=1;AF=0.125;AN=8;BaseQRankSum=1.56;DP=158;ExcessHet=3.0103;FS=0;MLEAC=1;MLEAF=0.125;MQ=60;MQRankSum=0;QD=14.08;ReadPosRankSum=1.17;SOR=0.848;VQSLOD=21.75;culprit=MQ	GT:AD:DP:GQ:PL	0/1:26,19:45:99:643,0,832	0/0:33,0:33:99:0,99,1285	0/0:43,0:43:99:0,99,1629	0/0:37,0:37:99:0,105,1407
chr1	109870255	.	CA	C	227.71	PASS	AC=1;AF=0.125;AN=8;BaseQRankSum=0.181;DP=144;ExcessHet=3.0103;FS=0;MLEAC=1;MLEAF=0.125;MQ=60;MQRankSum=0;QD=6.9;ReadPosRankSum=1.03;SOR=0.859;VQSLOD=20.98;culprit=QD	GT:AD:DP:GQ:PL	0/1:22,11:33:99:237,0,565	0/0:35,0:35:99:0,99,1443	0/0:36,0:36:99:0,101,1329	0/0:36,0:36:99:0,99,1184
chr1	109917941	.	A	G	276.75	PASS	AC=1;AF=0.125;AN=8;BaseQRankSum=-0.203;DP=104;ExcessHet=3.0103;FS=0;MLEAC=1;MLEAF=0.125;MQ=60;MQRankSum=0;QD=11.07;ReadPosRankSum=-0.397;SOR=0.459;VQSLOD=21.51;culprit=MQ	GT:AD:DP:GQ:PL	0/1:16,9:25:99:286,0,504	0/0:33,0:33:90:0,90,1350	0/0:22,0:22:63:0,63,791	0/0:24,0:24:72:0,72,824
chr1	109949717	.	T	TATTA	191.71	PASS	AC=1;AF=0.125;AN=8;BaseQRankSum=-0.995;DP=153;ExcessHet=3.0103;FS=1.585;MLEAC=1;MLEAF=0.125;MQ=60;MQRankSum=0;QD=6.61;ReadPosRankSum=-1.436;SOR=0.385;VQSLOD=20.03;culprit=QD	GT:AD:DP:GQ:PL	0/1:18,11:29:99:201,0,590	0/0:51,0:51:99:0,104,1800	0/0:37,0:37:99:0,99,1485	0/0:34,0:34:96:0,96,1440
chr1	110004989	.	CT	C	194.71	PASS	AC=1;AF=0.125;AN=8;BaseQRankSum=1.29;DP=155;ExcessHet=3.0103;FS=1.425;MLEAC=1;MLEAF=0.125;MQ=60;MQRankSum=0;QD=4.64;ReadPosRankSum=0;SOR=0.368;VQSLOD=20.31;culprit=QD	GT:AD:DP:GQ:PL	0/1:31,11:42:99:204,0,771	0/0:36,0:36:99:0,101,1407	0/0:42,0:42:99:0,114,1710	0/0:35,0:35:99:0,99,1312
chr1	110009011	.	CT	C	315.71	PASS	AC=1;AF=0.125;AN=8;BaseQRankSum=0.792;DP=148;ExcessHet=3.0103;FS=2.835;MLEAC=1;MLEAF=0.125;MQ=60;MQRankSum=0;QD=7.18;ReadPosRankSum=-0.794;SOR=0.814;VQSLOD=20.75;culprit=QD	GT:AD:DP:GQ:PL	0/1:30,14:44:99:325,0,835	0/0:34,0:34:90:0,90,1350	0/0:34,0:34:99:0,99,1197	0/0:31,0:31:90:0,90,1147
chr1	110029224	.	C	T	449.75	PASS	AC=1;AF=0.125;AN=8;BaseQRankSum=-0.737;DP=108;ExcessHet=3.0103;FS=4.649;MLEAC=1;MLEAF=0.125;MQ=60;MQRankSum=0;QD=19.55;ReadPosRankSum=2.4;SOR=1.965;VQSLOD=18.01;culprit=ReadPosRankSum	GT:AD:DP:GQ:PL	0/1:9,14:23:99:459,0,305	0/0:24,0:24:72:0,72,931	0/0:37,0:37:99:0,99,1485	0/0:24,0:24:66:0,66,990
chr1	110078425	.	T	C	567.75	PASS	AC=1;AF=0.125;AN=8;BaseQRankSum=2.18;DP=178;ExcessHet=3.0103;FS=11.701;MLEAC=1;MLEAF=0.125;MQ=60;MQRankSum=0;QD=12.08;ReadPosRankSum=1.15;SOR=2.29;VQSLOD=16.93;culprit=MQ	GT:AD:DP:GQ:PL	0/1:29,18:47:99:577,0,934	0/0:41,0:41:99:0,120,1569	0/0:43,0:43:99:0,116,1628	0/0:44,0:44:99:0,118,1656
chr1	110084669	.	A	G	232.75	PASS	AC=1;AF=0.125;AN=8;BaseQRankSum=0.279;DP=137;ExcessHet=3.0103;FS=0;MLEAC=1;MLEAF=0.125;MQ=60;MQRankSum=0;QD=6.47;ReadPosRankSum=0.698;SOR=0.929;VQSLOD=20.97;culprit=QD	GT:AD:DP:GQ:PL	0/1:25,11:37:99:242,0,756	0/0:34,0:34:64:0,64,923	0/0:29,0:29:59:0,59,868	0/0:36,0:36:75:0,75,1120
chr1	110084711	.	TG	T	237.71	PASS	AC=1;AF=0.125;AN=8;BaseQRankSum=1.74;DP=122;ExcessHet=3.0103;FS=4.835;MLEAC=1;MLEAF=0.125;MQ=60;MQRankSum=0;QD=7.92;ReadPosRankSum=2.42;SOR=1.593;VQSLOD=20.27;culprit=QD	GT:AD:DP:GQ:PL	0/1:19,11:31:99:247,0,547	0/0:31,0:31:79:0,79,855	0/0:28,0:28:81:0,81,1215	0/0:22,1:23:38:0,38,673
chr1	110093564	.	G	A	137.75	PASS	AC=1;AF=0.125;AN=8;BaseQRankSum=-1.055;DP=129;ExcessHet=3.0103;FS=4.419;MLEAC=1;MLEAF=0.125;MQ=60;MQRankSum=0;QD=6.56;ReadPosRankSum=-0.896;SOR=1.184;VQSLOD=20.87;culprit=QD	GT:AD:DP:GQ:PL	0/1:15,6:21:99:147,0,490	0/0:35,0:35:99:0,99,1354	0/0:31,0:31:90:0,90,1350	0/0:38,0:38:99:0,99,1416
chr1	110095530	.	T	TTCCCC	89.93	PASS	AC=1;AF=0.125;AN=8;BaseQRankSum=1.38;DP=43;ExcessHet=3.0103;FS=3.01;MLEAC=1;MLEAF=0.125;MQ=60;MQRankSum=0;QD=9.99;ReadPosRankSum=-0.992;SOR=1.911;VQSLOD=19.07;culprit=MQ	GT:AD:DP:GQ:PL	0/1:6,3:9:98:98,0,243	0/0:13,0:13:10:0,10,399	0/0:11,0:11:27:0,27,405	0/0:7,0:7:0:0,0,129
chr1	110101661	.	C	T	339.75	PASS	AC=1;AF=0.125;AN=8;BaseQRankSum=-0.656;DP=140;ExcessHet=3.0103;FS=3.267;MLEAC=1;MLEAF=0.125;MQ=60;MQRankSum=0;QD=10.3;ReadPosRankSum=-0.768;SOR=0.293;VQSLOD=21.1;culprit=MQ	GT:AD:DP:GQ:PL	0/1:21,12:33:99:349,0,734	0/0:36,0:36:99:0,99,1376	0/0:33,0:33:99:0,99,1096	0/0:36,0:36:99:0,107,1156
chr1	110123723	.	AT	A	138.71	PASS	AC=1;AF=0.125;AN=8;BaseQRankSum=-0.352;DP=127;ExcessHet=3.0103;FS=0;MLEAC=1;MLEAF=0.125;MQ=60;MQRankSum=0;QD=6.61;ReadPosRankSum=-0.769;SOR=0.859;VQSLOD=20.67;culprit=QD	GT:AD:DP:GQ:PL	0/1:13,8:22:99:148,0,309	0/0:35,0:35:93:0,93,1395	0/0:39,0:39:99:0,111,1461	0/0:31,0:31:72:0,72,1043
chr1	110186082	.	T	C	668.75	PASS	AC=1;AF=0.125;AN=8;BaseQRankSum=-0.764;DP=152;ExcessHet=3.0103;FS=0;MLEAC=1;MLEAF=0.125;MQ=60;MQRankSum=0;QD=15.92;ReadPosRankSum=-0.202;SOR=0.662;VQSLOD=21.91;culprit=MQ	GT:AD:DP:GQ:PL	0/1:20,22:42:99:678,0,656	0/0:37,0:37:99:0,102,1530	0/0:35,0:35:99:0,99,1265	0/0:38,0:38:99:0,104,1422
chr1	110196267	.	A	G	386.75	PASS	AC=1;AF=0.125;AN=8;BaseQRankSum=0.739;DP=124;ExcessHet=3.0103;FS=0;MLEAC=1;MLEAF=0.125;MQ=60;MQRankSum=0;QD=12.09;ReadPosRankSum=-0.437;SOR=0.486;VQSLOD=21.61;culprit=MQ	GT:AD:DP:GQ:PL	0/1:19,13:33:99:396,0,633	0/0:31,0:31:90:0,90,1350	0/0:37,0:37:99:0,105,1396	0/0:22,0:22:63:0,63,945
chr1	110247559	.	T	TTC	172.72	PASS	AC=1;AF=0.125;AN=8;BaseQRankSum=1.65;DP=52;ExcessHet=3.0103;FS=0;MLEAC=1;MLEAF=0.125;MQ=60;MQRankSum=0;QD=12.34;ReadPosRankSum=-0.065;SOR=1.002;VQSLOD=21.68;culprit=MQ	GT:AD:DP:GQ:PL	0/1:5,9:14:72:182,0,72	0/0:15,0:15:36:0,36,540	0/0:9,0:9:21:0,21,315	0/0:14,0:14:36:0,36,540
chr1	110275967	.	AAAAAAG	A	142.04	PASS	AC=1;AF=0.125;AN=8;BaseQRankSum=-0.66;DP=97;ExcessHet=3.0103;FS=1.603;MLEAC=1;MLEAF=0.125;MQ=60;MQRankSum=0;QD=7.89;ReadPosRankSum=-1.749;SOR=0.412;VQSLOD=20.02;culprit=QD	GT:AD:DP:GQ:PL	0/1:10,8:22:99:288,0,343	0/0:18,0:18:54:0,54,667	0/0:24,0:24:72:0,72,852	0/0:31,0:31:81:0,81,1215
chr1	110355856	.	C	T	265.75	PASS	AC=1;AF=0.125;AN=8;BaseQRankSum=-1.255;DP=154;ExcessHet=3.0103;FS=2.908;MLEAC=1;MLEAF=0.125;MQ=60;MQRankSum=0;QD=7.18;ReadPosRankSum=-0.891;SOR=0.612;VQSLOD=20.64;culprit=QD	GT:AD:DP:GQ:PL	0/1:24,13:37:99:275,0,955	0/0:43,0:43:87:0,87,1470	0/0:36,0:36:99:0,105,1301	0/0:36,0:36:99:0,108,1404
chr1	110366159	.	CT	C	114.71	PASS	AC=1;AF=0.125;AN=8;BaseQRankSum=-1.439;DP=78;ExcessHet=3.0103;FS=8.383;MLEAC=1;MLEAF=0.125;MQ=60;MQRankSum=0;QD=7.17;ReadPosRankSum=-0.054;SOR=2.252;VQSLOD=17.25;culprit=QD	GT:AD:DP:GQ:PL	0/1:10,6:16:99:124,0,238	0/0:16,0:16:48:0,48,557	0/0:21,0:21:54:0,54,810	0/0:21,0:21:63:0,63,746
chr1	110403853	.	G	A	527.75	PASS	AC=1;AF=0.125;AN=8;BaseQRankSum=-0.378;DP=173;ExcessHet=3.0103;FS=3.822;MLEAC=1;MLEAF=0.125;MQ=60;MQRankSum=0;QD=9.6;ReadPosRankSum=0.193;SOR=0.703;VQSLOD=21.51;culprit=QD	GT:AD:DP:GQ:PL	0/1:35,20:55:99:537,0,1080	0/0:36,0:36:99:0,99,1476	0/0:43,0:43:99:0,115,1546	0/0:37,0:37:99:0,102,1457
chr1	110432682	.	ATATTTT	A	74.75	PASS	AC=1;AF=0.125;AN=8;BaseQRankSum=-1.282;DP=34;ExcessHet=3.0103;FS=3.31;MLEAC=1;MLEAF=0.125;MQ=60;MQRankSum=0;QD=14.95;ReadPosRankSum=-1.282;SOR=0.105;VQSLOD=21.15;culprit=MQ	GT:AD:DP:GQ:PL	0/1:2,3:6:75:84,0,75	0/0:7,0:7:21:0,21,253	0/0:5,0:5:15:0,15,161	0/0:11,0:11:33:0,33,405
chr1	110449121	.	G	A	381.75	PASS	AC=1;AF=0.125;AN=8;BaseQRankSum=-2.989;DP=126;ExcessHet=3.0103;FS=5.449;MLEAC=1;MLEAF=0.125;MQ=60;MQRankSum=0;QD=12.31;ReadPosRankSum=-1.206;SOR=0.416;VQSLOD=21.46;culprit=MQ	GT:AD:DP:GQ:PL	0/1:16,15:31:99:391,0,575	0/0:33,0:33:99:0,99,1216	0/0:28,0:28:81:0,81,1047	0/0:33,0:33:90:0,90,1350
chr1	110462731	.	G	T	338.75	PASS	AC=1;AF=0.125;AN=8;BaseQRankSum=-2.259;DP=78;ExcessHet=3.0103;FS=1.648;MLEAC=1;MLEAF=0.125;MQ=60;MQRankSum=0;QD=14.11;ReadPosRankSum=1.19;SOR=0.85;VQSLOD=21.66;culprit=MQ	GT:AD:DP:GQ:PL	0/1:12,12:24:99:348,0,422	0/0:21,0:21:60:0,60,736	0/0:15,0:15:45:0,45,604	0/0:17,0:17:45:0,45,675
chr1	110504969	.	G	A	190.75	PASS	AC=1;AF=0.125;AN=8;BaseQRankSum=-0.868;DP=46;ExcessHet=3.0103;FS=0;MLEAC=1;MLEAF=0.125;MQ=60;MQRankSum=0;QD=15.9;ReadPosRankSum=-2.139;SOR=0.693;VQSLOD=20.59;culprit=ReadPosRankSum	GT:AD:DP:GQ:PL	0/1:6,6:12:99:200,0,191	0/0:8,0:8:24:0,24,289	0/0:15,0:15:45:0,45,572	0/0:11,0:11:33:0,33,372
chr1	110519700	.	CTG	C	268.71	PASS	AC=1;AF=0.125;AN=8;BaseQRankSum=-1.056;DP=101;ExcessHet=3.0103;FS=0;MLEAC=1;MLEAF=0.125;MQ=60;MQRankSum=0;QD=16.79;ReadPosRankSum=1.64;SOR=0.418;VQSLOD=21.64;culprit=MQ	GT:AD:DP:GQ:PL	0/1:7,9:16:99:278,0,218	0/0:32,0:32:81:0,81,1215	0/0:15,0:15:45:0,45,604	0/0:28,0:28:60:0,60,900
chr1	110533236	.	T	A	297.75	PASS	AC=1;AF=0.125;AN=8;BaseQRankSum=-1.615;DP=168;ExcessHet=3.0103;FS=1.227;MLEAC=1;MLEAF=0.125;MQ=60;MQRankSum=0;QD=5.95;ReadPosRankSum=-0.077;SOR=0.49;VQSLOD=20.65;culprit=QD	GT:AD:DP:GQ:PL	0/1:37,13:50:99:307,0,1311	0/0:35,0:35:99:0,99,1328	0/0:39,0:39:99:0,99,1485	0/0:42,0:42:99:0,103,1314
chr1	110568793	.	A	T	361.75	PASS	AC=1;AF=0.125;AN=8;BaseQRankSum=2.03;DP=145;ExcessHet=3.0103;FS=1.328;MLEAC=1;MLEAF=0.125;MQ=60;MQRankSum=0;QD=9.04;ReadPosRankSum=-0.857;SOR=1.022;VQSLOD=20.96;culprit=QD	GT:AD:DP:GQ:PL	0/1:28,12:40:99:371,0,994	0/0:37,0:37:99:0,105,1575	0/0:29,0:29:72:0,72,1054	0/0:39,0:39:99:0,105,1575
chr1	110594329	.	G	A	306.75	PASS	AC=1;AF=0.125;AN=8;BaseQRankSum=-0.453;DP=92;ExcessHet=3.0103;FS=2.216;MLEAC=1;MLEAF=0.125;MQ=60;MQRankSum=0;QD=20.45;ReadPosRankSum=1.53;SOR=1.432;VQSLOD=21.03;culprit=MQ	GT:AD:DP:GQ:PL	0/1:10,5:15:99:316,0,364	0/0:21,0:21:63:0,63,792	0/0:25,0:25:72:0,72,925	0/0:26,0:26:72:0,72,1080
chr1	110607994	.	G	A	273.75	PASS	AC=1;AF=0.125;AN=8;BaseQRankSum=0.022;DP=140;ExcessHet=3.0103;FS=0;MLEAC=1;MLEAF=0.125;MQ=60;MQRankSum=0;QD=8.83;ReadPosRankSum=-0.085;SOR=0.77;VQSLOD=21.31;culprit=QD	GT:AD:DP:GQ:PL	0/1:21,10:31:99:283,0,649	0/0:27,0:27:74:0,74,968	0/0:46,0:46:97:0,97,1550	0/0:36,0:36:99:0,100,1316
chr1	110624732	.	ATT	A	465.71	PASS	AC=1;AF=0.125;AN=8;BaseQRankSum=0.717;DP=140;ExcessHet=3.0103;FS=0;MLEAC=1;MLEAF=0.125;MQ=60;MQRankSum=0;QD=12.59;ReadPosRankSum=-0.736;SOR=0.703;VQSLOD=21.52;culprit=MQ	GT:AD:DP:GQ:PL	0/1:23,14:37:99:475,0,844	0/0:39,0:39:99:0,104,1479	0/0:28,0:28:81:0,81,1215	0/0:33,0:33:99:0,99,1148
chr1	110695184	.	T	TA	353.71	PASS	AC=1;AF=0.125;AN=8;BaseQRankSum=0.014;DP=169;ExcessHet=3.0103;FS=2.755;MLEAC=1;MLEAF=0.125;MQ=60;MQRankSum=0;QD=8.63;ReadPosRankSum=0.874;SOR=0.965;VQSLOD=21.28;culprit=QD	GT:AD:DP:GQ:PL	0/1:24,17:41:99:363,0,565	0/0:33,0:33:99:0,99,1243	0/0:48,0:48:99:0,120,1800	0/0:45,0:45:99:0,120,1800
chr1	110713568	.	C	A	442.75	PASS	AC=1;AF=0.125;AN=8;BaseQRankSum=-1.249;DP=152;ExcessHet=3.0103;FS=0;MLEAC=1;MLEAF=0.125;MQ=60;MQRankSum=0;QD=11.07;ReadPosRankSum=0.475;SOR=0.755;VQSLOD=21.66;culprit=MQ	GT:AD:DP:GQ:PL	0/1:25,15:40:99:452,0,867	0/0:37,0:37:99:0,102,1388	0/0:36,0:36:99:0,99,1382	0/0:39,0:39:99:0,104,1382
chr1	110737419	.	TC	T	388.71	PASS	AC=1;AF=0.125;AN=8;BaseQRankSum=-0.613;DP=153;ExcessHet=3.0103;FS=4.658;MLEAC=1;MLEAF=0.125;MQ=60;MQRankSum=0;QD=9.48;ReadPosRankSum=-0.808;SOR=1.301;VQSLOD=21.37;culprit=QD	GT:AD:DP:GQ:PL	0/1:24,17:41:99:398,0,664	0/0:38,0:38:99:0,99,1485	0/0:35,0:35:93:0,93,1277	0/0:36,0:36:90:0,90,1350
chr1	110741626	.	CTT	C	382.93	PASS	AC=1;AF=0.125;AN=8;BaseQRankSum=1.48;DP=101;ExcessHet=3.0103;FS=1.241;MLEAC=1;MLEAF=0.125;MQ=60;MQRankSum=0;QD=11.6;ReadPosRankSum=0.476;SOR=1.061;VQSLOD=21.61;culprit=MQ	GT:AD:DP:GQ:PL	0/1:21,12:37:99:379,0,646	0/0:28,0:28:72:0,72,1080	0/0:8,1:11:24:0,24,210	0/0:24,0:24:37:0,37,800
chr1	110750070	.	CT	C	174.71	PASS	AC=1;AF=0.125;AN=8;BaseQRankSum=0.719;DP=118;ExcessHet=3.0103;FS=1.871;MLEAC=1;MLEAF=0.125;MQ=60;MQRankSum=0;QD=9.2;ReadPosRankSum=0.169;SOR=0.754;VQSLOD=21.33;culprit=QD	GT:AD:DP:GQ:PL	0/1:12,7:19:99:184,0,346	0/0:27,0:27:78:0,78,1170	0/0:34,0:34:99:0,99,1407	0/0:36,0:36:87:0,87,1272
chr1	110759937	.	C	CT	218.71	PASS	AC=1;AF=0.125;AN=8;BaseQRankSum=1.73;DP=134;ExcessHet=3.0103;FS=0;MLEAC=1;MLEAF=0.125;MQ=60;MQRankSum=0;QD=7.06;ReadPosRankSum=0.914;SOR=0.709;VQSLOD=21.03;culprit=QD	GT:AD:DP:GQ:PL	0/1:22,9:31:99:228,0,690	0/0:29,0:29:87:0,87,1135	0/0:42,0:42:99:0,117,1612	0/0:31,0:31:84:0,84,1260
chr1	110783792	.	A	G	455.75	PASS	AC=1;AF=0.125;AN=8;BaseQRankSum=1.78;DP=165;ExcessHet=3.0103;FS=4.849;MLEAC=1;MLEAF=0.125;MQ=60;MQRankSum=0;QD=10.6;ReadPosRankSum=-0.191;SOR=1.688;VQSLOD=20.9;culprit=MQ	GT:AD:DP:GQ:PL	0/1:28,15:43:99:465,0,924	0/0:41,0:41:99:0,107,1544	0/0:42,0:42:99:0,105,1575	0/0:36,0:36:99:0,99,1295
chr1	110902834	.	T	C	320.75	PASS	AC=1;AF=0.125;AN=8;BaseQRankSum=-0.902;DP=132;ExcessHet=3.0103;FS=5.366;MLEAC=1;MLEAF=0.125;MQ=60;MQRankSum=0;QD=10.02;ReadPosRankSum=-0.292;SOR=1.37;VQSLOD=21.74;culprit=MQ	GT:AD:DP:GQ:PL	0/1:20,12:32:99:330,0,646	0/0:28,0:28:81:0,81,1215	0/0:34,0:34:90:0,90,1350	0/0:38,0:38:99:0,102,1530
chr1	110946608	.	AT	A	318.71	PASS	AC=1;AF=0.125;AN=8;BaseQRankSum=-1.387;DP=129;ExcessHet=3.0103;FS=3.108;MLEAC=1;MLEAF=0.125;MQ=60;MQRankSum=0;QD=9.37;ReadPosRankSum=-0.417;SOR=0.497;VQSLOD=21.2;culprit=QD	GT:AD:DP:GQ:PL	0/1:19,15:34:99:328,0,440	0/0:27,0:27:81:0,81,1077	0/0:36,0:36:99:0,99,1270	0/0:28,0:28:81:0,81,1050
chr1	110953552	.	AT	A	603.71	PASS	AC=1;AF=0.125;AN=8;BaseQRankSum=0.642;DP=127;ExcessHet=3.0103;FS=1.266;MLEAC=1;MLEAF=0.125;MQ=60;MQRankSum=0;QD=15.09;ReadPosRankSum=-1.657;SOR=0.439;VQSLOD=20.97;culprit=ReadPosRankSum	GT:AD:DP:GQ:PL	0/1:16,24:40:99:613,0,366	0/0:24,0:24:72:0,72,930	0/0:33,0:33:99:0,99,1119	0/0:28,0:28:81:0,81,1043
chr1	110973075	.	G	A	270.75	PASS	AC=1;AF=0.125;AN=8;BaseQRankSum=-1.712;DP=76;ExcessHet=3.0103;FS=0;MLEAC=1;MLEAF=0.125;MQ=60;MQRankSum=0;QD=13.54;ReadPosRankSum=0.189;SOR=1.085;VQSLOD=21.77;culprit=MQ	GT:AD:DP:GQ:PL	0/1:10,10:20:99:280,0,349	0/0:24,0:24:30:0,30,863	0/0:17,0:17:48:0,48,720	0/0:14,0:14:42:0,42,492
chr1	110990240	.	A	G	380.75	PASS	AC=1;AF=0.125;AN=8;BaseQRankSum=-0.659;DP=156;ExcessHet=3.0103;FS=1.242;MLEAC=1;MLEAF=0.125;MQ=60;MQRankSum=0;QD=9.29;ReadPosRankSum=-0.468;SOR=0.886;VQSLOD=21.19;culprit=QD	GT:AD:DP:GQ:PL	0/1:25,16:41:99:390,0,745	0/0:38,0:38:99:0,105,1434	0/0:39,0:39:99:0,108,1284	0/0:32,0:32:90:0,90,1350
chr1	110994817	.	T	TAC	119.71	PASS	AC=1;AF=0.125;AN=8;BaseQRankSum=0.751;DP=59;ExcessHet=3.0103;FS=0;MLEAC=1;MLEAF=0.125;MQ=60;MQRankSum=0;QD=13.3;ReadPosRankSum=-2.057;SOR=0.941;VQSLOD=20.47;culprit=ReadPosRankSum	GT:AD:DP:GQ:PL	0/1:4,5:9:99:129,0,102	0/0:15,0:15:33:0,33,495	0/0:15,0:15:39:0,39,585	0/0:17,0:17:48:0,48,720
chr1	111018487	.	C	T	372.75	PASS	AC=1;AF=0.125;AN=8;BaseQRankSum=-0.816;DP=120;ExcessHet=3.0103;FS=0;MLEAC=1;MLEAF=0.125;MQ=60;MQRankSum=0;QD=9.09;ReadPosRankSum=-0.134;SOR=0.622;VQSLOD=21.34;culprit=QD	GT:AD:DP:GQ:PL	0/1:25,16:41:99:382,0,733	0/0:31,0:31:90:0,90,1048	0/0:21,0:21:63:0,63,700	0/0:26,0:26:72:0,72,1080
chr1	111066859	.	C	A	269.75	PASS	AC=1;AF=0.125;AN=8;BaseQRankSum=-1.111;DP=127;ExcessHet=3.0103;FS=0;MLEAC=1;MLEAF=0.125;MQ=60;MQRankSum=0;QD=14.2;ReadPosRankSum=-1.675;SOR=0.551;VQSLOD=21;culprit=ReadPosRankSum	GT:AD:DP:GQ:PL	0/1:10,9:19:99:279,0,346	0/0:37,0:37:99:0,102,1396	0/0:34,0:34:99:0,99,1307	0/0:37,0:37:99:0,105,1481
chr1	111123481	.	A	C	440.75	PASS	AC=1;AF=0.125;AN=8;BaseQRankSum=-0.664;DP=141;ExcessHet=3.0103;FS=7.321;MLEAC=1;MLEAF=0.125;MQ=60;MQRankSum=0;QD=11.91;ReadPosRankSum=-0.544;SOR=0.355;VQSLOD=22.04;culprit=MQ	GT:AD:DP:GQ:PL	0/1:21,16:38:99:450,0,726	0/0:35,0:35:99:0,102,1265	0/0:33,0:33:99:0,99,1202	0/0:35,0:35:90:0,90,1350
chr1	111135944	.	A	AT	125.71	PASS	AC=1;AF=0.125;AN=8;BaseQRankSum=-1.329;DP=111;ExcessHet=3.0103;FS=1.77;MLEAC=1;MLEAF=0.125;MQ=60;MQRankSum=0;QD=4.84;ReadPosRankSum=-0.347;SOR=0.754;VQSLOD=20.41;culprit=QD	GT:AD:DP:GQ:PL	0/1:19,7:26:99:135,0,503	0/0:30,0:30:90:0,90,1110	0/0:30,0:30:75:0,75,1125	0/0:24,0:24:72:0,72,934
chr1	111139755	.	C	T	378.75	PASS	AC=1;AF=0.125;AN=8;BaseQRankSum=-0.806;DP=102;ExcessHet=3.0103;FS=0;MLEAC=1;MLEAF=0.125;MQ=60;MQRankSum=0;QD=15.78;ReadPosRankSum=0.202;SOR=0.693;VQSLOD=21.97;culprit=MQ	GT:AD:DP:GQ:PL	0/1:12,12:24:99:388,0,428	0/0:25,0:25:66:0,66,990	0/0:31,0:31:91:0,91,1060	0/0:22,0:22:57:0,57,855
chr1	111168408	.	GA	G	399.71	PASS	AC=1;AF=0.125;AN=8;BaseQRankSum=1.68;DP=162;ExcessHet=3.0103;FS=0;MLEAC=1;MLEAF=0.125;MQ=60;MQRankSum=0;QD=12.11;ReadPosRankSum=-0.235;SOR=0.619;VQSLOD=21.68;culprit=MQ	GT:AD:DP:GQ:PL	0/1:15,18:33:99:409,0,323	0/0:46,0:46:99:0,120,1800	0/0:35,0:35:99:0,102,1265	0/0:35,3:39:29:0,29,882
chr1	111173618	.	TA	T	271.71	PASS	AC=1;AF=0.125;AN=8;BaseQRankSum=1.11;DP=118;ExcessHet=3.0103;FS=1.571;MLEAC=1;MLEAF=0.125;MQ=60;MQRankSum=0;QD=7.34;ReadPosRankSum=-1.315;SOR=0.334;VQSLOD=20.26;culprit=QD	GT:AD:DP:GQ:PL	0/1:25,12:37:99:281,0,703	0/0:29,0:29:78:0,78,1170	0/0:26,0:26:75:0,75,1125	0/0:25,0:25:72:0,72,1016
chr1	111179199	.	C	T	667.75	PASS	AC=1;AF=0.125;AN=8;BaseQRankSum=-0.185;DP=160;ExcessHet=3.0103;FS=1.071;MLEAC=1;MLEAF=0.125;MQ=60;MQRankSum=0;QD=12.84;ReadPosRankSum=0.215;SOR=0.539;VQSLOD=21.73;culprit=MQ	GT:AD:DP:GQ:PL	0/1:31,21:52:99:677,0,1049	0/0:36,0:36:99:0,99,1485	0/0:36,0:36:99:0,105,1426	0/0:34,0:34:99:0,102,1140
chr1	111186018	.	A	G	596.75	PASS	AC=1;AF=0.125;AN=8;BaseQRankSum=-1.179;DP=174;ExcessHet=3.0103;FS=2.204;MLEAC=1;MLEAF=0.125;MQ=60;MQRankSum=0;QD=9.95;ReadPosRankSum=0.433;SOR=0.627;VQSLOD=21.42;culprit=MQ	GT:AD:DP:GQ:PL	0/1:40,20:61:99:606,0,1411	0/0:38,0:38:99:0,106,1492	0/0:38,0:38:99:0,102,1424	0/0:34,0:34:99:0,99,1318
chr1	111234454	.	C	T	175.75	PASS	AC=1;AF=0.125;AN=8;BaseQRankSum=-0.709;DP=122;ExcessHet=3.0103;FS=3.568;MLEAC=1;MLEAF=0.125;MQ=60;MQRankSum=0;QD=5.86;ReadPosRankSum=0.249;SOR=1.362;VQSLOD=20.96;culprit=QD	GT:AD:DP:GQ:PL	0/1:21,9:30:99:185,0,626	0/0:26,0:26:72:0,72,1080	0/0:29,0:29:87:0,87,1007	0/0:36,0:36:99:0,100,1311
chr1	111308943	.	T	C	509.75	PASS	AC=1;AF=0.125;AN=8;BaseQRankSum=2.23;DP=130;ExcessHet=3.0103;FS=3.154;MLEAC=1;MLEAF=0.125;MQ=60;MQRankSum=0;QD=14.16;ReadPosRankSum=-0.112;SOR=1.483;VQSLOD=21.55;culprit=MQ	GT:AD:DP:GQ:PL	0/1:21,15:36:99:519,0,692	0/0:26,0:26:72:0,72,1038	0/0:35,0:35:99:0,99,1485	0/0:30,0:30:78:0,78,1170
chr1	111368591	.	A	G	354.75	PASS	AC=1;AF=0.125;AN=8;BaseQRankSum=0.596;DP=112;ExcessHet=3.0103;FS=1.461;MLEAC=1;MLEAF=0.125;MQ=60;MQRankSum=0;QD=9.34;ReadPosRankSum=0.062;SOR=0.336;VQSLOD=21.23;culprit=QD	GT:AD:DP:GQ:PL	0/1:25,13:38:99:364,0,843	0/0:21,0:21:63:0,63,816	0/0:24,0:24:66:0,66,990	0/0:27,0:27:73:0,73,926
chr1	111373086	.	G	T	291.75	PASS	AC=1;AF=0.125;AN=8;BaseQRankSum=0.501;DP=144;ExcessHet=3.0103;FS=15.549;MLEAC=1;MLEAF=0.125;MQ=60;MQRankSum=0;QD=7.89;ReadPosRankSum=-0.411;SOR=3.253;VQSLOD=6.89;culprit=QD	GT:AD:DP:GQ:PL	0/1:27,10:37:99:301,0,965	0/0:34,0:34:99:0,99,1283	0/0:36,0:36:99:0,101,1317	0/0:37,0:37:99:0,102,1530
chr1	111389371	.	A	G	514.75	PASS	AC=1;AF=0.125;AN=8;BaseQRankSum=-0.125;DP=141;ExcessHet=3.0103;FS=3.307;MLEAC=1;MLEAF=0.125;MQ=60;MQRankSum=0;QD=16.09;ReadPosRankSum=0.189;SOR=0.239;VQSLOD=21.83;culprit=MQ	GT:AD:DP:GQ:PL	0/1:17,15:32:99:524,0,585	0/0:34,0:34:99:0,99,1485	0/0:37,0:37:99:0,100,1314	0/0:38,0:38:99:0,101,1395
chr1	111423700	.	G	A	358.75	PASS	AC=1;AF=0.125;AN=8;BaseQRankSum=-1.624;DP=137;ExcessHet=3.0103;FS=1.427;MLEAC=1;MLEAF=0.125;MQ=60;MQRankSum=0;QD=11.21;ReadPosRankSum=0.864;SOR=0.402;VQSLOD=21.47;culprit=MQ	GT:AD:DP:GQ:PL	0/1:19,13:32:99:368,0,677	0/0:30,0:30:87:0,87,1305	0/0:38,0:38:99:0,99,1276	0/0:36,0:36:99:0,105,1302
chr1	111427809	.	TACAC	T	441.38	PASS	AC=1;AF=0.125;AN=8;BaseQRankSum=-1.18;DP=42;ExcessHet=3.0103;FS=0;MLEAC=1;MLEAF=0.125;MQ=60;MQRankSum=0;QD=33.95;ReadPosRankSum=0.231;SOR=0.446;VQSLOD=19.8;culprit=MQ	GT:AD:DP:GQ:PL	0/1:0,5:12:37:202,0,37	0/0:4,0:4:9:0,9,135	0/0:9,0:9:9:0,9,135	0/0:5,0:9:1:0,1,160
chr1	111473110	.	GA	G	1173.2	PASS	AC=7;AF=0.875;AN=8;BaseQRankSum=-1.042;DP=57;ExcessHet=3.0103;FS=0;MLEAC=7;MLEAF=0.875;MQ=60;MQRankSum=0;QD=23.46;ReadPosRankSum=-0.434;SOR=0.8;VQSLOD=21.44;culprit=MQ	GT:AD:DP:GQ:PL	0/1:7,7:14:99:153,0,158	1/1:0,18:18:54:516,54,0	1/1:0,11:11:33:315,33,0	1/1:0,7:7:21:200,21,0
chr1	111489795	.	A	G	366.75	PASS	AC=1;AF=0.125;AN=8;BaseQRankSum=-1.396;DP=114;ExcessHet=3.0103;FS=0;MLEAC=1;MLEAF=0.125;MQ=60;MQRankSum=0;QD=12.65;ReadPosRankSum=1.1;SOR=0.73;VQSLOD=21.7;culprit=MQ	GT:AD:DP:GQ:PL	0/1:17,12:32:99:376,0,587	0/0:21,0:21:60:0,60,800	0/0:31,0:31:90:0,90,1350	0/0:30,0:30:90:0,90,1094
chr1	111502097	.	G	T	62.45	VQSRTrancheBOTH99.00to99.90	AC=1;AF=0.125;AN=8;DP=19;ExcessHet=3.0103;FS=0;MLEAC=1;MLEAF=0.125;MQ=54.36;QD=31.22;SOR=2.225;VQSLOD=3.13;culprit=MQ	GT:AD:DP:GQ:PL	0/1:0,2:2:71:71,0,119	0/0:3,0:3:9:0,9,75	0/0:6,0:6:18:0,18,232	0/0:1,0:1:3:0,3,44
chr1	111502105	.	TTTAA	T	65.42	VQSRTrancheBOTH99.00to99.90	AC=1;AF=0.125;AN=8;DP=18;ExcessHet=3.0103;FS=0;MLEAC=1;MLEAF=0.125;MQ=53.7;QD=32.71;SOR=2.225;VQSLOD=2.7;culprit=MQ	GT:AD:DP:GQ:PL	0/1:0,2:2:74:74,0,77	0/0:3,0:3:9:0,9,75	0/0:6,0:6:15:0,15,225	0/0:1,0:1:3:0,3,44
chr1	111502117	.	A	AAT	65.69	VQSRTrancheBOTH99.00to99.90	AC=1;AF=0.125;AN=8;DP=13;ExcessHet=3.0103;FS=0;MLEAC=1;MLEAF=0.125;MQ=52.86;QD=32.84;SOR=2.225;VQSLOD=2.38;culprit=MQ	GT:AD:DP:GQ:PL	0/1:0,2:2:74:74,0,77	0/0:2,0:2:6:0,6,67	0/0:3,0:3:9:0,9,113	0/0:1,0:1:3:0,3,45
chr1	111502125	.	G	GGA	68.69	VQSRTrancheBOTH99.00to99.90	AC=1;AF=0.125;AN=8;DP=11;ExcessHet=3.0103;FS=0;MLEAC=1;MLEAF=0.125;MQ=50.26;QD=34.34;SOR=2.225;VQSLOD=2.14;culprit=MQ	GT:AD:DP:GQ:PL	0/1:0,2:2:36:77,0,36	0/0:2,0:2:6:0,6,67	0/0:3,0:3:9:0,9,113	0/0:1,0:1:3:0,3,45
chr1	111507009	.	A	G	95.76	PASS	AC=1;AF=0.125;AN=8;BaseQRankSum=-1.429;DP=54;ExcessHet=3.0103;FS=0;MLEAC=1;MLEAF=0.125;MQ=60;MQRankSum=0;QD=6.38;ReadPosRankSum=0.674;SOR=0.465;VQSLOD=20.89;culprit=QD	GT:AD:DP:GQ:PL	0/1:10,5:15:99:105,0,362	0/0:7,0:7:21:0,21,315	0/0:14,0:14:42:0,42,630	0/0:8,0:8:24:0,24,360
chr1	111507049	.	A	G	224.55	PASS	AC=1;AF=0.125;AN=8;BaseQRankSum=0.239;DP=61;ExcessHet=3.0103;FS=1.952;MLEAC=1;MLEAF=0.125;MQ=60;MQRankSum=0;QD=12.48;ReadPosRankSum=1.03;SOR=1.329;VQSLOD=21.52;culprit=MQ	GT:AD:DP:GQ:PL	0/1:10,8:18:99:234,0,365	0/0:8,0:8:24:0,24,290	0/0:18,0:18:54:0,54,651	0/0:14,0:14:42:0,42,491
chr1	111514556	.	TA	T	2587.28	PASS	AC=7;AF=0.875;AN=8;BaseQRankSum=1.01;DP=121;ExcessHet=3.0103;FS=0;MLEAC=7;MLEAF=0.875;MQ=60;MQRankSum=0;QD=23.96;ReadPosRankSum=-0.664;SOR=0.569;VQSLOD=21.4;culprit=QD	GT:AD:DP:GQ:PL	0/1:13,20:33:99:476,0,275	1/1:0,30:30:90:845,90,0	1/1:0,20:21:60:576,60,0	1/1:0,25:25:75:701,75,0
chr1	111519649	.	A	AT	244.71	PASS	AC=1;AF=0.125;AN=8;BaseQRankSum=2.79;DP=142;ExcessHet=3.0103;FS=3.083;MLEAC=1;MLEAF=0.125;MQ=60;MQRankSum=0;QD=5.97;ReadPosRankSum=-0.056;SOR=0.283;VQSLOD=20.56;culprit=QD	GT:AD:DP:GQ:PL	0/1:28,13:41:99:254,0,717	0/0:34,0:34:60:0,60,1210	0/0:37,0:37:99:0,99,1373	0/0:27,0:27:78:0,78,1170
chr1	111525603	.	C	T	419.75	PASS	AC=1;AF=0.125;AN=8;BaseQRankSum=-2.47;DP=129;ExcessHet=3.0103;FS=0;MLEAC=1;MLEAF=0.125;MQ=60;MQRankSum=0;QD=11.34;ReadPosRankSum=-0.528;SOR=0.818;VQSLOD=21.48;culprit=MQ	GT:AD:DP:GQ:PL	0/1:22,15:37:99:429,0,776	0/0:29,0:29:81:0,81,1215	0/0:29,0:29:71:0,71,1057	0/0:32,0:32:90:0,90,1350
chr1	111547161	.	C	CT	222.71	PASS	AC=1;AF=0.125;AN=8;BaseQRankSum=0.519;DP=109;ExcessHet=3.0103;FS=1.485;MLEAC=1;MLEAF=0.125;MQ=60;MQRankSum=0;QD=7.68;ReadPosRankSum=1.73;SOR=0.708;VQSLOD=20.72;culprit=QD	GT:AD:DP:GQ:PL	0/1:18,11:29:99:232,0,433	0/0:27,0:27:81:0,81,993	0/0:25,0:25:69:0,69,1035	0/0:23,0:23:63:0,63,911
chr1	111550577	.	A	T	309.75	PASS	AC=1;AF=0.125;AN=8;BaseQRankSum=1.85;DP=77;ExcessHet=3.0103;FS=1.632;MLEAC=1;MLEAF=0.125;MQ=60;MQRankSum=0;QD=11.47;ReadPosRankSum=0.176;SOR=0.293;VQSLOD=21.5;culprit=MQ	GT:AD:DP:GQ:PL	0/1:17,10:27:99:319,0,529	0/0:18,0:18:51:0,51,765	0/0:17,0:17:35:0,35,527	0/0:15,0:15:42:0,42,630
chr1	111585485	.	G	GA	103.71	PASS	AC=1;AF=0.125;AN=8;BaseQRankSum=-0.528;DP=142;ExcessHet=3.0103;FS=0;MLEAC=1;MLEAF=0.125;MQ=60;MQRankSum=0;QD=3.7;ReadPosRankSum=0.053;SOR=0.877;VQSLOD=20.34;culprit=QD	GT:AD:DP:GQ:PL	0/1:21,7:28:99:113,0,491	0/0:35,0:35:92:0,92,1355	0/0:36,0:36:96:0,96,1440	0/0:38,0:38:99:0,99,1449
chr1	111599943	.	GT	G	467.71	PASS	AC=1;AF=0.125;AN=8;BaseQRankSum=0.026;DP=144;ExcessHet=3.0103;FS=0;MLEAC=1;MLEAF=0.125;MQ=60;MQRankSum=0;QD=11.41;ReadPosRankSum=-0.405;SOR=0.622;VQSLOD=21.55;culprit=MQ	GT:AD:DP:GQ:PL	0/1:21,20:41:99:477,0,486	0/0:27,0:27:81:0,81,1011	0/0:38,0:38:99:0,105,1368	0/0:37,0:37:99:0,99,1485
chr1	111611058	.	T	C	272.75	PASS	AC=1;AF=0.125;AN=8;BaseQRankSum=-1.11;DP=141;ExcessHet=3.0103;FS=3.461;MLEAC=1;MLEAF=0.125;MQ=60;MQRankSum=0;QD=6.82;ReadPosRankSum=1.39;SOR=1.473;VQSLOD=20.87;culprit=QD	GT:AD:DP:GQ:PL	0/1:29,11:40:99:282,0,1050	0/0:36,0:36:99:0,99,1485	0/0:28,0:28:72:0,72,1013	0/0:36,0:36:99:0,99,1485
chr1	111629731	.	CT	C	208.71	PASS	AC=1;AF=0.125;AN=8;BaseQRankSum=0.992;DP=131;ExcessHet=3.0103;FS=3.473;MLEAC=1;MLEAF=0.125;MQ=60;MQRankSum=0;QD=7.2;ReadPosRankSum=-0.23;SOR=1.46;VQSLOD=21;culprit=QD	GT:AD:DP:GQ:PL	0/1:19,10:29:99:218,0,492	0/0:32,0:32:90:0,90,1350	0/0:38,0:38:99:0,111,1665	0/0:31,0:31:90:0,90,1251
chr1	111653286	.	GT	G	410.71	PASS	AC=1;AF=0.125;AN=8;BaseQRankSum=-0.294;DP=129;ExcessHet=3.0103;FS=1.281;MLEAC=1;MLEAF=0.125;MQ=60;MQRankSum=0;QD=10.81;ReadPosRankSum=0.453;SOR=0.392;VQSLOD=21.48;culprit=MQ	GT:AD:DP:GQ:PL	0/1:20,18:38:99:420,0,467	0/0:25,0:25:72:0,72,1080	0/0:31,0:31:87:0,87,1305	0/0:35,0:35:99:0,102,1221
chr1	111678587	.	T	C	395.75	PASS	AC=1;AF=0.125;AN=8;BaseQRankSum=-1.487;DP=145;ExcessHet=3.0103;FS=0;MLEAC=1;MLEAF=0.125;MQ=60;MQRankSum=0;QD=9.42;ReadPosRankSum=0.428;SOR=0.631;VQSLOD=21.45;culprit=QD	GT:AD:DP:GQ:PL	0/1:26,16:42:99:405,0,885	0/0:34,0:34:99:0,99,1485	0/0:33,0:33:96:0,96,1440	0/0:35,0:35:99:0,99,1286
chr1	111769477	.	GT	G	3891.28	PASS	AC=7;AF=0.875;AN=8;BaseQRankSum=0.046;DP=160;ExcessHet=3.0103;FS=4.355;MLEAC=7;MLEAF=0.875;MQ=60;MQRankSum=0;QD=24.94;ReadPosRankSum=-0.583;SOR=1.249;VQSLOD=21.11;culprit=QD	GT:AD:DP:GQ:PL	0/1:24,22:46:99:513,0,605	1/1:0,38:38:99:1178,114,0	1/1:0,39:39:99:1209,117,0	1/1:0,33:33:99:1002,99,0
chr1	111779320	.	CA	C	3710.28	PASS	AC=7;AF=0.875;AN=8;BaseQRankSum=-1.145;DP=156;ExcessHet=3.0103;FS=3.836;MLEAC=7;MLEAF=0.875;MQ=60;MQRankSum=0;QD=25.77;ReadPosRankSum=0.746;SOR=0.297;VQSLOD=21.26;culprit=QD	GT:AD:DP:GQ:PL	0/1:15,19:34:99:457,0,328	1/1:0,27:27:81:811,81,0	1/1:0,44:46:99:1331,135,0	1/1:0,39:39:99:1122,116,0
chr1	111807369	.	G	A	324.75	PASS	AC=1;AF=0.125;AN=8;BaseQRankSum=1.39;DP=108;ExcessHet=3.0103;FS=1.653;MLEAC=1;MLEAF=0.125;MQ=60;MQRankSum=0;QD=12.49;ReadPosRankSum=-0.053;SOR=1.27;VQSLOD=21.57;culprit=MQ	GT:AD:DP:GQ:PL	0/1:16,10:26:99:334,0,548	0/0:24,0:24:69:0,69,1035	0/0:26,0:26:36:0,36,890	0/0:31,0:31:90:0,90,1181
chr1	111844178	.	G	A	481.75	PASS	AC=1;AF=0.125;AN=8;BaseQRankSum=-0.808;DP=138;ExcessHet=3.0103;FS=4.533;MLEAC=1;MLEAF=0.125;MQ=60;MQRankSum=0;QD=11.75;ReadPosRankSum=0.12;SOR=0.711;VQSLOD=21.88;culprit=MQ	GT:AD:DP:GQ:PL	0/1:25,16:41:99:491,0,849	0/0:34,0:34:99:0,99,1268	0/0:34,0:34:99:0,99,1321	0/0:27,0:27:81:0,81,999
chr1	111889548	.	CT	C	123.71	PASS	AC=1;AF=0.125;AN=8;BaseQRankSum=2.61;DP=136;ExcessHet=3.0103;FS=6.648;MLEAC=1;MLEAF=0.125;MQ=60;MQRankSum=0;QD=4.76;ReadPosRankSum=-0.389;SOR=1.811;VQSLOD=19.61;culprit=QD	GT:AD:DP:GQ:PL	0/1:18,8:26:99:133,0,432	0/0:36,0:36:90:0,90,1350	0/0:36,0:36:99:0,100,1333	0/0:35,0:35:99:0,99,1410
chr1	111900081	.	T	C	279.75	PASS	AC=1;AF=0.125;AN=8;BaseQRankSum=-1.186;DP=113;ExcessHet=3.0103;FS=0;MLEAC=1;MLEAF=0.125;MQ=60;MQRankSum=0;QD=8.48;ReadPosRankSum=0.397;SOR=0.646;VQSLOD=21.31;culprit=QD	GT:AD:DP:GQ:PL	0/1:22,11:34:99:289,0,789	0/0:28,0:28:81:0,81,1153	0/0:23,0:23:60:0,60,900	0/0:27,0:27:80:0,80,998
chr1	111912382	.	C	T	795.75	PASS	AC=1;AF=0.125;AN=8;BaseQRankSum=-0.39;DP=152;ExcessHet=3.0103;FS=6.29;MLEAC=1;MLEAF=0.125;MQ=60;MQRankSum=0;QD=16.24;ReadPosRankSum=-0.692;SOR=1.786;VQSLOD=20.14;culprit=MQ	GT:AD:DP:GQ:PL	0/1:26,23:49:99:805,0,838	0/0:34,0:34:99:0,99,1446	0/0:32,0:32:90:0,90,1350	0/0:35,0:35:99:0,102,1353
chr1	111989678	.	G	T	55.09	PASS	AC=1;AF=0.125;AN=8;BaseQRankSum=0.524;DP=34;ExcessHet=3.0103;FS=0;MLEAC=1;MLEAF=0.125;MQ=60;MQRankSum=0;QD=9.18;ReadPosRankSum=1.83;SOR=0.223;VQSLOD=20.88;culprit=QD	GT:AD:DP:GQ:PL	0/1:4,2:6:64:64,0,120	0/0:8,0:8:24:0,24,266	0/0:14,0:14:36:0,36,540	0/0:6,0:6:5:0,5,182
chr1	112045266	.	TA	T	215.71	PASS	AC=1;AF=0.125;AN=8;BaseQRankSum=-0.475;DP=157;ExcessHet=3.0103;FS=4.885;MLEAC=1;MLEAF=0.125;MQ=60;MQRankSum=0;QD=4.79;ReadPosRankSum=0.565;SOR=0.241;VQSLOD=20.47;culprit=QD	GT:AD:DP:GQ:PL	0/1:33,12:45:99:225,0,864	0/0:36,0:36:99:0,105,1355	0/0:37,0:37:99:0,103,1349	0/0:35,0:35:99:0,102,1328
chr1	112053377	.	AT	A	304.94	PASS	AC=1;AF=0.125;AN=8;BaseQRankSum=-1.584;DP=114;ExcessHet=3.0103;FS=9.857;MLEAC=1;MLEAF=0.125;MQ=60;MQRankSum=0;QD=8.71;ReadPosRankSum=0.219;SOR=0.119;VQSLOD=20.76;culprit=QD	GT:AD:DP:GQ:PL	0/1:21,14:35:99:296,0,495	0/0:16,0:19:48:0,48,452	0/0:34,0:34:93:0,93,1395	0/0:24,0:24:72:0,72,857
chr1	112073467	.	A	G	105.77	PASS	AC=1;AF=0.125;AN=8;BaseQRankSum=-1.772;DP=78;ExcessHet=3.0103;FS=0;MLEAC=1;MLEAF=0.125;MQ=60;MQRankSum=0;QD=5.88;ReadPosRankSum=0.296;SOR=0.934;VQSLOD=20.85;culprit=QD	GT:AD:DP:GQ:PL	0/1:13,5:18:99:115,0,442	0/0:27,0:27:81:0,81,1083	0/0:13,0:13:17:0,17,439	0/0:19,0:19:51:0,51,765
chr1	112119987	.	TA	T	46.78	PASS	AC=1;AF=0.125;AN=8;BaseQRankSum=-0.967;DP=39;ExcessHet=3.0103;FS=0;MLEAC=1;MLEAF=0.125;MQ=60;MQRankSum=0;QD=4.68;ReadPosRankSum=1.04;SOR=0.495;VQSLOD=20.47;culprit=QD	GT:AD:DP:GQ:PL	0/1:7,3:11:56:56,0,170	0/0:4,0:4:12:0,12,148	0/0:9,0:9:27:0,27,304	0/0:15,0:15:42:0,42,630
chr1	112138518	.	TC	T	191.71	PASS	AC=1;AF=0.125;AN=8;BaseQRankSum=-0.255;DP=97;ExcessHet=3.0103;FS=1.573;MLEAC=1;MLEAF=0.125;MQ=60;MQRankSum=0;QD=6.18;ReadPosRankSum=0.827;SOR=1.161;VQSLOD=20.83;culprit=QD	GT:AD:DP:GQ:PL	0/1:22,9:31:99:201,0,624	0/0:24,0:24:66:0,66,990	0/0:26,0:26:64:0,64,948	0/0:16,0:16:45:0,45,675
chr1	112165903	.	AT	A	255.71	PASS	AC=1;AF=0.125;AN=8;BaseQRankSum=-0.139;DP=150;ExcessHet=3.0103;FS=5.782;MLEAC=1;MLEAF=0.125;MQ=60;MQRankSum=0;QD=8.82;ReadPosRankSum=0.859;SOR=0.418;VQSLOD=21.54;culprit=QD	GT:AD:DP:GQ:PL	0/1:17,12:30:99:265,0,395	0/0:39,0:39:99:0,114,1550	0/0:40,0:40:99:0,104,1383	0/0:39,0:39:99:0,102,1417
chr1	112199063	.	A	AT	125.72	PASS	AC=1;AF=0.125;AN=8;BaseQRankSum=-0.032;DP=56;ExcessHet=3.0103;FS=5.434;MLEAC=1;MLEAF=0.125;MQ=60;MQRankSum=0;QD=10.48;ReadPosRankSum=0.622;SOR=1.472;VQSLOD=21.75;culprit=MQ	GT:AD:DP:GQ:PL	0/1:6,6:13:99:135,0,136	0/0:15,0:15:42:0,42,630	0/0:9,0:9:21:0,21,315	0/0:17,0:17:51:0,51,484
chr1	112211042	.	TA	T	263.71	PASS	AC=1;AF=0.125;AN=8;BaseQRankSum=0.115;DP=143;ExcessHet=3.0103;FS=0;MLEAC=1;MLEAF=0.125;MQ=60;MQRankSum=0;QD=9.09;ReadPosRankSum=0.821;SOR=0.743;VQSLOD=21.38;culprit=QD	GT:AD:DP:GQ:PL	0/1:17,12:29:99:273,0,407	0/0:31,0:31:87:0,87,1305	0/0:39,0:39:99:0,100,1316	0/0:41,0:41:99:0,108,1553
chr1	112227751	.	CA	C	2860.28	PASS	AC=7;AF=0.875;AN=8;BaseQRankSum=1.82;DP=126;ExcessHet=3.0103;FS=0;MLEAC=7;MLEAF=0.875;MQ=60;MQRankSum=0;QD=24.87;ReadPosRankSum=1.37;SOR=0.778;VQSLOD=21.12;culprit=QD	GT:AD:DP:GQ:PL	0/1:15,25:40:99:630,0,315	1/1:0,31:31:93:925,93,0	1/1:0,26:26:78:781,78,0	1/1:0,18:18:54:535,54,0
chr1	112251714	.	TA	T	196.71	PASS	AC=1;AF=0.125;AN=8;BaseQRankSum=1.89;DP=137;ExcessHet=3.0103;FS=0;MLEAC=1;MLEAF=0.125;MQ=60;MQRankSum=0;QD=5.62;ReadPosRankSum=0.132;SOR=0.656;VQSLOD=20.77;culprit=QD	GT:AD:DP:GQ:PL	0/1:25,10:35:99:206,0,671	0/0:35,0:35:99:0,99,1398	0/0:35,0:35:99:0,99,1485	0/0:32,0:32:90:0,90,1168
chr1	112344266	.	TA	T	215.71	PASS	AC=1;AF=0.125;AN=8;BaseQRankSum=0.315;DP=118;ExcessHet=3.0103;FS=3.495;MLEAC=1;MLEAF=0.125;MQ=60;MQRankSum=0;QD=7.19;ReadPosRankSum=-0.406;SOR=0.25;VQSLOD=20.72;culprit=QD	GT:AD:DP:GQ:PL	0/1:19,11:31:99:225,0,433	0/0:25,0:25:72:0,72,941	0/0:28,0:28:78:0,78,1170	0/0:33,0:33:84:0,84,1260
chr1	112373559	.	A	G	362.75	PASS	AC=1;AF=0.125;AN=8;BaseQRankSum=-2.034;DP=116;ExcessHet=3.0103;FS=1.674;MLEAC=1;MLEAF=0.125;MQ=60;MQRankSum=0;QD=15.11;ReadPosRankSum=-0.375;SOR=1.445;VQSLOD=21.41;culprit=MQ	GT:AD:DP:GQ:PL	0/1:12,12:24:99:372,0,428	0/0:30,0:30:81:0,81,1215	0/0:29,0:29:84:0,84,1082	0/0:33,0:33:99:0,99,1220
chr1	112385733	.	GA	G	2936.84	PASS	AC=7;AF=0.875;AN=8;BaseQRankSum=0.968;DP=136;ExcessHet=3.0103;FS=1.386;MLEAC=6;MLEAF=0.75;MQ=60;MQRankSum=0;QD=25.32;ReadPosRankSum=1.36;SOR=1.093;VQSLOD=20.81;culprit=QD	GT:AD:DP:GQ:PL	0/1:8,19:27:99:441,0,145	1/1:0,25:29:86:749,86,0	1/1:0,38:38:99:1077,114,0	1/1:1,25:26:50:662,50,0
chr1	112391720	.	G	A	309.75	PASS	AC=1;AF=0.125;AN=8;BaseQRankSum=-1.373;DP=124;ExcessHet=3.0103;FS=1.427;MLEAC=1;MLEAF=0.125;MQ=60;MQRankSum=0;QD=9.68;ReadPosRankSum=0.307;SOR=0.402;VQSLOD=21.33;culprit=QD	GT:AD:DP:GQ:PL	0/1:19,13:32:99:319,0,561	0/0:35,0:35:99:0,99,1485	0/0:26,0:26:60:0,60,900	0/0:31,0:31:70:0,70,1012
chr1	112432753	.	TAAA	T	2322.84	PASS	AC=7;AF=0.875;AN=8;BaseQRankSum=1.3;DP=71;ExcessHet=3.0103;FS=0;MLEAC=6;MLEAF=0.75;MQ=60;MQRankSum=0;QD=30.49;ReadPosRankSum=1.45;SOR=0.772;VQSLOD=19.95;culprit=MQ	GT:AD:DP:GQ:PL	0/1:1,9:12:24:377,0,24	1/1:0,11:11:33:491,33,0	1/1:0,15:18:53:705,53,0	1/1:0,16:18:53:725,53,0
chr1	112459818	.	T	G	480.75	PASS	AC=1;AF=0.125;AN=8;BaseQRankSum=1.62;DP=158;ExcessHet=3.0103;FS=2.675;MLEAC=1;MLEAF=0.125;MQ=60;MQRankSum=0;QD=10.93;ReadPosRankSum=1.19;SOR=0.368;VQSLOD=21.32;culprit=MQ	GT:AD:DP:GQ:PL	0/1:28,16:44:99:490,0,985	0/0:36,0:36:99:0,102,1530	0/0:40,0:40:99:0,105,1575	0/0:34,0:34:99:0,102,1263
chr1	112486182	.	C	T	424.75	PASS	AC=1;AF=0.125;AN=8;BaseQRankSum=-3.305;DP=114;ExcessHet=3.0103;FS=4.666;MLEAC=1;MLEAF=0.125;MQ=60;MQRankSum=0;QD=11.18;ReadPosRankSum=0.485;SOR=1.329;VQSLOD=21.87;culprit=MQ	GT:AD:DP:GQ:PL	0/1:21,17:38:99:434,0,759	0/0:28,0:28:81:0,81,969	0/0:27,0:27:78:0,78,1170	0/0:21,0:21:60:0,60,797
chr1	112489782	.	A	AT	234.71	PASS	AC=1;AF=0.125;AN=8;BaseQRankSum=-0.303;DP=157;ExcessHet=3.0103;FS=0;MLEAC=1;MLEAF=0.125;MQ=60;MQRankSum=0;QD=5.33;ReadPosRankSum=0.492;SOR=0.576;VQSLOD=20.71;culprit=QD	GT:AD:DP:GQ:PL	0/1:30,14:44:99:244,0,698	0/0:38,0:38:99:0,105,1521	0/0:34,0:34:96:0,96,1440	0/0:35,0:35:99:0,99,1485
chr1	112494309	.	CA	C	301.71	PASS	AC=1;AF=0.125;AN=8;BaseQRankSum=1.85;DP=147;ExcessHet=3.0103;FS=1.289;MLEAC=1;MLEAF=0.125;MQ=60;MQRankSum=0;QD=8.15;ReadPosRankSum=0.155;SOR=0.684;VQSLOD=21.16;culprit=QD	GT:AD:DP:GQ:PL	0/1:22,15:37:99:311,0,502	0/0:35,0:35:99:0,99,1180	0/0:35,0:35:99:0,102,1111	0/0:37,0:37:93:0,93,1395
chr1	112523942	.	T	C	421.75	PASS	AC=1;AF=0.125;AN=8;BaseQRankSum=0.732;DP=143;ExcessHet=3.0103;FS=11.024;MLEAC=1;MLEAF=0.125;MQ=60;MQRankSum=0;QD=12.4;ReadPosRankSum=0.106;SOR=2.099;VQSLOD=18.38;culprit=MQ	GT:AD:DP:GQ:PL	0/1:21,13:34:99:431,0,719	0/0:35,0:35:99:0,99,1358	0/0:36,0:36:99:0,100,1376	0/0:37,0:37:99:0,102,1429
chr1	112542839	.	G	A	230.75	PASS	AC=1;AF=0.125;AN=8;BaseQRankSum=0;DP=102;ExcessHet=3.0103;FS=0;MLEAC=1;MLEAF=0.125;MQ=60;MQRankSum=0;QD=9.23;ReadPosRankSum=-1.188;SOR=0.502;VQSLOD=20.84;culprit=QD	GT:AD:DP:GQ:PL	0/1:17,8:26:99:240,0,578	0/0:26,0:26:72:0,72,1080	0/0:21,0:21:60:0,60,739	0/0:27,0:27:75:0,75,1125
chr1	112546334	.	AAAG	A	46.26	PASS	AC=1;AF=0.125;AN=8;BaseQRankSum=0.599;DP=68;ExcessHet=3.0103;FS=1.465;MLEAC=1;MLEAF=0.125;MQ=60;MQRankSum=0;QD=2.72;ReadPosRankSum=0.159;SOR=1.128;VQSLOD=20.08;culprit=QD	GT:AD:DP:GQ:PL	0/1:12,5:17:55:55,0,249	0/0:14,2:16:6:0,6,367	0/0:16,0:16:42:0,42,630	0/0:14,2:16:6:0,6,417
chr1	112572999	.	A	G	169.75	PASS	AC=1;AF=0.125;AN=8;BaseQRankSum=-1.011;DP=58;ExcessHet=3.0103;FS=1.74;MLEAC=1;MLEAF=0.125;MQ=60;MQRankSum=0;QD=8.49;ReadPosRankSum=-0.386;SOR=1.179;VQSLOD=21.09;culprit=QD	GT:AD:DP:GQ:PL	0/1:12,8:20:99:179,0,355	0/0:10,0:10:30:0,30,395	0/0:17,0:17:51:0,51,603	0/0:11,0:11:33:0,33,417
chr1	112580327	.	AT	A	310.71	PASS	AC=1;AF=0.125;AN=8;BaseQRankSum=1.23;DP=153;ExcessHet=3.0103;FS=0;MLEAC=1;MLEAF=0.125;MQ=60;MQRankSum=0;QD=6.75;ReadPosRankSum=-0.305;SOR=0.511;VQSLOD=20.86;culprit=QD	GT:AD:DP:GQ:PL	0/1:31,15:46:99:320,0,806	0/0:35,0:35:99:0,99,1378	0/0:36,0:36:99:0,105,1356	0/0:31,0:31:90:0,90,1147
chr1	112584241	.	GA	G	3253.28	PASS	AC=7;AF=0.875;AN=8;BaseQRankSum=1.38;DP=146;ExcessHet=3.0103;FS=7.704;MLEAC=7;MLEAF=0.875;MQ=60;MQRankSum=0;QD=23.75;ReadPosRankSum=-0.584;SOR=1.335;VQSLOD=21.31;culprit=MQ	GT:AD:DP:GQ:PL	0/1:16,26:42:99:585,0,321	1/1:0,37:39:99:1062,116,0	1/1:0,32:32:96:884,96,0	1/1:0,26:26:78:733,78,0
chr1	112600869	.	A	G	304.75	PASS	AC=1;AF=0.125;AN=8;BaseQRankSum=-1.477;DP=139;ExcessHet=3.0103;FS=7.672;MLEAC=1;MLEAF=0.125;MQ=60;MQRankSum=0;QD=7.62;ReadPosRankSum=0.911;SOR=0.927;VQSLOD=22.12;culprit=QD	GT:AD:DP:GQ:PL	0/1:27,13:40:99:314,0,884	0/0:35,0:35:99:0,102,1393	0/0:31,0:31:93:0,93,1109	0/0:33,0:33:99:0,99,1291
chr1	112718482	.	G	A	518.75	PASS	AC=1;AF=0.125;AN=8;BaseQRankSum=-1.153;DP=140;ExcessHet=3.0103;FS=2.6;MLEAC=1;MLEAF=0.125;MQ=60;MQRankSum=0;QD=12.06;ReadPosRankSum=-0.942;SOR=0.387;VQSLOD=21.24;culprit=MQ	GT:AD:DP:GQ:PL	0/1:24,19:43:99:528,0,806	0/0:32,0:32:90:0,90,1350	0/0:33,0:33:99:0,99,1269	0/0:32,0:32:83:0,83,1222
chr1	112752560	.	G	A	138.75	VQSRTrancheBOTH99.00to99.90	AC=1;AF=0.125;AN=8;BaseQRankSum=-0.723;DP=82;ExcessHet=3.0103;FS=0;MLEAC=1;MLEAF=0.125;MQ=59.65;MQRankSum=0.793;NEGATIVE_TRAIN_SITE;QD=7.3;ReadPosRankSum=0.79;SOR=0.804;VQSLOD=-2.378;culprit=QD	GT:AD:DP:GQ:PL	0/1:13,6:19:99:148,0,436	0/0:18,0:18:54:0,54,662	0/0:21,0:21:41:0,41,774	0/0:19,0:19:51:0,51,765
chr1	112804196	.	T	TG	401.71	PASS	AC=1;AF=0.125;AN=8;BaseQRankSum=1.57;DP=152;ExcessHet=3.0103;FS=11.357;MLEAC=1;MLEAF=0.125;MQ=60;MQRankSum=0;QD=12.96;ReadPosRankSum=0.455;SOR=0.783;VQSLOD=22.35;culprit=MQ	GT:AD:DP:GQ:PL	0/1:16,15:31:99:411,0,458	0/0:36,0:36:99:0,99,1485	0/0:41,0:41:99:0,102,1436	0/0:41,0:41:99:0,100,1304
chr1	112837124	.	T	TTTG	883.71	PASS	AC=1;AF=0.125;AN=8;BaseQRankSum=0.172;DP=117;ExcessHet=3.0103;FS=6.967;MLEAC=1;MLEAF=0.125;MQ=60;MQRankSum=0;QD=33.99;ReadPosRankSum=-0.116;SOR=2.056;VQSLOD=14.43;culprit=MQ	GT:AD:DP:GQ:PL	0/1:3,23:27:43:893,0,43	0/0:21,0:21:60:0,60,886	0/0:37,0:37:99:0,101,1236	0/0:23,0:23:60:0,60,900
chr1	112842402	.	CT	C	212.74	PASS	AC=1;AF=0.125;AN=8;BaseQRankSum=0.015;DP=152;ExcessHet=3.0103;FS=1.014;MLEAC=1;MLEAF=0.125;MQ=60;MQRankSum=0;QD=5.19;ReadPosRankSum=0.872;SOR=0.529;VQSLOD=20.53;culprit=QD	GT:AD:DP:GQ:PL	0/1:29,12:41:99:222,0,710	0/0:33,0:33:84:0,84,1260	0/0:38,4:44:16:0,16,997	0/0:34,0:34:99:0,99,1310
chr1	112842707	.	TTTC	T	490.72	PASS	AC=1;AF=0.125;AN=8;BaseQRankSum=0.9;DP=157;ExcessHet=3.0103;FS=3.448;MLEAC=1;MLEAF=0.125;MQ=60;MQRankSum=0;QD=13.26;ReadPosRankSum=0.82;SOR=1.179;VQSLOD=21.82;culprit=MQ	GT:AD:DP:GQ:PL	0/1:15,22:37:99:500,0,299	0/0:35,0:35:99:0,99,1485	0/0:32,3:35:20:0,20,818	0/0:46,0:46:99:0,112,1628
chr1	112846586	.	TA	T	4006.28	PASS	AC=7;AF=0.875;AN=8;BaseQRankSum=1.79;DP=167;ExcessHet=3.0103;FS=2.629;MLEAC=7;MLEAF=0.875;MQ=60;MQRankSum=0;QD=25.85;ReadPosRankSum=0.781;SOR=0.396;VQSLOD=21.17;culprit=QD	GT:AD:DP:GQ:PL	0/1:11,26:37:99:632,0,203	1/1:0,42:42:99:1203,126,0	1/1:0,33:33:99:948,99,0	1/1:0,43:43:99:1234,129,0
chr1	112891899	.	CA	C	2545.28	PASS	AC=7;AF=0.875;AN=8;BaseQRankSum=0.173;DP=104;ExcessHet=3.0103;FS=1.208;MLEAC=7;MLEAF=0.875;MQ=60;MQRankSum=0;QD=25.71;ReadPosRankSum=0.495;SOR=0.476;VQSLOD=21.26;culprit=QD	GT:AD:DP:GQ:PL	0/1:12,10:22:99:235,0,284	1/1:0,19:19:57:573,57,0	1/1:0,30:30:90:904,90,0	1/1:0,28:28:84:844,84,0
chr1	112908352	.	T	C	487.75	PASS	AC=1;AF=0.125;AN=8;BaseQRankSum=-0.043;DP=166;ExcessHet=3.0103;FS=1.142;MLEAC=1;MLEAF=0.125;MQ=60;MQRankSum=0;QD=10.38;ReadPosRankSum=-0.757;SOR=0.867;VQSLOD=21.2;culprit=MQ	GT:AD:DP:GQ:PL	0/1:31,16:49:99:497,0,1047	0/0:35,0:35:99:0,100,1467	0/0:52,0:52:99:0,113,1480	0/0:30,0:30:90:0,90,1041
chr1	112914211	.	GT	G	156.71	PASS	AC=1;AF=0.125;AN=8;BaseQRankSum=0.941;DP=127;ExcessHet=3.0103;FS=3.634;MLEAC=1;MLEAF=0.125;MQ=60;MQRankSum=0;QD=5.06;ReadPosRankSum=0.566;SOR=1.329;VQSLOD=20.83;culprit=QD	GT:AD:DP:GQ:PL	0/1:22,9:31:99:166,0,551	0/0:24,0:24:69:0,69,1035	0/0:38,0:38:99:0,99,1432	0/0:30,0:30:90:0,90,1181
chr1	112941224	.	TA	T	336.71	PASS	AC=1;AF=0.125;AN=8;BaseQRankSum=-1.046;DP=163;ExcessHet=3.0103;FS=0;MLEAC=1;MLEAF=0.125;MQ=60;MQRankSum=0;QD=8.21;ReadPosRankSum=0.961;SOR=0.818;VQSLOD=21.22;culprit=QD	GT:AD:DP:GQ:PL	0/1:26,15:41:99:346,0,688	0/0:37,0:37:99:0,99,1426	0/0:39,0:39:99:0,99,1438	0/0:36,0:36:99:0,99,1321
chr1	112948236	.	GA	G	202.71	PASS	AC=1;AF=0.125;AN=8;BaseQRankSum=1.44;DP=136;ExcessHet=3.0103;FS=0;MLEAC=1;MLEAF=0.125;MQ=60;MQRankSum=0;QD=10.14;ReadPosRankSum=0.309;SOR=0.627;VQSLOD=21.55;culprit=MQ	GT:AD:DP:GQ:PL	0/1:10,10:26:99:212,0,273	0/0:34,3:38:25:0,25,885	0/0:30,0:30:90:0,90,1139	0/0:37,0:37:96:0,96,1440
chr1	113006448	.	CA	C	3502.28	PASS	AC=7;AF=0.875;AN=8;BaseQRankSum=0.701;DP=138;ExcessHet=3.0103;FS=3.063;MLEAC=7;MLEAF=0.875;MQ=60;MQRankSum=0;QD=26.73;ReadPosRankSum=-0.684;SOR=0.325;VQSLOD=20.95;culprit=MQ	GT:AD:DP:GQ:PL	0/1:10,27:37:99:701,0,181	1/1:0,29:29:87:854,87,0	1/1:0,40:40:99:1205,120,0	1/1:0,25:25:75:753,75,0
chr1	113025272	.	TA	T	3453.28	PASS	AC=7;AF=0.875;AN=8;BaseQRankSum=1.22;DP=150;ExcessHet=3.0103;FS=0;MLEAC=7;MLEAF=0.875;MQ=60;MQRankSum=0;QD=24.32;ReadPosRankSum=1.73;SOR=0.781;VQSLOD=21.01;culprit=QD	GT:AD:DP:GQ:PL	0/1:14,20:34:99:463,0,272	1/1:1,33:34:74:885,74,0	1/1:0,38:38:99:1106,114,0	1/1:0,36:36:99:1010,108,0
chr1	113032566	.	AT	A	159.71	PASS	AC=1;AF=0.125;AN=8;BaseQRankSum=0.104;DP=135;ExcessHet=3.0103;FS=0;MLEAC=1;MLEAF=0.125;MQ=60;MQRankSum=0;QD=5.15;ReadPosRankSum=0.203;SOR=0.534;VQSLOD=20.65;culprit=QD	GT:AD:DP:GQ:PL	0/1:22,9:32:99:169,0,842	0/0:34,0:34:99:0,99,1286	0/0:33,0:33:99:0,99,1263	0/0:34,0:34:99:0,99,1314
chr1	113032576	.	CT	C	3426.28	PASS	AC=7;AF=0.875;AN=8;BaseQRankSum=1.76;DP=155;ExcessHet=3.0103;FS=2.525;MLEAC=7;MLEAF=0.875;MQ=60;MQRankSum=0;QD=25.01;ReadPosRankSum=1.91;SOR=0.97;VQSLOD=20.64;culprit=QD	GT:AD:DP:GQ:PL	0/1:12,17:33:99:414,0,381	1/1:0,34:37:99:989,110,0	1/1:0,35:37:99:1008,110,0	1/1:1,38:39:89:1026,89,0
chr1	113049583	.	CT	C	587.07	PASS	AC=1;AF=0.125;AN=8;BaseQRankSum=-0.557;DP=140;ExcessHet=3.0103;FS=1.947;MLEAC=1;MLEAF=0.125;MQ=60;MQRankSum=0;QD=16.77;ReadPosRankSum=0.534;SOR=0.464;VQSLOD=21.87;culprit=MQ	GT:AD:DP:GQ:PL	0/1:9,26:35:99:578,0,129	0/0:29,4:37:20:0,20,709	0/0:25,1:26:52:0,52,624	0/0:28,0:33:82:0,82,656
chr1	113056297	.	A	C	284.75	PASS	AC=1;AF=0.125;AN=8;BaseQRankSum=-0.354;DP=143;ExcessHet=3.0103;FS=4.92;MLEAC=1;MLEAF=0.125;MQ=60;MQRankSum=0;QD=7.3;ReadPosRankSum=0.152;SOR=1.414;VQSLOD=21.39;culprit=QD	GT:AD:DP:GQ:PL	0/1:27,12:39:99:294,0,809	0/0:35,0:35:99:0,99,1460	0/0:31,0:31:90:0,90,1350	0/0:36,0:36:99:0,105,1293
chr1	113074989	.	G	A	116.75	PASS	AC=1;AF=0.125;AN=8;BaseQRankSum=0.054;DP=77;ExcessHet=3.0103;FS=0;MLEAC=1;MLEAF=0.125;MQ=60;MQRankSum=0;QD=6.14;ReadPosRankSum=0;SOR=1.179;VQSLOD=20.83;culprit=QD	GT:AD:DP:GQ:PL	0/1:14,5:19:99:126,0,527	0/0:19,0:19:54:0,54,810	0/0:17,0:17:48:0,48,720	0/0:21,0:21:60:0,60,900
chr1	113090527	.	CT	C	3187.04	PASS	AC=7;AF=0.875;AN=8;BaseQRankSum=1.98;DP=151;ExcessHet=3.0103;FS=0;MLEAC=7;MLEAF=0.875;MQ=60;MQRankSum=0;QD=22.6;ReadPosRankSum=2.29;SOR=0.614;VQSLOD=20.86;culprit=ReadPosRankSum	GT:AD:DP:GQ:PL	0/1:16,25:42:99:582,0,319	1/1:3,30:33:15:762,15,0	1/1:0,38:38:99:1054,114,0	1/1:0,29:29:87:800,87,0
chr1	113092687	.	A	G	475.75	PASS	AC=1;AF=0.125;AN=8;BaseQRankSum=-1.152;DP=134;ExcessHet=3.0103;FS=1.279;MLEAC=1;MLEAF=0.125;MQ=60;MQRankSum=0;QD=11.6;ReadPosRankSum=-1.722;SOR=0.425;VQSLOD=20.61;culprit=ReadPosRankSum	GT:AD:DP:GQ:PL	0/1:24,17:41:99:485,0,843	0/0:34,0:34:96:0,96,1313	0/0:30,0:30:78:0,78,1170	0/0:29,0:29:84:0,84,1260
chr1	113115585	.	C	T	351.75	PASS	AC=1;AF=0.125;AN=8;BaseQRankSum=-0.023;DP=141;ExcessHet=3.0103;FS=3.744;MLEAC=1;MLEAF=0.125;MQ=60;MQRankSum=0;QD=12.13;ReadPosRankSum=2.04;SOR=0.204;VQSLOD=20.92;culprit=MQ	GT:AD:DP:GQ:PL	0/1:17,12:29:99:361,0,542	0/0:35,0:35:99:0,99,1288	0/0:35,0:35:99:0,99,1379	0/0:41,0:41:99:0,102,1530
chr1	113135914	.	CT	C	298.71	PASS	AC=1;AF=0.125;AN=8;BaseQRankSum=0.448;DP=116;ExcessHet=3.0103;FS=1.412;MLEAC=1;MLEAF=0.125;MQ=60;MQRankSum=0;QD=9.64;ReadPosRankSum=2.44;SOR=0.901;VQSLOD=20.51;culprit=ReadPosRankSum	GT:AD:DP:GQ:PL	0/1:17,14:31:99:308,0,393	0/0:30,0:30:90:0,90,1201	0/0:24,0:24:72:0,72,948	0/0:30,0:30:90:0,90,1076
chr1	113208923	.	G	GT	236.71	PASS	AC=1;AF=0.125;AN=8;BaseQRankSum=0.422;DP=138;ExcessHet=3.0103;FS=11.247;MLEAC=1;MLEAF=0.125;MQ=60;MQRankSum=0;QD=6.76;ReadPosRankSum=-0.942;SOR=1.696;VQSLOD=19.58;culprit=QD	GT:AD:DP:GQ:PL	0/1:24,11:35:99:246,0,663	0/0:34,0:34:99:0,99,1219	0/0:29,0:29:84:0,84,1260	0/0:38,0:38:99:0,102,1448
chr1	113254621	.	T	A	118.03	VQSRTrancheBOTH99.00to99.90	AC=1;AF=0.125;AN=8;BaseQRankSum=0.799;DP=104;ExcessHet=3.0103;FS=2.017;MLEAC=1;MLEAF=0.125;MQ=56.99;MQRankSum=-2.407;NEGATIVE_TRAIN_SITE;QD=8.43;ReadPosRankSum=1.19;SOR=0.51;VQSLOD=-3.451;culprit=QD	GT:AD:DP:GQ:PL	0/1:6,8:19:99:224,0,237	0/0:38,0:38:90:0,90,1350	0/0:22,0:22:24:0,24,789	0/0:19,0:19:15:0,15,657
chr1	113260136	.	C	T	207.75	PASS	AC=1;AF=0.125;AN=8;BaseQRankSum=-2.646;DP=105;ExcessHet=3.0103;FS=0;MLEAC=1;MLEAF=0.125;MQ=60;MQRankSum=0;QD=9.03;ReadPosRankSum=0.41;SOR=0.892;VQSLOD=21.4;culprit=QD	GT:AD:DP:GQ:PL	0/1:14,9:23:99:217,0,496	0/0:32,0:32:90:0,90,1350	0/0:30,0:30:84:0,84,1260	0/0:20,0:20:54:0,54,810
chr1	113276601	.	C	A	557.75	PASS	AC=1;AF=0.125;AN=8;BaseQRankSum=-0.197;DP=173;ExcessHet=3.0103;FS=0;MLEAC=1;MLEAF=0.125;MQ=60;MQRankSum=0;QD=10.33;ReadPosRankSum=0.314;SOR=0.693;VQSLOD=21.57;culprit=MQ	GT:AD:DP:GQ:PL	0/1:34,20:54:99:567,0,1126	0/0:36,0:36:99:0,99,1485	0/0:38,0:38:99:0,105,1313	0/0:43,0:43:99:0,100,1534
chr1	113284211	.	A	G	495.75	PASS	AC=1;AF=0.125;AN=8;BaseQRankSum=0.97;DP=152;ExcessHet=3.0103;FS=0;MLEAC=1;MLEAF=0.125;MQ=60;MQRankSum=0;QD=11.53;ReadPosRankSum=2;SOR=0.653;VQSLOD=21.15;culprit=MQ	GT:AD:DP:GQ:PL	0/1:27,16:43:99:505,0,905	0/0:35,0:35:99:0,99,1279	0/0:37,0:37:99:0,102,1498	0/0:36,0:36:99:0,100,1343
chr1	113309323	.	CT	C	444.71	PASS	AC=1;AF=0.125;AN=8;BaseQRankSum=-0.506;DP=92;ExcessHet=3.0103;FS=1.906;MLEAC=1;MLEAF=0.125;MQ=60;MQRankSum=0;QD=19.34;ReadPosRankSum=-0.272;SOR=0.694;VQSLOD=21.77;culprit=MQ	GT:AD:DP:GQ:PL	0/1:5,18:25:66:454,0,66	0/0:28,0:28:84:0,84,1057	0/0:25,0:25:63:0,63,945	0/0:13,0:13:39:0,39,444
chr1	113310176	.	C	T	357.75	PASS	AC=1;AF=0.125;AN=8;BaseQRankSum=1.14;DP=117;ExcessHet=3.0103;FS=5.387;MLEAC=1;MLEAF=0.125;MQ=60;MQRankSum=0;QD=11.92;ReadPosRankSum=-1.028;SOR=1.765;VQSLOD=20.07;culprit=MQ	GT:AD:DP:GQ:PL	0/1:18,12:32:99:367,0,588	0/0:24,0:24:72:0,72,941	0/0:33,0:33:81:0,81,1215	0/0:28,0:28:66:0,66,990
chr1	113354769	.	G	T	195.75	PASS	AC=1;AF=0.125;AN=8;BaseQRankSum=-0.139;DP=96;ExcessHet=3.0103;FS=4.301;MLEAC=1;MLEAF=0.125;MQ=60;MQRankSum=0;QD=6.99;ReadPosRankSum=-0.716;SOR=0.178;VQSLOD=20.57;culprit=QD	GT:AD:DP:GQ:PL	0/1:21,7:28:99:205,0,719	0/0:22,0:22:63:0,63,839	0/0:25,0:25:71:0,71,946	0/0:19,0:19:57:0,57,681
chr1	113357461	.	G	A	349.75	PASS	AC=1;AF=0.125;AN=8;BaseQRankSum=-0.257;DP=119;ExcessHet=3.0103;FS=1.45;MLEAC=1;MLEAF=0.125;MQ=60;MQRankSum=0;QD=10.6;ReadPosRankSum=0.15;SOR=0.409;VQSLOD=21.44;culprit=MQ	GT:AD:DP:GQ:PL	0/1:21,12:33:99:359,0,733	0/0:29,0:29:81:0,81,1215	0/0:31,0:31:81:0,81,1132	0/0:25,0:25:72:0,72,892
chr1	113372927	.	T	C	176.75	PASS	AC=1;AF=0.125;AN=8;BaseQRankSum=-0.403;DP=129;ExcessHet=3.0103;FS=7.223;MLEAC=1;MLEAF=0.125;MQ=60;MQRankSum=0;QD=6.55;ReadPosRankSum=0.425;SOR=2.655;VQSLOD=13.92;culprit=QD	GT:AD:DP:GQ:PL	0/1:19,8:27:99:186,0,637	0/0:33,0:33:99:0,99,1147	0/0:26,0:26:72:0,72,1080	0/0:41,0:41:99:0,102,1498
chr1	113432847	.	C	T	380.75	PASS	AC=1;AF=0.125;AN=8;BaseQRankSum=-1.617;DP=147;ExcessHet=3.0103;FS=2.874;MLEAC=1;MLEAF=0.125;MQ=60;MQRankSum=0;QD=9.07;ReadPosRankSum=0.315;SOR=0.346;VQSLOD=21.21;culprit=QD	GT:AD:DP:GQ:PL	0/1:27,15:42:99:390,0,906	0/0:39,0:39:99:0,102,1410	0/0:36,0:36:99:0,99,1344	0/0:30,0:30:90:0,90,1135
chr1	113472661	.	GGT	G	47.75	PASS	AC=1;AF=0.125;AN=8;BaseQRankSum=-0.967;DP=33;ExcessHet=3.0103;FS=3.31;MLEAC=1;MLEAF=0.125;MQ=60;MQRankSum=0;QD=7.96;ReadPosRankSum=0.524;SOR=2.303;VQSLOD=16.86;culprit=QD	GT:AD:DP:GQ:PL	0/1:4,2:6:57:57,0,129	0/0:9,0:9:27:0,27,330	0/0:6,0:6:18:0,18,203	0/0:6,0:6:18:0,18,209
chr1	113472680	.	ATGTGTGTGTGTGTATTTACCATGAGGCTTACTGATATTGTGTATCTACTACAGTTGTGTGTGTGTG	A	42	PASS	AC=1;AF=0.125;AN=8;BaseQRankSum=-1.465;DP=38;ExcessHet=3.0103;FS=0;MLEAC=1;MLEAF=0.125;MQ=60;MQRankSum=0;QD=3.23;ReadPosRankSum=-2.655;SOR=0.446;VQSLOD=18.01;culprit=ReadPosRankSum	GT:AD:DP:GQ:PL	0/1:9,4:13:51:51,0,360	0/0:10,0:10:24:0,24,360	0/0:6,0:6:18:0,18,203	0/0:6,0:6:6:0,6,158
chr1	113482383	.	A	G	326.75	PASS	AC=1;AF=0.125;AN=8;BaseQRankSum=-1.701;DP=88;ExcessHet=3.0103;FS=1.643;MLEAC=1;MLEAF=0.125;MQ=60;MQRankSum=0;QD=14.21;ReadPosRankSum=-0.808;SOR=1.179;VQSLOD=21.42;culprit=MQ	GT:AD:DP:GQ:PL	0/1:10,13:23:99:336,0,312	0/0:34,0:34:99:0,99,1306	0/0:20,0:20:60:0,60,732	0/0:11,0:11:27:0,27,405
chr1	113559743	.	AT	A	239.71	PASS	AC=1;AF=0.125;AN=8;BaseQRankSum=-0.807;DP=132;ExcessHet=3.0103;FS=1.485;MLEAC=1;MLEAF=0.125;MQ=60;MQRankSum=0;QD=8.88;ReadPosRankSum=-1.161;SOR=0.439;VQSLOD=20.68;culprit=QD	GT:AD:DP:GQ:PL	0/1:16,11:27:99:249,0,416	0/0:35,0:35:99:0,101,1326	0/0:31,0:31:90:0,90,1163	0/0:38,0:38:99:0,101,1374
chr1	113580750	.	CT	C	331.71	PASS	AC=1;AF=0.125;AN=8;BaseQRankSum=-2.577;DP=131;ExcessHet=3.0103;FS=12.187;MLEAC=1;MLEAF=0.125;MQ=60;MQRankSum=0;QD=11.85;ReadPosRankSum=-0.913;SOR=0.759;VQSLOD=21.58;culprit=MQ	GT:AD:DP:GQ:PL	0/1:15,13:30:99:341,0,404	0/0:30,0:30:90:0,90,1104	0/0:30,0:30:90:0,90,1115	0/0:36,0:36:99:0,99,1279
chr1	113607203	.	T	C	290.75	PASS	AC=1;AF=0.125;AN=8;BaseQRankSum=1.28;DP=149;ExcessHet=3.0103;FS=0;MLEAC=1;MLEAF=0.125;MQ=60;MQRankSum=0;QD=7.65;ReadPosRankSum=0.332;SOR=0.425;VQSLOD=21.13;culprit=QD	GT:AD:DP:GQ:PL	0/1:28,10:38:99:300,0,953	0/0:35,0:35:99:0,99,1302	0/0:32,0:32:90:0,90,1350	0/0:42,0:42:99:0,120,1800
chr1	113616148	.	A	G	456.75	PASS	AC=1;AF=0.125;AN=8;BaseQRankSum=-0.324;DP=143;ExcessHet=3.0103;FS=2.944;MLEAC=1;MLEAF=0.125;MQ=60;MQRankSum=0;QD=12.34;ReadPosRankSum=0.062;SOR=1.014;VQSLOD=21.74;culprit=MQ	GT:AD:DP:GQ:PL	0/1:22,15:37:99:466,0,766	0/0:38,0:38:99:0,99,1435	0/0:31,0:31:87:0,87,1305	0/0:36,0:36:99:0,102,1385
chr1	113663536	.	A	G	265.75	PASS	AC=1;AF=0.125;AN=8;BaseQRankSum=0.45;DP=111;ExcessHet=3.0103;FS=1.585;MLEAC=1;MLEAF=0.125;MQ=60;MQRankSum=0;QD=9.16;ReadPosRankSum=0.482;SOR=0.321;VQSLOD=21.21;culprit=QD	GT:AD:DP:GQ:PL	0/1:19,10:29:99:275,0,540	0/0:34,0:34:99:0,99,1390	0/0:25,0:25:69:0,69,1035	0/0:22,0:22:60:0,60,875
chr1	113702453	.	TA	T	272.71	PASS	AC=1;AF=0.125;AN=8;BaseQRankSum=2.83;DP=120;ExcessHet=3.0103;FS=6.761;MLEAC=1;MLEAF=0.125;MQ=60;MQRankSum=0;QD=11.36;ReadPosRankSum=-0.667;SOR=0.111;VQSLOD=21.42;culprit=MQ	GT:AD:DP:GQ:PL	0/1:11,13:24:99:282,0,242	0/0:33,0:33:99:0,99,1213	0/0:30,0:30:90:0,90,1071	0/0:32,0:32:87:0,87,1305
chr1	113783457	.	GA	G	1205.54	PASS	AC=7;AF=0.875;AN=8;BaseQRankSum=1.22;DP=68;ExcessHet=3.0103;FS=0;MLEAC=7;MLEAF=0.875;MQ=60;MQRankSum=0;QD=20.09;ReadPosRankSum=1.52;SOR=0.823;VQSLOD=21.55;culprit=MQ	GT:AD:DP:GQ:PL	0/1:9,10:19:99:210,0,179	1/1:1,15:16:20:397,20,0	1/1:1,11:12:8:267,8,0	1/1:0,13:13:37:343,37,0
chr1	113800389	.	A	G	354.75	PASS	AC=1;AF=0.125;AN=8;BaseQRankSum=0.625;DP=98;ExcessHet=3.0103;FS=1.66;MLEAC=1;MLEAF=0.125;MQ=60;MQRankSum=0;QD=15.42;ReadPosRankSum=-0.174;SOR=1.093;VQSLOD=21.74;culprit=MQ	GT:AD:DP:GQ:PL	0/1:11,12:24:99:364,0,340	0/0:26,0:26:33:0,33,843	0/0:25,0:25:72:0,72,901	0/0:23,0:23:60:0,60,838
chr1	113800850	.	C	CA	90.71	PASS	AC=1;AF=0.125;AN=8;BaseQRankSum=0.971;DP=115;ExcessHet=3.0103;FS=0;MLEAC=1;MLEAF=0.125;MQ=60;MQRankSum=0;QD=6.05;ReadPosRankSum=-0.245;SOR=0.892;VQSLOD=20.78;culprit=QD	GT:AD:DP:GQ:PL	0/1:10,5:15:99:100,0,255	0/0:25,0:25:75:0,75,967	0/0:38,0:38:99:0,105,1500	0/0:32,0:32:93:0,93,1193
chr1	113825542	.	T	TA	296.71	PASS	AC=1;AF=0.125;AN=8;BaseQRankSum=1.03;DP=142;ExcessHet=3.0103;FS=6.813;MLEAC=1;MLEAF=0.125;MQ=60;MQRankSum=0;QD=6.74;ReadPosRankSum=0.867;SOR=1.802;VQSLOD=20.17;culprit=QD	GT:AD:DP:GQ:PL	0/1:29,15:44:99:306,0,737	0/0:28,0:28:84:0,84,1044	0/0:37,0:37:99:0,102,1351	0/0:33,0:33:99:0,99,1272
chr1	113839899	.	GA	G	204.71	PASS	AC=1;AF=0.125;AN=8;BaseQRankSum=-0.605;DP=124;ExcessHet=3.0103;FS=1.447;MLEAC=1;MLEAF=0.125;MQ=60;MQRankSum=0;QD=6.02;ReadPosRankSum=-1.345;SOR=0.682;VQSLOD=20.08;culprit=QD	GT:AD:DP:GQ:PL	0/1:23,11:34:99:214,0,555	0/0:22,0:22:60:0,60,900	0/0:34,0:34:87:0,87,1305	0/0:28,0:28:78:0,78,1170
chr1	113847002	.	TTTTTTTTTTTG	T	110.72	PASS	AC=1;AF=0.125;AN=8;BaseQRankSum=1.43;DP=40;ExcessHet=3.0103;FS=4.393;MLEAC=1;MLEAF=0.125;MQ=60;MQRankSum=0;QD=10.07;ReadPosRankSum=-2.965;SOR=0.061;VQSLOD=18.69;culprit=ReadPosRankSum	GT:AD:DP:GQ:PL	0/1:7,4:11:99:120,0,225	0/0:11,0:11:33:0,33,459	0/0:8,0:8:21:0,21,315	0/0:10,0:10:27:0,27,405
chr1	113850019	.	C	T	302.75	PASS	AC=1;AF=0.125;AN=8;BaseQRankSum=-0.443;DP=99;ExcessHet=3.0103;FS=3.448;MLEAC=1;MLEAF=0.125;MQ=60;MQRankSum=0;QD=10.09;ReadPosRankSum=0.772;SOR=0.223;VQSLOD=21.28;culprit=MQ	GT:AD:DP:GQ:PL	0/1:19,11:31:99:312,0,594	0/0:35,0:35:99:0,102,1218	0/0:15,0:15:45:0,45,462	0/0:17,0:17:51:0,51,639
chr1	113855349	.	G	A	735.75	PASS	AC=1;AF=0.125;AN=8;BaseQRankSum=0.178;DP=152;ExcessHet=3.0103;FS=1.174;MLEAC=1;MLEAF=0.125;MQ=60;MQRankSum=0;QD=15.99;ReadPosRankSum=0.154;SOR=0.414;VQSLOD=21.87;culprit=MQ	GT:AD:DP:GQ:PL	0/1:23,23:46:99:745,0,772	0/0:34,0:34:99:0,99,1298	0/0:36,0:36:99:0,99,1264	0/0:35,0:35:99:0,102,1267
chr1	113883481	.	CA	C	1756.16	PASS	AC=7;AF=0.875;AN=8;BaseQRankSum=-0.969;DP=83;ExcessHet=3.0103;FS=8.008;MLEAC=6;MLEAF=0.75;MQ=60;MQRankSum=0;QD=23.11;ReadPosRankSum=0.392;SOR=0.076;VQSLOD=21.6;culprit=MQ	GT:AD:DP:GQ:PL	0/1:3,14:19:28:320,0,28	1/1:1,15:16:21:339,21,0	1/1:1,22:23:42:542,42,0	1/1:0,20:23:67:560,67,0
chr1	113885425	.	G	A	630.75	PASS	AC=1;AF=0.125;AN=8;BaseQRankSum=0.821;DP=143;ExcessHet=3.0103;FS=1.243;MLEAC=1;MLEAF=0.125;MQ=60;MQRankSum=0;QD=15.77;ReadPosRankSum=1.22;SOR=1.127;VQSLOD=21.64;culprit=MQ	GT:AD:DP:GQ:PL	0/1:20,20:40:99:640,0,604	0/0:28,0:28:81:0,81,1123	0/0:38,0:38:99:0,105,1300	0/0:37,0:37:99:0,99,1457
chr1	113998272	.	AT	A	131.71	PASS	AC=1;AF=0.125;AN=8;BaseQRankSum=1.56;DP=114;ExcessHet=3.0103;FS=0;MLEAC=1;MLEAF=0.125;MQ=60;MQRankSum=0;QD=5.73;ReadPosRankSum=-0.167;SOR=0.693;VQSLOD=20.73;culprit=QD	GT:AD:DP:GQ:PL	0/1:16,7:23:99:141,0,395	0/0:32,0:32:90:0,90,1350	0/0:25,0:25:72:0,72,867	0/0:34,0:34:91:0,91,1219
chr1	114001893	.	T	C	205.75	PASS	AC=1;AF=0.125;AN=8;BaseQRankSum=-1.228;DP=117;ExcessHet=3.0103;FS=3.779;MLEAC=1;MLEAF=0.125;MQ=60;MQRankSum=0;QD=6.86;ReadPosRankSum=-0.226;SOR=1.65;VQSLOD=20.61;culprit=QD	GT:AD:DP:GQ:PL	0/1:21,9:30:99:215,0,663	0/0:26,0:26:72:0,72,957	0/0:29,0:29:58:0,58,991	0/0:30,0:30:87:0,87,1305
chr1	114007987	.	C	T	424.75	PASS	AC=1;AF=0.125;AN=8;BaseQRankSum=-0.505;DP=142;ExcessHet=3.0103;FS=4.973;MLEAC=1;MLEAF=0.125;MQ=60;MQRankSum=0;QD=10.89;ReadPosRankSum=-2.166;SOR=0.223;VQSLOD=20.18;culprit=ReadPosRankSum	GT:AD:DP:GQ:PL	0/1:24,15:39:99:434,0,807	0/0:31,0:31:90:0,90,1350	0/0:35,0:35:99:0,99,1485	0/0:37,0:37:99:0,99,1485
chr1	114046987	.	C	CT	143.71	PASS	AC=1;AF=0.125;AN=8;BaseQRankSum=-2.655;DP=52;ExcessHet=3.0103;FS=0;MLEAC=1;MLEAF=0.125;MQ=60;MQRankSum=0;QD=15.97;ReadPosRankSum=-0.464;SOR=0.941;VQSLOD=21.75;culprit=MQ	GT:AD:DP:GQ:PL	0/1:4,5:9:99:153,0,152	0/0:10,0:10:30:0,30,408	0/0:14,0:14:31:0,31,452	0/0:13,0:13:33:0,33,495
chr1	114102466	.	T	C	232.75	PASS	AC=1;AF=0.125;AN=8;BaseQRankSum=0.421;DP=136;ExcessHet=3.0103;FS=6.734;MLEAC=1;MLEAF=0.125;MQ=60;MQRankSum=0;QD=7.05;ReadPosRankSum=-0.506;SOR=0.122;VQSLOD=20.81;culprit=QD	GT:AD:DP:GQ:PL	0/1:24,9:33:99:242,0,816	0/0:33,0:33:99:0,99,1273	0/0:34,0:34:99:0,99,1485	0/0:36,0:36:99:0,102,1315
chr1	114113572	.	T	C	264.75	PASS	AC=1;AF=0.125;AN=8;BaseQRankSum=2.13;DP=156;ExcessHet=3.0103;FS=0;MLEAC=1;MLEAF=0.125;MQ=60;MQRankSum=0;QD=8.02;ReadPosRankSum=0.748;SOR=0.973;VQSLOD=21.22;culprit=QD	GT:AD:DP:GQ:PL	0/1:24,9:33:99:274,0,720	0/0:35,0:35:99:0,101,1382	0/0:41,0:41:99:0,107,1477	0/0:43,0:43:99:0,102,1619
chr1	114138324	.	T	C	250.75	PASS	AC=1;AF=0.125;AN=8;BaseQRankSum=1.62;DP=100;ExcessHet=3.0103;FS=1.76;MLEAC=1;MLEAF=0.125;MQ=60;MQRankSum=0;QD=10.45;ReadPosRankSum=1.11;SOR=1.061;VQSLOD=21.4;culprit=MQ	GT:AD:DP:GQ:PL	0/1:16,8:24:99:260,0,521	0/0:27,0:27:81:0,81,922	0/0:17,0:17:51:0,51,622	0/0:32,0:32:96:0,96,1086
chr1	114230475	.	T	A	311.75	PASS	AC=1;AF=0.125;AN=8;BaseQRankSum=1.34;DP=167;ExcessHet=3.0103;FS=0;MLEAC=1;MLEAF=0.125;MQ=60;MQRankSum=0;QD=6.63;ReadPosRankSum=1.47;SOR=0.836;VQSLOD=20.79;culprit=QD	GT:AD:DP:GQ:PL	0/1:32,15:47:99:321,0,1018	0/0:39,0:39:99:0,105,1575	0/0:43,0:43:99:0,99,1595	0/0:38,0:38:99:0,99,1462
chr1	114251735	.	C	CT	359.71	PASS	AC=1;AF=0.125;AN=8;BaseQRankSum=-0.559;DP=117;ExcessHet=3.0103;FS=1.55;MLEAC=1;MLEAF=0.125;MQ=60;MQRankSum=0;QD=12.4;ReadPosRankSum=-0.371;SOR=1.215;VQSLOD=21.49;culprit=MQ	GT:AD:DP:GQ:PL	0/1:15,14:29:99:369,0,394	0/0:30,0:30:81:0,81,1116	0/0:32,0:32:73:0,73,1070	0/0:24,0:24:72:0,72,831
chr1	114387952	.	ATATATATATT	A	59	PASS	AC=1;AF=0.125;AN=8;BaseQRankSum=0.278;DP=34;ExcessHet=3.0103;FS=0;MLEAC=1;MLEAF=0.125;MQ=60;MQRankSum=0;QD=8.43;ReadPosRankSum=0.108;SOR=0.527;VQSLOD=21.27;culprit=QD	GT:AD:DP:GQ:PL	0/1:4,3:10:68:68,0,153	0/0:3,0:3:6:0,6,90	0/0:8,0:8:15:0,15,225	0/0:11,0:11:24:0,24,360
chr1	114402688	.	GA	G	240.74	PASS	AC=1;AF=0.125;AN=8;BaseQRankSum=1.05;DP=128;ExcessHet=3.0103;FS=2.276;MLEAC=1;MLEAF=0.125;MQ=60;MQRankSum=0;QD=8.92;ReadPosRankSum=-1.48;SOR=1.088;VQSLOD=20.53;culprit=QD	GT:AD:DP:GQ:PL	0/1:16,11:27:99:250,0,384	0/0:27,0:27:81:0,81,1068	0/0:24,0:27:73:0,73,688	0/0:38,0:41:99:0,113,1050
chr1	114415932	.	A	G	337.75	PASS	AC=1;AF=0.125;AN=8;BaseQRankSum=0.032;DP=103;ExcessHet=3.0103;FS=1.935;MLEAC=1;MLEAF=0.125;MQ=60;MQRankSum=0;QD=14.68;ReadPosRankSum=0.739;SOR=0.32;VQSLOD=21.74;culprit=MQ	GT:AD:DP:GQ:PL	0/1:12,11:23:99:347,0,370	0/0:28,0:28:84:0,84,1069	0/0:28,0:28:84:0,84,1028	0/0:24,0:24:61:0,61,821
chr1	114426519	.	TTTTA	T	185.71	PASS	AC=1;AF=0.125;AN=8;BaseQRankSum=0.093;DP=136;ExcessHet=3.0103;FS=6.396;MLEAC=1;MLEAF=0.125;MQ=60;MQRankSum=0;QD=5.8;ReadPosRankSum=0.283;SOR=1.821;VQSLOD=19.96;culprit=QD	GT:AD:DP:GQ:PL	0/1:24,8:32:99:195,0,845	0/0:27,0:27:75:0,75,1125	0/0:29,0:29:81:0,81,1215	0/0:42,0:42:99:0,106,1542
chr1	114446375	.	CT	C	3220.28	PASS	AC=7;AF=0.875;AN=8;BaseQRankSum=-0.726;DP=149;ExcessHet=3.0103;FS=1.03;MLEAC=7;MLEAF=0.875;MQ=60;MQRankSum=0;QD=23.51;ReadPosRankSum=0.434;SOR=0.979;VQSLOD=21.4;culprit=MQ	GT:AD:DP:GQ:PL	0/1:16,24:40:99:567,0,337	1/1:1,31:32:67:842,67,0	1/1:0,33:33:98:905,98,0	1/1:0,32:32:96:917,96,0
chr1	114477347	.	GA	G	2045.72	PASS	AC=7;AF=0.875;AN=8;BaseQRankSum=-0.229;DP=89;ExcessHet=3.0103;FS=0;MLEAC=7;MLEAF=0.875;MQ=60;MQRankSum=0;QD=25.9;ReadPosRankSum=1.74;SOR=0.634;VQSLOD=20.82;culprit=QD	GT:AD:DP:GQ:PL	0/1:2,15:17:3:365,0,3	1/1:0,15:17:51:438,51,0	1/1:0,21:23:68:601,68,0	1/1:1,25:26:51:651,51,0
chr1	114480001	.	C	T	168.75	VQSRTrancheBOTH99.00to99.90	AC=1;AF=0.125;AN=8;BaseQRankSum=-0.724;DP=95;ExcessHet=3.0103;FS=4.775;MLEAC=1;MLEAF=0.125;MQ=58.76;MQRankSum=1.37;NEGATIVE_TRAIN_SITE;QD=7.67;ReadPosRankSum=0.554;SOR=2.303;VQSLOD=-2.85;culprit=QD	GT:AD:DP:GQ:PL	0/1:16,6:22:99:178,0,552	0/0:27,0:27:81:0,81,1004	0/0:17,0:17:48:0,48,720	0/0:27,0:27:81:0,81,997
chr1	114481629	.	C	CTA	114.71	PASS	AC=1;AF=0.125;AN=8;BaseQRankSum=-0.339;DP=70;ExcessHet=3.0103;FS=0;MLEAC=1;MLEAF=0.125;MQ=60;MQRankSum=0;QD=6.37;ReadPosRankSum=-1.22;SOR=0.446;VQSLOD=20.29;culprit=QD	GT:AD:DP:GQ:PL	0/1:12,6:18:99:124,0,466	0/0:22,0:22:63:0,63,945	0/0:11,0:11:30:0,30,450	0/0:16,0:16:48:0,48,522
chr1	114488497	.	C	G	339.75	PASS	AC=1;AF=0.125;AN=8;BaseQRankSum=1.33;DP=75;ExcessHet=3.0103;FS=0;MLEAC=1;MLEAF=0.125;MQ=60;MQRankSum=0;QD=16.99;ReadPosRankSum=0.909;SOR=0.693;VQSLOD=21.92;culprit=MQ	GT:AD:DP:GQ:PL	0/1:10,10:20:99:349,0,288	0/0:21,0:21:54:0,54,810	0/0:22,0:22:60:0,60,851	0/0:9,0:9:27:0,27,319
chr1	114522675	.	CA	C	315.71	PASS	AC=1;AF=0.125;AN=8;BaseQRankSum=0.454;DP=136;ExcessHet=3.0103;FS=0;MLEAC=1;MLEAF=0.125;MQ=60;MQRankSum=0;QD=13.15;ReadPosRankSum=-0.58;SOR=0.673;VQSLOD=21.64;culprit=MQ	GT:AD:DP:GQ:PL	0/1:11,13:24:99:325,0,263	0/0:36,0:36:99:0,99,1485	0/0:37,0:37:99:0,99,1427	0/0:35,0:35:99:0,99,1385
chr1	114523786	.	AAT	A	196.71	PASS	AC=1;AF=0.125;AN=8;BaseQRankSum=0.512;DP=158;ExcessHet=3.0103;FS=1.06;MLEAC=1;MLEAF=0.125;MQ=60;MQRankSum=0;QD=5.32;ReadPosRankSum=1.07;SOR=0.845;VQSLOD=20.6;culprit=QD	GT:AD:DP:GQ:PL	0/1:25,12:37:99:206,0,908	0/0:45,0:45:99:0,120,1800	0/0:33,2:35:49:0,49,1079	0/0:33,2:35:50:0,50,1117
chr1	114546458	.	A	AAT	97.71	PASS	AC=1;AF=0.125;AN=8;BaseQRankSum=-0.591;DP=94;ExcessHet=3.0103;FS=6.113;MLEAC=1;MLEAF=0.125;MQ=60;MQRankSum=0;QD=6.98;ReadPosRankSum=0.993;SOR=1.447;VQSLOD=21.45;culprit=QD	GT:AD:DP:GQ:PL	0/1:10,4:14:99:107,0,329	0/0:35,0:35:99:0,101,1367	0/0:15,0:15:45:0,45,570	0/0:30,0:30:90:0,90,1104
chr1	114552794	.	G	A	310.75	PASS	AC=1;AF=0.125;AN=8;BaseQRankSum=-0.829;DP=105;ExcessHet=3.0103;FS=8.187;MLEAC=1;MLEAF=0.125;MQ=60;MQRankSum=0;QD=9.14;ReadPosRankSum=0.739;SOR=1.941;VQSLOD=19.57;culprit=QD	GT:AD:DP:GQ:PL	0/1:22,12:34:99:320,0,727	0/0:20,0:20:51:0,51,765	0/0:26,0:26:69:0,69,1035	0/0:23,0:23:60:0,60,900
chr1	114573394	.	AT	A	205.71	PASS	AC=1;AF=0.125;AN=8;BaseQRankSum=0.289;DP=85;ExcessHet=3.0103;FS=0;MLEAC=1;MLEAF=0.125;MQ=60;MQRankSum=0;QD=10.29;ReadPosRankSum=0.67;SOR=0.941;VQSLOD=21.54;culprit=MQ	GT:AD:DP:GQ:PL	0/1:11,9:21:99:215,0,275	0/0:13,0:13:36:0,36,540	0/0:26,0:26:69:0,69,1035	0/0:24,0:24:72:0,72,946
chr1	114583835	.	A	AAC	1816.24	PASS	AC=7;AF=0.875;AN=8;BaseQRankSum=0.906;DP=61;ExcessHet=3.0103;FS=2.559;MLEAC=7;MLEAF=0.875;MQ=60;MQRankSum=0;QD=32.43;ReadPosRankSum=0.74;SOR=1.73;VQSLOD=17.12;culprit=MQ	GT:AD:DP:GQ:PL	0/1:3,13:16:34:405,0,34	1/1:0,13:13:39:468,39,0	1/1:0,19:19:57:668,57,0	1/1:0,8:8:24:286,24,0
chr1	114589936	.	G	C	348.75	PASS	AC=1;AF=0.125;AN=8;BaseQRankSum=-1.273;DP=92;ExcessHet=3.0103;FS=8.852;MLEAC=1;MLEAF=0.125;MQ=60;MQRankSum=0;QD=13.41;ReadPosRankSum=-0.805;SOR=1.714;VQSLOD=20.38;culprit=MQ	GT:AD:DP:GQ:PL	0/1:15,11:26:99:358,0,527	0/0:18,0:18:54:0,54,633	0/0:21,0:21:60:0,60,900	0/0:27,0:27:81:0,81,957
chr1	114593370	.	C	G	227.75	PASS	AC=1;AF=0.125;AN=8;BaseQRankSum=0.151;DP=105;ExcessHet=3.0103;FS=4.1;MLEAC=1;MLEAF=0.125;MQ=60;MQRankSum=0;QD=9.49;ReadPosRankSum=-0.985;SOR=1.89;VQSLOD=19.25;culprit=QD	GT:AD:DP:GQ:PL	0/1:15,9:24:99:237,0,449	0/0:19,0:19:54:0,54,810	0/0:26,0:26:78:0,78,983	0/0:36,0:36:99:0,105,1368
chr1	114594587	.	GA	G	182.71	PASS	AC=1;AF=0.125;AN=8;BaseQRankSum=-0.36;DP=150;ExcessHet=3.0103;FS=0;MLEAC=1;MLEAF=0.125;MQ=60;MQRankSum=0;QD=5.08;ReadPosRankSum=-1.484;SOR=0.56;VQSLOD=19.82;culprit=QD	GT:AD:DP:GQ:PL	0/1:26,10:36:99:192,0,647	0/0:34,0:34:99:0,99,1326	0/0:40,0:40:99:0,105,1575	0/0:35,0:35:99:0,99,1321
chr1	114614579	.	AT	A	225.71	PASS	AC=1;AF=0.125;AN=8;BaseQRankSum=0.606;DP=127;ExcessHet=3.0103;FS=0;MLEAC=1;MLEAF=0.125;MQ=60;MQRankSum=0;QD=8.36;ReadPosRankSum=0.519;SOR=0.97;VQSLOD=21.29;culprit=QD	GT:AD:DP:GQ:PL	0/1:16,11:27:99:235,0,373	0/0:29,0:29:87:0,87,1107	0/0:34,0:34:84:0,84,1260	0/0:34,0:34:99:0,99,1202
chr1	114616397	.	GAA	G	2892.27	PASS	AC=7;AF=0.875;AN=8;BaseQRankSum=-0.038;DP=94;ExcessHet=3.0103;FS=1.466;MLEAC=7;MLEAF=0.875;MQ=60;MQRankSum=0;QD=33.63;ReadPosRankSum=0.923;SOR=0.506;VQSLOD=19.34;culprit=MQ	GT:AD:DP:GQ:PL	0/1:8,14:22:99:469,0,213	1/1:0,27:27:81:1025,81,0	1/1:0,16:16:48:611,48,0	1/1:0,21:22:63:798,63,0
chr1	114624468	.	C	CT	1559.21	PASS	AC=7;AF=0.875;AN=8;BaseQRankSum=0.22;DP=72;ExcessHet=3.0103;FS=0;MLEAC=7;MLEAF=0.875;MQ=60;MQRankSum=0;QD=23.27;ReadPosRankSum=0.29;SOR=0.874;VQSLOD=21.55;culprit=MQ	GT:AD:DP:GQ:PL	0/1:7,18:25:99:442,0,127	1/1:0,16:16:48:460,48,0	1/1:1,17:18:25:458,25,0	1/1:0,8:8:24:210,24,0
chr1	114644359	.	A	G	289.75	PASS	AC=1;AF=0.125;AN=8;BaseQRankSum=-0.314;DP=109;ExcessHet=3.0103;FS=3.544;MLEAC=1;MLEAF=0.125;MQ=60;MQRankSum=0;QD=11.59;ReadPosRankSum=-1.194;SOR=0.26;VQSLOD=21.02;culprit=MQ	GT:AD:DP:GQ:PL	0/1:15,10:25:99:299,0,513	0/0:28,0:28:84:0,84,1078	0/0:30,0:30:81:0,81,1215	0/0:25,0:25:63:0,63,945
chr1	114684369	.	CA	C	2740.27	PASS	AC=7;AF=0.875;AN=8;BaseQRankSum=-0.047;DP=153;ExcessHet=3.0103;FS=6.317;MLEAC=7;MLEAF=0.875;MQ=60;MQRankSum=0;QD=22.28;ReadPosRankSum=1.51;SOR=0.932;VQSLOD=21.87;culprit=MQ	GT:AD:DP:GQ:PL	0/1:18,16:36:99:358,0,359	1/1:1,31:36:77:866,77,0	1/1:1,21:24:44:578,44,0	1/1:1,34:38:86:949,86,0
chr1	114694439	.	CT	C	270.71	PASS	AC=1;AF=0.125;AN=8;BaseQRankSum=2.15;DP=87;ExcessHet=3.0103;FS=2.859;MLEAC=1;MLEAF=0.125;MQ=60;MQRankSum=0;QD=10.03;ReadPosRankSum=-0.073;SOR=1.32;VQSLOD=21.43;culprit=MQ	GT:AD:DP:GQ:PL	0/1:15,12:27:99:280,0,336	0/0:15,0:15:45:0,45,430	0/0:21,0:21:63:0,63,714	0/0:16,0:16:48:0,48,462
chr1	114694444	.	T	A	1789.31	PASS	AC=7;AF=0.875;AN=8;BaseQRankSum=0;DP=85;ExcessHet=3.0103;FS=2.757;MLEAC=7;MLEAF=0.875;MQ=60;MQRankSum=0;POSITIVE_TRAIN_SITE;QD=23.24;ReadPosRankSum=-0.171;SOR=0.314;VQSLOD=23.26;culprit=MQ	GT:AD:DP:GQ:PL	0/1:12,15:27:99:328,0,280	1/1:0,14:14:45:430,45,0	1/1:0,21:21:63:599,63,0	1/1:0,15:15:48:443,48,0
chr1	114698476	.	CT	C	338.71	PASS	AC=1;AF=0.125;AN=8;BaseQRankSum=-0.112;DP=149;ExcessHet=3.0103;FS=2.831;MLEAC=1;MLEAF=0.125;MQ=60;MQRankSum=0;QD=7.7;ReadPosRankSum=0.098;SOR=1.184;VQSLOD=21.18;culprit=QD	GT:AD:DP:GQ:PL	0/1:28,16:44:99:348,0,681	0/0:38,0:38:89:0,89,1178	0/0:31,0:31:90:0,90,1005	0/0:36,0:36:99:0,105,1222
chr1	114708196	.	TA	T	214.71	PASS	AC=1;AF=0.125;AN=8;BaseQRankSum=-1.602;DP=149;ExcessHet=3.0103;FS=9.423;MLEAC=1;MLEAF=0.125;MQ=60;MQRankSum=0;QD=7.4;ReadPosRankSum=0.321;SOR=0.751;VQSLOD=22.13;culprit=QD	GT:AD:DP:GQ:PL	0/1:19,10:29:99:224,0,503	0/0:41,0:41:99:0,103,1575	0/0:38,0:38:99:0,102,1329	0/0:37,0:37:99:0,108,1397
chr1	114712575	.	CA	C	2981.27	PASS	AC=7;AF=0.875;AN=8;BaseQRankSum=2.15;DP=139;ExcessHet=3.0103;FS=14.467;MLEAC=7;MLEAF=0.875;MQ=60;MQRankSum=0;QD=25.7;ReadPosRankSum=1.24;SOR=0.05;VQSLOD=18.81;culprit=QD	GT:AD:DP:GQ:PL	0/1:7,16:26:99:411,0,123	1/1:0,31:34:99:918,101,0	1/1:0,34:34:99:955,102,0	1/1:2,26:30:32:708,32,0
chr1	114779893	.	A	G	602.75	PASS	AC=1;AF=0.125;AN=8;BaseQRankSum=-0.337;DP=98;ExcessHet=3.0103;FS=3.325;MLEAC=1;MLEAF=0.125;MQ=60;MQRankSum=0;QD=20.09;ReadPosRankSum=-1.25;SOR=0.269;VQSLOD=21.32;culprit=MQ	GT:AD:DP:GQ:PL	0/1:12,18:30:99:612,0,391	0/0:26,0:26:69:0,69,1035	0/0:21,0:21:54:0,54,810	0/0:21,0:21:60:0,60,900
chr1	114781773	.	T	C	251.75	PASS	AC=1;AF=0.125;AN=8;BaseQRankSum=-2.165;DP=116;ExcessHet=3.0103;FS=3.583;MLEAC=1;MLEAF=0.125;MQ=60;MQRankSum=0;QD=7.87;ReadPosRankSum=1.51;SOR=0.223;VQSLOD=20.68;culprit=QD	GT:AD:DP:GQ:PL	0/1:22,10:32:99:261,0,812	0/0:27,0:27:75:0,75,1125	0/0:22,0:22:60:0,60,772	0/0:32,0:32:90:0,90,1350
chr1	114803590	.	GA	G	611.71	PASS	AC=1;AF=0.125;AN=8;BaseQRankSum=0.882;DP=162;ExcessHet=3.0103;FS=0.876;MLEAC=1;MLEAF=0.125;MQ=60;MQRankSum=0;QD=14.92;ReadPosRankSum=0.812;SOR=0.547;VQSLOD=21.83;culprit=MQ	GT:AD:DP:GQ:PL	0/1:15,26:41:99:621,0,305	0/0:37,0:40:99:0,111,1025	0/0:40,0:40:99:0,107,1479	0/0:39,0:39:99:0,100,1469
chr1	114868185	.	T	C	227.75	PASS	AC=1;AF=0.125;AN=8;BaseQRankSum=-0.835;DP=141;ExcessHet=3.0103;FS=0;MLEAC=1;MLEAF=0.125;MQ=60;MQRankSum=0;QD=6.9;ReadPosRankSum=0.202;SOR=0.877;VQSLOD=21.04;culprit=QD	GT:AD:DP:GQ:PL	0/1:24,9:33:99:237,0,874	0/0:38,0:38:99:0,99,1430	0/0:40,0:40:99:0,102,1530	0/0:28,0:28:81:0,81,1215
chr1	114870558	.	A	G	300.75	PASS	AC=1;AF=0.125;AN=8;BaseQRankSum=0.344;DP=97;ExcessHet=3.0103;FS=1.707;MLEAC=1;MLEAF=0.125;MQ=60;MQRankSum=0;QD=13.67;ReadPosRankSum=0;SOR=1.179;VQSLOD=21.69;culprit=MQ	GT:AD:DP:GQ:PL	0/1:12,10:22:99:310,0,402	0/0:27,0:27:75:0,75,1125	0/0:23,0:23:66:0,66,766	0/0:24,0:24:72:0,72,875
chr1	114872445	.	GT	G	241.71	PASS	AC=1;AF=0.125;AN=8;BaseQRankSum=1.12;DP=76;ExcessHet=3.0103;FS=0;MLEAC=1;MLEAF=0.125;MQ=60;MQRankSum=0;QD=12.09;ReadPosRankSum=-0.67;SOR=0.859;VQSLOD=21.48;culprit=MQ	GT:AD:DP:GQ:PL	0/1:10,10:21:99:251,0,251	0/0:21,0:21:60:0,60,776	0/0:14,0:14:39:0,39,585	0/0:19,0:19:57:0,57,699
chr1	114895426	.	AT	A	2235.28	PASS	AC=7;AF=0.875;AN=8;BaseQRankSum=1.1;DP=97;ExcessHet=3.0103;FS=1.306;MLEAC=7;MLEAF=0.875;MQ=60;MQRankSum=0;QD=24.3;ReadPosRankSum=-0.137;SOR=0.442;VQSLOD=21.44;culprit=QD	GT:AD:DP:GQ:PL	0/1:11,14:25:99:326,0,237	1/1:0,26:26:78:744,78,0	1/1:0,19:19:57:546,57,0	1/1:0,22:22:66:630,66,0
chr1	114925964	.	AT	A	2995.28	PASS	AC=7;AF=0.875;AN=8;BaseQRankSum=-0.44;DP=126;ExcessHet=3.0103;FS=2.962;MLEAC=7;MLEAF=0.875;MQ=60;MQRankSum=0;QD=25.38;ReadPosRankSum=-0.196;SOR=0.351;VQSLOD=21.29;culprit=QD	GT:AD:DP:GQ:PL	0/1:9,22:31:99:536,0,163	1/1:0,27:27:81:762,81,0	1/1:0,21:21:63:602,63,0	1/1:0,39:39:99:1106,117,0
chr1	114931941	.	CA	C	127.71	PASS	AC=1;AF=0.125;AN=8;BaseQRankSum=0.155;DP=99;ExcessHet=3.0103;FS=0;MLEAC=1;MLEAF=0.125;MQ=60;MQRankSum=0;QD=4.73;ReadPosRankSum=0;SOR=0.559;VQSLOD=20.53;culprit=QD	GT:AD:DP:GQ:PL	0/1:20,7:27:99:137,0,540	0/0:25,0:25:75:0,75,923	0/0:27,0:27:72:0,72,1080	0/0:16,0:16:45:0,45,675
chr1	114945505	.	TA	T	153.71	PASS	AC=1;AF=0.125;AN=8;BaseQRankSum=1.57;DP=150;ExcessHet=3.0103;FS=3.246;MLEAC=1;MLEAF=0.125;MQ=60;MQRankSum=0;QD=4.39;ReadPosRankSum=-0.018;SOR=0.297;VQSLOD=20.22;culprit=QD	GT:AD:DP:GQ:PL	0/1:25,10:35:99:163,0,591	0/0:34,0:34:99:0,99,1315	0/0:40,0:40:99:0,103,1478	0/0:38,0:38:99:0,108,1620
chr1	115056546	.	C	T	162.75	PASS	AC=1;AF=0.125;AN=8;BaseQRankSum=1.8;DP=83;ExcessHet=3.0103;FS=2.533;MLEAC=1;MLEAF=0.125;MQ=60;MQRankSum=0;POSITIVE_TRAIN_SITE;QD=13.56;ReadPosRankSum=-0.389;SOR=0.707;VQSLOD=23.08;culprit=MQ	GT:AD:DP:GQ:PL	0/1:7,5:12:99:172,0,232	0/0:18,0:18:48:0,48,720	0/0:24,0:24:63:0,63,945	0/0:27,0:27:81:0,81,925
chr1	115077638	.	CA	C	213.71	PASS	AC=1;AF=0.125;AN=8;BaseQRankSum=1.36;DP=130;ExcessHet=3.0103;FS=1.503;MLEAC=1;MLEAF=0.125;MQ=60;MQRankSum=0;QD=6.89;ReadPosRankSum=-1.777;SOR=1.27;VQSLOD=19.83;culprit=QD	GT:AD:DP:GQ:PL	0/1:20,11:31:99:223,0,513	0/0:37,0:37:99:0,111,1415	0/0:30,0:30:81:0,81,1215	0/0:28,0:28:81:0,81,1047
chr1	115196189	.	G	GT	235.71	PASS	AC=1;AF=0.125;AN=8;BaseQRankSum=-0.502;DP=148;ExcessHet=3.0103;FS=2.999;MLEAC=1;MLEAF=0.125;MQ=60;MQRankSum=0;QD=5.61;ReadPosRankSum=-1.987;SOR=0.534;VQSLOD=19.41;culprit=QD	GT:AD:DP:GQ:PL	0/1:29,13:42:99:245,0,704	0/0:34,0:34:99:0,99,1438	0/0:38,0:38:99:0,105,1402	0/0:34,0:34:99:0,99,1276
chr1	115212278	.	TA	T	3580.27	PASS	AC=7;AF=0.875;AN=8;BaseQRankSum=0.7;DP=165;ExcessHet=3.0103;FS=3.147;MLEAC=7;MLEAF=0.875;MQ=60;MQRankSum=0;QD=22.8;ReadPosRankSum=-0.446;SOR=0.392;VQSLOD=21.55;culprit=MQ	GT:AD:DP:GQ:PL	0/1:21,15:38:99:336,0,487	1/1:2,47:50:90:1296,90,0	1/1:0,43:43:99:1238,129,0	1/1:2,27:29:30:721,30,0
chr1	115218382	.	C	T	418.75	PASS	AC=1;AF=0.125;AN=8;BaseQRankSum=0.24;DP=146;ExcessHet=3.0103;FS=2.907;MLEAC=1;MLEAF=0.125;MQ=60;MQRankSum=0;QD=9.74;ReadPosRankSum=1.28;SOR=1.26;VQSLOD=21.32;culprit=QD	GT:AD:DP:GQ:PL	0/1:29,14:43:99:428,0,954	0/0:35,0:35:99:0,99,1485	0/0:33,0:33:93:0,93,1395	0/0:32,0:32:93:0,93,1395
chr1	115239356	.	CT	C	182.71	PASS	AC=1;AF=0.125;AN=8;BaseQRankSum=-0.618;DP=126;ExcessHet=3.0103;FS=3.992;MLEAC=1;MLEAF=0.125;MQ=60;MQRankSum=0;QD=7.03;ReadPosRankSum=-0.351;SOR=1.911;VQSLOD=19.34;culprit=QD	GT:AD:DP:GQ:PL	0/1:17,9:26:99:192,0,415	0/0:36,0:36:99:0,99,1394	0/0:34,0:34:99:0,99,1236	0/0:30,0:30:90:0,90,1102
chr1	115250964	.	C	G	316.75	PASS	AC=1;AF=0.125;AN=8;BaseQRankSum=0.249;DP=118;ExcessHet=3.0103;FS=1.452;MLEAC=1;MLEAF=0.125;MQ=60;MQRankSum=0;QD=8.56;ReadPosRankSum=0.748;SOR=0.434;VQSLOD=21.14;culprit=QD	GT:AD:DP:GQ:PL	0/1:24,13:37:99:326,0,921	0/0:29,0:29:55:0,55,1044	0/0:20,0:20:51:0,51,765	0/0:26,0:26:69:0,69,1035
chr1	115264478	.	G	A	386.75	PASS	AC=1;AF=0.125;AN=8;BaseQRankSum=-2.567;DP=158;ExcessHet=3.0103;FS=2.877;MLEAC=1;MLEAF=0.125;MQ=60;MQRankSum=0;QD=8.41;ReadPosRankSum=0.574;SOR=0.275;VQSLOD=21.05;culprit=QD	GT:AD:DP:GQ:PL	0/1:31,15:46:99:396,0,1088	0/0:40,0:40:99:0,105,1543	0/0:37,0:37:99:0,105,1427	0/0:32,0:32:66:0,66,1148
chr1	115277835	.	C	CA	118.72	PASS	AC=1;AF=0.125;AN=8;BaseQRankSum=1.26;DP=92;ExcessHet=3.0103;FS=1.341;MLEAC=1;MLEAF=0.125;MQ=60;MQRankSum=0;QD=4.75;ReadPosRankSum=1.2;SOR=0.944;VQSLOD=20.45;culprit=QD	GT:AD:DP:GQ:PL	0/1:17,8:25:99:128,0,382	0/0:17,0:19:51:0,51,460	0/0:22,0:22:57:0,57,855	0/0:21,0:21:51:0,51,765
chr1	115332516	.	TA	T	263.71	PASS	AC=1;AF=0.125;AN=8;BaseQRankSum=0.768;DP=115;ExcessHet=3.0103;FS=3.352;MLEAC=1;MLEAF=0.125;MQ=60;MQRankSum=0;QD=9.09;ReadPosRankSum=2.39;SOR=0.836;VQSLOD=20.56;culprit=QD	GT:AD:DP:GQ:PL	0/1:17,12:29:99:273,0,404	0/0:30,0:30:90:0,90,1144	0/0:34,0:34:93:0,93,1395	0/0:19,0:19:48:0,48,720
chr1	115415315	.	C	T	302.75	PASS	AC=1;AF=0.125;AN=8;BaseQRankSum=-2.71;DP=135;ExcessHet=3.0103;FS=3.12;MLEAC=1;MLEAF=0.125;MQ=60;MQRankSum=0;QD=8.65;ReadPosRankSum=0.598;SOR=1.352;VQSLOD=21.34;culprit=QD	GT:AD:DP:GQ:PL	0/1:22,13:35:99:312,0,769	0/0:25,0:25:72:0,72,872	0/0:37,0:37:91:0,91,1294	0/0:36,0:36:99:0,99,1485
chr1	115430917	.	A	C	341.75	PASS	AC=1;AF=0.125;AN=8;BaseQRankSum=-1.749;DP=123;ExcessHet=3.0103;FS=0;MLEAC=1;MLEAF=0.125;MQ=60;MQRankSum=0;QD=8.54;ReadPosRankSum=0.809;SOR=0.593;VQSLOD=21.29;culprit=QD	GT:AD:DP:GQ:PL	0/1:27,13:40:99:351,0,948	0/0:33,0:33:90:0,90,1350	0/0:25,0:25:70:0,70,904	0/0:24,0:24:63:0,63,945
chr1	115454731	.	G	GACACAC	288.71	PASS	AC=1;AF=0.125;AN=8;BaseQRankSum=-0.457;DP=100;ExcessHet=3.0103;FS=2.086;MLEAC=1;MLEAF=0.125;MQ=60;MQRankSum=0;QD=19.25;ReadPosRankSum=-1.235;SOR=0.33;VQSLOD=21.33;culprit=MQ	GT:AD:DP:GQ:PL	0/1:8,7:20:99:298,0,310	0/0:29,0:29:60:0,60,900	0/0:19,0:19:45:0,45,675	0/0:23,0:23:60:0,60,900
chr1	115469605	.	C	T	178.75	PASS	AC=1;AF=0.125;AN=8;BaseQRankSum=0.497;DP=120;ExcessHet=3.0103;FS=1.851;MLEAC=1;MLEAF=0.125;MQ=60;MQRankSum=0;QD=7.45;ReadPosRankSum=-1.335;SOR=1.445;VQSLOD=20.23;culprit=QD	GT:AD:DP:GQ:PL	0/1:17,7:24:99:188,0,588	0/0:31,0:31:93:0,93,1156	0/0:32,0:32:90:0,90,1350	0/0:31,0:31:90:0,90,1169
chr1	115489126	.	AAAAAAAAAAAG	A	203.71	PASS	AC=1;AF=0.125;AN=8;BaseQRankSum=-0.559;DP=143;ExcessHet=3.0103;FS=14.796;MLEAC=1;MLEAF=0.125;MQ=60;MQRankSum=0;QD=6.57;ReadPosRankSum=-0.818;SOR=1.098;VQSLOD=20.16;culprit=QD	GT:AD:DP:GQ:PL	0/1:20,11:32:99:213,0,597	0/0:40,0:40:99:0,108,1620	0/0:28,2:30:34:0,34,791	0/0:35,0:35:93:0,93,1395
chr1	115539895	.	T	A	433.75	PASS	AC=1;AF=0.125;AN=8;BaseQRankSum=-0.204;DP=93;ExcessHet=3.0103;FS=0;MLEAC=1;MLEAF=0.125;MQ=60;MQRankSum=0;QD=14.96;ReadPosRankSum=1.71;SOR=0.793;VQSLOD=21.55;culprit=MQ	GT:AD:DP:GQ:PL	0/1:14,15:29:99:443,0,444	0/0:25,0:25:66:0,66,990	0/0:18,0:18:54:0,54,650	0/0:17,0:17:45:0,45,675
chr1	115588199	.	A	G	402.75	PASS	AC=1;AF=0.125;AN=8;BaseQRankSum=0.428;DP=145;ExcessHet=3.0103;FS=0;MLEAC=1;MLEAF=0.125;MQ=60;MQRankSum=0;QD=10.07;ReadPosRankSum=-0.434;SOR=0.778;VQSLOD=21.38;culprit=MQ	GT:AD:DP:GQ:PL	0/1:27,13:40:99:412,0,906	0/0:35,0:35:99:0,102,1339	0/0:33,0:33:99:0,99,1240	0/0:35,0:35:99:0,99,1126
chr1	115629224	.	AT	A	368.71	PASS	AC=1;AF=0.125;AN=8;BaseQRankSum=1.55;DP=156;ExcessHet=3.0103;FS=0;MLEAC=1;MLEAF=0.125;MQ=60;MQRankSum=0;QD=8.02;ReadPosRankSum=0.552;SOR=0.768;VQSLOD=21.24;culprit=QD	GT:AD:DP:GQ:PL	0/1:28,18:46:99:378,0,644	0/0:37,0:37:99:0,99,1485	0/0:34,0:34:99:0,99,1222	0/0:36,0:36:99:0,99,1285
chr1	115648802	.	A	G	487.75	PASS	AC=1;AF=0.125;AN=8;BaseQRankSum=1.57;DP=145;ExcessHet=3.0103;FS=1.219;MLEAC=1;MLEAF=0.125;MQ=60;MQRankSum=0;QD=12.19;ReadPosRankSum=-0.18;SOR=0.941;VQSLOD=21.6;culprit=MQ	GT:AD:DP:GQ:PL	0/1:24,16:40:99:497,0,737	0/0:34,0:34:96:0,96,1440	0/0:33,0:33:79:0,79,1021	0/0:37,0:37:99:0,99,1485
chr1	115663717	.	A	G	288.75	PASS	AC=1;AF=0.125;AN=8;BaseQRankSum=0.747;DP=123;ExcessHet=3.0103;FS=5.689;MLEAC=1;MLEAF=0.125;MQ=60;MQRankSum=0;QD=8.02;ReadPosRankSum=-1.838;SOR=1.802;VQSLOD=18.75;culprit=QD	GT:AD:DP:GQ:PL	0/1:26,10:36:99:298,0,893	0/0:34,0:34:99:0,99,1338	0/0:31,0:31:90:0,90,1165	0/0:21,0:21:63:0,63,795
chr1	115669363	.	TA	T	230.71	PASS	AC=1;AF=0.125;AN=8;BaseQRankSum=0.086;DP=139;ExcessHet=3.0103;FS=0;MLEAC=1;MLEAF=0.125;MQ=60;MQRankSum=0;QD=8.87;ReadPosRankSum=-2.506;SOR=0.627;VQSLOD=19.47;culprit=ReadPosRankSum	GT:AD:DP:GQ:PL	0/1:16,10:27:99:240,0,431	0/0:35,0:35:99:0,99,1342	0/0:41,0:41:99:0,99,1460	0/0:34,0:34:99:0,99,1180
chr1	115681512	.	GT	G	215.95	PASS	AC=1;AF=0.125;AN=8;BaseQRankSum=2.72;DP=110;ExcessHet=3.0103;FS=1.118;MLEAC=1;MLEAF=0.125;MQ=60;MQRankSum=0;QD=5.68;ReadPosRankSum=0.538;SOR=0.495;VQSLOD=20.66;culprit=QD	GT:AD:DP:GQ:PL	0/1:26,12:38:99:224,0,1012	0/0:27,0:27:11:0,11,773	0/0:22,0:22:0:0,0,665	0/0:17,2:21:12:0,12,614
chr1	115721832	.	A	G	231.75	PASS	AC=1;AF=0.125;AN=8;BaseQRankSum=1.16;DP=133;ExcessHet=3.0103;FS=1.564;MLEAC=1;MLEAF=0.125;MQ=60;MQRankSum=0;QD=7.72;ReadPosRankSum=0.821;SOR=0.412;VQSLOD=20.97;culprit=QD	GT:AD:DP:GQ:PL	0/1:22,8:30:99:241,0,763	0/0:29,0:29:81:0,81,1215	0/0:37,0:37:99:0,99,1310	0/0:37,0:37:99:0,99,1219
chr1	115747506	.	CA	C	375.71	PASS	AC=1;AF=0.125;AN=8;BaseQRankSum=-0.279;DP=98;ExcessHet=3.0103;FS=1.415;MLEAC=1;MLEAF=0.125;MQ=60;MQRankSum=0;QD=12.52;ReadPosRankSum=0.416;SOR=0.446;VQSLOD=21.67;culprit=MQ	GT:AD:DP:GQ:PL	0/1:14,16:30:99:385,0,313	0/0:30,0:30:81:0,81,1215	0/0:20,0:20:60:0,60,750	0/0:17,0:17:51:0,51,592
chr1	115784906	.	TA	T	77.71	PASS	AC=1;AF=0.125;AN=8;BaseQRankSum=-0.373;DP=52;ExcessHet=3.0103;FS=0;MLEAC=1;MLEAF=0.125;MQ=60;MQRankSum=0;QD=7.06;ReadPosRankSum=0.542;SOR=1.112;VQSLOD=21.06;culprit=QD	GT:AD:DP:GQ:PL	0/1:7,4:11:87:87,0,170	0/0:12,0:12:36:0,36,467	0/0:12,0:12:36:0,36,452	0/0:16,0:16:48:0,48,602
chr1	115786684	.	TA	T	471.71	PASS	AC=1;AF=0.125;AN=8;BaseQRankSum=0.115;DP=116;ExcessHet=3.0103;FS=1.579;MLEAC=1;MLEAF=0.125;MQ=60;MQRankSum=0;QD=14.29;ReadPosRankSum=0.966;SOR=1.136;VQSLOD=21.69;culprit=MQ	GT:AD:DP:GQ:PL	0/1:14,19:33:99:481,0,320	0/0:31,0:31:90:0,90,1142	0/0:24,0:24:72:0,72,954	0/0:24,0:24:72:0,72,880
chr1	115826264	.	A	G	325.75	PASS	AC=1;AF=0.125;AN=8;BaseQRankSum=2.58;DP=136;ExcessHet=3.0103;FS=3.053;MLEAC=1;MLEAF=0.125;MQ=60;MQRankSum=0;QD=8.8;ReadPosRankSum=-0.748;SOR=1.27;VQSLOD=21.06;culprit=QD	GT:AD:DP:GQ:PL	0/1:26,11:37:99:335,0,805	0/0:25,0:25:69:0,69,1035	0/0:39,0:39:99:0,102,1428	0/0:32,0:32:81:0,81,1215
chr1	115847730	.	A	G	357.75	PASS	AC=1;AF=0.125;AN=8;BaseQRankSum=-0.469;DP=133;ExcessHet=3.0103;FS=0;MLEAC=1;MLEAF=0.125;MQ=60;MQRankSum=0;QD=8.52;ReadPosRankSum=-0.136;SOR=0.793;VQSLOD=21.25;culprit=QD	GT:AD:DP:GQ:PL	0/1:29,13:42:99:367,0,1000	0/0:31,0:31:90:0,90,1153	0/0:32,0:32:90:0,90,1350	0/0:28,0:28:81:0,81,1046
chr1	115855565	.	CT	C	1546.33	PASS	AC=7;AF=0.875;AN=8;BaseQRankSum=1.5;DP=63;ExcessHet=3.0103;FS=3.753;MLEAC=7;MLEAF=0.875;MQ=60;MQRankSum=0;QD=25.35;ReadPosRankSum=-0.414;SOR=2.494;VQSLOD=13.05;culprit=QD	GT:AD:DP:GQ:PL	0/1:2,15:17:5:372,0,5	1/1:1,20:21:35:536,35,0	1/1:0,15:15:45:423,45,0	1/1:0,8:8:24:225,24,0
chr1	115934385	.	C	CA	300.94	PASS	AC=1;AF=0.125;AN=8;BaseQRankSum=-1.909;DP=105;ExcessHet=3.0103;FS=1.21;MLEAC=1;MLEAF=0.125;MQ=60;MQRankSum=0;QD=13.08;ReadPosRankSum=1.48;SOR=1.065;VQSLOD=21.46;culprit=MQ	GT:AD:DP:GQ:PL	0/1:9,14:23:99:296,0,166	0/0:24,0:28:72:0,72,619	0/0:33,0:33:96:0,96,1440	0/0:20,0:20:60:0,60,763
chr1	115939099	.	GA	G	280.71	PASS	AC=1;AF=0.125;AN=8;BaseQRankSum=0.524;DP=140;ExcessHet=3.0103;FS=1.583;MLEAC=1;MLEAF=0.125;MQ=60;MQRankSum=0;QD=10.4;ReadPosRankSum=-1.191;SOR=0.382;VQSLOD=20.87;culprit=MQ	GT:AD:DP:GQ:PL	0/1:14,13:27:99:290,0,320	0/0:35,0:35:99:0,99,1197	0/0:39,0:39:99:0,111,1651	0/0:37,0:37:99:0,102,1240
chr1	116077756	.	A	G	364.75	PASS	AC=1;AF=0.125;AN=8;BaseQRankSum=-0.743;DP=146;ExcessHet=3.0103;FS=0;MLEAC=1;MLEAF=0.125;MQ=60;MQRankSum=0;QD=10.73;ReadPosRankSum=-2.608;SOR=0.764;VQSLOD=19.59;culprit=ReadPosRankSum	GT:AD:DP:GQ:PL	0/1:21,13:34:99:374,0,723	0/0:34,0:34:99:0,99,1119	0/0:41,0:41:99:0,108,1465	0/0:37,0:37:99:0,108,1620
chr1	116088524	.	T	C	116.75	PASS	AC=1;AF=0.125;AN=8;BaseQRankSum=-0.993;DP=77;ExcessHet=3.0103;FS=3.909;MLEAC=1;MLEAF=0.125;MQ=60;MQRankSum=0;QD=4.67;ReadPosRankSum=-0.303;SOR=1.609;VQSLOD=20.37;culprit=QD	GT:AD:DP:GQ:PL	0/1:18,7:25:99:126,0,552	0/0:14,0:14:42:0,42,575	0/0:20,0:20:51:0,51,765	0/0:17,0:17:45:0,45,675
chr1	116131516	.	AT	A	369.71	PASS	AC=1;AF=0.125;AN=8;BaseQRankSum=0.33;DP=143;ExcessHet=3.0103;FS=0;MLEAC=1;MLEAF=0.125;MQ=60;MQRankSum=0;QD=10.27;ReadPosRankSum=1.14;SOR=0.527;VQSLOD=21.44;culprit=MQ	GT:AD:DP:GQ:PL	0/1:19,17:36:99:379,0,435	0/0:35,0:35:99:0,102,1406	0/0:31,0:31:90:0,90,1213	0/0:33,0:33:84:0,84,1260
chr1	116152544	.	C	T	109.75	PASS	AC=1;AF=0.125;AN=8;BaseQRankSum=-1.221;DP=62;ExcessHet=3.0103;FS=0;MLEAC=1;MLEAF=0.125;MQ=60;MQRankSum=0;QD=9.15;ReadPosRankSum=0.325;SOR=0.269;VQSLOD=21.34;culprit=QD	GT:AD:DP:GQ:PL	0/1:8,4:12:99:119,0,300	0/0:14,0:14:42:0,42,453	0/0:16,0:16:48:0,48,534	0/0:20,0:20:60:0,60,660
chr1	116180328	.	G	A	356.75	PASS	AC=1;AF=0.125;AN=8;BaseQRankSum=-0.47;DP=146;ExcessHet=3.0103;FS=0;MLEAC=1;MLEAF=0.125;MQ=60;MQRankSum=0;QD=9.15;ReadPosRankSum=-0.132;SOR=0.622;VQSLOD=21.35;culprit=QD	GT:AD:DP:GQ:PL	0/1:25,14:39:99:366,0,784	0/0:34,0:34:99:0,99,1270	0/0:35,0:35:99:0,100,1302	0/0:36,0:36:99:0,102,1445
chr1	116277339	.	A	G	618.75	PASS	AC=1;AF=0.125;AN=8;BaseQRankSum=2.06;DP=164;ExcessHet=3.0103;FS=4.009;MLEAC=1;MLEAF=0.125;MQ=60;MQRankSum=0;QD=11.25;ReadPosRankSum=0.593;SOR=0.492;VQSLOD=21.65;culprit=MQ	GT:AD:DP:GQ:PL	0/1:36,19:55:99:628,0,1200	0/0:39,0:39:99:0,99,1455	0/0:34,0:34:99:0,99,1423	0/0:35,0:35:99:0,99,1259
chr1	116342010	.	G	A	338.75	PASS	AC=1;AF=0.125;AN=8;BaseQRankSum=-1.558;DP=133;ExcessHet=3.0103;FS=1.471;MLEAC=1;MLEAF=0.125;MQ=60;MQRankSum=0;QD=13.03;ReadPosRankSum=0.849;SOR=1.022;VQSLOD=21.68;culprit=MQ	GT:AD:DP:GQ:PL	0/1:14,12:26:99:348,0,453	0/0:37,0:37:99:0,99,1485	0/0:35,0:35:90:0,90,1350	0/0:34,0:34:99:0,100,1270
chr1	116349949	.	A	G	691.75	PASS	AC=1;AF=0.125;AN=8;BaseQRankSum=-0.17;DP=148;ExcessHet=3.0103;FS=1.206;MLEAC=1;MLEAF=0.125;MQ=60;MQRankSum=0;QD=16.47;ReadPosRankSum=-0.215;SOR=0.478;VQSLOD=21.83;culprit=MQ	GT:AD:DP:GQ:PL	0/1:19,23:42:99:701,0,588	0/0:37,0:37:99:0,105,1396	0/0:33,0:33:99:0,99,1242	0/0:36,0:36:99:0,99,1374
chr1	116357348	.	C	CT	219.71	PASS	AC=1;AF=0.125;AN=8;BaseQRankSum=-0.403;DP=123;ExcessHet=3.0103;FS=1.569;MLEAC=1;MLEAF=0.125;MQ=60;MQRankSum=0;QD=8.79;ReadPosRankSum=0.945;SOR=0.399;VQSLOD=21.12;culprit=QD	GT:AD:DP:GQ:PL	0/1:15,10:25:99:229,0,382	0/0:31,0:31:50:0,50,1084	0/0:33,0:33:78:0,78,1169	0/0:33,0:33:90:0,90,1315
chr1	116492982	.	G	A	295.75	PASS	AC=1;AF=0.125;AN=8;BaseQRankSum=-0.632;DP=154;ExcessHet=3.0103;FS=0;MLEAC=1;MLEAF=0.125;MQ=60;MQRankSum=0;QD=6.04;ReadPosRankSum=-0.27;SOR=0.593;VQSLOD=20.75;culprit=QD	GT:AD:DP:GQ:PL	0/1:36,13:50:99:305,0,1164	0/0:35,0:35:99:0,99,1485	0/0:31,0:31:90:0,90,1108	0/0:37,0:37:99:0,101,1426
chr1	116574550	.	CT	C	242.71	PASS	AC=1;AF=0.125;AN=8;BaseQRankSum=0.939;DP=148;ExcessHet=3.0103;FS=1.458;MLEAC=1;MLEAF=0.125;MQ=60;MQRankSum=0;QD=6.74;ReadPosRankSum=-0.672;SOR=1.012;VQSLOD=20.68;culprit=QD	GT:AD:DP:GQ:PL	0/1:24,12:36:99:252,0,587	0/0:36,0:36:99:0,102,1375	0/0:36,0:36:99:0,102,1441	0/0:32,0:32:90:0,90,1350
chr1	116637144	.	C	G	311.75	PASS	AC=1;AF=0.125;AN=8;BaseQRankSum=1.76;DP=139;ExcessHet=3.0103;FS=1.508;MLEAC=1;MLEAF=0.125;MQ=60;MQRankSum=0;QD=9.45;ReadPosRankSum=-0.098;SOR=0.368;VQSLOD=21.23;culprit=QD	GT:AD:DP:GQ:PL	0/1:23,10:33:99:321,0,854	0/0:34,0:34:99:0,99,1485	0/0:35,0:35:99:0,99,1485	0/0:37,0:37:99:0,102,1530
chr1	116657562	.	GA	G	157.71	PASS	AC=1;AF=0.125;AN=8;BaseQRankSum=1.32;DP=130;ExcessHet=3.0103;FS=0;MLEAC=1;MLEAF=0.125;MQ=60;MQRankSum=0;QD=5.44;ReadPosRankSum=1.59;SOR=0.495;VQSLOD=20.43;culprit=QD	GT:AD:DP:GQ:PL	0/1:21,8:29:99:167,0,580	0/0:34,0:34:99:0,99,1351	0/0:36,0:36:99:0,99,1485	0/0:30,0:30:90:0,90,1153
chr1	116664067	.	A	G	344.75	PASS	AC=1;AF=0.125;AN=8;BaseQRankSum=-0.064;DP=138;ExcessHet=3.0103;FS=1.343;MLEAC=1;MLEAF=0.125;MQ=60;MQRankSum=0;QD=8.41;ReadPosRankSum=-0.401;SOR=0.42;VQSLOD=21;culprit=QD	GT:AD:DP:GQ:PL	0/1:29,12:41:99:354,0,1010	0/0:29,0:29:81:0,81,1215	0/0:35,0:35:99:0,99,1412	0/0:32,0:32:93:0,93,1213
chr1	116689949	.	G	A	555.75	PASS	AC=1;AF=0.125;AN=8;BaseQRankSum=0.198;DP=154;ExcessHet=3.0103;FS=6.343;MLEAC=1;MLEAF=0.125;MQ=60;MQRankSum=0;QD=13.23;ReadPosRankSum=-0.569;SOR=1.181;VQSLOD=22.22;culprit=MQ	GT:AD:DP:GQ:PL	0/1:23,19:42:99:565,0,742	0/0:34,0:34:99:0,99,1302	0/0:36,0:36:99:0,99,1314	0/0:40,0:40:99:0,114,1710
chr1	116714099	.	G	A	341.75	PASS	AC=1;AF=0.125;AN=8;BaseQRankSum=-0.675;DP=130;ExcessHet=3.0103;FS=0;MLEAC=1;MLEAF=0.125;MQ=60;MQRankSum=0;QD=8.54;ReadPosRankSum=-0.737;SOR=0.778;VQSLOD=21.02;culprit=QD	GT:AD:DP:GQ:PL	0/1:27,13:40:99:351,0,949	0/0:24,0:24:30:0,30,888	0/0:32,0:32:90:0,90,1274	0/0:34,0:34:99:0,99,1485
chr1	116714280	.	G	A	427.75	PASS	AC=1;AF=0.125;AN=8;BaseQRankSum=1.24;DP=125;ExcessHet=3.0103;FS=7.61;MLEAC=1;MLEAF=0.125;MQ=60;MQRankSum=0;QD=11.56;ReadPosRankSum=0.689;SOR=1.697;VQSLOD=20.98;culprit=MQ	GT:AD:DP:GQ:PL	0/1:23,14:37:99:437,0,763	0/0:27,0:27:81:0,81,1030	0/0:32,0:32:84:0,84,1260	0/0:28,0:28:81:0,81,1040
chr1	116756263	.	A	G	276.75	VQSRTrancheBOTH99.00to99.90	AC=1;AF=0.125;AN=8;BaseQRankSum=1.7;DP=133;ExcessHet=3.0103;FS=3.9;MLEAC=1;MLEAF=0.125;MQ=58.25;MQRankSum=0.357;NEGATIVE_TRAIN_SITE;QD=9.88;ReadPosRankSum=-0.418;SOR=0.207;VQSLOD=-2.393;culprit=MQRankSum	GT:AD:DP:GQ:PL	0/1:19,9:28:99:286,0,658	0/0:28,0:28:84:0,84,993	0/0:39,0:39:99:0,102,1284	0/0:37,0:37:99:0,104,1413
chr1	116789744	.	A	G	64.98	PASS	AC=1;AF=0.125;AN=8;BaseQRankSum=0;DP=21;ExcessHet=3.0103;FS=4.771;MLEAC=1;MLEAF=0.125;MQ=60;MQRankSum=0;QD=21.66;ReadPosRankSum=-0.967;SOR=2.225;VQSLOD=16.17;culprit=MQ	GT:AD:DP:GQ:PL	0/1:1,2:3:4:74,0,4	0/0:7,0:7:15:0,15,225	0/0:6,0:6:18:0,18,205	0/0:5,0:5:12:0,12,180
chr1	116791368	.	T	TA	344.71	PASS	AC=1;AF=0.125;AN=8;BaseQRankSum=0.137;DP=132;ExcessHet=3.0103;FS=1.4;MLEAC=1;MLEAF=0.125;MQ=60;MQRankSum=0;QD=10.77;ReadPosRankSum=1.43;SOR=0.79;VQSLOD=21.31;culprit=MQ	GT:AD:DP:GQ:PL	0/1:16,16:32:99:354,0,337	0/0:36,0:36:99:0,105,1575	0/0:36,0:36:99:0,99,1342	0/0:26,0:26:75:0,75,1125
chr1	116795952	.	CT	C	96.14	PASS	AC=1;AF=0.125;AN=8;BaseQRankSum=0.125;DP=59;ExcessHet=3.0103;FS=2.158;MLEAC=1;MLEAF=0.125;MQ=60;MQRankSum=0;QD=6.41;ReadPosRankSum=1.35;SOR=0.828;VQSLOD=20.71;culprit=QD	GT:AD:DP:GQ:PL	0/1:10,5:15:99:105,0,276	0/0:7,0:7:21:0,21,286	0/0:13,0:13:4:0,4,402	0/0:21,0:21:60:0,60,797
chr1	116808901	.	T	C	248.75	PASS	AC=1;AF=0.125;AN=8;BaseQRankSum=0.945;DP=130;ExcessHet=3.0103;FS=6.703;MLEAC=1;MLEAF=0.125;MQ=60;MQRankSum=0;QD=7.32;ReadPosRankSum=-0.742;SOR=2.358;VQSLOD=16.06;culprit=QD	GT:AD:DP:GQ:PL	0/1:25,9:34:99:258,0,842	0/0:36,0:36:99:0,99,1458	0/0:30,0:30:90:0,90,1176	0/0:30,0:30:90:0,90,1181
chr1	116871306	.	CT	C	1975.28	PASS	AC=7;AF=0.875;AN=8;BaseQRankSum=-1.293;DP=82;ExcessHet=3.0103;FS=0;MLEAC=7;MLEAF=0.875;MQ=60;MQRankSum=0;QD=25;ReadPosRankSum=1.86;SOR=0.585;VQSLOD=20.9;culprit=QD	GT:AD:DP:GQ:PL	0/1:7,8:15:99:181,0,152	1/1:0,17:17:51:480,51,0	1/1:0,22:22:66:620,66,0	1/1:0,25:25:75:705,75,0
chr1	116872850	.	CA	C	3589.28	PASS	AC=7;AF=0.875;AN=8;BaseQRankSum=0.969;DP=163;ExcessHet=3.0103;FS=0;MLEAC=7;MLEAF=0.875;MQ=60;MQRankSum=0;QD=24.93;ReadPosRankSum=0.325;SOR=0.64;VQSLOD=21.44;culprit=QD	GT:AD:DP:GQ:PL	0/1:11,20:33:99:486,0,194	1/1:0,43:43:99:1194,129,0	1/1:1,33:36:97:942,97,0	1/1:0,36:36:99:978,107,0
chr1	116909904	.	G	A	273.75	PASS	AC=1;AF=0.125;AN=8;BaseQRankSum=-2.044;DP=90;ExcessHet=3.0103;FS=4.008;MLEAC=1;MLEAF=0.125;MQ=60;MQRankSum=0;QD=10.95;ReadPosRankSum=0.612;SOR=0.16;VQSLOD=21.41;culprit=MQ	GT:AD:DP:GQ:PL	0/1:15,10:25:99:283,0,548	0/0:18,0:18:51:0,51,765	0/0:27,0:27:72:0,72,1080	0/0:20,0:20:57:0,57,855
chr1	116964865	.	C	T	377.75	PASS	AC=1;AF=0.125;AN=8;BaseQRankSum=0.497;DP=126;ExcessHet=3.0103;FS=8.232;MLEAC=1;MLEAF=0.125;MQ=60;MQRankSum=0;QD=11.8;ReadPosRankSum=1.21;SOR=0.691;VQSLOD=22.48;culprit=MQ	GT:AD:DP:GQ:PL	0/1:20,12:32:99:387,0,626	0/0:29,0:29:78:0,78,1170	0/0:30,0:30:90:0,90,1125	0/0:34,0:34:99:0,99,1307
chr1	116988078	.	C	T	589.75	PASS	AC=1;AF=0.125;AN=8;BaseQRankSum=-0.77;DP=170;ExcessHet=3.0103;FS=2.386;MLEAC=1;MLEAF=0.125;MQ=60;MQRankSum=0;QD=10.53;ReadPosRankSum=1.21;SOR=1.101;VQSLOD=21.4;culprit=MQ	GT:AD:DP:GQ:PL	0/1:36,20:56:99:599,0,1276	0/0:40,0:40:99:0,102,1620	0/0:33,0:33:90:0,90,1350	0/0:39,0:39:99:0,100,1476
chr1	116997307	.	C	CTT	317.71	PASS	AC=1;AF=0.125;AN=8;BaseQRankSum=-0.359;DP=111;ExcessHet=3.0103;FS=0;MLEAC=1;MLEAF=0.125;MQ=60;MQRankSum=0;QD=17.65;ReadPosRankSum=1.27;SOR=0.385;VQSLOD=21.82;culprit=MQ	GT:AD:DP:GQ:PL	0/1:9,9:18:99:327,0,351	0/0:32,0:32:62:0,62,1191	0/0:29,0:29:53:0,53,1067	0/0:31,0:31:59:0,59,1148
chr1	117064820	.	GT	G	57.72	PASS	AC=1;AF=0.125;AN=8;BaseQRankSum=1.31;DP=41;ExcessHet=3.0103;FS=0;MLEAC=1;MLEAF=0.125;MQ=60;MQRankSum=0;QD=6.41;ReadPosRankSum=0.464;SOR=1.179;VQSLOD=20.93;culprit=QD	GT:AD:DP:GQ:PL	0/1:5,4:9:67:67,0,107	0/0:9,0:9:24:0,24,360	0/0:13,0:13:36:0,36,540	0/0:9,0:9:27:0,27,297
chr1	117066712	.	TTTTTTTA	T	100.55	PASS	AC=1;AF=0.125;AN=8;BaseQRankSum=-0.729;DP=125;ExcessHet=3.0103;FS=3.524;MLEAC=1;MLEAF=0.125;MQ=60;MQRankSum=0;QD=4.02;ReadPosRankSum=-1.104;SOR=0.255;VQSLOD=19.66;culprit=QD	GT:AD:DP:GQ:PL	0/1:18,7:28:99:256,0,703	0/0:40,0:40:38:0,38,1343	0/0:27,0:27:81:0,81,1012	0/0:28,0:28:0:0,0,761
chr1	117130946	.	A	AT	4249.28	PASS	AC=7;AF=0.875;AN=8;BaseQRankSum=2.14;DP=178;ExcessHet=3.0103;FS=0;MLEAC=7;MLEAF=0.875;MQ=60;MQRankSum=0;QD=26.39;ReadPosRankSum=-0.044;SOR=0.608;VQSLOD=21.2;culprit=MQ	GT:AD:DP:GQ:PL	0/1:17,21:38:99:522,0,405	1/1:0,48:49:99:1462,144,0	1/1:0,40:40:99:1209,120,0	1/1:0,35:35:99:1067,105,0
chr1	117140726	.	AT	A	233.71	PASS	AC=1;AF=0.125;AN=8;BaseQRankSum=-0.109;DP=133;ExcessHet=3.0103;FS=1.515;MLEAC=1;MLEAF=0.125;MQ=60;MQRankSum=0;QD=7.54;ReadPosRankSum=0.89;SOR=0.368;VQSLOD=20.91;culprit=QD	GT:AD:DP:GQ:PL	0/1:20,11:31:99:243,0,513	0/0:29,0:29:84:0,84,1136	0/0:36,0:36:99:0,108,1338	0/0:36,0:36:99:0,105,1289
chr1	117227364	.	C	T	170.75	PASS	AC=1;AF=0.125;AN=8;BaseQRankSum=1.82;DP=140;ExcessHet=3.0103;FS=1.86;MLEAC=1;MLEAF=0.125;MQ=60;MQRankSum=0;QD=7.76;ReadPosRankSum=2.02;SOR=0.719;VQSLOD=20.54;culprit=QD	GT:AD:DP:GQ:PL	0/1:15,7:22:99:180,0,550	0/0:42,0:42:86:0,86,1540	0/0:38,0:38:99:0,99,1334	0/0:38,0:38:93:0,93,1395
chr1	117274724	.	G	GTA	266.71	PASS	AC=1;AF=0.125;AN=8;BaseQRankSum=-2.465;DP=112;ExcessHet=3.0103;FS=0;MLEAC=1;MLEAF=0.125;MQ=60;MQRankSum=0;QD=9.88;ReadPosRankSum=0.368;SOR=0.454;VQSLOD=21.5;culprit=MQ	GT:AD:DP:GQ:PL	0/1:14,13:28:99:276,0,459	0/0:22,0:22:60:0,60,900	0/0:32,0:32:90:0,90,1350	0/0:25,0:25:33:0,33,858
chr1	117309597	.	AAAAAGAAAGAAAGAAAGAAAG	A	274.71	PASS	AC=1;AF=0.125;AN=8;BaseQRankSum=-0.799;DP=97;ExcessHet=3.0103;FS=0;MLEAC=1;MLEAF=0.125;MQ=60;MQRankSum=0;QD=10.57;ReadPosRankSum=0.975;SOR=0.693;VQSLOD=21.54;culprit=MQ	GT:AD:DP:GQ:PL	0/1:13,13:26:99:284,0,403	0/0:28,0:28:81:0,81,1215	0/0:21,0:21:57:0,57,855	0/0:20,0:20:60:0,60,796
chr1	117332490	.	CA	C	92.71	PASS	AC=1;AF=0.125;AN=8;BaseQRankSum=-1.886;DP=69;ExcessHet=3.0103;FS=0;MLEAC=1;MLEAF=0.125;MQ=60;MQRankSum=0;QD=9.27;ReadPosRankSum=0;SOR=0.941;VQSLOD=21.38;culprit=QD	GT:AD:DP:GQ:PL	0/1:5,5:12:99:102,0,262	0/0:19,0:19:60:0,60,879	0/0:9,0:9:30:0,30,426	0/0:9,0:9:30:0,30,433
chr1	117332661	.	TA	T	152.71	PASS	AC=1;AF=0.125;AN=8;BaseQRankSum=-0.332;DP=114;ExcessHet=3.0103;FS=1.574;MLEAC=1;MLEAF=0.125;MQ=60;MQRankSum=0;QD=4.77;ReadPosRankSum=0.945;SOR=0.375;VQSLOD=20.32;culprit=QD	GT:AD:DP:GQ:PL	0/1:23,9:32:99:162,0,560	0/0:25,0:25:72:0,72,976	0/0:27,0:27:75:0,75,1125	0/0:29,0:29:84:0,84,1060
chr1	117344347	.	G	T	433.75	PASS	AC=1;AF=0.125;AN=8;BaseQRankSum=-1.532;DP=147;ExcessHet=3.0103;FS=6.978;MLEAC=1;MLEAF=0.125;MQ=60;MQRankSum=0;QD=11.12;ReadPosRankSum=-2.156;SOR=1.396;VQSLOD=20.27;culprit=ReadPosRankSum	GT:AD:DP:GQ:PL	0/1:21,18:39:99:443,0,657	0/0:38,0:38:99:0,105,1575	0/0:40,0:40:97:0,97,1440	0/0:30,0:30:90:0,90,1080
chr1	117346145	.	TA	T	485.71	PASS	AC=1;AF=0.125;AN=8;BaseQRankSum=0.45;DP=100;ExcessHet=3.0103;FS=0;MLEAC=1;MLEAF=0.125;MQ=60;MQRankSum=0;QD=16.19;ReadPosRankSum=0.272;SOR=0.693;VQSLOD=21.98;culprit=MQ	GT:AD:DP:GQ:PL	0/1:13,17:30:99:495,0,348	0/0:31,0:31:90:0,90,1284	0/0:21,0:21:60:0,60,822	0/0:17,0:17:45:0,45,675
chr1	117380392	.	T	C	348.75	PASS	AC=1;AF=0.125;AN=8;BaseQRankSum=0.089;DP=147;ExcessHet=3.0103;FS=1.374;MLEAC=1;MLEAF=0.125;MQ=60;MQRankSum=0;QD=8.51;ReadPosRankSum=0.559;SOR=1.162;VQSLOD=21.23;culprit=QD	GT:AD:DP:GQ:PL	0/1:29,12:41:99:358,0,985	0/0:30,0:30:81:0,81,1215	0/0:38,0:38:99:0,101,1330	0/0:37,0:37:92:0,92,1355
chr1	117406028	.	T	C	818.75	PASS	AC=1;AF=0.125;AN=8;BaseQRankSum=0.411;DP=153;ExcessHet=3.0103;FS=6.171;MLEAC=1;MLEAF=0.125;MQ=60;MQRankSum=0;QD=16.37;ReadPosRankSum=0.505;SOR=1.638;VQSLOD=21.25;culprit=MQ	GT:AD:DP:GQ:PL	0/1:26,24:50:99:828,0,856	0/0:33,0:33:99:0,99,1295	0/0:35,0:35:99:0,99,1326	0/0:34,0:34:99:0,102,1296
chr1	117463559	.	A	G	309.75	PASS	AC=1;AF=0.125;AN=8;BaseQRankSum=-0.729;DP=66;ExcessHet=3.0103;FS=10.942;MLEAC=1;MLEAF=0.125;MQ=60;MQRankSum=0;QD=14.75;ReadPosRankSum=1.16;SOR=0.982;VQSLOD=22.33;culprit=MQ	GT:AD:DP:GQ:PL	0/1:10,11:21:99:319,0,313	0/0:12,0:12:33:0,33,495	0/0:14,0:14:42:0,42,496	0/0:19,0:19:54:0,54,810
chr1	117471654	.	GT	G	135.71	PASS	AC=1;AF=0.125;AN=8;BaseQRankSum=-0.355;DP=116;ExcessHet=3.0103;FS=0;MLEAC=1;MLEAF=0.125;MQ=60;MQRankSum=0;QD=4.85;ReadPosRankSum=0.865;SOR=0.693;VQSLOD=20.6;culprit=QD	GT:AD:DP:GQ:PL	0/1:20,8:28:99:145,0,485	0/0:23,0:23:60:0,60,879	0/0:31,0:31:87:0,87,1305	0/0:29,0:29:81:0,81,1215
chr1	117504444	.	CT	C	401.71	PASS	AC=1;AF=0.125;AN=8;BaseQRankSum=0.73;DP=99;ExcessHet=3.0103;FS=0;MLEAC=1;MLEAF=0.125;MQ=60;MQRankSum=0;QD=12.17;ReadPosRankSum=-0.054;SOR=0.527;VQSLOD=21.73;culprit=MQ	GT:AD:DP:GQ:PL	0/1:16,17:33:99:411,0,366	0/0:19,0:19:54:0,54,810	0/0:26,0:26:75:0,75,1125	0/0:21,0:21:60:0,60,900
chr1	117510128	.	GT	G	4228.28	PASS	AC=7;AF=0.875;AN=8;BaseQRankSum=-1.998;DP=169;ExcessHet=3.0103;FS=1.036;MLEAC=7;MLEAF=0.875;MQ=60;MQRankSum=0;QD=27.46;ReadPosRankSum=-0.498;SOR=0.698;VQSLOD=20.79;culprit=MQ	GT:AD:DP:GQ:PL	0/1:15,15:30:99:377,0,360	1/1:0,36:36:99:1120,108,0	1/1:0,43:43:99:1340,129,0	1/1:0,45:45:99:1402,135,0
chr1	117522751	.	C	T	343.75	PASS	AC=1;AF=0.125;AN=8;BaseQRankSum=-0.376;DP=148;ExcessHet=3.0103;FS=0;MLEAC=1;MLEAF=0.125;MQ=60;MQRankSum=0;QD=9.05;ReadPosRankSum=-0.185;SOR=0.774;VQSLOD=21.32;culprit=QD	GT:AD:DP:GQ:PL	0/1:25,13:38:99:353,0,778	0/0:34,0:34:99:0,99,1424	0/0:36,0:36:99:0,99,1348	0/0:37,0:37:99:0,99,1290
chr1	117526972	.	C	T	305.75	PASS	AC=1;AF=0.125;AN=8;BaseQRankSum=-0.64;DP=84;ExcessHet=3.0103;FS=0;MLEAC=1;MLEAF=0.125;MQ=60;MQRankSum=0;QD=15.29;ReadPosRankSum=0.303;SOR=1.765;VQSLOD=20.24;culprit=MQ	GT:AD:DP:GQ:PL	0/1:10,10:20:99:315,0,353	0/0:18,0:18:54:0,54,701	0/0:21,0:21:60:0,60,733	0/0:24,0:24:72:0,72,902
chr1	117545765	.	GA	G	2822.27	PASS	AC=7;AF=0.875;AN=8;BaseQRankSum=0.475;DP=143;ExcessHet=3.0103;FS=2.333;MLEAC=7;MLEAF=0.875;MQ=60;MQRankSum=0;QD=23.72;ReadPosRankSum=1.42;SOR=0.436;VQSLOD=21.22;culprit=MQ	GT:AD:DP:GQ:PL	0/1:13,11:24:99:243,0,299	1/1:2,33:35:48:871,48,0	1/1:0,36:36:99:1032,108,0	1/1:0,24:24:72:687,72,0
chr1	117580519	.	GCA	G	458.71	PASS	AC=1;AF=0.125;AN=8;BaseQRankSum=-0.693;DP=131;ExcessHet=3.0103;FS=1.377;MLEAC=1;MLEAF=0.125;MQ=60;MQRankSum=0;QD=13.49;ReadPosRankSum=0.122;SOR=1.061;VQSLOD=21.73;culprit=MQ	GT:AD:DP:GQ:PL	0/1:19,15:34:99:468,0,612	0/0:36,0:36:93:0,93,1395	0/0:24,0:24:66:0,66,990	0/0:33,0:33:99:0,99,1258
chr1	117589841	.	G	GTA	438.71	PASS	AC=1;AF=0.125;AN=8;BaseQRankSum=0.577;DP=146;ExcessHet=3.0103;FS=1.317;MLEAC=1;MLEAF=0.125;MQ=60;MQRankSum=0;QD=11.86;ReadPosRankSum=-0.758;SOR=1.112;VQSLOD=21.31;culprit=MQ	GT:AD:DP:GQ:PL	0/1:22,15:37:99:448,0,748	0/0:37,0:37:99:0,99,1414	0/0:31,0:31:90:0,90,1222	0/0:39,0:39:99:0,101,1362
chr1	117643154	.	G	A	464.75	PASS	AC=1;AF=0.125;AN=8;BaseQRankSum=0.953;DP=137;ExcessHet=3.0103;FS=13.882;MLEAC=1;MLEAF=0.125;MQ=60;MQRankSum=0;QD=13.28;ReadPosRankSum=1.79;SOR=1.634;VQSLOD=19.84;culprit=MQ	GT:AD:DP:GQ:PL	0/1:21,14:35:99:474,0,646	0/0:29,0:29:75:0,75,1125	0/0:38,0:38:99:0,99,1324	0/0:33,0:33:99:0,99,1233
chr1	117664808	.	AT	A	3811.28	PASS	AC=7;AF=0.875;AN=8;BaseQRankSum=-0.421;DP=179;ExcessHet=3.0103;FS=0;MLEAC=7;MLEAF=0.875;MQ=60;MQRankSum=0;QD=23.82;ReadPosRankSum=0.901;SOR=0.669;VQSLOD=21.49;culprit=MQ	GT:AD:DP:GQ:PL	0/1:15,28:43:99:659,0,293	1/1:2,37:40:63:998,63,0	1/1:0,37:37:99:1026,111,0	1/1:0,41:43:99:1139,123,0
chr1	117793776	.	C	T	599.75	PASS	AC=1;AF=0.125;AN=8;BaseQRankSum=-0.291;DP=142;ExcessHet=3.0103;FS=4.344;MLEAC=1;MLEAF=0.125;MQ=60;MQRankSum=0;QD=13.95;ReadPosRankSum=1.09;SOR=0.47;VQSLOD=21.8;culprit=MQ	GT:AD:DP:GQ:PL	0/1:24,19:43:99:609,0,755	0/0:30,0:30:84:0,84,1260	0/0:28,0:28:69:0,69,1035	0/0:38,0:38:99:0,101,1376
chr1	117795677	.	TA	T	287.71	PASS	AC=1;AF=0.125;AN=8;BaseQRankSum=0.799;DP=153;ExcessHet=3.0103;FS=4.846;MLEAC=1;MLEAF=0.125;MQ=60;MQRankSum=0;QD=7.99;ReadPosRankSum=1.14;SOR=0.741;VQSLOD=21.34;culprit=QD	GT:AD:DP:GQ:PL	0/1:23,13:37:99:297,0,606	0/0:37,0:37:99:0,105,1399	0/0:36,0:36:99:0,99,1352	0/0:42,0:42:99:0,100,1491
chr1	117801444	.	TA	T	2850.27	PASS	AC=7;AF=0.875;AN=8;BaseQRankSum=0.336;DP=133;ExcessHet=3.0103;FS=2.223;MLEAC=7;MLEAF=0.875;MQ=60;MQRankSum=0;QD=22.44;ReadPosRankSum=-1.216;SOR=1.035;VQSLOD=21.02;culprit=MQ	GT:AD:DP:GQ:PL	0/1:14,25:39:99:561,0,258	1/1:1,31:32:69:817,69,0	1/1:1,32:33:87:823,87,0	1/1:0,23:25:74:660,74,0
chr1	117816337	.	G	A	347.75	PASS	AC=1;AF=0.125;AN=8;BaseQRankSum=-2.684;DP=132;ExcessHet=3.0103;FS=2.835;MLEAC=1;MLEAF=0.125;MQ=60;MQRankSum=0;QD=8.69;ReadPosRankSum=-0.142;SOR=0.35;VQSLOD=21.09;culprit=QD	GT:AD:DP:GQ:PL	0/1:26,14:40:99:357,0,910	0/0:34,0:34:99:0,102,1257	0/0:24,0:24:72:0,72,838	0/0:32,0:32:90:0,90,1350
chr1	117828105	.	GA	G	371.71	PASS	AC=1;AF=0.125;AN=8;BaseQRankSum=-0.045;DP=161;ExcessHet=3.0103;FS=0;MLEAC=1;MLEAF=0.125;MQ=60;MQRankSum=0;QD=9.53;ReadPosRankSum=0.086;SOR=0.577;VQSLOD=21.44;culprit=QD	GT:AD:DP:GQ:PL	0/1:23,16:39:99:381,0,598	0/0:41,0:41:99:0,114,1710	0/0:40,0:40:99:0,101,1359	0/0:39,0:39:99:0,102,1362
chr1	117834235	.	G	GA	3631.27	PASS	AC=7;AF=0.875;AN=8;BaseQRankSum=-0.715;DP=183;ExcessHet=3.0103;FS=2.223;MLEAC=7;MLEAF=0.875;MQ=60;MQRankSum=0;QD=23.58;ReadPosRankSum=0.226;SOR=0.431;VQSLOD=21.54;culprit=MQ	GT:AD:DP:GQ:PL	0/1:12,27:41:99:619,0,237	1/1:1,45:46:99:1215,109,0	1/1:2,30:34:48:832,48,0	1/1:2,35:39:63:976,63,0
chr1	117851392	.	T	G	452.75	PASS	AC=1;AF=0.125;AN=8;BaseQRankSum=-0.759;DP=142;ExcessHet=3.0103;FS=4.412;MLEAC=1;MLEAF=0.125;MQ=60;MQRankSum=0;QD=9.63;ReadPosRankSum=0.443;SOR=1.313;VQSLOD=21.68;culprit=QD	GT:AD:DP:GQ:PL	0/1:30,17:47:99:462,0,976	0/0:36,0:36:99:0,105,1441	0/0:33,0:33:99:0,99,1189	0/0:25,0:25:75:0,75,901
chr1	117864656	.	T	C	535.75	PASS	AC=1;AF=0.125;AN=8;BaseQRankSum=0.293;DP=159;ExcessHet=3.0103;FS=0;MLEAC=1;MLEAF=0.125;MQ=60;MQRankSum=0;QD=10.5;ReadPosRankSum=0.937;SOR=0.638;VQSLOD=21.53;culprit=MQ	GT:AD:DP:GQ:PL	0/1:33,18:51:99:545,0,1150	0/0:37,0:37:99:0,99,1475	0/0:37,0:37:99:0,102,1420	0/0:34,0:34:90:0,90,1350
chr1	117904153	.	AT	A	199.71	PASS	AC=1;AF=0.125;AN=8;BaseQRankSum=0.767;DP=121;ExcessHet=3.0103;FS=1.822;MLEAC=1;MLEAF=0.125;MQ=60;MQRankSum=0;QD=6.66;ReadPosRankSum=-0.33;SOR=0.297;VQSLOD=20.63;culprit=QD	GT:AD:DP:GQ:PL	0/1:20,10:30:99:209,0,488	0/0:27,0:27:81:0,81,1069	0/0:39,0:39:99:0,108,1416	0/0:25,0:25:75:0,75,857
chr1	117946858	.	G	A	262.75	VQSRTrancheBOTH99.00to99.90	AC=1;AF=0.125;AN=8;BaseQRankSum=0.244;DP=109;ExcessHet=3.0103;FS=8.806;MLEAC=1;MLEAF=0.125;MQ=59.54;MQRankSum=-2.197;NEGATIVE_TRAIN_SITE;QD=8.48;ReadPosRankSum=0.784;SOR=2.058;VQSLOD=-2.597;culprit=QD	GT:AD:DP:GQ:PL	0/1:22,9:31:99:272,0,722	0/0:20,0:20:60:0,60,720	0/0:38,0:38:99:0,99,1321	0/0:19,0:19:57:0,57,648
chr1	117952508	.	AT	A	207.71	PASS	AC=1;AF=0.125;AN=8;BaseQRankSum=1.11;DP=122;ExcessHet=3.0103;FS=6.029;MLEAC=1;MLEAF=0.125;MQ=60;MQRankSum=0;QD=7.69;ReadPosRankSum=0.511;SOR=0.707;VQSLOD=21.67;culprit=QD	GT:AD:DP:GQ:PL	0/1:16,11:28:99:217,0,379	0/0:30,0:30:81:0,81,1215	0/0:30,0:30:90:0,90,1136	0/0:34,0:34:99:0,102,1179
chr1	117961126	.	A	G	481.75	PASS	AC=1;AF=0.125;AN=8;BaseQRankSum=-1.504;DP=151;ExcessHet=3.0103;FS=3.176;MLEAC=1;MLEAF=0.125;MQ=60;MQRankSum=0;QD=14.17;ReadPosRankSum=1.1;SOR=1.569;VQSLOD=21.33;culprit=MQ	GT:AD:DP:GQ:PL	0/1:17,17:34:99:491,0,568	0/0:41,0:41:99:0,114,1641	0/0:39,0:39:99:0,100,1376	0/0:37,0:37:99:0,102,1224
chr1	117961298	.	TA	T	329.71	PASS	AC=1;AF=0.125;AN=8;BaseQRankSum=2.36;DP=144;ExcessHet=3.0103;FS=1.257;MLEAC=1;MLEAF=0.125;MQ=60;MQRankSum=0;QD=8.91;ReadPosRankSum=1.81;SOR=0.498;VQSLOD=20.81;culprit=QD	GT:AD:DP:GQ:PL	0/1:22,15:37:99:339,0,525	0/0:29,0:29:81:0,81,1112	0/0:36,0:36:97:0,97,1368	0/0:37,0:37:99:0,108,1311
chr1	117962515	.	T	C	470.75	PASS	AC=1;AF=0.125;AN=8;BaseQRankSum=0.927;DP=171;ExcessHet=3.0103;FS=0;MLEAC=1;MLEAF=0.125;MQ=60;MQRankSum=0;QD=9.41;ReadPosRankSum=-0.154;SOR=0.724;VQSLOD=21.38;culprit=QD	GT:AD:DP:GQ:PL	0/1:33,17:50:99:480,0,1013	0/0:40,0:40:99:0,101,1417	0/0:40,0:40:99:0,102,1536	0/0:41,0:41:99:0,99,1426
chr1	117969191	.	G	T	393.75	PASS	AC=1;AF=0.125;AN=8;BaseQRankSum=1.58;DP=166;ExcessHet=3.0103;FS=4.31;MLEAC=1;MLEAF=0.125;MQ=60;MQRankSum=0;QD=7.29;ReadPosRankSum=1.7;SOR=0.796;VQSLOD=20.9;culprit=QD	GT:AD:DP:GQ:PL	0/1:40,14:54:99:403,0,1314	0/0:35,0:35:99:0,99,1485	0/0:36,0:36:99:0,99,1310	0/0:34,0:34:99:0,100,1338
chr1	117984006	.	AT	A	343.71	PASS	AC=1;AF=0.125;AN=8;BaseQRankSum=-0.305;DP=165;ExcessHet=3.0103;FS=2.868;MLEAC=1;MLEAF=0.125;MQ=60;MQRankSum=0;QD=7.64;ReadPosRankSum=-0.169;SOR=0.298;VQSLOD=20.87;culprit=QD	GT:AD:DP:GQ:PL	0/1:30,15:45:99:353,0,843	0/0:37,0:37:99:0,99,1418	0/0:43,0:43:99:0,120,1618	0/0:39,0:39:99:0,102,1409
chr1	118061210	.	CA	C	326.71	PASS	AC=1;AF=0.125;AN=8;BaseQRankSum=2.41;DP=170;ExcessHet=3.0103;FS=0;MLEAC=1;MLEAF=0.125;MQ=60;MQRankSum=0;QD=6.41;ReadPosRankSum=1.03;SOR=0.61;VQSLOD=20.87;culprit=QD	GT:AD:DP:GQ:PL	0/1:35,16:52:99:336,0,909	0/0:41,0:41:99:0,110,1545	0/0:37,0:37:99:0,99,1369	0/0:39,0:39:99:0,111,1444
chr1	118080637	.	T	C	600.75	PASS	AC=1;AF=0.125;AN=8;BaseQRankSum=2.26;DP=157;ExcessHet=3.0103;FS=11.478;MLEAC=1;MLEAF=0.125;MQ=60;MQRankSum=0;QD=13.35;ReadPosRankSum=-1.554;SOR=1.341;VQSLOD=20.72;culprit=MQ	GT:AD:DP:GQ:PL	0/1:27,18:45:99:610,0,902	0/0:34,0:34:99:0,99,1321	0/0:35,0:35:99:0,102,1401	0/0:42,0:42:99:0,106,1478
chr1	118085538	.	G	GCA	172.43	PASS	AC=1;AF=0.125;AN=8;BaseQRankSum=0.714;DP=107;ExcessHet=3.0103;FS=3.594;MLEAC=1;MLEAF=0.125;MQ=60;MQRankSum=0;QD=9.08;ReadPosRankSum=0.441;SOR=0.241;VQSLOD=21.19;culprit=QD	GT:AD:DP:GQ:PL	0/1:12,7:19:99:181,0,476	0/0:19,0:21:60:0,60,711	0/0:36,0:36:19:0,19,1164	0/0:29,0:29:10:0,10,919
chr1	118086915	.	C	T	225.75	PASS	AC=1;AF=0.125;AN=8;BaseQRankSum=-1.942;DP=113;ExcessHet=3.0103;FS=0;MLEAC=1;MLEAF=0.125;MQ=60;MQRankSum=0;QD=8.06;ReadPosRankSum=1.35;SOR=0.527;VQSLOD=21.04;culprit=QD	GT:AD:DP:GQ:PL	0/1:20,8:28:99:235,0,747	0/0:20,0:20:60:0,60,728	0/0:31,0:31:90:0,90,1113	0/0:34,0:34:99:0,99,1485
chr1	118181352	.	TA	T	3147.28	PASS	AC=7;AF=0.875;AN=8;BaseQRankSum=-0.658;DP=140;ExcessHet=3.0103;FS=1.131;MLEAC=7;MLEAF=0.875;MQ=60;MQRankSum=0;QD=24.59;ReadPosRankSum=1.17;SOR=0.473;VQSLOD=21.25;culprit=QD	GT:AD:DP:GQ:PL	0/1:12,18:30:99:426,0,232	1/1:0,44:44:99:1243,132,0	1/1:1,28:29:59:773,59,0	1/1:0,25:25:75:716,75,0
chr1	118222459	.	C	G	345.75	PASS	AC=1;AF=0.125;AN=8;BaseQRankSum=-1.511;DP=151;ExcessHet=3.0103;FS=2.692;MLEAC=1;MLEAF=0.125;MQ=60;MQRankSum=0;QD=7.06;ReadPosRankSum=-0.543;SOR=0.865;VQSLOD=20.85;culprit=QD	GT:AD:DP:GQ:PL	0/1:35,14:49:99:355,0,1239	0/0:29,0:29:81:0,81,1072	0/0:36,0:36:99:0,99,1485	0/0:35,0:35:99:0,102,1352
chr1	118246792	.	A	AT	2783.27	PASS	AC=7;AF=0.875;AN=8;BaseQRankSum=0.291;DP=130;ExcessHet=3.0103;FS=0;MLEAC=7;MLEAF=0.875;MQ=60;MQRankSum=0;QD=23.99;ReadPosRankSum=0.488;SOR=0.751;VQSLOD=21.51;culprit=QD	GT:AD:DP:GQ:PL	0/1:13,15:28:99:320,0,289	1/1:0,29:32:98:887,98,0	1/1:0,27:27:81:770,81,0	1/1:1,31:32:67:817,67,0
chr1	118253577	.	AG	A	426.71	PASS	AC=1;AF=0.125;AN=8;BaseQRankSum=0.447;DP=169;ExcessHet=3.0103;FS=0;MLEAC=1;MLEAF=0.125;MQ=60;MQRankSum=0;QD=8.37;ReadPosRankSum=1.86;SOR=0.833;VQSLOD=20.87;culprit=QD	GT:AD:DP:GQ:PL	0/1:32,19:52:99:436,0,833	0/0:40,0:40:99:0,103,1515	0/0:37,0:37:99:0,102,1408	0/0:34,0:34:99:0,102,1256
chr1	118254969	.	T	C	432.75	PASS	AC=1;AF=0.125;AN=8;BaseQRankSum=0.53;DP=147;ExcessHet=3.0103;FS=2.793;MLEAC=1;MLEAF=0.125;MQ=60;MQRankSum=0;QD=10.06;ReadPosRankSum=0.918;SOR=1.032;VQSLOD=21.47;culprit=MQ	GT:AD:DP:GQ:PL	0/1:28,15:43:99:442,0,922	0/0:32,0:32:84:0,84,1260	0/0:31,0:31:90:0,90,1171	0/0:39,0:39:99:0,99,1432
chr1	118268291	.	C	T	437.75	PASS	AC=1;AF=0.125;AN=8;BaseQRankSum=1.8;DP=130;ExcessHet=3.0103;FS=0;MLEAC=1;MLEAF=0.125;MQ=60;MQRankSum=0;QD=14.12;ReadPosRankSum=0.441;SOR=0.628;VQSLOD=21.91;culprit=MQ	GT:AD:DP:GQ:PL	0/1:18,13:31:99:447,0,602	0/0:31,0:31:90:0,90,1127	0/0:28,0:28:81:0,81,1012	0/0:37,0:37:99:0,99,1453
chr1	118273601	.	AT	A	423.71	PASS	AC=1;AF=0.125;AN=8;BaseQRankSum=-0.269;DP=149;ExcessHet=3.0103;FS=1.107;MLEAC=1;MLEAF=0.125;MQ=60;MQRankSum=0;QD=7.99;ReadPosRankSum=0.288;SOR=0.481;VQSLOD=21.1;culprit=QD	GT:AD:DP:GQ:PL	0/1:34,19:53:99:433,0,893	0/0:27,0:27:81:0,81,990	0/0:36,0:36:99:0,99,1337	0/0:30,0:30:90:0,90,1081
chr1	118290164	.	C	CT	386.71	PASS	AC=1;AF=0.125;AN=8;BaseQRankSum=0.077;DP=111;ExcessHet=3.0103;FS=5.138;MLEAC=1;MLEAF=0.125;MQ=60;MQRankSum=0;QD=11.37;ReadPosRankSum=0.55;SOR=1.4;VQSLOD=21.9;culprit=MQ	GT:AD:DP:GQ:PL	0/1:20,14:35:99:396,0,605	0/0:13,0:13:39:0,39,512	0/0:30,0:30:90:0,90,1224	0/0:33,0:33:90:0,90,1350
chr1	118315887	.	GT	G	337.71	PASS	AC=1;AF=0.125;AN=8;BaseQRankSum=0.917;DP=150;ExcessHet=3.0103;FS=7.052;MLEAC=1;MLEAF=0.125;MQ=60;MQRankSum=0;QD=9.13;ReadPosRankSum=2.35;SOR=1.551;VQSLOD=20.62;culprit=QD	GT:AD:DP:GQ:PL	0/1:22,15:38:99:347,0,556	0/0:40,0:40:99:0,110,1581	0/0:35,0:35:99:0,102,1530	0/0:34,0:34:99:0,102,1288
chr1	118345591	.	A	G	316.75	PASS	AC=1;AF=0.125;AN=8;BaseQRankSum=-1.105;DP=129;ExcessHet=3.0103;FS=0;MLEAC=1;MLEAF=0.125;MQ=60;MQRankSum=0;QD=9.05;ReadPosRankSum=-1.538;SOR=0.892;VQSLOD=20.53;culprit=QD	GT:AD:DP:GQ:PL	0/1:22,13:35:99:326,0,712	0/0:29,0:29:81:0,81,1215	0/0:24,0:24:72:0,72,889	0/0:40,0:40:81:0,81,1384
chr1	118356472	.	CA	C	3500.28	PASS	AC=7;AF=0.875;AN=8;BaseQRankSum=0.782;DP=150;ExcessHet=3.0103;FS=0.994;MLEAC=7;MLEAF=0.875;MQ=60;MQRankSum=0;QD=25.18;ReadPosRankSum=0.415;SOR=0.557;VQSLOD=21.34;culprit=QD	GT:AD:DP:GQ:PL	0/1:16,18:34:99:438,0,362	1/1:1,39:40:91:1121,91,0	1/1:0,37:37:99:1111,111,0	1/1:0,28:28:84:841,84,0
chr1	118387509	.	C	T	119.93	PASS	AC=1;AF=0.125;AN=8;BaseQRankSum=-1.122;DP=35;ExcessHet=3.0103;FS=0;MLEAC=1;MLEAF=0.125;MQ=60;MQRankSum=0;QD=11.99;ReadPosRankSum=1.47;SOR=0.412;VQSLOD=21.48;culprit=MQ	GT:AD:DP:GQ:PL	0/1:6,4:10:99:126,0,236	0/0:17,0:17:0:0,0,96	0/0:1,0:1:3:0,3,29	0/0:7,0:7:0:0,0,21
chr1	118406040	.	C	T	389.75	PASS	AC=1;AF=0.125;AN=8;BaseQRankSum=-1.682;DP=88;ExcessHet=3.0103;FS=9.361;MLEAC=1;MLEAF=0.125;MQ=60;MQRankSum=0;QD=18.56;ReadPosRankSum=0;SOR=3.412;VQSLOD=5.11;culprit=MQ	GT:AD:DP:GQ:PL	0/1:9,12:22:99:399,0,305	0/0:20,0:20:60:0,60,683	0/0:26,0:26:75:0,75,933	0/0:20,0:20:60:0,60,744
chr1	118418312	.	TA	T	3133.28	PASS	AC=7;AF=0.875;AN=8;BaseQRankSum=0.413;DP=126;ExcessHet=3.0103;FS=8.65;MLEAC=7;MLEAF=0.875;MQ=60;MQRankSum=0;QD=27.48;ReadPosRankSum=-0.229;SOR=0.096;VQSLOD=20.93;culprit=MQ	GT:AD:DP:GQ:PL	0/1:8,20:29:99:528,0,160	1/1:0,34:34:99:1043,102,0	1/1:0,30:30:90:899,90,0	1/1:0,22:22:66:674,66,0
chr1	118451416	.	CAACA	C	3779.28	PASS	AC=7;AF=0.875;AN=8;BaseQRankSum=0.168;DP=104;ExcessHet=3.0103;FS=0;MLEAC=7;MLEAF=0.875;MQ=60;MQRankSum=0;QD=29.66;ReadPosRankSum=1.46;SOR=1.261;VQSLOD=19.59;culprit=MQ	GT:AD:DP:GQ:PL	0/1:3,18:21:72:747,0,72	1/1:0,21:21:63:945,63,0	1/1:0,27:27:81:1209,81,0	1/1:0,20:20:60:889,60,0
chr1	118497814	.	G	A	122.75	PASS	AC=1;AF=0.125;AN=8;BaseQRankSum=1.53;DP=41;ExcessHet=3.0103;FS=0;MLEAC=1;MLEAF=0.125;MQ=60;MQRankSum=0;QD=11.16;ReadPosRankSum=-0.542;SOR=1.112;VQSLOD=21.39;culprit=MQ	GT:AD:DP:GQ:PL	0/1:7,4:11:99:132,0,219	0/0:10,0:10:27:0,27,405	0/0:10,0:10:30:0,30,362	0/0:10,0:10:30:0,30,383
chr1	118505372	.	A	G	324.75	PASS	AC=1;AF=0.125;AN=8;BaseQRankSum=-0.249;DP=120;ExcessHet=3.0103;FS=3.393;MLEAC=1;MLEAF=0.125;MQ=60;MQRankSum=0;QD=10.48;ReadPosRankSum=-1.343;SOR=1.18;VQSLOD=20.95;culprit=MQ	GT:AD:DP:GQ:PL	0/1:20,11:31:99:334,0,729	0/0:34,0:34:90:0,90,1350	0/0:33,0:33:77:0,77,1228	0/0:21,0:21:60:0,60,783
chr1	118528443	.	T	C	415.75	PASS	AC=1;AF=0.125;AN=8;BaseQRankSum=1.56;DP=159;ExcessHet=3.0103;FS=2.838;MLEAC=1;MLEAF=0.125;MQ=60;MQRankSum=0;QD=9.04;ReadPosRankSum=1.18;SOR=1.215;VQSLOD=21.27;culprit=QD	GT:AD:DP:GQ:PL	0/1:32,14:46:99:425,0,1038	0/0:44,0:44:99:0,112,1800	0/0:30,0:30:83:0,83,1210	0/0:38,0:38:99:0,101,1501
chr1	118535584	.	G	T	492.75	PASS	AC=1;AF=0.125;AN=8;BaseQRankSum=-2.101;DP=134;ExcessHet=3.0103;FS=2.931;MLEAC=1;MLEAF=0.125;MQ=60;MQRankSum=0;QD=12.63;ReadPosRankSum=0.7;SOR=0.275;VQSLOD=21.59;culprit=MQ	GT:AD:DP:GQ:PL	0/1:23,16:39:99:502,0,835	0/0:28,0:28:81:0,81,1215	0/0:29,0:29:74:0,74,1120	0/0:37,0:37:99:0,100,1484
chr1	118536843	.	T	C	239.75	PASS	AC=1;AF=0.125;AN=8;BaseQRankSum=0.508;DP=113;ExcessHet=3.0103;FS=1.69;MLEAC=1;MLEAF=0.125;MQ=60;MQRankSum=0;QD=8.88;ReadPosRankSum=0.186;SOR=1.124;VQSLOD=21.29;culprit=QD	GT:AD:DP:GQ:PL	0/1:19,8:27:99:249,0,698	0/0:27,0:27:72:0,72,1080	0/0:31,0:31:84:0,84,1260	0/0:27,0:27:72:0,72,1080
chr1	118636564	.	CT	C	201.71	PASS	AC=1;AF=0.125;AN=8;BaseQRankSum=1.33;DP=132;ExcessHet=3.0103;FS=0;MLEAC=1;MLEAF=0.125;MQ=60;MQRankSum=0;QD=6.3;ReadPosRankSum=1.27;SOR=0.892;VQSLOD=20.81;culprit=QD	GT:AD:DP:GQ:PL	0/1:22,10:32:99:211,0,615	0/0:34,0:34:81:0,81,1215	0/0:31,0:31:87:0,87,1305	0/0:31,0:31:84:0,84,1260
chr1	118636568	.	T	C	3589.31	PASS	AC=7;AF=0.875;AN=8;BaseQRankSum=-0.858;DP=141;ExcessHet=3.0103;FS=2.913;MLEAC=7;MLEAF=0.875;MQ=60;MQRankSum=0;POSITIVE_TRAIN_SITE;QD=29.91;ReadPosRankSum=-1.1;SOR=0.325;VQSLOD=21.86;culprit=MQ	GT:AD:DP:GQ:PL	0/1:10,21:31:99:619,0,208	1/1:0,30:30:90:1002,90,0	1/1:0,30:30:90:1019,90,0	1/1:0,29:29:87:960,87,0
chr1	118646179	.	G	T	260.75	PASS	AC=1;AF=0.125;AN=8;BaseQRankSum=-1.115;DP=132;ExcessHet=3.0103;FS=1.48;MLEAC=1;MLEAF=0.125;MQ=60;MQRankSum=0;QD=7.45;ReadPosRankSum=0.731;SOR=1.038;VQSLOD=21.07;culprit=QD	GT:AD:DP:GQ:PL	0/1:25,10:35:99:270,0,921	0/0:35,0:35:99:0,99,1485	0/0:29,0:29:81:0,81,1116	0/0:33,0:33:99:0,99,1224
chr1	118668968	.	TA	T	2515.28	PASS	AC=7;AF=0.875;AN=8;BaseQRankSum=-0.36;DP=103;ExcessHet=3.0103;FS=2.569;MLEAC=7;MLEAF=0.875;MQ=60;MQRankSum=0;QD=25.93;ReadPosRankSum=-0.9;SOR=0.924;VQSLOD=20.82;culprit=QD	GT:AD:DP:GQ:PL	0/1:13,10:23:99:243,0,330	1/1:0,34:34:99:1059,102,0	1/1:0,20:20:60:601,60,0	1/1:0,20:20:60:623,60,0
chr1	118684007	.	TA	T	82.72	PASS	AC=1;AF=0.125;AN=8;BaseQRankSum=-0.21;DP=54;ExcessHet=3.0103;FS=0;MLEAC=1;MLEAF=0.125;MQ=60;MQRankSum=0;QD=8.27;ReadPosRankSum=1.4;SOR=0.307;VQSLOD=21;culprit=QD	GT:AD:DP:GQ:PL	0/1:6,4:10:92:92,0,153	0/0:17,0:17:51:0,51,615	0/0:18,0:18:54:0,54,664	0/0:7,0:7:21:0,21,228
chr1	118702219	.	C	CT	121.71	PASS	AC=1;AF=0.125;AN=8;BaseQRankSum=0.686;DP=97;ExcessHet=3.0103;FS=1.604;MLEAC=1;MLEAF=0.125;MQ=60;MQRankSum=0;QD=3.8;ReadPosRankSum=0.719;SOR=1.179;VQSLOD=20.36;culprit=QD	GT:AD:DP:GQ:PL	0/1:24,8:32:99:131,0,573	0/0:26,0:26:72:0,72,1080	0/0:17,0:17:40:0,40,569	0/0:21,0:21:54:0,54,810
chr1	118705121	.	A	G	322.75	VQSRTrancheBOTH99.00to99.90	AC=1;AF=0.125;AN=8;BaseQRankSum=-1.148;DP=116;ExcessHet=3.0103;FS=5.401;MLEAC=1;MLEAF=0.125;MQ=52.7;MQRankSum=1.31;NEGATIVE_TRAIN_SITE;QD=10.41;ReadPosRankSum=-0.223;SOR=0.768;VQSLOD=-2.391;culprit=MQRankSum	GT:AD:DP:GQ:PL	0/1:19,12:31:99:332,0,618	0/0:32,0:32:90:0,90,1350	0/0:35,0:35:99:0,99,1307	0/0:17,0:17:48:0,48,720
chr1	118714292	.	C	CAT	122.72	PASS	AC=1;AF=0.125;AN=8;BaseQRankSum=0.475;DP=38;ExcessHet=3.0103;FS=0;MLEAC=1;MLEAF=0.125;MQ=60;MQRankSum=0;QD=13.64;ReadPosRankSum=1.59;SOR=0.446;VQSLOD=21.56;culprit=MQ	GT:AD:DP:GQ:PL	0/1:5,4:9:99:132,0,172	0/0:9,0:9:27:0,27,299	0/0:11,0:11:33:0,33,363	0/0:9,0:9:27:0,27,297
chr1	118729981	.	A	ATTATATTTATATTTATATATTTTATATAT	232.06	PASS	AC=1;AF=0.125;AN=8;BaseQRankSum=-0.135;DP=48;ExcessHet=3.0103;FS=8.022;MLEAC=1;MLEAF=0.125;MQ=60;MQRankSum=0;QD=25.78;ReadPosRankSum=1.58;SOR=2.566;VQSLOD=12.38;culprit=QD	GT:AD:DP:GQ:PL	0/1:3,6:9:99:238,0,99	0/0:10,0:11:30:0,30,377	0/0:13,0:13:33:0,33,495	0/0:9,0:9:24:0,24,360
chr1	118740136	.	CT	C	383.71	PASS	AC=1;AF=0.125;AN=8;BaseQRankSum=-0.043;DP=162;ExcessHet=3.0103;FS=1.219;MLEAC=1;MLEAF=0.125;MQ=60;MQRankSum=0;QD=9.59;ReadPosRankSum=-0.262;SOR=0.941;VQSLOD=21.3;culprit=QD	GT:AD:DP:GQ:PL	0/1:24,16:40:99:393,0,662	0/0:39,0:39:99:0,107,1445	0/0:40,0:40:99:0,109,1348	0/0:39,0:39:99:0,101,1484
chr1	118776516	.	G	C	153.75	PASS	AC=1;AF=0.125;AN=8;BaseQRankSum=-0.439;DP=116;ExcessHet=3.0103;FS=2.158;MLEAC=1;MLEAF=0.125;MQ=60;MQRankSum=0;QD=10.25;ReadPosRankSum=0;SOR=0.828;VQSLOD=21.46;culprit=MQ	GT:AD:DP:GQ:PL	0/1:10,5:15:99:163,0,366	0/0:29,0:29:60:0,60,968	0/0:37,0:37:99:0,99,1308	0/0:35,0:35:99:0,99,1485
chr1	118821138	.	A	G	460.75	PASS	AC=1;AF=0.125;AN=8;BaseQRankSum=0.472;DP=140;ExcessHet=3.0103;FS=13.104;MLEAC=1;MLEAF=0.125;MQ=60;MQRankSum=0;QD=12.8;ReadPosRankSum=-0.546;SOR=1.82;VQSLOD=19.39;culprit=MQ	GT:AD:DP:GQ:PL	0/1:21,15:36:99:470,0,710	0/0:34,0:34:99:0,99,1338	0/0:35,0:35:99:0,99,1272	0/0:35,0:35:99:0,100,1345
chr1	118851385	.	G	T	542.75	PASS	AC=1;AF=0.125;AN=8;BaseQRankSum=-0.251;DP=135;ExcessHet=3.0103;FS=2.699;MLEAC=1;MLEAF=0.125;MQ=60;MQRankSum=0;QD=12.06;ReadPosRankSum=-0.684;SOR=0.346;VQSLOD=21.36;culprit=MQ	GT:AD:DP:GQ:PL	0/1:27,18:45:99:552,0,984	0/0:27,0:27:75:0,75,1125	0/0:34,0:34:99:0,99,1285	0/0:29,0:29:81:0,81,1042
chr1	118852001	.	GAAGAAAGA	G	72.84	PASS	AC=1;AF=0.125;AN=8;BaseQRankSum=-0.431;DP=16;ExcessHet=3.0103;FS=0;MLEAC=1;MLEAF=0.125;MQ=60;MQRankSum=0;QD=24.28;ReadPosRankSum=-0.967;SOR=1.179;VQSLOD=20.8;culprit=QD	GT:AD:DP:GQ:PL	0/1:1,2:3:36:81,0,36	0/0:4,0:4:3:0,3,45	0/0:5,0:5:6:0,6,90	0/0:2,0:2:6:0,6,84
chr1	118881270	.	A	G	661.75	PASS	AC=1;AF=0.125;AN=8;BaseQRankSum=0.95;DP=155;ExcessHet=3.0103;FS=1.185;MLEAC=1;MLEAF=0.125;MQ=60;MQRankSum=0;QD=13.51;ReadPosRankSum=1.44;SOR=0.446;VQSLOD=21.5;culprit=MQ	GT:AD:DP:GQ:PL	0/1:27,22:49:99:671,0,836	0/0:34,0:34:99:0,99,1321	0/0:36,0:36:99:0,99,1409	0/0:35,0:35:99:0,104,1415
chr1	118899540	.	G	T	360.75	PASS	AC=1;AF=0.125;AN=8;BaseQRankSum=-0.905;DP=147;ExcessHet=3.0103;FS=2.987;MLEAC=1;MLEAF=0.125;MQ=60;MQRankSum=0;QD=9.02;ReadPosRankSum=-0.419;SOR=1.292;VQSLOD=21.23;culprit=QD	GT:AD:DP:GQ:PL	0/1:27,13:40:99:370,0,900	0/0:35,0:35:99:0,99,1398	0/0:30,0:30:90:0,90,1104	0/0:40,0:40:99:0,108,1620
chr1	118967461	.	C	T	175.75	PASS	AC=1;AF=0.125;AN=8;BaseQRankSum=-0.223;DP=120;ExcessHet=3.0103;FS=1.604;MLEAC=1;MLEAF=0.125;MQ=60;MQRankSum=0;QD=5.49;ReadPosRankSum=0.283;SOR=1.179;VQSLOD=20.72;culprit=QD	GT:AD:DP:GQ:PL	0/1:24,8:32:99:185,0,805	0/0:32,0:32:90:0,90,1166	0/0:21,0:21:63:0,63,784	0/0:32,0:32:90:0,90,1128
chr1	119012203	.	T	C	424.75	PASS	AC=1;AF=0.125;AN=8;BaseQRankSum=-1.721;DP=141;ExcessHet=3.0103;FS=1.212;MLEAC=1;MLEAF=0.125;MQ=60;MQRankSum=0;QD=9.65;ReadPosRankSum=0.427;SOR=0.984;VQSLOD=21.41;culprit=QD	GT:AD:DP:GQ:PL	0/1:29,15:45:99:434,0,1025	0/0:37,0:37:83:0,83,1390	0/0:27,0:27:75:0,75,1125	0/0:31,0:31:90:0,90,1350
chr1	119032065	.	A	G	212.75	PASS	AC=1;AF=0.125;AN=8;BaseQRankSum=0.681;DP=132;ExcessHet=3.0103;FS=4.193;MLEAC=1;MLEAF=0.125;MQ=60;MQRankSum=0;QD=9.67;ReadPosRankSum=2.36;SOR=1.567;VQSLOD=20.49;culprit=ReadPosRankSum	GT:AD:DP:GQ:PL	0/1:15,7:22:99:222,0,548	0/0:42,0:42:99:0,114,1617	0/0:32,0:32:96:0,96,1247	0/0:35,0:35:99:0,99,1432
chr1	119078979	.	ATG	A	430.71	PASS	AC=1;AF=0.125;AN=8;BaseQRankSum=-1.561;DP=135;ExcessHet=3.0103;FS=5.982;MLEAC=1;MLEAF=0.125;MQ=60;MQRankSum=0;QD=12.67;ReadPosRankSum=0.14;SOR=0.134;VQSLOD=21.8;culprit=MQ	GT:AD:DP:GQ:PL	0/1:20,14:34:99:440,0,635	0/0:41,0:41:99:0,117,1755	0/0:29,0:29:81:0,81,1088	0/0:25,0:25:72:0,72,942
chr1	119094274	.	TA	T	3320.28	PASS	AC=7;AF=0.875;AN=8;BaseQRankSum=-2.411;DP=138;ExcessHet=3.0103;FS=1.06;MLEAC=7;MLEAF=0.875;MQ=60;MQRankSum=0;QD=25.94;ReadPosRankSum=2.48;SOR=0.881;VQSLOD=20.01;culprit=ReadPosRankSum	GT:AD:DP:GQ:PL	0/1:14,17:31:99:419,0,316	1/1:0,18:18:54:542,54,0	1/1:0,37:37:99:1104,111,0	1/1:0,42:42:99:1266,126,0
chr1	119098797	.	C	T	320.75	PASS	AC=1;AF=0.125;AN=8;BaseQRankSum=0.217;DP=122;ExcessHet=3.0103;FS=5.072;MLEAC=1;MLEAF=0.125;MQ=60;MQRankSum=0;QD=9.16;ReadPosRankSum=-0.904;SOR=0.799;VQSLOD=21.36;culprit=QD	GT:AD:DP:GQ:PL	0/1:23,12:35:99:330,0,712	0/0:33,0:33:99:0,99,1218	0/0:30,0:30:90:0,90,1122	0/0:21,0:21:60:0,60,900
chr1	119118094	.	C	T	163.75	PASS	AC=1;AF=0.125;AN=8;BaseQRankSum=-0.31;DP=61;ExcessHet=3.0103;FS=0;MLEAC=1;MLEAF=0.125;MQ=60;MQRankSum=0;QD=10.23;ReadPosRankSum=-1.693;SOR=0.836;VQSLOD=20.56;culprit=ReadPosRankSum	GT:AD:DP:GQ:PL	0/1:9,7:16:99:173,0,260	0/0:8,0:8:24:0,24,296	0/0:24,0:24:72:0,72,781	0/0:13,0:13:39:0,39,437
chr1	119144692	.	C	T	221.75	PASS	AC=1;AF=0.125;AN=8;BaseQRankSum=-1.592;DP=146;ExcessHet=3.0103;FS=9.42;MLEAC=1;MLEAF=0.125;MQ=60;MQRankSum=0;QD=7.15;ReadPosRankSum=1.09;SOR=1.198;VQSLOD=21.87;culprit=QD	GT:AD:DP:GQ:PL	0/1:22,9:31:99:231,0,760	0/0:37,0:37:99:0,102,1406	0/0:39,0:39:99:0,101,1417	0/0:38,0:38:99:0,102,1327
chr1	119165285	.	GA	G	2093.17	PASS	AC=7;AF=0.875;AN=8;BaseQRankSum=0.513;DP=97;ExcessHet=3.0103;FS=0;MLEAC=7;MLEAF=0.875;MQ=60;MQRankSum=0;QD=22.75;ReadPosRankSum=0.848;SOR=0.594;VQSLOD=21.66;culprit=MQ	GT:AD:DP:GQ:PL	0/1:8,9:17:99:199,0,163	1/1:0,31:31:93:845,93,0	1/1:1,19:20:33:502,33,0	1/1:2,22:24:19:558,19,0
chr1	119189675	.	G	A	291.75	PASS	AC=1;AF=0.125;AN=8;BaseQRankSum=-0.289;DP=118;ExcessHet=3.0103;FS=1.623;MLEAC=1;MLEAF=0.125;MQ=60;MQRankSum=0;QD=11.67;ReadPosRankSum=0.278;SOR=1.012;VQSLOD=21.62;culprit=MQ	GT:AD:DP:GQ:PL	0/1:15,10:25:99:301,0,472	0/0:27,0:27:73:0,73,944	0/0:33,0:33:90:0,90,1350	0/0:33,0:33:99:0,99,1115
chr1	119206498	.	G	A	290.75	PASS	AC=1;AF=0.125;AN=8;BaseQRankSum=0.302;DP=106;ExcessHet=3.0103;FS=5.27;MLEAC=1;MLEAF=0.125;MQ=60;MQRankSum=0;QD=11.18;ReadPosRankSum=1.19;SOR=1.802;VQSLOD=20.41;culprit=MQ	GT:AD:DP:GQ:PL	0/1:15,11:26:99:300,0,783	0/0:30,0:30:81:0,81,1215	0/0:17,0:17:42:0,42,630	0/0:19,0:19:69:0,69,963
chr1	119236910	.	G	T	184.75	PASS	AC=1;AF=0.125;AN=8;BaseQRankSum=0.087;DP=119;ExcessHet=3.0103;FS=0;MLEAC=1;MLEAF=0.125;MQ=60;MQRankSum=0;QD=6.6;ReadPosRankSum=-1.088;SOR=0.655;VQSLOD=20.46;culprit=QD	GT:AD:DP:GQ:PL	0/1:21,7:28:99:194,0,715	0/0:21,0:21:60:0,60,706	0/0:37,0:37:99:0,99,1366	0/0:32,0:32:67:0,67,1158
chr1	119238979	.	TA	T	368.71	PASS	AC=1;AF=0.125;AN=8;BaseQRankSum=-0.614;DP=145;ExcessHet=3.0103;FS=0;MLEAC=1;MLEAF=0.125;MQ=60;MQRankSum=0;QD=9.22;ReadPosRankSum=-0.331;SOR=0.804;VQSLOD=21.3;culprit=QD	GT:AD:DP:GQ:PL	0/1:24,16:41:99:378,0,897	0/0:37,0:37:99:0,107,1317	0/0:36,0:36:99:0,99,1485	0/0:30,0:30:90:0,90,994
chr1	119250760	.	GA	G	216.71	PASS	AC=1;AF=0.125;AN=8;BaseQRankSum=-0.285;DP=109;ExcessHet=3.0103;FS=2.35;MLEAC=1;MLEAF=0.125;MQ=60;MQRankSum=0;QD=10.84;ReadPosRankSum=1.44;SOR=0.148;VQSLOD=21.08;culprit=MQ	GT:AD:DP:GQ:PL	0/1:10,10:20:99:226,0,226	0/0:32,0:32:87:0,87,1305	0/0:30,0:30:90:0,90,1167	0/0:25,0:25:75:0,75,910
chr1	119277130	.	A	C	306.75	PASS	AC=1;AF=0.125;AN=8;BaseQRankSum=0.616;DP=137;ExcessHet=3.0103;FS=3.751;MLEAC=1;MLEAF=0.125;MQ=60;MQRankSum=0;QD=11.8;ReadPosRankSum=-1.054;SOR=0.861;VQSLOD=21.36;culprit=MQ	GT:AD:DP:GQ:PL	0/1:16,10:26:99:316,0,596	0/0:38,0:38:99:0,102,1333	0/0:37,0:37:99:0,103,1297	0/0:36,0:36:99:0,99,1263
chr1	119297001	.	T	TATCCC	1431.73	PASS	AC=7;AF=0.875;AN=8;BaseQRankSum=0.6;DP=47;ExcessHet=3.0103;FS=0;MLEAC=7;MLEAF=0.875;MQ=60;MQRankSum=0;QD=23.99;ReadPosRankSum=-0.231;SOR=0.316;VQSLOD=21.59;culprit=QD	GT:AD:DP:GQ:PL	0/1:1,14:15:0:585,0,0	1/1:0,7:7:21:315,21,0	1/1:0,4:4:12:180,12,0	1/1:0,8:8:24:360,24,0
chr1	119305390	.	GT	G	4573.28	PASS	AC=7;AF=0.875;AN=8;BaseQRankSum=1.58;DP=144;ExcessHet=3.0103;FS=0;MLEAC=7;MLEAF=0.875;MQ=60;MQRankSum=0;QD=33.88;ReadPosRankSum=-0.253;SOR=0.81;VQSLOD=19.25;culprit=MQ	GT:AD:DP:GQ:PL	0/1:18,18:36:99:384,0,441	1/1:1,39:40:99:1653,114,0	1/1:0,38:38:99:1666,114,0	1/1:1,20:21:59:881,59,0
chr1	119358826	.	T	C	237.75	PASS	AC=1;AF=0.125;AN=8;BaseQRankSum=2.32;DP=130;ExcessHet=3.0103;FS=1.705;MLEAC=1;MLEAF=0.125;MQ=60;MQRankSum=0;QD=8.81;ReadPosRankSum=-1.754;SOR=0.321;VQSLOD=20.14;culprit=QD	GT:AD:DP:GQ:PL	0/1:19,8:27:99:247,0,628	0/0:33,0:33:73:0,73,1130	0/0:36,0:36:99:0,99,1485	0/0:32,0:32:90:0,90,1350
chr1	119439855	.	CT	C	104.71	PASS	AC=1;AF=0.125;AN=8;BaseQRankSum=-0.183;DP=93;ExcessHet=3.0103;FS=2.066;MLEAC=1;MLEAF=0.125;MQ=60;MQRankSum=0;QD=4.55;ReadPosRankSum=-0.21;SOR=1.402;VQSLOD=20.41;culprit=QD	GT:AD:DP:GQ:PL	0/1:17,6:23:99:114,0,449	0/0:22,0:22:63:0,63,842	0/0:22,0:22:63:0,63,945	0/0:25,0:25:72:0,72,901
chr1	119459338	.	CT	C	280.71	PASS	AC=1;AF=0.125;AN=8;BaseQRankSum=0.888;DP=125;ExcessHet=3.0103;FS=1.544;MLEAC=1;MLEAF=0.125;MQ=60;MQRankSum=0;QD=9.06;ReadPosRankSum=0.06;SOR=0.346;VQSLOD=21.18;culprit=QD	GT:AD:DP:GQ:PL	0/1:18,13:31:99:290,0,425	0/0:24,0:24:48:0,48,720	0/0:36,0:36:99:0,99,1326	0/0:31,0:31:90:0,90,1350
chr1	119465470	.	A	G	156.75	PASS	AC=1;AF=0.125;AN=8;BaseQRankSum=-0.669;DP=95;ExcessHet=3.0103;FS=0;MLEAC=1;MLEAF=0.125;MQ=60;MQRankSum=0;QD=6.53;ReadPosRankSum=0.1;SOR=0.512;VQSLOD=20.92;culprit=QD	GT:AD:DP:GQ:PL	0/1:18,6:24:99:166,0,675	0/0:25,0:25:60:0,60,900	0/0:23,0:23:57:0,57,855	0/0:23,0:23:46:0,46,740
chr1	119479866	.	A	G	375.75	PASS	AC=1;AF=0.125;AN=8;BaseQRankSum=-1.282;DP=141;ExcessHet=3.0103;FS=0;MLEAC=1;MLEAF=0.125;MQ=60;MQRankSum=0;QD=10.16;ReadPosRankSum=0.552;SOR=0.593;VQSLOD=21.54;culprit=MQ	GT:AD:DP:GQ:PL	0/1:25,12:37:99:385,0,924	0/0:33,0:33:87:0,87,1305	0/0:33,0:33:99:0,99,1216	0/0:36,0:36:99:0,99,1485
chr1	119481834	.	A	G	285.75	PASS	AC=1;AF=0.125;AN=8;BaseQRankSum=1.76;DP=99;ExcessHet=3.0103;FS=0;MLEAC=1;MLEAF=0.125;MQ=60;MQRankSum=0;QD=10.58;ReadPosRankSum=-0.309;SOR=0.495;VQSLOD=21.48;culprit=MQ	GT:AD:DP:GQ:PL	0/1:18,9:27:99:295,0,627	0/0:27,0:27:75:0,75,1125	0/0:21,0:21:60:0,60,848	0/0:24,0:24:72:0,72,943
chr1	119492514	.	GA	G	286.71	PASS	AC=1;AF=0.125;AN=8;BaseQRankSum=-0.897;DP=156;ExcessHet=3.0103;FS=2.816;MLEAC=1;MLEAF=0.125;MQ=60;MQRankSum=0;QD=6.67;ReadPosRankSum=-1.762;SOR=1.236;VQSLOD=19.93;culprit=QD	GT:AD:DP:GQ:PL	0/1:29,14:43:99:296,0,754	0/0:33,0:33:99:0,99,1205	0/0:43,0:43:45:0,45,1380	0/0:36,0:36:99:0,102,1530
chr1	119530507	.	A	G	392.75	PASS	AC=1;AF=0.125;AN=8;BaseQRankSum=0.399;DP=130;ExcessHet=3.0103;FS=3.646;MLEAC=1;MLEAF=0.125;MQ=60;MQRankSum=0;QD=14.03;ReadPosRankSum=-0.442;SOR=0.233;VQSLOD=21.63;culprit=MQ	GT:AD:DP:GQ:PL	0/1:16,12:28:99:402,0,539	0/0:36,0:36:99:0,102,1530	0/0:27,0:27:72:0,72,960	0/0:36,0:36:99:0,99,1308
chr1	119543876	.	A	T	276.75	PASS	AC=1;AF=0.125;AN=8;BaseQRankSum=0.043;DP=149;ExcessHet=3.0103;FS=5.419;MLEAC=1;MLEAF=0.125;MQ=60;MQRankSum=0;QD=6.29;ReadPosRankSum=-0.166;SOR=0.675;VQSLOD=21.18;culprit=QD	GT:AD:DP:GQ:PL	0/1:29,15:45:99:286,0,1070	0/0:28,2:30:34:0,34,962	0/0:31,0:31:81:0,81,1215	0/0:40,0:40:44:0,44,1398
chr1	119565420	.	A	G	532.75	PASS	AC=1;AF=0.125;AN=8;BaseQRankSum=0.481;DP=143;ExcessHet=3.0103;FS=0;MLEAC=1;MLEAF=0.125;MQ=60;MQRankSum=0;QD=15.67;ReadPosRankSum=-0.689;SOR=0.693;VQSLOD=21.72;culprit=MQ	GT:AD:DP:GQ:PL	0/1:17,17:34:99:542,0,548	0/0:36,0:36:99:0,99,1473	0/0:35,0:35:99:0,99,1247	0/0:35,0:35:99:0,99,1354
chr1	119610087	.	AG	A	231.71	PASS	AC=1;AF=0.125;AN=8;BaseQRankSum=-0.128;DP=131;ExcessHet=3.0103;FS=0;MLEAC=1;MLEAF=0.125;MQ=60;MQRankSum=0;QD=10.07;ReadPosRankSum=-0.41;SOR=0.627;VQSLOD=21.39;culprit=MQ	GT:AD:DP:GQ:PL	0/1:14,9:23:99:241,0,401	0/0:36,0:36:99:0,102,1227	0/0:42,0:42:99:0,108,1664	0/0:28,0:28:68:0,68,873
chr1	119649508	.	TA	T	2716.27	PASS	AC=7;AF=0.875;AN=8;BaseQRankSum=0.344;DP=118;ExcessHet=3.0103;FS=6.763;MLEAC=7;MLEAF=0.875;MQ=60;MQRankSum=0;QD=23.83;ReadPosRankSum=-0.056;SOR=0.187;VQSLOD=21.85;culprit=MQ	GT:AD:DP:GQ:PL	0/1:9,25:34:99:606,0,152	1/1:1,23:24:43:606,43,0	1/1:1,30:31:65:823,65,0	1/1:0,25:25:75:692,75,0
chr1	119673375	.	A	G	321.75	PASS	AC=1;AF=0.125;AN=8;BaseQRankSum=0.953;DP=146;ExcessHet=3.0103;FS=1.337;MLEAC=1;MLEAF=0.125;MQ=60;MQRankSum=0;QD=7.31;ReadPosRankSum=-0.567;SOR=0.399;VQSLOD=20.73;culprit=QD	GT:AD:DP:GQ:PL	0/1:32,12:44:99:331,0,1040	0/0:35,0:35:99:0,101,1254	0/0:38,0:38:99:0,104,1378	0/0:29,0:29:81:0,81,1215
chr1	119676281	.	CT	C	495.71	PASS	AC=1;AF=0.125;AN=8;BaseQRankSum=-0.17;DP=109;ExcessHet=3.0103;FS=1.55;MLEAC=1;MLEAF=0.125;MQ=60;MQRankSum=0;QD=17.09;ReadPosRankSum=0.574;SOR=0.542;VQSLOD=21.88;culprit=MQ	GT:AD:DP:GQ:PL	0/1:10,19:29:99:505,0,224	0/0:30,0:30:90:0,90,1053	0/0:20,0:20:60:0,60,726	0/0:30,0:30:38:0,38,930
chr1	119708476	.	T	C	379.75	PASS	AC=1;AF=0.125;AN=8;BaseQRankSum=0.369;DP=151;ExcessHet=3.0103;FS=0;MLEAC=1;MLEAF=0.125;MQ=60;MQRankSum=0;QD=9.74;ReadPosRankSum=0.149;SOR=0.684;VQSLOD=21.48;culprit=QD	GT:AD:DP:GQ:PL	0/1:26,13:39:99:389,0,888	0/0:39,0:39:99:0,102,1530	0/0:37,0:37:99:0,101,1323	0/0:36,0:36:99:0,99,1340
chr1	119765404	.	AT	A	166.72	PASS	AC=1;AF=0.125;AN=8;BaseQRankSum=-0.402;DP=59;ExcessHet=3.0103;FS=2.276;MLEAC=1;MLEAF=0.125;MQ=60;MQRankSum=0;QD=11.91;ReadPosRankSum=-0.746;SOR=0.595;VQSLOD=21.37;culprit=MQ	GT:AD:DP:GQ:PL	0/1:7,7:14:99:176,0,176	0/0:21,0:21:60:0,60,900	0/0:8,0:8:24:0,24,285	0/0:16,0:16:48:0,48,586
chr1	119774250	.	G	A	350.75	PASS	AC=1;AF=0.125;AN=8;BaseQRankSum=1.77;DP=162;ExcessHet=3.0103;FS=2.959;MLEAC=1;MLEAF=0.125;MQ=60;MQRankSum=0;QD=7.46;ReadPosRankSum=1.75;SOR=0.315;VQSLOD=20.51;culprit=QD	GT:AD:DP:GQ:PL	0/1:35,12:47:99:360,0,1278	0/0:39,0:39:99:0,103,1469	0/0:35,0:35:99:0,102,1323	0/0:38,0:38:99:0,99,1303
chr1	119791867	.	AT	A	365.71	PASS	AC=1;AF=0.125;AN=8;BaseQRankSum=0.069;DP=186;ExcessHet=3.0103;FS=2.528;MLEAC=1;MLEAF=0.125;MQ=60;MQRankSum=0;QD=7.46;ReadPosRankSum=-0.799;SOR=0.397;VQSLOD=20.64;culprit=QD	GT:AD:DP:GQ:PL	0/1:31,18:49:99:375,0,795	0/0:52,0:52:99:0,120,1800	0/0:39,0:39:99:0,102,1277	0/0:41,0:41:99:0,101,1620
chr1	119839458	.	A	C	542.75	PASS	AC=1;AF=0.125;AN=8;BaseQRankSum=-1.969;DP=154;ExcessHet=3.0103;FS=2.544;MLEAC=1;MLEAF=0.125;MQ=60;MQRankSum=0;QD=12.34;ReadPosRankSum=0.247;SOR=0.395;VQSLOD=21.63;culprit=MQ	GT:AD:DP:GQ:PL	0/1:21,23:44:99:552,0,596	0/0:40,0:40:99:0,99,1463	0/0:35,0:35:99:0,99,1485	0/0:35,0:35:99:0,99,1367
chr1	119866277	.	T	C	469.75	PASS	AC=1;AF=0.125;AN=8;BaseQRankSum=0.945;DP=138;ExcessHet=3.0103;FS=4.452;MLEAC=1;MLEAF=0.125;MQ=60;MQRankSum=0;QD=9.99;ReadPosRankSum=0.595;SOR=1.152;VQSLOD=21.76;culprit=MQ	GT:AD:DP:GQ:PL	0/1:31,16:47:99:479,0,1070	0/0:34,0:34:99:0,99,1352	0/0:31,0:31:90:0,90,1168	0/0:23,0:23:63:0,63,903
chr1	119923446	.	CT	C	260.71	PASS	AC=1;AF=0.125;AN=8;BaseQRankSum=-0.168;DP=136;ExcessHet=3.0103;FS=1.374;MLEAC=1;MLEAF=0.125;MQ=60;MQRankSum=0;QD=7.24;ReadPosRankSum=-0.017;SOR=0.97;VQSLOD=21;culprit=QD	GT:AD:DP:GQ:PL	0/1:25,11:36:99:270,0,724	0/0:34,0:34:99:0,99,1314	0/0:34,0:34:99:0,99,1335	0/0:31,0:31:90:0,90,1350
chr1	119938686	.	CTT	C	4358.25	PASS	AC=7;AF=0.875;AN=8;BaseQRankSum=0.206;DP=154;ExcessHet=3.0103;FS=1.219;MLEAC=7;MLEAF=0.875;MQ=60;MQRankSum=0;QD=33.53;ReadPosRankSum=0.514;SOR=0.441;VQSLOD=19.51;culprit=MQ	GT:AD:DP:GQ:PL	0/1:13,17:34:99:539,0,389	1/1:0,25:25:75:937,75,0	1/1:0,34:38:99:1280,102,0	1/1:0,41:45:99:1613,135,0
chr1	120125394	.	G	A	347.75	VQSRTrancheBOTH99.00to99.90	AC=1;AF=0.125;AN=8;BaseQRankSum=-0.592;DP=101;ExcessHet=3.0103;FS=0;MLEAC=1;MLEAF=0.125;MQ=52.16;MQRankSum=2.23;NEGATIVE_TRAIN_SITE;QD=15.81;ReadPosRankSum=1.25;SOR=0.527;VQSLOD=-2.797;culprit=MQRankSum	GT:AD:DP:GQ:PL	0/1:10,12:22:99:357,0,311	0/0:25,0:25:72:0,72,998	0/0:29,0:29:81:0,81,1215	0/0:24,0:24:72:0,72,949
chr1	120129610	.	G	A	374.75	VQSRTrancheBOTH99.00to99.90	AC=1;AF=0.125;AN=8;BaseQRankSum=-0.704;DP=109;ExcessHet=3.0103;FS=1.393;MLEAC=1;MLEAF=0.125;MQ=47.28;MQRankSum=0.145;NEGATIVE_TRAIN_SITE;QD=11.71;ReadPosRankSum=-0.545;SOR=1.022;VQSLOD=-3.378;culprit=MQ	GT:AD:DP:GQ:PL	0/1:20,12:32:99:384,0,653	0/0:21,0:21:60:0,60,834	0/0:27,0:27:81:0,81,1044	0/0:29,0:29:81:0,81,1215
chr1	120194608	.	C	T	1060.02	VQSRTrancheBOTH99.00to99.90	AC=7;AF=0.875;AN=8;BaseQRankSum=-0.306;DP=55;ExcessHet=3.0103;FS=5.883;MLEAC=5;MLEAF=0.625;MQ=49.07;MQRankSum=2.48;QD=24.65;ReadPosRankSum=-0.564;SOR=1.06;VQSLOD=-2.383;culprit=MQRankSum	GT:AD:DP:GQ:PL	0/1:8,5:13:99:176,0,357	1/1:0,12:13:38:389,38,0	1/1:0,10:11:35:454,35,0	1/1:0,8:10:7:255,7,0
chr1	120703741	.	G	A	71.17	VQSRTrancheBOTH99.00to99.90	AC=1;AF=0.125;AN=8;BaseQRankSum=1.96;DP=21;ExcessHet=3.0103;FS=0;MLEAC=1;MLEAF=0.125;MQ=49.54;MQRankSum=0.063;NEGATIVE_TRAIN_SITE;QD=11.86;ReadPosRankSum=0.189;SOR=2.093;VQSLOD=-3.26;culprit=MQRankSum	GT:AD:DP:GQ:PL	0/1:3,3:6:74:79,0,74	0/0:5,0:5:0:0,0,110	0/0:3,0:3:6:0,6,90	0/0:7,0:7:15:0,15,225
chr1	120958164	.	T	C	65.75	PASS	AC=1;AF=0.125;AN=8;BaseQRankSum=1.69;DP=61;ExcessHet=3.0103;FS=0;MLEAC=1;MLEAF=0.125;MQ=60;MQRankSum=0;QD=4.7;ReadPosRankSum=-0.192;SOR=1.022;VQSLOD=20.51;culprit=QD	GT:AD:DP:GQ:PL	0/1:9,5:14:75:75,0,246	0/0:10,0:10:30:0,30,363	0/0:19,0:19:57:0,57,676	0/0:18,0:18:38:0,38,585
chr1	121421015	.	TA	T	129.71	PASS	AC=1;AF=0.125;AN=8;BaseQRankSum=-0.385;DP=89;ExcessHet=3.0103;FS=0;MLEAC=1;MLEAF=0.125;MQ=60;MQRankSum=0;QD=5.9;ReadPosRankSum=-1.978;SOR=0.784;VQSLOD=19.54;culprit=QD	GT:AD:DP:GQ:PL	0/1:15,7:22:99:139,0,369	0/0:18,0:18:45:0,45,675	0/0:29,0:29:84:0,84,1058	0/0:20,0:20:57:0,57,855
chr1	121424355	.	AT	A	272.71	PASS	AC=1;AF=0.125;AN=8;BaseQRankSum=2.8;DP=140;ExcessHet=3.0103;FS=14.234;MLEAC=1;MLEAF=0.125;MQ=60;MQRankSum=0;QD=5.93;ReadPosRankSum=0.263;SOR=0.558;VQSLOD=20.18;culprit=QD	GT:AD:DP:GQ:PL	0/1:32,14:46:99:282,0,1142	0/0:31,0:31:90:0,90,1350	0/0:35,0:35:99:0,103,1289	0/0:26,0:26:66:0,66,990
chr1	121483102	.	C	T	133.73	PASS	AC=1;AF=0.125;AN=8;BaseQRankSum=0.792;DP=70;ExcessHet=3.0103;FS=0;MLEAC=1;MLEAF=0.125;MQ=60;MQRankSum=0;QD=16.72;ReadPosRankSum=-1.1;SOR=0.693;VQSLOD=21.52;culprit=MQ	GT:AD:DP:GQ:PL	0/1:4,4:8:99:139,0,140	0/0:10,0:10:0:0,0,232	0/0:29,0:29:0:0,0,458	0/0:23,0:23:0:0,0,487
chr1	121498899	.	A	T	212.75	PASS	AC=1;AF=0.125;AN=8;BaseQRankSum=-2.236;DP=101;ExcessHet=3.0103;FS=0;MLEAC=1;MLEAF=0.125;MQ=60;MQRankSum=0;QD=7.09;ReadPosRankSum=-0.506;SOR=0.527;VQSLOD=20.86;culprit=QD	GT:AD:DP:GQ:PL	0/1:20,10:30:99:222,0,686	0/0:26,0:26:72:0,72,1080	0/0:22,0:22:60:0,60,823	0/0:23,0:23:60:0,60,833
chr1	121514114	.	G	A	237.75	PASS	AC=1;AF=0.125;AN=8;BaseQRankSum=-0.167;DP=117;ExcessHet=3.0103;FS=1.983;MLEAC=1;MLEAF=0.125;MQ=60;MQRankSum=0;QD=8.81;ReadPosRankSum=-1.17;SOR=1.609;VQSLOD=20.22;culprit=QD	GT:AD:DP:GQ:PL	0/1:19,8:27:99:247,0,640	0/0:27,0:27:81:0,81,1022	0/0:35,0:35:99:0,99,1254	0/0:26,0:26:72:0,72,960
chr1	121530876	.	AT	A	155.71	PASS	AC=1;AF=0.125;AN=8;BaseQRankSum=-0.881;DP=90;ExcessHet=3.0103;FS=5.021;MLEAC=1;MLEAF=0.125;MQ=60;MQRankSum=0;QD=10.38;ReadPosRankSum=0.563;SOR=1.492;VQSLOD=21.66;culprit=MQ	GT:AD:DP:GQ:PL	0/1:8,7:15:99:165,0,187	0/0:20,0:20:60:0,60,674	0/0:24,0:24:59:0,59,910	0/0:30,0:30:90:0,90,1012
chr1	121541267	.	T	C	397.75	VQSRTrancheBOTH99.00to99.90	AC=1;AF=0.125;AN=8;BaseQRankSum=0.617;DP=122;ExcessHet=3.0103;FS=3.261;MLEAC=1;MLEAF=0.125;MQ=58.4;MQRankSum=-2.179;NEGATIVE_TRAIN_SITE;QD=12.05;ReadPosRankSum=-0.443;SOR=0.49;VQSLOD=-1.578;culprit=MQRankSum	GT:AD:DP:GQ:PL	0/1:20,13:33:99:407,0,649	0/0:32,0:32:90:0,90,1350	0/0:29,0:29:66:0,66,990	0/0:28,0:28:81:0,81,1215
chr1	121590920	.	A	AGATAAT	414.71	PASS	AC=1;AF=0.125;AN=8;BaseQRankSum=0.258;DP=122;ExcessHet=3.0103;FS=1.383;MLEAC=1;MLEAF=0.125;MQ=60;MQRankSum=0;QD=11.52;ReadPosRankSum=1.33;SOR=1.009;VQSLOD=21.42;culprit=MQ	GT:AD:DP:GQ:PL	0/1:24,12:36:99:424,0,972	0/0:34,0:34:99:0,102,1358	0/0:22,0:22:60:0,60,810	0/0:27,0:27:81:0,81,929
chr1	121592892	.	T	A	367.75	PASS	AC=1;AF=0.125;AN=8;BaseQRankSum=-1.038;DP=122;ExcessHet=3.0103;FS=0;MLEAC=1;MLEAF=0.125;MQ=60;MQRankSum=0;QD=11.49;ReadPosRankSum=-1.132;SOR=0.757;VQSLOD=21.17;culprit=MQ	GT:AD:DP:GQ:PL	0/1:19,13:32:99:377,0,627	0/0:24,0:24:72:0,72,917	0/0:31,0:31:84:0,84,1260	0/0:34,0:34:93:0,93,1395
chr1	124941386	.	A	G	441.75	VQSRTrancheBOTH99.00to99.90	AC=1;AF=0.125;AN=8;BaseQRankSum=1.48;DP=96;ExcessHet=3.0103;FS=5.121;MLEAC=1;MLEAF=0.125;MQ=56.56;MQRankSum=-0.375;NEGATIVE_TRAIN_SITE;QD=14.25;ReadPosRankSum=0.133;SOR=1.238;VQSLOD=-1.85;culprit=MQRankSum	GT:AD:DP:GQ:PL	0/1:18,13:32:99:451,0,616	0/0:19,0:19:57:0,57,696	0/0:25,0:25:60:0,60,900	0/0:17,0:17:48:0,48,720
chr1	125040205	.	A	G	416.75	PASS	AC=1;AF=0.125;AN=8;BaseQRankSum=1.52;DP=116;ExcessHet=3.0103;FS=0;MLEAC=1;MLEAF=0.125;MQ=60;MQRankSum=0;QD=17.36;ReadPosRankSum=-1.849;SOR=1.038;VQSLOD=20.77;culprit=ReadPosRankSum	GT:AD:DP:GQ:PL	0/1:12,12:24:99:426,0,408	0/0:35,0:35:99:0,99,1299	0/0:33,0:33:99:0,99,1197	0/0:22,0:22:31:0,31,754
chr1	125047937	.	GA	G	136.72	PASS	AC=1;AF=0.125;AN=8;BaseQRankSum=-0.333;DP=87;ExcessHet=3.0103;FS=0;MLEAC=1;MLEAF=0.125;MQ=60;MQRankSum=0;QD=5.94;ReadPosRankSum=-0.234;SOR=0.693;VQSLOD=20.75;culprit=QD	GT:AD:DP:GQ:PL	0/1:16,7:23:99:146,0,421	0/0:8,0:8:24:0,24,308	0/0:22,0:22:63:0,63,810	0/0:30,0:30:90:0,90,1148
chr1	125078043	.	A	G	86.96	PASS	AC=1;AF=0.125;AN=8;BaseQRankSum=0.751;DP=30;ExcessHet=3.0103;FS=3.332;MLEAC=1;MLEAF=0.125;MQ=60;MQRankSum=0;QD=9.66;ReadPosRankSum=-1.242;SOR=2.833;VQSLOD=10.79;culprit=QD	GT:AD:DP:GQ:PL	0/1:6,3:9:95:95,0,231	0/0:5,0:5:12:0,12,180	0/0:6,0:6:15:0,15,225	0/0:9,0:9:0:0,0,271
chr1	125083965	.	A	G	180.75	PASS	AC=1;AF=0.125;AN=8;BaseQRankSum=0.508;DP=63;ExcessHet=3.0103;FS=4.771;MLEAC=1;MLEAF=0.125;MQ=60;MQRankSum=0;QD=10.63;ReadPosRankSum=1.61;SOR=2.03;VQSLOD=18.84;culprit=MQ	GT:AD:DP:GQ:PL	0/1:11,6:17:99:190,0,392	0/0:20,0:20:54:0,54,810	0/0:14,0:14:42:0,42,540	0/0:12,0:12:36:0,36,388
chr1	125118979	.	CT	C	58.73	PASS	AC=1;AF=0.125;AN=8;BaseQRankSum=0.454;DP=48;ExcessHet=3.0103;FS=3.01;MLEAC=1;MLEAF=0.125;MQ=60;MQRankSum=0;QD=5.87;ReadPosRankSum=0.755;SOR=0.916;VQSLOD=20.85;culprit=QD	GT:AD:DP:GQ:PL	0/1:7,3:10:68:68,0,198	0/0:7,0:7:18:0,18,270	0/0:16,0:16:45:0,45,675	0/0:15,0:15:45:0,45,534
chr1	125122043	.	GA	G	3917.28	PASS	AC=7;AF=0.875;AN=8;BaseQRankSum=1.7;DP=175;ExcessHet=3.0103;FS=2.788;MLEAC=7;MLEAF=0.875;MQ=60;MQRankSum=0;QD=23.89;ReadPosRankSum=1.69;SOR=0.434;VQSLOD=21.05;culprit=MQ	GT:AD:DP:GQ:PL	0/1:26,26:52:99:624,0,598	1/1:0,40:40:99:1202,120,0	1/1:1,35:36:79:1022,79,0	1/1:0,36:36:99:1080,108,0
chr1	143275580	.	G	T	5989.31	VQSRTrancheBOTH99.00to99.90	AC=7;AF=0.875;AN=8;BaseQRankSum=-0.109;DP=184;ExcessHet=3.0103;FS=16.98;MLEAC=7;MLEAF=0.875;MQ=58.69;MQRankSum=5.68;QD=33.27;ReadPosRankSum=0.097;SOR=0.686;VQSLOD=-3.331;culprit=MQRankSum	GT:AD:DP:GQ:PL	0/1:10,36:46:99:1152,0,312	1/1:0,28:28:84:1097,84,0	1/1:2,48:51:60:1722,60,0	1/1:1,55:56:99:2029,126,0
chr1	143548176	.	TA	T	567.71	PASS	AC=1;AF=0.125;AN=8;BaseQRankSum=0.109;DP=158;ExcessHet=3.0103;FS=0;MLEAC=1;MLEAF=0.125;MQ=60;MQRankSum=0;QD=11.83;ReadPosRankSum=0.506;SOR=0.551;VQSLOD=21.74;culprit=MQ	GT:AD:DP:GQ:PL	0/1:24,24:48:99:577,0,541	0/0:33,0:33:99:0,99,1233	0/0:37,0:37:99:0,107,1403	0/0:35,0:35:99:0,99,1365
chr1	143564046	.	A	G	548.75	VQSRTrancheBOTH99.00to99.90	AC=1;AF=0.125;AN=8;BaseQRankSum=1.87;DP=131;ExcessHet=3.0103;FS=2.835;MLEAC=1;MLEAF=0.125;MQ=59.28;MQRankSum=-0.416;NEGATIVE_TRAIN_SITE;QD=14.44;ReadPosRankSum=0.191;SOR=1.244;VQSLOD=-1.405;culprit=MQRankSum	GT:AD:DP:GQ:PL	0/1:21,17:38:99:558,0,627	0/0:20,0:20:30:0,30,730	0/0:29,0:29:87:0,87,1079	0/0:42,0:42:99:0,118,1568
chr1	143564792	.	G	C	2653.43	VQSRTrancheBOTH99.00to99.90	AC=7;AF=0.875;AN=8;BaseQRankSum=-0.922;DP=86;ExcessHet=3.0103;FS=0;MLEAC=7;MLEAF=0.875;MQ=59.96;MQRankSum=0.808;NEGATIVE_TRAIN_SITE;QD=34.46;ReadPosRankSum=0.448;SOR=0.784;VQSLOD=-2.776;culprit=MQRankSum	GT:AD:DP:GQ:PL	0/1:14,7:21:99:187,0,404	1/1:0,21:21:63:942,63,0	1/1:0,20:20:60:858,60,0	1/1:0,15:15:48:689,48,0
chr1	143573629	.	G	T	608.75	PASS	AC=1;AF=0.125;AN=8;BaseQRankSum=2.3;DP=159;ExcessHet=3.0103;FS=2.587;MLEAC=1;MLEAF=0.125;MQ=60;MQRankSum=0;QD=11.94;ReadPosRankSum=0.532;SOR=1.101;VQSLOD=21.68;culprit=MQ	GT:AD:DP:GQ:PL	0/1:31,20:52:99:618,0,1006	0/0:35,0:35:99:0,99,1346	0/0:38,0:38:99:0,108,1493	0/0:34,0:34:90:0,90,1350
chr1	143627114	.	C	T	283.75	PASS	AC=1;AF=0.125;AN=8;BaseQRankSum=-1.768;DP=148;ExcessHet=3.0103;FS=3.091;MLEAC=1;MLEAF=0.125;MQ=60;MQRankSum=0;QD=7.67;ReadPosRankSum=-0.191;SOR=1.371;VQSLOD=21.1;culprit=QD	GT:AD:DP:GQ:PL	0/1:24,13:37:99:293,0,777	0/0:36,0:36:99:0,102,1363	0/0:37,0:37:99:0,102,1530	0/0:37,0:37:99:0,102,1525
chr1	143664266	.	AT	A	235.71	PASS	AC=1;AF=0.125;AN=8;BaseQRankSum=0.058;DP=145;ExcessHet=3.0103;FS=3.084;MLEAC=1;MLEAF=0.125;MQ=60;MQRankSum=0;QD=5.48;ReadPosRankSum=-0.376;SOR=1.292;VQSLOD=20.68;culprit=QD	GT:AD:DP:GQ:PL	0/1:31,12:43:99:245,0,830	0/0:29,0:29:81:0,81,1215	0/0:34,0:34:99:0,99,1307	0/0:38,0:38:99:0,105,1337
chr1	143680420	.	G	A	411.75	PASS	AC=1;AF=0.125;AN=8;BaseQRankSum=-1.768;DP=155;ExcessHet=3.0103;FS=4.684;MLEAC=1;MLEAF=0.125;MQ=60;MQRankSum=0;QD=9.36;ReadPosRankSum=0.012;SOR=0.252;VQSLOD=21.33;culprit=QD	GT:AD:DP:GQ:PL	0/1:28,16:44:99:421,0,978	0/0:36,0:36:99:0,102,1350	0/0:37,0:37:99:0,99,1287	0/0:37,0:37:99:0,99,1385
chr1	143696752	.	AT	A	2736.07	PASS	AC=7;AF=0.875;AN=8;BaseQRankSum=2.35;DP=119;ExcessHet=3.0103;FS=0;MLEAC=7;MLEAF=0.875;MQ=59.97;MQRankSum=0;QD=24.87;ReadPosRankSum=0.104;SOR=0.566;VQSLOD=5.58;culprit=QD	GT:AD:DP:GQ:PL	0/1:4,25:29:21:595,0,21	1/1:0,29:29:87:800,87,0	1/1:2,20:24:15:528,15,0	1/1:0,30:30:90:824,90,0
chr1	143704678	.	CAAAA	C	48.71	PASS	AC=1;AF=0.125;AN=8;BaseQRankSum=0.385;DP=48;ExcessHet=3.0103;FS=5.958;MLEAC=1;MLEAF=0.125;MQ=60;MQRankSum=0;QD=6.09;ReadPosRankSum=-1.036;SOR=2.461;VQSLOD=14.8;culprit=QD	GT:AD:DP:GQ:PL	0/1:5,3:8:58:58,0,149	0/0:9,0:9:30:0,30,365	0/0:10,0:10:36:0,36,437	0/0:14,0:14:45:0,45,518
chr1	143749777	.	CT	C	5961.28	PASS	AC=7;AF=0.875;AN=8;BaseQRankSum=0.546;DP=276;ExcessHet=3.0103;FS=0.845;MLEAC=7;MLEAF=0.875;MQ=60;MQRankSum=0;QD=24.63;ReadPosRankSum=-0.196;SOR=0.894;VQSLOD=21.25;culprit=QD	GT:AD:DP:GQ:PL	0/1:20,49:71:99:1175,0,353	1/1:0,65:70:99:1884,208,0	1/1:1,52:53:99:1419,131,0	1/1:1,54:55:99:1494,137,0
chr1	143751872	.	T	G	60.11	PASS	AC=1;AF=0.125;AN=8;BaseQRankSum=-0.744;DP=20;ExcessHet=3.0103;FS=8.451;MLEAC=1;MLEAF=0.125;MQ=60;MQRankSum=0;QD=8.59;ReadPosRankSum=-1.006;SOR=0.829;VQSLOD=21.88;culprit=QD	GT:AD:DP:GQ:PL	0/1:4,3:7:69:69,0,127	0/0:2,0:2:6:0,6,52	0/0:5,0:5:12:0,12,180	0/0:6,0:6:18:0,18,179
chr1	143832318	.	T	A	597.75	VQSRTrancheBOTH99.00to99.90	AC=1;AF=0.125;AN=8;BaseQRankSum=0.392;DP=155;ExcessHet=3.0103;FS=2.454;MLEAC=1;MLEAF=0.125;MQ=53.36;MQRankSum=-0.782;NEGATIVE_TRAIN_SITE;QD=12.99;ReadPosRankSum=-0.243;SOR=0.937;VQSLOD=-2.909;culprit=MQRankSum	GT:AD:DP:GQ:PL	0/1:25,21:46:99:607,0,698	0/0:36,0:36:99:0,99,1407	0/0:39,0:39:99:0,102,1530	0/0:34,0:34:96:0,96,1440
chr1	143876466	.	C	T	389.75	VQSRTrancheBOTH99.00to99.90	AC=1;AF=0.125;AN=8;BaseQRankSum=-0.57;DP=135;ExcessHet=3.0103;FS=3.003;MLEAC=1;MLEAF=0.125;MQ=59.06;MQRankSum=0.662;NEGATIVE_TRAIN_SITE;QD=10.26;ReadPosRankSum=0.469;SOR=1.282;VQSLOD=-2.117;culprit=MQRankSum	GT:AD:DP:GQ:PL	0/1:24,14:38:99:399,0,804	0/0:23,0:23:60:0,60,900	0/0:35,0:35:99:0,99,1342	0/0:38,0:38:99:0,102,1338
chr1	143904524	.	C	T	358.75	VQSRTrancheBOTH99.00to99.90	AC=1;AF=0.125;AN=8;BaseQRankSum=1.13;DP=135;ExcessHet=3.0103;FS=1.585;MLEAC=1;MLEAF=0.125;MQ=56.8;MQRankSum=-0.152;NEGATIVE_TRAIN_SITE;QD=11.96;ReadPosRankSum=1.23;SOR=1.329;VQSLOD=-2.442;culprit=MQRankSum	GT:AD:DP:GQ:PL	0/1:18,12:30:99:368,0,533	0/0:28,0:28:72:0,72,1080	0/0:38,0:38:99:0,100,1345	0/0:37,0:37:99:0,102,1369
chr1	144442044	.	A	T	209.75	VQSRTrancheBOTH99.00to99.90	AC=1;AF=0.125;AN=8;BaseQRankSum=-0.979;DP=90;ExcessHet=3.0103;FS=4.593;MLEAC=1;MLEAF=0.125;MQ=56.94;MQRankSum=-0.934;NEGATIVE_TRAIN_SITE;QD=10.49;ReadPosRankSum=-1.237;SOR=0.155;VQSLOD=-2.641;culprit=MQRankSum	GT:AD:DP:GQ:PL	0/1:12,8:20:99:219,0,412	0/0:28,0:28:78:0,78,1170	0/0:15,0:15:39:0,39,585	0/0:25,0:25:75:0,75,863
chr1	144470557	.	T	C	153.75	VQSRTrancheBOTH99.00to99.90	AC=1;AF=0.125;AN=8;BaseQRankSum=-1.745;DP=92;ExcessHet=3.0103;FS=0;MLEAC=1;MLEAF=0.125;MQ=58.28;MQRankSum=0.566;NEGATIVE_TRAIN_SITE;QD=6.41;ReadPosRankSum=0.214;SOR=0.495;VQSLOD=-3.004;culprit=QD	GT:AD:DP:GQ:PL	0/1:16,8:24:99:163,0,581	0/0:18,0:18:54:0,54,667	0/0:26,0:26:75:0,75,1125	0/0:24,0:24:62:0,62,869
chr1	145476124	.	G	A	221.75	VQSRTrancheBOTH99.00to99.90	AC=1;AF=0.125;AN=8;BaseQRankSum=-1.624;DP=112;ExcessHet=3.0103;FS=2.086;MLEAC=1;MLEAF=0.125;MQ=51.22;MQRankSum=0.281;NEGATIVE_TRAIN_SITE;QD=11.09;ReadPosRankSum=0.502;SOR=1.27;VQSLOD=-2.568;culprit=MQRankSum	GT:AD:DP:GQ:PL	0/1:12,8:20:99:231,0,418	0/0:31,0:31:78:0,78,1170	0/0:29,0:29:81:0,81,1215	0/0:30,0:30:72:0,72,1080
chr1	145512624	.	T	G	222.82	VQSRTrancheBOTH99.00to99.90	AC=1;AF=0.125;AN=8;BaseQRankSum=-0.876;DP=108;ExcessHet=3.0103;FS=3.592;MLEAC=1;MLEAF=0.125;MQ=58.96;MQRankSum=0;NEGATIVE_TRAIN_SITE;QD=10.13;ReadPosRankSum=1.17;SOR=0.248;VQSLOD=-2.058;culprit=QD	GT:AD:DP:GQ:PL	0/1:13,9:22:99:232,0,483	0/0:27,0:27:39:0,39,1011	0/0:17,1:19:21:0,21,629	0/0:25,0:29:80:0,80,957
chr1	145554567	.	A	G	240.75	PASS	AC=1;AF=0.125;AN=8;BaseQRankSum=1.51;DP=131;ExcessHet=3.0103;FS=1.573;MLEAC=1;MLEAF=0.125;MQ=60;MQRankSum=0;QD=7.77;ReadPosRankSum=1.39;SOR=1.161;VQSLOD=20.94;culprit=QD	GT:AD:DP:GQ:PL	0/1:22,9:31:99:250,0,741	0/0:34,0:34:87:0,87,1305	0/0:32,0:32:54:0,54,1097	0/0:33,0:33:99:0,99,1156
chr1	145591836	.	C	T	387.75	VQSRTrancheBOTH99.00to99.90	AC=1;AF=0.125;AN=8;BaseQRankSum=0.16;DP=125;ExcessHet=3.0103;FS=1.527;MLEAC=1;MLEAF=0.125;MQ=47.83;MQRankSum=-0.688;NEGATIVE_TRAIN_SITE;QD=12.12;ReadPosRankSum=0.269;SOR=1.061;VQSLOD=-3.301;culprit=MQ	GT:AD:DP:GQ:PL	0/1:19,13:32:99:397,0,637	0/0:34,0:34:99:0,99,1319	0/0:19,0:19:57:0,57,723	0/0:39,0:39:99:0,99,1485
chr1	145727606	.	TA	T	229.71	PASS	AC=1;AF=0.125;AN=8;BaseQRankSum=-1.059;DP=116;ExcessHet=3.0103;FS=6.204;MLEAC=1;MLEAF=0.125;MQ=60;MQRankSum=0;QD=9.57;ReadPosRankSum=-0.146;SOR=1.527;VQSLOD=21.49;culprit=QD	GT:AD:DP:GQ:PL	0/1:14,10:24:99:239,0,362	0/0:30,0:30:90:0,90,1181	0/0:34,0:34:99:0,99,1143	0/0:28,0:28:72:0,72,1032
chr1	145762681	.	GA	G	3183.28	PASS	AC=7;AF=0.875;AN=8;BaseQRankSum=-0.272;DP=149;ExcessHet=3.0103;FS=3.25;MLEAC=7;MLEAF=0.875;MQ=60;MQRankSum=0;QD=23.24;ReadPosRankSum=-1.429;SOR=1.038;VQSLOD=20.88;culprit=MQ	GT:AD:DP:GQ:PL	0/1:21,15:36:99:323,0,474	1/1:0,26:26:78:746,78,0	1/1:0,37:37:99:1056,111,0	1/1:0,38:38:99:1069,114,0
chr1	145772217	.	C	CT	344.71	PASS	AC=1;AF=0.125;AN=8;BaseQRankSum=0.079;DP=159;ExcessHet=3.0103;FS=2.747;MLEAC=1;MLEAF=0.125;MQ=60;MQRankSum=0;QD=8.84;ReadPosRankSum=1.15;SOR=0.368;VQSLOD=21.05;culprit=QD	GT:AD:DP:GQ:PL	0/1:23,16:39:99:354,0,593	0/0:38,0:38:99:0,114,1462	0/0:42,0:42:99:0,111,1665	0/0:36,0:36:99:0,99,1485
chr1	145862098	.	GATAA	G	2760.27	PASS	AC=7;AF=0.875;AN=8;BaseQRankSum=0.297;DP=86;ExcessHet=3.0103;FS=4.06;MLEAC=7;MLEAF=0.875;MQ=60;MQRankSum=0;QD=24.72;ReadPosRankSum=-0.707;SOR=1.685;VQSLOD=19.53;culprit=QD	GT:AD:DP:GQ:PL	0/1:6,8:14:99:309,0,223	1/1:0,18:18:54:810,54,0	1/1:0,15:15:45:675,45,0	1/1:0,22:22:66:977,66,0
chr1	145865449	.	G	T	364.75	PASS	AC=1;AF=0.125;AN=8;BaseQRankSum=0.966;DP=133;ExcessHet=3.0103;FS=5.696;MLEAC=1;MLEAF=0.125;MQ=60;MQRankSum=0;QD=9.35;ReadPosRankSum=1.08;SOR=2.041;VQSLOD=18.96;culprit=QD	GT:AD:DP:GQ:PL	0/1:27,12:39:99:374,0,909	0/0:22,0:22:63:0,63,837	0/0:37,0:37:83:0,83,1269	0/0:34,0:34:90:0,90,1230
chr1	145909469	.	ATAT	A	155.77	PASS	AC=1;AF=0.125;AN=8;BaseQRankSum=0;DP=38;ExcessHet=3.0103;FS=0;MLEAC=1;MLEAF=0.125;MQ=60;MQRankSum=0;QD=31.15;ReadPosRankSum=0.524;SOR=0.223;VQSLOD=20.34;culprit=MQ	GT:AD:DP:GQ:PL	0/1:1,4:5:30:165,0,30	0/0:5,0:5:15:0,15,172	0/0:10,0:10:18:0,18,357	0/0:14,0:14:24:0,24,360
chr1	145937163	.	TTTATTTATTTAC	T	206.71	PASS	AC=1;AF=0.125;AN=8;BaseQRankSum=-0.177;DP=91;ExcessHet=3.0103;FS=8.82;MLEAC=1;MLEAF=0.125;MQ=60;MQRankSum=0;QD=11.48;ReadPosRankSum=-1.308;SOR=2.231;VQSLOD=16.73;culprit=MQ	GT:AD:DP:GQ:PL	0/1:12,6:18:99:216,0,482	0/0:22,0:22:66:0,66,816	0/0:30,0:30:69:0,69,1035	0/0:19,0:19:54:0,54,810
chr1	145947249	.	T	C	321.75	PASS	AC=1;AF=0.125;AN=8;BaseQRankSum=0.429;DP=162;ExcessHet=3.0103;FS=12.777;MLEAC=1;MLEAF=0.125;MQ=60;MQRankSum=0;POSITIVE_TRAIN_SITE;QD=7.31;ReadPosRankSum=-0.103;SOR=1.465;VQSLOD=22.03;culprit=QD	GT:AD:DP:GQ:PL	0/1:31,13:44:99:331,0,926	0/0:38,0:38:99:0,99,1485	0/0:39,0:39:99:0,101,1396	0/0:38,0:38:99:0,111,1358
chr1	146000868	.	C	CA	211.71	PASS	AC=1;AF=0.125;AN=8;BaseQRankSum=1.6;DP=142;ExcessHet=3.0103;FS=0;MLEAC=1;MLEAF=0.125;MQ=60;MQRankSum=0;QD=6.23;ReadPosRankSum=0.443;SOR=0.895;VQSLOD=20.93;culprit=QD	GT:AD:DP:GQ:PL	0/1:21,13:34:99:221,0,605	0/0:35,0:35:99:0,102,1332	0/0:35,0:35:93:0,93,1395	0/0:36,0:36:99:0,99,1297
chr1	146007000	.	CAAAAAAAAAA	C	2625.92	PASS	AC=7;AF=0.875;AN=8;BaseQRankSum=-1.193;DP=92;ExcessHet=3.0103;FS=0;MLEAC=6;MLEAF=0.75;MQ=60;MQRankSum=0;QD=26.96;ReadPosRankSum=1.18;SOR=0.512;VQSLOD=20.98;culprit=MQ	GT:AD:DP:GQ:PL	0/1:5,10:20:81:451,0,81	1/1:0,13:15:48:655,48,0	1/1:0,13:16:46:641,46,0	1/1:0,19:21:63:889,63,0
chr1	146007011	.	AAAAAAAAAAAAT	A	68.77	PASS	AC=1;AF=0.125;AN=8;BaseQRankSum=0.761;DP=88;ExcessHet=3.0103;FS=0;MLEAC=1;MLEAF=0.125;MQ=60;MQRankSum=0;QD=3.82;ReadPosRankSum=-0.317;SOR=0.602;VQSLOD=20.23;culprit=QD	GT:AD:DP:GQ:PL	0/1:13,5:20:78:78,0,528	0/0:16,0:16:57:0,57,683	0/0:13,0:16:53:0,53,605	0/0:19,0:21:76:0,76,836
chr1	146010138	.	T	C	371.75	PASS	AC=1;AF=0.125;AN=8;BaseQRankSum=-0.314;DP=146;ExcessHet=3.0103;FS=0;MLEAC=1;MLEAF=0.125;MQ=60;MQRankSum=0;QD=11.99;ReadPosRankSum=0.561;SOR=0.502;VQSLOD=21.74;culprit=MQ	GT:AD:DP:GQ:PL	0/1:18,13:31:99:381,0,586	0/0:41,0:41:99:0,109,1591	0/0:34,0:34:99:0,102,1331	0/0:38,0:38:99:0,99,1391
chr1	146027342	.	G	A	459.75	PASS	AC=1;AF=0.125;AN=8;BaseQRankSum=-0.674;DP=124;ExcessHet=3.0103;FS=19.453;MLEAC=1;MLEAF=0.125;MQ=60;MQRankSum=0;QD=14.37;ReadPosRankSum=-0.642;SOR=1.406;VQSLOD=18.87;culprit=FS	GT:AD:DP:GQ:PL	0/1:16,16:32:99:469,0,537	0/0:20,0:20:57:0,57,855	0/0:36,0:36:90:0,90,1350	0/0:35,0:35:99:0,99,1485
chr1	146044273	.	C	T	217.75	PASS	AC=1;AF=0.125;AN=8;BaseQRankSum=-0.242;DP=100;ExcessHet=3.0103;FS=1.744;MLEAC=1;MLEAF=0.125;MQ=60;MQRankSum=0;QD=7.78;ReadPosRankSum=-0.076;SOR=1.284;VQSLOD=21.05;culprit=QD	GT:AD:DP:GQ:PL	0/1:20,8:28:99:227,0,673	0/0:20,0:20:60:0,60,774	0/0:23,0:23:57:0,57,881	0/0:27,0:27:81:0,81,982
chr1	146051616	.	G	A	494.75	PASS	AC=1;AF=0.125;AN=8;BaseQRankSum=-1.431;DP=129;ExcessHet=3.0103;FS=2.88;MLEAC=1;MLEAF=0.125;MQ=60;MQRankSum=0;QD=13.74;ReadPosRankSum=-0.143;SOR=1.244;VQSLOD=21.73;culprit=MQ	GT:AD:DP:GQ:PL	0/1:20,16:36:99:504,0,671	0/0:34,0:34:99:0,99,1331	0/0:35,0:35:99:0,102,1286	0/0:23,0:23:69:0,69,827
chr1	146600716	.	AAT	A	179.14	PASS	AC=1;AF=0.125;AN=8;BaseQRankSum=-0.058;DP=55;ExcessHet=3.0103;FS=2.158;MLEAC=1;MLEAF=0.125;MQ=60;MQRankSum=0;QD=11.2;ReadPosRankSum=0;SOR=1.19;VQSLOD=21.54;culprit=MQ	GT:AD:DP:GQ:PL	0/1:10,6:16:99:188,0,338	0/0:15,0:15:4:0,4,515	0/0:10,0:10:30:0,30,398	0/0:14,0:14:42:0,42,534
chr1	146664384	.	G	A	302.75	VQSRTrancheBOTH99.00to99.90	AC=1;AF=0.125;AN=8;BaseQRankSum=0;DP=143;ExcessHet=3.0103;FS=3.366;MLEAC=1;MLEAF=0.125;MQ=51.56;MQRankSum=3.12;QD=8.65;ReadPosRankSum=0.534;SOR=1.552;VQSLOD=-2.031;culprit=MQRankSum	GT:AD:DP:GQ:PL	0/1:24,11:35:99:312,0,752	0/0:35,0:35:99:0,99,1316	0/0:34,0:34:99:0,99,1289	0/0:38,0:38:99:0,108,1553
chr1	146802286	.	A	G	63.23	VQSRTrancheBOTH99.00to99.90	AC=1;AF=0.125;AN=8;BaseQRankSum=-0.842;DP=16;ExcessHet=3.0103;FS=0;MLEAC=1;MLEAF=0.125;MQ=55.04;MQRankSum=-1.645;NEGATIVE_TRAIN_SITE;QD=10.54;ReadPosRankSum=0.189;SOR=0.693;VQSLOD=-3.217;culprit=MQRankSum	GT:AD:DP:GQ:PL	0/1:3,3:6:72:72,0,93	0/0:2,0:2:6:0,6,82	0/0:3,0:3:9:0,9,86	0/0:4,0:4:12:0,12,106
chr1	147002436	.	AT	A	264.71	PASS	AC=1;AF=0.125;AN=8;BaseQRankSum=1.89;DP=137;ExcessHet=3.0103;FS=1.421;MLEAC=1;MLEAF=0.125;MQ=60;MQRankSum=0;QD=7.35;ReadPosRankSum=-0.722;SOR=1.218;VQSLOD=20.74;culprit=QD	GT:AD:DP:GQ:PL	0/1:24,12:36:99:274,0,648	0/0:30,0:30:90:0,90,1189	0/0:34,0:34:99:0,99,1338	0/0:36,0:36:99:0,101,1336
chr1	147097960	.	A	G	380.75	PASS	AC=1;AF=0.125;AN=8;BaseQRankSum=0.816;DP=142;ExcessHet=3.0103;FS=0;MLEAC=1;MLEAF=0.125;MQ=60;MQRankSum=0;QD=14.1;ReadPosRankSum=0.069;SOR=0.693;VQSLOD=21.89;culprit=MQ	GT:AD:DP:GQ:PL	0/1:14,13:28:99:390,0,423	0/0:34,0:34:99:0,99,1450	0/0:39,0:39:99:0,108,1546	0/0:39,0:39:99:0,111,1504
chr1	147119589	.	G	A	213.75	PASS	AC=1;AF=0.125;AN=8;BaseQRankSum=-1.91;DP=135;ExcessHet=3.0103;FS=6.689;MLEAC=1;MLEAF=0.125;MQ=60;MQRankSum=0;QD=7.63;ReadPosRankSum=1.55;SOR=2.16;VQSLOD=17.9;culprit=QD	GT:AD:DP:GQ:PL	0/1:19,9:28:99:223,0,621	0/0:40,0:40:99:0,101,1287	0/0:35,0:35:99:0,99,1340	0/0:30,0:30:90:0,90,1097
chr1	147134129	.	A	G	162.75	PASS	AC=1;AF=0.125;AN=8;BaseQRankSum=0.278;DP=136;ExcessHet=3.0103;FS=12.025;MLEAC=1;MLEAF=0.125;MQ=60;MQRankSum=0;QD=5.81;ReadPosRankSum=-0.61;SOR=1.417;VQSLOD=20.45;culprit=QD	GT:AD:DP:GQ:PL	0/1:21,7:28:99:172,0,695	0/0:30,0:30:81:0,81,1177	0/0:42,0:42:99:0,114,1584	0/0:34,0:34:99:0,99,1166
chr1	147134476	.	AT	A	100.71	PASS	AC=1;AF=0.125;AN=8;BaseQRankSum=0.52;DP=129;ExcessHet=3.0103;FS=4.419;MLEAC=1;MLEAF=0.125;MQ=60;MQRankSum=0;QD=4.8;ReadPosRankSum=-0.039;SOR=1.184;VQSLOD=20.87;culprit=QD	GT:AD:DP:GQ:PL	0/1:15,6:21:99:110,0,365	0/0:33,0:33:93:0,93,1395	0/0:35,0:35:99:0,100,1205	0/0:37,0:37:99:0,99,1337
chr1	147185155	.	TA	T	281.71	PASS	AC=1;AF=0.125;AN=8;BaseQRankSum=0.912;DP=154;ExcessHet=3.0103;FS=3.477;MLEAC=1;MLEAF=0.125;MQ=60;MQRankSum=0;QD=9.39;ReadPosRankSum=-0.801;SOR=0.215;VQSLOD=20.92;culprit=QD	GT:AD:DP:GQ:PL	0/1:18,12:31:99:291,0,482	0/0:43,0:43:99:0,109,1613	0/0:40,0:40:99:0,111,1665	0/0:38,0:38:99:0,102,1509
chr1	147206912	.	A	G	488.75	PASS	AC=1;AF=0.125;AN=8;BaseQRankSum=2.82;DP=139;ExcessHet=3.0103;FS=2.745;MLEAC=1;MLEAF=0.125;MQ=60;MQRankSum=0;QD=11.64;ReadPosRankSum=-0.013;SOR=0.35;VQSLOD=21.52;culprit=MQ	GT:AD:DP:GQ:PL	0/1:26,16:42:99:498,0,749	0/0:33,0:33:96:0,96,1440	0/0:38,0:38:99:0,99,1485	0/0:20,0:20:54:0,54,804
chr1	147261412	.	T	A	353.75	PASS	AC=1;AF=0.125;AN=8;BaseQRankSum=-1.903;DP=141;ExcessHet=3.0103;FS=0;MLEAC=1;MLEAF=0.125;MQ=60;MQRankSum=0;QD=10.11;ReadPosRankSum=-0.859;SOR=0.521;VQSLOD=21.18;culprit=MQ	GT:AD:DP:GQ:PL	0/1:21,14:35:99:363,0,673	0/0:37,0:37:99:0,102,1530	0/0:28,0:28:81:0,81,1215	0/0:40,0:40:99:0,99,1441
chr1	147267821	.	GT	G	175.71	PASS	AC=1;AF=0.125;AN=8;BaseQRankSum=-1.352;DP=124;ExcessHet=3.0103;FS=0;MLEAC=1;MLEAF=0.125;MQ=60;MQRankSum=0;QD=5.86;ReadPosRankSum=0.272;SOR=0.824;VQSLOD=20.85;culprit=QD	GT:AD:DP:GQ:PL	0/1:21,9:30:99:185,0,548	0/0:34,0:34:99:0,99,1196	0/0:27,0:27:81:0,81,995	0/0:32,0:32:90:0,90,1350
chr1	147281797	.	AT	A	304.71	PASS	AC=1;AF=0.125;AN=8;BaseQRankSum=0.584;DP=137;ExcessHet=3.0103;FS=0;MLEAC=1;MLEAF=0.125;MQ=60;MQRankSum=0;QD=8.71;ReadPosRankSum=-0.742;SOR=0.765;VQSLOD=21.05;culprit=QD	GT:AD:DP:GQ:PL	0/1:21,14:35:99:314,0,661	0/0:36,0:36:96:0,96,1440	0/0:36,0:36:99:0,102,1409	0/0:30,0:30:55:0,55,987
chr1	147353460	.	G	A	264.75	PASS	AC=1;AF=0.125;AN=8;BaseQRankSum=-0.031;DP=116;ExcessHet=3.0103;FS=3.925;MLEAC=1;MLEAF=0.125;MQ=60;MQRankSum=0;QD=11.51;ReadPosRankSum=-1.738;SOR=1.609;VQSLOD=20.02;culprit=ReadPosRankSum	GT:AD:DP:GQ:PL	0/1:13,10:23:99:274,0,418	0/0:28,0:28:78:0,78,1170	0/0:31,0:31:90:0,90,1154	0/0:34,0:34:99:0,99,1224
chr1	147354667	.	C	CA	495.71	PASS	AC=1;AF=0.125;AN=8;BaseQRankSum=-0.422;DP=164;ExcessHet=3.0103;FS=1.105;MLEAC=1;MLEAF=0.125;MQ=60;MQRankSum=0;QD=9.01;ReadPosRankSum=-0.12;SOR=1.022;VQSLOD=21.25;culprit=QD	GT:AD:DP:GQ:PL	0/1:33,22:55:99:505,0,843	0/0:37,0:37:99:0,102,1470	0/0:34,0:34:99:0,99,1334	0/0:37,0:37:99:0,99,1421
chr1	147445145	.	C	CA	150.71	PASS	AC=1;AF=0.125;AN=8;BaseQRankSum=0.824;DP=147;ExcessHet=3.0103;FS=1.463;MLEAC=1;MLEAF=0.125;MQ=60;MQRankSum=0;QD=4.07;ReadPosRankSum=1.18;SOR=1.041;VQSLOD=20.32;culprit=QD	GT:AD:DP:GQ:PL	0/1:27,10:37:99:160,0,698	0/0:34,0:34:99:0,99,1423	0/0:40,0:40:99:0,102,1469	0/0:36,0:36:99:0,102,1381
chr1	147472380	.	G	T	381.75	PASS	AC=1;AF=0.125;AN=8;BaseQRankSum=-0.265;DP=147;ExcessHet=3.0103;FS=1.273;MLEAC=1;MLEAF=0.125;MQ=60;MQRankSum=0;QD=8.48;ReadPosRankSum=-0.209;SOR=1.075;VQSLOD=21.15;culprit=QD	GT:AD:DP:GQ:PL	0/1:31,14:45:99:391,0,1049	0/0:34,0:34:84:0,84,1260	0/0:34,0:34:99:0,99,1280	0/0:34,0:34:81:0,81,1168
chr1	147577360	.	C	T	159.75	PASS	AC=1;AF=0.125;AN=8;BaseQRankSum=-0.515;DP=113;ExcessHet=3.0103;FS=1.737;MLEAC=1;MLEAF=0.125;MQ=60;MQRankSum=0;QD=5.71;ReadPosRankSum=-0.983;SOR=0.767;VQSLOD=20.29;culprit=QD	GT:AD:DP:GQ:PL	0/1:21,7:28:99:169,0,710	0/0:32,0:32:90:0,90,1350	0/0:29,0:29:81:0,81,1215	0/0:24,0:24:72:0,72,945
chr1	147583580	.	G	A	247.75	PASS	AC=1;AF=0.125;AN=8;BaseQRankSum=0.291;DP=130;ExcessHet=3.0103;FS=5.297;MLEAC=1;MLEAF=0.125;MQ=60;MQRankSum=0;QD=6.88;ReadPosRankSum=0.615;SOR=1.139;VQSLOD=21.5;culprit=QD	GT:AD:DP:GQ:PL	0/1:26,10:37:99:257,0,827	0/0:27,0:27:72:0,72,1080	0/0:33,0:33:93:0,93,1395	0/0:33,0:33:90:0,90,1350
chr1	147602211	.	AT	A	315.71	PASS	AC=1;AF=0.125;AN=8;BaseQRankSum=-2.802;DP=140;ExcessHet=3.0103;FS=4.743;MLEAC=1;MLEAF=0.125;MQ=60;MQRankSum=0;QD=8.53;ReadPosRankSum=-0.675;SOR=0.25;VQSLOD=21;culprit=QD	GT:AD:DP:GQ:PL	0/1:21,16:37:99:325,0,578	0/0:33,0:33:96:0,96,1440	0/0:31,0:31:90:0,90,1350	0/0:37,0:37:99:0,105,1412
chr1	147618635	.	TA	T	3172.27	PASS	AC=7;AF=0.875;AN=8;BaseQRankSum=1.51;DP=191;ExcessHet=3.0103;FS=9.642;MLEAC=7;MLEAF=0.875;MQ=60;MQRankSum=0;QD=20.6;ReadPosRankSum=-0.412;SOR=0.679;VQSLOD=22.49;culprit=MQ	GT:AD:DP:GQ:PL	0/1:15,28:49:99:625,0,237	1/1:4,43:48:35:1017,35,0	1/1:2,28:32:42:709,42,0	1/1:1,33:34:75:832,75,0
chr1	147622274	.	GC	G	160.71	PASS	AC=1;AF=0.125;AN=8;BaseQRankSum=0.287;DP=123;ExcessHet=3.0103;FS=1.69;MLEAC=1;MLEAF=0.125;MQ=60;MQRankSum=0;QD=5.74;ReadPosRankSum=-0.204;SOR=1.08;VQSLOD=20.68;culprit=QD	GT:AD:DP:GQ:PL	0/1:20,8:28:99:170,0,551	0/0:37,0:37:99:0,102,1453	0/0:27,0:27:78:0,78,1170	0/0:30,0:30:80:0,80,1152
chr1	147634437	.	G	GT	2831	PASS	AC=7;AF=0.875;AN=8;BaseQRankSum=-1.072;DP=129;ExcessHet=3.0103;FS=3.83;MLEAC=7;MLEAF=0.875;MQ=60;MQRankSum=0;QD=23.02;ReadPosRankSum=-0.486;SOR=0.334;VQSLOD=21.56;culprit=MQ	GT:AD:DP:GQ:PL	0/1:11,17:28:99:394,0,226	1/1:0,39:39:99:1080,117,0	1/1:3,28:33:14:721,14,0	1/1:1,24:25:47:647,47,0
chr1	147669092	.	A	AT	399.71	PASS	AC=1;AF=0.125;AN=8;BaseQRankSum=-0.25;DP=155;ExcessHet=3.0103;FS=2.987;MLEAC=1;MLEAF=0.125;MQ=60;MQRankSum=0;QD=11.42;ReadPosRankSum=0;SOR=1.239;VQSLOD=21.62;culprit=MQ	GT:AD:DP:GQ:PL	0/1:17,18:36:99:409,0,382	0/0:38,0:38:99:0,103,1481	0/0:36,0:36:99:0,99,1400	0/0:43,0:43:84:0,84,1466
chr1	147670165	.	A	G	427.75	PASS	AC=1;AF=0.125;AN=8;BaseQRankSum=-1.119;DP=122;ExcessHet=3.0103;FS=3.312;MLEAC=1;MLEAF=0.125;MQ=60;MQRankSum=0;QD=14.26;ReadPosRankSum=0.125;SOR=0.28;VQSLOD=21.76;culprit=MQ	GT:AD:DP:GQ:PL	0/1:14,16:30:99:437,0,426	0/0:24,0:24:72:0,72,875	0/0:35,0:35:99:0,102,1333	0/0:33,0:33:96:0,96,1440
chr1	147671422	.	A	C	120.75	PASS	AC=1;AF=0.125;AN=8;BaseQRankSum=0.444;DP=77;ExcessHet=3.0103;FS=0;MLEAC=1;MLEAF=0.125;MQ=60;MQRankSum=0;QD=6.04;ReadPosRankSum=0.357;SOR=0.693;VQSLOD=20.88;culprit=QD	GT:AD:DP:GQ:PL	0/1:13,7:20:99:130,0,446	0/0:15,0:15:39:0,39,585	0/0:29,0:29:72:0,72,1080	0/0:13,0:13:36:0,36,540
chr1	147673358	.	AAAAAAAAG	A	48.74	PASS	AC=1;AF=0.125;AN=8;BaseQRankSum=-1.668;DP=53;ExcessHet=3.0103;FS=0;MLEAC=1;MLEAF=0.125;MQ=60;MQRankSum=0;QD=4.87;ReadPosRankSum=2.82;SOR=0.892;VQSLOD=19.46;culprit=QD	GT:AD:DP:GQ:PL	0/1:6,4:10:58:58,0,137	0/0:13,0:13:39:0,39,467	0/0:19,0:19:57:0,57,699	0/0:10,0:10:15:0,15,225
chr1	147733736	.	GT	G	200.71	PASS	AC=1;AF=0.125;AN=8;BaseQRankSum=-0.158;DP=100;ExcessHet=3.0103;FS=7.06;MLEAC=1;MLEAF=0.125;MQ=60;MQRankSum=0;QD=10.04;ReadPosRankSum=0.153;SOR=2.06;VQSLOD=18.87;culprit=MQ	GT:AD:DP:GQ:PL	0/1:11,9:20:99:210,0,371	0/0:28,0:28:72:0,72,1080	0/0:26,0:26:75:0,75,1024	0/0:26,0:26:72:0,72,1080
chr1	147823850	.	A	G	524.75	PASS	AC=1;AF=0.125;AN=8;BaseQRankSum=-0.168;DP=142;ExcessHet=3.0103;FS=1.193;MLEAC=1;MLEAF=0.125;MQ=60;MQRankSum=0;QD=12.8;ReadPosRankSum=0.145;SOR=0.509;VQSLOD=21.71;culprit=MQ	GT:AD:DP:GQ:PL	0/1:23,18:41:99:534,0,744	0/0:35,0:35:99:0,99,1485	0/0:31,0:31:90:0,90,1169	0/0:34,0:34:99:0,99,1224
chr1	147847550	.	GT	G	199.71	PASS	AC=1;AF=0.125;AN=8;BaseQRankSum=0.457;DP=125;ExcessHet=3.0103;FS=1.524;MLEAC=1;MLEAF=0.125;MQ=60;MQRankSum=0;QD=5.87;ReadPosRankSum=-0.586;SOR=0.33;VQSLOD=20.39;culprit=QD	GT:AD:DP:GQ:PL	0/1:24,10:34:99:209,0,639	0/0:27,0:27:81:0,81,1091	0/0:30,0:30:49:0,49,986	0/0:32,0:32:90:0,90,1350
chr1	147859920	.	CA	C	242.71	PASS	AC=1;AF=0.125;AN=8;BaseQRankSum=-0.944;DP=82;ExcessHet=3.0103;FS=10.041;MLEAC=1;MLEAF=0.125;MQ=60;MQRankSum=0;QD=11.56;ReadPosRankSum=-0.099;SOR=0.636;VQSLOD=22.38;culprit=MQ	GT:AD:DP:GQ:PL	0/1:10,11:22:99:252,0,223	0/0:22,0:22:54:0,54,810	0/0:21,0:21:54:0,54,810	0/0:16,0:16:48:0,48,584
chr1	147862146	.	C	T	395.75	PASS	AC=1;AF=0.125;AN=8;BaseQRankSum=0.37;DP=104;ExcessHet=3.0103;FS=0;MLEAC=1;MLEAF=0.125;MQ=60;MQRankSum=0;QD=12.77;ReadPosRankSum=0.931;SOR=0.591;VQSLOD=21.76;culprit=MQ	GT:AD:DP:GQ:PL	0/1:18,13:32:99:405,0,542	0/0:19,0:19:54:0,54,810	0/0:30,0:30:81:0,81,1215	0/0:23,0:23:60:0,60,900
chr1	147879543	.	C	A	224.75	PASS	AC=1;AF=0.125;AN=8;BaseQRankSum=0.21;DP=102;ExcessHet=3.0103;FS=0;MLEAC=1;MLEAF=0.125;MQ=60;MQRankSum=0;QD=10.7;ReadPosRankSum=-0.938;SOR=0.791;VQSLOD=21.21;culprit=MQ	GT:AD:DP:GQ:PL	0/1:13,8:22:99:234,0,449	0/0:20,0:20:60:0,60,715	0/0:28,0:28:84:0,84,1035	0/0:32,0:32:84:0,84,1260
chr1	147904854	.	TA	T	425.71	PASS	AC=1;AF=0.125;AN=8;BaseQRankSum=0.791;DP=170;ExcessHet=3.0103;FS=2.354;MLEAC=1;MLEAF=0.125;MQ=60;MQRankSum=0;QD=7.74;ReadPosRankSum=-1.033;SOR=0.881;VQSLOD=20.68;culprit=QD	GT:AD:DP:GQ:PL	0/1:35,20:56:99:435,0,833	0/0:38,0:38:99:0,105,1575	0/0:36,0:36:99:0,102,1390	0/0:37,0:37:99:0,101,1207
chr1	147920127	.	G	A	333.75	PASS	AC=1;AF=0.125;AN=8;BaseQRankSum=0.24;DP=150;ExcessHet=3.0103;FS=7.131;MLEAC=1;MLEAF=0.125;MQ=60;MQRankSum=0;QD=7.59;ReadPosRankSum=1.29;SOR=1.546;VQSLOD=21.21;culprit=QD	GT:AD:DP:GQ:PL	0/1:31,13:44:99:343,0,1014	0/0:40,0:40:99:0,103,1389	0/0:30,0:30:81:0,81,1100	0/0:34,0:34:99:0,99,1235
chr1	148165424	.	AC	A	293.71	PASS	AC=1;AF=0.125;AN=8;BaseQRankSum=-0.685;DP=132;ExcessHet=3.0103;FS=0;MLEAC=1;MLEAF=0.125;MQ=60;MQRankSum=0;QD=8.39;ReadPosRankSum=-1.571;SOR=0.593;VQSLOD=20.41;culprit=QD	GT:AD:DP:GQ:PL	0/1:22,13:35:99:303,0,593	0/0:36,0:36:99:0,99,1390	0/0:28,0:28:78:0,78,1170	0/0:29,0:29:81:0,81,1215
chr1	148166312	.	T	TTG	297.71	PASS	AC=1;AF=0.125;AN=8;BaseQRankSum=1.63;DP=151;ExcessHet=3.0103;FS=0;MLEAC=1;MLEAF=0.125;MQ=59.91;MQRankSum=0;QD=9.92;ReadPosRankSum=0;SOR=0.783;VQSLOD=5.92;culprit=QD	GT:AD:DP:GQ:PL	0/1:19,11:30:99:307,0,598	0/0:34,0:34:99:0,102,1275	0/0:42,0:42:99:0,120,1800	0/0:41,0:41:99:0,105,1423
chr1	148267795	.	G	A	286.75	VQSRTrancheBOTH99.00to99.90	AC=1;AF=0.125;AN=8;BaseQRankSum=0.773;DP=150;ExcessHet=3.0103;FS=2.963;MLEAC=1;MLEAF=0.125;MQ=59.86;MQRankSum=-1.501;NEGATIVE_TRAIN_SITE;QD=7.17;ReadPosRankSum=0.057;SOR=0.899;VQSLOD=-2.85;culprit=QD	GT:AD:DP:GQ:PL	0/1:29,11:41:99:296,0,1010	0/0:34,0:34:99:0,99,1485	0/0:38,0:38:99:0,105,1509	0/0:37,0:37:99:0,102,1276
chr1	148271171	.	C	T	380.75	PASS	AC=1;AF=0.125;AN=8;BaseQRankSum=-1.68;DP=137;ExcessHet=3.0103;FS=17.743;MLEAC=1;MLEAF=0.125;MQ=60;MQRankSum=0;QD=10.58;ReadPosRankSum=0.857;SOR=1.423;VQSLOD=19.6;culprit=FS	GT:AD:DP:GQ:PL	0/1:23,13:36:99:390,0,814	0/0:24,0:24:66:0,66,990	0/0:42,0:42:99:0,110,1518	0/0:35,0:35:99:0,99,1387
chr1	148317696	.	C	A	285.75	PASS	AC=1;AF=0.125;AN=8;BaseQRankSum=0;DP=120;ExcessHet=3.0103;FS=0;MLEAC=1;MLEAF=0.125;MQ=60;MQRankSum=0;QD=9.52;ReadPosRankSum=2.05;SOR=0.783;VQSLOD=20.9;culprit=QD	GT:AD:DP:GQ:PL	0/1:19,11:30:99:295,0,578	0/0:25,0:25:72:0,72,1080	0/0:34,0:34:99:0,99,1176	0/0:31,0:31:81:0,81,1215
chr1	148339605	.	GA	G	2079.28	PASS	AC=7;AF=0.875;AN=8;BaseQRankSum=-1.378;DP=84;ExcessHet=3.0103;FS=7.422;MLEAC=7;MLEAF=0.875;MQ=60;MQRankSum=0;QD=25.67;ReadPosRankSum=-0.37;SOR=0.512;VQSLOD=21.92;culprit=QD	GT:AD:DP:GQ:PL	0/1:5,12:17:92:293,0,92	1/1:0,24:24:72:670,72,0	1/1:0,23:23:69:659,69,0	1/1:0,17:17:51:468,51,0
chr1	148373691	.	TA	T	275.71	PASS	AC=1;AF=0.125;AN=8;BaseQRankSum=0.516;DP=123;ExcessHet=3.0103;FS=6.152;MLEAC=1;MLEAF=0.125;MQ=60;MQRankSum=0;QD=9.85;ReadPosRankSum=-0.256;SOR=0.138;VQSLOD=21.4;culprit=MQ	GT:AD:DP:GQ:PL	0/1:16,12:28:99:285,0,406	0/0:33,0:33:90:0,90,1350	0/0:27,0:27:81:0,81,1012	0/0:33,0:33:99:0,99,1339
chr1	148377837	.	AAAAAG	A	230.71	PASS	AC=1;AF=0.125;AN=8;BaseQRankSum=0.312;DP=96;ExcessHet=3.0103;FS=10.65;MLEAC=1;MLEAF=0.125;MQ=60;MQRankSum=0;QD=10.99;ReadPosRankSum=0.263;SOR=1.66;VQSLOD=20.78;culprit=MQ	GT:AD:DP:GQ:PL	0/1:11,10:22:99:240,0,357	0/0:22,0:22:51:0,51,765	0/0:28,0:28:63:0,63,911	0/0:21,0:21:60:0,60,900
chr1	148999386	.	C	T	519.75	VQSRTrancheBOTH99.00to99.90	AC=1;AF=0.125;AN=8;BaseQRankSum=-0.265;DP=166;ExcessHet=3.0103;FS=3.803;MLEAC=1;MLEAF=0.125;MQ=58.19;MQRankSum=-0.132;NEGATIVE_TRAIN_SITE;QD=8.52;ReadPosRankSum=-1.061;SOR=1.218;VQSLOD=-2.74;culprit=QD	GT:AD:DP:GQ:PL	0/1:41,20:61:99:529,0,1218	0/0:33,0:33:99:0,99,1290	0/0:38,0:38:99:0,102,1306	0/0:34,0:34:99:0,102,1263
chr1	149016904	.	C	T	345.75	VQSRTrancheBOTH99.00to99.90	AC=1;AF=0.125;AN=8;BaseQRankSum=-2.32;DP=161;ExcessHet=3.0103;FS=3.12;MLEAC=1;MLEAF=0.125;MQ=50.67;MQRankSum=1.14;NEGATIVE_TRAIN_SITE;QD=9.88;ReadPosRankSum=-1.334;SOR=1.352;VQSLOD=-2.739;culprit=MQRankSum	GT:AD:DP:GQ:PL	0/1:22,13:35:99:355,0,717	0/0:43,0:43:99:0,114,1710	0/0:40,0:40:99:0,106,1494	0/0:43,0:43:99:0,109,1606
chr1	149064017	.	GAC	G	221.71	PASS	AC=1;AF=0.125;AN=8;BaseQRankSum=1.22;DP=62;ExcessHet=3.0103;FS=3.522;MLEAC=1;MLEAF=0.125;MQ=59.92;MQRankSum=0;QD=22.17;ReadPosRankSum=1.22;SOR=0.859;VQSLOD=5.85;culprit=QD	GT:AD:DP:GQ:PL	0/1:2,8:10:42:231,0,42	0/0:21,0:21:51:0,51,765	0/0:12,0:12:33:0,33,495	0/0:17,0:17:51:0,51,675
chr1	149462105	.	C	T	359.75	VQSRTrancheBOTH99.00to99.90	AC=1;AF=0.125;AN=8;BaseQRankSum=1.37;DP=108;ExcessHet=3.0103;FS=8.682;MLEAC=1;MLEAF=0.125;MQ=53.98;MQRankSum=-0.422;NEGATIVE_TRAIN_SITE;QD=12.41;ReadPosRankSum=1.01;SOR=0.03;VQSLOD=-1.874;culprit=MQRankSum	GT:AD:DP:GQ:PL	0/1:18,11:29:99:369,0,600	0/0:32,0:32:93:0,93,1395	0/0:20,0:20:60:0,60,703	0/0:27,0:27:81:0,81,997
chr1	149595873	.	G	A	203.07	VQSRTrancheBOTH99.00to99.90	AC=1;AF=0.125;AN=8;BaseQRankSum=1.29;DP=61;ExcessHet=3.0103;FS=0;MLEAC=1;MLEAF=0.125;MQ=53.88;MQRankSum=-0.085;NEGATIVE_TRAIN_SITE;QD=15.62;ReadPosRankSum=0.187;SOR=1.179;VQSLOD=-2.376;culprit=MQRankSum	GT:AD:DP:GQ:PL	0/1:6,7:14:99:210,0,99	0/0:12,0:12:0:0,0,298	0/0:18,0:18:51:0,51,765	0/0:15,0:15:0:0,0,312
chr1	149846159	.	TC	T	164.71	PASS	AC=1;AF=0.125;AN=8;BaseQRankSum=-1.177;DP=125;ExcessHet=3.0103;FS=0;MLEAC=1;MLEAF=0.125;MQ=60;MQRankSum=0;QD=6.59;ReadPosRankSum=-0.962;SOR=0.77;VQSLOD=20.55;culprit=QD	GT:AD:DP:GQ:PL	0/1:17,8:25:99:174,0,453	0/0:35,0:35:99:0,99,1419	0/0:32,0:32:80:0,80,1077	0/0:29,0:29:81:0,81,1215
chr1	149914731	.	A	T	370.75	PASS	AC=1;AF=0.125;AN=8;BaseQRankSum=-0.558;DP=146;ExcessHet=3.0103;FS=0;MLEAC=1;MLEAF=0.125;MQ=60;MQRankSum=0;QD=9.51;ReadPosRankSum=-0.671;SOR=0.675;VQSLOD=21.2;culprit=QD	GT:AD:DP:GQ:PL	0/1:23,16:39:99:380,0,668	0/0:36,0:36:99:0,99,1485	0/0:36,0:36:99:0,99,1248	0/0:33,0:33:99:0,99,1077
chr1	149926347	.	G	A	678.75	PASS	AC=1;AF=0.125;AN=8;BaseQRankSum=0.346;DP=132;ExcessHet=3.0103;FS=4.943;MLEAC=1;MLEAF=0.125;MQ=60;MQRankSum=0;QD=18.85;ReadPosRankSum=-1.926;SOR=0.397;VQSLOD=21.04;culprit=ReadPosRankSum	GT:AD:DP:GQ:PL	0/1:15,21:36:99:688,0,465	0/0:33,0:33:99:0,99,1107	0/0:39,0:39:99:0,99,1288	0/0:24,0:24:66:0,66,990
chr1	149930755	.	GA	G	3031.28	PASS	AC=7;AF=0.875;AN=8;BaseQRankSum=-0.358;DP=129;ExcessHet=3.0103;FS=4.377;MLEAC=7;MLEAF=0.875;MQ=60;MQRankSum=0;QD=26.13;ReadPosRankSum=-0.83;SOR=0.269;VQSLOD=21.09;culprit=MQ	GT:AD:DP:GQ:PL	0/1:12,15:27:99:370,0,270	1/1:0,32:32:96:965,96,0	1/1:0,27:27:81:802,81,0	1/1:0,30:30:90:905,90,0
chr1	149942841	.	TA	T	4063.27	PASS	AC=7;AF=0.875;AN=8;BaseQRankSum=-0.855;DP=180;ExcessHet=3.0103;FS=0;MLEAC=7;MLEAF=0.875;MQ=60;MQRankSum=0;QD=26.56;ReadPosRankSum=0.282;SOR=0.945;VQSLOD=21.04;culprit=MQ	GT:AD:DP:GQ:PL	0/1:8,22:30:99:521,0,137	1/1:0,33:36:99:975,107,0	1/1:0,50:51:99:1431,150,0	1/1:0,40:40:99:1147,120,0
chr1	150004618	.	A	G	420.75	PASS	AC=1;AF=0.125;AN=8;BaseQRankSum=0.84;DP=139;ExcessHet=3.0103;FS=0;MLEAC=1;MLEAF=0.125;MQ=60;MQRankSum=0;QD=10.26;ReadPosRankSum=0.542;SOR=0.668;VQSLOD=21.56;culprit=MQ	GT:AD:DP:GQ:PL	0/1:26,15:41:99:430,0,759	0/0:32,0:32:90:0,90,1350	0/0:33,0:33:99:0,99,1221	0/0:30,0:30:81:0,81,1215
chr1	150005662	.	C	CT	3426.29	PASS	AC=7;AF=0.875;AN=8;BaseQRankSum=-0.544;DP=159;ExcessHet=3.0103;FS=3.068;MLEAC=7;MLEAF=0.875;MQ=60;MQRankSum=0;QD=24.3;ReadPosRankSum=0.639;SOR=0.328;VQSLOD=21.43;culprit=QD	GT:AD:DP:GQ:PL	0/1:5,28:33:24:686,0,24	1/1:1,37:38:85:994,85,0	1/1:1,33:34:74:882,74,0	1/1:2,34:36:51:875,51,0
chr1	150015450	.	C	T	79.75	PASS	AC=1;AF=0.125;AN=8;BaseQRankSum=-0.516;DP=85;ExcessHet=3.0103;FS=0;MLEAC=1;MLEAF=0.125;MQ=60;MQRankSum=0;QD=5.32;ReadPosRankSum=-0.457;SOR=0.307;VQSLOD=20.44;culprit=QD	GT:AD:DP:GQ:PL	0/1:11,4:15:89:89,0,400	0/0:19,0:19:57:0,57,631	0/0:20,0:20:60:0,60,707	0/0:28,0:28:81:0,81,1069
chr1	150045091	.	T	TA	168.71	PASS	AC=1;AF=0.125;AN=8;BaseQRankSum=0.15;DP=148;ExcessHet=3.0103;FS=0;MLEAC=1;MLEAF=0.125;MQ=60;MQRankSum=0;QD=5.11;ReadPosRankSum=0.667;SOR=0.616;VQSLOD=20.66;culprit=QD	GT:AD:DP:GQ:PL	0/1:23,10:33:99:178,0,868	0/0:38,0:38:99:0,108,1575	0/0:36,0:36:99:0,99,1279	0/0:40,0:40:99:0,103,1351
chr1	150050193	.	C	CA	194.71	PASS	AC=1;AF=0.125;AN=8;BaseQRankSum=0.795;DP=148;ExcessHet=3.0103;FS=4.265;MLEAC=1;MLEAF=0.125;MQ=60;MQRankSum=0;QD=6.71;ReadPosRankSum=-0.382;SOR=0.148;VQSLOD=20.61;culprit=QD	GT:AD:DP:GQ:PL	0/1:18,11:29:99:204,0,416	0/0:37,0:37:99:0,102,1450	0/0:41,0:41:99:0,120,1800	0/0:38,0:38:99:0,104,1379
chr1	150064684	.	T	G	275.75	PASS	AC=1;AF=0.125;AN=8;BaseQRankSum=-2.335;DP=114;ExcessHet=3.0103;FS=0;MLEAC=1;MLEAF=0.125;MQ=60;MQRankSum=0;QD=10.21;ReadPosRankSum=-0.049;SOR=0.446;VQSLOD=21.49;culprit=MQ	GT:AD:DP:GQ:PL	0/1:15,12:27:99:285,0,534	0/0:35,0:35:99:0,99,1238	0/0:25,0:25:72:0,72,969	0/0:27,0:27:81:0,81,944
chr1	150088434	.	AAT	A	2033.29	PASS	AC=7;AF=0.875;AN=8;BaseQRankSum=2.74;DP=70;ExcessHet=3.0103;FS=0;MLEAC=7;MLEAF=0.875;MQ=60;MQRankSum=0;QD=33.33;ReadPosRankSum=-0.68;SOR=0.726;VQSLOD=19.36;culprit=MQ	GT:AD:DP:GQ:PL	0/1:2,13:15:25:417,0,25	1/1:0,16:16:48:571,48,0	1/1:0,16:16:48:572,48,0	1/1:0,14:14:42:484,42,0
chr1	150120107	.	T	TA	3535.29	PASS	AC=7;AF=0.875;AN=8;BaseQRankSum=0.825;DP=150;ExcessHet=3.0103;FS=13.589;MLEAC=7;MLEAF=0.875;MQ=60;MQRankSum=0;QD=25.99;ReadPosRankSum=-0.153;SOR=1.556;VQSLOD=19.26;culprit=QD	GT:AD:DP:GQ:PL	0/1:4,26:30:25:657,0,25	1/1:2,44:46:99:1222,99,0	1/1:0,28:28:84:805,84,0	1/1:1,31:32:67:862,67,0
chr1	150124553	.	T	C	95.75	PASS	AC=1;AF=0.125;AN=8;BaseQRankSum=-0.229;DP=96;ExcessHet=3.0103;FS=8.776;MLEAC=1;MLEAF=0.125;MQ=60;MQRankSum=0;QD=3.83;ReadPosRankSum=2.03;SOR=3.383;VQSLOD=5.22;culprit=QD	GT:AD:DP:GQ:PL	0/1:18,7:25:99:105,0,612	0/0:23,0:23:44:0,44,762	0/0:27,0:27:70:0,70,950	0/0:18,0:18:51:0,51,765
chr1	150125342	.	T	A	230.02	VQSRTrancheBOTH99.00to99.90	AC=1;AF=0.125;AN=8;BaseQRankSum=0.46;DP=80;ExcessHet=3.0103;FS=1.623;MLEAC=1;MLEAF=0.125;MQ=59.63;MQRankSum=-1.143;NEGATIVE_TRAIN_SITE;QD=9.2;ReadPosRankSum=0.361;SOR=1.012;VQSLOD=-2.021;culprit=MQRankSum	GT:AD:DP:GQ:PL	0/1:15,10:25:99:239,0,373	0/0:16,0:16:6:0,6,506	0/0:16,0:16:45:0,45,675	0/0:23,0:23:60:0,60,884
chr1	150177343	.	CT	C	123.71	PASS	AC=1;AF=0.125;AN=8;BaseQRankSum=1.07;DP=114;ExcessHet=3.0103;FS=1.829;MLEAC=1;MLEAF=0.125;MQ=60;MQRankSum=0;QD=5.15;ReadPosRankSum=1.25;SOR=1.162;VQSLOD=20.54;culprit=QD	GT:AD:DP:GQ:PL	0/1:15,9:24:99:133,0,448	0/0:18,0:19:54:0,54,710	0/0:24,0:24:61:0,61,713	0/0:40,0:40:64:0,64,1039
chr1	150187974	.	C	T	171.75	PASS	AC=1;AF=0.125;AN=8;BaseQRankSum=-2.414;DP=132;ExcessHet=3.0103;FS=6.805;MLEAC=1;MLEAF=0.125;MQ=60;MQRankSum=0;QD=6.13;ReadPosRankSum=-2.009;SOR=1.779;VQSLOD=18.38;culprit=QD	GT:AD:DP:GQ:PL	0/1:20,8:28:99:181,0,748	0/0:27,0:27:75:0,75,1125	0/0:43,0:43:99:0,118,1629	0/0:34,0:34:99:0,102,1260
chr1	150188654	.	AT	A	672.71	PASS	AC=1;AF=0.125;AN=8;BaseQRankSum=-0.083;DP=156;ExcessHet=3.0103;FS=1.936;MLEAC=1;MLEAF=0.125;MQ=60;MQRankSum=0;QD=17.25;ReadPosRankSum=0.89;SOR=0.704;VQSLOD=21.82;culprit=MQ	GT:AD:DP:GQ:PL	0/1:11,28:39:99:682,0,197	0/0:38,0:38:95:0,95,1310	0/0:30,1:34:90:0,90,828	0/0:38,0:38:99:0,99,1263
chr1	150202648	.	AT	A	219.04	PASS	AC=1;AF=0.125;AN=8;BaseQRankSum=-0.511;DP=103;ExcessHet=3.0103;FS=1.623;MLEAC=1;MLEAF=0.125;MQ=60;MQRankSum=0;QD=8.76;ReadPosRankSum=1.32;SOR=0.956;VQSLOD=21.12;culprit=QD	GT:AD:DP:GQ:PL	0/1:16,9:26:99:278,0,488	0/0:24,0:24:72:0,72,914	0/0:24,0:24:72:0,72,836	0/0:28,0:28:81:0,81,1215
chr1	150209443	.	T	TA	200.94	PASS	AC=1;AF=0.125;AN=8;BaseQRankSum=0;DP=68;ExcessHet=3.0103;FS=3.699;MLEAC=1;MLEAF=0.125;MQ=60;MQRankSum=0;QD=12.56;ReadPosRankSum=0.778;SOR=1.802;VQSLOD=20.46;culprit=MQ	GT:AD:DP:GQ:PL	0/1:7,9:16:99:195,0,148	0/0:14,0:14:39:0,39,585	0/0:9,0:11:27:0,27,252	0/0:19,0:19:54:0,54,810
chr1	150209533	.	GA	G	276.71	PASS	AC=1;AF=0.125;AN=8;BaseQRankSum=-1.594;DP=75;ExcessHet=3.0103;FS=0;MLEAC=1;MLEAF=0.125;MQ=60;MQRankSum=0;QD=14.56;ReadPosRankSum=1.03;SOR=0.76;VQSLOD=21.83;culprit=MQ	GT:AD:DP:GQ:PL	0/1:8,11:19:99:286,0,191	0/0:14,0:14:42:0,42,508	0/0:17,0:17:51:0,51,665	0/0:23,0:23:66:0,66,844
chr1	150224580	.	G	GA	275.71	PASS	AC=1;AF=0.125;AN=8;BaseQRankSum=1.89;DP=146;ExcessHet=3.0103;FS=5.786;MLEAC=1;MLEAF=0.125;MQ=60;MQRankSum=0;QD=9.51;ReadPosRankSum=1.26;SOR=1.563;VQSLOD=21.33;culprit=QD	GT:AD:DP:GQ:PL	0/1:16,13:30:99:285,0,370	0/0:33,0:33:99:0,99,1250	0/0:37,3:40:34:0,34,956	0/0:35,0:35:84:0,84,1260
chr1	150239480	.	CG	C	191.71	PASS	AC=1;AF=0.125;AN=8;BaseQRankSum=0.956;DP=78;ExcessHet=3.0103;FS=0;MLEAC=1;MLEAF=0.125;MQ=60;MQRankSum=0;QD=10.65;ReadPosRankSum=-0.756;SOR=0.446;VQSLOD=21.3;culprit=MQ	GT:AD:DP:GQ:PL	0/1:10,8:18:99:201,0,264	0/0:14,0:14:39:0,39,585	0/0:19,0:19:54:0,54,810	0/0:25,0:25:75:0,75,813
chr1	150253770	.	CA	C	299.71	PASS	AC=1;AF=0.125;AN=8;BaseQRankSum=-0.45;DP=168;ExcessHet=3.0103;FS=1.234;MLEAC=1;MLEAF=0.125;MQ=60;MQRankSum=0;QD=6.38;ReadPosRankSum=0.605;SOR=0.474;VQSLOD=20.79;culprit=QD	GT:AD:DP:GQ:PL	0/1:32,15:47:99:309,0,791	0/0:37,0:37:99:0,105,1571	0/0:40,0:40:99:0,110,1400	0/0:42,0:42:99:0,108,1504
chr1	150255983	.	C	T	289.75	PASS	AC=1;AF=0.125;AN=8;BaseQRankSum=-1.04;DP=147;ExcessHet=3.0103;FS=0;MLEAC=1;MLEAF=0.125;MQ=60;MQRankSum=0;QD=7.43;ReadPosRankSum=0.702;SOR=0.859;VQSLOD=21.14;culprit=QD	GT:AD:DP:GQ:PL	0/1:28,11:39:99:299,0,1017	0/0:36,0:36:99:0,102,1530	0/0:37,0:37:99:0,101,1419	0/0:35,0:35:99:0,99,1485
chr1	150266369	.	G	A	385.75	PASS	AC=1;AF=0.125;AN=8;BaseQRankSum=1.48;DP=124;ExcessHet=3.0103;FS=3.399;MLEAC=1;MLEAF=0.125;MQ=60;MQRankSum=0;QD=12.86;ReadPosRankSum=-0.827;SOR=0.799;VQSLOD=21.53;culprit=MQ	GT:AD:DP:GQ:PL	0/1:18,12:30:99:395,0,596	0/0:29,0:29:81:0,81,1215	0/0:34,0:34:99:0,99,1263	0/0:30,0:30:90:0,90,1079
chr1	150275035	.	GA	G	423.71	PASS	AC=1;AF=0.125;AN=8;BaseQRankSum=1.49;DP=157;ExcessHet=3.0103;FS=4.533;MLEAC=1;MLEAF=0.125;MQ=60;MQRankSum=0;QD=10.33;ReadPosRankSum=0.366;SOR=0.264;VQSLOD=21.48;culprit=MQ	GT:AD:DP:GQ:PL	0/1:22,19:41:99:433,0,653	0/0:36,0:36:99:0,102,1412	0/0:37,0:37:99:0,100,1392	0/0:40,0:40:99:0,100,1297
chr1	150351368	.	TA	T	422.71	PASS	AC=1;AF=0.125;AN=8;BaseQRankSum=1.23;DP=129;ExcessHet=3.0103;FS=2.966;MLEAC=1;MLEAF=0.125;MQ=60;MQRankSum=0;QD=11.74;ReadPosRankSum=-0.397;SOR=1.071;VQSLOD=21.57;culprit=MQ	GT:AD:DP:GQ:PL	0/1:18,18:36:99:432,0,411	0/0:25,0:25:72:0,72,1080	0/0:34,0:34:99:0,99,1485	0/0:31,0:31:87:0,87,1305
chr1	150388497	.	G	GCA	78.72	PASS	AC=1;AF=0.125;AN=8;BaseQRankSum=-0.055;DP=62;ExcessHet=3.0103;FS=10.792;MLEAC=1;MLEAF=0.125;MQ=60;MQRankSum=0;QD=4.63;ReadPosRankSum=0.352;SOR=0.027;VQSLOD=19.19;culprit=QD	GT:AD:DP:GQ:PL	0/1:12,5:18:88:88,0,461	0/0:8,0:8:24:0,24,321	0/0:19,0:19:54:0,54,810	0/0:17,0:17:42:0,42,630
chr1	150401651	.	G	GT	154.94	PASS	AC=1;AF=0.125;AN=8;BaseQRankSum=-0.924;DP=105;ExcessHet=3.0103;FS=0;MLEAC=1;MLEAF=0.125;MQ=60;MQRankSum=0;QD=6.2;ReadPosRankSum=1.51;SOR=0.685;VQSLOD=20.67;culprit=QD	GT:AD:DP:GQ:PL	0/1:17,8:25:99:150,0,388	0/0:18,0:21:54:0,54,514	0/0:33,0:33:99:0,99,1080	0/0:25,0:25:39:0,39,790
chr1	150401957	.	A	T	54.86	PASS	AC=1;AF=0.125;AN=8;BaseQRankSum=0.836;DP=68;ExcessHet=3.0103;FS=5.856;MLEAC=1;MLEAF=0.125;MQ=60;MQRankSum=0;QD=3.43;ReadPosRankSum=0.511;SOR=1.863;VQSLOD=19.43;culprit=QD	GT:AD:DP:GQ:PL	0/1:11,5:17:64:64,0,431	0/0:11,1:12:10:0,10,325	0/0:16,1:17:24:0,24,514	0/0:15,0:15:45:0,45,518
chr1	150402968	.	CA	C	268.71	PASS	AC=1;AF=0.125;AN=8;BaseQRankSum=0.238;DP=102;ExcessHet=3.0103;FS=7.384;MLEAC=1;MLEAF=0.125;MQ=60;MQRankSum=0;QD=12.21;ReadPosRankSum=-0.591;SOR=0.372;VQSLOD=22.08;culprit=MQ	GT:AD:DP:GQ:PL	0/1:11,11:22:99:278,0,360	0/0:28,0:28:81:0,81,1059	0/0:33,0:33:93:0,93,1395	0/0:19,0:19:57:0,57,746
chr1	150414663	.	TA	T	3815.26	PASS	AC=7;AF=0.875;AN=8;BaseQRankSum=0.391;DP=164;ExcessHet=3.0103;FS=2.287;MLEAC=7;MLEAF=0.875;MQ=60;MQRankSum=0;QD=25.95;ReadPosRankSum=-0.599;SOR=0.449;VQSLOD=21.07;culprit=QD	GT:AD:DP:GQ:PL	0/1:15,27:43:99:665,0,310	1/1:0,29:32:95:878,95,0	1/1:0,42:42:99:1262,126,0	1/1:0,34:34:99:1021,102,0
chr1	150433415	.	T	TAC	140.71	PASS	AC=1;AF=0.125;AN=8;BaseQRankSum=1.96;DP=86;ExcessHet=3.0103;FS=4.652;MLEAC=1;MLEAF=0.125;MQ=60;MQRankSum=0;QD=7.04;ReadPosRankSum=-0.411;SOR=0.105;VQSLOD=20.66;culprit=QD	GT:AD:DP:GQ:PL	0/1:14,6:22:99:150,0,456	0/0:20,0:20:54:0,54,810	0/0:22,0:22:57:0,57,855	0/0:18,0:18:42:0,42,630
chr1	150470622	.	A	G	292.75	PASS	AC=1;AF=0.125;AN=8;BaseQRankSum=-0.573;DP=94;ExcessHet=3.0103;FS=11.823;MLEAC=1;MLEAF=0.125;MQ=60;MQRankSum=0;QD=12.73;ReadPosRankSum=-1.198;SOR=0.401;VQSLOD=20.99;culprit=MQ	GT:AD:DP:GQ:PL	0/1:14,9:23:99:302,0,503	0/0:21,0:21:63:0,63,802	0/0:23,0:23:57:0,57,855	0/0:27,0:27:75:0,75,1125
chr1	150503117	.	C	T	477.75	PASS	AC=1;AF=0.125;AN=8;BaseQRankSum=1.15;DP=151;ExcessHet=3.0103;FS=9.605;MLEAC=1;MLEAF=0.125;MQ=60;MQRankSum=0;QD=11.11;ReadPosRankSum=-1.848;SOR=2.207;VQSLOD=16.24;culprit=ReadPosRankSum	GT:AD:DP:GQ:PL	0/1:27,16:43:99:487,0,883	0/0:33,0:33:99:0,99,1282	0/0:38,0:38:99:0,101,1386	0/0:37,0:37:99:0,99,1292
chr1	150508021	.	C	G	307.75	PASS	AC=1;AF=0.125;AN=8;BaseQRankSum=-1.25;DP=149;ExcessHet=3.0103;FS=0;MLEAC=1;MLEAF=0.125;MQ=60;MQRankSum=0;QD=7.51;ReadPosRankSum=0.981;SOR=0.84;VQSLOD=21.1;culprit=QD	GT:AD:DP:GQ:PL	0/1:28,13:41:99:317,0,975	0/0:34,0:34:99:0,99,1421	0/0:30,0:30:84:0,84,1260	0/0:40,0:40:79:0,79,1436
chr1	150551479	.	C	A	223.75	PASS	AC=1;AF=0.125;AN=8;BaseQRankSum=-1.295;DP=108;ExcessHet=3.0103;FS=5.525;MLEAC=1;MLEAF=0.125;MQ=60;MQRankSum=0;QD=7.22;ReadPosRankSum=-0.465;SOR=1.577;VQSLOD=20.91;culprit=QD	GT:AD:DP:GQ:PL	0/1:21,10:31:99:233,0,682	0/0:28,0:28:81:0,81,1110	0/0:22,0:22:63:0,63,797	0/0:27,0:27:81:0,81,962
chr1	150594177	.	C	G	470.75	PASS	AC=1;AF=0.125;AN=8;BaseQRankSum=2.2;DP=137;ExcessHet=3.0103;FS=1.317;MLEAC=1;MLEAF=0.125;MQ=60;MQRankSum=0;QD=13.85;ReadPosRankSum=-0.998;SOR=0.976;VQSLOD=21.35;culprit=MQ	GT:AD:DP:GQ:PL	0/1:20,14:34:99:480,0,656	0/0:36,0:36:99:0,99,1359	0/0:35,0:35:99:0,105,1185	0/0:31,0:31:87:0,87,1305
chr1	150601307	.	A	ATATATATATTTATAATATATTTATATT	255.25	VQSRTrancheBOTH99.00to99.90	AC=1;AF=0.125;AN=8;DP=75;ExcessHet=3.0103;FS=0;MLEAC=1;MLEAF=0.125;MQ=59.08;QD=34.66;SOR=1.329;VQSLOD=3.25;culprit=QD	GT:AD:DP:GQ:PL	0/1:0,6:6:99:261,0,169	0/0:24,0:24:0:0,0,708	0/0:14,0:14:0:0,0,466	0/0:18,0:18:1:0,1,480
chr1	150602502	.	C	T	286.75	PASS	AC=1;AF=0.125;AN=8;BaseQRankSum=-0.993;DP=113;ExcessHet=3.0103;FS=4.26;MLEAC=1;MLEAF=0.125;MQ=60;MQRankSum=0;QD=11.95;ReadPosRankSum=0.03;SOR=0.076;VQSLOD=21.47;culprit=MQ	GT:AD:DP:GQ:PL	0/1:15,9:24:99:296,0,546	0/0:31,0:31:90:0,90,1350	0/0:24,0:24:66:0,66,990	0/0:32,0:32:81:0,81,1215
chr1	150644133	.	AT	A	203.77	PASS	AC=1;AF=0.125;AN=8;BaseQRankSum=-0.021;DP=124;ExcessHet=3.0103;FS=6.198;MLEAC=1;MLEAF=0.125;MQ=60;MQRankSum=0;QD=5.99;ReadPosRankSum=-0.63;SOR=0.141;VQSLOD=20.55;culprit=QD	GT:AD:DP:GQ:PL	0/1:23,11:34:99:213,0,723	0/0:30,0:30:90:0,90,1190	0/0:26,0:26:36:0,36,980	0/0:32,0:32:13:0,13,1112
chr1	150665327	.	CT	C	2885.27	PASS	AC=7;AF=0.875;AN=8;BaseQRankSum=1.44;DP=144;ExcessHet=3.0103;FS=8.034;MLEAC=7;MLEAF=0.875;MQ=60;MQRankSum=0;QD=22.37;ReadPosRankSum=0.141;SOR=1.549;VQSLOD=20.89;culprit=MQ	GT:AD:DP:GQ:PL	0/1:21,19:40:99:416,0,453	1/1:1,34:37:82:951,82,0	1/1:0,31:36:99:916,104,0	1/1:0,23:24:68:613,68,0
chr1	150714556	.	CA	C	153.71	PASS	AC=1;AF=0.125;AN=8;BaseQRankSum=-0.442;DP=121;ExcessHet=3.0103;FS=0;MLEAC=1;MLEAF=0.125;MQ=60;MQRankSum=0;QD=5.69;ReadPosRankSum=1.47;SOR=0.446;VQSLOD=20.53;culprit=QD	GT:AD:DP:GQ:PL	0/1:19,8:27:99:163,0,498	0/0:32,0:32:96:0,96,1192	0/0:28,0:28:81:0,81,1076	0/0:32,0:32:96:0,96,1166
chr1	150746125	.	GT	G	432.71	PASS	AC=1;AF=0.125;AN=8;BaseQRankSum=-0.36;DP=151;ExcessHet=3.0103;FS=4.546;MLEAC=1;MLEAF=0.125;MQ=60;MQRankSum=0;QD=10.06;ReadPosRankSum=-0.208;SOR=1.609;VQSLOD=21.15;culprit=MQ	GT:AD:DP:GQ:PL	0/1:24,19:43:99:442,0,568	0/0:38,0:38:99:0,99,1477	0/0:29,0:29:81:0,81,1215	0/0:35,0:35:99:0,100,1369
chr1	150780131	.	G	GA	94.94	PASS	AC=1;AF=0.125;AN=8;BaseQRankSum=0.918;DP=76;ExcessHet=3.0103;FS=0;MLEAC=1;MLEAF=0.125;MQ=60;MQRankSum=0;QD=5.93;ReadPosRankSum=1.25;SOR=0.481;VQSLOD=20.67;culprit=QD	GT:AD:DP:GQ:PL	0/1:11,5:16:93:93,0,263	0/0:20,0:20:54:0,54,810	0/0:15,0:15:39:0,39,585	0/0:19,0:22:57:0,57,544
chr1	150794754	.	C	CT	127.71	PASS	AC=1;AF=0.125;AN=8;BaseQRankSum=0.258;DP=92;ExcessHet=3.0103;FS=7.605;MLEAC=1;MLEAF=0.125;MQ=60;MQRankSum=0;QD=6.39;ReadPosRankSum=-1.23;SOR=0.528;VQSLOD=21.03;culprit=QD	GT:AD:DP:GQ:PL	0/1:13,7:20:99:137,0,309	0/0:27,0:27:81:0,81,1034	0/0:24,0:24:60:0,60,900	0/0:21,0:21:60:0,60,783
chr1	150819226	.	TA	T	2375.27	PASS	AC=7;AF=0.875;AN=8;BaseQRankSum=1.01;DP=114;ExcessHet=3.0103;FS=5.567;MLEAC=7;MLEAF=0.875;MQ=60;MQRankSum=0;QD=23.06;ReadPosRankSum=-1.458;SOR=0.734;VQSLOD=21.37;culprit=MQ	GT:AD:DP:GQ:PL	0/1:15,16:34:99:381,0,320	1/1:0,26:26:78:715,78,0	1/1:0,22:24:71:631,71,0	1/1:0,24:24:72:659,72,0
chr1	150835178	.	GA	G	132.72	PASS	AC=1;AF=0.125;AN=8;BaseQRankSum=-0.079;DP=58;ExcessHet=3.0103;FS=0;MLEAC=1;MLEAF=0.125;MQ=60;MQRankSum=0;QD=8.85;ReadPosRankSum=1.71;SOR=0.646;VQSLOD=21.01;culprit=QD	GT:AD:DP:GQ:PL	0/1:9,6:15:99:142,0,235	0/0:8,0:8:24:0,24,312	0/0:18,0:18:54:0,54,655	0/0:15,0:15:45:0,45,611
chr1	150837859	.	TA	T	2671.27	PASS	AC=7;AF=0.875;AN=8;BaseQRankSum=1.39;DP=122;ExcessHet=3.0103;FS=1.323;MLEAC=7;MLEAF=0.875;MQ=60;MQRankSum=0;QD=24.28;ReadPosRankSum=-0.29;SOR=0.419;VQSLOD=21.41;culprit=QD	GT:AD:DP:GQ:PL	0/1:8,11:19:99:254,0,167	1/1:0,31:31:92:838,92,0	1/1:0,30:33:98:876,98,0	1/1:2,28:30:33:714,33,0
chr1	150841316	.	CA	C	3849.27	PASS	AC=7;AF=0.875;AN=8;BaseQRankSum=0.332;DP=191;ExcessHet=3.0103;FS=3.38;MLEAC=7;MLEAF=0.875;MQ=60;MQRankSum=0;QD=20.92;ReadPosRankSum=0.447;SOR=0.434;VQSLOD=21.81;culprit=MQ	GT:AD:DP:GQ:PL	0/1:27,15:43:99:303,0,633	1/1:1,48:51:99:1366,124,0	1/1:5,49:54:41:1246,41,0	1/1:3,36:39:31:945,31,0
chr1	150873305	.	C	CA	288.79	PASS	AC=1;AF=0.125;AN=8;BaseQRankSum=0.494;DP=44;ExcessHet=3.0103;FS=3.256;MLEAC=1;MLEAF=0.125;MQ=60;MQRankSum=0;QD=20.63;ReadPosRankSum=-0.366;SOR=0.105;VQSLOD=21.64;culprit=MQ	GT:AD:DP:GQ:PL	0/1:2,12:14:15:298,0,15	0/0:6,0:6:12:0,12,180	0/0:14,0:14:39:0,39,585	0/0:10,0:10:27:0,27,405
chr1	150948729	.	CT	C	2972.86	PASS	AC=7;AF=0.875;AN=8;BaseQRankSum=1.76;DP=148;ExcessHet=3.0103;FS=1.857;MLEAC=6;MLEAF=0.75;MQ=60;MQRankSum=0;QD=22.19;ReadPosRankSum=-0.446;SOR=0.481;VQSLOD=21.56;culprit=MQ	GT:AD:DP:GQ:PL	0/1:18,21:39:99:475,0,389	1/1:2,33:39:57:901,57,0	1/1:2,32:39:59:897,59,0	1/1:1,25:28:55:693,55,0
chr1	150963373	.	GA	G	236.71	PASS	AC=1;AF=0.125;AN=8;BaseQRankSum=-1.317;DP=145;ExcessHet=3.0103;FS=3.616;MLEAC=1;MLEAF=0.125;MQ=60;MQRankSum=0;QD=8.45;ReadPosRankSum=0.895;SOR=1.629;VQSLOD=20.97;culprit=QD	GT:AD:DP:GQ:PL	0/1:17,11:28:99:246,0,403	0/0:37,0:37:99:0,102,1530	0/0:40,0:40:99:0,108,1346	0/0:36,0:36:99:0,105,1575
chr1	150969110	.	G	A	157.75	PASS	AC=1;AF=0.125;AN=8;BaseQRankSum=-0.551;DP=120;ExcessHet=3.0103;FS=0;MLEAC=1;MLEAF=0.125;MQ=60;MQRankSum=0;QD=5.26;ReadPosRankSum=-0.164;SOR=0.859;VQSLOD=20.64;culprit=QD	GT:AD:DP:GQ:PL	0/1:22,8:30:99:167,0,745	0/0:33,0:33:99:0,99,1224	0/0:27,0:27:75:0,75,1125	0/0:30,0:30:72:0,72,1080
chr1	150985178	.	T	TCTCG	240.71	PASS	AC=1;AF=0.125;AN=8;BaseQRankSum=-0.832;DP=110;ExcessHet=3.0103;FS=0;MLEAC=1;MLEAF=0.125;MQ=60;MQRankSum=0;QD=12.67;ReadPosRankSum=0.204;SOR=0.527;VQSLOD=21.81;culprit=MQ	GT:AD:DP:GQ:PL	0/1:9,10:19:99:250,0,266	0/0:32,0:32:75:0,75,1125	0/0:27,0:27:54:0,54,810	0/0:23,0:23:54:0,54,810
chr1	150985192	.	A	T	449.16	PASS	AC=1;AF=0.125;AN=8;BaseQRankSum=-1.215;DP=114;ExcessHet=3.0103;FS=0;MLEAC=1;MLEAF=0.125;MQ=60;MQRankSum=0;QD=19.53;ReadPosRankSum=0.703;SOR=0.593;VQSLOD=21.92;culprit=MQ	GT:AD:DP:GQ:PL	0/1:7,16:23:99:456,0,171	0/0:32,0:32:14:0,14,965	0/0:31,0:31:0:0,0,654	0/0:25,0:25:0:0,0,673
chr1	151035729	.	CT	C	226.71	PASS	AC=1;AF=0.125;AN=8;BaseQRankSum=-0.741;DP=125;ExcessHet=3.0103;FS=0;MLEAC=1;MLEAF=0.125;MQ=60;MQRankSum=0;QD=9.07;ReadPosRankSum=-0.111;SOR=0.616;VQSLOD=21.34;culprit=QD	GT:AD:DP:GQ:PL	0/1:15,10:25:99:236,0,391	0/0:33,0:33:67:0,67,1212	0/0:29,0:29:81:0,81,1215	0/0:34,0:34:99:0,99,1306
chr1	151072397	.	AT	A	171.71	PASS	AC=1;AF=0.125;AN=8;BaseQRankSum=2.36;DP=125;ExcessHet=3.0103;FS=1.582;MLEAC=1;MLEAF=0.125;MQ=60;MQRankSum=0;QD=4.77;ReadPosRankSum=0.931;SOR=1.022;VQSLOD=20.53;culprit=QD	GT:AD:DP:GQ:PL	0/1:26,10:37:99:181,0,750	0/0:18,0:18:54:0,54,696	0/0:31,0:31:90:0,90,1196	0/0:38,0:38:99:0,111,1428
chr1	151072865	.	A	T	317.75	PASS	AC=1;AF=0.125;AN=8;BaseQRankSum=-1.351;DP=126;ExcessHet=3.0103;FS=3.638;MLEAC=1;MLEAF=0.125;MQ=60;MQRankSum=0;QD=10.96;ReadPosRankSum=-0.337;SOR=0.25;VQSLOD=21.36;culprit=MQ	GT:AD:DP:GQ:PL	0/1:18,11:29:99:327,0,655	0/0:38,0:38:99:0,102,1399	0/0:25,0:25:75:0,75,1015	0/0:33,0:33:84:0,84,1260
chr1	151084073	.	TA	T	227.71	PASS	AC=1;AF=0.125;AN=8;BaseQRankSum=0.513;DP=118;ExcessHet=3.0103;FS=0;MLEAC=1;MLEAF=0.125;MQ=60;MQRankSum=0;QD=10.84;ReadPosRankSum=0.529;SOR=0.892;VQSLOD=21.62;culprit=MQ	GT:AD:DP:GQ:PL	0/1:11,10:21:99:237,0,336	0/0:27,0:27:75:0,75,1125	0/0:31,0:31:93:0,93,1231	0/0:36,0:36:99:0,99,1326
chr1	151092424	.	TA	T	309.78	PASS	AC=1;AF=0.125;AN=8;BaseQRankSum=0.184;DP=146;ExcessHet=3.0103;FS=2.203;MLEAC=1;MLEAF=0.125;MQ=60;MQRankSum=0;QD=8.37;ReadPosRankSum=0.867;SOR=1.026;VQSLOD=21.21;culprit=QD	GT:AD:DP:GQ:PL	0/1:22,15:37:99:319,0,499	0/0:38,4:42:12:0,12,965	0/0:38,0:38:99:0,99,1370	0/0:27,0:27:81:0,81,1073
chr1	151109339	.	C	T	137.75	PASS	AC=1;AF=0.125;AN=8;BaseQRankSum=1.59;DP=75;ExcessHet=3.0103;FS=6.854;MLEAC=1;MLEAF=0.125;MQ=60;MQRankSum=0;QD=13.77;ReadPosRankSum=1.78;SOR=1.858;VQSLOD=19.77;culprit=MQ	GT:AD:DP:GQ:PL	0/1:5,5:10:99:147,0,140	0/0:16,0:16:39:0,39,585	0/0:20,0:20:51:0,51,765	0/0:26,0:26:60:0,60,900
chr1	151111248	.	CT	C	1636.34	PASS	AC=7;AF=0.875;AN=8;BaseQRankSum=1.36;DP=79;ExcessHet=3.0103;FS=0;MLEAC=7;MLEAF=0.875;MQ=60;MQRankSum=0;QD=23.05;ReadPosRankSum=0.352;SOR=1.32;VQSLOD=21.17;culprit=MQ	GT:AD:DP:GQ:PL	0/1:3,18:21:17:391,0,17	1/1:1,24:25:48:593,48,0	1/1:0,14:14:42:371,42,0	1/1:0,11:11:33:292,33,0
chr1	151169354	.	C	T	266.75	VQSRTrancheBOTH99.00to99.90	AC=1;AF=0.125;AN=8;BaseQRankSum=-0.735;DP=78;ExcessHet=3.0103;FS=0;MLEAC=1;MLEAF=0.125;MQ=59.32;MQRankSum=-1.455;NEGATIVE_TRAIN_SITE;QD=14.04;ReadPosRankSum=-1.798;SOR=0.892;VQSLOD=-2.143;culprit=MQRankSum	GT:AD:DP:GQ:PL	0/1:10,9:19:99:276,0,340	0/0:16,0:16:48:0,48,616	0/0:24,0:24:72:0,72,920	0/0:19,0:19:42:0,42,630
chr1	151190440	.	T	TTA	296.71	PASS	AC=1;AF=0.125;AN=8;BaseQRankSum=1.96;DP=99;ExcessHet=3.0103;FS=0;MLEAC=1;MLEAF=0.125;MQ=60;MQRankSum=0;QD=11.87;ReadPosRankSum=1.72;SOR=0.459;VQSLOD=21.35;culprit=MQ	GT:AD:DP:GQ:PL	0/1:15,10:25:99:306,0,499	0/0:22,0:22:63:0,63,668	0/0:28,0:28:81:0,81,1215	0/0:23,0:23:57:0,57,855
chr1	151223289	.	G	A	516.75	PASS	AC=1;AF=0.125;AN=8;BaseQRankSum=1.78;DP=116;ExcessHet=3.0103;FS=1.412;MLEAC=1;MLEAF=0.125;MQ=60;MQRankSum=0;QD=16.15;ReadPosRankSum=0.737;SOR=1.244;VQSLOD=21.71;culprit=MQ	GT:AD:DP:GQ:PL	0/1:16,16:32:99:526,0,488	0/0:34,0:34:96:0,96,1440	0/0:28,0:28:84:0,84,974	0/0:21,0:21:63:0,63,811
chr1	151257256	.	C	T	351.75	PASS	AC=1;AF=0.125;AN=8;BaseQRankSum=0.951;DP=144;ExcessHet=3.0103;FS=0;MLEAC=1;MLEAF=0.125;MQ=60;MQRankSum=0;QD=7.48;ReadPosRankSum=-0.357;SOR=0.892;VQSLOD=21.01;culprit=QD	GT:AD:DP:GQ:PL	0/1:34,13:47:99:361,0,1167	0/0:37,0:37:99:0,101,1390	0/0:27,0:27:81:0,81,941	0/0:33,0:33:93:0,93,1395
chr1	151296586	.	T	A	209.75	PASS	AC=1;AF=0.125;AN=8;BaseQRankSum=-1.222;DP=107;ExcessHet=3.0103;FS=0;MLEAC=1;MLEAF=0.125;MQ=60;MQRankSum=0;QD=7.23;ReadPosRankSum=-0.519;SOR=0.693;VQSLOD=20.9;culprit=QD	GT:AD:DP:GQ:PL	0/1:20,9:29:99:219,0,643	0/0:22,0:22:60:0,60,820	0/0:33,0:33:90:0,90,1350	0/0:23,0:23:65:0,65,954
chr1	151309484	.	TA	T	180.71	PASS	AC=1;AF=0.125;AN=8;BaseQRankSum=-0.913;DP=114;ExcessHet=3.0103;FS=0;MLEAC=1;MLEAF=0.125;MQ=60;MQRankSum=0;QD=10.04;ReadPosRankSum=0.327;SOR=0.551;VQSLOD=21.53;culprit=MQ	GT:AD:DP:GQ:PL	0/1:10,8:19:99:190,0,251	0/0:24,0:24:72:0,72,892	0/0:35,0:35:99:0,105,1372	0/0:34,0:34:99:0,99,1485
chr1	151373576	.	C	T	420.75	PASS	AC=1;AF=0.125;AN=8;BaseQRankSum=-0.6;DP=127;ExcessHet=3.0103;FS=0;MLEAC=1;MLEAF=0.125;MQ=60;MQRankSum=0;QD=11.37;ReadPosRankSum=0.031;SOR=0.655;VQSLOD=21.66;culprit=MQ	GT:AD:DP:GQ:PL	0/1:21,16:37:99:430,0,665	0/0:27,0:27:72:0,72,1080	0/0:33,0:33:99:0,99,1237	0/0:29,0:29:73:0,73,981
chr1	151374729	.	A	T	285.75	PASS	AC=1;AF=0.125;AN=8;BaseQRankSum=-0.873;DP=145;ExcessHet=3.0103;FS=5.084;MLEAC=1;MLEAF=0.125;MQ=60;MQRankSum=0;POSITIVE_TRAIN_SITE;QD=6.65;ReadPosRankSum=1.67;SOR=1.37;VQSLOD=22.23;culprit=QD	GT:AD:DP:GQ:PL	0/1:31,12:43:99:295,0,1004	0/0:33,0:33:99:0,99,1332	0/0:37,0:37:99:0,104,1439	0/0:32,0:32:90:0,90,1253
chr1	151438283	.	A	G	564.75	PASS	AC=1;AF=0.125;AN=8;BaseQRankSum=-1.455;DP=137;ExcessHet=3.0103;FS=0;MLEAC=1;MLEAF=0.125;MQ=60;MQRankSum=0;QD=14.86;ReadPosRankSum=-0.555;SOR=0.693;VQSLOD=21.75;culprit=MQ	GT:AD:DP:GQ:PL	0/1:19,19:38:99:574,0,608	0/0:35,0:35:99:0,99,1397	0/0:28,0:28:81:0,81,1215	0/0:36,0:36:99:0,99,1307
chr1	151445613	.	TTA	T	408.71	PASS	AC=1;AF=0.125;AN=8;BaseQRankSum=0.935;DP=79;ExcessHet=3.0103;FS=0;MLEAC=1;MLEAF=0.125;MQ=60;MQRankSum=0;QD=17.77;ReadPosRankSum=-0.825;SOR=0.836;VQSLOD=21.63;culprit=MQ	GT:AD:DP:GQ:PL	0/1:11,12:23:99:418,0,400	0/0:20,0:20:51:0,51,765	0/0:22,0:22:51:0,51,765	0/0:14,0:14:39:0,39,585
chr1	151473056	.	G	A	211.75	PASS	AC=1;AF=0.125;AN=8;BaseQRankSum=-0.821;DP=125;ExcessHet=3.0103;FS=4.533;MLEAC=1;MLEAF=0.125;MQ=60;MQRankSum=0;QD=8.82;ReadPosRankSum=-0.429;SOR=2.012;VQSLOD=18.85;culprit=QD	GT:AD:DP:GQ:PL	0/1:16,8:24:99:221,0,569	0/0:32,0:32:90:0,90,1350	0/0:33,0:33:87:0,87,1305	0/0:35,0:35:99:0,99,1328
chr1	151528419	.	GT	G	2686.28	PASS	AC=7;AF=0.875;AN=8;BaseQRankSum=1.3;DP=110;ExcessHet=3.0103;FS=0;MLEAC=7;MLEAF=0.875;MQ=60;MQRankSum=0;QD=27.13;ReadPosRankSum=-0.539;SOR=0.394;VQSLOD=21.03;culprit=MQ	GT:AD:DP:GQ:PL	0/1:3,13:16:38:324,0,38	1/1:0,26:26:78:745,78,0	1/1:0,33:33:99:940,99,0	1/1:0,24:24:72:688,72,0
chr1	151558089	.	CT	C	166.71	PASS	AC=1;AF=0.125;AN=8;BaseQRankSum=-1.609;DP=132;ExcessHet=3.0103;FS=7.772;MLEAC=1;MLEAF=0.125;MQ=60;MQRankSum=0;QD=6.95;ReadPosRankSum=-1.93;SOR=0.078;VQSLOD=19.35;culprit=QD	GT:AD:DP:GQ:PL	0/1:16,8:24:99:176,0,423	0/0:36,0:36:99:0,102,1530	0/0:38,0:38:99:0,100,1362	0/0:32,0:32:90:0,90,1264
chr1	151573744	.	C	CA	275.71	PASS	AC=1;AF=0.125;AN=8;BaseQRankSum=-1.19;DP=121;ExcessHet=3.0103;FS=3.31;MLEAC=1;MLEAF=0.125;MQ=60;MQRankSum=0;QD=9.51;ReadPosRankSum=1.01;SOR=0.537;VQSLOD=21.3;culprit=QD	GT:AD:DP:GQ:PL	0/1:16,13:29:99:285,0,372	0/0:35,0:35:99:0,102,1378	0/0:26,0:26:72:0,72,1080	0/0:31,0:31:90:0,90,1026
chr1	151644050	.	CA	C	2080.28	PASS	AC=7;AF=0.875;AN=8;BaseQRankSum=0.199;DP=90;ExcessHet=3.0103;FS=1.423;MLEAC=7;MLEAF=0.875;MQ=60;MQRankSum=0;QD=23.91;ReadPosRankSum=-0.105;SOR=1.218;VQSLOD=21.14;culprit=QD	GT:AD:DP:GQ:PL	0/1:10,16:26:99:382,0,190	1/1:0,21:21:63:602,63,0	1/1:0,21:21:63:601,63,0	1/1:0,19:19:56:506,56,0
chr1	151737761	.	A	G	291.75	PASS	AC=1;AF=0.125;AN=8;BaseQRankSum=0.407;DP=127;ExcessHet=3.0103;FS=20.361;MLEAC=1;MLEAF=0.125;MQ=60;MQRankSum=0;QD=13.89;ReadPosRankSum=0.071;SOR=1.972;VQSLOD=16.78;culprit=FS	GT:AD:DP:GQ:PL	0/1:12,9:21:99:301,0,397	0/0:30,0:30:90:0,90,1064	0/0:39,0:39:99:0,117,1442	0/0:35,0:35:87:0,87,1305
chr1	151777891	.	CT	C	3675.28	PASS	AC=7;AF=0.875;AN=8;BaseQRankSum=1.05;DP=165;ExcessHet=3.0103;FS=0.929;MLEAC=7;MLEAF=0.875;MQ=60;MQRankSum=0;QD=23.71;ReadPosRankSum=0.312;SOR=0.931;VQSLOD=21.41;culprit=MQ	GT:AD:DP:GQ:PL	0/1:21,19:40:99:424,0,477	1/1:1,48:49:99:1346,119,0	1/1:0,34:37:99:1005,110,0	1/1:0,32:32:96:911,96,0
chr1	151808765	.	A	G	468.75	PASS	AC=1;AF=0.125;AN=8;BaseQRankSum=-1.2;DP=157;ExcessHet=3.0103;FS=1.222;MLEAC=1;MLEAF=0.125;MQ=60;MQRankSum=0;QD=10.9;ReadPosRankSum=-1.281;SOR=0.967;VQSLOD=20.92;culprit=MQ	GT:AD:DP:GQ:PL	0/1:25,18:43:99:478,0,858	0/0:36,0:36:99:0,99,1287	0/0:38,0:38:99:0,99,1346	0/0:38,0:38:99:0,104,1513
chr1	151843737	.	TA	T	2322.27	PASS	AC=7;AF=0.875;AN=8;BaseQRankSum=1.97;DP=104;ExcessHet=3.0103;FS=0;MLEAC=7;MLEAF=0.875;MQ=60;MQRankSum=0;QD=24.97;ReadPosRankSum=2.16;SOR=0.947;VQSLOD=20.5;culprit=QD	GT:AD:DP:GQ:PL	0/1:8,20:28:99:471,0,143	1/1:0,16:16:48:459,48,0	1/1:0,27:28:81:773,81,0	1/1:0,22:22:66:630,66,0
chr1	151880155	.	AT	A	2310.28	PASS	AC=7;AF=0.875;AN=8;BaseQRankSum=1.12;DP=109;ExcessHet=3.0103;FS=1.229;MLEAC=7;MLEAF=0.875;MQ=60;MQRankSum=0;QD=23.34;ReadPosRankSum=2.21;SOR=0.703;VQSLOD=20.71;culprit=MQ	GT:AD:DP:GQ:PL	0/1:9,13:28:99:310,0,190	1/1:0,24:24:72:664,72,0	1/1:2,28:30:52:725,52,0	1/1:0,23:23:69:622,69,0
chr1	151921074	.	A	AT	201.71	PASS	AC=1;AF=0.125;AN=8;BaseQRankSum=-0.811;DP=118;ExcessHet=3.0103;FS=0;MLEAC=1;MLEAF=0.125;MQ=60;MQRankSum=0;QD=8.07;ReadPosRankSum=0.361;SOR=0.936;VQSLOD=21.25;culprit=QD	GT:AD:DP:GQ:PL	0/1:15,10:25:99:211,0,354	0/0:28,0:28:81:0,81,1045	0/0:29,0:29:81:0,81,1215	0/0:36,0:36:99:0,99,1189
chr1	151956101	.	A	G	158.16	PASS	AC=1;AF=0.125;AN=8;BaseQRankSum=-2.105;DP=93;ExcessHet=3.0103;FS=12.337;MLEAC=1;MLEAF=0.125;MQ=60;MQRankSum=0;QD=7.91;ReadPosRankSum=1.18;SOR=3.052;VQSLOD=9.78;culprit=QD	GT:AD:DP:GQ:PL	0/1:15,5:20:99:165,0,567	0/0:24,4:28:14:0,14,960	0/0:26,0:26:0:0,0,552	0/0:16,0:16:0:0,0,270
chr1	151964161	.	C	CAT	362.71	PASS	AC=1;AF=0.125;AN=8;BaseQRankSum=0.955;DP=84;ExcessHet=3.0103;FS=4.242;MLEAC=1;MLEAF=0.125;MQ=60;MQRankSum=0;QD=19.09;ReadPosRankSum=1.65;SOR=1.802;VQSLOD=19.72;culprit=MQ	GT:AD:DP:GQ:PL	0/1:8,11:19:99:372,0,251	0/0:24,0:24:72:0,72,874	0/0:20,0:20:57:0,57,855	0/0:19,0:19:57:0,57,670
chr1	152006077	.	GA	G	318.71	PASS	AC=1;AF=0.125;AN=8;BaseQRankSum=-0.437;DP=151;ExcessHet=3.0103;FS=2.596;MLEAC=1;MLEAF=0.125;MQ=60;MQRankSum=0;QD=6.78;ReadPosRankSum=-1.29;SOR=1.112;VQSLOD=20.36;culprit=QD	GT:AD:DP:GQ:PL	0/1:32,15:47:99:328,0,875	0/0:31,0:31:90:0,90,1241	0/0:34,0:34:99:0,99,1243	0/0:37,0:37:99:0,99,1430
chr1	152021390	.	G	A	537.75	PASS	AC=1;AF=0.125;AN=8;BaseQRankSum=-1.865;DP=147;ExcessHet=3.0103;FS=8.695;MLEAC=1;MLEAF=0.125;MQ=60;MQRankSum=0;QD=12.22;ReadPosRankSum=0.427;SOR=1.535;VQSLOD=21.59;culprit=MQ	GT:AD:DP:GQ:PL	0/1:25,19:44:99:547,0,872	0/0:34,0:34:99:0,102,1321	0/0:37,0:37:99:0,99,1485	0/0:30,0:30:90:0,90,1031
chr1	152056179	.	TA	T	5519.28	PASS	AC=7;AF=0.875;AN=8;BaseQRankSum=-1.657;DP=216;ExcessHet=3.0103;FS=2.53;MLEAC=7;MLEAF=0.875;MQ=60;MQRankSum=0;QD=27.46;ReadPosRankSum=-1.118;SOR=0.431;VQSLOD=20.58;culprit=MQ	GT:AD:DP:GQ:PL	0/1:14,35:49:99:915,0,279	1/1:0,61:61:99:1859,183,0	1/1:0,42:42:99:1283,126,0	1/1:0,49:49:99:1473,146,0
chr1	152063888	.	T	C	422.75	PASS	AC=1;AF=0.125;AN=8;BaseQRankSum=0.196;DP=133;ExcessHet=3.0103;FS=3.155;MLEAC=1;MLEAF=0.125;MQ=60;MQRankSum=0;QD=12.43;ReadPosRankSum=0.106;SOR=0.542;VQSLOD=21.71;culprit=MQ	GT:AD:DP:GQ:PL	0/1:21,13:34:99:432,0,731	0/0:35,0:35:99:0,99,1366	0/0:24,0:24:72:0,72,908	0/0:36,0:36:99:0,99,1278
chr1	152081862	.	G	A	210.75	VQSRTrancheBOTH99.00to99.90	AC=1;AF=0.125;AN=8;BaseQRankSum=-1.08;DP=131;ExcessHet=3.0103;FS=8.562;MLEAC=1;MLEAF=0.125;MQ=49.2;MQRankSum=-1.339;NEGATIVE_TRAIN_SITE;QD=6.2;ReadPosRankSum=0.41;SOR=1.226;VQSLOD=-2.6;culprit=QD	GT:AD:DP:GQ:PL	0/1:25,9:34:99:220,0,854	0/0:35,0:35:99:0,102,1530	0/0:30,0:30:87:0,87,1305	0/0:31,0:31:90:0,90,1350
chr1	152101710	.	C	A	190.75	PASS	AC=1;AF=0.125;AN=8;BaseQRankSum=0.594;DP=152;ExcessHet=3.0103;FS=0;MLEAC=1;MLEAF=0.125;MQ=60;MQRankSum=0;QD=5.45;ReadPosRankSum=0.141;SOR=0.905;VQSLOD=20.75;culprit=QD	GT:AD:DP:GQ:PL	0/1:26,9:36:99:200,0,753	0/0:36,0:36:96:0,96,1440	0/0:41,0:41:99:0,108,1433	0/0:38,0:38:99:0,105,1383
chr1	152116938	.	AT	A	295.71	PASS	AC=1;AF=0.125;AN=8;BaseQRankSum=-1.457;DP=148;ExcessHet=3.0103;FS=1.342;MLEAC=1;MLEAF=0.125;MQ=60;MQRankSum=0;QD=7.58;ReadPosRankSum=-2.772;SOR=1.179;VQSLOD=18.76;culprit=ReadPosRankSum	GT:AD:DP:GQ:PL	0/1:26,13:39:99:305,0,725	0/0:35,0:35:99:0,99,1345	0/0:39,0:39:99:0,104,1575	0/0:34,0:34:99:0,99,1148
chr1	152138254	.	G	A	555.75	PASS	AC=1;AF=0.125;AN=8;BaseQRankSum=-1.208;DP=145;ExcessHet=3.0103;FS=2.553;MLEAC=1;MLEAF=0.125;MQ=60;MQRankSum=0;QD=11.58;ReadPosRankSum=-0.784;SOR=1.207;VQSLOD=21.32;culprit=MQ	GT:AD:DP:GQ:PL	0/1:28,20:48:99:565,0,940	0/0:23,0:23:60:0,60,900	0/0:36,0:36:99:0,102,1356	0/0:37,0:37:99:0,99,1332
chr1	152198744	.	CT	C	342.92	PASS	AC=1;AF=0.125;AN=8;BaseQRankSum=0.879;DP=133;ExcessHet=3.0103;FS=7.317;MLEAC=1;MLEAF=0.125;MQ=60;MQRankSum=0;QD=9.8;ReadPosRankSum=-0.644;SOR=1.329;VQSLOD=21.82;culprit=MQ	GT:AD:DP:GQ:PL	0/1:18,17:35:99:352,0,410	0/0:32,0:32:90:0,90,1243	0/0:28,3:31:7:0,7,713	0/0:33,0:33:90:0,90,1114
chr1	152227404	.	C	A	753.75	PASS	AC=1;AF=0.125;AN=8;BaseQRankSum=-1.545;DP=150;ExcessHet=3.0103;FS=6.546;MLEAC=1;MLEAF=0.125;MQ=60;MQRankSum=0;QD=17.53;ReadPosRankSum=-1.422;SOR=1.363;VQSLOD=21.33;culprit=MQ	GT:AD:DP:GQ:PL	0/1:18,25:44:99:763,0,602	0/0:33,0:33:59:0,59,1200	0/0:36,0:36:99:0,99,1346	0/0:37,0:37:99:0,99,1375
chr1	152232564	.	T	C	180.75	PASS	AC=1;AF=0.125;AN=8;BaseQRankSum=-1.056;DP=88;ExcessHet=3.0103;FS=0;MLEAC=1;MLEAF=0.125;MQ=60;MQRankSum=0;QD=9.04;ReadPosRankSum=1.31;SOR=1.022;VQSLOD=21.22;culprit=QD	GT:AD:DP:GQ:PL	0/1:13,7:20:99:190,0,439	0/0:19,0:19:54:0,54,810	0/0:26,0:26:75:0,75,887	0/0:22,0:22:60:0,60,900
chr1	152256957	.	G	A	431.75	VQSRTrancheBOTH99.00to99.90	AC=1;AF=0.125;AN=8;BaseQRankSum=-1.102;DP=114;ExcessHet=3.0103;FS=7.503;MLEAC=1;MLEAF=0.125;MQ=54.67;MQRankSum=0.641;NEGATIVE_TRAIN_SITE;QD=13.49;ReadPosRankSum=1.48;SOR=0.783;VQSLOD=-1.599;culprit=MQRankSum	GT:AD:DP:GQ:PL	0/1:15,17:32:99:441,0,435	0/0:24,0:24:69:0,69,1035	0/0:25,0:25:66:0,66,927	0/0:33,0:33:86:0,86,1099
chr1	152263845	.	G	A	608.75	VQSRTrancheBOTH99.00to99.90	AC=1;AF=0.125;AN=8;BaseQRankSum=-1.285;DP=160;ExcessHet=3.0103;FS=1.131;MLEAC=1;MLEAF=0.125;MQ=57.83;MQRankSum=-3.292;QD=12.42;ReadPosRankSum=0.935;SOR=1.042;VQSLOD=-2.128;culprit=MQRankSum	GT:AD:DP:GQ:PL	0/1:27,22:49:99:618,0,888	0/0:35,0:35:99:0,99,1329	0/0:36,0:36:99:0,99,1485	0/0:39,0:39:99:0,102,1425
chr1	152283543	.	C	A	508.75	PASS	AC=1;AF=0.125;AN=8;BaseQRankSum=-0.317;DP=153;ExcessHet=3.0103;FS=2.659;MLEAC=1;MLEAF=0.125;MQ=60;MQRankSum=0;QD=12.11;ReadPosRankSum=-1.234;SOR=1.179;VQSLOD=21.1;culprit=MQ	GT:AD:DP:GQ:PL	0/1:24,18:42:99:518,0,765	0/0:36,0:36:99:0,99,1485	0/0:40,0:40:99:0,106,1405	0/0:34,0:34:87:0,87,1305
chr1	152329945	.	GGT	G	339.71	PASS	AC=1;AF=0.125;AN=8;BaseQRankSum=-0.195;DP=117;ExcessHet=3.0103;FS=2.908;MLEAC=1;MLEAF=0.125;MQ=60;MQRankSum=0;QD=9.18;ReadPosRankSum=-0.223;SOR=0.612;VQSLOD=21.26;culprit=QD	GT:AD:DP:GQ:PL	0/1:24,13:37:99:349,0,733	0/0:22,0:22:60:0,60,850	0/0:25,0:25:72:0,72,904	0/0:33,0:33:90:0,90,1350
chr1	152357218	.	A	G	454.75	PASS	AC=1;AF=0.125;AN=8;BaseQRankSum=-0.683;DP=144;ExcessHet=3.0103;FS=1.267;MLEAC=1;MLEAF=0.125;MQ=60;MQRankSum=0;QD=11.37;ReadPosRankSum=-2.39;SOR=1.015;VQSLOD=19.85;culprit=ReadPosRankSum	GT:AD:DP:GQ:PL	0/1:25,15:40:99:464,0,825	0/0:36,0:36:99:0,99,1210	0/0:35,0:35:99:0,99,1485	0/0:33,0:33:84:0,84,1164
chr1	152370721	.	TA	T	226.71	PASS	AC=1;AF=0.125;AN=8;BaseQRankSum=-1.371;DP=93;ExcessHet=3.0103;FS=6.923;MLEAC=1;MLEAF=0.125;MQ=60;MQRankSum=0;QD=9.07;ReadPosRankSum=-0.438;SOR=0.058;VQSLOD=21.03;culprit=QD	GT:AD:DP:GQ:PL	0/1:14,11:26:99:236,0,325	0/0:23,0:23:63:0,63,945	0/0:17,0:17:48:0,48,720	0/0:27,0:27:78:0,78,1170
chr1	152372146	.	GGA	G	346.71	PASS	AC=1;AF=0.125;AN=8;BaseQRankSum=-0.239;DP=92;ExcessHet=3.0103;FS=4.242;MLEAC=1;MLEAF=0.125;MQ=60;MQRankSum=0;QD=18.25;ReadPosRankSum=0.248;SOR=1.802;VQSLOD=20.2;culprit=MQ	GT:AD:DP:GQ:PL	0/1:8,11:19:99:356,0,240	0/0:32,0:32:54:0,54,1215	0/0:20,0:20:60:0,60,704	0/0:20,0:20:60:0,60,772
chr1	152402796	.	A	C	396.75	VQSRTrancheBOTH99.00to99.90	AC=1;AF=0.125;AN=8;BaseQRankSum=0.134;DP=87;ExcessHet=3.0103;FS=0;MLEAC=1;MLEAF=0.125;MQ=59.38;MQRankSum=0.739;QD=15.26;ReadPosRankSum=0.205;SOR=0.728;VQSLOD=-0.5571;culprit=MQRankSum	GT:AD:DP:GQ:PL	0/1:13,13:26:99:406,0,420	0/0:18,0:18:54:0,54,692	0/0:17,0:17:51:0,51,680	0/0:26,0:26:72:0,72,1080
chr1	152413000	.	G	GT	293.71	PASS	AC=1;AF=0.125;AN=8;BaseQRankSum=-1.856;DP=152;ExcessHet=3.0103;FS=0;MLEAC=1;MLEAF=0.125;MQ=60;MQRankSum=0;QD=8.64;ReadPosRankSum=-0.245;SOR=0.583;VQSLOD=21.23;culprit=QD	GT:AD:DP:GQ:PL	0/1:20,14:34:99:303,0,499	0/0:36,0:36:99:0,100,1290	0/0:40,0:40:99:0,106,1553	0/0:39,0:39:99:0,99,1333
chr1	152462600	.	AT	A	349.71	PASS	AC=1;AF=0.125;AN=8;BaseQRankSum=-0.331;DP=110;ExcessHet=3.0103;FS=1.414;MLEAC=1;MLEAF=0.125;MQ=60;MQRankSum=0;QD=10.6;ReadPosRankSum=0.959;SOR=1.179;VQSLOD=21.43;culprit=MQ	GT:AD:DP:GQ:PL	0/1:18,15:33:99:359,0,446	0/0:17,0:17:48:0,48,720	0/0:24,0:24:58:0,58,808	0/0:34,0:34:99:0,99,1485
chr1	152465289	.	AT	A	169.71	PASS	AC=1;AF=0.125;AN=8;BaseQRankSum=-1.638;DP=63;ExcessHet=3.0103;FS=0;MLEAC=1;MLEAF=0.125;MQ=60;MQRankSum=0;QD=13.05;ReadPosRankSum=-0.635;SOR=0.941;VQSLOD=21.56;culprit=MQ	GT:AD:DP:GQ:PL	0/1:6,7:13:99:179,0,148	0/0:13,0:13:36:0,36,540	0/0:20,0:20:48:0,48,720	0/0:15,0:15:45:0,45,521
chr1	152502394	.	CT	C	3859.28	PASS	AC=7;AF=0.875;AN=8;BaseQRankSum=0.056;DP=166;ExcessHet=3.0103;FS=0.995;MLEAC=7;MLEAF=0.875;MQ=60;MQRankSum=0;QD=24.9;ReadPosRankSum=1.03;SOR=0.574;VQSLOD=21.25;culprit=QD	GT:AD:DP:GQ:PL	0/1:15,26:41:99:621,0,300	1/1:0,41:41:99:1173,123,0	1/1:1,44:45:99:1254,131,0	1/1:0,28:30:89:822,89,0
chr1	152626526	.	CT	C	2576.28	PASS	AC=7;AF=0.875;AN=8;BaseQRankSum=-1.04;DP=121;ExcessHet=3.0103;FS=7.732;MLEAC=7;MLEAF=0.875;MQ=60;MQRankSum=0;QD=23.21;ReadPosRankSum=0.297;SOR=1.571;VQSLOD=20.68;culprit=MQ	GT:AD:DP:GQ:PL	0/1:17,18:35:99:411,0,363	1/1:0,24:24:72:687,72,0	1/1:0,25:25:75:716,75,0	1/1:0,27:27:81:773,81,0
chr1	152639479	.	T	TC	483.71	PASS	AC=1;AF=0.125;AN=8;BaseQRankSum=-1.307;DP=161;ExcessHet=3.0103;FS=1.134;MLEAC=1;MLEAF=0.125;MQ=60;MQRankSum=0;QD=10.08;ReadPosRankSum=0.801;SOR=0.489;VQSLOD=21.39;culprit=MQ	GT:AD:DP:GQ:PL	0/1:27,21:48:99:493,0,654	0/0:35,0:35:99:0,99,1424	0/0:34,0:34:99:0,99,1156	0/0:41,0:41:95:0,95,1334
chr1	152658321	.	GT	G	2929.28	PASS	AC=7;AF=0.875;AN=8;BaseQRankSum=0.508;DP=143;ExcessHet=3.0103;FS=0.993;MLEAC=7;MLEAF=0.875;MQ=60;MQRankSum=0;QD=22.71;ReadPosRankSum=0.609;SOR=0.904;VQSLOD=21.52;culprit=MQ	GT:AD:DP:GQ:PL	0/1:16,17:33:99:344,0,347	1/1:0,27:27:81:762,81,0	1/1:0,32:33:95:866,95,0	1/1:1,36:37:83:968,83,0
chr1	152682904	.	GA	G	524.71	PASS	AC=1;AF=0.125;AN=8;BaseQRankSum=-1.425;DP=158;ExcessHet=3.0103;FS=6.109;MLEAC=1;MLEAF=0.125;MQ=60;MQRankSum=0;QD=10.93;ReadPosRankSum=0.441;SOR=1.708;VQSLOD=20.98;culprit=MQ	GT:AD:DP:GQ:PL	0/1:26,22:49:99:534,0,664	0/0:36,0:36:99:0,99,1406	0/0:38,0:38:99:0,105,1575	0/0:33,0:33:99:0,99,1275
chr1	152696130	.	C	T	470.75	PASS	AC=1;AF=0.125;AN=8;BaseQRankSum=-0.019;DP=129;ExcessHet=3.0103;FS=5.287;MLEAC=1;MLEAF=0.125;MQ=60;MQRankSum=0;QD=13.85;ReadPosRankSum=0.885;SOR=0.416;VQSLOD=21.98;culprit=MQ	GT:AD:DP:GQ:PL	0/1:19,15:34:99:480,0,636	0/0:33,0:33:90:0,90,1350	0/0:28,0:28:81:0,81,1127	0/0:34,0:34:99:0,99,1485
chr1	152731003	.	T	C	331.75	PASS	AC=1;AF=0.125;AN=8;BaseQRankSum=-0.101;DP=116;ExcessHet=3.0103;FS=3.512;MLEAC=1;MLEAF=0.125;MQ=60;MQRankSum=0;QD=12.29;ReadPosRankSum=1.44;SOR=0.781;VQSLOD=21.54;culprit=MQ	GT:AD:DP:GQ:PL	0/1:16,11:28:99:341,0,549	0/0:34,0:34:99:0,99,1249	0/0:24,0:24:72:0,72,934	0/0:30,0:30:87:0,87,1305
chr1	152769218	.	G	A	566.75	PASS	AC=1;AF=0.125;AN=8;BaseQRankSum=-1.119;DP=150;ExcessHet=3.0103;FS=7.262;MLEAC=1;MLEAF=0.125;MQ=60;MQRankSum=0;QD=12.59;ReadPosRankSum=0.684;SOR=1.893;VQSLOD=19.99;culprit=MQ	GT:AD:DP:GQ:PL	0/1:25,20:46:99:576,0,784	0/0:36,0:36:99:0,99,1402	0/0:34,0:34:99:0,101,1304	0/0:34,0:34:99:0,99,1273
chr1	152807080	.	T	A	137.22	PASS	AC=1;AF=0.125;AN=8;BaseQRankSum=-0.505;DP=60;ExcessHet=3.0103;FS=0;MLEAC=1;MLEAF=0.125;MQ=60;MQRankSum=0;QD=9.8;ReadPosRankSum=0.228;SOR=0.646;VQSLOD=21.5;culprit=MQ	GT:AD:DP:GQ:PL	0/1:9,5:15:99:145,0,319	0/0:19,0:19:0:0,0,536	0/0:10,0:10:27:0,27,405	0/0:15,0:15:4:0,4,445
chr1	152821366	.	C	T	230.75	PASS	AC=1;AF=0.125;AN=8;BaseQRankSum=-1.666;DP=92;ExcessHet=3.0103;FS=9.188;MLEAC=1;MLEAF=0.125;MQ=60;MQRankSum=0;QD=9.23;ReadPosRankSum=1.39;SOR=0.034;VQSLOD=20.4;culprit=QD	GT:AD:DP:GQ:PL	0/1:15,10:25:99:240,0,585	0/0:15,0:15:33:0,33,495	0/0:28,0:28:69:0,69,1035	0/0:24,0:24:66:0,66,990
chr1	152826303	.	AT	A	288.71	PASS	AC=1;AF=0.125;AN=8;BaseQRankSum=-0.636;DP=146;ExcessHet=3.0103;FS=0;MLEAC=1;MLEAF=0.125;MQ=60;MQRankSum=0;QD=8.75;ReadPosRankSum=-0.129;SOR=0.336;VQSLOD=21.23;culprit=QD	GT:AD:DP:GQ:PL	0/1:20,13:33:99:298,0,511	0/0:45,0:45:70:0,70,1462	0/0:32,0:32:90:0,90,1350	0/0:35,0:35:99:0,99,1180
chr1	152884214	.	A	C	362.75	PASS	AC=1;AF=0.125;AN=8;BaseQRankSum=1.24;DP=143;ExcessHet=3.0103;FS=8.523;MLEAC=1;MLEAF=0.125;MQ=60;MQRankSum=0;QD=8.64;ReadPosRankSum=-1.157;SOR=0.105;VQSLOD=20.43;culprit=QD	GT:AD:DP:GQ:PL	0/1:30,12:42:99:372,0,988	0/0:36,0:36:99:0,99,1449	0/0:35,0:35:99:0,102,1292	0/0:28,0:28:81:0,81,1026
chr1	152955261	.	CA	C	1733.23	PASS	AC=7;AF=0.875;AN=8;BaseQRankSum=0.408;DP=90;ExcessHet=3.0103;FS=0;MLEAC=7;MLEAF=0.875;MQ=60;MQRankSum=0;QD=21.94;ReadPosRankSum=2.03;SOR=0.728;VQSLOD=21.1;culprit=MQ	GT:AD:DP:GQ:PL	0/1:11,16:27:99:370,0,229	1/1:0,15:15:45:423,45,0	1/1:1,16:17:23:405,23,0	1/1:0,20:20:60:546,60,0
chr1	153043280	.	C	T	141.04	PASS	AC=1;AF=0.125;AN=8;BaseQRankSum=0.131;DP=79;ExcessHet=3.0103;FS=4.228;MLEAC=1;MLEAF=0.125;MQ=60;MQRankSum=0;QD=7.05;ReadPosRankSum=0.137;SOR=0.959;VQSLOD=21.26;culprit=QD	GT:AD:DP:GQ:PL	0/1:14,6:22:99:227,0,562	0/0:16,0:16:48:0,48,572	0/0:20,0:20:54:0,54,810	0/0:18,0:18:51:0,51,765
chr1	153043281	.	ACACC	A	150.04	PASS	AC=1;AF=0.125;AN=8;BaseQRankSum=0.458;DP=81;ExcessHet=3.0103;FS=6.55;MLEAC=1;MLEAF=0.125;MQ=60;MQRankSum=0;QD=7.14;ReadPosRankSum=0.034;SOR=0.935;VQSLOD=21.8;culprit=QD	GT:AD:DP:GQ:PL	0/1:15,6:23:99:224,0,595	0/0:16,0:16:48:0,48,572	0/0:20,0:20:54:0,54,810	0/0:19,0:19:54:0,54,810
chr1	153045764	.	A	G	424.75	PASS	AC=1;AF=0.125;AN=8;BaseQRankSum=0.539;DP=120;ExcessHet=3.0103;FS=11.536;MLEAC=1;MLEAF=0.125;MQ=60;MQRankSum=0;QD=13.27;ReadPosRankSum=0.115;SOR=1.447;VQSLOD=21.44;culprit=MQ	GT:AD:DP:GQ:PL	0/1:19,13:32:99:434,0,651	0/0:27,0:27:75:0,75,1125	0/0:32,0:32:75:0,75,1125	0/0:26,0:26:72:0,72,1080
chr1	153071984	.	A	G	573.75	PASS	AC=1;AF=0.125;AN=8;BaseQRankSum=1.29;DP=138;ExcessHet=3.0103;FS=2.694;MLEAC=1;MLEAF=0.125;MQ=60;MQRankSum=0;QD=14.34;ReadPosRankSum=0.041;SOR=1.009;VQSLOD=21.83;culprit=MQ	GT:AD:DP:GQ:PL	0/1:23,17:40:99:583,0,818	0/0:35,0:35:99:0,99,1370	0/0:29,0:29:81:0,81,1042	0/0:34,0:34:87:0,87,1305
chr1	153075967	.	TA	T	171.71	PASS	AC=1;AF=0.125;AN=8;BaseQRankSum=0.344;DP=139;ExcessHet=3.0103;FS=1.524;MLEAC=1;MLEAF=0.125;MQ=60;MQRankSum=0;QD=5.05;ReadPosRankSum=1;SOR=0.33;VQSLOD=20.35;culprit=QD	GT:AD:DP:GQ:PL	0/1:24,10:34:99:181,0,630	0/0:34,0:34:99:0,99,1485	0/0:35,0:35:99:0,99,1485	0/0:33,0:33:99:0,99,1271
chr1	153094948	.	A	G	637.75	PASS	AC=1;AF=0.125;AN=8;BaseQRankSum=0.213;DP=164;ExcessHet=3.0103;FS=13.544;MLEAC=1;MLEAF=0.125;MQ=60;MQRankSum=0;QD=12.75;ReadPosRankSum=1.28;SOR=0.973;VQSLOD=21.53;culprit=MQ	GT:AD:DP:GQ:PL	0/1:29,21:50:99:647,0,1009	0/0:34,0:34:99:0,99,1290	0/0:39,0:39:99:0,106,1483	0/0:39,0:39:99:0,105,1451
chr1	153134890	.	C	T	178.75	PASS	AC=1;AF=0.125;AN=8;BaseQRankSum=-1.728;DP=74;ExcessHet=3.0103;FS=1.913;MLEAC=1;MLEAF=0.125;MQ=60;MQRankSum=0;QD=10.51;ReadPosRankSum=-0.733;SOR=0.33;VQSLOD=21.13;culprit=MQ	GT:AD:DP:GQ:PL	0/1:10,7:17:99:188,0,328	0/0:26,0:26:63:0,63,945	0/0:14,0:14:42:0,42,534	0/0:16,0:16:48:0,48,505
chr1	153186544	.	CT	C	248.71	PASS	AC=1;AF=0.125;AN=8;BaseQRankSum=0.38;DP=166;ExcessHet=3.0103;FS=2.926;MLEAC=1;MLEAF=0.125;MQ=60;MQRankSum=0;QD=5.65;ReadPosRankSum=-0.45;SOR=1.08;VQSLOD=20.67;culprit=QD	GT:AD:DP:GQ:PL	0/1:31,13:44:99:258,0,765	0/0:40,0:40:78:0,78,1384	0/0:38,0:38:94:0,94,1303	0/0:41,0:41:99:0,101,1407
chr1	153236704	.	TA	T	2910.28	PASS	AC=7;AF=0.875;AN=8;BaseQRankSum=0.584;DP=119;ExcessHet=3.0103;FS=1.16;MLEAC=7;MLEAF=0.875;MQ=60;MQRankSum=0;QD=26.22;ReadPosRankSum=1.01;SOR=0.936;VQSLOD=20.89;culprit=MQ	GT:AD:DP:GQ:PL	0/1:12,22:34:99:570,0,259	1/1:0,20:20:60:610,60,0	1/1:0,36:36:99:1099,108,0	1/1:0,21:21:63:642,63,0
chr1	153241971	.	TA	T	248.71	PASS	AC=1;AF=0.125;AN=8;BaseQRankSum=1.82;DP=128;ExcessHet=3.0103;FS=0;MLEAC=1;MLEAF=0.125;MQ=60;MQRankSum=0;QD=7.32;ReadPosRankSum=0.216;SOR=0.527;VQSLOD=21.09;culprit=QD	GT:AD:DP:GQ:PL	0/1:22,12:34:99:258,0,537	0/0:36,0:36:99:0,102,1386	0/0:35,0:35:99:0,99,1361	0/0:22,0:22:52:0,52,789
chr1	153270911	.	G	GAGAGAATATATTATCCAGAGAATATATATATCC	87.72	PASS	AC=1;AF=0.125;AN=8;BaseQRankSum=-0.751;DP=56;ExcessHet=3.0103;FS=8.313;MLEAC=1;MLEAF=0.125;MQ=60;MQRankSum=0;QD=9.75;ReadPosRankSum=1.24;SOR=0.039;VQSLOD=20.8;culprit=QD	GT:AD:DP:GQ:PL	0/1:6,3:10:97:97,0,232	0/0:7,0:7:22:0,22,308	0/0:14,0:14:43:0,43,624	0/0:7,0:7:22:0,22,317
chr1	153279984	.	T	G	637.75	PASS	AC=1;AF=0.125;AN=8;BaseQRankSum=-0.51;DP=147;ExcessHet=3.0103;FS=6.249;MLEAC=1;MLEAF=0.125;MQ=60;MQRankSum=0;QD=14.17;ReadPosRankSum=-0.345;SOR=0.787;VQSLOD=22.37;culprit=MQ	GT:AD:DP:GQ:PL	0/1:26,19:45:99:647,0,935	0/0:33,0:33:93:0,93,1395	0/0:30,0:30:84:0,84,1260	0/0:37,0:37:99:0,99,1485
chr1	153402960	.	C	A	295.75	VQSRTrancheBOTH99.00to99.90	AC=1;AF=0.125;AN=8;BaseQRankSum=-0.117;DP=142;ExcessHet=3.0103;FS=5.75;MLEAC=1;MLEAF=0.125;MQ=59.21;MQRankSum=1.17;NEGATIVE_TRAIN_SITE;QD=8.45;ReadPosRankSum=0.987;SOR=0.836;VQSLOD=-2.173;culprit=QD	GT:AD:DP:GQ:PL	0/1:25,10:35:99:305,0,893	0/0:35,0:35:99:0,99,1284	0/0:35,0:35:99:0,99,1447	0/0:36,0:36:99:0,99,1485
chr1	153431201	.	GCA	G	110.71	PASS	AC=1;AF=0.125;AN=8;BaseQRankSum=-1.758;DP=65;ExcessHet=3.0103;FS=2.398;MLEAC=1;MLEAF=0.125;MQ=60;MQRankSum=0;QD=10.06;ReadPosRankSum=-0.831;SOR=0.223;VQSLOD=20.97;culprit=MQ	GT:AD:DP:GQ:PL	0/1:7,4:11:99:120,0,242	0/0:15,0:15:42:0,42,630	0/0:14,0:14:39:0,39,585	0/0:24,0:24:72:0,72,909
chr1	153447353	.	AT	A	254.71	PASS	AC=1;AF=0.125;AN=8;BaseQRankSum=0.152;DP=137;ExcessHet=3.0103;FS=0;MLEAC=1;MLEAF=0.125;MQ=60;MQRankSum=0;QD=7.08;ReadPosRankSum=0.649;SOR=0.612;VQSLOD=21.06;culprit=QD	GT:AD:DP:GQ:PL	0/1:22,14:36:99:264,0,503	0/0:35,0:35:99:0,105,1359	0/0:30,0:30:81:0,81,1215	0/0:32,0:32:84:0,84,1183
chr1	153508992	.	C	CA	143.71	PASS	AC=1;AF=0.125;AN=8;BaseQRankSum=-1.666;DP=80;ExcessHet=3.0103;FS=5.119;MLEAC=1;MLEAF=0.125;MQ=60;MQRankSum=0;QD=8.98;ReadPosRankSum=-0.829;SOR=2.252;VQSLOD=16.88;culprit=QD	GT:AD:DP:GQ:PL	0/1:9,7:16:99:153,0,211	0/0:25,0:25:72:0,72,1080	0/0:18,0:18:54:0,54,668	0/0:20,0:20:60:0,60,783
chr1	153511766	.	AT	A	252.71	PASS	AC=1;AF=0.125;AN=8;BaseQRankSum=0.597;DP=115;ExcessHet=3.0103;FS=6.631;MLEAC=1;MLEAF=0.125;MQ=60;MQRankSum=0;QD=9.36;ReadPosRankSum=-0.636;SOR=2.453;VQSLOD=15.45;culprit=QD	GT:AD:DP:GQ:PL	0/1:15,12:27:99:262,0,348	0/0:33,0:33:96:0,96,1440	0/0:31,0:31:87:0,87,1305	0/0:24,0:24:69:0,69,1035
chr1	153522185	.	C	T	296.75	PASS	AC=1;AF=0.125;AN=8;BaseQRankSum=-1.315;DP=106;ExcessHet=3.0103;FS=3.682;MLEAC=1;MLEAF=0.125;MQ=60;MQRankSum=0;QD=11.87;ReadPosRankSum=-0.52;SOR=1.115;VQSLOD=21.63;culprit=MQ	GT:AD:DP:GQ:PL	0/1:15,10:26:99:306,0,512	0/0:18,0:18:48:0,48,720	0/0:34,0:34:99:0,99,1126	0/0:28,0:28:81:0,81,1047
chr1	153525365	.	AT	A	160.71	PASS	AC=1;AF=0.125;AN=8;BaseQRankSum=-0.502;DP=76;ExcessHet=3.0103;FS=4.216;MLEAC=1;MLEAF=0.125;MQ=60;MQRankSum=0;QD=6.99;ReadPosRankSum=-1.003;SOR=1.83;VQSLOD=19.36;culprit=QD	GT:AD:DP:GQ:PL	0/1:15,8:23:99:170,0,363	0/0:20,0:20:57:0,57,855	0/0:16,0:16:36:0,36,606	0/0:15,0:15:45:0,45,551
chr1	153547383	.	A	G	544.75	PASS	AC=1;AF=0.125;AN=8;BaseQRankSum=0.16;DP=152;ExcessHet=3.0103;FS=3.166;MLEAC=1;MLEAF=0.125;MQ=60;MQRankSum=0;QD=13.97;ReadPosRankSum=0.752;SOR=0.283;VQSLOD=21.7;culprit=MQ	GT:AD:DP:GQ:PL	0/1:22,17:39:99:554,0,695	0/0:34,0:34:99:0,99,1399	0/0:38,0:38:99:0,108,1405	0/0:38,0:38:99:0,99,1225
chr1	153560144	.	CA	C	3229.28	PASS	AC=7;AF=0.875;AN=8;BaseQRankSum=0.562;DP=142;ExcessHet=3.0103;FS=0;MLEAC=7;MLEAF=0.875;MQ=60;MQRankSum=0;QD=24.28;ReadPosRankSum=0.158;SOR=0.581;VQSLOD=21.55;culprit=QD	GT:AD:DP:GQ:PL	0/1:12,20:32:99:477,0,242	1/1:0,26:26:78:726,78,0	1/1:1,29:33:69:824,69,0	1/1:1,44:45:99:1213,106,0
chr1	153591026	.	C	T	143.75	PASS	AC=1;AF=0.125;AN=8;BaseQRankSum=1.05;DP=110;ExcessHet=3.0103;FS=9.249;MLEAC=1;MLEAF=0.125;MQ=60;MQRankSum=0;QD=9.58;ReadPosRankSum=0;SOR=1.872;VQSLOD=19.81;culprit=QD	GT:AD:DP:GQ:PL	0/1:10,5:15:99:153,0,378	0/0:26,0:26:38:0,38,919	0/0:34,0:34:99:0,99,1485	0/0:34,0:34:96:0,96,1440
chr1	153597722	.	C	T	248.75	PASS	AC=1;AF=0.125;AN=8;BaseQRankSum=-0.244;DP=106;ExcessHet=3.0103;FS=0;MLEAC=1;MLEAF=0.125;MQ=60;MQRankSum=0;QD=10.82;ReadPosRankSum=0.252;SOR=0.892;VQSLOD=21.61;culprit=MQ	GT:AD:DP:GQ:PL	0/1:14,9:23:99:258,0,470	0/0:24,0:24:70:0,70,846	0/0:32,0:32:90:0,90,1106	0/0:26,0:26:78:0,78,911
chr1	153601263	.	AAG	A	74.73	PASS	AC=1;AF=0.125;AN=8;BaseQRankSum=0.626;DP=81;ExcessHet=3.0103;FS=11.532;MLEAC=1;MLEAF=0.125;MQ=60;MQRankSum=0;QD=3.74;ReadPosRankSum=-0.437;SOR=2.541;VQSLOD=14.2;culprit=QD	GT:AD:DP:GQ:PL	0/1:13,7:20:84:84,0,455	0/0:21,0:21:28:0,28,686	0/0:22,0:22:57:0,57,855	0/0:18,0:18:19:0,19,527
chr1	153611908	.	GTC	G	142.8	PASS	AC=1;AF=0.125;AN=8;BaseQRankSum=-0.14;DP=57;ExcessHet=3.0103;FS=0;MLEAC=1;MLEAF=0.125;MQ=60;MQRankSum=0;QD=11.9;ReadPosRankSum=-0.614;SOR=0.765;VQSLOD=21.51;culprit=MQ	GT:AD:DP:GQ:PL	0/1:7,5:12:99:151,0,271	0/0:9,0:9:27:0,27,296	0/0:16,1:17:21:0,21,538	0/0:9,1:10:0:0,0,264
chr1	153621691	.	AAG	A	146.15	PASS	AC=1;AF=0.125;AN=8;BaseQRankSum=0.719;DP=122;ExcessHet=3.0103;FS=6.534;MLEAC=1;MLEAF=0.125;MQ=60;MQRankSum=0;QD=5.41;ReadPosRankSum=-2.135;SOR=1.705;VQSLOD=18.45;culprit=QD	GT:AD:DP:GQ:PL	0/1:18,9:28:99:155,0,622	0/0:37,0:37:7:0,7,1169	0/0:18,0:18:54:0,54,761	0/0:25,0:28:75:0,75,1065
chr1	153652453	.	CA	C	194.71	PASS	AC=1;AF=0.125;AN=8;BaseQRankSum=0.074;DP=117;ExcessHet=3.0103;FS=1.713;MLEAC=1;MLEAF=0.125;MQ=60;MQRankSum=0;QD=8.85;ReadPosRankSum=1.04;SOR=1.207;VQSLOD=21.21;culprit=QD	GT:AD:DP:GQ:PL	0/1:13,9:22:99:204,0,311	0/0:30,0:30:81:0,81,1215	0/0:32,0:32:78:0,78,1170	0/0:32,0:32:75:0,75,1125
chr1	153656220	.	A	T	264.75	PASS	AC=1;AF=0.125;AN=8;BaseQRankSum=-1.918;DP=121;ExcessHet=3.0103;FS=3.611;MLEAC=1;MLEAF=0.125;MQ=60;MQRankSum=0;QD=7.56;ReadPosRankSum=0.445;SOR=1.675;VQSLOD=20.76;culprit=QD	GT:AD:DP:GQ:PL	0/1:24,11:35:99:274,0,858	0/0:29,0:29:81:0,81,1109	0/0:29,0:29:84:0,84,998	0/0:28,0:28:81:0,81,1065
chr1	153664354	.	TA	T	327.71	PASS	AC=1;AF=0.125;AN=8;BaseQRankSum=1.96;DP=145;ExcessHet=3.0103;FS=1.364;MLEAC=1;MLEAF=0.125;MQ=60;MQRankSum=0;QD=8.19;ReadPosRankSum=0.043;SOR=1.107;VQSLOD=21.16;culprit=QD	GT:AD:DP:GQ:PL	0/1:26,14:40:99:337,0,728	0/0:36,0:36:99:0,99,1348	0/0:39,0:39:99:0,99,1486	0/0:29,0:29:81:0,81,1109
chr1	153691062	.	A	G	375.75	PASS	AC=1;AF=0.125;AN=8;BaseQRankSum=-1.444;DP=114;ExcessHet=3.0103;FS=0;MLEAC=1;MLEAF=0.125;MQ=60;MQRankSum=0;QD=15.03;ReadPosRankSum=0.49;SOR=0.859;VQSLOD=21.91;culprit=MQ	GT:AD:DP:GQ:PL	0/1:13,12:25:99:385,0,456	0/0:33,0:33:59:0,59,1239	0/0:25,0:25:63:0,63,945	0/0:31,0:31:90:0,90,1350
chr1	153877456	.	GA	G	2487.28	PASS	AC=7;AF=0.875;AN=8;BaseQRankSum=-0.977;DP=118;ExcessHet=3.0103;FS=0;MLEAC=7;MLEAF=0.875;MQ=60;MQRankSum=0;QD=23.92;ReadPosRankSum=0.68;SOR=0.495;VQSLOD=21.58;culprit=QD	GT:AD:DP:GQ:PL	0/1:5,17:25:58:403,0,58	1/1:1,25:28:57:658,57,0	1/1:1,23:24:61:601,61,0	1/1:0,32:32:96:836,96,0
chr1	153931115	.	G	A	456.75	PASS	AC=1;AF=0.125;AN=8;BaseQRankSum=0.162;DP=130;ExcessHet=3.0103;FS=0;MLEAC=1;MLEAF=0.125;MQ=60;MQRankSum=0;QD=12.34;ReadPosRankSum=-0.031;SOR=0.532;VQSLOD=21.75;culprit=MQ	GT:AD:DP:GQ:PL	0/1:21,16:37:99:466,0,625	0/0:34,0:34:99:0,102,1249	0/0:34,0:34:99:0,99,1121	0/0:24,0:24:72:0,72,857
chr1	153944070	.	AG	A	176.71	PASS	AC=1;AF=0.125;AN=8;BaseQRankSum=-0.949;DP=93;ExcessHet=3.0103;FS=4.2;MLEAC=1;MLEAF=0.125;MQ=60;MQRankSum=0;QD=8.41;ReadPosRankSum=-0.969;SOR=1.863;VQSLOD=19.34;culprit=QD	GT:AD:DP:GQ:PL	0/1:13,8:22:99:186,0,341	0/0:24,0:24:50:0,50,781	0/0:27,0:27:81:0,81,899	0/0:20,0:20:51:0,51,765
chr1	153993903	.	T	A	275.95	PASS	AC=1;AF=0.125;AN=8;BaseQRankSum=-0.992;DP=120;ExcessHet=3.0103;FS=0;MLEAC=1;MLEAF=0.125;MQ=60;MQRankSum=0;QD=9.2;ReadPosRankSum=-0.083;SOR=0.818;VQSLOD=21.36;culprit=QD	GT:AD:DP:GQ:PL	0/1:17,13:31:99:285,0,569	0/0:30,0:30:90:0,90,1114	0/0:31,0:31:90:0,90,1186	0/0:22,0:25:66:0,66,639
chr1	154031673	.	G	A	234.75	PASS	AC=1;AF=0.125;AN=8;BaseQRankSum=-0.431;DP=84;ExcessHet=3.0103;FS=2.527;MLEAC=1;MLEAF=0.125;MQ=60;MQRankSum=0;QD=13.04;ReadPosRankSum=0.178;SOR=0.197;VQSLOD=21.6;culprit=MQ	GT:AD:DP:GQ:PL	0/1:10,8:18:99:244,0,325	0/0:24,0:24:72:0,72,822	0/0:21,0:21:63:0,63,734	0/0:20,0:20:60:0,60,716
chr1	154032804	.	G	T	377.75	PASS	AC=1;AF=0.125;AN=8;BaseQRankSum=-0.355;DP=112;ExcessHet=3.0103;FS=1.619;MLEAC=1;MLEAF=0.125;MQ=60;MQRankSum=0;QD=10.79;ReadPosRankSum=0.803;SOR=1.022;VQSLOD=21.51;culprit=MQ	GT:AD:DP:GQ:PL	0/1:22,13:35:99:387,0,694	0/0:21,0:21:63:0,63,800	0/0:25,0:25:64:0,64,849	0/0:30,0:30:90:0,90,1079
chr1	154049331	.	T	C	429.75	PASS	AC=1;AF=0.125;AN=8;BaseQRankSum=1.03;DP=136;ExcessHet=3.0103;FS=1.348;MLEAC=1;MLEAF=0.125;MQ=60;MQRankSum=0;QD=12.28;ReadPosRankSum=1.28;SOR=0.914;VQSLOD=21.51;culprit=MQ	GT:AD:DP:GQ:PL	0/1:21,14:35:99:439,0,692	0/0:33,0:33:93:0,93,1395	0/0:38,0:38:99:0,100,1491	0/0:30,0:30:90:0,90,1179
chr1	154060444	.	T	G	273.75	PASS	AC=1;AF=0.125;AN=8;BaseQRankSum=-0.646;DP=137;ExcessHet=3.0103;FS=0;MLEAC=1;MLEAF=0.125;MQ=60;MQRankSum=0;QD=8.55;ReadPosRankSum=0.102;SOR=0.534;VQSLOD=21.29;culprit=QD	GT:AD:DP:GQ:PL	0/1:22,10:32:99:283,0,735	0/0:40,0:40:99:0,115,1532	0/0:33,0:33:96:0,96,1440	0/0:31,0:31:81:0,81,1215
chr1	154111919	.	CT	C	577.71	PASS	AC=1;AF=0.125;AN=8;BaseQRankSum=1.35;DP=171;ExcessHet=3.0103;FS=0;MLEAC=1;MLEAF=0.125;MQ=60;MQRankSum=0;QD=10.5;ReadPosRankSum=2.15;SOR=0.663;VQSLOD=20.94;culprit=MQ	GT:AD:DP:GQ:PL	0/1:30,25:55:99:587,0,711	0/0:40,0:40:99:0,102,1530	0/0:33,2:36:44:0,44,885	0/0:37,0:37:99:0,111,1438
chr1	154113259	.	TTA	T	241.71	PASS	AC=1;AF=0.125;AN=8;BaseQRankSum=1.34;DP=108;ExcessHet=3.0103;FS=0;MLEAC=1;MLEAF=0.125;MQ=60;MQRankSum=0;QD=9.67;ReadPosRankSum=1.33;SOR=0.892;VQSLOD=21.31;culprit=QD	GT:AD:DP:GQ:PL	0/1:16,9:25:99:251,0,528	0/0:33,0:33:96:0,96,1440	0/0:22,0:22:60:0,60,900	0/0:25,0:25:69:0,69,1035
chr1	154128872	.	CA	C	98.71	PASS	AC=1;AF=0.125;AN=8;BaseQRankSum=0.065;DP=93;ExcessHet=3.0103;FS=2.363;MLEAC=1;MLEAF=0.125;MQ=60;MQRankSum=0;QD=6.58;ReadPosRankSum=-1.165;SOR=1.981;VQSLOD=18.12;culprit=QD	GT:AD:DP:GQ:PL	0/1:10,5:15:99:108,0,260	0/0:27,0:27:81:0,81,1042	0/0:22,0:22:66:0,66,891	0/0:26,0:26:72:0,72,1080
chr1	154139694	.	A	C	332.75	PASS	AC=1;AF=0.125;AN=8;BaseQRankSum=-1.584;DP=128;ExcessHet=3.0103;FS=5.792;MLEAC=1;MLEAF=0.125;MQ=60;MQRankSum=0;QD=11.47;ReadPosRankSum=0.786;SOR=0.387;VQSLOD=21.88;culprit=MQ	GT:AD:DP:GQ:PL	0/1:14,15:29:99:342,0,490	0/0:41,0:41:82:0,82,1536	0/0:29,0:29:46:0,46,995	0/0:29,0:29:47:0,47,1012
chr1	154141069	.	C	A	94.75	PASS	AC=1;AF=0.125;AN=8;BaseQRankSum=-0.455;DP=90;ExcessHet=3.0103;FS=0;MLEAC=1;MLEAF=0.125;MQ=60;MQRankSum=0;QD=4.74;ReadPosRankSum=1.53;SOR=0.877;VQSLOD=20.39;culprit=QD	GT:AD:DP:GQ:PL	0/1:15,5:20:99:104,0,451	0/0:24,0:24:72:0,72,863	0/0:21,0:21:57:0,57,855	0/0:24,0:24:61:0,61,757
chr1	154142357	.	AT	A	3652.28	PASS	AC=7;AF=0.875;AN=8;BaseQRankSum=0.614;DP=155;ExcessHet=3.0103;FS=2.099;MLEAC=7;MLEAF=0.875;MQ=60;MQRankSum=0;QD=24.35;ReadPosRankSum=0.854;SOR=0.662;VQSLOD=21.33;culprit=QD	GT:AD:DP:GQ:PL	0/1:17,14:31:99:310,0,394	1/1:1,42:43:99:1163,121,0	1/1:0,33:33:99:950,99,0	1/1:0,43:43:99:1240,129,0
chr1	154202804	.	GA	G	2821.28	PASS	AC=7;AF=0.875;AN=8;BaseQRankSum=0.694;DP=124;ExcessHet=3.0103;FS=2.564;MLEAC=7;MLEAF=0.875;MQ=60;MQRankSum=0;QD=24.11;ReadPosRankSum=0.345;SOR=1.003;VQSLOD=21.36;culprit=QD	GT:AD:DP:GQ:PL	0/1:12,19:31:99:451,0,249	1/1:0,28:29:84:796,84,0	1/1:1,26:27:52:697,52,0	1/1:0,31:32:93:888,93,0
chr1	154229862	.	G	GT	247.71	PASS	AC=1;AF=0.125;AN=8;BaseQRankSum=1.11;DP=152;ExcessHet=3.0103;FS=1.298;MLEAC=1;MLEAF=0.125;MQ=60;MQRankSum=0;QD=6.19;ReadPosRankSum=-2.022;SOR=0.404;VQSLOD=19.41;culprit=QD	GT:AD:DP:GQ:PL	0/1:27,13:41:99:257,0,678	0/0:39,0:39:99:0,106,1529	0/0:35,0:35:99:0,99,1298	0/0:37,0:37:99:0,102,1460
chr1	154250352	.	A	AT	2755.27	PASS	AC=7;AF=0.875;AN=8;BaseQRankSum=-0.257;DP=144;ExcessHet=3.0103;FS=0.882;MLEAC=7;MLEAF=0.875;MQ=60;MQRankSum=0;QD=21.7;ReadPosRankSum=1.19;SOR=0.568;VQSLOD=21.57;culprit=MQ	GT:AD:DP:GQ:PL	0/1:18,16:34:99:355,0,413	1/1:1,27:28:55:743,55,0	1/1:1,32:33:70:885,70,0	1/1:2,30:34:39:783,39,0
chr1	154259199	.	CTT	C	593.94	PASS	AC=1;AF=0.125;AN=8;BaseQRankSum=0.484;DP=123;ExcessHet=3.0103;FS=2.316;MLEAC=1;MLEAF=0.125;MQ=60;MQRankSum=0;QD=19.16;ReadPosRankSum=-0.608;SOR=0.382;VQSLOD=21.67;culprit=MQ	GT:AD:DP:GQ:PL	0/1:14,17:32:99:585,0,475	0/0:25,0:25:66:0,66,990	0/0:32,0:32:96:0,96,1164	0/0:25,0:29:76:0,76,715
chr1	154273169	.	A	G	441.75	PASS	AC=1;AF=0.125;AN=8;BaseQRankSum=0.921;DP=120;ExcessHet=3.0103;FS=5.782;MLEAC=1;MLEAF=0.125;MQ=60;MQRankSum=0;QD=14.72;ReadPosRankSum=-0.339;SOR=0.726;VQSLOD=22.27;culprit=MQ	GT:AD:DP:GQ:PL	0/1:18,12:30:99:451,0,661	0/0:31,0:31:56:0,56,1144	0/0:26,0:26:36:0,36,818	0/0:33,0:33:99:0,99,1261
chr1	154284713	.	TC	T	313.71	PASS	AC=1;AF=0.125;AN=8;BaseQRankSum=-0.502;DP=155;ExcessHet=3.0103;FS=3.216;MLEAC=1;MLEAF=0.125;MQ=60;MQRankSum=0;QD=8.96;ReadPosRankSum=-1.904;SOR=0.275;VQSLOD=20.03;culprit=ReadPosRankSum	GT:AD:DP:GQ:PL	0/1:21,14:35:99:323,0,532	0/0:38,0:38:99:0,103,1556	0/0:42,0:42:81:0,81,1262	0/0:38,0:38:99:0,99,1314
chr1	154289380	.	A	AATAT	45.71	PASS	AC=1;AF=0.125;AN=8;BaseQRankSum=2.06;DP=71;ExcessHet=3.0103;FS=5.044;MLEAC=1;MLEAF=0.125;MQ=60;MQRankSum=0;QD=2.86;ReadPosRankSum=0.915;SOR=1.513;VQSLOD=20.48;culprit=QD	GT:AD:DP:GQ:PL	0/1:12,4:16:55:55,0,430	0/0:16,0:16:48:0,48,596	0/0:12,0:12:35:0,35,377	0/0:17,0:17:51:0,51,600
chr1	154291672	.	T	C	182.75	PASS	AC=1;AF=0.125;AN=8;BaseQRankSum=0.428;DP=88;ExcessHet=3.0103;FS=0;MLEAC=1;MLEAF=0.125;MQ=60;MQRankSum=0;QD=9.62;ReadPosRankSum=1.01;SOR=0.784;VQSLOD=21.41;culprit=QD	GT:AD:DP:GQ:PL	0/1:13,6:19:99:192,0,472	0/0:14,0:14:36:0,36,540	0/0:31,0:31:75:0,75,923	0/0:23,0:23:66:0,66,990
chr1	154294305	.	CAAAA	C	2276.56	PASS	AC=7;AF=0.875;AN=8;DP=61;ExcessHet=3.0103;FS=0;MLEAC=5;MLEAF=0.625;MQ=60;QD=31.7;SOR=1.412;VQSLOD=19.75;culprit=MQ	GT:AD:DP:GQ:PL	0/1:0,2:8:4:116,0,4	1/1:0,10:10:30:425,30,0	1/1:0,20:20:60:895,60,0	1/1:0,16:18:54:739,54,0
chr1	154296875	.	A	G	277.8	PASS	AC=1;AF=0.125;AN=8;BaseQRankSum=-0.583;DP=70;ExcessHet=3.0103;FS=2.331;MLEAC=1;MLEAF=0.125;MQ=60;MQRankSum=0;QD=17.36;ReadPosRankSum=-0.36;SOR=0.223;VQSLOD=21.73;culprit=MQ	GT:AD:DP:GQ:PL	0/1:7,9:16:99:287,0,177	0/0:16,0:16:13:0,13,499	0/0:18,0:18:54:0,54,700	0/0:20,0:20:54:0,54,810
chr1	154354914	.	AAC	A	434.71	PASS	AC=1;AF=0.125;AN=8;BaseQRankSum=-1.12;DP=131;ExcessHet=3.0103;FS=0;MLEAC=1;MLEAF=0.125;MQ=60;MQRankSum=0;QD=12.79;ReadPosRankSum=0.248;SOR=0.657;VQSLOD=21.82;culprit=MQ	GT:AD:DP:GQ:PL	0/1:21,13:34:99:444,0,771	0/0:25,0:25:66:0,66,990	0/0:33,0:33:99:0,99,1243	0/0:36,0:36:99:0,102,1313
chr1	154366516	.	AT	A	208.71	PASS	AC=1;AF=0.125;AN=8;BaseQRankSum=0.858;DP=133;ExcessHet=3.0103;FS=5.905;MLEAC=1;MLEAF=0.125;MQ=60;MQRankSum=0;QD=7.2;ReadPosRankSum=1.18;SOR=1.078;VQSLOD=21.57;culprit=QD	GT:AD:DP:GQ:PL	0/1:19,10:30:99:218,0,490	0/0:28,0:28:81:0,81,1085	0/0:38,0:38:99:0,111,1291	0/0:37,0:37:90:0,90,1258
chr1	154368488	.	C	T	469.75	PASS	AC=1;AF=0.125;AN=8;BaseQRankSum=-0.595;DP=147;ExcessHet=3.0103;FS=0;MLEAC=1;MLEAF=0.125;MQ=60;MQRankSum=0;POSITIVE_TRAIN_SITE;QD=12.7;ReadPosRankSum=0.261;SOR=0.76;VQSLOD=22.99;culprit=MQ	GT:AD:DP:GQ:PL	0/1:21,16:37:99:479,0,712	0/0:32,0:32:75:0,75,1125	0/0:39,0:39:99:0,105,1377	0/0:35,0:35:99:0,102,1366
chr1	154372167	.	CA	C	2808.28	PASS	AC=7;AF=0.875;AN=8;BaseQRankSum=0.194;DP=125;ExcessHet=3.0103;FS=2.314;MLEAC=7;MLEAF=0.875;MQ=60;MQRankSum=0;QD=23.21;ReadPosRankSum=1.03;SOR=1.168;VQSLOD=21.24;culprit=MQ	GT:AD:DP:GQ:PL	0/1:16,19:35:99:422,0,329	1/1:0,26:26:78:716,78,0	1/1:0,36:36:99:1012,108,0	1/1:0,24:24:72:669,72,0
chr1	154426161	.	GACAC	G	83.74	VQSRTrancheBOTH99.00to99.90	AC=1;AF=0.125;AN=8;BaseQRankSum=0.124;DP=56;ExcessHet=3.0103;FS=9.278;MLEAC=1;MLEAF=0.125;MQ=60;MQRankSum=0;QD=8.37;ReadPosRankSum=-0.232;SOR=3.426;VQSLOD=5.05;culprit=QD	GT:AD:DP:GQ:PL	0/1:7,3:12:93:93,0,251	0/0:5,0:5:15:0,15,171	0/0:15,0:15:42:0,42,630	0/0:12,0:12:61:0,61,672
chr1	154428264	.	AT	A	4563.28	PASS	AC=7;AF=0.875;AN=8;BaseQRankSum=1.58;DP=207;ExcessHet=3.0103;FS=2.298;MLEAC=7;MLEAF=0.875;MQ=60;MQRankSum=0;QD=25.49;ReadPosRankSum=-0.217;SOR=1.125;VQSLOD=21;culprit=QD	GT:AD:DP:GQ:PL	0/1:15,14:31:99:325,0,336	1/1:0,49:51:99:1413,152,0	1/1:1,55:56:99:1526,139,0	1/1:0,45:47:99:1310,140,0
chr1	154447438	.	CA	C	111.65	PASS	AC=1;AF=0.125;AN=8;BaseQRankSum=0.292;DP=52;ExcessHet=3.0103;FS=0;MLEAC=1;MLEAF=0.125;MQ=60;MQRankSum=0;QD=15.95;ReadPosRankSum=1.07;SOR=0.469;VQSLOD=21.88;culprit=MQ	GT:AD:DP:GQ:PL	0/1:3,4:7:99:106,0,138	0/0:9,0:9:27:0,27,405	0/0:12,0:14:42:0,42,610	0/0:8,0:9:28:0,28,406
chr1	154508841	.	CA	C	334.71	PASS	AC=1;AF=0.125;AN=8;BaseQRankSum=-0.079;DP=153;ExcessHet=3.0103;FS=1.378;MLEAC=1;MLEAF=0.125;MQ=60;MQRankSum=0;QD=8.81;ReadPosRankSum=-0.105;SOR=1.038;VQSLOD=21.23;culprit=QD	GT:AD:DP:GQ:PL	0/1:23,15:38:99:344,0,586	0/0:35,0:35:99:0,99,1485	0/0:38,0:38:99:0,99,1437	0/0:40,0:40:99:0,105,1363
chr1	154588110	.	G	A	504.75	PASS	AC=1;AF=0.125;AN=8;BaseQRankSum=-2.223;DP=146;ExcessHet=3.0103;FS=0;MLEAC=1;MLEAF=0.125;MQ=60;MQRankSum=0;QD=14.02;ReadPosRankSum=2.12;SOR=0.807;VQSLOD=21.23;culprit=MQ	GT:AD:DP:GQ:PL	0/1:16,20:36:99:514,0,535	0/0:33,0:33:99:0,99,1251	0/0:40,0:40:99:0,103,1329	0/0:36,0:36:99:0,105,1412
chr1	154620405	.	CA	C	2324.27	PASS	AC=7;AF=0.875;AN=8;BaseQRankSum=0;DP=108;ExcessHet=3.0103;FS=3.044;MLEAC=7;MLEAF=0.875;MQ=60;MQRankSum=0;QD=23.72;ReadPosRankSum=1.45;SOR=0.283;VQSLOD=21.2;culprit=MQ	GT:AD:DP:GQ:PL	0/1:9,14:25:99:320,0,223	1/1:0,23:25:74:672,74,0	1/1:1,26:27:70:709,70,0	1/1:1,24:25:46:634,46,0
chr1	154646229	.	CT	C	339.71	PASS	AC=1;AF=0.125;AN=8;BaseQRankSum=-0.037;DP=133;ExcessHet=3.0103;FS=0;MLEAC=1;MLEAF=0.125;MQ=60;MQRankSum=0;QD=10.29;ReadPosRankSum=0.053;SOR=0.583;VQSLOD=21.54;culprit=MQ	GT:AD:DP:GQ:PL	0/1:20,13:34:99:349,0,573	0/0:30,0:30:72:0,72,1080	0/0:37,0:37:99:0,101,1373	0/0:28,0:28:81:0,81,1215
chr1	154657824	.	CTCTCTCTCTCTGTGTG	C	326.71	PASS	AC=1;AF=0.125;AN=8;BaseQRankSum=1.55;DP=115;ExcessHet=3.0103;FS=0;MLEAC=1;MLEAF=0.125;MQ=60;MQRankSum=0;QD=13.61;ReadPosRankSum=1.52;SOR=0.815;VQSLOD=21.59;culprit=MQ	GT:AD:DP:GQ:PL	0/1:12,12:24:99:336,0,512	0/0:24,2:26:35:0,35,854	0/0:28,0:28:68:0,68,964	0/0:26,2:28:28:0,28,946
chr1	154744445	.	C	T	426.75	PASS	AC=1;AF=0.125;AN=8;BaseQRankSum=-1.621;DP=153;ExcessHet=3.0103;FS=2.654;MLEAC=1;MLEAF=0.125;MQ=60;MQRankSum=0;QD=8.53;ReadPosRankSum=0.874;SOR=0.34;VQSLOD=21.06;culprit=QD	GT:AD:DP:GQ:PL	0/1:34,16:50:99:436,0,1085	0/0:33,0:33:90:0,90,1319	0/0:32,0:32:87:0,87,1305	0/0:38,0:38:99:0,101,1373
chr1	154771494	.	C	T	262.75	PASS	AC=1;AF=0.125;AN=8;BaseQRankSum=-1.343;DP=96;ExcessHet=3.0103;FS=0;MLEAC=1;MLEAF=0.125;MQ=60;MQRankSum=0;QD=8.48;ReadPosRankSum=-0.74;SOR=0.976;VQSLOD=20.99;culprit=QD	GT:AD:DP:GQ:PL	0/1:21,10:31:99:272,0,744	0/0:19,0:19:57:0,57,734	0/0:24,0:24:72:0,72,888	0/0:21,0:21:60:0,60,810
chr1	154812022	.	C	T	575.75	PASS	AC=1;AF=0.125;AN=8;BaseQRankSum=-1.475;DP=135;ExcessHet=3.0103;FS=0;MLEAC=1;MLEAF=0.125;MQ=60;MQRankSum=0;QD=15.56;ReadPosRankSum=0.837;SOR=0.61;VQSLOD=21.93;culprit=MQ	GT:AD:DP:GQ:PL	0/1:19,18:37:99:585,0,669	0/0:35,0:35:99:0,102,1530	0/0:29,0:29:84:0,84,1260	0/0:33,0:33:90:0,90,1350
chr1	154841451	.	AT	A	367.71	PASS	AC=1;AF=0.125;AN=8;BaseQRankSum=1.36;DP=115;ExcessHet=3.0103;FS=5.649;MLEAC=1;MLEAF=0.125;MQ=60;MQRankSum=0;QD=12.26;ReadPosRankSum=1.66;SOR=0.849;VQSLOD=21.82;culprit=MQ	GT:AD:DP:GQ:PL	0/1:15,15:30:99:377,0,375	0/0:29,0:29:78:0,78,1170	0/0:23,0:23:53:0,53,778	0/0:33,0:33:96:0,96,1440
chr1	154853413	.	A	G	197.75	PASS	AC=1;AF=0.125;AN=8;BaseQRankSum=-2.186;DP=95;ExcessHet=3.0103;FS=1.657;MLEAC=1;MLEAF=0.125;MQ=60;MQRankSum=0;QD=7.61;ReadPosRankSum=0.081;SOR=0.677;VQSLOD=21.05;culprit=QD	GT:AD:DP:GQ:PL	0/1:17,9:26:99:207,0,575	0/0:20,0:20:60:0,60,701	0/0:25,0:25:72:0,72,829	0/0:24,0:24:61:0,61,933
chr1	154918327	.	CA	C	2905.28	PASS	AC=7;AF=0.875;AN=8;BaseQRankSum=0.423;DP=136;ExcessHet=3.0103;FS=0;MLEAC=7;MLEAF=0.875;MQ=60;MQRankSum=0;QD=22.52;ReadPosRankSum=0.985;SOR=0.679;VQSLOD=21.61;culprit=MQ	GT:AD:DP:GQ:PL	0/1:22,21:44:99:471,0,493	1/1:0,32:32:96:917,96,0	1/1:0,33:34:99:926,99,0	1/1:0,21:21:63:602,63,0
chr1	154947319	.	G	A	303.75	VQSRTrancheBOTH99.00to99.90	AC=1;AF=0.125;AN=8;BaseQRankSum=0.348;DP=109;ExcessHet=3.0103;FS=0;MLEAC=1;MLEAF=0.125;MQ=48.02;MQRankSum=-0.159;NEGATIVE_TRAIN_SITE;QD=17.87;ReadPosRankSum=-1.431;SOR=0.495;VQSLOD=-3.386;culprit=MQ	GT:AD:DP:GQ:PL	0/1:8,9:17:99:313,0,275	0/0:27,0:27:81:0,81,1024	0/0:33,0:33:90:0,90,1350	0/0:32,0:32:96:0,96,1146
chr1	154947522	.	G	A	338.75	PASS	AC=1;AF=0.125;AN=8;BaseQRankSum=-1.505;DP=135;ExcessHet=3.0103;FS=1.468;MLEAC=1;MLEAF=0.125;MQ=60;MQRankSum=0;QD=11.29;ReadPosRankSum=1.28;SOR=0.607;VQSLOD=21.4;culprit=MQ	GT:AD:DP:GQ:PL	0/1:17,13:30:99:348,0,581	0/0:35,0:35:99:0,105,1156	0/0:34,0:34:99:0,99,1323	0/0:36,0:36:99:0,99,1241
chr1	155003357	.	AC	A	1542.94	PASS	AC=7;AF=0.875;AN=8;BaseQRankSum=0.519;DP=74;ExcessHet=3.0103;FS=2.087;MLEAC=7;MLEAF=0.875;MQ=60;MQRankSum=0;QD=24.49;ReadPosRankSum=1.27;SOR=1.421;VQSLOD=20.58;culprit=QD	GT:AD:DP:GQ:PL	0/1:3,10:13:47:229,0,47	1/1:1,13:14:13:322,13,0	1/1:0,18:18:54:497,54,0	1/1:0,18:18:54:506,54,0
chr1	155008189	.	C	T	163.75	PASS	AC=1;AF=0.125;AN=8;BaseQRankSum=-1.029;DP=96;ExcessHet=3.0103;FS=0;MLEAC=1;MLEAF=0.125;MQ=60;MQRankSum=0;QD=13.65;ReadPosRankSum=-0.413;SOR=0.446;VQSLOD=21.75;culprit=MQ	GT:AD:DP:GQ:PL	0/1:6,6:13:99:173,0,196	0/0:23,0:23:66:0,66,795	0/0:28,0:28:81:0,81,1215	0/0:31,0:31:87:0,87,1305
chr1	155078236	.	G	T	314.75	PASS	AC=1;AF=0.125;AN=8;BaseQRankSum=1.21;DP=131;ExcessHet=3.0103;FS=0;MLEAC=1;MLEAF=0.125;MQ=60;MQRankSum=0;QD=11.24;ReadPosRankSum=0.144;SOR=0.627;VQSLOD=21.67;culprit=MQ	GT:AD:DP:GQ:PL	0/1:18,10:28:99:324,0,590	0/0:34,0:34:99:0,102,1213	0/0:40,0:40:99:0,111,1450	0/0:28,0:28:81:0,81,1215
chr1	155082406	.	C	T	168.75	PASS	AC=1;AF=0.125;AN=8;BaseQRankSum=-0.881;DP=105;ExcessHet=3.0103;FS=0;MLEAC=1;MLEAF=0.125;MQ=60;MQRankSum=0;QD=9.37;ReadPosRankSum=-1.54;SOR=0.832;VQSLOD=20.58;culprit=QD	GT:AD:DP:GQ:PL	0/1:11,7:18:99:178,0,366	0/0:22,0:22:54:0,54,810	0/0:31,0:31:93:0,93,1161	0/0:34,0:34:99:0,99,1147
chr1	155101527	.	AT	A	270.71	PASS	AC=1;AF=0.125;AN=8;BaseQRankSum=-1.353;DP=117;ExcessHet=3.0103;FS=0;MLEAC=1;MLEAF=0.125;MQ=60;MQRankSum=0;QD=10.41;ReadPosRankSum=0.077;SOR=0.473;VQSLOD=21.54;culprit=MQ	GT:AD:DP:GQ:PL	0/1:14,12:26:99:280,0,357	0/0:27,0:27:78:0,78,1170	0/0:34,0:34:87:0,87,1305	0/0:30,0:30:81:0,81,1068
chr1	155111701	.	T	C	270.75	PASS	AC=1;AF=0.125;AN=8;BaseQRankSum=1.36;DP=101;ExcessHet=3.0103;FS=0;MLEAC=1;MLEAF=0.125;MQ=60;MQRankSum=0;QD=10.41;ReadPosRankSum=0.053;SOR=0.495;VQSLOD=21.54;culprit=MQ	GT:AD:DP:GQ:PL	0/1:16,10:26:99:280,0,585	0/0:23,0:23:28:0,28,830	0/0:27,0:27:72:0,72,1080	0/0:23,0:23:66:0,66,990
chr1	155118643	.	AAAAG	A	2305.94	PASS	AC=7;AF=0.875;AN=8;BaseQRankSum=-0.517;DP=140;ExcessHet=3.0103;FS=0;MLEAC=6;MLEAF=0.75;MQ=60;MQRankSum=0;QD=20.77;ReadPosRankSum=1.64;SOR=0.74;VQSLOD=21.46;culprit=MQ	GT:AD:DP:GQ:PL	0/1:12,15:28:99:302,0,305	1/1:0,23:27:66:849,66,0	1/1:1,27:31:62:1014,62,0	1/1:2,31:35:27:762,27,0
chr1	155157575	.	AT	A	3401.28	PASS	AC=7;AF=0.875;AN=8;BaseQRankSum=0.417;DP=154;ExcessHet=3.0103;FS=2.038;MLEAC=7;MLEAF=0.875;MQ=60;MQRankSum=0;QD=23.46;ReadPosRankSum=1.03;SOR=0.47;VQSLOD=21.41;culprit=MQ	GT:AD:DP:GQ:PL	0/1:17,16:33:99:352,0,380	1/1:1,32:36:79:906,79,0	1/1:0,42:42:99:1166,126,0	1/1:1,36:37:83:988,83,0
chr1	155178035	.	C	T	247.75	PASS	AC=1;AF=0.125;AN=8;BaseQRankSum=0.174;DP=102;ExcessHet=3.0103;FS=3.488;MLEAC=1;MLEAF=0.125;MQ=60;MQRankSum=0;QD=9.18;ReadPosRankSum=-0.952;SOR=0.634;VQSLOD=21.01;culprit=QD	GT:AD:DP:GQ:PL	0/1:18,9:27:99:257,0,611	0/0:17,0:17:45:0,45,675	0/0:27,0:27:81:0,81,1049	0/0:31,0:31:90:0,90,1350
chr1	155199762	.	C	CA	443.71	PASS	AC=1;AF=0.125;AN=8;BaseQRankSum=-1.324;DP=158;ExcessHet=3.0103;FS=1.09;MLEAC=1;MLEAF=0.125;MQ=60;MQRankSum=0;QD=8.53;ReadPosRankSum=-0.514;SOR=0.634;VQSLOD=21.04;culprit=QD	GT:AD:DP:GQ:PL	0/1:31,21:52:99:453,0,775	0/0:32,0:32:90:0,90,1350	0/0:37,0:37:99:0,111,1200	0/0:36,0:36:99:0,99,1485
chr1	155318471	.	C	T	347.75	PASS	AC=1;AF=0.125;AN=8;BaseQRankSum=1.3;DP=164;ExcessHet=3.0103;FS=4.906;MLEAC=1;MLEAF=0.125;MQ=60;MQRankSum=0;QD=6.82;ReadPosRankSum=1.49;SOR=1.635;VQSLOD=20.69;culprit=QD	GT:AD:DP:GQ:PL	0/1:38,13:51:99:357,0,1238	0/0:37,0:37:99:0,105,1297	0/0:38,0:38:99:0,99,1422	0/0:37,0:37:99:0,108,1620
chr1	155328605	.	AT	A	3051.91	PASS	AC=7;AF=0.875;AN=8;BaseQRankSum=-0.436;DP=147;ExcessHet=3.0103;FS=7.43;MLEAC=6;MLEAF=0.75;MQ=59.96;MQRankSum=0;QD=22.28;ReadPosRankSum=0.898;SOR=1.203;VQSLOD=5.65;culprit=MQ	GT:AD:DP:GQ:PL	0/1:12,24:39:99:551,0,186	1/1:2,34:38:60:868,60,0	1/1:1,38:39:90:957,90,0	1/1:1,25:30:62:674,62,0
chr1	155348945	.	C	T	59.75	PASS	AC=1;AF=0.125;AN=8;BaseQRankSum=-0.251;DP=72;ExcessHet=3.0103;FS=0;MLEAC=1;MLEAF=0.125;MQ=60;MQRankSum=0;QD=3.73;ReadPosRankSum=-0.486;SOR=0.495;VQSLOD=20.11;culprit=QD	GT:AD:DP:GQ:PL	0/1:12,4:16:69:69,0,429	0/0:15,0:15:45:0,45,533	0/0:16,0:16:42:0,42,630	0/0:25,0:25:72:0,72,1080
chr1	155368463	.	CT	C	55.88	PASS	AC=1;AF=0.125;AN=8;BaseQRankSum=0.704;DP=67;ExcessHet=3.0103;FS=0;MLEAC=1;MLEAF=0.125;MQ=60;MQRankSum=0;QD=2.94;ReadPosRankSum=1.63;SOR=0.954;VQSLOD=19.93;culprit=QD	GT:AD:DP:GQ:PL	0/1:14,5:19:65:65,0,314	0/0:18,0:18:45:0,45,675	0/0:15,0:15:33:0,33,487	0/0:11,1:12:8:0,8,250
chr1	155373456	.	TA	T	108.72	PASS	AC=1;AF=0.125;AN=8;BaseQRankSum=-1.171;DP=124;ExcessHet=3.0103;FS=2.656;MLEAC=1;MLEAF=0.125;MQ=60;MQRankSum=0;QD=3.88;ReadPosRankSum=1.33;SOR=1.139;VQSLOD=20.29;culprit=QD	GT:AD:DP:GQ:PL	0/1:21,7:28:99:118,0,519	0/0:29,0:32:87:0,87,822	0/0:35,0:35:93:0,93,1395	0/0:24,2:26:20:0,20,632
chr1	155395667	.	TA	T	193.39	PASS	AC=1;AF=0.125;AN=8;BaseQRankSum=1.13;DP=138;ExcessHet=3.0103;FS=0.94;MLEAC=1;MLEAF=0.125;MQ=60;MQRankSum=0;QD=7.74;ReadPosRankSum=0.219;SOR=0.518;VQSLOD=21.07;culprit=QD	GT:AD:DP:GQ:PL	0/1:15,10:27:99:202,0,362	0/0:26,3:30:2:0,2,629	0/0:36,3:41:41:0,41,975	0/0:32,0:32:93:0,93,1395
chr1	155401162	.	CA	C	2568.11	PASS	AC=7;AF=0.875;AN=8;BaseQRankSum=3.61;DP=121;ExcessHet=3.0103;FS=9.471;MLEAC=7;MLEAF=0.875;MQ=60;MQRankSum=0;QD=24.46;ReadPosRankSum=-0.449;SOR=0.222;VQSLOD=21.48;culprit=QD	GT:AD:DP:GQ:PL	0/1:7,23:31:34:470,0,34	1/1:0,27:27:81:762,81,0	1/1:0,24:27:80:706,80,0	1/1:0,24:24:71:641,71,0
chr1	155420385	.	C	CA	219.99	PASS	AC=1;AF=0.125;AN=8;BaseQRankSum=0.431;DP=18;ExcessHet=3.0103;FS=0;MLEAC=1;MLEAF=0.125;MQ=60;MQRankSum=0;QD=24.44;ReadPosRankSum=-0.732;SOR=1.609;VQSLOD=19.61;culprit=QD	GT:AD:DP:GQ:PL	0/1:3,6:9:99:228,0,104	0/0:3,0:3:3:0,3,45	0/0:1,0:1:3:0,3,16	0/0:5,0:5:9:0,9,135
chr1	155445563	.	C	T	566.75	PASS	AC=1;AF=0.125;AN=8;BaseQRankSum=-2.238;DP=149;ExcessHet=3.0103;FS=1.145;MLEAC=1;MLEAF=0.125;MQ=60;MQRankSum=0;QD=12.88;ReadPosRankSum=0.318;SOR=0.81;VQSLOD=21.74;culprit=MQ	GT:AD:DP:GQ:PL	0/1:23,21:45:99:576,0,776	0/0:22,0:22:63:0,63,738	0/0:43,0:43:99:0,120,1800	0/0:38,0:38:99:0,102,1530
chr1	155448942	.	GT	G	388.72	PASS	AC=1;AF=0.125;AN=8;BaseQRankSum=0.963;DP=88;ExcessHet=3.0103;FS=0;MLEAC=1;MLEAF=0.125;MQ=60;MQRankSum=0;QD=18.51;ReadPosRankSum=1.3;SOR=1.061;VQSLOD=21.63;culprit=MQ	GT:AD:DP:GQ:PL	0/1:4,17:21:50:398,0,50	0/0:34,0:34:60:0,60,1194	0/0:22,0:22:54:0,54,772	0/0:10,0:10:24:0,24,360
chr1	155485306	.	AT	A	217.71	PASS	AC=1;AF=0.125;AN=8;BaseQRankSum=1.09;DP=105;ExcessHet=3.0103;FS=1.494;MLEAC=1;MLEAF=0.125;MQ=60;MQRankSum=0;QD=7.26;ReadPosRankSum=0.616;SOR=1.085;VQSLOD=21.05;culprit=QD	GT:AD:DP:GQ:PL	0/1:20,10:30:99:227,0,548	0/0:32,0:32:90:0,90,1179	0/0:25,0:25:70:0,70,869	0/0:17,0:17:48:0,48,720
chr1	155486869	.	GA	G	168.71	PASS	AC=1;AF=0.125;AN=8;BaseQRankSum=-0.328;DP=96;ExcessHet=3.0103;FS=1.63;MLEAC=1;MLEAF=0.125;MQ=60;MQRankSum=0;QD=5.62;ReadPosRankSum=0.611;SOR=0.343;VQSLOD=20.55;culprit=QD	GT:AD:DP:GQ:PL	0/1:21,9:30:99:178,0,562	0/0:25,0:25:72:0,72,1080	0/0:23,0:23:63:0,63,945	0/0:17,0:17:51:0,51,591
chr1	155487296	.	TA	T	160.71	PASS	AC=1;AF=0.125;AN=8;BaseQRankSum=1.71;DP=106;ExcessHet=3.0103;FS=0;MLEAC=1;MLEAF=0.125;MQ=60;MQRankSum=0;QD=6.43;ReadPosRankSum=-0.583;SOR=1.112;VQSLOD=20.7;culprit=QD	GT:AD:DP:GQ:PL	0/1:17,8:25:99:170,0,445	0/0:21,0:21:60:0,60,800	0/0:28,0:28:81:0,81,1215	0/0:30,0:30:81:0,81,1215
chr1	155529032	.	AT	A	3272.28	PASS	AC=7;AF=0.875;AN=8;BaseQRankSum=-0.423;DP=148;ExcessHet=3.0103;FS=0;MLEAC=7;MLEAF=0.875;MQ=60;MQRankSum=0;QD=23.71;ReadPosRankSum=-0.063;SOR=0.789;VQSLOD=21.51;culprit=MQ	GT:AD:DP:GQ:PL	0/1:17,19:36:99:422,0,360	1/1:1,31:34:70:864,70,0	1/1:0,45:45:99:1297,135,0	1/1:0,25:25:75:700,75,0
chr1	155531548	.	GA	G	235.71	PASS	AC=1;AF=0.125;AN=8;BaseQRankSum=1.27;DP=137;ExcessHet=3.0103;FS=0;MLEAC=1;MLEAF=0.125;MQ=60;MQRankSum=0;QD=7.86;ReadPosRankSum=-0.28;SOR=0.754;VQSLOD=21.1;culprit=QD	GT:AD:DP:GQ:PL	0/1:19,11:30:99:245,0,489	0/0:37,0:37:99:0,99,1341	0/0:34,0:34:99:0,99,1261	0/0:34,0:34:99:0,99,1485
chr1	155554083	.	GT	G	1514.26	PASS	AC=7;AF=0.875;AN=8;BaseQRankSum=0.519;DP=79;ExcessHet=3.0103;FS=1.499;MLEAC=7;MLEAF=0.875;MQ=59.94;MQRankSum=0;QD=21.33;ReadPosRankSum=1.49;SOR=0.369;VQSLOD=5.76;culprit=MQ	GT:AD:DP:GQ:PL	0/1:7,10:17:99:214,0,118	1/1:0,18:18:54:479,54,0	1/1:0,14:14:42:371,42,0	1/1:2,20:22:28:461,28,0
chr1	155578826	.	TTG	T	190.71	PASS	AC=1;AF=0.125;AN=8;BaseQRankSum=0.387;DP=97;ExcessHet=3.0103;FS=1.54;MLEAC=1;MLEAF=0.125;MQ=60;MQRankSum=0;QD=7.34;ReadPosRankSum=2.08;SOR=1.085;VQSLOD=20.49;culprit=QD	GT:AD:DP:GQ:PL	0/1:16,10:26:99:200,0,489	0/0:25,0:25:75:0,75,941	0/0:22,0:22:61:0,61,861	0/0:24,0:24:66:0,66,990
chr1	155596941	.	CA	C	240.71	PASS	AC=1;AF=0.125;AN=8;BaseQRankSum=-0.521;DP=114;ExcessHet=3.0103;FS=0;MLEAC=1;MLEAF=0.125;MQ=60;MQRankSum=0;QD=7.76;ReadPosRankSum=-0.083;SOR=0.859;VQSLOD=21.14;culprit=QD	GT:AD:DP:GQ:PL	0/1:20,11:31:99:250,0,524	0/0:21,0:21:60:0,60,781	0/0:31,0:31:84:0,84,1260	0/0:29,0:29:75:0,75,1125
chr1	155601137	.	CT	C	218.71	PASS	AC=1;AF=0.125;AN=8;BaseQRankSum=0.462;DP=97;ExcessHet=3.0103;FS=1.569;MLEAC=1;MLEAF=0.125;MQ=60;MQRankSum=0;QD=9.11;ReadPosRankSum=0.59;SOR=1.085;VQSLOD=21.33;culprit=QD	GT:AD:DP:GQ:PL	0/1:14,10:24:99:228,0,329	0/0:28,0:28:75:0,75,1125	0/0:23,0:23:66:0,66,887	0/0:22,0:22:63:0,63,800
chr1	155620624	.	AT	A	204.71	PASS	AC=1;AF=0.125;AN=8;BaseQRankSum=0.649;DP=117;ExcessHet=3.0103;FS=4.154;MLEAC=1;MLEAF=0.125;MQ=60;MQRankSum=0;QD=9.31;ReadPosRankSum=0.334;SOR=0.525;VQSLOD=21.45;culprit=QD	GT:AD:DP:GQ:PL	0/1:13,9:22:99:214,0,338	0/0:34,0:34:99:0,99,1485	0/0:25,0:25:72:0,72,968	0/0:32,0:32:90:0,90,1350
chr1	155681428	.	TA	T	383.71	PASS	AC=1;AF=0.125;AN=8;BaseQRankSum=-0.512;DP=136;ExcessHet=3.0103;FS=4.617;MLEAC=1;MLEAF=0.125;MQ=60;MQRankSum=0;QD=9.84;ReadPosRankSum=-0.411;SOR=0.467;VQSLOD=21.44;culprit=MQ	GT:AD:DP:GQ:PL	0/1:22,17:39:99:393,0,522	0/0:36,0:36:99:0,99,1485	0/0:24,0:24:63:0,63,854	0/0:37,0:37:99:0,99,1417
chr1	155739523	.	G	A	216.85	PASS	AC=1;AF=0.125;AN=8;BaseQRankSum=1.98;DP=52;ExcessHet=3.0103;FS=5.161;MLEAC=1;MLEAF=0.125;MQ=60;MQRankSum=0;QD=11.41;ReadPosRankSum=-0.719;SOR=0.11;VQSLOD=21.3;culprit=MQ	GT:AD:DP:GQ:PL	0/1:12,7:19:99:226,0,458	0/0:5,0:5:12:0,12,180	0/0:18,0:18:45:0,45,675	0/0:9,0:9:15:0,15,225
chr1	155741722	.	CT	C	310.71	PASS	AC=1;AF=0.125;AN=8;BaseQRankSum=-1.8;DP=144;ExcessHet=3.0103;FS=1.383;MLEAC=1;MLEAF=0.125;MQ=60;MQRankSum=0;QD=8.63;ReadPosRankSum=-1.283;SOR=1.009;VQSLOD=20.61;culprit=QD	GT:AD:DP:GQ:PL	0/1:22,14:36:99:320,0,562	0/0:31,0:31:90:0,90,1350	0/0:41,0:41:99:0,101,1636	0/0:35,0:35:99:0,102,1314
chr1	155759583	.	AAAAAT	A	259.71	PASS	AC=1;AF=0.125;AN=8;BaseQRankSum=0.397;DP=147;ExcessHet=3.0103;FS=3.037;MLEAC=1;MLEAF=0.125;MQ=60;MQRankSum=0;QD=8.12;ReadPosRankSum=-0.146;SOR=0.321;VQSLOD=20.99;culprit=QD	GT:AD:DP:GQ:PL	0/1:19,13:33:99:269,0,701	0/0:35,0:35:99:0,105,1368	0/0:45,0:45:99:0,101,1577	0/0:34,0:34:90:0,90,1350
chr1	155772152	.	TA	T	2103.65	PASS	AC=7;AF=0.875;AN=8;BaseQRankSum=-0.446;DP=99;ExcessHet=3.0103;FS=8.636;MLEAC=7;MLEAF=0.875;MQ=60;MQRankSum=0;QD=21.91;ReadPosRankSum=-0.29;SOR=0.576;VQSLOD=22.49;culprit=MQ	GT:AD:DP:GQ:PL	0/1:10,16:26:99:367,0,174	1/1:1,25:26:51:669,51,0	1/1:0,24:24:72:650,72,0	1/1:2,18:20:6:429,6,0
chr1	155785825	.	G	A	447.75	PASS	AC=1;AF=0.125;AN=8;BaseQRankSum=0.094;DP=148;ExcessHet=3.0103;FS=1.363;MLEAC=1;MLEAF=0.125;MQ=60;MQRankSum=0;QD=13.57;ReadPosRankSum=-0.543;SOR=0.465;VQSLOD=21.58;culprit=MQ	GT:AD:DP:GQ:PL	0/1:18,15:33:99:457,0,598	0/0:37,0:37:99:0,101,1275	0/0:38,0:38:99:0,104,1341	0/0:40,0:40:99:0,109,1449
chr1	155787834	.	C	A	301.75	PASS	AC=1;AF=0.125;AN=8;BaseQRankSum=0.598;DP=85;ExcessHet=3.0103;FS=1.957;MLEAC=1;MLEAF=0.125;MQ=60;MQRankSum=0;QD=16.76;ReadPosRankSum=-0.129;SOR=1.324;VQSLOD=21.64;culprit=MQ	GT:AD:DP:GQ:PL	0/1:9,9:18:99:311,0,281	0/0:21,0:21:60:0,60,736	0/0:23,0:23:60:0,60,900	0/0:22,0:22:60:0,60,900
chr1	155792208	.	G	A	175.75	PASS	AC=1;AF=0.125;AN=8;BaseQRankSum=-0.136;DP=115;ExcessHet=3.0103;FS=5.484;MLEAC=1;MLEAF=0.125;MQ=60;MQRankSum=0;QD=7.99;ReadPosRankSum=0.591;SOR=0.078;VQSLOD=20.99;culprit=QD	GT:AD:DP:GQ:PL	0/1:16,6:22:99:185,0,606	0/0:31,0:31:90:0,90,1350	0/0:30,0:30:87:0,87,1305	0/0:29,0:29:81:0,81,1145
chr1	155797533	.	T	G	222.75	PASS	AC=1;AF=0.125;AN=8;BaseQRankSum=0.462;DP=135;ExcessHet=3.0103;FS=0;MLEAC=1;MLEAF=0.125;MQ=60;MQRankSum=0;QD=6.96;ReadPosRankSum=-1.284;SOR=0.693;VQSLOD=20.39;culprit=QD	GT:AD:DP:GQ:PL	0/1:24,8:32:99:232,0,833	0/0:33,0:33:90:0,90,1350	0/0:34,0:34:96:0,96,1440	0/0:34,0:34:99:0,99,1485
chr1	155803586	.	C	CT	280.71	PASS	AC=1;AF=0.125;AN=8;BaseQRankSum=-2.067;DP=128;ExcessHet=3.0103;FS=5.792;MLEAC=1;MLEAF=0.125;MQ=60;MQRankSum=0;QD=9.68;ReadPosRankSum=-1.666;SOR=1.1;VQSLOD=21.06;culprit=ReadPosRankSum	GT:AD:DP:GQ:PL	0/1:18,11:29:99:290,0,548	0/0:34,0:34:99:0,99,1265	0/0:30,0:30:90:0,90,1188	0/0:33,0:33:99:0,99,1191
chr1	155816760	.	CT	C	521.71	PASS	AC=1;AF=0.125;AN=8;BaseQRankSum=0.371;DP=148;ExcessHet=3.0103;FS=0;MLEAC=1;MLEAF=0.125;MQ=60;MQRankSum=0;QD=10.03;ReadPosRankSum=-0.046;SOR=0.736;VQSLOD=21.49;culprit=MQ	GT:AD:DP:GQ:PL	0/1:28,24:52:99:531,0,636	0/0:29,0:29:87:0,87,1129	0/0:30,0:30:81:0,81,1215	0/0:36,0:36:73:0,73,1110
chr1	155850336	.	CA	C	3809.28	PASS	AC=7;AF=0.875;AN=8;BaseQRankSum=-1.955;DP=161;ExcessHet=3.0103;FS=1.815;MLEAC=7;MLEAF=0.875;MQ=60;MQRankSum=0;QD=24.74;ReadPosRankSum=0.682;SOR=0.66;VQSLOD=21.32;culprit=QD	GT:AD:DP:GQ:PL	0/1:24,22:46:99:528,0,587	1/1:0,34:34:99:1039,102,0	1/1:0,45:45:99:1368,135,0	1/1:0,29:29:87:885,87,0
chr1	155864486	.	G	T	275.75	PASS	AC=1;AF=0.125;AN=8;BaseQRankSum=-0.101;DP=122;ExcessHet=3.0103;FS=6.043;MLEAC=1;MLEAF=0.125;MQ=60;MQRankSum=0;QD=9.19;ReadPosRankSum=0.045;SOR=1.942;VQSLOD=19.55;culprit=QD	GT:AD:DP:GQ:PL	0/1:21,9:30:99:285,0,756	0/0:25,0:25:72:0,72,1035	0/0:32,0:32:90:0,90,1350	0/0:35,0:35:99:0,99,1485
chr1	155879066	.	A	G	145.75	PASS	AC=1;AF=0.125;AN=8;BaseQRankSum=-0.95;DP=101;ExcessHet=3.0103;FS=0;MLEAC=1;MLEAF=0.125;MQ=60;MQRankSum=0;QD=7.29;ReadPosRankSum=1.03;SOR=0.986;VQSLOD=21.05;culprit=QD	GT:AD:DP:GQ:PL	0/1:14,6:20:99:155,0,514	0/0:21,0:21:60:0,60,840	0/0:34,0:34:99:0,102,1253	0/0:26,0:26:72:0,72,1080
chr1	155898518	.	A	T	1991.31	PASS	AC=7;AF=0.875;AN=8;BaseQRankSum=1.07;DP=65;ExcessHet=3.0103;FS=1.868;MLEAC=7;MLEAF=0.875;MQ=60;MQRankSum=0;QD=28.02;ReadPosRankSum=0.712;SOR=0.721;VQSLOD=20.73;culprit=MQ	GT:AD:DP:GQ:PL	0/1:5,2:7:67:67,0,204	1/1:0,9:9:33:495,33,0	1/1:0,13:13:48:720,48,0	1/1:0,14:14:48:720,48,0
chr1	155908454	.	C	CA	152.71	VQSRTrancheBOTH99.00to99.90	AC=1;AF=0.125;AN=8;BaseQRankSum=-1.089;DP=167;ExcessHet=3.0103;FS=19.133;MLEAC=1;MLEAF=0.125;MQ=60;MQRankSum=0;QD=5.09;ReadPosRankSum=1.12;SOR=4.615;VQSLOD=5.07;culprit=QD	GT:AD:DP:GQ:PL	0/1:21,9:33:99:162,0,523	0/0:49,0:49:99:0,119,1800	0/0:44,0:44:99:0,102,1533	0/0:41,0:41:99:0,120,1800
chr1	155936674	.	AT	A	1363.5	PASS	AC=7;AF=0.875;AN=8;BaseQRankSum=1.03;DP=70;ExcessHet=3.0103;FS=0;MLEAC=6;MLEAF=0.75;MQ=60;MQRankSum=0;QD=23.51;ReadPosRankSum=1.65;SOR=0.495;VQSLOD=21.25;culprit=MQ	GT:AD:DP:GQ:PL	0/1:6,4:14:99:111,0,121	1/1:0,13:13:39:361,39,0	1/1:1,18:19:31:474,31,0	1/1:0,16:16:48:427,48,0
chr1	156031201	.	GA	G	180.71	PASS	AC=1;AF=0.125;AN=8;BaseQRankSum=-0.433;DP=123;ExcessHet=3.0103;FS=0;MLEAC=1;MLEAF=0.125;MQ=60;MQRankSum=0;QD=6.69;ReadPosRankSum=1.32;SOR=0.495;VQSLOD=20.8;culprit=QD	GT:AD:DP:GQ:PL	0/1:18,9:27:99:190,0,422	0/0:29,0:29:78:0,78,1170	0/0:35,0:35:96:0,96,1440	0/0:27,0:27:81:0,81,1006
chr1	156045851	.	AT	A	3248.64	PASS	AC=7;AF=0.875;AN=8;BaseQRankSum=1.24;DP=147;ExcessHet=3.0103;FS=3.619;MLEAC=7;MLEAF=0.875;MQ=60;MQRankSum=0;QD=24.8;ReadPosRankSum=0.27;SOR=0.306;VQSLOD=21.44;culprit=QD	GT:AD:DP:GQ:PL	0/1:3,20:27:1:517,0,1	1/1:0,34:36:99:966,107,0	1/1:3,33:37:20:785,20,0	1/1:1,37:38:87:985,87,0
chr1	156061524	.	GT	G	364.71	PASS	AC=1;AF=0.125;AN=8;BaseQRankSum=0.447;DP=143;ExcessHet=3.0103;FS=3.634;MLEAC=1;MLEAF=0.125;MQ=60;MQRankSum=0;QD=11.76;ReadPosRankSum=-0.692;SOR=0.242;VQSLOD=21.32;culprit=MQ	GT:AD:DP:GQ:PL	0/1:16,15:31:99:374,0,397	0/0:34,0:34:99:0,99,1433	0/0:38,0:38:99:0,102,1226	0/0:39,0:39:94:0,94,1376
chr1	156076705	.	T	C	144.75	PASS	AC=1;AF=0.125;AN=8;BaseQRankSum=0.775;DP=108;ExcessHet=3.0103;FS=0;MLEAC=1;MLEAF=0.125;MQ=60;MQRankSum=0;QD=8.51;ReadPosRankSum=-1.359;SOR=0.476;VQSLOD=20.59;culprit=QD	GT:AD:DP:GQ:PL	0/1:11,6:18:99:154,0,325	0/0:22,0:22:60:0,60,786	0/0:30,0:30:26:0,26,870	0/0:37,0:37:99:0,104,1242
chr1	156087991	.	C	T	128.75	PASS	AC=1;AF=0.125;AN=8;BaseQRankSum=0.296;DP=81;ExcessHet=3.0103;FS=0;MLEAC=1;MLEAF=0.125;MQ=60;MQRankSum=0;QD=9.9;ReadPosRankSum=-0.64;SOR=0.283;VQSLOD=21.22;culprit=MQ	GT:AD:DP:GQ:PL	0/1:8,5:13:99:138,0,263	0/0:25,0:25:72:0,72,935	0/0:20,0:20:54:0,54,810	0/0:21,0:21:57:0,57,855
chr1	156133570	.	CA	C	281.71	PASS	AC=1;AF=0.125;AN=8;BaseQRankSum=0.438;DP=114;ExcessHet=3.0103;FS=8.363;MLEAC=1;MLEAF=0.125;MQ=60;MQRankSum=0;QD=10.06;ReadPosRankSum=-0.692;SOR=1.546;VQSLOD=21.09;culprit=MQ	GT:AD:DP:GQ:PL	0/1:15,13:29:99:291,0,347	0/0:30,0:30:84:0,84,1260	0/0:27,2:29:29:0,29,700	0/0:24,0:24:69:0,69,1035
chr1	156146891	.	C	T	212.75	PASS	AC=1;AF=0.125;AN=8;BaseQRankSum=-0.411;DP=120;ExcessHet=3.0103;FS=6.107;MLEAC=1;MLEAF=0.125;MQ=60;MQRankSum=0;QD=7.34;ReadPosRankSum=-0.449;SOR=1.265;VQSLOD=21.57;culprit=QD	GT:AD:DP:GQ:PL	0/1:20,9:29:99:222,0,673	0/0:25,0:25:72:0,72,891	0/0:31,0:31:84:0,84,1260	0/0:35,0:35:99:0,99,1485
chr1	156178800	.	TA	T	98.71	PASS	AC=1;AF=0.125;AN=8;BaseQRankSum=-0.495;DP=137;ExcessHet=3.0103;FS=4.419;MLEAC=1;MLEAF=0.125;MQ=60;MQRankSum=0;QD=4.7;ReadPosRankSum=-1.013;SOR=1.184;VQSLOD=20.43;culprit=QD	GT:AD:DP:GQ:PL	0/1:15,6:21:99:108,0,366	0/0:34,0:34:99:0,99,1485	0/0:47,0:47:99:0,120,1800	0/0:33,0:33:99:0,99,1276
chr1	156200301	.	C	CG	469.71	PASS	AC=1;AF=0.125;AN=8;BaseQRankSum=-1.625;DP=128;ExcessHet=3.0103;FS=5.608;MLEAC=1;MLEAF=0.125;MQ=60;MQRankSum=0;QD=15.15;ReadPosRankSum=-0.381;SOR=0.556;VQSLOD=22.17;culprit=MQ	GT:AD:DP:GQ:PL	0/1:13,18:31:99:479,0,321	0/0:32,0:32:90:0,90,1350	0/0:34,0:34:99:0,102,1234	0/0:28,0:28:72:0,72,1080
chr1	156208466	.	CA	C	171.71	PASS	AC=1;AF=0.125;AN=8;BaseQRankSum=0.193;DP=145;ExcessHet=3.0103;FS=0;MLEAC=1;MLEAF=0.125;MQ=60;MQRankSum=0;QD=4.29;ReadPosRankSum=-0.141;SOR=0.576;VQSLOD=20.39;culprit=QD	GT:AD:DP:GQ:PL	0/1:30,10:40:99:181,0,754	0/0:35,0:35:99:0,99,1312	0/0:32,0:32:87:0,87,1305	0/0:36,0:36:90:0,90,1350
chr1	156229576	.	GT	G	2884.28	PASS	AC=7;AF=0.875;AN=8;BaseQRankSum=0.796;DP=126;ExcessHet=3.0103;FS=6.467;MLEAC=7;MLEAF=0.875;MQ=60;MQRankSum=0;QD=25.98;ReadPosRankSum=-0.598;SOR=0.145;VQSLOD=21.37;culprit=QD	GT:AD:DP:GQ:PL	0/1:6,10:16:99:234,0,121	1/1:0,34:34:99:941,102,0	1/1:0,37:37:99:1043,111,0	1/1:0,24:24:72:677,72,0
chr1	156254844	.	C	T	221.75	PASS	AC=1;AF=0.125;AN=8;BaseQRankSum=-1.24;DP=125;ExcessHet=3.0103;FS=4.129;MLEAC=1;MLEAF=0.125;MQ=60;MQRankSum=0;QD=6.52;ReadPosRankSum=0.684;SOR=1.802;VQSLOD=20.15;culprit=QD	GT:AD:DP:GQ:PL	0/1:25,9:34:99:231,0,858	0/0:36,0:36:90:0,90,1350	0/0:23,0:23:62:0,62,828	0/0:32,0:32:93:0,93,1395
chr1	156262765	.	T	C	290.75	PASS	AC=1;AF=0.125;AN=8;BaseQRankSum=1.13;DP=109;ExcessHet=3.0103;FS=0;MLEAC=1;MLEAF=0.125;MQ=60;MQRankSum=0;QD=8.31;ReadPosRankSum=-0.475;SOR=0.656;VQSLOD=21.1;culprit=QD	GT:AD:DP:GQ:PL	0/1:25,10:35:99:300,0,822	0/0:16,0:16:42:0,42,630	0/0:35,0:35:91:0,91,1174	0/0:21,0:21:54:0,54,810
chr1	156270252	.	G	A	359.75	PASS	AC=1;AF=0.125;AN=8;BaseQRankSum=-0.169;DP=115;ExcessHet=3.0103;FS=7.911;MLEAC=1;MLEAF=0.125;MQ=60;MQRankSum=0;QD=21.16;ReadPosRankSum=0.705;SOR=1.691;VQSLOD=20.39;culprit=MQ	GT:AD:DP:GQ:PL	0/1:6,11:17:99:369,0,197	0/0:26,0:26:69:0,69,1035	0/0:35,0:35:99:0,99,1282	0/0:35,0:35:99:0,99,1221
chr1	156306160	.	TA	T	321.71	PASS	AC=1;AF=0.125;AN=8;BaseQRankSum=-0.545;DP=102;ExcessHet=3.0103;FS=0;MLEAC=1;MLEAF=0.125;MQ=60;MQRankSum=0;QD=14.62;ReadPosRankSum=-1.536;SOR=0.646;VQSLOD=21.13;culprit=MQ	GT:AD:DP:GQ:PL	0/1:9,13:22:99:331,0,208	0/0:22,0:22:54:0,54,810	0/0:28,0:28:81:0,81,1057	0/0:27,0:27:75:0,75,1125
chr1	156307473	.	CA	C	539.71	PASS	AC=1;AF=0.125;AN=8;BaseQRankSum=0.196;DP=103;ExcessHet=3.0103;FS=1.524;MLEAC=1;MLEAF=0.125;MQ=60;MQRankSum=0;QD=15.42;ReadPosRankSum=-0.691;SOR=0.33;VQSLOD=21.6;culprit=MQ	GT:AD:DP:GQ:PL	0/1:14,21:35:99:549,0,330	0/0:19,0:19:54:0,54,810	0/0:31,0:31:93:0,93,1137	0/0:18,0:18:54:0,54,655
chr1	156340163	.	AT	A	182.71	PASS	AC=1;AF=0.125;AN=8;BaseQRankSum=-0.205;DP=137;ExcessHet=3.0103;FS=0;MLEAC=1;MLEAF=0.125;MQ=60;MQRankSum=0;QD=7.31;ReadPosRankSum=-1.641;SOR=0.582;VQSLOD=20.15;culprit=QD	GT:AD:DP:GQ:PL	0/1:15,10:25:99:192,0,349	0/0:38,0:38:99:0,108,1369	0/0:40,0:40:99:0,117,1462	0/0:33,0:33:93:0,93,1395
chr1	156401747	.	AT	A	200.71	PASS	AC=1;AF=0.125;AN=8;BaseQRankSum=-0.551;DP=126;ExcessHet=3.0103;FS=1.971;MLEAC=1;MLEAF=0.125;MQ=60;MQRankSum=0;QD=10.04;ReadPosRankSum=-0.035;SOR=0.307;VQSLOD=21.29;culprit=MQ	GT:AD:DP:GQ:PL	0/1:11,9:21:99:210,0,255	0/0:33,0:33:99:0,99,1340	0/0:32,0:32:90:0,90,1168	0/0:37,0:37:99:0,102,1530
chr1	156465681	.	TAC	T	398.71	PASS	AC=1;AF=0.125;AN=8;BaseQRankSum=-0.475;DP=82;ExcessHet=3.0103;FS=0;MLEAC=1;MLEAF=0.125;MQ=60;MQRankSum=0;QD=17.34;ReadPosRankSum=-0.093;SOR=0.511;VQSLOD=21.97;culprit=MQ	GT:AD:DP:GQ:PL	0/1:10,13:23:99:408,0,306	0/0:25,0:25:63:0,63,945	0/0:22,0:22:54:0,54,810	0/0:11,0:11:30:0,30,450
chr1	156473024	.	CT	C	366.71	PASS	AC=1;AF=0.125;AN=8;BaseQRankSum=0.093;DP=178;ExcessHet=3.0103;FS=2.521;MLEAC=1;MLEAF=0.125;MQ=59.95;MQRankSum=0;QD=8.15;ReadPosRankSum=-0.05;SOR=1.006;VQSLOD=5.58;culprit=QD	GT:AD:DP:GQ:PL	0/1:26,19:45:99:376,0,545	0/0:42,4:50:37:0,37,1054	0/0:31,2:34:43:0,43,748	0/0:38,3:41:39:0,39,902
chr1	156498154	.	G	A	438.75	PASS	AC=1;AF=0.125;AN=8;BaseQRankSum=1.05;DP=126;ExcessHet=3.0103;FS=0;MLEAC=1;MLEAF=0.125;MQ=60;MQRankSum=0;QD=15.67;ReadPosRankSum=0.277;SOR=0.784;VQSLOD=21.95;culprit=MQ	GT:AD:DP:GQ:PL	0/1:15,13:28:99:448,0,460	0/0:38,0:38:99:0,99,1480	0/0:26,0:26:60:0,60,900	0/0:34,0:34:99:0,99,1204
chr1	156502708	.	A	AC	294.71	PASS	AC=1;AF=0.125;AN=8;BaseQRankSum=0.018;DP=151;ExcessHet=3.0103;FS=1.317;MLEAC=1;MLEAF=0.125;MQ=60;MQRankSum=0;QD=8.67;ReadPosRankSum=-1.208;SOR=0.976;VQSLOD=20.68;culprit=QD	GT:AD:DP:GQ:PL	0/1:20,14:34:99:304,0,479	0/0:40,0:40:99:0,107,1381	0/0:36,0:36:71:0,71,1146	0/0:39,0:39:99:0,103,1400
chr1	156514127	.	G	A	145.75	PASS	AC=1;AF=0.125;AN=8;BaseQRankSum=0.657;DP=62;ExcessHet=3.0103;FS=2.271;MLEAC=1;MLEAF=0.125;MQ=60;MQRankSum=0;QD=8.57;ReadPosRankSum=-0.105;SOR=0.735;VQSLOD=21.19;culprit=QD	GT:AD:DP:GQ:PL	0/1:12,5:17:99:155,0,398	0/0:8,0:8:24:0,24,305	0/0:15,0:15:45:0,45,529	0/0:22,0:22:45:0,45,675
chr1	156587692	.	T	TA	234.71	PASS	AC=1;AF=0.125;AN=8;BaseQRankSum=1.48;DP=132;ExcessHet=3.0103;FS=3.772;MLEAC=1;MLEAF=0.125;MQ=60;MQRankSum=0;QD=7.11;ReadPosRankSum=0.187;SOR=0.223;VQSLOD=20.83;culprit=QD	GT:AD:DP:GQ:PL	0/1:21,12:33:99:244,0,502	0/0:29,0:29:84:0,84,1260	0/0:37,0:37:99:0,100,1453	0/0:31,0:31:90:0,90,1218
chr1	156631779	.	T	C	200.82	PASS	AC=1;AF=0.125;AN=8;BaseQRankSum=-2.913;DP=103;ExcessHet=3.0103;FS=0;MLEAC=1;MLEAF=0.125;MQ=60;MQRankSum=0;QD=7.72;ReadPosRankSum=-1.272;SOR=0.631;VQSLOD=20.54;culprit=QD	GT:AD:DP:GQ:PL	0/1:15,11:26:99:210,0,416	0/0:23,0:23:12:0,12,642	0/0:27,0:27:78:0,78,1170	0/0:25,0:25:72:0,72,1080
chr1	156650125	.	GGTA	G	156.71	PASS	AC=1;AF=0.125;AN=8;BaseQRankSum=-1.799;DP=105;ExcessHet=3.0103;FS=0;MLEAC=1;MLEAF=0.125;MQ=60;MQRankSum=0;QD=12.05;ReadPosRankSum=-0.705;SOR=1.022;VQSLOD=21.42;culprit=MQ	GT:AD:DP:GQ:PL	0/1:8,5:13:99:166,0,312	0/0:35,0:35:99:0,99,1241	0/0:32,0:32:78:0,78,1170	0/0:20,0:20:36:0,36,540
chr1	156671848	.	T	C	389.75	PASS	AC=1;AF=0.125;AN=8;BaseQRankSum=0.017;DP=144;ExcessHet=3.0103;FS=1.427;MLEAC=1;MLEAF=0.125;MQ=60;MQRankSum=0;QD=10.83;ReadPosRankSum=-0.066;SOR=0.404;VQSLOD=21.44;culprit=MQ	GT:AD:DP:GQ:PL	0/1:23,13:36:99:399,0,751	0/0:35,0:35:99:0,99,1372	0/0:37,0:37:99:0,99,1237	0/0:35,0:35:99:0,99,1213
chr1	156710401	.	C	T	348.75	PASS	AC=1;AF=0.125;AN=8;BaseQRankSum=-1.056;DP=111;ExcessHet=3.0103;FS=0;MLEAC=1;MLEAF=0.125;MQ=60;MQRankSum=0;QD=16.61;ReadPosRankSum=-0.6;SOR=0.859;VQSLOD=21.73;culprit=MQ	GT:AD:DP:GQ:PL	0/1:10,11:21:99:358,0,344	0/0:24,0:24:72:0,72,888	0/0:31,0:31:90:0,90,1350	0/0:35,0:35:99:0,105,1275
chr1	156720330	.	T	C	395.75	PASS	AC=1;AF=0.125;AN=8;BaseQRankSum=-0.472;DP=86;ExcessHet=3.0103;FS=0;MLEAC=1;MLEAF=0.125;MQ=60;MQRankSum=0;QD=20.83;ReadPosRankSum=0.635;SOR=0.473;VQSLOD=21.88;culprit=MQ	GT:AD:DP:GQ:PL	0/1:8,11:19:99:405,0,290	0/0:24,0:24:69:0,69,1035	0/0:24,0:24:61:0,61,885	0/0:19,0:19:51:0,51,765
chr1	156779146	.	T	A	57.84	VQSRTrancheBOTH99.00to99.90	AC=1;AF=0.125;AN=8;BaseQRankSum=-0.674;DP=40;ExcessHet=3.0103;FS=0;MLEAC=1;MLEAF=0.125;MQ=56.71;MQRankSum=0.674;NEGATIVE_TRAIN_SITE;QD=14.46;ReadPosRankSum=0.674;SOR=2.303;VQSLOD=-3.345;culprit=MQRankSum	GT:AD:DP:GQ:PL	0/1:2,2:4:66:66,0,78	0/0:14,0:14:0:0,0,310	0/0:7,0:7:18:0,18,270	0/0:14,0:14:30:0,30,450
chr1	156780383	.	AT	A	315.71	PASS	AC=1;AF=0.125;AN=8;BaseQRankSum=0.765;DP=79;ExcessHet=3.0103;FS=1.706;MLEAC=1;MLEAF=0.125;MQ=60;MQRankSum=0;QD=13.15;ReadPosRankSum=0.58;SOR=1.371;VQSLOD=21.59;culprit=MQ	GT:AD:DP:GQ:PL	0/1:11,13:24:99:325,0,263	0/0:16,0:16:48:0,48,581	0/0:22,0:22:61:0,61,782	0/0:17,0:17:51:0,51,626
chr1	156785595	.	GGA	G	417.71	PASS	AC=1;AF=0.125;AN=8;BaseQRankSum=-2.035;DP=138;ExcessHet=3.0103;FS=5.486;MLEAC=1;MLEAF=0.125;MQ=60;MQRankSum=0;QD=13.92;ReadPosRankSum=1.11;SOR=0.395;VQSLOD=21.94;culprit=MQ	GT:AD:DP:GQ:PL	0/1:13,17:30:99:427,0,409	0/0:32,0:32:90:0,90,1350	0/0:40,0:40:99:0,108,1496	0/0:33,0:33:90:0,90,1350
chr1	156820544	.	G	GC	470.71	PASS	AC=1;AF=0.125;AN=8;BaseQRankSum=-1.778;DP=136;ExcessHet=3.0103;FS=0;MLEAC=1;MLEAF=0.125;MQ=60;MQRankSum=0;QD=10.95;ReadPosRankSum=-0.952;SOR=0.551;VQSLOD=21.24;culprit=MQ	GT:AD:DP:GQ:PL	0/1:23,20:44:99:480,0,574	0/0:33,0:33:99:0,99,1154	0/0:25,0:25:72:0,72,1080	0/0:30,0:30:90:0,90,1096
chr1	156830646	.	T	A	178.75	VQSRTrancheBOTH99.00to99.90	AC=1;AF=0.125;AN=8;BaseQRankSum=0.705;DP=117;ExcessHet=3.0103;FS=4.738;MLEAC=1;MLEAF=0.125;MQ=59.82;MQRankSum=-1.418;NEGATIVE_TRAIN_SITE;QD=8.94;ReadPosRankSum=-0.58;SOR=1.144;VQSLOD=-2.531;culprit=MQRankSum	GT:AD:DP:GQ:PL	0/1:14,6:20:99:188,0,499	0/0:30,0:30:81:0,81,1215	0/0:36,0:36:93:0,93,1395	0/0:30,0:30:67:0,67,994
chr1	156844157	.	G	A	506.75	PASS	AC=1;AF=0.125;AN=8;BaseQRankSum=1.76;DP=143;ExcessHet=3.0103;FS=5.46;MLEAC=1;MLEAF=0.125;MQ=60;MQRankSum=0;POSITIVE_TRAIN_SITE;QD=15.36;ReadPosRankSum=0.217;SOR=1.911;VQSLOD=20.99;culprit=MQ	GT:AD:DP:GQ:PL	0/1:18,15:33:99:516,0,579	0/0:32,0:32:90:0,90,1350	0/0:38,0:38:99:0,101,1435	0/0:40,0:40:99:0,101,1437
chr1	156846698	.	T	C	311.75	PASS	AC=1;AF=0.125;AN=8;BaseQRankSum=0.968;DP=106;ExcessHet=3.0103;FS=1.384;MLEAC=1;MLEAF=0.125;MQ=60;MQRankSum=0;QD=9.17;ReadPosRankSum=0.27;SOR=0.976;VQSLOD=21.34;culprit=QD	GT:AD:DP:GQ:PL	0/1:22,12:34:99:321,0,611	0/0:20,0:20:60:0,60,691	0/0:26,0:26:72:0,72,807	0/0:25,0:25:72:0,72,1080
chr1	156867671	.	CT	C	41.79	PASS	AC=1;AF=0.125;AN=8;BaseQRankSum=0.547;DP=42;ExcessHet=3.0103;FS=0;MLEAC=1;MLEAF=0.125;MQ=60;MQRankSum=0;QD=3.21;ReadPosRankSum=1.36;SOR=0.527;VQSLOD=20.02;culprit=QD	GT:AD:DP:GQ:PL	0/1:9,4:13:51:51,0,199	0/0:4,0:4:12:0,12,120	0/0:9,0:9:18:0,18,270	0/0:16,0:16:48:0,48,535
chr1	156872074	.	T	TC	181.71	PASS	AC=1;AF=0.125;AN=8;BaseQRankSum=-0.167;DP=127;ExcessHet=3.0103;FS=1.643;MLEAC=1;MLEAF=0.125;MQ=60;MQRankSum=0;QD=7.9;ReadPosRankSum=-1.034;SOR=0.399;VQSLOD=20.58;culprit=QD	GT:AD:DP:GQ:PL	0/1:15,8:23:99:191,0,421	0/0:33,0:33:85:0,85,1191	0/0:35,0:35:91:0,91,1193	0/0:32,0:32:90:0,90,1350
chr1	156902646	.	AG	A	265.71	PASS	AC=1;AF=0.125;AN=8;BaseQRankSum=-0.028;DP=137;ExcessHet=3.0103;FS=0;MLEAC=1;MLEAF=0.125;MQ=60;MQRankSum=0;QD=10.63;ReadPosRankSum=-0.027;SOR=0.425;VQSLOD=21.55;culprit=MQ	GT:AD:DP:GQ:PL	0/1:14,11:25:99:275,0,370	0/0:39,0:39:99:0,99,1485	0/0:33,0:33:96:0,96,1440	0/0:38,0:38:99:0,106,1214
chr1	156934597	.	G	C	393.76	VQSRTrancheBOTH99.00to99.90	AC=1;AF=0.125;AN=8;BaseQRankSum=0.855;DP=100;ExcessHet=3.0103;FS=1.444;MLEAC=1;MLEAF=0.125;MQ=59.86;MQRankSum=-1.178;NEGATIVE_TRAIN_SITE;QD=12.31;ReadPosRankSum=0.977;SOR=0.355;VQSLOD=-1.501;culprit=MQRankSum	GT:AD:DP:GQ:PL	0/1:20,12:33:99:403,0,681	0/0:27,0:27:81:0,81,997	0/0:21,0:21:60:0,60,680	0/0:18,0:18:19:0,19,574
chr1	156983210	.	CT	C	204.71	PASS	AC=1;AF=0.125;AN=8;BaseQRankSum=-1.651;DP=66;ExcessHet=3.0103;FS=2.059;MLEAC=1;MLEAF=0.125;MQ=60;MQRankSum=0;QD=13.65;ReadPosRankSum=0.342;SOR=1.402;VQSLOD=21.61;culprit=MQ	GT:AD:DP:GQ:PL	0/1:6,9:15:99:214,0,127	0/0:10,0:10:30:0,30,325	0/0:23,0:23:66:0,66,990	0/0:17,0:17:45:0,45,675
chr1	157003145	.	G	A	285.75	PASS	AC=1;AF=0.125;AN=8;BaseQRankSum=-1.653;DP=135;ExcessHet=3.0103;FS=1.463;MLEAC=1;MLEAF=0.125;MQ=60;MQRankSum=0;QD=7.72;ReadPosRankSum=0.753;SOR=1.041;VQSLOD=21.11;culprit=QD	GT:AD:DP:GQ:PL	0/1:27,10:37:99:295,0,1008	0/0:25,0:25:72:0,72,981	0/0:35,0:35:99:0,99,1300	0/0:36,0:36:99:0,108,1427
chr1	157006137	.	AT	A	2993.24	PASS	AC=7;AF=0.875;AN=8;BaseQRankSum=0.176;DP=140;ExcessHet=3.0103;FS=5.859;MLEAC=7;MLEAF=0.875;MQ=60;MQRankSum=0;QD=23.57;ReadPosRankSum=-1.297;SOR=0.563;VQSLOD=21.49;culprit=MQ	GT:AD:DP:GQ:PL	0/1:11,25:36:99:574,0,203	1/1:0,33:35:99:951,104,0	1/1:1,30:34:75:849,75,0	1/1:2,25:27:24:630,24,0
chr1	157054287	.	TA	T	209.71	PASS	AC=1;AF=0.125;AN=8;BaseQRankSum=-0.258;DP=114;ExcessHet=3.0103;FS=0;MLEAC=1;MLEAF=0.125;MQ=60;MQRankSum=0;QD=7.77;ReadPosRankSum=-0.176;SOR=0.765;VQSLOD=21.12;culprit=QD	GT:AD:DP:GQ:PL	0/1:17,10:27:99:219,0,436	0/0:27,0:27:69:0,69,1035	0/0:35,0:35:99:0,99,1226	0/0:24,0:24:60:0,60,900
chr1	157063342	.	G	GT	58.71	PASS	AC=1;AF=0.125;AN=8;BaseQRankSum=-0.399;DP=101;ExcessHet=3.0103;FS=2.187;MLEAC=1;MLEAF=0.125;MQ=60;MQRankSum=0;QD=3.67;ReadPosRankSum=-0.911;SOR=0.269;VQSLOD=19.64;culprit=QD	GT:AD:DP:GQ:PL	0/1:12,4:16:68:68,0,312	0/0:27,0:27:81:0,81,916	0/0:29,0:29:81:0,81,1215	0/0:27,0:27:81:0,81,987
chr1	157085206	.	A	ACT	223.71	PASS	AC=1;AF=0.125;AN=8;BaseQRankSum=1.13;DP=142;ExcessHet=3.0103;FS=0;MLEAC=1;MLEAF=0.125;MQ=60;MQRankSum=0;QD=6.21;ReadPosRankSum=0.063;SOR=0.857;VQSLOD=20.89;culprit=QD	GT:AD:DP:GQ:PL	0/1:26,10:38:99:233,0,845	0/0:30,0:30:55:0,55,1124	0/0:36,0:36:99:0,102,1530	0/0:36,0:36:99:0,102,1530
chr1	157100435	.	G	GT	152.71	PASS	AC=1;AF=0.125;AN=8;BaseQRankSum=-1.637;DP=122;ExcessHet=3.0103;FS=0;MLEAC=1;MLEAF=0.125;MQ=60;MQRankSum=0;QD=5.66;ReadPosRankSum=-0.08;SOR=0.602;VQSLOD=20.72;culprit=QD	GT:AD:DP:GQ:PL	0/1:19,8:27:99:162,0,500	0/0:25,0:25:72:0,72,991	0/0:31,0:31:87:0,87,1305	0/0:39,0:39:99:0,111,1665
chr1	157108941	.	CT	C	528.71	PASS	AC=1;AF=0.125;AN=8;BaseQRankSum=0.68;DP=151;ExcessHet=3.0103;FS=1.127;MLEAC=1;MLEAF=0.125;MQ=60;MQRankSum=0;QD=11.01;ReadPosRankSum=-0.093;SOR=0.441;VQSLOD=21.48;culprit=MQ	GT:AD:DP:GQ:PL	0/1:25,23:48:99:538,0,580	0/0:34,0:34:99:0,99,1485	0/0:36,0:36:99:0,99,1329	0/0:33,0:33:99:0,99,1233
chr1	157172788	.	AGT	A	328.71	PASS	AC=1;AF=0.125;AN=8;BaseQRankSum=0.355;DP=154;ExcessHet=3.0103;FS=5.395;MLEAC=1;MLEAF=0.125;MQ=60;MQRankSum=0;QD=7.47;ReadPosRankSum=-0.802;SOR=0.491;VQSLOD=21.05;culprit=QD	GT:AD:DP:GQ:PL	0/1:33,11:44:99:338,0,1269	0/0:27,0:27:72:0,72,1080	0/0:38,0:38:99:0,101,1429	0/0:42,0:42:99:0,106,1552
chr1	157184729	.	G	A	509.75	PASS	AC=1;AF=0.125;AN=8;BaseQRankSum=-0.882;DP=184;ExcessHet=3.0103;FS=2.441;MLEAC=1;MLEAF=0.125;MQ=60;MQRankSum=0;QD=10.4;ReadPosRankSum=-1.81;SOR=0.413;VQSLOD=20.37;culprit=ReadPosRankSum	GT:AD:DP:GQ:PL	0/1:31,18:50:99:519,0,1012	0/0:45,0:45:99:0,120,1800	0/0:45,0:45:99:0,105,1618	0/0:41,0:41:99:0,114,1710
chr1	157264781	.	C	A	168.75	PASS	AC=1;AF=0.125;AN=8;BaseQRankSum=1.13;DP=129;ExcessHet=3.0103;FS=1.77;MLEAC=1;MLEAF=0.125;MQ=60;MQRankSum=0;QD=7.03;ReadPosRankSum=1.27;SOR=0.368;VQSLOD=20.69;culprit=QD	GT:AD:DP:GQ:PL	0/1:18,6:24:99:178,0,663	0/0:25,0:25:66:0,66,990	0/0:38,0:38:99:0,103,1476	0/0:39,0:39:99:0,104,1459
chr1	157294337	.	GT	G	131.71	PASS	AC=1;AF=0.125;AN=8;BaseQRankSum=-0.75;DP=155;ExcessHet=3.0103;FS=6.237;MLEAC=1;MLEAF=0.125;MQ=60;MQRankSum=0;QD=4.88;ReadPosRankSum=-0.28;SOR=0.419;VQSLOD=20.83;culprit=QD	GT:AD:DP:GQ:PL	0/1:19,8:30:99:141,0,475	0/0:35,0:35:99:0,99,1485	0/0:46,0:46:99:0,112,1632	0/0:40,0:40:99:0,100,1312
chr1	157305207	.	T	C	224.75	PASS	AC=1;AF=0.125;AN=8;BaseQRankSum=0.797;DP=133;ExcessHet=3.0103;FS=3.917;MLEAC=1;MLEAF=0.125;MQ=60;MQRankSum=0;QD=7.75;ReadPosRankSum=0.317;SOR=0.98;VQSLOD=21.34;culprit=QD	GT:AD:DP:GQ:PL	0/1:21,8:29:99:234,0,627	0/0:35,0:35:99:0,99,1376	0/0:31,0:31:78:0,78,1167	0/0:34,0:34:99:0,99,1316
chr1	157351394	.	G	A	394.75	PASS	AC=1;AF=0.125;AN=8;BaseQRankSum=0.11;DP=146;ExcessHet=3.0103;FS=1.384;MLEAC=1;MLEAF=0.125;MQ=60;MQRankSum=0;QD=11.61;ReadPosRankSum=0.975;SOR=0.976;VQSLOD=21.55;culprit=MQ	GT:AD:DP:GQ:PL	0/1:21,13:34:99:404,0,729	0/0:36,0:36:99:0,101,1428	0/0:35,0:35:99:0,99,1485	0/0:41,0:41:99:0,99,1497
chr1	157358665	.	A	G	286.75	PASS	AC=1;AF=0.125;AN=8;BaseQRankSum=2.07;DP=123;ExcessHet=3.0103;FS=0;MLEAC=1;MLEAF=0.125;MQ=60;MQRankSum=0;QD=8.43;ReadPosRankSum=-0.983;SOR=0.434;VQSLOD=20.84;culprit=QD	GT:AD:DP:GQ:PL	0/1:24,10:34:99:296,0,756	0/0:25,0:25:72:0,72,985	0/0:27,0:27:81:0,81,1030	0/0:36,0:36:91:0,91,1240
chr1	157372157	.	CA	C	276.71	PASS	AC=1;AF=0.125;AN=8;BaseQRankSum=1.95;DP=135;ExcessHet=3.0103;FS=7.731;MLEAC=1;MLEAF=0.125;MQ=60;MQRankSum=0;QD=8.65;ReadPosRankSum=0.959;SOR=0.946;VQSLOD=22.27;culprit=QD	GT:AD:DP:GQ:PL	0/1:20,12:33:99:286,0,539	0/0:35,0:35:99:0,102,1149	0/0:38,0:38:99:0,105,1575	0/0:28,0:28:84:0,84,993
chr1	157372955	.	T	A	188.75	VQSRTrancheBOTH99.00to99.90	AC=1;AF=0.125;AN=8;BaseQRankSum=0.915;DP=109;ExcessHet=3.0103;FS=1.553;MLEAC=1;MLEAF=0.125;MQ=59.88;MQRankSum=0.371;NEGATIVE_TRAIN_SITE;QD=7.86;ReadPosRankSum=2.37;SOR=0.852;VQSLOD=-3.198;culprit=QD	GT:AD:DP:GQ:PL	0/1:18,6:24:99:198,0,723	0/0:30,0:30:48:0,48,1068	0/0:29,1:30:45:0,45,1216	0/0:25,0:25:72:0,72,908
chr1	157419197	.	CA	C	629.71	PASS	AC=1;AF=0.125;AN=8;BaseQRankSum=0.1;DP=151;ExcessHet=3.0103;FS=4.229;MLEAC=1;MLEAF=0.125;MQ=60;MQRankSum=0;QD=19.68;ReadPosRankSum=1.44;SOR=0.173;VQSLOD=21.54;culprit=MQ	GT:AD:DP:GQ:PL	0/1:13,19:32:99:639,0,311	0/0:33,2:38:70:0,70,1331	0/0:34,0:34:81:0,81,1215	0/0:26,0:28:78:0,78,945
chr1	157419218	.	C	A	561.75	PASS	AC=1;AF=0.125;AN=8;BaseQRankSum=1.44;DP=161;ExcessHet=3.0103;FS=0;MLEAC=1;MLEAF=0.125;MQ=60;MQRankSum=0;QD=16.52;ReadPosRankSum=2.8;SOR=0.693;VQSLOD=20.68;culprit=ReadPosRankSum	GT:AD:DP:GQ:PL	0/1:17,17:34:99:571,0,794	0/0:41,2:43:58:0,58,1483	0/0:35,0:35:99:0,99,1345	0/0:34,0:34:90:0,90,1350
chr1	157451101	.	T	C	485.75	PASS	AC=1;AF=0.125;AN=8;BaseQRankSum=2.13;DP=149;ExcessHet=3.0103;FS=0;MLEAC=1;MLEAF=0.125;MQ=60;MQRankSum=0;QD=12.78;ReadPosRankSum=1.2;SOR=0.724;VQSLOD=21.68;culprit=MQ	GT:AD:DP:GQ:PL	0/1:23,15:38:99:495,0,664	0/0:34,0:34:99:0,99,1331	0/0:34,0:34:99:0,99,1485	0/0:43,0:43:99:0,106,1669
chr1	157474377	.	TA	T	224.71	PASS	AC=1;AF=0.125;AN=8;BaseQRankSum=-0.616;DP=118;ExcessHet=3.0103;FS=0;MLEAC=1;MLEAF=0.125;MQ=60;MQRankSum=0;QD=7.25;ReadPosRankSum=0.994;SOR=0.465;VQSLOD=21;culprit=QD	GT:AD:DP:GQ:PL	0/1:21,10:31:99:234,0,578	0/0:26,0:26:75:0,75,955	0/0:24,0:24:72:0,72,881	0/0:34,0:34:99:0,99,1188
chr1	157575439	.	G	T	329.75	PASS	AC=1;AF=0.125;AN=8;BaseQRankSum=-2.348;DP=159;ExcessHet=3.0103;FS=1.224;MLEAC=1;MLEAF=0.125;MQ=60;MQRankSum=0;QD=6.47;ReadPosRankSum=-0.644;SOR=0.978;VQSLOD=20.65;culprit=QD	GT:AD:DP:GQ:PL	0/1:37,14:51:99:339,0,1317	0/0:38,0:38:99:0,114,1466	0/0:33,0:33:99:0,99,1252	0/0:35,0:35:99:0,99,1275
chr1	157629829	.	G	GA	542.71	PASS	AC=1;AF=0.125;AN=8;BaseQRankSum=-1.495;DP=173;ExcessHet=3.0103;FS=0;MLEAC=1;MLEAF=0.125;MQ=60;MQRankSum=0;QD=10.05;ReadPosRankSum=-0.718;SOR=0.754;VQSLOD=21.25;culprit=MQ	GT:AD:DP:GQ:PL	0/1:31,23:54:99:552,0,796	0/0:38,0:38:99:0,99,1485	0/0:37,0:37:99:0,100,1308	0/0:39,0:39:99:0,99,1374
chr1	157640562	.	G	A	395.73	PASS	AC=1;AF=0.125;AN=8;BaseQRankSum=0.2;DP=207;ExcessHet=3.0103;FS=0;MLEAC=1;MLEAF=0.125;MQ=60;MQRankSum=0;QD=9.2;ReadPosRankSum=1.05;SOR=0.593;VQSLOD=21.33;culprit=QD	GT:AD:DP:GQ:PL	0/1:29,14:43:99:401,0,986	0/0:57,0:57:0:0,0,702	0/0:50,0:50:0:0,0,521	0/0:56,0:56:0:0,0,1075
chr1	157712062	.	A	G	407.75	PASS	AC=1;AF=0.125;AN=8;BaseQRankSum=1.34;DP=154;ExcessHet=3.0103;FS=0;MLEAC=1;MLEAF=0.125;MQ=60;MQRankSum=0;QD=11.02;ReadPosRankSum=0.548;SOR=0.616;VQSLOD=21.65;culprit=MQ	GT:AD:DP:GQ:PL	0/1:23,14:37:99:417,0,717	0/0:38,0:38:99:0,102,1373	0/0:40,0:40:99:0,114,1710	0/0:38,0:38:99:0,102,1384
chr1	157725197	.	T	C	268.75	PASS	AC=1;AF=0.125;AN=8;BaseQRankSum=0.765;DP=127;ExcessHet=3.0103;FS=3.634;MLEAC=1;MLEAF=0.125;MQ=60;MQRankSum=0;QD=8.67;ReadPosRankSum=-0.98;SOR=1.329;VQSLOD=20.97;culprit=QD	GT:AD:DP:GQ:PL	0/1:22,9:31:99:278,0,786	0/0:28,0:28:81:0,81,1044	0/0:30,0:30:81:0,81,1215	0/0:38,0:38:99:0,99,1329
chr1	157727207	.	G	A	232.75	PASS	AC=1;AF=0.125;AN=8;BaseQRankSum=-1.652;DP=146;ExcessHet=3.0103;FS=3.297;MLEAC=1;MLEAF=0.125;MQ=60;MQRankSum=0;QD=6.12;ReadPosRankSum=-0.166;SOR=0.934;VQSLOD=20.88;culprit=QD	GT:AD:DP:GQ:PL	0/1:28,10:38:99:242,0,977	0/0:37,0:37:99:0,105,1422	0/0:34,0:34:93:0,93,1395	0/0:35,0:35:99:0,99,1279
chr1	157760774	.	AAAGGAAGGAAGGAAGGAGGG	A	30.4	PASS	AC=1;AF=0.125;AN=8;BaseQRankSum=0.674;DP=15;ExcessHet=3.0103;FS=0;MLEAC=1;MLEAF=0.125;MQ=60;MQRankSum=0;QD=15.2;ReadPosRankSum=0.674;SOR=1.447;VQSLOD=21.49;culprit=MQ	GT:AD:DP:GQ:PL	0/1:1,1:2:39:39,0,39	0/0:2,0:2:3:0,3,45	0/0:5,0:5:12:0,12,180	0/0:6,0:6:12:0,12,180
chr1	157766483	.	A	T	125.81	PASS	AC=1;AF=0.125;AN=8;BaseQRankSum=-2.413;DP=139;ExcessHet=3.0103;FS=0;MLEAC=1;MLEAF=0.125;MQ=60;MQRankSum=0;QD=4.06;ReadPosRankSum=0.559;SOR=0.738;VQSLOD=20.45;culprit=QD	GT:AD:DP:GQ:PL	0/1:22,9:34:99:134,0,690	0/0:34,0:36:99:0,102,1350	0/0:35,0:35:64:0,64,1245	0/0:34,0:34:0:0,0,1160
chr1	157805422	.	C	T	486.75	PASS	AC=1;AF=0.125;AN=8;BaseQRankSum=0.314;DP=138;ExcessHet=3.0103;FS=0;MLEAC=1;MLEAF=0.125;MQ=60;MQRankSum=0;QD=11.87;ReadPosRankSum=1.11;SOR=0.853;VQSLOD=21.62;culprit=MQ	GT:AD:DP:GQ:PL	0/1:25,16:41:99:496,0,847	0/0:31,0:31:90:0,90,1350	0/0:37,0:37:99:0,102,1470	0/0:28,0:28:81:0,81,1215
chr1	157840220	.	C	T	474.75	PASS	AC=1;AF=0.125;AN=8;BaseQRankSum=-2.089;DP=150;ExcessHet=3.0103;FS=0;MLEAC=1;MLEAF=0.125;MQ=60;MQRankSum=0;QD=10.79;ReadPosRankSum=-0.574;SOR=0.61;VQSLOD=21.41;culprit=MQ	GT:AD:DP:GQ:PL	0/1:28,16:45:99:484,0,980	0/0:34,0:34:99:0,99,1324	0/0:34,0:34:99:0,99,1438	0/0:37,0:37:99:0,105,1338
chr1	157868314	.	A	G	249.75	PASS	AC=1;AF=0.125;AN=8;BaseQRankSum=-0.945;DP=129;ExcessHet=3.0103;FS=0;MLEAC=1;MLEAF=0.125;MQ=60;MQRankSum=0;QD=7.35;ReadPosRankSum=-0.866;SOR=0.473;VQSLOD=20.72;culprit=QD	GT:AD:DP:GQ:PL	0/1:23,11:34:99:259,0,728	0/0:26,0:26:69:0,69,1035	0/0:32,0:32:90:0,90,1350	0/0:37,0:37:99:0,99,1389
chr1	157884196	.	C	T	622.75	PASS	AC=1;AF=0.125;AN=8;BaseQRankSum=-1.217;DP=172;ExcessHet=3.0103;FS=4.125;MLEAC=1;MLEAF=0.125;MQ=60;MQRankSum=0;QD=12.71;ReadPosRankSum=0.743;SOR=1.017;VQSLOD=21.92;culprit=MQ	GT:AD:DP:GQ:PL	0/1:29,20:49:99:632,0,987	0/0:39,0:39:99:0,107,1435	0/0:46,0:46:99:0,120,1800	0/0:37,0:37:99:0,101,1383
chr1	157901861	.	CA	C	255.71	PASS	AC=1;AF=0.125;AN=8;BaseQRankSum=-1.488;DP=145;ExcessHet=3.0103;FS=1.323;MLEAC=1;MLEAF=0.125;MQ=60;MQRankSum=0;QD=7.1;ReadPosRankSum=-0.454;SOR=0.918;VQSLOD=20.84;culprit=QD	GT:AD:DP:GQ:PL	0/1:23,13:37:99:265,0,527	0/0:35,0:35:99:0,99,1284	0/0:34,0:34:99:0,99,1485	0/0:38,0:38:99:0,100,1366
chr1	157943132	.	A	G	349.75	PASS	AC=1;AF=0.125;AN=8;BaseQRankSum=-0.424;DP=145;ExcessHet=3.0103;FS=7.134;MLEAC=1;MLEAF=0.125;MQ=60;MQRankSum=0;QD=8.97;ReadPosRankSum=1.67;SOR=1.741;VQSLOD=20.36;culprit=QD	GT:AD:DP:GQ:PL	0/1:25,14:39:99:359,0,814	0/0:36,0:36:99:0,103,1575	0/0:32,0:32:90:0,90,1350	0/0:37,0:37:99:0,108,1320
chr1	157947210	.	CT	C	223.71	PASS	AC=1;AF=0.125;AN=8;BaseQRankSum=0.787;DP=111;ExcessHet=3.0103;FS=0;MLEAC=1;MLEAF=0.125;MQ=60;MQRankSum=0;QD=7.22;ReadPosRankSum=-0.852;SOR=0.593;VQSLOD=20.72;culprit=QD	GT:AD:DP:GQ:PL	0/1:19,12:31:99:233,0,432	0/0:24,0:24:72:0,72,840	0/0:34,0:34:99:0,102,1199	0/0:19,0:19:51:0,51,765
chr1	157970620	.	T	G	352.75	PASS	AC=1;AF=0.125;AN=8;BaseQRankSum=-0.875;DP=172;ExcessHet=3.0103;FS=2.747;MLEAC=1;MLEAF=0.125;MQ=60;MQRankSum=0;QD=7.51;ReadPosRankSum=-0.913;SOR=0.537;VQSLOD=20.65;culprit=QD	GT:AD:DP:GQ:PL	0/1:33,14:48:99:362,0,1188	0/0:46,0:46:99:0,104,1782	0/0:35,0:35:99:0,99,1407	0/0:40,0:40:99:0,103,1471
chr1	158017383	.	T	C	147.75	PASS	AC=1;AF=0.125;AN=8;BaseQRankSum=0.001;DP=84;ExcessHet=3.0103;FS=0;MLEAC=1;MLEAF=0.125;MQ=60;MQRankSum=0;QD=10.55;ReadPosRankSum=-0.065;SOR=1.112;VQSLOD=21.48;culprit=MQ	GT:AD:DP:GQ:PL	0/1:9,5:14:99:157,0,325	0/0:20,0:20:57:0,57,855	0/0:30,0:30:81:0,81,1215	0/0:20,0:20:60:0,60,696
chr1	158029648	.	GGA	G	184.71	PASS	AC=1;AF=0.125;AN=8;BaseQRankSum=0.409;DP=102;ExcessHet=3.0103;FS=4.269;MLEAC=1;MLEAF=0.125;MQ=60;MQRankSum=0;QD=7.7;ReadPosRankSum=0.667;SOR=0.182;VQSLOD=20.94;culprit=QD	GT:AD:DP:GQ:PL	0/1:17,7:24:99:194,0,566	0/0:21,0:21:57:0,57,855	0/0:31,0:31:87:0,87,1305	0/0:25,0:25:66:0,66,990
chr1	158038578	.	GC	G	275.71	PASS	AC=1;AF=0.125;AN=8;BaseQRankSum=0.524;DP=157;ExcessHet=3.0103;FS=0;MLEAC=1;MLEAF=0.125;MQ=60;MQRankSum=0;QD=7.07;ReadPosRankSum=-0.062;SOR=0.818;VQSLOD=21.02;culprit=QD	GT:AD:DP:GQ:PL	0/1:26,13:39:99:285,0,688	0/0:40,0:40:99:0,99,1392	0/0:37,0:37:99:0,99,1385	0/0:36,0:36:99:0,101,1262
chr1	158094549	.	G	A	234.75	PASS	AC=1;AF=0.125;AN=8;BaseQRankSum=-2.307;DP=122;ExcessHet=3.0103;FS=0;MLEAC=1;MLEAF=0.125;MQ=60;MQRankSum=0;QD=7.82;ReadPosRankSum=1.03;SOR=0.665;VQSLOD=21.13;culprit=QD	GT:AD:DP:GQ:PL	0/1:20,10:31:99:244,0,704	0/0:28,0:28:81:0,81,978	0/0:27,0:27:81:0,81,1016	0/0:34,0:34:99:0,102,1209
chr1	158102353	.	G	T	362.75	PASS	AC=1;AF=0.125;AN=8;BaseQRankSum=0.541;DP=127;ExcessHet=3.0103;FS=7.555;MLEAC=1;MLEAF=0.125;MQ=60;MQRankSum=0;QD=10.99;ReadPosRankSum=-0.439;SOR=1.328;VQSLOD=22.03;culprit=MQ	GT:AD:DP:GQ:PL	0/1:21,12:36:99:372,0,699	0/0:35,0:35:99:0,99,1283	0/0:25,0:25:75:0,75,912	0/0:31,0:31:75:0,75,1175
chr1	158160448	.	G	A	230.75	PASS	AC=1;AF=0.125;AN=8;BaseQRankSum=1.57;DP=91;ExcessHet=3.0103;FS=0;MLEAC=1;MLEAF=0.125;MQ=60;MQRankSum=0;QD=13.57;ReadPosRankSum=0.147;SOR=1.112;VQSLOD=21.76;culprit=MQ	GT:AD:DP:GQ:PL	0/1:10,7:17:99:240,0,284	0/0:25,0:25:72:0,72,897	0/0:28,0:28:81:0,81,1016	0/0:20,0:20:60:0,60,672
chr1	158272626	.	GT	G	2917.27	PASS	AC=7;AF=0.875;AN=8;BaseQRankSum=0.491;DP=125;ExcessHet=3.0103;FS=1.457;MLEAC=7;MLEAF=0.875;MQ=60;MQRankSum=0;QD=26.05;ReadPosRankSum=1.18;SOR=1.148;VQSLOD=20.71;culprit=QD	GT:AD:DP:GQ:PL	0/1:7,17:24:99:415,0,128	1/1:0,31:34:99:918,101,0	1/1:0,29:29:87:830,87,0	1/1:1,27:30:61:765,61,0
chr1	158286840	.	GT	G	5077.28	PASS	AC=7;AF=0.875;AN=8;BaseQRankSum=-0.093;DP=203;ExcessHet=3.0103;FS=3.774;MLEAC=7;MLEAF=0.875;MQ=60;MQRankSum=0;QD=27.01;ReadPosRankSum=1.96;SOR=0.712;VQSLOD=20.43;culprit=MQ	GT:AD:DP:GQ:PL	0/1:14,33:48:99:849,0,263	1/1:0,58:58:99:1758,174,0	1/1:0,37:38:99:1110,111,0	1/1:0,46:46:99:1371,138,0
chr1	158288053	.	GA	G	705.71	PASS	AC=1;AF=0.125;AN=8;BaseQRankSum=1.57;DP=185;ExcessHet=3.0103;FS=0;MLEAC=1;MLEAF=0.125;MQ=60;MQRankSum=0;QD=9.67;ReadPosRankSum=-0.69;SOR=0.705;VQSLOD=21.21;culprit=QD	GT:AD:DP:GQ:PL	0/1:43,30:73:99:715,0,1116	0/0:34,0:34:99:0,99,1252	0/0:35,0:35:99:0,102,1330	0/0:40,0:40:99:0,117,1755
chr1	158300766	.	T	C	472.16	PASS	AC=1;AF=0.125;AN=8;BaseQRankSum=0.185;DP=94;ExcessHet=3.0103;FS=0;MLEAC=1;MLEAF=0.125;MQ=60;MQRankSum=0;QD=14.75;ReadPosRankSum=-0.182;SOR=0.829;VQSLOD=21.84;culprit=MQ	GT:AD:DP:GQ:PL	0/1:19,13:33:99:481,0,693	0/0:22,0:22:63:0,63,945	0/0:15,0:15:5:0,5,536	0/0:21,2:23:12:0,12,707
chr1	158395085	.	AAAAAAAT	A	308.71	PASS	AC=1;AF=0.125;AN=8;BaseQRankSum=0.906;DP=107;ExcessHet=3.0103;FS=2.889;MLEAC=1;MLEAF=0.125;MQ=60;MQRankSum=0;QD=15.44;ReadPosRankSum=1.31;SOR=1.678;VQSLOD=20.8;culprit=MQ	GT:AD:DP:GQ:PL	0/1:7,13:20:99:318,0,168	0/0:17,1:19:31:0,31,628	0/0:35,0:35:70:0,70,1222	0/0:31,0:31:59:0,59,1171
chr1	158436210	.	A	G	466.75	PASS	AC=1;AF=0.125;AN=8;BaseQRankSum=0.533;DP=138;ExcessHet=3.0103;FS=0;MLEAC=1;MLEAF=0.125;MQ=60;MQRankSum=0;QD=14.59;ReadPosRankSum=-1.711;SOR=0.512;VQSLOD=20.99;culprit=ReadPosRankSum	GT:AD:DP:GQ:PL	0/1:18,14:32:99:476,0,576	0/0:43,0:43:99:0,110,1716	0/0:27,0:27:81:0,81,1112	0/0:36,0:36:99:0,102,1348
chr1	158445543	.	T	C	435.75	PASS	AC=1;AF=0.125;AN=8;BaseQRankSum=-0.275;DP=148;ExcessHet=3.0103;FS=1.41;MLEAC=1;MLEAF=0.125;MQ=60;MQRankSum=0;QD=11.78;ReadPosRankSum=0.751;SOR=1.073;VQSLOD=21.6;culprit=MQ	GT:AD:DP:GQ:PL	0/1:21,16:37:99:445,0,655	0/0:35,0:35:99:0,99,1306	0/0:36,0:36:90:0,90,1190	0/0:36,0:36:99:0,99,1329
chr1	158466883	.	GA	G	235.71	PASS	AC=1;AF=0.125;AN=8;BaseQRankSum=1.1;DP=106;ExcessHet=3.0103;FS=1.146;MLEAC=1;MLEAF=0.125;MQ=60;MQRankSum=0;QD=7.14;ReadPosRankSum=1.02;SOR=0.904;VQSLOD=20.96;culprit=QD	GT:AD:DP:GQ:PL	0/1:20,13:34:99:245,0,466	0/0:25,0:25:72:0,72,1080	0/0:25,0:25:72:0,72,1004	0/0:19,0:21:57:0,57,536
chr1	158622798	.	TA	T	314.71	PASS	AC=1;AF=0.125;AN=8;BaseQRankSum=-0.276;DP=115;ExcessHet=3.0103;FS=0;MLEAC=1;MLEAF=0.125;MQ=60;MQRankSum=0;QD=9.26;ReadPosRankSum=0.245;SOR=0.765;VQSLOD=21.43;culprit=QD	GT:AD:DP:GQ:PL	0/1:20,14:34:99:324,0,478	0/0:27,0:27:81:0,81,1039	0/0:34,0:34:99:0,102,1248	0/0:20,0:20:60:0,60,728
chr1	158629136	.	TGATA	T	410.71	PASS	AC=1;AF=0.125;AN=8;BaseQRankSum=-1.636;DP=86;ExcessHet=3.0103;FS=1.569;MLEAC=1;MLEAF=0.125;MQ=60;MQRankSum=0;QD=16.43;ReadPosRankSum=0.464;SOR=0.399;VQSLOD=21.87;culprit=MQ	GT:AD:DP:GQ:PL	0/1:14,11:25:99:420,0,546	0/0:20,0:20:60:0,60,759	0/0:20,0:20:54:0,54,810	0/0:18,0:18:51:0,51,765
chr1	158650654	.	T	C	488.75	PASS	AC=1;AF=0.125;AN=8;BaseQRankSum=-1.337;DP=163;ExcessHet=3.0103;FS=14.474;MLEAC=1;MLEAF=0.125;MQ=60;MQRankSum=0;QD=7.41;ReadPosRankSum=-1.522;SOR=1.753;VQSLOD=18.2;culprit=QD	GT:AD:DP:GQ:PL	0/1:45,21:66:99:498,0,1443	0/0:40,0:40:99:0,101,1532	0/0:27,0:27:81:0,81,1015	0/0:30,0:30:90:0,90,1138
chr1	158666931	.	TC	T	273.71	PASS	AC=1;AF=0.125;AN=8;BaseQRankSum=-1.492;DP=155;ExcessHet=3.0103;FS=0;MLEAC=1;MLEAF=0.125;MQ=60;MQRankSum=0;QD=8.29;ReadPosRankSum=-0.993;SOR=0.914;VQSLOD=20.82;culprit=QD	GT:AD:DP:GQ:PL	0/1:21,12:33:99:283,0,566	0/0:44,0:44:99:0,120,1800	0/0:36,0:36:99:0,102,1530	0/0:37,0:37:99:0,99,1373
chr1	158668444	.	G	A	251.75	PASS	AC=1;AF=0.125;AN=8;BaseQRankSum=-2.158;DP=142;ExcessHet=3.0103;FS=8.091;MLEAC=1;MLEAF=0.125;MQ=60;MQRankSum=0;QD=6.46;ReadPosRankSum=0.612;SOR=1.509;VQSLOD=21.28;culprit=QD	GT:AD:DP:GQ:PL	0/1:29,10:39:99:261,0,1039	0/0:37,0:37:99:0,101,1395	0/0:29,0:29:84:0,84,1260	0/0:36,0:36:99:0,101,1206
chr1	158686276	.	C	A	382.75	PASS	AC=1;AF=0.125;AN=8;BaseQRankSum=0.799;DP=156;ExcessHet=3.0103;FS=1.248;MLEAC=1;MLEAF=0.125;MQ=60;MQRankSum=0;QD=7.81;ReadPosRankSum=0.653;SOR=1.101;VQSLOD=21.13;culprit=QD	GT:AD:DP:GQ:PL	0/1:35,14:49:99:392,0,1132	0/0:38,0:38:99:0,105,1494	0/0:36,0:36:99:0,99,1372	0/0:33,0:33:99:0,99,1189
chr1	158702141	.	A	G	408.75	PASS	AC=1;AF=0.125;AN=8;BaseQRankSum=1.68;DP=84;ExcessHet=3.0103;FS=0;MLEAC=1;MLEAF=0.125;MQ=60;MQRankSum=0;QD=16.35;ReadPosRankSum=-1.418;SOR=0.859;VQSLOD=21.23;culprit=MQ	GT:AD:DP:GQ:PL	0/1:13,12:25:99:418,0,361	0/0:20,0:20:60:0,60,722	0/0:22,0:22:66:0,66,831	0/0:17,0:17:48:0,48,720
chr1	158754679	.	GA	G	230.71	PASS	AC=1;AF=0.125;AN=8;BaseQRankSum=1.18;DP=162;ExcessHet=3.0103;FS=2.954;MLEAC=1;MLEAF=0.125;MQ=60;MQRankSum=0;QD=5.24;ReadPosRankSum=0.476;SOR=0.547;VQSLOD=20.59;culprit=QD	GT:AD:DP:GQ:PL	0/1:31,13:44:99:240,0,721	0/0:39,0:39:99:0,114,1532	0/0:40,0:40:78:0,78,1399	0/0:34,0:34:99:0,99,1291
chr1	158779676	.	T	TA	321.71	PASS	AC=1;AF=0.125;AN=8;BaseQRankSum=0.397;DP=84;ExcessHet=3.0103;FS=0;MLEAC=1;MLEAF=0.125;MQ=60;MQRankSum=0;QD=10.05;ReadPosRankSum=0.437;SOR=0.804;VQSLOD=21.54;culprit=MQ	GT:AD:DP:GQ:PL	0/1:18,14:32:99:331,0,452	0/0:15,0:15:45:0,45,559	0/0:19,0:19:54:0,54,810	0/0:18,0:18:54:0,54,646
chr1	158787643	.	A	T	98.78	PASS	AC=1;AF=0.125;AN=8;BaseQRankSum=2.19;DP=33;ExcessHet=3.0103;FS=8.451;MLEAC=1;MLEAF=0.125;MQ=60;MQRankSum=0;QD=14.11;ReadPosRankSum=-1.368;SOR=2.788;VQSLOD=11.54;culprit=MQ	GT:AD:DP:GQ:PL	0/1:4,3:7:99:108,0,243	0/0:6,0:6:18:0,18,243	0/0:6,0:6:18:0,18,181	0/0:12,0:12:33:0,33,495
chr1	158799249	.	A	G	344.75	PASS	AC=1;AF=0.125;AN=8;BaseQRankSum=-1.077;DP=136;ExcessHet=3.0103;FS=10.665;MLEAC=1;MLEAF=0.125;MQ=60;MQRankSum=0;QD=10.14;ReadPosRankSum=0.135;SOR=1.659;VQSLOD=20.71;culprit=MQ	GT:AD:DP:GQ:PL	0/1:21,13:35:99:354,0,752	0/0:35,0:35:99:0,99,1485	0/0:29,0:29:81:0,81,1215	0/0:36,0:36:99:0,102,1469
chr1	158822343	.	G	GT	165.71	PASS	AC=1;AF=0.125;AN=8;BaseQRankSum=0;DP=81;ExcessHet=3.0103;FS=0;MLEAC=1;MLEAF=0.125;MQ=60;MQRankSum=0;QD=6.37;ReadPosRankSum=-0.445;SOR=0.693;VQSLOD=20.77;culprit=QD	GT:AD:DP:GQ:PL	0/1:18,8:26:99:175,0,494	0/0:23,0:23:57:0,57,855	0/0:18,0:18:51:0,51,765	0/0:13,0:13:39:0,39,449
chr1	158829772	.	G	A	350.75	PASS	AC=1;AF=0.125;AN=8;BaseQRankSum=-1.325;DP=136;ExcessHet=3.0103;FS=8.557;MLEAC=1;MLEAF=0.125;MQ=60;MQRankSum=0;QD=12.09;ReadPosRankSum=-1.153;SOR=1.275;VQSLOD=21.69;culprit=MQ	GT:AD:DP:GQ:PL	0/1:17,12:29:99:360,0,563	0/0:35,0:35:99:0,99,1306	0/0:33,0:33:56:0,56,1193	0/0:35,0:35:99:0,102,1278
chr1	158835147	.	A	G	203.75	PASS	AC=1;AF=0.125;AN=8;BaseQRankSum=2.3;DP=133;ExcessHet=3.0103;FS=0;MLEAC=1;MLEAF=0.125;MQ=60;MQRankSum=0;QD=7.84;ReadPosRankSum=1.13;SOR=0.631;VQSLOD=21.1;culprit=QD	GT:AD:DP:GQ:PL	0/1:19,7:26:99:213,0,628	0/0:39,0:39:90:0,90,1350	0/0:37,0:37:99:0,99,1414	0/0:30,0:30:72:0,72,1080
chr1	158835890	.	AT	A	2020.25	PASS	AC=7;AF=0.875;AN=8;BaseQRankSum=1.32;DP=89;ExcessHet=3.0103;FS=1.434;MLEAC=7;MLEAF=0.875;MQ=60;MQRankSum=0;QD=24.64;ReadPosRankSum=1.39;SOR=0.437;VQSLOD=21.13;culprit=QD	GT:AD:DP:GQ:PL	0/1:7,13:20:99:312,0,140	1/1:1,17:18:26:458,26,0	1/1:0,22:22:66:631,66,0	1/1:0,22:22:66:630,66,0
chr1	158836141	.	T	TA	152.71	PASS	AC=1;AF=0.125;AN=8;BaseQRankSum=0.115;DP=93;ExcessHet=3.0103;FS=4.359;MLEAC=1;MLEAF=0.125;MQ=60;MQRankSum=0;QD=7.27;ReadPosRankSum=0.58;SOR=1.826;VQSLOD=20.12;culprit=QD	GT:AD:DP:GQ:PL	0/1:13,8:21:99:162,0,304	0/0:18,0:18:54:0,54,731	0/0:25,0:25:72:0,72,952	0/0:27,0:27:78:0,78,1170
chr1	158836559	.	T	C	73.82	PASS	AC=1;AF=0.125;AN=8;BaseQRankSum=-1.63;DP=33;ExcessHet=3.0103;FS=0;MLEAC=1;MLEAF=0.125;MQ=60;MQRankSum=0;QD=6.71;ReadPosRankSum=1.2;SOR=1.371;VQSLOD=20.8;culprit=QD	GT:AD:DP:GQ:PL	0/1:8,3:11:83:83,0,295	0/0:7,0:7:21:0,21,265	0/0:4,0:4:12:0,12,132	0/0:11,0:11:33:0,33,375
chr1	158847469	.	T	C	598.75	PASS	AC=1;AF=0.125;AN=8;BaseQRankSum=1.47;DP=140;ExcessHet=3.0103;FS=3.041;MLEAC=1;MLEAF=0.125;MQ=60;MQRankSum=0;QD=17.61;ReadPosRankSum=-0.155;SOR=0.317;VQSLOD=21.83;culprit=MQ	GT:AD:DP:GQ:PL	0/1:16,18:34:99:608,0,457	0/0:28,0:28:75:0,75,1125	0/0:39,0:39:99:0,99,1432	0/0:38,0:38:99:0,99,1485
chr1	158859824	.	G	A	429.75	PASS	AC=1;AF=0.125;AN=8;BaseQRankSum=0.06;DP=160;ExcessHet=3.0103;FS=0;MLEAC=1;MLEAF=0.125;MQ=60;MQRankSum=0;QD=10.74;ReadPosRankSum=1.34;SOR=0.836;VQSLOD=21.43;culprit=MQ	GT:AD:DP:GQ:PL	0/1:25,15:40:99:439,0,869	0/0:42,0:42:99:0,99,1430	0/0:34,0:34:99:0,99,1231	0/0:40,0:40:96:0,96,1440
chr1	158877869	.	TA	T	327.94	PASS	AC=1;AF=0.125;AN=8;BaseQRankSum=-2.125;DP=135;ExcessHet=3.0103;FS=0.947;MLEAC=1;MLEAF=0.125;MQ=60;MQRankSum=0;QD=9.65;ReadPosRankSum=-0.118;SOR=0.894;VQSLOD=21.35;culprit=QD	GT:AD:DP:GQ:PL	0/1:19,15:34:99:327,0,671	0/0:30,2:32:39:0,39,1093	0/0:27,0:31:82:0,82,762	0/0:31,0:31:90:0,90,1097
chr1	158915135	.	T	TA	173.71	PASS	AC=1;AF=0.125;AN=8;BaseQRankSum=0.032;DP=133;ExcessHet=3.0103;FS=3.783;MLEAC=1;MLEAF=0.125;MQ=60;MQRankSum=0;QD=6.68;ReadPosRankSum=0.944;SOR=0.577;VQSLOD=20.92;culprit=QD	GT:AD:DP:GQ:PL	0/1:17,9:26:99:183,0,432	0/0:37,0:37:99:0,99,1412	0/0:34,0:34:92:0,92,1297	0/0:36,0:36:99:0,99,1312
chr1	158940599	.	TA	T	328.71	PASS	AC=1;AF=0.125;AN=8;BaseQRankSum=-0.569;DP=140;ExcessHet=3.0103;FS=1.456;MLEAC=1;MLEAF=0.125;MQ=60;MQRankSum=0;QD=9.96;ReadPosRankSum=0.104;SOR=1.157;VQSLOD=21.4;culprit=MQ	GT:AD:DP:GQ:PL	0/1:19,14:34:99:338,0,487	0/0:36,0:36:99:0,99,1358	0/0:31,0:31:90:0,90,1108	0/0:37,0:37:99:0,99,1311
chr1	158989839	.	T	C	495.75	PASS	AC=1;AF=0.125;AN=8;BaseQRankSum=-1.485;DP=163;ExcessHet=3.0103;FS=2.861;MLEAC=1;MLEAF=0.125;MQ=60;MQRankSum=0;QD=12.71;ReadPosRankSum=0.177;SOR=0.317;VQSLOD=21.64;culprit=MQ	GT:AD:DP:GQ:PL	0/1:22,17:40:99:505,0,769	0/0:48,0:48:99:0,120,1800	0/0:35,0:35:99:0,99,1485	0/0:39,0:39:99:0,100,1493
chr1	159039935	.	G	A	282.75	PASS	AC=1;AF=0.125;AN=8;BaseQRankSum=1.58;DP=134;ExcessHet=3.0103;FS=0;MLEAC=1;MLEAF=0.125;MQ=60;MQRankSum=0;QD=7.44;ReadPosRankSum=1.33;SOR=0.917;VQSLOD=20.99;culprit=QD	GT:AD:DP:GQ:PL	0/1:28,10:38:99:292,0,891	0/0:29,0:29:80:0,80,1215	0/0:37,0:37:99:0,99,1427	0/0:29,0:29:81:0,81,1078
chr1	159041643	.	C	CA	357.71	PASS	AC=1;AF=0.125;AN=8;BaseQRankSum=1.55;DP=149;ExcessHet=3.0103;FS=0;MLEAC=1;MLEAF=0.125;MQ=60;MQRankSum=0;QD=11.18;ReadPosRankSum=0.503;SOR=0.538;VQSLOD=21.66;culprit=MQ	GT:AD:DP:GQ:PL	0/1:19,13:34:99:367,0,575	0/0:36,0:36:99:0,100,1318	0/0:44,0:44:99:0,106,1555	0/0:33,0:33:90:0,90,1350
chr1	159053276	.	A	G	316.75	PASS	AC=1;AF=0.125;AN=8;BaseQRankSum=-0.752;DP=144;ExcessHet=3.0103;FS=0;MLEAC=1;MLEAF=0.125;MQ=60;MQRankSum=0;QD=8.34;ReadPosRankSum=1.35;SOR=0.551;VQSLOD=21.09;culprit=QD	GT:AD:DP:GQ:PL	0/1:27,11:38:99:326,0,970	0/0:42,0:42:99:0,108,1620	0/0:27,0:27:81:0,81,998	0/0:35,0:35:99:0,104,1352
chr1	159053294	.	T	C	362.75	PASS	AC=1;AF=0.125;AN=8;BaseQRankSum=-0.457;DP=141;ExcessHet=3.0103;FS=0;MLEAC=1;MLEAF=0.125;MQ=60;MQRankSum=0;QD=9.3;ReadPosRankSum=2.15;SOR=0.504;VQSLOD=20.76;culprit=QD	GT:AD:DP:GQ:PL	0/1:27,12:39:99:372,0,1064	0/0:38,0:38:99:0,99,1485	0/0:27,0:27:81:0,81,1061	0/0:37,0:37:99:0,108,1620
chr1	159071639	.	A	G	554.75	PASS	AC=1;AF=0.125;AN=8;BaseQRankSum=2.45;DP=135;ExcessHet=3.0103;FS=6.624;MLEAC=1;MLEAF=0.125;MQ=60;MQRankSum=0;QD=12.33;ReadPosRankSum=-0.556;SOR=0.196;VQSLOD=21.76;culprit=MQ	GT:AD:DP:GQ:PL	0/1:27,18:45:99:564,0,812	0/0:30,0:30:90:0,90,1076	0/0:33,0:33:93:0,93,1395	0/0:25,0:25:66:0,66,990
chr1	159074752	.	A	G	257.75	PASS	AC=1;AF=0.125;AN=8;BaseQRankSum=1.21;DP=118;ExcessHet=3.0103;FS=3.699;MLEAC=1;MLEAF=0.125;MQ=60;MQRankSum=0;QD=7.58;ReadPosRankSum=0.371;SOR=1.714;VQSLOD=20.62;culprit=QD	GT:AD:DP:GQ:PL	0/1:25,9:34:99:267,0,819	0/0:27,0:27:81:0,81,1064	0/0:24,0:24:72:0,72,913	0/0:32,0:32:87:0,87,1305
chr1	159075596	.	CTA	C	132.76	PASS	AC=1;AF=0.125;AN=8;BaseQRankSum=0.765;DP=42;ExcessHet=3.0103;FS=0;MLEAC=1;MLEAF=0.125;MQ=60;MQRankSum=0;QD=13.28;ReadPosRankSum=-0.409;SOR=0.693;VQSLOD=21.72;culprit=MQ	GT:AD:DP:GQ:PL	0/1:5,5:10:99:142,0,185	0/0:8,0:8:21:0,21,315	0/0:8,0:8:15:0,15,225	0/0:13,0:13:33:0,33,495
chr1	159076972	.	T	TA	161.71	PASS	AC=1;AF=0.125;AN=8;BaseQRankSum=0.934;DP=143;ExcessHet=3.0103;FS=6.296;MLEAC=1;MLEAF=0.125;MQ=60;MQRankSum=0;QD=4.49;ReadPosRankSum=-0.493;SOR=0.496;VQSLOD=20.76;culprit=QD	GT:AD:DP:GQ:PL	0/1:27,9:36:99:171,0,732	0/0:37,0:37:99:0,99,1396	0/0:37,0:37:99:0,102,1315	0/0:31,0:31:90:0,90,1350
chr1	159094918	.	TA	T	251.71	PASS	AC=1;AF=0.125;AN=8;BaseQRankSum=-0.351;DP=91;ExcessHet=3.0103;FS=1.76;MLEAC=1;MLEAF=0.125;MQ=60;MQRankSum=0;QD=10.94;ReadPosRankSum=-0.585;SOR=1.347;VQSLOD=21.23;culprit=MQ	GT:AD:DP:GQ:PL	0/1:12,11:23:99:261,0,279	0/0:22,0:22:60:0,60,900	0/0:21,0:21:60:0,60,741	0/0:22,0:22:63:0,63,881
chr1	159145169	.	A	G	519.75	PASS	AC=1;AF=0.125;AN=8;BaseQRankSum=-0.195;DP=139;ExcessHet=3.0103;FS=5.979;MLEAC=1;MLEAF=0.125;MQ=60;MQRankSum=0;QD=16.24;ReadPosRankSum=-2.528;SOR=0.12;VQSLOD=20.13;culprit=ReadPosRankSum	GT:AD:DP:GQ:PL	0/1:16,16:32:99:529,0,559	0/0:39,0:39:99:0,100,1520	0/0:32,0:32:90:0,90,1350	0/0:34,0:34:99:0,99,1284
chr1	159191288	.	C	T	445.75	PASS	AC=1;AF=0.125;AN=8;BaseQRankSum=0.445;DP=146;ExcessHet=3.0103;FS=10.434;MLEAC=1;MLEAF=0.125;MQ=60;MQRankSum=0;QD=12.05;ReadPosRankSum=-0.345;SOR=2.288;VQSLOD=16.94;culprit=MQ	GT:AD:DP:GQ:PL	0/1:23,14:37:99:455,0,798	0/0:40,0:40:99:0,102,1530	0/0:38,0:38:99:0,102,1455	0/0:29,0:29:81:0,81,1215
chr1	159239711	.	CT	C	392.71	PASS	AC=1;AF=0.125;AN=8;BaseQRankSum=-1.416;DP=163;ExcessHet=3.0103;FS=0;MLEAC=1;MLEAF=0.125;MQ=60;MQRankSum=0;QD=7.85;ReadPosRankSum=-0.526;SOR=0.743;VQSLOD=21.01;culprit=QD	GT:AD:DP:GQ:PL	0/1:32,18:50:99:402,0,828	0/0:35,0:35:99:0,99,1403	0/0:37,0:37:88:0,88,1403	0/0:40,0:40:99:0,100,1502
chr1	159282768	.	CT	C	495.71	PASS	AC=1;AF=0.125;AN=8;BaseQRankSum=-1.507;DP=142;ExcessHet=3.0103;FS=7.396;MLEAC=1;MLEAF=0.125;MQ=60;MQRankSum=0;QD=14.16;ReadPosRankSum=-1.051;SOR=1.268;VQSLOD=21.93;culprit=MQ	GT:AD:DP:GQ:PL	0/1:15,20:35:99:505,0,352	0/0:36,0:36:99:0,99,1417	0/0:29,0:29:87:0,87,1025	0/0:39,0:39:99:0,107,1488
chr1	159337624	.	G	A	265.75	PASS	AC=1;AF=0.125;AN=8;BaseQRankSum=-0.253;DP=60;ExcessHet=3.0103;FS=4.706;MLEAC=1;MLEAF=0.125;MQ=60;MQRankSum=0;QD=12.65;ReadPosRankSum=0.178;SOR=1.981;VQSLOD=19.41;culprit=MQ	GT:AD:DP:GQ:PL	0/1:12,9:21:99:275,0,404	0/0:12,0:12:36:0,36,433	0/0:15,0:15:42:0,42,630	0/0:12,0:12:36:0,36,426
chr1	159352085	.	A	G	514.75	PASS	AC=1;AF=0.125;AN=8;BaseQRankSum=0.506;DP=144;ExcessHet=3.0103;FS=0;MLEAC=1;MLEAF=0.125;MQ=60;MQRankSum=0;QD=16.09;ReadPosRankSum=1.3;SOR=0.495;VQSLOD=21.8;culprit=MQ	GT:AD:DP:GQ:PL	0/1:16,16:32:99:524,0,560	0/0:40,0:40:99:0,108,1394	0/0:36,0:36:99:0,99,1441	0/0:36,0:36:99:0,99,1344
chr1	159352553	.	C	T	539.75	PASS	AC=1;AF=0.125;AN=8;BaseQRankSum=-1.589;DP=183;ExcessHet=3.0103;FS=0;MLEAC=1;MLEAF=0.125;MQ=60;MQRankSum=0;QD=10.79;ReadPosRankSum=0.872;SOR=0.743;VQSLOD=21.59;culprit=MQ	GT:AD:DP:GQ:PL	0/1:30,20:50:99:549,0,1015	0/0:49,0:49:62:0,62,1721	0/0:37,0:37:70:0,70,1274	0/0:45,0:45:82:0,82,1613
chr1	159370484	.	A	G	648.75	PASS	AC=1;AF=0.125;AN=8;BaseQRankSum=1.78;DP=141;ExcessHet=3.0103;FS=10.296;MLEAC=1;MLEAF=0.125;MQ=60;MQRankSum=0;QD=12.97;ReadPosRankSum=1.85;SOR=1.396;VQSLOD=21.33;culprit=MQ	GT:AD:DP:GQ:PL	0/1:29,21:50:99:658,0,850	0/0:36,0:36:96:0,96,1440	0/0:20,0:20:60:0,60,682	0/0:34,0:34:90:0,90,1350
chr1	159401143	.	CA	C	112.71	PASS	AC=1;AF=0.125;AN=8;BaseQRankSum=2.2;DP=71;ExcessHet=3.0103;FS=0;MLEAC=1;MLEAF=0.125;MQ=60;MQRankSum=0;QD=6.63;ReadPosRankSum=2.27;SOR=0.437;VQSLOD=20.21;culprit=QD	GT:AD:DP:GQ:PL	0/1:11,6:17:99:122,0,265	0/0:11,0:11:27:0,27,405	0/0:22,0:22:66:0,66,839	0/0:20,0:20:60:0,60,740
chr1	159420939	.	A	G	312.75	PASS	AC=1;AF=0.125;AN=8;BaseQRankSum=-1.101;DP=95;ExcessHet=3.0103;FS=0;MLEAC=1;MLEAF=0.125;MQ=60;MQRankSum=0;QD=10.78;ReadPosRankSum=0.585;SOR=0.648;VQSLOD=21.62;culprit=MQ	GT:AD:DP:GQ:PL	0/1:18,11:29:99:322,0,649	0/0:21,0:21:63:0,63,750	0/0:25,0:25:64:0,64,896	0/0:20,0:20:51:0,51,765
chr1	159544693	.	TA	T	258.71	PASS	AC=1;AF=0.125;AN=8;BaseQRankSum=0.667;DP=98;ExcessHet=3.0103;FS=1.38;MLEAC=1;MLEAF=0.125;MQ=60;MQRankSum=0;QD=6.99;ReadPosRankSum=-0.05;SOR=0.451;VQSLOD=20.85;culprit=QD	GT:AD:DP:GQ:PL	0/1:26,11:37:99:268,0,763	0/0:18,0:18:48:0,48,720	0/0:22,0:22:60:0,60,868	0/0:21,0:21:57:0,57,855
chr1	159616558	.	AG	A	247.71	PASS	AC=1;AF=0.125;AN=8;BaseQRankSum=-1.002;DP=155;ExcessHet=3.0103;FS=0;MLEAC=1;MLEAF=0.125;MQ=60;MQRankSum=0;QD=5.9;ReadPosRankSum=0.588;SOR=0.512;VQSLOD=20.81;culprit=QD	GT:AD:DP:GQ:PL	0/1:30,12:42:99:257,0,837	0/0:39,0:39:99:0,105,1449	0/0:34,0:34:87:0,87,1305	0/0:36,0:36:99:0,102,1296
chr1	159620880	.	A	T	213.75	PASS	AC=1;AF=0.125;AN=8;BaseQRankSum=2.63;DP=80;ExcessHet=3.0103;FS=3.925;MLEAC=1;MLEAF=0.125;MQ=60;MQRankSum=0;QD=9.29;ReadPosRankSum=-1.137;SOR=1.609;VQSLOD=20.47;culprit=QD	GT:AD:DP:GQ:PL	0/1:16,7:23:99:223,0,547	0/0:28,0:28:75:0,75,1112	0/0:17,0:17:51:0,51,635	0/0:11,0:11:33:0,33,392
chr1	159692387	.	C	T	670.75	PASS	AC=1;AF=0.125;AN=8;BaseQRankSum=0.36;DP=173;ExcessHet=3.0103;FS=0;MLEAC=1;MLEAF=0.125;MQ=60;MQRankSum=0;QD=14.27;ReadPosRankSum=-1.81;SOR=0.538;VQSLOD=20.87;culprit=ReadPosRankSum	GT:AD:DP:GQ:PL	0/1:27,20:48:99:680,0,885	0/0:44,0:44:99:0,114,1687	0/0:36,0:36:99:0,99,1358	0/0:42,0:42:99:0,106,1624
chr1	159712122	.	C	T	752.75	PASS	AC=1;AF=0.125;AN=8;BaseQRankSum=-0.762;DP=134;ExcessHet=3.0103;FS=0;MLEAC=1;MLEAF=0.125;MQ=60;MQRankSum=0;QD=17.11;ReadPosRankSum=-0.236;SOR=0.801;VQSLOD=21.88;culprit=MQ	GT:AD:DP:GQ:PL	0/1:20,24:44:99:762,0,688	0/0:26,0:26:72:0,72,1080	0/0:27,0:27:81:0,81,980	0/0:36,0:36:99:0,99,1447
chr1	159787186	.	A	G	661.75	PASS	AC=1;AF=0.125;AN=8;BaseQRankSum=2.53;DP=152;ExcessHet=3.0103;FS=1.256;MLEAC=1;MLEAF=0.125;MQ=60;MQRankSum=0;QD=15.76;ReadPosRankSum=0.869;SOR=0.42;VQSLOD=21.81;culprit=MQ	GT:AD:DP:GQ:PL	0/1:22,20:42:99:671,0,651	0/0:33,0:33:84:0,84,1123	0/0:38,0:38:83:0,83,1245	0/0:37,0:37:99:0,99,1431
chr1	159897767	.	GA	G	173.71	PASS	AC=1;AF=0.125;AN=8;BaseQRankSum=0.684;DP=110;ExcessHet=3.0103;FS=2.081;MLEAC=1;MLEAF=0.125;MQ=60;MQRankSum=0;QD=11.58;ReadPosRankSum=-1.201;SOR=1.061;VQSLOD=21.06;culprit=MQ	GT:AD:DP:GQ:PL	0/1:7,8:15:99:183,0,155	0/0:36,0:36:96:0,96,1440	0/0:27,0:27:72:0,72,1024	0/0:31,0:31:90:0,90,1350
chr1	159899339	.	C	G	540.75	PASS	AC=1;AF=0.125;AN=8;BaseQRankSum=-1.119;DP=141;ExcessHet=3.0103;FS=0;MLEAC=1;MLEAF=0.125;MQ=60;MQRankSum=0;QD=13.52;ReadPosRankSum=-1.21;SOR=0.727;VQSLOD=21.3;culprit=MQ	GT:AD:DP:GQ:PL	0/1:22,18:40:99:550,0,728	0/0:33,0:33:90:0,90,1350	0/0:33,0:33:99:0,99,1171	0/0:35,0:35:93:0,93,1395
chr1	159930381	.	C	T	149.75	PASS	AC=1;AF=0.125;AN=8;BaseQRankSum=-0.092;DP=95;ExcessHet=3.0103;FS=4.561;MLEAC=1;MLEAF=0.125;MQ=60;MQRankSum=0;QD=7.88;ReadPosRankSum=-0.263;SOR=1.17;VQSLOD=21.4;culprit=QD	GT:AD:DP:GQ:PL	0/1:13,6:19:99:159,0,447	0/0:28,0:28:81:0,81,1090	0/0:23,0:23:66:0,66,851	0/0:22,0:22:66:0,66,750
chr1	159939236	.	CT	C	344.71	PASS	AC=1;AF=0.125;AN=8;BaseQRankSum=-0.214;DP=132;ExcessHet=3.0103;FS=5.449;MLEAC=1;MLEAF=0.125;MQ=60;MQRankSum=0;QD=11.12;ReadPosRankSum=0.057;SOR=1.535;VQSLOD=21.6;culprit=MQ	GT:AD:DP:GQ:PL	0/1:16,15:32:99:354,0,371	0/0:30,0:30:90:0,90,1150	0/0:30,0:30:90:0,90,1080	0/0:37,0:37:98:0,98,1205
chr1	159940323	.	A	G	391.75	PASS	AC=1;AF=0.125;AN=8;BaseQRankSum=2.66;DP=135;ExcessHet=3.0103;FS=3.124;MLEAC=1;MLEAF=0.125;MQ=60;MQRankSum=0;QD=11.52;ReadPosRankSum=-0.505;SOR=0.307;VQSLOD=21.37;culprit=MQ	GT:AD:DP:GQ:PL	0/1:22,12:34:99:401,0,771	0/0:29,0:29:81:0,81,1215	0/0:37,0:37:99:0,102,1342	0/0:34,0:34:99:0,102,1268
chr1	159978565	.	T	A	177.75	PASS	AC=1;AF=0.125;AN=8;BaseQRankSum=-1.169;DP=137;ExcessHet=3.0103;FS=3.848;MLEAC=1;MLEAF=0.125;MQ=60;MQRankSum=0;QD=5.55;ReadPosRankSum=0.762;SOR=1.863;VQSLOD=19.7;culprit=QD	GT:AD:DP:GQ:PL	0/1:24,8:32:99:187,0,810	0/0:36,0:36:99:0,99,1350	0/0:33,0:33:99:0,99,1260	0/0:36,0:36:99:0,101,1341
chr1	160014759	.	TTA	T	357.71	PASS	AC=1;AF=0.125;AN=8;BaseQRankSum=0.272;DP=144;ExcessHet=3.0103;FS=3.973;MLEAC=1;MLEAF=0.125;MQ=60;MQRankSum=0;QD=9.41;ReadPosRankSum=0.71;SOR=1.386;VQSLOD=21.53;culprit=QD	GT:AD:DP:GQ:PL	0/1:22,16:38:99:367,0,643	0/0:35,0:35:99:0,99,1485	0/0:35,0:35:99:0,102,1530	0/0:30,2:32:36:0,36,811
chr1	160026985	.	CT	C	3878.27	PASS	AC=7;AF=0.875;AN=8;BaseQRankSum=0.593;DP=177;ExcessHet=3.0103;FS=13.046;MLEAC=7;MLEAF=0.875;MQ=60;MQRankSum=0;QD=22.55;ReadPosRankSum=1.26;SOR=0.27;VQSLOD=20.5;culprit=MQ	GT:AD:DP:GQ:PL	0/1:17,26:43:99:594,0,357	1/1:2,51:53:99:1405,102,0	1/1:2,35:37:54:945,54,0	1/1:3,36:39:31:945,31,0
chr1	160081621	.	TG	T	202.75	PASS	AC=1;AF=0.125;AN=8;BaseQRankSum=0.678;DP=91;ExcessHet=3.0103;FS=16.133;MLEAC=1;MLEAF=0.125;MQ=60;MQRankSum=0;QD=9.65;ReadPosRankSum=-0.998;SOR=3.023;VQSLOD=9.02;culprit=QD	GT:AD:DP:GQ:PL	0/1:12,9:21:99:212,0,299	0/0:15,0:15:28:0,28,424	0/0:27,0:27:15:0,15,682	0/0:26,0:26:34:0,34,615
chr1	160116452	.	C	G	282.75	PASS	AC=1;AF=0.125;AN=8;BaseQRankSum=-0.931;DP=76;ExcessHet=3.0103;FS=4.561;MLEAC=1;MLEAF=0.125;MQ=60;MQRankSum=0;QD=14.88;ReadPosRankSum=-0.899;SOR=2.093;VQSLOD=18.03;culprit=MQ	GT:AD:DP:GQ:PL	0/1:10,9:19:99:292,0,351	0/0:16,0:16:45:0,45,675	0/0:16,0:16:45:0,45,675	0/0:24,0:24:66:0,66,990
chr1	160238825	.	G	A	636.75	PASS	AC=1;AF=0.125;AN=8;BaseQRankSum=-1.159;DP=135;ExcessHet=3.0103;FS=0;MLEAC=1;MLEAF=0.125;MQ=60;MQRankSum=0;QD=21.96;ReadPosRankSum=-0.712;SOR=0.507;VQSLOD=21.59;culprit=MQ	GT:AD:DP:GQ:PL	0/1:10,19:29:99:646,0,328	0/0:36,0:36:99:0,99,1341	0/0:32,0:32:90:0,90,1350	0/0:37,0:37:99:0,104,1301
chr1	160280514	.	GT	G	242.71	PASS	AC=1;AF=0.125;AN=8;BaseQRankSum=-0.245;DP=96;ExcessHet=3.0103;FS=6.373;MLEAC=1;MLEAF=0.125;MQ=60;MQRankSum=0;QD=11.56;ReadPosRankSum=1.45;SOR=0.707;VQSLOD=21.99;culprit=MQ	GT:AD:DP:GQ:PL	0/1:10,11:22:99:252,0,222	0/0:18,0:18:48:0,48,720	0/0:32,0:32:93:0,93,1395	0/0:22,0:22:63:0,63,866
chr1	160298190	.	GA	G	1866.27	PASS	AC=7;AF=0.875;AN=8;BaseQRankSum=0.589;DP=90;ExcessHet=3.0103;FS=1.638;MLEAC=7;MLEAF=0.875;MQ=60;MQRankSum=0;QD=22.76;ReadPosRankSum=0.924;SOR=1.243;VQSLOD=21.24;culprit=MQ	GT:AD:DP:GQ:PL	0/1:6,10:16:99:201,0,111	1/1:0,25:27:80:684,80,0	1/1:1,19:21:33:458,33,0	1/1:0,21:21:63:534,63,0
chr1	160302521	.	CT	C	121.84	PASS	AC=1;AF=0.125;AN=8;BaseQRankSum=-1.494;DP=80;ExcessHet=3.0103;FS=0;MLEAC=1;MLEAF=0.125;MQ=60;MQRankSum=0;QD=6.41;ReadPosRankSum=0.79;SOR=1.14;VQSLOD=20.92;culprit=QD	GT:AD:DP:GQ:PL	0/1:13,6:19:99:131,0,346	0/0:28,0:28:78:0,78,1170	0/0:15,0:15:9:0,9,448	0/0:15,0:15:45:0,45,562
chr1	160304023	.	C	CT	145.97	PASS	AC=1;AF=0.125;AN=8;BaseQRankSum=0.655;DP=141;ExcessHet=3.0103;FS=5.805;MLEAC=1;MLEAF=0.125;MQ=60;MQRankSum=0;QD=5.03;ReadPosRankSum=0.552;SOR=0.486;VQSLOD=20.93;culprit=QD	GT:AD:DP:GQ:PL	0/1:21,8:29:99:138,0,500	0/0:23,0:25:69:0,69,639	0/0:34,0:34:87:0,87,1305	0/0:34,0:39:99:0,102,969
chr1	160318827	.	A	AT	295.71	PASS	AC=1;AF=0.125;AN=8;BaseQRankSum=-0.157;DP=144;ExcessHet=3.0103;FS=1.252;MLEAC=1;MLEAF=0.125;MQ=60;MQRankSum=0;QD=7.04;ReadPosRankSum=0.25;SOR=1.022;VQSLOD=21.01;culprit=QD	GT:AD:DP:GQ:PL	0/1:27,15:42:99:305,0,651	0/0:37,0:37:99:0,104,1347	0/0:28,0:28:49:0,49,967	0/0:35,0:35:99:0,99,1483
chr1	160375487	.	T	TCA	49.74	PASS	AC=1;AF=0.125;AN=8;BaseQRankSum=-1.136;DP=64;ExcessHet=3.0103;FS=0;MLEAC=1;MLEAF=0.125;MQ=60;MQRankSum=0;QD=3.11;ReadPosRankSum=0.785;SOR=0.693;VQSLOD=20.2;culprit=QD	GT:AD:DP:GQ:PL	0/1:12,4:16:59:59,0,430	0/0:16,0:16:27:0,27,405	0/0:13,0:13:17:0,17,444	0/0:13,0:13:27:0,27,405
chr1	160375493	.	T	A	2299.31	PASS	AC=7;AF=0.875;AN=8;BaseQRankSum=0.114;DP=68;ExcessHet=3.0103;FS=0;MLEAC=7;MLEAF=0.875;MQ=60;MQRankSum=0;QD=32.1;ReadPosRankSum=1.19;SOR=0.693;VQSLOD=19.7;culprit=MQ	GT:AD:DP:GQ:PL	0/1:2,10:12:39:616,0,39	1/1:0,11:11:41:539,41,0	1/1:0,8:8:39:571,39,0	1/1:0,5:5:39:584,39,0
chr1	160505189	.	T	G	259.75	PASS	AC=1;AF=0.125;AN=8;BaseQRankSum=-0.02;DP=121;ExcessHet=3.0103;FS=3.39;MLEAC=1;MLEAF=0.125;MQ=60;MQRankSum=0;QD=7.64;ReadPosRankSum=-0.749;SOR=1.493;VQSLOD=20.78;culprit=QD	GT:AD:DP:GQ:PL	0/1:25,9:35:99:269,0,871	0/0:26,0:26:72:0,72,1080	0/0:33,0:33:99:0,99,1205	0/0:27,0:27:81:0,81,1015
chr1	160538551	.	TTTTTTTTTG	T	149.71	PASS	AC=1;AF=0.125;AN=8;BaseQRankSum=-0.327;DP=109;ExcessHet=3.0103;FS=8.089;MLEAC=1;MLEAF=0.125;MQ=60;MQRankSum=0;QD=6.51;ReadPosRankSum=1.26;SOR=0.038;VQSLOD=20.26;culprit=QD	GT:AD:DP:GQ:PL	0/1:17,6:23:99:159,0,654	0/0:27,0:27:81:0,81,998	0/0:27,0:27:75:0,75,1125	0/0:31,0:31:80:0,80,1120
chr1	160659585	.	T	C	504.75	PASS	AC=1;AF=0.125;AN=8;BaseQRankSum=-2.117;DP=137;ExcessHet=3.0103;FS=5.188;MLEAC=1;MLEAF=0.125;MQ=60;MQRankSum=0;QD=15.3;ReadPosRankSum=-0.199;SOR=0.91;VQSLOD=22.22;culprit=MQ	GT:AD:DP:GQ:PL	0/1:18,15:33:99:514,0,654	0/0:33,0:33:99:0,99,1250	0/0:36,0:36:99:0,99,1434	0/0:33,0:33:93:0,93,1395
chr1	160699425	.	G	A	353.75	VQSRTrancheBOTH99.00to99.90	AC=1;AF=0.125;AN=8;BaseQRankSum=1.29;DP=127;ExcessHet=3.0103;FS=1.422;MLEAC=1;MLEAF=0.125;MQ=50.48;MQRankSum=-0.061;NEGATIVE_TRAIN_SITE;QD=11.05;ReadPosRankSum=1.86;SOR=0.446;VQSLOD=-3.344;culprit=MQRankSum	GT:AD:DP:GQ:PL	0/1:19,13:32:99:363,0,576	0/0:34,0:34:99:0,99,1286	0/0:27,0:27:81:0,81,1030	0/0:34,0:34:99:0,99,1485
chr1	160712631	.	C	T	320.75	PASS	AC=1;AF=0.125;AN=8;BaseQRankSum=-0.041;DP=134;ExcessHet=3.0103;FS=3.27;MLEAC=1;MLEAF=0.125;MQ=60;MQRankSum=0;QD=10.02;ReadPosRankSum=-0.253;SOR=1.445;VQSLOD=21.34;culprit=MQ	GT:AD:DP:GQ:PL	0/1:20,12:32:99:330,0,620	0/0:34,0:34:99:0,99,1485	0/0:28,0:28:81:0,81,1215	0/0:37,0:37:99:0,105,1575
chr1	160735858	.	CG	C	1087.11	PASS	AC=7;AF=0.875;AN=8;BaseQRankSum=0.803;DP=44;ExcessHet=3.0103;FS=0;MLEAC=7;MLEAF=0.875;MQ=60;MQRankSum=0;QD=27.87;ReadPosRankSum=1.41;SOR=1.022;VQSLOD=20.4;culprit=MQ	GT:AD:DP:GQ:PL	0/1:6,8:14:99:183,0,128	1/1:0,6:6:18:230,18,0	1/1:0,8:8:24:286,24,0	1/1:0,11:11:33:399,33,0
chr1	160741909	.	C	T	358.75	PASS	AC=1;AF=0.125;AN=8;BaseQRankSum=-0.946;DP=119;ExcessHet=3.0103;FS=0;MLEAC=1;MLEAF=0.125;MQ=60;MQRankSum=0;QD=11.57;ReadPosRankSum=0.325;SOR=0.904;VQSLOD=21.69;culprit=MQ	GT:AD:DP:GQ:PL	0/1:19,12:31:99:368,0,657	0/0:24,0:24:72:0,72,799	0/0:33,0:33:90:0,90,1282	0/0:31,0:31:81:0,81,1215
chr1	160754096	.	C	CG	387.71	PASS	AC=1;AF=0.125;AN=8;BaseQRankSum=-1.061;DP=133;ExcessHet=3.0103;FS=3.093;MLEAC=1;MLEAF=0.125;MQ=60;MQRankSum=0;QD=11.75;ReadPosRankSum=0.631;SOR=1.188;VQSLOD=21.7;culprit=MQ	GT:AD:DP:GQ:PL	0/1:17,16:33:99:397,0,423	0/0:35,0:35:99:0,101,1272	0/0:39,0:39:99:0,108,1604	0/0:24,0:24:72:0,72,752
chr1	160837093	.	A	G	185.75	PASS	AC=1;AF=0.125;AN=8;BaseQRankSum=-0.913;DP=122;ExcessHet=3.0103;FS=4.419;MLEAC=1;MLEAF=0.125;MQ=60;MQRankSum=0;QD=8.85;ReadPosRankSum=-0.485;SOR=1.527;VQSLOD=21.14;culprit=QD	GT:AD:DP:GQ:PL	0/1:14,7:21:99:195,0,511	0/0:31,0:31:84:0,84,1260	0/0:41,0:41:99:0,108,1497	0/0:28,0:28:78:0,78,1170
chr1	160861518	.	G	A	304.75	PASS	AC=1;AF=0.125;AN=8;BaseQRankSum=0.789;DP=136;ExcessHet=3.0103;FS=0;MLEAC=1;MLEAF=0.125;MQ=60;MQRankSum=0;QD=9.52;ReadPosRankSum=-1.344;SOR=0.693;VQSLOD=20.78;culprit=QD	GT:AD:DP:GQ:PL	0/1:22,10:32:99:314,0,721	0/0:33,0:33:99:0,99,1250	0/0:33,0:33:96:0,96,1440	0/0:37,0:37:99:0,99,1276
chr1	160886362	.	C	CA	353.71	PASS	AC=1;AF=0.125;AN=8;BaseQRankSum=-0.909;DP=143;ExcessHet=3.0103;FS=3.079;MLEAC=1;MLEAF=0.125;MQ=60;MQRankSum=0;QD=10.4;ReadPosRankSum=-0.207;SOR=0.697;VQSLOD=21.47;culprit=MQ	GT:AD:DP:GQ:PL	0/1:18,16:34:99:363,0,438	0/0:36,0:36:96:0,96,1440	0/0:36,0:36:99:0,99,1485	0/0:33,0:33:90:0,90,1345
chr1	160900382	.	CA	C	2979.28	PASS	AC=7;AF=0.875;AN=8;BaseQRankSum=2.21;DP=125;ExcessHet=3.0103;FS=0;MLEAC=7;MLEAF=0.875;MQ=60;MQRankSum=0;QD=25.68;ReadPosRankSum=0.487;SOR=0.792;VQSLOD=21.24;culprit=QD	GT:AD:DP:GQ:PL	0/1:12,20:32:99:504,0,252	1/1:0,31:31:93:909,93,0	1/1:0,27:27:81:811,81,0	1/1:0,26:26:78:766,78,0
chr1	160932211	.	AT	A	238.71	PASS	AC=1;AF=0.125;AN=8;BaseQRankSum=0.601;DP=144;ExcessHet=3.0103;FS=0;MLEAC=1;MLEAF=0.125;MQ=60;MQRankSum=0;QD=7.02;ReadPosRankSum=0.295;SOR=0.794;VQSLOD=21.07;culprit=QD	GT:AD:DP:GQ:PL	0/1:23,11:34:99:248,0,629	0/0:35,0:35:99:0,99,1360	0/0:34,0:34:99:0,100,1256	0/0:36,0:36:99:0,99,1485
chr1	160957730	.	G	GA	260.71	PASS	AC=1;AF=0.125;AN=8;BaseQRankSum=-1.895;DP=147;ExcessHet=3.0103;FS=5.073;MLEAC=1;MLEAF=0.125;MQ=60;MQRankSum=0;QD=6.52;ReadPosRankSum=0.354;SOR=0.223;VQSLOD=20.87;culprit=QD	GT:AD:DP:GQ:PL	0/1:28,12:40:99:270,0,794	0/0:33,0:33:99:0,99,1222	0/0:34,0:34:99:0,102,1245	0/0:35,0:35:99:0,102,1312
chr1	160975815	.	A	G	491.75	PASS	AC=1;AF=0.125;AN=8;BaseQRankSum=0.015;DP=144;ExcessHet=3.0103;FS=2.875;MLEAC=1;MLEAF=0.125;MQ=60;MQRankSum=0;QD=12.61;ReadPosRankSum=-0.1;SOR=1.2;VQSLOD=21.69;culprit=MQ	GT:AD:DP:GQ:PL	0/1:23,16:39:99:501,0,785	0/0:30,0:30:90:0,90,1188	0/0:40,0:40:99:0,104,1417	0/0:33,0:33:99:0,99,1175
chr1	160983748	.	CT	C	1494.55	PASS	AC=7;AF=0.875;AN=8;BaseQRankSum=-0.775;DP=93;ExcessHet=3.0103;FS=5.526;MLEAC=6;MLEAF=0.75;MQ=60;MQRankSum=0;QD=18.68;ReadPosRankSum=-0.057;SOR=0.426;VQSLOD=22.2;culprit=MQ	GT:AD:DP:GQ:PL	0/1:15,8:23:99:123,0,328	1/1:0,19:22:65:536,65,0	1/1:2,20:22:12:447,12,0	1/1:0,16:17:47:390,47,0
chr1	161006147	.	AG	A	97.03	PASS	AC=1;AF=0.125;AN=8;BaseQRankSum=-0.715;DP=135;ExcessHet=3.0103;FS=5.937;MLEAC=1;MLEAF=0.125;MQ=60;MQRankSum=0;QD=4.04;ReadPosRankSum=1.24;SOR=0.208;VQSLOD=20.24;culprit=QD	GT:AD:DP:GQ:PL	0/1:16,8:32:99:134,0,659	0/0:38,0:38:99:0,105,1575	0/0:22,0:26:66:0,66,702	0/0:32,0:32:84:0,84,1260
chr1	161021778	.	GA	G	217.71	PASS	AC=1;AF=0.125;AN=8;BaseQRankSum=0.646;DP=98;ExcessHet=3.0103;FS=0;MLEAC=1;MLEAF=0.125;MQ=60;MQRankSum=0;QD=8.37;ReadPosRankSum=1.45;SOR=0.846;VQSLOD=21.08;culprit=QD	GT:AD:DP:GQ:PL	0/1:16,10:26:99:227,0,409	0/0:26,0:26:72:0,72,1080	0/0:28,0:28:81:0,81,1054	0/0:15,0:15:42:0,42,630
chr1	161024232	.	A	G	341.75	PASS	AC=1;AF=0.125;AN=8;BaseQRankSum=-0.489;DP=153;ExcessHet=3.0103;FS=4.926;MLEAC=1;MLEAF=0.125;MQ=60;MQRankSum=0;QD=8.54;ReadPosRankSum=-0.935;SOR=0.706;VQSLOD=21.18;culprit=QD	GT:AD:DP:GQ:PL	0/1:27,13:41:99:351,0,991	0/0:35,0:35:99:0,99,1485	0/0:37,0:37:99:0,99,1389	0/0:40,0:40:99:0,114,1415
chr1	161035481	.	AAAG	A	114.71	PASS	AC=1;AF=0.125;AN=8;BaseQRankSum=0.82;DP=135;ExcessHet=3.0103;FS=0;MLEAC=1;MLEAF=0.125;MQ=60;MQRankSum=0;QD=4.41;ReadPosRankSum=0.723;SOR=0.829;VQSLOD=20.53;culprit=QD	GT:AD:DP:GQ:PL	0/1:19,7:26:99:124,0,571	0/0:34,0:34:99:0,102,1263	0/0:31,0:31:90:0,90,1091	0/0:41,0:41:99:0,100,1532
chr1	161059341	.	T	G	196.75	PASS	AC=1;AF=0.125;AN=8;BaseQRankSum=2.1;DP=124;ExcessHet=3.0103;FS=6.204;MLEAC=1;MLEAF=0.125;MQ=60;MQRankSum=0;QD=8.2;ReadPosRankSum=-0.928;SOR=1.763;VQSLOD=19.93;culprit=QD	GT:AD:DP:GQ:PL	0/1:13,11:24:99:206,0,445	0/0:35,0:35:96:0,96,1440	0/0:32,0:32:90:0,90,1350	0/0:32,0:32:93:0,93,1395
chr1	161108564	.	C	CAA	123.71	PASS	AC=1;AF=0.125;AN=8;BaseQRankSum=0.049;DP=95;ExcessHet=3.0103;FS=1.952;MLEAC=1;MLEAF=0.125;MQ=60;MQRankSum=0;QD=7.28;ReadPosRankSum=0.094;SOR=1.329;VQSLOD=21.01;culprit=QD	GT:AD:DP:GQ:PL	0/1:12,5:18:99:133,0,389	0/0:17,0:17:42:0,42,630	0/0:33,0:33:99:0,99,1193	0/0:22,0:22:60:0,60,720
chr1	161178444	.	A	G	240.75	PASS	AC=1;AF=0.125;AN=8;BaseQRankSum=0.582;DP=117;ExcessHet=3.0103;FS=3.393;MLEAC=1;MLEAF=0.125;MQ=60;MQRankSum=0;QD=8.02;ReadPosRankSum=0.931;SOR=0.937;VQSLOD=21.24;culprit=QD	GT:AD:DP:GQ:PL	0/1:21,9:31:99:250,0,656	0/0:22,0:22:60:0,60,838	0/0:31,0:31:90:0,90,1350	0/0:33,0:33:93:0,93,1289
chr1	161216407	.	C	T	56.79	PASS	AC=1;AF=0.125;AN=8;BaseQRankSum=0.447;DP=42;ExcessHet=3.0103;FS=0;MLEAC=1;MLEAF=0.125;MQ=60;MQRankSum=0;QD=7.1;ReadPosRankSum=0.778;SOR=0.368;VQSLOD=20.99;culprit=QD	GT:AD:DP:GQ:PL	0/1:6,2:8:66:66,0,246	0/0:5,0:5:15:0,15,182	0/0:13,0:13:39:0,39,527	0/0:9,1:11:24:0,24,378
chr1	161220358	.	A	G	288.75	PASS	AC=1;AF=0.125;AN=8;BaseQRankSum=0.131;DP=138;ExcessHet=3.0103;FS=6.262;MLEAC=1;MLEAF=0.125;MQ=60;MQRankSum=0;QD=10.69;ReadPosRankSum=0.438;SOR=1.255;VQSLOD=22.2;culprit=MQ	GT:AD:DP:GQ:PL	0/1:18,9:27:99:298,0,628	0/0:40,0:40:99:0,106,1417	0/0:38,0:38:99:0,106,1405	0/0:33,0:33:90:0,90,1350
chr1	161298856	.	CA	C	2335.94	PASS	AC=7;AF=0.875;AN=8;BaseQRankSum=-1.354;DP=111;ExcessHet=3.0103;FS=2.852;MLEAC=7;MLEAF=0.875;MQ=60;MQRankSum=0;QD=23.13;ReadPosRankSum=0.164;SOR=1.08;VQSLOD=21.47;culprit=MQ	GT:AD:DP:GQ:PL	0/1:9,22:31:99:496,0,164	1/1:0,21:21:63:583,63,0	1/1:0,26:26:78:724,78,0	1/1:2,21:23:13:544,13,0
chr1	161301124	.	TA	T	231.71	PASS	AC=1;AF=0.125;AN=8;BaseQRankSum=0.381;DP=134;ExcessHet=3.0103;FS=0;MLEAC=1;MLEAF=0.125;MQ=60;MQRankSum=0;QD=6.62;ReadPosRankSum=0.379;SOR=0.634;VQSLOD=20.99;culprit=QD	GT:AD:DP:GQ:PL	0/1:23,12:36:99:241,0,532	0/0:32,0:32:57:0,57,1165	0/0:33,0:33:96:0,96,1440	0/0:31,0:31:90:0,90,1350
chr1	161307992	.	GT	G	506.71	PASS	AC=1;AF=0.125;AN=8;BaseQRankSum=-0.44;DP=164;ExcessHet=3.0103;FS=3.965;MLEAC=1;MLEAF=0.125;MQ=60;MQRankSum=0;QD=10.56;ReadPosRankSum=-2.206;SOR=0.997;VQSLOD=20.24;culprit=ReadPosRankSum	GT:AD:DP:GQ:PL	0/1:26,22:48:99:516,0,594	0/0:44,0:44:99:0,109,1501	0/0:35,0:35:99:0,99,1188	0/0:36,0:36:99:0,102,1303
chr1	161309088	.	A	AG	372.71	PASS	AC=1;AF=0.125;AN=8;BaseQRankSum=-2.025;DP=160;ExcessHet=3.0103;FS=0;MLEAC=1;MLEAF=0.125;MQ=60;MQRankSum=0;QD=8.87;ReadPosRankSum=-0.946;SOR=0.71;VQSLOD=20.96;culprit=QD	GT:AD:DP:GQ:PL	0/1:26,16:42:99:382,0,702	0/0:38,0:38:99:0,108,1620	0/0:36,0:36:99:0,99,1337	0/0:41,0:41:99:0,100,1321
chr1	161309550	.	ATAT	A	200.71	PASS	AC=1;AF=0.125;AN=8;BaseQRankSum=0.624;DP=149;ExcessHet=3.0103;FS=0;MLEAC=1;MLEAF=0.125;MQ=60;MQRankSum=0;QD=7.72;ReadPosRankSum=1.05;SOR=0.951;VQSLOD=21.12;culprit=QD	GT:AD:DP:GQ:PL	0/1:15,11:27:99:210,0,490	0/0:47,0:47:99:0,113,1779	0/0:37,0:37:99:0,99,1485	0/0:33,0:33:78:0,78,1170
chr1	161317002	.	CT	C	176.74	PASS	AC=1;AF=0.125;AN=8;BaseQRankSum=-1.681;DP=65;ExcessHet=3.0103;FS=1.952;MLEAC=1;MLEAF=0.125;MQ=60;MQRankSum=0;QD=9.82;ReadPosRankSum=0.622;SOR=1.329;VQSLOD=21.37;culprit=MQ	GT:AD:DP:GQ:PL	0/1:10,8:18:99:186,0,236	0/0:9,0:9:27:0,27,299	0/0:19,0:19:16:0,16,628	0/0:19,0:19:57:0,57,625
chr1	161326549	.	CT	C	104.03	PASS	AC=1;AF=0.125;AN=8;BaseQRankSum=0.619;DP=69;ExcessHet=3.0103;FS=0;MLEAC=1;MLEAF=0.125;MQ=60;MQRankSum=0;QD=7.43;ReadPosRankSum=0.619;SOR=0.485;VQSLOD=21.1;culprit=QD	GT:AD:DP:GQ:PL	0/1:9,5:15:95:95,0,236	0/0:12,1:13:11:0,11,323	0/0:16,0:16:48:0,48,514	0/0:6,0:8:24:0,24,225
chr1	161331272	.	CT	C	2813.28	PASS	AC=7;AF=0.875;AN=8;BaseQRankSum=-1.045;DP=125;ExcessHet=3.0103;FS=1.222;MLEAC=7;MLEAF=0.875;MQ=60;MQRankSum=0;QD=24.46;ReadPosRankSum=-0.545;SOR=1.03;VQSLOD=21.09;culprit=QD	GT:AD:DP:GQ:PL	0/1:10,13:23:99:303,0,217	1/1:1,33:34:74:917,74,0	1/1:1,33:35:74:917,74,0	1/1:0,24:24:72:687,72,0
chr1	161380737	.	C	T	248.75	PASS	AC=1;AF=0.125;AN=8;BaseQRankSum=2.36;DP=112;ExcessHet=3.0103;FS=4.099;MLEAC=1;MLEAF=0.125;MQ=60;MQRankSum=0;QD=9.95;ReadPosRankSum=0.788;SOR=0.952;VQSLOD=21.64;culprit=MQ	GT:AD:DP:GQ:PL	0/1:17,8:25:99:258,0,605	0/0:28,0:28:81:0,81,1007	0/0:28,0:28:81:0,81,980	0/0:29,0:29:81:0,81,1215
chr1	161384118	.	T	C	184.75	PASS	AC=1;AF=0.125;AN=8;BaseQRankSum=0.394;DP=140;ExcessHet=3.0103;FS=0;MLEAC=1;MLEAF=0.125;MQ=60;MQRankSum=0;QD=5.77;ReadPosRankSum=1.01;SOR=0.836;VQSLOD=20.78;culprit=QD	GT:AD:DP:GQ:PL	0/1:21,11:32:99:194,0,595	0/0:43,0:43:45:0,45,1405	0/0:29,0:29:84:0,84,1260	0/0:32,2:34:49:0,49,945
chr1	161440498	.	CG	C	89.71	PASS	AC=1;AF=0.125;AN=8;BaseQRankSum=1.97;DP=95;ExcessHet=3.0103;FS=0;MLEAC=1;MLEAF=0.125;MQ=60;MQRankSum=0;QD=4.72;ReadPosRankSum=-2.455;SOR=0.495;VQSLOD=18.68;culprit=QD	GT:AD:DP:GQ:PL	0/1:14,5:19:99:99,0,378	0/0:21,0:21:51:0,51,706	0/0:21,0:21:60:0,60,766	0/0:30,0:30:74:0,74,1019
chr1	161523290	.	C	T	522.75	VQSRTrancheBOTH99.00to99.90	AC=1;AF=0.125;AN=8;BaseQRankSum=0.338;DP=153;ExcessHet=3.0103;FS=6.457;MLEAC=1;MLEAF=0.125;MQ=59.88;MQRankSum=-1.141;NEGATIVE_TRAIN_SITE;QD=11.12;ReadPosRankSum=0.649;SOR=1.863;VQSLOD=-2.113;culprit=MQRankSum	GT:AD:DP:GQ:PL	0/1:28,19:48:99:532,0,866	0/0:36,0:36:99:0,99,1293	0/0:33,0:33:99:0,99,1285	0/0:35,0:35:99:0,102,1326
chr1	161594622	.	G	A	259.75	VQSRTrancheBOTH99.00to99.90	AC=1;AF=0.125;AN=8;BaseQRankSum=-1.818;DP=152;ExcessHet=3.0103;FS=2.96;MLEAC=1;MLEAF=0.125;MQ=59.93;MQRankSum=0.685;NEGATIVE_TRAIN_SITE;QD=6.18;ReadPosRankSum=0.85;SOR=1.259;VQSLOD=-2.891;culprit=QD	GT:AD:DP:GQ:PL	0/1:30,12:42:99:269,0,1065	0/0:37,0:37:99:0,101,1395	0/0:46,0:46:99:0,99,1602	0/0:26,0:26:64:0,64,906
chr1	161692867	.	G	A	359.75	PASS	AC=1;AF=0.125;AN=8;BaseQRankSum=-3.636;DP=156;ExcessHet=3.0103;FS=0;MLEAC=1;MLEAF=0.125;MQ=60;MQRankSum=0;QD=8.18;ReadPosRankSum=-0.508;SOR=0.596;VQSLOD=21.06;culprit=QD	GT:AD:DP:GQ:PL	0/1:29,15:44:99:369,0,1076	0/0:36,0:36:99:0,99,1485	0/0:38,0:38:99:0,100,1399	0/0:36,0:36:99:0,102,1530
chr1	161737298	.	A	G	583.75	PASS	AC=1;AF=0.125;AN=8;BaseQRankSum=-1.093;DP=139;ExcessHet=3.0103;FS=4.506;MLEAC=1;MLEAF=0.125;MQ=60;MQRankSum=0;QD=14.24;ReadPosRankSum=0.078;SOR=0.617;VQSLOD=22.02;culprit=MQ	GT:AD:DP:GQ:PL	0/1:21,20:41:99:593,0,647	0/0:31,0:31:74:0,74,1143	0/0:33,0:33:99:0,99,1277	0/0:33,0:33:90:0,90,1350
chr1	161746562	.	ATCCT	A	153.64	PASS	AC=1;AF=0.125;AN=8;BaseQRankSum=1.28;DP=15;ExcessHet=3.0103;FS=0;MLEAC=1;MLEAF=0.125;MQ=60;MQRankSum=0;QD=25.61;ReadPosRankSum=0.524;SOR=1.609;VQSLOD=19.66;culprit=QD	GT:AD:DP:GQ:PL	0/1:2,4:6:72:162,0,72	0/0:2,0:2:6:0,6,80	0/0:1,0:1:3:0,3,20	0/0:4,0:4:12:0,12,114
chr1	161784117	.	A	T	297.75	PASS	AC=1;AF=0.125;AN=8;BaseQRankSum=-0.223;DP=145;ExcessHet=3.0103;FS=3.274;MLEAC=1;MLEAF=0.125;MQ=60;MQRankSum=0;QD=8.51;ReadPosRankSum=0;SOR=0.956;VQSLOD=21.33;culprit=QD	GT:AD:DP:GQ:PL	0/1:25,10:35:99:307,0,916	0/0:34,0:34:99:0,102,1290	0/0:34,0:34:99:0,102,1263	0/0:41,0:41:99:0,100,1443
chr1	161811758	.	ACCAT	A	221.73	PASS	AC=1;AF=0.125;AN=8;BaseQRankSum=-1.254;DP=61;ExcessHet=3.0103;FS=2.632;MLEAC=1;MLEAF=0.125;MQ=60;MQRankSum=0;QD=18.48;ReadPosRankSum=1.02;SOR=0.105;VQSLOD=21.65;culprit=MQ	GT:AD:DP:GQ:PL	0/1:6,6:12:99:231,0,234	0/0:15,0:15:39:0,39,585	0/0:14,0:14:39:0,39,585	0/0:17,0:17:18:0,18,585
chr1	161813888	.	CTT	C	2181.63	PASS	AC=7;AF=0.875;AN=8;BaseQRankSum=0.49;DP=69;ExcessHet=3.0103;FS=0;MLEAC=7;MLEAF=0.875;MQ=60;MQRankSum=0;QD=30.33;ReadPosRankSum=0.632;SOR=0.392;VQSLOD=20.48;culprit=MQ	GT:AD:DP:GQ:PL	0/1:1,10:11:4:324,0,4	1/1:0,21:21:63:791,63,0	1/1:0,14:14:42:509,42,0	1/1:0,15:15:45:567,45,0
chr1	161818591	.	G	A	314.75	PASS	AC=1;AF=0.125;AN=8;BaseQRankSum=-1.833;DP=165;ExcessHet=3.0103;FS=0;MLEAC=1;MLEAF=0.125;MQ=60;MQRankSum=0;QD=5.72;ReadPosRankSum=-1.248;SOR=0.716;VQSLOD=20.17;culprit=QD	GT:AD:DP:GQ:PL	0/1:40,15:55:99:324,0,1406	0/0:33,0:33:90:0,90,1350	0/0:40,0:40:99:0,108,1620	0/0:36,0:36:99:0,99,1485
chr1	161884517	.	G	GT	228.71	PASS	AC=1;AF=0.125;AN=8;BaseQRankSum=1.12;DP=136;ExcessHet=3.0103;FS=3.637;MLEAC=1;MLEAF=0.125;MQ=60;MQRankSum=0;QD=8.47;ReadPosRankSum=-0.757;SOR=0.204;VQSLOD=20.79;culprit=QD	GT:AD:DP:GQ:PL	0/1:15,12:28:99:238,0,341	0/0:26,0:26:72:0,72,1021	0/0:38,0:38:99:0,111,1540	0/0:36,0:36:99:0,105,1296
chr1	161903607	.	TA	T	386.71	PASS	AC=1;AF=0.125;AN=8;BaseQRankSum=0.575;DP=156;ExcessHet=3.0103;FS=0;MLEAC=1;MLEAF=0.125;MQ=60;MQRankSum=0;QD=9.43;ReadPosRankSum=0.298;SOR=0.624;VQSLOD=21.45;culprit=QD	GT:AD:DP:GQ:PL	0/1:22,19:41:99:396,0,480	0/0:37,0:37:99:0,105,1545	0/0:35,0:35:99:0,99,1485	0/0:40,0:40:99:0,107,1446
chr1	161927758	.	A	G	373.76	PASS	AC=1;AF=0.125;AN=8;BaseQRankSum=-1.029;DP=142;ExcessHet=3.0103;FS=3.069;MLEAC=1;MLEAF=0.125;MQ=60;MQRankSum=0;QD=10.38;ReadPosRankSum=-0.939;SOR=0.56;VQSLOD=21.12;culprit=MQ	GT:AD:DP:GQ:PL	0/1:23,13:36:99:383,0,837	0/0:35,0:35:21:0,21,1278	0/0:30,0:30:48:0,48,1087	0/0:38,0:38:73:0,73,1340
chr1	161940734	.	G	GT	315.71	PASS	AC=1;AF=0.125;AN=8;BaseQRankSum=0.135;DP=95;ExcessHet=3.0103;FS=0;MLEAC=1;MLEAF=0.125;MQ=60;MQRankSum=0;QD=13.15;ReadPosRankSum=-1.688;SOR=0.586;VQSLOD=20.9;culprit=ReadPosRankSum	GT:AD:DP:GQ:PL	0/1:10,14:26:99:325,0,231	0/0:12,0:12:36:0,36,444	0/0:27,0:27:32:0,32,906	0/0:28,0:28:81:0,81,1031
chr1	161976345	.	C	T	318.75	PASS	AC=1;AF=0.125;AN=8;BaseQRankSum=-1.046;DP=146;ExcessHet=3.0103;FS=1.402;MLEAC=1;MLEAF=0.125;MQ=60;MQRankSum=0;QD=9.37;ReadPosRankSum=-0.307;SOR=0.412;VQSLOD=21.18;culprit=QD	GT:AD:DP:GQ:PL	0/1:22,12:34:99:328,0,751	0/0:35,0:35:99:0,99,1485	0/0:38,0:38:99:0,100,1475	0/0:38,0:38:99:0,108,1430
chr1	162003182	.	G	A	321.75	PASS	AC=1;AF=0.125;AN=8;BaseQRankSum=-0.039;DP=147;ExcessHet=3.0103;FS=5.501;MLEAC=1;MLEAF=0.125;MQ=60;MQRankSum=0;QD=9.75;ReadPosRankSum=-0.768;SOR=1.343;VQSLOD=21.54;culprit=QD	GT:AD:DP:GQ:PL	0/1:21,12:33:99:331,0,675	0/0:37,0:37:99:0,99,1445	0/0:34,0:34:99:0,99,1485	0/0:42,0:42:99:0,110,1551
chr1	162070747	.	AT	A	2241.28	PASS	AC=7;AF=0.875;AN=8;BaseQRankSum=-0.523;DP=105;ExcessHet=3.0103;FS=2.579;MLEAC=7;MLEAF=0.875;MQ=60;MQRankSum=0;QD=22.19;ReadPosRankSum=1.18;SOR=0.384;VQSLOD=21.49;culprit=MQ	GT:AD:DP:GQ:PL	0/1:12,15:27:99:319,0,241	1/1:0,24:24:72:650,72,0	1/1:1,27:28:56:689,56,0	1/1:0,22:22:66:594,66,0
chr1	162098582	.	A	G	676.75	PASS	AC=1;AF=0.125;AN=8;BaseQRankSum=0.31;DP=169;ExcessHet=3.0103;FS=1.275;MLEAC=1;MLEAF=0.125;MQ=60;MQRankSum=0;QD=14.1;ReadPosRankSum=-2.141;SOR=1.105;VQSLOD=20.33;culprit=ReadPosRankSum	GT:AD:DP:GQ:PL	0/1:26,22:48:99:686,0,853	0/0:42,0:42:99:0,120,1800	0/0:40,0:40:99:0,107,1455	0/0:37,0:37:99:0,105,1375
chr1	162248918	.	AC	A	156.71	PASS	AC=1;AF=0.125;AN=8;BaseQRankSum=-0.085;DP=152;ExcessHet=3.0103;FS=0;MLEAC=1;MLEAF=0.125;MQ=60;MQRankSum=0;QD=6.03;ReadPosRankSum=0.39;SOR=0.919;VQSLOD=20.89;culprit=QD	GT:AD:DP:GQ:PL	0/1:18,8:26:99:166,0,470	0/0:47,0:47:99:0,120,1800	0/0:32,0:32:78:0,78,1101	0/0:44,0:44:99:0,103,1486
chr1	162251857	.	GT	G	330.72	PASS	AC=1;AF=0.125;AN=8;BaseQRankSum=0.88;DP=79;ExcessHet=3.0103;FS=1.515;MLEAC=1;MLEAF=0.125;MQ=60;MQRankSum=0;QD=16.54;ReadPosRankSum=-0.953;SOR=1.085;VQSLOD=21.43;culprit=MQ	GT:AD:DP:GQ:PL	0/1:7,13:20:99:340,0,137	0/0:21,0:21:63:0,63,735	0/0:8,0:8:24:0,24,343	0/0:26,0:26:65:0,65,913
chr1	162308063	.	A	G	385.75	PASS	AC=1;AF=0.125;AN=8;BaseQRankSum=-0.246;DP=132;ExcessHet=3.0103;FS=1.378;MLEAC=1;MLEAF=0.125;MQ=60;MQRankSum=0;QD=10.15;ReadPosRankSum=-0.092;SOR=1.061;VQSLOD=21.4;culprit=MQ	GT:AD:DP:GQ:PL	0/1:25,13:38:99:395,0,878	0/0:33,0:33:99:0,99,1328	0/0:28,0:28:81:0,81,1102	0/0:33,0:33:99:0,99,1191
chr1	162335674	.	T	C	343.75	PASS	AC=1;AF=0.125;AN=8;BaseQRankSum=1.24;DP=141;ExcessHet=3.0103;FS=11.467;MLEAC=1;MLEAF=0.125;MQ=60;MQRankSum=0;QD=9.82;ReadPosRankSum=-0.626;SOR=1.242;VQSLOD=21.47;culprit=MQ	GT:AD:DP:GQ:PL	0/1:23,12:35:99:353,0,708	0/0:36,0:36:99:0,102,1331	0/0:37,0:37:99:0,105,1441	0/0:32,0:32:96:0,96,1223
chr1	162397325	.	GA	G	623.71	PASS	AC=1;AF=0.125;AN=8;BaseQRankSum=-0.447;DP=153;ExcessHet=3.0103;FS=0;MLEAC=1;MLEAF=0.125;MQ=60;MQRankSum=0;QD=15.99;ReadPosRankSum=0.366;SOR=0.824;VQSLOD=21.95;culprit=MQ	GT:AD:DP:GQ:PL	0/1:14,25:39:99:633,0,290	0/0:39,0:39:99:0,100,1237	0/0:33,0:33:99:0,99,1274	0/0:39,0:39:99:0,105,1376
chr1	162435437	.	C	T	285.75	PASS	AC=1;AF=0.125;AN=8;BaseQRankSum=0.428;DP=127;ExcessHet=3.0103;FS=5.297;MLEAC=1;MLEAF=0.125;MQ=60;MQRankSum=0;QD=7.72;ReadPosRankSum=-1.296;SOR=1.139;VQSLOD=20.98;culprit=QD	GT:AD:DP:GQ:PL	0/1:26,11:37:99:295,0,841	0/0:37,0:37:99:0,99,1320	0/0:20,0:20:60:0,60,720	0/0:32,0:32:93:0,93,1129
chr1	162511903	.	AT	A	230.71	PASS	AC=1;AF=0.125;AN=8;BaseQRankSum=-0.374;DP=100;ExcessHet=3.0103;FS=0;MLEAC=1;MLEAF=0.125;MQ=60;MQRankSum=0;QD=7.69;ReadPosRankSum=1.01;SOR=0.735;VQSLOD=21.12;culprit=QD	GT:AD:DP:GQ:PL	0/1:19,11:30:99:240,0,462	0/0:27,0:27:69:0,69,1035	0/0:20,0:20:54:0,54,810	0/0:22,0:22:60:0,60,855
chr1	162530574	.	G	GA	178.71	PASS	AC=1;AF=0.125;AN=8;BaseQRankSum=-0.669;DP=134;ExcessHet=3.0103;FS=13.156;MLEAC=1;MLEAF=0.125;MQ=60;MQRankSum=0;QD=5.11;ReadPosRankSum=-0.737;SOR=3.045;VQSLOD=9.11;culprit=QD	GT:AD:DP:GQ:PL	0/1:26,9:35:99:188,0,735	0/0:36,0:36:99:0,99,1485	0/0:35,0:35:99:0,105,1314	0/0:28,0:28:72:0,72,1080
chr1	162588377	.	T	A	616.75	PASS	AC=1;AF=0.125;AN=8;BaseQRankSum=0.897;DP=143;ExcessHet=3.0103;FS=0;MLEAC=1;MLEAF=0.125;MQ=60;MQRankSum=0;QD=16.67;ReadPosRankSum=0.472;SOR=0.784;VQSLOD=21.97;culprit=MQ	GT:AD:DP:GQ:PL	0/1:18,19:37:99:626,0,522	0/0:36,0:36:99:0,100,1365	0/0:30,0:30:90:0,90,1109	0/0:38,0:38:99:0,105,1394
chr1	162638022	.	A	AT	205.71	PASS	AC=1;AF=0.125;AN=8;BaseQRankSum=-0.417;DP=95;ExcessHet=3.0103;FS=0;MLEAC=1;MLEAF=0.125;MQ=60;MQRankSum=0;QD=8.23;ReadPosRankSum=-1.499;SOR=0.673;VQSLOD=20.45;culprit=QD	GT:AD:DP:GQ:PL	0/1:15,10:25:99:215,0,375	0/0:18,0:18:54:0,54,711	0/0:21,0:21:63:0,63,813	0/0:27,0:27:81:0,81,1050
chr1	162658488	.	T	C	221.75	PASS	AC=1;AF=0.125;AN=8;BaseQRankSum=-0.201;DP=139;ExcessHet=3.0103;FS=6.237;MLEAC=1;MLEAF=0.125;MQ=60;MQRankSum=0;QD=7.65;ReadPosRankSum=-0.881;SOR=1.838;VQSLOD=19.52;culprit=QD	GT:AD:DP:GQ:PL	0/1:21,8:29:99:231,0,724	0/0:39,0:39:99:0,106,1340	0/0:33,0:33:99:0,99,1254	0/0:38,0:38:99:0,108,1620
chr1	162702927	.	C	G	276.75	PASS	AC=1;AF=0.125;AN=8;BaseQRankSum=-1.932;DP=146;ExcessHet=3.0103;FS=3.144;MLEAC=1;MLEAF=0.125;MQ=60;MQRankSum=0;QD=7.28;ReadPosRankSum=-0.403;SOR=1.233;VQSLOD=21.01;culprit=QD	GT:AD:DP:GQ:PL	0/1:27,11:38:99:286,0,921	0/0:36,0:36:99:0,99,1469	0/0:33,0:33:57:0,57,1232	0/0:34,0:34:26:0,26,1137
chr1	162703782	.	G	A	362.75	PASS	AC=1;AF=0.125;AN=8;BaseQRankSum=0.075;DP=140;ExcessHet=3.0103;FS=9.362;MLEAC=1;MLEAF=0.125;MQ=60;MQRankSum=0;QD=8.06;ReadPosRankSum=-0.554;SOR=0.839;VQSLOD=22.03;culprit=QD	GT:AD:DP:GQ:PL	0/1:30,15:45:99:372,0,926	0/0:32,0:32:90:0,90,1350	0/0:38,0:38:99:0,99,1390	0/0:25,0:25:72:0,72,920
chr1	162707877	.	T	A	370.75	PASS	AC=1;AF=0.125;AN=8;BaseQRankSum=0.651;DP=121;ExcessHet=3.0103;FS=1.674;MLEAC=1;MLEAF=0.125;MQ=60;MQRankSum=0;QD=15.45;ReadPosRankSum=1.7;SOR=0.269;VQSLOD=21.39;culprit=MQ	GT:AD:DP:GQ:PL	0/1:12,12:24:99:380,0,384	0/0:32,0:32:96:0,96,1182	0/0:24,0:24:63:0,63,945	0/0:38,0:38:88:0,88,1334
chr1	162736430	.	T	C	405.75	PASS	AC=1;AF=0.125;AN=8;BaseQRankSum=2.62;DP=156;ExcessHet=3.0103;FS=2.821;MLEAC=1;MLEAF=0.125;MQ=60;MQRankSum=0;QD=8.82;ReadPosRankSum=0.86;SOR=1.329;VQSLOD=21.3;culprit=QD	GT:AD:DP:GQ:PL	0/1:32,14:46:99:415,0,962	0/0:36,0:36:99:0,99,1383	0/0:39,0:39:99:0,99,1485	0/0:33,0:33:99:0,99,1282
chr1	162747458	.	T	TA	1848.84	PASS	AC=7;AF=0.875;AN=8;BaseQRankSum=1.12;DP=81;ExcessHet=3.0103;FS=0;MLEAC=7;MLEAF=0.875;MQ=60;MQRankSum=0;QD=25.33;ReadPosRankSum=0.985;SOR=0.811;VQSLOD=21.19;culprit=QD	GT:AD:DP:GQ:PL	0/1:2,16:18:3:403,0,3	1/1:0,18:18:54:514,54,0	1/1:1,15:16:19:400,19,0	1/1:1,20:22:34:541,34,0
chr1	162863563	.	C	A	200.75	PASS	AC=1;AF=0.125;AN=8;BaseQRankSum=1.43;DP=109;ExcessHet=3.0103;FS=3.909;MLEAC=1;MLEAF=0.125;MQ=60;MQRankSum=0;QD=7.72;ReadPosRankSum=-1.419;SOR=0.663;VQSLOD=20.51;culprit=QD	GT:AD:DP:GQ:PL	0/1:19,7:26:99:210,0,662	0/0:30,0:30:90:0,90,1217	0/0:28,0:28:58:0,58,1048	0/0:23,0:23:69:0,69,845
chr1	162864023	.	AAAT	A	116.71	PASS	AC=1;AF=0.125;AN=8;BaseQRankSum=0.22;DP=85;ExcessHet=3.0103;FS=4.193;MLEAC=1;MLEAF=0.125;MQ=60;MQRankSum=0;QD=5.31;ReadPosRankSum=0.212;SOR=1.567;VQSLOD=20.76;culprit=QD	GT:AD:DP:GQ:PL	0/1:15,7:22:99:126,0,527	0/0:18,0:18:54:0,54,643	0/0:28,0:28:78:0,78,1170	0/0:14,0:14:39:0,39,585
chr1	162866306	.	CA	C	283.71	PASS	AC=1;AF=0.125;AN=8;BaseQRankSum=1.38;DP=134;ExcessHet=3.0103;FS=5.222;MLEAC=1;MLEAF=0.125;MQ=60;MQRankSum=0;QD=8.6;ReadPosRankSum=1.29;SOR=0.784;VQSLOD=21.47;culprit=QD	GT:AD:DP:GQ:PL	0/1:21,12:33:99:293,0,586	0/0:39,0:39:99:0,100,1579	0/0:33,0:33:99:0,99,1271	0/0:27,0:27:81:0,81,1076
chr1	162944936	.	A	G	482.75	PASS	AC=1;AF=0.125;AN=8;BaseQRankSum=-0.724;DP=149;ExcessHet=3.0103;FS=15.446;MLEAC=1;MLEAF=0.125;MQ=60;MQRankSum=0;QD=10.97;ReadPosRankSum=0.928;SOR=1.447;VQSLOD=20.34;culprit=MQ	GT:AD:DP:GQ:PL	0/1:28,16:44:99:492,0,938	0/0:34,0:34:99:0,99,1292	0/0:28,0:28:81:0,81,1021	0/0:37,0:37:99:0,99,1450
chr1	162978661	.	T	C	506.75	PASS	AC=1;AF=0.125;AN=8;BaseQRankSum=-1.218;DP=160;ExcessHet=3.0103;FS=1.128;MLEAC=1;MLEAF=0.125;MQ=60;MQRankSum=0;QD=10.78;ReadPosRankSum=-0.033;SOR=0.518;VQSLOD=21.48;culprit=MQ	GT:AD:DP:GQ:PL	0/1:29,18:47:99:516,0,998	0/0:39,0:39:99:0,100,1405	0/0:36,0:36:99:0,99,1372	0/0:36,0:36:99:0,102,1380
chr1	163009080	.	G	GA	1527.2	PASS	AC=7;AF=0.875;AN=8;BaseQRankSum=0.04;DP=77;ExcessHet=3.0103;FS=0;MLEAC=6;MLEAF=0.75;MQ=60;MQRankSum=0;QD=20.92;ReadPosRankSum=1.04;SOR=0.793;VQSLOD=21.7;culprit=MQ	GT:AD:DP:GQ:PL	0/1:10,13:23:99:295,0,213	1/1:1,7:10:1:189,1,0	1/1:0,20:20:60:534,60,0	1/1:2,20:22:10:506,10,0
chr1	163033187	.	C	A	280.75	PASS	AC=1;AF=0.125;AN=8;BaseQRankSum=-0.714;DP=124;ExcessHet=3.0103;FS=1.598;MLEAC=1;MLEAF=0.125;MQ=60;MQRankSum=0;QD=10.8;ReadPosRankSum=0.441;SOR=0.616;VQSLOD=21.52;culprit=MQ	GT:AD:DP:GQ:PL	0/1:15,11:26:99:290,0,443	0/0:36,0:36:99:0,99,1398	0/0:37,0:37:99:0,99,1485	0/0:25,0:25:72:0,72,1080
chr1	163083268	.	GCA	G	308.73	PASS	AC=1;AF=0.125;AN=8;BaseQRankSum=1.47;DP=125;ExcessHet=3.0103;FS=4.243;MLEAC=1;MLEAF=0.125;MQ=60;MQRankSum=0;QD=14.03;ReadPosRankSum=0.417;SOR=1.421;VQSLOD=21.86;culprit=MQ	GT:AD:DP:GQ:PL	0/1:12,10:27:99:318,0,320	0/0:26,0:26:75:0,75,1125	0/0:26,2:28:17:0,17,795	0/0:35,0:35:99:0,102,1252
chr1	163090036	.	C	CAT	240.71	PASS	AC=1;AF=0.125;AN=8;BaseQRankSum=0.415;DP=66;ExcessHet=3.0103;FS=0;MLEAC=1;MLEAF=0.125;MQ=60;MQRankSum=0;QD=13.37;ReadPosRankSum=-1.423;SOR=0.412;VQSLOD=21.15;culprit=MQ	GT:AD:DP:GQ:PL	0/1:10,8:18:99:250,0,327	0/0:9,0:9:27:0,27,311	0/0:19,0:19:48:0,48,720	0/0:18,0:18:54:0,54,652
chr1	163100011	.	C	A	379.75	PASS	AC=1;AF=0.125;AN=8;BaseQRankSum=0.48;DP=119;ExcessHet=3.0103;FS=1.398;MLEAC=1;MLEAF=0.125;MQ=60;MQRankSum=0;QD=12.66;ReadPosRankSum=-0.238;SOR=0.425;VQSLOD=21.6;culprit=MQ	GT:AD:DP:GQ:PL	0/1:17,13:31:99:389,0,593	0/0:32,0:32:90:0,90,1350	0/0:30,0:30:84:0,84,1232	0/0:25,0:25:72:0,72,1080
chr1	163112275	.	T	C	175.75	PASS	AC=1;AF=0.125;AN=8;BaseQRankSum=0.59;DP=102;ExcessHet=3.0103;FS=4.129;MLEAC=1;MLEAF=0.125;MQ=60;MQRankSum=0;QD=7.32;ReadPosRankSum=-0.827;SOR=1.571;VQSLOD=20.61;culprit=QD	GT:AD:DP:GQ:PL	0/1:17,7:24:99:185,0,556	0/0:17,0:17:51:0,51,626	0/0:27,0:27:75:0,75,1125	0/0:31,0:31:81:0,81,1137
chr1	163124849	.	A	G	509.75	PASS	AC=1;AF=0.125;AN=8;BaseQRankSum=-0.344;DP=155;ExcessHet=3.0103;FS=0;MLEAC=1;MLEAF=0.125;MQ=60;MQRankSum=0;QD=9.8;ReadPosRankSum=0.539;SOR=0.542;VQSLOD=21.49;culprit=MQ	GT:AD:DP:GQ:PL	0/1:34,18:52:99:519,0,1121	0/0:35,0:35:99:0,99,1297	0/0:33,0:33:99:0,99,1213	0/0:33,0:33:93:0,93,1377
chr1	163127953	.	G	GA	191.72	PASS	AC=1;AF=0.125;AN=8;BaseQRankSum=-1.266;DP=71;ExcessHet=3.0103;FS=2.473;MLEAC=1;MLEAF=0.125;MQ=60;MQRankSum=0;QD=9.59;ReadPosRankSum=1.64;SOR=0.211;VQSLOD=20.84;culprit=QD	GT:AD:DP:GQ:PL	0/1:11,9:20:99:201,0,270	0/0:24,0:24:66:0,66,990	0/0:15,0:15:42:0,42,630	0/0:12,0:12:24:0,24,360
chr1	163137929	.	A	AT	310.71	PASS	AC=1;AF=0.125;AN=8;BaseQRankSum=-0.558;DP=161;ExcessHet=3.0103;FS=1.186;MLEAC=1;MLEAF=0.125;MQ=60;MQRankSum=0;QD=6.34;ReadPosRankSum=-1.324;SOR=1.041;VQSLOD=20.18;culprit=QD	GT:AD:DP:GQ:PL	0/1:32,17:49:99:320,0,770	0/0:35,0:35:99:0,99,1485	0/0:36,0:36:99:0,105,1421	0/0:37,0:37:99:0,106,1401
chr1	163162599	.	TA	T	196.71	PASS	AC=1;AF=0.125;AN=8;BaseQRankSum=2.11;DP=156;ExcessHet=3.0103;FS=1.342;MLEAC=1;MLEAF=0.125;MQ=60;MQRankSum=0;QD=5.04;ReadPosRankSum=-2.314;SOR=0.961;VQSLOD=18.92;culprit=QD	GT:AD:DP:GQ:PL	0/1:27,12:39:99:206,0,641	0/0:38,0:38:99:0,105,1620	0/0:34,0:34:99:0,99,1485	0/0:43,0:43:99:0,101,1469
chr1	163165917	.	A	AC	144.71	PASS	AC=1;AF=0.125;AN=8;BaseQRankSum=-0.936;DP=98;ExcessHet=3.0103;FS=6.648;MLEAC=1;MLEAF=0.125;MQ=60;MQRankSum=0;QD=5.57;ReadPosRankSum=0.306;SOR=1.811;VQSLOD=19.98;culprit=QD	GT:AD:DP:GQ:PL	0/1:18,8:26:99:154,0,563	0/0:26,0:26:43:0,43,882	0/0:21,0:21:60:0,60,900	0/0:23,0:23:63:0,63,945
chr1	163204657	.	T	C	465.75	PASS	AC=1;AF=0.125;AN=8;BaseQRankSum=-1.422;DP=160;ExcessHet=3.0103;FS=4.235;MLEAC=1;MLEAF=0.125;MQ=60;MQRankSum=0;QD=9.13;ReadPosRankSum=-1.339;SOR=0.494;VQSLOD=20.79;culprit=QD	GT:AD:DP:GQ:PL	0/1:34,17:51:99:475,0,1147	0/0:35,0:35:99:0,99,1372	0/0:37,0:37:99:0,105,1355	0/0:37,0:37:99:0,102,1530
chr1	163266049	.	A	G	498.75	PASS	AC=1;AF=0.125;AN=8;BaseQRankSum=1.32;DP=104;ExcessHet=3.0103;FS=2.987;MLEAC=1;MLEAF=0.125;MQ=60;MQRankSum=0;QD=13.85;ReadPosRankSum=1.21;SOR=0.478;VQSLOD=21.63;culprit=MQ	GT:AD:DP:GQ:PL	0/1:19,17:36:99:508,0,564	0/0:20,0:20:60:0,60,725	0/0:23,0:23:54:0,54,810	0/0:25,0:25:72:0,72,875
chr1	163277082	.	A	G	409.75	PASS	AC=1;AF=0.125;AN=8;BaseQRankSum=-0.128;DP=133;ExcessHet=3.0103;FS=0;MLEAC=1;MLEAF=0.125;MQ=60;MQRankSum=0;QD=10.78;ReadPosRankSum=0.585;SOR=0.892;VQSLOD=21.61;culprit=MQ	GT:AD:DP:GQ:PL	0/1:25,13:38:99:419,0,917	0/0:34,0:34:99:0,99,1413	0/0:22,0:22:60:0,60,900	0/0:38,0:38:99:0,99,1464
chr1	163293588	.	T	C	579.75	PASS	AC=1;AF=0.125;AN=8;BaseQRankSum=0.383;DP=116;ExcessHet=3.0103;FS=1.47;MLEAC=1;MLEAF=0.125;MQ=60;MQRankSum=0;QD=18.12;ReadPosRankSum=-0.518;SOR=0.368;VQSLOD=21.73;culprit=MQ	GT:AD:DP:GQ:PL	0/1:13,19:32:99:589,0,397	0/0:34,0:34:99:0,99,1263	0/0:27,0:27:72:0,72,1080	0/0:22,0:22:63:0,63,810
chr1	163314175	.	T	C	377.75	PASS	AC=1;AF=0.125;AN=8;BaseQRankSum=0.219;DP=131;ExcessHet=3.0103;FS=1.363;MLEAC=1;MLEAF=0.125;MQ=60;MQRankSum=0;QD=11.45;ReadPosRankSum=0.281;SOR=0.465;VQSLOD=21.57;culprit=MQ	GT:AD:DP:GQ:PL	0/1:21,12:33:99:387,0,688	0/0:31,0:31:77:0,77,1103	0/0:37,0:37:99:0,99,1484	0/0:29,0:29:84:0,84,1056
chr1	163350870	.	A	C	459.75	PASS	AC=1;AF=0.125;AN=8;BaseQRankSum=3.43;DP=159;ExcessHet=3.0103;FS=0;MLEAC=1;MLEAF=0.125;MQ=60;MQRankSum=0;QD=9.19;ReadPosRankSum=0.159;SOR=0.667;VQSLOD=21.41;culprit=QD	GT:AD:DP:GQ:PL	0/1:35,15:50:99:469,0,1077	0/0:41,0:41:99:0,114,1710	0/0:34,0:34:99:0,99,1485	0/0:34,0:34:90:0,90,1350
chr1	163377563	.	AT	A	350.71	PASS	AC=1;AF=0.125;AN=8;BaseQRankSum=0.301;DP=136;ExcessHet=3.0103;FS=1.34;MLEAC=1;MLEAF=0.125;MQ=60;MQRankSum=0;QD=10.96;ReadPosRankSum=0.624;SOR=0.976;VQSLOD=21.55;culprit=MQ	GT:AD:DP:GQ:PL	0/1:17,15:32:99:360,0,413	0/0:33,0:33:99:0,99,1262	0/0:33,0:33:93:0,93,1395	0/0:33,0:33:99:0,99,1146
chr1	163406846	.	ATT	A	5810.96	PASS	AC=7;AF=0.875;AN=8;BaseQRankSum=-0.626;DP=197;ExcessHet=3.0103;FS=0.998;MLEAC=6;MLEAF=0.75;MQ=60;MQRankSum=0;QD=33.59;ReadPosRankSum=-0.632;SOR=0.548;VQSLOD=19.34;culprit=MQ	GT:AD:DP:GQ:PL	0/1:16,42:63:99:1402,0,473	1/1:0,40:45:99:1604,134,0	1/1:0,33:33:99:1213,99,0	1/1:0,42:44:99:1602,126,0
chr1	163418736	.	TA	T	266.71	PASS	AC=1;AF=0.125;AN=8;BaseQRankSum=0.953;DP=157;ExcessHet=3.0103;FS=0;MLEAC=1;MLEAF=0.125;MQ=60;MQRankSum=0;QD=6.2;ReadPosRankSum=-0.37;SOR=0.836;VQSLOD=20.77;culprit=QD	GT:AD:DP:GQ:PL	0/1:30,13:43:99:276,0,803	0/0:41,0:41:81:0,81,1490	0/0:30,0:30:81:0,81,1190	0/0:41,0:41:99:0,106,1488
chr1	163431176	.	C	CT	238.71	PASS	AC=1;AF=0.125;AN=8;BaseQRankSum=-0.608;DP=120;ExcessHet=3.0103;FS=0;MLEAC=1;MLEAF=0.125;MQ=60;MQRankSum=0;QD=8.84;ReadPosRankSum=-1.334;SOR=0.859;VQSLOD=20.67;culprit=QD	GT:AD:DP:GQ:PL	0/1:16,11:27:99:248,0,406	0/0:40,0:40:74:0,74,1421	0/0:20,0:20:57:0,57,855	0/0:33,0:33:99:0,99,1161
chr1	163435030	.	GT	G	315.71	PASS	AC=1;AF=0.125;AN=8;BaseQRankSum=-0.434;DP=128;ExcessHet=3.0103;FS=16.333;MLEAC=1;MLEAF=0.125;MQ=60;MQRankSum=0;QD=13.15;ReadPosRankSum=-0.668;SOR=3.761;VQSLOD=5.2;culprit=FS	GT:AD:DP:GQ:PL	0/1:11,13:24:99:325,0,263	0/0:37,0:37:99:0,99,1389	0/0:37,0:37:99:0,99,1368	0/0:28,0:28:81:0,81,1215
chr1	163444899	.	CT	C	356.71	PASS	AC=1;AF=0.125;AN=8;BaseQRankSum=0.177;DP=163;ExcessHet=3.0103;FS=0;MLEAC=1;MLEAF=0.125;MQ=60;MQRankSum=0;QD=6.99;ReadPosRankSum=-1.02;SOR=0.567;VQSLOD=20.57;culprit=QD	GT:AD:DP:GQ:PL	0/1:34,17:52:99:366,0,862	0/0:41,0:41:99:0,100,1563	0/0:36,0:36:99:0,105,1386	0/0:34,0:34:99:0,99,1238
chr1	163446423	.	GT	G	300.72	PASS	AC=1;AF=0.125;AN=8;BaseQRankSum=-0.11;DP=127;ExcessHet=3.0103;FS=0;MLEAC=1;MLEAF=0.125;MQ=60;MQRankSum=0;QD=9.7;ReadPosRankSum=-0.427;SOR=0.725;VQSLOD=21.33;culprit=QD	GT:AD:DP:GQ:PL	0/1:17,14:31:99:310,0,396	0/0:31,0:34:93:0,93,860	0/0:22,2:26:23:0,23,622	0/0:31,0:31:90:0,90,1187
chr1	163452523	.	G	GT	152.71	PASS	AC=1;AF=0.125;AN=8;BaseQRankSum=-0.372;DP=142;ExcessHet=3.0103;FS=8.911;MLEAC=1;MLEAF=0.125;MQ=60;MQRankSum=0;QD=4.63;ReadPosRankSum=-0.813;SOR=2.276;VQSLOD=16.32;culprit=QD	GT:AD:DP:GQ:PL	0/1:24,9:34:99:162,0,621	0/0:35,0:35:99:0,99,1485	0/0:37,0:37:99:0,105,1414	0/0:33,0:33:99:0,99,1153
chr1	163464506	.	GGA	G	298.72	PASS	AC=1;AF=0.125;AN=8;BaseQRankSum=0.33;DP=113;ExcessHet=3.0103;FS=3.982;MLEAC=1;MLEAF=0.125;MQ=60;MQRankSum=0;QD=15.72;ReadPosRankSum=-1.162;SOR=0.209;VQSLOD=21.39;culprit=MQ	GT:AD:DP:GQ:PL	0/1:8,11:23:99:308,0,214	0/0:34,0:34:99:0,99,1368	0/0:27,0:27:69:0,69,1035	0/0:22,0:22:23:0,23,707
chr1	163485319	.	CT	C	37.8	PASS	AC=1;AF=0.125;AN=8;BaseQRankSum=0;DP=24;ExcessHet=3.0103;FS=10;MLEAC=1;MLEAF=0.125;MQ=60;MQRankSum=0;QD=7.56;ReadPosRankSum=0;SOR=2.204;VQSLOD=17.55;culprit=QD	GT:AD:DP:GQ:PL	0/1:3,2:5:47:47,0,58	0/0:6,0:6:18:0,18,213	0/0:7,0:7:21:0,21,233	0/0:5,0:5:12:0,12,180
chr1	163532233	.	T	TA	541.71	PASS	AC=1;AF=0.125;AN=8;BaseQRankSum=-0.599;DP=172;ExcessHet=3.0103;FS=2.597;MLEAC=1;MLEAF=0.125;MQ=60;MQRankSum=0;QD=12.04;ReadPosRankSum=-0.886;SOR=1.214;VQSLOD=21.3;culprit=MQ	GT:AD:DP:GQ:PL	0/1:23,22:45:99:551,0,584	0/0:52,0:52:99:0,119,1800	0/0:35,0:35:99:0,99,1485	0/0:37,0:37:99:0,104,1410
chr1	163545111	.	C	T	263.75	PASS	AC=1;AF=0.125;AN=8;BaseQRankSum=0.353;DP=108;ExcessHet=3.0103;FS=3.393;MLEAC=1;MLEAF=0.125;MQ=60;MQRankSum=0;QD=8.51;ReadPosRankSum=1.69;SOR=0.937;VQSLOD=21.01;culprit=QD	GT:AD:DP:GQ:PL	0/1:21,10:31:99:273,0,615	0/0:23,0:23:60:0,60,900	0/0:30,0:30:90:0,90,1104	0/0:24,0:24:72:0,72,914
chr1	163560364	.	T	C	474.75	PASS	AC=1;AF=0.125;AN=8;BaseQRankSum=0.736;DP=133;ExcessHet=3.0103;FS=2.917;MLEAC=1;MLEAF=0.125;MQ=60;MQRankSum=0;QD=13.56;ReadPosRankSum=0.534;SOR=0.346;VQSLOD=21.72;culprit=MQ	GT:AD:DP:GQ:PL	0/1:20,15:35:99:484,0,690	0/0:32,0:32:81:0,81,1215	0/0:33,0:33:93:0,93,1395	0/0:32,0:32:90:0,90,1350
chr1	163576471	.	TA	T	288.71	PASS	AC=1;AF=0.125;AN=8;BaseQRankSum=-1.063;DP=104;ExcessHet=3.0103;FS=1.648;MLEAC=1;MLEAF=0.125;MQ=60;MQRankSum=0;QD=12.55;ReadPosRankSum=-1.48;SOR=0.921;VQSLOD=20.93;culprit=MQ	GT:AD:DP:GQ:PL	0/1:11,12:23:99:298,0,261	0/0:29,0:29:84:0,84,1099	0/0:28,0:28:81:0,81,1043	0/0:24,0:24:72:0,72,925
chr1	163612943	.	TA	T	2342.44	PASS	AC=7;AF=0.875;AN=8;BaseQRankSum=1.63;DP=107;ExcessHet=3.0103;FS=0;MLEAC=7;MLEAF=0.875;MQ=60;MQRankSum=0;QD=25.19;ReadPosRankSum=0.029;SOR=0.526;VQSLOD=21.43;culprit=QD	GT:AD:DP:GQ:PL	0/1:4,26:32:12:649,0,12	1/1:0,25:26:75:668,75,0	1/1:0,21:23:68:597,68,0	1/1:1,16:19:29:439,29,0
chr1	163613461	.	A	G	228.75	PASS	AC=1;AF=0.125;AN=8;BaseQRankSum=-0.71;DP=101;ExcessHet=3.0103;FS=0;MLEAC=1;MLEAF=0.125;MQ=60;MQRankSum=0;QD=8.47;ReadPosRankSum=-0.592;SOR=0.495;VQSLOD=21.06;culprit=QD	GT:AD:DP:GQ:PL	0/1:18,9:27:99:238,0,615	0/0:15,0:15:36:0,36,540	0/0:29,0:29:45:0,45,971	0/0:30,0:30:90:0,90,1126
chr1	163622592	.	C	T	411.75	PASS	AC=1;AF=0.125;AN=8;BaseQRankSum=0.462;DP=118;ExcessHet=3.0103;FS=2.928;MLEAC=1;MLEAF=0.125;MQ=60;MQRankSum=0;QD=12.11;ReadPosRankSum=0.191;SOR=1.053;VQSLOD=21.73;culprit=MQ	GT:AD:DP:GQ:PL	0/1:19,15:34:99:421,0,532	0/0:35,0:35:99:0,99,1485	0/0:30,0:30:90:0,90,1099	0/0:18,0:18:51:0,51,765
chr1	163681412	.	A	G	365.75	PASS	AC=1;AF=0.125;AN=8;BaseQRankSum=1.21;DP=153;ExcessHet=3.0103;FS=2.808;MLEAC=1;MLEAF=0.125;MQ=60;MQRankSum=0;QD=7.78;ReadPosRankSum=0.012;SOR=0.796;VQSLOD=21.14;culprit=QD	GT:AD:DP:GQ:PL	0/1:33,14:47:99:375,0,1107	0/0:37,0:37:99:0,105,1575	0/0:34,0:34:96:0,96,1440	0/0:34,0:34:99:0,99,1304
chr1	163684973	.	CT	C	346.71	PASS	AC=1;AF=0.125;AN=8;BaseQRankSum=0.458;DP=161;ExcessHet=3.0103;FS=1.107;MLEAC=1;MLEAF=0.125;MQ=60;MQRankSum=0;QD=6.3;ReadPosRankSum=-0.465;SOR=0.515;VQSLOD=20.62;culprit=QD	GT:AD:DP:GQ:PL	0/1:38,17:55:99:356,0,990	0/0:34,0:34:99:0,99,1419	0/0:38,0:38:99:0,102,1464	0/0:34,0:34:99:0,99,1485
chr1	163691917	.	T	C	370.75	PASS	AC=1;AF=0.125;AN=8;BaseQRankSum=-0.481;DP=142;ExcessHet=3.0103;FS=2.851;MLEAC=1;MLEAF=0.125;MQ=60;MQRankSum=0;QD=8.62;ReadPosRankSum=-0.454;SOR=1.329;VQSLOD=21.13;culprit=QD	GT:AD:DP:GQ:PL	0/1:30,13:44:99:380,0,1030	0/0:38,0:38:99:0,103,1559	0/0:28,0:28:81:0,81,1215	0/0:29,0:29:81:0,81,1099
chr1	163709415	.	CT	C	1362.15	PASS	AC=7;AF=0.875;AN=8;BaseQRankSum=-0.17;DP=58;ExcessHet=3.0103;FS=0;MLEAC=7;MLEAF=0.875;MQ=60;MQRankSum=0;QD=25.22;ReadPosRankSum=0.742;SOR=0.793;VQSLOD=21.28;culprit=QD	GT:AD:DP:GQ:PL	0/1:6,15:21:99:387,0,111	1/1:0,6:7:18:180,18,0	1/1:0,14:14:42:416,42,0	1/1:0,13:13:39:390,39,0
chr1	163724216	.	CAG	C	891.71	PASS	AC=1;AF=0.125;AN=8;BaseQRankSum=0.708;DP=175;ExcessHet=3.0103;FS=5.228;MLEAC=1;MLEAF=0.125;MQ=60;MQRankSum=0;QD=15.11;ReadPosRankSum=-0.645;SOR=0.729;VQSLOD=22.05;culprit=MQ	GT:AD:DP:GQ:PL	0/1:34,25:59:99:901,0,1277	0/0:36,0:36:99:0,102,1530	0/0:38,0:38:99:0,100,1341	0/0:36,0:36:99:0,99,1386
chr1	163765221	.	TATATATATGTATATAC	T	235.71	PASS	AC=1;AF=0.125;AN=8;BaseQRankSum=2.74;DP=59;ExcessHet=3.0103;FS=0;MLEAC=1;MLEAF=0.125;MQ=60;MQRankSum=0;QD=18.13;ReadPosRankSum=-0.654;SOR=1.27;VQSLOD=21.43;culprit=MQ	GT:AD:DP:GQ:PL	0/1:5,8:13:99:245,0,156	0/0:12,0:12:36:0,36,466	0/0:15,0:15:39:0,39,585	0/0:18,0:18:54:0,54,633
chr1	163776799	.	T	C	476.75	PASS	AC=1;AF=0.125;AN=8;BaseQRankSum=1.12;DP=137;ExcessHet=3.0103;FS=4.938;MLEAC=1;MLEAF=0.125;MQ=60;MQRankSum=0;QD=13.62;ReadPosRankSum=1.27;SOR=0.465;VQSLOD=21.8;culprit=MQ	GT:AD:DP:GQ:PL	0/1:20,15:35:99:486,0,660	0/0:37,0:37:99:0,102,1530	0/0:30,0:30:90:0,90,1080	0/0:34,0:34:99:0,102,1307
chr1	163783235	.	AC	A	173.71	PASS	AC=1;AF=0.125;AN=8;BaseQRankSum=-0.118;DP=125;ExcessHet=3.0103;FS=0;MLEAC=1;MLEAF=0.125;MQ=60;MQRankSum=0;QD=6.68;ReadPosRankSum=0.029;SOR=0.693;VQSLOD=20.96;culprit=QD	GT:AD:DP:GQ:PL	0/1:18,8:26:99:183,0,505	0/0:27,0:27:78:0,78,1170	0/0:36,0:36:93:0,93,1171	0/0:32,0:32:73:0,73,1060
chr1	163802076	.	C	T	503.75	PASS	AC=1;AF=0.125;AN=8;BaseQRankSum=-0.917;DP=137;ExcessHet=3.0103;FS=0;MLEAC=1;MLEAF=0.125;MQ=60;MQRankSum=0;QD=12.29;ReadPosRankSum=0.969;SOR=0.853;VQSLOD=21.7;culprit=MQ	GT:AD:DP:GQ:PL	0/1:22,19:41:99:513,0,682	0/0:34,0:34:99:0,99,1485	0/0:34,0:34:93:0,93,1265	0/0:28,0:28:72:0,72,1080
chr1	163830036	.	C	T	577.75	PASS	AC=1;AF=0.125;AN=8;BaseQRankSum=-1.05;DP=153;ExcessHet=3.0103;FS=0;MLEAC=1;MLEAF=0.125;MQ=60;MQRankSum=0;QD=14.09;ReadPosRankSum=-0.288;SOR=0.793;VQSLOD=21.79;culprit=MQ	GT:AD:DP:GQ:PL	0/1:22,19:41:99:587,0,725	0/0:37,0:37:99:0,99,1357	0/0:37,0:37:99:0,100,1333	0/0:38,0:38:99:0,99,1408
chr1	163833150	.	C	A	425.75	PASS	AC=1;AF=0.125;AN=8;BaseQRankSum=1.4;DP=129;ExcessHet=3.0103;FS=0;MLEAC=1;MLEAF=0.125;MQ=60;MQRankSum=0;QD=12.16;ReadPosRankSum=-2.747;SOR=0.682;VQSLOD=19.58;culprit=ReadPosRankSum	GT:AD:DP:GQ:PL	0/1:21,14:35:99:435,0,633	0/0:36,0:36:99:0,102,1530	0/0:28,0:28:81:0,81,1072	0/0:29,0:29:75:0,75,1125
chr1	163838867	.	CT	C	252.71	PASS	AC=1;AF=0.125;AN=8;BaseQRankSum=0.525;DP=148;ExcessHet=3.0103;FS=5.217;MLEAC=1;MLEAF=0.125;MQ=60;MQRankSum=0;QD=6.32;ReadPosRankSum=1.21;SOR=1.341;VQSLOD=21.24;culprit=QD	GT:AD:DP:GQ:PL	0/1:28,12:40:99:262,0,769	0/0:31,0:31:90:0,90,1153	0/0:34,0:34:99:0,99,1395	0/0:41,0:41:99:0,112,1533
chr1	163853298	.	AT	A	101.71	PASS	AC=1;AF=0.125;AN=8;BaseQRankSum=-2.308;DP=75;ExcessHet=3.0103;FS=0;MLEAC=1;MLEAF=0.125;MQ=60;MQRankSum=0;QD=7.82;ReadPosRankSum=1.6;SOR=1.022;VQSLOD=20.92;culprit=QD	GT:AD:DP:GQ:PL	0/1:8,5:13:99:111,0,193	0/0:22,0:22:60:0,60,900	0/0:22,0:22:63:0,63,945	0/0:15,0:15:45:0,45,523
chr1	163881424	.	CA	C	3131.28	PASS	AC=7;AF=0.875;AN=8;BaseQRankSum=0.748;DP=134;ExcessHet=3.0103;FS=2.212;MLEAC=7;MLEAF=0.875;MQ=60;MQRankSum=0;QD=25.25;ReadPosRankSum=0.731;SOR=0.457;VQSLOD=21.27;culprit=QD	GT:AD:DP:GQ:PL	0/1:16,13:31:99:299,0,396	1/1:0,33:33:99:974,99,0	1/1:0,37:37:99:1115,111,0	1/1:0,25:25:75:754,75,0
chr1	163892312	.	C	T	232.75	PASS	AC=1;AF=0.125;AN=8;BaseQRankSum=-0.14;DP=110;ExcessHet=3.0103;FS=4.468;MLEAC=1;MLEAF=0.125;MQ=60;MQRankSum=0;QD=8.95;ReadPosRankSum=0.324;SOR=2.066;VQSLOD=18.76;culprit=QD	GT:AD:DP:GQ:PL	0/1:17,9:26:99:242,0,511	0/0:26,0:26:72:0,72,927	0/0:36,0:36:99:0,99,1244	0/0:20,0:20:60:0,60,771
chr1	163942247	.	C	T	362.75	PASS	AC=1;AF=0.125;AN=8;BaseQRankSum=-0.327;DP=141;ExcessHet=3.0103;FS=2.878;MLEAC=1;MLEAF=0.125;MQ=60;MQRankSum=0;QD=8.64;ReadPosRankSum=0.32;SOR=0.806;VQSLOD=21.31;culprit=QD	GT:AD:DP:GQ:PL	0/1:28,14:42:99:372,0,855	0/0:38,0:38:99:0,100,1461	0/0:28,0:28:81:0,81,969	0/0:33,0:33:99:0,99,1116
chr1	163973232	.	GTC	G	674.71	PASS	AC=1;AF=0.125;AN=8;BaseQRankSum=-0.267;DP=148;ExcessHet=3.0103;FS=0;MLEAC=1;MLEAF=0.125;MQ=60;MQRankSum=0;QD=18.24;ReadPosRankSum=-1.76;SOR=0.693;VQSLOD=20.98;culprit=ReadPosRankSum	GT:AD:DP:GQ:PL	0/1:16,21:38:99:684,0,493	0/0:31,0:31:58:0,58,1089	0/0:33,0:33:87:0,87,1305	0/0:40,0:40:99:0,105,1519
chr1	163986536	.	GT	G	215.71	PASS	AC=1;AF=0.125;AN=8;BaseQRankSum=0.975;DP=133;ExcessHet=3.0103;FS=3.053;MLEAC=1;MLEAF=0.125;MQ=60;MQRankSum=0;QD=5.83;ReadPosRankSum=1.68;SOR=1.27;VQSLOD=20.58;culprit=QD	GT:AD:DP:GQ:PL	0/1:26,11:37:99:225,0,677	0/0:37,0:37:99:0,99,1347	0/0:27,0:27:72:0,72,1080	0/0:29,0:29:70:0,70,1040
chr1	164021281	.	GCAA	G	1582.22	PASS	AC=7;AF=0.875;AN=8;BaseQRankSum=0.74;DP=64;ExcessHet=3.0103;FS=0;MLEAC=7;MLEAF=0.875;MQ=60;MQRankSum=0;QD=30.18;ReadPosRankSum=0.999;SOR=1.106;VQSLOD=19.92;culprit=MQ	GT:AD:DP:GQ:PL	0/1:5,8:13:99:314,0,176	1/1:0,8:8:24:352,24,0	1/1:0,9:9:27:396,27,0	1/1:0,14:14:42:531,42,0
chr1	164116340	.	TTTTA	T	2816.75	PASS	AC=7;AF=0.875;AN=8;BaseQRankSum=-0.315;DP=101;ExcessHet=3.0103;FS=1.166;MLEAC=6;MLEAF=0.75;MQ=60;MQRankSum=0;QD=30.62;ReadPosRankSum=-0.874;SOR=0.487;VQSLOD=20.05;culprit=MQ	GT:AD:DP:GQ:PL	0/1:14,11:27:99:252,0,316	1/1:0,22:22:66:970,66,0	1/1:0,23:26:81:1103,81,0	1/1:0,22:22:66:964,66,0
chr1	164175499	.	GT	G	488.71	PASS	AC=1;AF=0.125;AN=8;BaseQRankSum=-2.13;DP=153;ExcessHet=3.0103;FS=1.216;MLEAC=1;MLEAF=0.125;MQ=60;MQRankSum=0;QD=11.92;ReadPosRankSum=-0.196;SOR=1.022;VQSLOD=21.56;culprit=MQ	GT:AD:DP:GQ:PL	0/1:22,19:41:99:498,0,594	0/0:37,0:37:99:0,102,1530	0/0:35,0:35:99:0,99,1321	0/0:35,0:35:99:0,99,1290
chr1	164200687	.	G	A	184.83	PASS	AC=1;AF=0.125;AN=8;BaseQRankSum=0.834;DP=69;ExcessHet=3.0103;FS=4.634;MLEAC=1;MLEAF=0.125;MQ=60;MQRankSum=0;QD=10.27;ReadPosRankSum=-0.891;SOR=0.148;VQSLOD=21.05;culprit=MQ	GT:AD:DP:GQ:PL	0/1:12,6:18:99:194,0,454	0/0:12,0:12:33:0,33,495	0/0:15,0:15:11:0,11,511	0/0:21,0:21:60:0,60,900
chr1	164263951	.	A	G	435.75	PASS	AC=1;AF=0.125;AN=8;BaseQRankSum=-0.017;DP=136;ExcessHet=3.0103;FS=0;MLEAC=1;MLEAF=0.125;MQ=60;MQRankSum=0;QD=12.1;ReadPosRankSum=-2.023;SOR=0.671;VQSLOD=20.47;culprit=ReadPosRankSum	GT:AD:DP:GQ:PL	0/1:21,15:36:99:445,0,701	0/0:30,0:30:84:0,84,1260	0/0:35,0:35:99:0,102,1234	0/0:34,0:34:93:0,93,1395
chr1	164271433	.	A	AT	298.71	PASS	AC=1;AF=0.125;AN=8;BaseQRankSum=-0.827;DP=146;ExcessHet=3.0103;FS=1.585;MLEAC=1;MLEAF=0.125;MQ=60;MQRankSum=0;QD=9.33;ReadPosRankSum=-1.368;SOR=1.284;VQSLOD=20.58;culprit=QD	GT:AD:DP:GQ:PL	0/1:18,14:32:99:308,0,445	0/0:43,0:43:99:0,102,1773	0/0:39,0:39:99:0,105,1565	0/0:30,0:30:90:0,90,1160
chr1	164291868	.	GA	G	204.71	PASS	AC=1;AF=0.125;AN=8;BaseQRankSum=-0.042;DP=75;ExcessHet=3.0103;FS=1.74;MLEAC=1;MLEAF=0.125;MQ=60;MQRankSum=0;QD=10.24;ReadPosRankSum=-0.304;SOR=1.179;VQSLOD=21.34;culprit=MQ	GT:AD:DP:GQ:PL	0/1:11,9:20:99:214,0,275	0/0:12,0:12:36:0,36,469	0/0:19,0:19:54:0,54,810	0/0:20,0:20:54:0,54,810
chr1	164306625	.	AT	A	375.71	PASS	AC=1;AF=0.125;AN=8;BaseQRankSum=0.7;DP=127;ExcessHet=3.0103;FS=0;MLEAC=1;MLEAF=0.125;MQ=60;MQRankSum=0;QD=8.95;ReadPosRankSum=-0.705;SOR=0.638;VQSLOD=21.1;culprit=QD	GT:AD:DP:GQ:PL	0/1:25,17:42:99:385,0,581	0/0:34,0:34:99:0,99,1485	0/0:27,0:27:78:0,78,1170	0/0:22,0:22:63:0,63,851
chr1	164337734	.	GACAC	G	339.87	PASS	AC=1;AF=0.125;AN=8;BaseQRankSum=1.21;DP=115;ExcessHet=3.0103;FS=3.048;MLEAC=1;MLEAF=0.125;MQ=60;MQRankSum=0;QD=16.18;ReadPosRankSum=0.893;SOR=0.519;VQSLOD=21.84;culprit=MQ	GT:AD:DP:GQ:PL	0/1:12,9:23:99:342,0,454	0/0:15,0:17:45:0,45,484	0/0:34,0:34:90:0,90,1350	0/0:26,0:26:70:0,70,974
chr1	164370312	.	CA	C	288.92	PASS	AC=1;AF=0.125;AN=8;BaseQRankSum=0.126;DP=172;ExcessHet=3.0103;FS=18.287;MLEAC=1;MLEAF=0.125;MQ=60;MQRankSum=0;QD=7.22;ReadPosRankSum=-0.256;SOR=1.35;VQSLOD=19.05;culprit=QD	GT:AD:DP:GQ:PL	0/1:25,15:40:99:298,0,578	0/0:36,4:40:7:0,7,879	0/0:42,0:42:99:0,114,1710	0/0:32,0:34:95:0,95,819
chr1	164393940	.	CA	C	176.71	PASS	AC=1;AF=0.125;AN=8;BaseQRankSum=1.19;DP=99;ExcessHet=3.0103;FS=3.741;MLEAC=1;MLEAF=0.125;MQ=60;MQRankSum=0;QD=7.36;ReadPosRankSum=0.746;SOR=1.349;VQSLOD=21.23;culprit=QD	GT:AD:DP:GQ:PL	0/1:15,9:24:99:186,0,356	0/0:36,0:36:87:0,87,1210	0/0:15,0:15:45:0,45,495	0/0:20,0:20:60:0,60,769
chr1	164416188	.	C	T	390.75	PASS	AC=1;AF=0.125;AN=8;BaseQRankSum=0.065;DP=126;ExcessHet=3.0103;FS=0;MLEAC=1;MLEAF=0.125;MQ=60;MQRankSum=0;QD=12.6;ReadPosRankSum=2.12;SOR=0.616;VQSLOD=21.16;culprit=MQ	GT:AD:DP:GQ:PL	0/1:18,13:31:99:400,0,698	0/0:28,0:28:43:0,43,949	0/0:29,0:29:78:0,78,1170	0/0:36,0:36:73:0,73,1245
chr1	164416368	.	TA	T	92.71	PASS	AC=1;AF=0.125;AN=8;BaseQRankSum=-0.733;DP=98;ExcessHet=3.0103;FS=1.82;MLEAC=1;MLEAF=0.125;MQ=60;MQRankSum=0;QD=3.57;ReadPosRankSum=-1.128;SOR=1.46;VQSLOD=19.65;culprit=QD	GT:AD:DP:GQ:PL	0/1:19,7:26:99:102,0,457	0/0:18,0:18:48:0,48,720	0/0:28,0:28:75:0,75,1125	0/0:25,0:25:72:0,72,1080
chr1	164432385	.	GA	G	342.71	PASS	AC=1;AF=0.125;AN=8;BaseQRankSum=-0.99;DP=141;ExcessHet=3.0103;FS=0;MLEAC=1;MLEAF=0.125;MQ=60;MQRankSum=0;QD=7.62;ReadPosRankSum=-0.37;SOR=0.602;VQSLOD=21.02;culprit=QD	GT:AD:DP:GQ:PL	0/1:32,13:46:99:352,0,1060	0/0:29,0:29:81:0,81,1132	0/0:40,0:40:99:0,105,1429	0/0:24,0:24:69:0,69,1035
chr1	164493095	.	AGT	A	2653.24	PASS	AC=7;AF=0.875;AN=8;BaseQRankSum=0.639;DP=106;ExcessHet=3.0103;FS=6.301;MLEAC=7;MLEAF=0.875;MQ=60;MQRankSum=0;QD=32.76;ReadPosRankSum=-0.714;SOR=1.981;VQSLOD=15.28;culprit=MQ	GT:AD:DP:GQ:PL	0/1:7,13:20:99:525,0,255	1/1:0,26:26:78:927,78,0	1/1:1,17:19:24:609,24,0	1/1:0,17:18:54:603,54,0
chr1	164503761	.	TAA	T	3406.24	PASS	AC=7;AF=0.875;AN=8;BaseQRankSum=0.736;DP=117;ExcessHet=3.0103;FS=1.995;MLEAC=6;MLEAF=0.75;MQ=60;MQRankSum=0;QD=36.63;ReadPosRankSum=0.128;SOR=0.337;VQSLOD=18.56;culprit=QD	GT:AD:DP:GQ:PL	0/1:4,13:22:65:440,0,65	1/1:0,29:29:87:1097,87,0	1/1:0,19:22:66:740,66,0	1/1:0,28:31:93:1109,93,0
chr1	164540678	.	GT	G	217.71	PASS	AC=1;AF=0.125;AN=8;BaseQRankSum=0.051;DP=147;ExcessHet=3.0103;FS=1.323;MLEAC=1;MLEAF=0.125;MQ=60;MQRankSum=0;QD=8.71;ReadPosRankSum=0.292;SOR=0.576;VQSLOD=21.23;culprit=QD	GT:AD:DP:GQ:PL	0/1:14,11:37:99:227,0,415	0/0:42,0:42:99:0,114,1645	0/0:30,0:30:90:0,90,1111	0/0:36,0:36:99:0,99,1377
chr1	164544642	.	T	C	163.75	PASS	AC=1;AF=0.125;AN=8;BaseQRankSum=0.104;DP=138;ExcessHet=3.0103;FS=0;MLEAC=1;MLEAF=0.125;MQ=60;MQRankSum=0;QD=5.85;ReadPosRankSum=-0.246;SOR=0.784;VQSLOD=20.74;culprit=QD	GT:AD:DP:GQ:PL	0/1:19,9:28:99:173,0,630	0/0:43,0:43:99:0,120,1800	0/0:39,0:39:99:0,108,1620	0/0:27,0:27:81:0,81,1048
chr1	164555564	.	T	C	50.82	PASS	AC=1;AF=0.125;AN=8;BaseQRankSum=-1.59;DP=46;ExcessHet=3.0103;FS=0;MLEAC=1;MLEAF=0.125;MQ=60;MQRankSum=0;QD=3.91;ReadPosRankSum=-0.592;SOR=1.329;VQSLOD=20.1;culprit=QD	GT:AD:DP:GQ:PL	0/1:9,4:13:60:60,0,258	0/0:8,0:8:24:0,24,313	0/0:15,0:15:42:0,42,630	0/0:8,0:8:12:0,12,273
chr1	164563634	.	AT	A	301.71	PASS	AC=1;AF=0.125;AN=8;BaseQRankSum=-0.337;DP=136;ExcessHet=3.0103;FS=3.13;MLEAC=1;MLEAF=0.125;MQ=60;MQRankSum=0;QD=7.94;ReadPosRankSum=-1.65;SOR=0.283;VQSLOD=20.09;culprit=QD	GT:AD:DP:GQ:PL	0/1:24,14:38:99:311,0,632	0/0:27,0:27:38:0,38,967	0/0:35,0:35:99:0,105,1241	0/0:35,0:35:99:0,102,1530
chr1	164568337	.	T	TA	872.71	PASS	AC=1;AF=0.125;AN=8;BaseQRankSum=-0.607;DP=158;ExcessHet=3.0103;FS=1.269;MLEAC=1;MLEAF=0.125;MQ=60;MQRankSum=0;QD=17.81;ReadPosRankSum=-0.385;SOR=1.03;VQSLOD=21.69;culprit=MQ	GT:AD:DP:GQ:PL	0/1:13,36:49:99:882,0,207	0/0:36,0:36:99:0,105,1388	0/0:34,0:34:99:0,102,1311	0/0:38,0:38:99:0,108,1445
chr1	164603163	.	AT	A	2303.21	PASS	AC=7;AF=0.875;AN=8;BaseQRankSum=0.32;DP=106;ExcessHet=3.0103;FS=2.684;MLEAC=7;MLEAF=0.875;MQ=60;MQRankSum=0;QD=22.36;ReadPosRankSum=0.612;SOR=1.2;VQSLOD=21.46;culprit=MQ	GT:AD:DP:GQ:PL	0/1:11,22:33:99:525,0,193	1/1:0,18:19:54:508,54,0	1/1:2,24:26:21:604,21,0	1/1:1,25:26:50:677,50,0
chr1	164605209	.	G	T	401.75	PASS	AC=1;AF=0.125;AN=8;BaseQRankSum=-0.578;DP=150;ExcessHet=3.0103;FS=1.286;MLEAC=1;MLEAF=0.125;MQ=60;MQRankSum=0;QD=9.57;ReadPosRankSum=-0.355;SOR=0.387;VQSLOD=21.19;culprit=QD	GT:AD:DP:GQ:PL	0/1:27,15:42:99:411,0,945	0/0:36,0:36:99:0,99,1485	0/0:35,0:35:99:0,99,1301	0/0:36,0:36:99:0,101,1302
chr1	164625825	.	G	GA	181.71	PASS	AC=1;AF=0.125;AN=8;BaseQRankSum=-1.923;DP=133;ExcessHet=3.0103;FS=5.485;MLEAC=1;MLEAF=0.125;MQ=60;MQRankSum=0;QD=5.51;ReadPosRankSum=-1.785;SOR=1.579;VQSLOD=19.48;culprit=QD	GT:AD:DP:GQ:PL	0/1:23,10:33:99:191,0,891	0/0:45,0:45:99:0,101,1682	0/0:33,0:33:99:0,99,1217	0/0:20,0:20:60:0,60,697
chr1	164629230	.	GA	G	211.72	PASS	AC=1;AF=0.125;AN=8;BaseQRankSum=0.635;DP=147;ExcessHet=3.0103;FS=7.857;MLEAC=1;MLEAF=0.125;MQ=60;MQRankSum=0;QD=5.16;ReadPosRankSum=-0.207;SOR=0.404;VQSLOD=21.16;culprit=QD	GT:AD:DP:GQ:PL	0/1:29,12:43:99:221,0,701	0/0:34,0:34:99:0,99,1280	0/0:25,0:28:75:0,75,705	0/0:37,0:37:99:0,102,1331
chr1	164649383	.	A	G	477.75	PASS	AC=1;AF=0.125;AN=8;BaseQRankSum=1.54;DP=152;ExcessHet=3.0103;FS=0;MLEAC=1;MLEAF=0.125;MQ=60;MQRankSum=0;QD=10.39;ReadPosRankSum=-0.035;SOR=0.883;VQSLOD=21.52;culprit=MQ	GT:AD:DP:GQ:PL	0/1:31,15:46:99:487,0,1098	0/0:35,0:35:99:0,99,1375	0/0:35,0:35:99:0,99,1189	0/0:34,0:34:99:0,99,1464
chr1	164662834	.	TTA	T	4051.71	PASS	AC=7;AF=0.875;AN=8;BaseQRankSum=1.71;DP=124;ExcessHet=3.0103;FS=0;MLEAC=7;MLEAF=0.875;MQ=60;MQRankSum=0;QD=25.71;ReadPosRankSum=1.7;SOR=0.644;VQSLOD=20.87;culprit=QD	GT:AD:DP:GQ:PL	0/1:3,14:17:33:341,0,33	1/1:0,42:42:99:1836,126,0	1/1:0,18:19:54:810,54,0	1/1:0,35:37:99:1665,120,0
chr1	164687487	.	C	CT	313.71	PASS	AC=1;AF=0.125;AN=8;BaseQRankSum=-1.414;DP=123;ExcessHet=3.0103;FS=0;MLEAC=1;MLEAF=0.125;MQ=60;MQRankSum=0;QD=9.51;ReadPosRankSum=0.505;SOR=0.914;VQSLOD=21.46;culprit=QD	GT:AD:DP:GQ:PL	0/1:21,12:33:99:323,0,641	0/0:20,0:20:60:0,60,819	0/0:39,0:39:99:0,101,1287	0/0:29,0:29:75:0,75,1125
chr1	164708376	.	C	CT	391.71	PASS	AC=1;AF=0.125;AN=8;BaseQRankSum=-2.524;DP=154;ExcessHet=3.0103;FS=0;MLEAC=1;MLEAF=0.125;MQ=60;MQRankSum=0;QD=8.7;ReadPosRankSum=-0.069;SOR=0.804;VQSLOD=21.29;culprit=QD	GT:AD:DP:GQ:PL	0/1:26,19:45:99:401,0,656	0/0:37,0:37:99:0,105,1465	0/0:34,0:34:99:0,99,1346	0/0:37,0:37:99:0,111,1405
chr1	164713712	.	G	A	391.75	PASS	AC=1;AF=0.125;AN=8;BaseQRankSum=-1.591;DP=132;ExcessHet=3.0103;FS=1.352;MLEAC=1;MLEAF=0.125;MQ=60;MQRankSum=0;QD=11.87;ReadPosRankSum=1.47;SOR=0.446;VQSLOD=21.35;culprit=MQ	GT:AD:DP:GQ:PL	0/1:18,15:33:99:401,0,576	0/0:33,0:33:99:0,99,1271	0/0:36,0:36:99:0,99,1485	0/0:28,0:28:72:0,72,1080
chr1	164715912	.	T	C	529.75	PASS	AC=1;AF=0.125;AN=8;BaseQRankSum=-1.544;DP=135;ExcessHet=3.0103;FS=1.373;MLEAC=1;MLEAF=0.125;MQ=60;MQRankSum=0;QD=15.58;ReadPosRankSum=0.294;SOR=0.446;VQSLOD=21.86;culprit=MQ	GT:AD:DP:GQ:PL	0/1:16,18:34:99:539,0,530	0/0:32,0:32:90:0,90,1241	0/0:36,0:36:99:0,99,1410	0/0:32,0:32:93:0,93,1395
chr1	164726357	.	C	T	350.75	PASS	AC=1;AF=0.125;AN=8;BaseQRankSum=0.188;DP=159;ExcessHet=3.0103;FS=1.283;MLEAC=1;MLEAF=0.125;MQ=60;MQRankSum=0;QD=7.01;ReadPosRankSum=0.853;SOR=0.412;VQSLOD=20.85;culprit=QD	GT:AD:DP:GQ:PL	0/1:37,13:50:99:360,0,1303	0/0:33,0:33:99:0,99,1369	0/0:38,0:38:99:0,102,1367	0/0:38,0:38:99:0,99,1297
chr1	164799176	.	C	CT	335.71	PASS	AC=1;AF=0.125;AN=8;BaseQRankSum=-3.09;DP=131;ExcessHet=3.0103;FS=0;MLEAC=1;MLEAF=0.125;MQ=60;MQRankSum=0;QD=8.61;ReadPosRankSum=-0.2;SOR=0.741;VQSLOD=21.25;culprit=QD	GT:AD:DP:GQ:PL	0/1:23,16:39:99:345,0,576	0/0:32,0:32:90:0,90,1350	0/0:29,0:29:81:0,81,1109	0/0:29,0:29:81:0,81,1141
chr1	164807256	.	C	CA	333.71	PASS	AC=1;AF=0.125;AN=8;BaseQRankSum=-1.219;DP=127;ExcessHet=3.0103;FS=0;MLEAC=1;MLEAF=0.125;MQ=60;MQRankSum=0;QD=8.78;ReadPosRankSum=0.254;SOR=0.822;VQSLOD=21.36;culprit=QD	GT:AD:DP:GQ:PL	0/1:23,15:38:99:343,0,589	0/0:34,0:34:99:0,102,1196	0/0:24,0:24:72:0,72,882	0/0:30,0:30:87:0,87,1305
chr1	164823784	.	AT	A	468.71	PASS	AC=1;AF=0.125;AN=8;BaseQRankSum=0.356;DP=168;ExcessHet=3.0103;FS=8.114;MLEAC=1;MLEAF=0.125;MQ=60;MQRankSum=0;QD=9.19;ReadPosRankSum=-0.728;SOR=1.416;VQSLOD=21.45;culprit=QD	GT:AD:DP:GQ:PL	0/1:30,21:51:99:478,0,715	0/0:36,0:36:99:0,102,1405	0/0:37,0:37:99:0,101,1309	0/0:41,0:41:99:0,102,1445
chr1	164879881	.	TA	T	257.71	PASS	AC=1;AF=0.125;AN=8;BaseQRankSum=-1.527;DP=148;ExcessHet=3.0103;FS=8.302;MLEAC=1;MLEAF=0.125;MQ=60;MQRankSum=0;QD=7.16;ReadPosRankSum=0.47;SOR=0.681;VQSLOD=22.06;culprit=QD	GT:AD:DP:GQ:PL	0/1:24,12:36:99:267,0,641	0/0:35,0:35:96:0,96,1440	0/0:36,0:36:99:0,99,1287	0/0:40,0:40:96:0,96,1434
chr1	164902962	.	T	G	562.75	PASS	AC=1;AF=0.125;AN=8;BaseQRankSum=-0.851;DP=151;ExcessHet=3.0103;FS=2.67;MLEAC=1;MLEAF=0.125;MQ=60;MQRankSum=0;QD=13.09;ReadPosRankSum=-1.614;SOR=1.165;VQSLOD=20.87;culprit=ReadPosRankSum	GT:AD:DP:GQ:PL	0/1:25,18:43:99:572,0,808	0/0:38,0:38:99:0,102,1391	0/0:30,0:30:90:0,90,1009	0/0:38,0:38:99:0,99,1485
chr1	164916016	.	TA	T	236.71	PASS	AC=1;AF=0.125;AN=8;BaseQRankSum=0.571;DP=118;ExcessHet=3.0103;FS=0;MLEAC=1;MLEAF=0.125;MQ=60;MQRankSum=0;QD=8.45;ReadPosRankSum=0.4;SOR=0.856;VQSLOD=21.31;culprit=QD	GT:AD:DP:GQ:PL	0/1:17,11:28:99:246,0,410	0/0:36,0:36:99:0,99,1347	0/0:31,0:31:90:0,90,1128	0/0:20,0:20:60:0,60,786
chr1	164926148	.	T	C	631.75	PASS	AC=1;AF=0.125;AN=8;BaseQRankSum=2.02;DP=145;ExcessHet=3.0103;FS=0;MLEAC=1;MLEAF=0.125;MQ=60;MQRankSum=0;QD=10.71;ReadPosRankSum=-1.15;SOR=0.784;VQSLOD=21.07;culprit=MQ	GT:AD:DP:GQ:PL	0/1:36,23:59:99:641,0,1005	0/0:36,0:36:99:0,102,1391	0/0:28,0:28:64:0,64,840	0/0:22,0:22:60:0,60,873
chr1	164979172	.	T	C	875.75	PASS	AC=1;AF=0.125;AN=8;BaseQRankSum=1.83;DP=160;ExcessHet=3.0103;FS=1.265;MLEAC=1;MLEAF=0.125;MQ=60;MQRankSum=0;QD=17.51;ReadPosRankSum=0.39;SOR=0.4;VQSLOD=21.89;culprit=MQ	GT:AD:DP:GQ:PL	0/1:23,27:50:99:885,0,702	0/0:33,0:33:99:0,99,1249	0/0:38,0:38:99:0,99,1332	0/0:37,0:37:99:0,99,1356
chr1	164995479	.	A	G	695.75	PASS	AC=1;AF=0.125;AN=8;BaseQRankSum=2.89;DP=174;ExcessHet=3.0103;FS=0;MLEAC=1;MLEAF=0.125;MQ=60;MQRankSum=0;QD=12.42;ReadPosRankSum=-1.405;SOR=0.684;VQSLOD=21.07;culprit=MQ	GT:AD:DP:GQ:PL	0/1:35,21:56:99:705,0,1158	0/0:41,0:41:99:0,101,1478	0/0:37,0:37:99:0,99,1183	0/0:38,0:38:99:0,100,1369
chr1	165041773	.	A	G	597.75	PASS	AC=1;AF=0.125;AN=8;BaseQRankSum=0.89;DP=157;ExcessHet=3.0103;FS=0;MLEAC=1;MLEAF=0.125;MQ=60;MQRankSum=0;QD=13.28;ReadPosRankSum=-0.313;SOR=0.671;VQSLOD=21.75;culprit=MQ	GT:AD:DP:GQ:PL	0/1:27,18:45:99:607,0,906	0/0:39,0:39:99:0,99,1406	0/0:36,0:36:99:0,101,1312	0/0:36,0:36:99:0,100,1325
chr1	165063142	.	TA	T	359.71	PASS	AC=1;AF=0.125;AN=8;BaseQRankSum=-0.384;DP=156;ExcessHet=3.0103;FS=9.596;MLEAC=1;MLEAF=0.125;MQ=60;MQRankSum=0;QD=8.99;ReadPosRankSum=-0.166;SOR=0.565;VQSLOD=22.05;culprit=QD	GT:AD:DP:GQ:PL	0/1:24,16:40:99:369,0,611	0/0:39,0:39:99:0,111,1499	0/0:42,0:42:93:0,93,1406	0/0:35,0:35:99:0,105,1301
chr1	165111889	.	A	G	287.75	PASS	AC=1;AF=0.125;AN=8;BaseQRankSum=1.5;DP=138;ExcessHet=3.0103;FS=0;MLEAC=1;MLEAF=0.125;MQ=60;MQRankSum=0;QD=7.38;ReadPosRankSum=0.338;SOR=0.518;VQSLOD=21.11;culprit=QD	GT:AD:DP:GQ:PL	0/1:29,10:39:99:297,0,999	0/0:31,0:31:90:0,90,1257	0/0:31,0:31:81:0,81,1215	0/0:37,0:37:99:0,99,1457
chr1	165115570	.	G	A	119.75	PASS	AC=1;AF=0.125;AN=8;BaseQRankSum=-2.479;DP=131;ExcessHet=3.0103;FS=0;MLEAC=1;MLEAF=0.125;MQ=60;MQRankSum=0;POSITIVE_TRAIN_SITE;QD=4.13;ReadPosRankSum=-0.366;SOR=0.936;VQSLOD=21.51;culprit=QD	GT:AD:DP:GQ:PL	0/1:21,8:29:99:129,0,731	0/0:36,0:36:99:0,99,1388	0/0:33,0:33:99:0,99,1211	0/0:33,0:33:99:0,99,1154
chr1	165154405	.	G	A	384.75	PASS	AC=1;AF=0.125;AN=8;BaseQRankSum=1.19;DP=127;ExcessHet=3.0103;FS=1.423;MLEAC=1;MLEAF=0.125;MQ=60;MQRankSum=0;QD=11.66;ReadPosRankSum=0.187;SOR=0.962;VQSLOD=21.62;culprit=MQ	GT:AD:DP:GQ:PL	0/1:21,12:33:99:394,0,693	0/0:35,0:35:99:0,105,1272	0/0:27,0:27:72:0,72,1080	0/0:31,0:31:81:0,81,1215
chr1	165167811	.	A	T	493.75	PASS	AC=1;AF=0.125;AN=8;BaseQRankSum=-0.82;DP=150;ExcessHet=3.0103;FS=0;MLEAC=1;MLEAF=0.125;MQ=60;MQRankSum=0;QD=12.34;ReadPosRankSum=-0.907;SOR=0.871;VQSLOD=21.38;culprit=MQ	GT:AD:DP:GQ:PL	0/1:23,17:41:99:503,0,792	0/0:33,0:33:99:0,99,1255	0/0:36,0:36:97:0,97,1274	0/0:39,0:39:99:0,108,1444
chr1	165205014	.	CA	C	337.74	PASS	AC=1;AF=0.125;AN=8;BaseQRankSum=1.04;DP=133;ExcessHet=3.0103;FS=0;MLEAC=1;MLEAF=0.125;MQ=60;MQRankSum=0;QD=9.13;ReadPosRankSum=0.353;SOR=0.693;VQSLOD=21.41;culprit=QD	GT:AD:DP:GQ:PL	0/1:21,16:37:99:347,0,471	0/0:27,0:27:78:0,78,1170	0/0:29,0:29:81:0,81,1215	0/0:31,3:34:16:0,16,781
chr1	165250795	.	AG	A	484.71	PASS	AC=1;AF=0.125;AN=8;BaseQRankSum=2.43;DP=171;ExcessHet=3.0103;FS=1.119;MLEAC=1;MLEAF=0.125;MQ=60;MQRankSum=0;QD=9.15;ReadPosRankSum=0.578;SOR=1.002;VQSLOD=21.34;culprit=QD	GT:AD:DP:GQ:PL	0/1:33,20:53:99:494,0,916	0/0:39,0:39:99:0,103,1416	0/0:42,0:42:99:0,110,1462	0/0:34,0:34:93:0,93,1164
chr1	165323477	.	C	T	285.75	PASS	AC=1;AF=0.125;AN=8;BaseQRankSum=0.256;DP=135;ExcessHet=3.0103;FS=1.475;MLEAC=1;MLEAF=0.125;MQ=60;MQRankSum=0;QD=8.93;ReadPosRankSum=0.854;SOR=1.085;VQSLOD=21.27;culprit=QD	GT:AD:DP:GQ:PL	0/1:22,10:32:99:295,0,674	0/0:33,0:33:99:0,99,1192	0/0:35,0:35:90:0,90,1251	0/0:35,0:35:81:0,81,1215
chr1	165356040	.	G	A	169.75	PASS	AC=1;AF=0.125;AN=8;BaseQRankSum=-1.655;DP=106;ExcessHet=3.0103;FS=1.922;MLEAC=1;MLEAF=0.125;MQ=60;MQRankSum=0;QD=8.08;ReadPosRankSum=2.28;SOR=1.609;VQSLOD=20.12;culprit=QD	GT:AD:DP:GQ:PL	0/1:14,7:21:99:179,0,503	0/0:18,0:18:51:0,51,765	0/0:31,0:31:90:0,90,1065	0/0:36,0:36:99:0,99,1179
chr1	165366332	.	A	G	483.75	PASS	AC=1;AF=0.125;AN=8;BaseQRankSum=-1.108;DP=152;ExcessHet=3.0103;FS=0;MLEAC=1;MLEAF=0.125;MQ=60;MQRankSum=0;QD=11.8;ReadPosRankSum=1.21;SOR=0.741;VQSLOD=21.59;culprit=MQ	GT:AD:DP:GQ:PL	0/1:23,18:42:99:493,0,761	0/0:35,0:35:99:0,99,1485	0/0:36,0:36:99:0,102,1358	0/0:38,0:38:99:0,99,1322
chr1	165369973	.	TC	T	402.71	PASS	AC=1;AF=0.125;AN=8;BaseQRankSum=0.287;DP=133;ExcessHet=3.0103;FS=5.123;MLEAC=1;MLEAF=0.125;MQ=60;MQRankSum=0;QD=11.19;ReadPosRankSum=0.211;SOR=0.7;VQSLOD=21.93;culprit=MQ	GT:AD:DP:GQ:PL	0/1:22,14:36:99:412,0,781	0/0:23,0:23:66:0,66,907	0/0:37,0:37:99:0,99,1331	0/0:37,0:37:99:0,100,1317
chr1	165421451	.	GA	G	169.71	PASS	AC=1;AF=0.125;AN=8;BaseQRankSum=-0.917;DP=138;ExcessHet=3.0103;FS=0;MLEAC=1;MLEAF=0.125;MQ=60;MQRankSum=0;QD=5.3;ReadPosRankSum=-0.315;SOR=0.801;VQSLOD=20.6;culprit=QD	GT:AD:DP:GQ:PL	0/1:23,9:32:99:179,0,605	0/0:35,0:35:99:0,102,1260	0/0:34,0:34:99:0,102,1265	0/0:37,0:37:99:0,100,1274
chr1	165438355	.	TA	T	274.71	PASS	AC=1;AF=0.125;AN=8;BaseQRankSum=-1.633;DP=116;ExcessHet=3.0103;FS=16.716;MLEAC=1;MLEAF=0.125;MQ=60;MQRankSum=0;QD=9.81;ReadPosRankSum=-0.3;SOR=2.046;VQSLOD=17.37;culprit=FS	GT:AD:DP:GQ:PL	0/1:15,13:28:99:284,0,345	0/0:31,0:31:90:0,90,1195	0/0:31,0:31:84:0,84,1260	0/0:24,0:24:72:0,72,873
chr1	165496296	.	G	A	345.75	VQSRTrancheBOTH99.00to99.90	AC=1;AF=0.125;AN=8;BaseQRankSum=-0.926;DP=132;ExcessHet=3.0103;FS=12.127;MLEAC=1;MLEAF=0.125;MQ=60;MQRankSum=0;QD=11.15;ReadPosRankSum=-0.974;SOR=3.632;VQSLOD=4.61;culprit=MQ	GT:AD:DP:GQ:PL	0/1:20,11:32:99:355,0,711	0/0:31,0:31:87:0,87,1305	0/0:35,0:35:99:0,104,1234	0/0:34,0:34:91:0,91,1183
chr1	165556755	.	A	T	193.75	PASS	AC=1;AF=0.125;AN=8;BaseQRankSum=-0.569;DP=145;ExcessHet=3.0103;FS=1.702;MLEAC=1;MLEAF=0.125;MQ=60;MQRankSum=0;QD=6.05;ReadPosRankSum=-0.152;SOR=1.368;VQSLOD=20.71;culprit=QD	GT:AD:DP:GQ:PL	0/1:24,8:32:99:203,0,853	0/0:42,0:42:99:0,99,1581	0/0:34,0:34:99:0,102,1347	0/0:35,0:35:99:0,99,1343
chr1	165569216	.	CA	C	2862.06	VQSRTrancheBOTH99.00to99.90	AC=7;AF=0.875;AN=8;BaseQRankSum=-1.983;DP=127;ExcessHet=3.0103;FS=0;MLEAC=6;MLEAF=0.75;MQ=59.84;MQRankSum=0;QD=27.26;ReadPosRankSum=2.14;SOR=1.28;VQSLOD=3.61;culprit=ReadPosRankSum	GT:AD:DP:GQ:PL	0/1:4,25:32:14:640,0,14	1/1:0,16:19:56:481,56,0	1/1:0,21:24:68:612,68,0	1/1:0,39:41:99:1120,122,0
chr1	165620002	.	TTC	T	70.71	PASS	AC=1;AF=0.125;AN=8;BaseQRankSum=-0.542;DP=64;ExcessHet=3.0103;FS=3.09;MLEAC=1;MLEAF=0.125;MQ=60;MQRankSum=0;QD=6.43;ReadPosRankSum=0.183;SOR=0.132;VQSLOD=20.58;culprit=QD	GT:AD:DP:GQ:PL	0/1:8,3:11:80:80,0,267	0/0:18,0:18:54:0,54,706	0/0:17,0:17:36:0,36,603	0/0:18,0:18:51:0,51,765
chr1	165720960	.	G	GT	136.71	PASS	AC=1;AF=0.125;AN=8;BaseQRankSum=-0.596;DP=141;ExcessHet=3.0103;FS=0;MLEAC=1;MLEAF=0.125;MQ=60;MQRankSum=0;QD=4.41;ReadPosRankSum=0.327;SOR=0.551;VQSLOD=20.49;culprit=QD	GT:AD:DP:GQ:PL	0/1:22,9:31:99:146,0,519	0/0:33,0:33:99:0,99,1257	0/0:39,0:39:99:0,107,1459	0/0:33,0:33:99:0,99,1204
chr1	165814469	.	CT	C	3072.63	PASS	AC=7;AF=0.875;AN=8;BaseQRankSum=2.8;DP=128;ExcessHet=3.0103;FS=5.396;MLEAC=7;MLEAF=0.875;MQ=60;MQRankSum=0;QD=25.61;ReadPosRankSum=1.45;SOR=2.183;VQSLOD=15.89;culprit=QD	GT:AD:DP:GQ:PL	0/1:3,23:26:4:570,0,4	1/1:1,29:30:62:770,62,0	1/1:0,37:37:99:999,109,0	1/1:0,27:27:81:743,81,0
chr1	165834729	.	G	GT	222.71	PASS	AC=1;AF=0.125;AN=8;BaseQRankSum=0.664;DP=122;ExcessHet=3.0103;FS=6.301;MLEAC=1;MLEAF=0.125;MQ=60;MQRankSum=0;QD=7.68;ReadPosRankSum=-0.54;SOR=2.133;VQSLOD=17.93;culprit=QD	GT:AD:DP:GQ:PL	0/1:18,11:29:99:232,0,454	0/0:25,0:25:72:0,72,1080	0/0:32,0:32:90:0,90,932	0/0:34,0:34:99:0,102,1276
chr1	165843222	.	CT	C	3279.27	PASS	AC=7;AF=0.875;AN=8;BaseQRankSum=-0.404;DP=141;ExcessHet=3.0103;FS=0;MLEAC=7;MLEAF=0.875;MQ=60;MQRankSum=0;QD=25.42;ReadPosRankSum=1.16;SOR=0.538;VQSLOD=21.23;culprit=QD	GT:AD:DP:GQ:PL	0/1:5,28:33:42:650,0,42	1/1:0,33:38:99:959,107,0	1/1:1,23:24:44:621,44,0	1/1:0,39:39:99:1060,116,0
chr1	165869607	.	TA	T	3283.28	PASS	AC=7;AF=0.875;AN=8;BaseQRankSum=0.785;DP=155;ExcessHet=3.0103;FS=2.146;MLEAC=7;MLEAF=0.875;MQ=60;MQRankSum=0;QD=23.45;ReadPosRankSum=-1.331;SOR=1.115;VQSLOD=20.77;culprit=MQ	GT:AD:DP:GQ:PL	0/1:18,14:32:99:305,0,418	1/1:0,41:41:99:1156,123,0	1/1:0,32:32:95:879,95,0	1/1:0,35:35:99:954,104,0
chr1	165869901	.	G	A	469.75	PASS	AC=1;AF=0.125;AN=8;BaseQRankSum=-1.641;DP=146;ExcessHet=3.0103;FS=0;MLEAC=1;MLEAF=0.125;MQ=60;MQRankSum=0;QD=14.23;ReadPosRankSum=-1.1;SOR=0.818;VQSLOD=21.4;culprit=MQ	GT:AD:DP:GQ:PL	0/1:17,16:33:99:479,0,567	0/0:38,0:38:99:0,99,1352	0/0:35,0:35:99:0,99,1382	0/0:39,0:39:92:0,92,1287
chr1	165896442	.	C	A	702.75	PASS	AC=1;AF=0.125;AN=8;BaseQRankSum=-1.288;DP=141;ExcessHet=3.0103;FS=0;MLEAC=1;MLEAF=0.125;MQ=60;MQRankSum=0;QD=15.62;ReadPosRankSum=-0.182;SOR=0.602;VQSLOD=21.91;culprit=MQ	GT:AD:DP:GQ:PL	0/1:22,23:45:99:712,0,735	0/0:27,0:27:81:0,81,1034	0/0:31,0:31:90:0,90,1350	0/0:37,0:37:99:0,102,1357
chr1	165908415	.	CT	C	2124.42	PASS	AC=7;AF=0.875;AN=8;BaseQRankSum=0.164;DP=95;ExcessHet=3.0103;FS=2.424;MLEAC=7;MLEAF=0.875;MQ=60;MQRankSum=0;QD=24.99;ReadPosRankSum=-0.067;SOR=0.352;VQSLOD=21.35;culprit=QD	GT:AD:DP:GQ:PL	0/1:2,15:17:4:328,0,4	1/1:1,15:18:26:412,26,0	1/1:1,25:26:51:667,51,0	1/1:0,26:26:78:727,78,0
chr1	165921028	.	G	A	196.75	PASS	AC=1;AF=0.125;AN=8;BaseQRankSum=-1.5;DP=72;ExcessHet=3.0103;FS=4.242;MLEAC=1;MLEAF=0.125;MQ=60;MQRankSum=0;QD=10.36;ReadPosRankSum=-1.116;SOR=0.18;VQSLOD=20.92;culprit=MQ	GT:AD:DP:GQ:PL	0/1:11,8:19:99:206,0,351	0/0:9,0:9:27:0,27,315	0/0:19,0:19:57:0,57,649	0/0:25,0:25:75:0,75,794
chr1	165921196	.	TTTTTTTTTTTTGTGTG	T	382.71	PASS	AC=1;AF=0.125;AN=8;BaseQRankSum=1.1;DP=51;ExcessHet=3.0103;FS=2.158;MLEAC=1;MLEAF=0.125;MQ=60;MQRankSum=0;QD=25.51;ReadPosRankSum=0.857;SOR=0.925;VQSLOD=21.08;culprit=QD	GT:AD:DP:GQ:PL	0/1:5,10:15:99:392,0,178	0/0:12,0:12:33:0,33,495	0/0:12,0:12:36:0,36,487	0/0:12,0:12:36:0,36,460
chr1	165943704	.	T	C	442.75	PASS	AC=1;AF=0.125;AN=8;BaseQRankSum=-2.149;DP=150;ExcessHet=3.0103;FS=6.783;MLEAC=1;MLEAF=0.125;MQ=60;MQRankSum=0;QD=10.3;ReadPosRankSum=-0.259;SOR=0.556;VQSLOD=22.06;culprit=MQ	GT:AD:DP:GQ:PL	0/1:25,18:43:99:452,0,830	0/0:38,0:38:99:0,102,1530	0/0:33,0:33:99:0,99,1251	0/0:36,0:36:99:0,99,1291
chr1	165952398	.	GC	G	336.71	PASS	AC=1;AF=0.125;AN=8;BaseQRankSum=-0.969;DP=132;ExcessHet=3.0103;FS=9.674;MLEAC=1;MLEAF=0.125;MQ=60;MQRankSum=0;QD=8.02;ReadPosRankSum=0.528;SOR=1.859;VQSLOD=19.81;culprit=QD	GT:AD:DP:GQ:PL	0/1:27,15:42:99:346,0,732	0/0:37,0:37:99:0,105,1533	0/0:33,0:33:99:0,99,1205	0/0:17,0:17:39:0,39,585
chr1	165979231	.	CT	C	195.71	PASS	AC=1;AF=0.125;AN=8;BaseQRankSum=3.04;DP=112;ExcessHet=3.0103;FS=3.862;MLEAC=1;MLEAF=0.125;MQ=60;MQRankSum=0;QD=7.83;ReadPosRankSum=3.03;SOR=1.309;VQSLOD=19.85;culprit=ReadPosRankSum	GT:AD:DP:GQ:PL	0/1:16,9:25:99:205,0,422	0/0:24,0:24:72:0,72,890	0/0:30,0:30:90:0,90,1068	0/0:31,0:31:90:0,90,1350
chr1	166006033	.	CT	C	1691.41	PASS	AC=7;AF=0.875;AN=8;BaseQRankSum=1.3;DP=76;ExcessHet=3.0103;FS=5.608;MLEAC=7;MLEAF=0.875;MQ=60;MQRankSum=0;QD=25.24;ReadPosRankSum=1.22;SOR=0.12;VQSLOD=21.23;culprit=QD	GT:AD:DP:GQ:PL	0/1:2,10:14:15:261,0,15	1/1:0,12:12:36:339,36,0	1/1:1,26:27:52:669,52,0	1/1:0,16:16:48:433,48,0
chr1	166033279	.	C	A	453.75	PASS	AC=1;AF=0.125;AN=8;BaseQRankSum=1.18;DP=147;ExcessHet=3.0103;FS=0;MLEAC=1;MLEAF=0.125;MQ=60;MQRankSum=0;QD=11.07;ReadPosRankSum=0.135;SOR=0.818;VQSLOD=21.64;culprit=MQ	GT:AD:DP:GQ:PL	0/1:26,15:41:99:463,0,919	0/0:28,0:28:81:0,81,1215	0/0:38,0:38:99:0,101,1356	0/0:39,0:39:99:0,105,1441
chr1	166084237	.	ACT	A	120.77	PASS	AC=1;AF=0.125;AN=8;BaseQRankSum=0.249;DP=58;ExcessHet=3.0103;FS=0;MLEAC=1;MLEAF=0.125;MQ=60;MQRankSum=0;QD=7.55;ReadPosRankSum=1.41;SOR=0.557;VQSLOD=20.94;culprit=QD	GT:AD:DP:GQ:PL	0/1:11,5:18:99:130,0,399	0/0:10,0:10:30:0,30,384	0/0:6,1:7:13:0,13,214	0/0:12,0:12:36:0,36,411
chr1	166084241	.	T	A	127.02	PASS	AC=1;AF=0.125;AN=8;BaseQRankSum=-1.306;DP=67;ExcessHet=3.0103;FS=4.32;MLEAC=1;MLEAF=0.125;MQ=60;MQRankSum=0;QD=7.47;ReadPosRankSum=1.15;SOR=0.525;VQSLOD=21.04;culprit=QD	GT:AD:DP:GQ:PL	0/1:10,7:19:99:188,0,380	0/0:15,0:15:3:0,3,469	0/0:14,0:14:0:0,0,251	0/0:15,0:15:0:0,0,385
chr1	166085712	.	C	A	373.75	PASS	AC=1;AF=0.125;AN=8;BaseQRankSum=-1.263;DP=149;ExcessHet=3.0103;FS=0;MLEAC=1;MLEAF=0.125;MQ=60;MQRankSum=0;QD=9.84;ReadPosRankSum=-0.439;SOR=0.735;VQSLOD=21.35;culprit=MQ	GT:AD:DP:GQ:PL	0/1:24,14:38:99:383,0,854	0/0:37,0:37:99:0,106,1431	0/0:36,0:36:99:0,99,1326	0/0:38,0:38:99:0,100,1255
chr1	166100173	.	AC	A	155.71	PASS	AC=1;AF=0.125;AN=8;BaseQRankSum=0.858;DP=146;ExcessHet=3.0103;FS=6.245;MLEAC=1;MLEAF=0.125;MQ=60;MQRankSum=0;QD=5.02;ReadPosRankSum=0.61;SOR=2.093;VQSLOD=18.31;culprit=QD	GT:AD:DP:GQ:PL	0/1:22,9:31:99:165,0,714	0/0:41,0:41:99:0,107,1460	0/0:43,0:43:99:0,120,1800	0/0:29,0:29:84:0,84,1260
chr1	166108980	.	T	C	370.75	PASS	AC=1;AF=0.125;AN=8;BaseQRankSum=-2.392;DP=142;ExcessHet=3.0103;FS=21.975;MLEAC=1;MLEAF=0.125;MQ=60;MQRankSum=0;QD=9.76;ReadPosRankSum=0.681;SOR=2.953;VQSLOD=9.06;culprit=FS	GT:AD:DP:GQ:PL	0/1:24,14:38:99:380,0,829	0/0:38,0:38:99:0,99,1428	0/0:36,0:36:99:0,105,1319	0/0:30,0:30:90:0,90,1129
chr1	166117373	.	AT	A	212.71	PASS	AC=1;AF=0.125;AN=8;BaseQRankSum=2.09;DP=87;ExcessHet=3.0103;FS=0;MLEAC=1;MLEAF=0.125;MQ=60;MQRankSum=0;QD=8.18;ReadPosRankSum=-0.791;SOR=0.584;VQSLOD=20.93;culprit=QD	GT:AD:DP:GQ:PL	0/1:16,10:26:99:222,0,387	0/0:20,0:20:54:0,54,810	0/0:22,0:22:63:0,63,835	0/0:19,0:19:54:0,54,810
chr1	166119073	.	GGA	G	3950.28	PASS	AC=7;AF=0.875;AN=8;BaseQRankSum=1.87;DP=141;ExcessHet=3.0103;FS=0;MLEAC=7;MLEAF=0.875;MQ=60;MQRankSum=0;QD=33.2;ReadPosRankSum=0.399;SOR=0.86;VQSLOD=20.36;culprit=MQ	GT:AD:DP:GQ:PL	0/1:11,25:37:99:831,0,292	1/1:0,22:22:66:828,66,0	1/1:0,26:26:78:973,78,0	1/1:0,35:35:99:1329,105,0
chr1	166129501	.	A	AGT	254.71	PASS	AC=1;AF=0.125;AN=8;BaseQRankSum=-1.501;DP=104;ExcessHet=3.0103;FS=11.57;MLEAC=1;MLEAF=0.125;MQ=60;MQRankSum=0;QD=12.74;ReadPosRankSum=1.7;SOR=2.807;VQSLOD=12.13;culprit=MQ	GT:AD:DP:GQ:PL	0/1:12,8:20:99:264,0,438	0/0:27,0:27:78:0,78,1170	0/0:32,0:32:90:0,90,1190	0/0:21,0:21:60:0,60,881
chr1	166133447	.	G	A	247.75	PASS	AC=1;AF=0.125;AN=8;BaseQRankSum=-1.894;DP=140;ExcessHet=3.0103;FS=0;MLEAC=1;MLEAF=0.125;MQ=60;MQRankSum=0;QD=7.29;ReadPosRankSum=0.497;SOR=0.77;VQSLOD=21.12;culprit=QD	GT:AD:DP:GQ:PL	0/1:23,11:34:99:257,0,808	0/0:35,0:35:99:0,99,1485	0/0:36,0:36:90:0,90,1383	0/0:32,0:32:90:0,90,1350
chr1	166137326	.	C	T	339.75	PASS	AC=1;AF=0.125;AN=8;BaseQRankSum=-0.081;DP=123;ExcessHet=3.0103;FS=3.467;MLEAC=1;MLEAF=0.125;MQ=60;MQRankSum=0;QD=10.62;ReadPosRankSum=0;SOR=1.659;VQSLOD=20.99;culprit=MQ	GT:AD:DP:GQ:PL	0/1:21,11:32:99:349,0,713	0/0:23,0:23:63:0,63,879	0/0:29,0:29:72:0,72,1080	0/0:39,0:39:99:0,105,1575
chr1	166147637	.	AT	A	3345.15	PASS	AC=7;AF=0.875;AN=8;BaseQRankSum=-0.643;DP=164;ExcessHet=3.0103;FS=0;MLEAC=7;MLEAF=0.875;MQ=60;MQRankSum=0;QD=22.01;ReadPosRankSum=-0.118;SOR=0.75;VQSLOD=21.7;culprit=MQ	GT:AD:DP:GQ:PL	0/1:18,30:48:99:692,0,322	1/1:1,43:44:99:1152,105,0	1/1:3,27:33:18:702,18,0	1/1:1,29:33:71:810,71,0
chr1	166239974	.	CT	C	2719.27	VQSRTrancheBOTH99.00to99.90	AC=7;AF=0.875;AN=8;BaseQRankSum=-0.942;DP=75;ExcessHet=3.0103;FS=1.715;MLEAC=7;MLEAF=0.875;MQ=59.64;MQRankSum=0;NEGATIVE_TRAIN_SITE;QD=28.71;ReadPosRankSum=-2.588;SOR=0.395;VQSLOD=1.08;culprit=ReadPosRankSum	GT:AD:DP:GQ:PL	0/1:6,13:19:99:419,0,126	1/1:0,21:21:63:908,63,0	1/1:0,22:22:66:967,66,0	1/1:0,10:10:30:436,30,0
chr1	166249085	.	T	C	230.75	VQSRTrancheBOTH99.00to99.90	AC=1;AF=0.125;AN=8;BaseQRankSum=-2.284;DP=116;ExcessHet=3.0103;FS=0;MLEAC=1;MLEAF=0.125;MQ=57.18;MQRankSum=-0.476;NEGATIVE_TRAIN_SITE;QD=7.96;ReadPosRankSum=-0.292;SOR=0.648;VQSLOD=-3.162;culprit=QD	GT:AD:DP:GQ:PL	0/1:18,11:29:99:240,0,663	0/0:17,0:17:45:0,45,675	0/0:32,0:32:93:0,93,1395	0/0:36,0:36:99:0,99,1312
chr1	166254106	.	CGT	C	462.71	PASS	AC=1;AF=0.125;AN=8;BaseQRankSum=1.83;DP=126;ExcessHet=3.0103;FS=2.884;MLEAC=1;MLEAF=0.125;MQ=60;MQRankSum=0;QD=12.85;ReadPosRankSum=0.015;SOR=0.767;VQSLOD=21.75;culprit=MQ	GT:AD:DP:GQ:PL	0/1:21,15:37:99:472,0,698	0/0:31,0:31:84:0,84,1260	0/0:35,0:35:99:0,102,1530	0/0:17,0:17:48:0,48,720
chr1	166264140	.	C	CT	309.71	PASS	AC=1;AF=0.125;AN=8;BaseQRankSum=0.345;DP=145;ExcessHet=3.0103;FS=9.923;MLEAC=1;MLEAF=0.125;MQ=60;MQRankSum=0;QD=7.74;ReadPosRankSum=0.894;SOR=1.31;VQSLOD=21.71;culprit=QD	GT:AD:DP:GQ:PL	0/1:25,15:40:99:319,0,660	0/0:27,0:27:81:0,81,1035	0/0:39,0:39:99:0,117,1332	0/0:34,0:34:99:0,102,1325
chr1	166351097	.	T	C	93.07	PASS	AC=1;AF=0.125;AN=8;BaseQRankSum=-0.464;DP=32;ExcessHet=3.0103;FS=0;MLEAC=1;MLEAF=0.125;MQ=60;MQRankSum=0;QD=11.63;ReadPosRankSum=-0.921;SOR=1.445;VQSLOD=20.93;culprit=MQ	GT:AD:DP:GQ:PL	0/1:6,2:8:99:124,0,223	0/0:3,0:3:9:0,9,112	0/0:12,0:12:36:0,36,449	0/0:7,0:7:21:0,21,240
chr1	166361418	.	G	A	515.75	PASS	AC=1;AF=0.125;AN=8;BaseQRankSum=-1.046;DP=95;ExcessHet=3.0103;FS=1.356;MLEAC=1;MLEAF=0.125;MQ=60;MQRankSum=0;QD=15.63;ReadPosRankSum=0.379;SOR=0.628;VQSLOD=21.88;culprit=MQ	GT:AD:DP:GQ:PL	0/1:16,17:33:99:525,0,530	0/0:17,0:17:48:0,48,720	0/0:20,0:20:60:0,60,737	0/0:25,0:25:66:0,66,990
chr1	166403323	.	C	A	342.75	PASS	AC=1;AF=0.125;AN=8;BaseQRankSum=-0.347;DP=104;ExcessHet=3.0103;FS=15.925;MLEAC=1;MLEAF=0.125;MQ=60;MQRankSum=0;QD=11.42;ReadPosRankSum=2.14;SOR=2.631;VQSLOD=12.98;culprit=FS	GT:AD:DP:GQ:PL	0/1:18,12:30:99:352,0,568	0/0:23,0:23:60:0,60,900	0/0:23,0:23:54:0,54,843	0/0:27,0:27:81:0,81,960
chr1	166429824	.	G	A	609.75	PASS	AC=1;AF=0.125;AN=8;BaseQRankSum=-0.264;DP=144;ExcessHet=3.0103;FS=0;MLEAC=1;MLEAF=0.125;MQ=60;MQRankSum=0;QD=13.26;ReadPosRankSum=-0.333;SOR=0.593;VQSLOD=21.75;culprit=MQ	GT:AD:DP:GQ:PL	0/1:26,20:46:99:619,0,842	0/0:33,0:33:99:0,99,1336	0/0:34,0:34:99:0,99,1239	0/0:30,0:30:87:0,87,1305
chr1	166494555	.	G	A	204.75	VQSRTrancheBOTH99.00to99.90	AC=1;AF=0.125;AN=8;BaseQRankSum=-1.603;DP=76;ExcessHet=3.0103;FS=0;MLEAC=1;MLEAF=0.125;MQ=48.8;MQRankSum=-0.152;NEGATIVE_TRAIN_SITE;QD=9.31;ReadPosRankSum=0.706;SOR=0.856;VQSLOD=-3.323;culprit=MQRankSum	GT:AD:DP:GQ:PL	0/1:15,7:22:99:214,0,517	0/0:15,0:15:45:0,45,550	0/0:18,0:18:54:0,54,636	0/0:20,0:20:54:0,54,810
chr1	166603086	.	T	C	250.75	PASS	AC=1;AF=0.125;AN=8;BaseQRankSum=-1.427;DP=75;ExcessHet=3.0103;FS=1.808;MLEAC=1;MLEAF=0.125;MQ=60;MQRankSum=0;QD=11.4;ReadPosRankSum=0.171;SOR=1.049;VQSLOD=21.59;culprit=MQ	GT:AD:DP:GQ:PL	0/1:14,8:22:99:260,0,510	0/0:15,0:15:45:0,45,620	0/0:20,0:20:54:0,54,810	0/0:18,0:18:54:0,54,660
chr1	166605375	.	C	T	472.75	PASS	AC=1;AF=0.125;AN=8;BaseQRankSum=-2.776;DP=146;ExcessHet=3.0103;FS=2.524;MLEAC=1;MLEAF=0.125;MQ=60;MQRankSum=0;QD=10.51;ReadPosRankSum=-1.863;SOR=1.093;VQSLOD=20.4;culprit=ReadPosRankSum	GT:AD:DP:GQ:PL	0/1:26,19:45:99:482,0,850	0/0:34,0:34:99:0,99,1373	0/0:38,0:38:99:0,101,1444	0/0:29,0:29:72:0,72,1084
chr1	166639355	.	TA	T	304.71	PASS	AC=1;AF=0.125;AN=8;BaseQRankSum=1.71;DP=129;ExcessHet=3.0103;FS=1.136;MLEAC=1;MLEAF=0.125;MQ=60;MQRankSum=0;QD=11.72;ReadPosRankSum=0.646;SOR=0.976;VQSLOD=21.62;culprit=MQ	GT:AD:DP:GQ:PL	0/1:13,13:28:99:314,0,280	0/0:40,0:40:99:0,105,1376	0/0:27,2:29:27:0,27,724	0/0:30,0:30:90:0,90,1110
chr1	166690716	.	CT	C	1794.79	PASS	AC=7;AF=0.875;AN=8;BaseQRankSum=-0.172;DP=103;ExcessHet=3.0103;FS=9.12;MLEAC=7;MLEAF=0.875;MQ=60;MQRankSum=0;QD=20.4;ReadPosRankSum=0.125;SOR=1.724;VQSLOD=20.24;culprit=MQ	GT:AD:DP:GQ:PL	0/1:9,15:24:99:310,0,135	1/1:2,25:30:36:642,36,0	1/1:0,21:21:63:557,63,0	1/1:2,14:16:11:297,11,0
chr1	166715685	.	TA	T	69.71	PASS	AC=1;AF=0.125;AN=8;BaseQRankSum=0.067;DP=87;ExcessHet=3.0103;FS=2.331;MLEAC=1;MLEAF=0.125;MQ=60;MQRankSum=0;QD=4.36;ReadPosRankSum=0.789;SOR=1.609;VQSLOD=20.31;culprit=QD	GT:AD:DP:GQ:PL	0/1:12,4:16:79:79,0,333	0/0:21,0:21:57:0,57,855	0/0:28,0:28:73:0,73,1042	0/0:20,0:20:54:0,54,810
chr1	166717704	.	A	G	482.75	PASS	AC=1;AF=0.125;AN=8;BaseQRankSum=0.876;DP=140;ExcessHet=3.0103;FS=5.081;MLEAC=1;MLEAF=0.125;MQ=60;MQRankSum=0;QD=13.41;ReadPosRankSum=0.947;SOR=0.438;VQSLOD=21.91;culprit=MQ	GT:AD:DP:GQ:PL	0/1:21,15:36:99:492,0,812	0/0:36,0:36:99:0,99,1356	0/0:27,0:27:81:0,81,976	0/0:39,0:39:99:0,105,1542
chr1	166759689	.	TA	T	138.71	PASS	AC=1;AF=0.125;AN=8;BaseQRankSum=-1.568;DP=134;ExcessHet=3.0103;FS=4.409;MLEAC=1;MLEAF=0.125;MQ=60;MQRankSum=0;QD=5.55;ReadPosRankSum=0.508;SOR=1.863;VQSLOD=19.72;culprit=QD	GT:AD:DP:GQ:PL	0/1:18,7:25:99:148,0,497	0/0:32,0:32:90:0,90,1350	0/0:39,0:39:99:0,105,1531	0/0:36,0:36:93:0,93,1354
chr1	166771143	.	GA	G	271.71	PASS	AC=1;AF=0.125;AN=8;BaseQRankSum=-0.459;DP=141;ExcessHet=3.0103;FS=11.243;MLEAC=1;MLEAF=0.125;MQ=60;MQRankSum=0;QD=8.76;ReadPosRankSum=2.46;SOR=1.25;VQSLOD=20.7;culprit=QD	GT:AD:DP:GQ:PL	0/1:19,12:31:99:281,0,494	0/0:37,0:37:99:0,106,1475	0/0:36,0:36:99:0,102,1350	0/0:34,0:34:99:0,99,1485
chr1	166772774	.	TA	T	2137.28	PASS	AC=7;AF=0.875;AN=8;BaseQRankSum=1.59;DP=93;ExcessHet=3.0103;FS=4.568;MLEAC=7;MLEAF=0.875;MQ=60;MQRankSum=0;QD=24.29;ReadPosRankSum=0.165;SOR=0.967;VQSLOD=21.61;culprit=QD	GT:AD:DP:GQ:PL	0/1:12,10:22:99:234,0,282	1/1:0,25:25:75:744,75,0	1/1:0,21:21:63:610,63,0	1/1:0,20:20:59:560,59,0
chr1	166782735	.	AT	A	323.71	PASS	AC=1;AF=0.125;AN=8;BaseQRankSum=1.47;DP=109;ExcessHet=3.0103;FS=1.485;MLEAC=1;MLEAF=0.125;MQ=60;MQRankSum=0;QD=11.16;ReadPosRankSum=1.73;SOR=0.4;VQSLOD=21.11;culprit=MQ	GT:AD:DP:GQ:PL	0/1:15,14:29:99:333,0,345	0/0:33,0:33:93:0,93,1395	0/0:33,0:33:99:0,99,1160	0/0:13,0:13:39:0,39,482
chr1	166801775	.	A	G	308.75	VQSRTrancheBOTH99.00to99.90	AC=1;AF=0.125;AN=8;BaseQRankSum=2.8;DP=80;ExcessHet=3.0103;FS=4.964;MLEAC=1;MLEAF=0.125;MQ=59.12;MQRankSum=-1.531;NEGATIVE_TRAIN_SITE;QD=15.44;ReadPosRankSum=0.647;SOR=2.187;VQSLOD=-2.851;culprit=MQRankSum	GT:AD:DP:GQ:PL	0/1:11,9:20:99:318,0,293	0/0:28,0:28:81:0,81,1070	0/0:17,0:17:42:0,42,630	0/0:15,0:15:39:0,39,585
chr1	166807762	.	C	T	220.04	PASS	AC=1;AF=0.125;AN=8;BaseQRankSum=-1.814;DP=104;ExcessHet=3.0103;FS=0;MLEAC=1;MLEAF=0.125;MQ=60;MQRankSum=0;QD=7.59;ReadPosRankSum=1.76;SOR=0.608;VQSLOD=20.78;culprit=QD	GT:AD:DP:GQ:PL	0/1:20,9:31:99:329,0,751	0/0:22,0:22:54:0,54,810	0/0:20,0:20:57:0,57,855	0/0:28,0:28:49:0,49,1009
chr1	166824342	.	CT	C	348.71	PASS	AC=1;AF=0.125;AN=8;BaseQRankSum=-0.879;DP=104;ExcessHet=3.0103;FS=11.397;MLEAC=1;MLEAF=0.125;MQ=60;MQRankSum=0;QD=11.62;ReadPosRankSum=0.459;SOR=0.042;VQSLOD=20.37;culprit=MQ	GT:AD:DP:GQ:PL	0/1:16,14:30:99:358,0,428	0/0:19,0:19:51:0,51,765	0/0:33,0:33:81:0,81,1082	0/0:22,0:22:48:0,48,720
chr1	166827591	.	C	T	324.75	PASS	AC=1;AF=0.125;AN=8;BaseQRankSum=-2.055;DP=128;ExcessHet=3.0103;FS=6.569;MLEAC=1;MLEAF=0.125;MQ=60;MQRankSum=0;QD=13.53;ReadPosRankSum=0.318;SOR=1.267;VQSLOD=22.4;culprit=MQ	GT:AD:DP:GQ:PL	0/1:12,12:24:99:334,0,388	0/0:36,0:36:99:0,105,1395	0/0:33,0:33:96:0,96,1440	0/0:35,0:35:96:0,96,1334
chr1	166880645	.	TAC	T	263.71	PASS	AC=1;AF=0.125;AN=8;BaseQRankSum=-0.867;DP=101;ExcessHet=3.0103;FS=0;MLEAC=1;MLEAF=0.125;MQ=60;MQRankSum=0;QD=10.55;ReadPosRankSum=1.64;SOR=0.459;VQSLOD=21.25;culprit=MQ	GT:AD:DP:GQ:PL	0/1:16,9:25:99:273,0,534	0/0:26,0:26:75:0,75,1125	0/0:27,0:27:72:0,72,1080	0/0:18,0:18:34:0,34,601
chr1	166885857	.	AT	A	3064.28	PASS	AC=7;AF=0.875;AN=8;BaseQRankSum=-0.887;DP=141;ExcessHet=3.0103;FS=0;MLEAC=7;MLEAF=0.875;MQ=60;MQRankSum=0;QD=23.39;ReadPosRankSum=0.249;SOR=0.601;VQSLOD=21.65;culprit=MQ	GT:AD:DP:GQ:PL	0/1:17,26:43:99:617,0,356	1/1:0,32:32:96:913,96,0	1/1:1,26:27:53:716,53,0	1/1:0,29:30:87:829,87,0
chr1	167006943	.	A	G	374.75	PASS	AC=1;AF=0.125;AN=8;BaseQRankSum=-0.553;DP=127;ExcessHet=3.0103;FS=3.073;MLEAC=1;MLEAF=0.125;MQ=60;MQRankSum=0;QD=11.36;ReadPosRankSum=0.295;SOR=0.58;VQSLOD=21.62;culprit=MQ	GT:AD:DP:GQ:PL	0/1:20,13:33:99:384,0,658	0/0:33,0:33:99:0,99,1217	0/0:30,0:30:81:0,81,1215	0/0:28,0:28:84:0,84,1025
chr1	167033107	.	T	G	372.75	PASS	AC=1;AF=0.125;AN=8;BaseQRankSum=1.77;DP=99;ExcessHet=3.0103;FS=0;MLEAC=1;MLEAF=0.125;MQ=60;MQRankSum=0;QD=12.85;ReadPosRankSum=1.42;SOR=0.593;VQSLOD=21.6;culprit=MQ	GT:AD:DP:GQ:PL	0/1:17,12:29:99:382,0,493	0/0:22,0:22:63:0,63,860	0/0:25,0:25:72:0,72,920	0/0:22,0:22:66:0,66,860
chr1	167036915	.	GC	G	358.71	PASS	AC=1;AF=0.125;AN=8;BaseQRankSum=-0.367;DP=124;ExcessHet=3.0103;FS=0;MLEAC=1;MLEAF=0.125;MQ=60;MQRankSum=0;QD=18.88;ReadPosRankSum=-1.01;SOR=0.892;VQSLOD=21.48;culprit=MQ	GT:AD:DP:GQ:PL	0/1:6,13:19:99:368,0,139	0/0:34,0:34:99:0,99,1369	0/0:34,0:34:99:0,99,1348	0/0:36,0:36:99:0,99,1444
chr1	167037128	.	A	G	495.75	PASS	AC=1;AF=0.125;AN=8;BaseQRankSum=1.61;DP=158;ExcessHet=3.0103;FS=1.293;MLEAC=1;MLEAF=0.125;MQ=60;MQRankSum=0;QD=13.05;ReadPosRankSum=2.18;SOR=0.446;VQSLOD=20.99;culprit=MQ	GT:AD:DP:GQ:PL	0/1:23,15:38:99:505,0,727	0/0:41,0:41:99:0,112,1567	0/0:40,0:40:99:0,99,1546	0/0:36,0:36:99:0,99,1444
chr1	167092643	.	AC	A	239.71	PASS	AC=1;AF=0.125;AN=8;BaseQRankSum=0.625;DP=146;ExcessHet=3.0103;FS=3.108;MLEAC=1;MLEAF=0.125;MQ=60;MQRankSum=0;QD=6.48;ReadPosRankSum=1.21;SOR=0.85;VQSLOD=20.84;culprit=QD	GT:AD:DP:GQ:PL	0/1:26,11:38:99:249,0,737	0/0:32,0:32:85:0,85,1082	0/0:36,0:36:99:0,102,1530	0/0:36,0:36:99:0,99,1263
chr1	167116269	.	G	T	508.75	PASS	AC=1;AF=0.125;AN=8;BaseQRankSum=-2.151;DP=146;ExcessHet=3.0103;FS=2.908;MLEAC=1;MLEAF=0.125;MQ=60;MQRankSum=0;QD=13.75;ReadPosRankSum=1.72;SOR=0.345;VQSLOD=21.31;culprit=MQ	GT:AD:DP:GQ:PL	0/1:20,17:37:99:518,0,717	0/0:31,0:31:90:0,90,1350	0/0:43,0:43:99:0,120,1800	0/0:35,0:35:99:0,102,1310
chr1	167153735	.	AT	A	381.71	PASS	AC=1;AF=0.125;AN=8;BaseQRankSum=-1.45;DP=130;ExcessHet=3.0103;FS=1.333;MLEAC=1;MLEAF=0.125;MQ=60;MQRankSum=0;QD=9.54;ReadPosRankSum=-0.852;SOR=0.412;VQSLOD=20.97;culprit=QD	GT:AD:DP:GQ:PL	0/1:25,15:40:99:391,0,719	0/0:26,0:26:78:0,78,994	0/0:37,0:37:99:0,99,1485	0/0:25,0:25:72:0,72,903
chr1	167160058	.	A	G	514.75	PASS	AC=1;AF=0.125;AN=8;BaseQRankSum=1.45;DP=131;ExcessHet=3.0103;FS=0;MLEAC=1;MLEAF=0.125;MQ=60;MQRankSum=0;QD=16.09;ReadPosRankSum=0.811;SOR=0.818;VQSLOD=21.91;culprit=MQ	GT:AD:DP:GQ:PL	0/1:17,15:33:99:524,0,557	0/0:33,0:33:99:0,99,1178	0/0:28,0:28:81:0,81,1109	0/0:37,0:37:99:0,101,1325
chr1	167160331	.	G	GT	517.71	PASS	AC=1;AF=0.125;AN=8;BaseQRankSum=-0.232;DP=163;ExcessHet=3.0103;FS=9.282;MLEAC=1;MLEAF=0.125;MQ=60;MQRankSum=0;QD=12.33;ReadPosRankSum=0.29;SOR=1.761;VQSLOD=20.54;culprit=MQ	GT:AD:DP:GQ:PL	0/1:21,21:42:99:527,0,528	0/0:35,0:35:99:0,99,1420	0/0:44,0:44:99:0,102,1670	0/0:39,0:39:99:0,104,1525
chr1	167168635	.	G	A	384.75	PASS	AC=1;AF=0.125;AN=8;BaseQRankSum=-0.062;DP=156;ExcessHet=3.0103;FS=1.225;MLEAC=1;MLEAF=0.125;MQ=60;MQRankSum=0;POSITIVE_TRAIN_SITE;QD=8.55;ReadPosRankSum=0.434;SOR=0.465;VQSLOD=22.9;culprit=QD	GT:AD:DP:GQ:PL	0/1:30,15:45:99:394,0,972	0/0:35,0:35:99:0,99,1485	0/0:40,0:40:99:0,101,1399	0/0:35,0:35:99:0,101,1285
chr1	167193989	.	T	TTGTTTTTGTTTTTG	108.71	PASS	AC=1;AF=0.125;AN=8;BaseQRankSum=-0.753;DP=81;ExcessHet=3.0103;FS=0;MLEAC=1;MLEAF=0.125;MQ=60;MQRankSum=0;QD=4.94;ReadPosRankSum=-0.656;SOR=0.495;VQSLOD=20.33;culprit=QD	GT:AD:DP:GQ:PL	0/1:16,6:22:99:118,0,445	0/0:19,0:19:54:0,54,810	0/0:15,0:15:33:0,33,495	0/0:14,0:14:27:0,27,405
chr1	167195694	.	G	A	295.75	VQSRTrancheBOTH99.00to99.90	AC=1;AF=0.125;AN=8;BaseQRankSum=-0.512;DP=130;ExcessHet=3.0103;FS=0;MLEAC=1;MLEAF=0.125;MQ=54.57;MQRankSum=-1.549;NEGATIVE_TRAIN_SITE;QD=11.37;ReadPosRankSum=0.39;SOR=0.511;VQSLOD=-3.099;culprit=MQRankSum	GT:AD:DP:GQ:PL	0/1:15,11:26:99:305,0,469	0/0:35,0:35:99:0,102,1530	0/0:35,0:35:99:0,99,1294	0/0:33,0:33:99:0,99,1165
chr1	167210941	.	GT	G	1639.27	PASS	AC=7;AF=0.875;AN=8;BaseQRankSum=0.267;DP=84;ExcessHet=3.0103;FS=1.255;MLEAC=7;MLEAF=0.875;MQ=60;MQRankSum=0;QD=21.57;ReadPosRankSum=0.15;SOR=0.546;VQSLOD=21.73;culprit=MQ	GT:AD:DP:GQ:PL	0/1:14,7:21:99:116,0,331	1/1:0,22:22:66:621,66,0	1/1:0,18:18:54:490,54,0	1/1:0,15:15:45:423,45,0
chr1	167213655	.	TA	T	219.71	PASS	AC=1;AF=0.125;AN=8;BaseQRankSum=2.15;DP=91;ExcessHet=3.0103;FS=3.755;MLEAC=1;MLEAF=0.125;MQ=60;MQRankSum=0;QD=9.15;ReadPosRankSum=1.06;SOR=1.609;VQSLOD=21.07;culprit=QD	GT:AD:DP:GQ:PL	0/1:14,10:24:99:229,0,335	0/0:14,0:14:39:0,39,585	0/0:25,0:25:72:0,72,902	0/0:27,0:27:78:0,78,1170
chr1	167232137	.	C	A	491.75	PASS	AC=1;AF=0.125;AN=8;BaseQRankSum=0.821;DP=146;ExcessHet=3.0103;FS=6.983;MLEAC=1;MLEAF=0.125;MQ=60;MQRankSum=0;POSITIVE_TRAIN_SITE;QD=12.61;ReadPosRankSum=0.694;SOR=1.238;VQSLOD=23.62;culprit=MQ	GT:AD:DP:GQ:PL	0/1:22,17:39:99:501,0,655	0/0:30,0:30:90:0,90,1167	0/0:39,0:39:99:0,105,1316	0/0:35,0:35:99:0,103,1198
chr1	167281529	.	CA	C	243.71	PASS	AC=1;AF=0.125;AN=8;BaseQRankSum=0.477;DP=132;ExcessHet=3.0103;FS=1.402;MLEAC=1;MLEAF=0.125;MQ=60;MQRankSum=0;QD=8.12;ReadPosRankSum=1.18;SOR=0.446;VQSLOD=20.97;culprit=QD	GT:AD:DP:GQ:PL	0/1:19,11:31:99:253,0,494	0/0:32,0:32:78:0,78,1170	0/0:34,0:34:99:0,99,1485	0/0:30,0:30:90:0,90,1136
chr1	167282147	.	AT	A	2161.27	PASS	AC=7;AF=0.875;AN=8;BaseQRankSum=1.35;DP=105;ExcessHet=3.0103;FS=1.371;MLEAC=7;MLEAF=0.875;MQ=60;MQRankSum=0;QD=24.01;ReadPosRankSum=1.03;SOR=0.444;VQSLOD=21.37;culprit=QD	GT:AD:DP:GQ:PL	0/1:6,10:18:99:245,0,107	1/1:1,20:21:36:512,36,0	1/1:1,21:24:44:577,44,0	1/1:1,30:34:74:838,74,0
chr1	167296939	.	G	C	596.75	PASS	AC=1;AF=0.125;AN=8;BaseQRankSum=-2.414;DP=113;ExcessHet=3.0103;FS=0;MLEAC=1;MLEAF=0.125;MQ=60;MQRankSum=0;QD=18.65;ReadPosRankSum=-2.698;SOR=0.593;VQSLOD=19.95;culprit=ReadPosRankSum	GT:AD:DP:GQ:PL	0/1:14,18:32:99:606,0,473	0/0:28,0:28:78:0,78,1170	0/0:27,0:27:70:0,70,1052	0/0:24,0:24:66:0,66,990
chr1	167354621	.	A	G	177.75	PASS	AC=1;AF=0.125;AN=8;BaseQRankSum=-0.166;DP=119;ExcessHet=3.0103;FS=0;MLEAC=1;MLEAF=0.125;MQ=60;MQRankSum=0;QD=6.58;ReadPosRankSum=-0.433;SOR=0.732;VQSLOD=20.81;culprit=QD	GT:AD:DP:GQ:PL	0/1:20,7:28:99:187,0,678	0/0:33,0:33:99:0,99,1192	0/0:26,0:26:78:0,78,916	0/0:29,0:29:81:0,81,1215
chr1	167396686	.	AAC	A	2711.28	PASS	AC=7;AF=0.875;AN=8;BaseQRankSum=0.21;DP=111;ExcessHet=3.0103;FS=0;MLEAC=7;MLEAF=0.875;MQ=60;MQRankSum=0;QD=30.46;ReadPosRankSum=0.482;SOR=0.593;VQSLOD=20.39;culprit=MQ	GT:AD:DP:GQ:PL	0/1:10,16:29:99:508,0,266	1/1:0,18:18:54:633,54,0	1/1:0,24:24:72:849,72,0	1/1:0,21:21:63:732,63,0
chr1	167406065	.	G	GA	1650.27	PASS	AC=7;AF=0.875;AN=8;BaseQRankSum=2.53;DP=72;ExcessHet=3.0103;FS=0;MLEAC=7;MLEAF=0.875;MQ=60;MQRankSum=0;QD=27.05;ReadPosRankSum=0.457;SOR=0.826;VQSLOD=20.99;culprit=MQ	GT:AD:DP:GQ:PL	0/1:2,12:14:15:301,0,15	1/1:0,16:18:53:475,53,0	1/1:0,16:17:48:457,48,0	1/1:0,15:15:45:428,45,0
chr1	167411405	.	GT	G	3087.28	PASS	AC=7;AF=0.875;AN=8;BaseQRankSum=0.473;DP=147;ExcessHet=3.0103;FS=7.734;MLEAC=7;MLEAF=0.875;MQ=60;MQRankSum=0;QD=23.04;ReadPosRankSum=0.129;SOR=0.608;VQSLOD=22.42;culprit=MQ	GT:AD:DP:GQ:PL	0/1:13,31:44:99:707,0,235	1/1:1,33:34:74:903,74,0	1/1:0,30:30:90:828,90,0	1/1:1,25:26:50:660,50,0
chr1	167414231	.	AT	A	4859.28	PASS	AC=7;AF=0.875;AN=8;BaseQRankSum=1.03;DP=196;ExcessHet=3.0103;FS=2.228;MLEAC=7;MLEAF=0.875;MQ=60;MQRankSum=0;QD=26.41;ReadPosRankSum=-0.435;SOR=0.794;VQSLOD=20.96;culprit=MQ	GT:AD:DP:GQ:PL	0/1:15,40:55:99:996,0,271	1/1:0,39:39:99:1171,117,0	1/1:0,57:57:99:1712,171,0	1/1:0,33:33:99:991,99,0
chr1	167430770	.	C	T	430.75	PASS	AC=1;AF=0.125;AN=8;BaseQRankSum=-1.173;DP=148;ExcessHet=3.0103;FS=5.035;MLEAC=1;MLEAF=0.125;MQ=60;MQRankSum=0;QD=11.04;ReadPosRankSum=0.41;SOR=0.693;VQSLOD=21.9;culprit=MQ	GT:AD:DP:GQ:PL	0/1:25,14:39:99:440,0,927	0/0:35,0:35:99:0,99,1485	0/0:33,0:33:93:0,93,1395	0/0:37,0:37:99:0,105,1401
chr1	167464936	.	CA	C	483.71	PASS	AC=1;AF=0.125;AN=8;BaseQRankSum=-0.573;DP=91;ExcessHet=3.0103;FS=0;MLEAC=1;MLEAF=0.125;MQ=60;MQRankSum=0;QD=18.6;ReadPosRankSum=0.579;SOR=0.99;VQSLOD=21.85;culprit=MQ	GT:AD:DP:GQ:PL	0/1:7,19:26:99:493,0,125	0/0:15,0:15:45:0,45,582	0/0:20,0:20:54:0,54,810	0/0:28,0:28:81:0,81,1005
chr1	167468168	.	TA	T	395.71	PASS	AC=1;AF=0.125;AN=8;BaseQRankSum=-0.44;DP=174;ExcessHet=3.0103;FS=1.064;MLEAC=1;MLEAF=0.125;MQ=60;MQRankSum=0;QD=7.07;ReadPosRankSum=-1.719;SOR=0.504;VQSLOD=19.94;culprit=QD	GT:AD:DP:GQ:PL	0/1:36,20:56:99:405,0,861	0/0:40,0:40:99:0,102,1559	0/0:36,0:36:99:0,99,1247	0/0:36,0:36:99:0,102,1408
chr1	167491214	.	G	A	598.75	PASS	AC=1;AF=0.125;AN=8;BaseQRankSum=1.2;DP=145;ExcessHet=3.0103;FS=1.594;MLEAC=1;MLEAF=0.125;MQ=60;MQRankSum=0;POSITIVE_TRAIN_SITE;QD=16.18;ReadPosRankSum=0.806;SOR=1.27;VQSLOD=22.88;culprit=MQ	GT:AD:DP:GQ:PL	0/1:19,18:37:99:608,0,672	0/0:36,0:36:99:0,99,1328	0/0:37,0:37:99:0,102,1530	0/0:35,0:35:99:0,99,1351
chr1	167506538	.	AT	A	86.71	PASS	AC=1;AF=0.125;AN=8;BaseQRankSum=-1.181;DP=88;ExcessHet=3.0103;FS=2.445;MLEAC=1;MLEAF=0.125;MQ=60;MQRankSum=0;QD=4.56;ReadPosRankSum=0.139;SOR=0.18;VQSLOD=20.18;culprit=QD	GT:AD:DP:GQ:PL	0/1:14,5:19:96:96,0,366	0/0:22,0:22:60:0,60,900	0/0:24,0:24:72:0,72,855	0/0:22,0:22:60:0,60,780
chr1	167573469	.	T	C	383.75	PASS	AC=1;AF=0.125;AN=8;BaseQRankSum=-1.162;DP=158;ExcessHet=3.0103;FS=1.4;MLEAC=1;MLEAF=0.125;MQ=60;MQRankSum=0;QD=10.66;ReadPosRankSum=-1.347;SOR=1.148;VQSLOD=20.8;culprit=MQ	GT:AD:DP:GQ:PL	0/1:23,13:37:99:393,0,793	0/0:35,0:35:99:0,99,1203	0/0:40,0:40:99:0,100,1366	0/0:43,0:43:99:0,103,1562
chr1	167579447	.	GA	G	3126.28	PASS	AC=7;AF=0.875;AN=8;BaseQRankSum=-0.836;DP=132;ExcessHet=3.0103;FS=3.571;MLEAC=7;MLEAF=0.875;MQ=60;MQRankSum=0;QD=26.05;ReadPosRankSum=-1.827;SOR=0.251;VQSLOD=20.35;culprit=ReadPosRankSum	GT:AD:DP:GQ:PL	0/1:7,20:27:99:473,0,119	1/1:0,30:30:90:859,90,0	1/1:0,30:30:90:859,90,0	1/1:0,33:33:99:946,99,0
chr1	167584641	.	A	G	270.75	PASS	AC=1;AF=0.125;AN=8;BaseQRankSum=1.31;DP=124;ExcessHet=3.0103;FS=1.607;MLEAC=1;MLEAF=0.125;MQ=60;MQRankSum=0;QD=9.02;ReadPosRankSum=-1.201;SOR=1.274;VQSLOD=20.67;culprit=QD	GT:AD:DP:GQ:PL	0/1:21,9:30:99:280,0,742	0/0:38,0:38:99:0,99,1362	0/0:22,0:22:60:0,60,900	0/0:34,0:34:90:0,90,1350
chr1	167647669	.	A	G	493.75	PASS	AC=1;AF=0.125;AN=8;BaseQRankSum=3.01;DP=161;ExcessHet=3.0103;FS=9.468;MLEAC=1;MLEAF=0.125;MQ=60;MQRankSum=0;QD=11.22;ReadPosRankSum=0.391;SOR=2.018;VQSLOD=19.09;culprit=MQ	GT:AD:DP:GQ:PL	0/1:28,16:44:99:503,0,810	0/0:41,0:41:99:0,109,1535	0/0:38,0:38:99:0,99,1432	0/0:37,0:37:99:0,99,1408
chr1	167674041	.	C	T	407.75	PASS	AC=1;AF=0.125;AN=8;BaseQRankSum=0.796;DP=137;ExcessHet=3.0103;FS=0;MLEAC=1;MLEAF=0.125;MQ=60;MQRankSum=0;QD=13.59;ReadPosRankSum=-0.817;SOR=0.525;VQSLOD=21.57;culprit=MQ	GT:AD:DP:GQ:PL	0/1:17,13:30:99:417,0,518	0/0:38,0:38:99:0,108,1387	0/0:31,0:31:93:0,93,1182	0/0:37,0:37:99:0,107,1234
chr1	167707582	.	CT	C	2432.95	PASS	AC=7;AF=0.875;AN=8;BaseQRankSum=2.42;DP=92;ExcessHet=3.0103;FS=0;MLEAC=7;MLEAF=0.875;MQ=60;MQRankSum=0;QD=27.03;ReadPosRankSum=1.99;SOR=0.761;VQSLOD=20.38;culprit=MQ	GT:AD:DP:GQ:PL	0/1:2,16:19:3:404,0,3	1/1:0,29:29:87:811,87,0	1/1:0,24:24:72:683,72,0	1/1:0,19:19:57:544,57,0
chr1	167722978	.	GA	G	152.71	PASS	AC=1;AF=0.125;AN=8;BaseQRankSum=-1.306;DP=132;ExcessHet=3.0103;FS=0;MLEAC=1;MLEAF=0.125;MQ=60;MQRankSum=0;QD=5.87;ReadPosRankSum=0.472;SOR=0.512;VQSLOD=20.81;culprit=QD	GT:AD:DP:GQ:PL	0/1:18,8:26:99:162,0,445	0/0:40,0:40:99:0,102,1447	0/0:27,0:27:81:0,81,1063	0/0:36,0:36:67:0,67,1352
chr1	167743214	.	CT	C	2965.28	PASS	AC=7;AF=0.875;AN=8;BaseQRankSum=1.12;DP=139;ExcessHet=3.0103;FS=1.242;MLEAC=7;MLEAF=0.875;MQ=60;MQRankSum=0;QD=24.51;ReadPosRankSum=0.449;SOR=1.022;VQSLOD=21.23;culprit=QD	GT:AD:DP:GQ:PL	0/1:11,25:37:99:578,0,202	1/1:0,34:34:99:959,102,0	1/1:0,24:26:77:698,77,0	1/1:0,27:27:80:741,80,0
chr1	167760980	.	CA	C	146.71	PASS	AC=1;AF=0.125;AN=8;BaseQRankSum=-0.273;DP=97;ExcessHet=3.0103;FS=3.78;MLEAC=1;MLEAF=0.125;MQ=60;MQRankSum=0;QD=5.24;ReadPosRankSum=1.09;SOR=1.565;VQSLOD=20.65;culprit=QD	GT:AD:DP:GQ:PL	0/1:20,8:28:99:156,0,496	0/0:20,0:20:60:0,60,686	0/0:32,0:32:87:0,87,1305	0/0:16,0:16:48:0,48,648
chr1	167765321	.	TA	T	4551.28	PASS	AC=7;AF=0.875;AN=8;BaseQRankSum=-0.205;DP=208;ExcessHet=3.0103;FS=0;MLEAC=7;MLEAF=0.875;MQ=60;MQRankSum=0;QD=24.34;ReadPosRankSum=-1.157;SOR=0.785;VQSLOD=20.99;culprit=QD	GT:AD:DP:GQ:PL	0/1:21,37:58:99:886,0,426	1/1:0,51:51:99:1443,153,0	1/1:0,50:50:99:1410,150,0	1/1:0,28:30:89:823,89,0
chr1	167820022	.	C	T	484.75	PASS	AC=1;AF=0.125;AN=8;BaseQRankSum=-0.57;DP=144;ExcessHet=3.0103;FS=0;MLEAC=1;MLEAF=0.125;MQ=60;MQRankSum=0;QD=12.76;ReadPosRankSum=-1.199;SOR=0.54;VQSLOD=21.27;culprit=MQ	GT:AD:DP:GQ:PL	0/1:20,18:38:99:494,0,615	0/0:37,0:37:99:0,103,1373	0/0:32,0:32:87:0,87,1305	0/0:35,0:35:96:0,96,1440
chr1	167851960	.	AT	A	287.71	PASS	AC=1;AF=0.125;AN=8;BaseQRankSum=-0.263;DP=156;ExcessHet=3.0103;FS=2.999;MLEAC=1;MLEAF=0.125;MQ=60;MQRankSum=0;QD=7.99;ReadPosRankSum=0.684;SOR=1.244;VQSLOD=21.25;culprit=QD	GT:AD:DP:GQ:PL	0/1:23,13:36:99:297,0,606	0/0:39,0:39:99:0,104,1575	0/0:42,0:42:99:0,117,1755	0/0:35,0:35:99:0,99,1381
chr1	167876846	.	GA	G	356.71	PASS	AC=1;AF=0.125;AN=8;BaseQRankSum=0.144;DP=156;ExcessHet=3.0103;FS=1.345;MLEAC=1;MLEAF=0.125;MQ=60;MQRankSum=0;QD=8.7;ReadPosRankSum=-0.447;SOR=1.022;VQSLOD=21.1;culprit=QD	GT:AD:DP:GQ:PL	0/1:26,15:41:99:366,0,701	0/0:40,0:40:79:0,79,1447	0/0:38,0:38:99:0,100,1404	0/0:36,0:36:99:0,99,1292
chr1	167893770	.	G	GT	347.71	PASS	AC=1;AF=0.125;AN=8;BaseQRankSum=0.078;DP=157;ExcessHet=3.0103;FS=0;MLEAC=1;MLEAF=0.125;MQ=60;MQRankSum=0;QD=10.87;ReadPosRankSum=-0.773;SOR=0.941;VQSLOD=21.29;culprit=MQ	GT:AD:DP:GQ:PL	0/1:16,16:32:99:357,0,359	0/0:35,0:35:99:0,99,1485	0/0:47,0:47:99:0,99,1559	0/0:38,0:38:99:0,99,1485
chr1	167927400	.	G	T	274.75	PASS	AC=1;AF=0.125;AN=8;BaseQRankSum=-1.51;DP=109;ExcessHet=3.0103;FS=3.473;MLEAC=1;MLEAF=0.125;MQ=60;MQRankSum=0;QD=9.47;ReadPosRankSum=1.59;SOR=1.46;VQSLOD=21.12;culprit=QD	GT:AD:DP:GQ:PL	0/1:19,10:29:99:284,0,688	0/0:27,0:27:69:0,69,1035	0/0:29,0:29:81:0,81,1215	0/0:24,0:24:72:0,72,876
chr1	167934933	.	GT	G	399.71	PASS	AC=1;AF=0.125;AN=8;BaseQRankSum=0.227;DP=140;ExcessHet=3.0103;FS=1.311;MLEAC=1;MLEAF=0.125;MQ=60;MQRankSum=0;QD=11.1;ReadPosRankSum=1.39;SOR=0.772;VQSLOD=21.36;culprit=MQ	GT:AD:DP:GQ:PL	0/1:18,18:36:99:409,0,406	0/0:30,0:30:90:0,90,1064	0/0:37,0:37:99:0,105,1402	0/0:34,0:34:99:0,99,1319
chr1	167996386	.	TA	T	172.71	PASS	AC=1;AF=0.125;AN=8;BaseQRankSum=0.99;DP=78;ExcessHet=3.0103;FS=3.233;MLEAC=1;MLEAF=0.125;MQ=60;MQRankSum=0;QD=10.79;ReadPosRankSum=-0.154;SOR=2.303;VQSLOD=16.77;culprit=MQ	GT:AD:DP:GQ:PL	0/1:9,7:16:99:182,0,247	0/0:21,0:21:63:0,63,825	0/0:24,0:24:72:0,72,800	0/0:17,0:17:51:0,51,602
chr1	168041890	.	TCG	T	71.72	PASS	AC=1;AF=0.125;AN=8;BaseQRankSum=-0.708;DP=85;ExcessHet=3.0103;FS=0;MLEAC=1;MLEAF=0.125;MQ=60;MQRankSum=0;QD=3.77;ReadPosRankSum=-0.093;SOR=1.022;VQSLOD=20.33;culprit=QD	GT:AD:DP:GQ:PL	0/1:14,5:19:81:81,0,459	0/0:19,0:19:23:0,23,602	0/0:28,0:28:25:0,25,797	0/0:15,0:15:30:0,30,450
chr1	168050957	.	AT	A	3864.27	PASS	AC=7;AF=0.875;AN=8;BaseQRankSum=2.06;DP=176;ExcessHet=3.0103;FS=0.963;MLEAC=7;MLEAF=0.875;MQ=60;MQRankSum=0;QD=24.15;ReadPosRankSum=-0.142;SOR=0.562;VQSLOD=21.45;culprit=QD	GT:AD:DP:GQ:PL	0/1:15,25:41:99:577,0,309	1/1:0,54:55:99:1540,162,0	1/1:0,31:31:93:869,93,0	1/1:2,33:35:48:889,48,0
chr1	168063961	.	TA	T	267.87	PASS	AC=1;AF=0.125;AN=8;BaseQRankSum=-0.632;DP=148;ExcessHet=3.0103;FS=0;MLEAC=1;MLEAF=0.125;MQ=60;MQRankSum=0;QD=6.23;ReadPosRankSum=0.476;SOR=0.593;VQSLOD=20.9;culprit=QD	GT:AD:DP:GQ:PL	0/1:30,13:43:99:276,0,803	0/0:35,0:35:99:0,99,1485	0/0:37,0:37:0:0,0,1092	0/0:31,0:31:12:0,12,1043
chr1	168087144	.	G	T	487.75	PASS	AC=1;AF=0.125;AN=8;BaseQRankSum=0;DP=149;ExcessHet=3.0103;FS=0;MLEAC=1;MLEAF=0.125;MQ=60;MQRankSum=0;QD=13.55;ReadPosRankSum=-0.963;SOR=0.745;VQSLOD=21.46;culprit=MQ	GT:AD:DP:GQ:PL	0/1:21,15:36:99:497,0,743	0/0:41,0:41:99:0,104,1602	0/0:34,0:34:84:0,84,1153	0/0:36,0:36:99:0,99,1409
chr1	168102784	.	C	T	579.75	PASS	AC=1;AF=0.125;AN=8;BaseQRankSum=1.71;DP=176;ExcessHet=3.0103;FS=1.326;MLEAC=1;MLEAF=0.125;MQ=60;MQRankSum=0;QD=9.35;ReadPosRankSum=0.481;SOR=1.061;VQSLOD=21.36;culprit=QD	GT:AD:DP:GQ:PL	0/1:43,19:62:99:589,0,1450	0/0:37,0:37:99:0,99,1485	0/0:41,0:41:99:0,110,1520	0/0:35,0:35:99:0,99,1312
chr1	168117284	.	G	C	533.75	PASS	AC=1;AF=0.125;AN=8;BaseQRankSum=-0.404;DP=168;ExcessHet=3.0103;FS=1.127;MLEAC=1;MLEAF=0.125;MQ=60;MQRankSum=0;QD=9.53;ReadPosRankSum=0.433;SOR=0.443;VQSLOD=21.33;culprit=QD	GT:AD:DP:GQ:PL	0/1:37,19:56:99:543,0,1247	0/0:40,0:40:99:0,100,1509	0/0:35,0:35:99:0,102,1216	0/0:36,0:36:99:0,99,1376
chr1	168135586	.	T	C	251.75	PASS	AC=1;AF=0.125;AN=8;BaseQRankSum=0.663;DP=137;ExcessHet=3.0103;FS=0;MLEAC=1;MLEAF=0.125;MQ=60;MQRankSum=0;QD=10.07;ReadPosRankSum=1.32;SOR=0.963;VQSLOD=21.35;culprit=MQ	GT:AD:DP:GQ:PL	0/1:16,9:26:99:261,0,483	0/0:34,0:34:99:0,99,1485	0/0:35,0:35:99:0,99,1296	0/0:42,0:42:99:0,107,1616
chr1	168143123	.	C	CA	222.71	PASS	AC=1;AF=0.125;AN=8;BaseQRankSum=0.791;DP=120;ExcessHet=3.0103;FS=0;MLEAC=1;MLEAF=0.125;MQ=60;MQRankSum=0;QD=8.25;ReadPosRankSum=1.51;SOR=0.495;VQSLOD=21;culprit=QD	GT:AD:DP:GQ:PL	0/1:16,11:27:99:232,0,377	0/0:34,0:34:99:0,99,1261	0/0:27,0:27:81:0,81,1016	0/0:31,0:31:90:0,90,1095
chr1	168158426	.	C	T	112.97	PASS	AC=1;AF=0.125;AN=8;BaseQRankSum=0.98;DP=56;ExcessHet=3.0103;FS=2.632;MLEAC=1;MLEAF=0.125;MQ=60;MQRankSum=0;QD=10.27;ReadPosRankSum=0.723;SOR=1.535;VQSLOD=21.27;culprit=MQ	GT:AD:DP:GQ:PL	0/1:7,4:11:99:122,0,249	0/0:12,0:12:7:0,7,292	0/0:8,0:8:24:0,24,279	0/0:23,0:23:61:0,61,840
chr1	168171393	.	TTTTTTTTC	T	101.71	PASS	AC=1;AF=0.125;AN=8;BaseQRankSum=0.068;DP=85;ExcessHet=3.0103;FS=5.219;MLEAC=1;MLEAF=0.125;MQ=60;MQRankSum=0;QD=7.27;ReadPosRankSum=0.321;SOR=1.938;VQSLOD=19.49;culprit=QD	GT:AD:DP:GQ:PL	0/1:9,5:14:99:111,0,284	0/0:19,0:19:45:0,45,675	0/0:19,0:19:48:0,48,720	0/0:32,0:32:87:0,87,1305
chr1	168201615	.	G	GAC	234.05	PASS	AC=1;AF=0.125;AN=8;BaseQRankSum=0.531;DP=126;ExcessHet=3.0103;FS=1.176;MLEAC=1;MLEAF=0.125;MQ=60;MQRankSum=0;QD=8.67;ReadPosRankSum=0.35;SOR=0.446;VQSLOD=21.2;culprit=QD	GT:AD:DP:GQ:PL	0/1:17,10:27:99:240,0,495	0/0:26,2:31:26:0,26,831	0/0:34,0:34:99:0,99,1302	0/0:23,0:23:63:0,63,945
chr1	168220337	.	TC	T	102.72	PASS	AC=1;AF=0.125;AN=8;BaseQRankSum=2.27;DP=60;ExcessHet=3.0103;FS=2.363;MLEAC=1;MLEAF=0.125;MQ=60;MQRankSum=0;QD=7.34;ReadPosRankSum=0.581;SOR=1.675;VQSLOD=20.63;culprit=QD	GT:AD:DP:GQ:PL	0/1:9,5:14:99:112,0,238	0/0:17,0:17:24:0,24,500	0/0:15,0:15:33:0,33,481	0/0:12,0:12:36:0,36,453
chr1	168293359	.	CG	C	284.71	PASS	AC=1;AF=0.125;AN=8;BaseQRankSum=1.13;DP=126;ExcessHet=3.0103;FS=0;MLEAC=1;MLEAF=0.125;MQ=60;MQRankSum=0;QD=11.86;ReadPosRankSum=-0.217;SOR=0.495;VQSLOD=21.65;culprit=MQ	GT:AD:DP:GQ:PL	0/1:12,12:25:99:294,0,404	0/0:36,0:36:95:0,95,1206	0/0:25,0:25:72:0,72,1080	0/0:36,0:36:99:0,107,1122
chr1	168294509	.	T	G	147.75	PASS	AC=1;AF=0.125;AN=8;BaseQRankSum=-1.43;DP=105;ExcessHet=3.0103;FS=1.69;MLEAC=1;MLEAF=0.125;MQ=60;MQRankSum=0;QD=5.28;ReadPosRankSum=0.483;SOR=1.08;VQSLOD=20.69;culprit=QD	GT:AD:DP:GQ:PL	0/1:20,8:28:99:157,0,718	0/0:22,0:22:60:0,60,821	0/0:20,0:20:60:0,60,737	0/0:32,0:32:55:0,55,1108
chr1	168327408	.	C	A	395.75	PASS	AC=1;AF=0.125;AN=8;BaseQRankSum=1.61;DP=156;ExcessHet=3.0103;FS=0;MLEAC=1;MLEAF=0.125;MQ=60;MQRankSum=0;QD=8.6;ReadPosRankSum=1.79;SOR=0.693;VQSLOD=20.94;culprit=QD	GT:AD:DP:GQ:PL	0/1:33,13:46:99:405,0,1185	0/0:43,0:43:99:0,120,1592	0/0:36,0:36:99:0,99,1466	0/0:31,0:31:93:0,93,1148
chr1	168363143	.	CT	C	333.71	PASS	AC=1;AF=0.125;AN=8;BaseQRankSum=-1.339;DP=152;ExcessHet=3.0103;FS=2.727;MLEAC=1;MLEAF=0.125;MQ=60;MQRankSum=0;QD=8.34;ReadPosRankSum=-0.192;SOR=0.356;VQSLOD=21.02;culprit=QD	GT:AD:DP:GQ:PL	0/1:25,15:42:99:343,0,657	0/0:42,0:42:99:0,108,1620	0/0:25,0:25:75:0,75,947	0/0:38,0:38:99:0,102,1408
chr1	168427312	.	C	T	273.75	PASS	AC=1;AF=0.125;AN=8;BaseQRankSum=-0.141;DP=130;ExcessHet=3.0103;FS=0;MLEAC=1;MLEAF=0.125;MQ=60;MQRankSum=0;QD=10.14;ReadPosRankSum=-0.592;SOR=0.892;VQSLOD=21.31;culprit=MQ	GT:AD:DP:GQ:PL	0/1:18,9:27:99:283,0,614	0/0:34,0:34:93:0,93,1395	0/0:35,0:35:99:0,99,1397	0/0:34,0:34:99:0,99,1297
chr1	168428054	.	G	GA	424.71	PASS	AC=1;AF=0.125;AN=8;BaseQRankSum=-2.891;DP=156;ExcessHet=3.0103;FS=8.862;MLEAC=1;MLEAF=0.125;MQ=60;MQRankSum=0;QD=9.23;ReadPosRankSum=0.946;SOR=1.359;VQSLOD=21.9;culprit=QD	GT:AD:DP:GQ:PL	0/1:28,18:46:99:434,0,753	0/0:37,0:37:99:0,101,1530	0/0:37,0:37:99:0,108,1620	0/0:35,0:35:99:0,102,1401
chr1	168598705	.	TA	T	285.71	PASS	AC=1;AF=0.125;AN=8;BaseQRankSum=-1.998;DP=141;ExcessHet=3.0103;FS=0;MLEAC=1;MLEAF=0.125;MQ=60;MQRankSum=0;QD=8.66;ReadPosRankSum=0.206;SOR=0.61;VQSLOD=21.33;culprit=QD	GT:AD:DP:GQ:PL	0/1:21,12:33:99:295,0,589	0/0:35,0:35:99:0,99,1351	0/0:36,0:36:99:0,99,1485	0/0:35,0:35:99:0,99,1485
chr1	168642080	.	G	GA	139.71	PASS	AC=1;AF=0.125;AN=8;BaseQRankSum=-0.828;DP=86;ExcessHet=3.0103;FS=4.242;MLEAC=1;MLEAF=0.125;MQ=60;MQRankSum=0;QD=7.76;ReadPosRankSum=0.331;SOR=0.18;VQSLOD=20.97;culprit=QD	GT:AD:DP:GQ:PL	0/1:11,7:19:99:149,0,276	0/0:19,0:19:51:0,51,765	0/0:18,0:18:54:0,54,719	0/0:27,0:27:72:0,72,1072
chr1	168643349	.	T	C	482.75	PASS	AC=1;AF=0.125;AN=8;BaseQRankSum=0.017;DP=115;ExcessHet=3.0103;FS=7.42;MLEAC=1;MLEAF=0.125;MQ=60;MQRankSum=0;QD=14.2;ReadPosRankSum=0.694;SOR=1.381;VQSLOD=22.21;culprit=MQ	GT:AD:DP:GQ:PL	0/1:17,17:35:99:492,0,515	0/0:25,0:25:72:0,72,1025	0/0:34,0:34:88:0,88,1223	0/0:21,0:21:60:0,60,900
chr1	168651445	.	G	A	373.75	PASS	AC=1;AF=0.125;AN=8;BaseQRankSum=1.56;DP=111;ExcessHet=3.0103;FS=3.267;MLEAC=1;MLEAF=0.125;MQ=60;MQRankSum=0;QD=12.89;ReadPosRankSum=1.02;SOR=0.293;VQSLOD=21.56;culprit=MQ	GT:AD:DP:GQ:PL	0/1:17,12:29:99:383,0,513	0/0:28,0:28:81:0,81,1027	0/0:35,0:35:99:0,99,1260	0/0:19,0:19:57:0,57,696
chr1	168673118	.	C	A	317.75	PASS	AC=1;AF=0.125;AN=8;BaseQRankSum=-0.979;DP=144;ExcessHet=3.0103;FS=3.154;MLEAC=1;MLEAF=0.125;MQ=60;MQRankSum=0;QD=8.83;ReadPosRankSum=-0.181;SOR=1.483;VQSLOD=21.17;culprit=QD	GT:AD:DP:GQ:PL	0/1:23,13:36:99:327,0,751	0/0:35,0:35:99:0,99,1254	0/0:37,0:37:99:0,99,1297	0/0:35,0:35:99:0,99,1288
chr1	168699586	.	CTT	C	127.71	PASS	AC=1;AF=0.125;AN=8;BaseQRankSum=0.244;DP=115;ExcessHet=3.0103;FS=1.862;MLEAC=1;MLEAF=0.125;MQ=60;MQRankSum=0;QD=6.39;ReadPosRankSum=0;SOR=0.33;VQSLOD=20.67;culprit=QD	GT:AD:DP:GQ:PL	0/1:13,7:20:99:137,0,480	0/0:28,0:28:78:0,78,1170	0/0:32,0:32:73:0,73,1052	0/0:35,0:35:99:0,102,1226
chr1	168716482	.	CT	C	2399.27	PASS	AC=7;AF=0.875;AN=8;BaseQRankSum=1.28;DP=111;ExcessHet=3.0103;FS=2.985;MLEAC=7;MLEAF=0.875;MQ=60;MQRankSum=0;QD=24.24;ReadPosRankSum=0.129;SOR=1.321;VQSLOD=21.11;culprit=QD	GT:AD:DP:GQ:PL	0/1:8,8:16:99:179,0,159	1/1:1,24:25:49:651,49,0	1/1:1,26:27:53:689,53,0	1/1:0,31:33:98:891,98,0
chr1	168798618	.	CT	C	2414.16	PASS	AC=7;AF=0.875;AN=8;BaseQRankSum=1.21;DP=103;ExcessHet=3.0103;FS=0;MLEAC=7;MLEAF=0.875;MQ=60;MQRankSum=0;QD=26.82;ReadPosRankSum=-0.232;SOR=0.44;VQSLOD=21.16;culprit=MQ	GT:AD:DP:GQ:PL	0/1:3,10:17:37:279,0,37	1/1:1,29:30:61:806,61,0	1/1:0,25:25:75:701,75,0	1/1:0,22:22:65:612,65,0
chr1	168807427	.	CT	C	532.71	PASS	AC=1;AF=0.125;AN=8;BaseQRankSum=0.443;DP=164;ExcessHet=3.0103;FS=2.509;MLEAC=1;MLEAF=0.125;MQ=60;MQRankSum=0;QD=11.1;ReadPosRankSum=1.21;SOR=0.854;VQSLOD=21.46;culprit=MQ	GT:AD:DP:GQ:PL	0/1:27,21:48:99:542,0,731	0/0:38,0:38:99:0,99,1530	0/0:36,0:36:99:0,101,1360	0/0:40,0:40:99:0,100,1525
chr1	168826579	.	C	A	493.75	PASS	AC=1;AF=0.125;AN=8;BaseQRankSum=0.943;DP=135;ExcessHet=3.0103;FS=0;MLEAC=1;MLEAF=0.125;MQ=60;MQRankSum=0;QD=12.34;ReadPosRankSum=-0.278;SOR=0.701;VQSLOD=21.68;culprit=MQ	GT:AD:DP:GQ:PL	0/1:24,16:41:99:503,0,739	0/0:35,0:35:87:0,87,1305	0/0:28,0:28:75:0,75,1125	0/0:29,0:29:75:0,75,1125
chr1	168828566	.	GT	G	340.71	PASS	AC=1;AF=0.125;AN=8;BaseQRankSum=1.31;DP=147;ExcessHet=3.0103;FS=2.937;MLEAC=1;MLEAF=0.125;MQ=60;MQRankSum=0;QD=9.46;ReadPosRankSum=2.7;SOR=1.197;VQSLOD=20.31;culprit=ReadPosRankSum	GT:AD:DP:GQ:PL	0/1:21,15:37:99:350,0,526	0/0:30,0:30:90:0,90,1200	0/0:36,0:36:99:0,102,1444	0/0:41,0:41:96:0,96,1468
chr1	168857127	.	A	G	318.75	PASS	AC=1;AF=0.125;AN=8;BaseQRankSum=-1.029;DP=82;ExcessHet=3.0103;FS=6.273;MLEAC=1;MLEAF=0.125;MQ=60;MQRankSum=0;QD=10.99;ReadPosRankSum=1.09;SOR=0.12;VQSLOD=21.47;culprit=MQ	GT:AD:DP:GQ:PL	0/1:17,12:29:99:328,0,576	0/0:16,0:16:45:0,45,675	0/0:21,0:21:60:0,60,828	0/0:15,0:15:45:0,45,560
chr1	168878807	.	GA	G	258.71	PASS	AC=1;AF=0.125;AN=8;BaseQRankSum=0.124;DP=150;ExcessHet=3.0103;FS=1.419;MLEAC=1;MLEAF=0.125;MQ=60;MQRankSum=0;QD=7.39;ReadPosRankSum=0.529;SOR=1.112;VQSLOD=21.07;culprit=QD	GT:AD:DP:GQ:PL	0/1:22,13:35:99:268,0,505	0/0:35,0:35:90:0,90,1350	0/0:35,0:35:99:0,99,1354	0/0:42,0:42:99:0,108,1503
chr1	168879752	.	ATG	A	42.79	PASS	AC=1;AF=0.125;AN=8;BaseQRankSum=0.366;DP=35;ExcessHet=3.0103;FS=0;MLEAC=1;MLEAF=0.125;MQ=60;MQRankSum=0;QD=6.11;ReadPosRankSum=-1.981;SOR=1.802;VQSLOD=17.9;culprit=QD	GT:AD:DP:GQ:PL	0/1:5,2:7:52:52,0,187	0/0:6,0:6:15:0,15,225	0/0:8,0:8:15:0,15,225	0/0:12,0:12:21:0,21,315
chr1	168894279	.	G	A	405.75	PASS	AC=1;AF=0.125;AN=8;BaseQRankSum=0.454;DP=139;ExcessHet=3.0103;FS=0;MLEAC=1;MLEAF=0.125;MQ=60;MQRankSum=0;QD=9.44;ReadPosRankSum=0.537;SOR=0.649;VQSLOD=21.45;culprit=QD	GT:AD:DP:GQ:PL	0/1:28,15:44:99:415,0,896	0/0:35,0:35:99:0,99,1485	0/0:30,0:30:90:0,90,1142	0/0:28,0:28:71:0,71,1016
chr1	168945138	.	TA	T	3798.28	PASS	AC=7;AF=0.875;AN=8;BaseQRankSum=0.409;DP=183;ExcessHet=3.0103;FS=0;MLEAC=7;MLEAF=0.875;MQ=60;MQRankSum=0;QD=22.88;ReadPosRankSum=0.331;SOR=0.612;VQSLOD=21.7;culprit=MQ	GT:AD:DP:GQ:PL	0/1:22,25:47:99:536,0,488	1/1:2,39:42:89:1057,89,0	1/1:0,39:39:99:1099,117,0	1/1:0,39:39:99:1117,117,0
chr1	169019564	.	A	G	366.75	PASS	AC=1;AF=0.125;AN=8;BaseQRankSum=0.514;DP=128;ExcessHet=3.0103;FS=1.485;MLEAC=1;MLEAF=0.125;MQ=60;MQRankSum=0;QD=12.65;ReadPosRankSum=-1.751;SOR=0.951;VQSLOD=20.69;culprit=ReadPosRankSum	GT:AD:DP:GQ:PL	0/1:17,12:29:99:376,0,552	0/0:30,0:30:90:0,90,1207	0/0:32,0:32:93:0,93,1395	0/0:36,0:36:99:0,99,1412
chr1	169021089	.	TA	T	98.71	PASS	AC=1;AF=0.125;AN=8;BaseQRankSum=0.611;DP=120;ExcessHet=3.0103;FS=2.363;MLEAC=1;MLEAF=0.125;MQ=60;MQRankSum=0;QD=7.05;ReadPosRankSum=-0.258;SOR=0.223;VQSLOD=20.68;culprit=QD	GT:AD:DP:GQ:PL	0/1:9,5:14:99:108,0,219	0/0:34,0:34:99:0,99,1284	0/0:35,0:35:99:0,102,1313	0/0:35,0:35:94:0,94,1232
chr1	169041752	.	C	T	228.75	PASS	AC=1;AF=0.125;AN=8;BaseQRankSum=2.45;DP=120;ExcessHet=3.0103;FS=1.643;MLEAC=1;MLEAF=0.125;MQ=60;MQRankSum=0;QD=7.38;ReadPosRankSum=-0.61;SOR=1.132;VQSLOD=20.82;culprit=QD	GT:AD:DP:GQ:PL	0/1:23,8:31:99:238,0,704	0/0:29,0:29:81:0,81,1215	0/0:31,0:31:93:0,93,1154	0/0:29,0:29:81:0,81,1215
chr1	169048482	.	A	G	336.75	PASS	AC=1;AF=0.125;AN=8;BaseQRankSum=-1.759;DP=106;ExcessHet=3.0103;FS=7.384;MLEAC=1;MLEAF=0.125;MQ=60;MQRankSum=0;QD=16.84;ReadPosRankSum=0.035;SOR=0.387;VQSLOD=22.52;culprit=MQ	GT:AD:DP:GQ:PL	0/1:10,10:21:99:346,0,358	0/0:22,0:22:51:0,51,765	0/0:32,0:32:90:0,90,1350	0/0:31,0:31:90:0,90,1153
chr1	169071502	.	CT	C	2346.27	PASS	AC=7;AF=0.875;AN=8;BaseQRankSum=-0.244;DP=99;ExcessHet=3.0103;FS=0;MLEAC=7;MLEAF=0.875;MQ=60;MQRankSum=0;QD=24.44;ReadPosRankSum=0.457;SOR=0.779;VQSLOD=21.44;culprit=QD	GT:AD:DP:GQ:PL	0/1:9,11:20:99:250,0,176	1/1:0,27:29:86:782,86,0	1/1:0,28:28:84:789,84,0	1/1:1,20:21:35:536,35,0
chr1	169079969	.	GT	G	389.71	PASS	AC=1;AF=0.125;AN=8;BaseQRankSum=-0.645;DP=146;ExcessHet=3.0103;FS=4.566;MLEAC=1;MLEAF=0.125;MQ=60;MQRankSum=0;QD=9.74;ReadPosRankSum=0.923;SOR=0.423;VQSLOD=21.44;culprit=QD	GT:AD:DP:GQ:PL	0/1:23,17:42:99:399,0,581	0/0:36,0:36:99:0,102,1352	0/0:33,0:33:99:0,99,1225	0/0:34,0:34:99:0,99,1319
chr1	169113447	.	TA	T	4264.95	PASS	AC=7;AF=0.875;AN=8;BaseQRankSum=0.414;DP=188;ExcessHet=3.0103;FS=8.028;MLEAC=6;MLEAF=0.75;MQ=60;MQRankSum=0;QD=25.09;ReadPosRankSum=-0.013;SOR=1.824;VQSLOD=18.89;culprit=QD	GT:AD:DP:GQ:PL	0/1:15,28:43:99:663,0,293	1/1:1,44:48:99:1238,115,0	1/1:0,36:41:99:1066,121,0	1/1:0,46:46:99:1298,138,0
chr1	169134206	.	G	A	237.75	PASS	AC=1;AF=0.125;AN=8;BaseQRankSum=-0.939;DP=116;ExcessHet=3.0103;FS=7.259;MLEAC=1;MLEAF=0.125;MQ=60;MQRankSum=0;QD=13.21;ReadPosRankSum=-0.178;SOR=1.784;VQSLOD=20.47;culprit=MQ	GT:AD:DP:GQ:PL	0/1:10,8:18:99:247,0,330	0/0:34,0:34:99:0,99,1303	0/0:35,0:35:99:0,99,1485	0/0:28,0:28:81:0,81,1065
chr1	169171818	.	T	C	187.75	PASS	AC=1;AF=0.125;AN=8;BaseQRankSum=0.4;DP=123;ExcessHet=3.0103;FS=3.325;MLEAC=1;MLEAF=0.125;MQ=60;MQRankSum=0;QD=6.71;ReadPosRankSum=0.085;SOR=1.445;VQSLOD=21;culprit=QD	GT:AD:DP:GQ:PL	0/1:18,10:30:99:197,0,714	0/0:43,0:43:99:0,108,1576	0/0:23,0:23:63:0,63,945	0/0:26,0:26:75:0,75,1125
chr1	169171819	.	TC	T	187.68	PASS	AC=1;AF=0.125;AN=8;BaseQRankSum=3.03;DP=125;ExcessHet=3.0103;FS=3.325;MLEAC=1;MLEAF=0.125;MQ=60;MQRankSum=0;QD=6.7;ReadPosRankSum=0.127;SOR=1.445;VQSLOD=21.01;culprit=QD	GT:AD:DP:GQ:PL	0/1:18,10:30:99:197,0,714	0/0:43,0:43:99:0,108,1576	0/0:23,0:23:63:0,63,945	0/0:28,0:28:50:0,50,932
chr1	169178547	.	T	C	381.75	PASS	AC=1;AF=0.125;AN=8;BaseQRankSum=-0.116;DP=149;ExcessHet=3.0103;FS=5.63;MLEAC=1;MLEAF=0.125;MQ=60;MQRankSum=0;QD=10.6;ReadPosRankSum=-0.244;SOR=0.169;VQSLOD=21.5;culprit=MQ	GT:AD:DP:GQ:PL	0/1:22,14:36:99:391,0,703	0/0:36,0:36:99:0,102,1341	0/0:36,0:36:99:0,99,1308	0/0:39,0:39:96:0,96,1440
chr1	169184143	.	TA	T	349.71	PASS	AC=1;AF=0.125;AN=8;BaseQRankSum=0.331;DP=171;ExcessHet=3.0103;FS=0.895;MLEAC=1;MLEAF=0.125;MQ=60;MQRankSum=0;QD=9.71;ReadPosRankSum=-0.168;SOR=0.879;VQSLOD=21.35;culprit=QD	GT:AD:DP:GQ:PL	0/1:18,18:43:99:359,0,451	0/0:35,2:37:54:0,54,910	0/0:43,0:43:99:0,102,1638	0/0:39,0:39:99:0,99,1380
chr1	169190522	.	CT	C	154.71	PASS	AC=1;AF=0.125;AN=8;BaseQRankSum=-0.154;DP=158;ExcessHet=3.0103;FS=0;MLEAC=1;MLEAF=0.125;MQ=60;MQRankSum=0;QD=3.6;ReadPosRankSum=-1.464;SOR=0.555;VQSLOD=19.47;culprit=QD	GT:AD:DP:GQ:PL	0/1:32,11:44:99:164,0,786	0/0:33,0:33:90:0,90,1350	0/0:45,0:45:97:0,97,1544	0/0:36,0:36:99:0,100,1358
chr1	169191828	.	GA	G	322.71	PASS	AC=1;AF=0.125;AN=8;BaseQRankSum=1.41;DP=148;ExcessHet=3.0103;FS=5.966;MLEAC=1;MLEAF=0.125;MQ=60;MQRankSum=0;QD=6.45;ReadPosRankSum=1.41;SOR=0.799;VQSLOD=21.25;culprit=QD	GT:AD:DP:GQ:PL	0/1:33,17:52:99:332,0,808	0/0:34,0:34:99:0,99,1332	0/0:27,0:27:78:0,78,1170	0/0:31,0:31:90:0,90,1100
chr1	169199449	.	T	TA	264.86	PASS	AC=1;AF=0.125;AN=8;BaseQRankSum=-1.048;DP=126;ExcessHet=3.0103;FS=4.076;MLEAC=1;MLEAF=0.125;MQ=60;MQRankSum=0;QD=7.36;ReadPosRankSum=0.12;SOR=0.269;VQSLOD=20.94;culprit=QD	GT:AD:DP:GQ:PL	0/1:23,13:36:99:274,0,870	0/0:32,0:32:82:0,82,1164	0/0:23,0:24:69:0,69,935	0/0:22,0:24:66:0,66,837
chr1	169214785	.	G	A	462.75	PASS	AC=1;AF=0.125;AN=8;BaseQRankSum=-0.362;DP=83;ExcessHet=3.0103;FS=1.583;MLEAC=1;MLEAF=0.125;MQ=60;MQRankSum=0;QD=16.53;ReadPosRankSum=-0.253;SOR=1.368;VQSLOD=21.54;culprit=MQ	GT:AD:DP:GQ:PL	0/1:14,14:28:99:472,0,448	0/0:15,0:15:45:0,45,568	0/0:24,0:24:72:0,72,860	0/0:16,0:16:45:0,45,675
chr1	169232142	.	A	G	207.75	PASS	AC=1;AF=0.125;AN=8;BaseQRankSum=-0.36;DP=89;ExcessHet=3.0103;FS=1.824;MLEAC=1;MLEAF=0.125;MQ=60;MQRankSum=0;QD=9.03;ReadPosRankSum=-0.267;SOR=1.27;VQSLOD=21.18;culprit=QD	GT:AD:DP:GQ:PL	0/1:16,7:23:99:217,0,559	0/0:21,0:21:51:0,51,765	0/0:19,0:19:57:0,57,724	0/0:26,0:26:69:0,69,1035
chr1	169232556	.	TGG	T	117.42	PASS	AC=1;AF=0.125;AN=8;DP=32;ExcessHet=3.0103;FS=0;MLEAC=1;MLEAF=0.125;MQ=60;QD=29.47;SOR=0.693;VQSLOD=19.02;culprit=MQ	GT:AD:DP:GQ:PL	0/1:0,3:4:5:108,0,5	0/0:6,0:6:9:0,9,135	0/0:13,0:13:33:0,33,495	0/0:8,0:8:0:0,0,172
chr1	169244939	.	G	A	369.75	PASS	AC=1;AF=0.125;AN=8;BaseQRankSum=0.536;DP=151;ExcessHet=3.0103;FS=0;MLEAC=1;MLEAF=0.125;MQ=60;MQRankSum=0;QD=9.73;ReadPosRankSum=-0.957;SOR=0.846;VQSLOD=21.07;culprit=QD	GT:AD:DP:GQ:PL	0/1:23,15:39:99:379,0,644	0/0:40,0:40:99:0,110,1469	0/0:38,0:38:99:0,108,1310	0/0:31,0:31:81:0,81,1215
chr1	169322677	.	A	AAT	3577.27	PASS	AC=7;AF=0.875;AN=8;BaseQRankSum=0.32;DP=144;ExcessHet=3.0103;FS=0.973;MLEAC=7;MLEAF=0.875;MQ=60;MQRankSum=0;QD=29.08;ReadPosRankSum=-0.026;SOR=0.921;VQSLOD=20.43;culprit=MQ	GT:AD:DP:GQ:PL	0/1:15,11:26:99:281,0,483	1/1:1,37:38:77:1306,77,0	1/1:1,30:31:56:1065,56,0	1/1:1,27:28:47:936,47,0
chr1	169342423	.	C	T	92.75	PASS	AC=1;AF=0.125;AN=8;BaseQRankSum=0.306;DP=89;ExcessHet=3.0103;FS=0;MLEAC=1;MLEAF=0.125;MQ=60;MQRankSum=0;QD=5.8;ReadPosRankSum=-0.914;SOR=0.26;VQSLOD=20.31;culprit=QD	GT:AD:DP:GQ:PL	0/1:12,4:16:99:102,0,395	0/0:31,0:31:90:0,90,1350	0/0:24,0:24:66:0,66,990	0/0:18,0:18:51:0,51,765
chr1	169351467	.	TA	T	62.75	PASS	AC=1;AF=0.125;AN=8;BaseQRankSum=-1.282;DP=36;ExcessHet=3.0103;FS=0;MLEAC=1;MLEAF=0.125;MQ=60;MQRankSum=0;QD=10.46;ReadPosRankSum=0.189;SOR=0.693;VQSLOD=21.58;culprit=MQ	GT:AD:DP:GQ:PL	0/1:3,3:6:70:72,0,70	0/0:8,0:8:18:0,18,270	0/0:8,0:8:18:0,18,270	0/0:13,0:13:39:0,39,521
chr1	169372804	.	AT	A	269.71	PASS	AC=1;AF=0.125;AN=8;BaseQRankSum=1.71;DP=127;ExcessHet=3.0103;FS=2.908;MLEAC=1;MLEAF=0.125;MQ=60;MQRankSum=0;QD=7.29;ReadPosRankSum=0.557;SOR=0.612;VQSLOD=21.03;culprit=QD	GT:AD:DP:GQ:PL	0/1:24,13:37:99:279,0,567	0/0:22,0:22:60:0,60,858	0/0:35,0:35:99:0,99,1257	0/0:31,0:31:90:0,90,1350
chr1	169397148	.	GT	G	3287.33	PASS	AC=7;AF=0.875;AN=8;BaseQRankSum=1.29;DP=137;ExcessHet=3.0103;FS=1.562;MLEAC=7;MLEAF=0.875;MQ=60;MQRankSum=0;QD=25.48;ReadPosRankSum=-0.143;SOR=0.351;VQSLOD=21.28;culprit=QD	GT:AD:DP:GQ:PL	0/1:4,28:32:18:706,0,18	1/1:0,31:31:93:871,93,0	1/1:2,29:31:36:774,36,0	1/1:1,34:35:77:947,77,0
chr1	169453082	.	C	CA	266.71	PASS	AC=1;AF=0.125;AN=8;BaseQRankSum=-0.886;DP=145;ExcessHet=3.0103;FS=3.431;MLEAC=1;MLEAF=0.125;MQ=60;MQRankSum=0;QD=8.89;ReadPosRankSum=0.441;SOR=0.245;VQSLOD=21.15;culprit=QD	GT:AD:DP:GQ:PL	0/1:17,13:30:99:276,0,391	0/0:34,0:34:99:0,102,1347	0/0:40,0:40:99:0,111,1665	0/0:39,0:39:99:0,99,1384
chr1	169454958	.	GT	G	387.71	PASS	AC=1;AF=0.125;AN=8;BaseQRankSum=1.11;DP=160;ExcessHet=3.0103;FS=2.66;MLEAC=1;MLEAF=0.125;MQ=60;MQRankSum=0;QD=8.62;ReadPosRankSum=0.164;SOR=0.977;VQSLOD=21.31;culprit=QD	GT:AD:DP:GQ:PL	0/1:28,17:45:99:397,0,738	0/0:37,0:37:99:0,99,1485	0/0:39,0:39:99:0,100,1396	0/0:35,0:35:99:0,100,1296
chr1	169471700	.	A	G	3214.31	PASS	AC=7;AF=0.875;AN=8;BaseQRankSum=1.46;DP=108;ExcessHet=3.0103;FS=0;MLEAC=7;MLEAF=0.875;MQ=60;MQRankSum=0;QD=33.14;ReadPosRankSum=1.39;SOR=0.598;VQSLOD=19.36;culprit=MQ	GT:AD:DP:GQ:PL	0/1:11,14:25:99:519,0,361	1/1:1,29:30:85:1077,85,0	1/1:0,23:23:69:886,69,0	1/1:0,19:19:56:743,56,0
chr1	169621053	.	ACAGTGACGGATGATGTAGGGTGCATGGGATGGTGTGGAGTTGTGTGTGTGTGTGTGTGTGTGTGTGTCACACCCCAGTGATGAGATGTAGGGTGCATGGGACTGTGTGGGGTTGTGTGTGTGTTCGTGTGTCATGCCC	A	53.58	PASS	AC=1;AF=0.125;AN=8;BaseQRankSum=1.01;DP=20;ExcessHet=3.0103;FS=0;MLEAC=1;MLEAF=0.125;MQ=60;MQRankSum=0;QD=4.87;ReadPosRankSum=-0.652;SOR=1.179;VQSLOD=20.34;culprit=QD	GT:AD:DP:GQ:PL	0/1:8,3:11:62:62,0,297	0/0:1,0:1:3:0,3,39	0/0:6,0:6:18:0,18,185	0/0:2,0:2:6:0,6,82
chr1	169637019	.	G	A	221.75	VQSRTrancheBOTH99.00to99.90	AC=1;AF=0.125;AN=8;BaseQRankSum=-0.504;DP=66;ExcessHet=3.0103;FS=7.025;MLEAC=1;MLEAF=0.125;MQ=59.27;MQRankSum=-0.953;NEGATIVE_TRAIN_SITE;QD=11.09;ReadPosRankSum=-0.388;SOR=1.479;VQSLOD=-1.715;culprit=MQRankSum	GT:AD:DP:GQ:PL	0/1:11,9:21:99:231,0,364	0/0:10,0:10:27:0,27,405	0/0:18,0:18:51:0,51,765	0/0:16,0:16:45:0,45,675
chr1	169648544	.	G	A	161.75	PASS	AC=1;AF=0.125;AN=8;BaseQRankSum=-0.854;DP=98;ExcessHet=3.0103;FS=0;MLEAC=1;MLEAF=0.125;MQ=60;MQRankSum=0;QD=7.03;ReadPosRankSum=2.17;SOR=0.765;VQSLOD=20.43;culprit=QD	GT:AD:DP:GQ:PL	0/1:17,6:23:99:171,0,603	0/0:21,0:21:57:0,57,855	0/0:21,0:21:60:0,60,786	0/0:33,0:33:99:0,99,1241
chr1	169651568	.	A	T	389.75	PASS	AC=1;AF=0.125;AN=8;BaseQRankSum=-0.719;DP=121;ExcessHet=3.0103;FS=3.155;MLEAC=1;MLEAF=0.125;MQ=60;MQRankSum=0;QD=12.99;ReadPosRankSum=0.754;SOR=1.118;VQSLOD=21.79;culprit=MQ	GT:AD:DP:GQ:PL	0/1:17,13:30:99:399,0,547	0/0:25,0:25:72:0,72,860	0/0:34,0:34:81:0,81,1246	0/0:30,0:30:87:0,87,1305
chr1	169661008	.	T	C	329.75	PASS	AC=1;AF=0.125;AN=8;BaseQRankSum=-2.059;DP=128;ExcessHet=3.0103;FS=0;MLEAC=1;MLEAF=0.125;MQ=60;MQRankSum=0;QD=10.3;ReadPosRankSum=-1.036;SOR=0.693;VQSLOD=21.1;culprit=MQ	GT:AD:DP:GQ:PL	0/1:19,13:32:99:339,0,617	0/0:27,0:27:72:0,72,1080	0/0:37,0:37:99:0,100,1296	0/0:30,0:30:87:0,87,1305
chr1	169743240	.	CA	C	324.71	PASS	AC=1;AF=0.125;AN=8;BaseQRankSum=0.823;DP=162;ExcessHet=3.0103;FS=1.185;MLEAC=1;MLEAF=0.125;MQ=60;MQRankSum=0;QD=6.63;ReadPosRankSum=1.87;SOR=0.446;VQSLOD=20.37;culprit=QD	GT:AD:DP:GQ:PL	0/1:33,16:49:99:334,0,788	0/0:38,0:38:99:0,101,1346	0/0:41,0:41:99:0,114,1710	0/0:34,0:34:99:0,100,1232
chr1	169787172	.	G	A	234.75	PASS	AC=1;AF=0.125;AN=8;BaseQRankSum=-1.402;DP=115;ExcessHet=3.0103;FS=0;MLEAC=1;MLEAF=0.125;MQ=60;MQRankSum=0;QD=13.04;ReadPosRankSum=-0.178;SOR=0.765;VQSLOD=21.76;culprit=MQ	GT:AD:DP:GQ:PL	0/1:10,8:18:99:244,0,348	0/0:31,0:31:93:0,93,1207	0/0:29,0:29:75:0,75,1001	0/0:35,0:35:96:0,96,1440
chr1	169834473	.	C	CT	315.71	PASS	AC=1;AF=0.125;AN=8;BaseQRankSum=1.01;DP=124;ExcessHet=3.0103;FS=0;MLEAC=1;MLEAF=0.125;MQ=60;MQRankSum=0;QD=11.69;ReadPosRankSum=3.09;SOR=0.804;VQSLOD=20.14;culprit=ReadPosRankSum	GT:AD:DP:GQ:PL	0/1:13,14:27:99:325,0,309	0/0:27,0:27:72:0,72,1080	0/0:35,0:35:99:0,99,1229	0/0:35,0:35:99:0,99,1258
chr1	169850385	.	AT	A	4547.28	PASS	AC=7;AF=0.875;AN=8;BaseQRankSum=0.992;DP=206;ExcessHet=3.0103;FS=0.821;MLEAC=7;MLEAF=0.875;MQ=60;MQRankSum=0;QD=23.32;ReadPosRankSum=-0.558;SOR=0.886;VQSLOD=21.32;culprit=MQ	GT:AD:DP:GQ:PL	0/1:23,31:54:99:712,0,485	1/1:0,50:50:99:1410,150,0	1/1:0,40:40:99:1110,120,0	1/1:2,49:51:97:1326,97,0
chr1	169899474	.	G	A	600.75	PASS	AC=1;AF=0.125;AN=8;BaseQRankSum=1.09;DP=156;ExcessHet=3.0103;FS=1.097;MLEAC=1;MLEAF=0.125;MQ=60;MQRankSum=0;QD=12.52;ReadPosRankSum=-0.559;SOR=0.518;VQSLOD=21.51;culprit=MQ	GT:AD:DP:GQ:PL	0/1:29,19:49:99:610,0,959	0/0:33,0:33:99:0,99,1233	0/0:33,0:33:93:0,93,1395	0/0:39,0:39:99:0,100,1428
chr1	169926673	.	TTG	T	363.71	PASS	AC=1;AF=0.125;AN=8;BaseQRankSum=-0.29;DP=120;ExcessHet=3.0103;FS=11.759;MLEAC=1;MLEAF=0.125;MQ=60;MQRankSum=0;QD=12.54;ReadPosRankSum=0.277;SOR=0.875;VQSLOD=22.24;culprit=MQ	GT:AD:DP:GQ:PL	0/1:16,13:29:99:373,0,606	0/0:27,0:27:75:0,75,1125	0/0:25,0:25:72:0,72,1080	0/0:35,0:35:93:0,93,1395
chr1	169974453	.	T	C	429.75	PASS	AC=1;AF=0.125;AN=8;BaseQRankSum=0.997;DP=115;ExcessHet=3.0103;FS=10.316;MLEAC=1;MLEAF=0.125;MQ=60;MQRankSum=0;QD=11.02;ReadPosRankSum=0.703;SOR=2.289;VQSLOD=17.17;culprit=MQ	GT:AD:DP:GQ:PL	0/1:25,14:39:99:439,0,735	0/0:29,0:29:60:0,60,993	0/0:26,0:26:72:0,72,1037	0/0:15,0:15:45:0,45,523
chr1	169976429	.	CT	C	252.71	PASS	AC=1;AF=0.125;AN=8;BaseQRankSum=0.646;DP=159;ExcessHet=3.0103;FS=9.764;MLEAC=1;MLEAF=0.125;MQ=60;MQRankSum=0;QD=5.49;ReadPosRankSum=1.08;SOR=2.303;VQSLOD=16.74;culprit=QD	GT:AD:DP:GQ:PL	0/1:32,14:46:99:262,0,772	0/0:38,0:38:99:0,103,1427	0/0:28,0:28:81:0,81,1215	0/0:43,0:43:99:0,106,1610
chr1	169993882	.	CA	C	227.71	VQSRTrancheBOTH99.00to99.90	AC=1;AF=0.125;AN=8;BaseQRankSum=-0.783;DP=158;ExcessHet=3.0103;FS=1.088;MLEAC=1;MLEAF=0.125;MQ=59.85;MQRankSum=0;QD=5.55;ReadPosRankSum=1.47;SOR=0.496;VQSLOD=4.48;culprit=QD	GT:AD:DP:GQ:PL	0/1:29,12:42:99:237,0,719	0/0:38,0:38:79:0,79,1344	0/0:33,2:36:45:0,45,873	0/0:41,0:41:99:0,111,1665
chr1	169995911	.	T	C	259.75	PASS	AC=1;AF=0.125;AN=8;BaseQRankSum=-0.286;DP=108;ExcessHet=3.0103;FS=0;MLEAC=1;MLEAF=0.125;MQ=60;MQRankSum=0;QD=8.38;ReadPosRankSum=0.827;SOR=0.709;VQSLOD=21.27;culprit=QD	GT:AD:DP:GQ:PL	0/1:22,9:31:99:269,0,713	0/0:27,0:27:69:0,69,1035	0/0:31,0:31:84:0,84,1260	0/0:18,0:18:54:0,54,714
chr1	169996635	.	C	T	553.75	PASS	AC=1;AF=0.125;AN=8;BaseQRankSum=1.68;DP=159;ExcessHet=3.0103;FS=8.472;MLEAC=1;MLEAF=0.125;MQ=60;MQRankSum=0;QD=10.86;ReadPosRankSum=0.355;SOR=1.846;VQSLOD=20.15;culprit=MQ	GT:AD:DP:GQ:PL	0/1:33,18:51:99:563,0,1045	0/0:35,0:35:99:0,99,1340	0/0:37,0:37:99:0,105,1439	0/0:34,0:34:99:0,102,1137
chr1	169998446	.	CT	C	2464.27	PASS	AC=7;AF=0.875;AN=8;BaseQRankSum=-0.911;DP=109;ExcessHet=3.0103;FS=1.173;MLEAC=7;MLEAF=0.875;MQ=60;MQRankSum=0;QD=23.25;ReadPosRankSum=-0.521;SOR=1.058;VQSLOD=21.24;culprit=MQ	GT:AD:DP:GQ:PL	0/1:11,20:31:99:472,0,198	1/1:1,19:20:32:508,32,0	1/1:1,24:25:47:649,47,0	1/1:0,30:30:90:846,90,0
chr1	170013478	.	C	CAT	291.71	PASS	AC=1;AF=0.125;AN=8;BaseQRankSum=1;DP=94;ExcessHet=3.0103;FS=1.952;MLEAC=1;MLEAF=0.125;MQ=60;MQRankSum=0;QD=16.21;ReadPosRankSum=0.045;SOR=0.307;VQSLOD=21.82;culprit=MQ	GT:AD:DP:GQ:PL	0/1:8,10:18:99:301,0,215	0/0:26,0:26:69:0,69,1035	0/0:21,0:21:60:0,60,860	0/0:21,0:21:45:0,45,675
chr1	170022432	.	TAA	T	424.71	PASS	AC=1;AF=0.125;AN=8;BaseQRankSum=0.213;DP=168;ExcessHet=3.0103;FS=4.68;MLEAC=1;MLEAF=0.125;MQ=60;MQRankSum=0;QD=15.17;ReadPosRankSum=-0.687;SOR=1.247;VQSLOD=21.86;culprit=MQ	GT:AD:DP:GQ:PL	0/1:15,13:38:99:434,0,500	0/0:44,0:51:99:0,145,1283	0/0:37,0:37:99:0,99,1485	0/0:39,0:39:99:0,111,1665
chr1	170029585	.	A	AAACAAC	149.8	PASS	AC=1;AF=0.125;AN=8;BaseQRankSum=-1.068;DP=34;ExcessHet=3.0103;FS=0;MLEAC=1;MLEAF=0.125;MQ=60;MQRankSum=0;QD=21.4;ReadPosRankSum=-1.204;SOR=0.941;VQSLOD=21.18;culprit=MQ	GT:AD:DP:GQ:PL	0/1:3,4:7:99:159,0,114	0/0:6,0:6:12:0,12,180	0/0:9,0:9:21:0,21,315	0/0:8,0:8:18:0,18,270
chr1	170056111	.	TA	T	3150.28	PASS	AC=7;AF=0.875;AN=8;BaseQRankSum=-0.651;DP=146;ExcessHet=3.0103;FS=6.686;MLEAC=7;MLEAF=0.875;MQ=60;MQRankSum=0;QD=22.5;ReadPosRankSum=0.222;SOR=0.255;VQSLOD=22.07;culprit=MQ	GT:AD:DP:GQ:PL	0/1:17,25:42:99:532,0,330	1/1:1,38:39:90:1010,90,0	1/1:0,31:31:93:858,93,0	1/1:0,28:28:84:761,84,0
chr1	170071064	.	A	G	472.75	PASS	AC=1;AF=0.125;AN=8;BaseQRankSum=1.04;DP=144;ExcessHet=3.0103;FS=1.242;MLEAC=1;MLEAF=0.125;MQ=60;MQRankSum=0;QD=11.26;ReadPosRankSum=0.493;SOR=0.839;VQSLOD=21.6;culprit=MQ	GT:AD:DP:GQ:PL	0/1:26,16:42:99:482,0,796	0/0:41,0:41:99:0,108,1620	0/0:31,0:31:50:0,50,1062	0/0:29,0:29:45:0,45,1053
chr1	170132388	.	TTC	T	216.71	PASS	AC=1;AF=0.125;AN=8;BaseQRankSum=-0.145;DP=162;ExcessHet=3.0103;FS=13.085;MLEAC=1;MLEAF=0.125;MQ=60;MQRankSum=0;QD=6.77;ReadPosRankSum=1.18;SOR=2.005;VQSLOD=18.31;culprit=QD	GT:AD:DP:GQ:PL	0/1:23,9:32:99:226,0,722	0/0:39,0:39:99:0,104,1575	0/0:46,0:46:99:0,120,1800	0/0:41,0:41:99:0,101,1503
chr1	170158553	.	TA	T	2908.28	PASS	AC=7;AF=0.875;AN=8;BaseQRankSum=0.589;DP=111;ExcessHet=3.0103;FS=3.11;MLEAC=7;MLEAF=0.875;MQ=60;MQRankSum=0;QD=26.93;ReadPosRankSum=1.92;SOR=0.373;VQSLOD=20.43;culprit=MQ	GT:AD:DP:GQ:PL	0/1:9,7:16:99:162,0,213	1/1:0,37:37:99:1111,111,0	1/1:0,26:26:78:781,78,0	1/1:0,29:29:87:865,87,0
chr1	170213324	.	G	T	531.75	PASS	AC=1;AF=0.125;AN=8;BaseQRankSum=0.951;DP=96;ExcessHet=3.0103;FS=0;MLEAC=1;MLEAF=0.125;MQ=60;MQRankSum=0;QD=19.69;ReadPosRankSum=0.049;SOR=0.538;VQSLOD=21.94;culprit=MQ	GT:AD:DP:GQ:PL	0/1:12,15:27:99:541,0,404	0/0:23,0:23:60:0,60,900	0/0:20,0:20:60:0,60,729	0/0:26,0:26:75:0,75,992
chr1	170227619	.	G	A	386.75	PASS	AC=1;AF=0.125;AN=8;BaseQRankSum=-0.839;DP=126;ExcessHet=3.0103;FS=0;MLEAC=1;MLEAF=0.125;MQ=60;MQRankSum=0;QD=10.74;ReadPosRankSum=-0.462;SOR=0.748;VQSLOD=21.45;culprit=MQ	GT:AD:DP:GQ:PL	0/1:23,13:36:99:396,0,825	0/0:24,0:24:72:0,72,959	0/0:30,0:30:84:0,84,1260	0/0:36,0:36:84:0,84,1260
chr1	170255470	.	G	A	274.75	PASS	AC=1;AF=0.125;AN=8;BaseQRankSum=0.491;DP=131;ExcessHet=3.0103;FS=2.017;MLEAC=1;MLEAF=0.125;MQ=60;MQRankSum=0;QD=14.46;ReadPosRankSum=0.531;SOR=0.293;VQSLOD=21.75;culprit=MQ	GT:AD:DP:GQ:PL	0/1:10,9:19:99:284,0,302	0/0:38,0:38:99:0,99,1485	0/0:34,0:34:99:0,99,1395	0/0:40,0:40:99:0,111,1504
chr1	170319777	.	CT	C	236.71	PASS	AC=1;AF=0.125;AN=8;BaseQRankSum=0.543;DP=138;ExcessHet=3.0103;FS=3.005;MLEAC=1;MLEAF=0.125;MQ=60;MQRankSum=0;QD=6.23;ReadPosRankSum=0.091;SOR=0.891;VQSLOD=20.91;culprit=QD	GT:AD:DP:GQ:PL	0/1:27,11:39:99:246,0,753	0/0:24,0:24:72:0,72,851	0/0:38,0:38:99:0,102,1350	0/0:36,0:36:99:0,99,1340
chr1	170341442	.	T	C	543.01	PASS	AC=1;AF=0.125;AN=8;BaseQRankSum=0.827;DP=174;ExcessHet=3.0103;FS=3.181;MLEAC=1;MLEAF=0.125;MQ=60;MQRankSum=0;QD=14.68;ReadPosRankSum=-0.85;SOR=0.399;VQSLOD=21.53;culprit=MQ	GT:AD:DP:GQ:PL	0/1:12,25:37:99:552,0,195	0/0:44,0:44:49:0,49,1468	0/0:46,0:46:99:0,120,1800	0/0:31,2:40:64:0,64,841
chr1	170409830	.	AT	A	268.71	PASS	AC=1;AF=0.125;AN=8;BaseQRankSum=0.872;DP=105;ExcessHet=3.0103;FS=1.527;MLEAC=1;MLEAF=0.125;MQ=60;MQRankSum=0;QD=9.95;ReadPosRankSum=0.395;SOR=0.694;VQSLOD=21.43;culprit=MQ	GT:AD:DP:GQ:PL	0/1:16,11:27:99:278,0,440	0/0:28,0:28:84:0,84,1010	0/0:34,0:34:99:0,99,1485	0/0:16,0:16:48:0,48,586
chr1	170475641	.	CA	C	319.71	PASS	AC=1;AF=0.125;AN=8;BaseQRankSum=-0.343;DP=125;ExcessHet=3.0103;FS=3.037;MLEAC=1;MLEAF=0.125;MQ=60;MQRankSum=0;QD=9.69;ReadPosRankSum=0.437;SOR=0.321;VQSLOD=21.3;culprit=QD	GT:AD:DP:GQ:PL	0/1:19,14:33:99:329,0,480	0/0:34,0:34:99:0,99,1190	0/0:28,0:28:81:0,81,1025	0/0:28,0:28:81:0,81,1019
chr1	170487459	.	A	C	223.75	PASS	AC=1;AF=0.125;AN=8;BaseQRankSum=1.77;DP=129;ExcessHet=3.0103;FS=0;MLEAC=1;MLEAF=0.125;MQ=60;MQRankSum=0;QD=8.29;ReadPosRankSum=0.444;SOR=0.784;VQSLOD=21.29;culprit=QD	GT:AD:DP:GQ:PL	0/1:19,8:28:99:233,0,631	0/0:35,0:35:99:0,102,1276	0/0:38,0:38:99:0,100,1320	0/0:28,0:28:42:0,42,951
chr1	170524610	.	G	A	283.75	PASS	AC=1;AF=0.125;AN=8;BaseQRankSum=-0.204;DP=90;ExcessHet=3.0103;FS=0;MLEAC=1;MLEAF=0.125;MQ=60;MQRankSum=0;QD=10.13;ReadPosRankSum=-0.912;SOR=0.512;VQSLOD=21.15;culprit=MQ	GT:AD:DP:GQ:PL	0/1:18,10:28:99:293,0,593	0/0:19,0:19:57:0,57,693	0/0:26,0:26:72:0,72,953	0/0:16,0:16:45:0,45,675
chr1	170554757	.	C	T	237.75	PASS	AC=1;AF=0.125;AN=8;BaseQRankSum=0.465;DP=55;ExcessHet=3.0103;FS=0;MLEAC=1;MLEAF=0.125;MQ=60;MQRankSum=0;QD=18.29;ReadPosRankSum=1.56;SOR=0.941;VQSLOD=21.58;culprit=MQ	GT:AD:DP:GQ:PL	0/1:6,7:13:99:247,0,192	0/0:18,0:18:51:0,51,765	0/0:10,0:10:27:0,27,405	0/0:13,0:13:39:0,39,462
chr1	170556631	.	GA	G	318.71	PASS	AC=1;AF=0.125;AN=8;BaseQRankSum=1.04;DP=166;ExcessHet=3.0103;FS=4.083;MLEAC=1;MLEAF=0.125;MQ=60;MQRankSum=0;QD=6.25;ReadPosRankSum=0.715;SOR=0.479;VQSLOD=20.86;culprit=QD	GT:AD:DP:GQ:PL	0/1:34,17:53:99:328,0,833	0/0:38,0:38:99:0,104,1361	0/0:37,0:37:93:0,93,1395	0/0:36,0:36:99:0,102,1267
chr1	170575360	.	TA	T	229.71	PASS	AC=1;AF=0.125;AN=8;BaseQRankSum=0.69;DP=164;ExcessHet=3.0103;FS=1.269;MLEAC=1;MLEAF=0.125;MQ=60;MQRankSum=0;QD=4.79;ReadPosRankSum=0.413;SOR=0.412;VQSLOD=20.42;culprit=QD	GT:AD:DP:GQ:PL	0/1:34,14:49:99:239,0,824	0/0:48,0:48:99:0,120,1800	0/0:32,0:32:90:0,90,1350	0/0:32,0:32:90:0,90,1350
chr1	170593029	.	AT	A	2295.28	PASS	AC=7;AF=0.875;AN=8;BaseQRankSum=-0.534;DP=107;ExcessHet=3.0103;FS=1.296;MLEAC=7;MLEAF=0.875;MQ=60;MQRankSum=0;QD=23.91;ReadPosRankSum=0.661;SOR=1.154;VQSLOD=21.21;culprit=QD	GT:AD:DP:GQ:PL	0/1:11,20:31:99:472,0,212	1/1:0,23:23:69:649,69,0	1/1:0,22:22:66:621,66,0	1/1:0,20:20:60:564,60,0
chr1	170629228	.	T	C	404.75	PASS	AC=1;AF=0.125;AN=8;BaseQRankSum=-0.346;DP=127;ExcessHet=3.0103;FS=1.455;MLEAC=1;MLEAF=0.125;MQ=60;MQRankSum=0;QD=13.49;ReadPosRankSum=-0.958;SOR=0.83;VQSLOD=21.38;culprit=MQ	GT:AD:DP:GQ:PL	0/1:16,14:30:99:414,0,469	0/0:34,0:34:99:0,99,1297	0/0:29,0:29:84:0,84,1109	0/0:33,0:33:99:0,99,1199
chr1	170632557	.	T	A	290.75	PASS	AC=1;AF=0.125;AN=8;BaseQRankSum=-0.659;DP=134;ExcessHet=3.0103;FS=3.211;MLEAC=1;MLEAF=0.125;MQ=60;MQRankSum=0;QD=8.81;ReadPosRankSum=1.21;SOR=0.302;VQSLOD=21;culprit=QD	GT:AD:DP:GQ:PL	0/1:19,14:33:99:300,0,549	0/0:27,0:27:41:0,41,949	0/0:39,0:39:99:0,105,1500	0/0:34,0:34:99:0,99,1485
chr1	170669832	.	AT	A	248.71	PASS	AC=1;AF=0.125;AN=8;BaseQRankSum=-0.636;DP=122;ExcessHet=3.0103;FS=6.897;MLEAC=1;MLEAF=0.125;MQ=60;MQRankSum=0;QD=11.31;ReadPosRankSum=-0.759;SOR=2.303;VQSLOD=16.67;culprit=MQ	GT:AD:DP:GQ:PL	0/1:12,10:22:99:258,0,305	0/0:30,0:30:87:0,87,1305	0/0:34,0:34:99:0,99,1246	0/0:34,0:34:99:0,99,1307
chr1	170674182	.	CCT	C	129.73	PASS	AC=1;AF=0.125;AN=8;BaseQRankSum=-0.431;DP=67;ExcessHet=3.0103;FS=0;MLEAC=1;MLEAF=0.125;MQ=60;MQRankSum=0;QD=14.41;ReadPosRankSum=-1.981;SOR=1.022;VQSLOD=20.58;culprit=ReadPosRankSum	GT:AD:DP:GQ:PL	0/1:4,5:9:99:139,0,116	0/0:26,0:26:66:0,66,990	0/0:16,0:16:18:0,18,531	0/0:12,0:12:36:0,36,463
chr1	170708747	.	A	G	679.75	PASS	AC=1;AF=0.125;AN=8;BaseQRankSum=-0.221;DP=147;ExcessHet=3.0103;FS=0;MLEAC=1;MLEAF=0.125;MQ=60;MQRankSum=0;QD=16.58;ReadPosRankSum=-0.417;SOR=0.678;VQSLOD=21.86;culprit=MQ	GT:AD:DP:GQ:PL	0/1:19,22:42:99:689,0,589	0/0:34,0:34:99:0,99,1289	0/0:36,0:36:99:0,99,1485	0/0:34,0:34:96:0,96,1440
chr1	170716230	.	CA	C	300.71	PASS	AC=1;AF=0.125;AN=8;BaseQRankSum=1.71;DP=158;ExcessHet=3.0103;FS=0;MLEAC=1;MLEAF=0.125;MQ=60;MQRankSum=0;QD=7.16;ReadPosRankSum=0.681;SOR=0.818;VQSLOD=21.09;culprit=QD	GT:AD:DP:GQ:PL	0/1:28,14:42:99:310,0,744	0/0:37,0:37:99:0,99,1440	0/0:38,0:38:99:0,102,1382	0/0:37,0:37:99:0,105,1347
chr1	170731630	.	AT	A	245.71	PASS	AC=1;AF=0.125;AN=8;BaseQRankSum=0.036;DP=144;ExcessHet=3.0103;FS=1.33;MLEAC=1;MLEAF=0.125;MQ=60;MQRankSum=0;QD=7.02;ReadPosRankSum=-1.599;SOR=0.481;VQSLOD=20.02;culprit=QD	GT:AD:DP:GQ:PL	0/1:23,12:35:99:255,0,563	0/0:40,0:40:99:0,107,1460	0/0:36,0:36:99:0,99,1485	0/0:32,0:32:87:0,87,1305
chr1	170754168	.	C	CA	361.71	PASS	AC=1;AF=0.125;AN=8;BaseQRankSum=-0.245;DP=150;ExcessHet=3.0103;FS=0;MLEAC=1;MLEAF=0.125;MQ=60;MQRankSum=0;QD=8.61;ReadPosRankSum=-0.246;SOR=0.631;VQSLOD=21.23;culprit=QD	GT:AD:DP:GQ:PL	0/1:26,16:42:99:371,0,683	0/0:33,0:33:99:0,99,1272	0/0:36,0:36:99:0,99,1295	0/0:37,0:37:99:0,105,1575
chr1	170779769	.	C	T	319.75	PASS	AC=1;AF=0.125;AN=8;BaseQRankSum=0.383;DP=113;ExcessHet=3.0103;FS=5.946;MLEAC=1;MLEAF=0.125;MQ=60;MQRankSum=0;QD=11.42;ReadPosRankSum=1.18;SOR=1.541;VQSLOD=21.55;culprit=MQ	GT:AD:DP:GQ:PL	0/1:18,10:28:99:329,0,664	0/0:33,0:33:99:0,99,1339	0/0:33,0:33:92:0,92,1381	0/0:18,0:18:48:0,48,720
chr1	170815491	.	G	A	248.75	VQSRTrancheBOTH99.00to99.90	AC=1;AF=0.125;AN=8;BaseQRankSum=1.25;DP=126;ExcessHet=3.0103;FS=0;MLEAC=1;MLEAF=0.125;MQ=57.06;MQRankSum=-1.266;NEGATIVE_TRAIN_SITE;QD=11.31;ReadPosRankSum=0.034;SOR=1.048;VQSLOD=-2.667;culprit=MQRankSum	GT:AD:DP:GQ:PL	0/1:14,8:23:99:258,0,468	0/0:35,0:35:99:0,99,1336	0/0:35,0:35:99:0,102,1336	0/0:31,0:31:90:0,90,1061
chr1	170836953	.	TGA	T	168.72	PASS	AC=1;AF=0.125;AN=8;BaseQRankSum=-1.478;DP=54;ExcessHet=3.0103;FS=1.987;MLEAC=1;MLEAF=0.125;MQ=60;MQRankSum=0;QD=10.55;ReadPosRankSum=-0.272;SOR=1.329;VQSLOD=21.34;culprit=MQ	GT:AD:DP:GQ:PL	0/1:10,6:16:99:178,0,333	0/0:9,0:9:27:0,27,324	0/0:9,0:9:21:0,21,315	0/0:17,0:17:45:0,45,675
chr1	170849619	.	AT	A	405.71	PASS	AC=1;AF=0.125;AN=8;BaseQRankSum=-0.157;DP=148;ExcessHet=3.0103;FS=1.15;MLEAC=1;MLEAF=0.125;MQ=60;MQRankSum=0;QD=9.02;ReadPosRankSum=-1.344;SOR=0.507;VQSLOD=20.6;culprit=QD	GT:AD:DP:GQ:PL	0/1:27,18:45:99:415,0,688	0/0:34,0:34:99:0,99,1430	0/0:33,0:33:99:0,99,1201	0/0:33,0:33:99:0,99,1191
chr1	170892388	.	T	C	590.75	PASS	AC=1;AF=0.125;AN=8;BaseQRankSum=-2.023;DP=139;ExcessHet=3.0103;FS=2.683;MLEAC=1;MLEAF=0.125;MQ=60;MQRankSum=0;QD=13.13;ReadPosRankSum=-2.312;SOR=0.317;VQSLOD=20.13;culprit=ReadPosRankSum	GT:AD:DP:GQ:PL	0/1:26,19:45:99:600,0,916	0/0:33,0:33:99:0,99,1265	0/0:24,0:24:72:0,72,900	0/0:37,0:37:99:0,99,1377
chr1	170893210	.	AAAAAAAAATATAT	A	115.05	PASS	AC=1;AF=0.125;AN=8;BaseQRankSum=1.01;DP=62;ExcessHet=3.0103;FS=1.675;MLEAC=1;MLEAF=0.125;MQ=60;MQRankSum=0;QD=7.67;ReadPosRankSum=1.16;SOR=0.774;VQSLOD=20.98;culprit=QD	GT:AD:DP:GQ:PL	0/1:9,6:15:99:124,0,326	0/0:11,0:11:33:0,33,425	0/0:21,0:21:57:0,57,855	0/0:10,1:11:5:0,5,338
chr1	170895569	.	GT	G	408.71	PASS	AC=1;AF=0.125;AN=8;BaseQRankSum=-1.253;DP=164;ExcessHet=3.0103;FS=4.454;MLEAC=1;MLEAF=0.125;MQ=60;MQRankSum=0;QD=9.29;ReadPosRankSum=-0.191;SOR=1.493;VQSLOD=21.38;culprit=QD	GT:AD:DP:GQ:PL	0/1:26,18:44:99:418,0,629	0/0:36,0:36:99:0,99,1379	0/0:40,0:40:99:0,106,1458	0/0:41,0:41:99:0,115,1553
chr1	170924377	.	TA	T	3487.28	PASS	AC=7;AF=0.875;AN=8;BaseQRankSum=-2.442;DP=147;ExcessHet=3.0103;FS=0;MLEAC=7;MLEAF=0.875;MQ=60;MQRankSum=0;QD=25.64;ReadPosRankSum=-0.784;SOR=0.64;VQSLOD=21.08;culprit=QD	GT:AD:DP:GQ:PL	0/1:7,28:35:89:684,0,89	1/1:0,47:47:99:1308,141,0	1/1:0,28:28:84:790,84,0	1/1:0,26:26:78:716,78,0
chr1	170925719	.	CT	C	252.71	PASS	AC=1;AF=0.125;AN=8;BaseQRankSum=-0.137;DP=142;ExcessHet=3.0103;FS=3.133;MLEAC=1;MLEAF=0.125;MQ=60;MQRankSum=0;QD=7.66;ReadPosRankSum=0.281;SOR=1.314;VQSLOD=21.21;culprit=QD	GT:AD:DP:GQ:PL	0/1:21,12:33:99:262,0,493	0/0:37,0:37:99:0,100,1403	0/0:36,0:36:99:0,99,1251	0/0:34,0:34:99:0,99,1272
chr1	170955436	.	G	A	306.75	PASS	AC=1;AF=0.125;AN=8;BaseQRankSum=0.425;DP=114;ExcessHet=3.0103;FS=3.393;MLEAC=1;MLEAF=0.125;MQ=60;MQRankSum=0;QD=9.59;ReadPosRankSum=-1.311;SOR=1.148;VQSLOD=20.88;culprit=QD	GT:AD:DP:GQ:PL	0/1:21,11:32:99:316,0,658	0/0:27,0:27:72:0,72,1080	0/0:29,0:29:87:0,87,956	0/0:24,0:24:69:0,69,1035
chr1	170958435	.	T	C	298.75	PASS	AC=1;AF=0.125;AN=8;BaseQRankSum=-0.346;DP=143;ExcessHet=3.0103;FS=0;MLEAC=1;MLEAF=0.125;MQ=60;MQRankSum=0;QD=9.34;ReadPosRankSum=-0.152;SOR=0.591;VQSLOD=21.36;culprit=QD	GT:AD:DP:GQ:PL	0/1:18,14:32:99:308,0,572	0/0:37,0:37:99:0,105,1575	0/0:25,0:25:75:0,75,915	0/0:48,0:48:99:0,120,1800
chr1	170963135	.	GA	G	3580.27	PASS	AC=7;AF=0.875;AN=8;BaseQRankSum=1.13;DP=167;ExcessHet=3.0103;FS=1.181;MLEAC=7;MLEAF=0.875;MQ=60;MQRankSum=0;QD=24.69;ReadPosRankSum=0.078;SOR=0.475;VQSLOD=21.41;culprit=QD	GT:AD:DP:GQ:PL	0/1:10,16:28:99:373,0,198	1/1:0,46:46:99:1297,138,0	1/1:0,41:41:99:1149,123,0	1/1:2,30:32:39:772,39,0
chr1	170973579	.	T	TA	198.71	PASS	AC=1;AF=0.125;AN=8;BaseQRankSum=0.211;DP=126;ExcessHet=3.0103;FS=0;MLEAC=1;MLEAF=0.125;MQ=60;MQRankSum=0;QD=7.36;ReadPosRankSum=0.527;SOR=0.711;VQSLOD=21.13;culprit=QD	GT:AD:DP:GQ:PL	0/1:17,10:27:99:208,0,418	0/0:28,0:28:72:0,72,1080	0/0:34,0:34:99:0,102,1271	0/0:29,0:29:84:0,84,1260
chr1	171020136	.	TA	T	377.71	PASS	AC=1;AF=0.125;AN=8;BaseQRankSum=-0.439;DP=106;ExcessHet=3.0103;FS=2.928;MLEAC=1;MLEAF=0.125;MQ=60;MQRankSum=0;QD=11.11;ReadPosRankSum=-1.26;SOR=1.244;VQSLOD=21;culprit=MQ	GT:AD:DP:GQ:PL	0/1:18,16:34:99:387,0,444	0/0:20,0:20:51:0,51,765	0/0:21,0:21:60:0,60,716	0/0:28,0:28:76:0,76,1047
chr1	171068810	.	GT	G	4242.28	PASS	AC=7;AF=0.875;AN=8;BaseQRankSum=-1.346;DP=175;ExcessHet=3.0103;FS=2.388;MLEAC=7;MLEAF=0.875;MQ=60;MQRankSum=0;QD=25.56;ReadPosRankSum=0.403;SOR=0.367;VQSLOD=21.28;culprit=QD	GT:AD:DP:GQ:PL	0/1:14,20:34:99:471,0,298	1/1:0,43:43:99:1232,129,0	1/1:0,42:42:99:1203,126,0	1/1:0,47:47:99:1347,141,0
chr1	171091223	.	CA	C	2256.27	PASS	AC=7;AF=0.875;AN=8;BaseQRankSum=-0.501;DP=99;ExcessHet=3.0103;FS=1.425;MLEAC=7;MLEAF=0.875;MQ=60;MQRankSum=0;QD=24.26;ReadPosRankSum=2.06;SOR=1.055;VQSLOD=20.56;culprit=QD	GT:AD:DP:GQ:PL	0/1:8,18:26:99:402,0,148	1/1:0,24:24:71:644,71,0	1/1:0,26:29:86:762,86,0	1/1:0,17:17:50:459,50,0
chr1	171091443	.	G	GA	216.71	PASS	AC=1;AF=0.125;AN=8;BaseQRankSum=-0.017;DP=140;ExcessHet=3.0103;FS=0;MLEAC=1;MLEAF=0.125;MQ=60;MQRankSum=0;QD=5.7;ReadPosRankSum=-0.566;SOR=0.556;VQSLOD=20.55;culprit=QD	GT:AD:DP:GQ:PL	0/1:26,12:38:99:226,0,604	0/0:37,0:37:99:0,100,1469	0/0:34,0:34:99:0,101,1254	0/0:27,0:27:81:0,81,976
chr1	171091513	.	A	G	256.75	PASS	AC=1;AF=0.125;AN=8;BaseQRankSum=0.854;DP=141;ExcessHet=3.0103;FS=0;MLEAC=1;MLEAF=0.125;MQ=60;MQRankSum=0;QD=7.78;ReadPosRankSum=0.843;SOR=0.793;VQSLOD=21.17;culprit=QD	GT:AD:DP:GQ:PL	0/1:23,10:33:99:266,0,669	0/0:36,0:36:99:0,104,1398	0/0:34,0:34:99:0,101,1254	0/0:38,0:38:99:0,102,1336
chr1	171114928	.	A	T	401.75	PASS	AC=1;AF=0.125;AN=8;BaseQRankSum=1.1;DP=124;ExcessHet=3.0103;FS=7.2;MLEAC=1;MLEAF=0.125;MQ=60;MQRankSum=0;QD=9.57;ReadPosRankSum=0.748;SOR=1.724;VQSLOD=20.79;culprit=QD	GT:AD:DP:GQ:PL	0/1:28,14:42:99:411,0,811	0/0:25,0:25:72:0,72,1080	0/0:33,0:33:99:0,99,1121	0/0:23,0:23:69:0,69,854
chr1	171139195	.	C	T	643.75	PASS	AC=1;AF=0.125;AN=8;BaseQRankSum=-2.15;DP=160;ExcessHet=3.0103;FS=0;MLEAC=1;MLEAF=0.125;MQ=60;MQRankSum=0;QD=10.22;ReadPosRankSum=-0.507;SOR=0.588;VQSLOD=21.37;culprit=MQ	GT:AD:DP:GQ:PL	0/1:40,23:63:99:653,0,1391	0/0:34,0:34:99:0,99,1227	0/0:33,0:33:58:0,58,1049	0/0:28,0:28:81:0,81,1215
chr1	171193775	.	ACTTTTT	A	423.71	PASS	AC=1;AF=0.125;AN=8;BaseQRankSum=-1.379;DP=117;ExcessHet=3.0103;FS=1.453;MLEAC=1;MLEAF=0.125;MQ=60;MQRankSum=0;QD=12.84;ReadPosRankSum=-1.236;SOR=0.346;VQSLOD=21.12;culprit=MQ	GT:AD:DP:GQ:PL	0/1:21,12:33:99:433,0,846	0/0:26,0:26:72:0,72,1080	0/0:22,0:22:60:0,60,856	0/0:35,0:35:92:0,92,1244
chr1	171333204	.	GT	G	116.71	PASS	AC=1;AF=0.125;AN=8;BaseQRankSum=-0.13;DP=63;ExcessHet=3.0103;FS=0;MLEAC=1;MLEAF=0.125;MQ=60;MQRankSum=0;QD=11.67;ReadPosRankSum=0.497;SOR=0.85;VQSLOD=21.71;culprit=MQ	GT:AD:DP:GQ:PL	0/1:5,5:10:99:126,0,126	0/0:10,0:10:30:0,30,396	0/0:18,0:18:54:0,54,669	0/0:24,0:24:72:0,72,831
chr1	171355138	.	T	A	142.75	PASS	AC=1;AF=0.125;AN=8;BaseQRankSum=0.277;DP=133;ExcessHet=3.0103;FS=5.955;MLEAC=1;MLEAF=0.125;MQ=60;MQRankSum=0;QD=4.2;ReadPosRankSum=-0.156;SOR=0.525;VQSLOD=20.74;culprit=QD	GT:AD:DP:GQ:PL	0/1:25,9:34:99:152,0,925	0/0:42,0:42:91:0,91,1382	0/0:32,0:32:90:0,90,1350	0/0:24,0:24:69:0,69,1035
chr1	171510412	.	CT	C	4179.28	PASS	AC=7;AF=0.875;AN=8;BaseQRankSum=1.36;DP=171;ExcessHet=3.0103;FS=0;MLEAC=7;MLEAF=0.875;MQ=60;MQRankSum=0;QD=26.45;ReadPosRankSum=0.589;SOR=0.838;VQSLOD=21.08;culprit=MQ	GT:AD:DP:GQ:PL	0/1:15,18:33:99:436,0,336	1/1:0,46:46:99:1382,138,0	1/1:0,41:41:99:1231,123,0	1/1:0,38:38:99:1141,114,0
chr1	171582219	.	T	C	300.75	PASS	AC=1;AF=0.125;AN=8;BaseQRankSum=-0.324;DP=147;ExcessHet=3.0103;FS=3.552;MLEAC=1;MLEAF=0.125;MQ=60;MQRankSum=0;QD=9.4;ReadPosRankSum=-1.589;SOR=1.426;VQSLOD=20.46;culprit=QD	GT:AD:DP:GQ:PL	0/1:21,11:32:99:310,0,680	0/0:36,0:36:99:0,99,1485	0/0:41,0:41:99:0,107,1514	0/0:37,0:37:99:0,102,1464
chr1	171630543	.	C	CA	134.72	PASS	AC=1;AF=0.125;AN=8;BaseQRankSum=1.32;DP=105;ExcessHet=3.0103;FS=5.379;MLEAC=1;MLEAF=0.125;MQ=60;MQRankSum=0;QD=6.74;ReadPosRankSum=-0.535;SOR=1.833;VQSLOD=19.69;culprit=QD	GT:AD:DP:GQ:PL	0/1:13,7:22:99:144,0,332	0/0:24,0:24:72:0,72,904	0/0:29,0:29:81:0,81,1215	0/0:24,2:27:19:0,19,645
chr1	171643295	.	G	T	129.75	PASS	AC=1;AF=0.125;AN=8;BaseQRankSum=-0.513;DP=115;ExcessHet=3.0103;FS=1.875;MLEAC=1;MLEAF=0.125;MQ=60;MQRankSum=0;QD=5.41;ReadPosRankSum=-0.067;SOR=1.329;VQSLOD=20.64;culprit=QD	GT:AD:DP:GQ:PL	0/1:18,6:24:99:139,0,584	0/0:23,0:23:57:0,57,855	0/0:34,0:34:99:0,99,1293	0/0:33,0:33:90:0,90,1350
chr1	171649795	.	CA	C	149.71	PASS	AC=1;AF=0.125;AN=8;BaseQRankSum=1.13;DP=127;ExcessHet=3.0103;FS=1.768;MLEAC=1;MLEAF=0.125;MQ=60;MQRankSum=0;QD=5.54;ReadPosRankSum=-0.345;SOR=1.402;VQSLOD=20.54;culprit=QD	GT:AD:DP:GQ:PL	0/1:19,8:27:99:159,0,473	0/0:29,0:29:81:0,81,1052	0/0:35,0:35:99:0,99,1326	0/0:34,0:34:99:0,99,1485
chr1	171700981	.	GA	G	127.71	PASS	AC=1;AF=0.125;AN=8;BaseQRankSum=-1.1;DP=136;ExcessHet=3.0103;FS=1.477;MLEAC=1;MLEAF=0.125;MQ=60;MQRankSum=0;QD=4.73;ReadPosRankSum=-1.831;SOR=0.416;VQSLOD=19.27;culprit=QD	GT:AD:DP:GQ:PL	0/1:19,8:30:99:137,0,508	0/0:35,0:35:99:0,99,1485	0/0:32,0:32:93:0,93,1395	0/0:38,0:38:99:0,102,1313
chr1	171731423	.	AAT	A	285.88	PASS	AC=1;AF=0.125;AN=8;BaseQRankSum=1.38;DP=107;ExcessHet=3.0103;FS=0;MLEAC=1;MLEAF=0.125;MQ=59.93;MQRankSum=0;QD=11;ReadPosRankSum=1.82;SOR=0.873;VQSLOD=5.66;culprit=QD	GT:AD:DP:GQ:PL	0/1:13,13:26:99:295,0,379	0/0:25,0:25:72:0,72,1080	0/0:30,0:30:90:0,90,1091	0/0:20,2:23:8:0,8,693
chr1	171752553	.	G	A	243.75	PASS	AC=1;AF=0.125;AN=8;BaseQRankSum=-1.639;DP=105;ExcessHet=3.0103;FS=6.862;MLEAC=1;MLEAF=0.125;MQ=60;MQRankSum=0;QD=10.16;ReadPosRankSum=-1.188;SOR=0.401;VQSLOD=21.46;culprit=MQ	GT:AD:DP:GQ:PL	0/1:13,11:24:99:253,0,425	0/0:20,0:20:60:0,60,756	0/0:37,0:37:99:0,99,1485	0/0:22,0:22:63:0,63,727
chr1	171776367	.	C	CT	378.71	PASS	AC=1;AF=0.125;AN=8;BaseQRankSum=0.243;DP=109;ExcessHet=3.0103;FS=0;MLEAC=1;MLEAF=0.125;MQ=60;MQRankSum=0;QD=12.62;ReadPosRankSum=0.566;SOR=0.693;VQSLOD=21.8;culprit=MQ	GT:AD:DP:GQ:PL	0/1:13,17:30:99:388,0,276	0/0:27,0:27:81:0,81,986	0/0:30,0:30:81:0,81,1215	0/0:21,0:21:57:0,57,855
chr1	171815652	.	CAT	C	391.71	PASS	AC=1;AF=0.125;AN=8;BaseQRankSum=-0.39;DP=160;ExcessHet=3.0103;FS=1.402;MLEAC=1;MLEAF=0.125;MQ=60;MQRankSum=0;QD=8.52;ReadPosRankSum=1.65;SOR=1.118;VQSLOD=20.93;culprit=QD	GT:AD:DP:GQ:PL	0/1:33,13:46:99:401,0,1204	0/0:38,0:38:99:0,99,1384	0/0:28,0:28:72:0,72,1080	0/0:41,0:41:99:0,111,1665
chr1	171816095	.	A	AT	210.71	PASS	AC=1;AF=0.125;AN=8;BaseQRankSum=-0.64;DP=108;ExcessHet=3.0103;FS=0;MLEAC=1;MLEAF=0.125;MQ=60;MQRankSum=0;QD=9.58;ReadPosRankSum=0.561;SOR=0.512;VQSLOD=21.46;culprit=QD	GT:AD:DP:GQ:PL	0/1:12,10:22:99:220,0,278	0/0:29,0:29:81:0,81,1215	0/0:30,0:30:81:0,81,1041	0/0:26,0:26:67:0,67,902
chr1	171818380	.	CG	C	363.71	PASS	AC=1;AF=0.125;AN=8;BaseQRankSum=-0.846;DP=138;ExcessHet=3.0103;FS=0;MLEAC=1;MLEAF=0.125;MQ=60;MQRankSum=0;QD=12.99;ReadPosRankSum=-0.598;SOR=0.467;VQSLOD=21.63;culprit=MQ	GT:AD:DP:GQ:PL	0/1:14,14:28:99:373,0,372	0/0:38,0:38:99:0,105,1415	0/0:35,0:35:99:0,99,1485	0/0:36,0:36:99:0,99,1228
chr1	171848310	.	CT	C	182.71	PASS	AC=1;AF=0.125;AN=8;BaseQRankSum=0.406;DP=152;ExcessHet=3.0103;FS=3.552;MLEAC=1;MLEAF=0.125;MQ=60;MQRankSum=0;QD=4.81;ReadPosRankSum=-0.547;SOR=1.609;VQSLOD=20.23;culprit=QD	GT:AD:DP:GQ:PL	0/1:28,10:38:99:192,0,738	0/0:36,0:36:99:0,99,1485	0/0:37,0:37:99:0,99,1410	0/0:37,0:37:99:0,99,1370
chr1	171889411	.	TA	T	220.71	PASS	AC=1;AF=0.125;AN=8;BaseQRankSum=-2.253;DP=114;ExcessHet=3.0103;FS=1.51;MLEAC=1;MLEAF=0.125;MQ=60;MQRankSum=0;QD=8.17;ReadPosRankSum=-0.251;SOR=0.425;VQSLOD=21;culprit=QD	GT:AD:DP:GQ:PL	0/1:17,10:27:99:230,0,440	0/0:22,0:22:54:0,54,810	0/0:35,0:35:99:0,99,1239	0/0:25,0:25:72:0,72,1080
chr1	171908763	.	C	A	500.75	PASS	AC=1;AF=0.125;AN=8;BaseQRankSum=-0.027;DP=118;ExcessHet=3.0103;FS=1.193;MLEAC=1;MLEAF=0.125;MQ=60;MQRankSum=0;QD=12.21;ReadPosRankSum=-1.761;SOR=0.509;VQSLOD=20.66;culprit=ReadPosRankSum	GT:AD:DP:GQ:PL	0/1:23,18:41:99:510,0,676	0/0:29,0:29:81:0,81,1206	0/0:26,0:26:72:0,72,941	0/0:22,0:22:63:0,63,945
chr1	171921738	.	CT	C	316.71	PASS	AC=1;AF=0.125;AN=8;BaseQRankSum=0.41;DP=152;ExcessHet=3.0103;FS=1.223;MLEAC=1;MLEAF=0.125;MQ=60;MQRankSum=0;QD=6.74;ReadPosRankSum=1.21;SOR=0.636;VQSLOD=20.78;culprit=QD	GT:AD:DP:GQ:PL	0/1:32,15:47:99:326,0,849	0/0:35,0:35:99:0,99,1485	0/0:31,0:31:93:0,93,1183	0/0:38,0:38:99:0,99,1485
chr1	172069405	.	G	GA	164.71	PASS	AC=1;AF=0.125;AN=8;BaseQRankSum=1.13;DP=135;ExcessHet=3.0103;FS=5.62;MLEAC=1;MLEAF=0.125;MQ=60;MQRankSum=0;QD=6.34;ReadPosRankSum=0.022;SOR=0.75;VQSLOD=21.32;culprit=QD	GT:AD:DP:GQ:PL	0/1:17,9:29:99:174,0,418	0/0:36,0:36:84:0,84,1260	0/0:31,0:31:87:0,87,1305	0/0:34,0:34:99:0,99,1485
chr1	172117287	.	T	C	532.75	PASS	AC=1;AF=0.125;AN=8;BaseQRankSum=-1.207;DP=122;ExcessHet=3.0103;FS=0;MLEAC=1;MLEAF=0.125;MQ=60;MQRankSum=0;QD=16.65;ReadPosRankSum=1.58;SOR=0.644;VQSLOD=21.67;culprit=MQ	GT:AD:DP:GQ:PL	0/1:14,18:32:99:542,0,427	0/0:25,0:25:72:0,72,905	0/0:35,0:35:99:0,105,1173	0/0:30,0:30:75:0,75,1125
chr1	172123638	.	A	G	554.75	PASS	AC=1;AF=0.125;AN=8;BaseQRankSum=0.454;DP=154;ExcessHet=3.0103;FS=2.562;MLEAC=1;MLEAF=0.125;MQ=60;MQRankSum=0;QD=11.56;ReadPosRankSum=-0.298;SOR=1.127;VQSLOD=21.54;culprit=MQ	GT:AD:DP:GQ:PL	0/1:30,18:48:99:564,0,964	0/0:33,0:33:99:0,99,1222	0/0:34,0:34:99:0,99,1276	0/0:38,0:38:99:0,99,1341
chr1	172126718	.	CT	C	2131.88	PASS	AC=7;AF=0.875;AN=8;BaseQRankSum=1.45;DP=98;ExcessHet=3.0103;FS=2.448;MLEAC=6;MLEAF=0.75;MQ=60;MQRankSum=0;QD=22.92;ReadPosRankSum=1.6;SOR=0.406;VQSLOD=21.2;culprit=MQ	GT:AD:DP:GQ:PL	0/1:13,12:25:99:264,0,273	1/1:0,26:26:78:716,78,0	1/1:0,20:21:60:564,60,0	1/1:1,21:25:46:596,46,0
chr1	172134013	.	C	T	463.75	PASS	AC=1;AF=0.125;AN=8;BaseQRankSum=0.637;DP=136;ExcessHet=3.0103;FS=1.475;MLEAC=1;MLEAF=0.125;MQ=60;MQRankSum=0;QD=14.05;ReadPosRankSum=0.977;SOR=1.27;VQSLOD=21.62;culprit=MQ	GT:AD:DP:GQ:PL	0/1:18,15:33:99:473,0,537	0/0:36,0:36:99:0,102,1398	0/0:33,0:33:99:0,99,1095	0/0:34,0:34:99:0,99,1151
chr1	172156548	.	CT	C	373.71	PASS	AC=1;AF=0.125;AN=8;BaseQRankSum=-1.052;DP=139;ExcessHet=3.0103;FS=1.448;MLEAC=1;MLEAF=0.125;MQ=60;MQRankSum=0;QD=8.9;ReadPosRankSum=0.423;SOR=1.002;VQSLOD=21.31;culprit=QD	GT:AD:DP:GQ:PL	0/1:25,17:42:99:383,0,623	0/0:35,0:35:96:0,96,1440	0/0:26,0:26:75:0,75,1125	0/0:31,0:31:87:0,87,1305
chr1	172166811	.	TA	T	319.71	PASS	AC=1;AF=0.125;AN=8;BaseQRankSum=-1.652;DP=134;ExcessHet=3.0103;FS=1.52;MLEAC=1;MLEAF=0.125;MQ=60;MQRankSum=0;QD=11.42;ReadPosRankSum=-1.045;SOR=1.123;VQSLOD=21.11;culprit=MQ	GT:AD:DP:GQ:PL	0/1:16,12:28:99:329,0,444	0/0:41,0:41:99:0,111,1499	0/0:31,0:31:90:0,90,1350	0/0:34,0:34:94:0,94,1260
chr1	172216755	.	GCA	G	430.71	PASS	AC=1;AF=0.125;AN=8;BaseQRankSum=0.964;DP=128;ExcessHet=3.0103;FS=1.657;MLEAC=1;MLEAF=0.125;MQ=60;MQRankSum=0;QD=16.57;ReadPosRankSum=1.4;SOR=1.179;VQSLOD=21.54;culprit=MQ	GT:AD:DP:GQ:PL	0/1:11,15:26:99:440,0,311	0/0:33,0:33:84:0,84,1260	0/0:36,0:36:90:0,90,1350	0/0:29,0:29:46:0,46,1039
chr1	172234495	.	G	A	195.75	VQSRTrancheBOTH99.00to99.90	AC=1;AF=0.125;AN=8;BaseQRankSum=-0.876;DP=100;ExcessHet=3.0103;FS=0;MLEAC=1;MLEAF=0.125;MQ=56.76;MQRankSum=0.13;NEGATIVE_TRAIN_SITE;QD=8.51;ReadPosRankSum=-0.033;SOR=0.941;VQSLOD=-3.057;culprit=QD	GT:AD:DP:GQ:PL	0/1:16,7:23:99:205,0,554	0/0:31,0:31:81:0,81,1215	0/0:22,0:22:60:0,60,839	0/0:24,0:24:63:0,63,945
chr1	172262299	.	C	T	313.75	PASS	AC=1;AF=0.125;AN=8;BaseQRankSum=-1.254;DP=142;ExcessHet=3.0103;FS=0;MLEAC=1;MLEAF=0.125;MQ=60;MQRankSum=0;QD=10.82;ReadPosRankSum=0.177;SOR=0.892;VQSLOD=21.6;culprit=MQ	GT:AD:DP:GQ:PL	0/1:17,12:29:99:323,0,573	0/0:37,0:37:93:0,93,1395	0/0:36,0:36:99:0,99,1369	0/0:37,0:37:99:0,102,1456
chr1	172263807	.	C	A	919.75	PASS	AC=1;AF=0.125;AN=8;BaseQRankSum=2.28;DP=148;ExcessHet=3.0103;FS=5.683;MLEAC=1;MLEAF=0.125;MQ=60;MQRankSum=0;QD=17.69;ReadPosRankSum=0.247;SOR=0.252;VQSLOD=22.14;culprit=MQ	GT:AD:DP:GQ:PL	0/1:25,27:52:99:929,0,781	0/0:25,0:25:72:0,72,984	0/0:37,0:37:99:0,101,1364	0/0:31,0:31:90:0,90,1350
chr1	172302621	.	G	A	701.75	VQSRTrancheBOTH99.00to99.90	AC=1;AF=0.125;AN=8;BaseQRankSum=-0.474;DP=155;ExcessHet=3.0103;FS=2.857;MLEAC=1;MLEAF=0.125;MQ=59.86;MQRankSum=0.877;NEGATIVE_TRAIN_SITE;QD=13.76;ReadPosRankSum=1.44;SOR=1.302;VQSLOD=-1.926;culprit=MQRankSum	GT:AD:DP:GQ:PL	0/1:30,21:51:99:711,0,992	0/0:35,0:35:99:0,99,1485	0/0:33,0:33:93:0,93,1395	0/0:34,0:34:99:0,99,1306
chr1	172388237	.	GA	G	260.71	PASS	AC=1;AF=0.125;AN=8;BaseQRankSum=0.055;DP=126;ExcessHet=3.0103;FS=3.12;MLEAC=1;MLEAF=0.125;MQ=60;MQRankSum=0;QD=7.45;ReadPosRankSum=0.683;SOR=1.352;VQSLOD=21.16;culprit=QD	GT:AD:DP:GQ:PL	0/1:22,13:35:99:270,0,503	0/0:32,0:32:93:0,93,1159	0/0:24,0:24:66:0,66,990	0/0:31,0:31:93:0,93,1175
chr1	172396052	.	T	C	509.75	PASS	AC=1;AF=0.125;AN=8;BaseQRankSum=-1.548;DP=130;ExcessHet=3.0103;FS=0;MLEAC=1;MLEAF=0.125;MQ=60;MQRankSum=0;QD=18.88;ReadPosRankSum=-1.484;SOR=0.551;VQSLOD=21.26;culprit=MQ	GT:AD:DP:GQ:PL	0/1:11,16:27:99:519,0,375	0/0:26,0:26:72:0,72,1080	0/0:40,0:40:99:0,108,1606	0/0:37,0:37:99:0,99,1411
chr1	172456336	.	C	A	272.75	PASS	AC=1;AF=0.125;AN=8;BaseQRankSum=-3.226;DP=160;ExcessHet=3.0103;FS=3.417;MLEAC=1;MLEAF=0.125;MQ=60;MQRankSum=0;QD=6.99;ReadPosRankSum=0.183;SOR=0.23;VQSLOD=20.79;culprit=QD	GT:AD:DP:GQ:PL	0/1:27,12:39:99:282,0,1015	0/0:45,0:45:95:0,95,1665	0/0:37,0:37:99:0,99,1381	0/0:37,0:37:99:0,99,1385
chr1	172613973	.	CA	C	3341.28	PASS	AC=7;AF=0.875;AN=8;BaseQRankSum=1.21;DP=139;ExcessHet=3.0103;FS=0;MLEAC=7;MLEAF=0.875;MQ=60;MQRankSum=0;QD=25.31;ReadPosRankSum=0.076;SOR=0.634;VQSLOD=21.37;culprit=QD	GT:AD:DP:GQ:PL	0/1:15,17:32:99:408,0,339	1/1:0,39:40:99:1172,117,0	1/1:1,28:29:58:811,58,0	1/1:0,32:32:96:961,96,0
chr1	172629617	.	T	C	319.75	PASS	AC=1;AF=0.125;AN=8;BaseQRankSum=1.18;DP=134;ExcessHet=3.0103;FS=1.317;MLEAC=1;MLEAF=0.125;MQ=60;MQRankSum=0;QD=7.61;ReadPosRankSum=0.39;SOR=1.022;VQSLOD=21.11;culprit=QD	GT:AD:DP:GQ:PL	0/1:30,12:42:99:329,0,913	0/0:24,0:24:72:0,72,938	0/0:34,0:34:90:0,90,1184	0/0:34,0:34:99:0,99,1485
chr1	172652142	.	G	GAT	186.71	PASS	AC=1;AF=0.125;AN=8;BaseQRankSum=-0.149;DP=119;ExcessHet=3.0103;FS=10.243;MLEAC=1;MLEAF=0.125;MQ=60;MQRankSum=0;QD=7.18;ReadPosRankSum=1.33;SOR=1.447;VQSLOD=21.12;culprit=QD	GT:AD:DP:GQ:PL	0/1:19,7:26:99:196,0,671	0/0:30,0:30:90:0,90,1114	0/0:25,0:25:72:0,72,1080	0/0:35,0:35:93:0,93,1283
chr1	172662350	.	AT	A	108.71	VQSRTrancheBOTH99.00to99.90	AC=1;AF=0.125;AN=8;BaseQRankSum=-0.124;DP=103;ExcessHet=3.0103;FS=12.352;MLEAC=1;MLEAF=0.125;MQ=60;MQRankSum=0;QD=4.73;ReadPosRankSum=1.33;SOR=3.706;VQSLOD=4.42;culprit=QD	GT:AD:DP:GQ:PL	0/1:17,6:23:99:118,0,460	0/0:24,0:24:72:0,72,963	0/0:30,0:30:90:0,90,1144	0/0:25,0:25:72:0,72,955
chr1	172730206	.	G	T	190.75	PASS	AC=1;AF=0.125;AN=8;BaseQRankSum=-0.952;DP=103;ExcessHet=3.0103;FS=0;MLEAC=1;MLEAF=0.125;MQ=60;MQRankSum=0;QD=11.22;ReadPosRankSum=-0.489;SOR=0.586;VQSLOD=21.5;culprit=MQ	GT:AD:DP:GQ:PL	0/1:10,7:17:99:200,0,328	0/0:23,0:23:63:0,63,891	0/0:31,0:31:90:0,90,1216	0/0:31,0:31:84:0,84,1260
chr1	172778943	.	G	A	444.75	PASS	AC=1;AF=0.125;AN=8;BaseQRankSum=-0.519;DP=151;ExcessHet=3.0103;FS=0;MLEAC=1;MLEAF=0.125;MQ=60;MQRankSum=0;QD=10.34;ReadPosRankSum=-0.501;SOR=0.56;VQSLOD=21.39;culprit=MQ	GT:AD:DP:GQ:PL	0/1:26,17:44:99:454,0,847	0/0:35,0:35:99:0,102,1530	0/0:35,0:35:99:0,99,1373	0/0:35,0:35:99:0,99,1349
chr1	172789685	.	T	C	473.75	PASS	AC=1;AF=0.125;AN=8;BaseQRankSum=0.327;DP=137;ExcessHet=3.0103;FS=2.884;MLEAC=1;MLEAF=0.125;MQ=60;MQRankSum=0;QD=12.8;ReadPosRankSum=-1.181;SOR=0.767;VQSLOD=21.25;culprit=MQ	GT:AD:DP:GQ:PL	0/1:21,16:37:99:483,0,682	0/0:37,0:37:89:0,89,1303	0/0:34,0:34:99:0,99,1352	0/0:28,0:28:72:0,72,988
chr1	172840878	.	AT	A	1634.27	VQSRTrancheBOTH99.00to99.90	AC=7;AF=0.875;AN=8;BaseQRankSum=1.1;DP=73;ExcessHet=3.0103;FS=6.285;MLEAC=7;MLEAF=0.875;MQ=59.97;MQRankSum=0;QD=24.39;ReadPosRankSum=2.32;SOR=2.517;VQSLOD=4.59;culprit=QD	GT:AD:DP:GQ:PL	0/1:5,15:22:75:379,0,75	1/1:0,18:18:54:489,54,0	1/1:0,17:17:51:457,51,0	1/1:0,12:12:36:320,36,0
chr1	172850602	.	A	AT	138.71	PASS	AC=1;AF=0.125;AN=8;BaseQRankSum=-0.521;DP=125;ExcessHet=3.0103;FS=15.197;MLEAC=1;MLEAF=0.125;MQ=60;MQRankSum=0;QD=4.33;ReadPosRankSum=-1.656;SOR=1.719;VQSLOD=17.5;culprit=QD	GT:AD:DP:GQ:PL	0/1:24,8:32:99:148,0,637	0/0:34,0:34:99:0,99,1291	0/0:26,0:26:72:0,72,1080	0/0:31,0:31:81:0,81,1177
chr1	172877638	.	A	AT	89.71	PASS	AC=1;AF=0.125;AN=8;BaseQRankSum=1.01;DP=66;ExcessHet=3.0103;FS=0;MLEAC=1;MLEAF=0.125;MQ=60;MQRankSum=0;QD=6.41;ReadPosRankSum=0.849;SOR=0.693;VQSLOD=20.92;culprit=QD	GT:AD:DP:GQ:PL	0/1:10,4:14:99:99,0,367	0/0:23,0:23:60:0,60,852	0/0:14,0:14:39:0,39,585	0/0:14,0:14:42:0,42,514
chr1	172941162	.	CA	C	1221.71	PASS	AC=7;AF=0.875;AN=8;BaseQRankSum=-0.687;DP=57;ExcessHet=3.0103;FS=1.624;MLEAC=6;MLEAF=0.75;MQ=60;MQRankSum=0;QD=22.62;ReadPosRankSum=-0.926;SOR=0.866;VQSLOD=21.23;culprit=MQ	GT:AD:DP:GQ:PL	0/1:5,6:11:99:137,0,108	1/1:1,14:15:16:350,16,0	1/1:0,11:13:38:332,38,0	1/1:1,16:17:22:404,22,0
chr1	172992554	.	AAAAAAAAAAAAAAT	A	209.77	PASS	AC=1;AF=0.125;AN=8;BaseQRankSum=0.1;DP=120;ExcessHet=3.0103;FS=0.967;MLEAC=1;MLEAF=0.125;MQ=60;MQRankSum=0;QD=6.36;ReadPosRankSum=0.167;SOR=0.828;VQSLOD=20.87;culprit=QD	GT:AD:DP:GQ:PL	0/1:21,12:33:99:219,0,785	0/0:28,3:31:14:0,14,854	0/0:19,0:19:48:0,48,720	0/0:30,3:33:19:0,19,1080
chr1	173023960	.	T	C	188.75	PASS	AC=1;AF=0.125;AN=8;BaseQRankSum=-1.884;DP=124;ExcessHet=3.0103;FS=10.026;MLEAC=1;MLEAF=0.125;MQ=60;MQRankSum=0;QD=6.29;ReadPosRankSum=-0.845;SOR=2.833;VQSLOD=11.53;culprit=QD	GT:AD:DP:GQ:PL	0/1:22,8:30:99:198,0,788	0/0:22,0:22:60:0,60,858	0/0:37,0:37:99:0,102,1226	0/0:34,0:34:99:0,99,1280
chr1	173065412	.	GA	G	2587.27	PASS	AC=7;AF=0.875;AN=8;BaseQRankSum=-0.806;DP=121;ExcessHet=3.0103;FS=4.016;MLEAC=7;MLEAF=0.875;MQ=60;MQRankSum=0;QD=23.52;ReadPosRankSum=1.34;SOR=0.307;VQSLOD=21.35;culprit=MQ	GT:AD:DP:GQ:PL	0/1:13,8:21:99:162,0,302	1/1:0,38:38:99:1053,114,0	1/1:0,29:29:87:819,87,0	1/1:1,21:22:38:564,38,0
chr1	173091656	.	A	G	223.75	PASS	AC=1;AF=0.125;AN=8;BaseQRankSum=-0.525;DP=121;ExcessHet=3.0103;FS=1.899;MLEAC=1;MLEAF=0.125;MQ=60;MQRankSum=0;QD=10.65;ReadPosRankSum=0.399;SOR=0.223;VQSLOD=21.37;culprit=MQ	GT:AD:DP:GQ:PL	0/1:13,8:21:99:233,0,411	0/0:34,0:34:99:0,99,1281	0/0:30,0:30:80:0,80,1110	0/0:35,0:35:94:0,94,1206
chr1	173131911	.	C	CT	440.71	PASS	AC=1;AF=0.125;AN=8;BaseQRankSum=2.63;DP=128;ExcessHet=3.0103;FS=1.192;MLEAC=1;MLEAF=0.125;MQ=60;MQRankSum=0;QD=10.25;ReadPosRankSum=-1.921;SOR=1.022;VQSLOD=20.26;culprit=ReadPosRankSum	GT:AD:DP:GQ:PL	0/1:24,19:43:99:450,0,604	0/0:19,0:19:57:0,57,712	0/0:28,0:28:81:0,81,1018	0/0:34,0:34:99:0,99,1235
chr1	173139131	.	A	G	494.75	PASS	AC=1;AF=0.125;AN=8;BaseQRankSum=-2.48;DP=165;ExcessHet=3.0103;FS=1.118;MLEAC=1;MLEAF=0.125;MQ=60;MQRankSum=0;QD=9.7;ReadPosRankSum=-1.805;SOR=0.475;VQSLOD=20.3;culprit=ReadPosRankSum	GT:AD:DP:GQ:PL	0/1:31,20:51:99:504,0,1076	0/0:33,0:33:99:0,99,1214	0/0:45,0:45:99:0,100,1591	0/0:36,0:36:99:0,99,1375
chr1	173152270	.	G	A	190.75	PASS	AC=1;AF=0.125;AN=8;BaseQRankSum=0.678;DP=53;ExcessHet=3.0103;FS=0;MLEAC=1;MLEAF=0.125;MQ=60;MQRankSum=0;QD=17.34;ReadPosRankSum=-0.702;SOR=0.446;VQSLOD=21.78;culprit=MQ	GT:AD:DP:GQ:PL	0/1:5,6:11:99:200,0,166	0/0:17,0:17:39:0,39,585	0/0:12,0:12:36:0,36,478	0/0:13,0:13:36:0,36,540
chr1	173154680	.	A	G	336.75	VQSRTrancheBOTH99.00to99.90	AC=1;AF=0.125;AN=8;BaseQRankSum=2.21;DP=102;ExcessHet=3.0103;FS=12.241;MLEAC=1;MLEAF=0.125;MQ=58.15;MQRankSum=-1.831;NEGATIVE_TRAIN_SITE;QD=9.9;ReadPosRankSum=0.018;SOR=0.997;VQSLOD=-1.621;culprit=MQRankSum	GT:AD:DP:GQ:PL	0/1:23,11:34:99:346,0,725	0/0:22,0:22:60:0,60,900	0/0:20,0:20:60:0,60,732	0/0:24,0:24:56:0,56,793
chr1	173357538	.	CT	C	3927.28	PASS	AC=7;AF=0.875;AN=8;BaseQRankSum=-0.141;DP=173;ExcessHet=3.0103;FS=1.021;MLEAC=7;MLEAF=0.875;MQ=60;MQRankSum=0;QD=24.24;ReadPosRankSum=0;SOR=0.993;VQSLOD=21.28;culprit=QD	GT:AD:DP:GQ:PL	0/1:15,19:35:99:443,0,326	1/1:1,46:47:99:1271,112,0	1/1:0,42:42:99:1202,126,0	1/1:1,38:39:88:1022,88,0
chr1	173446265	.	TA	T	2055.28	PASS	AC=7;AF=0.875;AN=8;BaseQRankSum=-0.903;DP=85;ExcessHet=3.0103;FS=2.733;MLEAC=7;MLEAF=0.875;MQ=60;MQRankSum=0;QD=24.76;ReadPosRankSum=0.831;SOR=0.377;VQSLOD=21.32;culprit=QD	GT:AD:DP:GQ:PL	0/1:11,7:18:99:156,0,260	1/1:0,19:19:57:570,57,0	1/1:0,25:26:75:750,75,0	1/1:0,21:21:62:590,62,0
chr1	173488214	.	AT	A	230.71	PASS	AC=1;AF=0.125;AN=8;BaseQRankSum=1.43;DP=133;ExcessHet=3.0103;FS=4.176;MLEAC=1;MLEAF=0.125;MQ=60;MQRankSum=0;QD=7.69;ReadPosRankSum=0.264;SOR=0.975;VQSLOD=21.37;culprit=QD	GT:AD:DP:GQ:PL	0/1:19,11:31:99:240,0,461	0/0:29,0:29:78:0,78,1170	0/0:33,0:33:99:0,99,1199	0/0:36,0:39:99:0,108,1014
chr1	173497444	.	A	AAT	301.71	PASS	AC=1;AF=0.125;AN=8;BaseQRankSum=-1.463;DP=133;ExcessHet=3.0103;FS=1.808;MLEAC=1;MLEAF=0.125;MQ=60;MQRankSum=0;QD=14.37;ReadPosRankSum=-0.423;SOR=1.371;VQSLOD=21.48;culprit=MQ	GT:AD:DP:GQ:PL	0/1:11,10:21:99:311,0,347	0/0:37,0:37:90:0,90,1350	0/0:28,0:28:75:0,75,1125	0/0:37,0:37:51:0,51,1214
chr1	173512635	.	A	G	384.75	PASS	AC=1;AF=0.125;AN=8;BaseQRankSum=1.6;DP=105;ExcessHet=3.0103;FS=2.92;MLEAC=1;MLEAF=0.125;MQ=60;MQRankSum=0;QD=10.4;ReadPosRankSum=-0.621;SOR=0.33;VQSLOD=21.19;culprit=MQ	GT:AD:DP:GQ:PL	0/1:24,13:38:99:394,0,771	0/0:30,0:30:90:0,90,1098	0/0:17,0:17:51:0,51,538	0/0:20,0:20:60:0,60,741
chr1	173513571	.	G	A	275.75	PASS	AC=1;AF=0.125;AN=8;BaseQRankSum=-0.702;DP=86;ExcessHet=3.0103;FS=3.755;MLEAC=1;MLEAF=0.125;MQ=60;MQRankSum=0;QD=11.99;ReadPosRankSum=0.938;SOR=1.609;VQSLOD=21.27;culprit=MQ	GT:AD:DP:GQ:PL	0/1:14,9:24:99:285,0,507	0/0:26,0:26:75:0,75,1125	0/0:13,0:13:39:0,39,474	0/0:21,0:21:60:0,60,713
chr1	173577739	.	A	C	389.75	PASS	AC=1;AF=0.125;AN=8;BaseQRankSum=-1.166;DP=113;ExcessHet=3.0103;FS=15.375;MLEAC=1;MLEAF=0.125;MQ=60;MQRankSum=0;QD=12.57;ReadPosRankSum=0.305;SOR=1.872;VQSLOD=18.9;culprit=MQ	GT:AD:DP:GQ:PL	0/1:19,12:31:99:399,0,691	0/0:20,0:20:57:0,57,855	0/0:29,0:29:78:0,78,1170	0/0:33,0:33:99:0,99,1229
chr1	173578909	.	C	T	219.75	PASS	AC=1;AF=0.125;AN=8;BaseQRankSum=-0.675;DP=147;ExcessHet=3.0103;FS=0;MLEAC=1;MLEAF=0.125;MQ=60;MQRankSum=0;QD=6.1;ReadPosRankSum=-0.292;SOR=0.838;VQSLOD=20.78;culprit=QD	GT:AD:DP:GQ:PL	0/1:27,9:36:99:229,0,909	0/0:33,0:33:99:0,99,1241	0/0:37,0:37:99:0,102,1344	0/0:39,0:39:99:0,113,1458
chr1	173583557	.	T	A	208.75	PASS	AC=1;AF=0.125;AN=8;BaseQRankSum=1.16;DP=99;ExcessHet=3.0103;FS=5.653;MLEAC=1;MLEAF=0.125;MQ=60;MQRankSum=0;QD=8.7;ReadPosRankSum=1.53;SOR=2.683;VQSLOD=13.49;culprit=QD	GT:AD:DP:GQ:PL	0/1:17,7:24:99:218,0,598	0/0:20,0:20:60:0,60,781	0/0:20,0:20:54:0,54,810	0/0:34,0:34:82:0,82,1185
chr1	173638095	.	AGT	A	188.71	PASS	AC=1;AF=0.125;AN=8;BaseQRankSum=0.143;DP=116;ExcessHet=3.0103;FS=0;MLEAC=1;MLEAF=0.125;MQ=60;MQRankSum=0;QD=10.48;ReadPosRankSum=0.999;SOR=0.582;VQSLOD=21.52;culprit=MQ	GT:AD:DP:GQ:PL	0/1:11,7:18:99:198,0,331	0/0:27,0:27:75:0,75,1125	0/0:27,0:27:75:0,75,1125	0/0:41,0:41:99:0,107,1459
chr1	173666760	.	AATT	A	356.71	PASS	AC=1;AF=0.125;AN=8;BaseQRankSum=0.463;DP=152;ExcessHet=3.0103;FS=0;MLEAC=1;MLEAF=0.125;MQ=60;MQRankSum=0;QD=9.39;ReadPosRankSum=-0.606;SOR=0.586;VQSLOD=21.21;culprit=QD	GT:AD:DP:GQ:PL	0/1:22,16:38:99:366,0,710	0/0:43,0:43:99:0,106,1491	0/0:29,0:29:78:0,78,1170	0/0:40,0:40:99:0,102,1440
chr1	173698885	.	GT	G	938.19	PASS	AC=7;AF=0.875;AN=8;BaseQRankSum=0.967;DP=42;ExcessHet=3.0103;FS=0;MLEAC=7;MLEAF=0.875;MQ=60;MQRankSum=0;QD=26.81;ReadPosRankSum=0;SOR=1.455;VQSLOD=20.06;culprit=MQ	GT:AD:DP:GQ:PL	0/1:1,8:10:2:202,0,2	1/1:0,11:11:33:315,33,0	1/1:0,6:6:18:172,18,0	1/1:0,9:9:27:258,27,0
chr1	173703912	.	G	A	406.75	PASS	AC=1;AF=0.125;AN=8;BaseQRankSum=-2.043;DP=129;ExcessHet=3.0103;FS=2.835;MLEAC=1;MLEAF=0.125;MQ=60;MQRankSum=0;QD=10.17;ReadPosRankSum=-0.879;SOR=0.35;VQSLOD=21.03;culprit=MQ	GT:AD:DP:GQ:PL	0/1:26,14:40:99:416,0,964	0/0:30,0:30:90:0,90,1125	0/0:33,0:33:99:0,99,1151	0/0:24,0:24:72:0,72,886
chr1	173762241	.	CA	C	260.71	PASS	AC=1;AF=0.125;AN=8;BaseQRankSum=1.65;DP=125;ExcessHet=3.0103;FS=5.853;MLEAC=1;MLEAF=0.125;MQ=60;MQRankSum=0;QD=8.69;ReadPosRankSum=1.67;SOR=1.981;VQSLOD=19.07;culprit=QD	GT:AD:DP:GQ:PL	0/1:18,12:30:99:270,0,432	0/0:35,0:35:90:0,90,1350	0/0:31,0:31:78:0,78,1170	0/0:27,0:27:66:0,66,990
chr1	173795490	.	C	T	329.75	PASS	AC=1;AF=0.125;AN=8;BaseQRankSum=0.878;DP=135;ExcessHet=3.0103;FS=1.447;MLEAC=1;MLEAF=0.125;MQ=60;MQRankSum=0;QD=9.7;ReadPosRankSum=0.424;SOR=0.682;VQSLOD=21.4;culprit=QD	GT:AD:DP:GQ:PL	0/1:23,11:34:99:339,0,762	0/0:29,0:29:81:0,81,1215	0/0:34,0:34:99:0,99,1241	0/0:36,0:36:99:0,99,1196
chr1	173905724	.	GA	G	223.71	PASS	AC=1;AF=0.125;AN=8;BaseQRankSum=0.055;DP=142;ExcessHet=3.0103;FS=1.58;MLEAC=1;MLEAF=0.125;MQ=60;MQRankSum=0;QD=9.32;ReadPosRankSum=0.051;SOR=0.56;VQSLOD=21.29;culprit=QD	GT:AD:DP:GQ:PL	0/1:13,11:26:99:233,0,304	0/0:34,0:34:99:0,99,1259	0/0:42,0:42:99:0,113,1483	0/0:37,0:37:99:0,99,1392
chr1	173907023	.	C	T	448.75	PASS	AC=1;AF=0.125;AN=8;BaseQRankSum=0.194;DP=140;ExcessHet=3.0103;FS=1.242;MLEAC=1;MLEAF=0.125;MQ=60;MQRankSum=0;QD=10.95;ReadPosRankSum=1.81;SOR=0.701;VQSLOD=21.12;culprit=MQ	GT:AD:DP:GQ:PL	0/1:26,15:41:99:458,0,796	0/0:27,0:27:72:0,72,1080	0/0:38,0:38:99:0,99,1340	0/0:34,0:34:99:0,99,1485
chr1	173908605	.	G	C	431.75	PASS	AC=1;AF=0.125;AN=8;BaseQRankSum=0.748;DP=133;ExcessHet=3.0103;FS=0;MLEAC=1;MLEAF=0.125;MQ=60;MQRankSum=0;QD=13.08;ReadPosRankSum=0.221;SOR=0.551;VQSLOD=21.84;culprit=MQ	GT:AD:DP:GQ:PL	0/1:20,13:33:99:441,0,695	0/0:29,0:29:72:0,72,1047	0/0:36,0:36:90:0,90,1350	0/0:33,0:33:78:0,78,1170
chr1	173926396	.	T	C	265.75	PASS	AC=1;AF=0.125;AN=8;BaseQRankSum=0.778;DP=159;ExcessHet=3.0103;FS=3.137;MLEAC=1;MLEAF=0.125;MQ=60;MQRankSum=0;QD=6.04;ReadPosRankSum=-0.081;SOR=1.347;VQSLOD=20.87;culprit=QD	GT:AD:DP:GQ:PL	0/1:33,11:44:99:275,0,1077	0/0:38,0:38:99:0,102,1431	0/0:36,0:36:99:0,104,1303	0/0:41,0:41:99:0,104,1475
chr1	173952362	.	GT	G	199.72	PASS	AC=1;AF=0.125;AN=8;BaseQRankSum=0.609;DP=95;ExcessHet=3.0103;FS=1.39;MLEAC=1;MLEAF=0.125;MQ=60;MQRankSum=0;QD=8.68;ReadPosRankSum=0.771;SOR=1.085;VQSLOD=21.25;culprit=QD	GT:AD:DP:GQ:PL	0/1:13,10:23:99:209,0,291	0/0:21,0:21:60:0,60,900	0/0:24,2:26:22:0,22,570	0/0:19,0:19:57:0,57,628
chr1	174073268	.	G	A	337.75	PASS	AC=1;AF=0.125;AN=8;BaseQRankSum=-0.503;DP=125;ExcessHet=3.0103;FS=1.492;MLEAC=1;MLEAF=0.125;MQ=60;MQRankSum=0;QD=10.23;ReadPosRankSum=0.592;SOR=1.038;VQSLOD=21.47;culprit=MQ	GT:AD:DP:GQ:PL	0/1:22,11:33:99:347,0,717	0/0:33,0:33:99:0,99,1314	0/0:32,0:32:90:0,90,1350	0/0:26,0:26:78:0,78,903
chr1	174080630	.	C	A	189.75	PASS	AC=1;AF=0.125;AN=8;BaseQRankSum=0.901;DP=76;ExcessHet=3.0103;FS=2.276;MLEAC=1;MLEAF=0.125;MQ=60;MQRankSum=0;QD=14.6;ReadPosRankSum=-0.276;SOR=0.223;VQSLOD=21.66;culprit=MQ	GT:AD:DP:GQ:PL	0/1:7,6:13:99:199,0,236	0/0:21,0:21:60:0,60,744	0/0:20,0:20:57:0,57,855	0/0:22,0:22:60:0,60,751
chr1	174106148	.	G	A	265.75	PASS	AC=1;AF=0.125;AN=8;BaseQRankSum=0.391;DP=112;ExcessHet=3.0103;FS=0;MLEAC=1;MLEAF=0.125;MQ=60;MQRankSum=0;QD=14.76;ReadPosRankSum=-1.289;SOR=0.446;VQSLOD=21.35;culprit=MQ	GT:AD:DP:GQ:PL	0/1:10,8:18:99:275,0,307	0/0:32,0:32:90:0,90,1350	0/0:33,0:33:99:0,99,1229	0/0:28,0:28:81:0,81,1069
chr1	174117196	.	T	C	190.75	PASS	AC=1;AF=0.125;AN=8;BaseQRankSum=0.647;DP=120;ExcessHet=3.0103;FS=1.547;MLEAC=1;MLEAF=0.125;MQ=60;MQRankSum=0;QD=5.3;ReadPosRankSum=0.365;SOR=1.3;VQSLOD=20.67;culprit=QD	GT:AD:DP:GQ:PL	0/1:27,9:36:99:200,0,771	0/0:33,0:33:61:0,61,995	0/0:27,0:27:72:0,72,1080	0/0:22,0:22:63:0,63,778
chr1	174117243	.	T	C	227.75	PASS	AC=1;AF=0.125;AN=8;BaseQRankSum=-0.853;DP=108;ExcessHet=3.0103;FS=1.48;MLEAC=1;MLEAF=0.125;MQ=60;MQRankSum=0;QD=6.51;ReadPosRankSum=1.22;SOR=1.038;VQSLOD=20.8;culprit=QD	GT:AD:DP:GQ:PL	0/1:25,10:35:99:237,0,763	0/0:24,0:24:72:0,72,925	0/0:27,0:27:72:0,72,1080	0/0:22,0:22:60:0,60,803
chr1	174118445	.	GA	G	224.71	PASS	AC=1;AF=0.125;AN=8;BaseQRankSum=0.145;DP=127;ExcessHet=3.0103;FS=0;MLEAC=1;MLEAF=0.125;MQ=60;MQRankSum=0;QD=9.36;ReadPosRankSum=-1.397;SOR=0.601;VQSLOD=20.71;culprit=QD	GT:AD:DP:GQ:PL	0/1:14,10:25:99:234,0,354	0/0:34,0:34:99:0,99,1263	0/0:35,0:35:99:0,99,1300	0/0:31,0:31:90:0,90,1350
chr1	174119911	.	TTA	T	391.71	PASS	AC=1;AF=0.125;AN=8;BaseQRankSum=-1.087;DP=123;ExcessHet=3.0103;FS=0;MLEAC=1;MLEAF=0.125;MQ=60;MQRankSum=0;QD=11.19;ReadPosRankSum=-0.578;SOR=0.612;VQSLOD=21.46;culprit=MQ	GT:AD:DP:GQ:PL	0/1:21,14:36:99:401,0,674	0/0:28,0:28:69:0,69,1035	0/0:35,0:35:99:0,99,1335	0/0:17,0:17:51:0,51,602
chr1	174121778	.	C	CT	164.71	PASS	AC=1;AF=0.125;AN=8;BaseQRankSum=-0.026;DP=137;ExcessHet=3.0103;FS=4.183;MLEAC=1;MLEAF=0.125;MQ=60;MQRankSum=0;QD=5.68;ReadPosRankSum=-1.062;SOR=1.688;VQSLOD=19.81;culprit=QD	GT:AD:DP:GQ:PL	0/1:20,9:29:99:174,0,513	0/0:33,0:33:90:0,90,1331	0/0:36,0:36:99:0,99,1347	0/0:37,0:37:99:0,99,1332
chr1	174150223	.	CA	C	193.71	PASS	AC=1;AF=0.125;AN=8;BaseQRankSum=1.27;DP=127;ExcessHet=3.0103;FS=1.711;MLEAC=1;MLEAF=0.125;MQ=60;MQRankSum=0;QD=6.92;ReadPosRankSum=2.74;SOR=0.368;VQSLOD=19.64;culprit=QD	GT:AD:DP:GQ:PL	0/1:18,10:28:99:203,0,411	0/0:30,0:30:84:0,84,1260	0/0:37,0:37:99:0,111,1394	0/0:31,0:31:87:0,87,1305
chr1	174157890	.	CT	C	206.71	PASS	AC=1;AF=0.125;AN=8;BaseQRankSum=0.33;DP=153;ExcessHet=3.0103;FS=1.524;MLEAC=1;MLEAF=0.125;MQ=60;MQRankSum=0;QD=6.08;ReadPosRankSum=1.34;SOR=1.148;VQSLOD=20.68;culprit=QD	GT:AD:DP:GQ:PL	0/1:24,10:34:99:216,0,653	0/0:44,0:44:99:0,111,1641	0/0:37,0:37:99:0,108,1338	0/0:36,0:36:99:0,99,1485
chr1	174233237	.	T	A	286.75	PASS	AC=1;AF=0.125;AN=8;BaseQRankSum=2.52;DP=97;ExcessHet=3.0103;FS=0;MLEAC=1;MLEAF=0.125;MQ=60;MQRankSum=0;QD=11.47;ReadPosRankSum=-1.274;SOR=0.807;VQSLOD=21.06;culprit=MQ	GT:AD:DP:GQ:PL	0/1:16,9:25:99:296,0,421	0/0:33,0:33:99:0,99,1221	0/0:24,0:24:63:0,63,888	0/0:15,0:15:45:0,45,531
chr1	174251364	.	CT	C	3233.28	PASS	AC=7;AF=0.875;AN=8;BaseQRankSum=0.357;DP=145;ExcessHet=3.0103;FS=6.381;MLEAC=7;MLEAF=0.875;MQ=60;MQRankSum=0;QD=24.87;ReadPosRankSum=1.27;SOR=1.067;VQSLOD=21.57;culprit=QD	GT:AD:DP:GQ:PL	0/1:11,15:26:99:334,0,235	1/1:0,38:41:99:1117,122,0	1/1:0,30:31:90:840,90,0	1/1:1,35:36:79:953,79,0
chr1	174263710	.	CT	C	2400	PASS	AC=7;AF=0.875;AN=8;BaseQRankSum=0.718;DP=106;ExcessHet=3.0103;FS=4.05;MLEAC=7;MLEAF=0.875;MQ=60;MQRankSum=0;QD=24.74;ReadPosRankSum=-1.103;SOR=1.683;VQSLOD=19.28;culprit=QD	GT:AD:DP:GQ:PL	0/1:3,19:25:7:485,0,7	1/1:1,23:24:45:613,45,0	1/1:1,29:33:68:800,68,0	1/1:1,20:21:36:512,36,0
chr1	174318895	.	A	G	299.75	PASS	AC=1;AF=0.125;AN=8;BaseQRankSum=-0.932;DP=73;ExcessHet=3.0103;FS=0;MLEAC=1;MLEAF=0.125;MQ=60;MQRankSum=0;QD=11.99;ReadPosRankSum=-0.327;SOR=0.892;VQSLOD=21.61;culprit=MQ	GT:AD:DP:GQ:PL	0/1:13,12:25:99:309,0,396	0/0:11,0:11:33:0,33,408	0/0:27,0:27:81:0,81,874	0/0:10,0:10:30:0,30,361
chr1	174329896	.	A	AT	208.71	PASS	AC=1;AF=0.125;AN=8;BaseQRankSum=-0.384;DP=128;ExcessHet=3.0103;FS=3.734;MLEAC=1;MLEAF=0.125;MQ=60;MQRankSum=0;QD=6.73;ReadPosRankSum=-0.537;SOR=0.175;VQSLOD=20.54;culprit=QD	GT:AD:DP:GQ:PL	0/1:20,11:31:99:218,0,460	0/0:34,0:34:99:0,100,1381	0/0:30,0:30:75:0,75,1014	0/0:31,0:31:90:0,90,1170
chr1	174336853	.	ATGTG	A	117.95	PASS	AC=1;AF=0.125;AN=8;BaseQRankSum=0.784;DP=89;ExcessHet=3.0103;FS=4.147;MLEAC=1;MLEAF=0.125;MQ=60;MQRankSum=0;QD=13.11;ReadPosRankSum=1.67;SOR=1.186;VQSLOD=21.59;culprit=MQ	GT:AD:DP:GQ:PL	0/1:6,3:9:99:99,0,320	0/0:14,0:17:53:0,53,722	0/0:12,0:12:45:0,45,639	0/0:12,0:12:45:0,45,644
chr1	174336878	.	T	TGA	101.71	PASS	AC=1;AF=0.125;AN=8;BaseQRankSum=0.366;DP=71;ExcessHet=3.0103;FS=9.61;MLEAC=1;MLEAF=0.125;MQ=60;MQRankSum=0;QD=12.71;ReadPosRankSum=2.19;SOR=3.254;VQSLOD=6.7;culprit=MQ	GT:AD:DP:GQ:PL	0/1:4,4:8:99:111,0,144	0/0:22,0:22:60:0,60,900	0/0:15,0:15:45:0,45,641	0/0:14,0:14:48:0,48,691
chr1	174341024	.	AT	A	155.71	PASS	AC=1;AF=0.125;AN=8;BaseQRankSum=-1.096;DP=123;ExcessHet=3.0103;FS=6.234;MLEAC=1;MLEAF=0.125;MQ=60;MQRankSum=0;QD=6.23;ReadPosRankSum=0.708;SOR=0.212;VQSLOD=20.94;culprit=QD	GT:AD:DP:GQ:PL	0/1:16,9:25:99:165,0,383	0/0:34,3:41:36:0,36,944	0/0:23,0:23:56:0,56,786	0/0:25,0:25:75:0,75,937
chr1	174431912	.	A	AT	158.71	PASS	AC=1;AF=0.125;AN=8;BaseQRankSum=1.21;DP=148;ExcessHet=3.0103;FS=0;MLEAC=1;MLEAF=0.125;MQ=60;MQRankSum=0;QD=4.96;ReadPosRankSum=-0.57;SOR=0.54;VQSLOD=20.38;culprit=QD	GT:AD:DP:GQ:PL	0/1:22,10:32:99:168,0,533	0/0:37,0:37:99:0,99,1449	0/0:39,0:39:99:0,107,1417	0/0:34,0:34:99:0,99,1485
chr1	174441239	.	TA	T	235.71	PASS	AC=1;AF=0.125;AN=8;BaseQRankSum=1.48;DP=110;ExcessHet=3.0103;FS=4.036;MLEAC=1;MLEAF=0.125;MQ=60;MQRankSum=0;QD=10.71;ReadPosRankSum=-0.263;SOR=1.082;VQSLOD=21.67;culprit=MQ	GT:AD:DP:GQ:PL	0/1:11,11:22:99:245,0,254	0/0:23,0:23:69:0,69,831	0/0:34,0:34:99:0,99,1255	0/0:31,0:31:93:0,93,1111
chr1	174502576	.	GTA	G	317.15	PASS	AC=1;AF=0.125;AN=8;BaseQRankSum=1.55;DP=47;ExcessHet=3.0103;FS=5.643;MLEAC=1;MLEAF=0.125;MQ=60;MQRankSum=0;QD=28.83;ReadPosRankSum=-1.265;SOR=2.225;VQSLOD=14.22;culprit=MQ	GT:AD:DP:GQ:PL	0/1:1,10:11:2:326,0,2	0/0:16,0:16:7:0,7,546	0/0:10,0:10:18:0,18,270	0/0:5,0:5:15:0,15,192
chr1	174508399	.	A	G	419.75	PASS	AC=1;AF=0.125;AN=8;BaseQRankSum=-0.356;DP=126;ExcessHet=3.0103;FS=1.283;MLEAC=1;MLEAF=0.125;MQ=60;MQRankSum=0;QD=11.05;ReadPosRankSum=-0.105;SOR=1.008;VQSLOD=21.5;culprit=MQ	GT:AD:DP:GQ:PL	0/1:23,15:38:99:429,0,713	0/0:28,0:28:81:0,81,1215	0/0:21,0:21:39:0,39,732	0/0:37,0:37:99:0,102,1334
chr1	174531461	.	GA	G	123.71	PASS	AC=1;AF=0.125;AN=8;BaseQRankSum=-0.825;DP=104;ExcessHet=3.0103;FS=2.029;MLEAC=1;MLEAF=0.125;MQ=60;MQRankSum=0;QD=6.87;ReadPosRankSum=-0.469;SOR=0.269;VQSLOD=20.6;culprit=QD	GT:AD:DP:GQ:PL	0/1:12,6:18:99:133,0,319	0/0:22,0:22:60:0,60,900	0/0:31,0:31:90:0,90,1131	0/0:31,0:31:93:0,93,1253
chr1	174629542	.	AT	A	333.71	PASS	AC=1;AF=0.125;AN=8;BaseQRankSum=-2.507;DP=119;ExcessHet=3.0103;FS=3.352;MLEAC=1;MLEAF=0.125;MQ=60;MQRankSum=0;QD=11.51;ReadPosRankSum=-0.481;SOR=0.486;VQSLOD=21.47;culprit=MQ	GT:AD:DP:GQ:PL	0/1:14,15:29:99:343,0,310	0/0:33,0:33:99:0,99,1291	0/0:34,0:34:91:0,91,1194	0/0:23,0:23:66:0,66,990
chr1	174636827	.	C	T	190.75	PASS	AC=1;AF=0.125;AN=8;BaseQRankSum=-0.031;DP=114;ExcessHet=3.0103;FS=4.075;MLEAC=1;MLEAF=0.125;MQ=60;MQRankSum=0;QD=7.34;ReadPosRankSum=0.058;SOR=1.574;VQSLOD=21.01;culprit=QD	GT:AD:DP:GQ:PL	0/1:19,7:26:99:200,0,639	0/0:31,0:31:81:0,81,1215	0/0:31,0:31:90:0,90,1126	0/0:25,0:25:72:0,72,833
chr1	174664729	.	GCTTT	G	68.83	PASS	AC=1;AF=0.125;AN=8;BaseQRankSum=-0.073;DP=38;ExcessHet=3.0103;FS=0;MLEAC=1;MLEAF=0.125;MQ=60;MQRankSum=0;QD=4.92;ReadPosRankSum=-0.637;SOR=0.693;VQSLOD=20.38;culprit=QD	GT:AD:DP:GQ:PL	0/1:10,4:14:77:77,0,347	0/0:8,0:8:18:0,18,270	0/0:7,0:7:18:0,18,270	0/0:9,0:9:0:0,0,199
chr1	174672265	.	AT	A	364.9	PASS	AC=7;AF=0.875;AN=8;BaseQRankSum=0.157;DP=16;ExcessHet=3.0103;FS=0;MLEAC=6;MLEAF=0.75;MQ=60;MQRankSum=0;QD=26.06;ReadPosRankSum=0.489;SOR=2.584;VQSLOD=14.56;culprit=MQ	GT:AD:DP:GQ:PL	0/1:1,7:8:5:176,0,5	1/1:0,1:1:3:29,3,0	1/1:0,2:2:6:57,6,0	1/1:0,4:4:12:114,12,0
chr1	174722455	.	CT	C	3314.27	PASS	AC=7;AF=0.875;AN=8;BaseQRankSum=0.552;DP=156;ExcessHet=3.0103;FS=6.046;MLEAC=7;MLEAF=0.875;MQ=60;MQRankSum=0;QD=24.37;ReadPosRankSum=-1.387;SOR=0.216;VQSLOD=21.2;culprit=QD	GT:AD:DP:GQ:PL	0/1:13,20:35:99:461,0,281	1/1:1,44:50:99:1263,120,0	1/1:0,32:32:95:867,95,0	1/1:0,26:26:78:734,78,0
chr1	174741793	.	AT	A	207.71	PASS	AC=1;AF=0.125;AN=8;BaseQRankSum=-1.255;DP=144;ExcessHet=3.0103;FS=1.533;MLEAC=1;MLEAF=0.125;MQ=60;MQRankSum=0;QD=6.49;ReadPosRankSum=1.83;SOR=0.327;VQSLOD=20.29;culprit=QD	GT:AD:DP:GQ:PL	0/1:21,11:32:99:217,0,504	0/0:31,0:31:90:0,90,1084	0/0:41,0:41:99:0,114,1710	0/0:36,0:36:99:0,99,1404
chr1	174758622	.	A	T	236.75	PASS	AC=1;AF=0.125;AN=8;BaseQRankSum=1.37;DP=108;ExcessHet=3.0103;FS=0;MLEAC=1;MLEAF=0.125;MQ=60;MQRankSum=0;QD=8.16;ReadPosRankSum=-0.415;SOR=0.495;VQSLOD=21.08;culprit=QD	GT:AD:DP:GQ:PL	0/1:21,8:29:99:246,0,683	0/0:25,0:25:72:0,72,957	0/0:24,0:24:72:0,72,844	0/0:29,0:29:81:0,81,1215
chr1	174775358	.	G	T	466.75	PASS	AC=1;AF=0.125;AN=8;BaseQRankSum=-2.024;DP=163;ExcessHet=3.0103;FS=1.154;MLEAC=1;MLEAF=0.125;MQ=60;MQRankSum=0;QD=10.37;ReadPosRankSum=0.269;SOR=0.895;VQSLOD=21.5;culprit=MQ	GT:AD:DP:GQ:PL	0/1:28,17:45:99:476,0,967	0/0:37,0:37:99:0,99,1485	0/0:39,0:39:99:0,99,1337	0/0:40,0:40:99:0,102,1417
chr1	174783714	.	T	C	126.75	PASS	AC=1;AF=0.125;AN=8;BaseQRankSum=-0.607;DP=87;ExcessHet=3.0103;FS=5.379;MLEAC=1;MLEAF=0.125;MQ=60;MQRankSum=0;QD=6.34;ReadPosRankSum=0.714;SOR=0.093;VQSLOD=20.67;culprit=QD	GT:AD:DP:GQ:PL	0/1:13,7:20:99:136,0,412	0/0:23,0:23:66:0,66,844	0/0:24,0:24:37:0,37,873	0/0:19,0:19:51:0,51,765
chr1	174804281	.	G	GTTTTTTTTTTTGT	104.78	PASS	AC=1;AF=0.125;AN=8;BaseQRankSum=-0.484;DP=32;ExcessHet=3.0103;FS=0;MLEAC=1;MLEAF=0.125;MQ=60;MQRankSum=0;QD=14.97;ReadPosRankSum=1.07;SOR=1.609;VQSLOD=20.95;culprit=MQ	GT:AD:DP:GQ:PL	0/1:4,3:7:99:114,0,159	0/0:5,0:5:12:0,12,180	0/0:11,0:11:27:0,27,405	0/0:8,0:8:24:0,24,263
chr1	174824815	.	AAT	A	144.71	PASS	AC=1;AF=0.125;AN=8;BaseQRankSum=0.881;DP=146;ExcessHet=3.0103;FS=0;MLEAC=1;MLEAF=0.125;MQ=60;MQRankSum=0;QD=5.79;ReadPosRankSum=3.3;SOR=0.593;VQSLOD=19.04;culprit=ReadPosRankSum	GT:AD:DP:GQ:PL	0/1:17,8:25:99:154,0,605	0/0:32,0:32:96:0,96,1262	0/0:43,0:43:99:0,114,1578	0/0:43,0:43:99:0,115,1542
chr1	174833384	.	G	A	103.96	PASS	AC=1;AF=0.125;AN=8;BaseQRankSum=0.385;DP=28;ExcessHet=3.0103;FS=2.715;MLEAC=1;MLEAF=0.125;MQ=60;MQRankSum=0;QD=17.33;ReadPosRankSum=-0.967;SOR=1.721;VQSLOD=20.11;culprit=MQ	GT:AD:DP:GQ:PL	0/1:3,3:6:99:113,0,117	0/0:4,0:4:12:0,12,165	0/0:3,0:3:9:0,9,120	0/0:8,0:9:24:0,24,338
chr1	174837075	.	C	T	245.75	PASS	AC=1;AF=0.125;AN=8;BaseQRankSum=0.263;DP=144;ExcessHet=3.0103;FS=0;MLEAC=1;MLEAF=0.125;MQ=60;MQRankSum=0;QD=7.02;ReadPosRankSum=-1.663;SOR=0.813;VQSLOD=20.08;culprit=QD	GT:AD:DP:GQ:PL	0/1:25,10:35:99:255,0,775	0/0:37,0:37:99:0,100,1332	0/0:40,0:40:99:0,108,1458	0/0:30,0:30:90:0,90,1149
chr1	174868992	.	GA	G	3196.28	PASS	AC=7;AF=0.875;AN=8;BaseQRankSum=0.72;DP=140;ExcessHet=3.0103;FS=4.819;MLEAC=7;MLEAF=0.875;MQ=60;MQRankSum=0;QD=24.97;ReadPosRankSum=1.13;SOR=0.237;VQSLOD=21.32;culprit=QD	GT:AD:DP:GQ:PL	0/1:9,21:32:99:518,0,140	1/1:0,28:28:84:790,84,0	1/1:0,36:36:99:1014,108,0	1/1:1,33:34:74:885,74,0
chr1	174880476	.	GA	G	2866.27	PASS	AC=7;AF=0.875;AN=8;BaseQRankSum=-0.497;DP=121;ExcessHet=3.0103;FS=6.554;MLEAC=7;MLEAF=0.875;MQ=60;MQRankSum=0;QD=24.71;ReadPosRankSum=1.3;SOR=0.182;VQSLOD=21.41;culprit=QD	GT:AD:DP:GQ:PL	0/1:12,23:37:99:572,0,233	1/1:0,35:35:99:997,105,0	1/1:0,15:15:45:432,45,0	1/1:0,31:31:93:876,93,0
chr1	174917968	.	A	G	324.75	PASS	AC=1;AF=0.125;AN=8;BaseQRankSum=2.17;DP=108;ExcessHet=3.0103;FS=7.204;MLEAC=1;MLEAF=0.125;MQ=60;MQRankSum=0;QD=12.49;ReadPosRankSum=0.606;SOR=2.409;VQSLOD=16.28;culprit=MQ	GT:AD:DP:GQ:PL	0/1:16,10:26:99:334,0,499	0/0:25,0:25:72:0,72,946	0/0:28,0:28:73:0,73,1010	0/0:28,0:28:65:0,65,993
chr1	174962016	.	T	TA	198.71	PASS	AC=1;AF=0.125;AN=8;BaseQRankSum=0.277;DP=94;ExcessHet=3.0103;FS=0;MLEAC=1;MLEAF=0.125;MQ=60;MQRankSum=0;QD=7.1;ReadPosRankSum=1.63;SOR=0.732;VQSLOD=20.78;culprit=QD	GT:AD:DP:GQ:PL	0/1:17,11:28:99:208,0,403	0/0:18,0:18:54:0,54,689	0/0:28,0:28:81:0,81,1215	0/0:20,0:20:60:0,60,740
chr1	174970732	.	TA	T	279.71	PASS	AC=1;AF=0.125;AN=8;BaseQRankSum=0.211;DP=142;ExcessHet=3.0103;FS=1.576;MLEAC=1;MLEAF=0.125;MQ=60;MQRankSum=0;QD=11.19;ReadPosRankSum=-1.221;SOR=0.43;VQSLOD=20.97;culprit=MQ	GT:AD:DP:GQ:PL	0/1:12,13:27:99:289,0,306	0/0:34,0:34:99:0,99,1362	0/0:43,0:43:99:0,117,1447	0/0:33,0:33:99:0,99,1098
chr1	175020518	.	CT	C	132.71	PASS	AC=1;AF=0.125;AN=8;BaseQRankSum=2.15;DP=114;ExcessHet=3.0103;FS=0;MLEAC=1;MLEAF=0.125;MQ=60;MQRankSum=0;QD=5.31;ReadPosRankSum=2.73;SOR=0.716;VQSLOD=19.61;culprit=QD	GT:AD:DP:GQ:PL	0/1:18,7:25:99:142,0,479	0/0:28,0:28:84:0,84,1036	0/0:26,0:26:72:0,72,1080	0/0:34,0:34:99:0,102,1249
chr1	175035531	.	CA	C	382.71	PASS	AC=1;AF=0.125;AN=8;BaseQRankSum=-0.94;DP=119;ExcessHet=3.0103;FS=1.325;MLEAC=1;MLEAF=0.125;MQ=60;MQRankSum=0;QD=10.63;ReadPosRankSum=1.18;SOR=0.392;VQSLOD=21.32;culprit=MQ	GT:AD:DP:GQ:PL	0/1:20,16:36:99:392,0,516	0/0:21,0:21:60:0,60,784	0/0:34,0:34:99:0,102,1053	0/0:26,0:26:72:0,72,1080
chr1	175044760	.	G	A	438.75	PASS	AC=1;AF=0.125;AN=8;BaseQRankSum=1.55;DP=137;ExcessHet=3.0103;FS=8.557;MLEAC=1;MLEAF=0.125;MQ=60;MQRankSum=0;QD=14.62;ReadPosRankSum=2.22;SOR=1.468;VQSLOD=21.02;culprit=MQ	GT:AD:DP:GQ:PL	0/1:17,13:30:99:448,0,483	0/0:36,0:36:99:0,99,1332	0/0:36,0:36:99:0,102,1447	0/0:35,0:35:99:0,99,1280
chr1	175054858	.	C	A	603.75	PASS	AC=1;AF=0.125;AN=8;BaseQRankSum=-1.123;DP=146;ExcessHet=3.0103;FS=1.17;MLEAC=1;MLEAF=0.125;MQ=60;MQRankSum=0;QD=13.42;ReadPosRankSum=2.16;SOR=1.029;VQSLOD=21.06;culprit=MQ	GT:AD:DP:GQ:PL	0/1:25,20:45:99:613,0,852	0/0:37,0:37:99:0,105,1294	0/0:27,0:27:72:0,72,1080	0/0:35,0:35:99:0,102,1284
chr1	175077318	.	TA	T	4076.28	PASS	AC=7;AF=0.875;AN=8;BaseQRankSum=0.15;DP=176;ExcessHet=3.0103;FS=4.007;MLEAC=7;MLEAF=0.875;MQ=60;MQRankSum=0;QD=26.64;ReadPosRankSum=0.325;SOR=0.302;VQSLOD=21.2;culprit=MQ	GT:AD:DP:GQ:PL	0/1:14,22:36:99:553,0,299	1/1:0,47:47:99:1412,141,0	1/1:0,32:32:96:961,96,0	1/1:0,38:40:99:1161,119,0
chr1	175079377	.	A	G	230.75	PASS	AC=1;AF=0.125;AN=8;BaseQRankSum=1.4;DP=88;ExcessHet=3.0103;FS=0;MLEAC=1;MLEAF=0.125;MQ=60;MQRankSum=0;QD=12.14;ReadPosRankSum=-0.661;SOR=0.976;VQSLOD=21.47;culprit=MQ	GT:AD:DP:GQ:PL	0/1:11,8:19:99:240,0,302	0/0:11,0:11:33:0,33,358	0/0:27,0:27:64:0,64,787	0/0:29,0:29:72:0,72,904
chr1	175114368	.	A	G	396.75	PASS	AC=1;AF=0.125;AN=8;BaseQRankSum=-0.658;DP=112;ExcessHet=3.0103;FS=1.397;MLEAC=1;MLEAF=0.125;MQ=60;MQRankSum=0;QD=12.4;ReadPosRankSum=-0.269;SOR=1.051;VQSLOD=21.57;culprit=MQ	GT:AD:DP:GQ:PL	0/1:19,13:32:99:406,0,623	0/0:33,0:33:90:0,90,1350	0/0:20,0:20:57:0,57,855	0/0:26,0:26:66:0,66,902
chr1	175118547	.	AT	A	4024.28	PASS	AC=7;AF=0.875;AN=8;BaseQRankSum=0.598;DP=176;ExcessHet=3.0103;FS=1.097;MLEAC=7;MLEAF=0.875;MQ=60;MQRankSum=0;QD=24.69;ReadPosRankSum=1.69;SOR=0.925;VQSLOD=20.83;culprit=QD	GT:AD:DP:GQ:PL	0/1:14,27:41:99:632,0,259	1/1:1,38:39:88:1039,88,0	1/1:0,42:42:99:1188,126,0	1/1:0,41:41:99:1176,123,0
chr1	175131290	.	T	C	545.75	PASS	AC=1;AF=0.125;AN=8;BaseQRankSum=1.42;DP=141;ExcessHet=3.0103;FS=4.615;MLEAC=1;MLEAF=0.125;MQ=60;MQRankSum=0;QD=12.4;ReadPosRankSum=0.868;SOR=1.627;VQSLOD=21.3;culprit=MQ	GT:AD:DP:GQ:PL	0/1:27,17:44:99:555,0,901	0/0:36,0:36:99:0,102,1400	0/0:37,0:37:99:0,99,1400	0/0:24,0:24:62:0,62,888
chr1	175155883	.	G	A	246.75	PASS	AC=1;AF=0.125;AN=8;BaseQRankSum=-1.948;DP=132;ExcessHet=3.0103;FS=1.617;MLEAC=1;MLEAF=0.125;MQ=60;MQRankSum=0;QD=9.49;ReadPosRankSum=-1.371;SOR=0.34;VQSLOD=20.59;culprit=QD	GT:AD:DP:GQ:PL	0/1:16,10:26:99:256,0,557	0/0:32,0:32:87:0,87,1305	0/0:39,0:39:99:0,111,1392	0/0:34,0:34:99:0,99,1325
chr1	175195337	.	TTTTA	T	280.71	PASS	AC=1;AF=0.125;AN=8;BaseQRankSum=-1.044;DP=174;ExcessHet=3.0103;FS=1.023;MLEAC=1;MLEAF=0.125;MQ=60;MQRankSum=0;QD=6.38;ReadPosRankSum=-0.272;SOR=0.5;VQSLOD=20.71;culprit=QD	GT:AD:DP:GQ:PL	0/1:29,15:44:99:290,0,702	0/0:44,0:44:99:0,103,1553	0/0:35,0:35:99:0,100,1420	0/0:42,1:45:99:0,126,1738
chr1	175241321	.	CA	C	167.71	PASS	AC=1;AF=0.125;AN=8;BaseQRankSum=0.51;DP=116;ExcessHet=3.0103;FS=0;MLEAC=1;MLEAF=0.125;MQ=60;MQRankSum=0;QD=7.99;ReadPosRankSum=-0.761;SOR=1.002;VQSLOD=20.9;culprit=QD	GT:AD:DP:GQ:PL	0/1:13,8:21:99:177,0,429	0/0:34,0:34:99:0,102,1210	0/0:31,0:31:81:0,81,1215	0/0:28,0:28:78:0,78,1170
chr1	175282528	.	CA	C	100.75	PASS	AC=1;AF=0.125;AN=8;BaseQRankSum=1.76;DP=31;ExcessHet=3.0103;FS=0;MLEAC=1;MLEAF=0.125;MQ=60;MQRankSum=0;QD=9.16;ReadPosRankSum=0.349;SOR=0.495;VQSLOD=21.4;culprit=QD	GT:AD:DP:GQ:PL	0/1:6,5:11:99:110,0,138	0/0:6,0:6:18:0,18,212	0/0:8,0:8:24:0,24,252	0/0:6,0:6:18:0,18,215
chr1	175306492	.	A	AT	184.71	PASS	AC=1;AF=0.125;AN=8;BaseQRankSum=0.934;DP=105;ExcessHet=3.0103;FS=0;MLEAC=1;MLEAF=0.125;MQ=60;MQRankSum=0;QD=5.96;ReadPosRankSum=0.169;SOR=0.61;VQSLOD=20.83;culprit=QD	GT:AD:DP:GQ:PL	0/1:21,10:31:99:194,0,514	0/0:30,0:30:90:0,90,1135	0/0:27,0:27:81:0,81,930	0/0:15,0:15:42:0,42,630
chr1	175416463	.	T	C	458.75	PASS	AC=1;AF=0.125;AN=8;BaseQRankSum=1.23;DP=148;ExcessHet=3.0103;FS=1.278;MLEAC=1;MLEAF=0.125;MQ=60;MQRankSum=0;QD=11.47;ReadPosRankSum=0.224;SOR=0.645;VQSLOD=21.6;culprit=MQ	GT:AD:DP:GQ:PL	0/1:25,15:40:99:468,0,764	0/0:31,0:31:90:0,90,1108	0/0:34,0:34:99:0,99,1291	0/0:39,0:39:99:0,105,1575
chr1	175444183	.	T	C	332.75	PASS	AC=1;AF=0.125;AN=8;BaseQRankSum=1.75;DP=142;ExcessHet=3.0103;FS=0;MLEAC=1;MLEAF=0.125;MQ=60;MQRankSum=0;QD=9.79;ReadPosRankSum=0.903;SOR=0.449;VQSLOD=21.43;culprit=MQ	GT:AD:DP:GQ:PL	0/1:23,11:34:99:342,0,802	0/0:36,0:36:99:0,102,1489	0/0:32,0:32:90:0,90,1350	0/0:39,0:39:99:0,108,1501
chr1	175483257	.	T	C	342.75	PASS	AC=1;AF=0.125;AN=8;BaseQRankSum=-0.248;DP=119;ExcessHet=3.0103;FS=0;MLEAC=1;MLEAF=0.125;MQ=60;MQRankSum=0;QD=13.18;ReadPosRankSum=0.232;SOR=0.527;VQSLOD=21.85;culprit=MQ	GT:AD:DP:GQ:PL	0/1:14,12:26:99:352,0,483	0/0:24,0:24:72:0,72,918	0/0:36,0:36:99:0,99,1345	0/0:33,0:33:99:0,99,1247
chr1	175484530	.	TTC	T	94.71	PASS	AC=1;AF=0.125;AN=8;BaseQRankSum=-0.474;DP=63;ExcessHet=3.0103;FS=0;MLEAC=1;MLEAF=0.125;MQ=60;MQRankSum=0;QD=6.31;ReadPosRankSum=1.76;SOR=0.188;VQSLOD=20.39;culprit=QD	GT:AD:DP:GQ:PL	0/1:11,4:16:99:104,0,336	0/0:13,0:13:33:0,33,495	0/0:18,0:18:54:0,54,562	0/0:16,0:16:48:0,48,595
chr1	175530722	.	C	CT	104.71	PASS	AC=1;AF=0.125;AN=8;BaseQRankSum=0.274;DP=121;ExcessHet=3.0103;FS=0;MLEAC=1;MLEAF=0.125;MQ=60;MQRankSum=0;QD=3.74;ReadPosRankSum=-0.319;SOR=0.976;VQSLOD=20.25;culprit=QD	GT:AD:DP:GQ:PL	0/1:21,7:28:99:114,0,511	0/0:39,0:39:99:0,108,1620	0/0:24,0:24:72:0,72,941	0/0:28,0:28:81:0,81,1215
chr1	175543913	.	GA	G	240.71	PASS	AC=1;AF=0.125;AN=8;BaseQRankSum=0.414;DP=95;ExcessHet=3.0103;FS=0;MLEAC=1;MLEAF=0.125;MQ=60;MQRankSum=0;QD=8.92;ReadPosRankSum=-0.444;SOR=0.627;VQSLOD=21.21;culprit=QD	GT:AD:DP:GQ:PL	0/1:16,11:27:99:250,0,385	0/0:19,0:19:48:0,48,720	0/0:25,0:25:72:0,72,1080	0/0:23,0:23:60:0,60,900
chr1	175546421	.	G	A	331.75	PASS	AC=1;AF=0.125;AN=8;BaseQRankSum=1.23;DP=124;ExcessHet=3.0103;FS=0;MLEAC=1;MLEAF=0.125;MQ=60;MQRankSum=0;QD=13.82;ReadPosRankSum=0.522;SOR=0.755;VQSLOD=21.88;culprit=MQ	GT:AD:DP:GQ:PL	0/1:13,11:24:99:341,0,395	0/0:33,0:33:99:0,99,1240	0/0:42,0:42:99:0,106,1455	0/0:24,0:24:72:0,72,871
chr1	175596320	.	TC	T	202.71	PASS	AC=1;AF=0.125;AN=8;BaseQRankSum=-0.776;DP=88;ExcessHet=3.0103;FS=1.918;MLEAC=1;MLEAF=0.125;MQ=60;MQRankSum=0;QD=8.81;ReadPosRankSum=-0.602;SOR=0.293;VQSLOD=20.92;culprit=QD	GT:AD:DP:GQ:PL	0/1:14,9:23:99:212,0,375	0/0:12,0:12:36:0,36,453	0/0:27,0:27:70:0,70,992	0/0:26,0:26:67:0,67,953
chr1	175601565	.	T	A	363.75	PASS	AC=1;AF=0.125;AN=8;BaseQRankSum=-2.255;DP=156;ExcessHet=3.0103;FS=15.425;MLEAC=1;MLEAF=0.125;MQ=60;MQRankSum=0;QD=8.08;ReadPosRankSum=-0.866;SOR=1.968;VQSLOD=17.65;culprit=QD	GT:AD:DP:GQ:PL	0/1:29,16:45:99:373,0,988	0/0:35,0:35:93:0,93,1395	0/0:38,0:38:99:0,102,1465	0/0:36,0:36:99:0,102,1530
chr1	175607791	.	T	G	575.75	PASS	AC=1;AF=0.125;AN=8;BaseQRankSum=-1.857;DP=155;ExcessHet=3.0103;FS=1.143;MLEAC=1;MLEAF=0.125;MQ=60;MQRankSum=0;QD=10.66;ReadPosRankSum=0.484;SOR=0.42;VQSLOD=21.48;culprit=MQ	GT:AD:DP:GQ:PL	0/1:34,20:54:99:585,0,1135	0/0:30,0:30:90:0,90,1178	0/0:36,0:36:99:0,99,1485	0/0:33,0:33:99:0,99,1237
chr1	175612579	.	G	A	196.75	PASS	AC=1;AF=0.125;AN=8;BaseQRankSum=0.119;DP=132;ExcessHet=3.0103;FS=7.489;MLEAC=1;MLEAF=0.125;MQ=60;MQRankSum=0;QD=7.57;ReadPosRankSum=2.09;SOR=2.571;VQSLOD=14.28;culprit=QD	GT:AD:DP:GQ:PL	0/1:19,7:26:99:206,0,631	0/0:37,0:37:99:0,108,1580	0/0:31,0:31:90:0,90,1182	0/0:37,0:37:99:0,108,1620
chr1	175632748	.	GA	G	284.71	PASS	AC=1;AF=0.125;AN=8;BaseQRankSum=1.8;DP=140;ExcessHet=3.0103;FS=7.663;MLEAC=1;MLEAF=0.125;MQ=60;MQRankSum=0;QD=7.69;ReadPosRankSum=2.66;SOR=0.408;VQSLOD=20.48;culprit=QD	GT:AD:DP:GQ:PL	0/1:24,13:37:99:294,0,635	0/0:26,0:26:75:0,75,1125	0/0:36,0:36:99:0,99,1302	0/0:38,0:38:99:0,102,1430
chr1	175658270	.	T	C	429.75	PASS	AC=1;AF=0.125;AN=8;BaseQRankSum=-0.434;DP=163;ExcessHet=3.0103;FS=0;MLEAC=1;MLEAF=0.125;MQ=60;MQRankSum=0;QD=11.02;ReadPosRankSum=0.52;SOR=0.657;VQSLOD=21.65;culprit=MQ	GT:AD:DP:GQ:PL	0/1:24,15:39:99:439,0,739	0/0:34,0:34:99:0,99,1485	0/0:36,0:36:99:0,108,1240	0/0:52,0:52:99:0,120,1800
chr1	175694119	.	C	T	415.75	PASS	AC=1;AF=0.125;AN=8;BaseQRankSum=0.262;DP=140;ExcessHet=3.0103;FS=3.055;MLEAC=1;MLEAF=0.125;MQ=60;MQRankSum=0;QD=11.24;ReadPosRankSum=0.737;SOR=0.312;VQSLOD=21.46;culprit=MQ	GT:AD:DP:GQ:PL	0/1:23,14:37:99:425,0,773	0/0:36,0:36:99:0,99,1485	0/0:36,0:36:99:0,102,1524	0/0:31,0:31:93:0,93,1159
chr1	175699240	.	GA	G	227.71	PASS	AC=1;AF=0.125;AN=8;BaseQRankSum=1.67;DP=94;ExcessHet=3.0103;FS=3.963;MLEAC=1;MLEAF=0.125;MQ=60;MQRankSum=0;QD=9.9;ReadPosRankSum=1.68;SOR=1.561;VQSLOD=21.01;culprit=MQ	GT:AD:DP:GQ:PL	0/1:13,10:23:99:237,0,324	0/0:29,0:29:81:0,81,1175	0/0:25,0:25:72:0,72,794	0/0:13,0:13:39:0,39,487
chr1	175715211	.	C	T	483.75	PASS	AC=1;AF=0.125;AN=8;BaseQRankSum=-0.052;DP=118;ExcessHet=3.0103;FS=0;MLEAC=1;MLEAF=0.125;MQ=60;MQRankSum=0;QD=14.23;ReadPosRankSum=-1.793;SOR=0.693;VQSLOD=20.87;culprit=ReadPosRankSum	GT:AD:DP:GQ:PL	0/1:17,17:34:99:493,0,447	0/0:29,0:29:72:0,72,1080	0/0:27,0:27:75:0,75,1125	0/0:25,0:25:75:0,75,922
chr1	175734589	.	T	C	318.75	PASS	AC=1;AF=0.125;AN=8;BaseQRankSum=-1.032;DP=121;ExcessHet=3.0103;FS=1.542;MLEAC=1;MLEAF=0.125;MQ=60;MQRankSum=0;QD=11.38;ReadPosRankSum=-0.518;SOR=0.381;VQSLOD=21.36;culprit=MQ	GT:AD:DP:GQ:PL	0/1:17,11:28:99:328,0,603	0/0:28,0:28:81:0,81,1215	0/0:27,0:27:81:0,81,978	0/0:36,0:36:99:0,102,1339
chr1	175738609	.	A	C	284.75	PASS	AC=1;AF=0.125;AN=8;BaseQRankSum=2.08;DP=127;ExcessHet=3.0103;FS=3.637;MLEAC=1;MLEAF=0.125;MQ=60;MQRankSum=0;QD=10.55;ReadPosRankSum=0.887;SOR=0.877;VQSLOD=21.61;culprit=MQ	GT:AD:DP:GQ:PL	0/1:18,9:28:99:294,0,607	0/0:34,0:34:90:0,90,1350	0/0:30,0:30:81:0,81,1215	0/0:34,0:34:99:0,99,1195
chr1	175754100	.	C	T	341.75	PASS	AC=1;AF=0.125;AN=8;BaseQRankSum=-3.004;DP=81;ExcessHet=3.0103;FS=0;MLEAC=1;MLEAF=0.125;MQ=60;MQRankSum=0;QD=12.21;ReadPosRankSum=-1.774;SOR=0.892;VQSLOD=20.69;culprit=ReadPosRankSum	GT:AD:DP:GQ:PL	0/1:13,15:28:99:351,0,498	0/0:21,0:21:60:0,60,769	0/0:14,0:14:42:0,42,541	0/0:18,0:18:45:0,45,675
chr1	175775834	.	G	A	110.76	PASS	AC=1;AF=0.125;AN=8;BaseQRankSum=0.652;DP=50;ExcessHet=3.0103;FS=2.363;MLEAC=1;MLEAF=0.125;MQ=60;MQRankSum=0;QD=7.91;ReadPosRankSum=-0.071;SOR=1.609;VQSLOD=20.78;culprit=QD	GT:AD:DP:GQ:PL	0/1:10,4:14:99:120,0,327	0/0:7,0:7:21:0,21,249	0/0:16,0:16:48:0,48,562	0/0:13,0:13:36:0,36,540
chr1	175777037	.	GA	G	104.71	PASS	AC=1;AF=0.125;AN=8;BaseQRankSum=1.49;DP=59;ExcessHet=3.0103;FS=0;MLEAC=1;MLEAF=0.125;MQ=60;MQRankSum=0;QD=8.05;ReadPosRankSum=-0.564;SOR=1.329;VQSLOD=20.88;culprit=QD	GT:AD:DP:GQ:PL	0/1:8,5:13:99:114,0,206	0/0:19,0:19:57:0,57,599	0/0:15,0:15:39:0,39,585	0/0:11,0:11:33:0,33,397
chr1	175807284	.	AT	A	269.71	PASS	AC=1;AF=0.125;AN=8;BaseQRankSum=0.982;DP=126;ExcessHet=3.0103;FS=3.352;MLEAC=1;MLEAF=0.125;MQ=60;MQRankSum=0;QD=8.7;ReadPosRankSum=0.701;SOR=1.609;VQSLOD=21.05;culprit=QD	GT:AD:DP:GQ:PL	0/1:18,13:31:99:279,0,421	0/0:24,0:24:72:0,72,833	0/0:36,0:36:99:0,102,1232	0/0:35,0:35:99:0,99,1330
chr1	175818538	.	AT	A	416.71	PASS	AC=1;AF=0.125;AN=8;BaseQRankSum=0.321;DP=137;ExcessHet=3.0103;FS=0;MLEAC=1;MLEAF=0.125;MQ=60;MQRankSum=0;QD=13.44;ReadPosRankSum=0.735;SOR=0.763;VQSLOD=21.84;culprit=MQ	GT:AD:DP:GQ:PL	0/1:14,17:31:99:426,0,333	0/0:34,0:34:99:0,99,1241	0/0:35,0:35:99:0,99,1151	0/0:35,0:35:99:0,102,1287
chr1	175850514	.	TA	T	336.71	PASS	AC=1;AF=0.125;AN=8;BaseQRankSum=0.46;DP=168;ExcessHet=3.0103;FS=2.678;MLEAC=1;MLEAF=0.125;MQ=60;MQRankSum=0;QD=6.87;ReadPosRankSum=0.748;SOR=1.292;VQSLOD=21.02;culprit=QD	GT:AD:DP:GQ:PL	0/1:33,16:50:99:346,0,878	0/0:40,0:40:99:0,107,1624	0/0:38,0:38:99:0,101,1458	0/0:37,0:37:99:0,102,1395
chr1	175850964	.	AT	A	4422.27	PASS	AC=7;AF=0.875;AN=8;BaseQRankSum=1.48;DP=156;ExcessHet=3.0103;FS=0;MLEAC=7;MLEAF=0.875;MQ=60;MQRankSum=0;QD=31.81;ReadPosRankSum=0.913;SOR=0.607;VQSLOD=19.93;culprit=MQ	GT:AD:DP:GQ:PL	0/1:17,17:34:99:419,0,427	1/1:0,43:44:99:1600,129,0	1/1:0,28:32:92:1066,92,0	1/1:0,34:34:99:1348,102,0
chr1	175854246	.	T	C	450.75	PASS	AC=1;AF=0.125;AN=8;BaseQRankSum=0.572;DP=177;ExcessHet=3.0103;FS=0;MLEAC=1;MLEAF=0.125;MQ=60;MQRankSum=0;QD=8.5;ReadPosRankSum=-1.106;SOR=0.693;VQSLOD=20.79;culprit=QD	GT:AD:DP:GQ:PL	0/1:36,17:53:99:460,0,1183	0/0:41,0:41:99:0,113,1541	0/0:45,0:45:99:0,120,1800	0/0:34,0:34:65:0,65,1153
chr1	175872679	.	GAC	G	480.71	PASS	AC=1;AF=0.125;AN=8;BaseQRankSum=0.272;DP=115;ExcessHet=3.0103;FS=0;MLEAC=1;MLEAF=0.125;MQ=60;MQRankSum=0;QD=19.23;ReadPosRankSum=0.933;SOR=0.804;VQSLOD=21.83;culprit=MQ	GT:AD:DP:GQ:PL	0/1:8,17:25:99:490,0,190	0/0:22,0:22:57:0,57,855	0/0:33,0:33:96:0,96,1440	0/0:30,0:30:90:0,90,1099
chr1	175954929	.	A	AAT	323.71	PASS	AC=1;AF=0.125;AN=8;BaseQRankSum=-0.109;DP=110;ExcessHet=3.0103;FS=5.988;MLEAC=1;MLEAF=0.125;MQ=60;MQRankSum=0;QD=11.99;ReadPosRankSum=-1.358;SOR=1.087;VQSLOD=21.62;culprit=MQ	GT:AD:DP:GQ:PL	0/1:16,11:27:99:333,0,531	0/0:27,0:27:81:0,81,962	0/0:25,0:25:72:0,72,851	0/0:29,0:29:81:0,81,996
chr1	175957928	.	A	G	470.75	PASS	AC=1;AF=0.125;AN=8;BaseQRankSum=0.285;DP=122;ExcessHet=3.0103;FS=5.29;MLEAC=1;MLEAF=0.125;MQ=60;MQRankSum=0;QD=13.45;ReadPosRankSum=-1.268;SOR=1.911;VQSLOD=19.02;culprit=MQ	GT:AD:DP:GQ:PL	0/1:20,15:35:99:480,0,625	0/0:34,0:34:99:0,99,1318	0/0:25,0:25:72:0,72,1080	0/0:27,0:27:81:0,81,1031
chr1	176024245	.	G	T	400.75	PASS	AC=1;AF=0.125;AN=8;BaseQRankSum=-1.201;DP=125;ExcessHet=3.0103;FS=3.477;MLEAC=1;MLEAF=0.125;MQ=60;MQRankSum=0;QD=12.93;ReadPosRankSum=-0.922;SOR=0.215;VQSLOD=21.3;culprit=MQ	GT:AD:DP:GQ:PL	0/1:18,13:31:99:410,0,619	0/0:31,0:31:51:0,51,1076	0/0:35,0:35:68:0,68,1247	0/0:27,0:27:81:0,81,943
chr1	176026574	.	TA	T	305.71	PASS	AC=1;AF=0.125;AN=8;BaseQRankSum=-0.765;DP=117;ExcessHet=3.0103;FS=0;MLEAC=1;MLEAF=0.125;MQ=60;MQRankSum=0;QD=10.92;ReadPosRankSum=1.82;SOR=0.495;VQSLOD=21.19;culprit=MQ	GT:AD:DP:GQ:PL	0/1:15,13:28:99:315,0,374	0/0:31,0:31:90:0,90,1089	0/0:21,0:21:60:0,60,799	0/0:34,0:34:99:0,99,1293
chr1	176026765	.	AT	A	627.71	PASS	AC=1;AF=0.125;AN=8;BaseQRankSum=-1.576;DP=158;ExcessHet=3.0103;FS=0;MLEAC=1;MLEAF=0.125;MQ=60;MQRankSum=0;QD=13.08;ReadPosRankSum=-2.236;SOR=0.62;VQSLOD=20.33;culprit=ReadPosRankSum	GT:AD:DP:GQ:PL	0/1:22,26:48:99:637,0,495	0/0:33,0:33:99:0,99,1249	0/0:36,0:36:99:0,105,1287	0/0:33,0:33:99:0,99,1248
chr1	176041355	.	T	TTTTTC	219.71	PASS	AC=1;AF=0.125;AN=8;BaseQRankSum=0.215;DP=67;ExcessHet=3.0103;FS=3.214;MLEAC=1;MLEAF=0.125;MQ=60;MQRankSum=0;QD=12.21;ReadPosRankSum=-1.111;SOR=2.303;VQSLOD=16.13;culprit=MQ	GT:AD:DP:GQ:PL	0/1:10,8:18:99:229,0,355	0/0:20,0:20:57:0,57,855	0/0:14,0:14:42:0,42,571	0/0:13,0:13:39:0,39,478
chr1	176042111	.	CA	C	370.71	PASS	AC=1;AF=0.125;AN=8;BaseQRankSum=1.52;DP=143;ExcessHet=3.0103;FS=7.072;MLEAC=1;MLEAF=0.125;MQ=60;MQRankSum=0;QD=9.51;ReadPosRankSum=-0.748;SOR=0.171;VQSLOD=21.26;culprit=QD	GT:AD:DP:GQ:PL	0/1:21,18:39:99:380,0,483	0/0:29,0:29:84:0,84,1260	0/0:34,0:34:99:0,99,1485	0/0:40,0:40:99:0,107,1323
chr1	176045968	.	GA	G	1479.5	PASS	AC=7;AF=0.875;AN=8;BaseQRankSum=0.927;DP=92;ExcessHet=3.0103;FS=1.235;MLEAC=5;MLEAF=0.625;MQ=60;MQRankSum=0;QD=21.44;ReadPosRankSum=1.12;SOR=0.469;VQSLOD=21.6;culprit=MQ	GT:AD:DP:GQ:PL	0/1:8,13:23:99:314,0,143	1/1:2,18:22:10:460,10,0	1/1:1,14:17:23:382,23,0	1/1:1,12:15:17:327,17,0
chr1	176064662	.	C	CT	212.71	PASS	AC=1;AF=0.125;AN=8;BaseQRankSum=0.266;DP=154;ExcessHet=3.0103;FS=0;MLEAC=1;MLEAF=0.125;MQ=60;MQRankSum=0;QD=4.95;ReadPosRankSum=0.729;SOR=0.722;VQSLOD=20.64;culprit=QD	GT:AD:DP:GQ:PL	0/1:30,13:44:99:222,0,712	0/0:35,0:35:99:0,99,1333	0/0:28,0:28:81:0,81,1215	0/0:38,1:42:97:0,97,1089
chr1	176109833	.	CT	C	217.71	PASS	AC=1;AF=0.125;AN=8;BaseQRankSum=-1.359;DP=118;ExcessHet=3.0103;FS=13.829;MLEAC=1;MLEAF=0.125;MQ=60;MQRankSum=0;QD=8.37;ReadPosRankSum=0.554;SOR=2.225;VQSLOD=17.06;culprit=QD	GT:AD:DP:GQ:PL	0/1:16,10:26:99:227,0,410	0/0:21,0:21:60:0,60,838	0/0:35,0:35:99:0,99,1429	0/0:34,0:34:99:0,99,1258
chr1	176122607	.	G	GA	449.71	PASS	AC=1;AF=0.125;AN=8;BaseQRankSum=0.753;DP=149;ExcessHet=3.0103;FS=16.791;MLEAC=1;MLEAF=0.125;MQ=60;MQRankSum=0;QD=8.99;ReadPosRankSum=-2.239;SOR=1.185;VQSLOD=18.25;culprit=ReadPosRankSum	GT:AD:DP:GQ:PL	0/1:30,20:50:99:459,0,767	0/0:32,0:32:90:0,90,1350	0/0:28,0:28:72:0,72,1080	0/0:38,0:38:99:0,111,1494
chr1	176141994	.	G	A	443.75	PASS	AC=1;AF=0.125;AN=8;BaseQRankSum=0.489;DP=133;ExcessHet=3.0103;FS=4.741;MLEAC=1;MLEAF=0.125;MQ=60;MQRankSum=0;QD=10.57;ReadPosRankSum=1.52;SOR=0.932;VQSLOD=21.57;culprit=MQ	GT:AD:DP:GQ:PL	0/1:27,15:42:99:453,0,854	0/0:29,0:29:87:0,87,985	0/0:33,0:33:90:0,90,1350	0/0:29,0:29:84:0,84,1078
chr1	176145212	.	T	TA	109.71	PASS	AC=1;AF=0.125;AN=8;BaseQRankSum=1.03;DP=70;ExcessHet=3.0103;FS=0;MLEAC=1;MLEAF=0.125;MQ=60;MQRankSum=0;QD=9.97;ReadPosRankSum=0.349;SOR=0.495;VQSLOD=21.51;culprit=MQ	GT:AD:DP:GQ:PL	0/1:6,5:11:99:119,0,150	0/0:27,0:27:57:0,57,942	0/0:16,0:16:48:0,48,566	0/0:16,0:16:45:0,45,675
chr1	176148078	.	CA	C	313.71	PASS	AC=1;AF=0.125;AN=8;BaseQRankSum=-0.259;DP=135;ExcessHet=3.0103;FS=2.049;MLEAC=1;MLEAF=0.125;MQ=60;MQRankSum=0;QD=11.62;ReadPosRankSum=-1.185;SOR=1.609;VQSLOD=20.44;culprit=MQ	GT:AD:DP:GQ:PL	0/1:12,15:28:99:323,0,271	0/0:35,0:35:99:0,105,1342	0/0:35,0:35:99:0,99,1358	0/0:36,0:36:99:0,101,1242
chr1	176149801	.	C	T	174.75	PASS	AC=1;AF=0.125;AN=8;BaseQRankSum=2.27;DP=81;ExcessHet=3.0103;FS=0;MLEAC=1;MLEAF=0.125;MQ=60;MQRankSum=0;QD=7.94;ReadPosRankSum=1.51;SOR=1.022;VQSLOD=20.98;culprit=QD	GT:AD:DP:GQ:PL	0/1:16,6:22:99:184,0,471	0/0:20,0:20:57:0,57,855	0/0:20,0:20:60:0,60,745	0/0:17,0:17:51:0,51,643
chr1	176175709	.	AT	A	219.71	PASS	AC=1;AF=0.125;AN=8;BaseQRankSum=-1.438;DP=123;ExcessHet=3.0103;FS=3.227;MLEAC=1;MLEAF=0.125;MQ=60;MQRankSum=0;QD=5.36;ReadPosRankSum=1.25;SOR=0.543;VQSLOD=20.48;culprit=QD	GT:AD:DP:GQ:PL	0/1:30,11:41:99:229,0,835	0/0:19,0:19:57:0,57,687	0/0:28,0:28:81:0,81,1045	0/0:35,0:35:99:0,99,1322
chr1	176178971	.	AT	A	226.71	PASS	AC=1;AF=0.125;AN=8;BaseQRankSum=0.991;DP=137;ExcessHet=3.0103;FS=0;MLEAC=1;MLEAF=0.125;MQ=60;MQRankSum=0;QD=11.93;ReadPosRankSum=2.38;SOR=0.458;VQSLOD=20.87;culprit=ReadPosRankSum	GT:AD:DP:GQ:PL	0/1:9,10:21:99:236,0,274	0/0:36,0:36:99:0,99,1229	0/0:40,0:40:99:0,105,1371	0/0:40,0:40:97:0,97,1261
chr1	176200766	.	T	C	597.75	PASS	AC=1;AF=0.125;AN=8;BaseQRankSum=2.12;DP=100;ExcessHet=3.0103;FS=2.884;MLEAC=1;MLEAF=0.125;MQ=60;MQRankSum=0;QD=16.16;ReadPosRankSum=-0.928;SOR=1.124;VQSLOD=21.52;culprit=MQ	GT:AD:DP:GQ:PL	0/1:19,18:37:99:607,0,528	0/0:21,0:21:60:0,60,900	0/0:29,0:29:81:0,81,1026	0/0:12,0:12:36:0,36,475
chr1	176219434	.	CT	C	2531.28	PASS	AC=7;AF=0.875;AN=8;BaseQRankSum=-0.393;DP=117;ExcessHet=3.0103;FS=0;MLEAC=7;MLEAF=0.875;MQ=60;MQRankSum=0;QD=24.58;ReadPosRankSum=0.753;SOR=0.661;VQSLOD=21.43;culprit=QD	GT:AD:DP:GQ:PL	0/1:14,13:28:99:311,0,328	1/1:0,28:28:84:827,84,0	1/1:0,31:31:93:933,93,0	1/1:0,17:17:50:471,50,0
chr1	176225903	.	G	GA	204.71	PASS	AC=1;AF=0.125;AN=8;BaseQRankSum=1.27;DP=130;ExcessHet=3.0103;FS=10.024;MLEAC=1;MLEAF=0.125;MQ=60;MQRankSum=0;QD=8.53;ReadPosRankSum=-0.06;SOR=0.428;VQSLOD=21.64;culprit=QD	GT:AD:DP:GQ:PL	0/1:15,9:24:99:214,0,405	0/0:31,0:31:90:0,90,1350	0/0:37,0:37:99:0,99,1336	0/0:36,0:36:99:0,99,1322
chr1	176265581	.	CA	C	378.71	PASS	AC=1;AF=0.125;AN=8;BaseQRankSum=0.704;DP=175;ExcessHet=3.0103;FS=1.128;MLEAC=1;MLEAF=0.125;MQ=60;MQRankSum=0;QD=7.28;ReadPosRankSum=1.48;SOR=0.43;VQSLOD=20.71;culprit=QD	GT:AD:DP:GQ:PL	0/1:33,19:52:99:388,0,787	0/0:35,0:35:99:0,99,1394	0/0:42,0:42:99:0,109,1450	0/0:41,0:41:99:0,100,1495
chr1	176276095	.	TA	T	412.71	PASS	AC=1;AF=0.125;AN=8;BaseQRankSum=-0.462;DP=142;ExcessHet=3.0103;FS=2.944;MLEAC=1;MLEAF=0.125;MQ=60;MQRankSum=0;QD=11.46;ReadPosRankSum=0.684;SOR=1.348;VQSLOD=21.6;culprit=MQ	GT:AD:DP:GQ:PL	0/1:19,17:37:99:422,0,482	0/0:34,0:34:99:0,99,1297	0/0:34,0:34:99:0,102,1217	0/0:33,0:33:99:0,99,1174
chr1	176278974	.	CT	C	218.71	PASS	AC=1;AF=0.125;AN=8;BaseQRankSum=-0.782;DP=130;ExcessHet=3.0103;FS=1.415;MLEAC=1;MLEAF=0.125;MQ=60;MQRankSum=0;QD=5.76;ReadPosRankSum=0.338;SOR=0.411;VQSLOD=20.63;culprit=QD	GT:AD:DP:GQ:PL	0/1:27,11:38:99:228,0,720	0/0:30,0:30:90:0,90,1055	0/0:33,0:33:99:0,99,1178	0/0:27,0:27:81:0,81,946
chr1	176300878	.	C	T	252.75	PASS	AC=1;AF=0.125;AN=8;BaseQRankSum=1.62;DP=75;ExcessHet=3.0103;FS=4.2;MLEAC=1;MLEAF=0.125;MQ=60;MQRankSum=0;QD=11.49;ReadPosRankSum=-0.819;SOR=1.863;VQSLOD=19.64;culprit=MQ	GT:AD:DP:GQ:PL	0/1:14,8:22:99:262,0,409	0/0:17,0:17:51:0,51,612	0/0:15,0:15:45:0,45,516	0/0:21,0:21:60:0,60,900
chr1	176320275	.	AT	A	3472.28	PASS	AC=7;AF=0.875;AN=8;BaseQRankSum=-0.212;DP=159;ExcessHet=3.0103;FS=0.941;MLEAC=7;MLEAF=0.875;MQ=60;MQRankSum=0;QD=23.46;ReadPosRankSum=0.334;SOR=0.589;VQSLOD=21.56;culprit=MQ	GT:AD:DP:GQ:PL	0/1:20,17:39:99:391,0,455	1/1:0,41:41:99:1156,123,0	1/1:1,25:26:50:687,50,0	1/1:0,44:44:99:1249,132,0
chr1	176331126	.	CT	C	293.71	PASS	AC=1;AF=0.125;AN=8;BaseQRankSum=0.798;DP=152;ExcessHet=3.0103;FS=4.72;MLEAC=1;MLEAF=0.125;MQ=60;MQRankSum=0;QD=7.53;ReadPosRankSum=-1.03;SOR=0.754;VQSLOD=20.93;culprit=QD	GT:AD:DP:GQ:PL	0/1:25,14:39:99:303,0,607	0/0:41,0:41:99:0,108,1654	0/0:37,0:37:99:0,99,1337	0/0:32,0:32:84:0,84,1260
chr1	176338988	.	C	A	287.75	PASS	AC=1;AF=0.125;AN=8;BaseQRankSum=-0.11;DP=127;ExcessHet=3.0103;FS=1.707;MLEAC=1;MLEAF=0.125;MQ=60;MQRankSum=0;QD=13.7;ReadPosRankSum=1.21;SOR=1.179;VQSLOD=21.58;culprit=MQ	GT:AD:DP:GQ:PL	0/1:12,9:22:99:297,0,394	0/0:32,0:32:90:0,90,1228	0/0:38,0:38:99:0,105,1393	0/0:34,0:34:90:0,90,1350
chr1	176361975	.	TA	T	559.47	PASS	AC=7;AF=0.875;AN=8;BaseQRankSum=-0.992;DP=24;ExcessHet=3.0103;FS=0;MLEAC=7;MLEAF=0.875;MQ=60;MQRankSum=0;QD=24.32;ReadPosRankSum=0.619;SOR=0.693;VQSLOD=21.48;culprit=QD	GT:AD:DP:GQ:PL	0/1:2,6:8:32:146,0,32	1/1:0,4:4:12:113,12,0	1/1:0,6:7:18:170,18,0	1/1:0,5:5:15:142,15,0
chr1	176388247	.	T	C	542.75	VQSRTrancheBOTH99.00to99.90	AC=1;AF=0.125;AN=8;BaseQRankSum=-0.027;DP=110;ExcessHet=3.0103;FS=5.988;MLEAC=1;MLEAF=0.125;MQ=52.64;MQRankSum=-0.193;NEGATIVE_TRAIN_SITE;QD=20.1;ReadPosRankSum=0.842;SOR=1.051;VQSLOD=-1.892;culprit=MQRankSum	GT:AD:DP:GQ:PL	0/1:11,16:27:99:552,0,345	0/0:26,0:26:78:0,78,884	0/0:31,0:31:93:0,93,1109	0/0:26,0:26:72:0,72,943
chr1	176397339	.	G	A	268.75	VQSRTrancheBOTH99.00to99.90	AC=1;AF=0.125;AN=8;BaseQRankSum=0.944;DP=132;ExcessHet=3.0103;FS=3.743;MLEAC=1;MLEAF=0.125;MQ=59.12;MQRankSum=0.146;NEGATIVE_TRAIN_SITE;QD=8.4;ReadPosRankSum=-1.279;SOR=1.685;VQSLOD=-2.539;culprit=QD	GT:AD:DP:GQ:PL	0/1:23,9:32:99:278,0,824	0/0:30,0:30:90:0,90,1130	0/0:36,0:36:96:0,96,1440	0/0:32,0:32:87:0,87,1305
chr1	176398983	.	AT	A	107.71	PASS	AC=1;AF=0.125;AN=8;BaseQRankSum=-0.544;DP=84;ExcessHet=3.0103;FS=4.589;MLEAC=1;MLEAF=0.125;MQ=60;MQRankSum=0;QD=4.9;ReadPosRankSum=1.29;SOR=1.158;VQSLOD=20.82;culprit=QD	GT:AD:DP:GQ:PL	0/1:16,6:22:99:117,0,421	0/0:22,0:22:60:0,60,900	0/0:21,0:21:63:0,63,767	0/0:17,0:17:48:0,48,720
chr1	176412844	.	A	G	349.75	VQSRTrancheBOTH99.00to99.90	AC=1;AF=0.125;AN=8;BaseQRankSum=-0.764;DP=165;ExcessHet=3.0103;FS=8.926;MLEAC=1;MLEAF=0.125;MQ=58.64;MQRankSum=0.354;NEGATIVE_TRAIN_SITE;QD=6.86;ReadPosRankSum=0.162;SOR=0.856;VQSLOD=-1.454;culprit=QD	GT:AD:DP:GQ:PL	0/1:37,14:52:99:359,0,1259	0/0:49,0:49:99:0,114,1755	0/0:31,0:31:90:0,90,1040	0/0:31,0:31:90:0,90,1350
chr1	176422937	.	C	A	515.75	PASS	AC=1;AF=0.125;AN=8;BaseQRankSum=0.31;DP=113;ExcessHet=3.0103;FS=3.18;MLEAC=1;MLEAF=0.125;MQ=60;MQRankSum=0;QD=16.64;ReadPosRankSum=0.854;SOR=1.371;VQSLOD=21.72;culprit=MQ	GT:AD:DP:GQ:PL	0/1:14,17:31:99:525,0,415	0/0:30,0:30:90:0,90,1098	0/0:32,0:32:90:0,90,1350	0/0:20,0:20:57:0,57,855
chr1	176456027	.	T	A	606.75	PASS	AC=1;AF=0.125;AN=8;BaseQRankSum=1.44;DP=123;ExcessHet=3.0103;FS=2.709;MLEAC=1;MLEAF=0.125;MQ=60;MQRankSum=0;QD=14.8;ReadPosRankSum=1.1;SOR=0.914;VQSLOD=21.76;culprit=MQ	GT:AD:DP:GQ:PL	0/1:22,19:41:99:616,0,681	0/0:37,0:37:99:0,99,1485	0/0:16,0:16:45:0,45,675	0/0:28,0:28:71:0,71,847
chr1	176474036	.	T	C	258.75	PASS	AC=1;AF=0.125;AN=8;BaseQRankSum=0.142;DP=144;ExcessHet=3.0103;FS=0;MLEAC=1;MLEAF=0.125;MQ=60;MQRankSum=0;QD=7.61;ReadPosRankSum=-0.722;SOR=0.519;VQSLOD=20.85;culprit=QD	GT:AD:DP:GQ:PL	0/1:25,9:34:99:268,0,856	0/0:40,0:40:99:0,105,1462	0/0:37,0:37:99:0,99,1278	0/0:33,0:33:90:0,90,1350
chr1	176503295	.	T	C	412.75	PASS	AC=1;AF=0.125;AN=8;BaseQRankSum=-0.852;DP=129;ExcessHet=3.0103;FS=0;MLEAC=1;MLEAF=0.125;MQ=60;MQRankSum=0;QD=15.29;ReadPosRankSum=-1.287;SOR=0.582;VQSLOD=21.37;culprit=MQ	GT:AD:DP:GQ:PL	0/1:14,13:27:99:422,0,459	0/0:27,0:27:81:0,81,1008	0/0:38,0:38:99:0,99,1369	0/0:36,0:36:99:0,102,1383
chr1	176511927	.	GT	G	316.71	PASS	AC=1;AF=0.125;AN=8;BaseQRankSum=2.04;DP=136;ExcessHet=3.0103;FS=5.028;MLEAC=1;MLEAF=0.125;MQ=60;MQRankSum=0;QD=8.8;ReadPosRankSum=2.1;SOR=0.223;VQSLOD=20.59;culprit=QD	GT:AD:DP:GQ:PL	0/1:22,14:36:99:326,0,575	0/0:34,0:34:99:0,102,1393	0/0:33,0:33:90:0,90,1350	0/0:32,0:32:93:0,93,1395
chr1	176513158	.	T	TATC	1214.88	PASS	AC=7;AF=0.875;AN=8;BaseQRankSum=0.585;DP=66;ExcessHet=3.0103;FS=0;MLEAC=6;MLEAF=0.75;MQ=60;MQRankSum=0;QD=29.63;ReadPosRankSum=0.608;SOR=0.821;VQSLOD=20.42;culprit=MQ	GT:AD:DP:GQ:PL	0/1:6,4:10:99:118,0,219	1/1:1,9:10:20:324,20,0	1/1:1,14:15:3:534,3,0	1/1:0,6:6:18:250,18,0
chr1	176523346	.	T	C	458.75	PASS	AC=1;AF=0.125;AN=8;BaseQRankSum=0.529;DP=148;ExcessHet=3.0103;FS=3.05;MLEAC=1;MLEAF=0.125;MQ=60;MQRankSum=0;QD=12.74;ReadPosRankSum=-2.598;SOR=0.772;VQSLOD=19.86;culprit=ReadPosRankSum	GT:AD:DP:GQ:PL	0/1:22,14:36:99:468,0,752	0/0:32,0:32:90:0,90,1350	0/0:41,0:41:99:0,105,1584	0/0:39,0:39:99:0,102,1443
chr1	176567018	.	TG	T	422.71	PASS	AC=1;AF=0.125;AN=8;BaseQRankSum=1.19;DP=134;ExcessHet=3.0103;FS=0;MLEAC=1;MLEAF=0.125;MQ=60;MQRankSum=0;QD=10.31;ReadPosRankSum=1.47;SOR=0.701;VQSLOD=21.33;culprit=MQ	GT:AD:DP:GQ:PL	0/1:24,17:41:99:432,0,659	0/0:33,0:33:99:0,99,1292	0/0:28,0:28:81:0,81,1001	0/0:31,0:31:90:0,90,1350
chr1	176582090	.	AT	A	222.71	PASS	AC=1;AF=0.125;AN=8;BaseQRankSum=-0.049;DP=75;ExcessHet=3.0103;FS=0;MLEAC=1;MLEAF=0.125;MQ=60;MQRankSum=0;QD=12.37;ReadPosRankSum=-1.067;SOR=0.269;VQSLOD=21.29;culprit=MQ	GT:AD:DP:GQ:PL	0/1:8,10:18:99:232,0,174	0/0:12,0:12:36:0,36,448	0/0:31,0:31:90:0,90,1074	0/0:13,0:13:39:0,39,491
chr1	176599202	.	T	TAC	262.71	PASS	AC=1;AF=0.125;AN=8;BaseQRankSum=-0.028;DP=58;ExcessHet=3.0103;FS=3.322;MLEAC=1;MLEAF=0.125;MQ=60;MQRankSum=0;QD=18.77;ReadPosRankSum=-0.45;SOR=1.36;VQSLOD=21.56;culprit=MQ	GT:AD:DP:GQ:PL	0/1:5,9:14:99:272,0,238	0/0:9,0:9:27:0,27,335	0/0:17,0:17:51:0,51,626	0/0:11,0:11:33:0,33,396
chr1	176614970	.	GA	G	789.71	PASS	AC=1;AF=0.125;AN=8;BaseQRankSum=0.668;DP=158;ExcessHet=3.0103;FS=1.327;MLEAC=1;MLEAF=0.125;MQ=60;MQRankSum=0;QD=17.95;ReadPosRankSum=-0.862;SOR=1.022;VQSLOD=21.49;culprit=MQ	GT:AD:DP:GQ:PL	0/1:13,31:44:99:799,0,244	0/0:38,0:38:99:0,99,1485	0/0:38,0:38:99:0,108,1480	0/0:34,0:34:99:0,99,1361
chr1	176624483	.	AT	A	435.71	PASS	AC=1;AF=0.125;AN=8;BaseQRankSum=-0.859;DP=80;ExcessHet=3.0103;FS=1.685;MLEAC=1;MLEAF=0.125;MQ=60;MQRankSum=0;QD=18.15;ReadPosRankSum=0.508;SOR=1.204;VQSLOD=21.73;culprit=MQ	GT:AD:DP:GQ:PL	0/1:9,15:24:99:445,0,223	0/0:20,0:20:57:0,57,855	0/0:18,0:18:54:0,54,720	0/0:17,0:17:48:0,48,720
chr1	176702772	.	TGTGTGAGAGAGA	T	371.72	PASS	AC=1;AF=0.125;AN=8;BaseQRankSum=0.737;DP=70;ExcessHet=3.0103;FS=1.871;MLEAC=1;MLEAF=0.125;MQ=60;MQRankSum=0;QD=18.59;ReadPosRankSum=0.833;SOR=0.223;VQSLOD=21.76;culprit=MQ	GT:AD:DP:GQ:PL	0/1:10,10:20:99:381,0,390	0/0:10,0:10:24:0,24,360	0/0:15,0:15:36:0,36,540	0/0:20,0:20:48:0,48,720
chr1	176709524	.	AC	A	152.71	PASS	AC=1;AF=0.125;AN=8;BaseQRankSum=2.1;DP=119;ExcessHet=3.0103;FS=6.036;MLEAC=1;MLEAF=0.125;MQ=60;MQRankSum=0;QD=4.93;ReadPosRankSum=-0.735;SOR=1.954;VQSLOD=18.63;culprit=QD	GT:AD:DP:GQ:PL	0/1:23,8:32:99:162,0,636	0/0:28,0:28:75:0,75,1125	0/0:33,0:33:99:0,99,1187	0/0:26,0:26:72:0,72,1080
chr1	176756248	.	C	T	442.75	PASS	AC=1;AF=0.125;AN=8;BaseQRankSum=-1.84;DP=132;ExcessHet=3.0103;FS=2.984;MLEAC=1;MLEAF=0.125;MQ=60;MQRankSum=0;QD=12.65;ReadPosRankSum=0.729;SOR=0.33;VQSLOD=21.61;culprit=MQ	GT:AD:DP:GQ:PL	0/1:19,16:35:99:452,0,661	0/0:30,0:30:87:0,87,1305	0/0:30,0:30:81:0,81,1215	0/0:35,0:35:99:0,99,1485
chr1	176768434	.	C	T	431.75	PASS	AC=1;AF=0.125;AN=8;BaseQRankSum=-0.881;DP=125;ExcessHet=3.0103;FS=0;MLEAC=1;MLEAF=0.125;MQ=60;MQRankSum=0;QD=10.79;ReadPosRankSum=0.37;SOR=0.773;VQSLOD=21.62;culprit=MQ	GT:AD:DP:GQ:PL	0/1:23,17:40:99:441,0,694	0/0:34,0:34:99:0,99,1485	0/0:23,0:23:63:0,63,858	0/0:28,0:28:81:0,81,1007
chr1	176829006	.	A	T	254.75	PASS	AC=1;AF=0.125;AN=8;BaseQRankSum=0.111;DP=58;ExcessHet=3.0103;FS=4.706;MLEAC=1;MLEAF=0.125;MQ=60;MQRankSum=0;QD=12.13;ReadPosRankSum=0.462;SOR=1.981;VQSLOD=19.44;culprit=MQ	GT:AD:DP:GQ:PL	0/1:12,9:21:99:264,0,404	0/0:10,0:10:30:0,30,317	0/0:13,0:13:36:0,36,540	0/0:14,0:14:42:0,42,510
chr1	176834815	.	CA	C	265.71	PASS	AC=1;AF=0.125;AN=8;BaseQRankSum=-0.54;DP=107;ExcessHet=3.0103;FS=0;MLEAC=1;MLEAF=0.125;MQ=60;MQRankSum=0;QD=9.84;ReadPosRankSum=0.195;SOR=0.627;VQSLOD=21.5;culprit=MQ	GT:AD:DP:GQ:PL	0/1:15,12:27:99:275,0,396	0/0:19,0:19:57:0,57,723	0/0:36,0:36:99:0,102,1311	0/0:25,0:25:72:0,72,899
chr1	176867192	.	GC	G	539.71	PASS	AC=1;AF=0.125;AN=8;BaseQRankSum=-0.464;DP=140;ExcessHet=3.0103;FS=6.638;MLEAC=1;MLEAF=0.125;MQ=60;MQRankSum=0;QD=12.55;ReadPosRankSum=0.232;SOR=1.555;VQSLOD=21.64;culprit=MQ	GT:AD:DP:GQ:PL	0/1:24,19:43:99:549,0,725	0/0:29,0:29:81:0,81,1071	0/0:29,0:29:78:0,78,1170	0/0:37,0:37:99:0,99,1318
chr1	176968423	.	T	C	408.75	PASS	AC=1;AF=0.125;AN=8;BaseQRankSum=2.6;DP=154;ExcessHet=3.0103;FS=0;MLEAC=1;MLEAF=0.125;MQ=60;MQRankSum=0;QD=9.97;ReadPosRankSum=-0.33;SOR=0.601;VQSLOD=21.4;culprit=MQ	GT:AD:DP:GQ:PL	0/1:27,14:41:99:418,0,807	0/0:38,0:38:99:0,99,1431	0/0:38,0:38:99:0,101,1451	0/0:36,0:36:99:0,99,1370
chr1	176979706	.	C	CA	491.71	PASS	AC=1;AF=0.125;AN=8;BaseQRankSum=0.609;DP=145;ExcessHet=3.0103;FS=0;MLEAC=1;MLEAF=0.125;MQ=60;MQRankSum=0;QD=13.66;ReadPosRankSum=0.764;SOR=0.892;VQSLOD=21.82;culprit=MQ	GT:AD:DP:GQ:PL	0/1:16,20:36:99:501,0,374	0/0:30,0:30:87:0,87,1305	0/0:43,0:43:99:0,100,1496	0/0:33,0:33:87:0,87,1194
chr1	177060171	.	C	T	270.75	PASS	AC=1;AF=0.125;AN=8;BaseQRankSum=-0.826;DP=144;ExcessHet=3.0103;FS=3.329;MLEAC=1;MLEAF=0.125;MQ=60;MQRankSum=0;QD=7.52;ReadPosRankSum=-0.361;SOR=0.535;VQSLOD=20.95;culprit=QD	GT:AD:DP:GQ:PL	0/1:25,11:36:99:280,0,835	0/0:38,0:38:99:0,102,1326	0/0:38,0:38:99:0,102,1379	0/0:31,0:31:93:0,93,1115
chr1	177074144	.	T	C	589.75	PASS	AC=1;AF=0.125;AN=8;BaseQRankSum=0.853;DP=159;ExcessHet=3.0103;FS=1.078;MLEAC=1;MLEAF=0.125;MQ=60;MQRankSum=0;QD=11.56;ReadPosRankSum=-0.473;SOR=0.527;VQSLOD=21.45;culprit=MQ	GT:AD:DP:GQ:PL	0/1:31,20:51:99:599,0,1046	0/0:35,0:35:99:0,99,1448	0/0:36,0:36:99:0,102,1216	0/0:37,0:37:99:0,99,1380
chr1	177084811	.	CT	C	2244.27	PASS	AC=7;AF=0.875;AN=8;BaseQRankSum=1.62;DP=104;ExcessHet=3.0103;FS=0;MLEAC=7;MLEAF=0.875;MQ=60;MQRankSum=0;QD=25.22;ReadPosRankSum=1.42;SOR=0.593;VQSLOD=21.13;culprit=QD	GT:AD:DP:GQ:PL	0/1:6,14:20:99:343,0,112	1/1:0,28:28:84:789,84,0	1/1:1,21:22:39:577,39,0	1/1:0,19:19:57:546,57,0
chr1	177087823	.	G	A	550.75	PASS	AC=1;AF=0.125;AN=8;BaseQRankSum=-0.312;DP=151;ExcessHet=3.0103;FS=1.377;MLEAC=1;MLEAF=0.125;MQ=60;MQRankSum=0;POSITIVE_TRAIN_SITE;QD=16.69;ReadPosRankSum=1.42;SOR=1.099;VQSLOD=22.75;culprit=MQ	GT:AD:DP:GQ:PL	0/1:17,16:33:99:560,0,540	0/0:41,0:41:99:0,114,1582	0/0:39,0:39:99:0,100,1487	0/0:37,0:37:99:0,103,1309
chr1	177090121	.	C	T	453.75	PASS	AC=1;AF=0.125;AN=8;BaseQRankSum=-0.372;DP=115;ExcessHet=3.0103;FS=4.925;MLEAC=1;MLEAF=0.125;MQ=60;MQRankSum=0;QD=12.96;ReadPosRankSum=-0.862;SOR=1.585;VQSLOD=21.05;culprit=MQ	GT:AD:DP:GQ:PL	0/1:19,16:36:99:463,0,649	0/0:30,0:30:90:0,90,1177	0/0:21,0:21:63:0,63,738	0/0:28,0:28:81:0,81,1113
chr1	177094591	.	G	C	287.75	PASS	AC=1;AF=0.125;AN=8;BaseQRankSum=1.19;DP=154;ExcessHet=3.0103;FS=5.012;MLEAC=1;MLEAF=0.125;MQ=60;MQRankSum=0;QD=7.57;ReadPosRankSum=-1.551;SOR=0.799;VQSLOD=20.63;culprit=QD	GT:AD:DP:GQ:PL	0/1:28,10:40:99:297,0,965	0/0:38,0:38:99:0,102,1530	0/0:36,0:36:99:0,102,1307	0/0:38,0:38:99:0,105,1326
chr1	177100477	.	T	C	545.75	PASS	AC=1;AF=0.125;AN=8;BaseQRankSum=0.509;DP=163;ExcessHet=3.0103;FS=4.148;MLEAC=1;MLEAF=0.125;MQ=60;MQRankSum=0;QD=11.37;ReadPosRankSum=-1.279;SOR=0.307;VQSLOD=21.03;culprit=MQ	GT:AD:DP:GQ:PL	0/1:30,18:48:99:555,0,986	0/0:38,0:38:99:0,102,1457	0/0:39,0:39:99:0,99,1390	0/0:36,0:36:99:0,99,1441
chr1	177147033	.	A	AT	436.71	PASS	AC=1;AF=0.125;AN=8;BaseQRankSum=-0.858;DP=137;ExcessHet=3.0103;FS=4.536;MLEAC=1;MLEAF=0.125;MQ=60;MQRankSum=0;QD=11.49;ReadPosRankSum=1.3;SOR=0.634;VQSLOD=21.63;culprit=MQ	GT:AD:DP:GQ:PL	0/1:18,20:38:99:446,0,443	0/0:34,0:34:99:0,99,1303	0/0:35,0:35:99:0,99,1339	0/0:29,0:29:87:0,87,1095
chr1	177175290	.	TG	T	163.69	PASS	AC=1;AF=0.125;AN=8;BaseQRankSum=0.812;DP=115;ExcessHet=3.0103;FS=3.624;MLEAC=1;MLEAF=0.125;MQ=60;MQRankSum=0;QD=9.63;ReadPosRankSum=1.19;SOR=1.152;VQSLOD=21.44;culprit=QD	GT:AD:DP:GQ:PL	0/1:9,8:25:99:173,0,284	0/0:29,0:29:84:0,84,1260	0/0:29,0:29:21:0,21,850	0/0:29,0:29:59:0,59,860
chr1	177181287	.	T	C	307.75	PASS	AC=1;AF=0.125;AN=8;BaseQRankSum=-0.675;DP=132;ExcessHet=3.0103;FS=1.702;MLEAC=1;MLEAF=0.125;MQ=60;MQRankSum=0;QD=9.93;ReadPosRankSum=0.273;SOR=1.368;VQSLOD=21.35;culprit=MQ	GT:AD:DP:GQ:PL	0/1:20,11:32:99:317,0,642	0/0:27,0:27:55:0,55,1010	0/0:38,0:38:99:0,99,1389	0/0:34,0:34:93:0,93,1395
chr1	177243722	.	G	GT	337.71	PASS	AC=1;AF=0.125;AN=8;BaseQRankSum=-1.411;DP=142;ExcessHet=3.0103;FS=6.93;MLEAC=1;MLEAF=0.125;MQ=60;MQRankSum=0;QD=7.85;ReadPosRankSum=0.115;SOR=1.373;VQSLOD=21.79;culprit=QD	GT:AD:DP:GQ:PL	0/1:28,15:43:99:347,0,755	0/0:30,0:30:81:0,81,1215	0/0:30,0:30:84:0,84,1260	0/0:37,0:37:99:0,101,1344
chr1	177253381	.	T	TA	161.71	PASS	AC=1;AF=0.125;AN=8;BaseQRankSum=2.13;DP=123;ExcessHet=3.0103;FS=1.527;MLEAC=1;MLEAF=0.125;MQ=60;MQRankSum=0;QD=5.39;ReadPosRankSum=0.703;SOR=1.034;VQSLOD=20.7;culprit=QD	GT:AD:DP:GQ:PL	0/1:21,9:30:99:171,0,541	0/0:28,0:28:81:0,81,1058	0/0:39,0:39:99:0,106,1393	0/0:23,0:23:60:0,60,827
chr1	177282462	.	AAAAAG	A	130.72	PASS	AC=1;AF=0.125;AN=8;BaseQRankSum=1.12;DP=137;ExcessHet=3.0103;FS=5.014;MLEAC=1;MLEAF=0.125;MQ=60;MQRankSum=0;QD=4.09;ReadPosRankSum=-0.094;SOR=1.557;VQSLOD=20.58;culprit=QD	GT:AD:DP:GQ:PL	0/1:23,9:32:99:140,0,817	0/0:30,3:33:20:0,20,1008	0/0:35,0:35:99:0,99,1485	0/0:33,0:33:90:0,90,1350
chr1	177294023	.	A	G	489.75	PASS	AC=1;AF=0.125;AN=8;BaseQRankSum=0.176;DP=170;ExcessHet=3.0103;FS=2.621;MLEAC=1;MLEAF=0.125;MQ=60;MQRankSum=0;QD=9.6;ReadPosRankSum=-0.975;SOR=0.377;VQSLOD=20.9;culprit=QD	GT:AD:DP:GQ:PL	0/1:35,16:51:99:499,0,1207	0/0:40,0:40:99:0,112,1439	0/0:42,0:42:99:0,118,1676	0/0:36,0:36:99:0,100,1388
chr1	177296227	.	C	CT	315.71	PASS	AC=1;AF=0.125;AN=8;BaseQRankSum=-0.435;DP=118;ExcessHet=3.0103;FS=1.598;MLEAC=1;MLEAF=0.125;MQ=60;MQRankSum=0;QD=12.14;ReadPosRankSum=0.618;SOR=0.307;VQSLOD=21.57;culprit=MQ	GT:AD:DP:GQ:PL	0/1:14,12:26:99:325,0,403	0/0:36,0:36:99:0,99,1263	0/0:28,0:28:81:0,81,1215	0/0:27,0:27:72:0,72,1080
chr1	177354191	.	C	G	417.75	PASS	AC=1;AF=0.125;AN=8;BaseQRankSum=0.764;DP=121;ExcessHet=3.0103;FS=1.518;MLEAC=1;MLEAF=0.125;MQ=60;MQRankSum=0;QD=14.92;ReadPosRankSum=-0.364;SOR=0.586;VQSLOD=21.73;culprit=MQ	GT:AD:DP:GQ:PL	0/1:15,13:28:99:427,0,571	0/0:43,0:43:89:0,89,1628	0/0:23,0:23:26:0,26,810	0/0:27,0:27:72:0,72,1080
chr1	177388071	.	A	G	231.75	PASS	AC=1;AF=0.125;AN=8;BaseQRankSum=0.019;DP=123;ExcessHet=3.0103;FS=3.39;MLEAC=1;MLEAF=0.125;MQ=60;MQRankSum=0;QD=6.62;ReadPosRankSum=-0.238;SOR=1.493;VQSLOD=20.86;culprit=QD	GT:AD:DP:GQ:PL	0/1:25,10:35:99:241,0,769	0/0:24,0:24:72:0,72,920	0/0:30,0:30:90:0,90,1084	0/0:34,0:34:99:0,99,1485
chr1	177412050	.	A	T	579.75	PASS	AC=1;AF=0.125;AN=8;BaseQRankSum=1.69;DP=160;ExcessHet=3.0103;FS=0;MLEAC=1;MLEAF=0.125;MQ=60;MQRankSum=0;QD=13.8;ReadPosRankSum=1.51;SOR=0.631;VQSLOD=21.62;culprit=MQ	GT:AD:DP:GQ:PL	0/1:24,18:42:99:589,0,813	0/0:40,0:40:99:0,99,1485	0/0:40,0:40:99:0,101,1429	0/0:37,0:37:99:0,105,1398
chr1	177415349	.	AAT	A	177.71	PASS	AC=1;AF=0.125;AN=8;BaseQRankSum=-1.656;DP=113;ExcessHet=3.0103;FS=0;MLEAC=1;MLEAF=0.125;MQ=60;MQRankSum=0;QD=6.58;ReadPosRankSum=-0.433;SOR=0.732;VQSLOD=20.81;culprit=QD	GT:AD:DP:GQ:PL	0/1:20,7:28:99:187,0,677	0/0:23,0:23:66:0,66,990	0/0:41,0:41:88:0,88,1368	0/0:21,0:21:60:0,60,900
chr1	177429872	.	TA	T	330.71	PASS	AC=1;AF=0.125;AN=8;BaseQRankSum=1.63;DP=127;ExcessHet=3.0103;FS=3.22;MLEAC=1;MLEAF=0.125;MQ=60;MQRankSum=0;QD=10.33;ReadPosRankSum=0.38;SOR=0.741;VQSLOD=21.56;culprit=MQ	GT:AD:DP:GQ:PL	0/1:18,14:32:99:340,0,463	0/0:27,0:27:81:0,81,985	0/0:31,0:31:90:0,90,1350	0/0:34,0:34:99:0,99,1485
chr1	177442721	.	C	T	406.75	PASS	AC=1;AF=0.125;AN=8;BaseQRankSum=2.17;DP=133;ExcessHet=3.0103;FS=1.527;MLEAC=1;MLEAF=0.125;MQ=60;MQRankSum=0;QD=15.06;ReadPosRankSum=-0.22;SOR=0.943;VQSLOD=21.75;culprit=MQ	GT:AD:DP:GQ:PL	0/1:15,12:27:99:416,0,500	0/0:40,0:40:99:0,100,1584	0/0:28,0:28:72:0,72,1080	0/0:37,0:37:99:0,102,1530
chr1	177495917	.	A	G	533.75	PASS	AC=1;AF=0.125;AN=8;BaseQRankSum=1.03;DP=138;ExcessHet=3.0103;FS=5.153;MLEAC=1;MLEAF=0.125;MQ=60;MQRankSum=0;QD=14.83;ReadPosRankSum=-0.76;SOR=1.863;VQSLOD=19.71;culprit=MQ	GT:AD:DP:GQ:PL	0/1:18,18:36:99:543,0,551	0/0:34,0:34:96:0,96,1440	0/0:37,0:37:99:0,100,1349	0/0:31,0:31:90:0,90,1162
chr1	177525732	.	A	G	183.75	PASS	AC=1;AF=0.125;AN=8;BaseQRankSum=-0.469;DP=117;ExcessHet=3.0103;FS=1.68;MLEAC=1;MLEAF=0.125;MQ=60;MQRankSum=0;QD=7.66;ReadPosRankSum=1.14;SOR=1.179;VQSLOD=21.01;culprit=QD	GT:AD:DP:GQ:PL	0/1:16,8:24:99:193,0,541	0/0:30,0:30:90:0,90,1103	0/0:33,0:33:90:0,90,1350	0/0:30,0:30:84:0,84,1260
chr1	177541926	.	A	G	453.75	PASS	AC=1;AF=0.125;AN=8;BaseQRankSum=-1.286;DP=150;ExcessHet=3.0103;FS=1.209;MLEAC=1;MLEAF=0.125;MQ=60;MQRankSum=0;QD=10.8;ReadPosRankSum=-1.671;SOR=0.503;VQSLOD=20.58;culprit=ReadPosRankSum	GT:AD:DP:GQ:PL	0/1:26,16:42:99:463,0,833	0/0:36,0:36:99:0,99,1485	0/0:37,0:37:99:0,104,1366	0/0:35,0:35:99:0,100,1254
chr1	177543650	.	C	T	166.75	PASS	AC=1;AF=0.125;AN=8;BaseQRankSum=0.619;DP=107;ExcessHet=3.0103;FS=0;MLEAC=1;MLEAF=0.125;MQ=60;MQRankSum=0;QD=5.96;ReadPosRankSum=0.584;SOR=0.569;VQSLOD=20.84;culprit=QD	GT:AD:DP:GQ:PL	0/1:21,7:28:99:176,0,749	0/0:30,0:30:90:0,90,1183	0/0:23,0:23:69:0,69,855	0/0:26,0:26:72:0,72,1080
chr1	177586079	.	G	A	365.75	PASS	AC=1;AF=0.125;AN=8;BaseQRankSum=-3.621;DP=139;ExcessHet=3.0103;FS=2.937;MLEAC=1;MLEAF=0.125;MQ=60;MQRankSum=0;QD=9.89;ReadPosRankSum=0.031;SOR=1.197;VQSLOD=21.48;culprit=MQ	GT:AD:DP:GQ:PL	0/1:21,16:37:99:375,0,768	0/0:31,0:31:80:0,80,1136	0/0:34,0:34:99:0,99,1379	0/0:35,0:35:90:0,90,1350
chr1	177609214	.	GA	G	141.71	PASS	AC=1;AF=0.125;AN=8;BaseQRankSum=1.67;DP=91;ExcessHet=3.0103;FS=1.82;MLEAC=1;MLEAF=0.125;MQ=60;MQRankSum=0;QD=5.45;ReadPosRankSum=-0.984;SOR=1.46;VQSLOD=20.14;culprit=QD	GT:AD:DP:GQ:PL	0/1:19,7:26:99:151,0,540	0/0:15,0:15:45:0,45,532	0/0:23,0:23:63:0,63,945	0/0:25,0:25:72:0,72,1080
chr1	177639972	.	AAAAAAAAAAAAAT	A	245.71	PASS	AC=1;AF=0.125;AN=8;BaseQRankSum=0.502;DP=64;ExcessHet=3.0103;FS=0;MLEAC=1;MLEAF=0.125;MQ=60;MQRankSum=0;QD=17.55;ReadPosRankSum=0.433;SOR=0.693;VQSLOD=21.98;culprit=MQ	GT:AD:DP:GQ:PL	0/1:7,7:14:99:255,0,273	0/0:18,0:18:54:0,54,710	0/0:15,0:15:39:0,39,585	0/0:16,0:16:48:0,48,597
chr1	177655620	.	TA	T	359.71	PASS	AC=1;AF=0.125;AN=8;BaseQRankSum=-0.921;DP=140;ExcessHet=3.0103;FS=2.87;MLEAC=1;MLEAF=0.125;MQ=60;MQRankSum=0;QD=9.72;ReadPosRankSum=-2.755;SOR=0.574;VQSLOD=19.24;culprit=ReadPosRankSum	GT:AD:DP:GQ:PL	0/1:22,15:37:99:369,0,591	0/0:34,0:34:99:0,99,1285	0/0:30,0:30:81:0,81,1215	0/0:37,0:37:90:0,90,1350
chr1	177699224	.	C	CA	143.71	PASS	AC=1;AF=0.125;AN=8;BaseQRankSum=0.46;DP=70;ExcessHet=3.0103;FS=1.922;MLEAC=1;MLEAF=0.125;MQ=60;MQRankSum=0;QD=7.19;ReadPosRankSum=-1.234;SOR=0.697;VQSLOD=20.4;culprit=QD	GT:AD:DP:GQ:PL	0/1:13,7:20:99:153,0,337	0/0:19,0:19:48:0,48,720	0/0:18,0:18:42:0,42,636	0/0:11,0:11:33:0,33,396
chr1	177709360	.	A	AT	485.71	PASS	AC=1;AF=0.125;AN=8;BaseQRankSum=-0.396;DP=135;ExcessHet=3.0103;FS=2.587;MLEAC=1;MLEAF=0.125;MQ=60;MQRankSum=0;QD=11.56;ReadPosRankSum=-0.265;SOR=1.127;VQSLOD=21.55;culprit=MQ	GT:AD:DP:GQ:PL	0/1:22,20:42:99:495,0,560	0/0:30,0:30:90:0,90,1211	0/0:29,0:29:87:0,87,1127	0/0:33,0:33:93:0,93,1395
chr1	177720735	.	CT	C	3627.28	PASS	AC=7;AF=0.875;AN=8;BaseQRankSum=-0.488;DP=164;ExcessHet=3.0103;FS=11.619;MLEAC=7;MLEAF=0.875;MQ=60;MQRankSum=0;QD=24.02;ReadPosRankSum=1.37;SOR=0.941;VQSLOD=21.35;culprit=QD	GT:AD:DP:GQ:PL	0/1:16,27:44:99:626,0,329	1/1:0,40:40:99:1141,120,0	1/1:0,30:30:90:859,90,0	1/1:1,37:38:85:1012,85,0
chr1	177724783	.	C	T	503.75	PASS	AC=1;AF=0.125;AN=8;BaseQRankSum=-1.829;DP=130;ExcessHet=3.0103;FS=0;MLEAC=1;MLEAF=0.125;MQ=60;MQRankSum=0;QD=12.92;ReadPosRankSum=-3.06;SOR=0.61;VQSLOD=19.2;culprit=ReadPosRankSum	GT:AD:DP:GQ:PL	0/1:21,18:39:99:513,0,683	0/0:24,0:24:72:0,72,874	0/0:29,0:29:81:0,81,1215	0/0:38,0:38:99:0,102,1428
chr1	177730027	.	CA	C	131.72	PASS	AC=1;AF=0.125;AN=8;BaseQRankSum=0.303;DP=50;ExcessHet=3.0103;FS=0;MLEAC=1;MLEAF=0.125;MQ=60;MQRankSum=0;QD=9.41;ReadPosRankSum=0.061;SOR=0.368;VQSLOD=21.38;culprit=QD	GT:AD:DP:GQ:PL	0/1:8,6:14:99:141,0,202	0/0:8,0:8:24:0,24,301	0/0:13,0:13:39:0,39,472	0/0:13,0:13:39:0,39,461
chr1	177733685	.	AT	A	4098.28	PASS	AC=7;AF=0.875;AN=8;BaseQRankSum=1.47;DP=183;ExcessHet=3.0103;FS=2.09;MLEAC=7;MLEAF=0.875;MQ=60;MQRankSum=0;QD=24.99;ReadPosRankSum=-0.708;SOR=0.775;VQSLOD=21.09;culprit=QD	GT:AD:DP:GQ:PL	0/1:17,24:43:99:557,0,403	1/1:0,42:44:99:1214,131,0	1/1:0,44:45:99:1259,132,0	1/1:0,37:39:99:1079,116,0
chr1	177740519	.	CA	C	225.71	PASS	AC=1;AF=0.125;AN=8;BaseQRankSum=-1.157;DP=132;ExcessHet=3.0103;FS=1.374;MLEAC=1;MLEAF=0.125;MQ=60;MQRankSum=0;QD=6.27;ReadPosRankSum=0.231;SOR=0.97;VQSLOD=20.86;culprit=QD	GT:AD:DP:GQ:PL	0/1:25,11:36:99:235,0,669	0/0:24,0:24:63:0,63,945	0/0:37,0:37:99:0,99,1239	0/0:35,0:35:99:0,99,1324
chr1	177746434	.	AT	A	300.71	PASS	AC=1;AF=0.125;AN=8;BaseQRankSum=-0.762;DP=150;ExcessHet=3.0103;FS=1.309;MLEAC=1;MLEAF=0.125;MQ=60;MQRankSum=0;QD=7.71;ReadPosRankSum=-2.93;SOR=0.452;VQSLOD=18.57;culprit=ReadPosRankSum	GT:AD:DP:GQ:PL	0/1:25,14:39:99:310,0,684	0/0:41,0:41:99:0,114,1710	0/0:34,0:34:99:0,99,1291	0/0:36,0:36:99:0,100,1406
chr1	177751551	.	T	C	86.77	PASS	AC=1;AF=0.125;AN=8;BaseQRankSum=-0.2;DP=43;ExcessHet=3.0103;FS=4.269;MLEAC=1;MLEAF=0.125;MQ=60;MQRankSum=0;QD=5.42;ReadPosRankSum=0.412;SOR=1.911;VQSLOD=19.42;culprit=QD	GT:AD:DP:GQ:PL	0/1:9,7:16:95:95,0,113	0/0:3,0:3:9:0,9,119	0/0:12,2:14:1:0,1,234	0/0:10,0:10:30:0,30,353
chr1	177784044	.	GCA	G	569.71	PASS	AC=1;AF=0.125;AN=8;BaseQRankSum=0.263;DP=154;ExcessHet=3.0103;FS=6.729;MLEAC=1;MLEAF=0.125;MQ=60;MQRankSum=0;QD=13.56;ReadPosRankSum=-0.103;SOR=0.395;VQSLOD=22.28;culprit=MQ	GT:AD:DP:GQ:PL	0/1:25,17:42:99:579,0,879	0/0:38,0:38:96:0,96,1440	0/0:35,0:35:99:0,99,1389	0/0:36,0:36:99:0,100,1229
chr1	177834372	.	GA	G	290.71	PASS	AC=1;AF=0.125;AN=8;BaseQRankSum=-0.224;DP=81;ExcessHet=3.0103;FS=10.02;MLEAC=1;MLEAF=0.125;MQ=60;MQRankSum=0;QD=12.11;ReadPosRankSum=-0.496;SOR=1.434;VQSLOD=21.5;culprit=MQ	GT:AD:DP:GQ:PL	0/1:11,13:24:99:300,0,242	0/0:14,0:14:42:0,42,511	0/0:22,0:22:60:0,60,831	0/0:20,0:20:54:0,54,810
chr1	177837648	.	C	T	374.75	PASS	AC=1;AF=0.125;AN=8;BaseQRankSum=-1.226;DP=142;ExcessHet=3.0103;FS=1.433;MLEAC=1;MLEAF=0.125;MQ=60;MQRankSum=0;QD=8.72;ReadPosRankSum=0.842;SOR=1.078;VQSLOD=21.24;culprit=QD	GT:AD:DP:GQ:PL	0/1:28,15:43:99:384,0,958	0/0:31,0:31:93:0,93,1277	0/0:33,0:33:57:0,57,1190	0/0:35,0:35:99:0,102,1330
chr1	177840400	.	G	A	315.75	PASS	AC=1;AF=0.125;AN=8;BaseQRankSum=-0.191;DP=128;ExcessHet=3.0103;FS=4.85;MLEAC=1;MLEAF=0.125;MQ=60;MQRankSum=0;QD=7.52;ReadPosRankSum=1.84;SOR=0.7;VQSLOD=20.89;culprit=QD	GT:AD:DP:GQ:PL	0/1:30,12:44:99:325,0,1063	0/0:27,0:27:81:0,81,1040	0/0:21,0:21:60:0,60,742	0/0:34,0:34:99:0,102,1303
chr1	177841718	.	CA	C	4395.28	PASS	AC=7;AF=0.875;AN=8;BaseQRankSum=0.479;DP=198;ExcessHet=3.0103;FS=3.461;MLEAC=7;MLEAF=0.875;MQ=60;MQRankSum=0;QD=23.63;ReadPosRankSum=0.185;SOR=0.607;VQSLOD=21.59;culprit=MQ	GT:AD:DP:GQ:PL	0/1:34,22:56:99:493,0,816	1/1:0,43:46:99:1322,137,0	1/1:0,39:39:99:1150,117,0	1/1:0,48:48:99:1441,144,0
chr1	177874958	.	GTA	G	520.71	PASS	AC=1;AF=0.125;AN=8;BaseQRankSum=0.908;DP=158;ExcessHet=3.0103;FS=0;MLEAC=1;MLEAF=0.125;MQ=60;MQRankSum=0;QD=12.11;ReadPosRankSum=-0.304;SOR=0.804;VQSLOD=21.64;culprit=MQ	GT:AD:DP:GQ:PL	0/1:26,17:43:99:530,0,850	0/0:37,0:37:96:0,96,1440	0/0:34,0:34:99:0,99,1277	0/0:38,0:38:99:0,99,1485
chr1	177885314	.	C	T	399.75	PASS	AC=1;AF=0.125;AN=8;BaseQRankSum=-0.021;DP=128;ExcessHet=3.0103;FS=1.446;MLEAC=1;MLEAF=0.125;MQ=60;MQRankSum=0;QD=12.9;ReadPosRankSum=-1.042;SOR=1.179;VQSLOD=21.21;culprit=MQ	GT:AD:DP:GQ:PL	0/1:18,13:31:99:409,0,627	0/0:34,0:34:99:0,99,1221	0/0:34,0:34:99:0,99,1251	0/0:28,0:28:84:0,84,1020
chr1	177903791	.	A	G	595.75	PASS	AC=1;AF=0.125;AN=8;BaseQRankSum=0.113;DP=132;ExcessHet=3.0103;FS=1.471;MLEAC=1;MLEAF=0.125;MQ=60;MQRankSum=0;QD=14.53;ReadPosRankSum=0.013;SOR=0.446;VQSLOD=21.79;culprit=MQ	GT:AD:DP:GQ:PL	0/1:23,18:41:99:605,0,799	0/0:34,0:34:96:0,96,1440	0/0:35,0:35:99:0,101,1357	0/0:22,0:22:60:0,60,900
chr1	177919542	.	A	AT	241.71	PASS	AC=1;AF=0.125;AN=8;BaseQRankSum=-1.047;DP=123;ExcessHet=3.0103;FS=1.529;MLEAC=1;MLEAF=0.125;MQ=60;MQRankSum=0;QD=8.33;ReadPosRankSum=-0.399;SOR=1.288;VQSLOD=21.02;culprit=QD	GT:AD:DP:GQ:PL	0/1:17,12:29:99:251,0,393	0/0:34,0:34:99:0,99,1319	0/0:39,0:39:99:0,99,1485	0/0:19,0:19:57:0,57,711
chr1	178015355	.	C	CT	73.71	PASS	AC=1;AF=0.125;AN=8;BaseQRankSum=-0.647;DP=63;ExcessHet=3.0103;FS=0;MLEAC=1;MLEAF=0.125;MQ=60;MQRankSum=0;QD=5.67;ReadPosRankSum=0.592;SOR=0.527;VQSLOD=20.77;culprit=QD	GT:AD:DP:GQ:PL	0/1:9,4:13:83:83,0,236	0/0:20,0:20:57:0,57,855	0/0:12,0:12:36:0,36,464	0/0:18,0:18:51:0,51,765
chr1	178019996	.	A	G	476.75	PASS	AC=1;AF=0.125;AN=8;BaseQRankSum=1.79;DP=158;ExcessHet=3.0103;FS=4.191;MLEAC=1;MLEAF=0.125;MQ=60;MQRankSum=0;QD=9.53;ReadPosRankSum=-0.54;SOR=1.371;VQSLOD=21.38;culprit=QD	GT:AD:DP:GQ:PL	0/1:34,16:51:99:486,0,1113	0/0:34,0:34:99:0,100,1285	0/0:38,0:38:99:0,111,1126	0/0:35,0:35:90:0,90,1236
chr1	178023757	.	A	T	192.75	VQSRTrancheBOTH99.00to99.90	AC=1;AF=0.125;AN=8;BaseQRankSum=-0.52;DP=79;ExcessHet=3.0103;FS=3.322;MLEAC=1;MLEAF=0.125;MQ=59.69;MQRankSum=-0.674;NEGATIVE_TRAIN_SITE;QD=11.34;ReadPosRankSum=-0.258;SOR=1.342;VQSLOD=-2.147;culprit=MQRankSum	GT:AD:DP:GQ:PL	0/1:9,8:18:99:202,0,227	0/0:9,0:9:27:0,27,312	0/0:8,0:8:25:0,25,338	0/0:17,0:17:52:0,52,690
chr1	178023773	.	C	T	1818.78	VQSRTrancheBOTH99.00to99.90	AC=7;AF=0.875;AN=8;BaseQRankSum=-0.178;DP=74;ExcessHet=3.0103;FS=0;MLEAC=6;MLEAF=0.75;MQ=59.67;MQRankSum=-0.496;NEGATIVE_TRAIN_SITE;QD=34.32;ReadPosRankSum=0.345;SOR=0.507;VQSLOD=-2.748;culprit=MQRankSum	GT:AD:DP:GQ:PL	0/1:7,12:20:99:483,0,257	1/1:0,9:9:27:358,27,0	1/1:0,7:8:35:464,35,0	1/1:0,18:18:54:713,54,0
chr1	178023809	.	CAT	C	272.98	VQSRTrancheBOTH99.00to99.90	AC=1;AF=0.125;AN=8;BaseQRankSum=1.45;DP=83;ExcessHet=3.0103;FS=1.312;MLEAC=1;MLEAF=0.125;MQ=59.51;MQRankSum=0;QD=14.37;ReadPosRankSum=0.87;SOR=0.976;VQSLOD=1.57;culprit=MQ	GT:AD:DP:GQ:PL	0/1:10,9:20:99:282,0,313	0/0:11,0:11:30:0,30,450	0/0:22,0:22:24:0,24,730	0/0:24,2:26:6:0,6,799
chr1	178040301	.	C	T	415.75	VQSRTrancheBOTH99.00to99.90	AC=1;AF=0.125;AN=8;BaseQRankSum=1.44;DP=136;ExcessHet=3.0103;FS=15.441;MLEAC=1;MLEAF=0.125;MQ=60;MQRankSum=0;QD=10.66;ReadPosRankSum=1.97;SOR=3.488;VQSLOD=5.07;culprit=MQ	GT:AD:DP:GQ:PL	0/1:26,13:39:99:425,0,870	0/0:34,0:34:99:0,99,1485	0/0:35,0:35:99:0,99,1296	0/0:27,0:27:75:0,75,1125
chr1	178061869	.	G	A	642.75	PASS	AC=1;AF=0.125;AN=8;BaseQRankSum=-0.776;DP=165;ExcessHet=3.0103;FS=0;MLEAC=1;MLEAF=0.125;MQ=60;MQRankSum=0;QD=12.13;ReadPosRankSum=0.832;SOR=0.713;VQSLOD=21.72;culprit=MQ	GT:AD:DP:GQ:PL	0/1:31,22:54:99:652,0,998	0/0:35,0:35:99:0,99,1352	0/0:37,0:37:99:0,101,1369	0/0:37,0:37:99:0,99,1284
chr1	178078879	.	G	T	243.75	PASS	AC=1;AF=0.125;AN=8;BaseQRankSum=-0.732;DP=110;ExcessHet=3.0103;FS=1.556;MLEAC=1;MLEAF=0.125;MQ=60;MQRankSum=0;QD=7.62;ReadPosRankSum=-0.566;SOR=0.721;VQSLOD=20.87;culprit=QD	GT:AD:DP:GQ:PL	0/1:23,9:32:99:253,0,754	0/0:31,0:31:90:0,90,1350	0/0:27,0:27:81:0,81,1031	0/0:20,0:20:60:0,60,678
chr1	178080397	.	T	TCTCC	113.78	PASS	AC=1;AF=0.125;AN=8;BaseQRankSum=0.674;DP=44;ExcessHet=3.0103;FS=0;MLEAC=1;MLEAF=0.125;MQ=60;MQRankSum=0;QD=28.44;ReadPosRankSum=-0.319;SOR=1.609;VQSLOD=18.83;culprit=MQ	GT:AD:DP:GQ:PL	0/1:1,3:4:33:123,0,33	0/0:8,0:8:15:0,15,225	0/0:17,0:17:39:0,39,585	0/0:8,0:8:15:0,15,225
chr1	178088343	.	GT	G	310.71	PASS	AC=1;AF=0.125;AN=8;BaseQRankSum=1.05;DP=159;ExcessHet=3.0103;FS=4.72;MLEAC=1;MLEAF=0.125;MQ=60;MQRankSum=0;QD=7.97;ReadPosRankSum=-1.348;SOR=0.754;VQSLOD=20.79;culprit=QD	GT:AD:DP:GQ:PL	0/1:25,14:39:99:320,0,660	0/0:43,0:43:88:0,88,1559	0/0:40,0:40:99:0,107,1524	0/0:34,0:34:99:0,99,1306
chr1	178113281	.	CT	C	4205.27	PASS	AC=7;AF=0.875;AN=8;BaseQRankSum=-0.608;DP=203;ExcessHet=3.0103;FS=0;MLEAC=7;MLEAF=0.875;MQ=60;MQRankSum=0;QD=22.73;ReadPosRankSum=-0.282;SOR=0.748;VQSLOD=21.59;culprit=MQ	GT:AD:DP:GQ:PL	0/1:16,31:48:99:734,0,309	1/1:5,57:62:45:1449,45,0	1/1:1,32:33:71:875,71,0	1/1:1,42:43:99:1158,101,0
chr1	178129676	.	A	AT	3018.27	PASS	AC=7;AF=0.875;AN=8;BaseQRankSum=-0.683;DP=159;ExcessHet=3.0103;FS=3.108;MLEAC=7;MLEAF=0.875;MQ=60;MQRankSum=0;QD=21.56;ReadPosRankSum=0.394;SOR=0.497;VQSLOD=21.76;culprit=MQ	GT:AD:DP:GQ:PL	0/1:19,20:39:99:419,0,394	1/1:1,38:44:99:1037,102,0	1/1:2,31:36:54:831,54,0	1/1:0,29:29:86:742,86,0
chr1	178131085	.	CA	C	2111.27	PASS	AC=7;AF=0.875;AN=8;BaseQRankSum=-0.683;DP=90;ExcessHet=3.0103;FS=0;MLEAC=7;MLEAF=0.875;MQ=60;MQRankSum=0;QD=25.75;ReadPosRankSum=-2.283;SOR=0.57;VQSLOD=19.9;culprit=ReadPosRankSum	GT:AD:DP:GQ:PL	0/1:9,11:20:99:270,0,201	1/1:0,27:28:81:806,81,0	1/1:0,19:19:57:570,57,0	1/1:0,16:16:48:476,48,0
chr1	178152861	.	A	T	277.75	PASS	AC=1;AF=0.125;AN=8;BaseQRankSum=1.28;DP=94;ExcessHet=3.0103;FS=12.542;MLEAC=1;MLEAF=0.125;MQ=60;MQRankSum=0;QD=8.68;ReadPosRankSum=1.12;SOR=0.728;VQSLOD=21.42;culprit=QD	GT:AD:DP:GQ:PL	0/1:22,10:32:99:287,0,729	0/0:15,0:15:45:0,45,544	0/0:21,0:21:60:0,60,812	0/0:26,0:26:72:0,72,959
chr1	178186225	.	CT	C	80.88	PASS	AC=1;AF=0.125;AN=8;BaseQRankSum=0.47;DP=50;ExcessHet=3.0103;FS=0;MLEAC=1;MLEAF=0.125;MQ=60;MQRankSum=0;QD=8.09;ReadPosRankSum=0.816;SOR=0.141;VQSLOD=21.07;culprit=QD	GT:AD:DP:GQ:PL	0/1:6,4:10:84:84,0,122	0/0:11,0:13:33:0,33,307	0/0:14,0:14:36:0,36,540	0/0:12,0:12:30:0,30,450
chr1	178188139	.	T	C	467.75	PASS	AC=1;AF=0.125;AN=8;BaseQRankSum=-0.292;DP=118;ExcessHet=3.0103;FS=0;MLEAC=1;MLEAF=0.125;MQ=60;MQRankSum=0;QD=14.62;ReadPosRankSum=0.869;SOR=0.73;VQSLOD=21.88;culprit=MQ	GT:AD:DP:GQ:PL	0/1:17,15:32:99:477,0,597	0/0:34,0:34:99:0,99,1327	0/0:26,0:26:75:0,75,1125	0/0:23,0:23:66:0,66,990
chr1	178193850	.	A	G	229.75	PASS	AC=1;AF=0.125;AN=8;BaseQRankSum=0.321;DP=131;ExcessHet=3.0103;FS=0;MLEAC=1;MLEAF=0.125;MQ=60;MQRankSum=0;QD=6.56;ReadPosRankSum=-0.567;SOR=0.472;VQSLOD=20.72;culprit=QD	GT:AD:DP:GQ:PL	0/1:26,9:35:99:239,0,896	0/0:30,0:30:90:0,90,1108	0/0:32,0:32:96:0,96,1164	0/0:33,0:33:99:0,99,1157
chr1	178231636	.	GT	G	2767.28	PASS	AC=7;AF=0.875;AN=8;BaseQRankSum=-2.385;DP=118;ExcessHet=3.0103;FS=9.71;MLEAC=7;MLEAF=0.875;MQ=60;MQRankSum=0;QD=25.86;ReadPosRankSum=-0.087;SOR=0.681;VQSLOD=21.9;culprit=QD	GT:AD:DP:GQ:PL	0/1:11,13:24:99:306,0,247	1/1:0,35:35:99:1030,105,0	1/1:0,27:27:81:811,81,0	1/1:0,21:21:63:631,63,0
chr1	178302869	.	G	A	128.75	PASS	AC=1;AF=0.125;AN=8;BaseQRankSum=-2.872;DP=95;ExcessHet=3.0103;FS=0;MLEAC=1;MLEAF=0.125;MQ=60;MQRankSum=0;QD=7.57;ReadPosRankSum=-1.007;SOR=0.735;VQSLOD=20.7;culprit=QD	GT:AD:DP:GQ:PL	0/1:11,6:17:99:138,0,408	0/0:28,0:28:81:0,81,1142	0/0:20,0:20:60:0,60,760	0/0:30,0:30:90:0,90,1007
chr1	178314227	.	T	C	516.75	PASS	AC=1;AF=0.125;AN=8;BaseQRankSum=1.52;DP=145;ExcessHet=3.0103;FS=4.127;MLEAC=1;MLEAF=0.125;MQ=60;MQRankSum=0;QD=10.55;ReadPosRankSum=-1.491;SOR=1.26;VQSLOD=20.93;culprit=MQ	GT:AD:DP:GQ:PL	0/1:31,18:50:99:526,0,899	0/0:35,0:35:99:0,99,1352	0/0:35,0:35:99:0,99,1422	0/0:25,0:25:70:0,70,950
chr1	178361130	.	T	C	427.75	PASS	AC=1;AF=0.125;AN=8;BaseQRankSum=-0.734;DP=150;ExcessHet=3.0103;FS=9.776;MLEAC=1;MLEAF=0.125;MQ=60;MQRankSum=0;QD=10.69;ReadPosRankSum=-0.882;SOR=0.116;VQSLOD=20.68;culprit=MQ	GT:AD:DP:GQ:PL	0/1:25,15:41:99:437,0,844	0/0:35,0:35:99:0,99,1448	0/0:33,0:33:99:0,99,1225	0/0:39,0:39:99:0,102,1460
chr1	178365061	.	C	CT	161.71	PASS	AC=1;AF=0.125;AN=8;BaseQRankSum=0.24;DP=132;ExcessHet=3.0103;FS=14.81;MLEAC=1;MLEAF=0.125;MQ=60;MQRankSum=0;QD=6.74;ReadPosRankSum=0.231;SOR=1.337;VQSLOD=20.36;culprit=QD	GT:AD:DP:GQ:PL	0/1:15,9:28:99:171,0,378	0/0:27,0:29:80:0,80,731	0/0:35,0:35:93:0,93,1395	0/0:28,0:31:84:0,84,798
chr1	178384691	.	CA	C	334.73	PASS	AC=1;AF=0.125;AN=8;BaseQRankSum=1.49;DP=157;ExcessHet=3.0103;FS=0;MLEAC=1;MLEAF=0.125;MQ=60;MQRankSum=0;QD=8.37;ReadPosRankSum=0.422;SOR=0.602;VQSLOD=21.29;culprit=QD	GT:AD:DP:GQ:PL	0/1:22,18:40:99:344,0,781	0/0:36,3:39:38:0,38,1246	0/0:38,0:38:99:0,111,1484	0/0:21,2:23:17:0,17,709
chr1	178400481	.	A	G	327.75	PASS	AC=1;AF=0.125;AN=8;BaseQRankSum=1.33;DP=114;ExcessHet=3.0103;FS=0;MLEAC=1;MLEAF=0.125;MQ=60;MQRankSum=0;QD=9.93;ReadPosRankSum=-0.65;SOR=0.859;VQSLOD=21.26;culprit=MQ	GT:AD:DP:GQ:PL	0/1:22,11:33:99:337,0,671	0/0:21,0:21:57:0,57,855	0/0:22,0:22:66:0,66,815	0/0:37,0:37:99:0,101,1397
chr1	178422829	.	CT	C	328.71	PASS	AC=1;AF=0.125;AN=8;BaseQRankSum=0.951;DP=147;ExcessHet=3.0103;FS=5.085;MLEAC=1;MLEAF=0.125;MQ=60;MQRankSum=0;QD=8.22;ReadPosRankSum=-1.663;SOR=0.202;VQSLOD=20.26;culprit=QD	GT:AD:DP:GQ:PL	0/1:25,15:40:99:338,0,635	0/0:35,0:35:99:0,105,1308	0/0:31,0:31:81:0,81,1215	0/0:36,0:36:96:0,96,1440
chr1	178425125	.	G	T	424.75	PASS	AC=1;AF=0.125;AN=8;BaseQRankSum=0.627;DP=112;ExcessHet=3.0103;FS=8.042;MLEAC=1;MLEAF=0.125;MQ=60;MQRankSum=0;QD=13.7;ReadPosRankSum=1.33;SOR=0.932;VQSLOD=22.6;culprit=MQ	GT:AD:DP:GQ:PL	0/1:18,13:31:99:434,0,615	0/0:25,0:25:72:0,72,936	0/0:30,0:30:81:0,81,1215	0/0:26,0:26:72:0,72,942
chr1	178442905	.	GA	G	206.71	PASS	AC=1;AF=0.125;AN=8;BaseQRankSum=1.05;DP=146;ExcessHet=3.0103;FS=1.384;MLEAC=1;MLEAF=0.125;MQ=60;MQRankSum=0;QD=5.17;ReadPosRankSum=0.833;SOR=0.713;VQSLOD=20.58;culprit=QD	GT:AD:DP:GQ:PL	0/1:29,11:40:99:216,0,764	0/0:36,0:36:93:0,93,1395	0/0:37,0:37:99:0,102,1415	0/0:29,0:29:81:0,81,1215
chr1	178457450	.	C	T	349.75	PASS	AC=1;AF=0.125;AN=8;BaseQRankSum=0.987;DP=119;ExcessHet=3.0103;FS=1.566;MLEAC=1;MLEAF=0.125;MQ=60;MQRankSum=0;QD=11.28;ReadPosRankSum=-0.73;SOR=1.214;VQSLOD=21.25;culprit=MQ	GT:AD:DP:GQ:PL	0/1:19,12:31:99:359,0,620	0/0:24,0:24:66:0,66,990	0/0:36,0:36:99:0,102,1418	0/0:27,0:27:72:0,72,1080
chr1	178474525	.	C	T	251.75	PASS	AC=1;AF=0.125;AN=8;BaseQRankSum=0.762;DP=126;ExcessHet=3.0103;FS=1.441;MLEAC=1;MLEAF=0.125;MQ=60;MQRankSum=0;QD=7.4;ReadPosRankSum=0.265;SOR=0.43;VQSLOD=20.96;culprit=QD	GT:AD:DP:GQ:PL	0/1:24,10:34:99:261,0,767	0/0:20,0:20:60:0,60,747	0/0:34,0:34:99:0,102,1298	0/0:35,0:35:99:0,99,1325
chr1	178587237	.	GC	G	259.71	PASS	AC=1;AF=0.125;AN=8;BaseQRankSum=-1.111;DP=167;ExcessHet=3.0103;FS=1.248;MLEAC=1;MLEAF=0.125;MQ=60;MQRankSum=0;QD=5.41;ReadPosRankSum=0.104;SOR=0.474;VQSLOD=20.56;culprit=QD	GT:AD:DP:GQ:PL	0/1:35,13:48:99:269,0,963	0/0:36,0:36:99:0,99,1395	0/0:38,0:38:99:0,102,1481	0/0:41,0:41:99:0,99,1562
chr1	178591904	.	A	T	295.75	PASS	AC=1;AF=0.125;AN=8;BaseQRankSum=0.204;DP=89;ExcessHet=3.0103;FS=1.623;MLEAC=1;MLEAF=0.125;MQ=60;MQRankSum=0;QD=11.83;ReadPosRankSum=1.17;SOR=1.012;VQSLOD=21.51;culprit=MQ	GT:AD:DP:GQ:PL	0/1:15,10:25:99:305,0,497	0/0:18,0:18:54:0,54,716	0/0:24,0:24:63:0,63,817	0/0:21,0:21:60:0,60,762
chr1	178627905	.	C	CA	157.88	PASS	AC=1;AF=0.125;AN=8;BaseQRankSum=0.337;DP=74;ExcessHet=3.0103;FS=4.088;MLEAC=1;MLEAF=0.125;MQ=60;MQRankSum=0;QD=6.32;ReadPosRankSum=1.84;SOR=0.199;VQSLOD=20.21;culprit=QD	GT:AD:DP:GQ:PL	0/1:16,9:25:99:159,0,348	0/0:13,0:13:39:0,39,493	0/0:11,0:13:33:0,33,294	0/0:21,0:21:63:0,63,652
chr1	178635792	.	C	CA	130.71	PASS	AC=1;AF=0.125;AN=8;BaseQRankSum=1.62;DP=122;ExcessHet=3.0103;FS=0;MLEAC=1;MLEAF=0.125;MQ=60;MQRankSum=0;QD=4.36;ReadPosRankSum=0.143;SOR=0.617;VQSLOD=20.48;culprit=QD	GT:AD:DP:GQ:PL	0/1:22,8:32:99:140,0,499	0/0:31,2:35:51:0,51,829	0/0:34,0:34:99:0,102,1236	0/0:21,0:21:63:0,63,706
chr1	178636010	.	A	G	367.75	PASS	AC=1;AF=0.125;AN=8;BaseQRankSum=-0.471;DP=124;ExcessHet=3.0103;FS=0;MLEAC=1;MLEAF=0.125;MQ=60;MQRankSum=0;QD=12.68;ReadPosRankSum=1.84;SOR=0.608;VQSLOD=21.36;culprit=MQ	GT:AD:DP:GQ:PL	0/1:16,13:29:99:377,0,523	0/0:33,0:33:93:0,93,1395	0/0:36,0:36:99:0,101,1272	0/0:25,0:25:72:0,72,887
chr1	178745833	.	T	C	122.75	PASS	AC=1;AF=0.125;AN=8;BaseQRankSum=0.441;DP=130;ExcessHet=3.0103;FS=8.01;MLEAC=1;MLEAF=0.125;MQ=60;MQRankSum=0;QD=4.23;ReadPosRankSum=0.212;SOR=0.069;VQSLOD=20.05;culprit=QD	GT:AD:DP:GQ:PL	0/1:20,9:29:99:132,0,535	0/0:31,0:31:90:0,90,1350	0/0:42,0:42:99:0,111,1665	0/0:28,0:28:50:0,50,1070
chr1	178847452	.	GA	G	3219.95	PASS	AC=7;AF=0.875;AN=8;BaseQRankSum=-0.517;DP=143;ExcessHet=3.0103;FS=1.453;MLEAC=7;MLEAF=0.875;MQ=60;MQRankSum=0;QD=24.58;ReadPosRankSum=-0.301;SOR=1.151;VQSLOD=21.06;culprit=QD	GT:AD:DP:GQ:PL	0/1:4,24:28:11:593,0,11	1/1:1,38:40:89:1020,89,0	1/1:0,33:33:99:912,99,0	1/1:3,28:31:9:706,9,0
chr1	178876272	.	T	C	288.75	PASS	AC=1;AF=0.125;AN=8;BaseQRankSum=-0.976;DP=117;ExcessHet=3.0103;FS=3.565;MLEAC=1;MLEAF=0.125;MQ=60;MQRankSum=0;QD=10.69;ReadPosRankSum=1.36;SOR=0.912;VQSLOD=21.46;culprit=MQ	GT:AD:DP:GQ:PL	0/1:17,10:27:99:298,0,591	0/0:22,0:22:60:0,60,900	0/0:33,0:33:90:0,90,1350	0/0:33,0:33:90:0,90,1350
chr1	178876313	.	AT	A	270.71	PASS	AC=1;AF=0.125;AN=8;BaseQRankSum=-1.672;DP=118;ExcessHet=3.0103;FS=1.419;MLEAC=1;MLEAF=0.125;MQ=60;MQRankSum=0;QD=9.02;ReadPosRankSum=-1.633;SOR=1.038;VQSLOD=20.38;culprit=QD	GT:AD:DP:GQ:PL	0/1:17,13:30:99:280,0,404	0/0:28,0:28:81:0,81,1027	0/0:28,0:28:75:0,75,1125	0/0:30,0:30:75:0,75,1125
chr1	178880674	.	G	A	403.75	PASS	AC=1;AF=0.125;AN=8;BaseQRankSum=2.64;DP=116;ExcessHet=3.0103;FS=0;MLEAC=1;MLEAF=0.125;MQ=60;MQRankSum=0;QD=13.46;ReadPosRankSum=-0.868;SOR=0.765;VQSLOD=21.51;culprit=MQ	GT:AD:DP:GQ:PL	0/1:18,12:30:99:413,0,554	0/0:23,0:23:60:0,60,841	0/0:26,0:26:75:0,75,948	0/0:37,0:37:99:0,102,1402
chr1	178903355	.	AT	A	161.71	PASS	AC=1;AF=0.125;AN=8;BaseQRankSum=0.841;DP=133;ExcessHet=3.0103;FS=9.459;MLEAC=1;MLEAF=0.125;MQ=60;MQRankSum=0;QD=4.9;ReadPosRankSum=0.454;SOR=2.67;VQSLOD=13.66;culprit=QD	GT:AD:DP:GQ:PL	0/1:24,9:34:99:171,0,625	0/0:36,0:36:99:0,102,1317	0/0:36,0:36:99:0,99,1348	0/0:27,0:27:81:0,81,870
chr1	178948754	.	TA	T	3373.23	PASS	AC=7;AF=0.875;AN=8;BaseQRankSum=0.446;DP=176;ExcessHet=3.0103;FS=5.938;MLEAC=7;MLEAF=0.875;MQ=60;MQRankSum=0;QD=22.19;ReadPosRankSum=-1.145;SOR=0.939;VQSLOD=21.73;culprit=MQ	GT:AD:DP:GQ:PL	0/1:19,21:43:99:493,0,404	1/1:3,33:36:23:828,23,0	1/1:1,39:40:92:1068,92,0	1/1:0,36:36:99:995,108,0
chr1	179046995	.	CA	C	4256.28	PASS	AC=7;AF=0.875;AN=8;BaseQRankSum=-0.127;DP=166;ExcessHet=3.0103;FS=8.832;MLEAC=7;MLEAF=0.875;MQ=60;MQRankSum=0;QD=26.94;ReadPosRankSum=-0.488;SOR=0.242;VQSLOD=21.29;culprit=MQ	GT:AD:DP:GQ:PL	0/1:12,16:28:99:398,0,266	1/1:0,54:54:99:1600,162,0	1/1:0,34:34:99:1023,102,0	1/1:0,42:42:99:1246,126,0
chr1	179062674	.	CA	C	261.71	PASS	AC=1;AF=0.125;AN=8;BaseQRankSum=-1.586;DP=74;ExcessHet=3.0103;FS=0;MLEAC=1;MLEAF=0.125;MQ=60;MQRankSum=0;QD=13.09;ReadPosRankSum=0.838;SOR=0.721;VQSLOD=21.8;culprit=MQ	GT:AD:DP:GQ:PL	0/1:9,11:20:99:271,0,203	0/0:17,0:17:51:0,51,656	0/0:20,0:20:51:0,51,765	0/0:16,0:16:36:0,36,540
chr1	179092684	.	TA	T	555.71	PASS	AC=1;AF=0.125;AN=8;BaseQRankSum=-0.24;DP=143;ExcessHet=3.0103;FS=1.243;MLEAC=1;MLEAF=0.125;MQ=60;MQRankSum=0;QD=13.89;ReadPosRankSum=1.14;SOR=0.726;VQSLOD=21.68;culprit=MQ	GT:AD:DP:GQ:PL	0/1:18,22:40:99:565,0,439	0/0:33,0:33:99:0,99,1253	0/0:33,0:33:99:0,99,1250	0/0:32,0:32:90:0,90,1350
chr1	179106582	.	C	A	286.75	PASS	AC=1;AF=0.125;AN=8;BaseQRankSum=0.665;DP=136;ExcessHet=3.0103;FS=1.378;MLEAC=1;MLEAF=0.125;MQ=60;MQRankSum=0;QD=7.75;ReadPosRankSum=-0.116;SOR=0.748;VQSLOD=21.05;culprit=QD	GT:AD:DP:GQ:PL	0/1:26,11:37:99:296,0,806	0/0:32,0:32:96:0,96,1254	0/0:31,0:31:90:0,90,1139	0/0:35,0:35:99:0,99,1485
chr1	179128995	.	TA	T	2339.27	PASS	AC=7;AF=0.875;AN=8;BaseQRankSum=-0.092;DP=108;ExcessHet=3.0103;FS=1.3;MLEAC=7;MLEAF=0.875;MQ=60;MQRankSum=0;QD=23.39;ReadPosRankSum=0.535;SOR=1.046;VQSLOD=21.37;culprit=MQ	GT:AD:DP:GQ:PL	0/1:9,13:22:99:296,0,159	1/1:0,31:31:93:844,93,0	1/1:1,21:22:39:557,39,0	1/1:0,25:25:73:653,73,0
chr1	179133069	.	G	A	322.75	PASS	AC=1;AF=0.125;AN=8;BaseQRankSum=-1.296;DP=91;ExcessHet=3.0103;FS=1.415;MLEAC=1;MLEAF=0.125;MQ=60;MQRankSum=0;QD=11.13;ReadPosRankSum=-1.842;SOR=1.022;VQSLOD=20.44;culprit=ReadPosRankSum	GT:AD:DP:GQ:PL	0/1:18,11:30:99:332,0,584	0/0:13,0:13:36:0,36,540	0/0:25,0:25:75:0,75,839	0/0:22,0:22:60:0,60,846
chr1	179137122	.	A	G	291.75	PASS	AC=1;AF=0.125;AN=8;BaseQRankSum=-1.56;DP=130;ExcessHet=3.0103;FS=5.636;MLEAC=1;MLEAF=0.125;MQ=60;MQRankSum=0;QD=10.06;ReadPosRankSum=-2.272;SOR=1.802;VQSLOD=18.31;culprit=ReadPosRankSum	GT:AD:DP:GQ:PL	0/1:18,11:29:99:301,0,667	0/0:37,0:37:99:0,99,1482	0/0:34,0:34:99:0,102,1261	0/0:29,0:29:81:0,81,1215
chr1	179222816	.	CA	C	194.82	PASS	AC=1;AF=0.125;AN=8;BaseQRankSum=-0.121;DP=145;ExcessHet=3.0103;FS=0;MLEAC=1;MLEAF=0.125;MQ=60;MQRankSum=0;QD=5.27;ReadPosRankSum=1.36;SOR=0.787;VQSLOD=20.56;culprit=QD	GT:AD:DP:GQ:PL	0/1:26,11:37:99:204,0,628	0/0:29,3:33:10:0,10,740	0/0:34,0:34:67:0,67,1183	0/0:36,0:36:96:0,96,1265
chr1	179238024	.	G	A	183.75	PASS	AC=1;AF=0.125;AN=8;BaseQRankSum=-2.37;DP=130;ExcessHet=3.0103;FS=4.31;MLEAC=1;MLEAF=0.125;MQ=60;MQRankSum=0;QD=7.99;ReadPosRankSum=-0.234;SOR=1.535;VQSLOD=21.11;culprit=QD	GT:AD:DP:GQ:PL	0/1:16,7:23:99:193,0,562	0/0:35,0:35:92:0,92,1320	0/0:39,0:39:99:0,105,1547	0/0:32,0:32:90:0,90,1350
chr1	179279960	.	CT	C	101.71	PASS	AC=1;AF=0.125;AN=8;BaseQRankSum=-0.108;DP=106;ExcessHet=3.0103;FS=1.804;MLEAC=1;MLEAF=0.125;MQ=60;MQRankSum=0;QD=4.42;ReadPosRankSum=0.316;SOR=1.179;VQSLOD=20.51;culprit=QD	GT:AD:DP:GQ:PL	0/1:17,6:23:99:111,0,425	0/0:31,0:31:90:0,90,1131	0/0:19,0:19:54:0,54,810	0/0:31,0:31:81:0,81,1215
chr1	179308814	.	AT	A	308.71	PASS	AC=1;AF=0.125;AN=8;BaseQRankSum=-1.639;DP=144;ExcessHet=3.0103;FS=10.358;MLEAC=1;MLEAF=0.125;MQ=60;MQRankSum=0;QD=9.08;ReadPosRankSum=1.55;SOR=1.671;VQSLOD=20.41;culprit=QD	GT:AD:DP:GQ:PL	0/1:20,14:34:99:318,0,691	0/0:39,0:39:99:0,108,1427	0/0:31,0:31:90:0,90,1350	0/0:36,0:36:99:0,105,1361
chr1	179340046	.	G	C	225.75	PASS	AC=1;AF=0.125;AN=8;BaseQRankSum=0.401;DP=120;ExcessHet=3.0103;FS=0;MLEAC=1;MLEAF=0.125;MQ=60;MQRankSum=0;QD=7.05;ReadPosRankSum=-0.122;SOR=0.877;VQSLOD=21.01;culprit=QD	GT:AD:DP:GQ:PL	0/1:22,10:32:99:235,0,636	0/0:26,0:26:75:0,75,1125	0/0:27,0:27:81:0,81,903	0/0:35,0:35:99:0,99,1185
chr1	179383062	.	CT	C	107.71	PASS	AC=1;AF=0.125;AN=8;BaseQRankSum=0.878;DP=69;ExcessHet=3.0103;FS=0;MLEAC=1;MLEAF=0.125;MQ=60;MQRankSum=0;QD=8.98;ReadPosRankSum=0.871;SOR=0.76;VQSLOD=21.35;culprit=QD	GT:AD:DP:GQ:PL	0/1:7,5:12:99:117,0,177	0/0:26,0:26:78:0,78,908	0/0:15,0:15:45:0,45,579	0/0:14,0:14:42:0,42,517
chr1	179409873	.	GT	G	448.71	PASS	AC=1;AF=0.125;AN=8;BaseQRankSum=0.085;DP=117;ExcessHet=3.0103;FS=3.029;MLEAC=1;MLEAF=0.125;MQ=60;MQRankSum=0;QD=12.13;ReadPosRankSum=0;SOR=0.268;VQSLOD=21.55;culprit=MQ	GT:AD:DP:GQ:PL	0/1:17,20:37:99:458,0,501	0/0:30,0:30:90:0,90,1149	0/0:19,0:19:51:0,51,765	0/0:31,0:31:93:0,93,1126
chr1	179431565	.	T	G	128.75	PASS	AC=1;AF=0.125;AN=8;BaseQRankSum=0.467;DP=63;ExcessHet=3.0103;FS=0;MLEAC=1;MLEAF=0.125;MQ=60;MQRankSum=0;QD=10.73;ReadPosRankSum=1.59;SOR=0.693;VQSLOD=21.32;culprit=MQ	GT:AD:DP:GQ:PL	0/1:6,6:12:99:138,0,155	0/0:23,0:23:69:0,69,873	0/0:15,0:15:45:0,45,604	0/0:13,0:13:39:0,39,460
chr1	179458863	.	AT	A	3022.28	PASS	AC=7;AF=0.875;AN=8;BaseQRankSum=-0.665;DP=125;ExcessHet=3.0103;FS=4.349;MLEAC=7;MLEAF=0.875;MQ=60;MQRankSum=0;QD=24.77;ReadPosRankSum=-1.022;SOR=0.274;VQSLOD=21.18;culprit=QD	GT:AD:DP:GQ:PL	0/1:13,23:36:99:554,0,265	1/1:0,36:36:99:1037,108,0	1/1:0,24:24:72:693,72,0	1/1:0,26:27:78:749,78,0
chr1	179471902	.	CT	C	57.71	PASS	AC=1;AF=0.125;AN=8;BaseQRankSum=-1.76;DP=65;ExcessHet=3.0103;FS=0;MLEAC=1;MLEAF=0.125;MQ=60;MQRankSum=0;QD=4.12;ReadPosRankSum=-0.141;SOR=0.693;VQSLOD=20.37;culprit=QD	GT:AD:DP:GQ:PL	0/1:10,4:14:67:67,0,241	0/0:16,0:16:48:0,48,537	0/0:16,0:16:42:0,42,630	0/0:19,0:19:51:0,51,765
chr1	179498915	.	CA	C	2865.27	PASS	AC=7;AF=0.875;AN=8;BaseQRankSum=0.512;DP=109;ExcessHet=3.0103;FS=2.06;MLEAC=7;MLEAF=0.875;MQ=60;MQRankSum=0;QD=28.09;ReadPosRankSum=2.78;SOR=0.276;VQSLOD=19.37;culprit=ReadPosRankSum	GT:AD:DP:GQ:PL	0/1:4,22:26:33:585,0,33	1/1:0,36:36:99:1085,108,0	1/1:0,12:12:36:362,36,0	1/1:0,28:28:84:844,84,0
chr1	179522831	.	T	TGGCCGGGCGCGGTGGCTCACGCCTGTAATCCCAGCACTTTGGGAGGCCGAGGCGGG	278.16	PASS	AC=1;AF=0.125;AN=8;BaseQRankSum=-1.421;DP=60;ExcessHet=3.0103;FS=3.14;MLEAC=1;MLEAF=0.125;MQ=60;MQRankSum=0;QD=30.91;ReadPosRankSum=2.25;SOR=0.132;VQSLOD=19.24;culprit=MQ	GT:AD:DP:GQ:PL	0/1:2,7:17:64:287,0,64	0/0:10,0:10:9:0,9,135	0/0:14,0:14:15:0,15,225	0/0:15,0:15:6:0,6,90
chr1	179540612	.	G	A	387.75	PASS	AC=1;AF=0.125;AN=8;BaseQRankSum=-0.434;DP=121;ExcessHet=3.0103;FS=0;MLEAC=1;MLEAF=0.125;MQ=60;MQRankSum=0;QD=16.16;ReadPosRankSum=0.462;SOR=1.022;VQSLOD=21.88;culprit=MQ	GT:AD:DP:GQ:PL	0/1:12,12:24:99:397,0,422	0/0:28,0:28:72:0,72,1080	0/0:32,0:32:90:0,90,1350	0/0:36,0:36:93:0,93,1395
chr1	179558047	.	TC	T	4372.28	PASS	AC=7;AF=0.875;AN=8;BaseQRankSum=-2.011;DP=157;ExcessHet=3.0103;FS=5.545;MLEAC=7;MLEAF=0.875;MQ=60;MQRankSum=0;QD=29.15;ReadPosRankSum=-0.708;SOR=0.271;VQSLOD=20.77;culprit=MQ	GT:AD:DP:GQ:PL	0/1:15,24:39:99:603,0,319	1/1:0,36:36:99:1235,108,0	1/1:0,35:36:99:1202,105,0	1/1:0,40:40:99:1343,120,0
chr1	179565107	.	CA	C	186.71	PASS	AC=1;AF=0.125;AN=8;BaseQRankSum=0.489;DP=138;ExcessHet=3.0103;FS=1.55;MLEAC=1;MLEAF=0.125;MQ=60;MQRankSum=0;QD=6.22;ReadPosRankSum=1.04;SOR=0.976;VQSLOD=20.79;culprit=QD	GT:AD:DP:GQ:PL	0/1:20,10:30:99:196,0,474	0/0:36,0:36:96:0,96,1440	0/0:38,0:38:99:0,108,1388	0/0:34,0:34:99:0,99,1209
chr1	179565577	.	T	A	573.75	PASS	AC=1;AF=0.125;AN=8;BaseQRankSum=-1.214;DP=122;ExcessHet=3.0103;FS=1.341;MLEAC=1;MLEAF=0.125;MQ=60;MQRankSum=0;QD=15.94;ReadPosRankSum=1.37;SOR=1.085;VQSLOD=21.59;culprit=MQ	GT:AD:DP:GQ:PL	0/1:16,20:36:99:583,0,510	0/0:37,0:37:99:0,99,1485	0/0:24,0:24:56:0,56,813	0/0:24,0:24:72:0,72,853
chr1	179610541	.	CT	C	229.71	PASS	AC=1;AF=0.125;AN=8;BaseQRankSum=0.203;DP=75;ExcessHet=3.0103;FS=3.821;MLEAC=1;MLEAF=0.125;MQ=60;MQRankSum=0;QD=10.44;ReadPosRankSum=0.956;SOR=1.609;VQSLOD=21.2;culprit=MQ	GT:AD:DP:GQ:PL	0/1:12,10:22:99:239,0,300	0/0:24,0:24:72:0,72,893	0/0:12,0:12:36:0,36,412	0/0:17,0:17:48:0,48,720
chr1	179641304	.	C	T	323.75	PASS	AC=1;AF=0.125;AN=8;BaseQRankSum=0.737;DP=159;ExcessHet=3.0103;FS=0;MLEAC=1;MLEAF=0.125;MQ=60;MQRankSum=0;QD=8.09;ReadPosRankSum=-0.295;SOR=0.582;VQSLOD=21.12;culprit=QD	GT:AD:DP:GQ:PL	0/1:28,12:40:99:333,0,824	0/0:38,0:38:99:0,101,1322	0/0:41,0:41:63:0,63,1478	0/0:38,0:38:99:0,111,1402
chr1	179659578	.	TGTGTGTGTGTGTGC	T	236.71	PASS	AC=1;AF=0.125;AN=8;BaseQRankSum=-1.235;DP=75;ExcessHet=3.0103;FS=0;MLEAC=1;MLEAF=0.125;MQ=60;MQRankSum=0;QD=13.92;ReadPosRankSum=0.753;SOR=0.495;VQSLOD=21.87;culprit=MQ	GT:AD:DP:GQ:PL	0/1:8,9:17:99:246,0,243	0/0:24,0:24:72:0,72,971	0/0:13,0:13:39:0,39,496	0/0:16,0:16:36:0,36,540
chr1	179662466	.	C	T	263.75	PASS	AC=1;AF=0.125;AN=8;BaseQRankSum=-2.452;DP=133;ExcessHet=3.0103;FS=1.55;MLEAC=1;MLEAF=0.125;MQ=60;MQRankSum=0;QD=8.79;ReadPosRankSum=0.66;SOR=0.976;VQSLOD=21.28;culprit=QD	GT:AD:DP:GQ:PL	0/1:20,10:30:99:273,0,737	0/0:31,0:31:81:0,81,1215	0/0:35,0:35:99:0,99,1277	0/0:37,0:37:99:0,99,1366
chr1	179705182	.	A	G	285.75	PASS	AC=1;AF=0.125;AN=8;BaseQRankSum=-0.118;DP=138;ExcessHet=3.0103;FS=3.544;MLEAC=1;MLEAF=0.125;MQ=60;MQRankSum=0;QD=9.52;ReadPosRankSum=-0.33;SOR=0.892;VQSLOD=21.41;culprit=QD	GT:AD:DP:GQ:PL	0/1:20,10:30:99:295,0,683	0/0:35,0:35:99:0,99,1402	0/0:37,0:37:99:0,102,1356	0/0:34,0:34:99:0,99,1220
chr1	179711332	.	T	C	117.75	PASS	AC=1;AF=0.125;AN=8;BaseQRankSum=-1.72;DP=75;ExcessHet=3.0103;FS=2.363;MLEAC=1;MLEAF=0.125;MQ=60;MQRankSum=0;QD=8.41;ReadPosRankSum=-0.128;SOR=0.744;VQSLOD=21.17;culprit=QD	GT:AD:DP:GQ:PL	0/1:9,5:14:99:127,0,327	0/0:20,0:20:60:0,60,703	0/0:25,0:25:72:0,72,1080	0/0:15,0:15:42:0,42,630
chr1	179712920	.	AG	A	69.05	PASS	AC=1;AF=0.125;AN=8;BaseQRankSum=-1.036;DP=38;ExcessHet=3.0103;FS=0;MLEAC=1;MLEAF=0.125;MQ=60;MQRankSum=0;QD=11.51;ReadPosRankSum=0.189;SOR=0.693;VQSLOD=21.7;culprit=MQ	GT:AD:DP:GQ:PL	0/1:3,3:6:76:76,0,76	0/0:11,0:11:0:0,0,337	0/0:10,0:10:0:0,0,182	0/0:8,0:8:24:0,24,288
chr1	179832714	.	AAAAAATTTT	A	133.71	PASS	AC=1;AF=0.125;AN=8;BaseQRankSum=-1.477;DP=102;ExcessHet=3.0103;FS=0;MLEAC=1;MLEAF=0.125;MQ=60;MQRankSum=0;QD=5.35;ReadPosRankSum=0.903;SOR=0.425;VQSLOD=20.63;culprit=QD	GT:AD:DP:GQ:PL	0/1:17,8:25:99:143,0,462	0/0:26,0:26:75:0,75,1125	0/0:21,0:21:60:0,60,755	0/0:29,0:29:72:0,72,1080
chr1	179872545	.	G	C	432.75	PASS	AC=1;AF=0.125;AN=8;BaseQRankSum=0.959;DP=148;ExcessHet=3.0103;FS=7.053;MLEAC=1;MLEAF=0.125;MQ=60;MQRankSum=0;QD=10.82;ReadPosRankSum=-0.19;SOR=1.367;VQSLOD=22.03;culprit=MQ	GT:AD:DP:GQ:PL	0/1:26,14:41:99:442,0,819	0/0:41,0:41:99:0,105,1606	0/0:36,0:36:99:0,99,1345	0/0:30,0:30:87:0,87,1305
chr1	179876592	.	CT	C	283.71	PASS	AC=1;AF=0.125;AN=8;BaseQRankSum=0.111;DP=114;ExcessHet=3.0103;FS=4.981;MLEAC=1;MLEAF=0.125;MQ=60;MQRankSum=0;QD=7.67;ReadPosRankSum=-1.741;SOR=0.715;VQSLOD=20.44;culprit=QD	GT:AD:DP:GQ:PL	0/1:24,13:38:99:293,0,635	0/0:21,0:21:63:0,63,769	0/0:24,0:24:72:0,72,846	0/0:30,0:30:90:0,90,1053
chr1	179885623	.	A	G	354.75	PASS	AC=1;AF=0.125;AN=8;BaseQRankSum=1.77;DP=108;ExcessHet=3.0103;FS=9.109;MLEAC=1;MLEAF=0.125;MQ=60;MQRankSum=0;QD=11.09;ReadPosRankSum=-0.437;SOR=0.396;VQSLOD=21.99;culprit=MQ	GT:AD:DP:GQ:PL	0/1:21,11:32:99:364,0,712	0/0:33,0:33:99:0,99,1259	0/0:28,0:28:81:0,81,1215	0/0:15,0:15:45:0,45,558
chr1	179920762	.	A	AT	67.71	PASS	AC=1;AF=0.125;AN=8;BaseQRankSum=0.132;DP=77;ExcessHet=3.0103;FS=0;MLEAC=1;MLEAF=0.125;MQ=60;MQRankSum=0;QD=5.21;ReadPosRankSum=-0.148;SOR=0.283;VQSLOD=20.51;culprit=QD	GT:AD:DP:GQ:PL	0/1:9,4:13:77:77,0,231	0/0:21,0:21:60:0,60,838	0/0:16,0:16:39:0,39,585	0/0:24,0:24:72:0,72,817
chr1	179933159	.	G	GC	337.71	PASS	AC=1;AF=0.125;AN=8;BaseQRankSum=-0.132;DP=142;ExcessHet=3.0103;FS=1.308;MLEAC=1;MLEAF=0.125;MQ=60;MQRankSum=0;QD=7.85;ReadPosRankSum=-0.459;SOR=0.412;VQSLOD=20.88;culprit=QD	GT:AD:DP:GQ:PL	0/1:28,15:43:99:347,0,762	0/0:36,0:36:99:0,99,1287	0/0:33,0:33:90:0,90,1350	0/0:27,0:27:75:0,75,1125
chr1	179975988	.	GA	G	145.71	PASS	AC=1;AF=0.125;AN=8;BaseQRankSum=0.58;DP=90;ExcessHet=3.0103;FS=0;MLEAC=1;MLEAF=0.125;MQ=60;MQRankSum=0;QD=6.94;ReadPosRankSum=2.02;SOR=0.446;VQSLOD=20.46;culprit=QD	GT:AD:DP:GQ:PL	0/1:14,7:21:99:155,0,368	0/0:30,0:30:90:0,90,1114	0/0:21,0:21:60:0,60,717	0/0:18,0:18:54:0,54,687
chr1	180007370	.	G	GT	436.71	PASS	AC=1;AF=0.125;AN=8;BaseQRankSum=-0.845;DP=125;ExcessHet=3.0103;FS=5.023;MLEAC=1;MLEAF=0.125;MQ=60;MQRankSum=0;QD=12.48;ReadPosRankSum=-1.11;SOR=0.781;VQSLOD=21.61;culprit=MQ	GT:AD:DP:GQ:PL	0/1:16,19:35:99:446,0,375	0/0:30,0:30:87:0,87,1305	0/0:28,0:28:81:0,81,1215	0/0:27,0:27:81:0,81,932
chr1	180034065	.	A	G	645.75	PASS	AC=1;AF=0.125;AN=8;BaseQRankSum=0.061;DP=180;ExcessHet=3.0103;FS=5.891;MLEAC=1;MLEAF=0.125;MQ=60;MQRankSum=0;QD=10.76;ReadPosRankSum=-0.894;SOR=1.675;VQSLOD=20.58;culprit=MQ	GT:AD:DP:GQ:PL	0/1:37,23:61:99:655,0,1207	0/0:39,0:39:99:0,99,1485	0/0:38,0:38:99:0,106,1420	0/0:40,0:40:99:0,99,1280
chr1	180057635	.	C	T	327.75	PASS	AC=1;AF=0.125;AN=8;BaseQRankSum=0.24;DP=107;ExcessHet=3.0103;FS=6.782;MLEAC=1;MLEAF=0.125;MQ=60;MQRankSum=0;QD=10.92;ReadPosRankSum=-0.064;SOR=0.105;VQSLOD=21.55;culprit=MQ	GT:AD:DP:GQ:PL	0/1:18,12:30:99:337,0,569	0/0:21,0:21:60:0,60,817	0/0:30,0:30:83:0,83,1140	0/0:24,0:24:72:0,72,812
chr1	180063812	.	C	CA	457.71	PASS	AC=1;AF=0.125;AN=8;BaseQRankSum=0.259;DP=126;ExcessHet=3.0103;FS=1.31;MLEAC=1;MLEAF=0.125;MQ=60;MQRankSum=0;QD=12.05;ReadPosRankSum=-1.748;SOR=1.051;VQSLOD=20.62;culprit=ReadPosRankSum	GT:AD:DP:GQ:PL	0/1:17,21:38:99:467,0,374	0/0:34,0:34:99:0,99,1485	0/0:24,0:24:66:0,66,990	0/0:30,0:30:84:0,84,1260
chr1	180075846	.	A	G	360.75	PASS	AC=1;AF=0.125;AN=8;BaseQRankSum=1.6;DP=140;ExcessHet=3.0103;FS=3.11;MLEAC=1;MLEAF=0.125;MQ=60;MQRankSum=0;QD=10.31;ReadPosRankSum=-0.852;SOR=0.873;VQSLOD=21.23;culprit=MQ	GT:AD:DP:GQ:PL	0/1:23,12:35:99:370,0,748	0/0:33,0:33:99:0,99,1192	0/0:35,0:35:99:0,99,1383	0/0:36,0:36:99:0,99,1390
chr1	180101286	.	AT	A	2795.27	PASS	AC=7;AF=0.875;AN=8;BaseQRankSum=-3.01;DP=130;ExcessHet=3.0103;FS=1.395;MLEAC=7;MLEAF=0.875;MQ=60;MQRankSum=0;QD=26.12;ReadPosRankSum=0.092;SOR=0.465;VQSLOD=21.2;culprit=MQ	GT:AD:DP:GQ:PL	0/1:8,9:24:99:256,0,156	1/1:0,32:32:96:885,96,0	1/1:0,28:31:92:817,92,0	1/1:0,30:31:90:848,90,0
chr1	180103387	.	GA	G	1940.28	PASS	AC=7;AF=0.875;AN=8;BaseQRankSum=1.51;DP=97;ExcessHet=3.0103;FS=0;MLEAC=7;MLEAF=0.875;MQ=60;MQRankSum=0;QD=22.05;ReadPosRankSum=0.704;SOR=0.666;VQSLOD=21.73;culprit=MQ	GT:AD:DP:GQ:PL	0/1:14,13:27:99:285,0,313	1/1:0,18:18:54:508,54,0	1/1:0,23:23:68:594,68,0	1/1:0,20:20:60:564,60,0
chr1	180113568	.	C	CA	3494.28	PASS	AC=7;AF=0.875;AN=8;BaseQRankSum=1.18;DP=169;ExcessHet=3.0103;FS=1.743;MLEAC=7;MLEAF=0.875;MQ=60;MQRankSum=0;QD=22.4;ReadPosRankSum=0.477;SOR=0.929;VQSLOD=21.55;culprit=MQ	GT:AD:DP:GQ:PL	0/1:23,9:32:99:161,0,560	1/1:0,42:42:99:1176,126,0	1/1:1,39:40:91:1083,91,0	1/1:2,40:42:69:1085,69,0
chr1	180134929	.	A	G	298.75	PASS	AC=1;AF=0.125;AN=8;BaseQRankSum=-0.32;DP=145;ExcessHet=3.0103;FS=1.36;MLEAC=1;MLEAF=0.125;MQ=60;MQRankSum=0;QD=7.47;ReadPosRankSum=1.64;SOR=0.934;VQSLOD=20.77;culprit=QD	GT:AD:DP:GQ:PL	0/1:28,12:40:99:308,0,937	0/0:35,0:35:99:0,99,1485	0/0:35,0:35:99:0,99,1485	0/0:34,0:34:99:0,102,1289
chr1	180146596	.	G	A	534.75	PASS	AC=1;AF=0.125;AN=8;BaseQRankSum=-1.224;DP=165;ExcessHet=3.0103;FS=2.528;MLEAC=1;MLEAF=0.125;MQ=60;MQRankSum=0;QD=10.69;ReadPosRankSum=0.374;SOR=1.179;VQSLOD=21.56;culprit=MQ	GT:AD:DP:GQ:PL	0/1:32,18:50:99:544,0,1103	0/0:38,0:38:99:0,105,1457	0/0:41,0:41:99:0,104,1416	0/0:36,0:36:90:0,90,1350
chr1	180210497	.	C	A	251.75	PASS	AC=1;AF=0.125;AN=8;BaseQRankSum=-0.505;DP=141;ExcessHet=3.0103;FS=0;MLEAC=1;MLEAF=0.125;MQ=60;MQRankSum=0;QD=8.99;ReadPosRankSum=0.608;SOR=0.648;VQSLOD=21.39;culprit=QD	GT:AD:DP:GQ:PL	0/1:18,10:29:99:261,0,558	0/0:35,0:35:96:0,96,1440	0/0:40,0:40:99:0,102,1390	0/0:35,0:35:99:0,99,1304
chr1	180210631	.	GT	G	146.71	PASS	AC=1;AF=0.125;AN=8;BaseQRankSum=-1.057;DP=125;ExcessHet=3.0103;FS=3.744;MLEAC=1;MLEAF=0.125;MQ=60;MQRankSum=0;QD=5.24;ReadPosRankSum=-1.486;SOR=0.569;VQSLOD=19.89;culprit=QD	GT:AD:DP:GQ:PL	0/1:20,8:29:99:156,0,497	0/0:34,0:34:96:0,96,1440	0/0:33,0:33:99:0,99,1213	0/0:28,0:28:81:0,81,1215
chr1	180285616	.	C	T	651.75	PASS	AC=1;AF=0.125;AN=8;BaseQRankSum=-1.348;DP=166;ExcessHet=3.0103;FS=15.195;MLEAC=1;MLEAF=0.125;MQ=60;MQRankSum=0;QD=12.3;ReadPosRankSum=0.479;SOR=0.067;VQSLOD=19.06;culprit=MQ	GT:AD:DP:GQ:PL	0/1:31,22:53:99:661,0,1115	0/0:40,0:40:99:0,108,1620	0/0:36,0:36:99:0,104,1272	0/0:37,0:37:99:0,99,1443
chr1	180296869	.	G	A	328.75	PASS	AC=1;AF=0.125;AN=8;BaseQRankSum=0.307;DP=142;ExcessHet=3.0103;FS=3.117;MLEAC=1;MLEAF=0.125;MQ=60;MQRankSum=0;QD=8.89;ReadPosRankSum=-1.17;SOR=0.297;VQSLOD=20.65;culprit=QD	GT:AD:DP:GQ:PL	0/1:25,12:37:99:338,0,786	0/0:33,0:33:96:0,96,1440	0/0:34,0:34:99:0,99,1485	0/0:34,0:34:99:0,99,1485
chr1	180359014	.	TA	T	172.71	PASS	AC=1;AF=0.125;AN=8;BaseQRankSum=1.65;DP=111;ExcessHet=3.0103;FS=7.858;MLEAC=1;MLEAF=0.125;MQ=60;MQRankSum=0;QD=8.22;ReadPosRankSum=-0.544;SOR=0.868;VQSLOD=22.07;culprit=QD	GT:AD:DP:GQ:PL	0/1:13,8:21:99:182,0,335	0/0:33,0:33:99:0,99,1202	0/0:31,0:31:84:0,84,1260	0/0:24,0:24:72:0,72,866
chr1	180436366	.	AT	A	3310.28	PASS	AC=7;AF=0.875;AN=8;BaseQRankSum=0.359;DP=138;ExcessHet=3.0103;FS=1.115;MLEAC=7;MLEAF=0.875;MQ=60;MQRankSum=0;QD=26.27;ReadPosRankSum=0.679;SOR=0.671;VQSLOD=21.09;culprit=MQ	GT:AD:DP:GQ:PL	0/1:13,27:40:99:705,0,273	1/1:0,28:28:84:856,84,0	1/1:0,28:28:84:855,84,0	1/1:0,30:30:90:905,90,0
chr1	180445766	.	GA	G	156.71	PASS	AC=1;AF=0.125;AN=8;BaseQRankSum=1.06;DP=130;ExcessHet=3.0103;FS=1.616;MLEAC=1;MLEAF=0.125;MQ=60;MQRankSum=0;QD=3.92;ReadPosRankSum=-0.837;SOR=0.368;VQSLOD=19.82;culprit=QD	GT:AD:DP:GQ:PL	0/1:30,10:40:99:166,0,735	0/0:25,0:25:57:0,57,855	0/0:35,0:35:99:0,102,1530	0/0:28,0:28:81:0,81,1075
chr1	180478946	.	G	A	386.75	PASS	AC=1;AF=0.125;AN=8;BaseQRankSum=0.308;DP=131;ExcessHet=3.0103;FS=8.232;MLEAC=1;MLEAF=0.125;MQ=60;MQRankSum=0;QD=12.09;ReadPosRankSum=-1.168;SOR=0.691;VQSLOD=22.13;culprit=MQ	GT:AD:DP:GQ:PL	0/1:20,12:32:99:396,0,691	0/0:38,0:38:99:0,101,1467	0/0:28,0:28:84:0,84,1101	0/0:33,0:33:99:0,99,1236
chr1	180488581	.	CT	C	2768.35	PASS	AC=7;AF=0.875;AN=8;BaseQRankSum=1.33;DP=133;ExcessHet=3.0103;FS=2.518;MLEAC=6;MLEAF=0.75;MQ=60;MQRankSum=0;QD=23.66;ReadPosRankSum=0.285;SOR=0.392;VQSLOD=21.53;culprit=MQ	GT:AD:DP:GQ:PL	0/1:8,18:28:99:439,0,142	1/1:2,33:37:54:894,54,0	1/1:2,33:35:49:874,49,0	1/1:1,20:24:43:567,43,0
chr1	180501910	.	AAAAAAAAAC	A	463.71	PASS	AC=1;AF=0.125;AN=8;BaseQRankSum=1.66;DP=120;ExcessHet=3.0103;FS=1.569;MLEAC=1;MLEAF=0.125;MQ=60;MQRankSum=0;QD=15.99;ReadPosRankSum=0.415;SOR=1.061;VQSLOD=21.82;culprit=MQ	GT:AD:DP:GQ:PL	0/1:16,13:29:99:473,0,618	0/0:37,0:37:99:0,111,1448	0/0:26,0:26:72:0,72,1080	0/0:28,0:28:75:0,75,1125
chr1	180505061	.	A	G	342.75	PASS	AC=1;AF=0.125;AN=8;BaseQRankSum=-1.507;DP=139;ExcessHet=3.0103;FS=3.384;MLEAC=1;MLEAF=0.125;MQ=60;MQRankSum=0;QD=10.39;ReadPosRankSum=1.15;SOR=0.543;VQSLOD=21.38;culprit=MQ	GT:AD:DP:GQ:PL	0/1:22,11:33:99:352,0,779	0/0:26,0:26:78:0,78,884	0/0:41,0:41:99:0,103,1477	0/0:35,0:35:99:0,99,1346
chr1	180582264	.	T	C	295.62	PASS	AC=1;AF=0.125;AN=8;BaseQRankSum=0.136;DP=133;ExcessHet=3.0103;FS=0;MLEAC=1;MLEAF=0.125;MQ=60;MQRankSum=0;QD=9.85;ReadPosRankSum=-0.334;SOR=0.627;VQSLOD=21.39;culprit=MQ	GT:AD:DP:GQ:PL	0/1:15,15:30:99:304,0,507	0/0:31,2:33:44:0,44,1077	0/0:31,3:34:19:0,19,1000	0/0:25,3:28:1:0,1,805
chr1	180583929	.	C	T	294.75	PASS	AC=1;AF=0.125;AN=8;BaseQRankSum=-0.641;DP=136;ExcessHet=3.0103;FS=3.81;MLEAC=1;MLEAF=0.125;MQ=60;MQRankSum=0;QD=8.42;ReadPosRankSum=-0.338;SOR=0.207;VQSLOD=20.96;culprit=QD	GT:AD:DP:GQ:PL	0/1:24,11:35:99:304,0,776	0/0:29,0:29:81:0,81,1215	0/0:34,0:34:99:0,99,1485	0/0:36,0:36:99:0,99,1276
chr1	180611032	.	TA	T	3204.28	PASS	AC=7;AF=0.875;AN=8;BaseQRankSum=-1.086;DP=142;ExcessHet=3.0103;FS=6.206;MLEAC=7;MLEAF=0.875;MQ=60;MQRankSum=0;QD=23.39;ReadPosRankSum=-0.762;SOR=0.542;VQSLOD=21.87;culprit=MQ	GT:AD:DP:GQ:PL	0/1:21,17:38:99:369,0,489	1/1:0,31:31:93:887,93,0	1/1:0,39:41:99:1145,122,0	1/1:0,29:29:87:814,87,0
chr1	180612009	.	GA	G	313.71	PASS	AC=1;AF=0.125;AN=8;BaseQRankSum=1.38;DP=146;ExcessHet=3.0103;FS=0;MLEAC=1;MLEAF=0.125;MQ=60;MQRankSum=0;QD=9.8;ReadPosRankSum=0.076;SOR=0.745;VQSLOD=21.48;culprit=MQ	GT:AD:DP:GQ:PL	0/1:18,14:32:99:323,0,426	0/0:35,0:35:99:0,99,1442	0/0:35,0:35:99:0,99,1314	0/0:41,0:41:99:0,111,1541
chr1	180631098	.	CAA	C	4643.28	VQSRTrancheBOTH99.00to99.90	AC=7;AF=0.875;AN=8;BaseQRankSum=1.8;DP=143;ExcessHet=3.0103;FS=1.269;MLEAC=7;MLEAF=0.875;MQ=59.96;MQRankSum=0;QD=34.14;ReadPosRankSum=1.73;SOR=1.01;VQSLOD=3.79;culprit=QD	GT:AD:DP:GQ:PL	0/1:9,22:33:99:752,0,283	1/1:0,35:35:99:1333,105,0	1/1:1,36:37:73:1316,73,0	1/1:0,33:33:99:1253,99,0
chr1	180642417	.	C	CT	188.71	PASS	AC=1;AF=0.125;AN=8;BaseQRankSum=0.941;DP=137;ExcessHet=3.0103;FS=0;MLEAC=1;MLEAF=0.125;MQ=60;MQRankSum=0;QD=6.51;ReadPosRankSum=0.207;SOR=0.743;VQSLOD=20.97;culprit=QD	GT:AD:DP:GQ:PL	0/1:19,10:29:99:198,0,456	0/0:35,0:35:99:0,99,1352	0/0:37,0:37:99:0,102,1530	0/0:35,0:35:99:0,99,1393
chr1	180657191	.	AT	A	236.71	PASS	AC=1;AF=0.125;AN=8;BaseQRankSum=0.176;DP=103;ExcessHet=3.0103;FS=13.141;MLEAC=1;MLEAF=0.125;MQ=60;MQRankSum=0;QD=7.89;ReadPosRankSum=-1.077;SOR=3.258;VQSLOD=6.5;culprit=QD	GT:AD:DP:GQ:PL	0/1:19,11:30:99:246,0,489	0/0:18,0:18:31:0,31,648	0/0:28,0:28:81:0,81,1025	0/0:23,0:23:60:0,60,900
chr1	180661281	.	TA	T	1446.26	PASS	AC=7;AF=0.875;AN=8;BaseQRankSum=-0.3;DP=57;ExcessHet=3.0103;FS=0;MLEAC=7;MLEAF=0.875;MQ=60;MQRankSum=0;QD=27.29;ReadPosRankSum=-0.941;SOR=0.633;VQSLOD=20.74;culprit=MQ	GT:AD:DP:GQ:PL	0/1:3,12:15:42:315,0,42	1/1:0,10:10:30:300,30,0	1/1:0,10:11:30:301,30,0	1/1:0,18:18:54:541,54,0
chr1	180678487	.	AT	A	338.71	PASS	AC=1;AF=0.125;AN=8;BaseQRankSum=-0.076;DP=145;ExcessHet=3.0103;FS=1.32;MLEAC=1;MLEAF=0.125;MQ=60;MQRankSum=0;QD=7.7;ReadPosRankSum=-0.949;SOR=1.113;VQSLOD=20.68;culprit=QD	GT:AD:DP:GQ:PL	0/1:29,15:45:99:348,0,794	0/0:36,0:36:99:0,99,1390	0/0:35,0:35:99:0,99,1315	0/0:29,0:29:87:0,87,1023
chr1	180682276	.	T	C	360.75	PASS	AC=1;AF=0.125;AN=8;BaseQRankSum=0.028;DP=142;ExcessHet=3.0103;FS=2.86;MLEAC=1;MLEAF=0.125;MQ=60;MQRankSum=0;QD=8.2;ReadPosRankSum=-0.708;SOR=1.143;VQSLOD=21;culprit=QD	GT:AD:DP:GQ:PL	0/1:31,13:44:99:370,0,1046	0/0:36,0:36:99:0,99,1308	0/0:31,0:31:90:0,90,1350	0/0:31,0:31:90:0,90,1350
chr1	180706777	.	AT	A	4161.23	PASS	AC=7;AF=0.875;AN=8;BaseQRankSum=-1.524;DP=183;ExcessHet=3.0103;FS=1.705;MLEAC=7;MLEAF=0.875;MQ=60;MQRankSum=0;QD=24.19;ReadPosRankSum=-0.008;SOR=0.829;VQSLOD=21.36;culprit=QD	GT:AD:DP:GQ:PL	0/1:27,32:59:99:767,0,612	1/1:0,51:51:99:1536,153,0	1/1:0,28:30:84:844,84,0	1/1:0,34:34:99:1025,102,0
chr1	180738877	.	GT	G	114.75	PASS	AC=1;AF=0.125;AN=8;BaseQRankSum=-0.693;DP=53;ExcessHet=3.0103;FS=2.128;MLEAC=1;MLEAF=0.125;MQ=60;MQRankSum=0;QD=5.46;ReadPosRankSum=0.74;SOR=1.688;VQSLOD=20.31;culprit=QD	GT:AD:DP:GQ:PL	0/1:15,6:21:99:124,0,402	0/0:11,0:11:33:0,33,419	0/0:6,0:6:15:0,15,225	0/0:14,0:14:39:0,39,585
chr1	180830727	.	C	T	310.75	PASS	AC=1;AF=0.125;AN=8;BaseQRankSum=-3.318;DP=150;ExcessHet=3.0103;FS=1.348;MLEAC=1;MLEAF=0.125;MQ=60;MQRankSum=0;QD=8.4;ReadPosRankSum=-2.256;SOR=0.368;VQSLOD=19.56;culprit=ReadPosRankSum	GT:AD:DP:GQ:PL	0/1:23,14:37:99:320,0,777	0/0:36,0:36:99:0,99,1398	0/0:39,0:39:99:0,103,1482	0/0:38,0:38:99:0,99,1381
chr1	180858084	.	C	T	196.75	PASS	AC=1;AF=0.125;AN=8;BaseQRankSum=-0.534;DP=95;ExcessHet=3.0103;FS=1.949;MLEAC=1;MLEAF=0.125;MQ=60;MQRankSum=0;QD=9.37;ReadPosRankSum=-0.897;SOR=0.28;VQSLOD=20.86;culprit=QD	GT:AD:DP:GQ:PL	0/1:14,7:21:99:206,0,495	0/0:24,0:24:69:0,69,1035	0/0:25,0:25:72:0,72,1080	0/0:22,0:22:63:0,63,768
chr1	180859790	.	TA	T	183.71	PASS	AC=1;AF=0.125;AN=8;BaseQRankSum=0.499;DP=125;ExcessHet=3.0103;FS=0;MLEAC=1;MLEAF=0.125;MQ=60;MQRankSum=0;QD=5.93;ReadPosRankSum=-1.916;SOR=0.743;VQSLOD=19.61;culprit=QD	GT:AD:DP:GQ:PL	0/1:22,9:31:99:193,0,605	0/0:27,0:27:81:0,81,1062	0/0:31,0:31:90:0,90,1192	0/0:33,0:33:99:0,99,1187
chr1	180862180	.	AT	A	256.71	PASS	AC=1;AF=0.125;AN=8;BaseQRankSum=-0.099;DP=121;ExcessHet=3.0103;FS=1.549;MLEAC=1;MLEAF=0.125;MQ=60;MQRankSum=0;QD=9.17;ReadPosRankSum=-1.106;SOR=0.328;VQSLOD=20.73;culprit=QD	GT:AD:DP:GQ:PL	0/1:15,13:28:99:266,0,344	0/0:38,0:38:99:0,100,1530	0/0:30,0:30:72:0,72,1054	0/0:21,0:21:60:0,60,794
chr1	180866211	.	TA	T	1491.27	PASS	AC=7;AF=0.875;AN=8;BaseQRankSum=0.303;DP=62;ExcessHet=3.0103;FS=2.31;MLEAC=7;MLEAF=0.875;MQ=60;MQRankSum=0;QD=25.28;ReadPosRankSum=0.817;SOR=1.739;VQSLOD=19.2;culprit=QD	GT:AD:DP:GQ:PL	0/1:4,9:13:74:216,0,74	1/1:0,11:11:33:294,33,0	1/1:0,18:18:54:510,54,0	1/1:0,17:17:51:482,51,0
chr1	180877742	.	TA	T	389.82	PASS	AC=1;AF=0.125;AN=8;BaseQRankSum=0.583;DP=182;ExcessHet=3.0103;FS=2.694;MLEAC=1;MLEAF=0.125;MQ=60;MQRankSum=0;QD=7.64;ReadPosRankSum=-1.024;SOR=0.977;VQSLOD=20.71;culprit=QD	GT:AD:DP:GQ:PL	0/1:32,19:52:99:399,0,757	0/0:38,3:43:42:0,42,1015	0/0:38,0:38:99:0,108,1397	0/0:38,4:42:10:0,10,969
chr1	180882970	.	GT	G	2707.25	PASS	AC=7;AF=0.875;AN=8;BaseQRankSum=-1.177;DP=111;ExcessHet=3.0103;FS=0;MLEAC=7;MLEAF=0.875;MQ=60;MQRankSum=0;QD=27.35;ReadPosRankSum=1.61;SOR=0.58;VQSLOD=20.66;culprit=MQ	GT:AD:DP:GQ:PL	0/1:7,14:21:99:357,0,140	1/1:0,27:30:89:829,89,0	1/1:0,24:24:72:721,72,0	1/1:0,27:27:81:811,81,0
chr1	180956279	.	C	T	525.75	PASS	AC=1;AF=0.125;AN=8;BaseQRankSum=-1.508;DP=129;ExcessHet=3.0103;FS=12.597;MLEAC=1;MLEAF=0.125;MQ=60;MQRankSum=0;QD=13.14;ReadPosRankSum=0.014;SOR=1.308;VQSLOD=21.55;culprit=MQ	GT:AD:DP:GQ:PL	0/1:22,18:40:99:535,0,745	0/0:27,0:27:81:0,81,1065	0/0:24,0:24:72:0,72,918	0/0:37,0:37:99:0,100,1390
chr1	180984787	.	C	T	309.75	PASS	AC=1;AF=0.125;AN=8;BaseQRankSum=-0.058;DP=126;ExcessHet=3.0103;FS=0;MLEAC=1;MLEAF=0.125;MQ=60;MQRankSum=0;QD=9.11;ReadPosRankSum=-2.21;SOR=0.473;VQSLOD=19.86;culprit=ReadPosRankSum	GT:AD:DP:GQ:PL	0/1:23,11:34:99:319,0,781	0/0:28,0:28:81:0,81,1080	0/0:33,0:33:99:0,99,1346	0/0:30,0:30:81:0,81,1215
chr1	180994663	.	A	T	447.75	PASS	AC=1;AF=0.125;AN=8;BaseQRankSum=-0.329;DP=120;ExcessHet=3.0103;FS=0;MLEAC=1;MLEAF=0.125;MQ=60;MQRankSum=0;QD=13.57;ReadPosRankSum=0.434;SOR=0.818;VQSLOD=21.86;culprit=MQ	GT:AD:DP:GQ:PL	0/1:18,15:33:99:457,0,520	0/0:28,0:28:55:0,55,926	0/0:34,0:34:51:0,51,1090	0/0:22,0:22:60:0,60,900
chr1	181116553	.	T	G	70.77	PASS	AC=1;AF=0.125;AN=8;BaseQRankSum=0.676;DP=113;ExcessHet=3.0103;FS=3.186;MLEAC=1;MLEAF=0.125;MQ=60;MQRankSum=0;QD=3.08;ReadPosRankSum=1.14;SOR=0.278;VQSLOD=19.79;culprit=QD	GT:AD:DP:GQ:PL	0/1:17,6:23:80:80,0,603	0/0:27,0:27:81:0,81,972	0/0:30,0:30:87:0,87,1305	0/0:28,3:32:18:0,18,818
chr1	181188566	.	A	AT	3861.28	VQSRTrancheBOTH99.00to99.90	AC=7;AF=0.875;AN=8;BaseQRankSum=-0.714;DP=104;ExcessHet=3.0103;FS=1.827;MLEAC=7;MLEAF=0.875;MQ=59.75;MQRankSum=0;QD=26.72;ReadPosRankSum=0.527;SOR=0.733;VQSLOD=4.64;culprit=MQ	GT:AD:DP:GQ:PL	0/1:5,12:17:99:478,0,174	1/1:0,33:33:99:1430,99,0	1/1:0,30:31:90:1238,90,0	1/1:0,18:18:54:726,54,0
chr1	181221154	.	G	A	438.75	PASS	AC=1;AF=0.125;AN=8;BaseQRankSum=0.225;DP=117;ExcessHet=3.0103;FS=8.564;MLEAC=1;MLEAF=0.125;MQ=60;MQRankSum=0;QD=14.15;ReadPosRankSum=0.401;SOR=2.108;VQSLOD=18.53;culprit=MQ	GT:AD:DP:GQ:PL	0/1:18,13:31:99:448,0,654	0/0:22,0:22:60:0,60,803	0/0:30,0:30:81:0,81,1082	0/0:33,0:33:96:0,96,1440
chr1	181243323	.	T	TAC	471.71	PASS	AC=1;AF=0.125;AN=8;BaseQRankSum=-0.027;DP=159;ExcessHet=3.0103;FS=4.498;MLEAC=1;MLEAF=0.125;MQ=60;MQRankSum=0;QD=11.51;ReadPosRankSum=0.552;SOR=0.662;VQSLOD=21.83;culprit=MQ	GT:AD:DP:GQ:PL	0/1:23,18:41:99:481,0,859	0/0:35,0:35:90:0,90,1350	0/0:35,0:35:99:0,99,1485	0/0:36,0:36:99:0,99,1335
chr1	181287436	.	T	TC	177.84	PASS	AC=1;AF=0.125;AN=8;BaseQRankSum=1.39;DP=120;ExcessHet=3.0103;FS=4.648;MLEAC=1;MLEAF=0.125;MQ=60;MQRankSum=0;QD=5.08;ReadPosRankSum=1.46;SOR=1.609;VQSLOD=20.51;culprit=QD	GT:AD:DP:GQ:PL	0/1:24,11:35:99:187,0,666	0/0:25,0:25:72:0,72,925	0/0:34,0:34:90:0,90,1350	0/0:20,2:22:9:0,9,474
chr1	181287437	.	T	C	2852.75	PASS	AC=7;AF=0.875;AN=8;BaseQRankSum=0.411;DP=123;ExcessHet=3.0103;FS=4.595;MLEAC=7;MLEAF=0.875;MQ=60;MQRankSum=0;QD=24.38;ReadPosRankSum=0.63;SOR=0.33;VQSLOD=21.57;culprit=QD	GT:AD:DP:GQ:PL	0/1:20,15:35:99:315,0,454	1/1:0,24:24:72:895,72,0	1/1:0,36:37:99:1185,106,0	1/1:2,20:22:9:469,9,0
chr1	181313229	.	T	TG	193.27	PASS	AC=1;AF=0.125;AN=8;BaseQRankSum=0.282;DP=74;ExcessHet=3.0103;FS=8.751;MLEAC=1;MLEAF=0.125;MQ=60;MQRankSum=0;QD=19.33;ReadPosRankSum=0.493;SOR=1.715;VQSLOD=20.47;culprit=MQ	GT:AD:DP:GQ:PL	0/1:2,8:10:30:201,0,30	0/0:12,0:12:36:0,36,464	0/0:31,0:31:4:0,4,703	0/0:20,0:20:0:0,0,441
chr1	181320392	.	T	C	602.75	PASS	AC=1;AF=0.125;AN=8;BaseQRankSum=-0.164;DP=158;ExcessHet=3.0103;FS=0;MLEAC=1;MLEAF=0.125;MQ=60;MQRankSum=0;QD=12.82;ReadPosRankSum=-0.662;SOR=0.793;VQSLOD=21.56;culprit=MQ	GT:AD:DP:GQ:PL	0/1:28,19:47:99:612,0,989	0/0:35,0:35:99:0,99,1485	0/0:40,0:40:99:0,111,1524	0/0:33,0:33:99:0,99,1153
chr1	181347199	.	C	A	259.75	PASS	AC=1;AF=0.125;AN=8;BaseQRankSum=1.07;DP=130;ExcessHet=3.0103;FS=8.559;MLEAC=1;MLEAF=0.125;MQ=60;MQRankSum=0;QD=8.12;ReadPosRankSum=-2.058;SOR=0.78;VQSLOD=20.72;culprit=ReadPosRankSum	GT:AD:DP:GQ:PL	0/1:23,9:33:99:269,0,736	0/0:31,0:31:75:0,75,1105	0/0:29,0:29:84:0,84,1260	0/0:37,0:37:99:0,99,1485
chr1	181348217	.	TG	T	195.71	PASS	AC=1;AF=0.125;AN=8;BaseQRankSum=-0.202;DP=85;ExcessHet=3.0103;FS=0;MLEAC=1;MLEAF=0.125;MQ=60;MQRankSum=0;QD=7.83;ReadPosRankSum=1.5;SOR=0.653;VQSLOD=20.96;culprit=QD	GT:AD:DP:GQ:PL	0/1:16,9:25:99:205,0,432	0/0:20,0:20:60:0,60,734	0/0:20,0:20:60:0,60,742	0/0:19,0:19:54:0,54,810
chr1	181417966	.	AT	A	4634.28	PASS	AC=7;AF=0.875;AN=8;BaseQRankSum=-0.066;DP=182;ExcessHet=3.0103;FS=4.329;MLEAC=7;MLEAF=0.875;MQ=60;MQRankSum=0;QD=26.94;ReadPosRankSum=0.128;SOR=0.867;VQSLOD=21.16;culprit=MQ	GT:AD:DP:GQ:PL	0/1:12,33:45:99:855,0,211	1/1:0,43:43:99:1271,129,0	1/1:0,43:43:99:1292,129,0	1/1:0,41:41:99:1227,123,0
chr1	181425531	.	TC	T	390.14	PASS	AC=1;AF=0.125;AN=8;BaseQRankSum=0.67;DP=93;ExcessHet=3.0103;FS=0;MLEAC=1;MLEAF=0.125;MQ=60;MQRankSum=0;QD=19.51;ReadPosRankSum=-0.853;SOR=0.569;VQSLOD=21.65;culprit=MQ	GT:AD:DP:GQ:PL	0/1:4,16:24:44:499,0,44	0/0:19,0:19:56:0,56,507	0/0:21,0:21:17:0,17,387	0/0:27,0:27:0:0,0,524
chr1	181448774	.	G	A	508.75	PASS	AC=1;AF=0.125;AN=8;BaseQRankSum=-1.128;DP=125;ExcessHet=3.0103;FS=0;MLEAC=1;MLEAF=0.125;MQ=60;MQRankSum=0;QD=15.9;ReadPosRankSum=-0.132;SOR=0.628;VQSLOD=21.93;culprit=MQ	GT:AD:DP:GQ:PL	0/1:15,17:32:99:518,0,471	0/0:28,0:28:81:0,81,1164	0/0:36,0:36:99:0,99,1251	0/0:27,0:27:81:0,81,1050
chr1	181452365	.	T	C	371.75	PASS	AC=1;AF=0.125;AN=8;BaseQRankSum=1.54;DP=148;ExcessHet=3.0103;FS=3.117;MLEAC=1;MLEAF=0.125;MQ=60;MQRankSum=0;QD=10.05;ReadPosRankSum=1.04;SOR=0.297;VQSLOD=21.23;culprit=MQ	GT:AD:DP:GQ:PL	0/1:25,12:37:99:381,0,776	0/0:37,0:37:99:0,105,1406	0/0:36,0:36:99:0,99,1344	0/0:36,0:36:99:0,99,1214
chr1	181472019	.	G	A	246.75	PASS	AC=1;AF=0.125;AN=8;BaseQRankSum=0.44;DP=128;ExcessHet=3.0103;FS=1.531;MLEAC=1;MLEAF=0.125;MQ=60;MQRankSum=0;QD=9.14;ReadPosRankSum=-1.007;SOR=1.022;VQSLOD=20.88;culprit=QD	GT:AD:DP:GQ:PL	0/1:18,9:28:99:256,0,584	0/0:31,0:31:90:0,90,1350	0/0:32,0:32:90:0,90,1190	0/0:37,0:37:99:0,102,1444
chr1	181476496	.	G	A	440.75	PASS	AC=1;AF=0.125;AN=8;BaseQRankSum=-0.946;DP=141;ExcessHet=3.0103;FS=0;MLEAC=1;MLEAF=0.125;MQ=60;MQRankSum=0;QD=14.22;ReadPosRankSum=0.534;SOR=0.818;VQSLOD=21.89;culprit=MQ	GT:AD:DP:GQ:PL	0/1:16,15:31:99:450,0,509	0/0:34,0:34:99:0,99,1485	0/0:36,0:36:99:0,102,1275	0/0:38,0:38:99:0,107,1346
chr1	181588283	.	CT	C	149.71	PASS	AC=1;AF=0.125;AN=8;BaseQRankSum=-1.914;DP=129;ExcessHet=3.0103;FS=3.784;MLEAC=1;MLEAF=0.125;MQ=60;MQRankSum=0;QD=4.99;ReadPosRankSum=-0.392;SOR=1.807;VQSLOD=19.62;culprit=QD	GT:AD:DP:GQ:PL	0/1:22,8:31:99:159,0,594	0/0:33,0:33:99:0,99,1210	0/0:35,0:35:99:0,99,1363	0/0:29,0:29:87:0,87,1175
chr1	181590410	.	AAAAAAAAT	A	185.71	PASS	AC=1;AF=0.125;AN=8;BaseQRankSum=0.267;DP=141;ExcessHet=3.0103;FS=3.59;MLEAC=1;MLEAF=0.125;MQ=60;MQRankSum=0;QD=5.46;ReadPosRankSum=1.21;SOR=1.138;VQSLOD=20.78;culprit=QD	GT:AD:DP:GQ:PL	0/1:23,11:37:99:195,0,571	0/0:33,2:35:49:0,49,1053	0/0:31,0:31:81:0,81,1215	0/0:29,2:31:36:0,36,895
chr1	181612951	.	AT	A	302.71	PASS	AC=1;AF=0.125;AN=8;BaseQRankSum=0.616;DP=148;ExcessHet=3.0103;FS=3.062;MLEAC=1;MLEAF=0.125;MQ=60;MQRankSum=0;QD=7.38;ReadPosRankSum=1.17;SOR=0.289;VQSLOD=20.75;culprit=QD	GT:AD:DP:GQ:PL	0/1:27,14:41:99:312,0,716	0/0:35,0:35:99:0,99,1350	0/0:34,0:34:99:0,99,1417	0/0:36,0:36:99:0,99,1485
chr1	181630384	.	GC	G	281.71	PASS	AC=1;AF=0.125;AN=8;BaseQRankSum=0.848;DP=150;ExcessHet=3.0103;FS=1.378;MLEAC=1;MLEAF=0.125;MQ=60;MQRankSum=0;QD=7.41;ReadPosRankSum=-1.185;SOR=1.061;VQSLOD=20.48;culprit=QD	GT:AD:DP:GQ:PL	0/1:25,13:38:99:291,0,663	0/0:34,0:34:99:0,99,1323	0/0:39,0:39:99:0,99,1376	0/0:39,0:39:94:0,94,1419
chr1	181635472	.	TTC	T	327.71	PASS	AC=1;AF=0.125;AN=8;BaseQRankSum=-1.397;DP=81;ExcessHet=3.0103;FS=5.497;MLEAC=1;MLEAF=0.125;MQ=60;MQRankSum=0;QD=21.85;ReadPosRankSum=-0.123;SOR=0.751;VQSLOD=22.09;culprit=MQ	GT:AD:DP:GQ:PL	0/1:5,10:15:99:337,0,145	0/0:15,0:15:45:0,45,554	0/0:23,0:23:60:0,60,829	0/0:27,0:27:81:0,81,943
chr1	181718846	.	C	A	472.75	PASS	AC=1;AF=0.125;AN=8;BaseQRankSum=1.36;DP=129;ExcessHet=3.0103;FS=3.798;MLEAC=1;MLEAF=0.125;MQ=60;MQRankSum=0;QD=15.76;ReadPosRankSum=0.062;SOR=1.688;VQSLOD=20.94;culprit=MQ	GT:AD:DP:GQ:PL	0/1:14,16:30:99:482,0,368	0/0:31,0:31:90:0,90,1219	0/0:34,0:34:99:0,99,1480	0/0:34,0:34:99:0,99,1294
chr1	181728384	.	A	G	260.75	PASS	AC=1;AF=0.125;AN=8;BaseQRankSum=0.224;DP=129;ExcessHet=3.0103;FS=0;MLEAC=1;MLEAF=0.125;MQ=60;MQRankSum=0;QD=10.86;ReadPosRankSum=0.03;SOR=0.802;VQSLOD=21.6;culprit=MQ	GT:AD:DP:GQ:PL	0/1:15,9:24:99:270,0,478	0/0:33,0:33:90:0,90,1350	0/0:36,0:36:99:0,99,1279	0/0:35,0:35:99:0,102,1302
chr1	181764784	.	CT	C	3646.26	PASS	AC=7;AF=0.875;AN=8;BaseQRankSum=0.961;DP=165;ExcessHet=3.0103;FS=0.907;MLEAC=7;MLEAF=0.875;MQ=60;MQRankSum=0;QD=23.68;ReadPosRankSum=1.51;SOR=0.544;VQSLOD=21.21;culprit=MQ	GT:AD:DP:GQ:PL	0/1:19,23:42:99:533,0,416	1/1:1,46:47:99:1251,112,0	1/1:0,40:40:99:1127,120,0	1/1:0,25:28:83:746,83,0
chr1	181810233	.	T	TACAC	208.71	PASS	AC=1;AF=0.125;AN=8;BaseQRankSum=0.944;DP=101;ExcessHet=3.0103;FS=0;MLEAC=1;MLEAF=0.125;MQ=60;MQRankSum=0;QD=8.7;ReadPosRankSum=1.51;SOR=0.616;VQSLOD=21.09;culprit=QD	GT:AD:DP:GQ:PL	0/1:17,7:24:99:218,0,747	0/0:28,0:28:72:0,72,1080	0/0:17,0:17:51:0,51,688	0/0:14,1:15:42:0,42,598
chr1	181852277	.	CA	C	50.77	PASS	AC=1;AF=0.125;AN=8;BaseQRankSum=1.3;DP=31;ExcessHet=3.0103;FS=7.404;MLEAC=1;MLEAF=0.125;MQ=60;MQRankSum=0;QD=4.62;ReadPosRankSum=0.381;SOR=2.8;VQSLOD=12.32;culprit=QD	GT:AD:DP:GQ:PL	0/1:8,3:11:60:60,0,216	0/0:6,0:6:18:0,18,207	0/0:9,0:9:27:0,27,343	0/0:5,0:5:15:0,15,175
chr1	181865795	.	TA	T	1457.27	PASS	AC=7;AF=0.875;AN=8;BaseQRankSum=1.16;DP=70;ExcessHet=3.0103;FS=7.07;MLEAC=7;MLEAF=0.875;MQ=60;MQRankSum=0;QD=22.42;ReadPosRankSum=-1.326;SOR=2.342;VQSLOD=14.83;culprit=MQ	GT:AD:DP:GQ:PL	0/1:8,13:23:99:295,0,202	1/1:0,15:15:45:405,45,0	1/1:0,19:19:57:504,57,0	1/1:0,10:10:30:264,30,0
chr1	181876772	.	A	C	261.75	PASS	AC=1;AF=0.125;AN=8;BaseQRankSum=0.045;DP=82;ExcessHet=3.0103;FS=2.392;MLEAC=1;MLEAF=0.125;MQ=60;MQRankSum=0;QD=15.4;ReadPosRankSum=0.141;SOR=1.828;VQSLOD=20.12;culprit=MQ	GT:AD:DP:GQ:PL	0/1:9,8:17:99:271,0,257	0/0:21,0:21:60:0,60,781	0/0:27,0:27:39:0,39,963	0/0:17,0:17:45:0,45,675
chr1	181876848	.	G	C	187.75	PASS	AC=1;AF=0.125;AN=8;BaseQRankSum=0.523;DP=79;ExcessHet=3.0103;FS=0;MLEAC=1;MLEAF=0.125;MQ=60;MQRankSum=0;QD=11.04;ReadPosRankSum=-2.314;SOR=1.112;VQSLOD=19.89;culprit=ReadPosRankSum	GT:AD:DP:GQ:PL	0/1:11,6:17:99:197,0,402	0/0:17,0:17:39:0,39,585	0/0:31,0:31:53:0,53,1156	0/0:14,0:14:39:0,39,585
chr1	181879313	.	T	TA	2559.94	PASS	AC=7;AF=0.875;AN=8;BaseQRankSum=0.126;DP=139;ExcessHet=3.0103;FS=8.883;MLEAC=7;MLEAF=0.875;MQ=60;MQRankSum=0;QD=20.16;ReadPosRankSum=0.188;SOR=0.365;VQSLOD=22.39;culprit=MQ	GT:AD:DP:GQ:PL	0/1:22,14:38:99:283,0,531	1/1:3,28:33:13:728,13,0	1/1:1,31:32:68:849,68,0	1/1:1,27:28:55:711,55,0
chr1	181885390	.	CA	C	345.71	PASS	AC=1;AF=0.125;AN=8;BaseQRankSum=-0.795;DP=82;ExcessHet=3.0103;FS=1.583;MLEAC=1;MLEAF=0.125;MQ=60;MQRankSum=0;QD=12.8;ReadPosRankSum=-0.559;SOR=0.346;VQSLOD=21.48;culprit=MQ	GT:AD:DP:GQ:PL	0/1:13,14:27:99:355,0,323	0/0:24,0:24:69:0,69,1035	0/0:19,0:19:57:0,57,675	0/0:10,0:10:30:0,30,367
chr1	181948387	.	GA	G	3440.28	PASS	AC=7;AF=0.875;AN=8;BaseQRankSum=0.91;DP=144;ExcessHet=3.0103;FS=0;MLEAC=7;MLEAF=0.875;MQ=60;MQRankSum=0;QD=26.06;ReadPosRankSum=1.21;SOR=0.595;VQSLOD=21.09;culprit=MQ	GT:AD:DP:GQ:PL	0/1:8,13:21:99:309,0,161	1/1:1,37:40:91:1052,91,0	1/1:0,44:44:99:1260,132,0	1/1:0,29:29:87:830,87,0
chr1	181962921	.	GA	G	254.71	PASS	AC=1;AF=0.125;AN=8;BaseQRankSum=-0.111;DP=127;ExcessHet=3.0103;FS=3.124;MLEAC=1;MLEAF=0.125;MQ=60;MQRankSum=0;QD=7.49;ReadPosRankSum=0.541;SOR=0.307;VQSLOD=20.92;culprit=QD	GT:AD:DP:GQ:PL	0/1:22,12:34:99:264,0,569	0/0:34,0:34:99:0,99,1229	0/0:36,0:36:99:0,102,1250	0/0:23,0:23:57:0,57,855
chr1	182014250	.	TA	T	3286.28	PASS	AC=7;AF=0.875;AN=8;BaseQRankSum=-0.238;DP=166;ExcessHet=3.0103;FS=0;MLEAC=7;MLEAF=0.875;MQ=60;MQRankSum=0;QD=22.36;ReadPosRankSum=0.4;SOR=0.633;VQSLOD=21.75;culprit=MQ	GT:AD:DP:GQ:PL	0/1:21,16:37:99:344,0,466	1/1:1,51:52:99:1401,128,0	1/1:1,30:32:64:805,64,0	1/1:0,27:27:81:747,81,0
chr1	182021031	.	A	G	344.75	PASS	AC=1;AF=0.125;AN=8;BaseQRankSum=-0.8;DP=139;ExcessHet=3.0103;FS=3.326;MLEAC=1;MLEAF=0.125;MQ=60;MQRankSum=0;QD=10.45;ReadPosRankSum=-0.406;SOR=0.25;VQSLOD=21.25;culprit=MQ	GT:AD:DP:GQ:PL	0/1:20,13:33:99:354,0,611	0/0:35,0:35:99:0,99,1304	0/0:37,0:37:99:0,103,1302	0/0:31,0:31:90:0,90,1350
chr1	182034522	.	TA	T	232.71	PASS	AC=1;AF=0.125;AN=8;BaseQRankSum=0.695;DP=109;ExcessHet=3.0103;FS=0;MLEAC=1;MLEAF=0.125;MQ=60;MQRankSum=0;QD=9.31;ReadPosRankSum=1.09;SOR=0.73;VQSLOD=21.35;culprit=QD	GT:AD:DP:GQ:PL	0/1:15,10:26:99:242,0,401	0/0:25,0:25:72:0,72,1080	0/0:30,0:30:90:0,90,1132	0/0:26,0:26:75:0,75,983
chr1	182057727	.	A	G	335.75	PASS	AC=1;AF=0.125;AN=8;BaseQRankSum=0.502;DP=96;ExcessHet=3.0103;FS=7.384;MLEAC=1;MLEAF=0.125;MQ=60;MQRankSum=0;QD=15.99;ReadPosRankSum=0.74;SOR=0.387;VQSLOD=22.47;culprit=MQ	GT:AD:DP:GQ:PL	0/1:10,11:21:99:345,0,281	0/0:19,0:19:51:0,51,765	0/0:30,0:30:57:0,57,1068	0/0:26,0:26:75:0,75,1125
chr1	182114616	.	A	G	341.75	PASS	AC=1;AF=0.125;AN=8;BaseQRankSum=1.29;DP=139;ExcessHet=3.0103;FS=8.93;MLEAC=1;MLEAF=0.125;MQ=60;MQRankSum=0;QD=10.68;ReadPosRankSum=1.05;SOR=2.481;VQSLOD=15.64;culprit=MQ	GT:AD:DP:GQ:PL	0/1:21,11:32:99:351,0,657	0/0:25,0:25:66:0,66,990	0/0:39,0:39:99:0,104,1424	0/0:43,0:43:99:0,99,1485
chr1	182114780	.	G	A	276.75	PASS	AC=1;AF=0.125;AN=8;BaseQRankSum=0.658;DP=148;ExcessHet=3.0103;FS=8.091;MLEAC=1;MLEAF=0.125;MQ=60;MQRankSum=0;QD=7.1;ReadPosRankSum=-1.867;SOR=1.509;VQSLOD=19.78;culprit=QD	GT:AD:DP:GQ:PL	0/1:29,10:39:99:286,0,997	0/0:35,0:35:99:0,99,1333	0/0:39,0:39:99:0,104,1424	0/0:35,0:35:99:0,105,1185
chr1	182159732	.	AT	A	2976.28	PASS	AC=7;AF=0.875;AN=8;BaseQRankSum=1.56;DP=122;ExcessHet=3.0103;FS=0;MLEAC=7;MLEAF=0.875;MQ=60;MQRankSum=0;QD=27.06;ReadPosRankSum=-0.621;SOR=0.563;VQSLOD=20.96;culprit=MQ	GT:AD:DP:GQ:PL	0/1:10,13:23:99:328,0,236	1/1:0,32:32:96:978,96,0	1/1:0,27:27:81:825,81,0	1/1:0,28:28:84:856,84,0
chr1	182168287	.	CA	C	654.71	PASS	AC=1;AF=0.125;AN=8;BaseQRankSum=-1.61;DP=170;ExcessHet=3.0103;FS=8.297;MLEAC=1;MLEAF=0.125;MQ=60;MQRankSum=0;QD=12.35;ReadPosRankSum=1.4;SOR=0.156;VQSLOD=21.47;culprit=MQ	GT:AD:DP:GQ:PL	0/1:26,27:53:99:664,0,632	0/0:37,0:37:99:0,99,1389	0/0:35,0:35:99:0,99,1313	0/0:41,0:41:99:0,99,1443
chr1	182177045	.	GT	G	2988.27	PASS	AC=7;AF=0.875;AN=8;BaseQRankSum=-0.539;DP=145;ExcessHet=3.0103;FS=2.022;MLEAC=7;MLEAF=0.875;MQ=60;MQRankSum=0;QD=22.3;ReadPosRankSum=1.14;SOR=0.472;VQSLOD=21.49;culprit=MQ	GT:AD:DP:GQ:PL	0/1:15,19:34:99:434,0,320	1/1:1,32:35:76:898,76,0	1/1:2,30:32:42:792,42,0	1/1:2,33:35:49:875,49,0
chr1	182192142	.	C	T	247.75	PASS	AC=1;AF=0.125;AN=8;BaseQRankSum=-0.724;DP=152;ExcessHet=3.0103;FS=5.871;MLEAC=1;MLEAF=0.125;MQ=60;MQRankSum=0;QD=7.29;ReadPosRankSum=-1.495;SOR=1.512;VQSLOD=20.32;culprit=QD	GT:AD:DP:GQ:PL	0/1:24,10:34:99:257,0,803	0/0:38,0:38:99:0,105,1575	0/0:30,0:30:90:0,90,1071	0/0:48,0:48:95:0,95,1624
chr1	182201685	.	GA	G	2463.27	PASS	AC=7;AF=0.875;AN=8;BaseQRankSum=-1.206;DP=110;ExcessHet=3.0103;FS=1.189;MLEAC=7;MLEAF=0.875;MQ=60;MQRankSum=0;QD=24.15;ReadPosRankSum=1.25;SOR=0.52;VQSLOD=21.27;culprit=QD	GT:AD:DP:GQ:PL	0/1:11,11:22:99:245,0,230	1/1:1,22:23:41:603,41,0	1/1:0,27:27:81:771,81,0	1/1:0,30:30:90:855,90,0
chr1	182227793	.	GA	G	170.71	PASS	AC=1;AF=0.125;AN=8;BaseQRankSum=0.683;DP=115;ExcessHet=3.0103;FS=1.708;MLEAC=1;MLEAF=0.125;MQ=60;MQRankSum=0;QD=5.69;ReadPosRankSum=0.612;SOR=1.371;VQSLOD=20.73;culprit=QD	GT:AD:DP:GQ:PL	0/1:21,9:30:99:180,0,520	0/0:24,0:24:72:0,72,854	0/0:26,0:26:72:0,72,1009	0/0:30,0:30:76:0,76,1033
chr1	182234015	.	GT	G	380.71	PASS	AC=1;AF=0.125;AN=8;BaseQRankSum=-0.044;DP=151;ExcessHet=3.0103;FS=0;MLEAC=1;MLEAF=0.125;MQ=60;MQRankSum=0;QD=9.52;ReadPosRankSum=-1.766;SOR=0.61;VQSLOD=20.41;culprit=ReadPosRankSum	GT:AD:DP:GQ:PL	0/1:23,17:40:99:390,0,548	0/0:37,0:37:99:0,99,1485	0/0:45,0:45:99:0,102,1718	0/0:27,0:27:81:0,81,1045
chr1	182258722	.	TA	T	358.71	PASS	AC=1;AF=0.125;AN=8;BaseQRankSum=-0.523;DP=90;ExcessHet=3.0103;FS=1.485;MLEAC=1;MLEAF=0.125;MQ=60;MQRankSum=0;QD=11.96;ReadPosRankSum=-0.131;SOR=0.32;VQSLOD=21.53;culprit=MQ	GT:AD:DP:GQ:PL	0/1:15,15:30:99:368,0,366	0/0:19,0:19:57:0,57,670	0/0:21,0:21:60:0,60,721	0/0:17,0:17:51:0,51,662
chr1	182274504	.	AT	A	2347.28	PASS	AC=7;AF=0.875;AN=8;BaseQRankSum=-0.688;DP=98;ExcessHet=3.0103;FS=4.118;MLEAC=7;MLEAF=0.875;MQ=60;MQRankSum=0;QD=24.97;ReadPosRankSum=-0.075;SOR=1.765;VQSLOD=19.26;culprit=QD	GT:AD:DP:GQ:PL	0/1:7,13:21:99:289,0,137	1/1:0,27:27:81:761,81,0	1/1:0,21:21:63:574,63,0	1/1:0,26:26:78:734,78,0
chr1	182284692	.	A	C	576.75	PASS	AC=1;AF=0.125;AN=8;BaseQRankSum=1.5;DP=159;ExcessHet=3.0103;FS=4.612;MLEAC=1;MLEAF=0.125;MQ=60;MQRankSum=0;QD=11.77;ReadPosRankSum=-0.519;SOR=1.569;VQSLOD=21.25;culprit=MQ	GT:AD:DP:GQ:PL	0/1:31,18:49:99:586,0,1049	0/0:32,0:32:90:0,90,1350	0/0:40,0:40:99:0,108,1482	0/0:36,0:36:99:0,99,1384
chr1	182290903	.	GA	G	253.71	PASS	AC=1;AF=0.125;AN=8;BaseQRankSum=-1.192;DP=138;ExcessHet=3.0103;FS=3.319;MLEAC=1;MLEAF=0.125;MQ=60;MQRankSum=0;QD=8.75;ReadPosRankSum=0.292;SOR=0.591;VQSLOD=21.3;culprit=QD	GT:AD:DP:GQ:PL	0/1:18,11:29:99:263,0,480	0/0:36,0:36:99:0,102,1348	0/0:37,0:37:99:0,99,1366	0/0:35,0:35:99:0,99,1347
chr1	182303034	.	AAAAAAAAAAAAAC	A	249.77	VQSRTrancheBOTH99.00to99.90	AC=1;AF=0.125;AN=8;BaseQRankSum=0.403;DP=91;ExcessHet=3.0103;FS=1.448;MLEAC=1;MLEAF=0.125;MQ=59.89;MQRankSum=0.474;QD=14.69;ReadPosRankSum=0.457;SOR=0.797;VQSLOD=-0.6499;culprit=MQRankSum	GT:AD:DP:GQ:PL	0/1:10,7:17:99:259,0,394	0/0:24,0:24:30:0,30,793	0/0:20,2:22:13:0,13,619	0/0:22,0:22:54:0,54,810
chr1	182307199	.	CATAT	C	395.71	PASS	AC=1;AF=0.125;AN=8;BaseQRankSum=1.05;DP=69;ExcessHet=3.0103;FS=3.722;MLEAC=1;MLEAF=0.125;MQ=60;MQRankSum=0;QD=26.38;ReadPosRankSum=0.871;SOR=1.781;VQSLOD=18.76;culprit=MQ	GT:AD:DP:GQ:PL	0/1:4,11:15:99:405,0,134	0/0:12,0:12:33:0,33,495	0/0:11,0:12:33:0,33,396	0/0:19,0:19:54:0,54,810
chr1	182313789	.	G	GA	186.71	PASS	AC=1;AF=0.125;AN=8;BaseQRankSum=-0.338;DP=141;ExcessHet=3.0103;FS=2.968;MLEAC=1;MLEAF=0.125;MQ=60;MQRankSum=0;QD=4.67;ReadPosRankSum=-0.857;SOR=1.247;VQSLOD=20.27;culprit=QD	GT:AD:DP:GQ:PL	0/1:28,12:40:99:196,0,670	0/0:42,0:42:99:0,109,1370	0/0:35,0:35:99:0,99,1316	0/0:21,0:21:57:0,57,855
chr1	182321417	.	CA	C	3278.28	PASS	AC=7;AF=0.875;AN=8;BaseQRankSum=1;DP=132;ExcessHet=3.0103;FS=0;MLEAC=7;MLEAF=0.875;MQ=60;MQRankSum=0;QD=26.87;ReadPosRankSum=1.14;SOR=0.633;VQSLOD=20.96;culprit=MQ	GT:AD:DP:GQ:PL	0/1:9,12:22:99:297,0,198	1/1:0,34:34:99:1021,102,0	1/1:0,32:33:96:940,96,0	1/1:0,35:35:99:1031,105,0
chr1	182329775	.	AT	A	212.71	PASS	AC=1;AF=0.125;AN=8;BaseQRankSum=-1.324;DP=110;ExcessHet=3.0103;FS=1.503;MLEAC=1;MLEAF=0.125;MQ=60;MQRankSum=0;QD=6.86;ReadPosRankSum=0.062;SOR=1.27;VQSLOD=20.93;culprit=QD	GT:AD:DP:GQ:PL	0/1:20,11:31:99:222,0,461	0/0:18,0:18:45:0,45,675	0/0:29,0:29:78:0,78,1170	0/0:30,0:30:90:0,90,1116
chr1	182351720	.	A	G	488.75	PASS	AC=1;AF=0.125;AN=8;BaseQRankSum=-0.069;DP=134;ExcessHet=3.0103;FS=1.234;MLEAC=1;MLEAF=0.125;MQ=60;MQRankSum=0;QD=11.64;ReadPosRankSum=-0.091;SOR=0.446;VQSLOD=21.55;culprit=MQ	GT:AD:DP:GQ:PL	0/1:26,16:42:99:498,0,871	0/0:30,0:30:90:0,90,1108	0/0:35,0:35:99:0,99,1380	0/0:26,0:26:75:0,75,1125
chr1	182356173	.	TA	T	2719.28	PASS	AC=7;AF=0.875;AN=8;BaseQRankSum=-0.482;DP=115;ExcessHet=3.0103;FS=0;MLEAC=7;MLEAF=0.875;MQ=60;MQRankSum=0;QD=24.72;ReadPosRankSum=-1.656;SOR=0.747;VQSLOD=20.59;culprit=QD	GT:AD:DP:GQ:PL	0/1:12,19:32:99:454,0,234	1/1:0,26:26:78:749,78,0	1/1:0,28:28:84:807,84,0	1/1:0,25:25:75:720,75,0
chr1	182357317	.	G	T	265.75	PASS	AC=1;AF=0.125;AN=8;BaseQRankSum=0.582;DP=140;ExcessHet=3.0103;FS=0;MLEAC=1;MLEAF=0.125;MQ=60;MQRankSum=0;QD=9.16;ReadPosRankSum=-1.274;SOR=0.936;VQSLOD=20.75;culprit=QD	GT:AD:DP:GQ:PL	0/1:20,9:29:99:275,0,646	0/0:39,0:39:99:0,100,1467	0/0:41,0:41:99:0,109,1497	0/0:30,0:30:87:0,87,1305
chr1	182387260	.	T	C	292.75	PASS	AC=1;AF=0.125;AN=8;BaseQRankSum=0.422;DP=146;ExcessHet=3.0103;FS=3.567;MLEAC=1;MLEAF=0.125;MQ=60;MQRankSum=0;QD=9.15;ReadPosRankSum=-0.041;SOR=1.445;VQSLOD=21.35;culprit=QD	GT:AD:DP:GQ:PL	0/1:22,10:32:99:302,0,792	0/0:37,0:37:99:0,104,1336	0/0:37,0:37:99:0,99,1350	0/0:36,0:36:99:0,99,1485
chr1	182426583	.	G	A	313.75	PASS	AC=1;AF=0.125;AN=8;BaseQRankSum=0.41;DP=143;ExcessHet=3.0103;FS=7.928;MLEAC=1;MLEAF=0.125;MQ=60;MQRankSum=0;QD=8.26;ReadPosRankSum=-1.115;SOR=1.946;VQSLOD=18.7;culprit=QD	GT:AD:DP:GQ:PL	0/1:26,12:38:99:323,0,818	0/0:31,0:31:87:0,87,1305	0/0:32,0:32:82:0,82,1155	0/0:41,0:41:99:0,107,1499
chr1	182463137	.	CA	C	186.71	PASS	AC=1;AF=0.125;AN=8;BaseQRankSum=0.761;DP=114;ExcessHet=3.0103;FS=3.63;MLEAC=1;MLEAF=0.125;MQ=60;MQRankSum=0;QD=6.67;ReadPosRankSum=0.528;SOR=1.574;VQSLOD=20.92;culprit=QD	GT:AD:DP:GQ:PL	0/1:19,9:29:99:196,0,506	0/0:27,0:27:81:0,81,932	0/0:33,0:33:99:0,99,1074	0/0:25,0:25:72:0,72,934
chr1	182500043	.	AT	A	355.71	PASS	AC=1;AF=0.125;AN=8;BaseQRankSum=1.77;DP=114;ExcessHet=3.0103;FS=1.527;MLEAC=1;MLEAF=0.125;MQ=60;MQRankSum=0;QD=13.17;ReadPosRankSum=0.559;SOR=0.368;VQSLOD=21.69;culprit=MQ	GT:AD:DP:GQ:PL	0/1:13,14:27:99:365,0,332	0/0:36,0:36:99:0,102,1530	0/0:28,0:28:84:0,84,1074	0/0:22,0:22:66:0,66,853
chr1	182512415	.	AC	A	232.71	PASS	AC=1;AF=0.125;AN=8;BaseQRankSum=-1.376;DP=132;ExcessHet=3.0103;FS=1.456;MLEAC=1;MLEAF=0.125;MQ=60;MQRankSum=0;QD=6.84;ReadPosRankSum=-1.452;SOR=1.157;VQSLOD=20.16;culprit=QD	GT:AD:DP:GQ:PL	0/1:23,11:34:99:242,0,613	0/0:36,0:36:96:0,96,1440	0/0:27,0:27:70:0,70,1042	0/0:30,0:30:78:0,78,913
chr1	182520181	.	C	T	220.75	PASS	AC=1;AF=0.125;AN=8;BaseQRankSum=-0.572;DP=108;ExcessHet=3.0103;FS=0;MLEAC=1;MLEAF=0.125;MQ=60;MQRankSum=0;POSITIVE_TRAIN_SITE;QD=9.6;ReadPosRankSum=0.55;SOR=0.743;VQSLOD=22.67;culprit=QD	GT:AD:DP:GQ:PL	0/1:15,8:23:99:230,0,511	0/0:31,0:31:90:0,90,1350	0/0:23,0:23:63:0,63,945	0/0:31,0:31:90:0,90,1164
chr1	182569526	.	C	A	314.75	PASS	AC=1;AF=0.125;AN=8;BaseQRankSum=1.33;DP=107;ExcessHet=3.0103;FS=0;MLEAC=1;MLEAF=0.125;MQ=60;MQRankSum=0;QD=10.49;ReadPosRankSum=0.969;SOR=0.859;VQSLOD=21.52;culprit=MQ	GT:AD:DP:GQ:PL	0/1:20,10:30:99:324,0,651	0/0:24,0:24:72:0,72,936	0/0:24,0:24:72:0,72,901	0/0:28,0:28:81:0,81,1215
chr1	182622184	.	A	G	308.75	PASS	AC=1;AF=0.125;AN=8;BaseQRankSum=1.97;DP=119;ExcessHet=3.0103;FS=0;MLEAC=1;MLEAF=0.125;MQ=60;MQRankSum=0;QD=9.36;ReadPosRankSum=0.627;SOR=0.616;VQSLOD=21.43;culprit=QD	GT:AD:DP:GQ:PL	0/1:23,10:33:99:318,0,720	0/0:25,0:25:72:0,72,949	0/0:26,0:26:72:0,72,1024	0/0:34,0:34:99:0,99,1332
chr1	182707071	.	A	G	249.75	PASS	AC=1;AF=0.125;AN=8;BaseQRankSum=0.793;DP=118;ExcessHet=3.0103;FS=6.964;MLEAC=1;MLEAF=0.125;MQ=60;MQRankSum=0;QD=8.61;ReadPosRankSum=-1.392;SOR=2.371;VQSLOD=15.44;culprit=QD	GT:AD:DP:GQ:PL	0/1:20,9:29:99:259,0,668	0/0:27,0:27:81:0,81,1029	0/0:34,0:34:93:0,93,1395	0/0:28,0:28:81:0,81,1215
chr1	182716474	.	GT	G	205.71	PASS	AC=1;AF=0.125;AN=8;BaseQRankSum=-1.329;DP=120;ExcessHet=3.0103;FS=4.184;MLEAC=1;MLEAF=0.125;MQ=60;MQRankSum=0;QD=7.09;ReadPosRankSum=0.02;SOR=0.521;VQSLOD=21.06;culprit=QD	GT:AD:DP:GQ:PL	0/1:19,10:31:99:215,0,451	0/0:35,0:38:99:0,105,987	0/0:24,0:24:71:0,71,806	0/0:25,0:25:72:0,72,895
chr1	182720902	.	C	CAT	155.71	PASS	AC=1;AF=0.125;AN=8;BaseQRankSum=-0.645;DP=52;ExcessHet=3.0103;FS=2.363;MLEAC=1;MLEAF=0.125;MQ=60;MQRankSum=0;QD=11.12;ReadPosRankSum=0.819;SOR=0.223;VQSLOD=21.37;culprit=MQ	GT:AD:DP:GQ:PL	0/1:6,8:14:99:165,0,146	0/0:13,0:13:33:0,33,495	0/0:11,0:11:27:0,27,405	0/0:13,0:13:36:0,36,540
chr1	182720986	.	CATATATATGTGTGTATATATACATATATACACATATATATGTGTGTATATATACATATACATACATATATATGTGTGTATATATACATATATACACAT	C	144.19	PASS	AC=1;AF=0.125;AN=8;BaseQRankSum=0.366;DP=24;ExcessHet=3.0103;FS=7.782;MLEAC=1;MLEAF=0.125;MQ=60;MQRankSum=0;QD=16.02;ReadPosRankSum=0.484;SOR=3.241;VQSLOD=6.98;culprit=MQ	GT:AD:DP:GQ:PL	0/1:5,4:9:99:153,0,180	0/0:6,0:6:9:0,9,135	0/0:3,0:3:6:0,6,90	0/0:4,0:4:12:0,12,126
chr1	182802466	.	AT	A	3447.28	PASS	AC=7;AF=0.875;AN=8;BaseQRankSum=0.257;DP=158;ExcessHet=3.0103;FS=1.012;MLEAC=7;MLEAF=0.875;MQ=60;MQRankSum=0;QD=23.94;ReadPosRankSum=0.482;SOR=0.495;VQSLOD=21.51;culprit=QD	GT:AD:DP:GQ:PL	0/1:15,21:36:99:466,0,314	1/1:1,34:35:77:931,77,0	1/1:0,33:33:99:932,99,0	1/1:0,40:40:99:1129,120,0
chr1	182812712	.	AT	A	284.71	PASS	AC=1;AF=0.125;AN=8;BaseQRankSum=-0.455;DP=139;ExcessHet=3.0103;FS=1.297;MLEAC=1;MLEAF=0.125;MQ=60;MQRankSum=0;QD=8.63;ReadPosRankSum=0.079;SOR=0.976;VQSLOD=21.24;culprit=QD	GT:AD:DP:GQ:PL	0/1:19,14:36:99:294,0,466	0/0:25,0:25:72:0,72,940	0/0:38,0:38:99:0,100,1406	0/0:39,0:39:99:0,102,1447
chr1	182819446	.	CA	C	1648.84	PASS	AC=7;AF=0.875;AN=8;BaseQRankSum=0.989;DP=91;ExcessHet=3.0103;FS=1.476;MLEAC=6;MLEAF=0.75;MQ=60;MQRankSum=0;QD=21.98;ReadPosRankSum=1.84;SOR=0.406;VQSLOD=21.16;culprit=MQ	GT:AD:DP:GQ:PL	0/1:8,17:25:99:334,0,124	1/1:0,12:15:43:340,43,0	1/1:0,21:22:63:527,63,0	1/1:0,17:17:51:440,51,0
chr1	182820050	.	TTC	T	517.71	PASS	AC=1;AF=0.125;AN=8;BaseQRankSum=-0.686;DP=145;ExcessHet=3.0103;FS=1.392;MLEAC=1;MLEAF=0.125;MQ=60;MQRankSum=0;QD=13.99;ReadPosRankSum=-0.446;SOR=0.387;VQSLOD=21.63;culprit=MQ	GT:AD:DP:GQ:PL	0/1:21,16:37:99:527,0,699	0/0:35,0:35:99:0,99,1485	0/0:35,0:35:99:0,99,1352	0/0:37,0:37:99:0,103,1292
chr1	182834707	.	AT	A	1981.96	PASS	AC=7;AF=0.875;AN=8;BaseQRankSum=0.805;DP=100;ExcessHet=3.0103;FS=0;MLEAC=7;MLEAF=0.875;MQ=60;MQRankSum=0;QD=20.65;ReadPosRankSum=-0.415;SOR=0.598;VQSLOD=21.78;culprit=MQ	GT:AD:DP:GQ:PL	0/1:15,15:30:99:335,0,314	1/1:2,25:27:24:631,24,0	1/1:1,13:14:14:339,14,0	1/1:0,25:25:75:688,75,0
chr1	182848611	.	GA	G	552.71	PASS	AC=1;AF=0.125;AN=8;BaseQRankSum=1.71;DP=175;ExcessHet=3.0103;FS=0.996;MLEAC=1;MLEAF=0.125;MQ=60;MQRankSum=0;QD=9.06;ReadPosRankSum=-2.384;SOR=0.941;VQSLOD=19.58;culprit=ReadPosRankSum	GT:AD:DP:GQ:PL	0/1:36,25:61:99:562,0,863	0/0:37,0:37:99:0,102,1340	0/0:34,0:34:99:0,99,1309	0/0:38,0:38:90:0,90,1298
chr1	182856416	.	AT	A	547.71	PASS	AC=1;AF=0.125;AN=8;BaseQRankSum=0.303;DP=148;ExcessHet=3.0103;FS=5.305;MLEAC=1;MLEAF=0.125;MQ=60;MQRankSum=0;QD=16.11;ReadPosRankSum=0.884;SOR=0.208;VQSLOD=21.94;culprit=MQ	GT:AD:DP:GQ:PL	0/1:11,23:34:99:557,0,212	0/0:37,0:37:99:0,99,1485	0/0:39,0:39:99:0,111,1665	0/0:36,0:36:99:0,99,1471
chr1	182904766	.	CT	C	298.71	PASS	AC=1;AF=0.125;AN=8;BaseQRankSum=-1.31;DP=116;ExcessHet=3.0103;FS=1.398;MLEAC=1;MLEAF=0.125;MQ=60;MQRankSum=0;QD=9.64;ReadPosRankSum=1.51;SOR=0.425;VQSLOD=21.05;culprit=QD	GT:AD:DP:GQ:PL	0/1:17,14:31:99:308,0,401	0/0:20,0:20:60:0,60,808	0/0:35,0:35:87:0,87,1305	0/0:27,0:27:81:0,81,814
chr1	182918115	.	C	T	270.75	PASS	AC=1;AF=0.125;AN=8;BaseQRankSum=0.67;DP=69;ExcessHet=3.0103;FS=5.18;MLEAC=1;MLEAF=0.125;MQ=60;MQRankSum=0;QD=14.25;ReadPosRankSum=-1.306;SOR=0.116;VQSLOD=21.24;culprit=MQ	GT:AD:DP:GQ:PL	0/1:10,9:19:99:280,0,351	0/0:17,0:17:42:0,42,630	0/0:19,0:19:51:0,51,765	0/0:14,0:14:39:0,39,585
chr1	182950693	.	GA	G	3764.28	PASS	AC=7;AF=0.875;AN=8;BaseQRankSum=0.164;DP=161;ExcessHet=3.0103;FS=1.01;MLEAC=7;MLEAF=0.875;MQ=60;MQRankSum=0;QD=24.6;ReadPosRankSum=0.083;SOR=0.53;VQSLOD=21.42;culprit=QD	GT:AD:DP:GQ:PL	0/1:15,16:32:99:365,0,336	1/1:0,48:48:99:1358,144,0	1/1:1,41:42:98:1136,98,0	1/1:0,32:32:96:916,96,0
chr1	182957784	.	TA	T	132.72	PASS	AC=1;AF=0.125;AN=8;BaseQRankSum=0.992;DP=38;ExcessHet=3.0103;FS=2.808;MLEAC=1;MLEAF=0.125;MQ=60;MQRankSum=0;QD=14.75;ReadPosRankSum=-0.732;SOR=1.17;VQSLOD=21.57;culprit=MQ	GT:AD:DP:GQ:PL	0/1:3,6:9:57:142,0,57	0/0:9,0:9:24:0,24,360	0/0:10,0:10:27:0,27,405	0/0:8,0:8:24:0,24,244
chr1	182972485	.	A	G	316.75	PASS	AC=1;AF=0.125;AN=8;BaseQRankSum=-0.418;DP=128;ExcessHet=3.0103;FS=0;MLEAC=1;MLEAF=0.125;MQ=60;MQRankSum=0;QD=8.56;ReadPosRankSum=-0.503;SOR=0.693;VQSLOD=21.13;culprit=QD	GT:AD:DP:GQ:PL	0/1:26,11:38:99:326,0,859	0/0:30,0:30:87:0,87,1305	0/0:32,0:32:90:0,90,1350	0/0:28,0:28:81:0,81,1046
chr1	183048865	.	A	G	550.75	PASS	AC=1;AF=0.125;AN=8;BaseQRankSum=-0.965;DP=172;ExcessHet=3.0103;FS=3.898;MLEAC=1;MLEAF=0.125;MQ=60;MQRankSum=0;QD=9.83;ReadPosRankSum=-1.617;SOR=0.677;VQSLOD=20.69;culprit=ReadPosRankSum	GT:AD:DP:GQ:PL	0/1:36,20:56:99:560,0,1213	0/0:36,0:36:99:0,102,1371	0/0:39,0:39:99:0,108,1459	0/0:38,0:38:99:0,99,1353
chr1	183054809	.	AC	A	247.71	PASS	AC=1;AF=0.125;AN=8;BaseQRankSum=0.318;DP=103;ExcessHet=3.0103;FS=1.657;MLEAC=1;MLEAF=0.125;MQ=60;MQRankSum=0;QD=9.53;ReadPosRankSum=-0.998;SOR=0.677;VQSLOD=20.94;culprit=QD	GT:AD:DP:GQ:PL	0/1:17,9:26:99:257,0,558	0/0:17,0:17:51:0,51,644	0/0:28,0:28:84:0,84,1010	0/0:32,0:32:90:0,90,1247
chr1	183121256	.	TA	T	2196.15	PASS	AC=7;AF=0.875;AN=8;BaseQRankSum=0.848;DP=107;ExcessHet=3.0103;FS=0;MLEAC=6;MLEAF=0.75;MQ=60;MQRankSum=0;QD=23.87;ReadPosRankSum=1.38;SOR=0.689;VQSLOD=21.3;culprit=MQ	GT:AD:DP:GQ:PL	0/1:8,13:21:99:282,0,134	1/1:0,20:23:67:586,67,0	1/1:1,21:22:38:504,38,0	1/1:0,29:31:92:828,92,0
chr1	183132908	.	CT	C	216.71	PASS	AC=1;AF=0.125;AN=8;BaseQRankSum=1.67;DP=153;ExcessHet=3.0103;FS=0;MLEAC=1;MLEAF=0.125;MQ=60;MQRankSum=0;QD=5.86;ReadPosRankSum=0.915;SOR=0.728;VQSLOD=20.8;culprit=QD	GT:AD:DP:GQ:PL	0/1:26,11:37:99:226,0,684	0/0:37,0:37:99:0,102,1447	0/0:35,0:35:99:0,99,1284	0/0:42,0:42:99:0,107,1562
chr1	183176766	.	CTCACACCTGTAA	C	608.71	PASS	AC=1;AF=0.125;AN=8;BaseQRankSum=0.693;DP=130;ExcessHet=3.0103;FS=3.041;MLEAC=1;MLEAF=0.125;MQ=60;MQRankSum=0;QD=17.9;ReadPosRankSum=-0.414;SOR=1.302;VQSLOD=21.65;culprit=MQ	GT:AD:DP:GQ:PL	0/1:18,16:34:99:618,0,707	0/0:32,0:32:90:0,90,1350	0/0:26,0:26:62:0,62,872	0/0:35,0:35:99:0,99,1235
chr1	183265270	.	T	C	88.77	PASS	AC=1;AF=0.125;AN=8;BaseQRankSum=1.29;DP=48;ExcessHet=3.0103;FS=0;MLEAC=1;MLEAF=0.125;MQ=60;MQRankSum=0;QD=11.1;ReadPosRankSum=1.03;SOR=0.818;VQSLOD=21.58;culprit=MQ	GT:AD:DP:GQ:PL	0/1:5,3:8:98:98,0,138	0/0:11,0:11:21:0,21,315	0/0:21,0:21:54:0,54,810	0/0:7,0:7:18:0,18,270
chr1	183341676	.	GA	G	741.93	PASS	AC=7;AF=0.875;AN=8;BaseQRankSum=2.01;DP=43;ExcessHet=3.0103;FS=8.701;MLEAC=7;MLEAF=0.875;MQ=60;MQRankSum=0;QD=22.48;ReadPosRankSum=0.163;SOR=1.243;VQSLOD=21.9;culprit=MQ	GT:AD:DP:GQ:PL	0/1:4,8:12:99:191,0,144	1/1:0,5:6:15:141,15,0	1/1:0,8:8:24:226,24,0	1/1:1,7:8:20:195,20,0
chr1	183341686	.	AAGAG	A	131.75	PASS	AC=1;AF=0.125;AN=8;BaseQRankSum=0.615;DP=35;ExcessHet=3.0103;FS=11.553;MLEAC=1;MLEAF=0.125;MQ=60;MQRankSum=0;QD=10.13;ReadPosRankSum=0.297;SOR=3.232;VQSLOD=7.7;culprit=MQ	GT:AD:DP:GQ:PL	0/1:9,4:13:99:141,0,366	0/0:5,0:5:15:0,15,199	0/0:9,0:9:27:0,27,321	0/0:8,0:8:24:0,24,324
chr1	183341748	.	C	A	119.09	PASS	AC=1;AF=0.125;AN=8;BaseQRankSum=-0.618;DP=40;ExcessHet=3.0103;FS=6.154;MLEAC=1;MLEAF=0.125;MQ=60;MQRankSum=0;QD=10.83;ReadPosRankSum=-0.733;SOR=1.447;VQSLOD=21.53;culprit=MQ	GT:AD:DP:GQ:PL	0/1:7,4:11:99:126,0,282	0/0:8,0:8:0:0,0,210	0/0:11,0:11:0:0,0,299	0/0:10,0:10:27:0,27,405
chr1	183348216	.	GT	G	203.71	PASS	AC=1;AF=0.125;AN=8;BaseQRankSum=-0.483;DP=148;ExcessHet=3.0103;FS=3.329;MLEAC=1;MLEAF=0.125;MQ=60;MQRankSum=0;QD=5.99;ReadPosRankSum=0.313;SOR=1.156;VQSLOD=20.97;culprit=QD	GT:AD:DP:GQ:PL	0/1:23,11:34:99:213,0,554	0/0:34,0:34:99:0,99,1316	0/0:37,0:37:99:0,99,1485	0/0:42,0:42:99:0,111,1465
chr1	183386957	.	TA	T	217.71	PASS	AC=1;AF=0.125;AN=8;BaseQRankSum=1.13;DP=132;ExcessHet=3.0103;FS=10.682;MLEAC=1;MLEAF=0.125;MQ=60;MQRankSum=0;QD=5.31;ReadPosRankSum=0.167;SOR=2.494;VQSLOD=15.13;culprit=QD	GT:AD:DP:GQ:PL	0/1:30,11:41:99:227,0,826	0/0:27,0:27:81:0,81,993	0/0:34,0:34:99:0,99,1246	0/0:27,0:27:81:0,81,988
chr1	183410737	.	C	T	273.75	PASS	AC=1;AF=0.125;AN=8;BaseQRankSum=0.816;DP=107;ExcessHet=3.0103;FS=1.603;MLEAC=1;MLEAF=0.125;MQ=60;MQRankSum=0;QD=12.44;ReadPosRankSum=0.331;SOR=1.085;VQSLOD=21.67;culprit=MQ	GT:AD:DP:GQ:PL	0/1:12,10:22:99:283,0,384	0/0:26,0:26:75:0,75,1001	0/0:24,0:24:72:0,72,834	0/0:34,0:34:90:0,90,1350
chr1	183415925	.	CT	C	390.71	PASS	AC=1;AF=0.125;AN=8;BaseQRankSum=0.185;DP=139;ExcessHet=3.0103;FS=6.807;MLEAC=1;MLEAF=0.125;MQ=60;MQRankSum=0;QD=9.09;ReadPosRankSum=-0.513;SOR=0.788;VQSLOD=21.96;culprit=QD	GT:AD:DP:GQ:PL	0/1:26,17:43:99:400,0,671	0/0:39,0:39:99:0,111,1586	0/0:30,0:30:90:0,90,1087	0/0:27,0:27:81:0,81,1057
chr1	183434965	.	TA	T	3076.28	PASS	AC=7;AF=0.875;AN=8;BaseQRankSum=0.49;DP=145;ExcessHet=3.0103;FS=0;MLEAC=7;MLEAF=0.875;MQ=60;MQRankSum=0;QD=25.01;ReadPosRankSum=1.43;SOR=0.714;VQSLOD=21.11;culprit=QD	GT:AD:DP:GQ:PL	0/1:9,15:26:99:346,0,196	1/1:0,37:37:99:1026,111,0	1/1:0,32:32:96:905,96,0	1/1:1,29:32:67:810,67,0
chr1	183456192	.	T	TCAA	3033.95	PASS	AC=7;AF=0.875;AN=8;BaseQRankSum=-0.653;DP=81;ExcessHet=3.0103;FS=0;MLEAC=7;MLEAF=0.875;MQ=60;MQRankSum=0;QD=30.55;ReadPosRankSum=1.36;SOR=0.368;VQSLOD=20.18;culprit=MQ	GT:AD:DP:GQ:PL	0/1:1,13:14:3:543,0,3	1/1:0,23:23:69:1021,69,0	1/1:1,22:23:36:939,36,0	1/1:0,12:12:36:540,36,0
chr1	183460122	.	CA	C	900.24	PASS	AC=7;AF=0.875;AN=8;BaseQRankSum=0.144;DP=48;ExcessHet=3.0103;FS=4.173;MLEAC=6;MLEAF=0.75;MQ=60;MQRankSum=0;QD=21.96;ReadPosRankSum=0.145;SOR=1.739;VQSLOD=20.05;culprit=MQ	GT:AD:DP:GQ:PL	0/1:4,6:10:82:139,0,82	1/1:1,8:10:1:208,1,0	1/1:0,10:10:30:282,30,0	1/1:1,11:12:8:282,8,0
chr1	183460140	.	CA	C	827.1	PASS	AC=7;AF=0.875;AN=8;BaseQRankSum=0.126;DP=39;ExcessHet=3.0103;FS=3.047;MLEAC=5;MLEAF=0.625;MQ=60;MQRankSum=0;QD=25.06;ReadPosRankSum=0.385;SOR=1.981;VQSLOD=17.74;culprit=QD	GT:AD:DP:GQ:PL	0/1:1,6:7:8:131,0,8	1/1:0,6:8:23:190,23,0	1/1:0,10:10:30:283,30,0	1/1:1,9:10:1:208,1,0
chr1	183475146	.	T	C	397.75	PASS	AC=1;AF=0.125;AN=8;BaseQRankSum=0.884;DP=146;ExcessHet=3.0103;FS=2.623;MLEAC=1;MLEAF=0.125;MQ=60;MQRankSum=0;QD=7.95;ReadPosRankSum=2.33;SOR=0.385;VQSLOD=20.2;culprit=QD	GT:AD:DP:GQ:PL	0/1:35,15:50:99:407,0,1089	0/0:36,0:36:99:0,101,1356	0/0:27,0:27:81:0,81,906	0/0:33,0:33:93:0,93,1395
chr1	183512487	.	GT	G	293.71	PASS	AC=1;AF=0.125;AN=8;BaseQRankSum=0.761;DP=112;ExcessHet=3.0103;FS=1.524;MLEAC=1;MLEAF=0.125;MQ=60;MQRankSum=0;QD=8.64;ReadPosRankSum=0.638;SOR=1.148;VQSLOD=21.25;culprit=QD	GT:AD:DP:GQ:PL	0/1:21,13:34:99:303,0,545	0/0:25,0:25:72:0,72,948	0/0:34,0:34:90:0,90,1350	0/0:17,0:17:51:0,51,599
chr1	183553613	.	CCCCG	C	164.71	PASS	AC=1;AF=0.125;AN=8;BaseQRankSum=-0.377;DP=95;ExcessHet=3.0103;FS=6.513;MLEAC=1;MLEAF=0.125;MQ=60;MQRankSum=0;QD=5.88;ReadPosRankSum=1.55;SOR=2.072;VQSLOD=18.34;culprit=QD	GT:AD:DP:GQ:PL	0/1:19,9:28:99:174,0,725	0/0:22,0:22:57:0,57,855	0/0:25,0:25:63:0,63,945	0/0:20,0:20:51:0,51,765
chr1	183578316	.	G	GA	237.71	PASS	AC=1;AF=0.125;AN=8;BaseQRankSum=-2.15;DP=136;ExcessHet=3.0103;FS=6.239;MLEAC=1;MLEAF=0.125;MQ=60;MQRankSum=0;QD=9.14;ReadPosRankSum=0.669;SOR=1.281;VQSLOD=22;culprit=QD	GT:AD:DP:GQ:PL	0/1:14,12:26:99:247,0,323	0/0:37,0:37:99:0,99,1412	0/0:34,0:34:99:0,99,1485	0/0:37,0:37:99:0,102,1396
chr1	183634533	.	G	GT	171.71	PASS	AC=1;AF=0.125;AN=8;BaseQRankSum=0.16;DP=107;ExcessHet=3.0103;FS=0;MLEAC=1;MLEAF=0.125;MQ=60;MQRankSum=0;QD=5.54;ReadPosRankSum=0.392;SOR=0.743;VQSLOD=20.78;culprit=QD	GT:AD:DP:GQ:PL	0/1:22,9:31:99:181,0,579	0/0:24,0:24:72:0,72,954	0/0:21,0:21:63:0,63,855	0/0:29,0:29:84:0,84,1044
chr1	183646419	.	TTA	T	283.71	PASS	AC=1;AF=0.125;AN=8;BaseQRankSum=2.3;DP=140;ExcessHet=3.0103;FS=0;MLEAC=1;MLEAF=0.125;MQ=60;MQRankSum=0;QD=9.15;ReadPosRankSum=-0.233;SOR=0.77;VQSLOD=21.32;culprit=QD	GT:AD:DP:GQ:PL	0/1:21,10:31:99:293,0,695	0/0:29,0:29:84:0,84,1082	0/0:40,0:40:99:0,99,1389	0/0:37,0:37:90:0,90,1350
chr1	183671927	.	AT	A	206.84	PASS	AC=1;AF=0.125;AN=8;BaseQRankSum=0.81;DP=111;ExcessHet=3.0103;FS=4.732;MLEAC=1;MLEAF=0.125;MQ=60;MQRankSum=0;QD=6.27;ReadPosRankSum=1.03;SOR=0.25;VQSLOD=20.7;culprit=QD	GT:AD:DP:GQ:PL	0/1:22,11:33:99:216,0,774	0/0:20,2:22:9:0,9,737	0/0:20,0:20:60:0,60,670	0/0:33,0:33:83:0,83,1039
chr1	183678585	.	CT	C	3444.28	PASS	AC=7;AF=0.875;AN=8;BaseQRankSum=1.67;DP=143;ExcessHet=3.0103;FS=0.989;MLEAC=7;MLEAF=0.875;MQ=60;MQRankSum=0;QD=25.33;ReadPosRankSum=-0.411;SOR=0.508;VQSLOD=21.24;culprit=QD	GT:AD:DP:GQ:PL	0/1:18,18:37:99:432,0,414	1/1:0,33:33:99:991,99,0	1/1:0,31:33:98:951,98,0	1/1:0,36:36:99:1081,108,0
chr1	183752678	.	C	CTT	142.71	PASS	AC=1;AF=0.125;AN=8;BaseQRankSum=-0.067;DP=72;ExcessHet=3.0103;FS=2.363;MLEAC=1;MLEAF=0.125;MQ=60;MQRankSum=0;QD=10.19;ReadPosRankSum=0.752;SOR=1.609;VQSLOD=21.08;culprit=MQ	GT:AD:DP:GQ:PL	0/1:8,6:14:99:152,0,222	0/0:20,0:20:45:0,45,675	0/0:15,0:15:39:0,39,585	0/0:21,0:21:51:0,51,765
chr1	183789930	.	AT	A	241.71	PASS	AC=1;AF=0.125;AN=8;BaseQRankSum=1.37;DP=88;ExcessHet=3.0103;FS=0;MLEAC=1;MLEAF=0.125;MQ=60;MQRankSum=0;QD=10.99;ReadPosRankSum=0.821;SOR=0.693;VQSLOD=21.62;culprit=MQ	GT:AD:DP:GQ:PL	0/1:11,11:22:99:251,0,230	0/0:22,0:22:57:0,57,855	0/0:21,0:21:63:0,63,753	0/0:22,0:22:63:0,63,896
chr1	183878204	.	CT	C	2687.27	PASS	AC=7;AF=0.875;AN=8;BaseQRankSum=0.634;DP=113;ExcessHet=3.0103;FS=1.101;MLEAC=7;MLEAF=0.875;MQ=60;MQRankSum=0;QD=24.88;ReadPosRankSum=1.69;SOR=0.473;VQSLOD=20.94;culprit=QD	GT:AD:DP:GQ:PL	0/1:13,12:25:99:286,0,284	1/1:1,25:26:49:701,49,0	1/1:0,31:31:93:931,93,0	1/1:0,26:26:78:780,78,0
chr1	183891246	.	C	T	405.75	PASS	AC=1;AF=0.125;AN=8;BaseQRankSum=-1.027;DP=151;ExcessHet=3.0103;FS=0;MLEAC=1;MLEAF=0.125;MQ=60;MQRankSum=0;QD=9.9;ReadPosRankSum=-0.257;SOR=0.878;VQSLOD=21.41;culprit=MQ	GT:AD:DP:GQ:PL	0/1:26,15:41:99:415,0,811	0/0:34,0:34:99:0,99,1278	0/0:35,0:35:99:0,99,1485	0/0:39,0:39:99:0,105,1566
chr1	183894560	.	AT	A	3831.28	PASS	AC=7;AF=0.875;AN=8;BaseQRankSum=1.32;DP=151;ExcessHet=3.0103;FS=5.285;MLEAC=7;MLEAF=0.875;MQ=60;MQRankSum=0;QD=26.06;ReadPosRankSum=0.216;SOR=0.223;VQSLOD=21.43;culprit=MQ	GT:AD:DP:GQ:PL	0/1:8,26:35:99:644,0,126	1/1:0,38:38:99:1051,113,0	1/1:0,32:33:96:916,96,0	1/1:0,43:43:99:1231,129,0
chr1	183896338	.	G	C	653.75	PASS	AC=1;AF=0.125;AN=8;BaseQRankSum=-0.757;DP=162;ExcessHet=3.0103;FS=1.054;MLEAC=1;MLEAF=0.125;MQ=60;MQRankSum=0;QD=11.67;ReadPosRankSum=0.495;SOR=0.883;VQSLOD=21.64;culprit=MQ	GT:AD:DP:GQ:PL	0/1:34,22:56:99:663,0,1134	0/0:36,0:36:93:0,93,1395	0/0:34,0:34:99:0,99,1485	0/0:35,0:35:90:0,90,1350
chr1	183903559	.	TG	T	282.71	PASS	AC=1;AF=0.125;AN=8;BaseQRankSum=0.09;DP=125;ExcessHet=3.0103;FS=1.402;MLEAC=1;MLEAF=0.125;MQ=60;MQRankSum=0;QD=8.08;ReadPosRankSum=-0.615;SOR=0.385;VQSLOD=20.84;culprit=QD	GT:AD:DP:GQ:PL	0/1:22,13:35:99:292,0,565	0/0:29,0:29:84:0,84,1260	0/0:24,0:24:63:0,63,945	0/0:32,0:32:81:0,81,1215
chr1	183911013	.	C	G	461.75	PASS	AC=1;AF=0.125;AN=8;BaseQRankSum=-0.485;DP=116;ExcessHet=3.0103;FS=0;MLEAC=1;MLEAF=0.125;MQ=60;MQRankSum=0;QD=13.99;ReadPosRankSum=0.018;SOR=0.722;VQSLOD=21.87;culprit=MQ	GT:AD:DP:GQ:PL	0/1:18,15:33:99:471,0,590	0/0:25,0:25:72:0,72,958	0/0:29,0:29:84:0,84,1260	0/0:28,0:28:81:0,81,1017
chr1	183938208	.	TTAAA	T	316.71	PASS	AC=1;AF=0.125;AN=8;BaseQRankSum=1.34;DP=170;ExcessHet=3.0103;FS=1.038;MLEAC=1;MLEAF=0.125;MQ=60;MQRankSum=0;QD=7.72;ReadPosRankSum=1.69;SOR=0.526;VQSLOD=20.72;culprit=QD	GT:AD:DP:GQ:PL	0/1:24,17:41:99:326,0,763	0/0:48,0:48:99:0,120,1800	0/0:36,0:38:99:0,107,1249	0/0:39,0:39:99:0,108,1620
chr1	183955435	.	C	A	197.75	PASS	AC=1;AF=0.125;AN=8;BaseQRankSum=-1.431;DP=141;ExcessHet=3.0103;FS=0;MLEAC=1;MLEAF=0.125;MQ=60;MQRankSum=0;QD=7.61;ReadPosRankSum=-0.362;SOR=0.693;VQSLOD=21.03;culprit=QD	GT:AD:DP:GQ:PL	0/1:18,8:26:99:207,0,661	0/0:36,0:36:99:0,102,1416	0/0:36,0:36:99:0,100,1348	0/0:40,0:40:99:0,102,1425
chr1	183958898	.	C	A	516.75	PASS	AC=1;AF=0.125;AN=8;BaseQRankSum=-0.725;DP=139;ExcessHet=3.0103;FS=3.029;MLEAC=1;MLEAF=0.125;MQ=60;MQRankSum=0;QD=13.97;ReadPosRankSum=-0.457;SOR=1.449;VQSLOD=21.47;culprit=MQ	GT:AD:DP:GQ:PL	0/1:20,17:37:99:526,0,650	0/0:25,0:25:63:0,63,945	0/0:31,0:31:84:0,84,1260	0/0:46,0:46:99:0,120,1800
chr1	183998465	.	CT	C	117.71	PASS	AC=1;AF=0.125;AN=8;BaseQRankSum=0.271;DP=75;ExcessHet=3.0103;FS=2.271;MLEAC=1;MLEAF=0.125;MQ=60;MQRankSum=0;QD=6.92;ReadPosRankSum=-1.692;SOR=0.735;VQSLOD=19.99;culprit=QD	GT:AD:DP:GQ:PL	0/1:12,5:17:99:127,0,376	0/0:20,0:20:57:0,57,855	0/0:18,0:18:48:0,48,720	0/0:17,0:17:45:0,45,675
chr1	184022993	.	G	A	237.75	PASS	AC=1;AF=0.125;AN=8;BaseQRankSum=-0.144;DP=134;ExcessHet=3.0103;FS=0;MLEAC=1;MLEAF=0.125;MQ=60;MQRankSum=0;QD=7.2;ReadPosRankSum=0.039;SOR=0.483;VQSLOD=21.03;culprit=QD	GT:AD:DP:GQ:PL	0/1:23,10:33:99:247,0,733	0/0:35,0:35:99:0,99,1396	0/0:35,0:35:99:0,99,1335	0/0:31,0:31:93:0,93,1185
chr1	184023597	.	G	A	246.75	PASS	AC=1;AF=0.125;AN=8;BaseQRankSum=1.03;DP=105;ExcessHet=3.0103;FS=1.744;MLEAC=1;MLEAF=0.125;MQ=60;MQRankSum=0;QD=10.73;ReadPosRankSum=-1.166;SOR=1.402;VQSLOD=20.81;culprit=MQ	GT:AD:DP:GQ:PL	0/1:14,9:23:99:256,0,442	0/0:21,0:21:60:0,60,753	0/0:35,0:35:85:0,85,1134	0/0:26,0:26:72:0,72,1080
chr1	184087623	.	G	A	345.75	PASS	AC=1;AF=0.125;AN=8;BaseQRankSum=-1.291;DP=102;ExcessHet=3.0103;FS=3.682;MLEAC=1;MLEAF=0.125;MQ=60;MQRankSum=0;QD=13.83;ReadPosRankSum=1.14;SOR=0.223;VQSLOD=21.58;culprit=MQ	GT:AD:DP:GQ:PL	0/1:13,12:25:99:355,0,399	0/0:27,0:27:81:0,81,988	0/0:21,0:21:60:0,60,754	0/0:27,0:27:81:0,81,987
chr1	184099214	.	GA	G	253.71	PASS	AC=1;AF=0.125;AN=8;BaseQRankSum=-0.998;DP=126;ExcessHet=3.0103;FS=1.378;MLEAC=1;MLEAF=0.125;MQ=60;MQRankSum=0;QD=6.86;ReadPosRankSum=0.134;SOR=0.971;VQSLOD=20.96;culprit=QD	GT:AD:DP:GQ:PL	0/1:25,12:37:99:263,0,661	0/0:27,0:27:78:0,78,1170	0/0:37,0:37:99:0,99,1291	0/0:24,0:24:60:0,60,900
chr1	184108224	.	A	AT	354.71	PASS	AC=1;AF=0.125;AN=8;BaseQRankSum=0.479;DP=145;ExcessHet=3.0103;FS=0;MLEAC=1;MLEAF=0.125;MQ=60;MQRankSum=0;QD=10.43;ReadPosRankSum=-0.642;SOR=0.716;VQSLOD=21.34;culprit=MQ	GT:AD:DP:GQ:PL	0/1:19,15:34:99:364,0,490	0/0:34,0:34:90:0,90,1350	0/0:37,0:37:99:0,108,1381	0/0:37,0:37:96:0,96,1440
chr1	184110026	.	A	G	569.75	PASS	AC=1;AF=0.125;AN=8;BaseQRankSum=-0.294;DP=168;ExcessHet=3.0103;FS=14.645;MLEAC=1;MLEAF=0.125;MQ=60;MQRankSum=0;QD=13.25;ReadPosRankSum=-1.652;SOR=1.043;VQSLOD=20.27;culprit=ReadPosRankSum	GT:AD:DP:GQ:PL	0/1:24,19:43:99:579,0,773	0/0:43,0:43:99:0,114,1686	0/0:43,0:43:99:0,100,1546	0/0:37,0:37:99:0,99,1439
chr1	184141993	.	GT	G	212.71	PASS	AC=1;AF=0.125;AN=8;BaseQRankSum=0.43;DP=152;ExcessHet=3.0103;FS=2.944;MLEAC=1;MLEAF=0.125;MQ=60;MQRankSum=0;QD=4.62;ReadPosRankSum=-0.188;SOR=0.883;VQSLOD=20.51;culprit=QD	GT:AD:DP:GQ:PL	0/1:34,12:46:99:222,0,831	0/0:37,0:37:99:0,111,1427	0/0:34,0:34:99:0,99,1212	0/0:34,0:34:99:0,102,1303
chr1	184184919	.	AGTT	A	118.71	PASS	AC=1;AF=0.125;AN=8;BaseQRankSum=-0.607;DP=107;ExcessHet=3.0103;FS=4.533;MLEAC=1;MLEAF=0.125;MQ=60;MQRankSum=0;QD=4.95;ReadPosRankSum=1.56;SOR=2.012;VQSLOD=18.58;culprit=QD	GT:AD:DP:GQ:PL	0/1:17,7:24:99:128,0,528	0/0:26,0:26:70:0,70,1042	0/0:31,0:31:87:0,87,1305	0/0:25,0:25:75:0,75,914
chr1	184198293	.	TTTC	T	389.71	PASS	AC=1;AF=0.125;AN=8;BaseQRankSum=1.08;DP=132;ExcessHet=3.0103;FS=0;MLEAC=1;MLEAF=0.125;MQ=60;MQRankSum=0;QD=10.83;ReadPosRankSum=-1.751;SOR=0.793;VQSLOD=20.58;culprit=ReadPosRankSum	GT:AD:DP:GQ:PL	0/1:24,12:37:99:399,0,932	0/0:36,0:36:99:0,99,1374	0/0:31,0:31:90:0,90,1153	0/0:28,0:28:75:0,75,1125
chr1	184214503	.	ATGTGTGTG	A	58.95	PASS	AC=1;AF=0.125;AN=8;BaseQRankSum=0.792;DP=31;ExcessHet=3.0103;FS=0;MLEAC=1;MLEAF=0.125;MQ=60;MQRankSum=0;QD=7.37;ReadPosRankSum=-2.1;SOR=1.179;VQSLOD=19.6;culprit=QD	GT:AD:DP:GQ:PL	0/1:6,2:8:67:67,0,212	0/0:5,0:5:9:0,9,135	0/0:8,0:8:0:0,0,200	0/0:6,1:7:18:0,18,270
chr1	184299337	.	T	C	561.75	PASS	AC=1;AF=0.125;AN=8;BaseQRankSum=0.456;DP=149;ExcessHet=3.0103;FS=2.87;MLEAC=1;MLEAF=0.125;MQ=60;MQRankSum=0;QD=15.18;ReadPosRankSum=-0.778;SOR=0.339;VQSLOD=21.56;culprit=MQ	GT:AD:DP:GQ:PL	0/1:20,17:37:99:571,0,685	0/0:39,0:39:99:0,105,1483	0/0:36,0:36:99:0,102,1341	0/0:36,0:36:99:0,99,1379
chr1	184310495	.	C	G	368.75	PASS	AC=1;AF=0.125;AN=8;BaseQRankSum=-0.611;DP=161;ExcessHet=3.0103;FS=2.797;MLEAC=1;MLEAF=0.125;MQ=60;MQRankSum=0;POSITIVE_TRAIN_SITE;QD=8.02;ReadPosRankSum=0.334;SOR=0.823;VQSLOD=22.4;culprit=QD	GT:AD:DP:GQ:PL	0/1:32,14:46:99:378,0,1137	0/0:38,0:38:99:0,99,1481	0/0:40,0:40:99:0,99,1474	0/0:35,0:35:99:0,101,1409
chr1	184320334	.	GT	G	246.71	PASS	AC=1;AF=0.125;AN=8;BaseQRankSum=-0.825;DP=103;ExcessHet=3.0103;FS=3.482;MLEAC=1;MLEAF=0.125;MQ=60;MQRankSum=0;QD=8.51;ReadPosRankSum=-0.353;SOR=1.479;VQSLOD=21.12;culprit=QD	GT:AD:DP:GQ:PL	0/1:18,11:29:99:256,0,472	0/0:19,0:19:57:0,57,666	0/0:27,0:27:75:0,75,1125	0/0:27,0:27:81:0,81,920
chr1	184322692	.	A	T	362.75	PASS	AC=1;AF=0.125;AN=8;BaseQRankSum=-0.555;DP=107;ExcessHet=3.0103;FS=0;MLEAC=1;MLEAF=0.125;MQ=60;MQRankSum=0;QD=19.09;ReadPosRankSum=-0.982;SOR=0.527;VQSLOD=21.6;culprit=MQ	GT:AD:DP:GQ:PL	0/1:9,10:19:99:372,0,348	0/0:33,0:33:64:0,64,1125	0/0:28,0:28:81:0,81,1215	0/0:26,0:26:72:0,72,1080
chr1	184433274	.	T	C	311.75	PASS	AC=1;AF=0.125;AN=8;BaseQRankSum=1.5;DP=131;ExcessHet=3.0103;FS=0;MLEAC=1;MLEAF=0.125;MQ=60;MQRankSum=0;QD=6.78;ReadPosRankSum=1.98;SOR=0.648;VQSLOD=20.51;culprit=QD	GT:AD:DP:GQ:PL	0/1:34,12:47:99:321,0,992	0/0:32,0:32:87:0,87,1305	0/0:27,0:27:81:0,81,1062	0/0:25,0:25:72:0,72,923
chr1	184486699	.	TA	T	2963.28	PASS	AC=7;AF=0.875;AN=8;BaseQRankSum=1;DP=134;ExcessHet=3.0103;FS=1.058;MLEAC=7;MLEAF=0.875;MQ=60;MQRankSum=0;QD=23.71;ReadPosRankSum=-1.555;SOR=0.752;VQSLOD=20.73;culprit=MQ	GT:AD:DP:GQ:PL	0/1:15,23:38:99:545,0,314	1/1:0,35:35:99:981,105,0	1/1:0,29:29:87:808,87,0	1/1:0,23:23:69:640,69,0
chr1	184505311	.	A	G	88.9	PASS	AC=1;AF=0.125;AN=8;BaseQRankSum=-0.619;DP=26;ExcessHet=3.0103;FS=0;MLEAC=1;MLEAF=0.125;MQ=60;MQRankSum=0;QD=11.11;ReadPosRankSum=-0.272;SOR=1.034;VQSLOD=21.51;culprit=MQ	GT:AD:DP:GQ:PL	0/1:5,3:8:89:98,0,89	0/0:7,0:7:21:0,21,243	0/0:8,0:8:24:0,24,266	0/0:3,0:3:9:0,9,113
chr1	184520371	.	A	G	673.75	PASS	AC=1;AF=0.125;AN=8;BaseQRankSum=0.22;DP=170;ExcessHet=3.0103;FS=1.07;MLEAC=1;MLEAF=0.125;MQ=60;MQRankSum=0;QD=11.62;ReadPosRankSum=-0.3;SOR=0.495;VQSLOD=21.51;culprit=MQ	GT:AD:DP:GQ:PL	0/1:34,24:58:99:683,0,1075	0/0:35,0:35:99:0,102,1238	0/0:35,0:35:99:0,99,1485	0/0:41,0:41:99:0,102,1530
chr1	184534309	.	A	G	626.75	PASS	AC=1;AF=0.125;AN=8;BaseQRankSum=-0.301;DP=149;ExcessHet=3.0103;FS=0;MLEAC=1;MLEAF=0.125;MQ=60;MQRankSum=0;QD=14.24;ReadPosRankSum=0;SOR=0.56;VQSLOD=21.89;culprit=MQ	GT:AD:DP:GQ:PL	0/1:23,21:44:99:636,0,741	0/0:35,0:35:99:0,99,1429	0/0:34,0:34:99:0,102,1280	0/0:34,0:34:99:0,99,1289
chr1	184545427	.	A	AT	343.71	PASS	AC=1;AF=0.125;AN=8;BaseQRankSum=1.26;DP=127;ExcessHet=3.0103;FS=0;MLEAC=1;MLEAF=0.125;MQ=60;MQRankSum=0;QD=10.11;ReadPosRankSum=-0.518;SOR=0.512;VQSLOD=21.34;culprit=MQ	GT:AD:DP:GQ:PL	0/1:18,16:34:99:353,0,414	0/0:31,0:31:90:0,90,1147	0/0:34,0:34:99:0,99,1260	0/0:27,0:27:81:0,81,1053
chr1	184549607	.	G	GT	141.71	PASS	AC=1;AF=0.125;AN=8;BaseQRankSum=-1.255;DP=77;ExcessHet=3.0103;FS=0;MLEAC=1;MLEAF=0.125;MQ=60;MQRankSum=0;QD=5.67;ReadPosRankSum=0.117;SOR=0.784;VQSLOD=20.79;culprit=QD	GT:AD:DP:GQ:PL	0/1:17,8:25:99:151,0,373	0/0:12,0:12:36:0,36,432	0/0:17,0:17:45:0,45,675	0/0:22,0:22:66:0,66,747
chr1	184551883	.	A	G	313.75	PASS	AC=1;AF=0.125;AN=8;BaseQRankSum=1.66;DP=106;ExcessHet=3.0103;FS=0;MLEAC=1;MLEAF=0.125;MQ=60;MQRankSum=0;QD=10.12;ReadPosRankSum=-0.085;SOR=0.465;VQSLOD=21.47;culprit=MQ	GT:AD:DP:GQ:PL	0/1:21,10:31:99:323,0,740	0/0:27,0:27:67:0,67,959	0/0:24,0:24:60:0,60,875	0/0:24,0:24:72:0,72,857
chr1	184553413	.	C	T	690.75	PASS	AC=1;AF=0.125;AN=8;BaseQRankSum=-0.465;DP=163;ExcessHet=3.0103;FS=0;MLEAC=1;MLEAF=0.125;MQ=60;MQRankSum=0;QD=11.91;ReadPosRankSum=0.08;SOR=0.614;VQSLOD=21.72;culprit=MQ	GT:AD:DP:GQ:PL	0/1:35,23:58:99:700,0,1187	0/0:37,0:37:99:0,99,1485	0/0:39,0:39:99:0,100,1570	0/0:27,0:27:81:0,81,1044
chr1	184581542	.	C	T	594.75	PASS	AC=1;AF=0.125;AN=8;BaseQRankSum=2.55;DP=133;ExcessHet=3.0103;FS=4.815;MLEAC=1;MLEAF=0.125;MQ=60;MQRankSum=0;QD=16.52;ReadPosRankSum=-0.182;SOR=0.627;VQSLOD=22.12;culprit=MQ	GT:AD:DP:GQ:PL	0/1:19,17:37:99:604,0,574	0/0:34,0:34:99:0,99,1297	0/0:24,0:24:69:0,69,1035	0/0:37,0:37:99:0,102,1373
chr1	184674823	.	G	A	345.75	PASS	AC=1;AF=0.125;AN=8;BaseQRankSum=1.75;DP=86;ExcessHet=3.0103;FS=4.32;MLEAC=1;MLEAF=0.125;MQ=60;MQRankSum=0;QD=17.29;ReadPosRankSum=-1.059;SOR=1.506;VQSLOD=21.09;culprit=MQ	GT:AD:DP:GQ:PL	0/1:10,10:20:99:355,0,339	0/0:16,0:16:39:0,39,585	0/0:36,0:36:90:0,90,1350	0/0:13,0:13:30:0,30,450
chr1	184682509	.	G	T	256.75	PASS	AC=1;AF=0.125;AN=8;BaseQRankSum=-0.347;DP=136;ExcessHet=3.0103;FS=0;MLEAC=1;MLEAF=0.125;MQ=60;MQRankSum=0;QD=6.76;ReadPosRankSum=1.05;SOR=0.917;VQSLOD=20.95;culprit=QD	GT:AD:DP:GQ:PL	0/1:28,10:38:99:266,0,970	0/0:29,0:29:81:0,81,1215	0/0:34,0:34:99:0,101,1316	0/0:35,0:35:99:0,99,1485
chr1	184690801	.	GT	G	2911.27	PASS	AC=7;AF=0.875;AN=8;BaseQRankSum=-0.894;DP=128;ExcessHet=3.0103;FS=0;MLEAC=7;MLEAF=0.875;MQ=60;MQRankSum=0;QD=23.86;ReadPosRankSum=-0.757;SOR=0.73;VQSLOD=21.3;culprit=MQ	GT:AD:DP:GQ:PL	0/1:13,20:33:99:477,0,254	1/1:1,24:25:47:660,47,0	1/1:0,25:25:74:668,74,0	1/1:0,39:39:99:1117,117,0
chr1	184692795	.	AAAAG	A	293.71	PASS	AC=1;AF=0.125;AN=8;BaseQRankSum=1.41;DP=146;ExcessHet=3.0103;FS=1.465;MLEAC=1;MLEAF=0.125;MQ=60;MQRankSum=0;QD=8.9;ReadPosRankSum=-1.127;SOR=0.399;VQSLOD=20.7;culprit=QD	GT:AD:DP:GQ:PL	0/1:22,11:33:99:303,0,857	0/0:43,0:43:99:0,111,1665	0/0:36,0:36:99:0,99,1485	0/0:34,0:34:99:0,99,1485
chr1	184692852	.	CT	C	246.71	PASS	AC=1;AF=0.125;AN=8;BaseQRankSum=-0.07;DP=172;ExcessHet=3.0103;FS=0;MLEAC=1;MLEAF=0.125;MQ=60;MQRankSum=0;QD=7.26;ReadPosRankSum=0.179;SOR=0.883;VQSLOD=21.1;culprit=QD	GT:AD:DP:GQ:PL	0/1:22,12:36:99:256,0,504	0/0:42,0:42:99:0,117,1724	0/0:43,0:43:99:0,101,1646	0/0:49,0:49:99:0,116,1800
chr1	184692954	.	G	A	462.75	PASS	AC=1;AF=0.125;AN=8;BaseQRankSum=-0.128;DP=166;ExcessHet=3.0103;FS=0;MLEAC=1;MLEAF=0.125;MQ=60;MQRankSum=0;QD=10.76;ReadPosRankSum=1.38;SOR=0.724;VQSLOD=21.42;culprit=MQ	GT:AD:DP:GQ:PL	0/1:26,17:43:99:472,0,956	0/0:45,0:45:99:0,114,1507	0/0:36,0:36:99:0,99,1358	0/0:41,0:41:99:0,117,1632
chr1	184713991	.	T	C	448.75	PASS	AC=1;AF=0.125;AN=8;BaseQRankSum=1.27;DP=141;ExcessHet=3.0103;FS=0;MLEAC=1;MLEAF=0.125;MQ=60;MQRankSum=0;QD=11.22;ReadPosRankSum=0.475;SOR=0.755;VQSLOD=21.67;culprit=MQ	GT:AD:DP:GQ:PL	0/1:25,15:40:99:458,0,779	0/0:30,0:30:81:0,81,1215	0/0:31,0:31:84:0,84,1260	0/0:39,0:39:99:0,102,1367
chr1	184744575	.	GA	G	346.71	PASS	AC=1;AF=0.125;AN=8;BaseQRankSum=-0.427;DP=127;ExcessHet=3.0103;FS=0;MLEAC=1;MLEAF=0.125;MQ=60;MQRankSum=0;QD=8.26;ReadPosRankSum=0.481;SOR=0.693;VQSLOD=21.28;culprit=QD	GT:AD:DP:GQ:PL	0/1:28,14:42:99:356,0,804	0/0:33,0:33:99:0,99,1277	0/0:23,0:23:63:0,63,846	0/0:28,0:28:81:0,81,1114
chr1	184745436	.	C	T	324.75	PASS	AC=1;AF=0.125;AN=8;BaseQRankSum=0.19;DP=129;ExcessHet=3.0103;FS=5.073;MLEAC=1;MLEAF=0.125;MQ=60;MQRankSum=0;QD=8.12;ReadPosRankSum=-0.428;SOR=1.388;VQSLOD=21.39;culprit=QD	GT:AD:DP:GQ:PL	0/1:28,12:40:99:334,0,929	0/0:34,0:34:99:0,99,1339	0/0:21,0:21:63:0,63,740	0/0:34,0:34:99:0,99,1293
chr1	184755810	.	C	T	266.75	PASS	AC=1;AF=0.125;AN=8;BaseQRankSum=-2.175;DP=121;ExcessHet=3.0103;FS=1.533;MLEAC=1;MLEAF=0.125;MQ=60;MQRankSum=0;QD=8.34;ReadPosRankSum=-1.489;SOR=0.327;VQSLOD=20.3;culprit=QD	GT:AD:DP:GQ:PL	0/1:21,11:32:99:276,0,763	0/0:33,0:33:99:0,99,1161	0/0:29,0:29:84:0,84,986	0/0:27,0:27:81:0,81,931
chr1	184772761	.	G	A	275.75	PASS	AC=1;AF=0.125;AN=8;BaseQRankSum=0.585;DP=140;ExcessHet=3.0103;FS=3.144;MLEAC=1;MLEAF=0.125;MQ=60;MQRankSum=0;QD=7.26;ReadPosRankSum=-0.661;SOR=1.233;VQSLOD=20.9;culprit=QD	GT:AD:DP:GQ:PL	0/1:27,11:38:99:285,0,821	0/0:31,0:31:90:0,90,1103	0/0:34,0:34:93:0,93,1395	0/0:36,0:36:99:0,99,1485
chr1	184776467	.	C	CT	279.71	PASS	AC=1;AF=0.125;AN=8;BaseQRankSum=0.029;DP=141;ExcessHet=3.0103;FS=12.548;MLEAC=1;MLEAF=0.125;MQ=60;MQRankSum=0;QD=6.99;ReadPosRankSum=0.489;SOR=2.436;VQSLOD=15.63;culprit=QD	GT:AD:DP:GQ:PL	0/1:25,15:40:99:289,0,597	0/0:28,0:28:81:0,81,1215	0/0:38,0:38:99:0,101,1448	0/0:35,0:35:99:0,105,1307
chr1	184794004	.	GA	G	3831.28	PASS	AC=7;AF=0.875;AN=8;BaseQRankSum=-0.373;DP=173;ExcessHet=3.0103;FS=3.819;MLEAC=7;MLEAF=0.875;MQ=60;MQRankSum=0;QD=24.72;ReadPosRankSum=-0.177;SOR=0.308;VQSLOD=21.44;culprit=QD	GT:AD:DP:GQ:PL	0/1:15,22:38:99:518,0,316	1/1:1,44:49:99:1252,117,0	1/1:0,32:32:96:898,96,0	1/1:0,41:41:99:1174,123,0
chr1	184797053	.	G	A	453.75	PASS	AC=1;AF=0.125;AN=8;BaseQRankSum=-1.336;DP=143;ExcessHet=3.0103;FS=1.32;MLEAC=1;MLEAF=0.125;MQ=60;MQRankSum=0;QD=12.96;ReadPosRankSum=-0.397;SOR=1.061;VQSLOD=21.57;culprit=MQ	GT:AD:DP:GQ:PL	0/1:18,17:35:99:463,0,579	0/0:36,0:36:99:0,102,1424	0/0:36,0:36:99:0,105,1360	0/0:36,0:36:99:0,99,1162
chr1	184911088	.	C	T	290.75	VQSRTrancheBOTH99.00to99.90	AC=1;AF=0.125;AN=8;BaseQRankSum=1.92;DP=106;ExcessHet=3.0103;FS=3.144;MLEAC=1;MLEAF=0.125;MQ=59.81;MQRankSum=0.696;NEGATIVE_TRAIN_SITE;QD=7.65;ReadPosRankSum=1.47;SOR=1.233;VQSLOD=-2.788;culprit=QD	GT:AD:DP:GQ:PL	0/1:27,11:38:99:300,0,1065	0/0:24,0:24:60:0,60,900	0/0:18,0:18:54:0,54,680	0/0:25,0:25:72:0,72,1080
chr1	184915396	.	A	G	298.75	PASS	AC=1;AF=0.125;AN=8;BaseQRankSum=0.528;DP=135;ExcessHet=3.0103;FS=5.862;MLEAC=1;MLEAF=0.125;MQ=60;MQRankSum=0;QD=9.05;ReadPosRankSum=1.2;SOR=1.88;VQSLOD=19.89;culprit=QD	GT:AD:DP:GQ:PL	0/1:23,10:33:99:308,0,753	0/0:33,0:33:99:0,99,1250	0/0:35,0:35:99:0,99,1251	0/0:34,0:34:99:0,99,1225
chr1	184962878	.	GT	G	350.71	PASS	AC=1;AF=0.125;AN=8;BaseQRankSum=0.99;DP=138;ExcessHet=3.0103;FS=1.363;MLEAC=1;MLEAF=0.125;MQ=60;MQRankSum=0;QD=10.63;ReadPosRankSum=-0.127;SOR=0.465;VQSLOD=21.42;culprit=MQ	GT:AD:DP:GQ:PL	0/1:18,15:33:99:360,0,460	0/0:34,0:34:99:0,99,1329	0/0:37,0:37:99:0,108,1410	0/0:34,0:34:99:0,99,1485
chr1	184968437	.	A	AT	98.71	PASS	AC=1;AF=0.125;AN=8;BaseQRankSum=0.79;DP=97;ExcessHet=3.0103;FS=4.589;MLEAC=1;MLEAF=0.125;MQ=60;MQRankSum=0;QD=4.49;ReadPosRankSum=-0.258;SOR=1.158;VQSLOD=20.78;culprit=QD	GT:AD:DP:GQ:PL	0/1:16,6:22:99:108,0,414	0/0:27,0:27:78:0,78,1170	0/0:22,0:22:63:0,63,808	0/0:26,0:26:75:0,75,1125
chr1	184974106	.	C	T	370.75	PASS	AC=1;AF=0.125;AN=8;BaseQRankSum=-0.767;DP=83;ExcessHet=3.0103;FS=3.524;MLEAC=1;MLEAF=0.125;MQ=60;MQRankSum=0;QD=16.12;ReadPosRankSum=-0.551;SOR=0.529;VQSLOD=21.79;culprit=MQ	GT:AD:DP:GQ:PL	0/1:11,12:24:99:380,0,349	0/0:11,0:11:30:0,30,450	0/0:20,0:20:60:0,60,657	0/0:28,0:28:75:0,75,1125
chr1	184975738	.	CT	C	2205.28	PASS	AC=7;AF=0.875;AN=8;BaseQRankSum=0.554;DP=95;ExcessHet=3.0103;FS=1.476;MLEAC=7;MLEAF=0.875;MQ=60;MQRankSum=0;QD=25.94;ReadPosRankSum=0.041;SOR=1.15;VQSLOD=20.9;culprit=QD	GT:AD:DP:GQ:PL	0/1:8,11:19:99:253,0,167	1/1:0,19:19:57:571,57,0	1/1:0,18:18:54:541,54,0	1/1:0,29:29:87:851,87,0
chr1	184999828	.	CT	C	860.71	PASS	AC=1;AF=0.125;AN=8;BaseQRankSum=-0.426;DP=166;ExcessHet=3.0103;FS=1.248;MLEAC=1;MLEAF=0.125;MQ=60;MQRankSum=0;QD=17.93;ReadPosRankSum=-0.454;SOR=1.085;VQSLOD=21.64;culprit=MQ	GT:AD:DP:GQ:PL	0/1:14,34:48:99:870,0,262	0/0:38,0:38:99:0,99,1413	0/0:38,0:38:99:0,99,1342	0/0:38,0:38:72:0,72,1225
chr1	185000604	.	GT	G	313.71	PASS	AC=1;AF=0.125;AN=8;BaseQRankSum=-0.157;DP=137;ExcessHet=3.0103;FS=9.955;MLEAC=1;MLEAF=0.125;MQ=60;MQRankSum=0;QD=7.84;ReadPosRankSum=-1.258;SOR=2.303;VQSLOD=16;culprit=QD	GT:AD:DP:GQ:PL	0/1:24,16:40:99:323,0,548	0/0:36,0:36:99:0,99,1282	0/0:26,0:26:75:0,75,1125	0/0:30,0:30:84:0,84,1260
chr1	185029076	.	GA	G	111.84	PASS	AC=1;AF=0.125;AN=8;BaseQRankSum=1.2;DP=30;ExcessHet=3.0103;FS=0;MLEAC=1;MLEAF=0.125;MQ=60;MQRankSum=0;QD=10.17;ReadPosRankSum=-2.722;SOR=1.179;VQSLOD=19.2;culprit=ReadPosRankSum	GT:AD:DP:GQ:PL	0/1:6,5:11:99:120,0,151	0/0:5,0:5:0:0,0,132	0/0:5,0:5:15:0,15,162	0/0:7,0:7:21:0,21,181
chr1	185076679	.	AT	A	2796.28	PASS	AC=7;AF=0.875;AN=8;BaseQRankSum=1.14;DP=126;ExcessHet=3.0103;FS=0;MLEAC=7;MLEAF=0.875;MQ=60;MQRankSum=0;QD=24.53;ReadPosRankSum=-2.218;SOR=0.863;VQSLOD=19.98;culprit=ReadPosRankSum	GT:AD:DP:GQ:PL	0/1:12,10:23:99:201,0,277	1/1:0,38:38:99:1078,114,0	1/1:0,29:29:87:812,87,0	1/1:0,25:25:75:716,75,0
chr1	185082524	.	AT	A	317.73	PASS	AC=1;AF=0.125;AN=8;BaseQRankSum=1.8;DP=139;ExcessHet=3.0103;FS=6.78;MLEAC=1;MLEAF=0.125;MQ=60;MQRankSum=0;QD=9.63;ReadPosRankSum=0.586;SOR=1.519;VQSLOD=21.64;culprit=QD	GT:AD:DP:GQ:PL	0/1:18,15:33:99:327,0,407	0/0:35,0:38:99:0,105,961	0/0:25,0:28:75:0,75,697	0/0:36,0:36:99:0,99,1381
chr1	185132518	.	CA	C	2168.27	PASS	AC=7;AF=0.875;AN=8;BaseQRankSum=-0.241;DP=93;ExcessHet=3.0103;FS=2.984;MLEAC=7;MLEAF=0.875;MQ=60;MQRankSum=0;QD=24.36;ReadPosRankSum=-0.046;SOR=0.303;VQSLOD=21.44;culprit=QD	GT:AD:DP:GQ:PL	0/1:10,19:29:99:461,0,200	1/1:0,24:24:72:687,72,0	1/1:0,23:23:69:657,69,0	1/1:0,13:13:39:374,39,0
chr1	185147970	.	T	C	477.75	PASS	AC=1;AF=0.125;AN=8;BaseQRankSum=0.382;DP=133;ExcessHet=3.0103;FS=2.928;MLEAC=1;MLEAF=0.125;MQ=60;MQRankSum=0;QD=14.05;ReadPosRankSum=0.898;SOR=1.244;VQSLOD=21.75;culprit=MQ	GT:AD:DP:GQ:PL	0/1:18,16:34:99:487,0,563	0/0:41,0:41:99:0,99,1485	0/0:34,0:34:99:0,99,1485	0/0:24,0:24:60:0,60,900
chr1	185228169	.	G	GTA	302.71	PASS	AC=1;AF=0.125;AN=8;BaseQRankSum=-0.655;DP=106;ExcessHet=3.0103;FS=0;MLEAC=1;MLEAF=0.125;MQ=60;MQRankSum=0;QD=15.14;ReadPosRankSum=-0.798;SOR=1.022;VQSLOD=21.55;culprit=MQ	GT:AD:DP:GQ:PL	0/1:9,11:20:99:312,0,260	0/0:30,0:30:84:0,84,1260	0/0:29,0:29:75:0,75,1125	0/0:25,0:25:51:0,51,765
chr1	185287878	.	C	T	515.75	PASS	AC=1;AF=0.125;AN=8;BaseQRankSum=-0.416;DP=194;ExcessHet=3.0103;FS=2.207;MLEAC=1;MLEAF=0.125;MQ=60;MQRankSum=0;POSITIVE_TRAIN_SITE;QD=6.88;ReadPosRankSum=0.908;SOR=1.009;VQSLOD=22.15;culprit=QD	GT:AD:DP:GQ:PL	0/1:56,19:75:99:525,0,1957	0/0:35,0:35:99:0,99,1313	0/0:39,0:39:99:0,105,1502	0/0:44,0:44:99:0,109,1552
chr1	185319267	.	T	C	303.75	PASS	AC=1;AF=0.125;AN=8;BaseQRankSum=-0.038;DP=132;ExcessHet=3.0103;FS=3.274;MLEAC=1;MLEAF=0.125;MQ=60;MQRankSum=0;QD=8.93;ReadPosRankSum=2.01;SOR=1.192;VQSLOD=20.88;culprit=QD	GT:AD:DP:GQ:PL	0/1:24,10:35:99:313,0,799	0/0:32,0:32:90:0,90,1289	0/0:31,0:31:90:0,90,1350	0/0:34,0:34:99:0,99,1329
chr1	185395103	.	AACAAAAAAAAC	A	84.17	PASS	AC=1;AF=0.125;AN=8;BaseQRankSum=0.304;DP=84;ExcessHet=3.0103;FS=0;MLEAC=1;MLEAF=0.125;MQ=60;MQRankSum=0;QD=4.43;ReadPosRankSum=0.759;SOR=0.917;VQSLOD=20.54;culprit=QD	GT:AD:DP:GQ:PL	0/1:13,6:23:99:144,0,427	0/0:20,0:20:0:0,0,178	0/0:20,0:20:0:0,0,385	0/0:19,0:19:0:0,0,250
chr1	185414013	.	T	C	403.75	PASS	AC=1;AF=0.125;AN=8;BaseQRankSum=1.41;DP=151;ExcessHet=3.0103;FS=1.335;MLEAC=1;MLEAF=0.125;MQ=60;MQRankSum=0;QD=9.39;ReadPosRankSum=-0.22;SOR=1.075;VQSLOD=21.27;culprit=QD	GT:AD:DP:GQ:PL	0/1:29,14:43:99:413,0,933	0/0:44,0:44:99:0,120,1715	0/0:31,0:31:93:0,93,1180	0/0:32,0:32:90:0,90,1350
chr1	185428154	.	C	T	367.75	PASS	AC=1;AF=0.125;AN=8;BaseQRankSum=0.555;DP=143;ExcessHet=3.0103;FS=1.449;MLEAC=1;MLEAF=0.125;MQ=60;MQRankSum=0;QD=12.68;ReadPosRankSum=1.24;SOR=0.425;VQSLOD=21.51;culprit=MQ	GT:AD:DP:GQ:PL	0/1:17,12:29:99:377,0,581	0/0:37,0:37:99:0,99,1485	0/0:36,0:36:99:0,99,1381	0/0:38,0:38:99:0,101,1237
chr1	185472503	.	T	C	357.75	PASS	AC=1;AF=0.125;AN=8;BaseQRankSum=-0.135;DP=123;ExcessHet=3.0103;FS=12.187;MLEAC=1;MLEAF=0.125;MQ=60;MQRankSum=0;QD=12.34;ReadPosRankSum=1.4;SOR=1.886;VQSLOD=19.31;culprit=MQ	GT:AD:DP:GQ:PL	0/1:17,12:29:99:367,0,547	0/0:34,0:34:99:0,99,1315	0/0:31,0:31:84:0,84,1260	0/0:29,0:29:81:0,81,1215
chr1	185490313	.	AT	A	498.71	PASS	AC=1;AF=0.125;AN=8;BaseQRankSum=-0.575;DP=123;ExcessHet=3.0103;FS=3.506;MLEAC=1;MLEAF=0.125;MQ=60;MQRankSum=0;QD=16.09;ReadPosRankSum=-0.041;SOR=0.223;VQSLOD=21.81;culprit=MQ	GT:AD:DP:GQ:PL	0/1:10,21:32:99:508,0,192	0/0:21,0:21:63:0,63,844	0/0:30,0:30:90:0,90,1073	0/0:40,0:40:99:0,100,1410
chr1	185511420	.	G	GTA	266.75	PASS	AC=1;AF=0.125;AN=8;BaseQRankSum=-0.263;DP=77;ExcessHet=3.0103;FS=2.718;MLEAC=1;MLEAF=0.125;MQ=60;MQRankSum=0;QD=24.25;ReadPosRankSum=-0.976;SOR=0.162;VQSLOD=21.12;culprit=QD	GT:AD:DP:GQ:PL	0/1:6,5:11:99:276,0,231	0/0:16,0:16:47:0,47,642	0/0:15,1:16:15:0,15,566	0/0:17,1:18:21:0,21,643
chr1	185535130	.	C	CT	380.71	PASS	AC=1;AF=0.125;AN=8;BaseQRankSum=0.016;DP=134;ExcessHet=3.0103;FS=1.293;MLEAC=1;MLEAF=0.125;MQ=60;MQRankSum=0;QD=10.02;ReadPosRankSum=0.135;SOR=0.446;VQSLOD=21.38;culprit=MQ	GT:AD:DP:GQ:PL	0/1:23,15:38:99:390,0,677	0/0:25,0:25:72:0,72,990	0/0:36,0:36:99:0,99,1347	0/0:32,0:32:90:0,90,1350
chr1	185550126	.	CT	C	260.71	PASS	AC=1;AF=0.125;AN=8;BaseQRankSum=1.64;DP=148;ExcessHet=3.0103;FS=3.041;MLEAC=1;MLEAF=0.125;MQ=60;MQRankSum=0;QD=7.67;ReadPosRankSum=-0.691;SOR=1.128;VQSLOD=20.94;culprit=QD	GT:AD:DP:GQ:PL	0/1:21,13:34:99:270,0,486	0/0:37,0:37:99:0,104,1443	0/0:32,0:32:90:0,90,1350	0/0:41,0:41:99:0,110,1624
chr1	185606323	.	C	T	511.75	PASS	AC=1;AF=0.125;AN=8;BaseQRankSum=-1.431;DP=135;ExcessHet=3.0103;FS=7.319;MLEAC=1;MLEAF=0.125;MQ=60;MQRankSum=0;QD=15.51;ReadPosRankSum=-0.414;SOR=0.556;VQSLOD=22.55;culprit=MQ	GT:AD:DP:GQ:PL	0/1:16,17:34:99:521,0,552	0/0:38,0:38:99:0,101,1422	0/0:29,0:29:81:0,81,1215	0/0:31,0:31:81:0,81,1215
chr1	185618528	.	A	G	260.75	PASS	AC=1;AF=0.125;AN=8;BaseQRankSum=-1.634;DP=122;ExcessHet=3.0103;FS=16.565;MLEAC=1;MLEAF=0.125;MQ=60;MQRankSum=0;QD=6.69;ReadPosRankSum=0.172;SOR=0.976;VQSLOD=19.99;culprit=QD	GT:AD:DP:GQ:PL	0/1:28,11:39:99:270,0,989	0/0:27,0:27:81:0,81,1082	0/0:34,0:34:87:0,87,1305	0/0:21,0:21:57:0,57,855
chr1	185664929	.	C	CA	1666.03	PASS	AC=7;AF=0.875;AN=8;BaseQRankSum=2.1;DP=82;ExcessHet=3.0103;FS=1.459;MLEAC=6;MLEAF=0.75;MQ=59.95;MQRankSum=0;QD=23.14;ReadPosRankSum=0.724;SOR=0.368;VQSLOD=5.81;culprit=MQ	GT:AD:DP:GQ:PL	0/1:9,6:15:99:123,0,209	1/1:1,9:12:25:263,25,0	1/1:0,20:20:60:563,60,0	1/1:0,27:27:80:719,80,0
chr1	185678461	.	T	TA	700.71	PASS	AC=1;AF=0.125;AN=8;BaseQRankSum=-0.463;DP=140;ExcessHet=3.0103;FS=0;MLEAC=1;MLEAF=0.125;MQ=60;MQRankSum=0;QD=20.02;ReadPosRankSum=-0.504;SOR=0.525;VQSLOD=21.8;culprit=MQ	GT:AD:DP:GQ:PL	0/1:6,29:35:64:710,0,64	0/0:28,0:28:81:0,81,1037	0/0:38,0:38:99:0,100,1507	0/0:38,0:38:96:0,96,1440
chr1	185690280	.	GT	G	80.71	PASS	AC=1;AF=0.125;AN=8;BaseQRankSum=2.06;DP=85;ExcessHet=3.0103;FS=0;MLEAC=1;MLEAF=0.125;MQ=60;MQRankSum=0;QD=8.07;ReadPosRankSum=0.464;SOR=0.307;VQSLOD=21.17;culprit=QD	GT:AD:DP:GQ:PL	0/1:6,4:10:90:90,0,143	0/0:31,0:31:87:0,87,1305	0/0:17,0:17:51:0,51,666	0/0:24,0:24:60:0,60,809
chr1	185726446	.	A	G	222.75	PASS	AC=1;AF=0.125;AN=8;BaseQRankSum=1.88;DP=116;ExcessHet=3.0103;FS=0;MLEAC=1;MLEAF=0.125;MQ=60;MQRankSum=0;QD=8.57;ReadPosRankSum=-1.725;SOR=0.693;VQSLOD=20.3;culprit=QD	GT:AD:DP:GQ:PL	0/1:18,8:26:99:232,0,689	0/0:31,0:31:90:0,90,1350	0/0:21,0:21:60:0,60,900	0/0:38,0:38:99:0,101,1426
chr1	185729965	.	G	A	418.75	PASS	AC=1;AF=0.125;AN=8;BaseQRankSum=0.988;DP=141;ExcessHet=3.0103;FS=4.72;MLEAC=1;MLEAF=0.125;MQ=60;MQRankSum=0;QD=10.74;ReadPosRankSum=0.381;SOR=0.754;VQSLOD=21.83;culprit=MQ	GT:AD:DP:GQ:PL	0/1:25,14:39:99:428,0,744	0/0:30,0:30:90:0,90,1160	0/0:36,0:36:99:0,99,1388	0/0:35,0:35:99:0,99,1418
chr1	185835838	.	GA	G	380.71	PASS	AC=1;AF=0.125;AN=8;BaseQRankSum=-2.506;DP=149;ExcessHet=3.0103;FS=4.815;MLEAC=1;MLEAF=0.125;MQ=60;MQRankSum=0;QD=10.58;ReadPosRankSum=-0.274;SOR=0.863;VQSLOD=21.78;culprit=MQ	GT:AD:DP:GQ:PL	0/1:20,16:37:99:390,0,513	0/0:37,0:37:99:0,99,1345	0/0:39,0:39:99:0,99,1396	0/0:29,0:29:81:0,81,1000
chr1	185848495	.	CT	C	417.71	PASS	AC=1;AF=0.125;AN=8;BaseQRankSum=1.67;DP=114;ExcessHet=3.0103;FS=1.412;MLEAC=1;MLEAF=0.125;MQ=60;MQRankSum=0;QD=13.05;ReadPosRankSum=0.886;SOR=0.34;VQSLOD=21.63;culprit=MQ	GT:AD:DP:GQ:PL	0/1:16,16:32:99:427,0,417	0/0:24,0:24:72:0,72,945	0/0:28,0:28:81:0,81,1104	0/0:28,0:28:81:0,81,1057
chr1	185849495	.	A	G	430.75	PASS	AC=1;AF=0.125;AN=8;BaseQRankSum=-2.05;DP=143;ExcessHet=3.0103;FS=7.479;MLEAC=1;MLEAF=0.125;MQ=60;MQRankSum=0;QD=12.31;ReadPosRankSum=0.765;SOR=1.028;VQSLOD=22.63;culprit=MQ	GT:AD:DP:GQ:PL	0/1:20,15:36:99:440,0,680	0/0:34,0:34:99:0,99,1371	0/0:35,0:35:99:0,99,1371	0/0:37,0:37:99:0,108,1620
chr1	185872257	.	CT	C	203.71	PASS	AC=1;AF=0.125;AN=8;BaseQRankSum=-0.898;DP=114;ExcessHet=3.0103;FS=12.995;MLEAC=1;MLEAF=0.125;MQ=60;MQRankSum=0;QD=7.02;ReadPosRankSum=-1.125;SOR=2.238;VQSLOD=16.19;culprit=QD	GT:AD:DP:GQ:PL	0/1:19,10:29:99:213,0,466	0/0:34,0:34:93:0,93,1395	0/0:31,0:31:84:0,84,1260	0/0:20,0:20:60:0,60,668
chr1	185876504	.	T	C	242.75	PASS	AC=1;AF=0.125;AN=8;BaseQRankSum=0.193;DP=121;ExcessHet=3.0103;FS=3.674;MLEAC=1;MLEAF=0.125;MQ=60;MQRankSum=0;QD=9.34;ReadPosRankSum=0.351;SOR=1.354;VQSLOD=21.5;culprit=QD	GT:AD:DP:GQ:PL	0/1:17,9:26:99:252,0,533	0/0:24,0:24:61:0,61,861	0/0:36,0:36:99:0,99,1186	0/0:33,0:33:83:0,83,1159
chr1	185921251	.	GT	G	198.71	PASS	AC=1;AF=0.125;AN=8;BaseQRankSum=0.073;DP=126;ExcessHet=3.0103;FS=0;MLEAC=1;MLEAF=0.125;MQ=60;MQRankSum=0;QD=6.41;ReadPosRankSum=0.442;SOR=0.61;VQSLOD=20.94;culprit=QD	GT:AD:DP:GQ:PL	0/1:21,10:31:99:208,0,557	0/0:35,0:35:99:0,99,1485	0/0:29,0:29:87:0,87,1090	0/0:30,0:30:90:0,90,1106
chr1	185934730	.	G	T	497.75	PASS	AC=1;AF=0.125;AN=8;BaseQRankSum=1.4;DP=117;ExcessHet=3.0103;FS=3.544;MLEAC=1;MLEAF=0.125;MQ=60;MQRankSum=0;QD=17.16;ReadPosRankSum=1.25;SOR=1.627;VQSLOD=20.99;culprit=MQ	GT:AD:DP:GQ:PL	0/1:14,15:30:99:507,0,450	0/0:20,0:20:60:0,60,737	0/0:35,0:35:99:0,99,1260	0/0:32,0:32:84:0,84,1230
chr1	185937882	.	AAAT	A	2119.25	PASS	AC=7;AF=0.875;AN=8;BaseQRankSum=0.197;DP=72;ExcessHet=3.0103;FS=4.845;MLEAC=7;MLEAF=0.875;MQ=60;MQRankSum=0;QD=36.14;ReadPosRankSum=-0.142;SOR=0.595;VQSLOD=18.86;culprit=QD	GT:AD:DP:GQ:PL	0/1:4,10:14:99:376,0,128	1/1:0,21:21:63:892,63,0	1/1:0,9:9:27:388,27,0	1/1:0,11:12:33:474,33,0
chr1	185962952	.	A	G	534.75	PASS	AC=1;AF=0.125;AN=8;BaseQRankSum=-0.073;DP=150;ExcessHet=3.0103;FS=1.238;MLEAC=1;MLEAF=0.125;MQ=60;MQRankSum=0;QD=13.04;ReadPosRankSum=-0.861;SOR=1.061;VQSLOD=21.36;culprit=MQ	GT:AD:DP:GQ:PL	0/1:24,17:41:99:544,0,811	0/0:38,0:38:99:0,101,1470	0/0:35,0:35:99:0,99,1393	0/0:34,0:34:99:0,99,1328
chr1	185981326	.	G	GCA	429.71	PASS	AC=1;AF=0.125;AN=8;BaseQRankSum=0.072;DP=144;ExcessHet=3.0103;FS=1.373;MLEAC=1;MLEAF=0.125;MQ=60;MQRankSum=0;QD=12.64;ReadPosRankSum=-1.036;SOR=1.022;VQSLOD=21.24;culprit=MQ	GT:AD:DP:GQ:PL	0/1:18,16:34:99:439,0,521	0/0:36,0:36:99:0,99,1485	0/0:35,0:35:99:0,99,1340	0/0:30,0:30:82:0,82,1131
chr1	185983425	.	C	CA	311.71	PASS	AC=1;AF=0.125;AN=8;BaseQRankSum=0.267;DP=111;ExcessHet=3.0103;FS=0;MLEAC=1;MLEAF=0.125;MQ=60;MQRankSum=0;QD=9.74;ReadPosRankSum=0.076;SOR=0.512;VQSLOD=21.46;culprit=QD	GT:AD:DP:GQ:PL	0/1:17,15:32:99:321,0,417	0/0:26,0:26:78:0,78,957	0/0:19,0:19:57:0,57,715	0/0:33,0:33:90:0,90,1350
chr1	185995100	.	A	G	253.75	PASS	AC=1;AF=0.125;AN=8;BaseQRankSum=-1.998;DP=144;ExcessHet=3.0103;FS=0;MLEAC=1;MLEAF=0.125;MQ=60;MQRankSum=0;QD=6.68;ReadPosRankSum=-1.163;SOR=0.556;VQSLOD=20.41;culprit=QD	GT:AD:DP:GQ:PL	0/1:26,12:38:99:263,0,885	0/0:35,0:35:99:0,99,1255	0/0:38,0:38:99:0,99,1452	0/0:32,0:32:90:0,90,1350
chr1	185998735	.	C	T	452.75	PASS	AC=1;AF=0.125;AN=8;BaseQRankSum=-0.294;DP=127;ExcessHet=3.0103;FS=0;MLEAC=1;MLEAF=0.125;MQ=60;MQRankSum=0;QD=11.04;ReadPosRankSum=-0.241;SOR=0.618;VQSLOD=21.56;culprit=MQ	GT:AD:DP:GQ:PL	0/1:25,16:41:99:462,0,795	0/0:31,0:31:90:0,90,1237	0/0:35,0:35:95:0,95,1385	0/0:19,0:19:57:0,57,688
chr1	186000555	.	GTGTA	G	103.39	PASS	AC=1;AF=0.125;AN=8;BaseQRankSum=0.832;DP=77;ExcessHet=3.0103;FS=1.42;MLEAC=1;MLEAF=0.125;MQ=60;MQRankSum=0;QD=5.44;ReadPosRankSum=2.32;SOR=1.115;VQSLOD=19.97;culprit=QD	GT:AD:DP:GQ:PL	0/1:13,6:21:99:113,0,439	0/0:16,0:16:48:0,48,641	0/0:14,1:15:12:0,12,548	0/0:15,0:15:45:0,45,572
chr1	186000565	.	G	A	98.78	PASS	AC=1;AF=0.125;AN=8;BaseQRankSum=0.913;DP=75;ExcessHet=3.0103;FS=6.471;MLEAC=1;MLEAF=0.125;MQ=60;MQRankSum=0;QD=6.17;ReadPosRankSum=0.547;SOR=2.137;VQSLOD=18.14;culprit=QD	GT:AD:DP:GQ:PL	0/1:10,6:16:99:108,0,504	0/0:15,0:15:48:0,48,641	0/0:15,1:16:15:0,15,593	0/0:15,0:15:48:0,48,617
chr1	186015783	.	C	T	570.75	PASS	AC=1;AF=0.125;AN=8;BaseQRankSum=-0.501;DP=158;ExcessHet=3.0103;FS=0;MLEAC=1;MLEAF=0.125;MQ=60;MQRankSum=0;QD=14.27;ReadPosRankSum=-0.585;SOR=0.765;VQSLOD=21.7;culprit=MQ	GT:AD:DP:GQ:PL	0/1:22,18:40:99:580,0,759	0/0:41,0:41:99:0,108,1552	0/0:40,0:40:99:0,102,1397	0/0:37,0:37:99:0,100,1369
chr1	186070904	.	TA	T	134.71	PASS	AC=1;AF=0.125;AN=8;BaseQRankSum=1.07;DP=98;ExcessHet=3.0103;FS=7.14;MLEAC=1;MLEAF=0.125;MQ=60;MQRankSum=0;QD=6.12;ReadPosRankSum=-0.41;SOR=2.368;VQSLOD=16.1;culprit=QD	GT:AD:DP:GQ:PL	0/1:14,8:22:99:144,0,331	0/0:30,0:30:78:0,78,1170	0/0:16,0:16:45:0,45,675	0/0:26,0:26:67:0,67,912
chr1	186084328	.	A	G	461.75	PASS	AC=1;AF=0.125;AN=8;BaseQRankSum=0.937;DP=125;ExcessHet=3.0103;FS=10.692;MLEAC=1;MLEAF=0.125;MQ=60;MQRankSum=0;POSITIVE_TRAIN_SITE;QD=13.99;ReadPosRankSum=0.346;SOR=1.108;VQSLOD=23.59;culprit=MQ	GT:AD:DP:GQ:PL	0/1:19,14:33:99:471,0,607	0/0:25,0:25:72:0,72,955	0/0:32,0:32:93:0,93,1395	0/0:34,0:34:99:0,99,1206
chr1	186168259	.	GA	G	2560.28	PASS	AC=7;AF=0.875;AN=8;BaseQRankSum=0.2;DP=115;ExcessHet=3.0103;FS=3.291;MLEAC=7;MLEAF=0.875;MQ=60;MQRankSum=0;QD=23.49;ReadPosRankSum=-1.357;SOR=0.747;VQSLOD=21.01;culprit=MQ	GT:AD:DP:GQ:PL	0/1:20,7:27:99:129,0,500	1/1:0,33:34:99:991,99,0	1/1:0,31:31:93:911,93,0	1/1:0,18:18:54:540,54,0
chr1	186233547	.	A	G	381.75	PASS	AC=1;AF=0.125;AN=8;BaseQRankSum=1.17;DP=129;ExcessHet=3.0103;FS=15.415;MLEAC=1;MLEAF=0.125;MQ=60;MQRankSum=0;QD=13.16;ReadPosRankSum=-0.044;SOR=1.214;VQSLOD=20.91;culprit=MQ	GT:AD:DP:GQ:PL	0/1:17,12:29:99:391,0,651	0/0:39,0:39:99:0,102,1451	0/0:34,0:34:99:0,99,1485	0/0:27,0:27:81:0,81,1019
chr1	186240563	.	A	G	436.75	PASS	AC=1;AF=0.125;AN=8;BaseQRankSum=-0.955;DP=139;ExcessHet=3.0103;FS=0;MLEAC=1;MLEAF=0.125;MQ=60;MQRankSum=0;QD=11.49;ReadPosRankSum=-0.104;SOR=0.586;VQSLOD=21.65;culprit=MQ	GT:AD:DP:GQ:PL	0/1:22,16:38:99:446,0,701	0/0:36,0:36:99:0,99,1363	0/0:30,0:30:90:0,90,1046	0/0:34,0:34:99:0,99,1213
chr1	186311330	.	T	C	234.75	PASS	AC=1;AF=0.125;AN=8;BaseQRankSum=1.55;DP=138;ExcessHet=3.0103;FS=0;MLEAC=1;MLEAF=0.125;MQ=60;MQRankSum=0;QD=7.82;ReadPosRankSum=-0.517;SOR=0.765;VQSLOD=21.01;culprit=QD	GT:AD:DP:GQ:PL	0/1:22,8:30:99:244,0,789	0/0:44,0:44:91:0,91,1594	0/0:33,0:33:99:0,99,1224	0/0:31,0:31:90:0,90,1231
chr1	186339173	.	T	C	491.75	PASS	AC=1;AF=0.125;AN=8;BaseQRankSum=1.02;DP=148;ExcessHet=3.0103;FS=2.652;MLEAC=1;MLEAF=0.125;MQ=60;MQRankSum=0;QD=11.71;ReadPosRankSum=-0.666;SOR=1.013;VQSLOD=21.43;culprit=MQ	GT:AD:DP:GQ:PL	0/1:25,17:42:99:501,0,780	0/0:35,0:35:99:0,99,1402	0/0:35,0:35:96:0,96,1440	0/0:36,0:36:96:0,96,1440
chr1	186372808	.	A	G	672.75	PASS	AC=1;AF=0.125;AN=8;BaseQRankSum=1.01;DP=146;ExcessHet=3.0103;FS=0;MLEAC=1;MLEAF=0.125;MQ=60;MQRankSum=0;QD=14.95;ReadPosRankSum=-0.571;SOR=0.816;VQSLOD=21.72;culprit=MQ	GT:AD:DP:GQ:PL	0/1:25,20:45:99:682,0,897	0/0:39,0:39:99:0,105,1502	0/0:28,0:28:72:0,72,1080	0/0:33,0:33:99:0,99,1301
chr1	186420958	.	A	G	366.75	PASS	AC=1;AF=0.125;AN=8;BaseQRankSum=1.38;DP=86;ExcessHet=3.0103;FS=0;MLEAC=1;MLEAF=0.125;MQ=60;MQRankSum=0;QD=16.67;ReadPosRankSum=-0.46;SOR=1.058;VQSLOD=21.71;culprit=MQ	GT:AD:DP:GQ:PL	0/1:11,11:22:99:376,0,281	0/0:21,0:21:57:0,57,855	0/0:20,0:20:60:0,60,760	0/0:23,0:23:61:0,61,779
chr1	186455444	.	C	T	248.75	PASS	AC=1;AF=0.125;AN=8;BaseQRankSum=-0.321;DP=109;ExcessHet=3.0103;FS=4.216;MLEAC=1;MLEAF=0.125;MQ=60;MQRankSum=0;QD=10.82;ReadPosRankSum=-0.226;SOR=1.83;VQSLOD=20.15;culprit=MQ	GT:AD:DP:GQ:PL	0/1:15,8:23:99:258,0,515	0/0:25,0:25:66:0,66,990	0/0:42,0:42:99:0,119,1619	0/0:19,0:19:54:0,54,810
chr1	186528948	.	T	C	171.75	PASS	AC=1;AF=0.125;AN=8;BaseQRankSum=-0.411;DP=74;ExcessHet=3.0103;FS=0;MLEAC=1;MLEAF=0.125;MQ=60;MQRankSum=0;QD=8.59;ReadPosRankSum=-2.142;SOR=0.425;VQSLOD=19.85;culprit=ReadPosRankSum	GT:AD:DP:GQ:PL	0/1:13,7:20:99:181,0,430	0/0:11,0:11:33:0,33,419	0/0:19,0:19:45:0,45,675	0/0:24,0:24:72:0,72,906
chr1	186573655	.	TCA	T	353.71	PASS	AC=1;AF=0.125;AN=8;BaseQRankSum=0.962;DP=121;ExcessHet=3.0103;FS=1.465;MLEAC=1;MLEAF=0.125;MQ=60;MQRankSum=0;QD=10.72;ReadPosRankSum=-0.692;SOR=0.399;VQSLOD=21.21;culprit=MQ	GT:AD:DP:GQ:PL	0/1:20,13:33:99:363,0,608	0/0:31,0:31:87:0,87,1305	0/0:35,0:35:96:0,96,1440	0/0:21,0:21:60:0,60,864
chr1	186583175	.	T	C	417.85	PASS	AC=1;AF=0.125;AN=8;BaseQRankSum=0.422;DP=134;ExcessHet=3.0103;FS=0;MLEAC=1;MLEAF=0.125;MQ=60;MQRankSum=0;QD=9.95;ReadPosRankSum=-2.024;SOR=0.759;VQSLOD=20.2;culprit=ReadPosRankSum	GT:AD:DP:GQ:PL	0/1:27,15:42:99:427,0,951	0/0:38,0:38:12:0,12,1126	0/0:18,0:18:15:0,15,623	0/0:36,0:36:99:0,102,1336
chr1	186590796	.	C	CA	305.71	PASS	AC=1;AF=0.125;AN=8;BaseQRankSum=-1.542;DP=105;ExcessHet=3.0103;FS=1.744;MLEAC=1;MLEAF=0.125;MQ=60;MQRankSum=0;QD=13.9;ReadPosRankSum=-0.124;SOR=0.283;VQSLOD=21.68;culprit=MQ	GT:AD:DP:GQ:PL	0/1:10,12:23:99:315,0,252	0/0:26,0:26:72:0,72,1080	0/0:22,0:22:60:0,60,859	0/0:31,0:31:93:0,93,1137
chr1	186623513	.	A	G	701.75	PASS	AC=1;AF=0.125;AN=8;BaseQRankSum=1.31;DP=152;ExcessHet=3.0103;FS=2.712;MLEAC=1;MLEAF=0.125;MQ=60;MQRankSum=0;QD=14.03;ReadPosRankSum=0.362;SOR=0.313;VQSLOD=21.74;culprit=MQ	GT:AD:DP:GQ:PL	0/1:28,22:50:99:711,0,881	0/0:33,0:33:99:0,99,1290	0/0:35,0:35:99:0,99,1379	0/0:34,0:34:99:0,99,1485
chr1	186628276	.	C	CA	164.71	PASS	AC=1;AF=0.125;AN=8;BaseQRankSum=0.896;DP=108;ExcessHet=3.0103;FS=0;MLEAC=1;MLEAF=0.125;MQ=60;MQRankSum=0;QD=5.68;ReadPosRankSum=0.873;SOR=0.903;VQSLOD=20.79;culprit=QD	GT:AD:DP:GQ:PL	0/1:20,9:29:99:174,0,513	0/0:22,0:22:63:0,63,796	0/0:21,0:21:60:0,60,900	0/0:32,0:32:81:0,81,1215
chr1	186645461	.	T	C	334.75	PASS	AC=1;AF=0.125;AN=8;BaseQRankSum=0.669;DP=136;ExcessHet=3.0103;FS=1.497;MLEAC=1;MLEAF=0.125;MQ=60;MQRankSum=0;QD=11.16;ReadPosRankSum=0.323;SOR=1.136;VQSLOD=21.55;culprit=MQ	GT:AD:DP:GQ:PL	0/1:19,11:30:99:344,0,599	0/0:31,0:31:90:0,90,1350	0/0:39,0:39:99:0,103,1477	0/0:34,0:34:99:0,99,1399
chr1	186690977	.	G	A	430.75	PASS	AC=1;AF=0.125;AN=8;BaseQRankSum=1.34;DP=118;ExcessHet=3.0103;FS=0;MLEAC=1;MLEAF=0.125;MQ=60;MQRankSum=0;QD=11.97;ReadPosRankSum=1.23;SOR=0.693;VQSLOD=21.6;culprit=MQ	GT:AD:DP:GQ:PL	0/1:22,14:36:99:440,0,696	0/0:24,0:24:66:0,66,990	0/0:25,0:25:60:0,60,900	0/0:32,0:32:90:0,90,1235
chr1	186738142	.	CA	C	491.71	PASS	AC=1;AF=0.125;AN=8;BaseQRankSum=1.96;DP=128;ExcessHet=3.0103;FS=1.264;MLEAC=1;MLEAF=0.125;MQ=60;MQRankSum=0;QD=12.29;ReadPosRankSum=-0.543;SOR=0.473;VQSLOD=21.48;culprit=MQ	GT:AD:DP:GQ:PL	0/1:19,21:40:99:501,0,459	0/0:34,0:34:99:0,99,1320	0/0:27,0:27:81:0,81,941	0/0:27,0:27:81:0,81,1053
chr1	186757401	.	CT	C	207.71	PASS	AC=1;AF=0.125;AN=8;BaseQRankSum=-0.717;DP=153;ExcessHet=3.0103;FS=3.132;MLEAC=1;MLEAF=0.125;MQ=60;MQRankSum=0;QD=5.47;ReadPosRankSum=-0.864;SOR=1.445;VQSLOD=20.37;culprit=QD	GT:AD:DP:GQ:PL	0/1:26,12:38:99:217,0,691	0/0:38,0:38:99:0,99,1473	0/0:40,0:40:99:0,109,1467	0/0:34,0:34:99:0,102,1272
chr1	186759761	.	TA	T	144.71	PASS	AC=1;AF=0.125;AN=8;BaseQRankSum=-0.269;DP=78;ExcessHet=3.0103;FS=2.831;MLEAC=1;MLEAF=0.125;MQ=60;MQRankSum=0;QD=7.24;ReadPosRankSum=2.38;SOR=2.247;VQSLOD=16.45;culprit=QD	GT:AD:DP:GQ:PL	0/1:13,7:20:99:154,0,337	0/0:22,0:22:63:0,63,855	0/0:16,0:16:45:0,45,675	0/0:20,0:20:54:0,54,810
chr1	186764109	.	A	G	347.75	PASS	AC=1;AF=0.125;AN=8;BaseQRankSum=1.57;DP=116;ExcessHet=3.0103;FS=3.12;MLEAC=1;MLEAF=0.125;MQ=60;MQRankSum=0;QD=10.54;ReadPosRankSum=-1.414;SOR=0.627;VQSLOD=20.84;culprit=MQ	GT:AD:DP:GQ:PL	0/1:22,11:33:99:357,0,664	0/0:28,0:28:80:0,80,1010	0/0:29,0:29:81:0,81,1048	0/0:25,0:25:69:0,69,1035
chr1	186774542	.	A	AT	2464.76	PASS	AC=7;AF=0.875;AN=8;BaseQRankSum=0.893;DP=118;ExcessHet=3.0103;FS=9.208;MLEAC=7;MLEAF=0.875;MQ=60;MQRankSum=0;QD=22.61;ReadPosRankSum=0.286;SOR=0.178;VQSLOD=21.71;culprit=MQ	GT:AD:DP:GQ:PL	0/1:16,13:29:99:290,0,373	1/1:0,33:33:99:938,99,0	1/1:0,25:25:75:723,75,0	1/1:2,20:22:10:525,10,0
chr1	186806152	.	T	C	341.75	PASS	AC=1;AF=0.125;AN=8;BaseQRankSum=-0.175;DP=132;ExcessHet=3.0103;FS=0;MLEAC=1;MLEAF=0.125;MQ=60;MQRankSum=0;QD=10.05;ReadPosRankSum=0.755;SOR=0.794;VQSLOD=21.52;culprit=MQ	GT:AD:DP:GQ:PL	0/1:23,11:34:99:351,0,741	0/0:36,0:36:99:0,99,1218	0/0:34,0:34:90:0,90,1350	0/0:27,0:27:75:0,75,1073
chr1	186817647	.	TA	T	273.71	PASS	AC=1;AF=0.125;AN=8;BaseQRankSum=-2.113;DP=134;ExcessHet=3.0103;FS=1.342;MLEAC=1;MLEAF=0.125;MQ=60;MQRankSum=0;QD=7.2;ReadPosRankSum=-0.524;SOR=0.666;VQSLOD=20.8;culprit=QD	GT:AD:DP:GQ:PL	0/1:25,13:38:99:283,0,631	0/0:36,0:36:99:0,99,1385	0/0:31,0:31:90:0,90,1350	0/0:28,0:28:72:0,72,1080
chr1	186838863	.	CA	C	3469.28	PASS	AC=7;AF=0.875;AN=8;BaseQRankSum=-1.168;DP=142;ExcessHet=3.0103;FS=2.121;MLEAC=7;MLEAF=0.875;MQ=60;MQRankSum=0;QD=25.7;ReadPosRankSum=0.805;SOR=0.426;VQSLOD=21.18;culprit=QD	GT:AD:DP:GQ:PL	0/1:19,26:45:99:676,0,455	1/1:0,33:33:99:1028,99,0	1/1:0,29:29:87:903,87,0	1/1:0,28:28:84:873,84,0
chr1	186853262	.	A	T	278.75	PASS	AC=1;AF=0.125;AN=8;BaseQRankSum=-0.958;DP=117;ExcessHet=3.0103;FS=1.423;MLEAC=1;MLEAF=0.125;MQ=60;MQRankSum=0;QD=8.2;ReadPosRankSum=-0.393;SOR=0.962;VQSLOD=21.05;culprit=QD	GT:AD:DP:GQ:PL	0/1:21,13:34:99:288,0,733	0/0:24,0:24:30:0,30,878	0/0:28,0:28:84:0,84,1071	0/0:31,0:31:51:0,51,1084
chr1	186885084	.	T	A	312.75	PASS	AC=1;AF=0.125;AN=8;BaseQRankSum=1.38;DP=132;ExcessHet=3.0103;FS=7.781;MLEAC=1;MLEAF=0.125;MQ=60;MQRankSum=0;QD=8.94;ReadPosRankSum=-0.96;SOR=1.757;VQSLOD=19.93;culprit=QD	GT:AD:DP:GQ:PL	0/1:24,11:35:99:322,0,837	0/0:29,0:29:84:0,84,1178	0/0:34,0:34:99:0,99,1323	0/0:34,0:34:99:0,99,1384
chr1	186899852	.	G	T	494.75	PASS	AC=1;AF=0.125;AN=8;BaseQRankSum=-1.528;DP=125;ExcessHet=3.0103;FS=4.929;MLEAC=1;MLEAF=0.125;MQ=60;MQRankSum=0;QD=11.78;ReadPosRankSum=-1.704;SOR=1.765;VQSLOD=19.37;culprit=ReadPosRankSum	GT:AD:DP:GQ:PL	0/1:24,18:42:99:504,0,792	0/0:27,0:27:81:0,81,1053	0/0:21,0:21:60:0,60,724	0/0:34,0:34:92:0,92,1195
chr1	186904055	.	AT	A	183.71	PASS	AC=1;AF=0.125;AN=8;BaseQRankSum=0.196;DP=122;ExcessHet=3.0103;FS=17.551;MLEAC=1;MLEAF=0.125;MQ=60;MQRankSum=0;QD=8.75;ReadPosRankSum=-0.254;SOR=1.706;VQSLOD=18.6;culprit=QD	GT:AD:DP:GQ:PL	0/1:13,8:21:99:193,0,410	0/0:36,0:36:99:0,105,1382	0/0:27,0:27:81:0,81,899	0/0:37,0:37:99:0,105,1365
chr1	186937738	.	AAAT	A	5067.72	PASS	AC=7;AF=0.875;AN=8;BaseQRankSum=0.117;DP=178;ExcessHet=3.0103;FS=0;MLEAC=7;MLEAF=0.875;MQ=60;MQRankSum=0;QD=31.87;ReadPosRankSum=-0.83;SOR=0.736;VQSLOD=19.7;culprit=MQ	GT:AD:DP:GQ:PL	0/1:22,18:40:99:396,0,508	1/1:0,47:47:99:2050,142,0	1/1:0,36:36:99:1577,108,0	1/1:0,36:40:99:1774,132,0
chr1	186947881	.	A	G	546.75	PASS	AC=1;AF=0.125;AN=8;BaseQRankSum=1.13;DP=127;ExcessHet=3.0103;FS=1.157;MLEAC=1;MLEAF=0.125;MQ=60;MQRankSum=0;QD=12.72;ReadPosRankSum=1.24;SOR=0.929;VQSLOD=21.56;culprit=MQ	GT:AD:DP:GQ:PL	0/1:25,18:44:99:556,0,798	0/0:36,0:36:99:0,108,1419	0/0:20,0:20:60:0,60,781	0/0:27,0:27:81:0,81,941
chr1	187003500	.	C	T	449.75	PASS	AC=1;AF=0.125;AN=8;BaseQRankSum=-1.919;DP=140;ExcessHet=3.0103;FS=0;MLEAC=1;MLEAF=0.125;MQ=60;MQRankSum=0;QD=13.23;ReadPosRankSum=-0.639;SOR=0.527;VQSLOD=21.63;culprit=MQ	GT:AD:DP:GQ:PL	0/1:18,16:34:99:459,0,628	0/0:32,0:32:90:0,90,1350	0/0:35,0:35:99:0,99,1485	0/0:37,0:37:99:0,108,1334
chr1	187048857	.	GT	G	190.71	PASS	AC=1;AF=0.125;AN=8;BaseQRankSum=0.623;DP=122;ExcessHet=3.0103;FS=0;MLEAC=1;MLEAF=0.125;MQ=60;MQRankSum=0;QD=7.63;ReadPosRankSum=-2.012;SOR=0.892;VQSLOD=19.83;culprit=QD	GT:AD:DP:GQ:PL	0/1:16,9:25:99:200,0,413	0/0:36,0:36:99:0,105,1382	0/0:26,0:26:71:0,71,1043	0/0:34,0:34:99:0,99,1220
chr1	187077843	.	T	C	448.75	PASS	AC=1;AF=0.125;AN=8;BaseQRankSum=-0.038;DP=148;ExcessHet=3.0103;FS=0;MLEAC=1;MLEAF=0.125;MQ=60;MQRankSum=0;QD=10.2;ReadPosRankSum=-0.384;SOR=0.62;VQSLOD=21.42;culprit=MQ	GT:AD:DP:GQ:PL	0/1:29,15:44:99:458,0,939	0/0:38,0:38:99:0,99,1440	0/0:36,0:36:99:0,99,1485	0/0:29,0:29:81:0,81,1215
chr1	187087881	.	CT	C	126.93	PASS	AC=1;AF=0.125;AN=8;BaseQRankSum=-0.175;DP=28;ExcessHet=3.0103;FS=2.463;MLEAC=1;MLEAF=0.125;MQ=60;MQRankSum=0;QD=10.58;ReadPosRankSum=0.705;SOR=1.144;VQSLOD=21.53;culprit=MQ	GT:AD:DP:GQ:PL	0/1:6,6:12:99:136,0,134	0/0:3,0:3:9:0,9,117	0/0:6,0:6:18:0,18,244	0/0:4,0:4:12:0,12,131
chr1	187138579	.	GA	G	428.71	PASS	AC=1;AF=0.125;AN=8;BaseQRankSum=0.53;DP=140;ExcessHet=3.0103;FS=0;MLEAC=1;MLEAF=0.125;MQ=60;MQRankSum=0;QD=10.46;ReadPosRankSum=0.565;SOR=0.821;VQSLOD=21.58;culprit=MQ	GT:AD:DP:GQ:PL	0/1:23,18:41:99:438,0,591	0/0:32,0:32:90:0,90,1186	0/0:36,0:36:99:0,108,1298	0/0:28,0:28:72:0,72,1080
chr1	187146113	.	AT	A	328.71	PASS	AC=1;AF=0.125;AN=8;BaseQRankSum=1.41;DP=82;ExcessHet=3.0103;FS=0;MLEAC=1;MLEAF=0.125;MQ=60;MQRankSum=0;QD=10.27;ReadPosRankSum=1.01;SOR=0.776;VQSLOD=21.49;culprit=MQ	GT:AD:DP:GQ:PL	0/1:16,16:33:99:338,0,337	0/0:17,0:17:51:0,51,606	0/0:16,0:16:42:0,42,630	0/0:15,0:15:42:0,42,630
chr1	187147547	.	C	G	403.75	PASS	AC=1;AF=0.125;AN=8;BaseQRankSum=1.75;DP=148;ExcessHet=3.0103;FS=0;MLEAC=1;MLEAF=0.125;MQ=60;MQRankSum=0;QD=9.18;ReadPosRankSum=-2.421;SOR=0.693;VQSLOD=19.63;culprit=ReadPosRankSum	GT:AD:DP:GQ:PL	0/1:30,14:44:99:413,0,950	0/0:36,0:36:99:0,102,1408	0/0:37,0:37:99:0,102,1439	0/0:29,0:29:81:0,81,1080
chr1	187170118	.	AT	A	270.71	PASS	AC=1;AF=0.125;AN=8;BaseQRankSum=1.11;DP=126;ExcessHet=3.0103;FS=0;MLEAC=1;MLEAF=0.125;MQ=60;MQRankSum=0;QD=8.73;ReadPosRankSum=-0.201;SOR=0.743;VQSLOD=21.27;culprit=QD	GT:AD:DP:GQ:PL	0/1:18,13:31:99:280,0,403	0/0:34,2:39:59:0,59,944	0/0:19,0:19:57:0,57,736	0/0:27,0:27:75:0,75,1125
chr1	187238279	.	CA	C	268.71	PASS	AC=1;AF=0.125;AN=8;BaseQRankSum=0.387;DP=120;ExcessHet=3.0103;FS=6.629;MLEAC=1;MLEAF=0.125;MQ=60;MQRankSum=0;QD=11.2;ReadPosRankSum=-0.377;SOR=1.033;VQSLOD=22.27;culprit=MQ	GT:AD:DP:GQ:PL	0/1:13,11:24:99:278,0,341	0/0:23,0:23:63:0,63,858	0/0:32,0:32:90:0,90,1350	0/0:39,0:39:99:0,99,1463
chr1	187255076	.	CA	C	2725.25	PASS	AC=7;AF=0.875;AN=8;BaseQRankSum=-0.948;DP=143;ExcessHet=3.0103;FS=0.755;MLEAC=7;MLEAF=0.875;MQ=60;MQRankSum=0;QD=20.8;ReadPosRankSum=1.74;SOR=0.674;VQSLOD=21.35;culprit=MQ	GT:AD:DP:GQ:PL	0/1:30,11:41:99:189,0,702	1/1:1,37:40:91:1042,91,0	1/1:0,25:26:75:709,75,0	1/1:0,27:30:89:796,89,0
chr1	187283569	.	T	A	376.75	PASS	AC=1;AF=0.125;AN=8;BaseQRankSum=-0.487;DP=110;ExcessHet=3.0103;FS=0;MLEAC=1;MLEAF=0.125;MQ=60;MQRankSum=0;QD=12.99;ReadPosRankSum=-0.461;SOR=0.648;VQSLOD=21.68;culprit=MQ	GT:AD:DP:GQ:PL	0/1:16,13:29:99:386,0,555	0/0:24,0:24:72:0,72,941	0/0:33,0:33:99:0,99,1123	0/0:24,0:24:72:0,72,865
chr1	187301524	.	TA	T	435.71	PASS	AC=1;AF=0.125;AN=8;BaseQRankSum=2.02;DP=144;ExcessHet=3.0103;FS=2.791;MLEAC=1;MLEAF=0.125;MQ=60;MQRankSum=0;QD=9.68;ReadPosRankSum=-0.69;SOR=1.286;VQSLOD=21.17;culprit=QD	GT:AD:DP:GQ:PL	0/1:26,19:45:99:445,0,657	0/0:34,0:34:90:0,90,1350	0/0:27,0:27:81:0,81,1016	0/0:33,0:33:96:0,96,1440
chr1	187376041	.	T	TTA	170.88	PASS	AC=1;AF=0.125;AN=8;BaseQRankSum=2.3;DP=143;ExcessHet=3.0103;FS=1.287;MLEAC=1;MLEAF=0.125;MQ=60;MQRankSum=0;QD=7.12;ReadPosRankSum=-0.667;SOR=1.004;VQSLOD=20.75;culprit=QD	GT:AD:DP:GQ:PL	0/1:17,7:24:99:174,0,526	0/0:26,2:31:22:0,22,878	0/0:34,0:34:75:0,75,1125	0/0:41,0:41:87:0,87,1386
chr1	187377897	.	CT	C	101.71	PASS	AC=1;AF=0.125;AN=8;BaseQRankSum=-0.718;DP=86;ExcessHet=3.0103;FS=0;MLEAC=1;MLEAF=0.125;MQ=60;MQRankSum=0;QD=4.42;ReadPosRankSum=1.16;SOR=0.425;VQSLOD=20.35;culprit=QD	GT:AD:DP:GQ:PL	0/1:17,6:23:99:111,0,424	0/0:17,0:17:48:0,48,720	0/0:20,0:20:51:0,51,765	0/0:24,0:24:45:0,45,897
chr1	187420717	.	G	A	403.75	PASS	AC=1;AF=0.125;AN=8;BaseQRankSum=1.21;DP=106;ExcessHet=3.0103;FS=1.52;MLEAC=1;MLEAF=0.125;MQ=60;MQRankSum=0;QD=14.42;ReadPosRankSum=-0.464;SOR=1.123;VQSLOD=21.61;culprit=MQ	GT:AD:DP:GQ:PL	0/1:16,12:28:99:413,0,528	0/0:27,0:27:72:0,72,1080	0/0:30,0:30:90:0,90,1147	0/0:21,0:21:60:0,60,900
chr1	187464157	.	TA	T	299.71	PASS	AC=1;AF=0.125;AN=8;BaseQRankSum=0.582;DP=138;ExcessHet=3.0103;FS=7.847;MLEAC=1;MLEAF=0.125;MQ=60;MQRankSum=0;QD=8.56;ReadPosRankSum=0.546;SOR=1.506;VQSLOD=21.55;culprit=QD	GT:AD:DP:GQ:PL	0/1:22,13:35:99:309,0,584	0/0:36,0:36:99:0,102,1439	0/0:38,0:38:99:0,105,1575	0/0:28,0:28:78:0,78,1170
chr1	187470498	.	GT	G	101.71	PASS	AC=1;AF=0.125;AN=8;BaseQRankSum=0.973;DP=85;ExcessHet=3.0103;FS=2.016;MLEAC=1;MLEAF=0.125;MQ=60;MQRankSum=0;QD=4.24;ReadPosRankSum=-0.368;SOR=1.284;VQSLOD=20.32;culprit=QD	GT:AD:DP:GQ:PL	0/1:18,6:24:99:111,0,477	0/0:21,0:21:60:0,60,900	0/0:21,0:21:60:0,60,787	0/0:19,0:19:57:0,57,627
chr1	187476163	.	C	T	527.75	PASS	AC=1;AF=0.125;AN=8;BaseQRankSum=-0.501;DP=152;ExcessHet=3.0103;FS=1.143;MLEAC=1;MLEAF=0.125;MQ=60;MQRankSum=0;QD=10.99;ReadPosRankSum=1.19;SOR=0.636;VQSLOD=21.42;culprit=MQ	GT:AD:DP:GQ:PL	0/1:29,19:48:99:537,0,918	0/0:32,0:32:96:0,96,1210	0/0:35,0:35:99:0,99,1350	0/0:36,0:36:99:0,99,1331
chr1	187486384	.	T	A	280.75	PASS	AC=1;AF=0.125;AN=8;BaseQRankSum=0.761;DP=106;ExcessHet=3.0103;FS=5.994;MLEAC=1;MLEAF=0.125;MQ=60;MQRankSum=0;QD=9.06;ReadPosRankSum=-1.032;SOR=0.157;VQSLOD=20.94;culprit=QD	GT:AD:DP:GQ:PL	0/1:21,10:32:99:290,0,668	0/0:24,0:24:70:0,70,914	0/0:30,0:30:90:0,90,1079	0/0:20,0:20:60:0,60,699
chr1	187556212	.	G	GT	181.71	PASS	AC=1;AF=0.125;AN=8;BaseQRankSum=0.191;DP=83;ExcessHet=3.0103;FS=1.718;MLEAC=1;MLEAF=0.125;MQ=60;MQRankSum=0;QD=7.57;ReadPosRankSum=-0.85;SOR=0.34;VQSLOD=20.6;culprit=QD	GT:AD:DP:GQ:PL	0/1:14,10:24:99:191,0,309	0/0:17,0:17:51:0,51,695	0/0:21,0:21:57:0,57,855	0/0:21,0:21:60:0,60,716
chr1	187558550	.	C	G	338.75	PASS	AC=1;AF=0.125;AN=8;BaseQRankSum=0.732;DP=137;ExcessHet=3.0103;FS=3.169;MLEAC=1;MLEAF=0.125;MQ=60;MQRankSum=0;QD=9.16;ReadPosRankSum=-0.941;SOR=0.811;VQSLOD=21.03;culprit=QD	GT:AD:DP:GQ:PL	0/1:25,12:37:99:348,0,765	0/0:36,0:36:99:0,99,1485	0/0:33,0:33:99:0,99,1251	0/0:31,0:31:90:0,90,1142
chr1	187577632	.	AT	A	335.71	PASS	AC=1;AF=0.125;AN=8;BaseQRankSum=-0.806;DP=161;ExcessHet=3.0103;FS=1.204;MLEAC=1;MLEAF=0.125;MQ=60;MQRankSum=0;QD=7.46;ReadPosRankSum=0.415;SOR=0.484;VQSLOD=21;culprit=QD	GT:AD:DP:GQ:PL	0/1:29,16:45:99:345,0,707	0/0:34,0:34:99:0,99,1284	0/0:37,0:37:93:0,93,1395	0/0:43,0:43:99:0,105,1508
chr1	187583688	.	GA	G	220.71	PASS	AC=1;AF=0.125;AN=8;BaseQRankSum=0.026;DP=131;ExcessHet=3.0103;FS=0;MLEAC=1;MLEAF=0.125;MQ=60;MQRankSum=0;QD=4.9;ReadPosRankSum=0.514;SOR=0.816;VQSLOD=20.66;culprit=QD	GT:AD:DP:GQ:PL	0/1:33,12:45:99:230,0,871	0/0:22,0:22:63:0,63,945	0/0:31,0:31:90:0,90,1237	0/0:32,0:32:70:0,70,1153
chr1	187587370	.	G	A	288.75	PASS	AC=1;AF=0.125;AN=8;BaseQRankSum=2.02;DP=79;ExcessHet=3.0103;FS=9.294;MLEAC=1;MLEAF=0.125;MQ=60;MQRankSum=0;QD=16.04;ReadPosRankSum=0.357;SOR=0.039;VQSLOD=21.38;culprit=MQ	GT:AD:DP:GQ:PL	0/1:10,8:18:99:298,0,396	0/0:17,0:17:48:0,48,720	0/0:26,0:26:66:0,66,900	0/0:18,0:18:54:0,54,685
chr1	187634289	.	G	A	95.89	PASS	AC=1;AF=0.125;AN=8;BaseQRankSum=-0.126;DP=11;ExcessHet=3.0103;FS=0;MLEAC=1;MLEAF=0.125;MQ=60;MQRankSum=0;QD=19.18;ReadPosRankSum=0;SOR=1.179;VQSLOD=21.68;culprit=MQ	GT:AD:DP:GQ:PL	0/1:2,3:5:67:104,0,67	0/0:1,0:1:3:0,3,13	0/0:2,0:2:6:0,6,56	0/0:3,0:3:6:0,6,90
chr1	187678507	.	A	AT	240.75	PASS	AC=1;AF=0.125;AN=8;BaseQRankSum=-0.48;DP=65;ExcessHet=3.0103;FS=4.027;MLEAC=1;MLEAF=0.125;MQ=60;MQRankSum=0;QD=17.2;ReadPosRankSum=-0.391;SOR=2.67;VQSLOD=12.9;culprit=MQ	GT:AD:DP:GQ:PL	0/1:3,11:14:43:250,0,43	0/0:19,0:19:45:0,45,675	0/0:17,0:17:14:0,14,538	0/0:13,0:13:39:0,39,485
chr1	187723737	.	CT	C	219.71	PASS	AC=1;AF=0.125;AN=8;BaseQRankSum=-3.024;DP=68;ExcessHet=3.0103;FS=2.363;MLEAC=1;MLEAF=0.125;MQ=60;MQRankSum=0;QD=15.69;ReadPosRankSum=1.52;SOR=0.207;VQSLOD=21.45;culprit=MQ	GT:AD:DP:GQ:PL	0/1:5,9:14:99:229,0,104	0/0:18,0:18:51:0,51,765	0/0:17,0:17:45:0,45,675	0/0:19,0:19:54:0,54,810
chr1	187743047	.	TA	T	235.71	PASS	AC=1;AF=0.125;AN=8;BaseQRankSum=1.65;DP=119;ExcessHet=3.0103;FS=0;MLEAC=1;MLEAF=0.125;MQ=60;MQRankSum=0;QD=7.14;ReadPosRankSum=0.776;SOR=0.54;VQSLOD=21.04;culprit=QD	GT:AD:DP:GQ:PL	0/1:22,11:34:99:245,0,559	0/0:24,0:24:72:0,72,915	0/0:21,0:21:60:0,60,900	0/0:40,0:40:99:0,105,1452
chr1	187785257	.	CT	C	281.71	PASS	AC=1;AF=0.125;AN=8;BaseQRankSum=-0.165;DP=102;ExcessHet=3.0103;FS=3.382;MLEAC=1;MLEAF=0.125;MQ=60;MQRankSum=0;QD=10.06;ReadPosRankSum=-0.906;SOR=1.445;VQSLOD=21.04;culprit=MQ	GT:AD:DP:GQ:PL	0/1:16,12:28:99:291,0,413	0/0:24,0:24:72:0,72,939	0/0:28,0:28:84:0,84,986	0/0:21,0:21:63:0,63,786
chr1	187840128	.	C	A	419.75	PASS	AC=1;AF=0.125;AN=8;BaseQRankSum=-1.132;DP=149;ExcessHet=3.0103;FS=0;MLEAC=1;MLEAF=0.125;MQ=60;MQRankSum=0;QD=11.34;ReadPosRankSum=0.573;SOR=0.551;VQSLOD=21.68;culprit=MQ	GT:AD:DP:GQ:PL	0/1:22,15:37:99:429,0,717	0/0:36,0:36:99:0,99,1344	0/0:34,0:34:96:0,96,1440	0/0:39,0:39:99:0,102,1434
chr1	187864644	.	TA	T	461.71	PASS	AC=1;AF=0.125;AN=8;BaseQRankSum=-0.456;DP=150;ExcessHet=3.0103;FS=5.257;MLEAC=1;MLEAF=0.125;MQ=60;MQRankSum=0;QD=10.74;ReadPosRankSum=0.454;SOR=0.274;VQSLOD=21.65;culprit=MQ	GT:AD:DP:GQ:PL	0/1:23,20:43:99:471,0,521	0/0:34,0:34:99:0,102,1252	0/0:34,2:36:48:0,48,927	0/0:36,0:36:99:0,105,1396
chr1	187880460	.	T	C	235.75	PASS	AC=1;AF=0.125;AN=8;BaseQRankSum=-0.888;DP=133;ExcessHet=3.0103;FS=6.043;MLEAC=1;MLEAF=0.125;MQ=60;MQRankSum=0;QD=7.86;ReadPosRankSum=-2.356;SOR=1.942;VQSLOD=17.17;culprit=ReadPosRankSum	GT:AD:DP:GQ:PL	0/1:21,9:30:99:245,0,732	0/0:35,0:35:99:0,99,1354	0/0:33,0:33:99:0,99,1255	0/0:35,0:35:99:0,105,1186
chr1	187903257	.	CAT	C	594.71	PASS	AC=1;AF=0.125;AN=8;BaseQRankSum=0.801;DP=123;ExcessHet=3.0103;FS=1.48;MLEAC=1;MLEAF=0.125;MQ=60;MQRankSum=0;QD=16.99;ReadPosRankSum=0.248;SOR=0.365;VQSLOD=21.88;culprit=MQ	GT:AD:DP:GQ:PL	0/1:17,18:35:99:604,0,561	0/0:27,0:27:72:0,72,1080	0/0:31,0:31:90:0,90,1350	0/0:26,0:26:61:0,61,935
chr1	187911820	.	TA	T	3493.26	PASS	AC=7;AF=0.875;AN=8;BaseQRankSum=3.32;DP=154;ExcessHet=3.0103;FS=1.154;MLEAC=7;MLEAF=0.875;MQ=60;MQRankSum=0;QD=24.95;ReadPosRankSum=-0.824;SOR=0.46;VQSLOD=21.13;culprit=QD	GT:AD:DP:GQ:PL	0/1:13,23:36:99:550,0,263	1/1:0,33:33:98:908,98,0	1/1:0,39:40:99:1099,117,0	1/1:0,32:36:99:947,104,0
chr1	187944826	.	GA	G	2650.28	PASS	AC=7;AF=0.875;AN=8;BaseQRankSum=-0.998;DP=121;ExcessHet=3.0103;FS=0;MLEAC=7;MLEAF=0.875;MQ=60;MQRankSum=0;QD=25.48;ReadPosRankSum=1.97;SOR=0.74;VQSLOD=20.68;culprit=QD	GT:AD:DP:GQ:PL	0/1:5,29:36:55:706,0,55	1/1:0,28:28:84:789,84,0	1/1:0,22:22:66:602,66,0	1/1:0,20:20:60:564,60,0
chr1	187955916	.	C	T	426.75	PASS	AC=1;AF=0.125;AN=8;BaseQRankSum=0.68;DP=122;ExcessHet=3.0103;FS=3.325;MLEAC=1;MLEAF=0.125;MQ=60;MQRankSum=0;QD=14.22;ReadPosRankSum=-1.403;SOR=1.445;VQSLOD=20.91;culprit=MQ	GT:AD:DP:GQ:PL	0/1:17,13:30:99:436,0,594	0/0:34,0:34:99:0,99,1250	0/0:32,0:32:87:0,87,1305	0/0:25,0:25:72:0,72,1080
chr1	188024471	.	CT	C	196.71	PASS	AC=1;AF=0.125;AN=8;BaseQRankSum=1.31;DP=138;ExcessHet=3.0103;FS=9.864;MLEAC=1;MLEAF=0.125;MQ=60;MQRankSum=0;QD=7.29;ReadPosRankSum=0.592;SOR=2.022;VQSLOD=18.82;culprit=QD	GT:AD:DP:GQ:PL	0/1:18,9:27:99:206,0,489	0/0:38,0:38:99:0,102,1414	0/0:36,0:36:99:0,99,1339	0/0:33,0:33:83:0,83,1059
chr1	188064499	.	AT	A	228.71	PASS	AC=1;AF=0.125;AN=8;BaseQRankSum=-0.936;DP=132;ExcessHet=3.0103;FS=5.506;MLEAC=1;MLEAF=0.125;MQ=60;MQRankSum=0;QD=6.53;ReadPosRankSum=0.231;SOR=1.802;VQSLOD=20.14;culprit=QD	GT:AD:DP:GQ:PL	0/1:24,11:35:99:238,0,640	0/0:30,0:30:90:0,90,1210	0/0:35,0:35:99:0,102,1303	0/0:31,0:31:90:0,90,1249
chr1	188097668	.	T	TG	252.71	PASS	AC=1;AF=0.125;AN=8;BaseQRankSum=-0.907;DP=114;ExcessHet=3.0103;FS=5.757;MLEAC=1;MLEAF=0.125;MQ=60;MQRankSum=0;QD=7.9;ReadPosRankSum=-0.893;SOR=1.775;VQSLOD=19.87;culprit=QD	GT:AD:DP:GQ:PL	0/1:21,11:32:99:262,0,590	0/0:33,0:33:99:0,99,1226	0/0:23,0:23:60:0,60,900	0/0:23,0:23:60:0,60,900
chr1	188147318	.	T	C	397.75	PASS	AC=1;AF=0.125;AN=8;BaseQRankSum=-2.067;DP=105;ExcessHet=3.0103;FS=0;MLEAC=1;MLEAF=0.125;MQ=60;MQRankSum=0;QD=11.05;ReadPosRankSum=-0.209;SOR=0.497;VQSLOD=21.57;culprit=MQ	GT:AD:DP:GQ:PL	0/1:21,15:36:99:407,0,680	0/0:21,0:21:60:0,60,900	0/0:21,0:21:60:0,60,775	0/0:27,0:27:78:0,78,1170
chr1	188180831	.	GTA	G	568.71	PASS	AC=1;AF=0.125;AN=8;BaseQRankSum=0.661;DP=82;ExcessHet=3.0103;FS=2.442;MLEAC=1;MLEAF=0.125;MQ=60;MQRankSum=0;QD=22.75;ReadPosRankSum=0.029;SOR=1.828;VQSLOD=19.22;culprit=MQ	GT:AD:DP:GQ:PL	0/1:8,17:25:99:578,0,239	0/0:14,0:14:42:0,42,565	0/0:20,0:20:60:0,60,722	0/0:22,0:22:66:0,66,793
chr1	188184248	.	AAAAT	A	294.72	PASS	AC=1;AF=0.125;AN=8;BaseQRankSum=1.27;DP=89;ExcessHet=3.0103;FS=1.957;MLEAC=1;MLEAF=0.125;MQ=60;MQRankSum=0;QD=16.37;ReadPosRankSum=0.756;SOR=1.015;VQSLOD=21.81;culprit=MQ	GT:AD:DP:GQ:PL	0/1:10,8:18:99:304,0,393	0/0:23,0:23:54:0,54,810	0/0:24,0:24:63:0,63,945	0/0:18,0:18:19:0,19,591
chr1	188208561	.	GA	G	2469.28	PASS	AC=7;AF=0.875;AN=8;BaseQRankSum=1.18;DP=111;ExcessHet=3.0103;FS=0;MLEAC=7;MLEAF=0.875;MQ=60;MQRankSum=0;QD=23.52;ReadPosRankSum=1.15;SOR=0.727;VQSLOD=21.43;culprit=MQ	GT:AD:DP:GQ:PL	0/1:19,14:33:99:321,0,453	1/1:0,22:22:66:661,66,0	1/1:0,26:26:78:781,78,0	1/1:0,24:24:72:717,72,0
chr1	188270825	.	G	A	544.75	PASS	AC=1;AF=0.125;AN=8;BaseQRankSum=0.756;DP=156;ExcessHet=3.0103;FS=2.742;MLEAC=1;MLEAF=0.125;MQ=60;MQRankSum=0;QD=14.34;ReadPosRankSum=1.62;SOR=1.005;VQSLOD=21.51;culprit=MQ	GT:AD:DP:GQ:PL	0/1:21,17:38:99:554,0,678	0/0:42,0:42:99:0,106,1619	0/0:37,0:37:99:0,99,1264	0/0:37,0:37:99:0,101,1340
chr1	188315411	.	T	A	315.75	PASS	AC=1;AF=0.125;AN=8;BaseQRankSum=-0.737;DP=144;ExcessHet=3.0103;FS=1.342;MLEAC=1;MLEAF=0.125;MQ=60;MQRankSum=0;QD=7.7;ReadPosRankSum=-1.419;SOR=0.99;VQSLOD=20.36;culprit=QD	GT:AD:DP:GQ:PL	0/1:29,12:41:99:325,0,997	0/0:33,0:33:99:0,99,1295	0/0:35,0:35:99:0,99,1485	0/0:35,0:35:99:0,105,1288
chr1	188342563	.	AT	A	208.71	PASS	AC=1;AF=0.125;AN=8;BaseQRankSum=-0.505;DP=100;ExcessHet=3.0103;FS=1.44;MLEAC=1;MLEAF=0.125;MQ=60;MQRankSum=0;QD=6.73;ReadPosRankSum=-1.137;SOR=1.022;VQSLOD=20.4;culprit=QD	GT:AD:DP:GQ:PL	0/1:20,11:31:99:218,0,468	0/0:24,0:24:72:0,72,957	0/0:16,0:16:48:0,48,614	0/0:28,0:28:81:0,81,954
chr1	188370874	.	GT	G	3555.28	PASS	AC=7;AF=0.875;AN=8;BaseQRankSum=-2.245;DP=142;ExcessHet=3.0103;FS=4.792;MLEAC=7;MLEAF=0.875;MQ=60;MQRankSum=0;QD=27.14;ReadPosRankSum=1.02;SOR=0.243;VQSLOD=21.03;culprit=MQ	GT:AD:DP:GQ:PL	0/1:10,22:32:99:574,0,208	1/1:0,30:30:90:914,90,0	1/1:0,37:37:99:1105,111,0	1/1:0,32:32:96:973,96,0
chr1	188399188	.	TA	T	640.39	PASS	AC=7;AF=0.875;AN=8;BaseQRankSum=1.03;DP=31;ExcessHet=3.0103;FS=1.89;MLEAC=7;MLEAF=0.875;MQ=60;MQRankSum=0;QD=22.08;ReadPosRankSum=-1.79;SOR=0.407;VQSLOD=20.75;culprit=ReadPosRankSum	GT:AD:DP:GQ:PL	0/1:6,7:13:99:169,0,136	1/1:0,4:4:12:121,12,0	1/1:0,8:8:24:241,24,0	1/1:0,4:4:12:121,12,0
chr1	188427337	.	AT	A	220.71	PASS	AC=1;AF=0.125;AN=8;BaseQRankSum=0.62;DP=120;ExcessHet=3.0103;FS=1.475;MLEAC=1;MLEAF=0.125;MQ=60;MQRankSum=0;QD=6.9;ReadPosRankSum=-0.061;SOR=0.412;VQSLOD=20.81;culprit=QD	GT:AD:DP:GQ:PL	0/1:22,10:32:99:230,0,616	0/0:36,0:36:99:0,99,1485	0/0:22,0:22:60:0,60,900	0/0:28,0:28:81:0,81,1215
chr1	188444398	.	GA	G	1462.27	PASS	AC=7;AF=0.875;AN=8;BaseQRankSum=-0.887;DP=68;ExcessHet=3.0103;FS=4.67;MLEAC=7;MLEAF=0.875;MQ=60;MQRankSum=0;QD=24.78;ReadPosRankSum=-1.038;SOR=2.093;VQSLOD=16.55;culprit=QD	GT:AD:DP:GQ:PL	0/1:6,9:15:99:213,0,105	1/1:0,12:12:36:344,36,0	1/1:0,16:16:48:458,48,0	1/1:0,16:16:48:458,48,0
chr1	188492792	.	TA	T	153.71	PASS	AC=1;AF=0.125;AN=8;BaseQRankSum=0.521;DP=78;ExcessHet=3.0103;FS=0;MLEAC=1;MLEAF=0.125;MQ=60;MQRankSum=0;QD=9.04;ReadPosRankSum=-1.808;SOR=0.693;VQSLOD=20.29;culprit=QD	GT:AD:DP:GQ:PL	0/1:10,7:17:99:163,0,254	0/0:22,0:22:25:0,25,754	0/0:21,0:21:60:0,60,873	0/0:18,0:18:54:0,54,692
chr1	188504017	.	A	G	346.75	PASS	AC=1;AF=0.125;AN=8;BaseQRankSum=1.84;DP=121;ExcessHet=3.0103;FS=4.107;MLEAC=1;MLEAF=0.125;MQ=60;MQRankSum=0;QD=10.2;ReadPosRankSum=1.51;SOR=0.148;VQSLOD=21.01;culprit=MQ	GT:AD:DP:GQ:PL	0/1:23,11:34:99:356,0,741	0/0:27,0:27:75:0,75,1125	0/0:38,0:38:99:0,104,1466	0/0:22,0:22:66:0,66,886
chr1	188505918	.	AT	A	291.71	PASS	AC=1;AF=0.125;AN=8;BaseQRankSum=-2.245;DP=146;ExcessHet=3.0103;FS=1.253;MLEAC=1;MLEAF=0.125;MQ=60;MQRankSum=0;QD=6.48;ReadPosRankSum=-1.651;SOR=0.932;VQSLOD=19.93;culprit=QD	GT:AD:DP:GQ:PL	0/1:31,14:45:99:301,0,827	0/0:33,0:33:93:0,93,1395	0/0:34,0:34:99:0,99,1310	0/0:33,0:33:93:0,93,1395
chr1	188549615	.	TA	T	130.71	PASS	AC=1;AF=0.125;AN=8;BaseQRankSum=-1.256;DP=92;ExcessHet=3.0103;FS=7.908;MLEAC=1;MLEAF=0.125;MQ=60;MQRankSum=0;QD=5.94;ReadPosRankSum=-0.369;SOR=2.266;VQSLOD=16.89;culprit=QD	GT:AD:DP:GQ:PL	0/1:16,6:22:99:140,0,472	0/0:21,0:21:57:0,57,855	0/0:24,0:24:69:0,69,1035	0/0:24,0:24:72:0,72,857
chr1	188640328	.	GT	G	214.71	PASS	AC=1;AF=0.125;AN=8;BaseQRankSum=1.58;DP=149;ExcessHet=3.0103;FS=0;MLEAC=1;MLEAF=0.125;MQ=60;MQRankSum=0;QD=5.65;ReadPosRankSum=1.38;SOR=0.788;VQSLOD=20.63;culprit=QD	GT:AD:DP:GQ:PL	0/1:26,12:38:99:224,0,616	0/0:36,0:36:99:0,99,1427	0/0:34,0:34:99:0,99,1360	0/0:31,3:36:26:0,26,831
chr1	188682278	.	CAT	C	5483.28	PASS	AC=7;AF=0.875;AN=8;BaseQRankSum=0.586;DP=170;ExcessHet=3.0103;FS=0;MLEAC=7;MLEAF=0.875;MQ=60;MQRankSum=0;QD=32.44;ReadPosRankSum=0.155;SOR=1.086;VQSLOD=19.58;culprit=MQ	GT:AD:DP:GQ:PL	0/1:5,46:52:35:1575,0,35	1/1:0,43:43:99:1633,130,0	1/1:0,33:33:99:1253,99,0	1/1:0,27:27:81:1033,81,0
chr1	188693545	.	CT	C	152.71	PASS	AC=1;AF=0.125;AN=8;BaseQRankSum=1.03;DP=121;ExcessHet=3.0103;FS=9.64;MLEAC=1;MLEAF=0.125;MQ=60;MQRankSum=0;QD=5.27;ReadPosRankSum=0.024;SOR=1.768;VQSLOD=19.84;culprit=QD	GT:AD:DP:GQ:PL	0/1:21,8:29:99:162,0,565	0/0:39,0:39:99:0,111,1665	0/0:22,0:22:63:0,63,845	0/0:30,0:30:81:0,81,1127
chr1	188763946	.	A	AT	165.71	PASS	AC=1;AF=0.125;AN=8;BaseQRankSum=1.35;DP=86;ExcessHet=3.0103;FS=11.563;MLEAC=1;MLEAF=0.125;MQ=60;MQRankSum=0;QD=8.72;ReadPosRankSum=0.248;SOR=1.73;VQSLOD=20.18;culprit=QD	GT:AD:DP:GQ:PL	0/1:11,8:19:99:175,0,272	0/0:29,0:29:78:0,78,1170	0/0:18,0:18:51:0,51,765	0/0:19,0:19:57:0,57,700
chr1	188768800	.	A	G	639.75	PASS	AC=1;AF=0.125;AN=8;BaseQRankSum=-0.553;DP=181;ExcessHet=3.0103;FS=0;MLEAC=1;MLEAF=0.125;MQ=60;MQRankSum=0;QD=11.22;ReadPosRankSum=-0.635;SOR=0.776;VQSLOD=21.43;culprit=MQ	GT:AD:DP:GQ:PL	0/1:34,23:57:99:649,0,1120	0/0:36,0:36:99:0,99,1485	0/0:44,0:44:99:0,120,1800	0/0:44,0:44:99:0,99,1471
chr1	188777169	.	T	C	544.75	PASS	AC=1;AF=0.125;AN=8;BaseQRankSum=1.4;DP=188;ExcessHet=3.0103;FS=1.211;MLEAC=1;MLEAF=0.125;MQ=60;MQRankSum=0;QD=12.11;ReadPosRankSum=1.22;SOR=1;VQSLOD=21.52;culprit=MQ	GT:AD:DP:GQ:PL	0/1:28,17:45:99:554,0,882	0/0:60,0:60:99:0,120,1800	0/0:41,0:41:99:0,114,1710	0/0:41,0:41:99:0,109,1634
chr1	188781521	.	A	AT	599.71	PASS	AC=1;AF=0.125;AN=8;BaseQRankSum=0.065;DP=141;ExcessHet=3.0103;FS=4.947;MLEAC=1;MLEAF=0.125;MQ=60;MQRankSum=0;QD=16.21;ReadPosRankSum=-0.687;SOR=1.721;VQSLOD=20.5;culprit=MQ	GT:AD:DP:GQ:PL	0/1:18,19:38:99:609,0,616	0/0:33,0:33:90:0,90,1350	0/0:36,0:36:99:0,99,1353	0/0:34,0:34:99:0,99,1361
chr1	188783584	.	CT	C	2924.28	PASS	AC=7;AF=0.875;AN=8;BaseQRankSum=-0.695;DP=92;ExcessHet=3.0103;FS=6.454;MLEAC=7;MLEAF=0.875;MQ=60;MQRankSum=0;QD=33.61;ReadPosRankSum=-1.225;SOR=2.093;VQSLOD=13.74;culprit=MQ	GT:AD:DP:GQ:PL	0/1:13,12:25:99:270,0,442	1/1:0,24:24:72:1047,72,0	1/1:0,18:18:54:787,54,0	1/1:0,20:20:59:831,59,0
chr1	188869251	.	G	A	1191.97	PASS	AC=7;AF=0.875;AN=8;BaseQRankSum=-0.842;DP=40;ExcessHet=3.0103;FS=2.98;MLEAC=7;MLEAF=0.875;MQ=60;MQRankSum=0;QD=28.95;ReadPosRankSum=0.524;SOR=0.174;VQSLOD=20.66;culprit=MQ	GT:AD:DP:GQ:PL	0/1:2,3:5:54:118,0,54	1/1:0,12:12:39:581,39,0	1/1:0,3:3:9:135,9,0	1/1:0,8:10:30:426,30,0
chr1	188878407	.	C	T	561.75	PASS	AC=1;AF=0.125;AN=8;BaseQRankSum=-0.536;DP=154;ExcessHet=3.0103;FS=2.591;MLEAC=1;MLEAF=0.125;MQ=60;MQRankSum=0;QD=11.95;ReadPosRankSum=-0.597;SOR=1.292;VQSLOD=21.41;culprit=MQ	GT:AD:DP:GQ:PL	0/1:28,19:47:99:571,0,950	0/0:37,0:37:99:0,99,1344	0/0:33,0:33:99:0,99,1088	0/0:36,0:36:99:0,99,1432
chr1	188925765	.	CTG	C	440.71	PASS	AC=1;AF=0.125;AN=8;BaseQRankSum=2.06;DP=90;ExcessHet=3.0103;FS=6.029;MLEAC=1;MLEAF=0.125;MQ=60;MQRankSum=0;QD=15.74;ReadPosRankSum=-2.395;SOR=0.707;VQSLOD=20.8;culprit=ReadPosRankSum	GT:AD:DP:GQ:PL	0/1:16,12:28:99:450,0,625	0/0:20,0:20:57:0,57,855	0/0:21,0:21:54:0,54,810	0/0:21,0:21:63:0,63,772
chr1	188933882	.	TA	T	377.71	PASS	AC=1;AF=0.125;AN=8;BaseQRankSum=-0.176;DP=135;ExcessHet=3.0103;FS=0;MLEAC=1;MLEAF=0.125;MQ=60;MQRankSum=0;QD=11.8;ReadPosRankSum=-0.547;SOR=0.941;VQSLOD=21.5;culprit=MQ	GT:AD:DP:GQ:PL	0/1:16,16:32:99:387,0,412	0/0:36,0:36:99:0,99,1378	0/0:36,0:36:99:0,99,1485	0/0:25,0:25:72:0,72,861
chr1	188960215	.	G	T	412.75	PASS	AC=1;AF=0.125;AN=8;BaseQRankSum=-2.797;DP=133;ExcessHet=3.0103;FS=0;MLEAC=1;MLEAF=0.125;MQ=60;MQRankSum=0;QD=7.5;ReadPosRankSum=-0.758;SOR=0.79;VQSLOD=20.83;culprit=QD	GT:AD:DP:GQ:PL	0/1:39,16:56:99:422,0,1352	0/0:34,0:34:99:0,102,1291	0/0:19,0:19:54:0,54,810	0/0:24,0:24:72:0,72,915
chr1	188993598	.	C	CA	128.71	PASS	AC=1;AF=0.125;AN=8;BaseQRankSum=0.126;DP=113;ExcessHet=3.0103;FS=4.155;MLEAC=1;MLEAF=0.125;MQ=60;MQRankSum=0;QD=4.29;ReadPosRankSum=-1.291;SOR=0.157;VQSLOD=19.55;culprit=QD	GT:AD:DP:GQ:PL	0/1:22,8:30:99:138,0,551	0/0:22,0:22:60:0,60,893	0/0:29,0:29:78:0,78,1170	0/0:26,0:26:72:0,72,1080
chr1	189006649	.	TTTC	T	208.71	PASS	AC=1;AF=0.125;AN=8;BaseQRankSum=0.535;DP=125;ExcessHet=3.0103;FS=7.131;MLEAC=1;MLEAF=0.125;MQ=60;MQRankSum=0;QD=4.74;ReadPosRankSum=1.61;SOR=1.546;VQSLOD=20.68;culprit=QD	GT:AD:DP:GQ:PL	0/1:31,13:44:99:218,0,1029	0/0:22,0:22:60:0,60,900	0/0:29,0:29:81:0,81,1215	0/0:30,0:30:81:0,81,1215
chr1	189039446	.	TAC	T	497.71	PASS	AC=1;AF=0.125;AN=8;BaseQRankSum=-1.496;DP=122;ExcessHet=3.0103;FS=0;MLEAC=1;MLEAF=0.125;MQ=60;MQRankSum=0;QD=17.16;ReadPosRankSum=1.86;SOR=0.569;VQSLOD=21.5;culprit=MQ	GT:AD:DP:GQ:PL	0/1:13,16:29:99:507,0,387	0/0:33,0:33:99:0,99,1232	0/0:35,0:35:99:0,99,1326	0/0:23,0:23:60:0,60,900
chr1	189055121	.	TA	T	198.71	PASS	AC=1;AF=0.125;AN=8;BaseQRankSum=0.774;DP=176;ExcessHet=3.0103;FS=3.119;MLEAC=1;MLEAF=0.125;MQ=60;MQRankSum=0;QD=4.62;ReadPosRankSum=1.03;SOR=1.209;VQSLOD=20.6;culprit=QD	GT:AD:DP:GQ:PL	0/1:32,11:43:99:208,0,846	0/0:43,0:43:99:0,100,1629	0/0:44,0:44:99:0,102,1797	0/0:41,0:41:99:0,107,1665
chr1	189125730	.	T	C	497.75	PASS	AC=1;AF=0.125;AN=8;BaseQRankSum=0;DP=154;ExcessHet=3.0103;FS=0;MLEAC=1;MLEAF=0.125;MQ=60;MQRankSum=0;QD=10.82;ReadPosRankSum=-0.8;SOR=0.628;VQSLOD=21.31;culprit=MQ	GT:AD:DP:GQ:PL	0/1:28,18:46:99:507,0,935	0/0:34,0:34:99:0,99,1430	0/0:32,0:32:81:0,81,1136	0/0:42,0:42:94:0,94,1461
chr1	189153266	.	CT	C	340.71	PASS	AC=1;AF=0.125;AN=8;BaseQRankSum=-0.35;DP=112;ExcessHet=3.0103;FS=0;MLEAC=1;MLEAF=0.125;MQ=60;MQRankSum=0;QD=13.1;ReadPosRankSum=-0.438;SOR=0.976;VQSLOD=21.63;culprit=MQ	GT:AD:DP:GQ:PL	0/1:12,14:26:99:350,0,285	0/0:34,0:34:99:0,99,1210	0/0:21,0:21:49:0,49,625	0/0:28,0:28:81:0,81,1136
chr1	189163792	.	CT	C	146.71	PASS	AC=1;AF=0.125;AN=8;BaseQRankSum=0.278;DP=100;ExcessHet=3.0103;FS=2.029;MLEAC=1;MLEAF=0.125;MQ=60;MQRankSum=0;QD=8.15;ReadPosRankSum=2.05;SOR=0.269;VQSLOD=20.39;culprit=QD	GT:AD:DP:GQ:PL	0/1:11,7:18:99:156,0,265	0/0:28,0:28:75:0,75,1125	0/0:20,0:20:60:0,60,724	0/0:32,0:32:84:0,84,1132
chr1	189233453	.	A	G	578.75	PASS	AC=1;AF=0.125;AN=8;BaseQRankSum=0.198;DP=137;ExcessHet=3.0103;FS=5.287;MLEAC=1;MLEAF=0.125;MQ=60;MQRankSum=0;QD=17.54;ReadPosRankSum=-0.18;SOR=0.395;VQSLOD=22.13;culprit=MQ	GT:AD:DP:GQ:PL	0/1:16,17:33:99:588,0,510	0/0:34,0:34:99:0,99,1437	0/0:36,0:36:99:0,99,1485	0/0:33,0:33:96:0,96,1440
chr1	189247806	.	T	C	304.75	PASS	AC=1;AF=0.125;AN=8;BaseQRankSum=-1.952;DP=142;ExcessHet=3.0103;FS=1.342;MLEAC=1;MLEAF=0.125;MQ=60;MQRankSum=0;QD=8.02;ReadPosRankSum=0.723;SOR=0.446;VQSLOD=21.06;culprit=QD	GT:AD:DP:GQ:PL	0/1:26,12:38:99:314,0,976	0/0:38,0:38:99:0,102,1454	0/0:26,0:26:72:0,72,1080	0/0:37,0:37:99:0,111,1412
chr1	189319163	.	A	G	537.75	PASS	AC=1;AF=0.125;AN=8;BaseQRankSum=-1.498;DP=156;ExcessHet=3.0103;FS=0;MLEAC=1;MLEAF=0.125;MQ=60;MQRankSum=0;QD=9.78;ReadPosRankSum=1.19;SOR=0.753;VQSLOD=21.38;culprit=MQ	GT:AD:DP:GQ:PL	0/1:36,19:55:99:547,0,1201	0/0:36,0:36:99:0,108,1367	0/0:34,0:34:99:0,99,1299	0/0:30,0:30:90:0,90,1100
chr1	189348634	.	GA	G	317.71	PASS	AC=1;AF=0.125;AN=8;BaseQRankSum=-2.395;DP=133;ExcessHet=3.0103;FS=9.962;MLEAC=1;MLEAF=0.125;MQ=60;MQRankSum=0;QD=7.75;ReadPosRankSum=-2.073;SOR=0.544;VQSLOD=20.16;culprit=QD	GT:AD:DP:GQ:PL	0/1:26,15:42:99:327,0,611	0/0:33,0:33:99:0,99,1202	0/0:27,0:27:70:0,70,973	0/0:29,0:29:81:0,81,1215
chr1	189375689	.	A	G	219.75	PASS	AC=1;AF=0.125;AN=8;BaseQRankSum=0.682;DP=64;ExcessHet=3.0103;FS=7.968;MLEAC=1;MLEAF=0.125;MQ=60;MQRankSum=0;QD=10.99;ReadPosRankSum=0.555;SOR=1.447;VQSLOD=21.91;culprit=MQ	GT:AD:DP:GQ:PL	0/1:13,7:20:99:229,0,416	0/0:15,0:15:33:0,33,495	0/0:12,0:12:30:0,30,450	0/0:17,0:17:51:0,51,652
chr1	189384489	.	GA	G	291.71	PASS	AC=1;AF=0.125;AN=8;BaseQRankSum=-1.002;DP=159;ExcessHet=3.0103;FS=0;MLEAC=1;MLEAF=0.125;MQ=60;MQRankSum=0;QD=5.95;ReadPosRankSum=-1.357;SOR=0.818;VQSLOD=20.14;culprit=QD	GT:AD:DP:GQ:PL	0/1:34,15:49:99:301,0,894	0/0:36,0:36:99:0,102,1530	0/0:35,0:35:99:0,99,1485	0/0:36,0:36:99:0,99,1339
chr1	189391293	.	GA	G	203.71	PASS	AC=1;AF=0.125;AN=8;BaseQRankSum=-1.581;DP=111;ExcessHet=3.0103;FS=1.76;MLEAC=1;MLEAF=0.125;MQ=60;MQRankSum=0;QD=8.15;ReadPosRankSum=0.472;SOR=0.293;VQSLOD=21.02;culprit=QD	GT:AD:DP:GQ:PL	0/1:15,10:25:99:213,0,351	0/0:27,0:27:81:0,81,1060	0/0:25,0:25:69:0,69,1035	0/0:33,0:33:93:0,93,1395
chr1	189394869	.	T	C	182.75	PASS	AC=1;AF=0.125;AN=8;BaseQRankSum=0.784;DP=62;ExcessHet=3.0103;FS=1.987;MLEAC=1;MLEAF=0.125;MQ=60;MQRankSum=0;QD=11.42;ReadPosRankSum=1.14;SOR=1.329;VQSLOD=21.42;culprit=MQ	GT:AD:DP:GQ:PL	0/1:10,6:16:99:192,0,349	0/0:21,0:21:60:0,60,807	0/0:9,0:9:27:0,27,312	0/0:15,0:15:45:0,45,607
chr1	189396518	.	GAA	G	161.71	PASS	AC=1;AF=0.125;AN=8;BaseQRankSum=-0.901;DP=106;ExcessHet=3.0103;FS=8.828;MLEAC=1;MLEAF=0.125;MQ=60;MQRankSum=0;QD=7.03;ReadPosRankSum=0.997;SOR=1.067;VQSLOD=22.08;culprit=QD	GT:AD:DP:GQ:PL	0/1:17,6:23:99:171,0,575	0/0:35,0:35:99:0,99,1485	0/0:23,0:23:63:0,63,945	0/0:22,0:22:63:0,63,828
chr1	189406367	.	GA	G	4071.28	PASS	AC=7;AF=0.875;AN=8;BaseQRankSum=-0.039;DP=177;ExcessHet=3.0103;FS=0;MLEAC=7;MLEAF=0.875;MQ=60;MQRankSum=0;QD=24.98;ReadPosRankSum=-0.597;SOR=0.67;VQSLOD=21.25;culprit=QD	GT:AD:DP:GQ:PL	0/1:23,20:43:99:472,0,542	1/1:0,41:41:99:1235,123,0	1/1:0,33:33:99:991,99,0	1/1:0,46:47:99:1384,138,0
chr1	189419364	.	ATG	A	340.71	PASS	AC=1;AF=0.125;AN=8;BaseQRankSum=-1.166;DP=69;ExcessHet=3.0103;FS=1.922;MLEAC=1;MLEAF=0.125;MQ=60;MQRankSum=0;QD=17.93;ReadPosRankSum=0.798;SOR=0.307;VQSLOD=21.8;culprit=MQ	GT:AD:DP:GQ:PL	0/1:9,10:20:99:350,0,302	0/0:12,0:12:36:0,36,436	0/0:15,0:15:42:0,42,630	0/0:21,0:21:60:0,60,731
chr1	189423141	.	T	C	258.75	PASS	AC=1;AF=0.125;AN=8;BaseQRankSum=-1.615;DP=121;ExcessHet=3.0103;FS=0;MLEAC=1;MLEAF=0.125;MQ=60;MQRankSum=0;QD=10.78;ReadPosRankSum=0.498;SOR=1.051;VQSLOD=21.58;culprit=MQ	GT:AD:DP:GQ:PL	0/1:14,10:24:99:268,0,474	0/0:34,0:34:93:0,93,1329	0/0:32,0:32:96:0,96,1067	0/0:30,0:30:90:0,90,1083
chr1	189446387	.	TA	T	352.71	PASS	AC=1;AF=0.125;AN=8;BaseQRankSum=0.805;DP=124;ExcessHet=3.0103;FS=1.51;MLEAC=1;MLEAF=0.125;MQ=60;MQRankSum=0;QD=12.6;ReadPosRankSum=-0.023;SOR=0.814;VQSLOD=21.68;culprit=MQ	GT:AD:DP:GQ:PL	0/1:14,14:28:99:362,0,360	0/0:35,0:35:99:0,99,1255	0/0:35,0:35:99:0,99,1327	0/0:24,0:24:72:0,72,908
chr1	189472809	.	G	C	261.75	VQSRTrancheBOTH99.00to99.90	AC=1;AF=0.125;AN=8;BaseQRankSum=-0.961;DP=110;ExcessHet=3.0103;FS=8.559;MLEAC=1;MLEAF=0.125;MQ=52.64;MQRankSum=-0.476;NEGATIVE_TRAIN_SITE;QD=7.93;ReadPosRankSum=0.118;SOR=0.78;VQSLOD=-1.743;culprit=QD	GT:AD:DP:GQ:PL	0/1:23,10:33:99:271,0,818	0/0:31,0:31:90:0,90,1350	0/0:22,0:22:63:0,63,945	0/0:24,0:24:72:0,72,909
chr1	189487141	.	T	C	297.76	PASS	AC=1;AF=0.125;AN=8;BaseQRankSum=-0.391;DP=110;ExcessHet=3.0103;FS=3.362;MLEAC=1;MLEAF=0.125;MQ=60;MQRankSum=0;QD=9.93;ReadPosRankSum=-0.484;SOR=0.283;VQSLOD=21.17;culprit=MQ	GT:AD:DP:GQ:PL	0/1:20,10:30:99:307,0,697	0/0:19,0:19:21:0,21,708	0/0:28,0:28:81:0,81,1076	0/0:33,0:33:90:0,90,1350
chr1	189497846	.	CA	C	213.25	PASS	AC=1;AF=0.125;AN=8;BaseQRankSum=0.337;DP=103;ExcessHet=3.0103;FS=3.292;MLEAC=1;MLEAF=0.125;MQ=60;MQRankSum=0;QD=8.2;ReadPosRankSum=-0.419;SOR=1.352;VQSLOD=21.13;culprit=QD	GT:AD:DP:GQ:PL	0/1:16,10:27:99:222,0,387	0/0:19,2:21:3:0,3,492	0/0:28,0:28:81:0,81,1052	0/0:26,0:26:72:0,72,919
chr1	189514911	.	TA	T	133.71	PASS	AC=1;AF=0.125;AN=8;BaseQRankSum=-0.445;DP=117;ExcessHet=3.0103;FS=1.81;MLEAC=1;MLEAF=0.125;MQ=60;MQRankSum=0;QD=5.35;ReadPosRankSum=-0.061;SOR=1.302;VQSLOD=20.63;culprit=QD	GT:AD:DP:GQ:PL	0/1:18,7:25:99:143,0,484	0/0:30,0:30:90:0,90,1149	0/0:29,0:29:81:0,81,1164	0/0:30,0:30:90:0,90,1125
chr1	189546663	.	TA	T	363.71	PASS	AC=1;AF=0.125;AN=8;BaseQRankSum=-0.771;DP=132;ExcessHet=3.0103;FS=2.869;MLEAC=1;MLEAF=0.125;MQ=60;MQRankSum=0;QD=9.33;ReadPosRankSum=1.46;SOR=1.244;VQSLOD=21.19;culprit=QD	GT:AD:DP:GQ:PL	0/1:24,15:39:99:373,0,664	0/0:34,0:34:99:0,99,1447	0/0:24,0:24:63:0,63,945	0/0:33,0:33:90:0,90,1350
chr1	189575550	.	G	A	205.75	PASS	AC=1;AF=0.125;AN=8;BaseQRankSum=-1.563;DP=94;ExcessHet=3.0103;FS=7.384;MLEAC=1;MLEAF=0.125;MQ=60;MQRankSum=0;QD=9.8;ReadPosRankSum=-1.129;SOR=2.276;VQSLOD=16.54;culprit=MQ	GT:AD:DP:GQ:PL	0/1:11,10:21:99:215,0,403	0/0:29,0:29:45:0,45,946	0/0:21,0:21:60:0,60,696	0/0:22,0:22:60:0,60,858
chr1	189585942	.	GA	G	2929.28	PASS	AC=7;AF=0.875;AN=8;BaseQRankSum=1.31;DP=121;ExcessHet=3.0103;FS=4.115;MLEAC=7;MLEAF=0.875;MQ=60;MQRankSum=0;QD=24.41;ReadPosRankSum=0.722;SOR=1.358;VQSLOD=21.11;culprit=QD	GT:AD:DP:GQ:PL	0/1:14,18:32:99:419,0,304	1/1:0,32:32:96:917,96,0	1/1:0,25:25:75:717,75,0	1/1:0,31:31:93:887,93,0
chr1	189586696	.	TG	T	160.71	PASS	AC=1;AF=0.125;AN=8;BaseQRankSum=-0.17;DP=143;ExcessHet=3.0103;FS=0;MLEAC=1;MLEAF=0.125;MQ=60;MQRankSum=0;QD=6.18;ReadPosRankSum=0.389;SOR=0.693;VQSLOD=20.9;culprit=QD	GT:AD:DP:GQ:PL	0/1:18,8:26:99:170,0,482	0/0:37,0:37:99:0,111,1483	0/0:42,0:42:99:0,116,1594	0/0:35,0:35:99:0,99,1288
chr1	189590541	.	G	A	219.75	PASS	AC=1;AF=0.125;AN=8;BaseQRankSum=1.29;DP=141;ExcessHet=3.0103;FS=6.11;MLEAC=1;MLEAF=0.125;MQ=60;MQRankSum=0;QD=6.1;ReadPosRankSum=1.79;SOR=2.077;VQSLOD=18.2;culprit=QD	GT:AD:DP:GQ:PL	0/1:27,9:36:99:229,0,887	0/0:34,0:34:96:0,96,1440	0/0:36,0:36:90:0,90,1302	0/0:35,0:35:99:0,99,1485
chr1	189608762	.	A	G	215.75	PASS	AC=1;AF=0.125;AN=8;BaseQRankSum=-0.342;DP=100;ExcessHet=3.0103;FS=1.824;MLEAC=1;MLEAF=0.125;MQ=60;MQRankSum=0;QD=9.38;ReadPosRankSum=-1.357;SOR=0.33;VQSLOD=20.58;culprit=QD	GT:AD:DP:GQ:PL	0/1:15,8:23:99:225,0,533	0/0:22,0:22:60:0,60,889	0/0:32,0:32:96:0,96,1210	0/0:21,0:21:63:0,63,794
chr1	189612762	.	T	TA	195.71	PASS	AC=1;AF=0.125;AN=8;BaseQRankSum=-0.437;DP=161;ExcessHet=3.0103;FS=1.561;MLEAC=1;MLEAF=0.125;MQ=60;MQRankSum=0;QD=6.75;ReadPosRankSum=-0.367;SOR=0.399;VQSLOD=20.69;culprit=QD	GT:AD:DP:GQ:PL	0/1:19,10:29:99:205,0,485	0/0:43,0:43:99:0,99,1485	0/0:45,0:45:84:0,84,1260	0/0:44,0:44:75:0,75,1125
chr1	189631284	.	CT	C	359.71	PASS	AC=1;AF=0.125;AN=8;BaseQRankSum=-0.789;DP=131;ExcessHet=3.0103;FS=8.916;MLEAC=1;MLEAF=0.125;MQ=60;MQRankSum=0;QD=13.32;ReadPosRankSum=-1.368;SOR=1.3;VQSLOD=21.44;culprit=MQ	GT:AD:DP:GQ:PL	0/1:12,15:27:99:369,0,268	0/0:34,0:34:99:0,99,1199	0/0:34,0:34:99:0,99,1485	0/0:35,0:35:99:0,102,1530
chr1	189636777	.	T	TAGAG	202.05	PASS	AC=1;AF=0.125;AN=8;BaseQRankSum=-0.271;DP=75;ExcessHet=3.0103;FS=0;MLEAC=1;MLEAF=0.125;MQ=60;MQRankSum=0;QD=7.77;ReadPosRankSum=1.37;SOR=1.259;VQSLOD=20.96;culprit=QD	GT:AD:DP:GQ:PL	0/1:18,8:26:99:211,0,708	0/0:17,0:17:51:0,51,697	0/0:15,0:15:39:0,39,585	0/0:15,0:15:5:0,5,498
chr1	189696539	.	AAAAAACAAC	A	215.71	PASS	AC=1;AF=0.125;AN=8;BaseQRankSum=0.517;DP=59;ExcessHet=3.0103;FS=0;MLEAC=1;MLEAF=0.125;MQ=60;MQRankSum=0;QD=14.38;ReadPosRankSum=-0.865;SOR=0.33;VQSLOD=21.59;culprit=MQ	GT:AD:DP:GQ:PL	0/1:9,6:15:99:225,0,360	0/0:9,0:9:27:0,27,355	0/0:14,0:14:42:0,42,499	0/0:21,0:21:45:0,45,675
chr1	189703831	.	ATT	A	423.71	PASS	AC=1;AF=0.125;AN=8;BaseQRankSum=-0.896;DP=65;ExcessHet=3.0103;FS=12.316;MLEAC=1;MLEAF=0.125;MQ=60;MQRankSum=0;QD=22.3;ReadPosRankSum=1.54;SOR=0.964;VQSLOD=21.3;culprit=MQ	GT:AD:DP:GQ:PL	0/1:8,11:19:99:433,0,255	0/0:18,0:18:54:0,54,616	0/0:15,0:15:42:0,42,630	0/0:13,0:13:39:0,39,483
chr1	189707741	.	AT	A	151.71	PASS	AC=1;AF=0.125;AN=8;BaseQRankSum=-0.395;DP=97;ExcessHet=3.0103;FS=0;MLEAC=1;MLEAF=0.125;MQ=60;MQRankSum=0;QD=5.84;ReadPosRankSum=-0.377;SOR=0.892;VQSLOD=20.69;culprit=QD	GT:AD:DP:GQ:PL	0/1:17,9:26:99:161,0,583	0/0:21,0:21:60:0,60,900	0/0:30,0:30:87:0,87,1305	0/0:20,0:20:60:0,60,769
chr1	189747859	.	A	AT	319.71	PASS	AC=1;AF=0.125;AN=8;BaseQRankSum=0.08;DP=118;ExcessHet=3.0103;FS=3.545;MLEAC=1;MLEAF=0.125;MQ=60;MQRankSum=0;QD=9.69;ReadPosRankSum=-0.164;SOR=0.24;VQSLOD=21.22;culprit=QD	GT:AD:DP:GQ:PL	0/1:19,14:33:99:329,0,483	0/0:35,0:35:99:0,99,1291	0/0:27,0:27:75:0,75,1125	0/0:22,0:22:60:0,60,900
chr1	189791186	.	T	C	148.75	PASS	AC=1;AF=0.125;AN=8;BaseQRankSum=0.588;DP=118;ExcessHet=3.0103;FS=9.756;MLEAC=1;MLEAF=0.125;MQ=60;MQRankSum=0;QD=9.3;ReadPosRankSum=-0.567;SOR=1.864;VQSLOD=19.52;culprit=QD	GT:AD:DP:GQ:PL	0/1:11,5:16:99:158,0,401	0/0:33,0:33:99:0,99,1185	0/0:30,0:30:90:0,90,1150	0/0:37,0:37:99:0,102,1362
chr1	189847985	.	A	C	280.75	PASS	AC=1;AF=0.125;AN=8;BaseQRankSum=-1.787;DP=129;ExcessHet=3.0103;FS=1.583;MLEAC=1;MLEAF=0.125;MQ=60;MQRankSum=0;QD=10.4;ReadPosRankSum=-0.654;SOR=1.019;VQSLOD=21.24;culprit=MQ	GT:AD:DP:GQ:PL	0/1:17,10:27:99:290,0,594	0/0:32,0:32:93:0,93,1395	0/0:34,0:34:90:0,90,1350	0/0:36,0:36:99:0,99,1283
chr1	189848346	.	T	A	540.75	PASS	AC=1;AF=0.125;AN=8;BaseQRankSum=0.643;DP=148;ExcessHet=3.0103;FS=4.116;MLEAC=1;MLEAF=0.125;MQ=60;MQRankSum=0;QD=10.81;ReadPosRankSum=1.04;SOR=1.112;VQSLOD=21.7;culprit=MQ	GT:AD:DP:GQ:PL	0/1:32,18:50:99:550,0,1041	0/0:29,0:29:81:0,81,1215	0/0:35,0:35:99:0,99,1419	0/0:34,0:34:99:0,99,1111
chr1	189888697	.	C	T	138.75	PASS	AC=1;AF=0.125;AN=8;BaseQRankSum=0.594;DP=98;ExcessHet=3.0103;FS=5.18;MLEAC=1;MLEAF=0.125;MQ=60;MQRankSum=0;QD=6.94;ReadPosRankSum=0.7;SOR=1.908;VQSLOD=19.65;culprit=QD	GT:AD:DP:GQ:PL	0/1:15,5:20:99:148,0,525	0/0:26,0:26:66:0,66,954	0/0:22,0:22:63:0,63,834	0/0:30,0:30:84:0,84,1260
chr1	189945657	.	G	GT	3521.84	PASS	AC=7;AF=0.875;AN=8;BaseQRankSum=-1.062;DP=133;ExcessHet=3.0103;FS=0;MLEAC=7;MLEAF=0.875;MQ=60;MQRankSum=0;QD=28.87;ReadPosRankSum=-0.074;SOR=0.391;VQSLOD=20.82;culprit=MQ	GT:AD:DP:GQ:PL	0/1:3,25:28:8:677,0,8	1/1:0,39:39:99:1182,117,0	1/1:0,29:29:87:880,87,0	1/1:0,26:26:78:793,78,0
chr1	189958687	.	T	C	455.75	PASS	AC=1;AF=0.125;AN=8;BaseQRankSum=-0.989;DP=144;ExcessHet=3.0103;FS=0;MLEAC=1;MLEAF=0.125;MQ=60;MQRankSum=0;QD=12.32;ReadPosRankSum=-0.568;SOR=0.61;VQSLOD=21.58;culprit=MQ	GT:AD:DP:GQ:PL	0/1:21,16:37:99:465,0,713	0/0:34,0:34:90:0,90,1350	0/0:37,0:37:99:0,102,1530	0/0:35,0:35:99:0,99,1485
chr1	190016865	.	G	A	360.75	PASS	AC=1;AF=0.125;AN=8;BaseQRankSum=0.222;DP=124;ExcessHet=3.0103;FS=0;MLEAC=1;MLEAF=0.125;MQ=60;MQRankSum=0;QD=11.64;ReadPosRankSum=-1.846;SOR=0.941;VQSLOD=20.55;culprit=ReadPosRankSum	GT:AD:DP:GQ:PL	0/1:19,12:31:99:370,0,656	0/0:33,0:33:99:0,99,1278	0/0:32,0:32:81:0,81,1215	0/0:26,0:26:72:0,72,947
chr1	190042330	.	G	GT	170.71	PASS	AC=1;AF=0.125;AN=8;BaseQRankSum=0.453;DP=89;ExcessHet=3.0103;FS=1.957;MLEAC=1;MLEAF=0.125;MQ=60;MQRankSum=0;QD=9.48;ReadPosRankSum=-0.561;SOR=0.569;VQSLOD=21.14;culprit=QD	GT:AD:DP:GQ:PL	0/1:9,9:18:99:180,0,200	0/0:27,0:27:75:0,75,1125	0/0:19,0:19:54:0,54,810	0/0:22,0:22:60:0,60,801
chr1	190066277	.	GA	G	170.71	PASS	AC=1;AF=0.125;AN=8;BaseQRankSum=-1.806;DP=115;ExcessHet=3.0103;FS=6.306;MLEAC=1;MLEAF=0.125;MQ=60;MQRankSum=0;QD=6.57;ReadPosRankSum=1.73;SOR=0.503;VQSLOD=20.97;culprit=QD	GT:AD:DP:GQ:PL	0/1:17,9:26:99:180,0,402	0/0:29,0:29:81:0,81,1215	0/0:30,0:30:81:0,81,1215	0/0:28,0:28:69:0,69,1035
chr1	190074543	.	TA	T	67.71	PASS	AC=1;AF=0.125;AN=8;BaseQRankSum=1.66;DP=64;ExcessHet=3.0103;FS=0;MLEAC=1;MLEAF=0.125;MQ=60;MQRankSum=0;QD=4.51;ReadPosRankSum=1.38;SOR=0.551;VQSLOD=20.34;culprit=QD	GT:AD:DP:GQ:PL	0/1:11,4:15:77:77,0,290	0/0:17,0:17:48:0,48,720	0/0:13,0:13:39:0,39,460	0/0:19,0:19:51:0,51,765
chr1	190090378	.	C	A	206.75	PASS	AC=1;AF=0.125;AN=8;BaseQRankSum=-1.063;DP=124;ExcessHet=3.0103;FS=6.964;MLEAC=1;MLEAF=0.125;MQ=60;MQRankSum=0;QD=7.13;ReadPosRankSum=0.26;SOR=2.371;VQSLOD=16.44;culprit=QD	GT:AD:DP:GQ:PL	0/1:20,9:29:99:216,0,706	0/0:37,0:37:99:0,111,1286	0/0:30,0:30:81:0,81,1074	0/0:27,0:27:81:0,81,1018
chr1	190120942	.	CA	C	180.71	PASS	AC=1;AF=0.125;AN=8;BaseQRankSum=-0.286;DP=126;ExcessHet=3.0103;FS=1.666;MLEAC=1;MLEAF=0.125;MQ=60;MQRankSum=0;QD=6.02;ReadPosRankSum=-0.951;SOR=1.106;VQSLOD=20.39;culprit=QD	GT:AD:DP:GQ:PL	0/1:21,9:30:99:190,0,562	0/0:33,0:33:99:0,99,1292	0/0:35,0:35:99:0,99,1353	0/0:24,0:24:63:0,63,945
chr1	190131834	.	G	A	293.75	PASS	AC=1;AF=0.125;AN=8;BaseQRankSum=-2.174;DP=129;ExcessHet=3.0103;FS=0;MLEAC=1;MLEAF=0.125;MQ=60;MQRankSum=0;QD=7.53;ReadPosRankSum=-0.701;SOR=0.627;VQSLOD=20.86;culprit=QD	GT:AD:DP:GQ:PL	0/1:27,12:39:99:303,0,974	0/0:25,0:25:72:0,72,1080	0/0:28,0:28:81:0,81,1215	0/0:35,0:35:99:0,99,1286
chr1	190190707	.	GT	G	3927.27	PASS	AC=7;AF=0.875;AN=8;BaseQRankSum=1.62;DP=179;ExcessHet=3.0103;FS=2.033;MLEAC=7;MLEAF=0.875;MQ=60;MQRankSum=0;QD=25.34;ReadPosRankSum=0.793;SOR=0.838;VQSLOD=21.15;culprit=QD	GT:AD:DP:GQ:PL	0/1:18,24:42:99:593,0,395	1/1:1,30:35:72:903,72,0	1/1:0,33:33:99:991,99,0	1/1:0,49:49:99:1451,147,0
chr1	190203439	.	G	A	150.75	PASS	AC=1;AF=0.125;AN=8;BaseQRankSum=-0.274;DP=75;ExcessHet=3.0103;FS=0;MLEAC=1;MLEAF=0.125;MQ=60;MQRankSum=0;QD=7.93;ReadPosRankSum=1.32;SOR=0.569;VQSLOD=21.04;culprit=QD	GT:AD:DP:GQ:PL	0/1:13,6:19:99:160,0,419	0/0:14,0:14:42:0,42,480	0/0:19,0:19:57:0,57,740	0/0:21,0:21:57:0,57,855
chr1	190206967	.	GT	G	2065.28	PASS	AC=7;AF=0.875;AN=8;BaseQRankSum=-2.003;DP=89;ExcessHet=3.0103;FS=3.576;MLEAC=7;MLEAF=0.875;MQ=60;MQRankSum=0;QD=24.59;ReadPosRankSum=0.082;SOR=0.273;VQSLOD=21.46;culprit=QD	GT:AD:DP:GQ:PL	0/1:10,9:19:99:203,0,210	1/1:0,25:25:75:721,75,0	1/1:0,22:22:66:633,66,0	1/1:0,18:18:54:519,54,0
chr1	190228703	.	C	T	249.75	PASS	AC=1;AF=0.125;AN=8;BaseQRankSum=-1.677;DP=147;ExcessHet=3.0103;FS=1.55;MLEAC=1;MLEAF=0.125;MQ=60;MQRankSum=0;QD=8.32;ReadPosRankSum=-0.594;SOR=0.976;VQSLOD=20.99;culprit=QD	GT:AD:DP:GQ:PL	0/1:20,10:30:99:259,0,737	0/0:38,0:38:99:0,99,1324	0/0:36,0:36:99:0,99,1485	0/0:43,0:43:99:0,118,1606
chr1	190255035	.	GT	G	135.72	PASS	AC=1;AF=0.125;AN=8;BaseQRankSum=-0.779;DP=129;ExcessHet=3.0103;FS=4.827;MLEAC=1;MLEAF=0.125;MQ=60;MQRankSum=0;QD=4.85;ReadPosRankSum=-1.281;SOR=1.528;VQSLOD=20.03;culprit=QD	GT:AD:DP:GQ:PL	0/1:20,8:28:99:145,0,485	0/0:37,0:37:99:0,99,1485	0/0:34,0:34:84:0,84,1260	0/0:22,2:26:20:0,20,586
chr1	190259675	.	C	T	211.75	PASS	AC=1;AF=0.125;AN=8;BaseQRankSum=0.325;DP=71;ExcessHet=3.0103;FS=0;MLEAC=1;MLEAF=0.125;MQ=60;MQRankSum=0;QD=17.65;ReadPosRankSum=0.709;SOR=0.495;VQSLOD=21.98;culprit=MQ	GT:AD:DP:GQ:PL	0/1:5,7:12:99:221,0,157	0/0:18,0:18:51:0,51,765	0/0:20,0:20:57:0,57,855	0/0:21,0:21:60:0,60,668
chr1	190260311	.	GA	G	136.71	VQSRTrancheBOTH99.00to99.90	AC=1;AF=0.125;AN=8;BaseQRankSum=0.978;DP=98;ExcessHet=3.0103;FS=12.693;MLEAC=1;MLEAF=0.125;MQ=60;MQRankSum=0;QD=5.7;ReadPosRankSum=-0.509;SOR=3.967;VQSLOD=4.35;culprit=QD	GT:AD:DP:GQ:PL	0/1:17,7:24:99:146,0,455	0/0:33,0:33:99:0,99,1232	0/0:21,0:21:63:0,63,794	0/0:20,0:20:57:0,57,855
chr1	190277674	.	T	C	423.75	PASS	AC=1;AF=0.125;AN=8;BaseQRankSum=-2.419;DP=153;ExcessHet=3.0103;FS=0;MLEAC=1;MLEAF=0.125;MQ=60;MQRankSum=0;QD=10.34;ReadPosRankSum=1.44;SOR=0.553;VQSLOD=21.34;culprit=MQ	GT:AD:DP:GQ:PL	0/1:25,16:41:99:433,0,866	0/0:34,0:34:99:0,99,1363	0/0:35,0:35:90:0,90,1350	0/0:40,0:40:99:0,108,1372
chr1	190313284	.	CT	C	355.71	PASS	AC=1;AF=0.125;AN=8;BaseQRankSum=0.243;DP=144;ExcessHet=3.0103;FS=4.63;MLEAC=1;MLEAF=0.125;MQ=60;MQRankSum=0;QD=8.68;ReadPosRankSum=-0.535;SOR=1.493;VQSLOD=21.19;culprit=QD	GT:AD:DP:GQ:PL	0/1:25,16:41:99:365,0,639	0/0:28,0:28:81:0,81,1215	0/0:33,0:33:96:0,96,1440	0/0:40,0:40:99:0,108,1403
chr1	190335050	.	CT	C	278.71	PASS	AC=1;AF=0.125;AN=8;BaseQRankSum=-1.48;DP=127;ExcessHet=3.0103;FS=3.247;MLEAC=1;MLEAF=0.125;MQ=60;MQRankSum=0;QD=8.71;ReadPosRankSum=1.77;SOR=0.283;VQSLOD=20.7;culprit=QD	GT:AD:DP:GQ:PL	0/1:20,12:32:99:288,0,550	0/0:32,0:32:90:0,90,1237	0/0:30,0:30:90:0,90,1189	0/0:33,0:33:99:0,99,1305
chr1	190378006	.	A	G	419.75	PASS	AC=1;AF=0.125;AN=8;BaseQRankSum=-0.713;DP=126;ExcessHet=3.0103;FS=5.284;MLEAC=1;MLEAF=0.125;MQ=60;MQRankSum=0;QD=12.35;ReadPosRankSum=0.142;SOR=0.464;VQSLOD=21.96;culprit=MQ	GT:AD:DP:GQ:PL	0/1:21,13:34:99:429,0,732	0/0:36,0:36:93:0,93,1395	0/0:31,0:31:90:0,90,1246	0/0:24,0:24:72:0,72,926
chr1	190380027	.	GA	G	1121.19	PASS	AC=7;AF=0.875;AN=8;BaseQRankSum=0.126;DP=50;ExcessHet=3.0103;FS=7.169;MLEAC=7;MLEAF=0.875;MQ=60;MQRankSum=0;QD=25.48;ReadPosRankSum=0;SOR=0.685;VQSLOD=22.02;culprit=QD	GT:AD:DP:GQ:PL	0/1:1,8:10:1:199,0,1	1/1:0,5:5:15:141,15,0	1/1:0,16:16:48:451,48,0	1/1:1,13:14:14:339,14,0
chr1	190483592	.	TG	T	253.71	PASS	AC=1;AF=0.125;AN=8;BaseQRankSum=0.114;DP=133;ExcessHet=3.0103;FS=1.415;MLEAC=1;MLEAF=0.125;MQ=60;MQRankSum=0;QD=8.75;ReadPosRankSum=0.445;SOR=1.022;VQSLOD=21.29;culprit=QD	GT:AD:DP:GQ:PL	0/1:18,11:30:99:263,0,485	0/0:35,0:35:99:0,102,1372	0/0:31,0:31:93:0,93,1119	0/0:36,0:36:99:0,105,1197
chr1	190526654	.	T	A	502.75	PASS	AC=1;AF=0.125;AN=8;BaseQRankSum=-1.316;DP=154;ExcessHet=3.0103;FS=1.247;MLEAC=1;MLEAF=0.125;MQ=60;MQRankSum=0;QD=12.57;ReadPosRankSum=-1.632;SOR=0.412;VQSLOD=20.8;culprit=ReadPosRankSum	GT:AD:DP:GQ:PL	0/1:22,18:40:99:512,0,734	0/0:43,0:43:99:0,115,1800	0/0:37,0:37:99:0,99,1356	0/0:34,0:34:99:0,99,1314
chr1	190530242	.	GT	G	2980.28	PASS	AC=7;AF=0.875;AN=8;BaseQRankSum=0.413;DP=138;ExcessHet=3.0103;FS=0.934;MLEAC=7;MLEAF=0.875;MQ=60;MQRankSum=0;QD=23.1;ReadPosRankSum=-0.667;SOR=0.906;VQSLOD=21.29;culprit=MQ	GT:AD:DP:GQ:PL	0/1:20,15:35:99:325,0,465	1/1:0,28:30:89:803,89,0	1/1:0,37:37:99:1054,111,0	1/1:0,29:29:86:809,86,0
chr1	190530430	.	G	A	422.75	PASS	AC=1;AF=0.125;AN=8;BaseQRankSum=-1.725;DP=146;ExcessHet=3.0103;FS=1.264;MLEAC=1;MLEAF=0.125;MQ=60;MQRankSum=0;QD=10.57;ReadPosRankSum=0.055;SOR=0.832;VQSLOD=21.49;culprit=MQ	GT:AD:DP:GQ:PL	0/1:24,16:40:99:432,0,802	0/0:34,0:34:99:0,99,1338	0/0:37,0:37:99:0,99,1393	0/0:35,0:35:99:0,99,1338
chr1	190568804	.	T	C	211.75	PASS	AC=1;AF=0.125;AN=8;BaseQRankSum=-2.827;DP=122;ExcessHet=3.0103;FS=3.816;MLEAC=1;MLEAF=0.125;MQ=60;MQRankSum=0;QD=7.84;ReadPosRankSum=-0.201;SOR=0.193;VQSLOD=20.89;culprit=QD	GT:AD:DP:GQ:PL	0/1:17,10:27:99:221,0,604	0/0:26,0:26:72:0,72,1080	0/0:33,0:33:90:0,90,1350	0/0:36,0:36:99:0,102,1530
chr1	190595281	.	G	A	575.75	PASS	AC=1;AF=0.125;AN=8;BaseQRankSum=1.7;DP=131;ExcessHet=3.0103;FS=0;MLEAC=1;MLEAF=0.125;MQ=60;MQRankSum=0;QD=15.99;ReadPosRankSum=0.095;SOR=0.723;VQSLOD=21.95;culprit=MQ	GT:AD:DP:GQ:PL	0/1:19,17:36:99:585,0,596	0/0:36,0:36:99:0,99,1319	0/0:26,0:26:72:0,72,977	0/0:30,0:30:90:0,90,1097
chr1	190604934	.	AT	A	195.71	PASS	AC=1;AF=0.125;AN=8;BaseQRankSum=1.09;DP=54;ExcessHet=3.0103;FS=2.271;MLEAC=1;MLEAF=0.125;MQ=60;MQRankSum=0;QD=11.51;ReadPosRankSum=0.049;SOR=0.16;VQSLOD=21.41;culprit=MQ	GT:AD:DP:GQ:PL	0/1:10,7:17:99:205,0,332	0/0:10,0:10:30:0,30,377	0/0:16,0:16:48:0,48,590	0/0:11,0:11:30:0,30,450
chr1	190623236	.	TA	T	141.84	PASS	AC=1;AF=0.125;AN=8;BaseQRankSum=0.142;DP=92;ExcessHet=3.0103;FS=1.421;MLEAC=1;MLEAF=0.125;MQ=60;MQRankSum=0;QD=5.46;ReadPosRankSum=-0.114;SOR=0.368;VQSLOD=20.48;culprit=QD	GT:AD:DP:GQ:PL	0/1:18,8:26:99:151,0,416	0/0:22,0:22:63:0,63,854	0/0:20,2:22:9:0,9,512	0/0:17,0:17:51:0,51,601
chr1	190640823	.	GA	G	203.71	PASS	AC=1;AF=0.125;AN=8;BaseQRankSum=0.231;DP=116;ExcessHet=3.0103;FS=0;MLEAC=1;MLEAF=0.125;MQ=60;MQRankSum=0;QD=7.02;ReadPosRankSum=-1.492;SOR=0.631;VQSLOD=20.23;culprit=QD	GT:AD:DP:GQ:PL	0/1:19,10:29:99:213,0,464	0/0:24,0:24:72:0,72,866	0/0:34,0:34:99:0,99,1485	0/0:28,0:28:75:0,75,1125
chr1	190659016	.	CT	C	2945.28	PASS	AC=7;AF=0.875;AN=8;BaseQRankSum=1.01;DP=124;ExcessHet=3.0103;FS=0;MLEAC=7;MLEAF=0.875;MQ=60;MQRankSum=0;QD=25.61;ReadPosRankSum=0.104;SOR=0.743;VQSLOD=21.28;culprit=QD	GT:AD:DP:GQ:PL	0/1:6,24:30:81:597,0,81	1/1:0,29:30:87:813,87,0	1/1:1,25:26:50:687,50,0	1/1:0,30:30:90:859,90,0
chr1	190664392	.	A	G	405.75	PASS	AC=1;AF=0.125;AN=8;BaseQRankSum=0.357;DP=106;ExcessHet=3.0103;FS=0;MLEAC=1;MLEAF=0.125;MQ=60;MQRankSum=0;QD=11.93;ReadPosRankSum=-0.508;SOR=0.72;VQSLOD=21.56;culprit=MQ	GT:AD:DP:GQ:PL	0/1:20,14:34:99:415,0,676	0/0:16,0:16:39:0,39,585	0/0:32,0:32:90:0,90,1350	0/0:24,0:24:72:0,72,881
chr1	190708954	.	C	T	419.75	PASS	AC=1;AF=0.125;AN=8;BaseQRankSum=0.562;DP=110;ExcessHet=3.0103;FS=7.203;MLEAC=1;MLEAF=0.125;MQ=60;MQRankSum=0;QD=16.14;ReadPosRankSum=-0.36;SOR=2.448;VQSLOD=15.48;culprit=MQ	GT:AD:DP:GQ:PL	0/1:12,14:26:99:429,0,320	0/0:20,0:20:60:0,60,794	0/0:34,0:34:99:0,102,1228	0/0:28,0:28:81:0,81,965
chr1	190709769	.	CT	C	342.71	PASS	AC=1;AF=0.125;AN=8;BaseQRankSum=1.45;DP=125;ExcessHet=3.0103;FS=3.658;MLEAC=1;MLEAF=0.125;MQ=60;MQRankSum=0;QD=9.79;ReadPosRankSum=-0.219;SOR=1.525;VQSLOD=21.26;culprit=MQ	GT:AD:DP:GQ:PL	0/1:21,14:35:99:352,0,571	0/0:30,0:30:90:0,90,1140	0/0:29,0:29:48:0,48,1013	0/0:30,0:30:81:0,81,1215
chr1	190758021	.	T	C	226.75	PASS	AC=1;AF=0.125;AN=8;BaseQRankSum=-0.665;DP=128;ExcessHet=3.0103;FS=0;MLEAC=1;MLEAF=0.125;MQ=60;MQRankSum=0;QD=8.4;ReadPosRankSum=-0.585;SOR=0.941;VQSLOD=21.06;culprit=QD	GT:AD:DP:GQ:PL	0/1:19,8:27:99:236,0,663	0/0:36,0:36:99:0,105,1425	0/0:36,0:36:99:0,102,1346	0/0:27,0:27:81:0,81,963
chr1	190764787	.	A	G	164.75	PASS	AC=1;AF=0.125;AN=8;BaseQRankSum=1.13;DP=101;ExcessHet=3.0103;FS=1.918;MLEAC=1;MLEAF=0.125;MQ=60;MQRankSum=0;QD=7.16;ReadPosRankSum=0.841;SOR=0.293;VQSLOD=20.8;culprit=QD	GT:AD:DP:GQ:PL	0/1:17,6:23:99:174,0,566	0/0:24,0:24:63:0,63,945	0/0:20,0:20:57:0,57,855	0/0:31,0:31:90:0,90,1182
chr1	190785205	.	A	G	202.75	PASS	AC=1;AF=0.125;AN=8;BaseQRankSum=-2.326;DP=118;ExcessHet=3.0103;FS=1.463;MLEAC=1;MLEAF=0.125;MQ=60;MQRankSum=0;QD=5.34;ReadPosRankSum=0.58;SOR=1.003;VQSLOD=20.69;culprit=QD	GT:AD:DP:GQ:PL	0/1:28,10:38:99:212,0,1036	0/0:22,0:22:66:0,66,867	0/0:25,0:25:72:0,72,955	0/0:31,0:31:65:0,65,1163
chr1	190877854	.	CT	C	160.71	PASS	AC=1;AF=0.125;AN=8;BaseQRankSum=0.638;DP=133;ExcessHet=3.0103;FS=1.547;MLEAC=1;MLEAF=0.125;MQ=60;MQRankSum=0;QD=4.59;ReadPosRankSum=0.416;SOR=0.694;VQSLOD=20.47;culprit=QD	GT:AD:DP:GQ:PL	0/1:26,9:35:99:170,0,682	0/0:36,0:36:99:0,99,1395	0/0:30,0:30:81:0,81,1215	0/0:30,0:30:90:0,90,1040
chr1	190878662	.	G	A	473.75	PASS	AC=1;AF=0.125;AN=8;BaseQRankSum=-0.165;DP=125;ExcessHet=3.0103;FS=2.696;MLEAC=1;MLEAF=0.125;MQ=60;MQRankSum=0;POSITIVE_TRAIN_SITE;QD=11.02;ReadPosRankSum=1.93;SOR=1.135;VQSLOD=22.29;culprit=MQ	GT:AD:DP:GQ:PL	0/1:25,18:43:99:483,0,754	0/0:30,0:30:81:0,81,1215	0/0:19,0:19:51:0,51,765	0/0:32,0:32:84:0,84,1260
chr1	190888693	.	TAGATAGATAGATAGATAGAC	T	180.71	PASS	AC=1;AF=0.125;AN=8;BaseQRankSum=0.485;DP=86;ExcessHet=3.0103;FS=0;MLEAC=1;MLEAF=0.125;MQ=60;MQRankSum=0;QD=15.06;ReadPosRankSum=2.08;SOR=0.941;VQSLOD=21.27;culprit=MQ	GT:AD:DP:GQ:PL	0/1:7,5:12:99:190,0,270	0/0:21,0:21:60:0,60,844	0/0:27,0:27:72:0,72,1080	0/0:19,0:19:54:0,54,810
chr1	190907164	.	G	T	382.75	PASS	AC=1;AF=0.125;AN=8;BaseQRankSum=-2.45;DP=129;ExcessHet=3.0103;FS=0;MLEAC=1;MLEAF=0.125;MQ=60;MQRankSum=0;QD=10.94;ReadPosRankSum=0.539;SOR=0.656;VQSLOD=21.64;culprit=MQ	GT:AD:DP:GQ:PL	0/1:21,14:35:99:392,0,753	0/0:28,0:28:81:0,81,1106	0/0:32,0:32:90:0,90,1350	0/0:32,0:32:90:0,90,1350
chr1	190917971	.	G	A	280.75	VQSRTrancheBOTH99.00to99.90	AC=1;AF=0.125;AN=8;BaseQRankSum=0.054;DP=124;ExcessHet=3.0103;FS=0;MLEAC=1;MLEAF=0.125;MQ=58.62;MQRankSum=-3.464;QD=10.03;ReadPosRankSum=1.55;SOR=0.76;VQSLOD=-2.451;culprit=MQRankSum	GT:AD:DP:GQ:PL	0/1:19,9:28:99:290,0,671	0/0:33,0:33:99:0,99,1232	0/0:29,0:29:81:0,81,1215	0/0:34,0:34:99:0,99,1245
chr1	190984376	.	T	C	285.75	PASS	AC=1;AF=0.125;AN=8;BaseQRankSum=2.13;DP=91;ExcessHet=3.0103;FS=0;MLEAC=1;MLEAF=0.125;MQ=60;MQRankSum=0;QD=10.99;ReadPosRankSum=0.729;SOR=0.811;VQSLOD=21.63;culprit=MQ	GT:AD:DP:GQ:PL	0/1:17,9:26:99:295,0,511	0/0:22,0:22:60:0,60,892	0/0:22,0:22:60:0,60,900	0/0:21,0:21:60:0,60,809
chr1	191026731	.	C	CAA	247.71	PASS	AC=1;AF=0.125;AN=8;BaseQRankSum=-0.148;DP=126;ExcessHet=3.0103;FS=3.731;MLEAC=1;MLEAF=0.125;MQ=60;MQRankSum=0;QD=6.88;ReadPosRankSum=1.65;SOR=1.157;VQSLOD=20.87;culprit=QD	GT:AD:DP:GQ:PL	0/1:26,10:38:99:257,0,854	0/0:17,0:17:51:0,51,705	0/0:27,1:33:90:0,90,780	0/0:35,0:35:90:0,90,1350
chr1	191048779	.	CT	C	1452.27	PASS	AC=7;AF=0.875;AN=8;BaseQRankSum=0.074;DP=66;ExcessHet=3.0103;FS=2.133;MLEAC=7;MLEAF=0.875;MQ=60;MQRankSum=0;QD=25.04;ReadPosRankSum=1.13;SOR=0.28;VQSLOD=21.17;culprit=QD	GT:AD:DP:GQ:PL	0/1:4,10:14:71:240,0,71	1/1:0,11:12:33:292,33,0	1/1:0,17:17:51:480,51,0	1/1:0,16:16:48:451,48,0
chr1	191068532	.	A	G	363.75	PASS	AC=1;AF=0.125;AN=8;BaseQRankSum=-1.186;DP=110;ExcessHet=3.0103;FS=11.444;MLEAC=1;MLEAF=0.125;MQ=60;MQRankSum=0;QD=12.12;ReadPosRankSum=-0.318;SOR=1.901;VQSLOD=19.37;culprit=MQ	GT:AD:DP:GQ:PL	0/1:18,12:30:99:373,0,612	0/0:21,0:21:60:0,60,797	0/0:31,0:31:82:0,82,1122	0/0:27,0:27:71:0,71,1017
chr1	191071534	.	TA	T	193.71	PASS	AC=1;AF=0.125;AN=8;BaseQRankSum=1.66;DP=113;ExcessHet=3.0103;FS=0;MLEAC=1;MLEAF=0.125;MQ=60;MQRankSum=0;QD=5.38;ReadPosRankSum=0.018;SOR=0.473;VQSLOD=20.66;culprit=QD	GT:AD:DP:GQ:PL	0/1:26,10:36:99:203,0,695	0/0:25,0:25:72:0,72,1016	0/0:25,0:25:72:0,72,951	0/0:25,0:25:75:0,75,863
chr1	191087596	.	A	AT	138.71	PASS	AC=1;AF=0.125;AN=8;BaseQRankSum=1.69;DP=123;ExcessHet=3.0103;FS=4.383;MLEAC=1;MLEAF=0.125;MQ=60;MQRankSum=0;QD=5.14;ReadPosRankSum=-1.276;SOR=1.954;VQSLOD=18.14;culprit=QD	GT:AD:DP:GQ:PL	0/1:19,8:27:99:148,0,445	0/0:33,0:33:99:0,99,1196	0/0:24,0:24:72:0,72,834	0/0:35,0:35:96:0,96,1440
chr1	191129063	.	AT	A	317.71	PASS	AC=1;AF=0.125;AN=8;BaseQRankSum=3.11;DP=110;ExcessHet=3.0103;FS=5.608;MLEAC=1;MLEAF=0.125;MQ=60;MQRankSum=0;QD=10.25;ReadPosRankSum=0.636;SOR=1.732;VQSLOD=20.83;culprit=MQ	GT:AD:DP:GQ:PL	0/1:17,14:31:99:327,0,399	0/0:22,0:22:66:0,66,841	0/0:29,0:29:72:0,72,1080	0/0:27,0:27:81:0,81,1026
chr1	191137303	.	TG	T	113.71	PASS	AC=1;AF=0.125;AN=8;BaseQRankSum=-0.538;DP=108;ExcessHet=3.0103;FS=0;MLEAC=1;MLEAF=0.125;MQ=60;MQRankSum=0;QD=4.94;ReadPosRankSum=1.02;SOR=0.593;VQSLOD=20.56;culprit=QD	GT:AD:DP:GQ:PL	0/1:17,6:23:99:123,0,473	0/0:32,0:32:90:0,90,1350	0/0:28,0:28:72:0,72,1080	0/0:22,0:22:57:0,57,855
chr1	191139571	.	TA	T	371.71	PASS	AC=1;AF=0.125;AN=8;BaseQRankSum=-0.389;DP=108;ExcessHet=3.0103;FS=7.712;MLEAC=1;MLEAF=0.125;MQ=60;MQRankSum=0;QD=11.26;ReadPosRankSum=-0.288;SOR=1.033;VQSLOD=22.5;culprit=MQ	GT:AD:DP:GQ:PL	0/1:17,16:33:99:381,0,394	0/0:21,0:21:60:0,60,840	0/0:27,0:27:81:0,81,1074	0/0:26,0:26:72:0,72,970
chr1	191157792	.	A	G	218.75	PASS	AC=1;AF=0.125;AN=8;BaseQRankSum=1.53;DP=71;ExcessHet=3.0103;FS=0;MLEAC=1;MLEAF=0.125;MQ=60;MQRankSum=0;QD=10.42;ReadPosRankSum=0.709;SOR=0.859;VQSLOD=21.56;culprit=MQ	GT:AD:DP:GQ:PL	0/1:14,7:21:99:228,0,455	0/0:21,0:21:54:0,54,810	0/0:17,0:17:48:0,48,720	0/0:12,0:12:30:0,30,450
chr1	191162357	.	A	G	388.75	PASS	AC=1;AF=0.125;AN=8;BaseQRankSum=0.212;DP=109;ExcessHet=3.0103;FS=1.348;MLEAC=1;MLEAF=0.125;MQ=60;MQRankSum=0;QD=11.43;ReadPosRankSum=-0.118;SOR=0.914;VQSLOD=21.55;culprit=MQ	GT:AD:DP:GQ:PL	0/1:21,13:35:99:398,0,699	0/0:24,0:24:72:0,72,933	0/0:27,0:27:81:0,81,983	0/0:22,0:22:60:0,60,842
chr1	191188661	.	G	A	137.75	PASS	AC=1;AF=0.125;AN=8;BaseQRankSum=-1.797;DP=135;ExcessHet=3.0103;FS=1.69;MLEAC=1;MLEAF=0.125;MQ=60;MQRankSum=0;QD=5.1;ReadPosRankSum=0.415;SOR=0.814;VQSLOD=20.62;culprit=QD	GT:AD:DP:GQ:PL	0/1:20,7:27:99:147,0,681	0/0:43,0:43:99:0,101,1784	0/0:36,0:36:99:0,100,1259	0/0:28,0:28:75:0,75,1125
chr1	191208651	.	T	C	347.09	VQSRTrancheBOTH99.00to99.90	AC=1;AF=0.125;AN=8;BaseQRankSum=-2.565;DP=75;ExcessHet=3.0103;FS=0;MLEAC=1;MLEAF=0.125;MQ=57.98;MQRankSum=1.27;NEGATIVE_TRAIN_SITE;QD=20.42;ReadPosRankSum=0.235;SOR=0.446;VQSLOD=-2.015;culprit=MQRankSum	GT:AD:DP:GQ:PL	0/1:8,9:17:99:354,0,291	0/0:17,0:17:42:0,42,630	0/0:14,0:14:0:0,0,360	0/0:27,0:27:0:0,0,791
chr1	191354776	.	TTTTTG	T	88.73	PASS	AC=1;AF=0.125;AN=8;BaseQRankSum=0;DP=15;ExcessHet=3.0103;FS=0;MLEAC=1;MLEAF=0.125;MQ=60;MQRankSum=0;QD=12.68;ReadPosRankSum=0.328;SOR=1.179;VQSLOD=21.69;culprit=MQ	GT:AD:DP:GQ:PL	0/1:4,3:7:97:97,0,142	0/0:3,0:3:9:0,9,120	0/0:2,0:2:3:0,3,45	0/0:2,0:2:6:0,6,79
chr1	191355586	.	TTC	T	49.48	PASS	AC=1;AF=0.125;AN=8;BaseQRankSum=-0.48;DP=20;ExcessHet=3.0103;FS=6.455;MLEAC=1;MLEAF=0.125;MQ=60;MQRankSum=0;QD=5.5;ReadPosRankSum=-0.732;SOR=0.859;VQSLOD=21.17;culprit=QD	GT:AD:DP:GQ:PL	0/1:6,3:9:58:58,0,227	0/0:5,0:5:12:0,12,180	0/0:5,0:5:9:0,9,135	0/0:1,0:1:3:0,3,22
chr1	191405303	.	AT	A	83.71	PASS	AC=1;AF=0.125;AN=8;BaseQRankSum=0.402;DP=116;ExcessHet=3.0103;FS=2.199;MLEAC=1;MLEAF=0.125;MQ=60;MQRankSum=0;QD=4.19;ReadPosRankSum=1.66;SOR=1.781;VQSLOD=19.52;culprit=QD	GT:AD:DP:GQ:PL	0/1:15,5:20:93:93,0,397	0/0:32,0:32:90:0,90,1350	0/0:33,0:33:99:0,99,1214	0/0:30,0:30:90:0,90,1129
chr1	191433481	.	A	AC	329.73	PASS	AC=1;AF=0.125;AN=8;BaseQRankSum=-2.346;DP=60;ExcessHet=3.0103;FS=6.198;MLEAC=1;MLEAF=0.125;MQ=60;MQRankSum=0;QD=21.98;ReadPosRankSum=-0.747;SOR=0.508;VQSLOD=22;culprit=MQ	GT:AD:DP:GQ:PL	0/1:6,9:15:99:339,0,225	0/0:8,0:8:18:0,18,270	0/0:17,0:17:45:0,45,675	0/0:17,0:17:51:0,51,660
chr1	191439149	.	T	TA	410.71	PASS	AC=1;AF=0.125;AN=8;BaseQRankSum=0.848;DP=146;ExcessHet=3.0103;FS=0;MLEAC=1;MLEAF=0.125;MQ=60;MQRankSum=0;QD=9.55;ReadPosRankSum=0.85;SOR=0.676;VQSLOD=21.43;culprit=QD	GT:AD:DP:GQ:PL	0/1:25,18:43:99:420,0,613	0/0:33,0:33:99:0,99,1122	0/0:30,0:30:81:0,81,1215	0/0:33,0:33:99:0,99,1324
chr1	191552307	.	A	C	206.75	PASS	AC=1;AF=0.125;AN=8;BaseQRankSum=-1.106;DP=133;ExcessHet=3.0103;FS=1.67;MLEAC=1;MLEAF=0.125;MQ=60;MQRankSum=0;QD=6.46;ReadPosRankSum=-1.809;SOR=1.14;VQSLOD=19.77;culprit=QD	GT:AD:DP:GQ:PL	0/1:24,8:32:99:216,0,865	0/0:27,0:27:75:0,75,1125	0/0:37,0:37:99:0,99,1167	0/0:37,0:37:99:0,106,1349
chr1	191574286	.	AT	A	2436.28	PASS	AC=7;AF=0.875;AN=8;BaseQRankSum=0.705;DP=110;ExcessHet=3.0103;FS=4.613;MLEAC=7;MLEAF=0.875;MQ=60;MQRankSum=0;QD=23.89;ReadPosRankSum=0.118;SOR=0.555;VQSLOD=21.71;culprit=MQ	GT:AD:DP:GQ:PL	0/1:11,17:28:99:396,0,208	1/1:0,20:20:60:546,60,0	1/1:0,23:23:69:631,69,0	1/1:0,31:31:93:874,93,0
chr1	191576036	.	T	TA	374.71	PASS	AC=1;AF=0.125;AN=8;BaseQRankSum=-0.997;DP=138;ExcessHet=3.0103;FS=0;MLEAC=1;MLEAF=0.125;MQ=60;MQRankSum=0;QD=9.86;ReadPosRankSum=0.772;SOR=0.693;VQSLOD=21.49;culprit=MQ	GT:AD:DP:GQ:PL	0/1:24,14:38:99:384,0,743	0/0:33,0:33:99:0,99,1287	0/0:30,0:30:90:0,90,968	0/0:37,0:37:99:0,108,1424
chr1	191598797	.	G	A	455.75	PASS	AC=1;AF=0.125;AN=8;BaseQRankSum=-0.995;DP=136;ExcessHet=3.0103;FS=0;MLEAC=1;MLEAF=0.125;MQ=60;MQRankSum=0;QD=12.32;ReadPosRankSum=-0.161;SOR=0.732;VQSLOD=21.71;culprit=MQ	GT:AD:DP:GQ:PL	0/1:20,17:38:99:465,0,686	0/0:41,0:41:99:0,104,1580	0/0:27,0:27:81:0,81,1014	0/0:28,0:28:84:0,84,1052
chr1	191604129	.	GA	G	405.71	PASS	AC=1;AF=0.125;AN=8;BaseQRankSum=1.65;DP=158;ExcessHet=3.0103;FS=1.211;MLEAC=1;MLEAF=0.125;MQ=60;MQRankSum=0;QD=9.02;ReadPosRankSum=0.487;SOR=1;VQSLOD=21.32;culprit=QD	GT:AD:DP:GQ:PL	0/1:27,18:45:99:415,0,688	0/0:39,0:39:99:0,111,1665	0/0:40,0:40:99:0,107,1501	0/0:34,0:34:90:0,90,1350
chr1	191622363	.	GT	G	1892.37	PASS	AC=7;AF=0.875;AN=8;BaseQRankSum=2.35;DP=82;ExcessHet=3.0103;FS=2.834;MLEAC=7;MLEAF=0.875;MQ=60;MQRankSum=0;QD=26.28;ReadPosRankSum=0.373;SOR=1.819;VQSLOD=18.55;culprit=MQ	GT:AD:DP:GQ:PL	0/1:2,15:17:5:373,0,5	1/1:0,17:17:51:461,51,0	1/1:0,21:21:63:593,63,0	1/1:0,17:17:51:475,51,0
chr1	191623118	.	T	C	375.75	VQSRTrancheBOTH99.00to99.90	AC=1;AF=0.125;AN=8;BaseQRankSum=0.887;DP=101;ExcessHet=3.0103;FS=0;MLEAC=1;MLEAF=0.125;MQ=53.72;MQRankSum=0.735;NEGATIVE_TRAIN_SITE;QD=15.03;ReadPosRankSum=-0.109;SOR=0.859;VQSLOD=-2.703;culprit=MQRankSum	GT:AD:DP:GQ:PL	0/1:13,12:25:99:385,0,396	0/0:33,0:33:90:0,90,1350	0/0:21,0:21:60:0,60,900	0/0:22,0:22:60:0,60,794
chr1	191637438	.	CA	C	2511.27	PASS	AC=7;AF=0.875;AN=8;BaseQRankSum=-0.573;DP=120;ExcessHet=3.0103;FS=1.237;MLEAC=7;MLEAF=0.875;MQ=60;MQRankSum=0;QD=23.92;ReadPosRankSum=-0.28;SOR=0.46;VQSLOD=21.45;culprit=QD	GT:AD:DP:GQ:PL	0/1:8,20:28:99:480,0,141	1/1:2,28:32:39:753,39,0	1/1:1,25:26:50:677,50,0	1/1:0,21:23:68:612,68,0
chr1	191674395	.	T	C	412.75	PASS	AC=1;AF=0.125;AN=8;BaseQRankSum=-1.108;DP=113;ExcessHet=3.0103;FS=0;MLEAC=1;MLEAF=0.125;MQ=60;MQRankSum=0;QD=14.74;ReadPosRankSum=-0.919;SOR=0.454;VQSLOD=21.59;culprit=MQ	GT:AD:DP:GQ:PL	0/1:14,14:28:99:422,0,485	0/0:20,0:20:57:0,57,855	0/0:33,0:33:93:0,93,1395	0/0:30,0:30:90:0,90,1030
chr1	191717193	.	CT	C	292.71	PASS	AC=1;AF=0.125;AN=8;BaseQRankSum=1.49;DP=140;ExcessHet=3.0103;FS=7.36;MLEAC=1;MLEAF=0.125;MQ=60;MQRankSum=0;QD=8.13;ReadPosRankSum=-2.115;SOR=1.17;VQSLOD=20.48;culprit=ReadPosRankSum	GT:AD:DP:GQ:PL	0/1:23,13:37:99:302,0,622	0/0:32,0:32:93:0,93,1231	0/0:34,0:34:99:0,102,1201	0/0:36,0:36:99:0,102,1333
chr1	191852495	.	A	G	479.75	PASS	AC=1;AF=0.125;AN=8;BaseQRankSum=-0.149;DP=136;ExcessHet=3.0103;FS=1.257;MLEAC=1;MLEAF=0.125;MQ=60;MQRankSum=0;QD=12.97;ReadPosRankSum=1.15;SOR=0.498;VQSLOD=21.59;culprit=MQ	GT:AD:DP:GQ:PL	0/1:21,16:37:99:489,0,661	0/0:30,0:30:90:0,90,1081	0/0:38,0:38:99:0,101,1311	0/0:30,0:30:90:0,90,1060
chr1	191883553	.	T	C	466.75	PASS	AC=1;AF=0.125;AN=8;BaseQRankSum=1.01;DP=153;ExcessHet=3.0103;FS=4.809;MLEAC=1;MLEAF=0.125;MQ=60;MQRankSum=0;QD=11.38;ReadPosRankSum=1.02;SOR=0.223;VQSLOD=21.51;culprit=MQ	GT:AD:DP:GQ:PL	0/1:25,16:41:99:476,0,819	0/0:34,0:34:99:0,99,1331	0/0:39,0:39:99:0,100,1377	0/0:38,0:38:99:0,100,1318
chr1	191969761	.	T	C	320.75	PASS	AC=1;AF=0.125;AN=8;BaseQRankSum=-0.942;DP=146;ExcessHet=3.0103;FS=1.423;MLEAC=1;MLEAF=0.125;MQ=60;MQRankSum=0;QD=9.72;ReadPosRankSum=0.524;SOR=0.962;VQSLOD=21.42;culprit=QD	GT:AD:DP:GQ:PL	0/1:21,12:33:99:330,0,709	0/0:38,0:38:99:0,108,1487	0/0:37,0:37:99:0,99,1386	0/0:36,0:36:99:0,99,1295
chr1	192047987	.	AT	A	2432.28	PASS	AC=7;AF=0.875;AN=8;BaseQRankSum=1.1;DP=102;ExcessHet=3.0103;FS=0;MLEAC=7;MLEAF=0.875;MQ=60;MQRankSum=0;QD=25.6;ReadPosRankSum=-0.874;SOR=0.562;VQSLOD=21.08;culprit=QD	GT:AD:DP:GQ:PL	0/1:11,9:20:99:210,0,259	1/1:0,19:19:57:571,57,0	1/1:0,24:24:72:721,72,0	1/1:0,32:32:96:941,96,0
chr1	192056423	.	A	G	299.75	PASS	AC=1;AF=0.125;AN=8;BaseQRankSum=-2.663;DP=142;ExcessHet=3.0103;FS=1.583;MLEAC=1;MLEAF=0.125;MQ=60;MQRankSum=0;QD=11.1;ReadPosRankSum=-0.777;SOR=1.23;VQSLOD=21.2;culprit=MQ	GT:AD:DP:GQ:PL	0/1:14,13:27:99:309,0,475	0/0:36,0:36:99:0,102,1468	0/0:34,0:34:99:0,99,1222	0/0:41,0:41:99:0,107,1426
chr1	192073683	.	TA	T	374.71	PASS	AC=1;AF=0.125;AN=8;BaseQRankSum=-0.063;DP=146;ExcessHet=3.0103;FS=5.551;MLEAC=1;MLEAF=0.125;MQ=60;MQRankSum=0;QD=11.71;ReadPosRankSum=0.095;SOR=0.427;VQSLOD=21.93;culprit=MQ	GT:AD:DP:GQ:PL	0/1:16,16:32:99:384,0,369	0/0:33,0:33:90:0,90,1350	0/0:40,3:43:39:0,39,1071	0/0:36,0:36:99:0,101,1304
chr1	192076021	.	C	T	236.75	PASS	AC=1;AF=0.125;AN=8;BaseQRankSum=-0.807;DP=86;ExcessHet=3.0103;FS=6.923;MLEAC=1;MLEAF=0.125;MQ=60;MQRankSum=0;QD=11.27;ReadPosRankSum=-0.178;SOR=0.47;VQSLOD=22.16;culprit=MQ	GT:AD:DP:GQ:PL	0/1:12,9:21:99:246,0,460	0/0:18,0:18:45:0,45,675	0/0:19,0:19:54:0,54,810	0/0:27,0:27:81:0,81,956
chr1	192156082	.	C	T	343.87	PASS	AC=1;AF=0.125;AN=8;BaseQRankSum=-1.169;DP=118;ExcessHet=3.0103;FS=3.524;MLEAC=1;MLEAF=0.125;MQ=60;MQRankSum=0;QD=14.95;ReadPosRankSum=-0.261;SOR=0.529;VQSLOD=21.84;culprit=MQ	GT:AD:DP:GQ:PL	0/1:11,12:24:99:352,0,400	0/0:30,0:30:15:0,15,877	0/0:29,0:29:81:0,81,1215	0/0:35,0:35:0:0,0,1057
chr1	192332940	.	AT	A	246.71	PASS	AC=1;AF=0.125;AN=8;BaseQRankSum=-1.314;DP=108;ExcessHet=3.0103;FS=0;MLEAC=1;MLEAF=0.125;MQ=60;MQRankSum=0;QD=7.96;ReadPosRankSum=-0.284;SOR=0.693;VQSLOD=21.12;culprit=QD	GT:AD:DP:GQ:PL	0/1:19,12:31:99:256,0,487	0/0:24,0:24:72:0,72,942	0/0:33,0:33:90:0,90,1350	0/0:20,0:20:60:0,60,657
chr1	192333110	.	A	G	225.75	PASS	AC=1;AF=0.125;AN=8;BaseQRankSum=0.988;DP=84;ExcessHet=3.0103;FS=0;MLEAC=1;MLEAF=0.125;MQ=60;MQRankSum=0;QD=15.05;ReadPosRankSum=-0.154;SOR=1.23;VQSLOD=21.68;culprit=MQ	GT:AD:DP:GQ:PL	0/1:8,7:16:99:235,0,254	0/0:21,0:21:60:0,60,783	0/0:30,0:30:81:0,81,1215	0/0:17,0:17:51:0,51,585
chr1	192369899	.	A	AT	137.71	PASS	AC=1;AF=0.125;AN=8;BaseQRankSum=0.81;DP=97;ExcessHet=3.0103;FS=1.749;MLEAC=1;MLEAF=0.125;MQ=60;MQRankSum=0;QD=11.48;ReadPosRankSum=0.783;SOR=0.275;VQSLOD=21.46;culprit=MQ	GT:AD:DP:GQ:PL	0/1:4,8:15:99:147,0,255	0/0:12,0:12:36:0,36,434	0/0:17,0:17:52:0,52,658	0/0:32,0:32:75:0,75,1125
chr1	192381714	.	C	T	364.75	PASS	AC=1;AF=0.125;AN=8;BaseQRankSum=1.31;DP=139;ExcessHet=3.0103;FS=7.88;MLEAC=1;MLEAF=0.125;MQ=60;MQRankSum=0;POSITIVE_TRAIN_SITE;QD=10.42;ReadPosRankSum=-0.157;SOR=1.96;VQSLOD=21.11;culprit=MQ	GT:AD:DP:GQ:PL	0/1:23,12:35:99:374,0,764	0/0:34,0:34:99:0,99,1363	0/0:35,0:35:99:0,99,1319	0/0:34,0:34:99:0,99,1393
chr1	192411862	.	A	C	264.75	VQSRTrancheBOTH99.00to99.90	AC=1;AF=0.125;AN=8;BaseQRankSum=-0.051;DP=147;ExcessHet=3.0103;FS=1.403;MLEAC=1;MLEAF=0.125;MQ=59.72;MQRankSum=0.696;NEGATIVE_TRAIN_SITE;QD=6.97;ReadPosRankSum=-0.821;SOR=0.704;VQSLOD=-2.86;culprit=QD	GT:AD:DP:GQ:PL	0/1:27,11:38:99:274,0,863	0/0:37,0:37:99:0,99,1451	0/0:36,0:36:93:0,93,1395	0/0:36,0:36:99:0,102,1345
chr1	192412460	.	G	A	130.75	VQSRTrancheBOTH99.00to99.90	AC=1;AF=0.125;AN=8;BaseQRankSum=-0.728;DP=103;ExcessHet=3.0103;FS=0;MLEAC=1;MLEAF=0.125;MQ=52.9;MQRankSum=-1.54;NEGATIVE_TRAIN_SITE;QD=8.17;ReadPosRankSum=1.36;SOR=0.836;VQSLOD=-3.482;culprit=QD	GT:AD:DP:GQ:PL	0/1:11,5:16:99:140,0,401	0/0:36,0:36:87:0,87,1305	0/0:22,0:22:63:0,63,826	0/0:27,0:27:75:0,75,1125
chr1	192465551	.	AT	A	284.71	PASS	AC=1;AF=0.125;AN=8;BaseQRankSum=-1.977;DP=101;ExcessHet=3.0103;FS=8.686;MLEAC=1;MLEAF=0.125;MQ=60;MQRankSum=0;QD=12.94;ReadPosRankSum=1.92;SOR=2.964;VQSLOD=10.33;culprit=MQ	GT:AD:DP:GQ:PL	0/1:10,12:22:99:294,0,224	0/0:31,0:31:90:0,90,1142	0/0:18,0:18:54:0,54,737	0/0:25,0:25:72:0,72,918
chr1	192474745	.	A	AAAT	287.71	PASS	AC=1;AF=0.125;AN=8;BaseQRankSum=0.512;DP=142;ExcessHet=3.0103;FS=6.497;MLEAC=1;MLEAF=0.125;MQ=60;MQRankSum=0;QD=7.99;ReadPosRankSum=1.2;SOR=0.105;VQSLOD=20.95;culprit=QD	GT:AD:DP:GQ:PL	0/1:26,10:36:99:297,0,1027	0/0:35,0:35:99:0,102,1414	0/0:38,0:38:99:0,100,1377	0/0:29,0:29:81:0,81,1215
chr1	192539430	.	CA	C	135.71	PASS	AC=1;AF=0.125;AN=8;BaseQRankSum=-1.777;DP=113;ExcessHet=3.0103;FS=4.4;MLEAC=1;MLEAF=0.125;MQ=60;MQRankSum=0;QD=5.9;ReadPosRankSum=-0.936;SOR=0.595;VQSLOD=20.54;culprit=QD	GT:AD:DP:GQ:PL	0/1:16,7:23:99:145,0,419	0/0:27,0:27:78:0,78,1170	0/0:35,0:35:99:0,105,1250	0/0:26,0:26:69:0,69,1035
chr1	192602612	.	TA	T	316.71	PASS	AC=1;AF=0.125;AN=8;BaseQRankSum=0.741;DP=122;ExcessHet=3.0103;FS=1.475;MLEAC=1;MLEAF=0.125;MQ=60;MQRankSum=0;QD=9.9;ReadPosRankSum=-0.342;SOR=0.412;VQSLOD=21.24;culprit=MQ	GT:AD:DP:GQ:PL	0/1:18,14:32:99:326,0,452	0/0:34,0:34:96:0,96,1440	0/0:20,0:20:60:0,60,738	0/0:32,0:32:90:0,90,1350
chr1	192618074	.	CA	C	385.71	PASS	AC=1;AF=0.125;AN=8;BaseQRankSum=-0.311;DP=101;ExcessHet=3.0103;FS=2.754;MLEAC=1;MLEAF=0.125;MQ=60;MQRankSum=0;QD=20.3;ReadPosRankSum=-0.452;SOR=0.126;VQSLOD=21.63;culprit=MQ	GT:AD:DP:GQ:PL	0/1:4,15:19:60:395,0,60	0/0:34,0:34:99:0,99,1309	0/0:22,0:22:60:0,60,802	0/0:24,0:24:72:0,72,887
chr1	192723544	.	G	A	482.75	PASS	AC=1;AF=0.125;AN=8;BaseQRankSum=0.924;DP=149;ExcessHet=3.0103;FS=0;MLEAC=1;MLEAF=0.125;MQ=60;MQRankSum=0;QD=11.23;ReadPosRankSum=-0.817;SOR=0.576;VQSLOD=21.35;culprit=MQ	GT:AD:DP:GQ:PL	0/1:27,16:43:99:492,0,886	0/0:41,0:41:99:0,115,1603	0/0:26,0:26:70:0,70,1004	0/0:39,0:39:99:0,111,1491
chr1	192736279	.	TTTTTTTTC	T	326.25	PASS	AC=1;AF=0.125;AN=8;BaseQRankSum=1.52;DP=140;ExcessHet=3.0103;FS=2.771;MLEAC=1;MLEAF=0.125;MQ=59.93;MQRankSum=0;QD=10.2;ReadPosRankSum=0.117;SOR=0.33;VQSLOD=5.7;culprit=QD	GT:AD:DP:GQ:PL	0/1:20,12:32:99:335,0,714	0/0:39,0:39:99:0,105,1575	0/0:35,0:35:93:0,93,1395	0/0:24,3:27:3:0,3,761
chr1	192755709	.	CA	C	173.71	PASS	AC=1;AF=0.125;AN=8;BaseQRankSum=0.05;DP=126;ExcessHet=3.0103;FS=13.648;MLEAC=1;MLEAF=0.125;MQ=60;MQRankSum=0;QD=5.99;ReadPosRankSum=0.33;SOR=3.042;VQSLOD=9.72;culprit=QD	GT:AD:DP:GQ:PL	0/1:20,9:29:99:183,0,491	0/0:32,0:32:90:0,90,1350	0/0:33,0:33:87:0,87,1305	0/0:30,0:30:75:0,75,1125
chr1	192778989	.	ATG	A	133.72	PASS	AC=1;AF=0.125;AN=8;BaseQRankSum=-0.559;DP=66;ExcessHet=3.0103;FS=2.688;MLEAC=1;MLEAF=0.125;MQ=60;MQRankSum=0;QD=9.55;ReadPosRankSum=-0.277;SOR=0.16;VQSLOD=21.08;culprit=QD	GT:AD:DP:GQ:PL	0/1:8,6:14:99:143,0,305	0/0:18,0:18:45:0,45,675	0/0:15,0:15:24:0,24,360	0/0:17,0:17:39:0,39,585
chr1	192787498	.	TA	T	222.71	PASS	AC=1;AF=0.125;AN=8;BaseQRankSum=1.12;DP=133;ExcessHet=3.0103;FS=3.272;MLEAC=1;MLEAF=0.125;MQ=60;MQRankSum=0;QD=5.71;ReadPosRankSum=0.172;SOR=1.584;VQSLOD=20.67;culprit=QD	GT:AD:DP:GQ:PL	0/1:28,11:39:99:232,0,755	0/0:34,0:34:99:0,102,1305	0/0:34,0:34:99:0,99,1236	0/0:26,0:26:72:0,72,1019
chr1	192913544	.	C	CA	232.8	PASS	AC=1;AF=0.125;AN=8;BaseQRankSum=-0.648;DP=115;ExcessHet=3.0103;FS=2.441;MLEAC=1;MLEAF=0.125;MQ=60;MQRankSum=0;QD=11.09;ReadPosRankSum=0.837;SOR=1.076;VQSLOD=21.56;culprit=MQ	GT:AD:DP:GQ:PL	0/1:11,10:21:99:242,0,273	0/0:27,0:27:81:0,81,1009	0/0:22,2:24:11:0,11,591	0/0:35,3:38:23:0,23,978
chr1	192931804	.	C	CT	351.71	PASS	AC=1;AF=0.125;AN=8;BaseQRankSum=0.646;DP=145;ExcessHet=3.0103;FS=19.771;MLEAC=1;MLEAF=0.125;MQ=60;MQRankSum=0;QD=8.37;ReadPosRankSum=0.635;SOR=2.539;VQSLOD=13.33;culprit=QD	GT:AD:DP:GQ:PL	0/1:26,16:42:99:361,0,668	0/0:27,0:27:72:0,72,1080	0/0:36,0:36:99:0,99,1485	0/0:35,0:35:69:0,69,1191
chr1	192945145	.	TG	T	50.39	PASS	AC=1;AF=0.125;AN=8;BaseQRankSum=0.124;DP=108;ExcessHet=3.0103;FS=0;MLEAC=1;MLEAF=0.125;MQ=60;MQRankSum=0;QD=4.58;ReadPosRankSum=0.36;SOR=1.005;VQSLOD=20.59;culprit=QD	GT:AD:DP:GQ:PL	0/1:8,3:11:59:59,0,211	0/0:19,2:21:2:0,2,515	0/0:31,0:31:67:0,67,1077	0/0:41,0:41:79:0,79,1330
chr1	193060737	.	AT	A	260.71	PASS	AC=1;AF=0.125;AN=8;BaseQRankSum=1.12;DP=188;ExcessHet=3.0103;FS=0;MLEAC=1;MLEAF=0.125;MQ=60;MQRankSum=0;QD=4.42;ReadPosRankSum=-1.946;SOR=0.763;VQSLOD=19.24;culprit=QD	GT:AD:DP:GQ:PL	0/1:43,16:61:99:270,0,1132	0/0:41,0:41:99:0,104,1593	0/0:39,0:39:99:0,100,1583	0/0:39,0:39:99:0,105,1575
chr1	193069046	.	CA	C	5458.28	PASS	AC=7;AF=0.875;AN=8;BaseQRankSum=1.77;DP=227;ExcessHet=3.0103;FS=1.112;MLEAC=7;MLEAF=0.875;MQ=60;MQRankSum=0;QD=26.89;ReadPosRankSum=1.42;SOR=0.481;VQSLOD=20.77;culprit=MQ	GT:AD:DP:GQ:PL	0/1:13,37:50:99:961,0,225	1/1:0,46:46:99:1382,138,0	1/1:0,49:49:99:1445,147,0	1/1:1,57:58:99:1681,145,0
chr1	193108335	.	A	G	294.75	PASS	AC=1;AF=0.125;AN=8;BaseQRankSum=0.103;DP=150;ExcessHet=3.0103;FS=3.038;MLEAC=1;MLEAF=0.125;MQ=60;MQRankSum=0;QD=7.19;ReadPosRankSum=0.846;SOR=1.347;VQSLOD=21.09;culprit=QD	GT:AD:DP:GQ:PL	0/1:29,12:41:99:304,0,893	0/0:29,0:29:81:0,81,1215	0/0:44,0:44:99:0,116,1644	0/0:35,0:35:90:0,90,1350
chr1	193116898	.	AAAAAAAAC	A	200.04	PASS	AC=1;AF=0.125;AN=8;BaseQRankSum=0.301;DP=116;ExcessHet=3.0103;FS=0;MLEAC=1;MLEAF=0.125;MQ=60;MQRankSum=0;QD=10;ReadPosRankSum=0.296;SOR=0.375;VQSLOD=21.49;culprit=MQ	GT:AD:DP:GQ:PL	0/1:11,9:22:99:283,0,351	0/0:23,0:23:66:0,66,912	0/0:30,0:30:84:0,84,1260	0/0:33,0:33:75:0,75,1125
chr1	193117830	.	T	TCACA	211.07	PASS	AC=1;AF=0.125;AN=8;BaseQRankSum=1.52;DP=71;ExcessHet=3.0103;FS=1.537;MLEAC=1;MLEAF=0.125;MQ=60;MQRankSum=0;QD=19.19;ReadPosRankSum=1.46;SOR=1.071;VQSLOD=21.47;culprit=MQ	GT:AD:DP:GQ:PL	0/1:7,4:16:99:203,0,319	0/0:17,0:17:36:0,36,540	0/0:12,0:14:49:0,49,565	0/0:13,0:13:12:0,12,180
chr1	193122689	.	G	A	382.75	PASS	AC=1;AF=0.125;AN=8;BaseQRankSum=1.09;DP=172;ExcessHet=3.0103;FS=1.352;MLEAC=1;MLEAF=0.125;MQ=60;MQRankSum=0;QD=8.51;ReadPosRankSum=0.464;SOR=0.415;VQSLOD=21.15;culprit=QD	GT:AD:DP:GQ:PL	0/1:32,13:45:99:392,0,1152	0/0:36,0:36:99:0,102,1359	0/0:50,0:50:99:0,120,1800	0/0:40,0:40:99:0,104,1328
chr1	193126206	.	CT	C	413.71	PASS	AC=1;AF=0.125;AN=8;BaseQRankSum=1.05;DP=220;ExcessHet=3.0103;FS=3.801;MLEAC=1;MLEAF=0.125;MQ=60;MQRankSum=0;QD=5.37;ReadPosRankSum=0.441;SOR=1.277;VQSLOD=20.93;culprit=QD	GT:AD:DP:GQ:PL	0/1:56,21:77:99:423,0,1488	0/0:49,0:49:99:0,120,1800	0/0:46,0:46:99:0,120,1800	0/0:44,0:44:99:0,103,1800
chr1	193171219	.	T	C	501.75	PASS	AC=1;AF=0.125;AN=8;BaseQRankSum=-2.17;DP=195;ExcessHet=3.0103;FS=0;MLEAC=1;MLEAF=0.125;MQ=60;MQRankSum=0;QD=6.97;ReadPosRankSum=-2.676;SOR=0.736;VQSLOD=18.9;culprit=ReadPosRankSum	GT:AD:DP:GQ:PL	0/1:51,21:74:99:511,0,1697	0/0:45,0:45:99:0,120,1800	0/0:38,0:38:99:0,99,1499	0/0:37,0:37:99:0,101,1341
chr1	193227472	.	CA	C	148.71	PASS	AC=1;AF=0.125;AN=8;BaseQRankSum=1.52;DP=140;ExcessHet=3.0103;FS=0;MLEAC=1;MLEAF=0.125;MQ=60;MQRankSum=0;QD=4.37;ReadPosRankSum=1.27;SOR=0.653;VQSLOD=20.37;culprit=QD	GT:AD:DP:GQ:PL	0/1:25,9:34:99:158,0,598	0/0:33,0:33:90:0,90,1350	0/0:37,0:37:99:0,108,1340	0/0:33,0:33:93:0,93,1395
chr1	193234173	.	TCTCACACA	T	92.77	PASS	AC=1;AF=0.125;AN=8;BaseQRankSum=-0.955;DP=50;ExcessHet=3.0103;FS=2.398;MLEAC=1;MLEAF=0.125;MQ=60;MQRankSum=0;QD=9.28;ReadPosRankSum=-0.456;SOR=0.223;VQSLOD=21.01;culprit=QD	GT:AD:DP:GQ:PL	0/1:7,3:11:99:102,0,263	0/0:12,0:12:15:0,15,225	0/0:12,0:12:24:0,24,360	0/0:9,0:9:18:0,18,270
chr1	193257883	.	T	C	786.75	PASS	AC=1;AF=0.125;AN=8;BaseQRankSum=1.88;DP=125;ExcessHet=3.0103;FS=0;MLEAC=1;MLEAF=0.125;MQ=60;MQRankSum=0;QD=20.17;ReadPosRankSum=0.638;SOR=0.553;VQSLOD=21.91;culprit=MQ	GT:AD:DP:GQ:PL	0/1:17,22:39:99:796,0,576	0/0:23,0:23:60:0,60,933	0/0:35,0:35:99:0,99,1485	0/0:27,0:27:81:0,81,1036
chr1	193283049	.	T	C	472.75	PASS	AC=1;AF=0.125;AN=8;BaseQRankSum=-0.191;DP=154;ExcessHet=3.0103;FS=0;MLEAC=1;MLEAF=0.125;MQ=60;MQRankSum=0;QD=10.06;ReadPosRankSum=-0.938;SOR=0.706;VQSLOD=21.13;culprit=MQ	GT:AD:DP:GQ:PL	0/1:31,16:48:99:482,0,1054	0/0:34,0:34:99:0,99,1485	0/0:40,0:40:99:0,102,1548	0/0:32,0:32:93:0,93,1191
chr1	193298161	.	TA	T	309.71	PASS	AC=1;AF=0.125;AN=8;BaseQRankSum=0.149;DP=162;ExcessHet=3.0103;FS=1.12;MLEAC=1;MLEAF=0.125;MQ=60;MQRankSum=0;QD=6.19;ReadPosRankSum=1.31;SOR=0.527;VQSLOD=20.61;culprit=QD	GT:AD:DP:GQ:PL	0/1:33,17:50:99:319,0,787	0/0:38,0:38:99:0,111,1507	0/0:37,0:37:99:0,99,1324	0/0:32,0:32:84:0,84,1260
chr1	193299434	.	A	G	204.75	PASS	AC=1;AF=0.125;AN=8;BaseQRankSum=-1.323;DP=106;ExcessHet=3.0103;FS=4.619;MLEAC=1;MLEAF=0.125;MQ=60;MQRankSum=0;QD=8.9;ReadPosRankSum=0.334;SOR=2.179;VQSLOD=17.96;culprit=QD	GT:AD:DP:GQ:PL	0/1:16,7:23:99:214,0,562	0/0:25,0:25:72:0,72,994	0/0:28,0:28:81:0,81,1215	0/0:29,0:29:81:0,81,1123
chr1	193379147	.	A	AT	277.71	PASS	AC=1;AF=0.125;AN=8;BaseQRankSum=0.755;DP=150;ExcessHet=3.0103;FS=0;MLEAC=1;MLEAF=0.125;MQ=60;MQRankSum=0;QD=7.71;ReadPosRankSum=1.3;SOR=0.519;VQSLOD=21;culprit=QD	GT:AD:DP:GQ:PL	0/1:22,14:39:99:287,0,538	0/0:36,0:36:70:0,70,1332	0/0:35,0:35:96:0,96,1440	0/0:36,0:36:99:0,102,1333
chr1	193399592	.	CAT	C	1042.87	PASS	AC=7;AF=0.875;AN=8;BaseQRankSum=-1.036;DP=35;ExcessHet=3.0103;FS=0;MLEAC=7;MLEAF=0.875;MQ=60;MQRankSum=0;QD=32.59;ReadPosRankSum=0.674;SOR=1.022;VQSLOD=19.44;culprit=MQ	GT:AD:DP:GQ:PL	0/1:1,9:10:6:292,0,6	1/1:0,9:9:27:295,27,0	1/1:0,5:5:15:179,15,0	1/1:0,8:8:24:287,24,0
chr1	193449869	.	G	A	201.75	PASS	AC=1;AF=0.125;AN=8;BaseQRankSum=-1.273;DP=127;ExcessHet=3.0103;FS=1.73;MLEAC=1;MLEAF=0.125;MQ=60;MQRankSum=0;QD=7.21;ReadPosRankSum=-0.458;SOR=0.283;VQSLOD=20.69;culprit=QD	GT:AD:DP:GQ:PL	0/1:20,8:28:99:211,0,716	0/0:37,0:37:99:0,99,1419	0/0:28,0:28:81:0,81,1086	0/0:33,0:33:99:0,99,1182
chr1	193505808	.	T	C	257.75	PASS	AC=1;AF=0.125;AN=8;BaseQRankSum=1.22;DP=69;ExcessHet=3.0103;FS=1.674;MLEAC=1;MLEAF=0.125;MQ=60;MQRankSum=0;QD=11.72;ReadPosRankSum=0.567;SOR=0.715;VQSLOD=21.62;culprit=MQ	GT:AD:DP:GQ:PL	0/1:14,8:23:99:267,0,508	0/0:15,0:15:42:0,42,630	0/0:15,0:15:42:0,42,630	0/0:16,0:16:45:0,45,675
chr1	193553303	.	T	A	256.75	PASS	AC=1;AF=0.125;AN=8;BaseQRankSum=1.5;DP=104;ExcessHet=3.0103;FS=1.643;MLEAC=1;MLEAF=0.125;MQ=60;MQRankSum=0;QD=11.16;ReadPosRankSum=-0.485;SOR=0.399;VQSLOD=21.35;culprit=MQ	GT:AD:DP:GQ:PL	0/1:15,8:23:99:266,0,477	0/0:17,0:17:51:0,51,615	0/0:34,0:34:99:0,102,1218	0/0:30,0:30:84:0,84,1260
chr1	193588184	.	C	T	78.3	PASS	AC=1;AF=0.125;AN=8;BaseQRankSum=-0.136;DP=39;ExcessHet=3.0103;FS=0;MLEAC=1;MLEAF=0.125;MQ=60;MQRankSum=0;QD=7.83;ReadPosRankSum=0.319;SOR=0.446;VQSLOD=21.17;culprit=QD	GT:AD:DP:GQ:PL	0/1:7,3:10:87:87,0,271	0/0:19,0:19:42:0,42,630	0/0:7,0:7:21:0,21,293	0/0:3,0:3:3:0,3,45
chr1	193735226	.	GA	G	435.71	PASS	AC=1;AF=0.125;AN=8;BaseQRankSum=-1.21;DP=151;ExcessHet=3.0103;FS=1.235;MLEAC=1;MLEAF=0.125;MQ=60;MQRankSum=0;QD=11.17;ReadPosRankSum=-0.705;SOR=0.465;VQSLOD=21.29;culprit=MQ	GT:AD:DP:GQ:PL	0/1:21,18:39:99:445,0,531	0/0:34,0:34:99:0,99,1365	0/0:32,0:32:90:0,90,1273	0/0:42,0:42:99:0,109,1526
chr1	193752152	.	AT	A	206.71	PASS	AC=1;AF=0.125;AN=8;BaseQRankSum=0.512;DP=155;ExcessHet=3.0103;FS=1.408;MLEAC=1;MLEAF=0.125;MQ=60;MQRankSum=0;QD=5.44;ReadPosRankSum=1.9;SOR=0.4;VQSLOD=20.08;culprit=QD	GT:AD:DP:GQ:PL	0/1:27,11:39:99:216,0,666	0/0:38,0:38:99:0,99,1426	0/0:38,0:38:99:0,103,1244	0/0:39,0:39:99:0,104,1409
chr1	193763313	.	AT	A	315.71	PASS	AC=1;AF=0.125;AN=8;BaseQRankSum=1;DP=124;ExcessHet=3.0103;FS=0;MLEAC=1;MLEAF=0.125;MQ=60;MQRankSum=0;QD=13.15;ReadPosRankSum=2.38;SOR=0.976;VQSLOD=20.95;culprit=ReadPosRankSum	GT:AD:DP:GQ:PL	0/1:11,13:24:99:325,0,263	0/0:31,0:31:90:0,90,1350	0/0:31,0:31:90:0,90,1130	0/0:34,0:34:99:0,102,1305
chr1	193834262	.	T	C	353.75	PASS	AC=1;AF=0.125;AN=8;BaseQRankSum=-1.822;DP=116;ExcessHet=3.0103;FS=8.916;MLEAC=1;MLEAF=0.125;MQ=60;MQRankSum=0;QD=13.1;ReadPosRankSum=-0.777;SOR=0.899;VQSLOD=22.48;culprit=MQ	GT:AD:DP:GQ:PL	0/1:14,13:27:99:363,0,503	0/0:18,0:18:54:0,54,625	0/0:35,0:35:99:0,105,1362	0/0:33,0:33:93:0,93,1395
chr1	193901353	.	GTT	G	471.71	PASS	AC=1;AF=0.125;AN=8;BaseQRankSum=-0.669;DP=167;ExcessHet=3.0103;FS=0;MLEAC=1;MLEAF=0.125;MQ=60;MQRankSum=0;QD=11.79;ReadPosRankSum=1.08;SOR=0.738;VQSLOD=21.63;culprit=MQ	GT:AD:DP:GQ:PL	0/1:25,15:40:99:481,0,838	0/0:40,0:40:99:0,108,1526	0/0:35,0:35:99:0,99,1227	0/0:46,0:46:99:0,120,1800
chr1	193922316	.	GTA	G	74.72	PASS	AC=1;AF=0.125;AN=8;BaseQRankSum=0.674;DP=69;ExcessHet=3.0103;FS=1.867;MLEAC=1;MLEAF=0.125;MQ=60;MQRankSum=0;QD=8.3;ReadPosRankSum=0.345;SOR=1.179;VQSLOD=21.22;culprit=QD	GT:AD:DP:GQ:PL	0/1:5,4:10:84:84,0,160	0/0:19,0:19:57:0,57,811	0/0:9,0:10:27:0,27,346	0/0:7,0:7:21:0,21,265
chr1	193922323	.	T	C	1471.23	PASS	AC=7;AF=0.875;AN=8;BaseQRankSum=1.56;DP=60;ExcessHet=3.0103;FS=0;MLEAC=7;MLEAF=0.875;MQ=60;MQRankSum=0;QD=29.83;ReadPosRankSum=0.12;SOR=0.627;VQSLOD=20.52;culprit=MQ	GT:AD:DP:GQ:PL	0/1:5,4:9:99:118,0,165	1/1:0,15:17:51:753,51,0	1/1:0,9:10:27:346,27,0	1/1:0,7:7:21:265,21,0
chr1	193934722	.	TTA	T	1850.07	PASS	AC=7;AF=0.875;AN=8;BaseQRankSum=0.775;DP=80;ExcessHet=3.0103;FS=0;MLEAC=7;MLEAF=0.875;MQ=60;MQRankSum=0;QD=30.83;ReadPosRankSum=-0.584;SOR=0.885;VQSLOD=19.96;culprit=MQ	GT:AD:DP:GQ:PL	0/1:4,13:17:90:409,0,90	1/1:1,11:12:16:369,16,0	1/1:0,9:9:27:320,27,0	1/1:0,22:22:66:763,66,0
chr1	193941108	.	AGTGTGTGTGT	A	166.74	PASS	AC=1;AF=0.125;AN=8;BaseQRankSum=1.14;DP=74;ExcessHet=3.0103;FS=1.546;MLEAC=1;MLEAF=0.125;MQ=60;MQRankSum=0;QD=10.42;ReadPosRankSum=-0.551;SOR=0.417;VQSLOD=21.24;culprit=MQ	GT:AD:DP:GQ:PL	0/1:11,5:16:99:176,0,442	0/0:15,0:15:48:0,48,645	0/0:11,0:13:40:0,40,525	0/0:13,0:13:39:0,39,488
chr1	193972589	.	T	C	84.18	PASS	AC=1;AF=0.125;AN=8;BaseQRankSum=-2.232;DP=53;ExcessHet=3.0103;FS=3.123;MLEAC=1;MLEAF=0.125;MQ=60;MQRankSum=0;QD=6.48;ReadPosRankSum=1.91;SOR=2.03;VQSLOD=18.34;culprit=QD	GT:AD:DP:GQ:PL	0/1:8,5:13:92:92,0,205	0/0:12,0:12:0:0,0,340	0/0:9,0:9:8:0,8,296	0/0:17,0:17:9:0,9,498
chr1	194042752	.	G	GA	168.71	PASS	AC=1;AF=0.125;AN=8;BaseQRankSum=-1.745;DP=116;ExcessHet=3.0103;FS=15.113;MLEAC=1;MLEAF=0.125;MQ=60;MQRankSum=0;QD=6.75;ReadPosRankSum=0.397;SOR=1.146;VQSLOD=20.52;culprit=QD	GT:AD:DP:GQ:PL	0/1:16,9:25:99:178,0,377	0/0:34,0:34:99:0,102,1279	0/0:22,0:22:60:0,60,900	0/0:34,0:34:99:0,99,1274
chr1	194047492	.	AT	A	2384.45	PASS	AC=7;AF=0.875;AN=8;BaseQRankSum=1.58;DP=131;ExcessHet=3.0103;FS=0;MLEAC=6;MLEAF=0.75;MQ=60;MQRankSum=0;QD=22.28;ReadPosRankSum=1.03;SOR=0.836;VQSLOD=21.57;culprit=MQ	GT:AD:DP:GQ:PL	0/1:17,15:36:99:351,0,368	1/1:0,19:23:75:870,75,0	1/1:0,27:29:93:1122,93,0	1/1:0,29:32:96:1158,96,0
chr1	194048377	.	C	T	370.75	PASS	AC=1;AF=0.125;AN=8;BaseQRankSum=0.376;DP=120;ExcessHet=3.0103;FS=1.527;MLEAC=1;MLEAF=0.125;MQ=60;MQRankSum=0;QD=14.26;ReadPosRankSum=0.121;SOR=1.179;VQSLOD=21.73;culprit=MQ	GT:AD:DP:GQ:PL	0/1:14,12:27:99:380,0,431	0/0:34,0:34:99:0,99,1299	0/0:25,0:25:72:0,72,888	0/0:33,0:33:99:0,99,1233
chr1	194049047	.	CT	C	455.71	PASS	AC=1;AF=0.125;AN=8;BaseQRankSum=0.15;DP=133;ExcessHet=3.0103;FS=3.96;MLEAC=1;MLEAF=0.125;MQ=60;MQRankSum=0;QD=12.66;ReadPosRankSum=0.222;SOR=0.157;VQSLOD=21.61;culprit=MQ	GT:AD:DP:GQ:PL	0/1:18,18:36:99:465,0,458	0/0:30,0:30:90:0,90,1169	0/0:38,0:38:98:0,98,1252	0/0:27,0:27:78:0,78,1170
chr1	194051207	.	TA	T	719.71	PASS	AC=1;AF=0.125;AN=8;BaseQRankSum=-1.834;DP=148;ExcessHet=3.0103;FS=2.226;MLEAC=1;MLEAF=0.125;MQ=60;MQRankSum=0;QD=12.63;ReadPosRankSum=-0.08;SOR=0.665;VQSLOD=21.67;culprit=MQ	GT:AD:DP:GQ:PL	0/1:27,30:57:99:729,0,607	0/0:32,0:32:90:0,90,1270	0/0:25,0:25:70:0,70,978	0/0:34,0:34:99:0,99,1360
chr1	194055688	.	CA	C	534.71	PASS	AC=1;AF=0.125;AN=8;BaseQRankSum=0.364;DP=154;ExcessHet=3.0103;FS=2.381;MLEAC=1;MLEAF=0.125;MQ=60;MQRankSum=0;QD=11.38;ReadPosRankSum=0.379;SOR=0.419;VQSLOD=21.54;culprit=MQ	GT:AD:DP:GQ:PL	0/1:24,23:50:99:544,0,571	0/0:34,0:34:90:0,90,1350	0/0:35,0:35:77:0,77,1304	0/0:34,0:34:99:0,99,1340
chr1	194085749	.	GT	G	358.71	PASS	AC=1;AF=0.125;AN=8;BaseQRankSum=1.89;DP=129;ExcessHet=3.0103;FS=3.696;MLEAC=1;MLEAF=0.125;MQ=60;MQRankSum=0;QD=11.96;ReadPosRankSum=-0.686;SOR=1.821;VQSLOD=19.96;culprit=MQ	GT:AD:DP:GQ:PL	0/1:15,15:30:99:368,0,363	0/0:26,0:26:72:0,72,1080	0/0:34,0:34:99:0,99,1184	0/0:38,0:38:99:0,99,1368
chr1	194109341	.	TTTTTGG	T	108.71	PASS	AC=1;AF=0.125;AN=8;BaseQRankSum=-1.307;DP=136;ExcessHet=3.0103;FS=0;MLEAC=1;MLEAF=0.125;MQ=60;MQRankSum=0;QD=4.18;ReadPosRankSum=1.08;SOR=1.022;VQSLOD=20.43;culprit=QD	GT:AD:DP:GQ:PL	0/1:18,8:26:99:118,0,603	0/0:33,0:33:64:0,64,1202	0/0:40,0:40:85:0,85,1396	0/0:35,0:35:70:0,70,1268
chr1	194184158	.	GC	G	333.71	PASS	AC=1;AF=0.125;AN=8;BaseQRankSum=0.748;DP=141;ExcessHet=3.0103;FS=2.999;MLEAC=1;MLEAF=0.125;MQ=60;MQRankSum=0;QD=9.53;ReadPosRankSum=0.455;SOR=1.244;VQSLOD=21.47;culprit=QD	GT:AD:DP:GQ:PL	0/1:22,13:36:99:343,0,633	0/0:32,0:32:87:0,87,1305	0/0:38,0:38:99:0,108,1379	0/0:35,0:35:93:0,93,1395
chr1	194189240	.	G	A	309.75	PASS	AC=1;AF=0.125;AN=8;BaseQRankSum=0.291;DP=131;ExcessHet=3.0103;FS=3.565;MLEAC=1;MLEAF=0.125;MQ=60;MQRankSum=0;QD=11.47;ReadPosRankSum=-0.502;SOR=0.912;VQSLOD=21.59;culprit=MQ	GT:AD:DP:GQ:PL	0/1:17,10:27:99:319,0,594	0/0:30,0:30:90:0,90,1089	0/0:36,0:36:99:0,99,1320	0/0:37,0:37:99:0,99,1388
chr1	194210627	.	T	G	456.75	PASS	AC=1;AF=0.125;AN=8;BaseQRankSum=-0.885;DP=134;ExcessHet=3.0103;FS=0;MLEAC=1;MLEAF=0.125;MQ=60;MQRankSum=0;QD=12.02;ReadPosRankSum=-0.852;SOR=0.577;VQSLOD=21.41;culprit=MQ	GT:AD:DP:GQ:PL	0/1:23,15:38:99:466,0,791	0/0:35,0:35:99:0,99,1349	0/0:39,0:39:99:0,111,1665	0/0:21,0:21:63:0,63,813
chr1	194283428	.	GC	G	273.71	PASS	AC=1;AF=0.125;AN=8;BaseQRankSum=0.053;DP=116;ExcessHet=3.0103;FS=9.167;MLEAC=1;MLEAF=0.125;MQ=60;MQRankSum=0;QD=9.78;ReadPosRankSum=-0.772;SOR=0.655;VQSLOD=22.06;culprit=MQ	GT:AD:DP:GQ:PL	0/1:16,12:28:99:283,0,543	0/0:31,0:31:75:0,75,1125	0/0:28,0:28:81:0,81,1050	0/0:24,0:24:72:0,72,820
chr1	194405236	.	CT	C	3041.28	PASS	AC=7;AF=0.875;AN=8;BaseQRankSum=0.163;DP=126;ExcessHet=3.0103;FS=1.129;MLEAC=7;MLEAF=0.875;MQ=60;MQRankSum=0;QD=25.99;ReadPosRankSum=0.834;SOR=0.5;VQSLOD=21.15;culprit=QD	GT:AD:DP:GQ:PL	0/1:13,21:34:99:538,0,294	1/1:0,31:31:93:926,93,0	1/1:0,34:34:99:1038,102,0	1/1:0,18:18:54:550,54,0
chr1	194442295	.	C	T	251.75	PASS	AC=1;AF=0.125;AN=8;BaseQRankSum=0.699;DP=122;ExcessHet=3.0103;FS=0;MLEAC=1;MLEAF=0.125;MQ=60;MQRankSum=0;QD=8.12;ReadPosRankSum=-1.226;SOR=0.593;VQSLOD=20.64;culprit=QD	GT:AD:DP:GQ:PL	0/1:21,10:31:99:261,0,701	0/0:33,0:33:87:0,87,1305	0/0:21,0:21:63:0,63,801	0/0:36,0:36:99:0,99,1338
chr1	194444462	.	AT	A	113.71	PASS	AC=1;AF=0.125;AN=8;BaseQRankSum=0.245;DP=57;ExcessHet=3.0103;FS=0;MLEAC=1;MLEAF=0.125;MQ=60;MQRankSum=0;QD=5.98;ReadPosRankSum=-0.878;SOR=0.569;VQSLOD=20.46;culprit=QD	GT:AD:DP:GQ:PL	0/1:13,6:19:99:123,0,320	0/0:9,0:9:27:0,27,276	0/0:11,0:11:33:0,33,372	0/0:17,0:17:51:0,51,559
chr1	194454714	.	G	A	515.75	PASS	AC=1;AF=0.125;AN=8;BaseQRankSum=2.13;DP=164;ExcessHet=3.0103;FS=0;MLEAC=1;MLEAF=0.125;MQ=60;MQRankSum=0;QD=10.11;ReadPosRankSum=0.904;SOR=0.648;VQSLOD=21.49;culprit=MQ	GT:AD:DP:GQ:PL	0/1:34,17:52:99:525,0,1114	0/0:36,0:36:99:0,99,1319	0/0:36,0:36:99:0,99,1311	0/0:39,0:39:99:0,108,1549
chr1	194467813	.	G	A	236.75	PASS	AC=1;AF=0.125;AN=8;BaseQRankSum=-1.521;DP=135;ExcessHet=3.0103;FS=1.546;MLEAC=1;MLEAF=0.125;MQ=60;MQRankSum=0;QD=6.58;ReadPosRankSum=0.283;SOR=0.364;VQSLOD=20.77;culprit=QD	GT:AD:DP:GQ:PL	0/1:26,10:36:99:246,0,898	0/0:36,0:36:99:0,99,1265	0/0:26,0:26:72:0,72,1080	0/0:36,0:36:93:0,93,1362
chr1	194541047	.	CT	C	3204.27	PASS	AC=7;AF=0.875;AN=8;BaseQRankSum=1.02;DP=146;ExcessHet=3.0103;FS=1.167;MLEAC=7;MLEAF=0.875;MQ=60;MQRankSum=0;QD=23.74;ReadPosRankSum=1.14;SOR=0.936;VQSLOD=21.24;culprit=MQ	GT:AD:DP:GQ:PL	0/1:7,21:28:99:508,0,113	1/1:1,24:25:48:650,48,0	1/1:1,38:39:89:1032,89,0	1/1:3,40:43:44:1025,44,0
chr1	194566978	.	T	C	87.75	PASS	AC=1;AF=0.125;AN=8;BaseQRankSum=1.73;DP=58;ExcessHet=3.0103;FS=0;MLEAC=1;MLEAF=0.125;MQ=60;MQRankSum=0;QD=8.77;ReadPosRankSum=0.984;SOR=1.609;VQSLOD=20.77;culprit=QD	GT:AD:DP:GQ:PL	0/1:7,3:10:97:97,0,227	0/0:14,0:14:42:0,42,536	0/0:19,0:19:57:0,57,610	0/0:15,0:15:42:0,42,630
chr1	194585177	.	A	T	626.75	PASS	AC=1;AF=0.125;AN=8;BaseQRankSum=-2.253;DP=121;ExcessHet=3.0103;FS=4.677;MLEAC=1;MLEAF=0.125;MQ=60;MQRankSum=0;QD=16.07;ReadPosRankSum=-0.353;SOR=0.758;VQSLOD=22.07;culprit=MQ	GT:AD:DP:GQ:PL	0/1:18,21:39:99:636,0,615	0/0:31,0:31:81:0,81,1215	0/0:23,0:23:60:0,60,900	0/0:26,0:26:72:0,72,1080
chr1	194585260	.	AT	A	201.71	PASS	AC=1;AF=0.125;AN=8;BaseQRankSum=0.639;DP=125;ExcessHet=3.0103;FS=7.61;MLEAC=1;MLEAF=0.125;MQ=60;MQRankSum=0;QD=5.04;ReadPosRankSum=2.3;SOR=1.085;VQSLOD=20.91;culprit=QD	GT:AD:DP:GQ:PL	0/1:29,11:40:99:211,0,1057	0/0:29,0:29:87:0,87,1181	0/0:28,0:28:84:0,84,1078	0/0:28,0:28:81:0,81,1215
chr1	194646476	.	TG	T	4387.28	PASS	AC=7;AF=0.875;AN=8;BaseQRankSum=-0.91;DP=172;ExcessHet=3.0103;FS=2.782;MLEAC=7;MLEAF=0.875;MQ=60;MQRankSum=0;QD=28.31;ReadPosRankSum=-1.034;SOR=0.331;VQSLOD=20.5;culprit=MQ	GT:AD:DP:GQ:PL	0/1:11,19:30:99:502,0,252	1/1:0,47:48:99:1465,141,0	1/1:0,37:37:99:1153,111,0	1/1:0,41:41:99:1278,123,0
chr1	194667168	.	T	C	257.75	PASS	AC=1;AF=0.125;AN=8;BaseQRankSum=0.256;DP=125;ExcessHet=3.0103;FS=16.564;MLEAC=1;MLEAF=0.125;MQ=60;MQRankSum=0;QD=7.36;ReadPosRankSum=1.25;SOR=3.036;VQSLOD=9.43;culprit=QD	GT:AD:DP:GQ:PL	0/1:26,9:35:99:267,0,945	0/0:33,0:33:93:0,93,1395	0/0:19,0:19:57:0,57,702	0/0:35,0:35:99:0,99,1327
chr1	194704315	.	A	AAT	378.87	PASS	AC=1;AF=0.125;AN=8;BaseQRankSum=-1.871;DP=98;ExcessHet=3.0103;FS=4.789;MLEAC=1;MLEAF=0.125;MQ=60;MQRankSum=0;QD=18.04;ReadPosRankSum=0.652;SOR=1.441;VQSLOD=21.78;culprit=MQ	GT:AD:DP:GQ:PL	0/1:8,13:21:99:381,0,222	0/0:22,0:22:63:0,63,866	0/0:18,0:18:51:0,51,765	0/0:17,0:19:51:0,51,608
chr1	194717783	.	A	G	349.76	PASS	AC=1;AF=0.125;AN=8;BaseQRankSum=0.239;DP=105;ExcessHet=3.0103;FS=1.564;MLEAC=1;MLEAF=0.125;MQ=60;MQRankSum=0;QD=11.66;ReadPosRankSum=2.16;SOR=0.412;VQSLOD=20.86;culprit=MQ	GT:AD:DP:GQ:PL	0/1:17,13:30:99:359,0,511	0/0:18,0:18:51:0,51,765	0/0:30,0:30:21:0,21,972	0/0:26,0:26:28:0,28,895
chr1	194736432	.	A	G	192.75	PASS	AC=1;AF=0.125;AN=8;BaseQRankSum=0.378;DP=70;ExcessHet=3.0103;FS=0;MLEAC=1;MLEAF=0.125;MQ=60;MQRankSum=0;QD=10.71;ReadPosRankSum=1.04;SOR=0.765;VQSLOD=21.54;culprit=MQ	GT:AD:DP:GQ:PL	0/1:11,7:18:99:202,0,401	0/0:15,0:15:45:0,45,557	0/0:22,0:22:66:0,66,815	0/0:15,0:15:45:0,45,598
chr1	194740744	.	A	G	371.75	PASS	AC=1;AF=0.125;AN=8;BaseQRankSum=-0.428;DP=110;ExcessHet=3.0103;FS=3.558;MLEAC=1;MLEAF=0.125;MQ=60;MQRankSum=0;QD=13.77;ReadPosRankSum=0.232;SOR=1.394;VQSLOD=21.78;culprit=MQ	GT:AD:DP:GQ:PL	0/1:15,12:27:99:381,0,559	0/0:33,0:33:93:0,93,1395	0/0:20,0:20:51:0,51,765	0/0:29,0:29:87:0,87,1065
chr1	194759714	.	T	C	391.75	PASS	AC=1;AF=0.125;AN=8;BaseQRankSum=1.11;DP=153;ExcessHet=3.0103;FS=4.913;MLEAC=1;MLEAF=0.125;MQ=60;MQRankSum=0;QD=10.31;ReadPosRankSum=0.077;SOR=0.502;VQSLOD=21.68;culprit=MQ	GT:AD:DP:GQ:PL	0/1:25,13:38:99:401,0,823	0/0:37,0:37:99:0,99,1485	0/0:42,0:42:99:0,117,1755	0/0:35,0:35:84:0,84,1260
chr1	194769244	.	A	G	285.75	PASS	AC=1;AF=0.125;AN=8;BaseQRankSum=-1.306;DP=121;ExcessHet=3.0103;FS=5.391;MLEAC=1;MLEAF=0.125;MQ=60;MQRankSum=0;QD=8.16;ReadPosRankSum=-0.889;SOR=1.131;VQSLOD=21.35;culprit=QD	GT:AD:DP:GQ:PL	0/1:24,11:35:99:295,0,756	0/0:27,0:27:81:0,81,1005	0/0:29,0:29:81:0,81,1201	0/0:29,0:29:84:0,84,1260
chr1	194773036	.	G	A	299.75	PASS	AC=1;AF=0.125;AN=8;BaseQRankSum=-0.026;DP=125;ExcessHet=3.0103;FS=0;MLEAC=1;MLEAF=0.125;MQ=60;MQRankSum=0;QD=9.99;ReadPosRankSum=-1.894;SOR=0.859;VQSLOD=20.33;culprit=ReadPosRankSum	GT:AD:DP:GQ:PL	0/1:20,10:30:99:309,0,673	0/0:30,0:30:90:0,90,1108	0/0:28,0:28:81:0,81,1044	0/0:35,0:35:99:0,105,1294
chr1	194814805	.	TCA	T	122.75	PASS	AC=1;AF=0.125;AN=8;BaseQRankSum=-0.163;DP=72;ExcessHet=3.0103;FS=0;MLEAC=1;MLEAF=0.125;MQ=60;MQRankSum=0;QD=9.44;ReadPosRankSum=0.409;SOR=0.446;VQSLOD=21.43;culprit=QD	GT:AD:DP:GQ:PL	0/1:9,4:13:99:132,0,329	0/0:14,0:14:42:0,42,509	0/0:17,0:17:38:0,38,536	0/0:25,0:25:15:0,15,696
chr1	194817308	.	TA	T	208.71	PASS	AC=1;AF=0.125;AN=8;BaseQRankSum=0.817;DP=126;ExcessHet=3.0103;FS=1.378;MLEAC=1;MLEAF=0.125;MQ=60;MQRankSum=0;QD=5.8;ReadPosRankSum=-1.098;SOR=0.748;VQSLOD=20.23;culprit=QD	GT:AD:DP:GQ:PL	0/1:26,10:37:99:218,0,739	0/0:33,0:33:99:0,99,1218	0/0:25,0:25:75:0,75,969	0/0:30,0:30:81:0,81,1215
chr1	194818952	.	T	A	332.75	PASS	AC=1;AF=0.125;AN=8;BaseQRankSum=1.16;DP=144;ExcessHet=3.0103;FS=0;MLEAC=1;MLEAF=0.125;MQ=60;MQRankSum=0;QD=8.76;ReadPosRankSum=0.693;SOR=0.782;VQSLOD=21.35;culprit=QD	GT:AD:DP:GQ:PL	0/1:27,11:38:99:342,0,930	0/0:36,0:36:96:0,96,1440	0/0:32,0:32:93:0,93,1162	0/0:38,0:38:99:0,106,1437
chr1	194867976	.	G	A	406.75	PASS	AC=1;AF=0.125;AN=8;BaseQRankSum=0.683;DP=137;ExcessHet=3.0103;FS=3.352;MLEAC=1;MLEAF=0.125;MQ=60;MQRankSum=0;QD=13.12;ReadPosRankSum=0.1;SOR=1.609;VQSLOD=21.28;culprit=MQ	GT:AD:DP:GQ:PL	0/1:18,13:31:99:416,0,633	0/0:35,0:35:99:0,99,1485	0/0:34,0:34:90:0,90,1350	0/0:34,0:34:86:0,86,1254
chr1	194876321	.	CT	C	2916.28	PASS	AC=7;AF=0.875;AN=8;BaseQRankSum=1.69;DP=128;ExcessHet=3.0103;FS=4.245;MLEAC=7;MLEAF=0.875;MQ=60;MQRankSum=0;QD=26.04;ReadPosRankSum=0.341;SOR=0.767;VQSLOD=21.33;culprit=QD	GT:AD:DP:GQ:PL	0/1:12,23:37:99:577,0,261	1/1:0,21:21:63:642,63,0	1/1:0,33:33:99:1006,99,0	1/1:0,23:23:69:702,69,0
chr1	194878978	.	G	A	291.75	PASS	AC=1;AF=0.125;AN=8;BaseQRankSum=1.34;DP=124;ExcessHet=3.0103;FS=5.979;MLEAC=1;MLEAF=0.125;MQ=60;MQRankSum=0;QD=9.12;ReadPosRankSum=0.041;SOR=1.506;VQSLOD=21.56;culprit=QD	GT:AD:DP:GQ:PL	0/1:22,10:32:99:301,0,682	0/0:26,0:26:72:0,72,1080	0/0:33,0:33:99:0,99,1211	0/0:33,0:33:96:0,96,1440
chr1	194884975	.	GT	G	116.71	PASS	AC=1;AF=0.125;AN=8;BaseQRankSum=0.643;DP=103;ExcessHet=3.0103;FS=4.545;MLEAC=1;MLEAF=0.125;MQ=60;MQRankSum=0;QD=5.31;ReadPosRankSum=-0.59;SOR=1.911;VQSLOD=19.02;culprit=QD	GT:AD:DP:GQ:PL	0/1:16,6:22:99:126,0,444	0/0:30,0:30:90:0,90,1192	0/0:30,0:30:90:0,90,946	0/0:21,0:21:60:0,60,771
chr1	194909724	.	G	GT	196.71	PASS	AC=1;AF=0.125;AN=8;BaseQRankSum=-2.145;DP=111;ExcessHet=3.0103;FS=13.815;MLEAC=1;MLEAF=0.125;MQ=60;MQRankSum=0;QD=7.29;ReadPosRankSum=-1.106;SOR=3.251;VQSLOD=6.49;culprit=QD	GT:AD:DP:GQ:PL	0/1:17,10:27:99:206,0,408	0/0:28,0:28:72:0,72,1080	0/0:33,0:33:99:0,99,1143	0/0:22,0:22:60:0,60,900
chr1	194928147	.	CT	C	175.71	PASS	AC=1;AF=0.125;AN=8;BaseQRankSum=-0.811;DP=132;ExcessHet=3.0103;FS=1.476;MLEAC=1;MLEAF=0.125;MQ=60;MQRankSum=0;QD=5.02;ReadPosRankSum=-0.694;SOR=0.387;VQSLOD=20.17;culprit=QD	GT:AD:DP:GQ:PL	0/1:25,10:35:99:185,0,673	0/0:34,0:34:99:0,99,1260	0/0:29,0:29:74:0,74,1034	0/0:28,0:28:70:0,70,906
chr1	195132763	.	T	TTATA	448.71	PASS	AC=1;AF=0.125;AN=8;BaseQRankSum=0.31;DP=129;ExcessHet=3.0103;FS=0;MLEAC=1;MLEAF=0.125;MQ=60;MQRankSum=0;QD=17.26;ReadPosRankSum=-0.103;SOR=0.773;VQSLOD=21.92;culprit=MQ	GT:AD:DP:GQ:PL	0/1:14,12:26:99:458,0,537	0/0:36,0:36:99:0,102,1530	0/0:34,0:34:93:0,93,1395	0/0:31,0:31:84:0,84,1260
chr1	195142895	.	C	A	48.75	PASS	AC=1;AF=0.125;AN=8;BaseQRankSum=-0.78;DP=50;ExcessHet=3.0103;FS=0;MLEAC=1;MLEAF=0.125;MQ=60;MQRankSum=0;QD=3.25;ReadPosRankSum=0.588;SOR=0.602;VQSLOD=20.23;culprit=QD	GT:AD:DP:GQ:PL	0/1:11,4:15:58:58,0,356	0/0:12,0:12:30:0,30,450	0/0:13,0:13:39:0,39,422	0/0:10,0:10:30:0,30,362
chr1	195189318	.	A	G	299.75	PASS	AC=1;AF=0.125;AN=8;BaseQRankSum=1.37;DP=91;ExcessHet=3.0103;FS=0;MLEAC=1;MLEAF=0.125;MQ=60;MQRankSum=0;QD=10.34;ReadPosRankSum=-0.826;SOR=0.922;VQSLOD=21.21;culprit=MQ	GT:AD:DP:GQ:PL	0/1:19,10:29:99:309,0,633	0/0:16,0:16:45:0,45,675	0/0:21,0:21:60:0,60,761	0/0:25,0:25:63:0,63,945
chr1	195194990	.	CAAAA	C	118.23	PASS	AC=1;AF=0.125;AN=8;BaseQRankSum=1.28;DP=29;ExcessHet=3.0103;FS=0;MLEAC=1;MLEAF=0.125;MQ=60;MQRankSum=0;QD=34.97;ReadPosRankSum=0;SOR=0.859;VQSLOD=18.89;culprit=QD	GT:AD:DP:GQ:PL	0/1:1,2:5:35:109,0,35	0/0:6,0:7:21:0,21,298	0/0:3,0:3:9:0,9,135	0/0:3,0:3:13:0,13,154
chr1	195260305	.	T	TAG	142.71	PASS	AC=1;AF=0.125;AN=8;BaseQRankSum=-1.24;DP=81;ExcessHet=3.0103;FS=6.039;MLEAC=1;MLEAF=0.125;MQ=60;MQRankSum=0;QD=7.93;ReadPosRankSum=1.16;SOR=2.833;VQSLOD=12.08;culprit=QD	GT:AD:DP:GQ:PL	0/1:13,5:18:99:152,0,591	0/0:25,0:25:72:0,72,1080	0/0:18,0:18:54:0,54,686	0/0:15,0:15:42:0,42,630
chr1	195265468	.	GA	G	2885.64	PASS	AC=7;AF=0.875;AN=8;BaseQRankSum=-0.452;DP=136;ExcessHet=3.0103;FS=0;MLEAC=7;MLEAF=0.875;MQ=60;MQRankSum=0;QD=22.2;ReadPosRankSum=0.828;SOR=0.604;VQSLOD=21.71;culprit=MQ	GT:AD:DP:GQ:PL	0/1:18,13:31:99:274,0,401	1/1:1,11:12:8:282,8,0	1/1:1,43:44:99:1184,104,0	1/1:1,42:43:99:1157,101,0
chr1	195274812	.	T	TATATAG	84.72	PASS	AC=1;AF=0.125;AN=8;BaseQRankSum=2.35;DP=54;ExcessHet=3.0103;FS=5.336;MLEAC=1;MLEAF=0.125;MQ=60;MQRankSum=0;QD=5.65;ReadPosRankSum=2.16;SOR=2.11;VQSLOD=17.67;culprit=QD	GT:AD:DP:GQ:PL	0/1:11,4:15:94:94,0,472	0/0:9,0:9:27:0,27,379	0/0:7,0:7:21:0,21,307	0/0:11,0:11:33:0,33,495
chr1	195274814	.	G	T	1134.54	PASS	AC=7;AF=0.875;AN=8;BaseQRankSum=0.311;DP=52;ExcessHet=3.0103;FS=0;MLEAC=7;MLEAF=0.875;MQ=60;MQRankSum=0;QD=29.86;ReadPosRankSum=0.423;SOR=0.788;VQSLOD=20.51;culprit=MQ	GT:AD:DP:GQ:PL	0/1:8,9:17:99:310,0,241	1/1:0,6:6:26:298,26,0	1/1:0,6:6:21:247,21,0	1/1:0,9:9:29:312,29,0
chr1	195299619	.	C	T	199.75	PASS	AC=1;AF=0.125;AN=8;BaseQRankSum=-0.988;DP=108;ExcessHet=3.0103;FS=1.606;MLEAC=1;MLEAF=0.125;MQ=60;MQRankSum=0;QD=7.13;ReadPosRankSum=-0.891;SOR=0.392;VQSLOD=20.52;culprit=QD	GT:AD:DP:GQ:PL	0/1:20,8:28:99:209,0,715	0/0:22,0:22:60:0,60,887	0/0:27,0:27:81:0,81,957	0/0:30,0:30:81:0,81,1215
chr1	195313229	.	C	CA	107.71	PASS	AC=1;AF=0.125;AN=8;BaseQRankSum=-1.492;DP=109;ExcessHet=3.0103;FS=0;MLEAC=1;MLEAF=0.125;MQ=60;MQRankSum=0;QD=4.9;ReadPosRankSum=-0.443;SOR=1.022;VQSLOD=20.46;culprit=QD	GT:AD:DP:GQ:PL	0/1:16,6:22:99:117,0,423	0/0:33,0:33:99:0,99,1264	0/0:28,0:28:81:0,81,1094	0/0:24,0:24:72:0,72,868
chr1	195339304	.	CT	C	180.71	PASS	AC=1;AF=0.125;AN=8;BaseQRankSum=-0.903;DP=95;ExcessHet=3.0103;FS=0;MLEAC=1;MLEAF=0.125;MQ=60;MQRankSum=0;QD=10.04;ReadPosRankSum=0.178;SOR=0.765;VQSLOD=21.52;culprit=MQ	GT:AD:DP:GQ:PL	0/1:10,8:18:99:190,0,251	0/0:32,0:32:90:0,90,1350	0/0:20,0:20:60:0,60,727	0/0:24,0:24:72:0,72,910
chr1	195362383	.	GA	G	161.71	PASS	AC=1;AF=0.125;AN=8;BaseQRankSum=-0.101;DP=126;ExcessHet=3.0103;FS=0;MLEAC=1;MLEAF=0.125;MQ=60;MQRankSum=0;QD=5.39;ReadPosRankSum=0.117;SOR=0.693;VQSLOD=20.72;culprit=QD	GT:AD:DP:GQ:PL	0/1:22,8:30:99:171,0,626	0/0:36,0:36:99:0,103,1351	0/0:29,0:29:81:0,81,1215	0/0:30,0:30:81:0,81,1215
chr1	195382961	.	GAAAA	G	3081.99	PASS	AC=7;AF=0.875;AN=8;BaseQRankSum=1.52;DP=85;ExcessHet=3.0103;FS=4.063;MLEAC=6;MLEAF=0.75;MQ=60;MQRankSum=0;QD=30.27;ReadPosRankSum=0.245;SOR=0.183;VQSLOD=20.47;culprit=MQ	GT:AD:DP:GQ:PL	0/1:6,10:16:99:395,0,220	1/1:0,20:20:60:868,60,0	1/1:0,21:23:69:999,69,0	1/1:0,17:20:60:821,60,0
chr1	195388089	.	T	C	380.75	PASS	AC=1;AF=0.125;AN=8;BaseQRankSum=0.107;DP=114;ExcessHet=3.0103;FS=3.448;MLEAC=1;MLEAF=0.125;MQ=60;MQRankSum=0;QD=12.28;ReadPosRankSum=-1.462;SOR=0.223;VQSLOD=20.88;culprit=MQ	GT:AD:DP:GQ:PL	0/1:19,12:31:99:390,0,665	0/0:27,0:27:78:0,78,1170	0/0:32,0:32:90:0,90,1350	0/0:24,0:24:72:0,72,963
chr1	195451272	.	G	A	195.83	PASS	AC=1;AF=0.125;AN=8;BaseQRankSum=-1.663;DP=89;ExcessHet=3.0103;FS=6.786;MLEAC=1;MLEAF=0.125;MQ=60;MQRankSum=0;QD=6.75;ReadPosRankSum=0.148;SOR=0.47;VQSLOD=21.49;culprit=QD	GT:AD:DP:GQ:PL	0/1:20,9:29:99:204,0,738	0/0:17,0:17:51:0,51,677	0/0:19,0:19:0:0,0,585	0/0:21,0:21:63:0,63,744
chr1	195455555	.	T	C	79.75	PASS	AC=1;AF=0.125;AN=8;BaseQRankSum=-1.51;DP=73;ExcessHet=3.0103;FS=0;MLEAC=1;MLEAF=0.125;MQ=60;MQRankSum=0;QD=5.7;ReadPosRankSum=0.213;SOR=0.693;VQSLOD=20.8;culprit=QD	GT:AD:DP:GQ:PL	0/1:10,4:14:89:89,0,335	0/0:21,0:21:60:0,60,790	0/0:18,0:18:51:0,51,765	0/0:20,0:20:60:0,60,721
chr1	195471322	.	A	G	426.75	PASS	AC=1;AF=0.125;AN=8;BaseQRankSum=-0.565;DP=104;ExcessHet=3.0103;FS=1.283;MLEAC=1;MLEAF=0.125;MQ=60;MQRankSum=0;QD=11.23;ReadPosRankSum=-0.254;SOR=1.008;VQSLOD=21.48;culprit=MQ	GT:AD:DP:GQ:PL	0/1:23,15:38:99:436,0,733	0/0:20,0:20:54:0,54,810	0/0:28,0:28:81:0,81,1215	0/0:18,0:18:48:0,48,720
chr1	195482674	.	G	T	475.75	PASS	AC=1;AF=0.125;AN=8;BaseQRankSum=-2.184;DP=139;ExcessHet=3.0103;FS=2.991;MLEAC=1;MLEAF=0.125;MQ=60;MQRankSum=0;QD=14.87;ReadPosRankSum=0.038;SOR=0.545;VQSLOD=21.85;culprit=MQ	GT:AD:DP:GQ:PL	0/1:15,17:32:99:485,0,477	0/0:35,0:35:99:0,99,1293	0/0:36,0:36:99:0,99,1327	0/0:36,0:36:99:0,100,1322
chr1	195486076	.	G	GA	176.71	PASS	AC=1;AF=0.125;AN=8;BaseQRankSum=0.931;DP=143;ExcessHet=3.0103;FS=3.093;MLEAC=1;MLEAF=0.125;MQ=60;MQRankSum=0;QD=6.31;ReadPosRankSum=0.775;SOR=1.314;VQSLOD=20.97;culprit=QD	GT:AD:DP:GQ:PL	0/1:17,11:32:99:186,0,421	0/0:37,0:37:96:0,96,1440	0/0:34,0:34:99:0,99,1294	0/0:36,0:36:87:0,87,1305
chr1	195500173	.	G	T	199.75	PASS	AC=1;AF=0.125;AN=8;BaseQRankSum=0.625;DP=131;ExcessHet=3.0103;FS=0;MLEAC=1;MLEAF=0.125;MQ=60;MQRankSum=0;QD=6.66;ReadPosRankSum=-0.493;SOR=0.96;VQSLOD=20.8;culprit=QD	GT:AD:DP:GQ:PL	0/1:22,8:30:99:209,0,689	0/0:37,0:37:99:0,99,1485	0/0:36,0:36:99:0,102,1353	0/0:28,0:28:81:0,81,1215
chr1	195553349	.	T	TATAG	131.72	PASS	AC=1;AF=0.125;AN=8;BaseQRankSum=-0.075;DP=59;ExcessHet=3.0103;FS=0;MLEAC=1;MLEAF=0.125;MQ=60;MQRankSum=0;QD=10.13;ReadPosRankSum=0.837;SOR=0.527;VQSLOD=21.5;culprit=MQ	GT:AD:DP:GQ:PL	0/1:9,4:13:99:141,0,357	0/0:9,0:9:21:0,21,315	0/0:18,0:18:51:0,51,765	0/0:12,0:12:27:0,27,405
chr1	195583024	.	C	CA	1556.8	PASS	AC=7;AF=0.875;AN=8;BaseQRankSum=-0.978;DP=72;ExcessHet=3.0103;FS=9.007;MLEAC=7;MLEAF=0.875;MQ=60;MQRankSum=0;QD=22.56;ReadPosRankSum=0.902;SOR=0.077;VQSLOD=21.3;culprit=MQ	GT:AD:DP:GQ:PL	0/1:5,12:17:89:271,0,89	1/1:1,12:13:11:311,11,0	1/1:1,20:22:34:537,34,0	1/1:1,17:18:26:449,26,0
chr1	195621001	.	TA	T	2003.94	PASS	AC=7;AF=0.875;AN=8;BaseQRankSum=-0.513;DP=98;ExcessHet=3.0103;FS=2.698;MLEAC=7;MLEAF=0.875;MQ=60;MQRankSum=0;QD=22.77;ReadPosRankSum=0.928;SOR=0.389;VQSLOD=21.53;culprit=MQ	GT:AD:DP:GQ:PL	0/1:9,10:22:99:216,0,191	1/1:0,29:29:86:782,86,0	1/1:0,17:17:51:481,51,0	1/1:2,21:23:13:536,13,0
chr1	195621376	.	TAC	T	1703.53	PASS	AC=7;AF=0.875;AN=8;BaseQRankSum=1.03;DP=72;ExcessHet=3.0103;FS=0;MLEAC=7;MLEAF=0.875;MQ=60;MQRankSum=0;QD=32.76;ReadPosRankSum=1.83;SOR=0.446;VQSLOD=19.27;culprit=MQ	GT:AD:DP:GQ:PL	0/1:5,6:11:99:186,0,120	1/1:0,13:13:42:494,42,0	1/1:0,8:9:27:300,27,0	1/1:0,20:20:60:734,60,0
chr1	195669276	.	GT	G	2509.32	PASS	AC=7;AF=0.875;AN=8;BaseQRankSum=1.52;DP=112;ExcessHet=3.0103;FS=2.296;MLEAC=7;MLEAF=0.875;MQ=60;MQRankSum=0;QD=26.69;ReadPosRankSum=1.72;SOR=0.668;VQSLOD=20.57;culprit=MQ	GT:AD:DP:GQ:PL	0/1:3,17:22:19:435,0,19	1/1:0,30:30:90:823,90,0	1/1:0,21:21:63:592,63,0	1/1:0,23:26:74:670,74,0
chr1	195698858	.	C	CT	3235.46	PASS	AC=7;AF=0.875;AN=8;BaseQRankSum=1.79;DP=129;ExcessHet=3.0103;FS=0;MLEAC=7;MLEAF=0.875;MQ=60;MQRankSum=0;QD=27.19;ReadPosRankSum=0.979;SOR=0.52;VQSLOD=21;culprit=MQ	GT:AD:DP:GQ:PL	0/1:4,30:37:13:781,0,13	1/1:0,36:37:99:1042,108,0	1/1:0,24:25:72:697,72,0	1/1:0,25:25:75:726,75,0
chr1	195727077	.	T	C	417.75	PASS	AC=1;AF=0.125;AN=8;BaseQRankSum=1.07;DP=92;ExcessHet=3.0103;FS=10.942;MLEAC=1;MLEAF=0.125;MQ=60;MQRankSum=0;QD=19.89;ReadPosRankSum=-0.181;SOR=1.431;VQSLOD=21.25;culprit=MQ	GT:AD:DP:GQ:PL	0/1:8,13:21:99:427,0,221	0/0:28,0:28:66:0,66,990	0/0:26,0:26:75:0,75,1125	0/0:17,0:17:51:0,51,627
chr1	195745569	.	T	C	663.75	PASS	AC=1;AF=0.125;AN=8;BaseQRankSum=0.708;DP=149;ExcessHet=3.0103;FS=9.502;MLEAC=1;MLEAF=0.125;MQ=60;MQRankSum=0;QD=17.47;ReadPosRankSum=-0.042;SOR=1.774;VQSLOD=20.22;culprit=MQ	GT:AD:DP:GQ:PL	0/1:18,20:39:99:673,0,558	0/0:34,0:34:99:0,99,1317	0/0:40,0:40:99:0,106,1438	0/0:35,0:35:94:0,94,1303
chr1	195749908	.	C	CT	190.71	PASS	AC=1;AF=0.125;AN=8;BaseQRankSum=-0.759;DP=80;ExcessHet=3.0103;FS=0;MLEAC=1;MLEAF=0.125;MQ=60;MQRankSum=0;QD=10.04;ReadPosRankSum=1.06;SOR=0.551;VQSLOD=21.44;culprit=MQ	GT:AD:DP:GQ:PL	0/1:10,9:19:99:200,0,229	0/0:19,0:19:51:0,51,765	0/0:19,0:19:51:0,51,765	0/0:21,0:21:51:0,51,764
chr1	195761930	.	G	GA	364.71	PASS	AC=1;AF=0.125;AN=8;BaseQRankSum=-0.15;DP=131;ExcessHet=3.0103;FS=9.032;MLEAC=1;MLEAF=0.125;MQ=60;MQRankSum=0;QD=8.29;ReadPosRankSum=-0.872;SOR=0.939;VQSLOD=21.9;culprit=QD	GT:AD:DP:GQ:PL	0/1:26,18:44:99:374,0,591	0/0:21,0:21:54:0,54,810	0/0:35,0:35:99:0,99,1485	0/0:24,0:24:63:0,63,945
chr1	195780713	.	TA	T	280.71	PASS	AC=1;AF=0.125;AN=8;BaseQRankSum=0.563;DP=137;ExcessHet=3.0103;FS=3.13;MLEAC=1;MLEAF=0.125;MQ=60;MQRankSum=0;QD=7.39;ReadPosRankSum=-1.432;SOR=0.283;VQSLOD=20.17;culprit=QD	GT:AD:DP:GQ:PL	0/1:25,13:38:99:290,0,663	0/0:33,0:33:93:0,93,1395	0/0:37,0:37:99:0,104,1354	0/0:26,0:26:69:0,69,1035
chr1	195788688	.	GT	G	963.86	PASS	AC=7;AF=0.875;AN=8;BaseQRankSum=-0.493;DP=46;ExcessHet=3.0103;FS=0;MLEAC=7;MLEAF=0.875;MQ=60;MQRankSum=0;QD=22.95;ReadPosRankSum=0.58;SOR=1.179;VQSLOD=21.35;culprit=MQ	GT:AD:DP:GQ:PL	0/1:5,12:17:88:288,0,88	1/1:0,12:12:36:338,36,0	1/1:0,4:4:12:95,12,0	1/1:0,9:9:27:254,27,0
chr1	195818596	.	T	C	554.75	VQSRTrancheBOTH99.00to99.90	AC=1;AF=0.125;AN=8;BaseQRankSum=2.93;DP=122;ExcessHet=3.0103;FS=1.313;MLEAC=1;MLEAF=0.125;MQ=59.9;MQRankSum=0.975;QD=15.85;ReadPosRankSum=0.05;SOR=0.465;VQSLOD=-0.8406;culprit=MQRankSum	GT:AD:DP:GQ:PL	0/1:19,16:35:99:564,0,589	0/0:34,0:34:99:0,99,1485	0/0:29,0:29:87:0,87,1026	0/0:22,0:22:60:0,60,822
chr1	195850914	.	C	CA	155.71	PASS	AC=1;AF=0.125;AN=8;BaseQRankSum=-2.092;DP=135;ExcessHet=3.0103;FS=6.198;MLEAC=1;MLEAF=0.125;MQ=60;MQRankSum=0;QD=4.87;ReadPosRankSum=-0.881;SOR=0.508;VQSLOD=20.65;culprit=QD	GT:AD:DP:GQ:PL	0/1:23,9:32:99:165,0,592	0/0:27,0:27:81:0,81,1091	0/0:39,0:39:99:0,105,1575	0/0:34,0:34:93:0,93,1395
chr1	195896615	.	A	G	431.75	PASS	AC=1;AF=0.125;AN=8;BaseQRankSum=-0.125;DP=133;ExcessHet=3.0103;FS=2.826;MLEAC=1;MLEAF=0.125;MQ=60;MQRankSum=0;QD=11.36;ReadPosRankSum=0.015;SOR=1.062;VQSLOD=21.63;culprit=MQ	GT:AD:DP:GQ:PL	0/1:23,15:38:99:441,0,746	0/0:23,0:23:63:0,63,945	0/0:39,0:39:99:0,99,1485	0/0:28,0:28:81:0,81,1032
chr1	195952909	.	T	C	563.75	PASS	AC=1;AF=0.125;AN=8;BaseQRankSum=-1.425;DP=125;ExcessHet=3.0103;FS=7.666;MLEAC=1;MLEAF=0.125;MQ=60;MQRankSum=0;QD=15.66;ReadPosRankSum=-0.286;SOR=1.954;VQSLOD=19.35;culprit=MQ	GT:AD:DP:GQ:PL	0/1:17,19:36:99:573,0,535	0/0:33,0:33:93:0,93,1395	0/0:26,0:26:72:0,72,1009	0/0:30,0:30:81:0,81,1215
chr1	195959245	.	A	G	673.75	PASS	AC=1;AF=0.125;AN=8;BaseQRankSum=-1.276;DP=109;ExcessHet=3.0103;FS=0;MLEAC=1;MLEAF=0.125;MQ=60;MQRankSum=0;QD=23.23;ReadPosRankSum=-0.895;SOR=0.853;VQSLOD=21.24;culprit=MQ	GT:AD:DP:GQ:PL	0/1:10,19:29:99:683,0,327	0/0:27,0:27:81:0,81,1115	0/0:21,0:21:60:0,60,900	0/0:32,0:32:90:0,90,1350
chr1	195963902	.	T	A	257.75	PASS	AC=1;AF=0.125;AN=8;BaseQRankSum=0.66;DP=131;ExcessHet=3.0103;FS=3.03;MLEAC=1;MLEAF=0.125;MQ=60;MQRankSum=0;QD=6.61;ReadPosRankSum=0.015;SOR=0.633;VQSLOD=20.89;culprit=QD	GT:AD:DP:GQ:PL	0/1:29,10:40:99:267,0,1037	0/0:34,0:34:99:0,99,1324	0/0:29,0:29:81:0,81,1215	0/0:28,0:28:75:0,75,1125
chr1	195967368	.	C	CA	319.71	PASS	AC=1;AF=0.125;AN=8;BaseQRankSum=0.182;DP=119;ExcessHet=3.0103;FS=1.533;MLEAC=1;MLEAF=0.125;MQ=60;MQRankSum=0;QD=9.69;ReadPosRankSum=0.169;SOR=1.276;VQSLOD=21.35;culprit=QD	GT:AD:DP:GQ:PL	0/1:21,12:33:99:329,0,649	0/0:30,0:30:90:0,90,1178	0/0:28,0:28:84:0,84,971	0/0:25,0:25:72:0,72,923
chr1	195970184	.	T	C	266.75	PASS	AC=1;AF=0.125;AN=8;BaseQRankSum=2.04;DP=116;ExcessHet=3.0103;FS=4.212;MLEAC=1;MLEAF=0.125;MQ=60;MQRankSum=0;QD=8.6;ReadPosRankSum=-1.132;SOR=1.802;VQSLOD=19.56;culprit=QD	GT:AD:DP:GQ:PL	0/1:22,9:31:99:276,0,740	0/0:19,0:19:54:0,54,810	0/0:37,0:37:99:0,105,1575	0/0:28,0:28:81:0,81,1039
chr1	195990797	.	ATGTATATATTTATATATG	A	167.92	PASS	AC=1;AF=0.125;AN=8;BaseQRankSum=-1.621;DP=30;ExcessHet=3.0103;FS=5.434;MLEAC=1;MLEAF=0.125;MQ=60;MQRankSum=0;QD=12.92;ReadPosRankSum=-0.464;SOR=1.108;VQSLOD=22.08;culprit=MQ	GT:AD:DP:GQ:PL	0/1:7,6:13:99:176,0,276	0/0:5,0:5:15:0,15,146	0/0:4,0:4:12:0,12,138	0/0:6,0:6:0:0,0,128
chr1	195994491	.	CT	C	91.71	PASS	AC=1;AF=0.125;AN=8;BaseQRankSum=-0.369;DP=68;ExcessHet=3.0103;FS=0;MLEAC=1;MLEAF=0.125;MQ=60;MQRankSum=0;QD=6.55;ReadPosRankSum=0.322;SOR=0.905;VQSLOD=20.98;culprit=QD	GT:AD:DP:GQ:PL	0/1:9,5:14:99:101,0,215	0/0:14,0:14:42:0,42,505	0/0:27,0:27:34:0,34,857	0/0:13,0:13:36:0,36,540
chr1	195998011	.	C	T	385.75	PASS	AC=1;AF=0.125;AN=8;BaseQRankSum=-1.642;DP=142;ExcessHet=3.0103;FS=10.48;MLEAC=1;MLEAF=0.125;MQ=60;MQRankSum=0;QD=11.02;ReadPosRankSum=1.36;SOR=1.294;VQSLOD=21.78;culprit=MQ	GT:AD:DP:GQ:PL	0/1:21,14:36:99:395,0,748	0/0:37,0:37:99:0,99,1369	0/0:39,0:39:99:0,102,1311	0/0:29,0:29:75:0,75,1125
chr1	196020047	.	G	GAT	221.71	PASS	AC=1;AF=0.125;AN=8;BaseQRankSum=-2.253;DP=60;ExcessHet=3.0103;FS=2.632;MLEAC=1;MLEAF=0.125;MQ=60;MQRankSum=0;QD=22.17;ReadPosRankSum=-2.253;SOR=0.991;VQSLOD=20.16;culprit=ReadPosRankSum	GT:AD:DP:GQ:PL	0/1:3,7:11:86:231,0,86	0/0:15,0:15:45:0,45,564	0/0:17,0:17:51:0,51,631	0/0:16,0:16:42:0,42,630
chr1	196026400	.	C	CA	192.71	PASS	AC=1;AF=0.125;AN=8;BaseQRankSum=0.175;DP=145;ExcessHet=3.0103;FS=0;MLEAC=1;MLEAF=0.125;MQ=60;MQRankSum=0;QD=5.84;ReadPosRankSum=0.91;SOR=0.573;VQSLOD=20.77;culprit=QD	GT:AD:DP:GQ:PL	0/1:24,9:33:99:202,0,728	0/0:34,0:34:99:0,99,1485	0/0:36,0:36:99:0,99,1313	0/0:39,0:39:99:0,102,1384
chr1	196038430	.	C	T	220.76	VQSRTrancheBOTH99.00to99.90	AC=1;AF=0.125;AN=8;BaseQRankSum=0.289;DP=110;ExcessHet=3.0103;FS=1.922;MLEAC=1;MLEAF=0.125;MQ=55.38;MQRankSum=-1.406;NEGATIVE_TRAIN_SITE;QD=11.04;ReadPosRankSum=-0.952;SOR=1.402;VQSLOD=-2.634;culprit=MQRankSum	GT:AD:DP:GQ:PL	0/1:13,7:20:99:230,0,439	0/0:23,0:23:63:0,63,945	0/0:31,0:31:81:0,81,1215	0/0:36,0:36:22:0,22,909
chr1	196054733	.	C	T	330.75	PASS	AC=1;AF=0.125;AN=8;BaseQRankSum=-0.171;DP=132;ExcessHet=3.0103;FS=5.819;MLEAC=1;MLEAF=0.125;MQ=60;MQRankSum=0;QD=9.73;ReadPosRankSum=0.59;SOR=0.459;VQSLOD=21.76;culprit=QD	GT:AD:DP:GQ:PL	0/1:23,11:34:99:340,0,748	0/0:41,0:41:99:0,110,1613	0/0:25,0:25:66:0,66,985	0/0:31,0:31:90:0,90,1350
chr1	196055030	.	TG	T	117.71	PASS	AC=1;AF=0.125;AN=8;BaseQRankSum=0.722;DP=125;ExcessHet=3.0103;FS=8.035;MLEAC=1;MLEAF=0.125;MQ=60;MQRankSum=0;QD=3.68;ReadPosRankSum=0.075;SOR=1.25;VQSLOD=21.32;culprit=QD	GT:AD:DP:GQ:PL	0/1:24,8:32:99:127,0,703	0/0:33,0:33:78:0,78,1170	0/0:33,0:33:84:0,84,1260	0/0:22,1:23:41:0,41,793
chr1	196056894	.	TA	T	171.71	PASS	AC=1;AF=0.125;AN=8;BaseQRankSum=0.663;DP=113;ExcessHet=3.0103;FS=1.609;MLEAC=1;MLEAF=0.125;MQ=60;MQRankSum=0;QD=5.2;ReadPosRankSum=-0.87;SOR=0.339;VQSLOD=20.09;culprit=QD	GT:AD:DP:GQ:PL	0/1:24,9:33:99:181,0,647	0/0:25,0:25:72:0,72,1080	0/0:24,0:24:72:0,72,829	0/0:29,0:29:81:0,81,1215
chr1	196087931	.	T	TA	107.72	PASS	AC=1;AF=0.125;AN=8;BaseQRankSum=-0.833;DP=62;ExcessHet=3.0103;FS=0;MLEAC=1;MLEAF=0.125;MQ=60;MQRankSum=0;QD=4.68;ReadPosRankSum=0.445;SOR=0.818;VQSLOD=20.61;culprit=QD	GT:AD:DP:GQ:PL	0/1:17,6:24:99:117,0,461	0/0:14,0:14:42:0,42,553	0/0:8,0:8:24:0,24,305	0/0:15,0:15:45:0,45,508
chr1	196098876	.	G	A	321.75	PASS	AC=1;AF=0.125;AN=8;BaseQRankSum=-0.79;DP=152;ExcessHet=3.0103;FS=4.675;MLEAC=1;MLEAF=0.125;MQ=60;MQRankSum=0;QD=7.31;ReadPosRankSum=-0.314;SOR=0.524;VQSLOD=21.1;culprit=QD	GT:AD:DP:GQ:PL	0/1:32,12:45:99:331,0,1089	0/0:37,0:37:99:0,99,1485	0/0:36,0:36:99:0,102,1351	0/0:34,0:34:90:0,90,1350
chr1	196137758	.	C	CTT	85.71	PASS	AC=1;AF=0.125;AN=8;BaseQRankSum=-2.23;DP=85;ExcessHet=3.0103;FS=0;MLEAC=1;MLEAF=0.125;MQ=60;MQRankSum=0;QD=5.36;ReadPosRankSum=0.547;SOR=0.446;VQSLOD=20.68;culprit=QD	GT:AD:DP:GQ:PL	0/1:12,4:16:95:95,0,509	0/0:24,0:24:72:0,72,842	0/0:22,0:22:60:0,60,900	0/0:21,0:21:60:0,60,813
chr1	196142208	.	TAA	T	377.71	PASS	AC=1;AF=0.125;AN=8;BaseQRankSum=0.541;DP=124;ExcessHet=3.0103;FS=0;MLEAC=1;MLEAF=0.125;MQ=60;MQRankSum=0;QD=11.45;ReadPosRankSum=-0.426;SOR=0.577;VQSLOD=21.55;culprit=MQ	GT:AD:DP:GQ:PL	0/1:21,12:38:99:387,0,727	0/0:34,0:34:99:0,99,1293	0/0:25,0:25:75:0,75,987	0/0:25,0:25:72:0,72,921
chr1	196167457	.	C	T	1255.7	PASS	AC=7;AF=0.875;AN=8;BaseQRankSum=1.65;DP=50;ExcessHet=3.0103;FS=2.66;MLEAC=6;MLEAF=0.75;MQ=60;MQRankSum=0;QD=30.44;ReadPosRankSum=0.802;SOR=1.349;VQSLOD=19.57;culprit=MQ	GT:AD:DP:GQ:PL	0/1:1,7:9:48:298,0,48	1/1:1,9:11:7:347,7,0	1/1:0,4:4:14:169,14,0	1/1:1,12:14:20:543,20,0
chr1	196176783	.	T	C	115.75	PASS	AC=1;AF=0.125;AN=8;BaseQRankSum=-0.743;DP=91;ExcessHet=3.0103;FS=1.708;MLEAC=1;MLEAF=0.125;MQ=60;MQRankSum=0;QD=3.99;ReadPosRankSum=1.11;SOR=1.179;VQSLOD=20.33;culprit=QD	GT:AD:DP:GQ:PL	0/1:21,8:29:99:125,0,701	0/0:25,0:25:72:0,72,977	0/0:17,0:17:51:0,51,677	0/0:20,0:20:60:0,60,695
chr1	196213369	.	T	C	243.75	PASS	AC=1;AF=0.125;AN=8;BaseQRankSum=2.42;DP=102;ExcessHet=3.0103;FS=3.982;MLEAC=1;MLEAF=0.125;MQ=60;MQRankSum=0;QD=10.6;ReadPosRankSum=0.646;SOR=1.668;VQSLOD=21.07;culprit=MQ	GT:AD:DP:GQ:PL	0/1:15,8:23:99:253,0,435	0/0:24,0:24:63:0,63,945	0/0:35,0:35:99:0,99,1330	0/0:20,0:20:60:0,60,755
chr1	196290604	.	T	A	253.75	PASS	AC=1;AF=0.125;AN=8;BaseQRankSum=-1.615;DP=90;ExcessHet=3.0103;FS=0;MLEAC=1;MLEAF=0.125;MQ=60;MQRankSum=0;QD=10.15;ReadPosRankSum=0.972;SOR=0.673;VQSLOD=21.49;culprit=MQ	GT:AD:DP:GQ:PL	0/1:15,10:25:99:263,0,492	0/0:19,0:19:54:0,54,810	0/0:24,0:24:61:0,61,883	0/0:22,0:22:54:0,54,810
chr1	196294280	.	G	GT	4038.89	PASS	AC=7;AF=0.875;AN=8;BaseQRankSum=1.13;DP=172;ExcessHet=3.0103;FS=0.834;MLEAC=6;MLEAF=0.75;MQ=60;MQRankSum=0;QD=24.18;ReadPosRankSum=1.09;SOR=0.839;VQSLOD=21.25;culprit=QD	GT:AD:DP:GQ:PL	0/1:21,22:43:99:530,0,513	1/1:0,52:52:99:1573,156,0	1/1:0,30:30:90:914,90,0	1/1:4,38:42:4:1033,4,0
chr1	196318119	.	G	T	200.75	PASS	AC=1;AF=0.125;AN=8;BaseQRankSum=-1.393;DP=129;ExcessHet=3.0103;FS=3.699;MLEAC=1;MLEAF=0.125;MQ=60;MQRankSum=0;QD=5.9;ReadPosRankSum=-0.859;SOR=1.714;VQSLOD=19.87;culprit=QD	GT:AD:DP:GQ:PL	0/1:25,9:34:99:210,0,836	0/0:32,0:32:93:0,93,1261	0/0:26,0:26:70:0,70,1007	0/0:36,0:36:99:0,102,1498
chr1	196339562	.	CAG	C	235.71	PASS	AC=1;AF=0.125;AN=8;BaseQRankSum=-0.438;DP=82;ExcessHet=3.0103;FS=0;MLEAC=1;MLEAF=0.125;MQ=60;MQRankSum=0;QD=10.71;ReadPosRankSum=-0.615;SOR=0.859;VQSLOD=21.37;culprit=MQ	GT:AD:DP:GQ:PL	0/1:14,8:22:99:245,0,477	0/0:20,0:20:57:0,57,855	0/0:16,0:16:48:0,48,566	0/0:21,0:21:51:0,51,765
chr1	196358236	.	AT	A	2863.28	PASS	AC=7;AF=0.875;AN=8;BaseQRankSum=1.86;DP=142;ExcessHet=3.0103;FS=0;MLEAC=7;MLEAF=0.875;MQ=60;MQRankSum=0;QD=22.03;ReadPosRankSum=1.35;SOR=0.71;VQSLOD=21.52;culprit=MQ	GT:AD:DP:GQ:PL	0/1:19,18:37:99:398,0,422	1/1:2,37:39:61:988,61,0	1/1:0,28:28:84:772,84,0	1/1:0,26:26:78:716,78,0
chr1	196377041	.	T	A	420.75	PASS	AC=1;AF=0.125;AN=8;BaseQRankSum=0.043;DP=127;ExcessHet=3.0103;FS=1.222;MLEAC=1;MLEAF=0.125;MQ=60;MQRankSum=0;QD=10.79;ReadPosRankSum=0.616;SOR=0.96;VQSLOD=21.53;culprit=MQ	GT:AD:DP:GQ:PL	0/1:23,16:40:99:430,0,658	0/0:35,0:35:99:0,99,1290	0/0:20,0:20:60:0,60,642	0/0:31,0:31:84:0,84,1260
chr1	196389359	.	AT	A	280.71	PASS	AC=1;AF=0.125;AN=8;BaseQRankSum=-1.232;DP=140;ExcessHet=3.0103;FS=9.204;MLEAC=1;MLEAF=0.125;MQ=60;MQRankSum=0;QD=10.4;ReadPosRankSum=-1.068;SOR=2.1;VQSLOD=17.84;culprit=MQ	GT:AD:DP:GQ:PL	0/1:14,13:27:99:290,0,323	0/0:41,0:41:82:0,82,1405	0/0:29,0:29:84:0,84,1107	0/0:39,0:39:99:0,99,1385
chr1	196390890	.	CTTTT	C	220.71	PASS	AC=1;AF=0.125;AN=8;BaseQRankSum=0.629;DP=157;ExcessHet=3.0103;FS=0;MLEAC=1;MLEAF=0.125;MQ=60;MQRankSum=0;QD=5.97;ReadPosRankSum=0.541;SOR=0.693;VQSLOD=20.86;culprit=QD	GT:AD:DP:GQ:PL	0/1:25,12:38:99:230,0,1000	0/0:36,0:36:99:0,105,1353	0/0:36,0:36:93:0,93,1395	0/0:42,0:42:99:0,110,1464
chr1	196457678	.	G	A	291.75	PASS	AC=1;AF=0.125;AN=8;BaseQRankSum=-0.518;DP=155;ExcessHet=3.0103;FS=1.345;MLEAC=1;MLEAF=0.125;MQ=60;MQRankSum=0;QD=7.12;ReadPosRankSum=1.56;SOR=0.977;VQSLOD=20.76;culprit=QD	GT:AD:DP:GQ:PL	0/1:29,12:41:99:301,0,958	0/0:36,0:36:99:0,102,1326	0/0:39,0:39:99:0,106,1283	0/0:37,0:37:99:0,103,1350
chr1	196475608	.	CA	C	2640.27	PASS	AC=7;AF=0.875;AN=8;BaseQRankSum=-0.509;DP=136;ExcessHet=3.0103;FS=5.632;MLEAC=7;MLEAF=0.875;MQ=60;MQRankSum=0;QD=22;ReadPosRankSum=0.748;SOR=0.263;VQSLOD=21.9;culprit=MQ	GT:AD:DP:GQ:PL	0/1:14,17:33:99:395,0,261	1/1:3,33:39:36:869,36,0	1/1:1,26:29:59:718,59,0	1/1:1,25:26:51:669,51,0
chr1	196485638	.	TA	T	3609.28	PASS	AC=7;AF=0.875;AN=8;BaseQRankSum=-1.46;DP=175;ExcessHet=3.0103;FS=13.242;MLEAC=7;MLEAF=0.875;MQ=60;MQRankSum=0;QD=22.14;ReadPosRankSum=1.54;SOR=0.626;VQSLOD=21.01;culprit=MQ	GT:AD:DP:GQ:PL	0/1:32,12:44:99:212,0,781	1/1:0,50:50:99:1432,150,0	1/1:0,39:39:99:1117,117,0	1/1:0,30:30:90:859,90,0
chr1	196510861	.	C	T	345.75	PASS	AC=1;AF=0.125;AN=8;BaseQRankSum=1.07;DP=107;ExcessHet=3.0103;FS=0;MLEAC=1;MLEAF=0.125;MQ=60;MQRankSum=0;QD=10.8;ReadPosRankSum=0.616;SOR=0.763;VQSLOD=21.62;culprit=MQ	GT:AD:DP:GQ:PL	0/1:21,11:32:99:355,0,682	0/0:21,0:21:63:0,63,816	0/0:24,0:24:72:0,72,860	0/0:30,0:30:90:0,90,1129
chr1	196534102	.	GA	G	3319.27	PASS	AC=7;AF=0.875;AN=8;BaseQRankSum=-0.627;DP=144;ExcessHet=3.0103;FS=11.342;MLEAC=7;MLEAF=0.875;MQ=60;MQRankSum=0;QD=24.41;ReadPosRankSum=-0.34;SOR=0.916;VQSLOD=21.65;culprit=QD	GT:AD:DP:GQ:PL	0/1:11,21:32:99:505,0,218	1/1:2,31:33:42:831,42,0	1/1:0,36:36:99:1013,108,0	1/1:0,35:35:99:981,105,0
chr1	196537478	.	A	G	308.75	PASS	AC=1;AF=0.125;AN=8;BaseQRankSum=-0.264;DP=127;ExcessHet=3.0103;FS=3.211;MLEAC=1;MLEAF=0.125;MQ=60;MQRankSum=0;QD=9.96;ReadPosRankSum=0.145;SOR=0.61;VQSLOD=21.46;culprit=MQ	GT:AD:DP:GQ:PL	0/1:20,11:31:99:318,0,711	0/0:22,0:22:66:0,66,781	0/0:37,0:37:99:0,99,1246	0/0:35,0:35:96:0,96,1440
chr1	196588271	.	GA	G	307.71	PASS	AC=1;AF=0.125;AN=8;BaseQRankSum=-0.607;DP=126;ExcessHet=3.0103;FS=3.124;MLEAC=1;MLEAF=0.125;MQ=60;MQRankSum=0;QD=9.05;ReadPosRankSum=-0.543;SOR=0.307;VQSLOD=21.02;culprit=QD	GT:AD:DP:GQ:PL	0/1:20,14:34:99:317,0,460	0/0:34,0:34:93:0,93,1395	0/0:29,0:29:81:0,81,1215	0/0:27,0:27:78:0,78,1170
chr1	196625816	.	CT	C	2676.27	PASS	AC=7;AF=0.875;AN=8;BaseQRankSum=1.68;DP=131;ExcessHet=3.0103;FS=1.105;MLEAC=7;MLEAF=0.875;MQ=60;MQRankSum=0;QD=23.48;ReadPosRankSum=1.09;SOR=0.49;VQSLOD=21.42;culprit=MQ	GT:AD:DP:GQ:PL	0/1:12,19:36:99:459,0,232	1/1:0,30:30:90:846,90,0	1/1:0,22:22:66:621,66,0	1/1:2,29:31:37:761,37,0
chr1	196631909	.	CA	C	3379.28	PASS	AC=7;AF=0.875;AN=8;BaseQRankSum=1.76;DP=162;ExcessHet=3.0103;FS=0.864;MLEAC=7;MLEAF=0.875;MQ=60;MQRankSum=0;QD=23.97;ReadPosRankSum=-0.141;SOR=0.831;VQSLOD=21.38;culprit=QD	GT:AD:DP:GQ:PL	0/1:21,20:41:99:446,0,487	1/1:0,39:39:99:1172,117,0	1/1:1,33:37:78:981,78,0	1/1:0,27:27:81:791,81,0
chr1	196669225	.	C	T	405.75	PASS	AC=1;AF=0.125;AN=8;BaseQRankSum=-1.374;DP=146;ExcessHet=3.0103;FS=2.846;MLEAC=1;MLEAF=0.125;MQ=60;MQRankSum=0;QD=9.9;ReadPosRankSum=-0.976;SOR=1.27;VQSLOD=21.04;culprit=MQ	GT:AD:DP:GQ:PL	0/1:25,16:41:99:415,0,897	0/0:36,0:36:99:0,99,1331	0/0:36,0:36:99:0,100,1360	0/0:32,0:32:96:0,96,1283
chr1	196671587	.	TAC	T	81.18	PASS	AC=1;AF=0.125;AN=8;BaseQRankSum=0;DP=43;ExcessHet=3.0103;FS=5.441;MLEAC=1;MLEAF=0.125;MQ=60;MQRankSum=0;QD=20.29;ReadPosRankSum=0.792;SOR=2.225;VQSLOD=16.97;culprit=MQ	GT:AD:DP:GQ:PL	0/1:1,3:7:61:61,0,70	0/0:12,0:12:21:0,21,315	0/0:10,0:10:0:0,0,259	0/0:10,0:10:15:0,15,225
chr1	196672046	.	CT	C	498.71	PASS	AC=1;AF=0.125;AN=8;BaseQRankSum=-0.933;DP=116;ExcessHet=3.0103;FS=0;MLEAC=1;MLEAF=0.125;MQ=60;MQRankSum=0;QD=13.12;ReadPosRankSum=-0.453;SOR=0.874;VQSLOD=21.66;culprit=MQ	GT:AD:DP:GQ:PL	0/1:18,20:38:99:508,0,445	0/0:30,0:30:81:0,81,1215	0/0:27,0:27:78:0,78,1170	0/0:21,0:21:60:0,60,768
chr1	196714022	.	GA	G	263.71	PASS	AC=1;AF=0.125;AN=8;BaseQRankSum=0.977;DP=147;ExcessHet=3.0103;FS=7.072;MLEAC=1;MLEAF=0.125;MQ=60;MQRankSum=0;QD=6.76;ReadPosRankSum=0.283;SOR=0.982;VQSLOD=21.91;culprit=QD	GT:AD:DP:GQ:PL	0/1:26,13:39:99:273,0,637	0/0:34,0:34:99:0,102,1301	0/0:34,0:34:99:0,99,1245	0/0:36,0:36:93:0,93,1395
chr1	196727110	.	G	GA	301.71	PASS	AC=1;AF=0.125;AN=8;BaseQRankSum=-0.229;DP=160;ExcessHet=3.0103;FS=0;MLEAC=1;MLEAF=0.125;MQ=60;MQRankSum=0;QD=6.16;ReadPosRankSum=-0.033;SOR=0.818;VQSLOD=20.86;culprit=QD	GT:AD:DP:GQ:PL	0/1:34,15:49:99:311,0,912	0/0:39,0:39:99:0,99,1464	0/0:35,0:35:99:0,100,1283	0/0:36,0:36:99:0,99,1360
chr1	196727177	.	TA	T	482.71	PASS	AC=1;AF=0.125;AN=8;BaseQRankSum=2.12;DP=144;ExcessHet=3.0103;FS=2.883;MLEAC=1;MLEAF=0.125;MQ=60;MQRankSum=0;QD=11.77;ReadPosRankSum=-0.394;SOR=0.286;VQSLOD=21.42;culprit=MQ	GT:AD:DP:GQ:PL	0/1:23,18:41:99:492,0,647	0/0:31,0:31:90:0,90,1350	0/0:34,0:34:99:0,99,1276	0/0:36,0:36:99:0,99,1360
chr1	196795312	.	G	A	592.75	VQSRTrancheBOTH99.00to99.90	AC=1;AF=0.125;AN=8;BaseQRankSum=-0.242;DP=157;ExcessHet=3.0103;FS=7.535;MLEAC=1;MLEAF=0.125;MQ=56.08;MQRankSum=1.1;NEGATIVE_TRAIN_SITE;QD=10.05;ReadPosRankSum=-0.847;SOR=0.855;VQSLOD=-1.729;culprit=MQRankSum	GT:AD:DP:GQ:PL	0/1:37,22:59:99:602,0,1146	0/0:31,0:31:90:0,90,1139	0/0:32,0:32:93:0,93,1188	0/0:35,0:35:99:0,99,1485
chr1	196823095	.	ATATATATGTGTGTG	A	288.71	PASS	AC=1;AF=0.125;AN=8;BaseQRankSum=0.164;DP=92;ExcessHet=3.0103;FS=0;MLEAC=1;MLEAF=0.125;MQ=60;MQRankSum=0;QD=11.55;ReadPosRankSum=-0.117;SOR=0.346;VQSLOD=21.62;culprit=MQ	GT:AD:DP:GQ:PL	0/1:15,10:25:99:298,0,636	0/0:18,0:18:33:0,33,495	0/0:25,0:25:54:0,54,810	0/0:19,0:19:54:0,54,810
chr1	196857219	.	GA	G	3580.28	PASS	AC=7;AF=0.875;AN=8;BaseQRankSum=0.504;DP=165;ExcessHet=3.0103;FS=1.899;MLEAC=7;MLEAF=0.875;MQ=60;MQRankSum=0;QD=23.1;ReadPosRankSum=-1.211;SOR=0.498;VQSLOD=21.11;culprit=MQ	GT:AD:DP:GQ:PL	0/1:17,20:37:99:462,0,375	1/1:0,34:35:99:972,102,0	1/1:2,40:42:69:1088,69,0	1/1:2,40:42:69:1069,69,0
chr1	196861268	.	T	C	251.75	PASS	AC=1;AF=0.125;AN=8;BaseQRankSum=-2.769;DP=141;ExcessHet=3.0103;FS=0;MLEAC=1;MLEAF=0.125;MQ=60;MQRankSum=0;QD=5.72;ReadPosRankSum=0.382;SOR=0.877;VQSLOD=20.83;culprit=QD	GT:AD:DP:GQ:PL	0/1:32,12:44:99:261,0,1118	0/0:38,0:38:99:0,102,1484	0/0:27,0:27:71:0,71,940	0/0:32,0:32:93:0,93,1183
chr1	196865410	.	A	G	379.75	PASS	AC=1;AF=0.125;AN=8;BaseQRankSum=0.177;DP=113;ExcessHet=3.0103;FS=3.304;MLEAC=1;MLEAF=0.125;MQ=60;MQRankSum=0;QD=11.87;ReadPosRankSum=0.345;SOR=1.352;VQSLOD=21.69;culprit=MQ	GT:AD:DP:GQ:PL	0/1:19,13:32:99:389,0,589	0/0:32,0:32:90:0,90,1255	0/0:30,0:30:90:0,90,1017	0/0:19,0:19:51:0,51,765
chr1	196874590	.	G	A	557.75	PASS	AC=1;AF=0.125;AN=8;BaseQRankSum=-1.851;DP=143;ExcessHet=3.0103;FS=1.119;MLEAC=1;MLEAF=0.125;MQ=60;MQRankSum=0;QD=11.87;ReadPosRankSum=0.248;SOR=0.507;VQSLOD=21.63;culprit=MQ	GT:AD:DP:GQ:PL	0/1:27,20:47:99:567,0,894	0/0:34,0:34:99:0,102,1275	0/0:25,0:25:63:0,63,945	0/0:37,0:37:99:0,101,1343
chr1	196885618	.	AGG	A	66.03	PASS	AC=1;AF=0.125;AN=8;DP=25;ExcessHet=3.0103;FS=0;MLEAC=1;MLEAF=0.125;MQ=60;QD=33.01;SOR=3.258;VQSLOD=9.05;culprit=MQ	GT:AD:DP:GQ:PL	0/1:0,2:4:73:73,0,111	0/0:7,0:7:21:0,21,269	0/0:7,0:7:18:0,18,270	0/0:5,0:5:15:0,15,165
chr1	196885626	.	A	G	62.76	PASS	AC=1;AF=0.125;AN=8;BaseQRankSum=-1.834;DP=41;ExcessHet=3.0103;FS=0;MLEAC=1;MLEAF=0.125;MQ=60;MQRankSum=0;QD=10.46;ReadPosRankSum=-0.253;SOR=0.307;VQSLOD=21.45;culprit=MQ	GT:AD:DP:GQ:PL	0/1:4,2:6:72:72,0,162	0/0:12,0:12:36:0,36,474	0/0:8,0:8:21:0,21,315	0/0:15,0:15:42:0,42,630
chr1	196898129	.	GA	G	387.82	PASS	AC=1;AF=0.125;AN=8;BaseQRankSum=0.832;DP=162;ExcessHet=3.0103;FS=0;MLEAC=1;MLEAF=0.125;MQ=60;MQRankSum=0;QD=10.21;ReadPosRankSum=-0.722;SOR=0.665;VQSLOD=21.27;culprit=MQ	GT:AD:DP:GQ:PL	0/1:18,20:38:99:397,0,376	0/0:40,0:40:99:0,120,1497	0/0:35,3:38:29:0,29,878	0/0:37,4:41:10:0,10,910
chr1	196914107	.	A	G	499.75	VQSRTrancheBOTH99.00to99.90	AC=1;AF=0.125;AN=8;BaseQRankSum=-0.516;DP=154;ExcessHet=3.0103;FS=6.477;MLEAC=1;MLEAF=0.125;MQ=59.02;MQRankSum=0.309;NEGATIVE_TRAIN_SITE;QD=11.62;ReadPosRankSum=0.46;SOR=0.837;VQSLOD=-1.422;culprit=MQRankSum	GT:AD:DP:GQ:PL	0/1:26,17:43:99:509,0,911	0/0:36,0:36:99:0,99,1302	0/0:36,0:36:99:0,99,1335	0/0:39,0:39:99:0,105,1575
