## Supplementary Figures and legends, Tables for "Systematic Generation of Mutations at Topoisomerase II Cleavage Sites Enables Cancer Adaptation to Doxorubicin Therapy": Table_S3a.xlsx (part 3 of 3)

### Sheet: Sheet1 (continued)
Table S3. (a) Whole-genome sequencing (WGS) data in VCF (Variant Call Format) showing the number of mutations identified as loss of heterozygosity (LOH) events. (b) shows the Genomic positions of mutations classified as de novo insertions or deletions (INDELs). (c) Genomic positions of mutations classified as de novo single-nucleotide polymorphisms (SNPs).
chr1	196958393	.	A	AGT	236.71	PASS	AC=1;AF=0.125;AN=8;BaseQRankSum=0.207;DP=101;ExcessHet=3.0103;FS=4.453;MLEAC=1;MLEAF=0.125;MQ=60;MQRankSum=0;QD=16.91;ReadPosRankSum=1.38;SOR=0.85;VQSLOD=21.89;culprit=MQ	GT:AD:DP:GQ:PL	0/1:5,9:14:99:246,0,157	0/0:29,1:31:56:0,56,1162	0/0:18,0:19:54:0,54,639	0/0:16,0:16:48:0,48,577
chr1	196985879	.	C	T	581.75	PASS	AC=1;AF=0.125;AN=8;BaseQRankSum=-0.049;DP=153;ExcessHet=3.0103;FS=0;MLEAC=1;MLEAF=0.125;MQ=60;MQRankSum=0;QD=13.22;ReadPosRankSum=-1.134;SOR=0.527;VQSLOD=21.35;culprit=MQ	GT:AD:DP:GQ:PL	0/1:26,18:44:99:591,0,848	0/0:35,0:35:99:0,99,1485	0/0:37,0:37:99:0,99,1470	0/0:37,0:37:99:0,99,1470
chr1	196995672	.	A	G	336.75	PASS	AC=1;AF=0.125;AN=8;BaseQRankSum=1.27;DP=165;ExcessHet=3.0103;FS=3.084;MLEAC=1;MLEAF=0.125;MQ=60;MQRankSum=0;QD=7.83;ReadPosRankSum=-1.327;SOR=1.292;VQSLOD=20.53;culprit=QD	GT:AD:DP:GQ:PL	0/1:31,12:43:99:346,0,1015	0/0:37,0:37:99:0,102,1483	0/0:45,0:45:94:0,94,1589	0/0:39,0:39:99:0,101,1439
chr1	197026469	.	GT	G	1372.76	PASS	AC=7;AF=0.875;AN=8;BaseQRankSum=-0.934;DP=63;ExcessHet=3.0103;FS=2.344;MLEAC=7;MLEAF=0.875;MQ=60;MQRankSum=0;QD=23.27;ReadPosRankSum=0.686;SOR=0.427;VQSLOD=21.53;culprit=MQ	GT:AD:DP:GQ:PL	0/1:5,12:17:91:289,0,91	1/1:0,13:13:38:348,38,0	1/1:1,12:13:10:294,10,0	1/1:0,16:16:48:453,48,0
chr1	197028134	.	G	GT	1602.25	PASS	AC=7;AF=0.875;AN=8;BaseQRankSum=1.03;DP=74;ExcessHet=3.0103;FS=1.413;MLEAC=7;MLEAF=0.875;MQ=60;MQRankSum=0;QD=24.65;ReadPosRankSum=0.449;SOR=0.477;VQSLOD=21.41;culprit=QD	GT:AD:DP:GQ:PL	0/1:8,5:15:99:119,0,185	1/1:0,18:20:59:523,59,0	1/1:0,22:22:66:628,66,0	1/1:0,12:12:36:343,36,0
chr1	197029637	.	C	CA	222.71	PASS	AC=1;AF=0.125;AN=8;BaseQRankSum=1.33;DP=141;ExcessHet=3.0103;FS=1.296;MLEAC=1;MLEAF=0.125;MQ=60;MQRankSum=0;QD=6.02;ReadPosRankSum=0.339;SOR=0.481;VQSLOD=20.72;culprit=QD	GT:AD:DP:GQ:PL	0/1:25,12:38:99:232,0,605	0/0:39,0:39:99:0,117,1493	0/0:32,0:32:96:0,96,1152	0/0:32,0:32:90:0,90,1350
chr1	197035042	.	T	C	163.64	PASS	AC=1;AF=0.125;AN=8;BaseQRankSum=1.42;DP=33;ExcessHet=3.0103;FS=0;MLEAC=1;MLEAF=0.125;MQ=60;MQRankSum=0;QD=20.46;ReadPosRankSum=0.272;SOR=0.693;VQSLOD=21.88;culprit=MQ	GT:AD:DP:GQ:PL	0/1:4,4:8:99:174,0,129	0/0:4,0:4:9:0,9,135	0/0:8,0:8:0:0,0,218	0/0:12,0:12:30:0,30,450
chr1	197050134	.	A	G	276.75	PASS	AC=1;AF=0.125;AN=8;BaseQRankSum=-0.964;DP=145;ExcessHet=3.0103;FS=7.754;MLEAC=1;MLEAF=0.125;MQ=60;MQRankSum=0;POSITIVE_TRAIN_SITE;QD=6.75;ReadPosRankSum=-0.559;SOR=1.292;VQSLOD=22.75;culprit=QD	GT:AD:DP:GQ:PL	0/1:29,12:41:99:286,0,974	0/0:35,0:35:99:0,99,1312	0/0:35,0:35:99:0,99,1485	0/0:32,0:32:93:0,93,1395
chr1	197091228	.	CTG	C	3335.28	PASS	AC=7;AF=0.875;AN=8;BaseQRankSum=0.847;DP=118;ExcessHet=3.0103;FS=1.536;MLEAC=7;MLEAF=0.875;MQ=60;MQRankSum=0;QD=33.69;ReadPosRankSum=-0.273;SOR=0.446;VQSLOD=19.43;culprit=MQ	GT:AD:DP:GQ:PL	0/1:7,18:25:99:598,0,182	1/1:0,23:24:69:842,69,0	1/1:0,19:19:57:710,57,0	1/1:0,32:32:96:1196,96,0
chr1	197114579	.	AT	A	2817.28	PASS	AC=7;AF=0.875;AN=8;BaseQRankSum=-0.083;DP=116;ExcessHet=3.0103;FS=2.52;MLEAC=7;MLEAF=0.875;MQ=60;MQRankSum=0;QD=25.85;ReadPosRankSum=-1;SOR=0.417;VQSLOD=20.91;culprit=QD	GT:AD:DP:GQ:PL	0/1:13,13:26:99:311,0,297	1/1:0,22:22:66:661,66,0	1/1:0,35:37:99:1075,110,0	1/1:0,26:26:78:781,78,0
chr1	197126450	.	AAAAAAAAAAAAAAAAAAG	A	137.48	PASS	AC=1;AF=0.125;AN=8;BaseQRankSum=0.712;DP=83;ExcessHet=3.0103;FS=0;MLEAC=1;MLEAF=0.125;MQ=60;MQRankSum=0;QD=8.09;ReadPosRankSum=0.049;SOR=0.368;VQSLOD=21.17;culprit=QD	GT:AD:DP:GQ:PL	0/1:10,7:17:99:145,0,363	0/0:18,0:18:0:0,0,478	0/0:29,0:29:3:0,3,963	0/0:18,0:18:13:0,13,608
chr1	197148261	.	G	A	937.3	VQSRTrancheBOTH99.00to99.90	AC=7;AF=0.875;AN=8;BaseQRankSum=1.53;DP=28;ExcessHet=3.0103;FS=11.303;MLEAC=7;MLEAF=0.875;MQ=60;MQRankSum=0;POSITIVE_TRAIN_SITE;QD=34.71;ReadPosRankSum=1.53;SOR=5.131;VQSLOD=3.6;culprit=QD	GT:AD:DP:GQ:PL	0/1:1,7:8:6:253,0,6	1/1:0,4:4:12:135,12,0	1/1:0,11:11:33:403,33,0	1/1:0,4:4:12:157,12,0
chr1	197154694	.	C	A	247.75	PASS	AC=1;AF=0.125;AN=8;BaseQRankSum=-0.19;DP=124;ExcessHet=3.0103;FS=9.093;MLEAC=1;MLEAF=0.125;MQ=60;MQRankSum=0;QD=7.08;ReadPosRankSum=-0.786;SOR=0.76;VQSLOD=21.73;culprit=QD	GT:AD:DP:GQ:PL	0/1:25,10:35:99:257,0,844	0/0:35,0:35:99:0,99,1422	0/0:28,0:28:72:0,72,1080	0/0:26,0:26:72:0,72,978
chr1	197163636	.	A	AACACAC	111.27	PASS	AC=1;AF=0.125;AN=8;BaseQRankSum=1.65;DP=27;ExcessHet=3.0103;FS=0;MLEAC=1;MLEAF=0.125;MQ=60;MQRankSum=0;QD=22.25;ReadPosRankSum=-1.645;SOR=1.022;VQSLOD=20.7;culprit=ReadPosRankSum	GT:AD:DP:GQ:PL	0/1:2,3:5:75:120,0,75	0/0:4,0:4:6:0,6,90	0/0:11,0:11:24:0,24,360	0/0:6,0:6:6:0,6,90
chr1	197189618	.	TA	T	164.71	PASS	AC=1;AF=0.125;AN=8;BaseQRankSum=-0.304;DP=117;ExcessHet=3.0103;FS=1.702;MLEAC=1;MLEAF=0.125;MQ=60;MQRankSum=0;QD=6.1;ReadPosRankSum=0.532;SOR=1.119;VQSLOD=20.85;culprit=QD	GT:AD:DP:GQ:PL	0/1:19,8:27:99:174,0,515	0/0:36,0:36:99:0,99,1211	0/0:27,0:27:81:0,81,999	0/0:25,0:25:75:0,75,883
chr1	197215124	.	A	G	522.75	PASS	AC=1;AF=0.125;AN=8;BaseQRankSum=0.98;DP=162;ExcessHet=3.0103;FS=6.133;MLEAC=1;MLEAF=0.125;MQ=60;MQRankSum=0;QD=10.67;ReadPosRankSum=-1.027;SOR=1.027;VQSLOD=21.78;culprit=MQ	GT:AD:DP:GQ:PL	0/1:31,18:49:99:532,0,999	0/0:37,0:37:99:0,99,1436	0/0:37,0:37:99:0,99,1356	0/0:38,0:38:99:0,99,1313
chr1	197235379	.	G	T	536.75	PASS	AC=1;AF=0.125;AN=8;BaseQRankSum=-1.44;DP=124;ExcessHet=3.0103;FS=6.74;MLEAC=1;MLEAF=0.125;MQ=60;MQRankSum=0;QD=12.78;ReadPosRankSum=0.242;SOR=0.971;VQSLOD=22.55;culprit=MQ	GT:AD:DP:GQ:PL	0/1:24,18:42:99:546,0,797	0/0:24,0:24:72:0,72,913	0/0:34,0:34:99:0,99,1194	0/0:23,0:23:61:0,61,918
chr1	197244743	.	G	GT	35.73	PASS	AC=1;AF=0.125;AN=8;BaseQRankSum=-1.645;DP=34;ExcessHet=3.0103;FS=0;MLEAC=1;MLEAF=0.125;MQ=60;MQRankSum=0;QD=8.93;ReadPosRankSum=0.524;SOR=1.179;VQSLOD=21.32;culprit=QD	GT:AD:DP:GQ:PL	0/1:2,2:5:45:45,0,45	0/0:14,0:14:39:0,39,585	0/0:9,0:9:27:0,27,304	0/0:6,0:6:18:0,18,208
chr1	197260267	.	AT	A	152.71	PASS	AC=1;AF=0.125;AN=8;BaseQRankSum=-0.204;DP=112;ExcessHet=3.0103;FS=0;MLEAC=1;MLEAF=0.125;MQ=60;MQRankSum=0;QD=5.87;ReadPosRankSum=-1.029;SOR=0.919;VQSLOD=20.36;culprit=QD	GT:AD:DP:GQ:PL	0/1:18,8:26:99:162,0,435	0/0:25,0:25:69:0,69,1035	0/0:37,0:37:96:0,96,1440	0/0:21,0:21:60:0,60,900
chr1	197311256	.	G	A	322.75	PASS	AC=1;AF=0.125;AN=8;BaseQRankSum=-2.349;DP=163;ExcessHet=3.0103;FS=1.273;MLEAC=1;MLEAF=0.125;MQ=60;MQRankSum=0;QD=7.17;ReadPosRankSum=-0.675;SOR=1.075;VQSLOD=20.75;culprit=QD	GT:AD:DP:GQ:PL	0/1:31,14:45:99:332,0,1084	0/0:44,0:44:99:0,106,1759	0/0:43,0:43:94:0,94,1596	0/0:27,0:27:75:0,75,1125
chr1	197316190	.	CT	C	2194.27	PASS	AC=7;AF=0.875;AN=8;BaseQRankSum=-0.298;DP=117;ExcessHet=3.0103;FS=10.711;MLEAC=7;MLEAF=0.875;MQ=60;MQRankSum=0;QD=22.16;ReadPosRankSum=0.895;SOR=1.053;VQSLOD=21.93;culprit=MQ	GT:AD:DP:GQ:PL	0/1:12,16:32:99:336,0,260	1/1:1,25:26:51:670,51,0	1/1:1,28:31:66:772,66,0	1/1:0,16:16:48:427,48,0
chr1	197392276	.	C	T	540.83	PASS	AC=1;AF=0.125;AN=8;BaseQRankSum=0.111;DP=137;ExcessHet=3.0103;FS=1.202;MLEAC=1;MLEAF=0.125;MQ=60;MQRankSum=0;QD=13.19;ReadPosRankSum=-0.368;SOR=0.481;VQSLOD=21.63;culprit=MQ	GT:AD:DP:GQ:PL	0/1:23,18:41:99:549,0,705	0/0:37,0:37:96:0,96,1440	0/0:21,0:21:0:0,0,593	0/0:38,0:38:99:0,102,1455
chr1	197433026	.	CT	C	566.71	PASS	AC=1;AF=0.125;AN=8;BaseQRankSum=-1.523;DP=163;ExcessHet=3.0103;FS=4.398;MLEAC=1;MLEAF=0.125;MQ=60;MQRankSum=0;QD=12.06;ReadPosRankSum=1.15;SOR=1.059;VQSLOD=21.82;culprit=MQ	GT:AD:DP:GQ:PL	0/1:22,25:47:99:576,0,469	0/0:48,0:48:99:0,120,1800	0/0:36,0:38:99:0,108,997	0/0:29,0:29:87:0,87,1046
chr1	197452124	.	CAG	C	307.71	PASS	AC=1;AF=0.125;AN=8;BaseQRankSum=-0.918;DP=135;ExcessHet=3.0103;FS=1.527;MLEAC=1;MLEAF=0.125;MQ=60;MQRankSum=0;QD=10.26;ReadPosRankSum=0.339;SOR=1.034;VQSLOD=21.48;culprit=MQ	GT:AD:DP:GQ:PL	0/1:18,12:30:99:317,0,608	0/0:29,0:29:72:0,72,1080	0/0:38,0:38:99:0,110,1270	0/0:35,0:35:90:0,90,1350
chr1	197507091	.	CT	C	329.71	PASS	AC=1;AF=0.125;AN=8;BaseQRankSum=-0.583;DP=149;ExcessHet=3.0103;FS=10.037;MLEAC=1;MLEAF=0.125;MQ=60;MQRankSum=0;QD=8.91;ReadPosRankSum=1.47;SOR=1.314;VQSLOD=21.6;culprit=QD	GT:AD:DP:GQ:PL	0/1:22,15:37:99:339,0,528	0/0:34,0:34:99:0,100,1270	0/0:39,0:39:99:0,105,1378	0/0:37,0:37:99:0,100,1338
chr1	197511277	.	GT	G	156.71	PASS	AC=1;AF=0.125;AN=8;BaseQRankSum=0.157;DP=104;ExcessHet=3.0103;FS=0;MLEAC=1;MLEAF=0.125;MQ=60;MQRankSum=0;QD=7.46;ReadPosRankSum=-0.635;SOR=0.859;VQSLOD=20.89;culprit=QD	GT:AD:DP:GQ:PL	0/1:14,7:21:99:166,0,393	0/0:19,0:19:57:0,57,755	0/0:22,0:22:60:0,60,821	0/0:41,0:41:99:0,114,1710
chr1	197518162	.	A	T	641.75	PASS	AC=1;AF=0.125;AN=8;BaseQRankSum=-0.22;DP=152;ExcessHet=3.0103;FS=0;MLEAC=1;MLEAF=0.125;MQ=60;MQRankSum=0;QD=15.65;ReadPosRankSum=1.41;SOR=0.804;VQSLOD=21.71;culprit=MQ	GT:AD:DP:GQ:PL	0/1:21,20:41:99:651,0,687	0/0:36,0:36:99:0,99,1447	0/0:29,0:29:81:0,81,1095	0/0:45,0:45:99:0,100,1595
chr1	197520629	.	T	C	215.75	PASS	AC=1;AF=0.125;AN=8;BaseQRankSum=0.06;DP=117;ExcessHet=3.0103;FS=1.489;MLEAC=1;MLEAF=0.125;MQ=60;MQRankSum=0;POSITIVE_TRAIN_SITE;QD=6.74;ReadPosRankSum=-0.314;SOR=1.022;VQSLOD=22.02;culprit=QD	GT:AD:DP:GQ:PL	0/1:23,9:33:99:225,0,719	0/0:33,0:33:99:0,99,1207	0/0:22,0:22:63:0,63,804	0/0:28,0:28:84:0,84,1024
chr1	197615981	.	G	GA	370.71	PASS	AC=1;AF=0.125;AN=8;BaseQRankSum=0.722;DP=152;ExcessHet=3.0103;FS=0;MLEAC=1;MLEAF=0.125;MQ=60;MQRankSum=0;QD=8.06;ReadPosRankSum=-0.512;SOR=0.636;VQSLOD=21.04;culprit=QD	GT:AD:DP:GQ:PL	0/1:29,17:46:99:380,0,747	0/0:33,0:33:99:0,99,1209	0/0:39,0:39:99:0,101,1431	0/0:28,0:28:72:0,72,1080
chr1	197635991	.	GA	G	250.71	PASS	AC=1;AF=0.125;AN=8;BaseQRankSum=-0.135;DP=127;ExcessHet=3.0103;FS=3.29;MLEAC=1;MLEAF=0.125;MQ=60;MQRankSum=0;QD=7.6;ReadPosRankSum=-1.686;SOR=1.406;VQSLOD=20.12;culprit=QD	GT:AD:DP:GQ:PL	0/1:21,12:33:99:260,0,759	0/0:34,0:34:99:0,99,1317	0/0:35,0:35:99:0,99,1485	0/0:25,0:25:72:0,72,1080
chr1	197641274	.	TA	T	2914.28	PASS	AC=7;AF=0.875;AN=8;BaseQRankSum=1.98;DP=123;ExcessHet=3.0103;FS=16.487;MLEAC=7;MLEAF=0.875;MQ=60;MQRankSum=0;QD=26.02;ReadPosRankSum=-0.571;SOR=0.636;VQSLOD=19.66;culprit=FS	GT:AD:DP:GQ:PL	0/1:11,15:26:99:372,0,241	1/1:0,23:23:69:685,69,0	1/1:0,33:33:99:991,99,0	1/1:0,30:30:90:877,90,0
chr1	197653443	.	A	T	442.75	PASS	AC=1;AF=0.125;AN=8;BaseQRankSum=0.032;DP=141;ExcessHet=3.0103;FS=2.894;MLEAC=1;MLEAF=0.125;MQ=60;MQRankSum=0;QD=11.65;ReadPosRankSum=-0.389;SOR=0.337;VQSLOD=21.43;culprit=MQ	GT:AD:DP:GQ:PL	0/1:23,15:38:99:452,0,744	0/0:34,0:34:99:0,102,1403	0/0:27,0:27:81:0,81,1041	0/0:42,0:42:99:0,105,1476
chr1	197653937	.	CA	C	173.71	PASS	AC=1;AF=0.125;AN=8;BaseQRankSum=-0.664;DP=118;ExcessHet=3.0103;FS=0;MLEAC=1;MLEAF=0.125;MQ=60;MQRankSum=0;QD=7.9;ReadPosRankSum=1.71;SOR=0.473;VQSLOD=20.83;culprit=QD	GT:AD:DP:GQ:PL	0/1:14,8:22:99:183,0,369	0/0:34,0:34:99:0,99,1352	0/0:36,0:36:99:0,99,1249	0/0:21,0:21:60:0,60,781
chr1	197691506	.	A	G	233.75	PASS	AC=1;AF=0.125;AN=8;BaseQRankSum=-0.601;DP=83;ExcessHet=3.0103;FS=2.077;MLEAC=1;MLEAF=0.125;MQ=60;MQRankSum=0;QD=13.75;ReadPosRankSum=-0.375;SOR=0.275;VQSLOD=21.59;culprit=MQ	GT:AD:DP:GQ:PL	0/1:9,8:17:99:243,0,313	0/0:24,0:24:66:0,66,990	0/0:22,0:22:60:0,60,848	0/0:20,0:20:60:0,60,699
chr1	197701553	.	CTT	C	230.74	PASS	AC=1;AF=0.125;AN=8;BaseQRankSum=0.996;DP=132;ExcessHet=3.0103;FS=1.062;MLEAC=1;MLEAF=0.125;MQ=60;MQRankSum=0;QD=10.03;ReadPosRankSum=0.842;SOR=0.9;VQSLOD=21.42;culprit=MQ	GT:AD:DP:GQ:PL	0/1:15,8:23:99:240,0,504	0/0:33,0:38:99:0,108,948	0/0:24,0:27:72:0,72,674	0/0:35,0:35:99:0,100,1388
chr1	197731417	.	TA	T	474.71	PASS	AC=1;AF=0.125;AN=8;BaseQRankSum=0.936;DP=153;ExcessHet=3.0103;FS=0;MLEAC=1;MLEAF=0.125;MQ=60;MQRankSum=0;QD=11.04;ReadPosRankSum=1.16;SOR=0.767;VQSLOD=21.53;culprit=MQ	GT:AD:DP:GQ:PL	0/1:23,20:43:99:484,0,563	0/0:34,0:34:99:0,99,1219	0/0:35,0:35:99:0,102,1248	0/0:37,0:37:99:0,111,1345
chr1	197737364	.	A	G	353.75	PASS	AC=1;AF=0.125;AN=8;BaseQRankSum=-0.366;DP=145;ExcessHet=3.0103;FS=1.435;MLEAC=1;MLEAF=0.125;MQ=60;MQRankSum=0;QD=8.42;ReadPosRankSum=-1.338;SOR=1.179;VQSLOD=20.51;culprit=QD	GT:AD:DP:GQ:PL	0/1:30,12:42:99:363,0,1031	0/0:37,0:37:99:0,99,1450	0/0:30,0:30:90:0,90,1102	0/0:36,0:36:99:0,99,1239
chr1	197747572	.	TA	T	500.71	PASS	AC=1;AF=0.125;AN=8;BaseQRankSum=2.21;DP=158;ExcessHet=3.0103;FS=0;MLEAC=1;MLEAF=0.125;MQ=60;MQRankSum=0;QD=12.52;ReadPosRankSum=0.271;SOR=0.65;VQSLOD=21.8;culprit=MQ	GT:AD:DP:GQ:PL	0/1:19,21:40:99:510,0,431	0/0:39,0:39:99:0,99,1620	0/0:39,0:39:99:0,108,1352	0/0:36,0:36:99:0,101,1288
chr1	197748979	.	TA	T	242.71	PASS	AC=1;AF=0.125;AN=8;BaseQRankSum=0;DP=83;ExcessHet=3.0103;FS=0;MLEAC=1;MLEAF=0.125;MQ=60;MQRankSum=0;QD=11.03;ReadPosRankSum=-0.858;SOR=0.446;VQSLOD=21.29;culprit=MQ	GT:AD:DP:GQ:PL	0/1:12,10:22:99:252,0,312	0/0:20,0:20:60:0,60,736	0/0:17,0:17:48:0,48,720	0/0:22,0:22:60:0,60,900
chr1	197809531	.	G	A	686.75	PASS	AC=1;AF=0.125;AN=8;BaseQRankSum=-1.096;DP=148;ExcessHet=3.0103;FS=1.131;MLEAC=1;MLEAF=0.125;MQ=60;MQRankSum=0;QD=14.02;ReadPosRankSum=-1.358;SOR=1.042;VQSLOD=21.09;culprit=MQ	GT:AD:DP:GQ:PL	0/1:27,22:49:99:696,0,891	0/0:33,0:33:99:0,99,1187	0/0:35,0:35:99:0,99,1485	0/0:29,0:29:87:0,87,1063
chr1	197822252	.	T	C	456.75	PASS	AC=1;AF=0.125;AN=8;BaseQRankSum=0.674;DP=131;ExcessHet=3.0103;FS=2.837;MLEAC=1;MLEAF=0.125;MQ=60;MQRankSum=0;QD=11.14;ReadPosRankSum=-1.734;SOR=1.027;VQSLOD=20.64;culprit=ReadPosRankSum	GT:AD:DP:GQ:PL	0/1:26,15:41:99:466,0,857	0/0:35,0:35:99:0,102,1354	0/0:23,0:23:63:0,63,877	0/0:29,0:29:81:0,81,1215
chr1	197843375	.	CT	C	212.71	PASS	AC=1;AF=0.125;AN=8;BaseQRankSum=-0.101;DP=144;ExcessHet=3.0103;FS=3.144;MLEAC=1;MLEAF=0.125;MQ=60;MQRankSum=0;QD=5.6;ReadPosRankSum=-0.209;SOR=1.233;VQSLOD=20.78;culprit=QD	GT:AD:DP:GQ:PL	0/1:27,11:38:99:222,0,709	0/0:30,0:30:84:0,84,1260	0/0:40,0:40:99:0,108,1396	0/0:34,0:34:99:0,99,1294
chr1	197891265	.	G	C	546.75	PASS	AC=1;AF=0.125;AN=8;BaseQRankSum=-0.542;DP=133;ExcessHet=3.0103;FS=1.315;MLEAC=1;MLEAF=0.125;MQ=60;MQRankSum=0;QD=15.19;ReadPosRankSum=0.634;SOR=0.586;VQSLOD=21.85;culprit=MQ	GT:AD:DP:GQ:PL	0/1:19,17:36:99:556,0,616	0/0:35,0:35:99:0,99,1393	0/0:33,0:33:99:0,99,1267	0/0:28,0:28:81:0,81,1215
chr1	197896715	.	CTT	C	4403.28	PASS	AC=7;AF=0.875;AN=8;BaseQRankSum=-0.132;DP=148;ExcessHet=3.0103;FS=8.422;MLEAC=7;MLEAF=0.875;MQ=60;MQRankSum=0;QD=33.36;ReadPosRankSum=-0.758;SOR=0.154;VQSLOD=19.62;culprit=MQ	GT:AD:DP:GQ:PL	0/1:15,16:37:99:518,0,514	1/1:0,39:39:99:1503,117,0	1/1:0,20:20:60:769,60,0	1/1:0,42:42:99:1624,126,0
chr1	197958932	.	T	G	407.75	PASS	AC=1;AF=0.125;AN=8;BaseQRankSum=-2.921;DP=144;ExcessHet=3.0103;FS=3.307;MLEAC=1;MLEAF=0.125;MQ=60;MQRankSum=0;QD=12.74;ReadPosRankSum=1.68;SOR=0.239;VQSLOD=21.22;culprit=MQ	GT:AD:DP:GQ:PL	0/1:17,15:32:99:417,0,607	0/0:34,0:34:99:0,99,1485	0/0:34,0:34:99:0,99,1379	0/0:41,0:41:99:0,108,1431
chr1	197976079	.	AT	A	2843.22	PASS	AC=7;AF=0.875;AN=8;BaseQRankSum=-0.316;DP=141;ExcessHet=3.0103;FS=4.258;MLEAC=7;MLEAF=0.875;MQ=60;MQRankSum=0;QD=21.7;ReadPosRankSum=0.542;SOR=0.308;VQSLOD=21.8;culprit=MQ	GT:AD:DP:GQ:PL	0/1:9,24:33:99:518,0,141	1/1:3,31:34:22:726,22,0	1/1:1,29:32:68:723,68,0	1/1:0,34:34:99:887,102,0
chr1	197988578	.	G	A	174.75	VQSRTrancheBOTH99.00to99.90	AC=1;AF=0.125;AN=8;BaseQRankSum=-2.789;DP=90;ExcessHet=3.0103;FS=8.796;MLEAC=1;MLEAF=0.125;MQ=59.28;MQRankSum=-0.728;NEGATIVE_TRAIN_SITE;QD=11.65;ReadPosRankSum=1.74;SOR=1.431;VQSLOD=-1.683;culprit=MQRankSum	GT:AD:DP:GQ:PL	0/1:8,7:15:99:184,0,287	0/0:28,0:28:81:0,81,1001	0/0:20,0:20:60:0,60,677	0/0:27,0:27:78:0,78,1170
chr1	197990318	.	T	C	362.75	PASS	AC=1;AF=0.125;AN=8;BaseQRankSum=-0.296;DP=119;ExcessHet=3.0103;FS=0;MLEAC=1;MLEAF=0.125;MQ=60;MQRankSum=0;QD=13.95;ReadPosRankSum=-0.772;SOR=0.527;VQSLOD=21.62;culprit=MQ	GT:AD:DP:GQ:PL	0/1:14,12:26:99:372,0,497	0/0:34,0:34:99:0,99,1485	0/0:27,0:27:81:0,81,1050	0/0:31,0:31:82:0,82,1144
chr1	198014943	.	CA	C	342.71	PASS	AC=1;AF=0.125;AN=8;BaseQRankSum=1.57;DP=143;ExcessHet=3.0103;FS=0;MLEAC=1;MLEAF=0.125;MQ=60;MQRankSum=0;QD=9.52;ReadPosRankSum=2.37;SOR=0.527;VQSLOD=20.62;culprit=ReadPosRankSum	GT:AD:DP:GQ:PL	0/1:20,16:36:99:352,0,460	0/0:25,0:25:72:0,72,983	0/0:36,0:36:99:0,105,1575	0/0:40,0:40:99:0,99,1282
chr1	198076261	.	T	C	320.75	PASS	AC=1;AF=0.125;AN=8;BaseQRankSum=-0.797;DP=133;ExcessHet=3.0103;FS=8.039;MLEAC=1;MLEAF=0.125;MQ=60;MQRankSum=0;QD=9.72;ReadPosRankSum=1.78;SOR=1.296;VQSLOD=21.77;culprit=QD	GT:AD:DP:GQ:PL	0/1:21,12:33:99:330,0,747	0/0:33,0:33:87:0,87,1305	0/0:38,0:38:99:0,105,1384	0/0:28,0:28:81:0,81,1215
chr1	198095387	.	GT	G	239.71	PASS	AC=1;AF=0.125;AN=8;BaseQRankSum=0.891;DP=139;ExcessHet=3.0103;FS=1.503;MLEAC=1;MLEAF=0.125;MQ=60;MQRankSum=0;QD=7.73;ReadPosRankSum=0.641;SOR=1.27;VQSLOD=21.1;culprit=QD	GT:AD:DP:GQ:PL	0/1:20,11:31:99:249,0,528	0/0:38,0:38:99:0,102,1497	0/0:33,0:33:99:0,99,1310	0/0:33,0:33:99:0,99,1209
chr1	198133075	.	CA	C	217.71	PASS	AC=1;AF=0.125;AN=8;BaseQRankSum=0.382;DP=113;ExcessHet=3.0103;FS=1.744;MLEAC=1;MLEAF=0.125;MQ=60;MQRankSum=0;QD=7.78;ReadPosRankSum=-0.816;SOR=1.284;VQSLOD=20.75;culprit=QD	GT:AD:DP:GQ:PL	0/1:18,10:28:99:227,0,475	0/0:27,0:27:81:0,81,1033	0/0:25,0:25:69:0,69,1035	0/0:33,0:33:99:0,99,1206
chr1	198140354	.	T	C	117.75	PASS	AC=1;AF=0.125;AN=8;BaseQRankSum=-2.148;DP=53;ExcessHet=3.0103;FS=21.004;MLEAC=1;MLEAF=0.125;MQ=60;MQRankSum=0;QD=13.08;ReadPosRankSum=0.464;SOR=3.22;VQSLOD=6.57;culprit=FS	GT:AD:DP:GQ:PL	0/1:5,4:9:99:127,0,184	0/0:9,0:9:27:0,27,318	0/0:19,0:19:51:0,51,765	0/0:14,0:14:36:0,36,540
chr1	198145992	.	GT	G	257.71	PASS	AC=1;AF=0.125;AN=8;BaseQRankSum=-0.335;DP=90;ExcessHet=3.0103;FS=3.834;MLEAC=1;MLEAF=0.125;MQ=60;MQRankSum=0;QD=10.74;ReadPosRankSum=0.491;SOR=0.735;VQSLOD=21.67;culprit=MQ	GT:AD:DP:GQ:PL	0/1:12,12:24:99:267,0,266	0/0:22,0:22:57:0,57,855	0/0:20,0:20:60:0,60,689	0/0:24,0:24:72:0,72,831
chr1	198198250	.	T	C	479.75	PASS	AC=1;AF=0.125;AN=8;BaseQRankSum=0.837;DP=152;ExcessHet=3.0103;FS=4.938;MLEAC=1;MLEAF=0.125;MQ=60;MQRankSum=0;QD=13.71;ReadPosRankSum=1.22;SOR=0.465;VQSLOD=21.83;culprit=MQ	GT:AD:DP:GQ:PL	0/1:20,15:35:99:489,0,633	0/0:34,0:34:99:0,100,1156	0/0:45,0:45:99:0,120,1800	0/0:37,0:37:99:0,105,1575
chr1	198231291	.	ATG	A	64.15	PASS	AC=1;AF=0.125;AN=8;BaseQRankSum=1.83;DP=18;ExcessHet=3.0103;FS=3.979;MLEAC=1;MLEAF=0.125;MQ=60;MQRankSum=0;QD=10.69;ReadPosRankSum=0;SOR=2.303;VQSLOD=16.91;culprit=MQ	GT:AD:DP:GQ:PL	0/1:4,2:6:72:72,0,155	0/0:1,0:1:3:0,3,45	0/0:2,0:2:6:0,6,90	0/0:1,0:1:3:0,3,45
chr1	198231295	.	G	GTA	156.09	PASS	AC=1;AF=0.125;AN=8;BaseQRankSum=-1.834;DP=18;ExcessHet=3.0103;FS=3.979;MLEAC=1;MLEAF=0.125;MQ=60;MQRankSum=0;QD=26.02;ReadPosRankSum=0.253;SOR=0.598;VQSLOD=21.32;culprit=QD	GT:AD:DP:GQ:PL	0/1:2,4:6:72:155,0,72	0/0:1,0:1:3:0,3,45	0/0:0,0:1:6:0,6,36	0/0:1,0:1:3:0,3,45
chr1	198231297	.	G	A	361.37	PASS	AC=7;AF=0.875;AN=8;BaseQRankSum=-1.282;DP=17;ExcessHet=3.0103;FS=3.979;MLEAC=5;MLEAF=0.625;MQ=60;MQRankSum=0;QD=34.4;ReadPosRankSum=0.431;SOR=0.16;VQSLOD=19.34;culprit=MQ	GT:AD:DP:GQ:PL	0/1:2,4:6:72:155,0,72	1/1:0,1:1:6:90,6,0	1/1:0,1:1:6:90,6,0	1/1:0,1:1:6:89,6,0
chr1	198271924	.	TAC	T	152.71	PASS	AC=1;AF=0.125;AN=8;BaseQRankSum=1.79;DP=100;ExcessHet=3.0103;FS=5.167;MLEAC=1;MLEAF=0.125;MQ=60;MQRankSum=0;QD=8.98;ReadPosRankSum=1.66;SOR=2.276;VQSLOD=17.01;culprit=QD	GT:AD:DP:GQ:PL	0/1:11,6:17:99:162,0,363	0/0:28,0:28:81:0,81,980	0/0:24,0:24:72:0,72,940	0/0:22,0:22:28:0,28,791
chr1	198275203	.	TA	T	2963.27	PASS	AC=7;AF=0.875;AN=8;BaseQRankSum=0.329;DP=160;ExcessHet=3.0103;FS=0.862;MLEAC=7;MLEAF=0.875;MQ=60;MQRankSum=0;QD=21.32;ReadPosRankSum=1.05;SOR=0.884;VQSLOD=21.57;culprit=MQ	GT:AD:DP:GQ:PL	0/1:18,14:37:99:310,0,393	1/1:2,47:52:99:1283,101,0	1/1:2,30:32:42:746,42,0	1/1:1,25:26:51:635,51,0
chr1	198295277	.	CA	C	125.71	PASS	AC=1;AF=0.125;AN=8;BaseQRankSum=-0.681;DP=108;ExcessHet=3.0103;FS=1.721;MLEAC=1;MLEAF=0.125;MQ=60;MQRankSum=0;QD=5.03;ReadPosRankSum=0.083;SOR=1.071;VQSLOD=20.61;culprit=QD	GT:AD:DP:GQ:PL	0/1:18,7:26:99:135,0,450	0/0:21,0:21:60:0,60,790	0/0:32,0:32:93:0,93,1395	0/0:28,0:28:84:0,84,955
chr1	198331744	.	A	G	313.75	PASS	AC=1;AF=0.125;AN=8;BaseQRankSum=0.127;DP=115;ExcessHet=3.0103;FS=0;MLEAC=1;MLEAF=0.125;MQ=60;MQRankSum=0;QD=16.51;ReadPosRankSum=1.68;SOR=0.527;VQSLOD=21.62;culprit=MQ	GT:AD:DP:GQ:PL	0/1:9,10:19:99:323,0,309	0/0:36,0:36:99:0,99,1356	0/0:33,0:33:65:0,65,1259	0/0:27,0:27:81:0,81,1004
chr1	198365537	.	A	G	222.75	PASS	AC=1;AF=0.125;AN=8;BaseQRankSum=-0.142;DP=119;ExcessHet=3.0103;FS=7.223;MLEAC=1;MLEAF=0.125;MQ=60;MQRankSum=0;QD=8.25;ReadPosRankSum=0.983;SOR=2.655;VQSLOD=14.01;culprit=QD	GT:AD:DP:GQ:PL	0/1:19,8:27:99:232,0,667	0/0:26,0:26:75:0,75,1125	0/0:35,0:35:99:0,99,1237	0/0:30,0:30:78:0,78,1170
chr1	198747948	.	GA	G	281.71	PASS	AC=1;AF=0.125;AN=8;BaseQRankSum=1.28;DP=112;ExcessHet=3.0103;FS=4.222;MLEAC=1;MLEAF=0.125;MQ=60;MQRankSum=0;QD=11.27;ReadPosRankSum=-0.334;SOR=2.093;VQSLOD=18.42;culprit=MQ	GT:AD:DP:GQ:PL	0/1:13,12:26:99:291,0,321	0/0:16,0:16:48:0,48,611	0/0:35,0:35:99:0,99,1485	0/0:35,0:35:99:0,99,1485
chr1	198789479	.	GA	G	501.71	PASS	AC=1;AF=0.125;AN=8;BaseQRankSum=-1.147;DP=194;ExcessHet=3.0103;FS=1.033;MLEAC=1;MLEAF=0.125;MQ=60;MQRankSum=0;QD=8.65;ReadPosRankSum=0.353;SOR=0.504;VQSLOD=21.22;culprit=QD	GT:AD:DP:GQ:PL	0/1:36,22:58:99:511,0,942	0/0:52,0:52:99:0,120,1800	0/0:42,0:42:99:0,104,1575	0/0:36,0:36:99:0,105,1575
chr1	198833944	.	A	G	291.75	PASS	AC=1;AF=0.125;AN=8;BaseQRankSum=0.406;DP=141;ExcessHet=3.0103;FS=8.081;MLEAC=1;MLEAF=0.125;MQ=60;MQRankSum=0;QD=7.48;ReadPosRankSum=-0.797;SOR=0.435;VQSLOD=21.43;culprit=QD	GT:AD:DP:GQ:PL	0/1:28,11:39:99:301,0,989	0/0:34,0:34:99:0,99,1207	0/0:32,0:32:90:0,90,1350	0/0:34,0:34:99:0,102,1223
chr1	198834696	.	A	T	320.75	PASS	AC=1;AF=0.125;AN=8;BaseQRankSum=0.501;DP=149;ExcessHet=3.0103;FS=0;MLEAC=1;MLEAF=0.125;MQ=60;MQRankSum=0;QD=7.13;ReadPosRankSum=-0.915;SOR=0.876;VQSLOD=20.68;culprit=QD	GT:AD:DP:GQ:PL	0/1:32,13:45:99:330,0,1006	0/0:36,0:36:99:0,102,1500	0/0:31,0:31:90:0,90,1350	0/0:37,0:37:99:0,102,1461
chr1	198842475	.	T	C	285.75	PASS	AC=1;AF=0.125;AN=8;BaseQRankSum=-1.845;DP=72;ExcessHet=3.0103;FS=0;MLEAC=1;MLEAF=0.125;MQ=60;MQRankSum=0;QD=16.81;ReadPosRankSum=1.9;SOR=0.399;VQSLOD=21.48;culprit=MQ	GT:AD:DP:GQ:PL	0/1:7,10:17:99:295,0,239	0/0:15,0:15:42:0,42,630	0/0:18,0:18:45:0,45,675	0/0:21,0:21:63:0,63,777
chr1	198851365	.	CA	C	2148.27	PASS	AC=7;AF=0.875;AN=8;BaseQRankSum=1.1;DP=86;ExcessHet=3.0103;FS=0;MLEAC=7;MLEAF=0.875;MQ=60;MQRankSum=0;QD=25.57;ReadPosRankSum=0.464;SOR=0.556;VQSLOD=21.37;culprit=QD	GT:AD:DP:GQ:PL	0/1:12,15:27:99:385,0,288	1/1:0,23:23:69:717,69,0	1/1:0,11:11:33:343,33,0	1/1:0,23:23:69:714,69,0
chr1	198851779	.	A	G	436.75	PASS	AC=1;AF=0.125;AN=8;BaseQRankSum=-1.18;DP=132;ExcessHet=3.0103;FS=5.632;MLEAC=1;MLEAF=0.125;MQ=60;MQRankSum=0;QD=14.09;ReadPosRankSum=0.692;SOR=0.172;VQSLOD=21.89;culprit=MQ	GT:AD:DP:GQ:PL	0/1:16,15:31:99:446,0,535	0/0:35,0:35:99:0,99,1305	0/0:34,0:34:99:0,100,1190	0/0:29,0:29:75:0,75,1125
chr1	198873382	.	G	A	454.75	VQSRTrancheBOTH99.00to99.90	AC=1;AF=0.125;AN=8;BaseQRankSum=-2.15;DP=136;ExcessHet=3.0103;FS=3.699;MLEAC=1;MLEAF=0.125;MQ=47.83;MQRankSum=-1.207;NEGATIVE_TRAIN_SITE;QD=16.84;ReadPosRankSum=-0.865;SOR=0.18;VQSLOD=-3.075;culprit=MQ	GT:AD:DP:GQ:PL	0/1:11,16:27:99:464,0,370	0/0:39,0:39:99:0,109,1426	0/0:34,0:34:99:0,99,1169	0/0:35,0:35:99:0,99,1360
chr1	198903037	.	TC	T	289.71	PASS	AC=1;AF=0.125;AN=8;BaseQRankSum=-1.146;DP=129;ExcessHet=3.0103;FS=1.394;MLEAC=1;MLEAF=0.125;MQ=60;MQRankSum=0;QD=8.52;ReadPosRankSum=-0.815;SOR=0.641;VQSLOD=20.89;culprit=QD	GT:AD:DP:GQ:PL	0/1:21,13:34:99:299,0,582	0/0:29,0:29:84:0,84,1260	0/0:38,0:38:99:0,99,1413	0/0:27,0:27:68:0,68,954
chr1	198904917	.	C	CT	151.71	PASS	AC=1;AF=0.125;AN=8;BaseQRankSum=-0.561;DP=127;ExcessHet=3.0103;FS=1.574;MLEAC=1;MLEAF=0.125;MQ=60;MQRankSum=0;QD=4.74;ReadPosRankSum=1.26;SOR=0.375;VQSLOD=20.22;culprit=QD	GT:AD:DP:GQ:PL	0/1:23,9:32:99:161,0,560	0/0:40,0:40:79:0,79,1388	0/0:34,0:34:99:0,102,1213	0/0:20,0:20:51:0,51,765
chr1	198924986	.	AT	A	2904.28	PASS	AC=7;AF=0.875;AN=8;BaseQRankSum=-0.543;DP=126;ExcessHet=3.0103;FS=1.176;MLEAC=7;MLEAF=0.875;MQ=60;MQRankSum=0;QD=24.61;ReadPosRankSum=-0.243;SOR=0.987;VQSLOD=21.18;culprit=QD	GT:AD:DP:GQ:PL	0/1:12,19:31:99:451,0,225	1/1:0,30:30:90:857,90,0	1/1:0,27:27:81:751,81,0	1/1:0,30:30:90:856,90,0
chr1	198926804	.	G	A	410.75	PASS	AC=1;AF=0.125;AN=8;BaseQRankSum=0.607;DP=136;ExcessHet=3.0103;FS=1.21;MLEAC=1;MLEAF=0.125;MQ=60;MQRankSum=0;QD=10.53;ReadPosRankSum=-0.548;SOR=0.495;VQSLOD=21.28;culprit=MQ	GT:AD:DP:GQ:PL	0/1:25,14:41:99:420,0,811	0/0:32,0:32:90:0,90,1283	0/0:33,0:33:99:0,99,1267	0/0:29,0:29:84:0,84,1108
chr1	198930576	.	AT	A	242.71	PASS	AC=1;AF=0.125;AN=8;BaseQRankSum=0.937;DP=126;ExcessHet=3.0103;FS=0;MLEAC=1;MLEAF=0.125;MQ=60;MQRankSum=0;QD=8.09;ReadPosRankSum=0.28;SOR=0.904;VQSLOD=21.25;culprit=QD	GT:AD:DP:GQ:PL	0/1:19,11:31:99:252,0,500	0/0:36,0:36:99:0,99,1485	0/0:30,0:30:81:0,81,1215	0/0:28,0:28:81:0,81,1215
chr1	198949194	.	A	G	206.75	PASS	AC=1;AF=0.125;AN=8;BaseQRankSum=0.378;DP=107;ExcessHet=3.0103;FS=1.86;MLEAC=1;MLEAF=0.125;MQ=60;MQRankSum=0;QD=9.4;ReadPosRankSum=-1.058;SOR=0.719;VQSLOD=20.89;culprit=QD	GT:AD:DP:GQ:PL	0/1:15,7:22:99:216,0,517	0/0:31,0:31:90:0,90,1350	0/0:27,0:27:81:0,81,915	0/0:27,0:27:81:0,81,976
chr1	198999901	.	A	T	208.97	PASS	AC=1;AF=0.125;AN=8;BaseQRankSum=0.238;DP=93;ExcessHet=3.0103;FS=2.869;MLEAC=1;MLEAF=0.125;MQ=60;MQRankSum=0;QD=17.41;ReadPosRankSum=-0.131;SOR=0.097;VQSLOD=21.73;culprit=MQ	GT:AD:DP:GQ:PL	0/1:4,8:15:99:288,0,206	0/0:21,0:21:0:0,0,649	0/0:32,0:32:0:0,0,939	0/0:23,0:23:0:0,0,449
chr1	199030034	.	G	T	250.75	PASS	AC=1;AF=0.125;AN=8;BaseQRankSum=-1.509;DP=118;ExcessHet=3.0103;FS=0;MLEAC=1;MLEAF=0.125;MQ=60;MQRankSum=0;QD=9.29;ReadPosRankSum=0.1;SOR=0.711;VQSLOD=21.41;culprit=QD	GT:AD:DP:GQ:PL	0/1:17,10:27:99:260,0,581	0/0:28,0:28:81:0,81,1012	0/0:27,0:27:81:0,81,982	0/0:33,0:33:90:0,90,1150
chr1	199049013	.	GA	G	248.71	PASS	AC=1;AF=0.125;AN=8;BaseQRankSum=1.63;DP=113;ExcessHet=3.0103;FS=2.485;MLEAC=1;MLEAF=0.125;MQ=60;MQRankSum=0;QD=11.31;ReadPosRankSum=0.347;SOR=1.22;VQSLOD=21.6;culprit=MQ	GT:AD:DP:GQ:PL	0/1:10,12:31:99:258,0,281	0/0:24,0:25:72:0,72,659	0/0:27,0:27:81:0,81,1033	0/0:27,0:27:75:0,75,1125
chr1	199056096	.	T	TA	229.71	PASS	AC=1;AF=0.125;AN=8;BaseQRankSum=0.256;DP=131;ExcessHet=3.0103;FS=1.685;MLEAC=1;MLEAF=0.125;MQ=60;MQRankSum=0;QD=9.57;ReadPosRankSum=2.08;SOR=0.307;VQSLOD=20.63;culprit=QD	GT:AD:DP:GQ:PL	0/1:14,10:24:99:239,0,363	0/0:37,0:37:99:0,101,1426	0/0:34,0:34:99:0,99,1332	0/0:34,0:34:99:0,99,1485
chr1	199082490	.	CT	C	162.71	PASS	AC=1;AF=0.125;AN=8;BaseQRankSum=-2.524;DP=107;ExcessHet=3.0103;FS=1.824;MLEAC=1;MLEAF=0.125;MQ=60;MQRankSum=0;QD=7.07;ReadPosRankSum=1.1;SOR=1.3;VQSLOD=20.92;culprit=QD	GT:AD:DP:GQ:PL	0/1:15,8:23:99:172,0,348	0/0:27,0:27:81:0,81,1018	0/0:22,0:22:60:0,60,854	0/0:33,0:33:99:0,99,1181
chr1	199132559	.	A	C	419.75	PASS	AC=1;AF=0.125;AN=8;BaseQRankSum=-1.974;DP=130;ExcessHet=3.0103;FS=0;MLEAC=1;MLEAF=0.125;MQ=60;MQRankSum=0;QD=10.76;ReadPosRankSum=0.4;SOR=0.675;VQSLOD=21.63;culprit=MQ	GT:AD:DP:GQ:PL	0/1:23,16:39:99:429,0,784	0/0:29,0:29:81:0,81,1215	0/0:32,0:32:90:0,90,1193	0/0:30,0:30:87:0,87,1305
chr1	199140791	.	C	A	343.75	PASS	AC=1;AF=0.125;AN=8;BaseQRankSum=-1.326;DP=99;ExcessHet=3.0103;FS=0;MLEAC=1;MLEAF=0.125;MQ=60;MQRankSum=0;QD=10.74;ReadPosRankSum=0.787;SOR=0.818;VQSLOD=21.59;culprit=MQ	GT:AD:DP:GQ:PL	0/1:19,13:32:99:353,0,601	0/0:24,0:24:72:0,72,889	0/0:17,0:17:51:0,51,661	0/0:26,0:26:72:0,72,911
chr1	199164646	.	G	A	549.75	PASS	AC=1;AF=0.125;AN=8;BaseQRankSum=-0.25;DP=136;ExcessHet=3.0103;FS=1.315;MLEAC=1;MLEAF=0.125;MQ=60;MQRankSum=0;QD=15.71;ReadPosRankSum=0.349;SOR=0.951;VQSLOD=21.85;culprit=MQ	GT:AD:DP:GQ:PL	0/1:17,18:36:99:559,0,490	0/0:31,0:31:90:0,90,1214	0/0:34,0:34:99:0,99,1261	0/0:34,0:34:99:0,99,1340
chr1	199176540	.	T	C	258.75	PASS	AC=1;AF=0.125;AN=8;BaseQRankSum=-2.823;DP=105;ExcessHet=3.0103;FS=1.596;MLEAC=1;MLEAF=0.125;MQ=60;MQRankSum=0;QD=9.58;ReadPosRankSum=-0.989;SOR=1.115;VQSLOD=20.94;culprit=QD	GT:AD:DP:GQ:PL	0/1:16,11:27:99:268,0,566	0/0:31,0:31:87:0,87,1305	0/0:21,0:21:57:0,57,855	0/0:26,0:26:72:0,72,1080
chr1	199217737	.	AT	A	245.92	PASS	AC=1;AF=0.125;AN=8;BaseQRankSum=0;DP=95;ExcessHet=3.0103;FS=0;MLEAC=1;MLEAF=0.125;MQ=60;MQRankSum=0;QD=10.69;ReadPosRankSum=0.724;SOR=0.577;VQSLOD=21.59;culprit=MQ	GT:AD:DP:GQ:PL	0/1:12,11:26:99:255,0,250	0/0:23,0:23:69:0,69,854	0/0:11,1:12:7:0,7,285	0/0:32,0:32:84:0,84,1260
chr1	199222566	.	A	G	379.75	PASS	AC=1;AF=0.125;AN=8;BaseQRankSum=-0.067;DP=124;ExcessHet=3.0103;FS=2.908;MLEAC=1;MLEAF=0.125;MQ=60;MQRankSum=0;QD=10.26;ReadPosRankSum=0.764;SOR=0.612;VQSLOD=21.46;culprit=MQ	GT:AD:DP:GQ:PL	0/1:24,13:37:99:389,0,871	0/0:33,0:33:90:0,90,1350	0/0:28,0:28:81:0,81,1215	0/0:24,0:24:63:0,63,945
chr1	199253297	.	G	A	174.75	PASS	AC=1;AF=0.125;AN=8;BaseQRankSum=0.307;DP=85;ExcessHet=3.0103;FS=0;MLEAC=1;MLEAF=0.125;MQ=60;MQRankSum=0;QD=13.44;ReadPosRankSum=0.763;SOR=0.495;VQSLOD=21.84;culprit=MQ	GT:AD:DP:GQ:PL	0/1:7,6:13:99:184,0,261	0/0:23,0:23:54:0,54,810	0/0:21,0:21:51:0,51,765	0/0:26,0:26:43:0,43,914
chr1	199276044	.	TATAC	T	216.71	PASS	AC=1;AF=0.125;AN=8;BaseQRankSum=-0.892;DP=63;ExcessHet=3.0103;FS=0;MLEAC=1;MLEAF=0.125;MQ=60;MQRankSum=0;QD=15.48;ReadPosRankSum=1.96;SOR=0.593;VQSLOD=21.42;culprit=MQ	GT:AD:DP:GQ:PL	0/1:6,8:14:99:226,0,156	0/0:12,0:12:36:0,36,464	0/0:14,0:14:39:0,39,585	0/0:18,0:18:42:0,42,630
chr1	199281023	.	GA	G	471.71	PASS	AC=1;AF=0.125;AN=8;BaseQRankSum=-0.959;DP=128;ExcessHet=3.0103;FS=4.363;MLEAC=1;MLEAF=0.125;MQ=60;MQRankSum=0;QD=10.97;ReadPosRankSum=0.658;SOR=0.634;VQSLOD=21.73;culprit=MQ	GT:AD:DP:GQ:PL	0/1:23,20:43:99:481,0,572	0/0:24,0:24:72:0,72,921	0/0:28,0:28:81:0,81,1067	0/0:30,0:30:90:0,90,1116
chr1	199312184	.	A	G	439.75	PASS	AC=1;AF=0.125;AN=8;BaseQRankSum=0.669;DP=110;ExcessHet=3.0103;FS=1.313;MLEAC=1;MLEAF=0.125;MQ=60;MQRankSum=0;QD=13.33;ReadPosRankSum=-0.249;SOR=0.465;VQSLOD=21.66;culprit=MQ	GT:AD:DP:GQ:PL	0/1:19,14:35:99:449,0,612	0/0:21,0:21:57:0,57,855	0/0:30,0:30:90:0,90,1071	0/0:23,0:23:57:0,57,855
chr1	199330275	.	A	G	341.75	PASS	AC=1;AF=0.125;AN=8;BaseQRankSum=1.28;DP=114;ExcessHet=3.0103;FS=0;MLEAC=1;MLEAF=0.125;MQ=60;MQRankSum=0;QD=9.49;ReadPosRankSum=-1.478;SOR=0.527;VQSLOD=20.66;culprit=QD	GT:AD:DP:GQ:PL	0/1:24,12:36:99:351,0,765	0/0:26,0:26:72:0,72,1080	0/0:29,0:29:81:0,81,1215	0/0:23,0:23:37:0,37,808
chr1	199357834	.	A	G	288.75	PASS	AC=1;AF=0.125;AN=8;BaseQRankSum=-1.115;DP=164;ExcessHet=3.0103;FS=1.438;MLEAC=1;MLEAF=0.125;MQ=60;MQRankSum=0;QD=7.4;ReadPosRankSum=0.234;SOR=0.376;VQSLOD=20.93;culprit=QD	GT:AD:DP:GQ:PL	0/1:28,11:39:99:298,0,985	0/0:42,0:42:99:0,117,1755	0/0:40,0:40:99:0,99,1463	0/0:42,0:42:99:0,105,1577
chr1	199403802	.	C	T	252.75	PASS	AC=1;AF=0.125;AN=8;BaseQRankSum=0.673;DP=99;ExcessHet=3.0103;FS=6.897;MLEAC=1;MLEAF=0.125;MQ=60;MQRankSum=0;QD=11.49;ReadPosRankSum=-0.649;SOR=1.8;VQSLOD=20.13;culprit=MQ	GT:AD:DP:GQ:PL	0/1:14,8:22:99:262,0,435	0/0:23,0:23:69:0,69,892	0/0:34,0:34:99:0,102,1277	0/0:20,0:20:60:0,60,746
chr1	199433838	.	TG	T	158.71	PASS	AC=1;AF=0.125;AN=8;BaseQRankSum=0.691;DP=85;ExcessHet=3.0103;FS=0;MLEAC=1;MLEAF=0.125;MQ=60;MQRankSum=0;QD=11.34;ReadPosRankSum=0.682;SOR=0.79;VQSLOD=21.67;culprit=MQ	GT:AD:DP:GQ:PL	0/1:7,7:14:99:168,0,161	0/0:22,0:22:60:0,60,820	0/0:21,0:21:42:0,42,643	0/0:24,0:24:60:0,60,900
chr1	199446447	.	C	CT	119.71	PASS	AC=1;AF=0.125;AN=8;BaseQRankSum=1.36;DP=83;ExcessHet=3.0103;FS=2.276;MLEAC=1;MLEAF=0.125;MQ=60;MQRankSum=0;QD=8.55;ReadPosRankSum=0;SOR=1.17;VQSLOD=21.24;culprit=QD	GT:AD:DP:GQ:PL	0/1:8,6:14:99:129,0,187	0/0:22,0:22:63:0,63,832	0/0:29,0:29:87:0,87,1030	0/0:18,0:18:54:0,54,596
chr1	199450341	.	G	T	304.75	PASS	AC=1;AF=0.125;AN=8;BaseQRankSum=-0.825;DP=134;ExcessHet=3.0103;FS=1.431;MLEAC=1;MLEAF=0.125;MQ=60;MQRankSum=0;QD=9.23;ReadPosRankSum=-0.287;SOR=1.041;VQSLOD=21.23;culprit=QD	GT:AD:DP:GQ:PL	0/1:22,11:33:99:314,0,780	0/0:36,0:36:99:0,99,1434	0/0:39,0:39:99:0,102,1530	0/0:25,0:25:72:0,72,921
chr1	199485836	.	G	GA	115.72	PASS	AC=1;AF=0.125;AN=8;BaseQRankSum=-1.33;DP=107;ExcessHet=3.0103;FS=0;MLEAC=1;MLEAF=0.125;MQ=60;MQRankSum=0;QD=4.45;ReadPosRankSum=-2.576;SOR=0.631;VQSLOD=18.48;culprit=ReadPosRankSum	GT:AD:DP:GQ:PL	0/1:19,7:26:99:125,0,489	0/0:22,0:22:60:0,60,860	0/0:36,0:36:99:0,102,1530	0/0:21,0:21:23:0,23,650
chr1	199500135	.	C	T	452.75	PASS	AC=1;AF=0.125;AN=8;BaseQRankSum=0.9;DP=76;ExcessHet=3.0103;FS=6.262;MLEAC=1;MLEAF=0.125;MQ=60;MQRankSum=0;QD=17.41;ReadPosRankSum=-0.146;SOR=2.066;VQSLOD=18.52;culprit=MQ	GT:AD:DP:GQ:PL	0/1:13,13:27:99:462,0,456	0/0:18,0:18:51:0,51,765	0/0:15,0:15:39:0,39,585	0/0:14,0:14:42:0,42,544
chr1	199534877	.	G	GA	149.71	PASS	AC=1;AF=0.125;AN=8;BaseQRankSum=-0.887;DP=108;ExcessHet=3.0103;FS=1.792;MLEAC=1;MLEAF=0.125;MQ=60;MQRankSum=0;QD=6.81;ReadPosRankSum=-0.512;SOR=0.307;VQSLOD=20.6;culprit=QD	GT:AD:DP:GQ:PL	0/1:14,8:22:99:159,0,330	0/0:39,0:39:99:0,108,1519	0/0:19,0:19:57:0,57,693	0/0:27,0:27:69:0,69,1035
chr1	199560363	.	TA	T	76.85	PASS	AC=1;AF=0.125;AN=8;BaseQRankSum=0.876;DP=81;ExcessHet=3.0103;FS=0;MLEAC=1;MLEAF=0.125;MQ=60;MQRankSum=0;QD=4.04;ReadPosRankSum=0.057;SOR=0.693;VQSLOD=20.4;culprit=QD	GT:AD:DP:GQ:PL	0/1:14,5:19:86:86,0,321	0/0:15,0:15:25:0,25,518	0/0:20,2:22:9:0,9,491	0/0:19,0:19:51:0,51,765
chr1	199570398	.	CACAT	C	275.72	PASS	AC=1;AF=0.125;AN=8;BaseQRankSum=0.64;DP=122;ExcessHet=3.0103;FS=6.433;MLEAC=1;MLEAF=0.125;MQ=60;MQRankSum=0;QD=7.66;ReadPosRankSum=0.957;SOR=1.659;VQSLOD=20.92;culprit=QD	GT:AD:DP:GQ:PL	0/1:24,12:36:99:285,0,838	0/0:34,0:34:99:0,99,1485	0/0:28,2:30:22:0,22,1031	0/0:15,0:15:42:0,42,630
chr1	199586745	.	GA	G	230.71	PASS	AC=1;AF=0.125;AN=8;BaseQRankSum=-1.586;DP=157;ExcessHet=3.0103;FS=1.426;MLEAC=1;MLEAF=0.125;MQ=60;MQRankSum=0;QD=5.77;ReadPosRankSum=0.281;SOR=0.368;VQSLOD=20.61;culprit=QD	GT:AD:DP:GQ:PL	0/1:28,12:40:99:240,0,693	0/0:37,0:37:99:0,100,1434	0/0:36,0:36:99:0,101,1476	0/0:41,0:41:99:0,102,1546
chr1	199590999	.	G	T	139.75	PASS	AC=1;AF=0.125;AN=8;BaseQRankSum=0.627;DP=107;ExcessHet=3.0103;FS=5.815;MLEAC=1;MLEAF=0.125;MQ=60;MQRankSum=0;QD=7.36;ReadPosRankSum=1.34;SOR=0.636;VQSLOD=21.3;culprit=QD	GT:AD:DP:GQ:PL	0/1:14,5:19:99:149,0,475	0/0:27,0:27:81:0,81,950	0/0:35,0:35:99:0,105,1221	0/0:25,0:25:72:0,72,1080
chr1	199603961	.	T	C	342.75	VQSRTrancheBOTH99.00to99.90	AC=1;AF=0.125;AN=8;BaseQRankSum=-0.395;DP=81;ExcessHet=3.0103;FS=1.489;MLEAC=1;MLEAF=0.125;MQ=59.82;MQRankSum=-1.26;NEGATIVE_TRAIN_SITE;QD=10.39;ReadPosRankSum=-0.656;SOR=1.022;VQSLOD=-2.066;culprit=MQRankSum	GT:AD:DP:GQ:PL	0/1:21,12:33:99:352,0,717	0/0:10,0:10:30:0,30,334	0/0:11,0:11:30:0,30,450	0/0:24,0:24:72:0,72,828
chr1	199605473	.	T	C	374.75	PASS	AC=1;AF=0.125;AN=8;BaseQRankSum=-0.437;DP=143;ExcessHet=3.0103;FS=1.239;MLEAC=1;MLEAF=0.125;MQ=60;MQRankSum=0;QD=8.15;ReadPosRankSum=0.163;SOR=0.446;VQSLOD=21.1;culprit=QD	GT:AD:DP:GQ:PL	0/1:33,13:47:99:384,0,1128	0/0:26,0:26:75:0,75,1025	0/0:37,0:37:98:0,98,1317	0/0:32,0:32:90:0,90,1350
chr1	199624455	.	A	G	253.75	PASS	AC=1;AF=0.125;AN=8;BaseQRankSum=0.144;DP=87;ExcessHet=3.0103;FS=3.544;MLEAC=1;MLEAF=0.125;MQ=60;MQRankSum=0;QD=10.15;ReadPosRankSum=-0.722;SOR=0.26;VQSLOD=21.11;culprit=MQ	GT:AD:DP:GQ:PL	0/1:15,10:25:99:263,0,468	0/0:16,0:16:39:0,39,585	0/0:20,0:20:60:0,60,714	0/0:25,0:25:72:0,72,882
chr1	199677298	.	CA	C	3360.28	PASS	AC=7;AF=0.875;AN=8;BaseQRankSum=0.112;DP=139;ExcessHet=3.0103;FS=2.699;MLEAC=7;MLEAF=0.875;MQ=60;MQRankSum=0;QD=26.25;ReadPosRankSum=-0.155;SOR=1.213;VQSLOD=20.83;culprit=MQ	GT:AD:DP:GQ:PL	0/1:13,14:27:99:338,0,296	1/1:0,44:44:99:1321,132,0	1/1:0,27:28:81:811,81,0	1/1:0,30:31:90:901,90,0
chr1	199704578	.	T	C	508.75	PASS	AC=1;AF=0.125;AN=8;BaseQRankSum=0.292;DP=147;ExcessHet=3.0103;FS=0;MLEAC=1;MLEAF=0.125;MQ=60;MQRankSum=0;QD=15.42;ReadPosRankSum=-0.577;SOR=0.593;VQSLOD=21.78;culprit=MQ	GT:AD:DP:GQ:PL	0/1:17,16:33:99:518,0,567	0/0:39,0:39:99:0,105,1457	0/0:37,0:37:99:0,103,1394	0/0:37,0:37:99:0,99,1300
chr1	199713905	.	G	GA	2299.28	PASS	AC=7;AF=0.875;AN=8;BaseQRankSum=0.906;DP=96;ExcessHet=3.0103;FS=3.341;MLEAC=7;MLEAF=0.875;MQ=60;MQRankSum=0;QD=25.55;ReadPosRankSum=-0.342;SOR=0.68;VQSLOD=21.24;culprit=QD	GT:AD:DP:GQ:PL	0/1:8,14:22:99:338,0,174	1/1:0,25:25:75:726,75,0	1/1:0,20:20:60:581,60,0	1/1:0,23:24:69:665,69,0
chr1	199743560	.	A	G	360.75	PASS	AC=1;AF=0.125;AN=8;BaseQRankSum=0.229;DP=103;ExcessHet=3.0103;FS=3.453;MLEAC=1;MLEAF=0.125;MQ=60;MQRankSum=0;QD=12.44;ReadPosRankSum=-0.089;SOR=1.399;VQSLOD=21.65;culprit=MQ	GT:AD:DP:GQ:PL	0/1:17,12:29:99:370,0,537	0/0:27,0:27:81:0,81,1012	0/0:28,0:28:81:0,81,1215	0/0:18,0:18:51:0,51,765
chr1	199769623	.	A	G	521.75	PASS	AC=1;AF=0.125;AN=8;BaseQRankSum=0.405;DP=89;ExcessHet=3.0103;FS=1.4;MLEAC=1;MLEAF=0.125;MQ=60;MQRankSum=0;QD=16.3;ReadPosRankSum=0.736;SOR=0.79;VQSLOD=21.85;culprit=MQ	GT:AD:DP:GQ:PL	0/1:16,16:32:99:531,0,531	0/0:20,0:20:60:0,60,710	0/0:21,0:21:61:0,61,707	0/0:16,0:16:45:0,45,675
chr1	199852373	.	CA	C	2996.28	PASS	AC=7;AF=0.875;AN=8;BaseQRankSum=-0.407;DP=124;ExcessHet=3.0103;FS=4.366;MLEAC=7;MLEAF=0.875;MQ=60;MQRankSum=0;QD=24.56;ReadPosRankSum=0.124;SOR=0.85;VQSLOD=21.57;culprit=QD	GT:AD:DP:GQ:PL	0/1:10,13:23:99:303,0,217	1/1:1,34:35:77:947,77,0	1/1:1,27:28:55:726,55,0	1/1:0,36:36:99:1031,108,0
chr1	199874556	.	C	CA	192.71	PASS	AC=1;AF=0.125;AN=8;BaseQRankSum=0;DP=139;ExcessHet=3.0103;FS=1.464;MLEAC=1;MLEAF=0.125;MQ=60;MQRankSum=0;QD=5.67;ReadPosRankSum=-0.321;SOR=0.438;VQSLOD=20.5;culprit=QD	GT:AD:DP:GQ:PL	0/1:24,10:34:99:202,0,631	0/0:39,0:39:99:0,109,1490	0/0:37,0:37:99:0,104,1352	0/0:29,0:29:84:0,84,1260
chr1	199925607	.	GA	G	114.71	PASS	AC=1;AF=0.125;AN=8;BaseQRankSum=-0.11;DP=99;ExcessHet=3.0103;FS=2.171;MLEAC=1;MLEAF=0.125;MQ=60;MQRankSum=0;QD=7.17;ReadPosRankSum=0.488;SOR=0.223;VQSLOD=20.79;culprit=QD	GT:AD:DP:GQ:PL	0/1:10,6:16:99:124,0,219	0/0:29,0:29:81:0,81,1215	0/0:26,0:26:72:0,72,855	0/0:24,0:24:72:0,72,924
chr1	199928155	.	CA	C	282.71	PASS	AC=1;AF=0.125;AN=8;BaseQRankSum=1.53;DP=133;ExcessHet=3.0103;FS=0;MLEAC=1;MLEAF=0.125;MQ=60;MQRankSum=0;QD=8.08;ReadPosRankSum=0.427;SOR=0.511;VQSLOD=21.23;culprit=QD	GT:AD:DP:GQ:PL	0/1:22,13:35:99:292,0,565	0/0:35,0:35:99:0,99,1372	0/0:27,0:27:78:0,78,1170	0/0:34,0:34:93:0,93,1395
chr1	199944775	.	A	G	81.75	PASS	AC=1;AF=0.125;AN=8;BaseQRankSum=-1.981;DP=44;ExcessHet=3.0103;FS=2.808;MLEAC=1;MLEAF=0.125;MQ=60;MQRankSum=0;QD=9.08;ReadPosRankSum=0.12;SOR=1.518;VQSLOD=21.19;culprit=QD	GT:AD:DP:GQ:PL	0/1:5,4:9:91:91,0,181	0/0:9,0:9:27:0,27,323	0/0:12,0:12:36:0,36,419	0/0:13,0:13:36:0,36,540
chr1	199948571	.	C	T	150.75	PASS	AC=1;AF=0.125;AN=8;BaseQRankSum=-0.083;DP=90;ExcessHet=3.0103;FS=0;MLEAC=1;MLEAF=0.125;MQ=60;MQRankSum=0;QD=11.6;ReadPosRankSum=1.83;SOR=1.022;VQSLOD=21.24;culprit=MQ	GT:AD:DP:GQ:PL	0/1:8,5:13:99:160,0,276	0/0:21,0:21:60:0,60,758	0/0:25,0:25:57:0,57,855	0/0:29,0:29:72:0,72,1080
chr1	199979489	.	CT	C	2600.19	PASS	AC=7;AF=0.875;AN=8;BaseQRankSum=0.323;DP=115;ExcessHet=3.0103;FS=1.328;MLEAC=7;MLEAF=0.875;MQ=60;MQRankSum=0;QD=24.53;ReadPosRankSum=-0.031;SOR=0.422;VQSLOD=21.42;culprit=QD	GT:AD:DP:GQ:PL	0/1:8,16:24:99:386,0,152	1/1:2,20:22:20:526,20,0	1/1:0,32:32:96:918,96,0	1/1:0,28:28:84:781,84,0
chr1	199997172	.	A	G	149.75	PASS	AC=1;AF=0.125;AN=8;BaseQRankSum=-0.055;DP=94;ExcessHet=3.0103;FS=0;MLEAC=1;MLEAF=0.125;MQ=60;MQRankSum=0;QD=9.36;ReadPosRankSum=-0.352;SOR=0.551;VQSLOD=21.3;culprit=QD	GT:AD:DP:GQ:PL	0/1:11,5:17:99:159,0,394	0/0:30,0:30:90:0,90,1131	0/0:25,0:25:72:0,72,890	0/0:21,0:21:63:0,63,774
chr1	200008339	.	T	A	257.75	PASS	AC=1;AF=0.125;AN=8;BaseQRankSum=-0.576;DP=147;ExcessHet=3.0103;FS=9.26;MLEAC=1;MLEAF=0.125;MQ=60;MQRankSum=0;QD=8.89;ReadPosRankSum=-0.643;SOR=0.645;VQSLOD=21.99;culprit=QD	GT:AD:DP:GQ:PL	0/1:17,12:29:99:267,0,581	0/0:40,0:40:99:0,107,1516	0/0:39,0:39:74:0,74,1320	0/0:37,0:37:99:0,102,1530
chr1	200014517	.	G	A	585.75	PASS	AC=1;AF=0.125;AN=8;BaseQRankSum=0.738;DP=147;ExcessHet=3.0103;FS=6.133;MLEAC=1;MLEAF=0.125;MQ=60;MQRankSum=0;QD=12.73;ReadPosRankSum=0.783;SOR=1.477;VQSLOD=21.89;culprit=MQ	GT:AD:DP:GQ:PL	0/1:25,21:46:99:595,0,687	0/0:36,0:36:99:0,99,1485	0/0:35,0:35:99:0,103,1340	0/0:29,0:29:74:0,74,969
chr1	200026228	.	G	A	461.75	PASS	AC=1;AF=0.125;AN=8;BaseQRankSum=1.12;DP=140;ExcessHet=3.0103;FS=9.921;MLEAC=1;MLEAF=0.125;MQ=60;MQRankSum=0;QD=10.99;ReadPosRankSum=1.08;SOR=2.322;VQSLOD=16.88;culprit=MQ	GT:AD:DP:GQ:PL	0/1:26,16:42:99:471,0,810	0/0:29,0:29:81:0,81,1215	0/0:32,0:32:96:0,96,1219	0/0:37,0:37:99:0,99,1387
chr1	200028081	.	C	CA	181.39	PASS	AC=1;AF=0.125;AN=8;BaseQRankSum=0.81;DP=112;ExcessHet=3.0103;FS=0;MLEAC=1;MLEAF=0.125;MQ=60;MQRankSum=0;QD=10.08;ReadPosRankSum=0.578;SOR=0.412;VQSLOD=21.51;culprit=MQ	GT:AD:DP:GQ:PL	0/1:10,8:18:99:190,0,252	0/0:28,0:28:2:0,2,958	0/0:34,0:34:90:0,90,1350	0/0:30,0:30:84:0,84,1260
chr1	200038171	.	A	G	363.75	PASS	AC=1;AF=0.125;AN=8;BaseQRankSum=0.746;DP=107;ExcessHet=3.0103;FS=6.085;MLEAC=1;MLEAF=0.125;MQ=60;MQRankSum=0;QD=13.99;ReadPosRankSum=-1.091;SOR=1.767;VQSLOD=20.03;culprit=MQ	GT:AD:DP:GQ:PL	0/1:15,11:26:99:373,0,528	0/0:29,0:29:68:0,68,1077	0/0:29,0:29:68:0,68,1027	0/0:20,0:20:57:0,57,855
chr1	200057487	.	CT	C	2816.28	PASS	AC=7;AF=0.875;AN=8;BaseQRankSum=0.041;DP=122;ExcessHet=3.0103;FS=0;MLEAC=7;MLEAF=0.875;MQ=60;MQRankSum=0;QD=24.92;ReadPosRankSum=0.715;SOR=0.656;VQSLOD=21.39;culprit=QD	GT:AD:DP:GQ:PL	0/1:15,17:32:99:414,0,339	1/1:0,26:26:78:781,78,0	1/1:0,23:23:69:691,69,0	1/1:0,32:32:96:941,96,0
chr1	200073239	.	T	C	182.86	PASS	AC=1;AF=0.125;AN=8;BaseQRankSum=-1.969;DP=68;ExcessHet=3.0103;FS=2.522;MLEAC=1;MLEAF=0.125;MQ=60;MQRankSum=0;QD=14.07;ReadPosRankSum=0.978;SOR=0.16;VQSLOD=21.57;culprit=MQ	GT:AD:DP:GQ:PL	0/1:6,7:13:99:192,0,150	0/0:12,0:12:33:0,33,495	0/0:18,0:18:51:0,51,765	0/0:25,0:25:10:0,10,815
chr1	200138837	.	G	A	230.75	PASS	AC=1;AF=0.125;AN=8;BaseQRankSum=0.243;DP=111;ExcessHet=3.0103;FS=1.661;MLEAC=1;MLEAF=0.125;MQ=60;MQRankSum=0;QD=7.69;ReadPosRankSum=1.76;SOR=1.085;VQSLOD=20.75;culprit=QD	GT:AD:DP:GQ:PL	0/1:22,8:30:99:240,0,745	0/0:25,0:25:75:0,75,910	0/0:26,0:26:70:0,70,997	0/0:30,0:30:90:0,90,1099
chr1	200152683	.	AT	A	143.71	PASS	AC=1;AF=0.125;AN=8;BaseQRankSum=-0.269;DP=134;ExcessHet=3.0103;FS=0;MLEAC=1;MLEAF=0.125;MQ=60;MQRankSum=0;QD=4.49;ReadPosRankSum=-0.501;SOR=0.551;VQSLOD=20.31;culprit=QD	GT:AD:DP:GQ:PL	0/1:24,8:32:99:153,0,649	0/0:33,0:33:99:0,99,1341	0/0:35,0:35:99:0,99,1309	0/0:33,0:33:99:0,99,1204
chr1	200207386	.	AAAAAG	A	209.71	PASS	AC=1;AF=0.125;AN=8;BaseQRankSum=-0.317;DP=137;ExcessHet=3.0103;FS=25.77;MLEAC=1;MLEAF=0.125;MQ=60;MQRankSum=0;QD=6.17;ReadPosRankSum=0.669;SOR=5.136;VQSLOD=5.59;culprit=QD	GT:AD:DP:GQ:PL	0/1:22,12:34:99:219,0,805	0/0:38,0:38:99:0,99,1485	0/0:27,0:27:72:0,72,1080	0/0:35,0:35:90:0,90,1350
chr1	200222819	.	T	TG	222.71	PASS	AC=1;AF=0.125;AN=8;BaseQRankSum=-0.519;DP=124;ExcessHet=3.0103;FS=6.301;MLEAC=1;MLEAF=0.125;MQ=60;MQRankSum=0;QD=7.68;ReadPosRankSum=1.76;SOR=2.133;VQSLOD=17.97;culprit=QD	GT:AD:DP:GQ:PL	0/1:18,11:29:99:232,0,453	0/0:30,0:30:87:0,87,1305	0/0:36,0:36:99:0,99,1485	0/0:25,0:25:72:0,72,925
chr1	200263540	.	GA	G	279.71	PASS	AC=1;AF=0.125;AN=8;BaseQRankSum=-0.198;DP=145;ExcessHet=3.0103;FS=9.18;MLEAC=1;MLEAF=0.125;MQ=60;MQRankSum=0;QD=5.95;ReadPosRankSum=-1.097;SOR=1.879;VQSLOD=18.74;culprit=QD	GT:AD:DP:GQ:PL	0/1:32,15:47:99:289,0,783	0/0:36,0:36:99:0,99,1403	0/0:36,0:36:99:0,105,1285	0/0:26,0:26:78:0,78,972
chr1	200342545	.	AC	A	415.71	PASS	AC=1;AF=0.125;AN=8;BaseQRankSum=2.02;DP=166;ExcessHet=3.0103;FS=5.91;MLEAC=1;MLEAF=0.125;MQ=60;MQRankSum=0;QD=10.94;ReadPosRankSum=0.075;SOR=1.609;VQSLOD=21.35;culprit=MQ	GT:AD:DP:GQ:PL	0/1:23,15:38:99:425,0,742	0/0:56,0:56:99:0,110,1688	0/0:35,2:37:54:0,54,1176	0/0:34,0:34:99:0,102,1255
chr1	200344994	.	CA	C	3750.28	PASS	AC=7;AF=0.875;AN=8;BaseQRankSum=-0.029;DP=144;ExcessHet=3.0103;FS=1.715;MLEAC=7;MLEAF=0.875;MQ=60;MQRankSum=0;QD=26.23;ReadPosRankSum=-0.425;SOR=0.355;VQSLOD=21.1;culprit=MQ	GT:AD:DP:GQ:PL	0/1:7,24:31:99:594,0,107	1/1:0,39:39:99:1099,117,0	1/1:0,36:36:99:1029,108,0	1/1:0,37:37:99:1039,111,0
chr1	200421705	.	G	T	370.75	PASS	AC=1;AF=0.125;AN=8;BaseQRankSum=0.275;DP=98;ExcessHet=3.0103;FS=0;MLEAC=1;MLEAF=0.125;MQ=60;MQRankSum=0;QD=16.85;ReadPosRankSum=-0.429;SOR=0.976;VQSLOD=21.76;culprit=MQ	GT:AD:DP:GQ:PL	0/1:10,12:22:99:380,0,316	0/0:24,0:24:72:0,72,819	0/0:25,0:25:72:0,72,977	0/0:27,0:27:80:0,80,991
chr1	200465844	.	A	G	400.75	PASS	AC=1;AF=0.125;AN=8;BaseQRankSum=-0.48;DP=137;ExcessHet=3.0103;FS=1.301;MLEAC=1;MLEAF=0.125;MQ=60;MQRankSum=0;QD=11.45;ReadPosRankSum=0.2;SOR=0.474;VQSLOD=21.57;culprit=MQ	GT:AD:DP:GQ:PL	0/1:20,15:35:99:410,0,701	0/0:37,0:37:99:0,111,1407	0/0:28,0:28:81:0,81,1046	0/0:36,0:36:99:0,99,1361
chr1	200483083	.	TA	T	3701.28	PASS	AC=7;AF=0.875;AN=8;BaseQRankSum=-0.228;DP=165;ExcessHet=3.0103;FS=0;MLEAC=7;MLEAF=0.875;MQ=60;MQRankSum=0;QD=24.68;ReadPosRankSum=1.06;SOR=0.782;VQSLOD=21.28;culprit=QD	GT:AD:DP:GQ:PL	0/1:13,19:32:99:448,0,275	1/1:1,40:41:95:1117,95,0	1/1:0,38:38:99:1088,114,0	1/1:1,38:40:89:1059,89,0
chr1	200497625	.	CTA	C	546.71	PASS	AC=1;AF=0.125;AN=8;BaseQRankSum=0.345;DP=101;ExcessHet=3.0103;FS=0;MLEAC=1;MLEAF=0.125;MQ=60;MQRankSum=0;QD=21.87;ReadPosRankSum=-0.603;SOR=0.842;VQSLOD=21.52;culprit=MQ	GT:AD:DP:GQ:PL	0/1:11,14:25:99:556,0,316	0/0:35,0:35:81:0,81,1215	0/0:19,0:19:57:0,57,774	0/0:17,0:17:51:0,51,701
chr1	200604232	.	CT	C	166.71	PASS	AC=1;AF=0.125;AN=8;BaseQRankSum=1.4;DP=135;ExcessHet=3.0103;FS=0;MLEAC=1;MLEAF=0.125;MQ=60;MQRankSum=0;QD=5.05;ReadPosRankSum=-0.702;SOR=0.676;VQSLOD=20.37;culprit=QD	GT:AD:DP:GQ:PL	0/1:24,9:33:99:176,0,631	0/0:28,0:28:81:0,81,1047	0/0:42,0:42:99:0,114,1513	0/0:30,0:30:84:0,84,1260
chr1	200606917	.	GA	G	133.05	PASS	AC=1;AF=0.125;AN=8;BaseQRankSum=1.27;DP=151;ExcessHet=3.0103;FS=4.482;MLEAC=1;MLEAF=0.125;MQ=60;MQRankSum=0;QD=4.29;ReadPosRankSum=0.371;SOR=0.856;VQSLOD=20.72;culprit=QD	GT:AD:DP:GQ:PL	0/1:22,9:31:99:142,0,526	0/0:27,3:30:5:0,5,647	0/0:41,0:41:99:0,105,1575	0/0:43,0:43:99:0,108,1620
chr1	200637744	.	G	A	375.75	PASS	AC=1;AF=0.125;AN=8;BaseQRankSum=0.869;DP=100;ExcessHet=3.0103;FS=18.398;MLEAC=1;MLEAF=0.125;MQ=60;MQRankSum=0;QD=14.45;ReadPosRankSum=1.91;SOR=3.6;VQSLOD=5.42;culprit=FS	GT:AD:DP:GQ:PL	0/1:14,12:26:99:385,0,424	0/0:13,0:13:39:0,39,533	0/0:29,0:29:81:0,81,1215	0/0:31,0:31:72:0,72,1080
chr1	200646351	.	CA	C	3475.26	PASS	AC=7;AF=0.875;AN=8;BaseQRankSum=1.13;DP=151;ExcessHet=3.0103;FS=7.281;MLEAC=7;MLEAF=0.875;MQ=60;MQRankSum=0;QD=25.93;ReadPosRankSum=-1.576;SOR=0.153;VQSLOD=20.8;culprit=QD	GT:AD:DP:GQ:PL	0/1:10,29:39:99:715,0,151	1/1:0,42:42:99:1203,126,0	1/1:0,29:31:92:850,92,0	1/1:0,24:27:80:718,80,0
chr1	200648030	.	TGG	T	2616.27	PASS	AC=7;AF=0.875;AN=8;BaseQRankSum=-0.979;DP=81;ExcessHet=3.0103;FS=0;MLEAC=7;MLEAF=0.875;MQ=60;MQRankSum=0;QD=34.88;ReadPosRankSum=1.68;SOR=0.862;VQSLOD=18.43;culprit=QD	GT:AD:DP:GQ:PL	0/1:9,7:17:99:196,0,292	1/1:0,16:17:48:689,48,0	1/1:0,23:23:69:966,69,0	1/1:0,20:20:60:776,60,0
chr1	200658387	.	GA	G	418.74	PASS	AC=1;AF=0.125;AN=8;BaseQRankSum=1.32;DP=152;ExcessHet=3.0103;FS=3.421;MLEAC=1;MLEAF=0.125;MQ=60;MQRankSum=0;QD=10.74;ReadPosRankSum=1.72;SOR=0.368;VQSLOD=21.07;culprit=MQ	GT:AD:DP:GQ:PL	0/1:18,21:39:99:428,0,366	0/0:30,3:33:16:0,16,721	0/0:38,0:38:99:0,102,1373	0/0:32,0:32:84:0,84,1260
chr1	200668691	.	C	T	369.75	PASS	AC=1;AF=0.125;AN=8;BaseQRankSum=-0.867;DP=132;ExcessHet=3.0103;FS=2.997;MLEAC=1;MLEAF=0.125;MQ=60;MQRankSum=0;QD=9.73;ReadPosRankSum=1.2;SOR=1.27;VQSLOD=21.35;culprit=QD	GT:AD:DP:GQ:PL	0/1:25,13:38:99:379,0,882	0/0:28,0:28:81:0,81,1077	0/0:35,0:35:99:0,99,1462	0/0:31,0:31:87:0,87,1305
chr1	200691450	.	TA	T	3312.28	PASS	AC=7;AF=0.875;AN=8;BaseQRankSum=0.208;DP=143;ExcessHet=3.0103;FS=1.053;MLEAC=7;MLEAF=0.875;MQ=60;MQRankSum=0;QD=24.72;ReadPosRankSum=-0.042;SOR=0.552;VQSLOD=21.39;culprit=QD	GT:AD:DP:GQ:PL	0/1:13,16:29:99:371,0,284	1/1:1,40:41:95:1117,95,0	1/1:0,29:29:87:831,87,0	1/1:0,35:35:99:1004,105,0
chr1	200700900	.	A	AT	142.71	PASS	AC=1;AF=0.125;AN=8;BaseQRankSum=-0.065;DP=83;ExcessHet=3.0103;FS=6.11;MLEAC=1;MLEAF=0.125;MQ=60;MQRankSum=0;QD=9.51;ReadPosRankSum=0.224;SOR=2.077;VQSLOD=18.75;culprit=QD	GT:AD:DP:GQ:PL	0/1:8,7:15:99:152,0,180	0/0:24,0:24:69:0,69,1035	0/0:19,0:21:57:0,57,522	0/0:21,0:21:51:0,51,765
chr1	200702009	.	C	A	219.75	PASS	AC=1;AF=0.125;AN=8;BaseQRankSum=-1.258;DP=111;ExcessHet=3.0103;FS=4.652;MLEAC=1;MLEAF=0.125;MQ=60;MQRankSum=0;QD=9.99;ReadPosRankSum=-1.444;SOR=0.105;VQSLOD=20.58;culprit=MQ	GT:AD:DP:GQ:PL	0/1:14,8:22:99:229,0,506	0/0:31,0:31:90:0,90,1214	0/0:34,0:34:99:0,99,1225	0/0:24,0:24:72:0,72,944
chr1	200719670	.	CA	C	1768.27	PASS	AC=7;AF=0.875;AN=8;BaseQRankSum=1.65;DP=85;ExcessHet=3.0103;FS=1.241;MLEAC=7;MLEAF=0.875;MQ=60;MQRankSum=0;QD=23.27;ReadPosRankSum=0.523;SOR=0.507;VQSLOD=21.57;culprit=MQ	GT:AD:DP:GQ:PL	0/1:11,11:23:99:249,0,248	1/1:0,18:18:54:497,54,0	1/1:0,18:19:54:516,54,0	1/1:0,18:18:54:517,54,0
chr1	200721043	.	T	TCC	31.83	PASS	AC=1;AF=0.125;AN=8;BaseQRankSum=0;DP=21;ExcessHet=3.0103;FS=0;MLEAC=1;MLEAF=0.125;MQ=60;MQRankSum=0;QD=7.96;ReadPosRankSum=-0.674;SOR=0.105;VQSLOD=20.8;culprit=QD	GT:AD:DP:GQ:PL	0/1:2,2:4:40:40,0,40	0/0:6,0:6:18:0,18,179	0/0:5,0:5:0:0,0,90	0/0:6,0:6:18:0,18,194
chr1	200799302	.	GT	G	236.71	PASS	AC=1;AF=0.125;AN=8;BaseQRankSum=0.269;DP=115;ExcessHet=3.0103;FS=5.501;MLEAC=1;MLEAF=0.125;MQ=60;MQRankSum=0;QD=7.17;ReadPosRankSum=-0.6;SOR=1.343;VQSLOD=21.29;culprit=QD	GT:AD:DP:GQ:PL	0/1:21,12:33:99:246,0,497	0/0:19,0:19:57:0,57,691	0/0:31,0:31:90:0,90,1193	0/0:31,0:31:90:0,90,1135
chr1	200830299	.	CTG	C	256.71	PASS	AC=1;AF=0.125;AN=8;BaseQRankSum=-2.964;DP=129;ExcessHet=3.0103;FS=1.515;MLEAC=1;MLEAF=0.125;MQ=60;MQRankSum=0;QD=8.56;ReadPosRankSum=0.392;SOR=0.368;VQSLOD=21.14;culprit=QD	GT:AD:DP:GQ:PL	0/1:20,10:31:99:266,0,618	0/0:33,0:33:90:0,90,1350	0/0:31,0:31:75:0,75,1125	0/0:28,0:28:75:0,75,1125
chr1	200917879	.	A	AT	38.85	PASS	AC=1;AF=0.125;AN=8;BaseQRankSum=-1.15;DP=22;ExcessHet=3.0103;FS=0;MLEAC=1;MLEAF=0.125;MQ=60;MQRankSum=0;QD=9.71;ReadPosRankSum=1.15;SOR=1.022;VQSLOD=21.36;culprit=QD	GT:AD:DP:GQ:PL	0/1:3,1:4:48:48,0,90	0/0:4,0:4:12:0,12,150	0/0:9,0:9:24:0,24,360	0/0:4,0:4:12:0,12,166
chr1	200951081	.	AT	A	356.71	PASS	AC=1;AF=0.125;AN=8;BaseQRankSum=-0.4;DP=146;ExcessHet=3.0103;FS=9.536;MLEAC=1;MLEAF=0.125;MQ=60;MQRankSum=0;QD=9.39;ReadPosRankSum=0.088;SOR=1.665;VQSLOD=20.78;culprit=QD	GT:AD:DP:GQ:PL	0/1:21,17:38:99:366,0,476	0/0:34,0:34:99:0,99,1301	0/0:35,0:35:96:0,96,1440	0/0:38,0:38:99:0,105,1575
chr1	200955552	.	CT	C	227.71	PASS	AC=1;AF=0.125;AN=8;BaseQRankSum=-2.221;DP=141;ExcessHet=3.0103;FS=0;MLEAC=1;MLEAF=0.125;MQ=60;MQRankSum=0;QD=6.9;ReadPosRankSum=-1.797;SOR=0.836;VQSLOD=19.93;culprit=QD	GT:AD:DP:GQ:PL	0/1:22,11:33:99:237,0,572	0/0:37,0:37:99:0,102,1418	0/0:30,0:30:84:0,84,1260	0/0:36,0:36:90:0,90,1350
chr1	200960275	.	G	A	369.75	PASS	AC=1;AF=0.125;AN=8;BaseQRankSum=-1.662;DP=147;ExcessHet=3.0103;FS=5.093;MLEAC=1;MLEAF=0.125;MQ=60;MQRankSum=0;QD=11.2;ReadPosRankSum=0.682;SOR=1.609;VQSLOD=21.38;culprit=MQ	GT:AD:DP:GQ:PL	0/1:20,13:33:99:379,0,698	0/0:39,0:39:99:0,111,1402	0/0:44,0:44:99:0,100,1641	0/0:27,0:27:72:0,72,1080
chr1	200963581	.	C	CT	65.71	PASS	AC=1;AF=0.125;AN=8;BaseQRankSum=0.336;DP=105;ExcessHet=3.0103;FS=0;MLEAC=1;MLEAF=0.125;MQ=60;MQRankSum=0;QD=3.87;ReadPosRankSum=-1.951;SOR=1.022;VQSLOD=19.1;culprit=QD	GT:AD:DP:GQ:PL	0/1:12,5:17:75:75,0,310	0/0:28,0:28:81:0,81,1053	0/0:31,0:31:90:0,90,1134	0/0:28,0:28:70:0,70,961
chr1	201038484	.	A	AT	170.71	PASS	AC=1;AF=0.125;AN=8;BaseQRankSum=-0.093;DP=132;ExcessHet=3.0103;FS=1.525;MLEAC=1;MLEAF=0.125;MQ=60;MQRankSum=0;QD=5.51;ReadPosRankSum=-0.022;SOR=0.418;VQSLOD=20.53;culprit=QD	GT:AD:DP:GQ:PL	0/1:22,9:31:99:180,0,576	0/0:34,0:34:99:0,99,1337	0/0:30,0:30:82:0,82,1021	0/0:35,0:35:99:0,99,1327
chr1	201047950	.	C	A	319.75	PASS	AC=1;AF=0.125;AN=8;BaseQRankSum=0.202;DP=152;ExcessHet=3.0103;FS=3.178;MLEAC=1;MLEAF=0.125;MQ=60;MQRankSum=0;QD=8.88;ReadPosRankSum=0.997;SOR=1.23;VQSLOD=21.34;culprit=QD	GT:AD:DP:GQ:PL	0/1:25,11:36:99:329,0,851	0/0:35,0:35:99:0,102,1456	0/0:39,0:39:99:0,99,1367	0/0:40,0:40:99:0,102,1530
chr1	201160589	.	CA	C	369.71	PASS	AC=1;AF=0.125;AN=8;BaseQRankSum=0.683;DP=136;ExcessHet=3.0103;FS=2.184;MLEAC=1;MLEAF=0.125;MQ=60;MQRankSum=0;QD=9.99;ReadPosRankSum=1.69;SOR=0.805;VQSLOD=21.09;culprit=MQ	GT:AD:DP:GQ:PL	0/1:20,17:37:99:379,0,462	0/0:26,0:26:78:0,78,908	0/0:31,3:34:34:0,34,813	0/0:35,0:35:99:0,99,1329
chr1	201162871	.	TA	T	3098.27	PASS	AC=7;AF=0.875;AN=8;BaseQRankSum=-0.788;DP=138;ExcessHet=3.0103;FS=4.336;MLEAC=7;MLEAF=0.875;MQ=60;MQRankSum=0;QD=24.4;ReadPosRankSum=-0.4;SOR=1.42;VQSLOD=20.91;culprit=QD	GT:AD:DP:GQ:PL	0/1:12,23:35:99:553,0,238	1/1:2,31:33:47:836,47,0	1/1:0,26:26:78:745,78,0	1/1:0,33:36:99:975,107,0
chr1	201174381	.	G	A	418.75	PASS	AC=1;AF=0.125;AN=8;BaseQRankSum=-1.922;DP=131;ExcessHet=3.0103;FS=4.743;MLEAC=1;MLEAF=0.125;MQ=60;MQRankSum=0;QD=11.32;ReadPosRankSum=2.19;SOR=0.25;VQSLOD=20.84;culprit=MQ	GT:AD:DP:GQ:PL	0/1:21,16:37:99:428,0,714	0/0:32,0:32:93:0,93,1395	0/0:23,0:23:60:0,60,900	0/0:38,0:38:75:0,75,1360
chr1	201223079	.	G	T	368.75	PASS	AC=1;AF=0.125;AN=8;BaseQRankSum=-0.576;DP=117;ExcessHet=3.0103;FS=1.51;MLEAC=1;MLEAF=0.125;MQ=60;MQRankSum=0;QD=13.66;ReadPosRankSum=-0.366;SOR=0.425;VQSLOD=21.64;culprit=MQ	GT:AD:DP:GQ:PL	0/1:15,12:27:99:378,0,495	0/0:20,0:20:60:0,60,750	0/0:39,0:39:99:0,105,1422	0/0:30,0:30:81:0,81,1091
chr1	201331196	.	A	G	396.75	PASS	AC=1;AF=0.125;AN=8;BaseQRankSum=1.98;DP=148;ExcessHet=3.0103;FS=3.155;MLEAC=1;MLEAF=0.125;MQ=60;MQRankSum=0;QD=13.22;ReadPosRankSum=0.566;SOR=1.118;VQSLOD=21.83;culprit=MQ	GT:AD:DP:GQ:PL	0/1:17,13:30:99:406,0,501	0/0:37,0:37:96:0,96,1440	0/0:36,0:36:99:0,101,1287	0/0:42,0:42:99:0,108,1485
chr1	201346955	.	G	GC	87.71	PASS	AC=1;AF=0.125;AN=8;BaseQRankSum=-0.459;DP=91;ExcessHet=3.0103;FS=5.497;MLEAC=1;MLEAF=0.125;MQ=60;MQRankSum=0;QD=5.48;ReadPosRankSum=-1.476;SOR=1.893;VQSLOD=18.36;culprit=QD	GT:AD:DP:GQ:PL	0/1:11,5:16:97:97,0,282	0/0:19,0:19:36:0,36,540	0/0:28,0:28:80:0,80,996	0/0:27,0:27:72:0,72,1080
chr1	201415575	.	AC	A	4076.28	PASS	AC=7;AF=0.875;AN=8;BaseQRankSum=-0.359;DP=156;ExcessHet=3.0103;FS=0;MLEAC=7;MLEAF=0.875;MQ=60;MQRankSum=0;QD=27.54;ReadPosRankSum=0.551;SOR=0.552;VQSLOD=21.02;culprit=MQ	GT:AD:DP:GQ:PL	0/1:7,26:33:99:644,0,106	1/1:0,36:36:99:1084,108,0	1/1:0,35:35:99:1034,105,0	1/1:0,44:44:99:1325,132,0
chr1	201442294	.	TA	T	427.95	PASS	AC=1;AF=0.125;AN=8;BaseQRankSum=-1.147;DP=122;ExcessHet=3.0103;FS=0;MLEAC=1;MLEAF=0.125;MQ=60;MQRankSum=0;QD=14.26;ReadPosRankSum=0.446;SOR=0.61;VQSLOD=21.92;culprit=MQ	GT:AD:DP:GQ:PL	0/1:11,19:32:99:416,0,220	0/0:38,0:38:99:0,104,1500	0/0:21,0:21:57:0,57,855	0/0:25,0:28:76:0,76,923
chr1	201543528	.	AT	A	2644.28	PASS	AC=7;AF=0.875;AN=8;BaseQRankSum=0.437;DP=106;ExcessHet=3.0103;FS=5.68;MLEAC=7;MLEAF=0.875;MQ=60;MQRankSum=0;QD=26.71;ReadPosRankSum=0.751;SOR=0.205;VQSLOD=21.28;culprit=MQ	GT:AD:DP:GQ:PL	0/1:8,14:22:99:353,0,166	1/1:0,24:24:72:718,72,0	1/1:0,27:27:81:807,81,0	1/1:0,26:26:78:777,78,0
chr1	201562014	.	GT	G	241.71	PASS	AC=1;AF=0.125;AN=8;BaseQRankSum=-0.045;DP=149;ExcessHet=3.0103;FS=1.542;MLEAC=1;MLEAF=0.125;MQ=60;MQRankSum=0;QD=5.9;ReadPosRankSum=1.82;SOR=0.331;VQSLOD=20.18;culprit=QD	GT:AD:DP:GQ:PL	0/1:29,12:41:99:251,0,774	0/0:41,0:41:99:0,103,1549	0/0:33,0:33:99:0,99,1171	0/0:32,0:32:90:0,90,1350
chr1	201588848	.	AT	A	3795.28	PASS	AC=7;AF=0.875;AN=8;BaseQRankSum=0.883;DP=169;ExcessHet=3.0103;FS=9.703;MLEAC=7;MLEAF=0.875;MQ=60;MQRankSum=0;QD=24.64;ReadPosRankSum=0.92;SOR=1.644;VQSLOD=19.77;culprit=QD	GT:AD:DP:GQ:PL	0/1:17,16:33:99:359,0,386	1/1:0,43:43:99:1213,129,0	1/1:0,44:44:99:1260,132,0	1/1:0,34:34:99:974,102,0
chr1	201604680	.	GAA	G	645.33	PASS	AC=7;AF=0.875;AN=8;BaseQRankSum=0.566;DP=25;ExcessHet=3.0103;FS=0;MLEAC=6;MLEAF=0.75;MQ=60;MQRankSum=0;QD=32.27;ReadPosRankSum=-1.465;SOR=0.941;VQSLOD=19.02;culprit=MQ	GT:AD:DP:GQ:PL	0/1:1,6:7:15:182,0,15	1/1:0,2:2:6:73,6,0	1/1:0,5:5:15:182,15,0	1/1:0,6:6:18:220,18,0
chr1	201619534	.	G	T	277.75	PASS	AC=1;AF=0.125;AN=8;BaseQRankSum=-2.102;DP=158;ExcessHet=3.0103;FS=5.327;MLEAC=1;MLEAF=0.125;MQ=60;MQRankSum=0;QD=6.94;ReadPosRankSum=-0.803;SOR=1.125;VQSLOD=21.19;culprit=QD	GT:AD:DP:GQ:PL	0/1:29,11:40:99:287,0,1048	0/0:45,0:45:99:0,103,1723	0/0:35,0:35:99:0,99,1347	0/0:36,0:36:99:0,99,1430
chr1	201640412	.	CT	C	172.71	PASS	AC=1;AF=0.125;AN=8;BaseQRankSum=1.39;DP=116;ExcessHet=3.0103;FS=18.195;MLEAC=1;MLEAF=0.125;MQ=60;MQRankSum=0;QD=5.57;ReadPosRankSum=0.218;SOR=1.142;VQSLOD=19.14;culprit=QD	GT:AD:DP:GQ:PL	0/1:22,9:31:99:182,0,578	0/0:33,0:33:93:0,93,1395	0/0:22,0:22:63:0,63,779	0/0:30,0:30:90:0,90,1224
chr1	201665590	.	A	AC	40.09	PASS	AC=1;AF=0.125;AN=8;BaseQRankSum=0.967;DP=18;ExcessHet=3.0103;FS=0;MLEAC=1;MLEAF=0.125;MQ=60;MQRankSum=0;QD=13.36;ReadPosRankSum=0;SOR=1.179;VQSLOD=21.69;culprit=MQ	GT:AD:DP:GQ:PL	0/1:1,2:3:21:49,0,21	0/0:3,0:3:6:0,6,90	0/0:5,0:5:12:0,12,180	0/0:6,0:6:15:0,15,225
chr1	201704751	.	G	T	229.75	PASS	AC=1;AF=0.125;AN=8;BaseQRankSum=-0.465;DP=129;ExcessHet=3.0103;FS=6.805;MLEAC=1;MLEAF=0.125;MQ=60;MQRankSum=0;QD=8.21;ReadPosRankSum=0.204;SOR=1.779;VQSLOD=20.41;culprit=QD	GT:AD:DP:GQ:PL	0/1:20,8:28:99:239,0,707	0/0:35,0:35:99:0,102,1530	0/0:33,0:33:90:0,90,1350	0/0:31,0:31:84:0,84,1260
chr1	201718499	.	C	T	189.75	PASS	AC=1;AF=0.125;AN=8;BaseQRankSum=-0.732;DP=96;ExcessHet=3.0103;FS=0;MLEAC=1;MLEAF=0.125;MQ=60;MQRankSum=0;QD=12.65;ReadPosRankSum=1.62;SOR=0.495;VQSLOD=21.47;culprit=MQ	GT:AD:DP:GQ:PL	0/1:7,8:15:99:199,0,211	0/0:23,0:23:57:0,57,855	0/0:31,0:31:90:0,90,1210	0/0:26,0:26:78:0,78,934
chr1	201816830	.	A	AT	315.71	PASS	AC=1;AF=0.125;AN=8;BaseQRankSum=0;DP=99;ExcessHet=3.0103;FS=7.731;MLEAC=1;MLEAF=0.125;MQ=60;MQRankSum=0;QD=9.57;ReadPosRankSum=0;SOR=0.371;VQSLOD=21.96;culprit=QD	GT:AD:DP:GQ:PL	0/1:18,15:33:99:325,0,411	0/0:20,0:20:60:0,60,715	0/0:26,0:26:49:0,49,873	0/0:20,0:20:60:0,60,752
chr1	201845023	.	GGA	G	3028.15	PASS	AC=7;AF=0.875;AN=8;BaseQRankSum=-1.36;DP=93;ExcessHet=3.0103;FS=0;MLEAC=7;MLEAF=0.875;MQ=60;MQRankSum=0;QD=27.92;ReadPosRankSum=-1.119;SOR=0.744;VQSLOD=20.45;culprit=MQ	GT:AD:DP:GQ:PL	0/1:2,15:17:6:339,0,6	1/1:0,27:27:81:1134,81,0	1/1:0,20:20:60:865,60,0	1/1:0,16:16:48:700,48,0
chr1	201852068	.	AT	A	2298.25	PASS	AC=7;AF=0.875;AN=8;BaseQRankSum=-0.385;DP=104;ExcessHet=3.0103;FS=6.661;MLEAC=7;MLEAF=0.875;MQ=60;MQRankSum=0;QD=24.19;ReadPosRankSum=1.16;SOR=0.763;VQSLOD=21.9;culprit=QD	GT:AD:DP:GQ:PL	0/1:10,13:23:99:303,0,217	1/1:0,29:29:87:832,87,0	1/1:0,25:25:75:716,75,0	1/1:1,17:18:25:458,25,0
chr1	201874466	.	G	GA	258.71	PASS	AC=1;AF=0.125;AN=8;BaseQRankSum=-2.584;DP=126;ExcessHet=3.0103;FS=3.628;MLEAC=1;MLEAF=0.125;MQ=60;MQRankSum=0;QD=10.35;ReadPosRankSum=-1.742;SOR=0.799;VQSLOD=20.63;culprit=ReadPosRankSum	GT:AD:DP:GQ:PL	0/1:13,12:25:99:268,0,297	0/0:32,0:32:91:0,91,1240	0/0:33,0:33:99:0,99,1179	0/0:36,0:36:99:0,105,1292
chr1	201882431	.	CAA	C	849.71	PASS	AC=1;AF=0.125;AN=8;BaseQRankSum=0.167;DP=138;ExcessHet=3.0103;FS=2.548;MLEAC=1;MLEAF=0.125;MQ=59.88;MQRankSum=0;QD=26.55;ReadPosRankSum=-0.206;SOR=0.391;VQSLOD=5.27;culprit=MQ	GT:AD:DP:GQ:PL	0/1:7,25:35:99:859,0,190	0/0:34,0:34:87:0,87,1305	0/0:36,0:36:99:0,99,1392	0/0:25,0:28:87:0,87,1160
chr1	201892136	.	C	T	233.75	PASS	AC=1;AF=0.125;AN=8;BaseQRankSum=-0.627;DP=113;ExcessHet=3.0103;FS=0;MLEAC=1;MLEAF=0.125;MQ=60;MQRankSum=0;QD=12.3;ReadPosRankSum=-0.289;SOR=0.73;VQSLOD=21.67;culprit=MQ	GT:AD:DP:GQ:PL	0/1:11,8:19:99:243,0,402	0/0:17,0:17:51:0,51,615	0/0:41,0:41:99:0,111,1254	0/0:34,0:34:40:0,40,1019
chr1	201925677	.	TTTTC	T	190.71	PASS	AC=1;AF=0.125;AN=8;BaseQRankSum=1.9;DP=102;ExcessHet=3.0103;FS=6.839;MLEAC=1;MLEAF=0.125;MQ=60;MQRankSum=0;QD=6.81;ReadPosRankSum=1.54;SOR=1.359;VQSLOD=21.44;culprit=QD	GT:AD:DP:GQ:PL	0/1:18,10:28:99:200,0,569	0/0:26,0:26:72:0,72,1080	0/0:27,2:29:31:0,31,888	0/0:17,0:17:48:0,48,720
chr1	201953223	.	G	A	258.75	PASS	AC=1;AF=0.125;AN=8;BaseQRankSum=-1.784;DP=99;ExcessHet=3.0103;FS=1.544;MLEAC=1;MLEAF=0.125;MQ=60;MQRankSum=0;QD=8.35;ReadPosRankSum=-0.698;SOR=0.346;VQSLOD=20.83;culprit=QD	GT:AD:DP:GQ:PL	0/1:21,10:31:99:268,0,711	0/0:13,0:13:39:0,39,501	0/0:22,0:22:63:0,63,945	0/0:33,0:33:93:0,93,1395
chr1	202011717	.	C	CA	175.71	PASS	AC=1;AF=0.125;AN=8;BaseQRankSum=1.52;DP=121;ExcessHet=3.0103;FS=0;MLEAC=1;MLEAF=0.125;MQ=60;MQRankSum=0;QD=7.32;ReadPosRankSum=0.222;SOR=0.582;VQSLOD=21.1;culprit=QD	GT:AD:DP:GQ:PL	0/1:15,9:25:99:185,0,359	0/0:33,0:33:99:0,99,1191	0/0:37,0:37:99:0,99,1342	0/0:25,0:25:72:0,72,888
chr1	202030685	.	CA	C	2547.28	VQSRTrancheBOTH99.00to99.90	AC=7;AF=0.875;AN=8;BaseQRankSum=-2.335;DP=107;ExcessHet=3.0103;FS=0;MLEAC=7;MLEAF=0.875;MQ=59.58;MQRankSum=0;QD=24.73;ReadPosRankSum=1.88;SOR=0.765;VQSLOD=2.12;culprit=QD	GT:AD:DP:GQ:PL	0/1:9,10:19:99:225,0,196	1/1:0,26:26:78:715,78,0	1/1:0,28:28:84:790,84,0	1/1:0,30:30:90:828,90,0
chr1	202060168	.	TA	T	2331.28	PASS	AC=7;AF=0.875;AN=8;BaseQRankSum=-0.255;DP=103;ExcessHet=3.0103;FS=5.002;MLEAC=7;MLEAF=0.875;MQ=60;MQRankSum=0;QD=25.07;ReadPosRankSum=-0.342;SOR=0.426;VQSLOD=21.54;culprit=QD	GT:AD:DP:GQ:PL	0/1:9,6:15:99:127,0,194	1/1:0,26:26:78:745,78,0	1/1:0,30:30:90:840,90,0	1/1:0,22:22:66:630,66,0
chr1	202069046	.	T	TTA	287.71	PASS	AC=1;AF=0.125;AN=8;BaseQRankSum=-0.195;DP=167;ExcessHet=3.0103;FS=1.465;MLEAC=1;MLEAF=0.125;MQ=60;MQRankSum=0;QD=8.72;ReadPosRankSum=0.764;SOR=0.399;VQSLOD=21.15;culprit=QD	GT:AD:DP:GQ:PL	0/1:22,11:33:99:297,0,714	0/0:36,0:36:99:0,99,1412	0/0:42,0:42:84:0,84,1441	0/0:44,0:44:99:0,103,1620
chr1	202081681	.	A	AT	396.71	PASS	AC=1;AF=0.125;AN=8;BaseQRankSum=0.696;DP=163;ExcessHet=3.0103;FS=1.259;MLEAC=1;MLEAF=0.125;MQ=60;MQRankSum=0;QD=9.92;ReadPosRankSum=-0.86;SOR=0.46;VQSLOD=21.04;culprit=MQ	GT:AD:DP:GQ:PL	0/1:23,17:42:99:406,0,578	0/0:47,0:47:99:0,100,1641	0/0:38,0:38:99:0,99,1350	0/0:34,0:34:64:0,64,1185
chr1	202115787	.	C	CT	206.94	PASS	AC=1;AF=0.125;AN=8;BaseQRankSum=-0.033;DP=124;ExcessHet=3.0103;FS=1.373;MLEAC=1;MLEAF=0.125;MQ=60;MQRankSum=0;QD=8.62;ReadPosRankSum=0.821;SOR=0.43;VQSLOD=21.14;culprit=QD	GT:AD:DP:GQ:PL	0/1:14,10:24:99:196,0,318	0/0:24,0:28:72:0,72,675	0/0:32,0:32:81:0,81,1215	0/0:33,0:33:96:0,96,1440
chr1	202119771	.	AT	A	3975.55	PASS	AC=7;AF=0.875;AN=8;BaseQRankSum=0.791;DP=187;ExcessHet=3.0103;FS=0;MLEAC=7;MLEAF=0.875;MQ=60;MQRankSum=0;QD=24.54;ReadPosRankSum=1.08;SOR=0.886;VQSLOD=21.24;culprit=QD	GT:AD:DP:GQ:PL	0/1:4,30:35:4:677,0,4	1/1:2,44:46:85:1094,85,0	1/1:1,40:45:99:1074,107,0	1/1:0,41:46:99:1140,136,0
chr1	202125368	.	T	C	749.75	PASS	AC=1;AF=0.125;AN=8;BaseQRankSum=-1.268;DP=159;ExcessHet=3.0103;FS=4.364;MLEAC=1;MLEAF=0.125;MQ=60;MQRankSum=0;QD=16.66;ReadPosRankSum=-0.057;SOR=0.25;VQSLOD=21.92;culprit=MQ	GT:AD:DP:GQ:PL	0/1:21,24:45:99:759,0,699	0/0:34,0:34:99:0,99,1376	0/0:35,0:35:99:0,99,1375	0/0:44,0:44:99:0,103,1726
chr1	202126524	.	C	T	520.75	PASS	AC=1;AF=0.125;AN=8;BaseQRankSum=-1.246;DP=136;ExcessHet=3.0103;FS=5.449;MLEAC=1;MLEAF=0.125;MQ=60;MQRankSum=0;QD=16.8;ReadPosRankSum=0.2;SOR=0.991;VQSLOD=22.35;culprit=MQ	GT:AD:DP:GQ:PL	0/1:13,18:31:99:530,0,393	0/0:24,0:24:72:0,72,866	0/0:42,0:42:99:0,120,1568	0/0:38,0:38:99:0,101,1319
chr1	202167389	.	CT	C	92.82	PASS	AC=1;AF=0.125;AN=8;BaseQRankSum=-0.27;DP=130;ExcessHet=3.0103;FS=1.164;MLEAC=1;MLEAF=0.125;MQ=60;MQRankSum=0;QD=4.22;ReadPosRankSum=-1.107;SOR=0.512;VQSLOD=19.8;culprit=QD	GT:AD:DP:GQ:PL	0/1:16,6:22:99:102,0,391	0/0:29,3:32:10:0,10,719	0/0:33,3:36:22:0,22,838	0/0:33,0:33:90:0,90,1350
chr1	202206061	.	AT	A	176.71	PASS	AC=1;AF=0.125;AN=8;BaseQRankSum=1.1;DP=108;ExcessHet=3.0103;FS=1.618;MLEAC=1;MLEAF=0.125;MQ=60;MQRankSum=0;QD=5.2;ReadPosRankSum=0.475;SOR=0.298;VQSLOD=20.44;culprit=QD	GT:AD:DP:GQ:PL	0/1:25,9:35:99:186,0,688	0/0:35,0:35:96:0,96,1440	0/0:21,0:21:63:0,63,756	0/0:16,0:16:48:0,48,605
chr1	202222872	.	G	A	387.75	PASS	AC=1;AF=0.125;AN=8;BaseQRankSum=-0.226;DP=155;ExcessHet=3.0103;FS=0;MLEAC=1;MLEAF=0.125;MQ=60;MQRankSum=0;QD=9.02;ReadPosRankSum=-0.441;SOR=0.518;VQSLOD=21.22;culprit=QD	GT:AD:DP:GQ:PL	0/1:29,14:43:99:397,0,894	0/0:36,0:36:99:0,99,1520	0/0:39,0:39:99:0,99,1278	0/0:36,0:36:99:0,99,1274
chr1	202240352	.	C	T	257.75	VQSRTrancheBOTH99.00to99.90	AC=1;AF=0.125;AN=8;BaseQRankSum=0.495;DP=129;ExcessHet=3.0103;FS=19.313;MLEAC=1;MLEAF=0.125;MQ=60;MQRankSum=0;QD=8.05;ReadPosRankSum=-0.252;SOR=4.614;VQSLOD=5.1;culprit=QD	GT:AD:DP:GQ:PL	0/1:23,9:32:99:267,0,759	0/0:32,0:32:93:0,93,1103	0/0:37,0:37:99:0,101,1325	0/0:24,0:24:72:0,72,811
chr1	202345459	.	CA	C	230.71	PASS	AC=1;AF=0.125;AN=8;BaseQRankSum=-0.135;DP=138;ExcessHet=3.0103;FS=1.576;MLEAC=1;MLEAF=0.125;MQ=60;MQRankSum=0;QD=7.69;ReadPosRankSum=-0.905;SOR=0.293;VQSLOD=20.58;culprit=QD	GT:AD:DP:GQ:PL	0/1:19,11:30:99:240,0,443	0/0:33,0:33:99:0,99,1125	0/0:37,0:37:99:0,104,1349	0/0:36,0:36:99:0,108,1278
chr1	202354830	.	TTG	T	218.82	PASS	AC=1;AF=0.125;AN=8;BaseQRankSum=0.044;DP=80;ExcessHet=3.0103;FS=4.242;MLEAC=1;MLEAF=0.125;MQ=60;MQRankSum=0;QD=11.52;ReadPosRankSum=-1.199;SOR=1.802;VQSLOD=19.68;culprit=MQ	GT:AD:DP:GQ:PL	0/1:8,11:19:99:227,0,147	0/0:20,0:20:0:0,0,603	0/0:17,0:17:16:0,16,523	0/0:24,0:24:37:0,37,828
chr1	202364586	.	AT	A	492.71	PASS	AC=1;AF=0.125;AN=8;BaseQRankSum=-0.633;DP=126;ExcessHet=3.0103;FS=0;MLEAC=1;MLEAF=0.125;MQ=60;MQRankSum=0;QD=18.95;ReadPosRankSum=0.694;SOR=0.693;VQSLOD=21.93;culprit=MQ	GT:AD:DP:GQ:PL	0/1:7,19:26:99:502,0,135	0/0:36,0:36:99:0,108,1305	0/0:34,0:34:90:0,90,1350	0/0:28,0:28:81:0,81,1215
chr1	202390998	.	G	A	207.75	PASS	AC=1;AF=0.125;AN=8;BaseQRankSum=-1.168;DP=122;ExcessHet=3.0103;FS=1.808;MLEAC=1;MLEAF=0.125;MQ=60;MQRankSum=0;QD=6.7;ReadPosRankSum=0.719;SOR=0.293;VQSLOD=20.73;culprit=QD	GT:AD:DP:GQ:PL	0/1:22,9:31:99:217,0,785	0/0:30,0:30:90:0,90,1158	0/0:26,0:26:47:0,47,858	0/0:32,0:32:75:0,75,1094
chr1	202523313	.	GA	G	64.71	PASS	AC=1;AF=0.125;AN=8;BaseQRankSum=-0.874;DP=110;ExcessHet=3.0103;FS=0;MLEAC=1;MLEAF=0.125;MQ=60;MQRankSum=0;QD=4.04;ReadPosRankSum=-0.304;SOR=0.804;VQSLOD=20.32;culprit=QD	GT:AD:DP:GQ:PL	0/1:12,4:16:74:74,0,317	0/0:31,0:31:90:0,90,1260	0/0:37,0:37:99:0,99,1485	0/0:23,0:23:69:0,69,888
chr1	202525384	.	GA	G	1899.84	PASS	AC=7;AF=0.875;AN=8;BaseQRankSum=0.524;DP=90;ExcessHet=3.0103;FS=4.323;MLEAC=6;MLEAF=0.75;MQ=59.72;MQRankSum=0;QD=23.17;ReadPosRankSum=0;SOR=0.641;VQSLOD=5.16;culprit=MQ	GT:AD:DP:GQ:PL	0/1:12,7:19:99:140,0,281	1/1:0,19:19:57:536,57,0	1/1:1,27:29:56:734,56,0	1/1:0,16:19:56:481,56,0
chr1	202563076	.	A	G	243.75	PASS	AC=1;AF=0.125;AN=8;BaseQRankSum=-1.578;DP=122;ExcessHet=3.0103;FS=0;MLEAC=1;MLEAF=0.125;MQ=60;MQRankSum=0;QD=9.37;ReadPosRankSum=-0.897;SOR=0.813;VQSLOD=21.05;culprit=QD	GT:AD:DP:GQ:PL	0/1:16,10:26:99:253,0,538	0/0:35,0:35:99:0,99,1485	0/0:24,0:24:60:0,60,935	0/0:36,0:36:99:0,99,1235
chr1	202579872	.	G	A	306.75	PASS	AC=1;AF=0.125;AN=8;BaseQRankSum=-0.016;DP=146;ExcessHet=3.0103;FS=5.428;MLEAC=1;MLEAF=0.125;MQ=60;MQRankSum=0;QD=7.48;ReadPosRankSum=0.854;SOR=0.492;VQSLOD=21.3;culprit=QD	GT:AD:DP:GQ:PL	0/1:30,11:41:99:316,0,1028	0/0:40,0:40:99:0,106,1546	0/0:35,0:35:99:0,99,1360	0/0:30,0:30:81:0,81,1215
chr1	202604271	.	G	GC	153.71	PASS	AC=1;AF=0.125;AN=8;BaseQRankSum=0.627;DP=109;ExcessHet=3.0103;FS=0;MLEAC=1;MLEAF=0.125;MQ=60;MQRankSum=0;QD=6.68;ReadPosRankSum=1.39;SOR=0.963;VQSLOD=20.83;culprit=QD	GT:AD:DP:GQ:PL	0/1:15,8:23:99:163,0,381	0/0:22,0:22:66:0,66,838	0/0:27,0:27:81:0,81,890	0/0:34,0:34:90:0,90,1350
chr1	202677559	.	T	C	422.75	PASS	AC=1;AF=0.125;AN=8;BaseQRankSum=-0.273;DP=141;ExcessHet=3.0103;FS=2.873;MLEAC=1;MLEAF=0.125;MQ=60;MQRankSum=0;QD=12.08;ReadPosRankSum=-1.059;SOR=1.058;VQSLOD=21.27;culprit=MQ	GT:AD:DP:GQ:PL	0/1:21,14:36:99:432,0,746	0/0:34,0:34:99:0,99,1316	0/0:34,0:34:99:0,99,1280	0/0:35,0:35:99:0,99,1404
chr1	202678883	.	AC	A	201.71	PASS	AC=1;AF=0.125;AN=8;BaseQRankSum=1.1;DP=125;ExcessHet=3.0103;FS=0;MLEAC=1;MLEAF=0.125;MQ=60;MQRankSum=0;QD=8.07;ReadPosRankSum=0.117;SOR=0.425;VQSLOD=21.19;culprit=QD	GT:AD:DP:GQ:PL	0/1:17,8:25:99:211,0,530	0/0:34,0:34:99:0,99,1251	0/0:35,0:35:84:0,84,1260	0/0:28,0:28:81:0,81,1215
chr1	202730720	.	T	C	221.75	PASS	AC=1;AF=0.125;AN=8;BaseQRankSum=0.843;DP=134;ExcessHet=3.0103;FS=18.097;MLEAC=1;MLEAF=0.125;MQ=60;MQRankSum=0;QD=7.15;ReadPosRankSum=-1.084;SOR=2.792;VQSLOD=10.77;culprit=QD	GT:AD:DP:GQ:PL	0/1:23,8:31:99:231,0,760	0/0:31,0:31:84:0,84,1260	0/0:38,0:38:99:0,106,1445	0/0:33,0:33:99:0,99,1213
chr1	202746116	.	G	GA	4137.36	PASS	AC=7;AF=0.875;AN=8;BaseQRankSum=1.94;DP=173;ExcessHet=3.0103;FS=3.893;MLEAC=7;MLEAF=0.875;MQ=60;MQRankSum=0;QD=26.52;ReadPosRankSum=0.628;SOR=0.237;VQSLOD=21.15;culprit=MQ	GT:AD:DP:GQ:PL	0/1:3,22:25:16:544,0,16	1/1:0,42:42:99:1208,126,0	1/1:0,47:47:99:1356,141,0	1/1:3,39:43:36:1040,36,0
chr1	202748570	.	TA	T	329.71	PASS	AC=1;AF=0.125;AN=8;BaseQRankSum=-1.029;DP=90;ExcessHet=3.0103;FS=5.387;MLEAC=1;MLEAF=0.125;MQ=60;MQRankSum=0;QD=10.3;ReadPosRankSum=-2.185;SOR=1.765;VQSLOD=18.66;culprit=ReadPosRankSum	GT:AD:DP:GQ:PL	0/1:18,14:32:99:339,0,463	0/0:21,0:21:60:0,60,830	0/0:22,0:22:60:0,60,900	0/0:15,0:15:45:0,45,526
chr1	202766565	.	TA	T	208.71	PASS	AC=1;AF=0.125;AN=8;BaseQRankSum=0.661;DP=141;ExcessHet=3.0103;FS=5.822;MLEAC=1;MLEAF=0.125;MQ=60;MQRankSum=0;QD=6.73;ReadPosRankSum=2.05;SOR=1.845;VQSLOD=19.45;culprit=QD	GT:AD:DP:GQ:PL	0/1:21,10:31:99:218,0,559	0/0:29,0:29:84:0,84,1075	0/0:36,0:36:99:0,101,1372	0/0:44,0:44:99:0,106,1638
chr1	202767094	.	CT	C	136.71	PASS	AC=1;AF=0.125;AN=8;BaseQRankSum=0.897;DP=126;ExcessHet=3.0103;FS=1.275;MLEAC=1;MLEAF=0.125;MQ=60;MQRankSum=0;QD=5.94;ReadPosRankSum=0.045;SOR=0.908;VQSLOD=20.77;culprit=QD	GT:AD:DP:GQ:PL	0/1:16,7:25:99:146,0,383	0/0:35,0:35:99:0,99,1315	0/0:30,0:30:90:0,90,1070	0/0:26,2:28:26:0,26,665
chr1	202783340	.	CA	C	3191.28	PASS	AC=7;AF=0.875;AN=8;BaseQRankSum=-2.129;DP=137;ExcessHet=3.0103;FS=9.728;MLEAC=7;MLEAF=0.875;MQ=60;MQRankSum=0;QD=25.33;ReadPosRankSum=0.51;SOR=0.12;VQSLOD=21.06;culprit=QD	GT:AD:DP:GQ:PL	0/1:10,23:33:99:560,0,169	1/1:0,22:22:66:630,66,0	1/1:0,39:39:99:1095,117,0	1/1:0,32:32:96:917,96,0
chr1	202783713	.	TA	T	263.71	PASS	AC=1;AF=0.125;AN=8;BaseQRankSum=0.705;DP=134;ExcessHet=3.0103;FS=1.346;MLEAC=1;MLEAF=0.125;MQ=60;MQRankSum=0;QD=6.76;ReadPosRankSum=0.373;SOR=0.984;VQSLOD=20.96;culprit=QD	GT:AD:DP:GQ:PL	0/1:26,13:39:99:273,0,638	0/0:34,0:34:99:0,99,1485	0/0:25,0:25:75:0,75,980	0/0:35,0:35:96:0,96,1440
chr1	202797430	.	G	A	371.75	PASS	AC=1;AF=0.125;AN=8;BaseQRankSum=0.852;DP=127;ExcessHet=3.0103;FS=1.479;MLEAC=1;MLEAF=0.125;MQ=60;MQRankSum=0;QD=10.93;ReadPosRankSum=-0.325;SOR=0.368;VQSLOD=21.37;culprit=MQ	GT:AD:DP:GQ:PL	0/1:22,12:34:99:381,0,703	0/0:32,0:32:90:0,90,1350	0/0:30,0:30:81:0,81,1215	0/0:31,0:31:93:0,93,1150
chr1	202806949	.	CA	C	151.71	PASS	AC=1;AF=0.125;AN=8;BaseQRankSum=0.495;DP=83;ExcessHet=3.0103;FS=0;MLEAC=1;MLEAF=0.125;MQ=60;MQRankSum=0;QD=10.84;ReadPosRankSum=0.689;SOR=1.179;VQSLOD=21.53;culprit=MQ	GT:AD:DP:GQ:PL	0/1:6,8:14:99:161,0,138	0/0:20,0:20:60:0,60,752	0/0:21,0:21:60:0,60,900	0/0:27,0:27:67:0,67,951
chr1	202820825	.	CT	C	295.13	PASS	AC=1;AF=0.125;AN=8;BaseQRankSum=0.497;DP=137;ExcessHet=3.0103;FS=1.081;MLEAC=1;MLEAF=0.125;MQ=60;MQRankSum=0;QD=9.22;ReadPosRankSum=1.48;SOR=0.902;VQSLOD=21.12;culprit=QD	GT:AD:DP:GQ:PL	0/1:18,14:32:99:304,0,409	0/0:35,0:35:99:0,99,1360	0/0:38,0:38:99:0,104,1494	0/0:27,3:30:4:0,4,657
chr1	202887357	.	AT	A	105.71	PASS	AC=1;AF=0.125;AN=8;BaseQRankSum=1.5;DP=132;ExcessHet=3.0103;FS=0;MLEAC=1;MLEAF=0.125;MQ=60;MQRankSum=0;QD=4.6;ReadPosRankSum=-0.736;SOR=0.49;VQSLOD=20.21;culprit=QD	GT:AD:DP:GQ:PL	0/1:16,7:23:99:115,0,588	0/0:33,0:33:58:0,58,1225	0/0:34,0:34:96:0,96,1440	0/0:40,0:40:99:0,99,1485
chr1	202887672	.	AT	A	124.73	VQSRTrancheBOTH99.00to99.90	AC=1;AF=0.125;AN=8;BaseQRankSum=0.784;DP=113;ExcessHet=3.0103;FS=1.175;MLEAC=1;MLEAF=0.125;MQ=59.95;MQRankSum=0;QD=4.99;ReadPosRankSum=-0.758;SOR=0.429;VQSLOD=4.31;culprit=QD	GT:AD:DP:GQ:PL	0/1:17,8:25:99:134,0,406	0/0:34,0:34:99:0,99,1349	0/0:21,0:23:63:0,63,569	0/0:22,2:27:23:0,23,594
chr1	202922446	.	A	AG	273.71	PASS	AC=1;AF=0.125;AN=8;BaseQRankSum=-0.065;DP=152;ExcessHet=3.0103;FS=0;MLEAC=1;MLEAF=0.125;MQ=60;MQRankSum=0;QD=5.95;ReadPosRankSum=0;SOR=0.588;VQSLOD=20.8;culprit=QD	GT:AD:DP:GQ:PL	0/1:34,12:46:99:283,0,1270	0/0:27,0:27:81:0,81,1016	0/0:35,0:35:99:0,99,1485	0/0:43,0:43:99:0,107,1381
chr1	202993800	.	TTC	T	163.71	PASS	AC=1;AF=0.125;AN=8;BaseQRankSum=0.432;DP=125;ExcessHet=3.0103;FS=0;MLEAC=1;MLEAF=0.125;MQ=60;MQRankSum=0;QD=4.31;ReadPosRankSum=1.16;SOR=0.569;VQSLOD=20.37;culprit=QD	GT:AD:DP:GQ:PL	0/1:28,10:38:99:173,0,684	0/0:37,0:37:99:0,99,1352	0/0:24,0:24:72:0,72,823	0/0:24,0:24:69:0,69,1035
chr1	203034557	.	TG	T	261.71	PASS	AC=1;AF=0.125;AN=8;BaseQRankSum=-0.543;DP=111;ExcessHet=3.0103;FS=3.653;MLEAC=1;MLEAF=0.125;MQ=60;MQRankSum=0;QD=10.47;ReadPosRankSum=-0.592;SOR=0.76;VQSLOD=21.43;culprit=MQ	GT:AD:DP:GQ:PL	0/1:14,11:26:99:271,0,366	0/0:24,0:24:72:0,72,844	0/0:37,0:37:67:0,67,947	0/0:23,0:23:69:0,69,712
chr1	203085506	.	GC	G	69.71	PASS	AC=1;AF=0.125;AN=8;BaseQRankSum=-1.282;DP=81;ExcessHet=3.0103;FS=0;MLEAC=1;MLEAF=0.125;MQ=60;MQRankSum=0;QD=11.62;ReadPosRankSum=-0.598;SOR=2.093;VQSLOD=17.75;culprit=MQ	GT:AD:DP:GQ:PL	0/1:3,3:6:79:79,0,80	0/0:12,0:12:30:0,30,450	0/0:34,0:34:99:0,102,1218	0/0:26,0:26:72:0,72,1080
chr1	203149872	.	C	CT	102.94	PASS	AC=1;AF=0.125;AN=8;BaseQRankSum=-0.107;DP=85;ExcessHet=3.0103;FS=7.256;MLEAC=1;MLEAF=0.125;MQ=60;MQRankSum=0;QD=7.92;ReadPosRankSum=-0.395;SOR=0.544;VQSLOD=21.76;culprit=QD	GT:AD:DP:GQ:PL	0/1:8,5:13:99:102,0,187	0/0:24,0:24:72:0,72,921	0/0:26,0:26:72:0,72,1080	0/0:11,0:13:32:0,32,295
chr1	203182784	.	C	T	607.75	PASS	AC=1;AF=0.125;AN=8;BaseQRankSum=-0.646;DP=128;ExcessHet=3.0103;FS=0;MLEAC=1;MLEAF=0.125;MQ=60;MQRankSum=0;QD=20.26;ReadPosRankSum=-0.127;SOR=0.61;VQSLOD=21.87;culprit=MQ	GT:AD:DP:GQ:PL	0/1:12,18:30:99:617,0,389	0/0:33,0:33:90:0,90,1350	0/0:33,0:33:93:0,93,1395	0/0:31,0:31:90:0,90,1350
chr1	203298356	.	C	T	3041.31	PASS	AC=7;AF=0.875;AN=8;BaseQRankSum=1.12;DP=105;ExcessHet=3.0103;FS=9.815;MLEAC=7;MLEAF=0.875;MQ=60;MQRankSum=0;QD=30.63;ReadPosRankSum=-0.319;SOR=1.23;VQSLOD=19.92;culprit=MQ	GT:AD:DP:GQ:PL	0/1:11,13:24:99:436,0,346	1/1:0,17:17:51:760,51,0	1/1:0,14:14:42:620,42,0	1/1:0,28:28:84:1236,84,0
chr1	203361854	.	T	C	304.75	PASS	AC=1;AF=0.125;AN=8;BaseQRankSum=1.5;DP=107;ExcessHet=3.0103;FS=1.544;MLEAC=1;MLEAF=0.125;MQ=60;MQRankSum=0;QD=9.83;ReadPosRankSum=-0.381;SOR=0.346;VQSLOD=21.2;culprit=MQ	GT:AD:DP:GQ:PL	0/1:21,10:31:99:314,0,650	0/0:21,0:21:60:0,60,807	0/0:23,0:23:58:0,58,711	0/0:32,0:32:90:0,90,1222
chr1	203373126	.	A	G	77.92	PASS	AC=1;AF=0.125;AN=8;BaseQRankSum=-0.832;DP=37;ExcessHet=3.0103;FS=0;MLEAC=1;MLEAF=0.125;MQ=60;MQRankSum=0;QD=5.99;ReadPosRankSum=0.068;SOR=0.446;VQSLOD=20.79;culprit=QD	GT:AD:DP:GQ:PL	0/1:9,4:13:87:87,0,271	0/0:5,0:5:15:0,15,196	0/0:8,0:8:24:0,24,323	0/0:11,0:11:9:0,9,335
chr1	203403806	.	G	A	273.75	PASS	AC=1;AF=0.125;AN=8;BaseQRankSum=-0.106;DP=137;ExcessHet=3.0103;FS=0;MLEAC=1;MLEAF=0.125;MQ=60;MQRankSum=0;QD=8.3;ReadPosRankSum=1.53;SOR=0.634;VQSLOD=21.02;culprit=QD	GT:AD:DP:GQ:PL	0/1:23,10:33:99:283,0,859	0/0:35,0:35:99:0,99,1367	0/0:33,0:33:90:0,90,1350	0/0:35,0:35:99:0,102,1291
chr1	203442274	.	C	T	248.75	PASS	AC=1;AF=0.125;AN=8;BaseQRankSum=-1.779;DP=128;ExcessHet=3.0103;FS=0;MLEAC=1;MLEAF=0.125;MQ=60;MQRankSum=0;QD=8.29;ReadPosRankSum=-0.022;SOR=0.662;VQSLOD=21.24;culprit=QD	GT:AD:DP:GQ:PL	0/1:20,10:30:99:258,0,711	0/0:28,0:28:81:0,81,1081	0/0:32,0:32:90:0,90,1272	0/0:38,0:38:99:0,102,1424
chr1	203447978	.	CA	C	2797.07	PASS	AC=7;AF=0.875;AN=8;BaseQRankSum=0.329;DP=125;ExcessHet=3.0103;FS=0;MLEAC=7;MLEAF=0.875;MQ=60;MQRankSum=0;QD=25.9;ReadPosRankSum=0.202;SOR=0.931;VQSLOD=21.14;culprit=QD	GT:AD:DP:GQ:PL	0/1:5,21:29:86:510,0,86	1/1:1,34:38:85:965,85,0	1/1:0,31:31:93:859,93,0	1/1:0,16:18:53:474,53,0
chr1	203497906	.	C	T	322.75	PASS	AC=1;AF=0.125;AN=8;BaseQRankSum=0.648;DP=145;ExcessHet=3.0103;FS=9.661;MLEAC=1;MLEAF=0.125;MQ=60;MQRankSum=0;QD=10.76;ReadPosRankSum=1.16;SOR=0.378;VQSLOD=21.8;culprit=MQ	GT:AD:DP:GQ:PL	0/1:19,11:30:99:332,0,651	0/0:37,0:37:99:0,101,1374	0/0:36,0:36:99:0,99,1368	0/0:42,0:42:99:0,102,1621
chr1	203510258	.	C	CA	205.71	PASS	AC=1;AF=0.125;AN=8;BaseQRankSum=1.57;DP=62;ExcessHet=3.0103;FS=0;MLEAC=1;MLEAF=0.125;MQ=60;MQRankSum=0;QD=15.82;ReadPosRankSum=-0.741;SOR=1.402;VQSLOD=21.25;culprit=MQ	GT:AD:DP:GQ:PL	0/1:4,9:13:76:215,0,76	0/0:15,0:15:36:0,36,540	0/0:18,0:18:48:0,48,720	0/0:14,0:14:42:0,42,547
chr1	203514134	.	C	CGG	160.71	PASS	AC=1;AF=0.125;AN=8;BaseQRankSum=-1.041;DP=118;ExcessHet=3.0103;FS=7.501;MLEAC=1;MLEAF=0.125;MQ=60;MQRankSum=0;QD=7.31;ReadPosRankSum=-0.885;SOR=1.108;VQSLOD=21.65;culprit=QD	GT:AD:DP:GQ:PL	0/1:16,6:22:99:170,0,583	0/0:34,0:34:99:0,99,1231	0/0:27,0:27:81:0,81,971	0/0:34,0:34:99:0,99,1198
chr1	203526933	.	A	T	158.59	PASS	AC=1;AF=0.125;AN=8;BaseQRankSum=0.034;DP=51;ExcessHet=3.0103;FS=0;MLEAC=1;MLEAF=0.125;MQ=60;MQRankSum=0;QD=14.42;ReadPosRankSum=1.9;SOR=0.399;VQSLOD=21.41;culprit=MQ	GT:AD:DP:GQ:PL	0/1:4,7:11:99:164,0,122	0/0:8,0:8:0:0,0,160	0/0:8,0:8:0:0,0,177	0/0:17,0:17:0:0,0,250
chr1	203549335	.	AAG	A	95.39	PASS	AC=1;AF=0.125;AN=8;BaseQRankSum=1.4;DP=91;ExcessHet=3.0103;FS=11.376;MLEAC=1;MLEAF=0.125;MQ=60;MQRankSum=0;QD=5.96;ReadPosRankSum=1.3;SOR=3.293;VQSLOD=6.88;culprit=QD	GT:AD:DP:GQ:PL	0/1:12,4:16:99:104,0,421	0/0:24,2:26:2:0,2,914	0/0:19,0:19:25:0,25,639	0/0:28,0:28:81:0,81,1017
chr1	203714919	.	CT	C	231.71	PASS	AC=1;AF=0.125;AN=8;BaseQRankSum=1.59;DP=155;ExcessHet=3.0103;FS=1.317;MLEAC=1;MLEAF=0.125;MQ=60;MQRankSum=0;QD=5.52;ReadPosRankSum=0.014;SOR=1.022;VQSLOD=20.69;culprit=QD	GT:AD:DP:GQ:PL	0/1:30,12:42:99:241,0,764	0/0:38,0:38:99:0,99,1439	0/0:37,0:37:99:0,111,1428	0/0:36,0:36:99:0,99,1274
chr1	203724590	.	CA	C	2207.27	PASS	AC=7;AF=0.875;AN=8;BaseQRankSum=-1.045;DP=102;ExcessHet=3.0103;FS=1.465;MLEAC=7;MLEAF=0.875;MQ=60;MQRankSum=0;QD=25.08;ReadPosRankSum=-0.463;SOR=0.435;VQSLOD=21.25;culprit=QD	GT:AD:DP:GQ:PL	0/1:8,12:20:99:249,0,171	1/1:0,19:19:57:547,57,0	1/1:0,25:25:75:710,75,0	1/1:0,24:26:77:712,77,0
chr1	203781465	.	T	TG	243.92	PASS	AC=1;AF=0.125;AN=8;BaseQRankSum=0.126;DP=77;ExcessHet=3.0103;FS=11.211;MLEAC=1;MLEAF=0.125;MQ=60;MQRankSum=0;QD=10.16;ReadPosRankSum=1.8;SOR=0.084;VQSLOD=19.85;culprit=MQ	GT:AD:DP:GQ:PL	0/1:13,11:24:99:253,0,407	0/0:11,0:11:33:0,33,440	0/0:19,2:21:7:0,7,585	0/0:20,0:20:60:0,60,718
chr1	203782373	.	CA	C	3602.28	PASS	AC=7;AF=0.875;AN=8;BaseQRankSum=-0.568;DP=156;ExcessHet=3.0103;FS=0;MLEAC=7;MLEAF=0.875;MQ=60;MQRankSum=0;QD=25.19;ReadPosRankSum=-0.248;SOR=0.615;VQSLOD=21.35;culprit=QD	GT:AD:DP:GQ:PL	0/1:7,19:28:99:461,0,120	1/1:1,44:45:99:1207,107,0	1/1:0,37:38:99:1033,111,0	1/1:1,34:35:76:912,76,0
chr1	203792829	.	C	A	170.75	PASS	AC=1;AF=0.125;AN=8;BaseQRankSum=-0.305;DP=84;ExcessHet=3.0103;FS=0;MLEAC=1;MLEAF=0.125;MQ=60;MQRankSum=0;QD=8.54;ReadPosRankSum=0;SOR=0.473;VQSLOD=21.26;culprit=QD	GT:AD:DP:GQ:PL	0/1:14,6:20:99:180,0,516	0/0:21,0:21:54:0,54,810	0/0:26,0:26:75:0,75,912	0/0:16,0:16:45:0,45,675
chr1	203810010	.	CT	C	131.71	PASS	AC=1;AF=0.125;AN=8;BaseQRankSum=1.69;DP=108;ExcessHet=3.0103;FS=1.657;MLEAC=1;MLEAF=0.125;MQ=60;MQRankSum=0;QD=5.07;ReadPosRankSum=0.111;SOR=0.368;VQSLOD=20.42;culprit=QD	GT:AD:DP:GQ:PL	0/1:18,8:26:99:141,0,445	0/0:29,0:29:84:0,84,1116	0/0:24,0:24:60:0,60,900	0/0:24,0:24:63:0,63,877
chr1	203847438	.	A	G	262.75	PASS	AC=1;AF=0.125;AN=8;BaseQRankSum=-0.431;DP=117;ExcessHet=3.0103;FS=0;MLEAC=1;MLEAF=0.125;MQ=60;MQRankSum=0;QD=11.94;ReadPosRankSum=-1.039;SOR=0.743;VQSLOD=21.28;culprit=MQ	GT:AD:DP:GQ:PL	0/1:13,9:22:99:272,0,444	0/0:33,0:33:99:0,99,1177	0/0:28,0:28:81:0,81,1215	0/0:31,0:31:90:0,90,1146
chr1	203886058	.	G	A	406.75	PASS	AC=1;AF=0.125;AN=8;BaseQRankSum=-0.687;DP=129;ExcessHet=3.0103;FS=0;MLEAC=1;MLEAF=0.125;MQ=60;MQRankSum=0;QD=16.27;ReadPosRankSum=-0.603;SOR=0.735;VQSLOD=21.77;culprit=MQ	GT:AD:DP:GQ:PL	0/1:11,14:25:99:416,0,355	0/0:37,0:37:99:0,99,1485	0/0:36,0:36:90:0,90,1350	0/0:30,0:30:81:0,81,1215
chr1	203894181	.	A	G	294.75	PASS	AC=1;AF=0.125;AN=8;BaseQRankSum=0.321;DP=127;ExcessHet=3.0103;FS=6.593;MLEAC=1;MLEAF=0.125;MQ=60;MQRankSum=0;QD=10.92;ReadPosRankSum=0.779;SOR=0.12;VQSLOD=21.57;culprit=MQ	GT:AD:DP:GQ:PL	0/1:17,10:27:99:304,0,561	0/0:32,0:32:90:0,90,1350	0/0:38,0:38:99:0,99,1328	0/0:30,0:30:84:0,84,1260
chr1	203898613	.	A	G	179.75	PASS	AC=1;AF=0.125;AN=8;BaseQRankSum=0.754;DP=124;ExcessHet=3.0103;FS=0;MLEAC=1;MLEAF=0.125;MQ=60;MQRankSum=0;QD=8.56;ReadPosRankSum=0.637;SOR=0.892;VQSLOD=21.32;culprit=QD	GT:AD:DP:GQ:PL	0/1:14,7:21:99:189,0,395	0/0:33,0:33:99:0,99,1268	0/0:38,0:38:99:0,99,1485	0/0:29,0:29:72:0,72,1009
chr1	203911275	.	A	AT	278.71	PASS	AC=1;AF=0.125;AN=8;BaseQRankSum=0.169;DP=137;ExcessHet=3.0103;FS=4.666;MLEAC=1;MLEAF=0.125;MQ=60;MQRankSum=0;QD=8.71;ReadPosRankSum=-0.353;SOR=0.426;VQSLOD=21.27;culprit=QD	GT:AD:DP:GQ:PL	0/1:17,15:38:99:288,0,421	0/0:37,0:37:96:0,96,1440	0/0:30,0:30:90:0,90,1163	0/0:32,0:32:78:0,78,1170
chr1	203913808	.	T	A	244.75	PASS	AC=1;AF=0.125;AN=8;BaseQRankSum=-0.789;DP=84;ExcessHet=3.0103;FS=1.801;MLEAC=1;MLEAF=0.125;MQ=60;MQRankSum=0;QD=11.65;ReadPosRankSum=-2.345;SOR=1.402;VQSLOD=19.66;culprit=ReadPosRankSum	GT:AD:DP:GQ:PL	0/1:12,9:21:99:254,0,453	0/0:31,0:31:58:0,58,1094	0/0:19,0:19:32:0,32,665	0/0:13,0:13:36:0,36,540
chr1	203948997	.	CA	C	2183.31	PASS	AC=7;AF=0.875;AN=8;BaseQRankSum=1.22;DP=89;ExcessHet=3.0103;FS=2.268;MLEAC=7;MLEAF=0.875;MQ=60;MQRankSum=0;QD=25.39;ReadPosRankSum=1.56;SOR=1.697;VQSLOD=19.08;culprit=QD	GT:AD:DP:GQ:PL	0/1:3,19:22:19:454,0,19	1/1:0,20:20:60:567,60,0	1/1:0,24:24:72:681,72,0	1/1:1,19:20:31:492,31,0
chr1	203981350	.	G	A	208.75	PASS	AC=1;AF=0.125;AN=8;BaseQRankSum=0.557;DP=120;ExcessHet=3.0103;FS=0;MLEAC=1;MLEAF=0.125;MQ=60;MQRankSum=0;QD=7.73;ReadPosRankSum=0.345;SOR=0.602;VQSLOD=21.18;culprit=QD	GT:AD:DP:GQ:PL	0/1:19,8:27:99:218,0,644	0/0:29,0:29:81:0,81,1215	0/0:28,0:28:81:0,81,1013	0/0:35,0:35:99:0,99,1337
chr1	204002499	.	AT	A	282.71	PASS	AC=1;AF=0.125;AN=8;BaseQRankSum=-1.786;DP=142;ExcessHet=3.0103;FS=9.344;MLEAC=1;MLEAF=0.125;MQ=60;MQRankSum=0;QD=8.08;ReadPosRankSum=0.717;SOR=0.086;VQSLOD=20.63;culprit=QD	GT:AD:DP:GQ:PL	0/1:22,13:35:99:292,0,566	0/0:33,0:33:93:0,93,1395	0/0:36,0:36:99:0,101,1433	0/0:37,0:37:99:0,99,1357
chr1	204018285	.	C	T	605.75	PASS	AC=1;AF=0.125;AN=8;BaseQRankSum=-0.517;DP=148;ExcessHet=3.0103;FS=4.07;MLEAC=1;MLEAF=0.125;MQ=60;MQRankSum=0;QD=12.89;ReadPosRankSum=-0.882;SOR=1.3;VQSLOD=21.53;culprit=MQ	GT:AD:DP:GQ:PL	0/1:27,20:47:99:615,0,951	0/0:37,0:37:99:0,102,1426	0/0:37,0:37:99:0,99,1208	0/0:27,0:27:81:0,81,922
chr1	204030884	.	A	G	264.75	PASS	AC=1;AF=0.125;AN=8;BaseQRankSum=-0.869;DP=103;ExcessHet=3.0103;FS=0;MLEAC=1;MLEAF=0.125;MQ=60;MQRankSum=0;QD=12.61;ReadPosRankSum=0.96;SOR=0.665;VQSLOD=21.74;culprit=MQ	GT:AD:DP:GQ:PL	0/1:12,9:21:99:274,0,395	0/0:24,0:24:32:0,32,777	0/0:22,0:22:60:0,60,817	0/0:35,0:35:99:0,99,1345
chr1	204036205	.	CT	C	259.71	PASS	AC=1;AF=0.125;AN=8;BaseQRankSum=2.18;DP=154;ExcessHet=3.0103;FS=1.016;MLEAC=1;MLEAF=0.125;MQ=60;MQRankSum=0;QD=7.87;ReadPosRankSum=1.5;SOR=0.677;VQSLOD=20.88;culprit=QD	GT:AD:DP:GQ:PL	0/1:20,13:36:99:269,0,489	0/0:39,0:39:99:0,117,1469	0/0:36,0:36:99:0,108,1246	0/0:36,3:39:29:0,29,926
chr1	204047299	.	G	A	180.75	PASS	AC=1;AF=0.125;AN=8;BaseQRankSum=-0.041;DP=89;ExcessHet=3.0103;FS=2.128;MLEAC=1;MLEAF=0.125;MQ=60;MQRankSum=0;QD=9.04;ReadPosRankSum=0.159;SOR=1.402;VQSLOD=21.24;culprit=QD	GT:AD:DP:GQ:PL	0/1:13,7:20:99:190,0,410	0/0:25,0:25:72:0,72,906	0/0:24,0:24:63:0,63,945	0/0:20,0:20:60:0,60,621
chr1	204089182	.	TG	T	4004.28	PASS	AC=7;AF=0.875;AN=8;BaseQRankSum=1.32;DP=164;ExcessHet=3.0103;FS=5.201;MLEAC=7;MLEAF=0.875;MQ=60;MQRankSum=0;QD=28.4;ReadPosRankSum=0.665;SOR=0.614;VQSLOD=21.02;culprit=MQ	GT:AD:DP:GQ:PL	0/1:9,19:28:99:507,0,187	1/1:0,37:37:99:1147,111,0	1/1:0,37:37:99:1150,111,0	1/1:0,39:39:99:1211,117,0
chr1	204120257	.	G	A	377.75	PASS	AC=1;AF=0.125;AN=8;BaseQRankSum=0.416;DP=162;ExcessHet=3.0103;FS=10.1;MLEAC=1;MLEAF=0.125;MQ=60;MQRankSum=0;QD=8.39;ReadPosRankSum=-1.428;SOR=1.478;VQSLOD=20.32;culprit=QD	GT:AD:DP:GQ:PL	0/1:32,13:45:99:387,0,1060	0/0:39,0:39:99:0,100,1492	0/0:38,0:38:99:0,101,1387	0/0:39,0:39:99:0,106,1380
chr1	204132734	.	A	AT	65.71	PASS	AC=1;AF=0.125;AN=8;BaseQRankSum=0.723;DP=106;ExcessHet=3.0103;FS=4.771;MLEAC=1;MLEAF=0.125;MQ=60;MQRankSum=0;QD=4.11;ReadPosRankSum=-1.106;SOR=2.03;VQSLOD=17.69;culprit=QD	GT:AD:DP:GQ:PL	0/1:11,5:17:75:75,0,241	0/0:39,0:39:99:0,108,1443	0/0:20,0:20:57:0,57,855	0/0:27,0:27:75:0,75,1125
chr1	204186038	.	AT	A	497.71	PASS	AC=1;AF=0.125;AN=8;BaseQRankSum=-0.088;DP=183;ExcessHet=3.0103;FS=0;MLEAC=1;MLEAF=0.125;MQ=60;MQRankSum=0;QD=9.76;ReadPosRankSum=-1.571;SOR=0.666;VQSLOD=20.62;culprit=QD	GT:AD:DP:GQ:PL	0/1:29,22:51:99:507,0,664	0/0:51,0:51:99:0,101,1800	0/0:38,0:38:99:0,99,1418	0/0:40,0:40:99:0,112,1586
chr1	204186270	.	CT	C	282.71	PASS	AC=1;AF=0.125;AN=8;BaseQRankSum=0.649;DP=127;ExcessHet=3.0103;FS=1.415;MLEAC=1;MLEAF=0.125;MQ=60;MQRankSum=0;QD=9.42;ReadPosRankSum=0.148;SOR=1.022;VQSLOD=21.36;culprit=QD	GT:AD:DP:GQ:PL	0/1:18,12:30:99:292,0,481	0/0:35,0:35:99:0,99,1373	0/0:28,0:28:72:0,72,1080	0/0:33,0:33:99:0,99,1248
chr1	204208502	.	A	AT	86.83	VQSRTrancheBOTH99.00to99.90	AC=1;AF=0.125;AN=8;BaseQRankSum=-0.792;DP=47;ExcessHet=3.0103;FS=11.578;MLEAC=1;MLEAF=0.125;MQ=60;MQRankSum=0;QD=10.85;ReadPosRankSum=-1.036;SOR=3.649;VQSLOD=4.5;culprit=MQ	GT:AD:DP:GQ:PL	0/1:4,4:9:96:96,0,108	0/0:8,0:8:24:0,24,334	0/0:7,1:8:21:0,21,315	0/0:9,0:10:27:0,27,337
chr1	204253324	.	T	TA	250.71	PASS	AC=1;AF=0.125;AN=8;BaseQRankSum=-0.349;DP=152;ExcessHet=3.0103;FS=7.194;MLEAC=1;MLEAF=0.125;MQ=60;MQRankSum=0;QD=6.78;ReadPosRankSum=1.03;SOR=1.361;VQSLOD=21.66;culprit=QD	GT:AD:DP:GQ:PL	0/1:24,13:39:99:260,0,561	0/0:35,0:35:99:0,102,1435	0/0:38,0:38:99:0,111,1654	0/0:37,0:37:99:0,99,1390
chr1	204259282	.	AC	A	265.71	PASS	AC=1;AF=0.125;AN=8;BaseQRankSum=-2.21;DP=111;ExcessHet=3.0103;FS=3.624;MLEAC=1;MLEAF=0.125;MQ=60;MQRankSum=0;QD=10.63;ReadPosRankSum=0.439;SOR=0.248;VQSLOD=21.42;culprit=MQ	GT:AD:DP:GQ:PL	0/1:14,11:25:99:275,0,370	0/0:20,0:20:60:0,60,747	0/0:34,0:34:96:0,96,1440	0/0:32,0:32:96:0,96,1229
chr1	204306537	.	T	C	416.75	PASS	AC=1;AF=0.125;AN=8;BaseQRankSum=1.01;DP=135;ExcessHet=3.0103;FS=10.184;MLEAC=1;MLEAF=0.125;MQ=60;MQRankSum=0;QD=10.42;ReadPosRankSum=0.369;SOR=1.66;VQSLOD=20.83;culprit=MQ	GT:AD:DP:GQ:PL	0/1:26,14:40:99:426,0,806	0/0:27,0:27:72:0,72,1080	0/0:27,0:27:72:0,72,1080	0/0:38,0:38:93:0,93,1382
chr1	204373722	.	CT	C	321.71	PASS	AC=1;AF=0.125;AN=8;BaseQRankSum=-0.213;DP=159;ExcessHet=3.0103;FS=2.837;MLEAC=1;MLEAF=0.125;MQ=60;MQRankSum=0;QD=7.66;ReadPosRankSum=0.46;SOR=0.994;VQSLOD=21.19;culprit=QD	GT:AD:DP:GQ:PL	0/1:27,15:42:99:331,0,697	0/0:37,0:37:99:0,101,1331	0/0:41,0:41:99:0,104,1496	0/0:38,0:38:99:0,99,1378
chr1	204379705	.	C	T	494.75	VQSRTrancheBOTH99.00to99.90	AC=1;AF=0.125;AN=8;BaseQRankSum=0.062;DP=139;ExcessHet=3.0103;FS=0;MLEAC=1;MLEAF=0.125;MQ=59.87;MQRankSum=0.84;NEGATIVE_TRAIN_SITE;QD=11.24;ReadPosRankSum=-1.218;SOR=0.741;VQSLOD=-1.855;culprit=MQRankSum	GT:AD:DP:GQ:PL	0/1:27,17:44:99:504,0,821	0/0:39,0:39:99:0,105,1481	0/0:29,0:29:81:0,81,1215	0/0:27,0:27:81:0,81,946
chr1	204383770	.	T	A	218.75	PASS	AC=1;AF=0.125;AN=8;BaseQRankSum=0.617;DP=95;ExcessHet=3.0103;FS=8.022;MLEAC=1;MLEAF=0.125;MQ=60;MQRankSum=0;QD=10.94;ReadPosRankSum=0.795;SOR=2.566;VQSLOD=14.92;culprit=MQ	GT:AD:DP:GQ:PL	0/1:13,7:20:99:228,0,442	0/0:33,0:33:77:0,77,1204	0/0:18,0:18:54:0,54,649	0/0:24,0:24:72:0,72,798
chr1	204403348	.	T	A	412.75	PASS	AC=1;AF=0.125;AN=8;BaseQRankSum=-1.967;DP=116;ExcessHet=3.0103;FS=1.446;MLEAC=1;MLEAF=0.125;MQ=60;MQRankSum=0;QD=13.31;ReadPosRankSum=-0.516;SOR=1.179;VQSLOD=21.51;culprit=MQ	GT:AD:DP:GQ:PL	0/1:17,14:31:99:422,0,567	0/0:38,0:38:96:0,96,1440	0/0:22,0:22:60:0,60,900	0/0:22,0:22:66:0,66,850
chr1	204439640	.	A	C	469.75	PASS	AC=1;AF=0.125;AN=8;BaseQRankSum=0.179;DP=115;ExcessHet=3.0103;FS=3.696;MLEAC=1;MLEAF=0.125;MQ=60;MQRankSum=0;POSITIVE_TRAIN_SITE;QD=16.2;ReadPosRankSum=0.764;SOR=0.204;VQSLOD=22.98;culprit=MQ	GT:AD:DP:GQ:PL	0/1:14,15:29:99:479,0,418	0/0:34,0:34:93:0,93,1395	0/0:29,0:29:87:0,87,1111	0/0:20,0:20:57:0,57,855
chr1	204476388	.	GA	G	3484.28	PASS	AC=7;AF=0.875;AN=8;BaseQRankSum=1.54;DP=150;ExcessHet=3.0103;FS=0;MLEAC=7;MLEAF=0.875;MQ=60;MQRankSum=0;QD=25.25;ReadPosRankSum=1.62;SOR=0.758;VQSLOD=20.95;culprit=QD	GT:AD:DP:GQ:PL	0/1:19,20:39:99:493,0,454	1/1:0,32:32:96:978,96,0	1/1:0,35:35:99:1069,105,0	1/1:0,32:32:96:955,96,0
chr1	204506204	.	G	A	79.75	PASS	AC=1;AF=0.125;AN=8;BaseQRankSum=-0.023;DP=84;ExcessHet=3.0103;FS=10.925;MLEAC=1;MLEAF=0.125;MQ=60;MQRankSum=0;QD=7.25;ReadPosRankSum=-0.738;SOR=3.236;VQSLOD=7.1;culprit=QD	GT:AD:DP:GQ:PL	0/1:8,3:12:89:89,0,293	0/0:20,0:20:57:0,57,855	0/0:27,0:27:81:0,81,1054	0/0:24,0:24:66:0,66,990
chr1	204514618	.	CA	C	389.82	PASS	AC=1;AF=0.125;AN=8;BaseQRankSum=1.04;DP=142;ExcessHet=3.0103;FS=0;MLEAC=1;MLEAF=0.125;MQ=60;MQRankSum=0;QD=10.54;ReadPosRankSum=1.3;SOR=0.613;VQSLOD=21.43;culprit=MQ	GT:AD:DP:GQ:PL	0/1:19,18:39:99:399,0,447	0/0:29,3:32:10:0,10,724	0/0:31,0:31:87:0,87,1305	0/0:33,0:33:99:0,99,1289
chr1	204523910	.	A	G	590.75	PASS	AC=1;AF=0.125;AN=8;BaseQRankSum=-0.172;DP=141;ExcessHet=3.0103;FS=0;MLEAC=1;MLEAF=0.125;MQ=60;MQRankSum=0;QD=15.15;ReadPosRankSum=-0.394;SOR=0.593;VQSLOD=21.84;culprit=MQ	GT:AD:DP:GQ:PL	0/1:19,20:39:99:600,0,592	0/0:34,0:34:93:0,93,1395	0/0:35,0:35:99:0,102,1269	0/0:32,0:32:93:0,93,1395
chr1	204542505	.	CT	C	233.73	PASS	AC=1;AF=0.125;AN=8;BaseQRankSum=-0.319;DP=159;ExcessHet=3.0103;FS=5.747;MLEAC=1;MLEAF=0.125;MQ=60;MQRankSum=0;QD=6.32;ReadPosRankSum=1.09;SOR=1.501;VQSLOD=21.19;culprit=QD	GT:AD:DP:GQ:PL	0/1:24,13:37:99:243,0,575	0/0:38,0:38:99:0,105,1499	0/0:32,3:35:18:0,18,791	0/0:41,0:41:99:0,114,1535
chr1	204581453	.	CT	C	340.71	PASS	AC=1;AF=0.125;AN=8;BaseQRankSum=-1.361;DP=148;ExcessHet=3.0103;FS=2.795;MLEAC=1;MLEAF=0.125;MQ=60;MQRankSum=0;QD=8.74;ReadPosRankSum=-0.65;SOR=0.59;VQSLOD=21.02;culprit=QD	GT:AD:DP:GQ:PL	0/1:24,15:39:99:350,0,626	0/0:38,0:38:99:0,102,1487	0/0:34,0:34:99:0,101,1228	0/0:37,0:37:99:0,99,1306
chr1	204632801	.	G	A	172.75	PASS	AC=1;AF=0.125;AN=8;BaseQRankSum=1.31;DP=106;ExcessHet=3.0103;FS=1.685;MLEAC=1;MLEAF=0.125;MQ=60;MQRankSum=0;QD=6.4;ReadPosRankSum=-0.332;SOR=1.071;VQSLOD=20.77;culprit=QD	GT:AD:DP:GQ:PL	0/1:20,7:27:99:182,0,566	0/0:27,0:27:81:0,81,1042	0/0:28,0:28:81:0,81,972	0/0:24,0:24:72:0,72,776
chr1	204674741	.	G	A	432.75	PASS	AC=1;AF=0.125;AN=8;BaseQRankSum=0.085;DP=135;ExcessHet=3.0103;FS=1.569;MLEAC=1;MLEAF=0.125;MQ=60;MQRankSum=0;QD=17.31;ReadPosRankSum=-0.602;SOR=1.112;VQSLOD=21.59;culprit=MQ	GT:AD:DP:GQ:PL	0/1:11,14:25:99:442,0,346	0/0:34,0:34:96:0,96,1440	0/0:39,0:39:99:0,103,1338	0/0:37,0:37:99:0,99,1243
chr1	204684566	.	C	T	169.75	PASS	AC=1;AF=0.125;AN=8;BaseQRankSum=-0.172;DP=136;ExcessHet=3.0103;FS=0;MLEAC=1;MLEAF=0.125;MQ=60;MQRankSum=0;QD=7.72;ReadPosRankSum=1.29;SOR=1.022;VQSLOD=21.04;culprit=QD	GT:AD:DP:GQ:PL	0/1:16,6:22:99:179,0,561	0/0:42,0:42:87:0,87,1557	0/0:36,0:36:99:0,99,1272	0/0:35,0:35:99:0,99,1213
chr1	204747252	.	A	AT	198.71	PASS	AC=1;AF=0.125;AN=8;BaseQRankSum=1.9;DP=147;ExcessHet=3.0103;FS=0;MLEAC=1;MLEAF=0.125;MQ=60;MQRankSum=0;QD=5.23;ReadPosRankSum=-0.278;SOR=0.77;VQSLOD=20.6;culprit=QD	GT:AD:DP:GQ:PL	0/1:26,12:38:99:208,0,592	0/0:25,2:27:27:0,27,642	0/0:43,0:43:99:0,108,1619	0/0:33,0:33:99:0,99,1213
chr1	204796141	.	C	T	394.75	PASS	AC=1;AF=0.125;AN=8;BaseQRankSum=0.247;DP=145;ExcessHet=3.0103;FS=1.295;MLEAC=1;MLEAF=0.125;MQ=60;MQRankSum=0;QD=8.4;ReadPosRankSum=-0.687;SOR=0.46;VQSLOD=20.89;culprit=QD	GT:AD:DP:GQ:PL	0/1:33,14:47:99:404,0,1095	0/0:35,0:35:84:0,84,1260	0/0:28,0:28:72:0,72,1080	0/0:33,0:33:90:0,90,1350
chr1	204849729	.	G	A	477.75	PASS	AC=1;AF=0.125;AN=8;BaseQRankSum=-2.76;DP=120;ExcessHet=3.0103;FS=0;MLEAC=1;MLEAF=0.125;MQ=60;MQRankSum=0;QD=10.86;ReadPosRankSum=-1.243;SOR=0.833;VQSLOD=21.02;culprit=MQ	GT:AD:DP:GQ:PL	0/1:27,17:44:99:487,0,960	0/0:20,0:20:60:0,60,833	0/0:32,0:32:90:0,90,1187	0/0:22,0:22:60:0,60,900
chr1	204850585	.	T	C	509.75	PASS	AC=1;AF=0.125;AN=8;BaseQRankSum=0.451;DP=135;ExcessHet=3.0103;FS=3.192;MLEAC=1;MLEAF=0.125;MQ=60;MQRankSum=0;QD=16.44;ReadPosRankSum=1.84;SOR=1.182;VQSLOD=21.41;culprit=MQ	GT:AD:DP:GQ:PL	0/1:15,16:31:99:519,0,476	0/0:30,0:30:90:0,90,1119	0/0:35,0:35:99:0,102,1379	0/0:38,0:38:99:0,99,1307
chr1	204875471	.	T	C	343.75	PASS	AC=1;AF=0.125;AN=8;BaseQRankSum=0.036;DP=158;ExcessHet=3.0103;FS=1.225;MLEAC=1;MLEAF=0.125;MQ=60;MQRankSum=0;QD=7.64;ReadPosRankSum=-0.633;SOR=1.032;VQSLOD=20.86;culprit=QD	GT:AD:DP:GQ:PL	0/1:31,14:46:99:353,0,976	0/0:35,0:35:99:0,99,1387	0/0:38,0:38:99:0,104,1417	0/0:37,0:37:99:0,99,1273
chr1	204892287	.	A	G	417.75	PASS	AC=1;AF=0.125;AN=8;BaseQRankSum=-0.776;DP=160;ExcessHet=3.0103;FS=0;MLEAC=1;MLEAF=0.125;MQ=60;MQRankSum=0;QD=9.28;ReadPosRankSum=-0.332;SOR=0.828;VQSLOD=21.3;culprit=QD	GT:AD:DP:GQ:PL	0/1:29,16:45:99:427,0,1017	0/0:34,0:34:99:0,99,1248	0/0:39,0:39:99:0,100,1334	0/0:39,0:39:99:0,102,1405
chr1	204905532	.	C	CT	67.71	PASS	AC=1;AF=0.125;AN=8;BaseQRankSum=0.209;DP=60;ExcessHet=3.0103;FS=2.187;MLEAC=1;MLEAF=0.125;MQ=60;MQRankSum=0;QD=4.51;ReadPosRankSum=-2.089;SOR=1.371;VQSLOD=19.01;culprit=QD	GT:AD:DP:GQ:PL	0/1:11,4:15:77:77,0,291	0/0:12,0:12:36:0,36,455	0/0:19,0:19:57:0,57,703	0/0:13,0:13:36:0,36,540
chr1	204913034	.	AT	A	179.71	PASS	AC=1;AF=0.125;AN=8;BaseQRankSum=0.131;DP=81;ExcessHet=3.0103;FS=0;MLEAC=1;MLEAF=0.125;MQ=60;MQRankSum=0;QD=8.99;ReadPosRankSum=0.772;SOR=0.446;VQSLOD=21.34;culprit=QD	GT:AD:DP:GQ:PL	0/1:12,8:20:99:189,0,313	0/0:21,0:21:60:0,60,786	0/0:21,0:21:63:0,63,820	0/0:19,0:19:51:0,51,765
chr1	204939029	.	T	TATGG	527.71	PASS	AC=1;AF=0.125;AN=8;BaseQRankSum=0.457;DP=96;ExcessHet=3.0103;FS=2.698;MLEAC=1;MLEAF=0.125;MQ=60;MQRankSum=0;QD=32.98;ReadPosRankSum=0.067;SOR=1.116;VQSLOD=19.29;culprit=MQ	GT:AD:DP:GQ:PL	0/1:3,13:16:60:537,0,60	0/0:19,0:19:57:0,57,832	0/0:12,0:12:36:0,36,534	0/0:19,0:19:57:0,57,853
chr1	204982684	.	C	T	374.75	PASS	AC=1;AF=0.125;AN=8;BaseQRankSum=-0.17;DP=133;ExcessHet=3.0103;FS=1.441;MLEAC=1;MLEAF=0.125;MQ=60;MQRankSum=0;QD=13.38;ReadPosRankSum=1.08;SOR=1.022;VQSLOD=21.64;culprit=MQ	GT:AD:DP:GQ:PL	0/1:15,13:28:99:384,0,497	0/0:33,0:33:99:0,99,1214	0/0:35,0:35:99:0,99,1404	0/0:37,0:37:99:0,102,1446
chr1	204995350	.	GTGTA	G	229.71	PASS	AC=1;AF=0.125;AN=8;BaseQRankSum=0.047;DP=87;ExcessHet=3.0103;FS=1.871;MLEAC=1;MLEAF=0.125;MQ=60;MQRankSum=0;QD=12.09;ReadPosRankSum=-0.091;SOR=0.754;VQSLOD=21.62;culprit=MQ	GT:AD:DP:GQ:PL	0/1:12,7:19:99:239,0,406	0/0:19,0:19:57:0,57,709	0/0:26,0:26:72:0,72,1080	0/0:22,0:22:63:0,63,819
chr1	205006817	.	A	AG	172.71	PASS	AC=1;AF=0.125;AN=8;BaseQRankSum=-1.89;DP=116;ExcessHet=3.0103;FS=10.594;MLEAC=1;MLEAF=0.125;MQ=60;MQRankSum=0;QD=7.2;ReadPosRankSum=-1.561;SOR=1.166;VQSLOD=20.64;culprit=QD	GT:AD:DP:GQ:PL	0/1:16,8:25:99:182,0,437	0/0:28,0:28:78:0,78,1170	0/0:38,0:38:99:0,105,1230	0/0:24,0:24:72:0,72,875
chr1	205017917	.	TC	T	224.71	PASS	AC=1;AF=0.125;AN=8;BaseQRankSum=-1.182;DP=126;ExcessHet=3.0103;FS=0;MLEAC=1;MLEAF=0.125;MQ=60;MQRankSum=0;QD=6.24;ReadPosRankSum=2.23;SOR=0.634;VQSLOD=20.22;culprit=QD	GT:AD:DP:GQ:PL	0/1:25,11:36:99:234,0,668	0/0:21,0:21:60:0,60,900	0/0:31,0:31:90:0,90,1350	0/0:36,0:36:91:0,91,1367
chr1	205070531	.	G	A	220.75	PASS	AC=1;AF=0.125;AN=8;BaseQRankSum=0.035;DP=121;ExcessHet=3.0103;FS=0;MLEAC=1;MLEAF=0.125;MQ=60;MQRankSum=0;QD=10.03;ReadPosRankSum=1.26;SOR=0.693;VQSLOD=21.39;culprit=MQ	GT:AD:DP:GQ:PL	0/1:14,8:22:99:230,0,423	0/0:33,0:33:90:0,90,1350	0/0:39,0:39:99:0,100,1304	0/0:27,0:27:43:0,43,902
chr1	205127940	.	T	A	461.75	PASS	AC=1;AF=0.125;AN=8;BaseQRankSum=0.25;DP=122;ExcessHet=3.0103;FS=5.449;MLEAC=1;MLEAF=0.125;MQ=60;MQRankSum=0;QD=14.9;ReadPosRankSum=1.7;SOR=1.567;VQSLOD=21.2;culprit=MQ	GT:AD:DP:GQ:PL	0/1:15,16:31:99:471,0,482	0/0:34,0:34:99:0,99,1336	0/0:24,0:24:70:0,70,907	0/0:33,0:33:99:0,99,1204
chr1	205155695	.	A	G	276.75	PASS	AC=1;AF=0.125;AN=8;BaseQRankSum=-0.356;DP=105;ExcessHet=3.0103;FS=0;MLEAC=1;MLEAF=0.125;MQ=60;MQRankSum=0;QD=12.03;ReadPosRankSum=-1.199;SOR=1.048;VQSLOD=21.11;culprit=MQ	GT:AD:DP:GQ:PL	0/1:14,9:23:99:286,0,433	0/0:30,0:30:87:0,87,1305	0/0:25,0:25:72:0,72,899	0/0:27,0:27:78:0,78,1170
chr1	205175156	.	C	T	264.75	PASS	AC=1;AF=0.125;AN=8;BaseQRankSum=0.039;DP=105;ExcessHet=3.0103;FS=0;MLEAC=1;MLEAF=0.125;MQ=60;MQRankSum=0;QD=14.71;ReadPosRankSum=-1.313;SOR=0.693;VQSLOD=21.3;culprit=MQ	GT:AD:DP:GQ:PL	0/1:9,9:18:99:274,0,309	0/0:22,0:22:66:0,66,816	0/0:38,0:38:99:0,102,1297	0/0:26,0:26:75:0,75,1125
chr1	205189162	.	CA	C	196.71	PASS	AC=1;AF=0.125;AN=8;BaseQRankSum=0.734;DP=90;ExcessHet=3.0103;FS=0;MLEAC=1;MLEAF=0.125;MQ=60;MQRankSum=0;QD=8.55;ReadPosRankSum=1.2;SOR=0.693;VQSLOD=21.2;culprit=QD	GT:AD:DP:GQ:PL	0/1:14,9:24:99:206,0,357	0/0:21,0:21:60:0,60,900	0/0:21,0:21:48:0,48,720	0/0:23,0:23:60:0,60,839
chr1	205243551	.	G	T	60.75	PASS	AC=1;AF=0.125;AN=8;BaseQRankSum=-1.504;DP=68;ExcessHet=3.0103;FS=0;MLEAC=1;MLEAF=0.125;MQ=60;MQRankSum=0;QD=3.8;ReadPosRankSum=1.76;SOR=0.693;VQSLOD=20.03;culprit=QD	GT:AD:DP:GQ:PL	0/1:12,4:16:70:70,0,393	0/0:15,0:15:42:0,42,630	0/0:19,0:19:57:0,57,706	0/0:18,0:18:54:0,54,630
chr1	205259193	.	CTT	C	3837.28	PASS	AC=7;AF=0.875;AN=8;BaseQRankSum=-1.073;DP=130;ExcessHet=3.0103;FS=7.155;MLEAC=7;MLEAF=0.875;MQ=60;MQRankSum=0;QD=33.08;ReadPosRankSum=0.826;SOR=1.531;VQSLOD=18.11;culprit=MQ	GT:AD:DP:GQ:PL	0/1:11,20:31:99:671,0,293	1/1:0,25:25:75:908,75,0	1/1:0,33:33:99:1238,99,0	1/1:0,27:27:81:1031,81,0
chr1	205359604	.	GA	G	52.73	PASS	AC=1;AF=0.125;AN=8;BaseQRankSum=0.674;DP=47;ExcessHet=3.0103;FS=0;MLEAC=1;MLEAF=0.125;MQ=60;MQRankSum=0;QD=4.39;ReadPosRankSum=-1.349;SOR=0.275;VQSLOD=19.67;culprit=QD	GT:AD:DP:GQ:PL	0/1:9,3:12:62:62,0,258	0/0:6,0:6:18:0,18,226	0/0:16,0:16:48:0,48,595	0/0:13,0:13:39:0,39,448
chr1	205429711	.	CT	C	477.71	PASS	AC=1;AF=0.125;AN=8;BaseQRankSum=-0.626;DP=151;ExcessHet=3.0103;FS=2.984;MLEAC=1;MLEAF=0.125;MQ=60;MQRankSum=0;QD=14.05;ReadPosRankSum=0.712;SOR=1.27;VQSLOD=21.78;culprit=MQ	GT:AD:DP:GQ:PL	0/1:16,18:35:99:487,0,420	0/0:36,0:36:99:0,102,1385	0/0:40,0:40:79:0,79,1313	0/0:38,0:38:99:0,100,1433
chr1	205454527	.	AGT	A	40.72	PASS	AC=1;AF=0.125;AN=8;BaseQRankSum=0.925;DP=46;ExcessHet=3.0103;FS=2.561;MLEAC=1;MLEAF=0.125;MQ=60;MQRankSum=0;QD=8.14;ReadPosRankSum=0.967;SOR=1.319;VQSLOD=21.16;culprit=QD	GT:AD:DP:GQ:PL	0/1:3,2:5:50:50,0,103	0/0:7,0:7:21:0,21,285	0/0:7,0:7:27:0,27,378	0/0:22,1:23:34:0,34,862
chr1	205519790	.	T	TG	386.71	PASS	AC=1;AF=0.125;AN=8;BaseQRankSum=0.453;DP=133;ExcessHet=3.0103;FS=1.192;MLEAC=1;MLEAF=0.125;MQ=60;MQRankSum=0;QD=8.79;ReadPosRankSum=-0.905;SOR=0.479;VQSLOD=20.85;culprit=QD	GT:AD:DP:GQ:PL	0/1:27,17:44:99:396,0,708	0/0:29,0:29:81:0,81,1215	0/0:25,0:25:72:0,72,981	0/0:34,0:34:99:0,99,1485
chr1	205551802	.	AAT	A	295.72	PASS	AC=1;AF=0.125;AN=8;BaseQRankSum=-0.6;DP=64;ExcessHet=3.0103;FS=0;MLEAC=1;MLEAF=0.125;MQ=60;MQRankSum=0;QD=18.48;ReadPosRankSum=-1.02;SOR=0.693;VQSLOD=21.55;culprit=MQ	GT:AD:DP:GQ:PL	0/1:8,8:16:99:305,0,304	0/0:11,0:11:24:0,24,360	0/0:16,0:16:39:0,39,585	0/0:19,0:19:57:0,57,695
chr1	205577996	.	G	A	311.75	PASS	AC=1;AF=0.125;AN=8;BaseQRankSum=-1.202;DP=124;ExcessHet=3.0103;FS=0;MLEAC=1;MLEAF=0.125;MQ=60;MQRankSum=0;QD=10.75;ReadPosRankSum=0.941;SOR=0.743;VQSLOD=21.57;culprit=MQ	GT:AD:DP:GQ:PL	0/1:19,10:29:99:321,0,675	0/0:23,0:23:60:0,60,898	0/0:36,0:36:99:0,102,1241	0/0:34,0:34:90:0,90,1350
chr1	205596139	.	TA	T	119.71	PASS	AC=1;AF=0.125;AN=8;BaseQRankSum=-0.201;DP=122;ExcessHet=3.0103;FS=1.685;MLEAC=1;MLEAF=0.125;MQ=60;MQRankSum=0;QD=4.43;ReadPosRankSum=-2.299;SOR=1.071;VQSLOD=18.81;culprit=QD	GT:AD:DP:GQ:PL	0/1:20,7:27:99:129,0,500	0/0:26,0:26:72:0,72,1080	0/0:35,0:35:99:0,99,1240	0/0:33,0:33:99:0,99,1310
chr1	205613017	.	CT	C	3229.16	PASS	AC=7;AF=0.875;AN=8;BaseQRankSum=0.098;DP=140;ExcessHet=3.0103;FS=0;MLEAC=7;MLEAF=0.875;MQ=60;MQRankSum=0;QD=25.43;ReadPosRankSum=-0.89;SOR=0.958;VQSLOD=20.88;culprit=QD	GT:AD:DP:GQ:PL	0/1:3,18:25:7:467,0,7	1/1:1,36:37:84:956,84,0	1/1:2,33:35:51:864,51,0	1/1:0,34:34:99:928,102,0
chr1	205645025	.	AAC	A	292.04	PASS	AC=1;AF=0.125;AN=8;BaseQRankSum=1.04;DP=151;ExcessHet=3.0103;FS=2.864;MLEAC=1;MLEAF=0.125;MQ=60;MQRankSum=0;QD=8.59;ReadPosRankSum=0.608;SOR=0.85;VQSLOD=21.31;culprit=QD	GT:AD:DP:GQ:PL	0/1:19,15:38:99:481,0,703	0/0:39,0:39:99:0,114,1710	0/0:37,0:37:99:0,99,1485	0/0:36,0:36:93:0,93,1395
chr1	205722083	.	T	A	215.88	PASS	AC=1;AF=0.125;AN=8;BaseQRankSum=0.938;DP=146;ExcessHet=3.0103;FS=8.264;MLEAC=1;MLEAF=0.125;MQ=60;MQRankSum=0;QD=6.17;ReadPosRankSum=0.909;SOR=2.262;VQSLOD=17.22;culprit=QD	GT:AD:DP:GQ:PL	0/1:25,10:37:99:228,0,888	0/0:37,0:37:70:0,70,1333	0/0:37,0:37:93:0,93,1395	0/0:32,0:32:90:0,90,1173
chr1	205740821	.	GTA	G	1955.28	PASS	AC=7;AF=0.875;AN=8;BaseQRankSum=2.08;DP=65;ExcessHet=3.0103;FS=0;MLEAC=7;MLEAF=0.875;MQ=60;MQRankSum=0;QD=34.92;ReadPosRankSum=0.08;SOR=0.931;VQSLOD=18.87;culprit=QD	GT:AD:DP:GQ:PL	0/1:2,14:16:25:476,0,25	1/1:0,16:16:48:597,48,0	1/1:0,13:13:39:483,39,0	1/1:0,11:11:33:410,33,0
chr1	205757845	.	G	A	438.75	PASS	AC=1;AF=0.125;AN=8;BaseQRankSum=1.06;DP=138;ExcessHet=3.0103;FS=1.323;MLEAC=1;MLEAF=0.125;MQ=60;MQRankSum=0;QD=11.55;ReadPosRankSum=0.318;SOR=0.87;VQSLOD=21.62;culprit=MQ	GT:AD:DP:GQ:PL	0/1:24,14:38:99:448,0,789	0/0:41,0:41:99:0,120,1800	0/0:31,0:31:90:0,90,1273	0/0:27,0:27:81:0,81,1010
chr1	205793180	.	G	A	331.75	PASS	AC=1;AF=0.125;AN=8;BaseQRankSum=-0.669;DP=165;ExcessHet=3.0103;FS=1.256;MLEAC=1;MLEAF=0.125;MQ=60;MQRankSum=0;QD=7.54;ReadPosRankSum=-0.965;SOR=0.941;VQSLOD=20.66;culprit=QD	GT:AD:DP:GQ:PL	0/1:31,13:44:99:341,0,1043	0/0:38,0:38:99:0,99,1485	0/0:42,0:42:99:0,107,1341	0/0:41,0:41:99:0,99,1420
chr1	205838251	.	CT	C	129.71	PASS	AC=1;AF=0.125;AN=8;BaseQRankSum=-0.413;DP=110;ExcessHet=3.0103;FS=1.721;MLEAC=1;MLEAF=0.125;MQ=60;MQRankSum=0;QD=5.19;ReadPosRankSum=0.939;SOR=0.803;VQSLOD=20.58;culprit=QD	GT:AD:DP:GQ:PL	0/1:18,7:25:99:139,0,474	0/0:21,0:21:60:0,60,811	0/0:35,0:35:93:0,93,1395	0/0:27,0:27:81:0,81,1032
chr1	205867764	.	G	GT	111.39	PASS	AC=1;AF=0.125;AN=8;BaseQRankSum=0.887;DP=23;ExcessHet=3.0103;FS=0;MLEAC=1;MLEAF=0.125;MQ=60;MQRankSum=0;QD=18.56;ReadPosRankSum=-0.489;SOR=0.33;VQSLOD=21.86;culprit=MQ	GT:AD:DP:GQ:PL	0/1:1,5:8:26:100,0,26	0/0:3,0:3:3:0,3,45	0/0:5,0:5:12:0,12,180	0/0:6,0:6:12:0,12,180
chr1	205869475	.	CT	C	3267.28	PASS	AC=7;AF=0.875;AN=8;BaseQRankSum=-0.389;DP=154;ExcessHet=3.0103;FS=0.919;MLEAC=7;MLEAF=0.875;MQ=60;MQRankSum=0;QD=23.68;ReadPosRankSum=0.61;SOR=0.91;VQSLOD=21.4;culprit=MQ	GT:AD:DP:GQ:PL	0/1:20,19:41:99:442,0,444	1/1:0,33:33:99:946,99,0	1/1:0,35:35:99:1002,105,0	1/1:0,31:31:93:888,93,0
chr1	205875739	.	A	G	230.75	PASS	AC=1;AF=0.125;AN=8;BaseQRankSum=-0.526;DP=114;ExcessHet=3.0103;FS=0;MLEAC=1;MLEAF=0.125;MQ=60;MQRankSum=0;QD=7.96;ReadPosRankSum=-1.746;SOR=0.525;VQSLOD=20.16;culprit=QD	GT:AD:DP:GQ:PL	0/1:20,9:29:99:240,0,713	0/0:32,0:32:84:0,84,1260	0/0:34,0:34:93:0,93,1395	0/0:18,0:18:54:0,54,687
chr1	205882387	.	GA	G	2251.28	PASS	AC=7;AF=0.875;AN=8;BaseQRankSum=-1.277;DP=99;ExcessHet=3.0103;FS=4.654;MLEAC=7;MLEAF=0.875;MQ=60;MQRankSum=0;QD=23.95;ReadPosRankSum=-0.685;SOR=1.169;VQSLOD=21.36;culprit=QD	GT:AD:DP:GQ:PL	0/1:11,14:25:99:325,0,239	1/1:0,23:23:69:659,69,0	1/1:0,24:24:72:665,72,0	1/1:0,22:22:66:613,66,0
chr1	205921715	.	G	T	489.75	PASS	AC=1;AF=0.125;AN=8;BaseQRankSum=-1.367;DP=142;ExcessHet=3.0103;FS=1.281;MLEAC=1;MLEAF=0.125;MQ=60;MQRankSum=0;QD=14.4;ReadPosRankSum=0.121;SOR=0.495;VQSLOD=21.81;culprit=MQ	GT:AD:DP:GQ:PL	0/1:16,18:34:99:499,0,492	0/0:34,0:34:96:0,96,1440	0/0:35,0:35:99:0,99,1485	0/0:39,0:39:99:0,99,1524
chr1	205921772	.	C	T	265.75	PASS	AC=1;AF=0.125;AN=8;BaseQRankSum=-0.059;DP=158;ExcessHet=3.0103;FS=0;MLEAC=1;MLEAF=0.125;MQ=60;MQRankSum=0;QD=6.33;ReadPosRankSum=-0.959;SOR=0.871;VQSLOD=20.5;culprit=QD	GT:AD:DP:GQ:PL	0/1:31,11:42:99:275,0,984	0/0:35,0:35:99:0,99,1210	0/0:42,0:42:99:0,120,1800	0/0:39,0:39:99:0,99,1524
chr1	205970303	.	TA	T	169.71	PASS	AC=1;AF=0.125;AN=8;BaseQRankSum=0.087;DP=91;ExcessHet=3.0103;FS=7.209;MLEAC=1;MLEAF=0.125;MQ=60;MQRankSum=0;QD=6.53;ReadPosRankSum=0.944;SOR=2.461;VQSLOD=15.68;culprit=QD	GT:AD:DP:GQ:PL	0/1:17,9:26:99:179,0,408	0/0:20,0:20:60:0,60,773	0/0:20,0:20:60:0,60,717	0/0:24,0:24:72:0,72,955
chr1	205988197	.	G	A	330.75	PASS	AC=1;AF=0.125;AN=8;BaseQRankSum=1.56;DP=103;ExcessHet=3.0103;FS=1.74;MLEAC=1;MLEAF=0.125;MQ=60;MQRankSum=0;QD=15.03;ReadPosRankSum=-1.123;SOR=0.925;VQSLOD=21.35;culprit=MQ	GT:AD:DP:GQ:PL	0/1:12,10:22:99:340,0,344	0/0:34,0:34:99:0,99,1485	0/0:21,0:21:60:0,60,900	0/0:25,0:25:72:0,72,1080
chr1	206057179	.	T	A	445.75	PASS	AC=1;AF=0.125;AN=8;BaseQRankSum=-1.807;DP=221;ExcessHet=3.0103;FS=5.908;MLEAC=1;MLEAF=0.125;MQ=60;MQRankSum=0;QD=6.75;ReadPosRankSum=0.44;SOR=1.675;VQSLOD=20.78;culprit=QD	GT:AD:DP:GQ:PL	0/1:49,17:66:99:455,0,1722	0/0:47,0:47:99:0,99,1800	0/0:59,0:59:99:0,120,1800	0/0:49,0:49:99:0,115,1800
chr1	206065775	.	A	G	536.75	PASS	AC=1;AF=0.125;AN=8;BaseQRankSum=-0.047;DP=173;ExcessHet=3.0103;FS=1.159;MLEAC=1;MLEAF=0.125;MQ=60;MQRankSum=0;QD=11.42;ReadPosRankSum=0.111;SOR=0.519;VQSLOD=21.57;culprit=MQ	GT:AD:DP:GQ:PL	0/1:30,17:47:99:546,0,1088	0/0:37,0:37:99:0,105,1333	0/0:48,0:48:99:0,120,1800	0/0:37,0:37:99:0,99,1298
chr1	206105165	.	TC	T	204.71	PASS	AC=1;AF=0.125;AN=8;BaseQRankSum=1.42;DP=83;ExcessHet=3.0103;FS=4.216;MLEAC=1;MLEAF=0.125;MQ=60;MQRankSum=0;QD=9.31;ReadPosRankSum=0;SOR=2.066;VQSLOD=18.69;culprit=QD	GT:AD:DP:GQ:PL	0/1:13,9:23:99:214,0,338	0/0:23,0:23:66:0,66,792	0/0:19,0:19:57:0,57,710	0/0:15,0:15:45:0,45,527
chr1	206152117	.	A	G	547.75	VQSRTrancheBOTH99.00to99.90	AC=1;AF=0.125;AN=8;BaseQRankSum=-1.822;DP=123;ExcessHet=3.0103;FS=5.121;MLEAC=1;MLEAF=0.125;MQ=54.12;MQRankSum=-0.252;NEGATIVE_TRAIN_SITE;QD=17.12;ReadPosRankSum=1.09;SOR=0.617;VQSLOD=-2.308;culprit=MQRankSum	GT:AD:DP:GQ:PL	0/1:14,18:32:99:557,0,471	0/0:23,0:23:63:0,63,895	0/0:30,0:30:90:0,90,1081	0/0:36,0:36:99:0,99,1299
chr1	206411384	.	A	G	409.75	PASS	AC=1;AF=0.125;AN=8;BaseQRankSum=-0.703;DP=156;ExcessHet=3.0103;FS=9.306;MLEAC=1;MLEAF=0.125;MQ=60;MQRankSum=0;QD=7.88;ReadPosRankSum=1.23;SOR=0.829;VQSLOD=22.11;culprit=QD	GT:AD:DP:GQ:PL	0/1:37,15:52:99:419,0,1315	0/0:35,0:35:99:0,99,1431	0/0:34,0:34:99:0,99,1386	0/0:32,0:32:90:0,90,1264
chr1	206418898	.	G	C	73.77	PASS	AC=1;AF=0.125;AN=8;BaseQRankSum=0.785;DP=106;ExcessHet=3.0103;FS=0;MLEAC=1;MLEAF=0.125;MQ=60;MQRankSum=0;QD=3.88;ReadPosRankSum=0.602;SOR=0.873;VQSLOD=20.43;culprit=QD	GT:AD:DP:GQ:PL	0/1:14,5:19:83:83,0,393	0/0:19,1:21:32:0,32,663	0/0:21,0:21:42:0,42,630	0/0:31,0:31:17:0,17,996
chr1	206418938	.	A	G	229.36	PASS	AC=1;AF=0.125;AN=8;BaseQRankSum=-0.218;DP=102;ExcessHet=3.0103;FS=6.852;MLEAC=1;MLEAF=0.125;MQ=60;MQRankSum=0;QD=8.49;ReadPosRankSum=-1.594;SOR=0.916;VQSLOD=21.2;culprit=QD	GT:AD:DP:GQ:PL	0/1:19,8:27:99:236,0,676	0/0:28,0:28:8:0,8,896	0/0:20,0:20:0:0,0,642	0/0:27,0:27:0:0,0,762
chr1	206489369	.	G	A	131.75	PASS	AC=1;AF=0.125;AN=8;BaseQRankSum=-0.885;DP=65;ExcessHet=3.0103;FS=4.872;MLEAC=1;MLEAF=0.125;MQ=60;MQRankSum=0;QD=10.98;ReadPosRankSum=0.265;SOR=1.532;VQSLOD=21.58;culprit=MQ	GT:AD:DP:GQ:PL	0/1:9,3:12:99:141,0,366	0/0:16,0:16:48:0,48,717	0/0:16,0:17:48:0,48,698	0/0:15,0:15:33:0,33,495
chr1	206492359	.	T	C	456.75	PASS	AC=1;AF=0.125;AN=8;BaseQRankSum=-0.886;DP=105;ExcessHet=3.0103;FS=1.356;MLEAC=1;MLEAF=0.125;MQ=60;MQRankSum=0;QD=13.43;ReadPosRankSum=0.328;SOR=0.567;VQSLOD=21.77;culprit=MQ	GT:AD:DP:GQ:PL	0/1:17,17:34:99:466,0,522	0/0:16,0:16:42:0,42,630	0/0:30,0:30:72:0,72,1080	0/0:24,0:24:60:0,60,900
chr1	206523723	.	T	TTA	169.46	PASS	AC=1;AF=0.125;AN=8;BaseQRankSum=1.36;DP=27;ExcessHet=3.0103;FS=0;MLEAC=1;MLEAF=0.125;MQ=60;MQRankSum=0;QD=18.83;ReadPosRankSum=0.01;SOR=0.368;VQSLOD=21.98;culprit=MQ	GT:AD:DP:GQ:PL	0/1:4,5:9:99:176,0,138	0/0:6,0:6:0:0,0,77	0/0:4,0:4:6:0,6,90	0/0:7,0:7:0:0,0,172
chr1	206527301	.	G	T	298.75	PASS	AC=1;AF=0.125;AN=8;BaseQRankSum=-0.206;DP=129;ExcessHet=3.0103;FS=0;MLEAC=1;MLEAF=0.125;MQ=60;MQRankSum=0;QD=9.96;ReadPosRankSum=-1.585;SOR=0.662;VQSLOD=20.64;culprit=MQ	GT:AD:DP:GQ:PL	0/1:20,10:30:99:308,0,721	0/0:34,0:34:99:0,99,1256	0/0:28,0:28:81:0,81,1009	0/0:37,0:37:99:0,105,1401
chr1	206553683	.	AC	A	218.71	PASS	AC=1;AF=0.125;AN=8;BaseQRankSum=0.861;DP=118;ExcessHet=3.0103;FS=3.561;MLEAC=1;MLEAF=0.125;MQ=60;MQRankSum=0;QD=7.29;ReadPosRankSum=-2.135;SOR=1.609;VQSLOD=19.09;culprit=QD	GT:AD:DP:GQ:PL	0/1:20,10:30:99:228,0,545	0/0:34,0:34:99:0,99,1309	0/0:26,0:26:69:0,69,1035	0/0:26,0:26:72:0,72,1080
chr1	206561835	.	T	C	166.75	PASS	AC=1;AF=0.125;AN=8;BaseQRankSum=1.42;DP=95;ExcessHet=3.0103;FS=0;MLEAC=1;MLEAF=0.125;MQ=60;MQRankSum=0;QD=6.95;ReadPosRankSum=-0.234;SOR=1.051;VQSLOD=20.94;culprit=QD	GT:AD:DP:GQ:PL	0/1:18,6:24:99:176,0,693	0/0:17,0:17:51:0,51,635	0/0:21,0:21:60:0,60,722	0/0:33,0:33:96:0,96,1440
chr1	206578222	.	CA	C	229.88	PASS	AC=1;AF=0.125;AN=8;BaseQRankSum=-0.833;DP=79;ExcessHet=3.0103;FS=9.765;MLEAC=1;MLEAF=0.125;MQ=60;MQRankSum=0;QD=10.95;ReadPosRankSum=1.07;SOR=1.928;VQSLOD=19.53;culprit=MQ	GT:AD:DP:GQ:PL	0/1:10,11:21:99:239,0,254	0/0:11,1:12:8:0,8,360	0/0:14,0:14:42:0,42,541	0/0:15,0:15:45:0,45,576
chr1	206609051	.	CA	C	3229.01	PASS	AC=7;AF=0.875;AN=8;BaseQRankSum=0.995;DP=169;ExcessHet=3.0103;FS=2.312;MLEAC=6;MLEAF=0.75;MQ=60;MQRankSum=0;QD=23.06;ReadPosRankSum=-0.946;SOR=0.422;VQSLOD=21.28;culprit=MQ	GT:AD:DP:GQ:PL	0/1:10,19:32:99:441,0,154	1/1:4,34:40:14:817,14,0	1/1:0,34:39:99:950,115,0	1/1:1,38:44:99:1032,104,0
chr1	206638281	.	T	G	148.43	PASS	AC=1;AF=0.125;AN=8;BaseQRankSum=-1.375;DP=120;ExcessHet=3.0103;FS=1.31;MLEAC=1;MLEAF=0.125;MQ=60;MQRankSum=0;QD=6.18;ReadPosRankSum=1.26;SOR=0.927;VQSLOD=20.71;culprit=QD	GT:AD:DP:GQ:PL	0/1:14,10:24:99:157,0,449	0/0:31,0:31:90:0,90,1240	0/0:25,0:25:75:0,75,985	0/0:32,4:36:2:0,2,890
chr1	206715579	.	C	T	129.77	PASS	AC=1;AF=0.125;AN=8;BaseQRankSum=0.18;DP=43;ExcessHet=3.0103;FS=0;MLEAC=1;MLEAF=0.125;MQ=60;MQRankSum=0;QD=16.22;ReadPosRankSum=2.45;SOR=0.223;VQSLOD=20.99;culprit=ReadPosRankSum	GT:AD:DP:GQ:PL	0/1:4,4:8:99:139,0,142	0/0:10,0:10:18:0,18,270	0/0:13,0:13:36:0,36,540	0/0:10,0:10:30:0,30,341
chr1	206726231	.	CA	C	229.71	PASS	AC=1;AF=0.125;AN=8;BaseQRankSum=-0.646;DP=140;ExcessHet=3.0103;FS=1.378;MLEAC=1;MLEAF=0.125;MQ=60;MQRankSum=0;QD=6.21;ReadPosRankSum=0.449;SOR=0.748;VQSLOD=20.83;culprit=QD	GT:AD:DP:GQ:PL	0/1:26,11:37:99:239,0,714	0/0:34,0:34:99:0,99,1423	0/0:33,0:33:99:0,99,1252	0/0:36,0:36:99:0,99,1348
chr1	206747470	.	TATATA	T	367.71	PASS	AC=1;AF=0.125;AN=8;BaseQRankSum=-0.287;DP=138;ExcessHet=3.0103;FS=1.674;MLEAC=1;MLEAF=0.125;MQ=60;MQRankSum=0;QD=15.32;ReadPosRankSum=-0.216;SOR=0.269;VQSLOD=21.74;culprit=MQ	GT:AD:DP:GQ:PL	0/1:12,12:24:99:377,0,413	0/0:39,0:39:99:0,114,1710	0/0:40,0:40:99:0,120,1511	0/0:33,0:33:93:0,93,1395
chr1	206810081	.	C	T	302.75	PASS	AC=1;AF=0.125;AN=8;BaseQRankSum=-0.667;DP=157;ExcessHet=3.0103;FS=0;MLEAC=1;MLEAF=0.125;MQ=60;MQRankSum=0;QD=7.38;ReadPosRankSum=-0.339;SOR=0.723;VQSLOD=21;culprit=QD	GT:AD:DP:GQ:PL	0/1:30,11:41:99:312,0,1040	0/0:38,0:38:99:0,111,1665	0/0:39,0:39:99:0,107,1327	0/0:39,0:39:99:0,99,1368
chr1	206822088	.	GA	G	265.71	PASS	AC=1;AF=0.125;AN=8;BaseQRankSum=0.338;DP=164;ExcessHet=3.0103;FS=2.864;MLEAC=1;MLEAF=0.125;MQ=60;MQRankSum=0;QD=5.78;ReadPosRankSum=-1.273;SOR=1.115;VQSLOD=20.21;culprit=QD	GT:AD:DP:GQ:PL	0/1:34,12:47:99:275,0,1002	0/0:35,0:35:99:0,102,1295	0/0:39,0:39:99:0,100,1348	0/0:40,0:40:99:0,111,1510
chr1	206962345	.	C	T	488.75	PASS	AC=1;AF=0.125;AN=8;BaseQRankSum=0.424;DP=126;ExcessHet=3.0103;FS=0;MLEAC=1;MLEAF=0.125;MQ=60;MQRankSum=0;QD=16.85;ReadPosRankSum=-0.458;SOR=0.636;VQSLOD=21.85;culprit=MQ	GT:AD:DP:GQ:PL	0/1:14,15:30:99:498,0,470	0/0:22,0:22:63:0,63,945	0/0:37,0:37:99:0,99,1485	0/0:37,0:37:96:0,96,1440
chr1	206983662	.	T	C	342.75	PASS	AC=1;AF=0.125;AN=8;BaseQRankSum=-0.044;DP=153;ExcessHet=3.0103;FS=0;MLEAC=1;MLEAF=0.125;MQ=60;MQRankSum=0;QD=10.71;ReadPosRankSum=0.913;SOR=0.678;VQSLOD=21.57;culprit=MQ	GT:AD:DP:GQ:PL	0/1:21,11:32:99:352,0,739	0/0:39,0:39:99:0,108,1588	0/0:42,0:42:99:0,99,1423	0/0:38,0:38:99:0,103,1429
chr1	207039642	.	TA	T	300.71	PASS	AC=1;AF=0.125;AN=8;BaseQRankSum=0.29;DP=113;ExcessHet=3.0103;FS=3.004;MLEAC=1;MLEAF=0.125;MQ=60;MQRankSum=0;QD=8.35;ReadPosRankSum=-2.126;SOR=1.329;VQSLOD=19.78;culprit=ReadPosRankSum	GT:AD:DP:GQ:PL	0/1:22,14:36:99:310,0,528	0/0:28,0:28:63:0,63,964	0/0:25,0:25:72:0,72,934	0/0:24,0:24:72:0,72,845
chr1	207057435	.	G	A	176.75	VQSRTrancheBOTH99.00to99.90	AC=1;AF=0.125;AN=8;BaseQRankSum=-0.385;DP=88;ExcessHet=3.0103;FS=2.128;MLEAC=1;MLEAF=0.125;MQ=59.71;MQRankSum=0.764;NEGATIVE_TRAIN_SITE;QD=8.84;ReadPosRankSum=0.207;SOR=1.445;VQSLOD=-2.406;culprit=MQRankSum	GT:AD:DP:GQ:PL	0/1:14,6:20:99:186,0,481	0/0:20,0:20:57:0,57,855	0/0:24,0:24:61:0,61,916	0/0:24,0:24:72:0,72,967
chr1	207066658	.	CT	C	2341.27	PASS	AC=7;AF=0.875;AN=8;BaseQRankSum=1.93;DP=95;ExcessHet=3.0103;FS=1.494;MLEAC=7;MLEAF=0.875;MQ=60;MQRankSum=0;QD=26.01;ReadPosRankSum=1.56;SOR=0.456;VQSLOD=20.83;culprit=QD	GT:AD:DP:GQ:PL	0/1:8,22:31:99:551,0,130	1/1:0,14:14:42:420,42,0	1/1:0,24:24:72:720,72,0	1/1:0,22:23:66:661,66,0
chr1	207091108	.	AT	A	200.71	PASS	AC=1;AF=0.125;AN=8;BaseQRankSum=0.412;DP=135;ExcessHet=3.0103;FS=0;MLEAC=1;MLEAF=0.125;MQ=60;MQRankSum=0;QD=5.58;ReadPosRankSum=-0.76;SOR=0.56;VQSLOD=20.43;culprit=QD	GT:AD:DP:GQ:PL	0/1:26,10:36:99:210,0,718	0/0:36,0:36:99:0,99,1413	0/0:34,0:34:99:0,99,1406	0/0:27,0:27:81:0,81,1030
chr1	207106685	.	C	T	432.75	VQSRTrancheBOTH99.00to99.90	AC=1;AF=0.125;AN=8;BaseQRankSum=-0.858;DP=117;ExcessHet=3.0103;FS=5.525;MLEAC=1;MLEAF=0.125;MQ=59.74;MQRankSum=0;QD=14.42;ReadPosRankSum=-0.298;SOR=1.751;VQSLOD=3.18;culprit=MQ	GT:AD:DP:GQ:PL	0/1:17,13:31:99:442,0,599	0/0:19,0:19:57:0,57,766	0/0:34,0:34:99:0,102,1221	0/0:32,0:32:90:0,90,1350
chr1	207106904	.	GT	G	384.71	PASS	AC=1;AF=0.125;AN=8;BaseQRankSum=-2.099;DP=158;ExcessHet=3.0103;FS=1.366;MLEAC=1;MLEAF=0.125;MQ=60;MQRankSum=0;QD=9.86;ReadPosRankSum=0.213;SOR=0.404;VQSLOD=21.35;culprit=MQ	GT:AD:DP:GQ:PL	0/1:22,17:39:99:394,0,519	0/0:36,0:36:99:0,102,1411	0/0:47,0:47:99:0,115,1751	0/0:34,0:34:99:0,102,1284
chr1	207112189	.	C	CAT	419.71	PASS	AC=1;AF=0.125;AN=8;BaseQRankSum=0.558;DP=152;ExcessHet=3.0103;FS=3.584;MLEAC=1;MLEAF=0.125;MQ=60;MQRankSum=0;QD=11.66;ReadPosRankSum=-0.511;SOR=0.209;VQSLOD=21.36;culprit=MQ	GT:AD:DP:GQ:PL	0/1:22,14:37:99:429,0,722	0/0:39,0:39:99:0,105,1575	0/0:36,0:36:90:0,90,1350	0/0:37,0:37:99:0,99,1434
chr1	207143484	.	TA	T	393.71	PASS	AC=1;AF=0.125;AN=8;BaseQRankSum=0.423;DP=115;ExcessHet=3.0103;FS=5.871;MLEAC=1;MLEAF=0.125;MQ=60;MQRankSum=0;QD=12.3;ReadPosRankSum=1.39;SOR=1.901;VQSLOD=19.78;culprit=MQ	GT:AD:DP:GQ:PL	0/1:16,16:33:99:403,0,393	0/0:25,0:25:72:0,72,938	0/0:27,0:27:78:0,78,1170	0/0:27,0:27:72:0,72,989
chr1	207144805	.	T	C	260.75	PASS	AC=1;AF=0.125;AN=8;BaseQRankSum=-1.585;DP=130;ExcessHet=3.0103;FS=5.979;MLEAC=1;MLEAF=0.125;MQ=60;MQRankSum=0;QD=8.15;ReadPosRankSum=0.163;SOR=1.506;VQSLOD=21.48;culprit=QD	GT:AD:DP:GQ:PL	0/1:22,10:32:99:270,0,775	0/0:35,0:35:99:0,99,1349	0/0:29,0:29:84:0,84,1077	0/0:34,0:34:93:0,93,1395
chr1	207159521	.	AT	A	192.71	PASS	AC=1;AF=0.125;AN=8;BaseQRankSum=-0.116;DP=91;ExcessHet=3.0103;FS=0;MLEAC=1;MLEAF=0.125;MQ=60;MQRankSum=0;QD=9.64;ReadPosRankSum=0;SOR=0.693;VQSLOD=21.45;culprit=QD	GT:AD:DP:GQ:PL	0/1:10,10:20:99:202,0,222	0/0:17,0:17:45:0,45,675	0/0:25,0:25:72:0,72,953	0/0:27,0:27:81:0,81,962
chr1	207189758	.	AT	A	314.71	PASS	AC=1;AF=0.125;AN=8;BaseQRankSum=0.187;DP=155;ExcessHet=3.0103;FS=1.286;MLEAC=1;MLEAF=0.125;MQ=60;MQRankSum=0;QD=7.49;ReadPosRankSum=1.77;SOR=0.387;VQSLOD=20.56;culprit=QD	GT:AD:DP:GQ:PL	0/1:27,15:42:99:324,0,658	0/0:37,0:37:99:0,99,1485	0/0:37,0:37:99:0,105,1575	0/0:36,0:36:99:0,102,1432
chr1	207224180	.	T	TTC	144.71	PASS	AC=1;AF=0.125;AN=8;BaseQRankSum=1.61;DP=94;ExcessHet=3.0103;FS=0;MLEAC=1;MLEAF=0.125;MQ=60;MQRankSum=0;QD=8.51;ReadPosRankSum=0.802;SOR=0.723;VQSLOD=21.3;culprit=QD	GT:AD:DP:GQ:PL	0/1:10,7:18:99:154,0,177	0/0:18,0:19:54:0,54,702	0/0:17,0:17:51:0,51,657	0/0:14,0:14:42:0,42,539
chr1	207224200	.	CTT	C	1742.4	PASS	AC=7;AF=0.875;AN=8;BaseQRankSum=-0.279;DP=86;ExcessHet=3.0103;FS=0;MLEAC=7;MLEAF=0.875;MQ=60;MQRankSum=0;QD=26.4;ReadPosRankSum=-1.18;SOR=0.664;VQSLOD=20.73;culprit=MQ	GT:AD:DP:GQ:PL	0/1:7,10:18:99:177,0,156	1/1:0,18:19:54:633,54,0	1/1:1,16:17:16:524,16,0	1/1:1,13:14:7:420,7,0
chr1	207224208	.	CT	C	98.71	PASS	AC=1;AF=0.125;AN=8;BaseQRankSum=0.655;DP=81;ExcessHet=3.0103;FS=1.648;MLEAC=1;MLEAF=0.125;MQ=60;MQRankSum=0;QD=5.81;ReadPosRankSum=0;SOR=0.323;VQSLOD=20.55;culprit=QD	GT:AD:DP:GQ:PL	0/1:11,6:18:99:108,0,279	0/0:21,0:21:54:0,54,810	0/0:17,0:18:51:0,51,594	0/0:16,0:17:48:0,48,561
chr1	207259713	.	G	T	388.75	PASS	AC=1;AF=0.125;AN=8;BaseQRankSum=-1.216;DP=120;ExcessHet=3.0103;FS=0;MLEAC=1;MLEAF=0.125;MQ=60;MQRankSum=0;QD=11.11;ReadPosRankSum=-0.357;SOR=0.54;VQSLOD=21.53;culprit=MQ	GT:AD:DP:GQ:PL	0/1:22,13:36:99:398,0,772	0/0:20,0:20:60:0,60,727	0/0:33,0:33:93:0,93,1395	0/0:30,0:30:90:0,90,1102
chr1	207351787	.	CT	C	411.71	PASS	AC=1;AF=0.125;AN=8;BaseQRankSum=0.534;DP=127;ExcessHet=3.0103;FS=1.258;MLEAC=1;MLEAF=0.125;MQ=60;MQRankSum=0;QD=11.44;ReadPosRankSum=-1.189;SOR=0.941;VQSLOD=21.05;culprit=MQ	GT:AD:DP:GQ:PL	0/1:19,17:36:99:421,0,481	0/0:34,0:34:99:0,99,1369	0/0:34,0:34:96:0,96,1440	0/0:22,0:22:63:0,63,945
chr1	207359929	.	AT	A	334.71	PASS	AC=1;AF=0.125;AN=8;BaseQRankSum=-0.084;DP=123;ExcessHet=3.0103;FS=1.242;MLEAC=1;MLEAF=0.125;MQ=60;MQRankSum=0;QD=8.16;ReadPosRankSum=0.515;SOR=0.701;VQSLOD=21.17;culprit=QD	GT:AD:DP:GQ:PL	0/1:26,15:41:99:344,0,685	0/0:23,0:23:60:0,60,900	0/0:33,0:33:90:0,90,1350	0/0:24,0:24:60:0,60,900
chr1	207367351	.	CT	C	1968.2	PASS	AC=7;AF=0.875;AN=8;BaseQRankSum=1.35;DP=90;ExcessHet=3.0103;FS=5.849;MLEAC=7;MLEAF=0.875;MQ=60;MQRankSum=0;QD=23.16;ReadPosRankSum=0.178;SOR=0.426;VQSLOD=21.99;culprit=MQ	GT:AD:DP:GQ:PL	0/1:3,15:18:30:369,0,30	1/1:1,21:23:38:564,38,0	1/1:1,18:19:28:443,28,0	1/1:2,24:26:21:603,21,0
chr1	207456864	.	GC	G	207.05	PASS	AC=1;AF=0.125;AN=8;BaseQRankSum=-0.521;DP=82;ExcessHet=3.0103;FS=0;MLEAC=1;MLEAF=0.125;MQ=60;MQRankSum=0;QD=10.35;ReadPosRankSum=0.85;SOR=0.527;VQSLOD=21.53;culprit=MQ	GT:AD:DP:GQ:PL	0/1:12,8:20:99:216,0,343	0/0:26,0:26:72:0,72,1080	0/0:20,0:20:5:0,5,642	0/0:15,0:15:42:0,42,630
chr1	207458077	.	C	CACACACACACACATACACACACACACAT	266.71	PASS	AC=1;AF=0.125;AN=8;BaseQRankSum=1.37;DP=108;ExcessHet=3.0103;FS=6.701;MLEAC=1;MLEAF=0.125;MQ=60;MQRankSum=0;QD=11.11;ReadPosRankSum=-2.302;SOR=1.472;VQSLOD=19.82;culprit=ReadPosRankSum	GT:AD:DP:GQ:PL	0/1:14,10:24:99:276,0,541	0/0:33,0:33:72:0,72,1080	0/0:20,0:20:54:0,54,810	0/0:22,0:22:43:0,43,790
chr1	207461191	.	TA	T	338.71	PASS	AC=1;AF=0.125;AN=8;BaseQRankSum=1.56;DP=145;ExcessHet=3.0103;FS=9.189;MLEAC=1;MLEAF=0.125;MQ=60;MQRankSum=0;QD=8.06;ReadPosRankSum=-1.464;SOR=0.58;VQSLOD=21.14;culprit=QD	GT:AD:DP:GQ:PL	0/1:26,16:42:99:348,0,614	0/0:34,0:34:99:0,99,1311	0/0:30,0:30:90:0,90,1082	0/0:37,0:37:96:0,96,1440
chr1	207470247	.	G	T	369.75	PASS	AC=1;AF=0.125;AN=8;BaseQRankSum=-2.157;DP=152;ExcessHet=3.0103;FS=19.677;MLEAC=1;MLEAF=0.125;MQ=60;MQRankSum=0;QD=7.7;ReadPosRankSum=-1.38;SOR=1.787;VQSLOD=16.61;culprit=QD	GT:AD:DP:GQ:PL	0/1:33,15:48:99:379,0,1121	0/0:35,0:35:99:0,102,1342	0/0:33,0:33:90:0,90,1350	0/0:35,0:35:99:0,99,1402
chr1	207628532	.	TA	T	564.71	PASS	AC=1;AF=0.125;AN=8;BaseQRankSum=-0.642;DP=140;ExcessHet=3.0103;FS=1.237;MLEAC=1;MLEAF=0.125;MQ=60;MQRankSum=0;QD=14.86;ReadPosRankSum=-1.99;SOR=0.495;VQSLOD=20.64;culprit=ReadPosRankSum	GT:AD:DP:GQ:PL	0/1:18,20:38:99:574,0,495	0/0:29,0:29:84:0,84,1260	0/0:36,0:36:99:0,99,1276	0/0:36,0:36:99:0,100,1375
chr1	207632627	.	TAC	T	599.71	PASS	AC=1;AF=0.125;AN=8;BaseQRankSum=2;DP=142;ExcessHet=3.0103;FS=0;MLEAC=1;MLEAF=0.125;MQ=60;MQRankSum=0;QD=17.13;ReadPosRankSum=-0.149;SOR=0.76;VQSLOD=21.91;culprit=MQ	GT:AD:DP:GQ:PL	0/1:16,19:35:99:609,0,493	0/0:37,0:37:99:0,100,1434	0/0:27,0:27:75:0,75,1125	0/0:39,0:39:99:0,107,1397
chr1	207641461	.	GT	G	361.71	PASS	AC=1;AF=0.125;AN=8;BaseQRankSum=-0.519;DP=117;ExcessHet=3.0103;FS=5.121;MLEAC=1;MLEAF=0.125;MQ=60;MQRankSum=0;QD=11.3;ReadPosRankSum=0;SOR=1.428;VQSLOD=21.81;culprit=MQ	GT:AD:DP:GQ:PL	0/1:17,15:32:99:371,0,412	0/0:33,0:33:99:0,99,1253	0/0:20,0:20:60:0,60,745	0/0:30,0:30:80:0,80,1061
chr1	207647056	.	CT	C	268.71	PASS	AC=1;AF=0.125;AN=8;BaseQRankSum=1.42;DP=158;ExcessHet=3.0103;FS=17.314;MLEAC=1;MLEAF=0.125;MQ=60;MQRankSum=0;QD=6.4;ReadPosRankSum=0.259;SOR=2.062;VQSLOD=16.99;culprit=QD	GT:AD:DP:GQ:PL	0/1:29,13:42:99:278,0,775	0/0:36,0:36:99:0,99,1321	0/0:37,0:37:99:0,102,1422	0/0:38,0:38:99:0,102,1360
chr1	207719719	.	AAC	A	330.71	PASS	AC=1;AF=0.125;AN=8;BaseQRankSum=0.983;DP=89;ExcessHet=3.0103;FS=0;MLEAC=1;MLEAF=0.125;MQ=60;MQRankSum=0;QD=18.37;ReadPosRankSum=1.04;SOR=0.97;VQSLOD=21.77;culprit=MQ	GT:AD:DP:GQ:PL	0/1:7,11:18:99:340,0,203	0/0:21,0:21:57:0,57,855	0/0:25,0:25:66:0,66,990	0/0:21,0:21:49:0,49,651
chr1	207738159	.	CT	C	495.71	PASS	AC=1;AF=0.125;AN=8;BaseQRankSum=1.07;DP=144;ExcessHet=3.0103;FS=3.067;MLEAC=1;MLEAF=0.125;MQ=60;MQRankSum=0;QD=14.58;ReadPosRankSum=1.9;SOR=0.884;VQSLOD=21.37;culprit=MQ	GT:AD:DP:GQ:PL	0/1:17,17:34:99:505,0,494	0/0:39,0:39:99:0,99,1368	0/0:40,0:40:99:0,106,1595	0/0:31,0:31:90:0,90,1350
chr1	207768528	.	AT	A	120.71	PASS	AC=1;AF=0.125;AN=8;BaseQRankSum=-0.719;DP=105;ExcessHet=3.0103;FS=5.008;MLEAC=1;MLEAF=0.125;MQ=60;MQRankSum=0;QD=6.71;ReadPosRankSum=0.843;SOR=2.303;VQSLOD=16.92;culprit=QD	GT:AD:DP:GQ:PL	0/1:12,6:18:99:130,0,313	0/0:33,0:33:99:0,99,1254	0/0:17,0:17:51:0,51,663	0/0:35,0:35:99:0,99,1312
chr1	207769690	.	A	G	419.75	PASS	AC=1;AF=0.125;AN=8;BaseQRankSum=1.36;DP=161;ExcessHet=3.0103;FS=6.831;MLEAC=1;MLEAF=0.125;MQ=60;MQRankSum=0;QD=8.57;ReadPosRankSum=2.19;SOR=1.747;VQSLOD=19.94;culprit=QD	GT:AD:DP:GQ:PL	0/1:35,14:49:99:429,0,1178	0/0:38,0:38:99:0,104,1467	0/0:33,0:33:93:0,93,1395	0/0:36,0:36:99:0,99,1485
chr1	207823885	.	C	T	134.96	PASS	AC=1;AF=0.125;AN=8;BaseQRankSum=-0.497;DP=28;ExcessHet=3.0103;FS=3.424;MLEAC=1;MLEAF=0.125;MQ=60;MQRankSum=0;QD=12.27;ReadPosRankSum=1.06;SOR=0.12;VQSLOD=21.38;culprit=MQ	GT:AD:DP:GQ:PL	0/1:6,5:11:99:144,0,212	0/0:3,0:3:9:0,9,107	0/0:4,0:4:12:0,12,151	0/0:8,0:8:24:0,24,331
chr1	207870824	.	A	G	224.75	PASS	AC=1;AF=0.125;AN=8;BaseQRankSum=0.668;DP=131;ExcessHet=3.0103;FS=0;MLEAC=1;MLEAF=0.125;MQ=60;MQRankSum=0;QD=7.25;ReadPosRankSum=0.181;SOR=0.616;VQSLOD=21.09;culprit=QD	GT:AD:DP:GQ:PL	0/1:23,8:31:99:234,0,782	0/0:30,0:30:90:0,90,1128	0/0:31,0:31:90:0,90,1103	0/0:37,0:37:99:0,99,1169
chr1	207879679	.	GT	G	3348.28	PASS	AC=7;AF=0.875;AN=8;BaseQRankSum=0;DP=146;ExcessHet=3.0103;FS=9.316;MLEAC=7;MLEAF=0.875;MQ=60;MQRankSum=0;QD=24.26;ReadPosRankSum=-0.823;SOR=0.791;VQSLOD=21.96;culprit=QD	GT:AD:DP:GQ:PL	0/1:17,20:37:99:464,0,351	1/1:0,41:41:99:1176,123,0	1/1:0,34:34:99:974,102,0	1/1:0,26:26:78:745,78,0
chr1	207932313	.	GT	G	335.71	PASS	AC=1;AF=0.125;AN=8;BaseQRankSum=-0.036;DP=142;ExcessHet=3.0103;FS=0;MLEAC=1;MLEAF=0.125;MQ=60;MQRankSum=0;QD=9.59;ReadPosRankSum=-0.884;SOR=0.42;VQSLOD=21.08;culprit=QD	GT:AD:DP:GQ:PL	0/1:20,15:35:99:345,0,474	0/0:33,0:33:99:0,99,1330	0/0:39,0:39:99:0,105,1517	0/0:34,0:34:99:0,99,1485
chr1	207936585	.	CT	C	113.71	PASS	AC=1;AF=0.125;AN=8;BaseQRankSum=-0.556;DP=71;ExcessHet=3.0103;FS=0;MLEAC=1;MLEAF=0.125;MQ=60;MQRankSum=0;QD=9.48;ReadPosRankSum=0.786;SOR=0.368;VQSLOD=21.39;culprit=QD	GT:AD:DP:GQ:PL	0/1:7,5:12:99:123,0,186	0/0:18,0:18:51:0,51,765	0/0:19,0:19:54:0,54,810	0/0:20,0:20:60:0,60,670
chr1	208009665	.	A	G	466.75	PASS	AC=1;AF=0.125;AN=8;BaseQRankSum=-0.858;DP=155;ExcessHet=3.0103;FS=4.891;MLEAC=1;MLEAF=0.125;MQ=60;MQRankSum=0;QD=12.28;ReadPosRankSum=-1.587;SOR=0.418;VQSLOD=21.06;culprit=ReadPosRankSum	GT:AD:DP:GQ:PL	0/1:21,17:38:99:476,0,717	0/0:37,0:37:99:0,102,1355	0/0:41,0:41:99:0,106,1493	0/0:39,0:39:99:0,99,1323
chr1	208033751	.	C	A	705.75	PASS	AC=1;AF=0.125;AN=8;BaseQRankSum=1.06;DP=159;ExcessHet=3.0103;FS=2.461;MLEAC=1;MLEAF=0.125;MQ=60;MQRankSum=0;QD=14.11;ReadPosRankSum=0.639;SOR=0.537;VQSLOD=21.78;culprit=MQ	GT:AD:DP:GQ:PL	0/1:29,21:50:99:715,0,974	0/0:35,0:35:99:0,102,1360	0/0:35,0:35:99:0,99,1317	0/0:37,0:37:99:0,99,1363
chr1	208113553	.	T	C	230.04	PASS	AC=1;AF=0.125;AN=8;BaseQRankSum=-0.845;DP=126;ExcessHet=3.0103;FS=1.309;MLEAC=1;MLEAF=0.125;MQ=60;MQRankSum=0;QD=6.97;ReadPosRankSum=0.061;SOR=0.402;VQSLOD=20.85;culprit=QD	GT:AD:DP:GQ:PL	0/1:21,12:33:99:238,0,756	0/0:18,0:25:72:0,72,756	0/0:33,0:33:90:0,90,1350	0/0:30,0:30:0:0,0,850
chr1	208118743	.	AT	A	333.71	PASS	AC=1;AF=0.125;AN=8;BaseQRankSum=0.265;DP=160;ExcessHet=3.0103;FS=5.287;MLEAC=1;MLEAF=0.125;MQ=60;MQRankSum=0;QD=10.11;ReadPosRankSum=-1.911;SOR=1.739;VQSLOD=19.16;culprit=ReadPosRankSum	GT:AD:DP:GQ:PL	0/1:16,17:33:99:343,0,404	0/0:42,0:42:99:0,100,1540	0/0:39,0:39:99:0,110,1535	0/0:41,0:41:99:0,102,1521
chr1	208123723	.	T	C	426.75	PASS	AC=1;AF=0.125;AN=8;BaseQRankSum=-1.506;DP=158;ExcessHet=3.0103;FS=8.95;MLEAC=1;MLEAF=0.125;MQ=60;MQRankSum=0;QD=8.21;ReadPosRankSum=0.364;SOR=1.347;VQSLOD=21.85;culprit=QD	GT:AD:DP:GQ:PL	0/1:37,15:52:99:436,0,1333	0/0:38,0:38:99:0,102,1382	0/0:34,0:34:99:0,99,1485	0/0:33,0:33:99:0,99,1233
chr1	208200530	.	T	C	247.75	PASS	AC=1;AF=0.125;AN=8;BaseQRankSum=-0.367;DP=108;ExcessHet=3.0103;FS=10.58;MLEAC=1;MLEAF=0.125;MQ=60;MQRankSum=0;QD=9.91;ReadPosRankSum=0.482;SOR=3.056;VQSLOD=9.85;culprit=MQ	GT:AD:DP:GQ:PL	0/1:16,9:25:99:257,0,543	0/0:25,0:25:72:0,72,1080	0/0:26,0:26:70:0,70,915	0/0:32,0:32:90:0,90,1350
chr1	208212882	.	G	A	414.75	PASS	AC=1;AF=0.125;AN=8;BaseQRankSum=2.04;DP=137;ExcessHet=3.0103;FS=6.455;MLEAC=1;MLEAF=0.125;MQ=60;MQRankSum=0;QD=15.95;ReadPosRankSum=1.82;SOR=2.12;VQSLOD=17.92;culprit=MQ	GT:AD:DP:GQ:PL	0/1:13,13:26:99:424,0,379	0/0:36,0:36:66:0,66,1314	0/0:35,0:35:99:0,99,1485	0/0:38,0:38:99:0,100,1355
chr1	208234347	.	TA	T	291.71	PASS	AC=1;AF=0.125;AN=8;BaseQRankSum=0.564;DP=175;ExcessHet=3.0103;FS=0;MLEAC=1;MLEAF=0.125;MQ=60;MQRankSum=0;QD=5.95;ReadPosRankSum=-0.659;SOR=0.786;VQSLOD=20.59;culprit=QD	GT:AD:DP:GQ:PL	0/1:35,14:49:99:301,0,970	0/0:36,0:36:99:0,99,1339	0/0:42,0:42:85:0,85,1486	0/0:43,0:43:99:0,105,1496
chr1	208234394	.	AT	A	328.71	PASS	AC=1;AF=0.125;AN=8;BaseQRankSum=0.373;DP=166;ExcessHet=3.0103;FS=2.819;MLEAC=1;MLEAF=0.125;MQ=60;MQRankSum=0;QD=6.85;ReadPosRankSum=0.17;SOR=0.346;VQSLOD=20.8;culprit=QD	GT:AD:DP:GQ:PL	0/1:34,14:48:99:338,0,998	0/0:36,0:36:99:0,99,1339	0/0:38,0:38:99:0,102,1401	0/0:43,0:43:99:0,105,1496
chr1	208284334	.	TA	T	368.71	PASS	AC=1;AF=0.125;AN=8;BaseQRankSum=-0.371;DP=146;ExcessHet=3.0103;FS=2.704;MLEAC=1;MLEAF=0.125;MQ=60;MQRankSum=0;QD=8.38;ReadPosRankSum=-0.338;SOR=0.936;VQSLOD=21.16;culprit=QD	GT:AD:DP:GQ:PL	0/1:27,17:44:99:378,0,652	0/0:35,0:35:99:0,99,1275	0/0:37,0:37:99:0,99,1373	0/0:30,0:30:87:0,87,1305
chr1	208287085	.	GT	G	198.71	PASS	AC=1;AF=0.125;AN=8;BaseQRankSum=-0.522;DP=111;ExcessHet=3.0103;FS=3.448;MLEAC=1;MLEAF=0.125;MQ=60;MQRankSum=0;QD=6.41;ReadPosRankSum=0.909;SOR=1.473;VQSLOD=20.95;culprit=QD	GT:AD:DP:GQ:PL	0/1:21,10:31:99:208,0,513	0/0:21,0:21:60:0,60,788	0/0:24,0:24:72:0,72,912	0/0:32,0:32:93:0,93,1199
chr1	208334514	.	T	C	814.75	PASS	AC=1;AF=0.125;AN=8;BaseQRankSum=0.263;DP=152;ExcessHet=3.0103;FS=0;MLEAC=1;MLEAF=0.125;MQ=60;MQRankSum=0;QD=19.4;ReadPosRankSum=2.13;SOR=0.616;VQSLOD=21.24;culprit=MQ	GT:AD:DP:GQ:PL	0/1:16,26:42:99:824,0,431	0/0:36,0:36:99:0,102,1408	0/0:33,0:33:87:0,87,1305	0/0:39,0:39:99:0,105,1529
chr1	208342216	.	TG	T	179.71	PASS	AC=1;AF=0.125;AN=8;BaseQRankSum=1.18;DP=90;ExcessHet=3.0103;FS=0;MLEAC=1;MLEAF=0.125;MQ=60;MQRankSum=0;QD=9.46;ReadPosRankSum=-1.199;SOR=0.569;VQSLOD=20.87;culprit=QD	GT:AD:DP:GQ:PL	0/1:11,8:21:99:189,0,350	0/0:24,0:24:72:0,72,921	0/0:22,0:22:60:0,60,793	0/0:18,0:18:35:0,35,574
chr1	208359222	.	T	C	514.75	PASS	AC=1;AF=0.125;AN=8;BaseQRankSum=0.219;DP=157;ExcessHet=3.0103;FS=4.579;MLEAC=1;MLEAF=0.125;MQ=60;MQRankSum=0;QD=11.44;ReadPosRankSum=-0.356;SOR=0.674;VQSLOD=21.74;culprit=MQ	GT:AD:DP:GQ:PL	0/1:29,16:45:99:524,0,969	0/0:36,0:36:99:0,99,1439	0/0:38,0:38:99:0,99,1271	0/0:38,0:38:99:0,101,1277
chr1	208377843	.	G	A	345.75	PASS	AC=1;AF=0.125;AN=8;BaseQRankSum=0.587;DP=135;ExcessHet=3.0103;FS=3.412;MLEAC=1;MLEAF=0.125;MQ=60;MQRankSum=0;QD=10.48;ReadPosRankSum=-0.784;SOR=1.531;VQSLOD=21.01;culprit=MQ	GT:AD:DP:GQ:PL	0/1:22,11:33:99:355,0,800	0/0:35,0:35:99:0,99,1485	0/0:31,0:31:93:0,93,1024	0/0:35,0:35:99:0,99,1411
chr1	208420790	.	A	T	177.77	PASS	AC=1;AF=0.125;AN=8;BaseQRankSum=-0.278;DP=123;ExcessHet=3.0103;FS=0;MLEAC=1;MLEAF=0.125;MQ=60;MQRankSum=0;QD=8.89;ReadPosRankSum=1.62;SOR=0.818;VQSLOD=21.08;culprit=QD	GT:AD:DP:GQ:PL	0/1:12,8:20:99:187,0,453	0/0:26,0:26:18:0,18,801	0/0:34,0:34:61:0,61,1186	0/0:39,0:39:80:0,80,1304
chr1	208446995	.	TTC	T	66.71	PASS	AC=1;AF=0.125;AN=8;BaseQRankSum=1.16;DP=69;ExcessHet=3.0103;FS=8.083;MLEAC=1;MLEAF=0.125;MQ=60;MQRankSum=0;QD=7.41;ReadPosRankSum=0.298;SOR=1.904;VQSLOD=19.63;culprit=QD	GT:AD:DP:GQ:PL	0/1:5,4:10:76:76,0,142	0/0:12,0:12:39:0,39,503	0/0:18,0:18:54:0,54,655	0/0:10,0:10:30:0,30,368
chr1	208454352	.	A	T	447.75	PASS	AC=1;AF=0.125;AN=8;BaseQRankSum=0.737;DP=165;ExcessHet=3.0103;FS=0;MLEAC=1;MLEAF=0.125;MQ=60;MQRankSum=0;QD=9.53;ReadPosRankSum=-1.427;SOR=0.84;VQSLOD=20.7;culprit=QD	GT:AD:DP:GQ:PL	0/1:32,15:47:99:457,0,1266	0/0:48,0:48:81:0,81,1690	0/0:34,0:34:99:0,99,1454	0/0:35,0:35:99:0,105,1322
chr1	208482696	.	G	GTGTA	98.73	PASS	AC=1;AF=0.125;AN=8;BaseQRankSum=0.084;DP=44;ExcessHet=3.0103;FS=0;MLEAC=1;MLEAF=0.125;MQ=60;MQRankSum=0;QD=8.98;ReadPosRankSum=0.183;SOR=1.27;VQSLOD=21.27;culprit=QD	GT:AD:DP:GQ:PL	0/1:7,4:11:99:108,0,263	0/0:14,0:14:30:0,30,450	0/0:7,0:7:21:0,21,271	0/0:9,0:9:21:0,21,315
chr1	208491353	.	C	CT	276.71	PASS	AC=1;AF=0.125;AN=8;BaseQRankSum=1.23;DP=144;ExcessHet=3.0103;FS=0;MLEAC=1;MLEAF=0.125;MQ=60;MQRankSum=0;QD=8.93;ReadPosRankSum=-0.02;SOR=0.628;VQSLOD=21.34;culprit=QD	GT:AD:DP:GQ:PL	0/1:17,14:31:99:286,0,395	0/0:35,0:35:99:0,105,1376	0/0:45,0:45:99:0,120,1800	0/0:32,0:32:93:0,93,1395
chr1	208504469	.	C	A	341.75	PASS	AC=1;AF=0.125;AN=8;BaseQRankSum=-1.046;DP=133;ExcessHet=3.0103;FS=0;MLEAC=1;MLEAF=0.125;MQ=60;MQRankSum=0;QD=9.76;ReadPosRankSum=1.55;SOR=0.741;VQSLOD=21.23;culprit=QD	GT:AD:DP:GQ:PL	0/1:23,12:35:99:351,0,834	0/0:29,0:29:81:0,81,1215	0/0:32,0:32:90:0,90,1350	0/0:36,0:36:99:0,99,1278
chr1	208504974	.	GT	G	174.71	PASS	AC=1;AF=0.125;AN=8;BaseQRankSum=0.503;DP=123;ExcessHet=3.0103;FS=3.436;MLEAC=1;MLEAF=0.125;MQ=60;MQRankSum=0;QD=5.46;ReadPosRankSum=1.49;SOR=0.634;VQSLOD=20.47;culprit=QD	GT:AD:DP:GQ:PL	0/1:23,9:32:99:184,0,611	0/0:28,0:28:81:0,81,1215	0/0:27,0:27:72:0,72,1003	0/0:36,0:36:99:0,105,1418
chr1	208523110	.	G	GAT	214.94	PASS	AC=1;AF=0.125;AN=8;BaseQRankSum=-0.731;DP=106;ExcessHet=3.0103;FS=1.407;MLEAC=1;MLEAF=0.125;MQ=60;MQRankSum=0;QD=10.75;ReadPosRankSum=1.09;SOR=0.99;VQSLOD=21.44;culprit=MQ	GT:AD:DP:GQ:PL	0/1:12,8:20:99:205,0,364	0/0:13,0:15:39:0,39,465	0/0:26,0:26:66:0,66,990	0/0:34,0:34:96:0,96,1440
chr1	208524269	.	A	G	132.75	PASS	AC=1;AF=0.125;AN=8;BaseQRankSum=0.284;DP=124;ExcessHet=3.0103;FS=4.471;MLEAC=1;MLEAF=0.125;MQ=60;MQRankSum=0;QD=5.53;ReadPosRankSum=1.77;SOR=1.17;VQSLOD=20.69;culprit=QD	GT:AD:DP:GQ:PL	0/1:18,6:24:99:142,0,577	0/0:34,0:34:99:0,99,1380	0/0:35,0:35:99:0,102,1184	0/0:31,0:31:90:0,90,1350
chr1	208547854	.	GT	G	452.71	PASS	AC=1;AF=0.125;AN=8;BaseQRankSum=-0.042;DP=122;ExcessHet=3.0103;FS=0;MLEAC=1;MLEAF=0.125;MQ=60;MQRankSum=0;QD=11.04;ReadPosRankSum=0.715;SOR=0.646;VQSLOD=21.64;culprit=MQ	GT:AD:DP:GQ:PL	0/1:24,17:41:99:462,0,683	0/0:35,0:35:99:0,99,1485	0/0:14,0:14:39:0,39,585	0/0:30,0:30:84:0,84,1260
chr1	208547912	.	G	GA	142.84	PASS	AC=1;AF=0.125;AN=8;BaseQRankSum=-0.417;DP=111;ExcessHet=3.0103;FS=1.237;MLEAC=1;MLEAF=0.125;MQ=60;MQRankSum=0;QD=3.86;ReadPosRankSum=-0.343;SOR=0.97;VQSLOD=20.22;culprit=QD	GT:AD:DP:GQ:PL	0/1:27,10:37:99:152,0,665	0/0:31,0:31:90:0,90,1350	0/0:18,0:18:51:0,51,765	0/0:20,2:22:9:0,9,517
chr1	208567132	.	CT	C	380.78	PASS	AC=1;AF=0.125;AN=8;BaseQRankSum=-0.59;DP=123;ExcessHet=3.0103;FS=0;MLEAC=1;MLEAF=0.125;MQ=60;MQRankSum=0;QD=9.29;ReadPosRankSum=-0.105;SOR=0.693;VQSLOD=21.37;culprit=QD	GT:AD:DP:GQ:PL	0/1:22,19:41:99:390,0,652	0/0:23,0:23:60:0,60,900	0/0:27,0:27:12:0,12,872	0/0:31,0:31:90:0,90,1350
chr1	208611129	.	C	T	420.75	PASS	AC=1;AF=0.125;AN=8;BaseQRankSum=-1.52;DP=143;ExcessHet=3.0103;FS=1.204;MLEAC=1;MLEAF=0.125;MQ=60;MQRankSum=0;QD=9.35;ReadPosRankSum=0.226;SOR=0.484;VQSLOD=21.31;culprit=QD	GT:AD:DP:GQ:PL	0/1:29,16:45:99:430,0,996	0/0:35,0:35:99:0,99,1485	0/0:35,0:35:99:0,100,1407	0/0:28,0:28:72:0,72,1080
chr1	208634909	.	C	T	585.75	PASS	AC=1;AF=0.125;AN=8;BaseQRankSum=-2.396;DP=159;ExcessHet=3.0103;FS=1.093;MLEAC=1;MLEAF=0.125;MQ=60;MQRankSum=0;QD=12.46;ReadPosRankSum=0.451;SOR=0.655;VQSLOD=21.71;culprit=MQ	GT:AD:DP:GQ:PL	0/1:26,21:49:99:595,0,897	0/0:33,0:33:84:0,84,1260	0/0:35,0:35:99:0,99,1279	0/0:42,0:42:99:0,103,1520
chr1	208644699	.	C	CT	303.71	PASS	AC=1;AF=0.125;AN=8;BaseQRankSum=-0.462;DP=90;ExcessHet=3.0103;FS=0;MLEAC=1;MLEAF=0.125;MQ=60;MQRankSum=0;QD=13.81;ReadPosRankSum=-1.538;SOR=0.446;VQSLOD=21.09;culprit=MQ	GT:AD:DP:GQ:PL	0/1:8,14:22:99:313,0,160	0/0:25,0:25:72:0,72,883	0/0:27,0:27:81:0,81,1017	0/0:14,0:14:42:0,42,492
chr1	208706634	.	G	A	264.75	VQSRTrancheBOTH99.00to99.90	AC=1;AF=0.125;AN=8;BaseQRankSum=1.36;DP=119;ExcessHet=3.0103;FS=1.637;MLEAC=1;MLEAF=0.125;MQ=58.86;MQRankSum=-0.122;NEGATIVE_TRAIN_SITE;QD=8.02;ReadPosRankSum=-0.749;SOR=1.096;VQSLOD=-2.771;culprit=QD	GT:AD:DP:GQ:PL	0/1:24,9:33:99:274,0,793	0/0:30,0:30:81:0,81,1215	0/0:27,0:27:81:0,81,1069	0/0:29,0:29:87:0,87,1132
chr1	208716140	.	C	T	283.75	PASS	AC=1;AF=0.125;AN=8;BaseQRankSum=-2.403;DP=146;ExcessHet=3.0103;FS=22.003;MLEAC=1;MLEAF=0.125;MQ=60;MQRankSum=0;QD=6.92;ReadPosRankSum=0.918;SOR=2.621;VQSLOD=11.83;culprit=QD	GT:AD:DP:GQ:PL	0/1:29,12:41:99:293,0,1030	0/0:33,0:33:99:0,99,1243	0/0:25,0:25:69:0,69,1035	0/0:45,0:45:99:0,104,1613
chr1	208763946	.	T	G	498.75	PASS	AC=1;AF=0.125;AN=8;BaseQRankSum=-0.742;DP=168;ExcessHet=3.0103;FS=0;MLEAC=1;MLEAF=0.125;MQ=60;MQRankSum=0;QD=10.61;ReadPosRankSum=-1.184;SOR=0.668;VQSLOD=21.04;culprit=MQ	GT:AD:DP:GQ:PL	0/1:27,20:47:99:508,0,775	0/0:34,0:34:99:0,99,1338	0/0:42,0:42:85:0,85,1384	0/0:41,0:41:99:0,104,1415
chr1	208779828	.	AGCTTTTTTTTT	A	202.92	PASS	AC=1;AF=0.125;AN=8;BaseQRankSum=0.291;DP=74;ExcessHet=3.0103;FS=18.921;MLEAC=1;MLEAF=0.125;MQ=60;MQRankSum=0;QD=11.27;ReadPosRankSum=1.08;SOR=3.898;VQSLOD=5.59;culprit=FS	GT:AD:DP:GQ:PL	0/1:12,6:18:99:212,0,433	0/0:20,0:20:60:0,60,717	0/0:22,0:22:7:0,7,622	0/0:14,0:14:39:0,39,585
chr1	208782191	.	G	C	266.75	PASS	AC=1;AF=0.125;AN=8;BaseQRankSum=0.174;DP=130;ExcessHet=3.0103;FS=3.39;MLEAC=1;MLEAF=0.125;MQ=60;MQRankSum=0;QD=7.62;ReadPosRankSum=0.457;SOR=1.493;VQSLOD=21.14;culprit=QD	GT:AD:DP:GQ:PL	0/1:25,10:35:99:276,0,888	0/0:31,0:31:90:0,90,1350	0/0:35,0:35:99:0,99,1146	0/0:29,0:29:84:0,84,1260
chr1	208814671	.	GT	G	186.71	PASS	AC=1;AF=0.125;AN=8;BaseQRankSum=-0.143;DP=75;ExcessHet=3.0103;FS=0;MLEAC=1;MLEAF=0.125;MQ=60;MQRankSum=0;QD=10.37;ReadPosRankSum=-0.49;SOR=0.412;VQSLOD=21.38;culprit=MQ	GT:AD:DP:GQ:PL	0/1:10,8:18:99:196,0,257	0/0:16,0:16:48:0,48,618	0/0:22,0:22:63:0,63,808	0/0:18,0:18:51:0,51,765
chr1	208858593	.	T	C	211.75	PASS	AC=1;AF=0.125;AN=8;BaseQRankSum=-0.979;DP=147;ExcessHet=3.0103;FS=1.764;MLEAC=1;MLEAF=0.125;MQ=60;MQRankSum=0;QD=7.06;ReadPosRankSum=0.249;SOR=0.323;VQSLOD=20.83;culprit=QD	GT:AD:DP:GQ:PL	0/1:21,9:30:99:221,0,750	0/0:44,0:44:99:0,117,1600	0/0:38,0:38:99:0,99,1352	0/0:35,0:35:81:0,81,1215
chr1	208864676	.	C	A	295.75	PASS	AC=1;AF=0.125;AN=8;BaseQRankSum=-0.037;DP=123;ExcessHet=3.0103;FS=0;MLEAC=1;MLEAF=0.125;MQ=60;MQRankSum=0;QD=13.44;ReadPosRankSum=-0.1;SOR=0.569;VQSLOD=21.82;culprit=MQ	GT:AD:DP:GQ:PL	0/1:13,9:22:99:305,0,476	0/0:29,0:29:84:0,84,1148	0/0:34,0:34:99:0,102,1267	0/0:36,0:36:99:0,102,1229
chr1	208866431	.	A	C	418.75	PASS	AC=1;AF=0.125;AN=8;BaseQRankSum=0.135;DP=151;ExcessHet=3.0103;FS=0;MLEAC=1;MLEAF=0.125;MQ=60;MQRankSum=0;QD=9.97;ReadPosRankSum=-0.499;SOR=0.743;VQSLOD=21.34;culprit=MQ	GT:AD:DP:GQ:PL	0/1:27,15:42:99:428,0,842	0/0:35,0:35:99:0,99,1349	0/0:35,0:35:99:0,99,1351	0/0:35,0:35:99:0,99,1200
chr1	208903197	.	A	G	283.75	PASS	AC=1;AF=0.125;AN=8;BaseQRankSum=-0.075;DP=107;ExcessHet=3.0103;FS=3.565;MLEAC=1;MLEAF=0.125;MQ=60;MQRankSum=0;QD=10.51;ReadPosRankSum=1.26;SOR=1.163;VQSLOD=21.5;culprit=MQ	GT:AD:DP:GQ:PL	0/1:16,11:27:99:293,0,482	0/0:22,0:22:60:0,60,844	0/0:30,0:30:90:0,90,1179	0/0:28,0:28:72:0,72,1080
chr1	208986252	.	C	A	607.75	PASS	AC=1;AF=0.125;AN=8;BaseQRankSum=1.55;DP=160;ExcessHet=3.0103;FS=3.937;MLEAC=1;MLEAF=0.125;MQ=60;MQRankSum=0;QD=11.69;ReadPosRankSum=1.01;SOR=1.057;VQSLOD=21.75;culprit=MQ	GT:AD:DP:GQ:PL	0/1:32,20:52:99:617,0,919	0/0:34,0:34:99:0,99,1240	0/0:36,0:36:66:0,66,1263	0/0:35,0:35:99:0,99,1321
chr1	209033135	.	A	G	227.75	PASS	AC=1;AF=0.125;AN=8;BaseQRankSum=0.361;DP=115;ExcessHet=3.0103;FS=3.255;MLEAC=1;MLEAF=0.125;MQ=60;MQRankSum=0;QD=5.99;ReadPosRankSum=-0.365;SOR=0.289;VQSLOD=20.5;culprit=QD	GT:AD:DP:GQ:PL	0/1:28,10:38:99:237,0,915	0/0:26,0:26:72:0,72,1080	0/0:18,0:18:48:0,48,720	0/0:32,0:32:90:0,90,1100
chr1	209129075	.	C	T	318.83	VQSRTrancheBOTH99.00to99.90	AC=1;AF=0.125;AN=8;BaseQRankSum=-0.736;DP=74;ExcessHet=3.0103;FS=3.041;MLEAC=1;MLEAF=0.125;MQ=50.34;MQRankSum=0.665;NEGATIVE_TRAIN_SITE;QD=24.53;ReadPosRankSum=-1.361;SOR=0.116;VQSLOD=-2.638;culprit=MQRankSum	GT:AD:DP:GQ:PL	0/1:4,9:13:99:327,0,124	0/0:8,0:8:24:0,24,322	0/0:28,0:28:0:0,0,785	0/0:24,0:24:72:0,72,878
chr1	209139860	.	A	G	155.75	PASS	AC=1;AF=0.125;AN=8;BaseQRankSum=0.19;DP=92;ExcessHet=3.0103;FS=5.746;MLEAC=1;MLEAF=0.125;MQ=60;MQRankSum=0;QD=7.08;ReadPosRankSum=-1.034;SOR=2.584;VQSLOD=13.75;culprit=QD	GT:AD:DP:GQ:PL	0/1:16,6:22:99:165,0,520	0/0:21,0:21:57:0,57,855	0/0:17,0:17:51:0,51,591	0/0:31,0:31:90:0,90,1149
chr1	209149214	.	C	T	432.75	PASS	AC=1;AF=0.125;AN=8;BaseQRankSum=-0.938;DP=148;ExcessHet=3.0103;FS=0;MLEAC=1;MLEAF=0.125;MQ=60;MQRankSum=0;QD=8.83;ReadPosRankSum=0.399;SOR=0.514;VQSLOD=21.35;culprit=QD	GT:AD:DP:GQ:PL	0/1:32,17:49:99:442,0,1061	0/0:38,0:38:99:0,111,1438	0/0:34,0:34:99:0,99,1293	0/0:26,0:26:72:0,72,956
chr1	209150423	.	T	TG	206.71	PASS	AC=1;AF=0.125;AN=8;BaseQRankSum=0.045;DP=160;ExcessHet=3.0103;FS=0;MLEAC=1;MLEAF=0.125;MQ=60;MQRankSum=0;QD=4.92;ReadPosRankSum=-0.801;SOR=0.791;VQSLOD=20.3;culprit=QD	GT:AD:DP:GQ:PL	0/1:31,11:42:99:216,0,839	0/0:39,0:39:99:0,108,1542	0/0:40,0:40:99:0,100,1488	0/0:37,0:37:99:0,99,1448
chr1	209206092	.	CCT	C	490.71	PASS	AC=1;AF=0.125;AN=8;BaseQRankSum=0.596;DP=146;ExcessHet=3.0103;FS=0;MLEAC=1;MLEAF=0.125;MQ=60;MQRankSum=0;QD=16.36;ReadPosRankSum=-1.289;SOR=0.892;VQSLOD=21.32;culprit=MQ	GT:AD:DP:GQ:PL	0/1:14,16:30:99:500,0,424	0/0:35,0:35:99:0,103,1205	0/0:39,0:39:99:0,99,1405	0/0:38,0:38:99:0,103,1296
chr1	209264694	.	G	A	349.75	PASS	AC=1;AF=0.125;AN=8;BaseQRankSum=-0.52;DP=116;ExcessHet=3.0103;FS=1.302;MLEAC=1;MLEAF=0.125;MQ=60;MQRankSum=0;QD=8.97;ReadPosRankSum=0.556;SOR=0.922;VQSLOD=21.32;culprit=QD	GT:AD:DP:GQ:PL	0/1:25,14:39:99:359,0,798	0/0:20,0:20:60:0,60,770	0/0:28,0:28:81:0,81,1105	0/0:28,0:28:84:0,84,965
chr1	209277933	.	A	G	319.75	PASS	AC=1;AF=0.125;AN=8;BaseQRankSum=-1.053;DP=134;ExcessHet=3.0103;FS=1.404;MLEAC=1;MLEAF=0.125;MQ=60;MQRankSum=0;QD=9.99;ReadPosRankSum=0.214;SOR=0.458;VQSLOD=21.38;culprit=MQ	GT:AD:DP:GQ:PL	0/1:20,12:32:99:329,0,645	0/0:31,0:31:90:0,90,1175	0/0:35,0:35:99:0,99,1419	0/0:34,0:34:99:0,99,1248
chr1	209287350	.	ATC	A	431.71	PASS	AC=1;AF=0.125;AN=8;BaseQRankSum=1.74;DP=160;ExcessHet=3.0103;FS=7.33;MLEAC=1;MLEAF=0.125;MQ=60;MQRankSum=0;QD=10.04;ReadPosRankSum=0.115;SOR=0.371;VQSLOD=22.01;culprit=MQ	GT:AD:DP:GQ:PL	0/1:28,15:43:99:441,0,942	0/0:41,0:41:99:0,99,1438	0/0:41,0:41:99:0,101,1387	0/0:31,0:31:90:0,90,1075
chr1	209301861	.	GA	G	286.71	PASS	AC=1;AF=0.125;AN=8;BaseQRankSum=1.03;DP=131;ExcessHet=3.0103;FS=3.154;MLEAC=1;MLEAF=0.125;MQ=60;MQRankSum=0;QD=7.96;ReadPosRankSum=0.808;SOR=1.483;VQSLOD=21.14;culprit=QD	GT:AD:DP:GQ:PL	0/1:23,13:36:99:296,0,607	0/0:33,0:33:99:0,99,1203	0/0:36,0:36:99:0,100,1389	0/0:24,0:24:72:0,72,868
chr1	209302825	.	T	C	429.75	PASS	AC=1;AF=0.125;AN=8;BaseQRankSum=-0.295;DP=146;ExcessHet=3.0103;FS=0;MLEAC=1;MLEAF=0.125;MQ=60;MQRankSum=0;QD=10.74;ReadPosRankSum=0.224;SOR=0.836;VQSLOD=21.61;culprit=MQ	GT:AD:DP:GQ:PL	0/1:25,15:40:99:439,0,870	0/0:35,0:35:99:0,99,1485	0/0:35,0:35:99:0,99,1485	0/0:36,0:36:99:0,99,1191
chr1	209309724	.	G	A	462.75	PASS	AC=1;AF=0.125;AN=8;BaseQRankSum=-0.423;DP=134;ExcessHet=3.0103;FS=0;MLEAC=1;MLEAF=0.125;MQ=60;MQRankSum=0;POSITIVE_TRAIN_SITE;QD=11.29;ReadPosRankSum=0.463;SOR=0.804;VQSLOD=22.87;culprit=MQ	GT:AD:DP:GQ:PL	0/1:24,17:41:99:472,0,764	0/0:21,0:21:60:0,60,900	0/0:35,0:35:99:0,99,1309	0/0:37,0:37:99:0,103,1444
chr1	209324703	.	CT	C	281.71	PASS	AC=1;AF=0.125;AN=8;BaseQRankSum=0.361;DP=156;ExcessHet=3.0103;FS=2.901;MLEAC=1;MLEAF=0.125;MQ=60;MQRankSum=0;QD=6.12;ReadPosRankSum=-0.55;SOR=1.39;VQSLOD=20.67;culprit=QD	GT:AD:DP:GQ:PL	0/1:32,14:46:99:291,0,813	0/0:34,0:34:99:0,99,1328	0/0:38,0:38:99:0,105,1448	0/0:38,0:38:99:0,99,1449
chr1	209349391	.	A	G	557.75	PASS	AC=1;AF=0.125;AN=8;BaseQRankSum=-1.256;DP=145;ExcessHet=3.0103;FS=2.557;MLEAC=1;MLEAF=0.125;MQ=60;MQRankSum=0;QD=10.52;ReadPosRankSum=-1.12;SOR=0.363;VQSLOD=20.93;culprit=MQ	GT:AD:DP:GQ:PL	0/1:33,20:53:99:567,0,1166	0/0:34,0:34:99:0,99,1250	0/0:37,0:37:99:0,108,1382	0/0:20,0:20:60:0,60,739
chr1	209377950	.	CA	C	195.71	PASS	AC=1;AF=0.125;AN=8;BaseQRankSum=-1.791;DP=81;ExcessHet=3.0103;FS=0;MLEAC=1;MLEAF=0.125;MQ=60;MQRankSum=0;QD=8.9;ReadPosRankSum=1.44;SOR=0.791;VQSLOD=21.17;culprit=QD	GT:AD:DP:GQ:PL	0/1:13,9:22:99:205,0,314	0/0:14,0:14:42:0,42,532	0/0:22,0:22:63:0,63,827	0/0:22,0:22:51:0,51,727
chr1	209436531	.	C	T	391.75	PASS	AC=1;AF=0.125;AN=8;BaseQRankSum=0.624;DP=161;ExcessHet=3.0103;FS=5.014;MLEAC=1;MLEAF=0.125;MQ=60;MQRankSum=0;QD=9.79;ReadPosRankSum=1.18;SOR=1.765;VQSLOD=20.54;culprit=MQ	GT:AD:DP:GQ:PL	0/1:26,14:40:99:401,0,870	0/0:39,0:39:99:0,108,1605	0/0:38,0:38:99:0,105,1532	0/0:43,0:43:99:0,112,1540
chr1	209437372	.	A	G	147.75	PASS	AC=1;AF=0.125;AN=8;BaseQRankSum=0.346;DP=98;ExcessHet=3.0103;FS=2.363;MLEAC=1;MLEAF=0.125;MQ=60;MQRankSum=0;QD=9.85;ReadPosRankSum=-0.615;SOR=1.981;VQSLOD=18.84;culprit=MQ	GT:AD:DP:GQ:PL	0/1:10,5:15:99:157,0,354	0/0:25,0:25:72:0,72,824	0/0:31,0:31:90:0,90,1287	0/0:27,0:27:72:0,72,1080
chr1	209495644	.	CT	C	2663.27	PASS	AC=7;AF=0.875;AN=8;BaseQRankSum=0.03;DP=124;ExcessHet=3.0103;FS=0;MLEAC=7;MLEAF=0.875;MQ=60;MQRankSum=0;QD=23.78;ReadPosRankSum=0.725;SOR=0.706;VQSLOD=21.52;culprit=MQ	GT:AD:DP:GQ:PL	0/1:13,11:24:99:234,0,276	1/1:0,36:38:99:1022,113,0	1/1:0,29:32:87:819,87,0	1/1:0,23:23:68:599,68,0
chr1	209523694	.	T	TCTTC	181.99	PASS	AC=1;AF=0.125;AN=8;BaseQRankSum=-0.967;DP=15;ExcessHet=3.0103;FS=0;MLEAC=1;MLEAF=0.125;MQ=60;MQRankSum=0;QD=30.33;ReadPosRankSum=1.38;SOR=0.707;VQSLOD=20.07;culprit=MQ	GT:AD:DP:GQ:PL	0/1:1,5:6:27:190,0,27	0/0:3,0:3:3:0,3,45	0/0:3,0:3:3:0,3,45	0/0:3,0:3:9:0,9,96
chr1	209535757	.	C	T	399.75	PASS	AC=1;AF=0.125;AN=8;BaseQRankSum=1.01;DP=156;ExcessHet=3.0103;FS=2.785;MLEAC=1;MLEAF=0.125;MQ=60;MQRankSum=0;QD=8.88;ReadPosRankSum=-1.524;SOR=0.524;VQSLOD=20.46;culprit=QD	GT:AD:DP:GQ:PL	0/1:31,14:46:99:409,0,977	0/0:34,0:34:99:0,99,1357	0/0:35,0:35:93:0,93,1395	0/0:39,0:39:99:0,99,1493
chr1	209538149	.	C	T	760.75	PASS	AC=1;AF=0.125;AN=8;BaseQRankSum=-1.484;DP=154;ExcessHet=3.0103;FS=0;MLEAC=1;MLEAF=0.125;MQ=60;MQRankSum=0;QD=17.69;ReadPosRankSum=-0.049;SOR=0.596;VQSLOD=21.97;culprit=MQ	GT:AD:DP:GQ:PL	0/1:20,23:43:99:770,0,699	0/0:36,0:36:99:0,99,1479	0/0:37,0:37:99:0,102,1397	0/0:37,0:37:99:0,102,1319
chr1	209568095	.	A	C	332.75	PASS	AC=1;AF=0.125;AN=8;BaseQRankSum=1.64;DP=132;ExcessHet=3.0103;FS=18.164;MLEAC=1;MLEAF=0.125;MQ=60;MQRankSum=0;QD=10.08;ReadPosRankSum=-1.208;SOR=2.056;VQSLOD=16.27;culprit=FS	GT:AD:DP:GQ:PL	0/1:22,11:35:99:342,0,710	0/0:28,0:28:81:0,81,1110	0/0:35,0:35:93:0,93,1395	0/0:31,0:31:87:0,87,1305
chr1	209568201	.	TG	T	217.71	PASS	AC=1;AF=0.125;AN=8;BaseQRankSum=-0.648;DP=123;ExcessHet=3.0103;FS=1.523;MLEAC=1;MLEAF=0.125;MQ=60;MQRankSum=0;QD=7.02;ReadPosRankSum=-0.064;SOR=1.03;VQSLOD=20.95;culprit=QD	GT:AD:DP:GQ:PL	0/1:21,10:31:99:227,0,577	0/0:31,0:31:84:0,84,1260	0/0:25,0:25:72:0,72,1080	0/0:34,0:34:99:0,99,1485
chr1	209580346	.	G	A	647.75	PASS	AC=1;AF=0.125;AN=8;BaseQRankSum=-2.27;DP=154;ExcessHet=3.0103;FS=1.051;MLEAC=1;MLEAF=0.125;MQ=60;MQRankSum=0;QD=12.95;ReadPosRankSum=0.262;SOR=0.859;VQSLOD=21.74;culprit=MQ	GT:AD:DP:GQ:PL	0/1:26,24:50:99:657,0,868	0/0:26,0:26:69:0,69,1035	0/0:43,0:43:99:0,105,1322	0/0:31,0:31:90:0,90,1115
chr1	209618217	.	C	T	411.75	PASS	AC=1;AF=0.125;AN=8;BaseQRankSum=-1.322;DP=147;ExcessHet=3.0103;FS=0;MLEAC=1;MLEAF=0.125;MQ=60;MQRankSum=0;POSITIVE_TRAIN_SITE;QD=9.58;ReadPosRankSum=0.357;SOR=0.818;VQSLOD=23.19;culprit=QD	GT:AD:DP:GQ:PL	0/1:28,15:43:99:421,0,956	0/0:36,0:36:99:0,102,1244	0/0:31,0:31:90:0,90,1185	0/0:36,0:36:99:0,102,1334
chr1	209622830	.	GA	G	294.71	PASS	AC=1;AF=0.125;AN=8;BaseQRankSum=1.33;DP=155;ExcessHet=3.0103;FS=0;MLEAC=1;MLEAF=0.125;MQ=60;MQRankSum=0;QD=7.19;ReadPosRankSum=-0.069;SOR=0.738;VQSLOD=21.04;culprit=QD	GT:AD:DP:GQ:PL	0/1:27,14:41:99:304,0,696	0/0:33,0:33:99:0,99,1261	0/0:40,0:40:99:0,105,1575	0/0:39,0:39:99:0,111,1665
chr1	209690836	.	A	G	146.75	PASS	AC=1;AF=0.125;AN=8;BaseQRankSum=-1.258;DP=72;ExcessHet=3.0103;FS=4.523;MLEAC=1;MLEAF=0.125;MQ=60;MQRankSum=0;QD=8.63;ReadPosRankSum=0.202;SOR=0.061;VQSLOD=21.01;culprit=QD	GT:AD:DP:GQ:PL	0/1:11,6:17:99:156,0,404	0/0:11,0:11:33:0,33,420	0/0:22,0:22:51:0,51,765	0/0:21,0:21:60:0,60,764
chr1	209712342	.	CA	C	396.71	PASS	AC=1;AF=0.125;AN=8;BaseQRankSum=1.24;DP=150;ExcessHet=3.0103;FS=0;MLEAC=1;MLEAF=0.125;MQ=60;MQRankSum=0;QD=11.33;ReadPosRankSum=0.047;SOR=0.509;VQSLOD=21.65;culprit=MQ	GT:AD:DP:GQ:PL	0/1:18,17:36:99:406,0,416	0/0:43,0:43:99:0,109,1728	0/0:32,0:32:93:0,93,1395	0/0:34,0:34:93:0,93,1395
chr1	209715412	.	TA	T	3420.27	PASS	AC=7;AF=0.875;AN=8;BaseQRankSum=0.657;DP=149;ExcessHet=3.0103;FS=0;MLEAC=7;MLEAF=0.875;MQ=60;MQRankSum=0;QD=24.43;ReadPosRankSum=-0.079;SOR=0.684;VQSLOD=21.46;culprit=QD	GT:AD:DP:GQ:PL	0/1:11,31:42:99:744,0,161	1/1:0,50:50:99:1388,150,0	1/1:0,26:26:78:734,78,0	1/1:1,21:22:38:565,38,0
chr1	209742731	.	GT	G	230.71	PASS	AC=1;AF=0.125;AN=8;BaseQRankSum=-0.158;DP=152;ExcessHet=3.0103;FS=2.997;MLEAC=1;MLEAF=0.125;MQ=60;MQRankSum=0;QD=6.07;ReadPosRankSum=-1.678;SOR=1.27;VQSLOD=19.92;culprit=QD	GT:AD:DP:GQ:PL	0/1:25,13:38:99:240,0,577	0/0:37,0:37:99:0,99,1485	0/0:37,0:37:99:0,99,1265	0/0:37,0:37:99:0,99,1409
chr1	209752940	.	G	GA	203.71	PASS	AC=1;AF=0.125;AN=8;BaseQRankSum=0.831;DP=154;ExcessHet=3.0103;FS=11.247;MLEAC=1;MLEAF=0.125;MQ=60;MQRankSum=0;QD=5.82;ReadPosRankSum=-0.174;SOR=1.901;VQSLOD=18.98;culprit=QD	GT:AD:DP:GQ:PL	0/1:23,12:35:99:213,0,543	0/0:39,0:39:99:0,102,1334	0/0:40,0:40:99:0,105,1376	0/0:38,0:38:99:0,99,1336
chr1	209854534	.	AG	A	191.71	PASS	AC=1;AF=0.125;AN=8;BaseQRankSum=-0.941;DP=110;ExcessHet=3.0103;FS=0;MLEAC=1;MLEAF=0.125;MQ=60;MQRankSum=0;QD=10.65;ReadPosRankSum=-0.204;SOR=0.892;VQSLOD=21.51;culprit=MQ	GT:AD:DP:GQ:PL	0/1:10,8:19:99:201,0,264	0/0:31,0:31:90:0,90,1263	0/0:29,0:29:84:0,84,1260	0/0:30,0:30:90:0,90,1067
chr1	209965020	.	C	CT	397.71	PASS	AC=1;AF=0.125;AN=8;BaseQRankSum=-0.451;DP=152;ExcessHet=3.0103;FS=4.695;MLEAC=1;MLEAF=0.125;MQ=60;MQRankSum=0;QD=7.1;ReadPosRankSum=0.13;SOR=0.213;VQSLOD=20.91;culprit=QD	GT:AD:DP:GQ:PL	0/1:37,19:56:99:407,0,962	0/0:24,0:24:72:0,72,808	0/0:35,0:35:99:0,101,1204	0/0:35,0:35:96:0,96,1440
chr1	209976599	.	T	C	464.75	VQSRTrancheBOTH99.00to99.90	AC=1;AF=0.125;AN=8;BaseQRankSum=-0.278;DP=134;ExcessHet=3.0103;FS=0;MLEAC=1;MLEAF=0.125;MQ=53.01;MQRankSum=2.93;QD=14.52;ReadPosRankSum=0.722;SOR=0.512;VQSLOD=-2.851;culprit=MQRankSum	GT:AD:DP:GQ:PL	0/1:18,14:32:99:474,0,598	0/0:34,0:34:96:0,96,1440	0/0:31,0:31:80:0,80,1055	0/0:37,0:37:99:0,102,1530
chr1	209978625	.	G	A	341.75	PASS	AC=1;AF=0.125;AN=8;BaseQRankSum=-1.121;DP=125;ExcessHet=3.0103;FS=1.509;MLEAC=1;MLEAF=0.125;MQ=60;MQRankSum=0;QD=11.39;ReadPosRankSum=0.172;SOR=0.654;VQSLOD=21.58;culprit=MQ	GT:AD:DP:GQ:PL	0/1:19,11:30:99:351,0,662	0/0:31,0:31:90:0,90,1350	0/0:27,0:27:72:0,72,1080	0/0:37,0:37:99:0,99,1365
chr1	209979439	.	CTT	C	4873.26	PASS	AC=7;AF=0.875;AN=8;BaseQRankSum=-0.826;DP=161;ExcessHet=3.0103;FS=0;MLEAC=7;MLEAF=0.875;MQ=60;MQRankSum=0;QD=34.32;ReadPosRankSum=0.126;SOR=0.706;VQSLOD=19.29;culprit=MQ	GT:AD:DP:GQ:PL	0/1:17,17:34:99:575,0,520	1/1:0,30:32:90:1199,90,0	1/1:0,36:40:99:1441,108,0	1/1:0,42:45:99:1669,126,0
chr1	210020857	.	ATG	A	280.71	PASS	AC=1;AF=0.125;AN=8;BaseQRankSum=1.52;DP=130;ExcessHet=3.0103;FS=0;MLEAC=1;MLEAF=0.125;MQ=60;MQRankSum=0;QD=9.06;ReadPosRankSum=0.507;SOR=1.002;VQSLOD=21.39;culprit=QD	GT:AD:DP:GQ:PL	0/1:21,10:31:99:290,0,687	0/0:22,0:22:63:0,63,862	0/0:35,0:35:90:0,90,1263	0/0:34,0:34:99:0,99,1169
chr1	210026605	.	TAC	T	292.26	PASS	AC=1;AF=0.125;AN=8;BaseQRankSum=1.45;DP=98;ExcessHet=3.0103;FS=2.378;MLEAC=1;MLEAF=0.125;MQ=60;MQRankSum=0;QD=11.24;ReadPosRankSum=1.35;SOR=0.415;VQSLOD=21.3;culprit=MQ	GT:AD:DP:GQ:PL	0/1:13,13:26:99:301,0,274	0/0:14,0:16:43:0,43,390	0/0:22,0:24:66:0,66,938	0/0:18,0:18:54:0,54,686
chr1	210032294	.	A	G	349.83	PASS	AC=1;AF=0.125;AN=8;BaseQRankSum=-1.68;DP=194;ExcessHet=3.0103;FS=1.283;MLEAC=1;MLEAF=0.125;MQ=60;MQRankSum=0;QD=8.53;ReadPosRankSum=0.196;SOR=0.728;VQSLOD=21.23;culprit=QD	GT:AD:DP:GQ:PL	0/1:28,13:41:99:358,0,1001	0/0:53,0:53:75:0,75,1900	0/0:49,0:49:0:0,0,1485	0/0:50,0:50:31:0,31,1596
chr1	210032932	.	AT	A	3203.28	PASS	AC=7;AF=0.875;AN=8;BaseQRankSum=1.96;DP=148;ExcessHet=3.0103;FS=0;MLEAC=7;MLEAF=0.875;MQ=60;MQRankSum=0;QD=22.56;ReadPosRankSum=0.202;SOR=0.636;VQSLOD=21.72;culprit=MQ	GT:AD:DP:GQ:PL	0/1:21,17:38:99:369,0,486	1/1:2,41:43:72:1117,72,0	1/1:0,36:36:99:1012,108,0	1/1:0,25:25:75:716,75,0
chr1	210073699	.	GT	G	338.84	PASS	AC=1;AF=0.125;AN=8;BaseQRankSum=0.668;DP=153;ExcessHet=3.0103;FS=14.423;MLEAC=1;MLEAF=0.125;MQ=60;MQRankSum=0;QD=7.7;ReadPosRankSum=1.03;SOR=1.934;VQSLOD=18.53;culprit=QD	GT:AD:DP:GQ:PL	0/1:28,16:44:99:348,0,681	0/0:39,0:39:99:0,108,1421	0/0:30,3:33:9:0,9,763	0/0:33,0:33:78:0,78,1170
chr1	210089881	.	C	A	496.75	PASS	AC=1;AF=0.125;AN=8;BaseQRankSum=-1.254;DP=148;ExcessHet=3.0103;FS=0;MLEAC=1;MLEAF=0.125;MQ=60;MQRankSum=0;QD=10.8;ReadPosRankSum=-3.345;SOR=0.628;VQSLOD=18.51;culprit=ReadPosRankSum	GT:AD:DP:GQ:PL	0/1:28,18:46:99:506,0,897	0/0:31,0:31:75:0,75,1125	0/0:36,0:36:99:0,99,1485	0/0:33,0:33:99:0,99,1209
chr1	210112281	.	G	T	417.75	VQSRTrancheBOTH99.00to99.90	AC=1;AF=0.125;AN=8;BaseQRankSum=-0.727;DP=149;ExcessHet=3.0103;FS=2.938;MLEAC=1;MLEAF=0.125;MQ=59.88;MQRankSum=0.843;NEGATIVE_TRAIN_SITE;QD=10.71;ReadPosRankSum=-1.3;SOR=0.339;VQSLOD=-2.344;culprit=MQRankSum	GT:AD:DP:GQ:PL	0/1:24,15:39:99:427,0,837	0/0:32,0:32:93:0,93,1092	0/0:38,0:38:99:0,102,1387	0/0:38,0:38:99:0,105,1451
chr1	210159946	.	A	AT	226.71	PASS	AC=1;AF=0.125;AN=8;BaseQRankSum=-0.337;DP=141;ExcessHet=3.0103;FS=3.329;MLEAC=1;MLEAF=0.125;MQ=60;MQRankSum=0;QD=6.87;ReadPosRankSum=-0.821;SOR=1.187;VQSLOD=20.78;culprit=QD	GT:AD:DP:GQ:PL	0/1:22,11:33:99:236,0,573	0/0:34,0:34:99:0,99,1485	0/0:36,0:36:99:0,103,1387	0/0:34,0:34:99:0,99,1141
chr1	210165228	.	GA	G	298.71	PASS	AC=1;AF=0.125;AN=8;BaseQRankSum=1.67;DP=144;ExcessHet=3.0103;FS=0;MLEAC=1;MLEAF=0.125;MQ=60;MQRankSum=0;QD=7.86;ReadPosRankSum=0.087;SOR=0.818;VQSLOD=21.19;culprit=QD	GT:AD:DP:GQ:PL	0/1:24,14:39:99:308,0,587	0/0:35,0:35:99:0,100,1337	0/0:35,0:35:99:0,99,1460	0/0:33,0:33:90:0,90,1350
chr1	210169234	.	T	G	66.78	PASS	AC=1;AF=0.125;AN=8;BaseQRankSum=-1.15;DP=35;ExcessHet=3.0103;FS=4.26;MLEAC=1;MLEAF=0.125;MQ=60;MQRankSum=0;QD=8.35;ReadPosRankSum=0.414;SOR=0.061;VQSLOD=20.95;culprit=QD	GT:AD:DP:GQ:PL	0/1:5,3:8:76:76,0,150	0/0:8,0:8:18:0,18,270	0/0:6,0:6:18:0,18,217	0/0:12,0:12:33:0,33,495
chr1	210205907	.	AT	A	153.71	PASS	AC=1;AF=0.125;AN=8;BaseQRankSum=-1.086;DP=120;ExcessHet=3.0103;FS=1.705;MLEAC=1;MLEAF=0.125;MQ=60;MQRankSum=0;QD=5.69;ReadPosRankSum=0.93;SOR=0.321;VQSLOD=20.5;culprit=QD	GT:AD:DP:GQ:PL	0/1:19,8:27:99:163,0,498	0/0:30,0:30:73:0,73,1045	0/0:29,0:29:87:0,87,1138	0/0:34,0:34:99:0,102,1238
chr1	210215654	.	C	T	1025.1	PASS	AC=7;AF=0.875;AN=8;BaseQRankSum=-0.171;DP=49;ExcessHet=3.0103;FS=9.887;MLEAC=6;MLEAF=0.75;MQ=60;MQRankSum=0;QD=30.15;ReadPosRankSum=1.71;SOR=2.272;VQSLOD=13.55;culprit=MQ	GT:AD:DP:GQ:PL	0/1:9,6:15:99:204,0,286	1/1:0,8:8:27:405,27,0	1/1:0,6:6:21:315,21,0	1/1:0,5:6:31:441,31,0
chr1	210225620	.	TA	T	101.71	PASS	AC=1;AF=0.125;AN=8;BaseQRankSum=-1.126;DP=88;ExcessHet=3.0103;FS=0;MLEAC=1;MLEAF=0.125;MQ=60;MQRankSum=0;QD=6.78;ReadPosRankSum=-0.429;SOR=1.022;VQSLOD=20.84;culprit=QD	GT:AD:DP:GQ:PL	0/1:10,5:15:99:111,0,265	0/0:19,0:19:57:0,57,642	0/0:29,0:29:87:0,87,1074	0/0:24,0:24:72:0,72,884
chr1	210241532	.	TTC	T	99.71	PASS	AC=1;AF=0.125;AN=8;BaseQRankSum=1.72;DP=91;ExcessHet=3.0103;FS=0;MLEAC=1;MLEAF=0.125;MQ=60;MQRankSum=0;QD=3.12;ReadPosRankSum=1.13;SOR=0.976;VQSLOD=20.17;culprit=QD	GT:AD:DP:GQ:PL	0/1:24,8:32:99:109,0,746	0/0:19,0:19:51:0,51,765	0/0:21,0:21:51:0,51,765	0/0:16,0:16:39:0,39,585
chr1	210253515	.	G	A	328.75	PASS	AC=1;AF=0.125;AN=8;BaseQRankSum=1.23;DP=137;ExcessHet=3.0103;FS=1.595;MLEAC=1;MLEAF=0.125;MQ=60;MQRankSum=0;QD=8.43;ReadPosRankSum=2;SOR=0.385;VQSLOD=20.55;culprit=QD	GT:AD:DP:GQ:PL	0/1:28,11:39:99:338,0,934	0/0:32,0:32:87:0,87,1305	0/0:31,0:31:90:0,90,1350	0/0:34,0:34:99:0,99,1228
chr1	210261515	.	C	A	398.75	PASS	AC=1;AF=0.125;AN=8;BaseQRankSum=-0.93;DP=175;ExcessHet=3.0103;FS=1.127;MLEAC=1;MLEAF=0.125;MQ=60;MQRankSum=0;QD=7.25;ReadPosRankSum=-0.983;SOR=0.929;VQSLOD=20.6;culprit=QD	GT:AD:DP:GQ:PL	0/1:38,17:56:99:408,0,1260	0/0:46,0:46:99:0,103,1781	0/0:34,0:34:99:0,102,1237	0/0:38,0:38:99:0,99,1318
chr1	210318571	.	A	G	400.75	PASS	AC=1;AF=0.125;AN=8;BaseQRankSum=-1.562;DP=151;ExcessHet=3.0103;FS=0;MLEAC=1;MLEAF=0.125;MQ=60;MQRankSum=0;QD=8.71;ReadPosRankSum=-1.184;SOR=0.746;VQSLOD=20.77;culprit=QD	GT:AD:DP:GQ:PL	0/1:31,15:46:99:410,0,1116	0/0:41,0:41:99:0,104,1522	0/0:31,0:31:93:0,93,1176	0/0:33,0:33:99:0,99,1206
chr1	210331255	.	GGT	G	221.71	PASS	AC=1;AF=0.125;AN=8;BaseQRankSum=0.143;DP=100;ExcessHet=3.0103;FS=6.201;MLEAC=1;MLEAF=0.125;MQ=60;MQRankSum=0;QD=12.32;ReadPosRankSum=-0.763;SOR=1.936;VQSLOD=19.3;culprit=MQ	GT:AD:DP:GQ:PL	0/1:11,7:18:99:231,0,376	0/0:24,1:25:45:0,45,783	0/0:32,0:32:90:0,90,1350	0/0:21,0:21:57:0,57,855
chr1	210371146	.	CT	C	353.71	PASS	AC=1;AF=0.125;AN=8;BaseQRankSum=-0.731;DP=153;ExcessHet=3.0103;FS=2.745;MLEAC=1;MLEAF=0.125;MQ=60;MQRankSum=0;QD=8.42;ReadPosRankSum=1.49;SOR=0.35;VQSLOD=20.83;culprit=QD	GT:AD:DP:GQ:PL	0/1:26,16:42:99:363,0,667	0/0:34,0:34:99:0,99,1275	0/0:35,0:35:90:0,90,1350	0/0:37,0:37:99:0,102,1317
chr1	210378665	.	CT	C	523.74	PASS	AC=1;AF=0.125;AN=8;BaseQRankSum=0.098;DP=175;ExcessHet=3.0103;FS=9.951;MLEAC=1;MLEAF=0.125;MQ=60;MQRankSum=0;QD=12.47;ReadPosRankSum=1.54;SOR=0.197;VQSLOD=21.14;culprit=MQ	GT:AD:DP:GQ:PL	0/1:19,23:42:99:533,0,417	0/0:48,5:53:16:0,16,1228	0/0:38,0:38:96:0,96,1440	0/0:36,0:36:65:0,65,1167
chr1	210412486	.	C	T	733.75	PASS	AC=1;AF=0.125;AN=8;BaseQRankSum=0.79;DP=168;ExcessHet=3.0103;FS=0;MLEAC=1;MLEAF=0.125;MQ=60;MQRankSum=0;QD=18.34;ReadPosRankSum=0.163;SOR=0.685;VQSLOD=21.96;culprit=MQ	GT:AD:DP:GQ:PL	0/1:19,21:40:99:743,0,638	0/0:44,0:44:99:0,108,1669	0/0:37,0:37:99:0,99,1460	0/0:38,0:38:99:0,99,1485
chr1	210416097	.	T	A	267.75	PASS	AC=1;AF=0.125;AN=8;BaseQRankSum=-1.21;DP=157;ExcessHet=3.0103;FS=5.457;MLEAC=1;MLEAF=0.125;MQ=60;MQRankSum=0;QD=5.95;ReadPosRankSum=0.89;SOR=0.193;VQSLOD=20.71;culprit=QD	GT:AD:DP:GQ:PL	0/1:32,13:45:99:277,0,1017	0/0:37,0:37:99:0,99,1483	0/0:37,0:37:99:0,108,1301	0/0:38,0:38:99:0,99,1334
chr1	210418168	.	G	A	418.75	PASS	AC=1;AF=0.125;AN=8;BaseQRankSum=-0.909;DP=156;ExcessHet=3.0103;FS=1.395;MLEAC=1;MLEAF=0.125;MQ=60;MQRankSum=0;POSITIVE_TRAIN_SITE;QD=9.1;ReadPosRankSum=-0.777;SOR=0.435;VQSLOD=22.14;culprit=QD	GT:AD:DP:GQ:PL	0/1:32,14:47:99:428,0,1110	0/0:36,0:36:99:0,100,1380	0/0:34,0:34:99:0,99,1485	0/0:39,0:39:99:0,105,1457
chr1	210436323	.	CT	C	455.71	PASS	AC=1;AF=0.125;AN=8;BaseQRankSum=1.52;DP=144;ExcessHet=3.0103;FS=2.054;MLEAC=1;MLEAF=0.125;MQ=60;MQRankSum=0;QD=10.13;ReadPosRankSum=-0.512;SOR=0.57;VQSLOD=21.25;culprit=MQ	GT:AD:DP:GQ:PL	0/1:24,21:45:99:465,0,548	0/0:36,2:38:57:0,57,969	0/0:35,0:35:99:0,99,1485	0/0:20,0:20:60:0,60,773
chr1	210477486	.	G	A	253.75	PASS	AC=1;AF=0.125;AN=8;BaseQRankSum=-0.203;DP=148;ExcessHet=3.0103;FS=1.363;MLEAC=1;MLEAF=0.125;MQ=60;MQRankSum=0;QD=6.34;ReadPosRankSum=-1.344;SOR=0.473;VQSLOD=20.09;culprit=QD	GT:AD:DP:GQ:PL	0/1:30,10:40:99:263,0,1022	0/0:37,0:37:99:0,102,1530	0/0:38,0:38:99:0,99,1485	0/0:32,0:32:90:0,90,1225
chr1	210496956	.	A	G	332.75	PASS	AC=1;AF=0.125;AN=8;BaseQRankSum=-0.152;DP=135;ExcessHet=3.0103;FS=5.297;MLEAC=1;MLEAF=0.125;MQ=60;MQRankSum=0;QD=8.76;ReadPosRankSum=0.11;SOR=1.336;VQSLOD=21.72;culprit=QD	GT:AD:DP:GQ:PL	0/1:26,12:38:99:342,0,862	0/0:35,0:35:99:0,102,1413	0/0:24,0:24:72:0,72,895	0/0:37,0:37:99:0,99,1389
chr1	210499482	.	CA	C	225.71	PASS	AC=1;AF=0.125;AN=8;BaseQRankSum=-2.154;DP=140;ExcessHet=3.0103;FS=0;MLEAC=1;MLEAF=0.125;MQ=60;MQRankSum=0;QD=4.91;ReadPosRankSum=-0.964;SOR=0.76;VQSLOD=20.19;culprit=QD	GT:AD:DP:GQ:PL	0/1:34,12:46:99:235,0,918	0/0:28,0:28:81:0,81,1215	0/0:36,0:36:99:0,102,1415	0/0:30,0:30:90:0,90,1051
chr1	210501180	.	G	A	404.75	PASS	AC=1;AF=0.125;AN=8;BaseQRankSum=-0.943;DP=121;ExcessHet=3.0103;FS=3.473;MLEAC=1;MLEAF=0.125;MQ=60;MQRankSum=0;QD=14.46;ReadPosRankSum=-0.092;SOR=0.91;VQSLOD=21.9;culprit=MQ	GT:AD:DP:GQ:PL	0/1:13,15:28:99:414,0,390	0/0:37,0:37:99:0,102,1431	0/0:34,0:34:93:0,93,1299	0/0:21,0:21:60:0,60,770
chr1	210536171	.	T	C	721.75	PASS	AC=1;AF=0.125;AN=8;BaseQRankSum=0.482;DP=169;ExcessHet=3.0103;FS=0;MLEAC=1;MLEAF=0.125;MQ=60;MQRankSum=0;QD=12.89;ReadPosRankSum=0.025;SOR=0.58;VQSLOD=21.8;culprit=MQ	GT:AD:DP:GQ:PL	0/1:33,23:56:99:731,0,1082	0/0:39,0:39:99:0,99,1343	0/0:37,0:37:99:0,102,1530	0/0:37,0:37:99:0,103,1332
chr1	210559836	.	T	C	335.75	PASS	AC=1;AF=0.125;AN=8;BaseQRankSum=-0.381;DP=152;ExcessHet=3.0103;FS=0;MLEAC=1;MLEAF=0.125;MQ=60;MQRankSum=0;QD=7.99;ReadPosRankSum=-3.188;SOR=0.519;VQSLOD=18.32;culprit=ReadPosRankSum	GT:AD:DP:GQ:PL	0/1:29,13:42:99:345,0,971	0/0:34,0:34:99:0,99,1268	0/0:37,0:37:99:0,102,1485	0/0:35,0:35:99:0,99,1282
chr1	210560126	.	C	A	339.75	PASS	AC=1;AF=0.125;AN=8;BaseQRankSum=0.864;DP=141;ExcessHet=3.0103;FS=6.631;MLEAC=1;MLEAF=0.125;MQ=60;MQRankSum=0;QD=9.71;ReadPosRankSum=1.53;SOR=2.249;VQSLOD=17.35;culprit=QD	GT:AD:DP:GQ:PL	0/1:24,11:35:99:349,0,848	0/0:35,0:35:99:0,102,1294	0/0:36,0:36:99:0,105,1418	0/0:33,0:33:99:0,99,1185
chr1	210580386	.	AAAG	A	156.71	PASS	AC=1;AF=0.125;AN=8;BaseQRankSum=0.184;DP=81;ExcessHet=3.0103;FS=0;MLEAC=1;MLEAF=0.125;MQ=60;MQRankSum=0;QD=7.46;ReadPosRankSum=1.56;SOR=0.542;VQSLOD=20.85;culprit=QD	GT:AD:DP:GQ:PL	0/1:13,8:21:99:166,0,307	0/0:19,0:19:51:0,51,765	0/0:21,0:21:54:0,54,810	0/0:19,0:19:54:0,54,810
chr1	210622946	.	T	A	541.75	PASS	AC=1;AF=0.125;AN=8;BaseQRankSum=-0.659;DP=120;ExcessHet=3.0103;FS=0;MLEAC=1;MLEAF=0.125;MQ=60;MQRankSum=0;QD=12.9;ReadPosRankSum=1.21;SOR=0.638;VQSLOD=21.69;culprit=MQ	GT:AD:DP:GQ:PL	0/1:25,17:42:99:551,0,862	0/0:20,0:20:60:0,60,753	0/0:27,0:27:81:0,81,1075	0/0:29,0:29:81:0,81,1083
chr1	210631027	.	C	A	828.75	PASS	AC=1;AF=0.125;AN=8;BaseQRankSum=-2.825;DP=204;ExcessHet=3.0103;FS=9.02;MLEAC=1;MLEAF=0.125;MQ=60;MQRankSum=0;QD=13.15;ReadPosRankSum=0.277;SOR=1.552;VQSLOD=21.5;culprit=MQ	GT:AD:DP:GQ:PL	0/1:35,28:63:99:838,0,1247	0/0:62,0:62:99:0,120,1800	0/0:37,0:37:99:0,99,1334	0/0:42,0:42:99:0,120,1800
chr1	210645900	.	G	GC	212.71	PASS	AC=1;AF=0.125;AN=8;BaseQRankSum=-2.744;DP=121;ExcessHet=3.0103;FS=0;MLEAC=1;MLEAF=0.125;MQ=60;MQRankSum=0;QD=11.82;ReadPosRankSum=0.605;SOR=0.385;VQSLOD=21.71;culprit=MQ	GT:AD:DP:GQ:PL	0/1:9,9:18:99:222,0,231	0/0:37,0:37:99:0,99,1485	0/0:27,0:27:81:0,81,1016	0/0:37,0:37:99:0,99,1374
chr1	210678351	.	CT	C	3143.22	PASS	AC=7;AF=0.875;AN=8;BaseQRankSum=-0.965;DP=148;ExcessHet=3.0103;FS=2.318;MLEAC=6;MLEAF=0.75;MQ=60;MQRankSum=0;QD=24.18;ReadPosRankSum=0.213;SOR=0.42;VQSLOD=21.47;culprit=QD	GT:AD:DP:GQ:PL	0/1:13,21:34:99:492,0,264	1/1:0,37:42:99:1092,124,0	1/1:1,28:32:67:790,67,0	1/1:1,29:30:62:772,62,0
chr1	210736041	.	CT	C	2510.27	PASS	AC=7;AF=0.875;AN=8;BaseQRankSum=1.4;DP=115;ExcessHet=3.0103;FS=0;MLEAC=7;MLEAF=0.875;MQ=60;MQRankSum=0;QD=24.85;ReadPosRankSum=0.726;SOR=0.65;VQSLOD=21.4;culprit=QD	GT:AD:DP:GQ:PL	0/1:12,10:22:99:220,0,276	1/1:0,26:26:78:745,78,0	1/1:0,30:32:95:879,95,0	1/1:0,23:25:74:677,74,0
chr1	210736546	.	CT	C	276.71	PASS	AC=1;AF=0.125;AN=8;BaseQRankSum=-1.322;DP=104;ExcessHet=3.0103;FS=1.298;MLEAC=1;MLEAF=0.125;MQ=60;MQRankSum=0;QD=9.22;ReadPosRankSum=0.517;SOR=0.986;VQSLOD=21.35;culprit=QD	GT:AD:DP:GQ:PL	0/1:19,11:30:99:286,0,668	0/0:24,0:24:60:0,60,900	0/0:31,0:31:87:0,87,1305	0/0:18,1:19:32:0,32,725
chr1	210736549	.	CA	C	173.71	PASS	AC=1;AF=0.125;AN=8;BaseQRankSum=-2.03;DP=106;ExcessHet=3.0103;FS=3.276;MLEAC=1;MLEAF=0.125;MQ=60;MQRankSum=0;QD=5.99;ReadPosRankSum=-0.377;SOR=1.402;VQSLOD=20.77;culprit=QD	GT:AD:DP:GQ:PL	0/1:20,9:29:99:183,0,458	0/0:23,0:23:60:0,60,900	0/0:31,0:31:87:0,87,1305	0/0:18,0:18:54:0,54,594
chr1	210737512	.	G	T	273.75	PASS	AC=1;AF=0.125;AN=8;BaseQRankSum=2.03;DP=133;ExcessHet=3.0103;FS=0;MLEAC=1;MLEAF=0.125;MQ=60;MQRankSum=0;QD=8.55;ReadPosRankSum=0.902;SOR=0.368;VQSLOD=21.22;culprit=QD	GT:AD:DP:GQ:PL	0/1:23,9:32:99:283,0,844	0/0:35,0:35:87:0,87,1305	0/0:35,0:35:99:0,99,1485	0/0:31,0:31:81:0,81,1117
chr1	210746542	.	G	T	382.75	PASS	AC=1;AF=0.125;AN=8;BaseQRankSum=-1.857;DP=120;ExcessHet=3.0103;FS=1.27;MLEAC=1;MLEAF=0.125;MQ=60;MQRankSum=0;QD=9.11;ReadPosRankSum=-0.066;SOR=0.984;VQSLOD=21.28;culprit=QD	GT:AD:DP:GQ:PL	0/1:27,15:42:99:392,0,909	0/0:17,0:17:48:0,48,720	0/0:31,0:31:87:0,87,1305	0/0:29,0:29:81:0,81,1102
chr1	210750701	.	G	T	286.75	PASS	AC=1;AF=0.125;AN=8;BaseQRankSum=-0.187;DP=133;ExcessHet=3.0103;FS=1.51;MLEAC=1;MLEAF=0.125;MQ=60;MQRankSum=0;QD=10.62;ReadPosRankSum=-0.301;SOR=0.425;VQSLOD=21.36;culprit=MQ	GT:AD:DP:GQ:PL	0/1:17,10:27:99:296,0,583	0/0:36,0:36:99:0,105,1392	0/0:31,0:31:90:0,90,1350	0/0:39,0:39:99:0,110,1423
chr1	210781248	.	C	T	533.75	PASS	AC=1;AF=0.125;AN=8;BaseQRankSum=-2.528;DP=136;ExcessHet=3.0103;FS=0;MLEAC=1;MLEAF=0.125;MQ=60;MQRankSum=0;QD=16.17;ReadPosRankSum=0.613;SOR=0.892;VQSLOD=21.92;culprit=MQ	GT:AD:DP:GQ:PL	0/1:14,19:34:99:543,0,470	0/0:36,0:36:99:0,99,1347	0/0:35,0:35:99:0,102,1530	0/0:31,0:31:90:0,90,1167
chr1	210782744	.	AG	A	287.71	PASS	AC=1;AF=0.125;AN=8;BaseQRankSum=0.535;DP=134;ExcessHet=3.0103;FS=1.289;MLEAC=1;MLEAF=0.125;MQ=60;MQRankSum=0;QD=6.39;ReadPosRankSum=-0.237;SOR=0.929;VQSLOD=20.79;culprit=QD	GT:AD:DP:GQ:PL	0/1:29,16:45:99:297,0,1091	0/0:31,0:31:90:0,90,1350	0/0:22,0:22:63:0,63,945	0/0:36,0:36:99:0,99,1441
chr1	210802922	.	CA	C	2602.28	PASS	AC=7;AF=0.875;AN=8;BaseQRankSum=-1.944;DP=97;ExcessHet=3.0103;FS=1.686;MLEAC=7;MLEAF=0.875;MQ=60;MQRankSum=0;QD=27.39;ReadPosRankSum=0.054;SOR=0.319;VQSLOD=20.99;culprit=MQ	GT:AD:DP:GQ:PL	0/1:6,10:16:99:253,0,127	1/1:0,30:30:90:883,90,0	1/1:0,31:31:93:935,93,0	1/1:0,18:18:54:542,54,0
chr1	210803026	.	TA	T	276.71	PASS	AC=1;AF=0.125;AN=8;BaseQRankSum=-1.154;DP=109;ExcessHet=3.0103;FS=6.239;MLEAC=1;MLEAF=0.125;MQ=60;MQRankSum=0;QD=11.53;ReadPosRankSum=0.738;SOR=0.707;VQSLOD=22.2;culprit=MQ	GT:AD:DP:GQ:PL	0/1:13,11:25:99:286,0,352	0/0:31,0:31:84:0,84,1260	0/0:28,0:28:81:0,81,1215	0/0:23,0:23:66:0,66,990
chr1	210806395	.	AT	A	248.71	PASS	AC=1;AF=0.125;AN=8;BaseQRankSum=-0.355;DP=160;ExcessHet=3.0103;FS=0;MLEAC=1;MLEAF=0.125;MQ=60;MQRankSum=0;QD=6.22;ReadPosRankSum=0.851;SOR=0.583;VQSLOD=20.86;culprit=QD	GT:AD:DP:GQ:PL	0/1:26,14:40:99:258,0,623	0/0:41,4:48:28:0,28,1081	0/0:33,0:33:99:0,99,1221	0/0:37,0:37:69:0,69,1276
chr1	210814509	.	A	G	382.75	PASS	AC=1;AF=0.125;AN=8;BaseQRankSum=-1.297;DP=138;ExcessHet=3.0103;FS=0;MLEAC=1;MLEAF=0.125;MQ=60;MQRankSum=0;QD=8.7;ReadPosRankSum=-2.624;SOR=0.693;VQSLOD=19.28;culprit=ReadPosRankSum	GT:AD:DP:GQ:PL	0/1:30,14:44:99:392,0,1036	0/0:26,0:26:72:0,72,1080	0/0:34,0:34:99:0,99,1485	0/0:34,0:34:93:0,93,1395
chr1	210850009	.	GA	G	128.71	PASS	AC=1;AF=0.125;AN=8;BaseQRankSum=0.314;DP=106;ExcessHet=3.0103;FS=4.224;MLEAC=1;MLEAF=0.125;MQ=60;MQRankSum=0;QD=5.15;ReadPosRankSum=-1.242;SOR=0.617;VQSLOD=20.15;culprit=QD	GT:AD:DP:GQ:PL	0/1:18,7:25:99:138,0,474	0/0:26,0:26:72:0,72,1080	0/0:30,0:30:90:0,90,1089	0/0:24,0:24:69:0,69,1035
chr1	210884613	.	A	G	577.75	PASS	AC=1;AF=0.125;AN=8;BaseQRankSum=1.21;DP=155;ExcessHet=3.0103;FS=2.884;MLEAC=1;MLEAF=0.125;MQ=60;MQRankSum=0;QD=15.61;ReadPosRankSum=0.836;SOR=1.124;VQSLOD=21.83;culprit=MQ	GT:AD:DP:GQ:PL	0/1:19,18:37:99:587,0,617	0/0:38,0:38:99:0,99,1426	0/0:40,0:40:99:0,99,1303	0/0:39,0:39:91:0,91,1350
chr1	210885496	.	GT	G	177.71	PASS	AC=1;AF=0.125;AN=8;BaseQRankSum=-0.163;DP=129;ExcessHet=3.0103;FS=1.685;MLEAC=1;MLEAF=0.125;MQ=60;MQRankSum=0;QD=7.4;ReadPosRankSum=2.39;SOR=1.23;VQSLOD=20.25;culprit=QD	GT:AD:DP:GQ:PL	0/1:15,9:24:99:187,0,331	0/0:27,0:27:81:0,81,943	0/0:36,0:36:99:0,105,1288	0/0:36,0:36:99:0,102,1296
chr1	210898681	.	C	CG	141.71	VQSRTrancheBOTH99.00to99.90	AC=1;AF=0.125;AN=8;BaseQRankSum=1.67;DP=153;ExcessHet=3.0103;FS=18.835;MLEAC=1;MLEAF=0.125;MQ=60;MQRankSum=0;QD=4.43;ReadPosRankSum=-1.594;SOR=4.457;VQSLOD=4.12;culprit=QD	GT:AD:DP:GQ:PL	0/1:23,9:32:99:151,0,536	0/0:42,0:42:40:0,40,1208	0/0:39,0:39:99:0,100,1186	0/0:35,0:35:64:0,64,976
chr1	210963123	.	A	G	295.75	PASS	AC=1;AF=0.125;AN=8;BaseQRankSum=-0.059;DP=114;ExcessHet=3.0103;FS=0;MLEAC=1;MLEAF=0.125;MQ=60;MQRankSum=0;QD=11.37;ReadPosRankSum=0;SOR=0.693;VQSLOD=21.66;culprit=MQ	GT:AD:DP:GQ:PL	0/1:16,10:26:99:305,0,537	0/0:32,0:32:90:0,90,1298	0/0:34,0:34:93:0,93,1395	0/0:21,0:21:54:0,54,810
chr1	211027603	.	GA	G	117.71	PASS	AC=1;AF=0.125;AN=8;BaseQRankSum=-0.626;DP=64;ExcessHet=3.0103;FS=0;MLEAC=1;MLEAF=0.125;MQ=60;MQRankSum=0;QD=6.2;ReadPosRankSum=-1.651;SOR=0.941;VQSLOD=19.93;culprit=QD	GT:AD:DP:GQ:PL	0/1:12,7:19:99:127,0,286	0/0:11,0:11:30:0,30,450	0/0:20,0:20:51:0,51,765	0/0:14,0:14:36:0,36,540
chr1	211054118	.	CA	C	1405.28	PASS	AC=7;AF=0.875;AN=8;BaseQRankSum=0.928;DP=76;ExcessHet=3.0103;FS=1.228;MLEAC=6;MLEAF=0.75;MQ=60;MQRankSum=0;QD=20.37;ReadPosRankSum=-0.222;SOR=1.022;VQSLOD=21.63;culprit=MQ	GT:AD:DP:GQ:PL	0/1:11,16:27:99:339,0,206	1/1:0,16:18:53:439,53,0	1/1:1,15:16:21:350,21,0	1/1:0,10:12:35:282,35,0
chr1	211113974	.	T	TCA	74.71	VQSRTrancheBOTH99.00to99.90	AC=1;AF=0.125;AN=8;BaseQRankSum=1.53;DP=89;ExcessHet=3.0103;FS=4.807;MLEAC=1;MLEAF=0.125;MQ=59.92;MQRankSum=0;QD=5.75;ReadPosRankSum=1.58;SOR=1.702;VQSLOD=4.12;culprit=QD	GT:AD:DP:GQ:PL	0/1:9,4:13:84:84,0,382	0/0:24,0:25:75:0,75,1044	0/0:22,0:23:72:0,72,911	0/0:12,0:12:36:0,36,492
chr1	211128297	.	A	G	249.75	PASS	AC=1;AF=0.125;AN=8;BaseQRankSum=0.469;DP=109;ExcessHet=3.0103;FS=0;MLEAC=1;MLEAF=0.125;MQ=60;MQRankSum=0;QD=11.35;ReadPosRankSum=1.06;SOR=0.754;VQSLOD=21.6;culprit=MQ	GT:AD:DP:GQ:PL	0/1:14,8:22:99:259,0,436	0/0:28,0:28:78:0,78,1170	0/0:37,0:37:27:0,27,1115	0/0:22,0:22:66:0,66,821
chr1	211133959	.	CG	C	146.71	PASS	AC=1;AF=0.125;AN=8;BaseQRankSum=-2.477;DP=88;ExcessHet=3.0103;FS=0;MLEAC=1;MLEAF=0.125;MQ=60;MQRankSum=0;QD=8.63;ReadPosRankSum=-0.151;SOR=0.551;VQSLOD=21.25;culprit=QD	GT:AD:DP:GQ:PL	0/1:11,6:17:99:156,0,314	0/0:21,0:21:60:0,60,762	0/0:22,0:22:63:0,63,945	0/0:26,0:26:75:0,75,1125
chr1	211142797	.	GA	G	2408.28	PASS	AC=7;AF=0.875;AN=8;BaseQRankSum=3.16;DP=113;ExcessHet=3.0103;FS=1.345;MLEAC=7;MLEAF=0.875;MQ=60;MQRankSum=0;QD=25.62;ReadPosRankSum=0.802;SOR=0.663;VQSLOD=21.17;culprit=QD	GT:AD:DP:GQ:PL	0/1:9,9:22:99:230,0,192	1/1:0,23:23:69:663,69,0	1/1:0,25:25:75:719,75,0	1/1:0,28:28:84:807,84,0
chr1	211143006	.	A	T	320.75	PASS	AC=1;AF=0.125;AN=8;BaseQRankSum=-0.061;DP=142;ExcessHet=3.0103;FS=2.814;MLEAC=1;MLEAF=0.125;MQ=60;MQRankSum=0;QD=8.22;ReadPosRankSum=-0.5;SOR=0.779;VQSLOD=21.06;culprit=QD	GT:AD:DP:GQ:PL	0/1:23,16:39:99:330,0,612	0/0:28,0:28:81:0,81,1215	0/0:35,0:35:99:0,105,1330	0/0:36,0:36:99:0,105,1575
chr1	211151024	.	G	A	392.75	PASS	AC=1;AF=0.125;AN=8;BaseQRankSum=0.955;DP=117;ExcessHet=3.0103;FS=0;MLEAC=1;MLEAF=0.125;MQ=60;MQRankSum=0;QD=13.09;ReadPosRankSum=0.508;SOR=0.892;VQSLOD=21.81;culprit=MQ	GT:AD:DP:GQ:PL	0/1:18,12:30:99:402,0,539	0/0:21,0:21:60:0,60,874	0/0:28,0:28:81:0,81,1215	0/0:37,0:37:99:0,99,1277
chr1	211193154	.	TA	T	2237.28	PASS	AC=7;AF=0.875;AN=8;BaseQRankSum=0.132;DP=98;ExcessHet=3.0103;FS=1.501;MLEAC=7;MLEAF=0.875;MQ=60;MQRankSum=0;QD=24.59;ReadPosRankSum=-0.124;SOR=0.443;VQSLOD=21.39;culprit=QD	GT:AD:DP:GQ:PL	0/1:8,11:19:99:253,0,168	1/1:0,28:28:84:790,84,0	1/1:0,19:19:57:517,57,0	1/1:0,25:25:75:688,75,0
chr1	211247599	.	GA	G	299.71	PASS	AC=1;AF=0.125;AN=8;BaseQRankSum=-0.166;DP=189;ExcessHet=3.0103;FS=1.271;MLEAC=1;MLEAF=0.125;MQ=60;MQRankSum=0;QD=7.49;ReadPosRankSum=-0.381;SOR=0.941;VQSLOD=20.94;culprit=QD	GT:AD:DP:GQ:PL	0/1:26,14:40:99:309,0,680	0/0:71,0:71:99:0,120,1800	0/0:41,0:41:99:0,104,1587	0/0:36,0:36:99:0,104,1434
chr1	211248473	.	CA	C	183.71	PASS	AC=1;AF=0.125;AN=8;BaseQRankSum=0.947;DP=153;ExcessHet=3.0103;FS=3.296;MLEAC=1;MLEAF=0.125;MQ=60;MQRankSum=0;QD=5.1;ReadPosRankSum=-0.336;SOR=1.387;VQSLOD=20.62;culprit=QD	GT:AD:DP:GQ:PL	0/1:26,10:36:99:193,0,652	0/0:39,0:39:68:0,68,1368	0/0:36,0:36:99:0,100,1195	0/0:40,0:40:99:0,108,1454
chr1	211265406	.	AT	A	295.71	PASS	AC=1;AF=0.125;AN=8;BaseQRankSum=0.21;DP=121;ExcessHet=3.0103;FS=1.44;MLEAC=1;MLEAF=0.125;MQ=60;MQRankSum=0;QD=9.54;ReadPosRankSum=-1.763;SOR=1.022;VQSLOD=20.33;culprit=ReadPosRankSum	GT:AD:DP:GQ:PL	0/1:18,13:31:99:305,0,458	0/0:24,0:24:72:0,72,942	0/0:38,0:38:99:0,105,1346	0/0:27,0:27:81:0,81,1011
chr1	211281840	.	A	G	343.75	PASS	AC=1;AF=0.125;AN=8;BaseQRankSum=2.65;DP=109;ExcessHet=3.0103;FS=0;MLEAC=1;MLEAF=0.125;MQ=60;MQRankSum=0;QD=18.09;ReadPosRankSum=-1.226;SOR=0.527;VQSLOD=21.47;culprit=MQ	GT:AD:DP:GQ:PL	0/1:9,10:19:99:353,0,286	0/0:28,0:28:81:0,81,1215	0/0:31,0:31:69:0,69,1104	0/0:30,0:30:75:0,75,1023
chr1	211287471	.	TA	T	206.71	PASS	AC=1;AF=0.125;AN=8;BaseQRankSum=-1.4;DP=136;ExcessHet=3.0103;FS=3.401;MLEAC=1;MLEAF=0.125;MQ=60;MQRankSum=0;QD=6.08;ReadPosRankSum=0.454;SOR=0.915;VQSLOD=20.96;culprit=QD	GT:AD:DP:GQ:PL	0/1:24,10:34:99:216,0,661	0/0:27,0:27:67:0,67,901	0/0:35,0:35:99:0,102,1253	0/0:36,0:36:99:0,99,1480
chr1	211362875	.	AG	A	389.71	PASS	AC=1;AF=0.125;AN=8;BaseQRankSum=2.42;DP=156;ExcessHet=3.0103;FS=0;MLEAC=1;MLEAF=0.125;MQ=60;MQRankSum=0;QD=9.74;ReadPosRankSum=0.548;SOR=0.61;VQSLOD=21.49;culprit=QD	GT:AD:DP:GQ:PL	0/1:23,17:40:99:399,0,581	0/0:43,0:43:99:0,113,1702	0/0:35,0:35:99:0,99,1485	0/0:36,0:36:99:0,99,1282
chr1	211365169	.	CA	C	167.71	PASS	AC=1;AF=0.125;AN=8;BaseQRankSum=2.21;DP=133;ExcessHet=3.0103;FS=1.622;MLEAC=1;MLEAF=0.125;MQ=60;MQRankSum=0;QD=4.53;ReadPosRankSum=-0.582;SOR=1.251;VQSLOD=20.27;culprit=QD	GT:AD:DP:GQ:PL	0/1:27,10:37:99:177,0,646	0/0:33,0:33:99:0,99,1236	0/0:27,0:27:81:0,81,916	0/0:36,0:36:99:0,102,1530
chr1	211381186	.	CT	C	491.71	PASS	AC=1;AF=0.125;AN=8;BaseQRankSum=0.53;DP=134;ExcessHet=3.0103;FS=8.786;MLEAC=1;MLEAF=0.125;MQ=60;MQRankSum=0;QD=14.9;ReadPosRankSum=1.64;SOR=0.086;VQSLOD=21.14;culprit=MQ	GT:AD:DP:GQ:PL	0/1:13,20:33:99:501,0,278	0/0:30,0:30:90:0,90,1158	0/0:35,0:35:99:0,99,1322	0/0:36,0:36:99:0,99,1263
chr1	211409314	.	CA	C	263.71	PASS	AC=1;AF=0.125;AN=8;BaseQRankSum=-0.357;DP=127;ExcessHet=3.0103;FS=0;MLEAC=1;MLEAF=0.125;MQ=60;MQRankSum=0;QD=9.77;ReadPosRankSum=-0.855;SOR=0.582;VQSLOD=21.14;culprit=QD	GT:AD:DP:GQ:PL	0/1:15,12:27:99:273,0,336	0/0:35,0:35:99:0,99,1485	0/0:31,0:31:90:0,90,1244	0/0:33,0:33:93:0,93,1395
chr1	211414319	.	CA	C	80.71	PASS	AC=1;AF=0.125;AN=8;BaseQRankSum=0.703;DP=77;ExcessHet=3.0103;FS=5.379;MLEAC=1;MLEAF=0.125;MQ=60;MQRankSum=0;QD=4.04;ReadPosRankSum=-0.743;SOR=0.669;VQSLOD=20.46;culprit=QD	GT:AD:DP:GQ:PL	0/1:15,5:20:90:90,0,362	0/0:15,0:15:45:0,45,554	0/0:19,0:19:57:0,57,654	0/0:20,0:20:57:0,57,855
chr1	211419504	.	TA	T	243.71	PASS	AC=1;AF=0.125;AN=8;BaseQRankSum=-0.309;DP=120;ExcessHet=3.0103;FS=4.993;MLEAC=1;MLEAF=0.125;MQ=60;MQRankSum=0;QD=10.15;ReadPosRankSum=-1.069;SOR=0.086;VQSLOD=20.88;culprit=MQ	GT:AD:DP:GQ:PL	0/1:12,12:24:99:253,0,271	0/0:28,0:28:72:0,72,1080	0/0:31,0:31:81:0,81,1215	0/0:34,0:34:84:0,84,1260
chr1	211425838	.	GA	G	3856.28	PASS	AC=7;AF=0.875;AN=8;BaseQRankSum=-0.218;DP=165;ExcessHet=3.0103;FS=3.703;MLEAC=7;MLEAF=0.875;MQ=60;MQRankSum=0;QD=24.41;ReadPosRankSum=-0.027;SOR=1.244;VQSLOD=21.25;culprit=QD	GT:AD:DP:GQ:PL	0/1:16,25:41:99:583,0,327	1/1:0,38:38:99:1073,114,0	1/1:0,36:36:99:1015,108,0	1/1:0,43:43:99:1196,129,0
chr1	211453874	.	C	T	457.75	PASS	AC=1;AF=0.125;AN=8;BaseQRankSum=-0.83;DP=141;ExcessHet=3.0103;FS=22.916;MLEAC=1;MLEAF=0.125;MQ=60;MQRankSum=0;QD=13.46;ReadPosRankSum=0.473;SOR=2.95;VQSLOD=8.68;culprit=FS	GT:AD:DP:GQ:PL	0/1:20,14:34:99:467,0,666	0/0:36,0:36:99:0,99,1407	0/0:36,0:36:99:0,102,1527	0/0:35,0:35:99:0,99,1330
chr1	211470864	.	TA	T	3476.27	PASS	AC=7;AF=0.875;AN=8;BaseQRankSum=0.233;DP=153;ExcessHet=3.0103;FS=1.186;MLEAC=7;MLEAF=0.875;MQ=60;MQRankSum=0;QD=24.65;ReadPosRankSum=0.747;SOR=0.534;VQSLOD=21.36;culprit=QD	GT:AD:DP:GQ:PL	0/1:6,26:32:74:640,0,74	1/1:3,34:39:31:899,31,0	1/1:0,37:39:99:1069,116,0	1/1:2,33:35:49:879,49,0
chr1	211484898	.	G	A	278.75	PASS	AC=1;AF=0.125;AN=8;BaseQRankSum=-0.88;DP=122;ExcessHet=3.0103;FS=0;MLEAC=1;MLEAF=0.125;MQ=60;MQRankSum=0;QD=9.29;ReadPosRankSum=0.286;SOR=0.693;VQSLOD=21.43;culprit=QD	GT:AD:DP:GQ:PL	0/1:20,10:30:99:288,0,669	0/0:24,0:24:66:0,66,990	0/0:28,0:28:73:0,73,947	0/0:39,0:39:99:0,117,1466
chr1	211519206	.	C	T	184.75	PASS	AC=1;AF=0.125;AN=8;BaseQRankSum=-1.026;DP=97;ExcessHet=3.0103;FS=0;MLEAC=1;MLEAF=0.125;MQ=60;MQRankSum=0;QD=6.6;ReadPosRankSum=0.382;SOR=0.732;VQSLOD=20.99;culprit=QD	GT:AD:DP:GQ:PL	0/1:20,8:28:99:194,0,690	0/0:13,0:13:36:0,36,540	0/0:22,0:22:60:0,60,895	0/0:34,0:34:68:0,68,1270
chr1	211609064	.	CAA	C	48.71	PASS	AC=1;AF=0.125;AN=8;BaseQRankSum=1.02;DP=81;ExcessHet=3.0103;FS=0;MLEAC=1;MLEAF=0.125;MQ=60;MQRankSum=0;QD=4.87;ReadPosRankSum=-0.48;SOR=0.643;VQSLOD=20.42;culprit=QD	GT:AD:DP:GQ:PL	0/1:7,3:10:58:58,0,420	0/0:11,0:11:48:0,48,681	0/0:18,0:18:68:0,68,919	0/0:11,0:11:53:0,53,627
chr1	211636368	.	C	T	345.75	PASS	AC=1;AF=0.125;AN=8;BaseQRankSum=-1.062;DP=112;ExcessHet=3.0103;FS=0;MLEAC=1;MLEAF=0.125;MQ=60;MQRankSum=0;QD=15.72;ReadPosRankSum=0.296;SOR=0.693;VQSLOD=21.97;culprit=MQ	GT:AD:DP:GQ:PL	0/1:11,11:22:99:355,0,388	0/0:25,0:25:72:0,72,952	0/0:34,0:34:99:0,99,1311	0/0:31,0:31:87:0,87,1305
chr1	211653828	.	C	CAT	167.71	PASS	AC=1;AF=0.125;AN=8;BaseQRankSum=1.12;DP=83;ExcessHet=3.0103;FS=0;MLEAC=1;MLEAF=0.125;MQ=60;MQRankSum=0;QD=7.29;ReadPosRankSum=-0.945;SOR=0.495;VQSLOD=20.67;culprit=QD	GT:AD:DP:GQ:PL	0/1:17,6:23:99:177,0,602	0/0:20,0:20:57:0,57,855	0/0:19,0:19:54:0,54,810	0/0:21,0:21:60:0,60,900
chr1	211705315	.	G	A	532.75	PASS	AC=1;AF=0.125;AN=8;BaseQRankSum=0.408;DP=165;ExcessHet=3.0103;FS=3.941;MLEAC=1;MLEAF=0.125;MQ=60;MQRankSum=0;QD=9.19;ReadPosRankSum=-1.276;SOR=0.871;VQSLOD=20.93;culprit=QD	GT:AD:DP:GQ:PL	0/1:39,19:58:99:542,0,1277	0/0:34,0:34:99:0,99,1258	0/0:33,0:33:50:0,50,1161	0/0:37,0:37:98:0,98,1304
chr1	211733004	.	G	A	384.75	PASS	AC=1;AF=0.125;AN=8;BaseQRankSum=0.491;DP=115;ExcessHet=3.0103;FS=1.397;MLEAC=1;MLEAF=0.125;MQ=60;MQRankSum=0;QD=12.02;ReadPosRankSum=0.154;SOR=1.051;VQSLOD=21.63;culprit=MQ	GT:AD:DP:GQ:PL	0/1:19,13:32:99:394,0,600	0/0:22,0:22:63:0,63,859	0/0:29,0:29:81:0,81,1064	0/0:30,0:30:90:0,90,1057
chr1	211811971	.	C	T	259.75	PASS	AC=1;AF=0.125;AN=8;BaseQRankSum=0.209;DP=98;ExcessHet=3.0103;FS=1.583;MLEAC=1;MLEAF=0.125;MQ=60;MQRankSum=0;QD=9.62;ReadPosRankSum=2.19;SOR=0.746;VQSLOD=20.7;culprit=QD	GT:AD:DP:GQ:PL	0/1:18,9:27:99:269,0,555	0/0:20,0:20:51:0,51,765	0/0:22,0:22:60:0,60,807	0/0:28,0:28:81:0,81,1007
chr1	211813279	.	G	A	449.75	PASS	AC=1;AF=0.125;AN=8;BaseQRankSum=-0.595;DP=116;ExcessHet=3.0103;FS=22.784;MLEAC=1;MLEAF=0.125;MQ=60;MQRankSum=0;QD=14.05;ReadPosRankSum=0.18;SOR=1.93;VQSLOD=15.99;culprit=FS	GT:AD:DP:GQ:PL	0/1:17,15:33:99:459,0,587	0/0:23,0:23:53:0,53,887	0/0:21,0:21:60:0,60,900	0/0:37,0:37:99:0,102,1389
chr1	211831470	.	C	CA	85.79	PASS	AC=1;AF=0.125;AN=8;BaseQRankSum=1.38;DP=53;ExcessHet=3.0103;FS=0;MLEAC=1;MLEAF=0.125;MQ=60;MQRankSum=0;QD=8.58;ReadPosRankSum=-0.511;SOR=0.368;VQSLOD=21.09;culprit=QD	GT:AD:DP:GQ:PL	0/1:6,4:10:94:94,0,157	0/0:18,0:18:26:0,26,592	0/0:14,0:14:42:0,42,519	0/0:11,0:11:0:0,0,298
chr1	211848674	.	AG	A	95.71	PASS	AC=1;AF=0.125;AN=8;BaseQRankSum=0;DP=103;ExcessHet=3.0103;FS=0;MLEAC=1;MLEAF=0.125;MQ=60;MQRankSum=0;QD=5.98;ReadPosRankSum=0.68;SOR=0.921;VQSLOD=20.87;culprit=QD	GT:AD:DP:GQ:PL	0/1:11,5:16:99:105,0,377	0/0:20,0:20:57:0,57,855	0/0:37,0:37:80:0,80,1229	0/0:30,0:30:78:0,78,1170
chr1	211869855	.	GT	G	3434.28	PASS	AC=7;AF=0.875;AN=8;BaseQRankSum=0.273;DP=154;ExcessHet=3.0103;FS=4.717;MLEAC=7;MLEAF=0.875;MQ=60;MQRankSum=0;QD=25.44;ReadPosRankSum=-0.71;SOR=0.25;VQSLOD=21.28;culprit=QD	GT:AD:DP:GQ:PL	0/1:12,16:31:99:391,0,251	1/1:0,41:42:99:1176,123,0	1/1:0,35:35:99:1002,105,0	1/1:0,31:32:93:876,93,0
chr1	211914857	.	C	CT	289.71	PASS	AC=1;AF=0.125;AN=8;BaseQRankSum=-0.315;DP=112;ExcessHet=3.0103;FS=4.222;MLEAC=1;MLEAF=0.125;MQ=60;MQRankSum=0;QD=11.14;ReadPosRankSum=-1.129;SOR=2.093;VQSLOD=17.85;culprit=MQ	GT:AD:DP:GQ:PL	0/1:13,13:26:99:299,0,312	0/0:25,0:25:72:0,72,953	0/0:30,0:30:90:0,90,1220	0/0:29,0:29:84:0,84,1101
chr1	211944130	.	CT	C	220.71	PASS	AC=1;AF=0.125;AN=8;BaseQRankSum=0.282;DP=92;ExcessHet=3.0103;FS=1.51;MLEAC=1;MLEAF=0.125;MQ=60;MQRankSum=0;QD=8.17;ReadPosRankSum=-0.528;SOR=0.425;VQSLOD=20.9;culprit=QD	GT:AD:DP:GQ:PL	0/1:17,10:27:99:230,0,447	0/0:21,0:21:60:0,60,807	0/0:21,0:21:63:0,63,734	0/0:21,0:21:60:0,60,783
chr1	211961021	.	GA	G	119.71	PASS	AC=1;AF=0.125;AN=8;BaseQRankSum=-0.413;DP=64;ExcessHet=3.0103;FS=4.359;MLEAC=1;MLEAF=0.125;MQ=60;MQRankSum=0;QD=7.04;ReadPosRankSum=1.31;SOR=1.555;VQSLOD=20.94;culprit=QD	GT:AD:DP:GQ:PL	0/1:11,6:18:99:129,0,269	0/0:14,0:14:42:0,42,502	0/0:15,0:15:45:0,45,557	0/0:15,0:15:42:0,42,630
chr1	211973117	.	AT	A	242.71	PASS	AC=1;AF=0.125;AN=8;BaseQRankSum=0.833;DP=127;ExcessHet=3.0103;FS=6.421;MLEAC=1;MLEAF=0.125;MQ=60;MQRankSum=0;QD=9.34;ReadPosRankSum=0.961;SOR=0.428;VQSLOD=21.73;culprit=QD	GT:AD:DP:GQ:PL	0/1:15,11:26:99:252,0,352	0/0:35,0:35:99:0,99,1485	0/0:33,0:33:84:0,84,1260	0/0:32,0:32:90:0,90,1207
chr1	212034083	.	CA	C	3286.28	PASS	AC=7;AF=0.875;AN=8;BaseQRankSum=-0.447;DP=133;ExcessHet=3.0103;FS=2.359;MLEAC=7;MLEAF=0.875;MQ=60;MQRankSum=0;QD=25.67;ReadPosRankSum=-0.764;SOR=0.957;VQSLOD=20.89;culprit=QD	GT:AD:DP:GQ:PL	0/1:15,19:34:99:466,0,336	1/1:0,26:26:78:783,78,0	1/1:0,39:39:99:1174,117,0	1/1:0,29:29:87:874,87,0
chr1	212054398	.	CCA	C	125.71	PASS	AC=1;AF=0.125;AN=8;BaseQRankSum=-0.275;DP=144;ExcessHet=3.0103;FS=6.362;MLEAC=1;MLEAF=0.125;MQ=60;MQRankSum=0;QD=4.66;ReadPosRankSum=0.849;SOR=2.093;VQSLOD=18.25;culprit=QD	GT:AD:DP:GQ:PL	0/1:18,9:27:99:135,0,673	0/0:43,0:43:99:0,114,1710	0/0:39,0:39:99:0,99,1465	0/0:33,0:33:90:0,90,1350
chr1	212063301	.	T	A	205.76	PASS	AC=1;AF=0.125;AN=8;BaseQRankSum=-1.725;DP=102;ExcessHet=3.0103;FS=1.971;MLEAC=1;MLEAF=0.125;MQ=60;MQRankSum=0;QD=10.29;ReadPosRankSum=-0.352;SOR=0.25;VQSLOD=21.22;culprit=MQ	GT:AD:DP:GQ:PL	0/1:10,10:21:99:215,0,253	0/0:30,0:30:90:0,90,1062	0/0:30,0:30:48:0,48,1043	0/0:21,0:21:21:0,21,700
chr1	212070610	.	CA	C	166.71	PASS	AC=1;AF=0.125;AN=8;BaseQRankSum=0.092;DP=146;ExcessHet=3.0103;FS=1.079;MLEAC=1;MLEAF=0.125;MQ=60;MQRankSum=0;QD=6.67;ReadPosRankSum=-0.794;SOR=0.487;VQSLOD=20.54;culprit=QD	GT:AD:DP:GQ:PL	0/1:16,9:25:99:176,0,338	0/0:34,0:37:99:0,102,885	0/0:40,0:43:99:0,119,1023	0/0:34,0:34:93:0,93,1395
chr1	212110055	.	A	T	349.75	PASS	AC=1;AF=0.125;AN=8;BaseQRankSum=-0.339;DP=137;ExcessHet=3.0103;FS=1.384;MLEAC=1;MLEAF=0.125;MQ=60;MQRankSum=0;QD=10.29;ReadPosRankSum=0.884;SOR=0.976;VQSLOD=21.44;culprit=MQ	GT:AD:DP:GQ:PL	0/1:22,12:34:99:359,0,789	0/0:34,0:34:99:0,99,1315	0/0:35,0:35:99:0,99,1485	0/0:33,0:33:99:0,99,1244
chr1	212145376	.	G	GT	397.71	PASS	AC=1;AF=0.125;AN=8;BaseQRankSum=0.559;DP=160;ExcessHet=3.0103;FS=1.182;MLEAC=1;MLEAF=0.125;MQ=60;MQRankSum=0;QD=10.2;ReadPosRankSum=1.82;SOR=0.99;VQSLOD=21.05;culprit=MQ	GT:AD:DP:GQ:PL	0/1:20,19:40:99:407,0,456	0/0:38,0:38:99:0,102,1418	0/0:31,1:34:93:0,93,900	0/0:43,0:43:99:0,113,1564
chr1	212146311	.	GT	G	262.71	PASS	AC=1;AF=0.125;AN=8;BaseQRankSum=0.425;DP=130;ExcessHet=3.0103;FS=0;MLEAC=1;MLEAF=0.125;MQ=60;MQRankSum=0;QD=10.1;ReadPosRankSum=0.727;SOR=0.511;VQSLOD=21.51;culprit=MQ	GT:AD:DP:GQ:PL	0/1:15,11:26:99:272,0,383	0/0:31,0:31:90:0,90,1223	0/0:36,0:36:99:0,99,1251	0/0:35,0:35:99:0,99,1298
chr1	212229379	.	C	T	211.75	PASS	AC=1;AF=0.125;AN=8;BaseQRankSum=0.695;DP=112;ExcessHet=3.0103;FS=2.58;MLEAC=1;MLEAF=0.125;MQ=60;MQRankSum=0;QD=7.3;ReadPosRankSum=-0.79;SOR=1.981;VQSLOD=18.55;culprit=QD	GT:AD:DP:GQ:PL	0/1:21,8:29:99:221,0,826	0/0:29,0:29:81:0,81,1215	0/0:32,0:32:93:0,93,1395	0/0:22,0:22:60:0,60,818
chr1	212249207	.	AAC	A	254.71	PASS	AC=1;AF=0.125;AN=8;BaseQRankSum=-0.341;DP=143;ExcessHet=3.0103;FS=0;MLEAC=1;MLEAF=0.125;MQ=60;MQRankSum=0;QD=11.07;ReadPosRankSum=2.11;SOR=0.743;VQSLOD=21.03;culprit=MQ	GT:AD:DP:GQ:PL	0/1:14,9:23:99:264,0,424	0/0:38,0:38:99:0,105,1575	0/0:36,0:36:99:0,102,1228	0/0:41,0:41:99:0,111,1468
chr1	212314724	.	AT	A	3116.28	PASS	AC=7;AF=0.875;AN=8;BaseQRankSum=1.31;DP=130;ExcessHet=3.0103;FS=1.268;MLEAC=7;MLEAF=0.875;MQ=60;MQRankSum=0;QD=24.73;ReadPosRankSum=0.465;SOR=0.546;VQSLOD=21.39;culprit=QD	GT:AD:DP:GQ:PL	0/1:9,24:33:99:578,0,154	1/1:0,29:29:87:818,87,0	1/1:1,37:38:86:1016,86,0	1/1:0,26:27:78:715,78,0
chr1	212342848	.	CT	C	3596.27	PASS	AC=7;AF=0.875;AN=8;BaseQRankSum=1.26;DP=136;ExcessHet=3.0103;FS=2.163;MLEAC=7;MLEAF=0.875;MQ=60;MQRankSum=0;QD=28.54;ReadPosRankSum=1.16;SOR=1.071;VQSLOD=20.29;culprit=MQ	GT:AD:DP:GQ:PL	0/1:18,16:34:99:358,0,415	1/1:0,37:37:99:1331,111,0	1/1:1,32:33:70:1028,70,0	1/1:0,22:24:72:890,72,0
chr1	212351300	.	G	A	360.75	PASS	AC=1;AF=0.125;AN=8;BaseQRankSum=-0.114;DP=112;ExcessHet=3.0103;FS=0;MLEAC=1;MLEAF=0.125;MQ=60;MQRankSum=0;QD=12.88;ReadPosRankSum=0.683;SOR=0.743;VQSLOD=21.81;culprit=MQ	GT:AD:DP:GQ:PL	0/1:17,11:28:99:370,0,620	0/0:34,0:34:99:0,99,1485	0/0:25,0:25:72:0,72,1080	0/0:25,0:25:72:0,72,1080
chr1	212379260	.	AT	A	154.71	PASS	AC=1;AF=0.125;AN=8;BaseQRankSum=-0.96;DP=72;ExcessHet=3.0103;FS=4.56;MLEAC=1;MLEAF=0.125;MQ=60;MQRankSum=0;QD=9.1;ReadPosRankSum=0.517;SOR=0.595;VQSLOD=21.51;culprit=QD	GT:AD:DP:GQ:PL	0/1:10,7:17:99:164,0,253	0/0:25,0:25:72:0,72,981	0/0:15,0:15:45:0,45,568	0/0:13,0:13:36:0,36,540
chr1	212421986	.	G	A	339.75	PASS	AC=1;AF=0.125;AN=8;BaseQRankSum=-0.877;DP=91;ExcessHet=3.0103;FS=10.65;MLEAC=1;MLEAF=0.125;MQ=60;MQRankSum=0;QD=16.18;ReadPosRankSum=0.635;SOR=1.67;VQSLOD=20.72;culprit=MQ	GT:AD:DP:GQ:PL	0/1:10,11:21:99:349,0,346	0/0:21,0:21:60:0,60,806	0/0:25,0:25:60:0,60,900	0/0:24,0:24:62:0,62,902
chr1	212461678	.	AT	A	3347.28	PASS	AC=7;AF=0.875;AN=8;BaseQRankSum=0.103;DP=152;ExcessHet=3.0103;FS=1.374;MLEAC=7;MLEAF=0.875;MQ=60;MQRankSum=0;QD=25.75;ReadPosRankSum=-0.4;SOR=0.993;VQSLOD=20.96;culprit=QD	GT:AD:DP:GQ:PL	0/1:7,24:36:91:621,0,91	1/1:0,39:39:99:1100,117,0	1/1:1,34:35:77:932,77,0	1/1:0,25:25:75:705,75,0
chr1	212502179	.	AC	A	315.71	PASS	AC=1;AF=0.125;AN=8;BaseQRankSum=0.756;DP=150;ExcessHet=3.0103;FS=0;MLEAC=1;MLEAF=0.125;MQ=60;MQRankSum=0;QD=8.53;ReadPosRankSum=0.282;SOR=0.616;VQSLOD=21.32;culprit=QD	GT:AD:DP:GQ:PL	0/1:23,14:37:99:325,0,604	0/0:41,0:41:99:0,102,1326	0/0:39,0:39:97:0,97,1100	0/0:33,0:33:87:0,87,1305
chr1	212511609	.	CA	C	2799.84	PASS	AC=7;AF=0.875;AN=8;BaseQRankSum=1.72;DP=126;ExcessHet=3.0103;FS=0;MLEAC=6;MLEAF=0.75;MQ=60;MQRankSum=0;QD=25.22;ReadPosRankSum=1.06;SOR=0.577;VQSLOD=21.28;culprit=QD	GT:AD:DP:GQ:PL	0/1:8,17:26:99:387,0,151	1/1:0,29:29:87:800,87,0	1/1:0,35:38:99:998,112,0	1/1:1,21:26:48:604,48,0
chr1	212526425	.	GA	G	3120.15	PASS	AC=7;AF=0.875;AN=8;BaseQRankSum=-0.861;DP=125;ExcessHet=3.0103;FS=0;MLEAC=7;MLEAF=0.875;MQ=60;MQRankSum=0;QD=26.67;ReadPosRankSum=-0.723;SOR=0.436;VQSLOD=21.03;culprit=MQ	GT:AD:DP:GQ:PL	0/1:3,23:26:6:571,0,6	1/1:0,35:35:99:979,105,0	1/1:0,31:31:93:875,93,0	1/1:0,25:25:75:705,75,0
chr1	212551660	.	G	A	294.75	PASS	AC=1;AF=0.125;AN=8;BaseQRankSum=-1.41;DP=124;ExcessHet=3.0103;FS=5.288;MLEAC=1;MLEAF=0.125;MQ=60;MQRankSum=0;QD=7.76;ReadPosRankSum=-0.177;SOR=1.688;VQSLOD=20.69;culprit=QD	GT:AD:DP:GQ:PL	0/1:27,11:38:99:304,0,979	0/0:37,0:37:99:0,102,1412	0/0:28,0:28:84:0,84,877	0/0:20,0:20:60:0,60,659
chr1	212603797	.	TGTG	T	217.71	PASS	AC=1;AF=0.125;AN=8;BaseQRankSum=-0.206;DP=117;ExcessHet=3.0103;FS=1.569;MLEAC=1;MLEAF=0.125;MQ=60;MQRankSum=0;QD=6.6;ReadPosRankSum=1.57;SOR=0.682;VQSLOD=20.61;culprit=QD	GT:AD:DP:GQ:PL	0/1:24,9:33:99:227,0,891	0/0:29,0:29:29:0,29,942	0/0:26,0:26:27:0,27,867	0/0:27,0:27:70:0,70,1034
chr1	212603802	.	TC	T	235.71	PASS	AC=1;AF=0.125;AN=8;BaseQRankSum=1.49;DP=116;ExcessHet=3.0103;FS=3.436;MLEAC=1;MLEAF=0.125;MQ=60;MQRankSum=0;QD=7.37;ReadPosRankSum=1.79;SOR=0.634;VQSLOD=20.67;culprit=QD	GT:AD:DP:GQ:PL	0/1:23,9:32:99:245,0,884	0/0:29,0:29:84:0,84,1092	0/0:26,0:26:78:0,78,971	0/0:26,0:26:40:0,40,851
chr1	212614548	.	CT	C	2340.28	PASS	AC=7;AF=0.875;AN=8;BaseQRankSum=0.559;DP=108;ExcessHet=3.0103;FS=1.166;MLEAC=7;MLEAF=0.875;MQ=60;MQRankSum=0;QD=23.64;ReadPosRankSum=1.4;SOR=0.938;VQSLOD=21.14;culprit=MQ	GT:AD:DP:GQ:PL	0/1:11,14:25:99:326,0,239	1/1:0,19:19:57:544,57,0	1/1:1,31:32:68:859,68,0	1/1:1,22:24:59:622,59,0
chr1	212647760	.	TA	T	3799.28	PASS	AC=7;AF=0.875;AN=8;BaseQRankSum=0.042;DP=171;ExcessHet=3.0103;FS=2.967;MLEAC=7;MLEAF=0.875;MQ=60;MQRankSum=0;QD=23.45;ReadPosRankSum=0.935;SOR=0.433;VQSLOD=21.47;culprit=MQ	GT:AD:DP:GQ:PL	0/1:23,27:50:99:624,0,489	1/1:0,36:36:99:1009,108,0	1/1:0,37:37:99:1060,111,0	1/1:0,39:39:99:1117,117,0
chr1	212653775	.	TA	T	242.71	PASS	AC=1;AF=0.125;AN=8;BaseQRankSum=0.669;DP=146;ExcessHet=3.0103;FS=2.563;MLEAC=1;MLEAF=0.125;MQ=60;MQRankSum=0;QD=6.74;ReadPosRankSum=0.675;SOR=0.861;VQSLOD=20.97;culprit=QD	GT:AD:DP:GQ:PL	0/1:24,12:36:99:252,0,589	0/0:37,0:37:93:0,93,1395	0/0:34,0:34:99:0,99,1259	0/0:33,2:35:45:0,45,892
chr1	212730261	.	A	G	658.75	PASS	AC=1;AF=0.125;AN=8;BaseQRankSum=-0.414;DP=75;ExcessHet=3.0103;FS=4.465;MLEAC=1;MLEAF=0.125;MQ=60;MQRankSum=0;QD=28.64;ReadPosRankSum=0;SOR=0.177;VQSLOD=20.85;culprit=MQ	GT:AD:DP:GQ:PL	0/1:5,18:24:99:668,0,146	0/0:13,0:13:39:0,39,511	0/0:22,0:22:63:0,63,945	0/0:16,0:16:48:0,48,541
chr1	212775799	.	CA	C	165.71	PASS	AC=1;AF=0.125;AN=8;BaseQRankSum=1.42;DP=84;ExcessHet=3.0103;FS=4.099;MLEAC=1;MLEAF=0.125;MQ=60;MQRankSum=0;QD=6.63;ReadPosRankSum=1.46;SOR=0.952;VQSLOD=20.93;culprit=QD	GT:AD:DP:GQ:PL	0/1:17,8:25:99:175,0,452	0/0:18,0:18:54:0,54,615	0/0:17,0:17:51:0,51,654	0/0:22,0:22:60:0,60,817
chr1	212798325	.	CA	C	221.71	PASS	AC=1;AF=0.125;AN=8;BaseQRankSum=0.18;DP=125;ExcessHet=3.0103;FS=0;MLEAC=1;MLEAF=0.125;MQ=60;MQRankSum=0;QD=7.92;ReadPosRankSum=0.589;SOR=0.627;VQSLOD=21.21;culprit=QD	GT:AD:DP:GQ:PL	0/1:17,11:28:99:231,0,402	0/0:35,0:35:99:0,99,1247	0/0:33,0:33:99:0,99,1271	0/0:28,0:28:81:0,81,1052
chr1	212804684	.	G	A	308.75	PASS	AC=1;AF=0.125;AN=8;BaseQRankSum=1.25;DP=133;ExcessHet=3.0103;FS=0;MLEAC=1;MLEAF=0.125;MQ=60;MQRankSum=0;QD=9.65;ReadPosRankSum=-0.366;SOR=0.54;VQSLOD=21.34;culprit=QD	GT:AD:DP:GQ:PL	0/1:22,10:32:99:318,0,748	0/0:32,0:32:90:0,90,1350	0/0:34,0:34:99:0,99,1262	0/0:35,0:35:99:0,99,1282
chr1	212820654	.	CA	C	341.71	PASS	AC=1;AF=0.125;AN=8;BaseQRankSum=-1.56;DP=157;ExcessHet=3.0103;FS=0;MLEAC=1;MLEAF=0.125;MQ=60;MQRankSum=0;QD=7.59;ReadPosRankSum=-0.735;SOR=0.793;VQSLOD=20.86;culprit=QD	GT:AD:DP:GQ:PL	0/1:29,16:45:99:351,0,749	0/0:37,0:37:99:0,99,1299	0/0:41,0:41:99:0,104,1255	0/0:30,0:30:90:0,90,1090
chr1	212826769	.	A	AC	59.82	PASS	AC=1;AF=0.125;AN=8;BaseQRankSum=0.284;DP=86;ExcessHet=3.0103;FS=1.419;MLEAC=1;MLEAF=0.125;MQ=60;MQRankSum=0;QD=3.52;ReadPosRankSum=0.26;SOR=0.963;VQSLOD=20.27;culprit=QD	GT:AD:DP:GQ:PL	0/1:11,6:17:69:69,0,387	0/0:18,0:18:54:0,54,716	0/0:21,0:21:60:0,60,900	0/0:25,3:28:10:0,10,900
chr1	212856496	.	A	T	203.75	PASS	AC=1;AF=0.125;AN=8;BaseQRankSum=-1.022;DP=133;ExcessHet=3.0103;FS=1.527;MLEAC=1;MLEAF=0.125;MQ=60;MQRankSum=0;QD=6.79;ReadPosRankSum=0.793;SOR=1.034;VQSLOD=20.95;culprit=QD	GT:AD:DP:GQ:PL	0/1:21,9:30:99:213,0,671	0/0:31,0:31:90:0,90,1163	0/0:36,0:36:99:0,102,1396	0/0:34,0:34:99:0,99,1485
chr1	212873859	.	C	CT	344.71	PASS	AC=1;AF=0.125;AN=8;BaseQRankSum=1.32;DP=158;ExcessHet=3.0103;FS=6.422;MLEAC=1;MLEAF=0.125;MQ=60;MQRankSum=0;QD=7.83;ReadPosRankSum=1.07;SOR=1.281;VQSLOD=21.79;culprit=QD	GT:AD:DP:GQ:PL	0/1:27,17:44:99:354,0,641	0/0:35,0:35:99:0,102,1388	0/0:39,0:39:99:0,111,1665	0/0:37,0:37:99:0,99,1350
chr1	212883835	.	T	C	317.75	PASS	AC=1;AF=0.125;AN=8;BaseQRankSum=2.17;DP=146;ExcessHet=3.0103;FS=3.471;MLEAC=1;MLEAF=0.125;MQ=60;MQRankSum=0;QD=10.96;ReadPosRankSum=1.47;SOR=0.925;VQSLOD=21.43;culprit=MQ	GT:AD:DP:GQ:PL	0/1:19,10:29:99:327,0,665	0/0:42,0:42:99:0,117,1755	0/0:38,0:38:99:0,102,1384	0/0:35,0:35:93:0,93,1395
chr1	212897349	.	TAC	T	365.71	PASS	AC=1;AF=0.125;AN=8;BaseQRankSum=-1.062;DP=131;ExcessHet=3.0103;FS=2.874;MLEAC=1;MLEAF=0.125;MQ=60;MQRankSum=0;QD=8.71;ReadPosRankSum=0.761;SOR=0.346;VQSLOD=21.12;culprit=QD	GT:AD:DP:GQ:PL	0/1:28,14:42:99:375,0,860	0/0:34,0:34:96:0,96,1440	0/0:22,0:22:60:0,60,787	0/0:29,0:29:76:0,76,1108
chr1	212899162	.	C	T	546.75	PASS	AC=1;AF=0.125;AN=8;BaseQRankSum=0.738;DP=136;ExcessHet=3.0103;FS=0;MLEAC=1;MLEAF=0.125;MQ=60;MQRankSum=0;QD=13.34;ReadPosRankSum=-0.289;SOR=0.653;VQSLOD=21.76;culprit=MQ	GT:AD:DP:GQ:PL	0/1:23,18:41:99:556,0,751	0/0:33,0:33:99:0,99,1240	0/0:39,0:39:99:0,106,1298	0/0:23,0:23:60:0,60,900
chr1	212941931	.	A	G	351.75	PASS	AC=1;AF=0.125;AN=8;BaseQRankSum=2.69;DP=113;ExcessHet=3.0103;FS=1.735;MLEAC=1;MLEAF=0.125;MQ=60;MQRankSum=0;QD=12.13;ReadPosRankSum=0.427;SOR=1.44;VQSLOD=21.48;culprit=MQ	GT:AD:DP:GQ:PL	0/1:18,11:29:99:361,0,563	0/0:23,0:23:63:0,63,801	0/0:34,0:34:99:0,102,1190	0/0:27,0:27:75:0,75,1125
chr1	212958721	.	CT	C	3012.28	PASS	AC=7;AF=0.875;AN=8;BaseQRankSum=0.104;DP=129;ExcessHet=3.0103;FS=3.472;MLEAC=7;MLEAF=0.875;MQ=60;MQRankSum=0;QD=25.1;ReadPosRankSum=0.645;SOR=0.307;VQSLOD=21.35;culprit=QD	GT:AD:DP:GQ:PL	0/1:9,25:34:99:616,0,155	1/1:0,30:30:90:860,90,0	1/1:0,22:22:66:630,66,0	1/1:1,33:34:74:917,74,0
chr1	212962178	.	G	A	328.75	PASS	AC=1;AF=0.125;AN=8;BaseQRankSum=0.123;DP=153;ExcessHet=3.0103;FS=0;MLEAC=1;MLEAF=0.125;MQ=60;MQRankSum=0;QD=9.13;ReadPosRankSum=-1.958;SOR=0.776;VQSLOD=20.15;culprit=ReadPosRankSum	GT:AD:DP:GQ:PL	0/1:25,11:36:99:338,0,818	0/0:39,0:39:99:0,101,1525	0/0:41,0:41:99:0,100,1395	0/0:36,0:36:99:0,104,1416
chr1	213091064	.	G	GT	218.71	PASS	AC=1;AF=0.125;AN=8;BaseQRankSum=-0.226;DP=120;ExcessHet=3.0103;FS=2.084;MLEAC=1;MLEAF=0.125;MQ=60;MQRankSum=0;QD=8.1;ReadPosRankSum=2.44;SOR=1.022;VQSLOD=20.32;culprit=QD	GT:AD:DP:GQ:PL	0/1:16,11:29:99:228,0,341	0/0:18,0:18:54:0,54,642	0/0:33,3:37:47:0,47,864	0/0:24,2:29:32:0,32,643
chr1	213117164	.	GT	G	4012.31	PASS	AC=7;AF=0.875;AN=8;BaseQRankSum=-0.563;DP=154;ExcessHet=3.0103;FS=0;MLEAC=7;MLEAF=0.875;MQ=60;MQRankSum=0;QD=27.67;ReadPosRankSum=-1.113;SOR=0.689;VQSLOD=20.53;culprit=MQ	GT:AD:DP:GQ:PL	0/1:4,28:32:20:717,0,20	1/1:0,32:32:96:957,96,0	1/1:1,40:41:94:1149,94,0	1/1:0,40:40:99:1200,120,0
chr1	213117613	.	CT	C	319.71	PASS	AC=1;AF=0.125;AN=8;BaseQRankSum=0.402;DP=144;ExcessHet=3.0103;FS=0;MLEAC=1;MLEAF=0.125;MQ=60;MQRankSum=0;QD=8.64;ReadPosRankSum=1.54;SOR=0.532;VQSLOD=21.05;culprit=QD	GT:AD:DP:GQ:PL	0/1:21,16:37:99:329,0,471	0/0:36,0:36:99:0,99,1436	0/0:36,0:36:96:0,96,1440	0/0:33,0:33:93:0,93,1395
chr1	213123309	.	T	C	606.75	PASS	AC=1;AF=0.125;AN=8;BaseQRankSum=-0.966;DP=151;ExcessHet=3.0103;FS=2.338;MLEAC=1;MLEAF=0.125;MQ=60;MQRankSum=0;QD=11.24;ReadPosRankSum=-0.444;SOR=1.179;VQSLOD=21.43;culprit=MQ	GT:AD:DP:GQ:PL	0/1:32,22:55:99:616,0,1027	0/0:27,0:27:81:0,81,1096	0/0:34,0:34:99:0,99,1245	0/0:34,0:34:99:0,102,1151
chr1	213151130	.	C	A	141.12	VQSRTrancheBOTH99.00to99.90	AC=1;AF=0.125;AN=8;BaseQRankSum=-0.431;DP=39;ExcessHet=3.0103;FS=0;MLEAC=1;MLEAF=0.125;MQ=59.83;MQRankSum=-0.431;NEGATIVE_TRAIN_SITE;QD=23.52;ReadPosRankSum=-1.834;SOR=0.693;VQSLOD=-3.024;culprit=MQRankSum	GT:AD:DP:GQ:PL	0/1:2,4:6:72:148,0,72	0/0:11,0:11:0:0,0,294	0/0:16,0:16:0:0,0,152	0/0:6,0:6:18:0,18,204
chr1	213155664	.	CT	C	5077.28	PASS	AC=7;AF=0.875;AN=8;BaseQRankSum=1.75;DP=200;ExcessHet=3.0103;FS=1.205;MLEAC=7;MLEAF=0.875;MQ=60;MQRankSum=0;QD=27.15;ReadPosRankSum=0.311;SOR=0.564;VQSLOD=21.01;culprit=MQ	GT:AD:DP:GQ:PL	0/1:11,34:47:99:902,0,179	1/1:0,53:54:99:1592,159,0	1/1:0,51:51:99:1512,153,0	1/1:1,37:39:85:1082,85,0
chr1	213165086	.	CT	C	270.71	PASS	AC=1;AF=0.125;AN=8;BaseQRankSum=-0.549;DP=137;ExcessHet=3.0103;FS=0;MLEAC=1;MLEAF=0.125;MQ=60;MQRankSum=0;QD=9.33;ReadPosRankSum=1.32;SOR=0.607;VQSLOD=21.26;culprit=QD	GT:AD:DP:GQ:PL	0/1:16,13:29:99:280,0,346	0/0:31,0:31:87:0,87,1305	0/0:30,0:30:55:0,55,931	0/0:32,2:38:56:0,56,897
chr1	213165406	.	GT	G	94.71	PASS	AC=1;AF=0.125;AN=8;BaseQRankSum=0.717;DP=64;ExcessHet=3.0103;FS=0;MLEAC=1;MLEAF=0.125;MQ=60;MQRankSum=0;QD=5.92;ReadPosRankSum=-0.91;SOR=0.301;VQSLOD=20.35;culprit=QD	GT:AD:DP:GQ:PL	0/1:11,5:16:99:104,0,286	0/0:16,0:16:48:0,48,597	0/0:17,0:17:51:0,51,608	0/0:13,0:13:33:0,33,495
chr1	213165433	.	G	GT	110.71	PASS	AC=1;AF=0.125;AN=8;BaseQRankSum=-1.82;DP=69;ExcessHet=3.0103;FS=0;MLEAC=1;MLEAF=0.125;MQ=60;MQRankSum=0;QD=6.15;ReadPosRankSum=-0.798;SOR=0.446;VQSLOD=20.51;culprit=QD	GT:AD:DP:GQ:PL	0/1:12,6:18:99:120,0,306	0/0:17,0:17:48:0,48,720	0/0:19,0:19:57:0,57,714	0/0:14,0:14:42:0,42,551
chr1	213165804	.	G	A	330.75	PASS	AC=1;AF=0.125;AN=8;BaseQRankSum=0.8;DP=126;ExcessHet=3.0103;FS=1.329;MLEAC=1;MLEAF=0.125;MQ=60;MQRankSum=0;QD=8.48;ReadPosRankSum=-0.06;SOR=0.436;VQSLOD=21.11;culprit=QD	GT:AD:DP:GQ:PL	0/1:26,13:39:99:340,0,761	0/0:29,0:29:81:0,81,1215	0/0:36,0:36:99:0,99,1380	0/0:22,0:22:66:0,66,804
chr1	213167845	.	CT	C	2312.28	PASS	AC=7;AF=0.875;AN=8;BaseQRankSum=0.719;DP=112;ExcessHet=3.0103;FS=3.703;MLEAC=7;MLEAF=0.875;MQ=60;MQRankSum=0;QD=22.45;ReadPosRankSum=0.906;SOR=0.304;VQSLOD=21.6;culprit=MQ	GT:AD:DP:GQ:PL	0/1:16,9:25:99:164,0,365	1/1:0,25:26:75:715,75,0	1/1:0,18:18:54:516,54,0	1/1:1,34:35:76:928,76,0
chr1	213169063	.	TA	T	327.71	PASS	AC=1;AF=0.125;AN=8;BaseQRankSum=0.259;DP=142;ExcessHet=3.0103;FS=0;MLEAC=1;MLEAF=0.125;MQ=60;MQRankSum=0;QD=7.12;ReadPosRankSum=1.08;SOR=0.608;VQSLOD=20.99;culprit=QD	GT:AD:DP:GQ:PL	0/1:29,17:46:99:337,0,654	0/0:33,0:33:99:0,99,1300	0/0:29,0:29:78:0,78,1170	0/0:33,0:33:99:0,99,1240
chr1	213178186	.	A	AAAAT	2386.3	PASS	AC=7;AF=0.875;AN=8;BaseQRankSum=-0.489;DP=75;ExcessHet=3.0103;FS=0;MLEAC=7;MLEAF=0.875;MQ=60;MQRankSum=0;QD=33.99;ReadPosRankSum=-1.534;SOR=0.415;VQSLOD=18.88;culprit=MQ	GT:AD:DP:GQ:PL	0/1:1,7:8:21:291,0,21	1/1:0,20:20:60:897,60,0	1/1:0,14:14:42:630,42,0	1/1:0,13:13:39:579,39,0
chr1	213178560	.	CA	C	182.71	PASS	AC=1;AF=0.125;AN=8;BaseQRankSum=-0.185;DP=138;ExcessHet=3.0103;FS=0;MLEAC=1;MLEAF=0.125;MQ=60;MQRankSum=0;QD=5.08;ReadPosRankSum=-1.043;SOR=0.78;VQSLOD=20.18;culprit=QD	GT:AD:DP:GQ:PL	0/1:26,10:36:99:192,0,652	0/0:24,0:24:72:0,72,920	0/0:36,0:36:99:0,99,1352	0/0:36,0:36:72:0,72,1214
chr1	213185726	.	CT	C	264.71	PASS	AC=1;AF=0.125;AN=8;BaseQRankSum=-2.557;DP=134;ExcessHet=3.0103;FS=3.333;MLEAC=1;MLEAF=0.125;MQ=60;MQRankSum=0;QD=9.45;ReadPosRankSum=0.542;SOR=0.722;VQSLOD=21.45;culprit=QD	GT:AD:DP:GQ:PL	0/1:16,12:30:99:274,0,368	0/0:35,0:35:99:0,99,1429	0/0:26,0:26:69:0,69,1035	0/0:37,0:37:99:0,105,1348
chr1	213222083	.	C	T	395.75	PASS	AC=1;AF=0.125;AN=8;BaseQRankSum=-1.596;DP=141;ExcessHet=3.0103;FS=1.377;MLEAC=1;MLEAF=0.125;MQ=60;MQRankSum=0;QD=11.64;ReadPosRankSum=-1.943;SOR=0.392;VQSLOD=20.39;culprit=ReadPosRankSum	GT:AD:DP:GQ:PL	0/1:19,15:34:99:405,0,654	0/0:37,0:37:90:0,90,1350	0/0:35,0:35:99:0,99,1485	0/0:34,0:34:93:0,93,1395
chr1	213246761	.	C	CA	2545.12	PASS	AC=7;AF=0.875;AN=8;BaseQRankSum=0.229;DP=147;ExcessHet=3.0103;FS=2.743;MLEAC=6;MLEAF=0.75;MQ=60;MQRankSum=0;QD=19.43;ReadPosRankSum=-0.243;SOR=0.995;VQSLOD=21.76;culprit=MQ	GT:AD:DP:GQ:PL	0/1:18,17:38:99:366,0,427	1/1:3,29:34:17:752,17,0	1/1:3,22:25:8:535,8,0	1/1:4,35:42:14:904,14,0
chr1	213371288	.	CT	C	333.71	PASS	AC=1;AF=0.125;AN=8;BaseQRankSum=-0.942;DP=153;ExcessHet=3.0103;FS=1.371;MLEAC=1;MLEAF=0.125;MQ=60;MQRankSum=0;QD=8.78;ReadPosRankSum=0.939;SOR=0.381;VQSLOD=21.12;culprit=QD	GT:AD:DP:GQ:PL	0/1:24,14:38:99:343,0,667	0/0:36,0:36:99:0,101,1253	0/0:42,0:42:99:0,112,1471	0/0:37,0:37:99:0,99,1417
chr1	213397626	.	C	CACACACAG	333.71	PASS	AC=1;AF=0.125;AN=8;BaseQRankSum=2.41;DP=119;ExcessHet=3.0103;FS=0;MLEAC=1;MLEAF=0.125;MQ=60;MQRankSum=0;QD=13.9;ReadPosRankSum=2.19;SOR=1.038;VQSLOD=21.12;culprit=MQ	GT:AD:DP:GQ:PL	0/1:17,7:25:99:343,0,589	0/0:27,0:27:81:0,81,970	0/0:29,0:29:75:0,75,1125	0/0:31,0:31:72:0,72,1080
chr1	213503110	.	CT	C	671.71	PASS	AC=1;AF=0.125;AN=8;BaseQRankSum=-0.69;DP=125;ExcessHet=3.0103;FS=14.079;MLEAC=1;MLEAF=0.125;MQ=60;MQRankSum=0;QD=19.76;ReadPosRankSum=1.79;SOR=0.896;VQSLOD=20.91;culprit=MQ	GT:AD:DP:GQ:PL	0/1:8,26:34:99:681,0,132	0/0:25,0:25:75:0,75,945	0/0:35,0:35:99:0,99,1342	0/0:30,0:30:90:0,90,1124
chr1	213518668	.	G	A	507.75	PASS	AC=1;AF=0.125;AN=8;BaseQRankSum=-0.931;DP=171;ExcessHet=3.0103;FS=2.354;MLEAC=1;MLEAF=0.125;MQ=60;MQRankSum=0;QD=9.4;ReadPosRankSum=0.053;SOR=0.771;VQSLOD=21.36;culprit=QD	GT:AD:DP:GQ:PL	0/1:35,19:55:99:517,0,1234	0/0:36,0:36:99:0,108,1438	0/0:41,0:41:99:0,107,1709	0/0:36,0:36:99:0,99,1346
chr1	213561333	.	A	AT	340.71	PASS	AC=1;AF=0.125;AN=8;BaseQRankSum=-0.571;DP=137;ExcessHet=3.0103;FS=0;MLEAC=1;MLEAF=0.125;MQ=60;MQRankSum=0;QD=9.46;ReadPosRankSum=0.042;SOR=0.582;VQSLOD=21.42;culprit=QD	GT:AD:DP:GQ:PL	0/1:19,17:39:99:350,0,459	0/0:31,0:31:90:0,90,1186	0/0:32,0:32:87:0,87,1305	0/0:33,0:33:90:0,90,1350
chr1	213608635	.	GA	G	392.71	PASS	AC=1;AF=0.125;AN=8;BaseQRankSum=-0.985;DP=142;ExcessHet=3.0103;FS=1.366;MLEAC=1;MLEAF=0.125;MQ=60;MQRankSum=0;QD=10.91;ReadPosRankSum=0.539;SOR=0.387;VQSLOD=21.48;culprit=MQ	GT:AD:DP:GQ:PL	0/1:19,17:36:99:402,0,443	0/0:30,0:30:84:0,84,1260	0/0:38,0:38:99:0,100,1384	0/0:37,0:37:99:0,102,1311
chr1	213625432	.	C	CT	543.71	PASS	AC=1;AF=0.125;AN=8;BaseQRankSum=0.526;DP=124;ExcessHet=3.0103;FS=2.133;MLEAC=1;MLEAF=0.125;MQ=60;MQRankSum=0;QD=18.75;ReadPosRankSum=0.673;SOR=1.528;VQSLOD=21.25;culprit=MQ	GT:AD:DP:GQ:PL	0/1:6,23:29:66:553,0,66	0/0:35,0:35:99:0,99,1340	0/0:24,0:24:69:0,69,1035	0/0:34,0:34:90:0,90,1350
chr1	213632183	.	GT	G	197.71	PASS	AC=1;AF=0.125;AN=8;BaseQRankSum=-0.133;DP=133;ExcessHet=3.0103;FS=8.209;MLEAC=1;MLEAF=0.125;MQ=60;MQRankSum=0;QD=5.34;ReadPosRankSum=-0.477;SOR=1.504;VQSLOD=20.82;culprit=QD	GT:AD:DP:GQ:PL	0/1:27,10:37:99:207,0,746	0/0:36,0:36:99:0,102,1372	0/0:27,0:27:81:0,81,1028	0/0:32,0:32:90:0,90,1170
chr1	213744304	.	TA	T	187.71	PASS	AC=1;AF=0.125;AN=8;BaseQRankSum=0.03;DP=106;ExcessHet=3.0103;FS=0;MLEAC=1;MLEAF=0.125;MQ=60;MQRankSum=0;QD=7.22;ReadPosRankSum=-1.375;SOR=0.773;VQSLOD=20.37;culprit=QD	GT:AD:DP:GQ:PL	0/1:17,9:26:99:197,0,440	0/0:28,0:28:84:0,84,1112	0/0:26,0:26:72:0,72,1080	0/0:23,0:23:66:0,66,857
chr1	213769492	.	GGA	G	148.71	PASS	AC=1;AF=0.125;AN=8;BaseQRankSum=1.32;DP=73;ExcessHet=3.0103;FS=1.922;MLEAC=1;MLEAF=0.125;MQ=60;MQRankSum=0;QD=7.44;ReadPosRankSum=-1.362;SOR=1.329;VQSLOD=20.3;culprit=QD	GT:AD:DP:GQ:PL	0/1:14,6:20:99:158,0,441	0/0:24,0:24:69:0,69,1035	0/0:12,0:12:30:0,30,450	0/0:13,0:13:33:0,33,495
chr1	213875096	.	A	G	481.75	PASS	AC=1;AF=0.125;AN=8;BaseQRankSum=-0.299;DP=131;ExcessHet=3.0103;FS=1.423;MLEAC=1;MLEAF=0.125;MQ=60;MQRankSum=0;QD=14.6;ReadPosRankSum=-0.992;SOR=1.065;VQSLOD=21.37;culprit=MQ	GT:AD:DP:GQ:PL	0/1:16,17:33:99:491,0,552	0/0:24,0:24:72:0,72,974	0/0:38,0:38:99:0,99,1379	0/0:36,0:36:99:0,99,1418
chr1	213879194	.	G	A	639.75	PASS	AC=1;AF=0.125;AN=8;BaseQRankSum=0.356;DP=168;ExcessHet=3.0103;FS=0;MLEAC=1;MLEAF=0.125;MQ=60;MQRankSum=0;QD=13.06;ReadPosRankSum=-0.733;SOR=0.656;VQSLOD=21.56;culprit=MQ	GT:AD:DP:GQ:PL	0/1:29,20:49:99:649,0,914	0/0:39,0:39:99:0,102,1441	0/0:38,0:38:99:0,105,1539	0/0:39,0:39:99:0,101,1517
chr1	213885094	.	C	T	411.75	PASS	AC=1;AF=0.125;AN=8;BaseQRankSum=-0.216;DP=104;ExcessHet=3.0103;FS=5.287;MLEAC=1;MLEAF=0.125;MQ=60;MQRankSum=0;QD=12.11;ReadPosRankSum=-0.088;SOR=0.683;VQSLOD=22.02;culprit=MQ	GT:AD:DP:GQ:PL	0/1:20,14:34:99:421,0,627	0/0:29,0:29:81:0,81,1215	0/0:26,0:26:72:0,72,1080	0/0:15,0:15:39:0,39,585
chr1	213885977	.	C	T	444.75	PASS	AC=1;AF=0.125;AN=8;BaseQRankSum=0.18;DP=138;ExcessHet=3.0103;FS=0;MLEAC=1;MLEAF=0.125;MQ=60;MQRankSum=0;QD=12.35;ReadPosRankSum=0.598;SOR=0.76;VQSLOD=21.77;culprit=MQ	GT:AD:DP:GQ:PL	0/1:21,15:37:99:454,0,684	0/0:34,0:34:99:0,99,1383	0/0:33,0:33:90:0,90,1350	0/0:33,0:33:99:0,99,1167
chr1	213902131	.	CAT	C	2539.76	PASS	AC=7;AF=0.875;AN=8;BaseQRankSum=1.06;DP=87;ExcessHet=3.0103;FS=6.707;MLEAC=7;MLEAF=0.875;MQ=60;MQRankSum=0;QD=34.79;ReadPosRankSum=1.45;SOR=0.458;VQSLOD=19.2;culprit=QD	GT:AD:DP:GQ:PL	0/1:1,11:12:1:375,0,1	1/1:1,19:20:23:659,23,0	1/1:0,24:24:72:878,72,0	1/1:0,17:17:51:636,51,0
chr1	213904723	.	C	T	607.75	PASS	AC=1;AF=0.125;AN=8;BaseQRankSum=-1.609;DP=150;ExcessHet=3.0103;FS=0;MLEAC=1;MLEAF=0.125;MQ=60;MQRankSum=0;QD=14.47;ReadPosRankSum=-0.151;SOR=0.582;VQSLOD=21.87;culprit=MQ	GT:AD:DP:GQ:PL	0/1:22,20:42:99:617,0,780	0/0:38,0:38:99:0,105,1465	0/0:35,0:35:99:0,99,1359	0/0:34,0:34:99:0,99,1263
chr1	213937673	.	CT	C	165.71	PASS	AC=1;AF=0.125;AN=8;BaseQRankSum=0.381;DP=95;ExcessHet=3.0103;FS=0;MLEAC=1;MLEAF=0.125;MQ=60;MQRankSum=0;QD=7.53;ReadPosRankSum=-0.137;SOR=0.593;VQSLOD=21.07;culprit=QD	GT:AD:DP:GQ:PL	0/1:14,8:22:99:175,0,479	0/0:25,0:25:72:0,72,968	0/0:22,0:22:63:0,63,945	0/0:21,0:21:60:0,60,900
chr1	213939712	.	CT	C	2042.28	PASS	AC=7;AF=0.875;AN=8;BaseQRankSum=-0.177;DP=103;ExcessHet=3.0103;FS=3.648;MLEAC=7;MLEAF=0.875;MQ=60;MQRankSum=0;QD=22.44;ReadPosRankSum=1.05;SOR=0.366;VQSLOD=21.57;culprit=MQ	GT:AD:DP:GQ:PL	0/1:17,6:23:99:103,0,415	1/1:0,29:30:87:831,87,0	1/1:0,18:18:54:518,54,0	1/1:0,21:21:63:601,63,0
chr1	213974221	.	C	CT	3486.27	PASS	AC=7;AF=0.875;AN=8;BaseQRankSum=-0.321;DP=179;ExcessHet=3.0103;FS=12.024;MLEAC=7;MLEAF=0.875;MQ=60;MQRankSum=0;QD=22.49;ReadPosRankSum=0.992;SOR=1.405;VQSLOD=20.74;culprit=MQ	GT:AD:DP:GQ:PL	0/1:17,18:44:99:458,0,358	1/1:2,43:45:78:1168,78,0	1/1:3,40:43:43:1036,43,0	1/1:1,31:32:67:835,67,0
chr1	213999211	.	AT	A	325.71	PASS	AC=1;AF=0.125;AN=8;BaseQRankSum=0.491;DP=167;ExcessHet=3.0103;FS=1.191;MLEAC=1;MLEAF=0.125;MQ=60;MQRankSum=0;QD=6.65;ReadPosRankSum=2.37;SOR=1.012;VQSLOD=20.15;culprit=QD	GT:AD:DP:GQ:PL	0/1:33,16:49:99:335,0,818	0/0:36,0:36:99:0,102,1530	0/0:34,0:34:99:0,99,1320	0/0:45,0:45:99:0,104,1581
chr1	214008056	.	AT	A	3306.27	PASS	AC=7;AF=0.875;AN=8;BaseQRankSum=-1.183;DP=158;ExcessHet=3.0103;FS=0;MLEAC=7;MLEAF=0.875;MQ=60;MQRankSum=0;QD=22.04;ReadPosRankSum=-0.099;SOR=0.69;VQSLOD=21.72;culprit=MQ	GT:AD:DP:GQ:PL	0/1:14,26:40:99:586,0,239	1/1:0,31:31:93:863,93,0	1/1:3,36:39:36:902,36,0	1/1:3,37:42:45:966,45,0
chr1	214017165	.	GA	G	3054.28	PASS	AC=7;AF=0.875;AN=8;BaseQRankSum=0.35;DP=138;ExcessHet=3.0103;FS=8.525;MLEAC=7;MLEAF=0.875;MQ=60;MQRankSum=0;QD=23.86;ReadPosRankSum=0.727;SOR=0.141;VQSLOD=21.54;culprit=MQ	GT:AD:DP:GQ:PL	0/1:10,27:37:99:651,0,170	1/1:1,30:32:65:818,65,0	1/1:1,30:31:65:818,65,0	1/1:1,28:31:64:778,64,0
chr1	214017297	.	A	G	292.75	PASS	AC=1;AF=0.125;AN=8;BaseQRankSum=0.068;DP=139;ExcessHet=3.0103;FS=0;MLEAC=1;MLEAF=0.125;MQ=60;MQRankSum=0;QD=7.91;ReadPosRankSum=-1.147;SOR=0.728;VQSLOD=20.67;culprit=QD	GT:AD:DP:GQ:PL	0/1:26,11:37:99:302,0,875	0/0:25,0:25:71:0,71,965	0/0:39,0:39:99:0,114,1461	0/0:35,0:35:93:0,93,1303
chr1	214031058	.	TGTGTGTGTGC	T	198.71	PASS	AC=1;AF=0.125;AN=8;BaseQRankSum=-0.868;DP=72;ExcessHet=3.0103;FS=1.922;MLEAC=1;MLEAF=0.125;MQ=60;MQRankSum=0;QD=10.46;ReadPosRankSum=2.21;SOR=0.25;VQSLOD=20.6;culprit=MQ	GT:AD:DP:GQ:PL	0/1:11,8:20:99:208,0,402	0/0:11,0:11:33:0,33,388	0/0:15,0:15:36:0,36,540	0/0:22,0:22:60:0,60,900
chr1	214047476	.	CCA	C	350.71	PASS	AC=1;AF=0.125;AN=8;BaseQRankSum=1.08;DP=102;ExcessHet=3.0103;FS=4.075;MLEAC=1;MLEAF=0.125;MQ=60;MQRankSum=0;QD=13.49;ReadPosRankSum=-0.438;SOR=1.765;VQSLOD=20.45;culprit=MQ	GT:AD:DP:GQ:PL	0/1:14,12:26:99:360,0,425	0/0:26,0:26:72:0,72,1080	0/0:21,0:21:60:0,60,900	0/0:25,0:25:72:0,72,1080
chr1	214061326	.	AT	A	1812.27	PASS	AC=7;AF=0.875;AN=8;BaseQRankSum=0.599;DP=86;ExcessHet=3.0103;FS=0;MLEAC=7;MLEAF=0.875;MQ=60;MQRankSum=0;QD=23.54;ReadPosRankSum=-0.372;SOR=0.781;VQSLOD=21.46;culprit=MQ	GT:AD:DP:GQ:PL	0/1:8,19:27:99:448,0,117	1/1:0,16:16:48:445,48,0	1/1:0,21:21:63:567,63,0	1/1:0,13:13:39:363,39,0
chr1	214148381	.	CTT	C	240.71	PASS	AC=1;AF=0.125;AN=8;BaseQRankSum=-0.097;DP=129;ExcessHet=3.0103;FS=3.616;MLEAC=1;MLEAF=0.125;MQ=60;MQRankSum=0;QD=9.63;ReadPosRankSum=0.424;SOR=1.629;VQSLOD=21.11;culprit=QD	GT:AD:DP:GQ:PL	0/1:17,8:28:99:250,0,594	0/0:29,0:29:81:0,81,1215	0/0:34,0:34:99:0,99,1303	0/0:31,0:31:79:0,79,1090
chr1	214153593	.	CA	C	304.71	PASS	AC=1;AF=0.125;AN=8;BaseQRankSum=1.95;DP=141;ExcessHet=3.0103;FS=2.961;MLEAC=1;MLEAF=0.125;MQ=60;MQRankSum=0;QD=8.02;ReadPosRankSum=-1.272;SOR=1.329;VQSLOD=20.57;culprit=QD	GT:AD:DP:GQ:PL	0/1:24,14:38:99:314,0,617	0/0:43,0:43:99:0,117,1755	0/0:35,0:35:99:0,99,1334	0/0:23,0:23:62:0,62,820
chr1	214236226	.	T	A	345.75	PASS	AC=1;AF=0.125;AN=8;BaseQRankSum=1.35;DP=138;ExcessHet=3.0103;FS=9.973;MLEAC=1;MLEAF=0.125;MQ=60;MQRankSum=0;QD=7.52;ReadPosRankSum=-0.537;SOR=2.303;VQSLOD=16.57;culprit=QD	GT:AD:DP:GQ:PL	0/1:33,13:46:99:355,0,1048	0/0:33,0:33:99:0,99,1276	0/0:25,0:25:69:0,69,1035	0/0:33,0:33:93:0,93,1395
chr1	214263049	.	A	T	353.75	PASS	AC=1;AF=0.125;AN=8;BaseQRankSum=-0.549;DP=155;ExcessHet=3.0103;FS=2.675;MLEAC=1;MLEAF=0.125;MQ=60;MQRankSum=0;QD=6.8;ReadPosRankSum=1.24;SOR=0.368;VQSLOD=20.66;culprit=QD	GT:AD:DP:GQ:PL	0/1:38,14:52:99:363,0,1240	0/0:34,0:34:99:0,99,1311	0/0:27,0:27:75:0,75,1125	0/0:40,0:40:99:0,104,1422
chr1	214318038	.	TA	T	336.71	PASS	AC=1;AF=0.125;AN=8;BaseQRankSum=0.683;DP=143;ExcessHet=3.0103;FS=1.377;MLEAC=1;MLEAF=0.125;MQ=60;MQRankSum=0;QD=9.9;ReadPosRankSum=0.128;SOR=0.432;VQSLOD=21.35;culprit=MQ	GT:AD:DP:GQ:PL	0/1:20,14:34:99:346,0,504	0/0:33,0:33:99:0,99,1237	0/0:38,0:38:99:0,103,1306	0/0:37,0:37:99:0,99,1288
chr1	214354765	.	CT	C	3299.28	PASS	AC=7;AF=0.875;AN=8;BaseQRankSum=0.139;DP=144;ExcessHet=3.0103;FS=3.268;MLEAC=7;MLEAF=0.875;MQ=60;MQRankSum=0;QD=24.99;ReadPosRankSum=0.073;SOR=0.771;VQSLOD=21.36;culprit=QD	GT:AD:DP:GQ:PL	0/1:20,18:38:99:431,0,494	1/1:0,45:45:99:1375,135,0	1/1:0,19:19:57:583,57,0	1/1:0,30:31:90:921,90,0
chr1	214360831	.	G	A	595.75	PASS	AC=1;AF=0.125;AN=8;BaseQRankSum=-0.824;DP=159;ExcessHet=3.0103;FS=1.128;MLEAC=1;MLEAF=0.125;MQ=60;MQRankSum=0;QD=11.46;ReadPosRankSum=0.951;SOR=0.43;VQSLOD=21.5;culprit=MQ	GT:AD:DP:GQ:PL	0/1:33,19:52:99:605,0,1140	0/0:38,0:38:99:0,102,1443	0/0:37,0:37:99:0,99,1450	0/0:31,0:31:90:0,90,1195
chr1	214401557	.	C	CT	650.71	PASS	AC=1;AF=0.125;AN=8;BaseQRankSum=0;DP=162;ExcessHet=3.0103;FS=0;MLEAC=1;MLEAF=0.125;MQ=60;MQRankSum=0;QD=13.01;ReadPosRankSum=-2.161;SOR=0.704;VQSLOD=20.39;culprit=ReadPosRankSum	GT:AD:DP:GQ:PL	0/1:27,23:50:99:660,0,814	0/0:33,0:33:87:0,87,1305	0/0:36,0:36:99:0,99,1478	0/0:35,0:35:99:0,99,1327
chr1	214446735	.	CA	C	3773.28	PASS	AC=7;AF=0.875;AN=8;BaseQRankSum=0.64;DP=168;ExcessHet=3.0103;FS=2.376;MLEAC=7;MLEAF=0.875;MQ=60;MQRankSum=0;QD=24.5;ReadPosRankSum=0.786;SOR=0.407;VQSLOD=21.36;culprit=QD	GT:AD:DP:GQ:PL	0/1:13,38:53:99:909,0,258	1/1:0,19:19:57:545,57,0	1/1:1,38:39:89:1060,89,0	1/1:0,45:45:99:1270,135,0
chr1	214506353	.	TA	T	148.71	PASS	AC=1;AF=0.125;AN=8;BaseQRankSum=0.033;DP=149;ExcessHet=3.0103;FS=1.36;MLEAC=1;MLEAF=0.125;MQ=60;MQRankSum=0;QD=3.91;ReadPosRankSum=0.562;SOR=0.755;VQSLOD=20.33;culprit=QD	GT:AD:DP:GQ:PL	0/1:28,10:39:99:158,0,792	0/0:39,0:39:99:0,111,1665	0/0:35,0:35:99:0,102,1530	0/0:34,0:34:99:0,99,1118
chr1	214529324	.	C	CA	397.71	PASS	AC=1;AF=0.125;AN=8;BaseQRankSum=2.56;DP=131;ExcessHet=3.0103;FS=4.803;MLEAC=1;MLEAF=0.125;MQ=60;MQRankSum=0;QD=10.75;ReadPosRankSum=-1.83;SOR=0.445;VQSLOD=20.66;culprit=ReadPosRankSum	GT:AD:DP:GQ:PL	0/1:20,17:37:99:407,0,500	0/0:27,0:27:75:0,75,1125	0/0:33,0:33:87:0,87,1305	0/0:28,0:28:81:0,81,935
chr1	214538851	.	A	G	364.75	PASS	AC=1;AF=0.125;AN=8;BaseQRankSum=0.35;DP=138;ExcessHet=3.0103;FS=0;MLEAC=1;MLEAF=0.125;MQ=60;MQRankSum=0;QD=11.4;ReadPosRankSum=-0.904;SOR=0.757;VQSLOD=21.31;culprit=MQ	GT:AD:DP:GQ:PL	0/1:19,13:32:99:374,0,618	0/0:33,0:33:99:0,99,1278	0/0:35,0:35:87:0,87,1304	0/0:38,0:38:99:0,107,1450
chr1	214591523	.	TA	T	2228.24	PASS	AC=7;AF=0.875;AN=8;BaseQRankSum=-0.19;DP=97;ExcessHet=3.0103;FS=10.101;MLEAC=7;MLEAF=0.875;MQ=60;MQRankSum=0;QD=24.22;ReadPosRankSum=-0.352;SOR=0.105;VQSLOD=21.03;culprit=QD	GT:AD:DP:GQ:PL	0/1:10,17:27:99:393,0,183	1/1:0,18:18:54:508,54,0	1/1:0,18:20:59:522,59,0	1/1:0,29:29:87:816,87,0
chr1	214595227	.	G	A	267.75	PASS	AC=1;AF=0.125;AN=8;BaseQRankSum=-0.835;DP=146;ExcessHet=3.0103;FS=1.481;MLEAC=1;MLEAF=0.125;MQ=60;MQRankSum=0;QD=7.24;ReadPosRankSum=-1.023;SOR=1.151;VQSLOD=20.56;culprit=QD	GT:AD:DP:GQ:PL	0/1:25,12:37:99:277,0,836	0/0:40,0:40:99:0,99,1485	0/0:33,0:33:84:0,84,1260	0/0:35,0:35:99:0,99,1229
chr1	214617676	.	TA	T	368.71	PASS	AC=1;AF=0.125;AN=8;BaseQRankSum=-2.462;DP=156;ExcessHet=3.0103;FS=1.164;MLEAC=1;MLEAF=0.125;MQ=60;MQRankSum=0;QD=8.19;ReadPosRankSum=-1.898;SOR=0.518;VQSLOD=19.97;culprit=QD	GT:AD:DP:GQ:PL	0/1:29,16:45:99:378,0,810	0/0:31,0:31:90:0,90,1248	0/0:40,0:40:99:0,99,1485	0/0:35,0:35:99:0,99,1485
chr1	214694049	.	T	C	323.75	PASS	AC=1;AF=0.125;AN=8;BaseQRankSum=2.58;DP=128;ExcessHet=3.0103;FS=1.619;MLEAC=1;MLEAF=0.125;MQ=60;MQRankSum=0;QD=11.56;ReadPosRankSum=0.024;SOR=1.302;VQSLOD=21.5;culprit=MQ	GT:AD:DP:GQ:PL	0/1:18,10:28:99:333,0,604	0/0:36,0:36:99:0,105,1575	0/0:29,0:29:81:0,81,1215	0/0:35,0:35:99:0,102,1243
chr1	214750219	.	G	GT	158.71	PASS	AC=1;AF=0.125;AN=8;BaseQRankSum=-1.857;DP=139;ExcessHet=3.0103;FS=5.961;MLEAC=1;MLEAF=0.125;MQ=60;MQRankSum=0;QD=5.12;ReadPosRankSum=-1.198;SOR=0.525;VQSLOD=20.46;culprit=QD	GT:AD:DP:GQ:PL	0/1:22,9:31:99:168,0,568	0/0:31,0:31:90:0,90,1196	0/0:40,0:40:99:0,99,1439	0/0:35,0:35:99:0,102,1230
chr1	214752597	.	TA	T	147.71	PASS	AC=1;AF=0.125;AN=8;BaseQRankSum=0.127;DP=107;ExcessHet=3.0103;FS=0;MLEAC=1;MLEAF=0.125;MQ=60;MQRankSum=0;QD=5.09;ReadPosRankSum=-0.439;SOR=0.846;VQSLOD=20.51;culprit=QD	GT:AD:DP:GQ:PL	0/1:21,8:29:99:157,0,548	0/0:25,0:25:72:0,72,1004	0/0:26,0:26:63:0,63,945	0/0:27,0:27:81:0,81,970
chr1	214754283	.	A	C	387.75	PASS	AC=1;AF=0.125;AN=8;BaseQRankSum=-1.144;DP=130;ExcessHet=3.0103;FS=1.491;MLEAC=1;MLEAF=0.125;MQ=60;MQRankSum=0;QD=11.4;ReadPosRankSum=-1.649;SOR=0.358;VQSLOD=20.63;culprit=ReadPosRankSum	GT:AD:DP:GQ:PL	0/1:21,13:34:99:397,0,730	0/0:40,0:40:99:0,104,1482	0/0:25,0:25:72:0,72,912	0/0:30,0:30:90:0,90,1034
chr1	214760138	.	AT	A	241.71	PASS	AC=1;AF=0.125;AN=8;BaseQRankSum=-0.276;DP=132;ExcessHet=3.0103;FS=0;MLEAC=1;MLEAF=0.125;MQ=60;MQRankSum=0;QD=7.32;ReadPosRankSum=-0.433;SOR=0.54;VQSLOD=20.93;culprit=QD	GT:AD:DP:GQ:PL	0/1:22,11:34:99:251,0,600	0/0:37,0:37:99:0,102,1502	0/0:36,0:36:99:0,99,1392	0/0:23,0:23:63:0,63,881
chr1	214825173	.	GT	G	302.71	PASS	AC=1;AF=0.125;AN=8;BaseQRankSum=1.31;DP=70;ExcessHet=3.0103;FS=1.719;MLEAC=1;MLEAF=0.125;MQ=60;MQRankSum=0;QD=14.41;ReadPosRankSum=-0.688;SOR=1.179;VQSLOD=21.49;culprit=MQ	GT:AD:DP:GQ:PL	0/1:8,13:21:99:312,0,166	0/0:16,0:16:48:0,48,589	0/0:14,0:14:36:0,36,540	0/0:18,0:18:42:0,42,630
chr1	214830839	.	TA	T	2771.27	PASS	AC=7;AF=0.875;AN=8;BaseQRankSum=0.382;DP=141;ExcessHet=3.0103;FS=0;MLEAC=7;MLEAF=0.875;MQ=60;MQRankSum=0;QD=21.32;ReadPosRankSum=0.816;SOR=0.73;VQSLOD=21.75;culprit=MQ	GT:AD:DP:GQ:PL	0/1:17,12:29:99:251,0,391	1/1:1,33:34:74:903,74,0	1/1:2,32:34:46:847,46,0	1/1:3,30:33:32:781,32,0
chr1	214851107	.	TA	T	220.71	PASS	AC=1;AF=0.125;AN=8;BaseQRankSum=0.773;DP=150;ExcessHet=3.0103;FS=0;MLEAC=1;MLEAF=0.125;MQ=60;MQRankSum=0;QD=5.52;ReadPosRankSum=-0.864;SOR=0.536;VQSLOD=20.36;culprit=QD	GT:AD:DP:GQ:PL	0/1:29,11:40:99:230,0,800	0/0:36,0:36:99:0,102,1374	0/0:38,0:38:99:0,102,1457	0/0:33,0:33:99:0,99,1238
chr1	214892138	.	T	C	234.75	PASS	AC=1;AF=0.125;AN=8;BaseQRankSum=0.325;DP=109;ExcessHet=3.0103;FS=7.045;MLEAC=1;MLEAF=0.125;MQ=60;MQRankSum=0;QD=8.09;ReadPosRankSum=0.561;SOR=0.893;VQSLOD=22.09;culprit=QD	GT:AD:DP:GQ:PL	0/1:21,8:29:99:244,0,783	0/0:24,0:24:72:0,72,957	0/0:26,0:26:69:0,69,1035	0/0:29,0:29:81:0,81,1215
chr1	214894060	.	G	A	4643.31	PASS	AC=7;AF=0.875;AN=8;BaseQRankSum=0.162;DP=142;ExcessHet=3.0103;FS=0;MLEAC=7;MLEAF=0.875;MQ=60;MQRankSum=0;QD=33.65;ReadPosRankSum=-0.431;SOR=0.725;VQSLOD=19.35;culprit=MQ	GT:AD:DP:GQ:PL	0/1:12,11:23:99:355,0,415	1/1:0,45:45:99:1746,135,0	1/1:0,37:37:99:1417,111,0	1/1:0,33:33:99:1136,99,0
chr1	214932401	.	A	G	383.75	PASS	AC=1;AF=0.125;AN=8;BaseQRankSum=-2.02;DP=132;ExcessHet=3.0103;FS=14.248;MLEAC=1;MLEAF=0.125;MQ=60;MQRankSum=0;QD=11.29;ReadPosRankSum=-1.471;SOR=0.865;VQSLOD=20.47;culprit=MQ	GT:AD:DP:GQ:PL	0/1:21,13:34:99:393,0,771	0/0:34,0:34:99:0,99,1485	0/0:28,0:28:75:0,75,1125	0/0:36,0:36:99:0,102,1371
chr1	214934842	.	GTT	G	3700.28	PASS	AC=7;AF=0.875;AN=8;BaseQRankSum=0.491;DP=124;ExcessHet=3.0103;FS=0;MLEAC=7;MLEAF=0.875;MQ=60;MQRankSum=0;QD=34.26;ReadPosRankSum=0.868;SOR=0.732;VQSLOD=19.14;culprit=MQ	GT:AD:DP:GQ:PL	0/1:8,21:37:99:702,0,201	1/1:0,27:27:81:1036,81,0	1/1:0,24:24:72:902,72,0	1/1:0,28:28:84:1071,84,0
chr1	214992292	.	T	G	543.75	PASS	AC=1;AF=0.125;AN=8;BaseQRankSum=-1.994;DP=116;ExcessHet=3.0103;FS=1.32;MLEAC=1;MLEAF=0.125;MQ=60;MQRankSum=0;QD=15.1;ReadPosRankSum=0.095;SOR=1.179;VQSLOD=21.74;culprit=MQ	GT:AD:DP:GQ:PL	0/1:18,18:36:99:553,0,621	0/0:24,0:24:66:0,66,990	0/0:24,0:24:63:0,63,945	0/0:31,0:31:90:0,90,1350
chr1	215008864	.	CT	C	203.71	PASS	AC=1;AF=0.125;AN=8;BaseQRankSum=1.67;DP=148;ExcessHet=3.0103;FS=8.787;MLEAC=1;MLEAF=0.125;MQ=60;MQRankSum=0;QD=7.02;ReadPosRankSum=-0.431;SOR=1.033;VQSLOD=21.95;culprit=QD	GT:AD:DP:GQ:PL	0/1:19,10:30:99:213,0,464	0/0:40,0:40:99:0,104,1443	0/0:34,0:34:99:0,99,1324	0/0:42,0:42:99:0,115,1667
chr1	215065404	.	GA	G	279.71	PASS	AC=1;AF=0.125;AN=8;BaseQRankSum=-0.939;DP=134;ExcessHet=3.0103;FS=1.518;MLEAC=1;MLEAF=0.125;MQ=60;MQRankSum=0;QD=9.99;ReadPosRankSum=-0.853;SOR=0.586;VQSLOD=21.07;culprit=MQ	GT:AD:DP:GQ:PL	0/1:15,13:28:99:289,0,327	0/0:36,0:36:99:0,99,1282	0/0:32,0:32:80:0,80,1023	0/0:29,0:29:80:0,80,1151
chr1	215082817	.	G	A	235.75	PASS	AC=1;AF=0.125;AN=8;BaseQRankSum=-0.487;DP=75;ExcessHet=3.0103;FS=2.276;MLEAC=1;MLEAF=0.125;MQ=60;MQRankSum=0;QD=18.13;ReadPosRankSum=-0.426;SOR=1.034;VQSLOD=21.7;culprit=MQ	GT:AD:DP:GQ:PL	0/1:5,8:13:99:245,0,169	0/0:10,0:10:30:0,30,359	0/0:20,0:20:60:0,60,628	0/0:32,0:32:93:0,93,1101
chr1	215139764	.	G	A	419.75	PASS	AC=1;AF=0.125;AN=8;BaseQRankSum=-0.449;DP=134;ExcessHet=3.0103;FS=0;MLEAC=1;MLEAF=0.125;MQ=60;MQRankSum=0;QD=11.99;ReadPosRankSum=-1.167;SOR=0.682;VQSLOD=21.21;culprit=MQ	GT:AD:DP:GQ:PL	0/1:20,15:35:99:429,0,675	0/0:28,0:28:81:0,81,1215	0/0:35,0:35:99:0,105,1168	0/0:35,0:35:99:0,99,1386
chr1	215148083	.	T	TC	47.72	PASS	AC=1;AF=0.125;AN=8;BaseQRankSum=1.23;DP=65;ExcessHet=3.0103;FS=8.439;MLEAC=1;MLEAF=0.125;MQ=60;MQRankSum=0;QD=3.41;ReadPosRankSum=1.13;SOR=0.642;VQSLOD=21.13;culprit=QD	GT:AD:DP:GQ:PL	0/1:10,4:14:57:57,0,233	0/0:16,0:16:48:0,48,621	0/0:13,0:13:36:0,36,540	0/0:15,1:16:22:0,22,319
chr1	215254587	.	G	A	326.75	VQSRTrancheBOTH99.00to99.90	AC=1;AF=0.125;AN=8;BaseQRankSum=0.285;DP=109;ExcessHet=3.0103;FS=0;MLEAC=1;MLEAF=0.125;MQ=59.07;MQRankSum=-0.622;NEGATIVE_TRAIN_SITE;QD=10.21;ReadPosRankSum=0.417;SOR=0.722;VQSLOD=-1.326;culprit=MQRankSum	GT:AD:DP:GQ:PL	0/1:21,11:32:99:336,0,650	0/0:21,0:21:63:0,63,805	0/0:27,0:27:81:0,81,961	0/0:29,0:29:81:0,81,1062
chr1	215272364	.	C	CATAT	74.96	VQSRTrancheBOTH99.00to99.90	AC=1;AF=0.125;AN=8;BaseQRankSum=0.619;DP=53;ExcessHet=3.0103;FS=0;MLEAC=1;MLEAF=0.125;MQ=59.52;MQRankSum=0;QD=9.37;ReadPosRankSum=1.61;SOR=0.627;VQSLOD=0.741;culprit=QD	GT:AD:DP:GQ:PL	0/1:6,2:8:60:60,0,328	0/0:7,0:7:22:0,22,316	0/0:3,1:5:9:0,9,130	0/0:11,0:11:36:0,36,514
chr1	215276970	.	AT	A	4713.27	PASS	AC=7;AF=0.875;AN=8;BaseQRankSum=1.51;DP=240;ExcessHet=3.0103;FS=4.007;MLEAC=7;MLEAF=0.875;MQ=60;MQRankSum=0;QD=23.45;ReadPosRankSum=0.839;SOR=0.397;VQSLOD=21.57;culprit=MQ	GT:AD:DP:GQ:PL	0/1:25,36:64:99:841,0,463	1/1:1,57:62:99:1591,156,0	1/1:0,38:42:99:1098,125,0	1/1:0,44:44:99:1194,132,0
chr1	215317574	.	T	C	586.75	PASS	AC=1;AF=0.125;AN=8;BaseQRankSum=-0.579;DP=99;ExcessHet=3.0103;FS=0;MLEAC=1;MLEAF=0.125;MQ=60;MQRankSum=0;QD=19.56;ReadPosRankSum=0.356;SOR=0.836;VQSLOD=21.88;culprit=MQ	GT:AD:DP:GQ:PL	0/1:13,17:30:99:596,0,433	0/0:24,0:24:60:0,60,878	0/0:25,0:25:72:0,72,892	0/0:19,0:19:57:0,57,663
chr1	215325353	.	T	C	261.75	PASS	AC=1;AF=0.125;AN=8;BaseQRankSum=-0.905;DP=145;ExcessHet=3.0103;FS=6.447;MLEAC=1;MLEAF=0.125;MQ=60;MQRankSum=0;QD=7.7;ReadPosRankSum=-0.196;SOR=0.116;VQSLOD=21.02;culprit=QD	GT:AD:DP:GQ:PL	0/1:24,10:35:99:271,0,818	0/0:34,0:34:99:0,99,1197	0/0:35,0:35:99:0,99,1326	0/0:40,0:40:99:0,108,1487
chr1	215353745	.	T	TTGTG	448.71	PASS	AC=1;AF=0.125;AN=8;BaseQRankSum=0.247;DP=110;ExcessHet=3.0103;FS=14.348;MLEAC=1;MLEAF=0.125;MQ=60;MQRankSum=0;QD=20.4;ReadPosRankSum=-1.531;SOR=0.472;VQSLOD=20.2;culprit=MQ	GT:AD:DP:GQ:PL	0/1:10,12:26:99:458,0,378	0/0:24,0:24:60:0,60,900	0/0:33,0:33:90:0,90,1350	0/0:25,0:25:72:0,72,1080
chr1	215361933	.	C	CT	227.71	PASS	AC=1;AF=0.125;AN=8;BaseQRankSum=1.35;DP=127;ExcessHet=3.0103;FS=0;MLEAC=1;MLEAF=0.125;MQ=60;MQRankSum=0;QD=6.7;ReadPosRankSum=-0.595;SOR=0.821;VQSLOD=20.77;culprit=QD	GT:AD:DP:GQ:PL	0/1:22,12:34:99:237,0,527	0/0:38,0:38:99:0,102,1457	0/0:20,0:20:60:0,60,727	0/0:33,0:33:99:0,99,1231
chr1	215401598	.	CT	C	3147.28	PASS	AC=7;AF=0.875;AN=8;BaseQRankSum=0.573;DP=146;ExcessHet=3.0103;FS=7.149;MLEAC=7;MLEAF=0.875;MQ=60;MQRankSum=0;QD=23.31;ReadPosRankSum=0.963;SOR=0.229;VQSLOD=21.84;culprit=MQ	GT:AD:DP:GQ:PL	0/1:16,26:42:99:607,0,320	1/1:1,34:36:77:931,77,0	1/1:0,26:26:78:735,78,0	1/1:0,32:32:96:885,96,0
chr1	215408439	.	C	T	503.75	PASS	AC=1;AF=0.125;AN=8;BaseQRankSum=0.019;DP=140;ExcessHet=3.0103;FS=1.377;MLEAC=1;MLEAF=0.125;MQ=60;MQRankSum=0;QD=15.27;ReadPosRankSum=-1.335;SOR=0.405;VQSLOD=21.23;culprit=MQ	GT:AD:DP:GQ:PL	0/1:16,17:33:99:513,0,506	0/0:37,0:37:99:0,99,1295	0/0:41,0:41:99:0,99,1484	0/0:27,0:27:69:0,69,1035
chr1	215408778	.	G	A	279.75	PASS	AC=1;AF=0.125;AN=8;BaseQRankSum=0.47;DP=138;ExcessHet=3.0103;FS=0;MLEAC=1;MLEAF=0.125;MQ=60;MQRankSum=0;QD=8.48;ReadPosRankSum=0.882;SOR=0.793;VQSLOD=21.28;culprit=QD	GT:AD:DP:GQ:PL	0/1:23,10:33:99:289,0,765	0/0:28,0:28:69:0,69,1035	0/0:41,0:41:99:0,99,1484	0/0:36,0:36:99:0,99,1314
chr1	215411131	.	AT	A	3727.28	VQSRTrancheBOTH99.00to99.90	AC=7;AF=0.875;AN=8;BaseQRankSum=-0.173;DP=168;ExcessHet=3.0103;FS=8.393;MLEAC=7;MLEAF=0.875;MQ=59.91;MQRankSum=0;QD=23.3;ReadPosRankSum=1.78;SOR=1.714;VQSLOD=4.93;culprit=QD	GT:AD:DP:GQ:PL	0/1:21,29:51:99:662,0,449	1/1:0,40:40:99:1146,120,0	1/1:0,39:39:99:1118,117,0	1/1:1,30:31:64:812,64,0
chr1	215436055	.	C	T	416.75	PASS	AC=1;AF=0.125;AN=8;BaseQRankSum=-0.122;DP=132;ExcessHet=3.0103;FS=5.073;MLEAC=1;MLEAF=0.125;MQ=60;MQRankSum=0;QD=11.91;ReadPosRankSum=0.236;SOR=1.623;VQSLOD=21.34;culprit=MQ	GT:AD:DP:GQ:PL	0/1:21,14:35:99:426,0,666	0/0:30,0:30:90:0,90,1065	0/0:40,0:40:91:0,91,1350	0/0:25,0:25:62:0,62,871
chr1	215487913	.	GT	G	398.71	PASS	AC=1;AF=0.125;AN=8;BaseQRankSum=-0.601;DP=132;ExcessHet=3.0103;FS=2.904;MLEAC=1;MLEAF=0.125;MQ=60;MQRankSum=0;QD=8.86;ReadPosRankSum=-1.46;SOR=0.283;VQSLOD=20.41;culprit=QD	GT:AD:DP:GQ:PL	0/1:27,18:45:99:408,0,688	0/0:25,0:25:72:0,72,1080	0/0:25,0:25:72:0,72,887	0/0:36,0:36:96:0,96,1440
chr1	215513927	.	A	G	242.75	PASS	AC=1;AF=0.125;AN=8;BaseQRankSum=-0.289;DP=128;ExcessHet=3.0103;FS=6.262;MLEAC=1;MLEAF=0.125;MQ=60;MQRankSum=0;QD=8.99;ReadPosRankSum=1;SOR=1.255;VQSLOD=21.94;culprit=QD	GT:AD:DP:GQ:PL	0/1:18,9:27:99:252,0,638	0/0:36,0:36:99:0,102,1455	0/0:34,0:34:99:0,102,1285	0/0:29,0:29:81:0,81,1215
chr1	215541893	.	C	T	344.75	PASS	AC=1;AF=0.125;AN=8;BaseQRankSum=-1.299;DP=141;ExcessHet=3.0103;FS=10.135;MLEAC=1;MLEAF=0.125;MQ=60;MQRankSum=0;QD=8.41;ReadPosRankSum=-1.155;SOR=1.117;VQSLOD=21.38;culprit=QD	GT:AD:DP:GQ:PL	0/1:27,14:41:99:354,0,915	0/0:25,0:25:72:0,72,1024	0/0:35,0:35:99:0,102,1165	0/0:36,0:36:99:0,100,1331
chr1	215550870	.	GT	G	196.71	PASS	AC=1;AF=0.125;AN=8;BaseQRankSum=-0.529;DP=127;ExcessHet=3.0103;FS=1.48;MLEAC=1;MLEAF=0.125;MQ=60;MQRankSum=0;QD=5.62;ReadPosRankSum=-0.073;SOR=1.038;VQSLOD=20.69;culprit=QD	GT:AD:DP:GQ:PL	0/1:25,10:35:99:206,0,671	0/0:31,0:31:90:0,90,1201	0/0:33,0:33:90:0,90,1350	0/0:27,0:27:81:0,81,1065
chr1	215581383	.	AT	A	326.71	PASS	AC=1;AF=0.125;AN=8;BaseQRankSum=-0.769;DP=129;ExcessHet=3.0103;FS=8.242;MLEAC=1;MLEAF=0.125;MQ=60;MQRankSum=0;QD=8.6;ReadPosRankSum=0.553;SOR=0.12;VQSLOD=21.14;culprit=QD	GT:AD:DP:GQ:PL	0/1:23,15:38:99:336,0,553	0/0:27,0:27:75:0,75,1125	0/0:29,0:29:75:0,75,1125	0/0:34,0:34:99:0,99,1261
chr1	215597036	.	G	A	221.75	PASS	AC=1;AF=0.125;AN=8;BaseQRankSum=1.66;DP=137;ExcessHet=3.0103;FS=1.664;MLEAC=1;MLEAF=0.125;MQ=60;MQRankSum=0;QD=7.39;ReadPosRankSum=0.164;SOR=1.087;VQSLOD=21.06;culprit=QD	GT:AD:DP:GQ:PL	0/1:22,8:30:99:231,0,698	0/0:37,0:37:99:0,102,1358	0/0:35,0:35:99:0,99,1301	0/0:35,0:35:99:0,99,1256
chr1	215612170	.	CT	C	456.71	PASS	AC=1;AF=0.125;AN=8;BaseQRankSum=1.46;DP=158;ExcessHet=3.0103;FS=12.159;MLEAC=1;MLEAF=0.125;MQ=60;MQRankSum=0;QD=10.87;ReadPosRankSum=0.442;SOR=1.052;VQSLOD=21.96;culprit=MQ	GT:AD:DP:GQ:PL	0/1:23,19:42:99:466,0,589	0/0:36,0:36:99:0,99,1470	0/0:38,0:38:99:0,99,1377	0/0:39,0:39:99:0,100,1379
chr1	215640610	.	G	A	507.75	PASS	AC=1;AF=0.125;AN=8;BaseQRankSum=-1.745;DP=130;ExcessHet=3.0103;FS=1.378;MLEAC=1;MLEAF=0.125;MQ=60;MQRankSum=0;QD=13.72;ReadPosRankSum=-0.608;SOR=1.119;VQSLOD=21.51;culprit=MQ	GT:AD:DP:GQ:PL	0/1:19,18:37:99:517,0,637	0/0:35,0:35:99:0,99,1485	0/0:31,0:31:90:0,90,1350	0/0:27,0:27:72:0,72,1080
chr1	215678732	.	ACG	A	181.71	PASS	AC=1;AF=0.125;AN=8;BaseQRankSum=0.825;DP=63;ExcessHet=3.0103;FS=0;MLEAC=1;MLEAF=0.125;MQ=60;MQRankSum=0;QD=18.17;ReadPosRankSum=0.405;SOR=1.329;VQSLOD=21.61;culprit=MQ	GT:AD:DP:GQ:PL	0/1:4,6:10:99:191,0,152	0/0:19,0:19:57:0,57,752	0/0:13,0:13:36:0,36,540	0/0:21,0:21:60:0,60,787
chr1	215695921	.	AT	A	112.71	PASS	AC=1;AF=0.125;AN=8;BaseQRankSum=-1.302;DP=134;ExcessHet=3.0103;FS=0;MLEAC=1;MLEAF=0.125;MQ=60;MQRankSum=0;QD=3.76;ReadPosRankSum=0.171;SOR=0.54;VQSLOD=20.32;culprit=QD	GT:AD:DP:GQ:PL	0/1:22,8:30:99:122,0,520	0/0:34,0:34:87:0,87,1305	0/0:34,0:34:96:0,96,1440	0/0:35,0:35:99:0,105,1239
chr1	215697119	.	A	AT	210.71	PASS	AC=1;AF=0.125;AN=8;BaseQRankSum=-0.371;DP=117;ExcessHet=3.0103;FS=0;MLEAC=1;MLEAF=0.125;MQ=60;MQRankSum=0;QD=8.43;ReadPosRankSum=0.466;SOR=0.601;VQSLOD=21.3;culprit=QD	GT:AD:DP:GQ:PL	0/1:14,11:25:99:220,0,314	0/0:29,0:29:87:0,87,1095	0/0:35,0:35:93:0,93,1395	0/0:27,0:27:75:0,75,1125
chr1	215697872	.	G	A	579.75	PASS	AC=1;AF=0.125;AN=8;BaseQRankSum=0.056;DP=137;ExcessHet=3.0103;FS=4.661;MLEAC=1;MLEAF=0.125;MQ=60;MQRankSum=0;QD=14.49;ReadPosRankSum=1.54;SOR=0.784;VQSLOD=21.79;culprit=MQ	GT:AD:DP:GQ:PL	0/1:21,19:40:99:589,0,679	0/0:27,0:27:81:0,81,980	0/0:33,0:33:90:0,90,1350	0/0:37,0:37:99:0,102,1530
chr1	215721389	.	TA	T	242.71	PASS	AC=1;AF=0.125;AN=8;BaseQRankSum=-0.991;DP=157;ExcessHet=3.0103;FS=1.275;MLEAC=1;MLEAF=0.125;MQ=60;MQRankSum=0;QD=5.52;ReadPosRankSum=-0.541;SOR=0.484;VQSLOD=20.41;culprit=QD	GT:AD:DP:GQ:PL	0/1:32,12:44:99:252,0,889	0/0:37,0:37:99:0,99,1375	0/0:37,0:37:99:0,99,1260	0/0:37,0:37:99:0,106,1374
chr1	215761864	.	TA	T	236.71	PASS	AC=1;AF=0.125;AN=8;BaseQRankSum=1.12;DP=144;ExcessHet=3.0103;FS=1.451;MLEAC=1;MLEAF=0.125;MQ=60;MQRankSum=0;QD=7.89;ReadPosRankSum=0.142;SOR=0.957;VQSLOD=21.14;culprit=QD	GT:AD:DP:GQ:PL	0/1:19,11:31:99:246,0,489	0/0:37,0:37:99:0,102,1466	0/0:35,0:35:99:0,99,1485	0/0:37,0:37:99:0,102,1333
chr1	215763859	.	A	AT	253.71	PASS	AC=1;AF=0.125;AN=8;BaseQRankSum=-0.061;DP=164;ExcessHet=3.0103;FS=1.172;MLEAC=1;MLEAF=0.125;MQ=60;MQRankSum=0;QD=4.61;ReadPosRankSum=0.85;SOR=0.988;VQSLOD=20.51;culprit=QD	GT:AD:DP:GQ:PL	0/1:40,15:55:99:263,0,1576	0/0:37,0:37:99:0,108,1620	0/0:35,0:35:99:0,99,1353	0/0:34,0:34:96:0,96,1440
chr1	215766908	.	TA	T	529.71	PASS	AC=1;AF=0.125;AN=8;BaseQRankSum=0.443;DP=150;ExcessHet=3.0103;FS=0;MLEAC=1;MLEAF=0.125;MQ=60;MQRankSum=0;QD=10.59;ReadPosRankSum=-1.368;SOR=0.681;VQSLOD=20.9;culprit=MQ	GT:AD:DP:GQ:PL	0/1:30,20:50:99:539,0,863	0/0:25,0:25:72:0,72,975	0/0:43,0:43:99:0,117,1755	0/0:28,0:28:78:0,78,1170
chr1	215775193	.	CT	C	395.71	PASS	AC=1;AF=0.125;AN=8;BaseQRankSum=-0.442;DP=146;ExcessHet=3.0103;FS=4.849;MLEAC=1;MLEAF=0.125;MQ=60;MQRankSum=0;QD=9.2;ReadPosRankSum=-0.803;SOR=1.688;VQSLOD=20.46;culprit=QD	GT:AD:DP:GQ:PL	0/1:28,15:43:99:405,0,865	0/0:29,0:29:84:0,84,1260	0/0:35,0:35:99:0,100,1323	0/0:37,0:37:99:0,99,1467
chr1	215820121	.	A	AT	330.71	PASS	AC=1;AF=0.125;AN=8;BaseQRankSum=0.256;DP=133;ExcessHet=3.0103;FS=1.475;MLEAC=1;MLEAF=0.125;MQ=60;MQRankSum=0;QD=11.02;ReadPosRankSum=0.491;SOR=0.412;VQSLOD=21.5;culprit=MQ	GT:AD:DP:GQ:PL	0/1:15,15:32:99:340,0,375	0/0:37,0:37:99:0,102,1530	0/0:31,0:31:90:0,90,1184	0/0:32,0:32:90:0,90,1350
chr1	215897064	.	GA	G	399.71	PASS	AC=1;AF=0.125;AN=8;BaseQRankSum=-0.821;DP=160;ExcessHet=3.0103;FS=0;MLEAC=1;MLEAF=0.125;MQ=60;MQRankSum=0;QD=9.08;ReadPosRankSum=0.597;SOR=0.56;VQSLOD=21.39;culprit=QD	GT:AD:DP:GQ:PL	0/1:26,18:44:99:409,0,605	0/0:35,0:35:99:0,99,1344	0/0:42,0:42:99:0,117,1755	0/0:36,0:36:99:0,99,1468
chr1	215898585	.	CA	C	454.94	PASS	AC=1;AF=0.125;AN=8;BaseQRankSum=-0.32;DP=146;ExcessHet=3.0103;FS=4.979;MLEAC=1;MLEAF=0.125;MQ=60;MQRankSum=0;QD=11.1;ReadPosRankSum=0.822;SOR=1.363;VQSLOD=21.86;culprit=MQ	GT:AD:DP:GQ:PL	0/1:21,20:41:99:450,0,475	0/0:37,0:37:99:0,102,1410	0/0:33,0:33:99:0,99,1268	0/0:24,2:30:34:0,34,697
chr1	215930403	.	GA	G	531.71	PASS	AC=1;AF=0.125;AN=8;BaseQRankSum=0.925;DP=153;ExcessHet=3.0103;FS=0;MLEAC=1;MLEAF=0.125;MQ=60;MQRankSum=0;QD=10.63;ReadPosRankSum=0.789;SOR=0.796;VQSLOD=21.58;culprit=MQ	GT:AD:DP:GQ:PL	0/1:27,23:50:99:541,0,634	0/0:38,0:38:99:0,102,1497	0/0:28,0:28:81:0,81,1215	0/0:32,0:34:96:0,96,916
chr1	215941314	.	T	C	318.75	PASS	AC=1;AF=0.125;AN=8;BaseQRankSum=1.08;DP=111;ExcessHet=3.0103;FS=0;MLEAC=1;MLEAF=0.125;MQ=60;MQRankSum=0;QD=11.38;ReadPosRankSum=0.096;SOR=0.693;VQSLOD=21.67;culprit=MQ	GT:AD:DP:GQ:PL	0/1:18,10:28:99:328,0,584	0/0:31,0:31:90:0,90,1350	0/0:25,0:25:72:0,72,938	0/0:25,0:25:64:0,64,891
chr1	216047132	.	C	T	229.75	PASS	AC=1;AF=0.125;AN=8;BaseQRankSum=1.08;DP=127;ExcessHet=3.0103;FS=3.673;MLEAC=1;MLEAF=0.125;MQ=60;MQRankSum=0;QD=6.96;ReadPosRankSum=0.202;SOR=1.574;VQSLOD=20.94;culprit=QD	GT:AD:DP:GQ:PL	0/1:24,9:33:99:239,0,838	0/0:29,0:29:87:0,87,1119	0/0:34,0:34:99:0,102,1284	0/0:30,0:30:90:0,90,1013
chr1	216056782	.	TTG	T	3645.28	PASS	AC=7;AF=0.875;AN=8;BaseQRankSum=0.235;DP=153;ExcessHet=3.0103;FS=0;MLEAC=7;MLEAF=0.875;MQ=60;MQRankSum=0;QD=30.13;ReadPosRankSum=0.18;SOR=0.607;VQSLOD=20.48;culprit=MQ	GT:AD:DP:GQ:PL	0/1:12,22:34:99:676,0,321	1/1:2,38:42:71:1321,71,0	1/1:0,25:25:75:879,75,0	1/1:0,22:22:66:780,66,0
chr1	216057691	.	TA	T	238.71	PASS	AC=1;AF=0.125;AN=8;BaseQRankSum=1;DP=135;ExcessHet=3.0103;FS=4.314;MLEAC=1;MLEAF=0.125;MQ=60;MQRankSum=0;QD=7.46;ReadPosRankSum=0.371;SOR=1.802;VQSLOD=20.24;culprit=QD	GT:AD:DP:GQ:PL	0/1:20,12:32:99:248,0,475	0/0:31,0:31:87:0,87,1305	0/0:39,0:39:99:0,114,1710	0/0:32,0:32:87:0,87,1305
chr1	216076522	.	AT	A	362.71	PASS	AC=1;AF=0.125;AN=8;BaseQRankSum=1.86;DP=153;ExcessHet=3.0103;FS=4.185;MLEAC=1;MLEAF=0.125;MQ=60;MQRankSum=0;QD=8.64;ReadPosRankSum=-1.899;SOR=1.037;VQSLOD=20.36;culprit=QD	GT:AD:DP:GQ:PL	0/1:24,18:44:99:372,0,574	0/0:33,0:33:99:0,99,1265	0/0:35,0:35:99:0,99,1399	0/0:39,0:39:99:0,102,1530
chr1	216094695	.	AT	A	3424.28	PASS	AC=7;AF=0.875;AN=8;BaseQRankSum=-0.265;DP=155;ExcessHet=3.0103;FS=3.987;MLEAC=7;MLEAF=0.875;MQ=60;MQRankSum=0;QD=24.99;ReadPosRankSum=0.832;SOR=0.355;VQSLOD=21.37;culprit=QD	GT:AD:DP:GQ:PL	0/1:14,15:30:99:344,0,313	1/1:0,44:44:99:1261,132,0	1/1:0,30:30:90:861,90,0	1/1:0,34:34:99:969,102,0
chr1	216108404	.	CT	C	1366.27	PASS	AC=7;AF=0.875;AN=8;BaseQRankSum=0.475;DP=58;ExcessHet=3.0103;FS=1.943;MLEAC=7;MLEAF=0.875;MQ=60;MQRankSum=0;QD=24.84;ReadPosRankSum=0.386;SOR=1.009;VQSLOD=21.21;culprit=QD	GT:AD:DP:GQ:PL	0/1:5,9:14:99:217,0,100	1/1:0,16:16:48:451,48,0	1/1:0,15:15:45:423,45,0	1/1:0,10:10:30:286,30,0
chr1	216112372	.	G	GA	107.71	PASS	AC=1;AF=0.125;AN=8;BaseQRankSum=1.1;DP=100;ExcessHet=3.0103;FS=7.908;MLEAC=1;MLEAF=0.125;MQ=60;MQRankSum=0;QD=4.9;ReadPosRankSum=-0.554;SOR=2.266;VQSLOD=16.65;culprit=QD	GT:AD:DP:GQ:PL	0/1:16,6:22:99:117,0,422	0/0:22,0:22:60:0,60,797	0/0:31,0:31:93:0,93,1224	0/0:23,0:23:63:0,63,945
chr1	216135175	.	CACAT	C	366.71	PASS	AC=1;AF=0.125;AN=8;BaseQRankSum=0.715;DP=90;ExcessHet=3.0103;FS=1.871;MLEAC=1;MLEAF=0.125;MQ=60;MQRankSum=0;QD=19.3;ReadPosRankSum=-0.8;SOR=1.329;VQSLOD=21.27;culprit=MQ	GT:AD:DP:GQ:PL	0/1:9,10:19:99:376,0,348	0/0:29,0:29:66:0,66,990	0/0:25,0:25:72:0,72,1080	0/0:16,0:16:48:0,48,647
chr1	216138918	.	ATG	A	216.72	PASS	AC=1;AF=0.125;AN=8;BaseQRankSum=-0.59;DP=121;ExcessHet=3.0103;FS=2.917;MLEAC=1;MLEAF=0.125;MQ=60;MQRankSum=0;QD=10.84;ReadPosRankSum=1.25;SOR=1.284;VQSLOD=21.43;culprit=MQ	GT:AD:DP:GQ:PL	0/1:13,7:21:99:226,0,473	0/0:28,2:30:20:0,20,1017	0/0:24,1:25:40:0,40,887	0/0:24,0:24:60:0,60,900
chr1	216172255	.	G	C	200.75	PASS	AC=1;AF=0.125;AN=8;BaseQRankSum=0.521;DP=119;ExcessHet=3.0103;FS=3.776;MLEAC=1;MLEAF=0.125;MQ=60;MQRankSum=0;QD=6.69;ReadPosRankSum=-0.516;SOR=1.589;VQSLOD=20.63;culprit=QD	GT:AD:DP:GQ:PL	0/1:22,8:30:99:210,0,755	0/0:27,0:27:81:0,81,1072	0/0:30,0:30:90:0,90,1146	0/0:30,0:30:90:0,90,1100
chr1	216182111	.	C	A	554.75	PASS	AC=1;AF=0.125;AN=8;BaseQRankSum=0.414;DP=150;ExcessHet=3.0103;FS=1.142;MLEAC=1;MLEAF=0.125;MQ=60;MQRankSum=0;POSITIVE_TRAIN_SITE;QD=11.32;ReadPosRankSum=0.657;SOR=0.495;VQSLOD=22.74;culprit=MQ	GT:AD:DP:GQ:PL	0/1:30,19:49:99:564,0,992	0/0:33,0:33:99:0,99,1289	0/0:35,0:35:99:0,99,1386	0/0:31,0:31:90:0,90,1081
chr1	216289246	.	T	C	386.75	PASS	AC=1;AF=0.125;AN=8;BaseQRankSum=-0.061;DP=141;ExcessHet=3.0103;FS=12.831;MLEAC=1;MLEAF=0.125;MQ=60;MQRankSum=0;QD=8.41;ReadPosRankSum=-0.585;SOR=2.264;VQSLOD=16.58;culprit=QD	GT:AD:DP:GQ:PL	0/1:32,14:46:99:396,0,1035	0/0:28,0:28:72:0,72,1080	0/0:37,0:37:99:0,100,1307	0/0:29,0:29:84:0,84,1260
chr1	216302541	.	A	G	371.75	PASS	AC=1;AF=0.125;AN=8;BaseQRankSum=1.08;DP=144;ExcessHet=3.0103;FS=3.227;MLEAC=1;MLEAF=0.125;MQ=60;MQRankSum=0;QD=10.05;ReadPosRankSum=0.813;SOR=1.375;VQSLOD=21.48;culprit=MQ	GT:AD:DP:GQ:PL	0/1:25,12:37:99:381,0,834	0/0:33,0:33:99:0,99,1176	0/0:37,0:37:99:0,99,1261	0/0:35,0:35:99:0,99,1402
chr1	216303877	.	C	T	470.75	PASS	AC=1;AF=0.125;AN=8;BaseQRankSum=-1.323;DP=156;ExcessHet=3.0103;FS=0;MLEAC=1;MLEAF=0.125;MQ=60;MQRankSum=0;QD=10.95;ReadPosRankSum=-0.151;SOR=0.802;VQSLOD=21.57;culprit=MQ	GT:AD:DP:GQ:PL	0/1:27,16:43:99:480,0,938	0/0:42,0:42:99:0,99,1485	0/0:35,0:35:99:0,102,1284	0/0:36,0:36:99:0,99,1287
chr1	216378682	.	GT	G	388.71	PASS	AC=1;AF=0.125;AN=8;BaseQRankSum=-0.084;DP=166;ExcessHet=3.0103;FS=17.555;MLEAC=1;MLEAF=0.125;MQ=60;MQRankSum=0;QD=7.77;ReadPosRankSum=-0.657;SOR=1.748;VQSLOD=18.13;culprit=QD	GT:AD:DP:GQ:PL	0/1:32,18:50:99:398,0,824	0/0:36,0:36:99:0,108,1389	0/0:38,0:38:99:0,107,1374	0/0:39,0:39:99:0,105,1575
chr1	216384436	.	GA	G	309.71	PASS	AC=1;AF=0.125;AN=8;BaseQRankSum=-1.438;DP=127;ExcessHet=3.0103;FS=0;MLEAC=1;MLEAF=0.125;MQ=60;MQRankSum=0;QD=7.94;ReadPosRankSum=1.55;SOR=0.722;VQSLOD=20.96;culprit=QD	GT:AD:DP:GQ:PL	0/1:25,14:39:99:319,0,660	0/0:35,0:35:99:0,102,1418	0/0:26,0:26:66:0,66,990	0/0:26,0:26:72:0,72,953
chr1	216414037	.	AT	A	426.71	PASS	AC=1;AF=0.125;AN=8;BaseQRankSum=-1.285;DP=152;ExcessHet=3.0103;FS=6.249;MLEAC=1;MLEAF=0.125;MQ=60;MQRankSum=0;QD=9.48;ReadPosRankSum=-0.149;SOR=0.787;VQSLOD=21.98;culprit=QD	GT:AD:DP:GQ:PL	0/1:26,19:45:99:436,0,666	0/0:35,0:35:99:0,99,1276	0/0:34,0:34:99:0,99,1350	0/0:35,0:35:99:0,105,1300
chr1	216480043	.	CA	C	385.71	PASS	AC=1;AF=0.125;AN=8;BaseQRankSum=0.132;DP=88;ExcessHet=3.0103;FS=9.41;MLEAC=1;MLEAF=0.125;MQ=60;MQRankSum=0;QD=18.37;ReadPosRankSum=2.19;SOR=2.55;VQSLOD=13.75;culprit=MQ	GT:AD:DP:GQ:PL	0/1:5,16:21:80:395,0,80	0/0:20,0:20:60:0,60,683	0/0:15,0:15:42:0,42,630	0/0:28,0:28:84:0,84,946
chr1	216498613	.	A	G	410.75	PASS	AC=1;AF=0.125;AN=8;BaseQRankSum=-1.246;DP=126;ExcessHet=3.0103;FS=11.24;MLEAC=1;MLEAF=0.125;MQ=60;MQRankSum=0;QD=12.08;ReadPosRankSum=0.608;SOR=0.31;VQSLOD=21.47;culprit=MQ	GT:AD:DP:GQ:PL	0/1:19,15:34:99:420,0,623	0/0:33,0:33:99:0,99,1226	0/0:30,0:30:90:0,90,1188	0/0:29,0:29:84:0,84,1260
chr1	216505453	.	AT	A	3687.28	PASS	AC=7;AF=0.875;AN=8;BaseQRankSum=2.54;DP=165;ExcessHet=3.0103;FS=0;MLEAC=7;MLEAF=0.875;MQ=60;MQRankSum=0;QD=24.42;ReadPosRankSum=-0.253;SOR=0.799;VQSLOD=21.37;culprit=QD	GT:AD:DP:GQ:PL	0/1:13,26:39:99:617,0,231	1/1:0,42:42:99:1164,126,0	1/1:1,31:32:68:846,68,0	1/1:0,38:38:99:1071,114,0
chr1	216515075	.	C	T	523.75	PASS	AC=1;AF=0.125;AN=8;BaseQRankSum=1.54;DP=125;ExcessHet=3.0103;FS=10.673;MLEAC=1;MLEAF=0.125;MQ=60;MQRankSum=0;QD=14.16;ReadPosRankSum=0.69;SOR=0.523;VQSLOD=22.28;culprit=MQ	GT:AD:DP:GQ:PL	0/1:21,16:37:99:533,0,648	0/0:35,0:35:99:0,99,1213	0/0:27,0:27:65:0,65,989	0/0:25,0:25:70:0,70,837
chr1	216556226	.	G	GA	498.71	PASS	AC=1;AF=0.125;AN=8;BaseQRankSum=0.388;DP=145;ExcessHet=3.0103;FS=1.289;MLEAC=1;MLEAF=0.125;MQ=60;MQRankSum=0;QD=13.12;ReadPosRankSum=-1.671;SOR=0.711;VQSLOD=20.83;culprit=ReadPosRankSum	GT:AD:DP:GQ:PL	0/1:16,22:38:99:508,0,340	0/0:34,0:34:99:0,102,1290	0/0:29,0:29:78:0,78,1170	0/0:41,0:41:96:0,96,1440
chr1	216590127	.	T	A	468.75	PASS	AC=1;AF=0.125;AN=8;BaseQRankSum=0.241;DP=114;ExcessHet=3.0103;FS=0;MLEAC=1;MLEAF=0.125;MQ=60;MQRankSum=0;QD=12.67;ReadPosRankSum=1.18;SOR=0.793;VQSLOD=21.67;culprit=MQ	GT:AD:DP:GQ:PL	0/1:22,15:37:99:478,0,731	0/0:27,0:27:70:0,70,937	0/0:23,0:23:69:0,69,887	0/0:26,0:26:75:0,75,1125
chr1	216603948	.	A	AAAAAC	131.98	PASS	AC=1;AF=0.125;AN=8;BaseQRankSum=-0.319;DP=22;ExcessHet=3.0103;FS=0;MLEAC=1;MLEAF=0.125;MQ=60;MQRankSum=0;QD=33;ReadPosRankSum=1.15;SOR=0.693;VQSLOD=19.45;culprit=MQ	GT:AD:DP:GQ:PL	0/1:1,3:4:1:147,0,1	0/0:3,0:3:9:0,9,135	0/0:5,0:5:18:0,18,247	0/0:4,0:4:12:0,12,148
chr1	216615173	.	C	A	258.75	PASS	AC=1;AF=0.125;AN=8;BaseQRankSum=-0.453;DP=95;ExcessHet=3.0103;FS=4.129;MLEAC=1;MLEAF=0.125;MQ=60;MQRankSum=0;QD=11.76;ReadPosRankSum=-0.376;SOR=0.188;VQSLOD=21.45;culprit=MQ	GT:AD:DP:GQ:PL	0/1:14,8:22:99:268,0,520	0/0:20,0:20:60:0,60,747	0/0:23,0:23:66:0,66,901	0/0:30,0:30:90:0,90,1091
chr1	216638012	.	G	GA	571.71	PASS	AC=1;AF=0.125;AN=8;BaseQRankSum=-2.155;DP=152;ExcessHet=3.0103;FS=8.87;MLEAC=1;MLEAF=0.125;MQ=60;MQRankSum=0;QD=16.33;ReadPosRankSum=-0.071;SOR=2.092;VQSLOD=18.41;culprit=MQ	GT:AD:DP:GQ:PL	0/1:11,24:35:99:581,0,210	0/0:32,0:32:87:0,87,1305	0/0:36,0:36:99:0,99,1485	0/0:44,0:44:99:0,111,1509
chr1	216665248	.	GA	G	3331.28	PASS	AC=7;AF=0.875;AN=8;BaseQRankSum=-0.784;DP=149;ExcessHet=3.0103;FS=2.192;MLEAC=7;MLEAF=0.875;MQ=60;MQRankSum=0;QD=23.63;ReadPosRankSum=0.371;SOR=0.405;VQSLOD=21.53;culprit=MQ	GT:AD:DP:GQ:PL	0/1:17,24:41:99:536,0,363	1/1:0,32:32:96:884,96,0	1/1:0,23:23:69:654,69,0	1/1:0,45:45:99:1268,135,0
chr1	216669102	.	T	TA	1984.25	PASS	AC=7;AF=0.875;AN=8;BaseQRankSum=0;DP=100;ExcessHet=3.0103;FS=3.85;MLEAC=7;MLEAF=0.875;MQ=60;MQRankSum=0;QD=21.57;ReadPosRankSum=0.207;SOR=0.448;VQSLOD=21.82;culprit=MQ	GT:AD:DP:GQ:PL	0/1:13,13:28:99:283,0,305	1/1:1,19:21:32:505,32,0	1/1:0,24:24:72:679,72,0	1/1:2,20:22:27:528,27,0
chr1	216679699	.	AT	A	128.71	PASS	AC=1;AF=0.125;AN=8;BaseQRankSum=-2.848;DP=67;ExcessHet=3.0103;FS=19.59;MLEAC=1;MLEAF=0.125;MQ=60;MQRankSum=0;QD=8.58;ReadPosRankSum=-0.285;SOR=2.203;VQSLOD=15.5;culprit=QD	GT:AD:DP:GQ:PL	0/1:9,6:15:99:138,0,230	0/0:9,0:9:27:0,27,357	0/0:19,0:19:46:0,46,632	0/0:21,0:21:60:0,60,900
chr1	216684741	.	C	A	752.75	PASS	AC=1;AF=0.125;AN=8;BaseQRankSum=0.593;DP=167;ExcessHet=3.0103;FS=5.608;MLEAC=1;MLEAF=0.125;MQ=60;MQRankSum=0;QD=14.2;ReadPosRankSum=-0.107;SOR=0.993;VQSLOD=22.3;culprit=MQ	GT:AD:DP:GQ:PL	0/1:28,25:53:99:762,0,837	0/0:36,0:36:99:0,102,1530	0/0:40,0:40:99:0,108,1345	0/0:37,0:37:99:0,99,1485
chr1	216695331	.	CAA	C	348.71	PASS	AC=1;AF=0.125;AN=8;BaseQRankSum=0.167;DP=122;ExcessHet=3.0103;FS=11.199;MLEAC=1;MLEAF=0.125;MQ=60;MQRankSum=0;QD=10.9;ReadPosRankSum=0;SOR=1.906;VQSLOD=19.46;culprit=MQ	GT:AD:DP:GQ:PL	0/1:20,12:32:99:358,0,771	0/0:33,0:33:99:0,99,1229	0/0:30,0:30:90:0,90,1103	0/0:27,0:27:75:0,75,1125
chr1	216708940	.	T	C	201.75	PASS	AC=1;AF=0.125;AN=8;BaseQRankSum=-0.158;DP=101;ExcessHet=3.0103;FS=0;MLEAC=1;MLEAF=0.125;MQ=60;MQRankSum=0;QD=7.21;ReadPosRankSum=-0.865;SOR=1.022;VQSLOD=20.7;culprit=QD	GT:AD:DP:GQ:PL	0/1:20,8:28:99:211,0,695	0/0:24,0:24:72:0,72,898	0/0:24,0:24:72:0,72,910	0/0:25,0:25:72:0,72,967
chr1	216763059	.	T	TA	367.71	PASS	AC=1;AF=0.125;AN=8;BaseQRankSum=0.71;DP=145;ExcessHet=3.0103;FS=1.271;MLEAC=1;MLEAF=0.125;MQ=60;MQRankSum=0;QD=9.94;ReadPosRankSum=1.83;SOR=0.465;VQSLOD=20.93;culprit=MQ	GT:AD:DP:GQ:PL	0/1:21,16:37:99:377,0,510	0/0:33,0:33:90:0,90,1350	0/0:41,0:41:57:0,57,1442	0/0:31,0:31:90:0,90,1350
chr1	216811293	.	TA	T	328.71	PASS	AC=1;AF=0.125;AN=8;BaseQRankSum=-0.757;DP=145;ExcessHet=3.0103;FS=7.563;MLEAC=1;MLEAF=0.125;MQ=60;MQRankSum=0;QD=9.13;ReadPosRankSum=-1.948;SOR=0.643;VQSLOD=20.94;culprit=ReadPosRankSum	GT:AD:DP:GQ:PL	0/1:22,14:36:99:338,0,590	0/0:36,0:36:99:0,99,1394	0/0:36,0:36:99:0,99,1485	0/0:35,0:35:90:0,90,1350
chr1	216818595	.	CT	C	3538.27	PASS	AC=7;AF=0.875;AN=8;BaseQRankSum=-0.016;DP=163;ExcessHet=3.0103;FS=8.181;MLEAC=7;MLEAF=0.875;MQ=60;MQRankSum=0;QD=22.68;ReadPosRankSum=1.89;SOR=0.218;VQSLOD=21.23;culprit=MQ	GT:AD:DP:GQ:PL	0/1:15,20:37:99:454,0,332	1/1:3,41:44:47:1052,47,0	1/1:2,41:43:73:1082,73,0	1/1:0,34:34:99:961,102,0
chr1	216843213	.	GT	G	2987.28	PASS	AC=7;AF=0.875;AN=8;BaseQRankSum=-1.255;DP=128;ExcessHet=3.0103;FS=11.132;MLEAC=7;MLEAF=0.875;MQ=60;MQRankSum=0;QD=26.44;ReadPosRankSum=0.414;SOR=0.641;VQSLOD=21.47;culprit=MQ	GT:AD:DP:GQ:PL	0/1:9,21:31:99:540,0,171	1/1:0,39:39:99:1150,117,0	1/1:0,24:24:72:719,72,0	1/1:0,20:20:60:589,60,0
chr1	216865422	.	AT	A	3164.28	PASS	AC=7;AF=0.875;AN=8;BaseQRankSum=0.877;DP=134;ExcessHet=3.0103;FS=1.165;MLEAC=7;MLEAF=0.875;MQ=60;MQRankSum=0;QD=24.34;ReadPosRankSum=-1.01;SOR=0.471;VQSLOD=21.11;culprit=QD	GT:AD:DP:GQ:PL	0/1:12,22:34:99:519,0,235	1/1:0,27:27:81:743,81,0	1/1:0,35:35:99:952,104,0	1/1:0,34:34:99:961,102,0
chr1	216872352	.	AT	A	104.71	PASS	AC=1;AF=0.125;AN=8;BaseQRankSum=0.196;DP=65;ExcessHet=3.0103;FS=2.158;MLEAC=1;MLEAF=0.125;MQ=60;MQRankSum=0;QD=6.98;ReadPosRankSum=0.674;SOR=0.828;VQSLOD=20.99;culprit=QD	GT:AD:DP:GQ:PL	0/1:10,5:15:99:114,0,273	0/0:18,0:18:54:0,54,647	0/0:20,0:20:60:0,60,663	0/0:11,0:11:33:0,33,353
chr1	216885975	.	CT	C	241.71	PASS	AC=1;AF=0.125;AN=8;BaseQRankSum=0.885;DP=112;ExcessHet=3.0103;FS=1.298;MLEAC=1;MLEAF=0.125;MQ=60;MQRankSum=0;QD=10.51;ReadPosRankSum=1.54;SOR=1.002;VQSLOD=21.23;culprit=MQ	GT:AD:DP:GQ:PL	0/1:11,12:23:99:251,0,224	0/0:33,0:33:99:0,99,1256	0/0:17,0:18:51:0,51,481	0/0:35,0:35:99:0,99,1485
chr1	216892276	.	C	T	466.75	PASS	AC=1;AF=0.125;AN=8;BaseQRankSum=0.357;DP=144;ExcessHet=3.0103;FS=2.785;MLEAC=1;MLEAF=0.125;MQ=60;MQRankSum=0;QD=11.67;ReadPosRankSum=-0.978;SOR=1.066;VQSLOD=21.27;culprit=MQ	GT:AD:DP:GQ:PL	0/1:25,15:40:99:476,0,753	0/0:34,0:34:99:0,99,1485	0/0:38,0:38:99:0,99,1449	0/0:31,0:31:90:0,90,1160
chr1	216918538	.	T	C	536.75	PASS	AC=1;AF=0.125;AN=8;BaseQRankSum=1.47;DP=139;ExcessHet=3.0103;FS=0;MLEAC=1;MLEAF=0.125;MQ=60;MQRankSum=0;QD=23.34;ReadPosRankSum=0.032;SOR=0.914;VQSLOD=21.5;culprit=MQ	GT:AD:DP:GQ:PL	0/1:8,15:23:99:546,0,258	0/0:31,0:31:90:0,90,1207	0/0:40,0:40:99:0,113,1755	0/0:43,0:43:99:0,106,1623
chr1	216918873	.	G	A	171.75	PASS	AC=1;AF=0.125;AN=8;BaseQRankSum=-0.832;DP=95;ExcessHet=3.0103;FS=4.887;MLEAC=1;MLEAF=0.125;MQ=60;MQRankSum=0;QD=8.59;ReadPosRankSum=1.2;SOR=2.303;VQSLOD=16.96;culprit=QD	GT:AD:DP:GQ:PL	0/1:14,6:20:99:181,0,501	0/0:16,0:16:48:0,48,627	0/0:26,0:26:72:0,72,1029	0/0:32,0:32:90:0,90,1146
chr1	216924057	.	T	C	412.75	PASS	AC=1;AF=0.125;AN=8;BaseQRankSum=0.409;DP=137;ExcessHet=3.0103;FS=2.835;MLEAC=1;MLEAF=0.125;MQ=60;MQRankSum=0;QD=9.38;ReadPosRankSum=0.29;SOR=0.814;VQSLOD=21.42;culprit=QD	GT:AD:DP:GQ:PL	0/1:30,14:44:99:422,0,1027	0/0:34,0:34:99:0,99,1390	0/0:36,0:36:99:0,100,1316	0/0:21,0:21:57:0,57,855
chr1	216936706	.	GA	G	313.71	PASS	AC=1;AF=0.125;AN=8;BaseQRankSum=0.157;DP=169;ExcessHet=3.0103;FS=10.454;MLEAC=1;MLEAF=0.125;MQ=60;MQRankSum=0;QD=7.84;ReadPosRankSum=-0.071;SOR=0.451;VQSLOD=21.46;culprit=QD	GT:AD:DP:GQ:PL	0/1:24,16:44:99:323,0,589	0/0:35,3:41:59:0,59,1673	0/0:37,0:37:99:0,102,1530	0/0:39,0:39:96:0,96,1440
chr1	217003156	.	CA	C	266.71	PASS	AC=1;AF=0.125;AN=8;BaseQRankSum=0.415;DP=166;ExcessHet=3.0103;FS=4.387;MLEAC=1;MLEAF=0.125;MQ=60;MQRankSum=0;QD=4.6;ReadPosRankSum=0.053;SOR=0.491;VQSLOD=20.55;culprit=QD	GT:AD:DP:GQ:PL	0/1:43,15:58:99:276,0,1075	0/0:35,0:35:99:0,99,1317	0/0:36,0:36:99:0,99,1322	0/0:34,0:34:99:0,99,1182
chr1	217021020	.	A	AC	87.71	PASS	AC=1;AF=0.125;AN=8;BaseQRankSum=0;DP=76;ExcessHet=3.0103;FS=1.978;MLEAC=1;MLEAF=0.125;MQ=60;MQRankSum=0;QD=3.99;ReadPosRankSum=-0.849;SOR=1.179;VQSLOD=20.04;culprit=QD	GT:AD:DP:GQ:PL	0/1:16,6:22:97:97,0,423	0/0:13,0:13:39:0,39,415	0/0:22,0:22:60:0,60,900	0/0:19,0:19:57:0,57,680
chr1	217062490	.	G	A	542.75	PASS	AC=1;AF=0.125;AN=8;BaseQRankSum=0.483;DP=160;ExcessHet=3.0103;FS=6.438;MLEAC=1;MLEAF=0.125;MQ=60;MQRankSum=0;QD=11.8;ReadPosRankSum=-1.745;SOR=0.991;VQSLOD=21.38;culprit=ReadPosRankSum	GT:AD:DP:GQ:PL	0/1:28,18:46:99:552,0,905	0/0:39,0:39:99:0,102,1530	0/0:35,0:35:99:0,104,1259	0/0:39,0:39:99:0,104,1347
chr1	217075588	.	TTC	T	225.71	PASS	AC=1;AF=0.125;AN=8;BaseQRankSum=0.482;DP=123;ExcessHet=3.0103;FS=4.228;MLEAC=1;MLEAF=0.125;MQ=60;MQRankSum=0;QD=10.26;ReadPosRankSum=0.561;SOR=0.148;VQSLOD=21.33;culprit=MQ	GT:AD:DP:GQ:PL	0/1:12,10:22:99:235,0,324	0/0:34,0:34:96:0,96,1440	0/0:37,0:37:90:0,90,1350	0/0:29,0:29:81:0,81,1215
chr1	217099663	.	A	C	665.75	PASS	AC=1;AF=0.125;AN=8;BaseQRankSum=-0.598;DP=168;ExcessHet=3.0103;FS=5.552;MLEAC=1;MLEAF=0.125;MQ=60;MQRankSum=0;QD=11.89;ReadPosRankSum=0.396;SOR=1.514;VQSLOD=21.75;culprit=MQ	GT:AD:DP:GQ:PL	0/1:31,25:56:99:675,0,934	0/0:35,0:35:99:0,99,1485	0/0:35,0:35:90:0,90,1350	0/0:41,0:41:99:0,104,1478
chr1	217204291	.	CT	C	697.71	PASS	AC=1;AF=0.125;AN=8;BaseQRankSum=1.47;DP=122;ExcessHet=3.0103;FS=0;MLEAC=1;MLEAF=0.125;MQ=60;MQRankSum=0;QD=20.52;ReadPosRankSum=0.469;SOR=0.512;VQSLOD=21.91;culprit=MQ	GT:AD:DP:GQ:PL	0/1:7,27:34:95:707,0,95	0/0:32,0:32:93:0,93,1395	0/0:30,0:30:90:0,90,1086	0/0:25,0:25:72:0,72,1080
chr1	217212425	.	A	G	349.75	PASS	AC=1;AF=0.125;AN=8;BaseQRankSum=-2.57;DP=131;ExcessHet=3.0103;FS=1.345;MLEAC=1;MLEAF=0.125;MQ=60;MQRankSum=0;QD=8.53;ReadPosRankSum=-1.993;SOR=0.977;VQSLOD=19.95;culprit=ReadPosRankSum	GT:AD:DP:GQ:PL	0/1:29,12:41:99:359,0,1052	0/0:31,0:31:90:0,90,1350	0/0:26,0:26:75:0,75,959	0/0:33,0:33:99:0,99,1226
chr1	217365801	.	CA	C	3820.28	PASS	AC=7;AF=0.875;AN=8;BaseQRankSum=0.047;DP=187;ExcessHet=3.0103;FS=0.88;MLEAC=7;MLEAF=0.875;MQ=60;MQRankSum=0;QD=23.73;ReadPosRankSum=-2.174;SOR=0.551;VQSLOD=20.22;culprit=ReadPosRankSum	GT:AD:DP:GQ:PL	0/1:21,20:45:99:455,0,483	1/1:0,45:45:99:1252,134,0	1/1:0,37:39:99:1042,111,0	1/1:0,38:38:99:1082,114,0
chr1	217404300	.	ATTTCTTTCTTTCTTTCTTTCTTTCTTTCTTTC	A	485.71	PASS	AC=1;AF=0.125;AN=8;BaseQRankSum=0.211;DP=160;ExcessHet=3.0103;FS=13.07;MLEAC=1;MLEAF=0.125;MQ=60;MQRankSum=0;QD=11.56;ReadPosRankSum=-0.735;SOR=2.733;VQSLOD=12.61;culprit=MQ	GT:AD:DP:GQ:PL	0/1:27,15:42:99:495,0,936	0/0:39,0:39:36:0,36,540	0/0:30,0:30:39:0,39,585	0/0:42,0:42:54:0,54,810
chr1	217406296	.	CA	C	261.71	PASS	AC=1;AF=0.125;AN=8;BaseQRankSum=0.082;DP=139;ExcessHet=3.0103;FS=1.44;MLEAC=1;MLEAF=0.125;MQ=60;MQRankSum=0;QD=8.18;ReadPosRankSum=0.195;SOR=0.392;VQSLOD=21.08;culprit=QD	GT:AD:DP:GQ:PL	0/1:20,12:32:99:271,0,510	0/0:37,0:37:99:0,102,1483	0/0:29,0:29:84:0,84,1049	0/0:34,0:34:99:0,99,1276
chr1	217413528	.	C	A	413.75	PASS	AC=1;AF=0.125;AN=8;BaseQRankSum=-0.92;DP=103;ExcessHet=3.0103;FS=4.028;MLEAC=1;MLEAF=0.125;MQ=60;MQRankSum=0;QD=14.78;ReadPosRankSum=1.43;SOR=0.191;VQSLOD=21.51;culprit=MQ	GT:AD:DP:GQ:PL	0/1:13,15:28:99:423,0,407	0/0:15,0:15:45:0,45,603	0/0:28,0:28:81:0,81,1022	0/0:32,0:32:90:0,90,1116
chr1	217435010	.	CA	C	438.71	PASS	AC=1;AF=0.125;AN=8;BaseQRankSum=-1.287;DP=149;ExcessHet=3.0103;FS=3.127;MLEAC=1;MLEAF=0.125;MQ=60;MQRankSum=0;QD=12.9;ReadPosRankSum=0.708;SOR=1.493;VQSLOD=21.55;culprit=MQ	GT:AD:DP:GQ:PL	0/1:16,18:34:99:448,0,386	0/0:37,0:37:99:0,99,1390	0/0:38,0:38:99:0,100,1362	0/0:37,0:37:83:0,83,1371
chr1	217436186	.	CA	C	3648.93	PASS	AC=7;AF=0.875;AN=8;BaseQRankSum=0.923;DP=176;ExcessHet=3.0103;FS=4.851;MLEAC=6;MLEAF=0.75;MQ=60;MQRankSum=0;QD=23.85;ReadPosRankSum=-1.079;SOR=0.821;VQSLOD=21.38;culprit=MQ	GT:AD:DP:GQ:PL	0/1:17,23:40:99:503,0,303	1/1:1,33:41:89:941,89,0	1/1:0,38:41:99:1077,119,0	1/1:1,40:45:99:1127,107,0
chr1	217452672	.	CT	C	146.71	PASS	AC=1;AF=0.125;AN=8;BaseQRankSum=1.36;DP=127;ExcessHet=3.0103;FS=0;MLEAC=1;MLEAF=0.125;MQ=60;MQRankSum=0;QD=5.24;ReadPosRankSum=0.56;SOR=0.551;VQSLOD=20.68;culprit=QD	GT:AD:DP:GQ:PL	0/1:20,8:28:99:156,0,497	0/0:34,0:34:99:0,99,1362	0/0:36,0:36:99:0,99,1268	0/0:27,0:27:81:0,81,979
chr1	217468313	.	T	C	234.75	PASS	AC=1;AF=0.125;AN=8;BaseQRankSum=0.171;DP=79;ExcessHet=3.0103;FS=1.871;MLEAC=1;MLEAF=0.125;MQ=60;MQRankSum=0;QD=13.04;ReadPosRankSum=1.35;SOR=1.402;VQSLOD=21.38;culprit=MQ	GT:AD:DP:GQ:PL	0/1:10,8:19:99:244,0,323	0/0:19,0:19:51:0,51,765	0/0:19,0:19:57:0,57,698	0/0:22,0:22:63:0,63,876
chr1	217564038	.	C	G	311.83	PASS	AC=1;AF=0.125;AN=8;BaseQRankSum=0.346;DP=84;ExcessHet=3.0103;FS=3.852;MLEAC=1;MLEAF=0.125;MQ=60;MQRankSum=0;QD=11.14;ReadPosRankSum=-1.223;SOR=0.169;VQSLOD=20.91;culprit=MQ	GT:AD:DP:GQ:PL	0/1:18,10:28:99:320,0,638	0/0:19,0:19:51:0,51,765	0/0:25,0:25:75:0,75,979	0/0:12,0:12:0:0,0,404
chr1	217569122	.	TA	T	2855.97	PASS	AC=7;AF=0.875;AN=8;BaseQRankSum=1.18;DP=137;ExcessHet=3.0103;FS=3.613;MLEAC=7;MLEAF=0.875;MQ=60;MQRankSum=0;QD=25.05;ReadPosRankSum=-0.562;SOR=0.411;VQSLOD=21.29;culprit=QD	GT:AD:DP:GQ:PL	0/1:3,23:26:7:556,0,7	1/1:2,23:27:30:581,30,0	1/1:0,33:36:99:957,107,0	1/1:1,29:31:62:772,62,0
chr1	217570809	.	A	G	645.75	PASS	AC=1;AF=0.125;AN=8;BaseQRankSum=0.16;DP=115;ExcessHet=3.0103;FS=1.257;MLEAC=1;MLEAF=0.125;MQ=60;MQRankSum=0;QD=17.45;ReadPosRankSum=-0.138;SOR=0.936;VQSLOD=21.8;culprit=MQ	GT:AD:DP:GQ:PL	0/1:16,21:37:99:655,0,485	0/0:32,0:32:87:0,87,1305	0/0:21,0:21:60:0,60,900	0/0:22,0:22:66:0,66,802
chr1	217601428	.	CA	C	373.71	PASS	AC=1;AF=0.125;AN=8;BaseQRankSum=2.62;DP=135;ExcessHet=3.0103;FS=1.041;MLEAC=1;MLEAF=0.125;MQ=60;MQRankSum=0;QD=11.68;ReadPosRankSum=0.377;SOR=0.918;VQSLOD=21.64;culprit=MQ	GT:AD:DP:GQ:PL	0/1:15,17:32:99:383,0,322	0/0:31,0:31:90:0,90,1121	0/0:37,0:37:99:0,105,1217	0/0:31,2:33:43:0,43,816
chr1	217618511	.	AT	A	121.71	PASS	AC=1;AF=0.125;AN=8;BaseQRankSum=0.653;DP=84;ExcessHet=3.0103;FS=8.512;MLEAC=1;MLEAF=0.125;MQ=60;MQRankSum=0;QD=6.09;ReadPosRankSum=1.45;SOR=2.236;VQSLOD=17.24;culprit=QD	GT:AD:DP:GQ:PL	0/1:14,6:20:99:131,0,384	0/0:18,0:18:54:0,54,643	0/0:20,0:20:60:0,60,735	0/0:25,0:25:72:0,72,1080
chr1	217626985	.	GA	G	3926.28	PASS	AC=7;AF=0.875;AN=8;BaseQRankSum=-0.504;DP=179;ExcessHet=3.0103;FS=6.23;MLEAC=7;MLEAF=0.875;MQ=60;MQRankSum=0;QD=23.65;ReadPosRankSum=0.496;SOR=0.258;VQSLOD=21.88;culprit=MQ	GT:AD:DP:GQ:PL	0/1:20,19:41:99:442,0,447	1/1:0,37:37:99:1037,111,0	1/1:1,51:52:99:1369,126,0	1/1:0,38:39:99:1089,114,0
chr1	217639438	.	C	T	246.75	PASS	AC=1;AF=0.125;AN=8;BaseQRankSum=-2.138;DP=124;ExcessHet=3.0103;FS=0;MLEAC=1;MLEAF=0.125;MQ=60;MQRankSum=0;QD=8.81;ReadPosRankSum=0.394;SOR=0.593;VQSLOD=21.36;culprit=QD	GT:AD:DP:GQ:PL	0/1:19,9:28:99:256,0,704	0/0:31,0:31:81:0,81,1215	0/0:29,0:29:84:0,84,1260	0/0:36,0:36:99:0,99,1334
chr1	217659292	.	A	G	355.75	PASS	AC=1;AF=0.125;AN=8;BaseQRankSum=-1.921;DP=119;ExcessHet=3.0103;FS=6.615;MLEAC=1;MLEAF=0.125;MQ=60;MQRankSum=0;QD=12.27;ReadPosRankSum=0.288;SOR=0.119;VQSLOD=21.78;culprit=MQ	GT:AD:DP:GQ:PL	0/1:17,12:29:99:365,0,608	0/0:28,0:28:81:0,81,1215	0/0:29,0:29:81:0,81,1215	0/0:33,0:33:93:0,93,1307
chr1	217674119	.	G	A	402.75	PASS	AC=1;AF=0.125;AN=8;BaseQRankSum=-0.712;DP=146;ExcessHet=3.0103;FS=0;MLEAC=1;MLEAF=0.125;MQ=60;MQRankSum=0;QD=7.32;ReadPosRankSum=-0.851;SOR=0.538;VQSLOD=20.73;culprit=QD	GT:AD:DP:GQ:PL	0/1:40,15:55:99:412,0,1360	0/0:32,0:32:90:0,90,1350	0/0:31,0:31:90:0,90,1136	0/0:28,0:28:81:0,81,1215
chr1	217700218	.	G	A	438.75	PASS	AC=1;AF=0.125;AN=8;BaseQRankSum=0.884;DP=118;ExcessHet=3.0103;FS=5.576;MLEAC=1;MLEAF=0.125;MQ=60;MQRankSum=0;QD=13.71;ReadPosRankSum=1.56;SOR=0.169;VQSLOD=21.52;culprit=MQ	GT:AD:DP:GQ:PL	0/1:18,14:32:99:448,0,573	0/0:24,0:24:72:0,72,876	0/0:28,0:28:81:0,81,1053	0/0:34,0:34:99:0,99,1272
chr1	217715581	.	G	A	491.75	PASS	AC=1;AF=0.125;AN=8;BaseQRankSum=-1.597;DP=113;ExcessHet=3.0103;FS=0;MLEAC=1;MLEAF=0.125;MQ=60;MQRankSum=0;QD=18.91;ReadPosRankSum=0.909;SOR=0.657;VQSLOD=21.89;culprit=MQ	GT:AD:DP:GQ:PL	0/1:11,15:26:99:501,0,379	0/0:28,0:28:72:0,72,1080	0/0:32,0:32:79:0,79,1048	0/0:27,0:27:72:0,72,1080
chr1	217764021	.	A	G	302.75	PASS	AC=1;AF=0.125;AN=8;BaseQRankSum=-1.364;DP=151;ExcessHet=3.0103;FS=1.493;MLEAC=1;MLEAF=0.125;MQ=60;MQRankSum=0;QD=8.65;ReadPosRankSum=-0.278;SOR=1.091;VQSLOD=21.15;culprit=QD	GT:AD:DP:GQ:PL	0/1:23,12:35:99:312,0,806	0/0:37,0:37:99:0,99,1427	0/0:36,0:36:90:0,90,1350	0/0:39,0:39:99:0,102,1374
chr1	217782533	.	CA	C	119.71	PASS	AC=1;AF=0.125;AN=8;BaseQRankSum=1.91;DP=105;ExcessHet=3.0103;FS=2.077;MLEAC=1;MLEAF=0.125;MQ=60;MQRankSum=0;QD=6.65;ReadPosRankSum=-0.328;SOR=1.206;VQSLOD=20.83;culprit=QD	GT:AD:DP:GQ:PL	0/1:12,6:18:99:129,0,312	0/0:26,0:26:75:0,75,1125	0/0:25,0:25:70:0,70,873	0/0:31,0:31:90:0,90,1350
chr1	217808371	.	ACACACACACACCCC	A	337.71	PASS	AC=1;AF=0.125;AN=8;BaseQRankSum=-0.29;DP=76;ExcessHet=3.0103;FS=0;MLEAC=1;MLEAF=0.125;MQ=60;MQRankSum=0;QD=18.76;ReadPosRankSum=-1.537;SOR=0.693;VQSLOD=21.18;culprit=MQ	GT:AD:DP:GQ:PL	0/1:9,9:18:99:347,0,351	0/0:15,0:15:45:0,45,581	0/0:15,0:15:39:0,39,585	0/0:25,0:25:72:0,72,1080
chr1	217829677	.	GA	G	69.72	PASS	AC=1;AF=0.125;AN=8;BaseQRankSum=-0.69;DP=61;ExcessHet=3.0103;FS=0;MLEAC=1;MLEAF=0.125;MQ=60;MQRankSum=0;QD=4.65;ReadPosRankSum=-0.392;SOR=0.33;VQSLOD=20.32;culprit=QD	GT:AD:DP:GQ:PL	0/1:11,4:15:79:79,0,297	0/0:8,0:8:24:0,24,289	0/0:25,0:25:72:0,72,1080	0/0:11,0:11:30:0,30,450
chr1	217832947	.	GA	G	2428.28	PASS	AC=7;AF=0.875;AN=8;BaseQRankSum=0.718;DP=119;ExcessHet=3.0103;FS=10.8;MLEAC=7;MLEAF=0.875;MQ=60;MQRankSum=0;QD=22.91;ReadPosRankSum=0.159;SOR=1.422;VQSLOD=20.97;culprit=MQ	GT:AD:DP:GQ:PL	0/1:14,11:31:99:275,0,285	1/1:0,19:19:57:511,57,0	1/1:0,25:25:75:696,75,0	1/1:1,36:37:84:957,84,0
chr1	217840008	.	G	A	408.75	PASS	AC=1;AF=0.125;AN=8;BaseQRankSum=-0.562;DP=122;ExcessHet=3.0103;FS=1.58;MLEAC=1;MLEAF=0.125;MQ=60;MQRankSum=0;QD=16.35;ReadPosRankSum=2.15;SOR=0.934;VQSLOD=21.15;culprit=MQ	GT:AD:DP:GQ:PL	0/1:13,12:25:99:418,0,431	0/0:33,0:33:99:0,99,1262	0/0:30,0:30:90:0,90,1117	0/0:33,0:33:99:0,99,1176
chr1	217846546	.	C	T	369.75	PASS	AC=1;AF=0.125;AN=8;BaseQRankSum=-1.506;DP=141;ExcessHet=3.0103;FS=1.298;MLEAC=1;MLEAF=0.125;MQ=60;MQRankSum=0;QD=9.02;ReadPosRankSum=1.99;SOR=1.042;VQSLOD=20.79;culprit=QD	GT:AD:DP:GQ:PL	0/1:27,14:41:99:379,0,944	0/0:37,0:37:99:0,102,1530	0/0:37,0:37:99:0,102,1399	0/0:25,0:25:72:0,72,1080
chr1	217883718	.	TA	T	177.71	PASS	AC=1;AF=0.125;AN=8;BaseQRankSum=0.457;DP=112;ExcessHet=3.0103;FS=0;MLEAC=1;MLEAF=0.125;MQ=60;MQRankSum=0;QD=8.46;ReadPosRankSum=0.762;SOR=1.002;VQSLOD=21.28;culprit=QD	GT:AD:DP:GQ:PL	0/1:13,8:21:99:187,0,343	0/0:20,0:20:60:0,60,737	0/0:37,0:37:99:0,101,1355	0/0:33,0:33:99:0,99,1195
chr1	217901959	.	T	C	447.75	PASS	AC=1;AF=0.125;AN=8;BaseQRankSum=-0.345;DP=133;ExcessHet=3.0103;FS=3.069;MLEAC=1;MLEAF=0.125;MQ=60;MQRankSum=0;QD=12.44;ReadPosRankSum=0.334;SOR=0.293;VQSLOD=21.62;culprit=MQ	GT:AD:DP:GQ:PL	0/1:20,16:36:99:457,0,642	0/0:34,0:34:99:0,102,1264	0/0:38,0:38:99:0,105,1390	0/0:25,0:25:32:0,32,862
chr1	217924449	.	C	T	193.75	PASS	AC=1;AF=0.125;AN=8;BaseQRankSum=-1.238;DP=137;ExcessHet=3.0103;FS=0;MLEAC=1;MLEAF=0.125;MQ=60;MQRankSum=0;QD=5.24;ReadPosRankSum=-0.308;SOR=0.507;VQSLOD=20.54;culprit=QD	GT:AD:DP:GQ:PL	0/1:27,10:37:99:203,0,986	0/0:37,0:37:99:0,102,1272	0/0:32,0:32:93:0,93,1235	0/0:30,0:30:84:0,84,1260
chr1	217933102	.	C	CT	127.71	PASS	AC=1;AF=0.125;AN=8;BaseQRankSum=-0.892;DP=147;ExcessHet=3.0103;FS=0;MLEAC=1;MLEAF=0.125;MQ=60;MQRankSum=0;QD=4.26;ReadPosRankSum=2.96;SOR=0.765;VQSLOD=19.16;culprit=QD	GT:AD:DP:GQ:PL	0/1:22,8:30:99:137,0,521	0/0:40,0:40:99:0,111,1562	0/0:39,0:39:99:0,99,1441	0/0:35,0:35:99:0,99,1485
chr1	218002861	.	TA	T	223.71	PASS	AC=1;AF=0.125;AN=8;BaseQRankSum=-0.285;DP=154;ExcessHet=3.0103;FS=0;MLEAC=1;MLEAF=0.125;MQ=60;MQRankSum=0;QD=6.99;ReadPosRankSum=-0.159;SOR=0.789;VQSLOD=20.99;culprit=QD	GT:AD:DP:GQ:PL	0/1:21,11:32:99:233,0,513	0/0:37,0:37:99:0,99,1343	0/0:40,0:40:99:0,100,1528	0/0:39,0:39:99:0,111,1665
chr1	218003953	.	G	GA	322.71	PASS	AC=1;AF=0.125;AN=8;BaseQRankSum=-1.949;DP=139;ExcessHet=3.0103;FS=0;MLEAC=1;MLEAF=0.125;MQ=60;MQRankSum=0;QD=9.49;ReadPosRankSum=0.226;SOR=0.61;VQSLOD=21.45;culprit=QD	GT:AD:DP:GQ:PL	0/1:19,15:34:99:332,0,470	0/0:34,0:34:99:0,99,1485	0/0:34,0:34:99:0,99,1485	0/0:35,0:35:99:0,101,1249
chr1	218032975	.	A	G	248.75	PASS	AC=1;AF=0.125;AN=8;BaseQRankSum=0.219;DP=103;ExcessHet=3.0103;FS=0;MLEAC=1;MLEAF=0.125;MQ=60;MQRankSum=0;QD=9.95;ReadPosRankSum=-0.641;SOR=0.569;VQSLOD=21.27;culprit=MQ	GT:AD:DP:GQ:PL	0/1:17,8:25:99:258,0,601	0/0:34,0:34:99:0,99,1296	0/0:17,0:17:51:0,51,615	0/0:26,0:26:60:0,60,900
chr1	218045699	.	CA	C	4338.28	PASS	AC=7;AF=0.875;AN=8;BaseQRankSum=1.82;DP=109;ExcessHet=3.0103;FS=3.858;MLEAC=7;MLEAF=0.875;MQ=60;MQRankSum=0;QD=31.88;ReadPosRankSum=0.21;SOR=0.257;VQSLOD=20.08;culprit=MQ	GT:AD:DP:GQ:PL	0/1:6,17:23:86:537,0,86	1/1:0,28:28:84:1226,84,0	1/1:0,28:28:84:1248,84,0	1/1:0,30:30:90:1338,90,0
chr1	218067936	.	TA	T	293.71	PASS	AC=1;AF=0.125;AN=8;BaseQRankSum=-0.055;DP=133;ExcessHet=3.0103;FS=0;MLEAC=1;MLEAF=0.125;MQ=60;MQRankSum=0;QD=5.99;ReadPosRankSum=-0.467;SOR=0.7;VQSLOD=20.68;culprit=QD	GT:AD:DP:GQ:PL	0/1:34,15:49:99:303,0,837	0/0:30,0:30:90:0,90,1139	0/0:26,0:26:78:0,78,883	0/0:25,0:25:72:0,72,950
chr1	218081107	.	G	T	356.75	PASS	AC=1;AF=0.125;AN=8;BaseQRankSum=1.14;DP=154;ExcessHet=3.0103;FS=1.292;MLEAC=1;MLEAF=0.125;MQ=60;MQRankSum=0;QD=7.93;ReadPosRankSum=0.977;SOR=0.657;VQSLOD=21.06;culprit=QD	GT:AD:DP:GQ:PL	0/1:32,13:45:99:366,0,950	0/0:36,0:36:93:0,93,1395	0/0:34,0:34:96:0,96,1440	0/0:39,0:39:87:0,87,1305
chr1	218101462	.	GT	G	3525.28	PASS	AC=7;AF=0.875;AN=8;BaseQRankSum=2.49;DP=149;ExcessHet=3.0103;FS=2.264;MLEAC=7;MLEAF=0.875;MQ=60;MQRankSum=0;QD=25.92;ReadPosRankSum=1.01;SOR=0.443;VQSLOD=21.09;culprit=QD	GT:AD:DP:GQ:PL	0/1:15,17:33:99:414,0,339	1/1:0,33:33:99:991,99,0	1/1:0,34:34:99:1022,102,0	1/1:0,37:37:99:1109,111,0
chr1	218144329	.	GA	G	444.71	PASS	AC=1;AF=0.125;AN=8;BaseQRankSum=1.39;DP=97;ExcessHet=3.0103;FS=5.449;MLEAC=1;MLEAF=0.125;MQ=60;MQRankSum=0;QD=13.9;ReadPosRankSum=-0.513;SOR=0.959;VQSLOD=22.13;culprit=MQ	GT:AD:DP:GQ:PL	0/1:14,18:32:99:454,0,331	0/0:25,0:25:72:0,72,889	0/0:15,0:15:45:0,45,594	0/0:24,0:24:72:0,72,858
chr1	218190023	.	T	A	610.75	PASS	AC=1;AF=0.125;AN=8;BaseQRankSum=-1.452;DP=152;ExcessHet=3.0103;FS=0;MLEAC=1;MLEAF=0.125;MQ=60;MQRankSum=0;QD=13.57;ReadPosRankSum=-0.352;SOR=0.622;VQSLOD=21.76;culprit=MQ	GT:AD:DP:GQ:PL	0/1:23,22:45:99:620,0,770	0/0:33,0:33:99:0,99,1247	0/0:36,0:36:99:0,99,1485	0/0:38,0:38:99:0,103,1400
chr1	218224214	.	G	GT	212.71	PASS	AC=1;AF=0.125;AN=8;BaseQRankSum=-0.59;DP=132;ExcessHet=3.0103;FS=0;MLEAC=1;MLEAF=0.125;MQ=60;MQRankSum=0;QD=6.26;ReadPosRankSum=1.04;SOR=0.612;VQSLOD=20.84;culprit=QD	GT:AD:DP:GQ:PL	0/1:22,12:36:99:222,0,574	0/0:33,0:33:99:0,99,1322	0/0:31,0:31:87:0,87,1305	0/0:30,0:30:90:0,90,1102
chr1	218242940	.	A	G	209.75	PASS	AC=1;AF=0.125;AN=8;BaseQRankSum=0.475;DP=114;ExcessHet=3.0103;FS=7.646;MLEAC=1;MLEAF=0.125;MQ=60;MQRankSum=0;QD=7.49;ReadPosRankSum=0.407;SOR=0.083;VQSLOD=20.91;culprit=QD	GT:AD:DP:GQ:PL	0/1:20,8:28:99:219,0,728	0/0:22,0:22:60:0,60,880	0/0:31,0:31:90:0,90,1163	0/0:33,0:33:99:0,99,1178
chr1	218327206	.	C	T	265.75	PASS	AC=1;AF=0.125;AN=8;BaseQRankSum=-1.353;DP=116;ExcessHet=3.0103;FS=0;MLEAC=1;MLEAF=0.125;MQ=60;MQRankSum=0;QD=10.63;ReadPosRankSum=1.64;SOR=0.459;VQSLOD=21.26;culprit=MQ	GT:AD:DP:GQ:PL	0/1:15,10:25:99:275,0,535	0/0:34,0:34:99:0,99,1279	0/0:30,0:30:81:0,81,1194	0/0:26,0:26:72:0,72,1080
chr1	218343797	.	GA	G	496.71	PASS	AC=1;AF=0.125;AN=8;BaseQRankSum=1.06;DP=164;ExcessHet=3.0103;FS=5.606;MLEAC=1;MLEAF=0.125;MQ=60;MQRankSum=0;QD=9.2;ReadPosRankSum=-0.453;SOR=1.141;VQSLOD=21.76;culprit=QD	GT:AD:DP:GQ:PL	0/1:33,21:54:99:506,0,885	0/0:36,0:36:99:0,99,1414	0/0:36,0:36:99:0,102,1530	0/0:37,0:37:99:0,105,1390
chr1	218392504	.	A	G	359.75	PASS	AC=1;AF=0.125;AN=8;BaseQRankSum=2.01;DP=129;ExcessHet=3.0103;FS=8.384;MLEAC=1;MLEAF=0.125;MQ=60;MQRankSum=0;QD=10.9;ReadPosRankSum=-0.618;SOR=1.923;VQSLOD=19.37;culprit=MQ	GT:AD:DP:GQ:PL	0/1:21,12:33:99:369,0,674	0/0:34,0:34:99:0,99,1418	0/0:33,0:33:99:0,99,1234	0/0:29,0:29:81:0,81,1215
chr1	218407922	.	GA	G	300.71	PASS	AC=1;AF=0.125;AN=8;BaseQRankSum=1.58;DP=151;ExcessHet=3.0103;FS=1.297;MLEAC=1;MLEAF=0.125;MQ=60;MQRankSum=0;QD=7.16;ReadPosRankSum=-1.161;SOR=0.441;VQSLOD=20.38;culprit=QD	GT:AD:DP:GQ:PL	0/1:28,14:42:99:310,0,735	0/0:35,0:35:99:0,100,1341	0/0:37,0:37:99:0,111,1362	0/0:34,0:34:99:0,99,1413
chr1	218409665	.	GA	G	408.71	PASS	AC=1;AF=0.125;AN=8;BaseQRankSum=-2.309;DP=159;ExcessHet=3.0103;FS=4.524;MLEAC=1;MLEAF=0.125;MQ=60;MQRankSum=0;QD=9.73;ReadPosRankSum=0.158;SOR=1.426;VQSLOD=21.61;culprit=QD	GT:AD:DP:GQ:PL	0/1:23,19:43:99:418,0,528	0/0:37,0:37:99:0,103,1455	0/0:36,0:36:99:0,99,1485	0/0:39,0:39:99:0,117,1444
chr1	218420543	.	GT	G	308.71	PASS	AC=1;AF=0.125;AN=8;BaseQRankSum=-0.367;DP=153;ExcessHet=3.0103;FS=2.747;MLEAC=1;MLEAF=0.125;MQ=60;MQRankSum=0;QD=7.92;ReadPosRankSum=1.49;SOR=0.368;VQSLOD=20.75;culprit=QD	GT:AD:DP:GQ:PL	0/1:23,16:39:99:318,0,528	0/0:35,0:35:99:0,102,1508	0/0:37,0:37:99:0,108,1305	0/0:37,0:37:99:0,100,1323
chr1	218422736	.	A	G	595.75	PASS	AC=1;AF=0.125;AN=8;BaseQRankSum=-0.453;DP=162;ExcessHet=3.0103;FS=2.466;MLEAC=1;MLEAF=0.125;MQ=60;MQRankSum=0;QD=11.68;ReadPosRankSum=0.627;SOR=1.089;VQSLOD=21.65;culprit=MQ	GT:AD:DP:GQ:PL	0/1:31,20:51:99:605,0,975	0/0:36,0:36:99:0,99,1387	0/0:41,0:41:99:0,108,1550	0/0:33,0:33:99:0,99,1279
chr1	218463659	.	AT	A	2930.28	PASS	AC=7;AF=0.875;AN=8;BaseQRankSum=0.176;DP=152;ExcessHet=3.0103;FS=8.749;MLEAC=7;MLEAF=0.875;MQ=60;MQRankSum=0;QD=22.2;ReadPosRankSum=0.723;SOR=0.471;VQSLOD=22.35;culprit=MQ	GT:AD:DP:GQ:PL	0/1:15,24:39:99:551,0,284	1/1:1,35:36:80:911,80,0	1/1:1,26:29:60:717,60,0	1/1:1,29:30:63:762,63,0
chr1	218464226	.	A	ATAT	514.71	PASS	AC=1;AF=0.125;AN=8;BaseQRankSum=-0.167;DP=103;ExcessHet=3.0103;FS=3.873;MLEAC=1;MLEAF=0.125;MQ=60;MQRankSum=0;QD=15.14;ReadPosRankSum=-0.963;SOR=0.214;VQSLOD=21.47;culprit=MQ	GT:AD:DP:GQ:PL	0/1:20,14:34:99:524,0,798	0/0:20,0:20:60:0,60,793	0/0:20,0:20:60:0,60,765	0/0:21,0:21:57:0,57,855
chr1	218492436	.	CT	C	272.71	PASS	AC=1;AF=0.125;AN=8;BaseQRankSum=-0.083;DP=139;ExcessHet=3.0103;FS=0;MLEAC=1;MLEAF=0.125;MQ=60;MQRankSum=0;QD=8.8;ReadPosRankSum=0.406;SOR=0.476;VQSLOD=21.34;culprit=QD	GT:AD:DP:GQ:PL	0/1:19,12:31:99:282,0,500	0/0:35,0:35:93:0,93,1395	0/0:38,0:38:99:0,108,1358	0/0:33,0:33:99:0,99,1249
chr1	218556138	.	G	GA	320.71	PASS	AC=1;AF=0.125;AN=8;BaseQRankSum=-0.14;DP=113;ExcessHet=3.0103;FS=3.682;MLEAC=1;MLEAF=0.125;MQ=60;MQRankSum=0;QD=12.83;ReadPosRankSum=-2.178;SOR=1.388;VQSLOD=20.17;culprit=ReadPosRankSum	GT:AD:DP:GQ:PL	0/1:13,12:25:99:330,0,385	0/0:27,0:27:81:0,81,1079	0/0:26,0:26:78:0,78,976	0/0:34,0:34:61:0,61,1210
chr1	218622949	.	T	C	525.75	PASS	AC=1;AF=0.125;AN=8;BaseQRankSum=-0.532;DP=145;ExcessHet=3.0103;FS=3.093;MLEAC=1;MLEAF=0.125;MQ=60;MQRankSum=0;QD=15.93;ReadPosRankSum=-0.955;SOR=1.371;VQSLOD=21.35;culprit=MQ	GT:AD:DP:GQ:PL	0/1:16,17:33:99:535,0,549	0/0:35,0:35:99:0,102,1427	0/0:37,0:37:99:0,99,1280	0/0:36,0:36:99:0,99,1485
chr1	218647836	.	T	C	444.75	VQSRTrancheBOTH99.00to99.90	AC=1;AF=0.125;AN=8;BaseQRankSum=-1.638;DP=106;ExcessHet=3.0103;FS=10.281;MLEAC=1;MLEAF=0.125;MQ=59.82;MQRankSum=0.975;NEGATIVE_TRAIN_SITE;QD=12.71;ReadPosRankSum=-0.265;SOR=0.544;VQSLOD=-1.373;culprit=MQRankSum	GT:AD:DP:GQ:PL	0/1:19,16:35:99:454,0,644	0/0:21,0:21:60:0,60,773	0/0:22,0:22:63:0,63,783	0/0:27,0:27:81:0,81,1027
chr1	218671008	.	C	T	458.75	PASS	AC=1;AF=0.125;AN=8;BaseQRankSum=0.47;DP=163;ExcessHet=3.0103;FS=1.206;MLEAC=1;MLEAF=0.125;MQ=60;MQRankSum=0;QD=9.56;ReadPosRankSum=-1.792;SOR=0.68;VQSLOD=20.32;culprit=ReadPosRankSum	GT:AD:DP:GQ:PL	0/1:33,15:48:99:468,0,1098	0/0:41,0:41:99:0,111,1529	0/0:39,0:39:99:0,105,1439	0/0:35,0:35:99:0,102,1379
chr1	218685576	.	G	A	324.75	PASS	AC=1;AF=0.125;AN=8;BaseQRankSum=0.218;DP=125;ExcessHet=3.0103;FS=1.496;MLEAC=1;MLEAF=0.125;MQ=60;MQRankSum=0;QD=11.2;ReadPosRankSum=1.61;SOR=1.153;VQSLOD=21.25;culprit=MQ	GT:AD:DP:GQ:PL	0/1:18,11:30:99:334,0,577	0/0:25,0:25:72:0,72,999	0/0:39,0:39:99:0,100,1329	0/0:31,0:31:80:0,80,1148
chr1	218693298	.	G	A	574.75	PASS	AC=1;AF=0.125;AN=8;BaseQRankSum=-1.1;DP=148;ExcessHet=3.0103;FS=2.587;MLEAC=1;MLEAF=0.125;MQ=60;MQRankSum=0;QD=13.68;ReadPosRankSum=0.847;SOR=0.967;VQSLOD=21.77;culprit=MQ	GT:AD:DP:GQ:PL	0/1:23,19:42:99:584,0,719	0/0:28,0:28:81:0,81,1215	0/0:38,0:38:99:0,102,1423	0/0:38,0:38:99:0,99,1481
chr1	218724815	.	A	G	138.75	PASS	AC=1;AF=0.125;AN=8;BaseQRankSum=0.324;DP=50;ExcessHet=3.0103;FS=0;MLEAC=1;MLEAF=0.125;MQ=60;MQRankSum=0;QD=8.16;ReadPosRankSum=-1.688;SOR=0.437;VQSLOD=20.24;culprit=QD	GT:AD:DP:GQ:PL	0/1:12,5:17:99:148,0,424	0/0:14,0:14:42:0,42,493	0/0:10,0:10:30:0,30,377	0/0:8,0:8:24:0,24,294
chr1	218771143	.	T	TA	292.71	PASS	AC=1;AF=0.125;AN=8;BaseQRankSum=-0.48;DP=136;ExcessHet=3.0103;FS=0;MLEAC=1;MLEAF=0.125;MQ=60;MQRankSum=0;QD=9.76;ReadPosRankSum=0.517;SOR=0.754;VQSLOD=21.5;culprit=QD	GT:AD:DP:GQ:PL	0/1:19,11:30:99:302,0,718	0/0:38,0:38:99:0,100,1516	0/0:38,0:38:99:0,111,1513	0/0:27,0:27:81:0,81,974
chr1	218802843	.	G	A	209.75	PASS	AC=1;AF=0.125;AN=8;BaseQRankSum=-1.969;DP=126;ExcessHet=3.0103;FS=0;MLEAC=1;MLEAF=0.125;MQ=60;MQRankSum=0;QD=7.23;ReadPosRankSum=0.283;SOR=0.693;VQSLOD=21.1;culprit=QD	GT:AD:DP:GQ:PL	0/1:20,9:29:99:219,0,716	0/0:33,0:33:96:0,96,1440	0/0:31,0:31:90:0,90,1181	0/0:32,0:32:90:0,90,1350
chr1	218818803	.	T	C	362.75	PASS	AC=1;AF=0.125;AN=8;BaseQRankSum=-0.232;DP=127;ExcessHet=3.0103;FS=0;MLEAC=1;MLEAF=0.125;MQ=60;MQRankSum=0;QD=13.95;ReadPosRankSum=-0.052;SOR=0.766;VQSLOD=21.85;culprit=MQ	GT:AD:DP:GQ:PL	0/1:15,11:26:99:372,0,514	0/0:34,0:34:99:0,99,1257	0/0:37,0:37:99:0,101,1530	0/0:28,0:28:81:0,81,995
chr1	218822438	.	G	A	366.75	VQSRTrancheBOTH99.00to99.90	AC=1;AF=0.125;AN=8;BaseQRankSum=0.123;DP=103;ExcessHet=3.0103;FS=3.556;MLEAC=1;MLEAF=0.125;MQ=59.15;MQRankSum=-2.406;NEGATIVE_TRAIN_SITE;QD=13.1;ReadPosRankSum=-1.347;SOR=0.223;VQSLOD=-2.336;culprit=MQRankSum	GT:AD:DP:GQ:PL	0/1:16,12:28:99:376,0,524	0/0:28,0:28:78:0,78,1170	0/0:23,0:23:60:0,60,886	0/0:23,0:23:66:0,66,990
chr1	218834572	.	AAG	A	303.71	PASS	AC=1;AF=0.125;AN=8;BaseQRankSum=-0.215;DP=123;ExcessHet=3.0103;FS=1.493;MLEAC=1;MLEAF=0.125;MQ=60;MQRankSum=0;QD=8.68;ReadPosRankSum=-0.11;SOR=1.091;VQSLOD=21.2;culprit=QD	GT:AD:DP:GQ:PL	0/1:24,11:35:99:313,0,793	0/0:35,0:35:99:0,99,1381	0/0:17,0:17:51:0,51,664	0/0:32,0:32:90:0,90,1278
chr1	218854081	.	A	G	379.75	PASS	AC=1;AF=0.125;AN=8;BaseQRankSum=0.014;DP=128;ExcessHet=3.0103;FS=1.311;MLEAC=1;MLEAF=0.125;MQ=60;MQRankSum=0;QD=8.44;ReadPosRankSum=-0.063;SOR=0.406;VQSLOD=21.09;culprit=QD	GT:AD:DP:GQ:PL	0/1:32,13:45:99:389,0,1185	0/0:30,0:30:90:0,90,1115	0/0:30,0:30:90:0,90,1115	0/0:22,0:22:60:0,60,900
chr1	218878086	.	T	G	436.75	PASS	AC=1;AF=0.125;AN=8;BaseQRankSum=-2.138;DP=128;ExcessHet=3.0103;FS=1.289;MLEAC=1;MLEAF=0.125;MQ=60;MQRankSum=0;QD=11.49;ReadPosRankSum=-1.674;SOR=0.824;VQSLOD=20.67;culprit=ReadPosRankSum	GT:AD:DP:GQ:PL	0/1:22,16:38:99:446,0,733	0/0:32,0:32:96:0,96,1187	0/0:32,0:32:90:0,90,1196	0/0:26,0:26:72:0,72,1080
chr1	218916007	.	T	C	590.75	PASS	AC=1;AF=0.125;AN=8;BaseQRankSum=1.28;DP=152;ExcessHet=3.0103;FS=5.366;MLEAC=1;MLEAF=0.125;MQ=60;MQRankSum=0;QD=18.46;ReadPosRankSum=-1.87;SOR=0.194;VQSLOD=21.02;culprit=ReadPosRankSum	GT:AD:DP:GQ:PL	0/1:15,17:32:99:600,0,466	0/0:37,0:37:99:0,99,1304	0/0:38,0:38:99:0,111,1459	0/0:39,0:39:99:0,101,1443
chr1	218944625	.	T	C	4396.31	PASS	AC=7;AF=0.875;AN=8;BaseQRankSum=0.756;DP=134;ExcessHet=3.0103;FS=0;MLEAC=7;MLEAF=0.875;MQ=60;MQRankSum=0;POSITIVE_TRAIN_SITE;QD=33.56;ReadPosRankSum=0.342;SOR=0.727;VQSLOD=21.87;culprit=MQ	GT:AD:DP:GQ:PL	0/1:14,17:32:99:612,0,453	1/1:0,32:32:96:1222,96,0	1/1:0,32:32:96:1241,96,0	1/1:0,36:36:99:1332,108,0
chr1	218950387	.	TA	T	2337.1	PASS	AC=7;AF=0.875;AN=8;BaseQRankSum=-0.588;DP=132;ExcessHet=3.0103;FS=3.105;MLEAC=7;MLEAF=0.875;MQ=60;MQRankSum=0;QD=20.5;ReadPosRankSum=-1.633;SOR=0.408;VQSLOD=21.03;culprit=ReadPosRankSum	GT:AD:DP:GQ:PL	0/1:24,15:39:99:300,0,525	1/1:0,25:25:73:643,73,0	1/1:0,19:19:57:512,57,0	1/1:0,31:35:99:893,101,0
chr1	218955716	.	CT	C	244.71	PASS	AC=1;AF=0.125;AN=8;BaseQRankSum=-0.027;DP=102;ExcessHet=3.0103;FS=1.485;MLEAC=1;MLEAF=0.125;MQ=60;MQRankSum=0;QD=8.44;ReadPosRankSum=-0.562;SOR=0.708;VQSLOD=21.01;culprit=QD	GT:AD:DP:GQ:PL	0/1:18,11:29:99:254,0,471	0/0:25,0:25:72:0,72,983	0/0:26,0:26:54:0,54,891	0/0:20,0:20:60:0,60,738
chr1	218961833	.	C	T	358.75	PASS	AC=1;AF=0.125;AN=8;BaseQRankSum=1.64;DP=133;ExcessHet=3.0103;FS=0;MLEAC=1;MLEAF=0.125;MQ=60;MQRankSum=0;QD=11.96;ReadPosRankSum=0.409;SOR=0.754;VQSLOD=21.75;culprit=MQ	GT:AD:DP:GQ:PL	0/1:19,11:30:99:368,0,600	0/0:25,0:25:72:0,72,1080	0/0:37,0:37:99:0,99,1373	0/0:39,0:39:99:0,105,1398
chr1	218982170	.	CA	C	225.71	PASS	AC=1;AF=0.125;AN=8;BaseQRankSum=-0.6;DP=143;ExcessHet=3.0103;FS=0;MLEAC=1;MLEAF=0.125;MQ=60;MQRankSum=0;QD=6.64;ReadPosRankSum=-1.436;SOR=0.794;VQSLOD=20.21;culprit=QD	GT:AD:DP:GQ:PL	0/1:23,11:34:99:235,0,615	0/0:35,0:35:99:0,99,1362	0/0:33,0:33:99:0,99,1332	0/0:36,0:36:99:0,99,1331
chr1	219111790	.	G	A	257.75	PASS	AC=1;AF=0.125;AN=8;BaseQRankSum=-2.378;DP=123;ExcessHet=3.0103;FS=3.565;MLEAC=1;MLEAF=0.125;MQ=60;MQRankSum=0;QD=9.21;ReadPosRankSum=1.08;SOR=1.128;VQSLOD=21.42;culprit=QD	GT:AD:DP:GQ:PL	0/1:17,11:28:99:267,0,591	0/0:37,0:37:99:0,105,1442	0/0:25,0:25:70:0,70,875	0/0:33,0:33:81:0,81,1215
chr1	219142589	.	T	TA	254.71	PASS	AC=1;AF=0.125;AN=8;BaseQRankSum=-1.289;DP=138;ExcessHet=3.0103;FS=1.309;MLEAC=1;MLEAF=0.125;MQ=60;MQRankSum=0;QD=6.53;ReadPosRankSum=0.249;SOR=1.022;VQSLOD=20.92;culprit=QD	GT:AD:DP:GQ:PL	0/1:25,14:39:99:264,0,582	0/0:37,0:37:99:0,99,1485	0/0:36,0:36:93:0,93,1395	0/0:22,0:22:63:0,63,803
chr1	219142846	.	AT	A	2201.27	PASS	AC=7;AF=0.875;AN=8;BaseQRankSum=-0.63;DP=87;ExcessHet=3.0103;FS=0;MLEAC=7;MLEAF=0.875;MQ=60;MQRankSum=0;QD=26.84;ReadPosRankSum=-0.492;SOR=0.772;VQSLOD=20.94;culprit=MQ	GT:AD:DP:GQ:PL	0/1:5,9:15:99:228,0,103	1/1:1,23:24:43:662,43,0	1/1:0,16:16:48:481,48,0	1/1:0,28:28:84:841,84,0
chr1	219164036	.	CA	C	2891.27	PASS	AC=7;AF=0.875;AN=8;BaseQRankSum=-0.653;DP=132;ExcessHet=3.0103;FS=1.152;MLEAC=7;MLEAF=0.875;MQ=60;MQRankSum=0;QD=23.7;ReadPosRankSum=-0.521;SOR=0.931;VQSLOD=21.26;culprit=MQ	GT:AD:DP:GQ:PL	0/1:8,16:24:99:379,0,153	1/1:1,28:29:59:757,59,0	1/1:0,28:28:84:791,84,0	1/1:3,38:41:39:975,39,0
chr1	219227225	.	G	A	222.75	PASS	AC=1;AF=0.125;AN=8;BaseQRankSum=0.248;DP=118;ExcessHet=3.0103;FS=8.671;MLEAC=1;MLEAF=0.125;MQ=60;MQRankSum=0;QD=8.25;ReadPosRankSum=-1.01;SOR=3.056;VQSLOD=9.01;culprit=QD	GT:AD:DP:GQ:PL	0/1:19,8:27:99:232,0,636	0/0:26,0:26:72:0,72,1080	0/0:34,0:34:93:0,93,1395	0/0:31,0:31:90:0,90,1214
chr1	219231973	.	T	C	546.75	PASS	AC=1;AF=0.125;AN=8;BaseQRankSum=0.122;DP=159;ExcessHet=3.0103;FS=0;MLEAC=1;MLEAF=0.125;MQ=60;MQRankSum=0;QD=10.93;ReadPosRankSum=-0.66;SOR=0.74;VQSLOD=21.39;culprit=MQ	GT:AD:DP:GQ:PL	0/1:31,19:50:99:556,0,1007	0/0:37,0:37:99:0,102,1363	0/0:38,0:38:98:0,98,1398	0/0:34,0:34:99:0,99,1332
chr1	219274499	.	C	T	381.75	PASS	AC=1;AF=0.125;AN=8;BaseQRankSum=-2.907;DP=124;ExcessHet=3.0103;FS=11.213;MLEAC=1;MLEAF=0.125;MQ=60;MQRankSum=0;QD=10.6;ReadPosRankSum=0.601;SOR=2.67;VQSLOD=13.87;culprit=MQ	GT:AD:DP:GQ:PL	0/1:22,14:36:99:391,0,768	0/0:35,0:35:99:0,99,1349	0/0:28,0:28:84:0,84,1089	0/0:25,0:25:63:0,63,945
chr1	219289080	.	TTTTTTTG	T	236.71	PASS	AC=1;AF=0.125;AN=8;BaseQRankSum=0.727;DP=148;ExcessHet=3.0103;FS=0;MLEAC=1;MLEAF=0.125;MQ=60;MQRankSum=0;QD=7.64;ReadPosRankSum=0.653;SOR=0.73;VQSLOD=21.17;culprit=QD	GT:AD:DP:GQ:PL	0/1:19,12:32:99:246,0,577	0/0:33,2:35:49:0,49,1221	0/0:36,0:36:73:0,73,1319	0/0:33,2:35:49:0,49,1093
chr1	219347862	.	GAA	G	3772.13	PASS	AC=7;AF=0.875;AN=8;BaseQRankSum=1.12;DP=140;ExcessHet=3.0103;FS=0;MLEAC=7;MLEAF=0.875;MQ=60;MQRankSum=0;QD=34.29;ReadPosRankSum=-0.861;SOR=0.572;VQSLOD=19.1;culprit=MQ	GT:AD:DP:GQ:PL	0/1:9,9:28:99:285,0,263	1/1:0,39:39:99:1472,117,0	1/1:0,23:23:69:859,69,0	1/1:0,30:30:90:1145,90,0
chr1	219352516	.	CAAAT	C	239.71	PASS	AC=1;AF=0.125;AN=8;BaseQRankSum=0.908;DP=87;ExcessHet=3.0103;FS=7.144;MLEAC=1;MLEAF=0.125;MQ=60;MQRankSum=0;QD=10.9;ReadPosRankSum=0.943;SOR=1.781;VQSLOD=20.54;culprit=MQ	GT:AD:DP:GQ:PL	0/1:15,7:23:99:249,0,594	0/0:22,0:22:66:0,66,849	0/0:28,0:28:81:0,81,1009	0/0:13,0:13:39:0,39,523
chr1	219402694	.	T	C	335.75	PASS	AC=1;AF=0.125;AN=8;BaseQRankSum=-0.798;DP=137;ExcessHet=3.0103;FS=2.99;MLEAC=1;MLEAF=0.125;MQ=60;MQRankSum=0;QD=8.39;ReadPosRankSum=-0.511;SOR=1.314;VQSLOD=21.1;culprit=QD	GT:AD:DP:GQ:PL	0/1:26,14:40:99:345,0,791	0/0:35,0:35:99:0,99,1485	0/0:31,0:31:81:0,81,1215	0/0:27,0:27:78:0,78,1170
chr1	219418133	.	GA	G	119.71	PASS	AC=1;AF=0.125;AN=8;BaseQRankSum=-0.525;DP=144;ExcessHet=3.0103;FS=7.328;MLEAC=1;MLEAF=0.125;MQ=60;MQRankSum=0;QD=4.43;ReadPosRankSum=-0.692;SOR=1.465;VQSLOD=20.7;culprit=QD	GT:AD:DP:GQ:PL	0/1:20,7:27:99:129,0,500	0/0:47,0:47:99:0,120,1800	0/0:36,0:36:99:0,99,1348	0/0:34,0:34:82:0,82,1216
chr1	219425019	.	C	T	369.75	PASS	AC=1;AF=0.125;AN=8;BaseQRankSum=0.872;DP=149;ExcessHet=3.0103;FS=3.022;MLEAC=1;MLEAF=0.125;MQ=60;MQRankSum=0;QD=9.02;ReadPosRankSum=0.729;SOR=1.402;VQSLOD=21.33;culprit=QD	GT:AD:DP:GQ:PL	0/1:28,13:41:99:379,0,934	0/0:40,0:40:99:0,99,1485	0/0:31,0:31:82:0,82,1094	0/0:34,0:34:99:0,99,1287
chr1	219477642	.	GA	G	273.71	PASS	AC=1;AF=0.125;AN=8;BaseQRankSum=-0.626;DP=143;ExcessHet=3.0103;FS=0;MLEAC=1;MLEAF=0.125;MQ=60;MQRankSum=0;QD=7.2;ReadPosRankSum=1.14;SOR=0.741;VQSLOD=21;culprit=QD	GT:AD:DP:GQ:PL	0/1:24,14:39:99:283,0,571	0/0:37,0:37:99:0,111,1439	0/0:26,0:26:75:0,75,991	0/0:37,0:37:99:0,100,1290
chr1	219478272	.	T	C	270.75	PASS	AC=1;AF=0.125;AN=8;BaseQRankSum=-0.896;DP=136;ExcessHet=3.0103;FS=1.562;MLEAC=1;MLEAF=0.125;MQ=60;MQRankSum=0;QD=9.67;ReadPosRankSum=-0.24;SOR=0.368;VQSLOD=21.22;culprit=QD	GT:AD:DP:GQ:PL	0/1:18,10:28:99:280,0,585	0/0:31,0:31:90:0,90,1133	0/0:39,0:39:99:0,101,1349	0/0:38,0:38:99:0,103,1272
chr1	219497120	.	GA	G	4742.28	PASS	AC=7;AF=0.875;AN=8;BaseQRankSum=-2.394;DP=193;ExcessHet=3.0103;FS=1.068;MLEAC=7;MLEAF=0.875;MQ=60;MQRankSum=0;QD=26.49;ReadPosRankSum=0.717;SOR=0.488;VQSLOD=21.1;culprit=MQ	GT:AD:DP:GQ:PL	0/1:14,39:53:99:952,0,248	1/1:0,36:36:99:1080,108,0	1/1:0,51:51:99:1550,153,0	1/1:0,39:39:99:1171,117,0
chr1	219507342	.	A	G	373.75	PASS	AC=1;AF=0.125;AN=8;BaseQRankSum=-0.181;DP=130;ExcessHet=3.0103;FS=1.546;MLEAC=1;MLEAF=0.125;MQ=60;MQRankSum=0;QD=10.38;ReadPosRankSum=0.521;SOR=0.364;VQSLOD=21.4;culprit=MQ	GT:AD:DP:GQ:PL	0/1:24,12:36:99:383,0,836	0/0:35,0:35:99:0,102,1468	0/0:30,0:30:90:0,90,1158	0/0:28,0:28:81:0,81,1215
chr1	219513562	.	GA	G	2202.27	PASS	AC=7;AF=0.875;AN=8;BaseQRankSum=1.47;DP=94;ExcessHet=3.0103;FS=6.306;MLEAC=7;MLEAF=0.875;MQ=60;MQRankSum=0;QD=25.31;ReadPosRankSum=1.04;SOR=0.137;VQSLOD=21.38;culprit=QD	GT:AD:DP:GQ:PL	0/1:7,19:26:99:466,0,121	1/1:0,22:22:66:629,66,0	1/1:0,24:24:72:687,72,0	1/1:0,15:15:45:431,45,0
chr1	219570086	.	G	A	194.75	PASS	AC=1;AF=0.125;AN=8;BaseQRankSum=-1.691;DP=45;ExcessHet=3.0103;FS=2.632;MLEAC=1;MLEAF=0.125;MQ=60;MQRankSum=0;QD=16.23;ReadPosRankSum=1.42;SOR=2.303;VQSLOD=16.4;culprit=MQ	GT:AD:DP:GQ:PL	0/1:6,6:12:99:204,0,214	0/0:13,0:13:39:0,39,524	0/0:9,0:9:27:0,27,280	0/0:11,0:11:27:0,27,405
chr1	219603521	.	A	G	681.75	VQSRTrancheBOTH99.00to99.90	AC=1;AF=0.125;AN=8;BaseQRankSum=0.795;DP=164;ExcessHet=3.0103;FS=1.092;MLEAC=1;MLEAF=0.125;MQ=59.72;MQRankSum=-1.104;QD=13.11;ReadPosRankSum=-0.036;SOR=0.459;VQSLOD=-1.055;culprit=MQRankSum	GT:AD:DP:GQ:PL	0/1:30,22:53:99:691,0,916	0/0:35,0:35:99:0,99,1388	0/0:40,0:40:99:0,99,1530	0/0:34,0:34:99:0,99,1354
chr1	219618920	.	G	A	341.75	PASS	AC=1;AF=0.125;AN=8;BaseQRankSum=-0.85;DP=146;ExcessHet=3.0103;FS=0;MLEAC=1;MLEAF=0.125;MQ=60;MQRankSum=0;QD=10.36;ReadPosRankSum=0.431;SOR=0.85;VQSLOD=21.57;culprit=MQ	GT:AD:DP:GQ:PL	0/1:21,12:33:99:351,0,759	0/0:37,0:37:99:0,99,1345	0/0:38,0:38:99:0,99,1319	0/0:37,0:37:99:0,100,1411
chr1	219633763	.	C	T	367.75	PASS	AC=1;AF=0.125;AN=8;BaseQRankSum=-0.617;DP=134;ExcessHet=3.0103;FS=5.598;MLEAC=1;MLEAF=0.125;MQ=60;MQRankSum=0;QD=11.14;ReadPosRankSum=0;SOR=0.421;VQSLOD=21.86;culprit=MQ	GT:AD:DP:GQ:PL	0/1:20,13:33:99:377,0,687	0/0:34,0:34:90:0,90,1350	0/0:30,0:30:81:0,81,1215	0/0:35,0:35:99:0,99,1348
chr1	219734707	.	GA	G	507.71	PASS	AC=1;AF=0.125;AN=8;BaseQRankSum=0.417;DP=167;ExcessHet=3.0103;FS=2.401;MLEAC=1;MLEAF=0.125;MQ=60;MQRankSum=0;QD=9.07;ReadPosRankSum=-0.218;SOR=0.399;VQSLOD=21.14;culprit=QD	GT:AD:DP:GQ:PL	0/1:34,22:56:99:517,0,884	0/0:34,0:34:99:0,99,1411	0/0:37,0:37:99:0,99,1366	0/0:36,0:36:99:0,99,1310
chr1	219759960	.	TTA	T	3566.28	PASS	AC=7;AF=0.875;AN=8;BaseQRankSum=1.54;DP=125;ExcessHet=3.0103;FS=0;MLEAC=7;MLEAF=0.875;MQ=60;MQRankSum=0;QD=32.72;ReadPosRankSum=1.41;SOR=0.64;VQSLOD=19.45;culprit=MQ	GT:AD:DP:GQ:PL	0/1:11,10:21:99:311,0,341	1/1:0,28:28:84:1048,84,0	1/1:0,32:33:96:1170,96,0	1/1:0,28:28:84:1048,84,0
chr1	219786929	.	A	G	249.75	PASS	AC=1;AF=0.125;AN=8;BaseQRankSum=1.76;DP=115;ExcessHet=3.0103;FS=3.916;MLEAC=1;MLEAF=0.125;MQ=60;MQRankSum=0;QD=9.25;ReadPosRankSum=0.669;SOR=1.751;VQSLOD=20.63;culprit=QD	GT:AD:DP:GQ:PL	0/1:18,9:27:99:259,0,638	0/0:36,0:36:90:0,90,1350	0/0:24,0:24:72:0,72,956	0/0:28,0:28:81:0,81,1215
chr1	219832743	.	A	G	369.75	PASS	AC=1;AF=0.125;AN=8;BaseQRankSum=-0.292;DP=144;ExcessHet=3.0103;FS=1.402;MLEAC=1;MLEAF=0.125;MQ=60;MQRankSum=0;POSITIVE_TRAIN_SITE;QD=11.93;ReadPosRankSum=0.736;SOR=0.446;VQSLOD=23.3;culprit=MQ	GT:AD:DP:GQ:PL	0/1:17,14:31:99:379,0,532	0/0:37,0:37:99:0,99,1478	0/0:39,0:39:99:0,105,1351	0/0:36,0:36:99:0,100,1278
chr1	219834999	.	CT	C	1985.65	PASS	AC=7;AF=0.875;AN=8;BaseQRankSum=-1.714;DP=101;ExcessHet=3.0103;FS=12.102;MLEAC=7;MLEAF=0.875;MQ=60;MQRankSum=0;QD=21.58;ReadPosRankSum=0.711;SOR=0.595;VQSLOD=21.79;culprit=MQ	GT:AD:DP:GQ:PL	0/1:15,8:23:99:158,0,355	1/1:2,19:21:6:482,6,0	1/1:0,22:22:66:620,66,0	1/1:0,26:26:78:737,78,0
chr1	219835558	.	TAA	T	3967.26	PASS	AC=7;AF=0.875;AN=8;BaseQRankSum=1.16;DP=147;ExcessHet=3.0103;FS=1.333;MLEAC=7;MLEAF=0.875;MQ=60;MQRankSum=0;QD=29.26;ReadPosRankSum=-0.184;SOR=1.064;VQSLOD=20.25;culprit=MQ	GT:AD:DP:GQ:PL	0/1:10,11:29:99:383,0,266	1/1:0,34:40:99:1351,114,0	1/1:0,38:41:99:1498,123,0	1/1:0,20:21:60:746,60,0
chr1	219900894	.	CA	C	105.71	PASS	AC=1;AF=0.125;AN=8;BaseQRankSum=1.7;DP=60;ExcessHet=3.0103;FS=0;MLEAC=1;MLEAF=0.125;MQ=60;MQRankSum=0;QD=8.81;ReadPosRankSum=1.02;SOR=1.863;VQSLOD=19.6;culprit=QD	GT:AD:DP:GQ:PL	0/1:6,6:12:99:115,0,133	0/0:15,0:15:45:0,45,470	0/0:19,0:19:48:0,48,720	0/0:14,0:14:39:0,39,585
chr1	219911159	.	T	G	84.85	PASS	AC=1;AF=0.125;AN=8;BaseQRankSum=0.06;DP=44;ExcessHet=3.0103;FS=2.43;MLEAC=1;MLEAF=0.125;MQ=60;MQRankSum=0;QD=8.48;ReadPosRankSum=-0.204;SOR=1.609;VQSLOD=20.81;culprit=QD	GT:AD:DP:GQ:PL	0/1:6,4:10:93:93,0,203	0/0:12,0:12:0:0,0,380	0/0:15,0:15:42:0,42,630	0/0:6,0:6:18:0,18,225
chr1	219978964	.	ATTTT	A	273.71	PASS	AC=1;AF=0.125;AN=8;BaseQRankSum=-0.389;DP=91;ExcessHet=3.0103;FS=3.892;MLEAC=1;MLEAF=0.125;MQ=60;MQRankSum=0;QD=11.4;ReadPosRankSum=1.48;SOR=0.477;VQSLOD=21.38;culprit=MQ	GT:AD:DP:GQ:PL	0/1:13,11:24:99:283,0,328	0/0:17,0:17:51:0,51,645	0/0:22,0:22:57:0,57,855	0/0:24,0:24:72:0,72,867
chr1	219991625	.	T	C	447.75	PASS	AC=1;AF=0.125;AN=8;BaseQRankSum=-2.154;DP=148;ExcessHet=3.0103;FS=0;MLEAC=1;MLEAF=0.125;MQ=60;MQRankSum=0;QD=11.19;ReadPosRankSum=-0.636;SOR=0.765;VQSLOD=21.43;culprit=MQ	GT:AD:DP:GQ:PL	0/1:24,16:40:99:457,0,858	0/0:33,0:33:99:0,99,1311	0/0:37,0:37:99:0,102,1355	0/0:38,0:38:99:0,103,1474
chr1	220002337	.	GA	G	4370.28	PASS	AC=7;AF=0.875;AN=8;BaseQRankSum=0.547;DP=148;ExcessHet=3.0103;FS=1.035;MLEAC=7;MLEAF=0.875;MQ=60;MQRankSum=0;QD=31.67;ReadPosRankSum=1.48;SOR=0.672;VQSLOD=19.6;culprit=MQ	GT:AD:DP:GQ:PL	0/1:14,21:35:99:755,0,288	1/1:0,27:28:81:952,81,0	1/1:1,37:41:95:1317,95,0	1/1:0,38:38:99:1357,114,0
chr1	220016348	.	AG	A	3734.74	PASS	AC=7;AF=0.875;AN=8;BaseQRankSum=-0.446;DP=159;ExcessHet=3.0103;FS=2.277;MLEAC=7;MLEAF=0.875;MQ=60;MQRankSum=0;QD=25.76;ReadPosRankSum=-0.729;SOR=0.409;VQSLOD=21.05;culprit=QD	GT:AD:DP:GQ:PL	0/1:16,25:41:99:549,0,330	1/1:0,40:44:99:1577,132,0	1/1:0,31:32:93:1127,93,0	1/1:0,33:37:99:1338,113,0
chr1	220076685	.	TA	T	2304.24	PASS	AC=7;AF=0.875;AN=8;BaseQRankSum=0.997;DP=102;ExcessHet=3.0103;FS=10.385;MLEAC=7;MLEAF=0.875;MQ=60;MQRankSum=0;QD=24;ReadPosRankSum=-0.54;SOR=0.086;VQSLOD=20.85;culprit=QD	GT:AD:DP:GQ:PL	0/1:11,17:29:99:378,0,208	1/1:0,26:26:78:733,78,0	1/1:0,24:24:72:677,72,0	1/1:0,18:20:59:527,59,0
chr1	220077387	.	AT	A	537.71	PASS	AC=1;AF=0.125;AN=8;BaseQRankSum=0.92;DP=148;ExcessHet=3.0103;FS=2.028;MLEAC=1;MLEAF=0.125;MQ=60;MQRankSum=0;QD=16.29;ReadPosRankSum=0.882;SOR=1.402;VQSLOD=21.58;culprit=MQ	GT:AD:DP:GQ:PL	0/1:10,23:33:99:547,0,182	0/0:41,0:41:99:0,117,1755	0/0:34,0:34:99:0,99,1485	0/0:38,0:38:99:0,102,1359
chr1	220094973	.	TA	T	247.71	PASS	AC=1;AF=0.125;AN=8;BaseQRankSum=-0.877;DP=118;ExcessHet=3.0103;FS=1.493;MLEAC=1;MLEAF=0.125;MQ=60;MQRankSum=0;QD=7.08;ReadPosRankSum=-2.245;SOR=1.091;VQSLOD=19.4;culprit=ReadPosRankSum	GT:AD:DP:GQ:PL	0/1:23,12:35:99:257,0,596	0/0:20,0:20:60:0,60,745	0/0:36,0:36:93:0,93,1122	0/0:27,0:27:81:0,81,881
chr1	220100293	.	GT	G	205.71	PASS	AC=1;AF=0.125;AN=8;BaseQRankSum=1.18;DP=142;ExcessHet=3.0103;FS=0;MLEAC=1;MLEAF=0.125;MQ=60;MQRankSum=0;QD=6.43;ReadPosRankSum=0.509;SOR=0.892;VQSLOD=20.97;culprit=QD	GT:AD:DP:GQ:PL	0/1:22,10:32:99:215,0,587	0/0:36,0:36:99:0,99,1485	0/0:36,0:36:99:0,103,1363	0/0:33,0:33:99:0,99,1224
chr1	220123090	.	G	GT	226.71	PASS	AC=1;AF=0.125;AN=8;BaseQRankSum=-0.735;DP=92;ExcessHet=3.0103;FS=0;MLEAC=1;MLEAF=0.125;MQ=60;MQRankSum=0;QD=16.19;ReadPosRankSum=1.42;SOR=0.693;VQSLOD=21.74;culprit=MQ	GT:AD:DP:GQ:PL	0/1:4,10:14:71:236,0,71	0/0:22,0:22:66:0,66,878	0/0:30,0:30:90:0,90,1160	0/0:25,0:25:72:0,72,935
chr1	220125050	.	G	GT	164.71	PASS	AC=1;AF=0.125;AN=8;BaseQRankSum=0.06;DP=104;ExcessHet=3.0103;FS=0;MLEAC=1;MLEAF=0.125;MQ=60;MQRankSum=0;QD=6.59;ReadPosRankSum=0.73;SOR=1.048;VQSLOD=20.97;culprit=QD	GT:AD:DP:GQ:PL	0/1:17,8:25:99:174,0,455	0/0:18,0:18:54:0,54,735	0/0:26,0:26:65:0,65,978	0/0:34,0:34:99:0,99,1246
chr1	220135368	.	CT	C	293.71	PASS	AC=1;AF=0.125;AN=8;BaseQRankSum=0.638;DP=168;ExcessHet=3.0103;FS=2.752;MLEAC=1;MLEAF=0.125;MQ=60;MQRankSum=0;QD=6.99;ReadPosRankSum=-1.208;SOR=1.169;VQSLOD=20.47;culprit=QD	GT:AD:DP:GQ:PL	0/1:27,15:42:99:303,0,628	0/0:44,0:44:99:0,106,1759	0/0:35,0:35:99:0,102,1360	0/0:46,0:46:99:0,113,1631
chr1	220143585	.	C	T	599.75	PASS	AC=1;AF=0.125;AN=8;BaseQRankSum=1.35;DP=175;ExcessHet=3.0103;FS=0;MLEAC=1;MLEAF=0.125;MQ=60;MQRankSum=0;QD=10.17;ReadPosRankSum=-1.058;SOR=0.703;VQSLOD=21.07;culprit=MQ	GT:AD:DP:GQ:PL	0/1:39,20:59:99:609,0,1237	0/0:37,0:37:99:0,99,1346	0/0:42,0:42:99:0,101,1543	0/0:34,0:34:90:0,90,1244
chr1	220143910	.	AT	A	251.71	PASS	AC=1;AF=0.125;AN=8;BaseQRankSum=-0.882;DP=168;ExcessHet=3.0103;FS=1.208;MLEAC=1;MLEAF=0.125;MQ=60;MQRankSum=0;QD=4.66;ReadPosRankSum=0.283;SOR=0.446;VQSLOD=20.4;culprit=QD	GT:AD:DP:GQ:PL	0/1:40,14:54:99:261,0,1055	0/0:37,0:37:99:0,101,1573	0/0:45,0:45:99:0,120,1800	0/0:30,0:30:77:0,77,1052
chr1	220240389	.	C	CT	92.71	PASS	AC=1;AF=0.125;AN=8;BaseQRankSum=1.27;DP=99;ExcessHet=3.0103;FS=4.471;MLEAC=1;MLEAF=0.125;MQ=60;MQRankSum=0;QD=3.86;ReadPosRankSum=0.4;SOR=1.17;VQSLOD=20.73;culprit=QD	GT:AD:DP:GQ:PL	0/1:18,6:24:99:102,0,469	0/0:23,0:23:63:0,63,881	0/0:21,0:21:60:0,60,900	0/0:29,0:29:69:0,69,1035
chr1	220241447	.	GA	G	209.71	PASS	AC=1;AF=0.125;AN=8;BaseQRankSum=1.97;DP=100;ExcessHet=3.0103;FS=1.641;MLEAC=1;MLEAF=0.125;MQ=60;MQRankSum=0;QD=6.76;ReadPosRankSum=1.48;SOR=0.319;VQSLOD=20.53;culprit=QD	GT:AD:DP:GQ:PL	0/1:21,10:31:99:219,0,545	0/0:20,0:20:60:0,60,782	0/0:21,0:21:60:0,60,792	0/0:25,0:25:72:0,72,935
chr1	220242817	.	G	GT	297.71	PASS	AC=1;AF=0.125;AN=8;BaseQRankSum=-0.285;DP=116;ExcessHet=3.0103;FS=1.397;MLEAC=1;MLEAF=0.125;MQ=60;MQRankSum=0;QD=9.3;ReadPosRankSum=0.673;SOR=1.051;VQSLOD=21.35;culprit=QD	GT:AD:DP:GQ:PL	0/1:19,13:32:99:307,0,489	0/0:24,0:24:66:0,66,990	0/0:24,0:24:72:0,72,895	0/0:35,0:35:78:0,78,1170
chr1	220262408	.	GA	G	200.71	PASS	AC=1;AF=0.125;AN=8;BaseQRankSum=1.87;DP=93;ExcessHet=3.0103;FS=6.284;MLEAC=1;MLEAF=0.125;MQ=60;MQRankSum=0;QD=6.69;ReadPosRankSum=-0.622;SOR=2.303;VQSLOD=16.52;culprit=QD	GT:AD:DP:GQ:PL	0/1:20,10:30:99:210,0,485	0/0:12,0:12:36:0,36,495	0/0:23,0:23:57:0,57,855	0/0:23,0:23:63:0,63,757
chr1	220271774	.	G	T	160.75	PASS	AC=1;AF=0.125;AN=8;BaseQRankSum=0.132;DP=79;ExcessHet=3.0103;FS=0;MLEAC=1;MLEAF=0.125;MQ=60;MQRankSum=0;QD=10.72;ReadPosRankSum=-0.114;SOR=0.818;VQSLOD=21.55;culprit=MQ	GT:AD:DP:GQ:PL	0/1:9,6:15:99:170,0,278	0/0:14,0:14:42:0,42,499	0/0:19,0:19:45:0,45,675	0/0:31,0:31:81:0,81,1215
chr1	220303760	.	G	T	512.75	PASS	AC=1;AF=0.125;AN=8;BaseQRankSum=-0.313;DP=150;ExcessHet=3.0103;FS=6.396;MLEAC=1;MLEAF=0.125;MQ=60;MQRankSum=0;QD=10.91;ReadPosRankSum=-1.237;SOR=1.418;VQSLOD=21.25;culprit=MQ	GT:AD:DP:GQ:PL	0/1:29,18:47:99:522,0,869	0/0:36,0:36:99:0,102,1401	0/0:33,0:33:99:0,99,1202	0/0:34,0:34:99:0,99,1256
chr1	220310198	.	A	G	400.75	PASS	AC=1;AF=0.125;AN=8;BaseQRankSum=-0.201;DP=108;ExcessHet=3.0103;FS=0;MLEAC=1;MLEAF=0.125;MQ=60;MQRankSum=0;QD=16.7;ReadPosRankSum=0.163;SOR=0.836;VQSLOD=21.94;culprit=MQ	GT:AD:DP:GQ:PL	0/1:12,12:25:99:410,0,395	0/0:26,0:26:58:0,58,1013	0/0:31,0:31:93:0,93,1192	0/0:24,0:24:72:0,72,864
chr1	220313597	.	AAC	A	104.73	PASS	AC=1;AF=0.125;AN=8;BaseQRankSum=-1.016;DP=42;ExcessHet=3.0103;FS=0;MLEAC=1;MLEAF=0.125;MQ=60;MQRankSum=0;QD=10.47;ReadPosRankSum=-1.693;SOR=0.307;VQSLOD=20.58;culprit=ReadPosRankSum	GT:AD:DP:GQ:PL	0/1:6,4:10:99:114,0,265	0/0:9,0:9:18:0,18,270	0/0:9,0:9:27:0,27,335	0/0:12,0:12:36:0,36,410
chr1	220313602	.	A	C	104.77	PASS	AC=1;AF=0.125;AN=8;BaseQRankSum=-1.668;DP=40;ExcessHet=3.0103;FS=0;MLEAC=1;MLEAF=0.125;MQ=60;MQRankSum=0;QD=10.48;ReadPosRankSum=-1.242;SOR=0.307;VQSLOD=20.95;culprit=MQ	GT:AD:DP:GQ:PL	0/1:6,4:10:99:114,0,265	0/0:6,0:6:18:0,18,219	0/0:9,0:9:27:0,27,332	0/0:13,0:13:36:0,36,540
chr1	220381330	.	T	C	459.75	PASS	AC=1;AF=0.125;AN=8;BaseQRankSum=0.578;DP=150;ExcessHet=3.0103;FS=0;MLEAC=1;MLEAF=0.125;MQ=60;MQRankSum=0;QD=11.79;ReadPosRankSum=-1.157;SOR=0.674;VQSLOD=21.2;culprit=MQ	GT:AD:DP:GQ:PL	0/1:25,14:39:99:469,0,860	0/0:37,0:37:99:0,99,1485	0/0:35,0:35:99:0,99,1281	0/0:38,0:38:99:0,99,1342
chr1	220429966	.	TGTGTGA	T	2780.27	PASS	AC=7;AF=0.875;AN=8;BaseQRankSum=2.1;DP=117;ExcessHet=3.0103;FS=0;MLEAC=7;MLEAF=0.875;MQ=60;MQRankSum=0;QD=33.91;ReadPosRankSum=1.18;SOR=0.746;VQSLOD=19.12;culprit=MQ	GT:AD:DP:GQ:PL	0/1:5,19:24:88:643,0,88	1/1:1,27:28:78:1018,78,0	1/1:0,13:13:39:492,39,0	1/1:0,17:17:51:638,51,0
chr1	220529416	.	G	A	323.75	PASS	AC=1;AF=0.125;AN=8;BaseQRankSum=-1.839;DP=153;ExcessHet=3.0103;FS=1.372;MLEAC=1;MLEAF=0.125;MQ=60;MQRankSum=0;QD=7.9;ReadPosRankSum=-1.198;SOR=0.412;VQSLOD=20.48;culprit=QD	GT:AD:DP:GQ:PL	0/1:29,12:42:99:333,0,1026	0/0:38,0:38:99:0,108,1620	0/0:39,0:39:99:0,105,1412	0/0:32,0:32:90:0,90,1350
chr1	220542371	.	G	A	211.75	PASS	AC=1;AF=0.125;AN=8;BaseQRankSum=-1.461;DP=69;ExcessHet=3.0103;FS=0;MLEAC=1;MLEAF=0.125;MQ=60;MQRankSum=0;QD=8.47;ReadPosRankSum=0.584;SOR=0.784;VQSLOD=21.32;culprit=QD	GT:AD:DP:GQ:PL	0/1:17,8:25:99:221,0,591	0/0:20,0:20:60:0,60,715	0/0:11,0:11:33:0,33,433	0/0:12,0:12:36:0,36,404
chr1	220565463	.	C	T	307.75	PASS	AC=1;AF=0.125;AN=8;BaseQRankSum=-1.502;DP=146;ExcessHet=3.0103;FS=1.485;MLEAC=1;MLEAF=0.125;MQ=60;MQRankSum=0;QD=10.26;ReadPosRankSum=-0.932;SOR=0.895;VQSLOD=21.09;culprit=MQ	GT:AD:DP:GQ:PL	0/1:18,12:30:99:317,0,616	0/0:39,0:39:99:0,106,1401	0/0:37,0:37:99:0,99,1261	0/0:39,0:39:99:0,106,1356
chr1	220616020	.	T	A	203.82	PASS	AC=1;AF=0.125;AN=8;BaseQRankSum=0.091;DP=125;ExcessHet=3.0103;FS=1.236;MLEAC=1;MLEAF=0.125;MQ=60;MQRankSum=0;QD=8.86;ReadPosRankSum=1.19;SOR=0.719;VQSLOD=21.16;culprit=QD	GT:AD:DP:GQ:PL	0/1:13,10:24:99:212,0,298	0/0:31,0:31:0:0,0,1022	0/0:26,2:28:34:0,34,666	0/0:38,0:38:99:0,111,1665
chr1	220706346	.	GT	G	493.71	PASS	AC=1;AF=0.125;AN=8;BaseQRankSum=0.253;DP=160;ExcessHet=3.0103;FS=2.561;MLEAC=1;MLEAF=0.125;MQ=60;MQRankSum=0;QD=10.73;ReadPosRankSum=-1.623;SOR=0.846;VQSLOD=20.68;culprit=ReadPosRankSum	GT:AD:DP:GQ:PL	0/1:25,21:46:99:503,0,623	0/0:36,0:36:99:0,105,1249	0/0:35,0:35:99:0,99,1303	0/0:40,0:40:99:0,105,1437
chr1	220778265	.	A	G	129.76	PASS	AC=1;AF=0.125;AN=8;BaseQRankSum=-2.023;DP=95;ExcessHet=3.0103;FS=0;MLEAC=1;MLEAF=0.125;MQ=60;MQRankSum=0;QD=6.49;ReadPosRankSum=-0.786;SOR=0.627;VQSLOD=20.62;culprit=QD	GT:AD:DP:GQ:PL	0/1:15,5:20:99:139,0,524	0/0:19,0:19:22:0,22,668	0/0:25,0:25:40:0,40,779	0/0:27,0:27:40:0,40,956
chr1	220834962	.	AT	A	335.86	PASS	AC=1;AF=0.125;AN=8;BaseQRankSum=-0.85;DP=173;ExcessHet=3.0103;FS=1.749;MLEAC=1;MLEAF=0.125;MQ=60;MQRankSum=0;QD=9.33;ReadPosRankSum=0.88;SOR=0.914;VQSLOD=21.32;culprit=QD	GT:AD:DP:GQ:PL	0/1:20,16:40:99:345,0,476	0/0:37,4:41:9:0,9,942	0/0:43,5:48:19:0,19,1101	0/0:32,0:32:90:0,90,1350
chr1	220849874	.	AT	A	199.71	PASS	AC=1;AF=0.125;AN=8;BaseQRankSum=0.935;DP=123;ExcessHet=3.0103;FS=0;MLEAC=1;MLEAF=0.125;MQ=60;MQRankSum=0;QD=9.08;ReadPosRankSum=1.64;SOR=0.743;VQSLOD=21.09;culprit=QD	GT:AD:DP:GQ:PL	0/1:13,9:22:99:209,0,329	0/0:34,0:34:99:0,99,1485	0/0:40,0:40:99:0,100,1353	0/0:21,0:21:60:0,60,796
chr1	220875235	.	TGAGA	T	194.95	VQSRTrancheBOTH99.00to99.90	AC=1;AF=0.125;AN=8;BaseQRankSum=-0.554;DP=58;ExcessHet=3.0103;FS=1.779;MLEAC=1;MLEAF=0.125;MQ=59.66;MQRankSum=0;QD=19.49;ReadPosRankSum=2.06;SOR=0.303;VQSLOD=3.72;culprit=ReadPosRankSum	GT:AD:DP:GQ:PL	0/1:5,5:10:99:192,0,188	0/0:5,0:5:18:0,18,233	0/0:9,0:9:33:0,33,399	0/0:10,0:12:12:0,12,413
chr1	220882742	.	GT	G	312.71	PASS	AC=1;AF=0.125;AN=8;BaseQRankSum=0.634;DP=145;ExcessHet=3.0103;FS=0;MLEAC=1;MLEAF=0.125;MQ=60;MQRankSum=0;QD=8.23;ReadPosRankSum=-0.469;SOR=0.795;VQSLOD=21.1;culprit=QD	GT:AD:DP:GQ:PL	0/1:24,14:38:99:322,0,631	0/0:34,0:34:99:0,99,1235	0/0:34,0:34:99:0,99,1300	0/0:36,0:36:99:0,99,1356
chr1	220888719	.	C	T	488.75	PASS	AC=1;AF=0.125;AN=8;BaseQRankSum=0.393;DP=114;ExcessHet=3.0103;FS=1.471;MLEAC=1;MLEAF=0.125;MQ=60;MQRankSum=0;QD=18.8;ReadPosRankSum=-0.978;SOR=0.446;VQSLOD=21.51;culprit=MQ	GT:AD:DP:GQ:PL	0/1:12,14:26:99:498,0,397	0/0:22,0:22:63:0,63,818	0/0:31,0:31:84:0,84,1260	0/0:34,0:34:99:0,99,1485
chr1	220897200	.	CAA	C	440.73	PASS	AC=1;AF=0.125;AN=8;BaseQRankSum=-1.136;DP=141;ExcessHet=3.0103;FS=0.899;MLEAC=1;MLEAF=0.125;MQ=60;MQRankSum=0;QD=19.16;ReadPosRankSum=0.833;SOR=0.901;VQSLOD=21.76;culprit=MQ	GT:AD:DP:GQ:PL	0/1:10,13:27:99:450,0,320	0/0:34,0:38:99:0,102,951	0/0:36,0:36:86:0,86,1306	0/0:33,0:36:99:0,99,922
chr1	220956818	.	T	TTTG	259.75	PASS	AC=1;AF=0.125;AN=8;BaseQRankSum=0.14;DP=172;ExcessHet=3.0103;FS=3.051;MLEAC=1;MLEAF=0.125;MQ=60;MQRankSum=0;QD=7.64;ReadPosRankSum=-1.033;SOR=1.329;VQSLOD=20.7;culprit=QD	GT:AD:DP:GQ:PL	0/1:20,14:34:99:269,0,640	0/0:44,0:44:99:0,120,1445	0/0:53,0:53:14:0,14,1641	0/0:39,0:39:82:0,82,1317
chr1	220983334	.	TA	T	109.71	PASS	AC=1;AF=0.125;AN=8;BaseQRankSum=3.09;DP=138;ExcessHet=3.0103;FS=1.792;MLEAC=1;MLEAF=0.125;MQ=60;MQRankSum=0;QD=4.06;ReadPosRankSum=0.111;SOR=1.329;VQSLOD=20.39;culprit=QD	GT:AD:DP:GQ:PL	0/1:20,7:27:99:119,0,484	0/0:38,0:38:99:0,99,1485	0/0:41,0:41:99:0,108,1456	0/0:30,0:30:90:0,90,1117
chr1	221004097	.	G	T	320.75	PASS	AC=1;AF=0.125;AN=8;BaseQRankSum=-0.295;DP=126;ExcessHet=3.0103;FS=0;MLEAC=1;MLEAF=0.125;MQ=60;MQRankSum=0;QD=11.88;ReadPosRankSum=-0.477;SOR=0.412;VQSLOD=21.56;culprit=MQ	GT:AD:DP:GQ:PL	0/1:17,10:27:99:330,0,616	0/0:26,0:26:72:0,72,972	0/0:34,0:34:99:0,99,1281	0/0:38,0:38:99:0,99,1407
chr1	221017234	.	AT	A	218.71	PASS	AC=1;AF=0.125;AN=8;BaseQRankSum=-0.878;DP=124;ExcessHet=3.0103;FS=11.735;MLEAC=1;MLEAF=0.125;MQ=60;MQRankSum=0;QD=6.08;ReadPosRankSum=2.06;SOR=2.464;VQSLOD=14.92;culprit=QD	GT:AD:DP:GQ:PL	0/1:25,11:36:99:228,0,637	0/0:21,0:21:60:0,60,900	0/0:36,0:36:99:0,100,1287	0/0:29,0:29:67:0,67,974
chr1	221052794	.	T	C	143.75	PASS	AC=1;AF=0.125;AN=8;BaseQRankSum=2.82;DP=85;ExcessHet=3.0103;FS=4.713;MLEAC=1;MLEAF=0.125;MQ=60;MQRankSum=0;QD=7.57;ReadPosRankSum=0.602;SOR=1.981;VQSLOD=19.26;culprit=QD	GT:AD:DP:GQ:PL	0/1:14,5:19:99:153,0,387	0/0:25,0:25:69:0,69,1035	0/0:25,0:25:69:0,69,1035	0/0:16,0:16:48:0,48,569
chr1	221074049	.	CT	C	3596.28	PASS	AC=7;AF=0.875;AN=8;BaseQRankSum=0.539;DP=161;ExcessHet=3.0103;FS=2.157;MLEAC=7;MLEAF=0.875;MQ=60;MQRankSum=0;QD=23.98;ReadPosRankSum=0.984;SOR=0.547;VQSLOD=21.36;culprit=QD	GT:AD:DP:GQ:PL	0/1:15,18:35:99:403,0,335	1/1:0,47:47:99:1295,141,0	1/1:1,33:37:82:924,82,0	1/1:0,36:36:99:985,107,0
chr1	221097747	.	GA	G	2941.28	PASS	AC=7;AF=0.875;AN=8;BaseQRankSum=0.82;DP=121;ExcessHet=3.0103;FS=1.788;MLEAC=7;MLEAF=0.875;MQ=60;MQRankSum=0;QD=25.8;ReadPosRankSum=1.12;SOR=0.662;VQSLOD=21.03;culprit=QD	GT:AD:DP:GQ:PL	0/1:4,10:14:71:240,0,71	1/1:0,38:40:99:1073,119,0	1/1:1,27:28:55:698,55,0	1/1:0,34:34:99:941,102,0
chr1	221106204	.	T	C	474.75	PASS	AC=1;AF=0.125;AN=8;BaseQRankSum=1.31;DP=130;ExcessHet=3.0103;FS=0;MLEAC=1;MLEAF=0.125;MQ=60;MQRankSum=0;QD=16.96;ReadPosRankSum=-0.23;SOR=0.467;VQSLOD=21.94;culprit=MQ	GT:AD:DP:GQ:PL	0/1:14,14:28:99:484,0,410	0/0:34,0:34:90:0,90,1350	0/0:37,0:37:99:0,99,1387	0/0:28,0:28:81:0,81,1215
chr1	221116569	.	C	A	444.75	PASS	AC=1;AF=0.125;AN=8;BaseQRankSum=-2.585;DP=140;ExcessHet=3.0103;FS=10.316;MLEAC=1;MLEAF=0.125;MQ=60;MQRankSum=0;QD=11.4;ReadPosRankSum=0.322;SOR=2.289;VQSLOD=17.15;culprit=MQ	GT:AD:DP:GQ:PL	0/1:25,14:39:99:454,0,919	0/0:36,0:36:99:0,99,1360	0/0:30,0:30:90:0,90,1151	0/0:34,0:34:99:0,99,1485
chr1	221191950	.	C	T	816.75	PASS	AC=1;AF=0.125;AN=8;BaseQRankSum=-0.269;DP=152;ExcessHet=3.0103;FS=6.04;MLEAC=1;MLEAF=0.125;MQ=60;MQRankSum=0;QD=17.02;ReadPosRankSum=-0.259;SOR=0.223;VQSLOD=22.11;culprit=MQ	GT:AD:DP:GQ:PL	0/1:22,26:48:99:826,0,666	0/0:34,0:34:99:0,99,1485	0/0:30,0:30:90:0,90,1198	0/0:39,0:39:99:0,106,1484
chr1	221205653	.	A	G	321.75	PASS	AC=1;AF=0.125;AN=8;BaseQRankSum=-0.829;DP=163;ExcessHet=3.0103;FS=0;MLEAC=1;MLEAF=0.125;MQ=60;MQRankSum=0;QD=6.99;ReadPosRankSum=0.768;SOR=0.804;VQSLOD=21.05;culprit=QD	GT:AD:DP:GQ:PL	0/1:33,13:47:99:331,0,1123	0/0:31,0:31:90:0,90,1350	0/0:36,0:36:99:0,105,1259	0/0:47,0:47:99:0,120,1800
chr1	221210668	.	G	A	3358.31	PASS	AC=7;AF=0.875;AN=8;BaseQRankSum=-0.61;DP=103;ExcessHet=3.0103;FS=4.399;MLEAC=7;MLEAF=0.875;MQ=60;MQRankSum=0;QD=33.25;ReadPosRankSum=-2.075;SOR=1.247;VQSLOD=17.96;culprit=ReadPosRankSum	GT:AD:DP:GQ:PL	0/1:13,9:22:99:273,0,427	1/1:0,26:26:78:1024,78,0	1/1:0,30:30:90:1157,90,0	1/1:0,23:23:69:915,69,0
chr1	221346192	.	C	T	409.75	PASS	AC=1;AF=0.125;AN=8;BaseQRankSum=0.449;DP=112;ExcessHet=3.0103;FS=3.63;MLEAC=1;MLEAF=0.125;MQ=60;MQRankSum=0;QD=14.13;ReadPosRankSum=-0.681;SOR=1.765;VQSLOD=20.28;culprit=MQ	GT:AD:DP:GQ:PL	0/1:16,13:29:99:419,0,515	0/0:25,0:25:69:0,69,1035	0/0:25,0:25:75:0,75,968	0/0:33,0:33:90:0,90,1350
chr1	221348640	.	A	G	315.75	PASS	AC=1;AF=0.125;AN=8;BaseQRankSum=-0.886;DP=139;ExcessHet=3.0103;FS=4.913;MLEAC=1;MLEAF=0.125;MQ=60;MQRankSum=0;QD=8.31;ReadPosRankSum=-0.631;SOR=0.502;VQSLOD=21.19;culprit=QD	GT:AD:DP:GQ:PL	0/1:25,13:38:99:325,0,809	0/0:35,0:35:99:0,99,1364	0/0:38,0:38:99:0,99,1400	0/0:27,0:27:81:0,81,1023
chr1	221355858	.	C	T	258.75	PASS	AC=1;AF=0.125;AN=8;BaseQRankSum=0.507;DP=116;ExcessHet=3.0103;FS=3.696;MLEAC=1;MLEAF=0.125;MQ=60;MQRankSum=0;QD=8.92;ReadPosRankSum=0.897;SOR=1.324;VQSLOD=21.42;culprit=QD	GT:AD:DP:GQ:PL	0/1:20,9:29:99:268,0,709	0/0:35,0:35:93:0,93,1231	0/0:18,0:18:51:0,51,765	0/0:33,0:33:90:0,90,1350
chr1	221355871	.	A	G	273.75	PASS	AC=1;AF=0.125;AN=8;BaseQRankSum=2.69;DP=116;ExcessHet=3.0103;FS=0;MLEAC=1;MLEAF=0.125;MQ=60;MQRankSum=0;QD=9.12;ReadPosRankSum=1.65;SOR=0.824;VQSLOD=21.09;culprit=QD	GT:AD:DP:GQ:PL	0/1:21,9:30:99:283,0,664	0/0:37,0:37:90:0,90,1350	0/0:17,0:17:45:0,45,675	0/0:31,0:31:40:0,40,1071
chr1	221430935	.	GT	G	235.71	PASS	AC=1;AF=0.125;AN=8;BaseQRankSum=0.896;DP=165;ExcessHet=3.0103;FS=3.014;MLEAC=1;MLEAF=0.125;MQ=60;MQRankSum=0;QD=5.48;ReadPosRankSum=0.257;SOR=1.353;VQSLOD=20.81;culprit=QD	GT:AD:DP:GQ:PL	0/1:31,12:43:99:245,0,821	0/0:39,0:39:99:0,99,1433	0/0:43,0:43:99:0,109,1499	0/0:36,0:36:99:0,101,1268
chr1	221506954	.	A	G	446.75	PASS	AC=1;AF=0.125;AN=8;BaseQRankSum=0.073;DP=142;ExcessHet=3.0103;FS=5.287;MLEAC=1;MLEAF=0.125;MQ=60;MQRankSum=0;QD=13.14;ReadPosRankSum=0.504;SOR=0.416;VQSLOD=22;culprit=MQ	GT:AD:DP:GQ:PL	0/1:19,15:34:99:456,0,598	0/0:35,0:35:99:0,99,1485	0/0:35,0:35:99:0,99,1308	0/0:36,0:36:99:0,103,1232
chr1	221541187	.	T	C	362.75	PASS	AC=1;AF=0.125;AN=8;BaseQRankSum=1.22;DP=139;ExcessHet=3.0103;FS=1.302;MLEAC=1;MLEAF=0.125;MQ=60;MQRankSum=0;QD=9.3;ReadPosRankSum=-0.06;SOR=0.721;VQSLOD=21.3;culprit=QD	GT:AD:DP:GQ:PL	0/1:26,13:39:99:372,0,874	0/0:35,0:35:99:0,105,1307	0/0:27,0:27:66:0,66,1002	0/0:38,0:38:99:0,102,1379
chr1	221563496	.	T	C	203.75	PASS	AC=1;AF=0.125;AN=8;BaseQRankSum=-0.207;DP=118;ExcessHet=3.0103;FS=0;MLEAC=1;MLEAF=0.125;MQ=60;MQRankSum=0;QD=6.37;ReadPosRankSum=-1.174;SOR=0.859;VQSLOD=20.36;culprit=QD	GT:AD:DP:GQ:PL	0/1:23,9:32:99:213,0,801	0/0:27,0:27:81:0,81,1029	0/0:22,0:22:63:0,63,849	0/0:37,0:37:99:0,102,1297
chr1	221579546	.	T	A	430.75	PASS	AC=1;AF=0.125;AN=8;BaseQRankSum=1.55;DP=98;ExcessHet=3.0103;FS=0;MLEAC=1;MLEAF=0.125;MQ=60;MQRankSum=0;QD=21.54;ReadPosRankSum=2.62;SOR=1.061;VQSLOD=20.46;culprit=ReadPosRankSum	GT:AD:DP:GQ:PL	0/1:7,13:20:99:440,0,208	0/0:24,0:24:72:0,72,919	0/0:28,0:28:72:0,72,1080	0/0:22,0:22:24:0,24,809
chr1	221628357	.	C	T	67.76	PASS	AC=1;AF=0.125;AN=8;BaseQRankSum=-0.926;DP=55;ExcessHet=3.0103;FS=0;MLEAC=1;MLEAF=0.125;MQ=60;MQRankSum=0;QD=5.65;ReadPosRankSum=-0.086;SOR=1.179;VQSLOD=20.71;culprit=QD	GT:AD:DP:GQ:PL	0/1:9,3:12:77:77,0,326	0/0:14,0:14:42:0,42,530	0/0:8,0:8:21:0,21,315	0/0:20,0:20:60:0,60,730
chr1	221783472	.	AT	A	2924.27	PASS	AC=7;AF=0.875;AN=8;BaseQRankSum=-0.236;DP=123;ExcessHet=3.0103;FS=2.352;MLEAC=7;MLEAF=0.875;MQ=60;MQRankSum=0;QD=24.78;ReadPosRankSum=-0.347;SOR=0.449;VQSLOD=21.32;culprit=QD	GT:AD:DP:GQ:PL	0/1:11,21:32:99:535,0,213	1/1:0,26:26:78:775,78,0	1/1:2,33:35:47:933,47,0	1/1:1,24:25:46:692,46,0
chr1	221790636	.	C	T	381.75	PASS	AC=1;AF=0.125;AN=8;BaseQRankSum=1.88;DP=132;ExcessHet=3.0103;FS=1.45;MLEAC=1;MLEAF=0.125;MQ=60;MQRankSum=0;QD=11.57;ReadPosRankSum=-0.056;SOR=0.409;VQSLOD=21.53;culprit=MQ	GT:AD:DP:GQ:PL	0/1:21,12:33:99:391,0,641	0/0:27,0:27:81:0,81,988	0/0:35,0:35:99:0,99,1221	0/0:36,0:36:99:0,102,1530
chr1	221825003	.	C	T	390.75	PASS	AC=1;AF=0.125;AN=8;BaseQRankSum=-0.065;DP=146;ExcessHet=3.0103;FS=0;MLEAC=1;MLEAF=0.125;MQ=60;MQRankSum=0;QD=10.56;ReadPosRankSum=-0.314;SOR=0.879;VQSLOD=21.47;culprit=MQ	GT:AD:DP:GQ:PL	0/1:23,14:37:99:400,0,725	0/0:39,0:39:99:0,102,1544	0/0:36,0:36:99:0,99,1315	0/0:33,0:33:93:0,93,1395
chr1	221828536	.	GA	G	3130.28	PASS	AC=7;AF=0.875;AN=8;BaseQRankSum=1.12;DP=145;ExcessHet=3.0103;FS=4.385;MLEAC=7;MLEAF=0.875;MQ=60;MQRankSum=0;QD=23.54;ReadPosRankSum=1.07;SOR=0.337;VQSLOD=21.51;culprit=MQ	GT:AD:DP:GQ:PL	0/1:24,20:44:99:469,0,546	1/1:0,25:26:75:751,75,0	1/1:0,25:25:75:750,75,0	1/1:0,39:39:99:1171,117,0
chr1	221848981	.	T	C	297.75	PASS	AC=1;AF=0.125;AN=8;BaseQRankSum=-0.017;DP=146;ExcessHet=3.0103;FS=10.843;MLEAC=1;MLEAF=0.125;MQ=60;MQRankSum=0;QD=7.63;ReadPosRankSum=0.781;SOR=1.706;VQSLOD=20.32;culprit=QD	GT:AD:DP:GQ:PL	0/1:28,11:39:99:307,0,974	0/0:33,0:33:99:0,99,1300	0/0:37,0:37:99:0,105,1380	0/0:37,0:37:99:0,99,1403
chr1	221901460	.	A	G	516.75	PASS	AC=1;AF=0.125;AN=8;BaseQRankSum=1.87;DP=166;ExcessHet=3.0103;FS=0;MLEAC=1;MLEAF=0.125;MQ=60;MQRankSum=0;QD=10.55;ReadPosRankSum=0;SOR=0.61;VQSLOD=21.56;culprit=MQ	GT:AD:DP:GQ:PL	0/1:31,18:50:99:526,0,844	0/0:39,0:39:99:0,106,1359	0/0:42,0:42:99:0,102,1522	0/0:35,0:35:99:0,99,1263
chr1	221949071	.	GT	G	81.71	PASS	AC=1;AF=0.125;AN=8;BaseQRankSum=-0.253;DP=79;ExcessHet=3.0103;FS=3.09;MLEAC=1;MLEAF=0.125;MQ=60;MQRankSum=0;QD=6.81;ReadPosRankSum=-0.984;SOR=2.494;VQSLOD=14.34;culprit=QD	GT:AD:DP:GQ:PL	0/1:8,4:12:91:91,0,218	0/0:17,0:17:51:0,51,625	0/0:20,0:20:57:0,57,855	0/0:27,0:27:72:0,72,966
chr1	221994191	.	G	A	346.75	PASS	AC=1;AF=0.125;AN=8;BaseQRankSum=-0.151;DP=147;ExcessHet=3.0103;FS=3.229;MLEAC=1;MLEAF=0.125;MQ=60;MQRankSum=0;QD=10.2;ReadPosRankSum=1.1;SOR=0.828;VQSLOD=21.45;culprit=MQ	GT:AD:DP:GQ:PL	0/1:22,12:34:99:356,0,767	0/0:38,0:38:99:0,100,1434	0/0:36,0:36:99:0,99,1444	0/0:37,0:37:99:0,99,1351
chr1	222003449	.	T	C	402.75	PASS	AC=1;AF=0.125;AN=8;BaseQRankSum=-1.624;DP=113;ExcessHet=3.0103;FS=3.565;MLEAC=1;MLEAF=0.125;MQ=60;MQRankSum=0;QD=15.49;ReadPosRankSum=-1.312;SOR=1.549;VQSLOD=20.74;culprit=MQ	GT:AD:DP:GQ:PL	0/1:13,13:27:99:412,0,458	0/0:28,0:28:81:0,81,1215	0/0:24,0:24:72:0,72,871	0/0:34,0:34:99:0,102,1146
chr1	222012764	.	G	A	646.75	PASS	AC=1;AF=0.125;AN=8;BaseQRankSum=0.024;DP=131;ExcessHet=3.0103;FS=1.156;MLEAC=1;MLEAF=0.125;MQ=60;MQRankSum=0;QD=14.06;ReadPosRankSum=-0.221;SOR=0.446;VQSLOD=21.73;culprit=MQ	GT:AD:DP:GQ:PL	0/1:25,21:46:99:656,0,813	0/0:25,0:25:72:0,72,957	0/0:34,0:34:99:0,101,1245	0/0:25,0:25:72:0,72,995
chr1	222024736	.	CGT	C	283.71	PASS	AC=1;AF=0.125;AN=8;BaseQRankSum=-1.946;DP=124;ExcessHet=3.0103;FS=3.473;MLEAC=1;MLEAF=0.125;MQ=60;MQRankSum=0;QD=9.78;ReadPosRankSum=0.161;SOR=1.46;VQSLOD=21.42;culprit=MQ	GT:AD:DP:GQ:PL	0/1:19,10:29:99:293,0,631	0/0:32,0:32:81:0,81,1215	0/0:36,0:36:81:0,81,1144	0/0:26,0:26:72:0,72,1080
chr1	222036792	.	CT	C	304.71	PASS	AC=1;AF=0.125;AN=8;BaseQRankSum=-1.504;DP=154;ExcessHet=3.0103;FS=3.307;MLEAC=1;MLEAF=0.125;MQ=60;MQRankSum=0;QD=9.52;ReadPosRankSum=-1.306;SOR=0.814;VQSLOD=20.85;culprit=QD	GT:AD:DP:GQ:PL	0/1:20,12:32:99:314,0,576	0/0:41,0:41:99:0,117,1613	0/0:43,0:43:99:0,105,1494	0/0:36,0:36:99:0,100,1312
chr1	222039732	.	GAGAA	G	91.49	PASS	AC=1;AF=0.125;AN=8;BaseQRankSum=-0.385;DP=18;ExcessHet=3.0103;FS=3.68;MLEAC=1;MLEAF=0.125;MQ=60;MQRankSum=0;QD=13.07;ReadPosRankSum=-0.842;SOR=2.833;VQSLOD=11.14;culprit=MQ	GT:AD:DP:GQ:PL	0/1:4,3:7:99:99,0,154	0/0:3,0:3:3:0,3,45	0/0:1,0:1:3:0,3,39	0/0:4,0:4:3:0,3,45
chr1	222079292	.	AACACACACACAC	A	72.43	PASS	AC=1;AF=0.125;AN=8;BaseQRankSum=-0.21;DP=24;ExcessHet=3.0103;FS=0;MLEAC=1;MLEAF=0.125;MQ=60;MQRankSum=0;QD=24.14;ReadPosRankSum=-0.967;SOR=0.223;VQSLOD=21.3;culprit=QD	GT:AD:DP:GQ:PL	0/1:1,2:3:36:81,0,36	0/0:8,0:8:15:0,15,225	0/0:4,0:4:12:0,12,142	0/0:5,0:6:15:0,15,165
chr1	222089075	.	G	A	209.75	PASS	AC=1;AF=0.125;AN=8;BaseQRankSum=0.461;DP=99;ExcessHet=3.0103;FS=1.824;MLEAC=1;MLEAF=0.125;MQ=60;MQRankSum=0;QD=9.12;ReadPosRankSum=0.501;SOR=0.33;VQSLOD=21.2;culprit=QD	GT:AD:DP:GQ:PL	0/1:16,7:23:99:219,0,540	0/0:22,0:22:63:0,63,775	0/0:21,0:21:60:0,60,802	0/0:33,0:33:93:0,93,1395
chr1	222117556	.	G	A	481.75	PASS	AC=1;AF=0.125;AN=8;BaseQRankSum=0.882;DP=158;ExcessHet=3.0103;FS=1.249;MLEAC=1;MLEAF=0.125;MQ=60;MQRankSum=0;QD=11.47;ReadPosRankSum=0.168;SOR=1.049;VQSLOD=21.58;culprit=MQ	GT:AD:DP:GQ:PL	0/1:26,16:42:99:491,0,834	0/0:36,0:36:99:0,99,1485	0/0:38,0:38:99:0,100,1530	0/0:41,0:41:99:0,105,1575
chr1	222130011	.	A	G	369.75	PASS	AC=1;AF=0.125;AN=8;BaseQRankSum=-1.641;DP=153;ExcessHet=3.0103;FS=1.263;MLEAC=1;MLEAF=0.125;MQ=60;MQRankSum=0;QD=8.22;ReadPosRankSum=-1.06;SOR=1.11;VQSLOD=20.69;culprit=QD	GT:AD:DP:GQ:PL	0/1:30,15:45:99:379,0,989	0/0:35,0:35:99:0,99,1429	0/0:34,0:34:90:0,90,1350	0/0:36,0:36:99:0,105,1392
chr1	222130715	.	CT	C	2093.24	PASS	AC=7;AF=0.875;AN=8;BaseQRankSum=0.498;DP=104;ExcessHet=3.0103;FS=1.247;MLEAC=7;MLEAF=0.875;MQ=60;MQRankSum=0;QD=23.26;ReadPosRankSum=0.179;SOR=0.553;VQSLOD=21.57;culprit=MQ	GT:AD:DP:GQ:PL	0/1:10,12:22:99:250,0,216	1/1:1,25:29:58:707,58,0	1/1:0,22:24:71:640,71,0	1/1:1,19:20:32:507,32,0
chr1	222176712	.	TA	T	2940.28	PASS	AC=7;AF=0.875;AN=8;BaseQRankSum=-0.201;DP=134;ExcessHet=3.0103;FS=2.432;MLEAC=7;MLEAF=0.875;MQ=60;MQRankSum=0;QD=22.79;ReadPosRankSum=-0.461;SOR=0.406;VQSLOD=21.51;culprit=MQ	GT:AD:DP:GQ:PL	0/1:13,19:32:99:415,0,253	1/1:1,40:41:96:1069,96,0	1/1:0,27:27:81:733,81,0	1/1:1,28:29:60:734,60,0
chr1	222209258	.	A	G	294.75	PASS	AC=1;AF=0.125;AN=8;BaseQRankSum=-1.019;DP=103;ExcessHet=3.0103;FS=1.501;MLEAC=1;MLEAF=0.125;MQ=60;MQRankSum=0;QD=8.42;ReadPosRankSum=-1.013;SOR=0.323;VQSLOD=20.66;culprit=QD	GT:AD:DP:GQ:PL	0/1:24,11:35:99:304,0,792	0/0:23,0:23:69:0,69,887	0/0:19,0:19:54:0,54,810	0/0:25,0:25:72:0,72,1080
chr1	222214494	.	TAA	T	326.71	PASS	AC=1;AF=0.125;AN=8;BaseQRankSum=-0.48;DP=124;ExcessHet=3.0103;FS=0;MLEAC=1;MLEAF=0.125;MQ=60;MQRankSum=0;QD=9.9;ReadPosRankSum=-0.376;SOR=0.511;VQSLOD=21.37;culprit=MQ	GT:AD:DP:GQ:PL	0/1:22,11:35:99:336,0,753	0/0:37,0:37:99:0,99,1485	0/0:28,0:28:81:0,81,1030	0/0:20,0:20:57:0,57,855
chr1	222217336	.	A	G	328.75	PASS	AC=1;AF=0.125;AN=8;BaseQRankSum=-0.409;DP=136;ExcessHet=3.0103;FS=0;MLEAC=1;MLEAF=0.125;MQ=60;MQRankSum=0;QD=8.22;ReadPosRankSum=-0.517;SOR=0.569;VQSLOD=21.06;culprit=QD	GT:AD:DP:GQ:PL	0/1:28,12:40:99:338,0,943	0/0:32,0:32:90:0,90,1350	0/0:29,0:29:84:0,84,1021	0/0:35,0:35:99:0,99,1405
chr1	222239538	.	TA	T	227.71	PASS	AC=1;AF=0.125;AN=8;BaseQRankSum=2.04;DP=136;ExcessHet=3.0103;FS=7.357;MLEAC=1;MLEAF=0.125;MQ=60;MQRankSum=0;QD=5.55;ReadPosRankSum=1.68;SOR=0.733;VQSLOD=21.25;culprit=QD	GT:AD:DP:GQ:PL	0/1:29,12:41:99:237,0,717	0/0:32,0:32:93:0,93,1173	0/0:25,0:25:72:0,72,1080	0/0:38,0:38:71:0,71,1340
chr1	222244987	.	CA	C	247.71	PASS	AC=1;AF=0.125;AN=8;BaseQRankSum=0.126;DP=97;ExcessHet=3.0103;FS=0;MLEAC=1;MLEAF=0.125;MQ=60;MQRankSum=0;QD=7.99;ReadPosRankSum=0.826;SOR=0.665;VQSLOD=21.2;culprit=QD	GT:AD:DP:GQ:PL	0/1:20,11:31:99:257,0,543	0/0:19,0:19:48:0,48,720	0/0:21,0:21:63:0,63,797	0/0:23,0:23:63:0,63,945
chr1	222246993	.	C	CA	183.95	PASS	AC=1;AF=0.125;AN=8;BaseQRankSum=0.937;DP=97;ExcessHet=3.0103;FS=1.295;MLEAC=1;MLEAF=0.125;MQ=60;MQRankSum=0;QD=8.76;ReadPosRankSum=1.36;SOR=0.383;VQSLOD=20.98;culprit=QD	GT:AD:DP:GQ:PL	0/1:12,9:24:99:164,0,273	0/0:32,0:32:78:0,78,1170	0/0:19,0:23:56:0,56,468	0/0:15,0:15:45:0,45,519
chr1	222257136	.	T	C	491.75	PASS	AC=1;AF=0.125;AN=8;BaseQRankSum=-1.345;DP=124;ExcessHet=3.0103;FS=9.043;MLEAC=1;MLEAF=0.125;MQ=60;MQRankSum=0;QD=12.29;ReadPosRankSum=-0.463;SOR=0.775;VQSLOD=22.58;culprit=MQ	GT:AD:DP:GQ:PL	0/1:24,16:41:99:501,0,876	0/0:34,0:34:99:0,99,1320	0/0:28,0:28:66:0,66,990	0/0:21,0:21:60:0,60,812
chr1	222284779	.	C	T	733.75	PASS	AC=1;AF=0.125;AN=8;BaseQRankSum=0.413;DP=161;ExcessHet=3.0103;FS=0;MLEAC=1;MLEAF=0.125;MQ=60;MQRankSum=0;QD=14.11;ReadPosRankSum=0.467;SOR=0.72;VQSLOD=21.9;culprit=MQ	GT:AD:DP:GQ:PL	0/1:27,25:52:99:743,0,882	0/0:38,0:38:99:0,103,1470	0/0:33,0:33:90:0,90,1214	0/0:38,0:38:99:0,99,1290
chr1	222297614	.	A	G	117.75	PASS	AC=1;AF=0.125;AN=8;BaseQRankSum=-0.504;DP=89;ExcessHet=3.0103;FS=3.09;MLEAC=1;MLEAF=0.125;MQ=60;MQRankSum=0;QD=9.81;ReadPosRankSum=0.325;SOR=2.494;VQSLOD=15.2;culprit=MQ	GT:AD:DP:GQ:PL	0/1:8,4:12:99:127,0,265	0/0:24,0:24:72:0,72,959	0/0:31,0:31:90:0,90,1139	0/0:20,0:20:60:0,60,776
chr1	222336175	.	TA	T	728.71	PASS	AC=1;AF=0.125;AN=8;BaseQRankSum=-1.187;DP=170;ExcessHet=3.0103;FS=0;MLEAC=1;MLEAF=0.125;MQ=60;MQRankSum=0;QD=12.78;ReadPosRankSum=0.72;SOR=0.614;VQSLOD=21.8;culprit=MQ	GT:AD:DP:GQ:PL	0/1:27,30:57:99:738,0,652	0/0:37,0:37:99:0,101,1339	0/0:34,0:34:90:0,90,1350	0/0:37,0:37:99:0,99,1224
chr1	222361684	.	A	T	370.75	PASS	AC=1;AF=0.125;AN=8;BaseQRankSum=1.24;DP=130;ExcessHet=3.0103;FS=0;MLEAC=1;MLEAF=0.125;MQ=60;MQRankSum=0;POSITIVE_TRAIN_SITE;QD=10.3;ReadPosRankSum=-1.645;SOR=0.836;VQSLOD=21.8;culprit=ReadPosRankSum	GT:AD:DP:GQ:PL	0/1:24,12:36:99:380,0,805	0/0:40,0:40:99:0,110,1637	0/0:30,0:30:90:0,90,1117	0/0:24,0:24:72:0,72,769
chr1	222536260	.	A	T	135.89	PASS	AC=1;AF=0.125;AN=8;BaseQRankSum=-0.921;DP=25;ExcessHet=3.0103;FS=3.332;MLEAC=1;MLEAF=0.125;MQ=60;MQRankSum=0;POSITIVE_TRAIN_SITE;QD=16.99;ReadPosRankSum=0.414;SOR=0.105;VQSLOD=22.96;culprit=MQ	GT:AD:DP:GQ:PL	0/1:3,5:8:98:145,0,98	0/0:4,0:4:12:0,12,134	0/0:4,0:4:12:0,12,146	0/0:9,0:9:27:0,27,314
chr1	222549117	.	TA	T	5533.28	PASS	AC=7;AF=0.875;AN=8;BaseQRankSum=1.99;DP=229;ExcessHet=3.0103;FS=0.92;MLEAC=7;MLEAF=0.875;MQ=60;MQRankSum=0;QD=26.35;ReadPosRankSum=0.491;SOR=0.915;VQSLOD=21;culprit=MQ	GT:AD:DP:GQ:PL	0/1:19,27:46:99:622,0,413	1/1:0,64:68:99:1957,203,0	1/1:0,56:56:99:1650,168,0	1/1:0,44:44:99:1315,132,0
chr1	222549650	.	C	T	279.75	PASS	AC=1;AF=0.125;AN=8;BaseQRankSum=-0.66;DP=120;ExcessHet=3.0103;FS=0;MLEAC=1;MLEAF=0.125;MQ=60;MQRankSum=0;QD=9.99;ReadPosRankSum=-0.259;SOR=0.627;VQSLOD=21.43;culprit=MQ	GT:AD:DP:GQ:PL	0/1:17,11:28:99:289,0,580	0/0:29,0:29:81:0,81,1215	0/0:28,0:28:75:0,75,1125	0/0:35,0:35:99:0,99,1485
chr1	222578237	.	A	G	610.75	PASS	AC=1;AF=0.125;AN=8;BaseQRankSum=0.212;DP=127;ExcessHet=3.0103;FS=1.239;MLEAC=1;MLEAF=0.125;MQ=60;MQRankSum=0;QD=15.27;ReadPosRankSum=-1.707;SOR=0.589;VQSLOD=20.94;culprit=ReadPosRankSum	GT:AD:DP:GQ:PL	0/1:21,19:40:99:620,0,648	0/0:26,0:26:76:0,76,987	0/0:24,0:24:72:0,72,798	0/0:37,0:37:99:0,101,1312
chr1	222609946	.	A	G	522.75	PASS	AC=1;AF=0.125;AN=8;BaseQRankSum=0.929;DP=152;ExcessHet=3.0103;FS=1.133;MLEAC=1;MLEAF=0.125;MQ=60;MQRankSum=0;QD=10.25;ReadPosRankSum=-1.134;SOR=0.954;VQSLOD=20.95;culprit=MQ	GT:AD:DP:GQ:PL	0/1:33,18:51:99:532,0,1084	0/0:34,0:34:99:0,99,1247	0/0:25,0:25:72:0,72,879	0/0:40,0:40:99:0,105,1560
chr1	222697098	.	G	A	269.75	VQSRTrancheBOTH99.00to99.90	AC=1;AF=0.125;AN=8;BaseQRankSum=-1.444;DP=112;ExcessHet=3.0103;FS=8.93;MLEAC=1;MLEAF=0.125;MQ=59.53;MQRankSum=0;NEGATIVE_TRAIN_SITE;POSITIVE_TRAIN_SITE;QD=8.7;ReadPosRankSum=0.556;SOR=2.481;VQSLOD=-2.019;culprit=QD	GT:AD:DP:GQ:PL	0/1:21,10:32:99:279,0,743	0/0:20,0:20:60:0,60,764	0/0:33,0:33:99:0,99,1188	0/0:26,0:26:72:0,72,884
chr1	222708310	.	CA	C	269.71	PASS	AC=1;AF=0.125;AN=8;BaseQRankSum=2.25;DP=140;ExcessHet=3.0103;FS=4.613;MLEAC=1;MLEAF=0.125;MQ=60;MQRankSum=0;QD=6.74;ReadPosRankSum=1.02;SOR=1.473;VQSLOD=21.15;culprit=QD	GT:AD:DP:GQ:PL	0/1:26,14:41:99:279,0,635	0/0:33,0:33:99:0,99,1101	0/0:32,0:32:96:0,96,1143	0/0:34,0:34:91:0,91,1190
chr1	222714492	.	GT	G	1154.08	PASS	AC=7;AF=0.875;AN=8;BaseQRankSum=-0.443;DP=72;ExcessHet=3.0103;FS=0;MLEAC=6;MLEAF=0.75;MQ=60;MQRankSum=0;QD=21.78;ReadPosRankSum=-1.524;SOR=0.735;VQSLOD=21.02;culprit=MQ	GT:AD:DP:GQ:PL	0/1:8,5:13:94:94,0,172	1/1:0,11:13:38:311,38,0	1/1:0,15:15:45:380,45,0	1/1:0,14:14:42:372,42,0
chr1	222730595	.	AAT	A	255.71	PASS	AC=1;AF=0.125;AN=8;BaseQRankSum=-0.39;DP=142;ExcessHet=3.0103;FS=15.842;MLEAC=1;MLEAF=0.125;MQ=60;MQRankSum=0;QD=7.1;ReadPosRankSum=-0.283;SOR=3.04;VQSLOD=9.31;culprit=QD	GT:AD:DP:GQ:PL	0/1:27,9:36:99:265,0,988	0/0:29,0:29:81:0,81,1033	0/0:38,0:38:99:0,105,1453	0/0:35,0:35:99:0,99,1238
chr1	222744030	.	C	CT	259.71	PASS	AC=1;AF=0.125;AN=8;BaseQRankSum=1.21;DP=111;ExcessHet=3.0103;FS=3.741;MLEAC=1;MLEAF=0.125;MQ=60;MQRankSum=0;QD=10.82;ReadPosRankSum=-0.522;SOR=1.584;VQSLOD=21.08;culprit=MQ	GT:AD:DP:GQ:PL	0/1:13,11:24:99:269,0,324	0/0:31,0:31:87:0,87,1305	0/0:27,0:27:81:0,81,1067	0/0:28,0:28:72:0,72,1080
chr1	222758881	.	T	C	392.75	PASS	AC=1;AF=0.125;AN=8;BaseQRankSum=0.212;DP=139;ExcessHet=3.0103;FS=1.574;MLEAC=1;MLEAF=0.125;MQ=60;MQRankSum=0;QD=12.27;ReadPosRankSum=1.11;SOR=0.375;VQSLOD=21.5;culprit=MQ	GT:AD:DP:GQ:PL	0/1:20,12:32:99:402,0,701	0/0:35,0:35:99:0,102,1419	0/0:35,0:35:99:0,99,1485	0/0:37,0:37:99:0,100,1311
chr1	222780485	.	AT	A	155.71	PASS	AC=1;AF=0.125;AN=8;BaseQRankSum=0.248;DP=114;ExcessHet=3.0103;FS=6.314;MLEAC=1;MLEAF=0.125;MQ=60;MQRankSum=0;QD=6.23;ReadPosRankSum=-0.962;SOR=1.833;VQSLOD=19.31;culprit=QD	GT:AD:DP:GQ:PL	0/1:17,8:25:99:165,0,419	0/0:34,0:34:99:0,99,1336	0/0:26,0:26:75:0,75,915	0/0:26,0:26:70:0,70,869
chr1	222807225	.	C	G	322.75	PASS	AC=1;AF=0.125;AN=8;BaseQRankSum=0.366;DP=107;ExcessHet=3.0103;FS=0;MLEAC=1;MLEAF=0.125;MQ=60;MQRankSum=0;QD=11.95;ReadPosRankSum=2.28;SOR=1.002;VQSLOD=20.95;culprit=ReadPosRankSum	GT:AD:DP:GQ:PL	0/1:17,10:28:99:332,0,552	0/0:24,0:24:66:0,66,990	0/0:32,0:32:90:0,90,1350	0/0:22,0:22:60:0,60,785
chr1	222811694	.	G	GA	200.71	PASS	AC=1;AF=0.125;AN=8;BaseQRankSum=0.316;DP=121;ExcessHet=3.0103;FS=14.179;MLEAC=1;MLEAF=0.125;MQ=60;MQRankSum=0;QD=5.42;ReadPosRankSum=-1.445;SOR=1.886;VQSLOD=17.47;culprit=QD	GT:AD:DP:GQ:PL	0/1:25,12:37:99:210,0,587	0/0:18,0:18:54:0,54,686	0/0:33,0:33:99:0,99,1162	0/0:30,0:30:90:0,90,1201
chr1	222813379	.	ACACACACC	A	191.71	PASS	AC=1;AF=0.125;AN=8;BaseQRankSum=0.045;DP=95;ExcessHet=3.0103;FS=0;MLEAC=1;MLEAF=0.125;MQ=60;MQRankSum=0;QD=9.13;ReadPosRankSum=0.455;SOR=0.693;VQSLOD=21.41;culprit=QD	GT:AD:DP:GQ:PL	0/1:13,8:21:99:201,0,413	0/0:14,0:14:39:0,39,585	0/0:27,0:27:78:0,78,1170	0/0:29,0:29:81:0,81,1215
chr1	222907265	.	T	C	616.75	PASS	AC=1;AF=0.125;AN=8;BaseQRankSum=0.502;DP=141;ExcessHet=3.0103;FS=0;MLEAC=1;MLEAF=0.125;MQ=60;MQRankSum=0;QD=15.42;ReadPosRankSum=-0.366;SOR=0.518;VQSLOD=21.86;culprit=MQ	GT:AD:DP:GQ:PL	0/1:22,18:41:99:626,0,749	0/0:36,0:36:99:0,99,1485	0/0:34,0:34:93:0,93,1395	0/0:30,0:30:81:0,81,1215
chr1	222997034	.	GTC	G	452.71	PASS	AC=1;AF=0.125;AN=8;BaseQRankSum=0.742;DP=108;ExcessHet=3.0103;FS=4.275;MLEAC=1;MLEAF=0.125;MQ=60;MQRankSum=0;QD=16.17;ReadPosRankSum=-1.33;SOR=0.263;VQSLOD=21.36;culprit=MQ	GT:AD:DP:GQ:PL	0/1:13,15:28:99:462,0,489	0/0:30,0:30:81:0,81,1215	0/0:16,0:17:48:0,48,668	0/0:17,0:17:66:0,66,818
chr1	223010491	.	CA	C	3238.28	PASS	AC=7;AF=0.875;AN=8;BaseQRankSum=0.16;DP=158;ExcessHet=3.0103;FS=2.406;MLEAC=7;MLEAF=0.875;MQ=60;MQRankSum=0;QD=23.64;ReadPosRankSum=-0.675;SOR=1.221;VQSLOD=21.06;culprit=MQ	GT:AD:DP:GQ:PL	0/1:12,23:43:99:570,0,243	1/1:1,38:44:96:1074,96,0	1/1:2,34:36:51:860,51,0	1/1:0,27:27:81:745,81,0
chr1	223061836	.	T	A	295.75	PASS	AC=1;AF=0.125;AN=8;BaseQRankSum=-0.572;DP=114;ExcessHet=3.0103;FS=8.051;MLEAC=1;MLEAF=0.125;MQ=60;MQRankSum=0;QD=8.22;ReadPosRankSum=0.067;SOR=1.944;VQSLOD=19.42;culprit=QD	GT:AD:DP:GQ:PL	0/1:24,12:36:99:305,0,719	0/0:22,0:22:60:0,60,900	0/0:26,0:26:72:0,72,1080	0/0:30,0:30:90:0,90,1084
chr1	223141806	.	TATATATATATATATATAG	T	152.8	PASS	AC=1;AF=0.125;AN=8;BaseQRankSum=2.1;DP=36;ExcessHet=3.0103;FS=3.332;MLEAC=1;MLEAF=0.125;MQ=60;MQRankSum=0;QD=19.1;ReadPosRankSum=0;SOR=0.105;VQSLOD=21.77;culprit=MQ	GT:AD:DP:GQ:PL	0/1:2,6:8:42:162,0,42	0/0:11,0:11:33:0,33,420	0/0:5,0:5:12:0,12,180	0/0:7,0:7:18:0,18,270
chr1	223166174	.	CAATA	C	276.71	PASS	AC=1;AF=0.125;AN=8;BaseQRankSum=-0.301;DP=118;ExcessHet=3.0103;FS=7.537;MLEAC=1;MLEAF=0.125;MQ=60;MQRankSum=0;QD=12.03;ReadPosRankSum=-1.099;SOR=2.613;VQSLOD=13.65;culprit=MQ	GT:AD:DP:GQ:PL	0/1:15,8:23:99:286,0,606	0/0:33,0:33:99:0,99,1113	0/0:27,0:27:75:0,75,1125	0/0:32,0:32:87:0,87,1305
chr1	223194284	.	T	C	402.75	PASS	AC=1;AF=0.125;AN=8;BaseQRankSum=0.665;DP=159;ExcessHet=3.0103;FS=9.442;MLEAC=1;MLEAF=0.125;MQ=60;MQRankSum=0;QD=8.39;ReadPosRankSum=0.213;SOR=2.271;VQSLOD=17.23;culprit=QD	GT:AD:DP:GQ:PL	0/1:33,15:49:99:412,0,1078	0/0:36,0:36:99:0,102,1267	0/0:34,0:34:86:0,86,1249	0/0:39,0:39:99:0,100,1436
chr1	223266057	.	G	A	343.75	PASS	AC=1;AF=0.125;AN=8;BaseQRankSum=-0.429;DP=126;ExcessHet=3.0103;FS=6.629;MLEAC=1;MLEAF=0.125;MQ=60;MQRankSum=0;QD=14.32;ReadPosRankSum=-0.494;SOR=1.033;VQSLOD=22.43;culprit=MQ	GT:AD:DP:GQ:PL	0/1:13,11:24:99:353,0,435	0/0:36,0:36:99:0,99,1485	0/0:28,0:28:81:0,81,1044	0/0:37,0:37:93:0,93,1395
chr1	223295886	.	G	A	322.75	PASS	AC=1;AF=0.125;AN=8;BaseQRankSum=0.108;DP=131;ExcessHet=3.0103;FS=1.51;MLEAC=1;MLEAF=0.125;MQ=60;MQRankSum=0;QD=11.95;ReadPosRankSum=-0.226;SOR=0.425;VQSLOD=21.53;culprit=MQ	GT:AD:DP:GQ:PL	0/1:17,10:27:99:332,0,611	0/0:37,0:37:99:0,105,1314	0/0:33,0:33:99:0,99,1231	0/0:34,0:34:99:0,99,1485
chr1	223400285	.	C	T	185.75	VQSRTrancheBOTH99.00to99.90	AC=1;AF=0.125;AN=8;BaseQRankSum=-0.607;DP=70;ExcessHet=3.0103;FS=0;MLEAC=1;MLEAF=0.125;MQ=49.17;MQRankSum=1.53;NEGATIVE_TRAIN_SITE;QD=10.93;ReadPosRankSum=0.503;SOR=1.022;VQSLOD=-2.96;culprit=MQRankSum	GT:AD:DP:GQ:PL	0/1:11,6:17:99:195,0,401	0/0:18,0:18:54:0,54,687	0/0:20,0:20:60:0,60,744	0/0:15,0:15:45:0,45,539
chr1	223406017	.	AT	A	107.71	PASS	AC=1;AF=0.125;AN=8;BaseQRankSum=-1.21;DP=87;ExcessHet=3.0103;FS=1.897;MLEAC=1;MLEAF=0.125;MQ=60;MQRankSum=0;QD=4.9;ReadPosRankSum=1.03;SOR=1.329;VQSLOD=20.54;culprit=QD	GT:AD:DP:GQ:PL	0/1:16,6:22:99:117,0,422	0/0:25,0:25:72:0,72,967	0/0:20,0:20:60:0,60,711	0/0:20,0:20:60:0,60,711
chr1	223443936	.	C	T	526.75	PASS	AC=1;AF=0.125;AN=8;BaseQRankSum=0.418;DP=147;ExcessHet=3.0103;FS=0;MLEAC=1;MLEAF=0.125;MQ=60;MQRankSum=0;QD=11.45;ReadPosRankSum=-0.672;SOR=0.748;VQSLOD=21.44;culprit=MQ	GT:AD:DP:GQ:PL	0/1:29,17:46:99:536,0,983	0/0:36,0:36:99:0,99,1317	0/0:29,0:29:81:0,81,1215	0/0:36,0:36:93:0,93,1395
chr1	223459366	.	CTTTTTCT	C	574.71	PASS	AC=1;AF=0.125;AN=8;BaseQRankSum=-0.601;DP=151;ExcessHet=3.0103;FS=0;MLEAC=1;MLEAF=0.125;MQ=60;MQRankSum=0;QD=12.49;ReadPosRankSum=-0.53;SOR=0.639;VQSLOD=21.61;culprit=MQ	GT:AD:DP:GQ:PL	0/1:26,20:47:99:584,0,886	0/0:44,0:44:99:0,120,1800	0/0:27,0:27:46:0,46,915	0/0:31,0:31:90:0,90,1350
chr1	223503464	.	AGAAT	A	4376.28	PASS	AC=7;AF=0.875;AN=8;BaseQRankSum=0.079;DP=132;ExcessHet=3.0103;FS=8.23;MLEAC=7;MLEAF=0.875;MQ=60;MQRankSum=0;QD=27.34;ReadPosRankSum=0.906;SOR=0.11;VQSLOD=20.92;culprit=MQ	GT:AD:DP:GQ:PL	0/1:8,12:21:99:480,0,300	1/1:1,41:43:87:1795,87,0	1/1:0,22:22:66:991,66,0	1/1:0,25:25:75:1121,75,0
chr1	223536997	.	C	CT	433.71	PASS	AC=1;AF=0.125;AN=8;BaseQRankSum=-1.661;DP=124;ExcessHet=3.0103;FS=7.624;MLEAC=1;MLEAF=0.125;MQ=60;MQRankSum=0;QD=13.14;ReadPosRankSum=-0.474;SOR=1.527;VQSLOD=21.49;culprit=MQ	GT:AD:DP:GQ:PL	0/1:14,19:33:99:443,0,284	0/0:28,0:28:81:0,81,954	0/0:28,0:28:81:0,81,1049	0/0:34,0:34:99:0,99,1280
chr1	223542189	.	G	A	146.75	PASS	AC=1;AF=0.125;AN=8;BaseQRankSum=-0.345;DP=87;ExcessHet=3.0103;FS=7.799;MLEAC=1;MLEAF=0.125;MQ=60;MQRankSum=0;QD=6.11;ReadPosRankSum=0.167;SOR=2.269;VQSLOD=17.11;culprit=QD	GT:AD:DP:GQ:PL	0/1:18,6:24:99:156,0,629	0/0:26,0:26:75:0,75,1125	0/0:20,0:20:48:0,48,720	0/0:15,0:15:42:0,42,630
chr1	223616977	.	A	G	335.75	PASS	AC=1;AF=0.125;AN=8;BaseQRankSum=-0.752;DP=158;ExcessHet=3.0103;FS=0;MLEAC=1;MLEAF=0.125;MQ=60;MQRankSum=0;QD=7.81;ReadPosRankSum=0.132;SOR=0.859;VQSLOD=21.19;culprit=QD	GT:AD:DP:GQ:PL	0/1:30,13:43:99:345,0,1041	0/0:36,0:36:99:0,102,1337	0/0:35,0:35:99:0,99,1376	0/0:42,0:42:99:0,101,1433
chr1	223656687	.	T	G	277.75	PASS	AC=1;AF=0.125;AN=8;BaseQRankSum=-2.304;DP=97;ExcessHet=3.0103;FS=0;MLEAC=1;MLEAF=0.125;MQ=60;MQRankSum=0;QD=13.23;ReadPosRankSum=-1.798;SOR=0.368;VQSLOD=20.81;culprit=ReadPosRankSum	GT:AD:DP:GQ:PL	0/1:10,11:21:99:287,0,376	0/0:28,0:28:42:0,42,1028	0/0:22,0:22:63:0,63,945	0/0:26,0:26:75:0,75,1125
chr1	223689605	.	G	T	279.75	PASS	AC=1;AF=0.125;AN=8;BaseQRankSum=1.22;DP=102;ExcessHet=3.0103;FS=9.901;MLEAC=1;MLEAF=0.125;MQ=60;MQRankSum=0;QD=12.16;ReadPosRankSum=0.757;SOR=1.185;VQSLOD=22.35;culprit=MQ	GT:AD:DP:GQ:PL	0/1:14,9:23:99:289,0,470	0/0:26,0:26:78:0,78,1016	0/0:27,0:27:81:0,81,996	0/0:26,0:26:72:0,72,970
chr1	223695010	.	A	G	451.75	PASS	AC=1;AF=0.125;AN=8;BaseQRankSum=0.69;DP=154;ExcessHet=3.0103;FS=1.256;MLEAC=1;MLEAF=0.125;MQ=60;MQRankSum=0;QD=10.04;ReadPosRankSum=0.273;SOR=0.387;VQSLOD=21.38;culprit=MQ	GT:AD:DP:GQ:PL	0/1:29,16:45:99:461,0,879	0/0:33,0:33:99:0,99,1259	0/0:39,0:39:99:0,104,1429	0/0:36,0:36:99:0,105,1337
chr1	223695723	.	C	CA	379.71	PASS	AC=1;AF=0.125;AN=8;BaseQRankSum=-1.446;DP=132;ExcessHet=3.0103;FS=20.27;MLEAC=1;MLEAF=0.125;MQ=60;MQRankSum=0;QD=14.6;ReadPosRankSum=-0.566;SOR=0.219;VQSLOD=17.24;culprit=FS	GT:AD:DP:GQ:PL	0/1:9,17:26:99:389,0,276	0/0:39,0:39:99:0,101,1343	0/0:33,0:33:93:0,93,1395	0/0:34,0:34:99:0,99,1333
chr1	223719538	.	CA	C	2832.28	PASS	AC=7;AF=0.875;AN=8;BaseQRankSum=-0.58;DP=122;ExcessHet=3.0103;FS=0;MLEAC=7;MLEAF=0.875;MQ=60;MQRankSum=0;QD=25.98;ReadPosRankSum=-0.409;SOR=0.585;VQSLOD=21.2;culprit=QD	GT:AD:DP:GQ:PL	0/1:11,19:30:99:459,0,230	1/1:0,22:22:66:658,66,0	1/1:0,30:30:90:898,90,0	1/1:0,27:29:86:828,86,0
chr1	223755035	.	T	C	128.75	PASS	AC=1;AF=0.125;AN=8;BaseQRankSum=-1.005;DP=114;ExcessHet=3.0103;FS=0;MLEAC=1;MLEAF=0.125;MQ=60;MQRankSum=0;QD=5.6;ReadPosRankSum=0.981;SOR=0.425;VQSLOD=20.67;culprit=QD	GT:AD:DP:GQ:PL	0/1:17,6:23:99:138,0,574	0/0:28,0:28:81:0,81,1034	0/0:31,0:31:90:0,90,1213	0/0:31,0:31:90:0,90,1064
chr1	223769509	.	TA	T	252.71	PASS	AC=1;AF=0.125;AN=8;BaseQRankSum=-2.441;DP=154;ExcessHet=3.0103;FS=3.111;MLEAC=1;MLEAF=0.125;MQ=60;MQRankSum=0;QD=7.22;ReadPosRankSum=-1.495;SOR=1.325;VQSLOD=20.28;culprit=QD	GT:AD:DP:GQ:PL	0/1:23,12:35:99:262,0,595	0/0:36,0:36:99:0,108,1389	0/0:44,0:44:99:0,120,1800	0/0:38,0:38:99:0,100,1329
chr1	223771009	.	C	T	414.75	PASS	AC=1;AF=0.125;AN=8;BaseQRankSum=-0.27;DP=130;ExcessHet=3.0103;FS=7.833;MLEAC=1;MLEAF=0.125;MQ=60;MQRankSum=0;QD=11.21;ReadPosRankSum=0.366;SOR=0.928;VQSLOD=22.65;culprit=MQ	GT:AD:DP:GQ:PL	0/1:24,13:37:99:424,0,814	0/0:24,0:24:72:0,72,838	0/0:32,0:32:91:0,91,1284	0/0:37,0:37:99:0,99,1276
chr1	223796604	.	GA	G	4086.28	PASS	AC=7;AF=0.875;AN=8;BaseQRankSum=1.49;DP=165;ExcessHet=3.0103;FS=0;MLEAC=7;MLEAF=0.875;MQ=60;MQRankSum=0;QD=26.71;ReadPosRankSum=0.42;SOR=0.496;VQSLOD=21.21;culprit=MQ	GT:AD:DP:GQ:PL	0/1:5,34:39:26:853,0,26	1/1:0,48:48:99:1356,144,0	1/1:0,29:30:87:827,87,0	1/1:0,37:37:99:1061,111,0
chr1	223812068	.	CA	C	1242.16	PASS	AC=7;AF=0.875;AN=8;BaseQRankSum=-0.435;DP=61;ExcessHet=3.0103;FS=7.504;MLEAC=7;MLEAF=0.875;MQ=60;MQRankSum=0;QD=23.44;ReadPosRankSum=1.5;SOR=0.559;VQSLOD=21.92;culprit=MQ	GT:AD:DP:GQ:PL	0/1:4,14:19:59:341,0,59	1/1:1,16:17:23:405,23,0	1/1:0,7:8:21:197,21,0	1/1:0,11:11:33:310,33,0
chr1	223812389	.	CT	C	3222.28	PASS	AC=7;AF=0.875;AN=8;BaseQRankSum=0.292;DP=120;ExcessHet=3.0103;FS=3.563;MLEAC=7;MLEAF=0.875;MQ=60;MQRankSum=0;QD=27.31;ReadPosRankSum=-0.047;SOR=1.073;VQSLOD=20.86;culprit=MQ	GT:AD:DP:GQ:PL	0/1:6,18:24:99:468,0,102	1/1:0,30:30:90:901,90,0	1/1:1,36:37:83:1053,83,0	1/1:0,27:27:81:811,81,0
chr1	223825980	.	CA	C	345.71	PASS	AC=1;AF=0.125;AN=8;BaseQRankSum=0.913;DP=138;ExcessHet=3.0103;FS=3.084;MLEAC=1;MLEAF=0.125;MQ=60;MQRankSum=0;QD=9.88;ReadPosRankSum=-0.867;SOR=1.473;VQSLOD=20.97;culprit=MQ	GT:AD:DP:GQ:PL	0/1:20,15:35:99:355,0,475	0/0:36,0:36:99:0,99,1457	0/0:35,0:35:96:0,96,1440	0/0:31,0:31:90:0,90,1350
chr1	223827099	.	G	A	237.75	PASS	AC=1;AF=0.125;AN=8;BaseQRankSum=1.23;DP=122;ExcessHet=3.0103;FS=1.606;MLEAC=1;MLEAF=0.125;MQ=60;MQRankSum=0;QD=8.49;ReadPosRankSum=-0.204;SOR=0.392;VQSLOD=21.05;culprit=QD	GT:AD:DP:GQ:PL	0/1:20,8:28:99:247,0,702	0/0:36,0:36:99:0,99,1485	0/0:34,0:34:93:0,93,1395	0/0:22,0:22:63:0,63,945
chr1	223877173	.	AT	A	3115.28	PASS	AC=7;AF=0.875;AN=8;BaseQRankSum=-0.687;DP=134;ExcessHet=3.0103;FS=0;MLEAC=7;MLEAF=0.875;MQ=60;MQRankSum=0;QD=23.6;ReadPosRankSum=-1.497;SOR=0.859;VQSLOD=20.79;culprit=MQ	GT:AD:DP:GQ:PL	0/1:12,30:42:99:698,0,212	1/1:0,22:22:66:622,66,0	1/1:1,38:39:89:1046,89,0	1/1:1,28:29:59:760,59,0
chr1	224121875	.	A	C	292.75	PASS	AC=1;AF=0.125;AN=8;BaseQRankSum=-0.722;DP=121;ExcessHet=3.0103;FS=0;MLEAC=1;MLEAF=0.125;MQ=60;MQRankSum=0;QD=12.73;ReadPosRankSum=-1.024;SOR=0.917;VQSLOD=21.33;culprit=MQ	GT:AD:DP:GQ:PL	0/1:13,10:23:99:302,0,427	0/0:31,0:31:90:0,90,1159	0/0:29,0:29:81:0,81,1215	0/0:38,0:38:99:0,100,1337
chr1	224150648	.	T	C	402.75	PASS	AC=1;AF=0.125;AN=8;BaseQRankSum=0.669;DP=153;ExcessHet=3.0103;FS=1.298;MLEAC=1;MLEAF=0.125;MQ=60;MQRankSum=0;QD=9.82;ReadPosRankSum=0.825;SOR=1.042;VQSLOD=21.39;culprit=MQ	GT:AD:DP:GQ:PL	0/1:27,14:41:99:412,0,863	0/0:41,0:41:99:0,103,1646	0/0:34,0:34:93:0,93,1395	0/0:37,0:37:99:0,99,1485
chr1	224152652	.	C	T	307.75	PASS	AC=1;AF=0.125;AN=8;BaseQRankSum=0.237;DP=113;ExcessHet=3.0103;FS=1.423;MLEAC=1;MLEAF=0.125;MQ=60;MQRankSum=0;QD=9.33;ReadPosRankSum=2.14;SOR=0.731;VQSLOD=20.7;culprit=QD	GT:AD:DP:GQ:PL	0/1:22,11:33:99:317,0,723	0/0:23,0:23:60:0,60,900	0/0:26,0:26:72:0,72,1080	0/0:30,0:30:90:0,90,1153
chr1	224181383	.	T	G	260.75	PASS	AC=1;AF=0.125;AN=8;BaseQRankSum=-0.645;DP=108;ExcessHet=3.0103;FS=4.561;MLEAC=1;MLEAF=0.125;MQ=60;MQRankSum=0;QD=13.72;ReadPosRankSum=1.35;SOR=0.148;VQSLOD=21.5;culprit=MQ	GT:AD:DP:GQ:PL	0/1:10,9:19:99:270,0,361	0/0:27,0:27:81:0,81,985	0/0:34,0:34:99:0,102,1199	0/0:28,0:28:81:0,81,1044
chr1	224204115	.	AT	A	620.71	PASS	AC=1;AF=0.125;AN=8;BaseQRankSum=-1.188;DP=177;ExcessHet=3.0103;FS=0.888;MLEAC=1;MLEAF=0.125;MQ=60;MQRankSum=0;QD=13.49;ReadPosRankSum=0.128;SOR=0.859;VQSLOD=21.77;culprit=MQ	GT:AD:DP:GQ:PL	0/1:19,27:46:99:630,0,407	0/0:37,0:37:99:0,99,1337	0/0:44,0:44:99:0,120,1800	0/0:37,3:40:33:0,33,984
chr1	224229296	.	C	CA	149.71	PASS	AC=1;AF=0.125;AN=8;BaseQRankSum=0.185;DP=136;ExcessHet=3.0103;FS=0;MLEAC=1;MLEAF=0.125;MQ=60;MQRankSum=0;QD=5.54;ReadPosRankSum=0.352;SOR=0.593;VQSLOD=20.76;culprit=QD	GT:AD:DP:GQ:PL	0/1:17,10:27:99:159,0,628	0/0:32,0:32:93:0,93,1182	0/0:39,0:39:96:0,96,1440	0/0:34,0:34:99:0,99,1213
chr1	224274454	.	T	C	569.75	PASS	AC=1;AF=0.125;AN=8;BaseQRankSum=-1.459;DP=148;ExcessHet=3.0103;FS=0;MLEAC=1;MLEAF=0.125;MQ=60;MQRankSum=0;QD=13.9;ReadPosRankSum=-0.039;SOR=0.538;VQSLOD=21.87;culprit=MQ	GT:AD:DP:GQ:PL	0/1:23,18:41:99:579,0,819	0/0:37,0:37:99:0,108,1425	0/0:34,0:34:99:0,99,1485	0/0:36,0:36:99:0,99,1330
chr1	224320824	.	AT	A	239.71	PASS	AC=1;AF=0.125;AN=8;BaseQRankSum=1.24;DP=112;ExcessHet=3.0103;FS=11.474;MLEAC=1;MLEAF=0.125;MQ=60;MQRankSum=0;QD=8.27;ReadPosRankSum=-1.191;SOR=0.042;VQSLOD=19.18;culprit=QD	GT:AD:DP:GQ:PL	0/1:18,11:29:99:249,0,455	0/0:35,0:35:99:0,101,1382	0/0:23,0:23:66:0,66,875	0/0:24,0:24:72:0,72,869
chr1	224342487	.	C	G	2617.32	PASS	AC=7;AF=0.875;AN=8;BaseQRankSum=0.163;DP=84;ExcessHet=3.0103;FS=3.579;MLEAC=7;MLEAF=0.875;MQ=60;MQRankSum=0;QD=32.65;ReadPosRankSum=-0.159;SOR=0.689;VQSLOD=19.75;culprit=MQ	GT:AD:DP:GQ:PL	0/1:1,9:11:23:391,0,23	1/1:0,20:20:68:953,68,0	1/1:0,9:9:29:449,29,0	1/1:0,17:17:56:835,56,0
chr1	224391384	.	CA	C	4100.71	PASS	AC=7;AF=0.875;AN=8;BaseQRankSum=-0.45;DP=137;ExcessHet=3.0103;FS=4.874;MLEAC=7;MLEAF=0.875;MQ=60;MQRankSum=0;QD=32.81;ReadPosRankSum=-0.655;SOR=1.542;VQSLOD=18.09;culprit=MQ	GT:AD:DP:GQ:PL	0/1:11,14:32:99:459,0,292	1/1:0,34:34:99:1233,102,0	1/1:0,36:36:99:1295,108,0	1/1:0,30:30:90:1218,90,0
chr1	224398088	.	A	G	376.75	PASS	AC=1;AF=0.125;AN=8;BaseQRankSum=0.228;DP=141;ExcessHet=3.0103;FS=0;MLEAC=1;MLEAF=0.125;MQ=60;MQRankSum=0;QD=10.47;ReadPosRankSum=-0.772;SOR=0.693;VQSLOD=21.28;culprit=MQ	GT:AD:DP:GQ:PL	0/1:24,12:36:99:386,0,787	0/0:33,0:33:96:0,96,1440	0/0:36,0:36:99:0,99,1485	0/0:33,0:33:93:0,93,1395
chr1	224420987	.	T	C	213.75	PASS	AC=1;AF=0.125;AN=8;BaseQRankSum=0.415;DP=112;ExcessHet=3.0103;FS=3.634;MLEAC=1;MLEAF=0.125;MQ=60;MQRankSum=0;QD=6.9;ReadPosRankSum=2.06;SOR=1.053;VQSLOD=20.58;culprit=QD	GT:AD:DP:GQ:PL	0/1:23,8:31:99:223,0,714	0/0:21,0:21:60:0,60,900	0/0:35,0:35:99:0,99,1286	0/0:24,0:24:66:0,66,990
chr1	224531257	.	G	A	256.75	PASS	AC=1;AF=0.125;AN=8;BaseQRankSum=0.517;DP=126;ExcessHet=3.0103;FS=3.771;MLEAC=1;MLEAF=0.125;MQ=60;MQRankSum=0;QD=9.51;ReadPosRankSum=0.026;SOR=1.317;VQSLOD=21.52;culprit=QD	GT:AD:DP:GQ:PL	0/1:18,9:27:99:266,0,625	0/0:31,0:31:90:0,90,1350	0/0:31,0:31:90:0,90,1145	0/0:36,0:36:99:0,99,1353
chr1	224538699	.	G	A	205.75	PASS	AC=1;AF=0.125;AN=8;BaseQRankSum=-0.983;DP=141;ExcessHet=3.0103;FS=0;MLEAC=1;MLEAF=0.125;MQ=60;MQRankSum=0;QD=5.28;ReadPosRankSum=0.418;SOR=0.919;VQSLOD=20.74;culprit=QD	GT:AD:DP:GQ:PL	0/1:29,10:39:99:215,0,1016	0/0:37,0:37:99:0,108,1422	0/0:35,0:35:99:0,99,1436	0/0:27,0:27:81:0,81,955
chr1	224554868	.	T	C	640.75	PASS	AC=1;AF=0.125;AN=8;BaseQRankSum=0.367;DP=146;ExcessHet=3.0103;FS=8.62;MLEAC=1;MLEAF=0.125;MQ=60;MQRankSum=0;QD=13.93;ReadPosRankSum=-1.852;SOR=1.788;VQSLOD=19;culprit=ReadPosRankSum	GT:AD:DP:GQ:PL	0/1:26,20:47:99:650,0,830	0/0:27,0:27:81:0,81,1046	0/0:38,0:38:99:0,105,1409	0/0:34,0:34:99:0,99,1278
chr1	224573761	.	C	A	497.75	PASS	AC=1;AF=0.125;AN=8;BaseQRankSum=-2.53;DP=163;ExcessHet=3.0103;FS=4.134;MLEAC=1;MLEAF=0.125;MQ=60;MQRankSum=0;QD=10.82;ReadPosRankSum=0.022;SOR=0.662;VQSLOD=21.68;culprit=MQ	GT:AD:DP:GQ:PL	0/1:27,19:47:99:507,0,934	0/0:42,0:42:99:0,100,1565	0/0:35,0:35:99:0,99,1371	0/0:39,0:39:99:0,99,1425
chr1	224587944	.	TA	T	3833.27	PASS	AC=7;AF=0.875;AN=8;BaseQRankSum=-0.279;DP=173;ExcessHet=3.0103;FS=0;MLEAC=7;MLEAF=0.875;MQ=60;MQRankSum=0;QD=23.52;ReadPosRankSum=1.48;SOR=0.596;VQSLOD=21.33;culprit=MQ	GT:AD:DP:GQ:PL	0/1:12,29:43:99:695,0,230	1/1:3,42:49:61:1146,61,0	1/1:2,32:34:45:818,45,0	1/1:1,42:43:99:1185,122,0
chr1	224601961	.	G	A	568.75	PASS	AC=1;AF=0.125;AN=8;BaseQRankSum=-1.568;DP=135;ExcessHet=3.0103;FS=21.972;MLEAC=1;MLEAF=0.125;MQ=60;MQRankSum=0;QD=16.25;ReadPosRankSum=0.613;SOR=2.916;VQSLOD=9.09;culprit=FS	GT:AD:DP:GQ:PL	0/1:16,19:35:99:578,0,488	0/0:34,0:34:90:0,90,1350	0/0:35,0:35:99:0,99,1485	0/0:30,0:30:87:0,87,1305
chr1	224611345	.	G	A	272.75	PASS	AC=1;AF=0.125;AN=8;BaseQRankSum=-0.602;DP=153;ExcessHet=3.0103;FS=1.339;MLEAC=1;MLEAF=0.125;MQ=60;MQRankSum=0;QD=5.93;ReadPosRankSum=-1.164;SOR=1.123;VQSLOD=20.22;culprit=QD	GT:AD:DP:GQ:PL	0/1:34,12:46:99:282,0,1083	0/0:35,0:35:99:0,99,1257	0/0:38,0:38:99:0,102,1393	0/0:34,0:34:99:0,99,1344
chr1	224637605	.	T	C	391.75	PASS	AC=1;AF=0.125;AN=8;BaseQRankSum=1.29;DP=137;ExcessHet=3.0103;FS=0;MLEAC=1;MLEAF=0.125;MQ=60;MQRankSum=0;QD=12.24;ReadPosRankSum=0.351;SOR=0.937;VQSLOD=21.74;culprit=MQ	GT:AD:DP:GQ:PL	0/1:20,12:32:99:401,0,615	0/0:26,0:26:71:0,71,1052	0/0:39,0:39:99:0,105,1353	0/0:39,0:39:99:0,102,1530
chr1	224712772	.	G	A	482.75	PASS	AC=1;AF=0.125;AN=8;BaseQRankSum=1.12;DP=154;ExcessHet=3.0103;FS=8.898;MLEAC=1;MLEAF=0.125;MQ=60;MQRankSum=0;QD=10.49;ReadPosRankSum=-0.219;SOR=1.527;VQSLOD=21.38;culprit=MQ	GT:AD:DP:GQ:PL	0/1:30,16:46:99:492,0,985	0/0:36,0:36:99:0,99,1412	0/0:40,0:40:99:0,99,1373	0/0:31,0:31:87:0,87,1305
chr1	224758464	.	G	T	698.75	PASS	AC=1;AF=0.125;AN=8;BaseQRankSum=1.23;DP=134;ExcessHet=3.0103;FS=0;MLEAC=1;MLEAF=0.125;MQ=60;MQRankSum=0;QD=19.96;ReadPosRankSum=-0.967;SOR=0.917;VQSLOD=21.44;culprit=MQ	GT:AD:DP:GQ:PL	0/1:15,20:35:99:708,0,464	0/0:31,0:31:90:0,90,1123	0/0:28,0:28:81:0,81,1082	0/0:37,0:37:99:0,102,1270
chr1	224953129	.	CT	C	4707.28	PASS	AC=7;AF=0.875;AN=8;BaseQRankSum=-1.87;DP=200;ExcessHet=3.0103;FS=3.944;MLEAC=7;MLEAF=0.875;MQ=60;MQRankSum=0;QD=25.31;ReadPosRankSum=-0.759;SOR=0.447;VQSLOD=21.22;culprit=QD	GT:AD:DP:GQ:PL	0/1:13,36:49:99:851,0,219	1/1:0,48:48:99:1336,144,0	1/1:0,46:46:99:1297,138,0	1/1:0,43:45:99:1234,134,0
chr1	224990527	.	G	A	310.75	PASS	AC=1;AF=0.125;AN=8;BaseQRankSum=1.83;DP=130;ExcessHet=3.0103;FS=5.752;MLEAC=1;MLEAF=0.125;MQ=60;MQRankSum=0;QD=9.71;ReadPosRankSum=1.2;SOR=1.754;VQSLOD=20.59;culprit=QD	GT:AD:DP:GQ:PL	0/1:22,10:33:99:320,0,745	0/0:33,0:33:99:0,99,1282	0/0:29,0:29:81:0,81,1062	0/0:35,0:35:99:0,99,1296
chr1	224994394	.	T	C	556.22	PASS	AC=1;AF=0.125;AN=8;BaseQRankSum=-0.35;DP=111;ExcessHet=3.0103;FS=4.657;MLEAC=1;MLEAF=0.125;MQ=60;MQRankSum=0;QD=14.26;ReadPosRankSum=-1.706;SOR=1.508;VQSLOD=20.57;culprit=ReadPosRankSum	GT:AD:DP:GQ:PL	0/1:18,21:39:99:563,0,481	0/0:33,0:33:0:0,0,943	0/0:21,0:21:0:0,0,434	0/0:18,0:18:11:0,11,620
chr1	224997108	.	G	A	501.75	PASS	AC=1;AF=0.125;AN=8;BaseQRankSum=1.28;DP=119;ExcessHet=3.0103;FS=1.527;MLEAC=1;MLEAF=0.125;MQ=60;MQRankSum=0;QD=18.58;ReadPosRankSum=-0.513;SOR=0.603;VQSLOD=21.73;culprit=MQ	GT:AD:DP:GQ:PL	0/1:12,15:27:99:511,0,380	0/0:22,0:22:60:0,60,900	0/0:36,0:36:99:0,99,1485	0/0:32,0:32:93:0,93,1228
chr1	225035052	.	G	GT	290.72	PASS	AC=1;AF=0.125;AN=8;BaseQRankSum=-1.115;DP=55;ExcessHet=3.0103;FS=2.796;MLEAC=1;MLEAF=0.125;MQ=60;MQRankSum=0;QD=19.38;ReadPosRankSum=-2.241;SOR=1.304;VQSLOD=20.12;culprit=ReadPosRankSum	GT:AD:DP:GQ:PL	0/1:3,12:15:45:300,0,45	0/0:17,0:17:42:0,42,630	0/0:8,0:8:24:0,24,284	0/0:14,0:14:36:0,36,540
chr1	225063543	.	GA	G	127.71	PASS	AC=1;AF=0.125;AN=8;BaseQRankSum=0.648;DP=93;ExcessHet=3.0103;FS=0;MLEAC=1;MLEAF=0.125;MQ=60;MQRankSum=0;QD=4.73;ReadPosRankSum=-0.443;SOR=0.412;VQSLOD=20.35;culprit=QD	GT:AD:DP:GQ:PL	0/1:20,7:27:99:137,0,776	0/0:20,0:20:60:0,60,791	0/0:24,0:24:72:0,72,948	0/0:21,0:21:60:0,60,735
chr1	225093684	.	A	T	284.75	PASS	AC=1;AF=0.125;AN=8;BaseQRankSum=1.23;DP=117;ExcessHet=3.0103;FS=0;MLEAC=1;MLEAF=0.125;MQ=60;MQRankSum=0;QD=9.49;ReadPosRankSum=0.022;SOR=0.859;VQSLOD=21.42;culprit=QD	GT:AD:DP:GQ:PL	0/1:20,10:30:99:294,0,604	0/0:28,0:28:83:0,83,1017	0/0:29,0:29:81:0,81,1215	0/0:28,0:28:78:0,78,1170
chr1	225193945	.	A	G	320.75	PASS	AC=1;AF=0.125;AN=8;BaseQRankSum=1.22;DP=131;ExcessHet=3.0103;FS=1.485;MLEAC=1;MLEAF=0.125;MQ=60;MQRankSum=0;QD=11.06;ReadPosRankSum=0.112;SOR=0.708;VQSLOD=21.55;culprit=MQ	GT:AD:DP:GQ:PL	0/1:18,11:29:99:330,0,572	0/0:30,0:30:90:0,90,1097	0/0:38,0:38:70:0,70,1203	0/0:32,0:32:85:0,85,1099
chr1	225311639	.	A	G	419.75	VQSRTrancheBOTH99.00to99.90	AC=1;AF=0.125;AN=8;BaseQRankSum=-0.51;DP=140;ExcessHet=3.0103;FS=2.944;MLEAC=1;MLEAF=0.125;MQ=59.68;MQRankSum=-0.27;NEGATIVE_TRAIN_SITE;QD=11.34;ReadPosRankSum=0.822;SOR=0.978;VQSLOD=-1.346;culprit=MQRankSum	GT:AD:DP:GQ:PL	0/1:23,14:38:99:429,0,786	0/0:37,0:37:99:0,99,1302	0/0:34,0:34:90:0,90,1350	0/0:28,0:28:81:0,81,1215
chr1	225373489	.	GGA	G	114.05	PASS	AC=1;AF=0.125;AN=8;BaseQRankSum=0.319;DP=18;ExcessHet=3.0103;FS=6.021;MLEAC=1;MLEAF=0.125;MQ=60;MQRankSum=0;QD=28.51;ReadPosRankSum=1.15;SOR=2.788;VQSLOD=9.18;culprit=MQ	GT:AD:DP:GQ:PL	0/1:1,3:4:33:123,0,33	0/0:3,0:3:6:0,6,90	0/0:6,0:6:15:0,15,225	0/0:5,0:5:15:0,15,152
chr1	225404542	.	A	G	211.75	PASS	AC=1;AF=0.125;AN=8;BaseQRankSum=-0.934;DP=135;ExcessHet=3.0103;FS=0;MLEAC=1;MLEAF=0.125;MQ=60;MQRankSum=0;QD=6.23;ReadPosRankSum=0.059;SOR=0.569;VQSLOD=20.86;culprit=QD	GT:AD:DP:GQ:PL	0/1:25,9:34:99:221,0,921	0/0:34,0:34:99:0,102,1266	0/0:33,0:33:88:0,88,1173	0/0:34,0:34:99:0,99,1222
chr1	225442112	.	A	C	325.75	PASS	AC=1;AF=0.125;AN=8;BaseQRankSum=-2.348;DP=140;ExcessHet=3.0103;FS=2.82;MLEAC=1;MLEAF=0.125;MQ=60;MQRankSum=0;QD=7.95;ReadPosRankSum=1.61;SOR=1.203;VQSLOD=20.94;culprit=QD	GT:AD:DP:GQ:PL	0/1:25,16:41:99:335,0,775	0/0:36,0:36:90:0,90,1350	0/0:30,0:30:81:0,81,1215	0/0:30,0:30:90:0,90,1075
chr1	225446590	.	A	G	671.75	PASS	AC=1;AF=0.125;AN=8;BaseQRankSum=0.74;DP=145;ExcessHet=3.0103;FS=0;MLEAC=1;MLEAF=0.125;MQ=60;MQRankSum=0;QD=18.16;ReadPosRankSum=0.915;SOR=0.773;VQSLOD=21.88;culprit=MQ	GT:AD:DP:GQ:PL	0/1:17,20:37:99:681,0,543	0/0:35,0:35:90:0,90,1350	0/0:36,0:36:99:0,100,1365	0/0:36,0:36:99:0,99,1288
chr1	225519567	.	TG	T	171.71	PASS	AC=1;AF=0.125;AN=8;BaseQRankSum=-0.545;DP=89;ExcessHet=3.0103;FS=0;MLEAC=1;MLEAF=0.125;MQ=60;MQRankSum=0;QD=8.18;ReadPosRankSum=-0.597;SOR=0.859;VQSLOD=21.03;culprit=QD	GT:AD:DP:GQ:PL	0/1:14,7:21:99:181,0,507	0/0:15,0:15:42:0,42,630	0/0:27,0:27:69:0,69,946	0/0:26,0:26:72:0,72,1080
chr1	225532003	.	TA	T	245.71	PASS	AC=1;AF=0.125;AN=8;BaseQRankSum=-0.883;DP=130;ExcessHet=3.0103;FS=1.421;MLEAC=1;MLEAF=0.125;MQ=60;MQRankSum=0;QD=7.02;ReadPosRankSum=-0.296;SOR=1.099;VQSLOD=20.88;culprit=QD	GT:AD:DP:GQ:PL	0/1:23,12:35:99:255,0,562	0/0:32,0:32:64:0,64,1035	0/0:25,0:25:69:0,69,1035	0/0:35,0:35:99:0,105,1386
chr1	225538788	.	G	A	559.75	PASS	AC=1;AF=0.125;AN=8;BaseQRankSum=0.382;DP=153;ExcessHet=3.0103;FS=1.169;MLEAC=1;MLEAF=0.125;MQ=60;MQRankSum=0;QD=12.17;ReadPosRankSum=0.563;SOR=0.46;VQSLOD=21.65;culprit=MQ	GT:AD:DP:GQ:PL	0/1:28,18:46:99:569,0,946	0/0:33,0:33:99:0,99,1279	0/0:31,0:31:90:0,90,1115	0/0:40,0:40:99:0,102,1530
chr1	225561809	.	AT	A	379.71	PASS	AC=1;AF=0.125;AN=8;BaseQRankSum=1.09;DP=146;ExcessHet=3.0103;FS=4.803;MLEAC=1;MLEAF=0.125;MQ=60;MQRankSum=0;QD=10.26;ReadPosRankSum=-0.276;SOR=0.681;VQSLOD=21.67;culprit=MQ	GT:AD:DP:GQ:PL	0/1:21,16:37:99:389,0,574	0/0:40,0:40:99:0,101,1667	0/0:24,0:24:72:0,72,872	0/0:43,0:43:99:0,120,1800
chr1	225565442	.	TA	T	2114.16	PASS	AC=7;AF=0.875;AN=8;BaseQRankSum=-0.573;DP=101;ExcessHet=3.0103;FS=0;MLEAC=6;MLEAF=0.75;MQ=60;MQRankSum=0;QD=24.02;ReadPosRankSum=-0.381;SOR=0.596;VQSLOD=21.48;culprit=QD	GT:AD:DP:GQ:PL	0/1:7,15:24:99:366,0,116	1/1:0,22:25:73:632,73,0	1/1:0,28:28:83:736,83,0	1/1:1,15:16:37:389,37,0
chr1	225584729	.	TA	T	104.71	PASS	AC=1;AF=0.125;AN=8;BaseQRankSum=-1.02;DP=61;ExcessHet=3.0103;FS=6.56;MLEAC=1;MLEAF=0.125;MQ=60;MQRankSum=0;QD=7.48;ReadPosRankSum=-1.517;SOR=3.258;VQSLOD=5.75;culprit=QD	GT:AD:DP:GQ:PL	0/1:9,5:14:99:114,0,238	0/0:16,0:16:45:0,45,675	0/0:16,0:16:48:0,48,584	0/0:14,0:14:39:0,39,585
chr1	225598851	.	CA	C	1871.27	PASS	AC=7;AF=0.875;AN=8;BaseQRankSum=-0.586;DP=84;ExcessHet=3.0103;FS=1.571;MLEAC=7;MLEAF=0.875;MQ=60;MQRankSum=0;QD=23.69;ReadPosRankSum=-0.632;SOR=1.134;VQSLOD=21.09;culprit=MQ	GT:AD:DP:GQ:PL	0/1:5,11:16:86:255,0,86	1/1:1,22:23:42:568,42,0	1/1:1,19:22:38:503,38,0	1/1:0,20:20:60:556,60,0
chr1	225610160	.	TA	T	3581.28	PASS	AC=7;AF=0.875;AN=8;BaseQRankSum=0.396;DP=175;ExcessHet=3.0103;FS=5.567;MLEAC=7;MLEAF=0.875;MQ=60;MQRankSum=0;QD=24.36;ReadPosRankSum=1.62;SOR=0.327;VQSLOD=21.29;culprit=QD	GT:AD:DP:GQ:PL	0/1:14,27:41:99:613,0,252	1/1:0,37:39:99:1047,116,0	1/1:1,28:31:82:789,82,0	1/1:0,40:43:99:1143,128,0
chr1	225621002	.	C	CA	181.71	PASS	AC=1;AF=0.125;AN=8;BaseQRankSum=0.223;DP=155;ExcessHet=3.0103;FS=1.435;MLEAC=1;MLEAF=0.125;MQ=60;MQRankSum=0;QD=4.43;ReadPosRankSum=0.339;SOR=0.425;VQSLOD=20.33;culprit=QD	GT:AD:DP:GQ:PL	0/1:30,11:41:99:191,0,736	0/0:34,0:34:99:0,99,1349	0/0:37,0:37:99:0,101,1387	0/0:40,0:40:99:0,100,1313
chr1	225626958	.	G	A	402.75	PASS	AC=1;AF=0.125;AN=8;BaseQRankSum=0.051;DP=143;ExcessHet=3.0103;FS=3.838;MLEAC=1;MLEAF=0.125;MQ=60;MQRankSum=0;QD=10.89;ReadPosRankSum=-0.175;SOR=0.204;VQSLOD=21.38;culprit=MQ	GT:AD:DP:GQ:PL	0/1:24,13:37:99:412,0,780	0/0:38,0:38:99:0,102,1326	0/0:33,0:33:81:0,81,1215	0/0:35,0:35:90:0,90,1191
chr1	225661226	.	TGTGC	T	579.71	PASS	AC=1;AF=0.125;AN=8;BaseQRankSum=0.272;DP=148;ExcessHet=3.0103;FS=1.216;MLEAC=1;MLEAF=0.125;MQ=60;MQRankSum=0;QD=13.8;ReadPosRankSum=1.33;SOR=1.11;VQSLOD=21.55;culprit=MQ	GT:AD:DP:GQ:PL	0/1:21,21:42:99:589,0,742	0/0:36,0:36:87:0,87,1305	0/0:30,0:30:55:0,55,1063	0/0:36,0:36:93:0,93,1395
chr1	225661891	.	CT	C	3817.28	PASS	AC=7;AF=0.875;AN=8;BaseQRankSum=0.346;DP=160;ExcessHet=3.0103;FS=4.585;MLEAC=7;MLEAF=0.875;MQ=60;MQRankSum=0;QD=25.45;ReadPosRankSum=-1.51;SOR=0.412;VQSLOD=20.84;culprit=QD	GT:AD:DP:GQ:PL	0/1:21,17:38:99:406,0,523	1/1:0,34:34:99:1039,102,0	1/1:0,39:39:99:1192,117,0	1/1:0,39:39:99:1191,117,0
chr1	225682122	.	GA	G	295.71	PASS	AC=1;AF=0.125;AN=8;BaseQRankSum=-0.237;DP=151;ExcessHet=3.0103;FS=1.378;MLEAC=1;MLEAF=0.125;MQ=60;MQRankSum=0;QD=7.58;ReadPosRankSum=0.03;SOR=1.179;VQSLOD=21.05;culprit=QD	GT:AD:DP:GQ:PL	0/1:26,13:39:99:305,0,731	0/0:37,0:37:99:0,105,1430	0/0:37,0:37:99:0,99,1485	0/0:37,0:37:99:0,102,1352
chr1	225690656	.	AT	A	109.71	PASS	AC=1;AF=0.125;AN=8;BaseQRankSum=1.26;DP=128;ExcessHet=3.0103;FS=0;MLEAC=1;MLEAF=0.125;MQ=60;MQRankSum=0;QD=5.22;ReadPosRankSum=0.507;SOR=0.399;VQSLOD=20.63;culprit=QD	GT:AD:DP:GQ:PL	0/1:15,6:21:99:119,0,391	0/0:30,0:30:90:0,90,1113	0/0:40,0:40:99:0,102,1285	0/0:35,0:35:99:0,101,1306
chr1	225775856	.	AAC	A	149.98	PASS	AC=1;AF=0.125;AN=8;BaseQRankSum=0.218;DP=126;ExcessHet=3.0103;FS=0;MLEAC=1;MLEAF=0.125;MQ=60;MQRankSum=0;QD=7.89;ReadPosRankSum=0.048;SOR=0.773;VQSLOD=21.19;culprit=QD	GT:AD:DP:GQ:PL	0/1:12,7:19:99:157,0,461	0/0:24,0:26:73:0,73,1075	0/0:28,0:28:60:0,60,900	0/0:32,0:32:74:0,74,1140
chr1	225801939	.	CA	C	1095.14	PASS	AC=7;AF=0.875;AN=8;BaseQRankSum=-0.635;DP=51;ExcessHet=3.0103;FS=0;MLEAC=7;MLEAF=0.875;MQ=60;MQRankSum=0;QD=23.81;ReadPosRankSum=-0.112;SOR=0.715;VQSLOD=21.52;culprit=MQ	GT:AD:DP:GQ:PL	0/1:7,8:15:99:195,0,158	1/1:0,6:6:18:180,18,0	1/1:0,10:10:30:280,30,0	1/1:0,15:15:45:451,45,0
chr1	225804604	.	A	G	180.75	PASS	AC=1;AF=0.125;AN=8;BaseQRankSum=-0.555;DP=103;ExcessHet=3.0103;FS=0;MLEAC=1;MLEAF=0.125;MQ=60;MQRankSum=0;QD=12.05;ReadPosRankSum=-1.031;SOR=0.693;VQSLOD=21.3;culprit=MQ	GT:AD:DP:GQ:PL	0/1:8,7:16:99:190,0,255	0/0:25,0:25:40:0,40,815	0/0:34,0:34:68:0,68,1232	0/0:28,0:28:49:0,49,978
chr1	225818318	.	G	A	311.75	PASS	AC=1;AF=0.125;AN=8;BaseQRankSum=-0.822;DP=107;ExcessHet=3.0103;FS=1.392;MLEAC=1;MLEAF=0.125;MQ=60;MQRankSum=0;QD=8.43;ReadPosRankSum=-0.795;SOR=0.387;VQSLOD=20.82;culprit=QD	GT:AD:DP:GQ:PL	0/1:25,12:37:99:321,0,846	0/0:23,0:23:60:0,60,885	0/0:21,0:21:60:0,60,831	0/0:26,0:26:72:0,72,1080
chr1	225858313	.	AGTTT	A	246.71	PASS	AC=1;AF=0.125;AN=8;BaseQRankSum=-0.151;DP=111;ExcessHet=3.0103;FS=3.473;MLEAC=1;MLEAF=0.125;MQ=60;MQRankSum=0;QD=9.14;ReadPosRankSum=-0.121;SOR=0.51;VQSLOD=21.29;culprit=QD	GT:AD:DP:GQ:PL	0/1:14,13:27:99:256,0,324	0/0:27,0:27:63:0,63,945	0/0:26,0:26:60:0,60,900	0/0:28,0:28:66:0,66,990
chr1	225865591	.	AT	A	365.71	PASS	AC=1;AF=0.125;AN=8;BaseQRankSum=-0.032;DP=132;ExcessHet=3.0103;FS=6.415;MLEAC=1;MLEAF=0.125;MQ=60;MQRankSum=0;QD=15.9;ReadPosRankSum=1.29;SOR=0.132;VQSLOD=21.79;culprit=MQ	GT:AD:DP:GQ:PL	0/1:9,14:23:99:375,0,215	0/0:37,0:37:99:0,101,1354	0/0:34,0:34:99:0,99,1198	0/0:37,0:37:99:0,102,1394
chr1	225869669	.	T	TTC	61.95	PASS	AC=1;AF=0.125;AN=8;BaseQRankSum=-0.256;DP=31;ExcessHet=3.0103;FS=0;MLEAC=1;MLEAF=0.125;MQ=60;MQRankSum=0;QD=5.16;ReadPosRankSum=-0.988;SOR=1.022;VQSLOD=20.23;culprit=QD	GT:AD:DP:GQ:PL	0/1:8,4:12:70:70,0,224	0/0:3,0:3:9:0,9,107	0/0:8,0:8:0:0,0,124	0/0:8,0:8:24:0,24,283
chr1	225870444	.	GC	G	3116.28	PASS	AC=7;AF=0.875;AN=8;BaseQRankSum=1.36;DP=94;ExcessHet=3.0103;FS=8.983;MLEAC=7;MLEAF=0.875;MQ=60;MQRankSum=0;QD=26.55;ReadPosRankSum=2.38;SOR=0.052;VQSLOD=19.5;culprit=ReadPosRankSum	GT:AD:DP:GQ:PL	0/1:4,18:22:48:646,0,48	1/1:0,20:20:60:752,60,0	1/1:0,23:23:69:943,69,0	1/1:0,21:21:63:786,63,0
chr1	225881851	.	G	A	138.75	PASS	AC=1;AF=0.125;AN=8;BaseQRankSum=-1.45;DP=86;ExcessHet=3.0103;FS=6.154;MLEAC=1;MLEAF=0.125;MQ=60;MQRankSum=0;QD=12.61;ReadPosRankSum=-1.434;SOR=1.078;VQSLOD=21.64;culprit=MQ	GT:AD:DP:GQ:PL	0/1:5,6:11:99:148,0,158	0/0:19,0:19:54:0,54,810	0/0:20,0:20:42:0,42,668	0/0:34,0:34:99:0,99,1485
chr1	225902007	.	CA	C	114.71	PASS	AC=1;AF=0.125;AN=8;BaseQRankSum=-0.2;DP=85;ExcessHet=3.0103;FS=4.506;MLEAC=1;MLEAF=0.125;MQ=60;MQRankSum=0;QD=5.46;ReadPosRankSum=1.09;SOR=0.16;VQSLOD=20.39;culprit=QD	GT:AD:DP:GQ:PL	0/1:15,6:21:99:124,0,403	0/0:18,0:18:54:0,54,714	0/0:15,0:15:45:0,45,580	0/0:30,0:30:84:0,84,1260
chr1	225987637	.	T	C	232.75	PASS	AC=1;AF=0.125;AN=8;BaseQRankSum=-0.484;DP=128;ExcessHet=3.0103;FS=1.735;MLEAC=1;MLEAF=0.125;MQ=60;MQRankSum=0;QD=8.03;ReadPosRankSum=0.269;SOR=1.44;VQSLOD=21.07;culprit=QD	GT:AD:DP:GQ:PL	0/1:21,8:29:99:242,0,752	0/0:27,0:27:81:0,81,1033	0/0:31,0:31:87:0,87,1305	0/0:37,0:37:99:0,102,1426
chr1	226036263	.	TA	T	413.71	PASS	AC=1;AF=0.125;AN=8;BaseQRankSum=0.471;DP=164;ExcessHet=3.0103;FS=2.704;MLEAC=1;MLEAF=0.125;MQ=60;MQRankSum=0;QD=9.4;ReadPosRankSum=1.38;SOR=0.936;VQSLOD=21.22;culprit=QD	GT:AD:DP:GQ:PL	0/1:27,17:44:99:423,0,748	0/0:35,0:35:99:0,99,1423	0/0:47,0:47:99:0,120,1604	0/0:35,0:35:99:0,102,1295
chr1	226079531	.	GA	G	67.77	PASS	AC=1;AF=0.125;AN=8;BaseQRankSum=-1.486;DP=33;ExcessHet=3.0103;FS=0;MLEAC=1;MLEAF=0.125;MQ=60;MQRankSum=0;QD=5.65;ReadPosRankSum=-0.493;SOR=0.551;VQSLOD=20.58;culprit=QD	GT:AD:DP:GQ:PL	0/1:8,4:12:77:77,0,193	0/0:5,0:5:15:0,15,184	0/0:8,0:8:24:0,24,290	0/0:6,0:6:18:0,18,204
chr1	226089651	.	A	AT	470.71	PASS	AC=1;AF=0.125;AN=8;BaseQRankSum=-1.408;DP=153;ExcessHet=3.0103;FS=2.752;MLEAC=1;MLEAF=0.125;MQ=60;MQRankSum=0;QD=11.21;ReadPosRankSum=-0.333;SOR=1.169;VQSLOD=21.51;culprit=MQ	GT:AD:DP:GQ:PL	0/1:25,17:42:99:480,0,766	0/0:34,0:34:99:0,99,1311	0/0:39,0:39:99:0,102,1421	0/0:38,0:38:99:0,102,1354
chr1	226097506	.	AAAAAAAAAAC	A	140.71	PASS	AC=1;AF=0.125;AN=8;BaseQRankSum=-2.212;DP=88;ExcessHet=3.0103;FS=0;MLEAC=1;MLEAF=0.125;MQ=60;MQRankSum=0;QD=5.63;ReadPosRankSum=-2.024;SOR=0.811;VQSLOD=19.43;culprit=QD	GT:AD:DP:GQ:PL	0/1:17,8:26:99:150,0,557	0/0:23,0:23:69:0,69,919	0/0:21,0:21:60:0,60,715	0/0:18,0:18:51:0,51,765
chr1	226107068	.	A	AAAT	929.71	PASS	AC=1;AF=0.125;AN=8;BaseQRankSum=-0.799;DP=131;ExcessHet=3.0103;FS=0;MLEAC=1;MLEAF=0.125;MQ=60;MQRankSum=0;QD=24.47;ReadPosRankSum=-0.242;SOR=0.512;VQSLOD=21.49;culprit=QD	GT:AD:DP:GQ:PL	0/1:14,24:38:99:939,0,498	0/0:33,0:33:93:0,93,1395	0/0:24,0:24:72:0,72,914	0/0:31,0:31:90:0,90,1250
chr1	226142954	.	GA	G	144.96	PASS	AC=1;AF=0.125;AN=8;BaseQRankSum=-0.153;DP=62;ExcessHet=3.0103;FS=4.697;MLEAC=1;MLEAF=0.125;MQ=60;MQRankSum=0;QD=9.06;ReadPosRankSum=1.42;SOR=0.141;VQSLOD=20.94;culprit=QD	GT:AD:DP:GQ:PL	0/1:9,7:16:99:154,0,266	0/0:17,0:17:16:0,16,550	0/0:11,0:13:38:0,38,420	0/0:16,0:16:45:0,45,675
chr1	226161481	.	AT	A	171.71	PASS	AC=1;AF=0.125;AN=8;BaseQRankSum=1.33;DP=74;ExcessHet=3.0103;FS=6.923;MLEAC=1;MLEAF=0.125;MQ=60;MQRankSum=0;QD=8.18;ReadPosRankSum=0.145;SOR=0.916;VQSLOD=22.07;culprit=QD	GT:AD:DP:GQ:PL	0/1:13,8:21:99:181,0,332	0/0:12,0:12:33:0,33,495	0/0:22,0:22:60:0,60,792	0/0:18,0:18:51:0,51,765
chr1	226219601	.	G	A	387.75	VQSRTrancheBOTH99.00to99.90	AC=1;AF=0.125;AN=8;BaseQRankSum=0.31;DP=113;ExcessHet=3.0103;FS=0;MLEAC=1;MLEAF=0.125;MQ=59.57;MQRankSum=1.12;QD=15.51;ReadPosRankSum=0.789;SOR=0.836;VQSLOD=-0.6835;culprit=MQRankSum	GT:AD:DP:GQ:PL	0/1:12,13:25:99:397,0,351	0/0:35,0:35:93:0,93,1395	0/0:22,0:22:66:0,66,787	0/0:31,0:31:90:0,90,1074
chr1	226250841	.	A	AT	222.71	PASS	AC=1;AF=0.125;AN=8;BaseQRankSum=0.392;DP=112;ExcessHet=3.0103;FS=5.017;MLEAC=1;MLEAF=0.125;MQ=60;MQRankSum=0;QD=7.95;ReadPosRankSum=-0.36;SOR=0.117;VQSLOD=20.9;culprit=QD	GT:AD:DP:GQ:PL	0/1:18,10:28:99:232,0,489	0/0:28,0:28:81:0,81,1215	0/0:20,0:20:51:0,51,765	0/0:33,0:33:90:0,90,1350
chr1	226260652	.	T	G	527.75	PASS	AC=1;AF=0.125;AN=8;BaseQRankSum=-0.995;DP=127;ExcessHet=3.0103;FS=7.334;MLEAC=1;MLEAF=0.125;MQ=60;MQRankSum=0;QD=17.02;ReadPosRankSum=-0.537;SOR=2.437;VQSLOD=15.4;culprit=MQ	GT:AD:DP:GQ:PL	0/1:17,14:31:99:537,0,654	0/0:34,0:34:93:0,93,1395	0/0:32,0:32:90:0,90,1350	0/0:29,0:29:81:0,81,1215
chr1	226263439	.	TA	T	311.71	PASS	AC=1;AF=0.125;AN=8;BaseQRankSum=1.07;DP=137;ExcessHet=3.0103;FS=0;MLEAC=1;MLEAF=0.125;MQ=60;MQRankSum=0;QD=11.13;ReadPosRankSum=1.75;SOR=0.495;VQSLOD=21.26;culprit=MQ	GT:AD:DP:GQ:PL	0/1:15,13:28:99:321,0,382	0/0:34,0:34:99:0,99,1400	0/0:32,0:32:90:0,90,1161	0/0:39,0:39:99:0,99,1385
chr1	226294247	.	G	A	147.75	PASS	AC=1;AF=0.125;AN=8;BaseQRankSum=0.207;DP=112;ExcessHet=3.0103;FS=9.89;MLEAC=1;MLEAF=0.125;MQ=60;MQRankSum=0;QD=11.37;ReadPosRankSum=0.281;SOR=1.862;VQSLOD=19.94;culprit=MQ	GT:AD:DP:GQ:PL	0/1:8,5:13:99:157,0,282	0/0:40,0:40:99:0,102,1441	0/0:22,0:22:60:0,60,768	0/0:37,0:37:99:0,99,1298
chr1	226320887	.	AT	A	322.71	PASS	AC=1;AF=0.125;AN=8;BaseQRankSum=0.416;DP=145;ExcessHet=3.0103;FS=5.253;MLEAC=1;MLEAF=0.125;MQ=60;MQRankSum=0;QD=8.96;ReadPosRankSum=0.541;SOR=0.199;VQSLOD=21.31;culprit=QD	GT:AD:DP:GQ:PL	0/1:20,16:36:99:332,0,458	0/0:37,0:37:99:0,105,1382	0/0:35,0:35:99:0,102,1348	0/0:36,0:36:96:0,96,1340
chr1	226327397	.	G	C	2061.19	PASS	AC=7;AF=0.875;AN=8;BaseQRankSum=1.52;DP=66;ExcessHet=3.0103;FS=14.712;MLEAC=7;MLEAF=0.875;MQ=60;MQRankSum=0;POSITIVE_TRAIN_SITE;QD=33.79;ReadPosRankSum=0.949;SOR=3.112;VQSLOD=6.1;culprit=MQ	GT:AD:DP:GQ:PL	0/1:1,10:11:6:314,0,6	1/1:1,20:22:51:668,51,0	1/1:0,18:18:54:662,54,0	1/1:0,11:12:33:427,33,0
chr1	226433176	.	CG	C	209.71	PASS	AC=1;AF=0.125;AN=8;BaseQRankSum=-1.907;DP=103;ExcessHet=3.0103;FS=0;MLEAC=1;MLEAF=0.125;MQ=60;MQRankSum=0;QD=9.53;ReadPosRankSum=0.752;SOR=0.473;VQSLOD=21.43;culprit=QD	GT:AD:DP:GQ:PL	0/1:14,8:22:99:219,0,431	0/0:31,0:31:90:0,90,1350	0/0:24,0:24:63:0,63,945	0/0:26,0:26:75:0,75,972
chr1	226448324	.	G	GA	2664.27	PASS	AC=7;AF=0.875;AN=8;BaseQRankSum=-0.57;DP=121;ExcessHet=3.0103;FS=1.039;MLEAC=7;MLEAF=0.875;MQ=60;MQRankSum=0;QD=22.97;ReadPosRankSum=1.04;SOR=0.501;VQSLOD=21.5;culprit=MQ	GT:AD:DP:GQ:PL	0/1:13,11:24:99:241,0,349	1/1:0,24:24:72:667,72,0	1/1:2,31:33:42:826,42,0	1/1:1,34:35:76:941,76,0
chr1	226456769	.	AT	A	320.71	PASS	AC=1;AF=0.125;AN=8;BaseQRankSum=0.623;DP=148;ExcessHet=3.0103;FS=1.278;MLEAC=1;MLEAF=0.125;MQ=60;MQRankSum=0;QD=8.02;ReadPosRankSum=-0.419;SOR=0.645;VQSLOD=20.99;culprit=QD	GT:AD:DP:GQ:PL	0/1:25,15:40:99:330,0,606	0/0:34,0:34:99:0,99,1210	0/0:38,0:38:99:0,99,1481	0/0:35,0:35:99:0,105,1312
chr1	226465996	.	G	A	266.75	PASS	AC=1;AF=0.125;AN=8;BaseQRankSum=1.45;DP=118;ExcessHet=3.0103;FS=6.622;MLEAC=1;MLEAF=0.125;MQ=60;MQRankSum=0;QD=10.26;ReadPosRankSum=1.24;SOR=1.225;VQSLOD=22.08;culprit=MQ	GT:AD:DP:GQ:PL	0/1:17,9:26:99:276,0,447	0/0:32,0:32:90:0,90,1350	0/0:36,0:36:99:0,102,1530	0/0:24,0:24:72:0,72,870
chr1	226581095	.	T	C	364.75	PASS	AC=1;AF=0.125;AN=8;BaseQRankSum=-0.164;DP=152;ExcessHet=3.0103;FS=0;MLEAC=1;MLEAF=0.125;MQ=60;MQRankSum=0;QD=7.93;ReadPosRankSum=-0.932;SOR=0.836;VQSLOD=20.81;culprit=QD	GT:AD:DP:GQ:PL	0/1:32,14:46:99:374,0,1088	0/0:36,0:36:99:0,100,1237	0/0:34,0:34:99:0,99,1210	0/0:35,0:35:99:0,99,1367
chr1	226592051	.	TG	T	171.72	PASS	AC=1;AF=0.125;AN=8;BaseQRankSum=-0.373;DP=143;ExcessHet=3.0103;FS=4.914;MLEAC=1;MLEAF=0.125;MQ=60;MQRankSum=0;QD=4.77;ReadPosRankSum=0.696;SOR=0.198;VQSLOD=20.41;culprit=QD	GT:AD:DP:GQ:PL	0/1:26,10:36:99:181,0,797	0/0:34,0:34:90:0,90,1350	0/0:34,3:37:24:0,24,1076	0/0:33,0:33:99:0,99,1279
chr1	226593147	.	C	T	162.75	PASS	AC=1;AF=0.125;AN=8;BaseQRankSum=0.211;DP=133;ExcessHet=3.0103;FS=0;MLEAC=1;MLEAF=0.125;MQ=60;MQRankSum=0;QD=7.75;ReadPosRankSum=0.624;SOR=0.859;VQSLOD=21.2;culprit=QD	GT:AD:DP:GQ:PL	0/1:15,6:21:99:172,0,518	0/0:34,0:34:93:0,93,1395	0/0:39,0:39:99:0,108,1478	0/0:38,0:38:99:0,105,1457
chr1	226629978	.	A	T	317.75	PASS	AC=1;AF=0.125;AN=8;BaseQRankSum=-0.165;DP=122;ExcessHet=3.0103;FS=0;MLEAC=1;MLEAF=0.125;MQ=60;MQRankSum=0;QD=9.63;ReadPosRankSum=1.37;SOR=0.764;VQSLOD=21.29;culprit=QD	GT:AD:DP:GQ:PL	0/1:21,12:34:99:327,0,688	0/0:26,0:26:72:0,72,951	0/0:30,0:30:90:0,90,1207	0/0:32,0:32:90:0,90,1180
chr1	226642325	.	CT	C	3189.28	PASS	AC=7;AF=0.875;AN=8;BaseQRankSum=1.16;DP=142;ExcessHet=3.0103;FS=1.131;MLEAC=7;MLEAF=0.875;MQ=60;MQRankSum=0;QD=24.92;ReadPosRankSum=1.74;SOR=0.458;VQSLOD=20.9;culprit=QD	GT:AD:DP:GQ:PL	0/1:12,21:33:99:503,0,226	1/1:0,29:29:87:831,87,0	1/1:1,28:29:59:776,59,0	1/1:0,37:40:99:1090,119,0
chr1	226721816	.	CT	C	1663.27	PASS	AC=7;AF=0.875;AN=8;BaseQRankSum=2.35;DP=69;ExcessHet=3.0103;FS=0;MLEAC=7;MLEAF=0.875;MQ=60;MQRankSum=0;QD=24.82;ReadPosRankSum=0.217;SOR=1.022;VQSLOD=21.25;culprit=QD	GT:AD:DP:GQ:PL	0/1:6,10:16:98:235,0,98	1/1:0,10:10:30:282,30,0	1/1:0,22:22:66:621,66,0	1/1:0,19:19:57:536,57,0
chr1	226732908	.	AC	A	231.71	PASS	AC=1;AF=0.125;AN=8;BaseQRankSum=-0.829;DP=151;ExcessHet=3.0103;FS=1.382;MLEAC=1;MLEAF=0.125;MQ=60;MQRankSum=0;QD=5.79;ReadPosRankSum=0.483;SOR=0.434;VQSLOD=20.65;culprit=QD	GT:AD:DP:GQ:PL	0/1:29,11:40:99:241,0,828	0/0:39,0:39:99:0,108,1522	0/0:36,0:36:99:0,102,1344	0/0:35,0:35:99:0,99,1302
chr1	226744551	.	CA	C	331.71	PASS	AC=1;AF=0.125;AN=8;BaseQRankSum=-0.579;DP=114;ExcessHet=3.0103;FS=1.455;MLEAC=1;MLEAF=0.125;MQ=60;MQRankSum=0;QD=11.44;ReadPosRankSum=-1.508;SOR=0.399;VQSLOD=20.77;culprit=MQ	GT:AD:DP:GQ:PL	0/1:15,14:29:99:341,0,369	0/0:34,0:34:96:0,96,1440	0/0:27,0:27:75:0,75,1125	0/0:22,0:22:60:0,60,755
chr1	226762117	.	CT	C	3663.28	PASS	AC=7;AF=0.875;AN=8;BaseQRankSum=0.418;DP=144;ExcessHet=3.0103;FS=1.297;MLEAC=7;MLEAF=0.875;MQ=60;MQRankSum=0;QD=28.62;ReadPosRankSum=2.3;SOR=1.085;VQSLOD=19.48;culprit=ReadPosRankSum	GT:AD:DP:GQ:PL	0/1:10,16:26:99:431,0,239	1/1:0,32:32:96:1014,96,0	1/1:0,35:35:99:1114,105,0	1/1:0,35:35:99:1115,105,0
chr1	226769461	.	A	AT	185.71	PASS	AC=1;AF=0.125;AN=8;BaseQRankSum=0.519;DP=115;ExcessHet=3.0103;FS=0;MLEAC=1;MLEAF=0.125;MQ=60;MQRankSum=0;QD=6.19;ReadPosRankSum=-1.629;SOR=0.859;VQSLOD=19.95;culprit=QD	GT:AD:DP:GQ:PL	0/1:20,10:30:99:195,0,513	0/0:25,0:25:75:0,75,979	0/0:21,0:21:60:0,60,773	0/0:37,0:37:99:0,99,1355
chr1	226801606	.	T	C	347.75	PASS	AC=1;AF=0.125;AN=8;BaseQRankSum=-2.233;DP=150;ExcessHet=3.0103;FS=4.786;MLEAC=1;MLEAF=0.125;MQ=60;MQRankSum=0;QD=8.48;ReadPosRankSum=0.578;SOR=0.245;VQSLOD=21.21;culprit=QD	GT:AD:DP:GQ:PL	0/1:27,14:41:99:357,0,987	0/0:34,0:34:99:0,99,1485	0/0:38,0:38:99:0,102,1434	0/0:35,0:35:99:0,99,1361
chr1	226806296	.	G	A	320.75	PASS	AC=1;AF=0.125;AN=8;BaseQRankSum=2.39;DP=136;ExcessHet=3.0103;FS=5.13;MLEAC=1;MLEAF=0.125;MQ=60;MQRankSum=0;QD=8.22;ReadPosRankSum=-1.687;SOR=0.528;VQSLOD=20.52;culprit=QD	GT:AD:DP:GQ:PL	0/1:28,11:39:99:330,0,950	0/0:34,0:34:99:0,99,1306	0/0:30,0:30:90:0,90,1213	0/0:33,0:33:90:0,90,1350
chr1	226831603	.	CAA	C	3465.27	PASS	AC=7;AF=0.875;AN=8;BaseQRankSum=0.335;DP=117;ExcessHet=3.0103;FS=4.92;MLEAC=7;MLEAF=0.875;MQ=60;MQRankSum=0;QD=33.32;ReadPosRankSum=2.19;SOR=0.255;VQSLOD=18.79;culprit=MQ	GT:AD:DP:GQ:PL	0/1:10,20:34:99:655,0,279	1/1:0,28:28:84:1051,84,0	1/1:0,25:25:75:937,75,0	1/1:0,21:23:69:833,69,0
chr1	226845212	.	AAGGT	A	933.85	PASS	AC=7;AF=0.875;AN=8;BaseQRankSum=-0.475;DP=37;ExcessHet=3.0103;FS=0;MLEAC=7;MLEAF=0.875;MQ=60;MQRankSum=0;QD=34.59;ReadPosRankSum=0.345;SOR=0.756;VQSLOD=20.34;culprit=QD	GT:AD:DP:GQ:PL	0/1:4,5:9:99:198,0,153	1/1:0,7:7:21:312,21,0	1/1:0,5:5:15:218,15,0	1/1:0,6:6:18:217,18,0
chr1	226852515	.	CT	C	224.71	PASS	AC=1;AF=0.125;AN=8;BaseQRankSum=1.06;DP=131;ExcessHet=3.0103;FS=0;MLEAC=1;MLEAF=0.125;MQ=60;MQRankSum=0;QD=6.61;ReadPosRankSum=-0.63;SOR=0.77;VQSLOD=20.74;culprit=QD	GT:AD:DP:GQ:PL	0/1:23,11:34:99:234,0,595	0/0:30,0:30:81:0,81,1215	0/0:28,0:28:81:0,81,1087	0/0:37,0:37:99:0,99,1485
chr1	226883975	.	TG	T	33.07	PASS	AC=1;AF=0.125;AN=8;BaseQRankSum=-0.854;DP=46;ExcessHet=3.0103;FS=0;MLEAC=1;MLEAF=0.125;MQ=60;MQRankSum=0;QD=4.13;ReadPosRankSum=0.921;SOR=0.169;VQSLOD=20.22;culprit=QD	GT:AD:DP:GQ:PL	0/1:6,2:8:40:40,0,168	0/0:6,0:6:18:0,18,243	0/0:14,0:14:0:0,0,214	0/0:18,0:18:0:0,0,397
chr1	226908878	.	AT	A	2208.27	PASS	AC=7;AF=0.875;AN=8;BaseQRankSum=0.149;DP=98;ExcessHet=3.0103;FS=1.201;MLEAC=7;MLEAF=0.875;MQ=60;MQRankSum=0;QD=23;ReadPosRankSum=1.74;SOR=0.504;VQSLOD=21.14;culprit=MQ	GT:AD:DP:GQ:PL	0/1:10,16:26:99:373,0,198	1/1:1,24:25:47:632,47,0	1/1:1,20:21:35:537,35,0	1/1:0,24:24:72:677,72,0
chr1	226953583	.	C	A	84.75	PASS	AC=1;AF=0.125;AN=8;BaseQRankSum=1.03;DP=99;ExcessHet=3.0103;FS=0;MLEAC=1;MLEAF=0.125;MQ=60;MQRankSum=0;QD=7.7;ReadPosRankSum=0.98;SOR=1.179;VQSLOD=21.09;culprit=QD	GT:AD:DP:GQ:PL	0/1:8,3:11:94:94,0,287	0/0:29,0:29:84:0,84,1260	0/0:24,0:24:72:0,72,857	0/0:35,0:35:99:0,99,1485
chr1	227005360	.	AT	A	459.71	PASS	AC=1;AF=0.125;AN=8;BaseQRankSum=0.588;DP=141;ExcessHet=3.0103;FS=0;MLEAC=1;MLEAF=0.125;MQ=60;MQRankSum=0;QD=11.21;ReadPosRankSum=-0.942;SOR=0.646;VQSLOD=21.27;culprit=MQ	GT:AD:DP:GQ:PL	0/1:22,19:41:99:469,0,560	0/0:24,0:24:72:0,72,947	0/0:36,0:36:99:0,99,1463	0/0:37,0:37:99:0,102,1530
chr1	227013404	.	TC	T	366.73	PASS	AC=1;AF=0.125;AN=8;BaseQRankSum=1.57;DP=142;ExcessHet=3.0103;FS=2.159;MLEAC=1;MLEAF=0.125;MQ=60;MQRankSum=0;QD=9.65;ReadPosRankSum=0.929;SOR=0.99;VQSLOD=21.37;culprit=QD	GT:AD:DP:GQ:PL	0/1:19,19:39:99:376,0,613	0/0:40,0:40:96:0,96,1440	0/0:25,3:28:18:0,18,808	0/0:31,0:31:90:0,90,1350
chr1	227041140	.	C	CA	252.75	PASS	AC=1;AF=0.125;AN=8;BaseQRankSum=2.81;DP=144;ExcessHet=3.0103;FS=1.088;MLEAC=1;MLEAF=0.125;MQ=60;MQRankSum=0;QD=9.36;ReadPosRankSum=1.49;SOR=0.941;VQSLOD=21.13;culprit=QD	GT:AD:DP:GQ:PL	0/1:15,12:27:99:262,0,349	0/0:34,0:34:99:0,99,1242	0/0:37,0:37:99:0,99,1362	0/0:39,4:43:14:0,14,980
chr1	227067997	.	T	C	369.75	PASS	AC=1;AF=0.125;AN=8;BaseQRankSum=1.79;DP=122;ExcessHet=3.0103;FS=5.217;MLEAC=1;MLEAF=0.125;MQ=60;MQRankSum=0;QD=9.24;ReadPosRankSum=0.561;SOR=1.341;VQSLOD=21.78;culprit=QD	GT:AD:DP:GQ:PL	0/1:28,12:40:99:379,0,945	0/0:28,0:28:81:0,81,1215	0/0:28,0:28:72:0,72,1080	0/0:25,0:25:72:0,72,958
chr1	227076213	.	TA	T	119.71	PASS	AC=1;AF=0.125;AN=8;BaseQRankSum=0.489;DP=111;ExcessHet=3.0103;FS=0;MLEAC=1;MLEAF=0.125;MQ=60;MQRankSum=0;QD=4.43;ReadPosRankSum=-1.331;SOR=0.836;VQSLOD=19.83;culprit=QD	GT:AD:DP:GQ:PL	0/1:20,7:27:99:129,0,481	0/0:32,0:32:84:0,84,1260	0/0:28,0:28:78:0,78,1170	0/0:24,0:24:72:0,72,938
chr1	227076269	.	A	AT	214.71	PASS	AC=1;AF=0.125;AN=8;BaseQRankSum=-0.298;DP=122;ExcessHet=3.0103;FS=1.623;MLEAC=1;MLEAF=0.125;MQ=60;MQRankSum=0;QD=8.26;ReadPosRankSum=-1.293;SOR=0.956;VQSLOD=20.56;culprit=QD	GT:AD:DP:GQ:PL	0/1:16,10:26:99:224,0,392	0/0:31,0:31:90:0,90,1141	0/0:29,0:29:81:0,81,1094	0/0:36,0:36:99:0,102,1530
chr1	227089637	.	T	G	410.75	PASS	AC=1;AF=0.125;AN=8;BaseQRankSum=0.487;DP=114;ExcessHet=3.0103;FS=0;MLEAC=1;MLEAF=0.125;MQ=60;MQRankSum=0;QD=12.45;ReadPosRankSum=-1.769;SOR=0.836;VQSLOD=20.73;culprit=ReadPosRankSum	GT:AD:DP:GQ:PL	0/1:20,13:33:99:420,0,780	0/0:33,0:33:90:0,90,1350	0/0:25,0:25:72:0,72,1000	0/0:23,0:23:34:0,34,803
chr1	227114017	.	CA	C	44.71	PASS	AC=1;AF=0.125;AN=8;BaseQRankSum=0.473;DP=61;ExcessHet=3.0103;FS=0;MLEAC=1;MLEAF=0.125;MQ=60;MQRankSum=0;QD=3.73;ReadPosRankSum=0.172;SOR=0.551;VQSLOD=20.31;culprit=QD	GT:AD:DP:GQ:PL	0/1:9,3:12:54:54,0,226	0/0:16,0:16:48:0,48,559	0/0:14,0:14:42:0,42,501	0/0:18,0:18:54:0,54,599
chr1	227177469	.	AT	A	272.71	PASS	AC=1;AF=0.125;AN=8;BaseQRankSum=-0.448;DP=114;ExcessHet=3.0103;FS=1.527;MLEAC=1;MLEAF=0.125;MQ=60;MQRankSum=0;QD=10.49;ReadPosRankSum=0.827;SOR=1.179;VQSLOD=21.45;culprit=MQ	GT:AD:DP:GQ:PL	0/1:14,12:27:99:282,0,324	0/0:34,0:34:99:0,99,1485	0/0:33,0:33:90:0,90,1350	0/0:19,0:19:51:0,51,765
chr1	227205303	.	T	C	331.75	PASS	AC=1;AF=0.125;AN=8;BaseQRankSum=0.692;DP=101;ExcessHet=3.0103;FS=1.721;MLEAC=1;MLEAF=0.125;MQ=60;MQRankSum=0;QD=14.42;ReadPosRankSum=0.517;SOR=1.329;VQSLOD=21.67;culprit=MQ	GT:AD:DP:GQ:PL	0/1:13,10:25:99:341,0,559	0/0:24,0:24:60:0,60,900	0/0:31,0:31:84:0,84,1260	0/0:15,0:15:42:0,42,630
chr1	227216889	.	A	G	402.75	PASS	AC=1;AF=0.125;AN=8;BaseQRankSum=-0.292;DP=143;ExcessHet=3.0103;FS=1.289;MLEAC=1;MLEAF=0.125;MQ=60;MQRankSum=0;QD=11.19;ReadPosRankSum=2.17;SOR=0.684;VQSLOD=20.89;culprit=MQ	GT:AD:DP:GQ:PL	0/1:22,14:37:99:412,0,744	0/0:35,0:35:99:0,99,1371	0/0:35,0:35:99:0,99,1353	0/0:35,0:35:99:0,99,1485
chr1	227251233	.	GA	G	1099.2	PASS	AC=7;AF=0.875;AN=8;BaseQRankSum=0.635;DP=50;ExcessHet=3.0103;FS=5.8;MLEAC=7;MLEAF=0.875;MQ=60;MQRankSum=0;QD=22.43;ReadPosRankSum=-0.49;SOR=1.024;VQSLOD=21.96;culprit=MQ	GT:AD:DP:GQ:PL	0/1:8,10:18:99:223,0,157	1/1:0,11:11:33:315,33,0	1/1:0,7:7:21:200,21,0	1/1:0,13:13:39:372,39,0
chr1	227281295	.	A	G	443.75	PASS	AC=1;AF=0.125;AN=8;BaseQRankSum=-0.226;DP=127;ExcessHet=3.0103;FS=0;MLEAC=1;MLEAF=0.125;MQ=60;MQRankSum=0;QD=15.85;ReadPosRankSum=-0.438;SOR=0.784;VQSLOD=21.81;culprit=MQ	GT:AD:DP:GQ:PL	0/1:15,13:28:99:453,0,494	0/0:35,0:35:99:0,99,1355	0/0:33,0:33:99:0,99,1241	0/0:30,0:30:84:0,84,1260
chr1	227284977	.	AT	A	176.07	PASS	AC=1;AF=0.125;AN=8;BaseQRankSum=1.6;DP=141;ExcessHet=3.0103;FS=4.265;MLEAC=1;MLEAF=0.125;MQ=60;MQRankSum=0;QD=7.34;ReadPosRankSum=0.43;SOR=0.99;VQSLOD=21.34;culprit=QD	GT:AD:DP:GQ:PL	0/1:15,9:27:99:421,0,549	0/0:37,5:42:32:0,32,1312	0/0:26,3:29:14:0,14,792	0/0:29,2:33:30:0,30,935
chr1	227291513	.	C	T	425.75	PASS	AC=1;AF=0.125;AN=8;BaseQRankSum=-2.12;DP=112;ExcessHet=3.0103;FS=1.421;MLEAC=1;MLEAF=0.125;MQ=60;MQRankSum=0;QD=11.83;ReadPosRankSum=0.626;SOR=1.218;VQSLOD=21.58;culprit=MQ	GT:AD:DP:GQ:PL	0/1:21,15:36:99:435,0,764	0/0:27,0:27:81:0,81,1062	0/0:29,0:29:87:0,87,1138	0/0:20,0:20:60:0,60,739
chr1	227294929	.	GA	G	2126.27	PASS	AC=7;AF=0.875;AN=8;BaseQRankSum=-0.478;DP=93;ExcessHet=3.0103;FS=1.716;MLEAC=7;MLEAF=0.875;MQ=60;MQRankSum=0;QD=24.72;ReadPosRankSum=0.705;SOR=0.361;VQSLOD=21.36;culprit=QD	GT:AD:DP:GQ:PL	0/1:7,15:22:99:364,0,134	1/1:0,24:24:72:686,72,0	1/1:1,21:22:38:572,38,0	1/1:0,18:18:54:515,54,0
chr1	227304405	.	C	CA	1752.62	PASS	AC=7;AF=0.875;AN=8;BaseQRankSum=0.591;DP=91;ExcessHet=3.0103;FS=8.715;MLEAC=7;MLEAF=0.875;MQ=60;MQRankSum=0;QD=20.62;ReadPosRankSum=0.179;SOR=2.03;VQSLOD=18.4;culprit=MQ	GT:AD:DP:GQ:PL	0/1:12,11:27:99:250,0,279	1/1:2,26:28:45:692,45,0	1/1:0,13:13:39:346,39,0	1/1:2,19:21:7:476,7,0
chr1	227358381	.	CA	C	306.71	PASS	AC=1;AF=0.125;AN=8;BaseQRankSum=-0.377;DP=163;ExcessHet=3.0103;FS=1.545;MLEAC=1;MLEAF=0.125;MQ=60;MQRankSum=0;QD=9.29;ReadPosRankSum=1.14;SOR=1.244;VQSLOD=21.22;culprit=QD	GT:AD:DP:GQ:PL	0/1:20,13:33:99:316,0,536	0/0:41,0:41:99:0,102,1565	0/0:44,0:44:90:0,90,1500	0/0:44,0:44:99:0,110,1758
chr1	227363422	.	T	C	305.75	PASS	AC=1;AF=0.125;AN=8;BaseQRankSum=0.663;DP=113;ExcessHet=3.0103;FS=9.033;MLEAC=1;MLEAF=0.125;MQ=60;MQRankSum=0;QD=8.26;ReadPosRankSum=-0.266;SOR=0.096;VQSLOD=20.71;culprit=QD	GT:AD:DP:GQ:PL	0/1:26,11:37:99:315,0,851	0/0:22,0:22:63:0,63,855	0/0:30,0:30:90:0,90,1120	0/0:24,0:24:72:0,72,811
chr1	227385977	.	TA	T	183.71	PASS	AC=1;AF=0.125;AN=8;BaseQRankSum=0.847;DP=103;ExcessHet=3.0103;FS=6.029;MLEAC=1;MLEAF=0.125;MQ=60;MQRankSum=0;QD=6.56;ReadPosRankSum=-1.431;SOR=1.928;VQSLOD=18.36;culprit=QD	GT:AD:DP:GQ:PL	0/1:19,9:28:99:193,0,511	0/0:21,0:21:63:0,63,780	0/0:24,0:24:72:0,72,909	0/0:27,0:27:81:0,81,977
chr1	227449815	.	CA	C	2506.27	PASS	AC=7;AF=0.875;AN=8;BaseQRankSum=-1.427;DP=118;ExcessHet=3.0103;FS=1.14;MLEAC=7;MLEAF=0.875;MQ=60;MQRankSum=0;QD=23.21;ReadPosRankSum=0.809;SOR=0.538;VQSLOD=21.53;culprit=MQ	GT:AD:DP:GQ:PL	0/1:13,18:31:99:408,0,239	1/1:0,20:22:65:576,65,0	1/1:1,27:30:62:744,62,0	1/1:0,29:29:87:789,87,0
chr1	227567685	.	CT	C	159.71	PASS	AC=1;AF=0.125;AN=8;BaseQRankSum=-0.586;DP=80;ExcessHet=3.0103;FS=0;MLEAC=1;MLEAF=0.125;MQ=60;MQRankSum=0;QD=7.99;ReadPosRankSum=-0.232;SOR=0.818;VQSLOD=21.14;culprit=QD	GT:AD:DP:GQ:PL	0/1:12,8:20:99:169,0,282	0/0:20,0:20:60:0,60,758	0/0:16,0:16:37:0,37,567	0/0:22,0:22:48:0,48,720
chr1	227579482	.	TG	T	232.71	PASS	AC=1;AF=0.125;AN=8;BaseQRankSum=-0.398;DP=125;ExcessHet=3.0103;FS=6.701;MLEAC=1;MLEAF=0.125;MQ=60;MQRankSum=0;QD=10.12;ReadPosRankSum=-1.086;SOR=1.492;VQSLOD=21.09;culprit=MQ	GT:AD:DP:GQ:PL	0/1:13,10:23:99:242,0,334	0/0:38,0:38:99:0,99,1422	0/0:36,0:36:99:0,103,1301	0/0:27,0:27:81:0,81,985
chr1	227583358	.	T	C	121.76	PASS	AC=1;AF=0.125;AN=8;BaseQRankSum=0.742;DP=64;ExcessHet=3.0103;FS=2.128;MLEAC=1;MLEAF=0.125;MQ=60;MQRankSum=0;QD=6.09;ReadPosRankSum=-0.317;SOR=1.402;VQSLOD=20.68;culprit=QD	GT:AD:DP:GQ:PL	0/1:13,7:20:99:131,0,433	0/0:11,0:11:33:0,33,381	0/0:25,0:25:40:0,40,916	0/0:7,0:7:21:0,21,259
chr1	227595269	.	GTC	G	76.57	PASS	AC=1;AF=0.125;AN=8;BaseQRankSum=-2.1;DP=33;ExcessHet=3.0103;FS=7.068;MLEAC=1;MLEAF=0.125;MQ=60;MQRankSum=0;QD=9.57;ReadPosRankSum=1.8;SOR=2.807;VQSLOD=12.19;culprit=QD	GT:AD:DP:GQ:PL	0/1:5,3:8:85:85,0,155	0/0:8,0:8:24:0,24,271	0/0:7,0:7:1:0,1,220	0/0:8,0:8:24:0,24,295
chr1	227601046	.	GT	G	262.71	PASS	AC=1;AF=0.125;AN=8;BaseQRankSum=1.82;DP=124;ExcessHet=3.0103;FS=0;MLEAC=1;MLEAF=0.125;MQ=60;MQRankSum=0;QD=7.73;ReadPosRankSum=-0.235;SOR=0.941;VQSLOD=21.09;culprit=QD	GT:AD:DP:GQ:PL	0/1:22,12:34:99:272,0,582	0/0:36,0:36:99:0,99,1315	0/0:29,0:29:81:0,81,1032	0/0:23,0:23:69:0,69,892
chr1	227621245	.	TA	T	4337.28	PASS	AC=7;AF=0.875;AN=8;BaseQRankSum=1.59;DP=179;ExcessHet=3.0103;FS=2.683;MLEAC=7;MLEAF=0.875;MQ=60;MQRankSum=0;QD=24.64;ReadPosRankSum=-0.202;SOR=0.477;VQSLOD=21.38;culprit=QD	GT:AD:DP:GQ:PL	0/1:28,24:52:99:577,0,694	1/1:0,35:35:99:1049,105,0	1/1:0,51:51:99:1560,153,0	1/1:0,38:39:99:1162,114,0
chr1	227674607	.	T	C	174.77	PASS	AC=1;AF=0.125;AN=8;BaseQRankSum=0.026;DP=89;ExcessHet=3.0103;FS=1.632;MLEAC=1;MLEAF=0.125;MQ=60;MQRankSum=0;QD=6.47;ReadPosRankSum=0.402;SOR=0.293;VQSLOD=20.71;culprit=QD	GT:AD:DP:GQ:PL	0/1:17,10:27:99:184,0,595	0/0:25,0:25:66:0,66,990	0/0:20,0:20:18:0,18,630	0/0:16,0:16:42:0,42,630
chr1	227689665	.	A	G	181.75	VQSRTrancheBOTH99.00to99.90	AC=1;AF=0.125;AN=8;BaseQRankSum=1.9;DP=99;ExcessHet=3.0103;FS=1.808;MLEAC=1;MLEAF=0.125;MQ=59.51;MQRankSum=-1.313;NEGATIVE_TRAIN_SITE;QD=9.09;ReadPosRankSum=0.71;SOR=0.774;VQSLOD=-1.857;culprit=MQRankSum	GT:AD:DP:GQ:PL	0/1:14,6:21:99:191,0,481	0/0:20,0:20:60:0,60,772	0/0:32,0:32:81:0,81,1215	0/0:25,0:25:75:0,75,887
chr1	227691005	.	AAAG	A	236.71	PASS	AC=1;AF=0.125;AN=8;BaseQRankSum=-1.143;DP=81;ExcessHet=3.0103;FS=0;MLEAC=1;MLEAF=0.125;MQ=60;MQRankSum=0;QD=10.29;ReadPosRankSum=-1.047;SOR=0.527;VQSLOD=21.09;culprit=MQ	GT:AD:DP:GQ:PL	0/1:11,12:23:99:246,0,380	0/0:27,0:27:78:0,78,1170	0/0:17,0:17:51:0,51,625	0/0:13,0:13:30:0,30,450
chr1	227699095	.	A	AT	211.71	PASS	AC=1;AF=0.125;AN=8;BaseQRankSum=1.83;DP=121;ExcessHet=3.0103;FS=0;MLEAC=1;MLEAF=0.125;MQ=60;MQRankSum=0;QD=5.57;ReadPosRankSum=-0.177;SOR=0.518;VQSLOD=20.66;culprit=QD	GT:AD:DP:GQ:PL	0/1:27,11:38:99:221,0,711	0/0:28,0:28:44:0,44,950	0/0:24,0:24:72:0,72,876	0/0:30,0:30:81:0,81,1215
chr1	227699800	.	A	G	545.75	PASS	AC=1;AF=0.125;AN=8;BaseQRankSum=-2.146;DP=149;ExcessHet=3.0103;FS=6.054;MLEAC=1;MLEAF=0.125;MQ=60;MQRankSum=0;QD=11.86;ReadPosRankSum=0.2;SOR=0.746;VQSLOD=22.24;culprit=MQ	GT:AD:DP:GQ:PL	0/1:26,20:47:99:555,0,918	0/0:38,0:38:99:0,102,1412	0/0:30,0:30:81:0,81,1215	0/0:30,0:30:90:0,90,1033
chr1	227714451	.	CA	C	98.72	PASS	AC=1;AF=0.125;AN=8;BaseQRankSum=2.12;DP=50;ExcessHet=3.0103;FS=0;MLEAC=1;MLEAF=0.125;MQ=60;MQRankSum=0;QD=7.05;ReadPosRankSum=-0.386;SOR=0.631;VQSLOD=20.91;culprit=QD	GT:AD:DP:GQ:PL	0/1:9,5:14:99:108,0,220	0/0:7,0:7:21:0,21,239	0/0:18,0:18:54:0,54,623	0/0:10,0:10:30:0,30,328
chr1	227720644	.	C	A	356.75	PASS	AC=1;AF=0.125;AN=8;BaseQRankSum=1.6;DP=143;ExcessHet=3.0103;FS=5.073;MLEAC=1;MLEAF=0.125;MQ=60;MQRankSum=0;QD=8.92;ReadPosRankSum=-0.375;SOR=1.388;VQSLOD=21.52;culprit=QD	GT:AD:DP:GQ:PL	0/1:28,12:40:99:366,0,1089	0/0:31,0:31:81:0,81,1123	0/0:31,0:31:90:0,90,1350	0/0:41,0:41:99:0,111,1486
chr1	227741868	.	GA	G	167.71	PASS	AC=1;AF=0.125;AN=8;BaseQRankSum=2.13;DP=68;ExcessHet=3.0103;FS=3.01;MLEAC=1;MLEAF=0.125;MQ=60;MQRankSum=0;QD=16.77;ReadPosRankSum=-1.026;SOR=2.303;VQSLOD=15.94;culprit=MQ	GT:AD:DP:GQ:PL	0/1:4,6:10:99:177,0,104	0/0:15,0:15:39:0,39,585	0/0:21,0:21:60:0,60,900	0/0:20,0:20:60:0,60,784
chr1	227790156	.	A	C	298.75	PASS	AC=1;AF=0.125;AN=8;BaseQRankSum=0.176;DP=138;ExcessHet=3.0103;FS=16.065;MLEAC=1;MLEAF=0.125;MQ=60;MQRankSum=0;QD=8.3;ReadPosRankSum=-0.498;SOR=3.438;VQSLOD=5.18;culprit=QD	GT:AD:DP:GQ:PL	0/1:25,11:36:99:308,0,872	0/0:33,0:33:99:0,99,1246	0/0:35,0:35:99:0,99,1485	0/0:32,0:32:90:0,90,1350
chr1	227792458	.	C	T	235.75	PASS	AC=1;AF=0.125;AN=8;BaseQRankSum=-0.776;DP=107;ExcessHet=3.0103;FS=3.738;MLEAC=1;MLEAF=0.125;MQ=60;MQRankSum=0;QD=8.73;ReadPosRankSum=-0.335;SOR=0.235;VQSLOD=21.03;culprit=QD	GT:AD:DP:GQ:PL	0/1:18,9:27:99:245,0,590	0/0:24,0:24:63:0,63,945	0/0:28,0:28:81:0,81,909	0/0:28,0:28:81:0,81,1215
chr1	227795184	.	T	C	76.77	PASS	AC=1;AF=0.125;AN=8;BaseQRankSum=1.8;DP=46;ExcessHet=3.0103;FS=3.01;MLEAC=1;MLEAF=0.125;MQ=60;MQRankSum=0;QD=8.53;ReadPosRankSum=-1.242;SOR=1.911;VQSLOD=18.74;culprit=QD	GT:AD:DP:GQ:PL	0/1:6,3:9:86:86,0,117	0/0:13,0:13:39:0,39,429	0/0:12,0:12:17:0,17,351	0/0:12,0:12:25:0,25,403
chr1	227831201	.	T	C	137.75	PASS	AC=1;AF=0.125;AN=8;BaseQRankSum=0.114;DP=90;ExcessHet=3.0103;FS=0;MLEAC=1;MLEAF=0.125;MQ=60;MQRankSum=0;QD=5.99;ReadPosRankSum=0;SOR=0.465;VQSLOD=20.78;culprit=QD	GT:AD:DP:GQ:PL	0/1:17,6:23:99:147,0,506	0/0:20,0:20:57:0,57,855	0/0:27,0:27:81:0,81,1013	0/0:20,0:20:60:0,60,800
chr1	227833527	.	CA	C	2773.27	PASS	AC=7;AF=0.875;AN=8;BaseQRankSum=0;DP=124;ExcessHet=3.0103;FS=11.489;MLEAC=7;MLEAF=0.875;MQ=60;MQRankSum=0;QD=23.3;ReadPosRankSum=-0.925;SOR=0.985;VQSLOD=21.43;culprit=MQ	GT:AD:DP:GQ:PL	0/1:10,16:28:99:365,0,243	1/1:2,29:31:37:744,37,0	1/1:1,29:30:62:771,62,0	1/1:0,32:32:96:904,96,0
chr1	227842429	.	A	G	446.75	PASS	AC=1;AF=0.125;AN=8;BaseQRankSum=-0.283;DP=140;ExcessHet=3.0103;FS=0;MLEAC=1;MLEAF=0.125;MQ=60;MQRankSum=0;QD=11.46;ReadPosRankSum=1.01;SOR=0.839;VQSLOD=21.61;culprit=MQ	GT:AD:DP:GQ:PL	0/1:24,15:39:99:456,0,771	0/0:33,0:33:93:0,93,1395	0/0:30,0:30:81:0,81,1215	0/0:37,0:37:99:0,99,1485
chr1	227899393	.	AC	A	93.71	PASS	AC=1;AF=0.125;AN=8;BaseQRankSum=1.67;DP=67;ExcessHet=3.0103;FS=7.782;MLEAC=1;MLEAF=0.125;MQ=60;MQRankSum=0;QD=11.71;ReadPosRankSum=-0.01;SOR=0.598;VQSLOD=22.51;culprit=MQ	GT:AD:DP:GQ:PL	0/1:4,4:9:99:103,0,103	0/0:13,0:13:39:0,39,432	0/0:27,0:27:40:0,40,768	0/0:18,0:18:45:0,45,675
chr1	228024160	.	A	G	260.75	PASS	AC=1;AF=0.125;AN=8;BaseQRankSum=-0.095;DP=118;ExcessHet=3.0103;FS=0;MLEAC=1;MLEAF=0.125;MQ=60;MQRankSum=0;QD=8.69;ReadPosRankSum=0;SOR=0.818;VQSLOD=21.31;culprit=QD	GT:AD:DP:GQ:PL	0/1:21,9:30:99:270,0,745	0/0:28,0:28:78:0,78,1170	0/0:32,0:32:90:0,90,1350	0/0:28,0:28:81:0,81,1215
chr1	228029740	.	AC	A	164.75	PASS	AC=1;AF=0.125;AN=8;BaseQRankSum=-0.999;DP=53;ExcessHet=3.0103;FS=15.811;MLEAC=1;MLEAF=0.125;MQ=60;MQRankSum=0;QD=9.15;ReadPosRankSum=1.87;SOR=0.394;VQSLOD=19.07;culprit=QD	GT:AD:DP:GQ:PL	0/1:10,8:18:99:174,0,232	0/0:15,0:15:45:0,45,493	0/0:12,0:12:36:0,36,415	0/0:5,1:6:15:0,15,173
chr1	228075414	.	T	A	471.75	PASS	AC=1;AF=0.125;AN=8;BaseQRankSum=0.751;DP=127;ExcessHet=3.0103;FS=1.527;MLEAC=1;MLEAF=0.125;MQ=60;MQRankSum=0;QD=16.27;ReadPosRankSum=-1.188;SOR=0.832;VQSLOD=21.35;culprit=MQ	GT:AD:DP:GQ:PL	0/1:13,16:29:99:481,0,341	0/0:23,0:23:54:0,54,780	0/0:34,0:34:99:0,99,1195	0/0:40,0:40:99:0,104,1300
chr1	228114315	.	GTTTTA	G	469.71	PASS	AC=1;AF=0.125;AN=8;BaseQRankSum=1.49;DP=124;ExcessHet=3.0103;FS=3.211;MLEAC=1;MLEAF=0.125;MQ=60;MQRankSum=0;QD=15.66;ReadPosRankSum=0.497;SOR=0.302;VQSLOD=21.83;culprit=MQ	GT:AD:DP:GQ:PL	0/1:17,13:31:99:479,0,674	0/0:25,0:25:72:0,72,1080	0/0:36,0:36:99:0,99,1374	0/0:28,0:28:75:0,75,1125
chr1	228214058	.	G	A	60.76	PASS	AC=1;AF=0.125;AN=8;BaseQRankSum=-1.006;DP=43;ExcessHet=3.0103;FS=0;MLEAC=1;MLEAF=0.125;MQ=60;MQRankSum=0;QD=8.68;ReadPosRankSum=-0.652;SOR=1.179;VQSLOD=21.01;culprit=QD	GT:AD:DP:GQ:PL	0/1:4,3:7:70:70,0,142	0/0:15,0:15:42:0,42,630	0/0:14,0:14:42:0,42,418	0/0:7,0:7:21:0,21,194
chr1	228236833	.	AT	A	2699.28	PASS	AC=7;AF=0.875;AN=8;BaseQRankSum=-1.272;DP=120;ExcessHet=3.0103;FS=2.663;MLEAC=7;MLEAF=0.875;MQ=60;MQRankSum=0;QD=24.76;ReadPosRankSum=1.09;SOR=0.343;VQSLOD=21.23;culprit=QD	GT:AD:DP:GQ:PL	0/1:12,13:25:99:298,0,265	1/1:0,28:28:84:803,84,0	1/1:0,25:25:75:717,75,0	1/1:0,31:31:93:892,93,0
chr1	228237191	.	G	GA	170.94	PASS	AC=1;AF=0.125;AN=8;BaseQRankSum=0.867;DP=118;ExcessHet=3.0103;FS=6.838;MLEAC=1;MLEAF=0.125;MQ=60;MQRankSum=0;QD=8.14;ReadPosRankSum=-0.435;SOR=0.991;VQSLOD=21.92;culprit=QD	GT:AD:DP:GQ:PL	0/1:13,8:22:99:162,0,304	0/0:25,0:29:75:0,75,714	0/0:23,0:23:63:0,63,827	0/0:38,0:38:99:0,105,1402
chr1	228271585	.	C	T	476.75	PASS	AC=1;AF=0.125;AN=8;BaseQRankSum=-0.199;DP=133;ExcessHet=3.0103;FS=2.987;MLEAC=1;MLEAF=0.125;MQ=60;MQRankSum=0;QD=13.24;ReadPosRankSum=-1.72;SOR=0.714;VQSLOD=20.86;culprit=ReadPosRankSum	GT:AD:DP:GQ:PL	0/1:20,16:36:99:486,0,664	0/0:28,0:28:78:0,78,1170	0/0:38,0:38:99:0,102,1530	0/0:28,0:28:81:0,81,1041
chr1	228295632	.	T	C	413.75	PASS	AC=1;AF=0.125;AN=8;BaseQRankSum=0.75;DP=161;ExcessHet=3.0103;FS=2.533;MLEAC=1;MLEAF=0.125;MQ=60;MQRankSum=0;QD=7.26;ReadPosRankSum=2.77;SOR=1.179;VQSLOD=19.92;culprit=QD	GT:AD:DP:GQ:PL	0/1:41,16:57:99:423,0,1272	0/0:38,0:38:99:0,102,1419	0/0:33,0:33:99:0,99,1210	0/0:32,0:32:81:0,81,1175
chr1	228321631	.	C	T	215.75	PASS	AC=1;AF=0.125;AN=8;BaseQRankSum=-1.696;DP=129;ExcessHet=3.0103;FS=0;MLEAC=1;MLEAF=0.125;MQ=60;MQRankSum=0;QD=8.3;ReadPosRankSum=1.48;SOR=0.963;VQSLOD=21.05;culprit=QD	GT:AD:DP:GQ:PL	0/1:17,9:26:99:225,0,610	0/0:30,0:30:75:0,75,1125	0/0:36,0:36:99:0,102,1343	0/0:35,0:35:99:0,102,1220
chr1	228361372	.	G	A	123.77	PASS	AC=1;AF=0.125;AN=8;BaseQRankSum=-0.953;DP=84;ExcessHet=3.0103;FS=0;MLEAC=1;MLEAF=0.125;MQ=60;MQRankSum=0;QD=5.63;ReadPosRankSum=1.11;SOR=0.344;VQSLOD=20.61;culprit=QD	GT:AD:DP:GQ:PL	0/1:16,6:22:99:133,0,531	0/0:20,0:20:18:0,18,692	0/0:21,0:21:60:0,60,900	0/0:21,0:21:60:0,60,799
chr1	228383964	.	AATCT	A	5405.27	PASS	AC=7;AF=0.875;AN=8;BaseQRankSum=0.526;DP=187;ExcessHet=3.0103;FS=5.768;MLEAC=7;MLEAF=0.875;MQ=60;MQRankSum=0;QD=30.99;ReadPosRankSum=1.35;SOR=0.393;VQSLOD=20.23;culprit=MQ	GT:AD:DP:GQ:PL	0/1:4,29:33:80:1203,0,80	1/1:0,46:46:99:2044,139,0	1/1:2,34:36:58:1173,58,0	1/1:1,24:25:33:996,33,0
chr1	228411211	.	A	G	387.75	PASS	AC=1;AF=0.125;AN=8;BaseQRankSum=-0.628;DP=103;ExcessHet=3.0103;FS=0;MLEAC=1;MLEAF=0.125;MQ=60;MQRankSum=0;QD=17.62;ReadPosRankSum=0.792;SOR=1.022;VQSLOD=21.83;culprit=MQ	GT:AD:DP:GQ:PL	0/1:10,12:22:99:397,0,348	0/0:28,0:28:81:0,81,1107	0/0:25,0:25:72:0,72,1080	0/0:27,0:27:81:0,81,1079
chr1	228492381	.	GT	G	149.71	PASS	AC=1;AF=0.125;AN=8;BaseQRankSum=1.21;DP=95;ExcessHet=3.0103;FS=2.197;MLEAC=1;MLEAF=0.125;MQ=60;MQRankSum=0;QD=8.81;ReadPosRankSum=0.44;SOR=1.402;VQSLOD=21.24;culprit=QD	GT:AD:DP:GQ:PL	0/1:10,7:17:99:159,0,240	0/0:35,0:35:99:0,99,1181	0/0:16,0:16:42:0,42,630	0/0:26,0:26:72:0,72,1080
chr1	228509859	.	T	C	159.75	PASS	AC=1;AF=0.125;AN=8;BaseQRankSum=0.489;DP=130;ExcessHet=3.0103;FS=0;MLEAC=1;MLEAF=0.125;MQ=60;MQRankSum=0;QD=6.66;ReadPosRankSum=-0.731;SOR=0.864;VQSLOD=20.7;culprit=QD	GT:AD:DP:GQ:PL	0/1:17,7:24:99:169,0,561	0/0:33,0:33:99:0,99,1212	0/0:34,0:34:99:0,99,1485	0/0:39,0:39:95:0,95,1342
chr1	228532242	.	T	TA	207.71	PASS	AC=1;AF=0.125;AN=8;BaseQRankSum=2.14;DP=126;ExcessHet=3.0103;FS=0;MLEAC=1;MLEAF=0.125;MQ=60;MQRankSum=0;QD=6.7;ReadPosRankSum=-0.312;SOR=0.804;VQSLOD=20.89;culprit=QD	GT:AD:DP:GQ:PL	0/1:20,11:32:99:217,0,453	0/0:35,0:35:87:0,87,1305	0/0:24,0:24:69:0,69,1035	0/0:31,0:31:90:0,90,1157
chr1	228687298	.	CT	C	107.71	PASS	AC=1;AF=0.125;AN=8;BaseQRankSum=-0.683;DP=140;ExcessHet=3.0103;FS=0;MLEAC=1;MLEAF=0.125;MQ=60;MQRankSum=0;QD=3.85;ReadPosRankSum=-0.69;SOR=0.76;VQSLOD=20.1;culprit=QD	GT:AD:DP:GQ:PL	0/1:21,7:28:99:117,0,496	0/0:35,0:35:90:0,90,1350	0/0:33,0:33:99:0,99,1254	0/0:40,0:40:96:0,96,1440
chr1	228765084	.	T	C	429.75	PASS	AC=1;AF=0.125;AN=8;BaseQRankSum=-1.12;DP=171;ExcessHet=3.0103;FS=11.595;MLEAC=1;MLEAF=0.125;MQ=60;MQRankSum=0;QD=8.59;ReadPosRankSum=-0.287;SOR=2.349;VQSLOD=16.3;culprit=QD	GT:AD:DP:GQ:PL	0/1:30,20:50:99:439,0,1088	0/0:45,0:45:99:0,120,1800	0/0:41,0:41:71:0,71,1379	0/0:34,0:34:59:0,59,1245
chr1	228796070	.	TC	T	314.71	PASS	AC=1;AF=0.125;AN=8;BaseQRankSum=-0.492;DP=116;ExcessHet=3.0103;FS=3.18;MLEAC=1;MLEAF=0.125;MQ=60;MQRankSum=0;QD=10.49;ReadPosRankSum=1.31;SOR=0.293;VQSLOD=21.19;culprit=MQ	GT:AD:DP:GQ:PL	0/1:17,13:31:99:324,0,450	0/0:35,0:35:96:0,96,1440	0/0:21,0:21:50:0,50,682	0/0:28,0:28:84:0,84,1039
chr1	228811399	.	G	GA	230.71	PASS	AC=1;AF=0.125;AN=8;BaseQRankSum=0.136;DP=128;ExcessHet=3.0103;FS=1.768;MLEAC=1;MLEAF=0.125;MQ=60;MQRankSum=0;QD=10.49;ReadPosRankSum=0.561;SOR=0.269;VQSLOD=21.36;culprit=MQ	GT:AD:DP:GQ:PL	0/1:12,10:22:99:240,0,302	0/0:29,0:29:81:0,81,1103	0/0:37,0:37:99:0,99,1274	0/0:37,0:37:99:0,108,1620
chr1	228830425	.	C	G	389.75	PASS	AC=1;AF=0.125;AN=8;BaseQRankSum=-1.448;DP=97;ExcessHet=3.0103;FS=1.363;MLEAC=1;MLEAF=0.125;MQ=60;MQRankSum=0;QD=11.81;ReadPosRankSum=-2.062;SOR=0.465;VQSLOD=20.3;culprit=ReadPosRankSum	GT:AD:DP:GQ:PL	0/1:18,15:33:99:399,0,568	0/0:21,0:21:63:0,63,816	0/0:21,0:21:60:0,60,782	0/0:21,0:21:57:0,57,855
chr1	228843290	.	CA	C	327.71	PASS	AC=1;AF=0.125;AN=8;BaseQRankSum=-0.377;DP=130;ExcessHet=3.0103;FS=0;MLEAC=1;MLEAF=0.125;MQ=60;MQRankSum=0;QD=9.93;ReadPosRankSum=0.784;SOR=0.793;VQSLOD=21.5;culprit=MQ	GT:AD:DP:GQ:PL	0/1:19,14:33:99:337,0,491	0/0:33,0:33:99:0,99,1229	0/0:33,0:33:99:0,99,1231	0/0:30,0:30:90:0,90,1078
chr1	228889060	.	A	G	101.75	PASS	AC=1;AF=0.125;AN=8;BaseQRankSum=-0.275;DP=65;ExcessHet=3.0103;FS=0;MLEAC=1;MLEAF=0.125;MQ=60;MQRankSum=0;QD=7.83;ReadPosRankSum=-1.384;SOR=1.329;VQSLOD=20.3;culprit=QD	GT:AD:DP:GQ:PL	0/1:9,4:13:99:111,0,329	0/0:18,0:18:54:0,54,603	0/0:22,0:22:63:0,63,830	0/0:12,0:12:36:0,36,454
chr1	228905318	.	G	A	293.75	PASS	AC=1;AF=0.125;AN=8;BaseQRankSum=-3.387;DP=121;ExcessHet=3.0103;FS=1.296;MLEAC=1;MLEAF=0.125;MQ=60;MQRankSum=0;QD=7.73;ReadPosRankSum=1.16;SOR=0.481;VQSLOD=20.92;culprit=QD	GT:AD:DP:GQ:PL	0/1:25,13:38:99:303,0,887	0/0:33,0:33:99:0,99,1224	0/0:20,0:20:60:0,60,702	0/0:29,0:29:64:0,64,964
chr1	228910202	.	T	C	68.75	PASS	AC=1;AF=0.125;AN=8;BaseQRankSum=-1.342;DP=97;ExcessHet=3.0103;FS=0;MLEAC=1;MLEAF=0.125;MQ=60;MQRankSum=0;QD=2.55;ReadPosRankSum=-0.636;SOR=0.76;VQSLOD=19.8;culprit=QD	GT:AD:DP:GQ:PL	0/1:20,7:28:78:78,0,584	0/0:24,2:26:28:0,28,654	0/0:22,0:22:60:0,60,900	0/0:19,0:19:48:0,48,720
chr1	228917735	.	C	G	276.75	PASS	AC=1;AF=0.125;AN=8;BaseQRankSum=-1.86;DP=116;ExcessHet=3.0103;FS=0;MLEAC=1;MLEAF=0.125;MQ=60;MQRankSum=0;QD=8.65;ReadPosRankSum=0.238;SOR=0.763;VQSLOD=21.34;culprit=QD	GT:AD:DP:GQ:PL	0/1:21,11:32:99:286,0,740	0/0:17,0:17:51:0,51,641	0/0:32,0:32:90:0,90,1350	0/0:34,0:34:99:0,99,1291
chr1	228950658	.	G	A	472.75	VQSRTrancheBOTH99.00to99.90	AC=1;AF=0.125;AN=8;BaseQRankSum=-1.38;DP=140;ExcessHet=3.0103;FS=7.791;MLEAC=1;MLEAF=0.125;MQ=57.86;MQRankSum=-2.427;NEGATIVE_TRAIN_SITE;QD=14.33;ReadPosRankSum=-0.703;SOR=1.51;VQSLOD=-1.85;culprit=MQRankSum	GT:AD:DP:GQ:PL	0/1:17,16:33:99:482,0,596	0/0:37,0:37:99:0,105,1395	0/0:33,0:33:87:0,87,1305	0/0:35,0:35:99:0,99,1485
chr1	229030842	.	C	T	287.75	PASS	AC=1;AF=0.125;AN=8;BaseQRankSum=-1.54;DP=153;ExcessHet=3.0103;FS=1.275;MLEAC=1;MLEAF=0.125;MQ=60;MQRankSum=0;QD=6.54;ReadPosRankSum=0.026;SOR=0.484;VQSLOD=20.79;culprit=QD	GT:AD:DP:GQ:PL	0/1:32,12:44:99:297,0,1153	0/0:36,0:36:99:0,99,1351	0/0:33,0:33:99:0,99,1229	0/0:39,0:39:99:0,101,1411
chr1	229059591	.	G	A	263.75	PASS	AC=1;AF=0.125;AN=8;BaseQRankSum=-0.226;DP=92;ExcessHet=3.0103;FS=1.617;MLEAC=1;MLEAF=0.125;MQ=60;MQRankSum=0;QD=10.14;ReadPosRankSum=0.659;SOR=0.34;VQSLOD=21.34;culprit=MQ	GT:AD:DP:GQ:PL	0/1:16,10:26:99:273,0,552	0/0:24,0:24:72:0,72,913	0/0:20,0:20:60:0,60,740	0/0:22,0:22:63:0,63,776
chr1	229071069	.	G	A	348.75	PASS	AC=1;AF=0.125;AN=8;BaseQRankSum=0.075;DP=130;ExcessHet=3.0103;FS=0;MLEAC=1;MLEAF=0.125;MQ=60;MQRankSum=0;QD=10.26;ReadPosRankSum=0.523;SOR=0.495;VQSLOD=21.55;culprit=MQ	GT:AD:DP:GQ:PL	0/1:22,12:34:99:358,0,735	0/0:23,0:23:63:0,63,945	0/0:35,0:35:99:0,99,1314	0/0:37,0:37:99:0,100,1295
chr1	229098840	.	AC	A	218.78	PASS	AC=1;AF=0.125;AN=8;BaseQRankSum=0.743;DP=108;ExcessHet=3.0103;FS=0;MLEAC=1;MLEAF=0.125;MQ=60;MQRankSum=0;QD=9.94;ReadPosRankSum=1.21;SOR=0.779;VQSLOD=21.39;culprit=MQ	GT:AD:DP:GQ:PL	0/1:13,9:22:99:228,0,354	0/0:32,2:34:12:0,12,1339	0/0:27,0:27:68:0,68,795	0/0:23,0:23:52:0,52,687
chr1	229100786	.	A	AT	208.71	PASS	AC=1;AF=0.125;AN=8;BaseQRankSum=0.035;DP=122;ExcessHet=3.0103;FS=3.12;MLEAC=1;MLEAF=0.125;MQ=60;MQRankSum=0;QD=6.14;ReadPosRankSum=-0.341;SOR=1.352;VQSLOD=20.81;culprit=QD	GT:AD:DP:GQ:PL	0/1:22,12:35:99:218,0,510	0/0:18,0:18:48:0,48,720	0/0:32,0:32:93:0,93,1113	0/0:34,0:34:96:0,96,1440
chr1	229150443	.	C	G	392.75	PASS	AC=1;AF=0.125;AN=8;BaseQRankSum=0.675;DP=116;ExcessHet=3.0103;FS=2.879;MLEAC=1;MLEAF=0.125;MQ=60;MQRankSum=0;QD=10.61;ReadPosRankSum=0.721;SOR=1.214;VQSLOD=21.56;culprit=MQ	GT:AD:DP:GQ:PL	0/1:23,14:37:99:402,0,771	0/0:19,0:19:54:0,54,810	0/0:29,0:29:84:0,84,1073	0/0:31,0:31:93:0,93,1222
chr1	229201862	.	CT	C	290.71	PASS	AC=1;AF=0.125;AN=8;BaseQRankSum=0.868;DP=130;ExcessHet=3.0103;FS=1.468;MLEAC=1;MLEAF=0.125;MQ=60;MQRankSum=0;QD=9.69;ReadPosRankSum=1.89;SOR=0.607;VQSLOD=20.89;culprit=QD	GT:AD:DP:GQ:PL	0/1:17,13:30:99:300,0,419	0/0:28,0:28:81:0,81,1048	0/0:37,0:37:99:0,104,1404	0/0:33,0:33:99:0,99,1209
chr1	229240641	.	CA	C	3078.28	PASS	AC=7;AF=0.875;AN=8;BaseQRankSum=-0.386;DP=124;ExcessHet=3.0103;FS=1.175;MLEAC=7;MLEAF=0.875;MQ=60;MQRankSum=0;QD=25.87;ReadPosRankSum=-0.055;SOR=0.527;VQSLOD=21.22;culprit=QD	GT:AD:DP:GQ:PL	0/1:12,22:35:99:558,0,241	1/1:0,22:22:66:661,66,0	1/1:0,30:30:90:879,90,0	1/1:0,33:33:99:991,99,0
chr1	229246102	.	CA	C	2035.27	PASS	AC=7;AF=0.875;AN=8;BaseQRankSum=0.479;DP=90;ExcessHet=3.0103;FS=1.7;MLEAC=7;MLEAF=0.875;MQ=60;MQRankSum=0;QD=23.94;ReadPosRankSum=1.51;SOR=0.325;VQSLOD=21.15;culprit=QD	GT:AD:DP:GQ:PL	0/1:7,10:17:99:227,0,137	1/1:0,23:23:69:640,69,0	1/1:1,21:23:39:540,39,0	1/1:0,23:23:69:639,69,0
chr1	229314693	.	TA	T	376.71	PASS	AC=1;AF=0.125;AN=8;BaseQRankSum=-0.206;DP=140;ExcessHet=3.0103;FS=4.675;MLEAC=1;MLEAF=0.125;MQ=60;MQRankSum=0;QD=9.19;ReadPosRankSum=-0.495;SOR=1.134;VQSLOD=21.53;culprit=QD	GT:AD:DP:GQ:PL	0/1:25,16:41:99:386,0,671	0/0:32,0:32:90:0,90,1350	0/0:30,0:30:90:0,90,1147	0/0:37,0:37:99:0,99,1357
chr1	229343326	.	GC	G	2600.27	PASS	AC=7;AF=0.875;AN=8;BaseQRankSum=-0.774;DP=96;ExcessHet=3.0103;FS=1.933;MLEAC=7;MLEAF=0.875;MQ=60;MQRankSum=0;QD=28.89;ReadPosRankSum=1.94;SOR=0.389;VQSLOD=20.02;culprit=MQ	GT:AD:DP:GQ:PL	0/1:4,16:20:64:438,0,64	1/1:0,21:21:63:654,63,0	1/1:0,16:16:48:499,48,0	1/1:0,33:33:99:1020,99,0
chr1	229383365	.	C	CT	512.71	PASS	AC=1;AF=0.125;AN=8;BaseQRankSum=1.02;DP=96;ExcessHet=3.0103;FS=4.501;MLEAC=1;MLEAF=0.125;MQ=60;MQRankSum=0;QD=18.31;ReadPosRankSum=-0.118;SOR=0.144;VQSLOD=21.87;culprit=MQ	GT:AD:DP:GQ:PL	0/1:11,17:28:99:522,0,308	0/0:25,0:25:60:0,60,900	0/0:20,0:20:60:0,60,699	0/0:20,0:20:54:0,54,810
chr1	229402391	.	T	C	280.75	PASS	AC=1;AF=0.125;AN=8;BaseQRankSum=-0.121;DP=112;ExcessHet=3.0103;FS=5.501;MLEAC=1;MLEAF=0.125;MQ=60;MQRankSum=0;QD=8.51;ReadPosRankSum=-0.535;SOR=1.122;VQSLOD=21.61;culprit=QD	GT:AD:DP:GQ:PL	0/1:22,11:33:99:290,0,699	0/0:26,0:26:78:0,78,1005	0/0:27,0:27:81:0,81,971	0/0:26,0:26:59:0,59,840
chr1	229439670	.	ATAT	A	119.71	PASS	AC=1;AF=0.125;AN=8;BaseQRankSum=-0.669;DP=114;ExcessHet=3.0103;FS=5.219;MLEAC=1;MLEAF=0.125;MQ=60;MQRankSum=0;QD=10.88;ReadPosRankSum=-0.579;SOR=0.47;VQSLOD=21.62;culprit=MQ	GT:AD:DP:GQ:PL	0/1:5,6:14:99:129,0,222	0/0:31,0:31:87:0,87,1305	0/0:25,0:25:66:0,66,990	0/0:40,0:40:99:0,117,1755
chr1	229440849	.	CG	C	208.71	PASS	AC=1;AF=0.125;AN=8;BaseQRankSum=-0.901;DP=121;ExcessHet=3.0103;FS=0;MLEAC=1;MLEAF=0.125;MQ=60;MQRankSum=0;QD=8.03;ReadPosRankSum=-0.809;SOR=0.714;VQSLOD=20.9;culprit=QD	GT:AD:DP:GQ:PL	0/1:17,9:26:99:218,0,475	0/0:26,0:26:71:0,71,1044	0/0:29,0:29:70:0,70,998	0/0:36,0:36:99:0,99,1296
chr1	229441522	.	T	C	691.75	PASS	AC=1;AF=0.125;AN=8;BaseQRankSum=0.951;DP=135;ExcessHet=3.0103;FS=0;MLEAC=1;MLEAF=0.125;MQ=60;MQRankSum=0;QD=16.09;ReadPosRankSum=-0.17;SOR=0.793;VQSLOD=21.89;culprit=MQ	GT:AD:DP:GQ:PL	0/1:22,21:43:99:701,0,734	0/0:33,0:33:99:0,99,1289	0/0:34,0:34:99:0,99,1318	0/0:25,0:25:72:0,72,1080
chr1	229449848	.	ATT	A	494.71	PASS	AC=1;AF=0.125;AN=8;BaseQRankSum=1.64;DP=112;ExcessHet=3.0103;FS=2.054;MLEAC=1;MLEAF=0.125;MQ=60;MQRankSum=0;QD=20.61;ReadPosRankSum=-0.931;SOR=1.55;VQSLOD=20.57;culprit=MQ	GT:AD:DP:GQ:PL	0/1:11,13:25:99:504,0,405	0/0:25,0:25:75:0,75,919	0/0:30,0:30:57:0,57,855	0/0:32,0:32:81:0,81,1215
chr1	229486183	.	C	CA	245.71	PASS	AC=1;AF=0.125;AN=8;BaseQRankSum=2.61;DP=119;ExcessHet=3.0103;FS=1.485;MLEAC=1;MLEAF=0.125;MQ=60;MQRankSum=0;QD=8.47;ReadPosRankSum=0.787;SOR=0.708;VQSLOD=21.19;culprit=QD	GT:AD:DP:GQ:PL	0/1:18,11:29:99:255,0,474	0/0:34,0:34:93:0,93,1395	0/0:30,0:30:90:0,90,1046	0/0:25,0:25:72:0,72,1014
chr1	229495688	.	TA	T	310.72	PASS	AC=1;AF=0.125;AN=8;BaseQRankSum=2.26;DP=144;ExcessHet=3.0103;FS=7.201;MLEAC=1;MLEAF=0.125;MQ=60;MQRankSum=0;QD=11.51;ReadPosRankSum=1.81;SOR=0.952;VQSLOD=22.07;culprit=MQ	GT:AD:DP:GQ:PL	0/1:13,14:27:99:320,0,291	0/0:33,0:33:99:0,99,1313	0/0:36,0:36:82:0,82,1316	0/0:38,4:44:20:0,20,1014
chr1	229510962	.	T	TA	303.71	PASS	AC=1;AF=0.125;AN=8;BaseQRankSum=1.16;DP=127;ExcessHet=3.0103;FS=7.09;MLEAC=1;MLEAF=0.125;MQ=60;MQRankSum=0;QD=7.41;ReadPosRankSum=1.45;SOR=1.911;VQSLOD=19.48;culprit=QD	GT:AD:DP:GQ:PL	0/1:26,15:41:99:313,0,657	0/0:22,0:22:60:0,60,900	0/0:28,0:28:81:0,81,1215	0/0:33,0:33:99:0,99,1196
chr1	229513168	.	GA	G	2020.27	PASS	AC=7;AF=0.875;AN=8;BaseQRankSum=-2.173;DP=87;ExcessHet=3.0103;FS=0;MLEAC=7;MLEAF=0.875;MQ=60;MQRankSum=0;QD=24.94;ReadPosRankSum=-0.623;SOR=0.676;VQSLOD=21.24;culprit=QD	GT:AD:DP:GQ:PL	0/1:6,15:21:99:355,0,106	1/1:0,26:28:83:754,83,0	1/1:0,18:18:54:489,54,0	1/1:0,16:16:48:433,48,0
chr1	229521068	.	CT	C	3213.28	PASS	AC=7;AF=0.875;AN=8;BaseQRankSum=0;DP=162;ExcessHet=3.0103;FS=0.999;MLEAC=7;MLEAF=0.875;MQ=60;MQRankSum=0;QD=23.45;ReadPosRankSum=2.04;SOR=0.54;VQSLOD=20.88;culprit=MQ	GT:AD:DP:GQ:PL	0/1:17,25:45:99:578,0,343	1/1:0,36:36:99:996,108,0	1/1:0,31:31:93:878,93,0	1/1:0,28:28:84:772,84,0
chr1	229533150	.	AT	A	380.71	PASS	AC=1;AF=0.125;AN=8;BaseQRankSum=1.02;DP=156;ExcessHet=3.0103;FS=6.647;MLEAC=1;MLEAF=0.125;MQ=60;MQRankSum=0;QD=9.52;ReadPosRankSum=0.753;SOR=1.269;VQSLOD=22.11;culprit=QD	GT:AD:DP:GQ:PL	0/1:23,17:40:99:390,0,545	0/0:41,0:41:99:0,111,1559	0/0:37,0:37:99:0,99,1375	0/0:35,0:35:99:0,100,1335
chr1	229592378	.	CT	C	181.71	PASS	AC=1;AF=0.125;AN=8;BaseQRankSum=0.529;DP=155;ExcessHet=3.0103;FS=1.492;MLEAC=1;MLEAF=0.125;MQ=60;MQRankSum=0;QD=4.78;ReadPosRankSum=-1.062;SOR=0.399;VQSLOD=19.91;culprit=QD	GT:AD:DP:GQ:PL	0/1:28,10:38:99:191,0,740	0/0:35,0:35:99:0,99,1485	0/0:37,0:37:99:0,99,1485	0/0:42,0:42:99:0,101,1518
chr1	229622776	.	TA	T	244.71	PASS	AC=1;AF=0.125;AN=8;BaseQRankSum=-0.438;DP=153;ExcessHet=3.0103;FS=10.761;MLEAC=1;MLEAF=0.125;MQ=60;MQRankSum=0;QD=7.42;ReadPosRankSum=0.535;SOR=1.875;VQSLOD=19.53;culprit=QD	GT:AD:DP:GQ:PL	0/1:20,13:33:99:254,0,450	0/0:36,2:38:57:0,57,943	0/0:42,0:42:99:0,109,1664	0/0:36,0:36:99:0,99,1397
chr1	229659491	.	T	C	390.75	PASS	AC=1;AF=0.125;AN=8;BaseQRankSum=1.07;DP=124;ExcessHet=3.0103;FS=0;MLEAC=1;MLEAF=0.125;MQ=60;MQRankSum=0;QD=11.84;ReadPosRankSum=-0.31;SOR=0.719;VQSLOD=21.62;culprit=MQ	GT:AD:DP:GQ:PL	0/1:19,14:33:99:400,0,584	0/0:33,0:33:87:0,87,1237	0/0:34,0:34:99:0,99,1249	0/0:24,0:24:72:0,72,886
chr1	229703670	.	T	C	494.75	PASS	AC=1;AF=0.125;AN=8;BaseQRankSum=0.396;DP=130;ExcessHet=3.0103;FS=0;MLEAC=1;MLEAF=0.125;MQ=60;MQRankSum=0;QD=13.37;ReadPosRankSum=0.921;SOR=0.61;VQSLOD=21.81;culprit=MQ	GT:AD:DP:GQ:PL	0/1:21,16:37:99:504,0,664	0/0:32,0:32:87:0,87,1305	0/0:34,0:34:99:0,99,1485	0/0:27,0:27:75:0,75,1125
chr1	229708458	.	AT	A	146.71	PASS	AC=1;AF=0.125;AN=8;BaseQRankSum=0;DP=142;ExcessHet=3.0103;FS=0;MLEAC=1;MLEAF=0.125;MQ=60;MQRankSum=0;QD=4.32;ReadPosRankSum=2.1;SOR=0.495;VQSLOD=19.87;culprit=QD	GT:AD:DP:GQ:PL	0/1:25,9:35:99:156,0,612	0/0:37,0:37:99:0,99,1451	0/0:28,0:28:81:0,81,960	0/0:41,0:41:99:0,120,1580
chr1	229732939	.	TA	T	316.71	PASS	AC=1;AF=0.125;AN=8;BaseQRankSum=1.01;DP=136;ExcessHet=3.0103;FS=1.283;MLEAC=1;MLEAF=0.125;MQ=60;MQRankSum=0;QD=7.92;ReadPosRankSum=-0.497;SOR=0.446;VQSLOD=20.89;culprit=QD	GT:AD:DP:GQ:PL	0/1:26,14:40:99:326,0,705	0/0:33,0:33:99:0,99,1280	0/0:28,0:28:84:0,84,1097	0/0:30,0:30:81:0,81,1215
chr1	229739688	.	T	C	201.75	PASS	AC=1;AF=0.125;AN=8;BaseQRankSum=1.05;DP=86;ExcessHet=3.0103;FS=1.922;MLEAC=1;MLEAF=0.125;MQ=60;MQRankSum=0;QD=9.61;ReadPosRankSum=0.075;SOR=1.609;VQSLOD=20.96;culprit=QD	GT:AD:DP:GQ:PL	0/1:14,7:21:99:211,0,475	0/0:25,0:25:72:0,72,1080	0/0:16,0:16:42:0,42,630	0/0:24,0:24:69:0,69,1035
chr1	229763509	.	TA	T	333.71	PASS	AC=1;AF=0.125;AN=8;BaseQRankSum=-0.177;DP=146;ExcessHet=3.0103;FS=3.115;MLEAC=1;MLEAF=0.125;MQ=60;MQRankSum=0;QD=7.95;ReadPosRankSum=0.25;SOR=0.259;VQSLOD=20.98;culprit=QD	GT:AD:DP:GQ:PL	0/1:27,15:42:99:343,0,717	0/0:35,0:35:99:0,99,1211	0/0:34,0:34:99:0,99,1485	0/0:35,0:35:99:0,99,1485
chr1	229810927	.	TGA	T	270.71	PASS	AC=1;AF=0.125;AN=8;BaseQRankSum=-0.554;DP=106;ExcessHet=3.0103;FS=3.982;MLEAC=1;MLEAF=0.125;MQ=60;MQRankSum=0;QD=11.77;ReadPosRankSum=-1.956;SOR=1.668;VQSLOD=19.51;culprit=ReadPosRankSum	GT:AD:DP:GQ:PL	0/1:14,9:23:99:280,0,469	0/0:21,0:21:60:0,60,775	0/0:24,0:24:63:0,63,945	0/0:33,0:33:93:0,93,1395
chr1	229813528	.	C	T	342.75	PASS	AC=1;AF=0.125;AN=8;BaseQRankSum=0.473;DP=141;ExcessHet=3.0103;FS=3.174;MLEAC=1;MLEAF=0.125;MQ=60;MQRankSum=0;QD=9.52;ReadPosRankSum=-2.116;SOR=1.445;VQSLOD=19.81;culprit=ReadPosRankSum	GT:AD:DP:GQ:PL	0/1:24,12:36:99:352,0,808	0/0:33,0:33:90:0,90,1350	0/0:36,0:36:99:0,101,1218	0/0:36,0:36:99:0,101,1368
chr1	229825995	.	A	C	491.75	PASS	AC=1;AF=0.125;AN=8;BaseQRankSum=0.976;DP=141;ExcessHet=3.0103;FS=1.221;MLEAC=1;MLEAF=0.125;MQ=60;MQRankSum=0;QD=11.71;ReadPosRankSum=-1.282;SOR=0.46;VQSLOD=21;culprit=MQ	GT:AD:DP:GQ:PL	0/1:25,17:42:99:501,0,765	0/0:34,0:34:99:0,99,1274	0/0:27,0:27:81:0,81,1006	0/0:37,0:37:99:0,102,1441
chr1	229828874	.	C	CT	162.71	PASS	AC=1;AF=0.125;AN=8;BaseQRankSum=-0.366;DP=101;ExcessHet=3.0103;FS=0;MLEAC=1;MLEAF=0.125;MQ=60;MQRankSum=0;QD=6.26;ReadPosRankSum=0.633;SOR=0.846;VQSLOD=20.93;culprit=QD	GT:AD:DP:GQ:PL	0/1:16,10:26:99:172,0,370	0/0:20,0:20:60:0,60,732	0/0:25,0:25:72:0,72,1080	0/0:29,0:29:87:0,87,1112
chr1	229829477	.	CT	C	49.72	PASS	AC=1;AF=0.125;AN=8;BaseQRankSum=1.09;DP=66;ExcessHet=3.0103;FS=0;MLEAC=1;MLEAF=0.125;MQ=60;MQRankSum=0;QD=5.52;ReadPosRankSum=0.732;SOR=0.821;VQSLOD=20.77;culprit=QD	GT:AD:DP:GQ:PL	0/1:6,3:9:59:59,0,144	0/0:18,0:18:45:0,45,675	0/0:16,1:18:22:0,22,407	0/0:16,0:16:45:0,45,675
chr1	229873726	.	T	C	311.75	PASS	AC=1;AF=0.125;AN=8;BaseQRankSum=0.523;DP=131;ExcessHet=3.0103;FS=8.506;MLEAC=1;MLEAF=0.125;MQ=60;MQRankSum=0;QD=9.45;ReadPosRankSum=-1.013;SOR=1.718;VQSLOD=20.06;culprit=QD	GT:AD:DP:GQ:PL	0/1:22,11:33:99:321,0,678	0/0:36,0:36:99:0,99,1458	0/0:30,0:30:80:0,80,1024	0/0:31,0:31:90:0,90,1350
chr1	229959791	.	CA	C	2130.63	PASS	AC=7;AF=0.875;AN=8;BaseQRankSum=1.31;DP=112;ExcessHet=3.0103;FS=0;MLEAC=7;MLEAF=0.875;MQ=60;MQRankSum=0;QD=20.1;ReadPosRankSum=0.694;SOR=0.693;VQSLOD=21.87;culprit=MQ	GT:AD:DP:GQ:PL	0/1:12,13:25:99:252,0,247	1/1:2,25:27:27:624,27,0	1/1:3,26:29:6:626,6,0	1/1:1,24:25:64:640,64,0
chr1	229971278	.	G	A	682.75	PASS	AC=1;AF=0.125;AN=8;BaseQRankSum=0.38;DP=160;ExcessHet=3.0103;FS=0;MLEAC=1;MLEAF=0.125;MQ=60;MQRankSum=0;QD=15.17;ReadPosRankSum=-0.126;SOR=0.653;VQSLOD=21.9;culprit=MQ	GT:AD:DP:GQ:PL	0/1:25,20:45:99:692,0,815	0/0:37,0:37:99:0,105,1356	0/0:40,0:40:99:0,99,1466	0/0:36,0:36:99:0,102,1265
chr1	229997728	.	AAC	A	299.71	PASS	AC=1;AF=0.125;AN=8;BaseQRankSum=0.074;DP=138;ExcessHet=3.0103;FS=0;MLEAC=1;MLEAF=0.125;MQ=60;MQRankSum=0;QD=8.33;ReadPosRankSum=0.567;SOR=0.799;VQSLOD=21.29;culprit=QD	GT:AD:DP:GQ:PL	0/1:25,11:36:99:309,0,853	0/0:28,0:28:43:0,43,1041	0/0:41,0:41:99:0,99,1419	0/0:30,0:30:90:0,90,1097
chr1	230004737	.	C	T	364.75	PASS	AC=1;AF=0.125;AN=8;BaseQRankSum=0.129;DP=165;ExcessHet=3.0103;FS=4.344;MLEAC=1;MLEAF=0.125;MQ=60;MQRankSum=0;QD=7.15;ReadPosRankSum=-0.476;SOR=0.992;VQSLOD=21.15;culprit=QD	GT:AD:DP:GQ:PL	0/1:36,15:51:99:374,0,1223	0/0:36,0:36:99:0,102,1441	0/0:34,0:34:99:0,99,1295	0/0:42,0:42:99:0,112,1558
chr1	230022208	.	C	CA	76.71	PASS	AC=1;AF=0.125;AN=8;BaseQRankSum=0.428;DP=103;ExcessHet=3.0103;FS=5.161;MLEAC=1;MLEAF=0.125;MQ=60;MQRankSum=0;QD=4.04;ReadPosRankSum=-1.253;SOR=0.685;VQSLOD=20.09;culprit=QD	GT:AD:DP:GQ:PL	0/1:14,5:19:86:86,0,326	0/0:20,0:20:54:0,54,810	0/0:26,0:26:72:0,72,1080	0/0:37,0:37:90:0,90,1350
chr1	230025159	.	GC	G	407.71	PASS	AC=1;AF=0.125;AN=8;BaseQRankSum=0.891;DP=128;ExcessHet=3.0103;FS=5.511;MLEAC=1;MLEAF=0.125;MQ=60;MQRankSum=0;QD=11.33;ReadPosRankSum=1.28;SOR=0.18;VQSLOD=21.45;culprit=MQ	GT:AD:DP:GQ:PL	0/1:23,13:36:99:417,0,820	0/0:28,0:28:75:0,75,1125	0/0:27,0:27:81:0,81,1003	0/0:36,0:36:99:0,108,1345
chr1	230028705	.	TTTC	T	278.71	PASS	AC=1;AF=0.125;AN=8;BaseQRankSum=-0.336;DP=161;ExcessHet=3.0103;FS=3.366;MLEAC=1;MLEAF=0.125;MQ=60;MQRankSum=0;QD=7.96;ReadPosRankSum=0.853;SOR=1.552;VQSLOD=21.07;culprit=QD	GT:AD:DP:GQ:PL	0/1:24,11:35:99:288,0,895	0/0:42,0:42:50:0,50,1336	0/0:43,0:43:88:0,88,1607	0/0:41,0:41:99:0,111,1665
chr1	230033386	.	A	G	462.75	PASS	AC=1;AF=0.125;AN=8;BaseQRankSum=0.376;DP=128;ExcessHet=3.0103;FS=9.292;MLEAC=1;MLEAF=0.125;MQ=60;MQRankSum=0;QD=11.29;ReadPosRankSum=-2.187;SOR=0.928;VQSLOD=20.87;culprit=ReadPosRankSum	GT:AD:DP:GQ:PL	0/1:24,17:42:99:472,0,753	0/0:29,0:29:84:0,84,1260	0/0:25,0:25:75:0,75,974	0/0:31,0:31:90:0,90,1350
chr1	230063555	.	G	A	386.75	PASS	AC=1;AF=0.125;AN=8;BaseQRankSum=-0.19;DP=107;ExcessHet=3.0103;FS=0;MLEAC=1;MLEAF=0.125;MQ=60;MQRankSum=0;QD=11.37;ReadPosRankSum=-0.727;SOR=0.573;VQSLOD=21.41;culprit=MQ	GT:AD:DP:GQ:PL	0/1:21,13:34:99:396,0,691	0/0:31,0:31:90:0,90,1165	0/0:22,0:22:60:0,60,900	0/0:20,0:20:51:0,51,765
chr1	230100260	.	T	C	286.75	PASS	AC=1;AF=0.125;AN=8;BaseQRankSum=1.96;DP=124;ExcessHet=3.0103;FS=3.246;MLEAC=1;MLEAF=0.125;MQ=60;MQRankSum=0;QD=8.19;ReadPosRankSum=0.53;SOR=0.297;VQSLOD=21.05;culprit=QD	GT:AD:DP:GQ:PL	0/1:25,10:35:99:296,0,881	0/0:27,0:27:81:0,81,984	0/0:26,0:26:72:0,72,1080	0/0:36,0:36:99:0,102,1308
chr1	230156244	.	AGT	A	475.71	PASS	AC=1;AF=0.125;AN=8;BaseQRankSum=-0.944;DP=74;ExcessHet=3.0103;FS=1.164;MLEAC=1;MLEAF=0.125;MQ=60;MQRankSum=0;QD=25.04;ReadPosRankSum=-0.309;SOR=0.516;VQSLOD=21.29;culprit=QD	GT:AD:DP:GQ:PL	0/1:6,13:19:99:485,0,250	0/0:15,0:15:45:0,45,675	0/0:18,0:18:55:0,55,811	0/0:14,0:14:42:0,42,606
chr1	230193587	.	CT	C	2899.28	PASS	AC=7;AF=0.875;AN=8;BaseQRankSum=-0.828;DP=135;ExcessHet=3.0103;FS=5.701;MLEAC=7;MLEAF=0.875;MQ=60;MQRankSum=0;QD=24.57;ReadPosRankSum=-0.493;SOR=1.257;VQSLOD=21.38;culprit=QD	GT:AD:DP:GQ:PL	0/1:15,14:38:99:365,0,305	1/1:0,19:19:57:544,57,0	1/1:0,39:39:99:1113,117,0	1/1:0,31:31:93:888,93,0
chr1	230214240	.	G	A	358.75	PASS	AC=1;AF=0.125;AN=8;BaseQRankSum=0.649;DP=100;ExcessHet=3.0103;FS=1.377;MLEAC=1;MLEAF=0.125;MQ=60;MQRankSum=0;QD=10.87;ReadPosRankSum=1.6;SOR=0.693;VQSLOD=21.23;culprit=MQ	GT:AD:DP:GQ:PL	0/1:20,13:33:99:368,0,563	0/0:21,0:21:57:0,57,855	0/0:24,0:24:69:0,69,1035	0/0:22,0:22:63:0,63,782
chr1	230254132	.	GT	G	362.71	PASS	AC=1;AF=0.125;AN=8;BaseQRankSum=-0.193;DP=132;ExcessHet=3.0103;FS=4.638;MLEAC=1;MLEAF=0.125;MQ=60;MQRankSum=0;QD=8.64;ReadPosRankSum=-0.544;SOR=0.684;VQSLOD=21.33;culprit=QD	GT:AD:DP:GQ:PL	0/1:26,16:42:99:372,0,682	0/0:30,0:30:90:0,90,1005	0/0:36,0:36:99:0,101,1370	0/0:23,0:23:60:0,60,900
chr1	230269135	.	AT	A	166.71	PASS	AC=1;AF=0.125;AN=8;BaseQRankSum=1.81;DP=100;ExcessHet=3.0103;FS=2.199;MLEAC=1;MLEAF=0.125;MQ=60;MQRankSum=0;QD=8.77;ReadPosRankSum=1.18;SOR=1.565;VQSLOD=20.94;culprit=QD	GT:AD:DP:GQ:PL	0/1:12,7:19:99:176,0,285	0/0:22,0:22:66:0,66,846	0/0:30,0:30:81:0,81,1215	0/0:28,0:28:80:0,80,1026
chr1	230299141	.	TA	T	1803.28	VQSRTrancheBOTH99.00to99.90	AC=7;AF=0.875;AN=8;BaseQRankSum=1.34;DP=89;ExcessHet=3.0103;FS=0;MLEAC=7;MLEAF=0.875;MQ=57.99;MQRankSum=0;QD=23.42;ReadPosRankSum=0.492;SOR=0.678;VQSLOD=0.977;culprit=MQ	GT:AD:DP:GQ:PL	0/1:10,10:20:99:224,0,199	1/1:0,18:18:54:508,54,0	1/1:0,20:20:60:564,60,0	1/1:0,19:19:57:518,57,0
chr1	230304561	.	TA	T	233.71	PASS	AC=1;AF=0.125;AN=8;BaseQRankSum=0.061;DP=96;ExcessHet=3.0103;FS=3.687;MLEAC=1;MLEAF=0.125;MQ=60;MQRankSum=0;QD=9.35;ReadPosRankSum=1.43;SOR=1.609;VQSLOD=20.95;culprit=QD	GT:AD:DP:GQ:PL	0/1:15,10:26:99:243,0,402	0/0:17,0:17:51:0,51,590	0/0:22,0:22:60:0,60,820	0/0:31,0:31:90:0,90,1350
chr1	230310361	.	GA	G	294.73	PASS	AC=1;AF=0.125;AN=8;BaseQRankSum=0.225;DP=143;ExcessHet=3.0103;FS=12.429;MLEAC=1;MLEAF=0.125;MQ=60;MQRankSum=0;QD=8.67;ReadPosRankSum=-0.75;SOR=1.092;VQSLOD=21.23;culprit=QD	GT:AD:DP:GQ:PL	0/1:19,15:34:99:304,0,410	0/0:21,0:23:63:0,63,567	0/0:35,4:43:17:0,17,932	0/0:31,2:35:48:0,48,832
chr1	230334127	.	T	C	297.75	PASS	AC=1;AF=0.125;AN=8;BaseQRankSum=2.23;DP=130;ExcessHet=3.0103;FS=5.942;MLEAC=1;MLEAF=0.125;MQ=60;MQRankSum=0;QD=8.27;ReadPosRankSum=-1.254;SOR=2.049;VQSLOD=17.96;culprit=QD	GT:AD:DP:GQ:PL	0/1:26,10:36:99:307,0,855	0/0:25,0:25:72:0,72,897	0/0:38,0:38:93:0,93,1358	0/0:29,0:29:81:0,81,1215
chr1	230345896	.	AT	A	317.71	PASS	AC=1;AF=0.125;AN=8;BaseQRankSum=-1.032;DP=121;ExcessHet=3.0103;FS=3.051;MLEAC=1;MLEAF=0.125;MQ=60;MQRankSum=0;QD=9.34;ReadPosRankSum=1.12;SOR=1.329;VQSLOD=21.32;culprit=QD	GT:AD:DP:GQ:PL	0/1:20,14:34:99:327,0,478	0/0:28,0:28:81:0,81,1215	0/0:22,0:22:66:0,66,804	0/0:34,0:34:90:0,90,1350
chr1	230351618	.	AT	A	558.71	PASS	AC=1;AF=0.125;AN=8;BaseQRankSum=0.38;DP=152;ExcessHet=3.0103;FS=0;MLEAC=1;MLEAF=0.125;MQ=60;MQRankSum=0;QD=12.42;ReadPosRankSum=0.318;SOR=0.756;VQSLOD=21.78;culprit=MQ	GT:AD:DP:GQ:PL	0/1:22,23:45:99:568,0,535	0/0:34,0:34:99:0,99,1267	0/0:35,0:35:99:0,99,1395	0/0:36,0:36:99:0,99,1287
chr1	230367695	.	TA	T	488.71	PASS	AC=1;AF=0.125;AN=8;BaseQRankSum=1.67;DP=153;ExcessHet=3.0103;FS=0;MLEAC=1;MLEAF=0.125;MQ=60;MQRankSum=0;QD=10.4;ReadPosRankSum=-0.301;SOR=0.813;VQSLOD=21.46;culprit=MQ	GT:AD:DP:GQ:PL	0/1:27,20:47:99:498,0,712	0/0:36,0:36:99:0,99,1380	0/0:36,0:36:99:0,105,1262	0/0:34,0:34:99:0,101,1229
chr1	230430816	.	T	C	542.75	PASS	AC=1;AF=0.125;AN=8;BaseQRankSum=1.82;DP=136;ExcessHet=3.0103;FS=1.258;MLEAC=1;MLEAF=0.125;MQ=60;MQRankSum=0;POSITIVE_TRAIN_SITE;QD=15.08;ReadPosRankSum=0.159;SOR=0.941;VQSLOD=23.01;culprit=MQ	GT:AD:DP:GQ:PL	0/1:20,16:36:99:552,0,610	0/0:30,0:30:74:0,74,1117	0/0:37,0:37:99:0,104,1414	0/0:33,0:33:99:0,99,1279
chr1	230470049	.	AT	A	204.71	PASS	AC=1;AF=0.125;AN=8;BaseQRankSum=-0.365;DP=127;ExcessHet=3.0103;FS=1.414;MLEAC=1;MLEAF=0.125;MQ=60;MQRankSum=0;QD=6.2;ReadPosRankSum=-1.019;SOR=0.982;VQSLOD=20.38;culprit=QD	GT:AD:DP:GQ:PL	0/1:23,10:33:99:214,0,619	0/0:33,0:33:99:0,99,1149	0/0:27,0:27:72:0,72,1080	0/0:32,0:32:90:0,90,1350
chr1	230479547	.	A	AT	213.71	PASS	AC=1;AF=0.125;AN=8;BaseQRankSum=0.32;DP=93;ExcessHet=3.0103;FS=1.871;MLEAC=1;MLEAF=0.125;MQ=60;MQRankSum=0;QD=9.29;ReadPosRankSum=1.27;SOR=0.23;VQSLOD=21;culprit=QD	GT:AD:DP:GQ:PL	0/1:13,10:23:99:223,0,301	0/0:21,0:21:60:0,60,749	0/0:20,0:20:60:0,60,725	0/0:27,0:27:81:0,81,928
chr1	230497726	.	AT	A	162.71	PASS	AC=1;AF=0.125;AN=8;BaseQRankSum=2.05;DP=136;ExcessHet=3.0103;FS=0;MLEAC=1;MLEAF=0.125;MQ=60;MQRankSum=0;QD=6.03;ReadPosRankSum=1.59;SOR=0.602;VQSLOD=20.58;culprit=QD	GT:AD:DP:GQ:PL	0/1:19,8:27:99:172,0,519	0/0:33,0:33:99:0,99,1145	0/0:33,0:33:99:0,99,1142	0/0:42,0:42:99:0,100,1366
chr1	230542263	.	A	G	379.75	PASS	AC=1;AF=0.125;AN=8;BaseQRankSum=-0.132;DP=127;ExcessHet=3.0103;FS=0;MLEAC=1;MLEAF=0.125;MQ=60;MQRankSum=0;QD=11.51;ReadPosRankSum=0.737;SOR=0.836;VQSLOD=21.67;culprit=MQ	GT:AD:DP:GQ:PL	0/1:20,13:33:99:389,0,656	0/0:34,0:34:99:0,102,1254	0/0:28,0:28:81:0,81,1215	0/0:32,0:32:90:0,90,1350
chr1	230556764	.	C	T	519.75	PASS	AC=1;AF=0.125;AN=8;BaseQRankSum=-0.811;DP=150;ExcessHet=3.0103;FS=1.247;MLEAC=1;MLEAF=0.125;MQ=60;MQRankSum=0;QD=12.99;ReadPosRankSum=-1.252;SOR=0.412;VQSLOD=21.14;culprit=MQ	GT:AD:DP:GQ:PL	0/1:22,18:40:99:529,0,730	0/0:36,0:36:99:0,99,1262	0/0:37,0:37:99:0,100,1291	0/0:37,0:37:99:0,100,1378
chr1	230560418	.	G	GAC	443.71	PASS	AC=1;AF=0.125;AN=8;BaseQRankSum=1.04;DP=142;ExcessHet=3.0103;FS=0;MLEAC=1;MLEAF=0.125;MQ=60;MQRankSum=0;QD=16.43;ReadPosRankSum=0.615;SOR=0.741;VQSLOD=21.96;culprit=MQ	GT:AD:DP:GQ:PL	0/1:13,14:29:99:453,0,384	0/0:34,0:34:99:0,99,1258	0/0:38,0:38:99:0,100,1373	0/0:39,0:39:99:0,111,1665
chr1	230653235	.	TG	T	127.72	PASS	AC=1;AF=0.125;AN=8;BaseQRankSum=1.15;DP=60;ExcessHet=3.0103;FS=0;MLEAC=1;MLEAF=0.125;MQ=60;MQRankSum=0;QD=4.56;ReadPosRankSum=-0.771;SOR=0.693;VQSLOD=20.22;culprit=QD	GT:AD:DP:GQ:PL	0/1:20,8:30:99:137,0,701	0/0:11,0:11:27:0,27,405	0/0:7,0:7:21:0,21,220	0/0:12,0:12:33:0,33,495
chr1	230664238	.	CA	C	184.05	PASS	AC=1;AF=0.125;AN=8;BaseQRankSum=1.24;DP=98;ExcessHet=3.0103;FS=18.102;MLEAC=1;MLEAF=0.125;MQ=60;MQRankSum=0;QD=9.69;ReadPosRankSum=0.038;SOR=1.421;VQSLOD=19.39;culprit=FS	GT:AD:DP:GQ:PL	0/1:10,9:20:99:193,0,224	0/0:21,3:24:5:0,5,524	0/0:19,0:19:57:0,57,639	0/0:31,0:31:90:0,90,1350
chr1	230751133	.	T	C	240.75	PASS	AC=1;AF=0.125;AN=8;BaseQRankSum=-2.13;DP=119;ExcessHet=3.0103;FS=1.585;MLEAC=1;MLEAF=0.125;MQ=60;MQRankSum=0;QD=8.3;ReadPosRankSum=0.832;SOR=0.385;VQSLOD=21.06;culprit=QD	GT:AD:DP:GQ:PL	0/1:18,11:29:99:250,0,616	0/0:32,0:32:90:0,90,1350	0/0:28,0:28:71:0,71,925	0/0:30,0:30:90:0,90,1071
chr1	230764415	.	C	T	382.75	PASS	AC=1;AF=0.125;AN=8;BaseQRankSum=0.424;DP=152;ExcessHet=3.0103;FS=1.342;MLEAC=1;MLEAF=0.125;MQ=60;MQRankSum=0;QD=10.07;ReadPosRankSum=-1.294;SOR=0.666;VQSLOD=20.81;culprit=MQ	GT:AD:DP:GQ:PL	0/1:25,13:38:99:392,0,779	0/0:40,0:40:99:0,100,1497	0/0:38,0:38:99:0,102,1438	0/0:34,0:34:99:0,99,1317
chr1	230771332	.	ACC	A	504.71	PASS	AC=1;AF=0.125;AN=8;BaseQRankSum=-1.421;DP=146;ExcessHet=3.0103;FS=1.331;MLEAC=1;MLEAF=0.125;MQ=60;MQRankSum=0;QD=14.02;ReadPosRankSum=-1.943;SOR=0.619;VQSLOD=20.64;culprit=ReadPosRankSum	GT:AD:DP:GQ:PL	0/1:21,15:36:99:514,0,746	0/0:31,0:31:87:0,87,1305	0/0:28,0:28:75:0,75,1125	0/0:47,0:47:99:0,113,1800
chr1	230789245	.	GA	G	3298.73	PASS	AC=7;AF=0.875;AN=8;BaseQRankSum=-0.714;DP=161;ExcessHet=3.0103;FS=7.158;MLEAC=6;MLEAF=0.75;MQ=60;MQRankSum=0;QD=22.91;ReadPosRankSum=0.466;SOR=0.671;VQSLOD=22.35;culprit=MQ	GT:AD:DP:GQ:PL	0/1:19,34:53:99:883,0,422	1/1:2,38:40:59:1103,59,0	1/1:2,27:29:33:775,33,0	1/1:2,20:23:5:549,5,0
chr1	230820580	.	T	C	361.75	PASS	AC=1;AF=0.125;AN=8;BaseQRankSum=0.788;DP=139;ExcessHet=3.0103;FS=5.382;MLEAC=1;MLEAF=0.125;MQ=60;MQRankSum=0;QD=8.41;ReadPosRankSum=0.238;SOR=1.685;VQSLOD=20.89;culprit=QD	GT:AD:DP:GQ:PL	0/1:30,13:43:99:371,0,945	0/0:26,0:26:75:0,75,1125	0/0:36,0:36:96:0,96,1440	0/0:34,0:34:90:0,90,1350
chr1	230861813	.	G	T	311.75	PASS	AC=1;AF=0.125;AN=8;BaseQRankSum=-0.708;DP=136;ExcessHet=3.0103;FS=5.539;MLEAC=1;MLEAF=0.125;MQ=60;MQRankSum=0;QD=8.43;ReadPosRankSum=-1.429;SOR=1.732;VQSLOD=19.63;culprit=QD	GT:AD:DP:GQ:PL	0/1:25,12:37:99:321,0,829	0/0:25,0:25:72:0,72,1080	0/0:36,0:36:99:0,105,1321	0/0:35,0:35:99:0,99,1275
chr1	230906302	.	GA	G	313.71	PASS	AC=1;AF=0.125;AN=8;BaseQRankSum=-0.257;DP=160;ExcessHet=3.0103;FS=0;MLEAC=1;MLEAF=0.125;MQ=60;MQRankSum=0;QD=7.47;ReadPosRankSum=-1.76;SOR=0.519;VQSLOD=20.06;culprit=QD	GT:AD:DP:GQ:PL	0/1:27,15:42:99:323,0,655	0/0:34,0:34:99:0,99,1402	0/0:39,0:39:99:0,99,1344	0/0:40,0:40:99:0,117,1525
chr1	230922230	.	C	T	258.75	PASS	AC=1;AF=0.125;AN=8;BaseQRankSum=-0.239;DP=74;ExcessHet=3.0103;FS=1.957;MLEAC=1;MLEAF=0.125;MQ=60;MQRankSum=0;QD=15.22;ReadPosRankSum=-0.564;SOR=0.283;VQSLOD=21.62;culprit=MQ	GT:AD:DP:GQ:PL	0/1:9,8:17:99:268,0,320	0/0:20,0:20:57:0,57,855	0/0:24,0:24:66:0,66,990	0/0:13,0:13:39:0,39,438
chr1	230980745	.	T	C	338.75	PASS	AC=1;AF=0.125;AN=8;BaseQRankSum=0.164;DP=78;ExcessHet=3.0103;FS=1.485;MLEAC=1;MLEAF=0.125;MQ=60;MQRankSum=0;QD=11.68;ReadPosRankSum=-0.022;SOR=0.951;VQSLOD=21.59;culprit=MQ	GT:AD:DP:GQ:PL	0/1:17,12:29:99:348,0,575	0/0:15,0:15:45:0,45,591	0/0:14,0:14:33:0,33,495	0/0:17,0:17:48:0,48,720
chr1	230981952	.	T	C	465.75	PASS	AC=1;AF=0.125;AN=8;BaseQRankSum=0.028;DP=116;ExcessHet=3.0103;FS=0;MLEAC=1;MLEAF=0.125;MQ=60;MQRankSum=0;QD=11.94;ReadPosRankSum=0.407;SOR=0.653;VQSLOD=21.75;culprit=MQ	GT:AD:DP:GQ:PL	0/1:23,16:41:99:475,0,772	0/0:19,0:19:57:0,57,786	0/0:30,0:30:65:0,65,993	0/0:26,0:26:72:0,72,1080
chr1	230989558	.	T	C	747.75	PASS	AC=1;AF=0.125;AN=8;BaseQRankSum=-0.925;DP=166;ExcessHet=3.0103;FS=3.855;MLEAC=1;MLEAF=0.125;MQ=60;MQRankSum=0;QD=14.11;ReadPosRankSum=-0.517;SOR=0.317;VQSLOD=21.67;culprit=MQ	GT:AD:DP:GQ:PL	0/1:27,26:53:99:757,0,858	0/0:40,0:40:99:0,108,1620	0/0:36,0:36:99:0,99,1317	0/0:36,0:36:99:0,100,1310
chr1	230993260	.	TA	T	3518.28	PASS	AC=7;AF=0.875;AN=8;BaseQRankSum=-0.548;DP=155;ExcessHet=3.0103;FS=7.414;MLEAC=7;MLEAF=0.875;MQ=60;MQRankSum=0;QD=24.1;ReadPosRankSum=-0.144;SOR=0.427;VQSLOD=22.13;culprit=QD	GT:AD:DP:GQ:PL	0/1:13,22:35:99:510,0,261	1/1:0,33:33:99:932,99,0	1/1:0,35:35:99:987,105,0	1/1:2,41:43:73:1100,73,0
chr1	231001847	.	AT	A	202.71	PASS	AC=1;AF=0.125;AN=8;BaseQRankSum=0.551;DP=135;ExcessHet=3.0103;FS=4.218;MLEAC=1;MLEAF=0.125;MQ=60;MQRankSum=0;QD=6.54;ReadPosRankSum=0.55;SOR=1.755;VQSLOD=20.37;culprit=QD	GT:AD:DP:GQ:PL	0/1:21,10:31:99:212,0,547	0/0:34,0:34:99:0,99,1310	0/0:38,0:38:99:0,101,1470	0/0:32,0:32:90:0,90,1350
chr1	231038947	.	G	A	253.75	PASS	AC=1;AF=0.125;AN=8;BaseQRankSum=0.687;DP=129;ExcessHet=3.0103;FS=1.585;MLEAC=1;MLEAF=0.125;MQ=60;MQRankSum=0;QD=7.93;ReadPosRankSum=-0.105;SOR=1.284;VQSLOD=21.06;culprit=QD	GT:AD:DP:GQ:PL	0/1:23,9:32:99:263,0,782	0/0:29,0:29:84:0,84,1213	0/0:33,0:33:80:0,80,1246	0/0:35,0:35:99:0,99,1291
chr1	231069129	.	G	A	488.75	PASS	AC=1;AF=0.125;AN=8;BaseQRankSum=-0.329;DP=133;ExcessHet=3.0103;FS=3.256;MLEAC=1;MLEAF=0.125;MQ=60;MQRankSum=0;QD=15.77;ReadPosRankSum=0.792;SOR=0.223;VQSLOD=21.76;culprit=MQ	GT:AD:DP:GQ:PL	0/1:16,15:32:99:498,0,543	0/0:32,0:32:75:0,75,1125	0/0:37,0:37:99:0,99,1365	0/0:31,0:31:81:0,81,1215
chr1	231074984	.	A	G	465.75	PASS	AC=1;AF=0.125;AN=8;BaseQRankSum=1.06;DP=152;ExcessHet=3.0103;FS=0;MLEAC=1;MLEAF=0.125;MQ=60;MQRankSum=0;QD=12.26;ReadPosRankSum=1.48;SOR=0.724;VQSLOD=21.52;culprit=MQ	GT:AD:DP:GQ:PL	0/1:23,15:38:99:475,0,744	0/0:38,0:38:99:0,108,1620	0/0:39,0:39:99:0,108,1447	0/0:35,0:35:99:0,99,1477
chr1	231100498	.	C	T	336.75	PASS	AC=1;AF=0.125;AN=8;BaseQRankSum=0;DP=131;ExcessHet=3.0103;FS=1.399;MLEAC=1;MLEAF=0.125;MQ=60;MQRankSum=0;QD=9.35;ReadPosRankSum=1.39;SOR=0.921;VQSLOD=21.17;culprit=QD	GT:AD:DP:GQ:PL	0/1:24,12:36:99:346,0,734	0/0:34,0:34:99:0,99,1307	0/0:25,0:25:72:0,72,955	0/0:34,0:34:99:0,99,1251
chr1	231126524	.	C	CT	126.71	PASS	AC=1;AF=0.125;AN=8;BaseQRankSum=0.432;DP=142;ExcessHet=3.0103;FS=2.666;MLEAC=1;MLEAF=0.125;MQ=60;MQRankSum=0;QD=5.76;ReadPosRankSum=0.306;SOR=1.148;VQSLOD=20.85;culprit=QD	GT:AD:DP:GQ:PL	0/1:14,8:25:99:136,0,344	0/0:35,0:35:99:0,101,1326	0/0:38,0:38:99:0,100,1378	0/0:34,0:37:99:0,102,952
chr1	231129253	.	G	A	142.75	PASS	AC=1;AF=0.125;AN=8;BaseQRankSum=0.838;DP=69;ExcessHet=3.0103;FS=2.884;MLEAC=1;MLEAF=0.125;MQ=60;MQRankSum=0;QD=8.4;ReadPosRankSum=1.85;SOR=0.16;VQSLOD=20.49;culprit=QD	GT:AD:DP:GQ:PL	0/1:12,5:17:99:152,0,435	0/0:16,0:16:48:0,48,542	0/0:20,0:20:60:0,60,720	0/0:14,0:14:42:0,42,506
chr1	231173203	.	G	T	538.75	PASS	AC=1;AF=0.125;AN=8;BaseQRankSum=-0.717;DP=158;ExcessHet=3.0103;FS=2.343;MLEAC=1;MLEAF=0.125;MQ=60;MQRankSum=0;QD=9.29;ReadPosRankSum=1.67;SOR=0.389;VQSLOD=20.88;culprit=QD	GT:AD:DP:GQ:PL	0/1:36,22:58:99:548,0,1139	0/0:34,0:34:99:0,99,1302	0/0:30,0:30:90:0,90,1080	0/0:35,0:35:99:0,99,1256
chr1	231182408	.	TA	T	515.71	PASS	AC=1;AF=0.125;AN=8;BaseQRankSum=1.87;DP=148;ExcessHet=3.0103;FS=0;MLEAC=1;MLEAF=0.125;MQ=60;MQRankSum=0;QD=11.46;ReadPosRankSum=0.329;SOR=0.765;VQSLOD=21.7;culprit=MQ	GT:AD:DP:GQ:PL	0/1:22,23:45:99:525,0,493	0/0:34,0:34:99:0,99,1136	0/0:29,0:29:81:0,81,1090	0/0:35,0:35:99:0,99,1213
chr1	231219705	.	A	T	443.75	PASS	AC=1;AF=0.125;AN=8;BaseQRankSum=0.536;DP=165;ExcessHet=3.0103;FS=2.521;MLEAC=1;MLEAF=0.125;MQ=60;MQRankSum=0;QD=9.06;ReadPosRankSum=-0.105;SOR=0.368;VQSLOD=21.16;culprit=QD	GT:AD:DP:GQ:PL	0/1:29,20:49:99:453,0,970	0/0:37,0:37:99:0,105,1451	0/0:35,0:35:99:0,99,1280	0/0:41,0:41:99:0,103,1516
chr1	231231765	.	T	C	320.75	PASS	AC=1;AF=0.125;AN=8;BaseQRankSum=-0.504;DP=152;ExcessHet=3.0103;FS=2.912;MLEAC=1;MLEAF=0.125;MQ=60;MQRankSum=0;QD=7.13;ReadPosRankSum=0.978;SOR=0.328;VQSLOD=20.78;culprit=QD	GT:AD:DP:GQ:PL	0/1:32,13:45:99:330,0,1098	0/0:36,0:36:99:0,103,1390	0/0:31,0:31:81:0,81,1091	0/0:40,0:40:99:0,101,1537
chr1	231294984	.	TA	T	423.71	PASS	AC=1;AF=0.125;AN=8;BaseQRankSum=-1.158;DP=150;ExcessHet=3.0103;FS=0;MLEAC=1;MLEAF=0.125;MQ=60;MQRankSum=0;QD=9.85;ReadPosRankSum=0.467;SOR=0.521;VQSLOD=21.5;culprit=MQ	GT:AD:DP:GQ:PL	0/1:27,16:43:99:433,0,900	0/0:38,0:38:99:0,99,1370	0/0:27,0:27:81:0,81,978	0/0:40,0:40:99:0,108,1415
chr1	231347128	.	C	T	162.75	PASS	AC=1;AF=0.125;AN=8;BaseQRankSum=-1.507;DP=111;ExcessHet=3.0103;FS=1.752;MLEAC=1;MLEAF=0.125;MQ=60;MQRankSum=0;QD=6.26;ReadPosRankSum=0.782;SOR=1.179;VQSLOD=20.86;culprit=QD	GT:AD:DP:GQ:PL	0/1:19,7:26:99:172,0,658	0/0:17,0:17:51:0,51,698	0/0:33,0:33:99:0,99,1265	0/0:33,0:33:99:0,99,1211
chr1	231362262	.	GA	G	417.71	PASS	AC=1;AF=0.125;AN=8;BaseQRankSum=0.07;DP=171;ExcessHet=3.0103;FS=0;MLEAC=1;MLEAF=0.125;MQ=60;MQRankSum=0;QD=8.19;ReadPosRankSum=-0.612;SOR=0.582;VQSLOD=21.02;culprit=QD	GT:AD:DP:GQ:PL	0/1:32,19:52:99:427,0,821	0/0:38,0:38:99:0,101,1429	0/0:37,0:37:99:0,102,1530	0/0:42,0:42:99:0,115,1426
chr1	231391091	.	T	TG	252.92	PASS	AC=1;AF=0.125;AN=8;BaseQRankSum=0.327;DP=99;ExcessHet=3.0103;FS=0;MLEAC=1;MLEAF=0.125;MQ=60;MQRankSum=0;QD=12.04;ReadPosRankSum=1.1;SOR=0.67;VQSLOD=21.65;culprit=MQ	GT:AD:DP:GQ:PL	0/1:12,9:21:99:262,0,457	0/0:18,0:19:54:0,54,811	0/0:22,0:22:57:0,57,855	0/0:22,2:24:7:0,7,750
chr1	231399218	.	G	A	492.75	PASS	AC=1;AF=0.125;AN=8;BaseQRankSum=-0.465;DP=160;ExcessHet=3.0103;FS=2.404;MLEAC=1;MLEAF=0.125;MQ=60;MQRankSum=0;QD=8.21;ReadPosRankSum=-1.215;SOR=1.058;VQSLOD=20.65;culprit=QD	GT:AD:DP:GQ:PL	0/1:43,17:60:99:502,0,1557	0/0:33,0:33:99:0,99,1228	0/0:35,0:35:99:0,99,1274	0/0:30,0:30:90:0,90,1148
chr1	231459658	.	AAAT	A	209.71	PASS	AC=1;AF=0.125;AN=8;BaseQRankSum=-0.676;DP=66;ExcessHet=3.0103;FS=0;MLEAC=1;MLEAF=0.125;MQ=60;MQRankSum=0;QD=12.34;ReadPosRankSum=1.06;SOR=0.437;VQSLOD=21.68;culprit=MQ	GT:AD:DP:GQ:PL	0/1:11,6:17:99:219,0,441	0/0:10,0:10:30:0,30,348	0/0:15,0:15:36:0,36,540	0/0:21,0:21:60:0,60,822
chr1	231489772	.	AAAAAC	A	156.71	PASS	AC=1;AF=0.125;AN=8;BaseQRankSum=0.65;DP=136;ExcessHet=3.0103;FS=1.414;MLEAC=1;MLEAF=0.125;MQ=60;MQRankSum=0;QD=4.75;ReadPosRankSum=0.611;SOR=0.982;VQSLOD=20.56;culprit=QD	GT:AD:DP:GQ:PL	0/1:23,10:33:99:166,0,853	0/0:33,0:33:65:0,65,1238	0/0:27,0:27:72:0,72,1080	0/0:36,0:36:99:0,99,1485
chr1	231490868	.	GA	G	155.71	PASS	AC=1;AF=0.125;AN=8;BaseQRankSum=0.855;DP=115;ExcessHet=3.0103;FS=0;MLEAC=1;MLEAF=0.125;MQ=60;MQRankSum=0;QD=6.23;ReadPosRankSum=0.495;SOR=0.569;VQSLOD=20.9;culprit=QD	GT:AD:DP:GQ:PL	0/1:17,8:25:99:165,0,413	0/0:27,0:27:81:0,81,1058	0/0:31,0:31:90:0,90,1350	0/0:28,0:28:72:0,72,994
chr1	231505914	.	C	CT	377.71	PASS	AC=1;AF=0.125;AN=8;BaseQRankSum=-0.896;DP=89;ExcessHet=3.0103;FS=3.492;MLEAC=1;MLEAF=0.125;MQ=60;MQRankSum=0;QD=13.99;ReadPosRankSum=-0.528;SOR=0.269;VQSLOD=21.6;culprit=MQ	GT:AD:DP:GQ:PL	0/1:10,17:27:99:387,0,188	0/0:22,0:22:63:0,63,945	0/0:16,0:16:48:0,48,578	0/0:22,0:22:60:0,60,768
chr1	231559818	.	CT	C	132.71	PASS	AC=1;AF=0.125;AN=8;BaseQRankSum=2.51;DP=128;ExcessHet=3.0103;FS=1.708;MLEAC=1;MLEAF=0.125;MQ=60;MQRankSum=0;QD=4.58;ReadPosRankSum=-0.076;SOR=0.358;VQSLOD=20.27;culprit=QD	GT:AD:DP:GQ:PL	0/1:21,8:29:99:142,0,492	0/0:38,0:38:99:0,99,1485	0/0:32,0:32:90:0,90,1245	0/0:28,0:28:81:0,81,1008
chr1	231584908	.	AAAAAC	A	133.71	PASS	AC=1;AF=0.125;AN=8;BaseQRankSum=0.18;DP=135;ExcessHet=3.0103;FS=1.64;MLEAC=1;MLEAF=0.125;MQ=60;MQRankSum=0;QD=3.52;ReadPosRankSum=-0.34;SOR=1.296;VQSLOD=20.14;culprit=QD	GT:AD:DP:GQ:PL	0/1:27,11:38:99:143,0,971	0/0:34,0:34:96:0,96,1440	0/0:32,0:32:93:0,93,1395	0/0:30,0:30:87:0,87,1305
chr1	231664039	.	T	TATCC	3461.64	PASS	AC=7;AF=0.875;AN=8;BaseQRankSum=0;DP=151;ExcessHet=3.0103;FS=9.68;MLEAC=7;MLEAF=0.875;MQ=60;MQRankSum=0;QD=25.64;ReadPosRankSum=0.579;SOR=0.594;VQSLOD=21.89;culprit=QD	GT:AD:DP:GQ:PL	0/1:10,15:25:99:595,0,352	1/1:1,17:18:8:710,8,0	1/1:0,22:22:65:940,65,0	1/1:0,28:28:84:1228,84,0
chr1	231741924	.	C	A	770.75	PASS	AC=1;AF=0.125;AN=8;BaseQRankSum=1.32;DP=171;ExcessHet=3.0103;FS=1.155;MLEAC=1;MLEAF=0.125;MQ=60;MQRankSum=0;QD=14.54;ReadPosRankSum=0.661;SOR=0.468;VQSLOD=21.81;culprit=MQ	GT:AD:DP:GQ:PL	0/1:29,24:53:99:780,0,922	0/0:37,0:37:99:0,99,1314	0/0:42,0:42:85:0,85,1536	0/0:39,0:39:99:0,108,1531
chr1	231759862	.	A	T	331.75	PASS	AC=1;AF=0.125;AN=8;BaseQRankSum=0.545;DP=128;ExcessHet=3.0103;FS=0;MLEAC=1;MLEAF=0.125;MQ=60;MQRankSum=0;QD=13.82;ReadPosRankSum=-0.85;SOR=0.473;VQSLOD=21.57;culprit=MQ	GT:AD:DP:GQ:PL	0/1:14,10:24:99:341,0,450	0/0:34,0:34:99:0,99,1270	0/0:37,0:37:99:0,108,1620	0/0:31,0:31:90:0,90,1350
chr1	231800667	.	T	C	403.75	PASS	AC=1;AF=0.125;AN=8;BaseQRankSum=2.66;DP=147;ExcessHet=3.0103;FS=13.042;MLEAC=1;MLEAF=0.125;MQ=60;MQRankSum=0;QD=9.18;ReadPosRankSum=1.34;SOR=2.72;VQSLOD=13.11;culprit=QD	GT:AD:DP:GQ:PL	0/1:31,13:44:99:413,0,1046	0/0:33,0:33:96:0,96,1440	0/0:38,0:38:99:0,103,1383	0/0:32,0:32:93:0,93,1164
chr1	231839646	.	G	A	405.75	PASS	AC=1;AF=0.125;AN=8;BaseQRankSum=-0.314;DP=139;ExcessHet=3.0103;FS=2.755;MLEAC=1;MLEAF=0.125;MQ=60;MQRankSum=0;QD=9.9;ReadPosRankSum=-1.765;SOR=0.79;VQSLOD=20.45;culprit=ReadPosRankSum	GT:AD:DP:GQ:PL	0/1:25,16:41:99:415,0,827	0/0:25,0:25:72:0,72,943	0/0:39,0:39:99:0,102,1359	0/0:34,0:34:90:0,90,1350
chr1	231923312	.	AAAAAAAC	A	232.71	PASS	AC=1;AF=0.125;AN=8;BaseQRankSum=0.259;DP=76;ExcessHet=3.0103;FS=0;MLEAC=1;MLEAF=0.125;MQ=60;MQRankSum=0;QD=10.12;ReadPosRankSum=0.246;SOR=0.582;VQSLOD=21.54;culprit=MQ	GT:AD:DP:GQ:PL	0/1:12,11:23:99:242,0,352	0/0:19,0:19:51:0,51,765	0/0:16,0:16:48:0,48,624	0/0:17,0:17:51:0,51,674
chr1	232005943	.	CA	C	921.71	PASS	AC=1;AF=0.125;AN=8;BaseQRankSum=0.909;DP=168;ExcessHet=3.0103;FS=0;MLEAC=1;MLEAF=0.125;MQ=60;MQRankSum=0;QD=20.04;ReadPosRankSum=-0.193;SOR=0.702;VQSLOD=21.84;culprit=MQ	GT:AD:DP:GQ:PL	0/1:11,35:46:99:931,0,197	0/0:37,0:37:99:0,102,1488	0/0:42,0:42:99:0,100,1531	0/0:39,0:39:99:0,103,1395
chr1	232016904	.	G	A	355.75	PASS	AC=1;AF=0.125;AN=8;BaseQRankSum=2.37;DP=120;ExcessHet=3.0103;FS=0;MLEAC=1;MLEAF=0.125;MQ=60;MQRankSum=0;QD=11.48;ReadPosRankSum=-1.157;SOR=0.859;VQSLOD=21.14;culprit=MQ	GT:AD:DP:GQ:PL	0/1:20,11:31:99:365,0,696	0/0:20,0:20:60:0,60,718	0/0:35,0:35:99:0,102,1354	0/0:32,0:32:57:0,57,1138
chr1	232040740	.	G	T	328.75	PASS	AC=1;AF=0.125;AN=8;BaseQRankSum=0.026;DP=131;ExcessHet=3.0103;FS=1.311;MLEAC=1;MLEAF=0.125;MQ=60;MQRankSum=0;QD=7.31;ReadPosRankSum=1.1;SOR=0.406;VQSLOD=20.84;culprit=QD	GT:AD:DP:GQ:PL	0/1:32,13:45:99:338,0,1064	0/0:29,0:29:84:0,84,1108	0/0:34,0:34:99:0,99,1215	0/0:23,0:23:61:0,61,815
chr1	232042298	.	C	T	471.75	PASS	AC=1;AF=0.125;AN=8;BaseQRankSum=-2.599;DP=146;ExcessHet=3.0103;FS=2.635;MLEAC=1;MLEAF=0.125;MQ=60;MQRankSum=0;QD=9.83;ReadPosRankSum=0.139;SOR=0.382;VQSLOD=21.32;culprit=MQ	GT:AD:DP:GQ:PL	0/1:30,18:48:99:481,0,1021	0/0:27,0:27:78:0,78,1170	0/0:32,0:32:93:0,93,1395	0/0:39,0:39:99:0,99,1485
chr1	232101252	.	T	C	426.75	PASS	AC=1;AF=0.125;AN=8;BaseQRankSum=0.757;DP=106;ExcessHet=3.0103;FS=11.252;MLEAC=1;MLEAF=0.125;MQ=60;MQRankSum=0;QD=12.55;ReadPosRankSum=-0.94;SOR=2.67;VQSLOD=13.18;culprit=MQ	GT:AD:DP:GQ:PL	0/1:21,13:34:99:436,0,732	0/0:20,0:20:60:0,60,779	0/0:25,0:25:72:0,72,1080	0/0:25,0:25:72:0,72,1080
chr1	232129050	.	CT	C	361.71	PASS	AC=1;AF=0.125;AN=8;BaseQRankSum=-1.75;DP=104;ExcessHet=3.0103;FS=1.34;MLEAC=1;MLEAF=0.125;MQ=60;MQRankSum=0;QD=11.3;ReadPosRankSum=-0.653;SOR=0.976;VQSLOD=21.34;culprit=MQ	GT:AD:DP:GQ:PL	0/1:17,15:32:99:371,0,432	0/0:21,0:21:57:0,57,855	0/0:20,0:20:60:0,60,759	0/0:29,0:29:84:0,84,1260
chr1	232144494	.	C	T	178.75	PASS	AC=1;AF=0.125;AN=8;BaseQRankSum=0.38;DP=137;ExcessHet=3.0103;FS=3.927;MLEAC=1;MLEAF=0.125;MQ=60;MQRankSum=0;QD=6.62;ReadPosRankSum=1.75;SOR=1.705;VQSLOD=20.23;culprit=QD	GT:AD:DP:GQ:PL	0/1:19,8:27:99:188,0,621	0/0:36,0:36:99:0,103,1305	0/0:35,0:35:99:0,99,1415	0/0:36,0:36:99:0,99,1331
chr1	232183779	.	A	G	426.75	PASS	AC=1;AF=0.125;AN=8;BaseQRankSum=0.713;DP=115;ExcessHet=3.0103;FS=1.354;MLEAC=1;MLEAF=0.125;MQ=60;MQRankSum=0;QD=11.53;ReadPosRankSum=1.36;SOR=0.421;VQSLOD=21.35;culprit=MQ	GT:AD:DP:GQ:PL	0/1:23,14:37:99:436,0,760	0/0:21,0:21:60:0,60,900	0/0:22,0:22:63:0,63,827	0/0:35,0:35:99:0,99,1356
chr1	232250213	.	G	GGT	132.71	PASS	AC=1;AF=0.125;AN=8;BaseQRankSum=1.04;DP=115;ExcessHet=3.0103;FS=10.942;MLEAC=1;MLEAF=0.125;MQ=60;MQRankSum=0;QD=6.98;ReadPosRankSum=-2.173;SOR=1.996;VQSLOD=16.73;culprit=QD	GT:AD:DP:GQ:PL	0/1:13,6:22:99:142,0,421	0/0:33,0:33:87:0,87,1305	0/0:28,0:28:75:0,75,1125	0/0:28,0:28:60:0,60,900
chr1	232275748	.	TG	T	364.71	PASS	AC=1;AF=0.125;AN=8;BaseQRankSum=-0.156;DP=164;ExcessHet=3.0103;FS=0;MLEAC=1;MLEAF=0.125;MQ=60;MQRankSum=0;QD=8.29;ReadPosRankSum=-0.574;SOR=0.748;VQSLOD=21.06;culprit=QD	GT:AD:DP:GQ:PL	0/1:29,15:44:99:374,0,841	0/0:41,0:41:99:0,113,1541	0/0:38,0:38:99:0,99,1482	0/0:36,0:36:99:0,99,1485
chr1	232293447	.	CA	C	267.71	PASS	AC=1;AF=0.125;AN=8;BaseQRankSum=0.337;DP=166;ExcessHet=3.0103;FS=0;MLEAC=1;MLEAF=0.125;MQ=60;MQRankSum=0;QD=5.35;ReadPosRankSum=-1.957;SOR=0.593;VQSLOD=19.43;culprit=QD	GT:AD:DP:GQ:PL	0/1:36,14:50:99:277,0,944	0/0:37,0:37:99:0,102,1309	0/0:37,0:37:99:0,111,1399	0/0:37,0:37:99:0,103,1316
chr1	232326899	.	TC	T	227.71	PASS	AC=1;AF=0.125;AN=8;BaseQRankSum=-0.014;DP=153;ExcessHet=3.0103;FS=10.196;MLEAC=1;MLEAF=0.125;MQ=60;MQRankSum=0;QD=5.42;ReadPosRankSum=0.64;SOR=1.481;VQSLOD=20.94;culprit=QD	GT:AD:DP:GQ:PL	0/1:29,13:42:99:237,0,901	0/0:38,0:38:99:0,105,1575	0/0:33,0:33:93:0,93,1395	0/0:38,0:38:99:0,107,1330
chr1	232333879	.	C	T	619.75	PASS	AC=1;AF=0.125;AN=8;BaseQRankSum=-0.063;DP=155;ExcessHet=3.0103;FS=4.452;MLEAC=1;MLEAF=0.125;MQ=60;MQRankSum=0;QD=14.09;ReadPosRankSum=1.13;SOR=0.247;VQSLOD=21.69;culprit=MQ	GT:AD:DP:GQ:PL	0/1:24,20:44:99:629,0,823	0/0:40,0:40:99:0,117,1637	0/0:31,0:31:93:0,93,1114	0/0:40,0:40:99:0,108,1482
chr1	232364451	.	CA	C	290.71	PASS	AC=1;AF=0.125;AN=8;BaseQRankSum=2.09;DP=149;ExcessHet=3.0103;FS=0;MLEAC=1;MLEAF=0.125;MQ=60;MQRankSum=0;QD=6.92;ReadPosRankSum=-2.07;SOR=0.606;VQSLOD=19.64;culprit=QD	GT:AD:DP:GQ:PL	0/1:28,14:42:99:300,0,724	0/0:36,0:36:99:0,102,1378	0/0:34,0:34:99:0,102,1189	0/0:35,0:35:99:0,105,1283
chr1	232380486	.	T	TA	3018.28	PASS	AC=7;AF=0.875;AN=8;BaseQRankSum=0.204;DP=129;ExcessHet=3.0103;FS=0;MLEAC=7;MLEAF=0.875;MQ=60;MQRankSum=0;QD=26.25;ReadPosRankSum=0.856;SOR=0.653;VQSLOD=21.15;culprit=MQ	GT:AD:DP:GQ:PL	0/1:4,24:28:31:605,0,31	1/1:0,22:22:66:614,66,0	1/1:1,33:36:79:940,79,0	1/1:0,31:31:93:870,93,0
chr1	232394439	.	T	C	424.75	PASS	AC=1;AF=0.125;AN=8;BaseQRankSum=1.14;DP=135;ExcessHet=3.0103;FS=1.283;MLEAC=1;MLEAF=0.125;MQ=60;MQRankSum=0;QD=10.36;ReadPosRankSum=-0.234;SOR=0.926;VQSLOD=21.4;culprit=MQ	GT:AD:DP:GQ:PL	0/1:27,14:41:99:434,0,870	0/0:27,0:27:78:0,78,1170	0/0:33,0:33:99:0,99,1214	0/0:31,0:31:84:0,84,1260
chr1	232411591	.	CT	C	2213.27	PASS	AC=7;AF=0.875;AN=8;BaseQRankSum=0.873;DP=108;ExcessHet=3.0103;FS=4.48;MLEAC=7;MLEAF=0.875;MQ=60;MQRankSum=0;QD=23.8;ReadPosRankSum=2.38;SOR=0.283;VQSLOD=20.58;culprit=ReadPosRankSum	GT:AD:DP:GQ:PL	0/1:11,13:24:99:300,0,240	1/1:0,23:23:69:642,69,0	1/1:1,21:24:43:595,43,0	1/1:0,24:24:72:687,72,0
chr1	232425795	.	C	A	256.75	PASS	AC=1;AF=0.125;AN=8;BaseQRankSum=-0.403;DP=111;ExcessHet=3.0103;FS=0;MLEAC=1;MLEAF=0.125;MQ=60;MQRankSum=0;QD=7.13;ReadPosRankSum=0.053;SOR=0.804;VQSLOD=21.06;culprit=QD	GT:AD:DP:GQ:PL	0/1:26,10:36:99:266,0,899	0/0:20,0:20:54:0,54,810	0/0:26,0:26:70:0,70,903	0/0:29,0:29:81:0,81,1095
chr1	232464046	.	TA	T	295.71	PASS	AC=1;AF=0.125;AN=8;BaseQRankSum=-1.12;DP=158;ExcessHet=3.0103;FS=0;MLEAC=1;MLEAF=0.125;MQ=60;MQRankSum=0;QD=6.57;ReadPosRankSum=-1.379;SOR=0.735;VQSLOD=20.24;culprit=QD	GT:AD:DP:GQ:PL	0/1:29,16:46:99:305,0,693	0/0:35,0:35:99:0,99,1485	0/0:38,0:38:99:0,108,1339	0/0:37,0:37:99:0,102,1308
chr1	232467943	.	C	T	273.75	PASS	AC=1;AF=0.125;AN=8;BaseQRankSum=1.22;DP=125;ExcessHet=3.0103;FS=1.386;MLEAC=1;MLEAF=0.125;MQ=60;MQRankSum=0;QD=7.2;ReadPosRankSum=2.31;SOR=0.46;VQSLOD=20.15;culprit=QD	GT:AD:DP:GQ:PL	0/1:28,10:38:99:283,0,860	0/0:23,0:23:63:0,63,910	0/0:36,0:36:99:0,99,1341	0/0:26,0:26:70:0,70,970
chr1	232502568	.	T	TA	271.71	PASS	AC=1;AF=0.125;AN=8;BaseQRankSum=-1.316;DP=160;ExcessHet=3.0103;FS=2.865;MLEAC=1;MLEAF=0.125;MQ=60;MQRankSum=0;QD=6.63;ReadPosRankSum=1.34;SOR=0.33;VQSLOD=20.56;culprit=QD	GT:AD:DP:GQ:PL	0/1:26,15:41:99:281,0,606	0/0:39,0:39:99:0,102,1378	0/0:37,0:37:96:0,96,1440	0/0:38,0:38:99:0,101,1325
chr1	232525152	.	GT	G	2810.28	PASS	AC=7;AF=0.875;AN=8;BaseQRankSum=0.672;DP=126;ExcessHet=3.0103;FS=1.152;MLEAC=7;MLEAF=0.875;MQ=60;MQRankSum=0;QD=24.02;ReadPosRankSum=0.123;SOR=0.934;VQSLOD=21.35;culprit=QD	GT:AD:DP:GQ:PL	0/1:13,25:38:99:583,0,258	1/1:0,32:32:96:916,96,0	1/1:0,27:27:81:768,81,0	1/1:0,20:20:60:554,60,0
chr1	232527373	.	T	C	482.75	PASS	AC=1;AF=0.125;AN=8;BaseQRankSum=-0.668;DP=172;ExcessHet=3.0103;FS=7.799;MLEAC=1;MLEAF=0.125;MQ=60;MQRankSum=0;QD=7.66;ReadPosRankSum=1.69;SOR=1.739;VQSLOD=20.21;culprit=QD	GT:AD:DP:GQ:PL	0/1:46,17:63:99:492,0,1640	0/0:37,0:37:99:0,105,1575	0/0:35,0:35:99:0,99,1302	0/0:35,0:35:90:0,90,1350
chr1	232543382	.	G	A	390.75	PASS	AC=1;AF=0.125;AN=8;BaseQRankSum=-1.287;DP=105;ExcessHet=3.0103;FS=0;MLEAC=1;MLEAF=0.125;MQ=60;MQRankSum=0;POSITIVE_TRAIN_SITE;QD=13.47;ReadPosRankSum=0.044;SOR=0.663;VQSLOD=23.04;culprit=MQ	GT:AD:DP:GQ:PL	0/1:17,12:29:99:400,0,621	0/0:25,0:25:66:0,66,990	0/0:20,0:20:60:0,60,755	0/0:31,0:31:90:0,90,1187
chr1	232557970	.	C	T	547.75	PASS	AC=1;AF=0.125;AN=8;BaseQRankSum=-2.641;DP=163;ExcessHet=3.0103;FS=0;MLEAC=1;MLEAF=0.125;MQ=60;MQRankSum=0;QD=10.74;ReadPosRankSum=-0.105;SOR=0.784;VQSLOD=21.56;culprit=MQ	GT:AD:DP:GQ:PL	0/1:30,21:51:99:557,0,1030	0/0:34,0:34:99:0,99,1224	0/0:38,0:38:99:0,100,1427	0/0:39,0:39:99:0,102,1354
chr1	232567559	.	TA	T	335.71	PASS	AC=1;AF=0.125;AN=8;BaseQRankSum=0.414;DP=125;ExcessHet=3.0103;FS=0;MLEAC=1;MLEAF=0.125;MQ=60;MQRankSum=0;QD=9.59;ReadPosRankSum=1.14;SOR=0.631;VQSLOD=21.37;culprit=QD	GT:AD:DP:GQ:PL	0/1:20,15:35:99:345,0,457	0/0:33,0:33:99:0,99,1272	0/0:26,0:26:72:0,72,1080	0/0:31,0:31:80:0,80,1040
chr1	232568289	.	C	T	200.75	PASS	AC=1;AF=0.125;AN=8;BaseQRankSum=1.31;DP=136;ExcessHet=3.0103;FS=0;MLEAC=1;MLEAF=0.125;MQ=60;MQRankSum=0;QD=6.48;ReadPosRankSum=-0.203;SOR=0.693;VQSLOD=20.87;culprit=QD	GT:AD:DP:GQ:PL	0/1:23,8:31:99:210,0,757	0/0:37,0:37:99:0,99,1485	0/0:32,0:32:81:0,81,1215	0/0:33,0:33:84:0,84,1260
chr1	232572759	.	ATATATATATATATATATATATT	A	161.72	PASS	AC=1;AF=0.125;AN=8;BaseQRankSum=-0.126;DP=57;ExcessHet=3.0103;FS=2.345;MLEAC=1;MLEAF=0.125;MQ=60;MQRankSum=0;QD=8.98;ReadPosRankSum=1.42;SOR=0.211;VQSLOD=20.86;culprit=QD	GT:AD:DP:GQ:PL	0/1:13,5:18:99:171,0,531	0/0:13,0:13:39:0,39,495	0/0:8,0:8:21:0,21,315	0/0:16,0:16:39:0,39,585
chr1	232575617	.	TA	T	2924.16	PASS	AC=7;AF=0.875;AN=8;BaseQRankSum=-0.691;DP=136;ExcessHet=3.0103;FS=4.638;MLEAC=7;MLEAF=0.875;MQ=60;MQRankSum=0;QD=25.21;ReadPosRankSum=-0.791;SOR=0.765;VQSLOD=21.31;culprit=QD	GT:AD:DP:GQ:PL	0/1:10,16:26:99:373,0,203	1/1:0,26:29:86:764,86,0	1/1:0,26:29:86:765,86,0	1/1:0,38:38:99:1033,113,0
chr1	232663701	.	G	A	589.75	PASS	AC=1;AF=0.125;AN=8;BaseQRankSum=-0.499;DP=113;ExcessHet=3.0103;FS=9.51;MLEAC=1;MLEAF=0.125;MQ=60;MQRankSum=0;QD=14.74;ReadPosRankSum=-0.705;SOR=1.36;VQSLOD=21.74;culprit=MQ	GT:AD:DP:GQ:PL	0/1:19,21:40:99:599,0,560	0/0:21,0:21:60:0,60,784	0/0:31,0:31:90:0,90,1179	0/0:21,0:21:51:0,51,765
chr1	232679014	.	CT	C	3080.23	PASS	AC=7;AF=0.875;AN=8;BaseQRankSum=0.057;DP=132;ExcessHet=3.0103;FS=2.666;MLEAC=7;MLEAF=0.875;MQ=60;MQRankSum=0;QD=25.25;ReadPosRankSum=0.25;SOR=0.847;VQSLOD=21.26;culprit=QD	GT:AD:DP:GQ:PL	0/1:10,14:25:99:323,0,210	1/1:0,31:31:93:874,93,0	1/1:1,32:35:76:894,76,0	1/1:0,34:38:99:1000,113,0
chr1	232697467	.	CG	C	277.79	PASS	AC=1;AF=0.125;AN=8;BaseQRankSum=-1.377;DP=137;ExcessHet=3.0103;FS=6.513;MLEAC=1;MLEAF=0.125;MQ=60;MQRankSum=0;QD=9.92;ReadPosRankSum=0.163;SOR=2.262;VQSLOD=17.41;culprit=MQ	GT:AD:DP:GQ:PL	0/1:16,12:28:99:286,0,402	0/0:31,0:31:92:0,92,977	0/0:40,0:40:72:0,72,1042	0/0:36,0:36:0:0,0,816
chr1	232706085	.	A	T	501.75	PASS	AC=1;AF=0.125;AN=8;BaseQRankSum=-0.722;DP=129;ExcessHet=3.0103;FS=1.393;MLEAC=1;MLEAF=0.125;MQ=60;MQRankSum=0;QD=15.68;ReadPosRankSum=1.29;SOR=0.446;VQSLOD=21.66;culprit=MQ	GT:AD:DP:GQ:PL	0/1:15,17:32:99:511,0,490	0/0:33,0:33:99:0,99,1274	0/0:27,0:27:81:0,81,1007	0/0:36,0:36:99:0,99,1485
chr1	232710492	.	G	A	442.75	PASS	AC=1;AF=0.125;AN=8;BaseQRankSum=1.82;DP=165;ExcessHet=3.0103;FS=0;MLEAC=1;MLEAF=0.125;MQ=60;MQRankSum=0;QD=10.3;ReadPosRankSum=-1.301;SOR=0.785;VQSLOD=20.91;culprit=MQ	GT:AD:DP:GQ:PL	0/1:28,15:43:99:452,0,856	0/0:46,0:46:99:0,103,1705	0/0:36,0:36:99:0,101,1311	0/0:38,0:38:99:0,99,1485
chr1	232711060	.	C	T	338.75	PASS	AC=1;AF=0.125;AN=8;BaseQRankSum=-1.545;DP=115;ExcessHet=3.0103;FS=11.086;MLEAC=1;MLEAF=0.125;MQ=60;MQRankSum=0;QD=8.26;ReadPosRankSum=-0.972;SOR=0.083;VQSLOD=19.66;culprit=QD	GT:AD:DP:GQ:PL	0/1:27,14:42:99:348,0,906	0/0:22,0:22:60:0,60,900	0/0:24,0:24:72:0,72,860	0/0:27,0:27:70:0,70,1036
chr1	232750541	.	CT	C	3282.28	PASS	AC=7;AF=0.875;AN=8;BaseQRankSum=-0.132;DP=152;ExcessHet=3.0103;FS=0.856;MLEAC=7;MLEAF=0.875;MQ=60;MQRankSum=0;QD=23.78;ReadPosRankSum=2.14;SOR=0.598;VQSLOD=20.76;culprit=MQ	GT:AD:DP:GQ:PL	0/1:22,18:42:99:415,0,535	1/1:0,27:27:81:811,81,0	1/1:0,44:44:99:1301,132,0	1/1:0,27:27:80:766,80,0
chr1	232770849	.	T	A	386.75	PASS	AC=1;AF=0.125;AN=8;BaseQRankSum=-0.663;DP=148;ExcessHet=3.0103;FS=0;MLEAC=1;MLEAF=0.125;MQ=60;MQRankSum=0;QD=10.45;ReadPosRankSum=0.815;SOR=0.929;VQSLOD=21.54;culprit=MQ	GT:AD:DP:GQ:PL	0/1:23,14:37:99:396,0,744	0/0:37,0:37:99:0,104,1373	0/0:34,0:34:99:0,99,1203	0/0:36,0:36:99:0,104,1364
chr1	232778539	.	A	AT	103.72	PASS	AC=1;AF=0.125;AN=8;BaseQRankSum=-0.242;DP=50;ExcessHet=3.0103;FS=6.264;MLEAC=1;MLEAF=0.125;MQ=60;MQRankSum=0;QD=9.43;ReadPosRankSum=0.546;SOR=2.833;VQSLOD=12.17;culprit=QD	GT:AD:DP:GQ:PL	0/1:7,4:11:99:113,0,270	0/0:12,0:12:33:0,33,495	0/0:8,0:8:21:0,21,315	0/0:16,0:16:42:0,42,630
chr1	232782778	.	CT	C	2267.94	PASS	AC=7;AF=0.875;AN=8;BaseQRankSum=0.481;DP=107;ExcessHet=3.0103;FS=4.457;MLEAC=7;MLEAF=0.875;MQ=60;MQRankSum=0;QD=21.81;ReadPosRankSum=0.255;SOR=1.519;VQSLOD=21.14;culprit=MQ	GT:AD:DP:GQ:PL	0/1:14,10:24:99:210,0,304	1/1:1,33:34:74:884,74,0	1/1:2,21:23:13:536,13,0	1/1:0,23:23:69:649,69,0
chr1	232812192	.	A	G	312.75	PASS	AC=1;AF=0.125;AN=8;BaseQRankSum=-0.903;DP=133;ExcessHet=3.0103;FS=0;MLEAC=1;MLEAF=0.125;MQ=60;MQRankSum=0;QD=10.78;ReadPosRankSum=-0.72;SOR=0.648;VQSLOD=21.34;culprit=MQ	GT:AD:DP:GQ:PL	0/1:18,11:29:99:322,0,619	0/0:36,0:36:99:0,99,1302	0/0:30,0:30:84:0,84,1260	0/0:36,0:36:99:0,102,1455
chr1	232862137	.	C	T	233.75	PASS	AC=1;AF=0.125;AN=8;BaseQRankSum=-1.707;DP=122;ExcessHet=3.0103;FS=3.676;MLEAC=1;MLEAF=0.125;MQ=60;MQRankSum=0;POSITIVE_TRAIN_SITE;QD=7.54;ReadPosRankSum=0.044;SOR=1.532;VQSLOD=22.25;culprit=QD	GT:AD:DP:GQ:PL	0/1:22,9:31:99:243,0,876	0/0:30,0:30:75:0,75,1125	0/0:26,0:26:75:0,75,1125	0/0:34,0:34:90:0,90,1350
chr1	232885395	.	TC	T	223.71	PASS	AC=1;AF=0.125;AN=8;BaseQRankSum=-0.866;DP=92;ExcessHet=3.0103;FS=3.717;MLEAC=1;MLEAF=0.125;MQ=60;MQRankSum=0;QD=8.6;ReadPosRankSum=-2.301;SOR=0.223;VQSLOD=19.53;culprit=ReadPosRankSum	GT:AD:DP:GQ:PL	0/1:16,10:26:99:233,0,420	0/0:24,0:24:72:0,72,915	0/0:24,0:24:72:0,72,951	0/0:17,0:17:48:0,48,720
chr1	232980471	.	C	G	382.75	PASS	AC=1;AF=0.125;AN=8;BaseQRankSum=-1.438;DP=145;ExcessHet=3.0103;FS=12.202;MLEAC=1;MLEAF=0.125;MQ=60;MQRankSum=0;QD=8.7;ReadPosRankSum=0.421;SOR=1.838;VQSLOD=19.59;culprit=QD	GT:AD:DP:GQ:PL	0/1:29,15:44:99:392,0,1020	0/0:31,0:31:90:0,90,1350	0/0:34,0:34:90:0,90,1350	0/0:35,0:35:99:0,99,1361
chr1	233069238	.	C	T	232.75	PASS	AC=1;AF=0.125;AN=8;BaseQRankSum=0.759;DP=112;ExcessHet=3.0103;FS=0;MLEAC=1;MLEAF=0.125;MQ=60;MQRankSum=0;QD=8.62;ReadPosRankSum=-2.151;SOR=0.818;VQSLOD=19.85;culprit=ReadPosRankSum	GT:AD:DP:GQ:PL	0/1:19,8:27:99:242,0,568	0/0:27,0:27:39:0,39,880	0/0:28,0:28:72:0,72,1080	0/0:28,0:28:81:0,81,1215
chr1	233080401	.	A	AAC	207.71	PASS	AC=1;AF=0.125;AN=8;BaseQRankSum=0.737;DP=82;ExcessHet=3.0103;FS=0;MLEAC=1;MLEAF=0.125;MQ=60;MQRankSum=0;QD=14.84;ReadPosRankSum=-0.132;SOR=0.61;VQSLOD=21.89;culprit=MQ	GT:AD:DP:GQ:PL	0/1:6,8:19:99:217,0,205	0/0:13,0:13:39:0,39,454	0/0:16,0:16:42:0,42,630	0/0:27,0:27:41:0,41,842
chr1	233107186	.	T	TACAC	493.71	PASS	AC=1;AF=0.125;AN=8;BaseQRankSum=-1.703;DP=125;ExcessHet=3.0103;FS=1.097;MLEAC=1;MLEAF=0.125;MQ=60;MQRankSum=0;QD=18.29;ReadPosRankSum=0.983;SOR=0.478;VQSLOD=21.81;culprit=MQ	GT:AD:DP:GQ:PL	0/1:13,14:29:99:503,0,499	0/0:26,0:28:78:0,78,866	0/0:36,0:36:99:0,104,1405	0/0:22,0:22:57:0,57,855
chr1	233151685	.	TA	T	308.72	PASS	AC=1;AF=0.125;AN=8;BaseQRankSum=1.51;DP=114;ExcessHet=3.0103;FS=2.608;MLEAC=1;MLEAF=0.125;MQ=60;MQRankSum=0;QD=9.08;ReadPosRankSum=1.54;SOR=0.348;VQSLOD=20.9;culprit=QD	GT:AD:DP:GQ:PL	0/1:20,14:34:99:318,0,479	0/0:25,2:27:21:0,21,645	0/0:22,0:22:54:0,54,810	0/0:31,0:31:90:0,90,1350
chr1	233168890	.	CA	C	187.71	PASS	AC=1;AF=0.125;AN=8;BaseQRankSum=-0.897;DP=143;ExcessHet=3.0103;FS=1.796;MLEAC=1;MLEAF=0.125;MQ=60;MQRankSum=0;QD=7.22;ReadPosRankSum=-1.295;SOR=0.33;VQSLOD=20.24;culprit=QD	GT:AD:DP:GQ:PL	0/1:17,9:26:99:197,0,440	0/0:35,0:35:99:0,102,1409	0/0:37,0:37:99:0,99,1485	0/0:38,0:38:96:0,96,1440
chr1	233181875	.	A	G	265.75	PASS	AC=1;AF=0.125;AN=8;BaseQRankSum=0.289;DP=130;ExcessHet=3.0103;FS=5.584;MLEAC=1;MLEAF=0.125;MQ=60;MQRankSum=0;QD=7.82;ReadPosRankSum=-1.229;SOR=0.855;VQSLOD=21.08;culprit=QD	GT:AD:DP:GQ:PL	0/1:24,10:34:99:275,0,781	0/0:32,0:32:90:0,90,1177	0/0:25,0:25:69:0,69,1035	0/0:38,0:38:99:0,111,1336
chr1	233199795	.	TAC	T	275.72	PASS	AC=1;AF=0.125;AN=8;BaseQRankSum=1.1;DP=95;ExcessHet=3.0103;FS=2.814;MLEAC=1;MLEAF=0.125;MQ=60;MQRankSum=0;QD=11.49;ReadPosRankSum=1.49;SOR=1.302;VQSLOD=21.37;culprit=MQ	GT:AD:DP:GQ:PL	0/1:14,10:26:99:285,0,391	0/0:21,0:24:63:0,63,703	0/0:20,0:20:51:0,51,765	0/0:16,0:16:42:0,42,630
chr1	233229126	.	G	A	287.75	PASS	AC=1;AF=0.125;AN=8;BaseQRankSum=-2.504;DP=149;ExcessHet=3.0103;FS=1.427;MLEAC=1;MLEAF=0.125;MQ=60;MQRankSum=0;QD=7.99;ReadPosRankSum=-0.134;SOR=0.404;VQSLOD=21;culprit=QD	GT:AD:DP:GQ:PL	0/1:24,12:36:99:297,0,854	0/0:37,0:37:99:0,99,1471	0/0:37,0:37:99:0,99,1327	0/0:37,0:37:99:0,105,1290
chr1	233230073	.	A	G	561.75	PASS	AC=1;AF=0.125;AN=8;BaseQRankSum=1.06;DP=127;ExcessHet=3.0103;FS=0;MLEAC=1;MLEAF=0.125;MQ=60;MQRankSum=0;QD=14.04;ReadPosRankSum=-0.298;SOR=0.718;VQSLOD=21.8;culprit=MQ	GT:AD:DP:GQ:PL	0/1:21,19:40:99:571,0,581	0/0:22,0:22:60:0,60,900	0/0:30,0:30:81:0,81,1215	0/0:34,0:34:99:0,99,1315
chr1	233252520	.	CA	C	3826.28	PASS	AC=7;AF=0.875;AN=8;BaseQRankSum=-0.421;DP=170;ExcessHet=3.0103;FS=0;MLEAC=7;MLEAF=0.875;MQ=60;MQRankSum=0;QD=25.51;ReadPosRankSum=-0.826;SOR=0.619;VQSLOD=21.09;culprit=QD	GT:AD:DP:GQ:PL	0/1:20,24:44:99:601,0,477	1/1:0,34:34:99:1036,102,0	1/1:0,34:34:99:1039,102,0	1/1:0,38:39:99:1161,114,0
chr1	233330235	.	T	TC	237.71	PASS	AC=1;AF=0.125;AN=8;BaseQRankSum=-0.206;DP=134;ExcessHet=3.0103;FS=0;MLEAC=1;MLEAF=0.125;MQ=60;MQRankSum=0;QD=8.2;ReadPosRankSum=-1.889;SOR=0.76;VQSLOD=20.07;culprit=QD	GT:AD:DP:GQ:PL	0/1:18,11:29:99:247,0,474	0/0:29,0:29:81:0,81,1112	0/0:36,0:36:99:0,100,1450	0/0:36,0:36:99:0,102,1270
chr1	233426409	.	C	A	154.75	PASS	AC=1;AF=0.125;AN=8;BaseQRankSum=-0.729;DP=49;ExcessHet=3.0103;FS=0;MLEAC=1;MLEAF=0.125;MQ=60;MQRankSum=0;QD=9.67;ReadPosRankSum=1.2;SOR=0.412;VQSLOD=21.32;culprit=QD	GT:AD:DP:GQ:PL	0/1:10,6:16:99:164,0,330	0/0:9,0:9:27:0,27,346	0/0:13,0:13:39:0,39,485	0/0:11,0:11:33:0,33,378
chr1	233466734	.	TA	T	2372.28	PASS	AC=7;AF=0.875;AN=8;BaseQRankSum=-0.42;DP=122;ExcessHet=3.0103;FS=6.254;MLEAC=7;MLEAF=0.875;MQ=60;MQRankSum=0;QD=20.99;ReadPosRankSum=1.62;SOR=0.271;VQSLOD=21.68;culprit=MQ	GT:AD:DP:GQ:PL	0/1:23,10:33:99:187,0,558	1/1:0,22:23:66:630,66,0	1/1:1,29:30:61:783,61,0	1/1:0,28:29:84:783,84,0
chr1	233559741	.	GT	G	139.71	PASS	AC=1;AF=0.125;AN=8;BaseQRankSum=0.142;DP=135;ExcessHet=3.0103;FS=13.468;MLEAC=1;MLEAF=0.125;MQ=60;MQRankSum=0;QD=6.07;ReadPosRankSum=1.54;SOR=0.472;VQSLOD=19.96;culprit=QD	GT:AD:DP:GQ:PL	0/1:16,7:23:99:149,0,428	0/0:42,0:42:85:0,85,1522	0/0:34,0:34:99:0,99,1184	0/0:35,0:35:99:0,99,1314
chr1	233588884	.	TG	T	185.71	PASS	AC=1;AF=0.125;AN=8;BaseQRankSum=-0.077;DP=88;ExcessHet=3.0103;FS=1.778;MLEAC=1;MLEAF=0.125;MQ=60;MQRankSum=0;QD=10.32;ReadPosRankSum=-0.563;SOR=1.179;VQSLOD=21.25;culprit=MQ	GT:AD:DP:GQ:PL	0/1:10,8:18:99:195,0,256	0/0:22,0:22:63:0,63,756	0/0:20,0:20:54:0,54,810	0/0:27,0:27:81:0,81,945
chr1	233675113	.	CT	C	330.71	PASS	AC=1;AF=0.125;AN=8;BaseQRankSum=0.829;DP=124;ExcessHet=3.0103;FS=5.649;MLEAC=1;MLEAF=0.125;MQ=60;MQRankSum=0;QD=11.02;ReadPosRankSum=0.83;SOR=0.849;VQSLOD=22.04;culprit=MQ	GT:AD:DP:GQ:PL	0/1:15,15:30:99:340,0,315	0/0:35,0:35:87:0,87,1305	0/0:31,0:31:81:0,81,987	0/0:26,0:26:72:0,72,962
chr1	233683203	.	AT	A	186.71	PASS	AC=1;AF=0.125;AN=8;BaseQRankSum=0.473;DP=117;ExcessHet=3.0103;FS=20.752;MLEAC=1;MLEAF=0.125;MQ=60;MQRankSum=0;QD=6.67;ReadPosRankSum=0.689;SOR=3.234;VQSLOD=6.48;culprit=QD	GT:AD:DP:GQ:PL	0/1:19,9:29:99:196,0,467	0/0:31,0:31:75:0,75,1125	0/0:26,0:26:74:0,74,1110	0/0:27,0:27:78:0,78,1170
chr1	233710960	.	AAG	A	488.77	PASS	AC=1;AF=0.125;AN=8;BaseQRankSum=0.352;DP=100;ExcessHet=3.0103;FS=6.298;MLEAC=1;MLEAF=0.125;MQ=60;MQRankSum=0;QD=14.38;ReadPosRankSum=0.604;SOR=0.188;VQSLOD=22.03;culprit=MQ	GT:AD:DP:GQ:PL	0/1:16,18:34:99:498,0,531	0/0:26,0:26:60:0,60,900	0/0:22,0:22:42:0,42,630	0/0:14,0:16:43:0,43,579
chr1	233712581	.	A	G	413.75	PASS	AC=1;AF=0.125;AN=8;BaseQRankSum=-0.131;DP=139;ExcessHet=3.0103;FS=0;MLEAC=1;MLEAF=0.125;MQ=60;MQRankSum=0;QD=11.82;ReadPosRankSum=1.49;SOR=0.836;VQSLOD=21.47;culprit=MQ	GT:AD:DP:GQ:PL	0/1:22,13:35:99:423,0,758	0/0:31,0:31:90:0,90,1237	0/0:42,0:42:99:0,99,1601	0/0:29,0:29:84:0,84,1142
chr1	233747260	.	G	GA	156.71	PASS	AC=1;AF=0.125;AN=8;BaseQRankSum=-0.125;DP=114;ExcessHet=3.0103;FS=0;MLEAC=1;MLEAF=0.125;MQ=60;MQRankSum=0;QD=7.84;ReadPosRankSum=-1.864;SOR=0.845;VQSLOD=20.03;culprit=QD	GT:AD:DP:GQ:PL	0/1:13,7:20:99:166,0,365	0/0:33,0:33:84:0,84,1260	0/0:35,0:35:99:0,102,1348	0/0:25,0:25:72:0,72,856
chr1	233778644	.	TTA	T	131.75	PASS	AC=1;AF=0.125;AN=8;BaseQRankSum=-0.132;DP=49;ExcessHet=3.0103;FS=9.276;MLEAC=1;MLEAF=0.125;MQ=60;MQRankSum=0;QD=8.78;ReadPosRankSum=1.25;SOR=1.061;VQSLOD=22.19;culprit=QD	GT:AD:DP:GQ:PL	0/1:10,5:16:99:141,0,304	0/0:11,0:11:24:0,24,360	0/0:10,0:10:24:0,24,360	0/0:11,0:11:16:0,16,353
chr1	233796905	.	AT	A	278.71	PASS	AC=1;AF=0.125;AN=8;BaseQRankSum=1.16;DP=124;ExcessHet=3.0103;FS=0;MLEAC=1;MLEAF=0.125;MQ=60;MQRankSum=0;QD=8.45;ReadPosRankSum=1.34;SOR=0.716;VQSLOD=21.14;culprit=QD	GT:AD:DP:GQ:PL	0/1:19,14:35:99:288,0,472	0/0:25,0:25:72:0,72,968	0/0:26,0:26:75:0,75,954	0/0:36,0:36:99:0,99,1367
chr1	233808854	.	AT	A	180.71	PASS	AC=1;AF=0.125;AN=8;BaseQRankSum=-0.596;DP=143;ExcessHet=3.0103;FS=2.54;MLEAC=1;MLEAF=0.125;MQ=60;MQRankSum=0;QD=5.65;ReadPosRankSum=1.24;SOR=1.238;VQSLOD=20.69;culprit=QD	GT:AD:DP:GQ:PL	0/1:22,10:32:99:190,0,530	0/0:36,2:38:57:0,57,969	0/0:40,0:40:99:0,105,1467	0/0:29,2:31:36:0,36,771
chr1	233817179	.	CT	C	2064.27	PASS	AC=7;AF=0.875;AN=8;BaseQRankSum=-0.358;DP=98;ExcessHet=3.0103;FS=4.747;MLEAC=7;MLEAF=0.875;MQ=60;MQRankSum=0;QD=24;ReadPosRankSum=-0.779;SOR=0.236;VQSLOD=21.43;culprit=QD	GT:AD:DP:GQ:PL	0/1:11,14:26:99:326,0,239	1/1:0,23:25:74:679,74,0	1/1:0,24:24:72:669,72,0	1/1:0,14:14:42:401,42,0
chr1	233914759	.	CT	C	348.71	PASS	AC=1;AF=0.125;AN=8;BaseQRankSum=0.607;DP=148;ExcessHet=3.0103;FS=0;MLEAC=1;MLEAF=0.125;MQ=60;MQRankSum=0;QD=8.11;ReadPosRankSum=0.858;SOR=0.583;VQSLOD=21.21;culprit=QD	GT:AD:DP:GQ:PL	0/1:26,17:43:99:358,0,614	0/0:28,0:28:81:0,81,1113	0/0:35,0:35:99:0,102,1530	0/0:42,0:42:99:0,115,1492
chr1	233933134	.	C	T	301.75	PASS	AC=1;AF=0.125;AN=8;BaseQRankSum=-0.373;DP=138;ExcessHet=3.0103;FS=1.533;MLEAC=1;MLEAF=0.125;MQ=60;MQRankSum=0;QD=9.43;ReadPosRankSum=1.3;SOR=0.399;VQSLOD=21.1;culprit=QD	GT:AD:DP:GQ:PL	0/1:22,10:32:99:311,0,696	0/0:37,0:37:99:0,99,1486	0/0:36,0:36:99:0,102,1401	0/0:33,0:33:99:0,99,1308
chr1	233938056	.	C	T	182.75	PASS	AC=1;AF=0.125;AN=8;BaseQRankSum=-1.26;DP=97;ExcessHet=3.0103;FS=1.808;MLEAC=1;MLEAF=0.125;MQ=60;MQRankSum=0;QD=8.7;ReadPosRankSum=0.262;SOR=0.774;VQSLOD=21.26;culprit=QD	GT:AD:DP:GQ:PL	0/1:14,7:21:99:192,0,504	0/0:28,0:28:81:0,81,1010	0/0:21,0:21:60:0,60,828	0/0:25,0:25:63:0,63,939
chr1	233967245	.	GC	G	184.71	PASS	AC=1;AF=0.125;AN=8;BaseQRankSum=0.3;DP=143;ExcessHet=3.0103;FS=3.432;MLEAC=1;MLEAF=0.125;MQ=60;MQRankSum=0;QD=4.99;ReadPosRankSum=0.325;SOR=0.245;VQSLOD=20.38;culprit=QD	GT:AD:DP:GQ:PL	0/1:27,10:37:99:194,0,712	0/0:34,0:34:92:0,92,1225	0/0:36,0:36:93:0,93,1395	0/0:33,0:33:99:0,99,1258
chr1	233975414	.	G	A	375.75	PASS	AC=1;AF=0.125;AN=8;BaseQRankSum=0.294;DP=148;ExcessHet=3.0103;FS=2.984;MLEAC=1;MLEAF=0.125;MQ=60;MQRankSum=0;QD=9.89;ReadPosRankSum=-0.59;SOR=0.784;VQSLOD=21.28;culprit=MQ	GT:AD:DP:GQ:PL	0/1:24,14:38:99:385,0,807	0/0:36,0:36:99:0,99,1469	0/0:35,0:35:99:0,100,1181	0/0:38,0:38:99:0,99,1466
chr1	233976946	.	G	A	492.75	PASS	AC=1;AF=0.125;AN=8;BaseQRankSum=1.07;DP=152;ExcessHet=3.0103;FS=1.342;MLEAC=1;MLEAF=0.125;MQ=60;MQRankSum=0;QD=12.63;ReadPosRankSum=-1.444;SOR=0.961;VQSLOD=20.96;culprit=MQ	GT:AD:DP:GQ:PL	0/1:24,15:39:99:502,0,803	0/0:36,0:36:99:0,99,1303	0/0:43,0:43:99:0,100,1556	0/0:34,0:34:99:0,99,1325
chr1	234108002	.	C	T	366.75	PASS	AC=1;AF=0.125;AN=8;BaseQRankSum=2.45;DP=143;ExcessHet=3.0103;FS=8.014;MLEAC=1;MLEAF=0.125;MQ=60;MQRankSum=0;QD=8.73;ReadPosRankSum=-0.668;SOR=2.212;VQSLOD=17.34;culprit=QD	GT:AD:DP:GQ:PL	0/1:30,12:42:99:376,0,1062	0/0:34,0:34:99:0,99,1113	0/0:39,0:39:99:0,104,1575	0/0:28,0:28:81:0,81,1215
chr1	234127716	.	A	G	200.75	PASS	AC=1;AF=0.125;AN=8;BaseQRankSum=-0.526;DP=121;ExcessHet=3.0103;FS=1.584;MLEAC=1;MLEAF=0.125;MQ=60;MQRankSum=0;QD=6.92;ReadPosRankSum=-1.856;SOR=0.709;VQSLOD=19.81;culprit=QD	GT:AD:DP:GQ:PL	0/1:21,8:30:99:210,0,686	0/0:22,0:22:63:0,63,808	0/0:28,0:28:78:0,78,1170	0/0:40,0:40:99:0,104,1480
chr1	234141382	.	T	C	180.75	PASS	AC=1;AF=0.125;AN=8;BaseQRankSum=-0.059;DP=118;ExcessHet=3.0103;FS=0;MLEAC=1;MLEAF=0.125;MQ=60;MQRankSum=0;QD=6.23;ReadPosRankSum=1.23;SOR=0.76;VQSLOD=20.8;culprit=QD	GT:AD:DP:GQ:PL	0/1:20,9:29:99:190,0,707	0/0:39,0:39:76:0,76,1414	0/0:20,0:20:60:0,60,731	0/0:30,0:30:90:0,90,1128
chr1	234142659	.	CA	C	3092.23	PASS	AC=7;AF=0.875;AN=8;BaseQRankSum=-0.206;DP=149;ExcessHet=3.0103;FS=0;MLEAC=7;MLEAF=0.875;MQ=60;MQRankSum=0;QD=23.97;ReadPosRankSum=0.515;SOR=0.695;VQSLOD=21.53;culprit=QD	GT:AD:DP:GQ:PL	0/1:14,12:26:99:247,0,322	1/1:0,34:34:99:973,102,0	1/1:1,32:34:70:869,70,0	1/1:1,35:41:90:1014,90,0
chr1	234159016	.	AT	A	220.71	PASS	AC=1;AF=0.125;AN=8;BaseQRankSum=-0.235;DP=124;ExcessHet=3.0103;FS=3.565;MLEAC=1;MLEAF=0.125;MQ=60;MQRankSum=0;QD=8.17;ReadPosRankSum=1.83;SOR=0.912;VQSLOD=20.89;culprit=QD	GT:AD:DP:GQ:PL	0/1:17,10:27:99:230,0,447	0/0:29,0:29:83:0,83,1149	0/0:34,0:34:99:0,99,1485	0/0:34,0:34:96:0,96,1440
chr1	234267699	.	C	T	272.75	VQSRTrancheBOTH99.00to99.90	AC=1;AF=0.125;AN=8;BaseQRankSum=0.122;DP=88;ExcessHet=3.0103;FS=4.738;MLEAC=1;MLEAF=0.125;MQ=53.29;MQRankSum=-0.773;NEGATIVE_TRAIN_SITE;QD=13.64;ReadPosRankSum=1.03;SOR=0.122;VQSLOD=-2.235;culprit=MQRankSum	GT:AD:DP:GQ:PL	0/1:11,9:20:99:282,0,392	0/0:15,0:15:45:0,45,504	0/0:25,0:25:62:0,62,832	0/0:26,0:26:78:0,78,951
chr1	234306646	.	A	C	266.75	PASS	AC=1;AF=0.125;AN=8;BaseQRankSum=-1.004;DP=134;ExcessHet=3.0103;FS=3.046;MLEAC=1;MLEAF=0.125;MQ=60;MQRankSum=0;QD=5.93;ReadPosRankSum=0.514;SOR=0.317;VQSLOD=20.61;culprit=QD	GT:AD:DP:GQ:PL	0/1:33,12:45:99:276,0,1154	0/0:23,0:23:28:0,28,838	0/0:32,0:32:81:0,81,1152	0/0:34,0:34:99:0,99,1261
chr1	234344431	.	AAAT	A	202.84	PASS	AC=1;AF=0.125;AN=8;BaseQRankSum=0.343;DP=160;ExcessHet=3.0103;FS=5.695;MLEAC=1;MLEAF=0.125;MQ=60;MQRankSum=0;QD=5.2;ReadPosRankSum=0.149;SOR=1.483;VQSLOD=21.07;culprit=QD	GT:AD:DP:GQ:PL	0/1:26,13:39:99:212,0,786	0/0:35,4:40:9:0,9,1012	0/0:32,0:32:61:0,61,1150	0/0:41,0:41:99:0,120,1800
chr1	234345628	.	G	A	643.75	PASS	AC=1;AF=0.125;AN=8;BaseQRankSum=-0.606;DP=171;ExcessHet=3.0103;FS=1.014;MLEAC=1;MLEAF=0.125;MQ=60;MQRankSum=0;QD=11.1;ReadPosRankSum=-1.852;SOR=0.553;VQSLOD=20.46;culprit=ReadPosRankSum	GT:AD:DP:GQ:PL	0/1:36,22:58:99:653,0,1126	0/0:38,0:38:99:0,108,1299	0/0:38,0:38:99:0,105,1553	0/0:36,0:36:99:0,102,1386
chr1	234352348	.	CA	C	204.71	PASS	AC=1;AF=0.125;AN=8;BaseQRankSum=0.129;DP=60;ExcessHet=3.0103;FS=1.871;MLEAC=1;MLEAF=0.125;MQ=60;MQRankSum=0;QD=10.77;ReadPosRankSum=-1.184;SOR=0.307;VQSLOD=20.89;culprit=MQ	GT:AD:DP:GQ:PL	0/1:10,9:19:99:214,0,219	0/0:10,0:10:27:0,27,405	0/0:17,0:17:45:0,45,675	0/0:13,0:13:39:0,39,455
chr1	234355206	.	ATC	A	381.71	PASS	AC=1;AF=0.125;AN=8;BaseQRankSum=-0.863;DP=131;ExcessHet=3.0103;FS=0;MLEAC=1;MLEAF=0.125;MQ=60;MQRankSum=0;QD=10.32;ReadPosRankSum=0.143;SOR=0.836;VQSLOD=21.55;culprit=MQ	GT:AD:DP:GQ:PL	0/1:24,13:37:99:391,0,956	0/0:32,0:32:93:0,93,1211	0/0:26,0:26:75:0,75,1125	0/0:34,0:34:99:0,99,1485
chr1	234368520	.	CAG	C	98.71	PASS	AC=1;AF=0.125;AN=8;BaseQRankSum=2.04;DP=89;ExcessHet=3.0103;FS=6.113;MLEAC=1;MLEAF=0.125;MQ=60;MQRankSum=0;QD=7.05;ReadPosRankSum=-0.92;SOR=1.447;VQSLOD=20.99;culprit=QD	GT:AD:DP:GQ:PL	0/1:10,4:14:99:108,0,342	0/0:20,0:20:51:0,51,765	0/0:19,0:19:54:0,54,810	0/0:35,0:35:90:0,90,1350
chr1	234381681	.	C	T	402.75	PASS	AC=1;AF=0.125;AN=8;BaseQRankSum=-1.599;DP=132;ExcessHet=3.0103;FS=1.186;MLEAC=1;MLEAF=0.125;MQ=60;MQRankSum=0;QD=9.59;ReadPosRankSum=0.239;SOR=0.507;VQSLOD=21.35;culprit=QD	GT:AD:DP:GQ:PL	0/1:27,15:43:99:412,0,913	0/0:33,0:33:99:0,99,1275	0/0:31,0:31:90:0,90,1163	0/0:24,0:24:72:0,72,919
chr1	234409153	.	G	GT	168.71	PASS	AC=1;AF=0.125;AN=8;BaseQRankSum=-0.257;DP=128;ExcessHet=3.0103;FS=1.824;MLEAC=1;MLEAF=0.125;MQ=60;MQRankSum=0;QD=7.34;ReadPosRankSum=-0.473;SOR=0.26;VQSLOD=20.69;culprit=QD	GT:AD:DP:GQ:PL	0/1:14,9:23:99:178,0,308	0/0:36,0:36:96:0,96,1440	0/0:34,0:34:99:0,99,1192	0/0:31,0:31:90:0,90,1350
chr1	234426975	.	CA	C	155.71	PASS	AC=1;AF=0.125;AN=8;BaseQRankSum=0.723;DP=103;ExcessHet=3.0103;FS=3.876;MLEAC=1;MLEAF=0.125;MQ=60;MQRankSum=0;QD=5.56;ReadPosRankSum=-0.535;SOR=1.004;VQSLOD=20.74;culprit=QD	GT:AD:DP:GQ:PL	0/1:20,8:28:99:165,0,537	0/0:28,0:28:81:0,81,1048	0/0:21,0:21:60:0,60,828	0/0:25,0:25:60:0,60,882
chr1	234442142	.	T	A	135.75	PASS	AC=1;AF=0.125;AN=8;BaseQRankSum=-0.273;DP=88;ExcessHet=3.0103;FS=0;MLEAC=1;MLEAF=0.125;MQ=60;MQRankSum=0;QD=7.99;ReadPosRankSum=2.06;SOR=0.437;VQSLOD=20.61;culprit=QD	GT:AD:DP:GQ:PL	0/1:12,5:17:99:145,0,406	0/0:29,0:29:72:0,72,1080	0/0:20,0:20:57:0,57,855	0/0:22,0:22:66:0,66,787
chr1	234489616	.	GTT	G	5903.28	PASS	AC=7;AF=0.875;AN=8;BaseQRankSum=0.872;DP=189;ExcessHet=3.0103;FS=0;MLEAC=7;MLEAF=0.875;MQ=60;MQRankSum=0;QD=34.52;ReadPosRankSum=-0.3;SOR=0.634;VQSLOD=19.18;culprit=QD	GT:AD:DP:GQ:PL	0/1:11,30:49:99:1016,0,326	1/1:0,45:47:99:1682,135,0	1/1:0,41:41:99:1568,123,0	1/1:0,44:44:99:1648,132,0
chr1	234490644	.	C	T	290.75	PASS	AC=1;AF=0.125;AN=8;BaseQRankSum=-0.336;DP=139;ExcessHet=3.0103;FS=0;MLEAC=1;MLEAF=0.125;MQ=60;MQRankSum=0;QD=8.08;ReadPosRankSum=-0.516;SOR=0.495;VQSLOD=21.03;culprit=QD	GT:AD:DP:GQ:PL	0/1:25,11:36:99:300,0,850	0/0:39,0:39:99:0,111,1416	0/0:26,0:26:72:0,72,920	0/0:36,0:36:99:0,102,1530
chr1	234562103	.	CA	C	840.71	PASS	AC=1;AF=0.125;AN=8;BaseQRankSum=-1.187;DP=129;ExcessHet=3.0103;FS=10.217;MLEAC=1;MLEAF=0.125;MQ=60;MQRankSum=0;QD=18.28;ReadPosRankSum=-0.048;SOR=1.178;VQSLOD=22.24;culprit=MQ	GT:AD:DP:GQ:PL	0/1:12,34:48:99:850,0,200	0/0:27,0:27:75:0,75,1125	0/0:33,0:33:64:0,64,1023	0/0:21,0:21:60:0,60,900
chr1	234618742	.	A	AAC	487.71	PASS	AC=1;AF=0.125;AN=8;BaseQRankSum=-0.083;DP=149;ExcessHet=3.0103;FS=1.399;MLEAC=1;MLEAF=0.125;MQ=60;MQRankSum=0;QD=13.55;ReadPosRankSum=1.14;SOR=0.346;VQSLOD=21.59;culprit=MQ	GT:AD:DP:GQ:PL	0/1:18,18:36:99:497,0,498	0/0:35,0:35:99:0,99,1337	0/0:36,0:36:99:0,99,1485	0/0:38,0:38:99:0,102,1530
chr1	234621810	.	T	TA	205.71	PASS	AC=1;AF=0.125;AN=8;BaseQRankSum=0.029;DP=123;ExcessHet=3.0103;FS=0;MLEAC=1;MLEAF=0.125;MQ=60;MQRankSum=0;QD=8.23;ReadPosRankSum=-0.611;SOR=0.936;VQSLOD=21.02;culprit=QD	GT:AD:DP:GQ:PL	0/1:15,10:25:99:215,0,375	0/0:33,0:33:99:0,99,1235	0/0:36,0:36:99:0,99,1316	0/0:28,0:28:81:0,81,1215
chr1	234654783	.	A	G	219.75	PASS	AC=1;AF=0.125;AN=8;BaseQRankSum=-1.321;DP=119;ExcessHet=3.0103;FS=0;MLEAC=1;MLEAF=0.125;MQ=60;MQRankSum=0;QD=9.55;ReadPosRankSum=-0.194;SOR=0.743;VQSLOD=21.39;culprit=QD	GT:AD:DP:GQ:PL	0/1:15,8:23:99:229,0,532	0/0:36,0:36:99:0,99,1460	0/0:29,0:29:81:0,81,1215	0/0:31,0:31:81:0,81,1215
chr1	234694435	.	CA	C	2823.28	PASS	AC=7;AF=0.875;AN=8;BaseQRankSum=-0.901;DP=109;ExcessHet=3.0103;FS=0;MLEAC=7;MLEAF=0.875;MQ=60;MQRankSum=0;QD=26.39;ReadPosRankSum=0.798;SOR=0.635;VQSLOD=21.15;culprit=MQ	GT:AD:DP:GQ:PL	0/1:12,14:26:99:351,0,285	1/1:0,24:24:72:736,72,0	1/1:0,25:25:75:767,75,0	1/1:0,32:32:96:980,96,0
chr1	234718253	.	GAA	G	1507.52	PASS	AC=7;AF=0.875;AN=8;BaseQRankSum=-0.965;DP=50;ExcessHet=3.0103;FS=0;MLEAC=7;MLEAF=0.875;MQ=60;MQRankSum=0;QD=24.96;ReadPosRankSum=-0.802;SOR=1.061;VQSLOD=20.91;culprit=QD	GT:AD:DP:GQ:PL	0/1:1,11:13:1:356,0,1	1/1:0,14:14:42:535,42,0	1/1:0,5:5:15:191,15,0	1/1:0,12:12:36:434,36,0
chr1	234823093	.	CA	C	3258.28	PASS	AC=7;AF=0.875;AN=8;BaseQRankSum=-1.877;DP=135;ExcessHet=3.0103;FS=10.585;MLEAC=7;MLEAF=0.875;MQ=60;MQRankSum=0;QD=25.46;ReadPosRankSum=-1.661;SOR=0.078;VQSLOD=19.87;culprit=QD	GT:AD:DP:GQ:PL	0/1:10,26:36:99:636,0,178	1/1:0,39:39:99:1115,117,0	1/1:0,19:20:57:544,57,0	1/1:0,34:34:99:974,102,0
chr1	234855265	.	AT	A	340.71	PASS	AC=1;AF=0.125;AN=8;BaseQRankSum=1.19;DP=126;ExcessHet=3.0103;FS=1.357;MLEAC=1;MLEAF=0.125;MQ=60;MQRankSum=0;QD=9.46;ReadPosRankSum=1.51;SOR=1.095;VQSLOD=21.12;culprit=QD	GT:AD:DP:GQ:PL	0/1:21,15:36:99:350,0,531	0/0:27,0:27:66:0,66,866	0/0:27,0:27:81:0,81,999	0/0:35,0:35:96:0,96,1440
chr1	234916759	.	TA	T	156.71	PASS	AC=1;AF=0.125;AN=8;BaseQRankSum=0.012;DP=54;ExcessHet=3.0103;FS=0;MLEAC=1;MLEAF=0.125;MQ=60;MQRankSum=0;QD=9.79;ReadPosRankSum=-1.091;SOR=0.446;VQSLOD=20.98;culprit=MQ	GT:AD:DP:GQ:PL	0/1:9,7:16:99:166,0,225	0/0:11,0:11:33:0,33,455	0/0:16,0:16:48:0,48,527	0/0:11,0:11:33:0,33,415
chr1	234916873	.	AG	A	100.71	PASS	AC=1;AF=0.125;AN=8;BaseQRankSum=-1.03;DP=52;ExcessHet=3.0103;FS=3.424;MLEAC=1;MLEAF=0.125;MQ=60;MQRankSum=0;QD=9.16;ReadPosRankSum=-0.003;SOR=0.12;VQSLOD=21.07;culprit=QD	GT:AD:DP:GQ:PL	0/1:6,5:11:99:110,0,182	0/0:10,0:10:30:0,30,392	0/0:11,0:11:27:0,27,405	0/0:20,0:20:60:0,60,706
chr1	234921120	.	CT	C	328.71	PASS	AC=1;AF=0.125;AN=8;BaseQRankSum=0.742;DP=135;ExcessHet=3.0103;FS=0;MLEAC=1;MLEAF=0.125;MQ=60;MQRankSum=0;QD=8.88;ReadPosRankSum=-0.504;SOR=0.479;VQSLOD=21.16;culprit=QD	GT:AD:DP:GQ:PL	0/1:25,12:37:99:338,0,810	0/0:25,0:25:72:0,72,909	0/0:35,0:35:99:0,99,1312	0/0:37,0:37:99:0,100,1343
chr1	234985170	.	G	A	376.75	PASS	AC=1;AF=0.125;AN=8;BaseQRankSum=-0.955;DP=118;ExcessHet=3.0103;FS=0;MLEAC=1;MLEAF=0.125;MQ=60;MQRankSum=0;QD=12.56;ReadPosRankSum=-0.042;SOR=0.75;VQSLOD=21.76;culprit=MQ	GT:AD:DP:GQ:PL	0/1:17,13:30:99:386,0,607	0/0:29,0:29:81:0,81,1215	0/0:24,0:24:60:0,60,875	0/0:34,0:34:90:0,90,1350
chr1	235001889	.	TA	T	203.71	PASS	AC=1;AF=0.125;AN=8;BaseQRankSum=0.194;DP=131;ExcessHet=3.0103;FS=1.566;MLEAC=1;MLEAF=0.125;MQ=60;MQRankSum=0;QD=6.57;ReadPosRankSum=0.571;SOR=1.214;VQSLOD=20.92;culprit=QD	GT:AD:DP:GQ:PL	0/1:21,10:31:99:213,0,546	0/0:31,0:31:90:0,90,1350	0/0:27,0:27:75:0,75,1125	0/0:36,0:36:99:0,102,1287
chr1	235044480	.	A	C	160.75	PASS	AC=1;AF=0.125;AN=8;BaseQRankSum=0.307;DP=76;ExcessHet=3.0103;FS=4.2;MLEAC=1;MLEAF=0.125;MQ=60;MQRankSum=0;QD=7.31;ReadPosRankSum=-0.602;SOR=1.863;VQSLOD=19.51;culprit=QD	GT:AD:DP:GQ:PL	0/1:13,9:22:99:170,0,408	0/0:16,0:16:42:0,42,630	0/0:22,0:22:60:0,60,900	0/0:13,0:13:36:0,36,540
chr1	235051926	.	T	TATAG	341.71	PASS	AC=1;AF=0.125;AN=8;BaseQRankSum=0.364;DP=118;ExcessHet=3.0103;FS=1.307;MLEAC=1;MLEAF=0.125;MQ=60;MQRankSum=0;QD=8.99;ReadPosRankSum=-0.204;SOR=0.99;VQSLOD=21.23;culprit=QD	GT:AD:DP:GQ:PL	0/1:26,12:39:99:351,0,1048	0/0:28,0:28:78:0,78,1170	0/0:26,0:26:72:0,72,1080	0/0:25,0:25:60:0,60,900
chr1	235059036	.	C	A	159.75	PASS	AC=1;AF=0.125;AN=8;BaseQRankSum=-1.399;DP=48;ExcessHet=3.0103;FS=0;MLEAC=1;MLEAF=0.125;MQ=60;MQRankSum=0;QD=15.98;ReadPosRankSum=-1.465;SOR=0.307;VQSLOD=21.27;culprit=MQ	GT:AD:DP:GQ:PL	0/1:4,6:10:99:169,0,132	0/0:16,0:16:48:0,48,579	0/0:12,0:12:36:0,36,395	0/0:10,0:10:30:0,30,373
chr1	235059261	.	C	T	300.75	PASS	AC=1;AF=0.125;AN=8;BaseQRankSum=-0.087;DP=124;ExcessHet=3.0103;FS=3.682;MLEAC=1;MLEAF=0.125;MQ=60;MQRankSum=0;QD=12.03;ReadPosRankSum=1.29;SOR=1.152;VQSLOD=21.64;culprit=MQ	GT:AD:DP:GQ:PL	0/1:14,11:25:99:310,0,433	0/0:36,0:36:99:0,102,1254	0/0:26,0:26:69:0,69,1035	0/0:36,0:36:99:0,99,1338
chr1	235085423	.	C	T	308.75	PASS	AC=1;AF=0.125;AN=8;BaseQRankSum=0.664;DP=110;ExcessHet=3.0103;FS=1.423;MLEAC=1;MLEAF=0.125;MQ=60;MQRankSum=0;QD=9.36;ReadPosRankSum=1.59;SOR=0.962;VQSLOD=21.07;culprit=QD	GT:AD:DP:GQ:PL	0/1:21,12:33:99:318,0,575	0/0:23,0:23:54:0,54,810	0/0:17,0:17:48:0,48,720	0/0:37,0:37:99:0,100,1416
chr1	235087193	.	AT	A	2762.27	PASS	AC=7;AF=0.875;AN=8;BaseQRankSum=1.18;DP=126;ExcessHet=3.0103;FS=5.913;MLEAC=7;MLEAF=0.875;MQ=60;MQRankSum=0;QD=24.89;ReadPosRankSum=1.18;SOR=1.223;VQSLOD=21.34;culprit=QD	GT:AD:DP:GQ:PL	0/1:7,18:25:99:415,0,122	1/1:0,36:36:99:1003,108,0	1/1:0,26:26:78:734,78,0	1/1:1,23:25:44:621,44,0
chr1	235114333	.	G	GA	230.71	PASS	AC=1;AF=0.125;AN=8;BaseQRankSum=2.38;DP=158;ExcessHet=3.0103;FS=5.03;MLEAC=1;MLEAF=0.125;MQ=60;MQRankSum=0;QD=5.49;ReadPosRankSum=0.068;SOR=0.475;VQSLOD=20.85;culprit=QD	GT:AD:DP:GQ:PL	0/1:29,13:42:99:240,0,702	0/0:39,0:39:99:0,102,1452	0/0:36,0:36:99:0,99,1321	0/0:38,0:38:99:0,101,1409
chr1	235183773	.	C	CTTTT	195.91	PASS	AC=1;AF=0.125;AN=8;BaseQRankSum=0.566;DP=15;ExcessHet=3.0103;FS=3.68;MLEAC=1;MLEAF=0.125;MQ=60;MQRankSum=0;QD=27.99;ReadPosRankSum=0;SOR=0.636;VQSLOD=20.91;culprit=MQ	GT:AD:DP:GQ:PL	0/1:2,5:7:69:204,0,69	0/0:1,0:1:3:0,3,42	0/0:4,0:4:12:0,12,125	0/0:3,0:3:3:0,3,45
chr1	235184217	.	T	C	655.75	PASS	AC=1;AF=0.125;AN=8;BaseQRankSum=-0.324;DP=117;ExcessHet=3.0103;FS=2.755;MLEAC=1;MLEAF=0.125;MQ=60;MQRankSum=0;QD=15.99;ReadPosRankSum=-0.875;SOR=0.328;VQSLOD=21.54;culprit=MQ	GT:AD:DP:GQ:PL	0/1:20,21:41:99:665,0,634	0/0:29,0:29:81:0,81,1215	0/0:25,0:25:72:0,72,1023	0/0:21,0:21:60:0,60,825
chr1	235186640	.	T	C	276.75	PASS	AC=1;AF=0.125;AN=8;BaseQRankSum=-1.815;DP=86;ExcessHet=3.0103;FS=0;MLEAC=1;MLEAF=0.125;MQ=60;MQRankSum=0;QD=10.25;ReadPosRankSum=-1.383;SOR=0.495;VQSLOD=20.84;culprit=MQ	GT:AD:DP:GQ:PL	0/1:16,11:27:99:286,0,548	0/0:18,0:18:51:0,51,765	0/0:19,0:19:54:0,54,810	0/0:22,0:22:60:0,60,900
chr1	235216797	.	AT	A	2869.28	PASS	AC=7;AF=0.875;AN=8;BaseQRankSum=0.133;DP=116;ExcessHet=3.0103;FS=0;MLEAC=7;MLEAF=0.875;MQ=60;MQRankSum=0;QD=26.57;ReadPosRankSum=2.26;SOR=0.657;VQSLOD=20.29;culprit=ReadPosRankSum	GT:AD:DP:GQ:PL	0/1:10,11:21:99:267,0,227	1/1:0,33:33:99:992,99,0	1/1:0,23:24:69:690,69,0	1/1:0,31:31:93:931,93,0
chr1	235220899	.	T	G	263.75	PASS	AC=1;AF=0.125;AN=8;BaseQRankSum=0.824;DP=88;ExcessHet=3.0103;FS=1.82;MLEAC=1;MLEAF=0.125;MQ=60;MQRankSum=0;QD=13.88;ReadPosRankSum=-0.533;SOR=0.33;VQSLOD=21.57;culprit=MQ	GT:AD:DP:GQ:PL	0/1:11,8:19:99:273,0,398	0/0:26,0:26:66:0,66,990	0/0:20,0:20:51:0,51,765	0/0:21,0:21:57:0,57,855
chr1	235319837	.	CA	C	2472.28	PASS	AC=7;AF=0.875;AN=8;BaseQRankSum=0.912;DP=102;ExcessHet=3.0103;FS=0;MLEAC=7;MLEAF=0.875;MQ=60;MQRankSum=0;QD=26.02;ReadPosRankSum=0.854;SOR=0.669;VQSLOD=21.19;culprit=QD	GT:AD:DP:GQ:PL	0/1:8,14:22:99:353,0,166	1/1:0,32:33:96:954,96,0	1/1:0,19:19:57:549,57,0	1/1:1,21:22:61:627,61,0
chr1	235385853	.	T	G	277.75	VQSRTrancheBOTH99.00to99.90	AC=1;AF=0.125;AN=8;BaseQRankSum=0.494;DP=104;ExcessHet=3.0103;FS=2.115;MLEAC=1;MLEAF=0.125;MQ=54.16;MQRankSum=-0.435;NEGATIVE_TRAIN_SITE;QD=17.36;ReadPosRankSum=-0.725;SOR=1.309;VQSLOD=-2.345;culprit=MQRankSum	GT:AD:DP:GQ:PL	0/1:7,9:16:99:287,0,201	0/0:30,0:30:90:0,90,1188	0/0:33,0:33:99:0,99,1156	0/0:24,0:24:60:0,60,900
chr1	235422515	.	CA	C	2524.28	PASS	AC=7;AF=0.875;AN=8;BaseQRankSum=-1.083;DP=112;ExcessHet=3.0103;FS=3.279;MLEAC=7;MLEAF=0.875;MQ=60;MQRankSum=0;QD=25.24;ReadPosRankSum=-0.517;SOR=0.61;VQSLOD=21.24;culprit=QD	GT:AD:DP:GQ:PL	0/1:8,9:17:99:184,0,175	1/1:0,29:29:87:818,87,0	1/1:0,28:28:84:789,84,0	1/1:0,26:28:81:744,81,0
chr1	235428990	.	T	A	75.75	PASS	AC=1;AF=0.125;AN=8;BaseQRankSum=1.21;DP=59;ExcessHet=3.0103;FS=6.892;MLEAC=1;MLEAF=0.125;MQ=60;MQRankSum=0;QD=6.31;ReadPosRankSum=-0.611;SOR=2.815;VQSLOD=11.82;culprit=QD	GT:AD:DP:GQ:PL	0/1:9,3:12:85:85,0,369	0/0:12,0:12:33:0,33,495	0/0:13,0:13:39:0,39,486	0/0:22,0:22:57:0,57,855
chr1	235429239	.	T	C	158.75	PASS	AC=1;AF=0.125;AN=8;BaseQRankSum=-1.262;DP=104;ExcessHet=3.0103;FS=2.059;MLEAC=1;MLEAF=0.125;MQ=60;MQRankSum=0;QD=10.58;ReadPosRankSum=1.16;SOR=0.283;VQSLOD=21.24;culprit=MQ	GT:AD:DP:GQ:PL	0/1:9,6:15:99:168,0,287	0/0:24,0:24:72:0,72,915	0/0:30,0:30:90:0,90,1072	0/0:35,0:35:99:0,99,1282
chr1	235453106	.	C	T	202.75	PASS	AC=1;AF=0.125;AN=8;BaseQRankSum=-0.493;DP=112;ExcessHet=3.0103;FS=4.039;MLEAC=1;MLEAF=0.125;MQ=60;MQRankSum=0;QD=7.8;ReadPosRankSum=-0.64;SOR=1.863;VQSLOD=19.53;culprit=QD	GT:AD:DP:GQ:PL	0/1:18,8:26:99:212,0,569	0/0:19,0:19:51:0,51,765	0/0:29,0:29:75:0,75,1070	0/0:36,0:36:99:0,102,1392
chr1	235453460	.	CTT	C	4096.28	PASS	AC=7;AF=0.875;AN=8;BaseQRankSum=2.01;DP=141;ExcessHet=3.0103;FS=7.361;MLEAC=7;MLEAF=0.875;MQ=60;MQRankSum=0;QD=34.14;ReadPosRankSum=1.46;SOR=0.655;VQSLOD=19.48;culprit=MQ	GT:AD:DP:GQ:PL	0/1:10,17:27:99:544,0,268	1/1:0,25:27:81:981,81,0	1/1:0,48:51:99:1847,153,0	1/1:0,20:20:60:735,60,0
chr1	235551675	.	GA	G	114.71	PASS	AC=1;AF=0.125;AN=8;BaseQRankSum=1.1;DP=90;ExcessHet=3.0103;FS=0;MLEAC=1;MLEAF=0.125;MQ=60;MQRankSum=0;QD=7.17;ReadPosRankSum=-1.587;SOR=0.921;VQSLOD=20.17;culprit=QD	GT:AD:DP:GQ:PL	0/1:11,5:16:99:124,0,322	0/0:14,0:14:36:0,36,540	0/0:24,0:24:72:0,72,918	0/0:34,0:34:96:0,96,1440
chr1	235553337	.	C	T	317.75	PASS	AC=1;AF=0.125;AN=8;BaseQRankSum=-1.352;DP=124;ExcessHet=3.0103;FS=0;MLEAC=1;MLEAF=0.125;MQ=60;MQRankSum=0;QD=9.93;ReadPosRankSum=0.337;SOR=0.722;VQSLOD=21.52;culprit=MQ	GT:AD:DP:GQ:PL	0/1:21,11:32:99:327,0,771	0/0:39,0:39:99:0,102,1385	0/0:24,0:24:66:0,66,990	0/0:29,0:29:81:0,81,1215
chr1	235562647	.	GA	G	694.76	PASS	AC=7;AF=0.875;AN=8;BaseQRankSum=-0.442;DP=38;ExcessHet=3.0103;FS=0;MLEAC=7;MLEAF=0.875;MQ=60;MQRankSum=0;QD=23.96;ReadPosRankSum=0.308;SOR=1.044;VQSLOD=21.35;culprit=QD	GT:AD:DP:GQ:PL	0/1:7,3:10:88:88,0,250	1/1:0,8:10:24:275,24,0	1/1:0,7:7:21:230,21,0	1/1:0,4:4:12:113,12,0
chr1	235577228	.	G	T	272.75	PASS	AC=1;AF=0.125;AN=8;BaseQRankSum=0.645;DP=131;ExcessHet=3.0103;FS=0;MLEAC=1;MLEAF=0.125;MQ=60;MQRankSum=0;QD=9.09;ReadPosRankSum=-0.286;SOR=0.693;VQSLOD=21.29;culprit=QD	GT:AD:DP:GQ:PL	0/1:20,10:30:99:282,0,682	0/0:41,0:41:99:0,108,1484	0/0:28,0:28:81:0,81,1215	0/0:31,0:31:81:0,81,1215
chr1	235590453	.	GA	G	182.71	PASS	AC=1;AF=0.125;AN=8;BaseQRankSum=0.657;DP=151;ExcessHet=3.0103;FS=0;MLEAC=1;MLEAF=0.125;MQ=60;MQRankSum=0;QD=5.08;ReadPosRankSum=0.159;SOR=0.473;VQSLOD=20.61;culprit=QD	GT:AD:DP:GQ:PL	0/1:26,10:36:99:192,0,647	0/0:39,0:39:96:0,96,1440	0/0:35,0:35:99:0,102,1427	0/0:39,0:39:99:0,99,1342
chr1	235607105	.	AT	A	165.71	PASS	AC=1;AF=0.125;AN=8;BaseQRankSum=0.991;DP=107;ExcessHet=3.0103;FS=3.796;MLEAC=1;MLEAF=0.125;MQ=60;MQRankSum=0;QD=7.53;ReadPosRankSum=-0.568;SOR=0.588;VQSLOD=20.95;culprit=QD	GT:AD:DP:GQ:PL	0/1:14,8:23:99:175,0,343	0/0:31,0:31:90:0,90,1195	0/0:25,0:25:61:0,61,810	0/0:27,0:27:78:0,78,1170
chr1	235613116	.	TG	T	143.71	PASS	AC=1;AF=0.125;AN=8;BaseQRankSum=0.264;DP=108;ExcessHet=3.0103;FS=4.012;MLEAC=1;MLEAF=0.125;MQ=60;MQRankSum=0;QD=4.49;ReadPosRankSum=2.16;SOR=0.18;VQSLOD=19.55;culprit=QD	GT:AD:DP:GQ:PL	0/1:24,8:32:99:153,0,649	0/0:18,0:18:54:0,54,716	0/0:35,0:35:99:0,102,1327	0/0:23,0:23:46:0,46,688
chr1	235618660	.	GT	G	2032.22	PASS	AC=7;AF=0.875;AN=8;BaseQRankSum=0.483;DP=118;ExcessHet=3.0103;FS=2.164;MLEAC=7;MLEAF=0.875;MQ=60;MQRankSum=0;QD=20.12;ReadPosRankSum=-0.151;SOR=0.446;VQSLOD=21.77;culprit=MQ	GT:AD:DP:GQ:PL	0/1:17,21:38:99:445,0,336	1/1:1,20:23:41:507,41,0	1/1:1,24:29:56:640,56,0	1/1:0,17:17:51:451,51,0
chr1	235619234	.	TAC	T	351.71	PASS	AC=1;AF=0.125;AN=8;BaseQRankSum=-1.212;DP=85;ExcessHet=3.0103;FS=0;MLEAC=1;MLEAF=0.125;MQ=60;MQRankSum=0;QD=12.13;ReadPosRankSum=-0.176;SOR=0.892;VQSLOD=21.67;culprit=MQ	GT:AD:DP:GQ:PL	0/1:16,13:29:99:361,0,599	0/0:23,0:23:66:0,66,858	0/0:12,0:12:33:0,33,495	0/0:17,0:17:48:0,48,720
chr1	235628416	.	CG	C	189.84	PASS	AC=1;AF=0.125;AN=8;BaseQRankSum=-0.286;DP=122;ExcessHet=3.0103;FS=4.539;MLEAC=1;MLEAF=0.125;MQ=60;MQRankSum=0;QD=14.6;ReadPosRankSum=-0.903;SOR=0.234;VQSLOD=21.56;culprit=MQ	GT:AD:DP:GQ:PL	0/1:5,8:13:69:199,0,69	0/0:29,2:32:32:0,32,746	0/0:44,0:44:69:0,69,1265	0/0:20,2:23:9:0,9,550
chr1	235639557	.	TTTC	T	227.71	PASS	AC=1;AF=0.125;AN=8;BaseQRankSum=-0.955;DP=127;ExcessHet=3.0103;FS=2.825;MLEAC=1;MLEAF=0.125;MQ=60;MQRankSum=0;QD=7.35;ReadPosRankSum=1.65;SOR=0.297;VQSLOD=20.53;culprit=QD	GT:AD:DP:GQ:PL	0/1:20,11:32:99:237,0,595	0/0:25,0:25:72:0,72,1080	0/0:29,2:31:33:0,33,958	0/0:34,0:34:99:0,99,1355
chr1	235659028	.	CT	C	2734.64	PASS	AC=7;AF=0.875;AN=8;BaseQRankSum=0;DP=131;ExcessHet=3.0103;FS=1.071;MLEAC=7;MLEAF=0.875;MQ=59.96;MQRankSum=0;QD=23.99;ReadPosRankSum=-0.263;SOR=0.896;VQSLOD=5.49;culprit=QD	GT:AD:DP:GQ:PL	0/1:9,21:33:99:511,0,166	1/1:1,28:32:65:891,65,0	1/1:1,29:30:62:790,62,0	1/1:3,22:25:8:554,8,0
chr1	235680018	.	T	TAC	477.71	PASS	AC=1;AF=0.125;AN=8;BaseQRankSum=0.404;DP=99;ExcessHet=3.0103;FS=5.684;MLEAC=1;MLEAF=0.125;MQ=60;MQRankSum=0;QD=16.47;ReadPosRankSum=1.08;SOR=1.821;VQSLOD=20.2;culprit=MQ	GT:AD:DP:GQ:PL	0/1:13,16:29:99:487,0,376	0/0:24,0:24:62:0,62,899	0/0:19,0:19:48:0,48,720	0/0:21,0:21:54:0,54,810
chr1	235692387	.	CT	C	376.71	PASS	AC=1;AF=0.125;AN=8;BaseQRankSum=0.61;DP=148;ExcessHet=3.0103;FS=2.884;MLEAC=1;MLEAF=0.125;MQ=60;MQRankSum=0;QD=10.18;ReadPosRankSum=-0.867;SOR=0.321;VQSLOD=21.03;culprit=MQ	GT:AD:DP:GQ:PL	0/1:19,18:37:99:386,0,432	0/0:37,0:37:99:0,100,1356	0/0:33,0:33:90:0,90,1350	0/0:37,0:37:99:0,99,1341
chr1	235694835	.	CT	C	3167.28	PASS	AC=7;AF=0.875;AN=8;BaseQRankSum=-0.687;DP=157;ExcessHet=3.0103;FS=0;MLEAC=7;MLEAF=0.875;MQ=60;MQRankSum=0;QD=21.99;ReadPosRankSum=0.099;SOR=0.701;VQSLOD=21.75;culprit=MQ	GT:AD:DP:GQ:PL	0/1:24,30:56:99:658,0,529	1/1:0,28:28:84:790,84,0	1/1:0,31:31:93:874,93,0	1/1:0,31:31:93:856,93,0
chr1	235707286	.	AT	A	284.71	PASS	AC=1;AF=0.125;AN=8;BaseQRankSum=0.026;DP=120;ExcessHet=3.0103;FS=0;MLEAC=1;MLEAF=0.125;MQ=60;MQRankSum=0;QD=10.95;ReadPosRankSum=0.462;SOR=0.458;VQSLOD=21.63;culprit=MQ	GT:AD:DP:GQ:PL	0/1:13,13:26:99:294,0,290	0/0:32,0:32:93:0,93,1395	0/0:33,0:33:90:0,90,1350	0/0:27,0:27:81:0,81,985
chr1	235727062	.	CT	C	1940.27	PASS	AC=7;AF=0.875;AN=8;BaseQRankSum=-0.258;DP=96;ExcessHet=3.0103;FS=0;MLEAC=7;MLEAF=0.875;MQ=60;MQRankSum=0;QD=23.66;ReadPosRankSum=-0.73;SOR=0.741;VQSLOD=21.33;culprit=MQ	GT:AD:DP:GQ:PL	0/1:13,19:32:99:469,0,263	1/1:0,19:20:57:571,57,0	1/1:0,15:15:45:430,45,0	1/1:0,16:16:48:481,48,0
chr1	235728337	.	TA	T	263.71	PASS	AC=1;AF=0.125;AN=8;BaseQRankSum=0.568;DP=150;ExcessHet=3.0103;FS=1.419;MLEAC=1;MLEAF=0.125;MQ=60;MQRankSum=0;QD=9.09;ReadPosRankSum=0.314;SOR=1.038;VQSLOD=21.33;culprit=QD	GT:AD:DP:GQ:PL	0/1:17,12:30:99:273,0,404	0/0:34,0:34:93:0,93,1395	0/0:46,0:46:99:0,120,1800	0/0:37,0:37:99:0,102,1271
chr1	235730589	.	G	A	218.04	PASS	AC=1;AF=0.125;AN=8;BaseQRankSum=0.229;DP=74;ExcessHet=3.0103;FS=13.457;MLEAC=1;MLEAF=0.125;MQ=60;MQRankSum=0;QD=12.11;ReadPosRankSum=0.605;SOR=0.018;VQSLOD=19.52;culprit=MQ	GT:AD:DP:GQ:PL	0/1:9,9:21:99:373,0,343	0/0:20,0:20:48:0,48,720	0/0:23,0:23:60:0,60,900	0/0:10,0:10:24:0,24,360
chr1	235731517	.	T	A	326.73	PASS	AC=1;AF=0.125;AN=8;BaseQRankSum=1.1;DP=206;ExcessHet=3.0103;FS=7.702;MLEAC=1;MLEAF=0.125;MQ=60;MQRankSum=0;QD=8.17;ReadPosRankSum=0.621;SOR=1.304;VQSLOD=22.02;culprit=QD	GT:AD:DP:GQ:PL	0/1:28,12:40:99:332,0,816	0/0:65,0:65:0:0,0,722	0/0:55,0:55:0:0,0,879	0/0:46,0:46:0:0,0,586
chr1	235733385	.	CA	C	326.71	PASS	AC=1;AF=0.125;AN=8;BaseQRankSum=0;DP=119;ExcessHet=3.0103;FS=1.906;MLEAC=1;MLEAF=0.125;MQ=60;MQRankSum=0;QD=12.57;ReadPosRankSum=-0.051;SOR=1.609;VQSLOD=21.1;culprit=MQ	GT:AD:DP:GQ:PL	0/1:13,13:26:99:336,0,335	0/0:31,0:31:90:0,90,1117	0/0:35,0:35:99:0,99,1406	0/0:27,0:27:81:0,81,1049
chr1	235822128	.	G	A	424.75	PASS	AC=1;AF=0.125;AN=8;BaseQRankSum=-0.045;DP=160;ExcessHet=3.0103;FS=0;MLEAC=1;MLEAF=0.125;MQ=60;MQRankSum=0;QD=8.49;ReadPosRankSum=-1.197;SOR=0.586;VQSLOD=20.72;culprit=QD	GT:AD:DP:GQ:PL	0/1:34,16:50:99:434,0,1075	0/0:34,0:34:99:0,99,1240	0/0:38,0:38:99:0,100,1413	0/0:38,0:38:99:0,99,1301
chr1	235835100	.	TG	T	123.71	PASS	AC=1;AF=0.125;AN=8;BaseQRankSum=0.967;DP=129;ExcessHet=3.0103;FS=2.813;MLEAC=1;MLEAF=0.125;MQ=60;MQRankSum=0;QD=6.51;ReadPosRankSum=-0.136;SOR=0.105;VQSLOD=20.51;culprit=QD	GT:AD:DP:GQ:PL	0/1:12,7:19:99:133,0,292	0/0:39,0:39:99:0,114,1710	0/0:35,0:35:91:0,91,1230	0/0:35,0:35:84:0,84,1260
chr1	235843352	.	T	C	319.75	PASS	AC=1;AF=0.125;AN=8;BaseQRankSum=-0.31;DP=140;ExcessHet=3.0103;FS=2.974;MLEAC=1;MLEAF=0.125;MQ=60;MQRankSum=0;QD=8.41;ReadPosRankSum=0.896;SOR=1.234;VQSLOD=21.28;culprit=QD	GT:AD:DP:GQ:PL	0/1:26,12:38:99:329,0,846	0/0:29,0:29:81:0,81,1215	0/0:34,0:34:90:0,90,1350	0/0:38,0:38:99:0,105,1352
chr1	235855234	.	G	A	733.75	PASS	AC=1;AF=0.125;AN=8;BaseQRankSum=-0.047;DP=131;ExcessHet=3.0103;FS=2.561;MLEAC=1;MLEAF=0.125;MQ=60;MQRankSum=0;QD=16.31;ReadPosRankSum=-0.387;SOR=0.669;VQSLOD=21.79;culprit=MQ	GT:AD:DP:GQ:PL	0/1:21,24:45:99:743,0,621	0/0:23,0:23:63:0,63,945	0/0:37,0:37:99:0,108,1495	0/0:24,0:24:72:0,72,909
chr1	235896626	.	AAC	A	3623.28	PASS	AC=7;AF=0.875;AN=8;BaseQRankSum=-0.759;DP=124;ExcessHet=3.0103;FS=0;MLEAC=7;MLEAF=0.875;MQ=60;MQRankSum=0;QD=32.94;ReadPosRankSum=-0.391;SOR=0.531;VQSLOD=19.7;culprit=MQ	GT:AD:DP:GQ:PL	0/1:5,18:26:85:591,0,85	1/1:0,32:32:96:1125,96,0	1/1:0,30:30:90:1047,90,0	1/1:0,25:25:75:871,75,0
chr1	235900399	.	TA	T	144.71	PASS	AC=1;AF=0.125;AN=8;BaseQRankSum=0.585;DP=84;ExcessHet=3.0103;FS=0;MLEAC=1;MLEAF=0.125;MQ=60;MQRankSum=0;QD=10.34;ReadPosRankSum=-0.442;SOR=0.368;VQSLOD=21.38;culprit=MQ	GT:AD:DP:GQ:PL	0/1:8,6:14:99:154,0,219	0/0:20,0:20:60:0,60,688	0/0:21,0:21:63:0,63,758	0/0:28,0:28:81:0,81,931
chr1	235905497	.	G	GA	263.71	PASS	AC=1;AF=0.125;AN=8;BaseQRankSum=0.961;DP=141;ExcessHet=3.0103;FS=10.341;MLEAC=1;MLEAF=0.125;MQ=60;MQRankSum=0;QD=7.33;ReadPosRankSum=-0.418;SOR=1.836;VQSLOD=19.5;culprit=QD	GT:AD:DP:GQ:PL	0/1:22,14:37:99:273,0,523	0/0:27,0:27:41:0,41,966	0/0:37,0:37:99:0,105,1575	0/0:36,0:36:99:0,99,1485
chr1	235909525	.	C	T	457.75	PASS	AC=1;AF=0.125;AN=8;BaseQRankSum=-2.187;DP=148;ExcessHet=3.0103;FS=7.282;MLEAC=1;MLEAF=0.125;MQ=60;MQRankSum=0;QD=12.05;ReadPosRankSum=0.887;SOR=0.157;VQSLOD=21.77;culprit=MQ	GT:AD:DP:GQ:PL	0/1:22,16:38:99:467,0,771	0/0:37,0:37:99:0,105,1391	0/0:37,0:37:99:0,99,1478	0/0:34,0:34:99:0,99,1485
chr1	235930450	.	C	CAG	270.71	PASS	AC=1;AF=0.125;AN=8;BaseQRankSum=0.485;DP=124;ExcessHet=3.0103;FS=0;MLEAC=1;MLEAF=0.125;MQ=60;MQRankSum=0;QD=13.54;ReadPosRankSum=1.21;SOR=1.112;VQSLOD=21.63;culprit=MQ	GT:AD:DP:GQ:PL	0/1:10,10:20:99:280,0,365	0/0:39,0:39:93:0,93,1395	0/0:34,0:34:84:0,84,1260	0/0:25,0:25:57:0,57,855
chr1	235930486	.	C	CACACACACACACAT	249.71	PASS	AC=1;AF=0.125;AN=8;BaseQRankSum=1.61;DP=122;ExcessHet=3.0103;FS=3.963;MLEAC=1;MLEAF=0.125;MQ=60;MQRankSum=0;QD=13.14;ReadPosRankSum=0.683;SOR=1.561;VQSLOD=21.5;culprit=MQ	GT:AD:DP:GQ:PL	0/1:13,6:23:99:259,0,521	0/0:37,0:37:70:0,70,1334	0/0:35,0:35:99:0,100,1353	0/0:22,0:22:60:0,60,813
chr1	235955487	.	A	AT	172.71	PASS	AC=1;AF=0.125;AN=8;BaseQRankSum=-0.952;DP=161;ExcessHet=3.0103;FS=0;MLEAC=1;MLEAF=0.125;MQ=60;MQRankSum=0;QD=3.84;ReadPosRankSum=-0.607;SOR=0.816;VQSLOD=20.15;culprit=QD	GT:AD:DP:GQ:PL	0/1:33,12:45:99:182,0,1149	0/0:39,0:39:99:0,106,1457	0/0:41,0:41:99:0,112,1538	0/0:35,0:35:99:0,99,1331
chr1	235996450	.	AT	A	3938.28	PASS	AC=7;AF=0.875;AN=8;BaseQRankSum=0.029;DP=185;ExcessHet=3.0103;FS=11.411;MLEAC=7;MLEAF=0.875;MQ=60;MQRankSum=0;QD=23.58;ReadPosRankSum=2.44;SOR=1.958;VQSLOD=16.94;culprit=ReadPosRankSum	GT:AD:DP:GQ:PL	0/1:22,18:40:99:395,0,509	1/1:0,42:43:99:1184,126,0	1/1:1,41:44:99:1167,103,0	1/1:0,43:43:99:1203,129,0
chr1	236024774	.	G	A	304.75	PASS	AC=1;AF=0.125;AN=8;BaseQRankSum=1.02;DP=133;ExcessHet=3.0103;FS=22.28;MLEAC=1;MLEAF=0.125;MQ=60;MQRankSum=0;QD=9.23;ReadPosRankSum=0.588;SOR=1.402;VQSLOD=17.58;culprit=FS	GT:AD:DP:GQ:PL	0/1:23,10:33:99:314,0,830	0/0:32,0:32:90:0,90,1350	0/0:38,0:38:99:0,99,1154	0/0:30,0:30:90:0,90,1131
chr1	236037660	.	GA	G	1931.76	PASS	AC=7;AF=0.875;AN=8;BaseQRankSum=-0.174;DP=91;ExcessHet=3.0103;FS=1.225;MLEAC=7;MLEAF=0.875;MQ=60;MQRankSum=0;QD=22.46;ReadPosRankSum=1.6;SOR=0.46;VQSLOD=21.28;culprit=MQ	GT:AD:DP:GQ:PL	0/1:9,16:25:99:409,0,178	1/1:2,20:22:10:508,10,0	1/1:0,17:17:51:481,51,0	1/1:1,21:22:38:545,38,0
chr1	236038363	.	G	A	436.75	PASS	AC=1;AF=0.125;AN=8;BaseQRankSum=-3.029;DP=127;ExcessHet=3.0103;FS=1.455;MLEAC=1;MLEAF=0.125;MQ=60;MQRankSum=0;QD=14.56;ReadPosRankSum=0.124;SOR=0.563;VQSLOD=21.82;culprit=MQ	GT:AD:DP:GQ:PL	0/1:15,15:30:99:446,0,528	0/0:31,0:31:90:0,90,1121	0/0:37,0:37:99:0,102,1393	0/0:29,0:29:84:0,84,1260
chr1	236063272	.	G	T	536.75	PASS	AC=1;AF=0.125;AN=8;BaseQRankSum=0.021;DP=112;ExcessHet=3.0103;FS=3.352;MLEAC=1;MLEAF=0.125;MQ=60;MQRankSum=0;QD=17.31;ReadPosRankSum=1.82;SOR=0.223;VQSLOD=21.32;culprit=MQ	GT:AD:DP:GQ:PL	0/1:13,18:31:99:546,0,378	0/0:22,0:22:60:0,60,900	0/0:38,0:38:99:0,99,1485	0/0:20,0:20:51:0,51,765
chr1	236064382	.	C	T	226.75	PASS	AC=1;AF=0.125;AN=8;BaseQRankSum=0.147;DP=130;ExcessHet=3.0103;FS=9.83;MLEAC=1;MLEAF=0.125;MQ=60;MQRankSum=0;QD=7.56;ReadPosRankSum=1.6;SOR=0.884;VQSLOD=21.83;culprit=QD	GT:AD:DP:GQ:PL	0/1:22,8:30:99:236,0,768	0/0:28,0:28:81:0,81,1060	0/0:35,0:35:99:0,102,1530	0/0:36,0:36:99:0,105,1575
chr1	236073237	.	GAA	G	584.12	PASS	AC=7;AF=0.875;AN=8;BaseQRankSum=-0.674;DP=21;ExcessHet=3.0103;FS=0;MLEAC=6;MLEAF=0.75;MQ=60;MQRankSum=0;QD=29.88;ReadPosRankSum=0.674;SOR=0.387;VQSLOD=20.57;culprit=MQ	GT:AD:DP:GQ:PL	0/1:1,1:2:32:32,0,33	1/1:0,5:5:15:193,15,0	1/1:0,3:3:9:116,9,0	1/1:0,6:8:18:231,18,0
chr1	236075677	.	C	A	358.75	PASS	AC=1;AF=0.125;AN=8;BaseQRankSum=-0.329;DP=148;ExcessHet=3.0103;FS=3.026;MLEAC=1;MLEAF=0.125;MQ=60;MQRankSum=0;QD=8.54;ReadPosRankSum=0.669;SOR=0.307;VQSLOD=21.09;culprit=QD	GT:AD:DP:GQ:PL	0/1:30,12:42:99:368,0,1041	0/0:35,0:35:99:0,99,1443	0/0:36,0:36:99:0,102,1427	0/0:34,0:34:99:0,99,1485
chr1	236085714	.	T	A	123.76	PASS	AC=1;AF=0.125;AN=8;BaseQRankSum=-1.876;DP=51;ExcessHet=3.0103;FS=0;MLEAC=1;MLEAF=0.125;MQ=60;MQRankSum=0;QD=10.31;ReadPosRankSum=-0.153;SOR=0.307;VQSLOD=21.46;culprit=MQ	GT:AD:DP:GQ:PL	0/1:6,6:12:99:133,0,214	0/0:18,0:18:54:0,54,559	0/0:7,0:7:21:0,21,237	0/0:12,0:12:36:0,36,423
chr1	236114799	.	G	A	378.75	PASS	AC=1;AF=0.125;AN=8;BaseQRankSum=-1.01;DP=158;ExcessHet=3.0103;FS=4.604;MLEAC=1;MLEAF=0.125;MQ=60;MQRankSum=0;QD=8.23;ReadPosRankSum=-0.258;SOR=1.446;VQSLOD=21.33;culprit=QD	GT:AD:DP:GQ:PL	0/1:31,15:46:99:388,0,1045	0/0:37,0:37:99:0,102,1401	0/0:36,0:36:99:0,102,1418	0/0:37,0:37:99:0,99,1443
chr1	236130697	.	C	T	467.75	PASS	AC=1;AF=0.125;AN=8;BaseQRankSum=-0.311;DP=134;ExcessHet=3.0103;FS=1.412;MLEAC=1;MLEAF=0.125;MQ=60;MQRankSum=0;QD=14.62;ReadPosRankSum=0.867;SOR=0.34;VQSLOD=21.74;culprit=MQ	GT:AD:DP:GQ:PL	0/1:16,16:32:99:477,0,467	0/0:38,0:38:99:0,105,1575	0/0:35,0:35:99:0,99,1228	0/0:26,0:26:72:0,72,995
chr1	236137181	.	CT	C	241.71	PASS	AC=1;AF=0.125;AN=8;BaseQRankSum=-0.037;DP=142;ExcessHet=3.0103;FS=1.438;MLEAC=1;MLEAF=0.125;MQ=60;MQRankSum=0;QD=6.71;ReadPosRankSum=1.08;SOR=1.165;VQSLOD=20.87;culprit=QD	GT:AD:DP:GQ:PL	0/1:25,11:36:99:251,0,942	0/0:33,0:33:87:0,87,1305	0/0:35,0:35:99:0,99,1485	0/0:36,0:36:99:0,102,1530
chr1	236160517	.	C	A	392.75	PASS	AC=1;AF=0.125;AN=8;BaseQRankSum=0.37;DP=142;ExcessHet=3.0103;FS=1.243;MLEAC=1;MLEAF=0.125;MQ=60;MQRankSum=0;QD=8.73;ReadPosRankSum=-0.877;SOR=0.495;VQSLOD=20.86;culprit=QD	GT:AD:DP:GQ:PL	0/1:32,13:45:99:402,0,1118	0/0:31,0:31:90:0,90,1023	0/0:31,0:31:90:0,90,1350	0/0:34,0:34:99:0,99,1362
chr1	236160917	.	G	GT	2043.27	PASS	AC=7;AF=0.875;AN=8;BaseQRankSum=1.21;DP=93;ExcessHet=3.0103;FS=0;MLEAC=7;MLEAF=0.875;MQ=60;MQRankSum=0;QD=24.04;ReadPosRankSum=-1.132;SOR=0.482;VQSLOD=21.17;culprit=QD	GT:AD:DP:GQ:PL	0/1:2,15:17:7:348,0,7	1/1:0,16:16:47:421,47,0	1/1:3,28:32:7:685,7,0	1/1:0,21:22:63:600,63,0
chr1	236219915	.	T	C	467.75	PASS	AC=1;AF=0.125;AN=8;BaseQRankSum=0.05;DP=121;ExcessHet=3.0103;FS=1.518;MLEAC=1;MLEAF=0.125;MQ=60;MQRankSum=0;QD=16.71;ReadPosRankSum=-2.236;SOR=1.032;VQSLOD=20.33;culprit=ReadPosRankSum	GT:AD:DP:GQ:PL	0/1:13,15:28:99:477,0,448	0/0:29,0:29:84:0,84,1260	0/0:35,0:35:99:0,99,1413	0/0:29,0:29:81:0,81,1215
chr1	236229916	.	A	G	309.75	PASS	AC=1;AF=0.125;AN=8;BaseQRankSum=-0.819;DP=125;ExcessHet=3.0103;FS=1.348;MLEAC=1;MLEAF=0.125;MQ=60;MQRankSum=0;QD=9.11;ReadPosRankSum=0.649;SOR=0.704;VQSLOD=21.31;culprit=QD	GT:AD:DP:GQ:PL	0/1:22,12:35:99:319,0,742	0/0:25,0:25:72:0,72,995	0/0:30,0:30:84:0,84,1260	0/0:33,0:33:74:0,74,1086
chr1	236290337	.	A	G	245.75	PASS	AC=1;AF=0.125;AN=8;BaseQRankSum=-0.337;DP=141;ExcessHet=3.0103;FS=0;MLEAC=1;MLEAF=0.125;MQ=60;MQRankSum=0;QD=7.93;ReadPosRankSum=1.31;SOR=0.551;VQSLOD=21.04;culprit=QD	GT:AD:DP:GQ:PL	0/1:22,9:31:99:255,0,739	0/0:37,0:37:99:0,99,1390	0/0:34,0:34:93:0,93,1395	0/0:39,0:39:99:0,101,1386
chr1	236339868	.	CA	C	106.71	PASS	AC=1;AF=0.125;AN=8;BaseQRankSum=0.33;DP=97;ExcessHet=3.0103;FS=4.386;MLEAC=1;MLEAF=0.125;MQ=60;MQRankSum=0;QD=3.81;ReadPosRankSum=-0.106;SOR=2.11;VQSLOD=17.8;culprit=QD	GT:AD:DP:GQ:PL	0/1:21,7:28:99:116,0,762	0/0:25,0:25:72:0,72,859	0/0:20,0:20:60:0,60,739	0/0:22,0:22:60:0,60,900
chr1	236344757	.	CA	C	287.71	PASS	AC=1;AF=0.125;AN=8;BaseQRankSum=0.243;DP=134;ExcessHet=3.0103;FS=0;MLEAC=1;MLEAF=0.125;MQ=60;MQRankSum=0;QD=9.59;ReadPosRankSum=0.167;SOR=0.569;VQSLOD=21.46;culprit=QD	GT:AD:DP:GQ:PL	0/1:17,13:30:99:297,0,382	0/0:33,0:33:99:0,99,1171	0/0:35,0:35:90:0,90,1293	0/0:32,0:32:82:0,82,1143
chr1	236362987	.	GAAAAAAAAA	G	101.71	PASS	AC=1;AF=0.125;AN=8;BaseQRankSum=0.331;DP=123;ExcessHet=3.0103;FS=1.4;MLEAC=1;MLEAF=0.125;MQ=60;MQRankSum=0;QD=5.09;ReadPosRankSum=0;SOR=0.434;VQSLOD=20.45;culprit=QD	GT:AD:DP:GQ:PL	0/1:14,6:23:99:111,0,544	0/0:17,1:18:29:0,29,670	0/0:38,0:38:96:0,96,1440	0/0:28,0:28:66:0,66,990
chr1	236375901	.	GA	G	508.71	PASS	AC=1;AF=0.125;AN=8;BaseQRankSum=-0.211;DP=157;ExcessHet=3.0103;FS=3.724;MLEAC=1;MLEAF=0.125;MQ=60;MQRankSum=0;QD=9.6;ReadPosRankSum=1.6;SOR=0.296;VQSLOD=20.97;culprit=QD	GT:AD:DP:GQ:PL	0/1:29,24:58:99:518,0,697	0/0:32,0:32:90:0,90,1350	0/0:33,0:33:90:0,90,1350	0/0:32,0:32:90:0,90,1128
chr1	236423596	.	G	A	351.75	PASS	AC=1;AF=0.125;AN=8;BaseQRankSum=-1.306;DP=156;ExcessHet=3.0103;FS=0;MLEAC=1;MLEAF=0.125;MQ=60;MQRankSum=0;QD=8.79;ReadPosRankSum=0.724;SOR=0.526;VQSLOD=21.33;culprit=QD	GT:AD:DP:GQ:PL	0/1:26,14:40:99:361,0,895	0/0:37,0:37:99:0,103,1417	0/0:36,0:36:99:0,99,1485	0/0:41,0:41:99:0,111,1484
chr1	236436141	.	TA	T	2268.28	PASS	AC=7;AF=0.875;AN=8;BaseQRankSum=-0.755;DP=102;ExcessHet=3.0103;FS=8.335;MLEAC=7;MLEAF=0.875;MQ=60;MQRankSum=0;QD=24.13;ReadPosRankSum=-1.66;SOR=0.485;VQSLOD=21.37;culprit=ReadPosRankSum	GT:AD:DP:GQ:PL	0/1:8,21:29:99:488,0,121	1/1:0,24:24:72:677,72,0	1/1:0,22:22:66:600,66,0	1/1:0,19:19:57:514,57,0
chr1	236447844	.	CT	C	409.71	PASS	AC=1;AF=0.125;AN=8;BaseQRankSum=-0.855;DP=127;ExcessHet=3.0103;FS=0;MLEAC=1;MLEAF=0.125;MQ=60;MQRankSum=0;QD=15.76;ReadPosRankSum=-0.394;SOR=0.693;VQSLOD=21.84;culprit=MQ	GT:AD:DP:GQ:PL	0/1:8,18:26:99:419,0,150	0/0:33,0:33:90:0,90,1350	0/0:30,0:30:90:0,90,1156	0/0:35,0:35:72:0,72,1268
chr1	236457253	.	C	T	460.75	PASS	AC=1;AF=0.125;AN=8;BaseQRankSum=0.917;DP=154;ExcessHet=3.0103;FS=0;MLEAC=1;MLEAF=0.125;MQ=60;MQRankSum=0;QD=9.8;ReadPosRankSum=-1.269;SOR=0.668;VQSLOD=20.87;culprit=MQ	GT:AD:DP:GQ:PL	0/1:31,16:47:99:470,0,956	0/0:39,0:39:99:0,102,1498	0/0:39,0:39:99:0,99,1563	0/0:28,0:28:81:0,81,1215
chr1	236464248	.	GTAT	G	269.71	PASS	AC=1;AF=0.125;AN=8;BaseQRankSum=-1.178;DP=149;ExcessHet=3.0103;FS=1.428;MLEAC=1;MLEAF=0.125;MQ=60;MQRankSum=0;QD=8.43;ReadPosRankSum=-0.963;SOR=0.358;VQSLOD=20.71;culprit=QD	GT:AD:DP:GQ:PL	0/1:17,15:32:99:279,0,479	0/0:42,0:42:85:0,85,1476	0/0:35,0:35:99:0,99,1253	0/0:39,0:39:77:0,77,1350
chr1	236497055	.	CTTTCTTTTTTCT	C	494.71	PASS	AC=1;AF=0.125;AN=8;BaseQRankSum=1.98;DP=125;ExcessHet=3.0103;FS=8.916;MLEAC=1;MLEAF=0.125;MQ=60;MQRankSum=0;QD=18.32;ReadPosRankSum=-1.312;SOR=1.472;VQSLOD=20.86;culprit=MQ	GT:AD:DP:GQ:PL	0/1:14,13:27:99:504,0,531	0/0:27,0:27:75:0,75,1125	0/0:35,0:35:90:0,90,1350	0/0:34,0:34:90:0,90,1350
chr1	236499703	.	GA	G	384.71	PASS	AC=1;AF=0.125;AN=8;BaseQRankSum=1.29;DP=143;ExcessHet=3.0103;FS=3.626;MLEAC=1;MLEAF=0.125;MQ=60;MQRankSum=0;QD=10.69;ReadPosRankSum=0.949;SOR=1.003;VQSLOD=21.62;culprit=MQ	GT:AD:DP:GQ:PL	0/1:18,18:36:99:394,0,374	0/0:34,0:34:99:0,99,1066	0/0:35,0:35:99:0,99,1252	0/0:25,2:29:31:0,31,631
chr1	236553699	.	C	A	338.75	PASS	AC=1;AF=0.125;AN=8;BaseQRankSum=-1.898;DP=139;ExcessHet=3.0103;FS=10.889;MLEAC=1;MLEAF=0.125;MQ=60;MQRankSum=0;QD=9.41;ReadPosRankSum=1.13;SOR=1.259;VQSLOD=21.74;culprit=QD	GT:AD:DP:GQ:PL	0/1:24,12:36:99:348,0,847	0/0:27,0:27:81:0,81,953	0/0:43,0:43:99:0,99,1665	0/0:33,0:33:99:0,99,1249
chr1	236560334	.	CA	C	2516.27	PASS	AC=7;AF=0.875;AN=8;BaseQRankSum=-0.17;DP=119;ExcessHet=3.0103;FS=2.699;MLEAC=7;MLEAF=0.875;MQ=60;MQRankSum=0;QD=23.96;ReadPosRankSum=1.64;SOR=0.377;VQSLOD=21.06;culprit=QD	GT:AD:DP:GQ:PL	0/1:9,28:37:99:673,0,146	1/1:2,34:38:56:936,56,0	1/1:0,16:16:48:460,48,0	1/1:0,16:18:48:458,48,0
chr1	236563788	.	T	C	415.75	PASS	AC=1;AF=0.125;AN=8;BaseQRankSum=1.98;DP=155;ExcessHet=3.0103;FS=1.307;MLEAC=1;MLEAF=0.125;MQ=60;MQRankSum=0;QD=10.66;ReadPosRankSum=-0.85;SOR=0.99;VQSLOD=21.17;culprit=MQ	GT:AD:DP:GQ:PL	0/1:26,13:39:99:425,0,854	0/0:39,0:39:99:0,105,1575	0/0:38,0:38:99:0,99,1304	0/0:37,0:37:99:0,102,1465
chr1	236568263	.	A	G	443.75	PASS	AC=1;AF=0.125;AN=8;BaseQRankSum=0.115;DP=152;ExcessHet=3.0103;FS=0;MLEAC=1;MLEAF=0.125;MQ=60;MQRankSum=0;QD=10.09;ReadPosRankSum=-1.038;SOR=0.569;VQSLOD=21.07;culprit=MQ	GT:AD:DP:GQ:PL	0/1:28,16:44:99:453,0,853	0/0:35,0:35:99:0,102,1347	0/0:32,0:32:85:0,85,1236	0/0:39,0:39:99:0,105,1575
chr1	236568885	.	TAA	T	96.71	PASS	AC=1;AF=0.125;AN=8;BaseQRankSum=0.181;DP=111;ExcessHet=3.0103;FS=2.128;MLEAC=1;MLEAF=0.125;MQ=60;MQRankSum=0;QD=4.84;ReadPosRankSum=1.71;SOR=0.269;VQSLOD=19.95;culprit=QD	GT:AD:DP:GQ:PL	0/1:15,5:20:99:106,0,581	0/0:36,0:36:99:0,99,1273	0/0:27,0:27:66:0,66,990	0/0:23,0:23:63:0,63,945
chr1	236568898	.	C	A	3387.42	PASS	AC=7;AF=0.875;AN=8;BaseQRankSum=0.856;DP=119;ExcessHet=3.0103;FS=0;MLEAC=6;MLEAF=0.75;MQ=60;MQRankSum=0;QD=32.26;ReadPosRankSum=2.07;SOR=0.811;VQSLOD=19.01;culprit=MQ	GT:AD:DP:GQ:PL	0/1:6,13:21:99:500,0,139	1/1:0,39:42:99:1726,129,0	1/1:2,20:26:68:1003,68,0	1/1:0,25:25:75:1047,75,0
chr1	236590238	.	GT	G	513.71	PASS	AC=1;AF=0.125;AN=8;BaseQRankSum=-0.426;DP=165;ExcessHet=3.0103;FS=1.139;MLEAC=1;MLEAF=0.125;MQ=60;MQRankSum=0;QD=11.17;ReadPosRankSum=-0.99;SOR=0.914;VQSLOD=21.15;culprit=MQ	GT:AD:DP:GQ:PL	0/1:24,22:46:99:523,0,559	0/0:39,0:39:99:0,102,1530	0/0:41,0:41:99:0,100,1529	0/0:38,0:38:99:0,102,1364
chr1	236600293	.	AT	A	3245.27	PASS	AC=7;AF=0.875;AN=8;BaseQRankSum=0.483;DP=144;ExcessHet=3.0103;FS=2.41;MLEAC=7;MLEAF=0.875;MQ=59.94;MQRankSum=0;QD=23.86;ReadPosRankSum=-1.181;SOR=0.369;VQSLOD=5.27;culprit=QD	GT:AD:DP:GQ:PL	0/1:14,24:39:99:518,0,262	1/1:0,39:42:99:1107,125,0	1/1:0,27:27:80:715,80,0	1/1:0,32:35:99:916,104,0
chr1	236621770	.	CGCGCGT	C	164.71	PASS	AC=1;AF=0.125;AN=8;BaseQRankSum=-1.8;DP=115;ExcessHet=3.0103;FS=0;MLEAC=1;MLEAF=0.125;MQ=60;MQRankSum=0;QD=7.49;ReadPosRankSum=0.411;SOR=0.473;VQSLOD=21.11;culprit=QD	GT:AD:DP:GQ:PL	0/1:14,8:22:99:174,0,531	0/0:26,0:26:57:0,57,855	0/0:28,0:28:54:0,54,810	0/0:26,0:26:63:0,63,945
chr1	236626368	.	C	CT	1587.11	PASS	AC=7;AF=0.875;AN=8;BaseQRankSum=-0.687;DP=72;ExcessHet=3.0103;FS=0;MLEAC=7;MLEAF=0.875;MQ=60;MQRankSum=0;QD=24.42;ReadPosRankSum=-1.337;SOR=0.941;VQSLOD=20.76;culprit=QD	GT:AD:DP:GQ:PL	0/1:1,8:9:1:198,0,1	1/1:2,20:22:10:496,10,0	1/1:1,16:17:23:423,23,0	1/1:0,17:17:51:479,51,0
chr1	236634208	.	C	CT	3362.95	PASS	AC=7;AF=0.875;AN=8;BaseQRankSum=1.16;DP=137;ExcessHet=3.0103;FS=0;MLEAC=7;MLEAF=0.875;MQ=60;MQRankSum=0;QD=26.69;ReadPosRankSum=-0.735;SOR=0.924;VQSLOD=20.77;culprit=MQ	GT:AD:DP:GQ:PL	0/1:3,26:29:3:668,0,3	1/1:1,32:33:69:869,69,0	1/1:0,33:34:99:954,99,0	1/1:0,31:31:93:881,93,0
chr1	236638065	.	CA	C	252.77	PASS	AC=1;AF=0.125;AN=8;BaseQRankSum=0.51;DP=124;ExcessHet=3.0103;FS=5.055;MLEAC=1;MLEAF=0.125;MQ=60;MQRankSum=0;QD=7.22;ReadPosRankSum=0.71;SOR=1.389;VQSLOD=21.43;culprit=QD	GT:AD:DP:GQ:PL	0/1:21,14:35:99:262,0,720	0/0:24,0:24:60:0,60,900	0/0:22,2:24:20:0,20,617	0/0:30,4:34:13:0,13,807
chr1	236657564	.	TA	T	374.71	PASS	AC=1;AF=0.125;AN=8;BaseQRankSum=0.168;DP=135;ExcessHet=3.0103;FS=1.518;MLEAC=1;MLEAF=0.125;MQ=60;MQRankSum=0;QD=13.38;ReadPosRankSum=1.24;SOR=1.032;VQSLOD=21.59;culprit=MQ	GT:AD:DP:GQ:PL	0/1:13,15:28:99:384,0,320	0/0:25,0:25:72:0,72,955	0/0:44,0:44:99:0,118,1574	0/0:36,0:36:99:0,99,1270
chr1	236696828	.	G	T	365.75	PASS	AC=1;AF=0.125;AN=8;BaseQRankSum=1.22;DP=109;ExcessHet=3.0103;FS=0;MLEAC=1;MLEAF=0.125;MQ=60;MQRankSum=0;QD=12.61;ReadPosRankSum=1.33;SOR=0.892;VQSLOD=21.6;culprit=MQ	GT:AD:DP:GQ:PL	0/1:17,12:29:99:375,0,503	0/0:20,0:20:60:0,60,765	0/0:34,0:34:99:0,99,1258	0/0:26,0:26:72:0,72,946
chr1	236709368	.	G	A	1170.18	PASS	AC=7;AF=0.875;AN=8;BaseQRankSum=0.691;DP=39;ExcessHet=3.0103;FS=0;MLEAC=7;MLEAF=0.875;MQ=60;MQRankSum=0;QD=30;ReadPosRankSum=-1.445;SOR=2.613;VQSLOD=8.81;culprit=MQ	GT:AD:DP:GQ:PL	0/1:8,5:13:99:159,0,311	1/1:0,7:7:21:240,21,0	1/1:0,12:12:36:505,36,0	1/1:0,7:7:21:277,21,0
chr1	236721341	.	T	C	395.75	PASS	AC=1;AF=0.125;AN=8;BaseQRankSum=0.551;DP=164;ExcessHet=3.0103;FS=6.734;MLEAC=1;MLEAF=0.125;MQ=60;MQRankSum=0;QD=8.6;ReadPosRankSum=0.132;SOR=1.765;VQSLOD=20.5;culprit=QD	GT:AD:DP:GQ:PL	0/1:32,14:46:99:405,0,1077	0/0:38,0:38:99:0,108,1459	0/0:35,0:35:99:0,102,1308	0/0:40,0:40:99:0,113,1385
chr1	236749360	.	TA	T	333.72	PASS	AC=1;AF=0.125;AN=8;BaseQRankSum=1.89;DP=118;ExcessHet=3.0103;FS=3.01;MLEAC=1;MLEAF=0.125;MQ=60;MQRankSum=0;QD=9.27;ReadPosRankSum=0.481;SOR=1.473;VQSLOD=21.32;culprit=QD	GT:AD:DP:GQ:PL	0/1:21,15:37:99:343,0,495	0/0:20,0:20:20:0,20,730	0/0:32,0:32:90:0,90,1350	0/0:24,0:24:62:0,62,910
chr1	236792819	.	CT	C	71.71	PASS	AC=1;AF=0.125;AN=8;BaseQRankSum=1.06;DP=50;ExcessHet=3.0103;FS=11.553;MLEAC=1;MLEAF=0.125;MQ=60;MQRankSum=0;QD=5.52;ReadPosRankSum=0.753;SOR=3.232;VQSLOD=7.67;culprit=QD	GT:AD:DP:GQ:PL	0/1:9,4:13:81:81,0,221	0/0:10,0:10:30:0,30,290	0/0:15,0:15:42:0,42,630	0/0:11,0:11:33:0,33,396
chr1	236794203	.	TC	T	296.71	PASS	AC=1;AF=0.125;AN=8;BaseQRankSum=1.03;DP=112;ExcessHet=3.0103;FS=5.209;MLEAC=1;MLEAF=0.125;MQ=60;MQRankSum=0;QD=8.24;ReadPosRankSum=0.709;SOR=1.579;VQSLOD=21.26;culprit=QD	GT:AD:DP:GQ:PL	0/1:23,13:36:99:306,0,622	0/0:20,0:20:57:0,57,855	0/0:31,0:31:90:0,90,1092	0/0:22,0:22:66:0,66,837
chr1	236843954	.	C	T	534.75	PASS	AC=1;AF=0.125;AN=8;BaseQRankSum=0.892;DP=132;ExcessHet=3.0103;FS=8.496;MLEAC=1;MLEAF=0.125;MQ=60;MQRankSum=0;QD=17.82;ReadPosRankSum=-0.354;SOR=1.472;VQSLOD=21.56;culprit=MQ	GT:AD:DP:GQ:PL	0/1:14,16:30:99:544,0,477	0/0:35,0:35:99:0,99,1254	0/0:34,0:34:99:0,99,1325	0/0:32,0:32:90:0,90,1350
chr1	236861072	.	AT	A	63.71	PASS	AC=1;AF=0.125;AN=8;BaseQRankSum=-0.084;DP=83;ExcessHet=3.0103;FS=1.926;MLEAC=1;MLEAF=0.125;MQ=60;MQRankSum=0;QD=4.55;ReadPosRankSum=1.24;SOR=0.868;VQSLOD=20.38;culprit=QD	GT:AD:DP:GQ:PL	0/1:10,4:14:73:73,0,245	0/0:20,0:20:60:0,60,779	0/0:25,0:25:57:0,57,855	0/0:20,1:21:34:0,34,544
chr1	236872102	.	A	G	392.75	PASS	AC=1;AF=0.125;AN=8;BaseQRankSum=0.197;DP=136;ExcessHet=3.0103;FS=4.641;MLEAC=1;MLEAF=0.125;MQ=60;MQRankSum=0;QD=8.36;ReadPosRankSum=0.733;SOR=1.489;VQSLOD=21.4;culprit=QD	GT:AD:DP:GQ:PL	0/1:33,14:47:99:402,0,1050	0/0:27,0:27:81:0,81,1102	0/0:30,0:30:90:0,90,1118	0/0:32,0:32:93:0,93,1225
chr1	236878617	.	AC	A	455.71	PASS	AC=1;AF=0.125;AN=8;BaseQRankSum=-1.662;DP=143;ExcessHet=3.0103;FS=5.153;MLEAC=1;MLEAF=0.125;MQ=60;MQRankSum=0;QD=13.4;ReadPosRankSum=0.53;SOR=0.877;VQSLOD=22.18;culprit=MQ	GT:AD:DP:GQ:PL	0/1:13,21:35:99:465,0,247	0/0:33,0:33:93:0,93,1395	0/0:39,0:39:99:0,108,1462	0/0:35,0:35:92:0,92,1273
chr1	236890144	.	C	A	153.75	PASS	AC=1;AF=0.125;AN=8;BaseQRankSum=-0.973;DP=86;ExcessHet=3.0103;FS=0;MLEAC=1;MLEAF=0.125;MQ=60;MQRankSum=0;QD=6.99;ReadPosRankSum=-1.059;SOR=0.784;VQSLOD=20.56;culprit=QD	GT:AD:DP:GQ:PL	0/1:15,7:22:99:163,0,516	0/0:17,0:17:51:0,51,639	0/0:21,0:21:60:0,60,765	0/0:26,0:26:72:0,72,1080
chr1	236923024	.	GA	G	2666.28	PASS	AC=7;AF=0.875;AN=8;BaseQRankSum=-1.279;DP=115;ExcessHet=3.0103;FS=0;MLEAC=7;MLEAF=0.875;MQ=60;MQRankSum=0;QD=25.64;ReadPosRankSum=-1.151;SOR=0.526;VQSLOD=20.93;culprit=QD	GT:AD:DP:GQ:PL	0/1:7,18:25:99:419,0,122	1/1:0,28:30:89:812,89,0	1/1:0,23:24:69:652,69,0	1/1:0,28:28:84:794,84,0
chr1	236967639	.	G	A	256.75	PASS	AC=1;AF=0.125;AN=8;BaseQRankSum=1.52;DP=129;ExcessHet=3.0103;FS=6.296;MLEAC=1;MLEAF=0.125;MQ=60;MQRankSum=0;QD=7.13;ReadPosRankSum=-0.676;SOR=0.496;VQSLOD=21.24;culprit=QD	GT:AD:DP:GQ:PL	0/1:27,9:36:99:266,0,849	0/0:31,0:31:90:0,90,1267	0/0:30,0:30:90:0,90,1202	0/0:30,0:30:87:0,87,1305
chr1	237062959	.	GT	G	2661.33	PASS	AC=7;AF=0.875;AN=8;BaseQRankSum=-0.647;DP=109;ExcessHet=3.0103;FS=0;MLEAC=7;MLEAF=0.875;MQ=60;MQRankSum=0;QD=26.09;ReadPosRankSum=-1.156;SOR=0.836;VQSLOD=20.7;culprit=MQ	GT:AD:DP:GQ:PL	0/1:2,16:18:2:381,0,2	1/1:0,22:24:71:641,71,0	1/1:1,32:36:79:905,79,0	1/1:1,28:29:59:743,59,0
chr1	237091436	.	GC	G	32.71	VQSRTrancheBOTH99.00to99.90	AC=1;AF=0.125;AN=8;BaseQRankSum=1.03;DP=50;ExcessHet=3.0103;FS=11.996;MLEAC=1;MLEAF=0.125;MQ=59.85;MQRankSum=0;QD=4.09;ReadPosRankSum=-1.465;SOR=2.791;VQSLOD=2.44;culprit=QD	GT:AD:DP:GQ:PL	0/1:5,3:8:42:42,0,185	0/0:13,0:13:39:0,39,485	0/0:12,0:12:33:0,33,495	0/0:12,0:12:33:0,33,495
chr1	237153599	.	AT	A	1899.28	PASS	AC=7;AF=0.875;AN=8;BaseQRankSum=-0.629;DP=95;ExcessHet=3.0103;FS=5.528;MLEAC=7;MLEAF=0.875;MQ=60;MQRankSum=0;QD=21.83;ReadPosRankSum=1.19;SOR=0.543;VQSLOD=21.88;culprit=MQ	GT:AD:DP:GQ:PL	0/1:16,13:29:99:267,0,367	1/1:0,20:20:60:573,60,0	1/1:0,19:19:57:544,57,0	1/1:0,19:19:57:526,57,0
chr1	237176249	.	AT	A	328.13	PASS	AC=1;AF=0.125;AN=8;BaseQRankSum=-0.759;DP=155;ExcessHet=3.0103;FS=4.864;MLEAC=1;MLEAF=0.125;MQ=60;MQRankSum=0;QD=6.56;ReadPosRankSum=0.526;SOR=1.388;VQSLOD=21.31;culprit=QD	GT:AD:DP:GQ:PL	0/1:32,18:51:99:337,0,1165	0/0:35,4:39:4:0,4,1233	0/0:38,0:38:99:0,108,1498	0/0:23,0:23:57:0,57,855
chr1	237176254	.	T	A	240.75	PASS	AC=1;AF=0.125;AN=8;BaseQRankSum=-1.423;DP=150;ExcessHet=3.0103;FS=1.273;MLEAC=1;MLEAF=0.125;MQ=60;MQRankSum=0;QD=4.81;ReadPosRankSum=0.416;SOR=1.093;VQSLOD=20.59;culprit=QD	GT:AD:DP:GQ:PL	0/1:35,15:51:99:250,0,1328	0/0:35,0:35:99:0,105,1320	0/0:43,0:43:99:0,120,1800	0/0:20,0:20:57:0,57,855
chr1	237187693	.	C	T	306.75	PASS	AC=1;AF=0.125;AN=8;BaseQRankSum=0.328;DP=125;ExcessHet=3.0103;FS=3.274;MLEAC=1;MLEAF=0.125;MQ=60;MQRankSum=0;QD=8.52;ReadPosRankSum=1.8;SOR=1.163;VQSLOD=20.96;culprit=QD	GT:AD:DP:GQ:PL	0/1:25,11:36:99:316,0,841	0/0:33,0:33:93:0,93,1395	0/0:27,0:27:81:0,81,1043	0/0:29,0:29:81:0,81,1161
chr1	237209497	.	A	ATGTGTGTGTGTGTGTG	335.71	PASS	AC=1;AF=0.125;AN=8;BaseQRankSum=2.75;DP=79;ExcessHet=3.0103;FS=2.725;MLEAC=1;MLEAF=0.125;MQ=60;MQRankSum=0;QD=22.38;ReadPosRankSum=0.254;SOR=0.943;VQSLOD=21.6;culprit=MQ	GT:AD:DP:GQ:PL	0/1:7,8:19:99:345,0,291	0/0:16,0:16:52:0,52,674	0/0:18,0:18:55:0,55,811	0/0:8,0:8:28:0,28,366
chr1	237209515	.	A	G	2131.3	PASS	AC=7;AF=0.875;AN=8;BaseQRankSum=-1.015;DP=78;ExcessHet=3.0103;FS=2.767;MLEAC=7;MLEAF=0.875;MQ=60;MQRankSum=0;QD=34.38;ReadPosRankSum=-0.466;SOR=0.654;VQSLOD=19.11;culprit=MQ	GT:AD:DP:GQ:PL	0/1:12,7:19:99:301,0,477	1/1:0,16:16:53:614,53,0	1/1:0,19:19:66:829,66,0	1/1:0,8:8:30:398,30,0
chr1	237234883	.	AT	A	2479.28	PASS	AC=7;AF=0.875;AN=8;BaseQRankSum=1.11;DP=136;ExcessHet=3.0103;FS=14.472;MLEAC=7;MLEAF=0.875;MQ=60;MQRankSum=0;QD=20.16;ReadPosRankSum=-0.946;SOR=1.988;VQSLOD=17.51;culprit=MQ	GT:AD:DP:GQ:PL	0/1:24,9:34:99:155,0,559	1/1:2,40:42:69:1055,69,0	1/1:1,30:31:65:800,65,0	1/1:0,17:17:51:480,51,0
chr1	237263749	.	T	C	477.75	PASS	AC=1;AF=0.125;AN=8;BaseQRankSum=1.02;DP=149;ExcessHet=3.0103;FS=0;MLEAC=1;MLEAF=0.125;MQ=60;MQRankSum=0;QD=11.94;ReadPosRankSum=0.992;SOR=0.534;VQSLOD=21.67;culprit=MQ	GT:AD:DP:GQ:PL	0/1:25,15:40:99:487,0,834	0/0:36,0:36:99:0,99,1292	0/0:37,0:37:99:0,99,1358	0/0:35,0:35:99:0,102,1311
chr1	237297757	.	AT	A	402.71	PASS	AC=1;AF=0.125;AN=8;BaseQRankSum=1.07;DP=170;ExcessHet=3.0103;FS=4.631;MLEAC=1;MLEAF=0.125;MQ=60;MQRankSum=0;QD=8.75;ReadPosRankSum=0.228;SOR=0.501;VQSLOD=21.42;culprit=QD	GT:AD:DP:GQ:PL	0/1:27,19:47:99:412,0,666	0/0:42,3:45:45:0,45,1127	0/0:36,0:36:99:0,100,1183	0/0:36,0:36:99:0,108,1392
chr1	237379406	.	TA	T	486.71	PASS	AC=1;AF=0.125;AN=8;BaseQRankSum=1.82;DP=143;ExcessHet=3.0103;FS=0;MLEAC=1;MLEAF=0.125;MQ=60;MQRankSum=0;QD=10.36;ReadPosRankSum=1.04;SOR=0.813;VQSLOD=21.49;culprit=MQ	GT:AD:DP:GQ:PL	0/1:27,20:47:99:496,0,716	0/0:33,0:33:99:0,99,1285	0/0:37,0:37:99:0,99,1432	0/0:25,0:25:72:0,72,925
chr1	237433033	.	G	GT	172.71	PASS	AC=1;AF=0.125;AN=8;BaseQRankSum=-1.344;DP=108;ExcessHet=3.0103;FS=1.8;MLEAC=1;MLEAF=0.125;MQ=60;MQRankSum=0;QD=6.91;ReadPosRankSum=-0.85;SOR=1.356;VQSLOD=20.56;culprit=QD	GT:AD:DP:GQ:PL	0/1:16,9:25:99:182,0,560	0/0:22,0:22:63:0,63,945	0/0:28,0:28:66:0,66,990	0/0:32,0:32:57:0,57,1156
chr1	237472067	.	A	AT	378.71	PASS	AC=1;AF=0.125;AN=8;BaseQRankSum=-1.915;DP=133;ExcessHet=3.0103;FS=5.072;MLEAC=1;MLEAF=0.125;MQ=60;MQRankSum=0;QD=10.82;ReadPosRankSum=0.646;SOR=0.223;VQSLOD=21.56;culprit=MQ	GT:AD:DP:GQ:PL	0/1:19,16:35:99:388,0,487	0/0:37,0:37:99:0,108,1620	0/0:24,0:24:60:0,60,900	0/0:36,0:36:99:0,105,1344
chr1	237493453	.	GT	G	155.71	PASS	AC=1;AF=0.125;AN=8;BaseQRankSum=0.694;DP=130;ExcessHet=3.0103;FS=6.551;MLEAC=1;MLEAF=0.125;MQ=60;MQRankSum=0;QD=5.56;ReadPosRankSum=-0.102;SOR=1.815;VQSLOD=19.84;culprit=QD	GT:AD:DP:GQ:PL	0/1:20,8:28:99:165,0,538	0/0:36,0:36:99:0,102,1441	0/0:34,0:34:99:0,100,1233	0/0:31,0:31:90:0,90,1192
chr1	237493461	.	CT	C	389.71	PASS	AC=1;AF=0.125;AN=8;BaseQRankSum=-1.79;DP=132;ExcessHet=3.0103;FS=13.249;MLEAC=1;MLEAF=0.125;MQ=60;MQRankSum=0;QD=14.43;ReadPosRankSum=-0.099;SOR=0.94;VQSLOD=21.84;culprit=MQ	GT:AD:DP:GQ:PL	0/1:11,16:27:99:399,0,239	0/0:36,0:36:99:0,102,1441	0/0:34,0:34:99:0,100,1233	0/0:33,0:33:99:0,99,1132
chr1	237509883	.	C	T	467.75	PASS	AC=1;AF=0.125;AN=8;BaseQRankSum=1.84;DP=144;ExcessHet=3.0103;FS=0;MLEAC=1;MLEAF=0.125;MQ=60;MQRankSum=0;QD=9.95;ReadPosRankSum=1.38;SOR=0.634;VQSLOD=21.32;culprit=MQ	GT:AD:DP:GQ:PL	0/1:31,16:47:99:477,0,1032	0/0:25,0:25:75:0,75,902	0/0:35,0:35:99:0,99,1380	0/0:35,0:35:99:0,99,1330
chr1	237518324	.	A	G	257.75	PASS	AC=1;AF=0.125;AN=8;BaseQRankSum=0.605;DP=121;ExcessHet=3.0103;FS=0;MLEAC=1;MLEAF=0.125;MQ=60;MQRankSum=0;QD=11.72;ReadPosRankSum=0.034;SOR=0.473;VQSLOD=21.69;culprit=MQ	GT:AD:DP:GQ:PL	0/1:14,8:22:99:267,0,482	0/0:32,0:32:93:0,93,1395	0/0:38,0:38:99:0,103,1366	0/0:29,0:29:84:0,84,1110
chr1	237539917	.	A	AT	437.71	PASS	AC=1;AF=0.125;AN=8;BaseQRankSum=-0.349;DP=138;ExcessHet=3.0103;FS=5.023;MLEAC=1;MLEAF=0.125;MQ=60;MQRankSum=0;QD=12.51;ReadPosRankSum=1.03;SOR=0.781;VQSLOD=21.96;culprit=MQ	GT:AD:DP:GQ:PL	0/1:16,19:35:99:447,0,375	0/0:33,0:33:84:0,84,1260	0/0:33,0:33:90:0,90,1350	0/0:34,0:34:99:0,99,1294
chr1	237540935	.	G	GCA	255.71	PASS	AC=1;AF=0.125;AN=8;BaseQRankSum=2;DP=99;ExcessHet=3.0103;FS=0;MLEAC=1;MLEAF=0.125;MQ=60;MQRankSum=0;QD=12.18;ReadPosRankSum=-0.071;SOR=0.665;VQSLOD=21.72;culprit=MQ	GT:AD:DP:GQ:PL	0/1:12,9:21:99:265,0,386	0/0:23,0:23:66:0,66,845	0/0:33,0:33:33:0,33,1095	0/0:20,0:20:51:0,51,765
chr1	237545964	.	GT	G	89.71	PASS	AC=1;AF=0.125;AN=8;BaseQRankSum=-0.583;DP=99;ExcessHet=3.0103;FS=5.035;MLEAC=1;MLEAF=0.125;MQ=60;MQRankSum=0;QD=4.98;ReadPosRankSum=-1.729;SOR=1.948;VQSLOD=17.65;culprit=QD	GT:AD:DP:GQ:PL	0/1:13,5:18:99:99,0,343	0/0:27,0:27:81:0,81,1030	0/0:33,0:33:99:0,99,1181	0/0:20,0:20:54:0,54,810
chr1	237553938	.	T	C	457.75	PASS	AC=1;AF=0.125;AN=8;BaseQRankSum=1.36;DP=134;ExcessHet=3.0103;FS=0;MLEAC=1;MLEAF=0.125;MQ=60;MQRankSum=0;QD=11.74;ReadPosRankSum=0.103;SOR=0.622;VQSLOD=21.71;culprit=MQ	GT:AD:DP:GQ:PL	0/1:25,14:39:99:467,0,821	0/0:34,0:34:99:0,99,1228	0/0:27,0:27:81:0,81,995	0/0:33,0:33:90:0,90,1350
chr1	237594920	.	T	G	222.75	PASS	AC=1;AF=0.125;AN=8;BaseQRankSum=1.97;DP=124;ExcessHet=3.0103;FS=0;MLEAC=1;MLEAF=0.125;MQ=60;MQRankSum=0;QD=6.55;ReadPosRankSum=1.28;SOR=0.539;VQSLOD=20.8;culprit=QD	GT:AD:DP:GQ:PL	0/1:22,12:34:99:232,0,818	0/0:31,0:31:59:0,59,1183	0/0:34,2:36:52:0,52,1219	0/0:23,0:23:60:0,60,900
chr1	237634106	.	G	GTA	308.71	PASS	AC=1;AF=0.125;AN=8;BaseQRankSum=-0.418;DP=135;ExcessHet=3.0103;FS=3.751;MLEAC=1;MLEAF=0.125;MQ=60;MQRankSum=0;QD=11.87;ReadPosRankSum=-0.765;SOR=0.861;VQSLOD=21.53;culprit=MQ	GT:AD:DP:GQ:PL	0/1:16,10:26:99:318,0,560	0/0:36,0:36:99:0,99,1485	0/0:34,0:34:99:0,99,1403	0/0:38,0:38:99:0,104,1437
chr1	237645125	.	C	T	427.75	PASS	AC=1;AF=0.125;AN=8;BaseQRankSum=-0.795;DP=151;ExcessHet=3.0103;FS=1.283;MLEAC=1;MLEAF=0.125;MQ=60;MQRankSum=0;QD=11.26;ReadPosRankSum=1.27;SOR=1.008;VQSLOD=21.42;culprit=MQ	GT:AD:DP:GQ:PL	0/1:23,15:38:99:437,0,790	0/0:36,0:36:99:0,99,1485	0/0:35,0:35:99:0,99,1485	0/0:38,0:38:99:0,105,1478
chr1	237665395	.	C	A	295.93	VQSRTrancheBOTH99.00to99.90	AC=1;AF=0.125;AN=8;BaseQRankSum=1.46;DP=96;ExcessHet=3.0103;FS=6.057;MLEAC=1;MLEAF=0.125;MQ=59.88;MQRankSum=0;QD=7.59;ReadPosRankSum=-1.24;SOR=2.093;VQSLOD=3.62;culprit=QD	GT:AD:DP:GQ:PL	0/1:28,11:39:99:305,0,1143	0/0:16,0:16:14:0,14,572	0/0:17,0:17:9:0,9,575	0/0:24,0:24:60:0,60,692
chr1	237684934	.	GA	G	1801.27	PASS	AC=7;AF=0.875;AN=8;BaseQRankSum=-0.734;DP=85;ExcessHet=3.0103;FS=2.229;MLEAC=7;MLEAF=0.875;MQ=60;MQRankSum=0;QD=25.73;ReadPosRankSum=0.546;SOR=0.577;VQSLOD=21.21;culprit=QD	GT:AD:DP:GQ:PL	0/1:3,11:14:42:269,0,42	1/1:0,21:21:63:592,63,0	1/1:0,13:13:39:349,39,0	1/1:0,22:22:66:602,66,0
chr1	237687895	.	AT	A	146.71	PASS	AC=1;AF=0.125;AN=8;BaseQRankSum=-0.602;DP=130;ExcessHet=3.0103;FS=3.823;MLEAC=1;MLEAF=0.125;MQ=60;MQRankSum=0;QD=5.43;ReadPosRankSum=-0.505;SOR=0.223;VQSLOD=20.32;culprit=QD	GT:AD:DP:GQ:PL	0/1:19,8:27:99:156,0,498	0/0:28,0:28:81:0,81,1127	0/0:34,0:34:99:0,99,1304	0/0:40,0:40:99:0,117,1618
chr1	237690569	.	TAC	T	421.71	PASS	AC=1;AF=0.125;AN=8;BaseQRankSum=1.01;DP=145;ExcessHet=3.0103;FS=0;MLEAC=1;MLEAF=0.125;MQ=60;MQRankSum=0;QD=11.71;ReadPosRankSum=0.874;SOR=0.748;VQSLOD=21.68;culprit=MQ	GT:AD:DP:GQ:PL	0/1:23,13:36:99:431,0,813	0/0:32,0:32:90:0,90,1311	0/0:42,0:42:99:0,114,1576	0/0:32,0:32:81:0,81,1215
chr1	237749303	.	C	T	322.75	PASS	AC=1;AF=0.125;AN=8;BaseQRankSum=1.28;DP=127;ExcessHet=3.0103;FS=1.378;MLEAC=1;MLEAF=0.125;MQ=60;MQRankSum=0;QD=8.72;ReadPosRankSum=0.715;SOR=0.748;VQSLOD=21.25;culprit=QD	GT:AD:DP:GQ:PL	0/1:26,11:37:99:332,0,823	0/0:28,0:28:81:0,81,1065	0/0:29,0:29:81:0,81,960	0/0:32,0:32:90:0,90,1350
chr1	237771896	.	A	G	390.75	PASS	AC=1;AF=0.125;AN=8;BaseQRankSum=1.74;DP=161;ExcessHet=3.0103;FS=5.014;MLEAC=1;MLEAF=0.125;MQ=60;MQRankSum=0;QD=10.02;ReadPosRankSum=-2.327;SOR=1.765;VQSLOD=18.42;culprit=ReadPosRankSum	GT:AD:DP:GQ:PL	0/1:26,13:40:99:400,0,810	0/0:39,0:39:99:0,111,1555	0/0:40,0:40:99:0,100,1427	0/0:41,0:41:99:0,111,1665
chr1	237776623	.	TC	T	433.71	PASS	AC=1;AF=0.125;AN=8;BaseQRankSum=-1.236;DP=138;ExcessHet=3.0103;FS=0;MLEAC=1;MLEAF=0.125;MQ=60;MQRankSum=0;QD=10.09;ReadPosRankSum=-0.661;SOR=0.828;VQSLOD=21.27;culprit=MQ	GT:AD:DP:GQ:PL	0/1:25,18:43:99:443,0,872	0/0:33,0:33:99:0,99,1258	0/0:28,0:28:81:0,81,1069	0/0:33,0:33:99:0,99,1138
chr1	237779167	.	T	G	166.75	PASS	AC=1;AF=0.125;AN=8;BaseQRankSum=0.972;DP=117;ExcessHet=3.0103;FS=0;MLEAC=1;MLEAF=0.125;MQ=60;MQRankSum=0;QD=5.96;ReadPosRankSum=-0.451;SOR=0.839;VQSLOD=20.69;culprit=QD	GT:AD:DP:GQ:PL	0/1:21,7:28:99:176,0,713	0/0:36,0:36:99:0,99,1485	0/0:22,0:22:60:0,60,900	0/0:28,0:28:81:0,81,1071
chr1	237792349	.	CTG	C	269.71	PASS	AC=1;AF=0.125;AN=8;BaseQRankSum=0.104;DP=78;ExcessHet=3.0103;FS=0;MLEAC=1;MLEAF=0.125;MQ=60;MQRankSum=0;QD=24.52;ReadPosRankSum=-0.243;SOR=0.936;VQSLOD=21.28;culprit=QD	GT:AD:DP:GQ:PL	0/1:4,7:12:99:279,0,189	0/0:10,0:10:31:0,31,451	0/0:13,0:13:48:0,48,627	0/0:17,0:17:52:0,52,739
chr1	237807390	.	AC	A	456.71	PASS	AC=1;AF=0.125;AN=8;BaseQRankSum=0.748;DP=133;ExcessHet=3.0103;FS=1.366;MLEAC=1;MLEAF=0.125;MQ=60;MQRankSum=0;QD=13.05;ReadPosRankSum=-0.727;SOR=0.387;VQSLOD=21.45;culprit=MQ	GT:AD:DP:GQ:PL	0/1:19,16:36:99:466,0,570	0/0:37,0:37:99:0,104,1359	0/0:29,0:29:81:0,81,1097	0/0:28,0:28:81:0,81,1003
chr1	237815131	.	T	A	400.75	PASS	AC=1;AF=0.125;AN=8;BaseQRankSum=-0.082;DP=140;ExcessHet=3.0103;FS=3.143;MLEAC=1;MLEAF=0.125;MQ=60;MQRankSum=0;QD=9.77;ReadPosRankSum=-0.829;SOR=0.264;VQSLOD=20.97;culprit=QD	GT:AD:DP:GQ:PL	0/1:25,16:41:99:410,0,789	0/0:36,0:36:99:0,102,1332	0/0:34,0:34:99:0,99,1327	0/0:28,0:28:82:0,82,1001
chr1	237839869	.	G	GA	4275.29	PASS	AC=7;AF=0.875;AN=8;BaseQRankSum=1.73;DP=158;ExcessHet=3.0103;FS=1.992;MLEAC=7;MLEAF=0.875;MQ=60;MQRankSum=0;QD=28.5;ReadPosRankSum=0.138;SOR=0.333;VQSLOD=20.78;culprit=MQ	GT:AD:DP:GQ:PL	0/1:4,29:33:23:763,0,23	1/1:0,48:48:99:1444,144,0	1/1:0,36:37:99:1075,108,0	1/1:0,33:33:99:1004,99,0
chr1	237846850	.	GAA	G	323.71	PASS	AC=1;AF=0.125;AN=8;BaseQRankSum=-0.425;DP=106;ExcessHet=3.0103;FS=3.682;MLEAC=1;MLEAF=0.125;MQ=60;MQRankSum=0;QD=12.95;ReadPosRankSum=0.406;SOR=1.152;VQSLOD=21.89;culprit=MQ	GT:AD:DP:GQ:PL	0/1:14,11:25:99:333,0,419	0/0:20,0:20:57:0,57,855	0/0:27,0:27:72:0,72,1080	0/0:29,0:29:84:0,84,1260
chr1	237886314	.	A	G	248.75	PASS	AC=1;AF=0.125;AN=8;BaseQRankSum=1.48;DP=140;ExcessHet=3.0103;FS=5.579;MLEAC=1;MLEAF=0.125;MQ=60;MQRankSum=0;QD=7.32;ReadPosRankSum=0.086;SOR=1.779;VQSLOD=20.31;culprit=QD	GT:AD:DP:GQ:PL	0/1:25,9:36:99:258,0,812	0/0:37,0:37:99:0,100,1335	0/0:28,0:28:84:0,84,1045	0/0:37,0:37:99:0,99,1461
chr1	237917842	.	G	A	289.75	PASS	AC=1;AF=0.125;AN=8;BaseQRankSum=-1.496;DP=130;ExcessHet=3.0103;FS=0;MLEAC=1;MLEAF=0.125;MQ=60;MQRankSum=0;QD=8.28;ReadPosRankSum=0.366;SOR=0.622;VQSLOD=21.28;culprit=QD	GT:AD:DP:GQ:PL	0/1:25,10:35:99:299,0,920	0/0:28,0:28:81:0,81,1215	0/0:34,0:34:93:0,93,1395	0/0:33,0:33:93:0,93,1395
chr1	237917955	.	A	G	601.75	PASS	AC=1;AF=0.125;AN=8;BaseQRankSum=-0.65;DP=152;ExcessHet=3.0103;FS=1.341;MLEAC=1;MLEAF=0.125;MQ=60;MQRankSum=0;QD=13.68;ReadPosRankSum=-0.271;SOR=0.944;VQSLOD=21.68;culprit=MQ	GT:AD:DP:GQ:PL	0/1:24,20:44:99:611,0,813	0/0:33,0:33:99:0,99,1175	0/0:38,0:38:99:0,108,1620	0/0:37,0:37:99:0,101,1379
chr1	237971117	.	A	AC	257.71	PASS	AC=1;AF=0.125;AN=8;BaseQRankSum=0.946;DP=109;ExcessHet=3.0103;FS=1.367;MLEAC=1;MLEAF=0.125;MQ=60;MQRankSum=0;QD=8.59;ReadPosRankSum=2.17;SOR=0.976;VQSLOD=20.6;culprit=QD	GT:AD:DP:GQ:PL	0/1:16,14:30:99:267,0,364	0/0:25,0:25:66:0,66,990	0/0:25,0:25:69:0,69,1035	0/0:26,0:26:69:0,69,1035
chr1	237971499	.	G	GGAGAGAGA	62.56	PASS	AC=1;AF=0.125;AN=8;BaseQRankSum=0.253;DP=63;ExcessHet=3.0103;FS=1.983;MLEAC=1;MLEAF=0.125;MQ=60;MQRankSum=0;QD=10.43;ReadPosRankSum=-0.652;SOR=1.609;VQSLOD=20.74;culprit=MQ	GT:AD:DP:GQ:PL	0/1:3,3:7:55:55,0,195	0/0:9,0:10:27:0,27,354	0/0:13,0:13:18:0,18,270	0/0:8,0:10:24:0,24,325
chr1	237980696	.	TA	T	373.71	PASS	AC=1;AF=0.125;AN=8;BaseQRankSum=0.669;DP=152;ExcessHet=3.0103;FS=4.999;MLEAC=1;MLEAF=0.125;MQ=60;MQRankSum=0;QD=8.9;ReadPosRankSum=0.376;SOR=1.565;VQSLOD=21.35;culprit=QD	GT:AD:DP:GQ:PL	0/1:26,16:42:99:383,0,700	0/0:40,0:40:99:0,107,1620	0/0:41,0:41:99:0,108,1434	0/0:29,0:29:87:0,87,1121
chr1	237988444	.	AT	A	287.71	PASS	AC=1;AF=0.125;AN=8;BaseQRankSum=1.76;DP=162;ExcessHet=3.0103;FS=0;MLEAC=1;MLEAF=0.125;MQ=60;MQRankSum=0;QD=7.99;ReadPosRankSum=1.25;SOR=0.591;VQSLOD=21.08;culprit=QD	GT:AD:DP:GQ:PL	0/1:23,13:36:99:297,0,606	0/0:41,0:41:99:0,111,1649	0/0:41,0:41:99:0,99,1485	0/0:42,0:42:99:0,100,1486
chr1	237989839	.	T	C	466.75	PASS	AC=1;AF=0.125;AN=8;BaseQRankSum=-0.075;DP=154;ExcessHet=3.0103;FS=1.172;MLEAC=1;MLEAF=0.125;MQ=60;MQRankSum=0;QD=9.33;ReadPosRankSum=-1.009;SOR=0.49;VQSLOD=20.88;culprit=QD	GT:AD:DP:GQ:PL	0/1:34,16:50:99:476,0,1184	0/0:36,0:36:99:0,99,1324	0/0:30,0:30:81:0,81,1215	0/0:36,0:36:99:0,100,1355
chr1	237993823	.	A	AT	238.71	PASS	AC=1;AF=0.125;AN=8;BaseQRankSum=0.671;DP=145;ExcessHet=3.0103;FS=5.609;MLEAC=1;MLEAF=0.125;MQ=60;MQRankSum=0;QD=6.45;ReadPosRankSum=0.956;SOR=0.184;VQSLOD=20.8;culprit=QD	GT:AD:DP:GQ:PL	0/1:24,13:37:99:248,0,845	0/0:35,0:35:99:0,99,1400	0/0:37,0:37:99:0,100,1280	0/0:35,0:35:99:0,100,1306
chr1	237999237	.	GC	G	248.71	PASS	AC=1;AF=0.125;AN=8;BaseQRankSum=0.545;DP=93;ExcessHet=3.0103;FS=1.449;MLEAC=1;MLEAF=0.125;MQ=60;MQRankSum=0;QD=8.88;ReadPosRankSum=0.443;SOR=0.425;VQSLOD=21.21;culprit=QD	GT:AD:DP:GQ:PL	0/1:17,11:29:99:258,0,440	0/0:17,0:17:51:0,51,575	0/0:22,0:22:63:0,63,945	0/0:23,0:23:51:0,51,765
chr1	238017389	.	AT	A	376.71	PASS	AC=1;AF=0.125;AN=8;BaseQRankSum=1.22;DP=122;ExcessHet=3.0103;FS=0;MLEAC=1;MLEAF=0.125;MQ=60;MQRankSum=0;QD=9.19;ReadPosRankSum=0.321;SOR=0.618;VQSLOD=21.42;culprit=QD	GT:AD:DP:GQ:PL	0/1:25,16:41:99:386,0,671	0/0:24,0:24:72:0,72,910	0/0:34,0:34:99:0,99,1205	0/0:23,0:23:57:0,57,855
chr1	238127048	.	AT	A	2686.28	PASS	AC=7;AF=0.875;AN=8;BaseQRankSum=-2.367;DP=124;ExcessHet=3.0103;FS=1.194;MLEAC=7;MLEAF=0.875;MQ=60;MQRankSum=0;QD=23.16;ReadPosRankSum=0.623;SOR=0.549;VQSLOD=21.56;culprit=MQ	GT:AD:DP:GQ:PL	0/1:17,15:32:99:337,0,374	1/1:0,29:29:87:816,87,0	1/1:0,28:28:84:786,84,0	1/1:0,27:27:81:758,81,0
chr1	238137210	.	CA	C	146.71	PASS	AC=1;AF=0.125;AN=8;BaseQRankSum=0.632;DP=126;ExcessHet=3.0103;FS=1.702;MLEAC=1;MLEAF=0.125;MQ=60;MQRankSum=0;QD=4.73;ReadPosRankSum=0.023;SOR=1.23;VQSLOD=20.53;culprit=QD	GT:AD:DP:GQ:PL	0/1:23,8:31:99:156,0,618	0/0:27,0:27:72:0,72,1080	0/0:33,0:33:99:0,99,1141	0/0:32,0:32:84:0,84,1260
chr1	238177750	.	GT	G	432.71	PASS	AC=1;AF=0.125;AN=8;BaseQRankSum=-0.776;DP=158;ExcessHet=3.0103;FS=0;MLEAC=1;MLEAF=0.125;MQ=60;MQRankSum=0;QD=8.65;ReadPosRankSum=-0.75;SOR=0.74;VQSLOD=21.03;culprit=QD	GT:AD:DP:GQ:PL	0/1:31,19:50:99:442,0,813	0/0:35,0:35:99:0,99,1346	0/0:36,0:36:99:0,99,1411	0/0:35,0:35:99:0,99,1227
chr1	238232471	.	CA	C	383.71	PASS	AC=1;AF=0.125;AN=8;BaseQRankSum=-1.641;DP=121;ExcessHet=3.0103;FS=5.639;MLEAC=1;MLEAF=0.125;MQ=60;MQRankSum=0;QD=10.96;ReadPosRankSum=-0.961;SOR=0.142;VQSLOD=21.21;culprit=MQ	GT:AD:DP:GQ:PL	0/1:19,16:35:99:393,0,480	0/0:20,0:20:60:0,60,750	0/0:32,0:32:93:0,93,1395	0/0:30,0:30:90:0,90,1142
chr1	238241139	.	GC	G	3445.28	PASS	AC=7;AF=0.875;AN=8;BaseQRankSum=-1.156;DP=85;ExcessHet=3.0103;FS=8.218;MLEAC=7;MLEAF=0.875;MQ=60;MQRankSum=0;QD=28.04;ReadPosRankSum=1.96;SOR=0.077;VQSLOD=19.94;culprit=MQ	GT:AD:DP:GQ:PL	0/1:4,9:13:85:283,0,85	1/1:0,27:27:81:1204,81,0	1/1:0,24:24:72:1080,72,0	1/1:0,20:20:60:889,60,0
chr1	238252734	.	C	T	305.75	PASS	AC=1;AF=0.125;AN=8;BaseQRankSum=-0.755;DP=122;ExcessHet=3.0103;FS=1.52;MLEAC=1;MLEAF=0.125;MQ=60;MQRankSum=0;QD=10.92;ReadPosRankSum=0.777;SOR=1.123;VQSLOD=21.51;culprit=MQ	GT:AD:DP:GQ:PL	0/1:17,11:28:99:315,0,569	0/0:29,0:29:81:0,81,1215	0/0:27,0:27:81:0,81,949	0/0:37,0:37:99:0,100,1311
chr1	238282548	.	GT	G	364.71	PASS	AC=1;AF=0.125;AN=8;BaseQRankSum=0.949;DP=126;ExcessHet=3.0103;FS=6.365;MLEAC=1;MLEAF=0.125;MQ=60;MQRankSum=0;QD=13.03;ReadPosRankSum=-1.022;SOR=2.066;VQSLOD=18.24;culprit=MQ	GT:AD:DP:GQ:PL	0/1:12,16:28:99:374,0,258	0/0:34,0:34:99:0,99,1242	0/0:32,0:32:81:0,81,1215	0/0:30,0:30:81:0,81,1215
chr1	238297112	.	G	T	385.75	PASS	AC=1;AF=0.125;AN=8;BaseQRankSum=-2.797;DP=145;ExcessHet=3.0103;FS=1.639;MLEAC=1;MLEAF=0.125;MQ=60;MQRankSum=0;QD=9.89;ReadPosRankSum=-0.578;SOR=0.283;VQSLOD=21.1;culprit=MQ	GT:AD:DP:GQ:PL	0/1:24,15:39:99:395,0,878	0/0:38,0:38:99:0,99,1485	0/0:34,0:34:99:0,99,1255	0/0:34,0:34:90:0,90,1249
chr1	238312431	.	C	T	263.75	PASS	AC=1;AF=0.125;AN=8;BaseQRankSum=1.19;DP=147;ExcessHet=3.0103;FS=3.189;MLEAC=1;MLEAF=0.125;MQ=60;MQRankSum=0;QD=6.76;ReadPosRankSum=1.06;SOR=1.312;VQSLOD=21;culprit=QD	GT:AD:DP:GQ:PL	0/1:29,10:39:99:273,0,947	0/0:36,0:36:99:0,102,1385	0/0:35,0:35:99:0,99,1485	0/0:36,0:36:99:0,99,1257
chr1	238396738	.	C	T	197.75	PASS	AC=1;AF=0.125;AN=8;BaseQRankSum=-0.716;DP=46;ExcessHet=3.0103;FS=0;MLEAC=1;MLEAF=0.125;MQ=60;MQRankSum=0;QD=15.21;ReadPosRankSum=0.494;SOR=0.446;VQSLOD=21.97;culprit=MQ	GT:AD:DP:GQ:PL	0/1:5,8:13:99:207,0,155	0/0:8,0:8:24:0,24,297	0/0:13,0:13:36:0,36,540	0/0:11,0:11:33:0,33,407
chr1	238413412	.	TTTC	T	233.71	PASS	AC=1;AF=0.125;AN=8;BaseQRankSum=0.84;DP=140;ExcessHet=3.0103;FS=3.21;MLEAC=1;MLEAF=0.125;MQ=60;MQRankSum=0;QD=5.99;ReadPosRankSum=1.27;SOR=0.245;VQSLOD=20.42;culprit=QD	GT:AD:DP:GQ:PL	0/1:27,12:39:99:243,0,930	0/0:31,0:31:87:0,87,1305	0/0:37,0:37:96:0,96,1440	0/0:27,0:27:78:0,78,1170
chr1	238426939	.	A	AC	226.71	PASS	AC=1;AF=0.125;AN=8;BaseQRankSum=0.726;DP=103;ExcessHet=3.0103;FS=4.465;MLEAC=1;MLEAF=0.125;MQ=60;MQRankSum=0;QD=9.86;ReadPosRankSum=0.705;SOR=1.819;VQSLOD=20.35;culprit=MQ	GT:AD:DP:GQ:PL	0/1:14,9:24:99:236,0,412	0/0:30,0:30:90:0,90,1172	0/0:23,0:23:52:0,52,802	0/0:26,0:26:72:0,72,956
chr1	238431495	.	A	G	290.75	PASS	AC=1;AF=0.125;AN=8;BaseQRankSum=-0.92;DP=132;ExcessHet=3.0103;FS=1.617;MLEAC=1;MLEAF=0.125;MQ=60;MQRankSum=0;QD=11.18;ReadPosRankSum=0.316;SOR=0.34;VQSLOD=21.49;culprit=MQ	GT:AD:DP:GQ:PL	0/1:16,10:26:99:300,0,569	0/0:31,0:31:73:0,73,1107	0/0:32,0:32:90:0,90,1350	0/0:40,0:40:99:0,111,1408
chr1	238433528	.	G	GA	162.71	PASS	AC=1;AF=0.125;AN=8;BaseQRankSum=1.27;DP=90;ExcessHet=3.0103;FS=1.68;MLEAC=1;MLEAF=0.125;MQ=60;MQRankSum=0;QD=6.78;ReadPosRankSum=0.429;SOR=1.179;VQSLOD=20.97;culprit=QD	GT:AD:DP:GQ:PL	0/1:16,8:24:99:172,0,416	0/0:30,0:30:84:0,84,1260	0/0:19,0:19:57:0,57,701	0/0:14,0:14:39:0,39,585
chr1	238485276	.	T	C	251.75	PASS	AC=1;AF=0.125;AN=8;BaseQRankSum=-0.047;DP=118;ExcessHet=3.0103;FS=1.556;MLEAC=1;MLEAF=0.125;MQ=60;MQRankSum=0;QD=7.87;ReadPosRankSum=0.776;SOR=0.721;VQSLOD=21.1;culprit=QD	GT:AD:DP:GQ:PL	0/1:23,9:32:99:261,0,857	0/0:25,0:25:72:0,72,983	0/0:28,0:28:81:0,81,1047	0/0:33,0:33:90:0,90,1350
chr1	238522304	.	C	T	253.75	PASS	AC=1;AF=0.125;AN=8;BaseQRankSum=-1.504;DP=110;ExcessHet=3.0103;FS=3.981;MLEAC=1;MLEAF=0.125;MQ=60;MQRankSum=0;QD=7.69;ReadPosRankSum=0.94;SOR=0.179;VQSLOD=20.85;culprit=QD	GT:AD:DP:GQ:PL	0/1:23,10:33:99:263,0,829	0/0:24,0:24:72:0,72,879	0/0:20,0:20:60:0,60,797	0/0:32,0:32:84:0,84,1224
chr1	238535563	.	CT	C	3111.28	PASS	AC=7;AF=0.875;AN=8;BaseQRankSum=0.383;DP=133;ExcessHet=3.0103;FS=1;MLEAC=7;MLEAF=0.875;MQ=60;MQRankSum=0;QD=24.5;ReadPosRankSum=-2.142;SOR=0.951;VQSLOD=19.97;culprit=ReadPosRankSum	GT:AD:DP:GQ:PL	0/1:20,22:42:99:546,0,484	1/1:0,39:39:99:1171,117,0	1/1:0,22:22:66:672,66,0	1/1:0,24:24:72:733,72,0
chr1	238564104	.	CT	C	451.71	PASS	AC=1;AF=0.125;AN=8;BaseQRankSum=-0.649;DP=162;ExcessHet=3.0103;FS=4.86;MLEAC=1;MLEAF=0.125;MQ=60;MQRankSum=0;QD=9.03;ReadPosRankSum=2.25;SOR=0.215;VQSLOD=20.47;culprit=QD	GT:AD:DP:GQ:PL	0/1:30,20:50:99:461,0,764	0/0:38,0:38:99:0,114,1335	0/0:36,0:36:99:0,99,1260	0/0:38,0:38:99:0,114,1361
chr1	238571302	.	TG	T	134.71	PASS	AC=1;AF=0.125;AN=8;BaseQRankSum=0.039;DP=81;ExcessHet=3.0103;FS=1.824;MLEAC=1;MLEAF=0.125;MQ=60;MQRankSum=0;QD=5.86;ReadPosRankSum=0.448;SOR=1.27;VQSLOD=20.8;culprit=QD	GT:AD:DP:GQ:PL	0/1:16,7:23:99:144,0,418	0/0:13,0:13:39:0,39,495	0/0:21,0:21:54:0,54,810	0/0:19,0:19:54:0,54,810
chr1	238571306	.	G	A	2156.31	PASS	AC=7;AF=0.875;AN=8;BaseQRankSum=1.65;DP=81;ExcessHet=3.0103;FS=3.335;MLEAC=7;MLEAF=0.875;MQ=60;MQRankSum=0;POSITIVE_TRAIN_SITE;QD=28.75;ReadPosRankSum=0.373;SOR=0.3;VQSLOD=22.47;culprit=MQ	GT:AD:DP:GQ:PL	0/1:7,16:23:99:363,0,145	1/1:1,13:14:32:468,32,0	1/1:0,20:20:58:707,58,0	1/1:0,18:18:54:629,54,0
chr1	238593711	.	CAG	C	350.71	PASS	AC=1;AF=0.125;AN=8;BaseQRankSum=0.331;DP=141;ExcessHet=3.0103;FS=0;MLEAC=1;MLEAF=0.125;MQ=60;MQRankSum=0;QD=9.74;ReadPosRankSum=-1.31;SOR=0.527;VQSLOD=20.83;culprit=QD	GT:AD:DP:GQ:PL	0/1:24,12:36:99:360,0,832	0/0:30,0:30:81:0,81,1215	0/0:35,0:35:99:0,99,1276	0/0:37,0:37:99:0,108,1268
chr1	238597010	.	GA	G	141.71	PASS	AC=1;AF=0.125;AN=8;BaseQRankSum=-0.515;DP=107;ExcessHet=3.0103;FS=0;MLEAC=1;MLEAF=0.125;MQ=60;MQRankSum=0;QD=5.45;ReadPosRankSum=-0.695;SOR=0.693;VQSLOD=20.46;culprit=QD	GT:AD:DP:GQ:PL	0/1:18,8:26:99:151,0,436	0/0:20,0:20:60:0,60,786	0/0:25,0:25:64:0,64,892	0/0:34,0:34:84:0,84,1260
chr1	238604586	.	TTG	T	3312.27	PASS	AC=7;AF=0.875;AN=8;BaseQRankSum=-0.051;DP=114;ExcessHet=3.0103;FS=2.443;MLEAC=7;MLEAF=0.875;MQ=60;MQRankSum=0;QD=34.87;ReadPosRankSum=0.478;SOR=0.906;VQSLOD=18.84;culprit=QD	GT:AD:DP:GQ:PL	0/1:3,19:22:42:619,0,42	1/1:0,27:29:85:1014,85,0	1/1:0,27:28:81:986,81,0	1/1:0,19:19:57:704,57,0
chr1	238619167	.	TA	T	3294.28	PASS	AC=7;AF=0.875;AN=8;BaseQRankSum=1.18;DP=145;ExcessHet=3.0103;FS=6.093;MLEAC=7;MLEAF=0.875;MQ=60;MQRankSum=0;QD=23.36;ReadPosRankSum=-0.123;SOR=0.489;VQSLOD=22.02;culprit=MQ	GT:AD:DP:GQ:PL	0/1:21,16:37:99:347,0,488	1/1:0,31:31:93:889,93,0	1/1:0,39:39:99:1098,117,0	1/1:0,34:34:99:971,102,0
chr1	238622361	.	G	A	520.75	PASS	AC=1;AF=0.125;AN=8;BaseQRankSum=0.051;DP=138;ExcessHet=3.0103;FS=13.594;MLEAC=1;MLEAF=0.125;MQ=60;MQRankSum=0;QD=14.88;ReadPosRankSum=0.38;SOR=1.298;VQSLOD=21.39;culprit=MQ	GT:AD:DP:GQ:PL	0/1:17,18:35:99:530,0,505	0/0:35,0:35:99:0,99,1295	0/0:35,0:35:99:0,105,1337	0/0:31,0:31:90:0,90,1350
chr1	238634660	.	TA	T	277.71	PASS	AC=1;AF=0.125;AN=8;BaseQRankSum=-1.084;DP=124;ExcessHet=3.0103;FS=0;MLEAC=1;MLEAF=0.125;MQ=60;MQRankSum=0;QD=9.58;ReadPosRankSum=2.74;SOR=0.525;VQSLOD=20.28;culprit=ReadPosRankSum	GT:AD:DP:GQ:PL	0/1:17,12:30:99:287,0,436	0/0:24,0:24:60:0,60,900	0/0:33,0:33:99:0,99,1234	0/0:35,0:35:99:0,99,1485
chr1	238643165	.	GT	G	171.71	PASS	AC=1;AF=0.125;AN=8;BaseQRankSum=1.01;DP=114;ExcessHet=3.0103;FS=1.585;MLEAC=1;MLEAF=0.125;MQ=60;MQRankSum=0;QD=5.92;ReadPosRankSum=-1.309;SOR=0.321;VQSLOD=19.96;culprit=QD	GT:AD:DP:GQ:PL	0/1:19,10:29:99:181,0,463	0/0:20,0:20:60:0,60,771	0/0:35,0:35:99:0,99,1231	0/0:27,0:27:75:0,75,1125
chr1	238714521	.	G	A	486.75	PASS	AC=1;AF=0.125;AN=8;BaseQRankSum=1.06;DP=162;ExcessHet=3.0103;FS=0;MLEAC=1;MLEAF=0.125;MQ=60;MQRankSum=0;QD=9.36;ReadPosRankSum=-0.385;SOR=0.648;VQSLOD=21.3;culprit=QD	GT:AD:DP:GQ:PL	0/1:34,18:52:99:496,0,1075	0/0:35,0:35:99:0,100,1242	0/0:38,0:38:99:0,102,1530	0/0:36,0:36:99:0,99,1218
chr1	238725164	.	AT	A	275.71	PASS	AC=1;AF=0.125;AN=8;BaseQRankSum=1.51;DP=114;ExcessHet=3.0103;FS=3.053;MLEAC=1;MLEAF=0.125;MQ=60;MQRankSum=0;QD=7.45;ReadPosRankSum=-1.067;SOR=1.093;VQSLOD=20.69;culprit=QD	GT:AD:DP:GQ:PL	0/1:24,13:37:99:285,0,612	0/0:31,0:31:90:0,90,1167	0/0:29,0:29:81:0,81,1215	0/0:17,0:17:51:0,51,644
chr1	238731533	.	G	A	505.75	PASS	AC=1;AF=0.125;AN=8;BaseQRankSum=-0.244;DP=131;ExcessHet=3.0103;FS=1.356;MLEAC=1;MLEAF=0.125;MQ=60;MQRankSum=0;QD=15.33;ReadPosRankSum=0.288;SOR=0.864;VQSLOD=21.85;culprit=MQ	GT:AD:DP:GQ:PL	0/1:17,16:33:99:515,0,485	0/0:35,0:35:99:0,102,1285	0/0:24,0:24:72:0,72,904	0/0:36,0:36:99:0,99,1368
chr1	238759970	.	G	T	277.75	PASS	AC=1;AF=0.125;AN=8;BaseQRankSum=0.598;DP=82;ExcessHet=3.0103;FS=4.32;MLEAC=1;MLEAF=0.125;MQ=60;MQRankSum=0;QD=14.62;ReadPosRankSum=1.84;SOR=0.525;VQSLOD=21.48;culprit=MQ	GT:AD:DP:GQ:PL	0/1:10,9:19:99:287,0,352	0/0:22,0:22:60:0,60,794	0/0:20,0:20:57:0,57,855	0/0:21,0:21:60:0,60,745
chr1	238761790	.	TC	T	256.71	PASS	AC=1;AF=0.125;AN=8;BaseQRankSum=-0.151;DP=135;ExcessHet=3.0103;FS=0;MLEAC=1;MLEAF=0.125;MQ=60;MQRankSum=0;QD=9.17;ReadPosRankSum=-0.424;SOR=0.775;VQSLOD=21.26;culprit=QD	GT:AD:DP:GQ:PL	0/1:17,11:28:99:266,0,456	0/0:41,0:41:99:0,108,1582	0/0:35,0:35:99:0,99,1242	0/0:27,0:27:70:0,70,957
chr1	238781329	.	G	A	250.75	PASS	AC=1;AF=0.125;AN=8;BaseQRankSum=-1.125;DP=111;ExcessHet=3.0103;FS=0;MLEAC=1;MLEAF=0.125;MQ=60;MQRankSum=0;QD=9.64;ReadPosRankSum=1.61;SOR=0.813;VQSLOD=21.18;culprit=QD	GT:AD:DP:GQ:PL	0/1:16,10:26:99:260,0,538	0/0:34,0:34:99:0,102,1340	0/0:34,0:34:99:0,99,1254	0/0:15,0:15:34:0,34,544
chr1	238798417	.	C	CT	176.71	PASS	AC=1;AF=0.125;AN=8;BaseQRankSum=2.92;DP=128;ExcessHet=3.0103;FS=6.402;MLEAC=1;MLEAF=0.125;MQ=60;MQRankSum=0;QD=7.07;ReadPosRankSum=-0.992;SOR=2.093;VQSLOD=17.8;culprit=QD	GT:AD:DP:GQ:PL	0/1:16,9:25:99:186,0,405	0/0:34,0:34:99:0,99,1282	0/0:34,0:34:99:0,99,1485	0/0:33,0:33:87:0,87,1305
chr1	238876459	.	CT	C	141.71	PASS	AC=1;AF=0.125;AN=8;BaseQRankSum=2.45;DP=111;ExcessHet=3.0103;FS=1.561;MLEAC=1;MLEAF=0.125;MQ=60;MQRankSum=0;QD=4.57;ReadPosRankSum=-0.113;SOR=1.071;VQSLOD=20.46;culprit=QD	GT:AD:DP:GQ:PL	0/1:23,8:31:99:151,0,607	0/0:28,0:28:81:0,81,1026	0/0:18,0:18:54:0,54,681	0/0:32,0:32:90:0,90,1231
chr1	238919150	.	GA	G	3146.27	PASS	AC=7;AF=0.875;AN=8;BaseQRankSum=-0.089;DP=145;ExcessHet=3.0103;FS=0;MLEAC=7;MLEAF=0.875;MQ=60;MQRankSum=0;QD=24.02;ReadPosRankSum=-0.903;SOR=0.763;VQSLOD=21.19;culprit=QD	GT:AD:DP:GQ:PL	0/1:11,31:42:99:761,0,188	1/1:1,39:40:91:1068,91,0	1/1:0,24:24:72:688,72,0	1/1:1,24:25:46:640,46,0
chr1	238969842	.	T	TA	81.72	PASS	AC=1;AF=0.125;AN=8;BaseQRankSum=1.48;DP=51;ExcessHet=3.0103;FS=0;MLEAC=1;MLEAF=0.125;MQ=60;MQRankSum=0;QD=9.08;ReadPosRankSum=-0.179;SOR=1.27;VQSLOD=21.21;culprit=QD	GT:AD:DP:GQ:PL	0/1:4,5:11:91:91,0,108	0/0:9,0:9:21:0,21,315	0/0:15,0:15:36:0,36,540	0/0:14,0:14:42:0,42,490
chr1	238995585	.	G	A	263.75	PASS	AC=1;AF=0.125;AN=8;BaseQRankSum=-0.75;DP=135;ExcessHet=3.0103;FS=0;MLEAC=1;MLEAF=0.125;MQ=60;MQRankSum=0;QD=6.94;ReadPosRankSum=-0.63;SOR=0.917;VQSLOD=20.79;culprit=QD	GT:AD:DP:GQ:PL	0/1:28,10:38:99:273,0,964	0/0:25,0:25:72:0,72,1080	0/0:39,0:39:99:0,102,1530	0/0:31,0:31:87:0,87,1305
chr1	239022531	.	GA	G	404.71	PASS	AC=1;AF=0.125;AN=8;BaseQRankSum=0.477;DP=147;ExcessHet=3.0103;FS=0;MLEAC=1;MLEAF=0.125;MQ=60;MQRankSum=0;QD=8.99;ReadPosRankSum=0.684;SOR=0.833;VQSLOD=21.38;culprit=QD	GT:AD:DP:GQ:PL	0/1:27,18:45:99:414,0,682	0/0:39,0:39:99:0,111,1665	0/0:25,0:25:72:0,72,1080	0/0:37,0:37:99:0,101,1356
chr1	239042971	.	G	A	324.75	PASS	AC=1;AF=0.125;AN=8;BaseQRankSum=-0.143;DP=146;ExcessHet=3.0103;FS=10.428;MLEAC=1;MLEAF=0.125;MQ=60;MQRankSum=0;QD=7.92;ReadPosRankSum=0.434;SOR=1.467;VQSLOD=21.28;culprit=QD	GT:AD:DP:GQ:PL	0/1:28,13:41:99:334,0,949	0/0:34,0:34:99:0,99,1238	0/0:36,0:36:99:0,102,1530	0/0:34,0:34:99:0,99,1271
chr1	239059005	.	AG	A	214.71	PASS	AC=1;AF=0.125;AN=8;BaseQRankSum=-1.255;DP=131;ExcessHet=3.0103;FS=9.459;MLEAC=1;MLEAF=0.125;MQ=60;MQRankSum=0;QD=6.32;ReadPosRankSum=0.397;SOR=2.67;VQSLOD=13.78;culprit=QD	GT:AD:DP:GQ:PL	0/1:24,10:34:99:224,0,680	0/0:29,0:29:81:0,81,1215	0/0:35,0:35:99:0,99,1485	0/0:32,0:32:90:0,90,1232
chr1	239062871	.	ATG	A	2900.28	PASS	AC=7;AF=0.875;AN=8;BaseQRankSum=-1.502;DP=98;ExcessHet=3.0103;FS=1.737;MLEAC=7;MLEAF=0.875;MQ=60;MQRankSum=0;QD=32.59;ReadPosRankSum=-0.03;SOR=0.31;VQSLOD=19.82;culprit=MQ	GT:AD:DP:GQ:PL	0/1:7,18:25:99:559,0,187	1/1:0,20:20:60:716,60,0	1/1:0,21:21:63:784,63,0	1/1:0,23:23:69:852,69,0
chr1	239072468	.	A	T	397.75	PASS	AC=1;AF=0.125;AN=8;BaseQRankSum=-1.689;DP=135;ExcessHet=3.0103;FS=0;MLEAC=1;MLEAF=0.125;MQ=60;MQRankSum=0;QD=9.7;ReadPosRankSum=-2.256;SOR=0.892;VQSLOD=19.88;culprit=ReadPosRankSum	GT:AD:DP:GQ:PL	0/1:27,14:41:99:407,0,954	0/0:36,0:36:99:0,99,1387	0/0:27,0:27:64:0,64,977	0/0:30,0:30:90:0,90,1088
chr1	239135263	.	T	C	521.75	PASS	AC=1;AF=0.125;AN=8;BaseQRankSum=1.27;DP=167;ExcessHet=3.0103;FS=2.568;MLEAC=1;MLEAF=0.125;MQ=60;MQRankSum=0;QD=10.87;ReadPosRankSum=-0.457;SOR=1.143;VQSLOD=21.42;culprit=MQ	GT:AD:DP:GQ:PL	0/1:31,17:49:99:531,0,1038	0/0:35,0:35:99:0,99,1485	0/0:38,0:38:99:0,108,1477	0/0:42,0:42:99:0,102,1405
chr1	239209290	.	CT	C	270.71	PASS	AC=1;AF=0.125;AN=8;BaseQRankSum=0.958;DP=134;ExcessHet=3.0103;FS=8.272;MLEAC=1;MLEAF=0.125;MQ=60;MQRankSum=0;QD=8.73;ReadPosRankSum=-0.142;SOR=1.286;VQSLOD=22;culprit=QD	GT:AD:DP:GQ:PL	0/1:19,12:31:99:280,0,497	0/0:34,0:34:99:0,99,1485	0/0:33,0:33:90:0,90,1350	0/0:35,0:35:93:0,93,1395
chr1	239224032	.	G	GT	161.71	PASS	AC=1;AF=0.125;AN=8;BaseQRankSum=-0.428;DP=57;ExcessHet=3.0103;FS=1.984;MLEAC=1;MLEAF=0.125;MQ=60;MQRankSum=0;QD=8.51;ReadPosRankSum=-0.909;SOR=1.609;VQSLOD=20.4;culprit=QD	GT:AD:DP:GQ:PL	0/1:11,8:19:99:171,0,258	0/0:10,0:10:30:0,30,357	0/0:16,0:16:45:0,45,675	0/0:12,0:12:36:0,36,413
chr1	239243935	.	T	C	194.75	PASS	AC=1;AF=0.125;AN=8;BaseQRankSum=0.874;DP=63;ExcessHet=3.0103;FS=0;MLEAC=1;MLEAF=0.125;MQ=60;MQRankSum=0;QD=13.91;ReadPosRankSum=-0.818;SOR=0.368;VQSLOD=21.59;culprit=MQ	GT:AD:DP:GQ:PL	0/1:8,6:14:99:204,0,282	0/0:15,0:15:39:0,39,585	0/0:22,0:22:61:0,61,785	0/0:12,0:12:36:0,36,402
chr1	239327314	.	T	C	111.09	PASS	AC=1;AF=0.125;AN=8;BaseQRankSum=-2.777;DP=49;ExcessHet=3.0103;FS=25.233;MLEAC=1;MLEAF=0.125;MQ=60;MQRankSum=0;QD=7.94;ReadPosRankSum=0.192;SOR=3.585;VQSLOD=6.2;culprit=QD	GT:AD:DP:GQ:PL	0/1:9,5:14:99:118,0,294	0/0:9,0:9:27:0,27,348	0/0:16,0:16:0:0,0,457	0/0:10,0:10:0:0,0,260
chr1	239341868	.	C	A	188.75	PASS	AC=1;AF=0.125;AN=8;BaseQRankSum=-1.093;DP=86;ExcessHet=3.0103;FS=1.913;MLEAC=1;MLEAF=0.125;MQ=60;MQRankSum=0;QD=11.8;ReadPosRankSum=-0.195;SOR=0.33;VQSLOD=21.48;culprit=MQ	GT:AD:DP:GQ:PL	0/1:10,6:17:99:198,0,368	0/0:17,0:17:51:0,51,640	0/0:26,0:26:72:0,72,1080	0/0:26,0:26:72:0,72,1080
chr1	239425437	.	TA	T	2013.88	PASS	AC=7;AF=0.875;AN=8;BaseQRankSum=-0.688;DP=108;ExcessHet=3.0103;FS=9.484;MLEAC=7;MLEAF=0.875;MQ=60;MQRankSum=0;QD=20.76;ReadPosRankSum=-0.608;SOR=1.139;VQSLOD=22.05;culprit=MQ	GT:AD:DP:GQ:PL	0/1:11,9:20:99:191,0,249	1/1:1,19:21:32:508,32,0	1/1:3,22:27:14:574,14,0	1/1:3,29:35:19:752,19,0
chr1	239533731	.	CAA	C	161.19	VQSRTrancheBOTH99.00to99.90	AC=1;AF=0.125;AN=8;BaseQRankSum=-0.713;DP=95;ExcessHet=3.0103;FS=2.138;MLEAC=1;MLEAF=0.125;MQ=59.91;MQRankSum=0;QD=5.76;ReadPosRankSum=0.269;SOR=0.637;VQSLOD=5.06;culprit=QD	GT:AD:DP:GQ:PL	0/1:20,8:28:99:167,0,781	0/0:17,1:21:52:0,52,742	0/0:17,0:20:52:0,52,736	0/0:17,1:21:52:0,52,766
chr1	239552703	.	C	T	402.75	PASS	AC=1;AF=0.125;AN=8;BaseQRankSum=-1.674;DP=117;ExcessHet=3.0103;FS=0;MLEAC=1;MLEAF=0.125;MQ=60;MQRankSum=0;QD=13.42;ReadPosRankSum=-0.872;SOR=0.721;VQSLOD=21.51;culprit=MQ	GT:AD:DP:GQ:PL	0/1:15,15:30:99:412,0,490	0/0:22,0:22:60:0,60,844	0/0:31,0:31:90:0,90,934	0/0:33,0:33:99:0,99,1277
chr1	239565915	.	T	C	40.77	PASS	AC=1;AF=0.125;AN=8;BaseQRankSum=-1.432;DP=93;ExcessHet=3.0103;FS=4.228;MLEAC=1;MLEAF=0.125;MQ=60;MQRankSum=0;QD=2.04;ReadPosRankSum=-0.956;SOR=0.959;VQSLOD=19.73;culprit=QD	GT:AD:DP:GQ:PL	0/1:14,6:22:50:50,0,445	0/0:23,0:23:33:0,33,740	0/0:19,0:19:18:0,18,668	0/0:28,0:28:42:0,42,988
chr1	239565916	.	T	C	95.75	PASS	AC=1;AF=0.125;AN=8;BaseQRankSum=-0.906;DP=92;ExcessHet=3.0103;FS=4.31;MLEAC=1;MLEAF=0.125;MQ=60;MQRankSum=0;QD=4.16;ReadPosRankSum=0.902;SOR=1.535;VQSLOD=20.61;culprit=QD	GT:AD:DP:GQ:PL	0/1:16,7:23:99:105,0,401	0/0:22,0:22:63:0,63,945	0/0:20,0:20:57:0,57,855	0/0:27,0:27:75:0,75,1125
chr1	239601649	.	A	G	385.75	PASS	AC=1;AF=0.125;AN=8;BaseQRankSum=-0.31;DP=137;ExcessHet=3.0103;FS=10.769;MLEAC=1;MLEAF=0.125;MQ=60;MQRankSum=0;QD=9.41;ReadPosRankSum=2.92;SOR=2.595;VQSLOD=13.21;culprit=ReadPosRankSum	GT:AD:DP:GQ:PL	0/1:27,14:41:99:395,0,877	0/0:33,0:33:99:0,99,1250	0/0:31,0:31:90:0,90,1076	0/0:31,0:31:69:0,69,1031
chr1	239606269	.	G	GT	60.72	PASS	AC=1;AF=0.125;AN=8;BaseQRankSum=1.85;DP=52;ExcessHet=3.0103;FS=4.201;MLEAC=1;MLEAF=0.125;MQ=60;MQRankSum=0;QD=7.59;ReadPosRankSum=1.52;SOR=1.778;VQSLOD=20.16;culprit=QD	GT:AD:DP:GQ:PL	0/1:3,5:8:70:70,0,200	0/0:8,0:8:24:0,24,216	0/0:12,0:12:36:0,36,369	0/0:15,1:16:22:0,22,522
chr1	239607336	.	CA	C	310.71	PASS	AC=1;AF=0.125;AN=8;BaseQRankSum=2.26;DP=126;ExcessHet=3.0103;FS=2.843;MLEAC=1;MLEAF=0.125;MQ=60;MQRankSum=0;QD=6.75;ReadPosRankSum=0.223;SOR=1.234;VQSLOD=21.04;culprit=QD	GT:AD:DP:GQ:PL	0/1:31,15:46:99:320,0,803	0/0:34,0:34:99:0,99,1295	0/0:24,0:24:72:0,72,891	0/0:21,0:21:60:0,60,768
chr1	239620454	.	A	T	249.75	PASS	AC=1;AF=0.125;AN=8;BaseQRankSum=-1.08;DP=85;ExcessHet=3.0103;FS=0;MLEAC=1;MLEAF=0.125;MQ=60;MQRankSum=0;QD=10.86;ReadPosRankSum=0.189;SOR=0.627;VQSLOD=21.63;culprit=MQ	GT:AD:DP:GQ:PL	0/1:14,9:23:99:259,0,469	0/0:21,0:21:60:0,60,860	0/0:21,0:21:60:0,60,900	0/0:19,0:19:57:0,57,754
chr1	239670771	.	AC	A	300.71	PASS	AC=1;AF=0.125;AN=8;BaseQRankSum=0.842;DP=118;ExcessHet=3.0103;FS=3.453;MLEAC=1;MLEAF=0.125;MQ=60;MQRankSum=0;QD=10.37;ReadPosRankSum=1.45;SOR=1.609;VQSLOD=20.99;culprit=MQ	GT:AD:DP:GQ:PL	0/1:16,13:29:99:310,0,399	0/0:32,0:32:93:0,93,1120	0/0:29,0:29:75:0,75,1125	0/0:24,0:24:35:0,35,780
chr1	239699420	.	C	T	370.75	PASS	AC=1;AF=0.125;AN=8;BaseQRankSum=0.942;DP=121;ExcessHet=3.0103;FS=1.52;MLEAC=1;MLEAF=0.125;MQ=60;MQRankSum=0;QD=13.24;ReadPosRankSum=-1.068;SOR=1.123;VQSLOD=21.23;culprit=MQ	GT:AD:DP:GQ:PL	0/1:16,12:28:99:380,0,505	0/0:35,0:35:99:0,99,1485	0/0:30,0:30:84:0,84,1260	0/0:26,0:26:69:0,69,1035
chr1	239704405	.	GA	G	185.71	PASS	AC=1;AF=0.125;AN=8;BaseQRankSum=1.51;DP=128;ExcessHet=3.0103;FS=1.655;MLEAC=1;MLEAF=0.125;MQ=60;MQRankSum=0;QD=6.88;ReadPosRankSum=-1.261;SOR=0.349;VQSLOD=20.21;culprit=QD	GT:AD:DP:GQ:PL	0/1:18,9:27:99:195,0,470	0/0:35,0:35:63:0,63,1288	0/0:33,0:33:99:0,99,1212	0/0:32,0:32:84:0,84,1183
chr1	239712256	.	C	A	502.75	PASS	AC=1;AF=0.125;AN=8;BaseQRankSum=0.102;DP=166;ExcessHet=3.0103;FS=2.528;MLEAC=1;MLEAF=0.125;MQ=60;MQRankSum=0;QD=9.49;ReadPosRankSum=-2.831;SOR=0.993;VQSLOD=19.1;culprit=ReadPosRankSum	GT:AD:DP:GQ:PL	0/1:36,17:53:99:512,0,1290	0/0:36,0:36:99:0,99,1324	0/0:39,0:39:99:0,100,1383	0/0:36,0:36:99:0,102,1258
chr1	239718181	.	A	G	504.75	PASS	AC=1;AF=0.125;AN=8;BaseQRankSum=1.52;DP=155;ExcessHet=3.0103;FS=0;MLEAC=1;MLEAF=0.125;MQ=60;MQRankSum=0;QD=12.02;ReadPosRankSum=0.346;SOR=0.638;VQSLOD=21.76;culprit=MQ	GT:AD:DP:GQ:PL	0/1:25,17:42:99:514,0,754	0/0:44,0:44:99:0,120,1800	0/0:34,0:34:99:0,99,1260	0/0:35,0:35:99:0,102,1266
chr1	239719945	.	T	C	820.75	PASS	AC=1;AF=0.125;AN=8;BaseQRankSum=1.5;DP=161;ExcessHet=3.0103;FS=0.96;MLEAC=1;MLEAF=0.125;MQ=60;MQRankSum=0;QD=13.03;ReadPosRankSum=-0.203;SOR=0.551;VQSLOD=21.68;culprit=MQ	GT:AD:DP:GQ:PL	0/1:37,26:63:99:830,0,1220	0/0:34,0:34:99:0,99,1297	0/0:34,0:34:99:0,102,1303	0/0:30,0:30:81:0,81,1215
chr1	239760380	.	GA	G	155.71	PASS	AC=1;AF=0.125;AN=8;BaseQRankSum=-1.518;DP=77;ExcessHet=3.0103;FS=0;MLEAC=1;MLEAF=0.125;MQ=60;MQRankSum=0;QD=10.38;ReadPosRankSum=1.25;SOR=0.527;VQSLOD=21.42;culprit=MQ	GT:AD:DP:GQ:PL	0/1:8,7:15:99:165,0,189	0/0:21,0:21:60:0,60,735	0/0:18,0:18:51:0,51,765	0/0:21,0:21:60:0,60,824
chr1	239766075	.	A	G	180.75	PASS	AC=1;AF=0.125;AN=8;BaseQRankSum=-1.223;DP=117;ExcessHet=3.0103;FS=3.909;MLEAC=1;MLEAF=0.125;MQ=60;MQRankSum=0;QD=7.23;ReadPosRankSum=0.333;SOR=1.609;VQSLOD=20.94;culprit=QD	GT:AD:DP:GQ:PL	0/1:18,7:25:99:190,0,628	0/0:25,0:25:72:0,72,1080	0/0:32,0:32:81:0,81,1144	0/0:35,0:35:99:0,99,1485
chr1	239798059	.	A	T	498.75	PASS	AC=1;AF=0.125;AN=8;BaseQRankSum=-0.919;DP=164;ExcessHet=3.0103;FS=0;MLEAC=1;MLEAF=0.125;MQ=60;MQRankSum=0;POSITIVE_TRAIN_SITE;QD=12.16;ReadPosRankSum=1.09;SOR=0.821;VQSLOD=22.84;culprit=MQ	GT:AD:DP:GQ:PL	0/1:23,18:41:99:508,0,755	0/0:46,0:46:99:0,120,1800	0/0:38,0:38:99:0,111,1394	0/0:37,0:37:99:0,100,1367
chr1	239874291	.	A	ATATATATATATATCTATATACACAG	55.55	PASS	AC=1;AF=0.125;AN=8;BaseQRankSum=1.98;DP=30;ExcessHet=3.0103;FS=3.358;MLEAC=1;MLEAF=0.125;MQ=60;MQRankSum=0;QD=7.94;ReadPosRankSum=0.566;SOR=2.258;VQSLOD=17.23;culprit=QD	GT:AD:DP:GQ:PL	0/1:5,2:7:64:64,0,200	0/0:7,0:7:21:0,21,305	0/0:1,0:1:3:0,3,25	0/0:4,0:4:6:0,6,90
chr1	239874293	.	A	ATATATATATATCTATATACACAG	56.56	PASS	AC=1;AF=0.125;AN=8;BaseQRankSum=0.921;DP=30;ExcessHet=3.0103;FS=0;MLEAC=1;MLEAF=0.125;MQ=60;MQRankSum=0;QD=7.07;ReadPosRankSum=0.992;SOR=1.179;VQSLOD=20.99;culprit=QD	GT:AD:DP:GQ:PL	0/1:5,3:8:65:65,0,195	0/0:7,0:7:21:0,21,305	0/0:1,0:1:3:0,3,25	0/0:4,0:4:6:0,6,90
chr1	239912124	.	ATC	A	3015.28	PASS	AC=7;AF=0.875;AN=8;BaseQRankSum=1.95;DP=111;ExcessHet=3.0103;FS=1.339;MLEAC=7;MLEAF=0.875;MQ=60;MQRankSum=0;QD=31.74;ReadPosRankSum=0.37;SOR=1.118;VQSLOD=19.59;culprit=MQ	GT:AD:DP:GQ:PL	0/1:12,11:23:99:346,0,362	1/1:0,29:29:87:1093,87,0	1/1:0,24:25:72:890,72,0	1/1:0,19:19:57:697,57,0
chr1	239919461	.	TAA	T	4745.28	PASS	AC=7;AF=0.875;AN=8;BaseQRankSum=0.721;DP=151;ExcessHet=3.0103;FS=0;MLEAC=7;MLEAF=0.875;MQ=60;MQRankSum=0;QD=34.89;ReadPosRankSum=-0.354;SOR=0.723;VQSLOD=18.98;culprit=QD	GT:AD:DP:GQ:PL	0/1:8,25:35:99:856,0,176	1/1:0,29:29:87:1076,87,0	1/1:0,42:42:99:1599,126,0	1/1:0,32:36:99:1225,102,0
chr1	239922092	.	GATATATATATATAT	G	883.89	VQSRTrancheBOTH99.00to99.90	AC=7;AF=0.875;AN=8;DP=26;ExcessHet=3.0103;FS=0;MLEAC=7;MLEAF=0.875;MQ=60;MQRankSum=0;QD=32.14;SOR=4.608;VQSLOD=4.51;culprit=SOR	GT:AD:DP:GQ:PL	0/1:1,1:2:28:39,0,28	1/1:0,6:6:18:270,18,0	1/1:0,8:8:24:360,24,0	1/1:0,5:5:15:226,15,0
chr1	239946218	.	C	T	614.75	VQSRTrancheBOTH99.00to99.90	AC=1;AF=0.125;AN=8;BaseQRankSum=-0.322;DP=168;ExcessHet=3.0103;FS=2.48;MLEAC=1;MLEAF=0.125;MQ=59.7;MQRankSum=-2.322;NEGATIVE_TRAIN_SITE;QD=12.81;ReadPosRankSum=-1.258;SOR=1.134;VQSLOD=-2.4;culprit=MQRankSum	GT:AD:DP:GQ:PL	0/1:27,21:48:99:624,0,857	0/0:45,0:45:99:0,115,1712	0/0:35,0:35:99:0,99,1485	0/0:39,0:39:99:0,108,1483
chr1	239946884	.	AT	A	4346.28	PASS	AC=7;AF=0.875;AN=8;BaseQRankSum=-2.061;DP=175;ExcessHet=3.0103;FS=10.468;MLEAC=7;MLEAF=0.875;MQ=60;MQRankSum=0;QD=26.5;ReadPosRankSum=-0.22;SOR=0.119;VQSLOD=20.69;culprit=MQ	GT:AD:DP:GQ:PL	0/1:14,26:41:99:660,0,287	1/1:0,40:40:99:1201,120,0	1/1:0,37:37:99:1112,111,0	1/1:0,47:47:99:1384,141,0
chr1	239948735	.	T	C	394.75	VQSRTrancheBOTH99.00to99.90	AC=1;AF=0.125;AN=8;BaseQRankSum=0.921;DP=130;ExcessHet=3.0103;FS=1.4;MLEAC=1;MLEAF=0.125;MQ=59.85;MQRankSum=-1.226;NEGATIVE_TRAIN_SITE;QD=10.67;ReadPosRankSum=-0.204;SOR=1.148;VQSLOD=-2.03;culprit=MQRankSum	GT:AD:DP:GQ:PL	0/1:23,14:37:99:404,0,690	0/0:30,0:30:90:0,90,1135	0/0:30,0:30:90:0,90,1149	0/0:33,0:33:99:0,99,1071
chr1	239984106	.	A	G	369.75	PASS	AC=1;AF=0.125;AN=8;BaseQRankSum=1.05;DP=142;ExcessHet=3.0103;FS=7.731;MLEAC=1;MLEAF=0.125;MQ=60;MQRankSum=0;QD=11.2;ReadPosRankSum=-0.222;SOR=0.946;VQSLOD=22.55;culprit=MQ	GT:AD:DP:GQ:PL	0/1:20,13:33:99:379,0,658	0/0:39,0:39:99:0,114,1299	0/0:33,0:33:99:0,99,1179	0/0:34,0:34:99:0,99,1478
chr1	240000265	.	G	A	286.75	PASS	AC=1;AF=0.125;AN=8;BaseQRankSum=0.729;DP=139;ExcessHet=3.0103;FS=1.433;MLEAC=1;MLEAF=0.125;MQ=60;MQRankSum=0;QD=6.67;ReadPosRankSum=-1.156;SOR=0.34;VQSLOD=20.24;culprit=QD	GT:AD:DP:GQ:PL	0/1:32,11:43:99:296,0,1044	0/0:20,0:20:54:0,54,810	0/0:36,0:36:99:0,102,1215	0/0:37,0:37:99:0,99,1302
chr1	240012024	.	GT	G	3343.72	PASS	AC=7;AF=0.875;AN=8;BaseQRankSum=0.351;DP=90;ExcessHet=3.0103;FS=0;MLEAC=7;MLEAF=0.875;MQ=60;MQRankSum=0;QD=32.55;ReadPosRankSum=-1.668;SOR=0.954;VQSLOD=18.76;culprit=ReadPosRankSum	GT:AD:DP:GQ:PL	0/1:2,14:16:9:485,0,9	1/1:0,27:27:81:1079,81,0	1/1:0,23:23:69:960,69,0	1/1:0,20:20:60:830,60,0
chr1	240022929	.	T	C	494.75	PASS	AC=1;AF=0.125;AN=8;BaseQRankSum=-1.559;DP=122;ExcessHet=3.0103;FS=4.982;MLEAC=1;MLEAF=0.125;MQ=60;MQRankSum=0;QD=13.74;ReadPosRankSum=-0.016;SOR=0.991;VQSLOD=22.15;culprit=MQ	GT:AD:DP:GQ:PL	0/1:18,18:36:99:504,0,560	0/0:32,0:32:87:0,87,1305	0/0:27,0:27:81:0,81,953	0/0:26,0:26:72:0,72,1069
chr1	240040293	.	T	C	138.75	VQSRTrancheBOTH99.00to99.90	AC=1;AF=0.125;AN=8;BaseQRankSum=-1.291;DP=87;ExcessHet=3.0103;FS=1.8;MLEAC=1;MLEAF=0.125;MQ=58.4;MQRankSum=0.1;NEGATIVE_TRAIN_SITE;QD=5.55;ReadPosRankSum=-1.766;SOR=1.356;VQSLOD=-3.392;culprit=QD	GT:AD:DP:GQ:PL	0/1:16,9:25:99:148,0,417	0/0:20,0:20:57:0,57,855	0/0:22,0:22:66:0,66,876	0/0:18,0:18:48:0,48,720
chr1	240056442	.	T	A	148.75	PASS	AC=1;AF=0.125;AN=8;BaseQRankSum=0.179;DP=83;ExcessHet=3.0103;FS=5.815;MLEAC=1;MLEAF=0.125;MQ=60;MQRankSum=0;QD=7.83;ReadPosRankSum=0.571;SOR=0.061;VQSLOD=20.96;culprit=QD	GT:AD:DP:GQ:PL	0/1:13,6:19:99:158,0,452	0/0:17,0:17:51:0,51,634	0/0:23,0:23:66:0,66,842	0/0:22,0:22:63:0,63,804
chr1	240064320	.	G	GT	173.71	PASS	AC=1;AF=0.125;AN=8;BaseQRankSum=1.07;DP=135;ExcessHet=3.0103;FS=0;MLEAC=1;MLEAF=0.125;MQ=60;MQRankSum=0;QD=6.68;ReadPosRankSum=0.459;SOR=0.502;VQSLOD=20.97;culprit=QD	GT:AD:DP:GQ:PL	0/1:17,9:26:99:183,0,432	0/0:39,0:39:99:0,102,1404	0/0:29,0:29:81:0,81,1208	0/0:38,0:38:99:0,108,1310
chr1	240101310	.	A	G	410.75	PASS	AC=1;AF=0.125;AN=8;BaseQRankSum=0.845;DP=145;ExcessHet=3.0103;FS=0;MLEAC=1;MLEAF=0.125;MQ=60;MQRankSum=0;QD=9.55;ReadPosRankSum=-0.324;SOR=0.593;VQSLOD=21.35;culprit=QD	GT:AD:DP:GQ:PL	0/1:29,14:43:99:420,0,908	0/0:28,0:28:81:0,81,1057	0/0:37,0:37:99:0,105,1575	0/0:37,0:37:99:0,105,1575
chr1	240123518	.	A	G	208.18	PASS	AC=1;AF=0.125;AN=8;BaseQRankSum=-0.677;DP=137;ExcessHet=3.0103;FS=3.829;MLEAC=1;MLEAF=0.125;MQ=60;MQRankSum=0;QD=7.71;ReadPosRankSum=-0.832;SOR=1.305;VQSLOD=20.96;culprit=QD	GT:AD:DP:GQ:PL	0/1:15,12:27:99:217,0,518	0/0:30,0:30:90:0,90,1160	0/0:33,4:37:4:0,4,887	0/0:33,3:37:28:0,28,1079
chr1	240139411	.	T	C	218.75	PASS	AC=1;AF=0.125;AN=8;BaseQRankSum=0.551;DP=85;ExcessHet=3.0103;FS=1.808;MLEAC=1;MLEAF=0.125;MQ=60;MQRankSum=0;QD=10.42;ReadPosRankSum=0.29;SOR=1.104;VQSLOD=21.49;culprit=MQ	GT:AD:DP:GQ:PL	0/1:13,8:21:99:228,0,398	0/0:21,0:21:63:0,63,796	0/0:20,0:20:60:0,60,745	0/0:23,0:23:48:0,48,781
chr1	240153152	.	G	T	377.75	PASS	AC=1;AF=0.125;AN=8;BaseQRankSum=-0.954;DP=155;ExcessHet=3.0103;FS=4.918;MLEAC=1;MLEAF=0.125;MQ=60;MQRankSum=0;QD=8.99;ReadPosRankSum=-0.067;SOR=0.223;VQSLOD=21.27;culprit=QD	GT:AD:DP:GQ:PL	0/1:28,14:42:99:387,0,985	0/0:34,0:34:99:0,99,1372	0/0:34,0:34:93:0,93,1395	0/0:44,0:44:99:0,120,1800
chr1	240195864	.	TA	T	169.71	PASS	AC=1;AF=0.125;AN=8;BaseQRankSum=-0.065;DP=130;ExcessHet=3.0103;FS=1.574;MLEAC=1;MLEAF=0.125;MQ=60;MQRankSum=0;QD=5.3;ReadPosRankSum=-0.881;SOR=0.375;VQSLOD=20.13;culprit=QD	GT:AD:DP:GQ:PL	0/1:23,9:32:99:179,0,605	0/0:35,0:35:90:0,90,1350	0/0:34,0:34:99:0,102,1356	0/0:25,0:25:72:0,72,959
chr1	240221531	.	T	C	118.75	PASS	AC=1;AF=0.125;AN=8;BaseQRankSum=-1.007;DP=91;ExcessHet=3.0103;FS=0;MLEAC=1;MLEAF=0.125;MQ=60;MQRankSum=0;QD=6.6;ReadPosRankSum=1.44;SOR=0.582;VQSLOD=20.76;culprit=QD	GT:AD:DP:GQ:PL	0/1:13,5:18:99:128,0,456	0/0:24,0:24:72:0,72,887	0/0:17,0:17:45:0,45,675	0/0:31,0:31:93:0,93,1107
chr1	240229344	.	C	A	230.75	PASS	AC=1;AF=0.125;AN=8;BaseQRankSum=-1.89;DP=75;ExcessHet=3.0103;FS=1.957;MLEAC=1;MLEAF=0.125;MQ=60;MQRankSum=0;QD=13.57;ReadPosRankSum=0.753;SOR=0.283;VQSLOD=21.65;culprit=MQ	GT:AD:DP:GQ:PL	0/1:9,8:17:99:240,0,293	0/0:17,0:17:45:0,45,675	0/0:22,0:22:60:0,60,900	0/0:19,0:19:45:0,45,675
chr1	240256925	.	G	A	480.75	PASS	AC=1;AF=0.125;AN=8;BaseQRankSum=2.42;DP=155;ExcessHet=3.0103;FS=0;MLEAC=1;MLEAF=0.125;MQ=60;MQRankSum=0;QD=10.45;ReadPosRankSum=0.117;SOR=0.631;VQSLOD=21.57;culprit=MQ	GT:AD:DP:GQ:PL	0/1:31,15:46:99:490,0,1063	0/0:40,0:40:99:0,99,1485	0/0:37,0:37:99:0,99,1350	0/0:31,0:31:90:0,90,1165
chr1	240275467	.	AT	A	2827.28	VQSRTrancheBOTH99.00to99.90	AC=7;AF=0.875;AN=8;BaseQRankSum=0.143;DP=131;ExcessHet=3.0103;FS=2.142;MLEAC=7;MLEAF=0.875;MQ=59.98;MQRankSum=0;QD=23.37;ReadPosRankSum=-1.448;SOR=0.467;VQSLOD=5.02;culprit=MQ	GT:AD:DP:GQ:PL	0/1:18,20:38:99:440,0,401	1/1:0,22:22:66:630,66,0	1/1:0,29:31:92:851,92,0	1/1:0,32:32:96:917,96,0
chr1	240278902	.	C	A	266.75	PASS	AC=1;AF=0.125;AN=8;BaseQRankSum=-0.356;DP=146;ExcessHet=3.0103;FS=0;MLEAC=1;MLEAF=0.125;MQ=60;MQRankSum=0;QD=8.08;ReadPosRankSum=-1.166;SOR=0.527;VQSLOD=20.67;culprit=QD	GT:AD:DP:GQ:PL	0/1:22,11:33:99:276,0,725	0/0:36,0:36:99:0,99,1349	0/0:41,0:41:99:0,117,1755	0/0:35,0:35:99:0,99,1321
chr1	240306914	.	AT	A	209.71	PASS	AC=1;AF=0.125;AN=8;BaseQRankSum=0.209;DP=108;ExcessHet=3.0103;FS=3.528;MLEAC=1;MLEAF=0.125;MQ=60;MQRankSum=0;QD=6.35;ReadPosRankSum=0.529;SOR=0.26;VQSLOD=20.69;culprit=QD	GT:AD:DP:GQ:PL	0/1:23,10:33:99:219,0,631	0/0:24,0:24:64:0,64,978	0/0:29,0:29:84:0,84,1029	0/0:20,0:20:45:0,45,742
chr1	240341481	.	A	C	299.75	PASS	AC=1;AF=0.125;AN=8;BaseQRankSum=-0.251;DP=152;ExcessHet=3.0103;FS=0;MLEAC=1;MLEAF=0.125;MQ=60;MQRankSum=0;QD=7.49;ReadPosRankSum=0.849;SOR=0.806;VQSLOD=21.13;culprit=QD	GT:AD:DP:GQ:PL	0/1:29,11:40:99:309,0,1006	0/0:39,0:39:99:0,102,1530	0/0:32,0:32:93:0,93,1187	0/0:40,0:40:99:0,102,1430
chr1	240352080	.	AT	A	3272.28	PASS	AC=7;AF=0.875;AN=8;BaseQRankSum=0.234;DP=144;ExcessHet=3.0103;FS=2.9;MLEAC=7;MLEAF=0.875;MQ=60;MQRankSum=0;QD=26.39;ReadPosRankSum=0.041;SOR=0.654;VQSLOD=21.13;culprit=MQ	GT:AD:DP:GQ:PL	0/1:10,22:32:99:564,0,194	1/1:0,37:37:99:1111,111,0	1/1:0,29:29:87:849,87,0	1/1:0,26:26:78:759,78,0
chr1	240365315	.	A	G	149.75	PASS	AC=1;AF=0.125;AN=8;BaseQRankSum=-1.839;DP=83;ExcessHet=3.0103;FS=0;MLEAC=1;MLEAF=0.125;MQ=60;MQRankSum=0;QD=10.7;ReadPosRankSum=0.788;SOR=0.631;VQSLOD=21.59;culprit=MQ	GT:AD:DP:GQ:PL	0/1:9,5:14:99:159,0,331	0/0:30,0:30:90:0,90,1064	0/0:18,0:18:51:0,51,765	0/0:19,0:19:57:0,57,718
chr1	240393767	.	A	G	564.75	PASS	AC=1;AF=0.125;AN=8;BaseQRankSum=-2.224;DP=128;ExcessHet=3.0103;FS=25.099;MLEAC=1;MLEAF=0.125;MQ=60;MQRankSum=0;QD=14.86;ReadPosRankSum=-1.505;SOR=0.004;VQSLOD=12.47;culprit=FS	GT:AD:DP:GQ:PL	0/1:19,19:38:99:574,0,646	0/0:37,0:37:99:0,99,1485	0/0:20,0:20:60:0,60,757	0/0:33,0:33:99:0,99,1217
chr1	240427194	.	GT	G	2589.27	PASS	AC=7;AF=0.875;AN=8;BaseQRankSum=1.81;DP=120;ExcessHet=3.0103;FS=2.688;MLEAC=7;MLEAF=0.875;MQ=59.95;MQRankSum=0;QD=23.33;ReadPosRankSum=0.541;SOR=1.336;VQSLOD=5.23;culprit=MQ	GT:AD:DP:GQ:PL	0/1:11,21:34:99:490,0,221	1/1:2,28:30:33:743,33,0	1/1:0,21:21:63:585,63,0	1/1:0,28:28:84:782,84,0
chr1	240428990	.	A	T	245.75	PASS	AC=1;AF=0.125;AN=8;BaseQRankSum=0.055;DP=118;ExcessHet=3.0103;FS=1.617;MLEAC=1;MLEAF=0.125;MQ=60;MQRankSum=0;QD=9.45;ReadPosRankSum=-0.396;SOR=0.34;VQSLOD=21.13;culprit=QD	GT:AD:DP:GQ:PL	0/1:16,10:26:99:255,0,527	0/0:34,0:34:99:0,99,1275	0/0:29,0:29:65:0,65,1072	0/0:28,0:28:84:0,84,1040
chr1	240434555	.	G	GTTTT	263.59	PASS	AC=1;AF=0.125;AN=8;BaseQRankSum=0.622;DP=21;ExcessHet=3.0103;FS=0;MLEAC=1;MLEAF=0.125;MQ=60;MQRankSum=0;QD=20.28;ReadPosRankSum=-0.552;SOR=0.892;VQSLOD=21.64;culprit=MQ	GT:AD:DP:GQ:PL	0/1:6,7:13:99:271,0,223	0/0:3,0:3:9:0,9,106	0/0:1,0:1:3:0,3,27	0/0:3,0:3:0:0,0,48
chr1	240459014	.	C	CT	175.71	PASS	AC=1;AF=0.125;AN=8;BaseQRankSum=-0.85;DP=152;ExcessHet=3.0103;FS=1.407;MLEAC=1;MLEAF=0.125;MQ=60;MQRankSum=0;QD=5.02;ReadPosRankSum=0.073;SOR=0.99;VQSLOD=20.59;culprit=QD	GT:AD:DP:GQ:PL	0/1:25,10:35:99:185,0,645	0/0:34,0:34:99:0,99,1430	0/0:41,0:41:99:0,99,1591	0/0:39,0:39:99:0,101,1403
chr1	240474715	.	A	AT	3710.27	PASS	AC=7;AF=0.875;AN=8;BaseQRankSum=-0.458;DP=171;ExcessHet=3.0103;FS=3.162;MLEAC=7;MLEAF=0.875;MQ=60;MQRankSum=0;QD=23.63;ReadPosRankSum=0.145;SOR=0.635;VQSLOD=21.56;culprit=MQ	GT:AD:DP:GQ:PL	0/1:19,31:50:99:750,0,420	1/1:1,22:24:39:609,39,0	1/1:0,39:39:99:1133,117,0	1/1:1,44:45:99:1229,105,0
chr1	240478346	.	CA	C	89.06	PASS	AC=1;AF=0.125;AN=8;BaseQRankSum=1.28;DP=60;ExcessHet=3.0103;FS=0;MLEAC=1;MLEAF=0.125;MQ=60;MQRankSum=0;QD=17.81;ReadPosRankSum=-0.794;SOR=0.921;VQSLOD=21.62;culprit=MQ	GT:AD:DP:GQ:PL	0/1:1,4:5:13:98,0,13	0/0:10,1:11:5:0,5,253	0/0:24,0:24:66:0,66,990	0/0:20,0:20:54:0,54,810
chr1	240527069	.	GA	G	359.71	PASS	AC=1;AF=0.125;AN=8;BaseQRankSum=0.112;DP=133;ExcessHet=3.0103;FS=1.374;MLEAC=1;MLEAF=0.125;MQ=60;MQRankSum=0;QD=9.99;ReadPosRankSum=-0.996;SOR=0.97;VQSLOD=21.01;culprit=MQ	GT:AD:DP:GQ:PL	0/1:21,15:36:99:369,0,559	0/0:35,0:35:99:0,99,1321	0/0:31,0:31:90:0,90,1117	0/0:27,0:27:81:0,81,1034
chr1	240532976	.	C	T	221.75	PASS	AC=1;AF=0.125;AN=8;BaseQRankSum=0.685;DP=152;ExcessHet=3.0103;FS=0;MLEAC=1;MLEAF=0.125;MQ=60;MQRankSum=0;QD=6.16;ReadPosRankSum=-0.073;SOR=0.763;VQSLOD=20.85;culprit=QD	GT:AD:DP:GQ:PL	0/1:27,9:36:99:231,0,933	0/0:37,0:37:99:0,105,1471	0/0:39,0:39:99:0,105,1464	0/0:39,0:39:99:0,105,1456
chr1	240538547	.	AAT	A	235.71	PASS	AC=1;AF=0.125;AN=8;BaseQRankSum=1.65;DP=137;ExcessHet=3.0103;FS=3.953;MLEAC=1;MLEAF=0.125;MQ=60;MQRankSum=0;QD=5.75;ReadPosRankSum=1.37;SOR=1.039;VQSLOD=20.81;culprit=QD	GT:AD:DP:GQ:PL	0/1:28,13:41:99:245,0,994	0/0:34,0:34:99:0,99,1239	0/0:23,0:23:63:0,63,945	0/0:36,2:38:57:0,57,1227
chr1	240541583	.	G	A	338.75	PASS	AC=1;AF=0.125;AN=8;BaseQRankSum=-0.537;DP=122;ExcessHet=3.0103;FS=5.085;MLEAC=1;MLEAF=0.125;MQ=60;MQRankSum=0;QD=9.68;ReadPosRankSum=-0.89;SOR=0.484;VQSLOD=21.3;culprit=QD	GT:AD:DP:GQ:PL	0/1:23,12:36:99:348,0,743	0/0:18,0:18:54:0,54,665	0/0:40,0:40:99:0,107,1368	0/0:28,0:28:81:0,81,1047
chr1	240547508	.	AAAAAAAATAT	A	198.71	PASS	AC=1;AF=0.125;AN=8;BaseQRankSum=0.558;DP=108;ExcessHet=3.0103;FS=3.779;MLEAC=1;MLEAF=0.125;MQ=60;MQRankSum=0;QD=6.62;ReadPosRankSum=1.42;SOR=1.65;VQSLOD=20.56;culprit=QD	GT:AD:DP:GQ:PL	0/1:21,9:30:99:208,0,785	0/0:22,0:22:57:0,57,855	0/0:21,0:21:54:0,54,810	0/0:26,0:26:63:0,63,945
chr1	240551507	.	C	T	279.75	PASS	AC=1;AF=0.125;AN=8;BaseQRankSum=0.406;DP=106;ExcessHet=3.0103;FS=0;MLEAC=1;MLEAF=0.125;MQ=60;MQRankSum=0;QD=8.74;ReadPosRankSum=-0.976;SOR=0.877;VQSLOD=20.91;culprit=QD	GT:AD:DP:GQ:PL	0/1:22,10:32:99:289,0,753	0/0:20,0:20:60:0,60,765	0/0:25,0:25:72:0,72,969	0/0:28,0:28:81:0,81,1215
chr1	240557170	.	TA	T	1432.62	PASS	AC=7;AF=0.875;AN=8;BaseQRankSum=-0.179;DP=63;ExcessHet=3.0103;FS=0;MLEAC=7;MLEAF=0.875;MQ=60;MQRankSum=0;QD=23.49;ReadPosRankSum=1.27;SOR=1.022;VQSLOD=21.23;culprit=MQ	GT:AD:DP:GQ:PL	0/1:6,13:19:99:315,0,114	1/1:0,15:15:45:411,45,0	1/1:1,11:12:7:287,7,0	1/1:0,15:15:45:431,45,0
chr1	240591980	.	AT	A	301.71	PASS	AC=1;AF=0.125;AN=8;BaseQRankSum=-0.445;DP=158;ExcessHet=3.0103;FS=1.384;MLEAC=1;MLEAF=0.125;MQ=60;MQRankSum=0;QD=8.87;ReadPosRankSum=-0.656;SOR=0.976;VQSLOD=21.04;culprit=QD	GT:AD:DP:GQ:PL	0/1:22,12:34:99:311,0,628	0/0:39,0:39:78:0,78,1170	0/0:46,0:46:99:0,105,1575	0/0:37,0:37:78:0,78,1170
chr1	240599578	.	A	C	420.75	PASS	AC=1;AF=0.125;AN=8;BaseQRankSum=0.843;DP=127;ExcessHet=3.0103;FS=1.272;MLEAC=1;MLEAF=0.125;MQ=60;MQRankSum=0;QD=10.52;ReadPosRankSum=-1.337;SOR=0.432;VQSLOD=20.81;culprit=MQ	GT:AD:DP:GQ:PL	0/1:25,15:41:99:430,0,809	0/0:17,0:17:48:0,48,720	0/0:36,0:36:99:0,101,1326	0/0:33,0:33:99:0,99,1217
chr1	240626681	.	C	A	231.75	PASS	AC=1;AF=0.125;AN=8;BaseQRankSum=1.72;DP=117;ExcessHet=3.0103;FS=1.525;MLEAC=1;MLEAF=0.125;MQ=60;MQRankSum=0;QD=7.72;ReadPosRankSum=1.22;SOR=0.418;VQSLOD=20.87;culprit=QD	GT:AD:DP:GQ:PL	0/1:22,8:31:99:241,0,754	0/0:25,0:25:72:0,72,994	0/0:25,0:25:66:0,66,990	0/0:34,0:34:99:0,99,1313
chr1	240629944	.	AAAT	A	160.71	PASS	AC=1;AF=0.125;AN=8;BaseQRankSum=1.77;DP=137;ExcessHet=3.0103;FS=1.5;MLEAC=1;MLEAF=0.125;MQ=60;MQRankSum=0;QD=4.87;ReadPosRankSum=1.64;SOR=0.777;VQSLOD=20.25;culprit=QD	GT:AD:DP:GQ:PL	0/1:24,9:33:99:170,0,918	0/0:41,0:41:99:0,114,1710	0/0:39,0:39:99:0,108,1528	0/0:21,0:21:54:0,54,810
chr1	240640920	.	GA	G	3298.28	PASS	AC=7;AF=0.875;AN=8;BaseQRankSum=0.887;DP=150;ExcessHet=3.0103;FS=2.8;MLEAC=7;MLEAF=0.875;MQ=59.95;MQRankSum=0;QD=24.99;ReadPosRankSum=0.901;SOR=1.064;VQSLOD=5.18;culprit=QD	GT:AD:DP:GQ:PL	0/1:10,16:26:99:374,0,203	1/1:1,49:50:99:1335,122,0	1/1:0,29:30:87:818,87,0	1/1:0,27:29:86:782,86,0
chr1	240642353	.	GT	G	242.71	PASS	AC=1;AF=0.125;AN=8;BaseQRankSum=1.5;DP=125;ExcessHet=3.0103;FS=1.546;MLEAC=1;MLEAF=0.125;MQ=60;MQRankSum=0;QD=6.74;ReadPosRankSum=-0.285;SOR=0.364;VQSLOD=20.7;culprit=QD	GT:AD:DP:GQ:PL	0/1:24,12:36:99:252,0,565	0/0:33,0:33:99:0,99,1268	0/0:33,0:33:99:0,99,1212	0/0:22,0:22:60:0,60,900
chr1	240644725	.	C	T	558.75	PASS	AC=1;AF=0.125;AN=8;BaseQRankSum=-0.602;DP=154;ExcessHet=3.0103;FS=0;MLEAC=1;MLEAF=0.125;MQ=60;MQRankSum=0;QD=11.17;ReadPosRankSum=-0.367;SOR=0.752;VQSLOD=21.54;culprit=MQ	GT:AD:DP:GQ:PL	0/1:30,20:50:99:568,0,957	0/0:35,0:35:99:0,99,1369	0/0:38,0:38:99:0,108,1620	0/0:30,0:30:90:0,90,1095
chr1	240647521	.	C	T	486.75	PASS	AC=1;AF=0.125;AN=8;BaseQRankSum=-2.179;DP=156;ExcessHet=3.0103;FS=2.524;MLEAC=1;MLEAF=0.125;MQ=60;MQRankSum=0;QD=10.82;ReadPosRankSum=0.471;SOR=1.093;VQSLOD=21.58;culprit=MQ	GT:AD:DP:GQ:PL	0/1:26,19:45:99:496,0,876	0/0:35,0:35:99:0,99,1485	0/0:33,0:33:93:0,93,1395	0/0:42,0:42:99:0,110,1516
chr1	240653874	.	T	C	356.75	PASS	AC=1;AF=0.125;AN=8;BaseQRankSum=0.931;DP=118;ExcessHet=3.0103;FS=0;MLEAC=1;MLEAF=0.125;MQ=60;MQRankSum=0;QD=11.89;ReadPosRankSum=2.26;SOR=0.892;VQSLOD=20.98;culprit=ReadPosRankSum	GT:AD:DP:GQ:PL	0/1:19,11:30:99:366,0,627	0/0:35,0:35:99:0,102,1530	0/0:27,0:27:81:0,81,998	0/0:26,0:26:72:0,72,1080
chr1	240666123	.	C	T	164.75	PASS	AC=1;AF=0.125;AN=8;BaseQRankSum=-2.284;DP=114;ExcessHet=3.0103;FS=0;MLEAC=1;MLEAF=0.125;MQ=60;MQRankSum=0;QD=5.88;ReadPosRankSum=0.891;SOR=0.732;VQSLOD=20.81;culprit=QD	GT:AD:DP:GQ:PL	0/1:20,8:28:99:174,0,719	0/0:20,0:20:60:0,60,775	0/0:34,0:34:99:0,99,1485	0/0:32,0:32:93:0,93,1212
chr1	240677707	.	CA	C	227.71	PASS	AC=1;AF=0.125;AN=8;BaseQRankSum=1.46;DP=140;ExcessHet=3.0103;FS=4.77;MLEAC=1;MLEAF=0.125;MQ=60;MQRankSum=0;QD=5.55;ReadPosRankSum=1.1;SOR=1.508;VQSLOD=20.92;culprit=QD	GT:AD:DP:GQ:PL	0/1:29,12:42:99:237,0,716	0/0:31,0:31:90:0,90,1207	0/0:30,0:30:90:0,90,1095	0/0:32,0:32:93:0,93,1195
chr1	240719777	.	TA	T	172.71	PASS	AC=1;AF=0.125;AN=8;BaseQRankSum=1.72;DP=105;ExcessHet=3.0103;FS=1.569;MLEAC=1;MLEAF=0.125;MQ=60;MQRankSum=0;QD=5.23;ReadPosRankSum=-0.985;SOR=0.682;VQSLOD=20.16;culprit=QD	GT:AD:DP:GQ:PL	0/1:24,9:33:99:182,0,649	0/0:22,0:22:51:0,51,765	0/0:27,0:27:66:0,66,960	0/0:21,0:21:57:0,57,855
chr1	240738407	.	A	G	530.75	PASS	AC=1;AF=0.125;AN=8;BaseQRankSum=0.012;DP=145;ExcessHet=3.0103;FS=2.7;MLEAC=1;MLEAF=0.125;MQ=60;MQRankSum=0;QD=11.79;ReadPosRankSum=0.105;SOR=0.518;VQSLOD=21.61;culprit=MQ	GT:AD:DP:GQ:PL	0/1:28,17:45:99:540,0,955	0/0:34,0:34:99:0,102,1291	0/0:34,0:34:90:0,90,1287	0/0:30,0:30:90:0,90,1121
chr1	240754027	.	C	A	420.75	VQSRTrancheBOTH99.00to99.90	AC=1;AF=0.125;AN=8;BaseQRankSum=-1.162;DP=147;ExcessHet=3.0103;FS=3.323;MLEAC=1;MLEAF=0.125;MQ=59.75;MQRankSum=-1.21;NEGATIVE_TRAIN_SITE;QD=12.37;ReadPosRankSum=0.266;SOR=1.417;VQSLOD=-2.078;culprit=MQRankSum	GT:AD:DP:GQ:PL	0/1:21,13:34:99:430,0,768	0/0:37,0:37:99:0,102,1408	0/0:39,0:39:99:0,105,1575	0/0:37,0:37:99:0,99,1349
chr1	240769174	.	G	A	474.75	PASS	AC=1;AF=0.125;AN=8;BaseQRankSum=-0.177;DP=162;ExcessHet=3.0103;FS=6.439;MLEAC=1;MLEAF=0.125;MQ=60;MQRankSum=0;QD=10.1;ReadPosRankSum=-0.079;SOR=1.103;VQSLOD=22.19;culprit=MQ	GT:AD:DP:GQ:PL	0/1:31,16:47:99:484,0,1072	0/0:39,0:39:99:0,108,1665	0/0:34,0:34:99:0,99,1336	0/0:41,0:41:83:0,83,1475
chr1	240790328	.	GT	G	365.71	PASS	AC=1;AF=0.125;AN=8;BaseQRankSum=0.575;DP=124;ExcessHet=3.0103;FS=4.938;MLEAC=1;MLEAF=0.125;MQ=60;MQRankSum=0;QD=10.45;ReadPosRankSum=0.384;SOR=0.465;VQSLOD=21.7;culprit=MQ	GT:AD:DP:GQ:PL	0/1:20,15:35:99:375,0,533	0/0:30,0:30:90:0,90,1090	0/0:24,0:24:72:0,72,877	0/0:33,0:33:99:0,99,1163
chr1	240805215	.	C	CA	3234.28	PASS	AC=7;AF=0.875;AN=8;BaseQRankSum=0.357;DP=141;ExcessHet=3.0103;FS=10.856;MLEAC=7;MLEAF=0.875;MQ=60;MQRankSum=0;QD=23.1;ReadPosRankSum=0.703;SOR=0.576;VQSLOD=21.95;culprit=MQ	GT:AD:DP:GQ:PL	0/1:17,16:33:99:358,0,388	1/1:0,36:36:99:992,107,0	1/1:1,33:34:73:896,73,0	1/1:1,36:37:83:999,83,0
chr1	240811351	.	A	G	370.75	PASS	AC=1;AF=0.125;AN=8;BaseQRankSum=0.09;DP=144;ExcessHet=3.0103;FS=2.716;MLEAC=1;MLEAF=0.125;MQ=60;MQRankSum=0;QD=8.43;ReadPosRankSum=1.5;SOR=1.071;VQSLOD=21.05;culprit=QD	GT:AD:DP:GQ:PL	0/1:29,15:44:99:380,0,858	0/0:30,0:30:84:0,84,1260	0/0:36,0:36:99:0,99,1312	0/0:34,0:34:90:0,90,1257
chr1	240815172	.	T	TA	252.71	PASS	AC=1;AF=0.125;AN=8;BaseQRankSum=0.152;DP=156;ExcessHet=3.0103;FS=4.727;MLEAC=1;MLEAF=0.125;MQ=60;MQRankSum=0;QD=5.74;ReadPosRankSum=-0.736;SOR=1.245;VQSLOD=20.86;culprit=QD	GT:AD:DP:GQ:PL	0/1:31,13:45:99:262,0,793	0/0:43,0:43:99:0,113,1489	0/0:34,0:34:99:0,99,1239	0/0:31,0:31:93:0,93,1100
chr1	240834588	.	G	A	186.75	PASS	AC=1;AF=0.125;AN=8;BaseQRankSum=-1.186;DP=75;ExcessHet=3.0103;FS=0;MLEAC=1;MLEAF=0.125;MQ=60;MQRankSum=0;QD=10.37;ReadPosRankSum=1.2;SOR=0.765;VQSLOD=21.45;culprit=MQ	GT:AD:DP:GQ:PL	0/1:10,8:18:99:196,0,327	0/0:21,0:21:60:0,60,677	0/0:20,0:20:60:0,60,665	0/0:16,0:16:45:0,45,675
chr1	240887225	.	GGTTTTT	G	292.71	PASS	AC=1;AF=0.125;AN=8;BaseQRankSum=-3.444;DP=137;ExcessHet=3.0103;FS=3.124;MLEAC=1;MLEAF=0.125;MQ=60;MQRankSum=0;QD=8.61;ReadPosRankSum=0.21;SOR=0.307;VQSLOD=21.12;culprit=QD	GT:AD:DP:GQ:PL	0/1:20,14:34:99:302,0,639	0/0:38,0:38:96:0,96,1440	0/0:38,0:38:99:0,99,1386	0/0:26,0:26:69:0,69,1035
chr1	240915083	.	G	A	540.75	PASS	AC=1;AF=0.125;AN=8;BaseQRankSum=-1.009;DP=182;ExcessHet=3.0103;FS=6.035;MLEAC=1;MLEAF=0.125;MQ=60;MQRankSum=0;QD=10.4;ReadPosRankSum=0.314;SOR=1.164;VQSLOD=22.16;culprit=MQ	GT:AD:DP:GQ:PL	0/1:33,19:52:99:550,0,1134	0/0:39,0:39:99:0,102,1447	0/0:42,0:42:99:0,106,1479	0/0:47,0:47:99:0,120,1800
chr1	240962480	.	A	G	639.75	PASS	AC=1;AF=0.125;AN=8;BaseQRankSum=-0.621;DP=153;ExcessHet=3.0103;FS=0;MLEAC=1;MLEAF=0.125;MQ=60;MQRankSum=0;QD=16.4;ReadPosRankSum=-0.197;SOR=0.757;VQSLOD=21.9;culprit=MQ	GT:AD:DP:GQ:PL	0/1:18,21:39:99:649,0,559	0/0:40,0:40:99:0,108,1571	0/0:37,0:37:99:0,99,1350	0/0:37,0:37:99:0,102,1419
chr1	240980922	.	A	T	429.75	PASS	AC=1;AF=0.125;AN=8;BaseQRankSum=0.829;DP=139;ExcessHet=3.0103;FS=5.158;MLEAC=1;MLEAF=0.125;MQ=60;MQRankSum=0;QD=10.48;ReadPosRankSum=-1.321;SOR=1.702;VQSLOD=20.05;culprit=MQ	GT:AD:DP:GQ:PL	0/1:27,14:41:99:439,0,892	0/0:21,0:21:63:0,63,851	0/0:42,0:42:99:0,105,1509	0/0:34,0:34:93:0,93,1395
chr1	240982153	.	G	A	281.75	PASS	AC=1;AF=0.125;AN=8;BaseQRankSum=-0.939;DP=122;ExcessHet=3.0103;FS=0;MLEAC=1;MLEAF=0.125;MQ=60;MQRankSum=0;QD=9.72;ReadPosRankSum=-0.399;SOR=0.743;VQSLOD=21.35;culprit=QD	GT:AD:DP:GQ:PL	0/1:17,12:29:99:291,0,514	0/0:31,0:31:90:0,90,1219	0/0:26,0:26:72:0,72,1080	0/0:36,0:36:99:0,99,1485
chr1	241027225	.	GA	G	1861.27	PASS	AC=7;AF=0.875;AN=8;BaseQRankSum=1.38;DP=81;ExcessHet=3.0103;FS=0;MLEAC=7;MLEAF=0.875;MQ=60;MQRankSum=0;QD=24.17;ReadPosRankSum=0.925;SOR=1.022;VQSLOD=21.25;culprit=QD	GT:AD:DP:GQ:PL	0/1:7,19:26:99:440,0,119	1/1:0,11:11:33:310,33,0	1/1:0,23:23:69:643,69,0	1/1:0,17:17:51:479,51,0
chr1	241041396	.	GA	G	354.71	PASS	AC=1;AF=0.125;AN=8;BaseQRankSum=-1.095;DP=113;ExcessHet=3.0103;FS=0;MLEAC=1;MLEAF=0.125;MQ=60;MQRankSum=0;QD=14.78;ReadPosRankSum=-0.205;SOR=0.693;VQSLOD=21.87;culprit=MQ	GT:AD:DP:GQ:PL	0/1:10,14:24:99:364,0,239	0/0:25,0:25:72:0,72,1080	0/0:30,0:30:90:0,90,1065	0/0:34,0:34:99:0,99,1485
chr1	241077794	.	CA	C	231.71	PASS	AC=1;AF=0.125;AN=8;BaseQRankSum=0.195;DP=126;ExcessHet=3.0103;FS=1.447;MLEAC=1;MLEAF=0.125;MQ=60;MQRankSum=0;QD=6.82;ReadPosRankSum=-0.497;SOR=0.682;VQSLOD=20.74;culprit=QD	GT:AD:DP:GQ:PL	0/1:23,11:34:99:241,0,612	0/0:27,0:27:78:0,78,1170	0/0:38,0:38:99:0,102,1499	0/0:25,0:25:72:0,72,948
chr1	241078485	.	A	ATATGTGTGTGTGTGTGTG	434.71	PASS	AC=1;AF=0.125;AN=8;BaseQRankSum=1.19;DP=120;ExcessHet=3.0103;FS=0;MLEAC=1;MLEAF=0.125;MQ=60;MQRankSum=0;QD=11.15;ReadPosRankSum=-1.029;SOR=0.527;VQSLOD=21.21;culprit=MQ	GT:AD:DP:GQ:PL	0/1:26,13:39:99:444,0,1026	0/0:26,0:26:36:0,36,931	0/0:19,0:19:48:0,48,720	0/0:35,0:35:78:0,78,1170
chr1	241087960	.	C	A	175.36	VQSRTrancheBOTH99.00to99.90	AC=1;AF=0.125;AN=8;BaseQRankSum=1.38;DP=55;ExcessHet=3.0103;FS=0;MLEAC=1;MLEAF=0.125;MQ=59.87;MQRankSum=-1.636;NEGATIVE_TRAIN_SITE;QD=7.31;ReadPosRankSum=0.033;SOR=0.804;VQSLOD=-2.833;culprit=QD	GT:AD:DP:GQ:PL	0/1:18,6:24:99:184,0,718	0/0:18,0:18:48:0,48,720	0/0:2,0:2:3:0,3,45	0/0:6,0:6:12:0,12,180
chr1	241098456	.	A	G	371.75	PASS	AC=1;AF=0.125;AN=8;BaseQRankSum=-0.67;DP=123;ExcessHet=3.0103;FS=1.387;MLEAC=1;MLEAF=0.125;MQ=60;MQRankSum=0;QD=10.62;ReadPosRankSum=-0.239;SOR=1.179;VQSLOD=21.39;culprit=MQ	GT:AD:DP:GQ:PL	0/1:22,13:35:99:381,0,763	0/0:34,0:34:90:0,90,1350	0/0:30,0:30:90:0,90,1127	0/0:24,0:24:72:0,72,812
chr1	241129265	.	AAAC	A	308.71	PASS	AC=1;AF=0.125;AN=8;BaseQRankSum=1.3;DP=161;ExcessHet=3.0103;FS=9.166;MLEAC=1;MLEAF=0.125;MQ=60;MQRankSum=0;QD=7.35;ReadPosRankSum=0.272;SOR=1.518;VQSLOD=21.22;culprit=QD	GT:AD:DP:GQ:PL	0/1:26,16:42:99:318,0,825	0/0:34,0:34:99:0,99,1485	0/0:38,0:38:99:0,108,1411	0/0:42,0:42:99:0,106,1561
chr1	241167642	.	A	G	593.75	VQSRTrancheBOTH99.00to99.90	AC=1;AF=0.125;AN=8;BaseQRankSum=-2.376;DP=128;ExcessHet=3.0103;FS=1.348;MLEAC=1;MLEAF=0.125;MQ=59.73;MQRankSum=-1.061;QD=16.96;ReadPosRankSum=0.393;SOR=0.771;VQSLOD=-0.6598;culprit=MQRankSum	GT:AD:DP:GQ:PL	0/1:13,22:35:99:603,0,401	0/0:28,0:28:81:0,81,1215	0/0:32,0:32:90:0,90,1350	0/0:33,0:33:99:0,99,1218
chr1	241185109	.	A	G	436.75	PASS	AC=1;AF=0.125;AN=8;BaseQRankSum=2.78;DP=142;ExcessHet=3.0103;FS=24.452;MLEAC=1;MLEAF=0.125;MQ=60;MQRankSum=0;QD=13.23;ReadPosRankSum=0.148;SOR=3.755;VQSLOD=6.16;culprit=FS	GT:AD:DP:GQ:PL	0/1:20,13:33:99:446,0,654	0/0:35,0:35:99:0,99,1485	0/0:38,0:38:99:0,102,1437	0/0:35,0:35:90:0,90,1230
chr1	241206302	.	G	A	593.75	PASS	AC=1;AF=0.125;AN=8;BaseQRankSum=-0.237;DP=122;ExcessHet=3.0103;FS=3.27;MLEAC=1;MLEAF=0.125;MQ=60;MQRankSum=0;QD=18.55;ReadPosRankSum=-0.912;SOR=0.269;VQSLOD=21.56;culprit=MQ	GT:AD:DP:GQ:PL	0/1:14,18:32:99:603,0,435	0/0:32,0:32:90:0,90,1082	0/0:30,0:30:90:0,90,1029	0/0:28,0:28:69:0,69,1035
chr1	241219832	.	A	G	504.75	PASS	AC=1;AF=0.125;AN=8;BaseQRankSum=0.706;DP=155;ExcessHet=3.0103;FS=0;MLEAC=1;MLEAF=0.125;MQ=60;MQRankSum=0;QD=10.97;ReadPosRankSum=-1.027;SOR=0.636;VQSLOD=21.19;culprit=MQ	GT:AD:DP:GQ:PL	0/1:30,16:46:99:514,0,1068	0/0:37,0:37:71:0,71,1311	0/0:36,0:36:99:0,99,1282	0/0:33,0:33:87:0,87,1305
chr1	241248353	.	CAT	C	214.71	PASS	AC=1;AF=0.125;AN=8;BaseQRankSum=-0.947;DP=74;ExcessHet=3.0103;FS=1.987;MLEAC=1;MLEAF=0.125;MQ=60;MQRankSum=0;QD=13.42;ReadPosRankSum=-0.361;SOR=1.329;VQSLOD=21.52;culprit=MQ	GT:AD:DP:GQ:PL	0/1:9,7:16:99:224,0,297	0/0:25,0:25:72:0,72,1080	0/0:14,0:14:36:0,36,540	0/0:16,0:16:45:0,45,675
chr1	241271991	.	TTTTTTTTA	T	344.71	PASS	AC=1;AF=0.125;AN=8;BaseQRankSum=-0.106;DP=78;ExcessHet=3.0103;FS=4.752;MLEAC=1;MLEAF=0.125;MQ=60;MQRankSum=0;QD=20.28;ReadPosRankSum=-0.8;SOR=0.485;VQSLOD=21.8;culprit=MQ	GT:AD:DP:GQ:PL	0/1:8,9:17:99:354,0,299	0/0:21,0:21:54:0,54,810	0/0:18,0:18:54:0,54,658	0/0:20,0:20:54:0,54,810
chr1	241329920	.	GT	G	166.71	PASS	AC=1;AF=0.125;AN=8;BaseQRankSum=0.625;DP=76;ExcessHet=3.0103;FS=1.957;MLEAC=1;MLEAF=0.125;MQ=60;MQRankSum=0;QD=9.26;ReadPosRankSum=-0.089;SOR=1.015;VQSLOD=21.31;culprit=QD	GT:AD:DP:GQ:PL	0/1:10,8:18:99:176,0,233	0/0:12,0:12:33:0,33,495	0/0:17,0:17:45:0,45,675	0/0:26,0:26:66:0,66,990
chr1	241347901	.	G	GA	349.71	PASS	AC=1;AF=0.125;AN=8;BaseQRankSum=0.231;DP=148;ExcessHet=3.0103;FS=6.822;MLEAC=1;MLEAF=0.125;MQ=60;MQRankSum=0;QD=8.33;ReadPosRankSum=0.91;SOR=1.715;VQSLOD=20.73;culprit=QD	GT:AD:DP:GQ:PL	0/1:25,17:42:99:359,0,590	0/0:32,0:32:93:0,93,1186	0/0:35,0:35:99:0,99,1277	0/0:35,0:35:99:0,99,1435
chr1	241355068	.	CA	C	438.71	PASS	AC=1;AF=0.125;AN=8;BaseQRankSum=0.117;DP=147;ExcessHet=3.0103;FS=0;MLEAC=1;MLEAF=0.125;MQ=60;MQRankSum=0;QD=10.45;ReadPosRankSum=0.266;SOR=0.607;VQSLOD=21.58;culprit=MQ	GT:AD:DP:GQ:PL	0/1:23,19:42:99:448,0,572	0/0:38,0:38:99:0,104,1343	0/0:36,0:36:90:0,90,1350	0/0:30,0:30:90:0,90,1076
chr1	241355408	.	A	G	388.75	PASS	AC=1;AF=0.125;AN=8;BaseQRankSum=0.198;DP=141;ExcessHet=3.0103;FS=2.925;MLEAC=1;MLEAF=0.125;MQ=60;MQRankSum=0;QD=9.48;ReadPosRankSum=1.67;SOR=1.294;VQSLOD=21.1;culprit=QD	GT:AD:DP:GQ:PL	0/1:27,14:41:99:398,0,827	0/0:34,0:34:93:0,93,1395	0/0:30,0:30:75:0,75,1125	0/0:35,0:35:99:0,99,1268
chr1	241359070	.	A	G	288.75	PASS	AC=1;AF=0.125;AN=8;BaseQRankSum=-1.293;DP=114;ExcessHet=3.0103;FS=0;MLEAC=1;MLEAF=0.125;MQ=60;MQRankSum=0;QD=13.12;ReadPosRankSum=0.624;SOR=0.693;VQSLOD=21.83;culprit=MQ	GT:AD:DP:GQ:PL	0/1:11,11:22:99:298,0,352	0/0:33,0:33:99:0,99,1244	0/0:22,0:22:63:0,63,818	0/0:35,0:35:99:0,99,1138
chr1	241456756	.	G	A	400.75	PASS	AC=1;AF=0.125;AN=8;BaseQRankSum=-0.679;DP=165;ExcessHet=3.0103;FS=1.202;MLEAC=1;MLEAF=0.125;MQ=60;MQRankSum=0;QD=8.71;ReadPosRankSum=1.36;SOR=0.999;VQSLOD=21.1;culprit=QD	GT:AD:DP:GQ:PL	0/1:31,15:47:99:410,0,1011	0/0:39,0:39:99:0,103,1486	0/0:41,0:41:99:0,110,1622	0/0:35,0:35:96:0,96,1440
chr1	241469274	.	A	G	311.75	PASS	AC=1;AF=0.125;AN=8;BaseQRankSum=0.799;DP=149;ExcessHet=3.0103;FS=0;MLEAC=1;MLEAF=0.125;MQ=60;MQRankSum=0;QD=6.63;ReadPosRankSum=-0.708;SOR=0.544;VQSLOD=20.68;culprit=QD	GT:AD:DP:GQ:PL	0/1:35,12:47:99:321,0,1132	0/0:35,0:35:99:0,102,1530	0/0:33,0:33:99:0,99,1173	0/0:34,0:34:99:0,99,1295
chr1	241476670	.	A	G	577.75	PASS	AC=1;AF=0.125;AN=8;BaseQRankSum=1.15;DP=142;ExcessHet=3.0103;FS=4.211;MLEAC=1;MLEAF=0.125;MQ=60;MQRankSum=0;QD=12.84;ReadPosRankSum=1.82;SOR=0.488;VQSLOD=21.35;culprit=MQ	GT:AD:DP:GQ:PL	0/1:26,19:45:99:587,0,826	0/0:34,0:34:99:0,99,1300	0/0:26,0:26:72:0,72,981	0/0:36,0:36:99:0,99,1407
chr1	241511555	.	GT	G	354.71	PASS	AC=1;AF=0.125;AN=8;BaseQRankSum=0.364;DP=145;ExcessHet=3.0103;FS=3.012;MLEAC=1;MLEAF=0.125;MQ=60;MQRankSum=0;QD=10.13;ReadPosRankSum=0.446;SOR=1.371;VQSLOD=21.49;culprit=MQ	GT:AD:DP:GQ:PL	0/1:18,17:35:99:364,0,408	0/0:37,0:37:99:0,99,1289	0/0:34,0:34:90:0,90,1350	0/0:35,0:35:99:0,105,1238
chr1	241525932	.	A	G	428.75	PASS	AC=1;AF=0.125;AN=8;BaseQRankSum=-0.186;DP=165;ExcessHet=3.0103;FS=0;MLEAC=1;MLEAF=0.125;MQ=60;MQRankSum=0;QD=8.57;ReadPosRankSum=-0.468;SOR=0.693;VQSLOD=21.15;culprit=QD	GT:AD:DP:GQ:PL	0/1:34,16:50:99:438,0,1130	0/0:35,0:35:99:0,99,1409	0/0:40,0:40:99:0,105,1379	0/0:39,0:39:99:0,108,1485
chr1	241527198	.	A	G	714.75	PASS	AC=1;AF=0.125;AN=8;BaseQRankSum=-1.086;DP=159;ExcessHet=3.0103;FS=0;MLEAC=1;MLEAF=0.125;MQ=60;MQRankSum=0;QD=14.59;ReadPosRankSum=-1.941;SOR=0.634;VQSLOD=20.75;culprit=ReadPosRankSum	GT:AD:DP:GQ:PL	0/1:25,24:49:99:724,0,830	0/0:38,0:38:99:0,114,1484	0/0:34,0:34:99:0,99,1356	0/0:37,0:37:99:0,102,1356
chr1	241533223	.	A	C	396.75	PASS	AC=1;AF=0.125;AN=8;BaseQRankSum=-1.622;DP=155;ExcessHet=3.0103;FS=0;MLEAC=1;MLEAF=0.125;MQ=60;MQRankSum=0;QD=9.23;ReadPosRankSum=0.609;SOR=0.506;VQSLOD=21.4;culprit=QD	GT:AD:DP:GQ:PL	0/1:29,14:43:99:406,0,1039	0/0:36,0:36:99:0,99,1315	0/0:34,0:34:99:0,99,1295	0/0:37,0:37:99:0,99,1314
chr1	241564064	.	C	T	736.75	PASS	AC=1;AF=0.125;AN=8;BaseQRankSum=-1.605;DP=180;ExcessHet=3.0103;FS=0;MLEAC=1;MLEAF=0.125;MQ=60;MQRankSum=0;QD=11.88;ReadPosRankSum=0.761;SOR=0.682;VQSLOD=21.72;culprit=MQ	GT:AD:DP:GQ:PL	0/1:37,25:63:99:746,0,1173	0/0:43,0:43:99:0,106,1665	0/0:36,0:36:99:0,99,1462	0/0:38,0:38:99:0,99,1485
chr1	241579857	.	C	A	416.75	PASS	AC=1;AF=0.125;AN=8;BaseQRankSum=0.525;DP=149;ExcessHet=3.0103;FS=3.048;MLEAC=1;MLEAF=0.125;MQ=60;MQRankSum=0;QD=10.69;ReadPosRankSum=0.88;SOR=1.41;VQSLOD=21.48;culprit=MQ	GT:AD:DP:GQ:PL	0/1:25,14:39:99:426,0,776	0/0:29,0:29:84:0,84,1260	0/0:38,0:38:99:0,102,1362	0/0:39,0:39:99:0,103,1272
chr1	241585757	.	T	TA	183.13	PASS	AC=1;AF=0.125;AN=8;BaseQRankSum=-0.235;DP=82;ExcessHet=3.0103;FS=0;MLEAC=1;MLEAF=0.125;MQ=60;MQRankSum=0;QD=11.45;ReadPosRankSum=0.104;SOR=1.085;VQSLOD=21.61;culprit=MQ	GT:AD:DP:GQ:PL	0/1:7,9:16:99:192,0,166	0/0:20,0:20:57:0,57,855	0/0:24,0:24:60:0,60,900	0/0:21,0:21:4:0,4,620
chr1	241585771	.	CA	C	1928.28	PASS	AC=7;AF=0.875;AN=8;BaseQRankSum=1.64;DP=80;ExcessHet=3.0103;FS=0;MLEAC=7;MLEAF=0.875;MQ=60;MQRankSum=0;QD=26.78;ReadPosRankSum=0.884;SOR=0.918;VQSLOD=20.9;culprit=MQ	GT:AD:DP:GQ:PL	0/1:3,15:18:31:455,0,31	1/1:0,16:16:48:430,48,0	1/1:0,21:21:63:574,63,0	1/1:0,17:17:51:480,51,0
chr1	241618972	.	TTA	T	451.71	PASS	AC=1;AF=0.125;AN=8;BaseQRankSum=-0.651;DP=145;ExcessHet=3.0103;FS=1.475;MLEAC=1;MLEAF=0.125;MQ=60;MQRankSum=0;QD=14.12;ReadPosRankSum=0.019;SOR=1.085;VQSLOD=21.74;culprit=MQ	GT:AD:DP:GQ:PL	0/1:17,15:32:99:461,0,515	0/0:38,0:38:99:0,100,1500	0/0:36,0:36:96:0,96,1440	0/0:33,0:33:99:0,99,1291
chr1	241643044	.	TA	T	3042.27	PASS	AC=7;AF=0.875;AN=8;BaseQRankSum=0.29;DP=139;ExcessHet=3.0103;FS=6.883;MLEAC=7;MLEAF=0.875;MQ=60;MQRankSum=0;QD=22.87;ReadPosRankSum=0.938;SOR=0.413;VQSLOD=22.08;culprit=MQ	GT:AD:DP:GQ:PL	0/1:15,31:46:99:719,0,267	1/1:0,29:29:87:818,87,0	1/1:2,24:29:30:670,30,0	1/1:1,31:32:68:846,68,0
chr1	241662891	.	A	G	405.75	PASS	AC=1;AF=0.125;AN=8;BaseQRankSum=0.517;DP=103;ExcessHet=3.0103;FS=1.54;MLEAC=1;MLEAF=0.125;MQ=60;MQRankSum=0;QD=15.61;ReadPosRankSum=0.129;SOR=1.085;VQSLOD=21.8;culprit=MQ	GT:AD:DP:GQ:PL	0/1:14,12:26:99:415,0,451	0/0:24,0:24:72:0,72,913	0/0:31,0:31:90:0,90,1350	0/0:21,0:21:63:0,63,808
chr1	241665801	.	AT	A	411.71	PASS	AC=1;AF=0.125;AN=8;BaseQRankSum=1.22;DP=138;ExcessHet=3.0103;FS=0;MLEAC=1;MLEAF=0.125;MQ=60;MQRankSum=0;QD=11.44;ReadPosRankSum=-0.465;SOR=0.703;VQSLOD=21.53;culprit=MQ	GT:AD:DP:GQ:PL	0/1:19,17:36:99:421,0,483	0/0:43,0:43:99:0,113,1710	0/0:28,0:28:73:0,73,1013	0/0:30,0:30:87:0,87,1305
chr1	241674250	.	TTTTTTC	T	125.71	PASS	AC=1;AF=0.125;AN=8;BaseQRankSum=0.371;DP=104;ExcessHet=3.0103;FS=0;MLEAC=1;MLEAF=0.125;MQ=60;MQRankSum=0;QD=4.49;ReadPosRankSum=1.65;SOR=1.022;VQSLOD=20.28;culprit=QD	GT:AD:DP:GQ:PL	0/1:19,9:28:99:135,0,593	0/0:27,0:27:66:0,66,990	0/0:30,0:30:81:0,81,1215	0/0:18,0:18:54:0,54,674
chr1	241689925	.	CA	C	33.91	PASS	AC=1;AF=0.125;AN=8;BaseQRankSum=1.83;DP=24;ExcessHet=3.0103;FS=0;MLEAC=1;MLEAF=0.125;MQ=60;MQRankSum=0;QD=5.65;ReadPosRankSum=-0.253;SOR=1.179;VQSLOD=20.66;culprit=QD	GT:AD:DP:GQ:PL	0/1:4,2:6:43:43,0,104	0/0:3,0:3:9:0,9,104	0/0:10,0:10:27:0,27,405	0/0:4,0:4:12:0,12,150
chr1	241702757	.	C	T	529.75	PASS	AC=1;AF=0.125;AN=8;BaseQRankSum=-0.188;DP=144;ExcessHet=3.0103;FS=6.884;MLEAC=1;MLEAF=0.125;MQ=60;MQRankSum=0;QD=13.58;ReadPosRankSum=0.197;SOR=1.138;VQSLOD=22.57;culprit=MQ	GT:AD:DP:GQ:PL	0/1:20,19:39:99:539,0,634	0/0:31,0:31:93:0,93,1205	0/0:36,0:36:96:0,96,1440	0/0:37,0:37:99:0,99,1343
chr1	241713196	.	A	G	272.75	PASS	AC=1;AF=0.125;AN=8;BaseQRankSum=0.242;DP=116;ExcessHet=3.0103;FS=6.478;MLEAC=1;MLEAF=0.125;MQ=60;MQRankSum=0;QD=8.02;ReadPosRankSum=-1.137;SOR=0.136;VQSLOD=20.66;culprit=QD	GT:AD:DP:GQ:PL	0/1:23,11:36:99:282,0,738	0/0:36,0:36:99:0,105,1575	0/0:20,0:20:54:0,54,810	0/0:24,0:24:63:0,63,945
chr1	241716336	.	A	T	397.75	PASS	AC=1;AF=0.125;AN=8;BaseQRankSum=-0.102;DP=125;ExcessHet=3.0103;FS=1.51;MLEAC=1;MLEAF=0.125;MQ=60;MQRankSum=0;QD=14.73;ReadPosRankSum=-1.408;SOR=0.883;VQSLOD=21.13;culprit=MQ	GT:AD:DP:GQ:PL	0/1:13,14:27:99:407,0,385	0/0:30,0:30:90:0,90,1163	0/0:35,0:35:99:0,102,1423	0/0:31,0:31:90:0,90,1217
chr1	241737567	.	C	T	482.75	PASS	AC=1;AF=0.125;AN=8;BaseQRankSum=-0.485;DP=132;ExcessHet=3.0103;FS=3.087;MLEAC=1;MLEAF=0.125;MQ=60;MQRankSum=0;QD=13.05;ReadPosRankSum=-0.199;SOR=1.333;VQSLOD=21.66;culprit=MQ	GT:AD:DP:GQ:PL	0/1:21,16:37:99:492,0,755	0/0:33,0:33:99:0,99,1183	0/0:30,0:30:90:0,90,1101	0/0:30,0:30:81:0,81,1215
chr1	241763234	.	T	TA	2537.89	PASS	AC=7;AF=0.875;AN=8;BaseQRankSum=0.902;DP=143;ExcessHet=3.0103;FS=0;MLEAC=6;MLEAF=0.75;MQ=59.94;MQRankSum=0;QD=21.51;ReadPosRankSum=0;SOR=0.744;VQSLOD=6.13;culprit=MQ	GT:AD:DP:GQ:PL	0/1:18,24:44:99:542,0,396	1/1:1,24:27:52:648,52,0	1/1:1,23:29:54:644,54,0	1/1:1,26:27:53:701,53,0
chr1	241773767	.	A	G	170.75	PASS	AC=1;AF=0.125;AN=8;BaseQRankSum=0.259;DP=112;ExcessHet=3.0103;FS=1.702;MLEAC=1;MLEAF=0.125;MQ=60;MQRankSum=0;QD=5.51;ReadPosRankSum=-1.604;SOR=1.23;VQSLOD=19.77;culprit=QD	GT:AD:DP:GQ:PL	0/1:23,8:31:99:180,0,757	0/0:24,0:24:72:0,72,979	0/0:33,0:33:77:0,77,1197	0/0:21,0:21:54:0,54,810
chr1	241790503	.	C	T	436.75	PASS	AC=1;AF=0.125;AN=8;BaseQRankSum=0.734;DP=146;ExcessHet=3.0103;FS=0;MLEAC=1;MLEAF=0.125;MQ=60;MQRankSum=0;QD=10.4;ReadPosRankSum=0.694;SOR=0.818;VQSLOD=21.56;culprit=MQ	GT:AD:DP:GQ:PL	0/1:28,14:42:99:446,0,922	0/0:41,0:41:99:0,106,1614	0/0:28,0:28:75:0,75,1125	0/0:33,0:33:99:0,99,1245
chr1	241801523	.	C	CT	318.71	PASS	AC=1;AF=0.125;AN=8;BaseQRankSum=1.43;DP=144;ExcessHet=3.0103;FS=2.724;MLEAC=1;MLEAF=0.125;MQ=60;MQRankSum=0;QD=7.24;ReadPosRankSum=0.883;SOR=1.151;VQSLOD=21.08;culprit=QD	GT:AD:DP:GQ:PL	0/1:30,14:44:99:328,0,901	0/0:33,0:33:99:0,99,1208	0/0:35,0:35:99:0,99,1358	0/0:31,0:31:93:0,93,1218
chr1	241881027	.	TG	T	177.71	PASS	AC=1;AF=0.125;AN=8;BaseQRankSum=0.636;DP=97;ExcessHet=3.0103;FS=6.301;MLEAC=1;MLEAF=0.125;MQ=60;MQRankSum=0;QD=6.35;ReadPosRankSum=1.06;SOR=2.133;VQSLOD=18.15;culprit=QD	GT:AD:DP:GQ:PL	0/1:19,9:29:99:187,0,475	0/0:18,0:18:51:0,51,765	0/0:26,0:26:75:0,75,1125	0/0:21,0:21:57:0,57,855
chr1	241916646	.	C	T	313.75	PASS	AC=1;AF=0.125;AN=8;BaseQRankSum=2.15;DP=125;ExcessHet=3.0103;FS=1.523;MLEAC=1;MLEAF=0.125;MQ=60;MQRankSum=0;QD=9.8;ReadPosRankSum=0.549;SOR=0.984;VQSLOD=21.42;culprit=MQ	GT:AD:DP:GQ:PL	0/1:22,10:32:99:323,0,726	0/0:26,0:26:75:0,75,1014	0/0:36,0:36:66:0,66,1217	0/0:28,0:28:42:0,42,996
chr1	241950229	.	CA	C	242.71	PASS	AC=1;AF=0.125;AN=8;BaseQRankSum=0.346;DP=125;ExcessHet=3.0103;FS=0;MLEAC=1;MLEAF=0.125;MQ=60;MQRankSum=0;QD=8.67;ReadPosRankSum=-0.047;SOR=0.582;VQSLOD=21.29;culprit=QD	GT:AD:DP:GQ:PL	0/1:17,11:28:99:252,0,434	0/0:30,0:30:79:0,79,1133	0/0:34,0:34:90:0,90,1350	0/0:33,0:33:99:0,99,1127
chr1	241968623	.	C	A	223.75	PASS	AC=1;AF=0.125;AN=8;BaseQRankSum=1.53;DP=102;ExcessHet=3.0103;FS=0;MLEAC=1;MLEAF=0.125;MQ=60;MQRankSum=0;QD=7.46;ReadPosRankSum=-1.854;SOR=0.593;VQSLOD=19.97;culprit=QD	GT:AD:DP:GQ:PL	0/1:22,8:30:99:233,0,768	0/0:21,0:21:54:0,54,810	0/0:25,0:25:72:0,72,1080	0/0:26,0:26:72:0,72,1080
chr1	242000043	.	ATG	A	3057.27	PASS	AC=7;AF=0.875;AN=8;BaseQRankSum=0.956;DP=112;ExcessHet=3.0103;FS=0;MLEAC=7;MLEAF=0.875;MQ=60;MQRankSum=0;QD=32.87;ReadPosRankSum=0.953;SOR=0.703;VQSLOD=19.57;culprit=MQ	GT:AD:DP:GQ:PL	0/1:8,27:36:99:905,0,189	1/1:0,18:18:54:672,54,0	1/1:0,17:17:51:633,51,0	1/1:0,23:23:69:858,69,0
chr1	242068286	.	AT	A	1938.27	PASS	AC=7;AF=0.875;AN=8;BaseQRankSum=-1.126;DP=82;ExcessHet=3.0103;FS=4.695;MLEAC=7;MLEAF=0.875;MQ=60;MQRankSum=0;QD=24.85;ReadPosRankSum=0.248;SOR=0.192;VQSLOD=21.51;culprit=QD	GT:AD:DP:GQ:PL	0/1:8,11:19:99:258,0,171	1/1:0,23:23:69:660,69,0	1/1:0,20:20:60:573,60,0	1/1:0,16:16:48:458,48,0
chr1	242110302	.	A	G	485.75	PASS	AC=1;AF=0.125;AN=8;BaseQRankSum=-0.028;DP=171;ExcessHet=3.0103;FS=4.12;MLEAC=1;MLEAF=0.125;MQ=60;MQRankSum=0;QD=8.83;ReadPosRankSum=-1.319;SOR=1.414;VQSLOD=20.74;culprit=QD	GT:AD:DP:GQ:PL	0/1:37,18:55:99:495,0,1194	0/0:36,0:36:99:0,102,1389	0/0:36,0:36:99:0,99,1359	0/0:43,0:43:99:0,108,1598
chr1	242159902	.	T	C	589.75	PASS	AC=1;AF=0.125;AN=8;BaseQRankSum=0.096;DP=154;ExcessHet=3.0103;FS=2.693;MLEAC=1;MLEAF=0.125;MQ=60;MQRankSum=0;QD=14.38;ReadPosRankSum=0.144;SOR=0.542;VQSLOD=21.82;culprit=MQ	GT:AD:DP:GQ:PL	0/1:22,19:41:99:599,0,700	0/0:36,0:36:99:0,99,1338	0/0:36,0:36:99:0,99,1350	0/0:39,0:39:99:0,100,1375
chr1	242182499	.	T	C	450.75	PASS	AC=1;AF=0.125;AN=8;BaseQRankSum=-1.169;DP=139;ExcessHet=3.0103;FS=0;MLEAC=1;MLEAF=0.125;MQ=60;MQRankSum=0;QD=13.26;ReadPosRankSum=-0.518;SOR=0.54;VQSLOD=21.68;culprit=MQ	GT:AD:DP:GQ:PL	0/1:18,16:34:99:460,0,573	0/0:27,0:27:72:0,72,1080	0/0:39,0:39:99:0,108,1587	0/0:39,0:39:99:0,106,1362
chr1	242198070	.	C	CTGAA	274.71	PASS	AC=1;AF=0.125;AN=8;BaseQRankSum=-0.209;DP=117;ExcessHet=3.0103;FS=0;MLEAC=1;MLEAF=0.125;MQ=60;MQRankSum=0;QD=10.99;ReadPosRankSum=0.554;SOR=1.048;VQSLOD=21.6;culprit=MQ	GT:AD:DP:GQ:PL	0/1:17,8:25:99:284,0,670	0/0:33,0:33:93:0,93,1395	0/0:27,0:27:75:0,75,1125	0/0:24,0:24:72:0,72,929
chr1	242198451	.	G	GT	316.71	PASS	AC=1;AF=0.125;AN=8;BaseQRankSum=0.115;DP=136;ExcessHet=3.0103;FS=2.729;MLEAC=1;MLEAF=0.125;MQ=60;MQRankSum=0;QD=7.72;ReadPosRankSum=-0.903;SOR=0.709;VQSLOD=20.75;culprit=QD	GT:AD:DP:GQ:PL	0/1:24,17:42:99:326,0,567	0/0:25,0:25:72:0,72,983	0/0:32,0:32:96:0,96,1205	0/0:33,0:33:99:0,99,1173
chr1	242249819	.	C	T	459.75	VQSRTrancheBOTH99.00to99.90	AC=1;AF=0.125;AN=8;BaseQRankSum=-1.018;DP=135;ExcessHet=3.0103;FS=1.508;MLEAC=1;MLEAF=0.125;MQ=53.4;MQRankSum=-0.875;NEGATIVE_TRAIN_SITE;QD=13.93;ReadPosRankSum=-1.221;SOR=0.368;VQSLOD=-3.098;culprit=MQRankSum	GT:AD:DP:GQ:PL	0/1:19,14:33:99:469,0,660	0/0:33,0:33:84:0,84,1260	0/0:32,0:32:81:0,81,1215	0/0:35,0:35:99:0,99,1222
chr1	242258218	.	G	A	308.75	PASS	AC=1;AF=0.125;AN=8;BaseQRankSum=-0.734;DP=128;ExcessHet=3.0103;FS=3.591;MLEAC=1;MLEAF=0.125;MQ=60;MQRankSum=0;QD=9.08;ReadPosRankSum=-0.166;SOR=1.508;VQSLOD=21.22;culprit=QD	GT:AD:DP:GQ:PL	0/1:23,11:34:99:318,0,740	0/0:33,0:33:99:0,99,1114	0/0:29,0:29:78:0,78,1170	0/0:32,0:32:90:0,90,1350
chr1	242299525	.	G	T	477.75	PASS	AC=1;AF=0.125;AN=8;BaseQRankSum=-0.472;DP=139;ExcessHet=3.0103;FS=4.575;MLEAC=1;MLEAF=0.125;MQ=60;MQRankSum=0;QD=11.11;ReadPosRankSum=0.676;SOR=1.473;VQSLOD=21.68;culprit=MQ	GT:AD:DP:GQ:PL	0/1:28,15:43:99:487,0,993	0/0:30,0:30:90:0,90,1166	0/0:30,0:30:87:0,87,1305	0/0:36,0:36:99:0,102,1330
chr1	242339519	.	A	G	453.75	PASS	AC=1;AF=0.125;AN=8;BaseQRankSum=-2.517;DP=137;ExcessHet=3.0103;FS=2.742;MLEAC=1;MLEAF=0.125;MQ=60;MQRankSum=0;QD=11.94;ReadPosRankSum=0.559;SOR=1.005;VQSLOD=21.7;culprit=MQ	GT:AD:DP:GQ:PL	0/1:21,17:38:99:463,0,698	0/0:30,0:30:90:0,90,1203	0/0:38,0:38:99:0,99,1216	0/0:31,0:31:90:0,90,1350
chr1	242438447	.	T	C	116.75	PASS	AC=1;AF=0.125;AN=8;BaseQRankSum=-0.8;DP=76;ExcessHet=3.0103;FS=4.285;MLEAC=1;MLEAF=0.125;MQ=60;MQRankSum=0;QD=6.14;ReadPosRankSum=-0.193;SOR=1.863;VQSLOD=19.61;culprit=QD	GT:AD:DP:GQ:PL	0/1:12,7:20:99:126,0,369	0/0:9,0:9:24:0,24,360	0/0:20,0:20:57:0,57,855	0/0:24,0:24:66:0,66,990
chr1	242441487	.	TA	T	308.71	PASS	AC=1;AF=0.125;AN=8;BaseQRankSum=-0.146;DP=148;ExcessHet=3.0103;FS=7.681;MLEAC=1;MLEAF=0.125;MQ=60;MQRankSum=0;QD=9.08;ReadPosRankSum=1.54;SOR=1.711;VQSLOD=20.54;culprit=QD	GT:AD:DP:GQ:PL	0/1:20,14:34:99:318,0,478	0/0:35,0:35:99:0,99,1485	0/0:36,0:36:99:0,105,1575	0/0:37,0:37:99:0,99,1485
chr1	242476083	.	G	T	173.75	PASS	AC=1;AF=0.125;AN=8;BaseQRankSum=1.39;DP=126;ExcessHet=3.0103;FS=0;MLEAC=1;MLEAF=0.125;MQ=60;MQRankSum=0;QD=8.27;ReadPosRankSum=-0.117;SOR=0.399;VQSLOD=21.17;culprit=QD	GT:AD:DP:GQ:PL	0/1:15,6:21:99:183,0,512	0/0:36,0:36:99:0,102,1432	0/0:37,0:37:99:0,99,1387	0/0:31,0:31:81:0,81,1215
chr1	242480050	.	A	AG	530.98	PASS	AC=1;AF=0.125;AN=8;BaseQRankSum=-0.384;DP=81;ExcessHet=3.0103;FS=4.987;MLEAC=1;MLEAF=0.125;MQ=60;MQRankSum=0;QD=21.24;ReadPosRankSum=0.379;SOR=0.205;VQSLOD=21.89;culprit=MQ	GT:AD:DP:GQ:PL	0/1:9,16:25:99:540,0,272	0/0:20,0:20:60:0,60,683	0/0:18,2:20:6:0,6,547	0/0:15,0:15:45:0,45,500
chr1	242487142	.	C	T	251.75	PASS	AC=1;AF=0.125;AN=8;BaseQRankSum=0.26;DP=131;ExcessHet=3.0103;FS=0;MLEAC=1;MLEAF=0.125;MQ=60;MQRankSum=0;QD=6.29;ReadPosRankSum=-0.234;SOR=0.651;VQSLOD=20.82;culprit=QD	GT:AD:DP:GQ:PL	0/1:30,10:40:99:261,0,1041	0/0:30,0:30:90:0,90,1044	0/0:33,0:33:84:0,84,1260	0/0:27,0:27:72:0,72,1080
chr1	242506595	.	G	T	562.75	PASS	AC=1;AF=0.125;AN=8;BaseQRankSum=0.281;DP=153;ExcessHet=3.0103;FS=4.677;MLEAC=1;MLEAF=0.125;MQ=60;MQRankSum=0;QD=14.43;ReadPosRankSum=-0.184;SOR=0.876;VQSLOD=22.08;culprit=MQ	GT:AD:DP:GQ:PL	0/1:22,17:39:99:572,0,775	0/0:35,0:35:99:0,99,1326	0/0:35,0:35:99:0,99,1277	0/0:41,0:41:99:0,117,1755
chr1	242543970	.	CA	C	3024.98	PASS	AC=7;AF=0.875;AN=8;BaseQRankSum=-0.23;DP=170;ExcessHet=3.0103;FS=0;MLEAC=6;MLEAF=0.75;MQ=60;MQRankSum=0;QD=22.92;ReadPosRankSum=0.999;SOR=0.74;VQSLOD=21.54;culprit=MQ	GT:AD:DP:GQ:PL	0/1:14,22:39:99:528,0,259	1/1:3,31:39:35:833,35,0	1/1:1,32:33:73:848,73,0	1/1:1,28:33:71:811,71,0
chr1	242572049	.	T	C	512.75	PASS	AC=1;AF=0.125;AN=8;BaseQRankSum=-1.184;DP=148;ExcessHet=3.0103;FS=1.216;MLEAC=1;MLEAF=0.125;MQ=60;MQRankSum=0;QD=11.15;ReadPosRankSum=-1.541;SOR=1.072;VQSLOD=20.71;culprit=MQ	GT:AD:DP:GQ:PL	0/1:26,20:46:99:522,0,782	0/0:31,0:31:93:0,93,1165	0/0:35,0:35:99:0,99,1377	0/0:36,0:36:99:0,99,1372
chr1	242598514	.	T	A	820.75	PASS	AC=1;AF=0.125;AN=8;BaseQRankSum=1.62;DP=172;ExcessHet=3.0103;FS=0;MLEAC=1;MLEAF=0.125;MQ=60;MQRankSum=0;QD=15.78;ReadPosRankSum=0.926;SOR=0.708;VQSLOD=21.9;culprit=MQ	GT:AD:DP:GQ:PL	0/1:27,25:52:99:830,0,854	0/0:37,0:37:99:0,105,1371	0/0:40,0:40:77:0,77,1167	0/0:41,0:41:99:0,102,1461
chr1	242602686	.	A	AT	352.71	PASS	AC=1;AF=0.125;AN=8;BaseQRankSum=-0.513;DP=153;ExcessHet=3.0103;FS=4.332;MLEAC=1;MLEAF=0.125;MQ=60;MQRankSum=0;QD=7.84;ReadPosRankSum=1.02;SOR=0.734;VQSLOD=21.26;culprit=QD	GT:AD:DP:GQ:PL	0/1:29,16:45:99:362,0,768	0/0:35,0:35:99:0,99,1421	0/0:34,0:34:99:0,99,1319	0/0:36,0:36:96:0,96,1440
chr1	242606012	.	T	TA	241.71	PASS	AC=1;AF=0.125;AN=8;BaseQRankSum=1.7;DP=140;ExcessHet=3.0103;FS=4.935;MLEAC=1;MLEAF=0.125;MQ=60;MQRankSum=0;QD=5.9;ReadPosRankSum=-1.598;SOR=1.609;VQSLOD=19.64;culprit=QD	GT:AD:DP:GQ:PL	0/1:28,13:41:99:251,0,717	0/0:33,0:33:99:0,99,1286	0/0:25,0:25:72:0,72,937	0/0:38,0:38:99:0,102,1436
chr1	242619372	.	TA	T	358.71	PASS	AC=1;AF=0.125;AN=8;BaseQRankSum=-0.409;DP=135;ExcessHet=3.0103;FS=0;MLEAC=1;MLEAF=0.125;MQ=60;MQRankSum=0;QD=9.44;ReadPosRankSum=-0.577;SOR=0.815;VQSLOD=21.23;culprit=QD	GT:AD:DP:GQ:PL	0/1:22,16:38:99:368,0,528	0/0:32,0:32:93:0,93,1395	0/0:23,0:23:57:0,57,855	0/0:40,0:40:99:0,111,1665
chr1	242635803	.	C	T	388.75	PASS	AC=1;AF=0.125;AN=8;BaseQRankSum=-2.653;DP=116;ExcessHet=3.0103;FS=1.283;MLEAC=1;MLEAF=0.125;MQ=60;MQRankSum=0;QD=10.23;ReadPosRankSum=-0.553;SOR=1.008;VQSLOD=21.26;culprit=MQ	GT:AD:DP:GQ:PL	0/1:23,15:38:99:398,0,799	0/0:23,0:23:60:0,60,900	0/0:30,0:30:81:0,81,1215	0/0:23,0:23:66:0,66,885
chr1	242659479	.	T	C	308.75	PASS	AC=1;AF=0.125;AN=8;BaseQRankSum=-0.248;DP=128;ExcessHet=3.0103;FS=1.533;MLEAC=1;MLEAF=0.125;MQ=60;MQRankSum=0;QD=9.65;ReadPosRankSum=0.636;SOR=0.399;VQSLOD=21.3;culprit=QD	GT:AD:DP:GQ:PL	0/1:21,11:32:99:318,0,712	0/0:34,0:34:93:0,93,1395	0/0:31,0:31:84:0,84,1260	0/0:30,0:30:75:0,75,1125
chr1	242676537	.	GA	G	194.71	PASS	AC=1;AF=0.125;AN=8;BaseQRankSum=-1.025;DP=136;ExcessHet=3.0103;FS=3.412;MLEAC=1;MLEAF=0.125;MQ=60;MQRankSum=0;QD=6.08;ReadPosRankSum=-0.917;SOR=1.531;VQSLOD=20.37;culprit=QD	GT:AD:DP:GQ:PL	0/1:22,10:33:99:204,0,543	0/0:38,0:38:99:0,102,1530	0/0:38,0:38:99:0,100,1376	0/0:24,0:24:72:0,72,878
chr1	242765018	.	C	CA	121.71	PASS	AC=1;AF=0.125;AN=8;BaseQRankSum=1.36;DP=91;ExcessHet=3.0103;FS=4.533;MLEAC=1;MLEAF=0.125;MQ=60;MQRankSum=0;QD=5.07;ReadPosRankSum=0.667;SOR=2.012;VQSLOD=18.8;culprit=QD	GT:AD:DP:GQ:PL	0/1:17,7:24:99:131,0,432	0/0:26,0:26:75:0,75,1125	0/0:18,0:18:54:0,54,641	0/0:20,0:20:60:0,60,651
chr1	242775372	.	A	G	479.75	PASS	AC=1;AF=0.125;AN=8;BaseQRankSum=-0.913;DP=140;ExcessHet=3.0103;FS=2.937;MLEAC=1;MLEAF=0.125;MQ=60;MQRankSum=0;QD=12.97;ReadPosRankSum=-1.483;SOR=1.197;VQSLOD=20.99;culprit=MQ	GT:AD:DP:GQ:PL	0/1:21,16:37:99:489,0,819	0/0:37,0:37:99:0,105,1563	0/0:35,0:35:99:0,99,1485	0/0:30,0:30:80:0,80,1201
chr1	242785704	.	TA	T	218.71	PASS	AC=1;AF=0.125;AN=8;BaseQRankSum=1.81;DP=124;ExcessHet=3.0103;FS=1.185;MLEAC=1;MLEAF=0.125;MQ=60;MQRankSum=0;QD=8.75;ReadPosRankSum=0.491;SOR=0.465;VQSLOD=21.22;culprit=QD	GT:AD:DP:GQ:PL	0/1:13,12:25:99:228,0,297	0/0:31,0:31:90:0,90,1222	0/0:28,0:28:75:0,75,965	0/0:31,0:33:93:0,93,865
chr1	242824213	.	G	T	321.75	PASS	AC=1;AF=0.125;AN=8;BaseQRankSum=-1.266;DP=102;ExcessHet=3.0103;FS=3.352;MLEAC=1;MLEAF=0.125;MQ=60;MQRankSum=0;QD=11.09;ReadPosRankSum=0;SOR=0.26;VQSLOD=21.44;culprit=MQ	GT:AD:DP:GQ:PL	0/1:15,14:29:99:331,0,495	0/0:27,0:27:72:0,72,1080	0/0:24,0:24:72:0,72,834	0/0:21,0:21:60:0,60,796
chr1	242866618	.	A	G	416.75	PASS	AC=1;AF=0.125;AN=8;BaseQRankSum=0.265;DP=155;ExcessHet=3.0103;FS=9.394;MLEAC=1;MLEAF=0.125;MQ=60;MQRankSum=0;QD=8.33;ReadPosRankSum=0.3;SOR=2.257;VQSLOD=17.35;culprit=QD	GT:AD:DP:GQ:PL	0/1:36,14:51:99:426,0,1191	0/0:35,0:35:99:0,99,1386	0/0:35,0:35:99:0,99,1262	0/0:33,0:33:99:0,99,1272
chr1	242879664	.	A	G	326.75	VQSRTrancheBOTH99.00to99.90	AC=1;AF=0.125;AN=8;BaseQRankSum=-1.003;DP=86;ExcessHet=3.0103;FS=3.442;MLEAC=1;MLEAF=0.125;MQ=59.89;MQRankSum=1;NEGATIVE_TRAIN_SITE;QD=12.57;ReadPosRankSum=0.051;SOR=1.445;VQSLOD=-1.988;culprit=MQRankSum	GT:AD:DP:GQ:PL	0/1:14,12:26:99:336,0,422	0/0:21,0:21:60:0,60,723	0/0:20,0:20:60:0,60,709	0/0:18,0:18:54:0,54,667
chr1	242897268	.	A	G	344.75	PASS	AC=1;AF=0.125;AN=8;BaseQRankSum=1.04;DP=87;ExcessHet=3.0103;FS=1.619;MLEAC=1;MLEAF=0.125;MQ=60;MQRankSum=0;QD=12.31;ReadPosRankSum=0.094;SOR=1.302;VQSLOD=21.57;culprit=MQ	GT:AD:DP:GQ:PL	0/1:17,11:28:99:354,0,545	0/0:22,0:22:60:0,60,774	0/0:17,0:17:51:0,51,632	0/0:19,0:19:54:0,54,810
chr1	242903393	.	C	T	256.75	VQSRTrancheBOTH99.00to99.90	AC=1;AF=0.125;AN=8;BaseQRankSum=-1.382;DP=104;ExcessHet=3.0103;FS=11.894;MLEAC=1;MLEAF=0.125;MQ=59.86;MQRankSum=-1.227;NEGATIVE_TRAIN_SITE;QD=9.51;ReadPosRankSum=-0.377;SOR=0.035;VQSLOD=-2.338;culprit=MQRankSum	GT:AD:DP:GQ:PL	0/1:17,10:27:99:266,0,590	0/0:23,0:23:60:0,60,900	0/0:28,0:28:81:0,81,1215	0/0:24,0:24:72:0,72,827
chr1	242974398	.	A	G	442.75	VQSRTrancheBOTH99.00to99.90	AC=1;AF=0.125;AN=8;BaseQRankSum=0.373;DP=129;ExcessHet=3.0103;FS=7.847;MLEAC=1;MLEAF=0.125;MQ=55.69;MQRankSum=-0.156;NEGATIVE_TRAIN_SITE;QD=13.02;ReadPosRankSum=0.016;SOR=0.105;VQSLOD=-1.567;culprit=MQRankSum	GT:AD:DP:GQ:PL	0/1:18,16:36:99:452,0,537	0/0:28,0:28:81:0,81,1028	0/0:26,0:26:72:0,72,930	0/0:36,0:36:99:0,108,1366
chr1	243895367	.	A	G	396.75	PASS	AC=1;AF=0.125;AN=8;BaseQRankSum=1.43;DP=145;ExcessHet=3.0103;FS=0;MLEAC=1;MLEAF=0.125;MQ=60;MQRankSum=0;QD=9.23;ReadPosRankSum=0.297;SOR=0.62;VQSLOD=21.42;culprit=QD	GT:AD:DP:GQ:PL	0/1:29,14:44:99:406,0,952	0/0:31,0:31:90:0,90,1231	0/0:33,0:33:99:0,99,1192	0/0:36,0:36:99:0,102,1346
chr1	243907984	.	C	CTCCT	73.59	PASS	AC=1;AF=0.125;AN=8;BaseQRankSum=-0.967;DP=18;ExcessHet=3.0103;FS=0;MLEAC=1;MLEAF=0.125;MQ=60;MQRankSum=0;QD=24.53;ReadPosRankSum=0.967;SOR=0.223;VQSLOD=21.47;culprit=QD	GT:AD:DP:GQ:PL	0/1:1,2:3:36:81,0,36	0/0:1,0:1:3:0,3,26	0/0:4,0:4:9:0,9,135	0/0:7,0:7:0:0,0,222
chr1	243910434	.	T	C	458.75	PASS	AC=1;AF=0.125;AN=8;BaseQRankSum=1.14;DP=141;ExcessHet=3.0103;FS=0;MLEAC=1;MLEAF=0.125;MQ=60;MQRankSum=0;QD=11.47;ReadPosRankSum=1.19;SOR=0.693;VQSLOD=21.57;culprit=MQ	GT:AD:DP:GQ:PL	0/1:25,15:41:99:468,0,800	0/0:35,0:35:99:0,99,1323	0/0:26,0:26:72:0,72,1024	0/0:38,0:38:99:0,108,1445
chr1	243917597	.	A	AT	375.71	PASS	AC=1;AF=0.125;AN=8;BaseQRankSum=1.09;DP=127;ExcessHet=3.0103;FS=1.323;MLEAC=1;MLEAF=0.125;MQ=60;MQRankSum=0;QD=9.89;ReadPosRankSum=-0.273;SOR=0.87;VQSLOD=21.33;culprit=MQ	GT:AD:DP:GQ:PL	0/1:24,14:38:99:385,0,740	0/0:29,0:29:54:0,54,1075	0/0:37,0:37:99:0,104,1300	0/0:23,0:23:60:0,60,900
chr1	244034716	.	T	TA	340.71	PASS	AC=1;AF=0.125;AN=8;BaseQRankSum=0.657;DP=145;ExcessHet=3.0103;FS=2.668;MLEAC=1;MLEAF=0.125;MQ=60;MQRankSum=0;QD=7.1;ReadPosRankSum=-0.097;SOR=0.339;VQSLOD=20.8;culprit=QD	GT:AD:DP:GQ:PL	0/1:31,17:48:99:350,0,781	0/0:35,0:35:99:0,99,1214	0/0:22,0:22:61:0,61,786	0/0:34,0:34:99:0,99,1116
chr1	244076009	.	A	G	224.75	PASS	AC=1;AF=0.125;AN=8;BaseQRankSum=0.608;DP=143;ExcessHet=3.0103;FS=9.133;MLEAC=1;MLEAF=0.125;MQ=60;MQRankSum=0;QD=6.24;ReadPosRankSum=1.35;SOR=1.206;VQSLOD=21.67;culprit=QD	GT:AD:DP:GQ:PL	0/1:27,9:36:99:234,0,852	0/0:37,0:37:90:0,90,1350	0/0:33,0:33:99:0,99,1209	0/0:35,0:35:99:0,99,1311
chr1	244089377	.	CT	C	2842.28	PASS	AC=7;AF=0.875;AN=8;BaseQRankSum=1.47;DP=128;ExcessHet=3.0103;FS=9.003;MLEAC=7;MLEAF=0.875;MQ=60;MQRankSum=0;QD=24.09;ReadPosRankSum=-0.321;SOR=0.277;VQSLOD=21.79;culprit=QD	GT:AD:DP:GQ:PL	0/1:11,29:40:99:692,0,194	1/1:0,29:29:87:831,87,0	1/1:0,22:22:66:630,66,0	1/1:1,26:27:52:700,52,0
chr1	244099826	.	A	G	238.75	PASS	AC=1;AF=0.125;AN=8;BaseQRankSum=0.653;DP=131;ExcessHet=3.0103;FS=2.456;MLEAC=1;MLEAF=0.125;MQ=60;MQRankSum=0;QD=8.53;ReadPosRankSum=0.755;SOR=0.163;VQSLOD=20.97;culprit=QD	GT:AD:DP:GQ:PL	0/1:20,8:29:99:248,0,695	0/0:28,0:28:42:0,42,1035	0/0:39,0:39:99:0,107,1463	0/0:34,0:34:99:0,102,1298
chr1	244100105	.	TA	T	408.71	PASS	AC=1;AF=0.125;AN=8;BaseQRankSum=0;DP=164;ExcessHet=3.0103;FS=1.142;MLEAC=1;MLEAF=0.125;MQ=60;MQRankSum=0;QD=8.34;ReadPosRankSum=0.944;SOR=0.955;VQSLOD=21.17;culprit=QD	GT:AD:DP:GQ:PL	0/1:30,19:49:99:418,0,723	0/0:38,0:38:99:0,107,1492	0/0:37,0:37:99:0,99,1408	0/0:37,0:37:99:0,99,1399
chr1	244105250	.	G	A	522.75	PASS	AC=1;AF=0.125;AN=8;BaseQRankSum=-2.168;DP=108;ExcessHet=3.0103;FS=0;MLEAC=1;MLEAF=0.125;MQ=60;MQRankSum=0;QD=16.86;ReadPosRankSum=0.495;SOR=0.569;VQSLOD=22;culprit=MQ	GT:AD:DP:GQ:PL	0/1:15,16:31:99:532,0,491	0/0:27,0:27:81:0,81,1046	0/0:23,0:23:61:0,61,841	0/0:25,0:25:75:0,75,869
chr1	244107458	.	GA	G	358.71	PASS	AC=1;AF=0.125;AN=8;BaseQRankSum=1.15;DP=136;ExcessHet=3.0103;FS=8.661;MLEAC=1;MLEAF=0.125;MQ=60;MQRankSum=0;QD=7.17;ReadPosRankSum=-0.926;SOR=1.056;VQSLOD=21.66;culprit=QD	GT:AD:DP:GQ:PL	0/1:34,16:50:99:368,0,934	0/0:33,0:33:99:0,99,1329	0/0:24,0:24:72:0,72,943	0/0:27,0:27:75:0,75,1125
chr1	244136221	.	AT	A	453.71	PASS	AC=1;AF=0.125;AN=8;BaseQRankSum=0.945;DP=139;ExcessHet=3.0103;FS=9.728;MLEAC=1;MLEAF=0.125;MQ=60;MQRankSum=0;QD=12.6;ReadPosRankSum=-1.173;SOR=0.689;VQSLOD=22.01;culprit=MQ	GT:AD:DP:GQ:PL	0/1:17,19:36:99:463,0,382	0/0:37,0:37:99:0,107,1454	0/0:33,0:33:99:0,99,1288	0/0:30,0:30:90:0,90,1038
chr1	244151532	.	A	T	360.75	PASS	AC=1;AF=0.125;AN=8;BaseQRankSum=-0.615;DP=154;ExcessHet=3.0103;FS=3.214;MLEAC=1;MLEAF=0.125;MQ=60;MQRankSum=0;QD=9.25;ReadPosRankSum=-0.975;SOR=1.414;VQSLOD=20.92;culprit=QD	GT:AD:DP:GQ:PL	0/1:27,12:39:99:370,0,975	0/0:39,0:39:99:0,99,1485	0/0:39,0:39:99:0,101,1457	0/0:36,0:36:99:0,102,1438
chr1	244188506	.	C	T	260.75	PASS	AC=1;AF=0.125;AN=8;BaseQRankSum=0.666;DP=132;ExcessHet=3.0103;FS=6.291;MLEAC=1;MLEAF=0.125;MQ=60;MQRankSum=0;QD=8.15;ReadPosRankSum=-0.587;SOR=2.075;VQSLOD=18.33;culprit=QD	GT:AD:DP:GQ:PL	0/1:23,9:32:99:270,0,764	0/0:27,0:27:81:0,81,1064	0/0:36,0:36:99:0,102,1357	0/0:36,0:36:99:0,102,1362
chr1	244192321	.	A	G	304.75	PASS	AC=1;AF=0.125;AN=8;BaseQRankSum=1.45;DP=139;ExcessHet=3.0103;FS=1.421;MLEAC=1;MLEAF=0.125;MQ=60;MQRankSum=0;QD=8.96;ReadPosRankSum=-1.657;SOR=1.058;VQSLOD=20.34;culprit=QD	GT:AD:DP:GQ:PL	0/1:24,10:35:99:314,0,824	0/0:37,0:37:99:0,102,1360	0/0:31,0:31:90:0,90,1350	0/0:36,0:36:99:0,99,1331
chr1	244221997	.	GC	G	255.71	PASS	AC=1;AF=0.125;AN=8;BaseQRankSum=-0.099;DP=109;ExcessHet=3.0103;FS=0;MLEAC=1;MLEAF=0.125;MQ=60;MQRankSum=0;QD=11.12;ReadPosRankSum=-0.87;SOR=1.022;VQSLOD=21.24;culprit=MQ	GT:AD:DP:GQ:PL	0/1:13,10:23:99:265,0,368	0/0:26,0:26:75:0,75,1125	0/0:33,0:33:90:0,90,1350	0/0:24,0:24:69:0,69,1035
chr1	244225292	.	AT	A	242.71	PASS	AC=1;AF=0.125;AN=8;BaseQRankSum=0.984;DP=77;ExcessHet=3.0103;FS=4.419;MLEAC=1;MLEAF=0.125;MQ=60;MQRankSum=0;QD=11.56;ReadPosRankSum=-1.411;SOR=1.897;VQSLOD=18.91;culprit=MQ	GT:AD:DP:GQ:PL	0/1:10,11:21:99:252,0,223	0/0:20,0:20:60:0,60,662	0/0:15,0:15:42:0,42,630	0/0:20,0:20:60:0,60,733
chr1	244264612	.	G	GA	122.71	PASS	AC=1;AF=0.125;AN=8;BaseQRankSum=-1.4;DP=85;ExcessHet=3.0103;FS=1.713;MLEAC=1;MLEAF=0.125;MQ=60;MQRankSum=0;QD=6.14;ReadPosRankSum=0.468;SOR=1.207;VQSLOD=20.86;culprit=QD	GT:AD:DP:GQ:PL	0/1:13,7:22:99:132,0,321	0/0:14,0:14:42:0,42,501	0/0:23,0:23:66:0,66,990	0/0:26,0:26:72:0,72,909
chr1	244279161	.	C	T	270.75	PASS	AC=1;AF=0.125;AN=8;BaseQRankSum=0.736;DP=117;ExcessHet=3.0103;FS=1.441;MLEAC=1;MLEAF=0.125;MQ=60;MQRankSum=0;QD=7.96;ReadPosRankSum=-0.965;SOR=0.43;VQSLOD=20.65;culprit=QD	GT:AD:DP:GQ:PL	0/1:24,10:34:99:280,0,848	0/0:20,0:20:54:0,54,810	0/0:35,0:35:99:0,99,1485	0/0:26,0:26:63:0,63,945
chr1	244280801	.	C	CT	679.71	PASS	AC=1;AF=0.125;AN=8;BaseQRankSum=-0.701;DP=160;ExcessHet=3.0103;FS=3.227;MLEAC=1;MLEAF=0.125;MQ=60;MQRankSum=0;QD=17.89;ReadPosRankSum=1.02;SOR=0.316;VQSLOD=21.76;culprit=MQ	GT:AD:DP:GQ:PL	0/1:9,29:38:99:689,0,141	0/0:39,0:39:99:0,103,1496	0/0:41,0:41:99:0,106,1504	0/0:38,0:38:98:0,98,1300
chr1	244283021	.	A	G	349.75	PASS	AC=1;AF=0.125;AN=8;BaseQRankSum=1.16;DP=141;ExcessHet=3.0103;FS=2.791;MLEAC=1;MLEAF=0.125;MQ=60;MQRankSum=0;QD=6.99;ReadPosRankSum=1.09;SOR=1.148;VQSLOD=20.99;culprit=QD	GT:AD:DP:GQ:PL	0/1:37,13:50:99:359,0,1236	0/0:36,0:36:99:0,99,1277	0/0:27,0:27:81:0,81,1055	0/0:28,0:28:69:0,69,1035
chr1	244378766	.	G	A	416.75	PASS	AC=1;AF=0.125;AN=8;BaseQRankSum=-0.645;DP=126;ExcessHet=3.0103;FS=2.837;MLEAC=1;MLEAF=0.125;MQ=60;MQRankSum=0;QD=10.42;ReadPosRankSum=1.5;SOR=1.027;VQSLOD=21.3;culprit=MQ	GT:AD:DP:GQ:PL	0/1:26,14:41:99:426,0,928	0/0:35,0:35:99:0,102,1307	0/0:19,0:19:54:0,54,810	0/0:31,0:31:90:0,90,1350
chr1	244422049	.	C	T	210.75	PASS	AC=1;AF=0.125;AN=8;BaseQRankSum=-0.379;DP=129;ExcessHet=3.0103;FS=6.107;MLEAC=1;MLEAF=0.125;MQ=60;MQRankSum=0;QD=7.27;ReadPosRankSum=-2.665;SOR=1.265;VQSLOD=19.35;culprit=ReadPosRankSum	GT:AD:DP:GQ:PL	0/1:20,9:29:99:220,0,631	0/0:37,0:37:99:0,105,1492	0/0:34,0:34:99:0,99,1302	0/0:27,0:27:81:0,81,1002
chr1	244447896	.	T	C	391.75	PASS	AC=1;AF=0.125;AN=8;BaseQRankSum=1.56;DP=164;ExcessHet=3.0103;FS=1.224;MLEAC=1;MLEAF=0.125;MQ=60;MQRankSum=0;QD=7.68;ReadPosRankSum=0.422;SOR=0.978;VQSLOD=21.12;culprit=QD	GT:AD:DP:GQ:PL	0/1:37,14:51:99:401,0,1177	0/0:37,0:37:99:0,99,1433	0/0:35,0:35:99:0,99,1310	0/0:39,0:39:99:0,102,1465
chr1	244456744	.	GC	G	550.71	PASS	AC=1;AF=0.125;AN=8;BaseQRankSum=-1.872;DP=141;ExcessHet=3.0103;FS=0;MLEAC=1;MLEAF=0.125;MQ=60;MQRankSum=0;QD=12.81;ReadPosRankSum=-1.145;SOR=0.828;VQSLOD=21.28;culprit=MQ	GT:AD:DP:GQ:PL	0/1:23,20:43:99:560,0,644	0/0:33,0:33:99:0,99,1308	0/0:36,0:36:99:0,99,1330	0/0:26,0:26:75:0,75,1125
chr1	244469623	.	G	A	395.75	PASS	AC=1;AF=0.125;AN=8;BaseQRankSum=-1.647;DP=132;ExcessHet=3.0103;FS=1.301;MLEAC=1;MLEAF=0.125;MQ=60;MQRankSum=0;QD=11.31;ReadPosRankSum=0.484;SOR=0.474;VQSLOD=21.56;culprit=MQ	GT:AD:DP:GQ:PL	0/1:20,15:35:99:405,0,683	0/0:32,0:32:90:0,90,1350	0/0:31,0:31:75:0,75,1112	0/0:33,0:33:99:0,99,1224
chr1	244568510	.	G	A	189.75	PASS	AC=1;AF=0.125;AN=8;BaseQRankSum=-0.853;DP=101;ExcessHet=3.0103;FS=7.701;MLEAC=1;MLEAF=0.125;MQ=60;MQRankSum=0;QD=9.99;ReadPosRankSum=0.676;SOR=1.461;VQSLOD=21.82;culprit=MQ	GT:AD:DP:GQ:PL	0/1:12,7:19:99:199,0,434	0/0:19,0:19:54:0,54,810	0/0:35,0:35:99:0,99,1485	0/0:27,0:27:78:0,78,1170
chr1	244602520	.	TA	T	216.71	PASS	AC=1;AF=0.125;AN=8;BaseQRankSum=1.3;DP=129;ExcessHet=3.0103;FS=3.962;MLEAC=1;MLEAF=0.125;MQ=60;MQRankSum=0;QD=5.56;ReadPosRankSum=0.597;SOR=1.897;VQSLOD=19.52;culprit=QD	GT:AD:DP:GQ:PL	0/1:29,10:39:99:226,0,850	0/0:21,0:21:60:0,60,830	0/0:31,0:31:93:0,93,1121	0/0:36,0:36:99:0,100,1404
chr1	244635932	.	A	T	228.75	PASS	AC=1;AF=0.125;AN=8;BaseQRankSum=0.023;DP=126;ExcessHet=3.0103;FS=6.327;MLEAC=1;MLEAF=0.125;MQ=60;MQRankSum=0;QD=7.62;ReadPosRankSum=1.05;SOR=1.23;VQSLOD=21.77;culprit=QD	GT:AD:DP:GQ:PL	0/1:22,8:31:99:238,0,776	0/0:31,0:31:90:0,90,1350	0/0:37,0:37:99:0,99,1386	0/0:27,0:27:78:0,78,1170
chr1	244636486	.	A	G	425.75	PASS	AC=1;AF=0.125;AN=8;BaseQRankSum=0.193;DP=164;ExcessHet=3.0103;FS=0;MLEAC=1;MLEAF=0.125;MQ=60;MQRankSum=0;QD=8.69;ReadPosRankSum=0.846;SOR=0.836;VQSLOD=21.32;culprit=QD	GT:AD:DP:GQ:PL	0/1:34,15:49:99:435,0,1193	0/0:39,0:39:99:0,100,1503	0/0:38,0:38:99:0,99,1462	0/0:36,0:36:99:0,103,1289
chr1	244638026	.	A	G	195.75	PASS	AC=1;AF=0.125;AN=8;BaseQRankSum=-0.359;DP=114;ExcessHet=3.0103;FS=0;MLEAC=1;MLEAF=0.125;MQ=60;MQRankSum=0;QD=7.83;ReadPosRankSum=0.583;SOR=0.593;VQSLOD=21.19;culprit=QD	GT:AD:DP:GQ:PL	0/1:17,8:25:99:205,0,513	0/0:30,0:30:90:0,90,1107	0/0:28,0:28:81:0,81,983	0/0:30,0:30:90:0,90,1126
chr1	244680135	.	C	T	430.75	PASS	AC=1;AF=0.125;AN=8;BaseQRankSum=0.312;DP=152;ExcessHet=3.0103;FS=0;MLEAC=1;MLEAF=0.125;MQ=60;MQRankSum=0;QD=12.31;ReadPosRankSum=0.354;SOR=0.61;VQSLOD=21.78;culprit=MQ	GT:AD:DP:GQ:PL	0/1:21,14:35:99:440,0,691	0/0:37,0:37:99:0,105,1324	0/0:38,0:38:99:0,104,1394	0/0:41,0:41:99:0,114,1710
chr1	244683775	.	C	T	91.75	PASS	AC=1;AF=0.125;AN=8;BaseQRankSum=-2.171;DP=92;ExcessHet=3.0103;FS=0;MLEAC=1;MLEAF=0.125;MQ=60;MQRankSum=0;QD=5.1;ReadPosRankSum=-0.691;SOR=0.582;VQSLOD=20.37;culprit=QD	GT:AD:DP:GQ:PL	0/1:13,5:18:99:101,0,475	0/0:27,0:27:72:0,72,1080	0/0:23,0:23:48:0,48,808	0/0:23,0:23:60:0,60,900
chr1	244724114	.	GA	G	2730.27	PASS	AC=7;AF=0.875;AN=8;BaseQRankSum=0.757;DP=141;ExcessHet=3.0103;FS=0;MLEAC=7;MLEAF=0.875;MQ=60;MQRankSum=0;QD=21.33;ReadPosRankSum=1.12;SOR=0.761;VQSLOD=21.66;culprit=MQ	GT:AD:DP:GQ:PL	0/1:17,19:39:99:451,0,370	1/1:2,28:30:33:745,33,0	1/1:2,30:32:39:802,39,0	1/1:2,28:30:33:743,33,0
chr1	244731816	.	GA	G	143.71	PASS	AC=1;AF=0.125;AN=8;BaseQRankSum=2.31;DP=103;ExcessHet=3.0103;FS=2.199;MLEAC=1;MLEAF=0.125;MQ=60;MQRankSum=0;QD=7.56;ReadPosRankSum=-0.423;SOR=1.565;VQSLOD=20.69;culprit=QD	GT:AD:DP:GQ:PL	0/1:12,7:19:99:153,0,286	0/0:26,0:26:72:0,72,988	0/0:33,0:33:90:0,90,1350	0/0:24,0:24:72:0,72,923
chr1	244739752	.	C	T	222.75	PASS	AC=1;AF=0.125;AN=8;BaseQRankSum=0.096;DP=122;ExcessHet=3.0103;FS=1.725;MLEAC=1;MLEAF=0.125;MQ=60;MQRankSum=0;QD=7.42;ReadPosRankSum=1.03;SOR=1.329;VQSLOD=20.98;culprit=QD	GT:AD:DP:GQ:PL	0/1:22,8:30:99:232,0,720	0/0:34,0:34:99:0,99,1320	0/0:21,0:21:60:0,60,777	0/0:34,0:34:96:0,96,1440
chr1	244792085	.	TA	T	179.71	PASS	AC=1;AF=0.125;AN=8;BaseQRankSum=1.24;DP=124;ExcessHet=3.0103;FS=0;MLEAC=1;MLEAF=0.125;MQ=60;MQRankSum=0;QD=7.49;ReadPosRankSum=-2.911;SOR=0.648;VQSLOD=18.66;culprit=ReadPosRankSum	GT:AD:DP:GQ:PL	0/1:16,8:24:99:189,0,449	0/0:35,0:35:99:0,99,1193	0/0:36,0:36:99:0,102,1530	0/0:29,0:29:65:0,65,977
chr1	244819527	.	G	T	532.75	PASS	AC=1;AF=0.125;AN=8;BaseQRankSum=-0.178;DP=132;ExcessHet=3.0103;FS=7.47;MLEAC=1;MLEAF=0.125;MQ=60;MQRankSum=0;QD=12.99;ReadPosRankSum=0.21;SOR=0.139;VQSLOD=21.88;culprit=MQ	GT:AD:DP:GQ:PL	0/1:23,18:41:99:542,0,790	0/0:23,0:23:69:0,69,890	0/0:30,0:30:90:0,90,1118	0/0:37,0:37:99:0,105,1575
chr1	244872487	.	A	G	662.75	PASS	AC=1;AF=0.125;AN=8;BaseQRankSum=-0.803;DP=164;ExcessHet=3.0103;FS=8.254;MLEAC=1;MLEAF=0.125;MQ=60;MQRankSum=0;QD=13.25;ReadPosRankSum=0.078;SOR=0.319;VQSLOD=22.28;culprit=MQ	GT:AD:DP:GQ:PL	0/1:27,23:50:99:672,0,930	0/0:35,0:35:99:0,99,1202	0/0:38,0:38:99:0,100,1446	0/0:41,0:41:99:0,111,1487
chr1	244923970	.	CT	C	2145.27	PASS	AC=7;AF=0.875;AN=8;BaseQRankSum=1.2;DP=99;ExcessHet=3.0103;FS=4.445;MLEAC=7;MLEAF=0.875;MQ=60;MQRankSum=0;QD=22.58;ReadPosRankSum=-0.513;SOR=1.448;VQSLOD=21.09;culprit=MQ	GT:AD:DP:GQ:PL	0/1:13,13:26:99:295,0,275	1/1:0,26:26:78:726,78,0	1/1:0,22:22:66:613,66,0	1/1:1,20:21:34:522,34,0
chr1	244927908	.	G	C	491.75	PASS	AC=1;AF=0.125;AN=8;BaseQRankSum=1.42;DP=156;ExcessHet=3.0103;FS=1.315;MLEAC=1;MLEAF=0.125;MQ=60;MQRankSum=0;QD=11.44;ReadPosRankSum=-0.641;SOR=0.405;VQSLOD=21.33;culprit=MQ	GT:AD:DP:GQ:PL	0/1:27,16:43:99:501,0,943	0/0:37,0:37:99:0,99,1346	0/0:36,0:36:99:0,99,1366	0/0:37,0:37:99:0,99,1463
chr1	244933771	.	AAAAAAG	A	45.97	PASS	AC=1;AF=0.125;AN=8;BaseQRankSum=0.157;DP=68;ExcessHet=3.0103;FS=1.771;MLEAC=1;MLEAF=0.125;MQ=60;MQRankSum=0;QD=3.54;ReadPosRankSum=1.64;SOR=1.099;VQSLOD=20.02;culprit=QD	GT:AD:DP:GQ:PL	0/1:7,6:13:55:55,0,358	0/0:12,0:12:36:0,36,521	0/0:13,0:14:50:0,50,591	0/0:12,0:14:41:0,41,487
chr1	244936422	.	T	C	243.09	PASS	AC=1;AF=0.125;AN=8;BaseQRankSum=0.133;DP=135;ExcessHet=3.0103;FS=3.151;MLEAC=1;MLEAF=0.125;MQ=60;MQRankSum=0;QD=7.84;ReadPosRankSum=-1.602;SOR=1.302;VQSLOD=20.3;culprit=QD	GT:AD:DP:GQ:PL	0/1:18,13:31:99:252,0,664	0/0:42,0:42:99:0,101,1498	0/0:31,0:31:5:0,5,924	0/0:31,0:31:52:0,52,1065
chr1	244941425	.	C	T	148.73	VQSRTrancheBOTH99.00to99.90	AC=1;AF=0.125;AN=8;BaseQRankSum=-1.456;DP=110;ExcessHet=3.0103;FS=0;MLEAC=1;MLEAF=0.125;MQ=59.22;MQRankSum=-0.776;NEGATIVE_TRAIN_SITE;QD=9.92;ReadPosRankSum=0.057;SOR=0.836;VQSLOD=-1.51;culprit=MQRankSum	GT:AD:DP:GQ:PL	0/1:9,6:16:99:154,0,287	0/0:35,0:35:0:0,0,1028	0/0:26,0:26:0:0,0,857	0/0:31,0:31:0:0,0,954
chr1	244959164	.	T	G	614.75	VQSRTrancheBOTH99.00to99.90	AC=1;AF=0.125;AN=8;BaseQRankSum=-0.392;DP=184;ExcessHet=3.0103;FS=1.019;MLEAC=1;MLEAF=0.125;MQ=59.87;MQRankSum=0.875;NEGATIVE_TRAIN_SITE;QD=10.6;ReadPosRankSum=0.577;SOR=0.912;VQSLOD=-1.365;culprit=MQRankSum	GT:AD:DP:GQ:PL	0/1:34,24:58:99:624,0,991	0/0:35,0:35:99:0,99,1372	0/0:42,0:42:99:0,104,1572	0/0:48,0:48:99:0,120,1800
chr1	244970965	.	C	CG	151.72	PASS	AC=1;AF=0.125;AN=8;BaseQRankSum=0.486;DP=63;ExcessHet=3.0103;FS=17.593;MLEAC=1;MLEAF=0.125;MQ=60;MQRankSum=0;QD=7.99;ReadPosRankSum=0.805;SOR=4.168;VQSLOD=5.26;culprit=QD	GT:AD:DP:GQ:PL	0/1:12,7:19:99:161,0,315	0/0:9,0:9:24:0,24,360	0/0:18,0:18:51:0,51,765	0/0:16,0:16:42:0,42,630
chr1	244985524	.	C	A	225.75	PASS	AC=1;AF=0.125;AN=8;BaseQRankSum=0.313;DP=139;ExcessHet=3.0103;FS=1.643;MLEAC=1;MLEAF=0.125;MQ=60;MQRankSum=0;QD=7.05;ReadPosRankSum=-1.918;SOR=1.093;VQSLOD=19.77;culprit=QD	GT:AD:DP:GQ:PL	0/1:24,8:32:99:235,0,865	0/0:34,0:34:99:0,99,1384	0/0:39,0:39:99:0,108,1581	0/0:31,0:31:90:0,90,1173
chr1	245000347	.	T	C	551.75	PASS	AC=1;AF=0.125;AN=8;BaseQRankSum=-1.559;DP=131;ExcessHet=3.0103;FS=4.908;MLEAC=1;MLEAF=0.125;MQ=60;MQRankSum=0;QD=14.15;ReadPosRankSum=-0.747;SOR=1.718;VQSLOD=20.54;culprit=MQ	GT:AD:DP:GQ:PL	0/1:21,18:39:99:561,0,711	0/0:34,0:34:99:0,99,1299	0/0:29,0:29:87:0,87,1122	0/0:29,0:29:78:0,78,1170
chr1	245022161	.	TTTTC	T	240.71	PASS	AC=1;AF=0.125;AN=8;BaseQRankSum=-1.193;DP=132;ExcessHet=3.0103;FS=6.198;MLEAC=1;MLEAF=0.125;MQ=60;MQRankSum=0;QD=7.29;ReadPosRankSum=0.287;SOR=0.141;VQSLOD=21.05;culprit=QD	GT:AD:DP:GQ:PL	0/1:22,11:33:99:250,0,776	0/0:33,0:33:59:0,59,1241	0/0:36,0:36:99:0,99,1313	0/0:30,0:30:50:0,50,1131
chr1	245031503	.	G	A	223.75	PASS	AC=1;AF=0.125;AN=8;BaseQRankSum=0.71;DP=132;ExcessHet=3.0103;FS=0;MLEAC=1;MLEAF=0.125;MQ=60;MQRankSum=0;QD=7.22;ReadPosRankSum=1.7;SOR=0.829;VQSLOD=20.78;culprit=QD	GT:AD:DP:GQ:PL	0/1:23,8:32:99:233,0,760	0/0:27,0:27:81:0,81,955	0/0:34,0:34:99:0,99,1485	0/0:36,0:36:99:0,99,1485
chr1	245047843	.	G	A	610.75	PASS	AC=1;AF=0.125;AN=8;BaseQRankSum=-2.475;DP=122;ExcessHet=3.0103;FS=5.093;MLEAC=1;MLEAF=0.125;MQ=60;MQRankSum=0;QD=18.51;ReadPosRankSum=-0.638;SOR=0.223;VQSLOD=21.85;culprit=MQ	GT:AD:DP:GQ:PL	0/1:14,19:33:99:620,0,480	0/0:23,0:23:66:0,66,833	0/0:39,0:39:99:0,102,1390	0/0:27,0:27:72:0,72,1080
chr1	245050248	.	CT	C	214.71	PASS	AC=1;AF=0.125;AN=8;BaseQRankSum=-0.119;DP=99;ExcessHet=3.0103;FS=12.886;MLEAC=1;MLEAF=0.125;MQ=60;MQRankSum=0;QD=7.4;ReadPosRankSum=0.621;SOR=0.722;VQSLOD=21.22;culprit=QD	GT:AD:DP:GQ:PL	0/1:19,10:29:99:224,0,503	0/0:30,0:30:81:0,81,1215	0/0:17,0:17:33:0,33,525	0/0:21,0:21:60:0,60,731
chr1	245123121	.	A	G	679.75	PASS	AC=1;AF=0.125;AN=8;BaseQRankSum=0.773;DP=138;ExcessHet=3.0103;FS=0;MLEAC=1;MLEAF=0.125;MQ=60;MQRankSum=0;QD=17.89;ReadPosRankSum=-0.426;SOR=0.675;VQSLOD=21.85;culprit=MQ	GT:AD:DP:GQ:PL	0/1:17,21:38:99:689,0,514	0/0:29,0:29:84:0,84,1260	0/0:36,0:36:66:0,66,1087	0/0:33,0:33:99:0,99,1224
chr1	245129103	.	A	AT	303.71	PASS	AC=1;AF=0.125;AN=8;BaseQRankSum=0.071;DP=162;ExcessHet=3.0103;FS=0;MLEAC=1;MLEAF=0.125;MQ=60;MQRankSum=0;QD=6.6;ReadPosRankSum=-1.512;SOR=0.741;VQSLOD=20.14;culprit=QD	GT:AD:DP:GQ:PL	0/1:30,16:46:99:313,0,673	0/0:39,0:39:99:0,102,1578	0/0:38,0:38:99:0,102,1344	0/0:36,0:36:99:0,99,1338
chr1	245148641	.	CA	C	2440.27	PASS	AC=7;AF=0.875;AN=8;BaseQRankSum=1.24;DP=111;ExcessHet=3.0103;FS=0;MLEAC=7;MLEAF=0.875;MQ=60;MQRankSum=0;QD=23.69;ReadPosRankSum=-0.162;SOR=0.735;VQSLOD=21.52;culprit=MQ	GT:AD:DP:GQ:PL	0/1:19,12:31:99:267,0,459	1/1:0,17:17:51:511,51,0	1/1:0,32:32:96:962,96,0	1/1:0,23:25:74:711,74,0
chr1	245158860	.	GT	G	278.71	PASS	AC=1;AF=0.125;AN=8;BaseQRankSum=-0.902;DP=75;ExcessHet=3.0103;FS=0;MLEAC=1;MLEAF=0.125;MQ=60;MQRankSum=0;QD=13.27;ReadPosRankSum=0.74;SOR=0.593;VQSLOD=21.84;culprit=MQ	GT:AD:DP:GQ:PL	0/1:11,10:21:99:288,0,386	0/0:16,0:16:45:0,45,675	0/0:20,0:20:57:0,57,855	0/0:16,0:16:42:0,42,630
chr1	245169330	.	T	TGTGTGG	230.71	PASS	AC=1;AF=0.125;AN=8;BaseQRankSum=-0.259;DP=121;ExcessHet=3.0103;FS=1.685;MLEAC=1;MLEAF=0.125;MQ=60;MQRankSum=0;QD=9.61;ReadPosRankSum=-1.865;SOR=1.23;VQSLOD=20.18;culprit=ReadPosRankSum	GT:AD:DP:GQ:PL	0/1:14,10:24:99:240,0,408	0/0:30,0:30:61:0,61,945	0/0:28,0:28:54:0,54,810	0/0:29,0:29:53:0,53,1078
chr1	245198995	.	G	C	119.51	PASS	AC=1;AF=0.125;AN=8;BaseQRankSum=0.543;DP=38;ExcessHet=3.0103;FS=28.543;MLEAC=1;MLEAF=0.125;MQ=60;MQRankSum=0;QD=9.19;ReadPosRankSum=-2.261;SOR=3.219;VQSLOD=5.36;culprit=ReadPosRankSum	GT:AD:DP:GQ:PL	0/1:9,4:13:99:126,0,332	0/0:7,0:7:0:0,0,208	0/0:12,0:12:0:0,0,344	0/0:6,0:6:6:0,6,197
chr1	245230154	.	CA	C	44.79	PASS	AC=1;AF=0.125;AN=8;BaseQRankSum=-1.006;DP=39;ExcessHet=3.0103;FS=0;MLEAC=1;MLEAF=0.125;MQ=60;MQRankSum=0;QD=6.4;ReadPosRankSum=0.328;SOR=0.804;VQSLOD=20.96;culprit=QD	GT:AD:DP:GQ:PL	0/1:3,4:7:44:54,0,44	0/0:4,0:4:12:0,12,180	0/0:13,0:13:39:0,39,585	0/0:6,0:6:18:0,18,262
chr1	245237708	.	T	C	268.75	PASS	AC=1;AF=0.125;AN=8;BaseQRankSum=1.32;DP=143;ExcessHet=3.0103;FS=1.448;MLEAC=1;MLEAF=0.125;MQ=60;MQRankSum=0;QD=6.89;ReadPosRankSum=1.51;SOR=1.043;VQSLOD=20.75;culprit=QD	GT:AD:DP:GQ:PL	0/1:29,10:39:99:278,0,933	0/0:35,0:35:99:0,99,1381	0/0:36,0:36:99:0,105,1362	0/0:33,0:33:99:0,99,1254
chr1	245242232	.	TC	T	2626.04	PASS	AC=7;AF=0.875;AN=8;BaseQRankSum=2.38;DP=129;ExcessHet=3.0103;FS=3.39;MLEAC=7;MLEAF=0.875;MQ=60;MQRankSum=0;QD=23.45;ReadPosRankSum=1.25;SOR=0.888;VQSLOD=21.35;culprit=MQ	GT:AD:DP:GQ:PL	0/1:18,7:25:99:138,0,471	1/1:0,32:32:96:953,96,0	1/1:2,23:25:15:639,15,0	1/1:0,30:31:90:907,90,0
chr1	245247670	.	T	C	330.75	PASS	AC=1;AF=0.125;AN=8;BaseQRankSum=1.27;DP=139;ExcessHet=3.0103;FS=12.581;MLEAC=1;MLEAF=0.125;MQ=60;MQRankSum=0;QD=9.45;ReadPosRankSum=0.124;SOR=3.145;VQSLOD=8.68;culprit=QD	GT:AD:DP:GQ:PL	0/1:24,11:35:99:340,0,838	0/0:28,0:28:81:0,81,1099	0/0:40,0:40:99:0,100,1389	0/0:35,0:35:99:0,99,1253
chr1	245258748	.	TG	T	220.71	PASS	AC=1;AF=0.125;AN=8;BaseQRankSum=1.69;DP=133;ExcessHet=3.0103;FS=6.029;MLEAC=1;MLEAF=0.125;MQ=60;MQRankSum=0;QD=8.17;ReadPosRankSum=-0.047;SOR=1.928;VQSLOD=19.54;culprit=QD	GT:AD:DP:GQ:PL	0/1:17,10:28:99:230,0,447	0/0:31,0:31:57:0,57,1059	0/0:36,0:36:99:0,102,1305	0/0:37,0:37:99:0,99,1274
chr1	245278489	.	G	A	153.75	PASS	AC=1;AF=0.125;AN=8;BaseQRankSum=0.836;DP=120;ExcessHet=3.0103;FS=2.066;MLEAC=1;MLEAF=0.125;MQ=60;MQRankSum=0;QD=6.68;ReadPosRankSum=-1.226;SOR=0.193;VQSLOD=20.1;culprit=QD	GT:AD:DP:GQ:PL	0/1:17,6:23:99:163,0,552	0/0:26,0:26:72:0,72,1020	0/0:33,0:33:90:0,90,1223	0/0:36,0:36:99:0,99,1485
chr1	245288792	.	AT	A	285.71	PASS	AC=1;AF=0.125;AN=8;BaseQRankSum=-0.056;DP=153;ExcessHet=3.0103;FS=4.751;MLEAC=1;MLEAF=0.125;MQ=60;MQRankSum=0;QD=6.8;ReadPosRankSum=1.5;SOR=0.741;VQSLOD=20.97;culprit=QD	GT:AD:DP:GQ:PL	0/1:28,14:42:99:295,0,687	0/0:35,0:35:99:0,99,1309	0/0:34,0:34:99:0,99,1323	0/0:39,0:39:75:0,75,1388
chr1	245734601	.	A	T	423.75	PASS	AC=1;AF=0.125;AN=8;BaseQRankSum=1.77;DP=147;ExcessHet=3.0103;FS=6.934;MLEAC=1;MLEAF=0.125;MQ=60;MQRankSum=0;QD=10.59;ReadPosRankSum=-0.68;SOR=1.863;VQSLOD=19.73;culprit=MQ	GT:AD:DP:GQ:PL	0/1:22,18:40:99:433,0,707	0/0:35,0:35:99:0,99,1360	0/0:31,0:31:90:0,90,1350	0/0:36,0:36:99:0,102,1377
chr1	245744718	.	TA	T	230.71	PASS	AC=1;AF=0.125;AN=8;BaseQRankSum=1.96;DP=109;ExcessHet=3.0103;FS=1.598;MLEAC=1;MLEAF=0.125;MQ=60;MQRankSum=0;QD=9.23;ReadPosRankSum=-0.721;SOR=0.307;VQSLOD=20.95;culprit=QD	GT:AD:DP:GQ:PL	0/1:14,11:26:99:240,0,331	0/0:21,0:21:57:0,57,855	0/0:38,0:38:99:0,100,1364	0/0:22,0:22:60:0,60,778
chr1	245745340	.	CT	C	3223.28	PASS	AC=7;AF=0.875;AN=8;BaseQRankSum=-1.424;DP=142;ExcessHet=3.0103;FS=1.227;MLEAC=7;MLEAF=0.875;MQ=60;MQRankSum=0;QD=25.38;ReadPosRankSum=-1.624;SOR=0.757;VQSLOD=20.45;culprit=QD	GT:AD:DP:GQ:PL	0/1:11,13:24:99:300,0,242	1/1:0,43:43:99:1213,129,0	1/1:0,29:29:87:812,87,0	1/1:0,31:33:98:909,98,0
chr1	245771686	.	A	T	328.75	PASS	AC=1;AF=0.125;AN=8;BaseQRankSum=-2.551;DP=138;ExcessHet=3.0103;FS=1.412;MLEAC=1;MLEAF=0.125;MQ=60;MQRankSum=0;QD=10.6;ReadPosRankSum=-0.02;SOR=0.901;VQSLOD=21.48;culprit=MQ	GT:AD:DP:GQ:PL	0/1:17,14:31:99:338,0,603	0/0:38,0:38:99:0,99,1401	0/0:34,0:34:99:0,99,1255	0/0:33,0:33:99:0,99,1256
chr1	245772492	.	GA	G	194.71	PASS	AC=1;AF=0.125;AN=8;BaseQRankSum=2.34;DP=163;ExcessHet=3.0103;FS=3.151;MLEAC=1;MLEAF=0.125;MQ=60;MQRankSum=0;QD=4.64;ReadPosRankSum=1.59;SOR=1.18;VQSLOD=20.4;culprit=QD	GT:AD:DP:GQ:PL	0/1:31,11:42:99:204,0,767	0/0:34,0:34:99:0,99,1254	0/0:43,0:43:99:0,108,1552	0/0:40,0:40:99:0,108,1496
chr1	245793300	.	CA	C	2439.28	PASS	AC=7;AF=0.875;AN=8;BaseQRankSum=0.978;DP=124;ExcessHet=3.0103;FS=0;MLEAC=7;MLEAF=0.875;MQ=60;MQRankSum=0;QD=26.51;ReadPosRankSum=0.727;SOR=0.608;VQSLOD=21.16;culprit=MQ	GT:AD:DP:GQ:PL	0/1:4,22:35:30:561,0,30	1/1:0,17:24:51:482,51,0	1/1:0,25:31:80:728,80,0	1/1:0,24:28:72:679,72,0
chr1	245796345	.	AT	A	238.71	PASS	AC=1;AF=0.125;AN=8;BaseQRankSum=0.542;DP=124;ExcessHet=3.0103;FS=1.363;MLEAC=1;MLEAF=0.125;MQ=60;MQRankSum=0;QD=7.23;ReadPosRankSum=0.655;SOR=0.465;VQSLOD=20.94;culprit=QD	GT:AD:DP:GQ:PL	0/1:21,12:33:99:248,0,504	0/0:27,0:27:81:0,81,1051	0/0:35,0:35:99:0,102,1455	0/0:28,0:28:81:0,81,1016
chr1	245828519	.	T	C	441.75	PASS	AC=1;AF=0.125;AN=8;BaseQRankSum=-1.97;DP=130;ExcessHet=3.0103;FS=0;MLEAC=1;MLEAF=0.125;MQ=60;MQRankSum=0;QD=12.62;ReadPosRankSum=0.127;SOR=0.919;VQSLOD=21.76;culprit=MQ	GT:AD:DP:GQ:PL	0/1:18,17:36:99:451,0,596	0/0:31,0:31:90:0,90,1120	0/0:34,0:34:93:0,93,1395	0/0:27,0:27:78:0,78,1170
chr1	245840865	.	CT	C	314.71	PASS	AC=1;AF=0.125;AN=8;BaseQRankSum=-0.499;DP=137;ExcessHet=3.0103;FS=0;MLEAC=1;MLEAF=0.125;MQ=60;MQRankSum=0;QD=9.83;ReadPosRankSum=0.608;SOR=0.512;VQSLOD=21.49;culprit=MQ	GT:AD:DP:GQ:PL	0/1:18,14:32:99:324,0,426	0/0:37,0:37:99:0,100,1501	0/0:29,0:29:81:0,81,1120	0/0:39,0:39:75:0,75,1314
chr1	245919175	.	T	C	384.75	PASS	AC=1;AF=0.125;AN=8;BaseQRankSum=0.406;DP=137;ExcessHet=3.0103;FS=3.151;MLEAC=1;MLEAF=0.125;MQ=60;MQRankSum=0;QD=12.41;ReadPosRankSum=-0.163;SOR=1.302;VQSLOD=21.66;culprit=MQ	GT:AD:DP:GQ:PL	0/1:19,12:31:99:394,0,618	0/0:35,0:35:99:0,102,1530	0/0:41,0:41:99:0,108,1462	0/0:29,0:29:70:0,70,1051
chr1	245934763	.	TA	T	288.71	PASS	AC=1;AF=0.125;AN=8;BaseQRankSum=0.939;DP=171;ExcessHet=3.0103;FS=0.971;MLEAC=1;MLEAF=0.125;MQ=60;MQRankSum=0;QD=6.14;ReadPosRankSum=-0.438;SOR=0.743;VQSLOD=20.66;culprit=QD	GT:AD:DP:GQ:PL	0/1:31,16:47:99:298,0,745	0/0:37,3:40:34:0,34,971	0/0:36,0:36:96:0,96,1440	0/0:39,0:39:99:0,103,1374
chr1	245978548	.	G	GA	234.71	PASS	AC=1;AF=0.125;AN=8;BaseQRankSum=1.11;DP=145;ExcessHet=3.0103;FS=7.871;MLEAC=1;MLEAF=0.125;MQ=60;MQRankSum=0;QD=6.9;ReadPosRankSum=-0.487;SOR=0.707;VQSLOD=21.79;culprit=QD	GT:AD:DP:GQ:PL	0/1:22,12:34:99:244,0,555	0/0:35,0:35:99:0,99,1470	0/0:36,0:36:99:0,103,1375	0/0:35,0:35:99:0,99,1485
chr1	245995661	.	G	A	339.75	PASS	AC=1;AF=0.125;AN=8;BaseQRankSum=-1.338;DP=121;ExcessHet=3.0103;FS=1.427;MLEAC=1;MLEAF=0.125;MQ=60;MQRankSum=0;QD=10.62;ReadPosRankSum=0.941;SOR=0.402;VQSLOD=21.38;culprit=MQ	GT:AD:DP:GQ:PL	0/1:19,13:32:99:349,0,612	0/0:25,0:25:72:0,72,985	0/0:36,0:36:99:0,99,1485	0/0:27,0:27:78:0,78,1170
chr1	246016644	.	T	C	463.75	PASS	AC=1;AF=0.125;AN=8;BaseQRankSum=1.96;DP=77;ExcessHet=3.0103;FS=0;MLEAC=1;MLEAF=0.125;MQ=60;MQRankSum=0;QD=15.99;ReadPosRankSum=-0.371;SOR=0.836;VQSLOD=21.82;culprit=MQ	GT:AD:DP:GQ:PL	0/1:15,14:29:99:473,0,449	0/0:15,0:15:45:0,45,555	0/0:13,0:13:36:0,36,540	0/0:20,0:20:57:0,57,855
chr1	246025697	.	A	G	329.75	PASS	AC=1;AF=0.125;AN=8;BaseQRankSum=0.497;DP=123;ExcessHet=3.0103;FS=3.234;MLEAC=1;MLEAF=0.125;MQ=60;MQRankSum=0;QD=9.16;ReadPosRankSum=0.224;SOR=0.293;VQSLOD=21.21;culprit=QD	GT:AD:DP:GQ:PL	0/1:25,11:36:99:339,0,852	0/0:27,0:27:78:0,78,1170	0/0:35,0:35:96:0,96,1440	0/0:25,0:25:72:0,72,1080
chr1	246053386	.	GA	G	241.71	PASS	AC=1;AF=0.125;AN=8;BaseQRankSum=1.63;DP=134;ExcessHet=3.0103;FS=1.108;MLEAC=1;MLEAF=0.125;MQ=60;MQRankSum=0;QD=5.9;ReadPosRankSum=0.769;SOR=0.85;VQSLOD=20.77;culprit=QD	GT:AD:DP:GQ:PL	0/1:28,13:41:99:251,0,675	0/0:32,2:34:45:0,45,856	0/0:26,0:26:69:0,69,1035	0/0:27,0:27:72:0,72,1080
chr1	246061844	.	G	A	159.82	PASS	AC=1;AF=0.125;AN=8;BaseQRankSum=0;DP=90;ExcessHet=3.0103;FS=0;MLEAC=1;MLEAF=0.125;MQ=60;MQRankSum=0;QD=6.95;ReadPosRankSum=0.771;SOR=0.593;VQSLOD=21.02;culprit=QD	GT:AD:DP:GQ:PL	0/1:17,6:23:99:169,0,603	0/0:22,0:22:30:0,30,765	0/0:18,0:18:12:0,12,578	0/0:26,0:26:75:0,75,1007
chr1	246064881	.	G	T	418.75	PASS	AC=1;AF=0.125;AN=8;BaseQRankSum=0.913;DP=113;ExcessHet=3.0103;FS=0;MLEAC=1;MLEAF=0.125;MQ=60;MQRankSum=0;QD=11.96;ReadPosRankSum=0.051;SOR=0.66;VQSLOD=21.72;culprit=MQ	GT:AD:DP:GQ:PL	0/1:22,13:35:99:428,0,774	0/0:20,0:20:60:0,60,772	0/0:28,0:28:81:0,81,1215	0/0:29,0:29:81:0,81,1133
chr1	246071201	.	C	T	255.75	PASS	AC=1;AF=0.125;AN=8;BaseQRankSum=0.646;DP=127;ExcessHet=3.0103;FS=3.436;MLEAC=1;MLEAF=0.125;MQ=60;MQRankSum=0;QD=7.99;ReadPosRankSum=0.63;SOR=0.634;VQSLOD=21.2;culprit=QD	GT:AD:DP:GQ:PL	0/1:23,9:32:99:265,0,708	0/0:30,0:30:90:0,90,1119	0/0:29,0:29:81:0,81,1055	0/0:36,0:36:99:0,99,1183
chr1	246108708	.	C	T	518.75	PASS	AC=1;AF=0.125;AN=8;BaseQRankSum=0.651;DP=143;ExcessHet=3.0103;FS=0;MLEAC=1;MLEAF=0.125;MQ=60;MQRankSum=0;QD=12.06;ReadPosRankSum=0.025;SOR=0.627;VQSLOD=21.73;culprit=MQ	GT:AD:DP:GQ:PL	0/1:27,16:43:99:528,0,850	0/0:31,0:31:93:0,93,1086	0/0:35,0:35:90:0,90,1350	0/0:32,0:32:90:0,90,1350
chr1	246140622	.	AT	A	452.71	PASS	AC=1;AF=0.125;AN=8;BaseQRankSum=1.59;DP=132;ExcessHet=3.0103;FS=4.815;MLEAC=1;MLEAF=0.125;MQ=60;MQRankSum=0;QD=12.24;ReadPosRankSum=0.426;SOR=1.034;VQSLOD=22.05;culprit=MQ	GT:AD:DP:GQ:PL	0/1:19,18:37:99:462,0,482	0/0:27,0:27:81:0,81,1018	0/0:35,0:35:99:0,99,1485	0/0:32,0:32:90:0,90,1350
chr1	246150857	.	T	A	405.75	PASS	AC=1;AF=0.125;AN=8;BaseQRankSum=-1.064;DP=146;ExcessHet=3.0103;FS=2.729;MLEAC=1;MLEAF=0.125;MQ=60;MQRankSum=0;QD=9.02;ReadPosRankSum=-0.012;SOR=1.208;VQSLOD=21.34;culprit=QD	GT:AD:DP:GQ:PL	0/1:29,16:45:99:415,0,919	0/0:32,0:32:84:0,84,1260	0/0:34,0:34:99:0,99,1255	0/0:34,0:34:90:0,90,1347
chr1	246166724	.	C	T	329.75	PASS	AC=1;AF=0.125;AN=8;BaseQRankSum=0.588;DP=139;ExcessHet=3.0103;FS=5.02;MLEAC=1;MLEAF=0.125;MQ=60;MQRankSum=0;QD=7.85;ReadPosRankSum=0.989;SOR=1.391;VQSLOD=21.47;culprit=QD	GT:AD:DP:GQ:PL	0/1:30,12:42:99:339,0,1011	0/0:30,0:30:90:0,90,1149	0/0:35,0:35:99:0,99,1365	0/0:31,0:31:80:0,80,1150
chr1	246215453	.	AT	A	3216.27	PASS	AC=7;AF=0.875;AN=8;BaseQRankSum=0.043;DP=132;ExcessHet=3.0103;FS=0;MLEAC=7;MLEAF=0.875;MQ=60;MQRankSum=0;QD=25.53;ReadPosRankSum=-1.37;SOR=0.766;VQSLOD=20.69;culprit=QD	GT:AD:DP:GQ:PL	0/1:14,18:32:99:445,0,309	1/1:0,37:37:99:1111,111,0	1/1:0,43:43:99:1270,129,0	1/1:0,14:14:42:401,42,0
chr1	246224516	.	T	C	245.75	PASS	AC=1;AF=0.125;AN=8;BaseQRankSum=-0.712;DP=123;ExcessHet=3.0103;FS=0;MLEAC=1;MLEAF=0.125;MQ=60;MQRankSum=0;QD=9.1;ReadPosRankSum=0.824;SOR=0.675;VQSLOD=21.38;culprit=QD	GT:AD:DP:GQ:PL	0/1:18,9:27:99:255,0,620	0/0:33,0:33:96:0,96,1440	0/0:34,0:34:99:0,99,1485	0/0:27,0:27:81:0,81,884
chr1	246247444	.	ACT	A	116.71	PASS	AC=1;AF=0.125;AN=8;BaseQRankSum=-0.274;DP=137;ExcessHet=3.0103;FS=6.794;MLEAC=1;MLEAF=0.125;MQ=60;MQRankSum=0;QD=6.14;ReadPosRankSum=-0.402;SOR=1.132;VQSLOD=21.58;culprit=QD	GT:AD:DP:GQ:PL	0/1:12,7:19:99:126,0,633	0/0:26,2:28:46:0,46,1032	0/0:26,0:28:79:0,79,1047	0/0:38,0:38:99:0,102,1400
chr1	246247523	.	C	T	326.75	PASS	AC=1;AF=0.125;AN=8;BaseQRankSum=-0.181;DP=115;ExcessHet=3.0103;FS=1.485;MLEAC=1;MLEAF=0.125;MQ=60;MQRankSum=0;QD=11.27;ReadPosRankSum=1.24;SOR=0.951;VQSLOD=21.44;culprit=MQ	GT:AD:DP:GQ:PL	0/1:17,12:29:99:336,0,540	0/0:29,0:29:84:0,84,1260	0/0:32,0:32:93:0,93,1395	0/0:25,0:25:72:0,72,922
chr1	246261363	.	G	GT	302.94	PASS	AC=1;AF=0.125;AN=8;BaseQRankSum=1.25;DP=82;ExcessHet=3.0103;FS=0;MLEAC=1;MLEAF=0.125;MQ=60;MQRankSum=0;QD=12.12;ReadPosRankSum=0.356;SOR=0.745;VQSLOD=21.76;culprit=MQ	GT:AD:DP:GQ:PL	0/1:11,14:25:99:295,0,216	0/0:12,0:12:33:0,33,495	0/0:16,0:19:48:0,48,429	0/0:24,0:24:56:0,56,798
chr1	246262734	.	A	G	434.75	PASS	AC=1;AF=0.125;AN=8;BaseQRankSum=1.77;DP=161;ExcessHet=3.0103;FS=3.009;MLEAC=1;MLEAF=0.125;MQ=60;MQRankSum=0;QD=8.87;ReadPosRankSum=0.434;SOR=0.317;VQSLOD=21.17;culprit=QD	GT:AD:DP:GQ:PL	0/1:34,15:49:99:444,0,1084	0/0:37,0:37:99:0,99,1434	0/0:35,0:35:99:0,105,1256	0/0:39,0:39:99:0,105,1446
chr1	246301421	.	A	G	361.75	PASS	AC=1;AF=0.125;AN=8;BaseQRankSum=-0.6;DP=129;ExcessHet=3.0103;FS=5.845;MLEAC=1;MLEAF=0.125;MQ=60;MQRankSum=0;QD=10.05;ReadPosRankSum=-0.94;SOR=2.108;VQSLOD=17.95;culprit=MQ	GT:AD:DP:GQ:PL	0/1:24,12:36:99:371,0,823	0/0:27,0:27:72:0,72,1080	0/0:39,0:39:99:0,103,1343	0/0:27,0:27:70:0,70,905
chr1	246316470	.	A	G	219.75	PASS	AC=1;AF=0.125;AN=8;BaseQRankSum=-1.458;DP=115;ExcessHet=3.0103;FS=6.163;MLEAC=1;MLEAF=0.125;MQ=60;MQRankSum=0;QD=7.32;ReadPosRankSum=1.57;SOR=0.959;VQSLOD=21.45;culprit=QD	GT:AD:DP:GQ:PL	0/1:22,8:30:99:229,0,816	0/0:32,0:32:87:0,87,1305	0/0:18,0:18:31:0,31,588	0/0:34,0:34:93:0,93,1103
chr1	246332310	.	T	C	678.75	PASS	AC=1;AF=0.125;AN=8;BaseQRankSum=-0.121;DP=158;ExcessHet=3.0103;FS=4.504;MLEAC=1;MLEAF=0.125;MQ=60;MQRankSum=0;QD=16.16;ReadPosRankSum=-0.013;SOR=0.266;VQSLOD=21.94;culprit=MQ	GT:AD:DP:GQ:PL	0/1:20,22:42:99:688,0,658	0/0:44,0:44:99:0,106,1800	0/0:37,0:37:99:0,100,1389	0/0:34,0:34:99:0,99,1485
chr1	246374154	.	T	TA	3295.25	PASS	AC=7;AF=0.875;AN=8;BaseQRankSum=0.429;DP=166;ExcessHet=3.0103;FS=1.768;MLEAC=7;MLEAF=0.875;MQ=60;MQRankSum=0;QD=21.68;ReadPosRankSum=-0.028;SOR=0.507;VQSLOD=21.7;culprit=MQ	GT:AD:DP:GQ:PL	0/1:21,21:42:99:463,0,466	1/1:0,33:33:99:911,99,0	1/1:1,39:40:92:1065,92,0	1/1:3,34:37:26:867,26,0
chr1	246431185	.	C	T	303.75	PASS	AC=1;AF=0.125;AN=8;BaseQRankSum=-2.262;DP=84;ExcessHet=3.0103;FS=0;MLEAC=1;MLEAF=0.125;MQ=60;MQRankSum=0;QD=10.12;ReadPosRankSum=0.318;SOR=0.527;VQSLOD=21.54;culprit=MQ	GT:AD:DP:GQ:PL	0/1:18,12:30:99:313,0,600	0/0:20,0:20:57:0,57,855	0/0:14,0:14:39:0,39,585	0/0:19,0:19:54:0,54,810
chr1	246435326	.	AT	A	377.71	PASS	AC=1;AF=0.125;AN=8;BaseQRankSum=-0.89;DP=152;ExcessHet=3.0103;FS=3.022;MLEAC=1;MLEAF=0.125;MQ=60;MQRankSum=0;QD=9.21;ReadPosRankSum=-0.928;SOR=1.402;VQSLOD=20.93;culprit=QD	GT:AD:DP:GQ:PL	0/1:24,17:41:99:387,0,571	0/0:36,0:36:99:0,99,1485	0/0:34,0:34:99:0,99,1386	0/0:36,0:36:99:0,99,1384
chr1	246440607	.	GA	G	281.71	PASS	AC=1;AF=0.125;AN=8;BaseQRankSum=2.06;DP=235;ExcessHet=3.0103;FS=9.686;MLEAC=1;MLEAF=0.125;MQ=60;MQRankSum=0;QD=6.12;ReadPosRankSum=1.43;SOR=1.673;VQSLOD=20.27;culprit=QD	GT:AD:DP:GQ:PL	0/1:32,14:46:99:291,0,839	0/0:55,0:55:99:0,120,1800	0/0:71,0:71:99:0,120,1800	0/0:59,0:59:99:0,120,1800
chr1	246445855	.	G	GA	259.71	PASS	AC=1;AF=0.125;AN=8;BaseQRankSum=-0.84;DP=177;ExcessHet=3.0103;FS=1.509;MLEAC=1;MLEAF=0.125;MQ=60;MQRankSum=0;QD=9.28;ReadPosRankSum=-1.29;SOR=0.346;VQSLOD=20.62;culprit=QD	GT:AD:DP:GQ:PL	0/1:16,12:30:99:269,0,363	0/0:48,0:48:99:0,120,1800	0/0:55,0:55:99:0,120,1800	0/0:39,0:39:99:0,99,1447
chr1	246453686	.	C	T	397.75	PASS	AC=1;AF=0.125;AN=8;BaseQRankSum=0.754;DP=166;ExcessHet=3.0103;FS=0;MLEAC=1;MLEAF=0.125;MQ=60;MQRankSum=0;QD=7.37;ReadPosRankSum=0.294;SOR=0.617;VQSLOD=21.12;culprit=QD	GT:AD:DP:GQ:PL	0/1:38,16:54:99:407,0,1247	0/0:37,0:37:99:0,99,1575	0/0:34,0:34:99:0,99,1297	0/0:40,0:40:99:0,99,1432
chr1	246511159	.	T	TG	41.15	PASS	AC=1;AF=0.125;AN=8;BaseQRankSum=-0.967;DP=33;ExcessHet=3.0103;FS=0;MLEAC=1;MLEAF=0.125;MQ=60;MQRankSum=0;QD=13.72;ReadPosRankSum=0;SOR=1.179;VQSLOD=21.71;culprit=MQ	GT:AD:DP:GQ:PL	0/1:1,2:3:20:48,0,20	0/0:4,0:4:12:0,12,165	0/0:10,0:10:0:0,0,103	0/0:15,0:15:0:0,0,238
chr1	246526756	.	A	G	747.75	PASS	AC=1;AF=0.125;AN=8;BaseQRankSum=-0.852;DP=237;ExcessHet=3.0103;FS=3.812;MLEAC=1;MLEAF=0.125;MQ=60;MQRankSum=0;QD=13.35;ReadPosRankSum=0.263;SOR=0.298;VQSLOD=21.75;culprit=MQ	GT:AD:DP:GQ:PL	0/1:29,27:56:99:757,0,941	0/0:64,0:64:99:0,120,1800	0/0:65,0:65:99:0,120,1800	0/0:52,0:52:99:0,120,1800
chr1	246546320	.	G	GA	132.71	PASS	AC=1;AF=0.125;AN=8;BaseQRankSum=-0.42;DP=156;ExcessHet=3.0103;FS=6.237;MLEAC=1;MLEAF=0.125;MQ=60;MQRankSum=0;QD=4.58;ReadPosRankSum=0.513;SOR=1.838;VQSLOD=19.74;culprit=QD	GT:AD:DP:GQ:PL	0/1:21,8:29:99:142,0,514	0/0:44,0:44:99:0,107,1605	0/0:44,0:44:99:0,100,1581	0/0:36,0:36:99:0,99,1329
chr1	246548486	.	AT	A	3328.07	PASS	AC=7;AF=0.875;AN=8;BaseQRankSum=1.14;DP=149;ExcessHet=3.0103;FS=1.096;MLEAC=6;MLEAF=0.75;MQ=60;MQRankSum=0;QD=26;ReadPosRankSum=-0.092;SOR=0.626;VQSLOD=21.17;culprit=QD	GT:AD:DP:GQ:PL	0/1:13,20:33:99:442,0,233	1/1:0,28:32:99:1228,105,0	1/1:0,39:39:99:1442,117,0	1/1:0,28:31:93:1127,93,0
chr1	246663740	.	CA	C	2555.28	PASS	AC=7;AF=0.875;AN=8;BaseQRankSum=-0.469;DP=117;ExcessHet=3.0103;FS=0;MLEAC=7;MLEAF=0.875;MQ=60;MQRankSum=0;QD=23.66;ReadPosRankSum=-1.234;SOR=0.624;VQSLOD=21.1;culprit=MQ	GT:AD:DP:GQ:PL	0/1:12,11:23:99:224,0,251	1/1:1,30:31:65:818,65,0	1/1:0,26:26:78:734,78,0	1/1:0,28:28:84:790,84,0
chr1	246677206	.	C	T	433.75	PASS	AC=1;AF=0.125;AN=8;BaseQRankSum=-1.878;DP=112;ExcessHet=3.0103;FS=0;MLEAC=1;MLEAF=0.125;MQ=60;MQRankSum=0;QD=13.99;ReadPosRankSum=-0.593;SOR=0.941;VQSLOD=21.63;culprit=MQ	GT:AD:DP:GQ:PL	0/1:16,15:31:99:443,0,537	0/0:28,0:28:81:0,81,1160	0/0:24,0:24:66:0,66,990	0/0:29,0:29:72:0,72,1080
chr1	246678311	.	CT	C	72.79	PASS	AC=1;AF=0.125;AN=8;BaseQRankSum=0.306;DP=71;ExcessHet=3.0103;FS=2.616;MLEAC=1;MLEAF=0.125;MQ=60;MQRankSum=0;QD=6.07;ReadPosRankSum=-0.243;SOR=0.169;VQSLOD=20.44;culprit=QD	GT:AD:DP:GQ:PL	0/1:8,4:12:81:81,0,177	0/0:16,0:16:48:0,48,619	0/0:23,0:23:0:0,0,580	0/0:19,0:19:35:0,35,650
chr1	246690731	.	C	T	226.75	PASS	AC=1;AF=0.125;AN=8;BaseQRankSum=-2.22;DP=137;ExcessHet=3.0103;FS=3.734;MLEAC=1;MLEAF=0.125;MQ=60;MQRankSum=0;QD=7.31;ReadPosRankSum=1.05;SOR=0.175;VQSLOD=20.73;culprit=QD	GT:AD:DP:GQ:PL	0/1:20,11:31:99:236,0,673	0/0:36,0:36:90:0,90,1350	0/0:37,0:37:99:0,99,1308	0/0:33,0:33:99:0,99,1253
chr1	246728683	.	CT	C	423.71	PASS	AC=1;AF=0.125;AN=8;BaseQRankSum=-0.24;DP=145;ExcessHet=3.0103;FS=2.593;MLEAC=1;MLEAF=0.125;MQ=60;MQRankSum=0;QD=9.21;ReadPosRankSum=1.11;SOR=0.535;VQSLOD=21.19;culprit=QD	GT:AD:DP:GQ:PL	0/1:27,19:46:99:433,0,645	0/0:33,0:33:99:0,99,1263	0/0:36,0:36:99:0,101,1335	0/0:28,0:28:81:0,81,1050
chr1	246769332	.	C	T	300.75	PASS	AC=1;AF=0.125;AN=8;BaseQRankSum=0.755;DP=108;ExcessHet=3.0103;FS=0;MLEAC=1;MLEAF=0.125;MQ=60;MQRankSum=0;QD=8.85;ReadPosRankSum=-0.189;SOR=0.892;VQSLOD=21.28;culprit=QD	GT:AD:DP:GQ:PL	0/1:24,10:34:99:310,0,822	0/0:24,0:24:66:0,66,990	0/0:25,0:25:72:0,72,965	0/0:25,0:25:72:0,72,925
chr1	246797225	.	GT	G	205.71	PASS	AC=1;AF=0.125;AN=8;BaseQRankSum=-0.062;DP=171;ExcessHet=3.0103;FS=0;MLEAC=1;MLEAF=0.125;MQ=60;MQRankSum=0;QD=4.29;ReadPosRankSum=1.82;SOR=0.743;VQSLOD=20.12;culprit=QD	GT:AD:DP:GQ:PL	0/1:36,12:48:99:215,0,898	0/0:47,0:47:99:0,120,1800	0/0:41,0:41:99:0,112,1480	0/0:31,0:31:90:0,90,1180
chr1	246817406	.	CA	C	312.71	PASS	AC=1;AF=0.125;AN=8;BaseQRankSum=-0.737;DP=107;ExcessHet=3.0103;FS=5.368;MLEAC=1;MLEAF=0.125;MQ=60;MQRankSum=0;QD=9.2;ReadPosRankSum=1.21;SOR=0.98;VQSLOD=21.7;culprit=QD	GT:AD:DP:GQ:PL	0/1:21,13:34:99:322,0,582	0/0:19,0:19:57:0,57,712	0/0:26,0:26:72:0,72,1080	0/0:26,0:26:72:0,72,965
chr1	246839232	.	GA	G	174.71	PASS	AC=1;AF=0.125;AN=8;BaseQRankSum=-0.71;DP=140;ExcessHet=3.0103;FS=3.526;MLEAC=1;MLEAF=0.125;MQ=60;MQRankSum=0;QD=5.46;ReadPosRankSum=-1.196;SOR=1.365;VQSLOD=20.25;culprit=QD	GT:AD:DP:GQ:PL	0/1:23,9:32:99:184,0,590	0/0:36,0:36:99:0,99,1420	0/0:36,0:36:99:0,102,1289	0/0:35,0:35:99:0,99,1362
chr1	246859573	.	A	AT	462.71	PASS	AC=1;AF=0.125;AN=8;BaseQRankSum=1.42;DP=169;ExcessHet=3.0103;FS=2.328;MLEAC=1;MLEAF=0.125;MQ=60;MQRankSum=0;QD=8.57;ReadPosRankSum=-0.088;SOR=1.085;VQSLOD=21.23;culprit=QD	GT:AD:DP:GQ:PL	0/1:32,22:54:99:472,0,795	0/0:33,0:33:99:0,99,1286	0/0:40,0:40:99:0,104,1482	0/0:39,0:39:99:0,104,1449
chr1	246881363	.	G	A	327.75	PASS	AC=1;AF=0.125;AN=8;BaseQRankSum=0.467;DP=117;ExcessHet=3.0103;FS=3.43;MLEAC=1;MLEAF=0.125;MQ=60;MQRankSum=0;QD=9.1;ReadPosRankSum=1.63;SOR=0.273;VQSLOD=20.84;culprit=QD	GT:AD:DP:GQ:PL	0/1:25,11:36:99:337,0,895	0/0:26,0:26:72:0,72,1080	0/0:21,0:21:60:0,60,841	0/0:34,0:34:99:0,99,1264
chr1	246887546	.	C	A	444.75	PASS	AC=1;AF=0.125;AN=8;BaseQRankSum=-2.819;DP=149;ExcessHet=3.0103;FS=0;MLEAC=1;MLEAF=0.125;MQ=60;MQRankSum=0;QD=11.12;ReadPosRankSum=-1.831;SOR=0.892;VQSLOD=20.52;culprit=ReadPosRankSum	GT:AD:DP:GQ:PL	0/1:25,15:40:99:454,0,899	0/0:38,0:38:99:0,99,1470	0/0:33,0:33:99:0,99,1164	0/0:35,0:35:96:0,96,1440
chr1	246892351	.	G	A	191.75	PASS	AC=1;AF=0.125;AN=8;BaseQRankSum=0.626;DP=91;ExcessHet=3.0103;FS=0;MLEAC=1;MLEAF=0.125;MQ=60;MQRankSum=0;QD=11.98;ReadPosRankSum=0.327;SOR=0.693;VQSLOD=21.75;culprit=MQ	GT:AD:DP:GQ:PL	0/1:10,6:16:99:201,0,357	0/0:21,0:21:51:0,51,765	0/0:28,0:28:81:0,81,1215	0/0:24,0:24:61:0,61,862
chr1	246922561	.	AT	A	2362.27	PASS	AC=7;AF=0.875;AN=8;BaseQRankSum=0.755;DP=131;ExcessHet=3.0103;FS=6.424;MLEAC=7;MLEAF=0.875;MQ=60;MQRankSum=0;QD=21.09;ReadPosRankSum=-0.249;SOR=0.282;VQSLOD=22.13;culprit=MQ	GT:AD:DP:GQ:PL	0/1:15,13:30:99:294,0,315	1/1:3,26:31:48:704,48,0	1/1:2,29:31:39:739,39,0	1/1:1,23:26:50:636,50,0
chr1	246927079	.	G	A	234.75	PASS	AC=1;AF=0.125;AN=8;BaseQRankSum=-0.609;DP=106;ExcessHet=3.0103;FS=0;MLEAC=1;MLEAF=0.125;MQ=60;MQRankSum=0;QD=7.34;ReadPosRankSum=1.24;SOR=0.636;VQSLOD=20.98;culprit=QD	GT:AD:DP:GQ:PL	0/1:23,9:32:99:244,0,814	0/0:35,0:35:99:0,102,1433	0/0:16,0:16:45:0,45,675	0/0:23,0:23:63:0,63,921
chr1	246932471	.	CT	C	2917.28	PASS	AC=7;AF=0.875;AN=8;BaseQRankSum=-0.631;DP=117;ExcessHet=3.0103;FS=0;MLEAC=7;MLEAF=0.875;MQ=60;MQRankSum=0;QD=27.01;ReadPosRankSum=1.48;SOR=0.749;VQSLOD=20.72;culprit=MQ	GT:AD:DP:GQ:PL	0/1:9,14:23:99:359,0,205	1/1:0,27:28:81:825,81,0	1/1:0,33:33:99:987,99,0	1/1:0,25:25:75:757,75,0
chr1	246936144	.	T	A	178.75	PASS	AC=1;AF=0.125;AN=8;BaseQRankSum=-1.535;DP=121;ExcessHet=3.0103;FS=1.702;MLEAC=1;MLEAF=0.125;MQ=60;MQRankSum=0;QD=5.77;ReadPosRankSum=0.203;SOR=0.275;VQSLOD=20.54;culprit=QD	GT:AD:DP:GQ:PL	0/1:23,8:31:99:188,0,816	0/0:19,0:19:54:0,54,810	0/0:34,0:34:99:0,102,1256	0/0:35,0:35:99:0,100,1311
chr1	246985090	.	C	T	607.75	PASS	AC=1;AF=0.125;AN=8;BaseQRankSum=0.521;DP=130;ExcessHet=3.0103;FS=10.736;MLEAC=1;MLEAF=0.125;MQ=60;MQRankSum=0;QD=17.87;ReadPosRankSum=0.276;SOR=1.308;VQSLOD=21.91;culprit=MQ	GT:AD:DP:GQ:PL	0/1:16,18:34:99:617,0,562	0/0:31,0:31:90:0,90,1201	0/0:32,0:32:55:0,55,1120	0/0:33,0:33:91:0,91,1177
chr1	246988935	.	CA	C	98.71	PASS	AC=1;AF=0.125;AN=8;BaseQRankSum=0.07;DP=110;ExcessHet=3.0103;FS=12.161;MLEAC=1;MLEAF=0.125;MQ=60;MQRankSum=0;QD=4.11;ReadPosRankSum=-0.301;SOR=2.229;VQSLOD=16.61;culprit=QD	GT:AD:DP:GQ:PL	0/1:18,6:24:99:108,0,451	0/0:30,0:30:90:0,90,1176	0/0:28,0:28:84:0,84,977	0/0:24,0:24:72:0,72,887
chr1	247004083	.	G	A	447.75	VQSRTrancheBOTH99.00to99.90	AC=1;AF=0.125;AN=8;BaseQRankSum=-0.323;DP=140;ExcessHet=3.0103;FS=1.58;MLEAC=1;MLEAF=0.125;MQ=59.8;MQRankSum=1.08;NEGATIVE_TRAIN_SITE;QD=17.22;ReadPosRankSum=-0.795;SOR=1.104;VQSLOD=-1.517;culprit=MQRankSum	GT:AD:DP:GQ:PL	0/1:13,13:26:99:457,0,456	0/0:41,0:41:81:0,81,1468	0/0:32,0:32:93:0,93,1201	0/0:39,0:39:99:0,102,1301
chr1	247008070	.	C	T	269.75	PASS	AC=1;AF=0.125;AN=8;BaseQRankSum=-0.65;DP=94;ExcessHet=3.0103;FS=0;MLEAC=1;MLEAF=0.125;MQ=60;MQRankSum=0;QD=8.43;ReadPosRankSum=0.715;SOR=0.763;VQSLOD=21.29;culprit=QD	GT:AD:DP:GQ:PL	0/1:21,11:32:99:279,0,634	0/0:19,0:19:51:0,51,765	0/0:21,0:21:60:0,60,900	0/0:22,0:22:63:0,63,789
chr1	247013744	.	T	C	214.81	PASS	AC=1;AF=0.125;AN=8;BaseQRankSum=-0.513;DP=122;ExcessHet=3.0103;FS=0.978;MLEAC=1;MLEAF=0.125;MQ=60;MQRankSum=0;QD=6.32;ReadPosRankSum=-0.031;SOR=0.542;VQSLOD=20.77;culprit=QD	GT:AD:DP:GQ:PL	0/1:21,13:34:99:223,0,751	0/0:28,2:30:28:0,28,836	0/0:22,2:27:29:0,29,735	0/0:24,0:24:0:0,0,522
chr1	247025440	.	A	G	383.75	PASS	AC=1;AF=0.125;AN=8;BaseQRankSum=0.16;DP=138;ExcessHet=3.0103;FS=3.13;MLEAC=1;MLEAF=0.125;MQ=60;MQRankSum=0;QD=10.1;ReadPosRankSum=-0.662;SOR=0.283;VQSLOD=21.11;culprit=MQ	GT:AD:DP:GQ:PL	0/1:25,13:38:99:393,0,854	0/0:37,0:37:99:0,99,1484	0/0:29,0:29:81:0,81,1215	0/0:31,0:31:80:0,80,1158
chr1	247101424	.	AT	A	4080.26	PASS	AC=7;AF=0.875;AN=8;BaseQRankSum=-0.727;DP=194;ExcessHet=3.0103;FS=3.025;MLEAC=7;MLEAF=0.875;MQ=60;MQRankSum=0;QD=22.79;ReadPosRankSum=0.842;SOR=0.408;VQSLOD=21.56;culprit=MQ	GT:AD:DP:GQ:PL	0/1:18,17:35:99:375,0,384	1/1:1,53:54:99:1445,134,0	1/1:1,45:46:99:1226,110,0	1/1:4,40:48:27:1045,27,0
chr1	247113530	.	GA	G	5074.28	PASS	AC=7;AF=0.875;AN=8;BaseQRankSum=-0.779;DP=214;ExcessHet=3.0103;FS=7.705;MLEAC=7;MLEAF=0.875;MQ=60;MQRankSum=0;QD=25;ReadPosRankSum=-1.41;SOR=1.087;VQSLOD=21.2;culprit=QD	GT:AD:DP:GQ:PL	0/1:15,39:54:99:922,0,242	1/1:0,65:66:99:1815,195,0	1/1:0,44:46:99:1257,137,0	1/1:0,40:40:99:1091,119,0
chr1	247145283	.	T	C	349.75	PASS	AC=1;AF=0.125;AN=8;BaseQRankSum=0.899;DP=150;ExcessHet=3.0103;FS=18.165;MLEAC=1;MLEAF=0.125;MQ=60;MQRankSum=0;QD=7.6;ReadPosRankSum=-0.551;SOR=3.611;VQSLOD=5.21;culprit=QD	GT:AD:DP:GQ:PL	0/1:34,12:46:99:359,0,1169	0/0:33,0:33:99:0,99,1359	0/0:32,0:32:93:0,93,1395	0/0:39,0:39:99:0,103,1439
chr1	247155888	.	AT	A	3254.28	PASS	AC=7;AF=0.875;AN=8;BaseQRankSum=1.86;DP=142;ExcessHet=3.0103;FS=0;MLEAC=7;MLEAF=0.875;MQ=60;MQRankSum=0;QD=24.29;ReadPosRankSum=0.441;SOR=0.735;VQSLOD=21.48;culprit=QD	GT:AD:DP:GQ:PL	0/1:13,19:32:99:434,0,252	1/1:0,29:29:87:797,87,0	1/1:0,34:34:99:947,102,0	1/1:0,39:39:99:1087,117,0
chr1	247161479	.	GT	G	377.71	PASS	AC=1;AF=0.125;AN=8;BaseQRankSum=0.419;DP=141;ExcessHet=3.0103;FS=0;MLEAC=1;MLEAF=0.125;MQ=60;MQRankSum=0;QD=11.11;ReadPosRankSum=0.345;SOR=0.54;VQSLOD=21.66;culprit=MQ	GT:AD:DP:GQ:PL	0/1:18,16:34:99:387,0,446	0/0:38,0:38:99:0,102,1530	0/0:29,0:29:65:0,65,1019	0/0:38,0:38:99:0,102,1530
chr1	247166385	.	C	T	682.75	PASS	AC=1;AF=0.125;AN=8;BaseQRankSum=1.48;DP=161;ExcessHet=3.0103;FS=0;MLEAC=1;MLEAF=0.125;MQ=60;MQRankSum=0;QD=13.93;ReadPosRankSum=-0.547;SOR=0.764;VQSLOD=21.69;culprit=MQ	GT:AD:DP:GQ:PL	0/1:28,21:50:99:692,0,967	0/0:37,0:37:99:0,99,1430	0/0:37,0:37:99:0,99,1465	0/0:35,0:35:99:0,99,1285
chr1	247193454	.	A	G	192.94	PASS	AC=1;AF=0.125;AN=8;BaseQRankSum=0.057;DP=72;ExcessHet=3.0103;FS=2.307;MLEAC=1;MLEAF=0.125;MQ=60;MQRankSum=0;QD=12.06;ReadPosRankSum=0.163;SOR=1.721;VQSLOD=20.74;culprit=MQ	GT:AD:DP:GQ:PL	0/1:10,6:16:99:202,0,290	0/0:22,0:22:52:0,52,795	0/0:17,0:17:11:0,11,538	0/0:17,0:17:10:0,10,482
chr1	247236970	.	C	T	523.75	PASS	AC=1;AF=0.125;AN=8;BaseQRankSum=-0.806;DP=149;ExcessHet=3.0103;FS=1.127;MLEAC=1;MLEAF=0.125;MQ=60;MQRankSum=0;QD=11.14;ReadPosRankSum=0.083;SOR=0.615;VQSLOD=21.55;culprit=MQ	GT:AD:DP:GQ:PL	0/1:27,20:48:99:533,0,829	0/0:35,0:35:99:0,105,1409	0/0:31,0:31:93:0,93,1224	0/0:32,0:32:93:0,93,1278
chr1	247327062	.	CT	C	380.71	PASS	AC=1;AF=0.125;AN=8;BaseQRankSum=-1.099;DP=167;ExcessHet=3.0103;FS=7.09;MLEAC=1;MLEAF=0.125;MQ=60;MQRankSum=0;QD=9.29;ReadPosRankSum=0.199;SOR=1.911;VQSLOD=19.77;culprit=QD	GT:AD:DP:GQ:PL	0/1:24,17:41:99:390,0,560	0/0:36,0:36:99:0,99,1485	0/0:35,0:35:99:0,102,1530	0/0:53,0:53:99:0,120,1800
chr1	247382916	.	CA	C	1281.9	PASS	AC=7;AF=0.875;AN=8;BaseQRankSum=-1.279;DP=60;ExcessHet=3.0103;FS=5.586;MLEAC=7;MLEAF=0.875;MQ=60;MQRankSum=0;QD=22.49;ReadPosRankSum=0.73;SOR=0.121;VQSLOD=21.73;culprit=MQ	GT:AD:DP:GQ:PL	0/1:2,12:14:11:277,0,11	1/1:0,10:10:29:232,29,0	1/1:1,10:11:6:217,6,0	1/1:0,22:22:66:567,66,0
chr1	247458712	.	G	GGT	72.74	PASS	AC=1;AF=0.125;AN=8;BaseQRankSum=1.07;DP=31;ExcessHet=3.0103;FS=0;MLEAC=1;MLEAF=0.125;MQ=60;MQRankSum=0;QD=9.09;ReadPosRankSum=0.566;SOR=0.368;VQSLOD=21.36;culprit=QD	GT:AD:DP:GQ:PL	0/1:5,3:8:82:82,0,154	0/0:6,0:6:18:0,18,203	0/0:7,0:7:21:0,21,220	0/0:10,0:10:27:0,27,405
chr1	247546534	.	A	AT	259.71	PASS	AC=1;AF=0.125;AN=8;BaseQRankSum=0.472;DP=137;ExcessHet=3.0103;FS=0;MLEAC=1;MLEAF=0.125;MQ=60;MQRankSum=0;QD=7.21;ReadPosRankSum=0.379;SOR=0.748;VQSLOD=21.11;culprit=QD	GT:AD:DP:GQ:PL	0/1:23,13:36:99:269,0,563	0/0:46,0:46:99:0,120,1800	0/0:29,0:29:84:0,84,1080	0/0:24,0:24:72:0,72,877
chr1	247555929	.	C	A	195.75	PASS	AC=1;AF=0.125;AN=8;BaseQRankSum=1.03;DP=131;ExcessHet=3.0103;FS=1.651;MLEAC=1;MLEAF=0.125;MQ=60;MQRankSum=0;QD=6.12;ReadPosRankSum=1.42;SOR=0.33;VQSLOD=20.43;culprit=QD	GT:AD:DP:GQ:PL	0/1:24,8:32:99:205,0,809	0/0:31,0:31:93:0,93,1210	0/0:33,0:33:99:0,99,1110	0/0:35,0:35:99:0,99,1485
chr1	247559441	.	CT	C	305.71	PASS	AC=1;AF=0.125;AN=8;BaseQRankSum=-0.424;DP=150;ExcessHet=3.0103;FS=1.206;MLEAC=1;MLEAF=0.125;MQ=60;MQRankSum=0;QD=6.79;ReadPosRankSum=0.41;SOR=0.851;VQSLOD=20.96;culprit=QD	GT:AD:DP:GQ:PL	0/1:30,15:46:99:315,0,736	0/0:34,0:34:99:0,99,1235	0/0:37,0:37:99:0,104,1433	0/0:33,0:33:99:0,99,1226
chr1	247598202	.	T	C	512.75	PASS	AC=1;AF=0.125;AN=8;BaseQRankSum=2.05;DP=167;ExcessHet=3.0103;FS=1.225;MLEAC=1;MLEAF=0.125;MQ=60;MQRankSum=0;QD=11.15;ReadPosRankSum=-0.254;SOR=0.446;VQSLOD=21.45;culprit=MQ	GT:AD:DP:GQ:PL	0/1:30,16:46:99:522,0,981	0/0:44,0:44:99:0,120,1800	0/0:38,0:38:99:0,101,1320	0/0:39,0:39:99:0,99,1485
chr1	247656924	.	TTTC	T	59.71	PASS	AC=1;AF=0.125;AN=8;BaseQRankSum=-1.18;DP=45;ExcessHet=3.0103;FS=0;MLEAC=1;MLEAF=0.125;MQ=60;MQRankSum=0;QD=8.53;ReadPosRankSum=-0.566;SOR=0.446;VQSLOD=21.07;culprit=QD	GT:AD:DP:GQ:PL	0/1:5,2:7:69:69,0,202	0/0:9,0:9:27:0,27,368	0/0:12,0:12:33:0,33,495	0/0:17,0:17:42:0,42,630
chr1	247766514	.	CT	C	383.71	PASS	AC=1;AF=0.125;AN=8;BaseQRankSum=-0.891;DP=133;ExcessHet=3.0103;FS=0;MLEAC=1;MLEAF=0.125;MQ=60;MQRankSum=0;QD=9.84;ReadPosRankSum=-0.312;SOR=0.586;VQSLOD=21.39;culprit=MQ	GT:AD:DP:GQ:PL	0/1:22,17:39:99:393,0,521	0/0:40,0:40:79:0,79,1436	0/0:25,0:25:72:0,72,939	0/0:26,0:26:69:0,69,1035
chr1	247804975	.	C	T	401.75	VQSRTrancheBOTH99.00to99.90	AC=1;AF=0.125;AN=8;BaseQRankSum=-0.141;DP=137;ExcessHet=3.0103;FS=5.257;MLEAC=1;MLEAF=0.125;MQ=58.6;MQRankSum=0.349;NEGATIVE_TRAIN_SITE;QD=9.57;ReadPosRankSum=-0.988;SOR=0.198;VQSLOD=-2.418;culprit=MQRankSum	GT:AD:DP:GQ:PL	0/1:28,14:42:99:411,0,939	0/0:24,0:24:72:0,72,932	0/0:35,0:35:99:0,102,1530	0/0:35,0:35:99:0,105,1312
chr1	247829051	.	G	GT	269.71	PASS	AC=1;AF=0.125;AN=8;BaseQRankSum=-0.095;DP=93;ExcessHet=3.0103;FS=0;MLEAC=1;MLEAF=0.125;MQ=60;MQRankSum=0;QD=11.73;ReadPosRankSum=-0.807;SOR=0.511;VQSLOD=21.4;culprit=MQ	GT:AD:DP:GQ:PL	0/1:10,13:23:99:279,0,209	0/0:15,0:15:36:0,36,540	0/0:28,0:28:69:0,69,1035	0/0:27,0:27:75:0,75,1125
chr1	247831923	.	AAAAAG	A	47.71	PASS	AC=1;AF=0.125;AN=8;BaseQRankSum=0.462;DP=81;ExcessHet=3.0103;FS=0;MLEAC=1;MLEAF=0.125;MQ=60;MQRankSum=0;QD=2.39;ReadPosRankSum=0.175;SOR=0.627;VQSLOD=19.99;culprit=QD	GT:AD:DP:GQ:PL	0/1:15,5:20:57:57,0,430	0/0:16,0:16:48:0,48,608	0/0:22,0:22:57:0,57,855	0/0:19,0:19:57:0,57,673
chr1	247852698	.	AAAAAAAAAAAAAAAAAAAAG	A	226.71	PASS	AC=1;AF=0.125;AN=8;BaseQRankSum=-0.094;DP=84;ExcessHet=3.0103;FS=24.72;MLEAC=1;MLEAF=0.125;MQ=60;MQRankSum=0;QD=11.93;ReadPosRankSum=-0.172;SOR=3.011;VQSLOD=7.37;culprit=FS	GT:AD:DP:GQ:PL	0/1:10,9:19:99:236,0,339	0/0:22,0:22:46:0,46,797	0/0:24,0:24:57:0,57,855	0/0:16,0:16:39:0,39,585
chr1	247852906	.	CACACACACACACAGAGAGAGAGAGAGAGAG	C	156.71	PASS	AC=1;AF=0.125;AN=8;BaseQRankSum=0.842;DP=70;ExcessHet=3.0103;FS=3.979;MLEAC=1;MLEAF=0.125;MQ=60;MQRankSum=0;QD=31.34;ReadPosRankSum=1.28;SOR=1.447;VQSLOD=18.88;culprit=MQ	GT:AD:DP:GQ:PL	0/1:1,4:5:29:166,0,29	0/0:17,0:17:39:0,39,585	0/0:21,0:21:48:0,48,720	0/0:22,0:22:60:0,60,900
chr1	247862140	.	G	A	320.75	PASS	AC=1;AF=0.125;AN=8;BaseQRankSum=2.38;DP=83;ExcessHet=3.0103;FS=4.675;MLEAC=1;MLEAF=0.125;MQ=60;MQRankSum=0;QD=13.36;ReadPosRankSum=-0.615;SOR=2.303;VQSLOD=16.64;culprit=MQ	GT:AD:DP:GQ:PL	0/1:14,10:24:99:330,0,427	0/0:20,0:20:60:0,60,775	0/0:17,0:17:51:0,51,696	0/0:22,0:22:60:0,60,900
chr1	247880662	.	AT	A	398.71	PASS	AC=1;AF=0.125;AN=8;BaseQRankSum=-0.823;DP=144;ExcessHet=3.0103;FS=0;MLEAC=1;MLEAF=0.125;MQ=60;MQRankSum=0;QD=10.78;ReadPosRankSum=-0.214;SOR=0.619;VQSLOD=21.54;culprit=MQ	GT:AD:DP:GQ:PL	0/1:20,17:37:99:408,0,499	0/0:34,0:34:99:0,99,1340	0/0:34,0:34:99:0,99,1259	0/0:38,0:38:99:0,105,1476
chr1	247934092	.	G	A	483.75	PASS	AC=1;AF=0.125;AN=8;BaseQRankSum=0.695;DP=140;ExcessHet=3.0103;FS=1.485;MLEAC=1;MLEAF=0.125;MQ=60;MQRankSum=0;QD=16.12;ReadPosRankSum=-0.83;SOR=1.296;VQSLOD=21.37;culprit=MQ	GT:AD:DP:GQ:PL	0/1:15,15:30:99:493,0,452	0/0:35,0:35:99:0,99,1485	0/0:40,0:40:99:0,102,1412	0/0:34,0:34:93:0,93,1395
chr1	247944258	.	C	CT	178.71	PASS	AC=1;AF=0.125;AN=8;BaseQRankSum=0.457;DP=92;ExcessHet=3.0103;FS=0;MLEAC=1;MLEAF=0.125;MQ=60;MQRankSum=0;QD=7.77;ReadPosRankSum=-0.946;SOR=0.49;VQSLOD=20.75;culprit=QD	GT:AD:DP:GQ:PL	0/1:14,9:23:99:188,0,313	0/0:26,0:26:69:0,69,1035	0/0:19,0:19:54:0,54,810	0/0:23,0:23:54:0,54,747
chr1	247950145	.	A	T	775.75	PASS	AC=1;AF=0.125;AN=8;BaseQRankSum=3.74;DP=161;ExcessHet=3.0103;FS=0;MLEAC=1;MLEAF=0.125;MQ=60;MQRankSum=0;POSITIVE_TRAIN_SITE;QD=20.97;ReadPosRankSum=-0.822;SOR=0.903;VQSLOD=22.65;culprit=MQ	GT:AD:DP:GQ:PL	0/1:5,32:37:32:785,0,32	0/0:40,0:40:78:0,78,1494	0/0:42,0:42:53:0,53,1480	0/0:40,0:40:57:0,57,1378
chr1	247961851	.	C	CA	169.71	PASS	AC=1;AF=0.125;AN=8;BaseQRankSum=-0.221;DP=139;ExcessHet=3.0103;FS=1.596;MLEAC=1;MLEAF=0.125;MQ=60;MQRankSum=0;QD=6.53;ReadPosRankSum=0.512;SOR=0.399;VQSLOD=20.77;culprit=QD	GT:AD:DP:GQ:PL	0/1:17,9:26:99:179,0,409	0/0:32,0:32:90:0,90,1350	0/0:30,0:30:90:0,90,1048	0/0:46,0:46:99:0,120,1800
chr1	247967587	.	GT	G	218.71	PASS	AC=1;AF=0.125;AN=8;BaseQRankSum=0.293;DP=121;ExcessHet=3.0103;FS=0;MLEAC=1;MLEAF=0.125;MQ=60;MQRankSum=0;QD=7.29;ReadPosRankSum=-1.189;SOR=0.836;VQSLOD=20.52;culprit=QD	GT:AD:DP:GQ:PL	0/1:20,10:30:99:228,0,546	0/0:31,0:31:84:0,84,1260	0/0:29,0:29:81:0,81,1215	0/0:29,0:29:81:0,81,1215
chr1	247981373	.	AT	A	383.71	PASS	AC=1;AF=0.125;AN=8;BaseQRankSum=0.093;DP=148;ExcessHet=3.0103;FS=4.901;MLEAC=1;MLEAF=0.125;MQ=60;MQRankSum=0;QD=10.1;ReadPosRankSum=0.606;SOR=0.223;VQSLOD=21.45;culprit=MQ	GT:AD:DP:GQ:PL	0/1:22,16:38:99:393,0,577	0/0:38,0:38:99:0,105,1393	0/0:33,0:33:99:0,99,1244	0/0:37,0:37:99:0,108,1402
chr1	248000197	.	C	T	391.75	PASS	AC=1;AF=0.125;AN=8;BaseQRankSum=-0.126;DP=76;ExcessHet=3.0103;FS=5.497;MLEAC=1;MLEAF=0.125;MQ=60;MQRankSum=0;QD=24.48;ReadPosRankSum=-0.965;SOR=1.001;VQSLOD=21.43;culprit=QD	GT:AD:DP:GQ:PL	0/1:5,11:16:99:401,0,158	0/0:24,0:24:72:0,72,940	0/0:16,0:16:48:0,48,587	0/0:20,0:20:57:0,57,855
chr1	248049465	.	GT	G	220.71	PASS	AC=1;AF=0.125;AN=8;BaseQRankSum=0.65;DP=123;ExcessHet=3.0103;FS=5.411;MLEAC=1;MLEAF=0.125;MQ=60;MQRankSum=0;QD=5.81;ReadPosRankSum=-0.531;SOR=1.118;VQSLOD=21.13;culprit=QD	GT:AD:DP:GQ:PL	0/1:27,11:38:99:230,0,729	0/0:35,0:35:99:0,99,1286	0/0:28,0:28:84:0,84,1106	0/0:20,0:20:60:0,60,763
chr1	248055055	.	G	A	295.75	PASS	AC=1;AF=0.125;AN=8;BaseQRankSum=0.568;DP=90;ExcessHet=3.0103;FS=1.569;MLEAC=1;MLEAF=0.125;MQ=60;MQRankSum=0;QD=11.83;ReadPosRankSum=1.03;SOR=0.399;VQSLOD=21.49;culprit=MQ	GT:AD:DP:GQ:PL	0/1:15,10:25:99:305,0,506	0/0:23,0:23:60:0,60,873	0/0:16,0:16:45:0,45,675	0/0:25,0:25:72:0,72,929
chr1	248088887	.	AT	A	223.71	PASS	AC=1;AF=0.125;AN=8;BaseQRankSum=-0.287;DP=168;ExcessHet=3.0103;FS=9.391;MLEAC=1;MLEAF=0.125;MQ=60;MQRankSum=0;QD=4.22;ReadPosRankSum=-0.677;SOR=0.126;VQSLOD=19.64;culprit=QD	GT:AD:DP:GQ:PL	0/1:39,14:55:99:233,0,970	0/0:35,0:35:99:0,102,1352	0/0:37,0:37:99:0,111,1275	0/0:38,0:38:99:0,105,1347
chr1	248114704	.	CT	C	2930.28	PASS	AC=7;AF=0.875;AN=8;BaseQRankSum=0.603;DP=112;ExcessHet=3.0103;FS=1.458;MLEAC=7;MLEAF=0.875;MQ=60;MQRankSum=0;QD=27.39;ReadPosRankSum=-0.432;SOR=0.425;VQSLOD=20.9;culprit=MQ	GT:AD:DP:GQ:PL	0/1:9,9:18:99:221,0,220	1/1:0,26:26:78:795,78,0	1/1:0,31:31:93:947,93,0	1/1:0,32:32:96:978,96,0
chr1	248132968	.	A	G	263.75	PASS	AC=1;AF=0.125;AN=8;BaseQRankSum=1.38;DP=129;ExcessHet=3.0103;FS=0;MLEAC=1;MLEAF=0.125;MQ=60;MQRankSum=0;QD=7.33;ReadPosRankSum=-0.707;SOR=0.693;VQSLOD=20.83;culprit=QD	GT:AD:DP:GQ:PL	0/1:26,10:38:99:273,0,889	0/0:25,0:25:72:0,72,1080	0/0:38,0:38:99:0,103,1441	0/0:28,0:28:51:0,51,961
chr1	248183071	.	C	T	192.75	PASS	AC=1;AF=0.125;AN=8;BaseQRankSum=-0.637;DP=116;ExcessHet=3.0103;FS=1.462;MLEAC=1;MLEAF=0.125;MQ=60;MQRankSum=0;QD=7.14;ReadPosRankSum=0.413;SOR=0.446;VQSLOD=20.92;culprit=QD	GT:AD:DP:GQ:PL	0/1:19,8:29:99:202,0,617	0/0:33,0:33:99:0,99,1309	0/0:18,0:18:54:0,54,708	0/0:36,0:36:99:0,102,1530
chr1	248190638	.	C	A	231.75	PASS	AC=1;AF=0.125;AN=8;BaseQRankSum=0.867;DP=105;ExcessHet=3.0103;FS=1.55;MLEAC=1;MLEAF=0.125;MQ=60;MQRankSum=0;QD=7.99;ReadPosRankSum=-0.141;SOR=0.758;VQSLOD=21.08;culprit=QD	GT:AD:DP:GQ:PL	0/1:20,9:29:99:241,0,632	0/0:24,0:24:72:0,72,840	0/0:21,0:21:60:0,60,831	0/0:31,0:31:90:0,90,1103
chr1	248216121	.	CT	C	401.71	PASS	AC=1;AF=0.125;AN=8;BaseQRankSum=0.474;DP=183;ExcessHet=3.0103;FS=2.311;MLEAC=1;MLEAF=0.125;MQ=60;MQRankSum=0;QD=6.38;ReadPosRankSum=-0.613;SOR=1.085;VQSLOD=20.68;culprit=QD	GT:AD:DP:GQ:PL	0/1:43,20:63:99:411,0,1041	0/0:43,0:43:99:0,120,1800	0/0:35,0:35:99:0,99,1424	0/0:41,0:41:99:0,113,1526
chr1	248225421	.	CT	C	369.71	PASS	AC=1;AF=0.125;AN=8;BaseQRankSum=-0.46;DP=128;ExcessHet=3.0103;FS=19.809;MLEAC=1;MLEAF=0.125;MQ=60;MQRankSum=0;QD=11.55;ReadPosRankSum=0.113;SOR=1.233;VQSLOD=19.13;culprit=FS	GT:AD:DP:GQ:PL	0/1:17,15:32:99:379,0,475	0/0:34,0:34:99:0,99,1286	0/0:28,0:28:81:0,81,956	0/0:33,0:33:93:0,93,1395
chr1	248245143	.	T	TA	145.71	PASS	AC=1;AF=0.125;AN=8;BaseQRankSum=-0.186;DP=147;ExcessHet=3.0103;FS=0;MLEAC=1;MLEAF=0.125;MQ=60;MQRankSum=0;QD=4.29;ReadPosRankSum=0.898;SOR=0.723;VQSLOD=20.47;culprit=QD	GT:AD:DP:GQ:PL	0/1:25,9:34:99:155,0,614	0/0:35,0:35:99:0,99,1403	0/0:37,0:37:69:0,69,1327	0/0:36,0:36:99:0,99,1407
chr1	248569303	.	AAT	A	208.71	PASS	AC=1;AF=0.125;AN=8;BaseQRankSum=-1.401;DP=114;ExcessHet=3.0103;FS=0;MLEAC=1;MLEAF=0.125;MQ=60;MQRankSum=0;QD=9.07;ReadPosRankSum=-1.104;SOR=0.49;VQSLOD=20.87;culprit=QD	GT:AD:DP:GQ:PL	0/1:16,7:23:99:218,0,597	0/0:37,0:37:99:0,99,1432	0/0:23,0:23:66:0,66,875	0/0:29,0:29:81:0,81,1215
chr1	248576170	.	CA	C	74.72	PASS	AC=1;AF=0.125;AN=8;BaseQRankSum=1.09;DP=44;ExcessHet=3.0103;FS=0;MLEAC=1;MLEAF=0.125;MQ=60;MQRankSum=0;QD=8.3;ReadPosRankSum=-0.936;SOR=1.179;VQSLOD=20.79;culprit=QD	GT:AD:DP:GQ:PL	0/1:5,4:9:84:84,0,107	0/0:8,0:8:21:0,21,315	0/0:16,0:16:36:0,36,540	0/0:10,0:10:24:0,24,360
chr1	248607198	.	C	G	548.75	PASS	AC=1;AF=0.125;AN=8;BaseQRankSum=2.44;DP=138;ExcessHet=3.0103;FS=0;MLEAC=1;MLEAF=0.125;MQ=60;MQRankSum=0;QD=17.15;ReadPosRankSum=-0.491;SOR=0.49;VQSLOD=21.86;culprit=MQ	GT:AD:DP:GQ:PL	0/1:16,16:32:99:558,0,521	0/0:35,0:35:99:0,99,1344	0/0:32,0:32:84:0,84,1061	0/0:36,0:36:99:0,102,1302
chr1	248619946	.	A	G	266.75	PASS	AC=1;AF=0.125;AN=8;BaseQRankSum=-0.894;DP=132;ExcessHet=3.0103;FS=5.992;MLEAC=1;MLEAF=0.125;MQ=60;MQRankSum=0;QD=7.62;ReadPosRankSum=-0.493;SOR=2.17;VQSLOD=17.68;culprit=QD	GT:AD:DP:GQ:PL	0/1:25,10:35:99:276,0,817	0/0:30,0:30:90:0,90,1222	0/0:35,0:35:93:0,93,1395	0/0:32,0:32:90:0,90,1350
chr1	248648876	.	G	A	2247.25	VQSRTrancheBOTH99.00to99.90	AC=7;AF=0.875;AN=8;BaseQRankSum=1.07;DP=64;ExcessHet=3.0103;FS=2.633;MLEAC=7;MLEAF=0.875;MQ=56.44;MQRankSum=2.83;POSITIVE_TRAIN_SITE;QD=25.29;ReadPosRankSum=1.74;SOR=0.173;VQSLOD=-1.364;culprit=MQRankSum	GT:AD:DP:GQ:PL	0/1:2,16:18:28:559,0,28	1/1:0,9:9:27:364,27,0	1/1:1,19:20:22:705,22,0	1/1:0,17:17:51:630,51,0
chr1	248681248	.	G	GT	138.71	PASS	AC=1;AF=0.125;AN=8;BaseQRankSum=-0.417;DP=111;ExcessHet=3.0103;FS=6.118;MLEAC=1;MLEAF=0.125;MQ=60;MQRankSum=0;QD=3.96;ReadPosRankSum=-0.812;SOR=2.093;VQSLOD=17.55;culprit=QD	GT:AD:DP:GQ:PL	0/1:26,9:35:99:148,0,628	0/0:19,0:19:57:0,57,707	0/0:28,0:28:46:0,46,931	0/0:29,0:29:81:0,81,1215
chr1	248694574	.	G	C	275.75	PASS	AC=1;AF=0.125;AN=8;BaseQRankSum=0.375;DP=130;ExcessHet=3.0103;FS=12.542;MLEAC=1;MLEAF=0.125;MQ=60;MQRankSum=0;QD=8.62;ReadPosRankSum=-0.631;SOR=0.728;VQSLOD=21.23;culprit=QD	GT:AD:DP:GQ:PL	0/1:22,10:32:99:285,0,638	0/0:36,0:36:99:0,99,1396	0/0:27,0:27:81:0,81,930	0/0:34,0:34:99:0,102,1242
chr1	248727945	.	C	T	418.75	PASS	AC=1;AF=0.125;AN=8;BaseQRankSum=0.228;DP=158;ExcessHet=3.0103;FS=0;MLEAC=1;MLEAF=0.125;MQ=60;MQRankSum=0;QD=10.47;ReadPosRankSum=1.22;SOR=0.735;VQSLOD=21.45;culprit=MQ	GT:AD:DP:GQ:PL	0/1:26,14:40:99:428,0,887	0/0:36,0:36:99:0,99,1445	0/0:43,0:43:99:0,103,1463	0/0:37,0:37:99:0,99,1300
chr1	248749922	.	TA	T	191.71	PASS	AC=1;AF=0.125;AN=8;BaseQRankSum=-1.746;DP=107;ExcessHet=3.0103;FS=0;MLEAC=1;MLEAF=0.125;MQ=60;MQRankSum=0;QD=7.1;ReadPosRankSum=-0.151;SOR=0.951;VQSLOD=21;culprit=QD	GT:AD:DP:GQ:PL	0/1:17,10:27:99:201,0,397	0/0:21,0:21:60:0,60,900	0/0:31,0:31:81:0,81,1215	0/0:23,0:23:69:0,69,866
chr1	248761920	.	C	T	408.75	PASS	AC=1;AF=0.125;AN=8;BaseQRankSum=-1.308;DP=149;ExcessHet=3.0103;FS=0;MLEAC=1;MLEAF=0.125;MQ=60;MQRankSum=0;QD=11.05;ReadPosRankSum=0.503;SOR=0.804;VQSLOD=21.65;culprit=MQ	GT:AD:DP:GQ:PL	0/1:20,17:37:99:418,0,603	0/0:42,0:42:99:0,104,1439	0/0:37,0:37:99:0,108,1345	0/0:32,0:32:90:0,90,1350
chr1	248776396	.	A	G	183.75	PASS	AC=1;AF=0.125;AN=8;BaseQRankSum=-0.226;DP=141;ExcessHet=3.0103;FS=5.99;MLEAC=1;MLEAF=0.125;MQ=60;MQRankSum=0;QD=5.1;ReadPosRankSum=1.24;SOR=1.973;VQSLOD=18.98;culprit=QD	GT:AD:DP:GQ:PL	0/1:27,9:36:99:193,0,854	0/0:36,0:36:99:0,99,1421	0/0:31,0:31:74:0,74,1155	0/0:37,0:37:99:0,100,1388
chr1	248807886	.	GA	G	3173.28	PASS	AC=7;AF=0.875;AN=8;BaseQRankSum=0.874;DP=141;ExcessHet=3.0103;FS=0;MLEAC=7;MLEAF=0.875;MQ=60;MQRankSum=0;QD=23.86;ReadPosRankSum=-0.685;SOR=0.624;VQSLOD=21.38;culprit=MQ	GT:AD:DP:GQ:PL	0/1:17,17:34:99:368,0,384	1/1:0,28:28:84:802,84,0	1/1:0,43:43:99:1231,129,0	1/1:0,28:28:84:783,84,0
chr1	248812975	.	A	G	134.75	PASS	AC=1;AF=0.125;AN=8;BaseQRankSum=-0.503;DP=58;ExcessHet=3.0103;FS=8.616;MLEAC=1;MLEAF=0.125;MQ=60;MQRankSum=0;QD=9.62;ReadPosRankSum=1.28;SOR=2.245;VQSLOD=17.45;culprit=QD	GT:AD:DP:GQ:PL	0/1:8,6:14:99:144,0,238	0/0:12,0:12:36:0,36,414	0/0:13,0:13:39:0,39,428	0/0:18,0:18:54:0,54,643
chr2	24067	.	C	A	432.75	PASS	AC=1;AF=0.125;AN=8;BaseQRankSum=0.721;DP=127;ExcessHet=3.0103;FS=4.925;MLEAC=1;MLEAF=0.125;MQ=60;MQRankSum=0;QD=16.64;ReadPosRankSum=2.13;SOR=2.448;VQSLOD=14.85;culprit=MQ	GT:AD:DP:GQ:PL	0/1:13,13:26:99:442,0,382	0/0:38,0:38:99:0,100,1433	0/0:29,0:29:83:0,83,1166	0/0:34,0:34:93:0,93,1395
chr2	26312	.	C	T	373.75	PASS	AC=1;AF=0.125;AN=8;BaseQRankSum=-0.732;DP=150;ExcessHet=3.0103;FS=7.053;MLEAC=1;MLEAF=0.125;MQ=60;MQRankSum=0;QD=9.12;ReadPosRankSum=-0.42;SOR=1.367;VQSLOD=21.78;culprit=QD	GT:AD:DP:GQ:PL	0/1:26,15:41:99:383,0,811	0/0:37,0:37:99:0,99,1485	0/0:33,0:33:99:0,99,1199	0/0:37,0:37:99:0,102,1263
chr2	59417	.	G	A	345.75	PASS	AC=1;AF=0.125;AN=8;BaseQRankSum=0.675;DP=158;ExcessHet=3.0103;FS=0;MLEAC=1;MLEAF=0.125;MQ=60;MQRankSum=0;QD=7.68;ReadPosRankSum=0.668;SOR=0.693;VQSLOD=21.17;culprit=QD	GT:AD:DP:GQ:PL	0/1:33,12:45:99:355,0,1181	0/0:35,0:35:99:0,99,1204	0/0:37,0:37:99:0,99,1337	0/0:39,0:39:99:0,101,1435
chr2	91759	.	G	A	474.75	PASS	AC=1;AF=0.125;AN=8;BaseQRankSum=-1.64;DP=140;ExcessHet=3.0103;FS=1.33;MLEAC=1;MLEAF=0.125;MQ=60;MQRankSum=0;QD=13.56;ReadPosRankSum=-2.04;SOR=0.481;VQSLOD=20.5;culprit=ReadPosRankSum	GT:AD:DP:GQ:PL	0/1:19,16:35:99:484,0,648	0/0:35,0:35:99:0,102,1324	0/0:33,0:33:99:0,99,1140	0/0:36,0:36:99:0,99,1364
chr2	110440	.	T	C	398.75	PASS	AC=1;AF=0.125;AN=8;BaseQRankSum=0.668;DP=162;ExcessHet=3.0103;FS=1.298;MLEAC=1;MLEAF=0.125;MQ=60;MQRankSum=0;QD=9.73;ReadPosRankSum=0.729;SOR=0.404;VQSLOD=21.32;culprit=QD	GT:AD:DP:GQ:PL	0/1:27,14:41:99:408,0,907	0/0:37,0:37:99:0,99,1485	0/0:39,0:39:99:0,99,1428	0/0:42,0:42:99:0,111,1610
chr2	130755	.	GT	G	226.71	PASS	AC=1;AF=0.125;AN=8;BaseQRankSum=0.87;DP=152;ExcessHet=3.0103;FS=12.24;MLEAC=1;MLEAF=0.125;MQ=60;MQRankSum=0;QD=5.97;ReadPosRankSum=1.46;SOR=3.043;VQSLOD=9.73;culprit=QD	GT:AD:DP:GQ:PL	0/1:27,11:38:99:236,0,733	0/0:40,0:40:99:0,100,1515	0/0:36,0:36:99:0,99,1485	0/0:36,0:36:99:0,99,1485
chr2	158600	.	GT	G	288.71	PASS	AC=1;AF=0.125;AN=8;BaseQRankSum=0.703;DP=144;ExcessHet=3.0103;FS=0;MLEAC=1;MLEAF=0.125;MQ=60;MQRankSum=0;QD=8.75;ReadPosRankSum=-0.59;SOR=0.486;VQSLOD=21.11;culprit=QD	GT:AD:DP:GQ:PL	0/1:20,13:33:99:298,0,510	0/0:39,0:39:99:0,102,1518	0/0:34,0:34:99:0,100,1246	0/0:36,0:36:99:0,103,1259
chr2	178519	.	TTA	T	110.71	PASS	AC=1;AF=0.125;AN=8;BaseQRankSum=0.376;DP=65;ExcessHet=3.0103;FS=0;MLEAC=1;MLEAF=0.125;MQ=60;MQRankSum=0;QD=9.23;ReadPosRankSum=-1.795;SOR=1.022;VQSLOD=20.28;culprit=ReadPosRankSum	GT:AD:DP:GQ:PL	0/1:8,4:12:99:120,0,274	0/0:12,0:12:36:0,36,457	0/0:17,0:17:51:0,51,635	0/0:21,0:21:52:0,52,797
chr2	185729	.	TA	T	4930.28	PASS	AC=7;AF=0.875;AN=8;BaseQRankSum=-0.243;DP=219;ExcessHet=3.0103;FS=0.935;MLEAC=7;MLEAF=0.875;MQ=60;MQRankSum=0;QD=25.15;ReadPosRankSum=0.845;SOR=0.53;VQSLOD=21.28;culprit=QD	GT:AD:DP:GQ:PL	0/1:16,28:44:99:670,0,323	1/1:1,71:72:99:2007,188,0	1/1:1,35:40:87:1004,87,0	1/1:0,44:44:99:1260,132,0
chr2	193006	.	C	A	409.75	PASS	AC=1;AF=0.125;AN=8;BaseQRankSum=-2.047;DP=153;ExcessHet=3.0103;FS=0;MLEAC=1;MLEAF=0.125;MQ=60;MQRankSum=0;QD=9.53;ReadPosRankSum=-0.153;SOR=0.755;VQSLOD=21.4;culprit=QD	GT:AD:DP:GQ:PL	0/1:28,15:43:99:419,0,944	0/0:37,0:37:99:0,99,1485	0/0:36,0:36:93:0,93,1206	0/0:36,0:36:99:0,108,1356
chr2	205975	.	AT	A	583.71	PASS	AC=1;AF=0.125;AN=8;BaseQRankSum=-1.367;DP=138;ExcessHet=3.0103;FS=0;MLEAC=1;MLEAF=0.125;MQ=60;MQRankSum=0;QD=14.59;ReadPosRankSum=-1.013;SOR=0.73;VQSLOD=21.5;culprit=MQ	GT:AD:DP:GQ:PL	0/1:17,23:40:99:593,0,400	0/0:32,0:32:91:0,91,1243	0/0:34,0:34:99:0,99,1485	0/0:32,0:32:87:0,87,1305
chr2	263222	.	CG	C	208.71	PASS	AC=1;AF=0.125;AN=8;BaseQRankSum=1.74;DP=118;ExcessHet=3.0103;FS=1.641;MLEAC=1;MLEAF=0.125;MQ=60;MQRankSum=0;QD=6.73;ReadPosRankSum=0.444;SOR=0.319;VQSLOD=20.78;culprit=QD	GT:AD:DP:GQ:PL	0/1:21,10:31:99:218,0,558	0/0:26,0:26:72:0,72,1080	0/0:30,0:30:81:0,81,1215	0/0:27,0:27:72:0,72,1080
chr2	263542	.	TG	T	376.71	PASS	AC=1;AF=0.125;AN=8;BaseQRankSum=-1.405;DP=138;ExcessHet=3.0103;FS=0;MLEAC=1;MLEAF=0.125;MQ=60;MQRankSum=0;QD=9.19;ReadPosRankSum=-0.397;SOR=0.725;VQSLOD=21.27;culprit=QD	GT:AD:DP:GQ:PL	0/1:25,16:42:99:386,0,671	0/0:30,0:30:90:0,90,1013	0/0:28,0:28:84:0,84,1063	0/0:34,0:34:99:0,99,1485
chr2	266793	.	GT	G	183.71	PASS	AC=1;AF=0.125;AN=8;BaseQRankSum=-0.534;DP=116;ExcessHet=3.0103;FS=0;MLEAC=1;MLEAF=0.125;MQ=60;MQRankSum=0;QD=5.93;ReadPosRankSum=1.02;SOR=0.76;VQSLOD=20.8;culprit=QD	GT:AD:DP:GQ:PL	0/1:21,10:31:99:193,0,507	0/0:19,0:19:51:0,51,765	0/0:30,0:30:90:0,90,1104	0/0:33,0:33:90:0,90,1350
chr2	298958	.	CA	C	3307.28	PASS	AC=7;AF=0.875;AN=8;BaseQRankSum=-0.691;DP=132;ExcessHet=3.0103;FS=0;MLEAC=7;MLEAF=0.875;MQ=60;MQRankSum=0;QD=26.67;ReadPosRankSum=-0.312;SOR=0.571;VQSLOD=21.12;culprit=MQ	GT:AD:DP:GQ:PL	0/1:12,19:32:99:490,0,273	1/1:0,33:33:99:1012,99,0	1/1:0,36:36:99:1079,108,0	1/1:0,24:24:72:737,72,0
chr2	371849	.	CT	C	182.71	PASS	AC=1;AF=0.125;AN=8;BaseQRankSum=0.676;DP=109;ExcessHet=3.0103;FS=3.862;MLEAC=1;MLEAF=0.125;MQ=60;MQRankSum=0;QD=7.03;ReadPosRankSum=-1.106;SOR=1.279;VQSLOD=20.69;culprit=QD	GT:AD:DP:GQ:PL	0/1:17,9:26:99:192,0,411	0/0:28,0:28:84:0,84,1060	0/0:22,0:22:60:0,60,900	0/0:33,0:33:99:0,99,1167
chr2	373155	.	G	A	554.75	PASS	AC=1;AF=0.125;AN=8;BaseQRankSum=0.682;DP=143;ExcessHet=3.0103;FS=8.484;MLEAC=1;MLEAF=0.125;MQ=60;MQRankSum=0;QD=12.33;ReadPosRankSum=0.149;SOR=0.525;VQSLOD=22.56;culprit=MQ	GT:AD:DP:GQ:PL	0/1:25,20:45:99:564,0,689	0/0:25,0:25:72:0,72,936	0/0:39,0:39:99:0,117,1444	0/0:33,0:33:99:0,99,1135
chr2	388656	.	ATG	A	227.71	PASS	AC=1;AF=0.125;AN=8;BaseQRankSum=-0.246;DP=98;ExcessHet=3.0103;FS=1.824;MLEAC=1;MLEAF=0.125;MQ=60;MQRankSum=0;QD=9.9;ReadPosRankSum=1.37;SOR=0.33;VQSLOD=21.1;culprit=MQ	GT:AD:DP:GQ:PL	0/1:15,8:23:99:237,0,484	0/0:23,0:23:57:0,57,855	0/0:28,0:28:81:0,81,1119	0/0:23,0:23:61:0,61,864
chr2	400858	.	T	C	160.73	VQSRTrancheBOTH99.00to99.90	AC=1;AF=0.125;AN=8;BaseQRankSum=1.61;DP=39;ExcessHet=3.0103;FS=0;MLEAC=1;MLEAF=0.125;MQ=51.07;MQRankSum=0.703;NEGATIVE_TRAIN_SITE;QD=20.09;ReadPosRankSum=-0.135;SOR=0.582;VQSLOD=-2.706;culprit=MQRankSum	GT:AD:DP:GQ:PL	0/1:3,5:8:51:166,0,51	0/0:6,0:6:0:0,0,178	0/0:15,0:15:0:0,0,65	0/0:10,0:10:0:0,0,310
chr2	442408	.	T	C	162.73	VQSRTrancheBOTH99.00to99.90	AC=1;AF=0.125;AN=8;BaseQRankSum=-0.719;DP=88;ExcessHet=3.0103;FS=6.862;MLEAC=1;MLEAF=0.125;MQ=53.73;MQRankSum=1.21;NEGATIVE_TRAIN_SITE;QD=6.78;ReadPosRankSum=-1.223;SOR=1.212;VQSLOD=-2.073;culprit=QD	GT:AD:DP:GQ:PL	0/1:15,9:24:99:168,0,384	0/0:13,0:13:0:0,0,169	0/0:22,0:22:0:0,0,519	0/0:29,0:29:0:0,0,522
chr2	505147	.	C	T	344.75	PASS	AC=1;AF=0.125;AN=8;BaseQRankSum=-1.231;DP=139;ExcessHet=3.0103;FS=0;MLEAC=1;MLEAF=0.125;MQ=60;MQRankSum=0;QD=9.07;ReadPosRankSum=-1.963;SOR=0.693;VQSLOD=20.14;culprit=ReadPosRankSum	GT:AD:DP:GQ:PL	0/1:26,12:38:99:354,0,888	0/0:36,0:36:99:0,99,1471	0/0:28,0:28:81:0,81,1107	0/0:36,0:36:99:0,99,1408
chr2	505831	.	C	A	367.75	PASS	AC=1;AF=0.125;AN=8;BaseQRankSum=0.058;DP=146;ExcessHet=3.0103;FS=1.399;MLEAC=1;MLEAF=0.125;MQ=60;MQRankSum=0;QD=10.51;ReadPosRankSum=0.626;SOR=0.967;VQSLOD=21.5;culprit=MQ	GT:AD:DP:GQ:PL	0/1:23,12:35:99:377,0,822	0/0:36,0:36:99:0,99,1477	0/0:37,0:37:99:0,102,1454	0/0:36,0:36:99:0,101,1280
chr2	544818	.	A	C	398.75	PASS	AC=1;AF=0.125;AN=8;BaseQRankSum=1.01;DP=85;ExcessHet=3.0103;FS=1.871;MLEAC=1;MLEAF=0.125;MQ=60;MQRankSum=0;QD=20.99;ReadPosRankSum=0.676;SOR=0.883;VQSLOD=21.68;culprit=MQ	GT:AD:DP:GQ:PL	0/1:7,12:19:99:408,0,200	0/0:20,0:20:60:0,60,737	0/0:27,0:27:80:0,80,976	0/0:18,0:18:51:0,51,765
chr2	558792	.	C	T	235.75	VQSRTrancheBOTH99.00to99.90	AC=1;AF=0.125;AN=8;BaseQRankSum=-0.637;DP=119;ExcessHet=3.0103;FS=16.332;MLEAC=1;MLEAF=0.125;MQ=60;MQRankSum=0;QD=9.07;ReadPosRankSum=-0.278;SOR=4.407;VQSLOD=4.93;culprit=QD	GT:AD:DP:GQ:PL	0/1:18,8:26:99:245,0,614	0/0:24,0:24:72:0,72,967	0/0:36,0:36:99:0,102,1317	0/0:33,0:33:99:0,99,1171
chr2	612421	.	C	T	198.75	PASS	AC=1;AF=0.125;AN=8;BaseQRankSum=-0.049;DP=101;ExcessHet=3.0103;FS=1.619;MLEAC=1;MLEAF=0.125;MQ=60;MQRankSum=0;QD=6.62;ReadPosRankSum=-0.493;SOR=1.179;VQSLOD=20.74;culprit=QD	GT:AD:DP:GQ:PL	0/1:22,8:30:99:208,0,754	0/0:27,0:27:81:0,81,1024	0/0:22,0:22:63:0,63,837	0/0:22,0:22:62:0,62,829
chr2	627931	.	A	G	401.75	PASS	AC=1;AF=0.125;AN=8;BaseQRankSum=0.514;DP=122;ExcessHet=3.0103;FS=0;MLEAC=1;MLEAF=0.125;MQ=60;MQRankSum=0;QD=14.35;ReadPosRankSum=-2.299;SOR=0.693;VQSLOD=20.33;culprit=ReadPosRankSum	GT:AD:DP:GQ:PL	0/1:16,12:28:99:411,0,564	0/0:36,0:36:99:0,99,1485	0/0:31,0:31:90:0,90,1178	0/0:27,0:27:72:0,72,1080
chr2	635456	.	G	A	253.75	PASS	AC=1;AF=0.125;AN=8;BaseQRankSum=0.628;DP=143;ExcessHet=3.0103;FS=3.354;MLEAC=1;MLEAF=0.125;MQ=60;MQRankSum=0;QD=7.05;ReadPosRankSum=-0.371;SOR=0.269;VQSLOD=20.71;culprit=QD	GT:AD:DP:GQ:PL	0/1:26,10:36:99:263,0,829	0/0:38,0:38:99:0,111,1665	0/0:39,0:39:99:0,104,1444	0/0:30,0:30:81:0,81,1215
chr2	657146	.	TTC	T	376.71	PASS	AC=1;AF=0.125;AN=8;BaseQRankSum=1.88;DP=126;ExcessHet=3.0103;FS=1.598;MLEAC=1;MLEAF=0.125;MQ=60;MQRankSum=0;QD=14.49;ReadPosRankSum=0.489;SOR=0.307;VQSLOD=21.77;culprit=MQ	GT:AD:DP:GQ:PL	0/1:14,12:26:99:386,0,446	0/0:37,0:37:93:0,93,1395	0/0:26,0:26:75:0,75,1028	0/0:35,0:35:99:0,100,1303
chr2	683792	.	T	C	195.75	PASS	AC=1;AF=0.125;AN=8;BaseQRankSum=-2.152;DP=142;ExcessHet=3.0103;FS=1.532;MLEAC=1;MLEAF=0.125;MQ=60;MQRankSum=0;QD=5.76;ReadPosRankSum=0.215;SOR=0.732;VQSLOD=20.72;culprit=QD	GT:AD:DP:GQ:PL	0/1:25,9:34:99:205,0,875	0/0:34,0:34:99:0,99,1299	0/0:40,0:40:99:0,111,1540	0/0:33,0:33:99:0,99,1246
chr2	697221	.	AT	A	261.71	PASS	AC=1;AF=0.125;AN=8;BaseQRankSum=1.4;DP=122;ExcessHet=3.0103;FS=0;MLEAC=1;MLEAF=0.125;MQ=60;MQRankSum=0;QD=7.27;ReadPosRankSum=0.155;SOR=0.776;VQSLOD=21.1;culprit=QD	GT:AD:DP:GQ:PL	0/1:25,11:36:99:271,0,732	0/0:35,0:35:99:0,102,1333	0/0:27,0:27:81:0,81,1029	0/0:23,0:23:66:0,66,990
chr2	863629	.	AGAGAGGTGGATCAGGCTGTGTGAGACCACTGCAGTG	A	250.71	PASS	AC=1;AF=0.125;AN=8;BaseQRankSum=1.08;DP=117;ExcessHet=3.0103;FS=0;MLEAC=1;MLEAF=0.125;MQ=59.82;MQRankSum=0;QD=13.2;ReadPosRankSum=2.33;SOR=0.963;VQSLOD=5.17;culprit=ReadPosRankSum	GT:AD:DP:GQ:PL	0/1:12,7:19:99:260,0,481	0/0:12,0:12:30:0,30,528	0/0:11,0:11:28:0,28,486	0/0:14,0:14:38:0,38,603
chr2	864491	.	G	A	212.75	PASS	AC=1;AF=0.125;AN=8;BaseQRankSum=-2.828;DP=114;ExcessHet=3.0103;FS=3.862;MLEAC=1;MLEAF=0.125;MQ=60;MQRankSum=0;QD=8.51;ReadPosRankSum=0.198;SOR=1.309;VQSLOD=21.44;culprit=QD	GT:AD:DP:GQ:PL	0/1:16,9:25:99:222,0,593	0/0:22,0:22:60:0,60,900	0/0:27,0:27:81:0,81,1057	0/0:39,0:39:99:0,101,1420
chr2	866803	.	A	G	305.75	PASS	AC=1;AF=0.125;AN=8;BaseQRankSum=1.64;DP=97;ExcessHet=3.0103;FS=5.846;MLEAC=1;MLEAF=0.125;MQ=60;MQRankSum=0;QD=10.19;ReadPosRankSum=0;SOR=1.546;VQSLOD=21.51;culprit=MQ	GT:AD:DP:GQ:PL	0/1:20,10:30:99:315,0,704	0/0:21,0:21:60:0,60,821	0/0:22,0:22:60:0,60,900	0/0:23,0:23:60:0,60,900
chr2	902167	.	TA	T	312.71	PASS	AC=1;AF=0.125;AN=8;BaseQRankSum=0.529;DP=137;ExcessHet=3.0103;FS=3.048;MLEAC=1;MLEAF=0.125;MQ=60;MQRankSum=0;QD=8.23;ReadPosRankSum=0.39;SOR=1.41;VQSLOD=21.25;culprit=QD	GT:AD:DP:GQ:PL	0/1:24,14:39:99:322,0,628	0/0:33,0:33:90:0,90,1350	0/0:33,0:33:90:0,90,1350	0/0:30,0:30:81:0,81,1215
chr2	914313	.	G	A	371.75	PASS	AC=1;AF=0.125;AN=8;BaseQRankSum=1.01;DP=151;ExcessHet=3.0103;FS=1.378;MLEAC=1;MLEAF=0.125;MQ=60;MQRankSum=0;POSITIVE_TRAIN_SITE;QD=9.53;ReadPosRankSum=0.805;SOR=1.179;VQSLOD=22.53;culprit=QD	GT:AD:DP:GQ:PL	0/1:26,13:39:99:381,0,909	0/0:40,0:40:99:0,102,1443	0/0:33,0:33:99:0,99,1274	0/0:35,0:35:99:0,99,1321
chr2	946704	.	T	C	319.75	PASS	AC=1;AF=0.125;AN=8;BaseQRankSum=0.665;DP=123;ExcessHet=3.0103;FS=0;MLEAC=1;MLEAF=0.125;MQ=60;MQRankSum=0;QD=10.66;ReadPosRankSum=-0.28;SOR=0.754;VQSLOD=21.5;culprit=MQ	GT:AD:DP:GQ:PL	0/1:19,11:30:99:329,0,590	0/0:26,0:26:75:0,75,1035	0/0:35,0:35:99:0,99,1363	0/0:31,0:31:75:0,75,1125
chr2	986699	.	A	AT	431.71	PASS	AC=1;AF=0.125;AN=8;BaseQRankSum=-0.307;DP=138;ExcessHet=3.0103;FS=13.882;MLEAC=1;MLEAF=0.125;MQ=60;MQRankSum=0;QD=11.99;ReadPosRankSum=-0.079;SOR=2.245;VQSLOD=16.92;culprit=MQ	GT:AD:DP:GQ:PL	0/1:18,18:36:99:441,0,442	0/0:33,0:33:99:0,99,1217	0/0:36,0:36:99:0,99,1286	0/0:33,0:33:93:0,93,1395
chr2	1032726	.	TTGTATCTACCTCATTGGTAGATACACCCTTGGTGTATTCCAATGTACCTCATTGGTAGATACATCAAGGG	T	255.71	VQSRTrancheBOTH99.00to99.90	AC=1;AF=0.125;AN=8;BaseQRankSum=-3.943;DP=105;ExcessHet=3.0103;FS=19.826;MLEAC=1;MLEAF=0.125;MQ=60;MQRankSum=0;QD=7.99;ReadPosRankSum=-1.074;SOR=4.403;VQSLOD=4.86;culprit=QD	GT:AD:DP:GQ:PL	0/1:24,8:32:99:265,0,982	0/0:25,0:25:63:0,63,945	0/0:20,0:20:60:0,60,801	0/0:26,0:26:25:0,25,836
chr2	1040261	.	C	G	216.75	PASS	AC=1;AF=0.125;AN=8;BaseQRankSum=-0.333;DP=119;ExcessHet=3.0103;FS=1.476;MLEAC=1;MLEAF=0.125;MQ=60;MQRankSum=0;QD=6.19;ReadPosRankSum=-1.189;SOR=0.387;VQSLOD=20.14;culprit=QD	GT:AD:DP:GQ:PL	0/1:25,10:35:99:226,0,755	0/0:20,0:20:60:0,60,687	0/0:31,0:31:90:0,90,1350	0/0:33,0:33:90:0,90,1350
chr2	1082490	.	G	A	461.75	PASS	AC=1;AF=0.125;AN=8;BaseQRankSum=-1.268;DP=126;ExcessHet=3.0103;FS=0;MLEAC=1;MLEAF=0.125;MQ=60;MQRankSum=0;QD=13.58;ReadPosRankSum=-2.638;SOR=0.765;VQSLOD=19.84;culprit=ReadPosRankSum	GT:AD:DP:GQ:PL	0/1:19,15:34:99:471,0,696	0/0:26,0:26:72:0,72,1080	0/0:27,0:27:75:0,75,1125	0/0:38,0:38:99:0,103,1424
chr2	1101885	.	G	A	131.75	PASS	AC=1;AF=0.125;AN=8;BaseQRankSum=-1.144;DP=115;ExcessHet=3.0103;FS=0;MLEAC=1;MLEAF=0.125;MQ=60;MQRankSum=0;QD=5.49;ReadPosRankSum=-0.333;SOR=1.051;VQSLOD=20.63;culprit=QD	GT:AD:DP:GQ:PL	0/1:18,6:24:99:141,0,627	0/0:23,0:23:60:0,60,900	0/0:39,0:39:99:0,99,1418	0/0:28,0:28:81:0,81,1215
chr2	1118663	.	G	GA	193.71	PASS	AC=1;AF=0.125;AN=8;BaseQRankSum=-0.087;DP=76;ExcessHet=3.0103;FS=1.623;MLEAC=1;MLEAF=0.125;MQ=60;MQRankSum=0;QD=7.75;ReadPosRankSum=-0.194;SOR=1.012;VQSLOD=21.05;culprit=QD	GT:AD:DP:GQ:PL	0/1:15,10:25:99:203,0,328	0/0:13,0:13:36:0,36,540	0/0:19,0:19:54:0,54,810	0/0:17,0:17:42:0,42,630
chr2	1426874	.	A	G	640.75	VQSRTrancheBOTH99.00to99.90	AC=1;AF=0.125;AN=8;BaseQRankSum=1.14;DP=158;ExcessHet=3.0103;FS=4.016;MLEAC=1;MLEAF=0.125;MQ=56.46;MQRankSum=-0.908;NEGATIVE_TRAIN_SITE;QD=12.09;ReadPosRankSum=-0.118;SOR=0.303;VQSLOD=-2.579;culprit=MQRankSum	GT:AD:DP:GQ:PL	0/1:32,21:53:99:650,0,1004	0/0:35,0:35:99:0,99,1472	0/0:34,0:34:99:0,102,1260	0/0:35,0:35:99:0,99,1368
chr2	1601774	.	T	C	555.75	PASS	AC=1;AF=0.125;AN=8;BaseQRankSum=1.01;DP=154;ExcessHet=3.0103;FS=8.955;MLEAC=1;MLEAF=0.125;MQ=60;MQRankSum=0;QD=11.34;ReadPosRankSum=1.02;SOR=2.194;VQSLOD=17.91;culprit=MQ	GT:AD:DP:GQ:PL	0/1:31,18:49:99:565,0,1030	0/0:32,0:32:90:0,90,1350	0/0:37,0:37:99:0,107,1319	0/0:34,0:34:99:0,99,1340
chr2	1629633	.	C	A	425.75	PASS	AC=1;AF=0.125;AN=8;BaseQRankSum=-1.922;DP=119;ExcessHet=3.0103;FS=3.558;MLEAC=1;MLEAF=0.125;MQ=60;MQRankSum=0;QD=15.77;ReadPosRankSum=0.708;SOR=0.454;VQSLOD=21.89;culprit=MQ	GT:AD:DP:GQ:PL	0/1:12,15:27:99:435,0,385	0/0:28,0:28:81:0,81,1073	0/0:34,0:34:99:0,99,1291	0/0:29,0:29:81:0,81,1215
chr2	1658794	.	CA	C	67	PASS	AC=1;AF=0.125;AN=8;BaseQRankSum=-0.842;DP=25;ExcessHet=3.0103;FS=0;MLEAC=1;MLEAF=0.125;MQ=60;MQRankSum=0;QD=11.17;ReadPosRankSum=0.524;SOR=0.693;VQSLOD=21.67;culprit=MQ	GT:AD:DP:GQ:PL	0/1:3,3:6:76:76,0,103	0/0:4,0:4:12:0,12,167	0/0:3,0:3:9:0,9,79	0/0:10,0:10:11:0,11,316
chr2	1661788	.	CA	C	477.71	PASS	AC=1;AF=0.125;AN=8;BaseQRankSum=-1.387;DP=156;ExcessHet=3.0103;FS=0;MLEAC=1;MLEAF=0.125;MQ=60;MQRankSum=0;QD=10.62;ReadPosRankSum=-0.846;SOR=0.686;VQSLOD=21.26;culprit=MQ	GT:AD:DP:GQ:PL	0/1:25,20:45:99:487,0,641	0/0:37,0:37:99:0,102,1513	0/0:34,0:34:99:0,99,1348	0/0:36,0:36:99:0,99,1466
chr2	1700860	.	G	A	432.75	PASS	AC=1;AF=0.125;AN=8;BaseQRankSum=-1.898;DP=115;ExcessHet=3.0103;FS=0;MLEAC=1;MLEAF=0.125;MQ=60;MQRankSum=0;QD=13.11;ReadPosRankSum=0.364;SOR=0.719;VQSLOD=21.84;culprit=MQ	GT:AD:DP:GQ:PL	0/1:19,14:33:99:442,0,686	0/0:29,0:29:81:0,81,1170	0/0:20,0:20:60:0,60,793	0/0:32,0:32:84:0,84,1233
chr2	1736680	.	TA	T	2646.28	PASS	AC=7;AF=0.875;AN=8;BaseQRankSum=0.621;DP=118;ExcessHet=3.0103;FS=1.094;MLEAC=7;MLEAF=0.875;MQ=60;MQRankSum=0;QD=23.63;ReadPosRankSum=0.022;SOR=0.908;VQSLOD=21.41;culprit=MQ	GT:AD:DP:GQ:PL	0/1:14,15:29:99:337,0,306	1/1:0,25:25:75:705,75,0	1/1:0,31:31:93:874,93,0	1/1:0,27:27:81:741,81,0
chr2	1759601	.	G	A	421.75	PASS	AC=1;AF=0.125;AN=8;BaseQRankSum=-2.392;DP=121;ExcessHet=3.0103;FS=3.093;MLEAC=1;MLEAF=0.125;MQ=60;MQRankSum=0;QD=13.18;ReadPosRankSum=-2.324;SOR=1.314;VQSLOD=20.05;culprit=ReadPosRankSum	GT:AD:DP:GQ:PL	0/1:17,15:32:99:431,0,575	0/0:22,0:22:60:0,60,900	0/0:32,0:32:90:0,90,1279	0/0:35,0:35:99:0,102,1530
chr2	1773343	.	G	A	282.75	PASS	AC=1;AF=0.125;AN=8;BaseQRankSum=-0.269;DP=98;ExcessHet=3.0103;FS=1.603;MLEAC=1;MLEAF=0.125;MQ=60;MQRankSum=0;QD=12.85;ReadPosRankSum=0.363;SOR=1.085;VQSLOD=21.7;culprit=MQ	GT:AD:DP:GQ:PL	0/1:12,10:22:99:292,0,384	0/0:13,0:13:39:0,39,535	0/0:28,0:28:78:0,78,1170	0/0:34,0:34:99:0,99,1211
chr2	1821310	.	AT	A	125.71	PASS	AC=1;AF=0.125;AN=8;BaseQRankSum=-1.057;DP=54;ExcessHet=3.0103;FS=4.832;MLEAC=1;MLEAF=0.125;MQ=60;MQRankSum=0;QD=8.38;ReadPosRankSum=-0.514;SOR=0.132;VQSLOD=20.93;culprit=QD	GT:AD:DP:GQ:PL	0/1:9,6:15:99:135,0,216	0/0:17,0:17:48:0,48,720	0/0:10,0:10:30:0,30,405	0/0:10,0:10:30:0,30,383
chr2	1823510	.	CT	C	331.71	PASS	AC=1;AF=0.125;AN=8;BaseQRankSum=-0.136;DP=122;ExcessHet=3.0103;FS=0;MLEAC=1;MLEAF=0.125;MQ=60;MQRankSum=0;QD=12.76;ReadPosRankSum=-0.26;SOR=0.766;VQSLOD=21.72;culprit=MQ	GT:AD:DP:GQ:PL	0/1:15,11:26:99:341,0,510	0/0:21,0:21:60:0,60,807	0/0:29,0:29:81:0,81,940	0/0:43,0:43:99:0,102,1401
chr2	1850033	.	A	AG	37.58	PASS	AC=1;AF=0.125;AN=8;BaseQRankSum=1.38;DP=21;ExcessHet=3.0103;FS=0;MLEAC=1;MLEAF=0.125;MQ=60;MQRankSum=0;QD=9.39;ReadPosRankSum=0;SOR=2.303;VQSLOD=16.3;culprit=QD	GT:AD:DP:GQ:PL	0/1:2,2:4:46:46,0,48	0/0:5,0:5:6:0,6,90	0/0:2,0:2:6:0,6,84	0/0:4,0:4:6:0,6,90
chr2	1892398	.	C	T	308.75	PASS	AC=1;AF=0.125;AN=8;BaseQRankSum=-0.694;DP=136;ExcessHet=3.0103;FS=5.78;MLEAC=1;MLEAF=0.125;MQ=60;MQRankSum=0;QD=11.87;ReadPosRankSum=1.61;SOR=0.061;VQSLOD=21.17;culprit=MQ	GT:AD:DP:GQ:PL	0/1:16,10:26:99:318,0,583	0/0:38,0:38:99:0,99,1388	0/0:36,0:36:99:0,99,1295	0/0:32,0:32:90:0,90,1149
chr2	1946682	.	G	GA	167.71	PASS	AC=1;AF=0.125;AN=8;BaseQRankSum=0.819;DP=148;ExcessHet=3.0103;FS=0;MLEAC=1;MLEAF=0.125;MQ=60;MQRankSum=0;QD=4.66;ReadPosRankSum=1.21;SOR=0.693;VQSLOD=20.47;culprit=QD	GT:AD:DP:GQ:PL	0/1:26,10:38:99:177,0,688	0/0:36,0:36:99:0,105,1441	0/0:34,0:34:99:0,99,1485	0/0:34,0:34:99:0,99,1415
chr2	2066691	.	TG	T	307.71	PASS	AC=1;AF=0.125;AN=8;BaseQRankSum=1.99;DP=127;ExcessHet=3.0103;FS=1.366;MLEAC=1;MLEAF=0.125;MQ=60;MQRankSum=0;QD=8.55;ReadPosRankSum=0.774;SOR=0.654;VQSLOD=21.2;culprit=QD	GT:AD:DP:GQ:PL	0/1:23,13:36:99:317,0,633	0/0:34,0:34:64:0,64,1168	0/0:25,0:25:72:0,72,860	0/0:28,0:28:84:0,84,1117
chr2	2092536	.	GA	G	259.71	PASS	AC=1;AF=0.125;AN=8;BaseQRankSum=1.95;DP=152;ExcessHet=3.0103;FS=0;MLEAC=1;MLEAF=0.125;MQ=60;MQRankSum=0;QD=5.41;ReadPosRankSum=-0.442;SOR=0.665;VQSLOD=20.57;culprit=QD	GT:AD:DP:GQ:PL	0/1:35,13:48:99:269,0,965	0/0:37,0:37:99:0,102,1352	0/0:27,0:27:72:0,72,1080	0/0:38,0:38:99:0,99,1485
chr2	2115763	.	G	T	174.75	PASS	AC=1;AF=0.125;AN=8;BaseQRankSum=-1.971;DP=105;ExcessHet=3.0103;FS=4.386;MLEAC=1;MLEAF=0.125;MQ=60;MQRankSum=0;QD=6.24;ReadPosRankSum=0.425;SOR=2.11;VQSLOD=18.26;culprit=QD	GT:AD:DP:GQ:PL	0/1:21,7:28:99:184,0,756	0/0:20,0:20:60:0,60,829	0/0:28,0:28:81:0,81,1177	0/0:28,0:28:81:0,81,1215
chr2	2134010	.	C	T	451.75	PASS	AC=1;AF=0.125;AN=8;BaseQRankSum=-0.394;DP=140;ExcessHet=3.0103;FS=0;MLEAC=1;MLEAF=0.125;MQ=60;MQRankSum=0;QD=10.76;ReadPosRankSum=0.748;SOR=0.607;VQSLOD=21.6;culprit=MQ	GT:AD:DP:GQ:PL	0/1:27,15:42:99:461,0,928	0/0:26,0:26:72:0,72,1080	0/0:38,0:38:99:0,105,1408	0/0:34,0:34:99:0,99,1330
chr2	2151287	.	C	T	826.75	PASS	AC=1;AF=0.125;AN=8;BaseQRankSum=-1.609;DP=137;ExcessHet=3.0103;FS=2.536;MLEAC=1;MLEAF=0.125;MQ=60;MQRankSum=0;QD=17.22;ReadPosRankSum=1.56;SOR=1.143;VQSLOD=21.52;culprit=MQ	GT:AD:DP:GQ:PL	0/1:21,27:48:99:836,0,648	0/0:21,0:21:63:0,63,796	0/0:31,0:31:90:0,90,1350	0/0:36,0:36:99:0,99,1395
chr2	2152004	.	C	T	313.75	PASS	AC=1;AF=0.125;AN=8;BaseQRankSum=-1.42;DP=119;ExcessHet=3.0103;FS=3.452;MLEAC=1;MLEAF=0.125;MQ=60;MQRankSum=0;QD=11.62;ReadPosRankSum=-0.222;SOR=0.569;VQSLOD=21.6;culprit=MQ	GT:AD:DP:GQ:PL	0/1:16,11:27:99:323,0,553	0/0:32,0:32:90:0,90,1350	0/0:27,0:27:61:0,61,990	0/0:33,0:33:90:0,90,1350
chr2	2169630	.	GT	G	179.71	PASS	AC=1;AF=0.125;AN=8;BaseQRankSum=-0.238;DP=153;ExcessHet=3.0103;FS=4.053;MLEAC=1;MLEAF=0.125;MQ=60;MQRankSum=0;QD=4.86;ReadPosRankSum=-0.777;SOR=1.802;VQSLOD=19.39;culprit=QD	GT:AD:DP:GQ:PL	0/1:27,10:37:99:189,0,673	0/0:48,0:48:99:0,116,1763	0/0:38,0:38:99:0,102,1427	0/0:29,0:29:81:0,81,1215
chr2	2217703	.	CAACAAA	C	192.49	PASS	AC=1;AF=0.125;AN=8;BaseQRankSum=0.967;DP=11;ExcessHet=3.0103;FS=3.68;MLEAC=1;MLEAF=0.125;MQ=60;MQRankSum=0;QD=27.5;ReadPosRankSum=-1.465;SOR=1.108;VQSLOD=20.18;culprit=MQ	GT:AD:DP:GQ:PL	0/1:1,6:7:25:200,0,25	0/0:1,0:1:3:0,3,29	0/0:1,0:1:3:0,3,37	0/0:2,0:2:3:0,3,45
chr2	2274512	.	G	A	299.75	PASS	AC=1;AF=0.125;AN=8;BaseQRankSum=-0.301;DP=115;ExcessHet=3.0103;FS=1.854;MLEAC=1;MLEAF=0.125;MQ=60;MQRankSum=0;QD=9.67;ReadPosRankSum=1.2;SOR=0.297;VQSLOD=21.12;culprit=QD	GT:AD:DP:GQ:PL	0/1:19,12:31:99:309,0,589	0/0:20,0:20:60:0,60,731	0/0:34,0:34:99:0,99,1485	0/0:30,0:30:90:0,90,996
chr2	2362692	.	T	C	473.75	PASS	AC=1;AF=0.125;AN=8;BaseQRankSum=-0.553;DP=133;ExcessHet=3.0103;FS=0;MLEAC=1;MLEAF=0.125;MQ=60;MQRankSum=0;QD=12.47;ReadPosRankSum=0.799;SOR=0.815;VQSLOD=21.75;culprit=MQ	GT:AD:DP:GQ:PL	0/1:22,16:38:99:483,0,755	0/0:29,0:29:81:0,81,1215	0/0:25,0:25:72:0,72,954	0/0:41,0:41:99:0,114,1710
chr2	2367080	.	A	G	564.75	PASS	AC=1;AF=0.125;AN=8;BaseQRankSum=0.752;DP=133;ExcessHet=3.0103;FS=1.307;MLEAC=1;MLEAF=0.125;MQ=60;MQRankSum=0;QD=14.48;ReadPosRankSum=0.723;SOR=0.99;VQSLOD=21.78;culprit=MQ	GT:AD:DP:GQ:PL	0/1:22,17:39:99:574,0,742	0/0:21,0:21:60:0,60,900	0/0:39,0:39:99:0,99,1472	0/0:32,0:32:84:0,84,1260
chr2	2379824	.	T	C	560.75	PASS	AC=1;AF=0.125;AN=8;BaseQRankSum=2.12;DP=126;ExcessHet=3.0103;FS=7.791;MLEAC=1;MLEAF=0.125;MQ=60;MQRankSum=0;QD=16.49;ReadPosRankSum=0.534;SOR=1.653;VQSLOD=21.1;culprit=MQ	GT:AD:DP:GQ:PL	0/1:17,17:34:99:570,0,515	0/0:31,0:31:81:0,81,1215	0/0:29,0:29:87:0,87,1116	0/0:32,0:32:90:0,90,1350
chr2	2384910	.	C	T	325.75	PASS	AC=1;AF=0.125;AN=8;BaseQRankSum=0.615;DP=178;ExcessHet=3.0103;FS=4.575;MLEAC=1;MLEAF=0.125;MQ=60;MQRankSum=0;QD=6.39;ReadPosRankSum=0.368;SOR=1.071;VQSLOD=21.25;culprit=QD	GT:AD:DP:GQ:PL	0/1:38,13:51:99:335,0,1242	0/0:45,0:45:99:0,120,1800	0/0:37,0:37:99:0,99,1343	0/0:44,0:44:99:0,111,1657
chr2	2397677	.	GTT	G	2869.34	PASS	AC=7;AF=0.875;AN=8;BaseQRankSum=-0.151;DP=119;ExcessHet=3.0103;FS=0;MLEAC=6;MLEAF=0.75;MQ=60;MQRankSum=0;QD=34.16;ReadPosRankSum=0.492;SOR=0.62;VQSLOD=19.36;culprit=MQ	GT:AD:DP:GQ:PL	0/1:7,12:26:99:424,0,177	1/1:0,30:34:99:1160,102,0	1/1:0,19:21:57:654,57,0	1/1:0,16:19:57:628,57,0
chr2	2421405	.	G	T	351.75	PASS	AC=1;AF=0.125;AN=8;BaseQRankSum=0.243;DP=113;ExcessHet=3.0103;FS=11.504;MLEAC=1;MLEAF=0.125;MQ=60;MQRankSum=0;QD=10.35;ReadPosRankSum=0.433;SOR=1.889;VQSLOD=19.56;culprit=MQ	GT:AD:DP:GQ:PL	0/1:22,12:34:99:361,0,734	0/0:19,0:19:57:0,57,720	0/0:30,0:30:81:0,81,1215	0/0:30,0:30:90:0,90,1093
chr2	2447273	.	TA	T	253.71	PASS	AC=1;AF=0.125;AN=8;BaseQRankSum=-0.589;DP=126;ExcessHet=3.0103;FS=6.513;MLEAC=1;MLEAF=0.125;MQ=60;MQRankSum=0;QD=9.4;ReadPosRankSum=1.4;SOR=0.7;VQSLOD=21.8;culprit=QD	GT:AD:DP:GQ:PL	0/1:15,12:27:99:263,0,347	0/0:32,0:32:90:0,90,1145	0/0:28,0:28:72:0,72,972	0/0:31,2:33:41:0,41,807
chr2	2457001	.	GT	G	226.71	PASS	AC=1;AF=0.125;AN=8;BaseQRankSum=-0.342;DP=143;ExcessHet=3.0103;FS=13.496;MLEAC=1;MLEAF=0.125;MQ=60;MQRankSum=0;QD=6.87;ReadPosRankSum=-1.513;SOR=0.718;VQSLOD=19.9;culprit=QD	GT:AD:DP:GQ:PL	0/1:24,9:34:99:236,0,785	0/0:33,0:33:99:0,99,1241	0/0:34,0:34:99:0,102,1188	0/0:41,0:41:99:0,108,1532
chr2	2467008	.	CT	C	426.71	PASS	AC=1;AF=0.125;AN=8;BaseQRankSum=1.01;DP=153;ExcessHet=3.0103;FS=2.562;MLEAC=1;MLEAF=0.125;MQ=60;MQRankSum=0;QD=8.89;ReadPosRankSum=-0.211;SOR=1.127;VQSLOD=21.26;culprit=QD	GT:AD:DP:GQ:PL	0/1:29,19:48:99:436,0,737	0/0:34,0:34:99:0,99,1485	0/0:33,0:33:99:0,99,1119	0/0:37,0:37:99:0,99,1267
chr2	2476841	.	T	C	439.75	PASS	AC=1;AF=0.125;AN=8;BaseQRankSum=1.73;DP=58;ExcessHet=3.0103;FS=2.796;MLEAC=1;MLEAF=0.125;MQ=60;MQRankSum=0;QD=29.32;ReadPosRankSum=0.145;SOR=1.304;VQSLOD=20.06;culprit=MQ	GT:AD:DP:GQ:PL	0/1:3,12:15:46:449,0,46	0/0:14,0:14:39:0,39,585	0/0:16,0:16:45:0,45,675	0/0:13,0:13:39:0,39,495
chr2	2480158	.	G	C	134.75	PASS	AC=1;AF=0.125;AN=8;BaseQRankSum=1.47;DP=51;ExcessHet=3.0103;FS=0;MLEAC=1;MLEAF=0.125;MQ=60;MQRankSum=0;QD=16.84;ReadPosRankSum=-1.1;SOR=0.223;VQSLOD=21.54;culprit=MQ	GT:AD:DP:GQ:PL	0/1:4,4:8:99:144,0,138	0/0:14,0:14:36:0,36,540	0/0:13,0:13:39:0,39,364	0/0:16,0:16:45:0,45,675
chr2	2486304	.	C	A	372.75	PASS	AC=1;AF=0.125;AN=8;BaseQRankSum=-2.001;DP=135;ExcessHet=3.0103;FS=1.421;MLEAC=1;MLEAF=0.125;MQ=60;MQRankSum=0;QD=10.65;ReadPosRankSum=-2.284;SOR=0.368;VQSLOD=19.89;culprit=ReadPosRankSum	GT:AD:DP:GQ:PL	0/1:20,15:35:99:382,0,687	0/0:32,0:32:93:0,93,1395	0/0:35,0:35:99:0,99,1485	0/0:27,0:27:80:0,80,987
chr2	2494595	.	C	A	397.75	PASS	AC=1;AF=0.125;AN=8;BaseQRankSum=-1.87;DP=123;ExcessHet=3.0103;FS=8.427;MLEAC=1;MLEAF=0.125;MQ=60;MQRankSum=0;QD=13.72;ReadPosRankSum=-0.307;SOR=0.916;VQSLOD=22.75;culprit=MQ	GT:AD:DP:GQ:PL	0/1:16,13:29:99:407,0,577	0/0:38,0:38:99:0,102,1530	0/0:28,0:28:81:0,81,1215	0/0:27,0:27:75:0,75,1125
chr2	2523277	.	T	C	460.75	PASS	AC=1;AF=0.125;AN=8;BaseQRankSum=0.945;DP=144;ExcessHet=3.0103;FS=0;MLEAC=1;MLEAF=0.125;MQ=60;MQRankSum=0;QD=13.16;ReadPosRankSum=0.033;SOR=0.818;VQSLOD=21.8;culprit=MQ	GT:AD:DP:GQ:PL	0/1:20,15:35:99:470,0,654	0/0:34,0:34:99:0,99,1278	0/0:36,0:36:99:0,99,1433	0/0:37,0:37:99:0,99,1485
chr2	2527980	.	A	G	524.75	PASS	AC=1;AF=0.125;AN=8;BaseQRankSum=1.51;DP=153;ExcessHet=3.0103;FS=2.56;MLEAC=1;MLEAF=0.125;MQ=60;MQRankSum=0;QD=11.41;ReadPosRankSum=-0.364;SOR=1.096;VQSLOD=21.51;culprit=MQ	GT:AD:DP:GQ:PL	0/1:29,17:46:99:534,0,958	0/0:34,0:34:99:0,99,1304	0/0:35,0:35:99:0,99,1373	0/0:37,0:37:99:0,99,1311
chr2	2557429	.	T	C	467.75	PASS	AC=1;AF=0.125;AN=8;BaseQRankSum=-2.474;DP=134;ExcessHet=3.0103;FS=0;MLEAC=1;MLEAF=0.125;MQ=60;MQRankSum=0;QD=13.76;ReadPosRankSum=-0.573;SOR=0.738;VQSLOD=21.68;culprit=MQ	GT:AD:DP:GQ:PL	0/1:19,15:34:99:477,0,681	0/0:33,0:33:90:0,90,1289	0/0:34,0:34:99:0,99,1262	0/0:32,0:32:90:0,90,1207
chr2	2593160	.	A	G	438.75	PASS	AC=1;AF=0.125;AN=8;BaseQRankSum=-0.96;DP=89;ExcessHet=3.0103;FS=0;MLEAC=1;MLEAF=0.125;MQ=60;MQRankSum=0;QD=15.67;ReadPosRankSum=-0.438;SOR=0.74;VQSLOD=21.82;culprit=MQ	GT:AD:DP:GQ:PL	0/1:15,13:28:99:448,0,545	0/0:24,0:24:72:0,72,905	0/0:18,0:18:54:0,54,639	0/0:18,0:18:54:0,54,574
chr2	2593181	.	A	G	432.75	PASS	AC=1;AF=0.125;AN=8;BaseQRankSum=0.663;DP=94;ExcessHet=3.0103;FS=0;MLEAC=1;MLEAF=0.125;MQ=60;MQRankSum=0;QD=14.92;ReadPosRankSum=-0.834;SOR=0.608;VQSLOD=21.63;culprit=MQ	GT:AD:DP:GQ:PL	0/1:16,13:29:99:442,0,526	0/0:27,0:27:66:0,66,990	0/0:20,0:20:60:0,60,662	0/0:18,0:18:54:0,54,631
chr2	2596254	.	G	GA	356.71	PASS	AC=1;AF=0.125;AN=8;BaseQRankSum=-1.02;DP=119;ExcessHet=3.0103;FS=1.54;MLEAC=1;MLEAF=0.125;MQ=60;MQRankSum=0;QD=13.72;ReadPosRankSum=-1.699;SOR=0.412;VQSLOD=20.83;culprit=ReadPosRankSum	GT:AD:DP:GQ:PL	0/1:12,14:26:99:366,0,305	0/0:31,0:31:90:0,90,1350	0/0:32,0:32:85:0,85,1165	0/0:29,0:29:81:0,81,1215
chr2	2598548	.	T	C	430.75	PASS	AC=1;AF=0.125;AN=8;BaseQRankSum=-1.149;DP=159;ExcessHet=3.0103;FS=1.188;MLEAC=1;MLEAF=0.125;MQ=60;MQRankSum=0;QD=8.61;ReadPosRankSum=-1.082;SOR=0.412;VQSLOD=20.69;culprit=QD	GT:AD:DP:GQ:PL	0/1:34,16:50:99:440,0,1161	0/0:37,0:37:99:0,102,1431	0/0:38,0:38:99:0,111,1452	0/0:33,0:33:99:0,99,1260
chr2	2600402	.	C	T	393.75	PASS	AC=1;AF=0.125;AN=8;BaseQRankSum=-0.603;DP=144;ExcessHet=3.0103;FS=0;MLEAC=1;MLEAF=0.125;MQ=60;MQRankSum=0;QD=13.58;ReadPosRankSum=1.77;SOR=0.495;VQSLOD=21.46;culprit=MQ	GT:AD:DP:GQ:PL	0/1:16,13:30:99:403,0,565	0/0:36,0:36:99:0,99,1357	0/0:37,0:37:99:0,101,1365	0/0:40,0:40:99:0,113,1509
chr2	2600980	.	TC	T	371.71	PASS	AC=1;AF=0.125;AN=8;BaseQRankSum=-1.164;DP=156;ExcessHet=3.0103;FS=6.258;MLEAC=1;MLEAF=0.125;MQ=60;MQRankSum=0;QD=7.15;ReadPosRankSum=1.29;SOR=1.258;VQSLOD=21.6;culprit=QD	GT:AD:DP:GQ:PL	0/1:35,17:52:99:381,0,952	0/0:35,0:35:99:0,99,1358	0/0:30,0:30:78:0,78,1170	0/0:34,0:34:99:0,99,1297
chr2	2615040	.	C	T	346.75	PASS	AC=1;AF=0.125;AN=8;BaseQRankSum=-0.871;DP=130;ExcessHet=3.0103;FS=0;MLEAC=1;MLEAF=0.125;MQ=60;MQRankSum=0;QD=9.12;ReadPosRankSum=0;SOR=0.848;VQSLOD=21.37;culprit=QD	GT:AD:DP:GQ:PL	0/1:26,12:38:99:356,0,958	0/0:26,0:26:72:0,72,1080	0/0:31,0:31:90:0,90,1189	0/0:30,0:30:90:0,90,1154
chr2	2622404	.	A	G	458.75	PASS	AC=1;AF=0.125;AN=8;BaseQRankSum=0.047;DP=101;ExcessHet=3.0103;FS=1.485;MLEAC=1;MLEAF=0.125;MQ=60;MQRankSum=0;QD=15.82;ReadPosRankSum=0.022;SOR=0.4;VQSLOD=21.84;culprit=MQ	GT:AD:DP:GQ:PL	0/1:15,14:29:99:468,0,500	0/0:26,0:26:72:0,72,1080	0/0:22,0:22:63:0,63,852	0/0:23,0:23:63:0,63,826
chr2	2622902	.	G	T	326.75	PASS	AC=1;AF=0.125;AN=8;BaseQRankSum=-0.188;DP=127;ExcessHet=3.0103;FS=3.442;MLEAC=1;MLEAF=0.125;MQ=60;MQRankSum=0;QD=12.57;ReadPosRankSum=-0.441;SOR=1.209;VQSLOD=21.66;culprit=MQ	GT:AD:DP:GQ:PL	0/1:15,11:26:99:336,0,473	0/0:30,0:30:90:0,90,1148	0/0:30,0:30:81:0,81,1215	0/0:39,0:39:99:0,105,1403
chr2	2661810	.	G	GT	187.71	PASS	AC=1;AF=0.125;AN=8;BaseQRankSum=-0.457;DP=137;ExcessHet=3.0103;FS=0;MLEAC=1;MLEAF=0.125;MQ=60;MQRankSum=0;QD=6.06;ReadPosRankSum=-0.614;SOR=0.757;VQSLOD=20.63;culprit=QD	GT:AD:DP:GQ:PL	0/1:19,12:32:99:197,0,641	0/0:40,0:40:86:0,86,1476	0/0:34,0:34:99:0,99,1485	0/0:28,0:28:81:0,81,1215
chr2	2752778	.	TG	T	274.71	PASS	AC=1;AF=0.125;AN=8;BaseQRankSum=1.68;DP=139;ExcessHet=3.0103;FS=0;MLEAC=1;MLEAF=0.125;MQ=60;MQRankSum=0;QD=7.63;ReadPosRankSum=0.386;SOR=0.818;VQSLOD=21.18;culprit=QD	GT:AD:DP:GQ:PL	0/1:24,12:36:99:284,0,673	0/0:37,0:37:99:0,102,1465	0/0:34,0:34:99:0,99,1329	0/0:31,0:31:87:0,87,1305
chr2	2787339	.	G	A	272.75	PASS	AC=1;AF=0.125;AN=8;BaseQRankSum=0.714;DP=128;ExcessHet=3.0103;FS=4.183;MLEAC=1;MLEAF=0.125;MQ=60;MQRankSum=0;QD=9.41;ReadPosRankSum=-1.604;SOR=1.688;VQSLOD=19.71;culprit=QD	GT:AD:DP:GQ:PL	0/1:20,9:29:99:282,0,691	0/0:28,0:28:69:0,69,1035	0/0:31,0:31:81:0,81,1215	0/0:38,0:38:99:0,102,1394
chr2	2813438	.	T	G	358.75	PASS	AC=1;AF=0.125;AN=8;BaseQRankSum=-1.887;DP=129;ExcessHet=3.0103;FS=0;MLEAC=1;MLEAF=0.125;MQ=60;MQRankSum=0;QD=8.97;ReadPosRankSum=0.245;SOR=0.727;VQSLOD=21.39;culprit=QD	GT:AD:DP:GQ:PL	0/1:22,18:40:99:368,0,737	0/0:38,0:38:99:0,111,1665	0/0:24,0:24:69:0,69,1035	0/0:27,0:27:42:0,42,905
chr2	2814879	.	CT	C	209.71	PASS	AC=1;AF=0.125;AN=8;BaseQRankSum=-1.291;DP=133;ExcessHet=3.0103;FS=0;MLEAC=1;MLEAF=0.125;MQ=60;MQRankSum=0;QD=5.67;ReadPosRankSum=0.632;SOR=0.582;VQSLOD=20.78;culprit=QD	GT:AD:DP:GQ:PL	0/1:26,11:37:99:219,0,642	0/0:36,0:36:99:0,99,1321	0/0:28,0:28:72:0,72,1095	0/0:28,0:28:81:0,81,1021
chr2	2825760	.	A	G	243.75	PASS	AC=1;AF=0.125;AN=8;BaseQRankSum=0.238;DP=114;ExcessHet=3.0103;FS=1.643;MLEAC=1;MLEAF=0.125;MQ=60;MQRankSum=0;QD=11.08;ReadPosRankSum=1.64;SOR=0.368;VQSLOD=21.13;culprit=MQ	GT:AD:DP:GQ:PL	0/1:13,9:23:99:253,0,397	0/0:33,0:33:99:0,99,1124	0/0:28,0:28:81:0,81,1215	0/0:28,0:28:84:0,84,1096
chr2	2839719	.	C	T	406.75	PASS	AC=1;AF=0.125;AN=8;BaseQRankSum=0.141;DP=124;ExcessHet=3.0103;FS=3.427;MLEAC=1;MLEAF=0.125;MQ=60;MQRankSum=0;QD=14.03;ReadPosRankSum=-0.066;SOR=1.402;VQSLOD=21.71;culprit=MQ	GT:AD:DP:GQ:PL	0/1:16,13:29:99:416,0,546	0/0:25,0:25:72:0,72,911	0/0:33,0:33:84:0,84,1256	0/0:34,0:34:99:0,102,1315
chr2	2875976	.	A	G	345.75	PASS	AC=1;AF=0.125;AN=8;BaseQRankSum=1.05;DP=112;ExcessHet=3.0103;FS=11.29;MLEAC=1;MLEAF=0.125;MQ=60;MQRankSum=0;QD=15.72;ReadPosRankSum=2.05;SOR=3.258;VQSLOD=6.44;culprit=MQ	GT:AD:DP:GQ:PL	0/1:12,10:22:99:355,0,433	0/0:21,0:21:60:0,60,719	0/0:34,0:34:99:0,99,1291	0/0:34,0:34:99:0,99,1485
chr2	2935446	.	A	G	294.75	PASS	AC=1;AF=0.125;AN=8;BaseQRankSum=-2.241;DP=125;ExcessHet=3.0103;FS=0;MLEAC=1;MLEAF=0.125;MQ=60;MQRankSum=0;QD=10.92;ReadPosRankSum=-0.198;SOR=0.711;VQSLOD=21.56;culprit=MQ	GT:AD:DP:GQ:PL	0/1:16,11:27:99:304,0,554	0/0:34,0:34:84:0,84,1260	0/0:30,0:30:81:0,81,1215	0/0:30,0:30:84:0,84,1260
chr2	2999201	.	G	A	494.75	PASS	AC=1;AF=0.125;AN=8;BaseQRankSum=-2.159;DP=116;ExcessHet=3.0103;FS=11.199;MLEAC=1;MLEAF=0.125;MQ=60;MQRankSum=0;QD=15.46;ReadPosRankSum=2.42;SOR=0.285;VQSLOD=20.43;culprit=ReadPosRankSum	GT:AD:DP:GQ:PL	0/1:15,17:32:99:504,0,499	0/0:26,0:26:72:0,72,909	0/0:29,0:29:81:0,81,1100	0/0:28,0:28:81:0,81,1080
chr2	3050961	.	G	A	244.75	PASS	AC=1;AF=0.125;AN=8;BaseQRankSum=-0.28;DP=99;ExcessHet=3.0103;FS=4.129;MLEAC=1;MLEAF=0.125;MQ=60;MQRankSum=0;QD=11.12;ReadPosRankSum=-0.103;SOR=0.188;VQSLOD=21.44;culprit=MQ	GT:AD:DP:GQ:PL	0/1:14,8:22:99:254,0,476	0/0:23,0:23:66:0,66,990	0/0:25,0:25:61:0,61,870	0/0:29,0:29:81:0,81,1215
chr2	3105773	.	G	GCA	167.71	PASS	AC=1;AF=0.125;AN=8;BaseQRankSum=1.18;DP=117;ExcessHet=3.0103;FS=0;MLEAC=1;MLEAF=0.125;MQ=60;MQRankSum=0;QD=8.39;ReadPosRankSum=0.207;SOR=0.454;VQSLOD=21.26;culprit=QD	GT:AD:DP:GQ:PL	0/1:14,6:20:99:177,0,498	0/0:30,0:30:84:0,84,1123	0/0:31,0:31:90:0,90,1171	0/0:33,0:33:90:0,90,1350
chr2	3117576	.	A	G	372.75	PASS	AC=1;AF=0.125;AN=8;BaseQRankSum=0.432;DP=151;ExcessHet=3.0103;FS=0;MLEAC=1;MLEAF=0.125;MQ=60;MQRankSum=0;QD=9.81;ReadPosRankSum=-0.41;SOR=0.886;VQSLOD=21.34;culprit=MQ	GT:AD:DP:GQ:PL	0/1:25,13:39:99:382,0,858	0/0:36,0:36:99:0,99,1412	0/0:37,0:37:99:0,99,1404	0/0:38,0:38:99:0,114,1418
chr2	3127690	.	G	A	225.75	PASS	AC=1;AF=0.125;AN=8;BaseQRankSum=1.21;DP=98;ExcessHet=3.0103;FS=2.674;MLEAC=1;MLEAF=0.125;MQ=60;MQRankSum=0;QD=7.78;ReadPosRankSum=0.024;SOR=1.524;VQSLOD=20.98;culprit=QD	GT:AD:DP:GQ:PL	0/1:21,8:29:99:235,0,743	0/0:21,0:21:63:0,63,793	0/0:22,0:22:57:0,57,855	0/0:26,0:26:36:0,36,934
chr2	3150611	.	CT	C	3213.52	PASS	AC=7;AF=0.875;AN=8;BaseQRankSum=0.093;DP=167;ExcessHet=3.0103;FS=1.041;MLEAC=7;MLEAF=0.875;MQ=60;MQRankSum=0;QD=21.71;ReadPosRankSum=-0.506;SOR=0.745;VQSLOD=21.55;culprit=MQ	GT:AD:DP:GQ:PL	0/1:5,38:43:4:861,0,4	1/1:3,35:41:42:870,42,0	1/1:3,27:34:20:669,20,0	1/1:4,33:41:31:823,31,0
chr2	3170850	.	GCA	G	69.72	PASS	AC=1;AF=0.125;AN=8;BaseQRankSum=1.46;DP=62;ExcessHet=3.0103;FS=0;MLEAC=1;MLEAF=0.125;MQ=60;MQRankSum=0;QD=5.81;ReadPosRankSum=0.086;SOR=0.551;VQSLOD=20.78;culprit=QD	GT:AD:DP:GQ:PL	0/1:9,3:12:79:79,0,307	0/0:9,0:9:27:0,27,358	0/0:18,0:18:22:0,22,536	0/0:21,0:21:60:0,60,776
chr2	3178212	.	A	G	321.75	PASS	AC=1;AF=0.125;AN=8;BaseQRankSum=0.221;DP=121;ExcessHet=3.0103;FS=0;MLEAC=1;MLEAF=0.125;MQ=60;MQRankSum=0;QD=10.05;ReadPosRankSum=0.37;SOR=0.616;VQSLOD=21.54;culprit=MQ	GT:AD:DP:GQ:PL	0/1:20,12:32:99:331,0,571	0/0:27,0:27:72:0,72,1080	0/0:34,0:34:90:0,90,1350	0/0:28,0:28:72:0,72,1080
chr2	3240322	.	C	A	137.77	PASS	AC=1;AF=0.125;AN=8;BaseQRankSum=-1.478;DP=55;ExcessHet=3.0103;FS=0;MLEAC=1;MLEAF=0.125;MQ=60;MQRankSum=0;QD=12.52;ReadPosRankSum=-1.489;SOR=0.693;VQSLOD=21.01;culprit=MQ	GT:AD:DP:GQ:PL	0/1:7,4:11:99:147,0,282	0/0:9,0:9:24:0,24,360	0/0:15,0:15:39:0,39,585	0/0:20,0:20:18:0,18,612
chr2	3542714	.	G	T	375.75	PASS	AC=1;AF=0.125;AN=8;BaseQRankSum=-1.169;DP=133;ExcessHet=3.0103;FS=6.075;MLEAC=1;MLEAF=0.125;MQ=60;MQRankSum=0;QD=12.12;ReadPosRankSum=0.742;SOR=0.136;VQSLOD=21.71;culprit=MQ	GT:AD:DP:GQ:PL	0/1:18,13:31:99:385,0,620	0/0:33,0:33:99:0,99,1271	0/0:40,0:40:99:0,100,1442	0/0:29,0:29:84:0,84,1260
chr2	3554684	.	A	G	433.75	PASS	AC=1;AF=0.125;AN=8;BaseQRankSum=-0.426;DP=121;ExcessHet=3.0103;FS=2.731;MLEAC=1;MLEAF=0.125;MQ=60;MQRankSum=0;QD=10.58;ReadPosRankSum=-1.368;SOR=0.603;VQSLOD=20.85;culprit=MQ	GT:AD:DP:GQ:PL	0/1:26,15:41:99:443,0,905	0/0:32,0:32:90:0,90,1350	0/0:35,0:35:99:0,102,1318	0/0:12,0:12:36:0,36,477
chr2	3574700	.	C	T	419.75	PASS	AC=1;AF=0.125;AN=8;BaseQRankSum=1.31;DP=117;ExcessHet=3.0103;FS=3.155;MLEAC=1;MLEAF=0.125;MQ=60;MQRankSum=0;QD=13.99;ReadPosRankSum=-0.649;SOR=1.118;VQSLOD=21.64;culprit=MQ	GT:AD:DP:GQ:PL	0/1:17,13:30:99:429,0,476	0/0:24,0:24:72:0,72,913	0/0:34,0:34:93:0,93,1395	0/0:28,0:28:78:0,78,1170
chr2	3615788	.	G	A	127.75	PASS	AC=1;AF=0.125;AN=8;BaseQRankSum=-0.398;DP=63;ExcessHet=3.0103;FS=0;MLEAC=1;MLEAF=0.125;MQ=60;MQRankSum=0;QD=14.19;ReadPosRankSum=-1.18;SOR=1.609;VQSLOD=20.33;culprit=MQ	GT:AD:DP:GQ:PL	0/1:5,4:9:99:137,0,150	0/0:22,0:22:51:0,51,765	0/0:16,0:16:42:0,42,630	0/0:16,0:16:42:0,42,630
chr2	3643172	.	T	C	401.75	PASS	AC=1;AF=0.125;AN=8;BaseQRankSum=0.217;DP=124;ExcessHet=3.0103;FS=3.628;MLEAC=1;MLEAF=0.125;MQ=60;MQRankSum=0;QD=15.45;ReadPosRankSum=2.54;SOR=0.991;VQSLOD=20.93;culprit=ReadPosRankSum	GT:AD:DP:GQ:PL	0/1:13,13:26:99:411,0,443	0/0:28,0:28:75:0,75,1125	0/0:32,0:32:93:0,93,1395	0/0:37,0:37:98:0,98,1379
chr2	3727429	.	AT	A	173.71	PASS	AC=1;AF=0.125;AN=8;BaseQRankSum=-0.773;DP=150;ExcessHet=3.0103;FS=1.33;MLEAC=1;MLEAF=0.125;MQ=60;MQRankSum=0;QD=4.04;ReadPosRankSum=1.25;SOR=0.954;VQSLOD=20.28;culprit=QD	GT:AD:DP:GQ:PL	0/1:32,11:43:99:183,0,767	0/0:27,0:27:81:0,81,1012	0/0:40,0:40:99:0,102,1383	0/0:37,0:37:99:0,105,1176
chr2	3730286	.	T	TA	174.71	PASS	AC=1;AF=0.125;AN=8;BaseQRankSum=1.17;DP=161;ExcessHet=3.0103;FS=0;MLEAC=1;MLEAF=0.125;MQ=60;MQRankSum=0;QD=3.72;ReadPosRankSum=0.903;SOR=0.544;VQSLOD=20.29;culprit=QD	GT:AD:DP:GQ:PL	0/1:35,12:47:99:184,0,853	0/0:34,0:34:99:0,99,1306	0/0:38,0:38:99:0,105,1475	0/0:39,0:39:99:0,104,1626
chr2	3833337	.	TG	T	238.71	PASS	AC=1;AF=0.125;AN=8;BaseQRankSum=-1.056;DP=155;ExcessHet=3.0103;FS=0;MLEAC=1;MLEAF=0.125;MQ=60;MQRankSum=0;QD=6.45;ReadPosRankSum=-0.447;SOR=0.941;VQSLOD=20.78;culprit=QD	GT:AD:DP:GQ:PL	0/1:26,11:37:99:248,0,731	0/0:34,0:34:99:0,102,1293	0/0:38,0:38:99:0,99,1341	0/0:35,0:35:99:0,99,1269
chr2	3835750	.	CT	C	246.71	PASS	AC=1;AF=0.125;AN=8;BaseQRankSum=-2.263;DP=150;ExcessHet=3.0103;FS=3.057;MLEAC=1;MLEAF=0.125;MQ=60;MQRankSum=0;QD=6.33;ReadPosRankSum=-0.82;SOR=1.387;VQSLOD=20.59;culprit=QD	GT:AD:DP:GQ:PL	0/1:26,13:39:99:256,0,607	0/0:35,0:35:99:0,99,1485	0/0:38,0:38:99:0,114,1175	0/0:38,0:38:99:0,105,1575
chr2	3877061	.	T	C	725.75	PASS	AC=1;AF=0.125;AN=8;BaseQRankSum=0.163;DP=169;ExcessHet=3.0103;FS=12.862;MLEAC=1;MLEAF=0.125;MQ=60;MQRankSum=0;QD=13.69;ReadPosRankSum=1.65;SOR=1.606;VQSLOD=20.28;culprit=MQ	GT:AD:DP:GQ:PL	0/1:30,23:53:99:735,0,993	0/0:36,0:36:99:0,99,1485	0/0:39,0:39:75:0,75,1358	0/0:41,0:41:99:0,108,1489
chr2	3933057	.	G	A	541.75	PASS	AC=1;AF=0.125;AN=8;BaseQRankSum=0.977;DP=153;ExcessHet=3.0103;FS=1.228;MLEAC=1;MLEAF=0.125;MQ=60;MQRankSum=0;QD=12.31;ReadPosRankSum=-0.904;SOR=1.078;VQSLOD=21.28;culprit=MQ	GT:AD:DP:GQ:PL	0/1:27,17:44:99:551,0,876	0/0:41,0:41:99:0,112,1755	0/0:29,0:29:75:0,75,1125	0/0:39,0:39:63:0,63,1384
chr2	3937553	.	T	A	495.75	PASS	AC=1;AF=0.125;AN=8;BaseQRankSum=-1.254;DP=125;ExcessHet=3.0103;FS=2.774;MLEAC=1;MLEAF=0.125;MQ=60;MQRankSum=0;POSITIVE_TRAIN_SITE;QD=12.71;ReadPosRankSum=0.17;SOR=1.019;VQSLOD=22.95;culprit=MQ	GT:AD:DP:GQ:PL	0/1:17,22:39:99:505,0,593	0/0:29,0:29:84:0,84,1260	0/0:34,0:34:99:0,99,1485	0/0:20,0:20:60:0,60,755
chr2	3974313	.	CT	C	264.71	PASS	AC=1;AF=0.125;AN=8;BaseQRankSum=0.113;DP=113;ExcessHet=3.0103;FS=3.883;MLEAC=1;MLEAF=0.125;MQ=60;MQRankSum=0;QD=8.54;ReadPosRankSum=0.144;SOR=1.251;VQSLOD=21.45;culprit=QD	GT:AD:DP:GQ:PL	0/1:18,13:31:99:274,0,493	0/0:19,0:19:51:0,51,765	0/0:23,1:24:44:0,44,709	0/0:25,2:27:25:0,25,723
chr2	4028386	.	C	T	200.75	PASS	AC=1;AF=0.125;AN=8;BaseQRankSum=0.536;DP=127;ExcessHet=3.0103;FS=0;MLEAC=1;MLEAF=0.125;MQ=60;MQRankSum=0;QD=6.69;ReadPosRankSum=0.094;SOR=0.765;VQSLOD=20.99;culprit=QD	GT:AD:DP:GQ:PL	0/1:22,8:30:99:210,0,737	0/0:28,0:28:72:0,72,1080	0/0:35,0:35:99:0,99,1485	0/0:32,0:32:81:0,81,1215
chr2	4032292	.	CT	C	1325.15	PASS	AC=7;AF=0.875;AN=8;BaseQRankSum=0.271;DP=68;ExcessHet=3.0103;FS=17.934;MLEAC=6;MLEAF=0.75;MQ=60;MQRankSum=0;QD=22.85;ReadPosRankSum=0.582;SOR=2.844;VQSLOD=9.75;culprit=FS	GT:AD:DP:GQ:PL	0/1:8,13:23:99:321,0,158	1/1:0,14:16:47:416,47,0	1/1:0,10:10:30:265,30,0	1/1:0,13:13:38:332,38,0
chr2	4050449	.	G	A	333.75	PASS	AC=1;AF=0.125;AN=8;BaseQRankSum=0.41;DP=150;ExcessHet=3.0103;FS=7.446;MLEAC=1;MLEAF=0.125;MQ=60;MQRankSum=0;QD=7.95;ReadPosRankSum=0.376;SOR=1.981;VQSLOD=19.27;culprit=QD	GT:AD:DP:GQ:PL	0/1:30,12:42:99:343,0,986	0/0:37,0:37:99:0,99,1398	0/0:36,0:36:99:0,99,1286	0/0:35,0:35:99:0,102,1224
chr2	4143938	.	T	C	614.75	PASS	AC=1;AF=0.125;AN=8;BaseQRankSum=1.15;DP=143;ExcessHet=3.0103;FS=2.955;MLEAC=1;MLEAF=0.125;MQ=60;MQRankSum=0;QD=16.18;ReadPosRankSum=0.366;SOR=1.284;VQSLOD=21.82;culprit=MQ	GT:AD:DP:GQ:PL	0/1:20,18:38:99:624,0,661	0/0:40,0:40:99:0,99,1485	0/0:37,0:37:99:0,99,1453	0/0:28,0:28:81:0,81,1215
chr2	4149576	.	AT	A	4234.28	PASS	AC=7;AF=0.875;AN=8;BaseQRankSum=-1.713;DP=167;ExcessHet=3.0103;FS=6.158;MLEAC=7;MLEAF=0.875;MQ=60;MQRankSum=0;QD=26.63;ReadPosRankSum=-0.361;SOR=0.216;VQSLOD=21.39;culprit=MQ	GT:AD:DP:GQ:PL	0/1:13,27:40:99:692,0,236	1/1:0,42:42:99:1262,126,0	1/1:0,42:42:99:1260,126,0	1/1:0,35:35:99:1031,105,0
chr2	4210595	.	AT	A	263.71	PASS	AC=1;AF=0.125;AN=8;BaseQRankSum=0.148;DP=141;ExcessHet=3.0103;FS=1.316;MLEAC=1;MLEAF=0.125;MQ=60;MQRankSum=0;QD=7.13;ReadPosRankSum=-1.193;SOR=0.976;VQSLOD=20.43;culprit=QD	GT:AD:DP:GQ:PL	0/1:24,13:37:99:273,0,580	0/0:33,0:33:99:0,99,1101	0/0:34,0:34:99:0,100,1243	0/0:34,0:34:93:0,93,1395
chr2	4219805	.	T	C	446.75	PASS	AC=1;AF=0.125;AN=8;BaseQRankSum=-1.828;DP=154;ExcessHet=3.0103;FS=6.662;MLEAC=1;MLEAF=0.125;MQ=60;MQRankSum=0;QD=9.93;ReadPosRankSum=-1.265;SOR=0.8;VQSLOD=21.62;culprit=MQ	GT:AD:DP:GQ:PL	0/1:28,17:45:99:456,0,985	0/0:35,0:35:99:0,105,1343	0/0:40,0:40:99:0,104,1409	0/0:34,0:34:99:0,99,1247
chr2	4295327	.	C	T	300.75	PASS	AC=1;AF=0.125;AN=8;BaseQRankSum=-2.711;DP=138;ExcessHet=3.0103;FS=24.964;MLEAC=1;MLEAF=0.125;MQ=60;MQRankSum=0;POSITIVE_TRAIN_SITE;QD=9.7;ReadPosRankSum=1.65;SOR=2.61;VQSLOD=11.77;culprit=FS	GT:AD:DP:GQ:PL	0/1:19,12:31:99:310,0,649	0/0:35,0:35:99:0,99,1254	0/0:34,0:34:99:0,99,1323	0/0:33,0:33:99:0,99,1237
chr2	4366606	.	T	C	734.75	PASS	AC=1;AF=0.125;AN=8;BaseQRankSum=0.074;DP=110;ExcessHet=3.0103;FS=0;MLEAC=1;MLEAF=0.125;MQ=60;MQRankSum=0;QD=21.61;ReadPosRankSum=1.3;SOR=0.941;VQSLOD=21.48;culprit=MQ	GT:AD:DP:GQ:PL	0/1:13,21:34:99:744,0,368	0/0:33,0:33:90:0,90,1350	0/0:19,0:19:25:0,25,661	0/0:24,0:24:72:0,72,842
chr2	4403322	.	T	A	61.78	PASS	AC=1;AF=0.125;AN=8;BaseQRankSum=0;DP=25;ExcessHet=3.0103;FS=0;MLEAC=1;MLEAF=0.125;MQ=60;MQRankSum=0;QD=15.44;ReadPosRankSum=0;SOR=0.693;VQSLOD=21.93;culprit=MQ	GT:AD:DP:GQ:PL	0/1:2,2:4:67:67,0,68	0/0:6,0:6:0:0,0,86	0/0:8,0:8:0:0,0,6	0/0:7,0:7:0:0,0,125
chr2	4431473	.	A	G	221.75	PASS	AC=1;AF=0.125;AN=8;BaseQRankSum=1.11;DP=98;ExcessHet=3.0103;FS=0;MLEAC=1;MLEAF=0.125;MQ=60;MQRankSum=0;QD=7.92;ReadPosRankSum=0.305;SOR=0.941;VQSLOD=21.22;culprit=QD	GT:AD:DP:GQ:PL	0/1:20,8:28:99:231,0,641	0/0:23,0:23:69:0,69,906	0/0:24,0:24:72:0,72,871	0/0:22,0:22:60:0,60,824
chr2	4437240	.	A	G	526.75	PASS	AC=1;AF=0.125;AN=8;BaseQRankSum=0.408;DP=149;ExcessHet=3.0103;FS=4.351;MLEAC=1;MLEAF=0.125;MQ=60;MQRankSum=0;QD=11.45;ReadPosRankSum=-1.487;SOR=0.662;VQSLOD=21.07;culprit=MQ	GT:AD:DP:GQ:PL	0/1:28,18:46:99:536,0,884	0/0:37,0:37:99:0,102,1427	0/0:30,0:30:84:0,84,1260	0/0:35,0:35:99:0,100,1232
chr2	4504258	.	C	T	459.75	PASS	AC=1;AF=0.125;AN=8;BaseQRankSum=-1.003;DP=143;ExcessHet=3.0103;FS=1.317;MLEAC=1;MLEAF=0.125;MQ=60;MQRankSum=0;QD=12.77;ReadPosRankSum=1.86;SOR=1.112;VQSLOD=21.22;culprit=MQ	GT:AD:DP:GQ:PL	0/1:20,16:37:99:469,0,620	0/0:35,0:35:99:0,99,1326	0/0:34,0:34:99:0,99,1339	0/0:37,0:37:99:0,99,1384
chr2	4520663	.	G	A	492.75	PASS	AC=1;AF=0.125;AN=8;BaseQRankSum=-1.041;DP=127;ExcessHet=3.0103;FS=1.283;MLEAC=1;MLEAF=0.125;MQ=60;MQRankSum=0;QD=12.97;ReadPosRankSum=-0.163;SOR=1.018;VQSLOD=21.65;culprit=MQ	GT:AD:DP:GQ:PL	0/1:22,16:38:99:502,0,757	0/0:36,0:36:99:0,99,1485	0/0:18,0:18:54:0,54,743	0/0:34,0:34:99:0,99,1485
chr2	4523217	.	C	T	296.75	PASS	AC=1;AF=0.125;AN=8;BaseQRankSum=-2.133;DP=113;ExcessHet=3.0103;FS=7.16;MLEAC=1;MLEAF=0.125;MQ=60;MQRankSum=0;QD=7.81;ReadPosRankSum=0.607;SOR=1.911;VQSLOD=19.7;culprit=QD	GT:AD:DP:GQ:PL	0/1:24,14:39:99:306,0,801	0/0:21,0:21:60:0,60,794	0/0:21,0:21:60:0,60,770	0/0:31,0:31:90:0,90,1088
chr2	4541303	.	TTC	T	638.71	PASS	AC=1;AF=0.125;AN=8;BaseQRankSum=0.034;DP=99;ExcessHet=3.0103;FS=8.625;MLEAC=1;MLEAF=0.125;MQ=60;MQRankSum=0;QD=25.55;ReadPosRankSum=-0.127;SOR=0.052;VQSLOD=21.11;culprit=QD	GT:AD:DP:GQ:PL	0/1:6,19:25:99:648,0,120	0/0:22,0:22:66:0,66,785	0/0:28,0:28:81:0,81,1005	0/0:21,0:21:63:0,63,678
chr2	4564338	.	C	CA	364.71	PASS	AC=1;AF=0.125;AN=8;BaseQRankSum=-1.512;DP=150;ExcessHet=3.0103;FS=0;MLEAC=1;MLEAF=0.125;MQ=60;MQRankSum=0;QD=9.35;ReadPosRankSum=1.67;SOR=0.586;VQSLOD=21.1;culprit=QD	GT:AD:DP:GQ:PL	0/1:22,17:39:99:374,0,543	0/0:37,0:37:99:0,102,1403	0/0:38,0:38:99:0,105,1410	0/0:35,0:35:99:0,100,1298
chr2	4566129	.	C	CTATCATCT	182.89	VQSRTrancheBOTH99.00to99.90	AC=1;AF=0.125;AN=8;BaseQRankSum=-1.611;DP=52;ExcessHet=3.0103;FS=0;MLEAC=1;MLEAF=0.125;MQ=59.45;MQRankSum=0;QD=22.86;ReadPosRankSum=1.31;SOR=0.974;VQSLOD=-0.3547;culprit=QD	GT:AD:DP:GQ:PL	0/1:5,3:8:99:195,0,195	0/0:7,0:7:30:0,30,378	0/0:4,0:5:21:0,21,238	0/0:11,0:12:33:0,33,495
chr2	4570475	.	AT	A	76.71	PASS	AC=1;AF=0.125;AN=8;BaseQRankSum=0.068;DP=57;ExcessHet=3.0103;FS=0;MLEAC=1;MLEAF=0.125;MQ=60;MQRankSum=0;QD=5.9;ReadPosRankSum=0.444;SOR=0.446;VQSLOD=20.8;culprit=QD	GT:AD:DP:GQ:PL	0/1:9,4:13:86:86,0,241	0/0:14,0:14:39:0,39,585	0/0:17,0:17:39:0,39,581	0/0:13,0:13:26:0,26,401
chr2	4634880	.	G	T	465.75	PASS	AC=1;AF=0.125;AN=8;BaseQRankSum=-2.541;DP=95;ExcessHet=3.0103;FS=1.574;MLEAC=1;MLEAF=0.125;MQ=60;MQRankSum=0;QD=17.25;ReadPosRankSum=-0.733;SOR=0.33;VQSLOD=21.63;culprit=MQ	GT:AD:DP:GQ:PL	0/1:12,15:27:99:475,0,416	0/0:22,0:22:63:0,63,825	0/0:19,0:19:48:0,48,720	0/0:26,0:26:63:0,63,945
chr2	4659217	.	CT	C	190.71	PASS	AC=1;AF=0.125;AN=8;BaseQRankSum=0.36;DP=110;ExcessHet=3.0103;FS=0;MLEAC=1;MLEAF=0.125;MQ=60;MQRankSum=0;QD=6.36;ReadPosRankSum=-1.585;SOR=0.662;VQSLOD=20.02;culprit=QD	GT:AD:DP:GQ:PL	0/1:20,10:30:99:200,0,528	0/0:17,0:17:51:0,51,651	0/0:29,0:29:81:0,81,1215	0/0:33,0:33:93:0,93,1395
chr2	4665765	.	T	TTG	268.71	PASS	AC=1;AF=0.125;AN=8;BaseQRankSum=0.263;DP=132;ExcessHet=3.0103;FS=1.585;MLEAC=1;MLEAF=0.125;MQ=60;MQRankSum=0;QD=9.27;ReadPosRankSum=3.15;SOR=1.179;VQSLOD=19.72;culprit=ReadPosRankSum	GT:AD:DP:GQ:PL	0/1:18,11:29:99:278,0,545	0/0:32,0:32:90:0,90,1350	0/0:28,0:28:84:0,84,1100	0/0:36,0:36:99:0,102,1530
chr2	4684780	.	TA	T	472.71	PASS	AC=1;AF=0.125;AN=8;BaseQRankSum=0.765;DP=128;ExcessHet=3.0103;FS=1.608;MLEAC=1;MLEAF=0.125;MQ=60;MQRankSum=0;QD=13.51;ReadPosRankSum=0.826;SOR=0.327;VQSLOD=21.66;culprit=MQ	GT:AD:DP:GQ:PL	0/1:17,18:35:99:482,0,449	0/0:32,0:32:90:0,90,1350	0/0:26,0:26:72:0,72,1003	0/0:35,0:35:99:0,99,1285
chr2	4744425	.	G	A	372.75	PASS	AC=1;AF=0.125;AN=8;BaseQRankSum=-2.003;DP=92;ExcessHet=3.0103;FS=3.628;MLEAC=1;MLEAF=0.125;MQ=60;MQRankSum=0;QD=14.91;ReadPosRankSum=0.272;SOR=0.799;VQSLOD=21.97;culprit=MQ	GT:AD:DP:GQ:PL	0/1:13,12:25:99:382,0,463	0/0:27,0:27:72:0,72,1080	0/0:19,0:19:48:0,48,720	0/0:20,0:20:57:0,57,855
chr2	4747372	.	AT	A	414.71	PASS	AC=1;AF=0.125;AN=8;BaseQRankSum=1.76;DP=145;ExcessHet=3.0103;FS=0;MLEAC=1;MLEAF=0.125;MQ=60;MQRankSum=0;QD=10.63;ReadPosRankSum=0.581;SOR=0.804;VQSLOD=21.6;culprit=MQ	GT:AD:DP:GQ:PL	0/1:22,17:39:99:424,0,581	0/0:38,0:38:99:0,102,1476	0/0:30,0:30:87:0,87,1305	0/0:34,0:34:99:0,99,1299
chr2	4763659	.	CT	C	751.71	PASS	AC=1;AF=0.125;AN=8;BaseQRankSum=1.29;DP=142;ExcessHet=3.0103;FS=11.8;MLEAC=1;MLEAF=0.125;MQ=60;MQRankSum=0;QD=20.88;ReadPosRankSum=0.781;SOR=2.089;VQSLOD=17.65;culprit=MQ	GT:AD:DP:GQ:PL	0/1:6,30:38:58:761,0,58	0/0:33,0:33:93:0,93,1395	0/0:38,0:38:99:0,99,1485	0/0:32,0:32:90:0,90,1350
chr2	4764868	.	TA	T	116.71	PASS	AC=1;AF=0.125;AN=8;BaseQRankSum=0.082;DP=131;ExcessHet=3.0103;FS=0;MLEAC=1;MLEAF=0.125;MQ=60;MQRankSum=0;QD=4.17;ReadPosRankSum=0.159;SOR=0.434;VQSLOD=20.38;culprit=QD	GT:AD:DP:GQ:PL	0/1:21,7:28:99:126,0,526	0/0:34,0:34:99:0,99,1288	0/0:30,0:30:90:0,90,1173	0/0:37,0:37:87:0,87,1305
chr2	4784552	.	GGA	G	130.71	PASS	AC=1;AF=0.125;AN=8;BaseQRankSum=0.696;DP=77;ExcessHet=3.0103;FS=2.017;MLEAC=1;MLEAF=0.125;MQ=60;MQRankSum=0;QD=6.88;ReadPosRankSum=-0.556;SOR=0.868;VQSLOD=20.77;culprit=QD	GT:AD:DP:GQ:PL	0/1:14,5:19:99:140,0,491	0/0:10,0:10:27:0,27,405	0/0:26,0:26:72:0,72,1080	0/0:20,0:20:57:0,57,855
chr2	4857320	.	C	A	417.75	PASS	AC=1;AF=0.125;AN=8;BaseQRankSum=0.103;DP=146;ExcessHet=3.0103;FS=2.845;MLEAC=1;MLEAF=0.125;MQ=60;MQRankSum=0;QD=10.44;ReadPosRankSum=-2.101;SOR=1.26;VQSLOD=20.11;culprit=ReadPosRankSum	GT:AD:DP:GQ:PL	0/1:26,14:41:99:427,0,910	0/0:42,0:42:99:0,111,1611	0/0:28,0:28:81:0,81,1215	0/0:35,0:35:93:0,93,1395
chr2	4877126	.	GCGCGCACA	G	260.04	PASS	AC=1;AF=0.125;AN=8;BaseQRankSum=2.11;DP=105;ExcessHet=3.0103;FS=0;MLEAC=1;MLEAF=0.125;MQ=60;MQRankSum=0;QD=10.4;ReadPosRankSum=2.18;SOR=0.836;VQSLOD=20.9;culprit=MQ	GT:AD:DP:GQ:PL	0/1:15,10:29:99:347,0,584	0/0:27,0:27:63:0,63,945	0/0:20,0:20:57:0,57,855	0/0:26,0:26:54:0,54,810
chr2	4878543	.	A	T	295.75	PASS	AC=1;AF=0.125;AN=8;BaseQRankSum=0.026;DP=111;ExcessHet=3.0103;FS=0;MLEAC=1;MLEAF=0.125;MQ=60;MQRankSum=0;QD=10.95;ReadPosRankSum=-0.378;SOR=0.616;VQSLOD=21.51;culprit=MQ	GT:AD:DP:GQ:PL	0/1:17,10:27:99:305,0,559	0/0:25,0:25:72:0,72,963	0/0:24,0:24:72:0,72,841	0/0:33,0:33:99:0,99,1191
chr2	4892098	.	GT	G	101.71	PASS	AC=1;AF=0.125;AN=8;BaseQRankSum=0.189;DP=97;ExcessHet=3.0103;FS=1.804;MLEAC=1;MLEAF=0.125;MQ=60;MQRankSum=0;QD=4.42;ReadPosRankSum=0.316;SOR=1.179;VQSLOD=20.51;culprit=QD	GT:AD:DP:GQ:PL	0/1:17,6:23:99:111,0,425	0/0:22,0:22:60:0,60,900	0/0:20,0:20:60:0,60,765	0/0:32,0:32:90:0,90,1172
chr2	4934695	.	C	T	243.75	PASS	AC=1;AF=0.125;AN=8;BaseQRankSum=2.92;DP=93;ExcessHet=3.0103;FS=0;MLEAC=1;MLEAF=0.125;MQ=60;MQRankSum=0;QD=18.75;ReadPosRankSum=0.275;SOR=0.941;VQSLOD=21.87;culprit=MQ	GT:AD:DP:GQ:PL	0/1:6,7:13:99:253,0,111	0/0:16,0:16:48:0,48,595	0/0:31,0:31:51:0,51,1082	0/0:32,0:32:93:0,93,1395
chr2	4968166	.	C	T	321.75	PASS	AC=1;AF=0.125;AN=8;BaseQRankSum=-1.226;DP=154;ExcessHet=3.0103;FS=4.957;MLEAC=1;MLEAF=0.125;MQ=60;MQRankSum=0;QD=8.7;ReadPosRankSum=1.33;SOR=1.412;VQSLOD=21.43;culprit=QD	GT:AD:DP:GQ:PL	0/1:25,12:37:99:331,0,852	0/0:37,0:37:99:0,105,1575	0/0:42,0:42:99:0,108,1474	0/0:34,0:34:99:0,99,1208
chr2	4968203	.	C	T	358.75	PASS	AC=1;AF=0.125;AN=8;BaseQRankSum=0.242;DP=134;ExcessHet=3.0103;FS=8.426;MLEAC=1;MLEAF=0.125;MQ=60;MQRankSum=0;QD=11.21;ReadPosRankSum=-0.312;SOR=1.272;VQSLOD=22.18;culprit=MQ	GT:AD:DP:GQ:PL	0/1:20,12:32:99:368,0,701	0/0:34,0:34:99:0,99,1257	0/0:35,0:35:92:0,92,1272	0/0:33,0:33:99:0,99,1243
chr2	4971950	.	G	T	388.75	PASS	AC=1;AF=0.125;AN=8;BaseQRankSum=-1.235;DP=119;ExcessHet=3.0103;FS=1.507;MLEAC=1;MLEAF=0.125;MQ=60;MQRankSum=0;QD=14.4;ReadPosRankSum=0.244;SOR=0.399;VQSLOD=21.79;culprit=MQ	GT:AD:DP:GQ:PL	0/1:15,12:27:99:398,0,506	0/0:24,0:24:66:0,66,990	0/0:34,0:34:99:0,99,1485	0/0:34,0:34:99:0,99,1414
chr2	4988293	.	G	T	374.75	PASS	AC=1;AF=0.125;AN=8;BaseQRankSum=0.399;DP=137;ExcessHet=3.0103;FS=0;MLEAC=1;MLEAF=0.125;MQ=60;MQRankSum=0;QD=10.41;ReadPosRankSum=0.115;SOR=0.693;VQSLOD=21.56;culprit=MQ	GT:AD:DP:GQ:PL	0/1:23,13:36:99:384,0,736	0/0:35,0:35:99:0,99,1165	0/0:40,0:40:99:0,105,1421	0/0:26,0:26:72:0,72,1080
chr2	5046486	.	T	C	196.75	PASS	AC=1;AF=0.125;AN=8;BaseQRankSum=0.076;DP=67;ExcessHet=3.0103;FS=0;MLEAC=1;MLEAF=0.125;MQ=60;MQRankSum=0;QD=6.56;ReadPosRankSum=-0.563;SOR=0.446;VQSLOD=20.71;culprit=QD	GT:AD:DP:GQ:PL	0/1:22,8:30:99:206,0,702	0/0:16,0:16:48:0,48,599	0/0:12,0:12:30:0,30,450	0/0:8,0:8:24:0,24,262
chr2	5087271	.	C	T	196.75	PASS	AC=1;AF=0.125;AN=8;BaseQRankSum=-1.359;DP=78;ExcessHet=3.0103;FS=2.003;MLEAC=1;MLEAF=0.125;MQ=60;MQRankSum=0;QD=10.93;ReadPosRankSum=-0.98;SOR=0.223;VQSLOD=21.01;culprit=MQ	GT:AD:DP:GQ:PL	0/1:10,8:18:99:206,0,369	0/0:22,0:22:60:0,60,832	0/0:18,0:18:54:0,54,581	0/0:20,0:20:54:0,54,810
chr2	5095225	.	A	G	502.75	PASS	AC=1;AF=0.125;AN=8;BaseQRankSum=-1.137;DP=142;ExcessHet=3.0103;FS=0;MLEAC=1;MLEAF=0.125;MQ=60;MQRankSum=0;QD=12.26;ReadPosRankSum=-0.171;SOR=0.653;VQSLOD=21.71;culprit=MQ	GT:AD:DP:GQ:PL	0/1:23,18:41:99:512,0,732	0/0:36,0:36:99:0,102,1480	0/0:27,0:27:81:0,81,1026	0/0:38,0:38:99:0,108,1371
chr2	5136966	.	T	TTTG	303.71	PASS	AC=1;AF=0.125;AN=8;BaseQRankSum=1.14;DP=127;ExcessHet=3.0103;FS=3.696;MLEAC=1;MLEAF=0.125;MQ=60;MQRankSum=0;QD=10.12;ReadPosRankSum=1.47;SOR=1.296;VQSLOD=21.37;culprit=MQ	GT:AD:DP:GQ:PL	0/1:21,9:30:99:313,0,855	0/0:30,0:30:90:0,90,1149	0/0:35,0:35:99:0,99,1485	0/0:28,0:28:81:0,81,1053
chr2	5151620	.	GT	G	170.71	PASS	AC=1;AF=0.125;AN=8;BaseQRankSum=-0.304;DP=96;ExcessHet=3.0103;FS=1.824;MLEAC=1;MLEAF=0.125;MQ=60;MQRankSum=0;QD=7.42;ReadPosRankSum=1.65;SOR=1.3;VQSLOD=20.75;culprit=QD	GT:AD:DP:GQ:PL	0/1:15,8:23:99:180,0,397	0/0:26,0:26:75:0,75,1004	0/0:19,0:19:57:0,57,730	0/0:28,0:28:81:0,81,1215
chr2	5204474	.	C	G	391.75	PASS	AC=1;AF=0.125;AN=8;BaseQRankSum=-1.946;DP=134;ExcessHet=3.0103;FS=3.093;MLEAC=1;MLEAF=0.125;MQ=60;MQRankSum=0;QD=11.52;ReadPosRankSum=0.416;SOR=0.957;VQSLOD=21.71;culprit=MQ	GT:AD:DP:GQ:PL	0/1:19,15:34:99:401,0,620	0/0:33,0:33:99:0,99,1313	0/0:31,0:31:90:0,90,1350	0/0:35,0:35:99:0,99,1306
chr2	5236197	.	CT	C	375.71	PASS	AC=1;AF=0.125;AN=8;BaseQRankSum=-0.798;DP=126;ExcessHet=3.0103;FS=1.5;MLEAC=1;MLEAF=0.125;MQ=60;MQRankSum=0;QD=11.39;ReadPosRankSum=1.24;SOR=0.361;VQSLOD=21.36;culprit=MQ	GT:AD:DP:GQ:PL	0/1:16,17:33:99:385,0,368	0/0:26,0:26:72:0,72,1080	0/0:32,0:32:90:0,90,1350	0/0:35,0:35:93:0,93,1395
chr2	5250851	.	A	G	326.75	PASS	AC=1;AF=0.125;AN=8;BaseQRankSum=-0.231;DP=119;ExcessHet=3.0103;FS=3.616;MLEAC=1;MLEAF=0.125;MQ=60;MQRankSum=0;QD=11.67;ReadPosRankSum=-0.635;SOR=1.629;VQSLOD=20.9;culprit=MQ	GT:AD:DP:GQ:PL	0/1:17,11:28:99:336,0,568	0/0:34,0:34:90:0,90,1350	0/0:31,0:31:90:0,90,1073	0/0:25,0:25:72:0,72,1080
chr2	5262794	.	CA	C	217.71	PASS	AC=1;AF=0.125;AN=8;BaseQRankSum=-1.638;DP=107;ExcessHet=3.0103;FS=1.711;MLEAC=1;MLEAF=0.125;MQ=60;MQRankSum=0;QD=7.78;ReadPosRankSum=-0.384;SOR=0.368;VQSLOD=20.86;culprit=QD	GT:AD:DP:GQ:PL	0/1:18,10:28:99:227,0,475	0/0:21,0:21:60:0,60,833	0/0:25,0:25:66:0,66,990	0/0:29,0:29:87:0,87,976
chr2	5275940	.	TAGAC	T	247.71	PASS	AC=1;AF=0.125;AN=8;BaseQRankSum=0.531;DP=80;ExcessHet=3.0103;FS=3.575;MLEAC=1;MLEAF=0.125;MQ=60;MQRankSum=0;QD=14.57;ReadPosRankSum=0.342;SOR=1.028;VQSLOD=21.96;culprit=MQ	GT:AD:DP:GQ:PL	0/1:10,7:17:99:257,0,399	0/0:25,0:25:60:0,60,900	0/0:15,0:15:45:0,45,675	0/0:13,1:14:32:0,32,555
chr2	5317800	.	AT	A	121.71	PASS	AC=1;AF=0.125;AN=8;BaseQRankSum=-0.211;DP=103;ExcessHet=3.0103;FS=0;MLEAC=1;MLEAF=0.125;MQ=60;MQRankSum=0;QD=5.29;ReadPosRankSum=-0.535;SOR=0.693;VQSLOD=20.5;culprit=QD	GT:AD:DP:GQ:PL	0/1:16,7:23:99:131,0,388	0/0:21,0:21:51:0,51,765	0/0:19,0:19:57:0,57,663	0/0:36,0:36:96:0,96,1440
chr2	5364868	.	ACACG	A	318.17	PASS	AC=1;AF=0.125;AN=8;BaseQRankSum=-0.268;DP=112;ExcessHet=3.0103;FS=0;MLEAC=1;MLEAF=0.125;MQ=60;MQRankSum=0;QD=10.26;ReadPosRankSum=-0.161;SOR=0.636;VQSLOD=21.49;culprit=MQ	GT:AD:DP:GQ:PL	0/1:21,10:31:99:326,0,761	0/0:20,2:22:5:0,5,704	0/0:25,3:28:0:0,0,848	0/0:22,0:22:60:0,60,900
chr2	5388875	.	G	C	347.75	PASS	AC=1;AF=0.125;AN=8;BaseQRankSum=-0.214;DP=118;ExcessHet=3.0103;FS=5.49;MLEAC=1;MLEAF=0.125;MQ=60;MQRankSum=0;QD=9.94;ReadPosRankSum=-0.296;SOR=0.739;VQSLOD=21.8;culprit=MQ	GT:AD:DP:GQ:PL	0/1:23,12:35:99:357,0,753	0/0:25,0:25:72:0,72,1080	0/0:33,0:33:57:0,57,1146	0/0:24,0:24:63:0,63,945
chr2	5563326	.	GGT	G	270.71	PASS	AC=1;AF=0.125;AN=8;BaseQRankSum=-2.137;DP=51;ExcessHet=3.0103;FS=6.368;MLEAC=1;MLEAF=0.125;MQ=60;MQRankSum=0;QD=20.82;ReadPosRankSum=-1.843;SOR=0.061;VQSLOD=20.84;culprit=ReadPosRankSum	GT:AD:DP:GQ:PL	0/1:5,8:13:99:280,0,159	0/0:12,0:12:36:0,36,448	0/0:16,0:16:48:0,48,513	0/0:10,0:10:30:0,30,362
chr2	5575685	.	C	T	224.75	PASS	AC=1;AF=0.125;AN=8;BaseQRankSum=0.647;DP=107;ExcessHet=3.0103;FS=1.74;MLEAC=1;MLEAF=0.125;MQ=60;MQRankSum=0;QD=10.22;ReadPosRankSum=0.329;SOR=1.192;VQSLOD=21.45;culprit=MQ	GT:AD:DP:GQ:PL	0/1:11,11:22:99:234,0,292	0/0:36,0:36:67:0,67,1267	0/0:26,0:26:78:0,78,916	0/0:22,0:22:63:0,63,945
chr2	5593105	.	G	A	516.75	PASS	AC=1;AF=0.125;AN=8;BaseQRankSum=-1.502;DP=110;ExcessHet=3.0103;FS=0;MLEAC=1;MLEAF=0.125;MQ=60;MQRankSum=0;QD=14.35;ReadPosRankSum=0.682;SOR=0.703;VQSLOD=21.9;culprit=MQ	GT:AD:DP:GQ:PL	0/1:19,17:36:99:526,0,647	0/0:28,0:28:81:0,81,1077	0/0:23,0:23:60:0,60,900	0/0:23,0:23:61:0,61,778
chr2	5608703	.	A	AAAAT	3012.21	PASS	AC=7;AF=0.875;AN=8;BaseQRankSum=0.71;DP=113;ExcessHet=3.0103;FS=4.264;MLEAC=7;MLEAF=0.875;MQ=60;MQRankSum=0;QD=30.34;ReadPosRankSum=1.51;SOR=0.297;VQSLOD=20.08;culprit=MQ	GT:AD:DP:GQ:PL	0/1:12,8:20:99:300,0,467	1/1:0,27:27:80:1155,80,0	1/1:0,16:16:48:720,48,0	1/1:1,21:22:21:848,21,0
chr2	5652493	.	T	C	228.75	VQSRTrancheBOTH99.00to99.90	AC=1;AF=0.125;AN=8;BaseQRankSum=0.269;DP=125;ExcessHet=3.0103;FS=0;MLEAC=1;MLEAF=0.125;MQ=59.9;MQRankSum=1.19;NEGATIVE_TRAIN_SITE;QD=7.38;ReadPosRankSum=2.2;SOR=0.892;VQSLOD=-3.203;culprit=QD	GT:AD:DP:GQ:PL	0/1:22,9:31:99:238,0,690	0/0:36,0:36:99:0,99,1373	0/0:31,0:31:87:0,87,1305	0/0:27,0:27:72:0,72,1080
chr2	5670274	.	GA	G	248.71	PASS	AC=1;AF=0.125;AN=8;BaseQRankSum=1.22;DP=152;ExcessHet=3.0103;FS=2.86;MLEAC=1;MLEAF=0.125;MQ=60;MQRankSum=0;QD=5.65;ReadPosRankSum=1.7;SOR=1.143;VQSLOD=20.51;culprit=QD	GT:AD:DP:GQ:PL	0/1:31,13:44:99:258,0,766	0/0:36,0:36:99:0,100,1394	0/0:37,0:37:99:0,102,1404	0/0:33,0:33:99:0,99,1228
chr2	5709170	.	C	A	338.75	PASS	AC=1;AF=0.125;AN=8;BaseQRankSum=-2.236;DP=120;ExcessHet=3.0103;FS=0;MLEAC=1;MLEAF=0.125;MQ=60;MQRankSum=0;QD=8.26;ReadPosRankSum=-0.619;SOR=0.601;VQSLOD=21.03;culprit=QD	GT:AD:DP:GQ:PL	0/1:27,14:41:99:348,0,923	0/0:30,0:30:84:0,84,1260	0/0:20,0:20:60:0,60,674	0/0:26,0:26:72:0,72,1080
chr2	5710373	.	CA	C	296.71	PASS	AC=1;AF=0.125;AN=8;BaseQRankSum=0.576;DP=103;ExcessHet=3.0103;FS=4.359;MLEAC=1;MLEAF=0.125;MQ=60;MQRankSum=0;QD=14.84;ReadPosRankSum=-0.181;SOR=0.399;VQSLOD=21.91;culprit=MQ	GT:AD:DP:GQ:PL	0/1:8,12:21:99:306,0,189	0/0:27,0:27:81:0,81,1109	0/0:29,0:29:72:0,72,1080	0/0:23,0:23:66:0,66,990
chr2	5714713	.	AT	A	235.71	PASS	AC=1;AF=0.125;AN=8;BaseQRankSum=-0.893;DP=114;ExcessHet=3.0103;FS=5.757;MLEAC=1;MLEAF=0.125;MQ=60;MQRankSum=0;QD=7.37;ReadPosRankSum=0.992;SOR=1.775;VQSLOD=20.37;culprit=QD	GT:AD:DP:GQ:PL	0/1:21,11:32:99:245,0,565	0/0:35,0:35:99:0,102,1402	0/0:20,0:20:60:0,60,814	0/0:25,0:25:75:0,75,902
chr2	5716450	.	C	CAT	2439.43	PASS	AC=7;AF=0.875;AN=8;BaseQRankSum=0.515;DP=101;ExcessHet=3.0103;FS=0;MLEAC=6;MLEAF=0.75;MQ=60;MQRankSum=0;QD=28.04;ReadPosRankSum=0.172;SOR=0.632;VQSLOD=20.91;culprit=MQ	GT:AD:DP:GQ:PL	0/1:9,9:18:99:253,0,274	1/1:2,23:25:2:721,2,0	1/1:0,22:22:66:762,66,0	1/1:1,21:23:30:714,30,0
chr2	5721048	.	CT	C	305.71	PASS	AC=1;AF=0.125;AN=8;BaseQRankSum=0.13;DP=151;ExcessHet=3.0103;FS=0;MLEAC=1;MLEAF=0.125;MQ=60;MQRankSum=0;QD=8.05;ReadPosRankSum=0.091;SOR=0.693;VQSLOD=21.22;culprit=QD	GT:AD:DP:GQ:PL	0/1:24,14:38:99:315,0,598	0/0:37,0:37:99:0,108,1458	0/0:34,0:34:99:0,102,1390	0/0:39,0:39:99:0,102,1406
chr2	5765101	.	C	CAG	2328.25	PASS	AC=7;AF=0.875;AN=8;BaseQRankSum=-0.242;DP=81;ExcessHet=3.0103;FS=10.19;MLEAC=7;MLEAF=0.875;MQ=60;MQRankSum=0;QD=31.46;ReadPosRankSum=0.226;SOR=0.046;VQSLOD=19.55;culprit=MQ	GT:AD:DP:GQ:PL	0/1:6,11:17:99:358,0,175	1/1:0,12:12:36:448,36,0	1/1:1,21:22:28:750,28,0	1/1:1,22:23:32:783,32,0
chr2	5768265	.	G	T	428.75	PASS	AC=1;AF=0.125;AN=8;BaseQRankSum=0.229;DP=146;ExcessHet=3.0103;FS=1.435;MLEAC=1;MLEAF=0.125;MQ=60;MQRankSum=0;QD=10.46;ReadPosRankSum=0.193;SOR=0.339;VQSLOD=21.4;culprit=MQ	GT:AD:DP:GQ:PL	0/1:27,14:41:99:438,0,935	0/0:35,0:35:99:0,99,1357	0/0:36,0:36:99:0,99,1345	0/0:32,0:32:84:0,84,1260
chr2	5779930	.	G	A	84.77	PASS	AC=1;AF=0.125;AN=8;BaseQRankSum=-1.087;DP=47;ExcessHet=3.0103;FS=0;MLEAC=1;MLEAF=0.125;MQ=60;MQRankSum=0;QD=6.52;ReadPosRankSum=0.822;SOR=0.446;VQSLOD=20.9;culprit=QD	GT:AD:DP:GQ:PL	0/1:9,4:13:94:94,0,332	0/0:13,0:13:39:0,39,512	0/0:12,0:12:33:0,33,495	0/0:9,0:9:18:0,18,270
chr2	5790645	.	A	G	329.75	PASS	AC=1;AF=0.125;AN=8;BaseQRankSum=0.169;DP=115;ExcessHet=3.0103;FS=0;MLEAC=1;MLEAF=0.125;MQ=60;MQRankSum=0;QD=11.78;ReadPosRankSum=0.942;SOR=0.542;VQSLOD=21.67;culprit=MQ	GT:AD:DP:GQ:PL	0/1:17,11:28:99:339,0,572	0/0:27,0:27:81:0,81,1010	0/0:26,0:26:72:0,72,1080	0/0:33,0:33:99:0,99,1227
chr2	5816510	.	T	C	280.75	PASS	AC=1;AF=0.125;AN=8;BaseQRankSum=-0.552;DP=139;ExcessHet=3.0103;FS=1.297;MLEAC=1;MLEAF=0.125;MQ=60;MQRankSum=0;QD=6.1;ReadPosRankSum=1.63;SOR=1.022;VQSLOD=20.55;culprit=QD	GT:AD:DP:GQ:PL	0/1:34,12:46:99:290,0,1126	0/0:33,0:33:99:0,99,1239	0/0:25,0:25:72:0,72,829	0/0:35,0:35:99:0,99,1485
chr2	5911073	.	G	GA	506.71	PASS	AC=1;AF=0.125;AN=8;BaseQRankSum=1.64;DP=162;ExcessHet=3.0103;FS=0;MLEAC=1;MLEAF=0.125;MQ=60;MQRankSum=0;QD=9.74;ReadPosRankSum=-0.258;SOR=0.586;VQSLOD=21.39;culprit=QD	GT:AD:DP:GQ:PL	0/1:29,23:52:99:516,0,716	0/0:38,0:38:99:0,102,1530	0/0:37,0:37:99:0,102,1404	0/0:34,0:34:99:0,102,1298
chr2	5920579	.	TA	T	3971.28	PASS	AC=7;AF=0.875;AN=8;BaseQRankSum=-0.166;DP=168;ExcessHet=3.0103;FS=3.803;MLEAC=7;MLEAF=0.875;MQ=60;MQRankSum=0;QD=26.3;ReadPosRankSum=-0.384;SOR=0.355;VQSLOD=21.18;culprit=MQ	GT:AD:DP:GQ:PL	0/1:14,30:44:99:769,0,273	1/1:0,38:38:99:1141,114,0	1/1:0,39:40:99:1171,117,0	1/1:0,30:32:90:901,90,0
chr2	5961564	.	T	C	406.75	PASS	AC=1;AF=0.125;AN=8;BaseQRankSum=-1.728;DP=106;ExcessHet=3.0103;FS=0;MLEAC=1;MLEAF=0.125;MQ=60;MQRankSum=0;QD=12.71;ReadPosRankSum=1.64;SOR=0.693;VQSLOD=21.48;culprit=MQ	GT:AD:DP:GQ:PL	0/1:16,16:32:99:416,0,491	0/0:24,0:24:72:0,72,900	0/0:21,0:21:60:0,60,763	0/0:28,0:28:84:0,84,918
chr2	5985936	.	T	C	415.75	PASS	AC=1;AF=0.125;AN=8;BaseQRankSum=-0.27;DP=142;ExcessHet=3.0103;FS=3.22;MLEAC=1;MLEAF=0.125;MQ=60;MQRankSum=0;QD=12.99;ReadPosRankSum=1.61;SOR=0.474;VQSLOD=21.39;culprit=MQ	GT:AD:DP:GQ:PL	0/1:17,15:32:99:425,0,549	0/0:32,0:32:90:0,90,1210	0/0:41,0:41:99:0,104,1475	0/0:37,0:37:99:0,99,1485
chr2	6010337	.	C	T	606.75	PASS	AC=1;AF=0.125;AN=8;BaseQRankSum=-1.227;DP=155;ExcessHet=3.0103;FS=0;MLEAC=1;MLEAF=0.125;MQ=60;MQRankSum=0;QD=15.17;ReadPosRankSum=-0.786;SOR=0.738;VQSLOD=21.65;culprit=MQ	GT:AD:DP:GQ:PL	0/1:21,19:40:99:616,0,698	0/0:44,0:44:99:0,109,1553	0/0:36,0:36:99:0,102,1398	0/0:34,0:34:99:0,99,1280
chr2	6014042	.	GTA	G	442.71	PASS	AC=1;AF=0.125;AN=8;BaseQRankSum=-0.619;DP=115;ExcessHet=3.0103;FS=5.294;MLEAC=1;MLEAF=0.125;MQ=60;MQRankSum=0;QD=13.02;ReadPosRankSum=0.49;SOR=1.765;VQSLOD=20.73;culprit=MQ	GT:AD:DP:GQ:PL	0/1:20,14:34:99:452,0,688	0/0:30,0:30:81:0,81,1215	0/0:18,0:18:51:0,51,765	0/0:29,0:29:81:0,81,1215
chr2	6016228	.	CACACACACACACACAT	C	109.19	PASS	AC=1;AF=0.125;AN=8;BaseQRankSum=-0.744;DP=34;ExcessHet=3.0103;FS=0;MLEAC=1;MLEAF=0.125;MQ=60;MQRankSum=0;QD=15.6;ReadPosRankSum=0.816;SOR=0.693;VQSLOD=21.92;culprit=MQ	GT:AD:DP:GQ:PL	0/1:4,3:8:99:118,0,113	0/0:6,0:6:18:0,18,228	0/0:13,0:13:4:0,4,421	0/0:6,0:6:15:0,15,225
chr2	6020215	.	T	C	295.75	PASS	AC=1;AF=0.125;AN=8;BaseQRankSum=-0.561;DP=118;ExcessHet=3.0103;FS=1.85;MLEAC=1;MLEAF=0.125;MQ=60;MQRankSum=0;QD=11.83;ReadPosRankSum=1.94;SOR=0.321;VQSLOD=21;culprit=MQ	GT:AD:DP:GQ:PL	0/1:15,10:25:99:305,0,511	0/0:29,0:29:81:0,81,1215	0/0:27,0:27:78:0,78,1170	0/0:35,0:35:99:0,99,1312
chr2	6033221	.	GA	G	162.71	PASS	AC=1;AF=0.125;AN=8;BaseQRankSum=-1.429;DP=103;ExcessHet=3.0103;FS=18.921;MLEAC=1;MLEAF=0.125;MQ=60;MQRankSum=0;QD=8.56;ReadPosRankSum=1.61;SOR=4.399;VQSLOD=5.2;culprit=QD	GT:AD:DP:GQ:PL	0/1:11,8:19:99:172,0,257	0/0:26,0:26:72:0,72,1080	0/0:28,0:28:69:0,69,1035	0/0:29,0:29:81:0,81,1215
chr2	6099061	.	GT	G	62.71	PASS	AC=1;AF=0.125;AN=8;BaseQRankSum=0;DP=51;ExcessHet=3.0103;FS=0;MLEAC=1;MLEAF=0.125;MQ=60;MQRankSum=0;QD=10.45;ReadPosRankSum=-1.96;SOR=0.693;VQSLOD=20.34;culprit=ReadPosRankSum	GT:AD:DP:GQ:PL	0/1:3,3:6:69:72,0,69	0/0:11,0:11:33:0,33,398	0/0:16,0:16:39:0,39,585	0/0:16,0:16:48:0,48,534
chr2	6103526	.	ATT	A	254.71	PASS	AC=1;AF=0.125;AN=8;BaseQRankSum=0.735;DP=96;ExcessHet=3.0103;FS=4.94;MLEAC=1;MLEAF=0.125;MQ=60;MQRankSum=0;QD=15.92;ReadPosRankSum=0.508;SOR=0.47;VQSLOD=22.11;culprit=MQ	GT:AD:DP:GQ:PL	0/1:7,9:19:99:264,0,324	0/0:28,0:29:83:0,83,1126	0/0:21,0:21:60:0,60,740	0/0:21,0:21:49:0,49,783
chr2	6117314	.	A	T	490.75	PASS	AC=1;AF=0.125;AN=8;BaseQRankSum=1.28;DP=137;ExcessHet=3.0103;FS=3.005;MLEAC=1;MLEAF=0.125;MQ=60;MQRankSum=0;QD=13.63;ReadPosRankSum=-0.819;SOR=1.341;VQSLOD=21.41;culprit=MQ	GT:AD:DP:GQ:PL	0/1:21,15:36:99:500,0,657	0/0:38,0:38:99:0,108,1317	0/0:36,0:36:99:0,108,1236	0/0:26,0:26:78:0,78,945
chr2	6141348	.	A	AAT	70.71	PASS	AC=1;AF=0.125;AN=8;BaseQRankSum=-2.253;DP=62;ExcessHet=3.0103;FS=5.643;MLEAC=1;MLEAF=0.125;MQ=60;MQRankSum=0;QD=6.43;ReadPosRankSum=-0.577;SOR=0.027;VQSLOD=20.39;culprit=QD	GT:AD:DP:GQ:PL	0/1:8,3:11:80:80,0,271	0/0:13,0:13:39:0,39,508	0/0:24,0:24:72:0,72,874	0/0:11,0:11:33:0,33,428
chr2	6181505	.	CT	C	159.71	PASS	AC=1;AF=0.125;AN=8;BaseQRankSum=-0.193;DP=50;ExcessHet=3.0103;FS=0;MLEAC=1;MLEAF=0.125;MQ=60;MQRankSum=0;QD=10.65;ReadPosRankSum=-0.734;SOR=1.609;VQSLOD=20.55;culprit=MQ	GT:AD:DP:GQ:PL	0/1:8,7:15:99:169,0,198	0/0:14,0:14:42:0,42,559	0/0:12,0:12:36:0,36,435	0/0:9,0:9:27:0,27,326
chr2	6237949	.	T	C	491.75	PASS	AC=1;AF=0.125;AN=8;BaseQRankSum=-0.394;DP=124;ExcessHet=3.0103;FS=0;MLEAC=1;MLEAF=0.125;MQ=60;MQRankSum=0;QD=10.46;ReadPosRankSum=1.03;SOR=0.793;VQSLOD=21.51;culprit=MQ	GT:AD:DP:GQ:PL	0/1:28,19:47:99:501,0,842	0/0:28,0:28:78:0,78,1170	0/0:23,0:23:69:0,69,857	0/0:26,0:26:72:0,72,1080
chr2	6244983	.	G	A	240.75	PASS	AC=1;AF=0.125;AN=8;BaseQRankSum=-0.476;DP=120;ExcessHet=3.0103;FS=1.523;MLEAC=1;MLEAF=0.125;MQ=60;MQRankSum=0;QD=8.02;ReadPosRankSum=2.07;SOR=1.03;VQSLOD=20.6;culprit=QD	GT:AD:DP:GQ:PL	0/1:21,9:31:99:250,0,706	0/0:21,0:21:60:0,60,834	0/0:38,0:38:99:0,105,1373	0/0:28,0:28:81:0,81,1215
chr2	6263157	.	TTTTC	T	46.78	PASS	AC=1;AF=0.125;AN=8;BaseQRankSum=0.674;DP=35;ExcessHet=3.0103;FS=12.811;MLEAC=1;MLEAF=0.125;MQ=60;MQRankSum=0;QD=6.68;ReadPosRankSum=-0.189;SOR=1.407;VQSLOD=20.64;culprit=QD	GT:AD:DP:GQ:PL	0/1:4,3:7:56:56,0,102	0/0:9,0:9:27:0,27,343	0/0:7,1:8:12:0,12,287	0/0:9,0:9:27:0,27,352
chr2	6268426	.	A	G	500.75	PASS	AC=1;AF=0.125;AN=8;BaseQRankSum=1.35;DP=138;ExcessHet=3.0103;FS=1.271;MLEAC=1;MLEAF=0.125;MQ=60;MQRankSum=0;QD=10.01;ReadPosRankSum=-0.551;SOR=0.391;VQSLOD=21.18;culprit=MQ	GT:AD:DP:GQ:PL	0/1:34,16:50:99:510,0,1144	0/0:27,0:27:69:0,69,1035	0/0:24,0:24:72:0,72,941	0/0:36,0:36:99:0,99,1382
chr2	6346052	.	TCA	T	89	PASS	AC=1;AF=0.125;AN=8;BaseQRankSum=-0.094;DP=110;ExcessHet=3.0103;FS=2.878;MLEAC=1;MLEAF=0.125;MQ=60;MQRankSum=0;QD=4.68;ReadPosRankSum=0.695;SOR=0.276;VQSLOD=20.28;culprit=QD	GT:AD:DP:GQ:PL	0/1:14,5:19:97:97,0,437	0/0:20,2:25:39:0,39,769	0/0:27,0:27:0:0,0,832	0/0:25,0:27:73:0,73,976
chr2	6348799	.	G	GT	2708.27	PASS	AC=7;AF=0.875;AN=8;BaseQRankSum=-1.411;DP=130;ExcessHet=3.0103;FS=3.441;MLEAC=7;MLEAF=0.875;MQ=60;MQRankSum=0;QD=22.38;ReadPosRankSum=2.01;SOR=0.374;VQSLOD=21.01;culprit=MQ	GT:AD:DP:GQ:PL	0/1:17,26:43:99:596,0,351	1/1:2,29:31:54:760,54,0	1/1:0,22:24:71:639,71,0	1/1:0,25:27:80:724,80,0
chr2	6352708	.	A	T	3077.3	PASS	AC=7;AF=0.875;AN=8;BaseQRankSum=0.168;DP=134;ExcessHet=3.0103;FS=2.487;MLEAC=7;MLEAF=0.875;MQ=59.95;MQRankSum=0;QD=23.86;ReadPosRankSum=0.268;SOR=0.426;VQSLOD=5.75;culprit=QD	GT:AD:DP:GQ:PL	0/1:9,28:37:99:681,0,144	1/1:2,26:28:27:679,27,0	1/1:2,32:34:45:862,45,0	1/1:0,30:30:90:866,90,0
chr2	6364933	.	A	G	319.75	PASS	AC=1;AF=0.125;AN=8;BaseQRankSum=0.602;DP=114;ExcessHet=3.0103;FS=0;MLEAC=1;MLEAF=0.125;MQ=60;MQRankSum=0;QD=11.42;ReadPosRankSum=-0.744;SOR=0.838;VQSLOD=21.39;culprit=MQ	GT:AD:DP:GQ:PL	0/1:18,10:28:99:329,0,594	0/0:31,0:31:90:0,90,1241	0/0:21,0:21:60:0,60,851	0/0:34,0:34:99:0,99,1345
chr2	6366305	.	CT	C	3651.28	PASS	AC=7;AF=0.875;AN=8;BaseQRankSum=0.954;DP=147;ExcessHet=3.0103;FS=0;MLEAC=7;MLEAF=0.875;MQ=60;MQRankSum=0;QD=26.46;ReadPosRankSum=0.244;SOR=0.662;VQSLOD=21.2;culprit=MQ	GT:AD:DP:GQ:PL	0/1:12,22:35:99:559,0,246	1/1:0,37:37:99:1111,111,0	1/1:0,30:30:90:901,90,0	1/1:0,37:37:99:1091,111,0
chr2	6408942	.	TA	T	230.71	PASS	AC=1;AF=0.125;AN=8;BaseQRankSum=0.427;DP=154;ExcessHet=3.0103;FS=3.16;MLEAC=1;MLEAF=0.125;MQ=60;MQRankSum=0;QD=5.49;ReadPosRankSum=0;SOR=0.242;VQSLOD=20.44;culprit=QD	GT:AD:DP:GQ:PL	0/1:30,12:42:99:240,0,787	0/0:35,0:35:99:0,99,1485	0/0:36,0:36:99:0,99,1339	0/0:37,0:37:99:0,102,1474
chr2	6430450	.	TA	T	221.71	PASS	AC=1;AF=0.125;AN=8;BaseQRankSum=-0.912;DP=122;ExcessHet=3.0103;FS=10.594;MLEAC=1;MLEAF=0.125;MQ=60;MQRankSum=0;QD=8.87;ReadPosRankSum=1.03;SOR=0.72;VQSLOD=22.01;culprit=QD	GT:AD:DP:GQ:PL	0/1:15,10:25:99:231,0,381	0/0:34,0:34:99:0,99,1282	0/0:30,0:30:90:0,90,1166	0/0:31,0:31:87:0,87,1305
chr2	6457275	.	GA	G	152.71	PASS	AC=1;AF=0.125;AN=8;BaseQRankSum=-0.167;DP=112;ExcessHet=3.0103;FS=0;MLEAC=1;MLEAF=0.125;MQ=60;MQRankSum=0;QD=5.87;ReadPosRankSum=-0.798;SOR=0.859;VQSLOD=20.5;culprit=QD	GT:AD:DP:GQ:PL	0/1:18,8:27:99:162,0,445	0/0:24,0:24:69:0,69,1035	0/0:34,0:34:93:0,93,1395	0/0:27,0:27:69:0,69,1035
chr2	6509251	.	C	CT	156.71	PASS	AC=1;AF=0.125;AN=8;BaseQRankSum=1.24;DP=129;ExcessHet=3.0103;FS=3.254;MLEAC=1;MLEAF=0.125;MQ=60;MQRankSum=0;QD=3.92;ReadPosRankSum=0.047;SOR=0.942;VQSLOD=20.45;culprit=QD	GT:AD:DP:GQ:PL	0/1:30,10:40:99:166,0,738	0/0:36,0:36:99:0,99,1312	0/0:23,0:23:63:0,63,912	0/0:26,0:26:72:0,72,991
chr2	6517345	.	TA	T	519.71	PASS	AC=1;AF=0.125;AN=8;BaseQRankSum=-0.637;DP=142;ExcessHet=3.0103;FS=0;MLEAC=1;MLEAF=0.125;MQ=60;MQRankSum=0;QD=14.44;ReadPosRankSum=1.86;SOR=0.683;VQSLOD=21.45;culprit=MQ	GT:AD:DP:GQ:PL	0/1:15,21:36:99:529,0,349	0/0:32,0:32:87:0,87,1305	0/0:30,0:30:90:0,90,1111	0/0:38,0:38:98:0,98,1413
chr2	6582424	.	T	G	614.75	PASS	AC=1;AF=0.125;AN=8;BaseQRankSum=-0.059;DP=146;ExcessHet=3.0103;FS=0;MLEAC=1;MLEAF=0.125;MQ=60;MQRankSum=0;QD=15.76;ReadPosRankSum=-0.9;SOR=0.61;VQSLOD=21.63;culprit=MQ	GT:AD:DP:GQ:PL	0/1:20,19:39:99:624,0,639	0/0:39,0:39:99:0,106,1450	0/0:29,0:29:81:0,81,1119	0/0:36,0:36:96:0,96,1440
chr2	6593869	.	G	A	559.75	PASS	AC=1;AF=0.125;AN=8;BaseQRankSum=-1.943;DP=155;ExcessHet=3.0103;FS=0;MLEAC=1;MLEAF=0.125;MQ=60;MQRankSum=0;QD=13.33;ReadPosRankSum=0.674;SOR=0.73;VQSLOD=21.84;culprit=MQ	GT:AD:DP:GQ:PL	0/1:24,18:42:99:569,0,844	0/0:36,0:36:99:0,102,1530	0/0:38,0:38:99:0,102,1306	0/0:37,0:37:99:0,102,1405
chr2	6641058	.	TG	T	88.71	PASS	AC=1;AF=0.125;AN=8;BaseQRankSum=-3.17;DP=76;ExcessHet=3.0103;FS=5.497;MLEAC=1;MLEAF=0.125;MQ=60;MQRankSum=0;QD=5.91;ReadPosRankSum=-0.327;SOR=1.479;VQSLOD=21.03;culprit=QD	GT:AD:DP:GQ:PL	0/1:11,4:15:98:98,0,358	0/0:19,0:19:51:0,51,765	0/0:23,0:23:57:0,57,855	0/0:14,0:14:36:0,36,540
chr2	6665591	.	T	C	320.75	PASS	AC=1;AF=0.125;AN=8;BaseQRankSum=1.12;DP=129;ExcessHet=3.0103;FS=0;MLEAC=1;MLEAF=0.125;MQ=60;MQRankSum=0;QD=10.02;ReadPosRankSum=1.36;SOR=0.859;VQSLOD=21.34;culprit=MQ	GT:AD:DP:GQ:PL	0/1:21,11:32:99:330,0,663	0/0:28,0:28:81:0,81,1161	0/0:30,0:30:53:0,53,1051	0/0:36,0:36:99:0,99,1239
chr2	6714378	.	C	CACACACAG	37.71	PASS	AC=1;AF=0.125;AN=8;BaseQRankSum=-1.611;DP=55;ExcessHet=3.0103;FS=0;MLEAC=1;MLEAF=0.125;MQ=60;MQRankSum=0;QD=4.71;ReadPosRankSum=-0.619;SOR=0.693;VQSLOD=20.34;culprit=QD	GT:AD:DP:GQ:PL	0/1:6,2:8:47:47,0,231	0/0:15,0:15:42:0,42,630	0/0:17,0:17:48:0,48,720	0/0:13,0:13:39:0,39,458
chr2	6752115	.	C	CA	2985.28	PASS	AC=7;AF=0.875;AN=8;BaseQRankSum=1.27;DP=126;ExcessHet=3.0103;FS=2.65;MLEAC=7;MLEAF=0.875;MQ=60;MQRankSum=0;QD=24.67;ReadPosRankSum=0.249;SOR=1.2;VQSLOD=21.15;culprit=QD	GT:AD:DP:GQ:PL	0/1:11,22:33:99:521,0,232	1/1:0,38:38:99:1104,114,0	1/1:1,26:27:51:722,51,0	1/1:0,23:23:69:649,69,0
chr2	6758138	.	T	C	508.75	PASS	AC=1;AF=0.125;AN=8;BaseQRankSum=1.05;DP=124;ExcessHet=3.0103;FS=7.319;MLEAC=1;MLEAF=0.125;MQ=60;MQRankSum=0;QD=14.96;ReadPosRankSum=-1.139;SOR=1.541;VQSLOD=21.01;culprit=MQ	GT:AD:DP:GQ:PL	0/1:18,16:34:99:518,0,593	0/0:25,0:25:72:0,72,1080	0/0:30,0:30:90:0,90,1126	0/0:34,0:34:90:0,90,1350
chr2	6759795	.	TG	T	79.84	PASS	AC=1;AF=0.125;AN=8;BaseQRankSum=1.28;DP=13;ExcessHet=3.0103;FS=0;MLEAC=1;MLEAF=0.125;MQ=60;MQRankSum=0;QD=15.97;ReadPosRankSum=1.04;SOR=1.022;VQSLOD=21.79;culprit=MQ	GT:AD:DP:GQ:PL	0/1:2,3:5:51:88,0,51	0/0:1,0:1:3:0,3,37	0/0:4,0:4:6:0,6,90	0/0:2,0:2:6:0,6,80
chr2	6774872	.	TA	T	309.71	PASS	AC=1;AF=0.125;AN=8;BaseQRankSum=-0.348;DP=169;ExcessHet=3.0103;FS=6.274;MLEAC=1;MLEAF=0.125;MQ=60;MQRankSum=0;QD=5.74;ReadPosRankSum=1.16;SOR=1.104;VQSLOD=21.42;culprit=QD	GT:AD:DP:GQ:PL	0/1:38,16:54:99:319,0,939	0/0:38,0:38:99:0,99,1434	0/0:34,0:34:99:0,100,1271	0/0:37,0:37:99:0,104,1502
chr2	6800100	.	A	G	242.75	PASS	AC=1;AF=0.125;AN=8;BaseQRankSum=1.95;DP=116;ExcessHet=3.0103;FS=1.69;MLEAC=1;MLEAF=0.125;MQ=60;MQRankSum=0;QD=8.67;ReadPosRankSum=1.04;SOR=1.08;VQSLOD=21.2;culprit=QD	GT:AD:DP:GQ:PL	0/1:20,8:28:99:252,0,651	0/0:35,0:35:99:0,99,1319	0/0:22,0:22:63:0,63,768	0/0:31,0:31:90:0,90,1350
chr2	6817907	.	A	G	821.75	PASS	AC=1;AF=0.125;AN=8;BaseQRankSum=0.282;DP=165;ExcessHet=3.0103;FS=0.998;MLEAC=1;MLEAF=0.125;MQ=60;MQRankSum=0;QD=13.7;ReadPosRankSum=1.57;SOR=0.495;VQSLOD=21.47;culprit=MQ	GT:AD:DP:GQ:PL	0/1:32,28:60:99:831,0,968	0/0:37,0:37:99:0,102,1422	0/0:29,0:29:78:0,78,1170	0/0:36,0:36:99:0,99,1314
chr2	6833819	.	G	GT	141.71	PASS	AC=1;AF=0.125;AN=8;BaseQRankSum=0.641;DP=112;ExcessHet=3.0103;FS=1.82;MLEAC=1;MLEAF=0.125;MQ=60;MQRankSum=0;QD=7.46;ReadPosRankSum=0.578;SOR=0.33;VQSLOD=20.91;culprit=QD	GT:AD:DP:GQ:PL	0/1:11,8:19:99:151,0,236	0/0:40,0:40:99:0,114,1710	0/0:26,0:26:72:0,72,991	0/0:24,0:24:72:0,72,932
chr2	6905684	.	T	G	347.75	PASS	AC=1;AF=0.125;AN=8;BaseQRankSum=0.386;DP=152;ExcessHet=3.0103;FS=1.289;MLEAC=1;MLEAF=0.125;MQ=60;MQRankSum=0;QD=7.73;ReadPosRankSum=-0.476;SOR=0.929;VQSLOD=20.94;culprit=QD	GT:AD:DP:GQ:PL	0/1:32,13:45:99:357,0,1089	0/0:35,0:35:99:0,99,1289	0/0:33,0:33:70:0,70,1139	0/0:39,0:39:99:0,105,1472
chr2	6923309	.	CT	C	4310.08	PASS	AC=7;AF=0.875;AN=8;BaseQRankSum=1.29;DP=186;ExcessHet=3.0103;FS=0;MLEAC=7;MLEAF=0.875;MQ=60;MQRankSum=0;QD=24.63;ReadPosRankSum=-0.245;SOR=0.76;VQSLOD=21.37;culprit=QD	GT:AD:DP:GQ:PL	0/1:18,30:48:99:756,0,378	1/1:4,40:44:16:1073,16,0	1/1:0,45:45:99:1351,135,0	1/1:0,38:38:99:1141,114,0
chr2	6947720	.	CA	C	314.71	PASS	AC=1;AF=0.125;AN=8;BaseQRankSum=0.915;DP=181;ExcessHet=3.0103;FS=2.688;MLEAC=1;MLEAF=0.125;MQ=60;MQRankSum=0;QD=5.43;ReadPosRankSum=0.766;SOR=0.361;VQSLOD=20.49;culprit=QD	GT:AD:DP:GQ:PL	0/1:42,16:58:99:324,0,1121	0/0:36,0:36:99:0,99,1485	0/0:41,0:41:99:0,107,1375	0/0:41,0:41:99:0,112,1423
chr2	6974557	.	CT	C	3222.28	PASS	AC=7;AF=0.875;AN=8;BaseQRankSum=0.452;DP=143;ExcessHet=3.0103;FS=1.629;MLEAC=7;MLEAF=0.875;MQ=60;MQRankSum=0;QD=25.57;ReadPosRankSum=0.233;SOR=0.392;VQSLOD=21.29;culprit=QD	GT:AD:DP:GQ:PL	0/1:5,31:36:33:749,0,33	1/1:1,27:28:56:733,56,0	1/1:0,32:35:99:933,104,0	1/1:0,30:30:90:818,90,0
chr2	6990566	.	CACACAA	C	211.01	PASS	AC=1;AF=0.125;AN=8;BaseQRankSum=-1.068;DP=54;ExcessHet=3.0103;FS=0;MLEAC=1;MLEAF=0.125;MQ=60;MQRankSum=0;QD=30.14;ReadPosRankSum=1.47;SOR=0.527;VQSLOD=20.16;culprit=MQ	GT:AD:DP:GQ:PL	0/1:1,6:7:2:219,0,2	0/0:12,0:12:27:0,27,405	0/0:16,0:16:39:0,39,585	0/0:19,0:19:0:0,0,450
chr2	6991786	.	TAC	T	214.71	PASS	AC=1;AF=0.125;AN=8;BaseQRankSum=0.657;DP=96;ExcessHet=3.0103;FS=5.167;MLEAC=1;MLEAF=0.125;MQ=60;MQRankSum=0;QD=12.63;ReadPosRankSum=-0.635;SOR=2.584;VQSLOD=14.13;culprit=MQ	GT:AD:DP:GQ:PL	0/1:10,7:17:99:224,0,339	0/0:22,0:22:62:0,62,819	0/0:22,0:22:63:0,63,787	0/0:31,0:31:87:0,87,1305
chr2	7035266	.	C	T	214.75	PASS	AC=1;AF=0.125;AN=8;BaseQRankSum=-1.921;DP=137;ExcessHet=3.0103;FS=7.578;MLEAC=1;MLEAF=0.125;MQ=60;MQRankSum=0;QD=5.11;ReadPosRankSum=0.877;SOR=1.311;VQSLOD=21.53;culprit=QD	GT:AD:DP:GQ:PL	0/1:30,12:42:99:224,0,949	0/0:34,0:34:99:0,99,1485	0/0:30,0:30:84:0,84,1260	0/0:30,0:30:90:0,90,1053
chr2	7061481	.	GT	G	484.71	PASS	AC=1;AF=0.125;AN=8;BaseQRankSum=-0.493;DP=158;ExcessHet=3.0103;FS=10.927;MLEAC=1;MLEAF=0.125;MQ=60;MQRankSum=0;QD=9.89;ReadPosRankSum=1.03;SOR=2.2;VQSLOD=17.68;culprit=MQ	GT:AD:DP:GQ:PL	0/1:28,21:49:99:494,0,700	0/0:33,0:33:99:0,99,1331	0/0:35,0:35:99:0,99,1365	0/0:38,0:38:99:0,99,1298
chr2	7149091	.	T	C	358.75	PASS	AC=1;AF=0.125;AN=8;BaseQRankSum=0.079;DP=139;ExcessHet=3.0103;FS=1.276;MLEAC=1;MLEAF=0.125;MQ=60;MQRankSum=0;QD=8.34;ReadPosRankSum=0.493;SOR=0.42;VQSLOD=21.13;culprit=QD	GT:AD:DP:GQ:PL	0/1:29,14:43:99:368,0,898	0/0:30,0:30:75:0,75,1125	0/0:34,0:34:96:0,96,1440	0/0:32,0:32:81:0,81,1215
chr2	7157360	.	GA	G	109.71	PASS	AC=1;AF=0.125;AN=8;BaseQRankSum=-1.887;DP=114;ExcessHet=3.0103;FS=0;MLEAC=1;MLEAF=0.125;MQ=60;MQRankSum=0;QD=4.06;ReadPosRankSum=1.36;SOR=0.412;VQSLOD=20.19;culprit=QD	GT:AD:DP:GQ:PL	0/1:20,7:27:99:119,0,469	0/0:25,0:25:72:0,72,942	0/0:29,0:29:78:0,78,1170	0/0:29,0:29:84:0,84,1079
chr2	7162294	.	C	T	142.75	PASS	AC=1;AF=0.125;AN=8;BaseQRankSum=-1.199;DP=77;ExcessHet=3.0103;FS=2.035;MLEAC=1;MLEAF=0.125;MQ=60;MQRankSum=0;QD=6.21;ReadPosRankSum=-0.569;SOR=0.208;VQSLOD=20.39;culprit=QD	GT:AD:DP:GQ:PL	0/1:16,7:23:99:152,0,565	0/0:14,0:14:42:0,42,545	0/0:18,0:18:48:0,48,720	0/0:21,0:21:52:0,52,710
chr2	7212457	.	AG	A	3752.35	PASS	AC=7;AF=0.875;AN=8;BaseQRankSum=0.315;DP=104;ExcessHet=3.0103;FS=5.914;MLEAC=7;MLEAF=0.875;MQ=60;MQRankSum=0;QD=32.88;ReadPosRankSum=-1.18;SOR=0.091;VQSLOD=19.57;culprit=MQ	GT:AD:DP:GQ:PL	0/1:3,21:24:17:689,0,17	1/1:0,20:20:60:893,60,0	1/1:0,26:26:78:1118,78,0	1/1:0,25:25:75:1063,75,0
chr2	7240580	.	T	TA	184.71	PASS	AC=1;AF=0.125;AN=8;BaseQRankSum=-1.973;DP=100;ExcessHet=3.0103;FS=4.039;MLEAC=1;MLEAF=0.125;MQ=60;MQRankSum=0;QD=7.39;ReadPosRankSum=-0.286;SOR=1.863;VQSLOD=19.69;culprit=QD	GT:AD:DP:GQ:PL	0/1:15,10:26:99:194,0,357	0/0:21,0:21:60:0,60,760	0/0:24,0:24:63:0,63,945	0/0:25,0:25:72:0,72,977
chr2	7294745	.	G	A	355.75	PASS	AC=1;AF=0.125;AN=8;BaseQRankSum=0.62;DP=133;ExcessHet=3.0103;FS=0;MLEAC=1;MLEAF=0.125;MQ=60;MQRankSum=0;QD=8.47;ReadPosRankSum=0.376;SOR=0.869;VQSLOD=21.32;culprit=QD	GT:AD:DP:GQ:PL	0/1:30,12:42:99:365,0,945	0/0:28,0:28:81:0,81,1098	0/0:27,0:27:81:0,81,1009	0/0:36,0:36:99:0,105,1336
chr2	7317827	.	T	TTA	256.71	PASS	AC=1;AF=0.125;AN=8;BaseQRankSum=0.31;DP=136;ExcessHet=3.0103;FS=1.469;MLEAC=1;MLEAF=0.125;MQ=60;MQRankSum=0;QD=7.13;ReadPosRankSum=-0.2;SOR=0.351;VQSLOD=20.8;culprit=QD	GT:AD:DP:GQ:PL	0/1:26,10:37:99:266,0,872	0/0:37,0:37:96:0,96,1440	0/0:23,0:23:63:0,63,945	0/0:32,0:32:81:0,81,1215
chr2	7333907	.	T	C	637.75	PASS	AC=1;AF=0.125;AN=8;BaseQRankSum=-0.655;DP=114;ExcessHet=3.0103;FS=0;MLEAC=1;MLEAF=0.125;MQ=60;MQRankSum=0;QD=18.22;ReadPosRankSum=-1.101;SOR=0.76;VQSLOD=21.49;culprit=MQ	GT:AD:DP:GQ:PL	0/1:15,20:35:99:647,0,482	0/0:18,0:18:45:0,45,675	0/0:28,0:28:81:0,81,1043	0/0:32,0:32:90:0,90,1350
chr2	7341211	.	T	C	217.75	PASS	AC=1;AF=0.125;AN=8;BaseQRankSum=1.88;DP=119;ExcessHet=3.0103;FS=0;MLEAC=1;MLEAF=0.125;MQ=60;MQRankSum=0;QD=7.02;ReadPosRankSum=-1.423;SOR=0.481;VQSLOD=20.27;culprit=QD	GT:AD:DP:GQ:PL	0/1:23,8:31:99:227,0,822	0/0:21,0:21:60:0,60,853	0/0:30,0:30:81:0,81,1215	0/0:37,0:37:99:0,102,1378
chr2	7351652	.	G	A	356.75	PASS	AC=1;AF=0.125;AN=8;BaseQRankSum=0.337;DP=147;ExcessHet=3.0103;FS=3.325;MLEAC=1;MLEAF=0.125;MQ=60;MQRankSum=0;QD=11.89;ReadPosRankSum=0.657;SOR=1.445;VQSLOD=21.6;culprit=MQ	GT:AD:DP:GQ:PL	0/1:18,12:30:99:366,0,618	0/0:37,0:37:68:0,68,1304	0/0:38,0:38:99:0,102,1530	0/0:39,0:39:99:0,100,1389
chr2	7394137	.	G	GA	394.71	PASS	AC=1;AF=0.125;AN=8;BaseQRankSum=-1.054;DP=164;ExcessHet=3.0103;FS=1.126;MLEAC=1;MLEAF=0.125;MQ=60;MQRankSum=0;QD=8.22;ReadPosRankSum=2.14;SOR=0.914;VQSLOD=20.58;culprit=QD	GT:AD:DP:GQ:PL	0/1:30,18:48:99:404,0,767	0/0:43,0:43:99:0,111,1566	0/0:34,0:34:99:0,99,1306	0/0:37,0:37:99:0,103,1380
chr2	7401575	.	TA	T	3567.28	PASS	AC=7;AF=0.875;AN=8;BaseQRankSum=-0.388;DP=157;ExcessHet=3.0103;FS=12.563;MLEAC=7;MLEAF=0.875;MQ=60;MQRankSum=0;QD=23.94;ReadPosRankSum=-1.057;SOR=0.101;VQSLOD=19.94;culprit=QD	GT:AD:DP:GQ:PL	0/1:16,33:49:99:799,0,306	1/1:1,40:41:95:1108,95,0	1/1:0,37:37:99:1041,111,0	1/1:0,22:22:66:630,66,0
chr2	7456010	.	C	T	453.75	PASS	AC=1;AF=0.125;AN=8;BaseQRankSum=0.333;DP=147;ExcessHet=3.0103;FS=6.747;MLEAC=1;MLEAF=0.125;MQ=60;MQRankSum=0;QD=11.07;ReadPosRankSum=0.366;SOR=0.9;VQSLOD=22.4;culprit=MQ	GT:AD:DP:GQ:PL	0/1:26,15:41:99:463,0,866	0/0:34,0:34:99:0,99,1485	0/0:34,0:34:81:0,81,1215	0/0:36,0:36:96:0,96,1440
chr2	7582766	.	GGCAAC	G	94.72	PASS	AC=1;AF=0.125;AN=8;BaseQRankSum=-0.689;DP=74;ExcessHet=3.0103;FS=5.497;MLEAC=1;MLEAF=0.125;MQ=60;MQRankSum=0;QD=5.92;ReadPosRankSum=2.89;SOR=1.893;VQSLOD=18.29;culprit=QD	GT:AD:DP:GQ:PL	0/1:11,5:16:99:104,0,335	0/0:28,0:28:71:0,71,1032	0/0:17,0:17:45:0,45,675	0/0:8,0:8:24:0,24,333
chr2	7582777	.	G	GGCAAC	148.71	PASS	AC=1;AF=0.125;AN=8;BaseQRankSum=1.1;DP=87;ExcessHet=3.0103;FS=6.854;MLEAC=1;MLEAF=0.125;MQ=60;MQRankSum=0;QD=16.52;ReadPosRankSum=2.66;SOR=1.872;VQSLOD=18.7;culprit=ReadPosRankSum	GT:AD:DP:GQ:PL	0/1:4,5:9:99:197,0,294	0/0:29,0:29:31:0,31,1007	0/0:22,0:22:2:0,2,689	0/0:16,0:16:36:0,36,540
chr2	7628666	.	C	CA	147.9	PASS	AC=1;AF=0.125;AN=8;BaseQRankSum=0.655;DP=134;ExcessHet=3.0103;FS=2.198;MLEAC=1;MLEAF=0.125;MQ=60;MQRankSum=0;QD=4.48;ReadPosRankSum=0.05;SOR=1.004;VQSLOD=20.5;culprit=QD	GT:AD:DP:GQ:PL	0/1:23,10:33:99:150,0,495	0/0:28,1:33:83:0,83,733	0/0:31,0:31:90:0,90,1119	0/0:29,3:32:17:0,17,691
chr2	7643506	.	C	T	198.75	PASS	AC=1;AF=0.125;AN=8;BaseQRankSum=-0.583;DP=108;ExcessHet=3.0103;FS=0;MLEAC=1;MLEAF=0.125;MQ=60;MQRankSum=0;QD=6.41;ReadPosRankSum=0.063;SOR=0.465;VQSLOD=20.88;culprit=QD	GT:AD:DP:GQ:PL	0/1:21,10:31:99:208,0,653	0/0:30,0:30:69:0,69,1035	0/0:23,0:23:66:0,66,814	0/0:23,0:23:69:0,69,890
chr2	7672744	.	G	GT	221.71	PASS	AC=1;AF=0.125;AN=8;BaseQRankSum=0;DP=139;ExcessHet=3.0103;FS=5.567;MLEAC=1;MLEAF=0.125;MQ=60;MQRankSum=0;QD=6.72;ReadPosRankSum=-1.873;SOR=1.833;VQSLOD=18.38;culprit=QD	GT:AD:DP:GQ:PL	0/1:21,12:33:99:231,0,532	0/0:32,0:32:90:0,90,1350	0/0:35,0:35:99:0,99,1371	0/0:36,0:36:99:0,102,1262
chr2	7680740	.	T	TA	150.05	PASS	AC=1;AF=0.125;AN=8;BaseQRankSum=1.94;DP=91;ExcessHet=3.0103;FS=1.368;MLEAC=1;MLEAF=0.125;MQ=60;MQRankSum=0;QD=5.77;ReadPosRankSum=1.19;SOR=1.018;VQSLOD=20.67;culprit=QD	GT:AD:DP:GQ:PL	0/1:19,7:26:99:159,0,593	0/0:18,2:21:5:0,5,609	0/0:17,0:17:48:0,48,720	0/0:22,0:22:60:0,60,793
chr2	7703488	.	G	GA	3700.27	PASS	AC=7;AF=0.875;AN=8;BaseQRankSum=0.861;DP=171;ExcessHet=3.0103;FS=0;MLEAC=7;MLEAF=0.875;MQ=60;MQRankSum=0;QD=23.72;ReadPosRankSum=-0.328;SOR=0.714;VQSLOD=21.48;culprit=MQ	GT:AD:DP:GQ:PL	0/1:13,27:42:99:667,0,247	1/1:1,44:45:99:1210,106,0	1/1:1,36:37:82:982,82,0	1/1:2,32:34:45:852,45,0
chr2	7726177	.	G	T	516.75	PASS	AC=1;AF=0.125;AN=8;BaseQRankSum=-2.643;DP=136;ExcessHet=3.0103;FS=2.628;MLEAC=1;MLEAF=0.125;MQ=60;MQRankSum=0;QD=10.99;ReadPosRankSum=-1.898;SOR=1.206;VQSLOD=20.39;culprit=ReadPosRankSum	GT:AD:DP:GQ:PL	0/1:28,19:47:99:526,0,1029	0/0:26,0:26:72:0,72,1080	0/0:26,0:26:75:0,75,977	0/0:35,0:35:99:0,99,1485
chr2	7741373	.	G	A	455.75	PASS	AC=1;AF=0.125;AN=8;BaseQRankSum=-0.337;DP=157;ExcessHet=3.0103;FS=0;MLEAC=1;MLEAF=0.125;MQ=60;MQRankSum=0;QD=10.85;ReadPosRankSum=-0.376;SOR=0.56;VQSLOD=21.5;culprit=MQ	GT:AD:DP:GQ:PL	0/1:26,16:42:99:465,0,876	0/0:40,0:40:99:0,102,1418	0/0:35,0:35:99:0,100,1397	0/0:39,0:39:99:0,99,1522
chr2	7743631	.	TA	T	452.71	PASS	AC=1;AF=0.125;AN=8;BaseQRankSum=2.3;DP=154;ExcessHet=3.0103;FS=8.283;MLEAC=1;MLEAF=0.125;MQ=60;MQRankSum=0;QD=9.84;ReadPosRankSum=-1.577;SOR=1.424;VQSLOD=20.72;culprit=MQ	GT:AD:DP:GQ:PL	0/1:25,21:46:99:462,0,558	0/0:30,0:30:75:0,75,1125	0/0:39,0:39:99:0,104,1389	0/0:35,0:35:99:0,99,1298
chr2	7747211	.	A	AT	442.71	PASS	AC=1;AF=0.125;AN=8;BaseQRankSum=0.923;DP=127;ExcessHet=3.0103;FS=1.273;MLEAC=1;MLEAF=0.125;MQ=60;MQRankSum=0;QD=11.97;ReadPosRankSum=-0.443;SOR=0.811;VQSLOD=21.51;culprit=MQ	GT:AD:DP:GQ:PL	0/1:17,20:37:99:452,0,370	0/0:25,0:25:72:0,72,907	0/0:28,0:28:81:0,81,1215	0/0:34,0:34:93:0,93,1395
chr2	7748142	.	A	AG	50.71	PASS	AC=1;AF=0.125;AN=8;BaseQRankSum=0.415;DP=65;ExcessHet=3.0103;FS=0;MLEAC=1;MLEAF=0.125;MQ=60;MQRankSum=0;QD=2.98;ReadPosRankSum=-2.427;SOR=1.075;VQSLOD=18.3;culprit=QD	GT:AD:DP:GQ:PL	0/1:12,5:17:60:60,0,338	0/0:15,0:15:30:0,30,450	0/0:18,0:18:39:0,39,585	0/0:14,0:14:27:0,27,405
chr2	7748432	.	C	CT	208.71	PASS	AC=1;AF=0.125;AN=8;BaseQRankSum=0.022;DP=141;ExcessHet=3.0103;FS=0;MLEAC=1;MLEAF=0.125;MQ=60;MQRankSum=0;QD=6.73;ReadPosRankSum=0.719;SOR=0.973;VQSLOD=21.01;culprit=QD	GT:AD:DP:GQ:PL	0/1:21,10:31:99:218,0,561	0/0:35,0:35:99:0,99,1400	0/0:35,0:35:99:0,99,1311	0/0:37,0:37:99:0,102,1439
chr2	7761330	.	G	A	227.75	PASS	AC=1;AF=0.125;AN=8;BaseQRankSum=-0.519;DP=125;ExcessHet=3.0103;FS=1.705;MLEAC=1;MLEAF=0.125;MQ=60;MQRankSum=0;QD=8.44;ReadPosRankSum=2.55;SOR=0.321;VQSLOD=20.06;culprit=QD	GT:AD:DP:GQ:PL	0/1:19,8:27:99:237,0,692	0/0:34,0:34:90:0,90,1350	0/0:29,0:29:81:0,81,1062	0/0:35,0:35:87:0,87,1305
chr2	7776684	.	C	G	244.75	PASS	AC=1;AF=0.125;AN=8;BaseQRankSum=-0.067;DP=96;ExcessHet=3.0103;FS=0;MLEAC=1;MLEAF=0.125;MQ=60;MQRankSum=0;QD=11.65;ReadPosRankSum=-1.123;SOR=0.743;VQSLOD=21.2;culprit=MQ	GT:AD:DP:GQ:PL	0/1:12,9:22:99:254,0,354	0/0:27,0:27:68:0,68,947	0/0:20,0:20:60:0,60,682	0/0:27,0:27:81:0,81,927
chr2	7781425	.	C	A	192.75	PASS	AC=1;AF=0.125;AN=8;BaseQRankSum=-1.03;DP=112;ExcessHet=3.0103;FS=3.969;MLEAC=1;MLEAF=0.125;MQ=60;MQRankSum=0;QD=6.88;ReadPosRankSum=-0.967;SOR=1.863;VQSLOD=19.18;culprit=QD	GT:AD:DP:GQ:PL	0/1:20,8:28:99:202,0,686	0/0:31,0:31:81:0,81,1215	0/0:28,0:28:81:0,81,1018	0/0:25,0:25:72:0,72,1080
chr2	7885769	.	G	C	371.75	PASS	AC=1;AF=0.125;AN=8;BaseQRankSum=1.1;DP=96;ExcessHet=3.0103;FS=1.643;MLEAC=1;MLEAF=0.125;MQ=60;MQRankSum=0;QD=16.16;ReadPosRankSum=-0.031;SOR=0.368;VQSLOD=21.83;culprit=MQ	GT:AD:DP:GQ:PL	0/1:13,10:23:99:381,0,444	0/0:19,0:19:54:0,54,810	0/0:23,0:23:29:0,29,845	0/0:26,0:26:36:0,36,907
chr2	7885771	.	G	C	92.75	PASS	AC=1;AF=0.125;AN=8;BaseQRankSum=-0.037;DP=90;ExcessHet=3.0103;FS=0;MLEAC=1;MLEAF=0.125;MQ=60;MQRankSum=0;QD=4.03;ReadPosRankSum=0.561;SOR=0.425;VQSLOD=20.36;culprit=QD	GT:AD:DP:GQ:PL	0/1:17,6:23:99:102,0,588	0/0:19,0:19:54:0,54,810	0/0:20,0:20:51:0,51,765	0/0:23,0:23:69:0,69,846
chr2	7908920	.	TTG	T	1749.26	PASS	AC=7;AF=0.875;AN=8;BaseQRankSum=1.74;DP=78;ExcessHet=3.0103;FS=3.206;MLEAC=7;MLEAF=0.875;MQ=60;MQRankSum=0;QD=26.5;ReadPosRankSum=1.74;SOR=1.037;VQSLOD=20.51;culprit=MQ	GT:AD:DP:GQ:PL	0/1:8,14:22:99:372,0,177	1/1:0,10:10:30:328,30,0	1/1:0,10:10:30:332,30,0	1/1:1,23:24:52:728,52,0
chr2	7942898	.	C	T	362.75	PASS	AC=1;AF=0.125;AN=8;BaseQRankSum=-0.397;DP=114;ExcessHet=3.0103;FS=1.399;MLEAC=1;MLEAF=0.125;MQ=60;MQRankSum=0;QD=10.36;ReadPosRankSum=-0.801;SOR=0.967;VQSLOD=21.17;culprit=MQ	GT:AD:DP:GQ:PL	0/1:23,12:35:99:372,0,777	0/0:20,0:20:60:0,60,711	0/0:32,0:32:90:0,90,1190	0/0:27,0:27:70:0,70,1039
chr2	7978383	.	A	G	339.75	PASS	AC=1;AF=0.125;AN=8;BaseQRankSum=0.223;DP=120;ExcessHet=3.0103;FS=8.198;MLEAC=1;MLEAF=0.125;MQ=60;MQRankSum=0;QD=9.99;ReadPosRankSum=-0.829;SOR=1.281;VQSLOD=21.8;culprit=MQ	GT:AD:DP:GQ:PL	0/1:22,12:34:99:349,0,720	0/0:34,0:34:99:0,102,1316	0/0:19,0:19:57:0,57,715	0/0:32,0:32:93:0,93,1395
chr2	7984074	.	G	GATAA	2489.38	PASS	AC=7;AF=0.875;AN=8;BaseQRankSum=-1.492;DP=112;ExcessHet=3.0103;FS=0;MLEAC=6;MLEAF=0.75;MQ=60;MQRankSum=0;QD=34.1;ReadPosRankSum=-1.35;SOR=0.831;VQSLOD=18.67;culprit=MQ	GT:AD:DP:GQ:PL	0/1:12,8:20:99:299,0,480	1/1:1,19:20:15:809,15,0	1/1:0,16:16:48:719,48,0	1/1:1,16:18:6:674,6,0
chr2	7986656	.	TTC	T	454.71	PASS	AC=1;AF=0.125;AN=8;BaseQRankSum=0.197;DP=139;ExcessHet=3.0103;FS=0;MLEAC=1;MLEAF=0.125;MQ=60;MQRankSum=0;QD=12.99;ReadPosRankSum=-0.798;SOR=0.741;VQSLOD=21.52;culprit=MQ	GT:AD:DP:GQ:PL	0/1:20,15:35:99:464,0,634	0/0:36,0:36:99:0,103,1350	0/0:29,0:29:81:0,81,1215	0/0:35,0:35:99:0,105,1369
chr2	7992726	.	G	T	190.75	PASS	AC=1;AF=0.125;AN=8;BaseQRankSum=-0.053;DP=134;ExcessHet=3.0103;FS=0;MLEAC=1;MLEAF=0.125;MQ=60;MQRankSum=0;QD=6.81;ReadPosRankSum=-1.857;SOR=0.386;VQSLOD=19.81;culprit=QD	GT:AD:DP:GQ:PL	0/1:20,8:28:99:200,0,694	0/0:39,0:39:99:0,102,1530	0/0:32,0:32:90:0,90,1350	0/0:34,0:34:93:0,93,1395
chr2	8012752	.	C	T	511.75	PASS	AC=1;AF=0.125;AN=8;BaseQRankSum=-1.566;DP=121;ExcessHet=3.0103;FS=0;MLEAC=1;MLEAF=0.125;MQ=60;MQRankSum=0;QD=13.12;ReadPosRankSum=-1.72;SOR=0.633;VQSLOD=20.87;culprit=ReadPosRankSum	GT:AD:DP:GQ:PL	0/1:21,18:39:99:521,0,673	0/0:24,0:24:72:0,72,897	0/0:34,0:34:99:0,99,1299	0/0:24,0:24:72:0,72,854
chr2	8013125	.	A	G	411.75	PASS	AC=1;AF=0.125;AN=8;BaseQRankSum=0.431;DP=140;ExcessHet=3.0103;FS=1.309;MLEAC=1;MLEAF=0.125;MQ=60;MQRankSum=0;QD=10.84;ReadPosRankSum=-1.169;SOR=0.452;VQSLOD=20.97;culprit=MQ	GT:AD:DP:GQ:PL	0/1:24,14:39:99:421,0,823	0/0:27,0:27:81:0,81,1044	0/0:35,0:35:99:0,100,1337	0/0:36,0:36:99:0,102,1225
chr2	8013449	.	C	T	487.75	PASS	AC=1;AF=0.125;AN=8;BaseQRankSum=-0.853;DP=156;ExcessHet=3.0103;FS=6.106;MLEAC=1;MLEAF=0.125;MQ=60;MQRankSum=0;QD=10.38;ReadPosRankSum=-0.854;SOR=1.465;VQSLOD=21.37;culprit=MQ	GT:AD:DP:GQ:PL	0/1:29,18:47:99:497,0,930	0/0:35,0:35:99:0,99,1352	0/0:36,0:36:99:0,101,1326	0/0:36,0:36:99:0,99,1365
chr2	8038293	.	GA	G	185.71	PASS	AC=1;AF=0.125;AN=8;BaseQRankSum=-0.428;DP=151;ExcessHet=3.0103;FS=3.452;MLEAC=1;MLEAF=0.125;MQ=60;MQRankSum=0;QD=6.4;ReadPosRankSum=0.69;SOR=1.508;VQSLOD=20.94;culprit=QD	GT:AD:DP:GQ:PL	0/1:19,10:31:99:195,0,471	0/0:35,0:35:99:0,99,1346	0/0:39,0:39:96:0,96,1440	0/0:40,0:40:99:0,99,1485
chr2	8071932	.	C	T	309.75	PASS	AC=1;AF=0.125;AN=8;BaseQRankSum=0.635;DP=125;ExcessHet=3.0103;FS=5.8;MLEAC=1;MLEAF=0.125;MQ=60;MQRankSum=0;QD=8.85;ReadPosRankSum=0.818;SOR=0.17;VQSLOD=21.28;culprit=QD	GT:AD:DP:GQ:PL	0/1:24,11:35:99:319,0,746	0/0:29,0:29:87:0,87,1106	0/0:25,0:25:75:0,75,844	0/0:36,0:36:99:0,108,1365
chr2	8087023	.	TCA	T	1683.27	PASS	AC=7;AF=0.875;AN=8;BaseQRankSum=0.649;DP=74;ExcessHet=3.0103;FS=5.944;MLEAC=7;MLEAF=0.875;MQ=60;MQRankSum=0;QD=27.15;ReadPosRankSum=-1.003;SOR=1.684;VQSLOD=18.84;culprit=MQ	GT:AD:DP:GQ:PL	0/1:9,7:18:99:201,0,233	1/1:0,13:13:39:429,39,0	1/1:0,23:23:69:733,69,0	1/1:0,10:10:30:331,30,0
chr2	8113262	.	A	G	281.75	PASS	AC=1;AF=0.125;AN=8;BaseQRankSum=1.06;DP=121;ExcessHet=3.0103;FS=0;MLEAC=1;MLEAF=0.125;MQ=60;MQRankSum=0;QD=11.27;ReadPosRankSum=0.623;SOR=0.459;VQSLOD=21.66;culprit=MQ	GT:AD:DP:GQ:PL	0/1:16,9:25:99:291,0,521	0/0:29,0:29:84:0,84,1092	0/0:34,0:34:99:0,102,1319	0/0:32,0:32:87:0,87,1305
chr2	8114254	.	A	C	249.75	PASS	AC=1;AF=0.125;AN=8;BaseQRankSum=-1.277;DP=86;ExcessHet=3.0103;FS=1.792;MLEAC=1;MLEAF=0.125;MQ=60;MQRankSum=0;QD=11.35;ReadPosRankSum=-1.105;SOR=0.307;VQSLOD=21.02;culprit=MQ	GT:AD:DP:GQ:PL	0/1:13,9:22:99:259,0,456	0/0:17,0:17:48:0,48,720	0/0:31,0:31:90:0,90,1350	0/0:16,0:16:42:0,42,630
chr2	8139255	.	CA	C	290.71	PASS	AC=1;AF=0.125;AN=8;BaseQRankSum=0.704;DP=116;ExcessHet=3.0103;FS=1.414;MLEAC=1;MLEAF=0.125;MQ=60;MQRankSum=0;QD=8.81;ReadPosRankSum=0.959;SOR=1.179;VQSLOD=21.22;culprit=QD	GT:AD:DP:GQ:PL	0/1:20,13:33:99:300,0,513	0/0:31,0:31:81:0,81,1215	0/0:28,0:28:70:0,70,1003	0/0:22,0:22:60:0,60,900
chr2	8182397	.	A	G	417.75	PASS	AC=1;AF=0.125;AN=8;BaseQRankSum=-0.634;DP=119;ExcessHet=3.0103;FS=5.153;MLEAC=1;MLEAF=0.125;MQ=60;MQRankSum=0;QD=11.94;ReadPosRankSum=1.47;SOR=1.215;VQSLOD=21.82;culprit=MQ	GT:AD:DP:GQ:PL	0/1:21,14:35:99:427,0,759	0/0:26,0:26:72:0,72,1080	0/0:30,0:30:90:0,90,1050	0/0:26,0:26:78:0,78,928
chr2	8185975	.	CA	C	3067.28	PASS	AC=7;AF=0.875;AN=8;BaseQRankSum=-0.744;DP=126;ExcessHet=3.0103;FS=4.543;MLEAC=7;MLEAF=0.875;MQ=60;MQRankSum=0;QD=26.22;ReadPosRankSum=0.427;SOR=0.521;VQSLOD=21.36;culprit=MQ	GT:AD:DP:GQ:PL	0/1:11,24:35:99:616,0,192	1/1:0,36:36:99:1081,108,0	1/1:0,28:29:84:840,84,0	1/1:0,18:18:54:541,54,0
chr2	8206578	.	AAAAAAG	A	390.04	PASS	AC=1;AF=0.125;AN=8;BaseQRankSum=-0.118;DP=149;ExcessHet=3.0103;FS=1.323;MLEAC=1;MLEAF=0.125;MQ=60;MQRankSum=0;QD=10.83;ReadPosRankSum=-0.409;SOR=0.368;VQSLOD=21.34;culprit=MQ	GT:AD:DP:GQ:PL	0/1:19,17:38:99:692,0,722	0/0:37,0:37:99:0,105,1328	0/0:37,0:37:99:0,99,1485	0/0:34,0:34:90:0,90,1350
chr2	8212511	.	A	G	487.75	PASS	AC=1;AF=0.125;AN=8;BaseQRankSum=0;DP=153;ExcessHet=3.0103;FS=4.368;MLEAC=1;MLEAF=0.125;MQ=60;MQRankSum=0;QD=10.38;ReadPosRankSum=1.33;SOR=0.638;VQSLOD=21.47;culprit=MQ	GT:AD:DP:GQ:PL	0/1:29,18:47:99:497,0,991	0/0:35,0:35:99:0,99,1484	0/0:37,0:37:99:0,104,1395	0/0:34,0:34:90:0,90,1350
chr2	8224937	.	GT	G	4077.28	PASS	AC=7;AF=0.875;AN=8;BaseQRankSum=0.885;DP=186;ExcessHet=3.0103;FS=0;MLEAC=7;MLEAF=0.875;MQ=60;MQRankSum=0;QD=23.98;ReadPosRankSum=0.65;SOR=0.706;VQSLOD=21.51;culprit=QD	GT:AD:DP:GQ:PL	0/1:16,24:43:99:549,0,352	1/1:2,40:42:69:1055,69,0	1/1:0,43:45:99:1232,134,0	1/1:0,45:45:99:1252,135,0
chr2	8233767	.	GA	G	368.71	PASS	AC=1;AF=0.125;AN=8;BaseQRankSum=0.929;DP=149;ExcessHet=3.0103;FS=0;MLEAC=1;MLEAF=0.125;MQ=60;MQRankSum=0;QD=9.97;ReadPosRankSum=2.28;SOR=0.61;VQSLOD=20.77;culprit=ReadPosRankSum	GT:AD:DP:GQ:PL	0/1:22,15:37:99:378,0,601	0/0:35,0:35:99:0,99,1420	0/0:37,0:37:31:0,31,1208	0/0:39,0:39:99:0,102,1473
chr2	8263615	.	C	T	488.75	PASS	AC=1;AF=0.125;AN=8;BaseQRankSum=-2.584;DP=158;ExcessHet=3.0103;FS=1.209;MLEAC=1;MLEAF=0.125;MQ=60;MQRankSum=0;QD=10.62;ReadPosRankSum=0.48;SOR=0.4;VQSLOD=21.46;culprit=MQ	GT:AD:DP:GQ:PL	0/1:27,19:46:99:498,0,929	0/0:35,0:35:99:0,99,1301	0/0:34,0:34:99:0,100,1312	0/0:42,0:42:99:0,106,1384
chr2	8316846	.	AT	A	197.71	PASS	AC=1;AF=0.125;AN=8;BaseQRankSum=-0.088;DP=140;ExcessHet=3.0103;FS=3.393;MLEAC=1;MLEAF=0.125;MQ=60;MQRankSum=0;QD=6.38;ReadPosRankSum=-0.085;SOR=0.937;VQSLOD=20.96;culprit=QD	GT:AD:DP:GQ:PL	0/1:21,10:31:99:207,0,517	0/0:29,0:29:78:0,78,1170	0/0:41,0:41:99:0,117,1755	0/0:34,0:34:99:0,99,1252
chr2	8349445	.	C	T	371.75	PASS	AC=1;AF=0.125;AN=8;BaseQRankSum=-1.304;DP=160;ExcessHet=3.0103;FS=4.395;MLEAC=1;MLEAF=0.125;MQ=60;MQRankSum=0;QD=7.59;ReadPosRankSum=0.299;SOR=1.156;VQSLOD=21.43;culprit=QD	GT:AD:DP:GQ:PL	0/1:33,16:49:99:381,0,1024	0/0:34,0:34:99:0,99,1332	0/0:35,0:35:99:0,99,1485	0/0:40,0:40:99:0,105,1575
chr2	8358016	.	G	A	312.75	PASS	AC=1;AF=0.125;AN=8;BaseQRankSum=-1.733;DP=155;ExcessHet=3.0103;FS=5.501;MLEAC=1;MLEAF=0.125;MQ=60;MQRankSum=0;POSITIVE_TRAIN_SITE;QD=9.48;ReadPosRankSum=-2.491;SOR=1.343;VQSLOD=20.92;culprit=ReadPosRankSum	GT:AD:DP:GQ:PL	0/1:21,12:33:99:322,0,755	0/0:51,0:51:99:0,112,1800	0/0:34,0:34:99:0,99,1320	0/0:36,0:36:99:0,101,1273
chr2	8363685	.	C	CT	312.71	PASS	AC=1;AF=0.125;AN=8;BaseQRankSum=-0.916;DP=148;ExcessHet=3.0103;FS=12.319;MLEAC=1;MLEAF=0.125;MQ=60;MQRankSum=0;QD=8.02;ReadPosRankSum=1.69;SOR=0.99;VQSLOD=21.24;culprit=QD	GT:AD:DP:GQ:PL	0/1:23,16:39:99:322,0,542	0/0:39,0:39:99:0,108,1537	0/0:36,0:36:99:0,106,1329	0/0:34,0:34:99:0,99,1331
chr2	8511499	.	C	T	353.75	PASS	AC=1;AF=0.125;AN=8;BaseQRankSum=0.864;DP=123;ExcessHet=3.0103;FS=5.501;MLEAC=1;MLEAF=0.125;MQ=60;MQRankSum=0;QD=10.72;ReadPosRankSum=-1.666;SOR=1.343;VQSLOD=20.91;culprit=ReadPosRankSum	GT:AD:DP:GQ:PL	0/1:21,12:33:99:363,0,669	0/0:32,0:32:90:0,90,1350	0/0:33,0:33:90:0,90,1172	0/0:24,0:24:64:0,64,862
chr2	8536600	.	A	G	292.75	PASS	AC=1;AF=0.125;AN=8;BaseQRankSum=0.646;DP=133;ExcessHet=3.0103;FS=0;MLEAC=1;MLEAF=0.125;MQ=60;MQRankSum=0;QD=10.84;ReadPosRankSum=0.024;SOR=0.542;VQSLOD=21.6;culprit=MQ	GT:AD:DP:GQ:PL	0/1:17,10:28:99:302,0,605	0/0:34,0:34:99:0,99,1254	0/0:38,0:38:99:0,99,1485	0/0:32,0:32:90:0,90,1173
chr2	8597554	.	CGT	C	147.71	PASS	AC=1;AF=0.125;AN=8;BaseQRankSum=0.051;DP=90;ExcessHet=3.0103;FS=0;MLEAC=1;MLEAF=0.125;MQ=60;MQRankSum=0;QD=8.69;ReadPosRankSum=0;SOR=0.593;VQSLOD=21.3;culprit=QD	GT:AD:DP:GQ:PL	0/1:11,6:17:99:157,0,360	0/0:18,0:18:54:0,54,592	0/0:30,0:30:75:0,75,992	0/0:24,0:24:72:0,72,747
chr2	8605419	.	AT	A	493.71	PASS	AC=1;AF=0.125;AN=8;BaseQRankSum=-0.73;DP=177;ExcessHet=3.0103;FS=4.342;MLEAC=1;MLEAF=0.125;MQ=60;MQRankSum=0;QD=8.09;ReadPosRankSum=-0.886;SOR=0.236;VQSLOD=20.75;culprit=QD	GT:AD:DP:GQ:PL	0/1:38,23:61:99:503,0,927	0/0:36,0:36:99:0,99,1388	0/0:42,0:42:99:0,101,1476	0/0:37,0:37:99:0,99,1381
chr2	8608336	.	TA	T	3002.27	PASS	AC=7;AF=0.875;AN=8;BaseQRankSum=1.11;DP=151;ExcessHet=3.0103;FS=0;MLEAC=7;MLEAF=0.875;MQ=60;MQRankSum=0;QD=22.08;ReadPosRankSum=0.636;SOR=0.593;VQSLOD=21.76;culprit=MQ	GT:AD:DP:GQ:PL	0/1:11,19:30:99:433,0,188	1/1:2,25:29:33:659,33,0	1/1:2,38:41:66:948,66,0	1/1:2,37:41:68:973,68,0
chr2	8636291	.	G	A	212.75	PASS	AC=1;AF=0.125;AN=8;BaseQRankSum=-0.866;DP=132;ExcessHet=3.0103;FS=1.617;MLEAC=1;MLEAF=0.125;MQ=60;MQRankSum=0;QD=7.6;ReadPosRankSum=-1.009;SOR=0.694;VQSLOD=20.63;culprit=QD	GT:AD:DP:GQ:PL	0/1:19,9:28:99:222,0,631	0/0:32,0:32:90:0,90,1350	0/0:41,0:41:99:0,103,1361	0/0:31,0:31:84:0,84,1260
chr2	8650951	.	T	C	322.75	PASS	AC=1;AF=0.125;AN=8;BaseQRankSum=0.649;DP=138;ExcessHet=3.0103;FS=3.211;MLEAC=1;MLEAF=0.125;MQ=60;MQRankSum=0;QD=8.07;ReadPosRankSum=0.44;SOR=0.565;VQSLOD=21.17;culprit=QD	GT:AD:DP:GQ:PL	0/1:29,11:40:99:332,0,974	0/0:35,0:35:99:0,99,1340	0/0:32,0:32:90:0,90,1228	0/0:27,0:27:75:0,75,1125
chr2	8675200	.	AC	A	206.72	PASS	AC=1;AF=0.125;AN=8;BaseQRankSum=-0.191;DP=102;ExcessHet=3.0103;FS=1.744;MLEAC=1;MLEAF=0.125;MQ=60;MQRankSum=0;QD=8.99;ReadPosRankSum=-0.41;SOR=1.402;VQSLOD=21.05;culprit=QD	GT:AD:DP:GQ:PL	0/1:14,9:23:99:216,0,376	0/0:28,0:28:22:0,22,750	0/0:27,0:27:70:0,70,878	0/0:21,0:21:62:0,62,648
chr2	8684535	.	CCCCA	C	123.75	PASS	AC=1;AF=0.125;AN=8;BaseQRankSum=-0.154;DP=47;ExcessHet=3.0103;FS=3.358;MLEAC=1;MLEAF=0.125;MQ=60;MQRankSum=0;QD=9.52;ReadPosRankSum=0.138;SOR=2.584;VQSLOD=14.33;culprit=QD	GT:AD:DP:GQ:PL	0/1:7,6:13:99:133,0,201	0/0:8,0:8:15:0,15,225	0/0:14,0:14:33:0,33,495	0/0:12,0:12:27:0,27,405
chr2	8738077	.	CA	C	184.71	PASS	AC=1;AF=0.125;AN=8;BaseQRankSum=-1.837;DP=143;ExcessHet=3.0103;FS=3.33;MLEAC=1;MLEAF=0.125;MQ=60;MQRankSum=0;QD=4.74;ReadPosRankSum=-1.658;SOR=0.909;VQSLOD=19.7;culprit=QD	GT:AD:DP:GQ:PL	0/1:29,10:39:99:194,0,784	0/0:38,0:38:99:0,104,1468	0/0:34,0:34:99:0,99,1250	0/0:32,0:32:93:0,93,1395
chr2	8742128	.	CT	C	2782.28	PASS	AC=7;AF=0.875;AN=8;BaseQRankSum=1.61;DP=138;ExcessHet=3.0103;FS=2.126;MLEAC=7;MLEAF=0.875;MQ=60;MQRankSum=0;QD=22.99;ReadPosRankSum=-0.762;SOR=0.452;VQSLOD=21.37;culprit=MQ	GT:AD:DP:GQ:PL	0/1:18,20:40:99:454,0,413	1/1:1,26:27:53:716,53,0	1/1:0,26:26:78:746,78,0	1/1:0,30:32:95:877,95,0
chr2	8746898	.	TA	T	432.71	PASS	AC=1;AF=0.125;AN=8;BaseQRankSum=0.039;DP=157;ExcessHet=3.0103;FS=0;MLEAC=1;MLEAF=0.125;MQ=60;MQRankSum=0;QD=10.3;ReadPosRankSum=-1.087;SOR=0.724;VQSLOD=21.07;culprit=MQ	GT:AD:DP:GQ:PL	0/1:23,19:42:99:442,0,540	0/0:42,0:42:99:0,114,1474	0/0:34,0:34:99:0,99,1194	0/0:36,0:36:99:0,102,1361
chr2	8748391	.	TA	T	186.71	PASS	AC=1;AF=0.125;AN=8;BaseQRankSum=0.523;DP=127;ExcessHet=3.0103;FS=1.631;MLEAC=1;MLEAF=0.125;MQ=60;MQRankSum=0;QD=6.67;ReadPosRankSum=1.23;SOR=1.262;VQSLOD=20.81;culprit=QD	GT:AD:DP:GQ:PL	0/1:19,9:28:99:196,0,507	0/0:27,0:27:81:0,81,1067	0/0:39,0:39:99:0,105,1508	0/0:33,0:33:99:0,99,1131
chr2	8752322	.	AT	A	294.71	PASS	AC=1;AF=0.125;AN=8;BaseQRankSum=-1.404;DP=155;ExcessHet=3.0103;FS=0;MLEAC=1;MLEAF=0.125;MQ=60;MQRankSum=0;QD=7.76;ReadPosRankSum=-3.033;SOR=0.54;VQSLOD=18.52;culprit=ReadPosRankSum	GT:AD:DP:GQ:PL	0/1:22,16:38:99:304,0,491	0/0:41,0:41:99:0,120,1800	0/0:36,0:36:99:0,99,1399	0/0:37,0:37:99:0,99,1262
chr2	8800053	.	TA	T	224.71	PASS	AC=1;AF=0.125;AN=8;BaseQRankSum=-0.579;DP=92;ExcessHet=3.0103;FS=14.893;MLEAC=1;MLEAF=0.125;MQ=60;MQRankSum=0;QD=9.36;ReadPosRankSum=0.879;SOR=0.7;VQSLOD=20.74;culprit=QD	GT:AD:DP:GQ:PL	0/1:14,10:24:99:234,0,357	0/0:17,0:17:51:0,51,697	0/0:24,0:24:69:0,69,1035	0/0:25,0:25:72:0,72,878
chr2	8809703	.	C	T	281.75	PASS	AC=1;AF=0.125;AN=8;BaseQRankSum=-1.777;DP=138;ExcessHet=3.0103;FS=1.44;MLEAC=1;MLEAF=0.125;MQ=60;MQRankSum=0;QD=8.8;ReadPosRankSum=-0.662;SOR=0.392;VQSLOD=20.94;culprit=QD	GT:AD:DP:GQ:PL	0/1:20,12:32:99:291,0,650	0/0:33,0:33:99:0,99,1250	0/0:37,0:37:99:0,105,1349	0/0:35,0:35:99:0,99,1247
chr2	8823975	.	C	CA	275.71	PASS	AC=1;AF=0.125;AN=8;BaseQRankSum=-1.624;DP=135;ExcessHet=3.0103;FS=3.568;MLEAC=1;MLEAF=0.125;MQ=60;MQRankSum=0;QD=9.19;ReadPosRankSum=-0.769;SOR=1.536;VQSLOD=20.9;culprit=QD	GT:AD:DP:GQ:PL	0/1:16,14:30:99:285,0,362	0/0:33,0:33:87:0,87,1305	0/0:31,0:31:90:0,90,997	0/0:35,0:35:90:0,90,1350
chr2	8836205	.	CA	C	2470.54	PASS	AC=7;AF=0.875;AN=8;BaseQRankSum=-0.564;DP=142;ExcessHet=3.0103;FS=0.936;MLEAC=6;MLEAF=0.75;MQ=60;MQRankSum=0;QD=21.48;ReadPosRankSum=0.382;SOR=0.861;VQSLOD=21.68;culprit=MQ	GT:AD:DP:GQ:PL	0/1:14,18:39:99:426,0,307	1/1:1,24:29:59:668,59,0	1/1:2,21:23:14:477,14,0	1/1:2,33:38:59:894,59,0
chr2	8851509	.	GA	G	348.71	PASS	AC=1;AF=0.125;AN=8;BaseQRankSum=1.28;DP=143;ExcessHet=3.0103;FS=2.273;MLEAC=1;MLEAF=0.125;MQ=60;MQRankSum=0;QD=8.11;ReadPosRankSum=1.27;SOR=1.086;VQSLOD=21.07;culprit=QD	GT:AD:DP:GQ:PL	0/1:26,17:43:99:358,0,608	0/0:34,0:34:99:0,99,1485	0/0:26,2:28:26:0,26,657	0/0:34,0:34:99:0,102,1266
chr2	8929330	.	GTTCA	G	266.71	PASS	AC=1;AF=0.125;AN=8;BaseQRankSum=1.4;DP=137;ExcessHet=3.0103;FS=3.78;MLEAC=1;MLEAF=0.125;MQ=60;MQRankSum=0;QD=9.53;ReadPosRankSum=0.127;SOR=1.565;VQSLOD=21.25;culprit=QD	GT:AD:DP:GQ:PL	0/1:20,8:28:99:276,0,815	0/0:32,0:32:87:0,87,1305	0/0:36,0:36:99:0,102,1373	0/0:33,0:33:96:0,96,1440
chr2	8930956	.	CT	C	83.71	PASS	AC=1;AF=0.125;AN=8;BaseQRankSum=0.994;DP=102;ExcessHet=3.0103;FS=6.043;MLEAC=1;MLEAF=0.125;MQ=60;MQRankSum=0;QD=4.19;ReadPosRankSum=0.612;SOR=0.078;VQSLOD=20.2;culprit=QD	GT:AD:DP:GQ:PL	0/1:15,5:20:93:93,0,398	0/0:21,0:21:63:0,63,836	0/0:28,0:28:81:0,81,997	0/0:33,0:33:99:0,99,1142
chr2	8966508	.	AT	A	307.71	PASS	AC=1;AF=0.125;AN=8;BaseQRankSum=1.78;DP=154;ExcessHet=3.0103;FS=0;MLEAC=1;MLEAF=0.125;MQ=60;MQRankSum=0;QD=8.32;ReadPosRankSum=-0.439;SOR=0.728;VQSLOD=21.12;culprit=QD	GT:AD:DP:GQ:PL	0/1:23,14:37:99:317,0,589	0/0:36,0:36:99:0,99,1376	0/0:39,0:39:99:0,104,1483	0/0:42,0:42:99:0,117,1800
chr2	8988825	.	G	GA	187.71	PASS	AC=1;AF=0.125;AN=8;BaseQRankSum=-1.445;DP=132;ExcessHet=3.0103;FS=8.471;MLEAC=1;MLEAF=0.125;MQ=60;MQRankSum=0;QD=6.06;ReadPosRankSum=0.099;SOR=1.045;VQSLOD=21.96;culprit=QD	GT:AD:DP:GQ:PL	0/1:21,10:32:99:197,0,533	0/0:34,0:34:99:0,101,1199	0/0:31,0:31:90:0,90,1350	0/0:33,0:33:90:0,90,1197
chr2	9001193	.	AT	A	247.71	PASS	AC=1;AF=0.125;AN=8;BaseQRankSum=-2.227;DP=160;ExcessHet=3.0103;FS=1.263;MLEAC=1;MLEAF=0.125;MQ=60;MQRankSum=0;QD=5.76;ReadPosRankSum=-0.57;SOR=0.409;VQSLOD=20.42;culprit=QD	GT:AD:DP:GQ:PL	0/1:29,14:44:99:257,0,704	0/0:37,0:37:99:0,105,1471	0/0:36,0:36:97:0,97,1275	0/0:41,0:41:99:0,110,1487
chr2	9029532	.	C	CA	95.71	PASS	AC=1;AF=0.125;AN=8;BaseQRankSum=0.33;DP=127;ExcessHet=3.0103;FS=0;MLEAC=1;MLEAF=0.125;MQ=60;MQRankSum=0;QD=4.16;ReadPosRankSum=-0.245;SOR=0.904;VQSLOD=20.38;culprit=QD	GT:AD:DP:GQ:PL	0/1:17,6:23:99:105,0,441	0/0:28,0:28:49:0,49,911	0/0:36,0:36:99:0,99,1485	0/0:39,0:39:97:0,97,1310
chr2	9035153	.	CA	C	2810.24	PASS	AC=7;AF=0.875;AN=8;BaseQRankSum=0.565;DP=132;ExcessHet=3.0103;FS=0;MLEAC=7;MLEAF=0.875;MQ=59.95;MQRankSum=0;QD=24.65;ReadPosRankSum=-0.248;SOR=0.765;VQSLOD=5.54;culprit=QD	GT:AD:DP:GQ:PL	0/1:4,26:35:6:661,0,6	1/1:2,30:33:43:781,43,0	1/1:0,17:19:56:493,56,0	1/1:1,34:35:78:885,78,0
chr2	9040244	.	A	G	229.75	VQSRTrancheBOTH99.00to99.90	AC=1;AF=0.125;AN=8;BaseQRankSum=-2.712;DP=96;ExcessHet=3.0103;FS=8.923;MLEAC=1;MLEAF=0.125;MQ=49.1;MQRankSum=-1.524;NEGATIVE_TRAIN_SITE;QD=7.92;ReadPosRankSum=0.505;SOR=1.477;VQSLOD=-2.859;culprit=QD	GT:AD:DP:GQ:PL	0/1:19,10:29:99:239,0,652	0/0:31,0:31:81:0,81,1119	0/0:17,0:17:48:0,48,720	0/0:18,0:18:51:0,51,765
chr2	9054997	.	C	T	310.75	PASS	AC=1;AF=0.125;AN=8;BaseQRankSum=-0.569;DP=122;ExcessHet=3.0103;FS=0;MLEAC=1;MLEAF=0.125;MQ=60;MQRankSum=0;QD=9.14;ReadPosRankSum=0.442;SOR=0.956;VQSLOD=21.4;culprit=QD	GT:AD:DP:GQ:PL	0/1:23,11:34:99:320,0,803	0/0:31,0:31:72:0,72,1080	0/0:29,0:29:84:0,84,1260	0/0:27,0:27:72:0,72,1080
chr2	9078120	.	GA	G	152.71	PASS	AC=1;AF=0.125;AN=8;BaseQRankSum=0.804;DP=126;ExcessHet=3.0103;FS=4.039;MLEAC=1;MLEAF=0.125;MQ=60;MQRankSum=0;QD=5.87;ReadPosRankSum=0.862;SOR=1.863;VQSLOD=19.74;culprit=QD	GT:AD:DP:GQ:PL	0/1:18,8:26:99:162,0,444	0/0:23,0:23:69:0,69,888	0/0:35,0:35:99:0,99,1353	0/0:38,0:38:99:0,100,1414
chr2	9115556	.	CT	C	134.71	PASS	AC=1;AF=0.125;AN=8;BaseQRankSum=1.26;DP=119;ExcessHet=3.0103;FS=5.084;MLEAC=1;MLEAF=0.125;MQ=60;MQRankSum=0;QD=4.99;ReadPosRankSum=1.33;SOR=1.802;VQSLOD=19.86;culprit=QD	GT:AD:DP:GQ:PL	0/1:19,8:29:99:144,0,742	0/0:27,0:27:72:0,72,1080	0/0:30,0:30:87:0,87,1305	0/0:25,1:26:49:0,49,835
chr2	9138431	.	GGACA	G	283.05	PASS	AC=1;AF=0.125;AN=8;BaseQRankSum=0.32;DP=98;ExcessHet=3.0103;FS=0;MLEAC=1;MLEAF=0.125;MQ=60;MQRankSum=0;QD=14.15;ReadPosRankSum=0.772;SOR=0.784;VQSLOD=21.87;culprit=MQ	GT:AD:DP:GQ:PL	0/1:12,8:20:99:292,0,433	0/0:22,0:22:57:0,57,855	0/0:25,0:25:60:0,60,916	0/0:27,0:27:5:0,5,913
chr2	9144236	.	C	CA	48.95	PASS	AC=1;AF=0.125;AN=8;BaseQRankSum=0;DP=18;ExcessHet=3.0103;FS=0;MLEAC=1;MLEAF=0.125;MQ=60;MQRankSum=0;QD=12.24;ReadPosRankSum=-0.674;SOR=0.693;VQSLOD=21.52;culprit=MQ	GT:AD:DP:GQ:PL	0/1:2,2:4:58:58,0,59	0/0:5,0:5:15:0,15,194	0/0:4,0:4:12:0,12,157	0/0:4,0:4:9:0,9,135
chr2	9144997	.	A	AAC	182.71	PASS	AC=1;AF=0.125;AN=8;BaseQRankSum=-0.245;DP=112;ExcessHet=3.0103;FS=4.269;MLEAC=1;MLEAF=0.125;MQ=60;MQRankSum=0;QD=9.14;ReadPosRankSum=0.912;SOR=1.561;VQSLOD=21.28;culprit=QD	GT:AD:DP:GQ:PL	0/1:13,7:20:99:192,0,422	0/0:19,0:19:54:0,54,810	0/0:36,0:36:93:0,93,1395	0/0:35,0:35:90:0,90,1350
chr2	9155121	.	A	C	533.75	PASS	AC=1;AF=0.125;AN=8;BaseQRankSum=0.699;DP=140;ExcessHet=3.0103;FS=6.647;MLEAC=1;MLEAF=0.125;MQ=60;MQRankSum=0;QD=13.69;ReadPosRankSum=-1.233;SOR=1.577;VQSLOD=20.81;culprit=MQ	GT:AD:DP:GQ:PL	0/1:21,18:40:99:543,0,606	0/0:30,0:30:90:0,90,1143	0/0:32,0:32:90:0,90,1350	0/0:38,0:38:99:0,99,1362
chr2	9165834	.	C	T	164.75	PASS	AC=1;AF=0.125;AN=8;BaseQRankSum=-0.114;DP=133;ExcessHet=3.0103;FS=4.151;MLEAC=1;MLEAF=0.125;MQ=60;MQRankSum=0;QD=6.1;ReadPosRankSum=-0.277;SOR=1.546;VQSLOD=20.79;culprit=QD	GT:AD:DP:GQ:PL	0/1:20,7:27:99:174,0,668	0/0:32,0:32:90:0,90,1350	0/0:39,0:39:99:0,103,1422	0/0:35,0:35:99:0,100,1220
chr2	9216780	.	T	C	437.75	PASS	AC=1;AF=0.125;AN=8;BaseQRankSum=-0.104;DP=133;ExcessHet=3.0103;FS=1.32;MLEAC=1;MLEAF=0.125;MQ=60;MQRankSum=0;QD=12.51;ReadPosRankSum=0.967;SOR=0.673;VQSLOD=21.63;culprit=MQ	GT:AD:DP:GQ:PL	0/1:20,15:35:99:447,0,593	0/0:35,0:35:99:0,99,1314	0/0:32,0:32:96:0,96,1220	0/0:30,0:30:90:0,90,1189
chr2	9239684	.	G	GT	273.71	PASS	AC=1;AF=0.125;AN=8;BaseQRankSum=0.862;DP=104;ExcessHet=3.0103;FS=0;MLEAC=1;MLEAF=0.125;MQ=60;MQRankSum=0;QD=13.69;ReadPosRankSum=-0.836;SOR=0.721;VQSLOD=21.55;culprit=MQ	GT:AD:DP:GQ:PL	0/1:9,11:20:99:283,0,222	0/0:33,0:33:99:0,99,1311	0/0:22,0:22:60:0,60,848	0/0:23,0:23:66:0,66,896
chr2	9273829	.	T	C	578.75	PASS	AC=1;AF=0.125;AN=8;BaseQRankSum=-0.587;DP=131;ExcessHet=3.0103;FS=6.928;MLEAC=1;MLEAF=0.125;MQ=60;MQRankSum=0;QD=14.47;ReadPosRankSum=0.027;SOR=0.724;VQSLOD=22.61;culprit=MQ	GT:AD:DP:GQ:PL	0/1:21,19:40:99:588,0,677	0/0:24,0:24:63:0,63,945	0/0:29,0:29:84:0,84,1103	0/0:37,0:37:99:0,99,1441
chr2	9302223	.	A	G	80.11	PASS	AC=1;AF=0.125;AN=8;BaseQRankSum=-2.087;DP=78;ExcessHet=3.0103;FS=32.622;MLEAC=1;MLEAF=0.125;MQ=60;MQRankSum=0;QD=4.71;ReadPosRankSum=0.302;SOR=4.799;VQSLOD=6.41;culprit=QD	GT:AD:DP:GQ:PL	0/1:11,6:17:87:87,0,333	0/0:14,3:18:20:0,20,457	0/0:22,0:22:0:0,0,587	0/0:20,0:20:0:0,0,477
chr2	9338290	.	GCT	G	315.71	PASS	AC=1;AF=0.125;AN=8;BaseQRankSum=-0.447;DP=92;ExcessHet=3.0103;FS=3.976;MLEAC=1;MLEAF=0.125;MQ=60;MQRankSum=0;QD=13.73;ReadPosRankSum=0.062;SOR=0.197;VQSLOD=21.72;culprit=MQ	GT:AD:DP:GQ:PL	0/1:12,11:23:99:325,0,371	0/0:34,0:34:93:0,93,1395	0/0:19,0:19:45:0,45,675	0/0:12,0:12:36:0,36,484
chr2	9345961	.	A	G	381.75	PASS	AC=1;AF=0.125;AN=8;BaseQRankSum=0.709;DP=140;ExcessHet=3.0103;FS=5.503;MLEAC=1;MLEAF=0.125;MQ=60;MQRankSum=0;QD=10.91;ReadPosRankSum=-1.13;SOR=1.845;VQSLOD=19.51;culprit=MQ	GT:AD:DP:GQ:PL	0/1:23,12:35:99:391,0,769	0/0:30,0:30:90:0,90,1128	0/0:39,0:39:99:0,103,1342	0/0:36,0:36:99:0,102,1286
chr2	9373348	.	G	T	409.75	PASS	AC=1;AF=0.125;AN=8;BaseQRankSum=0.223;DP=120;ExcessHet=3.0103;FS=1.41;MLEAC=1;MLEAF=0.125;MQ=60;MQRankSum=0;QD=12.42;ReadPosRankSum=-0.128;SOR=1.193;VQSLOD=21.57;culprit=MQ	GT:AD:DP:GQ:PL	0/1:19,14:33:99:419,0,572	0/0:25,0:25:72:0,72,1006	0/0:33,0:33:99:0,99,1167	0/0:28,0:28:72:0,72,1080
chr2	9404886	.	G	GT	140.71	PASS	AC=1;AF=0.125;AN=8;BaseQRankSum=-1.048;DP=98;ExcessHet=3.0103;FS=0;MLEAC=1;MLEAF=0.125;MQ=60;MQRankSum=0;QD=5.41;ReadPosRankSum=0.64;SOR=0.693;VQSLOD=20.75;culprit=QD	GT:AD:DP:GQ:PL	0/1:18,8:26:99:150,0,437	0/0:26,0:26:72:0,72,1080	0/0:23,0:23:66:0,66,876	0/0:22,0:22:60:0,60,900
chr2	9444295	.	T	A	294.75	PASS	AC=1;AF=0.125;AN=8;BaseQRankSum=0.828;DP=125;ExcessHet=3.0103;FS=0;MLEAC=1;MLEAF=0.125;MQ=60;MQRankSum=0;QD=9.51;ReadPosRankSum=1.02;SOR=0.593;VQSLOD=21.38;culprit=QD	GT:AD:DP:GQ:PL	0/1:21,10:31:99:304,0,656	0/0:25,0:25:75:0,75,879	0/0:34,0:34:99:0,102,1139	0/0:34,0:34:99:0,99,1182
chr2	9508991	.	CA	C	2066.27	PASS	AC=7;AF=0.875;AN=8;BaseQRankSum=0.355;DP=89;ExcessHet=3.0103;FS=1.417;MLEAC=7;MLEAF=0.875;MQ=60;MQRankSum=0;QD=24.89;ReadPosRankSum=-0.664;SOR=1.112;VQSLOD=20.92;culprit=QD	GT:AD:DP:GQ:PL	0/1:9,19:28:99:466,0,178	1/1:0,18:18:54:540,54,0	1/1:0,22:22:66:640,66,0	1/1:0,15:15:45:431,45,0
chr2	9512147	.	GA	G	241.71	PASS	AC=1;AF=0.125;AN=8;BaseQRankSum=0.547;DP=99;ExcessHet=3.0103;FS=2.162;MLEAC=1;MLEAF=0.125;MQ=60;MQRankSum=0;QD=13.43;ReadPosRankSum=-1.822;SOR=1.609;VQSLOD=19.86;culprit=ReadPosRankSum	GT:AD:DP:GQ:PL	0/1:8,10:18:99:251,0,186	0/0:30,0:30:90:0,90,1140	0/0:22,0:22:60:0,60,853	0/0:28,0:28:81:0,81,941
chr2	9514362	.	TG	T	49.69	PASS	AC=1;AF=0.125;AN=8;BaseQRankSum=-0.431;DP=28;ExcessHet=3.0103;FS=0;MLEAC=1;MLEAF=0.125;MQ=60;MQRankSum=0;QD=16.56;ReadPosRankSum=0.967;SOR=0.223;VQSLOD=21.9;culprit=MQ	GT:AD:DP:GQ:PL	0/1:1,2:3:23:55,0,23	0/0:7,0:7:0:0,0,62	0/0:8,0:8:0:0,0,75	0/0:8,0:8:0:0,0,69
chr2	9514817	.	G	A	335.75	PASS	AC=1;AF=0.125;AN=8;BaseQRankSum=-1.349;DP=111;ExcessHet=3.0103;FS=3.473;MLEAC=1;MLEAF=0.125;MQ=60;MQRankSum=0;QD=12.91;ReadPosRankSum=2.7;SOR=1.008;VQSLOD=20.66;culprit=ReadPosRankSum	GT:AD:DP:GQ:PL	0/1:15,11:28:99:345,0,494	0/0:24,0:24:72:0,72,918	0/0:35,0:35:99:0,99,1362	0/0:24,0:24:72:0,72,954
chr2	9556306	.	ACCCCCCG	A	154.35	PASS	AC=1;AF=0.125;AN=8;BaseQRankSum=-0.712;DP=31;ExcessHet=3.0103;FS=0;MLEAC=1;MLEAF=0.125;MQ=60;MQRankSum=0;QD=25.72;ReadPosRankSum=0;SOR=0.527;VQSLOD=21.35;culprit=QD	GT:AD:DP:GQ:PL	0/1:2,4:7:72:162,0,72	0/0:5,0:5:4:0,4,127	0/0:9,0:9:0:0,0,154	0/0:10,0:10:13:0,13,292
chr2	9564873	.	AT	A	3487.14	PASS	AC=7;AF=0.875;AN=8;BaseQRankSum=0.455;DP=157;ExcessHet=3.0103;FS=2.014;MLEAC=7;MLEAF=0.875;MQ=60;MQRankSum=0;QD=25.27;ReadPosRankSum=1.49;SOR=1.028;VQSLOD=20.81;culprit=QD	GT:AD:DP:GQ:PL	0/1:20,17:39:99:471,0,582	1/1:0,43:43:99:1294,129,0	1/1:0,21:23:69:654,69,0	1/1:0,37:37:99:1088,111,0
chr2	9564875	.	T	A	467.55	PASS	AC=1;AF=0.125;AN=8;BaseQRankSum=0.324;DP=150;ExcessHet=3.0103;FS=4.971;MLEAC=1;MLEAF=0.125;MQ=60;MQRankSum=0;QD=11.13;ReadPosRankSum=-1.154;SOR=0.883;VQSLOD=21.46;culprit=MQ	GT:AD:DP:GQ:PL	0/1:25,17:42:99:419,0,844	0/0:43,0:43:99:0,114,1710	0/0:0,0:23:5:0,5,34	0/0:37,0:37:99:0,99,1485
chr2	9578806	.	GA	G	2638.28	PASS	AC=7;AF=0.875;AN=8;BaseQRankSum=-0.781;DP=119;ExcessHet=3.0103;FS=1.371;MLEAC=7;MLEAF=0.875;MQ=60;MQRankSum=0;QD=24.2;ReadPosRankSum=-1.209;SOR=0.421;VQSLOD=21.01;culprit=QD	GT:AD:DP:GQ:PL	0/1:8,20:28:99:480,0,141	1/1:0,20:20:59:544,59,0	1/1:1,32:33:70:836,70,0	1/1:0,28:28:84:789,84,0
chr2	9579805	.	CT	C	165.71	PASS	AC=1;AF=0.125;AN=8;BaseQRankSum=-2.757;DP=83;ExcessHet=3.0103;FS=0;MLEAC=1;MLEAF=0.125;MQ=60;MQRankSum=0;QD=8.29;ReadPosRankSum=-0.733;SOR=0.818;VQSLOD=20.98;culprit=QD	GT:AD:DP:GQ:PL	0/1:12,8:20:99:175,0,291	0/0:27,0:27:81:0,81,982	0/0:21,0:21:60:0,60,739	0/0:15,0:15:42:0,42,630
chr2	9586119	.	A	G	564.75	PASS	AC=1;AF=0.125;AN=8;BaseQRankSum=-2.564;DP=129;ExcessHet=3.0103;FS=0;MLEAC=1;MLEAF=0.125;MQ=60;MQRankSum=0;QD=18.22;ReadPosRankSum=1.36;SOR=0.693;VQSLOD=21.75;culprit=MQ	GT:AD:DP:GQ:PL	0/1:12,19:32:99:574,0,399	0/0:35,0:35:99:0,99,1279	0/0:37,0:37:96:0,96,1399	0/0:24,0:24:66:0,66,990
chr2	9593906	.	AT	A	235.68	PASS	AC=1;AF=0.125;AN=8;BaseQRankSum=-1.169;DP=65;ExcessHet=3.0103;FS=2.027;MLEAC=1;MLEAF=0.125;MQ=60;MQRankSum=0;QD=16.83;ReadPosRankSum=-1.539;SOR=0.307;VQSLOD=21.1;culprit=MQ	GT:AD:DP:GQ:PL	0/1:6,8:14:99:241,0,132	0/0:17,0:17:0:0,0,504	0/0:18,0:18:0:0,0,431	0/0:16,0:16:0:0,0,384
chr2	9694952	.	G	A	279.75	PASS	AC=1;AF=0.125;AN=8;BaseQRankSum=1.28;DP=93;ExcessHet=3.0103;FS=0;MLEAC=1;MLEAF=0.125;MQ=60;MQRankSum=0;QD=11.66;ReadPosRankSum=1.02;SOR=0.648;VQSLOD=21.64;culprit=MQ	GT:AD:DP:GQ:PL	0/1:15,9:24:99:289,0,444	0/0:22,0:22:60:0,60,900	0/0:18,0:18:54:0,54,683	0/0:29,0:29:84:0,84,1029
chr2	9698020	.	A	ATG	156.71	PASS	AC=1;AF=0.125;AN=8;BaseQRankSum=1.35;DP=106;ExcessHet=3.0103;FS=0;MLEAC=1;MLEAF=0.125;MQ=60;MQRankSum=0;QD=8.71;ReadPosRankSum=-0.422;SOR=0.368;VQSLOD=21.14;culprit=QD	GT:AD:DP:GQ:PL	0/1:12,6:18:99:166,0,391	0/0:31,0:31:81:0,81,1181	0/0:29,0:29:81:0,81,1215	0/0:26,0:26:72:0,72,1080
chr2	9765845	.	G	T	435.75	PASS	AC=1;AF=0.125;AN=8;BaseQRankSum=0;DP=140;ExcessHet=3.0103;FS=6.905;MLEAC=1;MLEAF=0.125;MQ=60;MQRankSum=0;QD=10.37;ReadPosRankSum=1.5;SOR=1.061;VQSLOD=22.09;culprit=MQ	GT:AD:DP:GQ:PL	0/1:26,16:42:99:445,0,804	0/0:24,0:24:60:0,60,900	0/0:34,0:34:99:0,99,1319	0/0:38,0:38:99:0,103,1396
chr2	9791071	.	CTG	C	209.71	PASS	AC=1;AF=0.125;AN=8;BaseQRankSum=-2.186;DP=103;ExcessHet=3.0103;FS=5.193;MLEAC=1;MLEAF=0.125;MQ=60;MQRankSum=0;QD=13.11;ReadPosRankSum=1.42;SOR=0.532;VQSLOD=21.78;culprit=MQ	GT:AD:DP:GQ:PL	0/1:9,7:16:99:219,0,293	0/0:28,0:28:78:0,78,1170	0/0:35,0:35:90:0,90,1242	0/0:21,0:21:60:0,60,900
chr2	9791450	.	C	T	276.75	PASS	AC=1;AF=0.125;AN=8;BaseQRankSum=-0.592;DP=151;ExcessHet=3.0103;FS=0;MLEAC=1;MLEAF=0.125;MQ=60;MQRankSum=0;POSITIVE_TRAIN_SITE;QD=7.69;ReadPosRankSum=1.04;SOR=0.871;VQSLOD=22.31;culprit=QD	GT:AD:DP:GQ:PL	0/1:23,13:36:99:286,0,630	0/0:38,0:38:99:0,108,1620	0/0:36,0:36:99:0,105,1393	0/0:40,0:40:99:0,102,1262
chr2	9814324	.	AT	A	158.71	PASS	AC=1;AF=0.125;AN=8;BaseQRankSum=0.665;DP=125;ExcessHet=3.0103;FS=0;MLEAC=1;MLEAF=0.125;MQ=60;MQRankSum=0;QD=5.29;ReadPosRankSum=-0.385;SOR=0.859;VQSLOD=20.58;culprit=QD	GT:AD:DP:GQ:PL	0/1:21,9:30:99:168,0,475	0/0:20,0:20:60:0,60,811	0/0:38,0:38:99:0,104,1371	0/0:37,0:37:99:0,102,1404
chr2	9831913	.	G	T	386.75	PASS	AC=1;AF=0.125;AN=8;BaseQRankSum=0.332;DP=136;ExcessHet=3.0103;FS=0;MLEAC=1;MLEAF=0.125;MQ=60;MQRankSum=0;QD=15.47;ReadPosRankSum=-0.218;SOR=0.602;VQSLOD=21.9;culprit=MQ	GT:AD:DP:GQ:PL	0/1:13,12:25:99:396,0,460	0/0:36,0:36:99:0,99,1394	0/0:38,0:38:99:0,99,1388	0/0:35,0:35:99:0,99,1321
chr2	9851426	.	TG	T	225.71	PASS	AC=1;AF=0.125;AN=8;BaseQRankSum=0.251;DP=107;ExcessHet=3.0103;FS=3.17;MLEAC=1;MLEAF=0.125;MQ=60;MQRankSum=0;QD=8.36;ReadPosRankSum=-0.321;SOR=1.312;VQSLOD=21.19;culprit=QD	GT:AD:DP:GQ:PL	0/1:16,11:27:99:235,0,371	0/0:26,0:26:66:0,66,990	0/0:18,0:18:48:0,48,720	0/0:30,0:32:90:0,90,846
chr2	9870486	.	TA	T	314.71	PASS	AC=1;AF=0.125;AN=8;BaseQRankSum=0.456;DP=149;ExcessHet=3.0103;FS=1.458;MLEAC=1;MLEAF=0.125;MQ=60;MQRankSum=0;QD=7.87;ReadPosRankSum=1.57;SOR=1.055;VQSLOD=20.88;culprit=QD	GT:AD:DP:GQ:PL	0/1:25,15:40:99:324,0,598	0/0:34,0:34:99:0,99,1234	0/0:36,0:36:96:0,96,1308	0/0:38,0:38:99:0,102,1363
chr2	9895684	.	T	C	503.75	PASS	AC=1;AF=0.125;AN=8;BaseQRankSum=1.07;DP=150;ExcessHet=3.0103;FS=1.258;MLEAC=1;MLEAF=0.125;MQ=60;MQRankSum=0;QD=14.39;ReadPosRankSum=-1.37;SOR=0.941;VQSLOD=21.13;culprit=MQ	GT:AD:DP:GQ:PL	0/1:20,15:36:99:513,0,645	0/0:41,0:41:99:0,109,1541	0/0:34,0:34:90:0,90,1207	0/0:38,0:38:99:0,105,1457
chr2	9948562	.	T	TG	249.71	PASS	AC=1;AF=0.125;AN=8;BaseQRankSum=0.032;DP=126;ExcessHet=3.0103;FS=6.701;MLEAC=1;MLEAF=0.125;MQ=60;MQRankSum=0;QD=10.4;ReadPosRankSum=-0.144;SOR=0.662;VQSLOD=22.16;culprit=MQ	GT:AD:DP:GQ:PL	0/1:12,12:24:99:259,0,289	0/0:32,0:32:90:0,90,1350	0/0:35,0:35:99:0,99,1289	0/0:29,0:29:87:0,87,1066
chr2	9979723	.	T	A	681.75	PASS	AC=1;AF=0.125;AN=8;BaseQRankSum=0.447;DP=136;ExcessHet=3.0103;FS=0;MLEAC=1;MLEAF=0.125;MQ=60;MQRankSum=0;QD=15.49;ReadPosRankSum=-0.389;SOR=0.787;VQSLOD=21.82;culprit=MQ	GT:AD:DP:GQ:PL	0/1:24,20:44:99:691,0,785	0/0:39,0:39:93:0,93,1395	0/0:28,0:28:81:0,81,965	0/0:24,0:24:72:0,72,885
chr2	9983308	.	AT	A	188.71	PASS	AC=1;AF=0.125;AN=8;BaseQRankSum=0.983;DP=150;ExcessHet=3.0103;FS=1.399;MLEAC=1;MLEAF=0.125;MQ=60;MQRankSum=0;QD=4.84;ReadPosRankSum=-0.403;SOR=1.085;VQSLOD=20.42;culprit=QD	GT:AD:DP:GQ:PL	0/1:28,11:39:99:198,0,682	0/0:39,0:39:99:0,101,1412	0/0:36,0:36:99:0,100,1378	0/0:34,0:34:99:0,99,1210
chr2	9991232	.	CT	C	171.71	PASS	AC=1;AF=0.125;AN=8;BaseQRankSum=0;DP=135;ExcessHet=3.0103;FS=0;MLEAC=1;MLEAF=0.125;MQ=60;MQRankSum=0;QD=4.91;ReadPosRankSum=1.52;SOR=0.518;VQSLOD=20.36;culprit=QD	GT:AD:DP:GQ:PL	0/1:25,10:35:99:181,0,606	0/0:31,0:31:90:0,90,1350	0/0:36,0:36:99:0,99,1380	0/0:33,0:33:99:0,99,1184
chr2	10061994	.	A	G	348.75	PASS	AC=1;AF=0.125;AN=8;BaseQRankSum=0.277;DP=145;ExcessHet=3.0103;FS=10.3;MLEAC=1;MLEAF=0.125;MQ=60;MQRankSum=0;QD=8.3;ReadPosRankSum=0.778;SOR=0.599;VQSLOD=21.9;culprit=QD	GT:AD:DP:GQ:PL	0/1:29,13:43:99:358,0,993	0/0:33,0:33:99:0,99,1232	0/0:32,0:32:93:0,93,1395	0/0:36,0:36:99:0,100,1324
chr2	10069687	.	AT	A	3623.28	PASS	AC=7;AF=0.875;AN=8;BaseQRankSum=-0.384;DP=157;ExcessHet=3.0103;FS=5.632;MLEAC=7;MLEAF=0.875;MQ=60;MQRankSum=0;QD=25.52;ReadPosRankSum=-0.02;SOR=0.253;VQSLOD=21.57;culprit=QD	GT:AD:DP:GQ:PL	0/1:18,13:31:99:279,0,426	1/1:0,37:37:99:1114,114,0	1/1:0,37:40:99:1113,119,0	1/1:0,37:37:99:1128,117,0
chr2	10122054	.	CG	C	319.71	PASS	AC=1;AF=0.125;AN=8;BaseQRankSum=1.93;DP=123;ExcessHet=3.0103;FS=1.569;MLEAC=1;MLEAF=0.125;MQ=60;MQRankSum=0;QD=11.42;ReadPosRankSum=1.56;SOR=1.061;VQSLOD=21.31;culprit=MQ	GT:AD:DP:GQ:PL	0/1:16,12:29:99:329,0,453	0/0:30,0:30:72:0,72,1080	0/0:33,0:33:84:0,84,1260	0/0:27,0:27:75:0,75,1125
chr2	10139673	.	G	A	245.75	PASS	AC=1;AF=0.125;AN=8;BaseQRankSum=0.747;DP=114;ExcessHet=3.0103;FS=0;MLEAC=1;MLEAF=0.125;MQ=60;MQRankSum=0;QD=11.7;ReadPosRankSum=0.362;SOR=0.569;VQSLOD=21.73;culprit=MQ	GT:AD:DP:GQ:PL	0/1:13,8:21:99:255,0,398	0/0:22,0:22:60:0,60,820	0/0:35,0:35:90:0,90,1350	0/0:35,0:35:99:0,99,1485
chr2	10147275	.	G	GT	2083.82	PASS	AC=7;AF=0.875;AN=8;BaseQRankSum=0.541;DP=93;ExcessHet=3.0103;FS=2.965;MLEAC=7;MLEAF=0.875;MQ=60;MQRankSum=0;QD=23.41;ReadPosRankSum=0.377;SOR=0.688;VQSLOD=21.56;culprit=MQ	GT:AD:DP:GQ:PL	0/1:7,12:19:99:288,0,145	1/1:0,24:24:72:658,72,0	1/1:1,22:23:40:604,40,0	1/1:2,21:24:11:545,11,0
chr2	10161596	.	CCA	C	297.71	PASS	AC=1;AF=0.125;AN=8;BaseQRankSum=0.558;DP=90;ExcessHet=3.0103;FS=0;MLEAC=1;MLEAF=0.125;MQ=60;MQRankSum=0;QD=18.61;ReadPosRankSum=0.568;SOR=0.569;VQSLOD=21.98;culprit=MQ	GT:AD:DP:GQ:PL	0/1:7,9:16:99:307,0,226	0/0:23,0:23:57:0,57,855	0/0:28,0:28:75:0,75,1125	0/0:20,0:20:60:0,60,740
chr2	10230883	.	CT	C	298.71	PASS	AC=1;AF=0.125;AN=8;BaseQRankSum=0.341;DP=149;ExcessHet=3.0103;FS=4.572;MLEAC=1;MLEAF=0.125;MQ=60;MQRankSum=0;QD=6.49;ReadPosRankSum=0.681;SOR=0.762;VQSLOD=21.14;culprit=QD	GT:AD:DP:GQ:PL	0/1:32,14:46:99:308,0,862	0/0:34,0:34:99:0,99,1220	0/0:32,0:32:93:0,93,1395	0/0:36,0:36:99:0,108,1393
chr2	10264063	.	T	TA	187.71	VQSRTrancheBOTH99.00to99.90	AC=1;AF=0.125;AN=8;BaseQRankSum=0.149;DP=95;ExcessHet=3.0103;FS=7.57;MLEAC=1;MLEAF=0.125;MQ=60;MQRankSum=0;QD=11.73;ReadPosRankSum=-2.097;SOR=3.258;VQSLOD=5.07;culprit=ReadPosRankSum	GT:AD:DP:GQ:PL	0/1:7,9:16:99:197,0,157	0/0:28,0:28:81:0,81,1050	0/0:21,0:21:60:0,60,743	0/0:28,0:28:84:0,84,1044
chr2	10298069	.	A	G	309.75	PASS	AC=1;AF=0.125;AN=8;BaseQRankSum=1.46;DP=128;ExcessHet=3.0103;FS=0;MLEAC=1;MLEAF=0.125;MQ=60;MQRankSum=0;QD=10.68;ReadPosRankSum=0.803;SOR=0.922;VQSLOD=21.57;culprit=MQ	GT:AD:DP:GQ:PL	0/1:19,10:29:99:319,0,652	0/0:35,0:35:99:0,99,1046	0/0:34,0:34:99:0,102,1187	0/0:30,0:30:90:0,90,1100
chr2	10307223	.	GA	G	253.71	PASS	AC=1;AF=0.125;AN=8;BaseQRankSum=0.121;DP=133;ExcessHet=3.0103;FS=5.792;MLEAC=1;MLEAF=0.125;MQ=60;MQRankSum=0;QD=8.75;ReadPosRankSum=0.427;SOR=1.1;VQSLOD=21.91;culprit=QD	GT:AD:DP:GQ:PL	0/1:18,11:29:99:263,0,484	0/0:34,0:34:99:0,102,1254	0/0:41,0:41:99:0,112,1488	0/0:29,0:29:81:0,81,1132
chr2	10341976	.	T	C	233.75	PASS	AC=1;AF=0.125;AN=8;BaseQRankSum=1.19;DP=118;ExcessHet=3.0103;FS=0;MLEAC=1;MLEAF=0.125;MQ=60;MQRankSum=0;QD=9.74;ReadPosRankSum=0.092;SOR=0.495;VQSLOD=21.46;culprit=QD	GT:AD:DP:GQ:PL	0/1:16,8:24:99:243,0,510	0/0:33,0:33:87:0,87,1305	0/0:25,0:25:72:0,72,1080	0/0:35,0:35:99:0,99,1485
chr2	10371420	.	G	GGGGGT	100.75	PASS	AC=1;AF=0.125;AN=8;BaseQRankSum=0;DP=50;ExcessHet=3.0103;FS=0;MLEAC=1;MLEAF=0.125;MQ=60;MQRankSum=0;QD=25.19;ReadPosRankSum=-0.319;SOR=1.609;VQSLOD=19.64;culprit=QD	GT:AD:DP:GQ:PL	0/1:1,3:4:33:110,0,33	0/0:9,0:9:15:0,15,225	0/0:17,0:17:30:0,30,450	0/0:14,0:14:36:0,36,540
chr2	10399889	.	G	A	622.75	PASS	AC=1;AF=0.125;AN=8;BaseQRankSum=-0.899;DP=132;ExcessHet=3.0103;FS=0;MLEAC=1;MLEAF=0.125;MQ=60;MQRankSum=0;QD=20.09;ReadPosRankSum=-1.662;SOR=0.622;VQSLOD=21.05;culprit=ReadPosRankSum	GT:AD:DP:GQ:PL	0/1:13,18:31:99:632,0,450	0/0:29,0:29:84:0,84,1260	0/0:33,0:33:90:0,90,1350	0/0:39,0:39:99:0,108,1393
chr2	10409184	.	G	A	526.75	PASS	AC=1;AF=0.125;AN=8;BaseQRankSum=-0.126;DP=165;ExcessHet=3.0103;FS=1.192;MLEAC=1;MLEAF=0.125;MQ=60;MQRankSum=0;QD=9.24;ReadPosRankSum=-0.077;SOR=0.464;VQSLOD=21.24;culprit=QD	GT:AD:DP:GQ:PL	0/1:39,18:57:99:536,0,1335	0/0:35,0:35:99:0,99,1449	0/0:34,0:34:99:0,99,1485	0/0:39,0:39:99:0,99,1485
chr2	10417363	.	C	CA	250.71	PASS	AC=1;AF=0.125;AN=8;BaseQRankSum=0.211;DP=137;ExcessHet=3.0103;FS=9.464;MLEAC=1;MLEAF=0.125;MQ=60;MQRankSum=0;QD=9.64;ReadPosRankSum=-1.005;SOR=1.237;VQSLOD=21.58;culprit=QD	GT:AD:DP:GQ:PL	0/1:14,12:26:99:260,0,297	0/0:35,0:35:99:0,99,1342	0/0:29,0:29:72:0,72,1080	0/0:45,0:45:99:0,101,1550
chr2	10418457	.	AAAAAAAAAAAAAAAC	A	271.71	PASS	AC=1;AF=0.125;AN=8;BaseQRankSum=0.589;DP=173;ExcessHet=3.0103;FS=0;MLEAC=1;MLEAF=0.125;MQ=60;MQRankSum=0;QD=5.78;ReadPosRankSum=0.323;SOR=0.614;VQSLOD=20.81;culprit=QD	GT:AD:DP:GQ:PL	0/1:31,16:47:99:281,0,1179	0/0:48,0:48:99:0,110,1838	0/0:30,0:30:87:0,87,1305	0/0:44,0:44:99:0,120,1800
chr2	10437105	.	G	T	351.75	PASS	AC=1;AF=0.125;AN=8;BaseQRankSum=0.185;DP=95;ExcessHet=3.0103;FS=0;MLEAC=1;MLEAF=0.125;MQ=60;MQRankSum=0;QD=19.54;ReadPosRankSum=0.331;SOR=0.859;VQSLOD=21.88;culprit=MQ	GT:AD:DP:GQ:PL	0/1:8,10:19:99:361,0,278	0/0:20,0:20:57:0,57,855	0/0:26,0:26:75:0,75,1125	0/0:30,0:30:90:0,90,1034
chr2	10459440	.	T	A	426.75	PASS	AC=1;AF=0.125;AN=8;BaseQRankSum=-0.794;DP=151;ExcessHet=3.0103;FS=0;MLEAC=1;MLEAF=0.125;MQ=60;MQRankSum=0;QD=10.16;ReadPosRankSum=1.39;SOR=0.567;VQSLOD=21.34;culprit=MQ	GT:AD:DP:GQ:PL	0/1:26,16:42:99:436,0,812	0/0:34,0:34:99:0,99,1271	0/0:36,0:36:99:0,102,1473	0/0:39,0:39:99:0,107,1464
chr2	10504140	.	C	T	410.75	PASS	AC=1;AF=0.125;AN=8;BaseQRankSum=-2.208;DP=134;ExcessHet=3.0103;FS=4.957;MLEAC=1;MLEAF=0.125;MQ=60;MQRankSum=0;QD=11.1;ReadPosRankSum=-0.442;SOR=1.56;VQSLOD=21.31;culprit=MQ	GT:AD:DP:GQ:PL	0/1:20,17:37:99:420,0,650	0/0:27,0:27:69:0,69,1035	0/0:31,0:31:87:0,87,1305	0/0:38,0:38:99:0,100,1268
chr2	10552101	.	GCT	G	2564.79	PASS	AC=7;AF=0.875;AN=8;BaseQRankSum=0.514;DP=104;ExcessHet=3.0103;FS=1.882;MLEAC=5;MLEAF=0.625;MQ=60;MQRankSum=0;QD=32.06;ReadPosRankSum=-0.135;SOR=0.882;VQSLOD=19.69;culprit=MQ	GT:AD:DP:GQ:PL	0/1:4,14:21:74:449,0,74	1/1:1,19:22:31:646,31,0	1/1:0,25:28:83:887,83,0	1/1:0,17:17:51:580,51,0
chr2	10554116	.	G	A	65.55	PASS	AC=1;AF=0.125;AN=8;BaseQRankSum=0.431;DP=11;ExcessHet=3.0103;FS=0;MLEAC=1;MLEAF=0.125;MQ=60;MQRankSum=0;QD=21.85;ReadPosRankSum=0.967;SOR=1.179;VQSLOD=21.41;culprit=MQ	GT:AD:DP:GQ:PL	0/1:1,2:3:31:73,0,31	0/0:4,0:4:12:0,12,165	0/0:1,0:1:3:0,3,29	0/0:3,0:3:0:0,0,17
chr2	10568941	.	G	A	288.75	PASS	AC=1;AF=0.125;AN=8;BaseQRankSum=-1.309;DP=131;ExcessHet=3.0103;FS=6.107;MLEAC=1;MLEAF=0.125;MQ=60;MQRankSum=0;QD=9.96;ReadPosRankSum=-0.184;SOR=1.518;VQSLOD=21.53;culprit=MQ	GT:AD:DP:GQ:PL	0/1:19,10:29:99:298,0,662	0/0:38,0:38:99:0,99,1186	0/0:29,0:29:78:0,78,1170	0/0:34,0:34:99:0,99,1225
chr2	10603125	.	G	A	475.75	PASS	AC=1;AF=0.125;AN=8;BaseQRankSum=-1.074;DP=135;ExcessHet=3.0103;FS=1.283;MLEAC=1;MLEAF=0.125;MQ=60;MQRankSum=0;QD=12.52;ReadPosRankSum=0.607;SOR=1.018;VQSLOD=21.68;culprit=MQ	GT:AD:DP:GQ:PL	0/1:22,16:38:99:485,0,760	0/0:33,0:33:90:0,90,1350	0/0:29,0:29:76:0,76,1001	0/0:35,0:35:99:0,99,1347
chr2	10631494	.	GA	G	378.71	PASS	AC=1;AF=0.125;AN=8;BaseQRankSum=-2.194;DP=154;ExcessHet=3.0103;FS=4.511;MLEAC=1;MLEAF=0.125;MQ=60;MQRankSum=0;QD=8.61;ReadPosRankSum=-0.374;SOR=0.871;VQSLOD=21.42;culprit=QD	GT:AD:DP:GQ:PL	0/1:27,17:44:99:388,0,674	0/0:38,0:38:99:0,99,1364	0/0:33,0:33:90:0,90,1350	0/0:34,0:34:99:0,99,1236
chr2	10666353	.	AT	A	2644.1	PASS	AC=7;AF=0.875;AN=8;BaseQRankSum=0.188;DP=126;ExcessHet=3.0103;FS=2.206;MLEAC=7;MLEAF=0.875;MQ=60;MQRankSum=0;QD=23.4;ReadPosRankSum=0.208;SOR=0.467;VQSLOD=21.55;culprit=MQ	GT:AD:DP:GQ:PL	0/1:15,19:34:99:434,0,302	1/1:1,19:20:32:490,32,0	1/1:0,35:37:99:1007,110,0	1/1:0,24:27:80:724,80,0
chr2	10674231	.	TA	T	3293.28	PASS	AC=7;AF=0.875;AN=8;BaseQRankSum=0.332;DP=157;ExcessHet=3.0103;FS=8.27;MLEAC=7;MLEAF=0.875;MQ=60;MQRankSum=0;QD=23.69;ReadPosRankSum=-0.999;SOR=1.786;VQSLOD=18.95;culprit=MQ	GT:AD:DP:GQ:PL	0/1:15,19:34:99:419,0,323	1/1:1,44:45:99:1219,107,0	1/1:1,32:33:71:879,71,0	1/1:0,27:29:86:787,86,0
chr2	10692715	.	T	C	291.75	PASS	AC=1;AF=0.125;AN=8;BaseQRankSum=0.86;DP=107;ExcessHet=3.0103;FS=6.701;MLEAC=1;MLEAF=0.125;MQ=60;MQRankSum=0;QD=13.26;ReadPosRankSum=-1.118;SOR=1.492;VQSLOD=21.23;culprit=MQ	GT:AD:DP:GQ:PL	0/1:13,9:23:99:301,0,445	0/0:34,0:34:96:0,96,1440	0/0:24,0:24:64:0,64,881	0/0:26,0:26:72:0,72,1080
chr2	10710965	.	A	AT	307.71	PASS	AC=1;AF=0.125;AN=8;BaseQRankSum=-0.958;DP=138;ExcessHet=3.0103;FS=4.887;MLEAC=1;MLEAF=0.125;MQ=60;MQRankSum=0;QD=8.55;ReadPosRankSum=-0.891;SOR=0.378;VQSLOD=21.01;culprit=QD	GT:AD:DP:GQ:PL	0/1:19,17:38:99:317,0,436	0/0:33,0:33:90:0,90,1350	0/0:28,0:28:69:0,69,1035	0/0:35,0:35:99:0,99,1374
chr2	10731991	.	GA	G	2783.08	PASS	AC=7;AF=0.875;AN=8;BaseQRankSum=1.64;DP=124;ExcessHet=3.0103;FS=2.819;MLEAC=6;MLEAF=0.75;MQ=60;MQRankSum=0;QD=24.63;ReadPosRankSum=-0.389;SOR=0.34;VQSLOD=21.34;culprit=QD	GT:AD:DP:GQ:PL	0/1:10,15:25:99:330,0,205	1/1:0,30:30:90:846,90,0	1/1:0,39:39:99:1099,117,0	1/1:1,18:22:37:511,37,0
chr2	10795409	.	GA	G	5204.28	PASS	AC=7;AF=0.875;AN=8;BaseQRankSum=-0.279;DP=170;ExcessHet=3.0103;FS=2.439;MLEAC=7;MLEAF=0.875;MQ=60;MQRankSum=0;QD=31.73;ReadPosRankSum=0.638;SOR=1.209;VQSLOD=19.49;culprit=MQ	GT:AD:DP:GQ:PL	0/1:14,19:33:99:481,0,506	1/1:0,50:50:99:1808,150,0	1/1:0,37:37:99:1314,111,0	1/1:0,44:44:99:1612,132,0
chr2	10815417	.	C	CT	459.71	PASS	AC=1;AF=0.125;AN=8;BaseQRankSum=-2.512;DP=143;ExcessHet=3.0103;FS=0;MLEAC=1;MLEAF=0.125;MQ=60;MQRankSum=0;QD=12.42;ReadPosRankSum=-0.808;SOR=0.744;VQSLOD=21.46;culprit=MQ	GT:AD:DP:GQ:PL	0/1:17,20:37:99:469,0,399	0/0:34,0:34:99:0,99,1140	0/0:34,0:34:99:0,99,1281	0/0:35,0:35:96:0,96,1440
chr2	10840602	.	TC	T	297.71	PASS	AC=1;AF=0.125;AN=8;BaseQRankSum=-0.98;DP=140;ExcessHet=3.0103;FS=0.926;MLEAC=1;MLEAF=0.125;MQ=60;MQRankSum=0;QD=9.6;ReadPosRankSum=0.094;SOR=0.547;VQSLOD=21.36;culprit=QD	GT:AD:DP:GQ:PL	0/1:17,14:31:99:307,0,633	0/0:33,2:35:48:0,48,1222	0/0:30,3:35:42:0,42,1104	0/0:36,0:36:99:0,104,1403
chr2	10864024	.	AAC	A	278.71	PASS	AC=1;AF=0.125;AN=8;BaseQRankSum=1;DP=100;ExcessHet=3.0103;FS=7.06;MLEAC=1;MLEAF=0.125;MQ=60;MQRankSum=0;QD=13.94;ReadPosRankSum=-0.342;SOR=2.06;VQSLOD=18.71;culprit=MQ	GT:AD:DP:GQ:PL	0/1:11,9:20:99:288,0,362	0/0:21,0:21:54:0,54,810	0/0:32,0:32:72:0,72,1035	0/0:24,0:24:72:0,72,803
chr2	10893992	.	G	GT	577.71	PASS	AC=1;AF=0.125;AN=8;BaseQRankSum=0.352;DP=169;ExcessHet=3.0103;FS=5.501;MLEAC=1;MLEAF=0.125;MQ=60;MQRankSum=0;QD=10.32;ReadPosRankSum=-0.452;SOR=0.526;VQSLOD=21.69;culprit=MQ	GT:AD:DP:GQ:PL	0/1:30,26:56:99:587,0,733	0/0:34,0:34:99:0,99,1224	0/0:39,0:39:99:0,102,1429	0/0:37,0:37:99:0,99,1391
chr2	10965717	.	A	G	461.75	PASS	AC=1;AF=0.125;AN=8;BaseQRankSum=-0.949;DP=140;ExcessHet=3.0103;FS=6.934;MLEAC=1;MLEAF=0.125;MQ=60;MQRankSum=0;QD=11.54;ReadPosRankSum=-0.83;SOR=1.555;VQSLOD=21.15;culprit=MQ	GT:AD:DP:GQ:PL	0/1:24,16:40:99:471,0,835	0/0:31,0:31:90:0,90,1350	0/0:34,0:34:99:0,99,1485	0/0:34,0:34:99:0,99,1485
chr2	11024504	.	C	T	473.75	PASS	AC=1;AF=0.125;AN=8;BaseQRankSum=2.4;DP=135;ExcessHet=3.0103;FS=0;MLEAC=1;MLEAF=0.125;MQ=60;MQRankSum=0;QD=14.8;ReadPosRankSum=-1.026;SOR=0.512;VQSLOD=21.52;culprit=MQ	GT:AD:DP:GQ:PL	0/1:18,14:32:99:483,0,659	0/0:42,0:42:99:0,120,1610	0/0:24,0:24:72:0,72,893	0/0:37,0:37:99:0,102,1325
chr2	11033828	.	A	C	305.75	PASS	AC=1;AF=0.125;AN=8;BaseQRankSum=-2.274;DP=135;ExcessHet=3.0103;FS=0;MLEAC=1;MLEAF=0.125;MQ=60;MQRankSum=0;QD=8.99;ReadPosRankSum=-0.938;SOR=0.495;VQSLOD=20.96;culprit=QD	GT:AD:DP:GQ:PL	0/1:22,12:34:99:315,0,749	0/0:38,0:38:99:0,99,1485	0/0:36,0:36:99:0,105,1465	0/0:27,0:27:73:0,73,1010
chr2	11111493	.	AT	A	312.71	PASS	AC=1;AF=0.125;AN=8;BaseQRankSum=-0.397;DP=109;ExcessHet=3.0103;FS=1.623;MLEAC=1;MLEAF=0.125;MQ=60;MQRankSum=0;QD=12.51;ReadPosRankSum=0.898;SOR=0.339;VQSLOD=21.57;culprit=MQ	GT:AD:DP:GQ:PL	0/1:12,13:25:99:322,0,291	0/0:28,0:28:81:0,81,1119	0/0:28,0:28:81:0,81,901	0/0:28,0:28:75:0,75,1125
chr2	11160814	.	AAAAAAAAT	A	194.71	PASS	AC=1;AF=0.125;AN=8;BaseQRankSum=-1.899;DP=169;ExcessHet=3.0103;FS=0;MLEAC=1;MLEAF=0.125;MQ=60;MQRankSum=0;QD=4.53;ReadPosRankSum=-0.609;SOR=0.518;VQSLOD=20.26;culprit=QD	GT:AD:DP:GQ:PL	0/1:29,14:43:99:204,0,1071	0/0:46,0:46:99:0,104,1734	0/0:50,0:50:99:0,120,1800	0/0:29,0:29:87:0,87,1140
chr2	11163690	.	C	T	378.75	PASS	AC=1;AF=0.125;AN=8;BaseQRankSum=-0.176;DP=108;ExcessHet=3.0103;FS=1.384;MLEAC=1;MLEAF=0.125;MQ=60;MQRankSum=0;QD=11.14;ReadPosRankSum=-0.415;SOR=0.976;VQSLOD=21.42;culprit=MQ	GT:AD:DP:GQ:PL	0/1:22,12:34:99:388,0,790	0/0:25,0:25:72:0,72,1063	0/0:28,0:28:81:0,81,1215	0/0:21,0:21:57:0,57,855
chr2	11182952	.	CTA	C	3789.94	PASS	AC=7;AF=0.875;AN=8;BaseQRankSum=0.609;DP=142;ExcessHet=3.0103;FS=5.939;MLEAC=7;MLEAF=0.875;MQ=60;MQRankSum=0;QD=32.39;ReadPosRankSum=-0.796;SOR=0.481;VQSLOD=20.08;culprit=MQ	GT:AD:DP:GQ:PL	0/1:3,22:25:45:707,0,45	1/1:1,40:43:92:1455,92,0	1/1:2,26:29:13:863,13,0	1/1:1,22:23:33:776,33,0
chr2	11228875	.	A	G	185.75	PASS	AC=1;AF=0.125;AN=8;BaseQRankSum=1.41;DP=57;ExcessHet=3.0103;FS=2.218;MLEAC=1;MLEAF=0.125;MQ=60;MQRankSum=0;QD=10.93;ReadPosRankSum=-0.201;SOR=1.508;VQSLOD=21.24;culprit=MQ	GT:AD:DP:GQ:PL	0/1:11,6:17:99:195,0,392	0/0:9,0:9:27:0,27,301	0/0:20,0:20:57:0,57,855	0/0:11,0:11:33:0,33,400
chr2	11248213	.	T	TG	51.71	PASS	AC=1;AF=0.125;AN=8;BaseQRankSum=0.308;DP=64;ExcessHet=3.0103;FS=0;MLEAC=1;MLEAF=0.125;MQ=60;MQRankSum=0;QD=5.17;ReadPosRankSum=0.21;SOR=0.836;VQSLOD=20.7;culprit=QD	GT:AD:DP:GQ:PL	0/1:7,3:10:61:61,0,250	0/0:14,0:14:36:0,36,540	0/0:22,0:22:55:0,55,792	0/0:11,0:11:27:0,27,405
chr2	11269032	.	G	GC	146.71	PASS	AC=1;AF=0.125;AN=8;BaseQRankSum=-1.426;DP=92;ExcessHet=3.0103;FS=1.81;MLEAC=1;MLEAF=0.125;MQ=60;MQRankSum=0;QD=6.11;ReadPosRankSum=-1.652;SOR=0.738;VQSLOD=19.85;culprit=QD	GT:AD:DP:GQ:PL	0/1:17,7:24:99:156,0,485	0/0:25,0:25:63:0,63,945	0/0:21,0:21:57:0,57,855	0/0:20,0:20:57:0,57,855
chr2	11315469	.	TA	T	4270.28	PASS	AC=7;AF=0.875;AN=8;BaseQRankSum=-0.946;DP=180;ExcessHet=3.0103;FS=4.842;MLEAC=7;MLEAF=0.875;MQ=60;MQRankSum=0;QD=25.12;ReadPosRankSum=-1.243;SOR=0.32;VQSLOD=21.09;culprit=QD	GT:AD:DP:GQ:PL	0/1:20,22:43:99:535,0,455	1/1:0,53:53:99:1576,159,0	1/1:0,41:41:99:1180,122,0	1/1:0,34:34:99:990,102,0
chr2	11378044	.	TC	T	341.71	PASS	AC=1;AF=0.125;AN=8;BaseQRankSum=-0.171;DP=120;ExcessHet=3.0103;FS=0;MLEAC=1;MLEAF=0.125;MQ=60;MQRankSum=0;QD=12.2;ReadPosRankSum=0.637;SOR=0.856;VQSLOD=21.74;culprit=MQ	GT:AD:DP:GQ:PL	0/1:17,11:28:99:351,0,603	0/0:27,0:27:81:0,81,1001	0/0:23,0:23:60:0,60,788	0/0:39,0:39:90:0,90,1350
chr2	11384050	.	AT	A	394.71	PASS	AC=1;AF=0.125;AN=8;BaseQRankSum=-0.314;DP=152;ExcessHet=3.0103;FS=6.147;MLEAC=1;MLEAF=0.125;MQ=60;MQRankSum=0;QD=7.89;ReadPosRankSum=0.605;SOR=1.721;VQSLOD=20.71;culprit=QD	GT:AD:DP:GQ:PL	0/1:30,20:50:99:404,0,699	0/0:35,0:35:99:0,102,1093	0/0:34,0:34:99:0,99,1485	0/0:30,0:30:84:0,84,1260
chr2	11405476	.	CA	C	3552.08	PASS	AC=7;AF=0.875;AN=8;BaseQRankSum=0.39;DP=165;ExcessHet=3.0103;FS=2.952;MLEAC=6;MLEAF=0.75;MQ=60;MQRankSum=0;QD=24.16;ReadPosRankSum=0.974;SOR=0.346;VQSLOD=21.36;culprit=QD	GT:AD:DP:GQ:PL	0/1:5,37:44:1:871,0,1	1/1:1,41:47:99:1110,113,0	1/1:1,27:32:68:729,68,0	1/1:2,33:37:57:842,57,0
chr2	11422234	.	GT	G	305.71	PASS	AC=1;AF=0.125;AN=8;BaseQRankSum=-0.214;DP=141;ExcessHet=3.0103;FS=7.476;MLEAC=1;MLEAF=0.125;MQ=60;MQRankSum=0;QD=8.05;ReadPosRankSum=0.787;SOR=1.153;VQSLOD=22.15;culprit=QD	GT:AD:DP:GQ:PL	0/1:24,14:38:99:315,0,632	0/0:24,0:24:72:0,72,957	0/0:37,0:37:99:0,111,1291	0/0:40,0:40:93:0,93,1314
chr2	11439267	.	AT	A	543.71	PASS	AC=1;AF=0.125;AN=8;BaseQRankSum=-1.003;DP=166;ExcessHet=3.0103;FS=0;MLEAC=1;MLEAF=0.125;MQ=60;MQRankSum=0;QD=10.07;ReadPosRankSum=0.884;SOR=0.848;VQSLOD=21.49;culprit=MQ	GT:AD:DP:GQ:PL	0/1:31,23:54:99:553,0,792	0/0:39,0:39:99:0,106,1301	0/0:35,0:35:99:0,99,1485	0/0:38,0:38:99:0,99,1427
chr2	11459649	.	TG	T	270.71	PASS	AC=1;AF=0.125;AN=8;BaseQRankSum=0.557;DP=128;ExcessHet=3.0103;FS=5.576;MLEAC=1;MLEAF=0.125;MQ=60;MQRankSum=0;QD=8.46;ReadPosRankSum=-1.832;SOR=0.744;VQSLOD=20.63;culprit=QD	GT:AD:DP:GQ:PL	0/1:20,12:32:99:280,0,541	0/0:32,0:32:81:0,81,942	0/0:28,0:28:83:0,83,813	0/0:31,0:31:90:0,90,966
chr2	11466452	.	AT	A	114.71	PASS	AC=1;AF=0.125;AN=8;BaseQRankSum=1.65;DP=72;ExcessHet=3.0103;FS=2.171;MLEAC=1;MLEAF=0.125;MQ=60;MQRankSum=0;QD=7.17;ReadPosRankSum=0.76;SOR=0.223;VQSLOD=20.77;culprit=QD	GT:AD:DP:GQ:PL	0/1:10,6:16:99:124,0,238	0/0:20,0:20:51:0,51,765	0/0:22,0:22:57:0,57,855	0/0:14,0:14:42:0,42,558
chr2	11505849	.	GA	G	3266.28	PASS	AC=7;AF=0.875;AN=8;BaseQRankSum=-0.369;DP=132;ExcessHet=3.0103;FS=0;MLEAC=7;MLEAF=0.875;MQ=60;MQRankSum=0;QD=25.13;ReadPosRankSum=-1.651;SOR=0.957;VQSLOD=20.39;culprit=QD	GT:AD:DP:GQ:PL	0/1:10,21:31:99:490,0,193	1/1:0,41:41:99:1168,123,0	1/1:0,36:36:99:989,107,0	1/1:0,22:22:66:630,66,0
chr2	11515108	.	T	TTCCA	59.73	PASS	AC=1;AF=0.125;AN=8;BaseQRankSum=0.431;DP=44;ExcessHet=3.0103;FS=20.792;MLEAC=1;MLEAF=0.125;MQ=60;MQRankSum=0;QD=14.93;ReadPosRankSum=-0.431;SOR=2.198;VQSLOD=15.16;culprit=FS	GT:AD:DP:GQ:PL	0/1:2,2:4:69:69,0,78	0/0:13,0:13:39:0,39,433	0/0:11,0:11:18:0,18,270	0/0:12,0:12:36:0,36,528
chr2	11534031	.	A	G	289.75	PASS	AC=1;AF=0.125;AN=8;BaseQRankSum=1.06;DP=140;ExcessHet=3.0103;FS=8.228;MLEAC=1;MLEAF=0.125;MQ=60;MQRankSum=0;QD=7.43;ReadPosRankSum=1.2;SOR=2.252;VQSLOD=17.33;culprit=QD	GT:AD:DP:GQ:PL	0/1:28,11:39:99:299,0,867	0/0:33,0:33:90:0,90,1277	0/0:32,0:32:90:0,90,1216	0/0:32,0:32:93:0,93,1395
chr2	11571712	.	AT	A	3896.28	PASS	AC=7;AF=0.875;AN=8;BaseQRankSum=-0.599;DP=166;ExcessHet=3.0103;FS=1.243;MLEAC=7;MLEAF=0.875;MQ=60;MQRankSum=0;QD=25.63;ReadPosRankSum=1.64;SOR=1.002;VQSLOD=20.66;culprit=QD	GT:AD:DP:GQ:PL	0/1:11,24:41:99:619,0,196	1/1:0,55:55:99:1569,165,0	1/1:0,25:25:75:716,75,0	1/1:1,36:37:83:1003,83,0
chr2	11665521	.	CA	C	246.71	PASS	AC=1;AF=0.125;AN=8;BaseQRankSum=1.87;DP=132;ExcessHet=3.0103;FS=0;MLEAC=1;MLEAF=0.125;MQ=60;MQRankSum=0;QD=8.51;ReadPosRankSum=0.63;SOR=0.859;VQSLOD=21.32;culprit=QD	GT:AD:DP:GQ:PL	0/1:18,11:29:99:256,0,472	0/0:33,0:33:99:0,99,1249	0/0:33,0:33:88:0,88,1227	0/0:36,0:36:77:0,77,1308
chr2	11690113	.	TA	T	331.71	PASS	AC=1;AF=0.125;AN=8;BaseQRankSum=0.888;DP=139;ExcessHet=3.0103;FS=0;MLEAC=1;MLEAF=0.125;MQ=60;MQRankSum=0;QD=8.51;ReadPosRankSum=1.03;SOR=0.657;VQSLOD=21.24;culprit=QD	GT:AD:DP:GQ:PL	0/1:24,15:39:99:341,0,615	0/0:34,0:34:99:0,99,1353	0/0:39,0:39:99:0,99,1457	0/0:23,0:23:40:0,40,796
chr2	11723454	.	G	A	263.75	PASS	AC=1;AF=0.125;AN=8;BaseQRankSum=0.734;DP=118;ExcessHet=3.0103;FS=0;MLEAC=1;MLEAF=0.125;MQ=60;MQRankSum=0;QD=7.99;ReadPosRankSum=-1.294;SOR=0.573;VQSLOD=20.57;culprit=QD	GT:AD:DP:GQ:PL	0/1:24,9:33:99:273,0,955	0/0:18,0:18:54:0,54,670	0/0:35,0:35:99:0,99,1157	0/0:32,0:32:81:0,81,1101
chr2	11737697	.	C	T	440.75	VQSRTrancheBOTH99.00to99.90	AC=1;AF=0.125;AN=8;BaseQRankSum=1.07;DP=113;ExcessHet=3.0103;FS=0;MLEAC=1;MLEAF=0.125;MQ=58.94;MQRankSum=-2.264;NEGATIVE_TRAIN_SITE;QD=13.77;ReadPosRankSum=-0.543;SOR=0.614;VQSLOD=-1.136;culprit=MQRankSum	GT:AD:DP:GQ:PL	0/1:18,14:33:99:450,0,627	0/0:26,0:26:66:0,66,990	0/0:30,0:30:84:0,84,1260	0/0:22,0:22:60:0,60,802
chr2	11763738	.	C	A	333.75	PASS	AC=1;AF=0.125;AN=8;BaseQRankSum=-1.472;DP=137;ExcessHet=3.0103;FS=5.625;MLEAC=1;MLEAF=0.125;MQ=60;MQRankSum=0;QD=9.02;ReadPosRankSum=0.974;SOR=0.163;VQSLOD=21.24;culprit=QD	GT:AD:DP:GQ:PL	0/1:25,12:37:99:343,0,907	0/0:37,0:37:99:0,103,1287	0/0:37,0:37:99:0,99,1202	0/0:26,0:26:75:0,75,990
chr2	11788917	.	C	T	443.75	PASS	AC=1;AF=0.125;AN=8;BaseQRankSum=-1.818;DP=163;ExcessHet=3.0103;FS=4.479;MLEAC=1;MLEAF=0.125;MQ=60;MQRankSum=0;QD=10.09;ReadPosRankSum=-0.966;SOR=0.51;VQSLOD=21.22;culprit=MQ	GT:AD:DP:GQ:PL	0/1:29,15:44:99:453,0,1067	0/0:37,0:37:99:0,99,1422	0/0:42,0:42:99:0,102,1435	0/0:36,0:36:99:0,100,1254
chr2	11791345	.	T	C	251.75	PASS	AC=1;AF=0.125;AN=8;BaseQRankSum=2;DP=130;ExcessHet=3.0103;FS=1.569;MLEAC=1;MLEAF=0.125;MQ=60;MQRankSum=0;QD=7.63;ReadPosRankSum=0.668;SOR=0.682;VQSLOD=21.06;culprit=QD	GT:AD:DP:GQ:PL	0/1:24,9:33:99:261,0,756	0/0:34,0:34:99:0,99,1343	0/0:30,0:30:90:0,90,1129	0/0:33,0:33:99:0,99,1203
chr2	11794508	.	TA	T	452.71	PASS	AC=1;AF=0.125;AN=8;BaseQRankSum=0.762;DP=156;ExcessHet=3.0103;FS=0;MLEAC=1;MLEAF=0.125;MQ=60;MQRankSum=0;QD=8.88;ReadPosRankSum=-1.16;SOR=0.757;VQSLOD=20.82;culprit=QD	GT:AD:DP:GQ:PL	0/1:31,20:51:99:462,0,803	0/0:36,0:36:99:0,105,1495	0/0:33,0:33:99:0,99,1297	0/0:36,0:36:99:0,99,1183
chr2	11830683	.	C	A	301.75	PASS	AC=1;AF=0.125;AN=8;BaseQRankSum=-2.18;DP=107;ExcessHet=3.0103;FS=4.036;MLEAC=1;MLEAF=0.125;MQ=60;MQRankSum=0;QD=13.72;ReadPosRankSum=0.723;SOR=1.082;VQSLOD=21.96;culprit=MQ	GT:AD:DP:GQ:PL	0/1:11,11:22:99:311,0,361	0/0:26,0:26:75:0,75,1125	0/0:27,0:27:81:0,81,934	0/0:31,0:31:78:0,78,1170
chr2	11859522	.	TA	T	296.71	PASS	AC=1;AF=0.125;AN=8;BaseQRankSum=-1.434;DP=138;ExcessHet=3.0103;FS=0;MLEAC=1;MLEAF=0.125;MQ=60;MQRankSum=0;QD=8.99;ReadPosRankSum=-1.568;SOR=0.646;VQSLOD=20.51;culprit=QD	GT:AD:DP:GQ:PL	0/1:20,13:33:99:306,0,522	0/0:36,0:36:99:0,102,1415	0/0:37,0:37:99:0,102,1447	0/0:32,0:32:91:0,91,1217
chr2	11902194	.	A	T	287.75	PASS	AC=1;AF=0.125;AN=8;BaseQRankSum=-0.603;DP=102;ExcessHet=3.0103;FS=0;MLEAC=1;MLEAF=0.125;MQ=60;MQRankSum=0;QD=14.39;ReadPosRankSum=-0.114;SOR=0.446;VQSLOD=21.88;culprit=MQ	GT:AD:DP:GQ:PL	0/1:11,9:20:99:297,0,359	0/0:19,0:19:54:0,54,810	0/0:29,0:29:71:0,71,1025	0/0:34,0:34:99:0,102,1218
chr2	11972448	.	CT	C	103.31	PASS	AC=1;AF=0.125;AN=8;BaseQRankSum=-0.842;DP=19;ExcessHet=3.0103;FS=3.979;MLEAC=1;MLEAF=0.125;MQ=60;MQRankSum=0;QD=20.66;ReadPosRankSum=-0.842;SOR=1.447;VQSLOD=21.12;culprit=MQ	GT:AD:DP:GQ:PL	0/1:1,4:5:17:112,0,17	0/0:6,0:6:18:0,18,203	0/0:5,0:5:4:0,4,151	0/0:3,0:3:9:0,9,79
chr2	12030294	.	TC	T	341.71	PASS	AC=1;AF=0.125;AN=8;BaseQRankSum=0.32;DP=143;ExcessHet=3.0103;FS=0;MLEAC=1;MLEAF=0.125;MQ=60;MQRankSum=0;QD=8.76;ReadPosRankSum=-0.838;SOR=0.741;VQSLOD=21;culprit=QD	GT:AD:DP:GQ:PL	0/1:24,15:39:99:351,0,630	0/0:32,0:32:90:0,90,1350	0/0:38,0:38:99:0,99,1411	0/0:32,0:32:93:0,93,1218
chr2	12042803	.	C	CG	282.71	PASS	AC=1;AF=0.125;AN=8;BaseQRankSum=-1.688;DP=153;ExcessHet=3.0103;FS=0;MLEAC=1;MLEAF=0.125;MQ=60;MQRankSum=0;QD=9.75;ReadPosRankSum=-0.118;SOR=0.892;VQSLOD=21.42;culprit=QD	GT:AD:DP:GQ:PL	0/1:20,9:29:99:292,0,488	0/0:33,0:33:58:0,58,1237	0/0:44,0:44:94:0,94,1514	0/0:39,0:39:99:0,108,1620
chr2	12042804	.	C	CGCT	4816.28	PASS	AC=7;AF=0.875;AN=8;BaseQRankSum=1.49;DP=140;ExcessHet=3.0103;FS=0;MLEAC=7;MLEAF=0.875;MQ=60;MQRankSum=0;QD=32.23;ReadPosRankSum=0;SOR=0.836;VQSLOD=19.76;culprit=MQ	GT:AD:DP:GQ:PL	0/1:9,20:29:99:559,0,321	1/1:0,27:27:81:1169,81,0	1/1:0,38:38:99:1664,114,0	1/1:0,34:34:99:1435,102,0
chr2	12055121	.	T	C	228.75	PASS	AC=1;AF=0.125;AN=8;BaseQRankSum=1.9;DP=114;ExcessHet=3.0103;FS=0;MLEAC=1;MLEAF=0.125;MQ=60;MQRankSum=0;QD=7.38;ReadPosRankSum=0.452;SOR=0.616;VQSLOD=21.13;culprit=QD	GT:AD:DP:GQ:PL	0/1:23,8:31:99:238,0,724	0/0:34,0:34:99:0,99,1278	0/0:30,0:30:73:0,73,1134	0/0:18,0:18:51:0,51,765
chr2	12081256	.	C	CA	120.71	PASS	AC=1;AF=0.125;AN=8;BaseQRankSum=-0.396;DP=62;ExcessHet=3.0103;FS=0;MLEAC=1;MLEAF=0.125;MQ=60;MQRankSum=0;QD=8.62;ReadPosRankSum=0.375;SOR=0.368;VQSLOD=21.28;culprit=QD	GT:AD:DP:GQ:PL	0/1:8,6:14:99:130,0,190	0/0:16,0:16:45:0,45,675	0/0:19,0:19:54:0,54,810	0/0:13,0:13:39:0,39,396
chr2	12141414	.	TTG	T	142.71	PASS	AC=1;AF=0.125;AN=8;BaseQRankSum=0.576;DP=101;ExcessHet=3.0103;FS=0;MLEAC=1;MLEAF=0.125;MQ=60;MQRankSum=0;QD=7.14;ReadPosRankSum=-1.097;SOR=0.986;VQSLOD=20.55;culprit=QD	GT:AD:DP:GQ:PL	0/1:14,6:20:99:152,0,454	0/0:26,0:26:72:0,72,1038	0/0:22,0:22:60:0,60,823	0/0:28,0:28:81:0,81,1215
chr2	12158602	.	T	C	442.75	PASS	AC=1;AF=0.125;AN=8;BaseQRankSum=-0.615;DP=116;ExcessHet=3.0103;FS=1.37;MLEAC=1;MLEAF=0.125;MQ=60;MQRankSum=0;QD=12.3;ReadPosRankSum=0.733;SOR=0.43;VQSLOD=21.62;culprit=MQ	GT:AD:DP:GQ:PL	0/1:20,16:36:99:452,0,662	0/0:26,0:26:72:0,72,1080	0/0:20,0:20:60:0,60,809	0/0:32,0:32:77:0,77,1096
chr2	12158815	.	GT	G	2079.94	PASS	AC=7;AF=0.875;AN=8;BaseQRankSum=1.12;DP=96;ExcessHet=3.0103;FS=0;MLEAC=7;MLEAF=0.875;MQ=60;MQRankSum=0;QD=24.47;ReadPosRankSum=0.427;SOR=0.601;VQSLOD=21.51;culprit=QD	GT:AD:DP:GQ:PL	0/1:10,17:27:99:429,0,209	1/1:0,22:22:66:660,66,0	1/1:1,13:14:13:341,13,0	1/1:0,22:22:66:661,66,0
chr2	12187968	.	G	A	438.75	PASS	AC=1;AF=0.125;AN=8;BaseQRankSum=-2.292;DP=178;ExcessHet=3.0103;FS=5.861;MLEAC=1;MLEAF=0.125;MQ=60;MQRankSum=0;QD=8.12;ReadPosRankSum=-0.163;SOR=0.808;VQSLOD=21.69;culprit=QD	GT:AD:DP:GQ:PL	0/1:35,19:54:99:448,0,1137	0/0:36,0:36:99:0,102,1327	0/0:46,0:46:99:0,114,1789	0/0:40,0:40:99:0,100,1310
chr2	12193293	.	C	T	483.75	PASS	AC=1;AF=0.125;AN=8;BaseQRankSum=-1.088;DP=149;ExcessHet=3.0103;FS=1.072;MLEAC=1;MLEAF=0.125;MQ=60;MQRankSum=0;QD=8.96;ReadPosRankSum=-0.045;SOR=0.532;VQSLOD=21.23;culprit=QD	GT:AD:DP:GQ:PL	0/1:35,19:54:99:493,0,1139	0/0:19,0:19:57:0,57,770	0/0:37,0:37:99:0,99,1485	0/0:37,0:37:99:0,100,1439
chr2	12219452	.	CAG	C	233.71	PASS	AC=1;AF=0.125;AN=8;BaseQRankSum=0.118;DP=70;ExcessHet=3.0103;FS=7.384;MLEAC=1;MLEAF=0.125;MQ=60;MQRankSum=0;QD=11.13;ReadPosRankSum=-0.116;SOR=1.773;VQSLOD=20.51;culprit=MQ	GT:AD:DP:GQ:PL	0/1:13,8:21:99:243,0,487	0/0:14,0:14:42:0,42,553	0/0:17,0:17:51:0,51,581	0/0:16,0:16:42:0,42,630
chr2	12258009	.	A	G	674.75	PASS	AC=1;AF=0.125;AN=8;BaseQRankSum=2.9;DP=163;ExcessHet=3.0103;FS=2.422;MLEAC=1;MLEAF=0.125;MQ=60;MQRankSum=0;QD=13.23;ReadPosRankSum=-1.044;SOR=0.904;VQSLOD=21.34;culprit=MQ	GT:AD:DP:GQ:PL	0/1:30,21:51:99:684,0,909	0/0:37,0:37:99:0,100,1312	0/0:38,0:38:99:0,100,1357	0/0:37,0:37:99:0,102,1530
chr2	12286558	.	T	C	348.75	PASS	AC=1;AF=0.125;AN=8;BaseQRankSum=-1.113;DP=117;ExcessHet=3.0103;FS=0;MLEAC=1;MLEAF=0.125;MQ=60;MQRankSum=0;QD=9.69;ReadPosRankSum=1.12;SOR=0.769;VQSLOD=21.39;culprit=QD	GT:AD:DP:GQ:PL	0/1:23,13:36:99:358,0,737	0/0:23,0:23:66:0,66,947	0/0:33,0:33:95:0,95,1229	0/0:22,0:22:60:0,60,900
chr2	12412319	.	AT	A	348.71	PASS	AC=1;AF=0.125;AN=8;BaseQRankSum=0.766;DP=173;ExcessHet=3.0103;FS=0;MLEAC=1;MLEAF=0.125;MQ=60;MQRankSum=0;QD=6.84;ReadPosRankSum=1.15;SOR=0.787;VQSLOD=20.94;culprit=QD	GT:AD:DP:GQ:PL	0/1:34,17:52:99:358,0,833	0/0:38,0:38:99:0,102,1261	0/0:39,0:39:99:0,99,1366	0/0:43,0:43:99:0,114,1525
chr2	12433056	.	G	A	325.75	PASS	AC=1;AF=0.125;AN=8;BaseQRankSum=-0.168;DP=98;ExcessHet=3.0103;FS=6.029;MLEAC=1;MLEAF=0.125;MQ=60;MQRankSum=0;QD=11.63;ReadPosRankSum=2.02;SOR=0.707;VQSLOD=21.56;culprit=MQ	GT:AD:DP:GQ:PL	0/1:16,12:28:99:335,0,499	0/0:24,0:24:72:0,72,875	0/0:22,0:22:60:0,60,809	0/0:23,0:23:63:0,63,904
chr2	12457510	.	G	T	788.75	PASS	AC=1;AF=0.125;AN=8;BaseQRankSum=-0.268;DP=170;ExcessHet=3.0103;FS=5.163;MLEAC=1;MLEAF=0.125;MQ=60;MQRankSum=0;QD=13.37;ReadPosRankSum=-0.901;SOR=1.358;VQSLOD=21.65;culprit=MQ	GT:AD:DP:GQ:PL	0/1:33,26:59:99:798,0,1107	0/0:30,0:30:90:0,90,1134	0/0:39,0:39:99:0,105,1326	0/0:42,0:42:99:0,108,1481
chr2	12494563	.	T	C	497.75	PASS	AC=1;AF=0.125;AN=8;BaseQRankSum=0.683;DP=133;ExcessHet=3.0103;FS=11.812;MLEAC=1;MLEAF=0.125;MQ=60;MQRankSum=0;POSITIVE_TRAIN_SITE;QD=16.06;ReadPosRankSum=1.5;SOR=2.416;VQSLOD=16.75;culprit=MQ	GT:AD:DP:GQ:PL	0/1:16,15:31:99:507,0,492	0/0:32,0:32:90:0,90,1350	0/0:40,0:40:53:0,53,1373	0/0:30,0:30:74:0,74,1025
chr2	12546366	.	GA	G	285.71	PASS	AC=1;AF=0.125;AN=8;BaseQRankSum=1.68;DP=167;ExcessHet=3.0103;FS=1.28;MLEAC=1;MLEAF=0.125;MQ=60;MQRankSum=0;QD=6.49;ReadPosRankSum=0.643;SOR=0.384;VQSLOD=20.77;culprit=QD	GT:AD:DP:GQ:PL	0/1:30,14:44:99:295,0,782	0/0:38,0:38:99:0,99,1370	0/0:48,0:48:99:0,120,1800	0/0:36,0:36:99:0,100,1414
chr2	12547622	.	GA	G	2129.88	PASS	AC=7;AF=0.875;AN=8;BaseQRankSum=0.801;DP=92;ExcessHet=3.0103;FS=4.726;MLEAC=6;MLEAF=0.75;MQ=60;MQRankSum=0;QD=24.77;ReadPosRankSum=1.24;SOR=0.634;VQSLOD=21.39;culprit=QD	GT:AD:DP:GQ:PL	0/1:11,20:31:99:488,0,227	1/1:0,24:27:79:741,79,0	1/1:0,14:14:42:419,42,0	1/1:0,17:17:51:490,51,0
chr2	12573873	.	A	G	309.75	VQSRTrancheBOTH99.00to99.90	AC=1;AF=0.125;AN=8;BaseQRankSum=-0.488;DP=116;ExcessHet=3.0103;FS=0;MLEAC=1;MLEAF=0.125;MQ=58.07;MQRankSum=-0.63;NEGATIVE_TRAIN_SITE;QD=11.06;ReadPosRankSum=1.13;SOR=0.693;VQSLOD=-1.62;culprit=MQRankSum	GT:AD:DP:GQ:PL	0/1:18,10:28:99:319,0,623	0/0:29,0:29:81:0,81,1215	0/0:32,0:32:90:0,90,1298	0/0:25,0:25:72:0,72,1080
chr2	12576317	.	CA	C	256.71	PASS	AC=1;AF=0.125;AN=8;BaseQRankSum=0.421;DP=138;ExcessHet=3.0103;FS=5.225;MLEAC=1;MLEAF=0.125;MQ=60;MQRankSum=0;QD=7.13;ReadPosRankSum=1.34;SOR=0.461;VQSLOD=21.01;culprit=QD	GT:AD:DP:GQ:PL	0/1:24,12:37:99:266,0,633	0/0:35,0:35:99:0,99,1332	0/0:34,0:34:99:0,102,1267	0/0:30,0:30:90:0,90,1114
chr2	12594434	.	A	G	694.75	PASS	AC=1;AF=0.125;AN=8;BaseQRankSum=-1.008;DP=157;ExcessHet=3.0103;FS=0;MLEAC=1;MLEAF=0.125;MQ=60;MQRankSum=0;QD=14.47;ReadPosRankSum=0.63;SOR=0.724;VQSLOD=21.91;culprit=MQ	GT:AD:DP:GQ:PL	0/1:25,23:48:99:704,0,870	0/0:36,0:36:99:0,99,1472	0/0:37,0:37:99:0,99,1399	0/0:36,0:36:99:0,102,1308
chr2	12601966	.	G	T	358.75	PASS	AC=1;AF=0.125;AN=8;BaseQRankSum=-2.583;DP=131;ExcessHet=3.0103;FS=10.673;MLEAC=1;MLEAF=0.125;MQ=60;MQRankSum=0;QD=9.7;ReadPosRankSum=-0.266;SOR=1.098;VQSLOD=22.02;culprit=QD	GT:AD:DP:GQ:PL	0/1:23,14:37:99:368,0,891	0/0:27,0:27:75:0,75,1125	0/0:35,0:35:99:0,102,1530	0/0:31,0:31:90:0,90,1350
chr2	12634483	.	G	T	424.75	PASS	AC=1;AF=0.125;AN=8;BaseQRankSum=0.287;DP=158;ExcessHet=3.0103;FS=10.405;MLEAC=1;MLEAF=0.125;MQ=60;MQRankSum=0;QD=11.18;ReadPosRankSum=-1.651;SOR=1.655;VQSLOD=19.61;culprit=ReadPosRankSum	GT:AD:DP:GQ:PL	0/1:24,14:38:99:434,0,824	0/0:41,0:41:99:0,111,1531	0/0:36,0:36:99:0,100,1302	0/0:43,0:43:99:0,100,1685
chr2	12676538	.	AG	A	131.73	PASS	AC=1;AF=0.125;AN=8;BaseQRankSum=-0.51;DP=50;ExcessHet=3.0103;FS=1.533;MLEAC=1;MLEAF=0.125;MQ=60;MQRankSum=0;QD=10.13;ReadPosRankSum=-0.148;SOR=1.112;VQSLOD=21.38;culprit=MQ	GT:AD:DP:GQ:PL	0/1:9,4:13:99:141,0,347	0/0:8,0:11:39:0,39,477	0/0:9,0:9:18:0,18,270	0/0:5,0:8:36:0,36,407
chr2	12676540	.	AG	A	131.73	PASS	AC=1;AF=0.125;AN=8;BaseQRankSum=-0.746;DP=47;ExcessHet=3.0103;FS=0;MLEAC=1;MLEAF=0.125;MQ=60;MQRankSum=0;QD=10.13;ReadPosRankSum=-0.148;SOR=1.329;VQSLOD=21.3;culprit=MQ	GT:AD:DP:GQ:PL	0/1:9,4:13:99:141,0,347	0/0:12,0:12:36:0,36,476	0/0:8,0:8:18:0,18,270	0/0:12,0:12:30:0,30,450
chr2	12692442	.	T	C	165.75	PASS	AC=1;AF=0.125;AN=8;BaseQRankSum=2.32;DP=112;ExcessHet=3.0103;FS=0;MLEAC=1;MLEAF=0.125;MQ=60;MQRankSum=0;QD=7.21;ReadPosRankSum=-1.175;SOR=0.602;VQSLOD=20.51;culprit=QD	GT:AD:DP:GQ:PL	0/1:17,6:24:99:175,0,675	0/0:26,0:26:72:0,72,1080	0/0:34,0:34:90:0,90,1350	0/0:25,0:25:37:0,37,839
chr2	12702458	.	G	A	253.75	PASS	AC=1;AF=0.125;AN=8;BaseQRankSum=-0.385;DP=133;ExcessHet=3.0103;FS=0;MLEAC=1;MLEAF=0.125;MQ=60;MQRankSum=0;QD=8.46;ReadPosRankSum=0.254;SOR=0.443;VQSLOD=21.27;culprit=QD	GT:AD:DP:GQ:PL	0/1:21,9:31:99:263,0,685	0/0:32,0:32:90:0,90,1240	0/0:32,0:32:87:0,87,1305	0/0:36,0:36:99:0,99,1485
chr2	12703681	.	T	C	715.75	PASS	AC=1;AF=0.125;AN=8;BaseQRankSum=-0.805;DP=155;ExcessHet=3.0103;FS=0;MLEAC=1;MLEAF=0.125;MQ=60;MQRankSum=0;QD=15.56;ReadPosRankSum=-0.627;SOR=0.772;VQSLOD=21.73;culprit=MQ	GT:AD:DP:GQ:PL	0/1:24,22:46:99:725,0,815	0/0:33,0:33:99:0,99,1256	0/0:40,0:40:99:0,102,1516	0/0:36,0:36:99:0,99,1275
chr2	12721678	.	G	A	267.75	PASS	AC=1;AF=0.125;AN=8;BaseQRankSum=-1.261;DP=133;ExcessHet=3.0103;FS=1.423;MLEAC=1;MLEAF=0.125;MQ=60;MQRankSum=0;QD=8.11;ReadPosRankSum=-0.248;SOR=0.731;VQSLOD=21.07;culprit=QD	GT:AD:DP:GQ:PL	0/1:22,11:33:99:277,0,753	0/0:28,0:28:81:0,81,969	0/0:39,0:39:99:0,99,1422	0/0:32,0:32:90:0,90,1350
chr2	12728310	.	G	T	367.75	PASS	AC=1;AF=0.125;AN=8;BaseQRankSum=-1.397;DP=136;ExcessHet=3.0103;FS=3.399;MLEAC=1;MLEAF=0.125;MQ=60;MQRankSum=0;QD=12.68;ReadPosRankSum=0.312;SOR=0.223;VQSLOD=21.62;culprit=MQ	GT:AD:DP:GQ:PL	0/1:16,13:30:99:377,0,521	0/0:33,0:33:99:0,99,1275	0/0:36,0:36:99:0,100,1167	0/0:36,0:36:99:0,105,1311
chr2	12756085	.	A	G	470.75	PASS	AC=1;AF=0.125;AN=8;BaseQRankSum=-0.601;DP=156;ExcessHet=3.0103;FS=6.781;MLEAC=1;MLEAF=0.125;MQ=60;MQRankSum=0;QD=10.23;ReadPosRankSum=0.6;SOR=1.835;VQSLOD=20.29;culprit=MQ	GT:AD:DP:GQ:PL	0/1:30,16:46:99:480,0,1009	0/0:37,0:37:99:0,102,1363	0/0:36,0:36:99:0,99,1385	0/0:37,0:37:99:0,99,1485
chr2	12769431	.	CT	C	119.92	PASS	AC=1;AF=0.125;AN=8;BaseQRankSum=-0.596;DP=107;ExcessHet=3.0103;FS=1.647;MLEAC=1;MLEAF=0.125;MQ=60;MQRankSum=0;QD=4.14;ReadPosRankSum=-1.188;SOR=0.285;VQSLOD=19.6;culprit=QD	GT:AD:DP:GQ:PL	0/1:21,8:29:99:129,0,753	0/0:18,2:20:7:0,7,638	0/0:18,1:19:29:0,29,646	0/0:29,0:29:81:0,81,1215
chr2	12792495	.	TA	T	338.71	PASS	AC=1;AF=0.125;AN=8;BaseQRankSum=2.3;DP=141;ExcessHet=3.0103;FS=2.932;MLEAC=1;MLEAF=0.125;MQ=60;MQRankSum=0;QD=7.88;ReadPosRankSum=1.45;SOR=0.275;VQSLOD=20.71;culprit=QD	GT:AD:DP:GQ:PL	0/1:28,15:43:99:348,0,761	0/0:33,0:33:99:0,99,1210	0/0:34,0:34:90:0,90,1350	0/0:30,0:30:80:0,80,1055
chr2	12804535	.	T	TA	906.71	PASS	AC=1;AF=0.125;AN=8;BaseQRankSum=0.538;DP=163;ExcessHet=3.0103;FS=6.179;MLEAC=1;MLEAF=0.125;MQ=60;MQRankSum=0;QD=19.71;ReadPosRankSum=2.2;SOR=1.75;VQSLOD=19.52;culprit=MQ	GT:AD:DP:GQ:PL	0/1:9,37:46:99:916,0,120	0/0:35,0:35:99:0,102,1405	0/0:34,0:34:99:0,99,1176	0/0:48,0:48:99:0,103,1750
chr2	12844630	.	G	A	410.75	PASS	AC=1;AF=0.125;AN=8;BaseQRankSum=-0.851;DP=141;ExcessHet=3.0103;FS=0;MLEAC=1;MLEAF=0.125;MQ=60;MQRankSum=0;QD=9.13;ReadPosRankSum=2.48;SOR=0.549;VQSLOD=20.47;culprit=ReadPosRankSum	GT:AD:DP:GQ:PL	0/1:30,15:46:99:420,0,1047	0/0:35,0:35:99:0,99,1315	0/0:23,0:23:66:0,66,990	0/0:37,0:37:99:0,103,1367
chr2	12868175	.	TAC	T	442.71	PASS	AC=1;AF=0.125;AN=8;BaseQRankSum=0.973;DP=129;ExcessHet=3.0103;FS=0;MLEAC=1;MLEAF=0.125;MQ=60;MQRankSum=0;QD=11.97;ReadPosRankSum=-0.681;SOR=0.61;VQSLOD=21.5;culprit=MQ	GT:AD:DP:GQ:PL	0/1:22,15:37:99:452,0,719	0/0:24,0:24:72:0,72,917	0/0:30,0:30:81:0,81,1215	0/0:34,0:34:99:0,99,1485
chr2	12880786	.	TA	T	224.71	PASS	AC=1;AF=0.125;AN=8;BaseQRankSum=-0.357;DP=119;ExcessHet=3.0103;FS=1.533;MLEAC=1;MLEAF=0.125;MQ=60;MQRankSum=0;QD=7.02;ReadPosRankSum=0.913;SOR=1.129;VQSLOD=20.97;culprit=QD	GT:AD:DP:GQ:PL	0/1:21,11:32:99:234,0,514	0/0:24,0:24:69:0,69,1035	0/0:21,0:21:60:0,60,798	0/0:38,0:38:99:0,99,1443
chr2	12927196	.	G	A	421.75	PASS	AC=1;AF=0.125;AN=8;BaseQRankSum=-0.79;DP=165;ExcessHet=3.0103;FS=2.695;MLEAC=1;MLEAF=0.125;MQ=60;MQRankSum=0;QD=9.17;ReadPosRankSum=-0.551;SOR=0.593;VQSLOD=21.13;culprit=QD	GT:AD:DP:GQ:PL	0/1:31,15:46:99:431,0,1068	0/0:43,0:43:99:0,101,1620	0/0:38,0:38:99:0,114,1489	0/0:38,0:38:99:0,99,1408
chr2	12949731	.	G	GTA	598.71	PASS	AC=1;AF=0.125;AN=8;BaseQRankSum=-0.433;DP=92;ExcessHet=3.0103;FS=3.315;MLEAC=1;MLEAF=0.125;MQ=60;MQRankSum=0;QD=19.96;ReadPosRankSum=-1.077;SOR=0.301;VQSLOD=21.44;culprit=MQ	GT:AD:DP:GQ:PL	0/1:11,19:30:99:608,0,337	0/0:21,0:21:63:0,63,805	0/0:22,0:22:60:0,60,794	0/0:17,0:17:51:0,51,647
chr2	12976090	.	TAA	T	438.96	PASS	AC=1;AF=0.125;AN=8;BaseQRankSum=1.42;DP=71;ExcessHet=3.0103;FS=2.807;MLEAC=1;MLEAF=0.125;MQ=60;MQRankSum=0;QD=18.29;ReadPosRankSum=-0.494;SOR=1.371;VQSLOD=21.5;culprit=MQ	GT:AD:DP:GQ:PL	0/1:11,13:26:99:418,0,365	0/0:14,0:14:39:0,39,585	0/0:12,0:15:35:0,35,305	0/0:15,0:15:24:0,24,487
chr2	12996954	.	AT	A	193.71	PASS	AC=1;AF=0.125;AN=8;BaseQRankSum=0.152;DP=152;ExcessHet=3.0103;FS=1.451;MLEAC=1;MLEAF=0.125;MQ=60;MQRankSum=0;QD=5.38;ReadPosRankSum=-1.48;SOR=0.984;VQSLOD=19.87;culprit=QD	GT:AD:DP:GQ:PL	0/1:26,10:36:99:203,0,694	0/0:37,0:37:99:0,105,1493	0/0:36,0:36:99:0,102,1390	0/0:41,0:41:87:0,87,1311
chr2	12997455	.	AAATAAT	A	353.71	PASS	AC=1;AF=0.125;AN=8;BaseQRankSum=1.59;DP=161;ExcessHet=3.0103;FS=8.84;MLEAC=1;MLEAF=0.125;MQ=60;MQRankSum=0;QD=9.07;ReadPosRankSum=-0.687;SOR=0.401;VQSLOD=21.64;culprit=QD	GT:AD:DP:GQ:PL	0/1:28,11:39:99:363,0,1217	0/0:36,0:36:99:0,99,1413	0/0:40,0:40:99:0,101,1455	0/0:39,0:39:99:0,105,1444
chr2	13009949	.	G	A	283.43	PASS	AC=1;AF=0.125;AN=8;BaseQRankSum=2.5;DP=72;ExcessHet=3.0103;FS=0;MLEAC=1;MLEAF=0.125;MQ=60;MQRankSum=0;QD=11.34;ReadPosRankSum=-0.51;SOR=0.976;VQSLOD=21.46;culprit=MQ	GT:AD:DP:GQ:PL	0/1:16,9:25:99:292,0,595	0/0:14,0:14:2:0,2,470	0/0:16,0:16:45:0,45,675	0/0:17,0:17:51:0,51,594
chr2	13012731	.	G	A	501.75	PASS	AC=1;AF=0.125;AN=8;BaseQRankSum=0.11;DP=136;ExcessHet=3.0103;FS=0;MLEAC=1;MLEAF=0.125;MQ=60;MQRankSum=0;QD=14.76;ReadPosRankSum=0.795;SOR=0.807;VQSLOD=21.88;culprit=MQ	GT:AD:DP:GQ:PL	0/1:18,16:34:99:511,0,574	0/0:39,0:39:99:0,100,1528	0/0:36,0:36:66:0,66,1247	0/0:27,0:27:81:0,81,1015
chr2	13071167	.	G	A	397.75	PASS	AC=1;AF=0.125;AN=8;BaseQRankSum=-0.818;DP=164;ExcessHet=3.0103;FS=2.528;MLEAC=1;MLEAF=0.125;MQ=60;MQRankSum=0;QD=7.5;ReadPosRankSum=-0.426;SOR=0.832;VQSLOD=20.95;culprit=QD	GT:AD:DP:GQ:PL	0/1:37,16:53:99:407,0,1228	0/0:35,0:35:99:0,99,1367	0/0:36,0:36:99:0,102,1304	0/0:38,0:38:99:0,99,1435
chr2	13085486	.	T	A	296.75	PASS	AC=1;AF=0.125;AN=8;BaseQRankSum=1.27;DP=142;ExcessHet=3.0103;FS=16.113;MLEAC=1;MLEAF=0.125;MQ=60;MQRankSum=0;QD=8.24;ReadPosRankSum=1.34;SOR=3.248;VQSLOD=7.12;culprit=QD	GT:AD:DP:GQ:PL	0/1:26,10:36:99:306,0,885	0/0:34,0:34:99:0,99,1356	0/0:34,0:34:91:0,91,1167	0/0:37,0:37:99:0,101,1322
chr2	13094965	.	G	GA	243.71	PASS	AC=1;AF=0.125;AN=8;BaseQRankSum=0.018;DP=148;ExcessHet=3.0103;FS=0;MLEAC=1;MLEAF=0.125;MQ=60;MQRankSum=0;QD=6.96;ReadPosRankSum=-1.049;SOR=0.859;VQSLOD=20.56;culprit=QD	GT:AD:DP:GQ:PL	0/1:24,11:35:99:253,0,679	0/0:36,0:36:99:0,101,1399	0/0:37,0:37:99:0,108,1440	0/0:36,0:36:99:0,99,1485
chr2	13107187	.	T	C	401.73	PASS	AC=1;AF=0.125;AN=8;BaseQRankSum=-1.359;DP=184;ExcessHet=3.0103;FS=3.073;MLEAC=1;MLEAF=0.125;MQ=60;MQRankSum=0;QD=12.17;ReadPosRankSum=-1.752;SOR=0.58;VQSLOD=20.73;culprit=ReadPosRankSum	GT:AD:DP:GQ:PL	0/1:20,13:33:99:407,0,695	0/0:49,0:49:0:0,0,665	0/0:48,0:48:0:0,0,913	0/0:53,0:53:0:0,0,1338
chr2	13146912	.	A	T	168.75	PASS	AC=1;AF=0.125;AN=8;BaseQRankSum=-1.397;DP=85;ExcessHet=3.0103;FS=3.674;MLEAC=1;MLEAF=0.125;MQ=60;MQRankSum=0;QD=6.75;ReadPosRankSum=0.62;SOR=1.354;VQSLOD=21.14;culprit=QD	GT:AD:DP:GQ:PL	0/1:17,8:26:99:178,0,553	0/0:16,0:16:39:0,39,585	0/0:25,0:25:72:0,72,878	0/0:17,0:17:45:0,45,675
chr2	13161335	.	G	A	276.75	PASS	AC=1;AF=0.125;AN=8;BaseQRankSum=-1.764;DP=139;ExcessHet=3.0103;FS=0;MLEAC=1;MLEAF=0.125;MQ=60;MQRankSum=0;QD=7.69;ReadPosRankSum=-0.772;SOR=0.793;VQSLOD=20.86;culprit=QD	GT:AD:DP:GQ:PL	0/1:24,12:36:99:286,0,831	0/0:35,0:35:99:0,102,1257	0/0:31,0:31:93:0,93,1217	0/0:35,0:35:99:0,99,1485
chr2	13185094	.	G	A	700.75	PASS	AC=1;AF=0.125;AN=8;BaseQRankSum=-1.61;DP=156;ExcessHet=3.0103;FS=2.552;MLEAC=1;MLEAF=0.125;MQ=60;MQRankSum=0;QD=14.91;ReadPosRankSum=0.32;SOR=0.374;VQSLOD=21.81;culprit=MQ	GT:AD:DP:GQ:PL	0/1:24,23:47:99:710,0,812	0/0:33,0:33:99:0,99,1265	0/0:37,0:37:99:0,99,1342	0/0:36,0:36:99:0,99,1225
chr2	13225526	.	C	CA	147.71	PASS	AC=1;AF=0.125;AN=8;BaseQRankSum=-0.425;DP=79;ExcessHet=3.0103;FS=1.8;MLEAC=1;MLEAF=0.125;MQ=60;MQRankSum=0;QD=5.91;ReadPosRankSum=0.816;SOR=1.356;VQSLOD=20.76;culprit=QD	GT:AD:DP:GQ:PL	0/1:17,8:25:99:157,0,435	0/0:16,0:16:48:0,48,585	0/0:18,0:18:51:0,51,765	0/0:19,0:19:51:0,51,765
chr2	13259224	.	GC	G	67.89	PASS	AC=1;AF=0.125;AN=8;BaseQRankSum=-0.674;DP=21;ExcessHet=3.0103;FS=0;MLEAC=1;MLEAF=0.125;MQ=60;MQRankSum=0;QD=16.97;ReadPosRankSum=0.674;SOR=1.609;VQSLOD=20.93;culprit=MQ	GT:AD:DP:GQ:PL	0/1:1,3:4:16:74,0,16	0/0:1,0:1:3:0,3,14	0/0:5,0:5:0:0,0,54	0/0:10,0:10:0:0,0,177
chr2	13262153	.	G	GA	173.71	PASS	AC=1;AF=0.125;AN=8;BaseQRankSum=2.05;DP=130;ExcessHet=3.0103;FS=6.198;MLEAC=1;MLEAF=0.125;MQ=60;MQRankSum=0;QD=5.43;ReadPosRankSum=0.147;SOR=0.508;VQSLOD=21.12;culprit=QD	GT:AD:DP:GQ:PL	0/1:23,9:32:99:183,0,621	0/0:34,0:34:99:0,102,1299	0/0:29,0:29:87:0,87,1007	0/0:34,0:34:99:0,99,1351
chr2	13267727	.	C	CAT	481.71	PASS	AC=1;AF=0.125;AN=8;BaseQRankSum=-0.549;DP=125;ExcessHet=3.0103;FS=0;MLEAC=1;MLEAF=0.125;MQ=60;MQRankSum=0;QD=16.06;ReadPosRankSum=-0.377;SOR=0.467;VQSLOD=21.88;culprit=MQ	GT:AD:DP:GQ:PL	0/1:18,12:30:99:491,0,700	0/0:28,0:28:72:0,72,1080	0/0:25,0:25:66:0,66,990	0/0:33,0:33:81:0,81,1215
chr2	13273630	.	T	C	390.75	PASS	AC=1;AF=0.125;AN=8;BaseQRankSum=2.29;DP=129;ExcessHet=3.0103;FS=2.963;MLEAC=1;MLEAF=0.125;MQ=60;MQRankSum=0;QD=9.53;ReadPosRankSum=-0.603;SOR=1.104;VQSLOD=21.25;culprit=QD	GT:AD:DP:GQ:PL	0/1:28,13:41:99:400,0,803	0/0:37,0:37:99:0,99,1411	0/0:24,0:24:72:0,72,901	0/0:25,0:25:72:0,72,1080
chr2	13306512	.	CTG	C	242.71	PASS	AC=1;AF=0.125;AN=8;BaseQRankSum=-1.37;DP=119;ExcessHet=3.0103;FS=0;MLEAC=1;MLEAF=0.125;MQ=60;MQRankSum=0;QD=11.03;ReadPosRankSum=0.171;SOR=0.859;VQSLOD=21.63;culprit=MQ	GT:AD:DP:GQ:PL	0/1:14,8:22:99:252,0,484	0/0:35,0:35:90:0,90,1350	0/0:31,0:31:81:0,81,1092	0/0:28,0:28:81:0,81,985
chr2	13339118	.	GTT	G	297.71	PASS	AC=1;AF=0.125;AN=8;BaseQRankSum=-0.34;DP=141;ExcessHet=3.0103;FS=0;MLEAC=1;MLEAF=0.125;MQ=60;MQRankSum=0;QD=9.92;ReadPosRankSum=-0.198;SOR=0.223;VQSLOD=21.36;culprit=MQ	GT:AD:DP:GQ:PL	0/1:20,10:30:99:307,0,686	0/0:38,0:38:99:0,101,1402	0/0:35,0:35:99:0,99,1236	0/0:35,0:35:99:0,102,1233
chr2	13401461	.	G	GA	259.71	PASS	AC=1;AF=0.125;AN=8;BaseQRankSum=-1.466;DP=140;ExcessHet=3.0103;FS=1.394;MLEAC=1;MLEAF=0.125;MQ=60;MQRankSum=0;QD=7.64;ReadPosRankSum=0.355;SOR=0.641;VQSLOD=21.07;culprit=QD	GT:AD:DP:GQ:PL	0/1:21,13:34:99:269,0,499	0/0:32,0:32:90:0,90,1350	0/0:36,0:36:99:0,99,1420	0/0:35,0:35:99:0,99,1289
chr2	13434333	.	G	GT	65.71	PASS	AC=1;AF=0.125;AN=8;BaseQRankSum=-0.449;DP=51;ExcessHet=3.0103;FS=0;MLEAC=1;MLEAF=0.125;MQ=60;MQRankSum=0;QD=4.69;ReadPosRankSum=1.7;SOR=0.412;VQSLOD=20.18;culprit=QD	GT:AD:DP:GQ:PL	0/1:10,4:14:75:75,0,259	0/0:9,0:9:27:0,27,349	0/0:15,0:15:42:0,42,630	0/0:12,0:12:36:0,36,444
chr2	13435969	.	A	G	564.75	PASS	AC=1;AF=0.125;AN=8;BaseQRankSum=0.55;DP=116;ExcessHet=3.0103;FS=0;MLEAC=1;MLEAF=0.125;MQ=60;MQRankSum=0;QD=15.69;ReadPosRankSum=0.237;SOR=0.509;VQSLOD=21.98;culprit=MQ	GT:AD:DP:GQ:PL	0/1:18,18:36:99:574,0,559	0/0:28,0:28:81:0,81,1215	0/0:24,0:24:63:0,63,945	0/0:25,0:25:72:0,72,900
chr2	13454349	.	T	C	380.75	PASS	AC=1;AF=0.125;AN=8;BaseQRankSum=-1.447;DP=135;ExcessHet=3.0103;FS=1.328;MLEAC=1;MLEAF=0.125;MQ=60;MQRankSum=0;QD=10.88;ReadPosRankSum=1.18;SOR=0.972;VQSLOD=21.42;culprit=MQ	GT:AD:DP:GQ:PL	0/1:21,14:35:99:390,0,701	0/0:31,0:31:81:0,81,1215	0/0:36,0:36:99:0,105,1356	0/0:33,0:33:90:0,90,1350
chr2	13475796	.	A	G	274.75	PASS	AC=1;AF=0.125;AN=8;BaseQRankSum=0.317;DP=114;ExcessHet=3.0103;FS=6.251;MLEAC=1;MLEAF=0.125;MQ=60;MQRankSum=0;QD=9.47;ReadPosRankSum=-2.006;SOR=0.505;VQSLOD=20.61;culprit=ReadPosRankSum	GT:AD:DP:GQ:PL	0/1:20,9:29:99:284,0,729	0/0:31,0:31:90:0,90,1181	0/0:24,0:24:69:0,69,1035	0/0:29,0:29:81:0,81,1126
chr2	13480050	.	GA	G	295.71	PASS	AC=1;AF=0.125;AN=8;BaseQRankSum=-1.072;DP=115;ExcessHet=3.0103;FS=4.091;MLEAC=1;MLEAF=0.125;MQ=60;MQRankSum=0;QD=10.56;ReadPosRankSum=-0.262;SOR=0.201;VQSLOD=21.34;culprit=MQ	GT:AD:DP:GQ:PL	0/1:15,13:29:99:305,0,351	0/0:26,0:26:55:0,55,929	0/0:27,0:27:81:0,81,1034	0/0:31,0:31:90:0,90,1151
chr2	13487148	.	G	A	311.75	PASS	AC=1;AF=0.125;AN=8;BaseQRankSum=-1.287;DP=134;ExcessHet=3.0103;FS=11.247;MLEAC=1;MLEAF=0.125;MQ=60;MQRankSum=0;QD=8.91;ReadPosRankSum=1.98;SOR=1.901;VQSLOD=18.93;culprit=QD	GT:AD:DP:GQ:PL	0/1:23,12:35:99:321,0,811	0/0:31,0:31:84:0,84,1260	0/0:32,0:32:90:0,90,1350	0/0:35,0:35:99:0,99,1289
chr2	13507652	.	G	GT	2264.28	PASS	AC=7;AF=0.875;AN=8;BaseQRankSum=-0.33;DP=91;ExcessHet=3.0103;FS=3.547;MLEAC=7;MLEAF=0.875;MQ=60;MQRankSum=0;QD=26.03;ReadPosRankSum=-1.552;SOR=0.254;VQSLOD=20.58;culprit=QD	GT:AD:DP:GQ:PL	0/1:7,8:15:99:184,0,165	1/1:0,23:23:69:668,69,0	1/1:0,26:27:78:755,78,0	1/1:0,23:23:69:668,69,0
chr2	13531586	.	CT	C	144.71	PASS	AC=1;AF=0.125;AN=8;BaseQRankSum=-0.622;DP=71;ExcessHet=3.0103;FS=2.081;MLEAC=1;MLEAF=0.125;MQ=60;MQRankSum=0;QD=9.65;ReadPosRankSum=-0.562;SOR=0.697;VQSLOD=21.19;culprit=QD	GT:AD:DP:GQ:PL	0/1:8,7:15:99:154,0,187	0/0:14,0:14:42:0,42,514	0/0:15,0:15:42:0,42,630	0/0:26,0:26:69:0,69,1035
chr2	13540362	.	A	T	551.75	PASS	AC=1;AF=0.125;AN=8;BaseQRankSum=-1.118;DP=146;ExcessHet=3.0103;FS=5.93;MLEAC=1;MLEAF=0.125;MQ=60;MQRankSum=0;QD=11.03;ReadPosRankSum=-0.5;SOR=0.43;VQSLOD=21.79;culprit=MQ	GT:AD:DP:GQ:PL	0/1:31,19:50:99:561,0,1126	0/0:34,0:34:99:0,99,1448	0/0:28,0:28:81:0,81,1071	0/0:31,0:31:90:0,90,1350
chr2	13622131	.	A	AAC	122.73	PASS	AC=1;AF=0.125;AN=8;BaseQRankSum=-1.18;DP=35;ExcessHet=3.0103;FS=0;MLEAC=1;MLEAF=0.125;MQ=60;MQRankSum=0;QD=13.64;ReadPosRankSum=-0.464;SOR=0.941;VQSLOD=21.67;culprit=MQ	GT:AD:DP:GQ:PL	0/1:4,5:9:99:132,0,153	0/0:12,0:12:33:0,33,495	0/0:6,0:6:18:0,18,189	0/0:8,0:8:24:0,24,305
chr2	13625606	.	T	C	331.75	PASS	AC=1;AF=0.125;AN=8;BaseQRankSum=1.71;DP=151;ExcessHet=3.0103;FS=5.13;MLEAC=1;MLEAF=0.125;MQ=60;MQRankSum=0;QD=8.51;ReadPosRankSum=0.437;SOR=0.528;VQSLOD=21.49;culprit=QD	GT:AD:DP:GQ:PL	0/1:28,11:39:99:341,0,938	0/0:35,0:35:99:0,99,1485	0/0:36,0:36:99:0,101,1338	0/0:39,0:39:99:0,99,1348
chr2	13628948	.	TA	T	2487.99	PASS	AC=7;AF=0.875;AN=8;BaseQRankSum=1.19;DP=124;ExcessHet=3.0103;FS=0;MLEAC=7;MLEAF=0.875;MQ=60;MQRankSum=0;QD=22.21;ReadPosRankSum=0.784;SOR=0.836;VQSLOD=21.64;culprit=MQ	GT:AD:DP:GQ:PL	0/1:18,12:30:99:254,0,421	1/1:0,31:31:93:888,93,0	1/1:2,20:24:14:535,14,0	1/1:0,29:29:87:822,87,0
chr2	13685090	.	G	GTT	291.74	PASS	AC=1;AF=0.125;AN=8;BaseQRankSum=-0.478;DP=190;ExcessHet=3.0103;FS=0.801;MLEAC=1;MLEAF=0.125;MQ=60;MQRankSum=0;QD=7.29;ReadPosRankSum=0.703;SOR=0.837;VQSLOD=21.05;culprit=QD	GT:AD:DP:GQ:PL	0/1:28,12:46:99:301,0,899	0/0:49,0:55:99:0,147,1320	0/0:26,0:30:85:0,85,713	0/0:44,0:44:98:0,98,1563
chr2	13685224	.	GA	G	3806.28	PASS	AC=7;AF=0.875;AN=8;BaseQRankSum=-1.093;DP=156;ExcessHet=3.0103;FS=0;MLEAC=7;MLEAF=0.875;MQ=60;MQRankSum=0;QD=25.55;ReadPosRankSum=-3.126;SOR=0.904;VQSLOD=18.6;culprit=ReadPosRankSum	GT:AD:DP:GQ:PL	0/1:11,26:37:99:617,0,204	1/1:0,41:41:99:1175,123,0	1/1:0,36:36:99:1028,108,0	1/1:0,35:35:99:997,105,0
chr2	13691248	.	T	C	317.75	PASS	AC=1;AF=0.125;AN=8;BaseQRankSum=-1.89;DP=141;ExcessHet=3.0103;FS=1.312;MLEAC=1;MLEAF=0.125;MQ=60;MQRankSum=0;QD=7.57;ReadPosRankSum=-0.858;SOR=1.091;VQSLOD=20.72;culprit=QD	GT:AD:DP:GQ:PL	0/1:29,13:42:99:327,0,1003	0/0:36,0:36:99:0,99,1417	0/0:34,0:34:99:0,99,1271	0/0:29,0:29:81:0,81,1215
chr2	13721876	.	TC	T	211.71	PASS	AC=1;AF=0.125;AN=8;BaseQRankSum=-0.413;DP=136;ExcessHet=3.0103;FS=1.562;MLEAC=1;MLEAF=0.125;MQ=60;MQRankSum=0;QD=7.56;ReadPosRankSum=0.36;SOR=0.368;VQSLOD=20.96;culprit=QD	GT:AD:DP:GQ:PL	0/1:18,10:28:99:221,0,503	0/0:31,0:31:90:0,90,936	0/0:40,0:40:99:0,99,1437	0/0:34,0:34:99:0,99,1219
chr2	13784614	.	TA	T	328.13	PASS	AC=1;AF=0.125;AN=8;BaseQRankSum=0.484;DP=134;ExcessHet=3.0103;FS=1.023;MLEAC=1;MLEAF=0.125;MQ=60;MQRankSum=0;QD=8;ReadPosRankSum=1.17;SOR=0.533;VQSLOD=21;culprit=QD	GT:AD:DP:GQ:PL	0/1:26,15:41:99:337,0,663	0/0:22,0:22:60:0,60,788	0/0:35,0:35:99:0,99,1279	0/0:29,3:32:4:0,4,792
chr2	13787382	.	G	T	188.75	PASS	AC=1;AF=0.125;AN=8;BaseQRankSum=1.51;DP=118;ExcessHet=3.0103;FS=0;MLEAC=1;MLEAF=0.125;MQ=60;MQRankSum=0;QD=7.86;ReadPosRankSum=1.25;SOR=0.897;VQSLOD=21.08;culprit=QD	GT:AD:DP:GQ:PL	0/1:15,9:24:99:198,0,557	0/0:34,0:34:89:0,89,1284	0/0:27,0:29:90:0,90,1225	0/0:29,0:29:52:0,52,1018
chr2	13804661	.	G	GA	236.71	PASS	AC=1;AF=0.125;AN=8;BaseQRankSum=0.77;DP=159;ExcessHet=3.0103;FS=2.319;MLEAC=1;MLEAF=0.125;MQ=60;MQRankSum=0;QD=5.92;ReadPosRankSum=1.27;SOR=0.609;VQSLOD=20.58;culprit=QD	GT:AD:DP:GQ:PL	0/1:27,13:40:99:246,0,624	0/0:38,0:38:99:0,108,1481	0/0:34,0:34:99:0,99,1323	0/0:35,0:39:99:0,105,977
chr2	13813067	.	AT	A	4236.28	VQSRTrancheBOTH99.00to99.90	AC=7;AF=0.875;AN=8;BaseQRankSum=-0.706;DP=175;ExcessHet=3.0103;FS=2.661;MLEAC=7;MLEAF=0.875;MQ=59.97;MQRankSum=0;QD=26.64;ReadPosRankSum=1.73;SOR=1.257;VQSLOD=4.45;culprit=QD	GT:AD:DP:GQ:PL	0/1:11,21:32:99:528,0,223	1/1:0,44:44:99:1290,132,0	1/1:0,38:38:99:1140,114,0	1/1:1,44:46:99:1289,106,0
chr2	13831528	.	C	CA	316.71	PASS	AC=1;AF=0.125;AN=8;BaseQRankSum=0.08;DP=132;ExcessHet=3.0103;FS=0;MLEAC=1;MLEAF=0.125;MQ=60;MQRankSum=0;QD=12.18;ReadPosRankSum=-1.953;SOR=0.458;VQSLOD=20.55;culprit=ReadPosRankSum	GT:AD:DP:GQ:PL	0/1:13,13:26:99:326,0,327	0/0:35,0:35:99:0,99,1313	0/0:39,0:39:99:0,99,1481	0/0:30,0:30:84:0,84,1260
chr2	13835612	.	CA	C	243.71	PASS	AC=1;AF=0.125;AN=8;BaseQRankSum=0.63;DP=124;ExcessHet=3.0103;FS=1.576;MLEAC=1;MLEAF=0.125;MQ=60;MQRankSum=0;QD=8.12;ReadPosRankSum=0.585;SOR=0.293;VQSLOD=21.02;culprit=QD	GT:AD:DP:GQ:PL	0/1:19,11:30:99:253,0,499	0/0:30,0:30:90:0,90,1141	0/0:33,0:33:90:0,90,1350	0/0:30,0:30:90:0,90,1114
chr2	13843241	.	GA	G	392.71	PASS	AC=1;AF=0.125;AN=8;BaseQRankSum=-1.565;DP=146;ExcessHet=3.0103;FS=5.201;MLEAC=1;MLEAF=0.125;MQ=60;MQRankSum=0;QD=10.91;ReadPosRankSum=-0.991;SOR=1.688;VQSLOD=20.44;culprit=MQ	GT:AD:DP:GQ:PL	0/1:19,17:36:99:402,0,425	0/0:33,0:33:99:0,99,1303	0/0:39,0:39:99:0,102,1344	0/0:34,0:34:90:0,90,1350
chr2	13891580	.	T	C	131.13	PASS	AC=1;AF=0.125;AN=8;BaseQRankSum=-0.997;DP=85;ExcessHet=3.0103;FS=5.096;MLEAC=1;MLEAF=0.125;MQ=60;MQRankSum=0;QD=6.9;ReadPosRankSum=1.07;SOR=0.199;VQSLOD=20.81;culprit=QD	GT:AD:DP:GQ:PL	0/1:9,10:22:99:174,0,184	0/0:16,2:18:13:0,13,375	0/0:12,2:17:6:0,6,387	0/0:12,0:12:30:0,30,450
chr2	13904961	.	ATG	A	458.71	PASS	AC=1;AF=0.125;AN=8;BaseQRankSum=-0.366;DP=123;ExcessHet=3.0103;FS=11.591;MLEAC=1;MLEAF=0.125;MQ=60;MQRankSum=0;QD=13.11;ReadPosRankSum=0.017;SOR=2.78;VQSLOD=12.6;culprit=MQ	GT:AD:DP:GQ:PL	0/1:20,15:35:99:468,0,657	0/0:25,0:25:63:0,63,945	0/0:24,0:24:69:0,69,1035	0/0:31,0:31:90:0,90,1350
chr2	13924599	.	C	CA	295.71	PASS	AC=1;AF=0.125;AN=8;BaseQRankSum=0.711;DP=156;ExcessHet=3.0103;FS=0;MLEAC=1;MLEAF=0.125;MQ=60;MQRankSum=0;QD=5.69;ReadPosRankSum=0.849;SOR=0.54;VQSLOD=20.75;culprit=QD	GT:AD:DP:GQ:PL	0/1:35,17:52:99:305,0,832	0/0:32,0:32:93:0,93,1266	0/0:36,0:36:99:0,108,1197	0/0:35,0:35:99:0,105,1316
chr2	13938520	.	TA	T	570.71	PASS	AC=1;AF=0.125;AN=8;BaseQRankSum=-1.041;DP=145;ExcessHet=3.0103;FS=1.07;MLEAC=1;MLEAF=0.125;MQ=60;MQRankSum=0;QD=11.19;ReadPosRankSum=-0.094;SOR=0.518;VQSLOD=21.52;culprit=MQ	GT:AD:DP:GQ:PL	0/1:27,24:51:99:580,0,667	0/0:34,0:34:99:0,99,1239	0/0:31,0:31:90:0,90,1350	0/0:27,0:27:72:0,72,1010
chr2	13949137	.	A	G	302.75	PASS	AC=1;AF=0.125;AN=8;BaseQRankSum=-0.683;DP=142;ExcessHet=3.0103;FS=10.328;MLEAC=1;MLEAF=0.125;MQ=60;MQRankSum=0;QD=7.57;ReadPosRankSum=2.05;SOR=1.274;VQSLOD=21.1;culprit=QD	GT:AD:DP:GQ:PL	0/1:28,12:40:99:312,0,928	0/0:37,0:37:99:0,99,1485	0/0:28,0:28:75:0,75,1125	0/0:36,0:36:99:0,99,1256
chr2	13987978	.	TA	T	3581.28	PASS	AC=7;AF=0.875;AN=8;BaseQRankSum=-0.603;DP=142;ExcessHet=3.0103;FS=1.3;MLEAC=7;MLEAF=0.875;MQ=60;MQRankSum=0;QD=26.93;ReadPosRankSum=-0.895;SOR=0.481;VQSLOD=20.79;culprit=MQ	GT:AD:DP:GQ:PL	0/1:10,24:35:99:619,0,170	1/1:0,38:38:99:1141,114,0	1/1:0,34:34:99:1021,102,0	1/1:0,27:27:81:811,81,0
chr2	14014622	.	GT	G	314.71	PASS	AC=1;AF=0.125;AN=8;BaseQRankSum=1.19;DP=115;ExcessHet=3.0103;FS=2.632;MLEAC=1;MLEAF=0.125;MQ=60;MQRankSum=0;QD=8.99;ReadPosRankSum=0.1;SOR=1.244;VQSLOD=21.34;culprit=QD	GT:AD:DP:GQ:PL	0/1:20,15:35:99:324,0,466	0/0:34,0:34:93:0,93,1395	0/0:30,0:30:78:0,78,1170	0/0:14,0:15:42:0,42,396
chr2	14017244	.	C	CA	373.71	PASS	AC=1;AF=0.125;AN=8;BaseQRankSum=-2.729;DP=143;ExcessHet=3.0103;FS=0;MLEAC=1;MLEAF=0.125;MQ=60;MQRankSum=0;QD=8.9;ReadPosRankSum=-1.4;SOR=0.776;VQSLOD=20.64;culprit=QD	GT:AD:DP:GQ:PL	0/1:26,16:42:99:383,0,705	0/0:41,0:41:99:0,99,1485	0/0:28,0:28:42:0,42,923	0/0:30,0:30:48:0,48,1108
chr2	14036544	.	CT	C	280.71	PASS	AC=1;AF=0.125;AN=8;BaseQRankSum=0.095;DP=120;ExcessHet=3.0103;FS=4.883;MLEAC=1;MLEAF=0.125;MQ=60;MQRankSum=0;QD=8.26;ReadPosRankSum=-0.351;SOR=1.29;VQSLOD=21.47;culprit=QD	GT:AD:DP:GQ:PL	0/1:20,14:37:99:290,0,500	0/0:23,0:23:66:0,66,842	0/0:30,0:30:80:0,80,1047	0/0:28,0:28:56:0,56,967
chr2	14082666	.	T	C	352.75	PASS	AC=1;AF=0.125;AN=8;BaseQRankSum=-0.172;DP=95;ExcessHet=3.0103;FS=6.239;MLEAC=1;MLEAF=0.125;MQ=60;MQRankSum=0;POSITIVE_TRAIN_SITE;QD=14.11;ReadPosRankSum=1.14;SOR=0.707;VQSLOD=23.46;culprit=MQ	GT:AD:DP:GQ:PL	0/1:13,12:25:99:362,0,430	0/0:25,0:25:72:0,72,918	0/0:23,0:23:63:0,63,837	0/0:21,0:21:60:0,60,900
chr2	14089945	.	G	GA	179.71	PASS	AC=1;AF=0.125;AN=8;BaseQRankSum=-0.278;DP=113;ExcessHet=3.0103;FS=0;MLEAC=1;MLEAF=0.125;MQ=60;MQRankSum=0;QD=7.49;ReadPosRankSum=0.447;SOR=0.648;VQSLOD=21.15;culprit=QD	GT:AD:DP:GQ:PL	0/1:15,9:24:99:189,0,378	0/0:30,0:30:81:0,81,1215	0/0:30,0:30:90:0,90,1127	0/0:28,0:28:84:0,84,1050
chr2	14097218	.	C	T	344.75	PASS	AC=1;AF=0.125;AN=8;BaseQRankSum=0.271;DP=133;ExcessHet=3.0103;FS=0;MLEAC=1;MLEAF=0.125;MQ=60;MQRankSum=0;QD=11.89;ReadPosRankSum=-0.066;SOR=0.892;VQSLOD=21.67;culprit=MQ	GT:AD:DP:GQ:PL	0/1:17,12:29:99:354,0,523	0/0:31,0:31:75:0,75,1125	0/0:37,0:37:99:0,102,1331	0/0:35,0:35:99:0,99,1351
chr2	14113268	.	T	TA	178.71	PASS	AC=1;AF=0.125;AN=8;BaseQRankSum=-0.422;DP=156;ExcessHet=3.0103;FS=1.573;MLEAC=1;MLEAF=0.125;MQ=60;MQRankSum=0;QD=4.58;ReadPosRankSum=0.418;SOR=0.395;VQSLOD=20.35;culprit=QD	GT:AD:DP:GQ:PL	0/1:29,10:39:99:188,0,768	0/0:39,0:39:99:0,101,1401	0/0:36,0:36:99:0,99,1298	0/0:38,0:38:99:0,99,1449
chr2	14123066	.	AT	A	3827.28	PASS	AC=7;AF=0.875;AN=8;BaseQRankSum=1.51;DP=166;ExcessHet=3.0103;FS=2.516;MLEAC=7;MLEAF=0.875;MQ=60;MQRankSum=0;QD=24.38;ReadPosRankSum=1.33;SOR=0.378;VQSLOD=21.18;culprit=QD	GT:AD:DP:GQ:PL	0/1:12,30:42:99:720,0,211	1/1:1,46:47:99:1251,113,0	1/1:0,42:42:99:1166,126,0	1/1:0,26:26:78:701,78,0
chr2	14184156	.	C	T	376.75	PASS	AC=1;AF=0.125;AN=8;BaseQRankSum=0.588;DP=106;ExcessHet=3.0103;FS=0;MLEAC=1;MLEAF=0.125;MQ=60;MQRankSum=0;QD=15.7;ReadPosRankSum=-0.347;SOR=1.038;VQSLOD=21.75;culprit=MQ	GT:AD:DP:GQ:PL	0/1:12,12:24:99:386,0,377	0/0:18,0:18:51:0,51,765	0/0:29,0:29:82:0,82,1177	0/0:33,0:33:99:0,99,1278
chr2	14185069	.	GA	G	77.71	PASS	AC=1;AF=0.125;AN=8;BaseQRankSum=0.214;DP=87;ExcessHet=3.0103;FS=1.922;MLEAC=1;MLEAF=0.125;MQ=60;MQRankSum=0;QD=4.09;ReadPosRankSum=2.06;SOR=0.307;VQSLOD=19.58;culprit=QD	GT:AD:DP:GQ:PL	0/1:14,5:20:87:87,0,325	0/0:15,0:15:45:0,45,598	0/0:25,0:25:69:0,69,1035	0/0:25,0:25:39:0,39,897
chr2	14190099	.	GCC	G	314.75	PASS	AC=1;AF=0.125;AN=8;BaseQRankSum=0.971;DP=73;ExcessHet=3.0103;FS=4.669;MLEAC=1;MLEAF=0.125;MQ=60;MQRankSum=0;QD=26.23;ReadPosRankSum=1.58;SOR=0.116;VQSLOD=20.8;culprit=MQ	GT:AD:DP:GQ:PL	0/1:3,9:12:80:324,0,80	0/0:20,0:20:48:0,48,720	0/0:25,0:25:15:0,15,721	0/0:10,0:11:30:0,30,264
chr2	14200711	.	A	G	220.28	PASS	AC=1;AF=0.125;AN=8;BaseQRankSum=-0.796;DP=82;ExcessHet=3.0103;FS=1.485;MLEAC=1;MLEAF=0.125;MQ=60;MQRankSum=0;QD=7.87;ReadPosRankSum=0.576;SOR=0.951;VQSLOD=21.15;culprit=QD	GT:AD:DP:GQ:PL	0/1:17,11:29:99:229,0,632	0/0:15,0:15:3:0,3,466	0/0:17,0:17:51:0,51,641	0/0:21,0:21:57:0,57,855
chr2	14242229	.	A	G	320.75	PASS	AC=1;AF=0.125;AN=8;BaseQRankSum=0.064;DP=143;ExcessHet=3.0103;FS=10.681;MLEAC=1;MLEAF=0.125;MQ=60;MQRankSum=0;QD=7.82;ReadPosRankSum=0.456;SOR=1.71;VQSLOD=20.35;culprit=QD	GT:AD:DP:GQ:PL	0/1:30,11:41:99:330,0,1000	0/0:36,0:36:99:0,102,1345	0/0:29,0:29:81:0,81,1215	0/0:35,0:35:99:0,99,1226
chr2	14268787	.	AT	A	251.71	PASS	AC=1;AF=0.125;AN=8;BaseQRankSum=0.516;DP=163;ExcessHet=3.0103;FS=0;MLEAC=1;MLEAF=0.125;MQ=60;MQRankSum=0;QD=6.29;ReadPosRankSum=0.257;SOR=0.61;VQSLOD=20.91;culprit=QD	GT:AD:DP:GQ:PL	0/1:27,13:41:99:261,0,661	0/0:37,0:40:99:0,111,1042	0/0:37,0:37:99:0,102,1480	0/0:43,0:43:99:0,102,1717
chr2	14295707	.	G	A	359.75	PASS	AC=1;AF=0.125;AN=8;BaseQRankSum=-0.671;DP=137;ExcessHet=3.0103;FS=6.094;MLEAC=1;MLEAF=0.125;MQ=60;MQRankSum=0;QD=12.85;ReadPosRankSum=0.612;SOR=1.065;VQSLOD=22.38;culprit=MQ	GT:AD:DP:GQ:PL	0/1:17,11:28:99:369,0,625	0/0:36,0:36:93:0,93,1395	0/0:36,0:36:99:0,100,1412	0/0:35,0:35:99:0,99,1284
chr2	14308304	.	T	G	2832.31	PASS	AC=7;AF=0.875;AN=8;BaseQRankSum=1.76;DP=120;ExcessHet=3.0103;FS=10;MLEAC=7;MLEAF=0.875;MQ=60;MQRankSum=0;QD=27.77;ReadPosRankSum=2.27;SOR=1.274;VQSLOD=19.46;culprit=ReadPosRankSum	GT:AD:DP:GQ:PL	0/1:6,24:30:98:608,0,98	1/1:0,26:26:78:807,78,0	1/1:1,26:27:71:809,71,0	1/1:0,19:19:57:619,57,0
chr2	14327392	.	G	GA	183.71	PASS	AC=1;AF=0.125;AN=8;BaseQRankSum=-0.781;DP=142;ExcessHet=3.0103;FS=0;MLEAC=1;MLEAF=0.125;MQ=60;MQRankSum=0;QD=5.93;ReadPosRankSum=-0.465;SOR=0.976;VQSLOD=20.67;culprit=QD	GT:AD:DP:GQ:PL	0/1:21,10:31:99:193,0,510	0/0:43,0:43:99:0,120,1621	0/0:30,0:30:90:0,90,1083	0/0:37,0:37:99:0,102,1530
chr2	14353684	.	C	A	319.75	PASS	AC=1;AF=0.125;AN=8;BaseQRankSum=-1.932;DP=124;ExcessHet=3.0103;FS=0;MLEAC=1;MLEAF=0.125;MQ=60;MQRankSum=0;QD=8.41;ReadPosRankSum=-0.157;SOR=0.546;VQSLOD=21.21;culprit=QD	GT:AD:DP:GQ:PL	0/1:26,12:38:99:329,0,920	0/0:29,0:29:81:0,81,1003	0/0:30,0:30:90:0,90,1150	0/0:26,0:26:75:0,75,1125
chr2	14368566	.	CA	C	2892.28	PASS	AC=7;AF=0.875;AN=8;BaseQRankSum=-0.042;DP=122;ExcessHet=3.0103;FS=1.368;MLEAC=7;MLEAF=0.875;MQ=60;MQRankSum=0;QD=25.37;ReadPosRankSum=-0.964;SOR=0.791;VQSLOD=20.89;culprit=QD	GT:AD:DP:GQ:PL	0/1:9,26:35:99:640,0,152	1/1:0,22:22:66:630,66,0	1/1:0,27:27:81:773,81,0	1/1:0,30:30:90:860,90,0
chr2	14424329	.	CA	C	136.71	PASS	AC=1;AF=0.125;AN=8;BaseQRankSum=-0.356;DP=113;ExcessHet=3.0103;FS=0;MLEAC=1;MLEAF=0.125;MQ=60;MQRankSum=0;QD=5.7;ReadPosRankSum=-1.938;SOR=0.859;VQSLOD=19.54;culprit=QD	GT:AD:DP:GQ:PL	0/1:17,7:24:99:146,0,456	0/0:34,0:34:99:0,99,1339	0/0:30,0:30:81:0,81,1215	0/0:25,0:25:75:0,75,847
chr2	14426725	.	T	C	278.75	VQSRTrancheBOTH99.00to99.90	AC=1;AF=0.125;AN=8;BaseQRankSum=0.851;DP=109;ExcessHet=3.0103;FS=6.995;MLEAC=1;MLEAF=0.125;MQ=59.56;MQRankSum=0.833;NEGATIVE_TRAIN_SITE;QD=11.15;ReadPosRankSum=-0.708;SOR=0.462;VQSLOD=-1.76;culprit=MQRankSum	GT:AD:DP:GQ:PL	0/1:16,9:25:99:288,0,536	0/0:31,0:31:81:0,81,1070	0/0:25,0:25:72:0,72,933	0/0:25,0:25:72:0,72,1080
chr2	14431677	.	AT	A	2690.85	PASS	AC=7;AF=0.875;AN=8;BaseQRankSum=0.524;DP=119;ExcessHet=3.0103;FS=1.197;MLEAC=6;MLEAF=0.75;MQ=60;MQRankSum=0;QD=24.69;ReadPosRankSum=0.674;SOR=1.072;VQSLOD=21.15;culprit=QD	GT:AD:DP:GQ:PL	0/1:12,16:28:99:350,0,254	1/1:0,34:37:99:991,110,0	1/1:0,16:19:56:483,56,0	1/1:0,31:31:93:858,93,0
chr2	14483465	.	CA	C	393.89	PASS	AC=1;AF=0.125;AN=8;BaseQRankSum=0.335;DP=143;ExcessHet=3.0103;FS=0.867;MLEAC=1;MLEAF=0.125;MQ=60;MQRankSum=0;QD=12.31;ReadPosRankSum=0.274;SOR=0.824;VQSLOD=21.7;culprit=MQ	GT:AD:DP:GQ:PL	0/1:15,17:32:99:395,0,340	0/0:33,0:33:99:0,99,1287	0/0:20,0:23:60:0,60,554	0/0:43,4:48:21:0,21,1129
chr2	14493932	.	A	G	263.75	PASS	AC=1;AF=0.125;AN=8;BaseQRankSum=1.5;DP=87;ExcessHet=3.0103;FS=0;MLEAC=1;MLEAF=0.125;MQ=60;MQRankSum=0;QD=14.65;ReadPosRankSum=-0.534;SOR=0.859;VQSLOD=21.71;culprit=MQ	GT:AD:DP:GQ:PL	0/1:10,8:18:99:273,0,293	0/0:24,0:24:69:0,69,1035	0/0:26,0:26:66:0,66,990	0/0:18,0:18:54:0,54,658
chr2	14511485	.	A	T	217.75	PASS	AC=1;AF=0.125;AN=8;BaseQRankSum=0.923;DP=111;ExcessHet=3.0103;FS=14.061;MLEAC=1;MLEAF=0.125;MQ=60;MQRankSum=0;QD=9.07;ReadPosRankSum=-0.879;SOR=2.996;VQSLOD=9.67;culprit=QD	GT:AD:DP:GQ:PL	0/1:14,10:24:99:227,0,453	0/0:19,0:19:58:0,58,803	0/0:23,0:23:68:0,68,954	0/0:15,0:15:46:0,46,676
chr2	14515988	.	TA	T	3871.28	PASS	AC=7;AF=0.875;AN=8;BaseQRankSum=-0.853;DP=171;ExcessHet=3.0103;FS=3.441;MLEAC=7;MLEAF=0.875;MQ=60;MQRankSum=0;QD=23.75;ReadPosRankSum=0;SOR=1.188;VQSLOD=21.37;culprit=MQ	GT:AD:DP:GQ:PL	0/1:21,28:49:99:656,0,433	1/1:0,44:44:99:1241,132,0	1/1:0,35:35:99:1002,105,0	1/1:0,35:35:99:983,105,0
chr2	14570726	.	A	ATAGAT	155.96	PASS	AC=1;AF=0.125;AN=8;BaseQRankSum=0.702;DP=80;ExcessHet=3.0103;FS=3.31;MLEAC=1;MLEAF=0.125;MQ=60;MQRankSum=0;QD=17.33;ReadPosRankSum=-0.58;SOR=0.612;VQSLOD=21.79;culprit=MQ	GT:AD:DP:GQ:PL	0/1:3,6:9:91:164,0,91	0/0:18,1:19:42:0,42,762	0/0:17,1:18:9:0,9,693	0/0:14,1:15:0:0,0,550
chr2	14584251	.	A	T	349.75	PASS	AC=1;AF=0.125;AN=8;BaseQRankSum=-0.197;DP=132;ExcessHet=3.0103;FS=3.862;MLEAC=1;MLEAF=0.125;MQ=60;MQRankSum=0;QD=13.99;ReadPosRankSum=0.027;SOR=0.19;VQSLOD=21.72;culprit=MQ	GT:AD:DP:GQ:PL	0/1:12,13:25:99:359,0,371	0/0:32,0:32:90:0,90,1316	0/0:40,0:40:99:0,100,1414	0/0:34,0:34:99:0,99,1271
chr2	14593877	.	AT	A	290.71	PASS	AC=1;AF=0.125;AN=8;BaseQRankSum=-0.045;DP=133;ExcessHet=3.0103;FS=3.155;MLEAC=1;MLEAF=0.125;MQ=60;MQRankSum=0;QD=9.69;ReadPosRankSum=-1.235;SOR=1.118;VQSLOD=20.92;culprit=QD	GT:AD:DP:GQ:PL	0/1:17,13:30:99:300,0,404	0/0:33,0:33:93:0,93,1395	0/0:31,0:31:90:0,90,1138	0/0:37,0:37:99:0,105,1255
chr2	14634214	.	C	T	439.75	PASS	AC=1;AF=0.125;AN=8;BaseQRankSum=-2.196;DP=88;ExcessHet=3.0103;FS=0;MLEAC=1;MLEAF=0.125;MQ=60;MQRankSum=0;QD=20.94;ReadPosRankSum=1.13;SOR=1.112;VQSLOD=21.5;culprit=MQ	GT:AD:DP:GQ:PL	0/1:6,15:21:99:449,0,160	0/0:22,0:22:63:0,63,789	0/0:20,0:20:60:0,60,673	0/0:24,0:24:61:0,61,845
chr2	14638923	.	GT	G	343.71	PASS	AC=1;AF=0.125;AN=8;BaseQRankSum=0.104;DP=114;ExcessHet=3.0103;FS=0;MLEAC=1;MLEAF=0.125;MQ=60;MQRankSum=0;QD=9.82;ReadPosRankSum=0.917;SOR=0.91;VQSLOD=21.45;culprit=MQ	GT:AD:DP:GQ:PL	0/1:20,15:35:99:353,0,505	0/0:27,0:27:78:0,78,1170	0/0:24,0:24:72:0,72,790	0/0:27,0:27:81:0,81,971
chr2	14674011	.	T	C	242.75	PASS	AC=1;AF=0.125;AN=8;BaseQRankSum=-2.066;DP=92;ExcessHet=3.0103;FS=4.193;MLEAC=1;MLEAF=0.125;MQ=60;MQRankSum=0;QD=11.03;ReadPosRankSum=-1.123;SOR=0.18;VQSLOD=21;culprit=MQ	GT:AD:DP:GQ:PL	0/1:10,12:22:99:252,0,347	0/0:19,0:19:57:0,57,755	0/0:34,0:34:64:0,64,1165	0/0:17,0:17:51:0,51,693
chr2	14710320	.	C	CTGT	3904.26	PASS	AC=7;AF=0.875;AN=8;BaseQRankSum=0.051;DP=119;ExcessHet=3.0103;FS=0;MLEAC=7;MLEAF=0.875;MQ=60;MQRankSum=0;QD=29.7;ReadPosRankSum=2.35;SOR=0.622;VQSLOD=19.56;culprit=ReadPosRankSum	GT:AD:DP:GQ:PL	0/1:11,16:27:99:619,0,399	1/1:0,28:28:84:1217,84,0	1/1:0,25:25:75:1097,75,0	1/1:1,23:24:27:982,27,0
chr2	14722019	.	G	A	361.75	PASS	AC=1;AF=0.125;AN=8;BaseQRankSum=0.098;DP=155;ExcessHet=3.0103;FS=1.312;MLEAC=1;MLEAF=0.125;MQ=60;MQRankSum=0;POSITIVE_TRAIN_SITE;QD=8.61;ReadPosRankSum=0.068;SOR=1.091;VQSLOD=22.41;culprit=QD	GT:AD:DP:GQ:PL	0/1:29,13:42:99:371,0,1049	0/0:40,0:40:99:0,102,1554	0/0:35,0:35:99:0,102,1530	0/0:36,0:36:99:0,99,1363
chr2	14822039	.	GA	G	90.71	PASS	AC=1;AF=0.125;AN=8;BaseQRankSum=-1.017;DP=96;ExcessHet=3.0103;FS=0;MLEAC=1;MLEAF=0.125;MQ=60;MQRankSum=0;QD=3.78;ReadPosRankSum=-0.367;SOR=0.512;VQSLOD=20.18;culprit=QD	GT:AD:DP:GQ:PL	0/1:18,6:24:99:100,0,424	0/0:21,0:21:63:0,63,748	0/0:19,0:19:54:0,54,810	0/0:29,0:29:66:0,66,990
chr2	14865556	.	T	C	370.75	PASS	AC=1;AF=0.125;AN=8;BaseQRankSum=1.79;DP=125;ExcessHet=3.0103;FS=1.376;MLEAC=1;MLEAF=0.125;MQ=60;MQRankSum=0;QD=9.27;ReadPosRankSum=0.044;SOR=0.368;VQSLOD=21.23;culprit=QD	GT:AD:DP:GQ:PL	0/1:28,12:40:99:380,0,970	0/0:36,0:36:99:0,99,1422	0/0:16,0:16:48:0,48,567	0/0:31,0:31:90:0,90,1204
chr2	14870638	.	GA	G	165.71	PASS	AC=1;AF=0.125;AN=8;BaseQRankSum=-0.841;DP=82;ExcessHet=3.0103;FS=0;MLEAC=1;MLEAF=0.125;MQ=60;MQRankSum=0;QD=9.21;ReadPosRankSum=2.05;SOR=0.859;VQSLOD=20.86;culprit=QD	GT:AD:DP:GQ:PL	0/1:10,8:18:99:175,0,232	0/0:20,0:20:51:0,51,765	0/0:23,0:23:57:0,57,855	0/0:19,0:19:57:0,57,661
chr2	14870959	.	TA	T	669.47	PASS	AC=7;AF=0.875;AN=8;BaseQRankSum=0.164;DP=29;ExcessHet=3.0103;FS=0;MLEAC=7;MLEAF=0.875;MQ=60;MQRankSum=0;QD=23.91;ReadPosRankSum=-0.592;SOR=1.044;VQSLOD=21.17;culprit=QD	GT:AD:DP:GQ:PL	0/1:4,9:13:77:231,0,77	1/1:0,6:6:18:180,18,0	1/1:0,4:4:12:120,12,0	1/1:0,5:5:15:150,15,0
chr2	14888448	.	GC	G	282.71	PASS	AC=1;AF=0.125;AN=8;BaseQRankSum=1.81;DP=98;ExcessHet=3.0103;FS=1.494;MLEAC=1;MLEAF=0.125;MQ=60;MQRankSum=0;QD=9.42;ReadPosRankSum=0.504;SOR=1.085;VQSLOD=21.37;culprit=QD	GT:AD:DP:GQ:PL	0/1:20,10:30:99:292,0,799	0/0:21,0:21:63:0,63,768	0/0:24,0:24:72:0,72,889	0/0:22,0:22:48:0,48,765
chr2	14903063	.	GA	G	2639.28	PASS	AC=7;AF=0.875;AN=8;BaseQRankSum=-0.737;DP=130;ExcessHet=3.0103;FS=2.338;MLEAC=7;MLEAF=0.875;MQ=60;MQRankSum=0;QD=23.36;ReadPosRankSum=0.199;SOR=0.399;VQSLOD=21.56;culprit=MQ	GT:AD:DP:GQ:PL	0/1:13,5:20:82:82,0,307	1/1:1,37:38:99:1016,103,0	1/1:0,27:27:81:762,81,0	1/1:1,29:32:62:790,62,0
chr2	14955845	.	A	G	539.75	PASS	AC=1;AF=0.125;AN=8;BaseQRankSum=0.998;DP=143;ExcessHet=3.0103;FS=1.249;MLEAC=1;MLEAF=0.125;MQ=60;MQRankSum=0;QD=13.49;ReadPosRankSum=-0.249;SOR=0.476;VQSLOD=21.68;culprit=MQ	GT:AD:DP:GQ:PL	0/1:24,16:40:99:549,0,775	0/0:31,0:31:93:0,93,1146	0/0:37,0:37:99:0,105,1347	0/0:34,0:34:99:0,102,1320
chr2	14974992	.	G	T	333.75	PASS	AC=1;AF=0.125;AN=8;BaseQRankSum=-2.144;DP=140;ExcessHet=3.0103;FS=1.263;MLEAC=1;MLEAF=0.125;MQ=60;MQRankSum=0;QD=7.42;ReadPosRankSum=-1.072;SOR=1.11;VQSLOD=20.56;culprit=QD	GT:AD:DP:GQ:PL	0/1:30,15:45:99:343,0,996	0/0:34,0:34:99:0,102,1181	0/0:26,0:26:75:0,75,1125	0/0:35,0:35:99:0,99,1226
chr2	15001376	.	T	C	343.75	PASS	AC=1;AF=0.125;AN=8;BaseQRankSum=0.821;DP=136;ExcessHet=3.0103;FS=1.289;MLEAC=1;MLEAF=0.125;MQ=60;MQRankSum=0;QD=7.99;ReadPosRankSum=0.106;SOR=1.012;VQSLOD=21.15;culprit=QD	GT:AD:DP:GQ:PL	0/1:30,13:43:99:353,0,908	0/0:21,0:21:60:0,60,777	0/0:34,0:34:99:0,99,1291	0/0:37,0:37:99:0,105,1258
chr2	15075500	.	A	G	170.75	PASS	AC=1;AF=0.125;AN=8;BaseQRankSum=0.582;DP=115;ExcessHet=3.0103;FS=2.066;MLEAC=1;MLEAF=0.125;MQ=60;MQRankSum=0;QD=7.42;ReadPosRankSum=-0.035;SOR=0.193;VQSLOD=20.79;culprit=QD	GT:AD:DP:GQ:PL	0/1:17,6:23:99:180,0,568	0/0:27,0:27:69:0,69,1035	0/0:32,0:32:90:0,90,1192	0/0:33,0:33:99:0,99,1189
chr2	15081740	.	C	T	189.75	PASS	AC=1;AF=0.125;AN=8;BaseQRankSum=0.022;DP=134;ExcessHet=3.0103;FS=1.67;MLEAC=1;MLEAF=0.125;MQ=60;MQRankSum=0;QD=6.12;ReadPosRankSum=-0.944;SOR=0.277;VQSLOD=20.22;culprit=QD	GT:AD:DP:GQ:PL	0/1:23,8:32:99:199,0,779	0/0:34,0:34:99:0,99,1233	0/0:37,0:37:99:0,99,1341	0/0:29,0:29:81:0,81,1215
chr2	15096807	.	CA	C	185.71	PASS	AC=1;AF=0.125;AN=8;BaseQRankSum=-2.324;DP=130;ExcessHet=3.0103;FS=0;MLEAC=1;MLEAF=0.125;MQ=60;MQRankSum=0;QD=6.88;ReadPosRankSum=0.335;SOR=0.675;VQSLOD=21.04;culprit=QD	GT:AD:DP:GQ:PL	0/1:18,9:27:99:195,0,468	0/0:27,0:27:72:0,72,1080	0/0:37,0:37:99:0,105,1397	0/0:38,0:38:99:0,99,1328
chr2	15177968	.	T	C	286.75	PASS	AC=1;AF=0.125;AN=8;BaseQRankSum=-1.801;DP=140;ExcessHet=3.0103;FS=9.237;MLEAC=1;MLEAF=0.125;MQ=60;MQRankSum=0;QD=7.75;ReadPosRankSum=0.349;SOR=2.615;VQSLOD=14.37;culprit=QD	GT:AD:DP:GQ:PL	0/1:26,11:37:99:296,0,835	0/0:34,0:34:99:0,99,1388	0/0:38,0:38:99:0,105,1445	0/0:29,0:29:72:0,72,1080
chr2	15194000	.	CA	C	236.77	PASS	AC=1;AF=0.125;AN=8;BaseQRankSum=0.234;DP=99;ExcessHet=3.0103;FS=0;MLEAC=1;MLEAF=0.125;MQ=60;MQRankSum=0;QD=13.93;ReadPosRankSum=0.151;SOR=0.741;VQSLOD=21.88;culprit=MQ	GT:AD:DP:GQ:PL	0/1:6,11:17:99:246,0,121	0/0:32,0:32:93:0,93,1395	0/0:15,0:17:45:0,45,423	0/0:29,0:29:81:0,81,1215
chr2	15262958	.	A	G	301.75	PASS	AC=1;AF=0.125;AN=8;BaseQRankSum=0.907;DP=128;ExcessHet=3.0103;FS=0;MLEAC=1;MLEAF=0.125;MQ=60;MQRankSum=0;QD=10.41;ReadPosRankSum=1.17;SOR=0.602;VQSLOD=21.46;culprit=MQ	GT:AD:DP:GQ:PL	0/1:19,10:29:99:311,0,571	0/0:31,0:31:90:0,90,1161	0/0:30,0:30:90:0,90,1085	0/0:36,0:36:99:0,99,1462
chr2	15274471	.	A	G	630.75	PASS	AC=1;AF=0.125;AN=8;BaseQRankSum=0.474;DP=160;ExcessHet=3.0103;FS=10.956;MLEAC=1;MLEAF=0.125;MQ=60;MQRankSum=0;QD=12.37;ReadPosRankSum=0.733;SOR=2.2;VQSLOD=17.75;culprit=MQ	GT:AD:DP:GQ:PL	0/1:31,20:51:99:640,0,1013	0/0:36,0:36:99:0,100,1285	0/0:37,0:37:99:0,102,1446	0/0:33,0:33:99:0,99,1226
chr2	15274945	.	G	T	60.75	PASS	AC=1;AF=0.125;AN=8;BaseQRankSum=-0.815;DP=77;ExcessHet=3.0103;FS=0;MLEAC=1;MLEAF=0.125;MQ=60;MQRankSum=0;QD=3.2;ReadPosRankSum=-0.324;SOR=0.73;VQSLOD=20.1;culprit=QD	GT:AD:DP:GQ:PL	0/1:14,5:19:70:70,0,434	0/0:18,0:18:48:0,48,720	0/0:21,0:21:60:0,60,900	0/0:18,0:18:48:0,48,720
chr2	15274946	.	GT	G	2303.27	PASS	AC=7;AF=0.875;AN=8;BaseQRankSum=0.584;DP=78;ExcessHet=3.0103;FS=0;MLEAC=7;MLEAF=0.875;MQ=60;MQRankSum=0;QD=31.13;ReadPosRankSum=1.45;SOR=1.022;VQSLOD=19.57;culprit=MQ	GT:AD:DP:GQ:PL	0/1:6,12:18:99:391,0,104	1/1:0,17:17:51:566,51,0	1/1:0,21:21:63:755,63,0	1/1:0,18:18:54:602,54,0
chr2	15315988	.	T	C	168.75	PASS	AC=1;AF=0.125;AN=8;BaseQRankSum=0.786;DP=68;ExcessHet=3.0103;FS=0;MLEAC=1;MLEAF=0.125;MQ=60;MQRankSum=0;QD=7.03;ReadPosRankSum=1.43;SOR=1.051;VQSLOD=20.87;culprit=QD	GT:AD:DP:GQ:PL	0/1:18,6:24:99:178,0,607	0/0:17,0:17:48:0,48,720	0/0:15,0:15:45:0,45,603	0/0:11,0:11:27:0,27,405
chr2	15333983	.	A	G	409.75	PASS	AC=1;AF=0.125;AN=8;BaseQRankSum=-1.731;DP=102;ExcessHet=3.0103;FS=3.092;MLEAC=1;MLEAF=0.125;MQ=60;MQRankSum=0;QD=11.71;ReadPosRankSum=0.691;SOR=1.286;VQSLOD=21.66;culprit=MQ	GT:AD:DP:GQ:PL	0/1:21,14:35:99:419,0,704	0/0:22,0:22:63:0,63,873	0/0:26,0:26:75:0,75,865	0/0:19,0:19:57:0,57,633
chr2	15378479	.	A	G	210.75	PASS	AC=1;AF=0.125;AN=8;BaseQRankSum=-1.523;DP=112;ExcessHet=3.0103;FS=0;MLEAC=1;MLEAF=0.125;MQ=60;MQRankSum=0;QD=8.43;ReadPosRankSum=0.321;SOR=0.527;VQSLOD=21.29;culprit=QD	GT:AD:DP:GQ:PL	0/1:17,8:25:99:220,0,572	0/0:25,0:25:72:0,72,1026	0/0:34,0:34:99:0,99,1291	0/0:28,0:28:75:0,75,1125
chr2	15417287	.	GA	G	188.71	PASS	AC=1;AF=0.125;AN=8;BaseQRankSum=-0.524;DP=139;ExcessHet=3.0103;FS=1.824;MLEAC=1;MLEAF=0.125;MQ=60;MQRankSum=0;QD=7.86;ReadPosRankSum=-2.328;SOR=1.501;VQSLOD=19.07;culprit=ReadPosRankSum	GT:AD:DP:GQ:PL	0/1:15,9:24:99:198,0,363	0/0:38,0:38:99:0,105,1507	0/0:36,0:36:99:0,102,1530	0/0:38,0:38:99:0,102,1390
chr2	15425043	.	GA	G	235.71	PASS	AC=1;AF=0.125;AN=8;BaseQRankSum=1.18;DP=139;ExcessHet=3.0103;FS=1.453;MLEAC=1;MLEAF=0.125;MQ=60;MQRankSum=0;QD=7.6;ReadPosRankSum=-1.367;SOR=0.346;VQSLOD=20.27;culprit=QD	GT:AD:DP:GQ:PL	0/1:19,12:33:99:245,0,462	0/0:38,0:38:99:0,111,1540	0/0:35,0:35:99:0,99,1298	0/0:27,0:27:81:0,81,1023
chr2	15455528	.	A	G	544.75	PASS	AC=1;AF=0.125;AN=8;BaseQRankSum=1.06;DP=144;ExcessHet=3.0103;FS=6.386;MLEAC=1;MLEAF=0.125;MQ=60;MQRankSum=0;QD=11.12;ReadPosRankSum=-0.291;SOR=1.762;VQSLOD=20.53;culprit=MQ	GT:AD:DP:GQ:PL	0/1:31,18:49:99:554,0,940	0/0:38,0:38:99:0,99,1485	0/0:32,0:32:81:0,81,1215	0/0:23,0:23:60:0,60,896
chr2	15469476	.	C	T	243.75	VQSRTrancheBOTH99.00to99.90	AC=1;AF=0.125;AN=8;BaseQRankSum=-0.299;DP=133;ExcessHet=3.0103;FS=0;MLEAC=1;MLEAF=0.125;MQ=59.73;MQRankSum=-1.416;NEGATIVE_TRAIN_SITE;QD=7.62;ReadPosRankSum=0.386;SOR=0.877;VQSLOD=-2.58;culprit=QD	GT:AD:DP:GQ:PL	0/1:22,10:32:99:253,0,729	0/0:32,0:32:90:0,90,1244	0/0:34,0:34:90:0,90,1350	0/0:33,0:33:87:0,87,1305
chr2	15506511	.	G	A	377.75	PASS	AC=1;AF=0.125;AN=8;BaseQRankSum=-0.706;DP=144;ExcessHet=3.0103;FS=18.553;MLEAC=1;MLEAF=0.125;MQ=60;MQRankSum=0;QD=10.49;ReadPosRankSum=-1.171;SOR=2.8;VQSLOD=10.65;culprit=FS	GT:AD:DP:GQ:PL	0/1:23,13:36:99:387,0,782	0/0:35,0:35:99:0,101,1343	0/0:38,0:38:94:0,94,1283	0/0:35,0:35:99:0,99,1485
chr2	15520512	.	A	G	522.75	PASS	AC=1;AF=0.125;AN=8;BaseQRankSum=0.693;DP=119;ExcessHet=3.0103;FS=2.884;MLEAC=1;MLEAF=0.125;MQ=60;MQRankSum=0;QD=13.76;ReadPosRankSum=-1.646;SOR=0.909;VQSLOD=20.96;culprit=ReadPosRankSum	GT:AD:DP:GQ:PL	0/1:21,17:38:99:532,0,732	0/0:29,0:29:81:0,81,1132	0/0:28,0:28:75:0,75,1125	0/0:24,0:24:72:0,72,843
chr2	15644239	.	T	G	237.75	PASS	AC=1;AF=0.125;AN=8;BaseQRankSum=0.067;DP=174;ExcessHet=3.0103;FS=2.29;MLEAC=1;MLEAF=0.125;MQ=60;MQRankSum=0;QD=6.6;ReadPosRankSum=1.11;SOR=1.042;VQSLOD=20.87;culprit=QD	GT:AD:DP:GQ:PL	0/1:22,14:36:99:247,0,792	0/0:44,0:44:91:0,91,1606	0/0:45,0:45:43:0,43,1425	0/0:45,3:48:65:0,65,1604
chr2	15677683	.	G	A	363.75	PASS	AC=1;AF=0.125;AN=8;BaseQRankSum=0.91;DP=146;ExcessHet=3.0103;FS=1.378;MLEAC=1;MLEAF=0.125;MQ=60;MQRankSum=0;QD=9.57;ReadPosRankSum=0.33;SOR=0.928;VQSLOD=21.4;culprit=QD	GT:AD:DP:GQ:PL	0/1:26,12:38:99:373,0,894	0/0:35,0:35:99:0,99,1158	0/0:39,0:39:99:0,102,1460	0/0:31,0:31:90:0,90,1184
chr2	15688410	.	TA	T	2980.28	PASS	AC=7;AF=0.875;AN=8;BaseQRankSum=-2.815;DP=131;ExcessHet=3.0103;FS=1.963;MLEAC=7;MLEAF=0.875;MQ=60;MQRankSum=0;QD=24.03;ReadPosRankSum=-0.717;SOR=0.961;VQSLOD=21.13;culprit=QD	GT:AD:DP:GQ:PL	0/1:21,7:28:99:107,0,504	1/1:0,25:25:75:751,75,0	1/1:0,36:36:99:1082,108,0	1/1:0,35:35:99:1051,105,0
chr2	15705335	.	T	G	221.75	PASS	AC=1;AF=0.125;AN=8;BaseQRankSum=-2.208;DP=142;ExcessHet=3.0103;FS=0;MLEAC=1;MLEAF=0.125;MQ=60;MQRankSum=0;QD=6.72;ReadPosRankSum=-1.176;SOR=0.481;VQSLOD=20.4;culprit=QD	GT:AD:DP:GQ:PL	0/1:23,10:33:99:231,0,817	0/0:33,0:33:96:0,96,1440	0/0:38,0:38:99:0,102,1211	0/0:35,0:35:87:0,87,1176
chr2	15707993	.	TAA	T	368.71	PASS	AC=1;AF=0.125;AN=8;BaseQRankSum=0.69;DP=104;ExcessHet=3.0103;FS=1.583;MLEAC=1;MLEAF=0.125;MQ=60;MQRankSum=0;QD=13.66;ReadPosRankSum=0.656;SOR=1.148;VQSLOD=21.72;culprit=MQ	GT:AD:DP:GQ:PL	0/1:13,14:27:99:378,0,404	0/0:19,0:19:57:0,57,765	0/0:29,0:29:81:0,81,1215	0/0:28,0:28:75:0,75,1125
chr2	15723521	.	T	G	245.75	PASS	AC=1;AF=0.125;AN=8;BaseQRankSum=0.702;DP=144;ExcessHet=3.0103;FS=1.45;MLEAC=1;MLEAF=0.125;MQ=60;MQRankSum=0;QD=6.64;ReadPosRankSum=0.287;SOR=0.368;VQSLOD=20.79;culprit=QD	GT:AD:DP:GQ:PL	0/1:24,13:37:99:255,0,877	0/0:32,0:32:61:0,61,1182	0/0:40,0:40:99:0,108,1620	0/0:33,0:33:65:0,65,1235
chr2	15726891	.	AT	A	331.71	PASS	AC=1;AF=0.125;AN=8;BaseQRankSum=-0.448;DP=159;ExcessHet=3.0103;FS=0;MLEAC=1;MLEAF=0.125;MQ=60;MQRankSum=0;QD=8.51;ReadPosRankSum=-0.214;SOR=0.634;VQSLOD=21.23;culprit=QD	GT:AD:DP:GQ:PL	0/1:23,16:39:99:341,0,540	0/0:36,0:36:99:0,102,1381	0/0:41,0:41:99:0,105,1498	0/0:40,0:40:79:0,79,1456
chr2	15774462	.	CT	C	1694.27	PASS	AC=7;AF=0.875;AN=8;BaseQRankSum=1.61;DP=74;ExcessHet=3.0103;FS=0;MLEAC=7;MLEAF=0.875;MQ=59.97;MQRankSum=0;QD=25.29;ReadPosRankSum=1.3;SOR=0.793;VQSLOD=5.16;culprit=QD	GT:AD:DP:GQ:PL	0/1:6,10:16:99:253,0,122	1/1:0,14:15:42:420,42,0	1/1:1,22:24:40:632,40,0	1/1:0,14:14:42:400,42,0
chr2	15793104	.	G	T	269.75	PASS	AC=1;AF=0.125;AN=8;BaseQRankSum=-1.187;DP=110;ExcessHet=3.0103;FS=6.739;MLEAC=1;MLEAF=0.125;MQ=60;MQRankSum=0;QD=11.24;ReadPosRankSum=-1.985;SOR=0.478;VQSLOD=20.94;culprit=ReadPosRankSum	GT:AD:DP:GQ:PL	0/1:15,9:24:99:279,0,545	0/0:23,0:23:63:0,63,884	0/0:33,0:33:84:0,84,1260	0/0:28,0:28:72:0,72,1080
chr2	15812176	.	CT	C	173.71	PASS	AC=1;AF=0.125;AN=8;BaseQRankSum=-0.258;DP=69;ExcessHet=3.0103;FS=0;MLEAC=1;MLEAF=0.125;MQ=60;MQRankSum=0;QD=12.41;ReadPosRankSum=-1.521;SOR=0.33;VQSLOD=20.97;culprit=MQ	GT:AD:DP:GQ:PL	0/1:7,7:14:99:183,0,205	0/0:19,0:19:54:0,54,810	0/0:15,0:15:39:0,39,585	0/0:21,0:21:57:0,57,855
chr2	15825121	.	C	A	446.75	PASS	AC=1;AF=0.125;AN=8;BaseQRankSum=-0.112;DP=108;ExcessHet=3.0103;FS=1.55;MLEAC=1;MLEAF=0.125;MQ=60;MQRankSum=0;QD=15.41;ReadPosRankSum=-0.983;SOR=1.215;VQSLOD=21.33;culprit=MQ	GT:AD:DP:GQ:PL	0/1:15,14:29:99:456,0,493	0/0:20,0:20:60:0,60,806	0/0:33,0:33:59:0,59,1211	0/0:26,0:26:75:0,75,1125
chr2	15870602	.	TAC	T	187.88	PASS	AC=1;AF=0.125;AN=8;BaseQRankSum=0.941;DP=125;ExcessHet=3.0103;FS=2.985;MLEAC=1;MLEAF=0.125;MQ=60;MQRankSum=0;QD=7.23;ReadPosRankSum=1.81;SOR=1.244;VQSLOD=20.73;culprit=QD	GT:AD:DP:GQ:PL	0/1:18,8:26:99:189,0,510	0/0:21,0:21:63:0,63,797	0/0:39,0:39:96:0,96,1440	0/0:23,0:26:70:0,70,734
chr2	15883003	.	A	G	212.75	PASS	AC=1;AF=0.125;AN=8;BaseQRankSum=1.71;DP=97;ExcessHet=3.0103;FS=1.824;MLEAC=1;MLEAF=0.125;MQ=60;MQRankSum=0;QD=9.25;ReadPosRankSum=0.702;SOR=1.27;VQSLOD=21.31;culprit=QD	GT:AD:DP:GQ:PL	0/1:16,7:23:99:222,0,583	0/0:26,0:26:75:0,75,995	0/0:22,0:22:60:0,60,885	0/0:24,0:24:61:0,61,888
chr2	15889084	.	A	T	152.83	PASS	AC=1;AF=0.125;AN=8;BaseQRankSum=-0.306;DP=87;ExcessHet=3.0103;FS=0;MLEAC=1;MLEAF=0.125;MQ=60;MQRankSum=0;QD=8.99;ReadPosRankSum=-0.389;SOR=0.693;VQSLOD=21.25;culprit=QD	GT:AD:DP:GQ:PL	0/1:9,8:18:99:161,0,270	0/0:20,0:20:45:0,45,675	0/0:24,0:24:0:0,0,667	0/0:21,0:21:24:0,24,613
chr2	15896898	.	C	A	425.75	PASS	AC=1;AF=0.125;AN=8;BaseQRankSum=-1.798;DP=143;ExcessHet=3.0103;FS=0;MLEAC=1;MLEAF=0.125;MQ=60;MQRankSum=0;QD=10.92;ReadPosRankSum=0.486;SOR=0.741;VQSLOD=21.64;culprit=MQ	GT:AD:DP:GQ:PL	0/1:23,16:39:99:435,0,782	0/0:35,0:35:99:0,99,1407	0/0:30,0:30:90:0,90,985	0/0:39,0:39:99:0,101,1477
chr2	15934703	.	GA	G	244.71	PASS	AC=1;AF=0.125;AN=8;BaseQRankSum=0.201;DP=147;ExcessHet=3.0103;FS=0;MLEAC=1;MLEAF=0.125;MQ=60;MQRankSum=0;QD=6.99;ReadPosRankSum=1.16;SOR=0.693;VQSLOD=20.95;culprit=QD	GT:AD:DP:GQ:PL	0/1:24,11:35:99:254,0,673	0/0:36,0:36:99:0,99,1485	0/0:40,0:40:99:0,104,1482	0/0:36,0:36:99:0,99,1318
chr2	15946939	.	T	C	214.75	PASS	AC=1;AF=0.125;AN=8;BaseQRankSum=0.025;DP=136;ExcessHet=3.0103;FS=1.735;MLEAC=1;MLEAF=0.125;MQ=60;MQRankSum=0;QD=7.41;ReadPosRankSum=0.757;SOR=1.44;VQSLOD=20.97;culprit=QD	GT:AD:DP:GQ:PL	0/1:21,8:29:99:224,0,719	0/0:35,0:35:99:0,99,1400	0/0:34,0:34:99:0,99,1288	0/0:36,0:36:99:0,99,1485
chr2	15965329	.	C	T	500.75	PASS	AC=1;AF=0.125;AN=8;BaseQRankSum=-0.154;DP=135;ExcessHet=3.0103;FS=3.009;MLEAC=1;MLEAF=0.125;MQ=60;MQRankSum=0;QD=14.31;ReadPosRankSum=1.16;SOR=1.193;VQSLOD=21.71;culprit=MQ	GT:AD:DP:GQ:PL	0/1:19,16:35:99:510,0,582	0/0:27,0:27:81:0,81,1075	0/0:31,0:31:90:0,90,1272	0/0:42,0:42:99:0,106,1613
chr2	15975471	.	T	C	495.75	PASS	AC=1;AF=0.125;AN=8;BaseQRankSum=-2.111;DP=164;ExcessHet=3.0103;FS=11.161;MLEAC=1;MLEAF=0.125;MQ=60;MQRankSum=0;QD=10.33;ReadPosRankSum=-0.021;SOR=1.079;VQSLOD=22.08;culprit=MQ	GT:AD:DP:GQ:PL	0/1:29,19:48:99:505,0,961	0/0:42,0:42:99:0,105,1575	0/0:38,0:38:99:0,105,1517	0/0:33,0:33:90:0,90,1350
chr2	15985308	.	CTG	C	154.71	PASS	AC=1;AF=0.125;AN=8;BaseQRankSum=0.497;DP=46;ExcessHet=3.0103;FS=0;MLEAC=1;MLEAF=0.125;MQ=60;MQRankSum=0;QD=15.47;ReadPosRankSum=-1.542;SOR=0.16;VQSLOD=21.15;culprit=MQ	GT:AD:DP:GQ:PL	0/1:5,5:10:99:164,0,164	0/0:12,0:12:36:0,36,425	0/0:9,0:9:27:0,27,292	0/0:13,0:13:30:0,30,450
chr2	16006257	.	C	CACACACAA	179.72	PASS	AC=1;AF=0.125;AN=8;BaseQRankSum=1.02;DP=78;ExcessHet=3.0103;FS=2.596;MLEAC=1;MLEAF=0.125;MQ=60;MQRankSum=0;QD=11.98;ReadPosRankSum=1.36;SOR=0.18;VQSLOD=21.26;culprit=MQ	GT:AD:DP:GQ:PL	0/1:9,6:16:99:189,0,363	0/0:25,0:25:54:0,54,810	0/0:13,0:13:21:0,21,315	0/0:18,0:18:45:0,45,675
chr2	16015548	.	G	A	322.75	PASS	AC=1;AF=0.125;AN=8;BaseQRankSum=1.13;DP=133;ExcessHet=3.0103;FS=0;MLEAC=1;MLEAF=0.125;MQ=60;MQRankSum=0;QD=7.51;ReadPosRankSum=0.108;SOR=0.862;VQSLOD=21.13;culprit=QD	GT:AD:DP:GQ:PL	0/1:31,12:43:99:332,0,1000	0/0:33,0:33:90:0,90,1350	0/0:22,0:22:60:0,60,900	0/0:34,0:34:99:0,99,1485
chr2	16030847	.	T	C	401.75	PASS	AC=1;AF=0.125;AN=8;BaseQRankSum=0.37;DP=125;ExcessHet=3.0103;FS=3.647;MLEAC=1;MLEAF=0.125;MQ=60;MQRankSum=0;QD=11.48;ReadPosRankSum=-1.229;SOR=0.194;VQSLOD=20.95;culprit=MQ	GT:AD:DP:GQ:PL	0/1:21,14:35:99:411,0,727	0/0:30,0:30:90:0,90,1155	0/0:30,0:30:81:0,81,1215	0/0:30,0:30:77:0,77,1100
chr2	16032816	.	CT	C	157.96	PASS	AC=1;AF=0.125;AN=8;BaseQRankSum=0.821;DP=117;ExcessHet=3.0103;FS=2.411;MLEAC=1;MLEAF=0.125;MQ=60;MQRankSum=0;QD=5.64;ReadPosRankSum=-0.094;SOR=1.05;VQSLOD=20.73;culprit=QD	GT:AD:DP:GQ:PL	0/1:20,8:28:99:142,0,460	0/0:22,0:27:66:0,66,594	0/0:28,0:28:72:0,72,1080	0/0:24,2:26:21:0,21,601
chr2	16056688	.	CT	C	223.78	PASS	AC=1;AF=0.125;AN=8;BaseQRankSum=1.19;DP=130;ExcessHet=3.0103;FS=0;MLEAC=1;MLEAF=0.125;MQ=60;MQRankSum=0;QD=6.05;ReadPosRankSum=2.13;SOR=0.693;VQSLOD=20.27;culprit=QD	GT:AD:DP:GQ:PL	0/1:25,12:37:99:233,0,580	0/0:35,0:35:99:0,99,1468	0/0:26,0:26:75:0,75,1125	0/0:21,2:23:12:0,12,542
chr2	16080670	.	T	C	351.75	PASS	AC=1;AF=0.125;AN=8;BaseQRankSum=0.222;DP=132;ExcessHet=3.0103;FS=1.269;MLEAC=1;MLEAF=0.125;MQ=60;MQRankSum=0;QD=8.18;ReadPosRankSum=0.45;SOR=0.477;VQSLOD=21.12;culprit=QD	GT:AD:DP:GQ:PL	0/1:30,13:43:99:361,0,970	0/0:30,0:30:90:0,90,1088	0/0:33,0:33:99:0,99,1222	0/0:25,0:25:66:0,66,990
chr2	16095971	.	AAAAAAAG	A	284.71	PASS	AC=1;AF=0.125;AN=8;BaseQRankSum=-0.433;DP=127;ExcessHet=3.0103;FS=1.406;MLEAC=1;MLEAF=0.125;MQ=60;MQRankSum=0;QD=8.9;ReadPosRankSum=-1.814;SOR=0.585;VQSLOD=20.18;culprit=QD	GT:AD:DP:GQ:PL	0/1:17,15:32:99:294,0,602	0/0:39,0:39:89:0,89,1378	0/0:32,0:32:90:0,90,1350	0/0:23,0:23:66:0,66,990
chr2	16104260	.	TA	T	148.95	PASS	AC=1;AF=0.125;AN=8;BaseQRankSum=-0.431;DP=70;ExcessHet=3.0103;FS=0;MLEAC=1;MLEAF=0.125;MQ=60;MQRankSum=0;QD=7.45;ReadPosRankSum=1.5;SOR=0.616;VQSLOD=20.89;culprit=QD	GT:AD:DP:GQ:PL	0/1:13,7:20:99:140,0,309	0/0:11,0:11:27:0,27,405	0/0:28,0:28:81:0,81,1215	0/0:8,0:10:23:0,23,207
chr2	16127255	.	G	A	400.75	PASS	AC=1;AF=0.125;AN=8;BaseQRankSum=-1.116;DP=138;ExcessHet=3.0103;FS=2.668;MLEAC=1;MLEAF=0.125;MQ=60;MQRankSum=0;QD=8.35;ReadPosRankSum=0.453;SOR=0.339;VQSLOD=21.08;culprit=QD	GT:AD:DP:GQ:PL	0/1:31,17:48:99:410,0,953	0/0:26,0:26:66:0,66,990	0/0:33,0:33:99:0,99,1243	0/0:31,0:31:90:0,90,1350
chr2	16137861	.	A	G	467.75	PASS	AC=1;AF=0.125;AN=8;BaseQRankSum=-1.598;DP=152;ExcessHet=3.0103;FS=4.461;MLEAC=1;MLEAF=0.125;MQ=60;MQRankSum=0;QD=10.88;ReadPosRankSum=0.197;SOR=1.061;VQSLOD=21.85;culprit=MQ	GT:AD:DP:GQ:PL	0/1:25,18:43:99:477,0,789	0/0:32,0:32:93:0,93,1395	0/0:38,0:38:99:0,101,1346	0/0:37,0:37:99:0,101,1330
chr2	16176642	.	AT	A	1828.98	PASS	AC=7;AF=0.875;AN=8;BaseQRankSum=-0.054;DP=93;ExcessHet=3.0103;FS=4.385;MLEAC=7;MLEAF=0.875;MQ=60;MQRankSum=0;QD=21.02;ReadPosRankSum=-1.246;SOR=1.409;VQSLOD=20.95;culprit=MQ	GT:AD:DP:GQ:PL	0/1:11,15:26:99:328,0,232	1/1:2,23:25:19:594,19,0	1/1:0,21:21:62:570,62,0	1/1:1,14:15:16:348,16,0
chr2	16182309	.	GA	G	232.71	PASS	AC=1;AF=0.125;AN=8;BaseQRankSum=0.758;DP=116;ExcessHet=3.0103;FS=1.441;MLEAC=1;MLEAF=0.125;MQ=60;MQRankSum=0;QD=6.84;ReadPosRankSum=0.303;SOR=0.43;VQSLOD=20.85;culprit=QD	GT:AD:DP:GQ:PL	0/1:24,10:34:99:242,0,703	0/0:34,0:34:99:0,99,1485	0/0:20,0:20:60:0,60,720	0/0:28,0:28:75:0,75,1125
chr2	16198444	.	GA	G	450.71	PASS	AC=1;AF=0.125;AN=8;BaseQRankSum=-0.669;DP=129;ExcessHet=3.0103;FS=1.415;MLEAC=1;MLEAF=0.125;MQ=60;MQRankSum=0;QD=15.02;ReadPosRankSum=-0.699;SOR=0.446;VQSLOD=21.6;culprit=MQ	GT:AD:DP:GQ:PL	0/1:12,18:30:99:460,0,269	0/0:32,0:32:90:0,90,1350	0/0:31,0:31:90:0,90,1113	0/0:34,0:34:99:0,99,1485
chr2	16230108	.	T	C	314.75	PASS	AC=1;AF=0.125;AN=8;BaseQRankSum=-0.814;DP=103;ExcessHet=3.0103;FS=0;MLEAC=1;MLEAF=0.125;MQ=60;MQRankSum=0;QD=17.49;ReadPosRankSum=-0.133;SOR=1.022;VQSLOD=21.82;culprit=MQ	GT:AD:DP:GQ:PL	0/1:8,10:18:99:324,0,262	0/0:23,0:23:63:0,63,945	0/0:34,0:34:65:0,65,1169	0/0:27,0:27:81:0,81,876
chr2	16242339	.	TA	T	428.71	PASS	AC=1;AF=0.125;AN=8;BaseQRankSum=-0.911;DP=161;ExcessHet=3.0103;FS=1.15;MLEAC=1;MLEAF=0.125;MQ=60;MQRankSum=0;QD=9.53;ReadPosRankSum=-1.658;SOR=0.507;VQSLOD=20.42;culprit=QD	GT:AD:DP:GQ:PL	0/1:27,18:45:99:438,0,722	0/0:38,0:38:99:0,99,1485	0/0:39,0:39:99:0,105,1320	0/0:36,0:36:92:0,92,1344
chr2	16245185	.	G	A	387.75	PASS	AC=1;AF=0.125;AN=8;BaseQRankSum=0.84;DP=112;ExcessHet=3.0103;FS=1.762;MLEAC=1;MLEAF=0.125;MQ=60;MQRankSum=0;QD=13.85;ReadPosRankSum=-0.571;SOR=0.283;VQSLOD=21.54;culprit=MQ	GT:AD:DP:GQ:PL	0/1:16,12:29:99:397,0,566	0/0:21,0:21:60:0,60,822	0/0:34,0:34:99:0,99,1212	0/0:27,0:27:78:0,78,1170
chr2	16291868	.	C	T	472.75	PASS	AC=1;AF=0.125;AN=8;BaseQRankSum=2.05;DP=155;ExcessHet=3.0103;FS=4.435;MLEAC=1;MLEAF=0.125;MQ=60;MQRankSum=0;QD=9.85;ReadPosRankSum=0.331;SOR=1.387;VQSLOD=21.67;culprit=MQ	GT:AD:DP:GQ:PL	0/1:33,15:49:99:482,0,1084	0/0:33,0:33:99:0,99,1341	0/0:35,0:35:99:0,99,1228	0/0:37,0:37:99:0,100,1359
chr2	16309352	.	A	C	188.81	PASS	AC=1;AF=0.125;AN=8;BaseQRankSum=-1.128;DP=79;ExcessHet=3.0103;FS=0;MLEAC=1;MLEAF=0.125;MQ=60;MQRankSum=0;QD=9.44;ReadPosRankSum=-1.517;SOR=0.693;VQSLOD=20.62;culprit=QD	GT:AD:DP:GQ:PL	0/1:10,10:20:99:198,0,342	0/0:19,0:19:54:0,54,810	0/0:16,0:16:13:0,13,519	0/0:21,0:21:21:0,21,686
chr2	16355651	.	A	AAACAAAAAAAAC	142.71	PASS	AC=1;AF=0.125;AN=8;BaseQRankSum=0.543;DP=86;ExcessHet=3.0103;FS=3.096;MLEAC=1;MLEAF=0.125;MQ=60;MQRankSum=0;QD=7.93;ReadPosRankSum=-0.247;SOR=0.138;VQSLOD=20.8;culprit=QD	GT:AD:DP:GQ:PL	0/1:13,5:18:99:152,0,511	0/0:27,0:27:78:0,78,1170	0/0:18,0:18:51:0,51,765	0/0:20,0:20:57:0,57,855
chr2	16372105	.	A	AAT	409.71	PASS	AC=1;AF=0.125;AN=8;BaseQRankSum=-0.264;DP=141;ExcessHet=3.0103;FS=0;MLEAC=1;MLEAF=0.125;MQ=60;MQRankSum=0;QD=12.05;ReadPosRankSum=0.284;SOR=0.846;VQSLOD=21.74;culprit=MQ	GT:AD:DP:GQ:PL	0/1:21,13:34:99:419,0,750	0/0:39,0:39:99:0,103,1373	0/0:38,0:38:99:0,101,1334	0/0:24,0:24:72:0,72,878
chr2	16392951	.	A	T	303.75	PASS	AC=1;AF=0.125;AN=8;BaseQRankSum=-0.043;DP=118;ExcessHet=3.0103;FS=0;MLEAC=1;MLEAF=0.125;MQ=60;MQRankSum=0;QD=15.19;ReadPosRankSum=-0.684;SOR=0.473;VQSLOD=21.73;culprit=MQ	GT:AD:DP:GQ:PL	0/1:11,9:20:99:313,0,392	0/0:30,0:30:81:0,81,1215	0/0:31,0:31:90:0,90,1350	0/0:36,0:36:99:0,99,1228
chr2	16407195	.	CT	C	3765.28	PASS	AC=7;AF=0.875;AN=8;BaseQRankSum=0.148;DP=167;ExcessHet=3.0103;FS=0.987;MLEAC=7;MLEAF=0.875;MQ=60;MQRankSum=0;QD=24.94;ReadPosRankSum=1.36;SOR=0.9;VQSLOD=20.99;culprit=QD	GT:AD:DP:GQ:PL	0/1:16,27:43:99:677,0,335	1/1:0,28:28:84:841,84,0	1/1:2,42:44:74:1177,74,0	1/1:0,36:36:99:1081,108,0
chr2	16407568	.	T	C	381.75	PASS	AC=1;AF=0.125;AN=8;BaseQRankSum=1.21;DP=109;ExcessHet=3.0103;FS=0;MLEAC=1;MLEAF=0.125;MQ=60;MQRankSum=0;QD=11.57;ReadPosRankSum=-1.586;SOR=0.836;VQSLOD=20.81;culprit=ReadPosRankSum	GT:AD:DP:GQ:PL	0/1:20,13:33:99:391,0,573	0/0:18,0:18:54:0,54,647	0/0:34,0:34:99:0,99,1269	0/0:23,0:23:57:0,57,855
chr2	16428894	.	G	T	750.75	PASS	AC=1;AF=0.125;AN=8;BaseQRankSum=-0.935;DP=163;ExcessHet=3.0103;FS=7.783;MLEAC=1;MLEAF=0.125;MQ=60;MQRankSum=0;QD=13.41;ReadPosRankSum=-0.074;SOR=0.186;VQSLOD=21.99;culprit=MQ	GT:AD:DP:GQ:PL	0/1:30,26:56:99:760,0,997	0/0:35,0:35:99:0,99,1485	0/0:37,0:37:99:0,106,1377	0/0:33,0:33:90:0,90,1350
chr2	16440280	.	CT	C	164.71	PASS	AC=1;AF=0.125;AN=8;BaseQRankSum=-2.941;DP=138;ExcessHet=3.0103;FS=6.709;MLEAC=1;MLEAF=0.125;MQ=60;MQRankSum=0;QD=5.15;ReadPosRankSum=-0.734;SOR=0.465;VQSLOD=20.86;culprit=QD	GT:AD:DP:GQ:PL	0/1:23,9:32:99:174,0,554	0/0:32,0:32:93:0,93,1185	0/0:32,0:32:96:0,96,1115	0/0:40,0:40:81:0,81,1186
chr2	16442980	.	G	A	710.75	PASS	AC=1;AF=0.125;AN=8;BaseQRankSum=-1.993;DP=163;ExcessHet=3.0103;FS=0;MLEAC=1;MLEAF=0.125;MQ=60;MQRankSum=0;QD=15.79;ReadPosRankSum=-1.341;SOR=0.776;VQSLOD=21.31;culprit=MQ	GT:AD:DP:GQ:PL	0/1:22,23:45:99:720,0,717	0/0:36,0:36:99:0,105,1370	0/0:39,0:39:99:0,100,1333	0/0:43,0:43:99:0,101,1543
chr2	16488953	.	AT	A	164.71	PASS	AC=1;AF=0.125;AN=8;BaseQRankSum=-0.21;DP=117;ExcessHet=3.0103;FS=1.631;MLEAC=1;MLEAF=0.125;MQ=60;MQRankSum=0;QD=5.88;ReadPosRankSum=-1.034;SOR=1.262;VQSLOD=20.28;culprit=QD	GT:AD:DP:GQ:PL	0/1:19,9:28:99:174,0,459	0/0:24,0:24:70:0,70,924	0/0:35,0:35:94:0,94,1234	0/0:30,0:30:78:0,78,1041
chr2	16540076	.	TA	T	174.71	PASS	AC=1;AF=0.125;AN=8;BaseQRankSum=1.63;DP=101;ExcessHet=3.0103;FS=4.008;MLEAC=1;MLEAF=0.125;MQ=60;MQRankSum=0;QD=6.99;ReadPosRankSum=1.53;SOR=0.525;VQSLOD=20.75;culprit=QD	GT:AD:DP:GQ:PL	0/1:16,9:25:99:184,0,422	0/0:21,0:21:60:0,60,900	0/0:28,0:28:81:0,81,1215	0/0:26,0:26:75:0,75,1125
chr2	16577869	.	G	T	312.75	PASS	AC=1;AF=0.125;AN=8;BaseQRankSum=0.994;DP=102;ExcessHet=3.0103;FS=0;MLEAC=1;MLEAF=0.125;MQ=60;MQRankSum=0;QD=10.42;ReadPosRankSum=0.351;SOR=0.801;VQSLOD=21.58;culprit=MQ	GT:AD:DP:GQ:PL	0/1:20,10:31:99:322,0,691	0/0:25,0:25:72:0,72,1017	0/0:18,0:18:48:0,48,720	0/0:27,0:27:75:0,75,1125
chr2	16581542	.	CT	C	283.71	PASS	AC=1;AF=0.125;AN=8;BaseQRankSum=0.344;DP=152;ExcessHet=3.0103;FS=1.297;MLEAC=1;MLEAF=0.125;MQ=60;MQRankSum=0;QD=6.76;ReadPosRankSum=1.6;SOR=0.441;VQSLOD=20.55;culprit=QD	GT:AD:DP:GQ:PL	0/1:28,14:42:99:293,0,657	0/0:38,0:38:99:0,102,1530	0/0:33,0:33:99:0,99,1071	0/0:39,0:39:99:0,107,1404
chr2	16682401	.	A	C	394.75	PASS	AC=1;AF=0.125;AN=8;BaseQRankSum=-1.53;DP=144;ExcessHet=3.0103;FS=4.777;MLEAC=1;MLEAF=0.125;MQ=60;MQRankSum=0;QD=9.87;ReadPosRankSum=0.128;SOR=1.261;VQSLOD=21.78;culprit=MQ	GT:AD:DP:GQ:PL	0/1:26,14:40:99:404,0,874	0/0:36,0:36:99:0,99,1409	0/0:37,0:37:99:0,105,1553	0/0:31,0:31:93:0,93,1124
chr2	16703005	.	T	A	267.75	PASS	AC=1;AF=0.125;AN=8;BaseQRankSum=-1.892;DP=125;ExcessHet=3.0103;FS=6.593;MLEAC=1;MLEAF=0.125;MQ=60;MQRankSum=0;QD=9.92;ReadPosRankSum=-0.464;SOR=0.485;VQSLOD=21.85;culprit=MQ	GT:AD:DP:GQ:PL	0/1:18,9:27:99:277,0,640	0/0:33,0:33:99:0,99,1243	0/0:31,0:31:93:0,93,1167	0/0:33,0:33:99:0,99,1230
chr2	16703645	.	AT	A	267.71	PASS	AC=1;AF=0.125;AN=8;BaseQRankSum=-0.753;DP=131;ExcessHet=3.0103;FS=1.485;MLEAC=1;MLEAF=0.125;MQ=60;MQRankSum=0;QD=8.92;ReadPosRankSum=0.042;SOR=0.895;VQSLOD=21.28;culprit=QD	GT:AD:DP:GQ:PL	0/1:18,12:30:99:277,0,458	0/0:33,0:33:88:0,88,1140	0/0:33,0:33:99:0,99,1256	0/0:34,0:34:99:0,99,1296
chr2	16750347	.	A	G	285.75	PASS	AC=1;AF=0.125;AN=8;BaseQRankSum=0.46;DP=146;ExcessHet=3.0103;FS=0;MLEAC=1;MLEAF=0.125;MQ=60;MQRankSum=0;QD=6.8;ReadPosRankSum=-0.057;SOR=0.608;VQSLOD=20.96;culprit=QD	GT:AD:DP:GQ:PL	0/1:31,11:42:99:295,0,988	0/0:35,0:35:99:0,105,1295	0/0:37,0:37:99:0,105,1317	0/0:32,0:32:90:0,90,1350
chr2	16756934	.	C	A	226.75	PASS	AC=1;AF=0.125;AN=8;BaseQRankSum=-0.458;DP=128;ExcessHet=3.0103;FS=5.78;MLEAC=1;MLEAF=0.125;MQ=60;MQRankSum=0;QD=6.48;ReadPosRankSum=1.25;SOR=1.288;VQSLOD=21.39;culprit=QD	GT:AD:DP:GQ:PL	0/1:26,9:35:99:236,0,944	0/0:21,0:21:60:0,60,846	0/0:34,0:34:96:0,96,1440	0/0:37,0:37:99:0,99,1399
chr2	16761700	.	A	ATG	257.72	PASS	AC=1;AF=0.125;AN=8;BaseQRankSum=-1.179;DP=70;ExcessHet=3.0103;FS=3.687;MLEAC=1;MLEAF=0.125;MQ=60;MQRankSum=0;QD=9.91;ReadPosRankSum=0.753;SOR=1.609;VQSLOD=21.19;culprit=MQ	GT:AD:DP:GQ:PL	0/1:15,11:26:99:267,0,429	0/0:11,0:11:21:0,21,315	0/0:15,0:15:45:0,45,529	0/0:17,0:17:36:0,36,540
chr2	16821025	.	TA	T	3653	PASS	AC=7;AF=0.875;AN=8;BaseQRankSum=0.212;DP=179;ExcessHet=3.0103;FS=4.362;MLEAC=6;MLEAF=0.75;MQ=60;MQRankSum=0;QD=25.02;ReadPosRankSum=0.312;SOR=0.425;VQSLOD=21.51;culprit=QD	GT:AD:DP:GQ:PL	0/1:7,37:48:45:927,0,45	1/1:1,38:43:99:1069,101,0	1/1:2,27:32:41:729,41,0	1/1:1,33:39:88:938,88,0
chr2	16840362	.	C	CA	74.71	PASS	AC=1;AF=0.125;AN=8;BaseQRankSum=0.99;DP=103;ExcessHet=3.0103;FS=2.128;MLEAC=1;MLEAF=0.125;MQ=60;MQRankSum=0;QD=3.74;ReadPosRankSum=0.131;SOR=1.402;VQSLOD=20.33;culprit=QD	GT:AD:DP:GQ:PL	0/1:15,5:20:84:84,0,392	0/0:25,0:25:72:0,72,1080	0/0:26,0:26:75:0,75,1125	0/0:32,0:32:90:0,90,1350
chr2	16883056	.	AT	A	378.71	PASS	AC=1;AF=0.125;AN=8;BaseQRankSum=-0.027;DP=162;ExcessHet=3.0103;FS=2.751;MLEAC=1;MLEAF=0.125;MQ=60;MQRankSum=0;QD=8.61;ReadPosRankSum=0.519;SOR=1.206;VQSLOD=21.33;culprit=QD	GT:AD:DP:GQ:PL	0/1:27,17:44:99:388,0,691	0/0:44,0:44:91:0,91,1568	0/0:34,0:34:99:0,102,1241	0/0:38,0:38:99:0,103,1420
chr2	16891815	.	G	A	418.75	PASS	AC=1;AF=0.125;AN=8;BaseQRankSum=1.32;DP=145;ExcessHet=3.0103;FS=0;MLEAC=1;MLEAF=0.125;MQ=60;MQRankSum=0;QD=10.74;ReadPosRankSum=1.28;SOR=0.836;VQSLOD=21.46;culprit=MQ	GT:AD:DP:GQ:PL	0/1:26,13:39:99:428,0,909	0/0:35,0:35:93:0,93,1395	0/0:34,0:34:99:0,99,1436	0/0:37,0:37:99:0,99,1401
chr2	16894458	.	TA	T	207.71	PASS	AC=1;AF=0.125;AN=8;BaseQRankSum=1.02;DP=83;ExcessHet=3.0103;FS=4.269;MLEAC=1;MLEAF=0.125;MQ=60;MQRankSum=0;QD=10.39;ReadPosRankSum=-0.152;SOR=1.828;VQSLOD=20.18;culprit=MQ	GT:AD:DP:GQ:PL	0/1:11,9:20:99:217,0,288	0/0:22,0:22:63:0,63,945	0/0:17,0:17:51:0,51,588	0/0:22,0:22:60:0,60,900
chr2	16906928	.	A	G	429.75	PASS	AC=1;AF=0.125;AN=8;BaseQRankSum=0.287;DP=122;ExcessHet=3.0103;FS=5.023;MLEAC=1;MLEAF=0.125;MQ=60;MQRankSum=0;QD=12.28;ReadPosRankSum=0.217;SOR=0.924;VQSLOD=22.08;culprit=MQ	GT:AD:DP:GQ:PL	0/1:20,15:35:99:439,0,635	0/0:31,0:31:68:0,68,950	0/0:27,0:27:81:0,81,1008	0/0:28,0:28:72:0,72,1080
chr2	16949472	.	A	G	510.83	PASS	AC=1;AF=0.125;AN=8;BaseQRankSum=2.25;DP=134;ExcessHet=3.0103;FS=2.798;MLEAC=1;MLEAF=0.125;MQ=60;MQRankSum=0;QD=14.19;ReadPosRankSum=1.87;SOR=1;VQSLOD=21.36;culprit=MQ	GT:AD:DP:GQ:PL	0/1:19,17:36:99:519,0,533	0/0:36,0:36:99:0,99,1349	0/0:28,0:28:0:0,0,761	0/0:34,0:34:99:0,99,1247
chr2	16976917	.	G	GA	3389.77	PASS	AC=7;AF=0.875;AN=8;BaseQRankSum=1.53;DP=162;ExcessHet=3.0103;FS=12.522;MLEAC=6;MLEAF=0.75;MQ=60;MQRankSum=0;QD=23.06;ReadPosRankSum=0.567;SOR=0.946;VQSLOD=21.58;culprit=MQ	GT:AD:DP:GQ:PL	0/1:9,31:40:99:712,0,135	1/1:4,41:45:22:1015,22,0	1/1:2,39:41:66:1019,66,0	1/1:0,21:25:74:632,74,0
chr2	17001225	.	G	A	407.75	PASS	AC=1;AF=0.125;AN=8;BaseQRankSum=0.395;DP=153;ExcessHet=3.0103;FS=4.829;MLEAC=1;MLEAF=0.125;MQ=60;MQRankSum=0;QD=9.48;ReadPosRankSum=-0.117;SOR=0.719;VQSLOD=21.63;culprit=QD	GT:AD:DP:GQ:PL	0/1:29,14:43:99:417,0,991	0/0:35,0:35:99:0,99,1394	0/0:36,0:36:99:0,99,1362	0/0:39,0:39:99:0,99,1272
chr2	17013900	.	A	G	457.75	PASS	AC=1;AF=0.125;AN=8;BaseQRankSum=-1.275;DP=136;ExcessHet=3.0103;FS=1.199;MLEAC=1;MLEAF=0.125;MQ=60;MQRankSum=0;QD=10.17;ReadPosRankSum=0.316;SOR=1.061;VQSLOD=21.46;culprit=MQ	GT:AD:DP:GQ:PL	0/1:28,17:45:99:467,0,927	0/0:33,0:33:99:0,99,1269	0/0:22,0:22:60:0,60,813	0/0:35,0:35:88:0,88,1213
chr2	17021339	.	T	A	304.75	PASS	AC=1;AF=0.125;AN=8;BaseQRankSum=0.787;DP=127;ExcessHet=3.0103;FS=0;MLEAC=1;MLEAF=0.125;MQ=60;MQRankSum=0;QD=9.83;ReadPosRankSum=0.486;SOR=0.61;VQSLOD=21.51;culprit=MQ	GT:AD:DP:GQ:PL	0/1:21,10:31:99:314,0,726	0/0:35,0:35:99:0,99,1333	0/0:28,0:28:72:0,72,1053	0/0:33,0:33:99:0,99,1178
chr2	17029023	.	C	T	690.75	PASS	AC=1;AF=0.125;AN=8;BaseQRankSum=0.645;DP=163;ExcessHet=3.0103;FS=0;MLEAC=1;MLEAF=0.125;MQ=60;MQRankSum=0;QD=13.28;ReadPosRankSum=0.709;SOR=0.72;VQSLOD=21.83;culprit=MQ	GT:AD:DP:GQ:PL	0/1:31,21:52:99:700,0,1035	0/0:35,0:35:99:0,99,1413	0/0:38,0:38:99:0,99,1312	0/0:35,0:35:99:0,99,1369
chr2	17031054	.	A	T	284.75	PASS	AC=1;AF=0.125;AN=8;BaseQRankSum=0.772;DP=138;ExcessHet=3.0103;FS=3.751;MLEAC=1;MLEAF=0.125;MQ=60;MQRankSum=0;QD=11.39;ReadPosRankSum=1;SOR=0.861;VQSLOD=21.68;culprit=MQ	GT:AD:DP:GQ:PL	0/1:16,9:26:99:294,0,549	0/0:39,0:39:99:0,99,1485	0/0:37,0:37:99:0,102,1297	0/0:33,0:33:90:0,90,1350
chr2	17068406	.	CT	C	198.71	PASS	AC=1;AF=0.125;AN=8;BaseQRankSum=-0.919;DP=106;ExcessHet=3.0103;FS=1.713;MLEAC=1;MLEAF=0.125;MQ=60;MQRankSum=0;QD=9.03;ReadPosRankSum=-0.401;SOR=1.207;VQSLOD=21.15;culprit=QD	GT:AD:DP:GQ:PL	0/1:13,9:22:99:208,0,329	0/0:33,0:33:99:0,99,1307	0/0:29,0:29:84:0,84,1260	0/0:21,0:21:54:0,54,810
chr2	17088322	.	A	G	264.75	PASS	AC=1;AF=0.125;AN=8;BaseQRankSum=-0.343;DP=68;ExcessHet=3.0103;FS=6.739;MLEAC=1;MLEAF=0.125;MQ=60;MQRankSum=0;QD=11.03;ReadPosRankSum=0.776;SOR=0.478;VQSLOD=22.11;culprit=MQ	GT:AD:DP:GQ:PL	0/1:15,9:24:99:274,0,562	0/0:13,0:13:36:0,36,540	0/0:18,0:18:51:0,51,765	0/0:12,0:12:36:0,36,432
chr2	17131731	.	CT	C	2147.28	PASS	AC=7;AF=0.875;AN=8;BaseQRankSum=1.3;DP=96;ExcessHet=3.0103;FS=1.263;MLEAC=7;MLEAF=0.875;MQ=60;MQRankSum=0;QD=24.13;ReadPosRankSum=0.276;SOR=0.503;VQSLOD=21.48;culprit=QD	GT:AD:DP:GQ:PL	0/1:10,17:27:99:383,0,206	1/1:0,19:19:57:544,57,0	1/1:0,20:20:60:572,60,0	1/1:0,23:23:69:659,69,0
chr2	17144109	.	T	TGG	38.98	PASS	AC=1;AF=0.125;AN=8;BaseQRankSum=0.336;DP=43;ExcessHet=3.0103;FS=2.026;MLEAC=1;MLEAF=0.125;MQ=60;MQRankSum=0;QD=4.87;ReadPosRankSum=-0.373;SOR=1.23;VQSLOD=20.46;culprit=QD	GT:AD:DP:GQ:PL	0/1:6,2:8:48:48,0,240	0/0:3,0:3:6:0,6,90	0/0:8,0:8:24:0,24,343	0/0:16,0:18:48:0,48,679
chr2	17149000	.	C	G	528.75	PASS	AC=1;AF=0.125;AN=8;BaseQRankSum=-0.077;DP=164;ExcessHet=3.0103;FS=0;MLEAC=1;MLEAF=0.125;MQ=60;MQRankSum=0;QD=9.98;ReadPosRankSum=-1.333;SOR=0.746;VQSLOD=20.85;culprit=MQ	GT:AD:DP:GQ:PL	0/1:35,18:54:99:538,0,1223	0/0:34,0:34:87:0,87,1305	0/0:40,0:40:99:0,102,1413	0/0:36,0:36:99:0,100,1432
chr2	17165420	.	CT	C	372.71	PASS	AC=1;AF=0.125;AN=8;BaseQRankSum=-1.097;DP=155;ExcessHet=3.0103;FS=1.273;MLEAC=1;MLEAF=0.125;MQ=60;MQRankSum=0;QD=7.17;ReadPosRankSum=-0.799;SOR=1.009;VQSLOD=20.69;culprit=QD	GT:AD:DP:GQ:PL	0/1:34,18:52:99:382,0,822	0/0:34,0:34:99:0,99,1352	0/0:33,0:33:84:0,84,1141	0/0:36,0:36:99:0,102,1233
chr2	17180556	.	C	T	398.75	PASS	AC=1;AF=0.125;AN=8;BaseQRankSum=1.56;DP=132;ExcessHet=3.0103;FS=0;MLEAC=1;MLEAF=0.125;MQ=60;MQRankSum=0;QD=9.49;ReadPosRankSum=-0.966;SOR=0.519;VQSLOD=21.03;culprit=QD	GT:AD:DP:GQ:PL	0/1:29,13:42:99:408,0,940	0/0:25,0:25:69:0,69,1035	0/0:34,0:34:90:0,90,1350	0/0:30,0:30:90:0,90,1127
chr2	17188030	.	CA	C	129.73	PASS	AC=1;AF=0.125;AN=8;BaseQRankSum=-0.36;DP=78;ExcessHet=3.0103;FS=4.775;MLEAC=1;MLEAF=0.125;MQ=60;MQRankSum=0;QD=6.83;ReadPosRankSum=1.41;SOR=2.066;VQSLOD=18.5;culprit=QD	GT:AD:DP:GQ:PL	0/1:13,6:19:99:139,0,358	0/0:19,0:19:19:0,19,680	0/0:19,0:19:57:0,57,681	0/0:20,0:20:32:0,32,726
chr2	17194425	.	G	T	335.75	PASS	AC=1;AF=0.125;AN=8;BaseQRankSum=0.809;DP=130;ExcessHet=3.0103;FS=5.124;MLEAC=1;MLEAF=0.125;MQ=60;MQRankSum=0;QD=8.84;ReadPosRankSum=2.04;SOR=0.787;VQSLOD=21.06;culprit=QD	GT:AD:DP:GQ:PL	0/1:26,12:38:99:345,0,800	0/0:19,0:19:54:0,54,810	0/0:34,0:34:99:0,99,1406	0/0:37,0:37:99:0,100,1371
chr2	17221097	.	A	G	470.75	PASS	AC=1;AF=0.125;AN=8;BaseQRankSum=-0.403;DP=164;ExcessHet=3.0103;FS=2.666;MLEAC=1;MLEAF=0.125;MQ=60;MQRankSum=0;QD=9.61;ReadPosRankSum=-0.779;SOR=1.179;VQSLOD=21.13;culprit=QD	GT:AD:DP:GQ:PL	0/1:33,16:49:99:480,0,1096	0/0:40,0:40:99:0,103,1615	0/0:39,0:39:99:0,99,1380	0/0:35,0:35:99:0,99,1485
chr2	17249825	.	C	T	91.76	PASS	AC=1;AF=0.125;AN=8;BaseQRankSum=1.09;DP=76;ExcessHet=3.0103;FS=2.017;MLEAC=1;MLEAF=0.125;MQ=60;MQRankSum=0;QD=4.83;ReadPosRankSum=0.139;SOR=0.868;VQSLOD=20.56;culprit=QD	GT:AD:DP:GQ:PL	0/1:14,5:19:99:101,0,411	0/0:21,0:21:57:0,57,855	0/0:14,0:14:22:0,22,423	0/0:15,0:15:36:0,36,540
chr2	17283021	.	A	G	402.75	PASS	AC=1;AF=0.125;AN=8;BaseQRankSum=1.26;DP=142;ExcessHet=3.0103;FS=2.626;MLEAC=1;MLEAF=0.125;MQ=60;MQRankSum=0;QD=9.15;ReadPosRankSum=1.01;SOR=0.626;VQSLOD=21.24;culprit=QD	GT:AD:DP:GQ:PL	0/1:30,14:45:99:412,0,934	0/0:28,0:28:81:0,81,1215	0/0:34,0:34:99:0,102,1184	0/0:35,0:35:99:0,102,1530
chr2	17308171	.	G	T	309.75	PASS	AC=1;AF=0.125;AN=8;BaseQRankSum=-0.645;DP=122;ExcessHet=3.0103;FS=5.555;MLEAC=1;MLEAF=0.125;MQ=60;MQRankSum=0;QD=9.39;ReadPosRankSum=0.955;SOR=1.802;VQSLOD=20.4;culprit=QD	GT:AD:DP:GQ:PL	0/1:22,11:33:99:319,0,769	0/0:28,0:28:81:0,81,1215	0/0:27,0:27:81:0,81,963	0/0:34,0:34:99:0,99,1396
chr2	17414829	.	GA	G	278.71	PASS	AC=1;AF=0.125;AN=8;BaseQRankSum=-0.608;DP=129;ExcessHet=3.0103;FS=1.263;MLEAC=1;MLEAF=0.125;MQ=60;MQRankSum=0;QD=6.33;ReadPosRankSum=-0.328;SOR=0.986;VQSLOD=20.75;culprit=QD	GT:AD:DP:GQ:PL	0/1:30,14:44:99:288,0,733	0/0:24,0:24:72:0,72,946	0/0:33,0:33:99:0,99,1166	0/0:23,0:23:66:0,66,990
chr2	17432936	.	CT	C	245.71	PASS	AC=1;AF=0.125;AN=8;BaseQRankSum=-1.021;DP=147;ExcessHet=3.0103;FS=8.009;MLEAC=1;MLEAF=0.125;MQ=60;MQRankSum=0;QD=8.19;ReadPosRankSum=0.761;SOR=2.147;VQSLOD=18.21;culprit=QD	GT:AD:DP:GQ:PL	0/1:18,12:31:99:255,0,406	0/0:39,0:39:99:0,108,1433	0/0:40,0:40:99:0,101,1483	0/0:36,0:36:99:0,99,1326
chr2	17484345	.	A	G	477.75	PASS	AC=1;AF=0.125;AN=8;BaseQRankSum=-0.61;DP=155;ExcessHet=3.0103;FS=1.266;MLEAC=1;MLEAF=0.125;MQ=60;MQRankSum=0;QD=11.94;ReadPosRankSum=0.276;SOR=1.035;VQSLOD=21.64;culprit=MQ	GT:AD:DP:GQ:PL	0/1:24,16:40:99:487,0,796	0/0:37,0:37:99:0,102,1438	0/0:39,0:39:99:0,102,1427	0/0:37,0:37:99:0,100,1347
chr2	17492640	.	AT	A	2915.28	PASS	AC=7;AF=0.875;AN=8;BaseQRankSum=0.584;DP=121;ExcessHet=3.0103;FS=1.137;MLEAC=7;MLEAF=0.875;MQ=60;MQRankSum=0;QD=26.26;ReadPosRankSum=1.12;SOR=0.95;VQSLOD=20.84;culprit=MQ	GT:AD:DP:GQ:PL	0/1:13,10:23:99:237,0,327	1/1:0,29:29:87:886,87,0	1/1:0,38:38:99:1161,114,0	1/1:0,21:21:63:642,63,0
chr2	17559416	.	AAAAC	A	124.71	PASS	AC=1;AF=0.125;AN=8;BaseQRankSum=0.304;DP=137;ExcessHet=3.0103;FS=0;MLEAC=1;MLEAF=0.125;MQ=60;MQRankSum=0;QD=4.02;ReadPosRankSum=-0.791;SOR=0.693;VQSLOD=20.08;culprit=QD	GT:AD:DP:GQ:PL	0/1:23,8:31:99:134,0,700	0/0:34,0:34:99:0,99,1308	0/0:41,0:41:99:0,114,1710	0/0:31,0:31:93:0,93,1224
chr2	17566345	.	A	G	351.75	PASS	AC=1;AF=0.125;AN=8;BaseQRankSum=-0.327;DP=140;ExcessHet=3.0103;FS=0;MLEAC=1;MLEAF=0.125;MQ=60;MQRankSum=0;QD=8.79;ReadPosRankSum=-1.245;SOR=0.76;VQSLOD=20.74;culprit=QD	GT:AD:DP:GQ:PL	0/1:27,13:40:99:361,0,896	0/0:36,0:36:99:0,99,1413	0/0:30,0:30:81:0,81,1215	0/0:31,0:31:81:0,81,1215
chr2	17575544	.	AT	A	416.71	PASS	AC=1;AF=0.125;AN=8;BaseQRankSum=0.453;DP=163;ExcessHet=3.0103;FS=1.16;MLEAC=1;MLEAF=0.125;MQ=60;MQRankSum=0;QD=8.68;ReadPosRankSum=-1.508;SOR=1.026;VQSLOD=20.43;culprit=QD	GT:AD:DP:GQ:PL	0/1:29,19:48:99:426,0,680	0/0:36,0:36:99:0,99,1398	0/0:34,0:34:99:0,99,1354	0/0:40,0:40:99:0,108,1385
chr2	17670711	.	A	G	398.75	PASS	AC=1;AF=0.125;AN=8;BaseQRankSum=-0.934;DP=151;ExcessHet=3.0103;FS=9.35;MLEAC=1;MLEAF=0.125;MQ=60;MQRankSum=0;QD=9.27;ReadPosRankSum=-2.934;SOR=1.876;VQSLOD=16.55;culprit=ReadPosRankSum	GT:AD:DP:GQ:PL	0/1:28,15:43:99:408,0,960	0/0:32,0:32:90:0,90,1350	0/0:35,0:35:99:0,99,1399	0/0:38,0:38:99:0,105,1474
chr2	17671403	.	G	T	285.75	PASS	AC=1;AF=0.125;AN=8;BaseQRankSum=-1.523;DP=104;ExcessHet=3.0103;FS=0;MLEAC=1;MLEAF=0.125;MQ=60;MQRankSum=0;QD=8.16;ReadPosRankSum=0.516;SOR=0.883;VQSLOD=21.27;culprit=QD	GT:AD:DP:GQ:PL	0/1:24,11:35:99:295,0,783	0/0:27,0:27:72:0,72,1019	0/0:21,0:21:60:0,60,804	0/0:21,0:21:54:0,54,810
chr2	17680229	.	T	C	298.75	PASS	AC=1;AF=0.125;AN=8;BaseQRankSum=1.77;DP=142;ExcessHet=3.0103;FS=1.48;MLEAC=1;MLEAF=0.125;MQ=60;MQRankSum=0;QD=8.3;ReadPosRankSum=1.22;SOR=0.997;VQSLOD=21.09;culprit=QD	GT:AD:DP:GQ:PL	0/1:26,10:36:99:308,0,889	0/0:35,0:35:99:0,99,1373	0/0:34,0:34:99:0,102,1281	0/0:36,0:36:99:0,99,1468
chr2	17688890	.	T	C	404.75	PASS	AC=1;AF=0.125;AN=8;BaseQRankSum=-1.636;DP=131;ExcessHet=3.0103;FS=0;MLEAC=1;MLEAF=0.125;MQ=60;MQRankSum=0;QD=10.38;ReadPosRankSum=0.5;SOR=0.846;VQSLOD=21.57;culprit=MQ	GT:AD:DP:GQ:PL	0/1:23,16:39:99:414,0,788	0/0:25,0:25:72:0,72,945	0/0:39,0:39:99:0,100,1304	0/0:28,0:28:81:0,81,1215
chr2	17727505	.	TTATA	T	1682.2	PASS	AC=7;AF=0.875;AN=8;BaseQRankSum=1.04;DP=51;ExcessHet=3.0103;FS=0;MLEAC=7;MLEAF=0.875;MQ=60;MQRankSum=0;QD=32.34;ReadPosRankSum=0.159;SOR=0.788;VQSLOD=19.89;culprit=MQ	GT:AD:DP:GQ:PL	0/1:2,14:16:65:438,0,65	1/1:0,8:8:24:360,24,0	1/1:0,8:8:24:360,24,0	1/1:0,12:12:36:535,36,0
chr2	17740863	.	AC	A	140.85	PASS	AC=1;AF=0.125;AN=8;BaseQRankSum=0.303;DP=31;ExcessHet=3.0103;FS=0;MLEAC=1;MLEAF=0.125;MQ=60;MQRankSum=0;QD=15.65;ReadPosRankSum=1.44;SOR=1.022;VQSLOD=21.64;culprit=MQ	GT:AD:DP:GQ:PL	0/1:4,5:9:99:150,0,131	0/0:9,0:9:27:0,27,341	0/0:10,0:10:27:0,27,405	0/0:3,0:3:9:0,9,118
chr2	17769019	.	AT	A	176.71	PASS	AC=1;AF=0.125;AN=8;BaseQRankSum=0.632;DP=138;ExcessHet=3.0103;FS=0;MLEAC=1;MLEAF=0.125;MQ=60;MQRankSum=0;QD=4.91;ReadPosRankSum=-2.703;SOR=0.512;VQSLOD=18.39;culprit=ReadPosRankSum	GT:AD:DP:GQ:PL	0/1:26,10:36:99:186,0,647	0/0:34,0:34:99:0,99,1219	0/0:39,0:39:99:0,99,1441	0/0:26,0:26:70:0,70,992
chr2	17783570	.	C	A	698.75	PASS	AC=1;AF=0.125;AN=8;BaseQRankSum=1.04;DP=153;ExcessHet=3.0103;FS=0;MLEAC=1;MLEAF=0.125;MQ=60;MQRankSum=0;QD=15.88;ReadPosRankSum=2.09;SOR=0.534;VQSLOD=21.33;culprit=MQ	GT:AD:DP:GQ:PL	0/1:22,22:44:99:708,0,642	0/0:36,0:36:99:0,99,1371	0/0:35,0:35:77:0,77,1155	0/0:36,0:36:99:0,99,1372
chr2	17785078	.	G	A	311.75	PASS	AC=1;AF=0.125;AN=8;BaseQRankSum=1.08;DP=133;ExcessHet=3.0103;FS=1.447;MLEAC=1;MLEAF=0.125;MQ=60;MQRankSum=0;QD=9.17;ReadPosRankSum=-0.424;SOR=0.682;VQSLOD=21.17;culprit=QD	GT:AD:DP:GQ:PL	0/1:23,11:34:99:321,0,749	0/0:31,0:31:90:0,90,1143	0/0:33,0:33:84:0,84,1037	0/0:34,0:34:99:0,99,1182
chr2	17785889	.	TA	T	502.71	PASS	AC=1;AF=0.125;AN=8;BaseQRankSum=0.692;DP=154;ExcessHet=3.0103;FS=2.704;MLEAC=1;MLEAF=0.125;MQ=60;MQRankSum=0;QD=11.69;ReadPosRankSum=0.729;SOR=0.352;VQSLOD=21.52;culprit=MQ	GT:AD:DP:GQ:PL	0/1:22,21:43:99:512,0,542	0/0:37,0:37:99:0,102,1508	0/0:36,0:36:99:0,102,1526	0/0:37,0:37:99:0,102,1339
chr2	17786888	.	C	A	464.75	PASS	AC=1;AF=0.125;AN=8;BaseQRankSum=-0.945;DP=126;ExcessHet=3.0103;FS=0;MLEAC=1;MLEAF=0.125;MQ=60;MQRankSum=0;QD=14.08;ReadPosRankSum=-1.99;SOR=0.646;VQSLOD=20.67;culprit=ReadPosRankSum	GT:AD:DP:GQ:PL	0/1:18,15:33:99:474,0,619	0/0:36,0:36:99:0,99,1485	0/0:33,0:33:99:0,99,1143	0/0:22,0:22:60:0,60,900
chr2	17796727	.	T	C	336.75	PASS	AC=1;AF=0.125;AN=8;BaseQRankSum=1.68;DP=120;ExcessHet=3.0103;FS=1.423;MLEAC=1;MLEAF=0.125;MQ=60;MQRankSum=0;QD=10.2;ReadPosRankSum=0.248;SOR=0.731;VQSLOD=21.46;culprit=MQ	GT:AD:DP:GQ:PL	0/1:22,11:33:99:346,0,676	0/0:34,0:34:99:0,99,1485	0/0:34,0:34:99:0,99,1177	0/0:19,0:19:57:0,57,717
chr2	17845962	.	A	AG	223.71	PASS	AC=1;AF=0.125;AN=8;BaseQRankSum=0.652;DP=127;ExcessHet=3.0103;FS=0;MLEAC=1;MLEAF=0.125;MQ=60;MQRankSum=0;QD=7.22;ReadPosRankSum=1.46;SOR=0.973;VQSLOD=20.89;culprit=QD	GT:AD:DP:GQ:PL	0/1:21,10:31:99:233,0,593	0/0:20,0:20:60:0,60,746	0/0:38,0:38:99:0,99,1443	0/0:36,0:36:99:0,99,1387
chr2	17866247	.	T	TC	142.72	PASS	AC=1;AF=0.125;AN=8;BaseQRankSum=-1.757;DP=77;ExcessHet=3.0103;FS=9.442;MLEAC=1;MLEAF=0.125;MQ=60;MQRankSum=0;QD=6.21;ReadPosRankSum=-0.644;SOR=0.9;VQSLOD=21.66;culprit=QD	GT:AD:DP:GQ:PL	0/1:16,7:24:99:152,0,578	0/0:8,0:8:24:0,24,297	0/0:14,0:14:42:0,42,552	0/0:19,0:19:57:0,57,719
chr2	17891078	.	T	C	399.75	PASS	AC=1;AF=0.125;AN=8;BaseQRankSum=-1.697;DP=134;ExcessHet=3.0103;FS=2.68;MLEAC=1;MLEAF=0.125;MQ=60;MQRankSum=0;QD=9.75;ReadPosRankSum=0.147;SOR=1.141;VQSLOD=21.46;culprit=QD	GT:AD:DP:GQ:PL	0/1:25,16:41:99:409,0,829	0/0:33,0:33:99:0,99,1198	0/0:24,0:24:69:0,69,1035	0/0:35,0:35:99:0,99,1365
chr2	17909325	.	G	A	195.75	PASS	AC=1;AF=0.125;AN=8;BaseQRankSum=-1.711;DP=114;ExcessHet=3.0103;FS=0;MLEAC=1;MLEAF=0.125;MQ=60;MQRankSum=0;QD=6.75;ReadPosRankSum=0.519;SOR=0.936;VQSLOD=21.03;culprit=QD	GT:AD:DP:GQ:PL	0/1:20,9:29:99:205,0,618	0/0:20,0:20:60:0,60,700	0/0:31,0:31:90:0,90,1138	0/0:34,0:34:99:0,99,1271
chr2	17909453	.	G	A	233.75	PASS	AC=1;AF=0.125;AN=8;BaseQRankSum=-2.217;DP=127;ExcessHet=3.0103;FS=12.499;MLEAC=1;MLEAF=0.125;MQ=60;MQRankSum=0;QD=7.79;ReadPosRankSum=1.06;SOR=1.439;VQSLOD=20.85;culprit=QD	GT:AD:DP:GQ:PL	0/1:20,10:30:99:243,0,670	0/0:25,0:25:72:0,72,1019	0/0:36,0:36:99:0,99,1356	0/0:35,0:35:99:0,105,1279
chr2	17922413	.	T	A	436.75	PASS	AC=1;AF=0.125;AN=8;BaseQRankSum=0.372;DP=157;ExcessHet=3.0103;FS=0;MLEAC=1;MLEAF=0.125;MQ=60;MQRankSum=0;QD=9.49;ReadPosRankSum=0.985;SOR=0.523;VQSLOD=21.38;culprit=QD	GT:AD:DP:GQ:PL	0/1:31,15:46:99:446,0,1088	0/0:41,0:41:99:0,102,1530	0/0:35,0:35:99:0,99,1252	0/0:35,0:35:99:0,99,1399
chr2	17965999	.	CT	C	3986.28	PASS	AC=7;AF=0.875;AN=8;BaseQRankSum=-0.078;DP=154;ExcessHet=3.0103;FS=10.989;MLEAC=7;MLEAF=0.875;MQ=60;MQRankSum=0;QD=27.12;ReadPosRankSum=0.442;SOR=0.202;VQSLOD=20.67;culprit=MQ	GT:AD:DP:GQ:PL	0/1:13,19:33:99:484,0,300	1/1:0,40:40:99:1222,120,0	1/1:0,39:39:99:1191,117,0	1/1:0,36:36:99:1100,108,0
chr2	17978581	.	GT	G	325.71	PASS	AC=1;AF=0.125;AN=8;BaseQRankSum=0.429;DP=155;ExcessHet=3.0103;FS=12.239;MLEAC=1;MLEAF=0.125;MQ=60;MQRankSum=0;QD=7.94;ReadPosRankSum=-0.773;SOR=1.3;VQSLOD=20.87;culprit=QD	GT:AD:DP:GQ:PL	0/1:26,15:41:99:335,0,666	0/0:36,0:36:99:0,99,1485	0/0:36,0:36:99:0,102,1361	0/0:38,0:38:99:0,108,1358
chr2	18020917	.	CT	C	116.71	PASS	AC=1;AF=0.125;AN=8;BaseQRankSum=0.076;DP=72;ExcessHet=3.0103;FS=0;MLEAC=1;MLEAF=0.125;MQ=60;MQRankSum=0;QD=5.84;ReadPosRankSum=-1.119;SOR=0.941;VQSLOD=20.29;culprit=QD	GT:AD:DP:GQ:PL	0/1:14,6:21:99:126,0,375	0/0:18,0:18:51:0,51,765	0/0:17,0:17:48:0,48,720	0/0:15,0:15:45:0,45,558
chr2	18065303	.	T	C	308.75	PASS	AC=1;AF=0.125;AN=8;BaseQRankSum=-0.314;DP=134;ExcessHet=3.0103;FS=1.423;MLEAC=1;MLEAF=0.125;MQ=60;MQRankSum=0;QD=9.36;ReadPosRankSum=0.879;SOR=0.731;VQSLOD=21.31;culprit=QD	GT:AD:DP:GQ:PL	0/1:22,11:33:99:318,0,714	0/0:35,0:35:99:0,99,1288	0/0:33,0:33:90:0,90,1350	0/0:30,0:30:81:0,81,1115
chr2	18096152	.	C	A	518.75	PASS	AC=1;AF=0.125;AN=8;BaseQRankSum=-1.541;DP=114;ExcessHet=3.0103;FS=3.333;MLEAC=1;MLEAF=0.125;MQ=60;MQRankSum=0;QD=17.29;ReadPosRankSum=-0.583;SOR=1.123;VQSLOD=21.74;culprit=MQ	GT:AD:DP:GQ:PL	0/1:14,16:30:99:528,0,490	0/0:29,0:29:75:0,75,1075	0/0:27,0:27:81:0,81,979	0/0:27,0:27:70:0,70,979
chr2	18227574	.	G	T	263.75	PASS	AC=1;AF=0.125;AN=8;BaseQRankSum=0.501;DP=137;ExcessHet=3.0103;FS=0;MLEAC=1;MLEAF=0.125;MQ=60;MQRankSum=0;QD=6.43;ReadPosRankSum=-0.132;SOR=0.493;VQSLOD=20.85;culprit=QD	GT:AD:DP:GQ:PL	0/1:30,11:41:99:273,0,996	0/0:25,0:25:72:0,72,1080	0/0:30,0:30:84:0,84,1260	0/0:38,0:38:99:0,108,1620
chr2	18343785	.	TA	T	73.71	PASS	AC=1;AF=0.125;AN=8;BaseQRankSum=1.16;DP=70;ExcessHet=3.0103;FS=0;MLEAC=1;MLEAF=0.125;MQ=60;MQRankSum=0;QD=5.27;ReadPosRankSum=0.212;SOR=0.368;VQSLOD=20.62;culprit=QD	GT:AD:DP:GQ:PL	0/1:10,4:14:83:83,0,268	0/0:19,0:19:51:0,51,765	0/0:12,0:12:36:0,36,444	0/0:24,0:24:72:0,72,923
chr2	18357275	.	T	C	285.75	PASS	AC=1;AF=0.125;AN=8;BaseQRankSum=2.46;DP=125;ExcessHet=3.0103;FS=1.585;MLEAC=1;MLEAF=0.125;MQ=60;MQRankSum=0;QD=10.21;ReadPosRankSum=0.23;SOR=1.179;VQSLOD=21.44;culprit=MQ	GT:AD:DP:GQ:PL	0/1:19,9:29:99:295,0,638	0/0:30,0:30:75:0,75,1125	0/0:31,0:31:72:0,72,1129	0/0:35,0:35:99:0,99,1485
chr2	18368477	.	ATC	A	474.71	PASS	AC=1;AF=0.125;AN=8;BaseQRankSum=-0.072;DP=157;ExcessHet=3.0103;FS=2.913;MLEAC=1;MLEAF=0.125;MQ=60;MQRankSum=0;QD=11.3;ReadPosRankSum=0.328;SOR=0.301;VQSLOD=21.49;culprit=MQ	GT:AD:DP:GQ:PL	0/1:27,15:42:99:484,0,961	0/0:39,0:39:99:0,102,1530	0/0:40,0:40:99:0,99,1455	0/0:34,0:34:99:0,99,1285
chr2	18413233	.	GT	G	2731.28	PASS	AC=7;AF=0.875;AN=8;BaseQRankSum=1.02;DP=123;ExcessHet=3.0103;FS=12.157;MLEAC=7;MLEAF=0.875;MQ=60;MQRankSum=0;QD=24.17;ReadPosRankSum=-0.023;SOR=1.071;VQSLOD=21.37;culprit=QD	GT:AD:DP:GQ:PL	0/1:17,11:29:99:224,0,421	1/1:0,32:32:96:938,96,0	1/1:0,31:31:93:921,93,0	1/1:0,22:22:66:659,66,0
chr2	18413242	.	T	A	340.75	PASS	AC=1;AF=0.125;AN=8;BaseQRankSum=-0.172;DP=130;ExcessHet=3.0103;FS=7.987;MLEAC=1;MLEAF=0.125;MQ=60;MQRankSum=0;POSITIVE_TRAIN_SITE;QD=12.17;ReadPosRankSum=0.754;SOR=0.761;VQSLOD=23.86;culprit=MQ	GT:AD:DP:GQ:PL	0/1:13,15:30:99:350,0,291	0/0:35,0:35:39:0,39,1254	0/0:36,0:36:44:0,44,1226	0/0:26,0:26:37:0,37,950
chr2	18419442	.	G	A	575.75	PASS	AC=1;AF=0.125;AN=8;BaseQRankSum=2.16;DP=142;ExcessHet=3.0103;FS=9.408;MLEAC=1;MLEAF=0.125;MQ=60;MQRankSum=0;QD=14.76;ReadPosRankSum=0.227;SOR=0.761;VQSLOD=22.83;culprit=MQ	GT:AD:DP:GQ:PL	0/1:22,17:39:99:585,0,731	0/0:37,0:37:99:0,99,1281	0/0:27,0:27:72:0,72,1080	0/0:39,0:39:99:0,111,1449
chr2	18490035	.	A	AT	191.71	PASS	AC=1;AF=0.125;AN=8;BaseQRankSum=-1.544;DP=119;ExcessHet=3.0103;FS=1.497;MLEAC=1;MLEAF=0.125;MQ=60;MQRankSum=0;QD=6.39;ReadPosRankSum=0.431;SOR=1.136;VQSLOD=20.9;culprit=QD	GT:AD:DP:GQ:PL	0/1:19,11:30:99:201,0,428	0/0:31,0:31:78:0,78,1060	0/0:34,0:34:99:0,99,1228	0/0:23,0:23:66:0,66,829
chr2	18495856	.	T	C	242.75	PASS	AC=1;AF=0.125;AN=8;BaseQRankSum=1.64;DP=106;ExcessHet=3.0103;FS=6.805;MLEAC=1;MLEAF=0.125;MQ=60;MQRankSum=0;QD=8.99;ReadPosRankSum=2.31;SOR=1.793;VQSLOD=19.64;culprit=QD	GT:AD:DP:GQ:PL	0/1:19,8:27:99:252,0,619	0/0:27,0:27:81:0,81,1013	0/0:25,0:25:72:0,72,985	0/0:27,0:27:81:0,81,936
chr2	18551568	.	T	C	399.75	PASS	AC=1;AF=0.125;AN=8;BaseQRankSum=1.81;DP=150;ExcessHet=3.0103;FS=0;MLEAC=1;MLEAF=0.125;MQ=60;MQRankSum=0;QD=8.69;ReadPosRankSum=-0.418;SOR=0.582;VQSLOD=21.18;culprit=QD	GT:AD:DP:GQ:PL	0/1:32,14:46:99:409,0,1053	0/0:38,0:38:99:0,101,1620	0/0:40,0:40:99:0,110,1513	0/0:26,0:26:35:0,35,784
chr2	18580615	.	CA	C	552.71	PASS	AC=1;AF=0.125;AN=8;BaseQRankSum=0.784;DP=143;ExcessHet=3.0103;FS=0;MLEAC=1;MLEAF=0.125;MQ=60;MQRankSum=0;QD=13.82;ReadPosRankSum=0.151;SOR=0.73;VQSLOD=21.87;culprit=MQ	GT:AD:DP:GQ:PL	0/1:17,23:40:99:562,0,399	0/0:35,0:35:99:0,102,1363	0/0:36,0:36:99:0,108,1333	0/0:29,0:29:78:0,78,1170
chr2	18609089	.	T	C	563.75	PASS	AC=1;AF=0.125;AN=8;BaseQRankSum=0.114;DP=157;ExcessHet=3.0103;FS=2.67;MLEAC=1;MLEAF=0.125;MQ=60;MQRankSum=0;QD=12.26;ReadPosRankSum=-1.518;SOR=1.292;VQSLOD=20.83;culprit=MQ	GT:AD:DP:GQ:PL	0/1:27,19:46:99:573,0,904	0/0:38,0:38:99:0,107,1464	0/0:35,0:35:99:0,99,1336	0/0:37,0:37:70:0,70,1285
chr2	18611021	.	C	CA	514.71	PASS	AC=1;AF=0.125;AN=8;BaseQRankSum=0.114;DP=134;ExcessHet=3.0103;FS=11.719;MLEAC=1;MLEAF=0.125;MQ=60;MQRankSum=0;QD=13.2;ReadPosRankSum=-0.583;SOR=1.485;VQSLOD=21.03;culprit=MQ	GT:AD:DP:GQ:PL	0/1:21,18:40:99:524,0,631	0/0:19,0:19:57:0,57,719	0/0:40,0:40:99:0,117,1755	0/0:33,0:33:90:0,90,1350
chr2	18615675	.	T	C	288.75	PASS	AC=1;AF=0.125;AN=8;BaseQRankSum=0.07;DP=126;ExcessHet=3.0103;FS=1.515;MLEAC=1;MLEAF=0.125;MQ=60;MQRankSum=0;QD=9.62;ReadPosRankSum=0.594;SOR=0.392;VQSLOD=21.3;culprit=QD	GT:AD:DP:GQ:PL	0/1:20,10:30:99:298,0,715	0/0:32,0:32:93:0,93,1395	0/0:36,0:36:99:0,100,1267	0/0:28,0:28:81:0,81,1091
chr2	18637957	.	CT	C	367.71	PASS	AC=1;AF=0.125;AN=8;BaseQRankSum=1.14;DP=76;ExcessHet=3.0103;FS=3.452;MLEAC=1;MLEAF=0.125;MQ=60;MQRankSum=0;QD=13.62;ReadPosRankSum=-0.317;SOR=1.473;VQSLOD=21.53;culprit=MQ	GT:AD:DP:GQ:PL	0/1:12,15:27:99:377,0,284	0/0:18,0:18:51:0,51,765	0/0:18,0:18:54:0,54,722	0/0:10,0:10:30:0,30,351
chr2	18643140	.	A	AT	336.71	PASS	AC=1;AF=0.125;AN=8;BaseQRankSum=-0.304;DP=118;ExcessHet=3.0103;FS=0;MLEAC=1;MLEAF=0.125;MQ=60;MQRankSum=0;QD=9.35;ReadPosRankSum=-0.797;SOR=0.46;VQSLOD=21.1;culprit=QD	GT:AD:DP:GQ:PL	0/1:20,16:36:99:346,0,466	0/0:31,0:31:90:0,90,1157	0/0:31,0:31:93:0,93,1216	0/0:20,0:20:60:0,60,719
chr2	18643368	.	G	GT	353.71	PASS	AC=1;AF=0.125;AN=8;BaseQRankSum=-0.241;DP=144;ExcessHet=3.0103;FS=5.131;MLEAC=1;MLEAF=0.125;MQ=60;MQRankSum=0;QD=9.31;ReadPosRankSum=0.426;SOR=1.73;VQSLOD=20.78;culprit=QD	GT:AD:DP:GQ:PL	0/1:21,17:38:99:363,0,461	0/0:32,0:32:96:0,96,1233	0/0:33,0:33:99:0,99,1244	0/0:40,0:40:99:0,109,1545
chr2	18698055	.	A	G	335.75	VQSRTrancheBOTH99.00to99.90	AC=1;AF=0.125;AN=8;BaseQRankSum=0.508;DP=145;ExcessHet=3.0103;FS=1.37;MLEAC=1;MLEAF=0.125;MQ=59.61;MQRankSum=-1.355;NEGATIVE_TRAIN_SITE;QD=9.33;ReadPosRankSum=-0.118;SOR=0.43;VQSLOD=-2.051;culprit=MQRankSum	GT:AD:DP:GQ:PL	0/1:24,12:36:99:345,0,784	0/0:23,0:23:63:0,63,945	0/0:42,0:42:99:0,110,1416	0/0:44,0:44:92:0,92,1381
chr2	18709902	.	G	A	342.75	PASS	AC=1;AF=0.125;AN=8;BaseQRankSum=-1.455;DP=100;ExcessHet=3.0103;FS=0;MLEAC=1;MLEAF=0.125;MQ=60;MQRankSum=0;QD=13.18;ReadPosRankSum=-1.313;SOR=0.473;VQSLOD=21.22;culprit=MQ	GT:AD:DP:GQ:PL	0/1:14,12:26:99:352,0,502	0/0:34,0:34:90:0,90,1350	0/0:19,0:19:57:0,57,679	0/0:21,0:21:63:0,63,845
chr2	18745381	.	G	A	162.75	PASS	AC=1;AF=0.125;AN=8;BaseQRankSum=-1.102;DP=102;ExcessHet=3.0103;FS=0;MLEAC=1;MLEAF=0.125;MQ=60;MQRankSum=0;QD=5.81;ReadPosRankSum=-1.488;SOR=0.839;VQSLOD=20;culprit=QD	GT:AD:DP:GQ:PL	0/1:21,7:28:99:172,0,771	0/0:20,0:20:60:0,60,784	0/0:20,0:20:60:0,60,724	0/0:32,0:32:90:0,90,1350
chr2	18758552	.	AAAAAATATAT	A	251.71	PASS	AC=1;AF=0.125;AN=8;BaseQRankSum=2.3;DP=162;ExcessHet=3.0103;FS=0;MLEAC=1;MLEAF=0.125;MQ=60;MQRankSum=0;QD=4.66;ReadPosRankSum=1.58;SOR=0.765;VQSLOD=20.33;culprit=QD	GT:AD:DP:GQ:PL	0/1:39,15:54:99:261,0,1523	0/0:35,0:35:90:0,90,1350	0/0:37,0:37:99:0,99,1485	0/0:31,0:31:90:0,90,1350
chr2	18758576	.	TATACAC	T	443.71	PASS	AC=1;AF=0.125;AN=8;BaseQRankSum=-2.629;DP=168;ExcessHet=3.0103;FS=1.063;MLEAC=1;MLEAF=0.125;MQ=60;MQRankSum=0;QD=7.65;ReadPosRankSum=-0.075;SOR=0.815;VQSLOD=21.06;culprit=QD	GT:AD:DP:GQ:PL	0/1:38,20:58:99:453,0,1439	0/0:36,0:36:99:0,99,1485	0/0:37,0:37:99:0,99,1485	0/0:33,0:33:96:0,96,1440
chr2	18758739	.	TA	T	325.71	PASS	AC=1;AF=0.125;AN=8;BaseQRankSum=0.856;DP=164;ExcessHet=3.0103;FS=2.556;MLEAC=1;MLEAF=0.125;MQ=60;MQRankSum=0;QD=6.39;ReadPosRankSum=-1.107;SOR=0.826;VQSLOD=20.39;culprit=QD	GT:AD:DP:GQ:PL	0/1:35,16:51:99:335,0,914	0/0:35,0:35:99:0,99,1308	0/0:41,0:41:99:0,103,1652	0/0:34,0:34:99:0,99,1485
chr2	18829052	.	GTGTC	G	4496.71	PASS	AC=7;AF=0.875;AN=8;BaseQRankSum=-0.41;DP=135;ExcessHet=3.0103;FS=0;MLEAC=7;MLEAF=0.875;MQ=60;MQRankSum=0;QD=29.12;ReadPosRankSum=1.41;SOR=0.693;VQSLOD=20.35;culprit=MQ	GT:AD:DP:GQ:PL	0/1:7,15:22:99:478,0,185	1/1:0,24:24:72:1035,72,0	1/1:0,39:39:99:1671,117,0	1/1:0,35:37:99:1685,121,0
chr2	18848428	.	TATA	T	722.71	PASS	AC=1;AF=0.125;AN=8;BaseQRankSum=-0.617;DP=142;ExcessHet=3.0103;FS=0;MLEAC=1;MLEAF=0.125;MQ=60;MQRankSum=0;QD=17.63;ReadPosRankSum=0.17;SOR=0.646;VQSLOD=21.99;culprit=MQ	GT:AD:DP:GQ:PL	0/1:22,19:41:99:732,0,867	0/0:35,0:35:99:0,99,1485	0/0:31,0:31:90:0,90,1350	0/0:33,0:33:99:0,99,1262
chr2	18852816	.	AT	A	399.71	PASS	AC=1;AF=0.125;AN=8;BaseQRankSum=1.42;DP=159;ExcessHet=3.0103;FS=0;MLEAC=1;MLEAF=0.125;MQ=60;MQRankSum=0;QD=8.88;ReadPosRankSum=0.246;SOR=0.804;VQSLOD=21.37;culprit=QD	GT:AD:DP:GQ:PL	0/1:28,17:45:99:409,0,755	0/0:36,0:36:99:0,99,1375	0/0:35,0:35:99:0,99,1332	0/0:39,0:39:99:0,99,1466
chr2	18887235	.	TGA	T	185.71	PASS	AC=1;AF=0.125;AN=8;BaseQRankSum=-0.169;DP=86;ExcessHet=3.0103;FS=0;MLEAC=1;MLEAF=0.125;MQ=60;MQRankSum=0;QD=16.88;ReadPosRankSum=-0.263;SOR=0.446;VQSLOD=21.93;culprit=MQ	GT:AD:DP:GQ:PL	0/1:5,6:11:99:195,0,156	0/0:25,0:25:72:0,72,952	0/0:25,0:25:72:0,72,1080	0/0:19,0:19:51:0,51,765
chr2	18895751	.	AT	A	449.71	PASS	AC=1;AF=0.125;AN=8;BaseQRankSum=-1.333;DP=144;ExcessHet=3.0103;FS=2.555;MLEAC=1;MLEAF=0.125;MQ=60;MQRankSum=0;QD=9.57;ReadPosRankSum=0.333;SOR=0.399;VQSLOD=21.3;culprit=QD	GT:AD:DP:GQ:PL	0/1:27,20:48:99:459,0,643	0/0:38,0:38:99:0,108,1433	0/0:31,0:31:93:0,93,1169	0/0:24,0:24:69:0,69,1035
chr2	18896766	.	A	G	520.75	PASS	AC=1;AF=0.125;AN=8;BaseQRankSum=0.289;DP=147;ExcessHet=3.0103;FS=4.506;MLEAC=1;MLEAF=0.125;MQ=60;MQRankSum=0;QD=13.02;ReadPosRankSum=-0.091;SOR=0.617;VQSLOD=21.92;culprit=MQ	GT:AD:DP:GQ:PL	0/1:21,19:41:99:530,0,562	0/0:34,0:34:96:0,96,1440	0/0:34,0:34:90:0,90,1350	0/0:36,0:36:99:0,102,1414
chr2	18939713	.	T	C	403.75	VQSRTrancheBOTH99.00to99.90	AC=1;AF=0.125;AN=8;BaseQRankSum=-1.317;DP=119;ExcessHet=3.0103;FS=3.506;MLEAC=1;MLEAF=0.125;MQ=53.84;MQRankSum=-1.292;NEGATIVE_TRAIN_SITE;QD=12.62;ReadPosRankSum=-0.494;SOR=1.609;VQSLOD=-2.212;culprit=MQRankSum	GT:AD:DP:GQ:PL	0/1:18,14:32:99:413,0,634	0/0:35,0:35:99:0,102,1281	0/0:23,0:23:63:0,63,841	0/0:27,0:27:81:0,81,974
chr2	18957235	.	AG	A	280.71	PASS	AC=1;AF=0.125;AN=8;BaseQRankSum=2.17;DP=89;ExcessHet=3.0103;FS=0;MLEAC=1;MLEAF=0.125;MQ=60;MQRankSum=0;QD=13.37;ReadPosRankSum=0.507;SOR=1.136;VQSLOD=21.75;culprit=MQ	GT:AD:DP:GQ:PL	0/1:13,8:21:99:290,0,470	0/0:24,0:24:72:0,72,935	0/0:23,0:23:60:0,60,900	0/0:20,0:20:60:0,60,778
chr2	18964335	.	G	GT	172.71	PASS	AC=1;AF=0.125;AN=8;BaseQRankSum=-0.727;DP=103;ExcessHet=3.0103;FS=0;MLEAC=1;MLEAF=0.125;MQ=60;MQRankSum=0;QD=6.91;ReadPosRankSum=-1.898;SOR=0.569;VQSLOD=19.82;culprit=QD	GT:AD:DP:GQ:PL	0/1:16,9:25:99:182,0,383	0/0:31,0:31:87:0,87,1305	0/0:26,0:26:67:0,67,902	0/0:20,0:20:60:0,60,713
chr2	18985552	.	C	T	558.75	PASS	AC=1;AF=0.125;AN=8;BaseQRankSum=1.22;DP=135;ExcessHet=3.0103;FS=3.067;MLEAC=1;MLEAF=0.125;MQ=60;MQRankSum=0;QD=16.43;ReadPosRankSum=1.02;SOR=0.884;VQSLOD=21.84;culprit=MQ	GT:AD:DP:GQ:PL	0/1:17,17:34:99:568,0,557	0/0:33,0:33:99:0,99,1255	0/0:34,0:34:99:0,99,1204	0/0:32,0:32:93:0,93,1395
chr2	19015388	.	GT	G	228.78	PASS	AC=1;AF=0.125;AN=8;BaseQRankSum=-0.558;DP=79;ExcessHet=3.0103;FS=3.783;MLEAC=1;MLEAF=0.125;MQ=60;MQRankSum=0;QD=8.8;ReadPosRankSum=-0.467;SOR=0.212;VQSLOD=20.99;culprit=QD	GT:AD:DP:GQ:PL	0/1:15,11:26:99:238,0,333	0/0:15,0:15:12:0,12,493	0/0:15,0:15:39:0,39,585	0/0:20,0:20:30:0,30,686
chr2	19019032	.	C	T	257.75	PASS	AC=1;AF=0.125;AN=8;BaseQRankSum=0.665;DP=100;ExcessHet=3.0103;FS=1.922;MLEAC=1;MLEAF=0.125;MQ=60;MQRankSum=0;QD=12.89;ReadPosRankSum=-0.304;SOR=0.25;VQSLOD=21.53;culprit=MQ	GT:AD:DP:GQ:PL	0/1:11,9:20:99:267,0,296	0/0:25,0:25:69:0,69,1035	0/0:31,0:31:90:0,90,1350	0/0:22,0:22:63:0,63,811
chr2	19046902	.	GA	G	2717.28	PASS	AC=7;AF=0.875;AN=8;BaseQRankSum=-0.037;DP=136;ExcessHet=3.0103;FS=0;MLEAC=7;MLEAF=0.875;MQ=60;MQRankSum=0;QD=22.64;ReadPosRankSum=0.674;SOR=0.763;VQSLOD=21.64;culprit=MQ	GT:AD:DP:GQ:PL	0/1:21,13:34:99:270,0,498	1/1:0,27:27:81:773,81,0	1/1:0,30:33:95:879,95,0	1/1:0,29:29:85:806,85,0
chr2	19073129	.	A	G	470.75	PASS	AC=1;AF=0.125;AN=8;BaseQRankSum=1.01;DP=143;ExcessHet=3.0103;FS=2.688;MLEAC=1;MLEAF=0.125;MQ=60;MQRankSum=0;QD=10.7;ReadPosRankSum=0.181;SOR=0.55;VQSLOD=21.5;culprit=MQ	GT:AD:DP:GQ:PL	0/1:27,17:44:99:480,0,787	0/0:33,0:33:99:0,99,1307	0/0:31,0:31:84:0,84,1260	0/0:35,0:35:89:0,89,1133
chr2	19076649	.	C	T	251.75	PASS	AC=1;AF=0.125;AN=8;BaseQRankSum=-1.024;DP=97;ExcessHet=3.0103;FS=4.178;MLEAC=1;MLEAF=0.125;MQ=60;MQRankSum=0;QD=9.68;ReadPosRankSum=0.081;SOR=0.169;VQSLOD=21.26;culprit=QD	GT:AD:DP:GQ:PL	0/1:17,9:26:99:261,0,601	0/0:21,0:21:57:0,57,855	0/0:22,0:22:57:0,57,855	0/0:27,0:27:81:0,81,962
chr2	19082607	.	T	C	122.83	VQSRTrancheBOTH99.00to99.90	AC=1;AF=0.125;AN=8;BaseQRankSum=1.47;DP=77;ExcessHet=3.0103;FS=0;MLEAC=1;MLEAF=0.125;MQ=54.99;MQRankSum=0.414;NEGATIVE_TRAIN_SITE;QD=10.24;ReadPosRankSum=0.568;SOR=0.368;VQSLOD=-2.822;culprit=MQRankSum	GT:AD:DP:GQ:PL	0/1:8,4:12:99:131,0,301	0/0:15,0:15:45:0,45,518	0/0:26,0:26:0:0,0,746	0/0:24,0:24:59:0,59,876
chr2	19092957	.	CA	C	238.72	PASS	AC=1;AF=0.125;AN=8;BaseQRankSum=-0.626;DP=85;ExcessHet=3.0103;FS=0;MLEAC=1;MLEAF=0.125;MQ=60;MQRankSum=0;QD=8.53;ReadPosRankSum=-0.659;SOR=0.743;VQSLOD=21.06;culprit=QD	GT:AD:DP:GQ:PL	0/1:17,11:28:99:248,0,391	0/0:9,0:9:24:0,24,360	0/0:30,0:30:75:0,75,972	0/0:15,0:15:45:0,45,559
chr2	19103410	.	GA	G	404.71	PASS	AC=1;AF=0.125;AN=8;BaseQRankSum=-2.101;DP=135;ExcessHet=3.0103;FS=3.75;MLEAC=1;MLEAF=0.125;MQ=60;MQRankSum=0;QD=11.24;ReadPosRankSum=0.032;SOR=0.18;VQSLOD=21.44;culprit=MQ	GT:AD:DP:GQ:PL	0/1:20,16:36:99:414,0,544	0/0:35,0:35:99:0,102,1502	0/0:30,0:30:90:0,90,1036	0/0:34,0:34:99:0,99,1339
chr2	19113694	.	A	G	393.75	PASS	AC=1;AF=0.125;AN=8;BaseQRankSum=-0.147;DP=125;ExcessHet=3.0103;FS=1.549;MLEAC=1;MLEAF=0.125;MQ=60;MQRankSum=0;QD=14.06;ReadPosRankSum=0.853;SOR=0.328;VQSLOD=21.7;culprit=MQ	GT:AD:DP:GQ:PL	0/1:15,13:28:99:403,0,468	0/0:38,0:38:99:0,99,1312	0/0:33,0:33:99:0,99,1299	0/0:26,0:26:72:0,72,992
chr2	19139971	.	CAT	C	2698.27	PASS	AC=7;AF=0.875;AN=8;BaseQRankSum=-0.445;DP=88;ExcessHet=3.0103;FS=0;MLEAC=7;MLEAF=0.875;MQ=60;MQRankSum=0;QD=34.59;ReadPosRankSum=1.7;SOR=0.498;VQSLOD=18.77;culprit=QD	GT:AD:DP:GQ:PL	0/1:6,17:24:99:585,0,166	1/1:0,24:24:72:947,72,0	1/1:0,15:15:45:547,45,0	1/1:0,16:16:48:630,48,0
chr2	19143734	.	T	C	258.75	PASS	AC=1;AF=0.125;AN=8;BaseQRankSum=-1.245;DP=148;ExcessHet=3.0103;FS=1.295;MLEAC=1;MLEAF=0.125;MQ=60;MQRankSum=0;QD=6.16;ReadPosRankSum=-1.072;SOR=0.473;VQSLOD=20.25;culprit=QD	GT:AD:DP:GQ:PL	0/1:30,12:42:99:268,0,930	0/0:35,0:35:99:0,99,1356	0/0:33,0:33:99:0,99,1245	0/0:38,0:38:99:0,106,1319
chr2	19200312	.	GA	G	3333.28	PASS	AC=7;AF=0.875;AN=8;BaseQRankSum=1.43;DP=153;ExcessHet=3.0103;FS=1.023;MLEAC=7;MLEAF=0.875;MQ=60;MQRankSum=0;QD=23.47;ReadPosRankSum=-0.555;SOR=0.498;VQSLOD=21.42;culprit=MQ	GT:AD:DP:GQ:PL	0/1:15,26:41:99:576,0,300	1/1:0,39:39:99:1077,117,0	1/1:0,28:29:84:791,84,0	1/1:1,33:34:74:900,74,0
chr2	19208440	.	T	C	274.75	PASS	AC=1;AF=0.125;AN=8;BaseQRankSum=-0.371;DP=145;ExcessHet=3.0103;FS=0;MLEAC=1;MLEAF=0.125;MQ=60;MQRankSum=0;QD=6.87;ReadPosRankSum=1.08;SOR=0.576;VQSLOD=20.94;culprit=QD	GT:AD:DP:GQ:PL	0/1:30,10:40:99:284,0,1013	0/0:35,0:35:99:0,102,1368	0/0:35,0:35:99:0,99,1248	0/0:34,0:34:87:0,87,1305
chr2	19212032	.	A	C	342.75	VQSRTrancheBOTH99.00to99.90	AC=1;AF=0.125;AN=8;BaseQRankSum=-1.731;DP=117;ExcessHet=3.0103;FS=3.269;MLEAC=1;MLEAF=0.125;MQ=59.64;MQRankSum=0.891;NEGATIVE_TRAIN_SITE;QD=10.71;ReadPosRankSum=-1.229;SOR=1.46;VQSLOD=-2.504;culprit=MQRankSum	GT:AD:DP:GQ:PL	0/1:19,13:32:99:352,0,651	0/0:29,0:29:81:0,81,1108	0/0:25,0:25:63:0,63,945	0/0:31,0:31:90:0,90,1120
chr2	19264253	.	A	G	367.75	PASS	AC=1;AF=0.125;AN=8;BaseQRankSum=0.234;DP=115;ExcessHet=3.0103;FS=0;MLEAC=1;MLEAF=0.125;MQ=60;MQRankSum=0;QD=11.14;ReadPosRankSum=0.35;SOR=0.551;VQSLOD=21.66;culprit=MQ	GT:AD:DP:GQ:PL	0/1:20,13:33:99:377,0,629	0/0:24,0:24:63:0,63,945	0/0:32,0:32:96:0,96,1254	0/0:26,0:26:72:0,72,1080
chr2	19273093	.	A	G	222.75	VQSRTrancheBOTH99.00to99.90	AC=1;AF=0.125;AN=8;BaseQRankSum=1.05;DP=109;ExcessHet=3.0103;FS=15.999;MLEAC=1;MLEAF=0.125;MQ=60;MQRankSum=0;QD=7.96;ReadPosRankSum=1.73;SOR=4.407;VQSLOD=4.84;culprit=QD	GT:AD:DP:GQ:PL	0/1:20,8:28:99:232,0,664	0/0:31,0:31:90:0,90,1152	0/0:26,0:26:72:0,72,1080	0/0:24,0:24:70:0,70,920
chr2	19356930	.	C	T	553.75	PASS	AC=1;AF=0.125;AN=8;BaseQRankSum=0.411;DP=137;ExcessHet=3.0103;FS=0;MLEAC=1;MLEAF=0.125;MQ=60;MQRankSum=0;QD=12.59;ReadPosRankSum=0.687;SOR=0.81;VQSLOD=21.78;culprit=MQ	GT:AD:DP:GQ:PL	0/1:25,19:44:99:563,0,760	0/0:21,0:21:57:0,57,855	0/0:38,0:38:99:0,108,1487	0/0:33,0:33:90:0,90,1350
chr2	19382160	.	ATATG	A	143.71	PASS	AC=1;AF=0.125;AN=8;BaseQRankSum=-0.426;DP=97;ExcessHet=3.0103;FS=0;MLEAC=1;MLEAF=0.125;MQ=60;MQRankSum=0;QD=5.75;ReadPosRankSum=1.05;SOR=1.038;VQSLOD=20.76;culprit=QD	GT:AD:DP:GQ:PL	0/1:17,8:25:99:153,0,604	0/0:20,0:20:51:0,51,765	0/0:17,0:17:51:0,51,636	0/0:29,0:29:74:0,74,958
chr2	19413240	.	T	C	262.8	VQSRTrancheBOTH99.00to99.90	AC=1;AF=0.125;AN=8;BaseQRankSum=0;DP=108;ExcessHet=3.0103;FS=1.041;MLEAC=1;MLEAF=0.125;MQ=59.06;MQRankSum=0.53;NEGATIVE_TRAIN_SITE;QD=8.76;ReadPosRankSum=0.063;SOR=0.972;VQSLOD=-1.97;culprit=MQRankSum	GT:AD:DP:GQ:PL	0/1:17,13:30:99:272,0,512	0/0:30,3:33:16:0,16,877	0/0:22,2:24:16:0,16,636	0/0:19,0:19:54:0,54,810
chr2	19477842	.	T	A	307.75	PASS	AC=1;AF=0.125;AN=8;BaseQRankSum=0.843;DP=111;ExcessHet=3.0103;FS=0;MLEAC=1;MLEAF=0.125;MQ=60;MQRankSum=0;QD=10.61;ReadPosRankSum=-1.584;SOR=0.743;VQSLOD=20.72;culprit=MQ	GT:AD:DP:GQ:PL	0/1:19,10:29:99:317,0,623	0/0:23,0:23:60:0,60,900	0/0:27,0:27:70:0,70,1018	0/0:32,0:32:80:0,80,1159
chr2	19502422	.	T	C	117.75	PASS	AC=1;AF=0.125;AN=8;BaseQRankSum=-0.305;DP=82;ExcessHet=3.0103;FS=0;MLEAC=1;MLEAF=0.125;MQ=60;MQRankSum=0;QD=7.36;ReadPosRankSum=1.25;SOR=0.301;VQSLOD=20.89;culprit=QD	GT:AD:DP:GQ:PL	0/1:11,5:16:99:127,0,372	0/0:23,0:23:58:0,58,848	0/0:21,0:21:60:0,60,828	0/0:21,0:21:36:0,36,692
chr2	19511303	.	AC	A	285.71	PASS	AC=1;AF=0.125;AN=8;BaseQRankSum=0.893;DP=102;ExcessHet=3.0103;FS=13.366;MLEAC=1;MLEAF=0.125;MQ=60;MQRankSum=0;QD=10.99;ReadPosRankSum=1.09;SOR=0.307;VQSLOD=20.48;culprit=MQ	GT:AD:DP:GQ:PL	0/1:14,12:27:99:295,0,356	0/0:31,0:31:80:0,80,995	0/0:21,0:21:51:0,51,625	0/0:21,0:21:26:0,26,572
chr2	19531096	.	G	A	375.75	PASS	AC=1;AF=0.125;AN=8;BaseQRankSum=0.853;DP=140;ExcessHet=3.0103;FS=1.419;MLEAC=1;MLEAF=0.125;MQ=60;MQRankSum=0;QD=10.74;ReadPosRankSum=0.068;SOR=1.112;VQSLOD=21.49;culprit=MQ	GT:AD:DP:GQ:PL	0/1:22,13:35:99:385,0,619	0/0:32,0:32:93:0,93,1395	0/0:37,0:37:99:0,101,1414	0/0:35,0:35:93:0,93,1395
chr2	19543744	.	C	A	256.75	PASS	AC=1;AF=0.125;AN=8;BaseQRankSum=-0.34;DP=115;ExcessHet=3.0103;FS=3.488;MLEAC=1;MLEAF=0.125;MQ=60;MQRankSum=0;QD=7.55;ReadPosRankSum=-1.445;SOR=1.367;VQSLOD=20.4;culprit=QD	GT:AD:DP:GQ:PL	0/1:25,9:34:99:266,0,884	0/0:34,0:34:99:0,99,1351	0/0:22,0:22:60:0,60,784	0/0:21,0:21:60:0,60,900
chr2	19564296	.	C	T	394.75	PASS	AC=1;AF=0.125;AN=8;BaseQRankSum=0.245;DP=115;ExcessHet=3.0103;FS=1.569;MLEAC=1;MLEAF=0.125;MQ=60;MQRankSum=0;QD=13.61;ReadPosRankSum=-0.154;SOR=1.061;VQSLOD=21.68;culprit=MQ	GT:AD:DP:GQ:PL	0/1:16,13:29:99:404,0,491	0/0:20,0:20:60:0,60,800	0/0:30,0:30:90:0,90,1093	0/0:35,0:35:99:0,99,1282
chr2	19571236	.	C	T	194.75	PASS	AC=1;AF=0.125;AN=8;BaseQRankSum=-1.174;DP=111;ExcessHet=3.0103;FS=0;MLEAC=1;MLEAF=0.125;MQ=60;MQRankSum=0;QD=8.11;ReadPosRankSum=-0.413;SOR=0.616;VQSLOD=21.09;culprit=QD	GT:AD:DP:GQ:PL	0/1:17,7:24:99:204,0,635	0/0:20,0:20:54:0,54,810	0/0:35,0:35:99:0,102,1302	0/0:31,0:31:90:0,90,1148
chr2	19572740	.	G	A	240.07	PASS	AC=1;AF=0.125;AN=8;BaseQRankSum=1.13;DP=111;ExcessHet=3.0103;FS=2.017;MLEAC=1;MLEAF=0.125;MQ=60;MQRankSum=0;QD=12.64;ReadPosRankSum=0.613;SOR=1.532;VQSLOD=21.38;culprit=MQ	GT:AD:DP:GQ:PL	0/1:10,9:19:99:247,0,466	0/0:32,0:32:68:0,68,1153	0/0:31,0:31:0:0,0,769	0/0:25,0:25:0:0,0,773
chr2	19599901	.	GTGTGTA	G	159.71	PASS	AC=1;AF=0.125;AN=8;BaseQRankSum=0.562;DP=126;ExcessHet=3.0103;FS=4.222;MLEAC=1;MLEAF=0.125;MQ=60;MQRankSum=0;QD=6.39;ReadPosRankSum=0.242;SOR=1.541;VQSLOD=20.99;culprit=QD	GT:AD:DP:GQ:PL	0/1:18,7:25:99:169,0,725	0/0:23,0:23:51:0,51,765	0/0:33,0:33:78:0,78,1170	0/0:41,0:41:99:0,102,1530
chr2	19616960	.	C	CACACTTATGTATATATGTACATATATAT	2821.3	PASS	AC=7;AF=0.875;AN=8;BaseQRankSum=0;DP=94;ExcessHet=3.0103;FS=3.064;MLEAC=7;MLEAF=0.875;MQ=60;MQRankSum=0;QD=25.08;ReadPosRankSum=0.159;SOR=0.111;VQSLOD=21.32;culprit=QD	GT:AD:DP:GQ:PL	0/1:2,14:16:21:421,0,21	1/1:0,15:15:44:626,44,0	1/1:0,26:26:78:1114,78,0	1/1:0,15:16:43:671,43,0
chr2	19616962	.	C	CACTTATGTATATATGTACATATATATAT	93.71	PASS	AC=1;AF=0.125;AN=8;BaseQRankSum=1.05;DP=100;ExcessHet=3.0103;FS=0;MLEAC=1;MLEAF=0.125;MQ=60;MQRankSum=0;QD=4.93;ReadPosRankSum=-1.439;SOR=0.313;VQSLOD=19.75;culprit=QD	GT:AD:DP:GQ:PL	0/1:14,5:19:99:103,0,421	0/0:19,0:19:54:0,54,810	0/0:32,0:32:47:0,47,1052	0/0:25,0:25:72:0,72,888
chr2	19661603	.	GA	G	128.71	PASS	AC=1;AF=0.125;AN=8;BaseQRankSum=0.585;DP=86;ExcessHet=3.0103;FS=0;MLEAC=1;MLEAF=0.125;MQ=60;MQRankSum=0;QD=5.36;ReadPosRankSum=-0.35;SOR=0.602;VQSLOD=20.58;culprit=QD	GT:AD:DP:GQ:PL	0/1:17,7:24:99:138,0,421	0/0:16,0:16:42:0,42,630	0/0:15,0:15:39:0,39,585	0/0:30,0:30:90:0,90,1096
chr2	19662066	.	CA	C	2395.34	PASS	AC=7;AF=0.875;AN=8;BaseQRankSum=0.699;DP=127;ExcessHet=3.0103;FS=2.108;MLEAC=6;MLEAF=0.75;MQ=60;MQRankSum=0;QD=21.2;ReadPosRankSum=0.195;SOR=0.607;VQSLOD=21.74;culprit=MQ	GT:AD:DP:GQ:PL	0/1:12,14:27:99:295,0,213	1/1:1,25:26:51:654,51,0	1/1:3,28:37:25:752,25,0	1/1:2,28:30:36:700,36,0
chr2	19679110	.	AC	A	223.71	PASS	AC=1;AF=0.125;AN=8;BaseQRankSum=0.564;DP=135;ExcessHet=3.0103;FS=1.641;MLEAC=1;MLEAF=0.125;MQ=60;MQRankSum=0;QD=7.22;ReadPosRankSum=-0.782;SOR=0.319;VQSLOD=20.56;culprit=QD	GT:AD:DP:GQ:PL	0/1:21,10:31:99:233,0,591	0/0:26,0:26:71:0,71,1010	0/0:35,0:35:79:0,79,1049	0/0:39,0:39:99:0,102,1480
chr2	19770862	.	A	AT	472.71	PASS	AC=1;AF=0.125;AN=8;BaseQRankSum=1.49;DP=169;ExcessHet=3.0103;FS=4.124;MLEAC=1;MLEAF=0.125;MQ=60;MQRankSum=0;QD=8.92;ReadPosRankSum=-1.672;SOR=1.089;VQSLOD=20.61;culprit=QD	GT:AD:DP:GQ:PL	0/1:35,18:53:99:482,0,1090	0/0:44,0:44:99:0,105,1544	0/0:34,0:34:96:0,96,1440	0/0:37,0:37:99:0,99,1241
chr2	19802187	.	C	A	390.75	PASS	AC=1;AF=0.125;AN=8;BaseQRankSum=1.05;DP=163;ExcessHet=3.0103;FS=1.185;MLEAC=1;MLEAF=0.125;MQ=60;MQRankSum=0;QD=7.97;ReadPosRankSum=-1.273;SOR=0.91;VQSLOD=20.52;culprit=QD	GT:AD:DP:GQ:PL	0/1:35,14:49:99:400,0,1109	0/0:35,0:35:99:0,99,1333	0/0:38,0:38:99:0,102,1308	0/0:41,0:41:99:0,100,1586
chr2	19822291	.	AT	A	263.71	PASS	AC=1;AF=0.125;AN=8;BaseQRankSum=1.34;DP=88;ExcessHet=3.0103;FS=3.151;MLEAC=1;MLEAF=0.125;MQ=60;MQRankSum=0;QD=8.51;ReadPosRankSum=-1.015;SOR=1.302;VQSLOD=20.87;culprit=QD	GT:AD:DP:GQ:PL	0/1:19,12:31:99:273,0,483	0/0:15,0:15:39:0,39,585	0/0:21,0:21:60:0,60,859	0/0:21,0:21:51:0,51,765
chr2	19852903	.	CA	C	198.13	PASS	AC=1;AF=0.125;AN=8;BaseQRankSum=0.228;DP=131;ExcessHet=3.0103;FS=4.176;MLEAC=1;MLEAF=0.125;MQ=60;MQRankSum=0;QD=5.5;ReadPosRankSum=0.761;SOR=1.329;VQSLOD=21;culprit=QD	GT:AD:DP:GQ:PL	0/1:25,11:36:99:207,0,607	0/0:28,0:28:81:0,81,968	0/0:27,3:30:4:0,4,686	0/0:34,0:34:99:0,99,1285
chr2	19859449	.	A	G	235.75	PASS	AC=1;AF=0.125;AN=8;BaseQRankSum=0.387;DP=128;ExcessHet=3.0103;FS=3.436;MLEAC=1;MLEAF=0.125;MQ=60;MQRankSum=0;QD=7.37;ReadPosRankSum=0.902;SOR=0.634;VQSLOD=21.04;culprit=QD	GT:AD:DP:GQ:PL	0/1:23,9:32:99:245,0,822	0/0:35,0:35:99:0,99,1347	0/0:29,0:29:81:0,81,1215	0/0:32,0:32:90:0,90,1131
chr2	19872567	.	C	A	403.75	PASS	AC=1;AF=0.125;AN=8;BaseQRankSum=1.14;DP=124;ExcessHet=3.0103;FS=2.807;MLEAC=1;MLEAF=0.125;MQ=60;MQRankSum=0;QD=9.85;ReadPosRankSum=1.3;SOR=1.179;VQSLOD=21.32;culprit=MQ	GT:AD:DP:GQ:PL	0/1:28,13:41:99:413,0,890	0/0:15,0:15:42:0,42,630	0/0:31,0:31:93:0,93,1138	0/0:36,0:36:99:0,99,1485
chr2	19874407	.	A	G	331.75	PASS	AC=1;AF=0.125;AN=8;BaseQRankSum=-2.259;DP=164;ExcessHet=3.0103;FS=1.283;MLEAC=1;MLEAF=0.125;MQ=60;MQRankSum=0;QD=6.63;ReadPosRankSum=-1.051;SOR=0.412;VQSLOD=20.34;culprit=QD	GT:AD:DP:GQ:PL	0/1:37,13:50:99:341,0,1346	0/0:35,0:35:99:0,99,1341	0/0:35,0:35:99:0,102,1530	0/0:41,0:41:99:0,105,1532
chr2	19913070	.	C	T	428.75	PASS	AC=1;AF=0.125;AN=8;BaseQRankSum=0.124;DP=142;ExcessHet=3.0103;FS=6.905;MLEAC=1;MLEAF=0.125;MQ=60;MQRankSum=0;QD=10.21;ReadPosRankSum=0.687;SOR=1.061;VQSLOD=22.34;culprit=MQ	GT:AD:DP:GQ:PL	0/1:26,16:42:99:438,0,799	0/0:41,0:41:99:0,100,1530	0/0:26,0:26:72:0,72,966	0/0:33,0:33:99:0,99,1254
chr2	19928365	.	G	A	349.75	VQSRTrancheBOTH99.00to99.90	AC=1;AF=0.125;AN=8;BaseQRankSum=0.642;DP=144;ExcessHet=3.0103;FS=0;MLEAC=1;MLEAF=0.125;MQ=59.72;MQRankSum=1.1;NEGATIVE_TRAIN_SITE;POSITIVE_TRAIN_SITE;QD=10.29;ReadPosRankSum=0.054;SOR=0.495;VQSLOD=-0.3173;culprit=MQRankSum	GT:AD:DP:GQ:PL	0/1:22,12:34:99:359,0,715	0/0:34,0:34:99:0,99,1485	0/0:36,0:36:99:0,105,1427	0/0:40,0:40:99:0,107,1620
chr2	19959149	.	CA	C	3502.24	PASS	AC=7;AF=0.875;AN=8;BaseQRankSum=0.716;DP=167;ExcessHet=3.0103;FS=0;MLEAC=7;MLEAF=0.875;MQ=60;MQRankSum=0;QD=22.89;ReadPosRankSum=0.874;SOR=0.799;VQSLOD=21.56;culprit=MQ	GT:AD:DP:GQ:PL	0/1:17,24:41:99:554,0,355	1/1:0,45:45:99:1234,134,0	1/1:3,33:36:24:849,24,0	1/1:0,31:31:93:876,93,0
chr2	20011574	.	G	A	610.75	PASS	AC=1;AF=0.125;AN=8;BaseQRankSum=-1.929;DP=140;ExcessHet=3.0103;FS=0;MLEAC=1;MLEAF=0.125;MQ=60;MQRankSum=0;QD=14.2;ReadPosRankSum=-0.999;SOR=0.616;VQSLOD=21.5;culprit=MQ	GT:AD:DP:GQ:PL	0/1:23,20:43:99:620,0,782	0/0:28,0:28:81:0,81,1125	0/0:32,0:32:90:0,90,1350	0/0:37,0:37:99:0,99,1343
chr2	20015650	.	AT	A	377.71	PASS	AC=1;AF=0.125;AN=8;BaseQRankSum=-0.803;DP=161;ExcessHet=3.0103;FS=0;MLEAC=1;MLEAF=0.125;MQ=60;MQRankSum=0;QD=8.78;ReadPosRankSum=0.172;SOR=0.859;VQSLOD=21.34;culprit=QD	GT:AD:DP:GQ:PL	0/1:25,18:43:99:387,0,564	0/0:39,0:39:99:0,105,1445	0/0:41,0:41:99:0,99,1547	0/0:37,0:37:99:0,102,1261
chr2	20044151	.	AT	A	518.71	PASS	AC=1;AF=0.125;AN=8;BaseQRankSum=-0.875;DP=168;ExcessHet=3.0103;FS=0;MLEAC=1;MLEAF=0.125;MQ=60;MQRankSum=0;QD=10.81;ReadPosRankSum=0.207;SOR=0.619;VQSLOD=21.62;culprit=MQ	GT:AD:DP:GQ:PL	0/1:26,22:48:99:528,0,649	0/0:34,0:34:99:0,101,1329	0/0:39,0:39:99:0,99,1459	0/0:44,0:44:99:0,115,1530
chr2	20075938	.	AT	A	250.71	PASS	AC=1;AF=0.125;AN=8;BaseQRankSum=0.913;DP=143;ExcessHet=3.0103;FS=0;MLEAC=1;MLEAF=0.125;MQ=60;MQRankSum=0;QD=6.6;ReadPosRankSum=-1.492;SOR=0.546;VQSLOD=20.14;culprit=QD	GT:AD:DP:GQ:PL	0/1:26,12:38:99:260,0,694	0/0:33,0:33:99:0,99,1288	0/0:36,0:36:99:0,99,1289	0/0:36,0:36:99:0,102,1273
chr2	20099748	.	G	A	309.75	PASS	AC=1;AF=0.125;AN=8;BaseQRankSum=-1.385;DP=149;ExcessHet=3.0103;FS=0;MLEAC=1;MLEAF=0.125;MQ=60;MQRankSum=0;QD=9.11;ReadPosRankSum=-0.443;SOR=0.569;VQSLOD=21.23;culprit=QD	GT:AD:DP:GQ:PL	0/1:21,13:34:99:319,0,654	0/0:37,0:37:99:0,103,1384	0/0:33,0:33:99:0,99,1099	0/0:42,0:42:99:0,120,1800
chr2	20125563	.	C	CA	214.71	PASS	AC=1;AF=0.125;AN=8;BaseQRankSum=-0.716;DP=142;ExcessHet=3.0103;FS=0;MLEAC=1;MLEAF=0.125;MQ=60;MQRankSum=0;QD=5.51;ReadPosRankSum=-0.531;SOR=0.915;VQSLOD=20.56;culprit=QD	GT:AD:DP:GQ:PL	0/1:28,11:39:99:224,0,755	0/0:27,0:27:81:0,81,1010	0/0:37,0:37:99:0,99,1398	0/0:36,0:36:99:0,102,1393
chr2	20137142	.	G	A	327.75	PASS	AC=1;AF=0.125;AN=8;BaseQRankSum=1.34;DP=142;ExcessHet=3.0103;FS=0;MLEAC=1;MLEAF=0.125;MQ=60;MQRankSum=0;QD=8.86;ReadPosRankSum=-0.844;SOR=0.61;VQSLOD=21.01;culprit=QD	GT:AD:DP:GQ:PL	0/1:25,12:37:99:337,0,709	0/0:36,0:36:99:0,105,1575	0/0:34,0:34:99:0,99,1092	0/0:35,0:35:99:0,105,1169
chr2	20152083	.	GTATA	G	135.73	PASS	AC=1;AF=0.125;AN=8;BaseQRankSum=0.247;DP=59;ExcessHet=3.0103;FS=7.281;MLEAC=1;MLEAF=0.125;MQ=60;MQRankSum=0;QD=11.31;ReadPosRankSum=-1.935;SOR=2.283;VQSLOD=15.61;culprit=ReadPosRankSum	GT:AD:DP:GQ:PL	0/1:7,5:13:99:145,0,286	0/0:11,0:11:32:0,32,387	0/0:12,0:12:36:0,36,501	0/0:6,0:6:18:0,18,246
chr2	20175015	.	TA	T	244.05	PASS	AC=1;AF=0.125;AN=8;BaseQRankSum=1.73;DP=161;ExcessHet=3.0103;FS=1.062;MLEAC=1;MLEAF=0.125;MQ=60;MQRankSum=0;QD=6.42;ReadPosRankSum=0.855;SOR=0.519;VQSLOD=20.79;culprit=QD	GT:AD:DP:GQ:PL	0/1:25,13:38:99:253,0,570	0/0:37,0:37:99:0,102,1380	0/0:27,3:31:5:0,5,654	0/0:44,0:44:99:0,106,1786
chr2	20226853	.	CA	C	297.71	PASS	AC=1;AF=0.125;AN=8;BaseQRankSum=-0.578;DP=109;ExcessHet=3.0103;FS=3.515;MLEAC=1;MLEAF=0.125;MQ=60;MQRankSum=0;QD=7.63;ReadPosRankSum=1.07;SOR=1.524;VQSLOD=21.04;culprit=QD	GT:AD:DP:GQ:PL	0/1:26,13:39:99:307,0,730	0/0:23,0:23:66:0,66,990	0/0:24,0:24:72:0,72,951	0/0:22,0:22:60:0,60,900
chr2	20293554	.	GA	G	242.71	PASS	AC=1;AF=0.125;AN=8;BaseQRankSum=-0.616;DP=95;ExcessHet=3.0103;FS=0;MLEAC=1;MLEAF=0.125;MQ=60;MQRankSum=0;QD=8.09;ReadPosRankSum=-1.313;SOR=0.678;VQSLOD=20.58;culprit=QD	GT:AD:DP:GQ:PL	0/1:19,11:30:99:252,0,514	0/0:21,0:21:60:0,60,746	0/0:24,0:24:72:0,72,886	0/0:20,0:20:60:0,60,768
chr2	20301594	.	CT	C	3133.28	PASS	AC=7;AF=0.875;AN=8;BaseQRankSum=0.948;DP=140;ExcessHet=3.0103;FS=14.838;MLEAC=7;MLEAF=0.875;MQ=60;MQRankSum=0;QD=23.74;ReadPosRankSum=1.1;SOR=1.242;VQSLOD=20.21;culprit=MQ	GT:AD:DP:GQ:PL	0/1:16,13:29:99:285,0,370	1/1:0,35:35:99:984,105,0	1/1:1,40:41:94:1099,94,0	1/1:0,27:29:86:776,86,0
chr2	20315292	.	T	C	286.75	PASS	AC=1;AF=0.125;AN=8;BaseQRankSum=1.08;DP=125;ExcessHet=3.0103;FS=12.995;MLEAC=1;MLEAF=0.125;MQ=60;MQRankSum=0;QD=9.89;ReadPosRankSum=0.964;SOR=2.238;VQSLOD=17.16;culprit=MQ	GT:AD:DP:GQ:PL	0/1:19,10:29:99:296,0,584	0/0:28,0:28:81:0,81,1215	0/0:28,0:28:81:0,81,1015	0/0:37,0:37:99:0,105,1575
chr2	20315772	.	G	A	274.75	PASS	AC=1;AF=0.125;AN=8;BaseQRankSum=-2.017;DP=109;ExcessHet=3.0103;FS=0;MLEAC=1;MLEAF=0.125;MQ=60;MQRankSum=0;QD=7.85;ReadPosRankSum=-0.178;SOR=0.693;VQSLOD=21.13;culprit=QD	GT:AD:DP:GQ:PL	0/1:24,11:35:99:284,0,811	0/0:24,0:24:54:0,54,810	0/0:19,0:19:54:0,54,810	0/0:29,0:29:81:0,81,1184
chr2	20326152	.	CA	C	197.71	PASS	AC=1;AF=0.125;AN=8;BaseQRankSum=2.26;DP=159;ExcessHet=3.0103;FS=0;MLEAC=1;MLEAF=0.125;MQ=60;MQRankSum=0;QD=4.6;ReadPosRankSum=1.57;SOR=0.859;VQSLOD=20.33;culprit=QD	GT:AD:DP:GQ:PL	0/1:32,11:43:99:207,0,826	0/0:35,0:35:99:0,99,1390	0/0:39,0:39:99:0,100,1389	0/0:39,0:39:99:0,105,1377
chr2	20354594	.	A	AAC	180.71	PASS	AC=1;AF=0.125;AN=8;BaseQRankSum=-0.535;DP=98;ExcessHet=3.0103;FS=0;MLEAC=1;MLEAF=0.125;MQ=60;MQRankSum=0;QD=11.29;ReadPosRankSum=0.461;SOR=1.371;VQSLOD=21.46;culprit=MQ	GT:AD:DP:GQ:PL	0/1:8,8:16:99:190,0,329	0/0:21,0:21:60:0,60,794	0/0:34,0:34:67:0,67,1191	0/0:26,0:26:69:0,69,1035
chr2	20358743	.	G	A	111.75	PASS	AC=1;AF=0.125;AN=8;BaseQRankSum=1.34;DP=55;ExcessHet=3.0103;FS=6.008;MLEAC=1;MLEAF=0.125;MQ=60;MQRankSum=0;QD=7.98;ReadPosRankSum=0.921;SOR=2.621;VQSLOD=14.27;culprit=QD	GT:AD:DP:GQ:PL	0/1:10,4:14:99:121,0,300	0/0:14,0:14:42:0,42,503	0/0:13,0:13:39:0,39,487	0/0:14,0:14:42:0,42,515
chr2	20377192	.	GA	G	471.71	PASS	AC=1;AF=0.125;AN=8;BaseQRankSum=-0.702;DP=191;ExcessHet=3.0103;FS=2.471;MLEAC=1;MLEAF=0.125;MQ=60;MQRankSum=0;QD=9.25;ReadPosRankSum=0.067;SOR=1.127;VQSLOD=21.37;culprit=QD	GT:AD:DP:GQ:PL	0/1:29,22:51:99:481,0,678	0/0:54,0:54:99:0,104,1656	0/0:39,0:39:99:0,102,1321	0/0:44,0:44:99:0,112,1497
chr2	20466860	.	C	A	400.75	PASS	AC=1;AF=0.125;AN=8;BaseQRankSum=-2.382;DP=154;ExcessHet=3.0103;FS=2.772;MLEAC=1;MLEAF=0.125;MQ=60;MQRankSum=0;QD=9.32;ReadPosRankSum=-0.792;SOR=1.206;VQSLOD=21.09;culprit=QD	GT:AD:DP:GQ:PL	0/1:27,16:43:99:410,0,909	0/0:37,0:37:99:0,102,1370	0/0:42,0:42:99:0,99,1485	0/0:31,0:31:90:0,90,1350
chr2	20474813	.	G	A	423.75	PASS	AC=1;AF=0.125;AN=8;BaseQRankSum=-1.628;DP=130;ExcessHet=3.0103;FS=10.736;MLEAC=1;MLEAF=0.125;MQ=60;MQRankSum=0;QD=12.46;ReadPosRankSum=1.04;SOR=1.456;VQSLOD=21.49;culprit=MQ	GT:AD:DP:GQ:PL	0/1:18,16:34:99:433,0,607	0/0:36,0:36:99:0,99,1275	0/0:28,0:28:81:0,81,1051	0/0:30,0:30:84:0,84,1260
chr2	20492611	.	AT	A	166.71	PASS	AC=1;AF=0.125;AN=8;BaseQRankSum=0.343;DP=120;ExcessHet=3.0103;FS=3.673;MLEAC=1;MLEAF=0.125;MQ=60;MQRankSum=0;QD=5.05;ReadPosRankSum=-1.355;SOR=1.574;VQSLOD=19.77;culprit=QD	GT:AD:DP:GQ:PL	0/1:24,9:33:99:176,0,629	0/0:26,0:26:72:0,72,1007	0/0:31,0:31:90:0,90,1135	0/0:30,0:30:84:0,84,1260
chr2	20517968	.	AT	A	2359.24	PASS	AC=7;AF=0.875;AN=8;BaseQRankSum=0.423;DP=109;ExcessHet=3.0103;FS=0;MLEAC=7;MLEAF=0.875;MQ=60;MQRankSum=0;QD=22.68;ReadPosRankSum=0.43;SOR=0.679;VQSLOD=21.7;culprit=MQ	GT:AD:DP:GQ:PL	0/1:10,5:15:88:88,0,219	1/1:1,30:31:67:769,67,0	1/1:0,32:32:96:848,96,0	1/1:1,25:29:59:665,59,0
chr2	20615523	.	C	A	259.75	PASS	AC=1;AF=0.125;AN=8;BaseQRankSum=0.041;DP=96;ExcessHet=3.0103;FS=23.279;MLEAC=1;MLEAF=0.125;MQ=60;MQRankSum=0;QD=12.99;ReadPosRankSum=2.01;SOR=4.398;VQSLOD=5.5;culprit=FS	GT:AD:DP:GQ:PL	0/1:12,8:20:99:269,0,395	0/0:24,0:24:72:0,72,897	0/0:24,0:24:30:0,30,801	0/0:28,0:28:81:0,81,1024
chr2	20732108	.	AT	A	310.71	PASS	AC=1;AF=0.125;AN=8;BaseQRankSum=-0.381;DP=132;ExcessHet=3.0103;FS=0;MLEAC=1;MLEAF=0.125;MQ=60;MQRankSum=0;QD=8.4;ReadPosRankSum=1.18;SOR=0.645;VQSLOD=21.18;culprit=QD	GT:AD:DP:GQ:PL	0/1:22,15:37:99:320,0,527	0/0:34,0:34:99:0,99,1292	0/0:30,0:30:81:0,81,1215	0/0:30,0:30:90:0,90,1106
chr2	20862059	.	GA	G	464.71	PASS	AC=1;AF=0.125;AN=8;BaseQRankSum=1.54;DP=165;ExcessHet=3.0103;FS=2.481;MLEAC=1;MLEAF=0.125;MQ=60;MQRankSum=0;QD=8.94;ReadPosRankSum=-1.019;SOR=1.23;VQSLOD=20.87;culprit=QD	GT:AD:DP:GQ:PL	0/1:30,22:52:99:474,0,680	0/0:37,0:37:99:0,105,1292	0/0:37,0:37:99:0,99,1485	0/0:34,0:34:99:0,99,1187
chr2	20862892	.	TA	T	86.71	PASS	AC=1;AF=0.125;AN=8;BaseQRankSum=0;DP=87;ExcessHet=3.0103;FS=2.218;MLEAC=1;MLEAF=0.125;MQ=60;MQRankSum=0;QD=5.42;ReadPosRankSum=-1.006;SOR=0.18;VQSLOD=19.96;culprit=QD	GT:AD:DP:GQ:PL	0/1:11,5:17:96:96,0,271	0/0:20,0:20:60:0,60,696	0/0:29,0:29:81:0,81,1215	0/0:19,0:19:45:0,45,675
chr2	20887750	.	C	G	365.75	PASS	AC=1;AF=0.125;AN=8;BaseQRankSum=1.31;DP=139;ExcessHet=3.0103;FS=4.935;MLEAC=1;MLEAF=0.125;MQ=60;MQRankSum=0;QD=8.31;ReadPosRankSum=0.566;SOR=1.586;VQSLOD=21.23;culprit=QD	GT:AD:DP:GQ:PL	0/1:31,13:44:99:375,0,950	0/0:37,0:37:99:0,102,1424	0/0:35,0:35:99:0,99,1274	0/0:23,0:23:66:0,66,990
chr2	20918670	.	T	C	266.75	PASS	AC=1;AF=0.125;AN=8;BaseQRankSum=1.67;DP=125;ExcessHet=3.0103;FS=0;MLEAC=1;MLEAF=0.125;MQ=60;MQRankSum=0;QD=8.34;ReadPosRankSum=-0.923;SOR=0.829;VQSLOD=20.88;culprit=QD	GT:AD:DP:GQ:PL	0/1:23,9:32:99:276,0,706	0/0:20,0:20:60:0,60,769	0/0:35,0:35:99:0,102,1530	0/0:38,0:38:99:0,100,1417
chr2	20932638	.	CAG	C	376.71	PASS	AC=1;AF=0.125;AN=8;BaseQRankSum=0.852;DP=140;ExcessHet=3.0103;FS=1.529;MLEAC=1;MLEAF=0.125;MQ=60;MQRankSum=0;QD=12.99;ReadPosRankSum=-0.576;SOR=1.288;VQSLOD=21.41;culprit=MQ	GT:AD:DP:GQ:PL	0/1:17,12:29:99:386,0,575	0/0:35,0:35:99:0,102,1530	0/0:35,0:35:99:0,99,1208	0/0:39,0:39:99:0,114,1339
chr2	20963308	.	G	A	452.75	PASS	AC=1;AF=0.125;AN=8;BaseQRankSum=1.48;DP=164;ExcessHet=3.0103;FS=0;MLEAC=1;MLEAF=0.125;MQ=60;MQRankSum=0;QD=8.71;ReadPosRankSum=-0.605;SOR=0.818;VQSLOD=21.11;culprit=QD	GT:AD:DP:GQ:PL	0/1:36,16:52:99:462,0,1159	0/0:37,0:37:99:0,99,1485	0/0:36,0:36:99:0,102,1394	0/0:38,0:38:99:0,108,1484
chr2	20968104	.	CAA	C	5600.28	VQSRTrancheBOTH99.00to99.90	AC=7;AF=0.875;AN=8;BaseQRankSum=0.016;DP=186;ExcessHet=3.0103;FS=4.053;MLEAC=7;MLEAF=0.875;MQ=59.97;MQRankSum=0;QD=34.36;ReadPosRankSum=0.028;SOR=0.326;VQSLOD=4.01;culprit=QD	GT:AD:DP:GQ:PL	0/1:15,22:40:99:763,0,409	1/1:0,44:44:99:1663,132,0	1/1:0,40:43:99:1555,129,0	1/1:0,42:46:99:1630,135,0
chr2	21032859	.	T	C	291.75	PASS	AC=1;AF=0.125;AN=8;BaseQRankSum=0.136;DP=117;ExcessHet=3.0103;FS=8.695;MLEAC=1;MLEAF=0.125;MQ=60;MQRankSum=0;QD=9.41;ReadPosRankSum=0.537;SOR=1.712;VQSLOD=20.73;culprit=QD	GT:AD:DP:GQ:PL	0/1:20,11:31:99:301,0,656	0/0:21,0:21:50:0,50,778	0/0:35,0:35:66:0,66,1272	0/0:30,0:30:90:0,90,1065
chr2	21047571	.	G	A	475.75	PASS	AC=1;AF=0.125;AN=8;BaseQRankSum=1.44;DP=150;ExcessHet=3.0103;FS=0;MLEAC=1;MLEAF=0.125;MQ=60;MQRankSum=0;QD=10.81;ReadPosRankSum=0.062;SOR=0.596;VQSLOD=21.6;culprit=MQ	GT:AD:DP:GQ:PL	0/1:29,15:44:99:485,0,957	0/0:33,0:33:99:0,99,1297	0/0:34,0:34:90:0,90,1350	0/0:38,0:38:99:0,108,1348
chr2	21106535	.	AT	A	2413.28	PASS	AC=7;AF=0.875;AN=8;BaseQRankSum=1.99;DP=100;ExcessHet=3.0103;FS=8.758;MLEAC=7;MLEAF=0.875;MQ=60;MQRankSum=0;QD=24.88;ReadPosRankSum=-1.943;SOR=0.136;VQSLOD=20.31;culprit=ReadPosRankSum	GT:AD:DP:GQ:PL	0/1:13,14:27:99:341,0,299	1/1:0,26:26:78:784,78,0	1/1:0,21:21:63:626,63,0	1/1:0,23:23:69:673,69,0
chr2	21185349	.	GA	G	4169.28	PASS	AC=7;AF=0.875;AN=8;BaseQRankSum=2.03;DP=189;ExcessHet=3.0103;FS=0;MLEAC=7;MLEAF=0.875;MQ=60;MQRankSum=0;QD=23.42;ReadPosRankSum=0.841;SOR=0.662;VQSLOD=21.56;culprit=MQ	GT:AD:DP:GQ:PL	0/1:23,28:51:99:619,0,468	1/1:0,52:52:99:1447,156,0	1/1:0,30:30:90:847,90,0	1/1:0,45:45:99:1267,135,0
chr2	21223950	.	T	TG	320.71	PASS	AC=1;AF=0.125;AN=8;BaseQRankSum=-0.312;DP=146;ExcessHet=3.0103;FS=0;MLEAC=1;MLEAF=0.125;MQ=60;MQRankSum=0;QD=9.16;ReadPosRankSum=1.25;SOR=0.682;VQSLOD=21.27;culprit=QD	GT:AD:DP:GQ:PL	0/1:21,14:35:99:330,0,549	0/0:36,0:36:96:0,96,1440	0/0:31,0:31:90:0,90,1156	0/0:38,0:38:99:0,105,1431
chr2	21225640	.	TAA	T	587.71	PASS	AC=1;AF=0.125;AN=8;BaseQRankSum=-1.337;DP=147;ExcessHet=3.0103;FS=0;MLEAC=1;MLEAF=0.125;MQ=60;MQRankSum=0;QD=16.33;ReadPosRankSum=-1.139;SOR=0.502;VQSLOD=21.51;culprit=MQ	GT:AD:DP:GQ:PL	0/1:18,18:36:99:597,0,679	0/0:37,0:37:99:0,99,1485	0/0:35,0:35:99:0,99,1485	0/0:38,0:38:99:0,106,1430
chr2	21250552	.	C	A	356.75	PASS	AC=1;AF=0.125;AN=8;BaseQRankSum=-0.476;DP=114;ExcessHet=3.0103;FS=5.294;MLEAC=1;MLEAF=0.125;MQ=60;MQRankSum=0;QD=10.49;ReadPosRankSum=-0.284;SOR=1.577;VQSLOD=21.31;culprit=MQ	GT:AD:DP:GQ:PL	0/1:21,13:34:99:366,0,700	0/0:25,0:25:72:0,72,944	0/0:25,0:25:63:0,63,945	0/0:28,0:28:81:0,81,1215
chr2	21251009	.	G	A	232.75	PASS	AC=1;AF=0.125;AN=8;BaseQRankSum=-0.227;DP=83;ExcessHet=3.0103;FS=0;MLEAC=1;MLEAF=0.125;MQ=60;MQRankSum=0;QD=12.93;ReadPosRankSum=1.2;SOR=0.412;VQSLOD=21.68;culprit=MQ	GT:AD:DP:GQ:PL	0/1:10,8:18:99:242,0,348	0/0:22,0:22:66:0,66,837	0/0:24,0:24:69:0,69,1035	0/0:19,0:19:57:0,57,724
chr2	21259096	.	G	A	617.75	PASS	AC=1;AF=0.125;AN=8;BaseQRankSum=0.474;DP=188;ExcessHet=3.0103;FS=0;MLEAC=1;MLEAF=0.125;MQ=60;MQRankSum=0;QD=12.11;ReadPosRankSum=1.34;SOR=0.569;VQSLOD=21.57;culprit=MQ	GT:AD:DP:GQ:PL	0/1:31,20:51:99:627,0,1017	0/0:46,0:46:99:0,113,1556	0/0:50,0:50:99:0,120,1800	0/0:38,0:38:99:0,102,1530
chr2	21300709	.	G	A	543.75	PASS	AC=1;AF=0.125;AN=8;BaseQRankSum=-1.689;DP=142;ExcessHet=3.0103;FS=2.955;MLEAC=1;MLEAF=0.125;MQ=60;MQRankSum=0;QD=14.31;ReadPosRankSum=-0.161;SOR=1.284;VQSLOD=21.74;culprit=MQ	GT:AD:DP:GQ:PL	0/1:20,18:38:99:553,0,647	0/0:35,0:35:99:0,99,1371	0/0:37,0:37:99:0,105,1410	0/0:31,0:31:84:0,84,1260
chr2	21304063	.	A	G	191.75	PASS	AC=1;AF=0.125;AN=8;BaseQRankSum=-0.047;DP=83;ExcessHet=3.0103;FS=8.392;MLEAC=1;MLEAF=0.125;MQ=60;MQRankSum=0;QD=10.65;ReadPosRankSum=-0.363;SOR=1.434;VQSLOD=21.7;culprit=MQ	GT:AD:DP:GQ:PL	0/1:11,7:18:99:201,0,353	0/0:19,0:19:51:0,51,765	0/0:22,0:22:60:0,60,830	0/0:23,0:23:58:0,58,858
chr2	21421594	.	G	A	252.75	PASS	AC=1;AF=0.125;AN=8;BaseQRankSum=-1.071;DP=149;ExcessHet=3.0103;FS=8.353;MLEAC=1;MLEAF=0.125;MQ=60;MQRankSum=0;QD=6.65;ReadPosRankSum=-1.03;SOR=1.033;VQSLOD=21.52;culprit=QD	GT:AD:DP:GQ:PL	0/1:28,10:39:99:262,0,989	0/0:32,0:32:90:0,90,1350	0/0:38,0:38:99:0,100,1262	0/0:39,0:39:47:0,47,1280
chr2	21429441	.	C	T	272.75	PASS	AC=1;AF=0.125;AN=8;BaseQRankSum=-1.937;DP=143;ExcessHet=3.0103;FS=1.37;MLEAC=1;MLEAF=0.125;MQ=60;MQRankSum=0;QD=7.58;ReadPosRankSum=0.168;SOR=0.43;VQSLOD=20.99;culprit=QD	GT:AD:DP:GQ:PL	0/1:24,12:36:99:282,0,806	0/0:37,0:37:99:0,99,1390	0/0:37,0:37:99:0,100,1242	0/0:31,0:31:90:0,90,1144
chr2	21444019	.	GA	G	202.71	PASS	AC=1;AF=0.125;AN=8;BaseQRankSum=0.476;DP=167;ExcessHet=3.0103;FS=1.095;MLEAC=1;MLEAF=0.125;MQ=60;MQRankSum=0;QD=4.61;ReadPosRankSum=0.02;SOR=0.909;VQSLOD=20.49;culprit=QD	GT:AD:DP:GQ:PL	0/1:32,12:44:99:212,0,758	0/0:34,0:34:99:0,102,1324	0/0:40,3:44:43:0,43,1038	0/0:37,0:37:99:0,100,1368
chr2	21596679	.	C	CT	280.71	PASS	AC=1;AF=0.125;AN=8;BaseQRankSum=-0.502;DP=131;ExcessHet=3.0103;FS=3.13;MLEAC=1;MLEAF=0.125;MQ=60;MQRankSum=0;QD=7.39;ReadPosRankSum=-2.17;SOR=0.283;VQSLOD=19.46;culprit=QD	GT:AD:DP:GQ:PL	0/1:25,13:38:99:290,0,664	0/0:36,0:36:99:0,99,1376	0/0:31,0:31:90:0,90,1350	0/0:26,0:26:72:0,72,1080
chr2	21656131	.	T	A	550.75	PASS	AC=1;AF=0.125;AN=8;BaseQRankSum=-0.825;DP=100;ExcessHet=3.0103;FS=3.178;MLEAC=1;MLEAF=0.125;MQ=60;MQRankSum=0;QD=15.3;ReadPosRankSum=-0.46;SOR=0.29;VQSLOD=21.69;culprit=MQ	GT:AD:DP:GQ:PL	0/1:17,19:36:99:560,0,560	0/0:20,0:20:60:0,60,710	0/0:23,0:23:60:0,60,900	0/0:20,0:20:60:0,60,725
chr2	21737756	.	A	G	432.75	PASS	AC=1;AF=0.125;AN=8;BaseQRankSum=-0.255;DP=147;ExcessHet=3.0103;FS=19.346;MLEAC=1;MLEAF=0.125;MQ=60;MQRankSum=0;QD=13.52;ReadPosRankSum=-0.152;SOR=2.956;VQSLOD=9.53;culprit=FS	GT:AD:DP:GQ:PL	0/1:18,14:32:99:442,0,603	0/0:36,0:36:99:0,102,1351	0/0:37,0:37:99:0,102,1411	0/0:38,0:38:99:0,101,1254
chr2	21737797	.	TA	T	3896.28	PASS	AC=7;AF=0.875;AN=8;BaseQRankSum=0.294;DP=174;ExcessHet=3.0103;FS=0;MLEAC=7;MLEAF=0.875;MQ=60;MQRankSum=0;QD=23.9;ReadPosRankSum=-0.325;SOR=0.639;VQSLOD=21.49;culprit=MQ	GT:AD:DP:GQ:PL	0/1:17,23:40:99:534,0,343	1/1:0,43:44:99:1216,129,0	1/1:2,40:42:69:1072,69,0	1/1:0,38:38:99:1085,114,0
chr2	21738597	.	T	C	521.75	PASS	AC=1;AF=0.125;AN=8;BaseQRankSum=0.878;DP=158;ExcessHet=3.0103;FS=8.613;MLEAC=1;MLEAF=0.125;MQ=60;MQRankSum=0;QD=11.1;ReadPosRankSum=1.02;SOR=1.7;VQSLOD=20.82;culprit=MQ	GT:AD:DP:GQ:PL	0/1:30,17:47:99:531,0,996	0/0:37,0:37:99:0,100,1395	0/0:35,0:35:99:0,99,1485	0/0:38,0:38:99:0,99,1416
chr2	21740158	.	AT	A	186.71	PASS	AC=1;AF=0.125;AN=8;BaseQRankSum=2.28;DP=147;ExcessHet=3.0103;FS=7.129;MLEAC=1;MLEAF=0.125;MQ=60;MQRankSum=0;QD=7.18;ReadPosRankSum=-0.027;SOR=0.45;VQSLOD=21.59;culprit=QD	GT:AD:DP:GQ:PL	0/1:17,9:26:99:196,0,437	0/0:41,0:41:99:0,112,1725	0/0:37,0:37:99:0,102,1530	0/0:41,0:41:89:0,89,1482
chr2	21744172	.	GA	G	288.71	PASS	AC=1;AF=0.125;AN=8;BaseQRankSum=1.31;DP=116;ExcessHet=3.0103;FS=8.827;MLEAC=1;MLEAF=0.125;MQ=60;MQRankSum=0;QD=8.75;ReadPosRankSum=0.793;SOR=3.352;VQSLOD=6.17;culprit=QD	GT:AD:DP:GQ:PL	0/1:20,13:33:99:298,0,502	0/0:36,0:36:99:0,102,1377	0/0:22,0:22:60:0,60,856	0/0:24,0:24:72:0,72,929
chr2	21785962	.	A	ATG	178.71	PASS	AC=1;AF=0.125;AN=8;BaseQRankSum=-1.691;DP=63;ExcessHet=3.0103;FS=2.463;MLEAC=1;MLEAF=0.125;MQ=60;MQRankSum=0;QD=16.25;ReadPosRankSum=-0.702;SOR=1.206;VQSLOD=21.56;culprit=MQ	GT:AD:DP:GQ:PL	0/1:5,6:11:99:188,0,155	0/0:17,0:17:48:0,48,720	0/0:22,0:22:60:0,60,873	0/0:11,0:11:30:0,30,450
chr2	21786937	.	A	AAT	526.71	PASS	AC=1;AF=0.125;AN=8;BaseQRankSum=1.25;DP=149;ExcessHet=3.0103;FS=0;MLEAC=1;MLEAF=0.125;MQ=60;MQRankSum=0;QD=12.54;ReadPosRankSum=0.833;SOR=0.725;VQSLOD=21.76;culprit=MQ	GT:AD:DP:GQ:PL	0/1:25,17:42:99:536,0,853	0/0:31,0:31:93:0,93,1232	0/0:36,0:36:99:0,99,1485	0/0:36,0:36:99:0,99,1393
chr2	21793764	.	G	GA	448.71	PASS	AC=1;AF=0.125;AN=8;BaseQRankSum=0.029;DP=139;ExcessHet=3.0103;FS=0;MLEAC=1;MLEAF=0.125;MQ=60;MQRankSum=0;QD=11.51;ReadPosRankSum=0.794;SOR=0.551;VQSLOD=21.67;culprit=MQ	GT:AD:DP:GQ:PL	0/1:22,17:39:99:458,0,641	0/0:36,0:36:99:0,99,1357	0/0:37,0:37:99:0,105,1575	0/0:27,0:27:81:0,81,1046
chr2	21813409	.	AT	A	392.71	PASS	AC=1;AF=0.125;AN=8;BaseQRankSum=0.659;DP=165;ExcessHet=3.0103;FS=2.78;MLEAC=1;MLEAF=0.125;MQ=60;MQRankSum=0;QD=10.07;ReadPosRankSum=-0.169;SOR=0.735;VQSLOD=21.42;culprit=MQ	GT:AD:DP:GQ:PL	0/1:21,18:39:99:402,0,468	0/0:42,0:42:99:0,111,1665	0/0:35,0:35:99:0,102,1530	0/0:44,0:44:99:0,117,1755
chr2	21836383	.	CT	C	311.71	PASS	AC=1;AF=0.125;AN=8;BaseQRankSum=-0.658;DP=135;ExcessHet=3.0103;FS=7.555;MLEAC=1;MLEAF=0.125;MQ=60;MQRankSum=0;QD=9.17;ReadPosRankSum=0.017;SOR=0.349;VQSLOD=21.85;culprit=QD	GT:AD:DP:GQ:PL	0/1:18,16:35:99:321,0,598	0/0:35,0:35:99:0,99,1341	0/0:28,0:28:69:0,69,1035	0/0:33,0:33:87:0,87,1305
chr2	21865263	.	T	C	356.75	PASS	AC=1;AF=0.125;AN=8;BaseQRankSum=0.629;DP=148;ExcessHet=3.0103;FS=1.342;MLEAC=1;MLEAF=0.125;MQ=60;MQRankSum=0;QD=9.15;ReadPosRankSum=2.94;SOR=0.961;VQSLOD=19.96;culprit=ReadPosRankSum	GT:AD:DP:GQ:PL	0/1:27,12:39:99:366,0,943	0/0:37,0:37:90:0,90,1350	0/0:34,0:34:99:0,99,1313	0/0:36,0:36:99:0,99,1361
chr2	21871536	.	AT	A	4201.28	PASS	AC=7;AF=0.875;AN=8;BaseQRankSum=-0.462;DP=178;ExcessHet=3.0103;FS=3.31;MLEAC=7;MLEAF=0.875;MQ=60;MQRankSum=0;QD=25.62;ReadPosRankSum=1.69;SOR=1.119;VQSLOD=20.67;culprit=QD	GT:AD:DP:GQ:PL	0/1:18,20:38:99:487,0,409	1/1:1,40:41:94:1173,94,0	1/1:0,41:41:99:1230,123,0	1/1:0,44:44:99:1322,132,0
chr2	21878649	.	T	C	485.75	PASS	AC=1;AF=0.125;AN=8;BaseQRankSum=-0.314;DP=139;ExcessHet=3.0103;FS=0;MLEAC=1;MLEAF=0.125;MQ=60;MQRankSum=0;QD=10.79;ReadPosRankSum=0.855;SOR=0.836;VQSLOD=21.58;culprit=MQ	GT:AD:DP:GQ:PL	0/1:28,17:45:99:495,0,984	0/0:23,0:23:66:0,66,936	0/0:35,0:35:99:0,99,1485	0/0:34,0:34:99:0,99,1368
chr2	21891315	.	CT	C	105.71	PASS	AC=1;AF=0.125;AN=8;BaseQRankSum=0.369;DP=106;ExcessHet=3.0103;FS=0;MLEAC=1;MLEAF=0.125;MQ=60;MQRankSum=0;QD=5.56;ReadPosRankSum=0.132;SOR=1.14;VQSLOD=20.75;culprit=QD	GT:AD:DP:GQ:PL	0/1:13,6:19:99:115,0,314	0/0:20,0:20:60:0,60,716	0/0:35,0:35:99:0,99,1271	0/0:29,0:29:81:0,81,1215
chr2	21891379	.	C	A	274.75	PASS	AC=1;AF=0.125;AN=8;BaseQRankSum=-1.799;DP=109;ExcessHet=3.0103;FS=3.492;MLEAC=1;MLEAF=0.125;MQ=60;MQRankSum=0;QD=10.18;ReadPosRankSum=2.14;SOR=1.445;VQSLOD=20.84;culprit=MQ	GT:AD:DP:GQ:PL	0/1:17,10:27:99:284,0,552	0/0:24,0:24:72:0,72,836	0/0:30,0:30:87:0,87,1305	0/0:27,0:27:78:0,78,1170
chr2	21891844	.	CT	C	225.71	PASS	AC=1;AF=0.125;AN=8;BaseQRankSum=0.71;DP=134;ExcessHet=3.0103;FS=1.623;MLEAC=1;MLEAF=0.125;MQ=60;MQRankSum=0;QD=8.68;ReadPosRankSum=0.66;SOR=0.956;VQSLOD=21.27;culprit=QD	GT:AD:DP:GQ:PL	0/1:16,10:26:99:235,0,421	0/0:35,0:35:64:0,64,1358	0/0:38,0:38:99:0,99,1413	0/0:33,0:33:93:0,93,1395
chr2	21910690	.	T	A	607.75	PASS	AC=1;AF=0.125;AN=8;BaseQRankSum=0.056;DP=148;ExcessHet=3.0103;FS=1.16;MLEAC=1;MLEAF=0.125;MQ=60;MQRankSum=0;QD=12.66;ReadPosRankSum=-1.423;SOR=1.026;VQSLOD=20.96;culprit=MQ	GT:AD:DP:GQ:PL	0/1:28,20:48:99:617,0,901	0/0:37,0:37:99:0,99,1437	0/0:26,0:26:72:0,72,999	0/0:36,0:36:99:0,101,1232
chr2	21911351	.	G	A	208.75	PASS	AC=1;AF=0.125;AN=8;BaseQRankSum=-0.854;DP=115;ExcessHet=3.0103;FS=0;MLEAC=1;MLEAF=0.125;MQ=60;MQRankSum=0;QD=6.52;ReadPosRankSum=1.89;SOR=0.829;VQSLOD=20.54;culprit=QD	GT:AD:DP:GQ:PL	0/1:23,9:32:99:218,0,851	0/0:25,0:25:70:0,70,930	0/0:31,0:31:84:0,84,1260	0/0:27,0:27:81:0,81,1073
chr2	21923749	.	AT	A	3554.27	PASS	AC=7;AF=0.875;AN=8;BaseQRankSum=0.447;DP=160;ExcessHet=3.0103;FS=2.385;MLEAC=7;MLEAF=0.875;MQ=60;MQRankSum=0;QD=24.68;ReadPosRankSum=1.5;SOR=0.403;VQSLOD=21.05;culprit=QD	GT:AD:DP:GQ:PL	0/1:13,21:36:99:505,0,241	1/1:1,25:29:58:707,58,0	1/1:0,31:31:93:866,93,0	1/1:0,53:53:99:1487,159,0
chr2	21949856	.	C	T	347.75	PASS	AC=1;AF=0.125;AN=8;BaseQRankSum=0.536;DP=168;ExcessHet=3.0103;FS=0;MLEAC=1;MLEAF=0.125;MQ=60;MQRankSum=0;QD=7.1;ReadPosRankSum=-0.827;SOR=0.784;VQSLOD=20.73;culprit=QD	GT:AD:DP:GQ:PL	0/1:36,13:49:99:357,0,1172	0/0:39,0:39:99:0,99,1485	0/0:35,0:35:99:0,99,1294	0/0:44,0:44:99:0,118,1514
chr2	22044528	.	G	A	275.75	PASS	AC=1;AF=0.125;AN=8;BaseQRankSum=0.513;DP=102;ExcessHet=3.0103;FS=3.274;MLEAC=1;MLEAF=0.125;MQ=60;MQRankSum=0;QD=7.66;ReadPosRankSum=-0.086;SOR=1.163;VQSLOD=21.19;culprit=QD	GT:AD:DP:GQ:PL	0/1:25,11:36:99:285,0,789	0/0:20,0:20:60:0,60,811	0/0:24,0:24:72:0,72,961	0/0:22,0:22:60:0,60,900
chr2	22060396	.	C	A	289.75	PASS	AC=1;AF=0.125;AN=8;BaseQRankSum=1.13;DP=137;ExcessHet=3.0103;FS=3.375;MLEAC=1;MLEAF=0.125;MQ=60;MQRankSum=0;QD=7.83;ReadPosRankSum=0;SOR=0.899;VQSLOD=21.22;culprit=QD	GT:AD:DP:GQ:PL	0/1:27,10:37:99:299,0,930	0/0:34,0:34:99:0,99,1356	0/0:36,0:36:99:0,99,1485	0/0:29,0:29:84:0,84,1114
chr2	22074446	.	G	A	480.75	PASS	AC=1;AF=0.125;AN=8;BaseQRankSum=1.78;DP=150;ExcessHet=3.0103;FS=1.242;MLEAC=1;MLEAF=0.125;MQ=60;MQRankSum=0;QD=11.45;ReadPosRankSum=0.661;SOR=0.839;VQSLOD=21.6;culprit=MQ	GT:AD:DP:GQ:PL	0/1:26,16:42:99:490,0,799	0/0:39,0:39:99:0,99,1485	0/0:36,0:36:99:0,99,1320	0/0:31,0:31:90:0,90,1073
chr2	22085914	.	TATAC	T	232.71	PASS	AC=1;AF=0.125;AN=8;BaseQRankSum=0.462;DP=68;ExcessHet=3.0103;FS=1.719;MLEAC=1;MLEAF=0.125;MQ=60;MQRankSum=0;QD=11.08;ReadPosRankSum=2.03;SOR=0.368;VQSLOD=20.88;culprit=MQ	GT:AD:DP:GQ:PL	0/1:13,8:21:99:242,0,416	0/0:15,0:15:39:0,39,585	0/0:19,0:19:51:0,51,765	0/0:11,0:11:30:0,30,450
chr2	22222528	.	A	T	263.75	PASS	AC=1;AF=0.125;AN=8;BaseQRankSum=-0.665;DP=122;ExcessHet=3.0103;FS=1.585;MLEAC=1;MLEAF=0.125;MQ=60;MQRankSum=0;QD=9.09;ReadPosRankSum=-1.44;SOR=0.385;VQSLOD=20.49;culprit=QD	GT:AD:DP:GQ:PL	0/1:20,9:29:99:273,0,742	0/0:21,0:21:60:0,60,771	0/0:36,0:36:99:0,99,1344	0/0:36,0:36:99:0,99,1309
chr2	22226318	.	G	GT	250.71	PASS	AC=1;AF=0.125;AN=8;BaseQRankSum=1.44;DP=127;ExcessHet=3.0103;FS=1.391;MLEAC=1;MLEAF=0.125;MQ=60;MQRankSum=0;QD=7.16;ReadPosRankSum=0.452;SOR=0.446;VQSLOD=20.93;culprit=QD	GT:AD:DP:GQ:PL	0/1:23,12:35:99:260,0,598	0/0:33,0:33:28:0,28,1131	0/0:24,0:24:72:0,72,793	0/0:30,0:30:90:0,90,1090
chr2	22234760	.	AT	A	340.71	PASS	AC=1;AF=0.125;AN=8;BaseQRankSum=0.342;DP=169;ExcessHet=3.0103;FS=4.098;MLEAC=1;MLEAF=0.125;MQ=60;MQRankSum=0;QD=6.19;ReadPosRankSum=-0.161;SOR=1.217;VQSLOD=21.06;culprit=QD	GT:AD:DP:GQ:PL	0/1:39,16:55:99:350,0,1087	0/0:38,0:38:99:0,108,1590	0/0:35,0:35:99:0,99,1315	0/0:36,0:36:99:0,99,1246
chr2	22245109	.	AT	A	233.71	PASS	AC=1;AF=0.125;AN=8;BaseQRankSum=-0.277;DP=137;ExcessHet=3.0103;FS=0;MLEAC=1;MLEAF=0.125;MQ=60;MQRankSum=0;QD=7.54;ReadPosRankSum=2.34;SOR=0.724;VQSLOD=20.38;culprit=QD	GT:AD:DP:GQ:PL	0/1:20,11:31:99:243,0,517	0/0:32,2:34:41:0,41,915	0/0:33,0:33:96:0,96,1440	0/0:36,0:36:99:0,105,1575
chr2	22259385	.	G	GTA	161.69	PASS	AC=1;AF=0.125;AN=8;BaseQRankSum=0.674;DP=36;ExcessHet=3.0103;FS=4.771;MLEAC=1;MLEAF=0.125;MQ=60;MQRankSum=0;QD=26.95;ReadPosRankSum=0.674;SOR=1.872;VQSLOD=18.12;culprit=MQ	GT:AD:DP:GQ:PL	0/1:1,5:6:19:167,0,19	0/0:11,0:11:0:0,0,244	0/0:6,0:6:0:0,0,151	0/0:9,0:9:0:0,0,256
chr2	22280448	.	A	AG	385.71	PASS	AC=1;AF=0.125;AN=8;BaseQRankSum=-0.148;DP=150;ExcessHet=3.0103;FS=0;MLEAC=1;MLEAF=0.125;MQ=60;MQRankSum=0;QD=9.18;ReadPosRankSum=1.67;SOR=0.693;VQSLOD=21.09;culprit=QD	GT:AD:DP:GQ:PL	0/1:26,16:44:99:395,0,722	0/0:43,0:43:99:0,103,1677	0/0:30,0:30:90:0,90,1105	0/0:32,0:32:90:0,90,1157
chr2	22351697	.	G	GTA	89.82	PASS	AC=1;AF=0.125;AN=8;BaseQRankSum=0.984;DP=80;ExcessHet=3.0103;FS=0;MLEAC=1;MLEAF=0.125;MQ=60;MQRankSum=0;QD=6.42;ReadPosRankSum=1.7;SOR=0.223;VQSLOD=20.47;culprit=QD	GT:AD:DP:GQ:PL	0/1:10,4:14:99:99,0,397	0/0:21,0:21:54:0,54,810	0/0:27,0:27:72:0,72,1080	0/0:14,1:15:10:0,10,561
chr2	22391938	.	ATG	A	207.71	PASS	AC=1;AF=0.125;AN=8;BaseQRankSum=-1.531;DP=89;ExcessHet=3.0103;FS=4.708;MLEAC=1;MLEAF=0.125;MQ=60;MQRankSum=0;QD=12.22;ReadPosRankSum=-0.782;SOR=1.981;VQSLOD=18.96;culprit=MQ	GT:AD:DP:GQ:PL	0/1:10,7:17:99:217,0,330	0/0:21,0:21:54:0,54,810	0/0:28,0:28:73:0,73,928	0/0:19,0:19:48:0,48,720
chr2	22438428	.	A	G	211.75	PASS	AC=1;AF=0.125;AN=8;BaseQRankSum=-1.313;DP=148;ExcessHet=3.0103;FS=0;MLEAC=1;MLEAF=0.125;MQ=60;MQRankSum=0;QD=5.88;ReadPosRankSum=-2.76;SOR=0.668;VQSLOD=18.55;culprit=ReadPosRankSum	GT:AD:DP:GQ:PL	0/1:27,9:36:99:221,0,923	0/0:36,0:36:99:0,100,1374	0/0:39,0:39:99:0,117,1416	0/0:33,0:33:99:0,99,1247
chr2	22443183	.	A	G	402.75	PASS	AC=1;AF=0.125;AN=8;BaseQRankSum=0.254;DP=93;ExcessHet=3.0103;FS=3.892;MLEAC=1;MLEAF=0.125;MQ=60;MQRankSum=0;QD=16.78;ReadPosRankSum=-0.319;SOR=1.555;VQSLOD=21.33;culprit=MQ	GT:AD:DP:GQ:PL	0/1:11,13:24:99:412,0,329	0/0:24,0:24:66:0,66,990	0/0:19,0:19:57:0,57,712	0/0:25,0:25:75:0,75,976
chr2	22465887	.	T	C	100.05	PASS	AC=1;AF=0.125;AN=8;BaseQRankSum=-0.545;DP=25;ExcessHet=3.0103;FS=0;MLEAC=1;MLEAF=0.125;MQ=60;MQRankSum=0;QD=12.51;ReadPosRankSum=0;SOR=0.693;VQSLOD=21.76;culprit=MQ	GT:AD:DP:GQ:PL	0/1:4,4:8:99:109,0,141	0/0:2,0:2:6:0,6,78	0/0:5,0:5:15:0,15,171	0/0:9,0:9:27:0,27,308
chr2	22467415	.	GA	G	361.71	PASS	AC=1;AF=0.125;AN=8;BaseQRankSum=-1.466;DP=158;ExcessHet=3.0103;FS=0;MLEAC=1;MLEAF=0.125;MQ=60;MQRankSum=0;QD=7.7;ReadPosRankSum=0.377;SOR=0.804;VQSLOD=21.19;culprit=QD	GT:AD:DP:GQ:PL	0/1:30,17:47:99:371,0,746	0/0:37,0:37:99:0,102,1392	0/0:37,0:37:99:0,100,1370	0/0:35,0:35:99:0,99,1485
chr2	22485390	.	G	A	161.75	PASS	AC=1;AF=0.125;AN=8;BaseQRankSum=-0.57;DP=81;ExcessHet=3.0103;FS=0;MLEAC=1;MLEAF=0.125;MQ=60;MQRankSum=0;QD=6.74;ReadPosRankSum=-0.301;SOR=0.804;VQSLOD=20.9;culprit=QD	GT:AD:DP:GQ:PL	0/1:18,6:24:99:171,0,660	0/0:22,0:22:60:0,60,900	0/0:13,0:13:24:0,24,451	0/0:22,0:22:57:0,57,855
chr2	22590041	.	TC	T	179.71	PASS	AC=1;AF=0.125;AN=8;BaseQRankSum=-1.946;DP=100;ExcessHet=3.0103;FS=0;MLEAC=1;MLEAF=0.125;MQ=60;MQRankSum=0;QD=8.99;ReadPosRankSum=0.58;SOR=0.986;VQSLOD=21.38;culprit=QD	GT:AD:DP:GQ:PL	0/1:12,8:20:99:189,0,304	0/0:25,0:25:72:0,72,931	0/0:20,0:20:60:0,60,780	0/0:34,0:34:90:0,90,1106
chr2	22659668	.	T	C	348.75	PASS	AC=1;AF=0.125;AN=8;BaseQRankSum=-0.451;DP=112;ExcessHet=3.0103;FS=10.976;MLEAC=1;MLEAF=0.125;MQ=60;MQRankSum=0;QD=10.57;ReadPosRankSum=-0.092;SOR=1.465;VQSLOD=21.33;culprit=MQ	GT:AD:DP:GQ:PL	0/1:20,13:33:99:358,0,634	0/0:31,0:31:90:0,90,1232	0/0:27,0:27:78:0,78,1170	0/0:21,0:21:60:0,60,900
chr2	22724702	.	A	G	254.75	PASS	AC=1;AF=0.125;AN=8;BaseQRankSum=2.19;DP=79;ExcessHet=3.0103;FS=0;MLEAC=1;MLEAF=0.125;MQ=60;MQRankSum=0;QD=13.41;ReadPosRankSum=0.289;SOR=0.73;VQSLOD=21.86;culprit=MQ	GT:AD:DP:GQ:PL	0/1:11,8:19:99:264,0,362	0/0:23,0:23:60:0,60,900	0/0:25,0:25:70:0,70,950	0/0:12,0:12:33:0,33,495
chr2	22739532	.	AC	A	61.88	PASS	AC=1;AF=0.125;AN=8;BaseQRankSum=-1.718;DP=21;ExcessHet=3.0103;FS=0;MLEAC=1;MLEAF=0.125;MQ=60;MQRankSum=0;QD=8.84;ReadPosRankSum=0.328;SOR=0.368;VQSLOD=21.32;culprit=QD	GT:AD:DP:GQ:PL	0/1:3,4:7:66:70,0,66	0/0:7,0:7:21:0,21,240	0/0:4,0:4:12:0,12,118	0/0:3,0:3:0:0,0,47
chr2	22753197	.	AT	A	3013.28	PASS	AC=7;AF=0.875;AN=8;BaseQRankSum=-0.335;DP=126;ExcessHet=3.0103;FS=1.276;MLEAC=7;MLEAF=0.875;MQ=60;MQRankSum=0;QD=25.32;ReadPosRankSum=-0.248;SOR=0.45;VQSLOD=21.28;culprit=QD	GT:AD:DP:GQ:PL	0/1:10,13:23:99:293,0,217	1/1:0,31:31:93:887,93,0	1/1:0,31:31:93:869,93,0	1/1:0,34:34:99:975,102,0
chr2	22791151	.	A	G	593.75	PASS	AC=1;AF=0.125;AN=8;BaseQRankSum=0.316;DP=146;ExcessHet=3.0103;FS=0;MLEAC=1;MLEAF=0.125;MQ=60;MQRankSum=0;QD=12.37;ReadPosRankSum=-0.707;SOR=0.656;VQSLOD=21.52;culprit=MQ	GT:AD:DP:GQ:PL	0/1:29,19:48:99:603,0,974	0/0:36,0:36:99:0,99,1447	0/0:25,0:25:69:0,69,1035	0/0:37,0:37:99:0,100,1455
chr2	22828263	.	GA	G	362.51	PASS	AC=7;AF=0.875;AN=8;BaseQRankSum=-0.253;DP=24;ExcessHet=3.0103;FS=2.884;MLEAC=6;MLEAF=0.75;MQ=60;MQRankSum=0;QD=21.32;ReadPosRankSum=1.37;SOR=0.098;VQSLOD=21.38;culprit=MQ	GT:AD:DP:GQ:PL	0/1:3,4:7:44:93,0,44	1/1:0,3:3:9:85,9,0	1/1:0,4:4:12:112,12,0	1/1:0,3:3:9:85,9,0
chr2	22828287	.	A	AGAAAG	108.48	PASS	AC=1;AF=0.125;AN=8;BaseQRankSum=0.842;DP=18;ExcessHet=3.0103;FS=0;MLEAC=1;MLEAF=0.125;MQ=60;MQRankSum=0;QD=18.08;ReadPosRankSum=-0.189;SOR=0.693;VQSLOD=21.91;culprit=MQ	GT:AD:DP:GQ:PL	0/1:3,3:6:99:117,0,117	0/0:3,0:3:3:0,3,45	0/0:4,0:4:9:0,9,135	0/0:4,0:4:12:0,12,129
chr2	22832975	.	G	T	276.75	PASS	AC=1;AF=0.125;AN=8;BaseQRankSum=-0.253;DP=133;ExcessHet=3.0103;FS=4.298;MLEAC=1;MLEAF=0.125;MQ=60;MQRankSum=0;QD=9.22;ReadPosRankSum=0.551;SOR=1.863;VQSLOD=20.07;culprit=QD	GT:AD:DP:GQ:PL	0/1:20,10:30:99:286,0,632	0/0:35,0:35:99:0,99,1485	0/0:34,0:34:99:0,99,1339	0/0:34,0:34:99:0,102,1217
chr2	22856862	.	T	C	340.75	PASS	AC=1;AF=0.125;AN=8;BaseQRankSum=-0.889;DP=155;ExcessHet=3.0103;FS=0;MLEAC=1;MLEAF=0.125;MQ=60;MQRankSum=0;POSITIVE_TRAIN_SITE;QD=8.31;ReadPosRankSum=-0.182;SOR=0.836;VQSLOD=22.39;culprit=QD	GT:AD:DP:GQ:PL	0/1:28,13:41:99:350,0,971	0/0:42,0:42:99:0,116,1685	0/0:34,0:34:99:0,102,1254	0/0:38,0:38:99:0,102,1379
chr2	22886009	.	C	T	424.75	PASS	AC=1;AF=0.125;AN=8;BaseQRankSum=-0.694;DP=131;ExcessHet=3.0103;FS=0;MLEAC=1;MLEAF=0.125;MQ=60;MQRankSum=0;QD=9.65;ReadPosRankSum=2.06;SOR=0.527;VQSLOD=20.88;culprit=QD	GT:AD:DP:GQ:PL	0/1:30,14:45:99:434,0,998	0/0:40,0:40:99:0,108,1620	0/0:26,0:26:72:0,72,1012	0/0:20,0:20:54:0,54,810
chr2	22893723	.	TA	T	720.71	PASS	AC=1;AF=0.125;AN=8;BaseQRankSum=0.335;DP=180;ExcessHet=3.0103;FS=2.305;MLEAC=1;MLEAF=0.125;MQ=60;MQRankSum=0;QD=12.87;ReadPosRankSum=1.18;SOR=1.127;VQSLOD=21.59;culprit=MQ	GT:AD:DP:GQ:PL	0/1:26,30:56:99:730,0,581	0/0:44,0:44:99:0,111,1661	0/0:36,0:36:99:0,99,1476	0/0:40,0:40:99:0,102,1453
chr2	22922024	.	A	G	204.75	PASS	AC=1;AF=0.125;AN=8;BaseQRankSum=-1.273;DP=142;ExcessHet=3.0103;FS=4.033;MLEAC=1;MLEAF=0.125;MQ=60;MQRankSum=0;QD=6.02;ReadPosRankSum=-0.215;SOR=0.162;VQSLOD=20.51;culprit=QD	GT:AD:DP:GQ:PL	0/1:25,9:34:99:214,0,821	0/0:35,0:35:99:0,99,1393	0/0:33,0:33:99:0,99,1300	0/0:40,0:40:99:0,106,1405
chr2	23008434	.	G	GA	499.71	PASS	AC=1;AF=0.125;AN=8;BaseQRankSum=0.651;DP=170;ExcessHet=3.0103;FS=5.598;MLEAC=1;MLEAF=0.125;MQ=60;MQRankSum=0;QD=9.43;ReadPosRankSum=-0.521;SOR=0.736;VQSLOD=21.68;culprit=QD	GT:AD:DP:GQ:PL	0/1:30,23:53:99:509,0,740	0/0:37,0:37:99:0,108,1456	0/0:37,0:37:99:0,99,1449	0/0:41,0:41:99:0,108,1574
chr2	23009161	.	C	G	534.75	PASS	AC=1;AF=0.125;AN=8;BaseQRankSum=-0.312;DP=166;ExcessHet=3.0103;FS=4.112;MLEAC=1;MLEAF=0.125;MQ=60;MQRankSum=0;QD=10.28;ReadPosRankSum=-0.356;SOR=0.695;VQSLOD=21.53;culprit=MQ	GT:AD:DP:GQ:PL	0/1:34,18:52:99:544,0,1100	0/0:35,0:35:93:0,93,1395	0/0:39,0:39:99:0,101,1450	0/0:40,0:40:99:0,102,1468
chr2	23019200	.	AT	A	328.71	PASS	AC=1;AF=0.125;AN=8;BaseQRankSum=-0.233;DP=156;ExcessHet=3.0103;FS=0;MLEAC=1;MLEAF=0.125;MQ=60;MQRankSum=0;QD=8.22;ReadPosRankSum=-0.699;SOR=0.675;VQSLOD=20.99;culprit=QD	GT:AD:DP:GQ:PL	0/1:25,15:40:99:338,0,641	0/0:37,0:37:99:0,104,1411	0/0:36,0:36:99:0,108,1439	0/0:38,0:38:99:0,99,1421
chr2	23078418	.	GTA	G	209.71	PASS	AC=1;AF=0.125;AN=8;BaseQRankSum=-1.186;DP=80;ExcessHet=3.0103;FS=10.139;MLEAC=1;MLEAF=0.125;MQ=60;MQRankSum=0;QD=8.39;ReadPosRankSum=-0.255;SOR=2.017;VQSLOD=18.72;culprit=QD	GT:AD:DP:GQ:PL	0/1:16,9:25:99:219,0,597	0/0:19,0:19:48:0,48,720	0/0:17,0:17:42:0,42,630	0/0:14,0:14:42:0,42,493
chr2	23081298	.	T	C	312.75	PASS	AC=1;AF=0.125;AN=8;BaseQRankSum=-0.722;DP=126;ExcessHet=3.0103;FS=1.574;MLEAC=1;MLEAF=0.125;MQ=60;MQRankSum=0;QD=9.77;ReadPosRankSum=0.799;SOR=0.375;VQSLOD=21.29;culprit=QD	GT:AD:DP:GQ:PL	0/1:20,12:32:99:322,0,782	0/0:36,0:36:99:0,101,1385	0/0:33,0:33:99:0,99,1264	0/0:24,0:24:69:0,69,1035
chr2	23114951	.	C	T	327.75	PASS	AC=1;AF=0.125;AN=8;BaseQRankSum=-0.999;DP=172;ExcessHet=3.0103;FS=2.596;MLEAC=1;MLEAF=0.125;MQ=60;MQRankSum=0;QD=6.07;ReadPosRankSum=-1.391;SOR=1.081;VQSLOD=20.15;culprit=QD	GT:AD:DP:GQ:PL	0/1:39,15:54:99:337,0,1201	0/0:39,0:39:99:0,100,1530	0/0:39,0:39:99:0,103,1329	0/0:39,0:39:99:0,105,1575
chr2	23147619	.	A	G	411.75	PASS	AC=1;AF=0.125;AN=8;BaseQRankSum=-0.273;DP=141;ExcessHet=3.0103;FS=5.121;MLEAC=1;MLEAF=0.125;MQ=60;MQRankSum=0;QD=12.87;ReadPosRankSum=1.28;SOR=1.238;VQSLOD=21.94;culprit=MQ	GT:AD:DP:GQ:PL	0/1:18,14:32:99:421,0,594	0/0:37,0:37:99:0,105,1421	0/0:41,0:41:99:0,102,1458	0/0:30,0:30:84:0,84,1260
chr2	23201943	.	A	G	591.75	PASS	AC=1;AF=0.125;AN=8;BaseQRankSum=0.896;DP=148;ExcessHet=3.0103;FS=2.719;MLEAC=1;MLEAF=0.125;MQ=60;MQRankSum=0;QD=14.09;ReadPosRankSum=0.645;SOR=0.503;VQSLOD=21.78;culprit=MQ	GT:AD:DP:GQ:PL	0/1:23,19:42:99:601,0,665	0/0:37,0:37:99:0,99,1481	0/0:33,0:33:96:0,96,1440	0/0:32,0:32:93:0,93,1192
chr2	23202784	.	G	T	592.75	PASS	AC=1;AF=0.125;AN=8;BaseQRankSum=0.06;DP=151;ExcessHet=3.0103;FS=0;MLEAC=1;MLEAF=0.125;MQ=60;MQRankSum=0;QD=12.89;ReadPosRankSum=0.056;SOR=0.587;VQSLOD=21.81;culprit=MQ	GT:AD:DP:GQ:PL	0/1:27,19:46:99:602,0,896	0/0:35,0:35:99:0,102,1346	0/0:33,0:33:99:0,99,1207	0/0:36,0:36:99:0,99,1323
chr2	23232359	.	C	T	434.75	PASS	AC=1;AF=0.125;AN=8;BaseQRankSum=-0.952;DP=160;ExcessHet=3.0103;FS=15.001;MLEAC=1;MLEAF=0.125;MQ=60;MQRankSum=0;QD=10.11;ReadPosRankSum=-0.566;SOR=1.453;VQSLOD=20.16;culprit=MQ	GT:AD:DP:GQ:PL	0/1:27,16:43:99:444,0,883	0/0:38,0:38:99:0,102,1490	0/0:40,0:40:99:0,101,1377	0/0:37,0:37:99:0,105,1448
chr2	23260209	.	CA	C	4302.28	PASS	AC=7;AF=0.875;AN=8;BaseQRankSum=1.22;DP=189;ExcessHet=3.0103;FS=4.883;MLEAC=7;MLEAF=0.875;MQ=60;MQRankSum=0;QD=24.73;ReadPosRankSum=0.991;SOR=0.317;VQSLOD=21.45;culprit=QD	GT:AD:DP:GQ:PL	0/1:18,28:46:99:664,0,374	1/1:0,45:47:99:1312,140,0	1/1:0,34:34:99:955,102,0	1/1:0,49:49:99:1382,147,0
chr2	23264838	.	AT	A	342.71	PASS	AC=1;AF=0.125;AN=8;BaseQRankSum=-2.307;DP=153;ExcessHet=3.0103;FS=2.772;MLEAC=1;MLEAF=0.125;MQ=60;MQRankSum=0;QD=7.97;ReadPosRankSum=0.93;SOR=1.206;VQSLOD=21.19;culprit=QD	GT:AD:DP:GQ:PL	0/1:27,16:43:99:352,0,649	0/0:37,0:37:99:0,100,1414	0/0:35,0:35:90:0,90,1350	0/0:35,0:35:99:0,99,1433
chr2	23304562	.	C	T	530.75	PASS	AC=1;AF=0.125;AN=8;BaseQRankSum=-1.068;DP=129;ExcessHet=3.0103;FS=0;MLEAC=1;MLEAF=0.125;MQ=60;MQRankSum=0;QD=14.74;ReadPosRankSum=0.414;SOR=0.527;VQSLOD=21.95;culprit=MQ	GT:AD:DP:GQ:PL	0/1:20,16:36:99:540,0,698	0/0:23,0:23:61:0,61,857	0/0:30,0:30:84:0,84,1260	0/0:38,0:38:99:0,99,1319
chr2	23306776	.	AG	A	356.71	PASS	AC=1;AF=0.125;AN=8;BaseQRankSum=0.07;DP=129;ExcessHet=3.0103;FS=2.731;MLEAC=1;MLEAF=0.125;MQ=60;MQRankSum=0;QD=8.7;ReadPosRankSum=-0.514;SOR=0.603;VQSLOD=21.08;culprit=QD	GT:AD:DP:GQ:PL	0/1:26,15:41:99:366,0,720	0/0:36,0:36:99:0,102,1294	0/0:26,0:26:78:0,78,1004	0/0:24,0:24:61:0,61,945
chr2	23320001	.	AT	A	401.71	PASS	AC=1;AF=0.125;AN=8;BaseQRankSum=0.804;DP=185;ExcessHet=3.0103;FS=5.423;MLEAC=1;MLEAF=0.125;MQ=60;MQRankSum=0;QD=6.38;ReadPosRankSum=0.118;SOR=1.003;VQSLOD=21.4;culprit=QD	GT:AD:DP:GQ:PL	0/1:43,20:63:99:411,0,1092	0/0:34,0:34:99:0,102,1271	0/0:45,0:45:99:0,105,1709	0/0:41,0:41:99:0,105,1526
chr2	23323626	.	GA	G	2894.28	PASS	AC=7;AF=0.875;AN=8;BaseQRankSum=1.07;DP=112;ExcessHet=3.0103;FS=2.92;MLEAC=7;MLEAF=0.875;MQ=60;MQRankSum=0;QD=26.55;ReadPosRankSum=1.06;SOR=1.38;VQSLOD=20.42;culprit=MQ	GT:AD:DP:GQ:PL	0/1:12,14:26:99:355,0,293	1/1:0,27:27:81:836,81,0	1/1:0,27:27:81:815,81,0	1/1:0,29:29:87:899,87,0
chr2	23338973	.	AT	A	2735.22	PASS	AC=7;AF=0.875;AN=8;BaseQRankSum=-0.279;DP=125;ExcessHet=3.0103;FS=3.08;MLEAC=7;MLEAF=0.875;MQ=59.87;MQRankSum=0;QD=23.78;ReadPosRankSum=1.06;SOR=0.283;VQSLOD=5.58;culprit=QD	GT:AD:DP:GQ:PL	0/1:5,30:37:24:740,0,24	1/1:0,19:19:57:529,57,0	1/1:1,26:31:59:716,59,0	1/1:3,31:34:21:761,21,0
chr2	23353142	.	C	T	357.75	PASS	AC=1;AF=0.125;AN=8;BaseQRankSum=1.01;DP=124;ExcessHet=3.0103;FS=5.747;MLEAC=1;MLEAF=0.125;MQ=60;MQRankSum=0;QD=12.34;ReadPosRankSum=-0.36;SOR=0.169;VQSLOD=21.69;culprit=MQ	GT:AD:DP:GQ:PL	0/1:18,11:30:99:367,0,583	0/0:40,0:40:99:0,102,1530	0/0:29,0:29:87:0,87,1069	0/0:25,0:25:72:0,72,1080
chr2	23380248	.	CA	C	3035.22	PASS	AC=7;AF=0.875;AN=8;BaseQRankSum=-1.147;DP=135;ExcessHet=3.0103;FS=5.524;MLEAC=7;MLEAF=0.875;MQ=60;MQRankSum=0;QD=22.65;ReadPosRankSum=-0.2;SOR=0.285;VQSLOD=21.88;culprit=MQ	GT:AD:DP:GQ:PL	0/1:16,23:39:99:559,0,310	1/1:1,37:38:86:995,86,0	1/1:2,24:26:22:622,22,0	1/1:0,31:31:93:870,93,0
chr2	23386956	.	C	A	229.75	PASS	AC=1;AF=0.125;AN=8;BaseQRankSum=-1.754;DP=74;ExcessHet=3.0103;FS=17.041;MLEAC=1;MLEAF=0.125;MQ=60;MQRankSum=0;QD=12.09;ReadPosRankSum=-1.82;SOR=2.785;VQSLOD=10.39;culprit=ReadPosRankSum	GT:AD:DP:GQ:PL	0/1:11,8:19:99:239,0,383	0/0:17,0:17:51:0,51,590	0/0:24,0:24:66:0,66,990	0/0:14,0:14:42:0,42,535
chr2	23428593	.	T	C	322.75	PASS	AC=1;AF=0.125;AN=8;BaseQRankSum=-0.441;DP=158;ExcessHet=3.0103;FS=1.295;MLEAC=1;MLEAF=0.125;MQ=60;MQRankSum=0;QD=7.68;ReadPosRankSum=-1.7;SOR=0.473;VQSLOD=20.05;culprit=QD	GT:AD:DP:GQ:PL	0/1:30,12:42:99:332,0,1014	0/0:36,0:36:90:0,90,1350	0/0:39,0:39:99:0,100,1278	0/0:40,0:40:99:0,102,1501
chr2	23433987	.	A	G	284.75	PASS	AC=1;AF=0.125;AN=8;BaseQRankSum=-2.235;DP=122;ExcessHet=3.0103;FS=6.198;MLEAC=1;MLEAF=0.125;MQ=60;MQRankSum=0;QD=8.9;ReadPosRankSum=-1.909;SOR=0.143;VQSLOD=20.12;culprit=ReadPosRankSum	GT:AD:DP:GQ:PL	0/1:20,12:32:99:294,0,711	0/0:25,0:25:72:0,72,1080	0/0:33,0:33:90:0,90,1350	0/0:31,0:31:84:0,84,1260
chr2	23474940	.	AG	A	400.71	PASS	AC=1;AF=0.125;AN=8;BaseQRankSum=-0.625;DP=146;ExcessHet=3.0103;FS=1.378;MLEAC=1;MLEAF=0.125;MQ=60;MQRankSum=0;QD=10.55;ReadPosRankSum=-0.392;SOR=0.437;VQSLOD=21.33;culprit=MQ	GT:AD:DP:GQ:PL	0/1:24,14:38:99:410,0,784	0/0:35,0:35:99:0,99,1387	0/0:36,0:36:99:0,100,1333	0/0:34,0:34:99:0,99,1226
chr2	23518121	.	C	A	501.75	PASS	AC=1;AF=0.125;AN=8;BaseQRankSum=0.551;DP=147;ExcessHet=3.0103;FS=0;MLEAC=1;MLEAF=0.125;MQ=60;MQRankSum=0;QD=11.95;ReadPosRankSum=-0.357;SOR=0.671;VQSLOD=21.62;culprit=MQ	GT:AD:DP:GQ:PL	0/1:25,17:43:99:511,0,776	0/0:35,0:35:99:0,99,1485	0/0:34,0:34:99:0,99,1224	0/0:35,0:35:99:0,102,1530
chr2	23526632	.	GAGC	G	317.71	PASS	AC=1;AF=0.125;AN=8;BaseQRankSum=-1.107;DP=137;ExcessHet=3.0103;FS=7.209;MLEAC=1;MLEAF=0.125;MQ=60;MQRankSum=0;QD=12.22;ReadPosRankSum=0;SOR=2.461;VQSLOD=15.74;culprit=MQ	GT:AD:DP:GQ:PL	0/1:17,9:26:99:327,0,686	0/0:36,0:36:99:0,99,1359	0/0:35,0:35:99:0,99,1198	0/0:34,0:34:99:0,99,1361
chr2	23539863	.	G	A	190.75	PASS	AC=1;AF=0.125;AN=8;BaseQRankSum=0.501;DP=112;ExcessHet=3.0103;FS=4.075;MLEAC=1;MLEAF=0.125;MQ=60;MQRankSum=0;QD=7.34;ReadPosRankSum=0.55;SOR=1.574;VQSLOD=21.06;culprit=QD	GT:AD:DP:GQ:PL	0/1:19,7:26:99:200,0,618	0/0:24,0:24:72:0,72,889	0/0:30,0:30:49:0,49,973	0/0:31,0:31:90:0,90,1350
chr2	23559764	.	A	T	216.75	PASS	AC=1;AF=0.125;AN=8;BaseQRankSum=1.8;DP=96;ExcessHet=3.0103;FS=0;MLEAC=1;MLEAF=0.125;MQ=60;MQRankSum=0;QD=9.85;ReadPosRankSum=1.09;SOR=0.569;VQSLOD=21.41;culprit=MQ	GT:AD:DP:GQ:PL	0/1:15,7:22:99:226,0,479	0/0:30,0:30:73:0,73,1078	0/0:19,0:19:54:0,54,810	0/0:24,0:24:57:0,57,929
chr2	23567064	.	G	T	370.75	PASS	AC=1;AF=0.125;AN=8;BaseQRankSum=0.144;DP=135;ExcessHet=3.0103;FS=1.274;MLEAC=1;MLEAF=0.125;MQ=60;MQRankSum=0;QD=7.89;ReadPosRankSum=1.87;SOR=0.424;VQSLOD=20.59;culprit=QD	GT:AD:DP:GQ:PL	0/1:34,13:48:99:380,0,1202	0/0:14,0:14:39:0,39,585	0/0:38,0:38:99:0,99,1485	0/0:35,0:35:99:0,99,1485
chr2	23572786	.	T	C	327.75	PASS	AC=1;AF=0.125;AN=8;BaseQRankSum=1.18;DP=113;ExcessHet=3.0103;FS=3.687;MLEAC=1;MLEAF=0.125;MQ=60;MQRankSum=0;QD=12.61;ReadPosRankSum=1.43;SOR=1.609;VQSLOD=21.11;culprit=MQ	GT:AD:DP:GQ:PL	0/1:16,10:26:99:337,0,580	0/0:27,0:27:72:0,72,1080	0/0:25,0:25:60:0,60,946	0/0:35,0:35:87:0,87,1296
chr2	23617429	.	GA	G	276.71	PASS	AC=1;AF=0.125;AN=8;BaseQRankSum=-0.242;DP=119;ExcessHet=3.0103;FS=1.44;MLEAC=1;MLEAF=0.125;MQ=60;MQRankSum=0;QD=8.65;ReadPosRankSum=1.25;SOR=0.392;VQSLOD=21;culprit=QD	GT:AD:DP:GQ:PL	0/1:20,12:32:99:286,0,540	0/0:24,0:24:72:0,72,907	0/0:30,0:30:87:0,87,1305	0/0:33,0:33:99:0,99,1206
chr2	23638389	.	GT	G	297.71	PASS	AC=1;AF=0.125;AN=8;BaseQRankSum=-0.281;DP=161;ExcessHet=3.0103;FS=0;MLEAC=1;MLEAF=0.125;MQ=60;MQRankSum=0;QD=5.95;ReadPosRankSum=-0.76;SOR=0.588;VQSLOD=20.52;culprit=QD	GT:AD:DP:GQ:PL	0/1:34,16:50:99:307,0,816	0/0:35,0:35:99:0,99,1343	0/0:41,0:41:99:0,108,1529	0/0:33,0:33:99:0,99,1267
chr2	23643786	.	C	T	279.75	PASS	AC=1;AF=0.125;AN=8;BaseQRankSum=-2.278;DP=114;ExcessHet=3.0103;FS=1.569;MLEAC=1;MLEAF=0.125;MQ=60;MQRankSum=0;QD=11.66;ReadPosRankSum=0.117;SOR=1.085;VQSLOD=21.59;culprit=MQ	GT:AD:DP:GQ:PL	0/1:14,10:24:99:289,0,477	0/0:30,0:30:81:0,81,1215	0/0:35,0:35:99:0,101,1186	0/0:25,0:25:72:0,72,959
chr2	23684812	.	G	A	671.75	PASS	AC=1;AF=0.125;AN=8;BaseQRankSum=-0.173;DP=137;ExcessHet=3.0103;FS=4.376;MLEAC=1;MLEAF=0.125;MQ=60;MQRankSum=0;QD=14.6;ReadPosRankSum=0.055;SOR=0.231;VQSLOD=21.84;culprit=MQ	GT:AD:DP:GQ:PL	0/1:23,23:46:99:681,0,679	0/0:31,0:31:81:0,81,1215	0/0:34,0:34:99:0,99,1262	0/0:26,0:26:78:0,78,1046
chr2	23688733	.	T	C	236.75	PASS	AC=1;AF=0.125;AN=8;BaseQRankSum=-2.153;DP=112;ExcessHet=3.0103;FS=3.211;MLEAC=1;MLEAF=0.125;MQ=60;MQRankSum=0;QD=7.64;ReadPosRankSum=0.31;SOR=0.61;VQSLOD=21.12;culprit=QD	GT:AD:DP:GQ:PL	0/1:20,11:31:99:246,0,699	0/0:18,0:18:51:0,51,765	0/0:28,0:28:81:0,81,1088	0/0:35,0:35:99:0,100,1338
chr2	23761484	.	CA	C	231.71	PASS	AC=1;AF=0.125;AN=8;BaseQRankSum=-0.377;DP=155;ExcessHet=3.0103;FS=0;MLEAC=1;MLEAF=0.125;MQ=60;MQRankSum=0;QD=5.52;ReadPosRankSum=-1.29;SOR=0.636;VQSLOD=20.09;culprit=QD	GT:AD:DP:GQ:PL	0/1:30,12:42:99:241,0,791	0/0:39,0:39:99:0,102,1425	0/0:35,0:35:99:0,102,1346	0/0:37,0:37:99:0,99,1394
chr2	23766093	.	AT	A	477.71	PASS	AC=1;AF=0.125;AN=8;BaseQRankSum=-0.562;DP=128;ExcessHet=3.0103;FS=2.826;MLEAC=1;MLEAF=0.125;MQ=60;MQRankSum=0;QD=12.57;ReadPosRankSum=-2.077;SOR=0.349;VQSLOD=20.36;culprit=ReadPosRankSum	GT:AD:DP:GQ:PL	0/1:18,20:38:99:487,0,406	0/0:34,0:34:99:0,102,1244	0/0:37,0:37:99:0,111,1344	0/0:18,0:18:54:0,54,678
chr2	23778128	.	GA	G	4111.28	PASS	AC=7;AF=0.875;AN=8;BaseQRankSum=-1.998;DP=170;ExcessHet=3.0103;FS=0;MLEAC=7;MLEAF=0.875;MQ=60;MQRankSum=0;QD=25.54;ReadPosRankSum=0.114;SOR=0.73;VQSLOD=21.3;culprit=QD	GT:AD:DP:GQ:PL	0/1:14,22:36:99:524,0,294	1/1:0,41:42:99:1181,123,0	1/1:0,43:43:99:1237,129,0	1/1:0,41:41:99:1180,123,0
chr2	23781333	.	A	AAAAT	372.71	PASS	AC=1;AF=0.125;AN=8;BaseQRankSum=-0.32;DP=110;ExcessHet=3.0103;FS=17.041;MLEAC=1;MLEAF=0.125;MQ=60;MQRankSum=0;QD=19.62;ReadPosRankSum=0.817;SOR=1.399;VQSLOD=19.79;culprit=FS	GT:AD:DP:GQ:PL	0/1:9,10:19:99:382,0,379	0/0:35,0:35:99:0,99,1316	0/0:25,0:25:72:0,72,959	0/0:24,0:24:36:0,36,812
chr2	23808206	.	AAT	A	2236.27	PASS	AC=7;AF=0.875;AN=8;BaseQRankSum=-1.357;DP=75;ExcessHet=3.0103;FS=4.87;MLEAC=7;MLEAF=0.875;MQ=60;MQRankSum=0;QD=33.88;ReadPosRankSum=-0.459;SOR=0.169;VQSLOD=19.54;culprit=MQ	GT:AD:DP:GQ:PL	0/1:6,9:15:99:295,0,183	1/1:0,10:10:30:383,30,0	1/1:0,23:25:69:880,69,0	1/1:0,18:18:54:689,54,0
chr2	23871886	.	CT	C	453.71	PASS	AC=1;AF=0.125;AN=8;BaseQRankSum=-0.391;DP=105;ExcessHet=3.0103;FS=3.467;MLEAC=1;MLEAF=0.125;MQ=60;MQRankSum=0;QD=14.18;ReadPosRankSum=-1.401;SOR=0.211;VQSLOD=21.09;culprit=MQ	GT:AD:DP:GQ:PL	0/1:13,19:32:99:463,0,281	0/0:28,0:28:81:0,81,1099	0/0:16,0:16:48:0,48,509	0/0:26,0:26:43:0,43,865
chr2	23912776	.	A	G	44.75	PASS	AC=1;AF=0.125;AN=8;BaseQRankSum=-1.888;DP=70;ExcessHet=3.0103;FS=2.817;MLEAC=1;MLEAF=0.125;MQ=60;MQRankSum=0;QD=3.73;ReadPosRankSum=-0.435;SOR=0.946;VQSLOD=20.22;culprit=QD	GT:AD:DP:GQ:PL	0/1:9,3:12:54:54,0,322	0/0:19,0:19:57:0,57,736	0/0:19,0:19:57:0,57,701	0/0:20,0:20:60:0,60,714
chr2	23946486	.	AT	A	2657.27	PASS	AC=7;AF=0.875;AN=8;BaseQRankSum=0.723;DP=116;ExcessHet=3.0103;FS=0;MLEAC=7;MLEAF=0.875;MQ=60;MQRankSum=0;QD=24.16;ReadPosRankSum=1.18;SOR=0.719;VQSLOD=21.34;culprit=QD	GT:AD:DP:GQ:PL	0/1:18,14:33:99:324,0,427	1/1:0,39:39:99:1172,117,0	1/1:0,23:23:69:691,69,0	1/1:0,16:16:48:481,48,0
chr2	23958404	.	G	A	273.75	PASS	AC=1;AF=0.125;AN=8;BaseQRankSum=2.48;DP=89;ExcessHet=3.0103;FS=4.752;MLEAC=1;MLEAF=0.125;MQ=60;MQRankSum=0;QD=16.1;ReadPosRankSum=0.955;SOR=0.458;VQSLOD=21.99;culprit=MQ	GT:AD:DP:GQ:PL	0/1:9,8:18:99:283,0,250	0/0:29,0:29:81:0,81,990	0/0:22,0:22:60:0,60,900	0/0:19,0:19:57:0,57,680
chr2	23960265	.	C	CA	244.71	PASS	AC=1;AF=0.125;AN=8;BaseQRankSum=0.309;DP=109;ExcessHet=3.0103;FS=0;MLEAC=1;MLEAF=0.125;MQ=60;MQRankSum=0;QD=9.06;ReadPosRankSum=0.519;SOR=1.179;VQSLOD=21.34;culprit=QD	GT:AD:DP:GQ:PL	0/1:16,11:27:99:254,0,408	0/0:30,0:30:90:0,90,1224	0/0:29,0:29:81:0,81,1105	0/0:21,0:21:60:0,60,787
chr2	23966361	.	TC	T	381.71	PASS	AC=1;AF=0.125;AN=8;BaseQRankSum=0.762;DP=74;ExcessHet=3.0103;FS=0;MLEAC=1;MLEAF=0.125;MQ=60;MQRankSum=0;QD=21.21;ReadPosRankSum=0.719;SOR=0.892;VQSLOD=21.72;culprit=MQ	GT:AD:DP:GQ:PL	0/1:7,11:20:99:391,0,229	0/0:21,0:21:57:0,57,855	0/0:21,0:21:60:0,60,900	0/0:11,0:11:30:0,30,450
chr2	23967118	.	C	T	254.75	PASS	AC=1;AF=0.125;AN=8;BaseQRankSum=0.476;DP=104;ExcessHet=3.0103;FS=0;MLEAC=1;MLEAF=0.125;MQ=60;MQRankSum=0;QD=11.58;ReadPosRankSum=-0.342;SOR=0.859;VQSLOD=21.57;culprit=MQ	GT:AD:DP:GQ:PL	0/1:14,8:22:99:264,0,504	0/0:20,0:20:60:0,60,804	0/0:30,0:30:90:0,90,1150	0/0:32,0:32:87:0,87,1305
chr2	23974181	.	AT	A	295.71	PASS	AC=1;AF=0.125;AN=8;BaseQRankSum=-1.401;DP=142;ExcessHet=3.0103;FS=5.756;MLEAC=1;MLEAF=0.125;MQ=60;MQRankSum=0;QD=7.78;ReadPosRankSum=0.682;SOR=0.139;VQSLOD=21.07;culprit=QD	GT:AD:DP:GQ:PL	0/1:24,14:38:99:305,0,615	0/0:39,0:39:99:0,100,1227	0/0:35,0:35:99:0,99,1297	0/0:29,0:29:83:0,83,1138
chr2	24096306	.	T	C	109.75	PASS	AC=1;AF=0.125;AN=8;BaseQRankSum=1.28;DP=75;ExcessHet=3.0103;FS=0;MLEAC=1;MLEAF=0.125;MQ=60;MQRankSum=0;QD=7.84;ReadPosRankSum=-0.142;SOR=1.329;VQSLOD=21.01;culprit=QD	GT:AD:DP:GQ:PL	0/1:10,4:14:99:119,0,318	0/0:23,0:23:69:0,69,861	0/0:17,0:17:36:0,36,560	0/0:20,0:20:60:0,60,726
chr2	24132659	.	G	GT	165.71	PASS	AC=1;AF=0.125;AN=8;BaseQRankSum=1.6;DP=130;ExcessHet=3.0103;FS=0;MLEAC=1;MLEAF=0.125;MQ=60;MQRankSum=0;QD=5.02;ReadPosRankSum=-0.85;SOR=0.892;VQSLOD=20.29;culprit=QD	GT:AD:DP:GQ:PL	0/1:24,9:33:99:175,0,634	0/0:25,0:25:75:0,75,988	0/0:33,0:33:99:0,99,1207	0/0:37,0:37:99:0,101,1401
chr2	24152694	.	C	T	290.75	PASS	AC=1;AF=0.125;AN=8;BaseQRankSum=-2.367;DP=128;ExcessHet=3.0103;FS=1.427;MLEAC=1;MLEAF=0.125;MQ=60;MQRankSum=0;QD=6.76;ReadPosRankSum=-0.257;SOR=1.112;VQSLOD=20.85;culprit=QD	GT:AD:DP:GQ:PL	0/1:31,12:43:99:300,0,1089	0/0:28,0:28:81:0,81,1215	0/0:30,0:30:81:0,81,1215	0/0:27,0:27:81:0,81,1038
chr2	24175239	.	AG	A	171.71	PASS	AC=1;AF=0.125;AN=8;BaseQRankSum=-0.857;DP=87;ExcessHet=3.0103;FS=0;MLEAC=1;MLEAF=0.125;MQ=60;MQRankSum=0;QD=6.87;ReadPosRankSum=1.62;SOR=0.773;VQSLOD=20.75;culprit=QD	GT:AD:DP:GQ:PL	0/1:17,8:26:99:181,0,467	0/0:17,0:17:51:0,51,661	0/0:24,0:24:60:0,60,856	0/0:17,0:17:45:0,45,675
chr2	24187617	.	AT	A	161.05	PASS	AC=1;AF=0.125;AN=8;BaseQRankSum=1.47;DP=116;ExcessHet=3.0103;FS=1.283;MLEAC=1;MLEAF=0.125;MQ=60;MQRankSum=0;QD=5.37;ReadPosRankSum=1.29;SOR=0.488;VQSLOD=20.42;culprit=QD	GT:AD:DP:GQ:PL	0/1:21,9:30:99:170,0,510	0/0:25,0:25:72:0,72,1080	0/0:19,2:21:5:0,5,467	0/0:37,0:37:99:0,103,1260
chr2	24209693	.	C	T	252.75	PASS	AC=1;AF=0.125;AN=8;BaseQRankSum=-0.233;DP=132;ExcessHet=3.0103;FS=3.965;MLEAC=1;MLEAF=0.125;MQ=60;MQRankSum=0;QD=10.11;ReadPosRankSum=0.765;SOR=1.714;VQSLOD=20.84;culprit=MQ	GT:AD:DP:GQ:PL	0/1:16,9:25:99:262,0,563	0/0:30,0:30:90:0,90,1114	0/0:40,0:40:99:0,105,1279	0/0:37,0:37:99:0,111,1412
chr2	24291276	.	C	T	137.75	PASS	AC=1;AF=0.125;AN=8;BaseQRankSum=1.26;DP=90;ExcessHet=3.0103;FS=2.098;MLEAC=1;MLEAF=0.125;MQ=60;MQRankSum=0;QD=6.89;ReadPosRankSum=1.88;SOR=0.819;VQSLOD=20.52;culprit=QD	GT:AD:DP:GQ:PL	0/1:15,5:20:99:147,0,508	0/0:21,0:21:60:0,60,755	0/0:23,0:23:63:0,63,945	0/0:25,0:25:72:0,72,874
chr2	24294727	.	A	G	353.75	PASS	AC=1;AF=0.125;AN=8;BaseQRankSum=-0.042;DP=115;ExcessHet=3.0103;FS=3.18;MLEAC=1;MLEAF=0.125;MQ=60;MQRankSum=0;QD=11.41;ReadPosRankSum=-0.482;SOR=0.56;VQSLOD=21.47;culprit=MQ	GT:AD:DP:GQ:PL	0/1:18,13:31:99:363,0,584	0/0:16,0:16:42:0,42,630	0/0:35,0:35:99:0,99,1357	0/0:32,0:32:90:0,90,1216
chr2	24327306	.	C	CT	181.71	PASS	AC=1;AF=0.125;AN=8;BaseQRankSum=0.454;DP=109;ExcessHet=3.0103;FS=1.685;MLEAC=1;MLEAF=0.125;MQ=60;MQRankSum=0;QD=7.57;ReadPosRankSum=-0.205;SOR=1.23;VQSLOD=20.99;culprit=QD	GT:AD:DP:GQ:PL	0/1:14,10:24:99:191,0,323	0/0:28,0:28:81:0,81,1135	0/0:29,0:29:45:0,45,907	0/0:27,0:27:72:0,72,1080
chr2	24348909	.	CA	C	346.71	PASS	AC=1;AF=0.125;AN=8;BaseQRankSum=0.726;DP=145;ExcessHet=3.0103;FS=0;MLEAC=1;MLEAF=0.125;MQ=60;MQRankSum=0;QD=10.2;ReadPosRankSum=1.35;SOR=0.538;VQSLOD=21.36;culprit=MQ	GT:AD:DP:GQ:PL	0/1:19,15:34:99:356,0,477	0/0:42,0:42:85:0,85,1510	0/0:36,0:36:99:0,99,1369	0/0:32,0:32:93:0,93,1143
chr2	24356501	.	AC	A	155.71	PASS	AC=1;AF=0.125;AN=8;BaseQRankSum=0;DP=80;ExcessHet=3.0103;FS=1.885;MLEAC=1;MLEAF=0.125;MQ=60;MQRankSum=0;QD=7.79;ReadPosRankSum=-1.892;SOR=0.269;VQSLOD=19.79;culprit=QD	GT:AD:DP:GQ:PL	0/1:12,8:20:99:165,0,321	0/0:17,0:17:48:0,48,720	0/0:22,0:22:63:0,63,945	0/0:17,0:17:48:0,48,720
chr2	24425444	.	T	TTC	333.71	PASS	AC=1;AF=0.125;AN=8;BaseQRankSum=-0.722;DP=155;ExcessHet=3.0103;FS=1.283;MLEAC=1;MLEAF=0.125;MQ=60;MQRankSum=0;QD=8.78;ReadPosRankSum=0.355;SOR=1.018;VQSLOD=21.29;culprit=QD	GT:AD:DP:GQ:PL	0/1:22,16:38:99:343,0,834	0/0:35,0:35:99:0,99,1485	0/0:37,0:37:77:0,77,1354	0/0:42,0:42:91:0,91,1394
chr2	24453067	.	TA	T	168.71	PASS	AC=1;AF=0.125;AN=8;BaseQRankSum=0.716;DP=126;ExcessHet=3.0103;FS=3.353;MLEAC=1;MLEAF=0.125;MQ=60;MQRankSum=0;QD=4.96;ReadPosRankSum=-2.011;SOR=0.648;VQSLOD=19.32;culprit=QD	GT:AD:DP:GQ:PL	0/1:25,9:34:99:178,0,675	0/0:17,0:17:42:0,42,630	0/0:35,0:35:99:0,105,1263	0/0:38,0:38:99:0,103,1399
chr2	24466925	.	T	C	652.75	PASS	AC=1;AF=0.125;AN=8;BaseQRankSum=0.729;DP=118;ExcessHet=3.0103;FS=4.144;MLEAC=1;MLEAF=0.125;MQ=60;MQRankSum=0;QD=13.89;ReadPosRankSum=-1.113;SOR=0.812;VQSLOD=21.54;culprit=MQ	GT:AD:DP:GQ:PL	0/1:26,21:47:99:662,0,804	0/0:19,0:19:57:0,57,709	0/0:29,0:29:84:0,84,1072	0/0:22,0:22:60:0,60,900
chr2	24516955	.	A	C	118.73	PASS	AC=1;AF=0.125;AN=8;BaseQRankSum=1.59;DP=31;ExcessHet=3.0103;FS=2.808;MLEAC=1;MLEAF=0.125;MQ=60;MQRankSum=0;QD=13.19;ReadPosRankSum=-1.981;SOR=1.518;VQSLOD=20.04;culprit=ReadPosRankSum	GT:AD:DP:GQ:PL	0/1:5,4:9:99:124,0,136	0/0:6,0:6:0:0,0,32	0/0:10,0:10:0:0,0,186	0/0:5,0:5:0:0,0,48
chr2	24597779	.	CT	C	278.71	PASS	AC=1;AF=0.125;AN=8;BaseQRankSum=-2.596;DP=114;ExcessHet=3.0103;FS=1.697;MLEAC=1;MLEAF=0.125;MQ=60;MQRankSum=0;QD=12.12;ReadPosRankSum=-0.986;SOR=0.283;VQSLOD=21.18;culprit=MQ	GT:AD:DP:GQ:PL	0/1:11,12:25:99:288,0,261	0/0:33,0:33:90:0,90,1187	0/0:30,0:30:87:0,87,1305	0/0:25,0:25:62:0,62,865
chr2	24612579	.	CT	C	1612.27	PASS	AC=7;AF=0.875;AN=8;BaseQRankSum=0.254;DP=72;ExcessHet=3.0103;FS=6.074;MLEAC=7;MLEAF=0.875;MQ=60;MQRankSum=0;QD=25.59;ReadPosRankSum=-0.702;SOR=1.219;VQSLOD=21.22;culprit=QD	GT:AD:DP:GQ:PL	0/1:8,11:19:99:279,0,186	1/1:0,16:16:48:488,48,0	1/1:0,14:14:42:428,42,0	1/1:0,14:14:42:428,42,0
chr2	24618745	.	GT	G	3568.28	PASS	AC=7;AF=0.875;AN=8;BaseQRankSum=-1.019;DP=147;ExcessHet=3.0103;FS=6.094;MLEAC=7;MLEAF=0.875;MQ=60;MQRankSum=0;QD=26.24;ReadPosRankSum=-0.023;SOR=0.601;VQSLOD=21.66;culprit=MQ	GT:AD:DP:GQ:PL	0/1:7,24:32:99:576,0,107	1/1:0,44:44:99:1256,132,0	1/1:0,29:29:87:830,87,0	1/1:0,32:33:96:917,96,0
chr2	24629850	.	AT	A	1251.68	PASS	AC=7;AF=0.875;AN=8;BaseQRankSum=0.437;DP=56;ExcessHet=3.0103;FS=0;MLEAC=7;MLEAF=0.875;MQ=60;MQRankSum=0;QD=25.03;ReadPosRankSum=0.862;SOR=1.067;VQSLOD=21.1;culprit=QD	GT:AD:DP:GQ:PL	0/1:2,10:12:9:193,0,9	1/1:0,10:10:30:282,30,0	1/1:0,8:8:24:224,24,0	1/1:0,20:20:60:563,60,0
chr2	24642007	.	C	CGT	119.01	PASS	AC=1;AF=0.125;AN=8;BaseQRankSum=0.842;DP=59;ExcessHet=3.0103;FS=0;MLEAC=1;MLEAF=0.125;MQ=60;MQRankSum=0;QD=23.8;ReadPosRankSum=-0.778;SOR=0.752;VQSLOD=21.29;culprit=MQ	GT:AD:DP:GQ:PL	0/1:1,4:5:30:111,0,30	0/0:10,0:10:34:0,34,462	0/0:8,1:11:32:0,32,372	0/0:5,0:5:15:0,15,225
chr2	24699563	.	AG	A	320.71	PASS	AC=1;AF=0.125;AN=8;BaseQRankSum=-0.753;DP=127;ExcessHet=3.0103;FS=10.901;MLEAC=1;MLEAF=0.125;MQ=60;MQRankSum=0;QD=10.69;ReadPosRankSum=-0.457;SOR=1.657;VQSLOD=20.5;culprit=MQ	GT:AD:DP:GQ:PL	0/1:16,14:30:99:330,0,438	0/0:33,0:33:99:0,99,1191	0/0:37,0:37:99:0,105,1348	0/0:26,0:26:36:0,36,855
chr2	24716539	.	CA	C	414.71	PASS	AC=1;AF=0.125;AN=8;BaseQRankSum=-0.258;DP=102;ExcessHet=3.0103;FS=0;MLEAC=1;MLEAF=0.125;MQ=60;MQRankSum=0;QD=11.85;ReadPosRankSum=-0.545;SOR=0.818;VQSLOD=21.53;culprit=MQ	GT:AD:DP:GQ:PL	0/1:18,17:35:99:424,0,454	0/0:27,0:27:81:0,81,995	0/0:19,0:19:57:0,57,703	0/0:20,0:20:60:0,60,776
chr2	24736553	.	GA	G	184.71	PASS	AC=1;AF=0.125;AN=8;BaseQRankSum=-0.433;DP=144;ExcessHet=3.0103;FS=0;MLEAC=1;MLEAF=0.125;MQ=60;MQRankSum=0;QD=6.37;ReadPosRankSum=-0.708;SOR=1.012;VQSLOD=20.64;culprit=QD	GT:AD:DP:GQ:PL	0/1:20,9:29:99:194,0,537	0/0:37,0:37:99:0,102,1505	0/0:40,0:40:99:0,100,1508	0/0:34,0:34:99:0,99,1281
chr2	24804419	.	C	T	258.75	VQSRTrancheBOTH99.00to99.90	AC=1;AF=0.125;AN=8;BaseQRankSum=0.51;DP=124;ExcessHet=3.0103;FS=0;MLEAC=1;MLEAF=0.125;MQ=58.31;MQRankSum=0.551;NEGATIVE_TRAIN_SITE;QD=7.84;ReadPosRankSum=1.48;SOR=0.573;VQSLOD=-2.686;culprit=QD	GT:AD:DP:GQ:PL	0/1:24,9:33:99:268,0,886	0/0:26,0:26:71:0,71,1035	0/0:33,0:33:99:0,99,1265	0/0:31,0:31:72:0,72,1080
chr2	24856568	.	G	A	341.75	PASS	AC=1;AF=0.125;AN=8;BaseQRankSum=1.53;DP=142;ExcessHet=3.0103;FS=3.325;MLEAC=1;MLEAF=0.125;MQ=60;MQRankSum=0;QD=10.68;ReadPosRankSum=0.794;SOR=0.573;VQSLOD=21.52;culprit=MQ	GT:AD:DP:GQ:PL	0/1:21,11:32:99:351,0,659	0/0:35,0:35:99:0,101,1353	0/0:39,0:39:99:0,102,1530	0/0:36,0:36:99:0,102,1530
chr2	24868852	.	TA	T	1741.84	PASS	AC=7;AF=0.875;AN=8;BaseQRankSum=-0.77;DP=75;ExcessHet=3.0103;FS=1.917;MLEAC=6;MLEAF=0.75;MQ=60;MQRankSum=0;QD=25.24;ReadPosRankSum=0.51;SOR=0.996;VQSLOD=21.14;culprit=QD	GT:AD:DP:GQ:PL	0/1:4,13:17:56:311,0,56	1/1:1,21:22:39:559,39,0	1/1:0,16:19:55:475,55,0	1/1:0,14:14:42:389,42,0
chr2	24910347	.	A	G	255.75	PASS	AC=1;AF=0.125;AN=8;BaseQRankSum=1.43;DP=122;ExcessHet=3.0103;FS=10.704;MLEAC=1;MLEAF=0.125;MQ=60;MQRankSum=0;QD=12.18;ReadPosRankSum=-0.109;SOR=2.819;VQSLOD=12.24;culprit=MQ	GT:AD:DP:GQ:PL	0/1:13,8:21:99:265,0,406	0/0:32,0:32:96:0,96,1242	0/0:32,0:32:93:0,93,1395	0/0:37,0:37:99:0,99,1485
chr2	24911492	.	C	CA	243.71	PASS	AC=1;AF=0.125;AN=8;BaseQRankSum=-0.021;DP=133;ExcessHet=3.0103;FS=5.401;MLEAC=1;MLEAF=0.125;MQ=60;MQRankSum=0;QD=7.86;ReadPosRankSum=1.2;SOR=0.768;VQSLOD=21.43;culprit=QD	GT:AD:DP:GQ:PL	0/1:19,12:31:99:253,0,477	0/0:42,0:42:99:0,117,1469	0/0:33,0:33:99:0,99,1324	0/0:23,0:23:63:0,63,869
chr2	24916146	.	C	CT	312.71	PASS	AC=1;AF=0.125;AN=8;BaseQRankSum=-2.818;DP=112;ExcessHet=3.0103;FS=3.653;MLEAC=1;MLEAF=0.125;MQ=60;MQRankSum=0;QD=12.03;ReadPosRankSum=0.077;SOR=1.206;VQSLOD=21.79;culprit=MQ	GT:AD:DP:GQ:PL	0/1:12,14:26:99:322,0,266	0/0:31,0:31:90:0,90,1350	0/0:33,0:33:99:0,99,1151	0/0:20,0:20:60:0,60,705
chr2	24916680	.	CA	C	3486.28	PASS	AC=7;AF=0.875;AN=8;BaseQRankSum=1.61;DP=161;ExcessHet=3.0103;FS=5.972;MLEAC=7;MLEAF=0.875;MQ=60;MQRankSum=0;QD=23.09;ReadPosRankSum=1.4;SOR=0.296;VQSLOD=21.61;culprit=MQ	GT:AD:DP:GQ:PL	0/1:21,22:43:99:475,0,444	1/1:1,37:42:94:1046,94,0	1/1:0,35:37:99:1007,110,0	1/1:0,35:35:99:969,105,0
chr2	24941416	.	A	C	255.75	PASS	AC=1;AF=0.125;AN=8;BaseQRankSum=-0.132;DP=126;ExcessHet=3.0103;FS=1.632;MLEAC=1;MLEAF=0.125;MQ=60;MQRankSum=0;QD=9.84;ReadPosRankSum=0.049;SOR=0.293;VQSLOD=21.28;culprit=MQ	GT:AD:DP:GQ:PL	0/1:16,10:27:99:265,0,509	0/0:35,0:35:99:0,99,1360	0/0:31,0:31:90:0,90,1056	0/0:33,0:33:96:0,96,1440
chr2	25002991	.	AT	A	455.71	PASS	AC=1;AF=0.125;AN=8;BaseQRankSum=0.905;DP=163;ExcessHet=3.0103;FS=0;MLEAC=1;MLEAF=0.125;MQ=60;MQRankSum=0;QD=8.76;ReadPosRankSum=2.58;SOR=0.743;VQSLOD=20.36;culprit=ReadPosRankSum	GT:AD:DP:GQ:PL	0/1:33,19:52:99:465,0,895	0/0:35,0:35:99:0,99,1292	0/0:40,0:40:99:0,99,1444	0/0:34,0:34:99:0,99,1485
chr2	25026553	.	AT	A	130.71	PASS	AC=1;AF=0.125;AN=8;BaseQRankSum=0.53;DP=107;ExcessHet=3.0103;FS=1.721;MLEAC=1;MLEAF=0.125;MQ=60;MQRankSum=0;QD=5.23;ReadPosRankSum=0.303;SOR=0.374;VQSLOD=20.48;culprit=QD	GT:AD:DP:GQ:PL	0/1:18,7:25:99:140,0,471	0/0:27,0:27:80:0,80,1046	0/0:27,0:27:81:0,81,1037	0/0:25,0:25:72:0,72,1080
chr2	25051109	.	CT	C	265.71	PASS	AC=1;AF=0.125;AN=8;BaseQRankSum=0.718;DP=123;ExcessHet=3.0103;FS=0;MLEAC=1;MLEAF=0.125;MQ=60;MQRankSum=0;QD=8.57;ReadPosRankSum=-0.106;SOR=0.693;VQSLOD=21.27;culprit=QD	GT:AD:DP:GQ:PL	0/1:19,12:31:99:275,0,488	0/0:32,0:32:90:0,90,1350	0/0:30,0:30:81:0,81,1215	0/0:27,0:27:81:0,81,1021
chr2	25054937	.	G	A	190.75	PASS	AC=1;AF=0.125;AN=8;BaseQRankSum=0.68;DP=121;ExcessHet=3.0103;FS=1.69;MLEAC=1;MLEAF=0.125;MQ=60;MQRankSum=0;QD=7.06;ReadPosRankSum=-1.495;SOR=0.814;VQSLOD=20.18;culprit=QD	GT:AD:DP:GQ:PL	0/1:20,7:27:99:200,0,630	0/0:25,0:25:72:0,72,932	0/0:35,0:35:99:0,99,1324	0/0:34,0:34:93:0,93,1395
chr2	25077293	.	CT	C	3755.28	PASS	AC=7;AF=0.875;AN=8;BaseQRankSum=-0.699;DP=176;ExcessHet=3.0103;FS=9.62;MLEAC=7;MLEAF=0.875;MQ=60;MQRankSum=0;QD=24.71;ReadPosRankSum=0.073;SOR=0.162;VQSLOD=21.34;culprit=QD	GT:AD:DP:GQ:PL	0/1:16,31:50:99:753,0,301	1/1:0,37:39:99:1064,116,0	1/1:0,34:34:99:959,102,0	1/1:0,34:39:99:990,110,0
chr2	25087392	.	C	T	184.75	PASS	AC=1;AF=0.125;AN=8;BaseQRankSum=1.25;DP=84;ExcessHet=3.0103;FS=0;MLEAC=1;MLEAF=0.125;MQ=60;MQRankSum=0;QD=10.87;ReadPosRankSum=0.855;SOR=0.437;VQSLOD=21.58;culprit=MQ	GT:AD:DP:GQ:PL	0/1:11,6:17:99:194,0,404	0/0:23,0:23:66:0,66,931	0/0:24,0:24:66:0,66,990	0/0:20,0:20:60:0,60,728
chr2	25100204	.	C	CA	447.71	PASS	AC=1;AF=0.125;AN=8;BaseQRankSum=-0.329;DP=143;ExcessHet=3.0103;FS=2.958;MLEAC=1;MLEAF=0.125;MQ=60;MQRankSum=0;QD=12.44;ReadPosRankSum=0.314;SOR=0.299;VQSLOD=21.61;culprit=MQ	GT:AD:DP:GQ:PL	0/1:15,21:38:99:457,0,328	0/0:30,0:30:90:0,90,1045	0/0:40,0:40:99:0,101,1427	0/0:32,0:32:96:0,96,1222
chr2	25161399	.	G	A	441.75	PASS	AC=1;AF=0.125;AN=8;BaseQRankSum=0.845;DP=91;ExcessHet=3.0103;FS=1.569;MLEAC=1;MLEAF=0.125;MQ=60;MQRankSum=0;QD=18.41;ReadPosRankSum=-0.377;SOR=0.412;VQSLOD=21.77;culprit=MQ	GT:AD:DP:GQ:PL	0/1:11,13:24:99:451,0,330	0/0:12,0:12:36:0,36,469	0/0:29,0:29:81:0,81,1215	0/0:25,0:25:69:0,69,1035
chr2	25199392	.	TA	T	140.71	PASS	AC=1;AF=0.125;AN=8;BaseQRankSum=-2.449;DP=85;ExcessHet=3.0103;FS=1.957;MLEAC=1;MLEAF=0.125;MQ=60;MQRankSum=0;QD=8.28;ReadPosRankSum=0.293;SOR=0.729;VQSLOD=21.19;culprit=QD	GT:AD:DP:GQ:PL	0/1:10,7:17:99:150,0,217	0/0:20,0:20:51:0,51,765	0/0:25,0:25:72:0,72,1080	0/0:22,0:22:54:0,54,810
chr2	25201058	.	AT	A	350.71	PASS	AC=1;AF=0.125;AN=8;BaseQRankSum=-0.041;DP=123;ExcessHet=3.0103;FS=7.731;MLEAC=1;MLEAF=0.125;MQ=60;MQRankSum=0;QD=10.63;ReadPosRankSum=0;SOR=0.371;VQSLOD=22.1;culprit=MQ	GT:AD:DP:GQ:PL	0/1:18,15:33:99:360,0,430	0/0:37,0:37:96:0,96,1351	0/0:23,0:23:69:0,69,860	0/0:28,0:28:81:0,81,1215
chr2	25203224	.	C	T	263.75	PASS	AC=1;AF=0.125;AN=8;BaseQRankSum=-1.365;DP=106;ExcessHet=3.0103;FS=3.722;MLEAC=1;MLEAF=0.125;MQ=60;MQRankSum=0;QD=9.77;ReadPosRankSum=2.41;SOR=1.571;VQSLOD=20.4;culprit=ReadPosRankSum	GT:AD:DP:GQ:PL	0/1:17,10:27:99:273,0,623	0/0:20,0:20:57:0,57,855	0/0:25,0:25:72:0,72,1080	0/0:33,0:33:99:0,99,1220
chr2	25206032	.	A	G	490.75	PASS	AC=1;AF=0.125;AN=8;BaseQRankSum=1.81;DP=133;ExcessHet=3.0103;FS=5.287;MLEAC=1;MLEAF=0.125;MQ=60;MQRankSum=0;QD=14.87;ReadPosRankSum=1.95;SOR=1.571;VQSLOD=21;culprit=MQ	GT:AD:DP:GQ:PL	0/1:17,16:33:99:500,0,491	0/0:35,0:35:99:0,102,1340	0/0:34,0:34:99:0,99,1126	0/0:29,0:29:84:0,84,1260
chr2	25225644	.	TA	T	244.71	PASS	AC=1;AF=0.125;AN=8;BaseQRankSum=1.24;DP=120;ExcessHet=3.0103;FS=0;MLEAC=1;MLEAF=0.125;MQ=60;MQRankSum=0;QD=8.16;ReadPosRankSum=-0.572;SOR=0.662;VQSLOD=21.04;culprit=QD	GT:AD:DP:GQ:PL	0/1:18,12:30:99:254,0,424	0/0:33,0:33:99:0,99,1300	0/0:28,0:28:73:0,73,1052	0/0:27,0:27:75:0,75,1125
chr2	25248857	.	GT	G	353.71	PASS	AC=1;AF=0.125;AN=8;BaseQRankSum=-0.178;DP=140;ExcessHet=3.0103;FS=4.457;MLEAC=1;MLEAF=0.125;MQ=60;MQRankSum=0;QD=8.63;ReadPosRankSum=-0.357;SOR=0.486;VQSLOD=21.26;culprit=QD	GT:AD:DP:GQ:PL	0/1:24,17:41:99:363,0,544	0/0:29,0:29:81:0,81,1215	0/0:33,0:33:99:0,99,1211	0/0:34,0:34:99:0,99,1318
chr2	25264474	.	GT	G	153.71	PASS	AC=1;AF=0.125;AN=8;BaseQRankSum=-1.527;DP=103;ExcessHet=3.0103;FS=2.596;MLEAC=1;MLEAF=0.125;MQ=60;MQRankSum=0;QD=9.61;ReadPosRankSum=-1.078;SOR=0.18;VQSLOD=20.73;culprit=QD	GT:AD:DP:GQ:PL	0/1:9,7:16:99:163,0,214	0/0:28,0:28:81:0,81,1099	0/0:30,0:30:78:0,78,1170	0/0:28,0:28:81:0,81,1215
chr2	25275261	.	T	TG	46.08	PASS	AC=1;AF=0.125;AN=8;BaseQRankSum=-0.272;DP=53;ExcessHet=3.0103;FS=0;MLEAC=1;MLEAF=0.125;MQ=60;MQRankSum=0;QD=5.76;ReadPosRankSum=-0.674;SOR=1.034;VQSLOD=20.54;culprit=QD	GT:AD:DP:GQ:PL	0/1:5,3:8:53:53,0,129	0/0:12,0:12:0:0,0,344	0/0:14,0:14:0:0,0,302	0/0:18,0:18:17:0,17,536
chr2	25288391	.	CT	C	123.71	PASS	AC=1;AF=0.125;AN=8;BaseQRankSum=2.38;DP=110;ExcessHet=3.0103;FS=1.775;MLEAC=1;MLEAF=0.125;MQ=60;MQRankSum=0;QD=4.76;ReadPosRankSum=0.278;SOR=0.255;VQSLOD=20.3;culprit=QD	GT:AD:DP:GQ:PL	0/1:18,8:26:99:133,0,419	0/0:33,0:33:87:0,87,1305	0/0:22,0:22:57:0,57,855	0/0:28,0:28:75:0,75,1125
chr2	25321133	.	CA	C	3031.28	PASS	AC=7;AF=0.875;AN=8;BaseQRankSum=-0.089;DP=135;ExcessHet=3.0103;FS=9.354;MLEAC=7;MLEAF=0.875;MQ=60;MQRankSum=0;QD=24.64;ReadPosRankSum=-1.039;SOR=0.482;VQSLOD=21.67;culprit=QD	GT:AD:DP:GQ:PL	0/1:11,15:26:99:345,0,214	1/1:0,32:32:95:866,95,0	1/1:0,23:23:69:646,69,0	1/1:0,42:42:99:1185,126,0
chr2	25333610	.	C	T	344.75	PASS	AC=1;AF=0.125;AN=8;BaseQRankSum=-0.834;DP=111;ExcessHet=3.0103;FS=3.834;MLEAC=1;MLEAF=0.125;MQ=60;MQRankSum=0;QD=14.99;ReadPosRankSum=0;SOR=1.139;VQSLOD=21.97;culprit=MQ	GT:AD:DP:GQ:PL	0/1:12,11:23:99:354,0,426	0/0:15,0:15:45:0,45,600	0/0:37,0:37:99:0,101,1333	0/0:34,0:34:99:0,99,1360
chr2	25341317	.	G	A	54.82	PASS	AC=1;AF=0.125;AN=8;BaseQRankSum=0.674;DP=11;ExcessHet=3.0103;FS=3.979;MLEAC=1;MLEAF=0.125;MQ=60;MQRankSum=0;QD=10.96;ReadPosRankSum=-0.524;SOR=2.245;VQSLOD=17.14;culprit=MQ	GT:AD:DP:GQ:PL	0/1:3,2:5:62:62,0,76	0/0:3,0:3:0:0,0,42	0/0:1,0:1:3:0,3,43	0/0:2,0:2:6:0,6,78
chr2	25414413	.	C	T	287.75	PASS	AC=1;AF=0.125;AN=8;BaseQRankSum=-0.079;DP=114;ExcessHet=3.0103;FS=6.501;MLEAC=1;MLEAF=0.125;MQ=60;MQRankSum=0;QD=10.66;ReadPosRankSum=0.679;SOR=0.776;VQSLOD=22.22;culprit=MQ	GT:AD:DP:GQ:PL	0/1:17,10:27:99:297,0,545	0/0:23,0:23:69:0,69,817	0/0:33,0:33:99:0,99,1180	0/0:31,0:31:90:0,90,1350
chr2	25453379	.	T	C	570.75	PASS	AC=1;AF=0.125;AN=8;BaseQRankSum=0.119;DP=122;ExcessHet=3.0103;FS=6.944;MLEAC=1;MLEAF=0.125;MQ=60;MQRankSum=0;QD=15.85;ReadPosRankSum=0.445;SOR=0.75;VQSLOD=22.68;culprit=MQ	GT:AD:DP:GQ:PL	0/1:17,19:36:99:580,0,539	0/0:24,0:24:63:0,63,945	0/0:34,0:34:90:0,90,1350	0/0:28,0:28:81:0,81,1015
chr2	25526387	.	ATATATATATTT	A	228.71	PASS	AC=1;AF=0.125;AN=8;BaseQRankSum=0.525;DP=71;ExcessHet=3.0103;FS=0;MLEAC=1;MLEAF=0.125;MQ=60;MQRankSum=0;QD=11.44;ReadPosRankSum=1.68;SOR=0.495;VQSLOD=21.33;culprit=MQ	GT:AD:DP:GQ:PL	0/1:10,10:21:99:238,0,240	0/0:15,0:15:39:0,39,585	0/0:17,0:17:48:0,48,720	0/0:17,0:17:51:0,51,628
chr2	25567158	.	TA	T	293.71	PASS	AC=1;AF=0.125;AN=8;BaseQRankSum=-0.666;DP=132;ExcessHet=3.0103;FS=1.449;MLEAC=1;MLEAF=0.125;MQ=60;MQRankSum=0;QD=10.13;ReadPosRankSum=2.04;SOR=0.425;VQSLOD=20.79;culprit=MQ	GT:AD:DP:GQ:PL	0/1:16,13:29:99:303,0,375	0/0:35,0:35:99:0,105,1350	0/0:34,0:34:99:0,99,1256	0/0:29,0:29:84:0,84,1048
chr2	25602139	.	GA	G	2421.28	PASS	AC=7;AF=0.875;AN=8;BaseQRankSum=1.14;DP=111;ExcessHet=3.0103;FS=2.453;MLEAC=7;MLEAF=0.875;MQ=60;MQRankSum=0;QD=23.28;ReadPosRankSum=1.67;SOR=1.107;VQSLOD=20.98;culprit=MQ	GT:AD:DP:GQ:PL	0/1:14,16:30:99:368,0,288	1/1:0,24:24:72:687,72,0	1/1:0,24:24:72:688,72,0	1/1:1,25:26:51:689,51,0
chr2	25603665	.	GA	G	1557.3	PASS	AC=7;AF=0.875;AN=8;BaseQRankSum=-0.109;DP=66;ExcessHet=3.0103;FS=2.643;MLEAC=7;MLEAF=0.875;MQ=60;MQRankSum=0;QD=26.85;ReadPosRankSum=0.323;SOR=1.692;VQSLOD=19.18;culprit=MQ	GT:AD:DP:GQ:PL	0/1:2,10:12:21:252,0,21	1/1:0,18:19:54:515,54,0	1/1:0,12:12:36:344,36,0	1/1:0,16:16:48:457,48,0
chr2	25609701	.	CACACACAA	C	123.79	PASS	AC=1;AF=0.125;AN=8;BaseQRankSum=-0.984;DP=51;ExcessHet=3.0103;FS=0;MLEAC=1;MLEAF=0.125;MQ=60;MQRankSum=0;QD=6.88;ReadPosRankSum=-0.654;SOR=0.619;VQSLOD=20.77;culprit=QD	GT:AD:DP:GQ:PL	0/1:12,6:18:99:132,0,456	0/0:5,0:5:0:0,0,61	0/0:10,0:10:30:0,30,323	0/0:18,0:18:54:0,54,612
chr2	25653431	.	TTA	T	3459.91	VQSRTrancheBOTH99.00to99.90	AC=7;AF=0.875;AN=8;BaseQRankSum=-1.099;DP=106;ExcessHet=3.0103;FS=5.054;MLEAC=6;MLEAF=0.75;MQ=59.93;MQRankSum=0;QD=26.94;ReadPosRankSum=-0.381;SOR=1.015;VQSLOD=5.07;culprit=QD	GT:AD:DP:GQ:PL	0/1:10,12:24:99:269,0,317	1/1:0,19:24:77:1025,77,0	1/1:0,28:28:84:1175,84,0	1/1:0,20:22:69:982,69,0
chr2	25653511	.	CTTTCTTTTTT	C	225.71	PASS	AC=1;AF=0.125;AN=8;BaseQRankSum=0.861;DP=90;ExcessHet=3.0103;FS=4.56;MLEAC=1;MLEAF=0.125;MQ=60;MQRankSum=0;QD=14.11;ReadPosRankSum=1.08;SOR=0.595;VQSLOD=21.9;culprit=MQ	GT:AD:DP:GQ:PL	0/1:10,6:17:99:235,0,416	0/0:25,0:25:34:0,34,842	0/0:24,0:24:66:0,66,990	0/0:20,0:20:60:0,60,747
chr2	25657075	.	C	T	292.75	PASS	AC=1;AF=0.125;AN=8;BaseQRankSum=-2.262;DP=89;ExcessHet=3.0103;FS=14.233;MLEAC=1;MLEAF=0.125;MQ=60;MQRankSum=0;QD=12.2;ReadPosRankSum=0.058;SOR=1.648;VQSLOD=20.11;culprit=MQ	GT:AD:DP:GQ:PL	0/1:13,11:24:99:302,0,461	0/0:15,0:15:42:0,42,630	0/0:28,0:28:81:0,81,1048	0/0:22,0:22:60:0,60,900
chr2	25718819	.	C	CA	701.71	PASS	AC=1;AF=0.125;AN=8;BaseQRankSum=-2.371;DP=169;ExcessHet=3.0103;FS=2.182;MLEAC=1;MLEAF=0.125;MQ=60;MQRankSum=0;QD=12.1;ReadPosRankSum=0.179;SOR=1.022;VQSLOD=21.67;culprit=MQ	GT:AD:DP:GQ:PL	0/1:31,27:58:99:711,0,844	0/0:42,0:42:99:0,108,1620	0/0:33,0:33:90:0,90,1350	0/0:34,0:34:99:0,99,1485
chr2	25728230	.	TTTTTTTGTTTTG	T	308.71	PASS	AC=1;AF=0.125;AN=8;BaseQRankSum=-0.171;DP=66;ExcessHet=3.0103;FS=0;MLEAC=1;MLEAF=0.125;MQ=60;MQRankSum=0;QD=22.05;ReadPosRankSum=0;SOR=1.085;VQSLOD=21.53;culprit=MQ	GT:AD:DP:GQ:PL	0/1:6,8:14:99:318,0,219	0/0:18,0:18:48:0,48,720	0/0:22,0:22:54:0,54,810	0/0:12,0:12:33:0,33,495
chr2	25732465	.	TA	T	464.71	PASS	AC=1;AF=0.125;AN=8;BaseQRankSum=-1.944;DP=144;ExcessHet=3.0103;FS=3.014;MLEAC=1;MLEAF=0.125;MQ=60;MQRankSum=0;QD=12.91;ReadPosRankSum=-0.225;SOR=1.166;VQSLOD=21.71;culprit=MQ	GT:AD:DP:GQ:PL	0/1:15,21:36:99:474,0,321	0/0:32,0:32:93:0,93,1294	0/0:40,0:40:99:0,111,1507	0/0:32,0:32:87:0,87,1305
chr2	25751656	.	GA	G	215.71	PASS	AC=1;AF=0.125;AN=8;BaseQRankSum=0.778;DP=114;ExcessHet=3.0103;FS=8.199;MLEAC=1;MLEAF=0.125;MQ=60;MQRankSum=0;QD=5.83;ReadPosRankSum=-0.299;SOR=1.054;VQSLOD=21.79;culprit=QD	GT:AD:DP:GQ:PL	0/1:26,11:37:99:225,0,958	0/0:35,0:35:99:0,102,1530	0/0:24,0:24:66:0,66,990	0/0:18,0:18:51:0,51,765
chr2	25785035	.	A	G	332.75	PASS	AC=1;AF=0.125;AN=8;BaseQRankSum=-1.689;DP=143;ExcessHet=3.0103;FS=1.256;MLEAC=1;MLEAF=0.125;MQ=60;MQRankSum=0;QD=7.39;ReadPosRankSum=0.773;SOR=0.434;VQSLOD=20.94;culprit=QD	GT:AD:DP:GQ:PL	0/1:31,14:45:99:342,0,1058	0/0:33,0:33:99:0,99,1333	0/0:30,0:30:90:0,90,1113	0/0:31,0:31:93:0,93,1056
chr2	25828514	.	AAAAAAAT	A	212.79	PASS	AC=1;AF=0.125;AN=8;BaseQRankSum=0.79;DP=116;ExcessHet=3.0103;FS=1.485;MLEAC=1;MLEAF=0.125;MQ=60;MQRankSum=0;QD=7.6;ReadPosRankSum=-1.949;SOR=0.951;VQSLOD=19.85;culprit=QD	GT:AD:DP:GQ:PL	0/1:17,11:29:99:221,0,600	0/0:36,0:36:99:0,99,1485	0/0:27,0:27:0:0,0,859	0/0:23,0:23:57:0,57,855
chr2	25842786	.	GTGTGTGTA	G	122.71	PASS	AC=1;AF=0.125;AN=8;BaseQRankSum=1.58;DP=72;ExcessHet=3.0103;FS=4.104;MLEAC=1;MLEAF=0.125;MQ=60;MQRankSum=0;QD=6.82;ReadPosRankSum=0.987;SOR=1.786;VQSLOD=20.22;culprit=QD	GT:AD:DP:GQ:PL	0/1:13,5:18:99:132,0,531	0/0:14,0:14:42:0,42,623	0/0:18,1:19:54:0,54,794	0/0:14,0:14:42:0,42,619
chr2	25844575	.	CA	C	195.71	PASS	AC=1;AF=0.125;AN=8;BaseQRankSum=1.97;DP=113;ExcessHet=3.0103;FS=0;MLEAC=1;MLEAF=0.125;MQ=60;MQRankSum=0;QD=7.53;ReadPosRankSum=1.06;SOR=0.813;VQSLOD=21.09;culprit=QD	GT:AD:DP:GQ:PL	0/1:16,10:26:99:205,0,526	0/0:36,0:36:96:0,96,1440	0/0:24,0:24:72:0,72,851	0/0:26,0:26:72:0,72,924
chr2	25858431	.	AAAT	A	356.71	PASS	AC=1;AF=0.125;AN=8;BaseQRankSum=0.394;DP=124;ExcessHet=3.0103;FS=1.44;MLEAC=1;MLEAF=0.125;MQ=60;MQRankSum=0;QD=11.51;ReadPosRankSum=0.502;SOR=1.022;VQSLOD=21.6;culprit=MQ	GT:AD:DP:GQ:PL	0/1:18,13:31:99:366,0,553	0/0:33,0:33:90:0,90,1350	0/0:28,0:28:72:0,72,992	0/0:32,0:32:93:0,93,1395
chr2	25989594	.	A	AT	222.71	PASS	AC=1;AF=0.125;AN=8;BaseQRankSum=0.345;DP=96;ExcessHet=3.0103;FS=2.307;MLEAC=1;MLEAF=0.125;MQ=60;MQRankSum=0;QD=13.92;ReadPosRankSum=1.81;SOR=0.197;VQSLOD=21.19;culprit=MQ	GT:AD:DP:GQ:PL	0/1:5,11:16:99:232,0,108	0/0:33,0:33:93:0,93,1395	0/0:23,0:23:57:0,57,855	0/0:24,0:24:36:0,36,728
chr2	26005122	.	C	T	229.75	PASS	AC=1;AF=0.125;AN=8;BaseQRankSum=0.189;DP=82;ExcessHet=3.0103;FS=2.077;MLEAC=1;MLEAF=0.125;MQ=60;MQRankSum=0;QD=14.36;ReadPosRankSum=0.516;SOR=1.565;VQSLOD=21.34;culprit=MQ	GT:AD:DP:GQ:PL	0/1:9,7:17:99:239,0,293	0/0:17,0:17:45:0,45,675	0/0:20,0:20:54:0,54,810	0/0:27,0:27:72:0,72,1080
chr2	26005448	.	GA	G	1408.45	PASS	AC=7;AF=0.875;AN=8;BaseQRankSum=1.61;DP=75;ExcessHet=3.0103;FS=3.203;MLEAC=6;MLEAF=0.75;MQ=60;MQRankSum=0;QD=21.67;ReadPosRankSum=1.03;SOR=0.332;VQSLOD=21.6;culprit=MQ	GT:AD:DP:GQ:PL	0/1:7,13:20:99:284,0,126	1/1:0,11:13:39:326,39,0	1/1:2,19:22:9:458,9,0	1/1:0,13:13:39:344,39,0
chr2	26008649	.	CA	C	66.75	PASS	AC=1;AF=0.125;AN=8;BaseQRankSum=-0.76;DP=35;ExcessHet=3.0103;FS=6.929;MLEAC=1;MLEAF=0.125;MQ=60;MQRankSum=0;QD=5.13;ReadPosRankSum=0.447;SOR=0.048;VQSLOD=20.35;culprit=QD	GT:AD:DP:GQ:PL	0/1:9,4:13:76:76,0,218	0/0:7,0:7:21:0,21,250	0/0:9,0:9:21:0,21,315	0/0:6,0:6:18:0,18,194
chr2	26041386	.	CA	C	187.71	PASS	AC=1;AF=0.125;AN=8;BaseQRankSum=1.2;DP=122;ExcessHet=3.0103;FS=0;MLEAC=1;MLEAF=0.125;MQ=60;MQRankSum=0;QD=5.87;ReadPosRankSum=0.398;SOR=0.859;VQSLOD=20.86;culprit=QD	GT:AD:DP:GQ:PL	0/1:23,9:32:99:197,0,645	0/0:30,0:30:90:0,90,1133	0/0:33,0:33:99:0,99,1251	0/0:27,0:27:81:0,81,997
chr2	26061560	.	AT	A	219.71	PASS	AC=1;AF=0.125;AN=8;BaseQRankSum=2.27;DP=126;ExcessHet=3.0103;FS=7.497;MLEAC=1;MLEAF=0.125;MQ=60;MQRankSum=0;QD=5.78;ReadPosRankSum=-0.049;SOR=1.981;VQSLOD=18.94;culprit=QD	GT:AD:DP:GQ:PL	0/1:26,12:38:99:229,0,626	0/0:25,0:25:63:0,63,945	0/0:24,0:24:69:0,69,1035	0/0:38,0:38:71:0,71,1306
chr2	26139007	.	AAAAAAAAAAAC	A	128.71	PASS	AC=1;AF=0.125;AN=8;BaseQRankSum=-0.207;DP=88;ExcessHet=3.0103;FS=2.158;MLEAC=1;MLEAF=0.125;MQ=60;MQRankSum=0;QD=8.58;ReadPosRankSum=-0.285;SOR=1.245;VQSLOD=21.15;culprit=QD	GT:AD:DP:GQ:PL	0/1:9,6:15:99:138,0,266	0/0:21,0:21:63:0,63,830	0/0:22,0:22:51:0,51,765	0/0:22,0:22:57:0,57,855
chr2	26151238	.	CT	C	192.71	PASS	AC=1;AF=0.125;AN=8;BaseQRankSum=-0.593;DP=130;ExcessHet=3.0103;FS=1.577;MLEAC=1;MLEAF=0.125;MQ=60;MQRankSum=0;QD=5.07;ReadPosRankSum=-1.047;SOR=0.316;VQSLOD=19.95;culprit=QD	GT:AD:DP:GQ:PL	0/1:27,11:38:99:202,0,709	0/0:34,0:34:99:0,99,1249	0/0:27,0:27:63:0,63,963	0/0:31,0:31:93:0,93,1105
chr2	26164326	.	T	G	416.75	PASS	AC=1;AF=0.125;AN=8;BaseQRankSum=0.309;DP=132;ExcessHet=3.0103;FS=3.185;MLEAC=1;MLEAF=0.125;MQ=60;MQRankSum=0;QD=11.91;ReadPosRankSum=0.479;SOR=0.283;VQSLOD=21.56;culprit=MQ	GT:AD:DP:GQ:PL	0/1:22,13:35:99:426,0,739	0/0:35,0:35:99:0,105,1403	0/0:28,0:28:81:0,81,1043	0/0:34,0:34:99:0,99,1266
chr2	26204042	.	A	AAG	563.71	PASS	AC=1;AF=0.125;AN=8;BaseQRankSum=0.555;DP=140;ExcessHet=3.0103;FS=0;MLEAC=1;MLEAF=0.125;MQ=60;MQRankSum=0;QD=18.18;ReadPosRankSum=1.77;SOR=0.558;VQSLOD=21.55;culprit=MQ	GT:AD:DP:GQ:PL	0/1:14,17:31:99:573,0,459	0/0:35,0:35:99:0,102,1530	0/0:34,0:34:84:0,84,1117	0/0:37,0:37:74:0,74,1208
chr2	26224941	.	T	A	351.75	PASS	AC=1;AF=0.125;AN=8;BaseQRankSum=0.22;DP=137;ExcessHet=3.0103;FS=1.533;MLEAC=1;MLEAF=0.125;MQ=60;MQRankSum=0;QD=10.99;ReadPosRankSum=-0.516;SOR=0.327;VQSLOD=21.3;culprit=MQ	GT:AD:DP:GQ:PL	0/1:21,11:32:99:361,0,779	0/0:37,0:37:99:0,111,1393	0/0:33,0:33:99:0,99,1174	0/0:35,0:35:99:0,99,1302
chr2	26257016	.	C	T	320.75	PASS	AC=1;AF=0.125;AN=8;BaseQRankSum=0.996;DP=109;ExcessHet=3.0103;FS=0;MLEAC=1;MLEAF=0.125;MQ=60;MQRankSum=0;QD=11.88;ReadPosRankSum=0.679;SOR=0.511;VQSLOD=21.72;culprit=MQ	GT:AD:DP:GQ:PL	0/1:17,10:27:99:330,0,573	0/0:26,0:26:72:0,72,1080	0/0:31,0:31:90:0,90,1159	0/0:24,0:24:63:0,63,945
chr2	26297465	.	GT	G	172.71	PASS	AC=1;AF=0.125;AN=8;BaseQRankSum=1.52;DP=137;ExcessHet=3.0103;FS=1.594;MLEAC=1;MLEAF=0.125;MQ=60;MQRankSum=0;QD=5.57;ReadPosRankSum=-0.609;SOR=0.668;VQSLOD=20.44;culprit=QD	GT:AD:DP:GQ:PL	0/1:22,9:31:99:182,0,571	0/0:35,0:35:99:0,99,1407	0/0:32,0:32:93:0,93,1395	0/0:37,0:37:99:0,108,1427
chr2	26306372	.	T	C	402.75	PASS	AC=1;AF=0.125;AN=8;BaseQRankSum=2.09;DP=122;ExcessHet=3.0103;FS=4.933;MLEAC=1;MLEAF=0.125;MQ=60;MQRankSum=0;QD=10.07;ReadPosRankSum=-0.083;SOR=1.652;VQSLOD=21.06;culprit=MQ	GT:AD:DP:GQ:PL	0/1:27,13:41:99:412,0,864	0/0:18,0:18:54:0,54,680	0/0:32,0:32:90:0,90,1350	0/0:30,0:30:90:0,90,1137
chr2	26306605	.	TTTC	T	85.71	PASS	AC=1;AF=0.125;AN=8;BaseQRankSum=0.104;DP=81;ExcessHet=3.0103;FS=0;MLEAC=1;MLEAF=0.125;MQ=60;MQRankSum=0;QD=5.04;ReadPosRankSum=-0.725;SOR=0.941;VQSLOD=20.37;culprit=QD	GT:AD:DP:GQ:PL	0/1:11,6:18:95:95,0,228	0/0:16,0:16:48:0,48,562	0/0:23,0:23:66:0,66,990	0/0:22,0:22:66:0,66,779
chr2	26333986	.	GT	G	3172.27	PASS	AC=7;AF=0.875;AN=8;BaseQRankSum=0.882;DP=133;ExcessHet=3.0103;FS=1.637;MLEAC=7;MLEAF=0.875;MQ=60;MQRankSum=0;QD=25.79;ReadPosRankSum=-0.234;SOR=0.384;VQSLOD=21.21;culprit=QD	GT:AD:DP:GQ:PL	0/1:6,21:27:65:495,0,65	1/1:0,32:32:96:886,96,0	1/1:0,23:26:74:664,74,0	1/1:0,41:41:99:1138,123,0
chr2	26346560	.	AT	A	245.71	PASS	AC=1;AF=0.125;AN=8;BaseQRankSum=2.12;DP=122;ExcessHet=3.0103;FS=0;MLEAC=1;MLEAF=0.125;MQ=60;MQRankSum=0;QD=9.1;ReadPosRankSum=0.543;SOR=0.627;VQSLOD=21.4;culprit=QD	GT:AD:DP:GQ:PL	0/1:16,11:27:99:255,0,400	0/0:27,0:27:75:0,75,1125	0/0:34,0:34:99:0,100,1168	0/0:33,0:33:88:0,88,1159
chr2	26373781	.	T	C	477.75	PASS	AC=1;AF=0.125;AN=8;BaseQRankSum=-3.464;DP=153;ExcessHet=3.0103;FS=1.238;MLEAC=1;MLEAF=0.125;MQ=60;MQRankSum=0;QD=11.65;ReadPosRankSum=-1.308;SOR=1.061;VQSLOD=20.95;culprit=MQ	GT:AD:DP:GQ:PL	0/1:22,19:41:99:487,0,778	0/0:39,0:39:99:0,105,1390	0/0:36,0:36:99:0,105,1350	0/0:36,0:36:99:0,99,1404
chr2	26385566	.	G	A	409.75	PASS	AC=1;AF=0.125;AN=8;BaseQRankSum=2.19;DP=155;ExcessHet=3.0103;FS=6.559;MLEAC=1;MLEAF=0.125;MQ=60;MQRankSum=0;QD=8.54;ReadPosRankSum=-0.935;SOR=1.404;VQSLOD=21.3;culprit=QD	GT:AD:DP:GQ:PL	0/1:33,15:48:99:419,0,1065	0/0:36,0:36:99:0,99,1309	0/0:36,0:36:99:0,102,1342	0/0:35,0:35:99:0,99,1485
chr2	26396732	.	GA	G	232.71	PASS	AC=1;AF=0.125;AN=8;BaseQRankSum=-0.113;DP=115;ExcessHet=3.0103;FS=0;MLEAC=1;MLEAF=0.125;MQ=60;MQRankSum=0;QD=9.31;ReadPosRankSum=0.959;SOR=0.425;VQSLOD=21.34;culprit=QD	GT:AD:DP:GQ:PL	0/1:14,11:25:99:242,0,324	0/0:28,0:28:84:0,84,993	0/0:29,0:29:78:0,78,1170	0/0:31,0:31:80:0,80,1044
chr2	26410114	.	GA	G	125.72	PASS	AC=1;AF=0.125;AN=8;BaseQRankSum=0.438;DP=48;ExcessHet=3.0103;FS=2.158;MLEAC=1;MLEAF=0.125;MQ=60;MQRankSum=0;QD=7.86;ReadPosRankSum=-2.121;SOR=1.19;VQSLOD=19.7;culprit=ReadPosRankSum	GT:AD:DP:GQ:PL	0/1:10,6:16:99:135,0,257	0/0:15,0:15:42:0,42,630	0/0:8,0:8:24:0,24,267	0/0:9,0:9:27:0,27,327
chr2	26436127	.	CT	C	2391.27	PASS	AC=7;AF=0.875;AN=8;BaseQRankSum=0.999;DP=123;ExcessHet=3.0103;FS=14.363;MLEAC=7;MLEAF=0.875;MQ=60;MQRankSum=0;QD=21.35;ReadPosRankSum=0.313;SOR=0.732;VQSLOD=21.27;culprit=MQ	GT:AD:DP:GQ:PL	0/1:13,20:33:99:440,0,233	1/1:1,27:28:75:743,75,0	1/1:1,20:21:36:512,36,0	1/1:2,28:30:36:707,36,0
chr2	26481566	.	CT	C	474.71	PASS	AC=1;AF=0.125;AN=8;BaseQRankSum=-0.398;DP=146;ExcessHet=3.0103;FS=7.473;MLEAC=1;MLEAF=0.125;MQ=60;MQRankSum=0;QD=13.56;ReadPosRankSum=-0.431;SOR=1.981;VQSLOD=19.19;culprit=MQ	GT:AD:DP:GQ:PL	0/1:16,19:35:99:484,0,382	0/0:37,0:37:99:0,108,1461	0/0:34,0:34:99:0,102,1287	0/0:39,0:39:99:0,99,1485
chr2	26533777	.	GT	G	299.71	PASS	AC=1;AF=0.125;AN=8;BaseQRankSum=-1.087;DP=129;ExcessHet=3.0103;FS=1.553;MLEAC=1;MLEAF=0.125;MQ=60;MQRankSum=0;QD=9.37;ReadPosRankSum=-0.288;SOR=0.307;VQSLOD=21.14;culprit=QD	GT:AD:DP:GQ:PL	0/1:19,13:32:99:309,0,634	0/0:34,0:34:99:0,99,1401	0/0:33,0:33:99:0,99,1173	0/0:30,0:30:90:0,90,1098
chr2	26571525	.	C	T	340.75	PASS	AC=1;AF=0.125;AN=8;BaseQRankSum=-0.778;DP=138;ExcessHet=3.0103;FS=3.64;MLEAC=1;MLEAF=0.125;MQ=60;MQRankSum=0;POSITIVE_TRAIN_SITE;QD=10.99;ReadPosRankSum=1.14;SOR=1.473;VQSLOD=22.63;culprit=MQ	GT:AD:DP:GQ:PL	0/1:19,12:31:99:350,0,660	0/0:34,0:34:99:0,99,1253	0/0:36,0:36:99:0,102,1335	0/0:35,0:35:99:0,102,1530
chr2	26601217	.	CAAAAA	C	271.24	PASS	AC=1;AF=0.125;AN=8;BaseQRankSum=-1.355;DP=96;ExcessHet=3.0103;FS=7.546;MLEAC=1;MLEAF=0.125;MQ=60;MQRankSum=0;QD=11.79;ReadPosRankSum=-0.952;SOR=2.584;VQSLOD=14.06;culprit=MQ	GT:AD:DP:GQ:PL	0/1:16,7:23:99:280,0,599	0/0:29,0:29:51:0,51,765	0/0:15,0:15:3:0,3,492	0/0:24,0:24:45:0,45,675
chr2	26604604	.	CT	C	209.71	PASS	AC=1;AF=0.125;AN=8;BaseQRankSum=1.06;DP=131;ExcessHet=3.0103;FS=0;MLEAC=1;MLEAF=0.125;MQ=60;MQRankSum=0;QD=6.99;ReadPosRankSum=-0.462;SOR=0.859;VQSLOD=20.88;culprit=QD	GT:AD:DP:GQ:PL	0/1:20,10:30:99:219,0,528	0/0:42,0:42:99:0,102,1481	0/0:27,0:27:81:0,81,1048	0/0:32,0:32:73:0,73,1134
chr2	26616241	.	G	A	304.75	PASS	AC=1;AF=0.125;AN=8;BaseQRankSum=-2.551;DP=105;ExcessHet=3.0103;FS=5.792;MLEAC=1;MLEAF=0.125;MQ=60;MQRankSum=0;QD=10.51;ReadPosRankSum=0.045;SOR=1.1;VQSLOD=22.1;culprit=MQ	GT:AD:DP:GQ:PL	0/1:18,11:29:99:314,0,658	0/0:22,0:22:60:0,60,792	0/0:20,0:20:54:0,54,810	0/0:33,0:33:90:0,90,1350
chr2	26647618	.	A	AG	201.71	PASS	AC=1;AF=0.125;AN=8;BaseQRankSum=-1.096;DP=123;ExcessHet=3.0103;FS=1.824;MLEAC=1;MLEAF=0.125;MQ=60;MQRankSum=0;QD=8.77;ReadPosRankSum=-1.2;SOR=1.27;VQSLOD=20.65;culprit=QD	GT:AD:DP:GQ:PL	0/1:14,9:23:99:211,0,372	0/0:26,0:26:72:0,72,1080	0/0:38,0:38:87:0,87,1302	0/0:34,0:34:99:0,102,1211
chr2	26656717	.	C	T	492.75	PASS	AC=1;AF=0.125;AN=8;BaseQRankSum=0.901;DP=153;ExcessHet=3.0103;FS=4.581;MLEAC=1;MLEAF=0.125;MQ=60;MQRankSum=0;QD=12.02;ReadPosRankSum=0.308;SOR=0.458;VQSLOD=21.81;culprit=MQ	GT:AD:DP:GQ:PL	0/1:25,16:42:99:502,0,815	0/0:32,0:32:93:0,93,1395	0/0:39,0:39:99:0,111,1665	0/0:39,0:39:99:0,102,1428
chr2	26762081	.	CT	C	227.71	PASS	AC=1;AF=0.125;AN=8;BaseQRankSum=1;DP=123;ExcessHet=3.0103;FS=0;MLEAC=1;MLEAF=0.125;MQ=60;MQRankSum=0;QD=8.76;ReadPosRankSum=0.156;SOR=0.766;VQSLOD=21.34;culprit=QD	GT:AD:DP:GQ:PL	0/1:15,11:26:99:237,0,332	0/0:33,0:33:99:0,99,1112	0/0:28,0:28:78:0,78,1170	0/0:35,0:35:99:0,99,1166
chr2	26784206	.	CT	C	2059.68	PASS	AC=7;AF=0.875;AN=8;BaseQRankSum=2.38;DP=89;ExcessHet=3.0103;FS=0;MLEAC=7;MLEAF=0.875;MQ=60;MQRankSum=0;QD=26.75;ReadPosRankSum=0.557;SOR=1.15;VQSLOD=20.77;culprit=MQ	GT:AD:DP:GQ:PL	0/1:2,14:16:9:329,0,9	1/1:0,21:21:63:593,63,0	1/1:0,17:19:56:499,56,0	1/1:0,23:23:69:649,69,0
chr2	26807098	.	AAAAAT	A	171.05	PASS	AC=1;AF=0.125;AN=8;BaseQRankSum=-0.249;DP=139;ExcessHet=3.0103;FS=2.534;MLEAC=1;MLEAF=0.125;MQ=60;MQRankSum=0;QD=7.13;ReadPosRankSum=0.26;SOR=1.136;VQSLOD=21.08;culprit=QD	GT:AD:DP:GQ:PL	0/1:15,9:26:99:180,0,330	0/0:35,4:39:5:0,5,1029	0/0:33,0:33:99:0,99,1194	0/0:35,0:35:90:0,90,1320
chr2	26828217	.	T	C	210.75	PASS	AC=1;AF=0.125;AN=8;BaseQRankSum=-0.715;DP=138;ExcessHet=3.0103;FS=1.524;MLEAC=1;MLEAF=0.125;MQ=60;MQRankSum=0;QD=6.2;ReadPosRankSum=-0.293;SOR=1.085;VQSLOD=20.74;culprit=QD	GT:AD:DP:GQ:PL	0/1:25,9:34:99:220,0,834	0/0:32,0:32:78:0,78,1178	0/0:36,0:36:99:0,99,1330	0/0:36,0:36:99:0,108,1277
chr2	26831102	.	T	C	269.75	PASS	AC=1;AF=0.125;AN=8;BaseQRankSum=0.135;DP=123;ExcessHet=3.0103;FS=1.957;MLEAC=1;MLEAF=0.125;MQ=60;MQRankSum=0;QD=14.99;ReadPosRankSum=-1.633;SOR=0.569;VQSLOD=20.99;culprit=ReadPosRankSum	GT:AD:DP:GQ:PL	0/1:9,9:18:99:279,0,313	0/0:42,0:42:77:0,77,1539	0/0:34,0:34:99:0,99,1212	0/0:29,0:29:84:0,84,1260
chr2	26849863	.	AC	A	249.78	PASS	AC=1;AF=0.125;AN=8;BaseQRankSum=-0.024;DP=88;ExcessHet=3.0103;FS=0;MLEAC=1;MLEAF=0.125;MQ=60;MQRankSum=0;QD=8.92;ReadPosRankSum=1.84;SOR=0.883;VQSLOD=20.96;culprit=QD	GT:AD:DP:GQ:PL	0/1:17,11:28:99:259,0,424	0/0:23,0:23:60:0,60,900	0/0:17,0:17:12:0,12,501	0/0:18,0:18:51:0,51,765
chr2	26868488	.	C	T	306.75	PASS	AC=1;AF=0.125;AN=8;BaseQRankSum=-0.157;DP=105;ExcessHet=3.0103;FS=1.851;MLEAC=1;MLEAF=0.125;MQ=60;MQRankSum=0;QD=12.78;ReadPosRankSum=-0.439;SOR=1.445;VQSLOD=21.33;culprit=MQ	GT:AD:DP:GQ:PL	0/1:14,10:24:99:316,0,491	0/0:30,0:30:90:0,90,1213	0/0:24,0:24:59:0,59,880	0/0:26,0:26:72:0,72,1080
chr2	26890853	.	T	C	384.75	PASS	AC=1;AF=0.125;AN=8;BaseQRankSum=-0.377;DP=155;ExcessHet=3.0103;FS=3.186;MLEAC=1;MLEAF=0.125;MQ=60;MQRankSum=0;QD=9.62;ReadPosRankSum=0.723;SOR=0.235;VQSLOD=21.21;culprit=QD	GT:AD:DP:GQ:PL	0/1:27,13:40:99:394,0,933	0/0:41,0:41:99:0,109,1574	0/0:37,0:37:99:0,105,1476	0/0:36,0:36:99:0,102,1510
chr2	26899977	.	G	T	194.75	PASS	AC=1;AF=0.125;AN=8;BaseQRankSum=-0.16;DP=124;ExcessHet=3.0103;FS=9.756;MLEAC=1;MLEAF=0.125;MQ=60;MQRankSum=0;POSITIVE_TRAIN_SITE;QD=6.09;ReadPosRankSum=-1.2;SOR=1.764;VQSLOD=20.36;culprit=QD	GT:AD:DP:GQ:PL	0/1:24,8:32:99:204,0,833	0/0:35,0:35:99:0,99,1380	0/0:33,0:33:93:0,93,1395	0/0:24,0:24:66:0,66,990
chr2	26956835	.	G	GCTTT	79.72	PASS	AC=1;AF=0.125;AN=8;BaseQRankSum=1.78;DP=94;ExcessHet=3.0103;FS=1.981;MLEAC=1;MLEAF=0.125;MQ=60;MQRankSum=0;QD=6.64;ReadPosRankSum=0.869;SOR=1.508;VQSLOD=20.8;culprit=QD	GT:AD:DP:GQ:PL	0/1:8,4:12:89:89,0,219	0/0:15,0:15:45:0,45,601	0/0:17,1:18:20:0,20,670	0/0:31,0:31:93:0,93,1122
chr2	27011584	.	G	A	315.75	PASS	AC=1;AF=0.125;AN=8;BaseQRankSum=2.19;DP=116;ExcessHet=3.0103;FS=5.664;MLEAC=1;MLEAF=0.125;MQ=60;MQRankSum=0;QD=9.29;ReadPosRankSum=0.626;SOR=1.777;VQSLOD=20.56;culprit=QD	GT:AD:DP:GQ:PL	0/1:23,11:34:99:325,0,668	0/0:21,0:21:63:0,63,801	0/0:24,0:24:72:0,72,869	0/0:37,0:37:99:0,99,1052
chr2	27050031	.	C	T	170.75	PASS	AC=1;AF=0.125;AN=8;BaseQRankSum=-1.673;DP=70;ExcessHet=3.0103;FS=9.276;MLEAC=1;MLEAF=0.125;MQ=60;MQRankSum=0;QD=10.67;ReadPosRankSum=1.68;SOR=0.039;VQSLOD=20.42;culprit=MQ	GT:AD:DP:GQ:PL	0/1:10,6:16:99:180,0,353	0/0:11,0:11:33:0,33,410	0/0:20,0:20:57:0,57,855	0/0:23,0:23:50:0,50,783
chr2	27115229	.	G	A	508.75	PASS	AC=1;AF=0.125;AN=8;BaseQRankSum=0.898;DP=141;ExcessHet=3.0103;FS=3.004;MLEAC=1;MLEAF=0.125;MQ=60;MQRankSum=0;QD=14.13;ReadPosRankSum=0.032;SOR=1.329;VQSLOD=21.75;culprit=MQ	GT:AD:DP:GQ:PL	0/1:20,16:36:99:518,0,648	0/0:35,0:35:99:0,99,1284	0/0:34,0:34:99:0,99,1412	0/0:36,0:36:99:0,99,1485
chr2	27117653	.	T	C	194.75	PASS	AC=1;AF=0.125;AN=8;BaseQRankSum=-0.905;DP=82;ExcessHet=3.0103;FS=0;MLEAC=1;MLEAF=0.125;MQ=60;MQRankSum=0;QD=13.91;ReadPosRankSum=-0.171;SOR=0.418;VQSLOD=21.84;culprit=MQ	GT:AD:DP:GQ:PL	0/1:6,8:15:99:204,0,190	0/0:20,0:20:60:0,60,764	0/0:25,0:25:69:0,69,1035	0/0:22,0:22:60:0,60,900
chr2	27156379	.	CT	C	207.71	PASS	AC=1;AF=0.125;AN=8;BaseQRankSum=2.39;DP=107;ExcessHet=3.0103;FS=10.396;MLEAC=1;MLEAF=0.125;MQ=60;MQRankSum=0;QD=7.42;ReadPosRankSum=1.63;SOR=0.061;VQSLOD=19.69;culprit=QD	GT:AD:DP:GQ:PL	0/1:18,10:28:99:217,0,434	0/0:31,0:31:90:0,90,1350	0/0:22,0:22:60:0,60,900	0/0:24,0:24:72:0,72,913
chr2	27258066	.	TG	T	269.71	PASS	AC=1;AF=0.125;AN=8;BaseQRankSum=-0.053;DP=92;ExcessHet=3.0103;FS=1.471;MLEAC=1;MLEAF=0.125;MQ=60;MQRankSum=0;QD=10.37;ReadPosRankSum=1.39;SOR=1.022;VQSLOD=21.29;culprit=MQ	GT:AD:DP:GQ:PL	0/1:14,12:26:99:279,0,345	0/0:14,0:14:42:0,42,504	0/0:29,0:29:87:0,87,924	0/0:22,0:22:60:0,60,900
chr2	27268802	.	G	A	304.75	PASS	AC=1;AF=0.125;AN=8;BaseQRankSum=0.47;DP=119;ExcessHet=3.0103;FS=1.41;MLEAC=1;MLEAF=0.125;MQ=60;MQRankSum=0;POSITIVE_TRAIN_SITE;QD=8.24;ReadPosRankSum=0.665;SOR=1.073;VQSLOD=22.38;culprit=QD	GT:AD:DP:GQ:PL	0/1:26,11:37:99:314,0,824	0/0:27,0:27:81:0,81,998	0/0:28,0:28:78:0,78,1170	0/0:27,0:27:81:0,81,947
chr2	27287527	.	A	AT	229.71	PASS	AC=1;AF=0.125;AN=8;BaseQRankSum=0.27;DP=129;ExcessHet=3.0103;FS=0;MLEAC=1;MLEAF=0.125;MQ=60;MQRankSum=0;QD=7.41;ReadPosRankSum=-0.385;SOR=0.515;VQSLOD=20.96;culprit=QD	GT:AD:DP:GQ:PL	0/1:19,12:31:99:239,0,425	0/0:34,0:34:93:0,93,1395	0/0:30,0:30:87:0,87,1305	0/0:30,0:30:84:0,84,1260
chr2	27402923	.	TA	T	278.79	PASS	AC=1;AF=0.125;AN=8;BaseQRankSum=1.97;DP=82;ExcessHet=3.0103;FS=2.944;MLEAC=1;MLEAF=0.125;MQ=60;MQRankSum=0;QD=17.42;ReadPosRankSum=0.91;SOR=0.978;VQSLOD=21.84;culprit=MQ	GT:AD:DP:GQ:PL	0/1:4,12:16:59:287,0,59	0/0:22,0:22:48:0,48,720	0/0:19,3:22:0:0,0,439	0/0:19,0:19:54:0,54,810
chr2	27420943	.	CA	C	349.71	PASS	AC=1;AF=0.125;AN=8;BaseQRankSum=1.39;DP=140;ExcessHet=3.0103;FS=3.017;MLEAC=1;MLEAF=0.125;MQ=60;MQRankSum=0;QD=10.6;ReadPosRankSum=1.08;SOR=1.413;VQSLOD=21.42;culprit=MQ	GT:AD:DP:GQ:PL	0/1:18,15:33:99:359,0,449	0/0:25,0:25:70:0,70,943	0/0:35,0:35:99:0,99,1273	0/0:39,3:42:34:0,34,1076
chr2	27430654	.	AT	A	301.71	PASS	AC=1;AF=0.125;AN=8;BaseQRankSum=-1.322;DP=109;ExcessHet=3.0103;FS=7.991;MLEAC=1;MLEAF=0.125;MQ=60;MQRankSum=0;QD=14.37;ReadPosRankSum=0.676;SOR=0.048;VQSLOD=21.59;culprit=MQ	GT:AD:DP:GQ:PL	0/1:9,12:21:99:311,0,217	0/0:24,0:24:72:0,72,881	0/0:34,0:34:99:0,99,1485	0/0:27,0:27:39:0,39,939
chr2	27467742	.	G	T	108.75	PASS	AC=1;AF=0.125;AN=8;BaseQRankSum=-0.471;DP=75;ExcessHet=3.0103;FS=0;MLEAC=1;MLEAF=0.125;MQ=60;MQRankSum=0;QD=6.8;ReadPosRankSum=0.972;SOR=0.446;VQSLOD=20.92;culprit=QD	GT:AD:DP:GQ:PL	0/1:12,4:16:99:118,0,451	0/0:17,0:17:45:0,45,675	0/0:16,0:16:36:0,36,540	0/0:26,0:26:72:0,72,1080
chr2	27468862	.	GA	G	2471.63	PASS	AC=7;AF=0.875;AN=8;BaseQRankSum=1.37;DP=73;ExcessHet=3.0103;FS=0;MLEAC=7;MLEAF=0.875;MQ=60;MQRankSum=0;QD=31.82;ReadPosRankSum=0.617;SOR=0.76;VQSLOD=19.9;culprit=MQ	GT:AD:DP:GQ:PL	0/1:3,16:19:10:547,0,10	1/1:0,19:19:55:788,55,0	1/1:0,13:13:39:554,39,0	1/1:0,15:15:45:593,45,0
chr2	27470059	.	GA	G	186.71	PASS	AC=1;AF=0.125;AN=8;BaseQRankSum=-2.084;DP=108;ExcessHet=3.0103;FS=5.833;MLEAC=1;MLEAF=0.125;MQ=60;MQRankSum=0;QD=5.49;ReadPosRankSum=1.13;SOR=0.141;VQSLOD=20.5;culprit=QD	GT:AD:DP:GQ:PL	0/1:23,11:35:99:196,0,555	0/0:23,0:23:69:0,69,808	0/0:26,0:26:69:0,69,1035	0/0:23,0:23:60:0,60,900
chr2	27515770	.	T	A	113.75	PASS	AC=1;AF=0.125;AN=8;BaseQRankSum=1.21;DP=100;ExcessHet=3.0103;FS=3.282;MLEAC=1;MLEAF=0.125;MQ=60;MQRankSum=0;QD=9.48;ReadPosRankSum=1.62;SOR=2.303;VQSLOD=16.68;culprit=QD	GT:AD:DP:GQ:PL	0/1:7,5:12:99:123,0,263	0/0:32,0:32:54:0,54,1112	0/0:21,0:21:54:0,54,810	0/0:32,0:32:90:0,90,1238
chr2	27548294	.	A	G	447.75	PASS	AC=1;AF=0.125;AN=8;BaseQRankSum=-0.027;DP=124;ExcessHet=3.0103;FS=9.509;MLEAC=1;MLEAF=0.125;MQ=60;MQRankSum=0;QD=11.19;ReadPosRankSum=1.31;SOR=1.655;VQSLOD=20.82;culprit=MQ	GT:AD:DP:GQ:PL	0/1:24,16:41:99:457,0,763	0/0:27,0:27:81:0,81,986	0/0:28,0:28:84:0,84,1093	0/0:28,0:28:84:0,84,1037
chr2	27579844	.	TA	T	194.71	PASS	AC=1;AF=0.125;AN=8;BaseQRankSum=1.11;DP=141;ExcessHet=3.0103;FS=1.607;MLEAC=1;MLEAF=0.125;MQ=60;MQRankSum=0;QD=6.49;ReadPosRankSum=-0.951;SOR=1.274;VQSLOD=20.45;culprit=QD	GT:AD:DP:GQ:PL	0/1:21,9:30:99:204,0,595	0/0:34,0:34:99:0,99,1485	0/0:34,0:34:99:0,99,1293	0/0:39,0:39:99:0,114,1402
chr2	27593734	.	C	CT	243.71	PASS	AC=1;AF=0.125;AN=8;BaseQRankSum=0.373;DP=110;ExcessHet=3.0103;FS=0;MLEAC=1;MLEAF=0.125;MQ=60;MQRankSum=0;QD=8.7;ReadPosRankSum=0.813;SOR=0.593;VQSLOD=21.31;culprit=QD	GT:AD:DP:GQ:PL	0/1:16,12:28:99:253,0,367	0/0:27,0:27:81:0,81,1031	0/0:28,0:28:72:0,72,1080	0/0:25,0:25:72:0,72,1080
chr2	27606470	.	C	G	235.75	PASS	AC=1;AF=0.125;AN=8;BaseQRankSum=1.4;DP=72;ExcessHet=3.0103;FS=3.233;MLEAC=1;MLEAF=0.125;MQ=60;MQRankSum=0;QD=14.73;ReadPosRankSum=1.04;SOR=2.303;VQSLOD=16.75;culprit=MQ	GT:AD:DP:GQ:PL	0/1:9,7:16:99:245,0,322	0/0:20,0:20:60:0,60,749	0/0:20,0:20:60:0,60,756	0/0:16,0:16:48:0,48,596
chr2	27609836	.	T	C	274.75	PASS	AC=1;AF=0.125;AN=8;BaseQRankSum=2.62;DP=115;ExcessHet=3.0103;FS=1.501;MLEAC=1;MLEAF=0.125;MQ=60;MQRankSum=0;QD=7.85;ReadPosRankSum=0.604;SOR=0.323;VQSLOD=20.99;culprit=QD	GT:AD:DP:GQ:PL	0/1:24,11:35:99:284,0,545	0/0:31,0:31:81:0,81,1215	0/0:22,0:22:60:0,60,816	0/0:27,0:27:67:0,67,793
chr2	27632793	.	GA	G	312.71	PASS	AC=1;AF=0.125;AN=8;BaseQRankSum=-1.457;DP=137;ExcessHet=3.0103;FS=5.287;MLEAC=1;MLEAF=0.125;MQ=60;MQRankSum=0;QD=9.48;ReadPosRankSum=0.383;SOR=1.206;VQSLOD=21.88;culprit=QD	GT:AD:DP:GQ:PL	0/1:19,14:33:99:322,0,453	0/0:34,0:34:99:0,99,1357	0/0:29,0:29:84:0,84,1111	0/0:38,0:38:99:0,102,1393
chr2	27692763	.	T	C	286.75	PASS	AC=1;AF=0.125;AN=8;BaseQRankSum=-1.035;DP=108;ExcessHet=3.0103;FS=0;MLEAC=1;MLEAF=0.125;MQ=60;MQRankSum=0;QD=9.56;ReadPosRankSum=-0.237;SOR=0.754;VQSLOD=21.37;culprit=QD	GT:AD:DP:GQ:PL	0/1:19,11:30:99:296,0,610	0/0:25,0:25:69:0,69,1035	0/0:28,0:28:81:0,81,1043	0/0:21,0:21:60:0,60,779
chr2	27767897	.	CT	C	2843.28	PASS	AC=7;AF=0.875;AN=8;BaseQRankSum=-0.141;DP=111;ExcessHet=3.0103;FS=5.209;MLEAC=7;MLEAF=0.875;MQ=60;MQRankSum=0;QD=27.08;ReadPosRankSum=0.27;SOR=0.569;VQSLOD=21.34;culprit=MQ	GT:AD:DP:GQ:PL	0/1:9,17:26:99:441,0,196	1/1:0,20:21:60:611,60,0	1/1:0,39:39:99:1191,117,0	1/1:0,20:20:60:611,60,0
chr2	27783908	.	GA	G	729.71	PASS	AC=1;AF=0.125;AN=8;BaseQRankSum=1.97;DP=165;ExcessHet=3.0103;FS=0;MLEAC=1;MLEAF=0.125;MQ=59.81;MQRankSum=0;QD=17.37;ReadPosRankSum=-0.081;SOR=0.719;VQSLOD=6.15;culprit=MQ	GT:AD:DP:GQ:PL	0/1:11,31:44:99:739,0,165	0/0:49,0:49:57:0,57,1481	0/0:33,2:36:49:0,49,1276	0/0:33,0:33:45:0,45,1075
chr2	27785505	.	T	C	293.75	PASS	AC=1;AF=0.125;AN=8;BaseQRankSum=-0.658;DP=74;ExcessHet=3.0103;FS=3.796;MLEAC=1;MLEAF=0.125;MQ=60;MQRankSum=0;QD=12.77;ReadPosRankSum=-0.693;SOR=0.588;VQSLOD=21.59;culprit=MQ	GT:AD:DP:GQ:PL	0/1:14,9:23:99:303,0,513	0/0:17,0:17:48:0,48,720	0/0:24,0:24:72:0,72,840	0/0:10,0:10:30:0,30,361
chr2	27789169	.	A	G	499.75	PASS	AC=1;AF=0.125;AN=8;BaseQRankSum=0.706;DP=116;ExcessHet=3.0103;FS=7.834;MLEAC=1;MLEAF=0.125;MQ=60;MQRankSum=0;QD=14.7;ReadPosRankSum=1.02;SOR=0.829;VQSLOD=22.73;culprit=MQ	GT:AD:DP:GQ:PL	0/1:19,15:34:99:509,0,626	0/0:33,0:33:96:0,96,1440	0/0:24,0:24:72:0,72,897	0/0:24,0:24:72:0,72,926
chr2	27853485	.	C	A	317.75	PASS	AC=1;AF=0.125;AN=8;BaseQRankSum=0.343;DP=130;ExcessHet=3.0103;FS=1.363;MLEAC=1;MLEAF=0.125;MQ=60;MQRankSum=0;QD=9.93;ReadPosRankSum=0.281;SOR=0.465;VQSLOD=21.38;culprit=MQ	GT:AD:DP:GQ:PL	0/1:21,11:33:99:327,0,690	0/0:33,0:33:84:0,84,1260	0/0:31,0:31:81:0,81,1215	0/0:33,0:33:90:0,90,1350
chr2	27861078	.	C	A	419.75	PASS	AC=1;AF=0.125;AN=8;BaseQRankSum=-0.576;DP=118;ExcessHet=3.0103;FS=4.465;MLEAC=1;MLEAF=0.125;MQ=60;MQRankSum=0;QD=17.49;ReadPosRankSum=0.059;SOR=0.177;VQSLOD=21.91;culprit=MQ	GT:AD:DP:GQ:PL	0/1:10,14:24:99:429,0,309	0/0:27,0:27:81:0,81,1063	0/0:33,0:33:90:0,90,1350	0/0:34,0:34:99:0,99,1378
chr2	27870575	.	T	C	393.75	PASS	AC=1;AF=0.125;AN=8;BaseQRankSum=1.72;DP=130;ExcessHet=3.0103;FS=1.744;MLEAC=1;MLEAF=0.125;MQ=60;MQRankSum=0;QD=13.12;ReadPosRankSum=0.233;SOR=1.244;VQSLOD=21.67;culprit=MQ	GT:AD:DP:GQ:PL	0/1:18,12:30:99:403,0,576	0/0:29,0:29:81:0,81,1215	0/0:34,0:34:99:0,99,1357	0/0:37,0:37:99:0,102,1404
chr2	27908095	.	G	A	396.75	PASS	AC=1;AF=0.125;AN=8;BaseQRankSum=0.821;DP=155;ExcessHet=3.0103;FS=9.873;MLEAC=1;MLEAF=0.125;MQ=60;MQRankSum=0;QD=9.92;ReadPosRankSum=-0.072;SOR=2.132;VQSLOD=18.18;culprit=MQ	GT:AD:DP:GQ:PL	0/1:27,13:40:99:406,0,875	0/0:39,0:39:99:0,102,1278	0/0:41,0:41:99:0,108,1620	0/0:34,0:34:99:0,99,1214
chr2	27913776	.	CT	C	472.71	PASS	AC=1;AF=0.125;AN=8;BaseQRankSum=0.558;DP=143;ExcessHet=3.0103;FS=8.187;MLEAC=1;MLEAF=0.125;MQ=60;MQRankSum=0;QD=10.06;ReadPosRankSum=-0.958;SOR=1.698;VQSLOD=20.27;culprit=MQ	GT:AD:DP:GQ:PL	0/1:27,20:47:99:482,0,698	0/0:32,0:32:96:0,96,1171	0/0:33,0:33:93:0,93,1395	0/0:29,0:29:87:0,87,1070
chr2	27922276	.	A	G	190.75	PASS	AC=1;AF=0.125;AN=8;BaseQRankSum=0.219;DP=120;ExcessHet=3.0103;FS=3.696;MLEAC=1;MLEAF=0.125;MQ=60;MQRankSum=0;QD=6.15;ReadPosRankSum=1.72;SOR=0.563;VQSLOD=20.48;culprit=QD	GT:AD:DP:GQ:PL	0/1:23,8:32:99:200,0,763	0/0:36,0:36:99:0,99,1397	0/0:30,0:30:84:0,84,1260	0/0:22,0:22:60:0,60,865
chr2	27975512	.	CA	C	138.71	PASS	AC=1;AF=0.125;AN=8;BaseQRankSum=0.116;DP=127;ExcessHet=3.0103;FS=1.643;MLEAC=1;MLEAF=0.125;MQ=60;MQRankSum=0;QD=4.33;ReadPosRankSum=-1.356;SOR=1.093;VQSLOD=19.74;culprit=QD	GT:AD:DP:GQ:PL	0/1:24,8:32:99:148,0,628	0/0:25,0:25:72:0,72,941	0/0:34,0:34:99:0,99,1290	0/0:33,0:33:99:0,99,1180
chr2	28024087	.	TA	T	262.71	PASS	AC=1;AF=0.125;AN=8;BaseQRankSum=0.794;DP=117;ExcessHet=3.0103;FS=3.124;MLEAC=1;MLEAF=0.125;MQ=60;MQRankSum=0;QD=7.73;ReadPosRankSum=0.397;SOR=0.307;VQSLOD=20.97;culprit=QD	GT:AD:DP:GQ:PL	0/1:22,12:34:99:272,0,582	0/0:29,0:29:84:0,84,1106	0/0:35,0:35:99:0,99,1485	0/0:19,0:19:48:0,48,720
chr2	28049350	.	CT	C	377.71	PASS	AC=1;AF=0.125;AN=8;BaseQRankSum=-2.13;DP=145;ExcessHet=3.0103;FS=0;MLEAC=1;MLEAF=0.125;MQ=60;MQRankSum=0;QD=11.11;ReadPosRankSum=0.132;SOR=0.61;VQSLOD=21.65;culprit=MQ	GT:AD:DP:GQ:PL	0/1:18,16:35:99:387,0,427	0/0:35,0:35:99:0,99,1395	0/0:38,0:38:99:0,101,1365	0/0:35,0:35:99:0,99,1485
chr2	28227138	.	AT	A	126.71	PASS	AC=1;AF=0.125;AN=8;BaseQRankSum=-0.025;DP=144;ExcessHet=3.0103;FS=2.859;MLEAC=1;MLEAF=0.125;MQ=60;MQRankSum=0;QD=4.22;ReadPosRankSum=1.57;SOR=0.283;VQSLOD=19.9;culprit=QD	GT:AD:DP:GQ:PL	0/1:22,8:30:99:136,0,521	0/0:31,0:31:90:0,90,1168	0/0:41,0:41:81:0,81,1341	0/0:30,2:35:51:0,51,841
chr2	28227557	.	C	CT	276.71	PASS	AC=1;AF=0.125;AN=8;BaseQRankSum=0.632;DP=135;ExcessHet=3.0103;FS=5.636;MLEAC=1;MLEAF=0.125;MQ=60;MQRankSum=0;QD=9.54;ReadPosRankSum=-0.709;SOR=1.802;VQSLOD=20;culprit=QD	GT:AD:DP:GQ:PL	0/1:17,12:29:99:286,0,443	0/0:31,0:31:93:0,93,1211	0/0:37,0:37:99:0,102,1386	0/0:36,0:36:99:0,102,1352
chr2	28228658	.	GA	G	218.71	PASS	AC=1;AF=0.125;AN=8;BaseQRankSum=2.17;DP=132;ExcessHet=3.0103;FS=3.319;MLEAC=1;MLEAF=0.125;MQ=60;MQRankSum=0;QD=7.54;ReadPosRankSum=0.18;SOR=0.591;VQSLOD=21.09;culprit=QD	GT:AD:DP:GQ:PL	0/1:18,11:29:99:228,0,427	0/0:31,0:31:87:0,87,1305	0/0:31,0:31:87:0,87,1305	0/0:37,0:37:99:0,99,1317
chr2	28283010	.	A	AG	152.75	PASS	AC=1;AF=0.125;AN=8;BaseQRankSum=0.396;DP=85;ExcessHet=3.0103;FS=10.843;MLEAC=1;MLEAF=0.125;MQ=60;MQRankSum=0;QD=6.64;ReadPosRankSum=-0.373;SOR=1.901;VQSLOD=19.05;culprit=QD	GT:AD:DP:GQ:PL	0/1:13,10:23:99:162,0,479	0/0:27,0:27:72:0,72,1080	0/0:15,2:17:14:0,14,566	0/0:15,0:15:42:0,42,630
chr2	28315664	.	AT	A	1981.27	PASS	AC=7;AF=0.875;AN=8;BaseQRankSum=-0.442;DP=90;ExcessHet=3.0103;FS=0;MLEAC=7;MLEAF=0.875;MQ=60;MQRankSum=0;QD=26.42;ReadPosRankSum=0.613;SOR=0.933;VQSLOD=21.02;culprit=MQ	GT:AD:DP:GQ:PL	0/1:5,5:10:99:111,0,111	1/1:0,23:24:72:659,72,0	1/1:0,23:25:74:665,74,0	1/1:0,19:21:62:557,62,0
chr2	28332163	.	CG	C	331.71	PASS	AC=1;AF=0.125;AN=8;BaseQRankSum=0.327;DP=150;ExcessHet=3.0103;FS=0;MLEAC=1;MLEAF=0.125;MQ=60;MQRankSum=0;QD=9.48;ReadPosRankSum=1.48;SOR=0.871;VQSLOD=21.22;culprit=QD	GT:AD:DP:GQ:PL	0/1:21,14:35:99:341,0,561	0/0:35,0:35:99:0,99,1383	0/0:40,0:40:99:0,99,1418	0/0:33,0:33:96:0,96,1440
chr2	28344290	.	G	A	612.75	PASS	AC=1;AF=0.125;AN=8;BaseQRankSum=1.38;DP=145;ExcessHet=3.0103;FS=0;MLEAC=1;MLEAF=0.125;MQ=60;MQRankSum=0;QD=17.02;ReadPosRankSum=1.06;SOR=0.683;VQSLOD=21.88;culprit=MQ	GT:AD:DP:GQ:PL	0/1:17,19:36:99:622,0,515	0/0:35,0:35:93:0,93,1395	0/0:40,0:40:99:0,106,1415	0/0:34,0:34:99:0,99,1485
chr2	28376179	.	G	A	222.75	PASS	AC=1;AF=0.125;AN=8;BaseQRankSum=-0.307;DP=118;ExcessHet=3.0103;FS=0;MLEAC=1;MLEAF=0.125;MQ=60;MQRankSum=0;QD=10.12;ReadPosRankSum=0.702;SOR=0.743;VQSLOD=21.53;culprit=MQ	GT:AD:DP:GQ:PL	0/1:13,9:22:99:232,0,367	0/0:33,0:33:99:0,99,1278	0/0:33,0:33:99:0,99,1176	0/0:29,0:29:81:0,81,1215
chr2	28383511	.	C	CGT	157.88	PASS	AC=1;AF=0.125;AN=8;BaseQRankSum=0.623;DP=89;ExcessHet=3.0103;FS=0;MLEAC=1;MLEAF=0.125;MQ=60;MQRankSum=0;QD=22.55;ReadPosRankSum=-0.253;SOR=0.818;VQSLOD=21.59;culprit=MQ	GT:AD:DP:GQ:PL	0/1:2,5:10:24:160,0,24	0/0:35,0:35:60:0,60,900	0/0:5,0:5:23:0,23,266	0/0:12,0:12:42:0,42,596
chr2	28457315	.	CT	C	301.71	PASS	AC=1;AF=0.125;AN=8;BaseQRankSum=1.97;DP=147;ExcessHet=3.0103;FS=3.25;MLEAC=1;MLEAF=0.125;MQ=60;MQRankSum=0;QD=7.94;ReadPosRankSum=0.431;SOR=1.52;VQSLOD=21.13;culprit=QD	GT:AD:DP:GQ:PL	0/1:25,13:38:99:311,0,700	0/0:36,0:36:99:0,102,1427	0/0:36,0:36:99:0,100,1407	0/0:36,0:36:99:0,104,1272
chr2	28460493	.	TA	T	211.71	PASS	AC=1;AF=0.125;AN=8;BaseQRankSum=0.368;DP=118;ExcessHet=3.0103;FS=3.717;MLEAC=1;MLEAF=0.125;MQ=60;MQRankSum=0;QD=8.14;ReadPosRankSum=-1.24;SOR=0.223;VQSLOD=20.46;culprit=QD	GT:AD:DP:GQ:PL	0/1:16,10:26:99:221,0,385	0/0:29,0:29:87:0,87,1106	0/0:33,0:33:96:0,96,1440	0/0:29,0:29:87:0,87,1103
chr2	28472961	.	G	A	174.75	PASS	AC=1;AF=0.125;AN=8;BaseQRankSum=0.897;DP=120;ExcessHet=3.0103;FS=0;MLEAC=1;MLEAF=0.125;MQ=60;MQRankSum=0;QD=7.94;ReadPosRankSum=-0.406;SOR=0.693;VQSLOD=21.07;culprit=QD	GT:AD:DP:GQ:PL	0/1:16,6:22:99:184,0,566	0/0:26,0:26:75:0,75,1125	0/0:37,0:37:94:0,94,1377	0/0:35,0:35:99:0,99,1305
chr2	28532435	.	AT	A	268.71	PASS	AC=1;AF=0.125;AN=8;BaseQRankSum=-0.472;DP=155;ExcessHet=3.0103;FS=7.529;MLEAC=1;MLEAF=0.125;MQ=60;MQRankSum=0;QD=6.4;ReadPosRankSum=0.272;SOR=0.937;VQSLOD=21.94;culprit=QD	GT:AD:DP:GQ:PL	0/1:29,13:42:99:278,0,774	0/0:33,0:33:99:0,99,1272	0/0:41,0:41:99:0,100,1571	0/0:35,0:35:99:0,99,1353
chr2	28701001	.	A	G	299.75	PASS	AC=1;AF=0.125;AN=8;BaseQRankSum=0.788;DP=132;ExcessHet=3.0103;FS=1.449;MLEAC=1;MLEAF=0.125;MQ=60;MQRankSum=0;QD=10.34;ReadPosRankSum=-1.862;SOR=0.425;VQSLOD=20.31;culprit=ReadPosRankSum	GT:AD:DP:GQ:PL	0/1:17,12:29:99:309,0,459	0/0:37,0:37:99:0,102,1398	0/0:32,0:32:90:0,90,1350	0/0:33,0:33:72:0,72,1186
chr2	28726871	.	C	T	133.75	PASS	AC=1;AF=0.125;AN=8;BaseQRankSum=-0.455;DP=120;ExcessHet=3.0103;FS=4.558;MLEAC=1;MLEAF=0.125;MQ=60;MQRankSum=0;QD=6.37;ReadPosRankSum=-0.247;SOR=1.946;VQSLOD=19.14;culprit=QD	GT:AD:DP:GQ:PL	0/1:15,6:22:99:143,0,446	0/0:30,0:30:87:0,87,1305	0/0:35,0:35:96:0,96,1440	0/0:31,0:31:87:0,87,1305
chr2	28735166	.	C	CA	233.71	PASS	AC=1;AF=0.125;AN=8;BaseQRankSum=0.73;DP=145;ExcessHet=3.0103;FS=3.174;MLEAC=1;MLEAF=0.125;MQ=60;MQRankSum=0;QD=6.49;ReadPosRankSum=0.739;SOR=1.445;VQSLOD=20.97;culprit=QD	GT:AD:DP:GQ:PL	0/1:24,12:36:99:243,0,595	0/0:35,0:35:99:0,99,1239	0/0:36,0:36:99:0,105,1372	0/0:36,0:36:99:0,99,1485
chr2	28753728	.	A	AT	115.71	PASS	AC=1;AF=0.125;AN=8;BaseQRankSum=-0.366;DP=108;ExcessHet=3.0103;FS=10.037;MLEAC=1;MLEAF=0.125;MQ=60;MQRankSum=0;QD=5.51;ReadPosRankSum=0.849;SOR=2.461;VQSLOD=15.54;culprit=QD	GT:AD:DP:GQ:PL	0/1:14,7:25:99:125,0,364	0/0:24,0:24:63:0,63,945	0/0:25,0:25:72:0,72,1001	0/0:33,0:33:93:0,93,1395
chr2	28799899	.	T	TA	376.71	PASS	AC=1;AF=0.125;AN=8;BaseQRankSum=-1.941;DP=132;ExcessHet=3.0103;FS=0;MLEAC=1;MLEAF=0.125;MQ=60;MQRankSum=0;QD=11.42;ReadPosRankSum=-0.95;SOR=0.693;VQSLOD=21.29;culprit=MQ	GT:AD:DP:GQ:PL	0/1:16,17:34:99:386,0,359	0/0:28,0:28:81:0,81,1048	0/0:32,0:32:93:0,93,1220	0/0:34,0:34:99:0,99,1286
chr2	28871214	.	C	T	437.75	PASS	AC=1;AF=0.125;AN=8;BaseQRankSum=0;DP=123;ExcessHet=3.0103;FS=0;MLEAC=1;MLEAF=0.125;MQ=60;MQRankSum=0;QD=9.12;ReadPosRankSum=0.377;SOR=0.839;VQSLOD=21.41;culprit=QD	GT:AD:DP:GQ:PL	0/1:31,17:48:99:447,0,992	0/0:26,0:26:60:0,60,900	0/0:17,0:17:51:0,51,655	0/0:32,0:32:90:0,90,1350
chr2	28913718	.	G	A	319.75	PASS	AC=1;AF=0.125;AN=8;BaseQRankSum=-0.868;DP=152;ExcessHet=3.0103;FS=1.294;MLEAC=1;MLEAF=0.125;MQ=60;MQRankSum=0;QD=8.2;ReadPosRankSum=2.44;SOR=0.936;VQSLOD=20.33;culprit=QD	GT:AD:DP:GQ:PL	0/1:27,12:39:99:329,0,942	0/0:35,0:35:99:0,99,1376	0/0:35,0:35:99:0,101,1224	0/0:41,0:41:99:0,100,1665
chr2	28935451	.	CT	C	3739.27	PASS	AC=7;AF=0.875;AN=8;BaseQRankSum=0.808;DP=174;ExcessHet=3.0103;FS=1.881;MLEAC=7;MLEAF=0.875;MQ=60;MQRankSum=0;QD=23.23;ReadPosRankSum=1.2;SOR=0.507;VQSLOD=21.37;culprit=MQ	GT:AD:DP:GQ:PL	0/1:16,25:42:99:593,0,316	1/1:0,47:47:99:1327,141,0	1/1:4,47:53:44:1253,44,0	1/1:1,21:23:41:577,41,0
chr2	28986332	.	G	T	301.75	PASS	AC=1;AF=0.125;AN=8;BaseQRankSum=0.138;DP=148;ExcessHet=3.0103;FS=1.317;MLEAC=1;MLEAF=0.125;MQ=60;MQRankSum=0;POSITIVE_TRAIN_SITE;QD=7.54;ReadPosRankSum=-0.768;SOR=0.46;VQSLOD=21.89;culprit=QD	GT:AD:DP:GQ:PL	0/1:28,12:40:99:311,0,925	0/0:37,0:37:96:0,96,1440	0/0:35,0:35:99:0,99,1219	0/0:36,0:36:99:0,99,1349
chr2	28987146	.	C	T	362.75	PASS	AC=1;AF=0.125;AN=8;BaseQRankSum=1.64;DP=149;ExcessHet=3.0103;FS=0;MLEAC=1;MLEAF=0.125;MQ=60;MQRankSum=0;QD=8.85;ReadPosRankSum=-1.29;SOR=0.536;VQSLOD=20.71;culprit=QD	GT:AD:DP:GQ:PL	0/1:29,12:41:99:372,0,983	0/0:36,0:36:99:0,100,1370	0/0:36,0:36:99:0,99,1485	0/0:33,0:33:99:0,99,1234
chr2	28994656	.	CT	C	565.71	PASS	AC=1;AF=0.125;AN=8;BaseQRankSum=0.59;DP=167;ExcessHet=3.0103;FS=2.481;MLEAC=1;MLEAF=0.125;MQ=60;MQRankSum=0;QD=11.55;ReadPosRankSum=-0.101;SOR=1.096;VQSLOD=21.59;culprit=MQ	GT:AD:DP:GQ:PL	0/1:27,22:49:99:575,0,737	0/0:45,0:45:99:0,113,1800	0/0:36,0:36:99:0,102,1461	0/0:35,0:35:99:0,99,1314
chr2	29009072	.	C	A	633.75	PASS	AC=1;AF=0.125;AN=8;BaseQRankSum=-0.586;DP=142;ExcessHet=3.0103;FS=0;MLEAC=1;MLEAF=0.125;MQ=60;MQRankSum=0;QD=16.25;ReadPosRankSum=-0.52;SOR=0.784;VQSLOD=21.79;culprit=MQ	GT:AD:DP:GQ:PL	0/1:19,20:39:99:643,0,635	0/0:34,0:34:99:0,99,1130	0/0:33,0:33:87:0,87,1305	0/0:35,0:35:99:0,99,1294
chr2	29019817	.	T	C	344.75	PASS	AC=1;AF=0.125;AN=8;BaseQRankSum=0.281;DP=180;ExcessHet=3.0103;FS=2.68;MLEAC=1;MLEAF=0.125;MQ=60;MQRankSum=0;QD=6.38;ReadPosRankSum=-1.511;SOR=0.848;VQSLOD=20.09;culprit=QD	GT:AD:DP:GQ:PL	0/1:40,14:54:99:354,0,1384	0/0:39,0:39:99:0,105,1409	0/0:44,0:44:99:0,104,1735	0/0:40,0:40:99:0,102,1373
chr2	29045813	.	GA	G	431.71	PASS	AC=1;AF=0.125;AN=8;BaseQRankSum=1.84;DP=168;ExcessHet=3.0103;FS=2.713;MLEAC=1;MLEAF=0.125;MQ=60;MQRankSum=0;QD=9.81;ReadPosRankSum=0.991;SOR=1.278;VQSLOD=21.39;culprit=MQ	GT:AD:DP:GQ:PL	0/1:26,18:44:99:441,0,673	0/0:41,0:41:99:0,114,1710	0/0:41,0:41:99:0,120,1800	0/0:40,0:40:99:0,110,1493
chr2	29048842	.	CT	C	40.71	PASS	AC=1;AF=0.125;AN=8;BaseQRankSum=-0.897;DP=93;ExcessHet=3.0103;FS=3.785;MLEAC=1;MLEAF=0.125;MQ=60;MQRankSum=0;QD=1.45;ReadPosRankSum=1.54;SOR=0.681;VQSLOD=19.53;culprit=QD	GT:AD:DP:GQ:PL	0/1:21,7:28:50:50,0,758	0/0:22,0:22:63:0,63,815	0/0:21,0:21:60:0,60,900	0/0:22,0:22:60:0,60,900
chr2	29081873	.	TA	T	239.71	PASS	AC=1;AF=0.125;AN=8;BaseQRankSum=1.87;DP=133;ExcessHet=3.0103;FS=11.03;MLEAC=1;MLEAF=0.125;MQ=60;MQRankSum=0;QD=6.48;ReadPosRankSum=1.7;SOR=1.905;VQSLOD=18.93;culprit=QD	GT:AD:DP:GQ:PL	0/1:25,12:37:99:249,0,610	0/0:37,0:37:99:0,106,1493	0/0:27,0:27:81:0,81,967	0/0:30,0:30:78:0,78,1170
chr2	29082319	.	CT	C	164.73	PASS	AC=1;AF=0.125;AN=8;BaseQRankSum=1.41;DP=132;ExcessHet=3.0103;FS=0;MLEAC=1;MLEAF=0.125;MQ=60;MQRankSum=0;QD=4.45;ReadPosRankSum=-0.05;SOR=0.619;VQSLOD=20.46;culprit=QD	GT:AD:DP:GQ:PL	0/1:27,10:37:99:174,0,642	0/0:23,2:25:17:0,17,582	0/0:34,0:34:99:0,99,1302	0/0:33,0:33:99:0,99,1226
chr2	29089138	.	T	C	222.75	PASS	AC=1;AF=0.125;AN=8;BaseQRankSum=1.62;DP=102;ExcessHet=3.0103;FS=1.922;MLEAC=1;MLEAF=0.125;MQ=60;MQRankSum=0;QD=11.14;ReadPosRankSum=-0.357;SOR=1.402;VQSLOD=21.31;culprit=MQ	GT:AD:DP:GQ:PL	0/1:13,7:20:99:232,0,474	0/0:35,0:35:99:0,99,1316	0/0:23,0:23:66:0,66,825	0/0:24,0:24:71:0,71,929
chr2	29103691	.	GT	G	1544.27	PASS	AC=7;AF=0.875;AN=8;BaseQRankSum=-0.257;DP=69;ExcessHet=3.0103;FS=5.399;MLEAC=7;MLEAF=0.875;MQ=60;MQRankSum=0;QD=23.76;ReadPosRankSum=0.155;SOR=1.335;VQSLOD=21.46;culprit=MQ	GT:AD:DP:GQ:PL	0/1:9,7:16:99:152,0,209	1/1:0,12:12:36:343,36,0	1/1:0,17:17:51:487,51,0	1/1:0,20:20:60:573,60,0
chr2	29107292	.	CTG	C	171.71	PASS	AC=1;AF=0.125;AN=8;BaseQRankSum=1.31;DP=87;ExcessHet=3.0103;FS=2.171;MLEAC=1;MLEAF=0.125;MQ=60;MQRankSum=0;QD=10.73;ReadPosRankSum=-1.085;SOR=0.223;VQSLOD=20.91;culprit=MQ	GT:AD:DP:GQ:PL	0/1:10,6:16:99:181,0,337	0/0:22,0:22:60:0,60,900	0/0:18,0:18:48:0,48,720	0/0:24,0:24:54:0,54,810
chr2	29121350	.	CT	C	312.71	PASS	AC=1;AF=0.125;AN=8;BaseQRankSum=-0.654;DP=147;ExcessHet=3.0103;FS=1.453;MLEAC=1;MLEAF=0.125;MQ=60;MQRankSum=0;QD=9.48;ReadPosRankSum=-0.931;SOR=0.346;VQSLOD=20.89;culprit=QD	GT:AD:DP:GQ:PL	0/1:19,14:33:99:322,0,456	0/0:31,0:31:75:0,75,1125	0/0:37,0:37:99:0,105,1341	0/0:44,0:44:99:0,103,1540
chr2	29142883	.	G	T	304.75	PASS	AC=1;AF=0.125;AN=8;BaseQRankSum=1.38;DP=110;ExcessHet=3.0103;FS=0;MLEAC=1;MLEAF=0.125;MQ=60;MQRankSum=0;QD=9.23;ReadPosRankSum=-0.451;SOR=0.483;VQSLOD=21.24;culprit=QD	GT:AD:DP:GQ:PL	0/1:23,10:33:99:314,0,785	0/0:22,0:22:63:0,63,862	0/0:29,0:29:81:0,81,1081	0/0:25,0:25:66:0,66,990
chr2	29170798	.	AT	A	110.71	PASS	AC=1;AF=0.125;AN=8;BaseQRankSum=0.088;DP=137;ExcessHet=3.0103;FS=1.82;MLEAC=1;MLEAF=0.125;MQ=60;MQRankSum=0;QD=4.26;ReadPosRankSum=0.029;SOR=1.46;VQSLOD=20.37;culprit=QD	GT:AD:DP:GQ:PL	0/1:19,7:26:99:120,0,441	0/0:45,0:45:99:0,118,1784	0/0:32,0:32:87:0,87,1305	0/0:33,0:33:99:0,99,1128
chr2	29194224	.	TA	T	202.71	PASS	AC=1;AF=0.125;AN=8;BaseQRankSum=-0.504;DP=124;ExcessHet=3.0103;FS=6.085;MLEAC=1;MLEAF=0.125;MQ=60;MQRankSum=0;QD=8.11;ReadPosRankSum=0.858;SOR=1.767;VQSLOD=20.5;culprit=QD	GT:AD:DP:GQ:PL	0/1:15,10:26:99:212,0,354	0/0:33,0:33:99:0,99,1160	0/0:34,0:34:90:0,90,1350	0/0:29,0:29:81:0,81,964
chr2	29209229	.	G	A	523.75	PASS	AC=1;AF=0.125;AN=8;BaseQRankSum=-0.74;DP=144;ExcessHet=3.0103;FS=4.455;MLEAC=1;MLEAF=0.125;MQ=60;MQRankSum=0;QD=11.9;ReadPosRankSum=-0.446;SOR=1.338;VQSLOD=21.71;culprit=MQ	GT:AD:DP:GQ:PL	0/1:27,17:44:99:533,0,959	0/0:31,0:31:90:0,90,1232	0/0:32,0:32:90:0,90,1350	0/0:37,0:37:99:0,103,1425
chr2	29252692	.	T	C	272.75	PASS	AC=1;AF=0.125;AN=8;BaseQRankSum=-1.921;DP=126;ExcessHet=3.0103;FS=5.525;MLEAC=1;MLEAF=0.125;MQ=60;MQRankSum=0;QD=8.8;ReadPosRankSum=0.233;SOR=1.577;VQSLOD=21.33;culprit=QD	GT:AD:DP:GQ:PL	0/1:21,10:31:99:282,0,747	0/0:35,0:35:99:0,99,1325	0/0:36,0:36:99:0,99,1355	0/0:24,0:24:60:0,60,900
chr2	29254305	.	C	A	300.75	VQSRTrancheBOTH99.00to99.90	AC=1;AF=0.125;AN=8;BaseQRankSum=0.085;DP=125;ExcessHet=3.0103;FS=0;MLEAC=1;MLEAF=0.125;MQ=59.84;MQRankSum=-0.804;NEGATIVE_TRAIN_SITE;QD=15.83;ReadPosRankSum=1.03;SOR=1.022;VQSLOD=-1.043;culprit=MQRankSum	GT:AD:DP:GQ:PL	0/1:9,10:20:99:310,0,511	0/0:38,0:38:96:0,96,1440	0/0:30,0:30:81:0,81,1215	0/0:33,0:33:90:0,90,1350
chr2	29254307	.	A	C	3380.32	VQSRTrancheBOTH99.00to99.90	AC=7;AF=0.875;AN=8;BaseQRankSum=0.751;DP=128;ExcessHet=3.0103;FS=6.829;MLEAC=7;MLEAF=0.875;MQ=59.97;MQRankSum=1.1;NEGATIVE_TRAIN_SITE;QD=29.91;ReadPosRankSum=1.73;SOR=0.18;VQSLOD=-2.014;culprit=MQRankSum	GT:AD:DP:GQ:PL	0/1:10,9:20:99:354,0,384	1/1:1,32:33:62:1038,62,0	1/1:0,31:31:92:993,92,0	1/1:0,30:30:89:1033,89,0
chr2	29269801	.	T	TC	200.71	PASS	AC=1;AF=0.125;AN=8;BaseQRankSum=0.92;DP=132;ExcessHet=3.0103;FS=8.641;MLEAC=1;MLEAF=0.125;MQ=60;MQRankSum=0;QD=7.43;ReadPosRankSum=0.659;SOR=1.721;VQSLOD=20.52;culprit=QD	GT:AD:DP:GQ:PL	0/1:17,10:28:99:210,0,429	0/0:33,0:33:99:0,99,1188	0/0:35,0:35:99:0,102,1227	0/0:31,0:31:55:0,55,903
chr2	29285247	.	T	C	214.75	PASS	AC=1;AF=0.125;AN=8;BaseQRankSum=-0.664;DP=137;ExcessHet=3.0103;FS=1.481;MLEAC=1;MLEAF=0.125;MQ=60;MQRankSum=0;QD=5.51;ReadPosRankSum=0.708;SOR=1.127;VQSLOD=20.72;culprit=QD	GT:AD:DP:GQ:PL	0/1:29,10:39:99:224,0,996	0/0:34,0:34:99:0,99,1355	0/0:20,0:20:60:0,60,715	0/0:42,0:42:99:0,104,1426
chr2	29287000	.	C	T	534.75	PASS	AC=1;AF=0.125;AN=8;BaseQRankSum=-1.201;DP=158;ExcessHet=3.0103;FS=22.735;MLEAC=1;MLEAF=0.125;MQ=60;MQRankSum=0;QD=11.62;ReadPosRankSum=1.06;SOR=2.088;VQSLOD=15.17;culprit=FS	GT:AD:DP:GQ:PL	0/1:29,17:46:99:544,0,998	0/0:37,0:37:99:0,99,1485	0/0:39,0:39:99:0,108,1426	0/0:35,0:35:99:0,99,1386
chr2	29287052	.	T	G	404.75	PASS	AC=1;AF=0.125;AN=8;BaseQRankSum=-0.528;DP=176;ExcessHet=3.0103;FS=11.036;MLEAC=1;MLEAF=0.125;MQ=60;MQRankSum=0;QD=7.23;ReadPosRankSum=0.352;SOR=1.332;VQSLOD=21.42;culprit=QD	GT:AD:DP:GQ:PL	0/1:41,15:56:99:414,0,1399	0/0:37,0:37:99:0,99,1485	0/0:39,0:39:99:0,108,1426	0/0:43,0:43:99:0,117,1601
chr2	29310786	.	T	C	769.75	PASS	AC=1;AF=0.125;AN=8;BaseQRankSum=0.298;DP=160;ExcessHet=3.0103;FS=0;MLEAC=1;MLEAF=0.125;MQ=60;MQRankSum=0;QD=18.77;ReadPosRankSum=-0.197;SOR=0.58;VQSLOD=21.92;culprit=MQ	GT:AD:DP:GQ:PL	0/1:18,23:41:99:779,0,661	0/0:34,0:34:99:0,102,1318	0/0:44,0:44:99:0,114,1710	0/0:41,0:41:99:0,103,1393
chr2	29315089	.	G	GA	181.71	PASS	AC=1;AF=0.125;AN=8;BaseQRankSum=0.576;DP=147;ExcessHet=3.0103;FS=1.67;MLEAC=1;MLEAF=0.125;MQ=60;MQRankSum=0;QD=5.86;ReadPosRankSum=0.252;SOR=0.277;VQSLOD=20.57;culprit=QD	GT:AD:DP:GQ:PL	0/1:23,8:32:99:191,0,728	0/0:37,0:37:99:0,99,1432	0/0:39,0:39:99:0,114,1455	0/0:39,0:39:99:0,100,1355
chr2	29333784	.	CT	C	126.71	PASS	AC=1;AF=0.125;AN=8;BaseQRankSum=0.79;DP=107;ExcessHet=3.0103;FS=3.909;MLEAC=1;MLEAF=0.125;MQ=60;MQRankSum=0;QD=4.87;ReadPosRankSum=1.3;SOR=0.663;VQSLOD=20.5;culprit=QD	GT:AD:DP:GQ:PL	0/1:19,7:26:99:136,0,500	0/0:21,0:21:54:0,54,810	0/0:30,0:30:87:0,87,1305	0/0:30,0:30:90:0,90,1133
chr2	29451783	.	T	C	355.75	PASS	AC=1;AF=0.125;AN=8;BaseQRankSum=0.147;DP=136;ExcessHet=3.0103;FS=3.022;MLEAC=1;MLEAF=0.125;MQ=60;MQRankSum=0;QD=8.68;ReadPosRankSum=0.617;SOR=1.402;VQSLOD=21.3;culprit=QD	GT:AD:DP:GQ:PL	0/1:28,13:41:99:365,0,900	0/0:27,0:27:72:0,72,1080	0/0:31,0:31:90:0,90,1350	0/0:35,0:35:99:0,99,1412
chr2	29469601	.	C	A	200.75	PASS	AC=1;AF=0.125;AN=8;BaseQRankSum=0.528;DP=124;ExcessHet=3.0103;FS=3.776;MLEAC=1;MLEAF=0.125;MQ=60;MQRankSum=0;QD=6.69;ReadPosRankSum=0.375;SOR=1.589;VQSLOD=20.9;culprit=QD	GT:AD:DP:GQ:PL	0/1:22,8:30:99:210,0,733	0/0:29,0:29:81:0,81,1215	0/0:35,0:35:99:0,99,1245	0/0:28,0:28:75:0,75,1125
chr2	29484376	.	C	T	509.75	PASS	AC=1;AF=0.125;AN=8;BaseQRankSum=0.699;DP=146;ExcessHet=3.0103;FS=2.831;MLEAC=1;MLEAF=0.125;MQ=60;MQRankSum=0;QD=11.59;ReadPosRankSum=0.61;SOR=1.184;VQSLOD=21.66;culprit=MQ	GT:AD:DP:GQ:PL	0/1:28,16:44:99:519,0,969	0/0:32,0:32:87:0,87,1305	0/0:31,0:31:90:0,90,1164	0/0:38,0:38:99:0,99,1441
chr2	29501669	.	AT	A	155.71	PASS	AC=1;AF=0.125;AN=8;BaseQRankSum=-0.67;DP=109;ExcessHet=3.0103;FS=2.158;MLEAC=1;MLEAF=0.125;MQ=60;MQRankSum=0;QD=10.38;ReadPosRankSum=0.68;SOR=0.252;VQSLOD=21.32;culprit=MQ	GT:AD:DP:GQ:PL	0/1:8,7:15:99:165,0,187	0/0:28,0:28:69:0,69,1035	0/0:29,0:29:78:0,78,1170	0/0:34,0:34:99:0,99,1191
chr2	29538730	.	AT	A	134.71	PASS	AC=1;AF=0.125;AN=8;BaseQRankSum=0.539;DP=144;ExcessHet=3.0103;FS=0;MLEAC=1;MLEAF=0.125;MQ=60;MQRankSum=0;QD=4.21;ReadPosRankSum=-1.611;SOR=0.927;VQSLOD=19.53;culprit=QD	GT:AD:DP:GQ:PL	0/1:24,8:32:99:144,0,598	0/0:42,0:42:99:0,99,1485	0/0:36,0:36:99:0,99,1278	0/0:34,0:34:99:0,99,1295
chr2	29559793	.	G	GTGTGTGTGTGTA	246.71	PASS	AC=1;AF=0.125;AN=8;BaseQRankSum=-1.271;DP=105;ExcessHet=3.0103;FS=1.697;MLEAC=1;MLEAF=0.125;MQ=60;MQRankSum=0;QD=10.73;ReadPosRankSum=1.28;SOR=1.402;VQSLOD=21.25;culprit=MQ	GT:AD:DP:GQ:PL	0/1:16,7:25:99:256,0,610	0/0:28,0:28:72:0,72,1080	0/0:24,0:24:60:0,60,900	0/0:26,0:26:60:0,60,900
chr2	29563744	.	TG	T	444.71	PASS	AC=1;AF=0.125;AN=8;BaseQRankSum=-0.227;DP=124;ExcessHet=3.0103;FS=11.759;MLEAC=1;MLEAF=0.125;MQ=60;MQRankSum=0;QD=15.33;ReadPosRankSum=0.155;SOR=1.61;VQSLOD=20.82;culprit=MQ	GT:AD:DP:GQ:PL	0/1:12,17:29:99:454,0,294	0/0:28,0:28:81:0,81,1215	0/0:37,0:37:99:0,99,1303	0/0:29,0:29:81:0,81,1215
chr2	29603943	.	CT	C	444.71	PASS	AC=1;AF=0.125;AN=8;BaseQRankSum=-0.226;DP=159;ExcessHet=3.0103;FS=5.035;MLEAC=1;MLEAF=0.125;MQ=60;MQRankSum=0;QD=10.34;ReadPosRankSum=-0.918;SOR=0.213;VQSLOD=21.16;culprit=MQ	GT:AD:DP:GQ:PL	0/1:24,19:43:99:454,0,605	0/0:39,0:39:99:0,106,1426	0/0:35,0:35:99:0,99,1341	0/0:41,0:41:99:0,116,1627
chr2	29644567	.	GT	G	373.71	PASS	AC=1;AF=0.125;AN=8;BaseQRankSum=-2.273;DP=169;ExcessHet=3.0103;FS=0;MLEAC=1;MLEAF=0.125;MQ=60;MQRankSum=0;QD=8.3;ReadPosRankSum=-0.513;SOR=0.706;VQSLOD=21.09;culprit=QD	GT:AD:DP:GQ:PL	0/1:27,18:46:99:383,0,802	0/0:29,2:31:44:0,44,950	0/0:37,0:37:99:0,100,1244	0/0:41,3:44:42:0,42,1196
chr2	29660680	.	A	AG	217.71	PASS	AC=1;AF=0.125;AN=8;BaseQRankSum=1.49;DP=98;ExcessHet=3.0103;FS=1.829;MLEAC=1;MLEAF=0.125;MQ=60;MQRankSum=0;QD=11.46;ReadPosRankSum=0.492;SOR=0.904;VQSLOD=21.61;culprit=MQ	GT:AD:DP:GQ:PL	0/1:10,9:20:99:227,0,260	0/0:25,0:25:63:0,63,945	0/0:28,0:28:81:0,81,1215	0/0:23,0:23:57:0,57,855
chr2	29668505	.	T	C	175.76	PASS	AC=1;AF=0.125;AN=8;BaseQRankSum=-1.62;DP=87;ExcessHet=3.0103;FS=0;MLEAC=1;MLEAF=0.125;MQ=60;MQRankSum=0;QD=8.37;ReadPosRankSum=0.112;SOR=0.859;VQSLOD=21.28;culprit=QD	GT:AD:DP:GQ:PL	0/1:14,7:21:99:185,0,500	0/0:23,0:23:60:0,60,900	0/0:26,0:26:66:0,66,990	0/0:16,0:16:22:0,22,563
chr2	29696932	.	AAAAAT	A	323.71	PASS	AC=1;AF=0.125;AN=8;BaseQRankSum=1.14;DP=80;ExcessHet=3.0103;FS=0;MLEAC=1;MLEAF=0.125;MQ=60;MQRankSum=0;QD=14.07;ReadPosRankSum=0.808;SOR=0.914;VQSLOD=21.83;culprit=MQ	GT:AD:DP:GQ:PL	0/1:8,15:23:99:333,0,220	0/0:18,0:18:54:0,54,646	0/0:21,0:21:54:0,54,810	0/0:16,0:16:45:0,45,675
chr2	29705256	.	TATATATATATATATATATATATATAA	T	219.05	PASS	AC=1;AF=0.125;AN=8;BaseQRankSum=-0.908;DP=46;ExcessHet=3.0103;FS=2.081;MLEAC=1;MLEAF=0.125;MQ=60;MQRankSum=0;QD=13.69;ReadPosRankSum=0.927;SOR=0.991;VQSLOD=21.72;culprit=MQ	GT:AD:DP:GQ:PL	0/1:8,8:16:99:226,0,220	0/0:12,0:12:33:0,33,495	0/0:8,0:8:0:0,0,178	0/0:9,0:9:0:0,0,147
chr2	29808079	.	TA	T	448.71	PASS	AC=1;AF=0.125;AN=8;BaseQRankSum=0.987;DP=182;ExcessHet=3.0103;FS=0;MLEAC=1;MLEAF=0.125;MQ=60;MQRankSum=0;QD=7.36;ReadPosRankSum=1.84;SOR=0.751;VQSLOD=20.71;culprit=QD	GT:AD:DP:GQ:PL	0/1:40,21:61:99:458,0,1036	0/0:40,0:40:99:0,99,1399	0/0:35,0:35:99:0,105,1383	0/0:44,0:44:99:0,101,1552
chr2	29809258	.	G	A	570.75	PASS	AC=1;AF=0.125;AN=8;BaseQRankSum=1.55;DP=161;ExcessHet=3.0103;FS=1.128;MLEAC=1;MLEAF=0.125;MQ=60;MQRankSum=0;QD=11.19;ReadPosRankSum=-0.72;SOR=0.87;VQSLOD=21.31;culprit=MQ	GT:AD:DP:GQ:PL	0/1:33,18:51:99:580,0,1123	0/0:35,0:35:99:0,99,1345	0/0:38,0:38:99:0,103,1344	0/0:37,0:37:99:0,105,1441
chr2	29882565	.	G	T	598.75	PASS	AC=1;AF=0.125;AN=8;BaseQRankSum=-2.704;DP=129;ExcessHet=3.0103;FS=0;MLEAC=1;MLEAF=0.125;MQ=60;MQRankSum=0;QD=13.92;ReadPosRankSum=-1.595;SOR=0.754;VQSLOD=21.02;culprit=ReadPosRankSum	GT:AD:DP:GQ:PL	0/1:20,23:43:99:608,0,624	0/0:34,0:34:99:0,99,1272	0/0:21,0:21:60:0,60,900	0/0:27,0:27:72:0,72,993
chr2	29926057	.	C	G	167.71	PASS	AC=1;AF=0.125;AN=8;BaseQRankSum=0.067;DP=56;ExcessHet=3.0103;FS=6.154;MLEAC=1;MLEAF=0.125;MQ=60;MQRankSum=0;QD=13.98;ReadPosRankSum=0.315;SOR=1.872;VQSLOD=20.11;culprit=MQ	GT:AD:DP:GQ:PL	0/1:7,5:12:99:177,0,246	0/0:8,0:8:24:0,24,306	0/0:16,0:16:18:0,18,488	0/0:18,0:18:51:0,51,765
chr2	30075102	.	G	T	217.75	PASS	AC=1;AF=0.125;AN=8;BaseQRankSum=-0.085;DP=119;ExcessHet=3.0103;FS=1.606;MLEAC=1;MLEAF=0.125;MQ=60;MQRankSum=0;QD=7.78;ReadPosRankSum=-1.297;SOR=0.392;VQSLOD=20.37;culprit=QD	GT:AD:DP:GQ:PL	0/1:20,8:28:99:227,0,680	0/0:31,0:31:90:0,90,1350	0/0:31,0:31:90:0,90,1350	0/0:27,0:27:80:0,80,1009
chr2	30105528	.	A	G	255.75	PASS	AC=1;AF=0.125;AN=8;BaseQRankSum=-0.237;DP=109;ExcessHet=3.0103;FS=0;MLEAC=1;MLEAF=0.125;MQ=60;MQRankSum=0;QD=10.66;ReadPosRankSum=2.41;SOR=0.673;VQSLOD=20.74;culprit=ReadPosRankSum	GT:AD:DP:GQ:PL	0/1:15,9:25:99:265,0,470	0/0:32,0:32:96:0,96,1211	0/0:30,0:30:84:0,84,1260	0/0:22,0:22:60:0,60,900
chr2	30127385	.	GA	G	823.11	PASS	AC=7;AF=0.875;AN=8;BaseQRankSum=1.24;DP=35;ExcessHet=3.0103;FS=0;MLEAC=7;MLEAF=0.875;MQ=60;MQRankSum=0;QD=23.52;ReadPosRankSum=-0.842;SOR=1.609;VQSLOD=19.72;culprit=MQ	GT:AD:DP:GQ:PL	0/1:4,4:8:89:89,0,89	1/1:0,6:6:18:170,18,0	1/1:0,8:8:24:225,24,0	1/1:0,13:13:39:350,39,0
chr2	30138987	.	TA	T	343.71	PASS	AC=1;AF=0.125;AN=8;BaseQRankSum=0.576;DP=147;ExcessHet=3.0103;FS=2.772;MLEAC=1;MLEAF=0.125;MQ=60;MQRankSum=0;QD=7.99;ReadPosRankSum=0.013;SOR=1.206;VQSLOD=21.2;culprit=QD	GT:AD:DP:GQ:PL	0/1:27,16:43:99:353,0,674	0/0:27,0:27:81:0,81,981	0/0:40,0:40:99:0,105,1383	0/0:36,0:36:99:0,99,1371
chr2	30171647	.	TA	T	305.71	PASS	AC=1;AF=0.125;AN=8;BaseQRankSum=-0.864;DP=161;ExcessHet=3.0103;FS=5.077;MLEAC=1;MLEAF=0.125;MQ=60;MQRankSum=0;QD=6.79;ReadPosRankSum=-0.305;SOR=1.743;VQSLOD=20.27;culprit=QD	GT:AD:DP:GQ:PL	0/1:28,17:45:99:315,0,647	0/0:33,0:33:99:0,99,1259	0/0:37,0:37:99:0,103,1576	0/0:42,0:42:99:0,115,1800
chr2	30233416	.	T	C	297.75	PASS	AC=1;AF=0.125;AN=8;BaseQRankSum=0.02;DP=146;ExcessHet=3.0103;FS=3.329;MLEAC=1;MLEAF=0.125;MQ=60;MQRankSum=0;QD=8.76;ReadPosRankSum=0.46;SOR=1.156;VQSLOD=21.42;culprit=QD	GT:AD:DP:GQ:PL	0/1:23,11:34:99:307,0,797	0/0:39,0:39:99:0,105,1386	0/0:39,0:39:99:0,102,1484	0/0:34,0:34:90:0,90,1350
chr2	30246804	.	ACTCC	A	79.92	PASS	AC=1;AF=0.125;AN=8;BaseQRankSum=-0.674;DP=15;ExcessHet=3.0103;FS=0;MLEAC=1;MLEAF=0.125;MQ=60;MQRankSum=0;QD=19.98;ReadPosRankSum=-0.319;SOR=1.609;VQSLOD=20.52;culprit=MQ	GT:AD:DP:GQ:PL	0/1:1,3:4:33:88,0,33	0/0:1,0:1:3:0,3,38	0/0:6,0:6:15:0,15,225	0/0:4,0:4:3:0,3,45
chr2	30263807	.	A	G	290.75	PASS	AC=1;AF=0.125;AN=8;BaseQRankSum=-1.893;DP=85;ExcessHet=3.0103;FS=1.58;MLEAC=1;MLEAF=0.125;MQ=60;MQRankSum=0;QD=11.63;ReadPosRankSum=-0.52;SOR=0.676;VQSLOD=21.44;culprit=MQ	GT:AD:DP:GQ:PL	0/1:14,11:25:99:300,0,502	0/0:16,0:16:48:0,48,619	0/0:20,0:20:51:0,51,765	0/0:23,0:23:57:0,57,855
chr2	30290298	.	G	GA	437.71	PASS	AC=1;AF=0.125;AN=8;BaseQRankSum=-2.045;DP=154;ExcessHet=3.0103;FS=2.577;MLEAC=1;MLEAF=0.125;MQ=60;MQRankSum=0;QD=9.52;ReadPosRankSum=-0.111;SOR=0.694;VQSLOD=21.34;culprit=QD	GT:AD:DP:GQ:PL	0/1:26,20:46:99:447,0,650	0/0:34,0:34:99:0,99,1460	0/0:35,0:35:99:0,102,1200	0/0:36,0:36:99:0,108,1405
chr2	30365641	.	CCT	C	346.71	PASS	AC=1;AF=0.125;AN=8;BaseQRankSum=0.209;DP=143;ExcessHet=3.0103;FS=1.294;MLEAC=1;MLEAF=0.125;MQ=60;MQRankSum=0;QD=8.89;ReadPosRankSum=0.076;SOR=0.936;VQSLOD=21.28;culprit=QD	GT:AD:DP:GQ:PL	0/1:27,12:39:99:356,0,932	0/0:34,0:34:99:0,99,1261	0/0:35,0:35:90:0,90,1350	0/0:29,0:29:84:0,84,1055
chr2	30387544	.	A	AAT	185.71	PASS	AC=1;AF=0.125;AN=8;BaseQRankSum=0.925;DP=124;ExcessHet=3.0103;FS=2.066;MLEAC=1;MLEAF=0.125;MQ=60;MQRankSum=0;QD=8.07;ReadPosRankSum=-0.268;SOR=1.609;VQSLOD=20.71;culprit=QD	GT:AD:DP:GQ:PL	0/1:16,7:24:99:195,0,539	0/0:31,0:31:90:0,90,1232	0/0:35,0:35:99:0,101,1244	0/0:30,0:30:90:0,90,1090
chr2	30400461	.	TTTC	T	128.71	PASS	AC=1;AF=0.125;AN=8;BaseQRankSum=0.909;DP=110;ExcessHet=3.0103;FS=5.09;MLEAC=1;MLEAF=0.125;MQ=60;MQRankSum=0;QD=5.6;ReadPosRankSum=-0.122;SOR=1.557;VQSLOD=20.85;culprit=QD	GT:AD:DP:GQ:PL	0/1:15,8:23:99:138,0,499	0/0:21,0:21:60:0,60,900	0/0:29,0:29:84:0,84,1260	0/0:32,3:35:43:0,43,1015
chr2	30411994	.	A	G	572.75	PASS	AC=1;AF=0.125;AN=8;BaseQRankSum=0.415;DP=147;ExcessHet=3.0103;FS=8.524;MLEAC=1;MLEAF=0.125;MQ=60;MQRankSum=0;QD=12.45;ReadPosRankSum=1.07;SOR=1.395;VQSLOD=21.99;culprit=MQ	GT:AD:DP:GQ:PL	0/1:28,18:46:99:582,0,905	0/0:27,0:27:81:0,81,974	0/0:37,0:37:99:0,99,1310	0/0:37,0:37:99:0,105,1397
chr2	30412322	.	TG	T	2031.12	PASS	AC=7;AF=0.875;AN=8;BaseQRankSum=1.24;DP=94;ExcessHet=3.0103;FS=0;MLEAC=7;MLEAF=0.875;MQ=60;MQRankSum=0;QD=25.39;ReadPosRankSum=0.89;SOR=0.624;VQSLOD=21.29;culprit=QD	GT:AD:DP:GQ:PL	0/1:7,17:24:99:442,0,140	1/1:0,16:16:47:448,47,0	1/1:1,15:16:17:407,17,0	1/1:0,24:25:70:745,70,0
chr2	30458339	.	T	C	632.75	PASS	AC=1;AF=0.125;AN=8;BaseQRankSum=-2.047;DP=156;ExcessHet=3.0103;FS=2.701;MLEAC=1;MLEAF=0.125;MQ=60;MQRankSum=0;QD=15.07;ReadPosRankSum=-0.025;SOR=0.976;VQSLOD=21.85;culprit=MQ	GT:AD:DP:GQ:PL	0/1:20,22:42:99:642,0,629	0/0:37,0:37:99:0,99,1471	0/0:37,0:37:98:0,98,1301	0/0:39,0:39:99:0,108,1433
chr2	30522380	.	AT	A	3134.28	PASS	AC=7;AF=0.875;AN=8;BaseQRankSum=-0.427;DP=143;ExcessHet=3.0103;FS=0;MLEAC=7;MLEAF=0.875;MQ=60;MQRankSum=0;QD=22.88;ReadPosRankSum=-0.096;SOR=0.593;VQSLOD=21.67;culprit=MQ	GT:AD:DP:GQ:PL	0/1:14,25:39:99:590,0,256	1/1:1,35:36:79:924,79,0	1/1:1,28:29:59:757,59,0	1/1:1,32:33:71:874,71,0
chr2	30539942	.	A	G	564.75	PASS	AC=1;AF=0.125;AN=8;BaseQRankSum=-1.32;DP=131;ExcessHet=3.0103;FS=1.29;MLEAC=1;MLEAF=0.125;MQ=60;MQRankSum=0;QD=15.26;ReadPosRankSum=1.44;SOR=1.085;VQSLOD=21.55;culprit=MQ	GT:AD:DP:GQ:PL	0/1:16,21:38:99:574,0,486	0/0:37,0:37:99:0,99,1403	0/0:29,0:29:73:0,73,1060	0/0:27,0:27:70:0,70,1001
chr2	30551653	.	T	C	377.75	PASS	AC=1;AF=0.125;AN=8;BaseQRankSum=0.194;DP=144;ExcessHet=3.0103;FS=0;MLEAC=1;MLEAF=0.125;MQ=60;MQRankSum=0;QD=8.59;ReadPosRankSum=-0.735;SOR=0.828;VQSLOD=21.03;culprit=QD	GT:AD:DP:GQ:PL	0/1:29,15:45:99:387,0,914	0/0:36,0:36:99:0,99,1453	0/0:39,0:39:99:0,106,1367	0/0:24,0:24:72:0,72,893
chr2	30638999	.	G	T	345.75	PASS	AC=1;AF=0.125;AN=8;BaseQRankSum=1.84;DP=122;ExcessHet=3.0103;FS=3.179;MLEAC=1;MLEAF=0.125;MQ=60;MQRankSum=0;QD=10.17;ReadPosRankSum=0.177;SOR=0.51;VQSLOD=21.45;culprit=MQ	GT:AD:DP:GQ:PL	0/1:22,12:35:99:355,0,817	0/0:25,0:25:72:0,72,939	0/0:29,0:29:81:0,81,1215	0/0:33,0:33:90:0,90,1350
chr2	30646668	.	T	TAAAA	263.71	PASS	AC=1;AF=0.125;AN=8;BaseQRankSum=1.56;DP=158;ExcessHet=3.0103;FS=0;MLEAC=1;MLEAF=0.125;MQ=60;MQRankSum=0;QD=5.61;ReadPosRankSum=1.73;SOR=0.601;VQSLOD=20.43;culprit=QD	GT:AD:DP:GQ:PL	0/1:31,16:47:99:273,0,1146	0/0:33,0:33:87:0,87,1305	0/0:41,0:41:99:0,105,1497	0/0:34,2:36:52:0,52,1140
chr2	30706407	.	TG	T	274.71	PASS	AC=1;AF=0.125;AN=8;BaseQRankSum=1.2;DP=136;ExcessHet=3.0103;FS=6.107;MLEAC=1;MLEAF=0.125;MQ=60;MQRankSum=0;QD=9.16;ReadPosRankSum=1.01;SOR=1.499;VQSLOD=21.58;culprit=QD	GT:AD:DP:GQ:PL	0/1:20,10:30:99:284,0,640	0/0:34,0:34:99:0,99,1339	0/0:35,0:35:99:0,99,1485	0/0:36,0:36:99:0,99,1280
chr2	30711187	.	C	T	328.75	PASS	AC=1;AF=0.125;AN=8;BaseQRankSum=-0.392;DP=124;ExcessHet=3.0103;FS=0;MLEAC=1;MLEAF=0.125;MQ=60;MQRankSum=0;QD=11.74;ReadPosRankSum=0.141;SOR=0.542;VQSLOD=21.71;culprit=MQ	GT:AD:DP:GQ:PL	0/1:17,11:28:99:338,0,616	0/0:29,0:29:84:0,84,1260	0/0:30,0:30:81:0,81,1215	0/0:35,0:35:99:0,99,1476
chr2	30796194	.	G	A	50.76	PASS	AC=1;AF=0.125;AN=8;BaseQRankSum=0.052;DP=41;ExcessHet=3.0103;FS=0;MLEAC=1;MLEAF=0.125;MQ=60;MQRankSum=0;QD=5.08;ReadPosRankSum=-0.105;SOR=0.169;VQSLOD=20.43;culprit=QD	GT:AD:DP:GQ:PL	0/1:7,3:10:60:60,0,210	0/0:10,0:10:24:0,24,360	0/0:13,0:13:39:0,39,487	0/0:7,0:7:21:0,21,246
chr2	30800441	.	C	T	231.75	PASS	AC=1;AF=0.125;AN=8;BaseQRankSum=-1.189;DP=98;ExcessHet=3.0103;FS=6.107;MLEAC=1;MLEAF=0.125;MQ=60;MQRankSum=0;QD=7.72;ReadPosRankSum=-0.044;SOR=1.499;VQSLOD=21.41;culprit=QD	GT:AD:DP:GQ:PL	0/1:20,10:30:99:241,0,667	0/0:16,0:16:45:0,45,675	0/0:30,0:30:84:0,84,1260	0/0:22,0:22:61:0,61,795
chr2	30899904	.	G	A	396.75	PASS	AC=1;AF=0.125;AN=8;BaseQRankSum=-1.404;DP=152;ExcessHet=3.0103;FS=1.206;MLEAC=1;MLEAF=0.125;MQ=60;MQRankSum=0;QD=9.02;ReadPosRankSum=0.325;SOR=0.715;VQSLOD=21.31;culprit=QD	GT:AD:DP:GQ:PL	0/1:30,14:45:99:406,0,1008	0/0:30,0:30:90:0,90,1070	0/0:36,0:36:99:0,99,1405	0/0:38,0:38:99:0,101,1355
chr2	30945118	.	G	A	248.75	PASS	AC=1;AF=0.125;AN=8;BaseQRankSum=-0.909;DP=140;ExcessHet=3.0103;FS=16.802;MLEAC=1;MLEAF=0.125;MQ=60;MQRankSum=0;QD=7.77;ReadPosRankSum=-1.078;SOR=2.225;VQSLOD=15.59;culprit=QD	GT:AD:DP:GQ:PL	0/1:22,10:32:99:258,0,785	0/0:35,0:35:99:0,102,1530	0/0:36,0:36:99:0,99,1366	0/0:36,0:36:99:0,99,1314
chr2	31003135	.	C	A	369.75	PASS	AC=1;AF=0.125;AN=8;BaseQRankSum=-0.142;DP=158;ExcessHet=3.0103;FS=7.545;MLEAC=1;MLEAF=0.125;MQ=60;MQRankSum=0;QD=9.48;ReadPosRankSum=0.522;SOR=1.518;VQSLOD=21.61;culprit=QD	GT:AD:DP:GQ:PL	0/1:26,13:39:99:379,0,898	0/0:42,0:42:99:0,114,1659	0/0:40,0:40:99:0,99,1485	0/0:37,0:37:99:0,99,1385
chr2	31009446	.	T	C	366.75	PASS	AC=1;AF=0.125;AN=8;BaseQRankSum=1.02;DP=119;ExcessHet=3.0103;FS=8.659;MLEAC=1;MLEAF=0.125;MQ=60;MQRankSum=0;QD=12.22;ReadPosRankSum=0.678;SOR=0.674;VQSLOD=22.69;culprit=MQ	GT:AD:DP:GQ:PL	0/1:18,12:30:99:376,0,508	0/0:27,0:27:81:0,81,1056	0/0:27,0:27:70:0,70,954	0/0:33,0:33:99:0,99,1247
chr2	31022468	.	CT	C	273.71	PASS	AC=1;AF=0.125;AN=8;BaseQRankSum=-0.06;DP=148;ExcessHet=3.0103;FS=5.031;MLEAC=1;MLEAF=0.125;MQ=60;MQRankSum=0;QD=6.84;ReadPosRankSum=-0.347;SOR=1.011;VQSLOD=21.29;culprit=QD	GT:AD:DP:GQ:PL	0/1:27,13:40:99:283,0,700	0/0:37,0:37:99:0,99,1320	0/0:35,0:35:99:0,101,1251	0/0:35,0:35:99:0,99,1485
chr2	31026034	.	T	C	313.75	PASS	AC=1;AF=0.125;AN=8;BaseQRankSum=0.549;DP=153;ExcessHet=3.0103;FS=1.56;MLEAC=1;MLEAF=0.125;MQ=60;MQRankSum=0;QD=7.13;ReadPosRankSum=-0.99;SOR=1.204;VQSLOD=20.55;culprit=QD	GT:AD:DP:GQ:PL	0/1:33,11:44:99:323,0,1149	0/0:40,0:40:99:0,99,1485	0/0:33,0:33:90:0,90,1350	0/0:35,0:35:99:0,99,1311
chr2	31035600	.	TAC	T	227.71	PASS	AC=1;AF=0.125;AN=8;BaseQRankSum=1.01;DP=100;ExcessHet=3.0103;FS=1.77;MLEAC=1;MLEAF=0.125;MQ=60;MQRankSum=0;QD=8.76;ReadPosRankSum=-0.145;SOR=0.754;VQSLOD=21.2;culprit=QD	GT:AD:DP:GQ:PL	0/1:19,7:26:99:237,0,740	0/0:15,0:15:39:0,39,585	0/0:35,0:35:91:0,91,1232	0/0:18,0:18:42:0,42,630
chr2	31039676	.	G	GA	433.71	PASS	AC=1;AF=0.125;AN=8;BaseQRankSum=-2.443;DP=112;ExcessHet=3.0103;FS=7.16;MLEAC=1;MLEAF=0.125;MQ=60;MQRankSum=0;QD=11.12;ReadPosRankSum=-0.686;SOR=1.53;VQSLOD=21.31;culprit=MQ	GT:AD:DP:GQ:PL	0/1:23,16:39:99:443,0,701	0/0:13,0:13:36:0,36,540	0/0:30,0:30:90:0,90,1121	0/0:27,0:27:81:0,81,1016
chr2	31039684	.	CT	C	302.71	PASS	AC=1;AF=0.125;AN=8;BaseQRankSum=-1.171;DP=111;ExcessHet=3.0103;FS=5.153;MLEAC=1;MLEAF=0.125;MQ=60;MQRankSum=0;QD=8.41;ReadPosRankSum=-0.926;SOR=1.19;VQSLOD=21.31;culprit=QD	GT:AD:DP:GQ:PL	0/1:22,14:36:99:312,0,531	0/0:13,0:13:39:0,39,487	0/0:33,0:33:93:0,93,1395	0/0:27,0:27:75:0,75,1125
chr2	31057395	.	C	T	74.77	PASS	AC=1;AF=0.125;AN=8;BaseQRankSum=0.951;DP=36;ExcessHet=3.0103;FS=6.99;MLEAC=1;MLEAF=0.125;MQ=60;MQRankSum=0;QD=7.48;ReadPosRankSum=0;SOR=2.812;VQSLOD=12.27;culprit=QD	GT:AD:DP:GQ:PL	0/1:7,3:10:84:84,0,242	0/0:6,0:6:18:0,18,227	0/0:11,0:11:33:0,33,379	0/0:9,0:9:24:0,24,360
chr2	31057465	.	T	A	84.82	PASS	AC=1;AF=0.125;AN=8;BaseQRankSum=-1.644;DP=47;ExcessHet=3.0103;FS=5.332;MLEAC=1;MLEAF=0.125;MQ=60;MQRankSum=0;QD=6.52;ReadPosRankSum=-0.353;SOR=0.674;VQSLOD=21.15;culprit=QD	GT:AD:DP:GQ:PL	0/1:8,5:13:94:94,0,225	0/0:4,0:4:12:0,12,143	0/0:20,0:20:60:0,60,737	0/0:10,0:10:30:0,30,399
chr2	31077830	.	G	A	334.75	PASS	AC=1;AF=0.125;AN=8;BaseQRankSum=0.725;DP=115;ExcessHet=3.0103;FS=10.02;MLEAC=1;MLEAF=0.125;MQ=60;MQRankSum=0;QD=14.55;ReadPosRankSum=-0.062;SOR=1.447;VQSLOD=21.68;culprit=MQ	GT:AD:DP:GQ:PL	0/1:13,10:23:99:344,0,433	0/0:33,0:33:99:0,99,1241	0/0:30,0:30:84:0,84,1260	0/0:28,0:28:75:0,75,1125
chr2	31117039	.	GA	G	292.71	PASS	AC=1;AF=0.125;AN=8;BaseQRankSum=0.944;DP=136;ExcessHet=3.0103;FS=0;MLEAC=1;MLEAF=0.125;MQ=60;MQRankSum=0;QD=8.87;ReadPosRankSum=-1.003;SOR=0.793;VQSLOD=20.92;culprit=QD	GT:AD:DP:GQ:PL	0/1:19,14:33:99:302,0,443	0/0:36,0:36:87:0,87,1305	0/0:28,0:28:81:0,81,946	0/0:36,0:36:99:0,99,1286
chr2	31130785	.	C	T	91.83	PASS	AC=1;AF=0.125;AN=8;BaseQRankSum=0.936;DP=86;ExcessHet=3.0103;FS=0;MLEAC=1;MLEAF=0.125;MQ=60;MQRankSum=0;QD=4.83;ReadPosRankSum=-0.527;SOR=1.179;VQSLOD=20.39;culprit=QD	GT:AD:DP:GQ:PL	0/1:13,6:19:99:100,0,452	0/0:20,0:20:0:0,0,131	0/0:20,0:20:54:0,54,810	0/0:23,0:23:27:0,27,806
chr2	31144810	.	G	T	435.75	PASS	AC=1;AF=0.125;AN=8;BaseQRankSum=0.997;DP=135;ExcessHet=3.0103;FS=7.2;MLEAC=1;MLEAF=0.125;MQ=60;MQRankSum=0;QD=10.37;ReadPosRankSum=-0.467;SOR=1.724;VQSLOD=20.57;culprit=MQ	GT:AD:DP:GQ:PL	0/1:28,14:42:99:445,0,989	0/0:35,0:35:99:0,99,1393	0/0:25,0:25:72:0,72,916	0/0:33,0:33:96:0,96,1440
chr2	31148862	.	A	G	471.75	PASS	AC=1;AF=0.125;AN=8;BaseQRankSum=1.18;DP=138;ExcessHet=3.0103;FS=0;MLEAC=1;MLEAF=0.125;MQ=60;MQRankSum=0;QD=12.75;ReadPosRankSum=-1.548;SOR=0.793;VQSLOD=20.97;culprit=MQ	GT:AD:DP:GQ:PL	0/1:22,15:37:99:481,0,761	0/0:28,0:28:81:0,81,1100	0/0:30,0:30:81:0,81,1215	0/0:39,0:39:99:0,109,1417
chr2	31183792	.	T	TTTCC	238.59	PASS	AC=1;AF=0.125;AN=8;BaseQRankSum=-0.464;DP=24;ExcessHet=3.0103;FS=3.332;MLEAC=1;MLEAF=0.125;MQ=60;MQRankSum=0;QD=29.82;ReadPosRankSum=0;SOR=2.303;VQSLOD=13.61;culprit=MQ	GT:AD:DP:GQ:PL	0/1:2,6:8:66:246,0,66	0/0:5,0:5:3:0,3,45	0/0:4,0:4:0:0,0,57	0/0:5,0:5:9:0,9,135
chr2	31221548	.	G	GT	379.71	PASS	AC=1;AF=0.125;AN=8;BaseQRankSum=0.22;DP=125;ExcessHet=3.0103;FS=5.418;MLEAC=1;MLEAF=0.125;MQ=60;MQRankSum=0;QD=11.87;ReadPosRankSum=-0.832;SOR=1.232;VQSLOD=21.78;culprit=MQ	GT:AD:DP:GQ:PL	0/1:15,17:32:99:389,0,333	0/0:39,0:39:99:0,104,1548	0/0:22,0:22:60:0,60,900	0/0:28,0:28:75:0,75,1125
chr2	31241416	.	T	TG	441.71	PASS	AC=1;AF=0.125;AN=8;BaseQRankSum=1.55;DP=159;ExcessHet=3.0103;FS=0;MLEAC=1;MLEAF=0.125;MQ=60;MQRankSum=0;QD=9.82;ReadPosRankSum=-0.279;SOR=0.587;VQSLOD=21.4;culprit=MQ	GT:AD:DP:GQ:PL	0/1:27,18:46:99:451,0,738	0/0:37,0:37:99:0,102,1530	0/0:33,0:33:74:0,74,1274	0/0:41,0:41:99:0,99,1452
chr2	31245551	.	ATATTTTTTTTTTT	A	232.72	PASS	AC=1;AF=0.125;AN=8;BaseQRankSum=1.49;DP=106;ExcessHet=3.0103;FS=0;MLEAC=1;MLEAF=0.125;MQ=60;MQRankSum=0;QD=11.64;ReadPosRankSum=0.211;SOR=0.807;VQSLOD=21.7;culprit=MQ	GT:AD:DP:GQ:PL	0/1:11,9:21:99:242,0,378	0/0:33,0:33:90:0,90,1350	0/0:21,2:23:23:0,23,783	0/0:20,0:20:57:0,57,855
chr2	31273999	.	GTC	G	302.71	PASS	AC=1;AF=0.125;AN=8;BaseQRankSum=1.62;DP=90;ExcessHet=3.0103;FS=3.992;MLEAC=1;MLEAF=0.125;MQ=60;MQRankSum=0;QD=11.64;ReadPosRankSum=0.132;SOR=1.911;VQSLOD=19.8;culprit=MQ	GT:AD:DP:GQ:PL	0/1:16,10:26:99:312,0,510	0/0:14,0:14:42:0,42,498	0/0:24,0:24:72:0,72,885	0/0:24,0:24:72:0,72,864
chr2	31279027	.	A	G	222.75	PASS	AC=1;AF=0.125;AN=8;BaseQRankSum=1.96;DP=141;ExcessHet=3.0103;FS=6.396;MLEAC=1;MLEAF=0.125;MQ=60;MQRankSum=0;QD=6.96;ReadPosRankSum=0.741;SOR=1.821;VQSLOD=20.12;culprit=QD	GT:AD:DP:GQ:PL	0/1:24,8:32:99:232,0,696	0/0:36,0:36:99:0,99,1335	0/0:35,0:35:99:0,99,1194	0/0:37,0:37:99:0,99,1444
chr2	31315090	.	AT	A	3113.28	PASS	AC=7;AF=0.875;AN=8;BaseQRankSum=-0.435;DP=130;ExcessHet=3.0103;FS=0;MLEAC=7;MLEAF=0.875;MQ=60;MQRankSum=0;QD=26.61;ReadPosRankSum=1.56;SOR=0.584;VQSLOD=20.82;culprit=MQ	GT:AD:DP:GQ:PL	0/1:9,16:25:99:387,0,186	1/1:0,29:29:87:853,87,0	1/1:0,28:28:84:842,84,0	1/1:0,35:35:99:1042,105,0
chr2	31371671	.	CT	C	3764.28	PASS	AC=7;AF=0.875;AN=8;BaseQRankSum=-0.7;DP=176;ExcessHet=3.0103;FS=1.741;MLEAC=7;MLEAF=0.875;MQ=60;MQRankSum=0;QD=22.68;ReadPosRankSum=-1.331;SOR=0.913;VQSLOD=20.95;culprit=MQ	GT:AD:DP:GQ:PL	0/1:25,19:45:99:412,0,582	1/1:0,33:33:99:945,99,0	1/1:1,42:43:99:1175,101,0	1/1:1,45:46:99:1243,109,0
chr2	31441921	.	GT	G	141.71	PASS	AC=1;AF=0.125;AN=8;BaseQRankSum=2.08;DP=114;ExcessHet=3.0103;FS=15.006;MLEAC=1;MLEAF=0.125;MQ=60;MQRankSum=0;QD=4.57;ReadPosRankSum=-0.068;SOR=1.722;VQSLOD=18.83;culprit=QD	GT:AD:DP:GQ:PL	0/1:23,8:31:99:151,0,608	0/0:25,0:25:66:0,66,990	0/0:36,0:36:99:0,108,1398	0/0:19,0:19:51:0,51,765
chr2	31443034	.	G	GT	144.71	PASS	AC=1;AF=0.125;AN=8;BaseQRankSum=-0.836;DP=93;ExcessHet=3.0103;FS=1.922;MLEAC=1;MLEAF=0.125;MQ=60;MQRankSum=0;QD=7.24;ReadPosRankSum=-0.039;SOR=0.307;VQSLOD=20.82;culprit=QD	GT:AD:DP:GQ:PL	0/1:12,8:20:99:154,0,296	0/0:26,0:26:72:0,72,1080	0/0:24,0:24:72:0,72,791	0/0:17,0:17:51:0,51,621
chr2	31490527	.	GA	G	1080.89	PASS	AC=7;AF=0.875;AN=8;BaseQRankSum=1.41;DP=57;ExcessHet=3.0103;FS=0;MLEAC=6;MLEAF=0.75;MQ=60;MQRankSum=0;QD=23;ReadPosRankSum=-0.172;SOR=0.702;VQSLOD=21.61;culprit=MQ	GT:AD:DP:GQ:PL	0/1:9,3:12:50:50,0,223	1/1:0,11:13:39:337,39,0	1/1:0,16:16:48:462,48,0	1/1:0,8:8:24:231,24,0
chr2	31530194	.	A	G	536.75	PASS	AC=1;AF=0.125;AN=8;BaseQRankSum=-0.191;DP=158;ExcessHet=3.0103;FS=12.128;MLEAC=1;MLEAF=0.125;MQ=60;MQRankSum=0;QD=11.67;ReadPosRankSum=-0.102;SOR=0.304;VQSLOD=21.09;culprit=MQ	GT:AD:DP:GQ:PL	0/1:29,17:46:99:546,0,911	0/0:37,0:37:99:0,102,1426	0/0:37,0:37:99:0,103,1575	0/0:37,0:37:99:0,101,1406
chr2	31531499	.	AT	A	343.71	PASS	AC=1;AF=0.125;AN=8;BaseQRankSum=-0.105;DP=148;ExcessHet=3.0103;FS=1.421;MLEAC=1;MLEAF=0.125;MQ=60;MQRankSum=0;QD=9.82;ReadPosRankSum=1.92;SOR=0.368;VQSLOD=20.82;culprit=MQ	GT:AD:DP:GQ:PL	0/1:20,15:35:99:353,0,504	0/0:36,0:36:99:0,102,1338	0/0:37,0:37:99:0,101,1353	0/0:37,0:37:99:0,99,1343
chr2	31531900	.	A	G	285.75	PASS	AC=1;AF=0.125;AN=8;BaseQRankSum=0.911;DP=123;ExcessHet=3.0103;FS=5.902;MLEAC=1;MLEAF=0.125;MQ=60;MQRankSum=0;QD=8.66;ReadPosRankSum=-0.196;SOR=0.823;VQSLOD=21.78;culprit=QD	GT:AD:DP:GQ:PL	0/1:23,10:33:99:295,0,736	0/0:27,0:27:75:0,75,1125	0/0:32,0:32:90:0,90,1350	0/0:30,0:30:90:0,90,1141
chr2	31546176	.	CT	C	429.71	PASS	AC=1;AF=0.125;AN=8;BaseQRankSum=-0.173;DP=128;ExcessHet=3.0103;FS=1.309;MLEAC=1;MLEAF=0.125;MQ=60;MQRankSum=0;QD=12.28;ReadPosRankSum=0.033;SOR=1.022;VQSLOD=21.64;culprit=MQ	GT:AD:DP:GQ:PL	0/1:16,19:35:99:439,0,334	0/0:33,0:33:87:0,87,1305	0/0:35,0:35:99:0,99,1280	0/0:25,0:25:66:0,66,990
chr2	31559836	.	C	CAACACACACA	167.96	PASS	AC=1;AF=0.125;AN=8;BaseQRankSum=2.04;DP=49;ExcessHet=3.0103;FS=0;MLEAC=1;MLEAF=0.125;MQ=60;MQRankSum=0;QD=10.5;ReadPosRankSum=-0.567;SOR=0.446;VQSLOD=21.37;culprit=MQ	GT:AD:DP:GQ:PL	0/1:11,5:16:99:176,0,447	0/0:11,0:11:0:0,0,348	0/0:9,0:9:12:0,12,180	0/0:10,0:10:12:0,12,180
chr2	31559926	.	A	G	332.75	PASS	AC=1;AF=0.125;AN=8;BaseQRankSum=0.57;DP=75;ExcessHet=3.0103;FS=0;MLEAC=1;MLEAF=0.125;MQ=60;MQRankSum=0;QD=14.47;ReadPosRankSum=1.19;SOR=0.495;VQSLOD=21.79;culprit=MQ	GT:AD:DP:GQ:PL	0/1:13,10:24:99:342,0,467	0/0:15,0:15:42:0,42,630	0/0:17,0:17:51:0,51,608	0/0:18,0:18:54:0,54,594
chr2	31583615	.	AAAAAAAAAAAAAAC	A	677.71	PASS	AC=1;AF=0.125;AN=8;BaseQRankSum=0.174;DP=160;ExcessHet=3.0103;FS=11.835;MLEAC=1;MLEAF=0.125;MQ=60;MQRankSum=0;QD=17.38;ReadPosRankSum=-0.79;SOR=1.567;VQSLOD=20.51;culprit=MQ	GT:AD:DP:GQ:PL	0/1:15,24:44:99:687,0,397	0/0:34,0:37:99:0,102,1166	0/0:34,2:36:52:0,52,1170	0/0:31,0:31:57:0,57,855
chr2	31592325	.	A	G	228.75	PASS	AC=1;AF=0.125;AN=8;BaseQRankSum=2.58;DP=88;ExcessHet=3.0103;FS=4.868;MLEAC=1;MLEAF=0.125;MQ=60;MQRankSum=0;QD=12.71;ReadPosRankSum=-0.591;SOR=0.132;VQSLOD=21.5;culprit=MQ	GT:AD:DP:GQ:PL	0/1:11,7:18:99:238,0,345	0/0:20,0:20:57:0,57,855	0/0:23,0:23:69:0,69,808	0/0:27,0:27:81:0,81,1040
chr2	31626817	.	A	AT	213.71	PASS	AC=1;AF=0.125;AN=8;BaseQRankSum=-0.899;DP=104;ExcessHet=3.0103;FS=4.123;MLEAC=1;MLEAF=0.125;MQ=60;MQRankSum=0;QD=10.18;ReadPosRankSum=0.141;SOR=1.555;VQSLOD=21.37;culprit=MQ	GT:AD:DP:GQ:PL	0/1:11,10:21:99:223,0,252	0/0:30,0:30:81:0,81,1215	0/0:24,0:24:72:0,72,873	0/0:28,0:28:75:0,75,1125
chr2	31647846	.	AT	A	418.71	PASS	AC=1;AF=0.125;AN=8;BaseQRankSum=-0.461;DP=157;ExcessHet=3.0103;FS=2.578;MLEAC=1;MLEAF=0.125;MQ=60;MQRankSum=0;QD=8.72;ReadPosRankSum=0.45;SOR=0.741;VQSLOD=21.29;culprit=QD	GT:AD:DP:GQ:PL	0/1:30,18:48:99:428,0,799	0/0:34,0:34:99:0,99,1335	0/0:37,0:37:99:0,99,1351	0/0:38,0:38:99:0,99,1363
chr2	31668476	.	GA	G	3388.17	PASS	AC=7;AF=0.875;AN=8;BaseQRankSum=0.432;DP=175;ExcessHet=3.0103;FS=1.661;MLEAC=7;MLEAF=0.875;MQ=60;MQRankSum=0;QD=21.31;ReadPosRankSum=1.17;SOR=0.536;VQSLOD=21.57;culprit=MQ	GT:AD:DP:GQ:PL	0/1:23,22:45:99:495,0,522	1/1:0,33:33:99:945,99,0	1/1:3,43:47:52:1148,52,0	1/1:3,32:35:19:811,19,0
chr2	31728447	.	G	C	345.75	PASS	AC=1;AF=0.125;AN=8;BaseQRankSum=-0.365;DP=142;ExcessHet=3.0103;FS=13.899;MLEAC=1;MLEAF=0.125;MQ=60;MQRankSum=0;QD=8.23;ReadPosRankSum=0.682;SOR=1.237;VQSLOD=21;culprit=QD	GT:AD:DP:GQ:PL	0/1:30,12:42:99:355,0,1051	0/0:30,0:30:75:0,75,1125	0/0:38,0:38:99:0,105,1575	0/0:30,0:30:84:0,84,1260
chr2	31838865	.	A	G	348.75	PASS	AC=1;AF=0.125;AN=8;BaseQRankSum=-0.033;DP=79;ExcessHet=3.0103;FS=6.701;MLEAC=1;MLEAF=0.125;MQ=60;MQRankSum=0;QD=15.16;ReadPosRankSum=0.297;SOR=1.944;VQSLOD=19.62;culprit=MQ	GT:AD:DP:GQ:PL	0/1:11,12:23:99:358,0,371	0/0:16,0:16:24:0,24,485	0/0:21,0:21:57:0,57,855	0/0:19,0:19:54:0,54,810
chr2	31899558	.	T	C	193.75	PASS	AC=1;AF=0.125;AN=8;BaseQRankSum=0.158;DP=69;ExcessHet=3.0103;FS=0;MLEAC=1;MLEAF=0.125;MQ=60;MQRankSum=0;QD=12.11;ReadPosRankSum=-0.103;SOR=0.814;VQSLOD=21.7;culprit=MQ	GT:AD:DP:GQ:PL	0/1:9,7:16:99:203,0,270	0/0:20,0:20:60:0,60,731	0/0:19,0:19:48:0,48,720	0/0:12,0:12:36:0,36,489
chr2	31937169	.	C	T	254.75	PASS	AC=1;AF=0.125;AN=8;BaseQRankSum=-0.186;DP=138;ExcessHet=3.0103;FS=0;MLEAC=1;MLEAF=0.125;MQ=60;MQRankSum=0;QD=7.28;ReadPosRankSum=-1.417;SOR=0.523;VQSLOD=20.33;culprit=QD	GT:AD:DP:GQ:PL	0/1:26,9:35:99:264,0,964	0/0:34,0:34:93:0,93,1395	0/0:35,0:35:96:0,96,1440	0/0:33,0:33:99:0,99,1237
chr2	31961777	.	CAA	C	3106.27	PASS	AC=7;AF=0.875;AN=8;BaseQRankSum=-0.089;DP=113;ExcessHet=3.0103;FS=5.993;MLEAC=7;MLEAF=0.875;MQ=60;MQRankSum=0;QD=34.51;ReadPosRankSum=1.23;SOR=0.177;VQSLOD=19.2;culprit=QD	GT:AD:DP:GQ:PL	0/1:7,12:21:99:396,0,183	1/1:0,22:22:66:804,66,0	1/1:0,28:33:90:1090,90,0	1/1:0,21:23:69:827,69,0
chr2	31986471	.	CA	C	267.71	PASS	AC=1;AF=0.125;AN=8;BaseQRankSum=-0.444;DP=129;ExcessHet=3.0103;FS=0;MLEAC=1;MLEAF=0.125;MQ=60;MQRankSum=0;QD=9.23;ReadPosRankSum=-1.273;SOR=0.648;VQSLOD=20.79;culprit=QD	GT:AD:DP:GQ:PL	0/1:16,13:29:99:277,0,380	0/0:33,0:33:93:0,93,1395	0/0:33,0:33:99:0,99,1206	0/0:34,0:34:99:0,102,1137
chr2	31992789	.	TA	T	1236.27	PASS	AC=7;AF=0.875;AN=8;BaseQRankSum=2.06;DP=57;ExcessHet=3.0103;FS=1.739;MLEAC=7;MLEAF=0.875;MQ=60;MQRankSum=0;QD=23.77;ReadPosRankSum=-0.684;SOR=1.364;VQSLOD=20.78;culprit=MQ	GT:AD:DP:GQ:PL	0/1:7,7:14:99:160,0,158	1/1:0,15:15:45:429,45,0	1/1:0,13:13:39:372,39,0	1/1:0,10:10:30:286,30,0
chr2	32018719	.	CA	C	2506.28	PASS	AC=7;AF=0.875;AN=8;BaseQRankSum=-0.821;DP=117;ExcessHet=3.0103;FS=2.347;MLEAC=7;MLEAF=0.875;MQ=60;MQRankSum=0;QD=22.58;ReadPosRankSum=0.818;SOR=1.168;VQSLOD=21.39;culprit=MQ	GT:AD:DP:GQ:PL	0/1:18,19:39:99:466,0,368	1/1:0,20:20:60:546,60,0	1/1:0,25:25:75:687,75,0	1/1:0,29:29:87:818,87,0
chr2	32056428	.	TTTGTTTTTTTTG	T	195.03	PASS	AC=1;AF=0.125;AN=8;BaseQRankSum=-0.071;DP=111;ExcessHet=3.0103;FS=2.641;MLEAC=1;MLEAF=0.125;MQ=60;MQRankSum=0;QD=7.8;ReadPosRankSum=0.163;SOR=0.875;VQSLOD=21.16;culprit=QD	GT:AD:DP:GQ:PL	0/1:15,10:28:99:422,0,581	0/0:26,0:26:43:0,43,925	0/0:32,0:32:27:0,27,1048	0/0:24,1:25:39:0,39,938
chr2	32085497	.	G	A	268.75	PASS	AC=1;AF=0.125;AN=8;BaseQRankSum=0.79;DP=149;ExcessHet=3.0103;FS=0;MLEAC=1;MLEAF=0.125;MQ=60;MQRankSum=0;QD=6.89;ReadPosRankSum=-0.078;SOR=0.859;VQSLOD=20.99;culprit=QD	GT:AD:DP:GQ:PL	0/1:28,11:39:99:278,0,868	0/0:40,0:40:99:0,105,1401	0/0:35,0:35:99:0,99,1300	0/0:35,0:35:99:0,99,1403
chr2	32091292	.	A	G	235.75	PASS	AC=1;AF=0.125;AN=8;BaseQRankSum=-1.361;DP=108;ExcessHet=3.0103;FS=3.583;MLEAC=1;MLEAF=0.125;MQ=60;MQRankSum=0;QD=7.37;ReadPosRankSum=0.888;SOR=0.223;VQSLOD=20.82;culprit=QD	GT:AD:DP:GQ:PL	0/1:22,10:32:99:245,0,855	0/0:27,0:27:39:0,39,918	0/0:26,0:26:75:0,75,1125	0/0:23,0:23:69:0,69,862
chr2	32142544	.	A	T	368.75	PASS	AC=1;AF=0.125;AN=8;BaseQRankSum=0.153;DP=140;ExcessHet=3.0103;FS=1.334;MLEAC=1;MLEAF=0.125;MQ=60;MQRankSum=0;QD=10.24;ReadPosRankSum=0.214;SOR=0.458;VQSLOD=21.42;culprit=MQ	GT:AD:DP:GQ:PL	0/1:23,13:36:99:378,0,742	0/0:33,0:33:99:0,99,1313	0/0:43,0:43:99:0,104,1572	0/0:25,0:25:72:0,72,921
chr2	32159341	.	G	A	354.75	PASS	AC=1;AF=0.125;AN=8;BaseQRankSum=-0.881;DP=117;ExcessHet=3.0103;FS=0;MLEAC=1;MLEAF=0.125;MQ=60;MQRankSum=0;QD=14.78;ReadPosRankSum=-2.088;SOR=0.512;VQSLOD=20.62;culprit=ReadPosRankSum	GT:AD:DP:GQ:PL	0/1:13,11:24:99:364,0,499	0/0:29,0:29:66:0,66,990	0/0:35,0:35:96:0,96,1440	0/0:27,0:27:66:0,66,990
chr2	32184973	.	A	G	573.75	PASS	AC=1;AF=0.125;AN=8;BaseQRankSum=-1.959;DP=122;ExcessHet=3.0103;FS=0;MLEAC=1;MLEAF=0.125;MQ=60;MQRankSum=0;QD=16.87;ReadPosRankSum=-0.951;SOR=0.582;VQSLOD=21.63;culprit=MQ	GT:AD:DP:GQ:PL	0/1:15,19:35:99:583,0,491	0/0:32,0:32:90:0,90,1198	0/0:25,0:25:63:0,63,945	0/0:28,0:28:78:0,78,1170
chr2	32186197	.	G	A	165.75	PASS	AC=1;AF=0.125;AN=8;BaseQRankSum=-0.822;DP=135;ExcessHet=3.0103;FS=1.725;MLEAC=1;MLEAF=0.125;MQ=60;MQRankSum=0;QD=5.52;ReadPosRankSum=0.282;SOR=1.329;VQSLOD=20.71;culprit=QD	GT:AD:DP:GQ:PL	0/1:22,8:30:99:175,0,719	0/0:33,0:33:99:0,99,1204	0/0:35,0:35:99:0,99,1277	0/0:35,0:35:99:0,99,1389
chr2	32211520	.	A	AT	146.71	PASS	AC=1;AF=0.125;AN=8;BaseQRankSum=-1.086;DP=100;ExcessHet=3.0103;FS=8.846;MLEAC=1;MLEAF=0.125;MQ=60;MQRankSum=0;QD=6.11;ReadPosRankSum=-1.015;SOR=0.053;VQSLOD=19.72;culprit=QD	GT:AD:DP:GQ:PL	0/1:15,9:24:99:156,0,358	0/0:23,0:23:63:0,63,906	0/0:24,0:24:38:0,38,876	0/0:28,0:28:78:0,78,1170
chr2	32212117	.	AT	A	34.12	PASS	AC=1;AF=0.125;AN=8;BaseQRankSum=-0.842;DP=16;ExcessHet=3.0103;FS=0;MLEAC=1;MLEAF=0.125;MQ=60;MQRankSum=0;QD=5.69;ReadPosRankSum=-0.431;SOR=0.223;VQSLOD=20.5;culprit=QD	GT:AD:DP:GQ:PL	0/1:4,2:6:43:43,0,104	0/0:4,0:4:12:0,12,128	0/0:2,0:2:6:0,6,53	0/0:4,0:4:12:0,12,120
chr2	32216813	.	C	T	320.75	PASS	AC=1;AF=0.125;AN=8;BaseQRankSum=2.36;DP=101;ExcessHet=3.0103;FS=1.54;MLEAC=1;MLEAF=0.125;MQ=60;MQRankSum=0;QD=12.34;ReadPosRankSum=-0.211;SOR=1.085;VQSLOD=21.58;culprit=MQ	GT:AD:DP:GQ:PL	0/1:16,10:26:99:330,0,453	0/0:20,0:20:60:0,60,734	0/0:28,0:28:84:0,84,1069	0/0:27,0:27:72:0,72,1080
[truncated: 29,825,149 more chars]
