## Supplementary Figures and legends, Tables for "Systematic Generation of Mutations at Topoisomerase II Cleavage Sites Enables Cancer Adaptation to Doxorubicin Therapy": Table_S3b.xlsx (part 1 of 3)

### Sheet: Sheet1
Table S3. (a) Whole-genome sequencing (WGS) data in VCF (Variant Call Format) showing the number of mutations identified as loss of heterozygosity (LOH) events. (b) shows the Genomic positions of mutations classified as de novo insertions or deletions (INDELs). (c) Genomic positions of mutations classified as de novo single-nucleotide polymorphisms (SNPs).
Data (b)
#CHROM	POS	ID	REF	ALT	QUAL	FILTER	INFO	FORMAT	PCN	RCN1	RCN2	RCN3
chr1	958075	.	TTTTTTTC	T	539.6	PASS	AC=3;AF=0.375;AN=8;BaseQRankSum=0.034;DP=83;ExcessHet=5.4407;FS=2.226;MLEAC=3;MLEAF=0.375;MQ=60;MQRankSum=0;QD=9.99;ReadPosRankSum=-0.024;SOR=0.816;VQSLOD=21.42;culprit=MQ	GT:AD:DP:GQ:PL	0/0:19,0:19:48:0,48,720	0/1:7,9:16:99:162,0,226	0/1:6,6:16:99:272,0,219	0/1:11,15:28:99:309,0,354
chr1	972251	.	AC	A	999.07	PASS	AC=3;AF=0.375;AN=8;BaseQRankSum=1.17;DP=84;ExcessHet=5.4407;FS=3.699;MLEAC=3;MLEAF=0.375;MQ=60;MQRankSum=0;QD=14.69;ReadPosRankSum=-0.494;SOR=0.31;VQSLOD=21.7;culprit=MQ	GT:AD:DP:GQ:PL	0/0:9,0:9:27:0,27,350	0/1:4,10:14:82:270,0,82	0/1:9,11:20:99:283,0,216	0/1:16,18:34:99:458,0,393
chr1	978854	.	C	CG	627.07	PASS	AC=3;AF=0.375;AN=8;BaseQRankSum=0.51;DP=106;ExcessHet=5.4407;FS=0;MLEAC=3;MLEAF=0.375;MQ=60;MQRankSum=0;QD=8.04;ReadPosRankSum=-0.511;SOR=0.765;VQSLOD=21.05;culprit=QD	GT:AD:DP:GQ:PL	0/0:25,0:25:72:0,72,1080	0/1:11,5:16:99:120,0,331	0/1:24,9:33:99:203,0,728	0/1:17,12:29:99:316,0,499
chr1	994321	.	CA	C	1052.07	PASS	AC=3;AF=0.375;AN=8;BaseQRankSum=1.48;DP=136;ExcessHet=5.4407;FS=0.651;MLEAC=3;MLEAF=0.375;MQ=60;MQRankSum=0;QD=10.96;ReadPosRankSum=-0.619;SOR=0.618;VQSLOD=21.36;culprit=MQ	GT:AD:DP:GQ:PL	0/0:24,0:26:72:0,72,611	0/1:15,13:31:99:283,0,289	0/1:12,21:33:99:425,0,219	0/1:19,16:39:99:356,0,407
chr1	1105505	.	C	CA	359.07	PASS	AC=3;AF=0.375;AN=8;BaseQRankSum=-0.178;DP=94;ExcessHet=5.4407;FS=7.049;MLEAC=3;MLEAF=0.375;MQ=60;MQRankSum=0;QD=5.44;ReadPosRankSum=-0.266;SOR=1.708;VQSLOD=20.24;culprit=QD	GT:AD:DP:GQ:PL	0/0:21,0:21:63:0,63,763	0/1:9,10:20:99:231,0,184	0/1:15,5:20:83:83,0,373	0/1:22,5:29:57:57,0,568
chr1	1317864	.	AT	A	1243.07	PASS	AC=3;AF=0.375;AN=8;BaseQRankSum=0.228;DP=134;ExcessHet=5.4407;FS=4.359;MLEAC=3;MLEAF=0.375;MQ=60;MQRankSum=0;QD=13.97;ReadPosRankSum=0.479;SOR=1.197;VQSLOD=22.04;culprit=MQ	GT:AD:DP:GQ:PL	0/0:32,0:32:90:0,90,1208	0/1:9,18:30:99:411,0,181	0/1:13,21:34:99:483,0,246	0/1:12,16:29:99:361,0,237
chr1	1395062	.	C	CAA	600.07	PASS	AC=3;AF=0.375;AN=8;BaseQRankSum=-0.596;DP=65;ExcessHet=5.4407;FS=2.888;MLEAC=3;MLEAF=0.375;MQ=60;MQRankSum=0;QD=14.29;ReadPosRankSum=0.464;SOR=1.27;VQSLOD=21.8;culprit=MQ	GT:AD:DP:GQ:PL	0/0:14,0:14:39:0,39,585	0/1:7,5:12:99:156,0,232	0/1:7,9:16:99:268,0,223	0/1:8,6:14:99:188,0,267
chr1	1429190	.	CA	C	821.07	PASS	AC=3;AF=0.375;AN=8;BaseQRankSum=0.11;DP=96;ExcessHet=5.4407;FS=0;MLEAC=3;MLEAF=0.375;MQ=60;MQRankSum=0;QD=12.07;ReadPosRankSum=-0.189;SOR=0.811;VQSLOD=21.67;culprit=MQ	GT:AD:DP:GQ:PL	0/0:24,0:24:72:0,72,964	0/1:9,10:19:99:248,0,217	0/1:9,17:26:99:440,0,196	0/1:16,7:23:99:145,0,412
chr1	1557495	.	C	CAT	1503.07	PASS	AC=3;AF=0.375;AN=8;BaseQRankSum=-1.329;DP=166;ExcessHet=5.4407;FS=0;MLEAC=3;MLEAF=0.375;MQ=60;MQRankSum=0;QD=14.74;ReadPosRankSum=-0.661;SOR=0.708;VQSLOD=21.7;culprit=MQ	GT:AD:DP:GQ:PL	0/0:38,0:38:99:0,99,1465	0/1:23,17:42:99:561,0,713	0/1:18,15:35:99:479,0,578	0/1:14,15:31:99:475,0,451
chr1	1573636	.	G	GA	591.07	PASS	AC=3;AF=0.375;AN=8;BaseQRankSum=-0.104;DP=95;ExcessHet=5.4407;FS=0;MLEAC=3;MLEAF=0.375;MQ=60;MQRankSum=0;QD=8.57;ReadPosRankSum=0.46;SOR=0.717;VQSLOD=21.33;culprit=QD	GT:AD:DP:GQ:PL	0/0:23,0:23:60:0,60,900	0/1:11,11:22:99:252,0,261	0/1:13,12:25:99:272,0,314	0/1:17,5:22:79:79,0,437
chr1	1579636	.	T	TAC	597.07	PASS	AC=3;AF=0.375;AN=8;BaseQRankSum=1.62;DP=101;ExcessHet=5.4407;FS=3.406;MLEAC=3;MLEAF=0.375;MQ=60;MQRankSum=0;QD=8.29;ReadPosRankSum=-1.26;SOR=1.242;VQSLOD=20.72;culprit=QD	GT:AD:DP:GQ:PL	0/0:15,0:15:45:0,45,604	0/1:18,10:28:99:229,0,550	0/1:10,4:14:99:107,0,340	0/1:20,10:31:99:273,0,674
chr1	1694135	.	C	CA	548.07	PASS	AC=3;AF=0.375;AN=8;BaseQRankSum=-0.185;DP=72;ExcessHet=5.4407;FS=0;MLEAC=3;MLEAF=0.375;MQ=59.87;MQRankSum=0;QD=11.19;ReadPosRankSum=-0.72;SOR=0.602;VQSLOD=5.74;culprit=MQ	GT:AD:DP:GQ:PL	0/0:20,0:20:60:0,60,735	0/1:8,6:14:99:130,0,187	0/1:7,12:19:99:284,0,143	0/1:9,7:16:99:146,0,192
chr1	1803990	.	AAAAAAAAAAAAAAG	A	94.08	PASS	AC=3;AF=0.375;AN=8;BaseQRankSum=-0.11;DP=140;ExcessHet=5.4407;FS=2.143;MLEAC=2;MLEAF=0.25;MQ=60;MQRankSum=0;QD=1.01;ReadPosRankSum=1.33;SOR=0.981;VQSLOD=19.5;culprit=QD	GT:AD:DP:GQ:PL	0/0:39,0:39:48:0,48,1376	0/1:30,8:39:83:83,0,884	0/1:28,4:32:2:2,0,797	0/1:20,3:25:20:20,0,569
chr1	1812407	.	TAC	T	603.07	PASS	AC=3;AF=0.375;AN=8;BaseQRankSum=0.511;DP=72;ExcessHet=5.4407;FS=0;MLEAC=3;MLEAF=0.375;MQ=59.91;MQRankSum=0;QD=13.4;ReadPosRankSum=-0.181;SOR=0.582;VQSLOD=6.27;culprit=FS	GT:AD:DP:GQ:PL	0/0:19,0:19:51:0,51,765	0/1:4,8:16:99:261,0,100	0/1:9,6:15:99:166,0,271	0/1:11,7:18:99:188,0,335
chr1	1845572	.	CA	C	837.07	PASS	AC=3;AF=0.375;AN=8;BaseQRankSum=-1.001;DP=99;ExcessHet=5.4407;FS=0;MLEAC=3;MLEAF=0.375;MQ=59.86;MQRankSum=0;QD=11.31;ReadPosRankSum=0.854;SOR=0.732;VQSLOD=6.03;culprit=MQ	GT:AD:DP:GQ:PL	0/0:21,0:21:57:0,57,855	0/1:14,17:31:99:428,0,335	0/1:14,10:24:99:234,0,356	0/1:11,8:19:99:187,0,279
chr1	1888389	.	CG	C	632.07	PASS	AC=3;AF=0.375;AN=8;BaseQRankSum=0.84;DP=118;ExcessHet=5.4407;FS=7.877;MLEAC=3;MLEAF=0.375;MQ=60;MQRankSum=0;QD=8.1;ReadPosRankSum=-0.276;SOR=0.774;VQSLOD=22.12;culprit=QD	GT:AD:DP:GQ:PL	0/0:34,0:34:90:0,90,1350	0/1:16,8:24:99:183,0,638	0/1:18,13:31:99:307,0,660	0/1:16,7:23:99:154,0,597
chr1	1907715	.	CT	C	1369.07	PASS	AC=3;AF=0.375;AN=8;BaseQRankSum=0.786;DP=123;ExcessHet=5.4407;FS=6.693;MLEAC=3;MLEAF=0.375;MQ=60;MQRankSum=0;QD=14.41;ReadPosRankSum=1.94;SOR=0.835;VQSLOD=22;culprit=MQ	GT:AD:DP:GQ:PL	0/0:23,0:23:57:0,57,855	0/1:9,15:24:99:384,0,333	0/1:17,20:38:99:488,0,638	0/1:14,20:34:99:509,0,528
chr1	1945841	.	A	AG	731.07	PASS	AC=3;AF=0.375;AN=8;BaseQRankSum=1.3;DP=103;ExcessHet=5.4407;FS=0.85;MLEAC=3;MLEAF=0.375;MQ=60;MQRankSum=0;QD=9.14;ReadPosRankSum=-0.345;SOR=0.534;VQSLOD=21.19;culprit=QD	GT:AD:DP:GQ:PL	0/0:19,0:19:48:0,48,720	0/1:11,13:24:99:270,0,202	0/1:17,20:37:99:414,0,399	0/1:14,5:19:59:59,0,363
chr1	1967961	.	G	GTGAA	733.13	PASS	AC=3;AF=0.375;AN=8;BaseQRankSum=-0.208;DP=57;ExcessHet=5.4407;FS=0;MLEAC=3;MLEAF=0.375;MQ=60;MQRankSum=0;QD=17.05;ReadPosRankSum=-0.328;SOR=0.828;VQSLOD=21.85;culprit=MQ	GT:AD:DP:GQ:PL	0/0:8,0:8:18:0,18,270	0/1:7,10:17:99:373,0,244	0/1:11,4:15:99:135,0,450	0/1:5,6:11:99:237,0,192
chr1	2005903	.	A	ACT	307.07	PASS	AC=3;AF=0.375;AN=8;BaseQRankSum=0;DP=78;ExcessHet=5.4407;FS=11.374;MLEAC=3;MLEAF=0.375;MQ=60;MQRankSum=0;QD=6.02;ReadPosRankSum=0.2;SOR=1.322;VQSLOD=21.17;culprit=QD	GT:AD:DP:GQ:PL	0/0:16,0:16:39:0,39,585	0/1:11,4:16:91:91,0,412	0/1:15,4:19:77:77,0,586	0/1:11,6:17:99:151,0,435
chr1	2009123	.	CA	C	825.07	PASS	AC=3;AF=0.375;AN=8;BaseQRankSum=0.203;DP=98;ExcessHet=5.4407;FS=1.998;MLEAC=3;MLEAF=0.375;MQ=60;MQRankSum=0;QD=11.62;ReadPosRankSum=-1.127;SOR=1.018;VQSLOD=21.11;culprit=MQ	GT:AD:DP:GQ:PL	0/0:22,0:22:48:0,48,720	0/1:16,15:31:99:357,0,372	0/1:12,7:19:99:153,0,291	0/1:8,13:21:99:327,0,169
chr1	2143388	.	GA	G	1270.07	PASS	AC=3;AF=0.375;AN=8;BaseQRankSum=1.3;DP=167;ExcessHet=5.4407;FS=2.388;MLEAC=3;MLEAF=0.375;MQ=60;MQRankSum=0;QD=10.86;ReadPosRankSum=-0.059;SOR=0.941;VQSLOD=21.53;culprit=MQ	GT:AD:DP:GQ:PL	0/0:40,0:40:99:0,106,1348	0/1:20,20:40:99:533,0,528	0/1:17,21:38:99:572,0,435	0/1:30,9:39:99:177,0,855
chr1	2208127	.	TG	T	551.07	PASS	AC=3;AF=0.375;AN=8;BaseQRankSum=0.972;DP=68;ExcessHet=5.4407;FS=7.513;MLEAC=3;MLEAF=0.375;MQ=60;MQRankSum=0;QD=10.81;ReadPosRankSum=-0.986;SOR=1.146;VQSLOD=21.99;culprit=MQ	GT:AD:DP:GQ:PL	0/0:14,0:14:42:0,42,483	0/1:7,8:15:99:204,0,173	0/1:10,5:15:99:111,0,266	0/1:11,10:22:99:248,0,279
chr1	2324977	.	G	GGCT	1026.13	PASS	AC=3;AF=0.375;AN=8;BaseQRankSum=-0.185;DP=55;ExcessHet=5.4407;FS=0;MLEAC=3;MLEAF=0.375;MQ=60;MQRankSum=0;QD=23.32;ReadPosRankSum=-0.497;SOR=0.752;VQSLOD=21.46;culprit=MQ	GT:AD:DP:GQ:PL	0/0:9,0:9:18:0,18,270	0/1:3,8:11:99:327,0,102	0/1:8,11:19:99:438,0,303	0/1:7,7:14:99:273,0,273
chr1	2349712	.	CT	C	1122.07	PASS	AC=3;AF=0.375;AN=8;BaseQRankSum=0.221;DP=171;ExcessHet=5.4407;FS=1.515;MLEAC=3;MLEAF=0.375;MQ=60;MQRankSum=0;QD=8.84;ReadPosRankSum=0.012;SOR=0.869;VQSLOD=21.26;culprit=QD	GT:AD:DP:GQ:PL	0/0:35,0:35:99:0,100,1368	0/1:28,16:45:99:419,0,809	0/1:29,12:41:99:290,0,852	0/1:26,16:42:99:425,0,743
chr1	2824041	.	TC	T	956.07	PASS	AC=3;AF=0.375;AN=8;BaseQRankSum=1.12;DP=134;ExcessHet=5.4407;FS=0.751;MLEAC=3;MLEAF=0.375;MQ=60;MQRankSum=0;QD=9.37;ReadPosRankSum=0.081;SOR=0.605;VQSLOD=21.35;culprit=QD	GT:AD:DP:GQ:PL	0/0:25,0:25:72:0,72,952	0/1:17,20:37:99:526,0,407	0/1:22,14:36:99:338,0,582	0/1:23,6:29:99:104,0,637
chr1	2883084	.	GC	G	1053.07	PASS	AC=3;AF=0.375;AN=8;BaseQRankSum=0.02;DP=106;ExcessHet=5.4407;FS=3.263;MLEAC=3;MLEAF=0.375;MQ=60;MQRankSum=0;QD=15.04;ReadPosRankSum=0.281;SOR=0.382;VQSLOD=21.85;culprit=MQ	GT:AD:DP:GQ:PL	0/0:33,0:33:99:0,99,1209	0/1:8,7:15:99:184,0,216	0/1:10,13:23:99:356,0,256	0/1:13,19:32:99:525,0,328
chr1	2981440	.	C	CT	368.31	PASS	AC=3;AF=0.375;AN=8;BaseQRankSum=-0.247;DP=33;ExcessHet=5.4407;FS=0;MLEAC=3;MLEAF=0.375;MQ=60;MQRankSum=0;QD=14.73;ReadPosRankSum=-0.07;SOR=1.002;VQSLOD=21.81;culprit=MQ	GT:AD:DP:GQ:PL	0/0:5,0:5:12:0,12,180	0/1:3,4:7:99:141,0,100	0/1:6,6:13:99:176,0,207	0/1:4,2:6:63:63,0,144
chr1	3114572	.	AC	A	459.13	PASS	AC=3;AF=0.375;AN=8;BaseQRankSum=-2.025;DP=42;ExcessHet=5.4407;FS=0;MLEAC=3;MLEAF=0.375;MQ=60;MQRankSum=0;QD=13.12;ReadPosRankSum=0;SOR=0.825;VQSLOD=21.79;culprit=MQ	GT:AD:DP:GQ:PL	0/0:6,0:6:18:0,18,201	0/1:8,5:13:99:186,0,311	0/1:10,4:14:99:138,0,408	0/1:4,4:8:99:147,0,156
chr1	3228115	.	CG	C	577.07	PASS	AC=3;AF=0.375;AN=8;BaseQRankSum=0.369;DP=103;ExcessHet=5.4407;FS=0.976;MLEAC=3;MLEAF=0.375;MQ=60;MQRankSum=0;QD=8.88;ReadPosRankSum=-1.131;SOR=0.878;VQSLOD=20.77;culprit=QD	GT:AD:DP:GQ:PL	0/0:35,0:35:99:0,99,1269	0/1:14,11:25:99:284,0,381	0/1:17,9:26:99:216,0,476	0/1:10,4:14:89:89,0,284
chr1	3336198	.	GGT	G	1204.07	PASS	AC=3;AF=0.375;AN=8;BaseQRankSum=-1.647;DP=100;ExcessHet=5.4407;FS=0;MLEAC=3;MLEAF=0.375;MQ=60;MQRankSum=0;QD=19.74;ReadPosRankSum=-0.222;SOR=0.791;VQSLOD=21.82;culprit=MQ	GT:AD:DP:GQ:PL	0/0:34,0:34:93:0,93,1395	0/1:7,12:19:99:448,0,233	0/1:10,12:23:99:421,0,350	0/1:10,10:20:99:347,0,350
chr1	3395180	.	T	TG	814.07	PASS	AC=3;AF=0.375;AN=8;BaseQRankSum=-0.263;DP=93;ExcessHet=5.4407;FS=3.159;MLEAC=3;MLEAF=0.375;MQ=60;MQRankSum=0;QD=11;ReadPosRankSum=0.58;SOR=0.711;VQSLOD=21.61;culprit=MQ	GT:AD:DP:GQ:PL	0/0:14,0:14:36:0,36,540	0/1:9,14:23:99:376,0,209	0/1:12,8:20:99:194,0,323	0/1:20,11:31:99:256,0,532
chr1	3468454	.	A	AC	1071.07	PASS	AC=3;AF=0.375;AN=8;BaseQRankSum=0.777;DP=109;ExcessHet=5.4407;FS=0.874;MLEAC=3;MLEAF=0.375;MQ=60;MQRankSum=0;QD=14.47;ReadPosRankSum=0.996;SOR=0.544;VQSLOD=21.76;culprit=MQ	GT:AD:DP:GQ:PL	0/0:25,0:25:72:0,72,1080	0/1:12,11:23:99:301,0,344	0/1:8,13:22:99:374,0,213	0/1:15,15:30:99:408,0,427
chr1	3513758	.	TA	T	1023.07	PASS	AC=3;AF=0.375;AN=8;BaseQRankSum=-0.638;DP=131;ExcessHet=5.4407;FS=3.018;MLEAC=3;MLEAF=0.375;MQ=60;MQRankSum=0;QD=11;ReadPosRankSum=-0.73;SOR=1.114;VQSLOD=21.36;culprit=MQ	GT:AD:DP:GQ:PL	0/0:37,0:37:99:0,105,1478	0/1:20,17:37:99:376,0,460	0/1:13,13:26:99:291,0,294	0/1:14,16:30:99:368,0,305
chr1	3871285	.	CT	C	1249.07	PASS	AC=3;AF=0.375;AN=8;BaseQRankSum=0.857;DP=149;ExcessHet=5.4407;FS=0;MLEAC=3;MLEAF=0.375;MQ=60;MQRankSum=0;QD=12.25;ReadPosRankSum=-1.171;SOR=0.767;VQSLOD=21.22;culprit=MQ	GT:AD:DP:GQ:PL	0/0:38,0:38:96:0,96,1440	0/1:20,18:38:99:428,0,468	0/1:12,15:27:99:371,0,270	0/1:18,19:37:99:462,0,414
chr1	3897671	.	CT	C	714.07	PASS	AC=3;AF=0.375;AN=8;BaseQRankSum=0.252;DP=113;ExcessHet=5.4407;FS=10.876;MLEAC=3;MLEAF=0.375;MQ=60;MQRankSum=0;QD=8.5;ReadPosRankSum=0.84;SOR=0.707;VQSLOD=21.92;culprit=QD	GT:AD:DP:GQ:PL	0/0:25,0:25:66:0,66,990	0/1:11,15:26:99:351,0,236	0/1:16,11:27:99:234,0,375	0/1:22,9:33:99:141,0,538
chr1	3927154	.	TTATC	T	396.19	PASS	AC=3;AF=0.375;AN=8;BaseQRankSum=0.366;DP=46;ExcessHet=5.4407;FS=1.527;MLEAC=3;MLEAF=0.375;MQ=60;MQRankSum=0;QD=13.66;ReadPosRankSum=0.712;SOR=1.034;VQSLOD=21.74;culprit=MQ	GT:AD:DP:GQ:PL	0/0:10,0:10:15:0,15,225	0/1:7,4:11:99:147,0,277	0/1:6,5:12:99:192,0,221	0/1:5,2:7:69:69,0,204
chr1	4011841	.	AAAAAC	A	429.95	VQSRTrancheBOTH99.00to99.90	AC=3;AF=0.375;AN=8;BaseQRankSum=0.175;DP=81;ExcessHet=5.4407;FS=7.623;MLEAC=3;MLEAF=0.375;MQ=59.92;MQRankSum=0;QD=7.82;ReadPosRankSum=-0.2;SOR=0.15;VQSLOD=4.81;culprit=QD	GT:AD:DP:GQ:PL	0/0:20,0:20:25:0,25,665	0/1:8,6:14:99:107,0,215	0/1:22,9:34:99:179,0,661	0/1:5,5:10:99:159,0,153
chr1	4058313	.	TG	T	1046.07	PASS	AC=3;AF=0.375;AN=8;BaseQRankSum=0.136;DP=121;ExcessHet=5.4407;FS=0.826;MLEAC=3;MLEAF=0.375;MQ=60;MQRankSum=0;QD=12.6;ReadPosRankSum=0.147;SOR=0.578;VQSLOD=21.72;culprit=MQ	GT:AD:DP:GQ:PL	0/0:35,0:35:96:0,96,1440	0/1:10,7:17:99:178,0,275	0/1:16,17:33:99:456,0,423	0/1:17,16:33:99:424,0,455
chr1	4092932	.	AT	A	666.07	PASS	AC=3;AF=0.375;AN=8;BaseQRankSum=1.33;DP=136;ExcessHet=5.4407;FS=5.669;MLEAC=3;MLEAF=0.375;MQ=60;MQRankSum=0;QD=6.87;ReadPosRankSum=-0.193;SOR=1.314;VQSLOD=21.47;culprit=QD	GT:AD:DP:GQ:PL	0/0:35,0:35:99:0,99,1485	0/1:24,16:40:99:398,0,656	0/1:18,7:25:99:151,0,506	0/1:25,7:32:99:129,0,712
chr1	4151004	.	C	CT	396.07	PASS	AC=3;AF=0.375;AN=8;BaseQRankSum=0.549;DP=124;ExcessHet=5.4407;FS=4.812;MLEAC=3;MLEAF=0.375;MQ=60;MQRankSum=0;QD=3.96;ReadPosRankSum=-0.468;SOR=1.35;VQSLOD=20.62;culprit=QD	GT:AD:DP:GQ:PL	0/0:21,0:21:60:0,60,900	0/1:22,8:30:99:132,0,580	0/1:27,11:39:99:220,0,708	0/1:27,5:32:56:56,0,725
chr1	4309542	.	TA	T	916.07	PASS	AC=3;AF=0.375;AN=8;BaseQRankSum=0.978;DP=66;ExcessHet=5.4407;FS=0;MLEAC=3;MLEAF=0.375;MQ=60;MQRankSum=0;QD=19.49;ReadPosRankSum=0.079;SOR=0.732;VQSLOD=21.91;culprit=MQ	GT:AD:DP:GQ:PL	0/0:17,0:17:51:0,51,600	0/1:4,9:13:99:333,0,124	0/1:9,10:19:99:376,0,331	0/1:9,6:15:99:219,0,338
chr1	4427169	.	TGA	T	520.54	PASS	AC=3;AF=0.375;AN=8;BaseQRankSum=-0.431;DP=24;ExcessHet=5.4407;FS=8.038;MLEAC=3;MLEAF=0.375;MQ=60;MQRankSum=0;QD=26.03;ReadPosRankSum=0;SOR=0.568;VQSLOD=22;culprit=QD	GT:AD:DP:GQ:PL	0/0:4,0:4:9:0,9,135	0/1:2,7:9:63:250,0,63	0/1:2,5:7:69:204,0,69	0/1:2,2:4:73:78,0,73
chr1	4430469	.	CG	C	1004.07	PASS	AC=3;AF=0.375;AN=8;BaseQRankSum=0.125;DP=134;ExcessHet=5.4407;FS=1.665;MLEAC=3;MLEAF=0.375;MQ=60;MQRankSum=0;QD=10.46;ReadPosRankSum=0.621;SOR=0.911;VQSLOD=21.5;culprit=MQ	GT:AD:DP:GQ:PL	0/0:31,0:31:53:0,53,1169	0/1:13,18:31:99:480,0,320	0/1:26,15:41:99:353,0,701	0/1:16,8:24:99:183,0,436
chr1	4472110	.	TA	T	1228.07	PASS	AC=3;AF=0.375;AN=8;BaseQRankSum=0.025;DP=135;ExcessHet=5.4407;FS=4;MLEAC=3;MLEAF=0.375;MQ=60;MQRankSum=0;QD=13.65;ReadPosRankSum=0.921;SOR=1.03;VQSLOD=21.92;culprit=MQ	GT:AD:DP:GQ:PL	0/0:37,0:37:96:0,96,1440	0/1:13,15:28:99:409,0,341	0/1:16,21:37:99:578,0,413	0/1:15,10:25:99:253,0,417
chr1	4588701	.	AC	A	1247.07	PASS	AC=3;AF=0.375;AN=8;BaseQRankSum=0.412;DP=132;ExcessHet=5.4407;FS=0;MLEAC=3;MLEAF=0.375;MQ=60;MQRankSum=0;QD=13.56;ReadPosRankSum=1.04;SOR=0.716;VQSLOD=21.78;culprit=MQ	GT:AD:DP:GQ:PL	0/0:36,0:36:99:0,100,1435	0/1:18,16:34:99:420,0,484	0/1:18,11:30:99:273,0,478	0/1:9,20:29:99:566,0,206
chr1	4774706	.	CG	C	920.07	PASS	AC=3;AF=0.375;AN=8;BaseQRankSum=-0.75;DP=128;ExcessHet=5.4407;FS=1.843;MLEAC=3;MLEAF=0.375;MQ=60;MQRankSum=0;QD=11.65;ReadPosRankSum=-0.574;SOR=0.446;VQSLOD=21.38;culprit=MQ	GT:AD:DP:GQ:PL	0/0:39,0:39:99:0,111,1665	0/1:19,10:29:99:218,0,492	0/1:10,11:22:99:272,0,233	0/1:11,18:29:99:442,0,249
chr1	4783600	.	AT	A	764.07	PASS	AC=3;AF=0.375;AN=8;BaseQRankSum=-0.23;DP=83;ExcessHet=5.4407;FS=3.084;MLEAC=3;MLEAF=0.375;MQ=60;MQRankSum=0;QD=12.53;ReadPosRankSum=0.149;SOR=1.285;VQSLOD=21.72;culprit=MQ	GT:AD:DP:GQ:PL	0/0:22,0:22:66:0,66,793	0/1:8,8:16:99:178,0,159	0/1:12,12:24:99:266,0,265	0/1:7,14:21:99:332,0,133
chr1	4808305	.	CCCA	C	850.07	PASS	AC=3;AF=0.375;AN=8;BaseQRankSum=-0.981;DP=84;ExcessHet=5.4407;FS=0;MLEAC=3;MLEAF=0.375;MQ=60;MQRankSum=0;QD=13.49;ReadPosRankSum=-0.488;SOR=0.749;VQSLOD=21.69;culprit=MQ	GT:AD:DP:GQ:PL	0/0:17,0:17:48:0,48,720	0/1:16,11:27:99:249,0,383	0/1:5,14:19:88:363,0,88	0/1:7,10:17:99:250,0,134
chr1	4847078	.	GA	G	695.07	PASS	AC=3;AF=0.375;AN=8;BaseQRankSum=-0.921;DP=89;ExcessHet=5.4407;FS=14.786;MLEAC=3;MLEAF=0.375;MQ=60;MQRankSum=0;QD=10.69;ReadPosRankSum=0.489;SOR=0.084;VQSLOD=19.11;culprit=MQ	GT:AD:DP:GQ:PL	0/0:22,0:22:54:0,54,810	0/1:17,7:24:99:130,0,396	0/1:8,10:18:99:232,0,175	0/1:8,15:24:99:345,0,159
chr1	4917637	.	CA	C	1087.07	PASS	AC=3;AF=0.375;AN=8;BaseQRankSum=-0.023;DP=121;ExcessHet=5.4407;FS=1.821;MLEAC=3;MLEAF=0.375;MQ=60;MQRankSum=0;QD=13.26;ReadPosRankSum=-0.388;SOR=0.706;VQSLOD=21.63;culprit=MQ	GT:AD:DP:GQ:PL	0/0:29,0:29:78:0,78,1170	0/1:11,19:30:99:478,0,228	0/1:11,9:20:99:209,0,258	0/1:15,17:32:99:412,0,337
chr1	5008695	.	GGT	G	287.99	PASS	AC=3;AF=0.375;AN=8;BaseQRankSum=-1.282;DP=24;ExcessHet=5.4407;FS=2.098;MLEAC=3;MLEAF=0.375;MQ=60;MQRankSum=0;QD=16;ReadPosRankSum=1.11;SOR=1.532;VQSLOD=21.29;culprit=MQ	GT:AD:DP:GQ:PL	0/0:4,0:4:6:0,6,90	0/1:5,4:10:99:130,0,168	0/1:2,2:5:66:66,0,66	0/1:2,3:5:63:103,0,63
chr1	5279525	.	TTG	T	487.07	PASS	AC=3;AF=0.375;AN=8;BaseQRankSum=-0.889;DP=56;ExcessHet=5.4407;FS=1.216;MLEAC=3;MLEAF=0.375;MQ=60;MQRankSum=0;QD=11.88;ReadPosRankSum=0.581;SOR=0.446;VQSLOD=21.61;culprit=MQ	GT:AD:DP:GQ:PL	0/0:11,0:11:30:0,30,450	0/1:5,9:14:99:212,0,100	0/1:7,9:16:99:207,0,151	0/1:7,4:11:80:80,0,166
chr1	5290864	.	A	AGATG	541.13	PASS	AC=3;AF=0.375;AN=8;BaseQRankSum=0.135;DP=55;ExcessHet=5.4407;FS=0;MLEAC=3;MLEAF=0.375;MQ=60;MQRankSum=0;QD=23.53;ReadPosRankSum=-0.598;SOR=0.432;VQSLOD=21.51;culprit=MQ	GT:AD:DP:GQ:PL	0/0:11,0:11:18:0,18,270	0/1:3,5:8:99:193,0,111	0/1:3,3:6:99:117,0,117	0/1:3,6:9:99:243,0,108
chr1	5308043	.	AAAAAAAAAAAAAAAAAAAAAAC	A	1643.07	PASS	AC=3;AF=0.375;AN=8;BaseQRankSum=-0.283;DP=107;ExcessHet=5.4407;FS=0;MLEAC=3;MLEAF=0.375;MQ=60;MQRankSum=0;QD=21.91;ReadPosRankSum=0.924;SOR=0.709;VQSLOD=21.68;culprit=MQ	GT:AD:DP:GQ:PL	0/0:25,0:25:53:0,53,922	0/1:12,16:28:99:621,0,421	0/1:11,15:26:99:590,0,409	0/1:9,12:21:99:444,0,317
chr1	5353200	.	GTT	G	1271.08	PASS	AC=3;AF=0.375;AN=8;BaseQRankSum=-0.099;DP=80;ExcessHet=5.4407;FS=2.737;MLEAC=3;MLEAF=0.375;MQ=60;MQRankSum=0;QD=22.3;ReadPosRankSum=0.845;SOR=0.387;VQSLOD=21.59;culprit=MQ	GT:AD:DP:GQ:PL	0/0:21,0:21:25:0,25,762	0/1:6,12:18:99:474,0,204	0/1:11,11:22:99:417,0,381	0/1:7,10:17:99:392,0,254
chr1	5359319	.	CA	C	1436.07	PASS	AC=3;AF=0.375;AN=8;BaseQRankSum=-0.205;DP=130;ExcessHet=5.4407;FS=1.778;MLEAC=3;MLEAF=0.375;MQ=60;MQRankSum=0;QD=14.65;ReadPosRankSum=1.63;SOR=0.47;VQSLOD=21.45;culprit=MQ	GT:AD:DP:GQ:PL	0/0:30,0:30:90:0,90,1172	0/1:12,24:36:99:613,0,240	0/1:12,15:27:99:369,0,261	0/1:16,19:35:99:466,0,360
chr1	5499337	.	G	GGATA	760.08	PASS	AC=3;AF=0.375;AN=8;BaseQRankSum=0.689;DP=54;ExcessHet=5.4407;FS=0;MLEAC=3;MLEAF=0.375;MQ=60;MQRankSum=0;QD=22.36;ReadPosRankSum=0.224;SOR=0.976;VQSLOD=21.59;culprit=MQ	GT:AD:DP:GQ:PL	0/0:10,0:10:24:0,24,360	0/1:2,9:11:57:367,0,57	0/1:4,4:8:99:156,0,156	0/1:8,7:15:99:249,0,315
chr1	5554711	.	GT	G	1500.07	PASS	AC=3;AF=0.375;AN=8;BaseQRankSum=-0.727;DP=189;ExcessHet=5.4407;FS=9.188;MLEAC=3;MLEAF=0.375;MQ=60;MQRankSum=0;QD=11.11;ReadPosRankSum=0.341;SOR=0.46;VQSLOD=22.28;culprit=MQ	GT:AD:DP:GQ:PL	0/0:44,0:44:99:0,110,1467	0/1:20,29:50:99:719,0,434	0/1:26,23:49:99:544,0,607	0/1:25,12:37:99:249,0,611
chr1	5560430	.	GA	G	994.07	PASS	AC=3;AF=0.375;AN=8;BaseQRankSum=0.35;DP=138;ExcessHet=5.4407;FS=1.714;MLEAC=3;MLEAF=0.375;MQ=60;MQRankSum=0;QD=10.81;ReadPosRankSum=-0.696;SOR=0.517;VQSLOD=21.25;culprit=MQ	GT:AD:DP:GQ:PL	0/0:35,0:35:99:0,99,1341	0/1:16,19:35:99:475,0,381	0/1:20,10:30:99:214,0,520	0/1:14,13:27:99:317,0,344
chr1	5682521	.	TA	T	1552.07	PASS	AC=3;AF=0.375;AN=8;BaseQRankSum=0.722;DP=163;ExcessHet=5.4407;FS=7.012;MLEAC=3;MLEAF=0.375;MQ=60;MQRankSum=0;QD=13.04;ReadPosRankSum=0.607;SOR=1.175;VQSLOD=22.53;culprit=MQ	GT:AD:DP:GQ:PL	0/0:34,0:34:99:0,99,1485	0/1:19,20:39:99:493,0,455	0/1:14,20:34:99:509,0,325	0/1:23,23:47:99:562,0,563
chr1	5725867	.	G	GT	1459.07	PASS	AC=3;AF=0.375;AN=8;BaseQRankSum=-0.312;DP=99;ExcessHet=5.4407;FS=12.431;MLEAC=3;MLEAF=0.375;MQ=60;MQRankSum=0;QD=20.55;ReadPosRankSum=0.093;SOR=0.595;VQSLOD=21.84;culprit=MQ	GT:AD:DP:GQ:PL	0/0:24,0:24:72:0,72,802	0/1:8,8:16:99:274,0,268	0/1:12,16:28:99:537,0,367	0/1:8,19:27:99:660,0,235
chr1	5777817	.	GC	G	1182.07	PASS	AC=3;AF=0.375;AN=8;BaseQRankSum=-0.342;DP=105;ExcessHet=5.4407;FS=0;MLEAC=3;MLEAF=0.375;MQ=60;MQRankSum=0;QD=14.96;ReadPosRankSum=-0.218;SOR=0.711;VQSLOD=21.87;culprit=MQ	GT:AD:DP:GQ:PL	0/0:17,0:17:51:0,51,667	0/1:10,15:25:99:391,0,236	0/1:7,16:23:99:429,0,148	0/1:16,15:31:99:374,0,404
chr1	5813843	.	TA	T	1013.07	PASS	AC=3;AF=0.375;AN=8;BaseQRankSum=0.032;DP=110;ExcessHet=5.4407;FS=5.827;MLEAC=3;MLEAF=0.375;MQ=60;MQRankSum=0;QD=13.88;ReadPosRankSum=-1.325;SOR=0.237;VQSLOD=21.42;culprit=MQ	GT:AD:DP:GQ:PL	0/0:33,0:33:99:0,99,1132	0/1:15,16:31:99:405,0,372	0/1:8,11:19:99:285,0,192	0/1:10,13:23:99:335,0,242
chr1	5964938	.	TATA	T	511.5	PASS	AC=3;AF=0.375;AN=8;BaseQRankSum=-0.16;DP=117;ExcessHet=5.4407;FS=3.948;MLEAC=3;MLEAF=0.375;MQ=60;MQRankSum=0;QD=7.41;ReadPosRankSum=0.298;SOR=0.394;VQSLOD=21.04;culprit=QD	GT:AD:DP:GQ:PL	0/0:19,0:24:78:0,78,815	0/1:20,9:31:99:183,0,675	0/1:12,4:18:64:64,0,575	0/1:13,11:27:99:257,0,498
chr1	6140967	.	A	AAAT	1012.07	PASS	AC=3;AF=0.375;AN=8;BaseQRankSum=-1.374;DP=94;ExcessHet=5.4407;FS=0;MLEAC=3;MLEAF=0.375;MQ=60;MQRankSum=0;QD=17.76;ReadPosRankSum=0.635;SOR=0.641;VQSLOD=21.97;culprit=MQ	GT:AD:DP:GQ:PL	0/0:22,0:22:57:0,57,855	0/1:12,11:23:99:406,0,457	0/1:11,10:21:99:355,0,419	0/1:6,7:13:99:263,0,224
chr1	6258149	.	CT	C	1217.07	PASS	AC=3;AF=0.375;AN=8;BaseQRankSum=0.299;DP=130;ExcessHet=5.4407;FS=0;MLEAC=3;MLEAF=0.375;MQ=60;MQRankSum=0;QD=14.15;ReadPosRankSum=1.1;SOR=0.765;VQSLOD=21.79;culprit=MQ	GT:AD:DP:GQ:PL	0/0:32,0:32:90:0,90,1350	0/1:8,21:31:99:559,0,139	0/1:11,16:27:99:400,0,239	0/1:18,12:31:99:270,0,433
chr1	6299530	.	CCA	C	1645.07	PASS	AC=3;AF=0.375;AN=8;BaseQRankSum=-1.059;DP=134;ExcessHet=5.4407;FS=6.358;MLEAC=3;MLEAF=0.375;MQ=60;MQRankSum=0;QD=15.97;ReadPosRankSum=-0.062;SOR=1.305;VQSLOD=22.29;culprit=MQ	GT:AD:DP:GQ:PL	0/0:27,0:27:81:0,81,997	0/1:25,13:38:99:428,0,918	0/1:14,18:32:99:656,0,482	0/1:17,16:33:99:573,0,608
chr1	6530126	.	C	CA	853.07	PASS	AC=3;AF=0.375;AN=8;BaseQRankSum=-0.663;DP=94;ExcessHet=5.4407;FS=3.599;MLEAC=3;MLEAF=0.375;MQ=60;MQRankSum=0;QD=12.73;ReadPosRankSum=0.493;SOR=0.32;VQSLOD=21.68;culprit=MQ	GT:AD:DP:GQ:PL	0/0:22,0:22:57:0,57,855	0/1:7,18:25:99:438,0,108	0/1:11,15:26:99:351,0,237	0/1:11,5:16:76:76,0,267
chr1	6718578	.	CA	C	1029.07	PASS	AC=3;AF=0.375;AN=8;BaseQRankSum=2.52;DP=136;ExcessHet=5.4407;FS=0;MLEAC=3;MLEAF=0.375;MQ=60;MQRankSum=0;QD=9.89;ReadPosRankSum=1.03;SOR=0.616;VQSLOD=21.43;culprit=MQ	GT:AD:DP:GQ:PL	0/0:30,0:30:90:0,90,1150	0/1:12,16:28:99:425,0,388	0/1:22,8:30:99:165,0,776	0/1:27,19:46:99:451,0,911
chr1	6766890	.	G	GT	1292.07	PASS	AC=3;AF=0.375;AN=8;BaseQRankSum=-1.321;DP=142;ExcessHet=5.4407;FS=7.465;MLEAC=3;MLEAF=0.375;MQ=60;MQRankSum=0;QD=11.64;ReadPosRankSum=0.772;SOR=0.303;VQSLOD=22.07;culprit=MQ	GT:AD:DP:GQ:PL	0/0:28,0:28:78:0,78,1170	0/1:14,22:36:99:673,0,392	0/1:27,17:44:99:472,0,827	0/1:24,7:31:99:159,0,751
chr1	6786165	.	CG	C	558.07	PASS	AC=3;AF=0.375;AN=8;BaseQRankSum=1.5;DP=67;ExcessHet=5.4407;FS=5.785;MLEAC=3;MLEAF=0.375;MQ=60;MQRankSum=0;QD=10.33;ReadPosRankSum=-0.204;SOR=1.609;VQSLOD=21.23;culprit=MQ	GT:AD:DP:GQ:PL	0/0:12,0:12:33:0,33,495	0/1:7,4:11:94:94,0,181	0/1:12,8:20:99:195,0,321	0/1:12,11:23:99:281,0,312
chr1	6900411	.	GT	G	1139.07	PASS	AC=3;AF=0.375;AN=8;BaseQRankSum=-0.802;DP=144;ExcessHet=5.4407;FS=2.644;MLEAC=3;MLEAF=0.375;MQ=60;MQRankSum=0;QD=11.74;ReadPosRankSum=0.822;SOR=0.505;VQSLOD=21.56;culprit=MQ	GT:AD:DP:GQ:PL	0/0:34,0:34:99:0,99,1244	0/1:11,19:30:99:481,0,230	0/1:16,18:35:99:439,0,362	0/1:22,11:33:99:231,0,540
chr1	6925357	.	C	CA	1038.07	PASS	AC=3;AF=0.375;AN=8;BaseQRankSum=0.06;DP=137;ExcessHet=5.4407;FS=5.412;MLEAC=3;MLEAF=0.375;MQ=60;MQRankSum=0;QD=11.04;ReadPosRankSum=0.493;SOR=0.336;VQSLOD=21.76;culprit=MQ	GT:AD:DP:GQ:PL	0/0:33,0:33:87:0,87,1305	0/1:15,10:25:99:229,0,383	0/1:13,11:24:99:263,0,325	0/1:22,23:45:99:558,0,537
chr1	7110282	.	CT	C	1168.07	PASS	AC=3;AF=0.375;AN=8;BaseQRankSum=-0.12;DP=129;ExcessHet=5.4407;FS=0;MLEAC=3;MLEAF=0.375;MQ=60;MQRankSum=0;QD=12.98;ReadPosRankSum=-0.633;SOR=0.675;VQSLOD=21.6;culprit=MQ	GT:AD:DP:GQ:PL	0/0:35,0:35:99:0,99,1341	0/1:13,22:35:99:550,0,271	0/1:15,16:31:99:362,0,339	0/1:12,12:24:99:268,0,276
chr1	7239919	.	T	TA	1416.07	PASS	AC=3;AF=0.375;AN=8;BaseQRankSum=-0.377;DP=169;ExcessHet=5.4407;FS=3.347;MLEAC=3;MLEAF=0.375;MQ=60;MQRankSum=0;QD=11.42;ReadPosRankSum=1.13;SOR=0.419;VQSLOD=21.45;culprit=MQ	GT:AD:DP:GQ:PL	0/0:36,0:36:96:0,96,1324	0/1:26,22:48:99:495,0,630	0/1:22,23:45:99:532,0,526	0/1:14,17:31:99:401,0,327
chr1	7284168	.	CTTCTTCTTCTTA	C	261.8	PASS	AC=3;AF=0.375;AN=8;BaseQRankSum=-0.09;DP=52;ExcessHet=5.4407;FS=3.783;MLEAC=3;MLEAF=0.375;MQ=60;MQRankSum=0;QD=10.07;ReadPosRankSum=1.51;SOR=0.577;VQSLOD=21.24;culprit=MQ	GT:AD:DP:GQ:PL	0/0:16,0:16:7:0,7,533	0/1:8,3:11:93:93,0,300	0/1:2,2:4:48:48,0,104	0/1:7,4:11:99:132,0,257
chr1	7525448	.	GT	G	1202.07	PASS	AC=3;AF=0.375;AN=8;BaseQRankSum=0.681;DP=146;ExcessHet=5.4407;FS=0;MLEAC=3;MLEAF=0.375;MQ=60;MQRankSum=0;QD=12.93;ReadPosRankSum=-0.101;SOR=0.607;VQSLOD=21.78;culprit=MQ	GT:AD:DP:GQ:PL	0/0:40,0:40:78:0,78,1392	0/1:16,20:36:99:502,0,379	0/1:9,17:27:99:438,0,196	0/1:19,12:31:99:274,0,482
chr1	7545666	.	AT	A	709.07	PASS	AC=3;AF=0.375;AN=8;BaseQRankSum=0.898;DP=94;ExcessHet=5.4407;FS=6.326;MLEAC=3;MLEAF=0.375;MQ=60;MQRankSum=0;QD=9.71;ReadPosRankSum=1.47;SOR=1.532;VQSLOD=21.37;culprit=QD	GT:AD:DP:GQ:PL	0/0:20,0:20:60:0,60,829	0/1:13,9:22:99:189,0,308	0/1:18,11:29:99:212,0,412	0/1:8,14:22:99:320,0,164
chr1	7554925	.	CT	C	1180.07	PASS	AC=3;AF=0.375;AN=8;BaseQRankSum=1.44;DP=142;ExcessHet=5.4407;FS=15.433;MLEAC=3;MLEAF=0.375;MQ=60;MQRankSum=0;QD=10.63;ReadPosRankSum=1.12;SOR=1.934;VQSLOD=18.44;culprit=MQ	GT:AD:DP:GQ:PL	0/0:26,0:26:72:0,72,1080	0/1:14,13:27:99:309,0,326	0/1:27,19:47:99:433,0,646	0/1:19,19:38:99:450,0,438
chr1	7638645	.	GA	G	1837.07	PASS	AC=3;AF=0.375;AN=8;BaseQRankSum=2.01;DP=177;ExcessHet=5.4407;FS=0;MLEAC=3;MLEAF=0.375;MQ=60;MQRankSum=0;QD=14.24;ReadPosRankSum=0.023;SOR=0.751;VQSLOD=21.88;culprit=MQ	GT:AD:DP:GQ:PL	0/0:39,0:39:99:0,112,1430	0/1:16,24:43:99:559,0,360	0/1:21,40:61:99:962,0,416	0/1:13,15:28:99:328,0,286
chr1	7735581	.	CT	C	551.07	PASS	AC=3;AF=0.375;AN=8;BaseQRankSum=-1.932;DP=93;ExcessHet=5.4407;FS=8.812;MLEAC=3;MLEAF=0.375;MQ=60;MQRankSum=0;QD=8.22;ReadPosRankSum=-0.789;SOR=1.576;VQSLOD=20.69;culprit=QD	GT:AD:DP:GQ:PL	0/0:22,0:22:60:0,60,835	0/1:13,6:19:99:126,0,339	0/1:14,10:24:99:234,0,355	0/1:15,9:24:99:203,0,385
chr1	7747589	.	A	AT	1084.07	PASS	AC=3;AF=0.375;AN=8;BaseQRankSum=-1.061;DP=137;ExcessHet=5.4407;FS=2.555;MLEAC=3;MLEAF=0.375;MQ=60;MQRankSum=0;QD=10.32;ReadPosRankSum=0.03;SOR=0.951;VQSLOD=21.5;culprit=MQ	GT:AD:DP:GQ:PL	0/0:25,0:25:75:0,75,940	0/1:11,14:25:99:360,0,268	0/1:26,16:42:99:356,0,675	0/1:22,16:38:99:380,0,570
chr1	7763252	.	CT	C	887.07	PASS	AC=3;AF=0.375;AN=8;BaseQRankSum=0.909;DP=130;ExcessHet=5.4407;FS=6.86;MLEAC=3;MLEAF=0.375;MQ=60;MQRankSum=0;QD=9.15;ReadPosRankSum=0.69;SOR=0.289;VQSLOD=21.68;culprit=QD	GT:AD:DP:GQ:PL	0/0:25,0:25:75:0,75,897	0/1:17,17:34:99:417,0,416	0/1:13,13:26:99:319,0,317	0/1:28,9:37:99:163,0,741
chr1	7775329	.	AT	A	577.07	PASS	AC=3;AF=0.375;AN=8;BaseQRankSum=0.606;DP=65;ExcessHet=5.4407;FS=1.176;MLEAC=3;MLEAF=0.375;MQ=60;MQRankSum=0;QD=12.54;ReadPosRankSum=-0.243;SOR=0.495;VQSLOD=21.61;culprit=MQ	GT:AD:DP:GQ:PL	0/0:17,0:17:39:0,39,585	0/1:8,4:12:86:86,0,202	0/1:10,10:20:99:239,0,245	0/1:4,10:14:80:264,0,80
chr1	7830263	.	G	GT	822.07	PASS	AC=3;AF=0.375;AN=8;BaseQRankSum=0.201;DP=135;ExcessHet=5.4407;FS=2.85;MLEAC=3;MLEAF=0.375;MQ=60;MQRankSum=0;QD=9.9;ReadPosRankSum=-0.515;SOR=0.937;VQSLOD=21.32;culprit=MQ	GT:AD:DP:GQ:PL	0/0:38,0:38:99:0,99,1485	0/1:12,14:26:99:320,0,265	0/1:14,12:27:99:264,0,324	0/1:19,12:31:99:250,0,451
chr1	7951481	.	AT	A	1147.07	PASS	AC=3;AF=0.375;AN=8;BaseQRankSum=0.879;DP=111;ExcessHet=5.4407;FS=2.823;MLEAC=3;MLEAF=0.375;MQ=60;MQRankSum=0;QD=12.47;ReadPosRankSum=-0.044;SOR=1.045;VQSLOD=21.72;culprit=MQ	GT:AD:DP:GQ:PL	0/0:17,0:17:51:0,51,655	0/1:17,12:29:99:305,0,467	0/1:12,17:29:99:467,0,304	0/1:19,15:34:99:387,0,516
chr1	8023452	.	GT	G	1196.07	PASS	AC=3;AF=0.375;AN=8;BaseQRankSum=-0.576;DP=120;ExcessHet=5.4407;FS=0;MLEAC=3;MLEAF=0.375;MQ=60;MQRankSum=0;QD=14.07;ReadPosRankSum=0.553;SOR=0.697;VQSLOD=21.9;culprit=MQ	GT:AD:DP:GQ:PL	0/0:33,0:33:84:0,84,1260	0/1:12,12:24:99:302,0,301	0/1:11,12:23:99:304,0,273	0/1:15,23:38:99:602,0,348
chr1	8137422	.	C	CA	435.07	PASS	AC=3;AF=0.375;AN=8;BaseQRankSum=0.893;DP=79;ExcessHet=5.4407;FS=7.907;MLEAC=3;MLEAF=0.375;MQ=60;MQRankSum=0;QD=7.77;ReadPosRankSum=0.425;SOR=2.154;VQSLOD=18.13;culprit=QD	GT:AD:DP:GQ:PL	0/0:21,0:21:63:0,63,777	0/1:9,13:22:99:259,0,173	0/1:11,3:14:37:37,0,250	0/1:12,8:20:99:151,0,258
chr1	8154360	.	CT	C	586.07	PASS	AC=3;AF=0.375;AN=8;BaseQRankSum=0.597;DP=95;ExcessHet=5.4407;FS=7.22;MLEAC=3;MLEAF=0.375;MQ=60;MQRankSum=0;QD=8.88;ReadPosRankSum=0.904;SOR=0.213;VQSLOD=21.48;culprit=QD	GT:AD:DP:GQ:PL	0/0:17,0:17:45:0,45,675	0/1:18,8:26:99:151,0,436	0/1:11,12:25:99:269,0,260	0/1:9,8:17:99:178,0,206
chr1	8162654	.	CT	C	1653.07	PASS	AC=3;AF=0.375;AN=8;BaseQRankSum=-0.112;DP=159;ExcessHet=5.4407;FS=4.316;MLEAC=3;MLEAF=0.375;MQ=60;MQRankSum=0;QD=13.12;ReadPosRankSum=-0.128;SOR=0.404;VQSLOD=21.8;culprit=MQ	GT:AD:DP:GQ:PL	0/0:27,0:27:81:0,81,1041	0/1:16,28:44:99:709,0,314	0/1:20,23:43:99:562,0,432	0/1:22,17:39:99:394,0,497
chr1	8322872	.	AC	A	1453.07	PASS	AC=3;AF=0.375;AN=8;BaseQRankSum=-0.34;DP=152;ExcessHet=5.4407;FS=0;MLEAC=3;MLEAF=0.375;MQ=60;MQRankSum=0;QD=13.84;ReadPosRankSum=-0.188;SOR=0.636;VQSLOD=21.82;culprit=MQ	GT:AD:DP:GQ:PL	0/0:34,0:34:99:0,99,1485	0/1:14,23:37:99:620,0,333	0/1:11,16:27:99:428,0,268	0/1:24,17:41:99:417,0,640
chr1	8562097	.	CA	C	634.07	PASS	AC=3;AF=0.375;AN=8;BaseQRankSum=0.126;DP=107;ExcessHet=5.4407;FS=9.879;MLEAC=3;MLEAF=0.375;MQ=60;MQRankSum=0;QD=7.73;ReadPosRankSum=0.928;SOR=0.728;VQSLOD=22.04;culprit=QD	GT:AD:DP:GQ:PL	0/0:19,0:19:57:0,57,727	0/1:12,9:21:99:224,0,318	0/1:21,11:32:99:254,0,571	0/1:21,8:29:99:168,0,580
chr1	8578096	.	G	GA	485.07	PASS	AC=3;AF=0.375;AN=8;BaseQRankSum=0.269;DP=104;ExcessHet=5.4407;FS=0;MLEAC=3;MLEAF=0.375;MQ=60;MQRankSum=0;QD=6.93;ReadPosRankSum=-0.262;SOR=0.85;VQSLOD=20.95;culprit=QD	GT:AD:DP:GQ:PL	0/0:27,0:27:60:0,60,900	0/1:16,6:22:99:103,0,385	0/1:17,8:25:99:133,0,405	0/1:11,12:26:99:261,0,261
chr1	8605763	.	AAAAAAAAAC	A	47.75	PASS	AC=3;AF=0.375;AN=8;BaseQRankSum=0.606;DP=129;ExcessHet=5.4407;FS=1.876;MLEAC=1;MLEAF=0.125;MQ=60;MQRankSum=0;QD=0.51;ReadPosRankSum=0.389;SOR=0.941;VQSLOD=19.48;culprit=QD	GT:AD:DP:GQ:PL	0/0:23,0:23:69:0,69,917	0/1:35,7:42:4:4,0,1127	0/1:16,6:22:54:54,0,478	0/1:23,6:35:99:274,0,894
chr1	8646553	.	AAAC	A	361.07	PASS	AC=3;AF=0.375;AN=8;BaseQRankSum=-0.549;DP=58;ExcessHet=5.4407;FS=2.824;MLEAC=3;MLEAF=0.375;MQ=60;MQRankSum=0;QD=8.21;ReadPosRankSum=0.859;SOR=1.375;VQSLOD=21.2;culprit=QD	GT:AD:DP:GQ:PL	0/0:12,0:12:33:0,33,495	0/1:6,7:13:99:158,0,174	0/1:10,5:15:99:180,0,369	0/1:13,3:16:35:35,0,422
chr1	8701308	.	ACACACACACACACACG	A	732.85	PASS	AC=3;AF=0.375;AN=8;BaseQRankSum=0.459;DP=55;ExcessHet=5.4407;FS=0;MLEAC=3;MLEAF=0.375;MQ=60;MQRankSum=0;QD=19.29;ReadPosRankSum=1.31;SOR=0.569;VQSLOD=21.76;culprit=MQ	GT:AD:DP:GQ:PL	0/0:12,0:12:33:0,33,495	0/1:7,8:15:99:315,0,255	0/1:6,6:12:99:229,0,234	0/1:4,7:13:99:375,0,131
chr1	8701794	.	GA	G	636.07	PASS	AC=3;AF=0.375;AN=8;BaseQRankSum=0.255;DP=95;ExcessHet=5.4407;FS=4.812;MLEAC=3;MLEAF=0.375;MQ=60;MQRankSum=0;QD=9.64;ReadPosRankSum=0.528;SOR=0.892;VQSLOD=21.75;culprit=QD	GT:AD:DP:GQ:PL	0/0:23,0:23:63:0,63,909	0/1:10,9:21:99:216,0,224	0/1:19,9:28:99:174,0,459	0/1:8,11:19:99:258,0,171
chr1	8706282	.	TA	T	1152.07	PASS	AC=3;AF=0.375;AN=8;BaseQRankSum=1.17;DP=114;ExcessHet=5.4407;FS=0;MLEAC=3;MLEAF=0.375;MQ=60;MQRankSum=0;QD=12;ReadPosRankSum=0.653;SOR=0.756;VQSLOD=21.74;culprit=MQ	GT:AD:DP:GQ:PL	0/0:18,0:18:54:0,54,674	0/1:11,16:27:99:399,0,238	0/1:19,13:32:99:275,0,456	0/1:17,20:37:99:490,0,376
chr1	8770315	.	AT	A	1059.07	PASS	AC=3;AF=0.375;AN=8;BaseQRankSum=0.455;DP=163;ExcessHet=5.4407;FS=0.693;MLEAC=3;MLEAF=0.375;MQ=60;MQRankSum=0;QD=8.75;ReadPosRankSum=-0.453;SOR=0.569;VQSLOD=21.11;culprit=QD	GT:AD:DP:GQ:PL	0/0:36,0:36:96:0,96,1353	0/1:16,26:42:99:652,0,336	0/1:22,9:31:99:176,0,542	0/1:35,13:48:99:243,0,856
chr1	8853584	.	CAAAAAG	C	753.07	PASS	AC=3;AF=0.375;AN=8;BaseQRankSum=-1.012;DP=152;ExcessHet=5.4407;FS=5.037;MLEAC=3;MLEAF=0.375;MQ=60;MQRankSum=0;QD=6.49;ReadPosRankSum=-0.047;SOR=1.226;VQSLOD=21.33;culprit=QD	GT:AD:DP:GQ:PL	0/0:34,0:34:99:0,99,1485	0/1:30,17:47:99:332,0,1115	0/1:19,11:30:99:216,0,588	0/1:27,12:39:99:217,0,958
chr1	8876844	.	A	AT	932.07	VQSRTrancheBOTH99.00to99.90	AC=3;AF=0.375;AN=8;BaseQRankSum=-0.973;DP=183;ExcessHet=5.4407;FS=2.273;MLEAC=3;MLEAF=0.375;MQ=59.89;MQRankSum=0;QD=6.9;ReadPosRankSum=-0.776;SOR=0.512;VQSLOD=4.89;culprit=QD	GT:AD:DP:GQ:PL	0/0:39,0:39:99:0,105,1575	0/1:33,15:48:99:261,0,786	0/1:22,19:43:99:427,0,492	0/1:32,14:46:99:256,0,759
chr1	8915000	.	CA	C	1482.07	PASS	AC=3;AF=0.375;AN=8;BaseQRankSum=0.167;DP=172;ExcessHet=5.4407;FS=0.658;MLEAC=3;MLEAF=0.375;MQ=60;MQRankSum=0;QD=11.58;ReadPosRankSum=-1.083;SOR=0.591;VQSLOD=21.17;culprit=MQ	GT:AD:DP:GQ:PL	0/0:41,0:41:99:0,108,1620	0/1:17,11:28:99:266,0,451	0/1:23,16:39:99:392,0,613	0/1:29,32:61:99:836,0,738
chr1	8971478	.	AT	A	1203.07	PASS	AC=3;AF=0.375;AN=8;BaseQRankSum=-0.655;DP=135;ExcessHet=5.4407;FS=0;MLEAC=3;MLEAF=0.375;MQ=60;MQRankSum=0;QD=12.28;ReadPosRankSum=-0.123;SOR=0.687;VQSLOD=21.72;culprit=MQ	GT:AD:DP:GQ:PL	0/0:35,0:35:99:0,105,1203	0/1:17,23:40:99:504,0,319	0/1:13,15:28:99:333,0,264	0/1:13,17:30:99:378,0,258
chr1	9172087	.	TA	T	1201.07	PASS	AC=3;AF=0.375;AN=8;BaseQRankSum=1.02;DP=120;ExcessHet=5.4407;FS=1.788;MLEAC=3;MLEAF=0.375;MQ=60;MQRankSum=0;QD=13.81;ReadPosRankSum=-0.126;SOR=0.959;VQSLOD=21.73;culprit=MQ	GT:AD:DP:GQ:PL	0/0:31,0:31:60:0,60,1137	0/1:22,10:32:99:209,0,575	0/1:9,14:23:99:358,0,205	0/1:7,25:32:99:646,0,118
chr1	9203211	.	TA	T	1169.07	PASS	AC=3;AF=0.375;AN=8;BaseQRankSum=-0.508;DP=148;ExcessHet=5.4407;FS=12.024;MLEAC=3;MLEAF=0.375;MQ=60;MQRankSum=0;QD=12.44;ReadPosRankSum=-1.301;SOR=1.02;VQSLOD=21.34;culprit=MQ	GT:AD:DP:GQ:PL	0/0:43,0:43:92:0,92,1556	0/1:10,17:27:99:460,0,236	0/1:18,13:31:99:320,0,478	0/1:20,16:36:99:401,0,527
chr1	9294729	.	T	TG	771.07	PASS	AC=3;AF=0.375;AN=8;BaseQRankSum=-0.083;DP=130;ExcessHet=5.4407;FS=1.83;MLEAC=3;MLEAF=0.375;MQ=60;MQRankSum=0;QD=8.76;ReadPosRankSum=0.138;SOR=0.972;VQSLOD=21.28;culprit=QD	GT:AD:DP:GQ:PL	0/0:28,0:28:75:0,75,1125	0/1:14,11:25:99:260,0,353	0/1:18,16:34:99:366,0,441	0/1:21,8:30:99:157,0,541
chr1	9461656	.	CA	C	459.07	PASS	AC=3;AF=0.375;AN=8;BaseQRankSum=0.697;DP=63;ExcessHet=5.4407;FS=0;MLEAC=3;MLEAF=0.375;MQ=60;MQRankSum=0;QD=10.68;ReadPosRankSum=0.325;SOR=0.828;VQSLOD=21.61;culprit=MQ	GT:AD:DP:GQ:PL	0/0:15,0:15:45:0,45,578	0/1:6,9:15:99:225,0,129	0/1:9,7:16:99:162,0,213	0/1:8,4:12:84:84,0,196
chr1	9487911	.	CA	C	666.07	PASS	AC=3;AF=0.375;AN=8;BaseQRankSum=0.643;DP=63;ExcessHet=5.4407;FS=2.509;MLEAC=3;MLEAF=0.375;MQ=60;MQRankSum=0;QD=13.88;ReadPosRankSum=0.233;SOR=0.745;VQSLOD=21.82;culprit=MQ	GT:AD:DP:GQ:PL	0/0:11,0:11:33:0,33,358	0/1:5,7:12:99:178,0,116	0/1:10,11:21:99:270,0,242	0/1:6,9:15:99:230,0,131
chr1	9520788	.	TC	T	924.07	PASS	AC=3;AF=0.375;AN=8;BaseQRankSum=-0.516;DP=110;ExcessHet=5.4407;FS=0.913;MLEAC=3;MLEAF=0.375;MQ=60;MQRankSum=0;QD=13.39;ReadPosRankSum=-0.388;SOR=0.512;VQSLOD=21.65;culprit=MQ	GT:AD:DP:GQ:PL	0/0:38,0:38:96:0,96,1440	0/1:12,8:20:99:226,0,368	0/1:12,10:23:99:291,0,359	0/1:13,14:27:99:419,0,381
chr1	9561418	.	AT	A	1126.07	PASS	AC=3;AF=0.375;AN=8;BaseQRankSum=-0.402;DP=131;ExcessHet=5.4407;FS=0.754;MLEAC=3;MLEAF=0.375;MQ=60;MQRankSum=0;QD=11.49;ReadPosRankSum=-0.506;SOR=0.8;VQSLOD=21.46;culprit=MQ	GT:AD:DP:GQ:PL	0/0:30,0:30:67:0,67,1081	0/1:16,18:34:99:414,0,351	0/1:20,11:32:99:222,0,478	0/1:12,21:33:99:502,0,244
chr1	9566770	.	TG	T	1191.07	PASS	AC=3;AF=0.375;AN=8;BaseQRankSum=0.61;DP=125;ExcessHet=5.4407;FS=6.971;MLEAC=3;MLEAF=0.375;MQ=60;MQRankSum=0;QD=13.69;ReadPosRankSum=1.15;SOR=1.127;VQSLOD=22.46;culprit=MQ	GT:AD:DP:GQ:PL	0/0:35,0:35:93:0,93,1395	0/1:14,14:28:99:361,0,361	0/1:13,13:26:99:336,0,335	0/1:14,19:33:99:506,0,342
chr1	9585877	.	AT	A	1049.07	PASS	AC=3;AF=0.375;AN=8;BaseQRankSum=-0.508;DP=143;ExcessHet=5.4407;FS=0;MLEAC=3;MLEAF=0.375;MQ=60;MQRankSum=0;QD=10.49;ReadPosRankSum=0.569;SOR=0.717;VQSLOD=21.59;culprit=MQ	GT:AD:DP:GQ:PL	0/0:37,0:37:99:0,108,1218	0/1:20,19:39:99:453,0,464	0/1:9,13:22:99:305,0,196	0/1:25,14:39:99:303,0,601
chr1	9776524	.	TA	T	1222.07	PASS	AC=3;AF=0.375;AN=8;BaseQRankSum=0.435;DP=179;ExcessHet=5.4407;FS=1.485;MLEAC=3;MLEAF=0.375;MQ=60;MQRankSum=0;QD=10.72;ReadPosRankSum=0.226;SOR=0.536;VQSLOD=21.49;culprit=MQ	GT:AD:DP:GQ:PL	0/0:44,0:44:99:0,102,1530	0/1:19,27:46:99:625,0,396	0/1:16,15:32:99:310,0,358	0/1:23,14:39:99:299,0,513
chr1	9855898	.	AT	A	978.07	PASS	AC=3;AF=0.375;AN=8;BaseQRankSum=-0.031;DP=140;ExcessHet=5.4407;FS=2.698;MLEAC=3;MLEAF=0.375;MQ=60;MQRankSum=0;QD=10.3;ReadPosRankSum=-0.958;SOR=0.425;VQSLOD=21.03;culprit=MQ	GT:AD:DP:GQ:PL	0/0:41,0:41:97:0,97,1505	0/1:25,14:39:99:303,0,608	0/1:20,13:33:99:291,0,482	0/1:8,15:25:99:396,0,158
chr1	9869174	.	A	AT	1006.07	PASS	AC=3;AF=0.375;AN=8;BaseQRankSum=-0.237;DP=97;ExcessHet=5.4407;FS=0;MLEAC=3;MLEAF=0.375;MQ=60;MQRankSum=0;QD=13.41;ReadPosRankSum=0.187;SOR=0.735;VQSLOD=21.85;culprit=MQ	GT:AD:DP:GQ:PL	0/0:20,0:20:60:0,60,729	0/1:14,16:30:99:407,0,346	0/1:12,12:24:99:301,0,301	0/1:9,12:21:99:310,0,217
chr1	9906558	.	TA	T	123.91	PASS	AC=3;AF=0.375;AN=8;BaseQRankSum=0.523;DP=112;ExcessHet=5.4407;FS=0.992;MLEAC=3;MLEAF=0.375;MQ=60;MQRankSum=0;QD=1.72;ReadPosRankSum=1.33;SOR=0.917;VQSLOD=19.67;culprit=QD	GT:AD:DP:GQ:PL	0/0:27,0:27:78:0,78,1170	0/1:25,4:29:27:27,0,600	0/1:20,6:33:74:74,0,540	0/1:14,3:17:35:35,0,309
chr1	9971973	.	GA	G	1040.07	PASS	AC=3;AF=0.375;AN=8;BaseQRankSum=1.67;DP=147;ExcessHet=5.4407;FS=6.816;MLEAC=3;MLEAF=0.375;MQ=60;MQRankSum=0;QD=10.1;ReadPosRankSum=-0.794;SOR=1.418;VQSLOD=21.53;culprit=MQ	GT:AD:DP:GQ:PL	0/0:37,0:37:99:0,111,1436	0/1:12,11:23:99:262,0,261	0/1:27,21:48:99:467,0,639	0/1:18,14:33:99:323,0,421
chr1	9978355	.	CA	C	313.02	PASS	AC=3;AF=0.375;AN=8;BaseQRankSum=0;DP=90;ExcessHet=5.4407;FS=2.267;MLEAC=3;MLEAF=0.375;MQ=60;MQRankSum=0;QD=5.31;ReadPosRankSum=1.4;SOR=1.022;VQSLOD=20.52;culprit=QD	GT:AD:DP:GQ:PL	0/0:28,0:28:81:0,81,1215	0/1:13,2:15:15:15,0,314	0/1:15,7:24:99:136,0,410	0/1:14,8:22:99:174,0,340
chr1	10003457	.	CA	C	929.07	PASS	AC=3;AF=0.375;AN=8;BaseQRankSum=-0.518;DP=108;ExcessHet=5.4407;FS=2.952;MLEAC=3;MLEAF=0.375;MQ=60;MQRankSum=0;QD=11.33;ReadPosRankSum=-0.098;SOR=0.788;VQSLOD=21.61;culprit=MQ	GT:AD:DP:GQ:PL	0/0:23,0:23:63:0,63,945	0/1:12,15:27:99:388,0,289	0/1:20,14:34:99:336,0,511	0/1:12,9:21:99:217,0,311
chr1	10006747	.	GTGTGTA	G	417.07	PASS	AC=3;AF=0.375;AN=8;BaseQRankSum=0.064;DP=72;ExcessHet=5.4407;FS=2.608;MLEAC=3;MLEAF=0.375;MQ=60;MQRankSum=0;QD=8.87;ReadPosRankSum=0.809;SOR=0.348;VQSLOD=21.13;culprit=QD	GT:AD:DP:GQ:PL	0/0:10,0:10:30:0,30,396	0/1:15,3:18:49:49,0,612	0/1:13,4:19:99:135,0,530	0/1:7,5:14:99:245,0,271
chr1	10012051	.	TA	T	940.07	PASS	AC=3;AF=0.375;AN=8;BaseQRankSum=-1.083;DP=114;ExcessHet=5.4407;FS=7.282;MLEAC=3;MLEAF=0.375;MQ=60;MQRankSum=0;QD=11.19;ReadPosRankSum=1.18;SOR=0.423;VQSLOD=22.05;culprit=MQ	GT:AD:DP:GQ:PL	0/0:25,0:25:72:0,72,971	0/1:15,15:30:99:340,0,338	0/1:20,15:35:99:324,0,467	0/1:7,12:19:99:288,0,143
chr1	10022546	.	G	GT	1257.07	PASS	AC=3;AF=0.375;AN=8;BaseQRankSum=0;DP=114;ExcessHet=5.4407;FS=2.78;MLEAC=3;MLEAF=0.375;MQ=60;MQRankSum=0;QD=14.12;ReadPosRankSum=-0.103;SOR=0.771;VQSLOD=21.81;culprit=MQ	GT:AD:DP:GQ:PL	0/0:23,0:23:63:0,63,945	0/1:13,13:26:99:352,0,369	0/1:12,15:27:99:421,0,332	0/1:18,18:36:99:496,0,511
chr1	10072435	.	CT	C	210.07	PASS	AC=3;AF=0.375;AN=8;BaseQRankSum=-1.292;DP=169;ExcessHet=5.4407;FS=2.048;MLEAC=3;MLEAF=0.375;MQ=60;MQRankSum=0;QD=1.8;ReadPosRankSum=-0.194;SOR=0.451;VQSLOD=19.55;culprit=QD	GT:AD:DP:GQ:PL	0/0:41,0:41:99:0,101,1665	0/1:41,7:48:35:35,0,1010	0/1:25,7:32:99:101,0,607	0/1:30,7:37:86:86,0,733
chr1	10100325	.	AT	A	1079.07	PASS	AC=3;AF=0.375;AN=8;BaseQRankSum=1.41;DP=151;ExcessHet=5.4407;FS=7.64;MLEAC=3;MLEAF=0.375;MQ=60;MQRankSum=0;QD=10.28;ReadPosRankSum=0.487;SOR=0.373;VQSLOD=22.08;culprit=MQ	GT:AD:DP:GQ:PL	0/0:41,0:41:99:0,120,1800	0/1:25,16:42:99:366,0,639	0/1:20,18:38:99:436,0,495	0/1:14,12:26:99:289,0,349
chr1	10114863	.	CA	C	1008.07	PASS	AC=3;AF=0.375;AN=8;BaseQRankSum=0.063;DP=122;ExcessHet=5.4407;FS=8.582;MLEAC=3;MLEAF=0.375;MQ=60;MQRankSum=0;QD=11.2;ReadPosRankSum=0.919;SOR=0.247;VQSLOD=21.79;culprit=MQ	GT:AD:DP:GQ:PL	0/0:27,0:27:81:0,81,1028	0/1:14,17:31:99:417,0,314	0/1:17,9:27:99:192,0,416	0/1:16,17:33:99:411,0,363
chr1	10154384	.	TA	T	719.07	PASS	AC=3;AF=0.375;AN=8;BaseQRankSum=-0.089;DP=105;ExcessHet=5.4407;FS=10.754;MLEAC=3;MLEAF=0.375;MQ=60;MQRankSum=0;QD=10.42;ReadPosRankSum=0.44;SOR=1.897;VQSLOD=19.63;culprit=MQ	GT:AD:DP:GQ:PL	0/0:33,0:33:93:0,93,1395	0/1:15,12:27:99:274,0,357	0/1:13,9:22:99:205,0,314	0/1:9,11:20:99:252,0,203
chr1	10166968	.	CACAA	C	191.86	PASS	AC=3;AF=0.375;AN=8;BaseQRankSum=0.126;DP=49;ExcessHet=5.4407;FS=0;MLEAC=3;MLEAF=0.375;MQ=60;MQRankSum=0;QD=10.1;ReadPosRankSum=0.211;SOR=0.836;VQSLOD=21.53;culprit=MQ	GT:AD:DP:GQ:PL	0/0:13,0:15:39:0,39,566	0/1:2,4:6:91:91,0,133	0/1:8,5:13:99:100,0,289	0/1:3,1:5:13:13,0,153
chr1	10185576	.	GA	G	440.07	PASS	AC=3;AF=0.375;AN=8;BaseQRankSum=0.857;DP=49;ExcessHet=5.4407;FS=0;MLEAC=3;MLEAF=0.375;MQ=60;MQRankSum=0;QD=13.75;ReadPosRankSum=0.619;SOR=0.807;VQSLOD=21.86;culprit=MQ	GT:AD:DP:GQ:PL	0/0:17,0:17:45:0,45,675	0/1:4,5:9:95:125,0,95	0/1:2,6:8:37:159,0,37	0/1:8,7:15:99:168,0,199
chr1	10241117	.	T	TTG	1996.07	PASS	AC=3;AF=0.375;AN=8;BaseQRankSum=-0.402;DP=149;ExcessHet=5.4407;FS=0.751;MLEAC=3;MLEAF=0.375;MQ=60;MQRankSum=0;QD=17.98;ReadPosRankSum=0.159;SOR=0.585;VQSLOD=21.92;culprit=MQ	GT:AD:DP:GQ:PL	0/0:32,0:32:90:0,90,1350	0/1:15,24:39:99:789,0,452	0/1:16,18:34:99:577,0,505	0/1:18,20:38:99:642,0,545
chr1	10244315	.	CTTTT	C	1198.99	PASS	AC=3;AF=0.375;AN=8;BaseQRankSum=-0.62;DP=72;ExcessHet=5.4407;FS=8.711;MLEAC=3;MLEAF=0.375;MQ=60;MQRankSum=0;QD=23.98;ReadPosRankSum=0.34;SOR=0.131;VQSLOD=21.54;culprit=QD	GT:AD:DP:GQ:PL	0/0:7,0:7:6:0,6,90	0/1:5,12:22:99:437,0,261	0/1:5,9:16:99:323,0,173	0/1:9,10:23:99:450,0,317
chr1	10280225	.	C	CT	779.07	PASS	AC=3;AF=0.375;AN=8;BaseQRankSum=-0.602;DP=74;ExcessHet=5.4407;FS=2.741;MLEAC=3;MLEAF=0.375;MQ=60;MQRankSum=0;QD=15.58;ReadPosRankSum=0.138;SOR=1.194;VQSLOD=21.83;culprit=MQ	GT:AD:DP:GQ:PL	0/0:21,0:21:57:0,57,855	0/1:7,5:13:99:107,0,165	0/1:6,17:23:99:415,0,103	0/1:4,11:15:70:269,0,70
chr1	10300638	.	GA	G	767.07	PASS	AC=3;AF=0.375;AN=8;BaseQRankSum=-0.311;DP=94;ExcessHet=5.4407;FS=1.018;MLEAC=3;MLEAF=0.375;MQ=60;MQRankSum=0;QD=12.37;ReadPosRankSum=0.611;SOR=0.99;VQSLOD=21.68;culprit=MQ	GT:AD:DP:GQ:PL	0/0:26,0:26:72:0,72,1080	0/1:10,14:24:99:364,0,238	0/1:12,9:21:99:217,0,310	0/1:9,8:17:99:198,0,227
chr1	10351189	.	G	GT	1255.07	PASS	AC=3;AF=0.375;AN=8;BaseQRankSum=-0.539;DP=147;ExcessHet=5.4407;FS=0;MLEAC=3;MLEAF=0.375;MQ=60;MQRankSum=0;QD=13.07;ReadPosRankSum=0.872;SOR=0.685;VQSLOD=21.79;culprit=MQ	GT:AD:DP:GQ:PL	0/0:36,0:36:99:0,102,1364	0/1:10,19:30:99:445,0,195	0/1:7,18:25:99:431,0,115	0/1:23,19:42:99:391,0,523
chr1	10549539	.	AT	A	1314.07	PASS	AC=3;AF=0.375;AN=8;BaseQRankSum=0.516;DP=142;ExcessHet=5.4407;FS=0;MLEAC=3;MLEAF=0.375;MQ=60;MQRankSum=0;QD=12.28;ReadPosRankSum=0.166;SOR=0.683;VQSLOD=21.77;culprit=MQ	GT:AD:DP:GQ:PL	0/0:30,0:30:81:0,81,1215	0/1:20,26:46:99:643,0,443	0/1:19,15:35:99:348,0,446	0/1:13,14:27:99:335,0,297
chr1	10579673	.	CT	C	1294.07	PASS	AC=3;AF=0.375;AN=8;BaseQRankSum=0;DP=136;ExcessHet=5.4407;FS=1.657;MLEAC=3;MLEAF=0.375;MQ=60;MQRankSum=0;QD=12.56;ReadPosRankSum=0.115;SOR=0.928;VQSLOD=21.69;culprit=MQ	GT:AD:DP:GQ:PL	0/0:30,0:30:87:0,87,1305	0/1:25,20:45:99:552,0,704	0/1:19,13:32:99:351,0,541	0/1:12,14:26:99:403,0,325
chr1	10669542	.	C	CG	1134.07	PASS	AC=3;AF=0.375;AN=8;BaseQRankSum=-0.522;DP=96;ExcessHet=5.4407;FS=5.021;MLEAC=3;MLEAF=0.375;MQ=60;MQRankSum=0;QD=15.54;ReadPosRankSum=-0.741;SOR=0.311;VQSLOD=21.81;culprit=MQ	GT:AD:DP:GQ:PL	0/0:22,0:22:63:0,63,907	0/1:10,17:27:99:459,0,237	0/1:6,5:11:99:125,0,158	0/1:14,21:35:99:562,0,341
chr1	10739109	.	G	GA	1418.07	PASS	AC=3;AF=0.375;AN=8;BaseQRankSum=0.178;DP=151;ExcessHet=5.4407;FS=2.465;MLEAC=3;MLEAF=0.375;MQ=60;MQRankSum=0;QD=12.89;ReadPosRankSum=2.01;SOR=0.717;VQSLOD=21.15;culprit=MQ	GT:AD:DP:GQ:PL	0/0:36,0:36:99:0,102,1517	0/1:18,18:36:99:440,0,442	0/1:12,19:31:99:486,0,273	0/1:22,21:43:99:504,0,541
chr1	10774965	.	A	AAC	642.07	PASS	AC=3;AF=0.375;AN=8;BaseQRankSum=-0.416;DP=126;ExcessHet=5.4407;FS=0.898;MLEAC=3;MLEAF=0.375;MQ=60;MQRankSum=0;QD=7.74;ReadPosRankSum=-0.355;SOR=0.822;VQSLOD=21;culprit=QD	GT:AD:DP:GQ:PL	0/0:33,0:33:75:0,75,1250	0/1:15,8:23:99:233,0,501	0/1:26,6:32:99:128,0,892	0/1:18,10:28:99:293,0,602
chr1	10791808	.	GA	G	764.07	PASS	AC=3;AF=0.375;AN=8;BaseQRankSum=0.642;DP=128;ExcessHet=5.4407;FS=1.853;MLEAC=3;MLEAF=0.375;MQ=60;MQRankSum=0;QD=8.78;ReadPosRankSum=-0.614;SOR=0.927;VQSLOD=21.06;culprit=QD	GT:AD:DP:GQ:PL	0/0:33,0:33:99:0,99,1326	0/1:19,12:31:99:273,0,486	0/1:18,12:30:99:276,0,458	0/1:16,10:26:99:227,0,404
chr1	10834519	.	CG	C	661.25	PASS	AC=3;AF=0.375;AN=8;BaseQRankSum=-0.193;DP=70;ExcessHet=5.4407;FS=11.913;MLEAC=3;MLEAF=0.375;MQ=60;MQRankSum=0;QD=14.69;ReadPosRankSum=1.24;SOR=0.059;VQSLOD=20.3;culprit=MQ	GT:AD:DP:GQ:PL	0/0:18,0:18:0:0,0,313	0/1:5,9:14:99:223,0,150	0/1:8,6:14:99:138,0,308	0/1:5,12:17:99:309,0,174
chr1	10859718	.	CA	C	1074.07	PASS	AC=3;AF=0.375;AN=8;BaseQRankSum=-1.42;DP=130;ExcessHet=5.4407;FS=0;MLEAC=3;MLEAF=0.375;MQ=60;MQRankSum=0;QD=11.19;ReadPosRankSum=0.586;SOR=0.663;VQSLOD=21.67;culprit=MQ	GT:AD:DP:GQ:PL	0/0:28,0:28:78:0,78,1170	0/1:17,11:28:99:231,0,400	0/1:13,21:40:99:488,0,307	0/1:17,17:34:99:367,0,384
chr1	10901071	.	AT	A	1108.07	PASS	AC=3;AF=0.375;AN=8;BaseQRankSum=0.62;DP=143;ExcessHet=5.4407;FS=0;MLEAC=3;MLEAF=0.375;MQ=60;MQRankSum=0;QD=11.42;ReadPosRankSum=1.21;SOR=0.675;VQSLOD=21.56;culprit=MQ	GT:AD:DP:GQ:PL	0/0:36,0:36:99:0,99,1485	0/1:20,25:45:99:616,0,443	0/1:16,10:26:99:222,0,387	0/1:14,12:26:99:282,0,329
chr1	10974665	.	C	CAA	1722.07	PASS	AC=3;AF=0.375;AN=8;BaseQRankSum=0.345;DP=151;ExcessHet=5.4407;FS=2.445;MLEAC=3;MLEAF=0.375;MQ=60;MQRankSum=0;QD=15.24;ReadPosRankSum=0.258;SOR=0.795;VQSLOD=21.88;culprit=MQ	GT:AD:DP:GQ:PL	0/0:32,0:32:90:0,90,1350	0/1:19,14:33:99:506,0,746	0/1:25,23:48:99:848,0,962	0/1:21,11:32:99:380,0,838
chr1	11330829	.	TA	T	1108.07	PASS	AC=3;AF=0.375;AN=8;BaseQRankSum=-0.218;DP=112;ExcessHet=5.4407;FS=5.73;MLEAC=3;MLEAF=0.375;MQ=60;MQRankSum=0;QD=13.35;ReadPosRankSum=0.408;SOR=0.298;VQSLOD=22.02;culprit=MQ	GT:AD:DP:GQ:PL	0/0:27,0:27:81:0,81,1012	0/1:10,20:31:99:532,0,221	0/1:17,11:28:99:258,0,444	0/1:12,13:25:99:330,0,298
chr1	11432344	.	C	CT	343.1	PASS	AC=3;AF=0.375;AN=8;BaseQRankSum=-1.068;DP=49;ExcessHet=5.4407;FS=1.302;MLEAC=3;MLEAF=0.375;MQ=60;MQRankSum=0;QD=9.03;ReadPosRankSum=-0.272;SOR=0.42;VQSLOD=21.14;culprit=QD	GT:AD:DP:GQ:PL	0/0:8,0:8:21:0,21,315	0/1:2,5:7:69:110,0,69	0/1:10,5:16:69:69,0,363	0/1:7,9:16:99:176,0,240
chr1	11559540	.	CCCCT	C	783.07	PASS	AC=3;AF=0.375;AN=8;BaseQRankSum=0.12;DP=54;ExcessHet=5.4407;FS=1.264;MLEAC=3;MLEAF=0.375;MQ=60;MQRankSum=0;QD=19.58;ReadPosRankSum=-0.368;SOR=0.473;VQSLOD=21.76;culprit=MQ	GT:AD:DP:GQ:PL	0/0:13,0:13:36:0,36,540	0/1:6,6:12:99:234,0,234	0/1:5,10:15:99:405,0,180	0/1:8,5:13:99:156,0,315
chr1	11648765	.	GC	G	1159.07	PASS	AC=3;AF=0.375;AN=8;BaseQRankSum=-0.204;DP=115;ExcessHet=5.4407;FS=1.779;MLEAC=3;MLEAF=0.375;MQ=60;MQRankSum=0;QD=13.32;ReadPosRankSum=-0.059;SOR=0.475;VQSLOD=21.69;culprit=MQ	GT:AD:DP:GQ:PL	0/0:17,0:17:51:0,51,591	0/1:14,10:24:99:246,0,373	0/1:16,19:35:99:500,0,403	0/1:12,16:28:99:425,0,297
chr1	11726093	.	TTTGTTG	T	859.63	PASS	AC=3;AF=0.375;AN=8;BaseQRankSum=0.745;DP=107;ExcessHet=5.4407;FS=4.7;MLEAC=3;MLEAF=0.375;MQ=60;MQRankSum=0;QD=13.02;ReadPosRankSum=-0.029;SOR=1.312;VQSLOD=21.97;culprit=MQ	GT:AD:DP:GQ:PL	0/0:26,0:26:72:0,72,1080	0/1:9,15:27:99:670,0,308	0/1:10,10:24:99:516,0,363	0/1:12,10:22:99:384,0,454
chr1	11744837	.	T	TA	1356.07	PASS	AC=3;AF=0.375;AN=8;BaseQRankSum=-0.915;DP=150;ExcessHet=5.4407;FS=4.747;MLEAC=3;MLEAF=0.375;MQ=60;MQRankSum=0;QD=12.67;ReadPosRankSum=0.666;SOR=0.831;VQSLOD=22.02;culprit=MQ	GT:AD:DP:GQ:PL	0/0:35,0:35:99:0,102,1530	0/1:16,13:30:99:309,0,402	0/1:24,20:44:99:464,0,601	0/1:11,23:34:99:595,0,234
chr1	11830736	.	A	ATT	456.07	PASS	AC=3;AF=0.375;AN=8;BaseQRankSum=-0.15;DP=57;ExcessHet=5.4407;FS=0;MLEAC=3;MLEAF=0.375;MQ=60;MQRankSum=0;QD=11.4;ReadPosRankSum=0.283;SOR=0.807;VQSLOD=21.68;culprit=MQ	GT:AD:DP:GQ:PL	0/0:16,0:16:36:0,36,540	0/1:6,8:14:99:301,0,224	0/1:10,2:12:37:37,0,386	0/1:10,4:14:99:130,0,360
chr1	12013194	.	GA	G	1448.07	PASS	AC=3;AF=0.375;AN=8;BaseQRankSum=-0.651;DP=159;ExcessHet=5.4407;FS=1.645;MLEAC=3;MLEAF=0.375;MQ=60;MQRankSum=0;QD=13.66;ReadPosRankSum=0.842;SOR=0.53;VQSLOD=21.72;culprit=MQ	GT:AD:DP:GQ:PL	0/0:41,0:41:81:0,81,1379	0/1:13,20:33:99:467,0,261	0/1:15,28:43:99:660,0,293	0/1:14,16:32:99:333,0,363
chr1	12064858	.	GT	G	1871.07	PASS	AC=3;AF=0.375;AN=8;BaseQRankSum=-0.721;DP=184;ExcessHet=5.4407;FS=0;MLEAC=3;MLEAF=0.375;MQ=60;MQRankSum=0;QD=13.76;ReadPosRankSum=0.456;SOR=0.727;VQSLOD=21.88;culprit=MQ	GT:AD:DP:GQ:PL	0/0:39,0:39:99:0,111,1481	0/1:30,18:48:99:472,0,925	0/1:23,28:51:99:846,0,665	0/1:18,19:37:99:565,0,530
chr1	12119555	.	CT	C	157.07	PASS	AC=3;AF=0.375;AN=8;BaseQRankSum=0.392;DP=135;ExcessHet=5.4407;FS=9.09;MLEAC=3;MLEAF=0.375;MQ=60;MQRankSum=0;QD=1.73;ReadPosRankSum=-0.441;SOR=1.802;VQSLOD=18.89;culprit=QD	GT:AD:DP:GQ:PL	0/0:31,0:31:84:0,84,1260	0/1:25,6:33:58:58,0,603	0/1:25,5:30:42:42,0,566	0/1:24,6:30:69:69,0,529
chr1	12122187	.	CT	C	1774.07	PASS	AC=3;AF=0.375;AN=8;BaseQRankSum=-0.686;DP=180;ExcessHet=5.4407;FS=7.567;MLEAC=3;MLEAF=0.375;MQ=60;MQRankSum=0;QD=12.67;ReadPosRankSum=0.169;SOR=0.332;VQSLOD=22.27;culprit=MQ	GT:AD:DP:GQ:PL	0/0:37,0:37:99:0,99,1384	0/1:22,32:54:99:829,0,518	0/1:22,26:48:99:666,0,528	0/1:25,13:38:99:291,0,662
chr1	12227407	.	GT	G	1255.07	PASS	AC=3;AF=0.375;AN=8;BaseQRankSum=-0.157;DP=121;ExcessHet=5.4407;FS=4.403;MLEAC=3;MLEAF=0.375;MQ=60;MQRankSum=0;QD=14.26;ReadPosRankSum=-0.083;SOR=1.278;VQSLOD=21.98;culprit=MQ	GT:AD:DP:GQ:PL	0/0:26,0:26:72:0,72,1004	0/1:18,17:35:99:405,0,418	0/1:11,19:30:99:481,0,228	0/1:8,15:23:99:381,0,161
chr1	12520979	.	CA	C	897.07	PASS	AC=3;AF=0.375;AN=8;BaseQRankSum=0.036;DP=109;ExcessHet=5.4407;FS=9.414;MLEAC=3;MLEAF=0.375;MQ=60;MQRankSum=0;QD=11.8;ReadPosRankSum=0.591;SOR=0.525;VQSLOD=22.42;culprit=MQ	GT:AD:DP:GQ:PL	0/0:21,0:21:63:0,63,848	0/1:13,10:23:99:192,0,280	0/1:13,18:36:99:439,0,243	0/1:9,13:22:99:278,0,164
chr1	12537234	.	G	GT	573.07	PASS	AC=3;AF=0.375;AN=8;BaseQRankSum=0.343;DP=76;ExcessHet=5.4407;FS=3.784;MLEAC=3;MLEAF=0.375;MQ=60;MQRankSum=0;QD=10.23;ReadPosRankSum=-0.53;SOR=1.329;VQSLOD=21.42;culprit=MQ	GT:AD:DP:GQ:PL	0/0:17,0:17:45:0,45,675	0/1:3,9:12:43:183,0,43	0/1:13,11:24:99:216,0,245	0/1:10,10:20:99:186,0,188
chr1	12588330	.	GT	G	1621.07	PASS	AC=3;AF=0.375;AN=8;BaseQRankSum=-0.706;DP=161;ExcessHet=5.4407;FS=2.39;MLEAC=3;MLEAF=0.375;MQ=60;MQRankSum=0;QD=13.97;ReadPosRankSum=0.1;SOR=0.997;VQSLOD=21.8;culprit=MQ	GT:AD:DP:GQ:PL	0/0:42,0:42:99:0,114,1710	0/1:23,22:45:99:622,0,642	0/1:21,18:39:99:487,0,594	0/1:14,18:32:99:524,0,377
chr1	12616500	.	TG	T	594.07	PASS	AC=3;AF=0.375;AN=8;BaseQRankSum=-0.147;DP=85;ExcessHet=5.4407;FS=1.112;MLEAC=3;MLEAF=0.375;MQ=60;MQRankSum=0;QD=10.61;ReadPosRankSum=-0.05;SOR=0.436;VQSLOD=21.44;culprit=MQ	GT:AD:DP:GQ:PL	0/0:22,0:22:53:0,53,652	0/1:9,7:16:99:166,0,231	0/1:13,8:21:99:186,0,337	0/1:9,10:19:99:254,0,222
chr1	12648345	.	G	GATCC	221.1	PASS	AC=3;AF=0.375;AN=8;BaseQRankSum=-0.326;DP=72;ExcessHet=5.4407;FS=0;MLEAC=3;MLEAF=0.375;MQ=60;MQRankSum=0;QD=5.02;ReadPosRankSum=-0.849;SOR=0.789;VQSLOD=20.29;culprit=QD	GT:AD:DP:GQ:PL	0/0:7,0:7:21:0,21,242	0/1:13,3:16:47:47,0,524	0/1:11,4:15:99:135,0,395	0/1:11,2:13:51:51,0,426
chr1	12653934	.	TC	T	1619.07	PASS	AC=3;AF=0.375;AN=8;BaseQRankSum=-0.5;DP=149;ExcessHet=5.4407;FS=0;MLEAC=3;MLEAF=0.375;MQ=60;MQRankSum=0;QD=14.72;ReadPosRankSum=-0.254;SOR=0.671;VQSLOD=21.85;culprit=MQ	GT:AD:DP:GQ:PL	0/0:31,0:31:90:0,90,1207	0/1:14,23:38:99:605,0,323	0/1:21,22:43:99:556,0,511	0/1:12,18:30:99:470,0,283
chr1	12689790	.	TA	T	544.06	PASS	AC=3;AF=0.375;AN=8;BaseQRankSum=0.574;DP=72;ExcessHet=5.4407;FS=2.363;MLEAC=3;MLEAF=0.375;MQ=60;MQRankSum=0;QD=9.72;ReadPosRankSum=0;SOR=0.395;VQSLOD=21.28;culprit=QD	GT:AD:DP:GQ:PL	0/0:12,0:12:36:0,36,430	0/1:13,11:25:99:261,0,280	0/1:9,11:20:99:271,0,203	0/1:10,2:12:24:24,0,256
chr1	13441301	.	AG	A	878.07	PASS	AC=3;AF=0.375;AN=8;BaseQRankSum=0.918;DP=152;ExcessHet=5.4407;FS=0.774;MLEAC=3;MLEAF=0.375;MQ=60;MQRankSum=0;QD=8.87;ReadPosRankSum=-0.017;SOR=0.578;VQSLOD=21.25;culprit=QD	GT:AD:DP:GQ:PL	0/0:38,0:38:99:0,108,1518	0/1:16,22:38:99:574,0,385	0/1:13,8:21:99:187,0,343	0/1:32,8:40:99:129,0,878
chr1	13452139	.	AT	A	1071.07	PASS	AC=3;AF=0.375;AN=8;BaseQRankSum=0.775;DP=144;ExcessHet=5.4407;FS=26.734;MLEAC=3;MLEAF=0.375;MQ=59.94;MQRankSum=0;QD=11.39;ReadPosRankSum=1.23;SOR=2.8;VQSLOD=6.05;culprit=FS	GT:AD:DP:GQ:PL	0/0:40,0:40:99:0,104,1558	0/1:15,21:36:99:466,0,314	0/1:16,12:28:99:255,0,342	0/1:14,16:30:99:362,0,281
chr1	13457227	.	TTC	T	1402.07	PASS	AC=3;AF=0.375;AN=8;BaseQRankSum=-0.491;DP=114;ExcessHet=5.4407;FS=16.789;MLEAC=3;MLEAF=0.375;MQ=60;MQRankSum=0;QD=16.89;ReadPosRankSum=-0.178;SOR=0.108;VQSLOD=18.81;culprit=FS	GT:AD:DP:GQ:PL	0/0:25,0:25:75:0,75,944	0/1:12,9:21:99:302,0,419	0/1:16,15:31:99:515,0,544	0/1:14,17:31:99:597,0,464
chr1	13457260	.	AT	A	792.07	PASS	AC=3;AF=0.375;AN=8;BaseQRankSum=0.257;DP=123;ExcessHet=5.4407;FS=2.921;MLEAC=3;MLEAF=0.375;MQ=60;MQRankSum=0;QD=8.61;ReadPosRankSum=-0.04;SOR=0.421;VQSLOD=21.14;culprit=QD	GT:AD:DP:GQ:PL	0/0:26,0:26:72:0,72,998	0/1:13,14:27:99:339,0,297	0/1:21,11:32:99:234,0,514	0/1:22,11:33:99:231,0,540
chr1	13470040	.	GT	G	1042.07	PASS	AC=3;AF=0.375;AN=8;BaseQRankSum=1.17;DP=158;ExcessHet=5.4407;FS=31.755;MLEAC=3;MLEAF=0.375;MQ=60;MQRankSum=0;QD=11.33;ReadPosRankSum=0.497;SOR=1.198;VQSLOD=11.86;culprit=FS	GT:AD:DP:GQ:PL	0/0:28,0:28:78:0,78,1170	0/1:10,11:25:99:247,0,223	0/1:17,18:43:99:400,0,380	0/1:18,18:55:99:407,0,400
chr1	13474468	.	CT	C	1265.07	PASS	AC=3;AF=0.375;AN=8;BaseQRankSum=0.871;DP=154;ExcessHet=5.4407;FS=6.087;MLEAC=3;MLEAF=0.375;MQ=60;MQRankSum=0;QD=11.2;ReadPosRankSum=0.198;SOR=0.33;VQSLOD=21.9;culprit=MQ	GT:AD:DP:GQ:PL	0/0:35,0:35:99:0,99,1307	0/1:19,16:35:99:394,0,484	0/1:17,22:39:99:565,0,411	0/1:25,14:39:99:318,0,659
chr1	13572437	.	TA	T	746.07	PASS	AC=3;AF=0.375;AN=8;BaseQRankSum=-0.119;DP=122;ExcessHet=5.4407;FS=0.866;MLEAC=3;MLEAF=0.375;MQ=60;MQRankSum=0;QD=9.56;ReadPosRankSum=-0.823;SOR=0.802;VQSLOD=21.07;culprit=QD	GT:AD:DP:GQ:PL	0/0:31,0:31:71:0,71,1031	0/1:18,9:27:99:199,0,479	0/1:14,11:25:99:262,0,354	0/1:14,12:27:99:297,0,357
chr1	13953746	.	G	GT	580.07	PASS	AC=3;AF=0.375;AN=8;BaseQRankSum=0.155;DP=75;ExcessHet=5.4407;FS=2.407;MLEAC=3;MLEAF=0.375;MQ=60;MQRankSum=0;QD=11.37;ReadPosRankSum=0.256;SOR=0.415;VQSLOD=21.53;culprit=MQ	GT:AD:DP:GQ:PL	0/0:19,0:19:54:0,54,810	0/1:12,7:19:99:160,0,317	0/1:8,8:16:99:201,0,201	0/1:7,9:16:99:231,0,170
chr1	14000782	.	A	AT	934.07	PASS	AC=3;AF=0.375;AN=8;BaseQRankSum=0.026;DP=112;ExcessHet=5.4407;FS=4.194;MLEAC=3;MLEAF=0.375;MQ=59.86;MQRankSum=0;QD=11.12;ReadPosRankSum=-0.384;SOR=0.433;VQSLOD=5.83;culprit=MQ	GT:AD:DP:GQ:PL	0/0:24,0:24:66:0,66,990	0/1:13,19:32:99:459,0,295	0/1:18,8:26:99:156,0,464	0/1:12,14:26:99:331,0,284
chr1	14217521	.	A	AT	1005.07	PASS	AC=3;AF=0.375;AN=8;BaseQRankSum=0.189;DP=126;ExcessHet=5.4407;FS=0.763;MLEAC=3;MLEAF=0.375;MQ=60;MQRankSum=0;QD=10.26;ReadPosRankSum=1.34;SOR=0.57;VQSLOD=21.29;culprit=MQ	GT:AD:DP:GQ:PL	0/0:21,0:21:60:0,60,786	0/1:17,20:37:99:499,0,408	0/1:11,13:24:99:324,0,264	0/1:27,10:37:99:194,0,714
chr1	14298061	.	CA	C	880.07	PASS	AC=3;AF=0.375;AN=8;BaseQRankSum=0.897;DP=124;ExcessHet=5.4407;FS=5.63;MLEAC=3;MLEAF=0.375;MQ=60;MQRankSum=0;QD=10.35;ReadPosRankSum=0.407;SOR=1.313;VQSLOD=22;culprit=MQ	GT:AD:DP:GQ:PL	0/0:38,0:38:96:0,96,1440	0/1:23,14:37:99:335,0,612	0/1:11,9:20:99:227,0,290	0/1:15,13:28:99:330,0,391
chr1	14325547	.	GA	G	785.07	PASS	AC=3;AF=0.375;AN=8;BaseQRankSum=-1.446;DP=86;ExcessHet=5.4407;FS=6.832;MLEAC=3;MLEAF=0.375;MQ=60;MQRankSum=0;QD=12.66;ReadPosRankSum=-0.914;SOR=0.465;VQSLOD=21.98;culprit=MQ	GT:AD:DP:GQ:PL	0/0:19,0:19:57:0,57,705	0/1:8,7:16:99:177,0,209	0/1:14,10:24:99:246,0,372	0/1:9,14:23:99:374,0,217
chr1	14338239	.	C	CA	669.07	PASS	AC=3;AF=0.375;AN=8;BaseQRankSum=-0.422;DP=67;ExcessHet=5.4407;FS=5.435;MLEAC=3;MLEAF=0.375;MQ=60;MQRankSum=0;QD=12.16;ReadPosRankSum=0.75;SOR=1.426;VQSLOD=21.93;culprit=MQ	GT:AD:DP:GQ:PL	0/0:11,0:11:33:0,33,415	0/1:7,14:21:99:428,0,187	0/1:9,6:15:99:168,0,275	0/1:15,4:19:85:85,0,478
chr1	14338315	.	G	GA	509.07	PASS	AC=3;AF=0.375;AN=8;BaseQRankSum=0.803;DP=63;ExcessHet=5.4407;FS=0;MLEAC=3;MLEAF=0.375;MQ=60;MQRankSum=0;QD=10.83;ReadPosRankSum=-0.779;SOR=0.61;VQSLOD=21.32;culprit=MQ	GT:AD:DP:GQ:PL	0/0:12,0:12:27:0,27,405	0/1:9,9:18:99:203,0,204	0/1:7,8:15:99:181,0,155	0/1:7,7:14:99:137,0,158
chr1	14381370	.	CA	C	663.07	PASS	AC=3;AF=0.375;AN=8;BaseQRankSum=0;DP=121;ExcessHet=5.4407;FS=3.139;MLEAC=3;MLEAF=0.375;MQ=60;MQRankSum=0;QD=8.5;ReadPosRankSum=-0.526;SOR=0.408;VQSLOD=20.99;culprit=QD	GT:AD:DP:GQ:PL	0/0:38,0:38:99:0,103,1248	0/1:18,11:29:99:199,0,386	0/1:15,13:28:99:261,0,302	0/1:11,10:22:99:215,0,232
chr1	14428906	.	T	TTA	1268.07	PASS	AC=3;AF=0.375;AN=8;BaseQRankSum=-0.439;DP=107;ExcessHet=5.4407;FS=0;MLEAC=3;MLEAF=0.375;MQ=60;MQRankSum=0;QD=16.47;ReadPosRankSum=0.314;SOR=0.716;VQSLOD=21.98;culprit=MQ	GT:AD:DP:GQ:PL	0/0:21,0:21:60:0,60,900	0/1:13,17:30:99:552,0,404	0/1:16,14:30:99:439,0,518	0/1:8,9:17:99:289,0,253
chr1	14482572	.	A	AC	554.07	PASS	AC=3;AF=0.375;AN=8;BaseQRankSum=0.806;DP=101;ExcessHet=5.4407;FS=3.535;MLEAC=3;MLEAF=0.375;MQ=60;MQRankSum=0;QD=8.52;ReadPosRankSum=1.04;SOR=0.962;VQSLOD=21.31;culprit=QD	GT:AD:DP:GQ:PL	0/0:25,0:25:62:0,62,978	0/1:13,8:21:99:191,0,337	0/1:20,8:28:99:170,0,552	0/1:8,8:16:99:205,0,206
chr1	14598779	.	TC	T	588.07	PASS	AC=3;AF=0.375;AN=8;BaseQRankSum=0;DP=63;ExcessHet=5.4407;FS=1.192;MLEAC=3;MLEAF=0.375;MQ=60;MQRankSum=0;QD=14;ReadPosRankSum=0.699;SOR=0.446;VQSLOD=21.77;culprit=MQ	GT:AD:DP:GQ:PL	0/0:18,0:18:48:0,48,720	0/1:7,5:13:99:114,0,186	0/1:8,14:22:99:382,0,189	0/1:4,4:8:99:104,0,104
chr1	14714408	.	G	GA	1281.07	PASS	AC=3;AF=0.375;AN=8;BaseQRankSum=0.635;DP=182;ExcessHet=5.4407;FS=4.135;MLEAC=3;MLEAF=0.375;MQ=60;MQRankSum=0;QD=9.49;ReadPosRankSum=-0.581;SOR=0.418;VQSLOD=21.23;culprit=QD	GT:AD:DP:GQ:PL	0/0:38,0:38:99:0,105,1575	0/1:25,19:44:99:385,0,574	0/1:25,19:45:99:402,0,574	0/1:24,23:48:99:506,0,520
chr1	14738742	.	AT	A	1642.07	PASS	AC=3;AF=0.375;AN=8;BaseQRankSum=-0.583;DP=148;ExcessHet=5.4407;FS=1.516;MLEAC=3;MLEAF=0.375;MQ=60;MQRankSum=0;QD=14.53;ReadPosRankSum=0.088;SOR=0.652;VQSLOD=21.82;culprit=MQ	GT:AD:DP:GQ:PL	0/0:33,0:33:93:0,93,1395	0/1:13,15:28:99:383,0,313	0/1:13,25:38:99:665,0,283	0/1:23,24:47:99:606,0,574
chr1	14755429	.	TA	T	1783.07	PASS	AC=3;AF=0.375;AN=8;BaseQRankSum=-0.863;DP=167;ExcessHet=5.4407;FS=0.654;MLEAC=3;MLEAF=0.375;MQ=60;MQRankSum=0;QD=14.15;ReadPosRankSum=0.284;SOR=0.629;VQSLOD=21.85;culprit=MQ	GT:AD:DP:GQ:PL	0/0:35,0:35:99:0,102,1328	0/1:21,28:49:99:748,0,518	0/1:17,20:37:99:528,0,431	0/1:20,20:40:99:519,0,519
chr1	14801675	.	G	GT	531.19	PASS	AC=3;AF=0.375;AN=8;BaseQRankSum=-0.282;DP=46;ExcessHet=5.4407;FS=1.723;MLEAC=3;MLEAF=0.375;MQ=60;MQRankSum=0;QD=18.97;ReadPosRankSum=0;SOR=0.399;VQSLOD=21.84;culprit=MQ	GT:AD:DP:GQ:PL	0/0:9,0:9:24:0,24,360	0/1:2,6:8:36:141,0,36	0/1:2,8:12:45:198,0,45	0/1:2,8:10:11:204,0,11
chr1	14819055	.	CA	C	570.07	PASS	AC=3;AF=0.375;AN=8;BaseQRankSum=1.55;DP=85;ExcessHet=5.4407;FS=0;MLEAC=3;MLEAF=0.375;MQ=60;MQRankSum=0;QD=9.35;ReadPosRankSum=0.156;SOR=0.784;VQSLOD=21.43;culprit=QD	GT:AD:DP:GQ:PL	0/0:17,0:17:45:0,45,675	0/1:9,8:18:99:189,0,211	0/1:12,8:20:99:180,0,288	0/1:15,9:26:99:213,0,358
chr1	14924582	.	CGCGGG	C	755.25	PASS	AC=3;AF=0.375;AN=8;BaseQRankSum=0.159;DP=39;ExcessHet=5.4407;FS=0;MLEAC=3;MLEAF=0.375;MQ=60;MQRankSum=0;QD=26.97;ReadPosRankSum=-0.319;SOR=0.622;VQSLOD=21.04;culprit=MQ	GT:AD:DP:GQ:PL	0/0:6,0:6:0:0,0,160	0/1:1,3:4:33:123,0,33	0/1:2,10:12:50:407,0,50	0/1:6,6:12:99:234,0,234
chr1	14988703	.	GC	G	530.07	PASS	AC=3;AF=0.375;AN=8;BaseQRankSum=-0.418;DP=128;ExcessHet=5.4407;FS=4.608;MLEAC=3;MLEAF=0.375;MQ=60;MQRankSum=0;QD=5.96;ReadPosRankSum=0.088;SOR=0.336;VQSLOD=20.77;culprit=QD	GT:AD:DP:GQ:PL	0/0:30,0:30:84:0,84,1260	0/1:13,6:19:99:129,0,347	0/1:26,12:38:99:260,0,693	0/1:24,8:32:99:153,0,650
chr1	15192455	.	C	CCT	146.98	PASS	AC=3;AF=0.375;AN=8;BaseQRankSum=1.39;DP=66;ExcessHet=5.4407;FS=2.742;MLEAC=3;MLEAF=0.375;MQ=60;MQRankSum=0;QD=3.27;ReadPosRankSum=0.739;SOR=0.34;VQSLOD=19.97;culprit=QD	GT:AD:DP:GQ:PL	0/0:10,0:10:24:0,24,360	0/1:12,4:17:41:41,0,436	0/1:11,4:15:59:59,0,412	0/1:11,3:17:59:59,0,389
chr1	15228836	.	CA	C	1036.07	PASS	AC=3;AF=0.375;AN=8;BaseQRankSum=1.55;DP=145;ExcessHet=5.4407;FS=0;MLEAC=3;MLEAF=0.375;MQ=59.98;MQRankSum=0;QD=9.33;ReadPosRankSum=-0.174;SOR=0.711;VQSLOD=5.67;culprit=QD	GT:AD:DP:GQ:PL	0/0:34,0:34:99:0,102,1329	0/1:26,17:43:99:381,0,626	0/1:16,17:33:99:411,0,363	0/1:23,12:35:99:256,0,562
chr1	15250525	.	GA	G	1074.07	PASS	AC=3;AF=0.375;AN=8;BaseQRankSum=-0.474;DP=168;ExcessHet=5.4407;FS=10.212;MLEAC=3;MLEAF=0.375;MQ=60;MQRankSum=0;QD=8.52;ReadPosRankSum=0.076;SOR=0.334;VQSLOD=21.36;culprit=QD	GT:AD:DP:GQ:PL	0/0:33,0:33:99:0,99,1268	0/1:25,25:50:99:630,0,627	0/1:27,12:39:99:257,0,721	0/1:27,10:37:99:199,0,727
chr1	15297814	.	AT	A	774.07	PASS	AC=3;AF=0.375;AN=8;BaseQRankSum=-0.471;DP=114;ExcessHet=5.4407;FS=0;MLEAC=3;MLEAF=0.375;MQ=60;MQRankSum=0;QD=8.8;ReadPosRankSum=-0.585;SOR=0.604;VQSLOD=21.13;culprit=QD	GT:AD:DP:GQ:PL	0/0:24,0:24:72:0,72,933	0/1:16,16:32:99:384,0,369	0/1:16,11:27:99:249,0,384	0/1:21,8:29:99:153,0,521
chr1	15527883	.	GA	G	1536.07	PASS	AC=3;AF=0.375;AN=8;BaseQRankSum=0.469;DP=197;ExcessHet=5.4407;FS=3.921;MLEAC=3;MLEAF=0.375;MQ=60;MQRankSum=0;QD=10.52;ReadPosRankSum=0.071;SOR=0.426;VQSLOD=21.52;culprit=MQ	GT:AD:DP:GQ:PL	0/0:41,0:41:99:0,104,1609	0/1:26,27:53:99:666,0,633	0/1:34,16:50:99:339,0,867	0/1:21,22:44:99:543,0,502
chr1	15545973	.	AG	A	1294.07	PASS	AC=3;AF=0.375;AN=8;BaseQRankSum=-0.861;DP=171;ExcessHet=5.4407;FS=0.692;MLEAC=3;MLEAF=0.375;MQ=60;MQRankSum=0;QD=10.87;ReadPosRankSum=0.455;SOR=0.6;VQSLOD=21.57;culprit=MQ	GT:AD:DP:GQ:PL	0/0:36,0:36:99:0,99,1375	0/1:28,19:47:99:478,0,770	0/1:24,17:41:99:431,0,654	0/1:16,15:31:99:397,0,428
chr1	15593144	.	AATAT	A	1455.07	PASS	AC=3;AF=0.375;AN=8;BaseQRankSum=0.026;DP=100;ExcessHet=5.4407;FS=9.253;MLEAC=3;MLEAF=0.375;MQ=60;MQRankSum=0;QD=17.96;ReadPosRankSum=-0.024;SOR=1.445;VQSLOD=21.67;culprit=MQ	GT:AD:DP:GQ:PL	0/0:17,0:17:48:0,48,720	0/1:10,17:28:99:640,0,355	0/1:14,8:22:99:294,0,556	0/1:17,15:32:99:533,0,628
chr1	15648848	.	AAAAAC	A	601.07	PASS	AC=3;AF=0.375;AN=8;BaseQRankSum=0.232;DP=114;ExcessHet=5.4407;FS=0;MLEAC=3;MLEAF=0.375;MQ=60;MQRankSum=0;QD=8.12;ReadPosRankSum=1.53;SOR=0.61;VQSLOD=20.99;culprit=QD	GT:AD:DP:GQ:PL	0/0:28,0:28:71:0,71,1168	0/1:13,12:25:99:321,0,375	0/1:15,10:25:99:169,0,449	0/1:16,8:24:99:123,0,444
chr1	15697797	.	ATT	A	1156.51	PASS	AC=3;AF=0.375;AN=8;BaseQRankSum=1.07;DP=129;ExcessHet=5.4407;FS=0;MLEAC=3;MLEAF=0.375;MQ=60;MQRankSum=0;QD=14.46;ReadPosRankSum=1.58;SOR=0.641;VQSLOD=21.62;culprit=MQ	GT:AD:DP:GQ:PL	0/0:30,0:37:99:0,103,834	0/1:10,13:27:99:424,0,301	0/1:14,15:33:99:464,0,446	0/1:19,9:31:99:259,0,601
chr1	15716226	.	TTTTC	T	891.07	PASS	AC=3;AF=0.375;AN=8;BaseQRankSum=0.406;DP=122;ExcessHet=5.4407;FS=3.168;MLEAC=3;MLEAF=0.375;MQ=60;MQRankSum=0;QD=11.72;ReadPosRankSum=1.1;SOR=1.143;VQSLOD=21.62;culprit=MQ	GT:AD:DP:GQ:PL	0/0:36,0:36:99:0,105,1370	0/1:12,8:20:99:249,0,450	0/1:13,9:22:99:192,0,469	0/1:21,13:34:99:462,0,801
chr1	15811947	.	A	AT	1220.07	PASS	AC=3;AF=0.375;AN=8;BaseQRankSum=0.509;DP=148;ExcessHet=5.4407;FS=6.22;MLEAC=3;MLEAF=0.375;MQ=59.95;MQRankSum=0;QD=11.73;ReadPosRankSum=-0.044;SOR=0.963;VQSLOD=6.39;culprit=MQ	GT:AD:DP:GQ:PL	0/0:39,0:39:99:0,108,1518	0/1:20,24:44:99:570,0,471	0/1:15,14:29:99:317,0,365	0/1:16,15:31:99:345,0,389
chr1	15897602	.	TC	T	690.08	PASS	AC=3;AF=0.375;AN=8;BaseQRankSum=1.63;DP=73;ExcessHet=5.4407;FS=5.587;MLEAC=3;MLEAF=0.375;MQ=60;MQRankSum=0;QD=13.02;ReadPosRankSum=-0.958;SOR=0.944;VQSLOD=21.9;culprit=MQ	GT:AD:DP:GQ:PL	0/0:15,0:15:24:0,24,501	0/1:5,9:14:99:245,0,117	0/1:9,9:18:99:233,0,232	0/1:12,9:21:99:224,0,317
chr1	15904473	.	AAAAAGT	A	599.27	PASS	AC=3;AF=0.375;AN=8;BaseQRankSum=0.338;DP=124;ExcessHet=5.4407;FS=1.609;MLEAC=2;MLEAF=0.25;MQ=60;MQRankSum=0;QD=6.97;ReadPosRankSum=0.253;SOR=0.887;VQSLOD=20.99;culprit=QD	GT:AD:DP:GQ:PL	0/0:20,0:20:60:0,60,794	0/1:20,15:35:99:570,0,795	0/1:17,8:31:99:467,0,669	0/1:18,8:34:99:497,0,702
chr1	16026918	.	AC	A	634.07	PASS	AC=3;AF=0.375;AN=8;BaseQRankSum=0.413;DP=90;ExcessHet=5.4407;FS=7.59;MLEAC=3;MLEAF=0.375;MQ=60;MQRankSum=0;QD=10.75;ReadPosRankSum=0.204;SOR=0.193;VQSLOD=21.77;culprit=MQ	GT:AD:DP:GQ:PL	0/0:24,0:24:72:0,72,956	0/1:9,4:13:88:88,0,246	0/1:16,14:30:99:353,0,416	0/1:8,8:16:99:205,0,194
chr1	16050023	.	T	TGCCATTATTTTTTCCTGCCCAGACAATGCCCATGCAGTGATCTGGGCCCCCAAGGACCCAGCTTCACCCCCACAGCACC	1031.25	PASS	AC=3;AF=0.375;AN=8;BaseQRankSum=0.635;DP=76;ExcessHet=5.4407;FS=13.983;MLEAC=3;MLEAF=0.375;MQ=60;MQRankSum=0;QD=16.37;ReadPosRankSum=-1.529;SOR=0.081;VQSLOD=19.13;culprit=MQ	GT:AD:DP:GQ:PL	0/0:10,0:10:0:0,0,237	0/1:14,10:24:99:377,0,559	0/1:11,9:20:99:344,0,436	0/1:10,9:19:99:319,0,394
chr1	16084299	.	CA	C	1186.07	PASS	AC=3;AF=0.375;AN=8;BaseQRankSum=1.66;DP=138;ExcessHet=5.4407;FS=5.04;MLEAC=3;MLEAF=0.375;MQ=60;MQRankSum=0;QD=12.23;ReadPosRankSum=-0.217;SOR=1.11;VQSLOD=22.02;culprit=MQ	GT:AD:DP:GQ:PL	0/0:36,0:36:99:0,99,1398	0/1:15,20:35:99:467,0,323	0/1:23,15:38:99:316,0,541	0/1:7,17:24:99:415,0,117
chr1	16280776	.	G	GA	729.07	PASS	AC=3;AF=0.375;AN=8;BaseQRankSum=0.948;DP=129;ExcessHet=5.4407;FS=13.18;MLEAC=3;MLEAF=0.375;MQ=60;MQRankSum=0;QD=7.15;ReadPosRankSum=1.47;SOR=1.939;VQSLOD=18.57;culprit=QD	GT:AD:DP:GQ:PL	0/0:25,0:25:72:0,72,877	0/1:21,11:32:99:200,0,505	0/1:18,12:30:99:249,0,425	0/1:25,15:40:99:292,0,571
chr1	16289914	.	CA	C	1342.07	PASS	AC=3;AF=0.375;AN=8;BaseQRankSum=0.222;DP=167;ExcessHet=5.4407;FS=0.714;MLEAC=3;MLEAF=0.375;MQ=60;MQRankSum=0;QD=11.57;ReadPosRankSum=0.081;SOR=0.821;VQSLOD=21.62;culprit=MQ	GT:AD:DP:GQ:PL	0/0:46,0:46:98:0,98,1648	0/1:24,15:39:99:350,0,628	0/1:20,20:40:99:504,0,501	0/1:17,20:37:99:500,0,416
chr1	16314883	.	G	GAA	422.07	VQSRTrancheBOTH99.00to99.90	AC=3;AF=0.375;AN=8;BaseQRankSum=-1.056;DP=77;ExcessHet=5.4407;FS=3.983;MLEAC=3;MLEAF=0.375;MQ=59.71;MQRankSum=0;QD=8.79;ReadPosRankSum=-0.218;SOR=1.329;VQSLOD=4.35;culprit=QD	GT:AD:DP:GQ:PL	0/0:20,0:20:51:0,51,765	0/1:7,6:17:99:156,0,213	0/1:13,8:21:99:216,0,363	0/1:11,3:15:62:62,0,341
chr1	16341608	.	TTAAAAAAA	T	1662.07	PASS	AC=3;AF=0.375;AN=8;BaseQRankSum=-0.818;DP=126;ExcessHet=5.4407;FS=0;MLEAC=3;MLEAF=0.375;MQ=60;MQRankSum=0;QD=20.78;ReadPosRankSum=-0.889;SOR=0.635;VQSLOD=21.55;culprit=MQ	GT:AD:DP:GQ:PL	0/0:24,0:24:66:0,66,990	0/1:8,12:24:99:561,0,266	0/1:19,14:41:99:689,0,698	0/1:18,9:30:99:424,0,689
chr1	16350123	.	AT	A	1468.07	PASS	AC=3;AF=0.375;AN=8;BaseQRankSum=0.144;DP=146;ExcessHet=5.4407;FS=6.087;MLEAC=3;MLEAF=0.375;MQ=60;MQRankSum=0;QD=13.72;ReadPosRankSum=0.025;SOR=0.337;VQSLOD=22.13;culprit=MQ	GT:AD:DP:GQ:PL	0/0:36,0:36:93:0,93,1395	0/1:15,13:28:99:313,0,373	0/1:18,25:43:99:634,0,420	0/1:15,21:36:99:533,0,345
chr1	16415336	.	CA	C	796.07	PASS	AC=3;AF=0.375;AN=8;BaseQRankSum=0.549;DP=92;ExcessHet=5.4407;FS=10.726;MLEAC=3;MLEAF=0.375;MQ=60;MQRankSum=0;QD=12.25;ReadPosRankSum=0.798;SOR=1.39;VQSLOD=21.74;culprit=MQ	GT:AD:DP:GQ:PL	0/0:24,0:24:63:0,63,945	0/1:11,9:20:99:198,0,254	0/1:13,16:29:99:372,0,284	0/1:6,10:16:99:238,0,123
chr1	16609129	.	GA	G	588.07	PASS	AC=3;AF=0.375;AN=8;BaseQRankSum=-0.063;DP=497;ExcessHet=5.4407;FS=2.853;MLEAC=3;MLEAF=0.375;MQ=60;MQRankSum=0;QD=1.59;ReadPosRankSum=-0.056;SOR=0.472;VQSLOD=19.56;culprit=QD	GT:AD:DP:GQ:PL	0/0:103,0:103:99:0,120,1800	0/1:102,24:126:99:369,0,2748	0/1:108,18:127:99:181,0,2957	0/1:105,13:118:50:50,0,2904
chr1	16683077	.	T	TTTTC	486.07	PASS	AC=3;AF=0.375;AN=8;BaseQRankSum=0.782;DP=161;ExcessHet=5.4407;FS=11.621;MLEAC=3;MLEAF=0.375;MQ=60;MQRankSum=0;QD=4.26;ReadPosRankSum=1.38;SOR=1.542;VQSLOD=20.14;culprit=QD	GT:AD:DP:GQ:PL	0/0:41,0:41:99:0,116,1740	0/1:33,6:39:40:40,0,1243	0/1:23,11:34:99:372,0,908	0/1:33,8:41:86:86,0,1225
chr1	16914129	.	CGCGCGAAGGT	C	534.07	PASS	AC=3;AF=0.375;AN=8;BaseQRankSum=0.707;DP=70;ExcessHet=5.4407;FS=2.583;MLEAC=3;MLEAF=0.375;MQ=60;MQRankSum=0;QD=9.89;ReadPosRankSum=-0.296;SOR=1.244;VQSLOD=21.35;culprit=MQ	GT:AD:DP:GQ:PL	0/0:15,0:15:39:0,39,585	0/1:8,5:13:99:183,0,316	0/1:13,8:21:99:288,0,508	0/1:17,3:20:75:75,0,666
chr1	16918732	.	TTTTTTG	T	657.07	PASS	AC=3;AF=0.375;AN=8;BaseQRankSum=0.673;DP=155;ExcessHet=5.4407;FS=0;MLEAC=3;MLEAF=0.375;MQ=60;MQRankSum=0;QD=5.81;ReadPosRankSum=0.883;SOR=0.621;VQSLOD=20.78;culprit=QD	GT:AD:DP:GQ:PL	0/0:33,0:33:99:0,99,1161	0/1:26,13:39:99:457,0,1053	0/1:34,9:43:99:125,0,1338	0/1:24,7:31:87:87,0,919
chr1	16997421	.	GGGT	G	463.62	PASS	AC=3;AF=0.375;AN=8;BaseQRankSum=-1.036;DP=33;ExcessHet=5.4407;FS=0;MLEAC=3;MLEAF=0.375;MQ=60;MQRankSum=0;QD=21.07;ReadPosRankSum=-0.524;SOR=1.201;VQSLOD=21.38;culprit=MQ	GT:AD:DP:GQ:PL	0/0:1,0:2:3:0,3,35	0/1:3,9:12:90:351,0,90	0/1:1,4:5:26:199,0,26	0/1:2,3:5:75:100,0,75
chr1	16999396	.	AAAAAAAAAAG	A	39.9	PASS	AC=3;AF=0.375;AN=8;BaseQRankSum=0.248;DP=105;ExcessHet=5.4407;FS=4.901;MLEAC=2;MLEAF=0.25;MQ=60;MQRankSum=0;QD=0.54;ReadPosRankSum=-0.946;SOR=0.214;VQSLOD=18.86;culprit=QD	GT:AD:DP:GQ:PL	0/0:26,0:26:75:0,75,1070	0/1:19,3:22:7:7,0,620	0/1:17,4:21:35:35,0,482	0/1:26,5:31:10:10,0,898
chr1	17006898	.	CT	C	1396.07	PASS	AC=3;AF=0.375;AN=8;BaseQRankSum=-0.967;DP=171;ExcessHet=5.4407;FS=0;MLEAC=3;MLEAF=0.375;MQ=60;MQRankSum=0;QD=11.83;ReadPosRankSum=0.341;SOR=0.734;VQSLOD=21.74;culprit=MQ	GT:AD:DP:GQ:PL	0/0:49,0:49:99:0,120,1800	0/1:23,20:44:99:425,0,529	0/1:18,25:43:99:582,0,385	0/1:14,18:32:99:401,0,304
chr1	17036807	.	TAC	T	993.07	PASS	AC=3;AF=0.375;AN=8;BaseQRankSum=-0.574;DP=80;ExcessHet=5.4407;FS=7.811;MLEAC=3;MLEAF=0.375;MQ=60;MQRankSum=0;QD=18.74;ReadPosRankSum=0.417;SOR=0.789;VQSLOD=22.81;culprit=MQ	GT:AD:DP:GQ:PL	0/0:24,0:24:54:0,54,810	0/1:8,9:17:99:288,0,248	0/1:5,14:19:99:469,0,130	0/1:9,8:17:99:248,0,283
chr1	17102751	.	T	TG	155.07	PASS	AC=3;AF=0.375;AN=8;BaseQRankSum=0.503;DP=74;ExcessHet=5.4407;FS=7.436;MLEAC=3;MLEAF=0.375;MQ=60;MQRankSum=0;QD=3.16;ReadPosRankSum=-0.532;SOR=1.772;VQSLOD=19.4;culprit=QD	GT:AD:DP:GQ:PL	0/0:17,0:17:45:0,45,675	0/1:12,3:15:41:41,0,299	0/1:12,4:16:66:66,0,277	0/1:14,4:18:60:60,0,341
chr1	17142323	.	TA	T	1105.07	PASS	AC=3;AF=0.375;AN=8;BaseQRankSum=-0.161;DP=149;ExcessHet=5.4407;FS=1.587;MLEAC=3;MLEAF=0.375;MQ=60;MQRankSum=0;QD=11.05;ReadPosRankSum=-0.435;SOR=0.866;VQSLOD=21.42;culprit=MQ	GT:AD:DP:GQ:PL	0/0:40,0:40:96:0,96,1440	0/1:14,23:37:99:556,0,296	0/1:17,15:32:99:354,0,392	0/1:21,10:31:99:207,0,517
chr1	17168907	.	A	AC	1099.07	PASS	AC=3;AF=0.375;AN=8;BaseQRankSum=-0.376;DP=125;ExcessHet=5.4407;FS=0.844;MLEAC=3;MLEAF=0.375;MQ=60;MQRankSum=0;QD=14.27;ReadPosRankSum=-0.083;SOR=0.833;VQSLOD=21.79;culprit=MQ	GT:AD:DP:GQ:PL	0/0:38,0:38:99:0,102,1530	0/1:18,15:33:99:405,0,520	0/1:9,10:21:99:277,0,253	0/1:10,15:25:99:429,0,269
chr1	17243740	.	GT	G	1133.07	PASS	AC=3;AF=0.375;AN=8;BaseQRankSum=0.053;DP=158;ExcessHet=5.4407;FS=7.441;MLEAC=3;MLEAF=0.375;MQ=60;MQRankSum=0;QD=10.59;ReadPosRankSum=-0.36;SOR=0.582;VQSLOD=22.23;culprit=MQ	GT:AD:DP:GQ:PL	0/0:40,0:40:99:0,99,1599	0/1:21,22:44:99:534,0,480	0/1:19,17:38:99:394,0,485	0/1:18,10:28:99:217,0,441
chr1	17340044	.	ACG	A	1227.07	PASS	AC=3;AF=0.375;AN=8;BaseQRankSum=0.346;DP=115;ExcessHet=5.4407;FS=11.864;MLEAC=3;MLEAF=0.375;MQ=60;MQRankSum=0;QD=17.53;ReadPosRankSum=0.588;SOR=1.546;VQSLOD=20.94;culprit=MQ	GT:AD:DP:GQ:PL	0/0:29,0:29:72:0,72,1080	0/1:13,12:25:99:399,0,500	0/1:17,9:29:99:471,0,643	0/1:12,7:22:99:369,0,437
chr1	17408148	.	C	CG	1460.07	PASS	AC=3;AF=0.375;AN=8;BaseQRankSum=-0.109;DP=168;ExcessHet=5.4407;FS=8.328;MLEAC=3;MLEAF=0.375;MQ=60;MQRankSum=0;QD=12.07;ReadPosRankSum=0.462;SOR=0.677;VQSLOD=22.69;culprit=MQ	GT:AD:DP:GQ:PL	0/0:37,0:37:90:0,90,1350	0/1:15,15:30:99:369,0,369	0/1:21,19:40:99:461,0,524	0/1:25,26:51:99:642,0,601
chr1	17408884	.	GA	G	1063.07	PASS	AC=3;AF=0.375;AN=8;BaseQRankSum=0.598;DP=116;ExcessHet=5.4407;FS=3.114;MLEAC=3;MLEAF=0.375;MQ=60;MQRankSum=0;QD=13.12;ReadPosRankSum=0.684;SOR=1.121;VQSLOD=21.8;culprit=MQ	GT:AD:DP:GQ:PL	0/0:30,0:30:81:0,81,1215	0/1:11,13:24:99:325,0,264	0/1:12,15:27:99:373,0,284	0/1:14,16:30:99:377,0,336
chr1	17414569	.	CA	C	930.07	PASS	AC=3;AF=0.375;AN=8;BaseQRankSum=-0.21;DP=114;ExcessHet=5.4407;FS=0.887;MLEAC=3;MLEAF=0.375;MQ=60;MQRankSum=0;QD=12.4;ReadPosRankSum=0.282;SOR=0.869;VQSLOD=21.71;culprit=MQ	GT:AD:DP:GQ:PL	0/0:28,0:28:78:0,78,1170	0/1:10,13:23:99:303,0,216	0/1:14,18:33:99:416,0,312	0/1:10,10:21:99:223,0,224
chr1	17433021	.	TAC	T	950.07	PASS	AC=3;AF=0.375;AN=8;BaseQRankSum=0.551;DP=70;ExcessHet=5.4407;FS=2.373;MLEAC=3;MLEAF=0.375;MQ=60;MQRankSum=0;QD=18.63;ReadPosRankSum=-0.056;SOR=0.426;VQSLOD=21.84;culprit=MQ	GT:AD:DP:GQ:PL	0/0:16,0:16:42:0,42,630	0/1:9,7:16:99:200,0,281	0/1:9,12:21:99:389,0,278	0/1:3,11:14:69:373,0,69
chr1	17531035	.	GA	G	671.07	PASS	AC=3;AF=0.375;AN=8;BaseQRankSum=0.254;DP=92;ExcessHet=5.4407;FS=7.092;MLEAC=3;MLEAF=0.375;MQ=60;MQRankSum=0;QD=10.65;ReadPosRankSum=-0.354;SOR=0.207;VQSLOD=21.68;culprit=MQ	GT:AD:DP:GQ:PL	0/0:23,0:23:57:0,57,855	0/1:11,8:19:99:192,0,284	0/1:13,12:25:99:299,0,328	0/1:11,8:19:99:192,0,285
chr1	17647634	.	AC	A	1769.07	PASS	AC=3;AF=0.375;AN=8;BaseQRankSum=-0.189;DP=157;ExcessHet=5.4407;FS=3.479;MLEAC=3;MLEAF=0.375;MQ=60;MQRankSum=0;QD=15.8;ReadPosRankSum=-0.094;SOR=1.025;VQSLOD=21.93;culprit=MQ	GT:AD:DP:GQ:PL	0/0:34,0:34:99:0,102,1283	0/1:18,16:34:99:415,0,476	0/1:13,26:39:99:732,0,306	0/1:16,23:39:99:634,0,404
chr1	17772912	.	GA	G	1354.07	PASS	AC=3;AF=0.375;AN=8;BaseQRankSum=0.033;DP=173;ExcessHet=5.4407;FS=2.358;MLEAC=3;MLEAF=0.375;MQ=60;MQRankSum=0;QD=11.67;ReadPosRankSum=-0.45;SOR=0.941;VQSLOD=21.5;culprit=MQ	GT:AD:DP:GQ:PL	0/0:46,0:46:99:0,120,1800	0/1:25,21:46:99:458,0,558	0/1:15,20:35:99:468,0,312	0/1:16,19:36:99:440,0,328
chr1	17799678	.	CA	C	1191.07	PASS	AC=3;AF=0.375;AN=8;BaseQRankSum=-0.145;DP=119;ExcessHet=5.4407;FS=0;MLEAC=3;MLEAF=0.375;MQ=60;MQRankSum=0;QD=14.35;ReadPosRankSum=-0.645;SOR=0.745;VQSLOD=21.68;culprit=MQ	GT:AD:DP:GQ:PL	0/0:32,0:32:81:0,81,1215	0/1:8,13:21:99:342,0,186	0/1:15,13:28:99:299,0,382	0/1:12,22:34:99:562,0,270
chr1	18063338	.	CGT	C	794.07	PASS	AC=3;AF=0.375;AN=8;BaseQRankSum=-0.608;DP=103;ExcessHet=5.4407;FS=0.938;MLEAC=3;MLEAF=0.375;MQ=60;MQRankSum=0;QD=12.6;ReadPosRankSum=-0.351;SOR=0.843;VQSLOD=21.6;culprit=MQ	GT:AD:DP:GQ:PL	0/0:28,0:28:81:0,81,1215	0/1:14,11:25:99:316,0,420	0/1:8,4:13:99:106,0,246	0/1:13,13:26:99:384,0,380
chr1	18075592	.	T	TA	987.07	PASS	AC=3;AF=0.375;AN=8;BaseQRankSum=1.47;DP=126;ExcessHet=5.4407;FS=6.767;MLEAC=3;MLEAF=0.375;MQ=60;MQRankSum=0;QD=10.61;ReadPosRankSum=0.469;SOR=1.378;VQSLOD=22.09;culprit=MQ	GT:AD:DP:GQ:PL	0/0:30,0:30:90:0,90,1104	0/1:22,16:38:99:351,0,547	0/1:12,22:35:99:537,0,258	0/1:15,6:21:99:111,0,387
chr1	18400422	.	CAAA	C	331.07	PASS	AC=3;AF=0.375;AN=8;BaseQRankSum=-1.915;DP=75;ExcessHet=5.4407;FS=5.471;MLEAC=3;MLEAF=0.375;MQ=60;MQRankSum=0;QD=6.62;ReadPosRankSum=-1.192;SOR=1.08;VQSLOD=20.91;culprit=QD	GT:AD:DP:GQ:PL	0/0:17,0:17:51:0,51,583	0/1:11,9:21:99:175,0,398	0/1:13,4:19:53:53,0,479	0/1:7,6:14:99:115,0,243
chr1	18472903	.	GA	G	1631.07	PASS	AC=3;AF=0.375;AN=8;BaseQRankSum=1.29;DP=164;ExcessHet=5.4407;FS=5.944;MLEAC=3;MLEAF=0.375;MQ=60;MQRankSum=0;QD=13.15;ReadPosRankSum=-0.169;SOR=1.27;VQSLOD=22.21;culprit=MQ	GT:AD:DP:GQ:PL	0/0:36,0:36:99:0,103,1327	0/1:18,21:39:99:525,0,431	0/1:20,25:45:99:627,0,470	0/1:20,20:40:99:491,0,490
chr1	18497881	.	TA	T	1003.07	PASS	AC=3;AF=0.375;AN=8;BaseQRankSum=0.104;DP=130;ExcessHet=5.4407;FS=0;MLEAC=3;MLEAF=0.375;MQ=60;MQRankSum=0;QD=11.15;ReadPosRankSum=-0.886;SOR=0.675;VQSLOD=21.3;culprit=MQ	GT:AD:DP:GQ:PL	0/0:31,0:31:90:0,90,1192	0/1:17,13:30:99:311,0,429	0/1:20,18:39:99:441,0,501	0/1:11,11:22:99:263,0,272
chr1	18559638	.	AG	A	882.07	PASS	AC=3;AF=0.375;AN=8;BaseQRankSum=0.048;DP=123;ExcessHet=5.4407;FS=1.828;MLEAC=3;MLEAF=0.375;MQ=60;MQRankSum=0;QD=10.5;ReadPosRankSum=-0.087;SOR=0.996;VQSLOD=21.46;culprit=MQ	GT:AD:DP:GQ:PL	0/0:30,0:30:87:0,87,1305	0/1:12,15:27:99:397,0,300	0/1:21,16:37:99:398,0,556	0/1:15,5:20:99:99,0,416
chr1	18678405	.	TA	T	1033.07	PASS	AC=3;AF=0.375;AN=8;BaseQRankSum=0.829;DP=164;ExcessHet=5.4407;FS=2.347;MLEAC=3;MLEAF=0.375;MQ=60;MQRankSum=0;QD=8.4;ReadPosRankSum=0.305;SOR=0.468;VQSLOD=21.14;culprit=QD	GT:AD:DP:GQ:PL	0/0:37,0:37:99:0,108,1620	0/1:21,17:38:99:373,0,481	0/1:27,17:45:99:337,0,639	0/1:25,16:41:99:335,0,591
chr1	18686898	.	TA	T	617.07	PASS	AC=3;AF=0.375;AN=8;BaseQRankSum=-0.543;DP=92;ExcessHet=5.4407;FS=3.564;MLEAC=3;MLEAF=0.375;MQ=60;MQRankSum=0;QD=9.07;ReadPosRankSum=-1.413;SOR=0.331;VQSLOD=20.55;culprit=QD	GT:AD:DP:GQ:PL	0/0:23,0:23:66:0,66,990	0/1:13,6:19:99:110,0,454	0/1:14,13:27:99:263,0,442	0/1:11,11:22:99:256,0,336
chr1	18700897	.	CT	C	924.07	PASS	AC=3;AF=0.375;AN=8;BaseQRankSum=-0.534;DP=124;ExcessHet=5.4407;FS=0;MLEAC=3;MLEAF=0.375;MQ=60;MQRankSum=0;QD=10.87;ReadPosRankSum=1.16;SOR=0.702;VQSLOD=21.52;culprit=MQ	GT:AD:DP:GQ:PL	0/0:34,0:34:90:0,90,1350	0/1:15,11:26:99:258,0,379	0/1:15,19:34:99:478,0,348	0/1:16,9:25:99:200,0,412
chr1	18797818	.	AT	A	1492.07	PASS	AC=3;AF=0.375;AN=8;BaseQRankSum=-0.247;DP=143;ExcessHet=5.4407;FS=3.536;MLEAC=3;MLEAF=0.375;MQ=60;MQRankSum=0;QD=13.56;ReadPosRankSum=1.73;SOR=1.033;VQSLOD=21.5;culprit=MQ	GT:AD:DP:GQ:PL	0/0:30,0:30:81:0,81,1215	0/1:17,20:37:99:500,0,407	0/1:10,23:33:99:603,0,199	0/1:23,17:40:99:401,0,578
chr1	18932180	.	TC	T	1171.07	PASS	AC=3;AF=0.375;AN=8;BaseQRankSum=0.068;DP=137;ExcessHet=5.4407;FS=2.58;MLEAC=3;MLEAF=0.375;MQ=60;MQRankSum=0;QD=11.26;ReadPosRankSum=0.148;SOR=0.446;VQSLOD=21.53;culprit=MQ	GT:AD:DP:GQ:PL	0/0:23,0:23:63:0,63,945	0/1:18,19:37:99:493,0,461	0/1:22,16:39:99:395,0,584	0/1:17,12:29:99:295,0,453
chr1	19043778	.	AG	A	752.07	PASS	AC=3;AF=0.375;AN=8;BaseQRankSum=0;DP=69;ExcessHet=5.4407;FS=4.397;MLEAC=3;MLEAF=0.375;MQ=60;MQRankSum=0;QD=15.67;ReadPosRankSum=0.892;SOR=0.275;VQSLOD=21.85;culprit=MQ	GT:AD:DP:GQ:PL	0/0:18,0:18:41:0,41,446	0/1:8,9:17:99:241,0,209	0/1:5,7:12:99:193,0,127	0/1:7,12:19:99:330,0,170
chr1	19288381	.	TG	T	390.37	PASS	AC=3;AF=0.375;AN=8;BaseQRankSum=-0.241;DP=40;ExcessHet=5.4407;FS=0;MLEAC=3;MLEAF=0.375;MQ=60;MQRankSum=0;QD=16.97;ReadPosRankSum=1.18;SOR=0.582;VQSLOD=21.85;culprit=MQ	GT:AD:DP:GQ:PL	0/0:11,0:11:0:0,0,347	0/1:5,4:9:98:98,0,128	0/1:2,5:8:41:135,0,41	0/1:1,6:7:10:166,0,10
chr1	19615911	.	AT	A	542.07	PASS	AC=3;AF=0.375;AN=8;BaseQRankSum=0.409;DP=96;ExcessHet=5.4407;FS=0.939;MLEAC=3;MLEAF=0.375;MQ=60;MQRankSum=0;QD=7.86;ReadPosRankSum=-0.931;SOR=0.546;VQSLOD=20.71;culprit=QD	GT:AD:DP:GQ:PL	0/0:24,0:24:72:0,72,851	0/1:11,6:17:99:118,0,258	0/1:18,11:29:99:223,0,415	0/1:13,10:23:99:213,0,297
chr1	19632606	.	A	AT	264.13	PASS	AC=3;AF=0.375;AN=8;BaseQRankSum=-0.842;DP=44;ExcessHet=5.4407;FS=3.743;MLEAC=3;MLEAF=0.375;MQ=60;MQRankSum=0;QD=8.25;ReadPosRankSum=1.03;SOR=1.685;VQSLOD=20.76;culprit=QD	GT:AD:DP:GQ:PL	0/0:8,0:8:18:0,18,270	0/1:11,3:14:51:51,0,300	0/1:2,4:6:44:106,0,44	0/1:7,5:12:99:119,0,181
chr1	19647860	.	TGTGTGC	T	1090.07	PASS	AC=3;AF=0.375;AN=8;BaseQRankSum=1.2;DP=83;ExcessHet=5.4407;FS=0;MLEAC=3;MLEAF=0.375;MQ=60;MQRankSum=0;QD=18.48;ReadPosRankSum=1.56;SOR=0.77;VQSLOD=21.62;culprit=MQ	GT:AD:DP:GQ:PL	0/0:19,0:19:45:0,45,675	0/1:10,10:21:99:381,0,375	0/1:15,9:24:99:228,0,530	0/1:3,12:15:78:493,0,78
chr1	19797547	.	TA	T	971.07	PASS	AC=3;AF=0.375;AN=8;BaseQRankSum=-0.199;DP=127;ExcessHet=5.4407;FS=0;MLEAC=3;MLEAF=0.375;MQ=59.95;MQRankSum=0;QD=10.01;ReadPosRankSum=0.851;SOR=0.767;VQSLOD=5.92;culprit=MQ	GT:AD:DP:GQ:PL	0/0:28,0:28:81:0,81,1118	0/1:20,9:29:99:223,0,580	0/1:15,15:30:99:426,0,414	0/1:25,13:39:99:334,0,726
chr1	19872752	.	CT	C	571.78	PASS	AC=3;AF=0.375;AN=8;BaseQRankSum=-0.001;DP=61;ExcessHet=5.4407;FS=1.261;MLEAC=3;MLEAF=0.375;MQ=60;MQRankSum=0;QD=14.66;ReadPosRankSum=0.12;SOR=1.061;VQSLOD=21.78;culprit=MQ	GT:AD:DP:GQ:PL	0/0:14,0:14:33:0,33,495	0/1:6,7:13:99:201,0,189	0/1:13,4:17:99:117,0,391	0/1:3,6:9:55:286,0,55
chr1	19877886	.	CA	C	818.07	PASS	AC=3;AF=0.375;AN=8;BaseQRankSum=0.133;DP=95;ExcessHet=5.4407;FS=2.108;MLEAC=3;MLEAF=0.375;MQ=60;MQRankSum=0;QD=12.39;ReadPosRankSum=-0.116;SOR=0.428;VQSLOD=21.59;culprit=MQ	GT:AD:DP:GQ:PL	0/0:24,0:24:72:0,72,906	0/1:13,11:24:99:271,0,329	0/1:13,12:26:99:299,0,329	0/1:7,10:17:99:260,0,166
chr1	19918719	.	AT	A	1183.07	PASS	AC=3;AF=0.375;AN=8;BaseQRankSum=0.395;DP=121;ExcessHet=5.4407;FS=0;MLEAC=3;MLEAF=0.375;MQ=60;MQRankSum=0;QD=12.86;ReadPosRankSum=-0.224;SOR=0.758;VQSLOD=21.73;culprit=MQ	GT:AD:DP:GQ:PL	0/0:25,0:25:41:0,41,854	0/1:11,18:29:99:453,0,214	0/1:16,18:34:99:439,0,363	0/1:16,13:29:99:303,0,378
chr1	20010394	.	AAG	A	1456.07	PASS	AC=3;AF=0.375;AN=8;BaseQRankSum=-0.555;DP=140;ExcessHet=5.4407;FS=0.829;MLEAC=3;MLEAF=0.375;MQ=60;MQRankSum=0;QD=17.33;ReadPosRankSum=0.055;SOR=0.838;VQSLOD=21.87;culprit=MQ	GT:AD:DP:GQ:PL	0/0:38,0:38:99:0,106,1402	0/1:12,21:33:99:687,0,342	0/1:19,14:33:99:424,0,591	0/1:7,11:18:99:357,0,203
chr1	20124069	.	GA	G	2413.07	PASS	AC=3;AF=0.375;AN=8;BaseQRankSum=0.524;DP=176;ExcessHet=5.4407;FS=9.282;MLEAC=3;MLEAF=0.375;MQ=60;MQRankSum=0;QD=17.74;ReadPosRankSum=0.233;SOR=1.483;VQSLOD=21.58;culprit=MQ	GT:AD:DP:GQ:PL	0/0:37,0:37:99:0,105,1348	0/1:17,25:42:99:652,0,402	0/1:10,34:44:99:927,0,174	0/1:18,32:50:99:846,0,408
chr1	20124607	.	TG	T	1262.07	PASS	AC=3;AF=0.375;AN=8;BaseQRankSum=0.773;DP=133;ExcessHet=5.4407;FS=0.734;MLEAC=3;MLEAF=0.375;MQ=60;MQRankSum=0;QD=12.25;ReadPosRankSum=-0.12;SOR=0.586;VQSLOD=21.65;culprit=MQ	GT:AD:DP:GQ:PL	0/0:19,0:19:57:0,57,687	0/1:19,13:32:99:301,0,476	0/1:18,22:40:99:547,0,427	0/1:14,17:31:99:426,0,326
chr1	20446819	.	CG	C	1850.07	PASS	AC=3;AF=0.375;AN=8;BaseQRankSum=0.776;DP=174;ExcessHet=5.4407;FS=4.26;MLEAC=3;MLEAF=0.375;MQ=60;MQRankSum=0;QD=13.91;ReadPosRankSum=0;SOR=1.091;VQSLOD=22.01;culprit=MQ	GT:AD:DP:GQ:PL	0/0:34,0:34:99:0,99,1485	0/1:22,25:47:99:655,0,557	0/1:21,25:46:99:658,0,529	0/1:19,21:40:99:549,0,478
chr1	20823036	.	A	AT	1146.07	PASS	AC=3;AF=0.375;AN=8;BaseQRankSum=0.923;DP=132;ExcessHet=5.4407;FS=0.746;MLEAC=3;MLEAF=0.375;MQ=60;MQRankSum=0;QD=11.35;ReadPosRankSum=-0.791;SOR=0.807;VQSLOD=21.31;culprit=MQ	GT:AD:DP:GQ:PL	0/0:21,0:21:60:0,60,836	0/1:23,25:48:99:560,0,504	0/1:12,16:31:99:381,0,249	0/1:14,11:25:99:217,0,320
chr1	21015071	.	TA	T	262.09	PASS	AC=3;AF=0.375;AN=8;BaseQRankSum=0.674;DP=34;ExcessHet=5.4407;FS=0;MLEAC=3;MLEAF=0.375;MQ=60;MQRankSum=0;QD=14.56;ReadPosRankSum=-0.319;SOR=0.836;VQSLOD=21.79;culprit=MQ	GT:AD:DP:GQ:PL	0/0:10,0:10:27:0,27,405	0/1:1,2:4:20:49,0,20	0/1:2,4:6:20:98,0,20	0/1:3,6:9:60:127,0,60
chr1	21031183	.	C	CA	613.07	PASS	AC=3;AF=0.375;AN=8;BaseQRankSum=-0.149;DP=73;ExcessHet=5.4407;FS=2.282;MLEAC=3;MLEAF=0.375;MQ=60;MQRankSum=0;QD=10.95;ReadPosRankSum=-0.146;SOR=1.179;VQSLOD=21.49;culprit=MQ	GT:AD:DP:GQ:PL	0/0:11,0:11:33:0,33,437	0/1:8,10:18:99:229,0,170	0/1:10,7:17:99:147,0,233	0/1:10,11:21:99:249,0,203
chr1	21081948	.	CT	C	1231.07	PASS	AC=3;AF=0.375;AN=8;BaseQRankSum=0.47;DP=137;ExcessHet=5.4407;FS=0.783;MLEAC=3;MLEAF=0.375;MQ=60;MQRankSum=0;QD=12.96;ReadPosRankSum=-0.643;SOR=0.568;VQSLOD=21.53;culprit=MQ	GT:AD:DP:GQ:PL	0/0:36,0:36:99:0,99,1485	0/1:15,15:30:99:368,0,367	0/1:21,12:33:99:268,0,541	0/1:9,23:33:99:607,0,178
chr1	21105428	.	T	TA	631.07	PASS	AC=3;AF=0.375;AN=8;BaseQRankSum=0.359;DP=97;ExcessHet=5.4407;FS=2;MLEAC=3;MLEAF=0.375;MQ=60;MQRankSum=0;QD=9.42;ReadPosRankSum=0.159;SOR=0.979;VQSLOD=21.38;culprit=QD	GT:AD:DP:GQ:PL	0/0:27,0:27:72:0,72,1080	0/1:21,10:32:99:189,0,513	0/1:9,8:17:99:174,0,203	0/1:7,12:19:99:280,0,140
chr1	21136516	.	CA	C	790.48	PASS	AC=3;AF=0.375;AN=8;BaseQRankSum=-0.112;DP=67;ExcessHet=5.4407;FS=3.371;MLEAC=3;MLEAF=0.375;MQ=60;MQRankSum=0;QD=15.2;ReadPosRankSum=0.051;SOR=0.492;VQSLOD=21.88;culprit=MQ	GT:AD:DP:GQ:PL	0/0:10,0:12:29:0,29,264	0/1:8,16:24:99:386,0,156	0/1:2,10:12:21:250,0,21	0/1:9,7:16:99:153,0,188
chr1	21147345	.	G	GT	1197.07	PASS	AC=3;AF=0.375;AN=8;BaseQRankSum=1.68;DP=130;ExcessHet=5.4407;FS=0.81;MLEAC=3;MLEAF=0.375;MQ=60;MQRankSum=0;QD=12.87;ReadPosRankSum=0.508;SOR=0.852;VQSLOD=21.75;culprit=MQ	GT:AD:DP:GQ:PL	0/0:28,0:28:81:0,81,966	0/1:12,19:31:99:462,0,268	0/1:9,16:25:99:392,0,196	0/1:21,16:38:99:355,0,521
chr1	21167212	.	TA	T	1415.07	PASS	AC=3;AF=0.375;AN=8;BaseQRankSum=-0.18;DP=138;ExcessHet=5.4407;FS=1.632;MLEAC=3;MLEAF=0.375;MQ=60;MQRankSum=0;QD=14.44;ReadPosRankSum=0.297;SOR=0.534;VQSLOD=21.82;culprit=MQ	GT:AD:DP:GQ:PL	0/0:37,0:37:99:0,100,1429	0/1:24,21:45:99:588,0,671	0/1:12,19:31:99:561,0,305	0/1:12,10:22:99:278,0,336
chr1	21203684	.	AG	A	830.07	PASS	AC=3;AF=0.375;AN=8;BaseQRankSum=-1.177;DP=131;ExcessHet=5.4407;FS=4.298;MLEAC=3;MLEAF=0.375;MQ=60;MQRankSum=0;QD=9.88;ReadPosRankSum=-1.075;SOR=0.901;VQSLOD=21.23;culprit=MQ	GT:AD:DP:GQ:PL	0/0:34,0:34:75:0,75,1125	0/1:19,9:28:99:156,0,572	0/1:13,11:24:99:320,0,425	0/1:19,13:32:99:366,0,611
chr1	21292309	.	CA	C	605.07	PASS	AC=3;AF=0.375;AN=8;BaseQRankSum=-0.737;DP=91;ExcessHet=5.4407;FS=9.442;MLEAC=3;MLEAF=0.375;MQ=60;MQRankSum=0;QD=8.77;ReadPosRankSum=-0.572;SOR=1.804;VQSLOD=19.82;culprit=QD	GT:AD:DP:GQ:PL	0/0:18,0:18:51:0,51,765	0/1:20,10:30:99:302,0,710	0/1:17,7:24:99:202,0,590	0/1:11,4:15:99:113,0,399
chr1	21410821	.	AT	A	699.07	PASS	AC=3;AF=0.375;AN=8;BaseQRankSum=0.868;DP=88;ExcessHet=5.4407;FS=2.155;MLEAC=3;MLEAF=0.375;MQ=60;MQRankSum=0;QD=11.1;ReadPosRankSum=-0.983;SOR=0.421;VQSLOD=21.1;culprit=MQ	GT:AD:DP:GQ:PL	0/0:20,0:20:54:0,54,810	0/1:12,12:24:99:255,0,273	0/1:9,10:19:99:231,0,201	0/1:10,10:20:99:225,0,226
chr1	21524514	.	GA	G	727.07	PASS	AC=3;AF=0.375;AN=8;BaseQRankSum=-0.399;DP=89;ExcessHet=5.4407;FS=0;MLEAC=3;MLEAF=0.375;MQ=60;MQRankSum=0;QD=11.54;ReadPosRankSum=-0.608;SOR=0.693;VQSLOD=21.48;culprit=MQ	GT:AD:DP:GQ:PL	0/0:21,0:21:60:0,60,900	0/1:11,9:20:99:210,0,259	0/1:9,11:20:99:270,0,201	0/1:12,11:24:99:259,0,287
chr1	21528514	.	AT	A	1104.07	PASS	AC=3;AF=0.375;AN=8;BaseQRankSum=-0.445;DP=128;ExcessHet=5.4407;FS=2.97;MLEAC=3;MLEAF=0.375;MQ=60;MQRankSum=0;QD=11.5;ReadPosRankSum=0.173;SOR=1.071;VQSLOD=21.68;culprit=MQ	GT:AD:DP:GQ:PL	0/0:30,0:30:90:0,90,1160	0/1:24,23:47:99:543,0,868	0/1:12,12:24:99:288,0,468	0/1:13,12:25:99:285,0,461
chr1	21567697	.	AT	A	766.07	PASS	AC=3;AF=0.375;AN=8;BaseQRankSum=-0.203;DP=147;ExcessHet=5.4407;FS=8.337;MLEAC=3;MLEAF=0.375;MQ=60;MQRankSum=0;QD=7.37;ReadPosRankSum=0.373;SOR=1.012;VQSLOD=22.22;culprit=QD	GT:AD:DP:GQ:PL	0/0:34,0:34:99:0,99,1260	0/1:22,14:36:99:328,0,575	0/1:30,11:41:99:220,0,809	0/1:17,10:27:99:230,0,448
chr1	21709584	.	TTA	T	750.07	PASS	AC=3;AF=0.375;AN=8;BaseQRankSum=-0.121;DP=110;ExcessHet=5.4407;FS=10.018;MLEAC=3;MLEAF=0.375;MQ=60;MQRankSum=0;QD=9.74;ReadPosRankSum=0.248;SOR=1.828;VQSLOD=20.03;culprit=QD	GT:AD:DP:GQ:PL	0/0:26,0:26:72:0,72,1080	0/1:16,5:21:99:110,0,456	0/1:13,11:28:99:395,0,339	0/1:21,11:32:99:257,0,628
chr1	21755395	.	CA	C	911.07	PASS	AC=3;AF=0.375;AN=8;BaseQRankSum=-0.062;DP=115;ExcessHet=5.4407;FS=6.872;MLEAC=3;MLEAF=0.375;MQ=60;MQRankSum=0;QD=10.01;ReadPosRankSum=1.5;SOR=1.387;VQSLOD=21.76;culprit=MQ	GT:AD:DP:GQ:PL	0/0:22,0:22:66:0,66,865	0/1:15,4:19:66:66,0,401	0/1:19,22:41:99:551,0,458	0/1:18,13:31:99:306,0,437
chr1	21766359	.	CA	C	733.07	PASS	AC=3;AF=0.375;AN=8;BaseQRankSum=0.366;DP=106;ExcessHet=5.4407;FS=0.866;MLEAC=3;MLEAF=0.375;MQ=59.91;MQRankSum=0;QD=8.62;ReadPosRankSum=0.218;SOR=0.811;VQSLOD=5.73;culprit=QD	GT:AD:DP:GQ:PL	0/0:21,0:21:60:0,60,900	0/1:18,10:28:99:216,0,439	0/1:19,11:30:99:220,0,461	0/1:14,13:27:99:309,0,326
chr1	21777366	.	CA	C	1021.07	PASS	AC=3;AF=0.375;AN=8;BaseQRankSum=-0.843;DP=126;ExcessHet=5.4407;FS=3.07;MLEAC=3;MLEAF=0.375;MQ=60;MQRankSum=0;QD=12.61;ReadPosRankSum=-1.013;SOR=0.395;VQSLOD=21.28;culprit=MQ	GT:AD:DP:GQ:PL	0/0:30,0:30:87:0,87,1305	0/1:14,19:33:99:420,0,301	0/1:11,20:31:99:461,0,222	0/1:10,7:17:99:152,0,233
chr1	21787537	.	T	TA	885.07	PASS	AC=3;AF=0.375;AN=8;BaseQRankSum=-0.094;DP=151;ExcessHet=5.4407;FS=0;MLEAC=3;MLEAF=0.375;MQ=60;MQRankSum=0;QD=8.68;ReadPosRankSum=-0.881;SOR=0.664;VQSLOD=20.96;culprit=QD	GT:AD:DP:GQ:PL	0/0:38,0:38:99:0,99,1425	0/1:18,11:31:99:240,0,400	0/1:22,16:38:99:338,0,510	0/1:20,15:36:99:319,0,462
chr1	21798924	.	CTTTTT	C	900.82	PASS	AC=3;AF=0.375;AN=8;BaseQRankSum=1.4;DP=45;ExcessHet=5.4407;FS=1.69;MLEAC=3;MLEAF=0.375;MQ=60;MQRankSum=0;QD=23.1;ReadPosRankSum=-0.765;SOR=0.337;VQSLOD=21.37;culprit=MQ	GT:AD:DP:GQ:PL	0/0:3,0:3:3:0,3,45	0/1:4,4:8:99:156,0,156	0/1:10,6:16:99:218,0,402	0/1:2,13:15:45:537,0,45
chr1	21811211	.	AT	A	847.07	PASS	AC=3;AF=0.375;AN=8;BaseQRankSum=-0.111;DP=107;ExcessHet=5.4407;FS=4.613;MLEAC=3;MLEAF=0.375;MQ=60;MQRankSum=0;QD=12.1;ReadPosRankSum=0.613;SOR=0.745;VQSLOD=21.93;culprit=MQ	GT:AD:DP:GQ:PL	0/0:31,0:31:87:0,87,1305	0/1:11,11:22:99:270,0,269	0/1:15,15:31:99:368,0,367	0/1:9,9:18:99:221,0,220
chr1	21916536	.	CA	C	979.07	PASS	AC=3;AF=0.375;AN=8;BaseQRankSum=0.283;DP=111;ExcessHet=5.4407;FS=0.904;MLEAC=3;MLEAF=0.375;MQ=60;MQRankSum=0;QD=13.6;ReadPosRankSum=-0.323;SOR=0.541;VQSLOD=21.69;culprit=MQ	GT:AD:DP:GQ:PL	0/0:30,0:30:81:0,81,1125	0/1:12,14:26:99:342,0,287	0/1:13,15:28:99:367,0,312	0/1:7,11:18:99:282,0,159
chr1	22012274	.	AC	A	577.07	VQSRTrancheBOTH99.00to99.90	AC=3;AF=0.375;AN=8;BaseQRankSum=-0.576;DP=93;ExcessHet=5.4407;FS=2.278;MLEAC=3;MLEAF=0.375;MQ=59.79;MQRankSum=0;QD=9.16;ReadPosRankSum=-1.198;SOR=0.399;VQSLOD=4.53;culprit=QD	GT:AD:DP:GQ:PL	0/0:24,0:24:72:0,72,878	0/1:14,9:23:99:211,0,362	0/1:10,13:23:99:336,0,242	0/1:14,3:17:42:42,0,384
chr1	22089500	.	CT	C	1639.07	PASS	AC=3;AF=0.375;AN=8;BaseQRankSum=0.108;DP=165;ExcessHet=5.4407;FS=1.423;MLEAC=3;MLEAF=0.375;MQ=60;MQRankSum=0;QD=13.11;ReadPosRankSum=-0.104;SOR=0.551;VQSLOD=21.69;culprit=MQ	GT:AD:DP:GQ:PL	0/0:35,0:35:99:0,100,1381	0/1:24,22:46:99:580,0,644	0/1:20,21:41:99:564,0,528	0/1:19,19:38:99:507,0,505
chr1	22124178	.	CG	C	865.07	PASS	AC=3;AF=0.375;AN=8;BaseQRankSum=-1.363;DP=121;ExcessHet=5.4407;FS=4.311;MLEAC=3;MLEAF=0.375;MQ=60;MQRankSum=0;QD=10.68;ReadPosRankSum=-1.484;SOR=0.331;VQSLOD=20.82;culprit=MQ	GT:AD:DP:GQ:PL	0/0:29,0:29:84:0,84,1260	0/1:11,3:14:51:51,0,300	0/1:16,13:31:99:317,0,410	0/1:18,20:38:99:509,0,423
chr1	22128715	.	CT	C	446.07	PASS	AC=3;AF=0.375;AN=8;BaseQRankSum=-0.211;DP=81;ExcessHet=5.4407;FS=0.982;MLEAC=3;MLEAF=0.375;MQ=60;MQRankSum=0;QD=7.08;ReadPosRankSum=-0.123;SOR=0.87;VQSLOD=20.95;culprit=QD	GT:AD:DP:GQ:PL	0/0:16,0:16:48:0,48,619	0/1:10,9:19:99:192,0,244	0/1:11,6:17:99:129,0,444	0/1:18,9:27:99:137,0,621
chr1	22152024	.	T	TCCTC	324.07	PASS	AC=3;AF=0.375;AN=8;BaseQRankSum=-0.328;DP=48;ExcessHet=5.4407;FS=1.569;MLEAC=3;MLEAF=0.375;MQ=60;MQRankSum=0;QD=14.09;ReadPosRankSum=0;SOR=1.085;VQSLOD=21.73;culprit=MQ	GT:AD:DP:GQ:PL	0/0:16,0:16:45:0,45,675	0/1:6,2:8:66:66,0,246	0/1:5,4:9:99:153,0,198	0/1:3,3:7:99:117,0,117
chr1	22267588	.	ATG	A	1001.07	PASS	AC=3;AF=0.375;AN=8;BaseQRankSum=-1.743;DP=79;ExcessHet=5.4407;FS=0;MLEAC=3;MLEAF=0.375;MQ=60;MQRankSum=0;QD=20.02;ReadPosRankSum=0.295;SOR=0.826;VQSLOD=21.86;culprit=MQ	GT:AD:DP:GQ:PL	0/0:21,0:21:63:0,63,744	0/1:7,7:14:99:234,0,233	0/1:6,7:13:99:237,0,196	0/1:7,16:23:99:542,0,204
chr1	22379048	.	TC	T	1249.07	PASS	AC=3;AF=0.375;AN=8;BaseQRankSum=-0.552;DP=132;ExcessHet=5.4407;FS=3.774;MLEAC=3;MLEAF=0.375;MQ=60;MQRankSum=0;QD=13.01;ReadPosRankSum=-0.876;SOR=0.571;VQSLOD=21.52;culprit=MQ	GT:AD:DP:GQ:PL	0/0:29,0:29:75:0,75,1125	0/1:12,20:32:99:593,0,307	0/1:17,10:28:99:263,0,490	0/1:22,15:37:99:405,0,623
chr1	22381148	.	A	AG	728.07	PASS	AC=3;AF=0.375;AN=8;BaseQRankSum=-1.015;DP=98;ExcessHet=5.4407;FS=1.946;MLEAC=3;MLEAF=0.375;MQ=60;MQRankSum=0;QD=9.71;ReadPosRankSum=0.227;SOR=0.982;VQSLOD=21.42;culprit=QD	GT:AD:DP:GQ:PL	0/0:18,0:18:45:0,45,675	0/1:16,9:25:99:205,0,426	0/1:15,10:25:99:236,0,390	0/1:13,12:25:99:299,0,331
chr1	22451746	.	G	GC	286.99	PASS	AC=3;AF=0.375;AN=8;BaseQRankSum=0.393;DP=46;ExcessHet=5.4407;FS=0;MLEAC=3;MLEAF=0.375;MQ=60;MQRankSum=0;QD=7.55;ReadPosRankSum=-0.755;SOR=0.774;VQSLOD=20.85;culprit=QD	GT:AD:DP:GQ:PL	0/0:6,0:6:6:0,6,90	0/1:9,3:12:59:59,0,251	0/1:8,4:12:91:91,0,219	0/1:8,6:14:99:148,0,212
chr1	22508201	.	TAC	T	1643.07	PASS	AC=3;AF=0.375;AN=8;BaseQRankSum=0.84;DP=97;ExcessHet=5.4407;FS=0.948;MLEAC=3;MLEAF=0.375;MQ=60;MQRankSum=0;QD=22.82;ReadPosRankSum=0.666;SOR=0.892;VQSLOD=21.5;culprit=MQ	GT:AD:DP:GQ:PL	0/0:18,0:18:48:0,48,720	0/1:8,20:28:99:713,0,232	0/1:10,10:21:99:339,0,336	0/1:7,17:24:99:603,0,202
chr1	22558281	.	CG	C	1118.07	PASS	AC=3;AF=0.375;AN=8;BaseQRankSum=0.912;DP=147;ExcessHet=5.4407;FS=0.747;MLEAC=3;MLEAF=0.375;MQ=60;MQRankSum=0;QD=11.29;ReadPosRankSum=0.472;SOR=0.608;VQSLOD=21.61;culprit=MQ	GT:AD:DP:GQ:PL	0/0:36,0:36:92:0,92,1440	0/1:24,20:44:99:486,0,614	0/1:13,14:27:99:355,0,322	0/1:16,12:28:99:289,0,413
chr1	22573989	.	CT	C	1133.07	PASS	AC=3;AF=0.375;AN=8;BaseQRankSum=1.14;DP=144;ExcessHet=5.4407;FS=2.56;MLEAC=3;MLEAF=0.375;MQ=60;MQRankSum=0;QD=10.89;ReadPosRankSum=-0.27;SOR=0.462;VQSLOD=21.41;culprit=MQ	GT:AD:DP:GQ:PL	0/0:36,0:36:99:0,105,1406	0/1:21,18:39:99:443,0,535	0/1:19,13:32:99:305,0,472	0/1:17,16:33:99:397,0,429
chr1	22601515	.	AG	A	996.07	PASS	AC=3;AF=0.375;AN=8;BaseQRankSum=-0.127;DP=89;ExcessHet=5.4407;FS=2.097;MLEAC=3;MLEAF=0.375;MQ=60;MQRankSum=0;QD=13.46;ReadPosRankSum=-0.241;SOR=0.443;VQSLOD=21.66;culprit=MQ	GT:AD:DP:GQ:PL	0/0:12,0:12:36:0,36,472	0/1:11,11:22:99:264,0,253	0/1:9,14:23:99:351,0,192	0/1:13,16:29:99:393,0,290
chr1	22659292	.	A	AGATGGATG	576.31	PASS	AC=3;AF=0.375;AN=8;BaseQRankSum=0;DP=41;ExcessHet=5.4407;FS=2.21;MLEAC=3;MLEAF=0.375;MQ=60;MQRankSum=0;QD=17.46;ReadPosRankSum=0.231;SOR=0.297;VQSLOD=21.85;culprit=MQ	GT:AD:DP:GQ:PL	0/0:6,0:6:12:0,12,180	0/1:6,7:13:99:276,0,231	0/1:5,4:9:99:153,0,198	0/1:6,5:11:99:159,0,237
chr1	22659346	.	AGATG	A	616.08	PASS	AC=3;AF=0.375;AN=8;BaseQRankSum=0.784;DP=60;ExcessHet=5.4407;FS=0;MLEAC=3;MLEAF=0.375;MQ=60;MQRankSum=0;QD=15.8;ReadPosRankSum=0.142;SOR=0.68;VQSLOD=21.96;culprit=MQ	GT:AD:DP:GQ:PL	0/0:9,0:9:24:0,24,360	0/1:7,8:15:99:295,0,270	0/1:8,5:13:99:186,0,312	0/1:7,4:11:99:147,0,282
chr1	22714421	.	TA	T	1196.07	PASS	AC=3;AF=0.375;AN=8;BaseQRankSum=0.49;DP=152;ExcessHet=5.4407;FS=3.591;MLEAC=3;MLEAF=0.375;MQ=60;MQRankSum=0;QD=11.28;ReadPosRankSum=-0.171;SOR=1.067;VQSLOD=21.68;culprit=MQ	GT:AD:DP:GQ:PL	0/0:41,0:41:99:0,107,1416	0/1:14,22:36:99:593,0,337	0/1:17,16:33:99:408,0,441	0/1:27,10:37:99:207,0,738
chr1	22735449	.	A	AG	1669.07	PASS	AC=3;AF=0.375;AN=8;BaseQRankSum=1.24;DP=131;ExcessHet=5.4407;FS=6.907;MLEAC=3;MLEAF=0.375;MQ=60;MQRankSum=0;QD=19.64;ReadPosRankSum=0.392;SOR=0.952;VQSLOD=22.59;culprit=MQ	GT:AD:DP:GQ:PL	0/0:27,0:27:40:0,40,1006	0/1:13,15:31:99:505,0,461	0/1:10,20:30:99:683,0,312	0/1:13,14:28:99:493,0,462
chr1	22813818	.	T	TC	1506.07	PASS	AC=3;AF=0.375;AN=8;BaseQRankSum=0.106;DP=143;ExcessHet=5.4407;FS=0;MLEAC=3;MLEAF=0.375;MQ=60;MQRankSum=0;QD=14.91;ReadPosRankSum=0.332;SOR=0.678;VQSLOD=21.95;culprit=MQ	GT:AD:DP:GQ:PL	0/0:36,0:36:97:0,97,1319	0/1:15,23:39:99:601,0,353	0/1:14,19:33:99:455,0,334	0/1:12,18:30:99:462,0,284
chr1	22900294	.	CA	C	1212.07	PASS	AC=3;AF=0.375;AN=8;BaseQRankSum=0.407;DP=121;ExcessHet=5.4407;FS=0.828;MLEAC=3;MLEAF=0.375;MQ=60;MQRankSum=0;QD=12.89;ReadPosRankSum=-0.571;SOR=0.594;VQSLOD=21.56;culprit=MQ	GT:AD:DP:GQ:PL	0/0:26,0:26:78:0,78,968	0/1:15,25:40:99:645,0,311	0/1:13,6:19:99:126,0,339	0/1:16,19:35:99:453,0,383
chr1	22979216	.	CA	C	332.13	PASS	AC=3;AF=0.375;AN=8;BaseQRankSum=-0.303;DP=37;ExcessHet=5.4407;FS=0;MLEAC=3;MLEAF=0.375;MQ=60;MQRankSum=0;QD=11.86;ReadPosRankSum=-1.292;SOR=0.473;VQSLOD=21.11;culprit=MQ	GT:AD:DP:GQ:PL	0/0:7,0:7:18:0,18,270	0/1:5,3:8:68:68,0,128	0/1:5,5:10:99:123,0,118	0/1:4,6:10:92:153,0,92
chr1	23018142	.	CT	C	668.07	PASS	AC=3;AF=0.375;AN=8;BaseQRankSum=-0.663;DP=105;ExcessHet=5.4407;FS=2.161;MLEAC=3;MLEAF=0.375;MQ=60;MQRankSum=0;QD=9.28;ReadPosRankSum=0.143;SOR=1.066;VQSLOD=21.36;culprit=QD	GT:AD:DP:GQ:PL	0/0:32,0:32:93:0,93,1245	0/1:19,16:36:99:375,0,447	0/1:12,8:20:99:180,0,288	0/1:11,6:17:99:125,0,268
chr1	23029095	.	TC	T	1371.07	PASS	AC=3;AF=0.375;AN=8;BaseQRankSum=-0.564;DP=134;ExcessHet=5.4407;FS=0.788;MLEAC=3;MLEAF=0.375;MQ=60;MQRankSum=0;QD=14.59;ReadPosRankSum=0.954;SOR=0.841;VQSLOD=21.78;culprit=MQ	GT:AD:DP:GQ:PL	0/0:32,0:32:90:0,90,1350	0/1:18,20:38:99:538,0,463	0/1:15,18:34:99:490,0,385	0/1:10,13:23:99:355,0,257
chr1	23037127	.	T	TAC	777.07	PASS	AC=3;AF=0.375;AN=8;BaseQRankSum=0.765;DP=118;ExcessHet=5.4407;FS=1.807;MLEAC=3;MLEAF=0.375;MQ=60;MQRankSum=0;QD=8.93;ReadPosRankSum=-0.032;SOR=0.489;VQSLOD=21.19;culprit=QD	GT:AD:DP:GQ:PL	0/0:22,0:22:66:0,66,778	0/1:9,14:23:99:364,0,266	0/1:21,10:31:99:224,0,753	0/1:24,9:33:99:201,0,850
chr1	23124063	.	G	GA	1410.07	PASS	AC=3;AF=0.375;AN=8;BaseQRankSum=0.573;DP=166;ExcessHet=5.4407;FS=1.433;MLEAC=3;MLEAF=0.375;MQ=60;MQRankSum=0;QD=11.37;ReadPosRankSum=0.586;SOR=0.566;VQSLOD=21.57;culprit=MQ	GT:AD:DP:GQ:PL	0/0:31,0:31:50:0,50,1150	0/1:24,23:47:99:504,0,534	0/1:17,16:33:99:339,0,374	0/1:18,26:45:99:579,0,375
chr1	23138695	.	GTGTA	G	186.93	PASS	AC=3;AF=0.375;AN=8;BaseQRankSum=0.653;DP=73;ExcessHet=5.4407;FS=1.202;MLEAC=3;MLEAF=0.375;MQ=60;MQRankSum=0;QD=3.59;ReadPosRankSum=-0.5;SOR=0.941;VQSLOD=20.09;culprit=QD	GT:AD:DP:GQ:PL	0/0:13,0:13:36:0,36,540	0/1:18,4:24:49:49,0,739	0/1:12,3:15:49:49,0,495	0/1:10,5:15:99:101,0,352
chr1	23139114	.	AT	A	685.99	PASS	AC=3;AF=0.375;AN=8;BaseQRankSum=-0.045;DP=74;ExcessHet=5.4407;FS=2.509;MLEAC=3;MLEAF=0.375;MQ=60;MQRankSum=0;QD=12.7;ReadPosRankSum=-0.091;SOR=0.402;VQSLOD=21.62;culprit=MQ	GT:AD:DP:GQ:PL	0/0:16,0:16:6:0,6,564	0/1:6,13:19:99:315,0,114	0/1:11,6:17:99:121,0,245	0/1:7,11:18:99:261,0,146
chr1	23252694	.	AT	A	859.97	PASS	AC=3;AF=0.375;AN=8;BaseQRankSum=-0.095;DP=172;ExcessHet=5.4407;FS=1.263;MLEAC=3;MLEAF=0.375;MQ=60;MQRankSum=0;QD=7.41;ReadPosRankSum=0.63;SOR=0.571;VQSLOD=21.01;culprit=QD	GT:AD:DP:GQ:PL	0/0:22,0:41:7:0,7,814	0/1:20,18:38:99:380,0,677	0/1:28,16:45:99:300,0,1006	0/1:23,11:35:99:191,0,765
chr1	23333751	.	T	TA	1042.07	PASS	AC=3;AF=0.375;AN=8;BaseQRankSum=-0.384;DP=162;ExcessHet=5.4407;FS=0;MLEAC=3;MLEAF=0.375;MQ=60;MQRankSum=0;QD=9.56;ReadPosRankSum=-1.799;SOR=0.677;VQSLOD=20.38;culprit=ReadPosRankSum	GT:AD:DP:GQ:PL	0/0:45,0:45:93:0,93,1511	0/1:26,18:44:99:357,0,602	0/1:16,16:32:99:352,0,355	0/1:17,16:35:99:345,0,395
chr1	23482522	.	CA	C	925.07	PASS	AC=3;AF=0.375;AN=8;BaseQRankSum=0.072;DP=125;ExcessHet=5.4407;FS=16.215;MLEAC=3;MLEAF=0.375;MQ=60;MQRankSum=0;QD=9.64;ReadPosRankSum=0.532;SOR=1.814;VQSLOD=18.83;culprit=FS	GT:AD:DP:GQ:PL	0/0:25,0:25:69:0,69,1035	0/1:15,9:24:99:196,0,386	0/1:20,14:34:99:305,0,508	0/1:20,18:38:99:436,0,488
chr1	23610156	.	A	AT	1424.07	PASS	AC=3;AF=0.375;AN=8;BaseQRankSum=1.18;DP=153;ExcessHet=5.4407;FS=1.503;MLEAC=3;MLEAF=0.375;MQ=60;MQRankSum=0;QD=12.6;ReadPosRankSum=-0.535;SOR=0.869;VQSLOD=21.52;culprit=MQ	GT:AD:DP:GQ:PL	0/0:34,0:34:99:0,102,1312	0/1:19,26:45:99:661,0,448	0/1:14,11:25:99:261,0,354	0/1:22,21:43:99:514,0,546
chr1	23763036	.	CGGGGA	C	930.25	PASS	AC=3;AF=0.375;AN=8;BaseQRankSum=-0.979;DP=110;ExcessHet=5.4407;FS=6.327;MLEAC=3;MLEAF=0.375;MQ=60;MQRankSum=0;QD=12.74;ReadPosRankSum=-0.108;SOR=0.268;VQSLOD=22;culprit=MQ	GT:AD:DP:GQ:PL	0/0:23,0:23:0:0,0,686	0/1:9,17:26:99:409,0,183	0/1:16,11:27:99:249,0,383	0/1:8,12:20:99:281,0,173
chr1	23783400	.	C	CAT	980.07	PASS	AC=3;AF=0.375;AN=8;BaseQRankSum=0.095;DP=75;ExcessHet=5.4407;FS=0;MLEAC=3;MLEAF=0.375;MQ=60;MQRankSum=0;QD=20.85;ReadPosRankSum=0.216;SOR=0.551;VQSLOD=21.89;culprit=MQ	GT:AD:DP:GQ:PL	0/0:20,0:20:39:0,39,585	0/1:3,5:8:99:201,0,111	0/1:9,12:21:99:461,0,332	0/1:9,9:18:99:330,0,334
chr1	23809236	.	ATATTTTTTTTT	A	1021.52	PASS	AC=3;AF=0.375;AN=8;BaseQRankSum=0.671;DP=92;ExcessHet=5.4407;FS=0;MLEAC=3;MLEAF=0.375;MQ=60;MQRankSum=0;QD=20.03;ReadPosRankSum=1.58;SOR=0.79;VQSLOD=21.53;culprit=MQ	GT:AD:DP:GQ:PL	0/0:13,0:16:35:0,35,623	0/1:3,13:17:99:409,0,122	0/1:6,10:19:99:296,0,292	0/1:9,10:20:99:302,0,324
chr1	23826765	.	C	CATCT	1037.07	PASS	AC=3;AF=0.375;AN=8;BaseQRankSum=0;DP=118;ExcessHet=5.4407;FS=5.324;MLEAC=3;MLEAF=0.375;MQ=60;MQRankSum=0;QD=18.52;ReadPosRankSum=1.44;SOR=0.891;VQSLOD=21.99;culprit=MQ	GT:AD:DP:GQ:PL	0/0:34,0:34:84:0,84,1172	0/1:5,6:11:99:237,0,192	0/1:16,12:28:99:452,0,628	0/1:8,9:19:99:360,0,307
chr1	23888675	.	TA	T	1586.07	PASS	AC=3;AF=0.375;AN=8;BaseQRankSum=0.371;DP=173;ExcessHet=5.4407;FS=1.524;MLEAC=3;MLEAF=0.375;MQ=60;MQRankSum=0;QD=12.69;ReadPosRankSum=0;SOR=0.506;VQSLOD=21.66;culprit=MQ	GT:AD:DP:GQ:PL	0/0:43,0:43:99:0,120,1800	0/1:19,29:49:99:779,0,454	0/1:23,16:39:99:392,0,613	0/1:21,17:38:99:427,0,552
chr1	23907500	.	CT	C	1395.07	PASS	AC=3;AF=0.375;AN=8;BaseQRankSum=0.394;DP=151;ExcessHet=5.4407;FS=4.947;MLEAC=3;MLEAF=0.375;MQ=60;MQRankSum=0;QD=13.81;ReadPosRankSum=0.691;SOR=0.372;VQSLOD=21.94;culprit=MQ	GT:AD:DP:GQ:PL	0/0:37,0:37:93:0,93,1395	0/1:19,26:45:99:659,0,443	0/1:15,15:30:99:368,0,367	0/1:11,15:27:99:380,0,258
chr1	23930614	.	GA	G	842.07	PASS	AC=3;AF=0.375;AN=8;BaseQRankSum=-0.148;DP=117;ExcessHet=5.4407;FS=4.177;MLEAC=3;MLEAF=0.375;MQ=60;MQRankSum=0;QD=10.27;ReadPosRankSum=-0.144;SOR=0.619;VQSLOD=21.58;culprit=MQ	GT:AD:DP:GQ:PL	0/0:28,0:28:78:0,78,1170	0/1:13,19:34:99:428,0,293	0/1:18,8:26:99:153,0,421	0/1:12,12:24:99:273,0,273
chr1	24044241	.	AT	A	1045.07	PASS	AC=3;AF=0.375;AN=8;BaseQRankSum=1.14;DP=164;ExcessHet=5.4407;FS=0.687;MLEAC=3;MLEAF=0.375;MQ=59.94;MQRankSum=0;QD=8.78;ReadPosRankSum=-0.684;SOR=0.803;VQSLOD=5.45;culprit=QD	GT:AD:DP:GQ:PL	0/0:35,0:35:99:0,99,1281	0/1:19,17:37:99:361,0,435	0/1:25,18:43:99:386,0,582	0/1:25,15:40:99:310,0,594
chr1	24414709	.	AT	A	1232.07	PASS	AC=3;AF=0.375;AN=8;BaseQRankSum=-0.59;DP=138;ExcessHet=5.4407;FS=1.617;MLEAC=3;MLEAF=0.375;MQ=60;MQRankSum=0;QD=12.32;ReadPosRankSum=-0.612;SOR=0.884;VQSLOD=21.47;culprit=MQ	GT:AD:DP:GQ:PL	0/0:30,0:30:90:0,90,1054	0/1:15,14:29:99:327,0,380	0/1:19,18:37:99:449,0,480	0/1:15,19:35:99:468,0,364
chr1	24544850	.	CAG	C	1747.07	PASS	AC=3;AF=0.375;AN=8;BaseQRankSum=0.825;DP=149;ExcessHet=5.4407;FS=5.115;MLEAC=3;MLEAF=0.375;MQ=60;MQRankSum=0;QD=18.01;ReadPosRankSum=-0.067;SOR=0.553;VQSLOD=22.18;culprit=MQ	GT:AD:DP:GQ:PL	0/0:38,0:38:99:0,99,1485	0/1:20,21:41:99:682,0,668	0/1:10,13:23:99:449,0,318	0/1:14,19:33:99:628,0,453
chr1	24552721	.	CT	C	974.07	PASS	AC=3;AF=0.375;AN=8;BaseQRankSum=0.818;DP=122;ExcessHet=5.4407;FS=1.911;MLEAC=3;MLEAF=0.375;MQ=60;MQRankSum=0;QD=12.49;ReadPosRankSum=-0.187;SOR=0.934;VQSLOD=21.63;culprit=MQ	GT:AD:DP:GQ:PL	0/0:34,0:34:87:0,87,1305	0/1:9,8:17:99:193,0,223	0/1:11,23:35:99:599,0,233	0/1:18,9:27:99:194,0,467
chr1	24553123	.	CT	C	1008.07	PASS	AC=3;AF=0.375;AN=8;BaseQRankSum=1.17;DP=135;ExcessHet=5.4407;FS=0;MLEAC=3;MLEAF=0.375;MQ=60;MQRankSum=0;QD=10.08;ReadPosRankSum=0.925;SOR=0.696;VQSLOD=21.49;culprit=MQ	GT:AD:DP:GQ:PL	0/0:27,0:27:75:0,75,1125	0/1:20,9:29:99:183,0,489	0/1:18,17:35:99:405,0,414	0/1:18,18:36:99:432,0,408
chr1	24564523	.	AAAAAAAAAAC	A	352.63	VQSRTrancheBOTH99.00to99.90	AC=3;AF=0.375;AN=8;BaseQRankSum=0.792;DP=41;ExcessHet=5.4407;FS=8.852;MLEAC=3;MLEAF=0.375;MQ=59.78;MQRankSum=0;QD=14.69;ReadPosRankSum=-0.231;SOR=1.844;VQSLOD=2.16;culprit=MQ	GT:AD:DP:GQ:PL	0/0:11,0:11:0:0,0,374	0/1:5,4:9:99:153,0,189	0/1:3,4:7:99:159,0,114	0/1:4,4:11:99:236,0,144
chr1	24588882	.	G	GT	1273.07	PASS	AC=3;AF=0.375;AN=8;BaseQRankSum=0.344;DP=138;ExcessHet=5.4407;FS=2.613;MLEAC=3;MLEAF=0.375;MQ=60;MQRankSum=0;QD=12.48;ReadPosRankSum=-0.679;SOR=1.035;VQSLOD=21.49;culprit=MQ	GT:AD:DP:GQ:PL	0/0:28,0:28:81:0,81,1073	0/1:20,21:41:99:522,0,485	0/1:14,11:25:99:268,0,363	0/1:16,20:36:99:495,0,393
chr1	24614241	.	ATTATTATT	A	317.83	PASS	AC=3;AF=0.375;AN=8;BaseQRankSum=-0.537;DP=84;ExcessHet=5.4407;FS=8.414;MLEAC=2;MLEAF=0.25;MQ=59.86;MQRankSum=0;QD=7.39;ReadPosRankSum=1.43;SOR=1.238;VQSLOD=5.2;culprit=QD	GT:AD:DP:GQ:PL	0/0:20,0:20:45:0,45,675	0/1:11,2:16:80:80,0,447	0/1:10,2:12:33:33,0,406	0/1:13,5:23:99:202,0,516
chr1	24623680	.	CT	C	573.07	PASS	AC=3;AF=0.375;AN=8;BaseQRankSum=1.22;DP=121;ExcessHet=5.4407;FS=4.99;MLEAC=3;MLEAF=0.375;MQ=60;MQRankSum=0;QD=6.74;ReadPosRankSum=0.309;SOR=1.345;VQSLOD=21.38;culprit=QD	GT:AD:DP:GQ:PL	0/0:31,0:31:81:0,81,1215	0/1:30,9:39:99:153,0,752	0/1:12,10:22:99:234,0,282	0/1:15,9:24:99:198,0,364
chr1	24627940	.	CA	C	755.07	PASS	AC=3;AF=0.375;AN=8;BaseQRankSum=-0.037;DP=85;ExcessHet=5.4407;FS=0.938;MLEAC=3;MLEAF=0.375;MQ=59.92;MQRankSum=0;QD=11.8;ReadPosRankSum=-0.435;SOR=0.657;VQSLOD=6.02;culprit=QD	GT:AD:DP:GQ:PL	0/0:13,0:13:36:0,36,540	0/1:9,11:21:99:291,0,227	0/1:13,6:19:99:135,0,358	0/1:12,13:25:99:341,0,308
chr1	24673185	.	AT	A	920.4	PASS	AC=3;AF=0.375;AN=8;BaseQRankSum=0.104;DP=107;ExcessHet=5.4407;FS=6.428;MLEAC=3;MLEAF=0.375;MQ=59.82;MQRankSum=0;QD=12.78;ReadPosRankSum=1.29;SOR=0.559;VQSLOD=6.07;culprit=MQ	GT:AD:DP:GQ:PL	0/0:23,0:27:74:0,74,850	0/1:13,15:29:99:346,0,282	0/1:10,16:26:99:382,0,208	0/1:9,9:18:99:204,0,203
chr1	24683398	.	TA	T	1281.07	PASS	AC=3;AF=0.375;AN=8;BaseQRankSum=0.013;DP=151;ExcessHet=5.4407;FS=0;MLEAC=3;MLEAF=0.375;MQ=60;MQRankSum=0;QD=11.75;ReadPosRankSum=-0.17;SOR=0.66;VQSLOD=21.66;culprit=MQ	GT:AD:DP:GQ:PL	0/0:40,0:40:99:0,106,1338	0/1:21,22:43:99:531,0,480	0/1:15,14:29:99:333,0,357	0/1:19,18:37:99:429,0,438
chr1	24704790	.	T	TCCC	577.24	PASS	AC=3;AF=0.375;AN=8;BaseQRankSum=-0.924;DP=56;ExcessHet=5.4407;FS=11.196;MLEAC=3;MLEAF=0.375;MQ=60;MQRankSum=0;QD=13.74;ReadPosRankSum=-0.805;SOR=1.498;VQSLOD=20.96;culprit=MQ	GT:AD:DP:GQ:PL	0/0:6,0:6:0:0,0,173	0/1:4,6:10:99:205,0,150	0/1:12,7:19:99:224,0,483	0/1:9,4:15:99:157,0,358
chr1	24726431	.	TA	T	987.07	PASS	AC=3;AF=0.375;AN=8;BaseQRankSum=0.576;DP=174;ExcessHet=5.4407;FS=2.298;MLEAC=3;MLEAF=0.375;MQ=60;MQRankSum=0;QD=7.65;ReadPosRankSum=0.386;SOR=0.508;VQSLOD=21.03;culprit=QD	GT:AD:DP:GQ:PL	0/0:36,0:36:68:0,68,1233	0/1:27,17:44:99:355,0,639	0/1:29,18:47:99:357,0,670	0/1:24,14:38:99:287,0,557
chr1	24748491	.	GGTTTTTT	G	104.96	PASS	AC=3;AF=0.375;AN=8;BaseQRankSum=0.334;DP=99;ExcessHet=5.4407;FS=6.44;MLEAC=3;MLEAF=0.375;MQ=60;MQRankSum=0;QD=1.48;ReadPosRankSum=0.974;SOR=0.696;VQSLOD=20.3;culprit=QD	GT:AD:DP:GQ:PL	0/0:21,0:21:57:0,57,855	0/1:19,5:24:28:28,0,574	0/1:19,5:24:79:79,0,651	0/1:19,4:23:10:10,0,552
chr1	24752295	.	T	TC	1744.07	PASS	AC=3;AF=0.375;AN=8;BaseQRankSum=0.275;DP=208;ExcessHet=5.4407;FS=0;MLEAC=3;MLEAF=0.375;MQ=60;MQRankSum=0;QD=11.33;ReadPosRankSum=0.076;SOR=0.672;VQSLOD=21.66;culprit=MQ	GT:AD:DP:GQ:PL	0/0:35,0:35:99:0,99,1485	0/1:36,26:63:99:613,0,940	0/1:21,23:44:99:583,0,525	0/1:25,23:48:99:560,0,638
chr1	24844467	.	CT	C	1836.07	PASS	AC=3;AF=0.375;AN=8;BaseQRankSum=-0.21;DP=158;ExcessHet=5.4407;FS=4.943;MLEAC=3;MLEAF=0.375;MQ=60;MQRankSum=0;QD=15.97;ReadPosRankSum=-0.021;SOR=1.079;VQSLOD=22.2;culprit=MQ	GT:AD:DP:GQ:PL	0/0:27,0:29:81:0,81,773	0/1:20,31:51:99:778,0,428	0/1:11,23:34:99:609,0,183	0/1:11,19:31:99:461,0,230
chr1	24845700	.	TA	T	1067.07	PASS	AC=3;AF=0.375;AN=8;BaseQRankSum=-0.72;DP=97;ExcessHet=5.4407;FS=1.944;MLEAC=3;MLEAF=0.375;MQ=60;MQRankSum=0;QD=14.42;ReadPosRankSum=0.415;SOR=0.956;VQSLOD=21.82;culprit=MQ	GT:AD:DP:GQ:PL	0/0:19,0:19:54:0,54,810	0/1:15,13:28:99:330,0,393	0/1:8,13:21:99:347,0,191	0/1:10,15:25:99:402,0,242
chr1	24850170	.	AAAAG	A	1101.63	PASS	AC=3;AF=0.375;AN=8;BaseQRankSum=0.559;DP=132;ExcessHet=5.4407;FS=5.237;MLEAC=3;MLEAF=0.375;MQ=60;MQRankSum=0;QD=12.96;ReadPosRankSum=0.447;SOR=1.219;VQSLOD=22.16;culprit=MQ	GT:AD:DP:GQ:PL	0/0:35,0:35:99:0,102,1301	0/1:11,10:28:99:473,0,398	0/1:17,18:38:99:726,0,650	0/1:15,14:29:99:535,0,562
chr1	24951342	.	CCT	C	1840.07	PASS	AC=3;AF=0.375;AN=8;BaseQRankSum=-0.465;DP=139;ExcessHet=5.4407;FS=3.829;MLEAC=3;MLEAF=0.375;MQ=60;MQRankSum=0;QD=18.78;ReadPosRankSum=0.584;SOR=1.098;VQSLOD=21.95;culprit=MQ	GT:AD:DP:GQ:PL	0/0:35,0:35:99:0,99,1485	0/1:8,18:26:99:653,0,243	0/1:20,15:35:99:504,0,689	0/1:17,20:37:99:695,0,568
chr1	24964728	.	CT	C	1120.07	PASS	AC=3;AF=0.375;AN=8;BaseQRankSum=0.374;DP=140;ExcessHet=5.4407;FS=3.726;MLEAC=3;MLEAF=0.375;MQ=60;MQRankSum=0;QD=10.57;ReadPosRankSum=-0.033;SOR=0.405;VQSLOD=21.48;culprit=MQ	GT:AD:DP:GQ:PL	0/0:32,0:32:90:0,90,1350	0/1:20,15:35:99:370,0,524	0/1:19,11:30:99:257,0,506	0/1:21,20:41:99:505,0,525
chr1	25063569	.	TA	T	690.07	PASS	AC=3;AF=0.375;AN=8;BaseQRankSum=-1.557;DP=93;ExcessHet=5.4407;FS=4.857;MLEAC=3;MLEAF=0.375;MQ=60;MQRankSum=0;QD=10.3;ReadPosRankSum=-0.38;SOR=0.95;VQSLOD=21.74;culprit=MQ	GT:AD:DP:GQ:PL	0/0:20,0:20:57:0,57,855	0/1:12,12:24:99:302,0,300	0/1:16,11:27:99:261,0,405	0/1:10,6:16:99:139,0,262
chr1	25235883	.	CA	C	723.07	PASS	AC=3;AF=0.375;AN=8;BaseQRankSum=0.334;DP=116;ExcessHet=5.4407;FS=5.766;MLEAC=3;MLEAF=0.375;MQ=59.91;MQRankSum=0;QD=9.64;ReadPosRankSum=0;SOR=0.24;VQSLOD=5.56;culprit=QD	GT:AD:DP:GQ:PL	0/0:39,0:39:99:0,108,1620	0/1:13,9:22:99:222,0,349	0/1:17,13:30:99:326,0,452	0/1:15,8:23:99:187,0,405
chr1	25412712	.	TTTTAAAA	T	1146.01	PASS	AC=3;AF=0.375;AN=8;BaseQRankSum=0.095;DP=140;ExcessHet=5.4407;FS=1.561;MLEAC=3;MLEAF=0.375;MQ=60;MQRankSum=0;QD=14.33;ReadPosRankSum=0.791;SOR=0.533;VQSLOD=21.77;culprit=MQ	GT:AD:DP:GQ:PL	0/0:40,0:42:99:0,120,1728	0/1:16,10:31:99:442,0,615	0/1:21,5:33:99:252,0,829	0/1:19,9:33:99:464,0,753
chr1	25447217	.	TA	T	886.07	PASS	AC=3;AF=0.375;AN=8;BaseQRankSum=-2.247;DP=141;ExcessHet=5.4407;FS=0.758;MLEAC=3;MLEAF=0.375;MQ=60;MQRankSum=0;QD=9.63;ReadPosRankSum=0.691;SOR=0.59;VQSLOD=21.39;culprit=QD	GT:AD:DP:GQ:PL	0/0:38,0:38:99:0,108,1339	0/1:15,16:32:99:347,0,336	0/1:16,15:33:99:331,0,379	0/1:19,11:32:99:220,0,462
chr1	25458005	.	TA	T	1157.07	PASS	AC=3;AF=0.375;AN=8;BaseQRankSum=-0.273;DP=105;ExcessHet=5.4407;FS=3.988;MLEAC=3;MLEAF=0.375;MQ=60;MQRankSum=0;QD=14.65;ReadPosRankSum=-0.776;SOR=1.292;VQSLOD=21.65;culprit=MQ	GT:AD:DP:GQ:PL	0/0:22,0:22:60:0,60,843	0/1:17,16:33:99:401,0,431	0/1:8,15:23:99:400,0,181	0/1:9,14:23:99:368,0,208
chr1	25486289	.	GA	G	1604.07	PASS	AC=3;AF=0.375;AN=8;BaseQRankSum=0.31;DP=179;ExcessHet=5.4407;FS=3.124;MLEAC=3;MLEAF=0.375;MQ=60;MQRankSum=0;QD=11.88;ReadPosRankSum=-0.737;SOR=0.989;VQSLOD=21.47;culprit=MQ	GT:AD:DP:GQ:PL	0/0:37,0:37:99:0,111,1505	0/1:30,21:51:99:476,0,718	0/1:21,29:50:99:701,0,460	0/1:16,18:34:99:439,0,362
chr1	25533785	.	AT	A	1416.07	PASS	AC=3;AF=0.375;AN=8;BaseQRankSum=1.11;DP=165;ExcessHet=5.4407;FS=0;MLEAC=3;MLEAF=0.375;MQ=60;MQRankSum=0;QD=11.61;ReadPosRankSum=-0.933;SOR=0.635;VQSLOD=21.32;culprit=MQ	GT:AD:DP:GQ:PL	0/0:38,0:38:93:0,93,1395	0/1:19,26:45:99:655,0,447	0/1:21,15:36:99:352,0,534	0/1:23,18:41:99:421,0,574
chr1	25638552	.	AT	A	433.07	PASS	AC=3;AF=0.375;AN=8;BaseQRankSum=0.993;DP=90;ExcessHet=5.4407;FS=2.198;MLEAC=3;MLEAF=0.375;MQ=60;MQRankSum=0;QD=7.1;ReadPosRankSum=1.38;SOR=0.767;VQSLOD=20.81;culprit=QD	GT:AD:DP:GQ:PL	0/0:22,0:22:61:0,61,810	0/1:11,9:22:99:231,0,272	0/1:16,8:24:99:173,0,416	0/1:14,3:17:41:41,0,377
chr1	25668562	.	T	TC	803.16	PASS	AC=3;AF=0.375;AN=8;BaseQRankSum=-1.062;DP=90;ExcessHet=5.4407;FS=3.425;MLEAC=3;MLEAF=0.375;MQ=60;MQRankSum=0;QD=11.81;ReadPosRankSum=-0.37;SOR=0.33;VQSLOD=21.48;culprit=MQ	GT:AD:DP:GQ:PL	0/0:17,0:17:16:0,16,537	0/1:15,6:21:99:106,0,537	0/1:8,16:24:99:444,0,253	0/1:11,12:23:99:265,0,336
chr1	25679948	.	AAAATAT	A	355.1	PASS	AC=3;AF=0.375;AN=8;BaseQRankSum=-1.18;DP=50;ExcessHet=5.4407;FS=1.574;MLEAC=3;MLEAF=0.375;MQ=60;MQRankSum=0;QD=18.69;ReadPosRankSum=0.82;SOR=1.162;VQSLOD=21.68;culprit=MQ	GT:AD:DP:GQ:PL	0/0:4,0:4:15:0,15,150	0/1:5,5:12:99:156,0,215	0/1:0,3:7:87:87,0,94	0/1:0,6:9:58:196,0,58
chr1	25708890	.	GA	G	992.07	PASS	AC=3;AF=0.375;AN=8;BaseQRankSum=-0.645;DP=118;ExcessHet=5.4407;FS=2.847;MLEAC=3;MLEAF=0.375;MQ=60;MQRankSum=0;QD=11.54;ReadPosRankSum=0.47;SOR=0.446;VQSLOD=21.58;culprit=MQ	GT:AD:DP:GQ:PL	0/0:32,0:32:87:0,87,1305	0/1:9,13:22:99:307,0,173	0/1:20,21:41:99:480,0,448	0/1:13,10:23:99:217,0,299
chr1	25829441	.	TG	T	1425.07	PASS	AC=3;AF=0.375;AN=8;BaseQRankSum=-1.031;DP=141;ExcessHet=5.4407;FS=0;MLEAC=3;MLEAF=0.375;MQ=60;MQRankSum=0;QD=15.16;ReadPosRankSum=0.79;SOR=0.645;VQSLOD=21.92;culprit=MQ	GT:AD:DP:GQ:PL	0/0:35,0:35:99:0,102,1530	0/1:15,16:31:99:457,0,404	0/1:16,17:33:99:486,0,443	0/1:13,17:31:99:494,0,350
chr1	25840338	.	GA	G	654.07	PASS	AC=3;AF=0.375;AN=8;BaseQRankSum=-0.878;DP=76;ExcessHet=5.4407;FS=3.935;MLEAC=3;MLEAF=0.375;MQ=60;MQRankSum=0;QD=11.28;ReadPosRankSum=0.54;SOR=0.32;VQSLOD=21.56;culprit=MQ	GT:AD:DP:GQ:PL	0/0:16,0:16:45:0,45,675	0/1:12,14:26:99:358,0,294	0/1:10,5:15:99:111,0,265	0/1:9,8:17:99:197,0,229
chr1	25945454	.	C	CT	308.07	PASS	AC=3;AF=0.375;AN=8;BaseQRankSum=0.408;DP=73;ExcessHet=5.4407;FS=1.16;MLEAC=3;MLEAF=0.375;MQ=60;MQRankSum=0;QD=6.16;ReadPosRankSum=-0.945;SOR=1.015;VQSLOD=20.42;culprit=QD	GT:AD:DP:GQ:PL	0/0:18,0:18:45:0,45,675	0/1:7,7:16:99:171,0,153	0/1:13,3:16:38:38,0,324	0/1:14,6:20:99:111,0,341
chr1	26018368	.	AT	A	1452.07	PASS	AC=3;AF=0.375;AN=8;BaseQRankSum=0.828;DP=170;ExcessHet=5.4407;FS=0;MLEAC=3;MLEAF=0.375;MQ=60;MQRankSum=0;QD=11.34;ReadPosRankSum=0.5;SOR=0.752;VQSLOD=21.69;culprit=MQ	GT:AD:DP:GQ:PL	0/0:34,0:34:96:0,96,1440	0/1:24,21:47:99:461,0,556	0/1:19,29:48:99:687,0,378	0/1:19,16:35:99:316,0,438
chr1	26084901	.	A	AAG	1863.07	PASS	AC=3;AF=0.375;AN=8;BaseQRankSum=-0.491;DP=147;ExcessHet=5.4407;FS=0;MLEAC=3;MLEAF=0.375;MQ=60;MQRankSum=0;QD=17.74;ReadPosRankSum=0.854;SOR=0.724;VQSLOD=21.92;culprit=MQ	GT:AD:DP:GQ:PL	0/0:31,0:31:90:0,90,1350	0/1:15,22:37:99:727,0,472	0/1:20,17:37:99:545,0,647	0/1:13,18:31:99:603,0,412
chr1	26099577	.	TA	T	1187.07	PASS	AC=3;AF=0.375;AN=8;BaseQRankSum=0.722;DP=134;ExcessHet=5.4407;FS=1.773;MLEAC=3;MLEAF=0.375;MQ=60;MQRankSum=0;QD=13.8;ReadPosRankSum=-1.681;SOR=0.96;VQSLOD=20.84;culprit=ReadPosRankSum	GT:AD:DP:GQ:PL	0/0:43,0:43:99:0,117,1755	0/1:15,19:34:99:487,0,362	0/1:17,15:32:99:369,0,430	0/1:7,13:20:99:343,0,156
chr1	26108895	.	AT	A	1115.07	PASS	AC=3;AF=0.375;AN=8;BaseQRankSum=-0.49;DP=110;ExcessHet=5.4407;FS=2.973;MLEAC=3;MLEAF=0.375;MQ=60;MQRankSum=0;QD=13.77;ReadPosRankSum=-0.151;SOR=1.067;VQSLOD=21.79;culprit=MQ	GT:AD:DP:GQ:PL	0/0:26,0:26:72:0,72,994	0/1:13,12:26:99:299,0,329	0/1:10,17:27:99:448,0,229	0/1:14,15:29:99:380,0,348
chr1	26218543	.	CT	C	649.49	PASS	AC=3;AF=0.375;AN=8;BaseQRankSum=1.02;DP=105;ExcessHet=5.4407;FS=0.868;MLEAC=2;MLEAF=0.25;MQ=60;MQRankSum=0;QD=8.02;ReadPosRankSum=-0.519;SOR=0.794;VQSLOD=20.98;culprit=QD	GT:AD:DP:GQ:PL	0/0:19,0:19:54:0,54,810	0/1:16,15:31:99:359,0,383	0/1:17,2:19:4:4,0,441	0/1:18,13:31:99:298,0,446
chr1	26237195	.	AT	A	1040.07	PASS	AC=3;AF=0.375;AN=8;BaseQRankSum=0.3;DP=145;ExcessHet=5.4407;FS=0.742;MLEAC=3;MLEAF=0.375;MQ=60;MQRankSum=0;QD=10.3;ReadPosRankSum=-0.168;SOR=0.829;VQSLOD=21.43;culprit=MQ	GT:AD:DP:GQ:PL	0/0:37,0:37:96:0,96,1440	0/1:17,16:33:99:341,0,387	0/1:20,17:37:99:377,0,459	0/1:16,15:33:99:334,0,356
chr1	26261726	.	TAAAA	T	942.07	PASS	AC=3;AF=0.375;AN=8;BaseQRankSum=0.091;DP=133;ExcessHet=5.4407;FS=3.812;MLEAC=3;MLEAF=0.375;MQ=60;MQRankSum=0;QD=10.13;ReadPosRankSum=-0.674;SOR=0.935;VQSLOD=21.4;culprit=MQ	GT:AD:DP:GQ:PL	0/0:34,0:34:96:0,96,1440	0/1:13,16:29:99:368,0,276	0/1:21,18:39:99:397,0,471	0/1:16,9:26:99:189,0,387
chr1	26341340	.	C	CA	751.07	PASS	AC=3;AF=0.375;AN=8;BaseQRankSum=-0.471;DP=104;ExcessHet=5.4407;FS=0;MLEAC=3;MLEAF=0.375;MQ=60;MQRankSum=0;QD=10.43;ReadPosRankSum=1.36;SOR=0.656;VQSLOD=21.39;culprit=MQ	GT:AD:DP:GQ:PL	0/0:28,0:28:81:0,81,1035	0/1:11,16:27:99:373,0,234	0/1:12,8:20:99:151,0,284	0/1:14,11:26:99:239,0,326
chr1	26349182	.	TA	T	1324.07	PASS	AC=3;AF=0.375;AN=8;BaseQRankSum=-0.112;DP=143;ExcessHet=5.4407;FS=13.325;MLEAC=3;MLEAF=0.375;MQ=60;MQRankSum=0;QD=13.51;ReadPosRankSum=-0.079;SOR=1.963;VQSLOD=18.8;culprit=MQ	GT:AD:DP:GQ:PL	0/0:36,0:36:93:0,93,1395	0/1:15,23:38:99:556,0,322	0/1:17,14:31:99:327,0,400	0/1:11,18:29:99:453,0,232
chr1	26391113	.	CGT	C	667.07	PASS	AC=3;AF=0.375;AN=8;BaseQRankSum=-0.073;DP=110;ExcessHet=5.4407;FS=0;MLEAC=3;MLEAF=0.375;MQ=60;MQRankSum=0;QD=9.67;ReadPosRankSum=-0.471;SOR=0.731;VQSLOD=21.31;culprit=QD	GT:AD:DP:GQ:PL	0/0:31,0:31:58:0,58,1108	0/1:18,11:29:99:316,0,603	0/1:9,3:12:80:80,0,309	0/1:18,10:29:99:283,0,594
chr1	26407164	.	AAAAAAAGAAG	A	118.06	PASS	AC=3;AF=0.375;AN=8;BaseQRankSum=0.374;DP=63;ExcessHet=5.4407;FS=3.524;MLEAC=3;MLEAF=0.375;MQ=60;MQRankSum=0;QD=3.03;ReadPosRankSum=-0.389;SOR=0.588;VQSLOD=19.99;culprit=QD	GT:AD:DP:GQ:PL	0/0:22,0:22:60:0,60,900	0/1:11,3:14:31:31,0,297	0/1:7,3:10:70:70,0,270	0/1:12,3:15:29:29,0,318
chr1	26495636	.	CA	C	846.07	PASS	AC=3;AF=0.375;AN=8;BaseQRankSum=-0.429;DP=86;ExcessHet=5.4407;FS=0;MLEAC=3;MLEAF=0.375;MQ=60;MQRankSum=0;QD=12.63;ReadPosRankSum=-0.589;SOR=0.603;VQSLOD=21.6;culprit=MQ	GT:AD:DP:GQ:PL	0/0:14,0:14:42:0,42,489	0/1:4,11:15:69:249,0,69	0/1:13,11:24:99:239,0,296	0/1:12,16:28:99:370,0,253
chr1	26523260	.	GA	G	744.07	PASS	AC=3;AF=0.375;AN=8;BaseQRankSum=0.997;DP=93;ExcessHet=5.4407;FS=0;MLEAC=3;MLEAF=0.375;MQ=60;MQRankSum=0;QD=11.45;ReadPosRankSum=0.597;SOR=0.634;VQSLOD=21.69;culprit=MQ	GT:AD:DP:GQ:PL	0/0:19,0:19:48:0,48,720	0/1:12,11:23:99:249,0,276	0/1:9,15:24:99:360,0,186	0/1:11,7:18:99:147,0,262
chr1	26624144	.	GT	G	562.31	PASS	AC=3;AF=0.375;AN=8;BaseQRankSum=-0.183;DP=55;ExcessHet=5.4407;FS=4.123;MLEAC=3;MLEAF=0.375;MQ=60;MQRankSum=0;QD=11.96;ReadPosRankSum=-0.794;SOR=1.041;VQSLOD=21.59;culprit=MQ	GT:AD:DP:GQ:PL	0/0:6,0:6:12:0,12,180	0/1:11,5:16:95:95,0,266	0/1:6,14:20:99:341,0,110	0/1:5,6:11:92:138,0,92
chr1	26653235	.	CTCCT	C	1613.07	PASS	AC=3;AF=0.375;AN=8;BaseQRankSum=-0.452;DP=120;ExcessHet=5.4407;FS=3.667;MLEAC=3;MLEAF=0.375;MQ=60;MQRankSum=0;QD=22.72;ReadPosRankSum=-0.531;SOR=1.244;VQSLOD=21.36;culprit=MQ	GT:AD:DP:GQ:PL	0/0:28,0:28:81:0,81,1024	0/1:8,21:29:99:858,0,264	0/1:10,8:19:99:306,0,396	0/1:12,12:24:99:461,0,468
chr1	26708697	.	C	CT	1128.07	PASS	AC=3;AF=0.375;AN=8;BaseQRankSum=-0.437;DP=160;ExcessHet=5.4407;FS=2.323;MLEAC=3;MLEAF=0.375;MQ=60;MQRankSum=0;QD=9.48;ReadPosRankSum=-0.967;SOR=0.5;VQSLOD=20.92;culprit=QD	GT:AD:DP:GQ:PL	0/0:35,0:35:99:0,99,1284	0/1:29,18:50:99:389,0,684	0/1:19,17:36:99:374,0,436	0/1:19,17:36:99:377,0,436
chr1	26726172	.	TTG	T	364.63	PASS	AC=3;AF=0.375;AN=8;BaseQRankSum=-0.765;DP=56;ExcessHet=5.4407;FS=0;MLEAC=3;MLEAF=0.375;MQ=60;MQRankSum=0;QD=9.6;ReadPosRankSum=0.1;SOR=0.828;VQSLOD=21.45;culprit=QD	GT:AD:DP:GQ:PL	0/0:12,0:12:33:0,33,495	0/1:9,5:16:99:240,0,302	0/1:5,5:10:99:169,0,195	0/1:9,5:17:99:221,0,313
chr1	26823792	.	AT	A	1064.07	PASS	AC=3;AF=0.375;AN=8;BaseQRankSum=-0.844;DP=122;ExcessHet=5.4407;FS=5.932;MLEAC=3;MLEAF=0.375;MQ=60;MQRankSum=0;QD=13.47;ReadPosRankSum=0.435;SOR=0.273;VQSLOD=22.04;culprit=MQ	GT:AD:DP:GQ:PL	0/0:35,0:35:99:0,99,1303	0/1:9,13:22:99:341,0,215	0/1:17,14:31:99:344,0,437	0/1:11,15:26:99:391,0,264
chr1	26868743	.	CT	C	791.07	PASS	AC=3;AF=0.375;AN=8;BaseQRankSum=0.629;DP=118;ExcessHet=5.4407;FS=0;MLEAC=3;MLEAF=0.375;MQ=60;MQRankSum=0;QD=9.2;ReadPosRankSum=-0.961;SOR=0.68;VQSLOD=21;culprit=QD	GT:AD:DP:GQ:PL	0/0:28,0:28:78:0,78,1170	0/1:19,16:35:99:356,0,447	0/1:20,12:32:99:264,0,484	0/1:11,8:19:99:183,0,262
chr1	27230736	.	AATTT	A	362.79	PASS	AC=3;AF=0.375;AN=8;BaseQRankSum=1.78;DP=67;ExcessHet=5.4407;FS=0;MLEAC=2;MLEAF=0.25;MQ=60;MQRankSum=0;QD=8.85;ReadPosRankSum=0.993;SOR=0.818;VQSLOD=21.31;culprit=QD	GT:AD:DP:GQ:PL	0/0:16,0:21:48:0,48,541	0/1:11,2:16:99:115,0,445	0/1:13,4:17:99:106,0,524	0/1:7,4:11:99:124,0,282
chr1	27235394	.	C	CTG	330.28	PASS	AC=3;AF=0.375;AN=8;BaseQRankSum=0.799;DP=60;ExcessHet=5.4407;FS=1.237;MLEAC=2;MLEAF=0.25;MQ=60;MQRankSum=0;QD=9.44;ReadPosRankSum=-0.175;SOR=0.941;VQSLOD=21.3;culprit=QD	GT:AD:DP:GQ:PL	0/0:14,0:14:30:0,30,450	0/1:7,6:13:99:117,0,153	0/1:8,6:14:99:121,0,181	0/1:5,3:11:99:103,0,101
chr1	27294616	.	TG	T	857.07	PASS	AC=3;AF=0.375;AN=8;BaseQRankSum=-0.226;DP=125;ExcessHet=5.4407;FS=2.897;MLEAC=3;MLEAF=0.375;MQ=60;MQRankSum=0;QD=9.85;ReadPosRankSum=0.063;SOR=0.411;VQSLOD=21.34;culprit=MQ	GT:AD:DP:GQ:PL	0/0:35,0:35:84:0,84,1260	0/1:15,11:26:99:258,0,370	0/1:17,19:36:99:472,0,410	0/1:18,7:25:99:139,0,474
chr1	27348423	.	TA	T	1249.07	PASS	AC=3;AF=0.375;AN=8;BaseQRankSum=0.921;DP=117;ExcessHet=5.4407;FS=0.833;MLEAC=3;MLEAF=0.375;MQ=60;MQRankSum=0;QD=14.19;ReadPosRankSum=0.475;SOR=0.534;VQSLOD=21.84;culprit=MQ	GT:AD:DP:GQ:PL	0/0:18,0:18:45:0,45,675	0/1:10,14:26:99:344,0,190	0/1:12,19:31:99:433,0,250	0/1:12,21:33:99:484,0,242
chr1	27408999	.	GT	G	883.07	PASS	AC=3;AF=0.375;AN=8;BaseQRankSum=-1.032;DP=104;ExcessHet=5.4407;FS=0.901;MLEAC=3;MLEAF=0.375;MQ=60;MQRankSum=0;QD=11.32;ReadPosRankSum=0.596;SOR=0.922;VQSLOD=21.6;culprit=MQ	GT:AD:DP:GQ:PL	0/0:24,0:24:66:0,66,990	0/1:13,6:19:99:126,0,332	0/1:19,20:40:99:493,0,459	0/1:9,11:20:99:276,0,214
chr1	27418206	.	CA	C	1548.07	PASS	AC=3;AF=0.375;AN=8;BaseQRankSum=0.693;DP=155;ExcessHet=5.4407;FS=9.08;MLEAC=3;MLEAF=0.375;MQ=60;MQRankSum=0;QD=13.95;ReadPosRankSum=-0.579;SOR=1.467;VQSLOD=21.53;culprit=MQ	GT:AD:DP:GQ:PL	0/0:35,0:35:89:0,89,1252	0/1:17,22:39:99:544,0,376	0/1:13,16:29:99:394,0,288	0/1:18,25:43:99:622,0,393
chr1	27467237	.	AAC	A	930.07	PASS	AC=3;AF=0.375;AN=8;BaseQRankSum=-0.333;DP=160;ExcessHet=5.4407;FS=0.863;MLEAC=3;MLEAF=0.375;MQ=59.95;MQRankSum=0;QD=9.79;ReadPosRankSum=-0.444;SOR=0.517;VQSLOD=5.64;culprit=QD	GT:AD:DP:GQ:PL	0/0:46,0:46:99:0,103,1562	0/1:18,11:29:99:321,0,541	0/1:23,16:39:99:459,0,709	0/1:20,7:27:99:162,0,608
chr1	27594683	.	C	CAG	1229.07	PASS	AC=3;AF=0.375;AN=8;BaseQRankSum=-0.866;DP=90;ExcessHet=5.4407;FS=3.705;MLEAC=3;MLEAF=0.375;MQ=60;MQRankSum=0;QD=18.62;ReadPosRankSum=0.194;SOR=0.303;VQSLOD=21.9;culprit=MQ	GT:AD:DP:GQ:PL	0/0:19,0:19:39:0,39,585	0/1:10,15:25:99:458,0,274	0/1:10,8:18:99:248,0,326	0/1:7,16:23:99:535,0,194
chr1	27655427	.	T	TG	464.26	PASS	AC=3;AF=0.375;AN=8;BaseQRankSum=1.09;DP=80;ExcessHet=5.4407;FS=3.444;MLEAC=3;MLEAF=0.375;MQ=60;MQRankSum=0;QD=8.29;ReadPosRankSum=0.486;SOR=1.164;VQSLOD=21.37;culprit=QD	GT:AD:DP:GQ:PL	0/0:14,0:16:42:0,42,427	0/1:11,8:19:99:175,0,266	0/1:9,7:16:99:155,0,218	0/1:14,7:21:99:141,0,337
chr1	27675210	.	GT	G	805.07	PASS	AC=3;AF=0.375;AN=8;BaseQRankSum=-0.156;DP=99;ExcessHet=5.4407;FS=0.884;MLEAC=3;MLEAF=0.375;MQ=60;MQRankSum=0;QD=10.88;ReadPosRankSum=0.348;SOR=0.73;VQSLOD=21.57;culprit=MQ	GT:AD:DP:GQ:PL	0/0:24,0:24:72:0,72,919	0/1:12,9:21:99:213,0,304	0/1:15,14:29:99:341,0,371	0/1:13,11:24:99:263,0,325
chr1	27680045	.	A	AG	824.07	PASS	AC=3;AF=0.375;AN=8;BaseQRankSum=0.691;DP=121;ExcessHet=5.4407;FS=0;MLEAC=3;MLEAF=0.375;MQ=60;MQRankSum=0;QD=10.05;ReadPosRankSum=0.708;SOR=0.666;VQSLOD=21.52;culprit=MQ	GT:AD:DP:GQ:PL	0/0:30,0:30:78:0,78,1170	0/1:12,11:23:99:250,0,291	0/1:15,12:28:99:275,0,367	0/1:18,14:32:99:311,0,445
chr1	27709423	.	AT	A	1083.07	PASS	AC=3;AF=0.375;AN=8;BaseQRankSum=-0.841;DP=127;ExcessHet=5.4407;FS=36.408;MLEAC=3;MLEAF=0.375;MQ=60;MQRankSum=0;QD=11.77;ReadPosRankSum=-0.94;SOR=2.917;VQSLOD=7.23;culprit=FS	GT:AD:DP:GQ:PL	0/0:31,0:31:90:0,90,1350	0/1:16,11:27:99:255,0,407	0/1:16,20:36:99:499,0,380	0/1:15,14:29:99:341,0,367
chr1	27728519	.	AT	A	1146.07	PASS	AC=3;AF=0.375;AN=8;BaseQRankSum=0.064;DP=136;ExcessHet=5.4407;FS=3.586;MLEAC=3;MLEAF=0.375;MQ=60;MQRankSum=0;QD=10.91;ReadPosRankSum=0.629;SOR=1.042;VQSLOD=21.7;culprit=MQ	GT:AD:DP:GQ:PL	0/0:28,0:28:81:0,81,1021	0/1:20,17:37:99:418,0,511	0/1:14,15:29:99:359,0,349	0/1:23,16:39:99:381,0,597
chr1	27729040	.	AT	A	1447.07	PASS	AC=3;AF=0.375;AN=8;BaseQRankSum=0.573;DP=193;ExcessHet=5.4407;FS=0;MLEAC=3;MLEAF=0.375;MQ=60;MQRankSum=0;QD=11.67;ReadPosRankSum=0.031;SOR=0.666;VQSLOD=21.69;culprit=MQ	GT:AD:DP:GQ:PL	0/0:50,0:50:99:0,115,1800	0/1:18,16:34:99:378,0,421	0/1:19,21:49:99:480,0,500	0/1:25,25:50:99:601,0,575
chr1	27845783	.	CTT	C	873.11	PASS	AC=3;AF=0.375;AN=8;BaseQRankSum=1.59;DP=68;ExcessHet=5.4407;FS=3.478;MLEAC=3;MLEAF=0.375;MQ=60;MQRankSum=0;QD=28.83;ReadPosRankSum=-0.134;SOR=1.493;VQSLOD=19.66;culprit=MQ	GT:AD:DP:GQ:PL	0/0:8,0:11:33:0,33,421	0/1:1,10:13:99:463,0,142	0/1:1,5:11:99:287,0,166	0/1:0,7:9:99:312,0,111
chr1	27880204	.	C	CT	778.07	PASS	AC=3;AF=0.375;AN=8;BaseQRankSum=0.725;DP=163;ExcessHet=5.4407;FS=3.564;MLEAC=3;MLEAF=0.375;MQ=60;MQRankSum=0;QD=6.77;ReadPosRankSum=0.036;SOR=1.092;VQSLOD=21.11;culprit=QD	GT:AD:DP:GQ:PL	0/0:34,0:34:99:0,101,1207	0/1:26,22:50:99:479,0,615	0/1:24,11:35:99:207,0,582	0/1:25,7:32:99:104,0,620
chr1	27882969	.	G	GC	651.07	PASS	AC=3;AF=0.375;AN=8;BaseQRankSum=0.795;DP=75;ExcessHet=5.4407;FS=0;MLEAC=3;MLEAF=0.375;MQ=60;MQRankSum=0;QD=12.52;ReadPosRankSum=-0.282;SOR=0.656;VQSLOD=21.7;culprit=MQ	GT:AD:DP:GQ:PL	0/0:17,0:17:51:0,51,580	0/1:4,13:17:71:343,0,71	0/1:11,10:21:99:240,0,272	0/1:10,4:14:80:80,0,264
chr1	27922695	.	TTTTG	T	1011.07	PASS	AC=3;AF=0.375;AN=8;BaseQRankSum=-0.652;DP=160;ExcessHet=5.4407;FS=0;MLEAC=3;MLEAF=0.375;MQ=60;MQRankSum=0;QD=8.79;ReadPosRankSum=1.08;SOR=0.636;VQSLOD=21.27;culprit=QD	GT:AD:DP:GQ:PL	0/0:34,0:34:67:0,67,1241	0/1:19,17:36:99:344,0,657	0/1:26,17:43:99:305,0,935	0/1:18,18:36:99:374,0,628
chr1	27962599	.	AAAG	A	969.07	PASS	AC=3;AF=0.375;AN=8;BaseQRankSum=1.05;DP=92;ExcessHet=5.4407;FS=0;MLEAC=3;MLEAF=0.375;MQ=60;MQRankSum=0;QD=15.14;ReadPosRankSum=-0.057;SOR=0.704;VQSLOD=21.91;culprit=MQ	GT:AD:DP:GQ:PL	0/0:25,0:25:69:0,69,1035	0/1:10,10:20:99:390,0,390	0/1:12,15:27:99:529,0,442	0/1:13,4:17:62:62,0,450
chr1	27982318	.	AT	A	933.07	PASS	AC=3;AF=0.375;AN=8;BaseQRankSum=1.55;DP=115;ExcessHet=5.4407;FS=7.277;MLEAC=3;MLEAF=0.375;MQ=60;MQRankSum=0;QD=11.38;ReadPosRankSum=-1.386;SOR=1.366;VQSLOD=21.28;culprit=MQ	GT:AD:DP:GQ:PL	0/0:30,0:30:84:0,84,1260	0/1:16,12:28:99:283,0,404	0/1:10,12:22:99:300,0,238	0/1:17,15:32:99:362,0,415
chr1	27985253	.	C	CA	685.07	PASS	AC=3;AF=0.375;AN=8;BaseQRankSum=0.954;DP=108;ExcessHet=5.4407;FS=3.309;MLEAC=3;MLEAF=0.375;MQ=60;MQRankSum=0;QD=10.54;ReadPosRankSum=0;SOR=0.688;VQSLOD=21.55;culprit=MQ	GT:AD:DP:GQ:PL	0/0:32,0:32:54:0,54,1089	0/1:9,15:25:99:366,0,199	0/1:13,7:22:99:160,0,327	0/1:13,8:21:99:171,0,326
chr1	28083519	.	C	CA	330.52	PASS	AC=3;AF=0.375;AN=8;BaseQRankSum=0.334;DP=69;ExcessHet=5.4407;FS=1.053;MLEAC=3;MLEAF=0.375;MQ=60;MQRankSum=0;QD=9.18;ReadPosRankSum=0.31;SOR=0.501;VQSLOD=21.3;culprit=QD	GT:AD:DP:GQ:PL	0/0:24,0:29:72:0,72,626	0/1:6,5:12:99:99,0,126	0/1:6,4:10:76:76,0,129	0/1:8,7:15:99:140,0,167
chr1	28110168	.	CA	C	698.07	PASS	AC=3;AF=0.375;AN=8;BaseQRankSum=-0.734;DP=93;ExcessHet=5.4407;FS=4.65;MLEAC=3;MLEAF=0.375;MQ=60;MQRankSum=0;QD=9.83;ReadPosRankSum=-0.368;SOR=1.345;VQSLOD=21.59;culprit=MQ	GT:AD:DP:GQ:PL	0/0:19,0:19:54:0,54,810	0/1:8,12:20:99:280,0,166	0/1:11,9:20:99:196,0,231	0/1:20,11:33:99:234,0,444
chr1	28184466	.	GC	G	960.07	PASS	AC=3;AF=0.375;AN=8;BaseQRankSum=-0.915;DP=94;ExcessHet=5.4407;FS=10.164;MLEAC=3;MLEAF=0.375;MQ=60;MQRankSum=0;QD=13.52;ReadPosRankSum=-0.686;SOR=0.779;VQSLOD=22.37;culprit=MQ	GT:AD:DP:GQ:PL	0/0:15,0:15:45:0,45,585	0/1:10,9:19:99:229,0,260	0/1:14,16:30:99:419,0,354	0/1:9,13:22:99:324,0,220
chr1	28248923	.	GA	G	1513.07	PASS	AC=3;AF=0.375;AN=8;BaseQRankSum=0.823;DP=169;ExcessHet=5.4407;FS=16.428;MLEAC=3;MLEAF=0.375;MQ=60;MQRankSum=0;QD=11.29;ReadPosRankSum=-0.177;SOR=1.603;VQSLOD=19.54;culprit=FS	GT:AD:DP:GQ:PL	0/0:31,0:31:87:0,87,1305	0/1:24,19:43:99:396,0,551	0/1:22,21:43:99:472,0,494	0/1:20,28:48:99:657,0,426
chr1	28286471	.	AT	A	1280.07	PASS	AC=3;AF=0.375;AN=8;BaseQRankSum=0.282;DP=142;ExcessHet=5.4407;FS=0.777;MLEAC=3;MLEAF=0.375;MQ=60;MQRankSum=0;QD=13.33;ReadPosRankSum=-0.022;SOR=0.68;VQSLOD=21.76;culprit=MQ	GT:AD:DP:GQ:PL	0/0:38,0:38:93:0,93,1395	0/1:15,14:29:99:308,0,317	0/1:12,23:35:99:544,0,233	0/1:13,19:32:99:440,0,270
chr1	28292376	.	AATATAT	A	971.07	PASS	AC=3;AF=0.375;AN=8;BaseQRankSum=-0.626;DP=78;ExcessHet=5.4407;FS=0;MLEAC=3;MLEAF=0.375;MQ=60;MQRankSum=0;QD=20.23;ReadPosRankSum=0.805;SOR=0.679;VQSLOD=21.85;culprit=MQ	GT:AD:DP:GQ:PL	0/0:16,0:16:48:0,48,593	0/1:8,9:17:99:333,0,309	0/1:9,6:15:99:219,0,444	0/1:5,11:16:99:431,0,177
chr1	28358011	.	TAATAAAATAAAATA	T	811.07	PASS	AC=3;AF=0.375;AN=8;BaseQRankSum=-0.486;DP=61;ExcessHet=5.4407;FS=0;MLEAC=3;MLEAF=0.375;MQ=59.83;MQRankSum=0;QD=20.28;ReadPosRankSum=-0.567;SOR=0.619;VQSLOD=6;culprit=MQ	GT:AD:DP:GQ:PL	0/0:16,0:16:39:0,39,585	0/1:7,6:13:99:213,0,265	0/1:6,7:13:99:223,0,231	0/1:4,10:14:99:387,0,138
chr1	28378578	.	CCCTT	C	561.08	PASS	AC=3;AF=0.375;AN=8;BaseQRankSum=0.922;DP=56;ExcessHet=5.4407;FS=1.543;MLEAC=3;MLEAF=0.375;MQ=60;MQRankSum=0;QD=13.05;ReadPosRankSum=-0.061;SOR=1.148;VQSLOD=21.65;culprit=MQ	GT:AD:DP:GQ:PL	0/0:9,0:9:24:0,24,360	0/1:8,9:17:99:206,0,177	0/1:5,6:11:99:127,0,109	0/1:5,10:15:96:240,0,96
chr1	28411877	.	A	AAAAG	327.13	PASS	AC=3;AF=0.375;AN=8;BaseQRankSum=0.385;DP=40;ExcessHet=5.4407;FS=0;MLEAC=3;MLEAF=0.375;MQ=60;MQRankSum=0;QD=12.58;ReadPosRankSum=-0.243;SOR=0.495;VQSLOD=21.72;culprit=MQ	GT:AD:DP:GQ:PL	0/0:12,0:12:18:0,18,270	0/1:3,3:6:99:117,0,117	0/1:5,3:8:99:111,0,181	0/1:8,4:12:99:111,0,309
chr1	28426220	.	CA	C	1028.07	PASS	AC=3;AF=0.375;AN=8;BaseQRankSum=0.263;DP=145;ExcessHet=5.4407;FS=7.858;MLEAC=3;MLEAF=0.375;MQ=60;MQRankSum=0;QD=10.08;ReadPosRankSum=-0.188;SOR=1.417;VQSLOD=21.82;culprit=MQ	GT:AD:DP:GQ:PL	0/0:37,0:37:99:0,99,1485	0/1:23,14:37:99:265,0,537	0/1:17,16:33:99:352,0,365	0/1:13,19:32:99:423,0,253
chr1	28478930	.	GT	G	987.07	PASS	AC=3;AF=0.375;AN=8;BaseQRankSum=0;DP=112;ExcessHet=5.4407;FS=4.437;MLEAC=3;MLEAF=0.375;MQ=60;MQRankSum=0;QD=12.19;ReadPosRankSum=0.518;SOR=0.327;VQSLOD=21.73;culprit=MQ	GT:AD:DP:GQ:PL	0/0:24,0:24:72:0,72,929	0/1:17,8:25:99:180,0,465	0/1:14,14:29:99:362,0,361	0/1:11,17:28:99:457,0,262
chr1	28512609	.	CT	C	422.07	PASS	AC=3;AF=0.375;AN=8;BaseQRankSum=-0.265;DP=51;ExcessHet=5.4407;FS=4.748;MLEAC=3;MLEAF=0.375;MQ=60;MQRankSum=0;QD=12.06;ReadPosRankSum=0.769;SOR=0.438;VQSLOD=21.79;culprit=MQ	GT:AD:DP:GQ:PL	0/0:12,0:12:27:0,27,405	0/1:6,6:12:99:151,0,143	0/1:4,7:11:91:185,0,91	0/1:7,5:13:98:98,0,178
chr1	28662109	.	G	GT	895.07	PASS	AC=3;AF=0.375;AN=8;BaseQRankSum=1.07;DP=96;ExcessHet=5.4407;FS=0;MLEAC=3;MLEAF=0.375;MQ=60;MQRankSum=0;QD=12.97;ReadPosRankSum=-0.057;SOR=0.795;VQSLOD=21.78;culprit=MQ	GT:AD:DP:GQ:PL	0/0:24,0:24:66:0,66,990	0/1:9,16:25:99:418,0,205	0/1:11,9:21:99:219,0,283	0/1:13,11:24:99:270,0,333
chr1	28672177	.	CT	C	831.07	PASS	AC=3;AF=0.375;AN=8;BaseQRankSum=-0.136;DP=112;ExcessHet=5.4407;FS=2.968;MLEAC=3;MLEAF=0.375;MQ=59.8;MQRankSum=0;QD=10.39;ReadPosRankSum=-0.678;SOR=1.056;VQSLOD=5.37;culprit=MQ	GT:AD:DP:GQ:PL	0/0:29,0:29:71:0,71,971	0/1:16,11:27:99:228,0,376	0/1:9,17:26:99:408,0,179	0/1:17,10:27:99:207,0,405
chr1	28724183	.	AT	A	392.07	PASS	AC=3;AF=0.375;AN=8;BaseQRankSum=0.35;DP=54;ExcessHet=5.4407;FS=3.053;MLEAC=3;MLEAF=0.375;MQ=60;MQRankSum=0;QD=10.6;ReadPosRankSum=-1.978;SOR=1.402;VQSLOD=20.15;culprit=ReadPosRankSum	GT:AD:DP:GQ:PL	0/0:14,0:14:42:0,42,556	0/1:5,7:12:99:164,0,107	0/1:7,4:11:82:82,0,166	0/1:7,7:14:99:158,0,157
chr1	28783207	.	TA	T	1136.07	PASS	AC=3;AF=0.375;AN=8;BaseQRankSum=-0.61;DP=130;ExcessHet=5.4407;FS=1.664;MLEAC=3;MLEAF=0.375;MQ=60;MQRankSum=0;QD=11.96;ReadPosRankSum=-0.394;SOR=0.928;VQSLOD=21.52;culprit=MQ	GT:AD:DP:GQ:PL	0/0:32,0:32:96:0,96,1139	0/1:19,18:37:99:450,0,480	0/1:15,13:28:99:321,0,378	0/1:15,15:30:99:377,0,376
chr1	28786389	.	CT	C	1210.07	PASS	AC=3;AF=0.375;AN=8;BaseQRankSum=0.045;DP=139;ExcessHet=5.4407;FS=1.641;MLEAC=3;MLEAF=0.375;MQ=60;MQRankSum=0;QD=12.47;ReadPosRankSum=-1.547;SOR=0.877;VQSLOD=20.88;culprit=MQ	GT:AD:DP:GQ:PL	0/0:37,0:37:99:0,108,1472	0/1:15,14:29:99:334,0,329	0/1:16,24:40:99:601,0,326	0/1:15,13:28:99:287,0,351
chr1	28812816	.	C	CG	573.07	PASS	AC=3;AF=0.375;AN=8;BaseQRankSum=0.287;DP=76;ExcessHet=5.4407;FS=0;MLEAC=3;MLEAF=0.375;MQ=60;MQRankSum=0;QD=11.02;ReadPosRankSum=0.204;SOR=0.602;VQSLOD=21.65;culprit=MQ	GT:AD:DP:GQ:PL	0/0:15,0:15:45:0,45,526	0/1:8,7:15:99:154,0,181	0/1:10,11:22:99:250,0,223	0/1:8,8:16:99:181,0,181
chr1	28834546	.	AT	A	1368.07	PASS	AC=3;AF=0.375;AN=8;BaseQRankSum=-0.933;DP=126;ExcessHet=5.4407;FS=2.695;MLEAC=3;MLEAF=0.375;MQ=60;MQRankSum=0;QD=14.4;ReadPosRankSum=-0.277;SOR=0.513;VQSLOD=21.74;culprit=MQ	GT:AD:DP:GQ:PL	0/0:29,0:29:84:0,84,1041	0/1:11,10:21:99:264,0,296	0/1:13,28:41:99:791,0,296	0/1:20,13:33:99:325,0,552
chr1	28861617	.	G	GT	816.07	PASS	AC=3;AF=0.375;AN=8;BaseQRankSum=0.892;DP=121;ExcessHet=5.4407;FS=0.783;MLEAC=3;MLEAF=0.375;MQ=60;MQRankSum=0;QD=8.77;ReadPosRankSum=-0.675;SOR=0.553;VQSLOD=21.01;culprit=QD	GT:AD:DP:GQ:PL	0/0:19,0:19:48:0,48,720	0/1:21,13:36:99:280,0,524	0/1:19,14:33:99:307,0,472	0/1:15,11:26:99:241,0,372
chr1	28928318	.	GA	G	1283.07	PASS	AC=3;AF=0.375;AN=8;BaseQRankSum=0.014;DP=156;ExcessHet=5.4407;FS=0.728;MLEAC=3;MLEAF=0.375;MQ=60;MQRankSum=0;QD=12.1;ReadPosRankSum=-0.483;SOR=0.592;VQSLOD=21.53;culprit=MQ	GT:AD:DP:GQ:PL	0/0:36,0:36:67:0,67,1259	0/1:13,15:28:99:347,0,287	0/1:15,22:37:99:500,0,315	0/1:21,20:41:99:448,0,458
chr1	28958447	.	TA	T	1146.07	PASS	AC=3;AF=0.375;AN=8;BaseQRankSum=0.385;DP=134;ExcessHet=5.4407;FS=6.395;MLEAC=3;MLEAF=0.375;MQ=60;MQRankSum=0;QD=11.46;ReadPosRankSum=-0.496;SOR=1.343;VQSLOD=21.95;culprit=MQ	GT:AD:DP:GQ:PL	0/0:26,0:26:66:0,66,990	0/1:13,11:26:99:259,0,294	0/1:18,24:42:99:562,0,388	0/1:18,16:34:99:337,0,408
chr1	29002462	.	AAAG	A	1025.41	PASS	AC=3;AF=0.375;AN=8;BaseQRankSum=0.335;DP=147;ExcessHet=5.4407;FS=11.232;MLEAC=3;MLEAF=0.375;MQ=60;MQRankSum=0;QD=10.15;ReadPosRankSum=0.549;SOR=1.674;VQSLOD=20.6;culprit=MQ	GT:AD:DP:GQ:PL	0/0:31,0:31:52:0,52,1204	0/1:22,15:40:99:497,0,840	0/1:14,13:31:99:454,0,512	0/1:20,17:40:99:532,0,710
chr1	29017829	.	GT	G	1509.07	PASS	AC=3;AF=0.375;AN=8;BaseQRankSum=0.425;DP=159;ExcessHet=5.4407;FS=2.417;MLEAC=3;MLEAF=0.375;MQ=60;MQRankSum=0;QD=13.24;ReadPosRankSum=-1.238;SOR=0.913;VQSLOD=21.21;culprit=MQ	GT:AD:DP:GQ:PL	0/0:37,0:37:96:0,96,1440	0/1:19,28:47:99:714,0,434	0/1:21,19:40:99:460,0,520	0/1:13,14:27:99:347,0,315
chr1	29030150	.	AT	A	1424.07	PASS	AC=3;AF=0.375;AN=8;BaseQRankSum=0.106;DP=146;ExcessHet=5.4407;FS=3.765;MLEAC=3;MLEAF=0.375;MQ=60;MQRankSum=0;QD=13.43;ReadPosRankSum=0.621;SOR=1.075;VQSLOD=21.92;culprit=MQ	GT:AD:DP:GQ:PL	0/0:26,0:26:60:0,60,900	0/1:24,15:39:99:350,0,610	0/1:13,24:37:99:621,0,263	0/1:13,17:30:99:465,0,301
chr1	29199916	.	TA	T	1537.07	PASS	AC=3;AF=0.375;AN=8;BaseQRankSum=0;DP=170;ExcessHet=5.4407;FS=3.22;MLEAC=3;MLEAF=0.375;MQ=60;MQRankSum=0;QD=12.1;ReadPosRankSum=0.17;SOR=0.994;VQSLOD=21.76;culprit=MQ	GT:AD:DP:GQ:PL	0/0:34,0:34:99:0,99,1286	0/1:15,26:41:99:948,0,305	0/1:30,18:48:99:371,0,1058	0/1:26,12:38:99:230,0,1023
chr1	29269242	.	ATATATTTTTTTTTTTTTTT	A	633.86	PASS	AC=3;AF=0.375;AN=8;BaseQRankSum=0.135;DP=59;ExcessHet=5.4407;FS=3.471;MLEAC=3;MLEAF=0.375;MQ=60;MQRankSum=0;QD=23.48;ReadPosRankSum=0.265;SOR=0.774;VQSLOD=21.59;culprit=MQ	GT:AD:DP:GQ:PL	0/0:16,0:16:45:0,45,675	0/1:3,3:8:99:135,0,115	0/1:3,8:12:99:337,0,143	0/1:5,5:10:99:174,0,222
chr1	29276157	.	A	AT	464.07	PASS	AC=3;AF=0.375;AN=8;BaseQRankSum=1.95;DP=115;ExcessHet=5.4407;FS=1.017;MLEAC=3;MLEAF=0.375;MQ=60;MQRankSum=0;QD=6.19;ReadPosRankSum=-1.271;SOR=0.511;VQSLOD=20.14;culprit=QD	GT:AD:DP:GQ:PL	0/0:33,0:33:93:0,93,1395	0/1:10,7:17:99:154,0,250	0/1:25,7:32:99:109,0,638	0/1:16,10:26:99:213,0,378
chr1	29358245	.	C	CA	1223.07	PASS	AC=3;AF=0.375;AN=8;BaseQRankSum=0.821;DP=155;ExcessHet=5.4407;FS=5.106;MLEAC=3;MLEAF=0.375;MQ=60;MQRankSum=0;QD=10.92;ReadPosRankSum=0.424;SOR=0.405;VQSLOD=21.75;culprit=MQ	GT:AD:DP:GQ:PL	0/0:30,0:33:90:0,90,852	0/1:15,24:39:99:569,0,295	0/1:9,13:22:99:305,0,192	0/1:33,18:51:99:361,0,792
chr1	29437580	.	T	TG	762.07	PASS	AC=3;AF=0.375;AN=8;BaseQRankSum=-0.961;DP=128;ExcessHet=5.4407;FS=5.617;MLEAC=3;MLEAF=0.375;MQ=60;MQRankSum=0;QD=8.97;ReadPosRankSum=-1.009;SOR=0.924;VQSLOD=21.44;culprit=QD	GT:AD:DP:GQ:PL	0/0:35,0:35:99:0,101,1358	0/1:19,20:39:99:456,0,464	0/1:17,11:29:99:250,0,435	0/1:14,4:18:68:68,0,373
chr1	29509059	.	GA	G	796.07	PASS	AC=3;AF=0.375;AN=8;BaseQRankSum=0.55;DP=111;ExcessHet=5.4407;FS=4.38;MLEAC=3;MLEAF=0.375;MQ=60;MQRankSum=0;QD=10.76;ReadPosRankSum=0.668;SOR=1.12;VQSLOD=21.82;culprit=MQ	GT:AD:DP:GQ:PL	0/0:26,0:26:72:0,72,1001	0/1:10,14:27:99:303,0,234	0/1:14,8:22:99:160,0,315	0/1:13,15:28:99:345,0,287
chr1	29575943	.	T	TA	920.07	PASS	AC=3;AF=0.375;AN=8;BaseQRankSum=0.359;DP=157;ExcessHet=5.4407;FS=4.682;MLEAC=3;MLEAF=0.375;MQ=60;MQRankSum=0;QD=9.58;ReadPosRankSum=-0.108;SOR=1.14;VQSLOD=21.71;culprit=QD	GT:AD:DP:GQ:PL	0/0:38,0:38:93:0,93,1395	0/1:17,16:33:99:355,0,370	0/1:26,16:51:99:308,0,686	0/1:9,12:25:99:269,0,224
chr1	29612261	.	A	AT	1029.07	PASS	AC=3;AF=0.375;AN=8;BaseQRankSum=0.74;DP=140;ExcessHet=5.4407;FS=7.31;MLEAC=3;MLEAF=0.375;MQ=60;MQRankSum=0;QD=10.5;ReadPosRankSum=0.097;SOR=1.536;VQSLOD=21.58;culprit=MQ	GT:AD:DP:GQ:PL	0/0:35,0:35:99:0,102,1227	0/1:14,22:36:99:556,0,320	0/1:26,6:32:87:87,0,698	0/1:14,16:30:99:398,0,338
chr1	29691551	.	GA	G	1039.07	PASS	AC=3;AF=0.375;AN=8;BaseQRankSum=0.454;DP=134;ExcessHet=5.4407;FS=6.919;MLEAC=3;MLEAF=0.375;MQ=60;MQRankSum=0;QD=10.6;ReadPosRankSum=-0.134;SOR=0.283;VQSLOD=21.86;culprit=MQ	GT:AD:DP:GQ:PL	0/0:24,0:24:66:0,66,990	0/1:13,19:32:99:449,0,274	0/1:16,12:28:99:259,0,372	0/1:22,16:38:99:343,0,512
chr1	29842263	.	GA	G	738.07	PASS	AC=3;AF=0.375;AN=8;BaseQRankSum=-0.084;DP=90;ExcessHet=5.4407;FS=0.984;MLEAC=3;MLEAF=0.375;MQ=60;MQRankSum=0;QD=12.1;ReadPosRankSum=-0.543;SOR=0.91;VQSLOD=21.48;culprit=MQ	GT:AD:DP:GQ:PL	0/0:23,0:23:63:0,63,906	0/1:15,9:24:99:208,0,393	0/1:10,11:21:99:278,0,225	0/1:6,10:16:99:264,0,137
chr1	29986427	.	CA	C	963.07	PASS	AC=3;AF=0.375;AN=8;BaseQRankSum=1.56;DP=125;ExcessHet=5.4407;FS=1.894;MLEAC=3;MLEAF=0.375;MQ=60;MQRankSum=0;QD=12.04;ReadPosRankSum=-0.073;SOR=1.038;VQSLOD=21.61;culprit=MQ	GT:AD:DP:GQ:PL	0/0:33,0:33:75:0,75,1125	0/1:13,8:21:99:181,0,333	0/1:10,21:31:99:549,0,211	0/1:17,11:28:99:245,0,434
chr1	30087440	.	GA	G	1306.07	PASS	AC=3;AF=0.375;AN=8;BaseQRankSum=1.56;DP=122;ExcessHet=5.4407;FS=0.811;MLEAC=3;MLEAF=0.375;MQ=60;MQRankSum=0;QD=14.35;ReadPosRankSum=0.452;SOR=0.579;VQSLOD=21.85;culprit=MQ	GT:AD:DP:GQ:PL	0/0:27,0:27:81:0,81,1016	0/1:15,19:34:99:510,0,386	0/1:11,13:24:99:352,0,286	0/1:16,17:33:99:456,0,421
chr1	30208215	.	TA	T	1129.07	PASS	AC=3;AF=0.375;AN=8;BaseQRankSum=0.205;DP=132;ExcessHet=5.4407;FS=4.116;MLEAC=3;MLEAF=0.375;MQ=60;MQRankSum=0;QD=12.14;ReadPosRankSum=0.792;SOR=0.374;VQSLOD=21.67;culprit=MQ	GT:AD:DP:GQ:PL	0/0:30,0:30:90:0,90,1163	0/1:14,21:35:99:546,0,327	0/1:18,13:31:99:303,0,461	0/1:15,12:27:99:292,0,383
chr1	30282055	.	CA	C	1327.07	PASS	AC=3;AF=0.375;AN=8;BaseQRankSum=0.661;DP=133;ExcessHet=5.4407;FS=6.766;MLEAC=3;MLEAF=0.375;MQ=60;MQRankSum=0;QD=14.12;ReadPosRankSum=1.18;SOR=0.85;VQSLOD=22.44;culprit=MQ	GT:AD:DP:GQ:PL	0/0:33,0:33:90:0,90,1350	0/1:18,25:43:99:622,0,393	0/1:9,16:25:99:405,0,186	0/1:13,13:26:99:312,0,298
chr1	30630249	.	GA	G	1109.07	PASS	AC=3;AF=0.375;AN=8;BaseQRankSum=0.498;DP=109;ExcessHet=5.4407;FS=1.779;MLEAC=3;MLEAF=0.375;MQ=60;MQRankSum=0;QD=13.05;ReadPosRankSum=0.186;SOR=0.923;VQSLOD=21.73;culprit=MQ	GT:AD:DP:GQ:PL	0/0:18,0:18:48:0,48,720	0/1:13,12:25:99:300,0,331	0/1:22,15:37:99:358,0,576	0/1:6,17:23:99:463,0,118
chr1	30641641	.	G	GC	328.07	PASS	AC=3;AF=0.375;AN=8;BaseQRankSum=0.078;DP=66;ExcessHet=5.4407;FS=2.796;MLEAC=3;MLEAF=0.375;MQ=60;MQRankSum=0;QD=6.7;ReadPosRankSum=0.422;SOR=0.346;VQSLOD=20.78;culprit=QD	GT:AD:DP:GQ:PL	0/0:14,0:14:39:0,39,585	0/1:11,3:14:49:49,0,294	0/1:10,8:20:99:190,0,252	0/1:12,5:17:99:101,0,308
chr1	30652602	.	TGA	T	743.07	PASS	AC=3;AF=0.375;AN=8;BaseQRankSum=-0.237;DP=112;ExcessHet=5.4407;FS=0;MLEAC=3;MLEAF=0.375;MQ=60;MQRankSum=0;QD=10.93;ReadPosRankSum=0;SOR=0.674;VQSLOD=21.61;culprit=MQ	GT:AD:DP:GQ:PL	0/0:33,0:33:96:0,96,1440	0/1:13,9:22:99:237,0,386	0/1:15,12:27:99:311,0,423	0/1:11,8:19:99:207,0,330
chr1	30671822	.	TACACAC	T	1243.66	PASS	AC=3;AF=0.375;AN=8;BaseQRankSum=0.18;DP=94;ExcessHet=5.4407;FS=2.499;MLEAC=3;MLEAF=0.375;MQ=60;MQRankSum=0;QD=33.96;ReadPosRankSum=1.58;SOR=0.374;VQSLOD=18.95;culprit=MQ	GT:AD:DP:GQ:PL	0/0:9,0:17:46:0,46,399	0/1:3,9:17:99:385,0,162	0/1:2,11:27:99:460,0,151	0/1:2,5:7:69:204,0,69
chr1	30832785	.	ATG	A	710.19	PASS	AC=3;AF=0.375;AN=8;BaseQRankSum=0.812;DP=42;ExcessHet=5.4407;FS=1.452;MLEAC=3;MLEAF=0.375;MQ=60;MQRankSum=0;QD=22.19;ReadPosRankSum=0.438;SOR=1.139;VQSLOD=21.46;culprit=MQ	GT:AD:DP:GQ:PL	0/0:5,0:5:15:0,15,195	0/1:3,6:13:99:259,0,102	0/1:3,6:9:99:243,0,108	0/1:8,6:14:99:220,0,301
chr1	30956273	.	G	GT	735.07	PASS	AC=3;AF=0.375;AN=8;BaseQRankSum=0.349;DP=84;ExcessHet=5.4407;FS=2.492;MLEAC=3;MLEAF=0.375;MQ=60;MQRankSum=0;QD=12.67;ReadPosRankSum=0.392;SOR=1.218;VQSLOD=21.71;culprit=MQ	GT:AD:DP:GQ:PL	0/0:21,0:21:57:0,57,855	0/1:4,11:15:75:274,0,75	0/1:16,12:28:99:263,0,397	0/1:6,9:15:99:210,0,135
chr1	30989028	.	C	CA	120.28	PASS	AC=3;AF=0.375;AN=8;BaseQRankSum=0.684;DP=154;ExcessHet=5.4407;FS=2.23;MLEAC=3;MLEAF=0.375;MQ=60;MQRankSum=0;QD=1.12;ReadPosRankSum=0.757;SOR=0.619;VQSLOD=19.52;culprit=QD	GT:AD:DP:GQ:PL	0/0:38,0:38:99:0,101,1496	0/1:35,6:41:40:40,0,937	0/1:33,4:38:5:5,0,859	0/1:23,6:29:87:87,0,604
chr1	31172773	.	C	CA	1164.07	PASS	AC=3;AF=0.375;AN=8;BaseQRankSum=0.994;DP=128;ExcessHet=5.4407;FS=1.734;MLEAC=3;MLEAF=0.375;MQ=60;MQRankSum=0;QD=13.08;ReadPosRankSum=-1.111;SOR=0.648;VQSLOD=21.26;culprit=MQ	GT:AD:DP:GQ:PL	0/0:33,0:33:96:0,96,1440	0/1:10,15:25:99:345,0,226	0/1:12,22:34:99:541,0,260	0/1:17,13:30:99:290,0,422
chr1	31263162	.	T	TA	988.07	PASS	AC=3;AF=0.375;AN=8;BaseQRankSum=-0.253;DP=199;ExcessHet=5.4407;FS=0;MLEAC=3;MLEAF=0.375;MQ=60;MQRankSum=0;QD=6.63;ReadPosRankSum=0.974;SOR=0.673;VQSLOD=20.94;culprit=QD	GT:AD:DP:GQ:PL	0/0:43,0:43:99:0,117,1755	0/1:43,23:66:99:441,0,1035	0/1:27,11:39:99:182,0,659	0/1:27,18:47:99:377,0,634
chr1	31298385	.	TTG	T	532.62	PASS	AC=3;AF=0.375;AN=8;BaseQRankSum=1.07;DP=100;ExcessHet=5.4407;FS=0;MLEAC=3;MLEAF=0.375;MQ=60;MQRankSum=0;QD=8.59;ReadPosRankSum=0.049;SOR=0.706;VQSLOD=21.3;culprit=QD	GT:AD:DP:GQ:PL	0/0:29,0:29:81:0,81,1215	0/1:16,7:23:99:227,0,651	0/1:7,8:17:99:326,0,248	0/1:19,5:28:99:162,0,700
chr1	31379201	.	TTA	T	1986.07	PASS	AC=3;AF=0.375;AN=8;BaseQRankSum=0.076;DP=163;ExcessHet=5.4407;FS=2.422;MLEAC=3;MLEAF=0.375;MQ=60;MQRankSum=0;QD=16.83;ReadPosRankSum=1.28;SOR=0.969;VQSLOD=21.69;culprit=MQ	GT:AD:DP:GQ:PL	0/0:36,0:36:99:0,102,1530	0/1:16,31:47:99:1064,0,449	0/1:28,15:43:99:435,0,944	0/1:13,15:28:99:499,0,415
chr1	31388353	.	AAAAAAAAAAG	A	936.63	PASS	AC=3;AF=0.375;AN=8;BaseQRankSum=1.53;DP=90;ExcessHet=5.4407;FS=0.918;MLEAC=3;MLEAF=0.375;MQ=60;MQRankSum=0;QD=15.35;ReadPosRankSum=1.71;SOR=0.569;VQSLOD=21.48;culprit=MQ	GT:AD:DP:GQ:PL	0/0:16,0:16:45:0,45,675	0/1:7,13:20:99:525,0,255	0/1:11,11:26:99:509,0,382	0/1:10,9:22:99:403,0,373
chr1	31475879	.	CT	C	1082.07	PASS	AC=3;AF=0.375;AN=8;BaseQRankSum=-1.749;DP=133;ExcessHet=5.4407;FS=0;MLEAC=3;MLEAF=0.375;MQ=60;MQRankSum=0;QD=11.89;ReadPosRankSum=-0.42;SOR=0.781;VQSLOD=21.59;culprit=MQ	GT:AD:DP:GQ:PL	0/0:34,0:34:90:0,90,1350	0/1:22,17:39:99:394,0,554	0/1:16,14:30:99:338,0,396	0/1:8,14:23:99:362,0,178
chr1	31554577	.	CT	C	432.54	PASS	AC=3;AF=0.375;AN=8;BaseQRankSum=-0.49;DP=42;ExcessHet=5.4407;FS=0;MLEAC=3;MLEAF=0.375;MQ=60;MQRankSum=0;QD=13.52;ReadPosRankSum=0;SOR=0.892;VQSLOD=21.81;culprit=MQ	GT:AD:DP:GQ:PL	0/0:5,0:5:9:0,9,135	0/1:4,7:11:74:162,0,74	0/1:4,5:9:80:112,0,80	0/1:4,8:12:72:170,0,72
chr1	31590207	.	CT	C	794.07	PASS	AC=3;AF=0.375;AN=8;BaseQRankSum=-1.64;DP=102;ExcessHet=5.4407;FS=5.183;MLEAC=3;MLEAF=0.375;MQ=60;MQRankSum=0;QD=11.85;ReadPosRankSum=-0.098;SOR=1.452;VQSLOD=21.78;culprit=MQ	GT:AD:DP:GQ:PL	0/0:31,0:31:53:0,53,1113	0/1:13,7:20:99:140,0,306	0/1:9,19:28:99:437,0,174	0/1:9,10:19:99:229,0,182
chr1	31616117	.	ACG	A	693.07	PASS	AC=3;AF=0.375;AN=8;BaseQRankSum=1.06;DP=75;ExcessHet=5.4407;FS=2.511;MLEAC=3;MLEAF=0.375;MQ=60;MQRankSum=0;QD=12.6;ReadPosRankSum=-0.175;SOR=0.33;VQSLOD=21.57;culprit=MQ	GT:AD:DP:GQ:PL	0/0:18,0:18:51:0,51,765	0/1:7,6:13:99:211,0,245	0/1:8,11:19:99:323,0,263	0/1:17,6:23:99:171,0,606
chr1	31633961	.	AAAAAAAAC	A	388.85	PASS	AC=3;AF=0.375;AN=8;BaseQRankSum=0.875;DP=55;ExcessHet=5.4407;FS=1.232;MLEAC=3;MLEAF=0.375;MQ=60;MQRankSum=0;QD=9.26;ReadPosRankSum=0.17;SOR=0.92;VQSLOD=21.34;culprit=QD	GT:AD:DP:GQ:PL	0/0:8,0:8:24:0,24,316	0/1:10,7:20:99:295,0,393	0/1:6,3:9:51:51,0,205	0/1:11,5:16:99:177,0,445
chr1	31640762	.	ATT	A	2052.07	PASS	AC=3;AF=0.375;AN=8;BaseQRankSum=-1.213;DP=201;ExcessHet=5.4407;FS=9.665;MLEAC=3;MLEAF=0.375;MQ=60;MQRankSum=0;QD=15.31;ReadPosRankSum=0.518;SOR=0.586;VQSLOD=22.67;culprit=MQ	GT:AD:DP:GQ:PL	0/0:43,0:43:99:0,115,1711	0/1:36,30:72:99:989,0,1181	0/1:11,13:29:99:448,0,355	0/1:25,19:53:99:627,0,834
chr1	31652558	.	AC	A	1669.85	PASS	AC=3;AF=0.375;AN=8;BaseQRankSum=-0.856;DP=147;ExcessHet=5.4407;FS=1.558;MLEAC=3;MLEAF=0.375;MQ=60;MQRankSum=0;QD=15.75;ReadPosRankSum=-0.183;SOR=0.906;VQSLOD=21.79;culprit=MQ	GT:AD:DP:GQ:PL	0/0:29,0:29:75:0,75,1125	0/1:13,11:30:99:438,0,565	0/1:15,19:34:99:626,0,573	0/1:21,27:48:99:861,0,752
chr1	31740714	.	TAG	T	951.07	PASS	AC=3;AF=0.375;AN=8;BaseQRankSum=-1.051;DP=108;ExcessHet=5.4407;FS=1.92;MLEAC=3;MLEAF=0.375;MQ=60;MQRankSum=0;QD=11.74;ReadPosRankSum=-0.091;SOR=0.477;VQSLOD=21.54;culprit=MQ	GT:AD:DP:GQ:PL	0/0:19,0:19:51:0,51,765	0/1:15,12:27:99:387,0,500	0/1:13,16:29:99:534,0,416	0/1:22,3:25:42:42,0,770
chr1	31783395	.	CA	C	1245.07	PASS	AC=3;AF=0.375;AN=8;BaseQRankSum=0;DP=130;ExcessHet=5.4407;FS=5.688;MLEAC=3;MLEAF=0.375;MQ=60;MQRankSum=0;QD=13.83;ReadPosRankSum=-0.046;SOR=1.347;VQSLOD=22.13;culprit=MQ	GT:AD:DP:GQ:PL	0/0:34,0:34:99:0,99,1339	0/1:9,21:30:99:551,0,184	0/1:18,14:32:99:332,0,452	0/1:13,15:28:99:374,0,312
chr1	31794490	.	TTTTTTC	T	427.07	PASS	AC=3;AF=0.375;AN=8;BaseQRankSum=0.803;DP=111;ExcessHet=5.4407;FS=3.738;MLEAC=3;MLEAF=0.375;MQ=60;MQRankSum=0;QD=5.15;ReadPosRankSum=0.198;SOR=1.26;VQSLOD=20.86;culprit=QD	GT:AD:DP:GQ:PL	0/0:20,0:20:60:0,60,742	0/1:16,12:28:99:230,0,598	0/1:22,6:28:57:57,0,869	0/1:18,9:27:99:152,0,660
chr1	31813264	.	C	CT	811.07	PASS	AC=3;AF=0.375;AN=8;BaseQRankSum=-1.202;DP=128;ExcessHet=5.4407;FS=1.681;MLEAC=3;MLEAF=0.375;MQ=60;MQRankSum=0;QD=8.72;ReadPosRankSum=-0.917;SOR=0.533;VQSLOD=20.83;culprit=QD	GT:AD:DP:GQ:PL	0/0:34,0:34:90:0,90,1267	0/1:15,10:25:99:216,0,374	0/1:18,13:31:99:285,0,446	0/1:22,15:37:99:322,0,548
chr1	31824299	.	AT	A	692.07	PASS	AC=3;AF=0.375;AN=8;BaseQRankSum=-1.428;DP=138;ExcessHet=5.4407;FS=1.765;MLEAC=3;MLEAF=0.375;MQ=60;MQRankSum=0;QD=7.69;ReadPosRankSum=-0.617;SOR=0.852;VQSLOD=20.88;culprit=QD	GT:AD:DP:GQ:PL	0/0:35,0:35:99:0,99,1485	0/1:16,11:27:99:234,0,407	0/1:23,10:33:99:193,0,602	0/1:18,12:30:99:277,0,459
chr1	31963260	.	CA	C	936.07	PASS	AC=3;AF=0.375;AN=8;BaseQRankSum=0.465;DP=137;ExcessHet=5.4407;FS=20.405;MLEAC=3;MLEAF=0.375;MQ=60;MQRankSum=0;QD=10.88;ReadPosRankSum=0.215;SOR=1.136;VQSLOD=18.88;culprit=FS	GT:AD:DP:GQ:PL	0/0:34,0:34:90:0,90,1350	0/1:19,11:30:99:240,0,462	0/1:7,13:20:99:331,0,125	0/1:19,17:36:99:377,0,442
chr1	32009154	.	AAG	A	1757.07	PASS	AC=3;AF=0.375;AN=8;BaseQRankSum=0.212;DP=138;ExcessHet=5.4407;FS=0.733;MLEAC=3;MLEAF=0.375;MQ=60;MQRankSum=0;QD=17.23;ReadPosRankSum=-0.066;SOR=0.786;VQSLOD=21.87;culprit=MQ	GT:AD:DP:GQ:PL	0/0:30,0:30:81:0,81,1215	0/1:15,14:29:99:522,0,554	0/1:16,19:35:99:709,0,585	0/1:23,15:38:99:538,0,879
chr1	32049043	.	GT	G	512.1	PASS	AC=3;AF=0.375;AN=8;BaseQRankSum=0.555;DP=56;ExcessHet=5.4407;FS=1.145;MLEAC=3;MLEAF=0.375;MQ=60;MQRankSum=0;QD=11.38;ReadPosRankSum=-0.947;SOR=0.636;VQSLOD=21.21;culprit=MQ	GT:AD:DP:GQ:PL	0/0:10,0:10:21:0,21,315	0/1:7,5:12:99:108,0,146	0/1:7,12:19:99:287,0,125	0/1:8,6:14:99:129,0,187
chr1	32059173	.	AAAAAAAAAAAAC	A	328.04	PASS	AC=3;AF=0.375;AN=8;BaseQRankSum=0.294;DP=110;ExcessHet=5.4407;FS=0;MLEAC=3;MLEAF=0.375;MQ=60;MQRankSum=0;QD=3.91;ReadPosRankSum=-0.501;SOR=0.566;VQSLOD=20.17;culprit=QD	GT:AD:DP:GQ:PL	0/0:20,0:20:54:0,54,810	0/1:25,4:29:19:19,0,810	0/1:25,5:30:26:26,0,816	0/1:16,9:25:99:295,0,610
chr1	32115437	.	CT	C	556.19	PASS	AC=3;AF=0.375;AN=8;BaseQRankSum=0.658;DP=96;ExcessHet=5.4407;FS=4.718;MLEAC=3;MLEAF=0.375;MQ=60;MQRankSum=0;QD=7.72;ReadPosRankSum=1.01;SOR=0.439;VQSLOD=21.14;culprit=QD	GT:AD:DP:GQ:PL	0/0:19,0:19:15:0,15,628	0/1:11,7:18:99:147,0,242	0/1:17,9:27:99:162,0,389	0/1:16,12:28:99:259,0,372
chr1	32195999	.	CT	C	131.23	PASS	AC=3;AF=0.375;AN=8;BaseQRankSum=0.842;DP=25;ExcessHet=5.4407;FS=1.83;MLEAC=3;MLEAF=0.375;MQ=60;MQRankSum=0;QD=9.37;ReadPosRankSum=0.366;SOR=1.179;VQSLOD=21.36;culprit=QD	GT:AD:DP:GQ:PL	0/0:5,0:5:12:0,12,180	0/1:3,4:7:65:93,0,65	0/1:5,2:7:36:36,0,122	0/1:4,1:5:14:14,0,99
chr1	32366075	.	AG	A	1514.07	PASS	AC=3;AF=0.375;AN=8;BaseQRankSum=-0.173;DP=131;ExcessHet=5.4407;FS=7.74;MLEAC=3;MLEAF=0.375;MQ=60;MQRankSum=0;QD=14.56;ReadPosRankSum=-0.661;SOR=0.818;VQSLOD=22.6;culprit=MQ	GT:AD:DP:GQ:PL	0/0:20,0:20:60:0,60,743	0/1:17,15:32:99:396,0,461	0/1:19,20:39:99:539,0,506	0/1:12,21:33:99:591,0,294
chr1	32493147	.	G	GT	867.07	PASS	AC=3;AF=0.375;AN=8;BaseQRankSum=0.34;DP=150;ExcessHet=5.4407;FS=1.679;MLEAC=3;MLEAF=0.375;MQ=60;MQRankSum=0;QD=8.34;ReadPosRankSum=0.383;SOR=0.936;VQSLOD=21.23;culprit=QD	GT:AD:DP:GQ:PL	0/0:40,0:40:99:0,100,1607	0/1:20,15:35:99:331,0,494	0/1:17,12:29:99:262,0,423	0/1:26,14:40:99:286,0,639
chr1	32520985	.	G	GT	1169.07	PASS	AC=3;AF=0.375;AN=8;BaseQRankSum=0.998;DP=130;ExcessHet=5.4407;FS=2.713;MLEAC=3;MLEAF=0.375;MQ=60;MQRankSum=0;QD=12.57;ReadPosRankSum=-0.612;SOR=0.446;VQSLOD=21.47;culprit=MQ	GT:AD:DP:GQ:PL	0/0:34,0:34:99:0,102,1262	0/1:15,21:36:99:558,0,370	0/1:15,9:24:99:214,0,406	0/1:17,16:33:99:409,0,442
chr1	32557636	.	AT	A	925.07	PASS	AC=3;AF=0.375;AN=8;BaseQRankSum=-0.785;DP=135;ExcessHet=5.4407;FS=5.525;MLEAC=3;MLEAF=0.375;MQ=60;MQRankSum=0;QD=11.01;ReadPosRankSum=0.158;SOR=0.66;VQSLOD=21.98;culprit=MQ	GT:AD:DP:GQ:PL	0/0:35,0:35:81:0,81,1215	0/1:16,10:26:99:203,0,387	0/1:14,21:37:99:533,0,299	0/1:14,9:23:99:201,0,338
chr1	32646874	.	TA	T	1093.07	PASS	AC=3;AF=0.375;AN=8;BaseQRankSum=-0.063;DP=110;ExcessHet=5.4407;FS=19.369;MLEAC=3;MLEAF=0.375;MQ=60;MQRankSum=0;QD=13.01;ReadPosRankSum=-0.31;SOR=0.088;VQSLOD=17.08;culprit=FS	GT:AD:DP:GQ:PL	0/0:20,0:20:60:0,60,728	0/1:12,15:27:99:351,0,264	0/1:11,13:24:99:304,0,229	0/1:14,19:34:99:450,0,303
chr1	32655379	.	TC	T	890.07	PASS	AC=3;AF=0.375;AN=8;BaseQRankSum=-0.504;DP=102;ExcessHet=5.4407;FS=0.909;MLEAC=3;MLEAF=0.375;MQ=60;MQRankSum=0;QD=12.9;ReadPosRankSum=0.228;SOR=0.711;VQSLOD=21.75;culprit=MQ	GT:AD:DP:GQ:PL	0/0:26,0:26:65:0,65,984	0/1:12,14:27:99:368,0,299	0/1:13,10:23:99:244,0,344	0/1:9,11:20:99:290,0,225
chr1	32685628	.	CT	C	1483.07	PASS	AC=3;AF=0.375;AN=8;BaseQRankSum=0.432;DP=130;ExcessHet=5.4407;FS=2.686;MLEAC=3;MLEAF=0.375;MQ=60;MQRankSum=0;QD=15.45;ReadPosRankSum=-0.902;SOR=0.446;VQSLOD=21.53;culprit=MQ	GT:AD:DP:GQ:PL	0/0:22,0:22:54:0,54,810	0/1:18,18:36:99:465,0,455	0/1:12,18:32:99:483,0,291	0/1:10,20:30:99:547,0,227
chr1	32731618	.	A	AT	1074.07	PASS	AC=3;AF=0.375;AN=8;BaseQRankSum=0.216;DP=116;ExcessHet=5.4407;FS=1.756;MLEAC=3;MLEAF=0.375;MQ=60;MQRankSum=0;QD=12.21;ReadPosRankSum=-0.967;SOR=0.493;VQSLOD=21.25;culprit=MQ	GT:AD:DP:GQ:PL	0/0:23,0:23:69:0,69,905	0/1:15,20:35:99:447,0,325	0/1:15,17:32:99:388,0,333	0/1:10,11:21:99:251,0,223
chr1	32836621	.	AT	A	448.1	PASS	AC=3;AF=0.375;AN=8;BaseQRankSum=-0.272;DP=59;ExcessHet=5.4407;FS=1.133;MLEAC=3;MLEAF=0.375;MQ=60;MQRankSum=0;QD=9.53;ReadPosRankSum=0.296;SOR=0.99;VQSLOD=21.39;culprit=QD	GT:AD:DP:GQ:PL	0/0:9,0:9:21:0,21,315	0/1:3,5:8:62:119,0,62	0/1:10,11:21:99:252,0,217	0/1:13,5:18:89:89,0,317
chr1	32883204	.	AT	A	892.07	VQSRTrancheBOTH99.00to99.90	AC=3;AF=0.375;AN=8;BaseQRankSum=-0.261;DP=170;ExcessHet=5.4407;FS=5.003;MLEAC=3;MLEAF=0.375;MQ=59.97;MQRankSum=0;QD=6.66;ReadPosRankSum=-0.554;SOR=0.343;VQSLOD=4.82;culprit=QD	GT:AD:DP:GQ:PL	0/0:34,0:34:93:0,93,1395	0/1:24,19:43:99:463,0,607	0/1:30,16:46:99:360,0,790	0/1:38,7:45:81:81,0,1046
chr1	32899707	.	TA	T	928.07	PASS	AC=3;AF=0.375;AN=8;BaseQRankSum=0.552;DP=137;ExcessHet=5.4407;FS=2.637;MLEAC=3;MLEAF=0.375;MQ=60;MQRankSum=0;QD=8.92;ReadPosRankSum=0.061;SOR=0.446;VQSLOD=21.2;culprit=QD	GT:AD:DP:GQ:PL	0/0:30,0:30:81:0,81,1215	0/1:21,14:36:99:323,0,535	0/1:20,17:37:99:408,0,496	0/1:22,10:32:99:209,0,575
chr1	32955433	.	GA	G	1212.07	PASS	AC=3;AF=0.375;AN=8;BaseQRankSum=-0.433;DP=153;ExcessHet=5.4407;FS=0;MLEAC=3;MLEAF=0.375;MQ=60;MQRankSum=0;QD=11.88;ReadPosRankSum=0.876;SOR=0.648;VQSLOD=21.7;culprit=MQ	GT:AD:DP:GQ:PL	0/0:42,0:42:91:0,91,1498	0/1:19,22:41:99:495,0,400	0/1:10,20:32:99:497,0,188	0/1:19,12:32:99:232,0,450
chr1	33244116	.	CT	C	872.07	PASS	AC=3;AF=0.375;AN=8;BaseQRankSum=-0.107;DP=142;ExcessHet=5.4407;FS=2.716;MLEAC=3;MLEAF=0.375;MQ=60;MQRankSum=0;QD=8.15;ReadPosRankSum=-0.08;SOR=0.454;VQSLOD=21.06;culprit=QD	GT:AD:DP:GQ:PL	0/0:33,0:33:99:0,99,1245	0/1:21,16:37:99:440,0,587	0/1:25,13:38:99:334,0,726	0/1:26,6:32:99:110,0,777
chr1	33297511	.	CTCTT	C	1134.26	PASS	AC=3;AF=0.375;AN=8;BaseQRankSum=0.065;DP=93;ExcessHet=5.4407;FS=2.01;MLEAC=3;MLEAF=0.375;MQ=60;MQRankSum=0;QD=19.56;ReadPosRankSum=0.802;SOR=1.048;VQSLOD=21.7;culprit=MQ	GT:AD:DP:GQ:PL	0/0:16,0:16:13:0,13,582	0/1:13,10:31:99:551,0,398	0/1:5,7:12:99:279,0,168	0/1:17,6:29:99:316,0,625
chr1	33344907	.	TA	T	1436.85	PASS	AC=3;AF=0.375;AN=8;BaseQRankSum=0.458;DP=147;ExcessHet=5.4407;FS=0.712;MLEAC=3;MLEAF=0.375;MQ=60;MQRankSum=0;QD=13.68;ReadPosRankSum=-0.058;SOR=0.616;VQSLOD=21.78;culprit=MQ	GT:AD:DP:GQ:PL	0/0:34,0:34:90:0,90,1350	0/1:15,26:42:99:755,0,420	0/1:19,11:32:99:369,0,563	0/1:19,15:34:99:411,0,549
chr1	33486761	.	AT	A	633.07	PASS	AC=3;AF=0.375;AN=8;BaseQRankSum=0.828;DP=142;ExcessHet=5.4407;FS=0;MLEAC=3;MLEAF=0.375;MQ=60;MQRankSum=0;QD=6.03;ReadPosRankSum=-0.901;SOR=0.616;VQSLOD=20.46;culprit=QD	GT:AD:DP:GQ:PL	0/0:35,0:35:99:0,100,1370	0/1:23,11:34:99:228,0,561	0/1:28,12:40:99:240,0,683	0/1:22,9:31:99:177,0,545
chr1	33720959	.	C	CA	1466.07	PASS	AC=3;AF=0.375;AN=8;BaseQRankSum=0.198;DP=161;ExcessHet=5.4407;FS=4.629;MLEAC=3;MLEAF=0.375;MQ=60;MQRankSum=0;QD=13.09;ReadPosRankSum=-0.233;SOR=0.792;VQSLOD=21.97;culprit=MQ	GT:AD:DP:GQ:PL	0/0:38,0:38:99:0,99,1382	0/1:18,12:30:99:314,0,529	0/1:21,21:42:99:579,0,597	0/1:19,21:40:99:585,0,534
chr1	33817406	.	TG	T	1818.07	PASS	AC=3;AF=0.375;AN=8;BaseQRankSum=0.01;DP=154;ExcessHet=5.4407;FS=4.38;MLEAC=3;MLEAF=0.375;MQ=60;MQRankSum=0;QD=15.03;ReadPosRankSum=-1.281;SOR=0.742;VQSLOD=21.52;culprit=MQ	GT:AD:DP:GQ:PL	0/0:33,0:33:99:0,99,1306	0/1:13,13:26:99:414,0,435	0/1:29,23:52:99:735,0,988	0/1:22,21:43:99:681,0,719
chr1	33837391	.	A	AT	1608.07	PASS	AC=3;AF=0.375;AN=8;BaseQRankSum=-0.979;DP=170;ExcessHet=5.4407;FS=24.38;MLEAC=3;MLEAF=0.375;MQ=60;MQRankSum=0;QD=13.74;ReadPosRankSum=-0.796;SOR=0.08;VQSLOD=13.8;culprit=FS	GT:AD:DP:GQ:PL	0/0:43,0:43:99:0,100,1548	0/1:16,22:39:99:497,0,573	0/1:13,15:30:99:619,0,495	0/1:28,23:51:99:504,0,1090
chr1	33872266	.	GA	G	903.07	PASS	AC=3;AF=0.375;AN=8;BaseQRankSum=1.38;DP=157;ExcessHet=5.4407;FS=1.544;MLEAC=3;MLEAF=0.375;MQ=60;MQRankSum=0;QD=7.92;ReadPosRankSum=0.106;SOR=0.688;VQSLOD=21.1;culprit=QD	GT:AD:DP:GQ:PL	0/0:35,0:35:99:0,99,1485	0/1:27,12:39:99:225,0,652	0/1:22,22:44:99:497,0,496	0/1:21,10:31:99:193,0,488
chr1	33882128	.	CA	C	1026.07	PASS	AC=3;AF=0.375;AN=8;BaseQRankSum=1.15;DP=128;ExcessHet=5.4407;FS=4.019;MLEAC=3;MLEAF=0.375;MQ=60;MQRankSum=0;QD=11.53;ReadPosRankSum=-0.412;SOR=0.368;VQSLOD=21.52;culprit=MQ	GT:AD:DP:GQ:PL	0/0:36,0:36:99:0,102,1530	0/1:20,17:37:99:430,0,524	0/1:15,10:26:99:243,0,393	0/1:13,14:27:99:365,0,324
chr1	33925528	.	C	CT	1284.07	PASS	AC=3;AF=0.375;AN=8;BaseQRankSum=-0.358;DP=147;ExcessHet=5.4407;FS=0;MLEAC=3;MLEAF=0.375;MQ=60;MQRankSum=0;QD=11.89;ReadPosRankSum=-0.256;SOR=0.675;VQSLOD=21.65;culprit=MQ	GT:AD:DP:GQ:PL	0/0:30,0:30:84:0,84,1260	0/1:25,25:50:99:629,0,632	0/1:15,15:31:99:377,0,379	0/1:16,12:28:99:290,0,416
chr1	33991936	.	GA	G	1062.07	PASS	AC=3;AF=0.375;AN=8;BaseQRankSum=0.491;DP=101;ExcessHet=5.4407;FS=1.932;MLEAC=3;MLEAF=0.375;MQ=60;MQRankSum=0;QD=13.79;ReadPosRankSum=-0.538;SOR=0.464;VQSLOD=21.59;culprit=MQ	GT:AD:DP:GQ:PL	0/0:23,0:23:69:0,69,874	0/1:11,18:29:99:453,0,233	0/1:13,11:24:99:258,0,337	0/1:9,15:24:99:363,0,190
chr1	34086030	.	AAAAAAG	A	1381.63	PASS	AC=3;AF=0.375;AN=8;BaseQRankSum=-0.892;DP=163;ExcessHet=5.4407;FS=1.478;MLEAC=3;MLEAF=0.375;MQ=60;MQRankSum=0;QD=12.56;ReadPosRankSum=-0.321;SOR=0.543;VQSLOD=21.59;culprit=MQ	GT:AD:DP:GQ:PL	0/0:41,0:41:99:0,120,1800	0/1:25,28:53:99:902,0,933	0/1:19,14:38:99:578,0,724	0/1:15,9:26:99:380,0,592
chr1	34108281	.	GAGA	G	1732.07	PASS	AC=3;AF=0.375;AN=8;BaseQRankSum=0.913;DP=135;ExcessHet=5.4407;FS=2.776;MLEAC=3;MLEAF=0.375;MQ=60;MQRankSum=0;QD=17.86;ReadPosRankSum=-0.433;SOR=0.442;VQSLOD=21.78;culprit=MQ	GT:AD:DP:GQ:PL	0/0:35,0:35:93:0,93,1395	0/1:13,15:28:99:576,0,449	0/1:20,16:36:99:601,0,732	0/1:18,15:34:99:567,0,662
chr1	34129010	.	CCCA	C	881.07	PASS	AC=3;AF=0.375;AN=8;BaseQRankSum=-0.267;DP=97;ExcessHet=5.4407;FS=0.983;MLEAC=3;MLEAF=0.375;MQ=60;MQRankSum=0;QD=14.44;ReadPosRankSum=-0.956;SOR=0.886;VQSLOD=21.43;culprit=MQ	GT:AD:DP:GQ:PL	0/0:24,0:24:60:0,60,900	0/1:11,11:22:99:429,0,429	0/1:9,5:14:99:183,0,363	0/1:17,8:27:99:281,0,666
chr1	34169624	.	AGAGAGAGAGAGT	A	183.95	PASS	AC=3;AF=0.375;AN=8;BaseQRankSum=0.463;DP=81;ExcessHet=5.4407;FS=4.63;MLEAC=3;MLEAF=0.375;MQ=60;MQRankSum=0;QD=3.28;ReadPosRankSum=-0.043;SOR=1.029;VQSLOD=20.54;culprit=QD	GT:AD:DP:GQ:PL	0/0:14,0:14:33:0,33,495	0/1:15,4:21:88:88,0,505	0/1:12,3:15:50:50,0,443	0/1:18,4:22:61:61,0,645
chr1	34169626	.	AGAGAGAGAGT	A	73.3	PASS	AC=3;AF=0.375;AN=8;BaseQRankSum=-0.783;DP=80;ExcessHet=5.4407;FS=7.294;MLEAC=2;MLEAF=0.25;MQ=60;MQRankSum=0;QD=1.67;ReadPosRankSum=-0.282;SOR=0.706;VQSLOD=20.54;culprit=QD	GT:AD:DP:GQ:PL	0/0:14,0:14:7:0,7,486	0/1:7,8:21:99:249,0,229	0/1:9,3:15:99:105,0,346	0/1:11,6:21:99:180,0,378
chr1	34579658	.	CA	C	1255.07	PASS	AC=3;AF=0.375;AN=8;BaseQRankSum=0.284;DP=144;ExcessHet=5.4407;FS=0;MLEAC=3;MLEAF=0.375;MQ=60;MQRankSum=0;QD=12.07;ReadPosRankSum=-0.301;SOR=0.7;VQSLOD=21.65;culprit=MQ	GT:AD:DP:GQ:PL	0/0:36,0:36:99:0,102,1432	0/1:17,20:37:99:503,0,417	0/1:18,13:31:99:312,0,466	0/1:18,18:36:99:452,0,451
chr1	34668617	.	G	GT	949.07	PASS	AC=3;AF=0.375;AN=8;BaseQRankSum=0.155;DP=105;ExcessHet=5.4407;FS=1.994;MLEAC=3;MLEAF=0.375;MQ=60;MQRankSum=0;QD=13.18;ReadPosRankSum=-0.19;SOR=0.46;VQSLOD=21.65;culprit=MQ	GT:AD:DP:GQ:PL	0/0:27,0:27:71:0,71,1065	0/1:10,12:22:99:305,0,252	0/1:9,11:20:99:269,0,227	0/1:15,15:30:99:387,0,387
chr1	34690487	.	GA	G	1106.07	PASS	AC=3;AF=0.375;AN=8;BaseQRankSum=1.28;DP=138;ExcessHet=5.4407;FS=0.734;MLEAC=3;MLEAF=0.375;MQ=60;MQRankSum=0;QD=10.43;ReadPosRankSum=-0.604;SOR=0.824;VQSLOD=21.29;culprit=MQ	GT:AD:DP:GQ:PL	0/0:28,0:28:81:0,81,1215	0/1:26,25:51:99:610,0,638	0/1:16,12:28:99:283,0,404	0/1:17,10:27:99:225,0,437
chr1	34922524	.	CCA	C	1527.07	PASS	AC=3;AF=0.375;AN=8;BaseQRankSum=-0.629;DP=140;ExcessHet=5.4407;FS=2.841;MLEAC=3;MLEAF=0.375;MQ=60;MQRankSum=0;QD=17.35;ReadPosRankSum=-0.033;SOR=1.051;VQSLOD=21.86;culprit=MQ	GT:AD:DP:GQ:PL	0/0:38,0:38:99:0,100,1375	0/1:11,18:29:99:597,0,328	0/1:16,21:37:99:666,0,492	0/1:13,9:22:99:276,0,425
chr1	35004608	.	CA	C	384.19	PASS	AC=3;AF=0.375;AN=8;BaseQRankSum=0.554;DP=45;ExcessHet=5.4407;FS=1.273;MLEAC=3;MLEAF=0.375;MQ=60;MQRankSum=0;QD=10.38;ReadPosRankSum=0.786;SOR=0.842;VQSLOD=21.47;culprit=MQ	GT:AD:DP:GQ:PL	0/0:6,0:6:15:0,15,225	0/1:5,5:10:99:111,0,111	0/1:5,7:12:99:161,0,104	0/1:9,6:15:99:124,0,203
chr1	35145889	.	AT	A	662.07	PASS	AC=3;AF=0.375;AN=8;BaseQRankSum=0.397;DP=126;ExcessHet=5.4407;FS=1.812;MLEAC=3;MLEAF=0.375;MQ=60;MQRankSum=0;QD=7.28;ReadPosRankSum=0.162;SOR=0.963;VQSLOD=21.04;culprit=QD	GT:AD:DP:GQ:PL	0/0:29,0:29:87:0,87,1066	0/1:19,12:31:99:274,0,481	0/1:19,8:27:99:163,0,498	0/1:22,11:33:99:237,0,572
chr1	35174832	.	CA	C	917.07	PASS	AC=3;AF=0.375;AN=8;BaseQRankSum=0.091;DP=115;ExcessHet=5.4407;FS=0;MLEAC=3;MLEAF=0.375;MQ=60;MQRankSum=0;QD=10.79;ReadPosRankSum=-0.075;SOR=0.774;VQSLOD=21.57;culprit=MQ	GT:AD:DP:GQ:PL	0/0:26,0:26:69:0,69,1035	0/1:12,12:24:99:302,0,301	0/1:23,15:38:99:353,0,601	0/1:12,11:23:99:274,0,304
chr1	35199271	.	CT	C	638.08	PASS	AC=3;AF=0.375;AN=8;BaseQRankSum=0.598;DP=56;ExcessHet=5.4407;FS=3.078;MLEAC=3;MLEAF=0.375;MQ=60;MQRankSum=0;QD=14.84;ReadPosRankSum=-0.12;SOR=1.402;VQSLOD=21.67;culprit=MQ	GT:AD:DP:GQ:PL	0/0:10,0:10:24:0,24,360	0/1:4,9:13:77:230,0,77	0/1:9,11:20:99:270,0,201	0/1:4,6:10:86:150,0,86
chr1	35235132	.	T	TA	1427.07	PASS	AC=3;AF=0.375;AN=8;BaseQRankSum=-1.001;DP=142;ExcessHet=5.4407;FS=4.161;MLEAC=3;MLEAF=0.375;MQ=60;MQRankSum=0;QD=15.51;ReadPosRankSum=-0.406;SOR=1.149;VQSLOD=21.93;culprit=MQ	GT:AD:DP:GQ:PL	0/0:38,0:38:99:0,100,1355	0/1:10,23:33:99:550,0,201	0/1:11,23:34:99:548,0,229	0/1:10,15:26:99:341,0,226
chr1	35275785	.	TA	T	1584.31	PASS	AC=3;AF=0.375;AN=8;BaseQRankSum=0.485;DP=165;ExcessHet=5.4407;FS=2.004;MLEAC=3;MLEAF=0.375;MQ=60;MQRankSum=0;QD=13.31;ReadPosRankSum=0.755;SOR=0.543;VQSLOD=21.71;culprit=MQ	GT:AD:DP:GQ:PL	0/0:32,0:36:96:0,96,913	0/1:14,24:39:99:607,0,292	0/1:21,23:44:99:559,0,459	0/1:19,18:37:99:430,0,422
chr1	35315924	.	TG	T	1384.07	PASS	AC=3;AF=0.375;AN=8;BaseQRankSum=0.353;DP=151;ExcessHet=5.4407;FS=0.787;MLEAC=3;MLEAF=0.375;MQ=60;MQRankSum=0;QD=12.14;ReadPosRankSum=0.208;SOR=0.57;VQSLOD=21.68;culprit=MQ	GT:AD:DP:GQ:PL	0/0:34,0:34:90:0,90,1350	0/1:23,23:46:99:599,0,588	0/1:22,18:40:99:397,0,602	0/1:13,15:28:99:400,0,334
chr1	35384602	.	AT	A	1062.07	PASS	AC=3;AF=0.375;AN=8;BaseQRankSum=-0.141;DP=102;ExcessHet=5.4407;FS=8.371;MLEAC=3;MLEAF=0.375;MQ=60;MQRankSum=0;QD=14.96;ReadPosRankSum=-0.832;SOR=1.53;VQSLOD=21.21;culprit=MQ	GT:AD:DP:GQ:PL	0/0:28,0:28:75:0,75,1125	0/1:10,16:26:99:413,0,228	0/1:9,16:25:99:415,0,200	0/1:10,10:20:99:246,0,245
chr1	35388195	.	GT	G	1108.07	PASS	AC=3;AF=0.375;AN=8;BaseQRankSum=-0.059;DP=91;ExcessHet=5.4407;FS=3.52;MLEAC=3;MLEAF=0.375;MQ=60;MQRankSum=0;QD=16.79;ReadPosRankSum=-0.908;SOR=0.37;VQSLOD=21.6;culprit=MQ	GT:AD:DP:GQ:PL	0/0:23,0:23:69:0,69,862	0/1:8,11:19:99:280,0,185	0/1:7,18:26:99:477,0,136	0/1:8,14:22:99:363,0,178
chr1	35506008	.	T	TC	1931.07	PASS	AC=3;AF=0.375;AN=8;BaseQRankSum=0.023;DP=184;ExcessHet=5.4407;FS=1.454;MLEAC=3;MLEAF=0.375;MQ=60;MQRankSum=0;QD=14.97;ReadPosRankSum=0.356;SOR=0.523;VQSLOD=21.84;culprit=MQ	GT:AD:DP:GQ:PL	0/0:43,0:43:99:0,109,1526	0/1:22,22:45:99:584,0,586	0/1:18,27:45:99:745,0,429	0/1:17,23:40:99:614,0,435
chr1	35510908	.	GA	G	916.13	PASS	AC=3;AF=0.375;AN=8;BaseQRankSum=0.341;DP=145;ExcessHet=5.4407;FS=0;MLEAC=3;MLEAF=0.375;MQ=60;MQRankSum=0;QD=9.07;ReadPosRankSum=0.811;SOR=0.686;VQSLOD=21.37;culprit=QD	GT:AD:DP:GQ:PL	0/0:24,0:27:71:0,71,660	0/1:23,16:39:99:341,0,536	0/1:18,16:34:99:356,0,409	0/1:17,11:29:99:231,0,401
chr1	35628625	.	ATATATATTTTT	A	394.32	PASS	AC=3;AF=0.375;AN=8;BaseQRankSum=0.319;DP=43;ExcessHet=5.4407;FS=4.151;MLEAC=3;MLEAF=0.375;MQ=60;MQRankSum=0;QD=16.43;ReadPosRankSum=-0.21;SOR=0.718;VQSLOD=22.02;culprit=MQ	GT:AD:DP:GQ:PL	0/0:5,0:5:15:0,15,199	0/1:2,2:7:24:89,0,24	0/1:2,7:9:14:157,0,14	0/1:2,9:11:2:233,0,2
chr1	35733318	.	TTC	T	291.07	PASS	AC=3;AF=0.375;AN=8;BaseQRankSum=-0.614;DP=53;ExcessHet=5.4407;FS=2.844;MLEAC=3;MLEAF=0.375;MQ=60;MQRankSum=0;QD=7.87;ReadPosRankSum=-0.156;SOR=0.346;VQSLOD=20.94;culprit=QD	GT:AD:DP:GQ:PL	0/0:14,0:14:42:0,42,530	0/1:8,5:13:75:75,0,301	0/1:8,4:12:77:77,0,308	0/1:5,7:12:99:151,0,166
chr1	35779508	.	TG	T	1224.07	PASS	AC=3;AF=0.375;AN=8;BaseQRankSum=-0.277;DP=163;ExcessHet=5.4407;FS=0;MLEAC=3;MLEAF=0.375;MQ=60;MQRankSum=0;QD=10.55;ReadPosRankSum=0.397;SOR=0.69;VQSLOD=21.6;culprit=MQ	GT:AD:DP:GQ:PL	0/0:36,0:36:96:0,96,1440	0/1:20,17:37:99:474,0,560	0/1:26,15:41:99:394,0,751	0/1:24,14:39:99:368,0,693
chr1	35811150	.	CA	C	939.07	PASS	AC=3;AF=0.375;AN=8;BaseQRankSum=-0.679;DP=125;ExcessHet=5.4407;FS=0.79;MLEAC=3;MLEAF=0.375;MQ=60;MQRankSum=0;QD=10.1;ReadPosRankSum=-1.709;SOR=0.547;VQSLOD=20.48;culprit=ReadPosRankSum	GT:AD:DP:GQ:PL	0/0:30,0:30:90:0,90,1171	0/1:18,19:37:99:462,0,415	0/1:16,6:22:99:110,0,402	0/1:18,16:34:99:379,0,405
chr1	35849368	.	CT	C	1035.07	PASS	AC=3;AF=0.375;AN=8;BaseQRankSum=-1.295;DP=139;ExcessHet=5.4407;FS=2.707;MLEAC=3;MLEAF=0.375;MQ=60;MQRankSum=0;QD=11.13;ReadPosRankSum=0.244;SOR=0.459;VQSLOD=21.53;culprit=MQ	GT:AD:DP:GQ:PL	0/0:38,0:38:99:0,99,1483	0/1:12,17:29:99:425,0,264	0/1:19,14:33:99:323,0,456	0/1:18,13:31:99:299,0,433
chr1	35850817	.	CA	C	533.82	PASS	AC=3;AF=0.375;AN=8;BaseQRankSum=-0.221;DP=48;ExcessHet=5.4407;FS=0;MLEAC=3;MLEAF=0.375;MQ=60;MQRankSum=0;QD=16.68;ReadPosRankSum=-0.596;SOR=1.022;VQSLOD=21.67;culprit=MQ	GT:AD:DP:GQ:PL	0/0:14,0:14:3:0,3,415	0/1:2,4:6:36:78,0,36	0/1:4,9:13:75:219,0,75	0/1:3,10:14:47:247,0,47
chr1	35947250	.	GTT	G	1108.07	PASS	AC=3;AF=0.375;AN=8;BaseQRankSum=-0.397;DP=122;ExcessHet=5.4407;FS=0;MLEAC=3;MLEAF=0.375;MQ=60;MQRankSum=0;QD=14.39;ReadPosRankSum=-1.634;SOR=0.75;VQSLOD=21.01;culprit=ReadPosRankSum	GT:AD:DP:GQ:PL	0/0:39,0:39:99:0,108,1620	0/1:10,10:20:99:340,0,328	0/1:15,11:30:99:353,0,526	0/1:18,13:31:99:427,0,585
chr1	35952140	.	CTTTCTTTCTTTT	C	926.07	PASS	AC=3;AF=0.375;AN=8;BaseQRankSum=-0.118;DP=81;ExcessHet=5.4407;FS=0;MLEAC=3;MLEAF=0.375;MQ=59.78;MQRankSum=0;QD=21.05;ReadPosRankSum=0.303;SOR=0.678;VQSLOD=5.83;culprit=MQ	GT:AD:DP:GQ:PL	0/0:20,0:20:57:0,57,855	0/1:6,8:17:99:363,0,243	0/1:11,10:21:99:332,0,432	0/1:3,6:9:99:243,0,107
chr1	35975921	.	CT	C	237.08	PASS	AC=3;AF=0.375;AN=8;BaseQRankSum=-0.842;DP=37;ExcessHet=5.4407;FS=4.419;MLEAC=3;MLEAF=0.375;MQ=60;MQRankSum=0;QD=11.29;ReadPosRankSum=0.319;SOR=0.141;VQSLOD=21.49;culprit=MQ	GT:AD:DP:GQ:PL	0/0:12,0:12:24:0,24,360	0/1:6,2:8:33:33,0,146	0/1:2,5:7:35:121,0,35	0/1:2,4:6:39:95,0,39
chr1	36016596	.	AT	A	1483.07	PASS	AC=3;AF=0.375;AN=8;BaseQRankSum=0.067;DP=160;ExcessHet=5.4407;FS=3.259;MLEAC=3;MLEAF=0.375;MQ=60;MQRankSum=0;QD=12.06;ReadPosRankSum=-0.124;SOR=0.807;VQSLOD=21.7;culprit=MQ	GT:AD:DP:GQ:PL	0/0:30,0:30:90:0,90,1173	0/1:19,15:34:99:322,0,433	0/1:23,29:52:99:662,0,485	0/1:15,22:37:99:511,0,306
chr1	36088940	.	AG	A	588.07	PASS	AC=3;AF=0.375;AN=8;BaseQRankSum=-0.646;DP=73;ExcessHet=5.4407;FS=1.231;MLEAC=3;MLEAF=0.375;MQ=60;MQRankSum=0;QD=11.31;ReadPosRankSum=0;SOR=1.051;VQSLOD=21.54;culprit=MQ	GT:AD:DP:GQ:PL	0/0:16,0:16:48:0,48,603	0/1:7,6:13:99:168,0,186	0/1:12,12:24:99:339,0,331	0/1:11,4:15:93:93,0,324
chr1	36190770	.	T	TA	256.07	VQSRTrancheBOTH99.00to99.90	AC=3;AF=0.375;AN=8;BaseQRankSum=-0.284;DP=203;ExcessHet=5.4407;FS=7.552;MLEAC=3;MLEAF=0.375;MQ=59.98;MQRankSum=0;QD=1.78;ReadPosRankSum=0.258;SOR=1.564;VQSLOD=3.56;culprit=QD	GT:AD:DP:GQ:PL	0/0:45,0:45:99:0,104,1627	0/1:62,9:71:61:61,0,1694	0/1:30,5:36:47:47,0,811	0/1:29,9:38:99:160,0,772
chr1	36199550	.	GA	G	1155.07	PASS	AC=3;AF=0.375;AN=8;BaseQRankSum=0.201;DP=122;ExcessHet=5.4407;FS=0;MLEAC=3;MLEAF=0.375;MQ=60;MQRankSum=0;QD=12.56;ReadPosRankSum=0.705;SOR=0.752;VQSLOD=21.78;culprit=MQ	GT:AD:DP:GQ:PL	0/0:27,0:27:81:0,81,981	0/1:20,14:34:99:378,0,557	0/1:11,10:21:99:281,0,294	0/1:19,18:37:99:508,0,525
chr1	36367418	.	AG	A	1048.07	PASS	AC=3;AF=0.375;AN=8;BaseQRankSum=0.87;DP=113;ExcessHet=5.4407;FS=4.177;MLEAC=3;MLEAF=0.375;MQ=60;MQRankSum=0;QD=13.27;ReadPosRankSum=0.527;SOR=0.66;VQSLOD=21.93;culprit=MQ	GT:AD:DP:GQ:PL	0/0:29,0:29:81:0,81,1215	0/1:11,5:17:99:115,0,310	0/1:12,19:31:99:519,0,297	0/1:16,16:32:99:426,0,425
chr1	36429765	.	AT	A	555.07	PASS	AC=3;AF=0.375;AN=8;BaseQRankSum=-0.192;DP=92;ExcessHet=5.4407;FS=18.499;MLEAC=3;MLEAF=0.375;MQ=60;MQRankSum=0;QD=8.16;ReadPosRankSum=-0.528;SOR=1.915;VQSLOD=17.23;culprit=QD	GT:AD:DP:GQ:PL	0/0:21,0:21:60:0,60,818	0/1:18,8:26:99:171,0,481	0/1:12,9:22:99:210,0,310	0/1:13,8:21:99:186,0,334
chr1	36442800	.	AT	A	1380.07	PASS	AC=3;AF=0.375;AN=8;BaseQRankSum=-0.458;DP=151;ExcessHet=5.4407;FS=2.622;MLEAC=3;MLEAF=0.375;MQ=60;MQRankSum=0;QD=13.8;ReadPosRankSum=0.021;SOR=0.578;VQSLOD=21.78;culprit=MQ	GT:AD:DP:GQ:PL	0/0:44,0:44:91:0,91,1611	0/1:20,22:42:99:515,0,455	0/1:10,20:31:99:511,0,198	0/1:13,15:28:99:366,0,294
chr1	36581050	.	CAAAAA	C	463.91	PASS	AC=3;AF=0.375;AN=8;BaseQRankSum=0.256;DP=32;ExcessHet=5.4407;FS=0;MLEAC=3;MLEAF=0.375;MQ=60;MQRankSum=0;QD=30.93;ReadPosRankSum=0;SOR=1.112;VQSLOD=19.83;culprit=MQ	GT:AD:DP:GQ:PL	0/0:11,0:11:18:0,18,270	0/1:1,6:7:24:241,0,24	0/1:3,3:9:93:189,0,93	0/1:0,2:3:2:45,0,2
chr1	36710582	.	TA	T	1298.07	PASS	AC=3;AF=0.375;AN=8;BaseQRankSum=-1.529;DP=158;ExcessHet=5.4407;FS=1.508;MLEAC=3;MLEAF=0.375;MQ=60;MQRankSum=0;QD=11.49;ReadPosRankSum=-1.325;SOR=0.85;VQSLOD=20.96;culprit=MQ	GT:AD:DP:GQ:PL	0/0:37,0:37:99:0,99,1363	0/1:21,22:43:99:552,0,527	0/1:20,15:35:99:363,0,518	0/1:19,16:35:99:395,0,487
chr1	36927636	.	GA	G	834.07	PASS	AC=3;AF=0.375;AN=8;BaseQRankSum=0.159;DP=105;ExcessHet=5.4407;FS=1.849;MLEAC=3;MLEAF=0.375;MQ=60;MQRankSum=0;QD=10.43;ReadPosRankSum=0.139;SOR=0.493;VQSLOD=21.43;culprit=MQ	GT:AD:DP:GQ:PL	0/0:22,0:22:57:0,57,855	0/1:13,12:25:99:308,0,339	0/1:19,15:34:99:378,0,505	0/1:14,7:21:99:160,0,383
chr1	36938812	.	C	CA	1088.07	PASS	AC=3;AF=0.375;AN=8;BaseQRankSum=-0.264;DP=142;ExcessHet=5.4407;FS=3.883;MLEAC=3;MLEAF=0.375;MQ=60;MQRankSum=0;QD=10.26;ReadPosRankSum=-0.098;SOR=0.391;VQSLOD=21.44;culprit=MQ	GT:AD:DP:GQ:PL	0/0:27,0:27:69:0,69,1035	0/1:24,14:38:99:330,0,703	0/1:15,12:27:99:322,0,436	0/1:24,17:42:99:448,0,703
chr1	36959926	.	GTGCCCCATGACTCTGTGCCCTGTGAGCCTGTGTGCCCTGTGAGTCTA	G	553.07	PASS	AC=3;AF=0.375;AN=8;BaseQRankSum=-0.06;DP=59;ExcessHet=5.4407;FS=3.319;MLEAC=3;MLEAF=0.375;MQ=60;MQRankSum=0;QD=14.95;ReadPosRankSum=-0.2;SOR=1.569;VQSLOD=21.33;culprit=MQ	GT:AD:DP:GQ:PL	0/0:10,0:10:30:0,30,347	0/1:4,6:10:99:241,0,149	0/1:10,4:14:99:137,0,409	0/1:8,5:13:99:187,0,320
chr1	36986462	.	CAG	C	617	PASS	AC=3;AF=0.375;AN=8;BaseQRankSum=0.457;DP=112;ExcessHet=5.4407;FS=8.947;MLEAC=3;MLEAF=0.375;MQ=60;MQRankSum=0;QD=14.69;ReadPosRankSum=2.17;SOR=2.066;VQSLOD=18.04;culprit=MQ	GT:AD:DP:GQ:PL	0/0:11,0:13:34:0,34,496	0/1:14,7:22:99:230,0,844	0/1:4,6:10:99:279,0,270	0/1:7,4:11:99:135,0,450
chr1	37091070	.	CT	C	745.07	PASS	AC=3;AF=0.375;AN=8;BaseQRankSum=1.08;DP=133;ExcessHet=5.4407;FS=2.963;MLEAC=3;MLEAF=0.375;MQ=60;MQRankSum=0;QD=7.6;ReadPosRankSum=0;SOR=0.39;VQSLOD=20.96;culprit=QD	GT:AD:DP:GQ:PL	0/0:27,0:27:81:0,81,1056	0/1:23,12:35:99:289,0,649	0/1:19,12:31:99:301,0,529	0/1:24,8:32:99:167,0,691
chr1	37173391	.	TAGA	T	2121.07	PASS	AC=3;AF=0.375;AN=8;BaseQRankSum=0.117;DP=160;ExcessHet=5.4407;FS=1.5;MLEAC=3;MLEAF=0.375;MQ=60;MQRankSum=0;QD=18.61;ReadPosRankSum=-0.431;SOR=0.517;VQSLOD=21.76;culprit=MQ	GT:AD:DP:GQ:PL	0/0:35,0:35:99:0,105,1375	0/1:21,17:39:99:651,0,831	0/1:16,19:35:99:750,0,614	0/1:22,19:42:99:732,0,867
chr1	37296126	.	G	GA	1091.07	PASS	AC=3;AF=0.375;AN=8;BaseQRankSum=0.808;DP=130;ExcessHet=5.4407;FS=4.129;MLEAC=3;MLEAF=0.375;MQ=60;MQRankSum=0;QD=12.69;ReadPosRankSum=-0.433;SOR=0.751;VQSLOD=21.78;culprit=MQ	GT:AD:DP:GQ:PL	0/0:37,0:37:99:0,99,1485	0/1:12,13:25:99:302,0,280	0/1:12,22:34:99:534,0,258	0/1:15,12:27:99:267,0,369
chr1	37346980	.	C	CA	1306.07	PASS	AC=3;AF=0.375;AN=8;BaseQRankSum=0.47;DP=158;ExcessHet=5.4407;FS=5.61;MLEAC=3;MLEAF=0.375;MQ=60;MQRankSum=0;QD=13.33;ReadPosRankSum=-1.049;SOR=0.32;VQSLOD=21.61;culprit=MQ	GT:AD:DP:GQ:PL	0/0:54,0:54:78:0,78,1901	0/1:14,20:34:99:520,0,334	0/1:13,15:28:99:382,0,321	0/1:19,17:36:99:416,0,484
chr1	37364208	.	CACACACACAG	C	295.1	PASS	AC=3;AF=0.375;AN=8;BaseQRankSum=1.04;DP=42;ExcessHet=5.4407;FS=4.359;MLEAC=3;MLEAF=0.375;MQ=60;MQRankSum=0;QD=16.39;ReadPosRankSum=0.816;SOR=0.399;VQSLOD=21.95;culprit=MQ	GT:AD:DP:GQ:PL	0/0:8,0:8:21:0,21,315	0/1:3,3:6:80:80,0,117	0/1:4,3:8:85:85,0,206	0/1:1,4:7:42:142,0,42
chr1	37460481	.	CA	C	721.07	PASS	AC=3;AF=0.375;AN=8;BaseQRankSum=-0.639;DP=77;ExcessHet=5.4407;FS=5.486;MLEAC=3;MLEAF=0.375;MQ=60;MQRankSum=0;QD=12.43;ReadPosRankSum=-0.384;SOR=0.256;VQSLOD=21.76;culprit=MQ	GT:AD:DP:GQ:PL	0/0:17,0:17:51:0,51,706	0/1:4,13:17:66:317,0,66	0/1:14,11:25:99:254,0,332	0/1:9,7:16:99:162,0,213
chr1	37468920	.	A	AAT	1010.07	PASS	AC=3;AF=0.375;AN=8;BaseQRankSum=0.169;DP=81;ExcessHet=5.4407;FS=0;MLEAC=3;MLEAF=0.375;MQ=60;MQRankSum=0;QD=17.41;ReadPosRankSum=-0.362;SOR=0.798;VQSLOD=21.84;culprit=MQ	GT:AD:DP:GQ:PL	0/0:18,0:18:45:0,45,675	0/1:8,8:16:99:216,0,252	0/1:5,15:20:99:484,0,114	0/1:11,11:22:99:322,0,345
chr1	37470876	.	TA	T	1742.07	PASS	AC=3;AF=0.375;AN=8;BaseQRankSum=-0.13;DP=209;ExcessHet=5.4407;FS=1.305;MLEAC=3;MLEAF=0.375;MQ=60;MQRankSum=0;QD=11.77;ReadPosRankSum=-0.265;SOR=0.818;VQSLOD=21.55;culprit=MQ	GT:AD:DP:GQ:PL	0/0:45,0:45:99:0,101,1712	0/1:31,26:57:99:559,0,719	0/1:21,28:51:99:677,0,450	0/1:19,23:42:99:518,0,420
chr1	37489375	.	TA	T	1148.07	PASS	AC=3;AF=0.375;AN=8;BaseQRankSum=-0.165;DP=119;ExcessHet=5.4407;FS=4.06;MLEAC=3;MLEAF=0.375;MQ=60;MQRankSum=0;QD=12.9;ReadPosRankSum=1.73;SOR=0.37;VQSLOD=21.34;culprit=MQ	GT:AD:DP:GQ:PL	0/0:26,0:26:75:0,75,1040	0/1:12,22:34:99:528,0,241	0/1:12,6:20:99:113,0,304	0/1:15,22:37:99:519,0,315
chr1	37584472	.	AAAAAAG	A	1374.82	PASS	AC=3;AF=0.375;AN=8;BaseQRankSum=-0.423;DP=150;ExcessHet=5.4407;FS=0;MLEAC=3;MLEAF=0.375;MQ=60;MQRankSum=0;QD=12.85;ReadPosRankSum=0.101;SOR=0.776;VQSLOD=21.8;culprit=MQ	GT:AD:DP:GQ:PL	0/0:38,0:38:99:0,111,1665	0/1:18,20:38:99:767,0,680	0/1:25,12:37:99:205,0,913	0/1:12,20:35:99:436,0,391
chr1	37646214	.	GT	G	924.07	PASS	AC=3;AF=0.375;AN=8;BaseQRankSum=0.247;DP=134;ExcessHet=5.4407;FS=0.759;MLEAC=3;MLEAF=0.375;MQ=60;MQRankSum=0;QD=9.43;ReadPosRankSum=0.478;SOR=0.803;VQSLOD=21.4;culprit=QD	GT:AD:DP:GQ:PL	0/0:27,0:27:81:0,81,1030	0/1:17,10:27:99:219,0,413	0/1:15,13:29:99:306,0,349	0/1:25,18:43:99:411,0,597
chr1	37770050	.	CACAT	C	593.07	PASS	AC=3;AF=0.375;AN=8;BaseQRankSum=-0.36;DP=66;ExcessHet=5.4407;FS=1.186;MLEAC=3;MLEAF=0.375;MQ=60;MQRankSum=0;QD=13.79;ReadPosRankSum=0.102;SOR=0.922;VQSLOD=21.77;culprit=MQ	GT:AD:DP:GQ:PL	0/0:11,0:11:33:0,33,423	0/1:5,11:16:99:317,0,99	0/1:6,5:11:99:118,0,157	0/1:9,7:16:99:170,0,238
chr1	37783894	.	GA	G	1185.07	PASS	AC=3;AF=0.375;AN=8;BaseQRankSum=-0.577;DP=146;ExcessHet=5.4407;FS=2.521;MLEAC=3;MLEAF=0.375;MQ=60;MQRankSum=0;QD=11.08;ReadPosRankSum=0.743;SOR=0.472;VQSLOD=21.49;culprit=MQ	GT:AD:DP:GQ:PL	0/0:37,0:37:99:0,108,1542	0/1:22,14:36:99:293,0,503	0/1:9,19:28:99:460,0,168	0/1:23,20:43:99:444,0,528
chr1	37840786	.	GA	G	630.07	PASS	AC=3;AF=0.375;AN=8;BaseQRankSum=-1.431;DP=146;ExcessHet=5.4407;FS=1.729;MLEAC=3;MLEAF=0.375;MQ=60;MQRankSum=0;QD=6.56;ReadPosRankSum=0.166;SOR=0.515;VQSLOD=20.81;culprit=QD	GT:AD:DP:GQ:PL	0/0:40,0:40:99:0,111,1665	0/1:22,9:31:99:158,0,481	0/1:19,14:35:99:301,0,405	0/1:22,10:32:99:183,0,477
chr1	37916752	.	G	GA	1603.07	PASS	AC=3;AF=0.375;AN=8;BaseQRankSum=0.781;DP=166;ExcessHet=5.4407;FS=0;MLEAC=3;MLEAF=0.375;MQ=60;MQRankSum=0;QD=12.82;ReadPosRankSum=0.086;SOR=0.643;VQSLOD=21.81;culprit=MQ	GT:AD:DP:GQ:PL	0/0:35,0:35:99:0,102,1328	0/1:23,25:48:99:629,0,575	0/1:19,15:34:99:366,0,492	0/1:19,24:43:99:620,0,464
chr1	37981351	.	CA	C	906.07	PASS	AC=3;AF=0.375;AN=8;BaseQRankSum=0.633;DP=146;ExcessHet=5.4407;FS=2.576;MLEAC=3;MLEAF=0.375;MQ=60;MQRankSum=0;QD=7.68;ReadPosRankSum=0.476;SOR=0.452;VQSLOD=21.02;culprit=QD	GT:AD:DP:GQ:PL	0/0:23,0:23:63:0,63,904	0/1:35,12:47:99:250,0,994	0/1:27,13:40:99:304,0,755	0/1:17,14:31:99:364,0,461
chr1	37999643	.	GA	G	856.07	PASS	AC=3;AF=0.375;AN=8;BaseQRankSum=-0.981;DP=229;ExcessHet=5.4407;FS=6.303;MLEAC=3;MLEAF=0.375;MQ=60;MQRankSum=0;QD=4.73;ReadPosRankSum=-1.451;SOR=1.183;VQSLOD=20.5;culprit=QD	GT:AD:DP:GQ:PL	0/0:37,0:37:99:0,100,1375	0/1:41,16:57:99:327,0,1100	0/1:45,18:63:99:351,0,1174	0/1:49,12:61:99:190,0,1325
chr1	38216985	.	TA	T	933.07	PASS	AC=3;AF=0.375;AN=8;BaseQRankSum=0.177;DP=137;ExcessHet=5.4407;FS=0;MLEAC=3;MLEAF=0.375;MQ=60;MQRankSum=0;QD=10.85;ReadPosRankSum=-0.916;SOR=0.792;VQSLOD=21.24;culprit=MQ	GT:AD:DP:GQ:PL	0/0:36,0:36:90:0,90,1350	0/1:16,16:33:99:362,0,358	0/1:10,14:25:99:329,0,214	0/1:18,12:30:99:254,0,417
chr1	38346683	.	C	CAG	317.07	PASS	AC=3;AF=0.375;AN=8;BaseQRankSum=0.084;DP=64;ExcessHet=5.4407;FS=1.501;MLEAC=3;MLEAF=0.375;MQ=60;MQRankSum=0;QD=9.06;ReadPosRankSum=0.179;SOR=0.323;VQSLOD=21.19;culprit=QD	GT:AD:DP:GQ:PL	0/0:19,0:19:42:0,42,630	0/1:8,5:13:99:128,0,216	0/1:7,4:11:99:101,0,202	0/1:7,4:11:99:100,0,200
chr1	38347257	.	TAA	T	1613.07	PASS	AC=3;AF=0.375;AN=8;BaseQRankSum=0.065;DP=148;ExcessHet=5.4407;FS=0.748;MLEAC=3;MLEAF=0.375;MQ=60;MQRankSum=0;QD=16.63;ReadPosRankSum=-0.659;SOR=0.797;VQSLOD=21.68;culprit=MQ	GT:AD:DP:GQ:PL	0/0:44,0:44:91:0,91,1641	0/1:17,14:31:99:447,0,559	0/1:13,16:30:99:497,0,413	0/1:16,21:38:99:681,0,502
chr1	38400727	.	TA	T	1239.07	PASS	AC=3;AF=0.375;AN=8;BaseQRankSum=0.616;DP=91;ExcessHet=5.4407;FS=0;MLEAC=3;MLEAF=0.375;MQ=60;MQRankSum=0;QD=19.99;ReadPosRankSum=0.192;SOR=0.798;VQSLOD=21.87;culprit=MQ	GT:AD:DP:GQ:PL	0/0:22,0:22:45:0,45,675	0/1:8,16:24:99:417,0,172	0/1:3,19:22:25:514,0,25	0/1:4,12:16:74:320,0,74
chr1	38465873	.	C	CT	184.03	PASS	AC=3;AF=0.375;AN=8;BaseQRankSum=0.921;DP=50;ExcessHet=5.4407;FS=8.296;MLEAC=3;MLEAF=0.375;MQ=60;MQRankSum=0;QD=8.36;ReadPosRankSum=-0.135;SOR=1.492;VQSLOD=21.42;culprit=QD	GT:AD:DP:GQ:PL	0/0:17,0:17:51:0,51,634	0/1:5,3:8:61:61,0,141	0/1:3,1:4:16:16,0,95	0/1:8,6:14:99:119,0,237
chr1	38621153	.	GCA	G	982.07	PASS	AC=3;AF=0.375;AN=8;BaseQRankSum=0.504;DP=94;ExcessHet=5.4407;FS=5.342;MLEAC=3;MLEAF=0.375;MQ=60;MQRankSum=0;QD=16.93;ReadPosRankSum=-0.747;SOR=0.269;VQSLOD=21.87;culprit=MQ	GT:AD:DP:GQ:PL	0/0:27,0:27:46:0,46,937	0/1:9,10:19:99:297,0,273	0/1:12,9:21:99:274,0,378	0/1:5,13:18:99:423,0,126
chr1	38639961	.	CT	C	1488.07	PASS	AC=3;AF=0.375;AN=8;BaseQRankSum=-1.819;DP=145;ExcessHet=5.4407;FS=0;MLEAC=3;MLEAF=0.375;MQ=60;MQRankSum=0;QD=14.59;ReadPosRankSum=0.049;SOR=0.77;VQSLOD=21.9;culprit=MQ	GT:AD:DP:GQ:PL	0/0:42,0:42:99:0,112,1528	0/1:16,23:39:99:599,0,380	0/1:12,15:27:99:386,0,292	0/1:16,20:36:99:515,0,380
chr1	38836556	.	A	AACAAAAC	672.07	PASS	AC=3;AF=0.375;AN=8;BaseQRankSum=0.283;DP=99;ExcessHet=5.4407;FS=0;MLEAC=3;MLEAF=0.375;MQ=60;MQRankSum=0;QD=10.03;ReadPosRankSum=0.396;SOR=0.61;VQSLOD=21.53;culprit=MQ	GT:AD:DP:GQ:PL	0/0:18,0:18:45:0,45,675	0/1:11,10:23:99:246,0,344	0/1:15,11:29:99:246,0,592	0/1:12,8:22:99:192,0,459
chr1	38849100	.	CA	C	447.07	PASS	AC=3;AF=0.375;AN=8;BaseQRankSum=0.523;DP=72;ExcessHet=5.4407;FS=2.401;MLEAC=3;MLEAF=0.375;MQ=60;MQRankSum=0;QD=8.28;ReadPosRankSum=0.306;SOR=1.093;VQSLOD=21.25;culprit=QD	GT:AD:DP:GQ:PL	0/0:12,0:12:27:0,27,405	0/1:8,8:16:99:227,0,244	0/1:14,7:22:99:132,0,408	0/1:13,4:17:99:100,0,412
chr1	38966013	.	AT	A	611.07	PASS	AC=3;AF=0.375;AN=8;BaseQRankSum=-0.759;DP=99;ExcessHet=5.4407;FS=2.249;MLEAC=3;MLEAF=0.375;MQ=60;MQRankSum=0;QD=9.26;ReadPosRankSum=2.04;SOR=0.434;VQSLOD=20.66;culprit=QD	GT:AD:DP:GQ:PL	0/0:32,0:32:90:0,90,1223	0/1:14,12:26:99:316,0,377	0/1:16,6:22:99:131,0,459	0/1:11,7:18:99:176,0,297
chr1	38977503	.	CT	C	480.07	PASS	AC=3;AF=0.375;AN=8;BaseQRankSum=-0.27;DP=71;ExcessHet=5.4407;FS=0;MLEAC=3;MLEAF=0.375;MQ=60;MQRankSum=0;QD=8.89;ReadPosRankSum=-0.073;SOR=0.723;VQSLOD=21.32;culprit=QD	GT:AD:DP:GQ:PL	0/0:16,0:16:45:0,45,675	0/1:5,7:12:99:182,0,119	0/1:12,4:16:77:77,0,325	0/1:16,10:26:99:233,0,418
chr1	39055366	.	C	CA	833.07	PASS	AC=3;AF=0.375;AN=8;BaseQRankSum=-0.06;DP=122;ExcessHet=5.4407;FS=0.852;MLEAC=3;MLEAF=0.375;MQ=60;MQRankSum=0;QD=9.15;ReadPosRankSum=0.522;SOR=0.581;VQSLOD=21.33;culprit=QD	GT:AD:DP:GQ:PL	0/0:24,0:24:60:0,60,900	0/1:21,14:35:99:329,0,550	0/1:21,11:32:99:246,0,558	0/1:13,11:24:99:270,0,333
chr1	39155699	.	TA	T	1540.07	PASS	AC=3;AF=0.375;AN=8;BaseQRankSum=-1.126;DP=122;ExcessHet=5.4407;FS=2.653;MLEAC=3;MLEAF=0.375;MQ=60;MQRankSum=0;QD=14.95;ReadPosRankSum=-0.682;SOR=0.442;VQSLOD=21.61;culprit=MQ	GT:AD:DP:GQ:PL	0/0:18,0:18:48:0,48,720	0/1:21,18:39:99:471,0,567	0/1:14,24:38:99:670,0,342	0/1:11,15:26:99:411,0,280
chr1	39189689	.	CT	C	1139.07	PASS	AC=3;AF=0.375;AN=8;BaseQRankSum=-0.337;DP=130;ExcessHet=5.4407;FS=0.83;MLEAC=3;MLEAF=0.375;MQ=60;MQRankSum=0;QD=13.4;ReadPosRankSum=0.165;SOR=0.547;VQSLOD=21.78;culprit=MQ	GT:AD:DP:GQ:PL	0/0:36,0:36:87:0,87,1305	0/1:17,13:30:99:307,0,408	0/1:11,17:28:99:436,0,247	0/1:11,16:28:99:408,0,254
chr1	39210378	.	TTA	T	2324.07	PASS	AC=3;AF=0.375;AN=8;BaseQRankSum=1.76;DP=174;ExcessHet=5.4407;FS=3.204;MLEAC=3;MLEAF=0.375;MQ=60;MQRankSum=0;QD=18.16;ReadPosRankSum=0.41;SOR=1.022;VQSLOD=21.92;culprit=MQ	GT:AD:DP:GQ:PL	0/0:40,0:40:99:0,109,1431	0/1:21,26:47:99:841,0,726	0/1:18,20:38:99:732,0,668	0/1:24,19:45:99:763,0,798
chr1	39248300	.	CT	C	1343.07	PASS	AC=3;AF=0.375;AN=8;BaseQRankSum=0.186;DP=130;ExcessHet=5.4407;FS=8.79;MLEAC=3;MLEAF=0.375;MQ=60;MQRankSum=0;QD=14.92;ReadPosRankSum=-0.997;SOR=0.514;VQSLOD=22.25;culprit=MQ	GT:AD:DP:GQ:PL	0/0:31,0:31:78:0,78,1170	0/1:13,14:27:99:340,0,298	0/1:13,26:39:99:666,0,262	0/1:10,14:24:99:349,0,220
chr1	39314563	.	TCTCTCTCACA	T	644.07	PASS	AC=3;AF=0.375;AN=8;BaseQRankSum=0.181;DP=71;ExcessHet=5.4407;FS=0;MLEAC=3;MLEAF=0.375;MQ=60;MQRankSum=0;QD=14.64;ReadPosRankSum=1.31;SOR=0.763;VQSLOD=21.74;culprit=MQ	GT:AD:DP:GQ:PL	0/0:13,0:13:33:0,33,495	0/1:12,3:16:59:59,0,517	0/1:7,7:16:99:293,0,296	0/1:8,7:15:99:304,0,354
chr1	39323332	.	CA	C	1330.07	PASS	AC=3;AF=0.375;AN=8;BaseQRankSum=0.043;DP=158;ExcessHet=5.4407;FS=1.461;MLEAC=3;MLEAF=0.375;MQ=60;MQRankSum=0;QD=11.47;ReadPosRankSum=-0.305;SOR=0.841;VQSLOD=21.51;culprit=MQ	GT:AD:DP:GQ:PL	0/0:40,0:40:99:0,99,1587	0/1:22,22:44:99:540,0,539	0/1:25,15:40:99:338,0,642	0/1:13,19:32:99:464,0,300
chr1	39347842	.	AAAACAAAC	A	2037.07	PASS	AC=3;AF=0.375;AN=8;BaseQRankSum=0.451;DP=149;ExcessHet=5.4407;FS=10.584;MLEAC=3;MLEAF=0.375;MQ=60;MQRankSum=0;QD=18.69;ReadPosRankSum=-0.479;SOR=1.414;VQSLOD=21.37;culprit=MQ	GT:AD:DP:GQ:PL	0/0:27,0:27:72:0,72,1080	0/1:16,21:37:99:834,0,599	0/1:21,20:42:99:768,0,821	0/1:19,12:31:99:447,0,753
chr1	39363586	.	C	CTCTT	624.07	PASS	AC=3;AF=0.375;AN=8;BaseQRankSum=-1.262;DP=89;ExcessHet=5.4407;FS=1.067;MLEAC=3;MLEAF=0.375;MQ=60;MQRankSum=0;QD=11.35;ReadPosRankSum=0.449;SOR=0.521;VQSLOD=21.59;culprit=MQ	GT:AD:DP:GQ:PL	0/0:23,0:23:30:0,30,867	0/1:5,9:14:99:297,0,184	0/1:8,8:16:99:292,0,312	0/1:20,5:25:47:47,0,641
chr1	39370850	.	CA	C	1647.07	PASS	AC=3;AF=0.375;AN=8;BaseQRankSum=1.15;DP=172;ExcessHet=5.4407;FS=3.579;MLEAC=3;MLEAF=0.375;MQ=60;MQRankSum=0;QD=14.08;ReadPosRankSum=0.437;SOR=0.415;VQSLOD=21.83;culprit=MQ	GT:AD:DP:GQ:PL	0/0:39,0:39:99:0,99,1262	0/1:16,21:37:99:531,0,375	0/1:15,21:36:99:534,0,349	0/1:20,24:44:99:594,0,477
chr1	39482806	.	AAAAAAAAAAC	A	126.06	PASS	AC=3;AF=0.375;AN=8;BaseQRankSum=0.714;DP=75;ExcessHet=5.4407;FS=2.652;MLEAC=3;MLEAF=0.375;MQ=60;MQRankSum=0;QD=2.1;ReadPosRankSum=-0.284;SOR=1.27;VQSLOD=19.9;culprit=QD	GT:AD:DP:GQ:PL	0/0:12,0:12:33:0,33,495	0/1:14,3:18:23:23,0,381	0/1:16,4:20:38:38,0,432	0/1:17,6:23:77:77,0,418
chr1	39483454	.	T	TG	1161.07	PASS	AC=3;AF=0.375;AN=8;BaseQRankSum=0.266;DP=133;ExcessHet=5.4407;FS=0;MLEAC=3;MLEAF=0.375;MQ=60;MQRankSum=0;QD=12.48;ReadPosRankSum=-0.079;SOR=0.775;VQSLOD=21.74;culprit=MQ	GT:AD:DP:GQ:PL	0/0:29,0:29:81:0,81,1215	0/1:13,21:34:99:569,0,325	0/1:16,7:23:99:155,0,456	0/1:19,17:36:99:449,0,516
chr1	39552487	.	CA	C	2128.07	PASS	AC=3;AF=0.375;AN=8;BaseQRankSum=-0.233;DP=185;ExcessHet=5.4407;FS=1.429;MLEAC=3;MLEAF=0.375;MQ=60;MQRankSum=0;QD=15.42;ReadPosRankSum=-0.475;SOR=0.549;VQSLOD=21.72;culprit=MQ	GT:AD:DP:GQ:PL	0/0:41,0:41:99:0,115,1612	0/1:24,40:64:99:1054,0,554	0/1:15,25:40:99:659,0,346	0/1:17,17:34:99:427,0,426
chr1	39649266	.	CA	C	722.07	PASS	AC=3;AF=0.375;AN=8;BaseQRankSum=0.11;DP=91;ExcessHet=5.4407;FS=2.662;MLEAC=3;MLEAF=0.375;MQ=60;MQRankSum=0;QD=12.24;ReadPosRankSum=0.224;SOR=1.317;VQSLOD=21.65;culprit=MQ	GT:AD:DP:GQ:PL	0/0:27,0:27:75:0,75,1125	0/1:8,7:15:99:165,0,187	0/1:14,13:27:99:289,0,326	0/1:6,11:18:99:280,0,123
chr1	39675995	.	GT	G	1059.07	PASS	AC=3;AF=0.375;AN=8;BaseQRankSum=-0.379;DP=114;ExcessHet=5.4407;FS=1.815;MLEAC=3;MLEAF=0.375;MQ=60;MQRankSum=0;QD=13.24;ReadPosRankSum=-0.399;SOR=0.726;VQSLOD=21.63;culprit=MQ	GT:AD:DP:GQ:PL	0/0:26,0:26:63:0,63,945	0/1:12,20:34:99:474,0,241	0/1:13,17:30:99:393,0,280	0/1:9,9:19:99:204,0,203
chr1	39684254	.	C	CCCCGGGTGCCTCGCCTCCTCCCAT	400.27	PASS	AC=3;AF=0.375;AN=8;BaseQRankSum=-0.674;DP=20;ExcessHet=6.9897;FS=0;MLEAC=3;MLEAF=0.375;MQ=60;MQRankSum=0;QD=28.59;ReadPosRankSum=-0.253;SOR=0.368;VQSLOD=20.86;culprit=MQ	GT:AD:DP:GQ:PL	0/0:5,0:5:0:0,0,15	0/1:1,2:3:36:62,0,36	0/1:1,4:5:30:140,0,30	0/1:1,5:7:24:207,0,24
chr1	39709626	.	TC	T	1063.07	PASS	AC=3;AF=0.375;AN=8;BaseQRankSum=-0.909;DP=134;ExcessHet=5.4407;FS=0.742;MLEAC=3;MLEAF=0.375;MQ=60;MQRankSum=0;QD=10.22;ReadPosRankSum=0.342;SOR=0.601;VQSLOD=21.49;culprit=MQ	GT:AD:DP:GQ:PL	0/0:20,0:20:60:0,60,821	0/1:24,20:44:99:489,0,612	0/1:16,9:25:99:193,0,418	0/1:19,16:36:99:393,0,476
chr1	39794693	.	C	CA	391.07	PASS	AC=3;AF=0.375;AN=8;BaseQRankSum=0.087;DP=55;ExcessHet=5.4407;FS=2.917;MLEAC=3;MLEAF=0.375;MQ=60;MQRankSum=0;QD=11.85;ReadPosRankSum=-1.006;SOR=1.23;VQSLOD=21.24;culprit=MQ	GT:AD:DP:GQ:PL	0/0:19,0:19:48:0,48,720	0/1:3,4:7:64:92,0,64	0/1:7,8:17:99:175,0,167	0/1:5,6:11:99:136,0,108
chr1	39806680	.	A	AC	1512.07	PASS	AC=3;AF=0.375;AN=8;BaseQRankSum=-0.958;DP=169;ExcessHet=5.4407;FS=1.425;MLEAC=3;MLEAF=0.375;MQ=60;MQRankSum=0;QD=11.91;ReadPosRankSum=-0.973;SOR=0.567;VQSLOD=21.24;culprit=MQ	GT:AD:DP:GQ:PL	0/0:36,0:36:99:0,105,1374	0/1:28,20:48:99:568,0,855	0/1:21,23:44:99:669,0,616	0/1:24,11:35:99:287,0,752
chr1	39821519	.	GGAAAA	G	424.82	PASS	AC=3;AF=0.375;AN=8;BaseQRankSum=-0.126;DP=24;ExcessHet=5.4407;FS=0;MLEAC=3;MLEAF=0.375;MQ=60;MQRankSum=0;QD=24.99;ReadPosRankSum=-0.319;SOR=1.038;VQSLOD=21.12;culprit=QD	GT:AD:DP:GQ:PL	0/0:3,0:3:3:0,3,45	0/1:3,2:5:75:75,0,120	0/1:1,3:4:33:123,0,33	0/1:2,6:8:66:237,0,66
chr1	39865592	.	C	CGTGGGTG	1181.07	PASS	AC=3;AF=0.375;AN=8;BaseQRankSum=0.928;DP=109;ExcessHet=5.4407;FS=18.176;MLEAC=3;MLEAF=0.375;MQ=60;MQRankSum=0;QD=14.4;ReadPosRankSum=0.561;SOR=2.543;VQSLOD=13.74;culprit=FS	GT:AD:DP:GQ:PL	0/0:18,0:18:39:0,39,585	0/1:19,8:27:99:279,0,774	0/1:21,12:33:99:441,0,835	0/1:10,12:22:99:473,0,384
chr1	39901926	.	G	GCC	457.13	PASS	AC=3;AF=0.375;AN=8;BaseQRankSum=-0.431;DP=41;ExcessHet=5.4407;FS=12.692;MLEAC=3;MLEAF=0.375;MQ=60;MQRankSum=0;QD=14.75;ReadPosRankSum=-1.282;SOR=0.045;VQSLOD=19.59;culprit=MQ	GT:AD:DP:GQ:PL	0/0:9,0:9:18:0,18,270	0/1:2,4:6:62:136,0,62	0/1:5,6:11:99:141,0,127	0/1:8,6:14:99:192,0,247
chr1	39992042	.	T	TA	666.07	PASS	AC=3;AF=0.375;AN=8;BaseQRankSum=-0.561;DP=164;ExcessHet=5.4407;FS=4.978;MLEAC=3;MLEAF=0.375;MQ=60;MQRankSum=0;QD=5.69;ReadPosRankSum=-0.348;SOR=0.569;VQSLOD=20.85;culprit=QD	GT:AD:DP:GQ:PL	0/0:42,0:42:99:0,115,1582	0/1:24,14:38:99:286,0,573	0/1:30,12:42:99:217,0,715	0/1:27,10:37:99:175,0,663
chr1	40011341	.	TA	T	980.07	PASS	AC=3;AF=0.375;AN=8;BaseQRankSum=-0.187;DP=131;ExcessHet=5.4407;FS=1.697;MLEAC=3;MLEAF=0.375;MQ=60;MQRankSum=0;QD=11.4;ReadPosRankSum=0.841;SOR=0.8;VQSLOD=21.56;culprit=MQ	GT:AD:DP:GQ:PL	0/0:28,0:28:75:0,75,1125	0/1:15,12:28:99:285,0,376	0/1:11,13:24:99:323,0,263	0/1:19,16:36:99:384,0,474
chr1	40017453	.	CAA	C	1060.3	PASS	AC=3;AF=0.375;AN=8;BaseQRankSum=0.842;DP=100;ExcessHet=5.4407;FS=0;MLEAC=3;MLEAF=0.375;MQ=60;MQRankSum=0;QD=18.93;ReadPosRankSum=-0.401;SOR=0.756;VQSLOD=21.81;culprit=MQ	GT:AD:DP:GQ:PL	0/0:18,0:23:54:0,54,476	0/1:13,10:25:99:308,0,390	0/1:8,7:18:99:261,0,238	0/1:6,12:29:99:496,0,145
chr1	40027516	.	TATACAC	T	829.07	PASS	AC=3;AF=0.375;AN=8;BaseQRankSum=1.05;DP=74;ExcessHet=5.4407;FS=1.078;MLEAC=3;MLEAF=0.375;MQ=60;MQRankSum=0;QD=15.94;ReadPosRankSum=-0.296;SOR=0.452;VQSLOD=21.8;culprit=MQ	GT:AD:DP:GQ:PL	0/0:14,0:14:42:0,42,532	0/1:8,15:23:99:444,0,280	0/1:4,4:8:99:121,0,147	0/1:11,10:22:99:276,0,432
chr1	40068639	.	GA	G	1038.07	PASS	AC=3;AF=0.375;AN=8;BaseQRankSum=0;DP=135;ExcessHet=5.4407;FS=1.796;MLEAC=3;MLEAF=0.375;MQ=59.92;MQRankSum=0;QD=11.53;ReadPosRankSum=-0.079;SOR=0.501;VQSLOD=6.03;culprit=QD	GT:AD:DP:GQ:PL	0/0:40,0:40:99:0,106,1463	0/1:17,14:31:99:308,0,393	0/1:9,14:23:99:332,0,188	0/1:18,18:36:99:410,0,388
chr1	40139370	.	TATACAC	T	288.07	PASS	AC=3;AF=0.375;AN=8;BaseQRankSum=-0.482;DP=66;ExcessHet=5.4407;FS=25.083;MLEAC=3;MLEAF=0.375;MQ=60;MQRankSum=0;QD=7.2;ReadPosRankSum=1.25;SOR=0.012;VQSLOD=11.88;culprit=QD	GT:AD:DP:GQ:PL	0/0:16,0:16:36:0,36,540	0/1:12,4:16:75:75,0,492	0/1:11,4:15:99:107,0,429	0/1:5,4:11:99:118,0,198
chr1	40156644	.	CTG	C	574.07	PASS	AC=3;AF=0.375;AN=8;BaseQRankSum=0.842;DP=52;ExcessHet=5.4407;FS=0;MLEAC=3;MLEAF=0.375;MQ=60;MQRankSum=0;QD=19.14;ReadPosRankSum=0;SOR=0.551;VQSLOD=21.95;culprit=MQ	GT:AD:DP:GQ:PL	0/0:14,0:14:36:0,36,540	0/1:6,7:13:99:210,0,173	0/1:4,9:13:99:281,0,102	0/1:1,3:5:23:95,0,23
chr1	40207623	.	GT	G	838.07	PASS	AC=3;AF=0.375;AN=8;BaseQRankSum=0.996;DP=143;ExcessHet=5.4407;FS=1.719;MLEAC=3;MLEAF=0.375;MQ=60;MQRankSum=0;QD=9.01;ReadPosRankSum=-0.308;SOR=0.803;VQSLOD=21.2;culprit=QD	GT:AD:DP:GQ:PL	0/0:41,0:41:99:0,120,1800	0/1:21,13:34:99:295,0,538	0/1:13,10:23:99:236,0,324	0/1:22,14:36:99:319,0,562
chr1	40215544	.	GA	G	1049.07	PASS	AC=3;AF=0.375;AN=8;BaseQRankSum=-0.374;DP=114;ExcessHet=5.4407;FS=0;MLEAC=3;MLEAF=0.375;MQ=60;MQRankSum=0;QD=13.99;ReadPosRankSum=-0.278;SOR=0.606;VQSLOD=21.81;culprit=MQ	GT:AD:DP:GQ:PL	0/0:37,0:37:99:0,102,1236	0/1:12,14:26:99:344,0,248	0/1:13,18:31:99:447,0,284	0/1:7,11:20:99:270,0,164
chr1	40288173	.	TA	T	1486.07	PASS	AC=3;AF=0.375;AN=8;BaseQRankSum=0.568;DP=160;ExcessHet=5.4407;FS=9.214;MLEAC=3;MLEAF=0.375;MQ=60;MQRankSum=0;QD=12.28;ReadPosRankSum=-0.374;SOR=1.491;VQSLOD=21.5;culprit=MQ	GT:AD:DP:GQ:PL	0/0:37,0:37:99:0,105,1346	0/1:24,22:46:99:531,0,590	0/1:18,22:40:99:552,0,408	0/1:18,17:35:99:415,0,441
chr1	40330084	.	C	CT	347.07	PASS	AC=3;AF=0.375;AN=8;BaseQRankSum=0.153;DP=47;ExcessHet=5.4407;FS=0;MLEAC=3;MLEAF=0.375;MQ=60;MQRankSum=0;QD=9.92;ReadPosRankSum=-0.156;SOR=0.66;VQSLOD=21.45;culprit=MQ	GT:AD:DP:GQ:PL	0/0:12,0:12:30:0,30,450	0/1:8,3:11:54:54,0,207	0/1:6,6:12:99:138,0,144	0/1:5,7:12:99:167,0,113
chr1	40482620	.	G	GT	1313.07	PASS	AC=3;AF=0.375;AN=8;BaseQRankSum=-0.861;DP=138;ExcessHet=5.4407;FS=3.718;MLEAC=3;MLEAF=0.375;MQ=60;MQRankSum=0;QD=13;ReadPosRankSum=-0.888;SOR=1.074;VQSLOD=21.55;culprit=MQ	GT:AD:DP:GQ:PL	0/0:30,0:30:90:0,90,1216	0/1:10,17:28:99:405,0,205	0/1:15,20:35:99:466,0,323	0/1:19,20:40:99:454,0,408
chr1	40493780	.	TA	T	1253.07	PASS	AC=3;AF=0.375;AN=8;BaseQRankSum=0.191;DP=153;ExcessHet=5.4407;FS=1.528;MLEAC=3;MLEAF=0.375;MQ=60;MQRankSum=0;QD=10.62;ReadPosRankSum=-0.128;SOR=0.531;VQSLOD=21.43;culprit=MQ	GT:AD:DP:GQ:PL	0/0:34,0:34:99:0,102,1288	0/1:22,25:47:99:623,0,530	0/1:22,11:33:99:237,0,572	0/1:21,17:38:99:405,0,526
chr1	40527649	.	TA	T	1037.07	PASS	AC=3;AF=0.375;AN=8;BaseQRankSum=-0.795;DP=129;ExcessHet=5.4407;FS=0;MLEAC=3;MLEAF=0.375;MQ=60;MQRankSum=0;QD=12.06;ReadPosRankSum=0.176;SOR=0.693;VQSLOD=21.75;culprit=MQ	GT:AD:DP:GQ:PL	0/0:37,0:37:99:0,105,1575	0/1:14,16:30:99:392,0,328	0/1:19,13:32:99:301,0,462	0/1:10,14:24:99:356,0,233
chr1	40539040	.	AT	A	806.07	PASS	AC=3;AF=0.375;AN=8;BaseQRankSum=-0.651;DP=109;ExcessHet=5.4407;FS=1.752;MLEAC=3;MLEAF=0.375;MQ=60;MQRankSum=0;QD=9.16;ReadPosRankSum=0.737;SOR=0.839;VQSLOD=21.32;culprit=QD	GT:AD:DP:GQ:PL	0/0:21,0:21:60:0,60,775	0/1:16,13:29:99:318,0,410	0/1:17,15:32:99:363,0,432	0/1:20,7:27:99:137,0,536
chr1	40564087	.	GA	G	342.07	PASS	AC=3;AF=0.375;AN=8;BaseQRankSum=1.02;DP=55;ExcessHet=5.4407;FS=1.421;MLEAC=3;MLEAF=0.375;MQ=60;MQRankSum=0;QD=9.77;ReadPosRankSum=0.108;SOR=0.368;VQSLOD=21.31;culprit=QD	GT:AD:DP:GQ:PL	0/0:16,0:16:42:0,42,630	0/1:7,4:11:90:90,0,180	0/1:6,4:10:92:92,0,149	0/1:7,7:14:99:172,0,162
chr1	40600773	.	AT	A	1079.07	PASS	AC=3;AF=0.375;AN=8;BaseQRankSum=-2.512;DP=111;ExcessHet=5.4407;FS=4.075;MLEAC=3;MLEAF=0.375;MQ=60;MQRankSum=0;QD=12.85;ReadPosRankSum=1.5;SOR=0.644;VQSLOD=21.59;culprit=MQ	GT:AD:DP:GQ:PL	0/0:22,0:22:60:0,60,833	0/1:16,17:33:99:404,0,365	0/1:9,12:21:99:297,0,198	0/1:14,16:30:99:390,0,311
chr1	40676635	.	TA	T	1311.07	PASS	AC=3;AF=0.375;AN=8;BaseQRankSum=0;DP=150;ExcessHet=5.4407;FS=2.465;MLEAC=3;MLEAF=0.375;MQ=60;MQRankSum=0;QD=12.03;ReadPosRankSum=0.29;SOR=0.476;VQSLOD=21.62;culprit=MQ	GT:AD:DP:GQ:PL	0/0:34,0:34:99:0,99,1485	0/1:22,20:42:99:485,0,544	0/1:16,20:36:99:503,0,375	0/1:17,14:31:99:335,0,425
chr1	40714623	.	CT	C	1128.07	PASS	AC=3;AF=0.375;AN=8;BaseQRankSum=0.743;DP=126;ExcessHet=5.4407;FS=4.24;MLEAC=3;MLEAF=0.375;MQ=60;MQRankSum=0;QD=12.67;ReadPosRankSum=-0.139;SOR=1.23;VQSLOD=21.88;culprit=MQ	GT:AD:DP:GQ:PL	0/0:34,0:34:90:0,90,1350	0/1:18,12:30:99:277,0,438	0/1:11,20:32:99:519,0,242	0/1:14,14:29:99:344,0,323
chr1	40752001	.	GA	G	1138.07	PASS	AC=3;AF=0.375;AN=8;BaseQRankSum=-0.068;DP=147;ExcessHet=5.4407;FS=0;MLEAC=3;MLEAF=0.375;MQ=60;MQRankSum=0;QD=11.85;ReadPosRankSum=0.308;SOR=0.717;VQSLOD=21.74;culprit=MQ	GT:AD:DP:GQ:PL	0/0:36,0:36:93:0,93,1395	0/1:12,25:37:99:606,0,229	0/1:21,12:33:99:244,0,495	0/1:12,14:26:99:300,0,265
chr1	40883026	.	T	TTATATATATATATA	365.05	PASS	AC=3;AF=0.375;AN=8;BaseQRankSum=-1.246;DP=95;ExcessHet=5.4407;FS=2.687;MLEAC=3;MLEAF=0.375;MQ=60;MQRankSum=0;QD=7.77;ReadPosRankSum=-1.274;SOR=1.123;VQSLOD=20.55;culprit=QD	GT:AD:DP:GQ:PL	0/0:18,0:18:0:0,0,467	0/1:13,3:19:99:159,0,527	0/1:16,3:21:99:170,0,652	0/1:9,3:13:45:45,0,370
chr1	40930864	.	C	CA	1191.07	PASS	AC=3;AF=0.375;AN=8;BaseQRankSum=-0.249;DP=149;ExcessHet=5.4407;FS=8.036;MLEAC=3;MLEAF=0.375;MQ=60;MQRankSum=0;QD=11.13;ReadPosRankSum=-0.893;SOR=1.449;VQSLOD=21.4;culprit=MQ	GT:AD:DP:GQ:PL	0/0:35,0:35:99:0,99,1304	0/1:18,19:37:99:503,0,496	0/1:19,10:29:99:230,0,556	0/1:23,18:41:99:470,0,646
chr1	40964070	.	GA	G	876.07	PASS	AC=3;AF=0.375;AN=8;BaseQRankSum=-0.465;DP=100;ExcessHet=5.4407;FS=0.87;MLEAC=3;MLEAF=0.375;MQ=59.92;MQRankSum=0;QD=11.68;ReadPosRankSum=-0.886;SOR=0.703;VQSLOD=5.79;culprit=QD	GT:AD:DP:GQ:PL	0/0:22,0:22:60:0,60,900	0/1:17,11:29:99:231,0,401	0/1:10,18:28:99:431,0,201	0/1:9,10:19:99:226,0,199
chr1	40988278	.	CTT	C	1445.22	PASS	AC=3;AF=0.375;AN=8;BaseQRankSum=1.53;DP=136;ExcessHet=5.4407;FS=5.853;MLEAC=3;MLEAF=0.375;MQ=60;MQRankSum=0;QD=20.95;ReadPosRankSum=0.661;SOR=0.334;VQSLOD=22.09;culprit=MQ	GT:AD:DP:GQ:PL	0/0:28,0:34:99:0,101,882	0/1:3,19:25:38:614,0,38	0/1:12,10:30:99:336,0,358	0/1:10,15:30:99:507,0,277
chr1	41026385	.	C	CA	1681.07	PASS	AC=3;AF=0.375;AN=8;BaseQRankSum=0.292;DP=151;ExcessHet=5.4407;FS=3.711;MLEAC=3;MLEAF=0.375;MQ=60;MQRankSum=0;QD=15.86;ReadPosRankSum=0.09;SOR=1.114;VQSLOD=21.98;culprit=MQ	GT:AD:DP:GQ:PL	0/0:39,0:39:99:0,100,1370	0/1:22,20:42:99:677,0,748	0/1:18,13:31:99:432,0,635	0/1:16,17:33:99:584,0,539
chr1	41047572	.	AT	A	1576.07	PASS	AC=3;AF=0.375;AN=8;BaseQRankSum=-0.797;DP=175;ExcessHet=5.4407;FS=1.329;MLEAC=3;MLEAF=0.375;MQ=59.94;MQRankSum=0;QD=11.1;ReadPosRankSum=-0.156;SOR=0.556;VQSLOD=5.97;culprit=MQ	GT:AD:DP:GQ:PL	0/0:32,0:32:90:0,90,1350	0/1:26,33:59:99:813,0,580	0/1:26,22:48:99:519,0,615	0/1:23,12:35:99:256,0,567
chr1	41067452	.	CAACAACAAAAAA	C	446.03	PASS	AC=3;AF=0.375;AN=8;BaseQRankSum=0;DP=59;ExcessHet=5.4407;FS=2.721;MLEAC=3;MLEAF=0.375;MQ=60;MQRankSum=0;QD=12.05;ReadPosRankSum=1.36;SOR=1.244;VQSLOD=21.48;culprit=MQ	GT:AD:DP:GQ:PL	0/0:8,0:8:21:0,21,315	0/1:10,2:13:99:146,0,397	0/1:14,4:19:99:109,0,576	0/1:4,3:12:99:203,0,147
chr1	41073618	.	T	TCATC	1686.07	PASS	AC=3;AF=0.375;AN=8;BaseQRankSum=0.336;DP=160;ExcessHet=5.4407;FS=1.64;MLEAC=3;MLEAF=0.375;MQ=60;MQRankSum=0;QD=17.38;ReadPosRankSum=-0.04;SOR=0.843;VQSLOD=21.84;culprit=MQ	GT:AD:DP:GQ:PL	0/0:24,0:24:60:0,60,900	0/1:24,17:41:99:615,0,957	0/1:10,11:21:99:431,0,383	0/1:17,18:35:99:652,0,648
chr1	41080425	.	GA	G	728.07	PASS	AC=3;AF=0.375;AN=8;BaseQRankSum=-1.377;DP=108;ExcessHet=5.4407;FS=3.315;MLEAC=3;MLEAF=0.375;MQ=60;MQRankSum=0;QD=10.4;ReadPosRankSum=0.281;SOR=0.382;VQSLOD=21.44;culprit=MQ	GT:AD:DP:GQ:PL	0/0:33,0:33:93:0,93,1395	0/1:15,19:34:99:469,0,334	0/1:11,7:18:99:145,0,262	0/1:12,6:18:99:126,0,294
chr1	41133503	.	GT	G	600.07	PASS	AC=3;AF=0.375;AN=8;BaseQRankSum=-0.738;DP=80;ExcessHet=5.4407;FS=3.899;MLEAC=3;MLEAF=0.375;MQ=59.86;MQRankSum=0;QD=11.11;ReadPosRankSum=-0.181;SOR=0.301;VQSLOD=5.71;culprit=MQ	GT:AD:DP:GQ:PL	0/0:21,0:21:60:0,60,718	0/1:4,7:11:91:185,0,91	0/1:14,11:25:99:268,0,359	0/1:11,7:18:99:159,0,287
chr1	41182732	.	CA	C	575.07	PASS	AC=3;AF=0.375;AN=8;BaseQRankSum=0.415;DP=73;ExcessHet=5.4407;FS=1.404;MLEAC=3;MLEAF=0.375;MQ=60;MQRankSum=0;QD=11.98;ReadPosRankSum=0;SOR=1.222;VQSLOD=21.56;culprit=MQ	GT:AD:DP:GQ:PL	0/0:20,0:20:48:0,48,720	0/1:12,10:22:99:238,0,300	0/1:7,8:15:99:199,0,168	0/1:5,6:11:99:150,0,118
chr1	41400374	.	AC	A	1487.07	PASS	AC=3;AF=0.375;AN=8;BaseQRankSum=-0.389;DP=160;ExcessHet=5.4407;FS=1.517;MLEAC=3;MLEAF=0.375;MQ=60;MQRankSum=0;QD=13.52;ReadPosRankSum=-0.863;SOR=0.6;VQSLOD=21.44;culprit=MQ	GT:AD:DP:GQ:PL	0/0:39,0:39:99:0,105,1575	0/1:15,15:31:99:400,0,399	0/1:16,18:34:99:486,0,418	0/1:23,23:46:99:613,0,603
chr1	41416741	.	GC	G	450.07	PASS	AC=3;AF=0.375;AN=8;BaseQRankSum=-0.375;DP=50;ExcessHet=5.4407;FS=7.162;MLEAC=3;MLEAF=0.375;MQ=60;MQRankSum=0;QD=12.86;ReadPosRankSum=-0.349;SOR=0.353;VQSLOD=22.18;culprit=MQ	GT:AD:DP:GQ:PL	0/0:10,0:10:27:0,27,405	0/1:6,6:12:99:153,0,155	0/1:7,6:13:99:148,0,183	0/1:4,6:11:97:161,0,97
chr1	41544308	.	AG	A	1220.07	PASS	AC=3;AF=0.375;AN=8;BaseQRankSum=0.602;DP=130;ExcessHet=5.4407;FS=4.054;MLEAC=3;MLEAF=0.375;MQ=60;MQRankSum=0;QD=13.56;ReadPosRankSum=-0.842;SOR=0.368;VQSLOD=21.54;culprit=MQ	GT:AD:DP:GQ:PL	0/0:32,0:32:78:0,78,1170	0/1:13,12:25:99:307,0,338	0/1:12,17:29:99:432,0,287	0/1:16,20:36:99:493,0,400
chr1	41562532	.	CCCTT	C	425.54	PASS	AC=3;AF=0.375;AN=8;BaseQRankSum=0.366;DP=38;ExcessHet=5.4407;FS=7.832;MLEAC=3;MLEAF=0.375;MQ=60;MQRankSum=0;QD=15.76;ReadPosRankSum=0.732;SOR=2.584;VQSLOD=14.48;culprit=MQ	GT:AD:DP:GQ:PL	0/0:4,0:4:9:0,9,135	0/1:2,4:6:57:132,0,57	0/1:5,7:12:99:220,0,151	0/1:6,3:9:85:85,0,197
chr1	41563789	.	CA	C	468.07	PASS	AC=3;AF=0.375;AN=8;BaseQRankSum=0.613;DP=50;ExcessHet=5.4407;FS=5.297;MLEAC=3;MLEAF=0.375;MQ=60;MQRankSum=0;QD=12.65;ReadPosRankSum=-0.501;SOR=0.199;VQSLOD=21.65;culprit=MQ	GT:AD:DP:GQ:PL	0/0:13,0:13:30:0,30,450	0/1:6,6:12:99:161,0,160	0/1:8,6:14:99:155,0,216	0/1:5,6:11:99:164,0,131
chr1	41573156	.	GA	G	1111.07	PASS	AC=3;AF=0.375;AN=8;BaseQRankSum=0.056;DP=159;ExcessHet=5.4407;FS=0.707;MLEAC=3;MLEAF=0.375;MQ=60;MQRankSum=0;QD=9.75;ReadPosRankSum=-0.391;SOR=0.783;VQSLOD=21.3;culprit=QD	GT:AD:DP:GQ:PL	0/0:35,0:35:90:0,90,1350	0/1:20,21:41:99:518,0,486	0/1:25,15:40:99:338,0,641	0/1:21,12:33:99:267,0,541
chr1	41583196	.	A	AG	480.07	PASS	AC=3;AF=0.375;AN=8;BaseQRankSum=-0.25;DP=67;ExcessHet=5.4407;FS=8.333;MLEAC=3;MLEAF=0.375;MQ=60;MQRankSum=0;QD=10.21;ReadPosRankSum=-0.123;SOR=1.043;VQSLOD=22.49;culprit=MQ	GT:AD:DP:GQ:PL	0/0:13,0:13:33:0,33,495	0/1:4,6:10:92:153,0,92	0/1:10,5:15:99:107,0,260	0/1:12,10:22:99:232,0,286
chr1	41812683	.	TG	T	331.07	PASS	AC=3;AF=0.375;AN=8;BaseQRankSum=1.71;DP=54;ExcessHet=5.4407;FS=0;MLEAC=3;MLEAF=0.375;MQ=60;MQRankSum=0;QD=11.82;ReadPosRankSum=-0.189;SOR=0.693;VQSLOD=21.66;culprit=MQ	GT:AD:DP:GQ:PL	0/0:13,0:13:39:0,39,355	0/1:3,3:6:62:62,0,73	0/1:4,8:12:83:203,0,83	0/1:6,4:13:78:78,0,227
chr1	41829763	.	CT	C	832.07	PASS	AC=3;AF=0.375;AN=8;BaseQRankSum=-0.541;DP=138;ExcessHet=5.4407;FS=2.761;MLEAC=3;MLEAF=0.375;MQ=60;MQRankSum=0;QD=8.95;ReadPosRankSum=-0.494;SOR=1.04;VQSLOD=21.2;culprit=QD	GT:AD:DP:GQ:PL	0/0:39,0:39:99:0,114,1352	0/1:15,15:31:99:362,0,553	0/1:21,11:32:99:229,0,771	0/1:20,11:31:99:253,0,722
chr1	42079176	.	G	GT	302.07	PASS	AC=3;AF=0.375;AN=8;BaseQRankSum=-0.124;DP=92;ExcessHet=5.4407;FS=0;MLEAC=3;MLEAF=0.375;MQ=60;MQRankSum=0;QD=4.58;ReadPosRankSum=-0.737;SOR=0.693;VQSLOD=20.24;culprit=QD	GT:AD:DP:GQ:PL	0/0:20,0:20:60:0,60,787	0/1:16,9:25:99:176,0,404	0/1:16,3:19:30:30,0,424	0/1:16,6:22:99:108,0,415
chr1	42094112	.	CT	C	214.07	PASS	AC=3;AF=0.375;AN=8;BaseQRankSum=-0.068;DP=52;ExcessHet=5.4407;FS=3.073;MLEAC=3;MLEAF=0.375;MQ=60;MQRankSum=0;QD=6.69;ReadPosRankSum=-0.135;SOR=0.58;VQSLOD=20.86;culprit=QD	GT:AD:DP:GQ:PL	0/0:16,0:16:42:0,42,630	0/1:7,6:14:99:131,0,276	0/1:8,3:11:34:34,0,325	0/1:5,3:8:61:61,0,184
chr1	42099115	.	CA	C	948.07	PASS	AC=3;AF=0.375;AN=8;BaseQRankSum=0.198;DP=122;ExcessHet=5.4407;FS=1.773;MLEAC=3;MLEAF=0.375;MQ=60;MQRankSum=0;QD=11.02;ReadPosRankSum=0.558;SOR=0.483;VQSLOD=21.51;culprit=MQ	GT:AD:DP:GQ:PL	0/0:31,0:31:81:0,81,1137	0/1:15,16:31:99:418,0,380	0/1:19,13:32:99:292,0,520	0/1:13,10:23:99:250,0,346
chr1	42199907	.	C	CA	1122.07	PASS	AC=3;AF=0.375;AN=8;BaseQRankSum=0.943;DP=152;ExcessHet=5.4407;FS=3.619;MLEAC=3;MLEAF=0.375;MQ=60;MQRankSum=0;QD=10.11;ReadPosRankSum=-0.585;SOR=1.055;VQSLOD=21.42;culprit=MQ	GT:AD:DP:GQ:PL	0/0:40,0:40:99:0,112,1610	0/1:24,13:37:99:285,0,622	0/1:20,25:45:99:627,0,476	0/1:18,11:29:99:222,0,464
chr1	42214579	.	GA	G	1813.07	PASS	AC=3;AF=0.375;AN=8;BaseQRankSum=1.5;DP=183;ExcessHet=5.4407;FS=5.026;MLEAC=3;MLEAF=0.375;MQ=60;MQRankSum=0;QD=12.5;ReadPosRankSum=0.14;SOR=0.391;VQSLOD=21.89;culprit=MQ	GT:AD:DP:GQ:PL	0/0:32,0:32:96:0,96,1322	0/1:16,24:40:99:613,0,368	0/1:31,25:56:99:595,0,772	0/1:24,25:49:99:617,0,580
chr1	42221620	.	AT	A	1036.07	PASS	AC=3;AF=0.375;AN=8;BaseQRankSum=0.205;DP=129;ExcessHet=5.4407;FS=0.798;MLEAC=3;MLEAF=0.375;MQ=60;MQRankSum=0;QD=11.14;ReadPosRankSum=-0.318;SOR=0.564;VQSLOD=21.48;culprit=MQ	GT:AD:DP:GQ:PL	0/0:34,0:34:99:0,102,1312	0/1:18,23:41:99:517,0,371	0/1:17,14:31:99:308,0,375	0/1:11,10:21:99:223,0,247
chr1	42298548	.	CT	C	709.07	PASS	AC=3;AF=0.375;AN=8;BaseQRankSum=-0.337;DP=116;ExcessHet=5.4407;FS=3.524;MLEAC=3;MLEAF=0.375;MQ=60;MQRankSum=0;QD=8.75;ReadPosRankSum=-0.281;SOR=1.219;VQSLOD=21.33;culprit=QD	GT:AD:DP:GQ:PL	0/0:27,0:27:72:0,72,1080	0/1:17,20:37:99:461,0,374	0/1:18,8:26:99:141,0,433	0/1:12,6:18:99:119,0,288
chr1	42327693	.	TA	T	1035.07	PASS	AC=3;AF=0.375;AN=8;BaseQRankSum=0.295;DP=168;ExcessHet=5.4407;FS=0.742;MLEAC=3;MLEAF=0.375;MQ=60;MQRankSum=0;QD=8.7;ReadPosRankSum=-0.037;SOR=0.554;VQSLOD=21.22;culprit=QD	GT:AD:DP:GQ:PL	0/0:38,0:38:99:0,102,1530	0/1:24,18:42:99:389,0,557	0/1:23,20:43:99:445,0,510	0/1:23,11:34:99:213,0,554
chr1	42377019	.	CT	C	812.07	PASS	AC=3;AF=0.375;AN=8;BaseQRankSum=0.557;DP=117;ExcessHet=5.4407;FS=1.783;MLEAC=3;MLEAF=0.375;MQ=60;MQRankSum=0;QD=9.33;ReadPosRankSum=-0.821;SOR=0.505;VQSLOD=20.97;culprit=QD	GT:AD:DP:GQ:PL	0/0:26,0:26:72:0,72,1080	0/1:18,13:31:99:299,0,432	0/1:17,6:23:99:112,0,428	0/1:16,17:33:99:413,0,363
chr1	42458650	.	CT	C	866.07	PASS	AC=3;AF=0.375;AN=8;BaseQRankSum=-1.892;DP=112;ExcessHet=5.4407;FS=20.426;MLEAC=3;MLEAF=0.375;MQ=60;MQRankSum=0;QD=11.7;ReadPosRankSum=-0.493;SOR=0.71;VQSLOD=18.43;culprit=FS	GT:AD:DP:GQ:PL	0/0:33,0:33:99:0,99,1221	0/1:18,8:26:99:166,0,471	0/1:10,11:21:99:273,0,242	0/1:10,17:27:99:439,0,217
chr1	42506936	.	AT	A	1541.07	PASS	AC=3;AF=0.375;AN=8;BaseQRankSum=0.383;DP=185;ExcessHet=5.4407;FS=3.436;MLEAC=3;MLEAF=0.375;MQ=60;MQRankSum=0;QD=11.5;ReadPosRankSum=1.01;SOR=0.417;VQSLOD=21.5;culprit=MQ	GT:AD:DP:GQ:PL	0/0:45,0:45:99:0,106,1709	0/1:26,36:62:99:914,0,606	0/1:19,11:30:99:246,0,489	0/1:25,17:42:99:393,0,636
chr1	42519718	.	AT	A	1150.07	PASS	AC=3;AF=0.375;AN=8;BaseQRankSum=-1.136;DP=103;ExcessHet=5.4407;FS=7.368;MLEAC=3;MLEAF=0.375;MQ=60;MQRankSum=0;QD=16.2;ReadPosRankSum=-0.662;SOR=0.208;VQSLOD=22.03;culprit=MQ	GT:AD:DP:GQ:PL	0/0:29,0:29:84:0,84,1260	0/1:9,16:25:99:414,0,199	0/1:5,16:21:89:426,0,89	0/1:12,13:25:99:322,0,290
chr1	42542374	.	CT	C	901.07	PASS	AC=3;AF=0.375;AN=8;BaseQRankSum=-0.094;DP=139;ExcessHet=5.4407;FS=8.985;MLEAC=3;MLEAF=0.375;MQ=60;MQRankSum=0;QD=9.39;ReadPosRankSum=0.226;SOR=1.828;VQSLOD=20.11;culprit=QD	GT:AD:DP:GQ:PL	0/0:39,0:39:99:0,101,1477	0/1:17,12:29:99:273,0,407	0/1:18,19:37:99:460,0,412	0/1:21,9:30:99:180,0,519
chr1	42546393	.	AAAAAAAATATATATATATATATAT	A	822.07	PASS	AC=3;AF=0.375;AN=8;BaseQRankSum=0.462;DP=61;ExcessHet=5.4407;FS=2.621;MLEAC=3;MLEAF=0.375;MQ=60;MQRankSum=0;QD=18.68;ReadPosRankSum=0.619;SOR=1.232;VQSLOD=21.74;culprit=MQ	GT:AD:DP:GQ:PL	0/0:13,0:13:36:0,36,540	0/1:8,7:15:99:265,0,315	0/1:9,7:16:99:265,0,357	0/1:7,6:16:99:304,0,265
chr1	42625326	.	TG	T	192.99	PASS	AC=3;AF=0.375;AN=8;BaseQRankSum=0.524;DP=15;ExcessHet=5.4407;FS=2.632;MLEAC=3;MLEAF=0.375;MQ=60;MQRankSum=0;QD=17.54;ReadPosRankSum=-0.524;SOR=0.148;VQSLOD=21.65;culprit=MQ	GT:AD:DP:GQ:PL	0/0:4,0:4:6:0,6,90	0/1:1,2:3:31:70,0,31	0/1:1,2:3:31:70,0,31	0/1:3,2:5:64:64,0,106
chr1	42722337	.	GA	G	287.07	PASS	AC=3;AF=0.375;AN=8;BaseQRankSum=0.258;DP=42;ExcessHet=5.4407;FS=5.828;MLEAC=3;MLEAF=0.375;MQ=60;MQRankSum=0;QD=8.7;ReadPosRankSum=1.72;SOR=2.368;VQSLOD=16.26;culprit=QD	GT:AD:DP:GQ:PL	0/0:9,0:9:27:0,27,299	0/1:4,3:7:71:71,0,101	0/1:8,3:11:59:59,0,211	0/1:8,7:15:99:169,0,198
chr1	42759952	.	TC	T	1029.07	PASS	AC=3;AF=0.375;AN=8;BaseQRankSum=-0.196;DP=137;ExcessHet=5.4407;FS=0;MLEAC=3;MLEAF=0.375;MQ=60;MQRankSum=0;QD=11.43;ReadPosRankSum=0.683;SOR=0.719;VQSLOD=21.68;culprit=MQ	GT:AD:DP:GQ:PL	0/0:35,0:35:99:0,99,1485	0/1:20,10:30:99:215,0,698	0/1:15,18:33:99:449,0,490	0/1:12,15:27:99:377,0,404
chr1	42775006	.	T	TA	722.07	PASS	AC=3;AF=0.375;AN=8;BaseQRankSum=0;DP=132;ExcessHet=5.4407;FS=0;MLEAC=3;MLEAF=0.375;MQ=60;MQRankSum=0;QD=7.85;ReadPosRankSum=-1.415;SOR=0.666;VQSLOD=20.45;culprit=QD	GT:AD:DP:GQ:PL	0/0:36,0:36:99:0,103,1356	0/1:12,15:27:99:367,0,295	0/1:25,12:37:99:264,0,671	0/1:22,6:28:99:103,0,604
chr1	42801109	.	GT	G	1101.07	PASS	AC=3;AF=0.375;AN=8;BaseQRankSum=-1.074;DP=141;ExcessHet=5.4407;FS=1.627;MLEAC=3;MLEAF=0.375;MQ=60;MQRankSum=0;QD=11.01;ReadPosRankSum=0.668;SOR=0.507;VQSLOD=21.5;culprit=MQ	GT:AD:DP:GQ:PL	0/0:35,0:35:84:0,84,1260	0/1:22,16:38:99:367,0,507	0/1:16,13:29:99:304,0,354	0/1:15,18:33:99:442,0,336
chr1	42810111	.	CACACAT	C	395.08	PASS	AC=3;AF=0.375;AN=8;BaseQRankSum=1.23;DP=58;ExcessHet=5.4407;FS=2.705;MLEAC=3;MLEAF=0.375;MQ=60;MQRankSum=0;QD=9.19;ReadPosRankSum=-1.01;SOR=0.843;VQSLOD=20.95;culprit=QD	GT:AD:DP:GQ:PL	0/0:9,0:9:26:0,26,311	0/1:10,4:14:82:82,0,402	0/1:12,3:15:79:79,0,487	0/1:7,7:14:99:246,0,265
chr1	42923891	.	AC	A	306.85	PASS	AC=3;AF=0.375;AN=8;BaseQRankSum=-0.524;DP=37;ExcessHet=5.4407;FS=0;MLEAC=3;MLEAF=0.375;MQ=60;MQRankSum=0;QD=10.96;ReadPosRankSum=0;SOR=1.501;VQSLOD=21.19;culprit=MQ	GT:AD:DP:GQ:PL	0/0:3,0:3:3:0,3,45	0/1:1,4:5:16:110,0,16	0/1:8,6:14:99:141,0,206	0/1:6,3:9:66:66,0,160
chr1	42991537	.	A	AT	1162.07	PASS	AC=3;AF=0.375;AN=8;BaseQRankSum=-0.565;DP=139;ExcessHet=5.4407;FS=6.822;MLEAC=3;MLEAF=0.375;MQ=60;MQRankSum=0;QD=11.07;ReadPosRankSum=-0.83;SOR=0.267;VQSLOD=21.62;culprit=MQ	GT:AD:DP:GQ:PL	0/0:28,0:28:81:0,81,1215	0/1:11,19:30:99:462,0,240	0/1:28,18:47:99:383,0,703	0/1:14,15:29:99:329,0,334
chr1	43000192	.	AT	A	1116.07	PASS	AC=3;AF=0.375;AN=8;BaseQRankSum=0.797;DP=123;ExcessHet=5.4407;FS=7.563;MLEAC=3;MLEAF=0.375;MQ=60;MQRankSum=0;QD=13.29;ReadPosRankSum=0.248;SOR=0.228;VQSLOD=22.12;culprit=MQ	GT:AD:DP:GQ:PL	0/0:34,0:34:99:0,102,1253	0/1:10,13:23:99:321,0,216	0/1:16,15:31:99:357,0,372	0/1:12,18:30:99:450,0,258
chr1	43161852	.	CAATA	C	936.07	PASS	AC=3;AF=0.375;AN=8;BaseQRankSum=0.594;DP=91;ExcessHet=5.4407;FS=0;MLEAC=3;MLEAF=0.375;MQ=60;MQRankSum=0;QD=16.14;ReadPosRankSum=0.424;SOR=0.6;VQSLOD=21.99;culprit=MQ	GT:AD:DP:GQ:PL	0/0:23,0:23:60:0,60,900	0/1:12,7:19:99:258,0,483	0/1:11,9:20:99:345,0,430	0/1:10,9:19:99:345,0,393
chr1	43185369	.	GA	G	692.07	PASS	AC=3;AF=0.375;AN=8;BaseQRankSum=1.17;DP=99;ExcessHet=5.4407;FS=3.177;MLEAC=3;MLEAF=0.375;MQ=60;MQRankSum=0;QD=9.75;ReadPosRankSum=-0.197;SOR=1.081;VQSLOD=21.45;culprit=QD	GT:AD:DP:GQ:PL	0/0:20,0:20:57:0,57,855	0/1:12,9:21:99:212,0,302	0/1:18,10:28:99:222,0,465	0/1:11,11:22:99:270,0,269
chr1	43321032	.	CAA	C	666.06	PASS	AC=3;AF=0.375;AN=8;BaseQRankSum=-0.414;DP=66;ExcessHet=5.4407;FS=0;MLEAC=3;MLEAF=0.375;MQ=60;MQRankSum=0;QD=18;ReadPosRankSum=-0.903;SOR=0.593;VQSLOD=21.66;culprit=MQ	GT:AD:DP:GQ:PL	0/0:11,0:11:34:0,34,489	0/1:7,4:15:99:190,0,248	0/1:9,8:25:99:350,0,338	0/1:6,3:13:99:138,0,232
chr1	43464664	.	GA	G	1052.07	PASS	AC=3;AF=0.375;AN=8;BaseQRankSum=0.525;DP=109;ExcessHet=5.4407;FS=0.863;MLEAC=3;MLEAF=0.375;MQ=60;MQRankSum=0;QD=12.99;ReadPosRankSum=-0.581;SOR=0.808;VQSLOD=21.55;culprit=MQ	GT:AD:DP:GQ:PL	0/0:23,0:23:60:0,60,900	0/1:10,16:26:99:420,0,233	0/1:10,10:20:99:251,0,251	0/1:19,16:35:99:393,0,475
chr1	43499474	.	G	GT	1362.07	PASS	AC=3;AF=0.375;AN=8;BaseQRankSum=-0.747;DP=136;ExcessHet=5.4407;FS=0;MLEAC=3;MLEAF=0.375;MQ=60;MQRankSum=0;QD=13.22;ReadPosRankSum=0.24;SOR=0.792;VQSLOD=21.84;culprit=MQ	GT:AD:DP:GQ:PL	0/0:29,0:29:81:0,81,1107	0/1:18,19:39:99:444,0,431	0/1:13,18:31:99:432,0,299	0/1:14,21:35:99:498,0,317
chr1	43630896	.	A	AT	76.98	PASS	AC=3;AF=0.375;AN=8;BaseQRankSum=0.203;DP=77;ExcessHet=5.4407;FS=0;MLEAC=3;MLEAF=0.375;MQ=60;MQRankSum=0;QD=1.26;ReadPosRankSum=0.543;SOR=0.783;VQSLOD=19.73;culprit=QD	GT:AD:DP:GQ:PL	0/0:14,0:14:39:0,39,585	0/1:23,5:29:9:9,0,767	0/1:13,5:18:40:40,0,405	0/1:11,4:15:40:40,0,337
chr1	43647035	.	AAT	A	891.07	PASS	AC=3;AF=0.375;AN=8;BaseQRankSum=0.686;DP=133;ExcessHet=5.4407;FS=2.83;MLEAC=3;MLEAF=0.375;MQ=60;MQRankSum=0;QD=10.13;ReadPosRankSum=-0.622;SOR=1.045;VQSLOD=21.3;culprit=MQ	GT:AD:DP:GQ:PL	0/0:38,0:38:99:0,102,1530	0/1:17,12:29:99:327,0,569	0/1:16,11:27:99:222,0,506	0/1:16,16:32:99:354,0,466
chr1	43654725	.	GTGTGTGTGTGTGTGT	G	789.54	PASS	AC=3;AF=0.375;AN=8;BaseQRankSum=-0.096;DP=68;ExcessHet=5.4407;FS=2.7;MLEAC=3;MLEAF=0.375;MQ=60;MQRankSum=0;QD=19.26;ReadPosRankSum=-0.275;SOR=1.118;VQSLOD=21.71;culprit=MQ	GT:AD:DP:GQ:PL	0/0:18,0:18:51:0,51,765	0/1:3,10:13:96:402,0,96	0/1:8,10:19:99:362,0,278	0/1:6,4:13:99:228,0,223
chr1	43777937	.	CA	C	1394.07	PASS	AC=3;AF=0.375;AN=8;BaseQRankSum=-0.543;DP=136;ExcessHet=5.4407;FS=2.727;MLEAC=3;MLEAF=0.375;MQ=60;MQRankSum=0;QD=14.52;ReadPosRankSum=0.209;SOR=1.004;VQSLOD=21.86;culprit=MQ	GT:AD:DP:GQ:PL	0/0:36,0:36:99:0,102,1370	0/1:16,18:34:99:474,0,400	0/1:14,20:34:99:536,0,344	0/1:13,15:29:99:396,0,331
chr1	43896308	.	TA	T	1060.07	PASS	AC=3;AF=0.375;AN=8;BaseQRankSum=0.175;DP=107;ExcessHet=5.4407;FS=0;MLEAC=3;MLEAF=0.375;MQ=60;MQRankSum=0;QD=13.09;ReadPosRankSum=-0.432;SOR=0.804;VQSLOD=21.68;culprit=MQ	GT:AD:DP:GQ:PL	0/0:23,0:23:63:0,63,945	0/1:16,9:25:99:212,0,430	0/1:14,16:30:99:419,0,354	0/1:9,17:26:99:441,0,208
chr1	43902413	.	A	AG	675.07	PASS	AC=3;AF=0.375;AN=8;BaseQRankSum=-1.173;DP=137;ExcessHet=5.4407;FS=4.211;MLEAC=3;MLEAF=0.375;MQ=60;MQRankSum=0;QD=7.34;ReadPosRankSum=-0.421;SOR=0.484;VQSLOD=20.97;culprit=QD	GT:AD:DP:GQ:PL	0/0:38,0:38:99:0,99,1295	0/1:18,9:27:99:198,0,480	0/1:21,14:35:99:330,0,549	0/1:22,8:30:99:159,0,595
chr1	43952670	.	TAC	T	1384.07	PASS	AC=3;AF=0.375;AN=8;BaseQRankSum=0.073;DP=130;ExcessHet=5.4407;FS=1.889;MLEAC=3;MLEAF=0.375;MQ=60;MQRankSum=0;QD=14.88;ReadPosRankSum=0.352;SOR=1.024;VQSLOD=21.82;culprit=MQ	GT:AD:DP:GQ:PL	0/0:33,0:33:78:0,78,1170	0/1:7,6:13:99:192,0,233	0/1:21,15:36:99:478,0,703	0/1:22,22:44:99:726,0,721
chr1	44115293	.	AC	A	1022.07	PASS	AC=3;AF=0.375;AN=8;BaseQRankSum=0.121;DP=112;ExcessHet=5.4407;FS=0;MLEAC=3;MLEAF=0.375;MQ=60;MQRankSum=0;QD=12.17;ReadPosRankSum=1.13;SOR=0.743;VQSLOD=21.65;culprit=MQ	GT:AD:DP:GQ:PL	0/0:27,0:27:81:0,81,967	0/1:12,14:26:99:308,0,271	0/1:14,11:25:99:255,0,331	0/1:14,19:33:99:471,0,307
chr1	44118880	.	TAG	T	812.1	PASS	AC=3;AF=0.375;AN=8;BaseQRankSum=0.18;DP=56;ExcessHet=5.4407;FS=1.194;MLEAC=3;MLEAF=0.375;MQ=60;MQRankSum=0;QD=18.89;ReadPosRankSum=0.651;SOR=0.456;VQSLOD=21.86;culprit=MQ	GT:AD:DP:GQ:PL	0/0:10,0:10:21:0,21,315	0/1:2,5:7:66:197,0,66	0/1:11,13:24:99:489,0,404	0/1:8,4:12:99:138,0,311
chr1	44128482	.	CT	C	541.07	PASS	AC=3;AF=0.375;AN=8;BaseQRankSum=0.628;DP=121;ExcessHet=5.4407;FS=0.915;MLEAC=3;MLEAF=0.375;MQ=60;MQRankSum=0;QD=7.21;ReadPosRankSum=0.21;SOR=0.826;VQSLOD=21.03;culprit=QD	GT:AD:DP:GQ:PL	0/0:35,0:35:99:0,99,1401	0/1:17,6:23:99:118,0,459	0/1:15,9:25:99:208,0,390	0/1:18,10:28:99:227,0,474
chr1	44132313	.	A	AT	1487.1	PASS	AC=3;AF=0.375;AN=8;BaseQRankSum=-0.722;DP=134;ExcessHet=5.4407;FS=1.655;MLEAC=3;MLEAF=0.375;MQ=60;MQRankSum=0;QD=14.58;ReadPosRankSum=0.117;SOR=0.838;VQSLOD=21.82;culprit=MQ	GT:AD:DP:GQ:PL	0/0:21,0:21:21:0,21,774	0/1:10,18:28:99:416,0,198	0/1:16,24:43:99:552,0,317	0/1:11,23:34:99:531,0,203
chr1	44155658	.	GA	G	375.08	PASS	AC=3;AF=0.375;AN=8;BaseQRankSum=0.929;DP=50;ExcessHet=5.4407;FS=2.687;MLEAC=3;MLEAF=0.375;MQ=60;MQRankSum=0;QD=9.15;ReadPosRankSum=-1.099;SOR=1.15;VQSLOD=20.88;culprit=QD	GT:AD:DP:GQ:PL	0/0:8,0:8:24:0,24,278	0/1:3,5:8:63:126,0,63	0/1:12,7:19:99:153,0,291	0/1:9,5:14:99:108,0,216
chr1	44159323	.	AT	A	634.07	PASS	AC=3;AF=0.375;AN=8;BaseQRankSum=-0.209;DP=64;ExcessHet=5.4407;FS=1.178;MLEAC=3;MLEAF=0.375;MQ=60;MQRankSum=0;QD=12.68;ReadPosRankSum=0;SOR=0.414;VQSLOD=21.66;culprit=MQ	GT:AD:DP:GQ:PL	0/0:12,0:12:33:0,33,495	0/1:9,11:20:99:290,0,226	0/1:11,9:20:99:227,0,289	0/1:5,5:10:99:129,0,129
chr1	44263015	.	GA	G	1634.07	PASS	AC=3;AF=0.375;AN=8;BaseQRankSum=-0.99;DP=180;ExcessHet=5.4407;FS=2.307;MLEAC=3;MLEAF=0.375;MQ=60;MQRankSum=0;QD=11.93;ReadPosRankSum=0.749;SOR=0.486;VQSLOD=21.58;culprit=MQ	GT:AD:DP:GQ:PL	0/0:37,0:37:99:0,102,1336	0/1:28,33:61:99:846,0,690	0/1:20,15:35:99:360,0,515	0/1:23,18:41:99:440,0,594
chr1	44410143	.	T	TG	636.07	PASS	AC=3;AF=0.375;AN=8;BaseQRankSum=0.51;DP=105;ExcessHet=5.4407;FS=16.373;MLEAC=3;MLEAF=0.375;MQ=60;MQRankSum=0;QD=10.1;ReadPosRankSum=-0.334;SOR=2.264;VQSLOD=16.12;culprit=FS	GT:AD:DP:GQ:PL	0/0:23,0:25:69:0,69,679	0/1:11,13:24:99:305,0,258	0/1:13,8:22:99:169,0,308	0/1:10,8:18:99:174,0,246
chr1	44434561	.	CA	C	1706.07	VQSRTrancheBOTH99.00to99.90	AC=3;AF=0.375;AN=8;BaseQRankSum=0.879;DP=147;ExcessHet=5.4407;FS=0.708;MLEAC=3;MLEAF=0.375;MQ=59.84;MQRankSum=-0.722;QD=14.58;ReadPosRankSum=0.4;SOR=0.788;VQSLOD=-0.6976;culprit=MQRankSum	GT:AD:DP:GQ:PL	0/0:29,0:29:87:0,87,1155	0/1:16,23:40:99:614,0,391	0/1:20,15:35:99:373,0,530	0/1:16,27:43:99:731,0,379
chr1	44444310	.	GT	G	45.03	PASS	AC=3;AF=0.375;AN=8;BaseQRankSum=0.186;DP=51;ExcessHet=5.4407;FS=11.823;MLEAC=3;MLEAF=0.375;MQ=60;MQRankSum=0;QD=1.1;ReadPosRankSum=0.099;SOR=2.229;VQSLOD=16.3;culprit=QD	GT:AD:DP:GQ:PL	0/0:7,0:7:21:0,21,291	0/1:12,2:14:18:18,0,307	0/1:12,2:14:18:18,0,307	0/1:11,2:13:21:21,0,279
chr1	44459186	.	GT	G	861.07	PASS	AC=3;AF=0.375;AN=8;BaseQRankSum=0.195;DP=112;ExcessHet=5.4407;FS=0.926;MLEAC=3;MLEAF=0.375;MQ=60;MQRankSum=0;QD=12.48;ReadPosRankSum=0.465;SOR=0.892;VQSLOD=21.71;culprit=MQ	GT:AD:DP:GQ:PL	0/0:40,0:40:99:0,108,1620	0/1:11,13:24:99:318,0,247	0/1:14,11:25:99:255,0,331	0/1:8,12:21:99:300,0,172
chr1	44597449	.	TTC	T	609.08	PASS	AC=3;AF=0.375;AN=8;BaseQRankSum=0.48;DP=52;ExcessHet=5.4407;FS=2.017;MLEAC=3;MLEAF=0.375;MQ=60;MQRankSum=0;QD=18.46;ReadPosRankSum=-1.016;SOR=1.609;VQSLOD=20.47;culprit=MQ	GT:AD:DP:GQ:PL	0/0:12,0:12:24:0,24,396	0/1:3,6:9:86:199,0,86	0/1:7,6:13:99:189,0,218	0/1:4,7:11:99:233,0,118
chr1	44707423	.	GA	G	1009.07	PASS	AC=3;AF=0.375;AN=8;BaseQRankSum=0.478;DP=164;ExcessHet=5.4407;FS=8.534;MLEAC=3;MLEAF=0.375;MQ=60;MQRankSum=0;QD=8.2;ReadPosRankSum=0.454;SOR=0.918;VQSLOD=22.36;culprit=QD	GT:AD:DP:GQ:PL	0/0:34,0:34:99:0,102,1152	0/1:20,17:37:99:379,0,470	0/1:39,14:54:99:261,0,971	0/1:17,16:33:99:381,0,394
chr1	44731317	.	G	GA	1382.07	PASS	AC=3;AF=0.375;AN=8;BaseQRankSum=0.449;DP=184;ExcessHet=5.4407;FS=1.353;MLEAC=3;MLEAF=0.375;MQ=60;MQRankSum=0;QD=10.09;ReadPosRankSum=0.799;SOR=0.566;VQSLOD=21.39;culprit=MQ	GT:AD:DP:GQ:PL	0/0:36,0:36:99:0,100,1364	0/1:23,31:54:99:800,0,553	0/1:23,12:36:99:263,0,603	0/1:32,16:48:99:331,0,845
chr1	44742276	.	A	AT	1029.07	PASS	AC=3;AF=0.375;AN=8;BaseQRankSum=-0.411;DP=107;ExcessHet=5.4407;FS=0.945;MLEAC=3;MLEAF=0.375;MQ=59.89;MQRankSum=0;QD=15.36;ReadPosRankSum=0.647;SOR=0.548;VQSLOD=6.4;culprit=FS	GT:AD:DP:GQ:PL	0/0:37,0:37:89:0,89,1349	0/1:9,19:28:99:506,0,196	0/1:9,11:20:99:281,0,220	0/1:9,10:19:99:254,0,223
chr1	44797843	.	AT	A	1218.07	PASS	AC=3;AF=0.375;AN=8;BaseQRankSum=-0.554;DP=123;ExcessHet=5.4407;FS=5.278;MLEAC=3;MLEAF=0.375;MQ=60;MQRankSum=0;QD=13.53;ReadPosRankSum=-0.56;SOR=0.503;VQSLOD=21.92;culprit=MQ	GT:AD:DP:GQ:PL	0/0:32,0:32:87:0,87,1305	0/1:11,19:30:99:510,0,260	0/1:13,14:27:99:342,0,332	0/1:18,15:33:99:378,0,470
chr1	44814880	.	G	GC	897.07	PASS	AC=3;AF=0.375;AN=8;BaseQRankSum=0.206;DP=97;ExcessHet=5.4407;FS=10.318;MLEAC=3;MLEAF=0.375;MQ=60;MQRankSum=0;QD=12.82;ReadPosRankSum=0.706;SOR=1.238;VQSLOD=22.21;culprit=MQ	GT:AD:DP:GQ:PL	0/0:24,0:24:72:0,72,930	0/1:10,6:16:99:139,0,263	0/1:11,19:30:99:500,0,253	0/1:13,11:24:99:270,0,333
chr1	44944179	.	A	AG	1076.07	PASS	AC=3;AF=0.375;AN=8;BaseQRankSum=-1.132;DP=107;ExcessHet=5.4407;FS=11.053;MLEAC=3;MLEAF=0.375;MQ=60;MQRankSum=0;QD=14.16;ReadPosRankSum=-0.495;SOR=1.967;VQSLOD=18.95;culprit=MQ	GT:AD:DP:GQ:PL	0/0:25,0:25:75:0,75,960	0/1:16,10:26:99:278,0,493	0/1:9,11:20:99:331,0,261	0/1:14,16:30:99:479,0,410
chr1	44987930	.	CAAAAAA	C	734.07	PASS	AC=3;AF=0.375;AN=8;BaseQRankSum=0;DP=61;ExcessHet=5.4407;FS=0;MLEAC=3;MLEAF=0.375;MQ=60;MQRankSum=0;QD=21.59;ReadPosRankSum=-0.141;SOR=0.754;VQSLOD=21.73;culprit=MQ	GT:AD:DP:GQ:PL	0/0:13,0:13:45:0,45,582	0/1:4,1:7:50:50,0,160	0/1:5,8:13:99:321,0,186	0/1:8,13:21:99:375,0,212
chr1	44989916	.	G	GA	1143.07	PASS	AC=3;AF=0.375;AN=8;BaseQRankSum=1.04;DP=164;ExcessHet=5.4407;FS=10.957;MLEAC=3;MLEAF=0.375;MQ=60;MQRankSum=0;QD=10.58;ReadPosRankSum=0.225;SOR=0.429;VQSLOD=21.73;culprit=MQ	GT:AD:DP:GQ:PL	0/0:42,0:42:84:0,84,1400	0/1:17,20:37:99:439,0,369	0/1:18,14:32:99:299,0,419	0/1:20,19:39:99:417,0,425
chr1	45096554	.	GCA	G	72	PASS	AC=3;AF=0.375;AN=8;BaseQRankSum=0.41;DP=120;ExcessHet=5.4407;FS=0;MLEAC=3;MLEAF=0.375;MQ=60;MQRankSum=0;QD=1.07;ReadPosRankSum=0.781;SOR=0.527;VQSLOD=19.58;culprit=QD	GT:AD:DP:GQ:PL	0/0:36,0:36:94:0,94,1244	0/1:19,2:21:8:8,0,598	0/1:22,3:26:32:32,0,700	0/1:18,3:21:44:44,0,574
chr1	45107215	.	T	TA	1287.33	PASS	AC=3;AF=0.375;AN=8;BaseQRankSum=1.53;DP=159;ExcessHet=5.4407;FS=3.119;MLEAC=3;MLEAF=0.375;MQ=59.97;MQRankSum=0;QD=11.92;ReadPosRankSum=0.76;SOR=0.455;VQSLOD=5.97;culprit=QD	GT:AD:DP:GQ:PL	0/0:29,0:33:87:0,87,805	0/1:16,21:40:99:455,0,363	0/1:13,20:33:99:464,0,267	0/1:21,17:39:99:372,0,476
chr1	45210471	.	A	AT	666.07	PASS	AC=3;AF=0.375;AN=8;BaseQRankSum=-0.049;DP=94;ExcessHet=5.4407;FS=0;MLEAC=3;MLEAF=0.375;MQ=59.94;MQRankSum=0;QD=9.94;ReadPosRankSum=0.317;SOR=0.747;VQSLOD=5.96;culprit=MQ	GT:AD:DP:GQ:PL	0/0:20,0:20:57:0,57,855	0/1:11,13:24:99:293,0,239	0/1:10,7:17:99:146,0,231	0/1:15,11:27:99:239,0,343
chr1	45237744	.	TA	T	859.07	PASS	AC=3;AF=0.375;AN=8;BaseQRankSum=-0.944;DP=153;ExcessHet=5.4407;FS=10.056;MLEAC=3;MLEAF=0.375;MQ=60;MQRankSum=0;QD=8.26;ReadPosRankSum=-0.199;SOR=0.418;VQSLOD=21.52;culprit=QD	GT:AD:DP:GQ:PL	0/0:39,0:39:99:0,104,1286	0/1:26,14:40:99:316,0,680	0/1:21,6:27:99:106,0,571	0/1:19,18:37:99:449,0,480
chr1	45277867	.	TA	T	760.07	PASS	AC=3;AF=0.375;AN=8;BaseQRankSum=0.66;DP=131;ExcessHet=5.4407;FS=2.938;MLEAC=3;MLEAF=0.375;MQ=60;MQRankSum=0;QD=9.05;ReadPosRankSum=-0.257;SOR=0.399;VQSLOD=21.15;culprit=QD	GT:AD:DP:GQ:PL	0/0:36,0:36:99:0,99,1476	0/1:17,15:32:99:354,0,393	0/1:14,12:27:99:256,0,329	0/1:18,8:26:99:162,0,445
chr1	45284271	.	TA	T	663.07	PASS	AC=3;AF=0.375;AN=8;BaseQRankSum=-0.158;DP=104;ExcessHet=5.4407;FS=0.903;MLEAC=3;MLEAF=0.375;MQ=59.93;MQRankSum=0;QD=9.08;ReadPosRankSum=-1.07;SOR=0.544;VQSLOD=5.2;culprit=QD	GT:AD:DP:GQ:PL	0/0:20,0:20:60:0,60,742	0/1:13,11:24:99:238,0,294	0/1:16,13:31:99:284,0,340	0/1:13,7:22:99:153,0,281
chr1	45313190	.	CA	C	949.07	PASS	AC=3;AF=0.375;AN=8;BaseQRankSum=0.573;DP=129;ExcessHet=5.4407;FS=3.75;MLEAC=3;MLEAF=0.375;MQ=60;MQRankSum=0;QD=9.68;ReadPosRankSum=0.128;SOR=1.105;VQSLOD=21.59;culprit=QD	GT:AD:DP:GQ:PL	0/0:21,0:21:60:0,60,838	0/1:19,15:36:99:322,0,456	0/1:15,21:36:99:493,0,320	0/1:20,8:28:99:146,0,464
chr1	45374514	.	GA	G	1134.07	PASS	AC=3;AF=0.375;AN=8;BaseQRankSum=1.14;DP=147;ExcessHet=5.4407;FS=1.601;MLEAC=3;MLEAF=0.375;MQ=60;MQRankSum=0;QD=11.57;ReadPosRankSum=1.45;SOR=0.866;VQSLOD=21.38;culprit=MQ	GT:AD:DP:GQ:PL	0/0:40,0:40:99:0,105,1484	0/1:22,19:41:99:447,0,516	0/1:11,16:27:99:399,0,238	0/1:17,13:30:99:300,0,403
chr1	45384323	.	CTATG	C	855.07	PASS	AC=3;AF=0.375;AN=8;BaseQRankSum=-0.589;DP=99;ExcessHet=5.4407;FS=5.13;MLEAC=3;MLEAF=0.375;MQ=60;MQRankSum=0;QD=22.5;ReadPosRankSum=0.124;SOR=1.622;VQSLOD=20.61;culprit=MQ	GT:AD:DP:GQ:PL	0/0:32,0:32:90:0,90,1350	0/1:5,9:14:99:357,0,178	0/1:7,6:14:99:228,0,275	0/1:4,7:11:99:282,0,147
chr1	45435137	.	AT	A	815.07	PASS	AC=3;AF=0.375;AN=8;BaseQRankSum=-0.904;DP=111;ExcessHet=5.4407;FS=0;MLEAC=3;MLEAF=0.375;MQ=60;MQRankSum=0;QD=10.59;ReadPosRankSum=0.227;SOR=0.787;VQSLOD=21.6;culprit=MQ	GT:AD:DP:GQ:PL	0/0:33,0:33:99:0,99,1207	0/1:15,12:27:99:292,0,382	0/1:17,15:32:99:371,0,432	0/1:11,7:18:99:164,0,288
chr1	45533896	.	AAT	A	1243.07	PASS	AC=3;AF=0.375;AN=8;BaseQRankSum=-0.03;DP=166;ExcessHet=5.4407;FS=0.711;MLEAC=3;MLEAF=0.375;MQ=60;MQRankSum=0;QD=11.3;ReadPosRankSum=1.1;SOR=0.785;VQSLOD=21.52;culprit=MQ	GT:AD:DP:GQ:PL	0/0:38,0:38:99:0,102,1320	0/1:16,25:41:99:805,0,487	0/1:24,9:34:99:158,0,781	0/1:22,14:36:99:292,0,646
chr1	45586272	.	GTGTGTGTGTGTGGTGTGTGTGTGTGT	G	487.08	PASS	AC=3;AF=0.375;AN=8;BaseQRankSum=-1.282;DP=45;ExcessHet=5.4407;FS=1.484;MLEAC=3;MLEAF=0.375;MQ=60;MQRankSum=0;QD=16.8;ReadPosRankSum=-0.144;SOR=1.179;VQSLOD=21.71;culprit=MQ	GT:AD:DP:GQ:PL	0/0:8,0:8:24:0,24,316	0/1:4,4:8:89:89,0,97	0/1:7,5:12:99:122,0,163	0/1:2,7:10:63:288,0,63
chr1	45684298	.	GA	G	146.04	PASS	AC=3;AF=0.375;AN=8;BaseQRankSum=-0.18;DP=34;ExcessHet=5.4407;FS=2.098;MLEAC=3;MLEAF=0.375;MQ=60;MQRankSum=0;QD=10.43;ReadPosRankSum=0.524;SOR=0.223;VQSLOD=21.33;culprit=MQ	GT:AD:DP:GQ:PL	0/0:12,0:12:24:0,24,360	0/1:3,4:7:71:102,0,71	0/1:5,2:7:40:40,0,132	0/1:4,1:5:16:16,0,107
chr1	45720491	.	CA	C	1013.07	PASS	AC=3;AF=0.375;AN=8;BaseQRankSum=0.641;DP=134;ExcessHet=5.4407;FS=7.011;MLEAC=3;MLEAF=0.375;MQ=60;MQRankSum=0;QD=10.78;ReadPosRankSum=-0.493;SOR=1.418;VQSLOD=21.77;culprit=MQ	GT:AD:DP:GQ:PL	0/0:38,0:38:99:0,99,1469	0/1:14,20:34:99:520,0,333	0/1:15,11:26:99:265,0,388	0/1:23,11:34:99:240,0,613
chr1	45889617	.	G	GT	761.07	PASS	AC=3;AF=0.375;AN=8;BaseQRankSum=-0.476;DP=92;ExcessHet=5.4407;FS=7.506;MLEAC=3;MLEAF=0.375;MQ=60;MQRankSum=0;QD=11.36;ReadPosRankSum=-1.657;SOR=1.68;VQSLOD=19.79;culprit=ReadPosRankSum	GT:AD:DP:GQ:PL	0/0:19,0:19:45:0,45,675	0/1:10,16:26:99:409,0,227	0/1:10,9:19:99:217,0,248	0/1:15,7:22:99:147,0,392
chr1	46043433	.	CA	C	642.07	PASS	AC=3;AF=0.375;AN=8;BaseQRankSum=-1.143;DP=99;ExcessHet=5.4407;FS=4.916;MLEAC=3;MLEAF=0.375;MQ=60;MQRankSum=0;QD=9.58;ReadPosRankSum=-0.956;SOR=1.097;VQSLOD=21.41;culprit=QD	GT:AD:DP:GQ:PL	0/0:22,0:22:60:0,60,900	0/1:7,11:18:99:282,0,159	0/1:16,11:27:99:254,0,407	0/1:16,6:22:99:118,0,402
chr1	46067365	.	CA	C	882.07	PASS	AC=3;AF=0.375;AN=8;BaseQRankSum=-0.533;DP=95;ExcessHet=5.4407;FS=8.506;MLEAC=3;MLEAF=0.375;MQ=60;MQRankSum=0;QD=12.25;ReadPosRankSum=-0.328;SOR=0.157;VQSLOD=21.62;culprit=MQ	GT:AD:DP:GQ:PL	0/0:20,0:20:57:0,57,855	0/1:8,18:27:99:472,0,166	0/1:11,4:15:77:77,0,290	0/1:16,15:31:99:345,0,391
chr1	46110447	.	CT	C	927.07	PASS	AC=3;AF=0.375;AN=8;BaseQRankSum=-0.937;DP=107;ExcessHet=5.4407;FS=5.008;MLEAC=3;MLEAF=0.375;MQ=60;MQRankSum=0;QD=13.84;ReadPosRankSum=-0.11;SOR=0.292;VQSLOD=21.9;culprit=MQ	GT:AD:DP:GQ:PL	0/0:35,0:35:93:0,93,1395	0/1:12,15:27:99:369,0,262	0/1:10,15:25:99:375,0,216	0/1:7,8:15:99:195,0,158
chr1	46115157	.	GA	G	1503.07	PASS	AC=3;AF=0.375;AN=8;BaseQRankSum=-0.253;DP=176;ExcessHet=5.4407;FS=12.399;MLEAC=3;MLEAF=0.375;MQ=60;MQRankSum=0;QD=11.05;ReadPosRankSum=-0.081;SOR=0.418;VQSLOD=21.26;culprit=MQ	GT:AD:DP:GQ:PL	0/0:34,0:34:99:0,102,1344	0/1:22,25:47:99:622,0,529	0/1:21,19:40:99:460,0,520	0/1:30,19:49:99:433,0,766
chr1	46179964	.	AGT	A	356.07	PASS	AC=3;AF=0.375;AN=8;BaseQRankSum=0.641;DP=47;ExcessHet=5.4407;FS=2.022;MLEAC=3;MLEAF=0.375;MQ=60;MQRankSum=0;QD=11.87;ReadPosRankSum=0.632;SOR=0.236;VQSLOD=21.5;culprit=MQ	GT:AD:DP:GQ:PL	0/0:11,0:11:33:0,33,421	0/1:5,4:9:99:114,0,141	0/1:7,4:11:99:108,0,208	0/1:5,5:10:99:146,0,142
chr1	46222891	.	GT	G	404.25	PASS	AC=3;AF=0.375;AN=8;BaseQRankSum=-0.765;DP=42;ExcessHet=5.4407;FS=0;MLEAC=3;MLEAF=0.375;MQ=60;MQRankSum=0;QD=13.04;ReadPosRankSum=-0.549;SOR=0.474;VQSLOD=21.65;culprit=MQ	GT:AD:DP:GQ:PL	0/0:11,0:11:0:0,0,222	0/1:2,7:9:31:177,0,31	0/1:5,5:10:99:121,0,116	0/1:7,5:12:99:115,0,169
chr1	46347859	.	CTT	C	666.5	PASS	AC=3;AF=0.375;AN=8;BaseQRankSum=-1.121;DP=49;ExcessHet=5.4407;FS=0;MLEAC=3;MLEAF=0.375;MQ=60;MQRankSum=0;QD=19.04;ReadPosRankSum=-0.385;SOR=0.941;VQSLOD=21.74;culprit=MQ	GT:AD:DP:GQ:PL	0/0:8,0:8:21:0,21,315	0/1:1,7:10:15:247,0,15	0/1:10,7:17:99:217,0,330	0/1:4,6:10:99:202,0,124
chr1	46407607	.	CTG	C	2128.85	PASS	AC=3;AF=0.375;AN=8;BaseQRankSum=0.59;DP=194;ExcessHet=5.4407;FS=0;MLEAC=3;MLEAF=0.375;MQ=60;MQRankSum=0;QD=15.1;ReadPosRankSum=-0.457;SOR=0.642;VQSLOD=21.81;culprit=MQ	GT:AD:DP:GQ:PL	0/0:43,0:43:99:0,106,1694	0/1:34,29:68:99:1154,0,1235	0/1:24,17:41:99:619,0,899	0/1:20,17:37:99:638,0,724
chr1	46455586	.	AC	A	992.32	PASS	AC=3;AF=0.375;AN=8;BaseQRankSum=-0.177;DP=60;ExcessHet=5.4407;FS=3.091;MLEAC=3;MLEAF=0.375;MQ=60;MQRankSum=0;QD=21.57;ReadPosRankSum=-0.921;SOR=0.574;VQSLOD=21.46;culprit=MQ	GT:AD:DP:GQ:PL	0/0:8,0:8:12:0,12,180	0/1:2,13:15:20:379,0,20	0/1:5,10:15:99:281,0,118	0/1:4,12:16:82:344,0,82
chr1	46705187	.	CT	C	1915.07	PASS	AC=3;AF=0.375;AN=8;BaseQRankSum=-0.631;DP=134;ExcessHet=5.4407;FS=0;MLEAC=3;MLEAF=0.375;MQ=60;MQRankSum=0;QD=20.59;ReadPosRankSum=-0.412;SOR=0.75;VQSLOD=21.73;culprit=MQ	GT:AD:DP:GQ:PL	0/0:38,0:38:99:0,105,1479	0/1:8,26:35:99:870,0,197	0/1:12,14:26:99:446,0,370	0/1:14,19:33:99:611,0,417
chr1	46741084	.	GT	G	1153.07	PASS	AC=3;AF=0.375;AN=8;BaseQRankSum=-0.441;DP=125;ExcessHet=5.4407;FS=8.554;MLEAC=3;MLEAF=0.375;MQ=60;MQRankSum=0;QD=12.96;ReadPosRankSum=0.929;SOR=0.841;VQSLOD=22.75;culprit=MQ	GT:AD:DP:GQ:PL	0/0:31,0:31:81:0,81,1215	0/1:18,16:34:99:407,0,470	0/1:15,16:31:99:416,0,382	0/1:11,13:24:99:342,0,277
chr1	46783458	.	A	AT	1150.07	PASS	AC=3;AF=0.375;AN=8;BaseQRankSum=0.791;DP=155;ExcessHet=5.4407;FS=8.593;MLEAC=3;MLEAF=0.375;MQ=60;MQRankSum=0;QD=10;ReadPosRankSum=-0.573;SOR=0.582;VQSLOD=22.16;culprit=MQ	GT:AD:DP:GQ:PL	0/0:36,0:36:92:0,92,1291	0/1:25,20:45:99:443,0,596	0/1:19,15:34:99:333,0,468	0/1:19,17:36:99:386,0,443
chr1	46865567	.	TA	T	530.07	PASS	AC=3;AF=0.375;AN=8;BaseQRankSum=0.221;DP=55;ExcessHet=5.4407;FS=0;MLEAC=3;MLEAF=0.375;MQ=60;MQRankSum=0;QD=12.33;ReadPosRankSum=-0.168;SOR=0.551;VQSLOD=21.72;culprit=MQ	GT:AD:DP:GQ:PL	0/0:11,0:11:30:0,30,450	0/1:8,6:14:99:141,0,200	0/1:7,8:15:99:199,0,168	0/1:6,8:14:99:202,0,141
chr1	46919692	.	CT	C	767.07	PASS	AC=3;AF=0.375;AN=8;BaseQRankSum=-1.024;DP=125;ExcessHet=5.4407;FS=0;MLEAC=3;MLEAF=0.375;MQ=60;MQRankSum=0;QD=8.82;ReadPosRankSum=-0.113;SOR=0.771;VQSLOD=21.3;culprit=QD	GT:AD:DP:GQ:PL	0/0:32,0:32:93:0,93,1395	0/1:16,16:32:99:393,0,389	0/1:21,9:30:99:185,0,550	0/1:16,9:25:99:201,0,412
chr1	47337985	.	AT	A	793.07	VQSRTrancheBOTH99.00to99.90	AC=3;AF=0.375;AN=8;BaseQRankSum=0.274;DP=127;ExcessHet=5.4407;FS=6.325;MLEAC=3;MLEAF=0.375;MQ=59.78;MQRankSum=0;QD=9.22;ReadPosRankSum=-0.764;SOR=0.264;VQSLOD=4.76;culprit=QD	GT:AD:DP:GQ:PL	0/0:38,0:38:99:0,102,1530	0/1:15,9:24:99:209,0,396	0/1:21,17:38:99:418,0,541	0/1:16,8:24:99:178,0,428
chr1	47346043	.	CT	C	744.07	PASS	AC=3;AF=0.375;AN=8;BaseQRankSum=0;DP=89;ExcessHet=5.4407;FS=4.267;MLEAC=3;MLEAF=0.375;MQ=60;MQRankSum=0;QD=15.5;ReadPosRankSum=0.49;SOR=0.255;VQSLOD=21.89;culprit=MQ	GT:AD:DP:GQ:PL	0/0:36,0:36:99:0,99,1485	0/1:5,10:15:99:241,0,108	0/1:8,10:19:99:253,0,191	0/1:5,10:16:99:262,0,108
chr1	47742482	.	C	CA	1700.07	PASS	AC=3;AF=0.375;AN=8;BaseQRankSum=0.586;DP=213;ExcessHet=5.4407;FS=0;MLEAC=3;MLEAF=0.375;MQ=60;MQRankSum=0;QD=10.18;ReadPosRankSum=0.89;SOR=0.701;VQSLOD=21.51;culprit=MQ	GT:AD:DP:GQ:PL	0/0:34,0:34:99:0,99,1338	0/1:42,31:74:99:674,0,975	0/1:15,22:39:99:502,0,334	0/1:32,25:59:99:536,0,760
chr1	47995501	.	C	CGT	1085.66	PASS	AC=3;AF=0.375;AN=8;BaseQRankSum=1.38;DP=102;ExcessHet=5.4407;FS=0.984;MLEAC=3;MLEAF=0.375;MQ=60;MQRankSum=0;QD=17.8;ReadPosRankSum=-0.301;SOR=0.74;VQSLOD=21.8;culprit=MQ	GT:AD:DP:GQ:PL	0/0:25,0:25:8:0,8,834	0/1:7,11:18:99:338,0,181	0/1:9,13:22:99:397,0,256	0/1:9,12:21:99:362,0,236
chr1	48088789	.	GT	G	918.07	PASS	AC=3;AF=0.375;AN=8;BaseQRankSum=0.534;DP=101;ExcessHet=5.4407;FS=6.072;MLEAC=3;MLEAF=0.375;MQ=60;MQRankSum=0;QD=12.75;ReadPosRankSum=0.877;SOR=1.141;VQSLOD=22.31;culprit=MQ	GT:AD:DP:GQ:PL	0/0:24,0:24:72:0,72,933	0/1:11,18:30:99:429,0,207	0/1:13,11:24:99:243,0,299	0/1:8,11:19:99:258,0,154
chr1	48146214	.	C	CA	1082.07	PASS	AC=3;AF=0.375;AN=8;BaseQRankSum=0.318;DP=140;ExcessHet=5.4407;FS=1.648;MLEAC=3;MLEAF=0.375;MQ=60;MQRankSum=0;QD=11.51;ReadPosRankSum=-0.924;SOR=0.504;VQSLOD=21.21;culprit=MQ	GT:AD:DP:GQ:PL	0/0:34,0:34:99:0,99,1368	0/1:13,13:26:99:297,0,293	0/1:18,14:33:99:310,0,445	0/1:16,20:38:99:487,0,366
chr1	48148322	.	AAAAAG	A	658.63	PASS	AC=3;AF=0.375;AN=8;BaseQRankSum=0.518;DP=108;ExcessHet=5.4407;FS=2.968;MLEAC=3;MLEAF=0.375;MQ=60;MQRankSum=0;QD=9.15;ReadPosRankSum=0.515;SOR=0.494;VQSLOD=21.29;culprit=QD	GT:AD:DP:GQ:PL	0/0:26,0:26:75:0,75,1001	0/1:14,11:26:99:199,0,433	0/1:10,13:27:99:534,0,308	0/1:14,10:28:99:340,0,513
chr1	48165381	.	CA	C	1486.07	PASS	AC=3;AF=0.375;AN=8;BaseQRankSum=0.588;DP=180;ExcessHet=5.4407;FS=4.197;MLEAC=3;MLEAF=0.375;MQ=60;MQRankSum=0;QD=11.34;ReadPosRankSum=0.196;SOR=0.412;VQSLOD=21.66;culprit=MQ	GT:AD:DP:GQ:PL	0/0:41,0:41:99:0,111,1665	0/1:24,18:42:99:423,0,605	0/1:27,26:53:99:634,0,660	0/1:18,18:37:99:441,0,440
chr1	48322073	.	GA	G	728.07	PASS	AC=3;AF=0.375;AN=8;BaseQRankSum=-0.271;DP=94;ExcessHet=5.4407;FS=0.975;MLEAC=3;MLEAF=0.375;MQ=60;MQRankSum=0;QD=11.74;ReadPosRankSum=0.087;SOR=0.968;VQSLOD=21.62;culprit=MQ	GT:AD:DP:GQ:PL	0/0:24,0:24:66:0,66,990	0/1:13,11:24:99:263,0,320	0/1:11,9:20:99:212,0,269	0/1:7,11:18:99:265,0,160
chr1	48368730	.	A	AT	1098.07	PASS	AC=3;AF=0.375;AN=8;BaseQRankSum=0.737;DP=124;ExcessHet=5.4407;FS=1.779;MLEAC=3;MLEAF=0.375;MQ=59.95;MQRankSum=0;QD=11.81;ReadPosRankSum=0.429;SOR=0.497;VQSLOD=6.08;culprit=MQ	GT:AD:DP:GQ:PL	0/0:26,0:26:66:0,66,990	0/1:20,19:39:99:560,0,597	0/1:16,8:24:99:213,0,499	0/1:18,12:30:99:337,0,550
chr1	48388240	.	C	CA	366.07	PASS	AC=3;AF=0.375;AN=8;BaseQRankSum=0.104;DP=76;ExcessHet=5.4407;FS=6.203;MLEAC=3;MLEAF=0.375;MQ=60;MQRankSum=0;QD=7.04;ReadPosRankSum=0.354;SOR=1.692;VQSLOD=20.74;culprit=QD	GT:AD:DP:GQ:PL	0/0:16,0:16:33:0,33,495	0/1:10,10:20:99:221,0,222	0/1:10,4:14:70:70,0,240	0/1:13,5:18:87:87,0,312
chr1	48399204	.	A	AT	676.07	PASS	AC=3;AF=0.375;AN=8;BaseQRankSum=-0.137;DP=117;ExcessHet=5.4407;FS=1.904;MLEAC=3;MLEAF=0.375;MQ=60;MQRankSum=0;QD=8.35;ReadPosRankSum=-0.882;SOR=0.952;VQSLOD=20.86;culprit=QD	GT:AD:DP:GQ:PL	0/0:31,0:31:90:0,90,1151	0/1:24,6:30:99:111,0,737	0/1:17,9:26:99:222,0,504	0/1:12,13:25:99:355,0,338
chr1	48412940	.	T	TA	950.07	PASS	AC=3;AF=0.375;AN=8;BaseQRankSum=-0.133;DP=111;ExcessHet=5.4407;FS=8.092;MLEAC=3;MLEAF=0.375;MQ=60;MQRankSum=0;QD=13.2;ReadPosRankSum=-0.314;SOR=0.911;VQSLOD=22.71;culprit=MQ	GT:AD:DP:GQ:PL	0/0:34,0:34:99:0,99,1328	0/1:4,15:19:58:372,0,58	0/1:17,11:30:99:225,0,418	0/1:9,16:25:99:365,0,165
chr1	48438885	.	T	TG	1243.07	PASS	AC=3;AF=0.375;AN=8;BaseQRankSum=-0.401;DP=181;ExcessHet=5.4407;FS=1.465;MLEAC=3;MLEAF=0.375;MQ=60;MQRankSum=0;QD=10.36;ReadPosRankSum=1.5;SOR=0.54;VQSLOD=21.18;culprit=MQ	GT:AD:DP:GQ:PL	0/0:39,0:39:99:0,101,1526	0/1:30,15:45:99:322,0,781	0/1:20,20:40:99:489,0,491	0/1:17,18:35:99:444,0,414
chr1	48518738	.	CT	C	1551.07	PASS	AC=3;AF=0.375;AN=8;BaseQRankSum=0.061;DP=186;ExcessHet=5.4407;FS=0;MLEAC=3;MLEAF=0.375;MQ=59.9;MQRankSum=0;QD=11.16;ReadPosRankSum=1.06;SOR=0.745;VQSLOD=6.05;culprit=QD	GT:AD:DP:GQ:PL	0/0:40,0:40:99:0,104,1412	0/1:25,16:41:99:399,0,692	0/1:28,26:54:99:686,0,742	0/1:25,19:44:99:478,0,655
chr1	48541844	.	CT	C	1476.07	PASS	AC=3;AF=0.375;AN=8;BaseQRankSum=-0.17;DP=159;ExcessHet=5.4407;FS=0.773;MLEAC=3;MLEAF=0.375;MQ=60;MQRankSum=0;QD=14.19;ReadPosRankSum=0.366;SOR=0.861;VQSLOD=21.83;culprit=MQ	GT:AD:DP:GQ:PL	0/0:42,0:42:99:0,102,1512	0/1:20,17:37:99:400,0,470	0/1:12,21:33:99:530,0,232	0/1:12,22:34:99:558,0,243
chr1	48607928	.	A	AT	1683.07	PASS	AC=3;AF=0.375;AN=8;BaseQRankSum=0.592;DP=170;ExcessHet=5.4407;FS=0.652;MLEAC=3;MLEAF=0.375;MQ=60;MQRankSum=0;QD=12.95;ReadPosRankSum=0.911;SOR=0.584;VQSLOD=21.71;culprit=MQ	GT:AD:DP:GQ:PL	0/0:34,0:34:99:0,102,1301	0/1:24,26:50:99:697,0,634	0/1:17,21:38:99:571,0,442	0/1:25,17:42:99:427,0,690
chr1	48747242	.	A	AT	755.07	PASS	AC=3;AF=0.375;AN=8;BaseQRankSum=-1.164;DP=146;ExcessHet=5.4407;FS=11.935;MLEAC=3;MLEAF=0.375;MQ=60;MQRankSum=0;QD=7.7;ReadPosRankSum=-0.55;SOR=1.502;VQSLOD=20.54;culprit=QD	GT:AD:DP:GQ:PL	0/0:40,0:40:99:0,103,1389	0/1:21,14:35:99:275,0,489	0/1:18,12:30:99:252,0,425	0/1:21,12:34:99:240,0,490
chr1	49090726	.	G	GA	1374.07	PASS	AC=3;AF=0.375;AN=8;BaseQRankSum=-0.081;DP=125;ExcessHet=5.4407;FS=4.101;MLEAC=3;MLEAF=0.375;MQ=60;MQRankSum=0;QD=15.27;ReadPosRankSum=0.426;SOR=0.859;VQSLOD=22.06;culprit=MQ	GT:AD:DP:GQ:PL	0/0:30,0:30:90:0,90,1176	0/1:4,20:24:50:537,0,50	0/1:15,17:32:99:403,0,364	0/1:16,18:34:99:446,0,387
chr1	49243058	.	TAC	T	921.82	PASS	AC=3;AF=0.375;AN=8;BaseQRankSum=-0.631;DP=72;ExcessHet=5.4407;FS=5.731;MLEAC=3;MLEAF=0.375;MQ=60;MQRankSum=0;QD=18.44;ReadPosRankSum=-0.105;SOR=0.254;VQSLOD=22.12;culprit=MQ	GT:AD:DP:GQ:PL	0/0:15,0:15:3:0,3,442	0/1:6,7:13:99:250,0,198	0/1:12,9:21:99:277,0,421	0/1:5,11:17:99:405,0,154
chr1	49293536	.	TA	T	1203.07	PASS	AC=3;AF=0.375;AN=8;BaseQRankSum=-0.061;DP=140;ExcessHet=5.4407;FS=9.147;MLEAC=3;MLEAF=0.375;MQ=60;MQRankSum=0;QD=11.24;ReadPosRankSum=-0.087;SOR=1.03;VQSLOD=22.56;culprit=MQ	GT:AD:DP:GQ:PL	0/0:32,0:32:87:0,87,1305	0/1:21,13:34:99:303,0,551	0/1:22,22:44:99:532,0,552	0/1:14,15:29:99:380,0,348
chr1	49382473	.	GA	G	1458.07	PASS	AC=3;AF=0.375;AN=8;BaseQRankSum=0.756;DP=169;ExcessHet=5.4407;FS=5.999;MLEAC=3;MLEAF=0.375;MQ=60;MQRankSum=0;QD=13.38;ReadPosRankSum=0.871;SOR=0.573;VQSLOD=22.2;culprit=MQ	GT:AD:DP:GQ:PL	0/0:47,0:47:99:0,117,1800	0/1:25,25:50:99:601,0,575	0/1:15,18:35:99:436,0,352	0/1:9,17:26:99:433,0,183
chr1	49494978	.	AT	A	1363.07	PASS	AC=3;AF=0.375;AN=8;BaseQRankSum=0.972;DP=165;ExcessHet=5.4407;FS=5.681;MLEAC=3;MLEAF=0.375;MQ=60;MQRankSum=0;QD=11.65;ReadPosRankSum=0.051;SOR=1.043;VQSLOD=22.18;culprit=MQ	GT:AD:DP:GQ:PL	0/0:43,0:43:99:0,104,1656	0/1:22,15:37:99:368,0,591	0/1:23,16:40:99:395,0,616	0/1:18,23:42:99:612,0,452
chr1	49530259	.	T	TA	388.07	PASS	AC=3;AF=0.375;AN=8;BaseQRankSum=-0.642;DP=97;ExcessHet=5.4407;FS=0;MLEAC=3;MLEAF=0.375;MQ=59.92;MQRankSum=0;QD=7.32;ReadPosRankSum=0.358;SOR=0.584;VQSLOD=5.42;culprit=QD	GT:AD:DP:GQ:PL	0/0:34,0:34:90:0,90,1350	0/1:14,7:21:99:227,0,542	0/1:8,8:16:99:101,0,206	0/1:12,4:19:72:72,0,371
chr1	49591577	.	GA	G	297.07	PASS	AC=3;AF=0.375;AN=8;BaseQRankSum=0.703;DP=86;ExcessHet=5.4407;FS=2.733;MLEAC=3;MLEAF=0.375;MQ=60;MQRankSum=0;QD=5.3;ReadPosRankSum=-1.138;SOR=1.242;VQSLOD=20.19;culprit=QD	GT:AD:DP:GQ:PL	0/0:28,0:28:81:0,81,1003	0/1:16,7:23:99:153,0,439	0/1:14,4:18:73:73,0,390	0/1:11,4:15:83:83,0,304
chr1	49648797	.	TA	T	684.07	PASS	AC=3;AF=0.375;AN=8;BaseQRankSum=0.504;DP=77;ExcessHet=5.4407;FS=3.84;MLEAC=3;MLEAF=0.375;MQ=60;MQRankSum=0;QD=12;ReadPosRankSum=0.775;SOR=1.387;VQSLOD=21.72;culprit=MQ	GT:AD:DP:GQ:PL	0/0:19,0:19:45:0,45,675	0/1:9,11:20:99:236,0,198	0/1:6,10:16:99:239,0,105	0/1:11,10:21:99:221,0,251
chr1	49675559	.	T	TA	1533.07	PASS	AC=3;AF=0.375;AN=8;BaseQRankSum=0.284;DP=142;ExcessHet=5.4407;FS=0;MLEAC=3;MLEAF=0.375;MQ=60;MQRankSum=0;QD=13.33;ReadPosRankSum=-0.09;SOR=0.739;VQSLOD=21.81;culprit=MQ	GT:AD:DP:GQ:PL	0/0:23,0:23:60:0,60,900	0/1:18,28:46:99:722,0,424	0/1:20,15:36:99:363,0,521	0/1:16,18:35:99:460,0,393
chr1	49864533	.	GA	G	1032.07	PASS	AC=3;AF=0.375;AN=8;BaseQRankSum=0.188;DP=121;ExcessHet=5.4407;FS=12.754;MLEAC=3;MLEAF=0.375;MQ=60;MQRankSum=0;QD=11.86;ReadPosRankSum=-0.415;SOR=0.658;VQSLOD=21.59;culprit=MQ	GT:AD:DP:GQ:PL	0/0:31,0:31:87:0,87,1305	0/1:15,14:29:99:394,0,417	0/1:15,14:30:99:393,0,415	0/1:19,10:29:99:257,0,551
chr1	49866375	.	TA	T	1855.07	PASS	AC=3;AF=0.375;AN=8;BaseQRankSum=-0.689;DP=176;ExcessHet=5.4407;FS=4.382;MLEAC=3;MLEAF=0.375;MQ=60;MQRankSum=0;QD=14.84;ReadPosRankSum=0.075;SOR=1.049;VQSLOD=22.09;culprit=MQ	GT:AD:DP:GQ:PL	0/0:43,0:43:99:0,100,1523	0/1:23,25:48:99:635,0,569	0/1:20,27:47:99:699,0,478	0/1:10,20:30:99:533,0,220
chr1	49899274	.	TA	T	1324.07	PASS	AC=3;AF=0.375;AN=8;BaseQRankSum=-0.198;DP=135;ExcessHet=5.4407;FS=2.788;MLEAC=3;MLEAF=0.375;MQ=60;MQRankSum=0;QD=14.24;ReadPosRankSum=0.254;SOR=0.835;VQSLOD=21.86;culprit=MQ	GT:AD:DP:GQ:PL	0/0:31,0:31:81:0,81,1215	0/1:16,26:43:99:602,0,331	0/1:12,18:30:99:425,0,250	0/1:8,13:21:99:309,0,166
chr1	50015701	.	CA	C	882.07	PASS	AC=3;AF=0.375;AN=8;BaseQRankSum=0.113;DP=90;ExcessHet=5.4407;FS=1.098;MLEAC=3;MLEAF=0.375;MQ=60;MQRankSum=0;QD=15.47;ReadPosRankSum=-0.909;SOR=0.941;VQSLOD=21.48;culprit=MQ	GT:AD:DP:GQ:PL	0/0:27,0:27:66:0,66,990	0/1:8,8:16:99:196,0,196	0/1:8,11:19:99:275,0,187	0/1:6,16:22:96:423,0,96
chr1	50078397	.	AT	A	1107.07	PASS	AC=3;AF=0.375;AN=8;BaseQRankSum=1.42;DP=171;ExcessHet=5.4407;FS=1.444;MLEAC=3;MLEAF=0.375;MQ=60;MQRankSum=0;QD=8.93;ReadPosRankSum=-0.718;SOR=0.544;VQSLOD=20.98;culprit=QD	GT:AD:DP:GQ:PL	0/0:35,0:35:99:0,102,1402	0/1:27,14:41:99:278,0,630	0/1:26,17:44:99:359,0,595	0/1:19,21:40:99:482,0,422
chr1	50313475	.	CT	C	1196.07	PASS	AC=3;AF=0.375;AN=8;BaseQRankSum=-0.025;DP=128;ExcessHet=5.4407;FS=0.784;MLEAC=3;MLEAF=0.375;MQ=60;MQRankSum=0;QD=13;ReadPosRankSum=-1.465;SOR=0.829;VQSLOD=21;culprit=MQ	GT:AD:DP:GQ:PL	0/0:24,0:24:37:0,37,855	0/1:11,19:30:99:455,0,224	0/1:10,16:28:99:375,0,222	0/1:19,17:37:99:378,0,434
chr1	50404543	.	CA	C	1435.07	PASS	AC=3;AF=0.375;AN=8;BaseQRankSum=1.68;DP=174;ExcessHet=5.4407;FS=2.556;MLEAC=3;MLEAF=0.375;MQ=60;MQRankSum=0;QD=11.96;ReadPosRankSum=-0.439;SOR=0.478;VQSLOD=21.48;culprit=MQ	GT:AD:DP:GQ:PL	0/0:47,0:47:99:0,120,1800	0/1:21,17:38:99:415,0,539	0/1:17,22:39:99:569,0,411	0/1:24,19:43:99:463,0,617
chr1	50515747	.	CA	C	854.07	PASS	AC=3;AF=0.375;AN=8;BaseQRankSum=0.385;DP=94;ExcessHet=5.4407;FS=3.613;MLEAC=3;MLEAF=0.375;MQ=60;MQRankSum=0;QD=13.34;ReadPosRankSum=0.471;SOR=1.229;VQSLOD=21.88;culprit=MQ	GT:AD:DP:GQ:PL	0/0:27,0:27:78:0,78,1170	0/1:4,8:12:85:213,0,85	0/1:10,10:20:99:251,0,251	0/1:16,16:32:99:402,0,401
chr1	50520034	.	TA	T	1116.07	PASS	AC=3;AF=0.375;AN=8;BaseQRankSum=-0.269;DP=163;ExcessHet=5.4407;FS=0;MLEAC=3;MLEAF=0.375;MQ=60;MQRankSum=0;QD=9.07;ReadPosRankSum=0.154;SOR=0.692;VQSLOD=21.39;culprit=QD	GT:AD:DP:GQ:PL	0/0:35,0:35:99:0,102,1530	0/1:28,20:48:99:493,0,745	0/1:28,13:41:99:291,0,767	0/1:20,14:34:99:344,0,525
chr1	50530300	.	AGT	A	398.07	PASS	AC=3;AF=0.375;AN=8;BaseQRankSum=0.482;DP=75;ExcessHet=5.4407;FS=7.2;MLEAC=3;MLEAF=0.375;MQ=60;MQRankSum=0;QD=9.48;ReadPosRankSum=0.341;SOR=1.724;VQSLOD=20.78;culprit=QD	GT:AD:DP:GQ:PL	0/0:24,0:24:69:0,69,1035	0/1:11,8:19:99:250,0,365	0/1:7,3:10:86:86,0,239	0/1:10,3:13:74:74,0,345
chr1	50671603	.	CT	C	855.07	PASS	AC=3;AF=0.375;AN=8;BaseQRankSum=-0.578;DP=119;ExcessHet=5.4407;FS=7.939;MLEAC=3;MLEAF=0.375;MQ=60;MQRankSum=0;QD=10.43;ReadPosRankSum=-0.254;SOR=1.609;VQSLOD=21.14;culprit=MQ	GT:AD:DP:GQ:PL	0/0:34,0:34:93:0,93,1395	0/1:16,15:31:99:374,0,404	0/1:12,9:21:99:217,0,309	0/1:18,12:30:99:276,0,469
chr1	50724296	.	TACAC	T	764.07	PASS	AC=3;AF=0.375;AN=8;BaseQRankSum=0.458;DP=84;ExcessHet=5.4407;FS=0;MLEAC=3;MLEAF=0.375;MQ=60;MQRankSum=0;QD=14.69;ReadPosRankSum=0.344;SOR=0.643;VQSLOD=21.94;culprit=MQ	GT:AD:DP:GQ:PL	0/0:17,0:17:51:0,51,631	0/1:10,9:21:99:340,0,411	0/1:11,8:20:99:298,0,417	0/1:9,5:14:99:138,0,328
chr1	50779938	.	G	GA	460.07	PASS	AC=3;AF=0.375;AN=8;BaseQRankSum=-0.385;DP=53;ExcessHet=5.4407;FS=0;MLEAC=3;MLEAF=0.375;MQ=60;MQRankSum=0;QD=12.78;ReadPosRankSum=0.14;SOR=0.848;VQSLOD=21.79;culprit=MQ	GT:AD:DP:GQ:PL	0/0:16,0:16:48:0,48,538	0/1:8,9:17:99:199,0,189	0/1:3,7:10:60:155,0,60	0/1:4,5:9:93:118,0,93
chr1	50999242	.	TA	T	1388.07	PASS	AC=3;AF=0.375;AN=8;BaseQRankSum=0.767;DP=148;ExcessHet=5.4407;FS=3.615;MLEAC=3;MLEAF=0.375;MQ=60;MQRankSum=0;QD=12.97;ReadPosRankSum=-0.865;SOR=0.423;VQSLOD=21.45;culprit=MQ	GT:AD:DP:GQ:PL	0/0:37,0:37:99:0,99,1485	0/1:24,18:42:99:394,0,557	0/1:7,25:32:99:654,0,107	0/1:18,15:33:99:352,0,418
chr1	51048636	.	TG	T	1817.07	PASS	AC=3;AF=0.375;AN=8;BaseQRankSum=0.365;DP=141;ExcessHet=5.4407;FS=2.579;MLEAC=3;MLEAF=0.375;MQ=60;MQRankSum=0;QD=17.47;ReadPosRankSum=0.352;SOR=0.839;VQSLOD=21.9;culprit=MQ	GT:AD:DP:GQ:PL	0/0:35,0:35:99:0,102,1377	0/1:18,30:48:99:926,0,497	0/1:11,17:28:99:523,0,305	0/1:15,13:28:99:380,0,443
chr1	51126983	.	AT	A	1085.07	PASS	AC=3;AF=0.375;AN=8;BaseQRankSum=0.392;DP=139;ExcessHet=5.4407;FS=3.712;MLEAC=3;MLEAF=0.375;MQ=60;MQRankSum=0;QD=10.64;ReadPosRankSum=0.849;SOR=0.393;VQSLOD=21.46;culprit=MQ	GT:AD:DP:GQ:PL	0/0:30,0:30:78:0,78,1170	0/1:18,14:32:99:305,0,413	0/1:16,16:32:99:362,0,361	0/1:19,19:38:99:430,0,411
chr1	51179923	.	C	CA	456.07	PASS	AC=3;AF=0.375;AN=8;BaseQRankSum=-0.62;DP=109;ExcessHet=5.4407;FS=3.56;MLEAC=3;MLEAF=0.375;MQ=60;MQRankSum=0;QD=6;ReadPosRankSum=0.275;SOR=1.154;VQSLOD=21;culprit=QD	GT:AD:DP:GQ:PL	0/0:27,0:27:81:0,81,972	0/1:19,10:29:99:203,0,483	0/1:22,8:30:99:142,0,556	0/1:11,6:17:99:123,0,279
chr1	51188763	.	T	TA	699.07	PASS	AC=3;AF=0.375;AN=8;BaseQRankSum=-1.368;DP=103;ExcessHet=5.4407;FS=2.029;MLEAC=3;MLEAF=0.375;MQ=60;MQRankSum=0;QD=9.58;ReadPosRankSum=-0.534;SOR=1.022;VQSLOD=21.21;culprit=QD	GT:AD:DP:GQ:PL	0/0:21,0:21:63:0,63,838	0/1:6,9:15:99:235,0,142	0/1:20,12:33:99:275,0,519	0/1:17,9:26:99:201,0,451
chr1	51200365	.	CT	C	1186.07	PASS	AC=3;AF=0.375;AN=8;BaseQRankSum=0.355;DP=119;ExcessHet=5.4407;FS=0.779;MLEAC=3;MLEAF=0.375;MQ=60;MQRankSum=0;QD=12.75;ReadPosRankSum=-0.947;SOR=0.581;VQSLOD=21.36;culprit=MQ	GT:AD:DP:GQ:PL	0/0:23,0:23:60:0,60,900	0/1:18,9:28:99:191,0,427	0/1:17,26:43:99:654,0,368	0/1:9,14:23:99:353,0,194
chr1	51212576	.	G	GC	772.07	PASS	AC=3;AF=0.375;AN=8;BaseQRankSum=-0.193;DP=111;ExcessHet=5.4407;FS=1.051;MLEAC=3;MLEAF=0.375;MQ=60;MQRankSum=0;QD=9.9;ReadPosRankSum=0.729;SOR=0.467;VQSLOD=21.37;culprit=MQ	GT:AD:DP:GQ:PL	0/0:25,0:25:72:0,72,929	0/1:12,18:30:99:411,0,264	0/1:13,10:25:99:228,0,296	0/1:17,8:25:99:145,0,424
chr1	51379827	.	C	CA	1699.07	PASS	AC=3;AF=0.375;AN=8;BaseQRankSum=-1.033;DP=123;ExcessHet=5.4407;FS=5.508;MLEAC=3;MLEAF=0.375;MQ=60;MQRankSum=0;QD=18.67;ReadPosRankSum=-0.051;SOR=0.578;VQSLOD=22.25;culprit=MQ	GT:AD:DP:GQ:PL	0/0:31,0:31:81:0,81,1215	0/1:9,21:30:99:647,0,231	0/1:13,13:26:99:385,0,385	0/1:13,22:35:99:679,0,359
chr1	51457286	.	C	CA	462.07	PASS	AC=3;AF=0.375;AN=8;BaseQRankSum=-0.892;DP=74;ExcessHet=5.4407;FS=2.998;MLEAC=3;MLEAF=0.375;MQ=59.8;MQRankSum=0;QD=8.56;ReadPosRankSum=-0.336;SOR=1.214;VQSLOD=5.12;culprit=QD	GT:AD:DP:GQ:PL	0/0:19,0:19:54:0,54,810	0/1:14,7:21:99:138,0,357	0/1:11,7:18:99:149,0,276	0/1:7,8:15:99:187,0,165
chr1	51500464	.	GT	G	965.07	PASS	AC=3;AF=0.375;AN=8;BaseQRankSum=0.729;DP=101;ExcessHet=5.4407;FS=0.863;MLEAC=3;MLEAF=0.375;MQ=60;MQRankSum=0;QD=12.22;ReadPosRankSum=-0.548;SOR=0.562;VQSLOD=21.5;culprit=MQ	GT:AD:DP:GQ:PL	0/0:21,0:21:60:0,60,841	0/1:14,11:25:99:268,0,360	0/1:9,14:23:99:367,0,210	0/1:17,14:31:99:342,0,435
chr1	51528708	.	CA	C	1150.07	PASS	AC=3;AF=0.375;AN=8;BaseQRankSum=1.22;DP=111;ExcessHet=5.4407;FS=0.85;MLEAC=3;MLEAF=0.375;MQ=60;MQRankSum=0;QD=12.78;ReadPosRankSum=1.18;SOR=0.866;VQSLOD=21.61;culprit=MQ	GT:AD:DP:GQ:PL	0/0:21,0:21:57:0,57,855	0/1:13,15:28:99:383,0,320	0/1:12,15:27:99:386,0,285	0/1:19,16:35:99:393,0,485
chr1	51552633	.	AT	A	1147.07	PASS	AC=3;AF=0.375;AN=8;BaseQRankSum=0.744;DP=152;ExcessHet=5.4407;FS=3.924;MLEAC=3;MLEAF=0.375;MQ=59.95;MQRankSum=0;QD=10.43;ReadPosRankSum=0.38;SOR=0.371;VQSLOD=5.8;culprit=MQ	GT:AD:DP:GQ:PL	0/0:34,0:34:99:0,102,1391	0/1:24,19:43:99:415,0,551	0/1:17,15:32:99:334,0,390	0/1:17,18:35:99:410,0,381
chr1	51577325	.	T	TC	281.48	PASS	AC=3;AF=0.375;AN=8;BaseQRankSum=-0.186;DP=54;ExcessHet=5.4407;FS=0;MLEAC=3;MLEAF=0.375;MQ=60;MQRankSum=0;QD=8.28;ReadPosRankSum=-0.792;SOR=0.612;VQSLOD=20.95;culprit=QD	GT:AD:DP:GQ:PL	0/0:13,0:13:4:0,4,396	0/1:5,6:11:99:173,0,178	0/1:4,4:8:94:94,0,131	0/1:12,3:17:25:25,0,443
chr1	51642025	.	GT	G	1201.07	PASS	AC=3;AF=0.375;AN=8;BaseQRankSum=0.329;DP=143;ExcessHet=5.4407;FS=3.903;MLEAC=3;MLEAF=0.375;MQ=60;MQRankSum=0;QD=12.51;ReadPosRankSum=1.48;SOR=0.391;VQSLOD=21.44;culprit=MQ	GT:AD:DP:GQ:PL	0/0:33,0:33:99:0,99,1168	0/1:18,23:41:99:568,0,381	0/1:14,16:30:99:390,0,316	0/1:14,11:25:99:255,0,318
chr1	51656616	.	AT	A	945.07	PASS	AC=3;AF=0.375;AN=8;BaseQRankSum=-1.191;DP=82;ExcessHet=5.4407;FS=0;MLEAC=3;MLEAF=0.375;MQ=60;MQRankSum=0;QD=15.49;ReadPosRankSum=0.836;SOR=0.629;VQSLOD=21.93;culprit=MQ	GT:AD:DP:GQ:PL	0/0:17,0:17:42:0,42,630	0/1:11,9:20:99:210,0,259	0/1:7,16:23:99:382,0,134	0/1:4,14:18:62:365,0,62
chr1	51658746	.	CT	C	1495.07	PASS	AC=3;AF=0.375;AN=8;BaseQRankSum=-0.683;DP=137;ExcessHet=5.4407;FS=14.66;MLEAC=3;MLEAF=0.375;MQ=60;MQRankSum=0;QD=15.57;ReadPosRankSum=0.362;SOR=1.142;VQSLOD=21.33;culprit=MQ	GT:AD:DP:GQ:PL	0/0:30,0:30:90:0,90,1156	0/1:16,18:35:99:413,0,354	0/1:6,28:34:69:701,0,69	0/1:11,17:28:99:393,0,226
chr1	51727299	.	GT	G	1327.07	PASS	AC=3;AF=0.375;AN=8;BaseQRankSum=-0.48;DP=151;ExcessHet=5.4407;FS=1.499;MLEAC=3;MLEAF=0.375;MQ=60;MQRankSum=0;QD=11.74;ReadPosRankSum=-0.902;SOR=0.675;VQSLOD=21.27;culprit=MQ	GT:AD:DP:GQ:PL	0/0:30,0:30:81:0,81,1215	0/1:16,22:38:99:556,0,372	0/1:22,17:39:99:394,0,551	0/1:19,17:36:99:389,0,456
chr1	51782160	.	T	TA	1134.07	PASS	AC=3;AF=0.375;AN=8;BaseQRankSum=-0.111;DP=122;ExcessHet=5.4407;FS=1.75;MLEAC=3;MLEAF=0.375;MQ=60;MQRankSum=0;QD=13.19;ReadPosRankSum=-1.057;SOR=0.817;VQSLOD=21.3;culprit=MQ	GT:AD:DP:GQ:PL	0/0:21,0:21:60:0,60,764	0/1:17,15:33:99:340,0,415	0/1:8,20:28:99:492,0,156	0/1:12,14:26:99:314,0,282
chr1	52074161	.	GT	G	700.07	PASS	AC=3;AF=0.375;AN=8;BaseQRankSum=-0.492;DP=67;ExcessHet=5.4407;FS=18.458;MLEAC=3;MLEAF=0.375;MQ=60;MQRankSum=0;QD=13.46;ReadPosRankSum=0.475;SOR=0.025;VQSLOD=17.37;culprit=FS	GT:AD:DP:GQ:PL	0/0:14,0:14:39:0,39,585	0/1:9,18:27:99:460,0,182	0/1:4,5:9:90:124,0,90	0/1:10,6:16:99:128,0,244
chr1	52104364	.	AT	A	1140.07	PASS	AC=3;AF=0.375;AN=8;BaseQRankSum=-0.708;DP=130;ExcessHet=5.4407;FS=0.784;MLEAC=3;MLEAF=0.375;MQ=60;MQRankSum=0;QD=12.67;ReadPosRankSum=-1.246;SOR=0.598;VQSLOD=21.16;culprit=MQ	GT:AD:DP:GQ:PL	0/0:34,0:34:93:0,93,1395	0/1:9,21:30:99:543,0,190	0/1:14,13:27:99:324,0,353	0/1:20,13:33:99:285,0,522
chr1	52105288	.	CA	C	855.07	PASS	AC=3;AF=0.375;AN=8;BaseQRankSum=-0.356;DP=142;ExcessHet=5.4407;FS=10.403;MLEAC=3;MLEAF=0.375;MQ=60;MQRankSum=0;QD=8.82;ReadPosRankSum=-0.146;SOR=0.404;VQSLOD=21.5;culprit=QD	GT:AD:DP:GQ:PL	0/0:36,0:36:99:0,99,1410	0/1:21,10:31:99:210,0,547	0/1:17,8:25:99:169,0,443	0/1:21,20:41:99:488,0,494
chr1	52423383	.	GA	G	1086.07	PASS	AC=3;AF=0.375;AN=8;BaseQRankSum=-0.477;DP=140;ExcessHet=5.4407;FS=5.387;MLEAC=3;MLEAF=0.375;MQ=60;MQRankSum=0;QD=10.65;ReadPosRankSum=0.046;SOR=0.309;VQSLOD=21.68;culprit=MQ	GT:AD:DP:GQ:PL	0/0:35,0:35:99:0,102,1365	0/1:19,19:39:99:466,0,465	0/1:19,10:29:99:218,0,483	0/1:18,17:35:99:414,0,443
chr1	52466654	.	AAAAAAATAT	A	597.06	PASS	AC=3;AF=0.375;AN=8;BaseQRankSum=0.582;DP=108;ExcessHet=5.4407;FS=0.891;MLEAC=3;MLEAF=0.375;MQ=60;MQRankSum=0;QD=8.91;ReadPosRankSum=-0.72;SOR=0.844;VQSLOD=21.03;culprit=QD	GT:AD:DP:GQ:PL	0/0:22,0:22:51:0,51,765	0/1:11,10:21:99:218,0,415	0/1:10,9:22:99:208,0,423	0/1:18,9:29:99:183,0,689
chr1	52490810	.	GA	G	636.07	PASS	AC=3;AF=0.375;AN=8;BaseQRankSum=0.098;DP=127;ExcessHet=5.4407;FS=5.542;MLEAC=3;MLEAF=0.375;MQ=60;MQRankSum=0;QD=7.23;ReadPosRankSum=0.769;SOR=0.759;VQSLOD=21.47;culprit=QD	GT:AD:DP:GQ:PL	0/0:33,0:33:99:0,99,1361	0/1:22,15:39:99:333,0,513	0/1:16,7:23:99:131,0,383	0/1:18,10:28:99:184,0,430
chr1	52530271	.	AAAAAAAAAT	A	538.09	PASS	AC=3;AF=0.375;AN=8;BaseQRankSum=0.844;DP=138;ExcessHet=5.4407;FS=0.775;MLEAC=3;MLEAF=0.375;MQ=60;MQRankSum=0;QD=5.44;ReadPosRankSum=0.079;SOR=0.605;VQSLOD=20.64;culprit=QD	GT:AD:DP:GQ:PL	0/0:30,0:30:90:0,90,1115	0/1:23,10:33:99:141,0,710	0/1:18,15:36:99:316,0,468	0/1:24,9:33:99:101,0,687
chr1	52623517	.	T	TA	907.07	PASS	AC=3;AF=0.375;AN=8;BaseQRankSum=1.04;DP=91;ExcessHet=5.4407;FS=0;MLEAC=3;MLEAF=0.375;MQ=59.85;MQRankSum=0;QD=13.34;ReadPosRankSum=0.637;SOR=0.668;VQSLOD=6.23;culprit=MQ	GT:AD:DP:GQ:PL	0/0:20,0:20:54:0,54,810	0/1:14,9:23:99:205,0,359	0/1:7,20:27:99:524,0,133	0/1:10,8:19:99:190,0,251
chr1	52628916	.	AT	A	1106.07	PASS	AC=3;AF=0.375;AN=8;BaseQRankSum=0.26;DP=114;ExcessHet=5.4407;FS=0.837;MLEAC=3;MLEAF=0.375;MQ=60;MQRankSum=0;QD=13.66;ReadPosRankSum=0.347;SOR=0.834;VQSLOD=21.8;culprit=MQ	GT:AD:DP:GQ:PL	0/0:22,0:22:60:0,60,900	0/1:7,18:28:89:448,0,89	0/1:9,14:23:99:321,0,156	0/1:17,16:33:99:349,0,338
chr1	52705087	.	GGGC	G	423.07	PASS	AC=3;AF=0.375;AN=8;BaseQRankSum=0.658;DP=82;ExcessHet=5.4407;FS=6.338;MLEAC=3;MLEAF=0.375;MQ=60;MQRankSum=0;QD=7.83;ReadPosRankSum=-0.667;SOR=1.572;VQSLOD=20.9;culprit=QD	GT:AD:DP:GQ:PL	0/0:24,0:24:72:0,72,901	0/1:17,5:22:99:140,0,680	0/1:12,3:15:60:60,0,449	0/1:9,8:17:99:235,0,338
chr1	52887728	.	TA	T	1002.07	PASS	AC=3;AF=0.375;AN=8;BaseQRankSum=-0.495;DP=133;ExcessHet=5.4407;FS=12.074;MLEAC=3;MLEAF=0.375;MQ=60;MQRankSum=0;QD=10.55;ReadPosRankSum=0.164;SOR=1.567;VQSLOD=20.84;culprit=MQ	GT:AD:DP:GQ:PL	0/0:34,0:34:99:0,102,1360	0/1:15,23:38:99:526,0,310	0/1:16,14:30:99:311,0,349	0/1:18,9:27:99:177,0,415
chr1	52925099	.	GT	G	1414.07	PASS	AC=3;AF=0.375;AN=8;BaseQRankSum=-0.377;DP=152;ExcessHet=5.4407;FS=6.124;MLEAC=3;MLEAF=0.375;MQ=60;MQRankSum=0;QD=13.47;ReadPosRankSum=-0.099;SOR=0.337;VQSLOD=22.1;culprit=MQ	GT:AD:DP:GQ:PL	0/0:36,0:36:99:0,99,1419	0/1:16,17:33:99:412,0,365	0/1:8,18:26:99:462,0,154	0/1:23,23:46:99:552,0,511
chr1	52942615	.	AT	A	1518.07	PASS	AC=3;AF=0.375;AN=8;BaseQRankSum=0.092;DP=165;ExcessHet=5.4407;FS=0;MLEAC=3;MLEAF=0.375;MQ=59.94;MQRankSum=0;QD=12.97;ReadPosRankSum=-0.318;SOR=0.684;VQSLOD=6.19;culprit=MQ	GT:AD:DP:GQ:PL	0/0:39,0:39:99:0,101,1471	0/1:16,18:34:99:395,0,355	0/1:18,25:43:99:586,0,385	0/1:16,24:40:99:549,0,338
chr1	52980924	.	A	AT	729.07	PASS	AC=3;AF=0.375;AN=8;BaseQRankSum=0.783;DP=90;ExcessHet=5.4407;FS=2.365;MLEAC=3;MLEAF=0.375;MQ=60;MQRankSum=0;QD=11.57;ReadPosRankSum=0.283;SOR=1.179;VQSLOD=21.62;culprit=MQ	GT:AD:DP:GQ:PL	0/0:20,0:20:60:0,60,764	0/1:9,16:27:99:397,0,177	0/1:16,9:25:99:183,0,364	0/1:6,7:13:99:161,0,133
chr1	53035393	.	CA	C	861.07	PASS	AC=3;AF=0.375;AN=8;BaseQRankSum=-0.179;DP=118;ExcessHet=5.4407;FS=10.649;MLEAC=3;MLEAF=0.375;MQ=60;MQRankSum=0;QD=10.01;ReadPosRankSum=-0.036;SOR=1.143;VQSLOD=22.08;culprit=MQ	GT:AD:DP:GQ:PL	0/0:31,0:31:93:0,93,1156	0/1:15,25:40:99:644,0,337	0/1:19,5:24:81:81,0,504	0/1:15,7:22:99:148,0,392
chr1	53042339	.	GT	G	1427.07	PASS	AC=3;AF=0.375;AN=8;BaseQRankSum=0.144;DP=131;ExcessHet=5.4407;FS=8.707;MLEAC=3;MLEAF=0.375;MQ=60;MQRankSum=0;QD=15.34;ReadPosRankSum=0.209;SOR=0.741;VQSLOD=22.9;culprit=MQ	GT:AD:DP:GQ:PL	0/0:35,0:35:87:0,87,1305	0/1:9,17:26:99:409,0,179	0/1:11,26:38:99:633,0,203	0/1:13,17:31:99:397,0,280
chr1	53071851	.	CT	C	683.11	PASS	AC=3;AF=0.375;AN=8;BaseQRankSum=-0.048;DP=63;ExcessHet=5.4407;FS=4.231;MLEAC=3;MLEAF=0.375;MQ=60;MQRankSum=0;QD=14.23;ReadPosRankSum=0.165;SOR=1.156;VQSLOD=22.03;culprit=MQ	GT:AD:DP:GQ:PL	0/0:13,0:13:27:0,27,405	0/1:2,5:7:15:103,0,15	0/1:5,14:19:66:319,0,66	0/1:10,12:22:99:273,0,210
chr1	53169920	.	GA	G	951.07	PASS	AC=3;AF=0.375;AN=8;BaseQRankSum=0.586;DP=133;ExcessHet=5.4407;FS=0;MLEAC=3;MLEAF=0.375;MQ=60;MQRankSum=0;QD=9.91;ReadPosRankSum=0.206;SOR=0.678;VQSLOD=21.51;culprit=MQ	GT:AD:DP:GQ:PL	0/0:28,0:28:83:0,83,1041	0/1:19,14:33:99:327,0,480	0/1:18,18:36:99:442,0,441	0/1:18,9:27:99:194,0,467
chr1	53306505	.	AC	A	952.07	PASS	AC=3;AF=0.375;AN=8;BaseQRankSum=0.189;DP=128;ExcessHet=5.4407;FS=8.461;MLEAC=3;MLEAF=0.375;MQ=60;MQRankSum=0;QD=10.35;ReadPosRankSum=-0.892;SOR=1.495;VQSLOD=21.15;culprit=MQ	GT:AD:DP:GQ:PL	0/0:29,0:29:81:0,81,1044	0/1:13,18:31:99:478,0,320	0/1:17,7:24:99:151,0,468	0/1:23,14:37:99:335,0,620
chr1	53522992	.	T	TTTTTC	80.24	PASS	AC=3;AF=0.375;AN=8;BaseQRankSum=0.454;DP=83;ExcessHet=5.4407;FS=7.623;MLEAC=3;MLEAF=0.375;MQ=60;MQRankSum=0;QD=1.38;ReadPosRankSum=0.866;SOR=0.823;VQSLOD=20.71;culprit=QD	GT:AD:DP:GQ:PL	0/0:17,0:17:0:0,0,224	0/1:22,4:26:27:27,0,480	0/1:12,3:15:34:34,0,268	0/1:14,3:17:28:28,0,298
chr1	53570555	.	CT	C	1776.07	PASS	AC=3;AF=0.375;AN=8;BaseQRankSum=0.366;DP=193;ExcessHet=5.4407;FS=12.001;MLEAC=3;MLEAF=0.375;MQ=60;MQRankSum=0;QD=12.33;ReadPosRankSum=-0.105;SOR=0.247;VQSLOD=21.01;culprit=MQ	GT:AD:DP:GQ:PL	0/0:38,0:38:99:0,99,1485	0/1:29,25:54:99:654,0,783	0/1:27,29:56:99:779,0,711	0/1:20,14:34:99:355,0,550
chr1	53647878	.	T	TA	737.07	PASS	AC=3;AF=0.375;AN=8;BaseQRankSum=-0.898;DP=84;ExcessHet=5.4407;FS=0;MLEAC=3;MLEAF=0.375;MQ=60;MQRankSum=0;QD=12.49;ReadPosRankSum=-1.018;SOR=0.702;VQSLOD=21.35;culprit=MQ	GT:AD:DP:GQ:PL	0/0:21,0:21:51:0,51,765	0/1:7,13:20:99:315,0,150	0/1:8,12:20:99:288,0,180	0/1:12,7:19:99:146,0,303
chr1	53688744	.	TG	T	713.07	PASS	AC=3;AF=0.375;AN=8;BaseQRankSum=0.343;DP=128;ExcessHet=5.4407;FS=0.89;MLEAC=3;MLEAF=0.375;MQ=60;MQRankSum=0;QD=7.59;ReadPosRankSum=0.971;SOR=0.855;VQSLOD=21.05;culprit=QD	GT:AD:DP:GQ:PL	0/0:27,0:27:63:0,63,945	0/1:17,9:26:99:197,0,439	0/1:20,15:35:99:353,0,504	0/1:24,9:33:99:175,0,628
chr1	53717803	.	A	AT	1720.07	PASS	AC=3;AF=0.375;AN=8;BaseQRankSum=0.411;DP=186;ExcessHet=5.4407;FS=3.27;MLEAC=3;MLEAF=0.375;MQ=60;MQRankSum=0;QD=14.1;ReadPosRankSum=-0.026;SOR=1.008;VQSLOD=21.87;culprit=MQ	GT:AD:DP:GQ:PL	0/0:53,0:53:59:0,59,1682	0/1:18,18:38:99:467,0,447	0/1:20,25:45:99:642,0,488	0/1:17,24:41:99:623,0,406
chr1	53794572	.	TA	T	1241.07	PASS	AC=3;AF=0.375;AN=8;BaseQRankSum=1.24;DP=129;ExcessHet=5.4407;FS=10.5;MLEAC=3;MLEAF=0.375;MQ=60;MQRankSum=0;QD=13.49;ReadPosRankSum=-0.614;SOR=1.708;VQSLOD=20.34;culprit=MQ	GT:AD:DP:GQ:PL	0/0:32,0:32:78:0,78,1170	0/1:18,20:38:99:523,0,458	0/1:9,13:22:99:348,0,220	0/1:17,15:32:99:382,0,444
chr1	53830150	.	CA	C	1093.07	PASS	AC=3;AF=0.375;AN=8;BaseQRankSum=0.564;DP=151;ExcessHet=5.4407;FS=3.657;MLEAC=3;MLEAF=0.375;MQ=60;MQRankSum=0;QD=10.51;ReadPosRankSum=0.329;SOR=0.641;VQSLOD=21.6;culprit=MQ	GT:AD:DP:GQ:PL	0/0:43,0:43:99:0,116,1485	0/1:26,19:45:99:438,0,625	0/1:16,13:29:99:305,0,381	0/1:15,15:30:99:362,0,343
chr1	53909415	.	C	CA	614.07	PASS	AC=3;AF=0.375;AN=8;BaseQRankSum=1.47;DP=111;ExcessHet=5.4407;FS=1.978;MLEAC=3;MLEAF=0.375;MQ=59.87;MQRankSum=0;QD=8.77;ReadPosRankSum=-0.415;SOR=1.001;VQSLOD=5.52;culprit=QD	GT:AD:DP:GQ:PL	0/0:28,0:28:75:0,75,1125	0/1:14,8:27:99:189,0,318	0/1:13,6:21:99:130,0,302	0/1:15,14:29:99:307,0,336
chr1	53957937	.	AT	A	1275.07	PASS	AC=3;AF=0.375;AN=8;BaseQRankSum=0.354;DP=146;ExcessHet=5.4407;FS=3.904;MLEAC=3;MLEAF=0.375;MQ=60;MQRankSum=0;QD=11.09;ReadPosRankSum=0.759;SOR=1.148;VQSLOD=21.75;culprit=MQ	GT:AD:DP:GQ:PL	0/0:27,0:27:81:0,81,1034	0/1:22,24:46:99:645,0,579	0/1:31,12:43:99:263,0,879	0/1:12,14:26:99:379,0,313
chr1	53977775	.	CA	C	1118.07	PASS	AC=3;AF=0.375;AN=8;BaseQRankSum=-0.633;DP=144;ExcessHet=5.4407;FS=2.719;MLEAC=3;MLEAF=0.375;MQ=60;MQRankSum=0;QD=10.96;ReadPosRankSum=-0.104;SOR=1.038;VQSLOD=21.56;culprit=MQ	GT:AD:DP:GQ:PL	0/0:34,0:34:96:0,96,1440	0/1:22,15:37:99:339,0,528	0/1:17,18:37:99:430,0,404	0/1:15,15:30:99:361,0,326
chr1	54066273	.	GA	G	254.1	PASS	AC=3;AF=0.375;AN=8;BaseQRankSum=0.464;DP=33;ExcessHet=5.4407;FS=0;MLEAC=3;MLEAF=0.375;MQ=60;MQRankSum=0;QD=11.05;ReadPosRankSum=-0.39;SOR=0.892;VQSLOD=21.49;culprit=MQ	GT:AD:DP:GQ:PL	0/0:7,0:7:21:0,21,248	0/1:4,2:6:44:44,0,106	0/1:3,5:8:69:124,0,69	0/1:5,4:9:98:98,0,128
chr1	54088305	.	AT	A	967.07	PASS	AC=3;AF=0.375;AN=8;BaseQRankSum=0;DP=114;ExcessHet=5.4407;FS=0.836;MLEAC=3;MLEAF=0.375;MQ=60;MQRankSum=0;QD=11.94;ReadPosRankSum=0.192;SOR=0.564;VQSLOD=21.66;culprit=MQ	GT:AD:DP:GQ:PL	0/0:28,0:28:78:0,78,1170	0/1:13,16:29:99:401,0,308	0/1:14,11:25:99:261,0,348	0/1:14,13:27:99:317,0,345
chr1	54110445	.	GA	G	974.51	PASS	AC=3;AF=0.375;AN=8;BaseQRankSum=0.014;DP=144;ExcessHet=5.4407;FS=2.3;MLEAC=3;MLEAF=0.375;MQ=60;MQRankSum=0;QD=9.02;ReadPosRankSum=1.25;SOR=0.509;VQSLOD=21.09;culprit=QD	GT:AD:DP:GQ:PL	0/0:24,0:28:72:0,72,674	0/1:11,15:26:99:352,0,236	0/1:29,13:42:99:246,0,698	0/1:23,17:40:99:368,0,478
chr1	54155895	.	GGA	G	1319.07	PASS	AC=3;AF=0.375;AN=8;BaseQRankSum=-0.09;DP=144;ExcessHet=5.4407;FS=5.038;MLEAC=3;MLEAF=0.375;MQ=60;MQRankSum=0;QD=13.06;ReadPosRankSum=0.234;SOR=1.206;VQSLOD=22.13;culprit=MQ	GT:AD:DP:GQ:PL	0/0:31,0:31:90:0,90,1164	0/1:16,16:32:99:542,0,518	0/1:24,13:37:99:407,0,828	0/1:20,12:32:99:382,0,696
chr1	54169335	.	CA	C	1380.07	PASS	AC=3;AF=0.375;AN=8;BaseQRankSum=0.726;DP=142;ExcessHet=5.4407;FS=9.692;MLEAC=3;MLEAF=0.375;MQ=60;MQRankSum=0;QD=13.94;ReadPosRankSum=1.23;SOR=0.806;VQSLOD=22.58;culprit=MQ	GT:AD:DP:GQ:PL	0/0:35,0:35:96:0,96,1440	0/1:24,22:46:99:550,0,610	0/1:14,19:33:99:495,0,338	0/1:7,13:20:99:347,0,158
chr1	54219432	.	G	GA	1626.07	PASS	AC=3;AF=0.375;AN=8;BaseQRankSum=0.189;DP=168;ExcessHet=5.4407;FS=5.367;MLEAC=3;MLEAF=0.375;MQ=60;MQRankSum=0;QD=12.61;ReadPosRankSum=0.361;SOR=1;VQSLOD=22.2;culprit=MQ	GT:AD:DP:GQ:PL	0/0:35,0:35:99:0,99,1404	0/1:18,12:30:99:303,0,501	0/1:28,34:62:99:922,0,733	0/1:21,16:37:99:413,0,570
chr1	54330705	.	CA	C	925.07	PASS	AC=3;AF=0.375;AN=8;BaseQRankSum=-0.334;DP=132;ExcessHet=5.4407;FS=1.726;MLEAC=3;MLEAF=0.375;MQ=60;MQRankSum=0;QD=8.81;ReadPosRankSum=0.445;SOR=0.894;VQSLOD=21.3;culprit=QD	GT:AD:DP:GQ:PL	0/0:23,0:23:60:0,60,900	0/1:21,12:33:99:261,0,511	0/1:18,18:36:99:433,0,415	0/1:23,13:36:99:243,0,558
chr1	54476412	.	GCACA	G	569.87	PASS	AC=3;AF=0.375;AN=8;BaseQRankSum=-0.275;DP=44;ExcessHet=5.4407;FS=0;MLEAC=3;MLEAF=0.375;MQ=60;MQRankSum=0;QD=17.27;ReadPosRankSum=0;SOR=0.368;VQSLOD=21.99;culprit=MQ	GT:AD:DP:GQ:PL	0/0:7,0:7:6:0,6,90	0/1:7,4:11:99:148,0,246	0/1:4,7:13:99:288,0,173	0/1:6,5:11:99:192,0,237
chr1	54529100	.	AT	A	971.07	PASS	AC=3;AF=0.375;AN=8;BaseQRankSum=0.978;DP=146;ExcessHet=5.4407;FS=1.749;MLEAC=3;MLEAF=0.375;MQ=60;MQRankSum=0;QD=9.43;ReadPosRankSum=0.433;SOR=0.512;VQSLOD=21.32;culprit=QD	GT:AD:DP:GQ:PL	0/0:34,0:34:93:0,93,1395	0/1:15,14:29:99:333,0,348	0/1:23,14:37:99:310,0,556	0/1:22,15:37:99:340,0,509
chr1	54577123	.	TA	T	1190.07	PASS	AC=3;AF=0.375;AN=8;BaseQRankSum=1.37;DP=157;ExcessHet=5.4407;FS=3.322;MLEAC=3;MLEAF=0.375;MQ=60;MQRankSum=0;QD=10.09;ReadPosRankSum=0.11;SOR=0.999;VQSLOD=21.57;culprit=MQ	GT:AD:DP:GQ:PL	0/0:35,0:35:99:0,102,1407	0/1:23,17:40:99:394,0,583	0/1:23,17:41:99:401,0,582	0/1:21,17:38:99:407,0,528
chr1	54597365	.	T	TG	1474.07	PASS	AC=3;AF=0.375;AN=8;BaseQRankSum=1.38;DP=139;ExcessHet=5.4407;FS=6.288;MLEAC=3;MLEAF=0.375;MQ=60;MQRankSum=0;QD=14.31;ReadPosRankSum=-1.253;SOR=0.65;VQSLOD=21.89;culprit=MQ	GT:AD:DP:GQ:PL	0/0:32,0:32:71:0,71,1127	0/1:7,24:31:99:662,0,130	0/1:16,16:32:99:412,0,413	0/1:23,17:40:99:412,0,607
chr1	54638667	.	GT	G	963.07	PASS	AC=3;AF=0.375;AN=8;BaseQRankSum=-1.408;DP=135;ExcessHet=5.4407;FS=0.787;MLEAC=3;MLEAF=0.375;MQ=59.95;MQRankSum=0;QD=10.14;ReadPosRankSum=-0.584;SOR=0.586;VQSLOD=5.67;culprit=MQ	GT:AD:DP:GQ:PL	0/0:30,0:30:90:0,90,1014	0/1:15,21:36:99:522,0,328	0/1:20,13:33:99:291,0,480	0/1:18,8:26:99:162,0,426
chr1	54688230	.	AAATTTTTTT	A	830.07	PASS	AC=3;AF=0.375;AN=8;BaseQRankSum=-0.345;DP=101;ExcessHet=5.4407;FS=4.763;MLEAC=3;MLEAF=0.375;MQ=59.93;MQRankSum=0;QD=11.37;ReadPosRankSum=0.652;SOR=0.307;VQSLOD=5.9;culprit=QD	GT:AD:DP:GQ:PL	0/0:22,0:22:66:0,66,803	0/1:14,11:25:99:369,0,499	0/1:13,10:23:99:311,0,460	0/1:16,9:26:99:162,0,522
chr1	54724432	.	A	AT	767.07	PASS	AC=3;AF=0.375;AN=8;BaseQRankSum=-0.295;DP=148;ExcessHet=5.4407;FS=11.687;MLEAC=3;MLEAF=0.375;MQ=60;MQRankSum=0;QD=6.97;ReadPosRankSum=0.191;SOR=1.705;VQSLOD=20.07;culprit=QD	GT:AD:DP:GQ:PL	0/0:34,0:34:96:0,96,1440	0/1:27,8:35:99:109,0,646	0/1:17,21:38:99:432,0,359	0/1:24,13:37:99:238,0,539
chr1	54726595	.	CA	C	1082.07	PASS	AC=3;AF=0.375;AN=8;BaseQRankSum=1.41;DP=151;ExcessHet=5.4407;FS=0.743;MLEAC=3;MLEAF=0.375;MQ=60;MQRankSum=0;QD=10.31;ReadPosRankSum=0.265;SOR=0.564;VQSLOD=21.49;culprit=MQ	GT:AD:DP:GQ:PL	0/0:39,0:39:99:0,101,1454	0/1:24,20:44:99:508,0,634	0/1:20,9:30:99:201,0,551	0/1:17,15:32:99:385,0,446
chr1	54865193	.	C	CA	1100.07	PASS	AC=3;AF=0.375;AN=8;BaseQRankSum=-0.153;DP=140;ExcessHet=5.4407;FS=1.598;MLEAC=3;MLEAF=0.375;MQ=60;MQRankSum=0;QD=10.19;ReadPosRankSum=-0.066;SOR=0.908;VQSLOD=21.43;culprit=MQ	GT:AD:DP:GQ:PL	0/0:28,0:28:84:0,84,1083	0/1:13,16:29:99:443,0,361	0/1:27,13:40:99:316,0,810	0/1:25,14:39:99:353,0,744
chr1	54876730	.	GT	G	1107.07	PASS	AC=3;AF=0.375;AN=8;BaseQRankSum=0.582;DP=144;ExcessHet=5.4407;FS=0;MLEAC=3;MLEAF=0.375;MQ=60;MQRankSum=0;QD=10.16;ReadPosRankSum=0.396;SOR=0.735;VQSLOD=21.55;culprit=MQ	GT:AD:DP:GQ:PL	0/0:21,0:23:63:0,63,581	0/1:23,13:36:99:261,0,559	0/1:25,19:44:99:436,0,591	0/1:12,17:29:99:422,0,261
chr1	54931234	.	AAC	A	808.07	PASS	AC=3;AF=0.375;AN=8;BaseQRankSum=0.581;DP=177;ExcessHet=5.4407;FS=0;MLEAC=3;MLEAF=0.375;MQ=60;MQRankSum=0;QD=6.62;ReadPosRankSum=0.431;SOR=0.756;VQSLOD=21;culprit=QD	GT:AD:DP:GQ:PL	0/0:42,0:42:99:0,109,1533	0/1:21,20:41:99:501,0,529	0/1:29,9:38:99:167,0,793	0/1:34,9:43:99:152,0,934
chr1	55125771	.	GA	G	1180.07	PASS	AC=3;AF=0.375;AN=8;BaseQRankSum=0.247;DP=158;ExcessHet=5.4407;FS=6.068;MLEAC=3;MLEAF=0.375;MQ=60;MQRankSum=0;QD=10.63;ReadPosRankSum=0.595;SOR=0.335;VQSLOD=21.82;culprit=MQ	GT:AD:DP:GQ:PL	0/0:34,0:34:99:0,99,1343	0/1:14,16:30:99:408,0,330	0/1:19,13:32:99:309,0,494	0/1:29,20:49:99:475,0,748
chr1	55177665	.	TA	T	969.07	PASS	AC=3;AF=0.375;AN=8;BaseQRankSum=-0.487;DP=143;ExcessHet=5.4407;FS=1.63;MLEAC=3;MLEAF=0.375;MQ=60;MQRankSum=0;QD=9.41;ReadPosRankSum=-0.42;SOR=0.927;VQSLOD=21.22;culprit=QD	GT:AD:DP:GQ:PL	0/0:37,0:37:99:0,99,1485	0/1:21,17:38:99:396,0,489	0/1:23,15:38:99:336,0,553	0/1:16,11:27:99:249,0,383
chr1	55278777	.	AT	A	1261.07	PASS	AC=3;AF=0.375;AN=8;BaseQRankSum=-0.087;DP=163;ExcessHet=5.4407;FS=9.148;MLEAC=3;MLEAF=0.375;MQ=60;MQRankSum=0;QD=11.16;ReadPosRankSum=0.344;SOR=1.487;VQSLOD=21.66;culprit=MQ	GT:AD:DP:GQ:PL	0/0:38,0:38:57:0,57,1281	0/1:16,10:26:99:208,0,379	0/1:13,30:43:99:730,0,242	0/1:27,17:44:99:335,0,639
chr1	55401863	.	AG	A	833.07	PASS	AC=3;AF=0.375;AN=8;BaseQRankSum=-0.658;DP=138;ExcessHet=5.4407;FS=2.807;MLEAC=3;MLEAF=0.375;MQ=60;MQRankSum=0;QD=8.33;ReadPosRankSum=1.17;SOR=0.433;VQSLOD=20.99;culprit=QD	GT:AD:DP:GQ:PL	0/0:34,0:34:99:0,99,1485	0/1:17,10:27:99:263,0,495	0/1:24,15:39:99:374,0,661	0/1:25,9:34:99:208,0,742
chr1	55414925	.	G	GT	834.07	PASS	AC=3;AF=0.375;AN=8;BaseQRankSum=0.17;DP=95;ExcessHet=5.4407;FS=0.995;MLEAC=3;MLEAF=0.375;MQ=60;MQRankSum=0;QD=13.03;ReadPosRankSum=-0.113;SOR=0.536;VQSLOD=21.7;culprit=MQ	GT:AD:DP:GQ:PL	0/0:28,0:28:78:0,78,1170	0/1:11,12:23:99:273,0,246	0/1:11,14:25:99:307,0,240	0/1:5,11:16:95:266,0,95
chr1	55479045	.	CA	C	2683.07	PASS	AC=3;AF=0.375;AN=8;BaseQRankSum=-2.462;DP=232;ExcessHet=5.4407;FS=2.628;MLEAC=3;MLEAF=0.375;MQ=60;MQRankSum=0;QD=14.82;ReadPosRankSum=0.282;SOR=0.519;VQSLOD=21.84;culprit=MQ	GT:AD:DP:GQ:PL	0/0:39,0:39:99:0,114,1367	0/1:36,33:69:99:801,0,890	0/1:24,29:53:99:727,0,572	0/1:15,44:59:99:1167,0,276
chr1	55732440	.	CA	C	1149.63	PASS	AC=3;AF=0.375;AN=8;BaseQRankSum=-0.408;DP=151;ExcessHet=5.4407;FS=11.45;MLEAC=3;MLEAF=0.375;MQ=60;MQRankSum=0;QD=12.36;ReadPosRankSum=0.297;SOR=1.595;VQSLOD=20.96;culprit=MQ	GT:AD:DP:GQ:PL	0/0:41,0:41:99:0,115,1604	0/1:17,16:37:99:611,0,574	0/1:19,10:32:99:408,0,662	0/1:15,16:31:99:510,0,502
chr1	55808280	.	C	CA	566.07	PASS	AC=3;AF=0.375;AN=8;BaseQRankSum=-0.715;DP=70;ExcessHet=5.4407;FS=1.114;MLEAC=3;MLEAF=0.375;MQ=60;MQRankSum=0;QD=11.79;ReadPosRankSum=-0.807;SOR=0.461;VQSLOD=21.31;culprit=MQ	GT:AD:DP:GQ:PL	0/0:20,0:20:51:0,51,765	0/1:11,5:17:74:74,0,268	0/1:7,9:16:99:209,0,152	0/1:4,12:16:67:295,0,67
chr1	55958607	.	CT	C	1481.07	PASS	AC=3;AF=0.375;AN=8;BaseQRankSum=-0.031;DP=182;ExcessHet=5.4407;FS=3.062;MLEAC=3;MLEAF=0.375;MQ=60;MQRankSum=0;QD=10.66;ReadPosRankSum=0.719;SOR=0.976;VQSLOD=21.59;culprit=MQ	GT:AD:DP:GQ:PL	0/0:37,0:37:99:0,102,1384	0/1:39,22:61:99:518,0,1055	0/1:18,21:39:99:551,0,454	0/1:22,17:39:99:424,0,566
chr1	56044421	.	T	TGATA	1078.07	PASS	AC=3;AF=0.375;AN=8;BaseQRankSum=0.172;DP=102;ExcessHet=5.4407;FS=1.077;MLEAC=3;MLEAF=0.375;MQ=60;MQRankSum=0;QD=21.14;ReadPosRankSum=-0.506;SOR=0.844;VQSLOD=21.56;culprit=MQ	GT:AD:DP:GQ:PL	0/0:23,0:23:29:0,29,809	0/1:6,7:14:99:276,0,231	0/1:10,13:23:99:499,0,381	0/1:7,8:15:99:315,0,270
chr1	56107836	.	T	TA	896.07	PASS	AC=3;AF=0.375;AN=8;BaseQRankSum=-1.477;DP=81;ExcessHet=5.4407;FS=0;MLEAC=3;MLEAF=0.375;MQ=60;MQRankSum=0;QD=13.79;ReadPosRankSum=0.333;SOR=0.786;VQSLOD=21.88;culprit=MQ	GT:AD:DP:GQ:PL	0/0:10,0:10:30:0,30,334	0/1:6,18:24:99:451,0,108	0/1:13,10:23:99:221,0,321	0/1:8,10:18:99:236,0,186
chr1	56121186	.	CT	C	549.07	PASS	AC=3;AF=0.375;AN=8;BaseQRankSum=-0.19;DP=88;ExcessHet=5.4407;FS=0.983;MLEAC=3;MLEAF=0.375;MQ=60;MQRankSum=0;QD=8.72;ReadPosRankSum=0.261;SOR=0.882;VQSLOD=21.28;culprit=QD	GT:AD:DP:GQ:PL	0/0:20,0:20:60:0,60,784	0/1:14,13:27:99:309,0,326	0/1:18,5:23:81:81,0,454	0/1:6,7:13:99:171,0,133
chr1	56164707	.	C	CT	1052.07	PASS	AC=3;AF=0.375;AN=8;BaseQRankSum=-0.34;DP=102;ExcessHet=5.4407;FS=0.88;MLEAC=3;MLEAF=0.375;MQ=60;MQRankSum=0;QD=14.03;ReadPosRankSum=-0.309;SOR=0.858;VQSLOD=21.71;culprit=MQ	GT:AD:DP:GQ:PL	0/0:20,0:20:60:0,60,701	0/1:11,17:28:99:470,0,275	0/1:16,11:28:99:277,0,442	0/1:8,12:20:99:317,0,201
chr1	56196857	.	CT	C	470.07	PASS	AC=3;AF=0.375;AN=8;BaseQRankSum=-0.195;DP=77;ExcessHet=5.4407;FS=2.482;MLEAC=3;MLEAF=0.375;MQ=60;MQRankSum=0;QD=8.87;ReadPosRankSum=0.107;SOR=1.099;VQSLOD=21.32;culprit=QD	GT:AD:DP:GQ:PL	0/0:23,0:23:60:0,60,900	0/1:9,12:21:99:303,0,211	0/1:8,6:14:99:141,0,201	0/1:15,3:18:38:38,0,403
chr1	56275904	.	CT	C	2141.07	PASS	AC=3;AF=0.375;AN=8;BaseQRankSum=-0.656;DP=239;ExcessHet=5.4407;FS=8.912;MLEAC=3;MLEAF=0.375;MQ=60;MQRankSum=0;QD=12.23;ReadPosRankSum=0.019;SOR=0.328;VQSLOD=22.12;culprit=MQ	GT:AD:DP:GQ:PL	0/0:59,0:59:99:0,120,1800	0/1:44,32:76:99:735,0,1058	0/1:23,26:50:99:636,0,523	0/1:19,31:50:99:782,0,406
chr1	56362341	.	TAC	T	788.07	PASS	AC=3;AF=0.375;AN=8;BaseQRankSum=-0.381;DP=121;ExcessHet=5.4407;FS=0;MLEAC=3;MLEAF=0.375;MQ=60;MQRankSum=0;QD=10.65;ReadPosRankSum=-0.581;SOR=0.719;VQSLOD=21.39;culprit=MQ	GT:AD:DP:GQ:PL	0/0:35,0:35:99:0,102,1271	0/1:15,11:26:99:300,0,455	0/1:15,10:25:99:283,0,441	0/1:15,8:23:99:217,0,455
chr1	56395529	.	TA	T	1582.07	PASS	AC=3;AF=0.375;AN=8;BaseQRankSum=-0.494;DP=157;ExcessHet=5.4407;FS=0.626;MLEAC=3;MLEAF=0.375;MQ=60;MQRankSum=0;QD=14;ReadPosRankSum=0.058;SOR=0.595;VQSLOD=21.83;culprit=MQ	GT:AD:DP:GQ:PL	0/0:28,0:31:83:0,83,764	0/1:14,22:36:99:553,0,299	0/1:13,19:33:99:475,0,282	0/1:21,24:45:99:566,0,449
chr1	56472445	.	GA	G	1001.07	PASS	AC=3;AF=0.375;AN=8;BaseQRankSum=0.206;DP=197;ExcessHet=5.4407;FS=14.998;MLEAC=3;MLEAF=0.375;MQ=60;MQRankSum=0;QD=7.15;ReadPosRankSum=0.179;SOR=1.782;VQSLOD=19.04;culprit=QD	GT:AD:DP:GQ:PL	0/0:42,0:42:99:0,104,1514	0/1:30,24:54:99:525,0,677	0/1:27,14:41:99:279,0,647	0/1:33,12:46:99:209,0,805
chr1	56499708	.	CT	C	1835.07	PASS	AC=3;AF=0.375;AN=8;BaseQRankSum=0.136;DP=185;ExcessHet=5.4407;FS=0.653;MLEAC=3;MLEAF=0.375;MQ=60;MQRankSum=0;QD=14.01;ReadPosRankSum=-1.263;SOR=0.597;VQSLOD=21.26;culprit=MQ	GT:AD:DP:GQ:PL	0/0:40,0:40:99:0,111,1665	0/1:18,25:43:99:620,0,413	0/1:21,24:45:99:597,0,505	0/1:18,25:43:99:630,0,419
chr1	56501798	.	GA	G	850.07	PASS	AC=3;AF=0.375;AN=8;BaseQRankSum=0.396;DP=106;ExcessHet=5.4407;FS=3.145;MLEAC=3;MLEAF=0.375;MQ=60;MQRankSum=0;QD=11.49;ReadPosRankSum=-0.039;SOR=1.112;VQSLOD=21.67;culprit=MQ	GT:AD:DP:GQ:PL	0/0:30,0:30:78:0,78,1170	0/1:14,15:29:99:391,0,359	0/1:12,8:20:99:194,0,314	0/1:14,11:25:99:277,0,369
chr1	56601621	.	AT	A	1388.07	PASS	AC=3;AF=0.375;AN=8;BaseQRankSum=1.51;DP=198;ExcessHet=5.4407;FS=22.721;MLEAC=3;MLEAF=0.375;MQ=60;MQRankSum=0;QD=10.06;ReadPosRankSum=0.399;SOR=0.668;VQSLOD=17.07;culprit=FS	GT:AD:DP:GQ:PL	0/0:52,0:52:99:0,110,1800	0/1:34,21:55:99:492,0,896	0/1:15,23:38:99:605,0,354	0/1:31,14:45:99:303,0,832
chr1	56608222	.	G	GAT	1695.07	PASS	AC=3;AF=0.375;AN=8;BaseQRankSum=-0.562;DP=158;ExcessHet=5.4407;FS=1.536;MLEAC=3;MLEAF=0.375;MQ=60;MQRankSum=0;QD=15.7;ReadPosRankSum=-0.886;SOR=0.859;VQSLOD=21.52;culprit=MQ	GT:AD:DP:GQ:PL	0/0:37,0:37:96:0,96,1440	0/1:13,21:34:99:707,0,405	0/1:22,20:42:99:649,0,732	0/1:20,12:32:99:351,0,684
chr1	56714913	.	GA	G	1271.07	PASS	AC=3;AF=0.375;AN=8;BaseQRankSum=0.869;DP=143;ExcessHet=5.4407;FS=1.582;MLEAC=3;MLEAF=0.375;MQ=60;MQRankSum=0;QD=12.34;ReadPosRankSum=0.9;SOR=0.593;VQSLOD=21.62;culprit=MQ	GT:AD:DP:GQ:PL	0/0:33,0:33:99:0,99,1263	0/1:19,17:36:99:403,0,444	0/1:16,13:29:99:303,0,378	0/1:15,23:38:99:577,0,314
chr1	56726118	.	CT	C	1340.07	PASS	AC=3;AF=0.375;AN=8;BaseQRankSum=-2.137;DP=162;ExcessHet=5.4407;FS=0.713;MLEAC=3;MLEAF=0.375;MQ=60;MQRankSum=0;QD=12.41;ReadPosRankSum=-1.021;SOR=0.659;VQSLOD=21.29;culprit=MQ	GT:AD:DP:GQ:PL	0/0:47,0:47:99:0,120,1800	0/1:17,19:37:99:464,0,389	0/1:12,17:29:99:414,0,262	0/1:23,20:43:99:474,0,543
chr1	56876501	.	C	CT	1276.07	PASS	AC=3;AF=0.375;AN=8;BaseQRankSum=-0.684;DP=129;ExcessHet=5.4407;FS=1.739;MLEAC=3;MLEAF=0.375;MQ=60;MQRankSum=0;QD=14.67;ReadPosRankSum=0.173;SOR=0.671;VQSLOD=21.83;culprit=MQ	GT:AD:DP:GQ:PL	0/0:37,0:37:99:0,103,1335	0/1:19,13:32:99:353,0,582	0/1:12,15:27:99:453,0,347	0/1:12,16:28:99:482,0,344
chr1	56996489	.	TA	T	1176.07	PASS	AC=3;AF=0.375;AN=8;BaseQRankSum=0.629;DP=137;ExcessHet=5.4407;FS=0;MLEAC=3;MLEAF=0.375;MQ=60;MQRankSum=0;QD=11.64;ReadPosRankSum=-0.206;SOR=0.708;VQSLOD=21.64;culprit=MQ	GT:AD:DP:GQ:PL	0/0:30,0:30:84:0,84,1260	0/1:19,17:36:99:421,0,483	0/1:19,16:36:99:390,0,485	0/1:15,15:30:99:377,0,376
chr1	57123448	.	AT	A	1652.07	PASS	AC=3;AF=0.375;AN=8;BaseQRankSum=1.43;DP=186;ExcessHet=5.4407;FS=1.324;MLEAC=3;MLEAF=0.375;MQ=60;MQRankSum=0;QD=11.72;ReadPosRankSum=0.181;SOR=0.654;VQSLOD=21.62;culprit=MQ	GT:AD:DP:GQ:PL	0/0:40,0:40:99:0,106,1501	0/1:22,24:47:99:595,0,531	0/1:26,24:50:99:562,0,643	0/1:24,21:45:99:507,0,590
chr1	57128586	.	TA	T	1080.07	PASS	AC=3;AF=0.375;AN=8;BaseQRankSum=0.39;DP=133;ExcessHet=5.4407;FS=2.74;MLEAC=3;MLEAF=0.375;MQ=60;MQRankSum=0;QD=13.01;ReadPosRankSum=0.543;SOR=0.436;VQSLOD=21.7;culprit=MQ	GT:AD:DP:GQ:PL	0/0:35,0:35:96:0,96,1440	0/1:9,18:29:99:464,0,209	0/1:13,9:28:99:193,0,376	0/1:16,18:39:99:435,0,423
chr1	57234440	.	AT	A	1268.07	PASS	AC=3;AF=0.375;AN=8;BaseQRankSum=1.13;DP=166;ExcessHet=5.4407;FS=0.695;MLEAC=3;MLEAF=0.375;MQ=60;MQRankSum=0;QD=10.93;ReadPosRankSum=0.529;SOR=0.8;VQSLOD=21.58;culprit=MQ	GT:AD:DP:GQ:PL	0/0:41,0:41:99:0,100,1725	0/1:25,14:39:99:307,0,677	0/1:20,17:37:99:426,0,516	0/1:19,21:40:99:547,0,480
chr1	57242393	.	CT	C	1308.07	PASS	AC=3;AF=0.375;AN=8;BaseQRankSum=1.86;DP=147;ExcessHet=5.4407;FS=2.616;MLEAC=3;MLEAF=0.375;MQ=60;MQRankSum=0;QD=12.82;ReadPosRankSum=-1.223;SOR=1.005;VQSLOD=21.2;culprit=MQ	GT:AD:DP:GQ:PL	0/0:43,0:43:99:0,111,1665	0/1:20,19:39:99:511,0,555	0/1:17,15:32:99:420,0,469	0/1:17,14:31:99:389,0,479
chr1	57309920	.	TG	T	940.07	PASS	AC=3;AF=0.375;AN=8;BaseQRankSum=0.628;DP=129;ExcessHet=5.4407;FS=0.805;MLEAC=3;MLEAF=0.375;MQ=60;MQRankSum=0;QD=10.93;ReadPosRankSum=0.135;SOR=0.829;VQSLOD=21.56;culprit=MQ	GT:AD:DP:GQ:PL	0/0:35,0:35:93:0,93,1395	0/1:18,11:29:99:263,0,485	0/1:17,14:32:99:353,0,447	0/1:13,13:27:99:336,0,335
chr1	57373344	.	CG	C	1303.07	PASS	AC=3;AF=0.375;AN=8;BaseQRankSum=-0.144;DP=155;ExcessHet=5.4407;FS=0;MLEAC=3;MLEAF=0.375;MQ=60;MQRankSum=0;QD=11.74;ReadPosRankSum=-0.482;SOR=0.631;VQSLOD=21.56;culprit=MQ	GT:AD:DP:GQ:PL	0/0:36,0:36:99:0,102,1395	0/1:23,21:44:99:591,0,640	0/1:20,14:34:99:376,0,570	0/1:20,13:33:99:348,0,573
chr1	57521443	.	G	GT	1111.07	PASS	AC=3;AF=0.375;AN=8;BaseQRankSum=-0.168;DP=170;ExcessHet=5.4407;FS=7.386;MLEAC=3;MLEAF=0.375;MQ=60;MQRankSum=0;QD=9.11;ReadPosRankSum=0.944;SOR=1.381;VQSLOD=21.92;culprit=QD	GT:AD:DP:GQ:PL	0/0:39,0:39:99:0,106,1489	0/1:24,30:54:99:681,0,516	0/1:25,14:39:99:275,0,588	0/1:20,9:30:99:167,0,454
chr1	57523924	.	C	CA	297.07	PASS	AC=3;AF=0.375;AN=8;BaseQRankSum=-0.616;DP=50;ExcessHet=5.4407;FS=0;MLEAC=3;MLEAF=0.375;MQ=60;MQRankSum=0;QD=9.9;ReadPosRankSum=-0.546;SOR=0.495;VQSLOD=21.3;culprit=MQ	GT:AD:DP:GQ:PL	0/0:14,0:14:36:0,36,540	0/1:7,4:11:81:81,0,167	0/1:3,6:9:59:144,0,59	0/1:6,4:10:84:84,0,124
chr1	57546103	.	GCA	G	1331.07	PASS	AC=3;AF=0.375;AN=8;BaseQRankSum=0.529;DP=104;ExcessHet=5.4407;FS=7.909;MLEAC=3;MLEAF=0.375;MQ=60;MQRankSum=0;QD=17.75;ReadPosRankSum=-0.041;SOR=0.223;VQSLOD=22.25;culprit=MQ	GT:AD:DP:GQ:PL	0/0:27,0:27:66:0,66,990	0/1:11,16:28:99:632,0,396	0/1:12,8:20:99:300,0,433	0/1:17,11:28:99:411,0,644
chr1	57546106	.	C	CGT	1461.07	PASS	AC=3;AF=0.375;AN=8;BaseQRankSum=-0.071;DP=102;ExcessHet=5.4407;FS=6.102;MLEAC=3;MLEAF=0.375;MQ=60;MQRankSum=0;QD=19.48;ReadPosRankSum=0.165;SOR=1.418;VQSLOD=21.84;culprit=MQ	GT:AD:DP:GQ:PL	0/0:24,0:24:72:0,72,918	0/1:16,11:28:99:396,0,632	0/1:8,12:20:99:433,0,293	0/1:11,17:28:99:644,0,411
chr1	57795252	.	TA	T	1346.07	PASS	AC=3;AF=0.375;AN=8;BaseQRankSum=0.43;DP=161;ExcessHet=5.4407;FS=4.824;MLEAC=3;MLEAF=0.375;MQ=60;MQRankSum=0;QD=12.46;ReadPosRankSum=0.322;SOR=1.213;VQSLOD=22.05;culprit=MQ	GT:AD:DP:GQ:PL	0/0:40,0:40:99:0,101,1530	0/1:18,20:38:99:497,0,434	0/1:20,14:34:99:327,0,500	0/1:15,21:36:99:534,0,349
chr1	57838786	.	C	CT	437.07	PASS	AC=3;AF=0.375;AN=8;BaseQRankSum=-0.173;DP=61;ExcessHet=5.4407;FS=4.529;MLEAC=3;MLEAF=0.375;MQ=60;MQRankSum=0;QD=9.71;ReadPosRankSum=-0.151;SOR=0.219;VQSLOD=21.31;culprit=QD	GT:AD:DP:GQ:PL	0/0:15,0:15:45:0,45,610	0/1:8,3:11:70:70,0,312	0/1:9,6:15:99:185,0,327	0/1:10,9:20:99:194,0,363
chr1	58049822	.	GCA	G	1107.07	PASS	AC=3;AF=0.375;AN=8;BaseQRankSum=0.109;DP=113;ExcessHet=5.4407;FS=8.367;MLEAC=3;MLEAF=0.375;MQ=60;MQRankSum=0;QD=15.82;ReadPosRankSum=0.953;SOR=1.638;VQSLOD=21.1;culprit=MQ	GT:AD:DP:GQ:PL	0/0:30,0:30:84:0,84,1260	0/1:7,15:22:99:495,0,191	0/1:16,11:28:99:330,0,507	0/1:11,10:21:99:294,0,341
chr1	58146085	.	T	TA	1279.07	PASS	AC=3;AF=0.375;AN=8;BaseQRankSum=0.931;DP=163;ExcessHet=5.4407;FS=0;MLEAC=3;MLEAF=0.375;MQ=60;MQRankSum=0;QD=10.84;ReadPosRankSum=-1.273;SOR=0.695;VQSLOD=21.01;culprit=MQ	GT:AD:DP:GQ:PL	0/0:35,0:35:99:0,102,1353	0/1:22,20:42:99:509,0,574	0/1:21,17:38:99:420,0,555	0/1:23,15:38:99:362,0,618
chr1	58247264	.	CCCG	C	1832.07	PASS	AC=3;AF=0.375;AN=8;BaseQRankSum=0.856;DP=172;ExcessHet=5.4407;FS=3.52;MLEAC=3;MLEAF=0.375;MQ=60;MQRankSum=0;QD=16.07;ReadPosRankSum=0.818;SOR=0.412;VQSLOD=21.86;culprit=MQ	GT:AD:DP:GQ:PL	0/0:39,0:39:99:0,108,1620	0/1:16,20:36:99:663,0,509	0/1:21,21:42:99:504,0,649	0/1:16,20:36:99:677,0,522
chr1	58422812	.	CA	C	962.07	PASS	AC=3;AF=0.375;AN=8;BaseQRankSum=1.07;DP=169;ExcessHet=5.4407;FS=2.352;MLEAC=3;MLEAF=0.375;MQ=60;MQRankSum=0;QD=7.64;ReadPosRankSum=0.325;SOR=0.504;VQSLOD=21.03;culprit=QD	GT:AD:DP:GQ:PL	0/0:32,0:32:84:0,84,1260	0/1:26,14:42:99:301,0,616	0/1:33,11:44:99:198,0,826	0/1:22,20:42:99:475,0,499
chr1	58529889	.	A	AT	759.48	PASS	AC=3;AF=0.375;AN=8;BaseQRankSum=-0.735;DP=109;ExcessHet=5.4407;FS=1.881;MLEAC=3;MLEAF=0.375;MQ=60;MQRankSum=0;QD=9.99;ReadPosRankSum=0.602;SOR=1.008;VQSLOD=21.45;culprit=MQ	GT:AD:DP:GQ:PL	0/0:24,0:27:72:0,72,692	0/1:11,7:18:99:144,0,261	0/1:12,13:26:99:296,0,269	0/1:18,15:33:99:330,0,412
chr1	58599973	.	AT	A	561.07	PASS	AC=3;AF=0.375;AN=8;BaseQRankSum=-0.263;DP=66;ExcessHet=5.4407;FS=0;MLEAC=3;MLEAF=0.375;MQ=60;MQRankSum=0;QD=12.75;ReadPosRankSum=0.363;SOR=0.77;VQSLOD=21.81;culprit=MQ	GT:AD:DP:GQ:PL	0/0:15,0:15:30:0,30,539	0/1:4,4:10:77:99,0,77	0/1:6,9:15:99:195,0,115	0/1:8,13:21:99:279,0,150
chr1	58688561	.	CA	C	757.07	PASS	AC=3;AF=0.375;AN=8;BaseQRankSum=-0.289;DP=149;ExcessHet=5.4407;FS=2.561;MLEAC=3;MLEAF=0.375;MQ=60;MQRankSum=0;QD=7.01;ReadPosRankSum=1.15;SOR=0.858;VQSLOD=20.92;culprit=QD	GT:AD:DP:GQ:PL	0/0:34,0:34:99:0,99,1320	0/1:24,14:38:99:269,0,569	0/1:16,17:33:99:371,0,341	0/1:28,9:37:99:129,0,669
chr1	58760983	.	CA	C	901.07	PASS	AC=3;AF=0.375;AN=8;BaseQRankSum=0.005;DP=89;ExcessHet=5.4407;FS=0.941;MLEAC=3;MLEAF=0.375;MQ=59.9;MQRankSum=0;QD=13.45;ReadPosRankSum=-0.821;SOR=0.57;VQSLOD=5.98;culprit=ReadPosRankSum	GT:AD:DP:GQ:PL	0/0:22,0:22:54:0,54,810	0/1:12,16:28:99:419,0,456	0/1:8,9:17:99:224,0,304	0/1:11,11:22:99:270,0,429
chr1	58760998	.	GGAAA	G	867.07	PASS	AC=3;AF=0.375;AN=8;BaseQRankSum=0.756;DP=88;ExcessHet=5.4407;FS=4.313;MLEAC=3;MLEAF=0.375;MQ=59.93;MQRankSum=0;QD=12.94;ReadPosRankSum=0.694;SOR=1.221;VQSLOD=6.17;culprit=QD	GT:AD:DP:GQ:PL	0/0:14,0:15:45:0,45,645	0/1:16,12:28:99:409,0,636	0/1:10,8:19:99:235,0,364	0/1:14,7:25:99:235,0,547
chr1	58775684	.	GT	G	1665.07	PASS	AC=3;AF=0.375;AN=8;BaseQRankSum=0.355;DP=166;ExcessHet=5.4407;FS=4.447;MLEAC=3;MLEAF=0.375;MQ=60;MQRankSum=0;QD=13.88;ReadPosRankSum=-0.914;SOR=1.127;VQSLOD=21.71;culprit=MQ	GT:AD:DP:GQ:PL	0/0:38,0:38:99:0,108,1620	0/1:22,22:44:99:568,0,566	0/1:14,17:31:99:448,0,332	0/1:20,25:45:99:661,0,500
chr1	59085220	.	AT	A	1173.07	PASS	AC=3;AF=0.375;AN=8;BaseQRankSum=0.99;DP=154;ExcessHet=5.4407;FS=0.705;MLEAC=3;MLEAF=0.375;MQ=60;MQRankSum=0;QD=10.29;ReadPosRankSum=1.14;SOR=0.8;VQSLOD=21.4;culprit=MQ	GT:AD:DP:GQ:PL	0/0:37,0:37:99:0,105,1575	0/1:24,12:36:99:235,0,577	0/1:17,20:37:99:462,0,369	0/1:19,22:41:99:488,0,413
chr1	59116656	.	AT	A	1546.07	PASS	AC=3;AF=0.375;AN=8;BaseQRankSum=-0.806;DP=184;ExcessHet=5.4407;FS=0;MLEAC=3;MLEAF=0.375;MQ=60;MQRankSum=0;QD=12.37;ReadPosRankSum=-1.135;SOR=0.74;VQSLOD=21.26;culprit=MQ	GT:AD:DP:GQ:PL	0/0:45,0:45:99:0,113,1768	0/1:23,25:53:99:560,0,540	0/1:10,19:29:99:457,0,199	0/1:24,24:48:99:541,0,539
chr1	59150530	.	TA	T	730.07	PASS	AC=3;AF=0.375;AN=8;BaseQRankSum=-0.185;DP=99;ExcessHet=5.4407;FS=2.03;MLEAC=3;MLEAF=0.375;MQ=60;MQRankSum=0;QD=10.74;ReadPosRankSum=0.431;SOR=1.085;VQSLOD=21.54;culprit=MQ	GT:AD:DP:GQ:PL	0/0:25,0:25:69:0,69,1035	0/1:13,16:29:99:367,0,275	0/1:9,9:18:99:201,0,200	0/1:12,9:21:99:174,0,277
chr1	59219247	.	GCT	G	1722.07	PASS	AC=3;AF=0.375;AN=8;BaseQRankSum=-0.293;DP=137;ExcessHet=5.4407;FS=7.098;MLEAC=3;MLEAF=0.375;MQ=60;MQRankSum=0;QD=18.52;ReadPosRankSum=0.276;SOR=0.261;VQSLOD=22.33;culprit=MQ	GT:AD:DP:GQ:PL	0/0:29,0:29:75:0,75,1010	0/1:11,23:34:99:759,0,301	0/1:21,13:34:99:367,0,668	0/1:7,18:27:99:608,0,177
chr1	59232769	.	GCT	G	1665.07	PASS	AC=3;AF=0.375;AN=8;BaseQRankSum=-0.06;DP=164;ExcessHet=5.4407;FS=0.698;MLEAC=3;MLEAF=0.375;MQ=60;MQRankSum=0;QD=14.48;ReadPosRankSum=-1.134;SOR=0.582;VQSLOD=21.37;culprit=MQ	GT:AD:DP:GQ:PL	0/0:39,0:39:99:0,102,1306	0/1:20,15:35:99:510,0,702	0/1:27,19:46:99:650,0,918	0/1:19,15:35:99:517,0,670
chr1	59326722	.	GT	G	1083.07	PASS	AC=3;AF=0.375;AN=8;BaseQRankSum=1.08;DP=131;ExcessHet=5.4407;FS=2.848;MLEAC=3;MLEAF=0.375;MQ=60;MQRankSum=0;QD=12.74;ReadPosRankSum=-0.166;SOR=1.022;VQSLOD=21.71;culprit=MQ	GT:AD:DP:GQ:PL	0/0:39,0:39:76:0,76,1390	0/1:10,15:25:99:357,0,211	0/1:14,16:30:99:368,0,308	0/1:14,16:30:99:370,0,291
chr1	59355921	.	GA	G	1076.07	PASS	AC=3;AF=0.375;AN=8;BaseQRankSum=-0.757;DP=143;ExcessHet=5.4407;FS=8.162;MLEAC=3;MLEAF=0.375;MQ=60;MQRankSum=0;QD=11.33;ReadPosRankSum=1.08;SOR=0.904;VQSLOD=22.58;culprit=MQ	GT:AD:DP:GQ:PL	0/0:35,0:35:99:0,99,1485	0/1:19,10:29:99:199,0,455	0/1:12,18:30:99:425,0,252	0/1:16,20:36:99:464,0,349
chr1	59451737	.	G	GT	1009.07	PASS	AC=3;AF=0.375;AN=8;BaseQRankSum=0.16;DP=125;ExcessHet=5.4407;FS=5.641;MLEAC=3;MLEAF=0.375;MQ=60;MQRankSum=0;QD=12.01;ReadPosRankSum=0.354;SOR=1.177;VQSLOD=22.21;culprit=MQ	GT:AD:DP:GQ:PL	0/0:32,0:32:75:0,75,1155	0/1:14,16:30:99:374,0,331	0/1:9,14:23:99:335,0,201	0/1:17,14:31:99:312,0,417
chr1	59543707	.	CT	C	1490.07	PASS	AC=3;AF=0.375;AN=8;BaseQRankSum=-0.27;DP=160;ExcessHet=5.4407;FS=0.691;MLEAC=3;MLEAF=0.375;MQ=60;MQRankSum=0;QD=12.63;ReadPosRankSum=-0.742;SOR=0.62;VQSLOD=21.47;culprit=MQ	GT:AD:DP:GQ:PL	0/0:32,0:32:78:0,78,1170	0/1:27,25:52:99:560,0,594	0/1:17,12:32:99:269,0,394	0/1:9,28:37:99:673,0,146
chr1	59576677	.	GACACAC	G	1713.76	PASS	AC=3;AF=0.375;AN=8;BaseQRankSum=2.03;DP=169;ExcessHet=5.4407;FS=8.381;MLEAC=3;MLEAF=0.375;MQ=60;MQRankSum=0;QD=20.16;ReadPosRankSum=0.537;SOR=1.556;VQSLOD=21.15;culprit=MQ	GT:AD:DP:GQ:PL	0/0:24,0:26:99:0,112,1298	0/1:18,22:46:99:790,0,628	0/1:3,10:15:99:626,0,263	0/1:18,14:35:99:554,0,649
chr1	59663835	.	GA	G	982.07	PASS	AC=3;AF=0.375;AN=8;BaseQRankSum=0.913;DP=151;ExcessHet=5.4407;FS=3.625;MLEAC=3;MLEAF=0.375;MQ=60;MQRankSum=0;QD=9.44;ReadPosRankSum=-0.293;SOR=0.399;VQSLOD=21.25;culprit=QD	GT:AD:DP:GQ:PL	0/0:35,0:35:99:0,101,1429	0/1:25,14:39:99:304,0,609	0/1:15,21:36:99:522,0,328	0/1:21,8:35:99:168,0,535
chr1	59676959	.	AT	A	1782.07	PASS	AC=3;AF=0.375;AN=8;BaseQRankSum=-0.398;DP=231;ExcessHet=5.4407;FS=0;MLEAC=3;MLEAF=0.375;MQ=60;MQRankSum=0;QD=10.13;ReadPosRankSum=0.599;SOR=0.651;VQSLOD=21.54;culprit=MQ	GT:AD:DP:GQ:PL	0/0:46,0:46:99:0,99,1597	0/1:44,31:75:99:722,0,1093	0/1:25,23:48:99:559,0,618	0/1:31,22:53:99:513,0,785
chr1	59719433	.	TA	T	1904.07	PASS	AC=3;AF=0.375;AN=8;BaseQRankSum=-0.439;DP=167;ExcessHet=5.4407;FS=0;MLEAC=3;MLEAF=0.375;MQ=60;MQRankSum=0;QD=15.48;ReadPosRankSum=-0.224;SOR=0.656;VQSLOD=21.89;culprit=MQ	GT:AD:DP:GQ:PL	0/0:39,0:39:99:0,104,1498	0/1:13,24:37:99:648,0,301	0/1:20,24:44:99:631,0,503	0/1:18,24:42:99:637,0,436
chr1	59725614	.	GT	G	132.32	PASS	AC=3;AF=0.375;AN=8;BaseQRankSum=0.842;DP=24;ExcessHet=5.4407;FS=0;MLEAC=3;MLEAF=0.375;MQ=60;MQRankSum=0;QD=10.18;ReadPosRankSum=-0.842;SOR=0.551;VQSLOD=21.2;culprit=MQ	GT:AD:DP:GQ:PL	0/0:7,0:7:12:0,12,180	0/1:2,2:4:49:49,0,49	0/1:4,2:6:43:43,0,104	0/1:1,2:3:22:52,0,22
chr1	59840150	.	CT	C	806.07	PASS	AC=3;AF=0.375;AN=8;BaseQRankSum=0.626;DP=160;ExcessHet=5.4407;FS=9.442;MLEAC=3;MLEAF=0.375;MQ=60;MQRankSum=0;QD=7.01;ReadPosRankSum=0.545;SOR=1.049;VQSLOD=22.09;culprit=QD	GT:AD:DP:GQ:PL	0/0:40,0:40:99:0,117,1579	0/1:27,16:43:99:361,0,984	0/1:23,8:32:99:152,0,864	0/1:28,13:41:99:305,0,924
chr1	59850295	.	GT	G	958.07	PASS	AC=3;AF=0.375;AN=8;BaseQRankSum=0.812;DP=110;ExcessHet=5.4407;FS=6.013;MLEAC=3;MLEAF=0.375;MQ=60;MQRankSum=0;QD=12.28;ReadPosRankSum=0.373;SOR=1.393;VQSLOD=22.09;culprit=MQ	GT:AD:DP:GQ:PL	0/0:27,0:27:66:0,66,990	0/1:14,22:36:99:523,0,289	0/1:15,11:26:99:237,0,338	0/1:7,9:16:99:210,0,148
chr1	59854501	.	G	GT	778.07	PASS	AC=3;AF=0.375;AN=8;BaseQRankSum=-0.533;DP=127;ExcessHet=5.4407;FS=5.461;MLEAC=3;MLEAF=0.375;MQ=60;MQRankSum=0;QD=8.46;ReadPosRankSum=0.566;SOR=0.332;VQSLOD=21.39;culprit=QD	GT:AD:DP:GQ:PL	0/0:32,0:32:87:0,87,1305	0/1:21,10:31:99:186,0,499	0/1:20,9:29:99:166,0,477	0/1:13,19:32:99:438,0,271
chr1	59891012	.	GA	G	1455.07	PASS	AC=3;AF=0.375;AN=8;BaseQRankSum=1.15;DP=170;ExcessHet=5.4407;FS=3.626;MLEAC=3;MLEAF=0.375;MQ=60;MQRankSum=0;QD=11.83;ReadPosRankSum=-0.945;SOR=0.42;VQSLOD=21.29;culprit=MQ	GT:AD:DP:GQ:PL	0/0:42,0:42:99:0,101,1555	0/1:27,15:42:99:366,0,752	0/1:22,18:40:99:470,0,595	0/1:18,23:41:99:631,0,466
chr1	59916570	.	CA	C	830.07	PASS	AC=3;AF=0.375;AN=8;BaseQRankSum=-0.312;DP=73;ExcessHet=5.4407;FS=0;MLEAC=3;MLEAF=0.375;MQ=60;MQRankSum=0;QD=13.39;ReadPosRankSum=-2.249;SOR=0.806;VQSLOD=20.3;culprit=ReadPosRankSum	GT:AD:DP:GQ:PL	0/0:11,0:11:30:0,30,450	0/1:10,13:23:99:336,0,241	0/1:12,11:23:99:273,0,304	0/1:7,9:16:99:233,0,170
chr1	60061795	.	AAAAAAAAT	A	225.2	PASS	AC=3;AF=0.375;AN=8;BaseQRankSum=-0.048;DP=87;ExcessHet=5.4407;FS=0.847;MLEAC=2;MLEAF=0.25;MQ=60;MQRankSum=0;QD=4.9;ReadPosRankSum=0.217;SOR=0.775;VQSLOD=20.57;culprit=QD	GT:AD:DP:GQ:PL	0/0:21,0:22:63:0,63,738	0/1:8,6:23:99:346,0,267	0/1:5,8:13:99:212,0,110	0/1:13,6:23:99:179,0,417
chr1	60096617	.	TA	T	972.07	PASS	AC=3;AF=0.375;AN=8;BaseQRankSum=0.684;DP=122;ExcessHet=5.4407;FS=4.141;MLEAC=3;MLEAF=0.375;MQ=60;MQRankSum=0;QD=10.68;ReadPosRankSum=-1.064;SOR=1.179;VQSLOD=21.3;culprit=MQ	GT:AD:DP:GQ:PL	0/0:25,0:25:75:0,75,964	0/1:28,15:43:99:309,0,704	0/1:12,10:22:99:234,0,299	0/1:9,17:26:99:441,0,190
chr1	60122130	.	CA	C	1679.07	PASS	AC=3;AF=0.375;AN=8;BaseQRankSum=-0.781;DP=167;ExcessHet=5.4407;FS=0;MLEAC=3;MLEAF=0.375;MQ=60;MQRankSum=0;QD=12.72;ReadPosRankSum=1.66;SOR=0.678;VQSLOD=21.47;culprit=MQ	GT:AD:DP:GQ:PL	0/0:32,0:32:90:0,90,1250	0/1:26,23:49:99:569,0,661	0/1:22,20:42:99:497,0,557	0/1:17,24:41:99:625,0,404
chr1	60126475	.	CT	C	608.07	PASS	AC=3;AF=0.375;AN=8;BaseQRankSum=0.102;DP=146;ExcessHet=5.4407;FS=0.836;MLEAC=3;MLEAF=0.375;MQ=60;MQRankSum=0;QD=6.33;ReadPosRankSum=-0.889;SOR=0.834;VQSLOD=20.49;culprit=QD	GT:AD:DP:GQ:PL	0/0:40,0:40:99:0,120,1549	0/1:30,17:47:99:339,0,701	0/1:15,10:25:99:189,0,347	0/1:18,6:26:92:92,0,450
chr1	60131691	.	G	GA	1417.07	PASS	AC=3;AF=0.375;AN=8;BaseQRankSum=0.145;DP=166;ExcessHet=5.4407;FS=2.581;MLEAC=3;MLEAF=0.375;MQ=60;MQRankSum=0;QD=11.71;ReadPosRankSum=-0.945;SOR=0.44;VQSLOD=21.21;culprit=MQ	GT:AD:DP:GQ:PL	0/0:33,0:33:90:0,90,1350	0/1:16,35:51:99:835,0,283	0/1:18,19:39:99:438,0,376	0/1:24,9:33:99:156,0,581
chr1	60171212	.	GA	G	1749.07	PASS	AC=3;AF=0.375;AN=8;BaseQRankSum=0.062;DP=170;ExcessHet=5.4407;FS=4.501;MLEAC=3;MLEAF=0.375;MQ=60;MQRankSum=0;QD=14.82;ReadPosRankSum=-0.314;SOR=0.402;VQSLOD=21.9;culprit=MQ	GT:AD:DP:GQ:PL	0/0:44,0:44:99:0,107,1727	0/1:16,23:39:99:573,0,347	0/1:14,16:30:99:390,0,311	0/1:18,31:51:99:798,0,369
chr1	60240019	.	A	AAT	650.07	PASS	AC=3;AF=0.375;AN=8;BaseQRankSum=-0.637;DP=128;ExcessHet=5.4407;FS=3.277;MLEAC=3;MLEAF=0.375;MQ=60;MQRankSum=0;QD=8.67;ReadPosRankSum=0.23;SOR=1.136;VQSLOD=21.39;culprit=QD	GT:AD:DP:GQ:PL	0/0:38,0:38:99:0,108,1445	0/1:12,8:22:99:282,0,384	0/1:19,10:29:99:288,0,629	0/1:21,5:26:92:92,0,698
chr1	60249272	.	C	CA	1996.07	PASS	AC=3;AF=0.375;AN=8;BaseQRankSum=-0.547;DP=190;ExcessHet=5.4407;FS=6.099;MLEAC=3;MLEAF=0.375;MQ=60;MQRankSum=0;QD=13.58;ReadPosRankSum=-0.307;SOR=0.366;VQSLOD=22.08;culprit=MQ	GT:AD:DP:GQ:PL	0/0:36,0:36:99:0,101,1326	0/1:26,33:59:99:829,0,617	0/1:19,18:38:99:422,0,470	0/1:21,30:52:99:757,0,486
chr1	60249519	.	T	TTA	701.07	PASS	AC=3;AF=0.375;AN=8;BaseQRankSum=0.868;DP=73;ExcessHet=5.4407;FS=6.673;MLEAC=3;MLEAF=0.375;MQ=60;MQRankSum=0;QD=16.3;ReadPosRankSum=-0.091;SOR=0.175;VQSLOD=22.12;culprit=MQ	GT:AD:DP:GQ:PL	0/0:23,0:23:60:0,60,900	0/1:7,11:18:99:369,0,214	0/1:6,3:9:88:88,0,205	0/1:8,8:16:99:256,0,261
chr1	60251020	.	G	GA	406.07	PASS	AC=3;AF=0.375;AN=8;BaseQRankSum=0.632;DP=100;ExcessHet=5.4407;FS=1.203;MLEAC=3;MLEAF=0.375;MQ=60;MQRankSum=0;QD=6.06;ReadPosRankSum=-0.306;SOR=0.914;VQSLOD=20.7;culprit=QD	GT:AD:DP:GQ:PL	0/0:25,0:25:57:0,57,855	0/1:16,11:28:99:228,0,389	0/1:14,6:20:99:109,0,335	0/1:15,5:20:81:81,0,363
chr1	60348105	.	G	GA	954.07	PASS	AC=3;AF=0.375;AN=8;BaseQRankSum=-0.544;DP=184;ExcessHet=5.4407;FS=13.803;MLEAC=3;MLEAF=0.375;MQ=60;MQRankSum=0;QD=7.63;ReadPosRankSum=0.211;SOR=1.455;VQSLOD=20.51;culprit=QD	GT:AD:DP:GQ:PL	0/0:49,0:49:99:0,118,1755	0/1:26,17:43:99:357,0,597	0/1:28,17:45:99:350,0,656	0/1:24,13:37:99:259,0,577
chr1	60348128	.	GA	G	1007.07	PASS	AC=3;AF=0.375;AN=8;BaseQRankSum=-0.497;DP=173;ExcessHet=5.4407;FS=7.387;MLEAC=3;MLEAF=0.375;MQ=60;MQRankSum=0;QD=8.12;ReadPosRankSum=-0.043;SOR=1.358;VQSLOD=21.84;culprit=QD	GT:AD:DP:GQ:PL	0/0:44,0:44:99:0,99,1531	0/1:22,15:37:99:366,0,587	0/1:27,18:45:99:430,0,718	0/1:31,11:42:99:223,0,859
chr1	60563318	.	A	AT	1465.07	PASS	AC=3;AF=0.375;AN=8;BaseQRankSum=-0.292;DP=120;ExcessHet=5.4407;FS=1.724;MLEAC=3;MLEAF=0.375;MQ=60;MQRankSum=0;QD=16.46;ReadPosRankSum=0.174;SOR=0.738;VQSLOD=21.88;culprit=MQ	GT:AD:DP:GQ:PL	0/0:25,0:25:72:0,72,986	0/1:19,17:36:99:497,0,570	0/1:8,13:21:99:400,0,223	0/1:13,19:32:99:580,0,368
chr1	60565697	.	AT	A	1136.07	PASS	AC=3;AF=0.375;AN=8;BaseQRankSum=-0.363;DP=161;ExcessHet=5.4407;FS=3.891;MLEAC=3;MLEAF=0.375;MQ=60;MQRankSum=0;QD=10.42;ReadPosRankSum=-1.903;SOR=1.136;VQSLOD=20.53;culprit=ReadPosRankSum	GT:AD:DP:GQ:PL	0/0:45,0:45:99:0,104,1671	0/1:17,15:32:99:364,0,425	0/1:19,17:36:99:386,0,471	0/1:24,17:41:99:398,0,610
chr1	60568077	.	CAA	C	1131.07	PASS	AC=3;AF=0.375;AN=8;BaseQRankSum=0.78;DP=157;ExcessHet=5.4407;FS=3.31;MLEAC=3;MLEAF=0.375;MQ=60;MQRankSum=0;QD=10.1;ReadPosRankSum=-1.019;SOR=1.06;VQSLOD=21.14;culprit=MQ	GT:AD:DP:GQ:PL	0/0:29,0:29:44:0,44,1075	0/1:29,19:50:99:615,0,949	0/1:28,6:40:99:136,0,985	0/1:18,12:36:99:392,0,610
chr1	60572037	.	GGT	G	433.07	PASS	AC=3;AF=0.375;AN=8;BaseQRankSum=-1.345;DP=69;ExcessHet=5.4407;FS=1.348;MLEAC=3;MLEAF=0.375;MQ=60;MQRankSum=0;QD=12.74;ReadPosRankSum=-0.7;SOR=0.411;VQSLOD=21.44;culprit=MQ	GT:AD:DP:GQ:PL	0/0:20,0:20:60:0,60,692	0/1:5,4:9:99:117,0,139	0/1:5,5:10:99:146,0,175	0/1:7,8:16:99:182,0,232
chr1	60757028	.	CT	C	542.07	PASS	AC=3;AF=0.375;AN=8;BaseQRankSum=-1.735;DP=159;ExcessHet=5.4407;FS=0;MLEAC=3;MLEAF=0.375;MQ=60;MQRankSum=0;QD=4.56;ReadPosRankSum=0.378;SOR=0.77;VQSLOD=20.57;culprit=QD	GT:AD:DP:GQ:PL	0/0:30,0:30:90:0,90,1145	0/1:30,10:41:99:180,0,751	0/1:33,10:43:99:152,0,830	0/1:25,11:37:99:222,0,615
chr1	60782958	.	TAAAAA	T	492.07	PASS	AC=3;AF=0.375;AN=8;BaseQRankSum=0.786;DP=92;ExcessHet=5.4407;FS=0.906;MLEAC=3;MLEAF=0.375;MQ=60;MQRankSum=0;QD=10.47;ReadPosRankSum=0.296;SOR=0.856;VQSLOD=21.52;culprit=MQ	GT:AD:DP:GQ:PL	0/0:17,0:18:54:0,54,717	0/1:12,4:17:68:68,0,515	0/1:7,8:19:99:231,0,326	0/1:8,8:19:99:205,0,305
chr1	60814716	.	AAC	A	576.07	PASS	AC=3;AF=0.375;AN=8;BaseQRankSum=0.907;DP=108;ExcessHet=5.4407;FS=4.529;MLEAC=3;MLEAF=0.375;MQ=60;MQRankSum=0;QD=7.11;ReadPosRankSum=0.259;SOR=1.311;VQSLOD=21.36;culprit=QD	GT:AD:DP:GQ:PL	0/0:20,0:20:60:0,60,769	0/1:18,8:26:99:151,0,678	0/1:19,13:33:99:276,0,636	0/1:15,8:23:99:161,0,522
chr1	60875770	.	A	AT	513.54	PASS	AC=3;AF=0.375;AN=8;BaseQRankSum=1.68;DP=81;ExcessHet=5.4407;FS=0;MLEAC=3;MLEAF=0.375;MQ=60;MQRankSum=0;QD=8.7;ReadPosRankSum=0.345;SOR=0.627;VQSLOD=21.35;culprit=QD	GT:AD:DP:GQ:PL	0/0:15,0:17:44:0,44,410	0/1:10,13:23:99:296,0,213	0/1:11,7:18:99:143,0,256	0/1:13,5:18:86:86,0,313
chr1	60882542	.	GACATACAC	G	1133.07	PASS	AC=3;AF=0.375;AN=8;BaseQRankSum=2.02;DP=104;ExcessHet=5.4407;FS=1.986;MLEAC=3;MLEAF=0.375;MQ=60;MQRankSum=0;QD=17.99;ReadPosRankSum=0.227;SOR=0.745;VQSLOD=21.88;culprit=MQ	GT:AD:DP:GQ:PL	0/0:27,0:27:51:0,51,765	0/1:16,9:25:99:322,0,597	0/1:9,8:21:99:375,0,301	0/1:10,11:24:99:448,0,366
chr1	60896555	.	G	GT	559.07	PASS	AC=3;AF=0.375;AN=8;BaseQRankSum=-0.264;DP=117;ExcessHet=5.4407;FS=6.102;MLEAC=3;MLEAF=0.375;MQ=60;MQRankSum=0;QD=7.66;ReadPosRankSum=-1.149;SOR=1.126;VQSLOD=21.27;culprit=QD	GT:AD:DP:GQ:PL	0/0:30,0:30:90:0,90,1112	0/1:14,12:28:99:275,0,292	0/1:16,8:24:99:153,0,361	0/1:16,7:25:99:143,0,377
chr1	60910266	.	AAAAAAAAC	A	431.62	PASS	AC=3;AF=0.375;AN=8;BaseQRankSum=-0.986;DP=139;ExcessHet=5.4407;FS=8.807;MLEAC=3;MLEAF=0.375;MQ=60;MQRankSum=0;QD=5.4;ReadPosRankSum=-0.043;SOR=0.239;VQSLOD=20.76;culprit=QD	GT:AD:DP:GQ:PL	0/0:36,0:36:90:0,90,1350	0/1:20,12:36:99:211,0,727	0/1:14,9:23:99:101,0,501	0/1:13,12:32:99:634,0,446
chr1	60986935	.	CA	C	1123.07	PASS	AC=3;AF=0.375;AN=8;BaseQRankSum=0.526;DP=139;ExcessHet=5.4407;FS=8.337;MLEAC=3;MLEAF=0.375;MQ=60;MQRankSum=0;QD=12.34;ReadPosRankSum=0.615;SOR=1.397;VQSLOD=22.09;culprit=MQ	GT:AD:DP:GQ:PL	0/0:37,0:42:99:0,111,1049	0/1:7,24:31:99:598,0,108	0/1:10,13:25:99:300,0,234	0/1:25,12:37:99:237,0,605
chr1	61028932	.	TTTTA	T	1439.07	PASS	AC=3;AF=0.375;AN=8;BaseQRankSum=0.721;DP=95;ExcessHet=5.4407;FS=2.137;MLEAC=3;MLEAF=0.375;MQ=60;MQRankSum=0;QD=21.48;ReadPosRankSum=-0.62;SOR=1.055;VQSLOD=21.42;culprit=MQ	GT:AD:DP:GQ:PL	0/0:19,0:19:54:0,54,810	0/1:12,11:23:99:426,0,471	0/1:11,19:30:99:765,0,405	0/1:7,7:14:99:260,0,273
chr1	61066216	.	TAC	T	745.07	PASS	AC=3;AF=0.375;AN=8;BaseQRankSum=0.94;DP=97;ExcessHet=5.4407;FS=5.125;MLEAC=3;MLEAF=0.375;MQ=60;MQRankSum=0;QD=12.21;ReadPosRankSum=-0.283;SOR=1.358;VQSLOD=21.89;culprit=MQ	GT:AD:DP:GQ:PL	0/0:26,0:26:75:0,75,1125	0/1:17,11:28:99:345,0,570	0/1:10,5:15:99:150,0,343	0/1:9,9:18:99:262,0,294
chr1	61134164	.	GT	G	470.07	PASS	AC=3;AF=0.375;AN=8;BaseQRankSum=-1.314;DP=89;ExcessHet=5.4407;FS=1.027;MLEAC=3;MLEAF=0.375;MQ=60;MQRankSum=0;QD=8.1;ReadPosRankSum=-0.912;SOR=0.852;VQSLOD=20.79;culprit=QD	GT:AD:DP:GQ:PL	0/0:26,0:26:54:0,54,810	0/1:17,8:25:99:175,0,455	0/1:9,5:14:99:114,0,239	0/1:11,8:20:99:193,0,286
chr1	61231872	.	C	CA	555.07	PASS	AC=3;AF=0.375;AN=8;BaseQRankSum=-0.319;DP=65;ExcessHet=5.4407;FS=0;MLEAC=3;MLEAF=0.375;MQ=60;MQRankSum=0;QD=11.56;ReadPosRankSum=-0.854;SOR=0.846;VQSLOD=21.34;culprit=MQ	GT:AD:DP:GQ:PL	0/0:15,0:15:45:0,45,533	0/1:5,3:8:62:62,0,119	0/1:7,13:20:99:310,0,140	0/1:11,9:20:99:195,0,255
chr1	61302361	.	AT	A	1394.07	PASS	AC=3;AF=0.375;AN=8;BaseQRankSum=-0.719;DP=163;ExcessHet=5.4407;FS=3.568;MLEAC=3;MLEAF=0.375;MQ=60;MQRankSum=0;QD=12.34;ReadPosRankSum=0;SOR=0.424;VQSLOD=21.68;culprit=MQ	GT:AD:DP:GQ:PL	0/0:37,0:37:99:0,109,1238	0/1:25,19:44:99:460,0,645	0/1:15,17:32:99:434,0,369	0/1:17,20:37:99:512,0,417
chr1	61352781	.	A	ACG	743.07	PASS	AC=3;AF=0.375;AN=8;BaseQRankSum=-0.524;DP=96;ExcessHet=5.4407;FS=7.198;MLEAC=3;MLEAF=0.375;MQ=60;MQRankSum=0;QD=14.86;ReadPosRankSum=1.48;SOR=2.057;VQSLOD=18.65;culprit=MQ	GT:AD:DP:GQ:PL	0/0:36,0:36:54:0,54,1276	0/1:13,10:23:99:361,0,479	0/1:8,2:10:60:60,0,330	0/1:8,9:17:99:334,0,309
chr1	61378250	.	GT	G	1038.07	PASS	AC=3;AF=0.375;AN=8;BaseQRankSum=0.527;DP=123;ExcessHet=5.4407;FS=2.817;MLEAC=3;MLEAF=0.375;MQ=60;MQRankSum=0;QD=11.93;ReadPosRankSum=0.684;SOR=0.699;VQSLOD=21.67;culprit=MQ	GT:AD:DP:GQ:PL	0/0:31,0:31:93:0,93,1148	0/1:16,11:27:99:249,0,405	0/1:13,20:33:99:508,0,305	0/1:15,12:27:99:293,0,384
chr1	61418465	.	G	GA	1276.07	PASS	AC=3;AF=0.375;AN=8;BaseQRankSum=-0.238;DP=209;ExcessHet=5.4407;FS=1.316;MLEAC=3;MLEAF=0.375;MQ=60;MQRankSum=0;QD=8.62;ReadPosRankSum=0.078;SOR=0.864;VQSLOD=21.24;culprit=QD	GT:AD:DP:GQ:PL	0/0:41,0:41:99:0,108,1525	0/1:28,31:59:99:663,0,619	0/1:25,16:45:99:346,0,592	0/1:33,15:48:99:279,0,792
chr1	61420062	.	G	GT	1558.07	PASS	AC=3;AF=0.375;AN=8;BaseQRankSum=-1.108;DP=138;ExcessHet=5.4407;FS=0;MLEAC=3;MLEAF=0.375;MQ=60;MQRankSum=0;QD=15.28;ReadPosRankSum=0.401;SOR=0.619;VQSLOD=21.97;culprit=MQ	GT:AD:DP:GQ:PL	0/0:34,0:34:90:0,90,1350	0/1:17,14:31:99:421,0,527	0/1:16,25:41:99:798,0,464	0/1:18,12:30:99:351,0,573
chr1	61441331	.	GTGTC	G	483.68	PASS	AC=3;AF=0.375;AN=8;BaseQRankSum=-0.294;DP=98;ExcessHet=5.4407;FS=4.051;MLEAC=3;MLEAF=0.375;MQ=60;MQRankSum=0;QD=8.2;ReadPosRankSum=1.45;SOR=1.341;VQSLOD=21.2;culprit=QD	GT:AD:DP:GQ:PL	0/0:26,0:26:43:0,43,959	0/1:16,6:23:99:195,0,619	0/1:12,3:18:99:203,0,483	0/1:14,8:22:99:279,0,506
chr1	61542589	.	G	GT	706.07	PASS	AC=3;AF=0.375;AN=8;BaseQRankSum=-0.414;DP=112;ExcessHet=5.4407;FS=0;MLEAC=3;MLEAF=0.375;MQ=60;MQRankSum=0;QD=10.09;ReadPosRankSum=1.5;SOR=0.631;VQSLOD=21.29;culprit=MQ	GT:AD:DP:GQ:PL	0/0:34,0:34:99:0,99,1277	0/1:9,15:24:99:358,0,198	0/1:16,8:24:99:136,0,409	0/1:12,10:22:99:224,0,287
chr1	61586184	.	T	TTA	819.07	PASS	AC=3;AF=0.375;AN=8;BaseQRankSum=-1.121;DP=104;ExcessHet=5.4407;FS=0.949;MLEAC=3;MLEAF=0.375;MQ=60;MQRankSum=0;QD=12.8;ReadPosRankSum=-1.052;SOR=0.512;VQSLOD=21.29;culprit=MQ	GT:AD:DP:GQ:PL	0/0:26,0:26:72:0,72,1080	0/1:13,8:23:99:265,0,441	0/1:13,8:21:99:247,0,444	0/1:12,10:22:99:319,0,373
chr1	61679695	.	CT	C	1588.07	PASS	AC=3;AF=0.375;AN=8;BaseQRankSum=-0.158;DP=170;ExcessHet=5.4407;FS=9.349;MLEAC=3;MLEAF=0.375;MQ=60;MQRankSum=0;QD=12.12;ReadPosRankSum=0.523;SOR=0.854;VQSLOD=22.73;culprit=MQ	GT:AD:DP:GQ:PL	0/0:35,0:35:99:0,99,1335	0/1:23,29:52:99:791,0,593	0/1:23,15:38:99:377,0,610	0/1:24,17:41:99:432,0,658
chr1	61732525	.	C	CA	1533.07	PASS	AC=3;AF=0.375;AN=8;BaseQRankSum=-1.194;DP=167;ExcessHet=5.4407;FS=5.455;MLEAC=3;MLEAF=0.375;MQ=60;MQRankSum=0;QD=12.36;ReadPosRankSum=-0.184;SOR=0.732;VQSLOD=22.08;culprit=MQ	GT:AD:DP:GQ:PL	0/0:34,0:34:99:0,99,1375	0/1:26,26:53:99:635,0,641	0/1:18,23:41:99:576,0,427	0/1:17,14:31:99:334,0,428
chr1	61809149	.	GT	G	1589.07	PASS	AC=3;AF=0.375;AN=8;BaseQRankSum=0.644;DP=158;ExcessHet=5.4407;FS=4.442;MLEAC=3;MLEAF=0.375;MQ=60;MQRankSum=0;QD=13.47;ReadPosRankSum=1.21;SOR=0.526;VQSLOD=21.77;culprit=MQ	GT:AD:DP:GQ:PL	0/0:36,0:36:96:0,96,1440	0/1:16,30:46:99:778,0,349	0/1:19,13:32:99:301,0,482	0/1:19,21:40:99:522,0,458
chr1	61825502	.	CGT	C	1355.07	PASS	AC=3;AF=0.375;AN=8;BaseQRankSum=-0.419;DP=130;ExcessHet=5.4407;FS=0.908;MLEAC=3;MLEAF=0.375;MQ=60;MQRankSum=0;QD=15.94;ReadPosRankSum=-0.396;SOR=0.865;VQSLOD=21.75;culprit=MQ	GT:AD:DP:GQ:PL	0/0:32,0:32:81:0,81,1215	0/1:14,22:36:99:693,0,389	0/1:14,13:27:99:376,0,420	0/1:12,10:22:99:298,0,364
chr1	62086885	.	T	TC	1578.07	PASS	AC=3;AF=0.375;AN=8;BaseQRankSum=-0.512;DP=142;ExcessHet=5.4407;FS=0;MLEAC=3;MLEAF=0.375;MQ=60;MQRankSum=0;QD=15.78;ReadPosRankSum=0.729;SOR=0.781;VQSLOD=21.93;culprit=MQ	GT:AD:DP:GQ:PL	0/0:31,0:31:87:0,87,1305	0/1:16,19:35:99:514,0,417	0/1:10,18:29:99:503,0,242	0/1:16,21:37:99:573,0,410
chr1	62106156	.	GTGTA	G	618.07	PASS	AC=3;AF=0.375;AN=8;BaseQRankSum=-0.566;DP=52;ExcessHet=5.4407;FS=3.365;MLEAC=3;MLEAF=0.375;MQ=60;MQRankSum=0;QD=21.31;ReadPosRankSum=0;SOR=0.227;VQSLOD=21.73;culprit=MQ	GT:AD:DP:GQ:PL	0/0:18,0:18:45:0,45,675	0/1:4,5:9:99:186,0,153	0/1:4,6:12:99:334,0,113	0/1:6,4:10:99:110,0,231
chr1	62121957	.	GA	G	777.07	PASS	AC=3;AF=0.375;AN=8;BaseQRankSum=-0.696;DP=110;ExcessHet=5.4407;FS=0.884;MLEAC=3;MLEAF=0.375;MQ=60;MQRankSum=0;QD=10.64;ReadPosRankSum=1.33;SOR=0.866;VQSLOD=21.36;culprit=MQ	GT:AD:DP:GQ:PL	0/0:27,0:27:75:0,75,1125	0/1:18,14:32:99:301,0,405	0/1:11,13:24:99:300,0,241	0/1:8,9:17:99:188,0,178
chr1	62162953	.	GA	G	707.07	PASS	AC=3;AF=0.375;AN=8;BaseQRankSum=-0.949;DP=104;ExcessHet=5.4407;FS=0;MLEAC=3;MLEAF=0.375;MQ=60;MQRankSum=0;QD=9.69;ReadPosRankSum=-1.05;SOR=0.735;VQSLOD=21.01;culprit=QD	GT:AD:DP:GQ:PL	0/0:25,0:25:72:0,72,1080	0/1:12,15:27:99:369,0,285	0/1:14,6:20:99:123,0,362	0/1:16,10:26:99:227,0,409
chr1	62187396	.	TTTTTTTTTG	T	151.54	PASS	AC=3;AF=0.375;AN=8;BaseQRankSum=0.921;DP=50;ExcessHet=5.4407;FS=3.01;MLEAC=2;MLEAF=0.25;MQ=60;MQRankSum=0;QD=4.74;ReadPosRankSum=-0.085;SOR=1.473;VQSLOD=20.55;culprit=QD	GT:AD:DP:GQ:PL	0/0:9,0:9:24:0,24,360	0/1:3,5:10:99:213,0,105	0/1:10,3:13:78:78,0,411	0/1:8,3:14:99:145,0,337
chr1	62203583	.	G	GT	423.07	PASS	AC=3;AF=0.375;AN=8;BaseQRankSum=1.35;DP=98;ExcessHet=5.4407;FS=2.106;MLEAC=3;MLEAF=0.375;MQ=60;MQRankSum=0;QD=5.96;ReadPosRankSum=-1.081;SOR=1.05;VQSLOD=20.32;culprit=QD	GT:AD:DP:GQ:PL	0/0:20,0:20:60:0,60,744	0/1:12,4:17:68:68,0,312	0/1:22,5:27:64:64,0,573	0/1:14,14:28:99:303,0,337
chr1	62212235	.	CA	C	1266.07	PASS	AC=3;AF=0.375;AN=8;BaseQRankSum=2.46;DP=122;ExcessHet=5.4407;FS=8.281;MLEAC=3;MLEAF=0.375;MQ=60;MQRankSum=0;QD=13.61;ReadPosRankSum=-0.569;SOR=1.036;VQSLOD=22.56;culprit=MQ	GT:AD:DP:GQ:PL	0/0:28,0:28:69:0,69,1035	0/1:16,27:43:99:712,0,368	0/1:9,14:23:99:367,0,211	0/1:18,9:27:99:199,0,479
chr1	62260133	.	CT	C	401.07	PASS	AC=3;AF=0.375;AN=8;BaseQRankSum=-0.343;DP=54;ExcessHet=5.4407;FS=7.359;MLEAC=3;MLEAF=0.375;MQ=60;MQRankSum=0;QD=10.28;ReadPosRankSum=0.211;SOR=0.339;VQSLOD=22;culprit=MQ	GT:AD:DP:GQ:PL	0/0:11,0:11:33:0,33,416	0/1:6,5:11:99:123,0,153	0/1:8,7:15:99:173,0,199	0/1:8,5:13:99:117,0,209
chr1	62421325	.	CA	C	1129.07	PASS	AC=3;AF=0.375;AN=8;BaseQRankSum=-0.122;DP=154;ExcessHet=5.4407;FS=6.067;MLEAC=3;MLEAF=0.375;MQ=60;MQRankSum=0;QD=10.45;ReadPosRankSum=0.017;SOR=0.342;VQSLOD=21.8;culprit=MQ	GT:AD:DP:GQ:PL	0/0:42,0:42:99:0,113,1492	0/1:18,17:35:99:414,0,444	0/1:26,19:45:99:445,0,657	0/1:16,12:28:99:282,0,404
chr1	62466255	.	GA	G	1119.07	PASS	AC=3;AF=0.375;AN=8;BaseQRankSum=1.55;DP=145;ExcessHet=5.4407;FS=0;MLEAC=3;MLEAF=0.375;MQ=60;MQRankSum=0;QD=10.86;ReadPosRankSum=0.693;SOR=0.659;VQSLOD=21.62;culprit=MQ	GT:AD:DP:GQ:PL	0/0:34,0:34:99:0,99,1310	0/1:13,21:34:99:528,0,272	0/1:22,11:33:99:231,0,538	0/1:20,16:36:99:372,0,472
chr1	62505636	.	TA	T	1429.07	PASS	AC=3;AF=0.375;AN=8;BaseQRankSum=-0.91;DP=146;ExcessHet=5.4407;FS=0;MLEAC=3;MLEAF=0.375;MQ=60;MQRankSum=0;QD=14.29;ReadPosRankSum=-0.923;SOR=0.671;VQSLOD=21.54;culprit=MQ	GT:AD:DP:GQ:PL	0/0:42,0:42:84:0,84,1644	0/1:17,23:41:99:582,0,398	0/1:13,14:27:99:347,0,315	0/1:13,20:33:99:512,0,297
chr1	62614017	.	CT	C	1411.07	PASS	AC=3;AF=0.375;AN=8;BaseQRankSum=0.325;DP=157;ExcessHet=5.4407;FS=0.709;MLEAC=3;MLEAF=0.375;MQ=60;MQRankSum=0;QD=12.83;ReadPosRankSum=-0.259;SOR=0.584;VQSLOD=21.67;culprit=MQ	GT:AD:DP:GQ:PL	0/0:38,0:38:99:0,111,1458	0/1:16,26:42:99:648,0,358	0/1:16,18:35:99:448,0,379	0/1:20,14:34:99:327,0,482
chr1	62625264	.	TA	T	1074.07	PASS	AC=3;AF=0.375;AN=8;BaseQRankSum=-0.7;DP=131;ExcessHet=5.4407;FS=1.667;MLEAC=3;MLEAF=0.375;MQ=60;MQRankSum=0;QD=11.31;ReadPosRankSum=-0.506;SOR=0.885;VQSLOD=21.42;culprit=MQ	GT:AD:DP:GQ:PL	0/0:35,0:35:99:0,105,1291	0/1:15,12:27:99:293,0,385	0/1:22,18:40:99:441,0,553	0/1:14,14:28:99:352,0,351
chr1	62717223	.	TTTTC	T	182.09	PASS	AC=3;AF=0.375;AN=8;BaseQRankSum=0.492;DP=71;ExcessHet=5.4407;FS=3.137;MLEAC=3;MLEAF=0.375;MQ=60;MQRankSum=0;QD=4.34;ReadPosRankSum=0.706;SOR=1.347;VQSLOD=20.6;culprit=QD	GT:AD:DP:GQ:PL	0/0:19,0:19:22:0,22,631	0/1:7,3:10:27:27,0,239	0/1:9,4:15:50:50,0,339	0/1:11,8:19:99:117,0,362
chr1	62885270	.	T	TA	1379.07	PASS	AC=3;AF=0.375;AN=8;BaseQRankSum=0.308;DP=175;ExcessHet=5.4407;FS=0;MLEAC=3;MLEAF=0.375;MQ=60;MQRankSum=0;QD=10.53;ReadPosRankSum=-0.55;SOR=0.751;VQSLOD=21.39;culprit=MQ	GT:AD:DP:GQ:PL	0/0:36,0:36:99:0,100,1463	0/1:24,22:46:99:450,0,550	0/1:19,25:44:99:579,0,412	0/1:24,17:41:99:362,0,555
chr1	63013631	.	G	GTGTATATATA	579.03	VQSRTrancheBOTH99.00to99.90	AC=3;AF=0.375;AN=8;BaseQRankSum=-0.81;DP=71;ExcessHet=5.4407;FS=6.632;MLEAC=3;MLEAF=0.375;MQ=59.5;MQRankSum=0;QD=23.6;ReadPosRankSum=0.431;SOR=0.577;VQSLOD=1.66;culprit=QD	GT:AD:DP:GQ:PL	0/0:12,0:12:42:0,42,585	0/1:14,1:15:99:117,0,564	0/1:7,3:11:99:215,0,293	0/1:9,1:12:99:259,0,354
chr1	63053911	.	TA	T	350.23	PASS	AC=3;AF=0.375;AN=8;BaseQRankSum=0.14;DP=30;ExcessHet=5.4407;FS=4.925;MLEAC=3;MLEAF=0.375;MQ=60;MQRankSum=0;QD=21.89;ReadPosRankSum=0.18;SOR=0.138;VQSLOD=21.8;culprit=MQ	GT:AD:DP:GQ:PL	0/0:5,0:5:12:0,12,180	0/1:4,5:9:99:155,0,123	0/1:1,6:7:16:198,0,16	0/1:8,1:9:9:9,0,272
chr1	63214501	.	A	AAT	1962.07	PASS	AC=3;AF=0.375;AN=8;BaseQRankSum=0.378;DP=145;ExcessHet=5.4407;FS=2.565;MLEAC=3;MLEAF=0.375;MQ=60;MQRankSum=0;QD=18.87;ReadPosRankSum=-0.186;SOR=0.468;VQSLOD=21.82;culprit=MQ	GT:AD:DP:GQ:PL	0/0:34,0:34:99:0,99,1355	0/1:22,16:39:99:508,0,762	0/1:11,20:31:99:700,0,339	0/1:13,22:35:99:766,0,413
chr1	63249691	.	CA	C	240.13	PASS	AC=3;AF=0.375;AN=8;BaseQRankSum=0.238;DP=45;ExcessHet=5.4407;FS=0;MLEAC=3;MLEAF=0.375;MQ=60;MQRankSum=0;QD=6.86;ReadPosRankSum=0.422;SOR=0.871;VQSLOD=21.05;culprit=QD	GT:AD:DP:GQ:PL	0/0:7,0:7:18:0,18,270	0/1:8,4:13:84:84,0,194	0/1:8,4:12:84:84,0,196	0/1:7,4:11:84:84,0,170
chr1	63373594	.	C	CA	1352.07	PASS	AC=3;AF=0.375;AN=8;BaseQRankSum=-0.176;DP=171;ExcessHet=5.4407;FS=2.42;MLEAC=3;MLEAF=0.375;MQ=59.96;MQRankSum=0;QD=11.36;ReadPosRankSum=-0.446;SOR=0.463;VQSLOD=5.81;culprit=MQ	GT:AD:DP:GQ:PL	0/0:48,0:48:99:0,120,1800	0/1:22,23:46:99:522,0,495	0/1:12,19:31:99:449,0,250	0/1:25,18:44:99:393,0,584
chr1	63379339	.	GC	G	1852.07	PASS	AC=3;AF=0.375;AN=8;BaseQRankSum=-0.068;DP=162;ExcessHet=5.4407;FS=3.509;MLEAC=3;MLEAF=0.375;MQ=60;MQRankSum=0;QD=16.39;ReadPosRankSum=-0.718;SOR=1.054;VQSLOD=21.73;culprit=MQ	GT:AD:DP:GQ:PL	0/0:42,0:42:99:0,120,1800	0/1:21,27:48:99:786,0,562	0/1:13,17:30:99:495,0,347	0/1:15,20:35:99:583,0,399
chr1	63432259	.	TG	T	567.07	PASS	AC=3;AF=0.375;AN=8;BaseQRankSum=-0.853;DP=91;ExcessHet=5.4407;FS=2.122;MLEAC=3;MLEAF=0.375;MQ=60;MQRankSum=0;QD=8.86;ReadPosRankSum=-0.496;SOR=0.557;VQSLOD=21.07;culprit=QD	GT:AD:DP:GQ:PL	0/0:24,0:24:72:0,72,889	0/1:11,9:20:99:198,0,254	0/1:11,8:19:99:171,0,257	0/1:15,10:25:99:210,0,353
chr1	63660413	.	AT	A	1787.07	PASS	AC=3;AF=0.375;AN=8;BaseQRankSum=-0.988;DP=163;ExcessHet=5.4407;FS=2.332;MLEAC=3;MLEAF=0.375;MQ=60;MQRankSum=0;QD=14.53;ReadPosRankSum=0.855;SOR=0.927;VQSLOD=21.79;culprit=MQ	GT:AD:DP:GQ:PL	0/0:33,0:33:99:0,99,1148	0/1:19,31:50:99:797,0,425	0/1:16,26:42:99:668,0,362	0/1:17,14:31:99:334,0,423
chr1	63766030	.	TTTTTTTTTG	T	38.55	PASS	AC=3;AF=0.375;AN=8;BaseQRankSum=-0.348;DP=49;ExcessHet=5.4407;FS=0;MLEAC=2;MLEAF=0.25;MQ=60;MQRankSum=0;QD=1.75;ReadPosRankSum=-1.085;SOR=0.49;VQSLOD=19.24;culprit=QD	GT:AD:DP:GQ:PL	0/0:7,0:7:18:0,18,270	0/1:10,3:13:31:31,0,220	0/1:13,1:17:4:4,0,274	0/1:7,2:9:19:19,0,163
chr1	63815446	.	AT	A	699.07	PASS	AC=3;AF=0.375;AN=8;BaseQRankSum=-0.198;DP=100;ExcessHet=5.4407;FS=0;MLEAC=3;MLEAF=0.375;MQ=60;MQRankSum=0;QD=10.13;ReadPosRankSum=-0.099;SOR=0.779;VQSLOD=21.49;culprit=MQ	GT:AD:DP:GQ:PL	0/0:23,0:23:63:0,63,945	0/1:6,15:21:99:369,0,99	0/1:12,8:20:99:167,0,283	0/1:19,9:28:99:175,0,457
chr1	63876645	.	GGT	G	403.07	PASS	AC=3;AF=0.375;AN=8;BaseQRankSum=0;DP=71;ExcessHet=5.4407;FS=0;MLEAC=3;MLEAF=0.375;MQ=60;MQRankSum=0;QD=11.52;ReadPosRankSum=0.231;SOR=0.502;VQSLOD=21.7;culprit=MQ	GT:AD:DP:GQ:PL	0/0:20,0:20:51:0,51,765	0/1:7,8:15:99:161,0,212	0/1:5,5:12:99:127,0,125	0/1:5,5:10:99:127,0,166
chr1	63892626	.	AT	A	1792.07	PASS	AC=3;AF=0.375;AN=8;BaseQRankSum=0.134;DP=164;ExcessHet=5.4407;FS=3.218;MLEAC=3;MLEAF=0.375;MQ=60;MQRankSum=0;QD=13.68;ReadPosRankSum=0.166;SOR=0.448;VQSLOD=21.79;culprit=MQ	GT:AD:DP:GQ:PL	0/0:28,0:28:57:0,57,1012	0/1:23,21:44:99:509,0,562	0/1:17,30:47:99:774,0,377	0/1:19,21:40:99:521,0,459
chr1	63911577	.	TC	T	1162.07	PASS	AC=3;AF=0.375;AN=8;BaseQRankSum=1;DP=126;ExcessHet=5.4407;FS=11.843;MLEAC=3;MLEAF=0.375;MQ=60;MQRankSum=0;QD=14.9;ReadPosRankSum=-0.614;SOR=1.427;VQSLOD=21.18;culprit=MQ	GT:AD:DP:GQ:PL	0/0:36,0:36:99:0,102,1336	0/1:8,15:23:99:398,0,179	0/1:9,18:28:99:477,0,231	0/1:15,13:28:99:299,0,383
chr1	64007030	.	GA	G	690.07	PASS	AC=3;AF=0.375;AN=8;BaseQRankSum=0.747;DP=95;ExcessHet=5.4407;FS=0;MLEAC=3;MLEAF=0.375;MQ=60;MQRankSum=0;QD=11.13;ReadPosRankSum=0.281;SOR=0.7;VQSLOD=21.66;culprit=MQ	GT:AD:DP:GQ:PL	0/0:28,0:28:69:0,69,1035	0/1:8,10:18:99:232,0,174	0/1:8,5:13:99:105,0,156	0/1:15,16:31:99:365,0,335
chr1	64052847	.	CT	C	947.07	PASS	AC=3;AF=0.375;AN=8;BaseQRankSum=-0.604;DP=136;ExcessHet=5.4407;FS=0;MLEAC=3;MLEAF=0.375;MQ=60;MQRankSum=0;QD=9.76;ReadPosRankSum=-0.096;SOR=0.699;VQSLOD=21.44;culprit=QD	GT:AD:DP:GQ:PL	0/0:30,0:30:84:0,84,1260	0/1:20,12:32:99:250,0,475	0/1:15,20:36:99:465,0,323	0/1:18,12:31:99:244,0,424
chr1	64150984	.	C	CT	1603.07	PASS	AC=3;AF=0.375;AN=8;BaseQRankSum=0.743;DP=155;ExcessHet=5.4407;FS=8.843;MLEAC=3;MLEAF=0.375;MQ=60;MQRankSum=0;QD=13.94;ReadPosRankSum=0.636;SOR=1.432;VQSLOD=21.95;culprit=MQ	GT:AD:DP:GQ:PL	0/0:39,0:39:99:0,114,1581	0/1:16,22:38:99:625,0,437	0/1:18,15:33:99:400,0,515	0/1:22,22:44:99:590,0,626
chr1	64183591	.	C	CT	1600.07	PASS	AC=3;AF=0.375;AN=8;BaseQRankSum=2.38;DP=151;ExcessHet=5.4407;FS=2.377;MLEAC=3;MLEAF=0.375;MQ=60;MQRankSum=0;QD=13.91;ReadPosRankSum=0.466;SOR=0.936;VQSLOD=21.81;culprit=MQ	GT:AD:DP:GQ:PL	0/0:32,0:32:90:0,90,1237	0/1:21,14:35:99:394,0,645	0/1:21,21:42:99:620,0,621	0/1:18,20:39:99:598,0,528
chr1	64341840	.	TC	T	957.07	PASS	AC=3;AF=0.375;AN=8;BaseQRankSum=-0.791;DP=143;ExcessHet=5.4407;FS=1.681;MLEAC=3;MLEAF=0.375;MQ=60;MQRankSum=0;QD=10.29;ReadPosRankSum=0.227;SOR=0.533;VQSLOD=21.43;culprit=MQ	GT:AD:DP:GQ:PL	0/0:44,0:44:99:0,103,1725	0/1:18,21:39:99:573,0,473	0/1:20,11:31:99:268,0,561	0/1:17,6:23:99:128,0,488
chr1	64746871	.	AT	A	1405.07	PASS	AC=3;AF=0.375;AN=8;BaseQRankSum=1.49;DP=193;ExcessHet=5.4407;FS=2.18;MLEAC=3;MLEAF=0.375;MQ=60;MQRankSum=0;QD=9.89;ReadPosRankSum=-0.628;SOR=0.936;VQSLOD=21.22;culprit=MQ	GT:AD:DP:GQ:PL	0/0:40,0:40:99:0,101,1410	0/1:30,24:54:99:559,0,752	0/1:32,15:47:99:317,0,831	0/1:19,22:41:99:541,0,456
chr1	64779389	.	AT	A	1009.07	PASS	AC=3;AF=0.375;AN=8;BaseQRankSum=-0.19;DP=171;ExcessHet=5.4407;FS=6.09;MLEAC=3;MLEAF=0.375;MQ=60;MQRankSum=0;QD=8.01;ReadPosRankSum=0.674;SOR=0.929;VQSLOD=21.82;culprit=QD	GT:AD:DP:GQ:PL	0/0:35,0:38:99:0,105,969	0/1:26,16:42:99:333,0,599	0/1:29,18:49:99:369,0,702	0/1:22,15:37:99:319,0,512
chr1	64805597	.	CT	C	1225.07	PASS	AC=3;AF=0.375;AN=8;BaseQRankSum=-0.019;DP=112;ExcessHet=5.4407;FS=4.116;MLEAC=3;MLEAF=0.375;MQ=60;MQRankSum=0;QD=14.24;ReadPosRankSum=-0.613;SOR=0.378;VQSLOD=21.7;culprit=MQ	GT:AD:DP:GQ:PL	0/0:21,0:21:60:0,60,812	0/1:7,17:24:99:469,0,150	0/1:15,16:31:99:416,0,382	0/1:17,14:32:99:352,0,447
chr1	64927371	.	CT	C	1109.07	PASS	AC=3;AF=0.375;AN=8;BaseQRankSum=-0.544;DP=192;ExcessHet=5.4407;FS=3.3;MLEAC=3;MLEAF=0.375;MQ=60;MQRankSum=0;QD=7.6;ReadPosRankSum=-0.983;SOR=0.995;VQSLOD=20.8;culprit=QD	GT:AD:DP:GQ:PL	0/0:39,0:39:99:0,100,1565	0/1:37,23:60:99:523,0,947	0/1:29,21:50:99:492,0,713	0/1:29,7:36:99:106,0,773
chr1	64982083	.	AAC	A	1110.07	PASS	AC=3;AF=0.375;AN=8;BaseQRankSum=0;DP=103;ExcessHet=5.4407;FS=1.074;MLEAC=3;MLEAF=0.375;MQ=60;MQRankSum=0;QD=17.08;ReadPosRankSum=0.992;SOR=1.022;VQSLOD=21.74;culprit=MQ	GT:AD:DP:GQ:PL	0/0:32,0:32:87:0,87,1305	0/1:11,8:19:99:242,0,347	0/1:9,12:21:99:386,0,267	0/1:9,16:25:99:494,0,256
chr1	64999851	.	AT	A	1329.07	PASS	AC=3;AF=0.375;AN=8;BaseQRankSum=-1.087;DP=149;ExcessHet=5.4407;FS=4.895;MLEAC=3;MLEAF=0.375;MQ=60;MQRankSum=0;QD=12.9;ReadPosRankSum=0.032;SOR=1.178;VQSLOD=22.08;culprit=MQ	GT:AD:DP:GQ:PL	0/0:39,0:39:99:0,99,1480	0/1:18,18:36:99:452,0,451	0/1:21,16:37:99:387,0,541	0/1:11,19:30:99:502,0,251
chr1	65045317	.	G	GT	1189.07	PASS	AC=3;AF=0.375;AN=8;BaseQRankSum=-1.471;DP=150;ExcessHet=5.4407;FS=1.577;MLEAC=3;MLEAF=0.375;MQ=60;MQRankSum=0;QD=11.77;ReadPosRankSum=0.029;SOR=0.545;VQSLOD=21.59;culprit=MQ	GT:AD:DP:GQ:PL	0/0:37,0:37:99:0,100,1401	0/1:15,22:39:99:536,0,313	0/1:17,14:31:99:308,0,391	0/1:17,16:35:99:357,0,385
chr1	65060614	.	G	GA	1152.07	PASS	AC=3;AF=0.375;AN=8;BaseQRankSum=0.084;DP=150;ExcessHet=5.4407;FS=2.513;MLEAC=3;MLEAF=0.375;MQ=60;MQRankSum=0;QD=10.77;ReadPosRankSum=-0.661;SOR=0.451;VQSLOD=21.25;culprit=MQ	GT:AD:DP:GQ:PL	0/0:30,0:30:78:0,78,1170	0/1:25,23:49:99:513,0,568	0/1:17,17:34:99:384,0,385	0/1:13,12:25:99:267,0,297
chr1	65084116	.	AAAAAAAAAAAAAAG	A	50.97	PASS	AC=3;AF=0.375;AN=8;BaseQRankSum=-0.678;DP=94;ExcessHet=5.4407;FS=5.685;MLEAC=3;MLEAF=0.375;MQ=60;MQRankSum=0;QD=0.72;ReadPosRankSum=-0.945;SOR=0.184;VQSLOD=18.97;culprit=QD	GT:AD:DP:GQ:PL	0/0:20,0:20:57:0,57,855	0/1:16,4:20:13:13,0,428	0/1:18,5:23:25:25,0,496	0/1:23,5:28:25:25,0,566
chr1	65114316	.	CA	C	741.07	PASS	AC=3;AF=0.375;AN=8;BaseQRankSum=-0.834;DP=121;ExcessHet=5.4407;FS=2.215;MLEAC=3;MLEAF=0.375;MQ=60;MQRankSum=0;QD=9.38;ReadPosRankSum=0.119;SOR=0.446;VQSLOD=21.27;culprit=QD	GT:AD:DP:GQ:PL	0/0:37,0:37:96:0,96,1440	0/1:17,14:31:99:292,0,377	0/1:15,10:25:99:213,0,338	0/1:12,11:23:99:248,0,270
chr1	65174278	.	GT	G	366.07	PASS	AC=3;AF=0.375;AN=8;BaseQRankSum=-0.508;DP=121;ExcessHet=5.4407;FS=5.741;MLEAC=3;MLEAF=0.375;MQ=60;MQRankSum=0;QD=4.26;ReadPosRankSum=0.544;SOR=1.151;VQSLOD=21.11;culprit=QD	GT:AD:DP:GQ:PL	0/0:29,0:32:87:0,87,797	0/1:24,5:29:56:56,0,599	0/1:18,9:27:99:173,0,430	0/1:21,9:30:99:149,0,503
chr1	65314654	.	A	AT	1164.07	PASS	AC=3;AF=0.375;AN=8;BaseQRankSum=-0.233;DP=120;ExcessHet=5.4407;FS=0.855;MLEAC=3;MLEAF=0.375;MQ=60;MQRankSum=0;QD=13.86;ReadPosRankSum=0.134;SOR=0.558;VQSLOD=21.81;culprit=MQ	GT:AD:DP:GQ:PL	0/0:34,0:34:96:0,96,1440	0/1:15,12:27:99:300,0,397	0/1:13,18:32:99:478,0,321	0/1:11,15:26:99:398,0,272
chr1	65318307	.	G	GT	930.07	PASS	AC=3;AF=0.375;AN=8;BaseQRankSum=-0.828;DP=130;ExcessHet=5.4407;FS=0;MLEAC=3;MLEAF=0.375;MQ=60;MQRankSum=0;QD=11.21;ReadPosRankSum=-0.901;SOR=0.693;VQSLOD=21.29;culprit=MQ	GT:AD:DP:GQ:PL	0/0:34,0:34:87:0,87,1305	0/1:14,10:26:99:209,0,343	0/1:14,16:30:99:367,0,311	0/1:13,16:30:99:366,0,285
chr1	65436822	.	C	CA	1837.07	PASS	AC=3;AF=0.375;AN=8;BaseQRankSum=0.244;DP=141;ExcessHet=5.4407;FS=6.117;MLEAC=3;MLEAF=0.375;MQ=60;MQRankSum=0;QD=16.85;ReadPosRankSum=-0.174;SOR=0.308;VQSLOD=22.22;culprit=MQ	GT:AD:DP:GQ:PL	0/0:29,0:29:84:0,84,1092	0/1:20,18:38:99:610,0,690	0/1:16,19:36:99:661,0,527	0/1:19,17:36:99:578,0,659
chr1	65465853	.	CT	C	1121.07	PASS	AC=3;AF=0.375;AN=8;BaseQRankSum=-2.154;DP=138;ExcessHet=5.4407;FS=1.681;MLEAC=3;MLEAF=0.375;MQ=59.89;MQRankSum=0;QD=11.93;ReadPosRankSum=0.091;SOR=0.97;VQSLOD=6.14;culprit=FS	GT:AD:DP:GQ:PL	0/0:34,0:34:78:0,78,1170	0/1:18,19:37:99:449,0,438	0/1:15,20:35:99:506,0,352	0/1:14,8:22:99:178,0,361
chr1	65632734	.	AT	A	1062.07	PASS	AC=3;AF=0.375;AN=8;BaseQRankSum=-0.497;DP=106;ExcessHet=5.4407;FS=5.223;MLEAC=3;MLEAF=0.375;MQ=60;MQRankSum=0;QD=14.35;ReadPosRankSum=-0.702;SOR=0.283;VQSLOD=21.78;culprit=MQ	GT:AD:DP:GQ:PL	0/0:29,0:29:46:0,46,1055	0/1:7,12:19:99:325,0,171	0/1:16,8:24:99:189,0,449	0/1:11,20:31:99:560,0,265
chr1	65840024	.	TA	T	1399.07	PASS	AC=3;AF=0.375;AN=8;BaseQRankSum=-0.173;DP=152;ExcessHet=5.4407;FS=3.666;MLEAC=3;MLEAF=0.375;MQ=60;MQRankSum=0;QD=13.08;ReadPosRankSum=-0.099;SOR=0.418;VQSLOD=21.73;culprit=MQ	GT:AD:DP:GQ:PL	0/0:39,0:39:99:0,102,1533	0/1:17,21:38:99:522,0,403	0/1:17,14:31:99:332,0,425	0/1:16,22:38:99:557,0,374
chr1	65904988	.	GC	G	1430.07	PASS	AC=3;AF=0.375;AN=8;BaseQRankSum=-1.71;DP=164;ExcessHet=5.4407;FS=0;MLEAC=3;MLEAF=0.375;MQ=60;MQRankSum=0;QD=12.12;ReadPosRankSum=0.412;SOR=0.724;VQSLOD=21.76;culprit=MQ	GT:AD:DP:GQ:PL	0/0:38,0:38:99:0,99,1419	0/1:17,19:36:99:512,0,444	0/1:24,18:42:99:462,0,647	0/1:22,18:40:99:468,0,597
chr1	65987619	.	A	AT	1084.07	PASS	AC=3;AF=0.375;AN=8;BaseQRankSum=1.04;DP=134;ExcessHet=5.4407;FS=0.782;MLEAC=3;MLEAF=0.375;MQ=60;MQRankSum=0;QD=11.06;ReadPosRankSum=-0.293;SOR=0.85;VQSLOD=21.48;culprit=MQ	GT:AD:DP:GQ:PL	0/0:31,0:31:77:0,77,1170	0/1:15,23:38:99:525,0,317	0/1:16,14:30:99:310,0,368	0/1:17,13:30:99:261,0,397
chr1	66009088	.	TC	T	908.07	PASS	AC=3;AF=0.375;AN=8;BaseQRankSum=0.306;DP=122;ExcessHet=5.4407;FS=0.933;MLEAC=3;MLEAF=0.375;MQ=60;MQRankSum=0;QD=12.27;ReadPosRankSum=1.03;SOR=0.52;VQSLOD=21.59;culprit=MQ	GT:AD:DP:GQ:PL	0/0:35,0:35:99:0,99,1254	0/1:9,9:18:99:233,0,230	0/1:20,15:35:99:372,0,530	0/1:9,12:21:99:315,0,223
chr1	66064421	.	T	TA	1092.07	PASS	AC=3;AF=0.375;AN=8;BaseQRankSum=0.204;DP=147;ExcessHet=5.4407;FS=2.948;MLEAC=3;MLEAF=0.375;MQ=60;MQRankSum=0;QD=10.02;ReadPosRankSum=0.658;SOR=0.393;VQSLOD=21.36;culprit=MQ	GT:AD:DP:GQ:PL	0/0:25,0:25:72:0,72,1080	0/1:20,18:38:99:434,0,497	0/1:23,14:37:99:315,0,589	0/1:19,15:34:99:355,0,476
chr1	66076022	.	CT	C	767.07	PASS	AC=3;AF=0.375;AN=8;BaseQRankSum=-1.192;DP=112;ExcessHet=5.4407;FS=4.04;MLEAC=3;MLEAF=0.375;MQ=60;MQRankSum=0;QD=9.71;ReadPosRankSum=0.375;SOR=0.382;VQSLOD=21.42;culprit=QD	GT:AD:DP:GQ:PL	0/0:21,0:23:63:0,63,577	0/1:7,3:10:56:56,0,171	0/1:22,21:46:99:455,0,571	0/1:14,12:26:99:268,0,324
chr1	66123583	.	CT	C	572.07	PASS	AC=3;AF=0.375;AN=8;BaseQRankSum=-0.379;DP=69;ExcessHet=5.4407;FS=0;MLEAC=3;MLEAF=0.375;MQ=60;MQRankSum=0;QD=11.44;ReadPosRankSum=-0.372;SOR=0.836;VQSLOD=21.55;culprit=MQ	GT:AD:DP:GQ:PL	0/0:18,0:18:54:0,54,641	0/1:8,11:19:99:258,0,150	0/1:12,11:23:99:241,0,274	0/1:4,4:8:85:85,0,90
chr1	66233148	.	TC	T	821.07	PASS	AC=3;AF=0.375;AN=8;BaseQRankSum=-0.458;DP=125;ExcessHet=5.4407;FS=1.713;MLEAC=3;MLEAF=0.375;MQ=60;MQRankSum=0;QD=8.83;ReadPosRankSum=0.507;SOR=0.631;VQSLOD=21.26;culprit=QD	GT:AD:DP:GQ:PL	0/0:28,0:28:81:0,81,1215	0/1:22,13:35:99:309,0,586	0/1:18,15:33:99:376,0,472	0/1:18,7:25:99:148,0,496
chr1	66326181	.	GT	G	1330.07	PASS	AC=3;AF=0.375;AN=8;BaseQRankSum=-0.295;DP=164;ExcessHet=5.4407;FS=0.689;MLEAC=3;MLEAF=0.375;MQ=60;MQRankSum=0;QD=10.99;ReadPosRankSum=-0.682;SOR=0.599;VQSLOD=21.33;culprit=MQ	GT:AD:DP:GQ:PL	0/0:40,0:40:99:0,111,1599	0/1:23,18:41:99:437,0,592	0/1:20,13:33:99:299,0,522	0/1:23,24:47:99:606,0,571
chr1	66570967	.	T	TA	554.07	PASS	AC=3;AF=0.375;AN=8;BaseQRankSum=-0.093;DP=116;ExcessHet=5.4407;FS=0;MLEAC=3;MLEAF=0.375;MQ=60;MQRankSum=0;QD=6.6;ReadPosRankSum=-0.145;SOR=0.607;VQSLOD=20.9;culprit=QD	GT:AD:DP:GQ:PL	0/0:30,0:30:90:0,90,1155	0/1:13,8:21:99:199,0,364	0/1:30,9:39:99:178,0,869	0/1:16,8:24:99:189,0,454
chr1	66687446	.	CT	C	855.07	PASS	AC=3;AF=0.375;AN=8;BaseQRankSum=-0.081;DP=146;ExcessHet=5.4407;FS=0;MLEAC=3;MLEAF=0.375;MQ=60;MQRankSum=0;QD=8.3;ReadPosRankSum=0.308;SOR=0.618;VQSLOD=21.28;culprit=QD	GT:AD:DP:GQ:PL	0/0:33,0:33:87:0,87,1305	0/1:26,16:42:99:332,0,617	0/1:20,10:30:99:197,0,463	0/1:16,15:31:99:338,0,363
chr1	66692171	.	AAAAG	A	570.82	PASS	AC=3;AF=0.375;AN=8;BaseQRankSum=-0.788;DP=129;ExcessHet=5.4407;FS=2.949;MLEAC=3;MLEAF=0.375;MQ=60;MQRankSum=0;QD=6.27;ReadPosRankSum=0.784;SOR=1.022;VQSLOD=20.94;culprit=QD	GT:AD:DP:GQ:PL	0/0:27,0:27:78:0,78,1170	0/1:22,6:28:59:59,0,693	0/1:20,16:39:99:340,0,599	0/1:17,10:27:99:185,0,518
chr1	66697820	.	AT	A	1511.07	PASS	AC=3;AF=0.375;AN=8;BaseQRankSum=0.471;DP=171;ExcessHet=5.4407;FS=5.367;MLEAC=3;MLEAF=0.375;MQ=60;MQRankSum=0;QD=11.81;ReadPosRankSum=1.23;SOR=0.89;VQSLOD=21.94;culprit=MQ	GT:AD:DP:GQ:PL	0/0:37,0:37:99:0,99,1370	0/1:22,27:50:99:740,0,573	0/1:22,13:35:99:322,0,616	0/1:25,19:44:99:461,0,679
chr1	66750943	.	GT	G	1014.07	PASS	AC=3;AF=0.375;AN=8;BaseQRankSum=0.692;DP=131;ExcessHet=5.4407;FS=1.759;MLEAC=3;MLEAF=0.375;MQ=60;MQRankSum=0;QD=10.9;ReadPosRankSum=-0.335;SOR=0.973;VQSLOD=21.43;culprit=MQ	GT:AD:DP:GQ:PL	0/0:34,0:34:87:0,87,1305	0/1:21,11:32:99:254,0,571	0/1:15,10:25:99:243,0,401	0/1:16,20:36:99:529,0,400
chr1	66810057	.	GA	G	1562.07	PASS	AC=3;AF=0.375;AN=8;BaseQRankSum=-0.137;DP=166;ExcessHet=5.4407;FS=5.978;MLEAC=3;MLEAF=0.375;MQ=60;MQRankSum=0;QD=13.35;ReadPosRankSum=0.178;SOR=1.244;VQSLOD=22.31;culprit=MQ	GT:AD:DP:GQ:PL	0/0:37,0:37:87:0,87,1305	0/1:22,19:41:99:458,0,548	0/1:21,20:41:99:488,0,517	0/1:11,24:35:99:628,0,230
chr1	66892772	.	TG	T	609.07	PASS	AC=3;AF=0.375;AN=8;BaseQRankSum=0.724;DP=92;ExcessHet=5.4407;FS=1.48;MLEAC=3;MLEAF=0.375;MQ=60;MQRankSum=0;QD=11.28;ReadPosRankSum=-0.071;SOR=1.066;VQSLOD=21.53;culprit=MQ	GT:AD:DP:GQ:PL	0/0:33,0:33:93:0,93,1395	0/1:4,9:13:86:243,0,86	0/1:12,9:21:99:219,0,312	0/1:13,7:20:99:159,0,338
chr1	66960650	.	CA	C	1270.07	PASS	AC=3;AF=0.375;AN=8;BaseQRankSum=-0.677;DP=157;ExcessHet=5.4407;FS=3.47;MLEAC=3;MLEAF=0.375;MQ=60;MQRankSum=0;QD=11.55;ReadPosRankSum=-0.65;SOR=0.649;VQSLOD=21.47;culprit=MQ	GT:AD:DP:GQ:PL	0/0:40,0:40:99:0,106,1447	0/1:20,19:40:99:472,0,502	0/1:19,20:39:99:503,0,471	0/1:19,13:32:99:307,0,491
chr1	66961211	.	A	AT	841.07	PASS	AC=3;AF=0.375;AN=8;BaseQRankSum=0.374;DP=151;ExcessHet=5.4407;FS=2.58;MLEAC=3;MLEAF=0.375;MQ=60;MQRankSum=0;QD=7.93;ReadPosRankSum=1.01;SOR=0.931;VQSLOD=21.13;culprit=QD	GT:AD:DP:GQ:PL	0/0:36,0:36:99:0,99,1347	0/1:19,19:38:99:429,0,412	0/1:19,9:28:99:172,0,440	0/1:27,13:40:99:252,0,630
chr1	67132364	.	C	CA	470.99	PASS	AC=3;AF=0.375;AN=8;BaseQRankSum=0.557;DP=85;ExcessHet=5.4407;FS=0;MLEAC=3;MLEAF=0.375;MQ=60;MQRankSum=0;QD=7.25;ReadPosRankSum=0.053;SOR=0.668;VQSLOD=21.07;culprit=QD	GT:AD:DP:GQ:PL	0/0:16,0:16:6:0,6,547	0/1:11,12:23:99:274,0,246	0/1:19,8:27:99:144,0,464	0/1:11,4:18:64:64,0,285
chr1	67180002	.	G	GT	906.07	VQSRTrancheBOTH99.00to99.90	AC=3;AF=0.375;AN=8;BaseQRankSum=-0.679;DP=125;ExcessHet=5.4407;FS=4.097;MLEAC=3;MLEAF=0.375;MQ=59.66;MQRankSum=0;QD=10.07;ReadPosRankSum=1.41;SOR=1.222;VQSLOD=3.9;culprit=QD	GT:AD:DP:GQ:PL	0/0:35,0:35:99:0,99,1241	0/1:16,11:27:99:254,0,408	0/1:21,14:35:99:321,0,537	0/1:14,14:28:99:343,0,344
chr1	67206320	.	CT	C	910.07	PASS	AC=3;AF=0.375;AN=8;BaseQRankSum=1.5;DP=126;ExcessHet=5.4407;FS=0.826;MLEAC=3;MLEAF=0.375;MQ=60;MQRankSum=0;QD=10.11;ReadPosRankSum=1.14;SOR=0.567;VQSLOD=21.34;culprit=MQ	GT:AD:DP:GQ:PL	0/0:31,0:31:90:0,90,1125	0/1:16,13:29:99:310,0,401	0/1:21,12:33:99:268,0,560	0/1:14,14:28:99:344,0,342
chr1	67219018	.	C	CAT	1222.54	PASS	AC=3;AF=0.375;AN=8;BaseQRankSum=-0.247;DP=76;ExcessHet=5.4407;FS=7.587;MLEAC=3;MLEAF=0.375;MQ=60;MQRankSum=0;QD=24.95;ReadPosRankSum=1.5;SOR=0.134;VQSLOD=21.13;culprit=QD	GT:AD:DP:GQ:PL	0/0:17,0:17:9:0,9,523	0/1:2,14:16:32:507,0,32	0/1:7,11:18:99:377,0,225	0/1:5,10:15:99:350,0,148
chr1	67423304	.	CA	C	1051.07	PASS	AC=3;AF=0.375;AN=8;BaseQRankSum=0.114;DP=122;ExcessHet=5.4407;FS=0;MLEAC=3;MLEAF=0.375;MQ=60;MQRankSum=0;QD=12.37;ReadPosRankSum=-0.784;SOR=0.737;VQSLOD=21.47;culprit=MQ	GT:AD:DP:GQ:PL	0/0:35,0:35:93:0,93,1395	0/1:12,18:30:99:426,0,229	0/1:10,20:30:99:483,0,178	0/1:17,8:26:99:154,0,411
chr1	67434092	.	CT	C	1248.07	PASS	AC=3;AF=0.375;AN=8;BaseQRankSum=-1.122;DP=143;ExcessHet=5.4407;FS=0;MLEAC=3;MLEAF=0.375;MQ=60;MQRankSum=0;QD=13.42;ReadPosRankSum=-0.87;SOR=0.612;VQSLOD=21.52;culprit=MQ	GT:AD:DP:GQ:PL	0/0:41,0:41:99:0,113,1551	0/1:13,21:34:99:494,0,269	0/1:16,17:33:99:387,0,357	0/1:10,16:26:99:379,0,208
chr1	67479392	.	AT	A	1915.07	PASS	AC=3;AF=0.375;AN=8;BaseQRankSum=0.81;DP=181;ExcessHet=5.4407;FS=2.351;MLEAC=3;MLEAF=0.375;MQ=60;MQRankSum=0;QD=14.08;ReadPosRankSum=1.04;SOR=0.51;VQSLOD=21.68;culprit=MQ	GT:AD:DP:GQ:PL	0/0:39,0:39:99:0,108,1502	0/1:22,24:47:99:609,0,540	0/1:23,25:48:99:634,0,569	0/1:16,26:43:99:684,0,371
chr1	67597797	.	A	AT	1105.07	PASS	AC=3;AF=0.375;AN=8;BaseQRankSum=-0.572;DP=161;ExcessHet=5.4407;FS=7.869;MLEAC=3;MLEAF=0.375;MQ=60;MQRankSum=0;QD=9.61;ReadPosRankSum=0.133;SOR=0.272;VQSLOD=21.79;culprit=QD	GT:AD:DP:GQ:PL	0/0:40,0:40:99:0,107,1444	0/1:18,14:32:99:298,0,411	0/1:19,18:38:99:396,0,420	0/1:25,21:46:99:423,0,568
chr1	67673764	.	CT	C	433.07	PASS	AC=3;AF=0.375;AN=8;BaseQRankSum=-1.204;DP=54;ExcessHet=5.4407;FS=0;MLEAC=3;MLEAF=0.375;MQ=60;MQRankSum=0;QD=12.37;ReadPosRankSum=-0.105;SOR=0.368;VQSLOD=21.72;culprit=MQ	GT:AD:DP:GQ:PL	0/0:18,0:18:54:0,54,704	0/1:7,5:12:99:117,0,157	0/1:7,6:13:99:144,0,175	0/1:3,7:10:61:184,0,61
chr1	67713662	.	GA	G	652.07	PASS	AC=3;AF=0.375;AN=8;BaseQRankSum=1.03;DP=143;ExcessHet=5.4407;FS=2.733;MLEAC=3;MLEAF=0.375;MQ=60;MQRankSum=0;QD=6.72;ReadPosRankSum=0.36;SOR=1.022;VQSLOD=21.02;culprit=QD	GT:AD:DP:GQ:PL	0/0:36,0:36:99:0,105,1302	0/1:18,11:29:99:228,0,427	0/1:24,10:36:99:184,0,583	0/1:21,13:34:99:252,0,477
chr1	67899306	.	CA	C	271.09	PASS	AC=3;AF=0.375;AN=8;BaseQRankSum=0;DP=38;ExcessHet=5.4407;FS=4.31;MLEAC=3;MLEAF=0.375;MQ=60;MQRankSum=0;QD=11.79;ReadPosRankSum=-0.792;SOR=1.981;VQSLOD=18.93;culprit=MQ	GT:AD:DP:GQ:PL	0/0:12,0:12:33:0,33,495	0/1:6,5:11:99:127,0,150	0/1:5,2:7:43:43,0,138	0/1:1,4:5:17:113,0,17
chr1	67968331	.	AT	A	1105.07	PASS	AC=3;AF=0.375;AN=8;BaseQRankSum=-0.042;DP=130;ExcessHet=5.4407;FS=2.821;MLEAC=3;MLEAF=0.375;MQ=60;MQRankSum=0;QD=12.56;ReadPosRankSum=-1.157;SOR=0.738;VQSLOD=21.24;culprit=MQ	GT:AD:DP:GQ:PL	0/0:36,0:36:93:0,93,1395	0/1:17,18:35:99:436,0,389	0/1:8,11:19:99:273,0,175	0/1:17,17:34:99:408,0,391
chr1	67980124	.	CT	C	1121.07	PASS	AC=3;AF=0.375;AN=8;BaseQRankSum=-0.033;DP=131;ExcessHet=5.4407;FS=5.356;MLEAC=3;MLEAF=0.375;MQ=60;MQRankSum=0;QD=12.19;ReadPosRankSum=-0.041;SOR=0.323;VQSLOD=21.85;culprit=MQ	GT:AD:DP:GQ:PL	0/0:37,0:37:99:0,99,1358	0/1:15,22:37:99:500,0,318	0/1:16,19:35:99:435,0,351	0/1:11,9:20:99:198,0,254
chr1	68034422	.	GA	G	1174.07	PASS	AC=3;AF=0.375;AN=8;BaseQRankSum=0.373;DP=165;ExcessHet=5.4407;FS=4.646;MLEAC=3;MLEAF=0.375;MQ=60;MQRankSum=0;QD=10.39;ReadPosRankSum=-0.573;SOR=1.14;VQSLOD=21.64;culprit=MQ	GT:AD:DP:GQ:PL	0/0:40,0:40:99:0,114,1547	0/1:22,15:37:99:356,0,571	0/1:22,20:42:99:496,0,557	0/1:20,14:34:99:334,0,518
chr1	68228895	.	TTG	T	832.07	PASS	AC=3;AF=0.375;AN=8;BaseQRankSum=0.491;DP=89;ExcessHet=5.4407;FS=6.403;MLEAC=3;MLEAF=0.375;MQ=60;MQRankSum=0;QD=12.06;ReadPosRankSum=0.623;SOR=1.256;VQSLOD=22.31;culprit=MQ	GT:AD:DP:GQ:PL	0/0:19,0:19:57:0,57,619	0/1:13,13:26:99:424,0,508	0/1:14,10:24:99:371,0,538	0/1:15,4:19:49:49,0,502
chr1	68368804	.	GA	G	1293.07	PASS	AC=3;AF=0.375;AN=8;BaseQRankSum=0.198;DP=150;ExcessHet=5.4407;FS=1.603;MLEAC=3;MLEAF=0.375;MQ=60;MQRankSum=0;QD=11.97;ReadPosRankSum=0.438;SOR=0.941;VQSLOD=21.66;culprit=MQ	GT:AD:DP:GQ:PL	0/0:32,0:32:90:0,90,1350	0/1:17,15:32:99:333,0,390	0/1:19,17:38:99:376,0,442	0/1:15,25:40:99:596,0,308
chr1	68491775	.	AT	A	852.07	PASS	AC=3;AF=0.375;AN=8;BaseQRankSum=0.932;DP=94;ExcessHet=5.4407;FS=0.977;MLEAC=3;MLEAF=0.375;MQ=60;MQRankSum=0;QD=13.31;ReadPosRankSum=-0.847;SOR=0.858;VQSLOD=21.43;culprit=MQ	GT:AD:DP:GQ:PL	0/0:25,0:25:75:0,75,992	0/1:17,12:29:99:275,0,408	0/1:7,12:19:99:305,0,148	0/1:5,11:16:98:284,0,98
chr1	68766136	.	GA	G	870.07	PASS	AC=3;AF=0.375;AN=8;BaseQRankSum=0.147;DP=130;ExcessHet=5.4407;FS=2.704;MLEAC=3;MLEAF=0.375;MQ=60;MQRankSum=0;QD=8.7;ReadPosRankSum=-0.337;SOR=0.452;VQSLOD=21.08;culprit=QD	GT:AD:DP:GQ:PL	0/0:25,0:25:72:0,72,1080	0/1:23,16:39:99:381,0,598	0/1:18,10:28:99:227,0,475	0/1:21,12:33:99:274,0,554
chr1	68886422	.	TAC	T	1569.07	PASS	AC=3;AF=0.375;AN=8;BaseQRankSum=1.01;DP=150;ExcessHet=5.4407;FS=2.655;MLEAC=3;MLEAF=0.375;MQ=60;MQRankSum=0;QD=16.18;ReadPosRankSum=0.507;SOR=0.454;VQSLOD=21.87;culprit=MQ	GT:AD:DP:GQ:PL	0/0:42,0:42:99:0,102,1530	0/1:17,19:36:99:633,0,551	0/1:14,11:25:99:354,0,439	0/1:18,18:36:99:594,0,567
chr1	68894459	.	GA	G	573.07	PASS	AC=3;AF=0.375;AN=8;BaseQRankSum=-0.216;DP=90;ExcessHet=5.4407;FS=0;MLEAC=3;MLEAF=0.375;MQ=60;MQRankSum=0;QD=8.82;ReadPosRankSum=0.727;SOR=0.596;VQSLOD=21.34;culprit=QD	GT:AD:DP:GQ:PL	0/0:23,0:23:60:0,60,827	0/1:12,9:21:99:207,0,285	0/1:15,7:22:99:144,0,369	0/1:12,10:22:99:234,0,282
chr1	68899652	.	GT	G	1640.07	PASS	AC=3;AF=0.375;AN=8;BaseQRankSum=0.882;DP=177;ExcessHet=5.4407;FS=1.404;MLEAC=3;MLEAF=0.375;MQ=60;MQRankSum=0;QD=12.81;ReadPosRankSum=0.43;SOR=0.533;VQSLOD=21.71;culprit=MQ	GT:AD:DP:GQ:PL	0/0:40,0:40:99:0,102,1576	0/1:17,20:37:99:490,0,377	0/1:25,21:46:99:492,0,588	0/1:18,27:49:99:670,0,400
chr1	69035005	.	GAT	G	1054.07	PASS	AC=3;AF=0.375;AN=8;BaseQRankSum=0.887;DP=93;ExcessHet=5.4407;FS=2.292;MLEAC=3;MLEAF=0.375;MQ=60;MQRankSum=0;QD=18.17;ReadPosRankSum=0.929;SOR=1.121;VQSLOD=21.73;culprit=MQ	GT:AD:DP:GQ:PL	0/0:23,0:23:54:0,54,810	0/1:13,13:26:99:429,0,423	0/1:7,10:17:99:339,0,220	0/1:6,9:16:99:298,0,187
chr1	69148739	.	GA	G	1318.07	PASS	AC=3;AF=0.375;AN=8;BaseQRankSum=-0.76;DP=170;ExcessHet=5.4407;FS=0;MLEAC=3;MLEAF=0.375;MQ=60;MQRankSum=0;QD=11.27;ReadPosRankSum=0.061;SOR=0.638;VQSLOD=21.66;culprit=MQ	GT:AD:DP:GQ:PL	0/0:37,0:37:99:0,100,1490	0/1:22,20:43:99:497,0,557	0/1:15,13:28:99:321,0,382	0/1:26,21:48:99:512,0,666
chr1	69150822	.	AT	A	898.07	PASS	AC=3;AF=0.375;AN=8;BaseQRankSum=0.962;DP=143;ExcessHet=5.4407;FS=0.772;MLEAC=3;MLEAF=0.375;MQ=60;MQRankSum=0;QD=8.89;ReadPosRankSum=1.04;SOR=0.544;VQSLOD=21.2;culprit=QD	GT:AD:DP:GQ:PL	0/0:34,0:34:96:0,96,1440	0/1:31,16:47:99:341,0,806	0/1:15,15:30:99:366,0,366	0/1:15,9:24:99:203,0,380
chr1	69415205	.	AT	A	1089.07	PASS	AC=3;AF=0.375;AN=8;BaseQRankSum=-0.099;DP=108;ExcessHet=5.4407;FS=2.062;MLEAC=3;MLEAF=0.375;MQ=60;MQRankSum=0;QD=15.34;ReadPosRankSum=-0.569;SOR=0.421;VQSLOD=21.66;culprit=MQ	GT:AD:DP:GQ:PL	0/0:34,0:34:99:0,99,1245	0/1:13,10:23:99:237,0,328	0/1:10,14:24:99:357,0,234	0/1:5,19:24:78:507,0,78
chr1	69424623	.	AT	A	1121.07	PASS	AC=3;AF=0.375;AN=8;BaseQRankSum=1.28;DP=138;ExcessHet=5.4407;FS=1.706;MLEAC=3;MLEAF=0.375;MQ=60;MQRankSum=0;QD=12.19;ReadPosRankSum=-1.189;SOR=0.978;VQSLOD=21.12;culprit=MQ	GT:AD:DP:GQ:PL	0/0:38,0:38:99:0,99,1485	0/1:16,14:30:99:339,0,398	0/1:17,18:35:99:446,0,411	0/1:13,14:27:99:348,0,317
chr1	69538429	.	G	GT	815.07	PASS	AC=3;AF=0.375;AN=8;BaseQRankSum=-0.742;DP=108;ExcessHet=5.4407;FS=18.419;MLEAC=3;MLEAF=0.375;MQ=60;MQRankSum=0;QD=11.48;ReadPosRankSum=-0.59;SOR=0.013;VQSLOD=16.91;culprit=FS	GT:AD:DP:GQ:PL	0/0:35,0:35:90:0,90,1350	0/1:12,16:28:99:453,0,329	0/1:13,10:23:99:266,0,378	0/1:15,5:21:99:108,0,456
chr1	69568687	.	C	CCAGCCGCGTG	693.07	PASS	AC=3;AF=0.375;AN=8;BaseQRankSum=0;DP=74;ExcessHet=5.4407;FS=2.658;MLEAC=3;MLEAF=0.375;MQ=60;MQRankSum=0;QD=14.75;ReadPosRankSum=-0.071;SOR=1.13;VQSLOD=21.8;culprit=MQ	GT:AD:DP:GQ:PL	0/0:24,0:24:57:0,57,855	0/1:5,8:13:99:321,0,181	0/1:14,8:22:99:294,0,557	0/1:9,3:12:90:90,0,334
chr1	69753288	.	GTGTGTGTA	G	803.07	PASS	AC=3;AF=0.375;AN=8;BaseQRankSum=-0.708;DP=87;ExcessHet=5.4407;FS=0;MLEAC=3;MLEAF=0.375;MQ=60;MQRankSum=0;QD=18.68;ReadPosRankSum=0.963;SOR=0.7;VQSLOD=21.88;culprit=MQ	GT:AD:DP:GQ:PL	0/0:25,0:25:54:0,54,810	0/1:8,7:15:99:224,0,317	0/1:5,6:12:99:237,0,192	0/1:8,9:17:99:354,0,308
chr1	69769510	.	TA	T	1280.07	PASS	AC=3;AF=0.375;AN=8;BaseQRankSum=0.17;DP=122;ExcessHet=5.4407;FS=0;MLEAC=3;MLEAF=0.375;MQ=60;MQRankSum=0;QD=15.42;ReadPosRankSum=-0.231;SOR=0.608;VQSLOD=21.89;culprit=MQ	GT:AD:DP:GQ:PL	0/0:34,0:34:99:0,99,1303	0/1:8,18:26:99:535,0,193	0/1:13,9:22:99:244,0,374	0/1:17,18:35:99:513,0,469
chr1	69834716	.	AT	A	1117.07	PASS	AC=3;AF=0.375;AN=8;BaseQRankSum=-0.984;DP=145;ExcessHet=5.4407;FS=4.979;MLEAC=3;MLEAF=0.375;MQ=60;MQRankSum=0;QD=10.95;ReadPosRankSum=0.417;SOR=0.361;VQSLOD=21.7;culprit=MQ	GT:AD:DP:GQ:PL	0/0:36,0:36:99:0,99,1485	0/1:24,18:42:99:424,0,605	0/1:17,14:31:99:334,0,415	0/1:14,15:29:99:371,0,337
chr1	69946449	.	AT	A	1217.07	PASS	AC=3;AF=0.375;AN=8;BaseQRankSum=0.383;DP=156;ExcessHet=5.4407;FS=3.609;MLEAC=3;MLEAF=0.375;MQ=60;MQRankSum=0;QD=11.06;ReadPosRankSum=0.83;SOR=1.105;VQSLOD=21.69;culprit=MQ	GT:AD:DP:GQ:PL	0/0:37,0:37:96:0,96,1440	0/1:22,23:45:99:568,0,535	0/1:15,16:31:99:396,0,364	0/1:22,12:34:99:265,0,565
chr1	70078792	.	ACG	A	228.07	PASS	AC=3;AF=0.375;AN=8;BaseQRankSum=0.062;DP=90;ExcessHet=5.4407;FS=8.136;MLEAC=3;MLEAF=0.375;MQ=60;MQRankSum=0;QD=6;ReadPosRankSum=0.491;SOR=0.124;VQSLOD=20.67;culprit=QD	GT:AD:DP:GQ:PL	0/0:26,0:26:63:0,63,945	0/1:9,3:12:76:76,0,287	0/1:10,4:15:89:89,0,362	0/1:9,3:13:75:75,0,306
chr1	70078822	.	ACG	A	735.07	PASS	AC=3;AF=0.375;AN=8;BaseQRankSum=-0.578;DP=90;ExcessHet=5.4407;FS=4.517;MLEAC=3;MLEAF=0.375;MQ=60;MQRankSum=0;QD=16.71;ReadPosRankSum=0.705;SOR=0.243;VQSLOD=21.92;culprit=MQ	GT:AD:DP:GQ:PL	0/0:25,0:25:60:0,60,900	0/1:8,9:17:99:323,0,309	0/1:9,8:18:99:229,0,320	0/1:5,5:10:99:195,0,195
chr1	70141546	.	TA	T	1456.07	PASS	AC=3;AF=0.375;AN=8;BaseQRankSum=-0.025;DP=145;ExcessHet=5.4407;FS=3.605;MLEAC=3;MLEAF=0.375;MQ=60;MQRankSum=0;QD=13.24;ReadPosRankSum=-0.138;SOR=0.418;VQSLOD=21.73;culprit=MQ	GT:AD:DP:GQ:PL	0/0:30,0:30:90:0,90,1147	0/1:16,21:37:99:492,0,305	0/1:18,27:45:99:620,0,379	0/1:12,16:28:99:356,0,259
chr1	70169781	.	TA	T	411.07	PASS	AC=3;AF=0.375;AN=8;BaseQRankSum=0.246;DP=56;ExcessHet=5.4407;FS=1.207;MLEAC=3;MLEAF=0.375;MQ=60;MQRankSum=0;QD=9.79;ReadPosRankSum=0;SOR=0.976;VQSLOD=21.39;culprit=MQ	GT:AD:DP:GQ:PL	0/0:12,0:12:36:0,36,487	0/1:9,4:13:83:83,0,235	0/1:9,6:15:99:138,0,229	0/1:6,8:14:99:202,0,140
chr1	70284406	.	AT	A	1005.07	PASS	AC=3;AF=0.375;AN=8;BaseQRankSum=-0.238;DP=85;ExcessHet=5.4407;FS=17.092;MLEAC=3;MLEAF=0.375;MQ=60;MQRankSum=0;QD=15.7;ReadPosRankSum=-0.489;SOR=0.079;VQSLOD=18.39;culprit=FS	GT:AD:DP:GQ:PL	0/0:19,0:19:54:0,54,810	0/1:11,16:28:99:428,0,268	0/1:7,12:19:99:325,0,165	0/1:8,10:18:99:264,0,200
chr1	70365652	.	GA	G	1147.07	PASS	AC=3;AF=0.375;AN=8;BaseQRankSum=-0.691;DP=139;ExcessHet=5.4407;FS=1.656;MLEAC=3;MLEAF=0.375;MQ=59.94;MQRankSum=0;QD=11.83;ReadPosRankSum=-0.518;SOR=0.492;VQSLOD=5.9;culprit=MQ	GT:AD:DP:GQ:PL	0/0:37,0:37:96:0,96,1440	0/1:18,25:43:99:577,0,377	0/1:18,16:34:99:331,0,400	0/1:9,11:20:99:251,0,193
chr1	70406787	.	CT	C	1348.07	PASS	AC=3;AF=0.375;AN=8;BaseQRankSum=0.396;DP=168;ExcessHet=5.4407;FS=2.271;MLEAC=3;MLEAF=0.375;MQ=60;MQRankSum=0;QD=10.87;ReadPosRankSum=-0.39;SOR=0.619;VQSLOD=21.4;culprit=MQ	GT:AD:DP:GQ:PL	0/0:36,0:36:99:0,102,1530	0/1:22,29:51:99:642,0,449	0/1:24,20:45:99:409,0,521	0/1:15,14:29:99:309,0,335
chr1	70453372	.	TG	T	1039.07	PASS	AC=3;AF=0.375;AN=8;BaseQRankSum=-0.72;DP=143;ExcessHet=5.4407;FS=1.712;MLEAC=3;MLEAF=0.375;MQ=60;MQRankSum=0;QD=10.82;ReadPosRankSum=0.802;SOR=0.505;VQSLOD=21.46;culprit=MQ	GT:AD:DP:GQ:PL	0/0:39,0:39:90:0,90,1350	0/1:16,15:31:99:397,0,428	0/1:17,8:25:99:186,0,479	0/1:22,18:40:99:468,0,588
chr1	70565184	.	CT	C	576.07	PASS	AC=3;AF=0.375;AN=8;BaseQRankSum=-0.256;DP=61;ExcessHet=5.4407;FS=1.238;MLEAC=3;MLEAF=0.375;MQ=60;MQRankSum=0;QD=13.09;ReadPosRankSum=-0.073;SOR=0.976;VQSLOD=21.69;culprit=MQ	GT:AD:DP:GQ:PL	0/0:16,0:16:42:0,42,630	0/1:4,8:12:80:204,0,80	0/1:8,11:19:99:273,0,175	0/1:8,5:13:99:111,0,193
chr1	70740774	.	CT	C	681.07	VQSRTrancheBOTH99.00to99.90	AC=3;AF=0.375;AN=8;BaseQRankSum=0.479;DP=92;ExcessHet=5.4407;FS=4.883;MLEAC=3;MLEAF=0.375;MQ=59.82;MQRankSum=0;QD=11.95;ReadPosRankSum=-0.349;SOR=1.58;VQSLOD=4.83;culprit=MQ	GT:AD:DP:GQ:PL	0/0:28,0:28:81:0,81,1071	0/1:13,12:26:99:286,0,284	0/1:6,5:11:99:116,0,141	0/1:9,12:21:99:291,0,198
chr1	70917255	.	CT	C	745.07	PASS	AC=3;AF=0.375;AN=8;BaseQRankSum=-0.16;DP=72;ExcessHet=5.4407;FS=4.544;MLEAC=3;MLEAF=0.375;MQ=60;MQRankSum=0;QD=16.56;ReadPosRankSum=0.079;SOR=0.245;VQSLOD=21.95;culprit=MQ	GT:AD:DP:GQ:PL	0/0:23,0:23:54:0,54,810	0/1:9,13:22:99:348,0,219	0/1:6,6:12:99:155,0,155	0/1:2,9:11:31:254,0,31
chr1	70921644	.	TA	T	833.07	PASS	AC=3;AF=0.375;AN=8;BaseQRankSum=0.541;DP=121;ExcessHet=5.4407;FS=1.81;MLEAC=3;MLEAF=0.375;MQ=60;MQRankSum=0;QD=9.26;ReadPosRankSum=-0.688;SOR=0.927;VQSLOD=21.09;culprit=QD	GT:AD:DP:GQ:PL	0/0:24,0:24:72:0,72,945	0/1:14,21:35:99:528,0,298	0/1:22,11:33:99:232,0,544	0/1:17,5:22:85:85,0,430
chr1	71025131	.	C	CCCTT	663.19	PASS	AC=3;AF=0.375;AN=8;BaseQRankSum=0.674;DP=41;ExcessHet=5.4407;FS=4.451;MLEAC=3;MLEAF=0.375;MQ=60;MQRankSum=0;QD=22.11;ReadPosRankSum=0;SOR=0.121;VQSLOD=21.71;culprit=MQ	GT:AD:DP:GQ:PL	0/0:6,0:6:15:0,15,225	0/1:4,7:11:99:282,0,147	0/1:8,5:14:99:186,0,321	0/1:1,5:6:27:207,0,27
chr1	71040612	.	GA	G	841.07	PASS	AC=3;AF=0.375;AN=8;BaseQRankSum=-0.693;DP=124;ExcessHet=5.4407;FS=4.179;MLEAC=3;MLEAF=0.375;MQ=60;MQRankSum=0;QD=9.78;ReadPosRankSum=1.27;SOR=0.374;VQSLOD=21.25;culprit=MQ	GT:AD:DP:GQ:PL	0/0:30,0:30:75:0,75,1125	0/1:16,14:32:99:306,0,382	0/1:18,12:30:99:253,0,419	0/1:13,13:26:99:294,0,293
chr1	71092513	.	G	GTA	526.07	PASS	AC=3;AF=0.375;AN=8;BaseQRankSum=0.455;DP=101;ExcessHet=5.4407;FS=11.494;MLEAC=3;MLEAF=0.375;MQ=60;MQRankSum=0;QD=7.31;ReadPosRankSum=-1.108;SOR=1.46;VQSLOD=20.3;culprit=QD	GT:AD:DP:GQ:PL	0/0:19,0:19:57:0,57,785	0/1:17,8:25:99:138,0,593	0/1:14,7:21:99:139,0,489	0/1:14,12:26:99:261,0,498
chr1	71100969	.	TA	T	828.07	PASS	AC=3;AF=0.375;AN=8;BaseQRankSum=-0.181;DP=124;ExcessHet=5.4407;FS=0.801;MLEAC=3;MLEAF=0.375;MQ=60;MQRankSum=0;QD=9.2;ReadPosRankSum=-0.219;SOR=0.589;VQSLOD=21.25;culprit=QD	GT:AD:DP:GQ:PL	0/0:26,0:26:72:0,72,1080	0/1:22,15:37:99:345,0,573	0/1:18,10:28:99:227,0,474	0/1:14,11:25:99:268,0,360
chr1	71269939	.	AT	A	1494.07	PASS	AC=3;AF=0.375;AN=8;BaseQRankSum=-0.285;DP=186;ExcessHet=5.4407;FS=4;MLEAC=3;MLEAF=0.375;MQ=60;MQRankSum=0;QD=10.52;ReadPosRankSum=-0.149;SOR=1.047;VQSLOD=21.67;culprit=MQ	GT:AD:DP:GQ:PL	0/0:36,0:36:99:0,99,1485	0/1:32,25:57:99:576,0,824	0/1:26,12:39:99:260,0,694	0/1:21,26:47:99:670,0,512
chr1	71310741	.	ATT	A	1096.07	PASS	AC=3;AF=0.375;AN=8;BaseQRankSum=0.066;DP=74;ExcessHet=5.4407;FS=1.027;MLEAC=3;MLEAF=0.375;MQ=60;MQRankSum=0;QD=19.57;ReadPosRankSum=-0.874;SOR=0.556;VQSLOD=21.56;culprit=MQ	GT:AD:DP:GQ:PL	0/0:12,0:12:33:0,33,495	0/1:7,5:14:99:136,0,206	0/1:9,18:27:99:603,0,251	0/1:6,11:18:99:369,0,154
chr1	71350771	.	C	CA	997.07	PASS	AC=3;AF=0.375;AN=8;BaseQRankSum=0.481;DP=118;ExcessHet=5.4407;FS=2.866;MLEAC=3;MLEAF=0.375;MQ=60;MQRankSum=0;QD=11.59;ReadPosRankSum=0.816;SOR=0.78;VQSLOD=21.63;culprit=MQ	GT:AD:DP:GQ:PL	0/0:27,0:27:69:0,69,1035	0/1:12,13:25:99:338,0,307	0/1:18,10:28:99:234,0,467	0/1:16,17:33:99:437,0,410
chr1	71375287	.	TA	T	1457.07	PASS	AC=3;AF=0.375;AN=8;BaseQRankSum=0.347;DP=145;ExcessHet=5.4407;FS=0.734;MLEAC=3;MLEAF=0.375;MQ=60;MQRankSum=0;QD=13.75;ReadPosRankSum=-0.489;SOR=0.596;VQSLOD=21.66;culprit=MQ	GT:AD:DP:GQ:PL	0/0:34,0:34:99:0,99,1372	0/1:12,14:26:99:323,0,265	0/1:13,25:38:99:602,0,257	0/1:18,24:42:99:544,0,387
chr1	71423756	.	AT	A	1798.07	PASS	AC=3;AF=0.375;AN=8;BaseQRankSum=-0.579;DP=173;ExcessHet=5.4407;FS=1.426;MLEAC=3;MLEAF=0.375;MQ=60;MQRankSum=0;QD=14.16;ReadPosRankSum=0.537;SOR=0.879;VQSLOD=21.8;culprit=MQ	GT:AD:DP:GQ:PL	0/0:39,0:39:99:0,111,1584	0/1:24,34:60:99:841,0,536	0/1:13,19:33:99:450,0,282	0/1:16,21:37:99:519,0,353
chr1	71585115	.	AT	A	1324.07	PASS	AC=3;AF=0.375;AN=8;BaseQRankSum=-0.407;DP=112;ExcessHet=5.4407;FS=11.551;MLEAC=3;MLEAF=0.375;MQ=60;MQRankSum=0;QD=16.15;ReadPosRankSum=0.493;SOR=1.233;VQSLOD=22;culprit=MQ	GT:AD:DP:GQ:PL	0/0:25,0:25:69:0,69,1035	0/1:9,12:21:99:311,0,216	0/1:13,21:34:99:545,0,302	0/1:9,18:28:99:480,0,198
chr1	71683588	.	AT	A	755.07	PASS	AC=3;AF=0.375;AN=8;BaseQRankSum=1.2;DP=147;ExcessHet=5.4407;FS=0.791;MLEAC=3;MLEAF=0.375;MQ=60;MQRankSum=0;QD=7.26;ReadPosRankSum=-1.007;SOR=0.557;VQSLOD=20.56;culprit=QD	GT:AD:DP:GQ:PL	0/0:38,0:38:99:0,105,1504	0/1:26,12:38:99:246,0,641	0/1:16,14:30:99:328,0,374	0/1:26,10:36:99:193,0,647
chr1	71741236	.	CA	C	1490.07	PASS	AC=3;AF=0.375;AN=8;BaseQRankSum=-0.027;DP=130;ExcessHet=5.4407;FS=1.723;MLEAC=3;MLEAF=0.375;MQ=60;MQRankSum=0;QD=16.74;ReadPosRankSum=0.158;SOR=0.819;VQSLOD=21.87;culprit=MQ	GT:AD:DP:GQ:PL	0/0:37,0:37:99:0,102,1530	0/1:9,16:25:99:493,0,246	0/1:10,16:26:99:493,0,269	0/1:20,18:38:99:516,0,591
chr1	71746759	.	TAC	T	985.07	PASS	AC=3;AF=0.375;AN=8;BaseQRankSum=-0.799;DP=82;ExcessHet=5.4407;FS=1.23;MLEAC=3;MLEAF=0.375;MQ=60;MQRankSum=0;QD=17.28;ReadPosRankSum=1.9;SOR=1.099;VQSLOD=21.28;culprit=MQ	GT:AD:DP:GQ:PL	0/0:23,0:23:60:0,60,900	0/1:6,9:15:99:304,0,190	0/1:5,9:14:99:310,0,154	0/1:16,12:29:99:383,0,535
chr1	71762283	.	AAG	A	522.07	PASS	AC=3;AF=0.375;AN=8;BaseQRankSum=0.491;DP=71;ExcessHet=5.4407;FS=2.487;MLEAC=3;MLEAF=0.375;MQ=60;MQRankSum=0;QD=10.44;ReadPosRankSum=0.656;SOR=0.352;VQSLOD=21.38;culprit=MQ	GT:AD:DP:GQ:PL	0/0:18,0:18:48:0,48,720	0/1:7,5:12:99:169,0,279	0/1:12,9:21:99:191,0,443	0/1:12,5:18:99:174,0,489
chr1	71822020	.	GT	G	1087.07	PASS	AC=3;AF=0.375;AN=8;BaseQRankSum=-0.609;DP=156;ExcessHet=5.4407;FS=0;MLEAC=3;MLEAF=0.375;MQ=60;MQRankSum=0;QD=10.35;ReadPosRankSum=0.349;SOR=0.769;VQSLOD=21.57;culprit=MQ	GT:AD:DP:GQ:PL	0/0:39,0:39:99:0,111,1665	0/1:26,22:53:99:522,0,788	0/1:15,12:27:99:264,0,466	0/1:15,15:30:99:313,0,354
chr1	71846486	.	GA	G	337.07	PASS	AC=3;AF=0.375;AN=8;BaseQRankSum=-0.27;DP=58;ExcessHet=5.4407;FS=0;MLEAC=3;MLEAF=0.375;MQ=60;MQRankSum=0;QD=8.03;ReadPosRankSum=0.091;SOR=0.559;VQSLOD=21.2;culprit=QD	GT:AD:DP:GQ:PL	0/0:16,0:16:48:0,48,620	0/1:11,4:15:82:82,0,304	0/1:9,7:16:99:173,0,232	0/1:7,4:11:94:94,0,189
chr1	71898866	.	AATATATATATTGCAAAT	A	508.19	PASS	AC=3;AF=0.375;AN=8;BaseQRankSum=-0.566;DP=44;ExcessHet=5.4407;FS=7.991;MLEAC=3;MLEAF=0.375;MQ=60;MQRankSum=0;QD=25.41;ReadPosRankSum=-0.637;SOR=0.551;VQSLOD=21.94;culprit=QD	GT:AD:DP:GQ:PL	0/0:8,0:8:15:0,15,225	0/1:1,6:7:23:245,0,23	0/1:2,4:7:72:162,0,72	0/1:4,3:7:99:113,0,160
chr1	71948496	.	TGA	T	531.07	VQSRTrancheBOTH99.00to99.90	AC=3;AF=0.375;AN=8;BaseQRankSum=0.524;DP=78;ExcessHet=5.4407;FS=2.548;MLEAC=3;MLEAF=0.375;MQ=59.74;MQRankSum=0;QD=12.35;ReadPosRankSum=1.64;SOR=1.127;VQSLOD=4.96;culprit=MQ	GT:AD:DP:GQ:PL	0/0:21,0:21:54:0,54,810	0/1:2,4:6:72:124,0,72	0/1:11,9:20:99:260,0,417	0/1:11,6:18:99:159,0,427
chr1	71969021	.	GT	G	742.07	PASS	AC=3;AF=0.375;AN=8;BaseQRankSum=0.292;DP=101;ExcessHet=5.4407;FS=0;MLEAC=3;MLEAF=0.375;MQ=60;MQRankSum=0;QD=10.17;ReadPosRankSum=0.684;SOR=0.789;VQSLOD=21.54;culprit=MQ	GT:AD:DP:GQ:PL	0/0:24,0:24:72:0,72,896	0/1:12,12:24:99:271,0,271	0/1:16,13:29:99:285,0,370	0/1:11,9:20:99:198,0,254
chr1	72156362	.	CA	C	746.07	PASS	AC=3;AF=0.375;AN=8;BaseQRankSum=0.454;DP=132;ExcessHet=5.4407;FS=3.052;MLEAC=3;MLEAF=0.375;MQ=60;MQRankSum=0;QD=8.29;ReadPosRankSum=0.852;SOR=0.411;VQSLOD=21.08;culprit=QD	GT:AD:DP:GQ:PL	0/0:37,0:37:96:0,96,1440	0/1:14,15:29:99:380,0,348	0/1:23,6:29:99:100,0,628	0/1:20,12:32:99:278,0,526
chr1	72178245	.	T	TA	1191.07	PASS	AC=3;AF=0.375;AN=8;BaseQRankSum=0.884;DP=171;ExcessHet=5.4407;FS=0;MLEAC=3;MLEAF=0.375;MQ=60;MQRankSum=0;QD=10.18;ReadPosRankSum=0.184;SOR=0.754;VQSLOD=21.54;culprit=MQ	GT:AD:DP:GQ:PL	0/0:43,0:43:99:0,120,1702	0/1:17,22:39:99:567,0,412	0/1:23,15:39:99:352,0,602	0/1:27,13:40:99:284,0,720
chr1	72224684	.	CT	C	984.07	PASS	AC=3;AF=0.375;AN=8;BaseQRankSum=-1.665;DP=140;ExcessHet=5.4407;FS=0;MLEAC=3;MLEAF=0.375;MQ=60;MQRankSum=0;QD=10.58;ReadPosRankSum=-0.523;SOR=0.696;VQSLOD=21.41;culprit=MQ	GT:AD:DP:GQ:PL	0/0:37,0:37:93:0,93,1395	0/1:16,9:25:99:173,0,382	0/1:18,18:36:99:403,0,406	0/1:14,18:33:99:420,0,298
chr1	72232569	.	TA	T	872.07	PASS	AC=3;AF=0.375;AN=8;BaseQRankSum=0.078;DP=127;ExcessHet=5.4407;FS=2.97;MLEAC=3;MLEAF=0.375;MQ=60;MQRankSum=0;QD=11.04;ReadPosRankSum=0.841;SOR=1.061;VQSLOD=21.6;culprit=MQ	GT:AD:DP:GQ:PL	0/0:35,0:35:99:0,105,1281	0/1:8,15:23:99:398,0,179	0/1:17,8:25:99:174,0,441	0/1:18,13:32:99:312,0,447
chr1	72275478	.	GA	G	677.07	PASS	AC=3;AF=0.375;AN=8;BaseQRankSum=1.1;DP=125;ExcessHet=5.4407;FS=4.555;MLEAC=3;MLEAF=0.375;MQ=60;MQRankSum=0;QD=7.87;ReadPosRankSum=0.895;SOR=0.331;VQSLOD=21.09;culprit=QD	GT:AD:DP:GQ:PL	0/0:34,0:34:99:0,99,1383	0/1:20,13:33:99:298,0,495	0/1:19,12:31:99:274,0,482	0/1:16,6:22:99:117,0,422
chr1	72500892	.	CT	C	1383.07	PASS	AC=3;AF=0.375;AN=8;BaseQRankSum=0.987;DP=151;ExcessHet=5.4407;FS=7.189;MLEAC=3;MLEAF=0.375;MQ=60;MQRankSum=0;QD=12.03;ReadPosRankSum=0.452;SOR=1.259;VQSLOD=22.42;culprit=MQ	GT:AD:DP:GQ:PL	0/0:35,0:35:99:0,99,1485	0/1:27,20:47:99:459,0,643	0/1:18,13:31:99:297,0,427	0/1:12,25:37:99:639,0,237
chr1	72543339	.	AAAAAATAAT	A	1399.63	PASS	AC=3;AF=0.375;AN=8;BaseQRankSum=-1.047;DP=156;ExcessHet=5.4407;FS=4.54;MLEAC=3;MLEAF=0.375;MQ=59.85;MQRankSum=0;QD=12.72;ReadPosRankSum=-1.223;SOR=1.101;VQSLOD=5.64;culprit=MQ	GT:AD:DP:GQ:PL	0/0:37,0:37:99:0,105,1575	0/1:26,17:46:99:680,0,1032	0/1:20,12:35:99:471,0,798	0/1:18,17:35:99:660,0,705
chr1	72585141	.	G	GAGAGAGGGAAGTGAGGC	208.16	VQSRTrancheBOTH99.00to99.90	AC=3;AF=0.375;AN=8;BaseQRankSum=0.304;DP=50;ExcessHet=5.4407;FS=14.835;MLEAC=3;MLEAF=0.375;MQ=59.9;MQRankSum=0;QD=7.43;ReadPosRankSum=-0.712;SOR=1.146;VQSLOD=4.74;culprit=QD	GT:AD:DP:GQ:PL	0/0:5,0:5:15:0,15,225	0/1:5,2:7:68:68,0,204	0/1:6,3:9:93:93,0,208	0/1:9,3:13:59:59,0,316
chr1	72636161	.	TAC	T	907.07	PASS	AC=3;AF=0.375;AN=8;BaseQRankSum=1.22;DP=65;ExcessHet=5.4407;FS=2.498;MLEAC=3;MLEAF=0.375;MQ=59.98;MQRankSum=0;QD=18.9;ReadPosRankSum=1.18;SOR=0.346;VQSLOD=5.92;culprit=MQ	GT:AD:DP:GQ:PL	0/0:11,0:11:30:0,30,450	0/1:10,6:16:99:188,0,340	0/1:4,10:15:99:352,0,115	0/1:7,11:18:99:379,0,219
chr1	72639037	.	G	GA	1142.07	PASS	AC=3;AF=0.375;AN=8;BaseQRankSum=0.767;DP=159;ExcessHet=5.4407;FS=1.495;MLEAC=3;MLEAF=0.375;MQ=60;MQRankSum=0;QD=10.2;ReadPosRankSum=-0.776;SOR=0.859;VQSLOD=21.17;culprit=MQ	GT:AD:DP:GQ:PL	0/0:40,0:40:99:0,114,1590	0/1:22,19:41:99:449,0,549	0/1:23,20:43:99:480,0,574	0/1:19,9:30:99:225,0,490
chr1	72698930	.	C	CT	1068.07	PASS	AC=3;AF=0.375;AN=8;BaseQRankSum=0.249;DP=159;ExcessHet=5.4407;FS=0;MLEAC=3;MLEAF=0.375;MQ=60;MQRankSum=0;QD=9.54;ReadPosRankSum=-0.456;SOR=0.736;VQSLOD=21.3;culprit=QD	GT:AD:DP:GQ:PL	0/0:41,0:41:99:0,108,1620	0/1:19,18:37:99:376,0,425	0/1:21,12:33:99:239,0,495	0/1:21,21:42:99:465,0,466
chr1	72928556	.	G	GA	774.07	PASS	AC=3;AF=0.375;AN=8;BaseQRankSum=-0.521;DP=112;ExcessHet=5.4407;FS=9.804;MLEAC=3;MLEAF=0.375;MQ=60;MQRankSum=0;QD=10.6;ReadPosRankSum=-0.888;SOR=0.542;VQSLOD=21.83;culprit=MQ	GT:AD:DP:GQ:PL	0/0:31,0:31:90:0,90,1212	0/1:11,11:22:99:269,0,270	0/1:8,14:22:99:361,0,178	0/1:21,8:29:99:156,0,555
chr1	72953795	.	GT	G	1084.07	PASS	AC=3;AF=0.375;AN=8;BaseQRankSum=-0.12;DP=118;ExcessHet=5.4407;FS=0;MLEAC=3;MLEAF=0.375;MQ=60;MQRankSum=0;QD=13.38;ReadPosRankSum=-0.058;SOR=0.784;VQSLOD=21.81;culprit=MQ	GT:AD:DP:GQ:PL	0/0:30,0:30:90:0,90,1153	0/1:11,13:24:99:333,0,270	0/1:10,14:24:99:364,0,238	0/1:17,16:34:99:399,0,428
chr1	72971149	.	G	GT	1122.07	PASS	AC=3;AF=0.375;AN=8;BaseQRankSum=0.315;DP=155;ExcessHet=5.4407;FS=1.617;MLEAC=3;MLEAF=0.375;MQ=60;MQRankSum=0;QD=10.29;ReadPosRankSum=-0.188;SOR=0.922;VQSLOD=21.41;culprit=MQ	GT:AD:DP:GQ:PL	0/0:35,0:35:99:0,99,1329	0/1:19,17:36:99:409,0,472	0/1:19,17:37:99:409,0,472	0/1:23,14:37:99:316,0,592
chr1	73034699	.	C	CA	1407.07	PASS	AC=3;AF=0.375;AN=8;BaseQRankSum=-0.249;DP=144;ExcessHet=5.4407;FS=0;MLEAC=3;MLEAF=0.375;MQ=60;MQRankSum=0;QD=13.15;ReadPosRankSum=-0.417;SOR=0.637;VQSLOD=21.71;culprit=MQ	GT:AD:DP:GQ:PL	0/0:30,0:30:84:0,84,1260	0/1:11,20:31:99:486,0,237	0/1:13,16:29:99:377,0,303	0/1:23,24:47:99:556,0,550
chr1	73077205	.	GA	G	659.07	PASS	AC=3;AF=0.375;AN=8;BaseQRankSum=-0.054;DP=102;ExcessHet=5.4407;FS=20.134;MLEAC=3;MLEAF=0.375;MQ=60;MQRankSum=0;QD=9.84;ReadPosRankSum=-0.566;SOR=2.828;VQSLOD=10.44;culprit=FS	GT:AD:DP:GQ:PL	0/0:34,0:34:90:0,90,1350	0/1:15,12:27:99:293,0,385	0/1:9,8:17:99:198,0,229	0/1:15,8:23:99:180,0,394
chr1	73093231	.	TTTTTTTTC	T	1296.07	PASS	AC=3;AF=0.375;AN=8;BaseQRankSum=0.527;DP=203;ExcessHet=5.4407;FS=1.336;MLEAC=3;MLEAF=0.375;MQ=60;MQRankSum=0;QD=8.88;ReadPosRankSum=-0.555;SOR=0.582;VQSLOD=21.06;culprit=QD	GT:AD:DP:GQ:PL	0/0:45,0:45:99:0,120,1800	0/1:37,23:61:99:699,0,1468	0/1:25,17:42:99:336,0,874	0/1:29,15:44:99:273,0,1053
chr1	73201784	.	G	GA	226.1	PASS	AC=3;AF=0.375;AN=8;BaseQRankSum=0.126;DP=25;ExcessHet=5.4407;FS=5.614;MLEAC=3;MLEAF=0.375;MQ=60;MQRankSum=0;QD=12.56;ReadPosRankSum=0;SOR=2.494;VQSLOD=15.35;culprit=MQ	GT:AD:DP:GQ:PL	0/0:7,0:7:21:0,21,241	0/1:2,4:6:42:99,0,42	0/1:3,2:5:43:43,0,75	0/1:3,4:7:69:96,0,69
chr1	73399550	.	CT	C	1803.07	PASS	AC=3;AF=0.375;AN=8;BaseQRankSum=0.701;DP=167;ExcessHet=5.4407;FS=0.689;MLEAC=3;MLEAF=0.375;MQ=60;MQRankSum=0;QD=14.9;ReadPosRankSum=-0.956;SOR=0.769;VQSLOD=21.49;culprit=MQ	GT:AD:DP:GQ:PL	0/0:39,0:39:99:0,114,1453	0/1:19,28:48:99:661,0,402	0/1:11,21:33:99:505,0,218	0/1:15,27:42:99:649,0,285
chr1	73449271	.	GGA	G	1950.07	PASS	AC=3;AF=0.375;AN=8;BaseQRankSum=-0.741;DP=177;ExcessHet=5.4407;FS=13.468;MLEAC=3;MLEAF=0.375;MQ=60;MQRankSum=0;QD=15.73;ReadPosRankSum=-1.682;SOR=1.687;VQSLOD=18.96;culprit=ReadPosRankSum	GT:AD:DP:GQ:PL	0/0:42,0:42:99:0,108,1566	0/1:32,22:54:99:743,0,1160	0/1:15,17:32:99:618,0,527	0/1:21,17:38:99:601,0,758
chr1	73568571	.	TA	T	909.07	PASS	AC=3;AF=0.375;AN=8;BaseQRankSum=-0.029;DP=99;ExcessHet=5.4407;FS=0;MLEAC=3;MLEAF=0.375;MQ=60;MQRankSum=0;QD=13.37;ReadPosRankSum=0.031;SOR=0.773;VQSLOD=21.82;culprit=MQ	GT:AD:DP:GQ:PL	0/0:28,0:28:72:0,72,1080	0/1:12,11:23:99:262,0,282	0/1:8,14:22:99:336,0,168	0/1:10,13:25:99:323,0,204
chr1	73572905	.	C	CT	1078.07	PASS	AC=3;AF=0.375;AN=8;BaseQRankSum=0.549;DP=126;ExcessHet=5.4407;FS=14.441;MLEAC=3;MLEAF=0.375;MQ=60;MQRankSum=0;QD=11.85;ReadPosRankSum=0.465;SOR=1.296;VQSLOD=21.08;culprit=MQ	GT:AD:DP:GQ:PL	0/0:31,0:31:90:0,90,1350	0/1:22,10:32:99:194,0,565	0/1:12,17:29:99:406,0,273	0/1:10,20:31:99:490,0,210
chr1	73575066	.	CT	C	1007.07	PASS	AC=3;AF=0.375;AN=8;BaseQRankSum=0.027;DP=140;ExcessHet=5.4407;FS=2.682;MLEAC=3;MLEAF=0.375;MQ=60;MQRankSum=0;QD=10.28;ReadPosRankSum=0.149;SOR=1.038;VQSLOD=21.53;culprit=MQ	GT:AD:DP:GQ:PL	0/0:37,0:37:99:0,111,1460	0/1:18,17:35:99:414,0,444	0/1:14,12:26:99:288,0,343	0/1:23,14:37:99:317,0,589
chr1	73635003	.	AAC	A	1500.07	PASS	AC=3;AF=0.375;AN=8;BaseQRankSum=-1.096;DP=139;ExcessHet=5.4407;FS=0.821;MLEAC=3;MLEAF=0.375;MQ=60;MQRankSum=0;QD=18.07;ReadPosRankSum=-0.6;SOR=0.813;VQSLOD=21.69;culprit=MQ	GT:AD:DP:GQ:PL	0/0:44,0:44:99:0,104,1706	0/1:11,10:21:99:320,0,366	0/1:17,14:31:99:458,0,571	0/1:10,21:31:99:734,0,284
chr1	73815187	.	A	AT	1020.07	PASS	AC=3;AF=0.375;AN=8;BaseQRankSum=1.41;DP=156;ExcessHet=5.4407;FS=2.602;MLEAC=3;MLEAF=0.375;MQ=60;MQRankSum=0;QD=8.87;ReadPosRankSum=0.129;SOR=0.461;VQSLOD=21.21;culprit=QD	GT:AD:DP:GQ:PL	0/0:39,0:39:99:0,99,1472	0/1:23,16:39:99:421,0,675	0/1:23,16:39:99:420,0,674	0/1:28,9:37:99:191,0,840
chr1	73850869	.	T	TA	449.07	PASS	AC=3;AF=0.375;AN=8;BaseQRankSum=1.05;DP=147;ExcessHet=5.4407;FS=0.748;MLEAC=3;MLEAF=0.375;MQ=60;MQRankSum=0;QD=4.73;ReadPosRankSum=1.25;SOR=0.61;VQSLOD=20.38;culprit=QD	GT:AD:DP:GQ:PL	0/0:35,0:35:99:0,99,1351	0/1:23,11:37:99:187,0,551	0/1:17,5:22:68:68,0,390	0/1:27,12:46:99:206,0,666
chr1	73919074	.	CA	C	1600.07	PASS	AC=3;AF=0.375;AN=8;BaseQRankSum=-0.055;DP=170;ExcessHet=5.4407;FS=5.482;MLEAC=3;MLEAF=0.375;MQ=60;MQRankSum=0;QD=12.5;ReadPosRankSum=-0.571;SOR=0.37;VQSLOD=21.79;culprit=MQ	GT:AD:DP:GQ:PL	0/0:36,0:36:99:0,99,1370	0/1:20,18:38:99:415,0,493	0/1:25,23:48:99:559,0,617	0/1:17,25:42:99:638,0,392
chr1	73946646	.	AAAAAT	A	409.08	PASS	AC=3;AF=0.375;AN=8;BaseQRankSum=0.214;DP=92;ExcessHet=5.4407;FS=6.576;MLEAC=3;MLEAF=0.375;MQ=60;MQRankSum=0;QD=6.02;ReadPosRankSum=0.889;SOR=1.126;VQSLOD=21.63;culprit=QD	GT:AD:DP:GQ:PL	0/0:23,0:23:26:0,26,802	0/1:9,11:20:99:210,0,312	0/1:19,8:27:99:116,0,725	0/1:14,7:21:95:95,0,490
chr1	73992515	.	C	CT	1215.07	PASS	AC=3;AF=0.375;AN=8;BaseQRankSum=0.919;DP=132;ExcessHet=5.4407;FS=1.894;MLEAC=3;MLEAF=0.375;MQ=60;MQRankSum=0;QD=14.47;ReadPosRankSum=0.123;SOR=0.979;VQSLOD=21.8;culprit=MQ	GT:AD:DP:GQ:PL	0/0:44,0:44:90:0,90,1516	0/1:12,21:33:99:568,0,283	0/1:13,15:28:99:392,0,330	0/1:12,11:23:99:267,0,313
chr1	73996624	.	G	GCA	287.07	PASS	AC=3;AF=0.375;AN=8;BaseQRankSum=0.143;DP=67;ExcessHet=5.4407;FS=1.308;MLEAC=3;MLEAF=0.375;MQ=60;MQRankSum=0;QD=6.11;ReadPosRankSum=0.792;SOR=0.984;VQSLOD=20.82;culprit=QD	GT:AD:DP:GQ:PL	0/0:13,0:13:30:0,30,450	0/1:9,5:14:99:142,0,348	0/1:11,2:13:34:34,0,448	0/1:15,5:20:99:123,0,608
chr1	73996637	.	CACAT	C	1434.07	PASS	AC=3;AF=0.375;AN=8;BaseQRankSum=-0.787;DP=75;ExcessHet=5.4407;FS=0;MLEAC=3;MLEAF=0.375;MQ=60;MQRankSum=0;QD=23.51;ReadPosRankSum=0;SOR=0.713;VQSLOD=21.57;culprit=MQ	GT:AD:DP:GQ:PL	0/0:13,0:13:39:0,39,514	0/1:10,12:22:99:409,0,356	0/1:4,11:15:99:442,0,122	0/1:9,15:24:99:595,0,287
chr1	74111367	.	GA	G	1119.07	PASS	AC=3;AF=0.375;AN=8;BaseQRankSum=-0.468;DP=114;ExcessHet=5.4407;FS=3.072;MLEAC=3;MLEAF=0.375;MQ=60;MQRankSum=0;QD=13.82;ReadPosRankSum=0.992;SOR=0.401;VQSLOD=21.68;culprit=MQ	GT:AD:DP:GQ:PL	0/0:27,0:27:81:0,81,1017	0/1:15,16:31:99:395,0,364	0/1:7,13:20:99:337,0,153	0/1:14,16:30:99:399,0,333
chr1	74163911	.	CT	C	1253.07	PASS	AC=3;AF=0.375;AN=8;BaseQRankSum=-0.699;DP=161;ExcessHet=5.4407;FS=9.231;MLEAC=3;MLEAF=0.375;MQ=60;MQRankSum=0;QD=10.53;ReadPosRankSum=-0.471;SOR=1.663;VQSLOD=20.69;culprit=MQ	GT:AD:DP:GQ:PL	0/0:40,0:40:99:0,108,1466	0/1:28,31:59:99:754,0,630	0/1:18,11:29:99:244,0,411	0/1:19,12:31:99:267,0,459
chr1	74186950	.	AG	A	92.9	PASS	AC=3;AF=0.375;AN=8;BaseQRankSum=0.753;DP=175;ExcessHet=5.4407;FS=2.159;MLEAC=2;MLEAF=0.25;MQ=60;MQRankSum=0;QD=0.74;ReadPosRankSum=-0.415;SOR=0.657;VQSLOD=19.27;culprit=QD	GT:AD:DP:GQ:PL	0/0:42,0:42:99:0,120,1800	0/1:40,5:45:6:6,0,984	0/1:37,8:45:91:91,0,918	0/1:31,4:35:8:8,0,741
chr1	74444734	.	C	CA	540.07	PASS	AC=3;AF=0.375;AN=8;BaseQRankSum=0.404;DP=80;ExcessHet=5.4407;FS=4.125;MLEAC=3;MLEAF=0.375;MQ=60;MQRankSum=0;QD=11.02;ReadPosRankSum=1.03;SOR=1.405;VQSLOD=21.63;culprit=MQ	GT:AD:DP:GQ:PL	0/0:27,0:27:75:0,75,1125	0/1:10,17:27:99:414,0,200	0/1:9,3:12:51:51,0,233	0/1:6,4:10:87:87,0,131
chr1	74476059	.	GA	G	1251.07	PASS	AC=3;AF=0.375;AN=8;BaseQRankSum=1.72;DP=139;ExcessHet=5.4407;FS=0.758;MLEAC=3;MLEAF=0.375;MQ=60;MQRankSum=0;QD=12.77;ReadPosRankSum=0.805;SOR=0.859;VQSLOD=21.71;culprit=MQ	GT:AD:DP:GQ:PL	0/0:37,0:37:99:0,102,1347	0/1:20,13:33:99:306,0,515	0/1:12,21:33:99:555,0,269	0/1:16,16:32:99:402,0,401
chr1	74486478	.	CT	C	752.07	PASS	AC=3;AF=0.375;AN=8;BaseQRankSum=0.334;DP=104;ExcessHet=5.4407;FS=2.13;MLEAC=3;MLEAF=0.375;MQ=60;MQRankSum=0;QD=9.9;ReadPosRankSum=1.32;SOR=1.032;VQSLOD=21.28;culprit=MQ	GT:AD:DP:GQ:PL	0/0:28,0:28:78:0,78,1170	0/1:15,13:28:99:319,0,380	0/1:12,9:21:99:216,0,308	0/1:17,10:27:99:229,0,441
chr1	74613021	.	C	CA	900.07	PASS	AC=3;AF=0.375;AN=8;BaseQRankSum=0.654;DP=124;ExcessHet=5.4407;FS=4.241;MLEAC=3;MLEAF=0.375;MQ=60;MQRankSum=0;QD=11.11;ReadPosRankSum=-0.771;SOR=0.634;VQSLOD=21.47;culprit=MQ	GT:AD:DP:GQ:PL	0/0:37,0:37:96:0,96,1440	0/1:7,11:18:99:256,0,143	0/1:20,21:41:99:468,0,441	0/1:13,9:22:99:188,0,283
chr1	74667095	.	AT	A	1267.07	PASS	AC=3;AF=0.375;AN=8;BaseQRankSum=0.212;DP=150;ExcessHet=5.4407;FS=0.763;MLEAC=3;MLEAF=0.375;MQ=60;MQRankSum=0;QD=12.3;ReadPosRankSum=-0.096;SOR=0.809;VQSLOD=21.66;culprit=MQ	GT:AD:DP:GQ:PL	0/0:42,0:42:99:0,120,1800	0/1:16,20:36:99:503,0,377	0/1:16,15:31:99:365,0,395	0/1:19,17:36:99:411,0,468
chr1	74796029	.	CT	C	1552.07	PASS	AC=3;AF=0.375;AN=8;BaseQRankSum=1.37;DP=160;ExcessHet=5.4407;FS=0;MLEAC=3;MLEAF=0.375;MQ=60;MQRankSum=0;QD=13.98;ReadPosRankSum=-0.337;SOR=0.765;VQSLOD=21.78;culprit=MQ	GT:AD:DP:GQ:PL	0/0:40,0:40:99:0,111,1481	0/1:15,21:36:99:545,0,358	0/1:19,9:28:99:196,0,506	0/1:16,31:47:99:823,0,351
chr1	74876903	.	C	CA	326.62	PASS	AC=3;AF=0.375;AN=8;BaseQRankSum=0.489;DP=39;ExcessHet=5.4407;FS=6.186;MLEAC=3;MLEAF=0.375;MQ=60;MQRankSum=0;QD=13.06;ReadPosRankSum=-0.674;SOR=1.354;VQSLOD=21.91;culprit=MQ	GT:AD:DP:GQ:PL	0/0:8,0:8:0:0,0,269	0/1:1,7:8:5:158,0,5	0/1:4,4:8:90:90,0,91	0/1:5,4:9:87:87,0,116
chr1	74892812	.	TA	T	137.95	PASS	AC=3;AF=0.375;AN=8;BaseQRankSum=0;DP=22;ExcessHet=5.4407;FS=0;MLEAC=3;MLEAF=0.375;MQ=60;MQRankSum=0;QD=12.54;ReadPosRankSum=-1.006;SOR=0.883;VQSLOD=21.33;culprit=MQ	GT:AD:DP:GQ:PL	0/0:4,0:4:6:0,6,90	0/1:2,2:4:53:53,0,54	0/1:4,3:7:78:78,0,109	0/1:4,1:5:18:18,0,116
chr1	74993014	.	GAGAGAGAGAGAGAGAGAGAGAGAGAGAGAGAGAT	G	1744.07	PASS	AC=3;AF=0.375;AN=8;BaseQRankSum=0.252;DP=116;ExcessHet=5.4407;FS=4.554;MLEAC=3;MLEAF=0.375;MQ=60;MQRankSum=0;QD=22.95;ReadPosRankSum=1.17;SOR=0.326;VQSLOD=21.55;culprit=MQ	GT:AD:DP:GQ:PL	0/0:29,0:29:46:0,46,1043	0/1:9,16:26:99:642,0,329	0/1:13,15:28:99:591,0,500	0/1:9,14:23:99:523,0,336
chr1	75216630	.	TTA	T	1093.07	PASS	AC=3;AF=0.375;AN=8;BaseQRankSum=-0.158;DP=134;ExcessHet=5.4407;FS=1.875;MLEAC=3;MLEAF=0.375;MQ=60;MQRankSum=0;QD=12.86;ReadPosRankSum=-0.119;SOR=0.472;VQSLOD=21.64;culprit=MQ	GT:AD:DP:GQ:PL	0/0:36,0:36:96:0,96,1440	0/1:16,15:31:99:479,0,534	0/1:14,10:24:99:322,0,476	0/1:20,10:30:99:304,0,674
chr1	75221949	.	GTCT	G	397.07	PASS	AC=3;AF=0.375;AN=8;BaseQRankSum=-0.086;DP=146;ExcessHet=5.4407;FS=21.747;MLEAC=3;MLEAF=0.375;MQ=60;MQRankSum=0;QD=3.78;ReadPosRankSum=-0.663;SOR=0.323;VQSLOD=14.88;culprit=QD	GT:AD:DP:GQ:PL	0/0:29,0:29:78:0,78,1170	0/1:21,15:36:99:215,0,743	0/1:27,6:33:47:47,0,813	0/1:25,11:36:99:147,0,885
chr1	75279710	.	CT	C	1174.07	PASS	AC=3;AF=0.375;AN=8;BaseQRankSum=0.232;DP=154;ExcessHet=5.4407;FS=3.508;MLEAC=3;MLEAF=0.375;MQ=60;MQRankSum=0;QD=10.39;ReadPosRankSum=0.486;SOR=0.412;VQSLOD=21.47;culprit=MQ	GT:AD:DP:GQ:PL	0/0:35,0:35:99:0,102,1405	0/1:21,20:43:99:499,0,530	0/1:21,14:36:99:331,0,544	0/1:22,15:37:99:356,0,554
chr1	75287128	.	GT	G	488.38	PASS	AC=3;AF=0.375;AN=8;BaseQRankSum=0.847;DP=42;ExcessHet=5.4407;FS=3.654;MLEAC=3;MLEAF=0.375;MQ=60;MQRankSum=0;QD=14.8;ReadPosRankSum=0.786;SOR=0.252;VQSLOD=21.76;culprit=MQ	GT:AD:DP:GQ:PL	0/0:6,0:6:12:0,12,180	0/1:1,5:6:11:132,0,11	0/1:7,8:15:99:195,0,158	0/1:5,7:12:99:173,0,109
chr1	75349348	.	CA	C	686.07	PASS	AC=3;AF=0.375;AN=8;BaseQRankSum=-0.078;DP=111;ExcessHet=5.4407;FS=0;MLEAC=3;MLEAF=0.375;MQ=60;MQRankSum=0;QD=8.91;ReadPosRankSum=-0.784;SOR=0.671;VQSLOD=21.05;culprit=QD	GT:AD:DP:GQ:PL	0/0:27,0:27:69:0,69,1035	0/1:16,10:27:99:248,0,387	0/1:9,14:23:99:353,0,194	0/1:22,6:28:97:97,0,559
chr1	75353358	.	AT	A	1046.07	PASS	AC=3;AF=0.375;AN=8;BaseQRankSum=-0.291;DP=166;ExcessHet=5.4407;FS=3.446;MLEAC=3;MLEAF=0.375;MQ=60;MQRankSum=0;QD=8.37;ReadPosRankSum=-1.3;SOR=1.077;VQSLOD=20.73;culprit=QD	GT:AD:DP:GQ:PL	0/0:36,0:36:99:0,99,1485	0/1:23,20:43:99:508,0,602	0/1:32,13:45:99:279,0,869	0/1:25,12:37:99:271,0,683
chr1	75400432	.	AT	A	1065.07	PASS	AC=3;AF=0.375;AN=8;BaseQRankSum=0.685;DP=104;ExcessHet=5.4407;FS=6.478;MLEAC=3;MLEAF=0.375;MQ=60;MQRankSum=0;QD=14.01;ReadPosRankSum=-0.182;SOR=0.235;VQSLOD=22.07;culprit=MQ	GT:AD:DP:GQ:PL	0/0:25,0:25:66:0,66,990	0/1:5,9:14:99:245,0,117	0/1:15,11:26:99:272,0,398	0/1:15,21:36:99:560,0,364
chr1	75441495	.	G	GA	259.07	PASS	AC=3;AF=0.375;AN=8;BaseQRankSum=1.63;DP=103;ExcessHet=5.4407;FS=1.061;MLEAC=3;MLEAF=0.375;MQ=60;MQRankSum=0;QD=4.47;ReadPosRankSum=-0.63;SOR=0.527;VQSLOD=20.15;culprit=QD	GT:AD:DP:GQ:PL	0/0:35,0:35:99:0,102,1360	0/1:15,5:20:63:63,0,359	0/1:14,7:23:99:147,0,308	0/1:13,4:17:61:61,0,316
chr1	75471410	.	T	TAC	699.07	PASS	AC=3;AF=0.375;AN=8;BaseQRankSum=0.381;DP=96;ExcessHet=5.4407;FS=0.962;MLEAC=3;MLEAF=0.375;MQ=60;MQRankSum=0;QD=10.92;ReadPosRankSum=0.198;SOR=0.569;VQSLOD=21.54;culprit=MQ	GT:AD:DP:GQ:PL	0/0:25,0:25:60:0,60,900	0/1:11,8:19:99:245,0,361	0/1:17,6:23:99:158,0,576	0/1:12,10:22:99:308,0,390
chr1	75508865	.	GA	G	999.07	PASS	AC=3;AF=0.375;AN=8;BaseQRankSum=-0.837;DP=130;ExcessHet=5.4407;FS=0.791;MLEAC=3;MLEAF=0.375;MQ=60;MQRankSum=0;QD=11.35;ReadPosRankSum=0.556;SOR=0.814;VQSLOD=21.62;culprit=MQ	GT:AD:DP:GQ:PL	0/0:33,0:33:99:0,99,1218	0/1:14,17:31:99:448,0,352	0/1:22,8:32:99:165,0,609	0/1:12,15:27:99:398,0,300
chr1	75521697	.	CA	C	1417.07	PASS	AC=3;AF=0.375;AN=8;BaseQRankSum=0.446;DP=148;ExcessHet=5.4407;FS=2.441;MLEAC=3;MLEAF=0.375;MQ=60;MQRankSum=0;QD=12.77;ReadPosRankSum=-0.241;SOR=0.905;VQSLOD=21.67;culprit=MQ	GT:AD:DP:GQ:PL	0/0:34,0:34:99:0,99,1316	0/1:26,23:49:99:603,0,692	0/1:12,21:33:99:587,0,292	0/1:19,10:29:99:239,0,524
chr1	75534511	.	GA	G	1074.07	PASS	AC=3;AF=0.375;AN=8;BaseQRankSum=0.233;DP=165;ExcessHet=5.4407;FS=7.294;MLEAC=3;MLEAF=0.375;MQ=60;MQRankSum=0;QD=9.18;ReadPosRankSum=-0.937;SOR=0.396;VQSLOD=21.53;culprit=QD	GT:AD:DP:GQ:PL	0/0:44,0:44:99:0,106,1793	0/1:26,19:46:99:485,0,712	0/1:30,9:39:99:177,0,856	0/1:17,16:33:99:424,0,455
chr1	75580846	.	AAAC	A	439.06	PASS	AC=3;AF=0.375;AN=8;BaseQRankSum=0.518;DP=79;ExcessHet=5.4407;FS=2.202;MLEAC=3;MLEAF=0.375;MQ=60;MQRankSum=0;QD=6.75;ReadPosRankSum=-1.009;SOR=1.047;VQSLOD=20.52;culprit=QD	GT:AD:DP:GQ:PL	0/0:12,0:12:33:0,33,495	0/1:15,3:18:26:26,0,345	0/1:10,8:18:99:139,0,212	0/1:15,14:29:99:286,0,311
chr1	75608331	.	A	ATG	756.07	PASS	AC=3;AF=0.375;AN=8;BaseQRankSum=0.376;DP=109;ExcessHet=5.4407;FS=0;MLEAC=3;MLEAF=0.375;MQ=60;MQRankSum=0;QD=12.81;ReadPosRankSum=0.667;SOR=0.749;VQSLOD=21.8;culprit=MQ	GT:AD:DP:GQ:PL	0/0:35,0:35:78:0,78,1170	0/1:10,7:19:99:190,0,316	0/1:10,9:19:99:259,0,281	0/1:13,10:24:99:319,0,369
chr1	75740641	.	TA	T	756.07	PASS	AC=3;AF=0.375;AN=8;BaseQRankSum=-0.187;DP=122;ExcessHet=5.4407;FS=1.824;MLEAC=3;MLEAF=0.375;MQ=60;MQRankSum=0;QD=8.89;ReadPosRankSum=0.083;SOR=0.49;VQSLOD=21.21;culprit=QD	GT:AD:DP:GQ:PL	0/0:30,0:30:81:0,81,1215	0/1:20,23:43:99:564,0,455	0/1:12,7:20:99:153,0,291	0/1:19,4:23:51:51,0,485
chr1	75774600	.	AAAAAATATATATATATATATATATATATATATAT	A	1741.07	PASS	AC=3;AF=0.375;AN=8;BaseQRankSum=-0.182;DP=134;ExcessHet=5.4407;FS=0.777;MLEAC=3;MLEAF=0.375;MQ=60;MQRankSum=0;QD=18.52;ReadPosRankSum=-0.377;SOR=0.593;VQSLOD=21.8;culprit=MQ	GT:AD:DP:GQ:PL	0/0:30,0:30:38:0,38,1084	0/1:14,17:31:99:638,0,504	0/1:18,19:37:99:708,0,638	0/1:16,10:30:99:407,0,671
chr1	75885314	.	TGG	T	667.07	PASS	AC=3;AF=0.375;AN=8;BaseQRankSum=-0.488;DP=87;ExcessHet=5.4407;FS=8.409;MLEAC=3;MLEAF=0.375;MQ=60;MQRankSum=0;QD=12.13;ReadPosRankSum=0.562;SOR=1.069;VQSLOD=22.69;culprit=MQ	GT:AD:DP:GQ:PL	0/0:19,0:19:57:0,57,838	0/1:9,7:16:99:178,0,357	0/1:10,9:19:99:261,0,346	0/1:10,10:20:99:240,0,287
chr1	75914312	.	GA	G	853.07	PASS	AC=3;AF=0.375;AN=8;BaseQRankSum=-0.628;DP=95;ExcessHet=5.4407;FS=5.031;MLEAC=3;MLEAF=0.375;MQ=60;MQRankSum=0;QD=13.33;ReadPosRankSum=-0.569;SOR=0.295;VQSLOD=21.73;culprit=MQ	GT:AD:DP:GQ:PL	0/0:25,0:25:72:0,72,1080	0/1:11,5:16:99:108,0,288	0/1:12,15:27:99:385,0,291	0/1:7,14:21:99:372,0,154
chr1	75923348	.	TA	T	1252.07	PASS	AC=3;AF=0.375;AN=8;BaseQRankSum=0.626;DP=132;ExcessHet=5.4407;FS=3.814;MLEAC=3;MLEAF=0.375;MQ=60;MQRankSum=0;QD=12.78;ReadPosRankSum=1.6;SOR=1.095;VQSLOD=21.57;culprit=MQ	GT:AD:DP:GQ:PL	0/0:34,0:34:99:0,99,1327	0/1:17,11:28:99:275,0,469	0/1:16,22:38:99:604,0,407	0/1:17,15:32:99:385,0,457
chr1	75941217	.	CT	C	1149.07	PASS	AC=3;AF=0.375;AN=8;BaseQRankSum=0.418;DP=136;ExcessHet=5.4407;FS=0.777;MLEAC=3;MLEAF=0.375;MQ=60;MQRankSum=0;QD=11.16;ReadPosRankSum=0.789;SOR=0.836;VQSLOD=21.57;culprit=MQ	GT:AD:DP:GQ:PL	0/0:29,0:29:78:0,78,1170	0/1:24,17:41:99:387,0,561	0/1:19,21:41:99:510,0,413	0/1:11,11:22:99:264,0,253
chr1	75994793	.	TA	T	1136.07	PASS	AC=3;AF=0.375;AN=8;BaseQRankSum=-0.182;DP=165;ExcessHet=5.4407;FS=0.7;MLEAC=3;MLEAF=0.375;MQ=60;MQRankSum=0;QD=9.71;ReadPosRankSum=-0.975;SOR=0.803;VQSLOD=21.01;culprit=QD	GT:AD:DP:GQ:PL	0/0:38,0:38:99:0,99,1425	0/1:22,19:41:99:443,0,562	0/1:24,17:41:99:405,0,611	0/1:22,13:35:99:300,0,579
chr1	76323865	.	A	AT	1220.07	PASS	AC=3;AF=0.375;AN=8;BaseQRankSum=1.24;DP=168;ExcessHet=5.4407;FS=3.559;MLEAC=3;MLEAF=0.375;MQ=60;MQRankSum=0;QD=10;ReadPosRankSum=0.474;SOR=1.103;VQSLOD=21.61;culprit=MQ	GT:AD:DP:GQ:PL	0/0:34,0:34:90:0,90,1350	0/1:24,22:46:99:427,0,499	0/1:16,21:38:99:428,0,313	0/1:20,19:42:99:377,0,435
chr1	76342552	.	G	GT	610.07	PASS	AC=3;AF=0.375;AN=8;BaseQRankSum=0.136;DP=69;ExcessHet=5.4407;FS=7.38;MLEAC=3;MLEAF=0.375;MQ=60;MQRankSum=0;QD=11.3;ReadPosRankSum=0.001;SOR=0.479;VQSLOD=22.29;culprit=MQ	GT:AD:DP:GQ:PL	0/0:10,0:10:27:0,27,405	0/1:11,11:22:99:243,0,245	0/1:9,8:17:99:174,0,203	0/1:6,9:15:99:205,0,106
chr1	76488551	.	AT	A	1382.07	PASS	AC=3;AF=0.375;AN=8;BaseQRankSum=-1.048;DP=129;ExcessHet=5.4407;FS=0;MLEAC=3;MLEAF=0.375;MQ=60;MQRankSum=0;QD=14.7;ReadPosRankSum=-0.297;SOR=0.615;VQSLOD=21.84;culprit=MQ	GT:AD:DP:GQ:PL	0/0:33,0:33:81:0,81,1215	0/1:17,19:36:99:570,0,497	0/1:14,13:27:99:383,0,397	0/1:16,15:31:99:441,0,477
chr1	76520487	.	T	TAC	976.07	PASS	AC=3;AF=0.375;AN=8;BaseQRankSum=-0.661;DP=128;ExcessHet=5.4407;FS=1.908;MLEAC=3;MLEAF=0.375;MQ=60;MQRankSum=0;QD=10.97;ReadPosRankSum=-0.29;SOR=1.002;VQSLOD=21.46;culprit=MQ	GT:AD:DP:GQ:PL	0/0:27,0:27:81:0,81,992	0/1:17,20:37:99:613,0,529	0/1:15,7:22:99:165,0,482	0/1:22,8:30:99:210,0,726
chr1	76541245	.	GA	G	939.07	PASS	AC=3;AF=0.375;AN=8;BaseQRankSum=0.37;DP=86;ExcessHet=5.4407;FS=0;MLEAC=3;MLEAF=0.375;MQ=60;MQRankSum=0;QD=15.15;ReadPosRankSum=0.707;SOR=0.671;VQSLOD=21.93;culprit=MQ	GT:AD:DP:GQ:PL	0/0:24,0:24:72:0,72,867	0/1:10,18:28:99:536,0,251	0/1:10,7:17:99:190,0,285	0/1:9,8:17:99:225,0,251
chr1	76736132	.	GT	G	938.07	PASS	AC=3;AF=0.375;AN=8;BaseQRankSum=0.792;DP=138;ExcessHet=5.4407;FS=0;MLEAC=3;MLEAF=0.375;MQ=60;MQRankSum=0;QD=9.87;ReadPosRankSum=0.693;SOR=0.677;VQSLOD=21.5;culprit=MQ	GT:AD:DP:GQ:PL	0/0:35,0:35:56:0,56,1119	0/1:23,21:44:99:473,0,535	0/1:17,13:31:99:300,0,402	0/1:13,8:21:99:177,0,306
chr1	76863619	.	AT	A	517.07	PASS	AC=3;AF=0.375;AN=8;BaseQRankSum=0.71;DP=82;ExcessHet=5.4407;FS=3.59;MLEAC=3;MLEAF=0.375;MQ=60;MQRankSum=0;QD=8.34;ReadPosRankSum=0.431;SOR=0.516;VQSLOD=21.23;culprit=QD	GT:AD:DP:GQ:PL	0/0:19,0:19:57:0,57,750	0/1:15,8:23:99:180,0,397	0/1:11,12:23:99:304,0,269	0/1:13,3:16:45:45,0,356
chr1	76948558	.	GGA	G	834.07	PASS	AC=3;AF=0.375;AN=8;BaseQRankSum=0.592;DP=89;ExcessHet=5.4407;FS=7.45;MLEAC=3;MLEAF=0.375;MQ=60;MQRankSum=0;QD=14.89;ReadPosRankSum=1.01;SOR=1.05;VQSLOD=22.65;culprit=MQ	GT:AD:DP:GQ:PL	0/0:20,0:20:60:0,60,748	0/1:14,6:20:99:174,0,480	0/1:6,11:17:99:378,0,176	0/1:10,9:19:99:294,0,299
chr1	76989283	.	AT	A	457.07	PASS	AC=3;AF=0.375;AN=8;BaseQRankSum=0.431;DP=66;ExcessHet=5.4407;FS=6.095;MLEAC=3;MLEAF=0.375;MQ=60;MQRankSum=0;QD=10.39;ReadPosRankSum=0;SOR=1.111;VQSLOD=22.15;culprit=MQ	GT:AD:DP:GQ:PL	0/0:21,0:21:51:0,51,765	0/1:4,2:6:39:39,0,96	0/1:7,11:18:99:261,0,146	0/1:12,8:20:99:169,0,280
chr1	77040164	.	TC	T	1462.07	PASS	AC=3;AF=0.375;AN=8;BaseQRankSum=0.851;DP=147;ExcessHet=5.4407;FS=11.078;MLEAC=3;MLEAF=0.375;MQ=60;MQRankSum=0;QD=13.66;ReadPosRankSum=0.494;SOR=1.651;VQSLOD=20.82;culprit=MQ	GT:AD:DP:GQ:PL	0/0:34,0:34:90:0,90,1350	0/1:11,15:26:99:412,0,280	0/1:20,27:47:99:740,0,511	0/1:21,13:35:99:322,0,575
chr1	77068055	.	C	CA	1315.07	PASS	AC=3;AF=0.375;AN=8;BaseQRankSum=-0.646;DP=155;ExcessHet=5.4407;FS=5.692;MLEAC=3;MLEAF=0.375;MQ=60;MQRankSum=0;QD=11.05;ReadPosRankSum=0.762;SOR=0.349;VQSLOD=21.78;culprit=MQ	GT:AD:DP:GQ:PL	0/0:34,0:34:60:0,60,1285	0/1:23,18:41:99:425,0,579	0/1:21,15:37:99:328,0,534	0/1:19,23:42:99:574,0,454
chr1	77231255	.	GA	G	1364.07	PASS	AC=3;AF=0.375;AN=8;BaseQRankSum=0.77;DP=154;ExcessHet=5.4407;FS=12.874;MLEAC=3;MLEAF=0.375;MQ=60;MQRankSum=0;QD=12.99;ReadPosRankSum=0.58;SOR=1.09;VQSLOD=21.86;culprit=MQ	GT:AD:DP:GQ:PL	0/0:38,0:38:99:0,108,1620	0/1:15,18:33:99:441,0,337	0/1:10,19:29:99:463,0,201	0/1:23,20:43:99:472,0,539
chr1	77306484	.	G	GT	188.04	PASS	AC=3;AF=0.375;AN=8;BaseQRankSum=1.96;DP=79;ExcessHet=5.4407;FS=4.254;MLEAC=3;MLEAF=0.375;MQ=60;MQRankSum=0;QD=3.55;ReadPosRankSum=1.03;SOR=1.296;VQSLOD=20.56;culprit=QD	GT:AD:DP:GQ:PL	0/0:19,0:19:57:0,57,793	0/1:13,7:20:99:137,0,487	0/1:16,4:20:45:45,0,608	0/1:10,3:13:18:18,0,305
chr1	77355914	.	TAC	T	658.07	PASS	AC=3;AF=0.375;AN=8;BaseQRankSum=-0.413;DP=62;ExcessHet=5.4407;FS=4.015;MLEAC=3;MLEAF=0.375;MQ=60;MQRankSum=0;QD=15.67;ReadPosRankSum=0.781;SOR=0.273;VQSLOD=21.84;culprit=MQ	GT:AD:DP:GQ:PL	0/0:15,0:15:45:0,45,525	0/1:9,7:16:99:242,0,357	0/1:6,7:13:99:255,0,231	0/1:7,6:13:99:173,0,218
chr1	77376434	.	AAAAAAAAAAAAAAAAAC	A	296.48	PASS	AC=3;AF=0.375;AN=8;BaseQRankSum=-0.201;DP=146;ExcessHet=5.4407;FS=1.816;MLEAC=3;MLEAF=0.375;MQ=60;MQRankSum=0;QD=2.62;ReadPosRankSum=0.072;SOR=0.495;VQSLOD=19.87;culprit=QD	GT:AD:DP:GQ:PL	0/0:24,0:24:4:0,4,757	0/1:31,7:39:61:61,0,774	0/1:27,13:40:99:220,0,706	0/1:30,5:35:26:26,0,868
chr1	77516428	.	GA	G	229.97	PASS	AC=3;AF=0.375;AN=8;BaseQRankSum=0.393;DP=147;ExcessHet=5.4407;FS=0;MLEAC=3;MLEAF=0.375;MQ=60;MQRankSum=0;QD=2.07;ReadPosRankSum=0.919;SOR=0.621;VQSLOD=19.88;culprit=QD	GT:AD:DP:GQ:PL	0/0:31,0:31:52:0,52,1063	0/1:31,4:35:10:10,0,775	0/1:34,6:40:53:53,0,850	0/1:26,10:36:99:179,0,633
chr1	77617794	.	AAT	A	70.9	PASS	AC=3;AF=0.375;AN=8;BaseQRankSum=-0.214;DP=113;ExcessHet=5.4407;FS=15.791;MLEAC=2;MLEAF=0.25;MQ=60;MQRankSum=0;QD=1.11;ReadPosRankSum=-0.734;SOR=1.479;VQSLOD=18.21;culprit=QD	GT:AD:DP:GQ:PL	0/0:35,0:35:71:0,71,1278	0/1:17,5:26:99:234,0,686	0/1:18,4:24:84:84,0,674	0/1:15,5:25:99:167,0,590
chr1	77749387	.	GT	G	395.06	PASS	AC=3;AF=0.375;AN=8;BaseQRankSum=1.02;DP=57;ExcessHet=5.4407;FS=6.164;MLEAC=3;MLEAF=0.375;MQ=60;MQRankSum=0;QD=11.97;ReadPosRankSum=0.368;SOR=0.147;VQSLOD=21.77;culprit=MQ	GT:AD:DP:GQ:PL	0/0:21,0:21:51:0,51,765	0/1:3,6:9:57:141,0,57	0/1:5,10:15:96:237,0,96	0/1:7,2:9:29:29,0,169
chr1	77820740	.	TA	T	1007.07	PASS	AC=3;AF=0.375;AN=8;BaseQRankSum=0.048;DP=135;ExcessHet=5.4407;FS=5.676;MLEAC=3;MLEAF=0.375;MQ=60;MQRankSum=0;QD=11.44;ReadPosRankSum=-0.464;SOR=0.306;VQSLOD=21.7;culprit=MQ	GT:AD:DP:GQ:PL	0/0:42,0:42:99:0,111,1665	0/1:19,20:39:99:494,0,462	0/1:11,9:20:99:215,0,275	0/1:16,13:29:99:310,0,400
chr1	77924657	.	G	GT	775.07	PASS	AC=3;AF=0.375;AN=8;BaseQRankSum=0.08;DP=88;ExcessHet=5.4407;FS=0;MLEAC=3;MLEAF=0.375;MQ=60;MQRankSum=0;QD=12.92;ReadPosRankSum=-0.5;SOR=0.735;VQSLOD=21.65;culprit=MQ	GT:AD:DP:GQ:PL	0/0:24,0:24:72:0,72,876	0/1:13,7:20:99:125,0,312	0/1:6,8:14:99:187,0,130	0/1:6,20:26:94:475,0,94
chr1	77943983	.	TA	T	742.07	PASS	AC=3;AF=0.375;AN=8;BaseQRankSum=-0.478;DP=133;ExcessHet=5.4407;FS=5.739;MLEAC=3;MLEAF=0.375;MQ=60;MQRankSum=0;QD=8.34;ReadPosRankSum=-0.954;SOR=0.297;VQSLOD=21.02;culprit=QD	GT:AD:DP:GQ:PL	0/0:32,0:32:90:0,90,1350	0/1:21,11:32:99:234,0,514	0/1:22,11:34:99:232,0,516	0/1:12,12:24:99:288,0,277
chr1	77946312	.	TA	T	818.07	PASS	AC=3;AF=0.375;AN=8;BaseQRankSum=0.691;DP=169;ExcessHet=5.4407;FS=4.836;MLEAC=3;MLEAF=0.375;MQ=60;MQRankSum=0;QD=7.65;ReadPosRankSum=0.651;SOR=0.741;VQSLOD=21.39;culprit=QD	GT:AD:DP:GQ:PL	0/0:54,0:54:64:0,64,1863	0/1:26,21:47:99:443,0,555	0/1:21,6:27:86:86,0,481	0/1:18,15:33:99:301,0,367
chr1	77968745	.	C	CA	724.07	PASS	AC=3;AF=0.375;AN=8;BaseQRankSum=-0.164;DP=84;ExcessHet=5.4407;FS=0;MLEAC=3;MLEAF=0.375;MQ=60;MQRankSum=0;QD=12.27;ReadPosRankSum=0.646;SOR=0.818;VQSLOD=21.76;culprit=MQ	GT:AD:DP:GQ:PL	0/0:21,0:21:60:0,60,784	0/1:9,11:20:99:275,0,215	0/1:13,10:23:99:236,0,328	0/1:7,9:17:99:225,0,166
chr1	78046784	.	GA	G	1073.07	PASS	AC=3;AF=0.375;AN=8;BaseQRankSum=-0.343;DP=132;ExcessHet=5.4407;FS=0;MLEAC=3;MLEAF=0.375;MQ=60;MQRankSum=0;QD=11.92;ReadPosRankSum=-0.098;SOR=0.779;VQSLOD=21.68;culprit=MQ	GT:AD:DP:GQ:PL	0/0:31,0:31:84:0,84,1260	0/1:15,11:26:99:236,0,348	0/1:12,14:27:99:322,0,265	0/1:15,23:38:99:527,0,315
chr1	78090799	.	AG	A	1173.07	PASS	AC=3;AF=0.375;AN=8;BaseQRankSum=1.56;DP=136;ExcessHet=5.4407;FS=6.778;MLEAC=3;MLEAF=0.375;MQ=60;MQRankSum=0;QD=12.35;ReadPosRankSum=-0.146;SOR=1.439;VQSLOD=21.94;culprit=MQ	GT:AD:DP:GQ:PL	0/0:38,0:38:90:0,90,1350	0/1:16,15:31:99:397,0,429	0/1:14,16:30:99:433,0,366	0/1:20,14:34:99:355,0,549
chr1	78132613	.	TA	T	945.07	PASS	AC=3;AF=0.375;AN=8;BaseQRankSum=0.702;DP=123;ExcessHet=5.4407;FS=0.803;MLEAC=3;MLEAF=0.375;MQ=60;MQRankSum=0;QD=11.12;ReadPosRankSum=0.922;SOR=0.823;VQSLOD=21.54;culprit=MQ	GT:AD:DP:GQ:PL	0/0:30,0:30:84:0,84,1260	0/1:15,13:28:99:285,0,345	0/1:13,17:30:99:386,0,263	0/1:14,13:29:99:286,0,334
chr1	78136095	.	GT	G	1228.07	PASS	AC=3;AF=0.375;AN=8;BaseQRankSum=0.161;DP=146;ExcessHet=5.4407;FS=0;MLEAC=3;MLEAF=0.375;MQ=60;MQRankSum=0;QD=11.59;ReadPosRankSum=2.19;SOR=0.642;VQSLOD=21.02;culprit=MQ	GT:AD:DP:GQ:PL	0/0:34,0:34:81:0,81,1215	0/1:17,17:34:99:418,0,415	0/1:19,19:38:99:466,0,465	0/1:19,15:34:99:356,0,477
chr1	78231727	.	TAC	T	885.07	PASS	AC=3;AF=0.375;AN=8;BaseQRankSum=0.306;DP=87;ExcessHet=5.4407;FS=0;MLEAC=3;MLEAF=0.375;MQ=60;MQRankSum=0;QD=17.7;ReadPosRankSum=-0.703;SOR=0.66;VQSLOD=21.74;culprit=MQ	GT:AD:DP:GQ:PL	0/0:26,0:26:72:0,72,1018	0/1:8,10:18:99:331,0,253	0/1:11,13:24:99:398,0,348	0/1:3,5:8:91:168,0,91
chr1	78263957	.	AAAAAAC	A	913.07	PASS	AC=3;AF=0.375;AN=8;BaseQRankSum=-0.151;DP=103;ExcessHet=5.4407;FS=4.534;MLEAC=3;MLEAF=0.375;MQ=60;MQRankSum=0;QD=12.51;ReadPosRankSum=-0.085;SOR=0.911;VQSLOD=21.96;culprit=MQ	GT:AD:DP:GQ:PL	0/0:26,0:26:75:0,75,1125	0/1:16,6:22:99:105,0,389	0/1:9,16:25:99:383,0,182	0/1:8,18:26:99:437,0,150
chr1	78317677	.	GT	G	960.07	PASS	AC=3;AF=0.375;AN=8;BaseQRankSum=0.078;DP=120;ExcessHet=5.4407;FS=4.405;MLEAC=3;MLEAF=0.375;MQ=60;MQRankSum=0;QD=11.85;ReadPosRankSum=-0.22;SOR=1.203;VQSLOD=21.84;culprit=MQ	GT:AD:DP:GQ:PL	0/0:36,0:36:99:0,102,1448	0/1:14,10:25:99:272,0,393	0/1:15,12:27:99:309,0,395	0/1:16,14:30:99:391,0,448
chr1	78332988	.	CT	C	1210.07	PASS	AC=3;AF=0.375;AN=8;BaseQRankSum=0.878;DP=142;ExcessHet=5.4407;FS=2.609;MLEAC=3;MLEAF=0.375;MQ=60;MQRankSum=0;QD=12.1;ReadPosRankSum=0;SOR=0.895;VQSLOD=21.68;culprit=MQ	GT:AD:DP:GQ:PL	0/0:36,0:36:99:0,100,1317	0/1:23,16:39:99:366,0,583	0/1:13,16:29:99:402,0,309	0/1:14,18:32:99:454,0,331
chr1	78364164	.	AT	A	498.07	PASS	AC=3;AF=0.375;AN=8;BaseQRankSum=-1.437;DP=72;ExcessHet=5.4407;FS=12.245;MLEAC=3;MLEAF=0.375;MQ=60;MQRankSum=0;QD=10.38;ReadPosRankSum=-0.241;SOR=2.505;VQSLOD=15.06;culprit=MQ	GT:AD:DP:GQ:PL	0/0:20,0:20:54:0,54,810	0/1:4,5:9:97:129,0,97	0/1:6,9:15:99:235,0,141	0/1:17,7:24:99:146,0,435
chr1	78549337	.	TA	T	569.07	PASS	AC=3;AF=0.375;AN=8;BaseQRankSum=0.429;DP=100;ExcessHet=5.4407;FS=0.949;MLEAC=3;MLEAF=0.375;MQ=60;MQRankSum=0;QD=8.25;ReadPosRankSum=-0.385;SOR=0.888;VQSLOD=21.07;culprit=QD	GT:AD:DP:GQ:PL	0/0:27,0:27:75:0,75,1125	0/1:6,12:19:99:313,0,129	0/1:21,9:30:99:185,0,549	0/1:16,5:21:83:83,0,424
chr1	78631790	.	GT	G	1713.07	PASS	AC=3;AF=0.375;AN=8;BaseQRankSum=-0.568;DP=167;ExcessHet=5.4407;FS=3.342;MLEAC=3;MLEAF=0.375;MQ=60;MQRankSum=0;QD=13.28;ReadPosRankSum=-1.121;SOR=1.005;VQSLOD=21.38;culprit=MQ	GT:AD:DP:GQ:PL	0/0:36,0:36:96:0,96,1440	0/1:21,27:48:99:654,0,496	0/1:18,22:40:99:552,0,424	0/1:20,21:42:99:519,0,486
chr1	78694665	.	A	AT	519.07	PASS	AC=3;AF=0.375;AN=8;BaseQRankSum=1.03;DP=125;ExcessHet=5.4407;FS=1.842;MLEAC=3;MLEAF=0.375;MQ=60;MQRankSum=0;QD=6.65;ReadPosRankSum=0.285;SOR=0.914;VQSLOD=20.94;culprit=QD	GT:AD:DP:GQ:PL	0/0:35,0:35:99:0,102,1530	0/1:19,15:35:99:283,0,409	0/1:16,7:24:86:86,0,359	0/1:12,9:21:99:162,0,254
chr1	78752930	.	CA	C	900.07	PASS	AC=3;AF=0.375;AN=8;BaseQRankSum=0.538;DP=139;ExcessHet=5.4407;FS=1.64;MLEAC=3;MLEAF=0.375;MQ=60;MQRankSum=0;QD=8.91;ReadPosRankSum=0.707;SOR=0.892;VQSLOD=21.29;culprit=QD	GT:AD:DP:GQ:PL	0/0:31,0:31:90:0,90,1260	0/1:17,9:26:99:202,0,450	0/1:22,19:41:99:469,0,561	0/1:23,11:34:99:241,0,613
chr1	78915188	.	C	CT	724.07	PASS	AC=3;AF=0.375;AN=8;BaseQRankSum=-0.596;DP=111;ExcessHet=5.4407;FS=6.773;MLEAC=3;MLEAF=0.375;MQ=60;MQRankSum=0;QD=10.65;ReadPosRankSum=0.74;SOR=1.539;VQSLOD=21.63;culprit=MQ	GT:AD:DP:GQ:PL	0/0:36,0:36:99:0,99,1485	0/1:15,11:26:99:280,0,412	0/1:13,8:21:99:193,0,362	0/1:11,10:21:99:263,0,289
chr1	78993746	.	AT	A	1058.07	PASS	AC=3;AF=0.375;AN=8;BaseQRankSum=-0.25;DP=137;ExcessHet=5.4407;FS=0;MLEAC=3;MLEAF=0.375;MQ=60;MQRankSum=0;QD=11.38;ReadPosRankSum=0.853;SOR=0.679;VQSLOD=21.65;culprit=MQ	GT:AD:DP:GQ:PL	0/0:35,0:35:99:0,102,1226	0/1:18,17:35:99:416,0,446	0/1:12,15:27:99:379,0,286	0/1:19,12:31:99:275,0,488
chr1	79154313	.	A	AT	452.07	PASS	AC=3;AF=0.375;AN=8;BaseQRankSum=1.47;DP=64;ExcessHet=5.4407;FS=0;MLEAC=3;MLEAF=0.375;MQ=60;MQRankSum=0;QD=10.05;ReadPosRankSum=0.165;SOR=0.784;VQSLOD=21.52;culprit=MQ	GT:AD:DP:GQ:PL	0/0:13,0:13:33:0,33,495	0/1:4,8:12:72:181,0,72	0/1:4,3:7:68:68,0,89	0/1:16,10:26:99:215,0,392
chr1	79260553	.	AT	A	1173.07	PASS	AC=3;AF=0.375;AN=8;BaseQRankSum=0.707;DP=151;ExcessHet=5.4407;FS=7.793;MLEAC=3;MLEAF=0.375;MQ=60;MQRankSum=0;QD=11.28;ReadPosRankSum=0.779;SOR=0.352;VQSLOD=22.13;culprit=MQ	GT:AD:DP:GQ:PL	0/0:40,0:40:99:0,114,1587	0/1:20,16:36:99:380,0,501	0/1:19,15:34:99:357,0,476	0/1:16,18:34:99:448,0,379
chr1	79272395	.	CA	C	952.07	PASS	AC=3;AF=0.375;AN=8;BaseQRankSum=-0.45;DP=114;ExcessHet=5.4407;FS=7.766;MLEAC=3;MLEAF=0.375;MQ=60;MQRankSum=0;QD=12.69;ReadPosRankSum=-1.061;SOR=1.339;VQSLOD=21.7;culprit=MQ	GT:AD:DP:GQ:PL	0/0:34,0:34:99:0,99,1279	0/1:12,13:25:99:322,0,291	0/1:12,13:25:99:321,0,290	0/1:12,13:25:99:321,0,291
chr1	79295408	.	GA	G	675.07	PASS	AC=3;AF=0.375;AN=8;BaseQRankSum=-1.48;DP=127;ExcessHet=5.4407;FS=0.846;MLEAC=3;MLEAF=0.375;MQ=60;MQRankSum=0;QD=7.42;ReadPosRankSum=0.416;SOR=0.558;VQSLOD=21.04;culprit=QD	GT:AD:DP:GQ:PL	0/0:33,0:33:99:0,99,1256	0/1:19,15:34:99:348,0,448	0/1:19,9:28:99:186,0,467	0/1:21,8:29:99:153,0,520
chr1	79341286	.	CCA	C	218.32	PASS	AC=3;AF=0.375;AN=8;BaseQRankSum=0.524;DP=16;ExcessHet=5.4407;FS=3.01;MLEAC=3;MLEAF=0.375;MQ=60;MQRankSum=0;QD=24.26;ReadPosRankSum=-1.15;SOR=0.132;VQSLOD=21.02;culprit=QD	GT:AD:DP:GQ:PL	0/0:5,0:5:12:0,12,180	0/1:1,3:4:25:83,0,25	0/1:1,4:5:22:116,0,22	0/1:1,1:2:31:31,0,31
chr1	79452448	.	T	TA	1032.07	PASS	AC=3;AF=0.375;AN=8;BaseQRankSum=-0.4;DP=116;ExcessHet=5.4407;FS=4.632;MLEAC=3;MLEAF=0.375;MQ=60;MQRankSum=0;QD=13.58;ReadPosRankSum=0.062;SOR=1.246;VQSLOD=22.04;culprit=MQ	GT:AD:DP:GQ:PL	0/0:35,0:35:63:0,63,1233	0/1:11,15:26:99:387,0,265	0/1:11,12:23:99:303,0,273	0/1:13,14:27:99:354,0,321
chr1	79540816	.	CT	C	1070.07	PASS	AC=3;AF=0.375;AN=8;BaseQRankSum=0.413;DP=114;ExcessHet=5.4407;FS=1.059;MLEAC=3;MLEAF=0.375;MQ=60;MQRankSum=0;QD=15.07;ReadPosRankSum=-0.397;SOR=0.882;VQSLOD=21.72;culprit=MQ	GT:AD:DP:GQ:PL	0/0:39,0:39:99:0,101,1363	0/1:12,18:31:99:452,0,261	0/1:7,13:20:99:332,0,145	0/1:9,12:22:99:298,0,200
chr1	79568173	.	CT	C	1344.07	PASS	AC=3;AF=0.375;AN=8;BaseQRankSum=0.125;DP=146;ExcessHet=5.4407;FS=1.625;MLEAC=3;MLEAF=0.375;MQ=60;MQRankSum=0;QD=13.71;ReadPosRankSum=0.198;SOR=0.657;VQSLOD=21.78;culprit=MQ	GT:AD:DP:GQ:PL	0/0:38,0:38:99:0,99,1424	0/1:18,17:35:99:424,0,454	0/1:15,24:40:99:630,0,349	0/1:12,12:24:99:302,0,300
chr1	79653080	.	CTG	C	1615.07	PASS	AC=3;AF=0.375;AN=8;BaseQRankSum=-0.693;DP=133;ExcessHet=5.4407;FS=0.819;MLEAC=3;MLEAF=0.375;MQ=60;MQRankSum=0;QD=17.37;ReadPosRankSum=-1.703;SOR=0.547;VQSLOD=21.01;culprit=ReadPosRankSum	GT:AD:DP:GQ:PL	0/0:20,0:20:60:0,60,776	0/1:14,20:34:99:620,0,431	0/1:19,13:32:99:399,0,614	0/1:9,18:27:99:608,0,261
chr1	79678817	.	GT	G	1017.07	PASS	AC=3;AF=0.375;AN=8;BaseQRankSum=-0.217;DP=101;ExcessHet=5.4407;FS=0;MLEAC=3;MLEAF=0.375;MQ=60;MQRankSum=0;QD=14.32;ReadPosRankSum=-0.925;SOR=0.79;VQSLOD=21.52;culprit=MQ	GT:AD:DP:GQ:PL	0/0:26,0:26:69:0,69,1035	0/1:11,8:19:99:204,0,302	0/1:10,18:28:99:504,0,242	0/1:12,12:24:99:321,0,319
chr1	79704725	.	GT	G	210.55	PASS	AC=3;AF=0.375;AN=8;BaseQRankSum=0.484;DP=22;ExcessHet=5.4407;FS=0;MLEAC=3;MLEAF=0.375;MQ=60;MQRankSum=0;QD=13.16;ReadPosRankSum=0;SOR=0.458;VQSLOD=21.82;culprit=MQ	GT:AD:DP:GQ:PL	0/0:3,0:3:9:0,9,98	0/1:3,4:7:66:99,0,66	0/1:1,2:3:20:51,0,20	0/1:3,3:6:69:72,0,69
chr1	79720612	.	A	AAAAAT	442.01	PASS	AC=3;AF=0.375;AN=8;BaseQRankSum=-0.674;DP=32;ExcessHet=5.4407;FS=0;MLEAC=3;MLEAF=0.375;MQ=60;MQRankSum=0;QD=26;ReadPosRankSum=-1.068;SOR=0.818;VQSLOD=20.78;culprit=QD	GT:AD:DP:GQ:PL	0/0:7,0:7:21:0,21,250	0/1:4,4:12:99:247,0,124	0/1:2,3:7:67:129,0,67	0/1:2,2:4:78:78,0,78
chr1	79781123	.	A	AT	1279.07	PASS	AC=3;AF=0.375;AN=8;BaseQRankSum=-1.202;DP=155;ExcessHet=5.4407;FS=3.505;MLEAC=3;MLEAF=0.375;MQ=59.89;MQRankSum=0;QD=11.12;ReadPosRankSum=-0.656;SOR=0.429;VQSLOD=5.74;culprit=QD	GT:AD:DP:GQ:PL	0/0:37,0:37:99:0,107,1360	0/1:20,27:47:99:642,0,459	0/1:16,18:34:99:402,0,379	0/1:22,12:34:99:247,0,552
chr1	79935506	.	CT	C	1778.07	PASS	AC=3;AF=0.375;AN=8;BaseQRankSum=0.729;DP=168;ExcessHet=5.4407;FS=3.228;MLEAC=3;MLEAF=0.375;MQ=60;MQRankSum=0;QD=14.11;ReadPosRankSum=0.133;SOR=0.625;VQSLOD=21.86;culprit=MQ	GT:AD:DP:GQ:PL	0/0:39,0:39:99:0,114,1531	0/1:18,32:50:99:811,0,372	0/1:16,22:38:99:542,0,349	0/1:19,19:38:99:437,0,438
chr1	80030584	.	A	ATATG	589.07	PASS	AC=3;AF=0.375;AN=8;BaseQRankSum=0.834;DP=74;ExcessHet=5.4407;FS=0;MLEAC=3;MLEAF=0.375;MQ=60;MQRankSum=0;QD=13.7;ReadPosRankSum=0.236;SOR=0.671;VQSLOD=21.88;culprit=MQ	GT:AD:DP:GQ:PL	0/0:23,0:24:69:0,69,902	0/1:15,5:20:99:166,0,577	0/1:7,4:12:99:112,0,282	0/1:4,8:12:99:323,0,145
chr1	80060486	.	AT	A	1128.07	PASS	AC=3;AF=0.375;AN=8;BaseQRankSum=-0.144;DP=134;ExcessHet=5.4407;FS=1.684;MLEAC=3;MLEAF=0.375;MQ=60;MQRankSum=0;QD=12;ReadPosRankSum=0.582;SOR=0.895;VQSLOD=21.66;culprit=MQ	GT:AD:DP:GQ:PL	0/0:34,0:34:90:0,90,1350	0/1:13,14:27:99:340,0,297	0/1:17,22:39:99:543,0,376	0/1:16,12:29:99:257,0,381
chr1	80067494	.	TG	T	170.19	PASS	AC=3;AF=0.375;AN=8;BaseQRankSum=-0.674;DP=35;ExcessHet=5.4407;FS=2.772;MLEAC=3;MLEAF=0.375;MQ=60;MQRankSum=0;QD=9.45;ReadPosRankSum=0;SOR=0.124;VQSLOD=21.1;culprit=QD	GT:AD:DP:GQ:PL	0/0:9,0:9:15:0,15,225	0/1:3,2:5:62:62,0,103	0/1:3,2:5:63:63,0,82	0/1:5,3:8:57:57,0,189
chr1	80083276	.	T	TA	766.07	PASS	AC=3;AF=0.375;AN=8;BaseQRankSum=-0.447;DP=158;ExcessHet=5.4407;FS=2.597;MLEAC=3;MLEAF=0.375;MQ=60;MQRankSum=0;QD=7.09;ReadPosRankSum=0.376;SOR=0.96;VQSLOD=21.07;culprit=QD	GT:AD:DP:GQ:PL	0/0:37,0:37:99:0,99,1485	0/1:26,16:42:99:339,0,655	0/1:21,16:37:99:352,0,519	0/1:23,6:29:87:87,0,591
chr1	80157179	.	TA	T	1179.07	PASS	AC=3;AF=0.375;AN=8;BaseQRankSum=-0.347;DP=125;ExcessHet=5.4407;FS=2.935;MLEAC=3;MLEAF=0.375;MQ=60;MQRankSum=0;QD=12.68;ReadPosRankSum=1.18;SOR=1.316;VQSLOD=21.58;culprit=MQ	GT:AD:DP:GQ:PL	0/0:28,0:28:75:0,75,1125	0/1:17,24:41:99:594,0,373	0/1:11,12:23:99:293,0,252	0/1:16,13:29:99:304,0,380
chr1	80166639	.	G	GA	1843.07	PASS	AC=3;AF=0.375;AN=8;BaseQRankSum=0.384;DP=170;ExcessHet=5.4407;FS=6.59;MLEAC=3;MLEAF=0.375;MQ=60;MQRankSum=0;QD=14.29;ReadPosRankSum=0.08;SOR=0.772;VQSLOD=22.54;culprit=MQ	GT:AD:DP:GQ:PL	0/0:36,0:36:84:0,84,1260	0/1:25,24:49:99:707,0,745	0/1:25,16:41:99:447,0,763	0/1:16,23:39:99:701,0,453
chr1	80170883	.	G	GA	912.07	PASS	AC=3;AF=0.375;AN=8;BaseQRankSum=0.322;DP=134;ExcessHet=5.4407;FS=0.814;MLEAC=3;MLEAF=0.375;MQ=60;MQRankSum=0;QD=10.02;ReadPosRankSum=-0.291;SOR=0.6;VQSLOD=21.35;culprit=MQ	GT:AD:DP:GQ:PL	0/0:33,0:33:87:0,87,1305	0/1:20,19:39:99:423,0,456	0/1:13,9:23:99:191,0,306	0/1:16,14:30:99:310,0,368
chr1	80178637	.	G	GCA	603.45	PASS	AC=3;AF=0.375;AN=8;BaseQRankSum=0.589;DP=50;ExcessHet=5.4407;FS=7.172;MLEAC=3;MLEAF=0.375;MQ=60;MQRankSum=0;QD=17.75;ReadPosRankSum=-0.967;SOR=0.096;VQSLOD=21.64;culprit=MQ	GT:AD:DP:GQ:PL	0/0:8,0:9:24:0,24,360	0/1:3,2:5:53:53,0,60	0/1:6,9:15:99:257,0,146	0/1:3,11:14:62:295,0,62
chr1	80217063	.	GA	G	840.07	PASS	AC=3;AF=0.375;AN=8;BaseQRankSum=0.285;DP=142;ExcessHet=5.4407;FS=1.655;MLEAC=3;MLEAF=0.375;MQ=60;MQRankSum=0;QD=8.57;ReadPosRankSum=-1.129;SOR=0.954;VQSLOD=20.73;culprit=QD	GT:AD:DP:GQ:PL	0/0:38,0:38:99:0,100,1411	0/1:21,14:35:99:295,0,495	0/1:18,14:33:99:306,0,418	0/1:19,12:31:99:251,0,447
chr1	80376744	.	TA	T	1381.07	PASS	AC=3;AF=0.375;AN=8;BaseQRankSum=0.592;DP=149;ExcessHet=5.4407;FS=3.938;MLEAC=3;MLEAF=0.375;MQ=60;MQRankSum=0;QD=13.41;ReadPosRankSum=1.42;SOR=0.382;VQSLOD=21.54;culprit=MQ	GT:AD:DP:GQ:PL	0/0:36,0:36:99:0,108,1271	0/1:12,23:35:99:586,0,225	0/1:15,18:33:99:422,0,337	0/1:18,17:35:99:385,0,418
chr1	80643607	.	TA	T	2366.07	PASS	AC=3;AF=0.375;AN=8;BaseQRankSum=0.566;DP=146;ExcessHet=5.4407;FS=0.994;MLEAC=3;MLEAF=0.375;MQ=60;MQRankSum=0;QD=21.91;ReadPosRankSum=-0.155;SOR=0.908;VQSLOD=21.57;culprit=MQ	GT:AD:DP:GQ:PL	0/0:31,0:31:90:0,90,1350	0/1:4,20:24:44:528,0,44	0/1:7,39:46:43:1033,0,43	0/1:7,31:38:89:817,0,89
chr1	80873126	.	GT	G	1373.07	PASS	AC=3;AF=0.375;AN=8;BaseQRankSum=0.719;DP=152;ExcessHet=5.4407;FS=9.552;MLEAC=3;MLEAF=0.375;MQ=60;MQRankSum=0;QD=13.08;ReadPosRankSum=0.466;SOR=1.522;VQSLOD=21.55;culprit=MQ	GT:AD:DP:GQ:PL	0/0:36,0:36:84:0,84,1260	0/1:11,21:33:99:506,0,218	0/1:18,12:30:99:235,0,421	0/1:16,27:43:99:644,0,326
chr1	80933071	.	CT	C	1285.07	PASS	AC=3;AF=0.375;AN=8;BaseQRankSum=0.531;DP=171;ExcessHet=5.4407;FS=3.59;MLEAC=3;MLEAF=0.375;MQ=60;MQRankSum=0;QD=10.89;ReadPosRankSum=0.225;SOR=1.102;VQSLOD=21.71;culprit=MQ	GT:AD:DP:GQ:PL	0/0:49,0:49:99:0,117,1800	0/1:25,20:45:99:488,0,642	0/1:16,18:34:99:459,0,394	0/1:24,15:39:99:350,0,655
chr1	80981489	.	AT	A	688.07	PASS	AC=3;AF=0.375;AN=8;BaseQRankSum=-0.751;DP=117;ExcessHet=5.4407;FS=0.897;MLEAC=3;MLEAF=0.375;MQ=60;MQRankSum=0;QD=9.3;ReadPosRankSum=-0.627;SOR=0.533;VQSLOD=21.1;culprit=QD	GT:AD:DP:GQ:PL	0/0:35,0:35:99:0,102,1530	0/1:12,10:22:99:252,0,315	0/1:16,6:23:99:125,0,442	0/1:17,13:30:99:323,0,446
chr1	81011070	.	AAAG	A	326.99	PASS	AC=3;AF=0.375;AN=8;BaseQRankSum=-0.453;DP=41;ExcessHet=5.4407;FS=0;MLEAC=3;MLEAF=0.375;MQ=60;MQRankSum=0;QD=9.62;ReadPosRankSum=-0.12;SOR=0.859;VQSLOD=21.41;culprit=QD	GT:AD:DP:GQ:PL	0/0:4,0:4:6:0,6,90	0/1:5,4:9:69:69,0,116	0/1:11,9:20:99:198,0,254	0/1:2,3:5:42:71,0,42
chr1	81020192	.	AT	A	1251.07	PASS	AC=3;AF=0.375;AN=8;BaseQRankSum=-0.225;DP=166;ExcessHet=5.4407;FS=1.451;MLEAC=3;MLEAF=0.375;MQ=59.96;MQRankSum=0;QD=9.7;ReadPosRankSum=0.017;SOR=0.834;VQSLOD=5.83;culprit=QD	GT:AD:DP:GQ:PL	0/0:34,0:34:99:0,99,1428	0/1:39,13:52:99:236,0,978	0/1:14,21:35:99:521,0,304	0/1:21,21:42:99:506,0,488
chr1	81134755	.	TA	T	1255.07	PASS	AC=3;AF=0.375;AN=8;BaseQRankSum=0.543;DP=146;ExcessHet=5.4407;FS=3.791;MLEAC=3;MLEAF=0.375;MQ=60;MQRankSum=0;QD=12.81;ReadPosRankSum=0.159;SOR=0.979;VQSLOD=21.89;culprit=MQ	GT:AD:DP:GQ:PL	0/0:37,0:37:99:0,111,1399	0/1:20,18:38:99:426,0,466	0/1:15,13:28:99:306,0,351	0/1:11,21:32:99:535,0,205
chr1	81163100	.	CA	C	180.07	PASS	AC=3;AF=0.375;AN=8;BaseQRankSum=0.876;DP=42;ExcessHet=5.4407;FS=1.757;MLEAC=3;MLEAF=0.375;MQ=60;MQRankSum=0;QD=6.93;ReadPosRankSum=0.545;SOR=1.23;VQSLOD=20.99;culprit=QD	GT:AD:DP:GQ:PL	0/0:15,0:15:45:0,45,549	0/1:5,2:7:39:39,0,124	0/1:7,5:12:99:114,0,167	0/1:5,2:7:39:39,0,107
chr1	81213697	.	G	GAT	1788.07	PASS	AC=3;AF=0.375;AN=8;BaseQRankSum=-0.14;DP=181;ExcessHet=5.4407;FS=7.3;MLEAC=3;MLEAF=0.375;MQ=60;MQRankSum=0;QD=15.82;ReadPosRankSum=-0.501;SOR=1.342;VQSLOD=22.1;culprit=MQ	GT:AD:DP:GQ:PL	0/0:48,0:48:61:0,61,1588	0/1:23,24:47:99:759,0,748	0/1:16,17:33:99:526,0,519	0/1:17,16:33:99:515,0,555
chr1	81413450	.	TA	T	961.07	PASS	AC=3;AF=0.375;AN=8;BaseQRankSum=-0.029;DP=127;ExcessHet=5.4407;FS=4.531;MLEAC=3;MLEAF=0.375;MQ=60;MQRankSum=0;QD=11.18;ReadPosRankSum=0.264;SOR=1.134;VQSLOD=21.9;culprit=MQ	GT:AD:DP:GQ:PL	0/0:35,0:37:99:0,105,970	0/1:12,17:30:99:399,0,256	0/1:15,10:25:99:211,0,354	0/1:16,16:32:99:363,0,361
chr1	81425410	.	TA	T	1259.07	PASS	AC=3;AF=0.375;AN=8;BaseQRankSum=-0.552;DP=151;ExcessHet=5.4407;FS=0;MLEAC=3;MLEAF=0.375;MQ=60;MQRankSum=0;QD=12.47;ReadPosRankSum=-0.623;SOR=0.748;VQSLOD=21.56;culprit=MQ	GT:AD:DP:GQ:PL	0/0:41,0:41:99:0,105,1575	0/1:13,13:26:99:292,0,275	0/1:21,23:44:99:527,0,468	0/1:12,19:31:99:452,0,250
chr1	81581872	.	GCGCACACACA	G	1695.07	PASS	AC=3;AF=0.375;AN=8;BaseQRankSum=0.068;DP=139;ExcessHet=5.4407;FS=1.674;MLEAC=3;MLEAF=0.375;MQ=60;MQRankSum=0;QD=18.42;ReadPosRankSum=0.586;SOR=0.968;VQSLOD=21.81;culprit=MQ	GT:AD:DP:GQ:PL	0/0:34,0:34:99:0,99,1376	0/1:18,13:37:99:644,0,625	0/1:18,17:35:99:611,0,668	0/1:13,13:26:99:452,0,463
chr1	81618063	.	GT	G	1880.07	PASS	AC=3;AF=0.375;AN=8;BaseQRankSum=0.838;DP=150;ExcessHet=5.4407;FS=4.139;MLEAC=3;MLEAF=0.375;MQ=60;MQRankSum=0;QD=17.91;ReadPosRankSum=-0.676;SOR=0.883;VQSLOD=21.86;culprit=MQ	GT:AD:DP:GQ:PL	0/0:32,0:32:90:0,90,1350	0/1:13,23:36:99:550,0,263	0/1:5,26:32:49:655,0,49	0/1:10,28:38:99:687,0,165
chr1	81691505	.	CT	C	870.07	PASS	AC=3;AF=0.375;AN=8;BaseQRankSum=1.06;DP=125;ExcessHet=5.4407;FS=0;MLEAC=3;MLEAF=0.375;MQ=59.94;MQRankSum=0;QD=9.56;ReadPosRankSum=0.755;SOR=0.752;VQSLOD=5.88;culprit=QD	GT:AD:DP:GQ:PL	0/0:28,0:28:78:0,78,1170	0/1:17,10:27:99:205,0,405	0/1:12,17:29:99:400,0,237	0/1:21,14:36:99:277,0,477
chr1	81772728	.	CA	C	931.07	PASS	AC=3;AF=0.375;AN=8;BaseQRankSum=0.075;DP=94;ExcessHet=5.4407;FS=7.435;MLEAC=3;MLEAF=0.375;MQ=60;MQRankSum=0;QD=15.26;ReadPosRankSum=0.067;SOR=0.208;VQSLOD=22.2;culprit=MQ	GT:AD:DP:GQ:PL	0/0:30,0:30:84:0,84,1260	0/1:8,14:22:99:371,0,184	0/1:8,9:17:99:231,0,198	0/1:9,13:22:99:341,0,214
chr1	81791601	.	G	GA	891.07	PASS	AC=3;AF=0.375;AN=8;BaseQRankSum=1.04;DP=119;ExcessHet=5.4407;FS=10.045;MLEAC=3;MLEAF=0.375;MQ=60;MQRankSum=0;QD=12.55;ReadPosRankSum=1.02;SOR=0.286;VQSLOD=21.68;culprit=MQ	GT:AD:DP:GQ:PL	0/0:38,0:38:96:0,96,1440	0/1:14,14:28:99:305,0,314	0/1:10,11:21:99:257,0,231	0/1:8,14:22:99:341,0,174
chr1	81828907	.	AT	A	718.07	PASS	AC=3;AF=0.375;AN=8;BaseQRankSum=0.3;DP=90;ExcessHet=5.4407;FS=3.312;MLEAC=3;MLEAF=0.375;MQ=59.94;MQRankSum=0;QD=11.05;ReadPosRankSum=-0.489;SOR=0.697;VQSLOD=5.96;culprit=MQ	GT:AD:DP:GQ:PL	0/0:21,0:21:60:0,60,828	0/1:8,10:18:99:228,0,171	0/1:9,16:27:99:371,0,193	0/1:15,7:22:99:131,0,356
chr1	81856247	.	TC	T	1158.07	PASS	AC=3;AF=0.375;AN=8;BaseQRankSum=-0.584;DP=120;ExcessHet=5.4407;FS=4.071;MLEAC=3;MLEAF=0.375;MQ=60;MQRankSum=0;QD=13.01;ReadPosRankSum=0.066;SOR=0.375;VQSLOD=21.78;culprit=MQ	GT:AD:DP:GQ:PL	0/0:23,0:23:48:0,48,720	0/1:14,15:29:99:403,0,365	0/1:15,12:27:99:311,0,407	0/1:16,17:33:99:456,0,421
chr1	81891711	.	CT	C	871.07	PASS	AC=3;AF=0.375;AN=8;BaseQRankSum=0.808;DP=98;ExcessHet=5.4407;FS=0.912;MLEAC=3;MLEAF=0.375;MQ=60;MQRankSum=0;QD=12.62;ReadPosRankSum=1.34;SOR=0.867;VQSLOD=21.53;culprit=MQ	GT:AD:DP:GQ:PL	0/0:24,0:24:72:0,72,945	0/1:7,14:21:99:373,0,154	0/1:11,10:21:99:249,0,278	0/1:16,11:27:99:261,0,416
chr1	81913988	.	G	GCA	651.07	PASS	AC=3;AF=0.375;AN=8;BaseQRankSum=-0.799;DP=99;ExcessHet=5.4407;FS=0;MLEAC=3;MLEAF=0.375;MQ=60;MQRankSum=0;QD=11.42;ReadPosRankSum=0.124;SOR=0.641;VQSLOD=21.68;culprit=MQ	GT:AD:DP:GQ:PL	0/0:27,0:27:72:0,72,1080	0/1:12,6:18:99:216,0,477	0/1:11,8:19:99:195,0,397	0/1:12,8:20:99:252,0,468
chr1	82020583	.	C	CAA	532.07	PASS	AC=3;AF=0.375;AN=8;BaseQRankSum=-0.316;DP=88;ExcessHet=5.4407;FS=0;MLEAC=3;MLEAF=0.375;MQ=60;MQRankSum=0;QD=9.85;ReadPosRankSum=-0.251;SOR=0.796;VQSLOD=21.41;culprit=MQ	GT:AD:DP:GQ:PL	0/0:23,0:25:69:0,69,639	0/1:14,6:20:99:160,0,474	0/1:10,9:19:99:273,0,325	0/1:10,5:16:99:111,0,337
chr1	82078033	.	AT	A	1508.07	PASS	AC=3;AF=0.375;AN=8;BaseQRankSum=0.292;DP=145;ExcessHet=5.4407;FS=4.321;MLEAC=3;MLEAF=0.375;MQ=60;MQRankSum=0;QD=15.39;ReadPosRankSum=-0.055;SOR=1.179;VQSLOD=22.04;culprit=MQ	GT:AD:DP:GQ:PL	0/0:39,0:39:99:0,100,1432	0/1:19,25:44:99:650,0,461	0/1:11,14:25:99:363,0,267	0/1:10,19:29:99:507,0,225
chr1	82175702	.	A	ATG	629.07	PASS	AC=3;AF=0.375;AN=8;BaseQRankSum=0.122;DP=92;ExcessHet=5.4407;FS=0.988;MLEAC=3;MLEAF=0.375;MQ=60;MQRankSum=0;QD=10.85;ReadPosRankSum=-0.389;SOR=0.917;VQSLOD=21.41;culprit=MQ	GT:AD:DP:GQ:PL	0/0:20,0:20:51:0,51,765	0/1:5,9:16:99:253,0,142	0/1:17,6:26:99:122,0,524	0/1:10,11:21:99:266,0,262
chr1	82231575	.	G	GTA	1252.07	PASS	AC=3;AF=0.375;AN=8;BaseQRankSum=0.463;DP=141;ExcessHet=5.4407;FS=0;MLEAC=3;MLEAF=0.375;MQ=60;MQRankSum=0;QD=12.78;ReadPosRankSum=-0.263;SOR=0.639;VQSLOD=21.73;culprit=MQ	GT:AD:DP:GQ:PL	0/0:31,0:31:93:0,93,1215	0/1:21,10:31:99:287,0,709	0/1:18,20:38:99:648,0,575	0/1:18,11:29:99:329,0,601
chr1	82295942	.	G	GCA	615.07	PASS	AC=3;AF=0.375;AN=8;BaseQRankSum=0.435;DP=102;ExcessHet=5.4407;FS=3.467;MLEAC=3;MLEAF=0.375;MQ=60;MQRankSum=0;QD=9.92;ReadPosRankSum=0.356;SOR=1.149;VQSLOD=21.59;culprit=MQ	GT:AD:DP:GQ:PL	0/0:20,0:20:45:0,45,675	0/1:20,6:28:99:134,0,607	0/1:7,8:15:99:238,0,204	0/1:12,9:21:99:255,0,364
chr1	82314093	.	AT	A	873.07	PASS	AC=3;AF=0.375;AN=8;BaseQRankSum=1.51;DP=98;ExcessHet=5.4407;FS=5.772;MLEAC=3;MLEAF=0.375;MQ=60;MQRankSum=0;QD=15.05;ReadPosRankSum=0.622;SOR=1.534;VQSLOD=21.72;culprit=MQ	GT:AD:DP:GQ:PL	0/0:36,0:36:93:0,93,1395	0/1:7,12:19:99:317,0,161	0/1:10,16:26:99:420,0,228	0/1:7,6:13:99:148,0,179
chr1	82450171	.	ACCAT	A	883.07	PASS	AC=3;AF=0.375;AN=8;BaseQRankSum=0;DP=81;ExcessHet=5.4407;FS=0;MLEAC=3;MLEAF=0.375;MQ=60;MQRankSum=0;QD=18.02;ReadPosRankSum=0.396;SOR=0.627;VQSLOD=21.99;culprit=MQ	GT:AD:DP:GQ:PL	0/0:24,0:24:72:0,72,903	0/1:12,12:24:99:451,0,468	0/1:2,10:12:54:393,0,54	0/1:11,2:13:51:51,0,435
chr1	82597579	.	AT	A	968.07	PASS	AC=3;AF=0.375;AN=8;BaseQRankSum=-1.715;DP=161;ExcessHet=5.4407;FS=2.462;MLEAC=3;MLEAF=0.375;MQ=60;MQRankSum=0;QD=8.2;ReadPosRankSum=-0.125;SOR=0.471;VQSLOD=21.05;culprit=QD	GT:AD:DP:GQ:PL	0/0:34,0:34:99:0,99,1369	0/1:25,21:47:99:512,0,630	0/1:20,14:34:99:333,0,520	0/1:30,8:38:99:135,0,818
chr1	82634227	.	A	AT	1246.07	PASS	AC=3;AF=0.375;AN=8;BaseQRankSum=-1.188;DP=148;ExcessHet=5.4407;FS=7.653;MLEAC=3;MLEAF=0.375;MQ=60;MQRankSum=0;QD=11.76;ReadPosRankSum=0.193;SOR=1.202;VQSLOD=22.5;culprit=MQ	GT:AD:DP:GQ:PL	0/0:36,0:36:99:0,108,1311	0/1:5,18:23:81:453,0,81	0/1:15,21:36:99:481,0,327	0/1:31,16:47:99:324,0,790
chr1	82748064	.	C	CT	675.07	PASS	AC=3;AF=0.375;AN=8;BaseQRankSum=0.545;DP=101;ExcessHet=5.4407;FS=3.505;MLEAC=3;MLEAF=0.375;MQ=60;MQRankSum=0;QD=11.07;ReadPosRankSum=0.357;SOR=0.853;VQSLOD=21.7;culprit=MQ	GT:AD:DP:GQ:PL	0/0:35,0:35:99:0,99,1437	0/1:9,10:19:99:233,0,213	0/1:14,12:26:99:270,0,342	0/1:8,8:16:99:184,0,192
chr1	82750954	.	G	GA	718.07	PASS	AC=3;AF=0.375;AN=8;BaseQRankSum=0.165;DP=116;ExcessHet=5.4407;FS=2.755;MLEAC=3;MLEAF=0.375;MQ=60;MQRankSum=0;QD=8.07;ReadPosRankSum=0.461;SOR=0.564;VQSLOD=21.14;culprit=QD	GT:AD:DP:GQ:PL	0/0:18,0:18:51:0,51,765	0/1:13,14:29:99:319,0,291	0/1:21,11:32:99:215,0,505	0/1:20,10:30:99:196,0,483
chr1	82773288	.	GA	G	1601.07	PASS	AC=3;AF=0.375;AN=8;BaseQRankSum=-0.664;DP=169;ExcessHet=5.4407;FS=2.423;MLEAC=3;MLEAF=0.375;MQ=60;MQRankSum=0;QD=12.81;ReadPosRankSum=-1.045;SOR=0.459;VQSLOD=21.26;culprit=MQ	GT:AD:DP:GQ:PL	0/0:34,0:34:99:0,99,1399	0/1:15,24:39:99:630,0,349	0/1:23,18:41:99:438,0,592	0/1:23,22:45:99:545,0,579
chr1	82811505	.	CA	C	1155.07	PASS	AC=3;AF=0.375;AN=8;BaseQRankSum=0.752;DP=136;ExcessHet=5.4407;FS=5.132;MLEAC=3;MLEAF=0.375;MQ=60;MQRankSum=0;QD=12.03;ReadPosRankSum=0.581;SOR=0.347;VQSLOD=21.82;culprit=MQ	GT:AD:DP:GQ:PL	0/0:33,0:33:90:0,90,1350	0/1:17,22:39:99:513,0,368	0/1:17,16:33:99:359,0,387	0/1:11,13:24:99:295,0,242
chr1	83055279	.	AT	A	730.07	PASS	AC=3;AF=0.375;AN=8;BaseQRankSum=-0.585;DP=125;ExcessHet=5.4407;FS=4.235;MLEAC=3;MLEAF=0.375;MQ=60;MQRankSum=0;QD=8.8;ReadPosRankSum=-0.396;SOR=0.713;VQSLOD=21.34;culprit=QD	GT:AD:DP:GQ:PL	0/0:38,0:38:99:0,99,1517	0/1:13,14:27:99:339,0,299	0/1:20,10:30:99:210,0,494	0/1:17,9:26:99:193,0,419
chr1	83086927	.	TA	T	1135.07	PASS	AC=3;AF=0.375;AN=8;BaseQRankSum=0.537;DP=152;ExcessHet=5.4407;FS=0;MLEAC=3;MLEAF=0.375;MQ=60;MQRankSum=0;QD=11.58;ReadPosRankSum=-0.68;SOR=0.693;VQSLOD=21.45;culprit=MQ	GT:AD:DP:GQ:PL	0/0:42,0:42:99:0,100,1505	0/1:17,23:40:99:570,0,374	0/1:20,11:35:99:267,0,459	0/1:14,13:27:99:310,0,307
chr1	83127412	.	AT	A	540.07	PASS	AC=3;AF=0.375;AN=8;BaseQRankSum=0.11;DP=74;ExcessHet=5.4407;FS=0;MLEAC=3;MLEAF=0.375;MQ=60;MQRankSum=0;QD=9.64;ReadPosRankSum=-1.131;SOR=0.813;VQSLOD=20.95;culprit=QD	GT:AD:DP:GQ:PL	0/0:16,0:16:42:0,42,630	0/1:7,10:17:99:249,0,152	0/1:10,8:18:99:186,0,236	0/1:15,6:21:99:117,0,371
chr1	83619527	.	T	TA	1056.07	PASS	AC=3;AF=0.375;AN=8;BaseQRankSum=1.06;DP=137;ExcessHet=5.4407;FS=8.488;MLEAC=3;MLEAF=0.375;MQ=60;MQRankSum=0;QD=11.23;ReadPosRankSum=0.778;SOR=0.228;VQSLOD=21.79;culprit=MQ	GT:AD:DP:GQ:PL	0/0:31,0:31:78:0,78,1170	0/1:13,10:23:99:212,0,298	0/1:12,23:35:99:539,0,216	0/1:20,16:37:99:317,0,456
chr1	83655411	.	C	CT	520.07	PASS	AC=3;AF=0.375;AN=8;BaseQRankSum=1.14;DP=67;ExcessHet=5.4407;FS=0;MLEAC=3;MLEAF=0.375;MQ=60;MQRankSum=0;QD=11.56;ReadPosRankSum=-1.114;SOR=0.653;VQSLOD=21.2;culprit=MQ	GT:AD:DP:GQ:PL	0/0:16,0:16:42:0,42,630	0/1:5,7:12:99:167,0,114	0/1:11,9:21:99:201,0,270	0/1:6,7:13:99:164,0,141
chr1	83663573	.	C	CT	2187.07	PASS	AC=3;AF=0.375;AN=8;BaseQRankSum=-0.221;DP=187;ExcessHet=5.4407;FS=2.923;MLEAC=3;MLEAF=0.375;MQ=60;MQRankSum=0;QD=14.58;ReadPosRankSum=-0.519;SOR=0.493;VQSLOD=21.68;culprit=MQ	GT:AD:DP:GQ:PL	0/0:33,0:33:99:0,99,1217	0/1:21,31:52:99:948,0,593	0/1:37,19:56:99:479,0,1141	0/1:16,26:42:99:772,0,445
chr1	83729629	.	TA	T	1174.07	PASS	AC=3;AF=0.375;AN=8;BaseQRankSum=-0.154;DP=130;ExcessHet=5.4407;FS=2.74;MLEAC=3;MLEAF=0.375;MQ=60;MQRankSum=0;QD=12.36;ReadPosRankSum=1.53;SOR=0.428;VQSLOD=21.34;culprit=MQ	GT:AD:DP:GQ:PL	0/0:31,0:31:84:0,84,1260	0/1:15,14:29:99:333,0,348	0/1:18,22:40:99:541,0,385	0/1:13,13:26:99:312,0,299
chr1	83793954	.	TA	T	1077.07	PASS	AC=3;AF=0.375;AN=8;BaseQRankSum=-0.324;DP=139;ExcessHet=5.4407;FS=5.528;MLEAC=3;MLEAF=0.375;MQ=60;MQRankSum=0;QD=10.77;ReadPosRankSum=0.84;SOR=0.374;VQSLOD=21.72;culprit=MQ	GT:AD:DP:GQ:PL	0/0:23,0:25:69:0,69,649	0/1:20,8:28:99:145,0,487	0/1:16,21:40:99:477,0,369	0/1:15,20:35:99:467,0,318
chr1	83816697	.	AT	A	1074.07	PASS	AC=3;AF=0.375;AN=8;BaseQRankSum=0.058;DP=124;ExcessHet=5.4407;FS=0.827;MLEAC=3;MLEAF=0.375;MQ=60;MQRankSum=0;QD=12.94;ReadPosRankSum=0.926;SOR=0.561;VQSLOD=21.69;culprit=MQ	GT:AD:DP:GQ:PL	0/0:35,0:35:87:0,87,1305	0/1:13,13:26:99:335,0,335	0/1:15,17:32:99:445,0,376	0/1:13,12:25:99:306,0,338
chr1	83906776	.	G	GA	952.07	PASS	AC=3;AF=0.375;AN=8;BaseQRankSum=-0.857;DP=123;ExcessHet=5.4407;FS=11.067;MLEAC=3;MLEAF=0.375;MQ=60;MQRankSum=0;QD=11.61;ReadPosRankSum=1.02;SOR=0.705;VQSLOD=22.17;culprit=MQ	GT:AD:DP:GQ:PL	0/0:34,0:34:96:0,96,1440	0/1:13,18:32:99:403,0,280	0/1:12,14:26:99:322,0,265	0/1:14,11:25:99:239,0,326
chr1	84093269	.	ATC	A	704.07	PASS	AC=3;AF=0.375;AN=8;BaseQRankSum=1.56;DP=84;ExcessHet=5.4407;FS=6.489;MLEAC=3;MLEAF=0.375;MQ=60;MQRankSum=0;QD=15.65;ReadPosRankSum=-0.763;SOR=0.32;VQSLOD=22.06;culprit=MQ	GT:AD:DP:GQ:PL	0/0:28,0:28:72:0,72,1080	0/1:9,8:17:99:217,0,259	0/1:8,7:15:99:200,0,225	0/1:3,10:13:66:299,0,66
chr1	84132711	.	TA	T	443.07	PASS	AC=3;AF=0.375;AN=8;BaseQRankSum=-0.773;DP=60;ExcessHet=5.4407;FS=1.516;MLEAC=3;MLEAF=0.375;MQ=60;MQRankSum=0;QD=11.08;ReadPosRankSum=0.151;SOR=0.32;VQSLOD=21.47;culprit=MQ	GT:AD:DP:GQ:PL	0/0:16,0:16:36:0,36,540	0/1:5,7:12:99:187,0,119	0/1:11,6:17:99:141,0,300	0/1:6,5:11:99:127,0,158
chr1	84139012	.	GA	G	1182.07	PASS	AC=3;AF=0.375;AN=8;BaseQRankSum=1.07;DP=141;ExcessHet=5.4407;FS=9.522;MLEAC=3;MLEAF=0.375;MQ=60;MQRankSum=0;QD=11.94;ReadPosRankSum=0.082;SOR=0.682;VQSLOD=22.6;culprit=MQ	GT:AD:DP:GQ:PL	0/0:33,0:33:99:0,99,1259	0/1:20,21:43:99:499,0,498	0/1:13,12:25:99:284,0,302	0/1:16,17:33:99:411,0,363
chr1	84221384	.	TA	T	374.13	PASS	AC=3;AF=0.375;AN=8;BaseQRankSum=0.15;DP=39;ExcessHet=5.4407;FS=0;MLEAC=3;MLEAF=0.375;MQ=60;MQRankSum=0;QD=12.07;ReadPosRankSum=1.72;SOR=0.76;VQSLOD=21.38;culprit=MQ	GT:AD:DP:GQ:PL	0/0:6,0:6:18:0,18,223	0/1:5,5:10:99:119,0,167	0/1:6,7:13:99:171,0,186	0/1:4,4:8:96:96,0,117
chr1	84275503	.	TTTTTG	T	68.55	PASS	AC=3;AF=0.375;AN=8;BaseQRankSum=1.64;DP=67;ExcessHet=5.4407;FS=1.462;MLEAC=2;MLEAF=0.25;MQ=60;MQRankSum=0;QD=1.32;ReadPosRankSum=0.671;SOR=1.207;VQSLOD=19.75;culprit=QD	GT:AD:DP:GQ:PL	0/0:13,0:13:36:0,36,540	0/1:15,2:17:1:1,0,490	0/1:14,3:17:27:27,0,446	0/1:14,4:18:51:51,0,339
chr1	84294207	.	CA	C	590.07	PASS	AC=3;AF=0.375;AN=8;BaseQRankSum=1.66;DP=140;ExcessHet=5.4407;FS=5.545;MLEAC=3;MLEAF=0.375;MQ=60;MQRankSum=0;QD=6.21;ReadPosRankSum=0.319;SOR=0.931;VQSLOD=21.39;culprit=QD	GT:AD:DP:GQ:PL	0/0:41,0:41:99:0,109,1345	0/1:15,15:30:99:339,0,339	0/1:26,9:35:99:153,0,636	0/1:23,7:30:99:110,0,539
chr1	84383938	.	C	CA	303.07	PASS	AC=3;AF=0.375;AN=8;BaseQRankSum=-0.464;DP=57;ExcessHet=5.4407;FS=1.336;MLEAC=3;MLEAF=0.375;MQ=60;MQRankSum=0;QD=7.98;ReadPosRankSum=-0.094;SOR=1.112;VQSLOD=21.1;culprit=QD	GT:AD:DP:GQ:PL	0/0:17,0:17:42:0,42,630	0/1:6,4:10:77:77,0,137	0/1:8,3:11:48:48,0,172	0/1:8,9:17:99:190,0,172
chr1	84621298	.	CA	C	1064.07	PASS	AC=3;AF=0.375;AN=8;BaseQRankSum=-0.091;DP=114;ExcessHet=5.4407;FS=9.342;MLEAC=3;MLEAF=0.375;MQ=60;MQRankSum=0;QD=13.3;ReadPosRankSum=0.276;SOR=0.167;VQSLOD=21.68;culprit=MQ	GT:AD:DP:GQ:PL	0/0:28,0:28:81:0,81,1049	0/1:19,16:35:99:418,0,514	0/1:10,8:18:99:207,0,272	0/1:10,17:27:99:451,0,245
chr1	84690677	.	CA	C	471.07	PASS	AC=3;AF=0.375;AN=8;BaseQRankSum=-0.212;DP=81;ExcessHet=5.4407;FS=0;MLEAC=3;MLEAF=0.375;MQ=60;MQRankSum=0;QD=7.25;ReadPosRankSum=-0.556;SOR=0.597;VQSLOD=20.88;culprit=QD	GT:AD:DP:GQ:PL	0/0:14,0:14:27:0,27,405	0/1:14,3:17:42:42,0,376	0/1:15,10:25:99:236,0,391	0/1:14,9:23:99:205,0,366
chr1	84699786	.	CACACACACACACAG	C	143.77	PASS	AC=3;AF=0.375;AN=8;BaseQRankSum=0.385;DP=45;ExcessHet=5.4407;FS=10.138;MLEAC=3;MLEAF=0.375;MQ=60;MQRankSum=0;QD=6.54;ReadPosRankSum=0.967;SOR=1.177;VQSLOD=21.72;culprit=QD	GT:AD:DP:GQ:PL	0/0:3,0:4:9:0,9,135	0/1:4,2:7:51:51,0,105	0/1:9,3:12:47:47,0,181	0/1:2,2:4:32:57,0,32
chr1	84730712	.	CA	C	237.25	PASS	AC=3;AF=0.375;AN=8;BaseQRankSum=-0.025;DP=45;ExcessHet=6.9897;FS=1.44;MLEAC=3;MLEAF=0.375;MQ=60;MQRankSum=0;QD=6.98;ReadPosRankSum=0.061;SOR=1.214;VQSLOD=20.96;culprit=QD	GT:AD:DP:GQ:PL	0/0:8,0:8:0:0,0,98	0/1:6,3:9:57:57,0,142	0/1:5,5:10:93:93,0,111	0/1:10,5:15:96:96,0,219
chr1	84754388	.	AC	A	904.07	PASS	AC=3;AF=0.375;AN=8;BaseQRankSum=-0.615;DP=131;ExcessHet=5.4407;FS=1.808;MLEAC=3;MLEAF=0.375;MQ=60;MQRankSum=0;QD=10.16;ReadPosRankSum=0.208;SOR=0.452;VQSLOD=21.39;culprit=MQ	GT:AD:DP:GQ:PL	0/0:28,0:28:75:0,75,1125	0/1:15,14:29:99:348,0,379	0/1:21,13:34:99:303,0,550	0/1:15,11:26:99:265,0,386
chr1	84808060	.	CA	C	1320.07	PASS	AC=3;AF=0.375;AN=8;BaseQRankSum=-0.503;DP=156;ExcessHet=5.4407;FS=5.719;MLEAC=3;MLEAF=0.375;MQ=60;MQRankSum=0;QD=11.19;ReadPosRankSum=-0.344;SOR=0.69;VQSLOD=21.97;culprit=MQ	GT:AD:DP:GQ:PL	0/0:32,0:32:90:0,90,1350	0/1:15,17:32:99:425,0,363	0/1:26,20:46:99:475,0,658	0/1:22,18:40:99:432,0,550
chr1	84842885	.	GA	G	1117.07	PASS	AC=3;AF=0.375;AN=8;BaseQRankSum=0.175;DP=170;ExcessHet=5.4407;FS=1.459;MLEAC=3;MLEAF=0.375;MQ=60;MQRankSum=0;QD=9.01;ReadPosRankSum=-0.496;SOR=0.562;VQSLOD=21.1;culprit=QD	GT:AD:DP:GQ:PL	0/0:41,0:41:99:0,111,1665	0/1:22,17:39:99:393,0,519	0/1:20,9:29:99:183,0,494	0/1:32,24:56:99:553,0,759
chr1	84898038	.	AAAAT	A	1569.07	PASS	AC=3;AF=0.375;AN=8;BaseQRankSum=0.523;DP=182;ExcessHet=5.4407;FS=2.161;MLEAC=3;MLEAF=0.375;MQ=59.89;MQRankSum=0;QD=11.89;ReadPosRankSum=0;SOR=0.638;VQSLOD=6.15;culprit=FS	GT:AD:DP:GQ:PL	0/0:41,0:41:99:0,102,1466	0/1:24,33:57:99:761,0,504	0/1:18,20:39:99:450,0,388	0/1:20,17:38:99:370,0,433
chr1	84929932	.	TTA	T	937.07	PASS	AC=3;AF=0.375;AN=8;BaseQRankSum=0.893;DP=119;ExcessHet=5.4407;FS=0;MLEAC=3;MLEAF=0.375;MQ=60;MQRankSum=0;QD=11.02;ReadPosRankSum=0.938;SOR=0.671;VQSLOD=21.6;culprit=MQ	GT:AD:DP:GQ:PL	0/0:22,0:22:66:0,66,883	0/1:19,6:30:99:217,0,643	0/1:19,17:36:99:543,0,602	0/1:14,10:24:99:189,0,432
chr1	84986592	.	G	GAATA	390.07	PASS	AC=3;AF=0.375;AN=8;BaseQRankSum=0.18;DP=45;ExcessHet=5.4407;FS=1.451;MLEAC=3;MLEAF=0.375;MQ=60;MQRankSum=0;QD=12.58;ReadPosRankSum=0.754;SOR=0.721;VQSLOD=21.68;culprit=MQ	GT:AD:DP:GQ:PL	0/0:14,0:14:36:0,36,540	0/1:8,6:14:99:228,0,318	0/1:6,2:8:66:66,0,246	0/1:6,3:9:99:108,0,243
chr1	85005906	.	CA	C	230.9	PASS	AC=3;AF=0.375;AN=8;BaseQRankSum=-1.036;DP=22;ExcessHet=5.4407;FS=0;MLEAC=3;MLEAF=0.375;MQ=60;MQRankSum=0;QD=12.15;ReadPosRankSum=-0.21;SOR=0.473;VQSLOD=21.68;culprit=MQ	GT:AD:DP:GQ:PL	0/0:2,0:2:3:0,3,45	0/1:2,3:5:43:53,0,43	0/1:1,5:6:11:126,0,11	0/1:5,3:8:62:62,0,118
chr1	85038836	.	CA	C	1073.07	PASS	AC=3;AF=0.375;AN=8;BaseQRankSum=0.582;DP=138;ExcessHet=5.4407;FS=8.428;MLEAC=3;MLEAF=0.375;MQ=60;MQRankSum=0;QD=11.66;ReadPosRankSum=-0.258;SOR=1.077;VQSLOD=22.54;culprit=MQ	GT:AD:DP:GQ:PL	0/0:42,0:42:99:0,120,1800	0/1:14,14:28:99:336,0,320	0/1:19,18:37:99:410,0,439	0/1:13,14:27:99:339,0,296
chr1	85138381	.	GA	G	993.07	PASS	AC=3;AF=0.375;AN=8;BaseQRankSum=0.839;DP=128;ExcessHet=5.4407;FS=5.375;MLEAC=3;MLEAF=0.375;MQ=60;MQRankSum=0;QD=13.07;ReadPosRankSum=-1.325;SOR=0.267;VQSLOD=21.32;culprit=MQ	GT:AD:DP:GQ:PL	0/0:37,0:37:90:0,90,1350	0/1:11,18:29:99:428,0,225	0/1:12,11:23:99:248,0,248	0/1:10,14:24:99:329,0,214
chr1	85158731	.	CA	C	1015.07	PASS	AC=3;AF=0.375;AN=8;BaseQRankSum=1.84;DP=146;ExcessHet=5.4407;FS=5.121;MLEAC=3;MLEAF=0.375;MQ=60;MQRankSum=0;QD=10.36;ReadPosRankSum=0.718;SOR=0.331;VQSLOD=21.59;culprit=MQ	GT:AD:DP:GQ:PL	0/0:37,0:37:99:0,102,1449	0/1:14,16:30:99:391,0,316	0/1:20,13:34:99:291,0,478	0/1:20,15:35:99:345,0,473
chr1	85288069	.	A	ATGTGTGTG	404.07	PASS	AC=3;AF=0.375;AN=8;BaseQRankSum=-1.48;DP=104;ExcessHet=5.4407;FS=0;MLEAC=3;MLEAF=0.375;MQ=60;MQRankSum=0;QD=6.62;ReadPosRankSum=0.478;SOR=0.551;VQSLOD=20.97;culprit=QD	GT:AD:DP:GQ:PL	0/0:30,0:30:81:0,81,1215	0/1:16,9:29:99:286,0,558	0/1:14,3:18:60:60,0,575	0/1:16,3:22:70:70,0,639
chr1	85353760	.	CA	C	1385.07	PASS	AC=3;AF=0.375;AN=8;BaseQRankSum=-0.754;DP=170;ExcessHet=5.4407;FS=0;MLEAC=3;MLEAF=0.375;MQ=60;MQRankSum=0;QD=11.08;ReadPosRankSum=0.78;SOR=0.699;VQSLOD=21.64;culprit=MQ	GT:AD:DP:GQ:PL	0/0:34,0:34:99:0,99,1235	0/1:28,26:54:99:632,0,691	0/1:16,20:36:99:503,0,379	0/1:23,12:35:99:262,0,596
chr1	85401676	.	A	AT	853.07	PASS	AC=3;AF=0.375;AN=8;BaseQRankSum=0.796;DP=94;ExcessHet=5.4407;FS=8.632;MLEAC=3;MLEAF=0.375;MQ=60;MQRankSum=0;QD=12.73;ReadPosRankSum=0.811;SOR=0.295;VQSLOD=22.09;culprit=MQ	GT:AD:DP:GQ:PL	0/0:20,0:20:60:0,60,742	0/1:4,17:21:59:455,0,59	0/1:15,7:22:99:147,0,392	0/1:13,11:24:99:263,0,325
chr1	85435957	.	A	ATT	970.07	PASS	AC=3;AF=0.375;AN=8;BaseQRankSum=0.303;DP=93;ExcessHet=5.4407;FS=0;MLEAC=3;MLEAF=0.375;MQ=60;MQRankSum=0;QD=15.65;ReadPosRankSum=-0.038;SOR=0.776;VQSLOD=21.92;culprit=MQ	GT:AD:DP:GQ:PL	0/0:20,0:20:54:0,54,810	0/1:12,10:22:99:284,0,380	0/1:9,12:21:99:359,0,271	0/1:8,11:19:99:339,0,240
chr1	85437028	.	CA	C	1181.07	PASS	AC=3;AF=0.375;AN=8;BaseQRankSum=0.643;DP=164;ExcessHet=5.4407;FS=4.86;MLEAC=3;MLEAF=0.375;MQ=60;MQRankSum=0;QD=10.45;ReadPosRankSum=-0.825;SOR=1.162;VQSLOD=21.57;culprit=MQ	GT:AD:DP:GQ:PL	0/0:39,0:39:99:0,102,1380	0/1:17,21:38:99:517,0,379	0/1:26,17:43:99:382,0,624	0/1:19,13:32:99:294,0,456
chr1	85466238	.	GT	G	839.07	PASS	AC=3;AF=0.375;AN=8;BaseQRankSum=0.112;DP=110;ExcessHet=5.4407;FS=0;MLEAC=3;MLEAF=0.375;MQ=60;MQRankSum=0;QD=10.11;ReadPosRankSum=-0.955;SOR=0.724;VQSLOD=21.13;culprit=MQ	GT:AD:DP:GQ:PL	0/0:24,0:24:72:0,72,929	0/1:12,4:16:74:74,0,317	0/1:18,16:34:99:387,0,440	0/1:17,16:33:99:390,0,416
chr1	85562174	.	T	TA	1093.08	PASS	AC=3;AF=0.375;AN=8;BaseQRankSum=-0.765;DP=113;ExcessHet=5.4407;FS=1.747;MLEAC=3;MLEAF=0.375;MQ=60;MQRankSum=0;QD=13.01;ReadPosRankSum=0.798;SOR=0.597;VQSLOD=21.69;culprit=MQ	GT:AD:DP:GQ:PL	0/0:22,0:22:26:0,26,831	0/1:11,9:20:99:197,0,255	0/1:16,18:34:99:412,0,357	0/1:10,20:32:99:496,0,191
chr1	85684132	.	CA	C	1655.07	PASS	AC=3;AF=0.375;AN=8;BaseQRankSum=-1.107;DP=166;ExcessHet=5.4407;FS=4.373;MLEAC=3;MLEAF=0.375;MQ=60;MQRankSum=0;QD=13.57;ReadPosRankSum=-0.192;SOR=0.41;VQSLOD=21.84;culprit=MQ	GT:AD:DP:GQ:PL	0/0:39,0:39:99:0,102,1530	0/1:22,28:50:99:764,0,567	0/1:23,17:40:99:434,0,629	0/1:14,18:32:99:469,0,361
chr1	85687289	.	AAAAAAAAAAC	A	68.12	PASS	AC=3;AF=0.375;AN=8;BaseQRankSum=0.619;DP=63;ExcessHet=5.4407;FS=7.14;MLEAC=2;MLEAF=0.25;MQ=60;MQRankSum=0;QD=2.2;ReadPosRankSum=0.88;SOR=1.964;VQSLOD=18.63;culprit=QD	GT:AD:DP:GQ:PL	0/0:14,0:14:39:0,39,585	0/1:5,8:21:99:438,0,144	0/1:6,4:13:99:222,0,197	0/1:6,2:11:87:87,0,192
chr1	85695268	.	CA	C	851.07	PASS	AC=3;AF=0.375;AN=8;BaseQRankSum=0.547;DP=131;ExcessHet=5.4407;FS=4.082;MLEAC=3;MLEAF=0.375;MQ=60;MQRankSum=0;QD=9.25;ReadPosRankSum=-0.589;SOR=1.13;VQSLOD=21.39;culprit=QD	GT:AD:DP:GQ:PL	0/0:34,0:34:99:0,99,1138	0/1:22,11:33:99:231,0,540	0/1:11,17:28:99:426,0,235	0/1:21,10:31:99:206,0,517
chr1	85720431	.	GA	G	764.07	PASS	AC=3;AF=0.375;AN=8;BaseQRankSum=0.057;DP=67;ExcessHet=5.4407;FS=1.12;MLEAC=3;MLEAF=0.375;MQ=60;MQRankSum=0;QD=15.28;ReadPosRankSum=-0.039;SOR=0.892;VQSLOD=21.81;culprit=MQ	GT:AD:DP:GQ:PL	0/0:15,0:15:42:0,42,630	0/1:5,17:22:77:402,0,77	0/1:6,6:12:99:136,0,135	0/1:6,10:16:99:238,0,123
chr1	85731970	.	C	CA	1458.07	PASS	AC=3;AF=0.375;AN=8;BaseQRankSum=0.437;DP=150;ExcessHet=5.4407;FS=16.613;MLEAC=3;MLEAF=0.375;MQ=60;MQRankSum=0;QD=13.38;ReadPosRankSum=0.264;SOR=1.249;VQSLOD=20.51;culprit=FS	GT:AD:DP:GQ:PL	0/0:34,0:34:99:0,99,1253	0/1:17,15:32:99:370,0,434	0/1:22,23:45:99:575,0,545	0/1:12,20:32:99:525,0,278
chr1	85734303	.	AG	A	1490.07	PASS	AC=3;AF=0.375;AN=8;BaseQRankSum=-0.261;DP=153;ExcessHet=5.4407;FS=0.713;MLEAC=3;MLEAF=0.375;MQ=60;MQRankSum=0;QD=13.67;ReadPosRankSum=-0.05;SOR=0.789;VQSLOD=21.77;culprit=MQ	GT:AD:DP:GQ:PL	0/0:36,0:36:99:0,102,1432	0/1:23,16:39:99:453,0,702	0/1:23,19:43:99:552,0,693	0/1:11,17:28:99:497,0,307
chr1	85789047	.	C	CT	1249.07	PASS	AC=3;AF=0.375;AN=8;BaseQRankSum=1.1;DP=149;ExcessHet=5.4407;FS=2.38;MLEAC=3;MLEAF=0.375;MQ=60;MQRankSum=0;QD=10.96;ReadPosRankSum=-0.421;SOR=0.866;VQSLOD=21.44;culprit=MQ	GT:AD:DP:GQ:PL	0/0:30,0:30:78:0,78,996	0/1:14,20:34:99:507,0,325	0/1:22,15:37:99:334,0,561	0/1:25,18:43:99:420,0,635
chr1	85958143	.	GA	G	950.07	PASS	AC=3;AF=0.375;AN=8;BaseQRankSum=0.457;DP=143;ExcessHet=5.4407;FS=5.088;MLEAC=3;MLEAF=0.375;MQ=60;MQRankSum=0;QD=9.9;ReadPosRankSum=-0.104;SOR=0.683;VQSLOD=21.73;culprit=MQ	GT:AD:DP:GQ:PL	0/0:39,0:39:99:0,100,1502	0/1:18,16:34:99:368,0,393	0/1:20,19:41:99:453,0,463	0/1:16,7:23:99:141,0,392
chr1	86010059	.	CA	C	920.07	PASS	AC=3;AF=0.375;AN=8;BaseQRankSum=1.32;DP=110;ExcessHet=5.4407;FS=7.099;MLEAC=3;MLEAF=0.375;MQ=60;MQRankSum=0;QD=13.94;ReadPosRankSum=0.228;SOR=0.223;VQSLOD=22.15;culprit=MQ	GT:AD:DP:GQ:PL	0/0:39,0:39:93:0,93,1395	0/1:8,8:16:99:196,0,180	0/1:12,18:30:99:460,0,276	0/1:9,11:20:99:276,0,207
chr1	86191995	.	A	AT	1178.07	PASS	AC=3;AF=0.375;AN=8;BaseQRankSum=0.98;DP=144;ExcessHet=5.4407;FS=0;MLEAC=3;MLEAF=0.375;MQ=60;MQRankSum=0;QD=11.55;ReadPosRankSum=-1.345;SOR=0.773;VQSLOD=21.02;culprit=MQ	GT:AD:DP:GQ:PL	0/0:35,0:35:99:0,99,1379	0/1:16,10:26:99:296,0,521	0/1:27,15:43:99:435,0,885	0/1:19,15:34:99:459,0,610
chr1	86246994	.	TA	T	1392.07	PASS	AC=3;AF=0.375;AN=8;BaseQRankSum=0.824;DP=185;ExcessHet=5.4407;FS=5.238;MLEAC=3;MLEAF=0.375;MQ=60;MQRankSum=0;QD=10.71;ReadPosRankSum=-0.314;SOR=0.378;VQSLOD=21.64;culprit=MQ	GT:AD:DP:GQ:PL	0/0:34,0:34:90:0,90,1241	0/1:30,19:51:99:404,0,690	0/1:16,24:43:99:549,0,351	0/1:20,21:41:99:451,0,438
chr1	86260004	.	A	ATC	1541.07	PASS	AC=3;AF=0.375;AN=8;BaseQRankSum=-0.578;DP=132;ExcessHet=5.4407;FS=0;MLEAC=3;MLEAF=0.375;MQ=60;MQRankSum=0;QD=18.57;ReadPosRankSum=-0.038;SOR=0.751;VQSLOD=21.92;culprit=MQ	GT:AD:DP:GQ:PL	0/0:30,0:30:90:0,90,1188	0/1:10,16:26:99:499,0,294	0/1:13,19:32:99:589,0,387	0/1:10,15:26:99:465,0,296
chr1	86340210	.	CA	C	1439.07	PASS	AC=3;AF=0.375;AN=8;BaseQRankSum=-0.947;DP=148;ExcessHet=5.4407;FS=2.412;MLEAC=3;MLEAF=0.375;MQ=60;MQRankSum=0;QD=13.08;ReadPosRankSum=-1.025;SOR=0.496;VQSLOD=21.31;culprit=MQ	GT:AD:DP:GQ:PL	0/0:30,0:30:90:0,90,1151	0/1:19,16:35:99:403,0,498	0/1:18,22:41:99:580,0,451	0/1:17,18:36:99:468,0,427
chr1	86493731	.	GA	G	1312.07	PASS	AC=3;AF=0.375;AN=8;BaseQRankSum=1.59;DP=167;ExcessHet=5.4407;FS=1.454;MLEAC=3;MLEAF=0.375;MQ=60;MQRankSum=0;QD=11.03;ReadPosRankSum=-0.834;SOR=0.557;VQSLOD=21.21;culprit=MQ	GT:AD:DP:GQ:PL	0/0:42,0:42:99:0,117,1755	0/1:20,25:45:99:629,0,474	0/1:24,20:44:99:479,0,595	0/1:20,10:30:99:216,0,499
chr1	86511855	.	AT	A	1643.07	PASS	AC=3;AF=0.375;AN=8;BaseQRankSum=-1.018;DP=152;ExcessHet=5.4407;FS=14.445;MLEAC=3;MLEAF=0.375;MQ=60;MQRankSum=0;QD=14.54;ReadPosRankSum=0.131;SOR=0.469;VQSLOD=20.99;culprit=MQ	GT:AD:DP:GQ:PL	0/0:31,0:31:90:0,90,1196	0/1:16,24:40:99:628,0,377	0/1:18,25:44:99:650,0,430	0/1:15,15:30:99:377,0,372
chr1	86519565	.	G	GT	886.07	PASS	AC=3;AF=0.375;AN=8;BaseQRankSum=0.463;DP=103;ExcessHet=5.4407;FS=2.076;MLEAC=3;MLEAF=0.375;MQ=60;MQRankSum=0;QD=14.06;ReadPosRankSum=-0.535;SOR=0.973;VQSLOD=21.62;culprit=MQ	GT:AD:DP:GQ:PL	0/0:35,0:35:99:0,99,1379	0/1:9,13:22:99:338,0,214	0/1:10,13:23:99:335,0,242	0/1:9,9:18:99:225,0,226
chr1	86563888	.	A	AT	1274.07	PASS	AC=3;AF=0.375;AN=8;BaseQRankSum=1.79;DP=128;ExcessHet=5.4407;FS=5.29;MLEAC=3;MLEAF=0.375;MQ=60;MQRankSum=0;QD=13.55;ReadPosRankSum=-0.525;SOR=0.338;VQSLOD=21.84;culprit=MQ	GT:AD:DP:GQ:PL	0/0:20,0:20:60:0,60,779	0/1:8,22:33:99:506,0,161	0/1:12,15:27:99:348,0,263	0/1:18,19:37:99:432,0,404
chr1	86670028	.	TA	T	931.07	PASS	AC=3;AF=0.375;AN=8;BaseQRankSum=1.05;DP=134;ExcessHet=5.4407;FS=4.047;MLEAC=3;MLEAF=0.375;MQ=60;MQRankSum=0;QD=10.7;ReadPosRankSum=-0.237;SOR=0.819;VQSLOD=21.65;culprit=MQ	GT:AD:DP:GQ:PL	0/0:36,0:36:81:0,81,1215	0/1:14,19:33:99:438,0,295	0/1:19,18:37:99:387,0,421	0/1:11,6:17:99:118,0,256
chr1	86733424	.	G	GT	724.07	PASS	AC=3;AF=0.375;AN=8;BaseQRankSum=-0.075;DP=118;ExcessHet=5.4407;FS=0.85;MLEAC=3;MLEAF=0.375;MQ=60;MQRankSum=0;QD=8.62;ReadPosRankSum=-0.35;SOR=0.541;VQSLOD=21.11;culprit=QD	GT:AD:DP:GQ:PL	0/0:24,0:24:66:0,66,990	0/1:10,15:25:99:363,0,226	0/1:20,13:33:99:279,0,502	0/1:20,6:26:94:94,0,524
chr1	86733996	.	AT	A	984.07	PASS	AC=3;AF=0.375;AN=8;BaseQRankSum=-0.024;DP=119;ExcessHet=5.4407;FS=23.818;MLEAC=3;MLEAF=0.375;MQ=60;MQRankSum=0;QD=12;ReadPosRankSum=0.288;SOR=1.838;VQSLOD=15.88;culprit=FS	GT:AD:DP:GQ:PL	0/0:35,0:35:99:0,102,1285	0/1:19,13:32:99:318,0,504	0/1:9,12:21:99:319,0,223	0/1:15,14:29:99:359,0,390
chr1	86782761	.	GA	G	817.07	PASS	AC=3;AF=0.375;AN=8;BaseQRankSum=-0.027;DP=121;ExcessHet=5.4407;FS=5.566;MLEAC=3;MLEAF=0.375;MQ=60;MQRankSum=0;QD=9.5;ReadPosRankSum=-0.951;SOR=0.895;VQSLOD=21.53;culprit=QD	GT:AD:DP:GQ:PL	0/0:27,0:27:72:0,72,1034	0/1:20,18:38:99:402,0,443	0/1:18,9:27:99:176,0,433	0/1:10,11:21:99:251,0,220
chr1	86785498	.	GA	G	772.07	PASS	AC=3;AF=0.375;AN=8;BaseQRankSum=0.661;DP=86;ExcessHet=5.4407;FS=6.598;MLEAC=3;MLEAF=0.375;MQ=60;MQRankSum=0;QD=11.88;ReadPosRankSum=0.848;SOR=1.246;VQSLOD=22.31;culprit=MQ	GT:AD:DP:GQ:PL	0/0:15,0:15:42:0,42,630	0/1:11,17:28:99:385,0,230	0/1:7,8:15:99:184,0,155	0/1:12,10:22:99:215,0,274
chr1	86791174	.	TAC	T	339.1	PASS	AC=3;AF=0.375;AN=8;BaseQRankSum=-0.489;DP=34;ExcessHet=5.4407;FS=0;MLEAC=3;MLEAF=0.375;MQ=60;MQRankSum=0;QD=13.04;ReadPosRankSum=-0.702;SOR=0.392;VQSLOD=21.57;culprit=MQ	GT:AD:DP:GQ:PL	0/0:7,0:7:21:0,21,223	0/1:6,5:11:99:162,0,199	0/1:5,3:8:93:93,0,170	0/1:4,3:7:96:96,0,132
chr1	86824857	.	TA	T	1252.07	PASS	AC=3;AF=0.375;AN=8;BaseQRankSum=-0.128;DP=168;ExcessHet=5.4407;FS=0.682;MLEAC=3;MLEAF=0.375;MQ=60;MQRankSum=0;QD=10.43;ReadPosRankSum=-0.271;SOR=0.782;VQSLOD=21.42;culprit=MQ	GT:AD:DP:GQ:PL	0/0:40,0:40:96:0,96,1440	0/1:34,15:49:99:330,0,932	0/1:14,14:28:99:362,0,357	0/1:21,22:43:99:572,0,518
chr1	86869941	.	A	AT	1292.07	PASS	AC=3;AF=0.375;AN=8;BaseQRankSum=-0.133;DP=132;ExcessHet=5.4407;FS=7.045;MLEAC=3;MLEAF=0.375;MQ=59.98;MQRankSum=0;QD=13.32;ReadPosRankSum=0.912;SOR=0.283;VQSLOD=5.87;culprit=MQ	GT:AD:DP:GQ:PL	0/0:28,0:28:81:0,81,1035	0/1:21,22:43:99:542,0,513	0/1:10,18:28:99:464,0,222	0/1:13,13:26:99:298,0,320
chr1	86881631	.	A	AAAC	1453.07	PASS	AC=3;AF=0.375;AN=8;BaseQRankSum=-0.082;DP=134;ExcessHet=5.4407;FS=0;MLEAC=3;MLEAF=0.375;MQ=60;MQRankSum=0;QD=18.63;ReadPosRankSum=0.076;SOR=0.6;VQSLOD=21.97;culprit=MQ	GT:AD:DP:GQ:PL	0/0:29,0:29:43:0,43,999	0/1:18,18:36:99:668,0,692	0/1:12,10:22:99:378,0,429	0/1:9,11:20:99:419,0,335
chr1	86921382	.	CT	C	682.07	PASS	AC=3;AF=0.375;AN=8;BaseQRankSum=-0.591;DP=93;ExcessHet=5.4407;FS=4.98;MLEAC=3;MLEAF=0.375;MQ=60;MQRankSum=0;QD=10.49;ReadPosRankSum=-1.104;SOR=1.199;VQSLOD=21.41;culprit=MQ	GT:AD:DP:GQ:PL	0/0:27,0:27:81:0,81,1018	0/1:12,5:17:99:102,0,316	0/1:15,11:26:99:259,0,374	0/1:9,13:22:99:333,0,209
chr1	86971313	.	CA	C	1647.07	PASS	AC=3;AF=0.375;AN=8;BaseQRankSum=0.234;DP=156;ExcessHet=5.4407;FS=1.542;MLEAC=3;MLEAF=0.375;MQ=60;MQRankSum=0;QD=14.2;ReadPosRankSum=0.32;SOR=0.513;VQSLOD=21.8;culprit=MQ	GT:AD:DP:GQ:PL	0/0:35,0:35:99:0,99,1362	0/1:16,25:41:99:623,0,333	0/1:14,21:35:99:526,0,283	0/1:19,21:40:99:510,0,414
chr1	86990836	.	ATTTTTTTTTTTTTTTT	A	116.08	VQSRTrancheBOTH99.00to99.90	AC=3;AF=0.375;AN=8;BaseQRankSum=0;DP=29;ExcessHet=5.4407;FS=2.515;MLEAC=3;MLEAF=0.375;MQ=59.57;MQRankSum=0;QD=16.58;ReadPosRankSum=-0.674;SOR=0.25;VQSLOD=2.61;culprit=MQ	GT:AD:DP:GQ:PL	0/0:8,0:8:24:0,24,360	0/1:1,2:3:23:53,0,23	0/1:1,1:2:25:25,0,39	0/1:2,2:4:50:50,0,78
chr1	86996963	.	C	CAT	1317.07	PASS	AC=3;AF=0.375;AN=8;BaseQRankSum=-1.341;DP=141;ExcessHet=5.4407;FS=6.61;MLEAC=3;MLEAF=0.375;MQ=60;MQRankSum=0;QD=14.32;ReadPosRankSum=-0.177;SOR=0.935;VQSLOD=22.54;culprit=MQ	GT:AD:DP:GQ:PL	0/0:29,0:29:45:0,45,1058	0/1:15,21:36:99:660,0,466	0/1:16,8:24:99:232,0,541	0/1:18,14:32:99:437,0,593
chr1	87026848	.	GA	G	1598.07	PASS	AC=3;AF=0.375;AN=8;BaseQRankSum=-0.23;DP=161;ExcessHet=5.4407;FS=0;MLEAC=3;MLEAF=0.375;MQ=60;MQRankSum=0;QD=12.89;ReadPosRankSum=-0.059;SOR=0.746;VQSLOD=21.78;culprit=MQ	GT:AD:DP:GQ:PL	0/0:29,0:29:81:0,81,1177	0/1:24,22:46:99:523,0,558	0/1:16,22:38:99:547,0,343	0/1:18,22:40:99:540,0,403
chr1	87088295	.	CT	C	873.07	PASS	AC=3;AF=0.375;AN=8;BaseQRankSum=0.945;DP=136;ExcessHet=5.4407;FS=7.201;MLEAC=3;MLEAF=0.375;MQ=60;MQRankSum=0;QD=9.49;ReadPosRankSum=0.08;SOR=1.513;VQSLOD=21.59;culprit=QD	GT:AD:DP:GQ:PL	0/0:36,0:36:99:0,99,1485	0/1:21,21:42:99:516,0,514	0/1:14,9:23:99:206,0,354	0/1:19,8:27:99:163,0,498
chr1	87152777	.	TA	T	1184.07	PASS	AC=3;AF=0.375;AN=8;BaseQRankSum=1.04;DP=151;ExcessHet=5.4407;FS=0.703;MLEAC=3;MLEAF=0.375;MQ=60;MQRankSum=0;QD=10.3;ReadPosRankSum=0.229;SOR=0.571;VQSLOD=21.49;culprit=MQ	GT:AD:DP:GQ:PL	0/0:33,0:33:83:0,83,1241	0/1:18,12:30:99:270,0,432	0/1:19,22:41:99:537,0,422	0/1:26,18:44:99:389,0,615
chr1	87210012	.	GA	G	1819.07	PASS	AC=3;AF=0.375;AN=8;BaseQRankSum=0.112;DP=175;ExcessHet=5.4407;FS=14.599;MLEAC=3;MLEAF=0.375;MQ=60;MQRankSum=0;QD=13.99;ReadPosRankSum=-0.83;SOR=1;VQSLOD=21.06;culprit=MQ	GT:AD:DP:GQ:PL	0/0:43,0:43:99:0,120,1800	0/1:18,22:40:99:598,0,466	0/1:28,19:47:99:479,0,770	0/1:16,27:43:99:754,0,388
chr1	87263218	.	AT	A	506.07	PASS	AC=3;AF=0.375;AN=8;BaseQRankSum=-0.084;DP=137;ExcessHet=5.4407;FS=1.918;MLEAC=3;MLEAF=0.375;MQ=60;MQRankSum=0;QD=5.75;ReadPosRankSum=0.499;SOR=0.93;VQSLOD=20.78;culprit=QD	GT:AD:DP:GQ:PL	0/0:39,0:39:99:0,103,1445	0/1:26,11:37:99:184,0,611	0/1:19,9:28:99:174,0,456	0/1:15,8:24:99:160,0,360
chr1	87375066	.	CT	C	1146.07	PASS	AC=3;AF=0.375;AN=8;BaseQRankSum=-0.636;DP=124;ExcessHet=5.4407;FS=3.642;MLEAC=3;MLEAF=0.375;MQ=60;MQRankSum=0;QD=11.35;ReadPosRankSum=-0.206;SOR=0.427;VQSLOD=21.54;culprit=MQ	GT:AD:DP:GQ:PL	0/0:21,0:21:60:0,60,900	0/1:24,22:46:99:491,0,548	0/1:9,18:27:99:436,0,176	0/1:17,11:29:99:231,0,402
chr1	87442884	.	C	CT	1081.07	PASS	AC=3;AF=0.375;AN=8;BaseQRankSum=-1.734;DP=131;ExcessHet=5.4407;FS=5.245;MLEAC=3;MLEAF=0.375;MQ=60;MQRankSum=0;QD=11.5;ReadPosRankSum=0.48;SOR=0.609;VQSLOD=21.95;culprit=MQ	GT:AD:DP:GQ:PL	0/0:31,0:31:90:0,90,1223	0/1:16,19:35:99:533,0,446	0/1:18,9:27:99:221,0,539	0/1:19,13:32:99:339,0,559
chr1	87540874	.	CT	C	916.07	PASS	AC=3;AF=0.375;AN=8;BaseQRankSum=0.092;DP=122;ExcessHet=5.4407;FS=7.343;MLEAC=3;MLEAF=0.375;MQ=60;MQRankSum=0;QD=11.31;ReadPosRankSum=-0.389;SOR=0.266;VQSLOD=21.88;culprit=MQ	GT:AD:DP:GQ:PL	0/0:37,0:37:99:0,108,1521	0/1:16,14:30:99:346,0,407	0/1:13,11:24:99:271,0,332	0/1:14,13:27:99:311,0,350
chr1	87572531	.	A	AATTT	882.07	PASS	AC=3;AF=0.375;AN=8;BaseQRankSum=-0.629;DP=113;ExcessHet=5.4407;FS=12.911;MLEAC=3;MLEAF=0.375;MQ=60;MQRankSum=0;QD=11.46;ReadPosRankSum=1.87;SOR=1.515;VQSLOD=20.39;culprit=MQ	GT:AD:DP:GQ:PL	0/0:32,0:32:93:0,93,1205	0/1:10,11:21:99:432,0,380	0/1:20,8:28:99:276,0,809	0/1:22,6:28:99:186,0,906
chr1	87606703	.	GA	G	1325.07	PASS	AC=3;AF=0.375;AN=8;BaseQRankSum=-0.121;DP=130;ExcessHet=5.4407;FS=10.239;MLEAC=3;MLEAF=0.375;MQ=60;MQRankSum=0;QD=14.1;ReadPosRankSum=0.634;SOR=0.356;VQSLOD=22.04;culprit=MQ	GT:AD:DP:GQ:PL	0/0:31,0:31:90:0,90,1170	0/1:13,19:32:99:498,0,310	0/1:13,20:33:99:527,0,307	0/1:16,13:29:99:312,0,412
chr1	87614491	.	GGGAA	G	275.07	PASS	AC=3;AF=0.375;AN=8;BaseQRankSum=0;DP=33;ExcessHet=5.4407;FS=0;MLEAC=3;MLEAF=0.375;MQ=60;MQRankSum=0;QD=15.28;ReadPosRankSum=-1.383;SOR=0.358;VQSLOD=21.3;culprit=MQ	GT:AD:DP:GQ:PL	0/0:13,0:13:39:0,39,457	0/1:4,5:9:99:191,0,129	0/1:3,2:5:66:66,0,116	0/1:2,2:4:30:30,0,76
chr1	87637558	.	GA	G	1156.07	PASS	AC=3;AF=0.375;AN=8;BaseQRankSum=0.643;DP=154;ExcessHet=5.4407;FS=2.485;MLEAC=3;MLEAF=0.375;MQ=60;MQRankSum=0;QD=10.61;ReadPosRankSum=-1.997;SOR=0.791;VQSLOD=20.29;culprit=ReadPosRankSum	GT:AD:DP:GQ:PL	0/0:36,0:36:99:0,105,1575	0/1:21,14:35:99:331,0,547	0/1:18,19:37:99:481,0,448	0/1:22,15:37:99:356,0,564
chr1	87754040	.	TC	T	1366.07	PASS	AC=3;AF=0.375;AN=8;BaseQRankSum=0.937;DP=145;ExcessHet=5.4407;FS=3.743;MLEAC=3;MLEAF=0.375;MQ=60;MQRankSum=0;QD=13.66;ReadPosRankSum=-0.175;SOR=0.813;VQSLOD=21.87;culprit=MQ	GT:AD:DP:GQ:PL	0/0:34,0:34:93:0,93,1395	0/1:13,15:28:99:380,0,320	0/1:17,19:36:99:483,0,420	0/1:16,20:36:99:515,0,388
chr1	87803071	.	CGT	C	910.07	PASS	AC=3;AF=0.375;AN=8;BaseQRankSum=0.138;DP=93;ExcessHet=5.4407;FS=1.037;MLEAC=3;MLEAF=0.375;MQ=60;MQRankSum=0;QD=16.25;ReadPosRankSum=-1.023;SOR=0.957;VQSLOD=21.43;culprit=MQ	GT:AD:DP:GQ:PL	0/0:26,0:26:72:0,72,901	0/1:7,12:19:99:368,0,196	0/1:10,8:18:99:242,0,306	0/1:9,10:19:99:312,0,263
chr1	87841519	.	G	GA	1229.07	PASS	AC=3;AF=0.375;AN=8;BaseQRankSum=-0.182;DP=146;ExcessHet=5.4407;FS=3.584;MLEAC=3;MLEAF=0.375;MQ=60;MQRankSum=0;QD=11.17;ReadPosRankSum=0.224;SOR=0.395;VQSLOD=21.56;culprit=MQ	GT:AD:DP:GQ:PL	0/0:31,0:31:90:0,90,1350	0/1:21,17:38:99:372,0,487	0/1:16,22:38:99:514,0,344	0/1:18,16:34:99:355,0,415
chr1	87939048	.	GA	G	1754.07	PASS	AC=3;AF=0.375;AN=8;BaseQRankSum=-0.359;DP=168;ExcessHet=5.4407;FS=1.392;MLEAC=3;MLEAF=0.375;MQ=60;MQRankSum=0;QD=13.49;ReadPosRankSum=0.772;SOR=0.766;VQSLOD=21.74;culprit=MQ	GT:AD:DP:GQ:PL	0/0:28,0:28:81:0,81,1215	0/1:19,22:41:99:596,0,496	0/1:24,28:52:99:758,0,626	0/1:21,16:37:99:412,0,561
chr1	88011043	.	C	CCT	606.07	PASS	AC=3;AF=0.375;AN=8;BaseQRankSum=0.777;DP=103;ExcessHet=5.4407;FS=4.085;MLEAC=3;MLEAF=0.375;MQ=60;MQRankSum=0;QD=10.27;ReadPosRankSum=-0.484;SOR=0.314;VQSLOD=21.31;culprit=MQ	GT:AD:DP:GQ:PL	0/0:27,0:27:81:0,81,1093	0/1:11,9:20:99:239,0,415	0/1:7,6:13:99:161,0,256	0/1:17,9:26:99:218,0,528
chr1	88036342	.	GA	G	1544.07	PASS	AC=3;AF=0.375;AN=8;BaseQRankSum=-0.11;DP=141;ExcessHet=5.4407;FS=0;MLEAC=3;MLEAF=0.375;MQ=60;MQRankSum=0;QD=15.29;ReadPosRankSum=-1.421;SOR=0.633;VQSLOD=21.26;culprit=MQ	GT:AD:DP:GQ:PL	0/0:34,0:34:99:0,99,1485	0/1:14,19:33:99:555,0,374	0/1:15,16:31:99:458,0,408	0/1:18,19:37:99:543,0,497
chr1	88208886	.	AT	A	1032.07	PASS	AC=3;AF=0.375;AN=8;BaseQRankSum=1.25;DP=150;ExcessHet=5.4407;FS=0;MLEAC=3;MLEAF=0.375;MQ=60;MQRankSum=0;QD=9.38;ReadPosRankSum=-0.961;SOR=0.629;VQSLOD=21.02;culprit=QD	GT:AD:DP:GQ:PL	0/0:35,0:35:99:0,99,1463	0/1:23,18:42:99:427,0,571	0/1:20,17:37:99:408,0,498	0/1:22,10:32:99:209,0,575
chr1	88241029	.	C	CA	1583.07	PASS	AC=3;AF=0.375;AN=8;BaseQRankSum=-0.477;DP=146;ExcessHet=5.4407;FS=3.792;MLEAC=3;MLEAF=0.375;MQ=60;MQRankSum=0;QD=15.83;ReadPosRankSum=0.107;SOR=0.407;VQSLOD=21.93;culprit=MQ	GT:AD:DP:GQ:PL	0/0:34,0:34:99:0,99,1262	0/1:16,25:41:99:653,0,375	0/1:11,16:28:99:416,0,262	0/1:12,20:32:99:526,0,278
chr1	88316752	.	CAG	C	1097.85	VQSRTrancheBOTH99.00to99.90	AC=3;AF=0.375;AN=8;BaseQRankSum=1.11;DP=103;ExcessHet=5.4407;FS=4.175;MLEAC=3;MLEAF=0.375;MQ=59.69;MQRankSum=0;QD=21.11;ReadPosRankSum=1.25;SOR=0.286;VQSLOD=4.59;culprit=MQ	GT:AD:DP:GQ:PL	0/0:34,0:34:81:0,81,1215	0/1:11,9:24:99:381,0,423	0/1:4,17:21:99:682,0,117	0/1:5,6:11:99:225,0,191
chr1	88434301	.	C	CA	252.07	PASS	AC=3;AF=0.375;AN=8;BaseQRankSum=0.059;DP=85;ExcessHet=5.4407;FS=0;MLEAC=3;MLEAF=0.375;MQ=60;MQRankSum=0;QD=4.42;ReadPosRankSum=1.13;SOR=0.645;VQSLOD=20.43;culprit=QD	GT:AD:DP:GQ:PL	0/0:22,0:24:66:0,66,670	0/1:13,4:17:65:65,0,339	0/1:10,5:15:99:100,0,255	0/1:19,6:25:99:99,0,476
chr1	88708927	.	CT	C	538.07	PASS	AC=3;AF=0.375;AN=8;BaseQRankSum=-1.661;DP=79;ExcessHet=5.4407;FS=1.117;MLEAC=3;MLEAF=0.375;MQ=60;MQRankSum=0;QD=10.98;ReadPosRankSum=1.01;SOR=0.476;VQSLOD=21.45;culprit=MQ	GT:AD:DP:GQ:PL	0/0:28,0:28:81:0,81,1038	0/1:12,7:19:99:143,0,286	0/1:6,7:13:99:161,0,132	0/1:6,11:17:99:246,0,100
chr1	88782622	.	AT	A	709.13	PASS	AC=3;AF=0.375;AN=8;BaseQRankSum=-0.863;DP=74;ExcessHet=5.4407;FS=3.794;MLEAC=3;MLEAF=0.375;MQ=60;MQRankSum=0;QD=12.66;ReadPosRankSum=0.599;SOR=1.292;VQSLOD=21.84;culprit=MQ	GT:AD:DP:GQ:PL	0/0:17,0:17:42:0,42,630	0/1:13,7:20:99:141,0,312	0/1:10,11:21:99:253,0,222	0/1:2,13:15:12:327,0,12
chr1	88808469	.	CT	C	939.07	PASS	AC=3;AF=0.375;AN=8;BaseQRankSum=0.191;DP=114;ExcessHet=5.4407;FS=0.84;MLEAC=3;MLEAF=0.375;MQ=60;MQRankSum=0;QD=11.74;ReadPosRankSum=0.821;SOR=0.852;VQSLOD=21.62;culprit=MQ	GT:AD:DP:GQ:PL	0/0:32,0:32:54:0,54,1151	0/1:9,11:21:99:276,0,214	0/1:18,18:36:99:442,0,440	0/1:14,10:24:99:233,0,355
chr1	88833917	.	TA	T	905.07	PASS	AC=3;AF=0.375;AN=8;BaseQRankSum=0.167;DP=156;ExcessHet=5.4407;FS=0.731;MLEAC=3;MLEAF=0.375;MQ=60;MQRankSum=0;QD=8.46;ReadPosRankSum=-0.178;SOR=0.608;VQSLOD=21.16;culprit=QD	GT:AD:DP:GQ:PL	0/0:40,0:40:99:0,107,1598	0/1:15,16:31:99:367,0,343	0/1:25,10:35:99:192,0,621	0/1:25,16:41:99:358,0,584
chr1	88919106	.	CA	C	2116.07	PASS	AC=3;AF=0.375;AN=8;BaseQRankSum=-0.471;DP=174;ExcessHet=5.4407;FS=0.656;MLEAC=3;MLEAF=0.375;MQ=60;MQRankSum=0;QD=16.4;ReadPosRankSum=0.998;SOR=0.786;VQSLOD=21.82;culprit=MQ	GT:AD:DP:GQ:PL	0/0:39,0:39:99:0,102,1395	0/1:12,20:32:99:593,0,307	0/1:19,24:43:99:698,0,509	0/1:25,29:55:99:837,0,678
chr1	89000239	.	CT	C	946.07	PASS	AC=3;AF=0.375;AN=8;BaseQRankSum=0.619;DP=112;ExcessHet=5.4407;FS=0;MLEAC=3;MLEAF=0.375;MQ=60;MQRankSum=0;QD=11.13;ReadPosRankSum=0.683;SOR=0.705;VQSLOD=21.65;culprit=MQ	GT:AD:DP:GQ:PL	0/0:19,0:19:57:0,57,718	0/1:18,20:39:99:507,0,445	0/1:17,11:28:99:259,0,444	0/1:11,8:19:99:192,0,285
chr1	89021539	.	CA	C	746.08	PASS	AC=3;AF=0.375;AN=8;BaseQRankSum=-2.021;DP=48;ExcessHet=5.4407;FS=1.434;MLEAC=3;MLEAF=0.375;MQ=60;MQRankSum=0;QD=24.07;ReadPosRankSum=0.825;SOR=0.42;VQSLOD=21.42;culprit=QD	GT:AD:DP:GQ:PL	0/0:8,0:8:24:0,24,314	0/1:2,6:8:66:246,0,66	0/1:4,6:11:99:238,0,150	0/1:6,7:14:99:274,0,229
chr1	89021541	.	CACA	C	711.73	PASS	AC=3;AF=0.375;AN=8;BaseQRankSum=-1.707;DP=48;ExcessHet=5.4407;FS=1.434;MLEAC=3;MLEAF=0.375;MQ=60;MQRankSum=0;QD=22.96;ReadPosRankSum=0.361;SOR=0.42;VQSLOD=21.61;culprit=MQ	GT:AD:DP:GQ:PL	0/0:8,0:8:24:0,24,314	0/1:2,6:8:66:246,0,66	0/1:4,6:11:99:238,0,150	0/1:6,7:14:99:274,0,229
chr1	89066321	.	T	TC	358.21	PASS	AC=3;AF=0.375;AN=8;BaseQRankSum=0.842;DP=39;ExcessHet=5.4407;FS=1.792;MLEAC=3;MLEAF=0.375;MQ=59.82;MQRankSum=0;QD=13.27;ReadPosRankSum=0;SOR=0.357;VQSLOD=5.86;culprit=MQ	GT:AD:DP:GQ:PL	0/0:7,0:7:15:0,15,225	0/1:2,3:5:17:110,0,17	0/1:8,10:18:99:190,0,245	0/1:2,2:4:60:70,0,60
chr1	89129915	.	GA	G	913.07	PASS	AC=3;AF=0.375;AN=8;BaseQRankSum=0.918;DP=159;ExcessHet=5.4407;FS=1.518;MLEAC=3;MLEAF=0.375;MQ=60;MQRankSum=0;QD=7.87;ReadPosRankSum=0.371;SOR=0.557;VQSLOD=21.09;culprit=QD	GT:AD:DP:GQ:PL	0/0:36,0:36:99:0,100,1330	0/1:22,23:45:99:524,0,493	0/1:26,10:36:99:178,0,634	0/1:23,12:35:99:223,0,549
chr1	89157725	.	C	CA	435.07	PASS	AC=3;AF=0.375;AN=8;BaseQRankSum=0.244;DP=121;ExcessHet=5.4407;FS=5.782;MLEAC=3;MLEAF=0.375;MQ=60;MQRankSum=0;QD=5.37;ReadPosRankSum=1.11;SOR=1.246;VQSLOD=21.25;culprit=QD	GT:AD:DP:GQ:PL	0/0:24,0:24:60:0,60,900	0/1:17,6:23:74:74,0,404	0/1:19,11:35:99:192,0,476	0/1:18,10:28:99:181,0,417
chr1	89180888	.	CT	C	138.06	PASS	AC=3;AF=0.375;AN=8;BaseQRankSum=1.11;DP=112;ExcessHet=5.4407;FS=1.166;MLEAC=3;MLEAF=0.375;MQ=60;MQRankSum=0;QD=1.87;ReadPosRankSum=-0.366;SOR=0.498;VQSLOD=19.56;culprit=QD	GT:AD:DP:GQ:PL	0/0:32,0:32:90:0,90,1154	0/1:17,5:22:77:77,0,420	0/1:19,4:23:46:46,0,460	0/1:25,4:29:27:27,0,626
chr1	89292117	.	TA	T	1111.07	PASS	AC=3;AF=0.375;AN=8;BaseQRankSum=0.336;DP=145;ExcessHet=5.4407;FS=5.125;MLEAC=3;MLEAF=0.375;MQ=60;MQRankSum=0;QD=11.57;ReadPosRankSum=1.33;SOR=0.733;VQSLOD=21.77;culprit=MQ	GT:AD:DP:GQ:PL	0/0:40,0:40:99:0,101,1530	0/1:14,14:28:99:336,0,322	0/1:19,17:36:99:403,0,444	0/1:16,16:32:99:384,0,368
chr1	89363555	.	C	CTG	1008.07	PASS	AC=3;AF=0.375;AN=8;BaseQRankSum=0.183;DP=112;ExcessHet=5.4407;FS=0;MLEAC=3;MLEAF=0.375;MQ=60;MQRankSum=0;QD=13.62;ReadPosRankSum=-0.222;SOR=0.633;VQSLOD=21.8;culprit=MQ	GT:AD:DP:GQ:PL	0/0:33,0:33:99:0,99,1185	0/1:15,10:25:99:299,0,489	0/1:11,11:22:99:349,0,350	0/1:15,12:27:99:372,0,489
chr1	89467180	.	T	TA	1172.07	PASS	AC=3;AF=0.375;AN=8;BaseQRankSum=-0.951;DP=156;ExcessHet=5.4407;FS=10.542;MLEAC=3;MLEAF=0.375;MQ=60;MQRankSum=0;QD=10.19;ReadPosRankSum=-0.172;SOR=0.623;VQSLOD=22.08;culprit=MQ	GT:AD:DP:GQ:PL	0/0:35,0:35:99:0,99,1465	0/1:28,20:48:99:480,0,723	0/1:23,14:37:99:326,0,604	0/1:15,15:30:99:378,0,378
chr1	89502353	.	GA	G	781.07	PASS	AC=3;AF=0.375;AN=8;BaseQRankSum=0;DP=93;ExcessHet=5.4407;FS=0.942;MLEAC=3;MLEAF=0.375;MQ=60;MQRankSum=0;QD=11.83;ReadPosRankSum=0.355;SOR=0.95;VQSLOD=21.65;culprit=MQ	GT:AD:DP:GQ:PL	0/0:20,0:20:60:0,60,814	0/1:4,10:14:74:258,0,74	0/1:10,16:26:99:403,0,190	0/1:19,7:26:99:132,0,473
chr1	89535792	.	GA	G	1258.07	PASS	AC=3;AF=0.375;AN=8;BaseQRankSum=0.357;DP=141;ExcessHet=5.4407;FS=1.891;MLEAC=3;MLEAF=0.375;MQ=60;MQRankSum=0;QD=12.97;ReadPosRankSum=-0.132;SOR=0.509;VQSLOD=21.66;culprit=MQ	GT:AD:DP:GQ:PL	0/0:35,0:35:99:0,99,1334	0/1:19,22:41:99:537,0,429	0/1:9,12:22:99:298,0,196	0/1:17,18:35:99:435,0,389
chr1	89559613	.	A	AT	375.07	PASS	AC=3;AF=0.375;AN=8;BaseQRankSum=-0.351;DP=124;ExcessHet=5.4407;FS=2.073;MLEAC=3;MLEAF=0.375;MQ=60;MQRankSum=0;QD=5.14;ReadPosRankSum=0.086;SOR=1.051;VQSLOD=20.64;culprit=QD	GT:AD:DP:GQ:PL	0/0:42,0:42:99:0,102,1530	0/1:15,9:24:99:158,0,575	0/1:26,11:38:99:184,0,929	0/1:9,3:12:45:45,0,331
chr1	89662154	.	GA	G	1533.07	PASS	AC=3;AF=0.375;AN=8;BaseQRankSum=-0.078;DP=152;ExcessHet=5.4407;FS=1.53;MLEAC=3;MLEAF=0.375;MQ=60;MQRankSum=0;QD=13.57;ReadPosRankSum=0.482;SOR=0.509;VQSLOD=21.76;culprit=MQ	GT:AD:DP:GQ:PL	0/0:35,0:35:99:0,99,1397	0/1:17,27:44:99:685,0,386	0/1:13,16:30:99:400,0,309	0/1:21,19:40:99:460,0,519
chr1	89697842	.	GA	G	885.07	PASS	AC=3;AF=0.375;AN=8;BaseQRankSum=0.426;DP=140;ExcessHet=5.4407;FS=7.004;MLEAC=3;MLEAF=0.375;MQ=60;MQRankSum=0;QD=10.06;ReadPosRankSum=1.51;SOR=1.156;VQSLOD=22.05;culprit=MQ	GT:AD:DP:GQ:PL	0/0:39,0:39:99:0,117,1432	0/1:14,12:27:99:289,0,349	0/1:18,9:27:99:194,0,466	0/1:18,17:35:99:414,0,443
chr1	89818649	.	CA	C	792.07	PASS	AC=3;AF=0.375;AN=8;BaseQRankSum=-1.043;DP=131;ExcessHet=5.4407;FS=0.82;MLEAC=3;MLEAF=0.375;MQ=60;MQRankSum=0;QD=9.32;ReadPosRankSum=-1.061;SOR=0.826;VQSLOD=20.89;culprit=QD	GT:AD:DP:GQ:PL	0/0:36,0:36:99:0,102,1456	0/1:16,13:30:99:318,0,410	0/1:15,12:27:99:293,0,385	0/1:20,9:29:99:193,0,535
chr1	89831881	.	AT	A	623.07	PASS	AC=3;AF=0.375;AN=8;BaseQRankSum=0.038;DP=96;ExcessHet=5.4407;FS=2.072;MLEAC=3;MLEAF=0.375;MQ=60;MQRankSum=0;QD=9.3;ReadPosRankSum=-1.44;SOR=0.851;VQSLOD=20.61;culprit=QD	GT:AD:DP:GQ:PL	0/0:28,0:28:81:0,81,1060	0/1:10,13:23:99:333,0,240	0/1:16,6:22:99:120,0,420	0/1:14,8:22:99:182,0,367
chr1	89848708	.	GT	G	1228.07	PASS	AC=3;AF=0.375;AN=8;BaseQRankSum=-1.058;DP=135;ExcessHet=5.4407;FS=6.944;MLEAC=3;MLEAF=0.375;MQ=60;MQRankSum=0;QD=12.28;ReadPosRankSum=0.861;SOR=0.28;VQSLOD=22.02;culprit=MQ	GT:AD:DP:GQ:PL	0/0:27,0:27:81:0,81,995	0/1:16,19:35:99:466,0,339	0/1:14,22:36:99:538,0,299	0/1:18,11:30:99:236,0,434
chr1	89922427	.	TA	T	2612.07	PASS	AC=3;AF=0.375;AN=8;BaseQRankSum=0.012;DP=172;ExcessHet=5.4407;FS=2.245;MLEAC=3;MLEAF=0.375;MQ=60;MQRankSum=0;QD=19.94;ReadPosRankSum=-0.683;SOR=0.916;VQSLOD=21.56;culprit=MQ	GT:AD:DP:GQ:PL	0/0:35,0:35:96:0,96,1440	0/1:22,25:47:99:870,0,748	0/1:17,31:48:99:1106,0,527	0/1:17,19:36:99:648,0,579
chr1	89977969	.	AAAAG	A	1329.07	PASS	AC=3;AF=0.375;AN=8;BaseQRankSum=-0.544;DP=86;ExcessHet=5.4407;FS=15.665;MLEAC=3;MLEAF=0.375;MQ=60;MQRankSum=0;QD=19.55;ReadPosRankSum=1.18;SOR=1.565;VQSLOD=19.61;culprit=MQ	GT:AD:DP:GQ:PL	0/0:12,0:12:33:0,33,495	0/1:7,11:18:99:371,0,233	0/1:15,14:29:99:483,0,546	0/1:8,13:21:99:487,0,263
chr1	90037437	.	CT	C	846.07	PASS	AC=3;AF=0.375;AN=8;BaseQRankSum=-0.754;DP=115;ExcessHet=5.4407;FS=1.986;MLEAC=3;MLEAF=0.375;MQ=60;MQRankSum=0;QD=12.09;ReadPosRankSum=-1.006;SOR=0.745;VQSLOD=21.25;culprit=MQ	GT:AD:DP:GQ:PL	0/0:37,0:37:99:0,102,1530	0/1:19,15:34:99:356,0,477	0/1:4,3:7:71:71,0,101	0/1:12,17:29:99:431,0,278
chr1	90076012	.	CAT	C	312.54	PASS	AC=3;AF=0.375;AN=8;BaseQRankSum=0.842;DP=31;ExcessHet=5.4407;FS=0;MLEAC=3;MLEAF=0.375;MQ=60;MQRankSum=0;QD=11.58;ReadPosRankSum=0.272;SOR=0.245;VQSLOD=21.66;culprit=MQ	GT:AD:DP:GQ:PL	0/0:4,0:4:9:0,9,135	0/1:12,3:15:90:90,0,495	0/1:4,4:8:99:156,0,156	0/1:2,2:4:78:78,0,78
chr1	90105935	.	AT	A	1415.07	PASS	AC=3;AF=0.375;AN=8;BaseQRankSum=-0.652;DP=147;ExcessHet=5.4407;FS=0;MLEAC=3;MLEAF=0.375;MQ=60;MQRankSum=0;QD=13.35;ReadPosRankSum=0.434;SOR=0.76;VQSLOD=21.86;culprit=MQ	GT:AD:DP:GQ:PL	0/0:35,0:35:99:0,102,1316	0/1:16,23:39:99:554,0,347	0/1:22,14:37:99:312,0,528	0/1:9,22:32:99:561,0,168
chr1	90125806	.	TA	T	1288.07	PASS	AC=3;AF=0.375;AN=8;BaseQRankSum=-0.269;DP=150;ExcessHet=5.4407;FS=17.599;MLEAC=3;MLEAF=0.375;MQ=60;MQRankSum=0;QD=12.15;ReadPosRankSum=0.709;SOR=0.361;VQSLOD=19.1;culprit=FS	GT:AD:DP:GQ:PL	0/0:39,0:39:99:0,111,1442	0/1:16,16:32:99:413,0,411	0/1:17,18:35:99:463,0,435	0/1:22,17:39:99:424,0,581
chr1	90209105	.	GA	G	1384.07	PASS	AC=3;AF=0.375;AN=8;BaseQRankSum=0.594;DP=132;ExcessHet=5.4407;FS=1.58;MLEAC=3;MLEAF=0.375;MQ=60;MQRankSum=0;QD=13.18;ReadPosRankSum=-0.548;SOR=0.507;VQSLOD=21.55;culprit=MQ	GT:AD:DP:GQ:PL	0/0:25,0:25:72:0,72,1080	0/1:14,18:32:99:444,0,311	0/1:12,19:31:99:477,0,256	0/1:22,20:42:99:475,0,513
chr1	90281522	.	AT	A	1488.07	PASS	AC=3;AF=0.375;AN=8;BaseQRankSum=0.654;DP=168;ExcessHet=5.4407;FS=0.667;MLEAC=3;MLEAF=0.375;MQ=60;MQRankSum=0;QD=11.81;ReadPosRankSum=0.556;SOR=0.606;VQSLOD=21.67;culprit=MQ	GT:AD:DP:GQ:PL	0/0:32,0:32:87:0,87,1305	0/1:28,25:53:99:638,0,730	0/1:25,17:42:99:414,0,667	0/1:14,17:31:99:448,0,352
chr1	90304943	.	AT	A	1388.07	PASS	AC=3;AF=0.375;AN=8;BaseQRankSum=0.769;DP=160;ExcessHet=5.4407;FS=0.698;MLEAC=3;MLEAF=0.375;MQ=60;MQRankSum=0;QD=12.18;ReadPosRankSum=0.245;SOR=0.784;VQSLOD=21.7;culprit=MQ	GT:AD:DP:GQ:PL	0/0:38,0:38:99:0,100,1398	0/1:19,23:42:99:565,0,425	0/1:19,14:33:99:321,0,453	0/1:18,21:40:99:514,0,401
chr1	90306373	.	C	CAT	554.07	PASS	AC=3;AF=0.375;AN=8;BaseQRankSum=1.32;DP=125;ExcessHet=5.4407;FS=0.903;MLEAC=3;MLEAF=0.375;MQ=60;MQRankSum=0;QD=6.23;ReadPosRankSum=0.841;SOR=0.824;VQSLOD=20.83;culprit=QD	GT:AD:DP:GQ:PL	0/0:32,0:32:78:0,78,1170	0/1:22,8:30:99:195,0,728	0/1:22,4:26:72:72,0,739	0/1:22,11:33:99:299,0,736
chr1	90311649	.	TA	T	1552.07	PASS	AC=3;AF=0.375;AN=8;BaseQRankSum=0.947;DP=157;ExcessHet=5.4407;FS=1.481;MLEAC=3;MLEAF=0.375;MQ=60;MQRankSum=0;QD=13.15;ReadPosRankSum=0.09;SOR=0.846;VQSLOD=21.73;culprit=MQ	GT:AD:DP:GQ:PL	0/0:36,0:36:99:0,106,1353	0/1:15,23:38:99:589,0,343	0/1:15,25:40:99:639,0,336	0/1:24,16:40:99:336,0,612
chr1	90372156	.	AT	A	899.07	PASS	AC=3;AF=0.375;AN=8;BaseQRankSum=-0.052;DP=112;ExcessHet=5.4407;FS=1.013;MLEAC=3;MLEAF=0.375;MQ=60;MQRankSum=0;QD=11.68;ReadPosRankSum=1.19;SOR=0.539;VQSLOD=21.49;culprit=MQ	GT:AD:DP:GQ:PL	0/0:33,0:33:84:0,84,1260	0/1:12,23:35:99:549,0,220	0/1:12,12:24:99:273,0,271	0/1:13,5:18:89:89,0,317
chr1	90381450	.	TA	T	1299.07	PASS	AC=3;AF=0.375;AN=8;BaseQRankSum=-0.503;DP=148;ExcessHet=5.4407;FS=5.485;MLEAC=3;MLEAF=0.375;MQ=60;MQRankSum=0;QD=12.49;ReadPosRankSum=0.569;SOR=1.291;VQSLOD=22.14;culprit=MQ	GT:AD:DP:GQ:PL	0/0:41,0:41:99:0,108,1465	0/1:17,17:34:99:439,0,438	0/1:16,13:29:99:327,0,421	0/1:20,21:41:99:545,0,512
chr1	90387166	.	C	CA	936.07	PASS	AC=3;AF=0.375;AN=8;BaseQRankSum=-0.147;DP=180;ExcessHet=5.4407;FS=4.658;MLEAC=3;MLEAF=0.375;MQ=60;MQRankSum=0;QD=7.04;ReadPosRankSum=-0.356;SOR=0.377;VQSLOD=20.93;culprit=QD	GT:AD:DP:GQ:PL	0/0:35,0:35:99:0,100,1337	0/1:26,16:42:99:339,0,655	0/1:29,16:45:99:330,0,716	0/1:31,15:46:99:279,0,793
chr1	90389817	.	T	TCA	783.07	PASS	AC=3;AF=0.375;AN=8;BaseQRankSum=0.591;DP=100;ExcessHet=5.4407;FS=1.005;MLEAC=3;MLEAF=0.375;MQ=60;MQRankSum=0;QD=13.05;ReadPosRankSum=-0.5;SOR=0.542;VQSLOD=21.59;culprit=MQ	GT:AD:DP:GQ:PL	0/0:23,0:23:69:0,69,841	0/1:15,9:25:99:328,0,603	0/1:13,8:21:99:197,0,493	0/1:8,7:15:99:270,0,304
chr1	90467429	.	GT	G	1232.07	VQSRTrancheBOTH99.00to99.90	AC=3;AF=0.375;AN=8;BaseQRankSum=-0.24;DP=169;ExcessHet=5.4407;FS=1.492;MLEAC=3;MLEAF=0.375;MQ=59.96;MQRankSum=0;QD=10.44;ReadPosRankSum=-1.674;SOR=0.846;VQSLOD=4.93;culprit=ReadPosRankSum	GT:AD:DP:GQ:PL	0/0:41,0:41:99:0,120,1800	0/1:20,20:40:99:477,0,460	0/1:28,15:43:99:321,0,665	0/1:16,19:35:99:446,0,360
chr1	90517659	.	TTA	T	1128.07	PASS	AC=3;AF=0.375;AN=8;BaseQRankSum=-0.532;DP=122;ExcessHet=5.4407;FS=0;MLEAC=3;MLEAF=0.375;MQ=60;MQRankSum=0;QD=15.24;ReadPosRankSum=0.461;SOR=0.693;VQSLOD=21.96;culprit=MQ	GT:AD:DP:GQ:PL	0/0:37,0:37:96:0,96,1440	0/1:10,14:24:99:433,0,273	0/1:11,11:22:99:344,0,329	0/1:16,12:28:99:363,0,497
chr1	90561681	.	TA	T	1703.07	PASS	AC=3;AF=0.375;AN=8;BaseQRankSum=1.28;DP=173;ExcessHet=5.4407;FS=4.007;MLEAC=3;MLEAF=0.375;MQ=60;MQRankSum=0;QD=12.34;ReadPosRankSum=-1.219;SOR=0.435;VQSLOD=21.23;culprit=MQ	GT:AD:DP:GQ:PL	0/0:33,0:33:99:0,99,1167	0/1:22,24:46:99:625,0,561	0/1:24,21:45:99:532,0,626	0/1:25,22:48:99:558,0,648
chr1	90566583	.	GAA	G	475.08	PASS	AC=3;AF=0.375;AN=8;BaseQRankSum=2.04;DP=68;ExcessHet=5.4407;FS=3.862;MLEAC=3;MLEAF=0.375;MQ=60;MQRankSum=0;QD=12.18;ReadPosRankSum=-0.063;SOR=0.333;VQSLOD=21.64;culprit=MQ	GT:AD:DP:GQ:PL	0/0:14,0:17:51:0,51,402	0/1:5,4:11:99:120,0,190	0/1:11,5:18:99:141,0,343	0/1:7,7:15:99:226,0,218
chr1	90619937	.	CA	C	372.07	VQSRTrancheBOTH99.00to99.90	AC=3;AF=0.375;AN=8;BaseQRankSum=-0.268;DP=57;ExcessHet=5.4407;FS=0;MLEAC=3;MLEAF=0.375;MQ=59.74;MQRankSum=0;QD=10.63;ReadPosRankSum=-0.952;SOR=0.602;VQSLOD=4.64;culprit=MQ	GT:AD:DP:GQ:PL	0/0:16,0:16:42:0,42,630	0/1:5,4:9:88:88,0,95	0/1:9,9:18:99:205,0,203	0/1:4,4:8:90:91,0,90
chr1	90651634	.	C	CA	482.07	PASS	AC=3;AF=0.375;AN=8;BaseQRankSum=-0.069;DP=88;ExcessHet=5.4407;FS=4.156;MLEAC=3;MLEAF=0.375;MQ=60;MQRankSum=0;QD=10.04;ReadPosRankSum=0.142;SOR=0.596;VQSLOD=21.58;culprit=MQ	GT:AD:DP:GQ:PL	0/0:33,0:33:99:0,99,1223	0/1:11,9:20:99:201,0,270	0/1:8,5:13:99:106,0,201	0/1:7,8:15:99:187,0,165
chr1	90661361	.	T	TA	637.45	PASS	AC=3;AF=0.375;AN=8;BaseQRankSum=0;DP=118;ExcessHet=5.4407;FS=1.639;MLEAC=3;MLEAF=0.375;MQ=60;MQRankSum=0;QD=8.07;ReadPosRankSum=-0.435;SOR=0.934;VQSLOD=21.02;culprit=QD	GT:AD:DP:GQ:PL	0/0:21,0:24:62:0,62,587	0/1:11,12:25:99:268,0,261	0/1:24,12:36:99:235,0,579	0/1:13,7:22:99:135,0,327
chr1	90669581	.	CA	C	815.07	PASS	AC=3;AF=0.375;AN=8;BaseQRankSum=0.534;DP=106;ExcessHet=5.4407;FS=0;MLEAC=3;MLEAF=0.375;MQ=60;MQRankSum=0;QD=11.99;ReadPosRankSum=0.123;SOR=0.798;VQSLOD=21.72;culprit=MQ	GT:AD:DP:GQ:PL	0/0:30,0:30:72:0,72,1080	0/1:13,9:22:99:208,0,330	0/1:11,11:23:99:264,0,297	0/1:10,14:25:99:355,0,233
chr1	90680168	.	T	TA	639.07	PASS	AC=3;AF=0.375;AN=8;BaseQRankSum=0.351;DP=120;ExcessHet=5.4407;FS=15.231;MLEAC=3;MLEAF=0.375;MQ=60;MQRankSum=0;QD=7.61;ReadPosRankSum=-0.204;SOR=1.364;VQSLOD=20.19;culprit=QD	GT:AD:DP:GQ:PL	0/0:28,0:28:81:0,81,1084	0/1:17,8:25:99:150,0,404	0/1:17,13:30:99:276,0,387	0/1:17,12:31:99:225,0,408
chr1	90691991	.	GA	G	1033.07	PASS	AC=3;AF=0.375;AN=8;BaseQRankSum=0.632;DP=168;ExcessHet=5.4407;FS=0;MLEAC=3;MLEAF=0.375;MQ=60;MQRankSum=0;QD=8.61;ReadPosRankSum=-0.443;SOR=0.745;VQSLOD=21.17;culprit=QD	GT:AD:DP:GQ:PL	0/0:39,0:39:99:0,99,1485	0/1:30,20:50:99:460,0,765	0/1:22,13:35:99:292,0,561	0/1:22,13:35:99:293,0,544
chr1	90720492	.	CA	C	931.07	PASS	AC=3;AF=0.375;AN=8;BaseQRankSum=-1.325;DP=125;ExcessHet=5.4407;FS=5.464;MLEAC=3;MLEAF=0.375;MQ=60;MQRankSum=0;QD=10.46;ReadPosRankSum=-0.211;SOR=1.271;VQSLOD=21.91;culprit=MQ	GT:AD:DP:GQ:PL	0/0:30,0:30:81:0,81,1215	0/1:8,22:30:99:570,0,154	0/1:19,8:27:99:163,0,498	0/1:22,10:32:99:210,0,575
chr1	90838496	.	A	AAT	291.13	PASS	AC=3;AF=0.375;AN=8;BaseQRankSum=1.47;DP=41;ExcessHet=5.4407;FS=3.616;MLEAC=3;MLEAF=0.375;MQ=60;MQRankSum=0;QD=10.4;ReadPosRankSum=-1.068;SOR=1.629;VQSLOD=20.52;culprit=MQ	GT:AD:DP:GQ:PL	0/0:6,0:6:18:0,18,205	0/1:5,2:7:51:51,0,165	0/1:8,2:10:37:37,0,267	0/1:4,7:11:99:215,0,115
chr1	90838536	.	AAT	A	633.07	PASS	AC=3;AF=0.375;AN=8;BaseQRankSum=0.36;DP=55;ExcessHet=5.4407;FS=5.127;MLEAC=3;MLEAF=0.375;MQ=60;MQRankSum=0;QD=16.66;ReadPosRankSum=-0.444;SOR=1.751;VQSLOD=20.45;culprit=MQ	GT:AD:DP:GQ:PL	0/0:13,0:13:30:0,30,450	0/1:6,5:11:99:157,0,194	0/1:9,4:13:99:113,0,301	0/1:3,11:14:54:375,0,54
chr1	90930305	.	TTGTTCTGAAGATAA	T	2505.07	PASS	AC=3;AF=0.375;AN=8;BaseQRankSum=-0.243;DP=161;ExcessHet=5.4407;FS=0.713;MLEAC=3;MLEAF=0.375;MQ=60;MQRankSum=0;QD=20.7;ReadPosRankSum=-0.373;SOR=0.798;VQSLOD=21.67;culprit=MQ	GT:AD:DP:GQ:PL	0/0:38,0:38:99:0,108,1620	0/1:19,26:45:99:1035,0,719	0/1:23,14:37:99:519,0,923	0/1:15,24:39:99:963,0,558
chr1	90974329	.	C	CA	1650.07	PASS	AC=3;AF=0.375;AN=8;BaseQRankSum=-1.742;DP=168;ExcessHet=5.4407;FS=7.023;MLEAC=3;MLEAF=0.375;MQ=60;MQRankSum=0;QD=13.53;ReadPosRankSum=0.086;SOR=0.586;VQSLOD=22.52;culprit=MQ	GT:AD:DP:GQ:PL	0/0:45,0:45:99:0,120,1800	0/1:13,29:42:99:690,0,242	0/1:20,21:41:99:441,0,406	0/1:16,23:39:99:531,0,316
chr1	90993649	.	GA	G	1505.07	PASS	AC=3;AF=0.375;AN=8;BaseQRankSum=1.27;DP=173;ExcessHet=5.4407;FS=0.679;MLEAC=3;MLEAF=0.375;MQ=60;MQRankSum=0;QD=12.04;ReadPosRankSum=0.535;SOR=0.593;VQSLOD=21.69;culprit=MQ	GT:AD:DP:GQ:PL	0/0:38,0:38:99:0,101,1530	0/1:28,25:53:99:656,0,749	0/1:21,22:43:99:589,0,545	0/1:18,11:29:99:272,0,500
chr1	91043245	.	A	AT	1347.07	PASS	AC=3;AF=0.375;AN=8;BaseQRankSum=1.18;DP=149;ExcessHet=5.4407;FS=0.742;MLEAC=3;MLEAF=0.375;MQ=60;MQRankSum=0;QD=13.47;ReadPosRankSum=-0.229;SOR=0.784;VQSLOD=21.72;culprit=MQ	GT:AD:DP:GQ:PL	0/0:40,0:40:99:0,99,1485	0/1:16,14:30:99:384,0,460	0/1:21,16:37:99:431,0,612	0/1:14,19:33:99:544,0,382
chr1	91045777	.	CAGG	C	2031.07	PASS	AC=3;AF=0.375;AN=8;BaseQRankSum=0.421;DP=146;ExcessHet=5.4407;FS=9.667;MLEAC=3;MLEAF=0.375;MQ=59.91;MQRankSum=0;QD=20.73;ReadPosRankSum=-1.304;SOR=0.943;VQSLOD=5.32;culprit=ReadPosRankSum	GT:AD:DP:GQ:PL	0/0:36,0:36:99:0,102,1530	0/1:13,14:27:99:546,0,504	0/1:17,21:38:99:831,0,630	0/1:16,17:35:99:666,0,620
chr1	91069173	.	GA	G	1011.07	PASS	AC=3;AF=0.375;AN=8;BaseQRankSum=1.33;DP=116;ExcessHet=5.4407;FS=0;MLEAC=3;MLEAF=0.375;MQ=60;MQRankSum=0;QD=13.3;ReadPosRankSum=-0.228;SOR=0.771;VQSLOD=21.76;culprit=MQ	GT:AD:DP:GQ:PL	0/0:32,0:32:69:0,69,1138	0/1:11,9:20:99:215,0,275	0/1:7,16:23:99:419,0,144	0/1:17,16:33:99:389,0,419
chr1	91079067	.	A	AC	426.25	PASS	AC=3;AF=0.375;AN=8;BaseQRankSum=-0.501;DP=36;ExcessHet=5.4407;FS=1.569;MLEAC=3;MLEAF=0.375;MQ=60;MQRankSum=0;QD=14.7;ReadPosRankSum=-0.069;SOR=1.061;VQSLOD=21.75;culprit=MQ	GT:AD:DP:GQ:PL	0/0:7,0:7:0:0,0,177	0/1:3,3:6:99:103,0,103	0/1:7,3:10:91:91,0,253	0/1:6,7:13:99:241,0,204
chr1	91103613	.	CA	C	1002.07	PASS	AC=3;AF=0.375;AN=8;BaseQRankSum=0.641;DP=112;ExcessHet=5.4407;FS=4.721;MLEAC=3;MLEAF=0.375;MQ=60;MQRankSum=0;QD=13.01;ReadPosRankSum=0.76;SOR=1.059;VQSLOD=22.05;culprit=MQ	GT:AD:DP:GQ:PL	0/0:18,0:20:53:0,53,414	0/1:12,20:32:99:406,0,202	0/1:11,12:25:99:256,0,196	0/1:8,14:30:99:352,0,131
chr1	91140775	.	CAT	C	826.07	PASS	AC=3;AF=0.375;AN=8;BaseQRankSum=-1.11;DP=88;ExcessHet=5.4407;FS=0.952;MLEAC=3;MLEAF=0.375;MQ=60;MQRankSum=0;QD=13.32;ReadPosRankSum=0;SOR=0.561;VQSLOD=21.75;culprit=MQ	GT:AD:DP:GQ:PL	0/0:21,0:21:63:0,63,758	0/1:6,9:16:99:271,0,195	0/1:15,5:20:99:140,0,539	0/1:13,14:27:99:427,0,438
chr1	91317434	.	CA	C	1050.07	PASS	AC=3;AF=0.375;AN=8;BaseQRankSum=-0.103;DP=139;ExcessHet=5.4407;FS=3.887;MLEAC=3;MLEAF=0.375;MQ=60;MQRankSum=0;QD=11.17;ReadPosRankSum=1.1;SOR=1.123;VQSLOD=21.67;culprit=MQ	GT:AD:DP:GQ:PL	0/0:35,0:35:99:0,101,1231	0/1:17,21:38:99:528,0,400	0/1:24,10:34:99:203,0,628	0/1:9,13:22:99:331,0,208
chr1	91341779	.	CAA	C	399.07	PASS	AC=3;AF=0.375;AN=8;BaseQRankSum=-1.465;DP=38;ExcessHet=5.4407;FS=0;MLEAC=3;MLEAF=0.375;MQ=60;MQRankSum=0;QD=17.35;ReadPosRankSum=-0.105;SOR=0.631;VQSLOD=21.95;culprit=MQ	GT:AD:DP:GQ:PL	0/0:12,0:12:30:0,30,450	0/1:2,5:7:57:179,0,57	0/1:2,4:7:60:142,0,60	0/1:7,3:10:90:90,0,241
chr1	91357064	.	CA	C	1415.07	PASS	AC=3;AF=0.375;AN=8;BaseQRankSum=0.306;DP=129;ExcessHet=5.4407;FS=0.769;MLEAC=3;MLEAF=0.375;MQ=60;MQRankSum=0;QD=14.74;ReadPosRankSum=1.12;SOR=0.804;VQSLOD=21.74;culprit=MQ	GT:AD:DP:GQ:PL	0/0:29,0:29:84:0,84,1260	0/1:14,22:36:99:592,0,327	0/1:13,19:32:99:505,0,317	0/1:15,13:28:99:330,0,393
chr1	91364632	.	AT	A	655.07	PASS	AC=3;AF=0.375;AN=8;BaseQRankSum=1.29;DP=69;ExcessHet=5.4407;FS=2.45;MLEAC=3;MLEAF=0.375;MQ=60;MQRankSum=0;QD=21.84;ReadPosRankSum=0.638;SOR=0.596;VQSLOD=21.67;culprit=MQ	GT:AD:DP:GQ:PL	0/0:11,0:12:43:0,43,509	0/1:8,6:15:99:351,0,348	0/1:8,3:13:72:72,0,460	0/1:3,2:9:99:244,0,99
chr1	91385269	.	CA	C	854.07	PASS	AC=3;AF=0.375;AN=8;BaseQRankSum=0.155;DP=107;ExcessHet=5.4407;FS=19.724;MLEAC=3;MLEAF=0.375;MQ=60;MQRankSum=0;QD=11.54;ReadPosRankSum=-0.394;SOR=1.78;VQSLOD=17.68;culprit=FS	GT:AD:DP:GQ:PL	0/0:28,0:28:78:0,78,1170	0/1:10,15:25:99:353,0,216	0/1:12,7:20:99:153,0,273	0/1:15,15:30:99:360,0,345
chr1	91433230	.	TA	T	842.07	PASS	AC=3;AF=0.375;AN=8;BaseQRankSum=0.928;DP=132;ExcessHet=5.4407;FS=0;MLEAC=3;MLEAF=0.375;MQ=60;MQRankSum=0;QD=9.46;ReadPosRankSum=-0.147;SOR=0.61;VQSLOD=21.39;culprit=QD	GT:AD:DP:GQ:PL	0/0:34,0:34:99:0,99,1338	0/1:12,15:27:99:386,0,292	0/1:23,10:33:99:212,0,616	0/1:18,11:29:99:256,0,473
chr1	91614047	.	GT	G	967.07	PASS	AC=3;AF=0.375;AN=8;BaseQRankSum=1.28;DP=139;ExcessHet=5.4407;FS=6.532;MLEAC=3;MLEAF=0.375;MQ=60;MQRankSum=0;QD=10.75;ReadPosRankSum=-1.096;SOR=0.288;VQSLOD=21.41;culprit=MQ	GT:AD:DP:GQ:PL	0/0:30,0:30:90:0,90,1157	0/1:14,23:37:99:580,0,295	0/1:18,10:31:99:204,0,462	0/1:15,10:34:99:195,0,482
chr1	91717697	.	AAAAAC	A	334.07	PASS	AC=3;AF=0.375;AN=8;BaseQRankSum=0.816;DP=136;ExcessHet=5.4407;FS=0;MLEAC=3;MLEAF=0.375;MQ=60;MQRankSum=0;QD=3.41;ReadPosRankSum=0.379;SOR=0.699;VQSLOD=20.29;culprit=QD	GT:AD:DP:GQ:PL	0/0:35,0:35:99:0,99,1485	0/1:33,8:41:99:100,0,1143	0/1:26,8:34:99:120,0,894	0/1:16,7:23:99:126,0,451
chr1	91766038	.	CT	C	1396.07	PASS	AC=3;AF=0.375;AN=8;BaseQRankSum=-0.432;DP=135;ExcessHet=5.4407;FS=3.857;MLEAC=3;MLEAF=0.375;MQ=60;MQRankSum=0;QD=13.69;ReadPosRankSum=0.197;SOR=1.179;VQSLOD=21.94;culprit=MQ	GT:AD:DP:GQ:PL	0/0:28,0:28:81:0,81,1009	0/1:20,18:38:99:447,0,508	0/1:14,21:35:99:549,0,330	0/1:13,16:29:99:412,0,317
chr1	91807309	.	GA	G	1534.07	PASS	AC=3;AF=0.375;AN=8;BaseQRankSum=-0.04;DP=161;ExcessHet=5.4407;FS=4.514;MLEAC=3;MLEAF=0.375;MQ=60;MQRankSum=0;QD=13.11;ReadPosRankSum=0.24;SOR=1.098;VQSLOD=22.04;culprit=MQ	GT:AD:DP:GQ:PL	0/0:40,0:40:99:0,107,1620	0/1:20,23:43:99:586,0,473	0/1:20,28:48:99:727,0,449	0/1:16,10:26:99:233,0,413
chr1	91854549	.	G	GA	1320.07	PASS	AC=3;AF=0.375;AN=8;BaseQRankSum=-0.176;DP=157;ExcessHet=5.4407;FS=2.52;MLEAC=3;MLEAF=0.375;MQ=60;MQRankSum=0;QD=11.68;ReadPosRankSum=-0.363;SOR=0.466;VQSLOD=21.47;culprit=MQ	GT:AD:DP:GQ:PL	0/0:37,0:37:99:0,101,1386	0/1:22,23:45:99:538,0,507	0/1:16,17:34:99:373,0,376	0/1:17,18:35:99:421,0,388
chr1	91871185	.	CA	C	812.07	PASS	AC=3;AF=0.375;AN=8;BaseQRankSum=-0.372;DP=139;ExcessHet=5.4407;FS=2.844;MLEAC=3;MLEAF=0.375;MQ=60;MQRankSum=0;QD=8.83;ReadPosRankSum=-0.643;SOR=0.404;VQSLOD=20.97;culprit=QD	GT:AD:DP:GQ:PL	0/0:39,0:39:99:0,99,1419	0/1:26,12:38:99:253,0,678	0/1:12,17:29:99:432,0,279	0/1:18,7:25:99:139,0,470
chr1	91884332	.	AAAT	A	721.85	PASS	AC=3;AF=0.375;AN=8;BaseQRankSum=1.82;DP=114;ExcessHet=5.4407;FS=5.756;MLEAC=3;MLEAF=0.375;MQ=60;MQRankSum=0;QD=9.62;ReadPosRankSum=-0.552;SOR=1.246;VQSLOD=21.77;culprit=QD	GT:AD:DP:GQ:PL	0/0:29,0:29:75:0,75,1125	0/1:17,13:31:99:374,0,525	0/1:15,10:25:99:226,0,423	0/1:11,9:24:99:281,0,321
chr1	91927734	.	AT	A	1900.07	PASS	AC=3;AF=0.375;AN=8;BaseQRankSum=0.554;DP=152;ExcessHet=5.4407;FS=0;MLEAC=3;MLEAF=0.375;MQ=60;MQRankSum=0;QD=16.52;ReadPosRankSum=-0.227;SOR=0.636;VQSLOD=21.92;culprit=MQ	GT:AD:DP:GQ:PL	0/0:35,0:35:99:0,105,1313	0/1:21,21:42:99:738,0,806	0/1:22,19:41:99:653,0,867	0/1:17,15:32:99:521,0,669
chr1	92016010	.	C	CG	394.25	PASS	AC=3;AF=0.375;AN=8;BaseQRankSum=0.637;DP=54;ExcessHet=6.9897;FS=0;MLEAC=3;MLEAF=0.375;MQ=60;MQRankSum=0;QD=13.59;ReadPosRankSum=0.982;SOR=1.101;VQSLOD=21.71;culprit=MQ	GT:AD:DP:GQ:PL	0/0:11,0:11:0:0,0,59	0/1:2,5:7:39:124,0,39	0/1:6,7:13:99:162,0,141	0/1:4,5:9:74:117,0,74
chr1	92098580	.	GT	G	1486.07	PASS	AC=3;AF=0.375;AN=8;BaseQRankSum=-0.118;DP=143;ExcessHet=5.4407;FS=2.663;MLEAC=3;MLEAF=0.375;MQ=60;MQRankSum=0;QD=15.01;ReadPosRankSum=-0.19;SOR=0.904;VQSLOD=21.82;culprit=MQ	GT:AD:DP:GQ:PL	0/0:35,0:35:99:0,99,1247	0/1:22,25:48:99:607,0,494	0/1:14,18:32:99:442,0,308	0/1:3,17:20:27:449,0,27
chr1	92119632	.	CTTT	C	897.19	PASS	AC=3;AF=0.375;AN=8;BaseQRankSum=-0.127;DP=64;ExcessHet=5.4407;FS=6.531;MLEAC=3;MLEAF=0.375;MQ=60;MQRankSum=0;QD=19.5;ReadPosRankSum=0.25;SOR=1.833;VQSLOD=19.91;culprit=MQ	GT:AD:DP:GQ:PL	0/0:11,0:11:15:0,15,225	0/1:12,8:21:99:230,0,481	0/1:4,12:16:98:492,0,98	0/1:5,5:10:99:187,0,195
chr1	92175816	.	GA	G	1239.07	PASS	AC=3;AF=0.375;AN=8;BaseQRankSum=-1.213;DP=126;ExcessHet=5.4407;FS=0;MLEAC=3;MLEAF=0.375;MQ=60;MQRankSum=0;QD=13.47;ReadPosRankSum=-0.824;SOR=0.627;VQSLOD=21.55;culprit=MQ	GT:AD:DP:GQ:PL	0/0:34,0:34:84:0,84,1260	0/1:11,24:35:99:628,0,230	0/1:14,12:26:99:288,0,349	0/1:17,14:31:99:335,0,422
chr1	92189259	.	GT	G	225.07	PASS	AC=3;AF=0.375;AN=8;BaseQRankSum=0.663;DP=145;ExcessHet=5.4407;FS=9.294;MLEAC=3;MLEAF=0.375;MQ=60;MQRankSum=0;QD=2.21;ReadPosRankSum=0.249;SOR=0.372;VQSLOD=20.31;culprit=QD	GT:AD:DP:GQ:PL	0/0:31,0:31:84:0,84,1260	0/1:20,5:25:68:68,0,494	0/1:30,7:37:89:89,0,742	0/1:33,7:40:80:80,0,818
chr1	92196544	.	C	CG	596.07	PASS	AC=3;AF=0.375;AN=8;BaseQRankSum=-0.698;DP=70;ExcessHet=5.4407;FS=4.83;MLEAC=3;MLEAF=0.375;MQ=60;MQRankSum=0;QD=12.42;ReadPosRankSum=-0.397;SOR=1.697;VQSLOD=20.83;culprit=MQ	GT:AD:DP:GQ:PL	0/0:16,0:16:36:0,36,540	0/1:13,7:20:99:194,0,468	0/1:4,9:13:97:277,0,97	0/1:9,6:15:99:137,0,339
chr1	92214923	.	GT	G	1203.07	PASS	AC=3;AF=0.375;AN=8;BaseQRankSum=0.506;DP=114;ExcessHet=5.4407;FS=0;MLEAC=3;MLEAF=0.375;MQ=60;MQRankSum=0;QD=15.62;ReadPosRankSum=0.192;SOR=0.756;VQSLOD=21.95;culprit=MQ	GT:AD:DP:GQ:PL	0/0:33,0:33:99:0,99,1172	0/1:11,14:25:99:407,0,294	0/1:11,12:24:99:344,0,300	0/1:13,16:29:99:464,0,349
chr1	92241767	.	GT	G	1255.07	PASS	AC=3;AF=0.375;AN=8;BaseQRankSum=0.237;DP=140;ExcessHet=5.4407;FS=0.76;MLEAC=3;MLEAF=0.375;MQ=60;MQRankSum=0;QD=12.81;ReadPosRankSum=-0.701;SOR=0.843;VQSLOD=21.48;culprit=MQ	GT:AD:DP:GQ:PL	0/0:34,0:34:99:0,102,1266	0/1:14,24:38:99:606,0,292	0/1:20,13:33:99:292,0,481	0/1:12,15:27:99:369,0,264
chr1	92273610	.	AT	A	1159.07	PASS	AC=3;AF=0.375;AN=8;BaseQRankSum=1.34;DP=108;ExcessHet=5.4407;FS=3.602;MLEAC=3;MLEAF=0.375;MQ=60;MQRankSum=0;QD=14.86;ReadPosRankSum=-0.584;SOR=1.277;VQSLOD=21.7;culprit=MQ	GT:AD:DP:GQ:PL	0/0:29,0:29:78:0,78,1170	0/1:14,19:33:99:445,0,301	0/1:7,18:25:99:442,0,125	0/1:8,12:20:99:284,0,168
chr1	92282664	.	CA	C	274.1	PASS	AC=3;AF=0.375;AN=8;BaseQRankSum=-1.242;DP=39;ExcessHet=5.4407;FS=1.507;MLEAC=3;MLEAF=0.375;MQ=59.87;MQRankSum=0;QD=10.15;ReadPosRankSum=1.31;SOR=0.399;VQSLOD=5.52;culprit=MQ	GT:AD:DP:GQ:PL	0/0:10,0:10:21:0,21,315	0/1:5,4:9:95:95,0,125	0/1:5,2:7:40:40,0,131	0/1:5,6:11:99:151,0,100
chr1	92370835	.	TA	T	1359.07	PASS	AC=3;AF=0.375;AN=8;BaseQRankSum=0.284;DP=131;ExcessHet=5.4407;FS=12.983;MLEAC=3;MLEAF=0.375;MQ=60;MQRankSum=0;QD=14.16;ReadPosRankSum=0.177;SOR=0.16;VQSLOD=20.55;culprit=MQ	GT:AD:DP:GQ:PL	0/0:27,0:27:81:0,81,1001	0/1:19,18:37:99:438,0,463	0/1:9,16:25:99:393,0,200	0/1:13,21:34:99:540,0,294
chr1	92440578	.	A	AT	2360.07	PASS	AC=3;AF=0.375;AN=8;BaseQRankSum=0.472;DP=222;ExcessHet=5.4407;FS=0;MLEAC=3;MLEAF=0.375;MQ=60;MQRankSum=0;QD=14.05;ReadPosRankSum=0.445;SOR=0.692;VQSLOD=21.9;culprit=MQ	GT:AD:DP:GQ:PL	0/0:39,0:39:99:0,102,1352	0/1:27,50:77:99:1286,0,584	0/1:22,30:52:99:755,0,495	0/1:24,15:39:99:331,0,606
chr1	92506972	.	AT	A	453.07	PASS	AC=3;AF=0.375;AN=8;BaseQRankSum=0.212;DP=113;ExcessHet=5.4407;FS=25.231;MLEAC=3;MLEAF=0.375;MQ=60;MQRankSum=0;QD=5.88;ReadPosRankSum=-1.406;SOR=1.438;VQSLOD=14.53;culprit=QD	GT:AD:DP:GQ:PL	0/0:30,0:30:90:0,90,1104	0/1:16,4:20:54:54,0,394	0/1:15,13:28:99:269,0,345	0/1:21,8:29:99:142,0,512
chr1	92610790	.	GA	G	514.07	PASS	AC=3;AF=0.375;AN=8;BaseQRankSum=-1.302;DP=92;ExcessHet=5.4407;FS=5.656;MLEAC=3;MLEAF=0.375;MQ=60;MQRankSum=0;QD=8.57;ReadPosRankSum=-0.489;SOR=0.255;VQSLOD=21.22;culprit=QD	GT:AD:DP:GQ:PL	0/0:30,0:30:90:0,90,1167	0/1:11,8:19:99:162,0,251	0/1:15,12:27:99:263,0,330	0/1:9,5:14:99:101,0,215
chr1	92705385	.	CA	C	1305.07	PASS	AC=3;AF=0.375;AN=8;BaseQRankSum=0.635;DP=135;ExcessHet=5.4407;FS=0;MLEAC=3;MLEAF=0.375;MQ=60;MQRankSum=0;QD=13.18;ReadPosRankSum=0.397;SOR=0.675;VQSLOD=21.85;culprit=MQ	GT:AD:DP:GQ:PL	0/0:34,0:34:84:0,84,1260	0/1:20,18:38:99:506,0,558	0/1:14,17:31:99:492,0,377	0/1:18,12:30:99:319,0,514
chr1	92769718	.	TA	T	1193.07	PASS	AC=3;AF=0.375;AN=8;BaseQRankSum=-0.354;DP=141;ExcessHet=5.4407;FS=0.765;MLEAC=3;MLEAF=0.375;MQ=60;MQRankSum=0;QD=12.05;ReadPosRankSum=-0.18;SOR=0.829;VQSLOD=21.61;culprit=MQ	GT:AD:DP:GQ:PL	0/0:32,0:32:84:0,84,1260	0/1:23,22:45:99:539,0,569	0/1:13,14:27:99:348,0,317	0/1:14,13:27:99:318,0,345
chr1	92807553	.	GT	G	1202.07	PASS	AC=3;AF=0.375;AN=8;BaseQRankSum=-0.39;DP=120;ExcessHet=5.4407;FS=4.06;MLEAC=3;MLEAF=0.375;MQ=60;MQRankSum=0;QD=13.51;ReadPosRankSum=0.194;SOR=0.512;VQSLOD=21.89;culprit=MQ	GT:AD:DP:GQ:PL	0/0:30,0:30:90:0,90,1189	0/1:22,18:40:99:420,0,500	0/1:7,17:24:99:419,0,132	0/1:10,15:25:99:375,0,215
chr1	92952074	.	AAAAAAC	A	72.27	PASS	AC=3;AF=0.375;AN=8;BaseQRankSum=-0.849;DP=83;ExcessHet=5.4407;FS=0;MLEAC=2;MLEAF=0.25;MQ=60;MQRankSum=0;QD=1.11;ReadPosRankSum=0.32;SOR=0.627;VQSLOD=19.64;culprit=QD	GT:AD:DP:GQ:PL	0/0:14,0:14:36:0,36,540	0/1:16,4:20:54:54,0,373	0/1:22,3:26:5:5,0,547	0/1:17,3:20:25:25,0,420
chr1	93088574	.	AT	A	1329.07	PASS	AC=3;AF=0.375;AN=8;BaseQRankSum=-1.613;DP=144;ExcessHet=5.4407;FS=2.629;MLEAC=3;MLEAF=0.375;MQ=60;MQRankSum=0;QD=12.78;ReadPosRankSum=-0.381;SOR=0.446;VQSLOD=21.57;culprit=MQ	GT:AD:DP:GQ:PL	0/0:34,0:34:99:0,99,1244	0/1:13,20:33:99:502,0,278	0/1:21,18:39:99:424,0,474	0/1:15,17:32:99:415,0,340
chr1	93096522	.	CT	C	437.19	PASS	AC=3;AF=0.375;AN=8;BaseQRankSum=0.36;DP=45;ExcessHet=5.4407;FS=4.384;MLEAC=3;MLEAF=0.375;MQ=60;MQRankSum=0;QD=13.66;ReadPosRankSum=0.525;SOR=0.156;VQSLOD=21.72;culprit=MQ	GT:AD:DP:GQ:PL	0/0:8,0:8:15:0,15,225	0/1:5,6:11:99:139,0,110	0/1:3,7:11:56:171,0,56	0/1:5,6:11:99:139,0,110
chr1	93100159	.	TA	T	1042.07	PASS	AC=3;AF=0.375;AN=8;BaseQRankSum=-0.724;DP=90;ExcessHet=5.4407;FS=2.077;MLEAC=3;MLEAF=0.375;MQ=60;MQRankSum=0;QD=15.79;ReadPosRankSum=-0.039;SOR=0.98;VQSLOD=21.82;culprit=MQ	GT:AD:DP:GQ:PL	0/0:20,0:20:60:0,60,756	0/1:9,13:22:99:331,0,208	0/1:8,16:24:99:417,0,172	0/1:8,12:20:99:306,0,181
chr1	93113244	.	GAC	G	693.07	PASS	AC=3;AF=0.375;AN=8;BaseQRankSum=-0.965;DP=116;ExcessHet=5.4407;FS=1.005;MLEAC=3;MLEAF=0.375;MQ=60;MQRankSum=0;QD=9.49;ReadPosRankSum=-1.063;SOR=0.533;VQSLOD=20.88;culprit=QD	GT:AD:DP:GQ:PL	0/0:38,0:38:99:0,99,1356	0/1:11,4:15:99:123,0,413	0/1:27,11:38:99:348,0,1009	0/1:13,7:21:99:234,0,481
chr1	93123250	.	GTC	G	601.07	PASS	AC=3;AF=0.375;AN=8;BaseQRankSum=1.27;DP=61;ExcessHet=5.4407;FS=2.561;MLEAC=3;MLEAF=0.375;MQ=60;MQRankSum=0;QD=13.36;ReadPosRankSum=0.181;SOR=1.034;VQSLOD=21.78;culprit=MQ	GT:AD:DP:GQ:PL	0/0:11,0:11:27:0,27,405	0/1:8,11:19:99:355,0,299	0/1:5,5:10:99:151,0,195	0/1:10,6:16:99:107,0,328
chr1	93183346	.	AT	A	1000.07	PASS	AC=3;AF=0.375;AN=8;BaseQRankSum=0.183;DP=132;ExcessHet=5.4407;FS=5.172;MLEAC=3;MLEAF=0.375;MQ=60;MQRankSum=0;QD=10.87;ReadPosRankSum=0.951;SOR=1.129;VQSLOD=21.94;culprit=MQ	GT:AD:DP:GQ:PL	0/0:35,0:35:99:0,99,1485	0/1:19,14:33:99:302,0,444	0/1:10,16:26:99:380,0,206	0/1:18,15:33:99:330,0,415
chr1	93309797	.	CA	C	309.07	PASS	AC=3;AF=0.375;AN=8;BaseQRankSum=-1.098;DP=76;ExcessHet=5.4407;FS=1.232;MLEAC=3;MLEAF=0.375;MQ=60;MQRankSum=0;QD=5.52;ReadPosRankSum=-0.591;SOR=0.408;VQSLOD=20.36;culprit=QD	GT:AD:DP:GQ:PL	0/0:17,0:17:48:0,48,720	0/1:10,6:16:99:124,0,239	0/1:13,5:18:90:90,0,301	0/1:16,6:22:99:107,0,374
chr1	93353196	.	AT	A	1076.07	PASS	AC=3;AF=0.375;AN=8;BaseQRankSum=-0.102;DP=130;ExcessHet=5.4407;FS=1.88;MLEAC=3;MLEAF=0.375;MQ=60;MQRankSum=0;QD=12.23;ReadPosRankSum=-0.969;SOR=0.99;VQSLOD=21.27;culprit=MQ	GT:AD:DP:GQ:PL	0/0:37,0:37:99:0,105,1575	0/1:20,13:33:99:291,0,482	0/1:17,21:38:99:518,0,341	0/1:6,11:17:99:279,0,123
chr1	93377871	.	AAAACAAAACAAAAAAAAC	A	431.07	PASS	AC=3;AF=0.375;AN=8;BaseQRankSum=0.144;DP=87;ExcessHet=5.4407;FS=3.513;MLEAC=3;MLEAF=0.375;MQ=60;MQRankSum=0;QD=6.53;ReadPosRankSum=0.078;SOR=0.37;VQSLOD=20.79;culprit=QD	GT:AD:DP:GQ:PL	0/0:19,0:19:57:0,57,763	0/1:13,15:28:99:309,0,463	0/1:11,5:16:83:83,0,390	0/1:17,5:22:51:51,0,529
chr1	93478306	.	CAG	C	1184.07	PASS	AC=3;AF=0.375;AN=8;BaseQRankSum=-0.607;DP=113;ExcessHet=5.4407;FS=0;MLEAC=3;MLEAF=0.375;MQ=60;MQRankSum=0;QD=15.18;ReadPosRankSum=-0.124;SOR=0.609;VQSLOD=21.91;culprit=MQ	GT:AD:DP:GQ:PL	0/0:26,0:26:66:0,66,990	0/1:18,12:30:99:374,0,579	0/1:13,10:23:99:318,0,431	0/1:10,15:25:99:504,0,308
chr1	93593547	.	AT	A	1176.07	PASS	AC=3;AF=0.375;AN=8;BaseQRankSum=-0.54;DP=165;ExcessHet=5.4407;FS=1.483;MLEAC=3;MLEAF=0.375;MQ=60;MQRankSum=0;QD=10.23;ReadPosRankSum=1.18;SOR=0.894;VQSLOD=21.35;culprit=MQ	GT:AD:DP:GQ:PL	0/0:38,0:38:99:0,108,1459	0/1:23,17:42:99:382,0,531	0/1:20,15:35:99:325,0,466	0/1:19,21:40:99:481,0,417
chr1	93767029	.	TA	T	1135.07	PASS	AC=3;AF=0.375;AN=8;BaseQRankSum=0.453;DP=148;ExcessHet=5.4407;FS=3.453;MLEAC=3;MLEAF=0.375;MQ=60;MQRankSum=0;QD=10.51;ReadPosRankSum=0.217;SOR=0.825;VQSLOD=21.62;culprit=MQ	GT:AD:DP:GQ:PL	0/0:36,0:36:99:0,99,1475	0/1:22,20:42:99:474,0,513	0/1:22,14:37:99:312,0,530	0/1:15,15:31:99:361,0,342
chr1	93816978	.	CA	C	36.18	PASS	AC=3;AF=0.375;AN=8;BaseQRankSum=0.158;DP=115;ExcessHet=5.4407;FS=0;MLEAC=2;MLEAF=0.25;MQ=60;MQRankSum=0;QD=0.41;ReadPosRankSum=0.993;SOR=0.832;VQSLOD=19.45;culprit=QD	GT:AD:DP:GQ:PL	0/0:20,0:20:60:0,60,824	0/1:33,5:39:29:29,0,829	0/1:21,3:24:14:14,0,507	0/1:24,3:27:5:5,0,603
chr1	93822756	.	AT	A	87.03	PASS	AC=3;AF=0.375;AN=8;BaseQRankSum=0.441;DP=158;ExcessHet=5.4407;FS=2.455;MLEAC=3;MLEAF=0.375;MQ=60;MQRankSum=0;QD=0.81;ReadPosRankSum=0.029;SOR=0.358;VQSLOD=19.25;culprit=QD	GT:AD:DP:GQ:PL	0/0:39,0:39:99:0,111,1549	0/1:28,4:32:17:17,0,692	0/1:29,5:34:39:39,0,691	0/1:36,6:42:43:43,0,868
chr1	93848905	.	AT	A	1294.07	PASS	AC=3;AF=0.375;AN=8;BaseQRankSum=-0.017;DP=135;ExcessHet=5.4407;FS=16.926;MLEAC=3;MLEAF=0.375;MQ=60;MQRankSum=0;QD=12.21;ReadPosRankSum=-1.541;SOR=1.208;VQSLOD=19.38;culprit=FS	GT:AD:DP:GQ:PL	0/0:22,0:22:63:0,63,826	0/1:16,19:35:99:500,0,403	0/1:20,14:35:99:344,0,533	0/1:19,18:37:99:462,0,493
chr1	93920417	.	CT	C	942.07	PASS	AC=3;AF=0.375;AN=8;BaseQRankSum=0.236;DP=89;ExcessHet=5.4407;FS=0;MLEAC=3;MLEAF=0.375;MQ=60;MQRankSum=0;QD=14.72;ReadPosRankSum=0.199;SOR=0.731;VQSLOD=21.93;culprit=MQ	GT:AD:DP:GQ:PL	0/0:20,0:20:60:0,60,795	0/1:7,14:21:99:338,0,118	0/1:12,17:29:99:400,0,255	0/1:5,9:14:99:216,0,101
chr1	93988847	.	GA	G	563.07	PASS	AC=3;AF=0.375;AN=8;BaseQRankSum=-0.531;DP=138;ExcessHet=5.4407;FS=0;MLEAC=3;MLEAF=0.375;MQ=60;MQRankSum=0;QD=5.93;ReadPosRankSum=1.11;SOR=0.669;VQSLOD=20.76;culprit=QD	GT:AD:DP:GQ:PL	0/0:31,0:31:81:0,81,1215	0/1:21,14:35:99:297,0,495	0/1:14,8:22:99:163,0,334	0/1:30,8:38:99:115,0,731
chr1	94114926	.	TG	T	917.07	PASS	AC=3;AF=0.375;AN=8;BaseQRankSum=-0.997;DP=134;ExcessHet=5.4407;FS=0.816;MLEAC=3;MLEAF=0.375;MQ=60;MQRankSum=0;QD=9.97;ReadPosRankSum=0.24;SOR=0.848;VQSLOD=21.46;culprit=MQ	GT:AD:DP:GQ:PL	0/0:37,0:37:99:0,99,1485	0/1:21,13:34:99:345,0,604	0/1:17,14:31:99:389,0,478	0/1:19,8:27:99:195,0,557
chr1	94148645	.	TA	T	1160.07	PASS	AC=3;AF=0.375;AN=8;BaseQRankSum=0.344;DP=160;ExcessHet=5.4407;FS=0;MLEAC=3;MLEAF=0.375;MQ=60;MQRankSum=0;QD=12.08;ReadPosRankSum=-0.356;SOR=0.688;VQSLOD=21.64;culprit=MQ	GT:AD:DP:GQ:PL	0/0:42,0:42:99:0,101,1593	0/1:22,12:34:99:260,0,539	0/1:16,18:34:99:440,0,365	0/1:9,19:28:99:472,0,178
chr1	94176612	.	CT	C	766.07	PASS	AC=3;AF=0.375;AN=8;BaseQRankSum=-0.623;DP=157;ExcessHet=5.4407;FS=0.749;MLEAC=3;MLEAF=0.375;MQ=60;MQRankSum=0;QD=6.78;ReadPosRankSum=1.23;SOR=0.574;VQSLOD=20.79;culprit=QD	GT:AD:DP:GQ:PL	0/0:37,0:37:99:0,99,1367	0/1:35,23:58:99:484,0,823	0/1:18,8:26:99:151,0,436	0/1:21,8:29:99:143,0,458
chr1	94194327	.	A	AT	797.07	PASS	AC=3;AF=0.375;AN=8;BaseQRankSum=0.616;DP=109;ExcessHet=5.4407;FS=4.263;MLEAC=3;MLEAF=0.375;MQ=60;MQRankSum=0;QD=9.84;ReadPosRankSum=-0.993;SOR=0.436;VQSLOD=21.1;culprit=MQ	GT:AD:DP:GQ:PL	0/0:20,0:20:48:0,48,720	0/1:14,11:25:99:234,0,320	0/1:16,13:29:99:262,0,348	0/1:13,14:28:99:313,0,284
chr1	94328558	.	GA	G	668.07	PASS	AC=3;AF=0.375;AN=8;BaseQRankSum=-0.462;DP=95;ExcessHet=5.4407;FS=4.464;MLEAC=3;MLEAF=0.375;MQ=60;MQRankSum=0;QD=9.28;ReadPosRankSum=-0.408;SOR=0.687;VQSLOD=21.45;culprit=QD	GT:AD:DP:GQ:PL	0/0:14,0:14:42:0,42,569	0/1:6,16:22:99:414,0,108	0/1:17,6:25:99:106,0,439	0/1:19,8:28:99:160,0,452
chr1	94574250	.	CT	C	648.07	PASS	AC=3;AF=0.375;AN=8;BaseQRankSum=-1.003;DP=76;ExcessHet=5.4407;FS=2.524;MLEAC=3;MLEAF=0.375;MQ=60;MQRankSum=0;QD=12.96;ReadPosRankSum=0.124;SOR=0.386;VQSLOD=21.67;culprit=MQ	GT:AD:DP:GQ:PL	0/0:21,0:21:60:0,60,828	0/1:9,6:15:99:142,0,235	0/1:11,8:19:99:192,0,285	0/1:4,12:16:76:326,0,76
chr1	94645985	.	C	CA	367.07	PASS	AC=3;AF=0.375;AN=8;BaseQRankSum=0.277;DP=101;ExcessHet=5.4407;FS=0;MLEAC=3;MLEAF=0.375;MQ=60;MQRankSum=0;QD=5.48;ReadPosRankSum=-0.34;SOR=0.689;VQSLOD=20.62;culprit=QD	GT:AD:DP:GQ:PL	0/0:28,0:28:72:0,72,1080	0/1:18,9:27:99:182,0,461	0/1:16,7:23:99:131,0,414	0/1:13,4:17:66:66,0,339
chr1	94687873	.	A	AT	1122.48	PASS	AC=3;AF=0.375;AN=8;BaseQRankSum=1.1;DP=166;ExcessHet=5.4407;FS=5.358;MLEAC=3;MLEAF=0.375;MQ=60;MQRankSum=0;QD=9.13;ReadPosRankSum=0.501;SOR=1.033;VQSLOD=21.85;culprit=QD	GT:AD:DP:GQ:PL	0/0:36,0:36:4:0,4,1106	0/1:19,16:35:99:328,0,426	0/1:24,24:53:99:520,0,562	0/1:25,15:40:99:285,0,585
chr1	94819608	.	GT	G	1066.07	PASS	AC=3;AF=0.375;AN=8;BaseQRankSum=-0.778;DP=149;ExcessHet=5.4407;FS=5.182;MLEAC=3;MLEAF=0.375;MQ=60;MQRankSum=0;QD=10.56;ReadPosRankSum=0.321;SOR=0.349;VQSLOD=21.68;culprit=MQ	GT:AD:DP:GQ:PL	0/0:39,0:39:99:0,108,1489	0/1:20,20:40:99:489,0,489	0/1:21,15:36:99:328,0,532	0/1:14,11:25:99:261,0,351
chr1	94965720	.	TTTTG	T	408.81	PASS	AC=3;AF=0.375;AN=8;BaseQRankSum=0.732;DP=129;ExcessHet=5.4407;FS=0.957;MLEAC=3;MLEAF=0.375;MQ=60;MQRankSum=0;QD=5.05;ReadPosRankSum=0.413;SOR=0.523;VQSLOD=20.54;culprit=QD	GT:AD:DP:GQ:PL	0/0:36,0:36:99:0,99,1485	0/1:27,8:35:99:108,0,1073	0/1:14,11:28:99:237,0,540	0/1:15,6:21:96:96,0,589
chr1	95102906	.	CTA	C	2114.07	PASS	AC=3;AF=0.375;AN=8;BaseQRankSum=-1.413;DP=162;ExcessHet=5.4407;FS=0.699;MLEAC=3;MLEAF=0.375;MQ=60;MQRankSum=0;QD=18.54;ReadPosRankSum=-1.126;SOR=0.609;VQSLOD=21.45;culprit=MQ	GT:AD:DP:GQ:PL	0/0:33,0:33:99:0,99,1213	0/1:19,18:37:99:560,0,613	0/1:20,25:45:99:820,0,609	0/1:10,22:32:99:746,0,282
chr1	95249614	.	ACT	A	2027.07	PASS	AC=3;AF=0.375;AN=8;BaseQRankSum=1.4;DP=130;ExcessHet=5.4407;FS=7.948;MLEAC=3;MLEAF=0.375;MQ=60;MQRankSum=0;QD=20.48;ReadPosRankSum=-0.031;SOR=0.916;VQSLOD=22.67;culprit=MQ	GT:AD:DP:GQ:PL	0/0:28,0:28:69:0,69,1035	0/1:11,16:28:99:639,0,414	0/1:21,16:37:99:609,0,833	0/1:15,20:35:99:791,0,569
chr1	95320164	.	GT	G	876.07	PASS	AC=3;AF=0.375;AN=8;BaseQRankSum=-0.899;DP=99;ExcessHet=5.4407;FS=3.353;MLEAC=3;MLEAF=0.375;MQ=60;MQRankSum=0;QD=12.17;ReadPosRankSum=-0.218;SOR=1.248;VQSLOD=21.68;culprit=MQ	GT:AD:DP:GQ:PL	0/0:26,0:26:72:0,72,1080	0/1:15,14:29:99:342,0,365	0/1:13,12:25:99:293,0,322	0/1:8,10:18:99:253,0,191
chr1	95321046	.	AT	A	1474.07	PASS	AC=3;AF=0.375;AN=8;BaseQRankSum=0.153;DP=168;ExcessHet=5.4407;FS=4.175;MLEAC=3;MLEAF=0.375;MQ=60;MQRankSum=0;QD=11.52;ReadPosRankSum=1.3;SOR=0.82;VQSLOD=21.64;culprit=MQ	GT:AD:DP:GQ:PL	0/0:32,0:32:93:0,93,1298	0/1:25,26:51:99:657,0,623	0/1:20,18:38:99:448,0,506	0/1:23,16:39:99:381,0,597
chr1	95339607	.	TG	T	1611.07	PASS	AC=3;AF=0.375;AN=8;BaseQRankSum=-0.033;DP=139;ExcessHet=5.4407;FS=0.746;MLEAC=3;MLEAF=0.375;MQ=60;MQRankSum=0;QD=15.2;ReadPosRankSum=-0.317;SOR=0.796;VQSLOD=21.77;culprit=MQ	GT:AD:DP:GQ:PL	0/0:26,0:26:60:0,60,900	0/1:16,21:37:99:557,0,397	0/1:7,18:25:99:498,0,142	0/1:22,22:44:99:568,0,566
chr1	95394867	.	CT	C	932.07	PASS	AC=3;AF=0.375;AN=8;BaseQRankSum=-0.428;DP=139;ExcessHet=5.4407;FS=0.766;MLEAC=3;MLEAF=0.375;MQ=60;MQRankSum=0;QD=9.71;ReadPosRankSum=-0.755;SOR=0.803;VQSLOD=21.13;culprit=QD	GT:AD:DP:GQ:PL	0/0:36,0:36:99:0,105,1286	0/1:21,15:36:99:343,0,502	0/1:14,17:31:99:418,0,313	0/1:20,9:29:99:183,0,494
chr1	95612572	.	C	CA	870.07	PASS	AC=3;AF=0.375;AN=8;BaseQRankSum=0.715;DP=158;ExcessHet=5.4407;FS=7.275;MLEAC=3;MLEAF=0.375;MQ=60;MQRankSum=0;QD=8.21;ReadPosRankSum=0.888;SOR=0.307;VQSLOD=21.56;culprit=QD	GT:AD:DP:GQ:PL	0/0:37,0:37:99:0,102,1463	0/1:13,14:35:99:275,0,345	0/1:20,14:34:99:292,0,462	0/1:29,16:45:99:315,0,683
chr1	95714656	.	G	GT	1156.07	PASS	AC=3;AF=0.375;AN=8;BaseQRankSum=0.4;DP=146;ExcessHet=5.4407;FS=1.629;MLEAC=3;MLEAF=0.375;MQ=60;MQRankSum=0;QD=10.7;ReadPosRankSum=0.589;SOR=0.878;VQSLOD=21.53;culprit=MQ	GT:AD:DP:GQ:PL	0/0:35,0:35:99:0,102,1530	0/1:30,19:49:99:457,0,807	0/1:14,15:29:99:389,0,359	0/1:17,13:30:99:322,0,452
chr1	95745422	.	CT	C	529.06	PASS	AC=3;AF=0.375;AN=8;BaseQRankSum=-0.076;DP=85;ExcessHet=5.4407;FS=1.019;MLEAC=3;MLEAF=0.375;MQ=60;MQRankSum=0;QD=9.12;ReadPosRankSum=-0.291;SOR=0.898;VQSLOD=21.23;culprit=QD	GT:AD:DP:GQ:PL	0/0:21,0:21:60:0,60,900	0/1:14,13:27:99:323,0,354	0/1:12,8:20:99:189,0,313	0/1:9,2:11:29:29,0,247
chr1	95786142	.	CT	C	801.07	PASS	AC=3;AF=0.375;AN=8;BaseQRankSum=-0.376;DP=120;ExcessHet=5.4407;FS=1.822;MLEAC=3;MLEAF=0.375;MQ=60;MQRankSum=0;QD=8.8;ReadPosRankSum=0.74;SOR=0.973;VQSLOD=21.28;culprit=QD	GT:AD:DP:GQ:PL	0/0:29,0:29:84:0,84,1039	0/1:16,15:31:99:336,0,362	0/1:22,9:31:99:163,0,494	0/1:15,14:29:99:314,0,341
chr1	95898676	.	TA	T	790.07	PASS	AC=3;AF=0.375;AN=8;BaseQRankSum=-1.173;DP=110;ExcessHet=5.4407;FS=2.036;MLEAC=3;MLEAF=0.375;MQ=60;MQRankSum=0;QD=10.53;ReadPosRankSum=-0.124;SOR=1.06;VQSLOD=21.46;culprit=MQ	GT:AD:DP:GQ:PL	0/0:32,0:32:90:0,90,1350	0/1:19,11:30:99:252,0,501	0/1:8,11:19:99:286,0,192	0/1:15,11:26:99:264,0,385
chr1	96298742	.	CA	C	795.07	PASS	AC=3;AF=0.375;AN=8;BaseQRankSum=0.78;DP=85;ExcessHet=5.4407;FS=2.263;MLEAC=3;MLEAF=0.375;MQ=60;MQRankSum=0;QD=13.95;ReadPosRankSum=0.695;SOR=0.446;VQSLOD=21.74;culprit=MQ	GT:AD:DP:GQ:PL	0/0:24,0:24:72:0,72,897	0/1:6,11:17:99:285,0,132	0/1:8,9:17:99:224,0,193	0/1:11,12:24:99:298,0,266
chr1	96322457	.	CA	C	1344.07	PASS	AC=3;AF=0.375;AN=8;BaseQRankSum=0.55;DP=131;ExcessHet=5.4407;FS=2.822;MLEAC=3;MLEAF=0.375;MQ=60;MQRankSum=0;QD=15.27;ReadPosRankSum=-0.325;SOR=0.596;VQSLOD=21.79;culprit=MQ	GT:AD:DP:GQ:PL	0/0:38,0:38:99:0,100,1375	0/1:20,20:40:99:503,0,502	0/1:6,13:19:99:348,0,129	0/1:10,19:29:99:505,0,224
chr1	96361930	.	CA	C	878.07	PASS	AC=3;AF=0.375;AN=8;BaseQRankSum=-0.302;DP=137;ExcessHet=5.4407;FS=1.717;MLEAC=3;MLEAF=0.375;MQ=60;MQRankSum=0;QD=9.34;ReadPosRankSum=0.158;SOR=0.942;VQSLOD=21.36;culprit=QD	GT:AD:DP:GQ:PL	0/0:42,0:42:99:0,117,1755	0/1:22,21:43:99:536,0,566	0/1:14,9:23:99:216,0,373	0/1:21,7:28:99:138,0,580
chr1	96371099	.	CT	C	800.07	PASS	AC=3;AF=0.375;AN=8;BaseQRankSum=-0.591;DP=132;ExcessHet=5.4407;FS=4.477;MLEAC=3;MLEAF=0.375;MQ=60;MQRankSum=0;QD=8.7;ReadPosRankSum=0.365;SOR=1.262;VQSLOD=21.6;culprit=QD	GT:AD:DP:GQ:PL	0/0:33,0:33:90:0,90,1350	0/1:15,18:33:99:416,0,330	0/1:20,8:28:99:145,0,485	0/1:19,12:32:99:251,0,466
chr1	96563547	.	AT	A	374.07	PASS	AC=3;AF=0.375;AN=8;BaseQRankSum=0.705;DP=87;ExcessHet=5.4407;FS=2.318;MLEAC=3;MLEAF=0.375;MQ=60;MQRankSum=0;QD=6.03;ReadPosRankSum=0.232;SOR=0.392;VQSLOD=20.65;culprit=QD	GT:AD:DP:GQ:PL	0/0:19,0:19:57:0,57,756	0/1:10,8:18:99:175,0,232	0/1:20,4:24:42:42,0,499	0/1:12,8:20:99:169,0,264
chr1	96791830	.	T	TTTTTGTTTTTTTTTTTG	92.16	PASS	AC=3;AF=0.375;AN=8;BaseQRankSum=0;DP=45;ExcessHet=5.4407;FS=0;MLEAC=3;MLEAF=0.375;MQ=60;MQRankSum=0;QD=18.43;ReadPosRankSum=1.27;SOR=1.051;VQSLOD=21.66;culprit=MQ	GT:AD:DP:GQ:PL	0/0:11,0:11:24:0,24,360	0/1:3,2:7:60:60,0,159	0/1:10,1:11:6:6,0,312	0/1:5,1:6:38:38,0,178
chr1	96915335	.	T	TTA	491.24	PASS	AC=3;AF=0.375;AN=8;BaseQRankSum=-1.083;DP=61;ExcessHet=5.4407;FS=0;MLEAC=3;MLEAF=0.375;MQ=60;MQRankSum=0;QD=14.45;ReadPosRankSum=0.851;SOR=0.693;VQSLOD=21.88;culprit=MQ	GT:AD:DP:GQ:PL	0/0:15,0:15:0:0,0,319	0/1:8,3:11:99:108,0,301	0/1:8,3:13:99:174,0,274	0/1:6,6:12:99:218,0,183
chr1	96922127	.	T	TA	1412.07	PASS	AC=3;AF=0.375;AN=8;BaseQRankSum=-1.249;DP=152;ExcessHet=5.4407;FS=1.506;MLEAC=3;MLEAF=0.375;MQ=60;MQRankSum=0;QD=12.39;ReadPosRankSum=-0.496;SOR=0.912;VQSLOD=21.52;culprit=MQ	GT:AD:DP:GQ:PL	0/0:33,0:33:96:0,96,1440	0/1:17,21:38:99:525,0,405	0/1:21,20:41:99:486,0,519	0/1:18,17:35:99:413,0,445
chr1	96927289	.	T	TC	1175.07	PASS	AC=3;AF=0.375;AN=8;BaseQRankSum=1.3;DP=163;ExcessHet=5.4407;FS=1.488;MLEAC=3;MLEAF=0.375;MQ=60;MQRankSum=0;QD=9.87;ReadPosRankSum=-0.102;SOR=0.876;VQSLOD=21.38;culprit=MQ	GT:AD:DP:GQ:PL	0/0:39,0:39:99:0,103,1428	0/1:28,15:43:99:329,0,743	0/1:20,18:38:99:445,0,509	0/1:21,17:38:99:413,0,540
chr1	96934721	.	GC	G	1613.07	PASS	AC=3;AF=0.375;AN=8;BaseQRankSum=-1.074;DP=159;ExcessHet=5.4407;FS=0.683;MLEAC=3;MLEAF=0.375;MQ=60;MQRankSum=0;QD=13.67;ReadPosRankSum=-0.73;SOR=0.774;VQSLOD=21.54;culprit=MQ	GT:AD:DP:GQ:PL	0/0:34,0:34:99:0,99,1251	0/1:26,18:45:99:539,0,840	0/1:19,18:37:99:561,0,597	0/1:20,17:37:99:525,0,636
chr1	96966594	.	AT	A	750.07	PASS	AC=3;AF=0.375;AN=8;BaseQRankSum=-1.588;DP=155;ExcessHet=5.4407;FS=0;MLEAC=3;MLEAF=0.375;MQ=60;MQRankSum=0;QD=7.14;ReadPosRankSum=-0.3;SOR=0.634;VQSLOD=20.96;culprit=QD	GT:AD:DP:GQ:PL	0/0:33,0:33:99:0,99,1311	0/1:11,16:27:99:417,0,260	0/1:33,9:42:99:142,0,899	0/1:26,10:36:99:203,0,699
chr1	97040896	.	CA	C	377.07	PASS	AC=3;AF=0.375;AN=8;BaseQRankSum=0.385;DP=52;ExcessHet=5.4407;FS=0;MLEAC=3;MLEAF=0.375;MQ=60;MQRankSum=0;QD=10.47;ReadPosRankSum=-0.189;SOR=0.693;VQSLOD=21.51;culprit=MQ	GT:AD:DP:GQ:PL	0/0:13,0:13:27:0,27,405	0/1:7,8:15:99:166,0,155	0/1:8,7:15:99:155,0,184	0/1:3,3:6:68:68,0,68
chr1	97148250	.	GTGT	G	863.07	PASS	AC=3;AF=0.375;AN=8;BaseQRankSum=-0.536;DP=77;ExcessHet=5.4407;FS=5.955;MLEAC=3;MLEAF=0.375;MQ=60;MQRankSum=0;QD=17.26;ReadPosRankSum=-0.755;SOR=0.477;VQSLOD=22.11;culprit=MQ	GT:AD:DP:GQ:PL	0/0:20,0:20:54:0,54,810	0/1:3,7:10:82:228,0,82	0/1:8,10:18:99:270,0,237	0/1:9,13:22:99:377,0,265
chr1	97169523	.	T	TTTTTA	537.25	PASS	AC=3;AF=0.375;AN=8;BaseQRankSum=0.157;DP=68;ExcessHet=5.4407;FS=2.675;MLEAC=3;MLEAF=0.375;MQ=60;MQRankSum=0;QD=12.49;ReadPosRankSum=-0.708;SOR=0.615;VQSLOD=21.46;culprit=MQ	GT:AD:DP:GQ:PL	0/0:12,0:12:0:0,0,393	0/1:10,4:14:99:138,0,408	0/1:10,4:14:99:138,0,388	0/1:8,7:15:99:270,0,315
chr1	97239472	.	CT	C	1042.07	PASS	AC=3;AF=0.375;AN=8;BaseQRankSum=-0.69;DP=130;ExcessHet=5.4407;FS=1.64;MLEAC=3;MLEAF=0.375;MQ=60;MQRankSum=0;QD=10.53;ReadPosRankSum=-0.468;SOR=0.948;VQSLOD=21.34;culprit=MQ	GT:AD:DP:GQ:PL	0/0:24,0:24:57:0,57,855	0/1:22,17:39:99:394,0,503	0/1:15,17:32:99:414,0,340	0/1:17,11:28:99:246,0,407
chr1	97277373	.	T	TA	619.07	PASS	AC=3;AF=0.375;AN=8;BaseQRankSum=-1.279;DP=66;ExcessHet=5.4407;FS=4.54;MLEAC=3;MLEAF=0.375;MQ=60;MQRankSum=0;QD=13.76;ReadPosRankSum=1.37;SOR=0.275;VQSLOD=21.59;culprit=MQ	GT:AD:DP:GQ:PL	0/0:14,0:14:39:0,39,585	0/1:7,8:15:99:171,0,133	0/1:4,10:15:71:228,0,71	0/1:5,11:16:92:232,0,92
chr1	97344188	.	AAG	A	1439.07	PASS	AC=3;AF=0.375;AN=8;BaseQRankSum=-0.498;DP=131;ExcessHet=5.4407;FS=0;MLEAC=3;MLEAF=0.375;MQ=60;MQRankSum=0;QD=16.54;ReadPosRankSum=-0.168;SOR=0.767;VQSLOD=21.9;culprit=MQ	GT:AD:DP:GQ:PL	0/0:36,0:36:99:0,108,1445	0/1:16,13:29:99:369,0,490	0/1:11,17:28:99:547,0,312	0/1:13,17:30:99:535,0,374
chr1	97480127	.	AT	A	1273.07	PASS	AC=3;AF=0.375;AN=8;BaseQRankSum=-0.103;DP=129;ExcessHet=5.4407;FS=1.643;MLEAC=3;MLEAF=0.375;MQ=60;MQRankSum=0;QD=12.48;ReadPosRankSum=1.1;SOR=0.917;VQSLOD=21.59;culprit=MQ	GT:AD:DP:GQ:PL	0/0:23,0:23:63:0,63,945	0/1:15,15:30:99:360,0,345	0/1:18,22:40:99:541,0,399	0/1:16,16:32:99:384,0,368
chr1	97525783	.	AGAGAGAGTGT	A	1089.07	PASS	AC=3;AF=0.375;AN=8;BaseQRankSum=0.714;DP=66;ExcessHet=5.4407;FS=2.419;MLEAC=3;MLEAF=0.375;MQ=60;MQRankSum=0;QD=20.94;ReadPosRankSum=0.203;SOR=0.392;VQSLOD=21.77;culprit=MQ	GT:AD:DP:GQ:PL	0/0:14,0:14:39:0,39,585	0/1:7,9:16:99:357,0,260	0/1:5,6:11:99:234,0,180	0/1:12,13:25:99:510,0,454
chr1	97586341	.	G	GA	602.07	PASS	AC=3;AF=0.375;AN=8;BaseQRankSum=-2.069;DP=73;ExcessHet=5.4407;FS=16.024;MLEAC=3;MLEAF=0.375;MQ=60;MQRankSum=0;QD=12.04;ReadPosRankSum=0.188;SOR=0.017;VQSLOD=18.41;culprit=FS	GT:AD:DP:GQ:PL	0/0:17,0:17:45:0,45,675	0/1:7,13:20:99:305,0,140	0/1:9,8:17:99:177,0,207	0/1:7,6:13:99:132,0,161
chr1	97625021	.	C	CT	890.07	PASS	AC=3;AF=0.375;AN=8;BaseQRankSum=1.5;DP=133;ExcessHet=5.4407;FS=0.794;MLEAC=3;MLEAF=0.375;MQ=60;MQRankSum=0;QD=9.89;ReadPosRankSum=1.18;SOR=0.862;VQSLOD=21.33;culprit=MQ	GT:AD:DP:GQ:PL	0/0:36,0:36:81:0,81,1215	0/1:15,11:27:99:242,0,372	0/1:12,15:27:99:355,0,277	0/1:22,15:37:99:305,0,550
chr1	97691702	.	GT	G	877.07	PASS	AC=3;AF=0.375;AN=8;BaseQRankSum=-0.138;DP=127;ExcessHet=5.4407;FS=0.853;MLEAC=3;MLEAF=0.375;MQ=60;MQRankSum=0;QD=9.97;ReadPosRankSum=1.18;SOR=0.896;VQSLOD=21.34;culprit=MQ	GT:AD:DP:GQ:PL	0/0:35,0:35:99:0,99,1377	0/1:10,17:28:99:449,0,230	0/1:21,9:31:99:190,0,557	0/1:20,11:31:99:250,0,528
chr1	97867048	.	AT	A	1150.07	PASS	AC=3;AF=0.375;AN=8;BaseQRankSum=0.627;DP=115;ExcessHet=5.4407;FS=6.411;MLEAC=3;MLEAF=0.375;MQ=60;MQRankSum=0;QD=16.2;ReadPosRankSum=-0.734;SOR=0.869;VQSLOD=22.34;culprit=MQ	GT:AD:DP:GQ:PL	0/0:37,0:37:93:0,93,1395	0/1:7,12:19:99:310,0,156	0/1:6,18:24:99:477,0,105	0/1:13,15:28:99:375,0,312
chr1	97887060	.	GA	G	1130.07	PASS	AC=3;AF=0.375;AN=8;BaseQRankSum=-0.839;DP=106;ExcessHet=5.4407;FS=1.987;MLEAC=3;MLEAF=0.375;MQ=60;MQRankSum=0;QD=14.87;ReadPosRankSum=-0.388;SOR=1.067;VQSLOD=21.68;culprit=MQ	GT:AD:DP:GQ:PL	0/0:29,0:29:87:0,87,1135	0/1:17,12:29:99:305,0,467	0/1:7,19:26:99:541,0,145	0/1:10,11:21:99:296,0,263
chr1	98143004	.	AT	A	1469.07	PASS	AC=3;AF=0.375;AN=8;BaseQRankSum=0.525;DP=161;ExcessHet=5.4407;FS=5.832;MLEAC=3;MLEAF=0.375;MQ=60;MQRankSum=0;QD=12.66;ReadPosRankSum=-0.166;SOR=0.345;VQSLOD=21.97;culprit=MQ	GT:AD:DP:GQ:PL	0/0:40,0:40:99:0,107,1556	0/1:16,24:40:99:600,0,345	0/1:21,21:42:99:504,0,484	0/1:18,16:34:99:377,0,420
chr1	98198542	.	GT	G	1224.07	PASS	AC=3;AF=0.375;AN=8;BaseQRankSum=-1.467;DP=131;ExcessHet=5.4407;FS=4.007;MLEAC=3;MLEAF=0.375;MQ=60;MQRankSum=0;QD=13.75;ReadPosRankSum=0.95;SOR=0.618;VQSLOD=21.85;culprit=MQ	GT:AD:DP:GQ:PL	0/0:34,0:34:99:0,99,1251	0/1:18,12:30:99:294,0,480	0/1:11,20:31:99:547,0,258	0/1:13,15:28:99:395,0,331
chr1	98202692	.	CTT	C	846.58	PASS	AC=3;AF=0.375;AN=8;BaseQRankSum=0.485;DP=76;ExcessHet=5.4407;FS=2.843;MLEAC=3;MLEAF=0.375;MQ=60;MQRankSum=0;QD=21.16;ReadPosRankSum=1.83;SOR=0.296;VQSLOD=21.2;culprit=MQ	GT:AD:DP:GQ:PL	0/0:24,0:24:63:0,63,945	0/1:7,9:16:99:451,0,238	0/1:6,5:11:99:365,0,174	0/1:8,5:13:99:228,0,211
chr1	98202727	.	TCTCTCTCTCTCTCCCC	T	351.07	PASS	AC=3;AF=0.375;AN=8;BaseQRankSum=0.431;DP=61;ExcessHet=5.4407;FS=12.247;MLEAC=3;MLEAF=0.375;MQ=60;MQRankSum=0;QD=11.32;ReadPosRankSum=0.779;SOR=1.224;VQSLOD=21.74;culprit=MQ	GT:AD:DP:GQ:PL	0/0:13,0:13:33:0,33,495	0/1:6,6:12:99:209,0,225	0/1:7,2:9:29:29,0,216	0/1:6,4:10:99:125,0,234
chr1	98303799	.	CA	C	595.07	PASS	AC=3;AF=0.375;AN=8;BaseQRankSum=-1.264;DP=126;ExcessHet=5.4407;FS=0;MLEAC=3;MLEAF=0.375;MQ=60;MQRankSum=0;QD=7.83;ReadPosRankSum=0.501;SOR=0.752;VQSLOD=21.21;culprit=QD	GT:AD:DP:GQ:PL	0/0:39,0:39:99:0,102,1530	0/1:8,13:21:99:334,0,181	0/1:22,9:31:99:182,0,570	0/1:18,6:24:91:91,0,477
chr1	98506712	.	GA	G	246.13	PASS	AC=3;AF=0.375;AN=8;BaseQRankSum=0.287;DP=43;ExcessHet=5.4407;FS=1.377;MLEAC=3;MLEAF=0.375;MQ=60;MQRankSum=0;QD=7.24;ReadPosRankSum=1.44;SOR=0.392;VQSLOD=20.69;culprit=QD	GT:AD:DP:GQ:PL	0/0:8,0:8:18:0,18,270	0/1:3,3:6:68:68,0,101	0/1:13,7:20:99:100,0,493	0/1:4,4:8:90:90,0,148
chr1	98863579	.	CT	C	1611.07	PASS	AC=3;AF=0.375;AN=8;BaseQRankSum=-1.012;DP=167;ExcessHet=5.4407;FS=2.315;MLEAC=3;MLEAF=0.375;MQ=60;MQRankSum=0;QD=13.31;ReadPosRankSum=1.04;SOR=0.797;VQSLOD=21.68;culprit=MQ	GT:AD:DP:GQ:PL	0/0:40,0:40:99:0,99,1485	0/1:27,23:50:99:553,0,672	0/1:13,28:41:99:732,0,273	0/1:16,14:30:99:338,0,395
chr1	98882987	.	AT	A	1339.07	PASS	AC=3;AF=0.375;AN=8;BaseQRankSum=-1.518;DP=137;ExcessHet=5.4407;FS=12.11;MLEAC=3;MLEAF=0.375;MQ=60;MQRankSum=0;QD=14.4;ReadPosRankSum=0.446;SOR=0.998;VQSLOD=22.19;culprit=MQ	GT:AD:DP:GQ:PL	0/0:34,0:34:96:0,96,1440	0/1:15,27:42:99:715,0,340	0/1:12,16:28:99:414,0,289	0/1:13,10:23:99:222,0,335
chr1	98898840	.	CT	C	1141.07	PASS	AC=3;AF=0.375;AN=8;BaseQRankSum=-0.472;DP=145;ExcessHet=5.4407;FS=9.301;MLEAC=3;MLEAF=0.375;MQ=60;MQRankSum=0;QD=10.97;ReadPosRankSum=-1.135;SOR=1.23;VQSLOD=21.63;culprit=MQ	GT:AD:DP:GQ:PL	0/0:36,0:36:93:0,93,1395	0/1:21,16:37:99:378,0,522	0/1:15,17:32:99:422,0,361	0/1:20,15:35:99:353,0,504
chr1	98970357	.	GA	G	856.07	PASS	AC=3;AF=0.375;AN=8;BaseQRankSum=0.416;DP=110;ExcessHet=5.4407;FS=12.191;MLEAC=3;MLEAF=0.375;MQ=60;MQRankSum=0;QD=10.98;ReadPosRankSum=-0.155;SOR=0.387;VQSLOD=21.21;culprit=MQ	GT:AD:DP:GQ:PL	0/0:31,0:31:84:0,84,1260	0/1:13,14:27:99:401,0,356	0/1:12,14:26:99:404,0,324	0/1:21,4:25:63:63,0,629
chr1	98976151	.	CT	C	918.07	PASS	AC=3;AF=0.375;AN=8;BaseQRankSum=0.864;DP=125;ExcessHet=5.4407;FS=5.463;MLEAC=3;MLEAF=0.375;MQ=60;MQRankSum=0;QD=10.43;ReadPosRankSum=-0.211;SOR=0.688;VQSLOD=21.86;culprit=MQ	GT:AD:DP:GQ:PL	0/0:32,0:32:84:0,84,1260	0/1:13,12:25:99:285,0,303	0/1:16,15:31:99:351,0,370	0/1:19,13:32:99:294,0,453
chr1	99022316	.	CT	C	1042.07	PASS	AC=3;AF=0.375;AN=8;BaseQRankSum=0.283;DP=110;ExcessHet=5.4407;FS=0.881;MLEAC=3;MLEAF=0.375;MQ=60;MQRankSum=0;QD=14.27;ReadPosRankSum=0.062;SOR=0.859;VQSLOD=21.8;culprit=MQ	GT:AD:DP:GQ:PL	0/0:31,0:31:72:0,72,1080	0/1:13,13:26:99:370,0,359	0/1:12,11:23:99:308,0,332	0/1:11,13:24:99:376,0,296
chr1	99151751	.	TG	T	958.07	PASS	AC=3;AF=0.375;AN=8;BaseQRankSum=1.04;DP=119;ExcessHet=5.4407;FS=2.933;MLEAC=3;MLEAF=0.375;MQ=60;MQRankSum=0;QD=11.98;ReadPosRankSum=0.311;SOR=1.035;VQSLOD=21.73;culprit=MQ	GT:AD:DP:GQ:PL	0/0:30,0:30:90:0,90,1141	0/1:16,18:34:99:458,0,395	0/1:13,11:24:99:271,0,332	0/1:12,10:22:99:241,0,307
chr1	99214459	.	GT	G	1350.07	PASS	AC=3;AF=0.375;AN=8;BaseQRankSum=-0.102;DP=164;ExcessHet=5.4407;FS=5.795;MLEAC=3;MLEAF=0.375;MQ=60;MQRankSum=0;QD=11.64;ReadPosRankSum=-0.285;SOR=0.473;VQSLOD=21.93;culprit=MQ	GT:AD:DP:GQ:PL	0/0:40,0:40:99:0,106,1415	0/1:17,11:28:99:257,0,442	0/1:22,21:43:99:522,0,551	0/1:21,24:45:99:583,0,515
chr1	99568198	.	T	TA	187.55	PASS	AC=3;AF=0.375;AN=8;BaseQRankSum=1.59;DP=27;ExcessHet=5.4407;FS=7.168;MLEAC=2;MLEAF=0.25;MQ=60;MQRankSum=0;QD=9.87;ReadPosRankSum=1.98;SOR=1.911;VQSLOD=19.31;culprit=MQ	GT:AD:DP:GQ:PL	0/0:3,0:3:3:0,3,45	0/1:2,3:5:41:65,0,41	0/1:3,2:8:30:30,0,90	0/1:5,4:9:80:80,0,112
chr1	99719835	.	G	GA	855.07	PASS	AC=3;AF=0.375;AN=8;BaseQRankSum=-0.695;DP=99;ExcessHet=5.4407;FS=4.613;MLEAC=3;MLEAF=0.375;MQ=60;MQRankSum=0;QD=12.04;ReadPosRankSum=-1.137;SOR=0.649;VQSLOD=21.43;culprit=MQ	GT:AD:DP:GQ:PL	0/0:26,0:26:66:0,66,990	0/1:19,12:31:99:280,0,499	0/1:11,14:25:99:353,0,268	0/1:6,9:15:99:234,0,142
chr1	99880296	.	AT	A	1160.07	PASS	AC=3;AF=0.375;AN=8;BaseQRankSum=-1.229;DP=143;ExcessHet=5.4407;FS=0.745;MLEAC=3;MLEAF=0.375;MQ=60;MQRankSum=0;QD=11.6;ReadPosRankSum=-0.484;SOR=0.823;VQSLOD=21.47;culprit=MQ	GT:AD:DP:GQ:PL	0/0:37,0:37:99:0,102,1530	0/1:24,13:37:99:305,0,649	0/1:15,19:35:99:506,0,376	0/1:15,14:29:99:361,0,392
chr1	99883997	.	TA	T	1102.07	PASS	AC=3;AF=0.375;AN=8;BaseQRankSum=0;DP=127;ExcessHet=5.4407;FS=8.924;MLEAC=3;MLEAF=0.375;MQ=60;MQRankSum=0;QD=13.12;ReadPosRankSum=-0.104;SOR=0.485;VQSLOD=22.49;culprit=MQ	GT:AD:DP:GQ:PL	0/0:38,0:38:99:0,100,1394	0/1:9,12:21:99:304,0,204	0/1:16,18:34:99:438,0,386	0/1:14,15:29:99:372,0,320
chr1	99983632	.	AT	A	529.07	PASS	AC=3;AF=0.375;AN=8;BaseQRankSum=-1.21;DP=82;ExcessHet=5.4407;FS=3.735;MLEAC=3;MLEAF=0.375;MQ=60;MQRankSum=0;QD=8.53;ReadPosRankSum=-0.613;SOR=0.317;VQSLOD=20.95;culprit=QD	GT:AD:DP:GQ:PL	0/0:18,0:18:54:0,54,679	0/1:13,7:21:99:140,0,311	0/1:15,12:27:99:263,0,347	0/1:8,7:16:99:138,0,184
chr1	100204623	.	CA	C	1001.07	PASS	AC=3;AF=0.375;AN=8;BaseQRankSum=-0.719;DP=119;ExcessHet=5.4407;FS=5.61;MLEAC=3;MLEAF=0.375;MQ=60;MQRankSum=0;QD=12.21;ReadPosRankSum=0.479;SOR=0.321;VQSLOD=21.91;culprit=MQ	GT:AD:DP:GQ:PL	0/0:35,0:35:96:0,96,1440	0/1:12,16:28:99:396,0,264	0/1:10,9:19:99:212,0,233	0/1:18,17:35:99:405,0,417
chr1	100262655	.	CT	C	544.54	PASS	AC=3;AF=0.375;AN=8;BaseQRankSum=0.21;DP=54;ExcessHet=5.4407;FS=11.095;MLEAC=3;MLEAF=0.375;MQ=60;MQRankSum=0;QD=12.38;ReadPosRankSum=-0.517;SOR=2.741;VQSLOD=12.8;culprit=MQ	GT:AD:DP:GQ:PL	0/0:6,0:6:9:0,9,135	0/1:3,6:9:59:145,0,59	0/1:9,9:18:99:204,0,195	0/1:8,9:17:99:207,0,178
chr1	100429687	.	AAT	A	582.07	PASS	AC=3;AF=0.375;AN=8;BaseQRankSum=0.112;DP=94;ExcessHet=5.4407;FS=0;MLEAC=3;MLEAF=0.375;MQ=60;MQRankSum=0;QD=9.54;ReadPosRankSum=-0.262;SOR=0.669;VQSLOD=21.37;culprit=QD	GT:AD:DP:GQ:PL	0/0:17,0:17:51:0,51,681	0/1:7,7:15:99:221,0,204	0/1:17,8:25:99:211,0,567	0/1:16,6:22:99:162,0,532
chr1	100473304	.	A	AT	624.07	PASS	AC=3;AF=0.375;AN=8;BaseQRankSum=0.181;DP=104;ExcessHet=5.4407;FS=0.918;MLEAC=3;MLEAF=0.375;MQ=60;MQRankSum=0;QD=9.18;ReadPosRankSum=-0.681;SOR=0.892;VQSLOD=21.08;culprit=QD	GT:AD:DP:GQ:PL	0/0:31,0:31:79:0,79,1122	0/1:15,14:29:99:313,0,324	0/1:12,10:22:99:202,0,278	0/1:11,6:18:99:121,0,263
chr1	100623958	.	C	CACACACAGACACACAG	480.06	PASS	AC=3;AF=0.375;AN=8;BaseQRankSum=0.086;DP=86;ExcessHet=5.4407;FS=0;MLEAC=3;MLEAF=0.375;MQ=60;MQRankSum=0;QD=12.97;ReadPosRankSum=1.09;SOR=0.527;VQSLOD=21.73;culprit=MQ	GT:AD:DP:GQ:PL	0/0:23,0:23:57:0,57,855	0/1:9,7:17:99:214,0,492	0/1:9,2:12:23:23,0,453	0/1:5,5:10:99:255,0,299
chr1	100854076	.	CT	C	867.07	PASS	AC=3;AF=0.375;AN=8;BaseQRankSum=1.21;DP=107;ExcessHet=5.4407;FS=6.769;MLEAC=3;MLEAF=0.375;MQ=60;MQRankSum=0;QD=10.57;ReadPosRankSum=-0.148;SOR=1.609;VQSLOD=21.26;culprit=MQ	GT:AD:DP:GQ:PL	0/0:20,0:20:60:0,60,824	0/1:14,18:32:99:454,0,331	0/1:12,10:22:99:234,0,299	0/1:19,9:28:99:191,0,495
chr1	100933280	.	A	AT	678.07	PASS	AC=3;AF=0.375;AN=8;BaseQRankSum=0.314;DP=84;ExcessHet=5.4407;FS=5.696;MLEAC=3;MLEAF=0.375;MQ=60;MQRankSum=0;QD=12.33;ReadPosRankSum=0.261;SOR=0.639;VQSLOD=22.15;culprit=MQ	GT:AD:DP:GQ:PL	0/0:22,0:24:66:0,66,646	0/1:17,13:31:99:250,0,398	0/1:4,12:17:72:293,0,72	0/1:3,6:9:63:147,0,63
chr1	100934668	.	C	CTA	674.07	PASS	AC=3;AF=0.375;AN=8;BaseQRankSum=0.662;DP=88;ExcessHet=5.4407;FS=7.504;MLEAC=3;MLEAF=0.375;MQ=60;MQRankSum=0;QD=11.83;ReadPosRankSum=-0.994;SOR=1.708;VQSLOD=20.34;culprit=MQ	GT:AD:DP:GQ:PL	0/0:19,0:19:51:0,51,765	0/1:12,5:17:99:136,0,401	0/1:9,8:17:99:247,0,260	0/1:13,10:23:99:303,0,421
chr1	100974787	.	CT	C	652.07	PASS	AC=3;AF=0.375;AN=8;BaseQRankSum=1.53;DP=134;ExcessHet=5.4407;FS=2.952;MLEAC=3;MLEAF=0.375;MQ=60;MQRankSum=0;QD=7.76;ReadPosRankSum=1.45;SOR=0.903;VQSLOD=20.97;culprit=QD	GT:AD:DP:GQ:PL	0/0:36,0:36:96:0,96,1440	0/1:17,15:32:99:334,0,376	0/1:16,10:26:99:208,0,377	0/1:19,7:26:99:122,0,464
chr1	101059214	.	AT	A	1162.07	PASS	AC=3;AF=0.375;AN=8;BaseQRankSum=0.15;DP=126;ExcessHet=5.4407;FS=2.855;MLEAC=3;MLEAF=0.375;MQ=60;MQRankSum=0;QD=13.67;ReadPosRankSum=-0.956;SOR=0.45;VQSLOD=21.4;culprit=MQ	GT:AD:DP:GQ:PL	0/0:37,0:37:93:0,93,1395	0/1:12,22:34:99:563,0,264	0/1:14,11:25:99:261,0,350	0/1:12,14:26:99:350,0,278
chr1	101132098	.	TACACAC	T	1051.07	PASS	AC=3;AF=0.375;AN=8;BaseQRankSum=0.092;DP=76;ExcessHet=5.4407;FS=2.197;MLEAC=3;MLEAF=0.375;MQ=59.92;MQRankSum=0;QD=19.46;ReadPosRankSum=0.029;SOR=1.022;VQSLOD=6.16;culprit=FS	GT:AD:DP:GQ:PL	0/0:9,0:9:27:0,27,405	0/1:6,6:14:99:259,0,228	0/1:10,7:17:99:303,0,425	0/1:13,12:25:99:501,0,552
chr1	101148970	.	GA	G	772.07	PASS	AC=3;AF=0.375;AN=8;BaseQRankSum=-0.894;DP=111;ExcessHet=5.4407;FS=4.128;MLEAC=3;MLEAF=0.375;MQ=60;MQRankSum=0;QD=9.08;ReadPosRankSum=-0.23;SOR=0.608;VQSLOD=21.38;culprit=QD	GT:AD:DP:GQ:PL	0/0:21,0:21:51:0,51,765	0/1:19,13:32:99:301,0,466	0/1:18,11:29:99:249,0,461	0/1:14,10:24:99:234,0,355
chr1	101176546	.	TTTTTTTTTG	T	1369.07	PASS	AC=3;AF=0.375;AN=8;BaseQRankSum=-0.704;DP=94;ExcessHet=5.4407;FS=2.148;MLEAC=3;MLEAF=0.375;MQ=60;MQRankSum=0;QD=22.08;ReadPosRankSum=-1.035;SOR=1.017;VQSLOD=21.17;culprit=MQ	GT:AD:DP:GQ:PL	0/0:26,0:26:69:0,69,1035	0/1:11,7:18:99:261,0,417	0/1:9,13:22:99:502,0,339	0/1:6,16:22:99:618,0,180
chr1	101225321	.	G	GT	674.07	PASS	AC=3;AF=0.375;AN=8;BaseQRankSum=-1.028;DP=118;ExcessHet=5.4407;FS=0;MLEAC=3;MLEAF=0.375;MQ=60;MQRankSum=0;QD=8.87;ReadPosRankSum=-0.204;SOR=0.671;VQSLOD=21.28;culprit=QD	GT:AD:DP:GQ:PL	0/0:32,0:32:81:0,81,1057	0/1:16,13:29:99:285,0,355	0/1:10,9:19:99:199,0,229	0/1:18,10:28:99:202,0,431
chr1	101226980	.	AT	A	1468.07	PASS	AC=3;AF=0.375;AN=8;BaseQRankSum=-0.071;DP=126;ExcessHet=5.4407;FS=1.797;MLEAC=3;MLEAF=0.375;MQ=60;MQRankSum=0;QD=16.31;ReadPosRankSum=-0.446;SOR=0.484;VQSLOD=21.74;culprit=MQ	GT:AD:DP:GQ:PL	0/0:32,0:32:84:0,84,1260	0/1:11,11:22:99:271,0,271	0/1:15,28:43:99:722,0,330	0/1:6,19:25:99:487,0,109
chr1	101229785	.	C	CA	1217.07	PASS	AC=3;AF=0.375;AN=8;BaseQRankSum=0.085;DP=133;ExcessHet=5.4407;FS=2.75;MLEAC=3;MLEAF=0.375;MQ=60;MQRankSum=0;QD=13.37;ReadPosRankSum=-0.467;SOR=0.444;VQSLOD=21.6;culprit=MQ	GT:AD:DP:GQ:PL	0/0:39,0:39:99:0,99,1486	0/1:14,20:34:99:520,0,334	0/1:11,15:26:99:367,0,265	0/1:17,14:32:99:342,0,437
chr1	101307316	.	CT	C	1478.07	PASS	AC=3;AF=0.375;AN=8;BaseQRankSum=0.969;DP=175;ExcessHet=5.4407;FS=2.261;MLEAC=3;MLEAF=0.375;MQ=60;MQRankSum=0;QD=11.73;ReadPosRankSum=-0.139;SOR=0.517;VQSLOD=21.55;culprit=MQ	GT:AD:DP:GQ:PL	0/0:42,0:42:99:0,108,1526	0/1:23,26:49:99:663,0,567	0/1:19,14:34:99:336,0,491	0/1:24,20:44:99:491,0,614
chr1	101461961	.	T	TA	1211.07	PASS	AC=3;AF=0.375;AN=8;BaseQRankSum=-0.618;DP=169;ExcessHet=5.4407;FS=4.465;MLEAC=3;MLEAF=0.375;MQ=60;MQRankSum=0;QD=9.85;ReadPosRankSum=-0.87;SOR=1.147;VQSLOD=21.39;culprit=MQ	GT:AD:DP:GQ:PL	0/0:37,0:37:99:0,99,1403	0/1:20,21:41:99:459,0,451	0/1:23,20:44:99:442,0,526	0/1:23,16:39:99:322,0,543
chr1	101470507	.	C	CA	213.08	PASS	AC=3;AF=0.375;AN=8;BaseQRankSum=0.431;DP=50;ExcessHet=5.4407;FS=5.743;MLEAC=3;MLEAF=0.375;MQ=60;MQRankSum=0;QD=5.46;ReadPosRankSum=-0.93;SOR=2.015;VQSLOD=18.17;culprit=QD	GT:AD:DP:GQ:PL	0/0:9,0:9:21:0,21,315	0/1:9,2:11:20:20,0,310	0/1:13,5:18:99:129,0,509	0/1:6,4:10:76:76,0,168
chr1	101496343	.	TA	T	905.07	PASS	AC=3;AF=0.375;AN=8;BaseQRankSum=0;DP=142;ExcessHet=5.4407;FS=3.9;MLEAC=3;MLEAF=0.375;MQ=60;MQRankSum=0;QD=9.63;ReadPosRankSum=0.996;SOR=1.151;VQSLOD=21.54;culprit=QD	GT:AD:DP:GQ:PL	0/0:39,0:39:99:0,105,1481	0/1:14,13:27:99:290,0,318	0/1:15,12:28:99:262,0,346	0/1:23,17:41:99:365,0,529
chr1	101506531	.	A	AT	1648.07	PASS	AC=3;AF=0.375;AN=8;BaseQRankSum=-0.243;DP=169;ExcessHet=5.4407;FS=0;MLEAC=3;MLEAF=0.375;MQ=60;MQRankSum=0;QD=13.62;ReadPosRankSum=-0.243;SOR=0.671;VQSLOD=21.79;culprit=MQ	GT:AD:DP:GQ:PL	0/0:41,0:41:99:0,99,1485	0/1:20,29:49:99:737,0,464	0/1:15,20:35:99:485,0,354	0/1:19,18:37:99:438,0,469
chr1	101516443	.	TA	T	1238.07	PASS	AC=3;AF=0.375;AN=8;BaseQRankSum=-0.809;DP=166;ExcessHet=5.4407;FS=5.485;MLEAC=3;MLEAF=0.375;MQ=60;MQRankSum=0;QD=10.23;ReadPosRankSum=0.31;SOR=0.914;VQSLOD=21.99;culprit=MQ	GT:AD:DP:GQ:PL	0/0:37,0:37:99:0,102,1423	0/1:25,17:42:99:343,0,586	0/1:21,19:41:99:424,0,477	0/1:18,21:39:99:483,0,397
chr1	101523554	.	AAAAG	A	440.84	PASS	AC=3;AF=0.375;AN=8;BaseQRankSum=1.27;DP=74;ExcessHet=5.4407;FS=0;MLEAC=3;MLEAF=0.375;MQ=60;MQRankSum=0;QD=9.38;ReadPosRankSum=-0.126;SOR=0.737;VQSLOD=21.38;culprit=QD	GT:AD:DP:GQ:PL	0/0:20,0:20:51:0,51,765	0/1:8,5:16:99:244,0,312	0/1:8,9:17:99:329,0,309	0/1:14,3:17:23:23,0,460
chr1	101567741	.	TTTA	T	1873.07	PASS	AC=3;AF=0.375;AN=8;BaseQRankSum=1.46;DP=136;ExcessHet=5.4407;FS=3.857;MLEAC=3;MLEAF=0.375;MQ=60;MQRankSum=0;QD=19.11;ReadPosRankSum=-0.605;SOR=1.16;VQSLOD=21.73;culprit=MQ	GT:AD:DP:GQ:PL	0/0:36,0:36:99:0,105,1437	0/1:18,16:34:99:603,0,696	0/1:19,15:34:99:538,0,740	0/1:11,19:30:99:744,0,360
chr1	101584630	.	A	AT	1049.07	PASS	AC=3;AF=0.375;AN=8;BaseQRankSum=-0.943;DP=186;ExcessHet=5.4407;FS=0.68;MLEAC=3;MLEAF=0.375;MQ=60;MQRankSum=0;QD=8.67;ReadPosRankSum=-0.013;SOR=0.792;VQSLOD=21.25;culprit=QD	GT:AD:DP:GQ:PL	0/0:49,0:49:99:0,109,1750	0/1:24,18:44:99:371,0,502	0/1:23,15:38:99:272,0,518	0/1:20,21:43:99:418,0,449
chr1	101591332	.	G	GT	720.07	PASS	AC=3;AF=0.375;AN=8;BaseQRankSum=-0.547;DP=137;ExcessHet=5.4407;FS=0.813;MLEAC=3;MLEAF=0.375;MQ=60;MQRankSum=0;QD=7.91;ReadPosRankSum=-0.038;SOR=0.691;VQSLOD=21.1;culprit=QD	GT:AD:DP:GQ:PL	0/0:36,0:36:99:0,99,1485	0/1:16,15:31:99:364,0,396	0/1:24,10:34:99:202,0,631	0/1:18,8:26:99:166,0,472
chr1	101609647	.	GA	G	479.31	PASS	AC=3;AF=0.375;AN=8;BaseQRankSum=0.767;DP=43;ExcessHet=5.4407;FS=1.41;MLEAC=3;MLEAF=0.375;MQ=60;MQRankSum=0;QD=12.95;ReadPosRankSum=-0.45;SOR=0.419;VQSLOD=21.56;culprit=MQ	GT:AD:DP:GQ:PL	0/0:5,0:5:12:0,12,180	0/1:4,5:9:87:116,0,87	0/1:4,9:13:75:219,0,75	0/1:8,7:15:99:156,0,162
chr1	101618349	.	T	TA	1279.07	PASS	AC=3;AF=0.375;AN=8;BaseQRankSum=0.328;DP=154;ExcessHet=5.4407;FS=0.74;MLEAC=3;MLEAF=0.375;MQ=60;MQRankSum=0;QD=11.12;ReadPosRankSum=-0.696;SOR=0.597;VQSLOD=21.33;culprit=MQ	GT:AD:DP:GQ:PL	0/0:35,0:35:96:0,96,1440	0/1:16,20:36:99:473,0,372	0/1:18,17:35:99:370,0,436	0/1:24,20:44:99:448,0,589
chr1	101854482	.	GA	G	1529.07	PASS	AC=3;AF=0.375;AN=8;BaseQRankSum=-1.039;DP=166;ExcessHet=5.4407;FS=14.904;MLEAC=3;MLEAF=0.375;MQ=60;MQRankSum=0;QD=12.43;ReadPosRankSum=-0.616;SOR=0.159;VQSLOD=19.4;culprit=MQ	GT:AD:DP:GQ:PL	0/0:36,0:36:99:0,102,1393	0/1:19,25:44:99:664,0,471	0/1:20,16:36:99:401,0,521	0/1:24,19:43:99:476,0,634
chr1	101861070	.	A	ATT	1399.07	PASS	AC=3;AF=0.375;AN=8;BaseQRankSum=-0.348;DP=157;ExcessHet=5.4407;FS=1.583;MLEAC=3;MLEAF=0.375;MQ=60;MQRankSum=0;QD=12.95;ReadPosRankSum=0.627;SOR=0.532;VQSLOD=21.7;culprit=MQ	GT:AD:DP:GQ:PL	0/0:39,0:39:99:0,105,1352	0/1:20,19:39:99:583,0,633	0/1:25,13:38:99:384,0,849	0/1:17,14:35:99:444,0,563
chr1	101915364	.	T	TA	864.07	PASS	AC=3;AF=0.375;AN=8;BaseQRankSum=0;DP=134;ExcessHet=5.4407;FS=5.958;MLEAC=3;MLEAF=0.375;MQ=60;MQRankSum=0;QD=9.6;ReadPosRankSum=-0.039;SOR=1.276;VQSLOD=21.96;culprit=QD	GT:AD:DP:GQ:PL	0/0:30,0:32:90:0,90,839	0/1:12,13:25:99:286,0,263	0/1:21,16:37:99:336,0,464	0/1:16,12:28:99:254,0,367
chr1	101931251	.	C	CA	935.07	PASS	AC=3;AF=0.375;AN=8;BaseQRankSum=-0.371;DP=145;ExcessHet=5.4407;FS=5.331;MLEAC=3;MLEAF=0.375;MQ=60;MQRankSum=0;QD=10.28;ReadPosRankSum=0.163;SOR=0.901;VQSLOD=21.95;culprit=MQ	GT:AD:DP:GQ:PL	0/0:42,0:42:99:0,100,1503	0/1:15,18:33:99:439,0,347	0/1:18,12:30:99:282,0,471	0/1:18,10:28:99:226,0,475
chr1	101936137	.	G	GA	1180.07	PASS	AC=3;AF=0.375;AN=8;BaseQRankSum=0.387;DP=126;ExcessHet=5.4407;FS=0;MLEAC=3;MLEAF=0.375;MQ=60;MQRankSum=0;QD=13.56;ReadPosRankSum=0.886;SOR=0.609;VQSLOD=21.83;culprit=MQ	GT:AD:DP:GQ:PL	0/0:34,0:34:78:0,78,1170	0/1:16,16:32:99:412,0,413	0/1:9,17:26:99:454,0,208	0/1:16,13:29:99:326,0,423
chr1	101945556	.	AT	A	1134.07	PASS	AC=3;AF=0.375;AN=8;BaseQRankSum=-0.717;DP=149;ExcessHet=5.4407;FS=1.57;MLEAC=3;MLEAF=0.375;MQ=60;MQRankSum=0;QD=10.8;ReadPosRankSum=0.052;SOR=0.502;VQSLOD=21.47;culprit=MQ	GT:AD:DP:GQ:PL	0/0:38,0:38:99:0,111,1665	0/1:17,14:31:99:308,0,377	0/1:15,12:27:99:265,0,349	0/1:22,25:48:99:573,0,486
chr1	101971828	.	C	CT	863.07	PASS	AC=3;AF=0.375;AN=8;BaseQRankSum=-0.218;DP=134;ExcessHet=5.4407;FS=8.835;MLEAC=3;MLEAF=0.375;MQ=60;MQRankSum=0;QD=9.08;ReadPosRankSum=1.42;SOR=0.237;VQSLOD=21.23;culprit=QD	GT:AD:DP:GQ:PL	0/0:34,0:34:99:0,102,1172	0/1:19,15:34:99:357,0,453	0/1:25,15:41:99:337,0,644	0/1:13,8:21:99:181,0,334
chr1	102062151	.	GA	G	633.07	PASS	AC=3;AF=0.375;AN=8;BaseQRankSum=-0.81;DP=68;ExcessHet=5.4407;FS=1.096;MLEAC=3;MLEAF=0.375;MQ=60;MQRankSum=0;QD=12.41;ReadPosRankSum=-0.232;SOR=0.458;VQSLOD=21.6;culprit=MQ	GT:AD:DP:GQ:PL	0/0:13,0:13:33:0,33,495	0/1:12,8:20:99:164,0,283	0/1:7,9:16:99:210,0,150	0/1:4,11:15:69:271,0,69
chr1	102114149	.	TA	T	1335.07	PASS	AC=3;AF=0.375;AN=8;BaseQRankSum=-0.218;DP=130;ExcessHet=5.4407;FS=4.06;MLEAC=3;MLEAF=0.375;MQ=60;MQRankSum=0;QD=14.67;ReadPosRankSum=0.417;SOR=0.37;VQSLOD=21.9;culprit=MQ	GT:AD:DP:GQ:PL	0/0:36,0:36:99:0,105,1363	0/1:11,13:24:99:325,0,263	0/1:12,21:33:99:543,0,263	0/1:15,19:34:99:479,0,348
chr1	102225949	.	G	GA	741.07	PASS	AC=3;AF=0.375;AN=8;BaseQRankSum=-0.191;DP=106;ExcessHet=5.4407;FS=0;MLEAC=3;MLEAF=0.375;MQ=60;MQRankSum=0;QD=10.15;ReadPosRankSum=-0.412;SOR=0.646;VQSLOD=21.4;culprit=MQ	GT:AD:DP:GQ:PL	0/0:28,0:28:81:0,81,1215	0/1:12,14:26:99:284,0,267	0/1:8,9:17:99:188,0,178	0/1:17,13:30:99:281,0,397
chr1	102238050	.	GA	G	585.07	PASS	AC=3;AF=0.375;AN=8;BaseQRankSum=-0.595;DP=73;ExcessHet=5.4407;FS=1.069;MLEAC=3;MLEAF=0.375;MQ=60;MQRankSum=0;QD=11.47;ReadPosRankSum=-0.865;SOR=0.648;VQSLOD=21.27;culprit=MQ	GT:AD:DP:GQ:PL	0/0:20,0:20:48:0,48,720	0/1:6,9:15:99:225,0,129	0/1:12,6:18:99:126,0,292	0/1:8,10:18:99:246,0,176
chr1	102335469	.	G	GT	444.07	PASS	AC=3;AF=0.375;AN=8;BaseQRankSum=0.17;DP=100;ExcessHet=5.4407;FS=0.985;MLEAC=3;MLEAF=0.375;MQ=60;MQRankSum=0;QD=6.73;ReadPosRankSum=0.452;SOR=0.963;VQSLOD=20.96;culprit=QD	GT:AD:DP:GQ:PL	0/0:23,0:23:63:0,63,945	0/1:15,8:23:99:176,0,388	0/1:13,6:19:99:127,0,340	0/1:16,8:25:99:153,0,419
chr1	102361934	.	GA	G	802.07	PASS	AC=3;AF=0.375;AN=8;BaseQRankSum=-0.117;DP=136;ExcessHet=5.4407;FS=0.746;MLEAC=3;MLEAF=0.375;MQ=60;MQRankSum=0;QD=9.78;ReadPosRankSum=0.532;SOR=0.847;VQSLOD=21.44;culprit=MQ	GT:AD:DP:GQ:PL	0/0:33,0:35:99:0,99,914	0/1:15,13:28:99:289,0,327	0/1:17,12:29:99:255,0,380	0/1:13,12:25:99:270,0,296
chr1	102418905	.	TA	T	333.07	PASS	AC=3;AF=0.375;AN=8;BaseQRankSum=0.429;DP=95;ExcessHet=5.4407;FS=0;MLEAC=3;MLEAF=0.375;MQ=60;MQRankSum=0;QD=5.74;ReadPosRankSum=-0.05;SOR=0.632;VQSLOD=20.75;culprit=QD	GT:AD:DP:GQ:PL	0/0:33,0:33:81:0,81,1215	0/1:12,10:22:99:198,0,254	0/1:15,3:19:31:31,0,363	0/1:12,6:18:99:116,0,261
chr1	102541144	.	TTA	T	1161.07	PASS	AC=3;AF=0.375;AN=8;BaseQRankSum=-0.413;DP=151;ExcessHet=5.4407;FS=5.226;MLEAC=3;MLEAF=0.375;MQ=60;MQRankSum=0;QD=11.97;ReadPosRankSum=0.955;SOR=0.35;VQSLOD=21.76;culprit=MQ	GT:AD:DP:GQ:PL	0/0:42,0:42:63:0,63,945	0/1:21,17:38:99:522,0,684	0/1:15,10:25:99:266,0,508	0/1:21,13:35:99:385,0,661
chr1	102548812	.	CT	C	774.07	PASS	AC=3;AF=0.375;AN=8;BaseQRankSum=0.639;DP=128;ExcessHet=5.4407;FS=0;MLEAC=3;MLEAF=0.375;MQ=60;MQRankSum=0;QD=9.92;ReadPosRankSum=-0.712;SOR=0.632;VQSLOD=21.24;culprit=MQ	GT:AD:DP:GQ:PL	0/0:41,0:41:99:0,108,1620	0/1:15,15:30:99:360,0,345	0/1:9,12:21:99:297,0,198	0/1:20,7:27:99:129,0,499
chr1	102673140	.	A	AAT	2003.07	PASS	AC=3;AF=0.375;AN=8;BaseQRankSum=-0.228;DP=134;ExcessHet=5.4407;FS=0;MLEAC=3;MLEAF=0.375;MQ=60;MQRankSum=0;QD=20.44;ReadPosRankSum=-0.238;SOR=0.651;VQSLOD=21.82;culprit=MQ	GT:AD:DP:GQ:PL	0/0:29,0:29:84:0,84,1260	0/1:17,19:36:99:629,0,552	0/1:12,23:35:99:787,0,359	0/1:9,18:27:99:599,0,270
chr1	102693098	.	AT	A	1147.07	PASS	AC=3;AF=0.375;AN=8;BaseQRankSum=0.274;DP=122;ExcessHet=5.4407;FS=5.56;MLEAC=3;MLEAF=0.375;MQ=60;MQRankSum=0;QD=13.66;ReadPosRankSum=0.885;SOR=0.566;VQSLOD=22.11;culprit=MQ	GT:AD:DP:GQ:PL	0/0:29,0:29:84:0,84,1173	0/1:9,14:23:99:351,0,189	0/1:12,13:25:99:315,0,273	0/1:16,20:36:99:493,0,338
chr1	102863688	.	T	TA	1414.07	PASS	AC=3;AF=0.375;AN=8;BaseQRankSum=-1.012;DP=159;ExcessHet=5.4407;FS=2.387;MLEAC=3;MLEAF=0.375;MQ=60;MQRankSum=0;QD=12.09;ReadPosRankSum=0.723;SOR=0.981;VQSLOD=21.67;culprit=MQ	GT:AD:DP:GQ:PL	0/0:34,0:34:75:0,75,1125	0/1:23,18:41:99:463,0,628	0/1:20,15:35:99:383,0,548	0/1:19,22:41:99:580,0,497
chr1	102986418	.	TG	T	548.25	PASS	AC=3;AF=0.375;AN=8;BaseQRankSum=0;DP=48;ExcessHet=5.4407;FS=4.317;MLEAC=3;MLEAF=0.375;MQ=60;MQRankSum=0;QD=16.13;ReadPosRankSum=-0.21;SOR=0.174;VQSLOD=21.83;culprit=MQ	GT:AD:DP:GQ:PL	0/0:6,0:6:0:0,0,183	0/1:9,11:20:99:290,0,216	0/1:2,5:7:42:133,0,42	0/1:2,5:7:42:134,0,42
chr1	103021250	.	TA	T	796.07	PASS	AC=3;AF=0.375;AN=8;BaseQRankSum=0.046;DP=100;ExcessHet=5.4407;FS=0;MLEAC=3;MLEAF=0.375;MQ=60;MQRankSum=0;QD=11.06;ReadPosRankSum=0.092;SOR=0.752;VQSLOD=21.63;culprit=MQ	GT:AD:DP:GQ:PL	0/0:26,0:26:72:0,72,1080	0/1:10,14:24:99:376,0,247	0/1:15,12:28:99:303,0,398	0/1:15,6:21:99:129,0,409
chr1	103245172	.	T	TA	1423.07	PASS	AC=3;AF=0.375;AN=8;BaseQRankSum=-0.595;DP=202;ExcessHet=5.4407;FS=4.133;MLEAC=3;MLEAF=0.375;MQ=60;MQRankSum=0;QD=9.3;ReadPosRankSum=-0.076;SOR=0.411;VQSLOD=21.35;culprit=QD	GT:AD:DP:GQ:PL	0/0:41,0:41:99:0,99,1485	0/1:28,26:54:99:646,0,709	0/1:36,14:50:99:284,0,971	0/1:28,21:49:99:505,0,725
chr1	103353929	.	AT	A	436.07	PASS	AC=3;AF=0.375;AN=8;BaseQRankSum=0.677;DP=140;ExcessHet=5.4407;FS=3.222;MLEAC=3;MLEAF=0.375;MQ=60;MQRankSum=0;QD=4.69;ReadPosRankSum=0.108;SOR=0.366;VQSLOD=20.36;culprit=QD	GT:AD:DP:GQ:PL	0/0:37,0:37:99:0,102,1380	0/1:23,14:37:99:249,0,484	0/1:21,6:32:99:117,0,501	0/1:23,6:29:82:82,0,557
chr1	103394344	.	A	AT	285.07	PASS	AC=3;AF=0.375;AN=8;BaseQRankSum=-0.842;DP=36;ExcessHet=5.4407;FS=2.192;MLEAC=3;MLEAF=0.375;MQ=60;MQRankSum=0;QD=12.39;ReadPosRankSum=0.842;SOR=0.264;VQSLOD=21.52;culprit=MQ	GT:AD:DP:GQ:PL	0/0:11,0:11:33:0,33,379	0/1:4,2:6:38:38,0,95	0/1:3,6:9:58:142,0,58	0/1:3,5:8:61:117,0,61
chr1	103472840	.	GA	G	1123.07	PASS	AC=3;AF=0.375;AN=8;BaseQRankSum=0.267;DP=138;ExcessHet=5.4407;FS=2.712;MLEAC=3;MLEAF=0.375;MQ=60;MQRankSum=0;QD=12.21;ReadPosRankSum=0.088;SOR=1.012;VQSLOD=21.71;culprit=MQ	GT:AD:DP:GQ:PL	0/0:32,0:32:84:0,84,1260	0/1:16,13:29:99:303,0,377	0/1:17,23:40:99:571,0,373	0/1:12,11:24:99:261,0,279
chr1	103549519	.	GA	G	1304.07	PASS	AC=3;AF=0.375;AN=8;BaseQRankSum=-0.772;DP=168;ExcessHet=5.4407;FS=0.704;MLEAC=3;MLEAF=0.375;MQ=60;MQRankSum=0;QD=11.64;ReadPosRankSum=-0.548;SOR=0.807;VQSLOD=21.45;culprit=MQ	GT:AD:DP:GQ:PL	0/0:42,0:42:99:0,105,1593	0/1:23,21:44:99:499,0,536	0/1:15,17:32:99:414,0,339	0/1:19,17:37:99:403,0,440
chr1	103552247	.	T	TG	1249.07	PASS	AC=3;AF=0.375;AN=8;BaseQRankSum=0.734;DP=139;ExcessHet=5.4407;FS=1.609;MLEAC=3;MLEAF=0.375;MQ=60;MQRankSum=0;QD=12.37;ReadPosRankSum=-0.094;SOR=0.919;VQSLOD=21.64;culprit=MQ	GT:AD:DP:GQ:PL	0/0:33,0:33:99:0,99,1139	0/1:13,24:37:99:671,0,313	0/1:14,12:26:99:313,0,379	0/1:26,12:38:99:277,0,735
chr1	103561258	.	AT	A	862.07	PASS	AC=3;AF=0.375;AN=8;BaseQRankSum=-0.394;DP=103;ExcessHet=5.4407;FS=0.895;MLEAC=3;MLEAF=0.375;MQ=60;MQRankSum=0;QD=11.97;ReadPosRankSum=0.57;SOR=0.815;VQSLOD=21.67;culprit=MQ	GT:AD:DP:GQ:PL	0/0:26,0:26:66:0,66,990	0/1:9,12:21:99:277,0,199	0/1:18,14:32:99:324,0,426	0/1:8,11:19:99:273,0,175
chr1	103857127	.	GA	G	414.07	PASS	AC=3;AF=0.375;AN=8;BaseQRankSum=0.574;DP=95;ExcessHet=5.4407;FS=7.543;MLEAC=3;MLEAF=0.375;MQ=60;MQRankSum=0;QD=6.09;ReadPosRankSum=-1.115;SOR=0.354;VQSLOD=20.78;culprit=QD	GT:AD:DP:GQ:PL	0/0:24,0:24:72:0,72,875	0/1:14,9:23:99:201,0,338	0/1:19,6:25:99:105,0,454	0/1:14,6:20:99:120,0,347
chr1	103904377	.	CT	C	550.07	PASS	AC=3;AF=0.375;AN=8;BaseQRankSum=-0.249;DP=81;ExcessHet=5.4407;FS=0;MLEAC=3;MLEAF=0.375;MQ=60;MQRankSum=0;QD=10.58;ReadPosRankSum=0.732;SOR=0.856;VQSLOD=21.58;culprit=MQ	GT:AD:DP:GQ:PL	0/0:20,0:20:54:0,54,810	0/1:7,10:17:99:247,0,152	0/1:15,8:23:99:171,0,353	0/1:6,6:12:99:144,0,138
chr1	103964861	.	C	CA	737.07	PASS	AC=3;AF=0.375;AN=8;BaseQRankSum=-0.381;DP=115;ExcessHet=5.4407;FS=1.926;MLEAC=3;MLEAF=0.375;MQ=60;MQRankSum=0;QD=10.1;ReadPosRankSum=-0.317;SOR=0.691;VQSLOD=21.34;culprit=MQ	GT:AD:DP:GQ:PL	0/0:30,0:30:81:0,81,1215	0/1:15,12:27:99:261,0,349	0/1:10,16:26:99:377,0,203	0/1:14,6:20:99:111,0,341
chr1	104247821	.	CA	C	710.07	PASS	AC=3;AF=0.375;AN=8;BaseQRankSum=0.555;DP=121;ExcessHet=5.4407;FS=0.881;MLEAC=3;MLEAF=0.375;MQ=60;MQRankSum=0;QD=8.35;ReadPosRankSum=0.034;SOR=0.546;VQSLOD=21.16;culprit=QD	GT:AD:DP:GQ:PL	0/0:35,0:35:99:0,99,1485	0/1:13,10:23:99:236,0,327	0/1:21,14:35:99:323,0,531	0/1:19,8:27:99:163,0,498
chr1	104302256	.	GCA	G	921.07	PASS	AC=3;AF=0.375;AN=8;BaseQRankSum=-0.398;DP=81;ExcessHet=5.4407;FS=2.294;MLEAC=3;MLEAF=0.375;MQ=60;MQRankSum=0;QD=20.47;ReadPosRankSum=0.845;SOR=0.435;VQSLOD=21.72;culprit=MQ	GT:AD:DP:GQ:PL	0/0:14,0:14:42:0,42,551	0/1:9,5:14:99:220,0,355	0/1:11,10:21:99:386,0,394	0/1:2,8:11:58:327,0,58
chr1	104432860	.	A	AT	970.07	PASS	AC=3;AF=0.375;AN=8;BaseQRankSum=0.459;DP=108;ExcessHet=5.4407;FS=0;MLEAC=3;MLEAF=0.375;MQ=60;MQRankSum=0;QD=11.98;ReadPosRankSum=0.578;SOR=0.622;VQSLOD=21.75;culprit=MQ	GT:AD:DP:GQ:PL	0/0:26,0:26:78:0,78,1051	0/1:20,14:34:99:325,0,509	0/1:9,9:18:99:220,0,222	0/1:11,18:29:99:437,0,246
chr1	104446537	.	CT	C	422.07	PASS	AC=3;AF=0.375;AN=8;BaseQRankSum=-0.203;DP=50;ExcessHet=5.4407;FS=1.449;MLEAC=3;MLEAF=0.375;MQ=60;MQRankSum=0;QD=14.55;ReadPosRankSum=1.41;SOR=1.061;VQSLOD=21.56;culprit=MQ	GT:AD:DP:GQ:PL	0/0:19,0:19:48:0,48,720	0/1:2,6:8:37:160,0,37	0/1:3,5:8:68:129,0,68	0/1:7,6:13:99:145,0,175
chr1	104496710	.	CT	C	1538.07	PASS	AC=3;AF=0.375;AN=8;BaseQRankSum=1.72;DP=169;ExcessHet=5.4407;FS=0.683;MLEAC=3;MLEAF=0.375;MQ=60;MQRankSum=0;QD=13.15;ReadPosRankSum=-0.874;SOR=0.769;VQSLOD=21.43;culprit=MQ	GT:AD:DP:GQ:PL	0/0:39,0:39:99:0,113,1502	0/1:20,25:45:99:595,0,440	0/1:16,14:30:99:330,0,374	0/1:17,25:42:99:625,0,367
chr1	104530483	.	G	GT	839.07	PASS	AC=3;AF=0.375;AN=8;BaseQRankSum=-0.397;DP=96;ExcessHet=5.4407;FS=0.941;MLEAC=3;MLEAF=0.375;MQ=60;MQRankSum=0;QD=12.91;ReadPosRankSum=-0.038;SOR=0.859;VQSLOD=21.7;culprit=MQ	GT:AD:DP:GQ:PL	0/0:26,0:26:69:0,69,1035	0/1:13,11:24:99:247,0,318	0/1:9,11:20:99:253,0,204	0/1:6,15:21:99:351,0,118
chr1	104606728	.	G	GA	929.07	PASS	AC=3;AF=0.375;AN=8;BaseQRankSum=-0.252;DP=137;ExcessHet=5.4407;FS=3.744;MLEAC=3;MLEAF=0.375;MQ=60;MQRankSum=0;QD=9.68;ReadPosRankSum=-1.734;SOR=1.012;VQSLOD=20.59;culprit=ReadPosRankSum	GT:AD:DP:GQ:PL	0/0:34,0:34:99:0,102,1340	0/1:23,19:42:99:406,0,532	0/1:13,14:29:99:333,0,285	0/1:17,10:27:99:202,0,388
chr1	104627029	.	GT	G	930.07	PASS	AC=3;AF=0.375;AN=8;BaseQRankSum=1;DP=148;ExcessHet=5.4407;FS=0.724;MLEAC=3;MLEAF=0.375;MQ=60;MQRankSum=0;QD=8.69;ReadPosRankSum=0.535;SOR=0.846;VQSLOD=21.29;culprit=QD	GT:AD:DP:GQ:PL	0/0:32,0:32:93:0,93,1195	0/1:21,16:39:99:329,0,487	0/1:30,17:47:99:341,0,714	0/1:11,12:23:99:272,0,243
chr1	104670202	.	AT	A	2012.07	PASS	AC=3;AF=0.375;AN=8;BaseQRankSum=-0.391;DP=175;ExcessHet=5.4407;FS=3.418;MLEAC=3;MLEAF=0.375;MQ=60;MQRankSum=0;QD=16.1;ReadPosRankSum=0.196;SOR=0.453;VQSLOD=21.92;culprit=MQ	GT:AD:DP:GQ:PL	0/0:39,0:39:99:0,106,1363	0/1:11,24:35:99:643,0,237	0/1:15,27:42:99:715,0,339	0/1:22,26:48:99:666,0,539
chr1	104732329	.	A	AT	202.07	PASS	AC=3;AF=0.375;AN=8;BaseQRankSum=-0.431;DP=25;ExcessHet=5.4407;FS=0;MLEAC=3;MLEAF=0.375;MQ=60;MQRankSum=0;QD=18.37;ReadPosRankSum=-0.366;SOR=1.27;VQSLOD=21.54;culprit=MQ	GT:AD:DP:GQ:PL	0/0:9,0:9:21:0,21,315	0/1:2,6:8:36:148,0,36	0/1:3,1:4:17:17,0,78	0/1:1,2:3:21:49,0,21
chr1	104748162	.	AT	A	803.07	PASS	AC=3;AF=0.375;AN=8;BaseQRankSum=0.302;DP=134;ExcessHet=5.4407;FS=6.215;MLEAC=3;MLEAF=0.375;MQ=60;MQRankSum=0;QD=9.13;ReadPosRankSum=0.566;SOR=1.453;VQSLOD=21.76;culprit=QD	GT:AD:DP:GQ:PL	0/0:38,0:38:99:0,105,1500	0/1:14,12:26:99:281,0,326	0/1:18,17:36:99:405,0,417	0/1:20,7:27:99:129,0,500
chr1	104751229	.	TG	T	602.07	PASS	AC=3;AF=0.375;AN=8;BaseQRankSum=0.633;DP=131;ExcessHet=5.4407;FS=4.435;MLEAC=3;MLEAF=0.375;MQ=60;MQRankSum=0;QD=7.25;ReadPosRankSum=-0.221;SOR=1.292;VQSLOD=21.28;culprit=QD	GT:AD:DP:GQ:PL	0/0:37,0:37:99:0,99,1485	0/1:20,17:37:99:358,0,676	0/1:16,6:22:99:103,0,485	0/1:16,8:24:99:153,0,547
chr1	104761746	.	CA	C	1728.07	PASS	AC=3;AF=0.375;AN=8;BaseQRankSum=-1.492;DP=183;ExcessHet=5.4407;FS=1.335;MLEAC=3;MLEAF=0.375;MQ=60;MQRankSum=0;QD=12.43;ReadPosRankSum=-1.394;SOR=0.786;VQSLOD=21;culprit=MQ	GT:AD:DP:GQ:PL	0/0:38,0:38:99:0,104,1447	0/1:23,21:44:99:521,0,582	0/1:23,25:48:99:634,0,571	0/1:23,24:47:99:585,0,574
chr1	104859227	.	AT	A	1485.07	PASS	AC=3;AF=0.375;AN=8;BaseQRankSum=-0.118;DP=156;ExcessHet=5.4407;FS=0.733;MLEAC=3;MLEAF=0.375;MQ=60;MQRankSum=0;QD=14.01;ReadPosRankSum=-0.198;SOR=0.799;VQSLOD=21.76;culprit=MQ	GT:AD:DP:GQ:PL	0/0:41,0:41:99:0,115,1592	0/1:18,25:43:99:575,0,394	0/1:11,16:27:99:400,0,238	0/1:15,21:36:99:522,0,327
chr1	105116208	.	TA	T	1611.07	PASS	AC=3;AF=0.375;AN=8;BaseQRankSum=-0.068;DP=152;ExcessHet=5.4407;FS=0.723;MLEAC=3;MLEAF=0.375;MQ=60;MQRankSum=0;QD=14.38;ReadPosRankSum=0.281;SOR=0.607;VQSLOD=21.86;culprit=MQ	GT:AD:DP:GQ:PL	0/0:35,0:35:99:0,101,1295	0/1:16,31:47:99:825,0,356	0/1:16,20:36:99:511,0,389	0/1:17,12:30:99:287,0,441
chr1	105151091	.	A	AT	1555.07	PASS	AC=3;AF=0.375;AN=8;BaseQRankSum=1.19;DP=156;ExcessHet=5.4407;FS=8.582;MLEAC=3;MLEAF=0.375;MQ=60;MQRankSum=0;QD=13.18;ReadPosRankSum=1.09;SOR=1.298;VQSLOD=22.25;culprit=MQ	GT:AD:DP:GQ:PL	0/0:35,0:35:99:0,99,1339	0/1:22,22:44:99:651,0,649	0/1:27,14:41:99:375,0,839	0/1:15,18:33:99:541,0,436
chr1	105156491	.	C	CT	727.07	PASS	AC=3;AF=0.375;AN=8;BaseQRankSum=-0.5;DP=91;ExcessHet=5.4407;FS=0;MLEAC=3;MLEAF=0.375;MQ=60;MQRankSum=0;QD=10.69;ReadPosRankSum=-0.357;SOR=0.646;VQSLOD=21.49;culprit=MQ	GT:AD:DP:GQ:PL	0/0:19,0:19:48:0,48,720	0/1:19,8:28:99:148,0,445	0/1:7,13:20:99:311,0,140	0/1:9,12:21:99:280,0,196
chr1	105256488	.	TC	T	619.08	PASS	AC=3;AF=0.375;AN=8;BaseQRankSum=0.952;DP=71;ExcessHet=5.4407;FS=1.407;MLEAC=3;MLEAF=0.375;MQ=60;MQRankSum=0;QD=12.38;ReadPosRankSum=-0.71;SOR=0.38;VQSLOD=21.39;culprit=MQ	GT:AD:DP:GQ:PL	0/0:21,0:21:26:0,26,745	0/1:11,12:23:99:398,0,343	0/1:10,4:14:78:78,0,316	0/1:8,5:13:99:155,0,280
chr1	105266140	.	CAT	C	1860.07	PASS	AC=3;AF=0.375;AN=8;BaseQRankSum=0.053;DP=150;ExcessHet=5.4407;FS=1.528;MLEAC=3;MLEAF=0.375;MQ=60;MQRankSum=0;QD=17.22;ReadPosRankSum=-0.387;SOR=0.55;VQSLOD=21.78;culprit=MQ	GT:AD:DP:GQ:PL	0/0:30,0:30:49:0,49,1060	0/1:22,22:44:99:718,0,714	0/1:13,13:26:99:424,0,421	0/1:16,22:38:99:730,0,496
chr1	105355405	.	G	GT	1131.07	PASS	AC=3;AF=0.375;AN=8;BaseQRankSum=-1.461;DP=120;ExcessHet=5.4407;FS=8.422;MLEAC=3;MLEAF=0.375;MQ=60;MQRankSum=0;QD=12.43;ReadPosRankSum=-0.764;SOR=0.975;VQSLOD=22.44;culprit=MQ	GT:AD:DP:GQ:PL	0/0:25,0:25:33:0,33,860	0/1:16,26:42:99:682,0,372	0/1:15,5:21:95:95,0,407	0/1:14,15:29:99:366,0,349
chr1	105436348	.	GA	G	970.07	PASS	AC=3;AF=0.375;AN=8;BaseQRankSum=-0.437;DP=144;ExcessHet=5.4407;FS=5.072;MLEAC=3;MLEAF=0.375;MQ=60;MQRankSum=0;QD=9.7;ReadPosRankSum=0.085;SOR=0.876;VQSLOD=21.8;culprit=QD	GT:AD:DP:GQ:PL	0/0:40,0:40:99:0,117,1606	0/1:21,22:43:99:542,0,491	0/1:22,13:35:99:292,0,565	0/1:15,7:22:99:148,0,391
chr1	105456777	.	TA	T	1176.07	PASS	AC=3;AF=0.375;AN=8;BaseQRankSum=0.333;DP=136;ExcessHet=5.4407;FS=0;MLEAC=3;MLEAF=0.375;MQ=60;MQRankSum=0;QD=12;ReadPosRankSum=-0.102;SOR=0.612;VQSLOD=21.7;culprit=MQ	GT:AD:DP:GQ:PL	0/0:33,0:33:87:0,87,1305	0/1:20,18:38:99:437,0,495	0/1:15,16:31:99:380,0,363	0/1:14,15:29:99:371,0,336
chr1	105466214	.	C	CAAAAT	606.25	PASS	AC=3;AF=0.375;AN=8;BaseQRankSum=-0.319;DP=29;ExcessHet=6.9897;FS=5.18;MLEAC=3;MLEAF=0.375;MQ=60;MQRankSum=0;QD=30.31;ReadPosRankSum=-0.921;SOR=0.789;VQSLOD=20.35;culprit=MQ	GT:AD:DP:GQ:PL	0/0:6,0:6:0:0,0,152	0/1:2,6:8:66:246,0,66	0/1:1,3:4:33:123,0,33	0/1:2,6:8:66:246,0,66
chr1	105466376	.	GAGAGAGAGAA	G	538.07	PASS	AC=3;AF=0.375;AN=8;BaseQRankSum=0.305;DP=62;ExcessHet=5.4407;FS=1.3;MLEAC=3;MLEAF=0.375;MQ=60;MQRankSum=0;QD=11.21;ReadPosRankSum=0.86;SOR=1.085;VQSLOD=21.53;culprit=MQ	GT:AD:DP:GQ:PL	0/0:12,0:12:36:0,36,447	0/1:9,6:15:99:225,0,355	0/1:11,5:16:99:156,0,410	0/1:11,6:17:99:169,0,436
chr1	105484470	.	T	TA	866.07	PASS	AC=3;AF=0.375;AN=8;BaseQRankSum=0.068;DP=137;ExcessHet=5.4407;FS=2.768;MLEAC=3;MLEAF=0.375;MQ=60;MQRankSum=0;QD=9.84;ReadPosRankSum=-1.143;SOR=0.84;VQSLOD=20.96;culprit=MQ	GT:AD:DP:GQ:PL	0/0:38,0:38:99:0,102,1444	0/1:17,18:35:99:409,0,382	0/1:15,11:26:99:236,0,352	0/1:16,11:27:99:233,0,372
chr1	105663817	.	TA	T	812.07	PASS	AC=3;AF=0.375;AN=8;BaseQRankSum=-1.283;DP=149;ExcessHet=5.4407;FS=5.2;MLEAC=3;MLEAF=0.375;MQ=60;MQRankSum=0;QD=7.59;ReadPosRankSum=-0.257;SOR=1.285;VQSLOD=21.48;culprit=QD	GT:AD:DP:GQ:PL	0/0:38,0:38:99:0,105,1413	0/1:25,16:41:99:335,0,572	0/1:21,15:36:99:321,0,489	0/1:21,9:30:99:168,0,486
chr1	105675977	.	C	CA	1452.07	PASS	AC=3;AF=0.375;AN=8;BaseQRankSum=0.502;DP=151;ExcessHet=5.4407;FS=2.497;MLEAC=3;MLEAF=0.375;MQ=60;MQRankSum=0;QD=13.32;ReadPosRankSum=-0.019;SOR=0.484;VQSLOD=21.71;culprit=MQ	GT:AD:DP:GQ:PL	0/0:35,0:35:99:0,102,1317	0/1:25,21:46:99:571,0,712	0/1:18,13:31:99:347,0,527	0/1:13,19:32:99:546,0,341
chr1	105751026	.	C	CT	343.09	PASS	AC=3;AF=0.375;AN=8;BaseQRankSum=1.24;DP=46;ExcessHet=5.4407;FS=3.647;MLEAC=3;MLEAF=0.375;MQ=60;MQRankSum=0;QD=13.2;ReadPosRankSum=0.956;SOR=1.565;VQSLOD=21.42;culprit=MQ	GT:AD:DP:GQ:PL	0/0:13,0:13:39:0,39,435	0/1:4,3:7:64:64,0,92	0/1:3,5:8:61:97,0,61	0/1:3,8:11:16:194,0,16
chr1	105836160	.	CA	C	891.07	PASS	AC=3;AF=0.375;AN=8;BaseQRankSum=1.16;DP=93;ExcessHet=5.4407;FS=2.002;MLEAC=3;MLEAF=0.375;MQ=60;MQRankSum=0;QD=12.91;ReadPosRankSum=0.51;SOR=1.075;VQSLOD=21.72;culprit=MQ	GT:AD:DP:GQ:PL	0/0:20,0:20:57:0,57,855	0/1:5,11:16:99:311,0,115	0/1:22,10:32:99:230,0,620	0/1:8,13:22:99:362,0,197
chr1	105955975	.	G	GA	1128.07	PASS	AC=3;AF=0.375;AN=8;BaseQRankSum=0.644;DP=140;ExcessHet=5.4407;FS=8.206;MLEAC=3;MLEAF=0.375;MQ=60;MQRankSum=0;QD=11.28;ReadPosRankSum=0;SOR=1.514;VQSLOD=21.62;culprit=MQ	GT:AD:DP:GQ:PL	0/0:30,0:30:81:0,81,1215	0/1:16,11:27:99:219,0,399	0/1:21,15:36:99:308,0,522	0/1:12,25:37:99:613,0,249
chr1	105963362	.	TATATATAG	T	209.98	PASS	AC=3;AF=0.375;AN=8;BaseQRankSum=-0.558;DP=50;ExcessHet=5.4407;FS=4.099;MLEAC=3;MLEAF=0.375;MQ=60;MQRankSum=0;QD=13.12;ReadPosRankSum=-0.851;SOR=2.03;VQSLOD=18.54;culprit=MQ	GT:AD:DP:GQ:PL	0/0:17,0:17:51:0,51,676	0/1:3,1:6:20:20,0,141	0/1:5,5:13:99:122,0,281	0/1:3,3:6:80:80,0,147
chr1	106053885	.	GA	G	1543.07	PASS	AC=3;AF=0.375;AN=8;BaseQRankSum=-0.027;DP=175;ExcessHet=5.4407;FS=0;MLEAC=3;MLEAF=0.375;MQ=60;MQRankSum=0;QD=14.16;ReadPosRankSum=-0.164;SOR=0.737;VQSLOD=21.84;culprit=MQ	GT:AD:DP:GQ:PL	0/0:44,0:44:99:0,110,1605	0/1:14,24:44:99:536,0,357	0/1:13,20:33:99:474,0,272	0/1:15,23:38:99:545,0,297
chr1	106066653	.	C	CA	452.07	PASS	AC=3;AF=0.375;AN=8;BaseQRankSum=0.82;DP=89;ExcessHet=5.4407;FS=5.521;MLEAC=3;MLEAF=0.375;MQ=60;MQRankSum=0;QD=7.66;ReadPosRankSum=0.318;SOR=0.581;VQSLOD=21.47;culprit=QD	GT:AD:DP:GQ:PL	0/0:24,0:24:29:0,29,876	0/1:8,3:11:55:55,0,208	0/1:17,7:24:99:133,0,440	0/1:12,12:24:99:276,0,290
chr1	106083986	.	CA	C	529.07	PASS	AC=3;AF=0.375;AN=8;BaseQRankSum=-0.218;DP=117;ExcessHet=5.4407;FS=0.966;MLEAC=3;MLEAF=0.375;MQ=60;MQRankSum=0;QD=7.67;ReadPosRankSum=-0.871;SOR=0.502;VQSLOD=20.7;culprit=QD	GT:AD:DP:GQ:PL	0/0:34,0:34:99:0,99,1336	0/1:15,4:19:68:68,0,409	0/1:15,5:20:96:96,0,402	0/1:15,15:30:99:377,0,372
chr1	106282986	.	AT	A	716.07	PASS	AC=3;AF=0.375;AN=8;BaseQRankSum=-1.135;DP=104;ExcessHet=5.4407;FS=3.378;MLEAC=3;MLEAF=0.375;MQ=60;MQRankSum=0;QD=9.95;ReadPosRankSum=-0.444;SOR=0.357;VQSLOD=21.23;culprit=MQ	GT:AD:DP:GQ:PL	0/0:28,0:28:81:0,81,1029	0/1:12,8:20:99:184,0,305	0/1:8,13:21:99:332,0,179	0/1:21,10:31:99:212,0,547
chr1	106307345	.	GA	G	1105.07	PASS	AC=3;AF=0.375;AN=8;BaseQRankSum=-0.105;DP=131;ExcessHet=5.4407;FS=0.759;MLEAC=3;MLEAF=0.375;MQ=60;MQRankSum=0;QD=11.28;ReadPosRankSum=-0.67;SOR=0.556;VQSLOD=21.36;culprit=MQ	GT:AD:DP:GQ:PL	0/0:28,0:28:75:0,75,1125	0/1:9,14:23:99:351,0,192	0/1:19,12:31:99:267,0,453	0/1:23,21:44:99:499,0,535
chr1	106338901	.	GT	G	544.07	PASS	AC=3;AF=0.375;AN=8;BaseQRankSum=-0.086;DP=81;ExcessHet=5.4407;FS=0;MLEAC=3;MLEAF=0.375;MQ=60;MQRankSum=0;QD=9.38;ReadPosRankSum=0.213;SOR=0.737;VQSLOD=21.44;culprit=QD	GT:AD:DP:GQ:PL	0/0:21,0:21:60:0,60,835	0/1:17,13:30:99:306,0,426	0/1:7,7:14:99:171,0,170	0/1:10,4:14:79:79,0,259
chr1	106343209	.	TA	T	1383.07	PASS	AC=3;AF=0.375;AN=8;BaseQRankSum=-1.248;DP=121;ExcessHet=5.4407;FS=1.688;MLEAC=3;MLEAF=0.375;MQ=60;MQRankSum=0;QD=15.37;ReadPosRankSum=-0.712;SOR=0.883;VQSLOD=21.6;culprit=MQ	GT:AD:DP:GQ:PL	0/0:28,0:28:78:0,78,1170	0/1:16,12:28:99:308,0,437	0/1:15,19:35:99:518,0,386	0/1:8,20:28:99:569,0,177
chr1	106380307	.	AT	A	869.07	PASS	AC=3;AF=0.375;AN=8;BaseQRankSum=-1.389;DP=128;ExcessHet=5.4407;FS=7.467;MLEAC=3;MLEAF=0.375;MQ=60;MQRankSum=0;QD=9.66;ReadPosRankSum=-0.359;SOR=0.257;VQSLOD=21.65;culprit=QD	GT:AD:DP:GQ:PL	0/0:28,0:28:75:0,75,1125	0/1:16,11:27:99:236,0,378	0/1:15,17:32:99:392,0,334	0/1:19,12:31:99:253,0,453
chr1	106489023	.	AT	A	389.07	PASS	AC=3;AF=0.375;AN=8;BaseQRankSum=-0.674;DP=56;ExcessHet=5.4407;FS=0;MLEAC=3;MLEAF=0.375;MQ=60;MQRankSum=0;QD=10.81;ReadPosRankSum=-0.398;SOR=0.46;VQSLOD=21.48;culprit=MQ	GT:AD:DP:GQ:PL	0/0:18,0:18:54:0,54,686	0/1:6,4:10:97:97,0,161	0/1:9,7:16:99:175,0,238	0/1:5,5:10:99:129,0,129
chr1	106558582	.	GA	G	432.1	PASS	AC=3;AF=0.375;AN=8;BaseQRankSum=-0.175;DP=40;ExcessHet=5.4407;FS=0;MLEAC=3;MLEAF=0.375;MQ=60;MQRankSum=0;QD=16;ReadPosRankSum=0;SOR=0.582;VQSLOD=21.96;culprit=MQ	GT:AD:DP:GQ:PL	0/0:13,0:13:33:0,33,495	0/1:4,6:10:99:167,0,101	0/1:6,5:11:99:131,0,163	0/1:1,5:6:15:146,0,15
chr1	106724048	.	CA	C	1344.07	PASS	AC=3;AF=0.375;AN=8;BaseQRankSum=-0.622;DP=141;ExcessHet=5.4407;FS=7.933;MLEAC=3;MLEAF=0.375;MQ=60;MQRankSum=0;QD=13.58;ReadPosRankSum=-0.018;SOR=0.593;VQSLOD=22.67;culprit=MQ	GT:AD:DP:GQ:PL	0/0:39,0:39:99:0,102,1530	0/1:17,24:41:99:704,0,452	0/1:17,16:33:99:452,0,470	0/1:17,8:25:99:200,0,499
chr1	106767411	.	GT	G	1743.07	PASS	AC=3;AF=0.375;AN=8;BaseQRankSum=0.192;DP=167;ExcessHet=5.4407;FS=0;MLEAC=3;MLEAF=0.375;MQ=60;MQRankSum=0;QD=15.16;ReadPosRankSum=0.245;SOR=0.709;VQSLOD=21.95;culprit=MQ	GT:AD:DP:GQ:PL	0/0:40,0:40:78:0,78,1521	0/1:18,23:41:99:669,0,482	0/1:20,17:37:99:474,0,555	0/1:16,21:37:99:612,0,425
chr1	106801853	.	TA	T	1527.07	PASS	AC=3;AF=0.375;AN=8;BaseQRankSum=0.968;DP=174;ExcessHet=5.4407;FS=5.466;MLEAC=3;MLEAF=0.375;MQ=60;MQRankSum=0;QD=12.12;ReadPosRankSum=1.32;SOR=1.034;VQSLOD=21.98;culprit=MQ	GT:AD:DP:GQ:PL	0/0:36,0:36:87:0,87,1305	0/1:28,19:47:99:437,0,708	0/1:22,18:40:99:428,0,547	0/1:13,26:39:99:674,0,287
chr1	106801879	.	T	TA	974.07	PASS	AC=3;AF=0.375;AN=8;BaseQRankSum=-0.169;DP=154;ExcessHet=5.4407;FS=8.99;MLEAC=3;MLEAF=0.375;MQ=60;MQRankSum=0;QD=8.4;ReadPosRankSum=0.12;SOR=1.259;VQSLOD=22.03;culprit=QD	GT:AD:DP:GQ:PL	0/0:30,0:30:81:0,81,1215	0/1:20,18:39:99:458,0,523	0/1:29,13:42:99:287,0,797	0/1:25,11:36:99:241,0,688
chr1	106840173	.	TA	T	1127.07	PASS	AC=3;AF=0.375;AN=8;BaseQRankSum=1.13;DP=147;ExcessHet=5.4407;FS=3.545;MLEAC=3;MLEAF=0.375;MQ=60;MQRankSum=0;QD=10.15;ReadPosRankSum=0.286;SOR=0.41;VQSLOD=21.44;culprit=MQ	GT:AD:DP:GQ:PL	0/0:33,0:33:99:0,99,1221	0/1:24,22:46:99:524,0,537	0/1:20,15:35:99:345,0,458	0/1:18,12:30:99:270,0,430
chr1	106842065	.	A	AAT	894.07	PASS	AC=3;AF=0.375;AN=8;BaseQRankSum=-0.168;DP=136;ExcessHet=5.4407;FS=9.83;MLEAC=3;MLEAF=0.375;MQ=60;MQRankSum=0;QD=11.92;ReadPosRankSum=0.254;SOR=0.954;VQSLOD=22.62;culprit=MQ	GT:AD:DP:GQ:PL	0/0:42,0:42:99:0,100,1545	0/1:12,7:19:99:207,0,399	0/1:20,13:33:99:391,0,647	0/1:13,10:23:99:308,0,411
chr1	106848291	.	AAAAAAAG	A	289.09	PASS	AC=3;AF=0.375;AN=8;BaseQRankSum=0.566;DP=68;ExcessHet=5.4407;FS=4.154;MLEAC=3;MLEAF=0.375;MQ=60;MQRankSum=0;QD=6.88;ReadPosRankSum=0.732;SOR=0.26;VQSLOD=20.83;culprit=QD	GT:AD:DP:GQ:PL	0/0:11,0:11:30:0,30,450	0/1:6,1:8:21:21,0,240	0/1:19,6:27:95:95,0,731	0/1:7,10:17:99:193,0,213
chr1	106895288	.	T	TA	499.31	PASS	AC=3;AF=0.375;AN=8;BaseQRankSum=0.168;DP=72;ExcessHet=5.4407;FS=3.671;MLEAC=3;MLEAF=0.375;MQ=60;MQRankSum=0;QD=10.4;ReadPosRankSum=0;SOR=0.311;VQSLOD=21.41;culprit=MQ	GT:AD:DP:GQ:PL	0/0:16,0:18:48:0,48,465	0/1:5,9:14:99:214,0,101	0/1:11,8:19:99:171,0,253	0/1:9,6:15:99:126,0,213
chr1	106988618	.	CA	C	403.07	PASS	AC=3;AF=0.375;AN=8;BaseQRankSum=1.74;DP=85;ExcessHet=5.4407;FS=3.999;MLEAC=3;MLEAF=0.375;MQ=60;MQRankSum=0;QD=6.83;ReadPosRankSum=1.27;SOR=0.463;VQSLOD=20.8;culprit=QD	GT:AD:DP:GQ:PL	0/0:24,0:24:72:0,72,823	0/1:13,7:20:99:158,0,344	0/1:9,4:13:86:86,0,240	0/1:18,8:26:99:171,0,481
chr1	107022138	.	CT	C	1397.07	PASS	AC=3;AF=0.375;AN=8;BaseQRankSum=-0.41;DP=141;ExcessHet=5.4407;FS=14.846;MLEAC=3;MLEAF=0.375;MQ=60;MQRankSum=0;QD=12.47;ReadPosRankSum=-0.566;SOR=1.919;VQSLOD=18.5;culprit=MQ	GT:AD:DP:GQ:PL	0/0:28,0:28:81:0,81,1060	0/1:28,21:49:99:507,0,723	0/1:15,18:33:99:462,0,357	0/1:13,17:30:99:440,0,314
chr1	107033681	.	TA	T	1011.07	PASS	AC=3;AF=0.375;AN=8;BaseQRankSum=-0.991;DP=141;ExcessHet=5.4407;FS=11.22;MLEAC=3;MLEAF=0.375;MQ=60;MQRankSum=0;QD=9.63;ReadPosRankSum=0.873;SOR=1.023;VQSLOD=22.05;culprit=QD	GT:AD:DP:GQ:PL	0/0:34,0:34:99:0,99,1438	0/1:27,15:42:99:340,0,713	0/1:24,13:37:99:294,0,627	0/1:11,15:26:99:389,0,261
chr1	107100998	.	TA	T	1012.07	PASS	AC=3;AF=0.375;AN=8;BaseQRankSum=-0.25;DP=106;ExcessHet=5.4407;FS=0.897;MLEAC=3;MLEAF=0.375;MQ=60;MQRankSum=0;QD=14.06;ReadPosRankSum=-0.854;SOR=0.914;VQSLOD=21.47;culprit=MQ	GT:AD:DP:GQ:PL	0/0:32,0:32:90:0,90,1350	0/1:14,8:22:99:195,0,390	0/1:13,12:25:99:316,0,347	0/1:7,18:25:99:513,0,153
chr1	107161752	.	TA	T	825.07	PASS	AC=3;AF=0.375;AN=8;BaseQRankSum=-0.282;DP=95;ExcessHet=5.4407;FS=5.18;MLEAC=3;MLEAF=0.375;MQ=60;MQRankSum=0;QD=13.31;ReadPosRankSum=0;SOR=1.38;VQSLOD=21.99;culprit=MQ	GT:AD:DP:GQ:PL	0/0:25,0:25:66:0,66,990	0/1:9,11:20:99:250,0,193	0/1:8,11:19:99:253,0,149	0/1:8,15:24:99:334,0,156
chr1	107227835	.	CT	C	1120.07	PASS	AC=3;AF=0.375;AN=8;BaseQRankSum=-0.705;DP=100;ExcessHet=5.4407;FS=8.808;MLEAC=3;MLEAF=0.375;MQ=60;MQRankSum=0;QD=16.23;ReadPosRankSum=0.116;SOR=0.191;VQSLOD=22.03;culprit=MQ	GT:AD:DP:GQ:PL	0/0:30,0:30:78:0,78,1170	0/1:10,12:22:99:326,0,260	0/1:8,12:20:99:332,0,201	0/1:10,17:27:99:474,0,245
chr1	107256915	.	A	AT	936.07	PASS	AC=3;AF=0.375;AN=8;BaseQRankSum=1.02;DP=170;ExcessHet=5.4407;FS=17.727;MLEAC=3;MLEAF=0.375;MQ=60;MQRankSum=0;QD=7.61;ReadPosRankSum=-0.317;SOR=0.804;VQSLOD=19.38;culprit=QD	GT:AD:DP:GQ:PL	0/0:38,0:38:99:0,99,1482	0/1:30,33:63:99:735,0,670	0/1:25,7:32:86:86,0,619	0/1:20,8:28:99:127,0,489
chr1	107258286	.	AG	A	1494.07	PASS	AC=3;AF=0.375;AN=8;BaseQRankSum=1.67;DP=200;ExcessHet=5.4407;FS=2.17;MLEAC=3;MLEAF=0.375;MQ=60;MQRankSum=0;QD=11.07;ReadPosRankSum=0.03;SOR=0.901;VQSLOD=21.56;culprit=MQ	GT:AD:DP:GQ:PL	0/0:52,0:52:99:0,120,1800	0/1:29,31:60:99:659,0,638	0/1:20,19:39:99:411,0,442	0/1:16,20:36:99:436,0,320
chr1	107299472	.	AT	A	1657.07	PASS	AC=3;AF=0.375;AN=8;BaseQRankSum=-1.074;DP=177;ExcessHet=5.4407;FS=2.291;MLEAC=3;MLEAF=0.375;MQ=60;MQRankSum=0;QD=13.47;ReadPosRankSum=-0.8;SOR=0.74;VQSLOD=21.49;culprit=MQ	GT:AD:DP:GQ:PL	0/0:48,0:48:99:0,120,1800	0/1:17,21:38:99:555,0,422	0/1:17,21:38:99:555,0,426	0/1:25,22:47:99:559,0,653
chr1	107311524	.	CT	C	1008.07	PASS	AC=3;AF=0.375;AN=8;BaseQRankSum=-0.298;DP=133;ExcessHet=5.4407;FS=5.934;MLEAC=3;MLEAF=0.375;MQ=60;MQRankSum=0;QD=12.6;ReadPosRankSum=0.675;SOR=1.401;VQSLOD=22.06;culprit=MQ	GT:AD:DP:GQ:PL	0/0:40,0:40:99:0,99,1506	0/1:16,16:32:99:384,0,368	0/1:14,19:33:99:471,0,308	0/1:8,7:15:99:165,0,187
chr1	107385920	.	AT	A	1109.07	PASS	AC=3;AF=0.375;AN=8;BaseQRankSum=-0.839;DP=130;ExcessHet=5.4407;FS=0;MLEAC=3;MLEAF=0.375;MQ=60;MQRankSum=0;QD=11.8;ReadPosRankSum=-1.081;SOR=0.524;VQSLOD=21.25;culprit=MQ	GT:AD:DP:GQ:PL	0/0:32,0:32:90:0,90,1350	0/1:28,20:48:99:509,0,768	0/1:15,11:26:99:280,0,406	0/1:8,12:20:99:332,0,200
chr1	107408625	.	AT	A	970.07	PASS	AC=3;AF=0.375;AN=8;BaseQRankSum=0.333;DP=141;ExcessHet=5.4407;FS=6.817;MLEAC=3;MLEAF=0.375;MQ=60;MQRankSum=0;QD=10.66;ReadPosRankSum=-0.151;SOR=1.016;VQSLOD=22.33;culprit=MQ	GT:AD:DP:GQ:PL	0/0:32,0:32:87:0,87,1305	0/1:20,15:35:99:346,0,479	0/1:15,17:32:99:410,0,341	0/1:14,10:24:99:226,0,337
chr1	107431977	.	CA	C	1309.07	PASS	AC=3;AF=0.375;AN=8;BaseQRankSum=-1.315;DP=159;ExcessHet=5.4407;FS=0;MLEAC=3;MLEAF=0.375;MQ=60;MQRankSum=0;QD=12.12;ReadPosRankSum=-0.351;SOR=0.768;VQSLOD=21.63;culprit=MQ	GT:AD:DP:GQ:PL	0/0:44,0:44:99:0,109,1596	0/1:22,19:41:99:457,0,544	0/1:20,15:35:99:350,0,504	0/1:12,20:32:99:514,0,270
chr1	107562213	.	AAC	A	1905.07	PASS	AC=3;AF=0.375;AN=8;BaseQRankSum=-1.513;DP=164;ExcessHet=5.4407;FS=18.264;MLEAC=3;MLEAF=0.375;MQ=60;MQRankSum=0;QD=16.57;ReadPosRankSum=-0.173;SOR=1.742;VQSLOD=18.43;culprit=FS	GT:AD:DP:GQ:PL	0/0:42,0:42:99:0,101,1553	0/1:20,18:39:99:615,0,696	0/1:16,18:34:99:644,0,548	0/1:24,19:43:99:658,0,841
chr1	107592032	.	TAC	T	782.07	PASS	AC=3;AF=0.375;AN=8;BaseQRankSum=-0.166;DP=108;ExcessHet=5.4407;FS=5.293;MLEAC=3;MLEAF=0.375;MQ=60;MQRankSum=0;QD=13.03;ReadPosRankSum=0.409;SOR=0.707;VQSLOD=22.14;culprit=MQ	GT:AD:DP:GQ:PL	0/0:37,0:37:96:0,96,1440	0/1:13,6:19:99:178,0,442	0/1:10,9:19:99:285,0,334	0/1:12,10:22:99:331,0,405
chr1	107811180	.	GA	G	693.07	PASS	AC=3;AF=0.375;AN=8;BaseQRankSum=-0.537;DP=142;ExcessHet=5.4407;FS=5.369;MLEAC=3;MLEAF=0.375;MQ=60;MQRankSum=0;QD=6.86;ReadPosRankSum=0.512;SOR=0.448;VQSLOD=21.19;culprit=QD	GT:AD:DP:GQ:PL	0/0:38,0:38:99:0,99,1440	0/1:22,13:35:99:292,0,560	0/1:22,7:29:99:127,0,584	0/1:24,13:37:99:286,0,617
chr1	107820472	.	T	TG	759.82	PASS	AC=3;AF=0.375;AN=8;BaseQRankSum=-0.564;DP=118;ExcessHet=5.4407;FS=0.874;MLEAC=3;MLEAF=0.375;MQ=60;MQRankSum=0;QD=10.13;ReadPosRankSum=-0.219;SOR=0.527;VQSLOD=21.37;culprit=MQ	GT:AD:DP:GQ:PL	0/0:29,0:29:3:0,3,836	0/1:14,6:21:99:121,0,363	0/1:11,14:25:99:350,0,257	0/1:17,13:30:99:299,0,425
chr1	107858892	.	GT	G	788.07	PASS	AC=3;AF=0.375;AN=8;BaseQRankSum=0.18;DP=130;ExcessHet=5.4407;FS=4.395;MLEAC=3;MLEAF=0.375;MQ=60;MQRankSum=0;QD=8.04;ReadPosRankSum=-0.222;SOR=1.193;VQSLOD=21.41;culprit=QD	GT:AD:DP:GQ:PL	0/0:28,0:28:81:0,81,1106	0/1:17,12:29:99:320,0,479	0/1:28,8:36:99:167,0,831	0/1:21,12:33:99:313,0,605
chr1	107918686	.	CATAT	C	343.07	PASS	AC=3;AF=0.375;AN=8;BaseQRankSum=-0.583;DP=125;ExcessHet=5.4407;FS=2.164;MLEAC=3;MLEAF=0.375;MQ=60;MQRankSum=0;QD=4.46;ReadPosRankSum=0.169;SOR=1.075;VQSLOD=20.52;culprit=QD	GT:AD:DP:GQ:PL	0/0:31,0:31:84:0,84,1260	0/1:16,8:24:99:123,0,622	0/1:16,6:22:83:83,0,577	0/1:21,10:31:99:149,0,836
chr1	107995707	.	AT	A	611.07	PASS	AC=3;AF=0.375;AN=8;BaseQRankSum=0.938;DP=122;ExcessHet=5.4407;FS=0;MLEAC=3;MLEAF=0.375;MQ=60;MQRankSum=0;QD=8.04;ReadPosRankSum=1.58;SOR=0.728;VQSLOD=20.97;culprit=QD	GT:AD:DP:GQ:PL	0/0:34,0:34:99:0,99,1354	0/1:17,6:23:99:114,0,439	0/1:18,10:28:99:219,0,459	0/1:13,12:26:99:290,0,318
chr1	108094405	.	TATATATAG	T	404.24	PASS	AC=3;AF=0.375;AN=8;BaseQRankSum=-0.15;DP=56;ExcessHet=5.4407;FS=4.815;MLEAC=3;MLEAF=0.375;MQ=60;MQRankSum=0;QD=13.04;ReadPosRankSum=0.674;SOR=1.004;VQSLOD=22.08;culprit=MQ	GT:AD:DP:GQ:PL	0/0:5,0:6:14:0,14,131	0/1:8,6:14:99:149,0,301	0/1:6,6:12:99:155,0,220	0/1:1,4:6:16:112,0,16
chr1	108325190	.	AT	A	606.07	PASS	AC=3;AF=0.375;AN=8;BaseQRankSum=0.623;DP=76;ExcessHet=5.4407;FS=2.661;MLEAC=3;MLEAF=0.375;MQ=60;MQRankSum=0;QD=13.77;ReadPosRankSum=0;SOR=1.22;VQSLOD=21.75;culprit=MQ	GT:AD:DP:GQ:PL	0/0:28,0:28:49:0,49,917	0/1:8,13:21:99:327,0,169	0/1:7,6:13:99:141,0,164	0/1:4,6:10:86:150,0,86
chr1	108364303	.	C	CA	2209.07	VQSRTrancheBOTH99.00to99.90	AC=3;AF=0.375;AN=8;BaseQRankSum=-0.808;DP=169;ExcessHet=5.4407;FS=2.343;MLEAC=3;MLEAF=0.375;MQ=59.68;MQRankSum=-0.843;QD=17.67;ReadPosRankSum=0;SOR=0.503;VQSLOD=-0.802;culprit=MQRankSum	GT:AD:DP:GQ:PL	0/0:37,0:37:99:0,105,1416	0/1:19,24:43:99:725,0,549	0/1:13,26:40:99:809,0,347	0/1:20,23:43:99:687,0,585
chr1	108651889	.	TA	T	600.07	PASS	AC=3;AF=0.375;AN=8;BaseQRankSum=0.576;DP=110;ExcessHet=5.4407;FS=6.345;MLEAC=3;MLEAF=0.375;MQ=60;MQRankSum=0;QD=7.41;ReadPosRankSum=0.717;SOR=0.246;VQSLOD=21.24;culprit=QD	GT:AD:DP:GQ:PL	0/0:25,0:25:70:0,70,907	0/1:15,11:26:99:258,0,379	0/1:14,8:22:99:178,0,360	0/1:24,9:33:99:176,0,632
chr1	108780201	.	G	GT	877.07	PASS	AC=3;AF=0.375;AN=8;BaseQRankSum=-0.153;DP=128;ExcessHet=5.4407;FS=7.279;MLEAC=3;MLEAF=0.375;MQ=60;MQRankSum=0;QD=10.57;ReadPosRankSum=0.638;SOR=1.226;VQSLOD=22.35;culprit=MQ	GT:AD:DP:GQ:PL	0/0:32,0:32:90:0,90,1350	0/1:15,16:31:99:370,0,357	0/1:13,14:27:99:306,0,310	0/1:15,10:25:99:213,0,375
chr1	108789327	.	AT	A	857.07	PASS	AC=3;AF=0.375;AN=8;BaseQRankSum=0.839;DP=119;ExcessHet=5.4407;FS=0.824;MLEAC=3;MLEAF=0.375;MQ=60;MQRankSum=0;QD=10.58;ReadPosRankSum=0.887;SOR=0.843;VQSLOD=21.49;culprit=MQ	GT:AD:DP:GQ:PL	0/0:30,0:30:87:0,87,1305	0/1:21,10:33:99:188,0,522	0/1:11,11:22:99:250,0,248	0/1:10,18:28:99:431,0,202
chr1	108832647	.	A	AT	993.07	PASS	AC=3;AF=0.375;AN=8;BaseQRankSum=-0.267;DP=154;ExcessHet=5.4407;FS=1.554;MLEAC=3;MLEAF=0.375;MQ=60;MQRankSum=0;QD=9.03;ReadPosRankSum=0.859;SOR=0.902;VQSLOD=21.28;culprit=QD	GT:AD:DP:GQ:PL	0/0:29,0:29:69:0,69,1035	0/1:19,13:32:99:281,0,475	0/1:25,17:42:99:368,0,625	0/1:20,16:36:99:356,0,493
chr1	108913294	.	CA	C	1468.07	PASS	AC=3;AF=0.375;AN=8;BaseQRankSum=-2.105;DP=166;ExcessHet=5.4407;FS=1.467;MLEAC=3;MLEAF=0.375;MQ=60;MQRankSum=0;QD=12.34;ReadPosRankSum=0.176;SOR=0.545;VQSLOD=21.66;culprit=MQ	GT:AD:DP:GQ:PL	0/0:44,0:44:99:0,120,1800	0/1:24,15:39:99:350,0,629	0/1:17,21:38:99:540,0,414	0/1:19,23:42:99:590,0,457
chr1	108922005	.	TA	T	1281.07	PASS	AC=3;AF=0.375;AN=8;BaseQRankSum=0.35;DP=165;ExcessHet=5.4407;FS=18.318;MLEAC=3;MLEAF=0.375;MQ=60;MQRankSum=0;QD=10.77;ReadPosRankSum=0.493;SOR=0.289;VQSLOD=18.35;culprit=FS	GT:AD:DP:GQ:PL	0/0:35,0:35:70:0,70,1284	0/1:18,23:41:99:580,0,401	0/1:21,18:39:99:433,0,520	0/1:26,13:39:99:280,0,675
chr1	108930407	.	GT	G	1654.07	PASS	AC=3;AF=0.375;AN=8;BaseQRankSum=0.216;DP=177;ExcessHet=5.4407;FS=3.329;MLEAC=3;MLEAF=0.375;MQ=60;MQRankSum=0;QD=13.45;ReadPosRankSum=-0.389;SOR=0.449;VQSLOD=21.67;culprit=MQ	GT:AD:DP:GQ:PL	0/0:39,0:39:75:0,75,1498	0/1:16,33:49:99:841,0,320	0/1:22,20:43:99:470,0,517	0/1:17,15:32:99:355,0,398
chr1	109024452	.	CA	C	875.07	PASS	AC=3;AF=0.375;AN=8;BaseQRankSum=0.967;DP=147;ExcessHet=5.4407;FS=0.727;MLEAC=3;MLEAF=0.375;MQ=60;MQRankSum=0;QD=8.1;ReadPosRankSum=1.46;SOR=0.684;VQSLOD=20.96;culprit=QD	GT:AD:DP:GQ:PL	0/0:36,0:36:99:0,105,1575	0/1:24,20:44:99:445,0,558	0/1:24,12:37:99:238,0,563	0/1:18,10:28:99:204,0,433
chr1	109065545	.	GGA	G	844.07	PASS	AC=3;AF=0.375;AN=8;BaseQRankSum=0.687;DP=133;ExcessHet=5.4407;FS=0;MLEAC=3;MLEAF=0.375;MQ=60;MQRankSum=0;QD=9.17;ReadPosRankSum=-0.242;SOR=0.709;VQSLOD=21.32;culprit=QD	GT:AD:DP:GQ:PL	0/0:34,0:34:96:0,96,1440	0/1:15,20:35:99:566,0,400	0/1:22,10:32:99:168,0,597	0/1:18,7:25:99:122,0,509
chr1	109100647	.	A	AG	654.07	PASS	AC=3;AF=0.375;AN=8;BaseQRankSum=0.549;DP=78;ExcessHet=5.4407;FS=2.463;MLEAC=3;MLEAF=0.375;MQ=60;MQRankSum=0;QD=13.35;ReadPosRankSum=0.226;SOR=0.374;VQSLOD=21.7;culprit=MQ	GT:AD:DP:GQ:PL	0/0:18,0:18:42:0,42,630	0/1:3,7:10:68:197,0,68	0/1:11,7:18:99:174,0,305	0/1:10,11:21:99:295,0,264
chr1	109141269	.	AT	A	1776.07	PASS	AC=3;AF=0.375;AN=8;BaseQRankSum=0;DP=163;ExcessHet=5.4407;FS=0;MLEAC=3;MLEAF=0.375;MQ=60;MQRankSum=0;QD=15.44;ReadPosRankSum=-0.033;SOR=0.73;VQSLOD=21.92;culprit=MQ	GT:AD:DP:GQ:PL	0/0:36,0:36:99:0,105,1382	0/1:10,26:36:99:672,0,182	0/1:18,27:45:99:668,0,388	0/1:15,19:35:99:448,0,334
chr1	109212176	.	CA	C	738.07	PASS	AC=3;AF=0.375;AN=8;BaseQRankSum=-1.426;DP=118;ExcessHet=5.4407;FS=0.876;MLEAC=3;MLEAF=0.375;MQ=60;MQRankSum=0;QD=9.11;ReadPosRankSum=-0.537;SOR=0.512;VQSLOD=21.11;culprit=QD	GT:AD:DP:GQ:PL	0/0:30,0:30:87:0,87,1305	0/1:20,11:31:99:238,0,491	0/1:13,10:23:99:232,0,311	0/1:15,12:27:99:280,0,339
chr1	109276218	.	GT	G	1268.07	PASS	AC=3;AF=0.375;AN=8;BaseQRankSum=0.185;DP=148;ExcessHet=5.4407;FS=0;MLEAC=3;MLEAF=0.375;MQ=60;MQRankSum=0;QD=11.85;ReadPosRankSum=-0.651;SOR=0.721;VQSLOD=21.49;culprit=MQ	GT:AD:DP:GQ:PL	0/0:32,0:32:90:0,90,1350	0/1:16,22:38:99:487,0,343	0/1:24,17:41:99:358,0,543	0/1:9,19:28:99:435,0,174
chr1	109329094	.	GC	G	1143.07	PASS	AC=3;AF=0.375;AN=8;BaseQRankSum=-0.488;DP=157;ExcessHet=5.4407;FS=0;MLEAC=3;MLEAF=0.375;MQ=60;MQRankSum=0;QD=10.78;ReadPosRankSum=-0.556;SOR=0.765;VQSLOD=21.42;culprit=MQ	GT:AD:DP:GQ:PL	0/0:40,0:40:99:0,110,1601	0/1:25,15:40:99:347,0,650	0/1:17,14:31:99:322,0,435	0/1:16,19:35:99:486,0,392
chr1	109330688	.	GT	G	424.07	PASS	AC=3;AF=0.375;AN=8;BaseQRankSum=-0.921;DP=52;ExcessHet=5.4407;FS=1.243;MLEAC=3;MLEAF=0.375;MQ=60;MQRankSum=0;QD=11.16;ReadPosRankSum=-0.683;SOR=1.022;VQSLOD=21.31;culprit=MQ	GT:AD:DP:GQ:PL	0/0:13,0:13:39:0,39,474	0/1:7,6:14:99:144,0,174	0/1:3,6:9:64:156,0,64	0/1:10,6:16:99:136,0,256
chr1	109355056	.	CA	C	1052.07	PASS	AC=3;AF=0.375;AN=8;BaseQRankSum=0.261;DP=124;ExcessHet=5.4407;FS=1.781;MLEAC=3;MLEAF=0.375;MQ=60;MQRankSum=0;QD=11.44;ReadPosRankSum=0.393;SOR=0.9;VQSLOD=21.61;culprit=MQ	GT:AD:DP:GQ:PL	0/0:27,0:27:81:0,81,1031	0/1:12,18:30:99:471,0,282	0/1:26,12:38:99:260,0,691	0/1:11,13:24:99:333,0,270
chr1	109466094	.	GT	G	873.07	PASS	AC=3;AF=0.375;AN=8;BaseQRankSum=0.135;DP=153;ExcessHet=5.4407;FS=3.812;MLEAC=3;MLEAF=0.375;MQ=60;MQRankSum=0;QD=8.91;ReadPosRankSum=-0.152;SOR=0.412;VQSLOD=21.23;culprit=QD	GT:AD:DP:GQ:PL	0/0:41,0:41:99:0,117,1755	0/1:14,21:36:99:497,0,411	0/1:21,11:32:99:223,0,683	0/1:22,9:31:99:165,0,697
chr1	109491008	.	G	GC	987.07	PASS	AC=3;AF=0.375;AN=8;BaseQRankSum=0.387;DP=122;ExcessHet=5.4407;FS=2.858;MLEAC=3;MLEAF=0.375;MQ=60;MQRankSum=0;QD=11.61;ReadPosRankSum=0.023;SOR=0.443;VQSLOD=21.56;culprit=MQ	GT:AD:DP:GQ:PL	0/0:31,0:31:78:0,78,1170	0/1:16,17:33:99:425,0,410	0/1:17,7:24:99:150,0,468	0/1:12,16:28:99:424,0,298
chr1	109499374	.	GT	G	919.07	PASS	AC=3;AF=0.375;AN=8;BaseQRankSum=0.619;DP=127;ExcessHet=5.4407;FS=2.82;MLEAC=3;MLEAF=0.375;MQ=60;MQRankSum=0;QD=10.69;ReadPosRankSum=-0.144;SOR=0.628;VQSLOD=21.48;culprit=MQ	GT:AD:DP:GQ:PL	0/0:35,0:35:99:0,99,1485	0/1:14,11:26:99:261,0,351	0/1:16,17:33:99:418,0,388	0/1:17,11:28:99:252,0,433
chr1	109563555	.	C	CT	1040.07	PASS	AC=3;AF=0.375;AN=8;BaseQRankSum=-0.845;DP=131;ExcessHet=5.4407;FS=1.681;MLEAC=3;MLEAF=0.375;MQ=60;MQRankSum=0;QD=11.06;ReadPosRankSum=0.276;SOR=0.476;VQSLOD=21.52;culprit=MQ	GT:AD:DP:GQ:PL	0/0:33,0:33:93:0,93,1395	0/1:20,17:37:99:381,0,486	0/1:14,14:28:99:296,0,334	0/1:13,16:29:99:375,0,302
chr1	109758776	.	AC	A	1003.07	PASS	AC=3;AF=0.375;AN=8;BaseQRankSum=0.358;DP=112;ExcessHet=5.4407;FS=1.773;MLEAC=3;MLEAF=0.375;MQ=60;MQRankSum=0;QD=11.66;ReadPosRankSum=0.637;SOR=0.483;VQSLOD=21.57;culprit=MQ	GT:AD:DP:GQ:PL	0/0:20,0:20:60:0,60,756	0/1:12,15:27:99:409,0,310	0/1:21,7:28:99:144,0,600	0/1:14,17:31:99:462,0,363
chr1	109889619	.	AT	A	1070.07	PASS	AC=3;AF=0.375;AN=8;BaseQRankSum=-2.029;DP=144;ExcessHet=5.4407;FS=1.567;MLEAC=3;MLEAF=0.375;MQ=60;MQRankSum=0;QD=10.39;ReadPosRankSum=-0.141;SOR=0.83;VQSLOD=21.43;culprit=MQ	GT:AD:DP:GQ:PL	0/0:37,0:37:99:0,105,1376	0/1:20,14:34:99:299,0,452	0/1:19,18:39:99:419,0,421	0/1:16,16:32:99:364,0,343
chr1	109912006	.	GA	G	1033.07	PASS	AC=3;AF=0.375;AN=8;BaseQRankSum=-0.5;DP=81;ExcessHet=5.4407;FS=2.145;MLEAC=3;MLEAF=0.375;MQ=60;MQRankSum=0;QD=16.94;ReadPosRankSum=0.265;SOR=0.46;VQSLOD=21.88;culprit=MQ	GT:AD:DP:GQ:PL	0/0:16,0:16:45:0,45,675	0/1:8,8:16:99:228,0,223	0/1:10,10:20:99:284,0,277	0/1:7,18:25:99:533,0,160
chr1	109944206	.	GA	G	1477.07	PASS	AC=3;AF=0.375;AN=8;BaseQRankSum=0.593;DP=150;ExcessHet=5.4407;FS=0;MLEAC=3;MLEAF=0.375;MQ=60;MQRankSum=0;QD=12.84;ReadPosRankSum=-0.736;SOR=0.642;VQSLOD=21.55;culprit=MQ	GT:AD:DP:GQ:PL	0/0:33,0:33:99:0,99,1215	0/1:18,23:41:99:581,0,428	0/1:21,18:39:99:434,0,525	0/1:16,19:35:99:474,0,384
chr1	110053942	.	G	GA	1660.07	PASS	AC=3;AF=0.375;AN=8;BaseQRankSum=0.451;DP=166;ExcessHet=5.4407;FS=1.41;MLEAC=3;MLEAF=0.375;MQ=60;MQRankSum=0;QD=13.28;ReadPosRankSum=-1.02;SOR=0.569;VQSLOD=21.33;culprit=MQ	GT:AD:DP:GQ:PL	0/0:33,0:33:96:0,96,1440	0/1:14,19:33:99:520,0,358	0/1:22,20:42:99:524,0,593	0/1:26,24:51:99:628,0,698
chr1	110086807	.	GGA	G	1356.07	PASS	AC=3;AF=0.375;AN=8;BaseQRankSum=-0.133;DP=150;ExcessHet=5.4407;FS=2.531;MLEAC=3;MLEAF=0.375;MQ=60;MQRankSum=0;QD=12.91;ReadPosRankSum=-1.347;SOR=0.576;VQSLOD=21.1;culprit=MQ	GT:AD:DP:GQ:PL	0/0:34,0:34:87:0,87,1305	0/1:23,13:36:99:399,0,794	0/1:16,18:34:99:601,0,513	0/1:23,12:35:99:368,0,795
chr1	110098219	.	GC	G	1058.07	PASS	AC=3;AF=0.375;AN=8;BaseQRankSum=0.058;DP=125;ExcessHet=5.4407;FS=0;MLEAC=3;MLEAF=0.375;MQ=60;MQRankSum=0;QD=11.89;ReadPosRankSum=1.62;SOR=0.665;VQSLOD=21.42;culprit=MQ	GT:AD:DP:GQ:PL	0/0:27,0:27:81:0,81,1008	0/1:6,20:26:99:546,0,108	0/1:24,7:31:99:125,0,650	0/1:16,16:32:99:399,0,401
chr1	110105022	.	CT	C	1532.07	PASS	AC=3;AF=0.375;AN=8;BaseQRankSum=0.825;DP=148;ExcessHet=5.4407;FS=8.084;MLEAC=3;MLEAF=0.375;MQ=60;MQRankSum=0;QD=14.59;ReadPosRankSum=0.403;SOR=1.294;VQSLOD=22.42;culprit=MQ	GT:AD:DP:GQ:PL	0/0:35,0:35:99:0,101,1338	0/1:10,13:23:99:303,0,217	0/1:12,35:47:99:859,0,180	0/1:18,17:35:99:382,0,391
chr1	110131913	.	TA	T	429.07	PASS	AC=3;AF=0.375;AN=8;BaseQRankSum=0.243;DP=91;ExcessHet=5.4407;FS=14.414;MLEAC=3;MLEAF=0.375;MQ=60;MQRankSum=0;QD=6.81;ReadPosRankSum=0.723;SOR=1.876;VQSLOD=18.77;culprit=QD	GT:AD:DP:GQ:PL	0/0:23,0:23:66:0,66,890	0/1:12,6:18:99:119,0,437	0/1:19,7:26:99:125,0,482	0/1:10,9:19:99:197,0,230
chr1	110279746	.	AT	A	1029.07	PASS	AC=3;AF=0.375;AN=8;BaseQRankSum=-0.453;DP=96;ExcessHet=5.4407;FS=0;MLEAC=3;MLEAF=0.375;MQ=60;MQRankSum=0;QD=13.72;ReadPosRankSum=0.067;SOR=0.606;VQSLOD=21.87;culprit=MQ	GT:AD:DP:GQ:PL	0/0:20,0:20:51:0,51,765	0/1:9,13:22:99:308,0,192	0/1:13,18:32:99:425,0,280	0/1:9,13:22:99:308,0,193
chr1	110313882	.	GA	G	1096.07	PASS	AC=3;AF=0.375;AN=8;BaseQRankSum=0.432;DP=158;ExcessHet=5.4407;FS=1.553;MLEAC=3;MLEAF=0.375;MQ=60;MQRankSum=0;QD=10.24;ReadPosRankSum=0;SOR=0.899;VQSLOD=21.44;culprit=MQ	GT:AD:DP:GQ:PL	0/0:40,0:40:99:0,111,1665	0/1:26,16:42:99:308,0,601	0/1:12,19:31:99:433,0,230	0/1:17,17:34:99:367,0,376
chr1	110416136	.	T	TC	1474.07	PASS	AC=3;AF=0.375;AN=8;BaseQRankSum=-0.052;DP=134;ExcessHet=5.4407;FS=0.758;MLEAC=3;MLEAF=0.375;MQ=60;MQRankSum=0;QD=14.45;ReadPosRankSum=-0.066;SOR=0.564;VQSLOD=21.82;culprit=MQ	GT:AD:DP:GQ:PL	0/0:23,0:23:66:0,66,846	0/1:12,17:29:99:467,0,305	0/1:17,18:35:99:481,0,450	0/1:18,20:38:99:538,0,474
chr1	110452682	.	A	AG	1172.07	PASS	AC=3;AF=0.375;AN=8;BaseQRankSum=-0.419;DP=109;ExcessHet=5.4407;FS=0.836;MLEAC=3;MLEAF=0.375;MQ=60;MQRankSum=0;QD=14.29;ReadPosRankSum=-0.857;SOR=0.883;VQSLOD=21.49;culprit=MQ	GT:AD:DP:GQ:PL	0/0:21,0:21:48:0,48,720	0/1:13,10:23:99:256,0,356	0/1:11,15:26:99:409,0,281	0/1:14,19:33:99:519,0,358
chr1	110483043	.	G	GC	1304.07	PASS	AC=3;AF=0.375;AN=8;BaseQRankSum=1.33;DP=136;ExcessHet=5.4407;FS=5.114;MLEAC=3;MLEAF=0.375;MQ=60;MQRankSum=0;QD=13.17;ReadPosRankSum=-0.282;SOR=1.258;VQSLOD=22.03;culprit=MQ	GT:AD:DP:GQ:PL	0/0:28,0:28:72:0,72,1080	0/1:7,10:17:99:285,0,190	0/1:17,15:32:99:408,0,488	0/1:27,23:50:99:623,0,774
chr1	110500705	.	AG	A	1296.07	PASS	AC=3;AF=0.375;AN=8;BaseQRankSum=-0.029;DP=133;ExcessHet=5.4407;FS=0;MLEAC=3;MLEAF=0.375;MQ=60;MQRankSum=0;QD=12.96;ReadPosRankSum=0.199;SOR=0.622;VQSLOD=21.83;culprit=MQ	GT:AD:DP:GQ:PL	0/0:30,0:30:81:0,81,1164	0/1:14,17:31:99:464,0,366	0/1:18,11:29:99:274,0,502	0/1:19,21:40:99:570,0,503
chr1	110509220	.	TC	T	775.07	PASS	AC=3;AF=0.375;AN=8;BaseQRankSum=-0.037;DP=111;ExcessHet=5.4407;FS=0.83;MLEAC=3;MLEAF=0.375;MQ=60;MQRankSum=0;QD=9.01;ReadPosRankSum=-0.27;SOR=0.818;VQSLOD=21.23;culprit=QD	GT:AD:DP:GQ:PL	0/0:21,0:21:63:0,63,809	0/1:12,9:21:99:231,0,328	0/1:18,11:29:99:272,0,497	0/1:24,12:36:99:284,0,674
chr1	110513196	.	AAAG	A	643.85	PASS	AC=3;AF=0.375;AN=8;BaseQRankSum=0.718;DP=150;ExcessHet=5.4407;FS=5.636;MLEAC=3;MLEAF=0.375;MQ=60;MQRankSum=0;QD=6.31;ReadPosRankSum=0.571;SOR=0.266;VQSLOD=20.95;culprit=QD	GT:AD:DP:GQ:PL	0/0:39,0:39:99:0,111,1369	0/1:26,23:49:99:460,0,850	0/1:22,6:28:59:59,0,697	0/1:16,9:30:99:187,0,450
chr1	110658604	.	C	CT	792.07	PASS	AC=3;AF=0.375;AN=8;BaseQRankSum=-0.159;DP=136;ExcessHet=5.4407;FS=0.817;MLEAC=3;MLEAF=0.375;MQ=60;MQRankSum=0;QD=8.8;ReadPosRankSum=-0.152;SOR=0.556;VQSLOD=21.2;culprit=QD	GT:AD:DP:GQ:PL	0/0:34,0:34:99:0,99,1472	0/1:27,12:39:99:231,0,694	0/1:14,15:29:99:349,0,333	0/1:12,10:22:99:224,0,293
chr1	110680202	.	C	CTGTG	517.1	PASS	AC=3;AF=0.375;AN=8;BaseQRankSum=1.1;DP=105;ExcessHet=5.4407;FS=4.804;MLEAC=3;MLEAF=0.375;MQ=59.93;MQRankSum=0;QD=8.92;ReadPosRankSum=1.53;SOR=1.335;VQSLOD=5.41;culprit=QD	GT:AD:DP:GQ:PL	0/0:22,0:25:67:0,67,837	0/1:23,4:30:98:98,0,954	0/1:12,8:21:99:301,0,479	0/1:7,4:11:99:130,0,270
chr1	110687531	.	C	CA	840.07	PASS	AC=3;AF=0.375;AN=8;BaseQRankSum=1.35;DP=130;ExcessHet=5.4407;FS=2.841;MLEAC=3;MLEAF=0.375;MQ=60;MQRankSum=0;QD=9.66;ReadPosRankSum=0.208;SOR=0.43;VQSLOD=21.33;culprit=QD	GT:AD:DP:GQ:PL	0/0:37,0:37:99:0,99,1433	0/1:12,10:22:99:225,0,294	0/1:17,14:32:99:293,0,418	0/1:19,15:34:99:334,0,469
chr1	110935753	.	TAG	T	774.07	PASS	AC=3;AF=0.375;AN=8;BaseQRankSum=-0.247;DP=87;ExcessHet=5.4407;FS=2.4;MLEAC=3;MLEAF=0.375;MQ=60;MQRankSum=0;QD=12.29;ReadPosRankSum=0.51;SOR=0.348;VQSLOD=21.6;culprit=MQ	GT:AD:DP:GQ:PL	0/0:20,0:20:40:0,40,712	0/1:11,10:21:99:327,0,358	0/1:13,10:23:99:321,0,435	0/1:14,5:19:99:138,0,482
chr1	111067642	.	TTTCCTTCCTTCCTTCC	T	400.07	PASS	AC=3;AF=0.375;AN=8;BaseQRankSum=-0.536;DP=66;ExcessHet=5.4407;FS=0;MLEAC=3;MLEAF=0.375;MQ=60;MQRankSum=0;QD=10.53;ReadPosRankSum=-0.105;SOR=0.56;VQSLOD=21.54;culprit=MQ	GT:AD:DP:GQ:PL	0/0:15,0:15:45:0,45,609	0/1:7,3:10:99:104,0,285	0/1:10,4:14:99:137,0,404	0/1:9,5:14:99:171,0,358
chr1	111148993	.	AT	A	1198.07	PASS	AC=3;AF=0.375;AN=8;BaseQRankSum=-0.655;DP=117;ExcessHet=5.4407;FS=0;MLEAC=3;MLEAF=0.375;MQ=60;MQRankSum=0;QD=14.43;ReadPosRankSum=-0.89;SOR=0.775;VQSLOD=21.55;culprit=MQ	GT:AD:DP:GQ:PL	0/0:30,0:30:84:0,84,1260	0/1:11,14:25:99:353,0,260	0/1:16,15:31:99:358,0,391	0/1:8,19:27:99:499,0,163
chr1	111181167	.	TA	T	744.07	PASS	AC=3;AF=0.375;AN=8;BaseQRankSum=1.02;DP=121;ExcessHet=5.4407;FS=0;MLEAC=3;MLEAF=0.375;MQ=60;MQRankSum=0;QD=8.96;ReadPosRankSum=-0.771;SOR=0.7;VQSLOD=21.07;culprit=QD	GT:AD:DP:GQ:PL	0/0:37,0:37:72:0,72,1314	0/1:10,14:24:99:291,0,198	0/1:17,11:28:99:225,0,382	0/1:19,12:31:99:240,0,540
chr1	111331679	.	T	TG	286.19	PASS	AC=3;AF=0.375;AN=8;BaseQRankSum=-0.303;DP=50;ExcessHet=5.4407;FS=0;MLEAC=3;MLEAF=0.375;MQ=60;MQRankSum=0;QD=11.01;ReadPosRankSum=0.812;SOR=1.061;VQSLOD=21.57;culprit=MQ	GT:AD:DP:GQ:PL	0/0:20,0:20:39:0,39,585	0/1:7,2:9:31:31,0,183	0/1:5,5:10:99:115,0,120	0/1:1,6:7:9:152,0,9
chr1	111352768	.	G	GT	1525.07	PASS	AC=3;AF=0.375;AN=8;BaseQRankSum=0.035;DP=175;ExcessHet=5.4407;FS=4.184;MLEAC=3;MLEAF=0.375;MQ=60;MQRankSum=0;QD=11.91;ReadPosRankSum=0.136;SOR=1.054;VQSLOD=21.89;culprit=MQ	GT:AD:DP:GQ:PL	0/0:40,0:40:99:0,111,1502	0/1:22,33:55:99:757,0,461	0/1:22,18:40:99:394,0,511	0/1:16,17:34:99:386,0,354
chr1	111455311	.	TA	T	1074.07	PASS	AC=3;AF=0.375;AN=8;BaseQRankSum=0.682;DP=176;ExcessHet=5.4407;FS=5.72;MLEAC=3;MLEAF=0.375;MQ=60;MQRankSum=0;QD=8.26;ReadPosRankSum=-0.319;SOR=0.34;VQSLOD=21.33;culprit=QD	GT:AD:DP:GQ:PL	0/0:41,0:41:99:0,102,1418	0/1:39,19:58:99:406,0,1006	0/1:25,16:41:99:345,0,639	0/1:17,14:31:99:335,0,425
chr1	111507006	.	CAT	C	573.07	PASS	AC=3;AF=0.375;AN=8;BaseQRankSum=-0.21;DP=53;ExcessHet=5.4407;FS=0;MLEAC=3;MLEAF=0.375;MQ=60;MQRankSum=0;QD=16.85;ReadPosRankSum=1.42;SOR=0.503;VQSLOD=21.76;culprit=MQ	GT:AD:DP:GQ:PL	0/0:18,0:18:48:0,48,720	0/1:4,4:8:99:142,0,156	0/1:10,6:16:99:172,0,385	0/1:3,7:10:99:271,0,100
chr1	111559387	.	TA	T	1522.07	PASS	AC=3;AF=0.375;AN=8;BaseQRankSum=-0.615;DP=146;ExcessHet=5.4407;FS=0.716;MLEAC=3;MLEAF=0.375;MQ=60;MQRankSum=0;QD=13.84;ReadPosRankSum=-0.278;SOR=0.82;VQSLOD=21.72;culprit=MQ	GT:AD:DP:GQ:PL	0/0:32,0:32:90:0,90,1350	0/1:19,16:35:99:384,0,474	0/1:16,15:31:99:365,0,390	0/1:14,30:44:99:785,0,294
chr1	111745229	.	TATAC	T	606.85	PASS	AC=3;AF=0.375;AN=8;BaseQRankSum=-1.39;DP=47;ExcessHet=5.4407;FS=24.452;MLEAC=3;MLEAF=0.375;MQ=60;MQRankSum=0;QD=19.58;ReadPosRankSum=1.16;SOR=0.747;VQSLOD=16.35;culprit=FS	GT:AD:DP:GQ:PL	0/0:10,0:10:24:0,24,360	0/1:2,7:9:60:249,0,60	0/1:5,6:11:99:206,0,141	0/1:6,5:13:99:262,0,220
chr1	111828400	.	TA	T	1473.07	PASS	AC=3;AF=0.375;AN=8;BaseQRankSum=-0.576;DP=162;ExcessHet=5.4407;FS=1.504;MLEAC=3;MLEAF=0.375;MQ=60;MQRankSum=0;QD=13.15;ReadPosRankSum=-0.459;SOR=0.556;VQSLOD=21.59;culprit=MQ	GT:AD:DP:GQ:PL	0/0:46,0:46:99:0,109,1663	0/1:16,20:36:99:531,0,403	0/1:18,18:36:99:466,0,464	0/1:21,19:40:99:488,0,550
chr1	112121254	.	GA	G	915.07	PASS	AC=3;AF=0.375;AN=8;BaseQRankSum=0.025;DP=126;ExcessHet=5.4407;FS=0.805;MLEAC=3;MLEAF=0.375;MQ=59.91;MQRankSum=0;QD=10.4;ReadPosRankSum=1.57;SOR=0.829;VQSLOD=5.73;culprit=QD	GT:AD:DP:GQ:PL	0/0:31,0:31:81:0,81,1158	0/1:21,8:29:99:157,0,553	0/1:13,14:27:99:347,0,314	0/1:15,17:32:99:423,0,360
chr1	112206677	.	GA	G	290.07	PASS	AC=3;AF=0.375;AN=8;BaseQRankSum=0;DP=49;ExcessHet=5.4407;FS=0;MLEAC=3;MLEAF=0.375;MQ=60;MQRankSum=0;QD=10.74;ReadPosRankSum=-0.105;SOR=0.368;VQSLOD=21.53;culprit=MQ	GT:AD:DP:GQ:PL	0/0:20,0:20:54:0,54,810	0/1:3,6:9:59:127,0,59	0/1:7,3:10:56:56,0,170	0/1:3,5:8:62:119,0,62
chr1	112377516	.	GT	G	802.07	PASS	AC=3;AF=0.375;AN=8;BaseQRankSum=0.59;DP=102;ExcessHet=5.4407;FS=3.154;MLEAC=3;MLEAF=0.375;MQ=60;MQRankSum=0;QD=10.69;ReadPosRankSum=-1.218;SOR=1.179;VQSLOD=21.04;culprit=MQ	GT:AD:DP:GQ:PL	0/0:26,0:26:70:0,70,938	0/1:17,16:33:99:390,0,419	0/1:15,12:27:99:285,0,350	0/1:9,6:15:99:139,0,229
chr1	112479886	.	AT	A	996.07	PASS	AC=3;AF=0.375;AN=8;BaseQRankSum=-0.631;DP=172;ExcessHet=5.4407;FS=0;MLEAC=3;MLEAF=0.375;MQ=60;MQRankSum=0;QD=7.78;ReadPosRankSum=0.22;SOR=0.706;VQSLOD=21.19;culprit=QD	GT:AD:DP:GQ:PL	0/0:37,0:37:99:0,100,1441	0/1:27,18:45:99:428,0,708	0/1:25,14:39:99:318,0,662	0/1:31,13:44:99:262,0,835
chr1	112574658	.	C	CA	459.07	PASS	AC=3;AF=0.375;AN=8;BaseQRankSum=0.607;DP=66;ExcessHet=5.4407;FS=1.177;MLEAC=3;MLEAF=0.375;MQ=60;MQRankSum=0;QD=10.68;ReadPosRankSum=0.278;SOR=0.973;VQSLOD=21.53;culprit=MQ	GT:AD:DP:GQ:PL	0/0:21,0:21:54:0,54,810	0/1:6,7:13:99:158,0,130	0/1:11,6:17:99:118,0,259	0/1:4,9:13:74:195,0,74
chr1	112658178	.	AT	A	1191.07	PASS	AC=3;AF=0.375;AN=8;BaseQRankSum=1.8;DP=139;ExcessHet=5.4407;FS=12.586;MLEAC=3;MLEAF=0.375;MQ=60;MQRankSum=0;QD=12.03;ReadPosRankSum=0.043;SOR=0.199;VQSLOD=20.63;culprit=MQ	GT:AD:DP:GQ:PL	0/0:26,0:28:78:0,78,714	0/1:18,13:31:99:279,0,421	0/1:15,24:39:99:553,0,311	0/1:13,16:31:99:371,0,283
chr1	112659001	.	AT	A	1041.07	PASS	AC=3;AF=0.375;AN=8;BaseQRankSum=-0.614;DP=108;ExcessHet=5.4407;FS=5.912;MLEAC=3;MLEAF=0.375;MQ=60;MQRankSum=0;QD=13.52;ReadPosRankSum=0.189;SOR=0.921;VQSLOD=22.38;culprit=MQ	GT:AD:DP:GQ:PL	0/0:25,0:25:72:0,72,1038	0/1:12,15:27:99:369,0,244	0/1:16,16:32:99:378,0,368	0/1:6,12:18:99:306,0,120
chr1	112768557	.	AGT	A	329.07	PASS	AC=3;AF=0.375;AN=8;BaseQRankSum=1.18;DP=57;ExcessHet=5.4407;FS=5.439;MLEAC=3;MLEAF=0.375;MQ=60;MQRankSum=0;QD=12.66;ReadPosRankSum=-0.366;SOR=0.424;VQSLOD=21.9;culprit=MQ	GT:AD:DP:GQ:PL	0/0:10,0:10:29:0,29,412	0/1:3,5:8:99:135,0,111	0/1:4,5:9:99:136,0,126	0/1:6,3:9:70:70,0,190
chr1	112793423	.	GGA	G	1282.07	PASS	AC=3;AF=0.375;AN=8;BaseQRankSum=-0.239;DP=151;ExcessHet=5.4407;FS=0;MLEAC=3;MLEAF=0.375;MQ=60;MQRankSum=0;QD=13.08;ReadPosRankSum=-0.384;SOR=0.644;VQSLOD=21.71;culprit=MQ	GT:AD:DP:GQ:PL	0/0:39,0:39:99:0,105,1575	0/1:23,14:37:99:443,0,795	0/1:19,9:29:99:272,0,653	0/1:16,17:33:99:579,0,534
chr1	112912921	.	GA	G	987.07	PASS	AC=3;AF=0.375;AN=8;BaseQRankSum=0.118;DP=142;ExcessHet=5.4407;FS=2.696;MLEAC=3;MLEAF=0.375;MQ=60;MQRankSum=0;QD=10.18;ReadPosRankSum=-0.481;SOR=0.426;VQSLOD=21.24;culprit=MQ	GT:AD:DP:GQ:PL	0/0:38,0:38:99:0,114,1281	0/1:13,14:27:99:339,0,291	0/1:28,10:38:99:186,0,699	0/1:13,19:32:99:474,0,276
chr1	113071458	.	AAAAAACAAAAAAAAC	A	670.85	PASS	AC=3;AF=0.375;AN=8;BaseQRankSum=0.504;DP=115;ExcessHet=5.4407;FS=0;MLEAC=3;MLEAF=0.375;MQ=59.82;MQRankSum=0;QD=8.71;ReadPosRankSum=-0.062;SOR=0.73;VQSLOD=5.39;culprit=QD	GT:AD:DP:GQ:PL	0/0:28,0:28:69:0,69,1035	0/1:9,17:30:99:389,0,281	0/1:13,11:24:99:218,0,415	0/1:17,10:27:99:133,0,570
chr1	113406142	.	TA	T	1358.07	PASS	AC=3;AF=0.375;AN=8;BaseQRankSum=-1.068;DP=194;ExcessHet=5.4407;FS=5.518;MLEAC=3;MLEAF=0.375;MQ=60;MQRankSum=0;QD=9.63;ReadPosRankSum=-0.27;SOR=0.348;VQSLOD=21.53;culprit=QD	GT:AD:DP:GQ:PL	0/0:41,0:41:99:0,104,1488	0/1:31,28:59:99:664,0,724	0/1:27,11:39:99:197,0,670	0/1:22,22:44:99:509,0,507
chr1	113426820	.	C	CT	1110.25	PASS	AC=3;AF=0.375;AN=8;BaseQRankSum=0.887;DP=140;ExcessHet=5.4407;FS=0.864;MLEAC=3;MLEAF=0.375;MQ=60;MQRankSum=0;QD=11.94;ReadPosRankSum=0.182;SOR=0.524;VQSLOD=21.65;culprit=MQ	GT:AD:DP:GQ:PL	0/0:40,0:40:0:0,0,654	0/1:19,20:39:99:504,0,473	0/1:24,14:38:99:321,0,633	0/1:5,11:16:99:294,0,108
chr1	113522230	.	C	CA	868.07	PASS	AC=3;AF=0.375;AN=8;BaseQRankSum=1.03;DP=96;ExcessHet=5.4407;FS=3.459;MLEAC=3;MLEAF=0.375;MQ=59.93;MQRankSum=0;QD=13.78;ReadPosRankSum=0.442;SOR=0.371;VQSLOD=6.21;culprit=FS	GT:AD:DP:GQ:PL	0/0:30,0:30:81:0,81,1215	0/1:8,11:19:99:335,0,227	0/1:11,10:21:99:294,0,298	0/1:14,9:23:99:251,0,427
chr1	113529931	.	G	GT	908.07	PASS	AC=3;AF=0.375;AN=8;BaseQRankSum=-0.489;DP=118;ExcessHet=5.4407;FS=5.183;MLEAC=3;MLEAF=0.375;MQ=60;MQRankSum=0;QD=11.64;ReadPosRankSum=-0.083;SOR=0.278;VQSLOD=21.72;culprit=MQ	GT:AD:DP:GQ:PL	0/0:38,0:38:99:0,99,1485	0/1:13,20:33:99:508,0,295	0/1:12,8:20:99:183,0,278	0/1:15,10:25:99:229,0,381
chr1	113535466	.	CT	C	798.07	PASS	AC=3;AF=0.375;AN=8;BaseQRankSum=-0.365;DP=115;ExcessHet=5.4407;FS=10.316;MLEAC=3;MLEAF=0.375;MQ=60;MQRankSum=0;QD=10.5;ReadPosRankSum=0.116;SOR=1.824;VQSLOD=20.02;culprit=MQ	GT:AD:DP:GQ:PL	0/0:32,0:32:90:0,90,1350	0/1:18,12:30:99:277,0,458	0/1:12,8:20:99:184,0,306	0/1:12,14:26:99:349,0,288
chr1	113542108	.	TC	T	710.07	PASS	AC=3;AF=0.375;AN=8;BaseQRankSum=0.923;DP=134;ExcessHet=5.4407;FS=3.15;MLEAC=3;MLEAF=0.375;MQ=60;MQRankSum=0;QD=8.99;ReadPosRankSum=0.141;SOR=1.173;VQSLOD=21.41;culprit=QD	GT:AD:DP:GQ:PL	0/0:43,0:43:95:0,95,1450	0/1:17,10:27:99:227,0,447	0/1:12,10:22:99:245,0,293	0/1:18,12:30:99:250,0,462
chr1	113580519	.	C	CT	384.07	PASS	AC=3;AF=0.375;AN=8;BaseQRankSum=-0.333;DP=93;ExcessHet=5.4407;FS=1.022;MLEAC=3;MLEAF=0.375;MQ=60;MQRankSum=0;QD=6.51;ReadPosRankSum=0.325;SOR=0.869;VQSLOD=20.91;culprit=QD	GT:AD:DP:GQ:PL	0/0:29,0:29:87:0,87,1073	0/1:11,8:19:99:151,0,254	0/1:19,4:23:43:43,0,468	0/1:8,9:17:99:202,0,174
chr1	113623495	.	TA	T	335.07	PASS	AC=3;AF=0.375;AN=8;BaseQRankSum=-0.319;DP=64;ExcessHet=5.4407;FS=4.977;MLEAC=3;MLEAF=0.375;MQ=60;MQRankSum=0;QD=8.59;ReadPosRankSum=0.269;SOR=1.609;VQSLOD=21.18;culprit=QD	GT:AD:DP:GQ:PL	0/0:17,0:17:48:0,48,720	0/1:8,7:15:99:142,0,302	0/1:13,3:16:29:29,0,478	0/1:1,7:8:21:176,0,21
chr1	113879025	.	AT	A	1477.07	PASS	AC=3;AF=0.375;AN=8;BaseQRankSum=-0.644;DP=171;ExcessHet=5.4407;FS=0.647;MLEAC=3;MLEAF=0.375;MQ=60;MQRankSum=0;QD=11.19;ReadPosRankSum=-0.935;SOR=0.777;VQSLOD=21.22;culprit=MQ	GT:AD:DP:GQ:PL	0/0:33,0:33:99:0,99,1280	0/1:24,17:41:99:432,0,653	0/1:27,22:49:99:563,0,733	0/1:23,19:42:99:494,0,623
chr1	113929711	.	A	AGGCGGCGGC	749.35	PASS	AC=3;AF=0.375;AN=8;BaseQRankSum=-0.158;DP=50;ExcessHet=6.9897;FS=0;MLEAC=3;MLEAF=0.375;MQ=60;MQRankSum=0;QD=26.76;ReadPosRankSum=0.467;SOR=0.773;VQSLOD=21.07;culprit=MQ	GT:AD:DP:GQ:PL	0/0:8,0:8:0:0,0,146	0/1:3,6:13:99:321,0,102	0/1:2,5:7:69:204,0,69	0/1:6,6:12:99:233,0,224
chr1	113953091	.	TA	T	1196.07	PASS	AC=3;AF=0.375;AN=8;BaseQRankSum=1.56;DP=134;ExcessHet=5.4407;FS=6.853;MLEAC=3;MLEAF=0.375;MQ=60;MQRankSum=0;QD=12.72;ReadPosRankSum=1.44;SOR=1.41;VQSLOD=21.87;culprit=MQ	GT:AD:DP:GQ:PL	0/0:34,0:34:99:0,99,1329	0/1:14,20:34:99:502,0,321	0/1:14,15:29:99:371,0,339	0/1:17,14:31:99:335,0,425
chr1	113980240	.	CT	C	1343.07	PASS	AC=3;AF=0.375;AN=8;BaseQRankSum=0.594;DP=157;ExcessHet=5.4407;FS=9.282;MLEAC=3;MLEAF=0.375;MQ=60;MQRankSum=0;QD=12.44;ReadPosRankSum=-0.772;SOR=0.234;VQSLOD=21.51;culprit=MQ	GT:AD:DP:GQ:PL	0/0:42,0:42:99:0,107,1477	0/1:24,12:36:99:266,0,634	0/1:15,19:34:99:489,0,364	0/1:15,23:38:99:600,0,352
chr1	113989952	.	CAG	C	1156.07	PASS	AC=3;AF=0.375;AN=8;BaseQRankSum=0.185;DP=144;ExcessHet=5.4407;FS=0.794;MLEAC=3;MLEAF=0.375;MQ=60;MQRankSum=0;QD=13.14;ReadPosRankSum=1.19;SOR=0.6;VQSLOD=21.63;culprit=MQ	GT:AD:DP:GQ:PL	0/0:40,0:40:99:0,109,1386	0/1:19,16:35:99:531,0,646	0/1:13,6:21:99:182,0,457	0/1:20,14:34:99:455,0,691
chr1	114092334	.	CTCTCTG	C	507.07	PASS	AC=3;AF=0.375;AN=8;BaseQRankSum=0.316;DP=122;ExcessHet=5.4407;FS=4.341;MLEAC=3;MLEAF=0.375;MQ=60;MQRankSum=0;QD=6.67;ReadPosRankSum=1.26;SOR=0.254;VQSLOD=20.66;culprit=QD	GT:AD:DP:GQ:PL	0/0:32,0:32:72:0,72,1080	0/1:17,10:27:99:227,0,638	0/1:16,4:23:99:99,0,575	0/1:20,9:31:99:193,0,765
chr1	114095666	.	C	CTT	916.07	PASS	AC=3;AF=0.375;AN=8;BaseQRankSum=0.224;DP=135;ExcessHet=5.4407;FS=2.274;MLEAC=3;MLEAF=0.375;MQ=59.86;MQRankSum=0;QD=11.45;ReadPosRankSum=0.922;SOR=0.911;VQSLOD=6.03;culprit=MQ	GT:AD:DP:GQ:PL	0/0:28,0:35:97:0,97,782	0/1:14,14:30:99:403,0,392	0/1:19,9:32:99:237,0,576	0/1:14,10:32:99:288,0,415
chr1	114122481	.	TTG	T	942.49	PASS	AC=3;AF=0.375;AN=8;BaseQRankSum=1.14;DP=90;ExcessHet=5.4407;FS=6.575;MLEAC=3;MLEAF=0.375;MQ=60;MQRankSum=0;QD=15.71;ReadPosRankSum=1.09;SOR=0.241;VQSLOD=22.06;culprit=MQ	GT:AD:DP:GQ:PL	0/0:11,0:13:33:0,33,496	0/1:6,6:12:99:161,0,328	0/1:11,8:19:99:217,0,432	0/1:10,19:30:99:560,0,406
chr1	114182517	.	C	CT	937.07	PASS	AC=3;AF=0.375;AN=8;BaseQRankSum=0.388;DP=125;ExcessHet=5.4407;FS=2.787;MLEAC=3;MLEAF=0.375;MQ=60;MQRankSum=0;QD=10.53;ReadPosRankSum=0.285;SOR=0.437;VQSLOD=21.45;culprit=MQ	GT:AD:DP:GQ:PL	0/0:34,0:34:93:0,93,1395	0/1:20,15:35:99:303,0,468	0/1:9,16:25:99:382,0,184	0/1:16,13:29:99:264,0,372
chr1	114302230	.	GA	G	977.07	PASS	AC=3;AF=0.375;AN=8;BaseQRankSum=-0.346;DP=99;ExcessHet=5.4407;FS=3.634;MLEAC=3;MLEAF=0.375;MQ=60;MQRankSum=0;QD=15.03;ReadPosRankSum=-0.498;SOR=0.322;VQSLOD=21.71;culprit=MQ	GT:AD:DP:GQ:PL	0/0:22,0:22:63:0,63,833	0/1:7,14:21:99:338,0,119	0/1:9,17:26:99:409,0,179	0/1:7,11:18:99:242,0,146
chr1	114380687	.	TA	T	253.07	PASS	AC=3;AF=0.375;AN=8;BaseQRankSum=-0.636;DP=119;ExcessHet=5.4407;FS=1.051;MLEAC=3;MLEAF=0.375;MQ=60;MQRankSum=0;QD=3.47;ReadPosRankSum=1.3;SOR=0.498;VQSLOD=19.99;culprit=QD	GT:AD:DP:GQ:PL	0/0:44,0:44:99:0,100,1570	0/1:22,4:27:36:36,0,546	0/1:17,9:26:99:178,0,397	0/1:17,4:21:51:51,0,420
chr1	114408388	.	AT	A	875.07	PASS	AC=3;AF=0.375;AN=8;BaseQRankSum=0.621;DP=145;ExcessHet=5.4407;FS=0;MLEAC=3;MLEAF=0.375;MQ=60;MQRankSum=0;QD=8.03;ReadPosRankSum=0.846;SOR=0.687;VQSLOD=21.21;culprit=QD	GT:AD:DP:GQ:PL	0/0:32,0:32:90:0,90,1272	0/1:28,10:38:99:197,0,756	0/1:15,16:31:99:405,0,373	0/1:27,13:40:99:285,0,714
chr1	114443385	.	AAATG	A	1691.07	PASS	AC=3;AF=0.375;AN=8;BaseQRankSum=1.5;DP=148;ExcessHet=5.4407;FS=1.782;MLEAC=3;MLEAF=0.375;MQ=60;MQRankSum=0;QD=19.22;ReadPosRankSum=0.61;SOR=1.001;VQSLOD=21.76;culprit=MQ	GT:AD:DP:GQ:PL	0/0:38,0:38:99:0,103,1465	0/1:26,17:43:99:630,0,1035	0/1:12,17:29:99:677,0,452	0/1:6,10:16:99:396,0,222
chr1	114449163	.	TA	T	1620.07	PASS	AC=3;AF=0.375;AN=8;BaseQRankSum=-1.244;DP=153;ExcessHet=5.4407;FS=4.865;MLEAC=3;MLEAF=0.375;MQ=60;MQRankSum=0;QD=15.14;ReadPosRankSum=0.788;SOR=0.368;VQSLOD=21.98;culprit=MQ	GT:AD:DP:GQ:PL	0/0:33,0:33:99:0,99,1205	0/1:14,27:41:99:702,0,304	0/1:15,17:32:99:421,0,358	0/1:14,20:34:99:509,0,325
chr1	114483307	.	GA	G	1041.07	PASS	AC=3;AF=0.375;AN=8;BaseQRankSum=0.738;DP=188;ExcessHet=5.4407;FS=6.99;MLEAC=3;MLEAF=0.375;MQ=60;MQRankSum=0;QD=7.38;ReadPosRankSum=0.862;SOR=1.295;VQSLOD=21.85;culprit=QD	GT:AD:DP:GQ:PL	0/0:41,0:41:99:0,100,1449	0/1:31,19:50:99:393,0,724	0/1:27,15:42:99:321,0,626	0/1:32,17:49:99:339,0,759
chr1	114616855	.	CA	C	1436.07	PASS	AC=3;AF=0.375;AN=8;BaseQRankSum=-0.299;DP=154;ExcessHet=5.4407;FS=0.722;MLEAC=3;MLEAF=0.375;MQ=60;MQRankSum=0;QD=13.42;ReadPosRankSum=-0.463;SOR=0.799;VQSLOD=21.64;culprit=MQ	GT:AD:DP:GQ:PL	0/0:38,0:38:99:0,102,1406	0/1:20,23:43:99:530,0,452	0/1:10,20:30:99:510,0,200	0/1:17,17:35:99:408,0,392
chr1	114621279	.	GA	G	1346.07	PASS	AC=3;AF=0.375;AN=8;BaseQRankSum=-0.016;DP=164;ExcessHet=5.4407;FS=4.308;MLEAC=3;MLEAF=0.375;MQ=60;MQRankSum=0;QD=10.43;ReadPosRankSum=-0.127;SOR=0.421;VQSLOD=21.52;culprit=MQ	GT:AD:DP:GQ:PL	0/0:30,0:30:90:0,90,1157	0/1:27,24:51:99:570,0,632	0/1:24,18:42:99:416,0,574	0/1:20,16:36:99:372,0,476
chr1	114717398	.	AT	A	1120.07	PASS	AC=3;AF=0.375;AN=8;BaseQRankSum=0.193;DP=166;ExcessHet=5.4407;FS=7.051;MLEAC=3;MLEAF=0.375;MQ=60;MQRankSum=0;QD=9.26;ReadPosRankSum=-0.402;SOR=0.326;VQSLOD=21.67;culprit=QD	GT:AD:DP:GQ:PL	0/0:36,0:36:99:0,99,1485	0/1:17,22:39:99:555,0,401	0/1:29,15:44:99:325,0,751	0/1:26,12:39:99:252,0,679
chr1	114813680	.	CT	C	107.98	PASS	AC=3;AF=0.375;AN=8;BaseQRankSum=-0.964;DP=99;ExcessHet=5.4407;FS=3.998;MLEAC=2;MLEAF=0.25;MQ=60;MQRankSum=0;QD=1.56;ReadPosRankSum=-0.096;SOR=1.251;VQSLOD=20.01;culprit=QD	GT:AD:DP:GQ:PL	0/0:21,0:21:60:0,60,809	0/1:20,3:23:7:7,0,458	0/1:21,6:27:61:61,0,473	0/1:15,4:24:36:36,0,377
chr1	114834319	.	TA	T	987.07	PASS	AC=3;AF=0.375;AN=8;BaseQRankSum=0.107;DP=148;ExcessHet=5.4407;FS=3.796;MLEAC=3;MLEAF=0.375;MQ=60;MQRankSum=0;QD=9.77;ReadPosRankSum=-1.119;SOR=1.032;VQSLOD=21.11;culprit=QD	GT:AD:DP:GQ:PL	0/0:36,0:36:99:0,102,1498	0/1:24,18:42:99:447,0,629	0/1:15,11:26:99:272,0,398	0/1:21,12:33:99:280,0,567
chr1	114867498	.	AT	A	705.07	PASS	AC=3;AF=0.375;AN=8;BaseQRankSum=-0.869;DP=116;ExcessHet=5.4407;FS=2.096;MLEAC=3;MLEAF=0.375;MQ=60;MQRankSum=0;QD=9.16;ReadPosRankSum=-1.675;SOR=0.418;VQSLOD=20.31;culprit=QD	GT:AD:DP:GQ:PL	0/0:36,0:36:99:0,102,1320	0/1:9,10:19:99:249,0,217	0/1:13,5:18:99:99,0,342	0/1:24,16:40:99:369,0,611
chr1	114987867	.	GA	G	332.07	PASS	AC=3;AF=0.375;AN=8;BaseQRankSum=0.431;DP=42;ExcessHet=5.4407;FS=3.624;MLEAC=3;MLEAF=0.375;MQ=60;MQRankSum=0;QD=13.28;ReadPosRankSum=-1.001;SOR=1.516;VQSLOD=21.08;culprit=MQ	GT:AD:DP:GQ:PL	0/0:12,0:12:36:0,36,467	0/1:3,7:10:57:179,0,57	0/1:3,3:6:51:72,0,51	0/1:5,4:9:93:93,0,118
chr1	114990432	.	GA	G	869.07	PASS	AC=3;AF=0.375;AN=8;BaseQRankSum=-1.619;DP=108;ExcessHet=5.4407;FS=1.962;MLEAC=3;MLEAF=0.375;MQ=60;MQRankSum=0;QD=12.07;ReadPosRankSum=-0.917;SOR=1.061;VQSLOD=21.28;culprit=MQ	GT:AD:DP:GQ:PL	0/0:32,0:32:87:0,87,1305	0/1:18,22:40:99:547,0,431	0/1:7,4:11:90:90,0,181	0/1:11,10:21:99:244,0,272
chr1	114993995	.	AT	A	822.07	PASS	AC=3;AF=0.375;AN=8;BaseQRankSum=0.283;DP=130;ExcessHet=5.4407;FS=0.802;MLEAC=3;MLEAF=0.375;MQ=60;MQRankSum=0;QD=9.34;ReadPosRankSum=-0.028;SOR=0.856;VQSLOD=21.34;culprit=QD	GT:AD:DP:GQ:PL	0/0:34,0:34:93:0,93,1395	0/1:11,17:28:99:385,0,231	0/1:14,7:21:99:137,0,335	0/1:24,15:40:99:312,0,568
chr1	115090009	.	TC	T	990.07	PASS	AC=3;AF=0.375;AN=8;BaseQRankSum=-0.76;DP=120;ExcessHet=5.4407;FS=0;MLEAC=3;MLEAF=0.375;MQ=60;MQRankSum=0;QD=12.07;ReadPosRankSum=0.556;SOR=0.697;VQSLOD=21.76;culprit=MQ	GT:AD:DP:GQ:PL	0/0:36,0:36:71:0,71,1249	0/1:14,13:27:99:335,0,364	0/1:12,12:24:99:312,0,310	0/1:17,14:31:99:355,0,449
chr1	115236183	.	A	AC	731.07	PASS	AC=3;AF=0.375;AN=8;BaseQRankSum=0.885;DP=126;ExcessHet=5.4407;FS=1.875;MLEAC=3;MLEAF=0.375;MQ=60;MQRankSum=0;QD=9.37;ReadPosRankSum=-0.791;SOR=0.859;VQSLOD=21.05;culprit=QD	GT:AD:DP:GQ:PL	0/0:43,0:43:99:0,117,1755	0/1:9,12:21:99:310,0,223	0/1:16,10:26:99:240,0,431	0/1:22,9:31:99:193,0,607
chr1	115280419	.	CT	C	1784.07	PASS	AC=3;AF=0.375;AN=8;BaseQRankSum=0.44;DP=167;ExcessHet=5.4407;FS=1.478;MLEAC=3;MLEAF=0.375;MQ=60;MQRankSum=0;QD=14.27;ReadPosRankSum=-0.025;SOR=0.88;VQSLOD=21.78;culprit=MQ	GT:AD:DP:GQ:PL	0/0:33,0:33:87:0,87,1305	0/1:17,26:43:99:668,0,391	0/1:14,22:36:99:561,0,320	0/1:23,23:46:99:567,0,555
chr1	115548916	.	TAC	T	1020.07	PASS	AC=3;AF=0.375;AN=8;BaseQRankSum=0.208;DP=110;ExcessHet=5.4407;FS=2.095;MLEAC=3;MLEAF=0.375;MQ=60;MQRankSum=0;QD=15.94;ReadPosRankSum=0.132;SOR=0.636;VQSLOD=21.87;culprit=MQ	GT:AD:DP:GQ:PL	0/0:36,0:36:99:0,99,1485	0/1:7,9:16:99:297,0,219	0/1:14,11:25:99:346,0,458	0/1:11,12:23:99:389,0,350
chr1	115556201	.	CA	C	1357.07	PASS	AC=3;AF=0.375;AN=8;BaseQRankSum=-0.776;DP=141;ExcessHet=5.4407;FS=7.234;MLEAC=3;MLEAF=0.375;MQ=60;MQRankSum=0;QD=12.12;ReadPosRankSum=0.073;SOR=1.118;VQSLOD=22.55;culprit=MQ	GT:AD:DP:GQ:PL	0/0:25,0:25:72:0,72,969	0/1:16,23:39:99:571,0,347	0/1:21,14:36:99:314,0,505	0/1:18,20:38:99:484,0,408
chr1	115572317	.	CA	C	326.27	PASS	AC=3;AF=0.375;AN=8;BaseQRankSum=0.018;DP=148;ExcessHet=5.4407;FS=0.8;MLEAC=3;MLEAF=0.375;MQ=60;MQRankSum=0;QD=3.14;ReadPosRankSum=0.662;SOR=0.836;VQSLOD=20.18;culprit=QD	GT:AD:DP:GQ:PL	0/0:27,0:31:81:0,81,751	0/1:30,10:40:99:162,0,720	0/1:27,7:37:90:90,0,672	0/1:24,6:31:80:80,0,568
chr1	115600841	.	CA	C	1332.07	PASS	AC=3;AF=0.375;AN=8;BaseQRankSum=-0.718;DP=139;ExcessHet=5.4407;FS=5.226;MLEAC=3;MLEAF=0.375;MQ=60;MQRankSum=0;QD=14.48;ReadPosRankSum=0.848;SOR=0.623;VQSLOD=22.12;culprit=MQ	GT:AD:DP:GQ:PL	0/0:37,0:37:99:0,103,1342	0/1:18,24:44:99:595,0,397	0/1:12,16:28:99:396,0,264	0/1:8,14:22:99:353,0,166
chr1	115659502	.	G	GCT	467.28	PASS	AC=3;AF=0.375;AN=8;BaseQRankSum=-0.161;DP=59;ExcessHet=5.4407;FS=4.255;MLEAC=3;MLEAF=0.375;MQ=60;MQRankSum=0;QD=16.69;ReadPosRankSum=0;SOR=0.287;VQSLOD=21.94;culprit=MQ	GT:AD:DP:GQ:PL	0/0:14,0:14:42:0,42,594	0/1:3,6:11:59:250,0,59	0/1:10,1:11:5:5,0,404	0/1:12,7:19:99:224,0,472
chr1	115917310	.	CT	C	1258.07	PASS	AC=3;AF=0.375;AN=8;BaseQRankSum=1.2;DP=171;ExcessHet=5.4407;FS=1.446;MLEAC=3;MLEAF=0.375;MQ=60;MQRankSum=0;QD=9.98;ReadPosRankSum=-0.014;SOR=0.526;VQSLOD=21.37;culprit=MQ	GT:AD:DP:GQ:PL	0/0:39,0:39:99:0,100,1446	0/1:24,25:49:99:616,0,585	0/1:24,13:37:99:286,0,621	0/1:24,16:40:99:368,0,612
chr1	115921314	.	CA	C	1028.07	PASS	AC=3;AF=0.375;AN=8;BaseQRankSum=1.27;DP=133;ExcessHet=5.4407;FS=3.934;MLEAC=3;MLEAF=0.375;MQ=60;MQRankSum=0;QD=10.94;ReadPosRankSum=-1.785;SOR=1.144;VQSLOD=20.71;culprit=ReadPosRankSum	GT:AD:DP:GQ:PL	0/0:32,0:32:81:0,81,1215	0/1:18,16:34:99:386,0,445	0/1:20,12:32:99:249,0,507	0/1:12,16:28:99:405,0,275
chr1	115948118	.	CA	C	1235.07	PASS	AC=3;AF=0.375;AN=8;BaseQRankSum=-1.025;DP=153;ExcessHet=5.4407;FS=0;MLEAC=3;MLEAF=0.375;MQ=60;MQRankSum=0;QD=10.93;ReadPosRankSum=0.148;SOR=0.665;VQSLOD=21.63;culprit=MQ	GT:AD:DP:GQ:PL	0/0:35,0:35:99:0,99,1247	0/1:15,13:28:99:270,0,345	0/1:26,21:47:99:461,0,584	0/1:16,22:38:99:516,0,343
chr1	115963541	.	CA	C	427.07	PASS	AC=3;AF=0.375;AN=8;BaseQRankSum=-0.48;DP=62;ExcessHet=5.4407;FS=1.247;MLEAC=3;MLEAF=0.375;MQ=60;MQRankSum=0;QD=10.68;ReadPosRankSum=0.281;SOR=0.412;VQSLOD=21.47;culprit=MQ	GT:AD:DP:GQ:PL	0/0:21,0:21:57:0,57,855	0/1:8,7:15:99:173,0,204	0/1:8,8:16:99:200,0,200	0/1:6,3:9:66:66,0,160
chr1	115967312	.	T	TA	333.07	PASS	AC=3;AF=0.375;AN=8;BaseQRankSum=1.34;DP=58;ExcessHet=5.4407;FS=0;MLEAC=3;MLEAF=0.375;MQ=60;MQRankSum=0;QD=9.52;ReadPosRankSum=-0.895;SOR=0.776;VQSLOD=21.08;culprit=QD	GT:AD:DP:GQ:PL	0/0:19,0:19:57:0,57,680	0/1:9,3:13:48:48,0,218	0/1:4,7:11:80:164,0,80	0/1:6,6:12:99:133,0,133
chr1	115986203	.	CT	C	775.07	PASS	AC=3;AF=0.375;AN=8;BaseQRankSum=0.613;DP=109;ExcessHet=5.4407;FS=0;MLEAC=3;MLEAF=0.375;MQ=60;MQRankSum=0;QD=10.33;ReadPosRankSum=-1.016;SOR=0.706;VQSLOD=21.12;culprit=MQ	GT:AD:DP:GQ:PL	0/0:28,0:28:55:0,55,968	0/1:18,17:36:99:405,0,417	0/1:12,7:19:99:145,0,292	0/1:11,10:21:99:237,0,256
chr1	115991800	.	GA	G	1596.07	PASS	AC=3;AF=0.375;AN=8;BaseQRankSum=0.049;DP=169;ExcessHet=5.4407;FS=2.497;MLEAC=3;MLEAF=0.375;MQ=60;MQRankSum=0;QD=12.47;ReadPosRankSum=-0.731;SOR=0.957;VQSLOD=21.46;culprit=MQ	GT:AD:DP:GQ:PL	0/0:36,0:36:99:0,99,1449	0/1:27,23:50:99:601,0,730	0/1:20,21:41:99:563,0,523	0/1:20,17:37:99:444,0,534
chr1	115997235	.	T	TTTG	1140.07	PASS	AC=3;AF=0.375;AN=8;BaseQRankSum=-0.037;DP=78;ExcessHet=5.4407;FS=0;MLEAC=3;MLEAF=0.375;MQ=60;MQRankSum=0;QD=22.8;ReadPosRankSum=-0.049;SOR=0.663;VQSLOD=21.67;culprit=MQ	GT:AD:DP:GQ:PL	0/0:17,0:17:45:0,45,675	0/1:5,7:12:99:276,0,189	0/1:9,12:21:99:477,0,342	0/1:7,10:17:99:399,0,249
chr1	116000967	.	CT	C	1121.07	PASS	AC=3;AF=0.375;AN=8;BaseQRankSum=-1.713;DP=133;ExcessHet=5.4407;FS=2.929;MLEAC=3;MLEAF=0.375;MQ=60;MQRankSum=0;QD=12.32;ReadPosRankSum=0.657;SOR=0.391;VQSLOD=21.62;culprit=MQ	GT:AD:DP:GQ:PL	0/0:38,0:38:99:0,104,1414	0/1:19,21:40:99:522,0,459	0/1:8,13:23:99:334,0,181	0/1:18,12:30:99:277,0,451
chr1	116020574	.	C	CA	384.07	PASS	AC=3;AF=0.375;AN=8;BaseQRankSum=0.783;DP=92;ExcessHet=5.4407;FS=0;MLEAC=3;MLEAF=0.375;MQ=60;MQRankSum=0;QD=6.51;ReadPosRankSum=0.725;SOR=0.779;VQSLOD=20.97;culprit=QD	GT:AD:DP:GQ:PL	0/0:24,0:24:54:0,54,810	0/1:12,4:16:67:67,0,277	0/1:11,7:18:99:146,0,261	0/1:16,9:25:99:183,0,364
chr1	116028540	.	TTTTTTTTTA	T	344.07	PASS	AC=3;AF=0.375;AN=8;BaseQRankSum=-0.443;DP=145;ExcessHet=5.4407;FS=4.052;MLEAC=3;MLEAF=0.375;MQ=60;MQRankSum=0;QD=3.37;ReadPosRankSum=0.388;SOR=0.368;VQSLOD=20.13;culprit=QD	GT:AD:DP:GQ:PL	0/0:32,0:32:90:0,90,1350	0/1:34,11:46:99:108,0,591	0/1:15,10:25:99:144,0,280	0/1:24,8:34:99:104,0,445
chr1	116109362	.	AT	A	833.07	PASS	AC=3;AF=0.375;AN=8;BaseQRankSum=0.026;DP=122;ExcessHet=5.4407;FS=0;MLEAC=3;MLEAF=0.375;MQ=60;MQRankSum=0;QD=11.41;ReadPosRankSum=0.641;SOR=0.693;VQSLOD=21.69;culprit=MQ	GT:AD:DP:GQ:PL	0/0:38,0:40:99:0,115,1554	0/1:16,9:25:99:195,0,409	0/1:13,13:26:99:319,0,311	0/1:9,13:22:99:331,0,208
chr1	116109446	.	AT	A	1008.07	PASS	AC=3;AF=0.375;AN=8;BaseQRankSum=0.849;DP=127;ExcessHet=5.4407;FS=2.821;MLEAC=3;MLEAF=0.375;MQ=60;MQRankSum=0;QD=11.46;ReadPosRankSum=0.984;SOR=1.041;VQSLOD=21.6;culprit=MQ	GT:AD:DP:GQ:PL	0/0:35,0:35:90:0,90,1350	0/1:18,10:28:99:217,0,442	0/1:16,16:33:99:385,0,365	0/1:10,18:28:99:418,0,187
chr1	116124890	.	TAC	T	578.07	PASS	AC=3;AF=0.375;AN=8;BaseQRankSum=0.405;DP=87;ExcessHet=5.4407;FS=0;MLEAC=3;MLEAF=0.375;MQ=60;MQRankSum=0;QD=13.44;ReadPosRankSum=0.062;SOR=0.628;VQSLOD=21.85;culprit=MQ	GT:AD:DP:GQ:PL	0/0:28,0:28:78:0,78,1170	0/1:8,5:13:99:150,0,263	0/1:9,8:18:99:251,0,289	0/1:7,6:14:99:189,0,225
chr1	116156039	.	TA	T	1490.07	PASS	AC=3;AF=0.375;AN=8;BaseQRankSum=2.18;DP=161;ExcessHet=5.4407;FS=10.078;MLEAC=3;MLEAF=0.375;MQ=60;MQRankSum=0;QD=12.31;ReadPosRankSum=0.076;SOR=0.242;VQSLOD=21.62;culprit=MQ	GT:AD:DP:GQ:PL	0/0:34,0:34:99:0,99,1485	0/1:21,16:37:99:398,0,556	0/1:21,22:43:99:558,0,538	0/1:20,21:42:99:546,0,512
chr1	116169887	.	AT	A	1140.07	PASS	AC=3;AF=0.375;AN=8;BaseQRankSum=0.73;DP=155;ExcessHet=5.4407;FS=1.5;MLEAC=3;MLEAF=0.375;MQ=60;MQRankSum=0;QD=9.91;ReadPosRankSum=0.775;SOR=0.671;VQSLOD=21.39;culprit=MQ	GT:AD:DP:GQ:PL	0/0:34,0:34:99:0,99,1279	0/1:18,16:34:99:387,0,446	0/1:21,18:40:99:433,0,522	0/1:27,15:42:99:332,0,697
chr1	116275606	.	TC	T	1485.07	PASS	AC=3;AF=0.375;AN=8;BaseQRankSum=0.41;DP=148;ExcessHet=5.4407;FS=0.717;MLEAC=3;MLEAF=0.375;MQ=60;MQRankSum=0;QD=13.62;ReadPosRankSum=0.206;SOR=0.818;VQSLOD=21.8;culprit=MQ	GT:AD:DP:GQ:PL	0/0:33,0:33:93:0,93,1395	0/1:18,14:32:99:386,0,504	0/1:17,19:36:99:545,0,463	0/1:21,20:41:99:566,0,580
chr1	116301249	.	G	GT	408.07	PASS	AC=3;AF=0.375;AN=8;BaseQRankSum=-0.32;DP=80;ExcessHet=5.4407;FS=0;MLEAC=3;MLEAF=0.375;MQ=60;MQRankSum=0;QD=8.68;ReadPosRankSum=-0.695;SOR=0.631;VQSLOD=21.06;culprit=QD	GT:AD:DP:GQ:PL	0/0:27,0:27:72:0,72,1080	0/1:6,3:9:67:67,0,161	0/1:11,7:20:99:164,0,290	0/1:12,8:20:99:189,0,315
chr1	116308860	.	G	GT	863.07	PASS	AC=3;AF=0.375;AN=8;BaseQRankSum=-0.541;DP=139;ExcessHet=5.4407;FS=0.856;MLEAC=3;MLEAF=0.375;MQ=60;MQRankSum=0;QD=9.38;ReadPosRankSum=0.586;SOR=0.529;VQSLOD=21.34;culprit=QD	GT:AD:DP:GQ:PL	0/0:34,0:34:60:0,60,1209	0/1:15,17:32:99:383,0,309	0/1:16,16:34:99:331,0,371	0/1:19,9:31:99:161,0,464
chr1	116386549	.	AT	A	915.07	PASS	AC=3;AF=0.375;AN=8;BaseQRankSum=0.741;DP=128;ExcessHet=5.4407;FS=5.85;MLEAC=3;MLEAF=0.375;MQ=60;MQRankSum=0;QD=10.64;ReadPosRankSum=-0.877;SOR=0.78;VQSLOD=21.75;culprit=MQ	GT:AD:DP:GQ:PL	0/0:28,0:31:84:0,84,768	0/1:20,12:32:99:247,0,475	0/1:12,13:25:99:280,0,268	0/1:12,17:29:99:400,0,238
chr1	116696136	.	CT	C	995.07	PASS	AC=3;AF=0.375;AN=8;BaseQRankSum=0.6;DP=151;ExcessHet=5.4407;FS=0;MLEAC=3;MLEAF=0.375;MQ=60;MQRankSum=0;QD=8.88;ReadPosRankSum=-0.779;SOR=0.696;VQSLOD=21.05;culprit=QD	GT:AD:DP:GQ:PL	0/0:33,0:33:99:0,99,1280	0/1:24,17:41:99:396,0,600	0/1:22,10:32:99:209,0,571	0/1:22,17:39:99:402,0,553
chr1	116728038	.	AT	A	1723.07	PASS	AC=3;AF=0.375;AN=8;BaseQRankSum=-0.581;DP=175;ExcessHet=5.4407;FS=2.14;MLEAC=3;MLEAF=0.375;MQ=60;MQRankSum=0;QD=12.22;ReadPosRankSum=-0.334;SOR=0.523;VQSLOD=21.54;culprit=MQ	GT:AD:DP:GQ:PL	0/0:33,0:33:87:0,87,1305	0/1:29,21:50:99:451,0,676	0/1:18,29:47:99:671,0,374	0/1:18,26:44:99:613,0,382
chr1	116822739	.	CT	C	40.1	VQSRTrancheBOTH99.00to99.90	AC=3;AF=0.375;AN=8;BaseQRankSum=-0.314;DP=110;ExcessHet=5.4407;FS=0;MLEAC=2;MLEAF=0.25;MQ=59.92;MQRankSum=0;QD=0.58;ReadPosRankSum=-0.494;SOR=0.846;VQSLOD=3.26;culprit=QD	GT:AD:DP:GQ:PL	0/0:38,0:38:99:0,108,1398	0/1:18,3:21:23:23,0,451	0/1:17,3:21:26:26,0,426	0/1:25,3:28:2:2,0,610
chr1	116829948	.	G	GA	930.07	PASS	AC=3;AF=0.375;AN=8;BaseQRankSum=-0.368;DP=131;ExcessHet=5.4407;FS=0;MLEAC=3;MLEAF=0.375;MQ=60;MQRankSum=0;QD=10;ReadPosRankSum=-0.021;SOR=0.697;VQSLOD=21.49;culprit=MQ	GT:AD:DP:GQ:PL	0/0:35,0:35:99:0,99,1358	0/1:23,17:40:99:360,0,533	0/1:12,11:23:99:243,0,256	0/1:15,15:30:99:339,0,321
chr1	116854312	.	TAC	T	807.07	PASS	AC=3;AF=0.375;AN=8;BaseQRankSum=0.293;DP=105;ExcessHet=5.4407;FS=8.052;MLEAC=3;MLEAF=0.375;MQ=60;MQRankSum=0;QD=13.91;ReadPosRankSum=-0.992;SOR=1.502;VQSLOD=21.23;culprit=MQ	GT:AD:DP:GQ:PL	0/0:17,0:17:51:0,51,654	0/1:6,11:17:99:328,0,254	0/1:7,9:17:99:266,0,267	0/1:16,9:25:99:225,0,600
chr1	116860373	.	TG	T	884.07	PASS	AC=3;AF=0.375;AN=8;BaseQRankSum=0.513;DP=112;ExcessHet=5.4407;FS=0;MLEAC=3;MLEAF=0.375;MQ=60;MQRankSum=0;QD=11.79;ReadPosRankSum=0.145;SOR=0.76;VQSLOD=21.71;culprit=MQ	GT:AD:DP:GQ:PL	0/0:26,0:26:69:0,69,1035	0/1:17,10:27:99:230,0,447	0/1:9,15:24:99:395,0,207	0/1:13,11:24:99:271,0,331
chr1	116901039	.	CT	C	1244.07	PASS	AC=3;AF=0.375;AN=8;BaseQRankSum=-1.03;DP=140;ExcessHet=5.4407;FS=2.62;MLEAC=3;MLEAF=0.375;MQ=60;MQRankSum=0;QD=12.69;ReadPosRankSum=-0.861;SOR=1.022;VQSLOD=21.41;culprit=MQ	GT:AD:DP:GQ:PL	0/0:35,0:35:99:0,102,1518	0/1:21,29:51:99:710,0,457	0/1:16,14:31:99:330,0,374	0/1:9,9:18:99:216,0,207
chr1	116925435	.	GA	G	1224.07	PASS	AC=3;AF=0.375;AN=8;BaseQRankSum=-0.807;DP=145;ExcessHet=5.4407;FS=2.566;MLEAC=3;MLEAF=0.375;MQ=60;MQRankSum=0;QD=11.66;ReadPosRankSum=-0.713;SOR=1.022;VQSLOD=21.4;culprit=MQ	GT:AD:DP:GQ:PL	0/0:33,0:33:81:0,81,1215	0/1:11,15:26:99:351,0,236	0/1:23,22:47:99:472,0,537	0/1:16,18:34:99:413,0,355
chr1	116989593	.	AT	A	1270.07	PASS	AC=3;AF=0.375;AN=8;BaseQRankSum=0.933;DP=155;ExcessHet=5.4407;FS=1.683;MLEAC=3;MLEAF=0.375;MQ=60;MQRankSum=0;QD=11.34;ReadPosRankSum=-0.292;SOR=0.489;VQSLOD=21.46;culprit=MQ	GT:AD:DP:GQ:PL	0/0:38,0:38:99:0,108,1531	0/1:23,16:39:99:372,0,584	0/1:21,16:37:99:377,0,522	0/1:15,21:36:99:533,0,345
chr1	116990043	.	CT	C	1460.07	PASS	AC=3;AF=0.375;AN=8;BaseQRankSum=0.733;DP=152;ExcessHet=5.4407;FS=3.541;MLEAC=3;MLEAF=0.375;MQ=60;MQRankSum=0;QD=13.27;ReadPosRankSum=-0.076;SOR=1.063;VQSLOD=21.85;culprit=MQ	GT:AD:DP:GQ:PL	0/0:35,0:35:99:0,102,1330	0/1:17,20:37:99:500,0,407	0/1:16,15:31:99:365,0,394	0/1:18,24:42:99:607,0,422
chr1	117015355	.	TA	T	1412.07	PASS	AC=3;AF=0.375;AN=8;BaseQRankSum=-0.015;DP=135;ExcessHet=5.4407;FS=3.761;MLEAC=3;MLEAF=0.375;MQ=60;MQRankSum=0;QD=13.84;ReadPosRankSum=1.47;SOR=1.026;VQSLOD=21.68;culprit=MQ	GT:AD:DP:GQ:PL	0/0:28,0:28:78:0,78,1170	0/1:9,23:32:99:544,0,161	0/1:18,13:32:99:281,0,403	0/1:14,25:39:99:599,0,263
chr1	117135484	.	G	GT	582.07	PASS	AC=3;AF=0.375;AN=8;BaseQRankSum=-0.278;DP=80;ExcessHet=5.4407;FS=3.765;MLEAC=3;MLEAF=0.375;MQ=60;MQRankSum=0;QD=10.39;ReadPosRankSum=-0.957;SOR=1.217;VQSLOD=21.26;culprit=MQ	GT:AD:DP:GQ:PL	0/0:19,0:19:54:0,54,810	0/1:6,11:17:99:241,0,186	0/1:8,9:17:99:184,0,270	0/1:13,9:22:99:169,0,498
chr1	117172640	.	TC	T	1271.07	PASS	AC=3;AF=0.375;AN=8;BaseQRankSum=1.17;DP=129;ExcessHet=5.4407;FS=2.784;MLEAC=3;MLEAF=0.375;MQ=60;MQRankSum=0;QD=14.12;ReadPosRankSum=0.208;SOR=0.435;VQSLOD=21.79;culprit=MQ	GT:AD:DP:GQ:PL	0/0:31,0:31:81:0,81,1215	0/1:8,19:27:99:502,0,160	0/1:17,16:36:99:411,0,414	0/1:15,15:30:99:370,0,367
chr1	117175769	.	CTCTCTT	C	437.07	PASS	AC=3;AF=0.375;AN=8;BaseQRankSum=0.329;DP=122;ExcessHet=5.4407;FS=1.955;MLEAC=3;MLEAF=0.375;MQ=60;MQRankSum=0;QD=6.43;ReadPosRankSum=-0.264;SOR=0.606;VQSLOD=20.73;culprit=QD	GT:AD:DP:GQ:PL	0/0:21,0:21:63:0,63,749	0/1:12,5:17:99:127,0,512	0/1:21,9:38:99:261,0,872	0/1:18,3:23:61:61,0,744
chr1	117307787	.	GA	G	1278.07	PASS	AC=3;AF=0.375;AN=8;BaseQRankSum=-0.018;DP=135;ExcessHet=5.4407;FS=1.597;MLEAC=3;MLEAF=0.375;MQ=60;MQRankSum=0;QD=12.78;ReadPosRankSum=0.677;SOR=0.539;VQSLOD=21.68;culprit=MQ	GT:AD:DP:GQ:PL	0/0:26,0:26:69:0,69,1035	0/1:17,20:37:99:489,0,383	0/1:14,15:29:99:363,0,316	0/1:16,18:34:99:438,0,362
chr1	117318975	.	AAAAAAC	A	208.07	PASS	AC=3;AF=0.375;AN=8;BaseQRankSum=-1.882;DP=130;ExcessHet=5.4407;FS=1.895;MLEAC=3;MLEAF=0.375;MQ=60;MQRankSum=0;QD=2.15;ReadPosRankSum=-1.182;SOR=0.441;VQSLOD=19.15;culprit=QD	GT:AD:DP:GQ:PL	0/0:26,0:26:72:0,72,1017	0/1:32,7:41:57:57,0,906	0/1:28,9:37:62:62,0,719	0/1:13,8:21:99:101,0,290
chr1	117511482	.	AT	A	1190.07	PASS	AC=3;AF=0.375;AN=8;BaseQRankSum=0.965;DP=160;ExcessHet=5.4407;FS=0.706;MLEAC=3;MLEAF=0.375;MQ=60;MQRankSum=0;QD=10.92;ReadPosRankSum=0.084;SOR=0.837;VQSLOD=21.56;culprit=MQ	GT:AD:DP:GQ:PL	0/0:41,0:41:99:0,111,1630	0/1:26,18:44:99:376,0,577	0/1:16,17:33:99:363,0,351	0/1:13,19:35:99:463,0,244
chr1	117714263	.	TGTGTGA	T	227.07	PASS	AC=3;AF=0.375;AN=8;BaseQRankSum=0;DP=71;ExcessHet=5.4407;FS=2.856;MLEAC=3;MLEAF=0.375;MQ=60;MQRankSum=0;QD=8.41;ReadPosRankSum=0.552;SOR=0.299;VQSLOD=21.07;culprit=QD	GT:AD:DP:GQ:PL	0/0:17,0:17:69:0,69,890	0/1:6,5:13:98:98,0,332	0/1:3,3:7:75:75,0,181	0/1:7,3:10:66:66,0,323
chr1	117741236	.	AT	A	1341.07	PASS	AC=3;AF=0.375;AN=8;BaseQRankSum=-0.847;DP=146;ExcessHet=5.4407;FS=2.616;MLEAC=3;MLEAF=0.375;MQ=60;MQRankSum=0;QD=13.55;ReadPosRankSum=-0.066;SOR=0.673;VQSLOD=21.76;culprit=MQ	GT:AD:DP:GQ:PL	0/0:37,0:37:93:0,93,1395	0/1:17,23:40:99:596,0,403	0/1:15,14:29:99:349,0,376	0/1:14,16:30:99:408,0,330
chr1	117779802	.	AG	A	1682.07	PASS	AC=3;AF=0.375;AN=8;BaseQRankSum=0.947;DP=161;ExcessHet=5.4407;FS=1.464;MLEAC=3;MLEAF=0.375;MQ=60;MQRankSum=0;QD=14.02;ReadPosRankSum=-0.921;SOR=0.886;VQSLOD=21.43;culprit=MQ	GT:AD:DP:GQ:PL	0/0:34,0:34:93:0,93,1395	0/1:15,20:35:99:548,0,382	0/1:17,22:39:99:602,0,436	0/1:25,21:46:99:544,0,677
chr1	117785330	.	CT	C	703.07	PASS	AC=3;AF=0.375;AN=8;BaseQRankSum=0.026;DP=97;ExcessHet=5.4407;FS=4.538;MLEAC=3;MLEAF=0.375;MQ=60;MQRankSum=0;QD=9.13;ReadPosRankSum=0.352;SOR=1.167;VQSLOD=21.68;culprit=QD	GT:AD:DP:GQ:PL	0/0:17,0:17:51:0,51,613	0/1:11,6:17:99:132,0,284	0/1:21,12:33:99:267,0,541	0/1:14,13:27:99:316,0,346
chr1	117868746	.	TA	T	798.07	PASS	AC=3;AF=0.375;AN=8;BaseQRankSum=1.43;DP=157;ExcessHet=5.4407;FS=4.939;MLEAC=3;MLEAF=0.375;MQ=60;MQRankSum=0;QD=7.26;ReadPosRankSum=-0.507;SOR=0.969;VQSLOD=21.27;culprit=QD	GT:AD:DP:GQ:PL	0/0:40,0:40:99:0,104,1467	0/1:15,13:28:99:306,0,351	0/1:36,12:48:99:216,0,899	0/1:21,13:34:99:288,0,507
chr1	117901690	.	AT	A	871.07	PASS	AC=3;AF=0.375;AN=8;BaseQRankSum=0.656;DP=130;ExcessHet=5.4407;FS=2.635;MLEAC=3;MLEAF=0.375;MQ=60;MQRankSum=0;QD=8.71;ReadPosRankSum=-0.05;SOR=1.005;VQSLOD=21.29;culprit=QD	GT:AD:DP:GQ:PL	0/0:29,0:29:81:0,81,1215	0/1:20,13:33:99:273,0,467	0/1:18,17:35:99:363,0,410	0/1:20,12:32:99:247,0,475
chr1	118011759	.	G	GAC	868.07	PASS	AC=3;AF=0.375;AN=8;BaseQRankSum=0.068;DP=107;ExcessHet=5.4407;FS=0;MLEAC=3;MLEAF=0.375;MQ=60;MQRankSum=0;QD=12.96;ReadPosRankSum=0.199;SOR=0.68;VQSLOD=21.83;culprit=MQ	GT:AD:DP:GQ:PL	0/0:28,0:28:81:0,81,1215	0/1:10,12:22:99:335,0,305	0/1:14,9:23:99:251,0,423	0/1:12,10:22:99:294,0,353
chr1	118024160	.	AT	A	1226.07	PASS	AC=3;AF=0.375;AN=8;BaseQRankSum=-0.399;DP=94;ExcessHet=5.4407;FS=8.193;MLEAC=3;MLEAF=0.375;MQ=60;MQRankSum=0;QD=16.13;ReadPosRankSum=-0.283;SOR=1.368;VQSLOD=22.06;culprit=MQ	GT:AD:DP:GQ:PL	0/0:10,0:10:27:0,27,405	0/1:9,16:25:99:414,0,199	0/1:10,20:30:99:521,0,215	0/1:9,12:21:99:303,0,211
chr1	118048894	.	TA	T	713.07	PASS	AC=3;AF=0.375;AN=8;BaseQRankSum=-0.707;DP=84;ExcessHet=5.4407;FS=3.743;MLEAC=3;MLEAF=0.375;MQ=60;MQRankSum=0;QD=12.96;ReadPosRankSum=-0.592;SOR=1.255;VQSLOD=21.65;culprit=MQ	GT:AD:DP:GQ:PL	0/0:21,0:21:48:0,48,720	0/1:9,4:13:84:84,0,236	0/1:8,9:17:99:225,0,194	0/1:9,16:25:99:416,0,200
chr1	118083783	.	CA	C	952.07	PASS	AC=3;AF=0.375;AN=8;BaseQRankSum=0.657;DP=114;ExcessHet=5.4407;FS=7.986;MLEAC=3;MLEAF=0.375;MQ=60;MQRankSum=0;QD=12.69;ReadPosRankSum=1.12;SOR=1.646;VQSLOD=21.12;culprit=MQ	GT:AD:DP:GQ:PL	0/0:36,0:36:99:0,100,1416	0/1:21,11:33:99:248,0,559	0/1:6,14:20:99:378,0,126	0/1:10,13:23:99:338,0,243
chr1	118267102	.	T	TC	1200.07	PASS	AC=3;AF=0.375;AN=8;BaseQRankSum=0.094;DP=132;ExcessHet=5.4407;FS=0;MLEAC=3;MLEAF=0.375;MQ=60;MQRankSum=0;QD=14.46;ReadPosRankSum=0.651;SOR=0.606;VQSLOD=21.92;culprit=MQ	GT:AD:DP:GQ:PL	0/0:42,0:42:99:0,104,1380	0/1:11,21:32:99:543,0,240	0/1:12,16:28:99:404,0,283	0/1:12,11:23:99:265,0,298
chr1	118385969	.	A	AC	1189.07	PASS	AC=3;AF=0.375;AN=8;BaseQRankSum=-0.343;DP=152;ExcessHet=5.4407;FS=5.072;MLEAC=3;MLEAF=0.375;MQ=60;MQRankSum=0;QD=11.89;ReadPosRankSum=0.042;SOR=0.327;VQSLOD=21.78;culprit=MQ	GT:AD:DP:GQ:PL	0/0:41,0:41:99:0,117,1733	0/1:28,20:48:99:410,0,1082	0/1:14,17:31:99:448,0,537	0/1:8,13:21:99:343,0,274
chr1	118412073	.	T	TA	1072.07	PASS	AC=3;AF=0.375;AN=8;BaseQRankSum=0.559;DP=146;ExcessHet=5.4407;FS=1.591;MLEAC=3;MLEAF=0.375;MQ=60;MQRankSum=0;QD=10.41;ReadPosRankSum=-0.297;SOR=0.512;VQSLOD=21.35;culprit=MQ	GT:AD:DP:GQ:PL	0/0:37,0:37:99:0,105,1575	0/1:13,25:38:99:612,0,276	0/1:27,8:35:99:127,0,706	0/1:15,15:31:99:345,0,360
chr1	118509544	.	GT	G	380.07	PASS	AC=3;AF=0.375;AN=8;BaseQRankSum=0.671;DP=49;ExcessHet=5.4407;FS=4.738;MLEAC=3;MLEAF=0.375;MQ=60;MQRankSum=0;QD=12.67;ReadPosRankSum=0.241;SOR=2.11;VQSLOD=18.52;culprit=MQ	GT:AD:DP:GQ:PL	0/0:17,0:17:39:0,39,585	0/1:5,6:11:99:174,0,136	0/1:5,5:10:99:142,0,124	0/1:6,3:9:76:76,0,176
chr1	118628466	.	CA	C	1173.07	PASS	AC=3;AF=0.375;AN=8;BaseQRankSum=-0.218;DP=112;ExcessHet=5.4407;FS=0;MLEAC=3;MLEAF=0.375;MQ=60;MQRankSum=0;QD=16.29;ReadPosRankSum=-0.66;SOR=0.733;VQSLOD=21.74;culprit=MQ	GT:AD:DP:GQ:PL	0/0:35,0:35:99:0,99,1485	0/1:6,14:20:99:376,0,126	0/1:7,15:22:99:401,0,151	0/1:14,16:30:99:408,0,345
chr1	118791459	.	CA	C	478.07	PASS	AC=3;AF=0.375;AN=8;BaseQRankSum=-0.198;DP=109;ExcessHet=5.4407;FS=0.953;MLEAC=3;MLEAF=0.375;MQ=60;MQRankSum=0;QD=6.73;ReadPosRankSum=-0.603;SOR=0.794;VQSLOD=20.71;culprit=QD	GT:AD:DP:GQ:PL	0/0:31,0:31:51:0,51,1050	0/1:16,14:30:99:338,0,398	0/1:14,4:19:68:68,0,373	0/1:18,5:23:84:84,0,480
chr1	118945493	.	GA	G	1319.07	PASS	AC=3;AF=0.375;AN=8;BaseQRankSum=-0.504;DP=159;ExcessHet=5.4407;FS=6.156;MLEAC=3;MLEAF=0.375;MQ=60;MQRankSum=0;QD=11.67;ReadPosRankSum=-0.684;SOR=1.244;VQSLOD=21.98;culprit=MQ	GT:AD:DP:GQ:PL	0/0:43,0:43:99:0,108,1636	0/1:26,23:49:99:765,0,904	0/1:20,15:35:99:491,0,703	0/1:25,4:29:75:75,0,920
chr1	119011738	.	C	CA	837.07	PASS	AC=3;AF=0.375;AN=8;BaseQRankSum=0.287;DP=163;ExcessHet=5.4407;FS=5.991;MLEAC=3;MLEAF=0.375;MQ=60;MQRankSum=0;QD=7.41;ReadPosRankSum=-0.505;SOR=1.302;VQSLOD=21.5;culprit=QD	GT:AD:DP:GQ:PL	0/0:39,0:39:99:0,99,1446	0/1:20,15:35:99:325,0,431	0/1:30,14:49:99:302,0,714	0/1:22,12:34:99:222,0,528
chr1	119039361	.	ATG	A	1040.07	PASS	AC=3;AF=0.375;AN=8;BaseQRankSum=-0.305;DP=79;ExcessHet=5.4407;FS=1.298;MLEAC=3;MLEAF=0.375;MQ=60;MQRankSum=0;QD=24.19;ReadPosRankSum=-0.156;SOR=0.407;VQSLOD=21.45;culprit=QD	GT:AD:DP:GQ:PL	0/0:26,0:26:63:0,63,945	0/1:5,7:12:99:242,0,159	0/1:4,13:18:99:464,0,107	0/1:4,10:14:99:346,0,116
chr1	119066126	.	T	TA	434.07	PASS	AC=3;AF=0.375;AN=8;BaseQRankSum=-0.169;DP=61;ExcessHet=5.4407;FS=0;MLEAC=3;MLEAF=0.375;MQ=60;MQRankSum=0;QD=10.33;ReadPosRankSum=-1.302;SOR=0.54;VQSLOD=20.92;culprit=MQ	GT:AD:DP:GQ:PL	0/0:14,0:14:42:0,42,526	0/1:5,7:12:99:164,0,107	0/1:6,10:16:99:238,0,124	0/1:11,3:14:44:44,0,273
chr1	119206762	.	A	ATG	693.07	PASS	AC=3;AF=0.375;AN=8;BaseQRankSum=1.17;DP=85;ExcessHet=5.4407;FS=15.62;MLEAC=3;MLEAF=0.375;MQ=60;MQRankSum=0;QD=12.83;ReadPosRankSum=0.163;SOR=2.029;VQSLOD=17.99;culprit=MQ	GT:AD:DP:GQ:PL	0/0:17,0:19:51:0,51,636	0/1:5,6:11:99:181,0,140	0/1:14,10:24:99:284,0,447	0/1:10,9:19:99:240,0,297
chr1	119213557	.	AT	A	1550.07	PASS	AC=3;AF=0.375;AN=8;BaseQRankSum=-0.289;DP=133;ExcessHet=5.4407;FS=4.782;MLEAC=3;MLEAF=0.375;MQ=60;MQRankSum=0;QD=14.35;ReadPosRankSum=-0.6;SOR=0.94;VQSLOD=21.97;culprit=MQ	GT:AD:DP:GQ:PL	0/0:21,0:21:63:0,63,737	0/1:14,20:34:99:523,0,332	0/1:16,18:34:99:461,0,397	0/1:17,23:40:99:578,0,402
chr1	119558540	.	AT	A	1245.07	PASS	AC=3;AF=0.375;AN=8;BaseQRankSum=-0.201;DP=161;ExcessHet=5.4407;FS=5.91;MLEAC=3;MLEAF=0.375;MQ=60;MQRankSum=0;QD=11.32;ReadPosRankSum=-0.042;SOR=0.35;VQSLOD=21.88;culprit=MQ	GT:AD:DP:GQ:PL	0/0:41,0:41:99:0,105,1552	0/1:24,20:44:99:423,0,536	0/1:15,21:36:99:494,0,320	0/1:15,15:30:99:340,0,338
chr1	119576199	.	CA	C	544.07	PASS	AC=3;AF=0.375;AN=8;BaseQRankSum=0.146;DP=99;ExcessHet=5.4407;FS=2.13;MLEAC=3;MLEAF=0.375;MQ=60;MQRankSum=0;QD=8.37;ReadPosRankSum=0.81;SOR=0.871;VQSLOD=21.21;culprit=QD	GT:AD:DP:GQ:PL	0/0:31,0:31:90:0,90,1267	0/1:10,18:28:99:457,0,206	0/1:18,4:22:54:54,0,438	0/1:12,3:15:45:45,0,302
chr1	119674963	.	C	CGGTGGTGGTGGTGGT	553.07	PASS	AC=3;AF=0.375;AN=8;BaseQRankSum=-2.236;DP=87;ExcessHet=5.4407;FS=0;MLEAC=3;MLEAF=0.375;MQ=60;MQRankSum=0;QD=11.29;ReadPosRankSum=-0.069;SOR=0.861;VQSLOD=21.62;culprit=MQ	GT:AD:DP:GQ:PL	0/0:20,0:20:48:0,48,720	0/1:12,5:19:99:258,0,477	0/1:16,4:20:99:119,0,661	0/1:7,5:13:99:188,0,279
chr1	119687054	.	AT	A	1540.07	PASS	AC=3;AF=0.375;AN=8;BaseQRankSum=0.467;DP=170;ExcessHet=5.4407;FS=9.65;MLEAC=3;MLEAF=0.375;MQ=60;MQRankSum=0;QD=11.85;ReadPosRankSum=0.301;SOR=0.274;VQSLOD=21.81;culprit=MQ	GT:AD:DP:GQ:PL	0/0:39,0:39:99:0,110,1665	0/1:26,31:57:99:816,0,639	0/1:21,11:32:99:254,0,571	0/1:22,19:41:99:482,0,576
chr1	119713186	.	T	TC	1175.07	PASS	AC=3;AF=0.375;AN=8;BaseQRankSum=0.071;DP=107;ExcessHet=5.4407;FS=1.934;MLEAC=3;MLEAF=0.375;MQ=60;MQRankSum=0;QD=14.69;ReadPosRankSum=0.212;SOR=1.01;VQSLOD=21.81;culprit=MQ	GT:AD:DP:GQ:PL	0/0:21,0:21:60:0,60,787	0/1:13,17:30:99:450,0,324	0/1:15,13:28:99:327,0,393	0/1:7,15:22:99:410,0,157
chr1	121595117	.	TA	T	1172.07	PASS	AC=3;AF=0.375;AN=8;BaseQRankSum=-0.554;DP=166;ExcessHet=5.4407;FS=3.375;MLEAC=3;MLEAF=0.375;MQ=59.94;MQRankSum=0;QD=10.02;ReadPosRankSum=-1.081;SOR=0.456;VQSLOD=5.33;culprit=MQ	GT:AD:DP:GQ:PL	0/0:39,0:39:99:0,102,1530	0/1:16,20:36:99:532,0,403	0/1:27,14:43:99:324,0,737	0/1:26,14:40:99:328,0,698
chr1	121608985	.	AT	A	763.07	VQSRTrancheBOTH99.00to99.90	AC=3;AF=0.375;AN=8;BaseQRankSum=0.742;DP=153;ExcessHet=5.4407;FS=2.642;MLEAC=3;MLEAF=0.375;MQ=59.95;MQRankSum=0;QD=6.75;ReadPosRankSum=-0.728;SOR=1.002;VQSLOD=5.03;culprit=QD	GT:AD:DP:GQ:PL	0/0:37,0:37:99:0,100,1350	0/1:34,16:50:99:359,0,931	0/1:27,12:39:99:265,0,741	0/1:17,7:24:99:151,0,468
chr1	125143239	.	G	GT	324.25	PASS	AC=3;AF=0.375;AN=8;BaseQRankSum=-0.891;DP=40;ExcessHet=6.9897;FS=4.959;MLEAC=3;MLEAF=0.375;MQ=60;MQRankSum=0;QD=10.13;ReadPosRankSum=-0.741;SOR=0.136;VQSLOD=21.13;culprit=MQ	GT:AD:DP:GQ:PL	0/0:6,0:6:0:0,0,127	0/1:4,9:13:76:218,0,76	0/1:9,3:12:50:50,0,222	0/1:4,3:7:65:65,0,94
chr1	143586741	.	CT	C	1155.07	PASS	AC=3;AF=0.375;AN=8;BaseQRankSum=-1.181;DP=133;ExcessHet=5.4407;FS=4.116;MLEAC=3;MLEAF=0.375;MQ=60;MQRankSum=0;QD=13.43;ReadPosRankSum=0.373;SOR=0.38;VQSLOD=21.83;culprit=MQ	GT:AD:DP:GQ:PL	0/0:35,0:35:84:0,84,1260	0/1:18,14:32:99:395,0,463	0/1:11,14:25:99:361,0,266	0/1:13,16:29:99:411,0,317
chr1	143605892	.	A	AAT	757.82	PASS	AC=3;AF=0.375;AN=8;BaseQRankSum=-0.446;DP=108;ExcessHet=5.4407;FS=3.583;MLEAC=3;MLEAF=0.375;MQ=59.97;MQRankSum=0;QD=12.63;ReadPosRankSum=0.368;SOR=1.255;VQSLOD=5.96;culprit=FS	GT:AD:DP:GQ:PL	0/0:30,0:30:3:0,3,1021	0/1:13,8:22:99:307,0,557	0/1:16,7:24:99:255,0,671	0/1:12,4:20:99:206,0,534
chr1	143677813	.	C	CT	1376.07	PASS	AC=3;AF=0.375;AN=8;BaseQRankSum=0.255;DP=168;ExcessHet=5.4407;FS=13.637;MLEAC=3;MLEAF=0.375;MQ=60;MQRankSum=0;QD=11.56;ReadPosRankSum=0.21;SOR=1.702;VQSLOD=20.05;culprit=MQ	GT:AD:DP:GQ:PL	0/0:37,0:37:99:0,99,1316	0/1:26,17:43:99:476,0,792	0/1:23,17:41:99:486,0,700	0/1:21,15:37:99:426,0,640
chr1	143699399	.	CA	C	1191.07	PASS	AC=3;AF=0.375;AN=8;BaseQRankSum=-0.078;DP=149;ExcessHet=5.4407;FS=1.557;MLEAC=3;MLEAF=0.375;MQ=60;MQRankSum=0;QD=11.03;ReadPosRankSum=-0.707;SOR=0.527;VQSLOD=21.27;culprit=MQ	GT:AD:DP:GQ:PL	0/0:34,0:34:65:0,65,1193	0/1:26,12:38:99:252,0,678	0/1:16,16:32:99:393,0,392	0/1:16,22:38:99:558,0,374
chr1	145702892	.	C	CA	1137.07	PASS	AC=3;AF=0.375;AN=8;BaseQRankSum=-1.399;DP=176;ExcessHet=5.4407;FS=1.437;MLEAC=3;MLEAF=0.375;MQ=60;MQRankSum=0;QD=9.4;ReadPosRankSum=-0.265;SOR=0.57;VQSLOD=21.24;culprit=QD	GT:AD:DP:GQ:PL	0/0:53,0:53:99:0,120,1800	0/1:25,23:48:99:512,0,553	0/1:19,16:35:99:350,0,440	0/1:23,15:38:99:287,0,527
chr1	145715556	.	AAAAAAAAAGAAAAAAG	A	235.07	PASS	AC=3;AF=0.375;AN=8;BaseQRankSum=0.392;DP=120;ExcessHet=5.4407;FS=7.559;MLEAC=3;MLEAF=0.375;MQ=60;MQRankSum=0;QD=2.8;ReadPosRankSum=-0.51;SOR=1.837;VQSLOD=19.02;culprit=QD	GT:AD:DP:GQ:PL	0/0:28,0:28:70:0,70,982	0/1:27,7:34:82:82,0,587	0/1:14,5:19:74:74,0,326	0/1:24,7:31:91:91,0,517
chr1	145860423	.	AT	A	1064.07	PASS	AC=3;AF=0.375;AN=8;BaseQRankSum=-0.033;DP=155;ExcessHet=5.4407;FS=1.525;MLEAC=3;MLEAF=0.375;MQ=60;MQRankSum=0;QD=9.76;ReadPosRankSum=0.058;SOR=0.797;VQSLOD=21.39;culprit=QD	GT:AD:DP:GQ:PL	0/0:39,0:39:99:0,110,1568	0/1:19,19:38:99:475,0,459	0/1:25,11:36:99:231,0,664	0/1:19,16:36:99:370,0,475
chr1	145971981	.	A	AT	369.07	PASS	AC=3;AF=0.375;AN=8;BaseQRankSum=-1.068;DP=42;ExcessHet=5.4407;FS=1.603;MLEAC=3;MLEAF=0.375;MQ=60;MQRankSum=0;QD=16.78;ReadPosRankSum=0.189;SOR=1.085;VQSLOD=21.81;culprit=MQ	GT:AD:DP:GQ:PL	0/0:17,0:17:48:0,48,720	0/1:6,3:9:99:105,0,279	0/1:3,4:7:99:159,0,114	0/1:3,3:6:99:117,0,117
chr1	146039878	.	GA	G	439.07	PASS	AC=3;AF=0.375;AN=8;BaseQRankSum=-1.028;DP=119;ExcessHet=5.4407;FS=8.207;MLEAC=3;MLEAF=0.375;MQ=60;MQRankSum=0;QD=5.35;ReadPosRankSum=0.078;SOR=1.613;VQSLOD=20.67;culprit=QD	GT:AD:DP:GQ:PL	0/0:30,0:30:78:0,78,1142	0/1:15,11:26:99:219,0,351	0/1:20,6:26:94:94,0,494	0/1:22,8:30:99:138,0,538
chr1	146766178	.	C	CCT	1028.07	PASS	AC=3;AF=0.375;AN=8;BaseQRankSum=0.018;DP=148;ExcessHet=5.4407;FS=2.966;MLEAC=3;MLEAF=0.375;MQ=60;MQRankSum=0;QD=10.71;ReadPosRankSum=0.569;SOR=0.435;VQSLOD=21.47;culprit=MQ	GT:AD:DP:GQ:PL	0/0:29,0:29:69:0,69,1035	0/1:17,14:34:99:394,0,527	0/1:18,14:34:99:392,0,559	0/1:23,10:33:99:254,0,677
chr1	147043729	.	TTTC	T	602.6	PASS	AC=3;AF=0.375;AN=8;BaseQRankSum=0.27;DP=115;ExcessHet=5.4407;FS=2.904;MLEAC=3;MLEAF=0.375;MQ=60;MQRankSum=0;QD=7.63;ReadPosRankSum=0.38;SOR=0.408;VQSLOD=21;culprit=QD	GT:AD:DP:GQ:PL	0/0:21,0:21:28:0,28,664	0/1:16,20:40:99:668,0,501	0/1:11,7:20:99:142,0,284	0/1:21,4:27:43:43,0,695
chr1	147298713	.	AT	A	1265.07	PASS	AC=3;AF=0.375;AN=8;BaseQRankSum=0.269;DP=133;ExcessHet=5.4407;FS=7.429;MLEAC=3;MLEAF=0.375;MQ=60;MQRankSum=0;QD=13.46;ReadPosRankSum=0.613;SOR=0.251;VQSLOD=22.16;culprit=MQ	GT:AD:DP:GQ:PL	0/0:34,0:34:99:0,102,1283	0/1:13,21:34:99:540,0,294	0/1:15,16:31:99:396,0,364	0/1:15,14:29:99:341,0,370
chr1	147300423	.	CA	C	1373.07	PASS	AC=3;AF=0.375;AN=8;BaseQRankSum=0.84;DP=149;ExcessHet=5.4407;FS=0.765;MLEAC=3;MLEAF=0.375;MQ=60;MQRankSum=0;QD=13.46;ReadPosRankSum=-0.197;SOR=0.85;VQSLOD=21.71;culprit=MQ	GT:AD:DP:GQ:PL	0/0:40,0:40:99:0,105,1575	0/1:27,25:53:99:560,0,610	0/1:3,18:21:23:453,0,23	0/1:13,16:29:99:372,0,284
chr1	147327832	.	G	GA	534.07	PASS	AC=3;AF=0.375;AN=8;BaseQRankSum=0.403;DP=84;ExcessHet=5.4407;FS=1.053;MLEAC=3;MLEAF=0.375;MQ=60;MQRankSum=0;QD=10.08;ReadPosRankSum=0.061;SOR=0.494;VQSLOD=21.4;culprit=MQ	GT:AD:DP:GQ:PL	0/0:23,0:23:63:0,63,916	0/1:7,12:19:99:248,0,141	0/1:5,10:15:99:207,0,164	0/1:15,4:21:91:91,0,507
chr1	147393859	.	AT	A	841.07	PASS	AC=3;AF=0.375;AN=8;BaseQRankSum=1.34;DP=127;ExcessHet=5.4407;FS=0;MLEAC=3;MLEAF=0.375;MQ=60;MQRankSum=0;QD=9.04;ReadPosRankSum=-0.365;SOR=0.776;VQSLOD=21.26;culprit=QD	GT:AD:DP:GQ:PL	0/0:33,0:33:87:0,87,1305	0/1:17,14:31:99:319,0,400	0/1:18,12:30:99:270,0,432	0/1:20,12:32:99:264,0,483
chr1	147512412	.	GA	G	635.07	PASS	AC=3;AF=0.375;AN=8;BaseQRankSum=-0.797;DP=109;ExcessHet=5.4407;FS=6.268;MLEAC=3;MLEAF=0.375;MQ=60;MQRankSum=0;QD=8.94;ReadPosRankSum=0.261;SOR=0.775;VQSLOD=21.96;culprit=QD	GT:AD:DP:GQ:PL	0/0:32,0:32:90:0,90,1350	0/1:16,7:23:99:132,0,370	0/1:11,13:24:99:301,0,224	0/1:14,10:24:99:214,0,328
chr1	147619694	.	A	AC	582.07	PASS	AC=3;AF=0.375;AN=8;BaseQRankSum=0.548;DP=89;ExcessHet=5.4407;FS=7.811;MLEAC=3;MLEAF=0.375;MQ=60;MQRankSum=0;QD=10.98;ReadPosRankSum=-0.376;SOR=0.3;VQSLOD=21.92;culprit=MQ	GT:AD:DP:GQ:PL	0/0:30,0:30:55:0,55,947	0/1:9,6:15:99:129,0,225	0/1:10,7:17:99:151,0,249	0/1:8,13:22:99:314,0,177
chr1	147651810	.	AT	A	956.07	PASS	AC=3;AF=0.375;AN=8;BaseQRankSum=-1.804;DP=90;ExcessHet=5.4407;FS=0.956;MLEAC=3;MLEAF=0.375;MQ=60;MQRankSum=0;QD=13.86;ReadPosRankSum=1.08;SOR=0.495;VQSLOD=21.69;culprit=MQ	GT:AD:DP:GQ:PL	0/0:21,0:21:57:0,57,855	0/1:7,16:23:99:454,0,159	0/1:18,14:32:99:360,0,489	0/1:8,6:14:99:154,0,218
chr1	147652154	.	TC	T	1505.07	PASS	AC=3;AF=0.375;AN=8;BaseQRankSum=-0.181;DP=174;ExcessHet=5.4407;FS=0;MLEAC=3;MLEAF=0.375;MQ=60;MQRankSum=0;QD=11.67;ReadPosRankSum=0.235;SOR=0.704;VQSLOD=21.72;culprit=MQ	GT:AD:DP:GQ:PL	0/0:35,0:35:99:0,105,1342	0/1:25,24:49:99:616,0,645	0/1:22,21:44:99:535,0,570	0/1:22,15:37:99:366,0,580
chr1	147704211	.	CT	C	818.07	PASS	AC=3;AF=0.375;AN=8;BaseQRankSum=0.526;DP=105;ExcessHet=5.4407;FS=0.898;MLEAC=3;MLEAF=0.375;MQ=60;MQRankSum=0;QD=10.62;ReadPosRankSum=0.019;SOR=0.578;VQSLOD=21.49;culprit=MQ	GT:AD:DP:GQ:PL	0/0:22,0:22:63:0,63,725	0/1:9,9:18:99:226,0,227	0/1:16,11:27:99:263,0,418	0/1:18,14:32:99:341,0,465
chr1	147733720	.	CT	C	1259.07	PASS	AC=3;AF=0.375;AN=8;BaseQRankSum=-0.742;DP=103;ExcessHet=5.4407;FS=0;MLEAC=3;MLEAF=0.375;MQ=60;MQRankSum=0;QD=16.57;ReadPosRankSum=0.057;SOR=0.693;VQSLOD=21.96;culprit=MQ	GT:AD:DP:GQ:PL	0/0:21,0:21:51:0,51,765	0/1:9,17:26:99:368,0,164	0/1:10,15:25:99:342,0,193	0/1:9,16:25:99:561,0,166
chr1	148270371	.	TC	T	1048.07	PASS	AC=3;AF=0.375;AN=8;BaseQRankSum=0.083;DP=127;ExcessHet=5.4407;FS=1.824;MLEAC=3;MLEAF=0.375;MQ=60;MQRankSum=0;QD=12.63;ReadPosRankSum=0.397;SOR=1.009;VQSLOD=21.71;culprit=MQ	GT:AD:DP:GQ:PL	0/0:38,0:38:99:0,101,1459	0/1:22,12:34:99:311,0,637	0/1:14,15:29:99:430,0,383	0/1:9,11:20:99:319,0,241
chr1	148292016	.	TCA	T	3445.07	PASS	AC=3;AF=0.375;AN=8;BaseQRankSum=0.195;DP=185;ExcessHet=5.4407;FS=3.036;MLEAC=3;MLEAF=0.375;MQ=60;MQRankSum=0;QD=23.76;ReadPosRankSum=0.555;SOR=0.915;VQSLOD=21.46;culprit=MQ	GT:AD:DP:GQ:PL	0/0:37,0:37:99:0,100,1367	0/1:23,37:60:99:1449,0,841	0/1:22,30:52:99:1162,0,833	0/1:12,21:33:99:846,0,411
chr1	150004610	.	T	TTA	1321.07	PASS	AC=3;AF=0.375;AN=8;BaseQRankSum=0.117;DP=136;ExcessHet=5.4407;FS=2.936;MLEAC=3;MLEAF=0.375;MQ=60;MQRankSum=0;QD=15.92;ReadPosRankSum=0.678;SOR=0.414;VQSLOD=21.84;culprit=MQ	GT:AD:DP:GQ:PL	0/0:44,0:44:99:0,120,1800	0/1:15,14:29:99:439,0,483	0/1:17,12:29:99:366,0,545	0/1:9,16:25:99:528,0,267
chr1	150033059	.	CT	C	860.07	PASS	AC=3;AF=0.375;AN=8;BaseQRankSum=-0.35;DP=129;ExcessHet=5.4407;FS=2.924;MLEAC=3;MLEAF=0.375;MQ=60;MQRankSum=0;QD=10;ReadPosRankSum=0.464;SOR=1.106;VQSLOD=21.53;culprit=MQ	GT:AD:DP:GQ:PL	0/0:30,0:30:81:0,81,1215	0/1:15,12:27:99:286,0,376	0/1:18,13:31:99:303,0,455	0/1:16,12:28:99:283,0,404
chr1	150098317	.	G	GT	1592.07	PASS	AC=3;AF=0.375;AN=8;BaseQRankSum=-0.059;DP=141;ExcessHet=5.4407;FS=9.509;MLEAC=3;MLEAF=0.375;MQ=60;MQRankSum=0;QD=15.31;ReadPosRankSum=0.108;SOR=0.302;VQSLOD=22.16;culprit=MQ	GT:AD:DP:GQ:PL	0/0:34,0:34:99:0,99,1274	0/1:16,23:39:99:656,0,434	0/1:17,16:33:99:439,0,486	0/1:14,18:32:99:509,0,386
chr1	150125335	.	CT	C	678.07	PASS	AC=3;AF=0.375;AN=8;BaseQRankSum=1.24;DP=82;ExcessHet=5.4407;FS=3.959;MLEAC=3;MLEAF=0.375;MQ=60;MQRankSum=0;QD=13.3;ReadPosRankSum=-0.057;SOR=1.295;VQSLOD=21.86;culprit=MQ	GT:AD:DP:GQ:PL	0/0:26,0:26:75:0,75,1125	0/1:5,10:15:99:267,0,111	0/1:7,8:15:99:205,0,174	0/1:12,9:21:99:218,0,311
chr1	150243927	.	G	GA	853.07	PASS	AC=3;AF=0.375;AN=8;BaseQRankSum=-0.292;DP=108;ExcessHet=5.4407;FS=0;MLEAC=3;MLEAF=0.375;MQ=60;MQRankSum=0;QD=10.53;ReadPosRankSum=-0.53;SOR=0.733;VQSLOD=21.4;culprit=MQ	GT:AD:DP:GQ:PL	0/0:21,0:21:63:0,63,799	0/1:21,14:36:99:271,0,470	0/1:12,7:19:99:140,0,282	0/1:8,19:28:99:454,0,145
chr1	150307754	.	A	AT	1358.07	PASS	AC=3;AF=0.375;AN=8;BaseQRankSum=0.507;DP=127;ExcessHet=5.4407;FS=0;MLEAC=3;MLEAF=0.375;MQ=60;MQRankSum=0;QD=14.76;ReadPosRankSum=0.732;SOR=0.737;VQSLOD=21.91;culprit=MQ	GT:AD:DP:GQ:PL	0/0:33,0:33:99:0,99,1265	0/1:9,15:25:99:394,0,208	0/1:15,16:31:99:404,0,367	0/1:15,22:37:99:572,0,351
chr1	150310935	.	CCA	C	1152.07	PASS	AC=3;AF=0.375;AN=8;BaseQRankSum=0.901;DP=169;ExcessHet=5.4407;FS=0.691;MLEAC=3;MLEAF=0.375;MQ=60;MQRankSum=0;QD=10.11;ReadPosRankSum=1.15;SOR=0.828;VQSLOD=21.37;culprit=MQ	GT:AD:DP:GQ:PL	0/0:46,0:46:99:0,120,1800	0/1:23,16:43:99:511,0,801	0/1:24,19:45:99:415,0,818	0/1:20,12:32:99:238,0,675
chr1	150326550	.	GA	G	1402.07	PASS	AC=3;AF=0.375;AN=8;BaseQRankSum=-0.609;DP=166;ExcessHet=5.4407;FS=3.439;MLEAC=3;MLEAF=0.375;MQ=60;MQRankSum=0;QD=12.19;ReadPosRankSum=-0.962;SOR=0.442;VQSLOD=21.31;culprit=MQ	GT:AD:DP:GQ:PL	0/0:42,0:42:99:0,114,1710	0/1:19,21:40:99:464,0,422	0/1:18,14:32:99:305,0,418	0/1:16,27:43:99:645,0,310
chr1	150336468	.	GA	G	1530.07	PASS	AC=3;AF=0.375;AN=8;BaseQRankSum=0.967;DP=155;ExcessHet=5.4407;FS=1.566;MLEAC=3;MLEAF=0.375;MQ=60;MQRankSum=0;QD=13.91;ReadPosRankSum=-0.789;SOR=0.88;VQSLOD=21.49;culprit=MQ	GT:AD:DP:GQ:PL	0/0:40,0:40:99:0,100,1449	0/1:22,18:40:99:468,0,597	0/1:16,24:40:99:664,0,401	0/1:14,16:30:99:410,0,366
chr1	150393937	.	TA	T	950.07	PASS	AC=3;AF=0.375;AN=8;BaseQRankSum=-1.155;DP=166;ExcessHet=5.4407;FS=10.384;MLEAC=3;MLEAF=0.375;MQ=60;MQRankSum=0;QD=7.85;ReadPosRankSum=-0.141;SOR=0.217;VQSLOD=20.76;culprit=QD	GT:AD:DP:GQ:PL	0/0:35,0:35:96:0,96,1440	0/1:25,24:49:99:550,0,576	0/1:21,11:32:99:233,0,506	0/1:30,10:40:99:179,0,729
chr1	150417172	.	AT	A	1394.07	PASS	AC=3;AF=0.375;AN=8;BaseQRankSum=1.14;DP=193;ExcessHet=5.4407;FS=0;MLEAC=3;MLEAF=0.375;MQ=60;MQRankSum=0;QD=10.64;ReadPosRankSum=0.94;SOR=0.716;VQSLOD=21.55;culprit=MQ	GT:AD:DP:GQ:PL	0/0:47,0:47:99:0,120,1800	0/1:26,27:53:99:614,0,566	0/1:22,15:40:99:342,0,510	0/1:21,20:41:99:450,0,469
chr1	150466024	.	AAAAAAAAAAAT	A	1126.07	PASS	AC=3;AF=0.375;AN=8;BaseQRankSum=0.637;DP=97;ExcessHet=5.4407;FS=0;MLEAC=3;MLEAF=0.375;MQ=60;MQRankSum=0;QD=15.43;ReadPosRankSum=0.147;SOR=0.708;VQSLOD=21.95;culprit=MQ	GT:AD:DP:GQ:PL	0/0:22,0:22:63:0,63,945	0/1:9,18:27:99:376,0,273	0/1:7,10:17:99:399,0,253	0/1:19,10:29:99:363,0,715
chr1	150515831	.	AC	A	697.07	PASS	AC=3;AF=0.375;AN=8;BaseQRankSum=-0.284;DP=89;ExcessHet=5.4407;FS=3.586;MLEAC=3;MLEAF=0.375;MQ=60;MQRankSum=0;QD=11.62;ReadPosRankSum=0.023;SOR=0.847;VQSLOD=21.74;culprit=MQ	GT:AD:DP:GQ:PL	0/0:25,0:25:69:0,69,1035	0/1:9,8:17:99:203,0,235	0/1:7,8:15:99:210,0,177	0/1:16,12:28:99:296,0,416
chr1	150606122	.	TA	T	1403.07	PASS	AC=3;AF=0.375;AN=8;BaseQRankSum=0;DP=113;ExcessHet=5.4407;FS=0;MLEAC=3;MLEAF=0.375;MQ=60;MQRankSum=0;QD=17.32;ReadPosRankSum=0.372;SOR=0.786;VQSLOD=21.96;culprit=MQ	GT:AD:DP:GQ:PL	0/0:30,0:30:84:0,84,1260	0/1:17,14:31:99:424,0,520	0/1:8,11:19:99:347,0,237	0/1:11,20:31:99:644,0,311
chr1	150677113	.	C	CA	1276.07	PASS	AC=3;AF=0.375;AN=8;BaseQRankSum=-0.716;DP=105;ExcessHet=5.4407;FS=2.975;MLEAC=3;MLEAF=0.375;MQ=60;MQRankSum=0;QD=15.75;ReadPosRankSum=-0.689;SOR=1.092;VQSLOD=21.66;culprit=MQ	GT:AD:DP:GQ:PL	0/0:21,0:21:60:0,60,861	0/1:11,13:24:99:391,0,321	0/1:19,18:37:99:530,0,566	0/1:8,12:21:99:367,0,214
chr1	150688765	.	CA	C	1703.07	PASS	AC=3;AF=0.375;AN=8;BaseQRankSum=-0.107;DP=168;ExcessHet=5.4407;FS=0;MLEAC=3;MLEAF=0.375;MQ=60;MQRankSum=0;QD=14.07;ReadPosRankSum=0.018;SOR=0.668;VQSLOD=21.88;culprit=MQ	GT:AD:DP:GQ:PL	0/0:36,0:36:99:0,99,1485	0/1:23,24:47:99:595,0,562	0/1:13,20:33:99:514,0,291	0/1:18,23:41:99:606,0,428
chr1	150721780	.	AT	A	1313.07	PASS	AC=3;AF=0.375;AN=8;BaseQRankSum=0.433;DP=151;ExcessHet=5.4407;FS=0;MLEAC=3;MLEAF=0.375;MQ=60;MQRankSum=0;QD=11.94;ReadPosRankSum=-0.032;SOR=0.649;VQSLOD=21.71;culprit=MQ	GT:AD:DP:GQ:PL	0/0:35,0:35:99:0,102,1433	0/1:17,21:38:99:555,0,416	0/1:24,12:36:99:273,0,654	0/1:17,19:36:99:497,0,427
chr1	150741882	.	AAAG	A	734.07	PASS	AC=3;AF=0.375;AN=8;BaseQRankSum=0.637;DP=93;ExcessHet=5.4407;FS=6.578;MLEAC=3;MLEAF=0.375;MQ=60;MQRankSum=0;QD=10.06;ReadPosRankSum=-0.245;SOR=0.697;VQSLOD=22.08;culprit=MQ	GT:AD:DP:GQ:PL	0/0:18,0:18:30:0,30,450	0/1:12,9:21:99:327,0,419	0/1:17,6:23:99:151,0,588	0/1:19,10:29:99:268,0,712
chr1	150788348	.	G	GT	650.07	PASS	AC=3;AF=0.375;AN=8;BaseQRankSum=-0.236;DP=70;ExcessHet=5.4407;FS=10.07;MLEAC=3;MLEAF=0.375;MQ=60;MQRankSum=0;QD=13;ReadPosRankSum=-0.304;SOR=0.843;VQSLOD=22.54;culprit=MQ	GT:AD:DP:GQ:PL	0/0:16,0:16:45:0,45,675	0/1:8,6:14:99:145,0,207	0/1:6,10:16:99:262,0,139	0/1:9,11:20:99:255,0,218
chr1	150829366	.	GA	G	1273.07	PASS	AC=3;AF=0.375;AN=8;BaseQRankSum=-0.012;DP=182;ExcessHet=5.4407;FS=2.169;MLEAC=3;MLEAF=0.375;MQ=60;MQRankSum=0;QD=9.64;ReadPosRankSum=-0.814;SOR=0.888;VQSLOD=21.09;culprit=QD	GT:AD:DP:GQ:PL	0/0:35,0:35:99:0,102,1309	0/1:20,23:45:99:561,0,452	0/1:27,19:46:99:433,0,625	0/1:29,14:44:99:291,0,707
chr1	150906301	.	A	AAAC	1894.07	PASS	AC=3;AF=0.375;AN=8;BaseQRankSum=-0.264;DP=132;ExcessHet=5.4407;FS=0;MLEAC=3;MLEAF=0.375;MQ=60;MQRankSum=0;QD=20.81;ReadPosRankSum=-0.666;SOR=0.611;VQSLOD=21.67;culprit=MQ	GT:AD:DP:GQ:PL	0/0:34,0:34:99:0,99,1485	0/1:16,17:33:99:658,0,612	0/1:12,16:28:99:633,0,442	0/1:14,16:30:99:615,0,519
chr1	150922187	.	T	TTG	1553.07	PASS	AC=3;AF=0.375;AN=8;BaseQRankSum=0.807;DP=158;ExcessHet=5.4407;FS=6.446;MLEAC=3;MLEAF=0.375;MQ=60;MQRankSum=0;QD=14.65;ReadPosRankSum=-1.25;SOR=0.288;VQSLOD=21.67;culprit=MQ	GT:AD:DP:GQ:PL	0/0:38,0:38:99:0,100,1424	0/1:23,19:42:99:558,0,726	0/1:20,19:39:99:554,0,627	0/1:10,15:25:99:453,0,280
chr1	150931278	.	AAAAG	A	469.98	PASS	AC=3;AF=0.375;AN=8;BaseQRankSum=-0.289;DP=104;ExcessHet=5.4407;FS=0.876;MLEAC=3;MLEAF=0.375;MQ=59.94;MQRankSum=0;QD=6.81;ReadPosRankSum=0.329;SOR=0.57;VQSLOD=5.27;culprit=QD	GT:AD:DP:GQ:PL	0/0:24,0:24:66:0,66,990	0/1:14,14:30:99:579,0,538	0/1:17,5:26:70:70,0,558	0/1:11,8:22:99:274,0,423
chr1	150936296	.	GT	G	1156.07	PASS	AC=3;AF=0.375;AN=8;BaseQRankSum=0;DP=120;ExcessHet=5.4407;FS=4.01;MLEAC=3;MLEAF=0.375;MQ=60;MQRankSum=0;QD=12.85;ReadPosRankSum=-0.346;SOR=1.104;VQSLOD=21.82;culprit=MQ	GT:AD:DP:GQ:PL	0/0:30,0:30:90:0,90,1114	0/1:21,20:41:99:474,0,526	0/1:9,12:21:99:311,0,217	0/1:13,15:28:99:383,0,314
chr1	150953858	.	AATTT	A	1058.07	PASS	AC=3;AF=0.375;AN=8;BaseQRankSum=-1.49;DP=108;ExcessHet=5.4407;FS=0.869;MLEAC=3;MLEAF=0.375;MQ=60;MQRankSum=0;QD=14.49;ReadPosRankSum=-0.235;SOR=0.89;VQSLOD=21.75;culprit=MQ	GT:AD:DP:GQ:PL	0/0:27,0:27:81:0,81,1063	0/1:14,10:24:99:288,0,545	0/1:21,10:34:99:398,0,803	0/1:7,11:19:99:384,0,230
chr1	150954795	.	AT	A	1058.07	PASS	AC=3;AF=0.375;AN=8;BaseQRankSum=0.818;DP=138;ExcessHet=5.4407;FS=0;MLEAC=3;MLEAF=0.375;MQ=60;MQRankSum=0;QD=10.58;ReadPosRankSum=0.488;SOR=0.715;VQSLOD=21.6;culprit=MQ	GT:AD:DP:GQ:PL	0/0:33,0:33:93:0,93,1395	0/1:20,10:30:99:221,0,531	0/1:17,20:37:99:512,0,417	0/1:19,14:33:99:337,0,488
chr1	151085606	.	A	AAT	986.07	PASS	AC=3;AF=0.375;AN=8;BaseQRankSum=-0.075;DP=128;ExcessHet=5.4407;FS=11.078;MLEAC=3;MLEAF=0.375;MQ=60;MQRankSum=0;QD=12.64;ReadPosRankSum=-1.731;SOR=1.346;VQSLOD=20.56;culprit=ReadPosRankSum	GT:AD:DP:GQ:PL	0/0:30,0:30:84:0,84,1260	0/1:11,7:18:99:200,0,357	0/1:18,11:31:99:330,0,560	0/1:16,15:33:99:468,0,481
chr1	151105491	.	GTA	G	529.07	PASS	AC=3;AF=0.375;AN=8;BaseQRankSum=-0.613;DP=50;ExcessHet=5.4407;FS=1.503;MLEAC=3;MLEAF=0.375;MQ=60;MQRankSum=0;QD=17.07;ReadPosRankSum=-0.175;SOR=0.33;VQSLOD=21.82;culprit=MQ	GT:AD:DP:GQ:PL	0/0:12,0:12:30:0,30,450	0/1:6,5:11:99:133,0,200	0/1:4,9:13:99:312,0,116	0/1:4,3:7:96:96,0,134
chr1	151109353	.	T	TACACAA	626.1	PASS	AC=3;AF=0.375;AN=8;BaseQRankSum=-0.921;DP=63;ExcessHet=5.4407;FS=9.37;MLEAC=3;MLEAF=0.375;MQ=60;MQRankSum=0;QD=15.27;ReadPosRankSum=-0.491;SOR=2.124;VQSLOD=18.05;culprit=MQ	GT:AD:DP:GQ:PL	0/0:8,0:8:21:0,21,315	0/1:2,6:8:52:179,0,52	0/1:6,8:15:99:222,0,107	0/1:10,9:19:99:237,0,289
chr1	151109364	.	A	ATATATT	621.21	PASS	AC=3;AF=0.375;AN=8;BaseQRankSum=-0.674;DP=59;ExcessHet=5.4407;FS=9.221;MLEAC=3;MLEAF=0.375;MQ=60;MQRankSum=0;QD=15.15;ReadPosRankSum=0.876;SOR=2.124;VQSLOD=18.3;culprit=MQ	GT:AD:DP:GQ:PL	0/0:8,0:8:0:0,0,250	0/1:3,6:9:99:206,0,115	0/1:6,5:15:99:150,0,227	0/1:11,10:21:99:274,0,363
chr1	151121444	.	CT	C	584.31	PASS	AC=3;AF=0.375;AN=8;BaseQRankSum=-0.534;DP=62;ExcessHet=5.4407;FS=1.269;MLEAC=3;MLEAF=0.375;MQ=60;MQRankSum=0;QD=11.92;ReadPosRankSum=-2.089;SOR=0.984;VQSLOD=20.27;culprit=ReadPosRankSum	GT:AD:DP:GQ:PL	0/0:9,0:9:12:0,12,180	0/1:5,5:10:99:111,0,111	0/1:7,8:15:99:180,0,152	0/1:10,14:24:99:305,0,192
chr1	151223050	.	TA	T	771.07	PASS	AC=3;AF=0.375;AN=8;BaseQRankSum=0.244;DP=100;ExcessHet=5.4407;FS=1.898;MLEAC=3;MLEAF=0.375;MQ=59.9;MQRankSum=0;QD=10.28;ReadPosRankSum=-0.392;SOR=0.596;VQSLOD=5.81;culprit=QD	GT:AD:DP:GQ:PL	0/0:23,0:23:63:0,63,945	0/1:9,6:15:99:138,0,229	0/1:18,14:32:99:332,0,453	0/1:15,13:28:99:313,0,369
chr1	151278643	.	TA	T	1249.07	PASS	AC=3;AF=0.375;AN=8;BaseQRankSum=-0.849;DP=131;ExcessHet=5.4407;FS=11.945;MLEAC=3;MLEAF=0.375;MQ=60;MQRankSum=0;QD=12.62;ReadPosRankSum=-0.035;SOR=1.733;VQSLOD=20.24;culprit=MQ	GT:AD:DP:GQ:PL	0/0:29,0:29:78:0,78,1170	0/1:10,16:26:99:411,0,226	0/1:20,19:39:99:463,0,492	0/1:18,16:34:99:387,0,446
chr1	151371967	.	G	GGGCATTCTGCCAGCTC	1334.14	PASS	AC=3;AF=0.375;AN=8;BaseQRankSum=-0.385;DP=117;ExcessHet=5.4407;FS=1.926;MLEAC=3;MLEAF=0.375;MQ=60;MQRankSum=0;QD=18.03;ReadPosRankSum=-0.696;SOR=0.756;VQSLOD=21.65;culprit=MQ	GT:AD:DP:GQ:PL	0/0:20,0:20:17:0,17,647	0/1:13,9:22:99:338,0,513	0/1:18,10:28:99:365,0,724	0/1:8,16:24:99:643,0,289
chr1	151423230	.	TA	T	1210.07	PASS	AC=3;AF=0.375;AN=8;BaseQRankSum=0.921;DP=159;ExcessHet=5.4407;FS=2.506;MLEAC=3;MLEAF=0.375;MQ=60;MQRankSum=0;QD=10.71;ReadPosRankSum=0.2;SOR=0.984;VQSLOD=21.56;culprit=MQ	GT:AD:DP:GQ:PL	0/0:39,0:39:99:0,111,1665	0/1:30,24:54:99:559,0,709	0/1:18,15:33:99:351,0,421	0/1:13,13:26:99:312,0,297
chr1	151448171	.	TA	T	1717.07	PASS	AC=3;AF=0.375;AN=8;BaseQRankSum=-0.422;DP=150;ExcessHet=5.4407;FS=6.14;MLEAC=3;MLEAF=0.375;MQ=60;MQRankSum=0;QD=15.33;ReadPosRankSum=0.457;SOR=1.186;VQSLOD=22.44;culprit=MQ	GT:AD:DP:GQ:PL	0/0:31,0:31:81:0,81,1215	0/1:18,30:48:99:754,0,377	0/1:14,18:32:99:443,0,309	0/1:11,21:32:99:532,0,222
chr1	151452358	.	CT	C	839.07	PASS	AC=3;AF=0.375;AN=8;BaseQRankSum=0.914;DP=117;ExcessHet=5.4407;FS=5.934;MLEAC=3;MLEAF=0.375;MQ=60;MQRankSum=0;QD=10.49;ReadPosRankSum=0.043;SOR=0.283;VQSLOD=21.72;culprit=MQ	GT:AD:DP:GQ:PL	0/0:32,0:32:84:0,84,1260	0/1:20,18:38:99:404,0,455	0/1:10,9:19:99:201,0,228	0/1:12,11:23:99:246,0,256
chr1	151474201	.	AT	A	1133.07	PASS	AC=3;AF=0.375;AN=8;BaseQRankSum=2.17;DP=127;ExcessHet=5.4407;FS=4.563;MLEAC=3;MLEAF=0.375;MQ=60;MQRankSum=0;QD=13.33;ReadPosRankSum=-0.289;SOR=0.331;VQSLOD=21.78;culprit=MQ	GT:AD:DP:GQ:PL	0/0:39,0:39:99:0,102,1467	0/1:10,14:24:99:363,0,238	0/1:12,22:34:99:583,0,271	0/1:18,9:27:99:199,0,478
chr1	151520277	.	GC	G	795.07	PASS	AC=3;AF=0.375;AN=8;BaseQRankSum=1.16;DP=107;ExcessHet=5.4407;FS=2.501;MLEAC=3;MLEAF=0.375;MQ=60;MQRankSum=0;QD=10.6;ReadPosRankSum=0.844;SOR=0.345;VQSLOD=21.36;culprit=MQ	GT:AD:DP:GQ:PL	0/0:27,0:27:78:0,78,1170	0/1:11,16:27:99:419,0,261	0/1:16,10:26:99:235,0,419	0/1:15,7:22:99:153,0,399
chr1	151636763	.	AT	A	1202.07	PASS	AC=3;AF=0.375;AN=8;BaseQRankSum=-1.144;DP=137;ExcessHet=5.4407;FS=1.695;MLEAC=3;MLEAF=0.375;MQ=60;MQRankSum=0;QD=12.79;ReadPosRankSum=-0.978;SOR=0.512;VQSLOD=21.3;culprit=MQ	GT:AD:DP:GQ:PL	0/0:39,0:39:99:0,103,1407	0/1:21,14:35:99:323,0,536	0/1:14,22:36:99:563,0,319	0/1:10,13:23:99:328,0,236
chr1	152007330	.	CT	C	297.07	PASS	AC=3;AF=0.375;AN=8;BaseQRankSum=-0.794;DP=89;ExcessHet=5.4407;FS=0;MLEAC=3;MLEAF=0.375;MQ=60;MQRankSum=0;QD=5.21;ReadPosRankSum=0.181;SOR=0.483;VQSLOD=20.64;culprit=QD	GT:AD:DP:GQ:PL	0/0:30,0:30:90:0,90,1145	0/1:11,7:18:99:156,0,265	0/1:18,4:22:54:54,0,457	0/1:12,5:17:99:99,0,297
chr1	152639340	.	TA	T	1336.07	PASS	AC=3;AF=0.375;AN=8;BaseQRankSum=-0.272;DP=132;ExcessHet=5.4407;FS=2.84;MLEAC=3;MLEAF=0.375;MQ=60;MQRankSum=0;QD=14.85;ReadPosRankSum=0.211;SOR=0.419;VQSLOD=21.83;culprit=MQ	GT:AD:DP:GQ:PL	0/0:38,0:38:99:0,100,1450	0/1:17,20:37:99:500,0,407	0/1:10,16:26:99:410,0,227	0/1:10,17:27:99:438,0,224
chr1	152727314	.	CT	C	1141.07	PASS	AC=3;AF=0.375;AN=8;BaseQRankSum=0.793;DP=121;ExcessHet=5.4407;FS=4.03;MLEAC=3;MLEAF=0.375;MQ=60;MQRankSum=0;QD=13.27;ReadPosRankSum=1.17;SOR=0.637;VQSLOD=21.75;culprit=MQ	GT:AD:DP:GQ:PL	0/0:32,0:32:87:0,87,1305	0/1:14,16:30:99:390,0,316	0/1:13,14:27:99:339,0,294	0/1:12,17:29:99:424,0,236
chr1	152735147	.	CT	C	562.22	PASS	AC=3;AF=0.375;AN=8;BaseQRankSum=-0.158;DP=62;ExcessHet=5.4407;FS=0;MLEAC=3;MLEAF=0.375;MQ=60;MQRankSum=0;QD=14.42;ReadPosRankSum=-0.137;SOR=0.892;VQSLOD=21.82;culprit=MQ	GT:AD:DP:GQ:PL	0/0:18,0:18:45:0,45,675	0/1:1,4:5:8:105,0,8	0/1:7,6:13:99:141,0,164	0/1:8,13:21:99:328,0,169
chr1	152750441	.	CAG	C	802.07	PASS	AC=3;AF=0.375;AN=8;BaseQRankSum=-0.285;DP=53;ExcessHet=5.4407;FS=13.646;MLEAC=3;MLEAF=0.375;MQ=60;MQRankSum=0;QD=21.11;ReadPosRankSum=0.191;SOR=0.232;VQSLOD=20.6;culprit=MQ	GT:AD:DP:GQ:PL	0/0:14,0:14:39:0,39,585	0/1:3,8:11:99:314,0,102	0/1:6,4:10:99:150,0,239	0/1:8,9:17:99:350,0,300
chr1	152807056	.	TGA	T	635.07	PASS	AC=3;AF=0.375;AN=8;BaseQRankSum=0.533;DP=68;ExcessHet=5.4407;FS=1.21;MLEAC=3;MLEAF=0.375;MQ=59.89;MQRankSum=0;QD=15.12;ReadPosRankSum=1.54;SOR=0.603;VQSLOD=6.1;culprit=ReadPosRankSum	GT:AD:DP:GQ:PL	0/0:14,0:14:39:0,39,585	0/1:10,7:17:99:265,0,284	0/1:4,4:8:99:157,0,155	0/1:9,8:17:99:225,0,305
chr1	152874653	.	CAAAG	C	1548.07	PASS	AC=3;AF=0.375;AN=8;BaseQRankSum=0.541;DP=155;ExcessHet=5.4407;FS=0.725;MLEAC=3;MLEAF=0.375;MQ=60;MQRankSum=0;QD=14.07;ReadPosRankSum=-0.459;SOR=0.781;VQSLOD=21.68;culprit=MQ	GT:AD:DP:GQ:PL	0/0:39,0:39:99:0,108,1620	0/1:24,16:40:99:600,0,959	0/1:17,14:32:99:537,0,648	0/1:27,12:39:99:423,0,1098
chr1	152933635	.	GGT	G	845.07	PASS	AC=3;AF=0.375;AN=8;BaseQRankSum=0.212;DP=101;ExcessHet=5.4407;FS=4.817;MLEAC=3;MLEAF=0.375;MQ=60;MQRankSum=0;QD=12.43;ReadPosRankSum=-0.026;SOR=1.124;VQSLOD=22.03;culprit=MQ	GT:AD:DP:GQ:PL	0/0:22,0:22:60:0,60,900	0/1:14,10:24:99:303,0,461	0/1:8,9:17:99:293,0,253	0/1:18,9:27:99:261,0,602
chr1	152942612	.	CT	C	523.07	PASS	AC=3;AF=0.375;AN=8;BaseQRankSum=0.61;DP=72;ExcessHet=5.4407;FS=18.279;MLEAC=3;MLEAF=0.375;MQ=60;MQRankSum=0;QD=9.34;ReadPosRankSum=-1.1;SOR=1.954;VQSLOD=16.81;culprit=FS	GT:AD:DP:GQ:PL	0/0:15,0:15:45:0,45,529	0/1:7,10:17:99:254,0,155	0/1:10,3:13:53:53,0,250	0/1:16,10:26:99:228,0,403
chr1	153114010	.	TTTTTTTTTTTTTG	T	449.35	PASS	AC=3;AF=0.375;AN=8;BaseQRankSum=1.43;DP=127;ExcessHet=5.4407;FS=0;MLEAC=3;MLEAF=0.375;MQ=60;MQRankSum=0;QD=5.69;ReadPosRankSum=-1.421;SOR=0.614;VQSLOD=20.02;culprit=QD	GT:AD:DP:GQ:PL	0/0:27,0:27:81:0,81,1048	0/1:14,7:25:99:251,0,491	0/1:15,7:29:99:121,0,520	0/1:20,16:36:99:362,0,729
chr1	153131088	.	GA	G	954.07	PASS	AC=3;AF=0.375;AN=8;BaseQRankSum=-0.467;DP=114;ExcessHet=5.4407;FS=3.275;MLEAC=3;MLEAF=0.375;MQ=60;MQRankSum=0;QD=13.44;ReadPosRankSum=1.47;SOR=0.355;VQSLOD=21.45;culprit=MQ	GT:AD:DP:GQ:PL	0/0:39,0:39:99:0,99,1481	0/1:12,10:22:99:242,0,307	0/1:15,18:33:99:461,0,366	0/1:6,10:16:99:263,0,135
chr1	153138363	.	GA	G	915.07	PASS	AC=3;AF=0.375;AN=8;BaseQRankSum=-0.513;DP=88;ExcessHet=5.4407;FS=6.073;MLEAC=3;MLEAF=0.375;MQ=60;MQRankSum=0;QD=15;ReadPosRankSum=-0.964;SOR=0.229;VQSLOD=21.76;culprit=MQ	GT:AD:DP:GQ:PL	0/0:25,0:25:75:0,75,906	0/1:8,17:25:99:405,0,154	0/1:7,8:15:99:184,0,155	0/1:7,14:21:99:338,0,137
chr1	153226259	.	CA	C	1210.07	PASS	AC=3;AF=0.375;AN=8;BaseQRankSum=0.314;DP=150;ExcessHet=5.4407;FS=8.087;MLEAC=3;MLEAF=0.375;MQ=60;MQRankSum=0;QD=11.98;ReadPosRankSum=-0.22;SOR=0.265;VQSLOD=21.99;culprit=MQ	GT:AD:DP:GQ:PL	0/0:39,0:39:99:0,101,1417	0/1:23,16:39:99:371,0,584	0/1:12,15:27:99:378,0,284	0/1:16,19:35:99:473,0,383
chr1	153267875	.	CA	C	836.07	PASS	AC=3;AF=0.375;AN=8;BaseQRankSum=-1.137;DP=112;ExcessHet=5.4407;FS=1.821;MLEAC=3;MLEAF=0.375;MQ=60;MQRankSum=0;QD=9.84;ReadPosRankSum=1.98;SOR=0.503;VQSLOD=20.81;culprit=MQ	GT:AD:DP:GQ:PL	0/0:24,0:24:63:0,63,945	0/1:15,20:35:99:584,0,399	0/1:23,5:28:89:89,0,660	0/1:15,7:22:99:175,0,438
chr1	153270939	.	A	ATATCCAGAGAATATAT	921.16	PASS	AC=3;AF=0.375;AN=8;BaseQRankSum=-0.431;DP=66;ExcessHet=5.4407;FS=0;MLEAC=3;MLEAF=0.375;MQ=60;MQRankSum=0;QD=23.62;ReadPosRankSum=0.345;SOR=0.518;VQSLOD=21.65;culprit=MQ	GT:AD:DP:GQ:PL	0/0:14,0:14:7:0,7,499	0/1:6,6:12:99:266,0,227	0/1:9,6:15:99:225,0,355	0/1:2,10:12:51:442,0,51
chr1	153350415	.	AT	A	714.07	PASS	AC=3;AF=0.375;AN=8;BaseQRankSum=0.237;DP=87;ExcessHet=5.4407;FS=1.186;MLEAC=3;MLEAF=0.375;MQ=60;MQRankSum=0;QD=12.1;ReadPosRankSum=-0.298;SOR=1.03;VQSLOD=21.54;culprit=MQ	GT:AD:DP:GQ:PL	0/0:21,0:21:60:0,60,900	0/1:8,10:18:99:258,0,195	0/1:9,15:24:99:395,0,208	0/1:13,4:17:73:73,0,353
chr1	153377403	.	TG	T	1828.73	PASS	AC=3;AF=0.375;AN=8;BaseQRankSum=-0.385;DP=169;ExcessHet=5.4407;FS=9.824;MLEAC=3;MLEAF=0.375;MQ=60;MQRankSum=0;QD=14.51;ReadPosRankSum=0.865;SOR=0.262;VQSLOD=21.86;culprit=MQ	GT:AD:DP:GQ:PL	0/0:37,0:37:99:0,104,1427	0/1:19,32:51:99:888,0,595	0/1:19,20:39:99:605,0,493	0/1:21,15:40:99:474,0,709
chr1	153379318	.	A	AT	1036.07	PASS	AC=3;AF=0.375;AN=8;BaseQRankSum=0.661;DP=171;ExcessHet=5.4407;FS=4.807;MLEAC=3;MLEAF=0.375;MQ=60;MQRankSum=0;QD=8.29;ReadPosRankSum=-0.059;SOR=1.16;VQSLOD=21.57;culprit=QD	GT:AD:DP:GQ:PL	0/0:43,0:43:99:0,114,1710	0/1:28,17:45:99:469,0,864	0/1:26,13:39:99:346,0,811	0/1:31,10:41:99:233,0,984
chr1	153587223	.	CA	C	906.07	PASS	AC=3;AF=0.375;AN=8;BaseQRankSum=0.434;DP=95;ExcessHet=5.4407;FS=4.876;MLEAC=3;MLEAF=0.375;MQ=60;MQRankSum=0;QD=12.41;ReadPosRankSum=0.991;SOR=0.289;VQSLOD=21.69;culprit=MQ	GT:AD:DP:GQ:PL	0/0:16,0:16:48:0,48,583	0/1:8,14:22:99:298,0,163	0/1:15,4:19:58:58,0,371	0/1:9,23:32:99:562,0,158
chr1	153597889	.	TA	T	731.07	PASS	AC=3;AF=0.375;AN=8;BaseQRankSum=-0.731;DP=83;ExcessHet=5.4407;FS=0;MLEAC=3;MLEAF=0.375;MQ=60;MQRankSum=0;QD=13.79;ReadPosRankSum=0.72;SOR=0.684;VQSLOD=21.86;culprit=MQ	GT:AD:DP:GQ:PL	0/0:25,0:25:72:0,72,1001	0/1:10,10:20:99:241,0,231	0/1:7,10:17:99:250,0,153	0/1:6,10:17:99:252,0,127
chr1	153652543	.	TAC	T	1175.07	PASS	AC=3;AF=0.375;AN=8;BaseQRankSum=0.368;DP=114;ExcessHet=5.4407;FS=4.255;MLEAC=3;MLEAF=0.375;MQ=60;MQRankSum=0;QD=15.06;ReadPosRankSum=0.123;SOR=0.977;VQSLOD=22.08;culprit=MQ	GT:AD:DP:GQ:PL	0/0:27,0:27:81:0,81,861	0/1:12,14:26:99:464,0,370	0/1:16,12:28:99:337,0,533	0/1:12,12:24:99:386,0,390
chr1	153657131	.	CA	C	1158.07	PASS	AC=3;AF=0.375;AN=8;BaseQRankSum=0.552;DP=128;ExcessHet=5.4407;FS=2.904;MLEAC=3;MLEAF=0.375;MQ=60;MQRankSum=0;QD=13.31;ReadPosRankSum=0.323;SOR=1.094;VQSLOD=21.81;culprit=MQ	GT:AD:DP:GQ:PL	0/0:39,0:39:99:0,111,1665	0/1:10,14:24:99:347,0,217	0/1:18,15:33:99:349,0,416	0/1:11,19:30:99:474,0,225
chr1	153699792	.	AT	A	635.07	PASS	AC=3;AF=0.375;AN=8;BaseQRankSum=-0.381;DP=115;ExcessHet=5.4407;FS=5.945;MLEAC=3;MLEAF=0.375;MQ=60;MQRankSum=0;QD=8.04;ReadPosRankSum=-0.773;SOR=1.087;VQSLOD=21.53;culprit=QD	GT:AD:DP:GQ:PL	0/0:33,0:33:70:0,70,1200	0/1:12,8:20:99:163,0,245	0/1:22,10:32:99:182,0,493	0/1:12,15:27:99:302,0,221
chr1	153891251	.	GA	G	420.28	PASS	AC=3;AF=0.375;AN=8;BaseQRankSum=0.2;DP=37;ExcessHet=5.4407;FS=0;MLEAC=3;MLEAF=0.375;MQ=60;MQRankSum=0;QD=16.16;ReadPosRankSum=0.566;SOR=0.657;VQSLOD=21.98;culprit=MQ	GT:AD:DP:GQ:PL	0/0:9,0:9:18:0,18,270	0/1:3,6:9:60:153,0,60	0/1:1,6:7:8:159,0,8	0/1:5,5:10:99:120,0,115
chr1	153905767	.	TCAAA	T	1047.07	PASS	AC=3;AF=0.375;AN=8;BaseQRankSum=-0.479;DP=103;ExcessHet=5.4407;FS=5.015;MLEAC=3;MLEAF=0.375;MQ=60;MQRankSum=0;QD=14.34;ReadPosRankSum=-0.437;SOR=0.3;VQSLOD=21.86;culprit=MQ	GT:AD:DP:GQ:PL	0/0:23,0:23:66:0,66,990	0/1:13,14:27:99:535,0,411	0/1:9,12:21:99:254,0,280	0/1:15,10:25:99:270,0,520
chr1	153989086	.	AATTTTT	A	425.86	PASS	AC=3;AF=0.375;AN=8;BaseQRankSum=0.528;DP=92;ExcessHet=5.4407;FS=3.658;MLEAC=3;MLEAF=0.375;MQ=60;MQRankSum=0;QD=7.1;ReadPosRankSum=-0.395;SOR=1.078;VQSLOD=21.06;culprit=QD	GT:AD:DP:GQ:PL	0/0:23,0:23:54:0,54,810	0/1:21,3:26:84:84,0,775	0/1:13,3:19:99:135,0,518	0/1:14,6:23:99:219,0,556
chr1	154016542	.	TA	T	964.07	PASS	AC=3;AF=0.375;AN=8;BaseQRankSum=0.323;DP=109;ExcessHet=5.4407;FS=1.035;MLEAC=3;MLEAF=0.375;MQ=60;MQRankSum=0;QD=12.2;ReadPosRankSum=-0.636;SOR=0.477;VQSLOD=21.44;culprit=MQ	GT:AD:DP:GQ:PL	0/0:26,0:26:75:0,75,1125	0/1:13,24:37:99:544,0,255	0/1:10,11:21:99:242,0,217	0/1:12,9:21:99:190,0,274
chr1	154028101	.	GA	G	1177.07	PASS	AC=3;AF=0.375;AN=8;BaseQRankSum=-0.326;DP=103;ExcessHet=5.4407;FS=2.024;MLEAC=3;MLEAF=0.375;MQ=60;MQRankSum=0;QD=15.91;ReadPosRankSum=-0.156;SOR=1.041;VQSLOD=21.78;culprit=MQ	GT:AD:DP:GQ:PL	0/0:25,0:25:63:0,63,945	0/1:11,13:24:99:318,0,247	0/1:6,15:21:99:387,0,111	0/1:10,19:29:99:484,0,203
chr1	154040027	.	AT	A	1194.07	PASS	AC=3;AF=0.375;AN=8;BaseQRankSum=1.51;DP=165;ExcessHet=5.4407;FS=7.342;MLEAC=3;MLEAF=0.375;MQ=60;MQRankSum=0;QD=10.21;ReadPosRankSum=0.595;SOR=1.334;VQSLOD=22.17;culprit=MQ	GT:AD:DP:GQ:PL	0/0:40,0:40:86:0,86,1467	0/1:22,20:42:99:485,0,538	0/1:29,10:39:99:187,0,766	0/1:15,21:36:99:534,0,348
chr1	154124204	.	AAAAG	A	435.13	PASS	AC=3;AF=0.375;AN=8;BaseQRankSum=0.366;DP=47;ExcessHet=5.4407;FS=8.774;MLEAC=3;MLEAF=0.375;MQ=60;MQRankSum=0;QD=12.43;ReadPosRankSum=0;SOR=2.564;VQSLOD=14.81;culprit=MQ	GT:AD:DP:GQ:PL	0/0:6,0:6:18:0,18,202	0/1:4,4:8:99:129,0,130	0/1:6,7:14:99:232,0,167	0/1:10,4:14:86:86,0,324
chr1	154131568	.	TA	T	352.07	PASS	AC=3;AF=0.375;AN=8;BaseQRankSum=0.186;DP=86;ExcessHet=5.4407;FS=2.385;MLEAC=3;MLEAF=0.375;MQ=60;MQRankSum=0;QD=5.77;ReadPosRankSum=0.247;SOR=1.086;VQSLOD=20.81;culprit=QD	GT:AD:DP:GQ:PL	0/0:23,0:23:63:0,63,945	0/1:9,5:14:99:100,0,189	0/1:18,11:29:99:205,0,420	0/1:14,4:18:59:59,0,340
chr1	154147113	.	GA	G	1559.07	PASS	AC=3;AF=0.375;AN=8;BaseQRankSum=1.67;DP=172;ExcessHet=5.4407;FS=6.631;MLEAC=3;MLEAF=0.375;MQ=60;MQRankSum=0;QD=12.18;ReadPosRankSum=1.04;SOR=0.959;VQSLOD=22.37;culprit=MQ	GT:AD:DP:GQ:PL	0/0:34,0:34:99:0,99,1356	0/1:27,20:47:99:548,0,766	0/1:19,18:37:99:502,0,516	0/1:25,19:44:99:521,0,680
chr1	154152090	.	CA	C	917.07	PASS	AC=3;AF=0.375;AN=8;BaseQRankSum=0.069;DP=112;ExcessHet=5.4407;FS=3.404;MLEAC=3;MLEAF=0.375;MQ=60;MQRankSum=0;QD=14.79;ReadPosRankSum=0.061;SOR=0.38;VQSLOD=21.83;culprit=MQ	GT:AD:DP:GQ:PL	0/0:26,0:26:72:0,72,830	0/1:17,8:29:99:301,0,655	0/1:10,12:22:99:489,0,412	0/1:10,5:15:99:139,0,420
chr1	154174530	.	CTT	C	895.07	PASS	AC=3;AF=0.375;AN=8;BaseQRankSum=0.097;DP=85;ExcessHet=5.4407;FS=1.371;MLEAC=3;MLEAF=0.375;MQ=60;MQRankSum=0;QD=15.43;ReadPosRankSum=0.061;SOR=0.486;VQSLOD=21.85;culprit=MQ	GT:AD:DP:GQ:PL	0/0:16,0:16:27:0,27,405	0/1:11,9:21:99:280,0,338	0/1:6,12:26:99:375,0,198	0/1:11,9:22:99:252,0,342
chr1	154228189	.	GT	G	351.07	PASS	AC=3;AF=0.375;AN=8;BaseQRankSum=-0.338;DP=72;ExcessHet=5.4407;FS=0;MLEAC=3;MLEAF=0.375;MQ=60;MQRankSum=0;QD=9;ReadPosRankSum=-0.046;SOR=0.519;VQSLOD=21.33;culprit=QD	GT:AD:DP:GQ:PL	0/0:29,0:29:69:0,69,1035	0/1:3,8:11:51:193,0,51	0/1:5,4:9:86:86,0,114	0/1:14,5:19:84:84,0,319
chr1	154283518	.	CA	C	596.07	PASS	AC=3;AF=0.375;AN=8;BaseQRankSum=0.089;DP=63;ExcessHet=5.4407;FS=2.622;MLEAC=3;MLEAF=0.375;MQ=60;MQRankSum=0;QD=12.68;ReadPosRankSum=0.984;SOR=0.376;VQSLOD=21.56;culprit=MQ	GT:AD:DP:GQ:PL	0/0:14,0:14:42:0,42,542	0/1:8,13:21:99:311,0,249	0/1:4,8:12:61:195,0,61	0/1:9,5:14:99:102,0,328
chr1	154285401	.	A	AAT	1238.07	PASS	AC=3;AF=0.375;AN=8;BaseQRankSum=0.226;DP=129;ExcessHet=5.4407;FS=5.792;MLEAC=3;MLEAF=0.375;MQ=59.94;MQRankSum=0;QD=16.08;ReadPosRankSum=0.335;SOR=1.378;VQSLOD=5.95;culprit=MQ	GT:AD:DP:GQ:PL	0/0:37,0:37:93:0,93,1395	0/1:16,13:30:99:362,0,494	0/1:12,22:39:99:715,0,323	0/1:8,6:14:99:173,0,249
chr1	154352088	.	AAAAAAAG	A	1053.63	PASS	AC=3;AF=0.375;AN=8;BaseQRankSum=-1.025;DP=122;ExcessHet=5.4407;FS=2.94;MLEAC=3;MLEAF=0.375;MQ=60;MQRankSum=0;QD=13.68;ReadPosRankSum=-0.638;SOR=0.51;VQSLOD=21.58;culprit=MQ	GT:AD:DP:GQ:PL	0/0:38,0:38:79:0,79,1315	0/1:14,10:24:99:257,0,520	0/1:13,15:31:99:634,0,380	0/1:8,17:27:99:672,0,230
chr1	154447449	.	AAAAAAATATATAT	A	968.1	PASS	AC=3;AF=0.375;AN=8;BaseQRankSum=1.41;DP=50;ExcessHet=5.4407;FS=1.452;MLEAC=3;MLEAF=0.375;MQ=60;MQRankSum=0;QD=26.89;ReadPosRankSum=0.819;SOR=1.139;VQSLOD=20.68;culprit=MQ	GT:AD:DP:GQ:PL	0/0:9,0:9:21:0,21,315	0/1:3,8:11:64:327,0,64	0/1:4,12:16:99:467,0,113	0/1:4,5:9:99:186,0,153
chr1	154469380	.	GT	G	807.07	PASS	AC=3;AF=0.375;AN=8;BaseQRankSum=0.03;DP=111;ExcessHet=5.4407;FS=0.87;MLEAC=3;MLEAF=0.375;MQ=60;MQRankSum=0;QD=10.48;ReadPosRankSum=-0.296;SOR=0.559;VQSLOD=21.4;culprit=MQ	GT:AD:DP:GQ:PL	0/0:29,0:29:76:0,76,1116	0/1:22,16:38:99:366,0,525	0/1:8,9:17:99:219,0,181	0/1:12,10:23:99:234,0,282
chr1	154476488	.	C	CA	970.07	PASS	AC=3;AF=0.375;AN=8;BaseQRankSum=-1.166;DP=102;ExcessHet=5.4407;FS=2.24;MLEAC=3;MLEAF=0.375;MQ=60;MQRankSum=0;QD=12.93;ReadPosRankSum=0.386;SOR=0.399;VQSLOD=21.68;culprit=MQ	GT:AD:DP:GQ:PL	0/0:26,0:26:75:0,75,1027	0/1:14,13:27:99:332,0,364	0/1:14,12:26:99:303,0,368	0/1:9,13:22:99:347,0,220
chr1	154511045	.	CA	C	140.07	VQSRTrancheBOTH99.00to99.90	AC=3;AF=0.375;AN=8;BaseQRankSum=0.779;DP=164;ExcessHet=5.4407;FS=0.916;MLEAC=3;MLEAF=0.375;MQ=59.92;MQRankSum=0;QD=1.21;ReadPosRankSum=-0.264;SOR=0.547;VQSLOD=3.42;culprit=QD	GT:AD:DP:GQ:PL	0/0:42,0:42:99:0,99,1424	0/1:32,8:44:66:66,0,752	0/1:34,7:41:48:48,0,760	0/1:29,6:35:38:38,0,642
chr1	154586952	.	T	TA	572.07	PASS	AC=3;AF=0.375;AN=8;BaseQRankSum=0.244;DP=121;ExcessHet=5.4407;FS=1.887;MLEAC=3;MLEAF=0.375;MQ=60;MQRankSum=0;QD=6.73;ReadPosRankSum=0.413;SOR=0.462;VQSLOD=20.84;culprit=QD	GT:AD:DP:GQ:PL	0/0:33,0:33:87:0,87,1305	0/1:14,16:30:99:349,0,311	0/1:13,7:20:99:140,0,307	0/1:28,7:35:95:95,0,700
chr1	154592411	.	TA	T	1348.07	PASS	AC=3;AF=0.375;AN=8;BaseQRankSum=-0.793;DP=190;ExcessHet=5.4407;FS=5.56;MLEAC=3;MLEAF=0.375;MQ=60;MQRankSum=0;QD=9.84;ReadPosRankSum=-0.45;SOR=1.201;VQSLOD=21.82;culprit=MQ	GT:AD:DP:GQ:PL	0/0:43,0:43:99:0,116,1657	0/1:26,28:54:99:693,0,627	0/1:27,12:39:99:250,0,706	0/1:26,18:44:99:417,0,660
chr1	154656453	.	AT	A	1002.07	PASS	AC=3;AF=0.375;AN=8;BaseQRankSum=0.222;DP=128;ExcessHet=5.4407;FS=0.851;MLEAC=3;MLEAF=0.375;MQ=60;MQRankSum=0;QD=12.07;ReadPosRankSum=-0.485;SOR=0.811;VQSLOD=21.51;culprit=MQ	GT:AD:DP:GQ:PL	0/0:40,0:40:99:0,108,1473	0/1:11,14:26:99:328,0,239	0/1:15,15:30:99:340,0,338	0/1:13,15:28:99:346,0,269
chr1	154685351	.	TTTTTTTTTTTTAGAC	T	88.01	PASS	AC=3;AF=0.375;AN=8;BaseQRankSum=0.436;DP=129;ExcessHet=5.4407;FS=2.08;MLEAC=3;MLEAF=0.375;MQ=60;MQRankSum=0;QD=0.85;ReadPosRankSum=-0.585;SOR=0.472;VQSLOD=19.13;culprit=QD	GT:AD:DP:GQ:PL	0/0:19,0:19:51:0,51,765	0/1:27,9:36:75:75,0,657	0/1:33,6:39:7:7,0,858	0/1:25,4:29:18:18,0,583
chr1	154749087	.	TTC	T	1507.07	PASS	AC=3;AF=0.375;AN=8;BaseQRankSum=0.866;DP=145;ExcessHet=5.4407;FS=7.162;MLEAC=3;MLEAF=0.375;MQ=60;MQRankSum=0;QD=16.03;ReadPosRankSum=0.642;SOR=1.44;VQSLOD=22.01;culprit=MQ	GT:AD:DP:GQ:PL	0/0:39,0:39:78:0,78,1170	0/1:15,21:36:99:708,0,480	0/1:16,13:29:99:425,0,525	0/1:17,12:29:99:386,0,574
chr1	154896637	.	G	GA	1112.07	PASS	AC=3;AF=0.375;AN=8;BaseQRankSum=0;DP=154;ExcessHet=5.4407;FS=1.566;MLEAC=3;MLEAF=0.375;MQ=60;MQRankSum=0;QD=9.84;ReadPosRankSum=0.105;SOR=0.516;VQSLOD=21.36;culprit=MQ	GT:AD:DP:GQ:PL	0/0:36,0:36:67:0,67,1300	0/1:22,17:39:99:401,0,555	0/1:20,14:34:99:325,0,506	0/1:23,17:40:99:398,0,582
chr1	155017347	.	T	TGGGGGCAGTAGAGGGGGCAGTAGA	643.25	PASS	AC=3;AF=0.375;AN=8;BaseQRankSum=1.01;DP=51;ExcessHet=6.9897;FS=7.182;MLEAC=3;MLEAF=0.375;MQ=60;MQRankSum=0;QD=17.39;ReadPosRankSum=-1.718;SOR=1.229;VQSLOD=21.39;culprit=ReadPosRankSum	GT:AD:DP:GQ:PL	0/0:7,0:7:0:0,0,85	0/1:4,4:8:99:156,0,156	0/1:6,9:15:99:359,0,226	0/1:10,4:14:99:137,0,409
chr1	155048464	.	A	AT	1684.07	PASS	AC=3;AF=0.375;AN=8;BaseQRankSum=0.054;DP=171;ExcessHet=5.4407;FS=13.243;MLEAC=3;MLEAF=0.375;MQ=59.96;MQRankSum=0;QD=12.66;ReadPosRankSum=1.31;SOR=0.21;VQSLOD=5.17;culprit=MQ	GT:AD:DP:GQ:PL	0/0:35,0:35:93:0,93,1395	0/1:26,28:54:99:691,0,632	0/1:26,17:43:99:389,0,661	0/1:12,24:36:99:616,0,259
chr1	155321428	.	G	GC	812.07	PASS	AC=3;AF=0.375;AN=8;BaseQRankSum=-0.523;DP=86;ExcessHet=5.4407;FS=0;MLEAC=3;MLEAF=0.375;MQ=60;MQRankSum=0;QD=12.69;ReadPosRankSum=0.101;SOR=0.819;VQSLOD=21.78;culprit=MQ	GT:AD:DP:GQ:PL	0/0:19,0:19:48:0,48,720	0/1:11,6:17:99:139,0,299	0/1:13,11:24:99:277,0,341	0/1:8,15:23:99:408,0,184
chr1	155336334	.	GGT	G	953.07	VQSRTrancheBOTH99.00to99.90	AC=3;AF=0.375;AN=8;BaseQRankSum=-0.629;DP=92;ExcessHet=5.4407;FS=10.208;MLEAC=3;MLEAF=0.375;MQ=59.68;MQRankSum=0;NEGATIVE_TRAIN_SITE;QD=17.98;ReadPosRankSum=-1.412;SOR=1.7;VQSLOD=0.464;culprit=ReadPosRankSum	GT:AD:DP:GQ:PL	0/0:24,0:24:66:0,66,990	0/1:10,12:22:99:369,0,297	0/1:7,10:18:99:320,0,203	0/1:5,9:15:99:276,0,141
chr1	155421819	.	AT	A	1003.07	PASS	AC=3;AF=0.375;AN=8;BaseQRankSum=0.684;DP=146;ExcessHet=5.4407;FS=4.874;MLEAC=3;MLEAF=0.375;MQ=60;MQRankSum=0;QD=9.83;ReadPosRankSum=-0.506;SOR=0.585;VQSLOD=21.51;culprit=MQ	GT:AD:DP:GQ:PL	0/0:38,0:38:99:0,105,1344	0/1:16,21:37:99:472,0,346	0/1:19,19:40:99:425,0,444	0/1:20,7:27:99:118,0,491
chr1	155497916	.	AT	A	917.07	PASS	AC=3;AF=0.375;AN=8;BaseQRankSum=-0.519;DP=129;ExcessHet=5.4407;FS=6.761;MLEAC=3;MLEAF=0.375;MQ=60;MQRankSum=0;QD=9.17;ReadPosRankSum=0.758;SOR=1.371;VQSLOD=21.95;culprit=QD	GT:AD:DP:GQ:PL	0/0:26,0:26:42:0,42,883	0/1:21,18:39:99:423,0,493	0/1:17,9:26:99:192,0,416	0/1:21,14:35:99:314,0,500
chr1	155500989	.	TA	T	721.07	PASS	AC=3;AF=0.375;AN=8;BaseQRankSum=-0.485;DP=102;ExcessHet=5.4407;FS=0.893;MLEAC=3;MLEAF=0.375;MQ=60;MQRankSum=0;QD=9.36;ReadPosRankSum=0.495;SOR=0.544;VQSLOD=21.35;culprit=QD	GT:AD:DP:GQ:PL	0/0:17,0:17:45:0,45,675	0/1:9,12:21:99:299,0,181	0/1:18,9:28:99:190,0,444	0/1:18,11:29:99:244,0,436
chr1	155603863	.	GA	G	206.02	PASS	AC=3;AF=0.375;AN=8;BaseQRankSum=-0.972;DP=112;ExcessHet=5.4407;FS=1.125;MLEAC=3;MLEAF=0.375;MQ=60;MQRankSum=0;QD=2.58;ReadPosRankSum=-0.248;SOR=0.481;VQSLOD=19.79;culprit=QD	GT:AD:DP:GQ:PL	0/0:23,0:23:63:0,63,945	0/1:29,4:33:15:15,0,727	0/1:21,9:30:99:168,0,491	0/1:14,3:17:35:35,0,349
chr1	155606035	.	C	CT	466.07	VQSRTrancheBOTH99.00to99.90	AC=3;AF=0.375;AN=8;BaseQRankSum=0.229;DP=113;ExcessHet=5.4407;FS=0.917;MLEAC=3;MLEAF=0.375;MQ=59.91;MQRankSum=0;QD=6.05;ReadPosRankSum=-0.92;SOR=0.906;VQSLOD=4.73;culprit=QD	GT:AD:DP:GQ:PL	0/0:31,0:31:81:0,81,1215	0/1:16,7:24:99:128,0,389	0/1:17,7:25:99:126,0,415	0/1:19,11:30:99:224,0,455
chr1	155741631	.	CA	C	805.07	PASS	AC=3;AF=0.375;AN=8;BaseQRankSum=-0.225;DP=126;ExcessHet=5.4407;FS=0.793;MLEAC=3;MLEAF=0.375;MQ=60;MQRankSum=0;QD=9.36;ReadPosRankSum=0.821;SOR=0.662;VQSLOD=21.34;culprit=QD	GT:AD:DP:GQ:PL	0/0:30,0:30:90:0,90,1171	0/1:12,11:23:99:231,0,269	0/1:25,17:42:99:353,0,576	0/1:9,12:24:99:233,0,205
chr1	155750765	.	C	CT	1083.07	PASS	AC=3;AF=0.375;AN=8;BaseQRankSum=-0.057;DP=151;ExcessHet=5.4407;FS=7.689;MLEAC=3;MLEAF=0.375;MQ=59.99;MQRankSum=0;QD=10.41;ReadPosRankSum=0.332;SOR=0.287;VQSLOD=5.51;culprit=MQ	GT:AD:DP:GQ:PL	0/0:41,0:41:41:0,41,1378	0/1:18,18:36:99:399,0,377	0/1:20,18:39:99:392,0,445	0/1:16,14:30:99:304,0,361
chr1	155895447	.	AT	A	1045.07	PASS	AC=3;AF=0.375;AN=8;BaseQRankSum=-0.131;DP=110;ExcessHet=5.4407;FS=0;MLEAC=3;MLEAF=0.375;MQ=60;MQRankSum=0;QD=13.4;ReadPosRankSum=1.46;SOR=0.66;VQSLOD=21.62;culprit=MQ	GT:AD:DP:GQ:PL	0/0:27,0:27:81:0,81,1025	0/1:14,19:33:99:447,0,301	0/1:8,12:20:99:284,0,151	0/1:11,14:27:99:326,0,221
chr1	155903294	.	CA	C	875.07	PASS	AC=3;AF=0.375;AN=8;BaseQRankSum=1.08;DP=112;ExcessHet=5.4407;FS=3.634;MLEAC=3;MLEAF=0.375;MQ=59.93;MQRankSum=0;QD=11.22;ReadPosRankSum=0.093;SOR=0.34;VQSLOD=5.89;culprit=QD	GT:AD:DP:GQ:PL	0/0:31,0:31:90:0,90,1350	0/1:21,14:35:99:296,0,505	0/1:12,11:23:99:261,0,280	0/1:7,13:20:99:330,0,143
chr1	155993432	.	AT	A	338.02	PASS	AC=3;AF=0.375;AN=8;BaseQRankSum=1.52;DP=78;ExcessHet=5.4407;FS=0;MLEAC=3;MLEAF=0.375;MQ=60;MQRankSum=0;QD=6.26;ReadPosRankSum=0.736;SOR=0.65;VQSLOD=20.9;culprit=QD	GT:AD:DP:GQ:PL	0/0:23,0:23:60:0,60,900	0/1:8,8:16:99:193,0,183	0/1:16,7:23:99:142,0,398	0/1:13,2:15:15:15,0,335
chr1	156000298	.	ATG	A	419.19	PASS	AC=3;AF=0.375;AN=8;BaseQRankSum=0;DP=40;ExcessHet=5.4407;FS=0;MLEAC=3;MLEAF=0.375;MQ=60;MQRankSum=0;QD=13.1;ReadPosRankSum=-0.484;SOR=0.634;VQSLOD=21.68;culprit=MQ	GT:AD:DP:GQ:PL	0/0:6,0:6:15:0,15,225	0/1:3,4:7:97:144,0,97	0/1:7,3:10:88:88,0,252	0/1:9,6:15:99:199,0,306
chr1	156006023	.	TA	T	703.07	PASS	AC=3;AF=0.375;AN=8;BaseQRankSum=-0.214;DP=98;ExcessHet=5.4407;FS=3.235;MLEAC=3;MLEAF=0.375;MQ=60;MQRankSum=0;QD=9.63;ReadPosRankSum=-0.111;SOR=1.115;VQSLOD=21.46;culprit=QD	GT:AD:DP:GQ:PL	0/0:19,0:19:57:0,57,725	0/1:16,13:29:99:305,0,421	0/1:18,8:26:99:177,0,494	0/1:9,9:18:99:233,0,232
chr1	156033374	.	GT	G	792.07	PASS	AC=3;AF=0.375;AN=8;BaseQRankSum=-0.753;DP=137;ExcessHet=5.4407;FS=5.305;MLEAC=3;MLEAF=0.375;MQ=60;MQRankSum=0;QD=8.17;ReadPosRankSum=-0.321;SOR=0.962;VQSLOD=21.57;culprit=QD	GT:AD:DP:GQ:PL	0/0:35,0:35:99:0,99,1445	0/1:13,20:33:99:510,0,296	0/1:30,8:38:99:129,0,797	0/1:18,8:26:99:165,0,465
chr1	156089280	.	G	GTTTA	1658.07	PASS	AC=3;AF=0.375;AN=8;BaseQRankSum=-1.126;DP=126;ExcessHet=5.4407;FS=9.109;MLEAC=3;MLEAF=0.375;MQ=60;MQRankSum=0;QD=19.28;ReadPosRankSum=-0.49;SOR=0.223;VQSLOD=21.93;culprit=MQ	GT:AD:DP:GQ:PL	0/0:30,0:30:90:0,90,1144	0/1:19,15:34:99:521,0,733	0/1:10,17:27:99:684,0,364	0/1:13,12:25:99:465,0,506
chr1	156145355	.	A	AT	640.07	PASS	AC=3;AF=0.375;AN=8;BaseQRankSum=0;DP=135;ExcessHet=5.4407;FS=0;MLEAC=3;MLEAF=0.375;MQ=60;MQRankSum=0;QD=6.88;ReadPosRankSum=-0.241;SOR=0.752;VQSLOD=20.94;culprit=QD	GT:AD:DP:GQ:PL	0/0:37,0:37:99:0,103,1351	0/1:25,16:41:99:324,0,576	0/1:15,10:25:99:210,0,349	0/1:20,7:27:99:118,0,492
chr1	156375714	.	AT	A	1480.07	PASS	AC=3;AF=0.375;AN=8;BaseQRankSum=-1.373;DP=155;ExcessHet=5.4407;FS=9.397;MLEAC=3;MLEAF=0.375;MQ=60;MQRankSum=0;QD=13.33;ReadPosRankSum=-0.219;SOR=1.507;VQSLOD=21.5;culprit=MQ	GT:AD:DP:GQ:PL	0/0:37,0:37:99:0,107,1355	0/1:16,20:36:99:501,0,358	0/1:13,16:29:99:399,0,307	0/1:22,24:46:99:592,0,530
chr1	156553182	.	TA	T	845.07	PASS	AC=3;AF=0.375;AN=8;BaseQRankSum=1.15;DP=107;ExcessHet=5.4407;FS=3.03;MLEAC=3;MLEAF=0.375;MQ=60;MQRankSum=0;QD=10.7;ReadPosRankSum=0.282;SOR=1.104;VQSLOD=21.62;culprit=MQ	GT:AD:DP:GQ:PL	0/0:20,0:20:60:0,60,742	0/1:6,12:18:99:289,0,117	0/1:13,16:29:99:367,0,283	0/1:21,11:32:99:201,0,504
chr1	156760346	.	A	AG	908.07	PASS	AC=3;AF=0.375;AN=8;BaseQRankSum=-0.554;DP=138;ExcessHet=5.4407;FS=7.776;MLEAC=3;MLEAF=0.375;MQ=60;MQRankSum=0;QD=8.82;ReadPosRankSum=0.288;SOR=1.02;VQSLOD=22.37;culprit=QD	GT:AD:DP:GQ:PL	0/0:26,0:26:72:0,72,1044	0/1:24,15:39:99:340,0,603	0/1:18,10:29:99:221,0,465	0/1:20,16:36:99:359,0,498
chr1	156761630	.	CA	C	548.07	PASS	AC=3;AF=0.375;AN=8;BaseQRankSum=-1.404;DP=55;ExcessHet=5.4407;FS=1.309;MLEAC=3;MLEAF=0.375;MQ=59.78;MQRankSum=0;QD=14.05;ReadPosRankSum=0.233;SOR=1.106;VQSLOD=5.72;culprit=MQ	GT:AD:DP:GQ:PL	0/0:9,0:9:27:0,27,337	0/1:6,9:15:99:213,0,124	0/1:5,7:12:99:161,0,106	0/1:4,8:12:78:186,0,78
chr1	156762211	.	GA	G	1154.07	PASS	AC=3;AF=0.375;AN=8;BaseQRankSum=0.527;DP=97;ExcessHet=5.4407;FS=4.973;MLEAC=3;MLEAF=0.375;MQ=60;MQRankSum=0;QD=17.22;ReadPosRankSum=-0.549;SOR=1.341;VQSLOD=21.85;culprit=MQ	GT:AD:DP:GQ:PL	0/0:28,0:28:84:0,84,1050	0/1:9,13:22:99:382,0,238	0/1:8,15:23:99:447,0,201	0/1:10,12:22:99:337,0,272
chr1	156776468	.	GT	G	1005.07	PASS	AC=3;AF=0.375;AN=8;BaseQRankSum=0.619;DP=151;ExcessHet=5.4407;FS=3.792;MLEAC=3;MLEAF=0.375;MQ=60;MQRankSum=0;QD=10.36;ReadPosRankSum=-0.415;SOR=0.969;VQSLOD=21.54;culprit=MQ	GT:AD:DP:GQ:PL	0/0:36,0:36:99:0,105,1575	0/1:24,21:45:99:428,0,527	0/1:15,14:29:99:314,0,341	0/1:11,12:23:99:275,0,243
chr1	156889441	.	ATT	A	1526.07	PASS	AC=3;AF=0.375;AN=8;BaseQRankSum=0.075;DP=134;ExcessHet=5.4407;FS=0.841;MLEAC=3;MLEAF=0.375;MQ=60;MQRankSum=0;QD=14.67;ReadPosRankSum=0.595;SOR=0.532;VQSLOD=21.85;culprit=MQ	GT:AD:DP:GQ:PL	0/0:28,0:28:84:0,84,999	0/1:20,17:37:99:588,0,706	0/1:21,12:33:99:395,0,759	0/1:18,16:34:99:555,0,633
chr1	156981210	.	AAATTT	A	789.8	PASS	AC=3;AF=0.375;AN=8;BaseQRankSum=0.867;DP=107;ExcessHet=5.4407;FS=7.025;MLEAC=3;MLEAF=0.375;MQ=60;MQRankSum=0;QD=9.75;ReadPosRankSum=-0.348;SOR=0.996;VQSLOD=22.22;culprit=QD	GT:AD:DP:GQ:PL	0/0:15,0:15:42:0,42,630	0/1:18,4:26:99:151,0,726	0/1:15,11:28:99:428,0,527	0/1:19,14:35:99:589,0,669
chr1	157048139	.	AT	A	890.07	PASS	AC=3;AF=0.375;AN=8;BaseQRankSum=0.304;DP=119;ExcessHet=5.4407;FS=1.837;MLEAC=3;MLEAF=0.375;MQ=60;MQRankSum=0;QD=11.41;ReadPosRankSum=-1.156;SOR=0.502;VQSLOD=21.05;culprit=MQ	GT:AD:DP:GQ:PL	0/0:34,0:34:93:0,93,1395	0/1:11,13:25:99:376,0,297	0/1:17,10:27:99:263,0,482	0/1:17,10:27:99:263,0,489
chr1	157064179	.	AT	A	1500.07	PASS	AC=3;AF=0.375;AN=8;BaseQRankSum=0.265;DP=145;ExcessHet=5.4407;FS=5.715;MLEAC=3;MLEAF=0.375;MQ=60;MQRankSum=0;QD=15;ReadPosRankSum=0.975;SOR=0.309;VQSLOD=22.02;culprit=MQ	GT:AD:DP:GQ:PL	0/0:33,0:33:99:0,99,1331	0/1:15,26:41:99:658,0,313	0/1:10,11:21:99:267,0,227	0/1:14,24:38:99:587,0,274
chr1	157245870	.	TTC	T	866.07	PASS	AC=3;AF=0.375;AN=8;BaseQRankSum=0.723;DP=80;ExcessHet=5.4407;FS=6.032;MLEAC=3;MLEAF=0.375;MQ=60;MQRankSum=0;QD=16.98;ReadPosRankSum=-1.031;SOR=0.233;VQSLOD=21.79;culprit=MQ	GT:AD:DP:GQ:PL	0/0:20,0:20:54:0,54,810	0/1:6,5:11:99:146,0,178	0/1:7,14:21:99:436,0,186	0/1:9,10:21:99:296,0,277
chr1	157333873	.	C	CA	607.07	VQSRTrancheBOTH99.00to99.90	AC=3;AF=0.375;AN=8;BaseQRankSum=-0.636;DP=74;ExcessHet=5.4407;FS=1.636;MLEAC=3;MLEAF=0.375;MQ=59.66;MQRankSum=0;QD=11.24;ReadPosRankSum=-0.735;SOR=0.399;VQSLOD=3.71;culprit=MQ	GT:AD:DP:GQ:PL	0/0:19,0:19:57:0,57,733	0/1:9,10:19:99:298,0,264	0/1:11,4:16:97:97,0,348	0/1:12,8:20:99:224,0,368
chr1	157375872	.	CTT	C	1413.07	PASS	AC=3;AF=0.375;AN=8;BaseQRankSum=1.15;DP=135;ExcessHet=5.4407;FS=14.044;MLEAC=3;MLEAF=0.375;MQ=60;MQRankSum=0;QD=18.84;ReadPosRankSum=-0.686;SOR=0.193;VQSLOD=20.19;culprit=MQ	GT:AD:DP:GQ:PL	0/0:38,0:42:99:0,113,974	0/1:7,10:20:99:323,0,254	0/1:12,17:29:99:538,0,355	0/1:11,18:31:99:564,0,319
chr1	157447390	.	G	GA	768.07	PASS	AC=3;AF=0.375;AN=8;BaseQRankSum=-0.365;DP=131;ExcessHet=5.4407;FS=0.727;MLEAC=3;MLEAF=0.375;MQ=60;MQRankSum=0;QD=9.14;ReadPosRankSum=-0.33;SOR=0.799;VQSLOD=21.23;culprit=QD	GT:AD:DP:GQ:PL	0/0:33,0:36:99:0,99,925	0/1:17,18:35:99:382,0,373	0/1:19,9:28:99:151,0,447	0/1:10,11:21:99:247,0,219
chr1	157473548	.	GAGAGAGAGAGAA	G	914.07	PASS	AC=3;AF=0.375;AN=8;BaseQRankSum=0.788;DP=85;ExcessHet=5.4407;FS=0;MLEAC=3;MLEAF=0.375;MQ=60;MQRankSum=0;QD=15.76;ReadPosRankSum=0.502;SOR=0.737;VQSLOD=21.96;culprit=MQ	GT:AD:DP:GQ:PL	0/0:25,0:25:75:0,75,978	0/1:9,12:21:99:466,0,335	0/1:8,8:16:99:312,0,296	0/1:16,5:21:99:148,0,647
chr1	157729498	.	TA	T	1158.07	PASS	AC=3;AF=0.375;AN=8;BaseQRankSum=0.477;DP=133;ExcessHet=5.4407;FS=4.976;MLEAC=3;MLEAF=0.375;MQ=60;MQRankSum=0;QD=11.58;ReadPosRankSum=-0.19;SOR=1.182;VQSLOD=21.95;culprit=MQ	GT:AD:DP:GQ:PL	0/0:27,0:27:66:0,66,990	0/1:21,19:40:99:450,0,490	0/1:17,17:34:99:408,0,392	0/1:13,13:26:99:312,0,299
chr1	157764233	.	G	GA	328.21	VQSRTrancheBOTH99.00to99.90	AC=3;AF=0.375;AN=8;BaseQRankSum=-0.02;DP=48;ExcessHet=5.4407;FS=0;MLEAC=3;MLEAF=0.375;MQ=59.76;MQRankSum=0;QD=9.65;ReadPosRankSum=-0.285;SOR=0.693;VQSLOD=5.03;culprit=QD	GT:AD:DP:GQ:PL	0/0:10,0:10:5:0,5,294	0/1:5,4:9:88:88,0,117	0/1:6,8:18:99:198,0,140	0/1:8,3:11:53:53,0,197
chr1	157867634	.	TA	T	1131.07	PASS	AC=3;AF=0.375;AN=8;BaseQRankSum=-1.654;DP=145;ExcessHet=5.4407;FS=2.82;MLEAC=3;MLEAF=0.375;MQ=60;MQRankSum=0;QD=10.67;ReadPosRankSum=-0.711;SOR=1.038;VQSLOD=21.32;culprit=MQ	GT:AD:DP:GQ:PL	0/0:31,0:31:90:0,90,1202	0/1:24,23:47:99:575,0,605	0/1:23,15:38:99:351,0,601	0/1:12,9:21:99:217,0,310
chr1	157916220	.	G	GT	1949.07	PASS	AC=3;AF=0.375;AN=8;BaseQRankSum=-0.97;DP=184;ExcessHet=5.4407;FS=0;MLEAC=3;MLEAF=0.375;MQ=60;MQRankSum=0;QD=13.73;ReadPosRankSum=0.413;SOR=0.643;VQSLOD=21.89;culprit=MQ	GT:AD:DP:GQ:PL	0/0:33,0:33:99:0,99,1096	0/1:25,26:51:99:654,0,621	0/1:25,23:48:99:570,0,634	0/1:15,28:43:99:737,0,334
chr1	157953809	.	G	GA	1153.07	PASS	AC=3;AF=0.375;AN=8;BaseQRankSum=0.792;DP=119;ExcessHet=5.4407;FS=1.984;MLEAC=3;MLEAF=0.375;MQ=60;MQRankSum=0;QD=14.06;ReadPosRankSum=-0.053;SOR=0.482;VQSLOD=21.75;culprit=MQ	GT:AD:DP:GQ:PL	0/0:31,0:31:81:0,81,1065	0/1:11,18:29:99:434,0,234	0/1:10,16:26:99:366,0,223	0/1:11,16:27:99:365,0,239
chr1	158121466	.	AAAAAAAAAAAAAAAAGAC	A	180.07	PASS	AC=3;AF=0.375;AN=8;BaseQRankSum=0.595;DP=124;ExcessHet=5.4407;FS=2.452;MLEAC=3;MLEAF=0.375;MQ=60;MQRankSum=0;QD=2.34;ReadPosRankSum=0.814;SOR=1.179;VQSLOD=20.05;culprit=QD	GT:AD:DP:GQ:PL	0/0:42,0:42:85:0,85,1506	0/1:27,5:32:36:36,0,775	0/1:13,6:19:99:102,0,272	0/1:21,5:26:54:54,0,718
chr1	158309984	.	TA	T	817.07	PASS	AC=3;AF=0.375;AN=8;BaseQRankSum=0.934;DP=90;ExcessHet=5.4407;FS=11.756;MLEAC=3;MLEAF=0.375;MQ=60;MQRankSum=0;QD=12.97;ReadPosRankSum=0.415;SOR=1.995;VQSLOD=18.98;culprit=MQ	GT:AD:DP:GQ:PL	0/0:21,0:21:60:0,60,751	0/1:11,14:26:99:310,0,236	0/1:10,15:25:99:357,0,194	0/1:6,7:13:99:162,0,133
chr1	158320367	.	G	GT	762.07	PASS	AC=3;AF=0.375;AN=8;BaseQRankSum=-0.255;DP=130;ExcessHet=5.4407;FS=18.563;MLEAC=3;MLEAF=0.375;MQ=60;MQRankSum=0;QD=9.29;ReadPosRankSum=-0.342;SOR=1.485;VQSLOD=18.91;culprit=FS	GT:AD:DP:GQ:PL	0/0:45,0:45:93:0,93,1593	0/1:7,10:17:99:260,0,167	0/1:23,15:38:99:347,0,602	0/1:19,8:28:99:167,0,511
chr1	158413389	.	T	TA	1209.07	PASS	AC=3;AF=0.375;AN=8;BaseQRankSum=-0.286;DP=155;ExcessHet=5.4407;FS=9.182;MLEAC=3;MLEAF=0.375;MQ=60;MQRankSum=0;QD=11.3;ReadPosRankSum=0.437;SOR=0.246;VQSLOD=21.77;culprit=MQ	GT:AD:DP:GQ:PL	0/0:41,0:41:80:0,80,1406	0/1:24,17:42:99:363,0,564	0/1:17,23:41:99:537,0,361	0/1:12,14:26:99:321,0,263
chr1	158573629	.	TTG	T	899.19	PASS	AC=3;AF=0.375;AN=8;BaseQRankSum=-0.351;DP=71;ExcessHet=5.4407;FS=1.297;MLEAC=3;MLEAF=0.375;MQ=60;MQRankSum=0;QD=21.41;ReadPosRankSum=-0.523;SOR=1.031;VQSLOD=21.45;culprit=MQ	GT:AD:DP:GQ:PL	0/0:22,0:22:51:0,51,765	0/1:7,14:21:99:457,0,188	0/1:1,8:9:9:268,0,9	0/1:6,6:12:99:186,0,180
chr1	158709716	.	TA	T	1069.07	VQSRTrancheBOTH99.00to99.90	AC=3;AF=0.375;AN=8;BaseQRankSum=-0.111;DP=121;ExcessHet=5.4407;FS=0;MLEAC=3;MLEAF=0.375;MQ=59.54;MQRankSum=0;QD=13.88;ReadPosRankSum=1.17;SOR=0.802;VQSLOD=2.12;culprit=MQ	GT:AD:DP:GQ:PL	0/0:33,0:33:90:0,90,1350	0/1:8,16:26:99:381,0,169	0/1:14,18:32:99:419,0,304	0/1:9,12:21:99:281,0,194
chr1	158814845	.	GA	G	1386.07	PASS	AC=3;AF=0.375;AN=8;BaseQRankSum=0.72;DP=166;ExcessHet=5.4407;FS=2.464;MLEAC=3;MLEAF=0.375;MQ=60;MQRankSum=0;QD=12.16;ReadPosRankSum=-0.014;SOR=1.014;VQSLOD=21.67;culprit=MQ	GT:AD:DP:GQ:PL	0/0:44,0:44:99:0,120,1800	0/1:24,17:41:99:396,0,603	0/1:16,25:41:99:640,0,365	0/1:17,15:32:99:362,0,422
chr1	158835617	.	GGGGC	G	465.25	PASS	AC=3;AF=0.375;AN=8;BaseQRankSum=-0.253;DP=35;ExcessHet=5.4407;FS=1.74;MLEAC=3;MLEAF=0.375;MQ=60;MQRankSum=0;QD=21.15;ReadPosRankSum=0.524;SOR=0.828;VQSLOD=21.7;culprit=MQ	GT:AD:DP:GQ:PL	0/0:8,0:8:0:0,0,242	0/1:2,6:8:58:246,0,58	0/1:5,3:8:99:111,0,196	0/1:3,3:6:96:117,0,96
chr1	158849430	.	CT	C	830.07	PASS	AC=3;AF=0.375;AN=8;BaseQRankSum=-1.028;DP=127;ExcessHet=5.4407;FS=3.965;MLEAC=3;MLEAF=0.375;MQ=60;MQRankSum=0;QD=9.22;ReadPosRankSum=0.015;SOR=0.992;VQSLOD=21.54;culprit=QD	GT:AD:DP:GQ:PL	0/0:31,0:31:93:0,93,1160	0/1:15,13:30:99:328,0,368	0/1:11,11:22:99:270,0,269	0/1:28,12:40:99:244,0,712
chr1	158933899	.	A	AT	855.07	PASS	AC=3;AF=0.375;AN=8;BaseQRankSum=0.747;DP=106;ExcessHet=5.4407;FS=0;MLEAC=3;MLEAF=0.375;MQ=60;MQRankSum=0;QD=11.4;ReadPosRankSum=-0.198;SOR=0.804;VQSLOD=21.6;culprit=MQ	GT:AD:DP:GQ:PL	0/0:25,0:25:66:0,66,990	0/1:14,20:34:99:469,0,299	0/1:10,12:22:99:257,0,221	0/1:12,7:19:99:141,0,286
chr1	159002328	.	GA	G	1294.07	PASS	AC=3;AF=0.375;AN=8;BaseQRankSum=-0.536;DP=159;ExcessHet=5.4407;FS=4.446;MLEAC=3;MLEAF=0.375;MQ=60;MQRankSum=0;QD=10.87;ReadPosRankSum=-1.744;SOR=0.402;VQSLOD=20.68;culprit=ReadPosRankSum	GT:AD:DP:GQ:PL	0/0:34,0:34:99:0,99,1303	0/1:18,23:41:99:536,0,386	0/1:25,19:44:99:414,0,563	0/1:18,16:34:99:356,0,412
chr1	159111805	.	A	AC	522.25	PASS	AC=3;AF=0.375;AN=8;BaseQRankSum=-0.328;DP=65;ExcessHet=5.4407;FS=11.379;MLEAC=3;MLEAF=0.375;MQ=60;MQRankSum=0;QD=11.35;ReadPosRankSum=0.075;SOR=2.295;VQSLOD=16.96;culprit=MQ	GT:AD:DP:GQ:PL	0/0:15,0:15:0:0,0,350	0/1:11,7:18:99:158,0,442	0/1:7,8:15:99:259,0,190	0/1:9,4:13:99:114,0,349
chr1	159141775	.	T	TG	704.07	PASS	AC=3;AF=0.375;AN=8;BaseQRankSum=-0.556;DP=140;ExcessHet=5.4407;FS=0.797;MLEAC=3;MLEAF=0.375;MQ=60;MQRankSum=0;QD=7.26;ReadPosRankSum=-0.786;SOR=0.562;VQSLOD=20.69;culprit=QD	GT:AD:DP:GQ:PL	0/0:32,0:32:54:0,54,1061	0/1:14,15:29:99:329,0,327	0/1:20,12:32:99:252,0,505	0/1:27,9:36:99:135,0,690
chr1	159195393	.	TC	T	1470.07	PASS	AC=3;AF=0.375;AN=8;BaseQRankSum=-0.5;DP=157;ExcessHet=5.4407;FS=5.716;MLEAC=3;MLEAF=0.375;MQ=60;MQRankSum=0;QD=12.67;ReadPosRankSum=-0.919;SOR=1.081;VQSLOD=21.92;culprit=MQ	GT:AD:DP:GQ:PL	0/0:33,0:33:93:0,93,1330	0/1:21,27:49:99:708,0,518	0/1:17,16:33:99:402,0,441	0/1:20,15:35:99:372,0,529
chr1	159232388	.	TC	T	1392.07	PASS	AC=3;AF=0.375;AN=8;BaseQRankSum=1.36;DP=185;ExcessHet=5.4407;FS=0.626;MLEAC=3;MLEAF=0.375;MQ=60;MQRankSum=0;QD=9.8;ReadPosRankSum=-0.407;SOR=0.771;VQSLOD=21.3;culprit=MQ	GT:AD:DP:GQ:PL	0/0:35,0:35:99:0,99,1485	0/1:26,28:54:99:707,0,638	0/1:23,15:38:99:351,0,598	0/1:34,16:50:99:346,0,894
chr1	159262175	.	GT	G	2098.07	PASS	AC=3;AF=0.375;AN=8;BaseQRankSum=0.462;DP=193;ExcessHet=5.4407;FS=3.909;MLEAC=3;MLEAF=0.375;MQ=60;MQRankSum=0;QD=14.18;ReadPosRankSum=-0.013;SOR=0.983;VQSLOD=21.97;culprit=MQ	GT:AD:DP:GQ:PL	0/0:37,0:37:99:0,101,1430	0/1:21,34:55:99:853,0,475	0/1:25,27:53:99:647,0,606	0/1:17,24:41:99:610,0,395
chr1	159323581	.	AAAAAAAAG	A	447.99	PASS	AC=3;AF=0.375;AN=8;BaseQRankSum=0.373;DP=58;ExcessHet=5.4407;FS=1.174;MLEAC=3;MLEAF=0.375;MQ=60;MQRankSum=0;QD=11.2;ReadPosRankSum=0.988;SOR=0.941;VQSLOD=21.51;culprit=MQ	GT:AD:DP:GQ:PL	0/0:9,0:9:15:0,15,225	0/1:11,6:18:99:102,0,270	0/1:4,8:12:97:241,0,97	0/1:5,6:13:99:130,0,120
chr1	159353160	.	TA	T	599.07	PASS	AC=3;AF=0.375;AN=8;BaseQRankSum=-0.204;DP=93;ExcessHet=5.4407;FS=6.828;MLEAC=3;MLEAF=0.375;MQ=60;MQRankSum=0;QD=9.08;ReadPosRankSum=0.547;SOR=1.403;VQSLOD=21.9;culprit=QD	GT:AD:DP:GQ:PL	0/0:23,0:23:66:0,66,894	0/1:12,10:22:99:245,0,307	0/1:14,8:22:99:183,0,368	0/1:14,8:22:99:183,0,369
chr1	159743911	.	TAC	T	1273.07	PASS	AC=3;AF=0.375;AN=8;BaseQRankSum=1.11;DP=135;ExcessHet=5.4407;FS=0.795;MLEAC=3;MLEAF=0.375;MQ=60;MQRankSum=0;QD=13.69;ReadPosRankSum=-0.026;SOR=0.557;VQSLOD=21.78;culprit=MQ	GT:AD:DP:GQ:PL	0/0:36,0:36:96:0,96,1440	0/1:19,13:32:99:394,0,612	0/1:19,16:35:99:480,0,607	0/1:13,13:26:99:411,0,406
chr1	159747852	.	A	AT	1462.07	PASS	AC=3;AF=0.375;AN=8;BaseQRankSum=-0.498;DP=186;ExcessHet=5.4407;FS=0.646;MLEAC=3;MLEAF=0.375;MQ=60;MQRankSum=0;QD=10.52;ReadPosRankSum=-0.294;SOR=0.773;VQSLOD=21.43;culprit=MQ	GT:AD:DP:GQ:PL	0/0:36,0:36:99:0,99,1389	0/1:26,27:53:99:589,0,551	0/1:24,28:52:99:627,0,504	0/1:22,12:37:99:258,0,493
chr1	159776969	.	C	CT	1237.07	PASS	AC=3;AF=0.375;AN=8;BaseQRankSum=-0.258;DP=144;ExcessHet=5.4407;FS=3.813;MLEAC=3;MLEAF=0.375;MQ=60;MQRankSum=0;QD=12.25;ReadPosRankSum=0.372;SOR=1.108;VQSLOD=21.86;culprit=MQ	GT:AD:DP:GQ:PL	0/0:37,0:37:99:0,105,1515	0/1:16,19:35:99:563,0,466	0/1:21,12:34:99:329,0,650	0/1:20,13:33:99:357,0,613
chr1	159852945	.	G	GT	1262.07	PASS	AC=3;AF=0.375;AN=8;BaseQRankSum=1.35;DP=172;ExcessHet=5.4407;FS=4.362;MLEAC=3;MLEAF=0.375;MQ=60;MQRankSum=0;QD=9.56;ReadPosRankSum=1.06;SOR=1.102;VQSLOD=21.6;culprit=QD	GT:AD:DP:GQ:PL	0/0:33,0:33:99:0,99,1222	0/1:25,23:48:99:494,0,574	0/1:26,22:48:99:466,0,601	0/1:21,15:38:99:314,0,509
chr1	159859034	.	TA	T	754.07	PASS	AC=3;AF=0.375;AN=8;BaseQRankSum=0.431;DP=96;ExcessHet=5.4407;FS=3.668;MLEAC=3;MLEAF=0.375;MQ=60;MQRankSum=0;QD=10.77;ReadPosRankSum=-0.882;SOR=1.329;VQSLOD=21.28;culprit=MQ	GT:AD:DP:GQ:PL	0/0:21,0:21:60:0,60,900	0/1:2,5:7:45:143,0,45	0/1:19,18:37:99:471,0,508	0/1:19,7:26:99:152,0,537
chr1	160018583	.	TTC	T	798.07	PASS	AC=3;AF=0.375;AN=8;BaseQRankSum=0.453;DP=87;ExcessHet=5.4407;FS=5.801;MLEAC=3;MLEAF=0.375;MQ=60;MQRankSum=0;QD=14;ReadPosRankSum=-0.563;SOR=1.598;VQSLOD=21.22;culprit=MQ	GT:AD:DP:GQ:PL	0/0:18,0:18:48:0,48,720	0/1:7,10:17:99:322,0,206	0/1:13,10:23:99:264,0,405	0/1:9,8:17:99:224,0,263
chr1	160028290	.	AT	A	740.07	PASS	AC=3;AF=0.375;AN=8;BaseQRankSum=0.065;DP=179;ExcessHet=5.4407;FS=1.59;MLEAC=3;MLEAF=0.375;MQ=60;MQRankSum=0;QD=6.73;ReadPosRankSum=0.051;SOR=0.538;VQSLOD=20.84;culprit=QD	GT:AD:DP:GQ:PL	0/0:57,0:57:99:0,120,1800	0/1:20,16:37:99:326,0,438	0/1:24,13:37:99:255,0,563	0/1:27,10:37:99:171,0,657
chr1	160150113	.	TA	T	1293.07	PASS	AC=3;AF=0.375;AN=8;BaseQRankSum=0.163;DP=170;ExcessHet=5.4407;FS=1.492;MLEAC=3;MLEAF=0.375;MQ=60;MQRankSum=0;QD=10.34;ReadPosRankSum=-0.377;SOR=0.54;VQSLOD=21.32;culprit=MQ	GT:AD:DP:GQ:PL	0/0:41,0:41:99:0,99,1506	0/1:29,24:53:99:574,0,725	0/1:27,14:41:99:305,0,697	0/1:14,17:31:99:426,0,333
chr1	160257721	.	C	CT	1122.07	PASS	AC=3;AF=0.375;AN=8;BaseQRankSum=0.087;DP=152;ExcessHet=5.4407;FS=5.259;MLEAC=3;MLEAF=0.375;MQ=60;MQRankSum=0;QD=10.69;ReadPosRankSum=0.125;SOR=0.329;VQSLOD=21.68;culprit=MQ	GT:AD:DP:GQ:PL	0/0:36,0:36:99:0,105,1366	0/1:19,16:35:99:360,0,465	0/1:14,16:30:99:372,0,330	0/1:22,18:40:99:402,0,540
chr1	160316358	.	GA	G	624.07	PASS	AC=3;AF=0.375;AN=8;BaseQRankSum=-0.196;DP=91;ExcessHet=5.4407;FS=0;MLEAC=3;MLEAF=0.375;MQ=60;MQRankSum=0;QD=9.18;ReadPosRankSum=0.507;SOR=0.804;VQSLOD=21.42;culprit=QD	GT:AD:DP:GQ:PL	0/0:21,0:21:60:0,60,900	0/1:8,13:21:99:327,0,169	0/1:20,8:28:99:156,0,491	0/1:12,7:19:99:153,0,291
chr1	160326526	.	CA	C	1056.07	PASS	AC=3;AF=0.375;AN=8;BaseQRankSum=0.11;DP=124;ExcessHet=5.4407;FS=8.302;MLEAC=3;MLEAF=0.375;MQ=60;MQRankSum=0;QD=12;ReadPosRankSum=0.36;SOR=0.965;VQSLOD=22.75;culprit=MQ	GT:AD:DP:GQ:PL	0/0:33,0:33:90:0,90,1350	0/1:13,13:26:99:332,0,334	0/1:19,18:38:99:461,0,493	0/1:14,11:26:99:275,0,362
chr1	160448289	.	TACAC	T	279.07	PASS	AC=3;AF=0.375;AN=8;BaseQRankSum=0;DP=66;ExcessHet=5.4407;FS=3.393;MLEAC=3;MLEAF=0.375;MQ=60;MQRankSum=0;QD=9;ReadPosRankSum=0.144;SOR=1.148;VQSLOD=21.45;culprit=QD	GT:AD:DP:GQ:PL	0/0:23,0:23:51:0,51,765	0/1:4,3:8:99:114,0,159	0/1:9,4:13:75:75,0,254	0/1:8,3:11:99:102,0,327
chr1	160521918	.	CT	C	1151.07	PASS	AC=3;AF=0.375;AN=8;BaseQRankSum=0.848;DP=146;ExcessHet=5.4407;FS=4.825;MLEAC=3;MLEAF=0.375;MQ=60;MQRankSum=0;QD=10.86;ReadPosRankSum=-1.074;SOR=0.674;VQSLOD=21.39;culprit=MQ	GT:AD:DP:GQ:PL	0/0:35,0:35:90:0,90,1350	0/1:20,12:32:99:277,0,526	0/1:21,16:37:99:374,0,541	0/1:17,20:37:99:512,0,413
chr1	160544316	.	AT	A	774.07	PASS	AC=3;AF=0.375;AN=8;BaseQRankSum=0.854;DP=108;ExcessHet=5.4407;FS=4.588;MLEAC=3;MLEAF=0.375;MQ=60;MQRankSum=0;QD=9.22;ReadPosRankSum=0.11;SOR=1.292;VQSLOD=21.66;culprit=QD	GT:AD:DP:GQ:PL	0/0:22,0:22:63:0,63,864	0/1:17,9:26:99:202,0,450	0/1:14,11:25:99:268,0,345	0/1:19,14:33:99:316,0,492
chr1	160554331	.	CT	C	1068.07	PASS	AC=3;AF=0.375;AN=8;BaseQRankSum=0.326;DP=141;ExcessHet=5.4407;FS=4.059;MLEAC=3;MLEAF=0.375;MQ=60;MQRankSum=0;QD=9.98;ReadPosRankSum=-0.516;SOR=1.204;VQSLOD=21.5;culprit=MQ	GT:AD:DP:GQ:PL	0/0:24,0:24:66:0,66,990	0/1:26,17:43:99:400,0,678	0/1:17,15:32:99:371,0,432	0/1:19,13:32:99:309,0,487
chr1	160589841	.	CT	C	1029.07	PASS	AC=3;AF=0.375;AN=8;BaseQRankSum=-0.361;DP=134;ExcessHet=5.4407;FS=1.82;MLEAC=3;MLEAF=0.375;MQ=60;MQRankSum=0;QD=11.69;ReadPosRankSum=-0.462;SOR=1.013;VQSLOD=21.47;culprit=MQ	GT:AD:DP:GQ:PL	0/0:41,0:41:99:0,112,1502	0/1:15,16:32:99:396,0,364	0/1:13,12:25:99:291,0,314	0/1:17,15:33:99:354,0,422
chr1	160629255	.	GT	G	1094.07	PASS	AC=3;AF=0.375;AN=8;BaseQRankSum=0.982;DP=140;ExcessHet=5.4407;FS=10.148;MLEAC=3;MLEAF=0.375;MQ=60;MQRankSum=0;QD=11.05;ReadPosRankSum=0.594;SOR=1.675;VQSLOD=20.81;culprit=MQ	GT:AD:DP:GQ:PL	0/0:34,0:34:96:0,96,1440	0/1:10,24:34:99:630,0,195	0/1:18,12:30:99:276,0,455	0/1:25,10:36:99:200,0,657
chr1	160662409	.	GT	G	417.54	PASS	AC=3;AF=0.375;AN=8;BaseQRankSum=-0.88;DP=43;ExcessHet=5.4407;FS=0;MLEAC=3;MLEAF=0.375;MQ=60;MQRankSum=0;QD=11.28;ReadPosRankSum=0.628;SOR=0.616;VQSLOD=21.67;culprit=MQ	GT:AD:DP:GQ:PL	0/0:3,0:3:9:0,9,113	0/1:4,9:13:77:231,0,77	0/1:8,4:12:84:84,0,194	0/1:7,5:12:99:114,0,165
chr1	160832856	.	ATG	A	344.07	PASS	AC=3;AF=0.375;AN=8;BaseQRankSum=0.836;DP=79;ExcessHet=5.4407;FS=2.659;MLEAC=3;MLEAF=0.375;MQ=60;MQRankSum=0;QD=7.65;ReadPosRankSum=0.852;SOR=1.244;VQSLOD=21.14;culprit=QD	GT:AD:DP:GQ:PL	0/0:18,0:18:45:0,45,675	0/1:8,4:14:99:149,0,315	0/1:12,5:17:98:98,0,465	0/1:12,4:17:99:109,0,546
chr1	160968451	.	AC	A	1159.07	PASS	AC=3;AF=0.375;AN=8;BaseQRankSum=1.42;DP=135;ExcessHet=5.4407;FS=0;MLEAC=3;MLEAF=0.375;MQ=59.94;MQRankSum=0;QD=11.48;ReadPosRankSum=-0.327;SOR=0.672;VQSLOD=6.03;culprit=MQ	GT:AD:DP:GQ:PL	0/0:32,0:32:54:0,54,1083	0/1:29,13:42:99:459,0,1139	0/1:26,9:35:99:300,0,1054	0/1:13,11:25:99:412,0,503
chr1	160968471	.	AAAC	A	68.41	VQSRTrancheBOTH99.00to99.90	AC=3;AF=0.375;AN=8;BaseQRankSum=-0.037;DP=133;ExcessHet=5.4407;FS=1.884;MLEAC=2;MLEAF=0.25;MQ=59.95;MQRankSum=0;QD=0.79;ReadPosRankSum=1.22;SOR=0.952;VQSLOD=3.52;culprit=QD	GT:AD:DP:GQ:PL	0/0:27,0:27:75:0,75,1125	0/1:30,6:40:45:45,0,1128	0/1:27,3:36:99:236,0,1060	0/1:16,5:25:59:59,0,583
chr1	161009941	.	CA	C	1147.07	PASS	AC=3;AF=0.375;AN=8;BaseQRankSum=1.42;DP=155;ExcessHet=5.4407;FS=2.441;MLEAC=3;MLEAF=0.375;MQ=60;MQRankSum=0;QD=10.06;ReadPosRankSum=0.382;SOR=0.49;VQSLOD=21.4;culprit=MQ	GT:AD:DP:GQ:PL	0/0:39,0:39:99:0,108,1620	0/1:20,15:36:99:345,0,476	0/1:19,15:34:99:349,0,431	0/1:25,20:45:99:465,0,591
chr1	161099820	.	AG	A	710.07	PASS	AC=3;AF=0.375;AN=8;BaseQRankSum=0.466;DP=112;ExcessHet=5.4407;FS=0.921;MLEAC=3;MLEAF=0.375;MQ=60;MQRankSum=0;QD=10.14;ReadPosRankSum=0.094;SOR=0.826;VQSLOD=21.46;culprit=MQ	GT:AD:DP:GQ:PL	0/0:36,0:36:81:0,81,1215	0/1:15,9:24:99:208,0,394	0/1:9,8:17:99:198,0,228	0/1:16,13:29:99:316,0,398
chr1	161153254	.	TA	T	39.46	PASS	AC=3;AF=0.375;AN=8;BaseQRankSum=1.49;DP=130;ExcessHet=5.4407;FS=12.127;MLEAC=2;MLEAF=0.25;MQ=60;MQRankSum=0;QD=0.42;ReadPosRankSum=-0.173;SOR=1.206;VQSLOD=19.84;culprit=QD	GT:AD:DP:GQ:PL	0/0:24,0:24:66:0,66,990	0/1:33,4:38:1:1,0,773	0/1:29,4:35:12:12,0,677	0/1:21,4:27:37:37,0,471
chr1	161245488	.	G	GT	447.13	PASS	AC=3;AF=0.375;AN=8;BaseQRankSum=0.291;DP=50;ExcessHet=5.4407;FS=0;MLEAC=3;MLEAF=0.375;MQ=60;MQRankSum=0;QD=11.18;ReadPosRankSum=0.114;SOR=0.916;VQSLOD=21.63;culprit=MQ	GT:AD:DP:GQ:PL	0/0:8,0:8:18:0,18,270	0/1:8,5:13:99:106,0,201	0/1:6,6:12:99:138,0,144	0/1:6,9:15:99:215,0,135
chr1	161292873	.	GT	G	841.07	PASS	AC=3;AF=0.375;AN=8;BaseQRankSum=0.069;DP=142;ExcessHet=5.4407;FS=0.773;MLEAC=3;MLEAF=0.375;MQ=60;MQRankSum=0;QD=8.67;ReadPosRankSum=-0.418;SOR=0.801;VQSLOD=21.13;culprit=QD	GT:AD:DP:GQ:PL	0/0:36,0:36:99:0,99,1381	0/1:12,18:30:99:452,0,260	0/1:15,9:24:99:199,0,365	0/1:32,11:43:99:202,0,806
chr1	161320222	.	TG	T	1434.07	PASS	AC=3;AF=0.375;AN=8;BaseQRankSum=0.403;DP=151;ExcessHet=5.4407;FS=5.627;MLEAC=3;MLEAF=0.375;MQ=60;MQRankSum=0;QD=14.49;ReadPosRankSum=0.739;SOR=1.352;VQSLOD=22.14;culprit=MQ	GT:AD:DP:GQ:PL	0/0:40,0:40:99:0,107,1453	0/1:17,23:40:99:586,0,399	0/1:13,15:28:99:371,0,310	0/1:12,19:31:99:489,0,274
chr1	161329334	.	CT	C	732.07	PASS	AC=3;AF=0.375;AN=8;BaseQRankSum=-1.191;DP=79;ExcessHet=5.4407;FS=0.99;MLEAC=3;MLEAF=0.375;MQ=60;MQRankSum=0;QD=12.41;ReadPosRankSum=0.141;SOR=0.518;VQSLOD=21.68;culprit=MQ	GT:AD:DP:GQ:PL	0/0:20,0:20:54:0,54,810	0/1:5,8:13:99:210,0,116	0/1:10,9:19:99:223,0,254	0/1:14,13:27:99:311,0,354
chr1	161391891	.	G	GT	894.07	PASS	AC=3;AF=0.375;AN=8;BaseQRankSum=-0.657;DP=122;ExcessHet=5.4407;FS=3.019;MLEAC=3;MLEAF=0.375;MQ=60;MQRankSum=0;QD=11.32;ReadPosRankSum=-0.138;SOR=0.385;VQSLOD=21.49;culprit=MQ	GT:AD:DP:GQ:PL	0/0:33,0:33:93:0,93,1395	0/1:15,14:30:99:285,0,343	0/1:10,18:29:99:430,0,203	0/1:13,9:22:99:191,0,288
chr1	161399053	.	T	TG	873.07	PASS	AC=3;AF=0.375;AN=8;BaseQRankSum=-0.157;DP=166;ExcessHet=5.4407;FS=11.332;MLEAC=3;MLEAF=0.375;MQ=60;MQRankSum=0;QD=7.4;ReadPosRankSum=0.288;SOR=0.213;VQSLOD=20.43;culprit=QD	GT:AD:DP:GQ:PL	0/0:41,0:41:99:0,101,1469	0/1:28,19:47:99:418,0,715	0/1:22,12:34:99:243,0,570	0/1:26,11:37:99:224,0,683
chr1	161408015	.	TTC	T	1090.07	PASS	AC=3;AF=0.375;AN=8;BaseQRankSum=1.27;DP=99;ExcessHet=5.4407;FS=2.137;MLEAC=3;MLEAF=0.375;MQ=60;MQRankSum=0;QD=15.57;ReadPosRankSum=1.42;SOR=1.034;VQSLOD=21.6;culprit=MQ	GT:AD:DP:GQ:PL	0/0:19,0:19:45:0,45,675	0/1:8,11:19:99:398,0,263	0/1:18,10:29:99:317,0,647	0/1:12,11:23:99:387,0,414
chr1	161608378	.	T	TG	1573.07	PASS	AC=3;AF=0.375;AN=8;BaseQRankSum=-0.45;DP=184;ExcessHet=5.4407;FS=3.297;MLEAC=3;MLEAF=0.375;MQ=60;MQRankSum=0;QD=11.16;ReadPosRankSum=0.151;SOR=1.004;VQSLOD=21.69;culprit=MQ	GT:AD:DP:GQ:PL	0/0:35,0:35:99:0,99,1457	0/1:34,29:63:99:704,0,865	0/1:18,20:38:99:506,0,440	0/1:23,17:40:99:375,0,596
chr1	161688405	.	CT	C	550.07	PASS	AC=3;AF=0.375;AN=8;BaseQRankSum=0.272;DP=58;ExcessHet=5.4407;FS=12.818;MLEAC=3;MLEAF=0.375;MQ=60;MQRankSum=0;QD=13.42;ReadPosRankSum=0.135;SOR=0.074;VQSLOD=20.19;culprit=MQ	GT:AD:DP:GQ:PL	0/0:15,0:15:36:0,36,540	0/1:4,9:13:85:241,0,85	0/1:11,8:19:99:192,0,285	0/1:4,5:9:96:129,0,96
chr1	161780381	.	AT	A	773.1	PASS	AC=3;AF=0.375;AN=8;BaseQRankSum=1.41;DP=74;ExcessHet=5.4407;FS=3.924;MLEAC=3;MLEAF=0.375;MQ=59.89;MQRankSum=0;QD=14.06;ReadPosRankSum=-0.827;SOR=1.272;VQSLOD=5.78;culprit=ReadPosRankSum	GT:AD:DP:GQ:PL	0/0:14,0:14:39:0,39,585	0/1:11,8:19:99:154,0,257	0/1:8,14:23:99:335,0,159	0/1:2,12:14:15:296,0,15
chr1	161827648	.	G	GA	814.68	PASS	AC=3;AF=0.375;AN=8;BaseQRankSum=0.497;DP=134;ExcessHet=5.4407;FS=8.152;MLEAC=3;MLEAF=0.375;MQ=60;MQRankSum=0;QD=9.7;ReadPosRankSum=-0.08;SOR=0.776;VQSLOD=22.44;culprit=QD	GT:AD:DP:GQ:PL	0/0:24,0:28:72:0,72,643	0/1:16,20:36:99:404,0,316	0/1:13,8:29:99:130,0,334	0/1:15,12:32:99:272,0,320
chr1	161879761	.	CT	C	1028.07	PASS	AC=3;AF=0.375;AN=8;BaseQRankSum=-0.356;DP=105;ExcessHet=5.4407;FS=4.346;MLEAC=3;MLEAF=0.375;MQ=60;MQRankSum=0;QD=12.85;ReadPosRankSum=-0.491;SOR=0.934;VQSLOD=21.84;culprit=MQ	GT:AD:DP:GQ:PL	0/0:16,0:16:39:0,39,585	0/1:13,17:30:99:397,0,281	0/1:10,16:26:99:371,0,208	0/1:12,12:24:99:272,0,268
chr1	161988539	.	AC	A	350.74	PASS	AC=3;AF=0.375;AN=8;BaseQRankSum=0.322;DP=51;ExcessHet=5.4407;FS=0;MLEAC=3;MLEAF=0.375;MQ=60;MQRankSum=0;QD=12.99;ReadPosRankSum=1.44;SOR=0.223;VQSLOD=21.54;culprit=MQ	GT:AD:DP:GQ:PL	0/0:12,0:12:1:0,1,359	0/1:7,5:12:99:119,0,186	0/1:1,5:6:14:141,0,14	0/1:5,4:9:99:100,0,131
chr1	161999373	.	C	CA	573.07	PASS	AC=3;AF=0.375;AN=8;BaseQRankSum=0.391;DP=91;ExcessHet=5.4407;FS=3.763;MLEAC=3;MLEAF=0.375;MQ=60;MQRankSum=0;QD=9.55;ReadPosRankSum=-1.61;SOR=1.329;VQSLOD=20.6;culprit=QD	GT:AD:DP:GQ:PL	0/0:25,0:25:69:0,69,1035	0/1:14,6:20:96:96,0,360	0/1:10,15:25:99:360,0,225	0/1:9,6:15:99:129,0,225
chr1	162081755	.	GAT	G	389.1	PASS	AC=3;AF=0.375;AN=8;BaseQRankSum=0;DP=44;ExcessHet=5.4407;FS=0;MLEAC=3;MLEAF=0.375;MQ=60;MQRankSum=0;QD=14.97;ReadPosRankSum=-0.816;SOR=0.527;VQSLOD=21.65;culprit=MQ	GT:AD:DP:GQ:PL	0/0:7,0:7:21:0,21,279	0/1:2,5:7:56:160,0,56	0/1:4,4:8:99:112,0,275	0/1:5,6:12:99:129,0,264
chr1	162199638	.	GTGTCTGTGTGTA	G	671.85	PASS	AC=3;AF=0.375;AN=8;BaseQRankSum=1.01;DP=124;ExcessHet=5.4407;FS=0.855;MLEAC=3;MLEAF=0.375;MQ=60;MQRankSum=0;QD=7.81;ReadPosRankSum=1.21;SOR=0.832;VQSLOD=21.02;culprit=QD	GT:AD:DP:GQ:PL	0/0:27,0:27:75:0,75,1125	0/1:21,7:32:99:142,0,776	0/1:17,10:27:99:185,0,639	0/1:19,12:31:99:419,0,703
chr1	162251865	.	TTTTG	T	270.06	PASS	AC=3;AF=0.375;AN=8;BaseQRankSum=-0.535;DP=80;ExcessHet=5.4407;FS=0;MLEAC=3;MLEAF=0.375;MQ=60;MQRankSum=0;QD=5.3;ReadPosRankSum=0.272;SOR=0.612;VQSLOD=20.71;culprit=QD	GT:AD:DP:GQ:PL	0/0:21,0:21:60:0,60,793	0/1:11,10:21:99:170,0,360	0/1:6,2:8:26:26,0,187	0/1:16,6:25:86:86,0,533
chr1	162310207	.	TA	T	1273.07	PASS	AC=3;AF=0.375;AN=8;BaseQRankSum=0.043;DP=152;ExcessHet=5.4407;FS=3.557;MLEAC=3;MLEAF=0.375;MQ=60;MQRankSum=0;QD=11.9;ReadPosRankSum=-0.728;SOR=0.493;VQSLOD=21.44;culprit=MQ	GT:AD:DP:GQ:PL	0/0:37,0:37:99:0,111,1451	0/1:17,10:27:99:224,0,437	0/1:19,21:40:99:509,0,454	0/1:18,22:40:99:552,0,425
chr1	162464075	.	CTTTCT	C	660.07	PASS	AC=3;AF=0.375;AN=8;BaseQRankSum=0.627;DP=93;ExcessHet=5.4407;FS=3.322;MLEAC=3;MLEAF=0.375;MQ=60;MQRankSum=0;QD=9.71;ReadPosRankSum=1.19;SOR=0.712;VQSLOD=21.34;culprit=QD	GT:AD:DP:GQ:PL	0/0:17,0:17:51:0,51,652	0/1:9,7:16:99:150,0,349	0/1:16,12:28:99:255,0,550	0/1:12,12:24:99:267,0,430
chr1	162482642	.	CT	C	848.07	PASS	AC=3;AF=0.375;AN=8;BaseQRankSum=0.537;DP=122;ExcessHet=5.4407;FS=0.879;MLEAC=3;MLEAF=0.375;MQ=60;MQRankSum=0;QD=9.86;ReadPosRankSum=-1.656;SOR=0.545;VQSLOD=20.49;culprit=ReadPosRankSum	GT:AD:DP:GQ:PL	0/0:33,0:33:99:0,99,1101	0/1:9,16:25:99:384,0,164	0/1:18,11:29:99:228,0,427	0/1:20,12:32:99:248,0,470
chr1	162512183	.	CT	C	695.07	PASS	AC=3;AF=0.375;AN=8;BaseQRankSum=-1.108;DP=76;ExcessHet=5.4407;FS=2.373;MLEAC=3;MLEAF=0.375;MQ=60;MQRankSum=0;QD=13.63;ReadPosRankSum=-0.955;SOR=0.426;VQSLOD=21.38;culprit=MQ	GT:AD:DP:GQ:PL	0/0:19,0:19:54:0,54,810	0/1:7,9:16:99:210,0,152	0/1:11,6:17:99:121,0,263	0/1:3,15:18:32:376,0,32
chr1	162551602	.	T	TATAC	963.22	PASS	AC=3;AF=0.375;AN=8;BaseQRankSum=-0.859;DP=62;ExcessHet=5.4407;FS=0;MLEAC=3;MLEAF=0.375;MQ=60;MQRankSum=0;QD=20.94;ReadPosRankSum=-0.863;SOR=0.844;VQSLOD=21.48;culprit=MQ	GT:AD:DP:GQ:PL	0/0:11,0:11:14:0,14,394	0/1:6,9:15:99:298,0,157	0/1:4,10:14:99:348,0,117	0/1:7,10:17:99:329,0,224
chr1	162578678	.	CT	C	1584.07	PASS	AC=3;AF=0.375;AN=8;BaseQRankSum=0.071;DP=135;ExcessHet=5.4407;FS=1.715;MLEAC=3;MLEAF=0.375;MQ=60;MQRankSum=0;QD=16.16;ReadPosRankSum=1.1;SOR=0.906;VQSLOD=21.74;culprit=MQ	GT:AD:DP:GQ:PL	0/0:27,0:27:66:0,66,990	0/1:10,21:31:99:629,0,241	0/1:19,18:37:99:506,0,527	0/1:14,16:30:99:461,0,380
chr1	162589156	.	TTA	T	464.31	PASS	AC=3;AF=0.375;AN=8;BaseQRankSum=-1.169;DP=43;ExcessHet=5.4407;FS=3.128;MLEAC=3;MLEAF=0.375;MQ=60;MQRankSum=0;QD=13.66;ReadPosRankSum=0.345;SOR=0.283;VQSLOD=21.72;culprit=MQ	GT:AD:DP:GQ:PL	0/0:6,0:6:12:0,12,180	0/1:10,3:13:87:87,0,377	0/1:6,6:12:99:206,0,205	0/1:4,5:9:99:183,0,139
chr1	162648411	.	TG	T	1595.07	PASS	AC=3;AF=0.375;AN=8;BaseQRankSum=-0.375;DP=141;ExcessHet=5.4407;FS=4.727;MLEAC=3;MLEAF=0.375;MQ=60;MQRankSum=0;QD=15.34;ReadPosRankSum=0.256;SOR=0.654;VQSLOD=22.13;culprit=MQ	GT:AD:DP:GQ:PL	0/0:30,0:30:90:0,90,1099	0/1:17,16:33:99:452,0,472	0/1:18,18:38:99:503,0,558	0/1:13,22:35:99:652,0,331
chr1	162656852	.	TTTTTTTG	T	53.61	VQSRTrancheBOTH99.00to99.90	AC=3;AF=0.375;AN=8;BaseQRankSum=-0.135;DP=97;ExcessHet=5.4407;FS=9.583;MLEAC=2;MLEAF=0.25;MQ=59.95;MQRankSum=0;QD=0.86;ReadPosRankSum=-0.892;SOR=1.137;VQSLOD=3.48;culprit=QD	GT:AD:DP:GQ:PL	0/0:18,0:18:51:0,51,765	0/1:15,3:21:30:30,0,310	0/1:12,6:18:49:49,0,297	0/1:20,6:27:15:15,0,493
chr1	162658503	.	CAG	C	1680.07	PASS	AC=3;AF=0.375;AN=8;BaseQRankSum=-1.518;DP=149;ExcessHet=5.4407;FS=4.722;MLEAC=3;MLEAF=0.375;MQ=59.96;MQRankSum=0;QD=16;ReadPosRankSum=0.265;SOR=0.386;VQSLOD=6.3;culprit=MQ	GT:AD:DP:GQ:PL	0/0:27,0:27:81:0,81,1007	0/1:17,20:39:99:662,0,537	0/1:17,14:32:99:446,0,560	0/1:19,18:37:99:584,0,597
chr1	162676714	.	GT	G	1033.07	PASS	AC=3;AF=0.375;AN=8;BaseQRankSum=-0.158;DP=141;ExcessHet=5.4407;FS=8.175;MLEAC=3;MLEAF=0.375;MQ=60;MQRankSum=0;QD=10.87;ReadPosRankSum=-0.51;SOR=0.733;VQSLOD=22.42;culprit=MQ	GT:AD:DP:GQ:PL	0/0:40,0:40:99:0,104,1507	0/1:21,14:35:99:350,0,576	0/1:19,14:33:99:356,0,507	0/1:14,13:27:99:339,0,372
chr1	162890717	.	G	GT	252.07	PASS	AC=3;AF=0.375;AN=8;BaseQRankSum=-1.282;DP=43;ExcessHet=5.4407;FS=3.682;MLEAC=3;MLEAF=0.375;MQ=60;MQRankSum=0;QD=10.08;ReadPosRankSum=-0.345;SOR=0.715;VQSLOD=21.46;culprit=MQ	GT:AD:DP:GQ:PL	0/0:10,0:10:30:0,30,400	0/1:4,6:10:82:111,0,82	0/1:2,4:6:38:73,0,38	0/1:5,4:9:80:80,0,112
chr1	162924401	.	CAT	C	1454.07	PASS	AC=3;AF=0.375;AN=8;BaseQRankSum=-1.43;DP=116;ExcessHet=5.4407;FS=0.823;MLEAC=3;MLEAF=0.375;MQ=60;MQRankSum=0;QD=17.73;ReadPosRankSum=0.651;SOR=0.836;VQSLOD=21.86;culprit=MQ	GT:AD:DP:GQ:PL	0/0:27,0:27:63:0,63,945	0/1:10,9:19:99:315,0,343	0/1:15,17:33:99:584,0,505	0/1:15,16:31:99:567,0,513
chr1	163050647	.	AT	A	1250.07	PASS	AC=3;AF=0.375;AN=8;BaseQRankSum=0.561;DP=145;ExcessHet=5.4407;FS=5.011;MLEAC=3;MLEAF=0.375;MQ=60;MQRankSum=0;QD=12.38;ReadPosRankSum=0.879;SOR=1.246;VQSLOD=22.02;culprit=MQ	GT:AD:DP:GQ:PL	0/0:38,0:38:99:0,107,1490	0/1:28,16:44:99:390,0,789	0/1:15,16:31:99:430,0,395	0/1:10,16:26:99:442,0,239
chr1	163095638	.	A	ACC	404.07	PASS	AC=3;AF=0.375;AN=8;BaseQRankSum=-0.253;DP=57;ExcessHet=5.4407;FS=23.521;MLEAC=3;MLEAF=0.375;MQ=60;MQRankSum=0;QD=12.63;ReadPosRankSum=-0.328;SOR=5.021;VQSLOD=5.26;culprit=FS	GT:AD:DP:GQ:PL	0/0:12,0:12:30:0,30,450	0/1:8,4:12:99:108,0,254	0/1:3,4:7:99:118,0,99	0/1:7,6:13:99:190,0,241
chr1	163102161	.	GT	G	1288.07	PASS	AC=3;AF=0.375;AN=8;BaseQRankSum=0.127;DP=146;ExcessHet=5.4407;FS=2.549;MLEAC=3;MLEAF=0.375;MQ=60;MQRankSum=0;QD=12.15;ReadPosRankSum=-0.784;SOR=0.457;VQSLOD=21.35;culprit=MQ	GT:AD:DP:GQ:PL	0/0:36,0:36:84:0,84,1260	0/1:23,10:33:99:245,0,672	0/1:15,20:35:99:583,0,399	0/1:21,17:39:99:472,0,590
chr1	163119722	.	ATT	A	1805.07	PASS	AC=3;AF=0.375;AN=8;BaseQRankSum=-0.613;DP=118;ExcessHet=5.4407;FS=0;MLEAC=3;MLEAF=0.375;MQ=60;MQRankSum=0;QD=20.99;ReadPosRankSum=0.189;SOR=0.657;VQSLOD=21.85;culprit=MQ	GT:AD:DP:GQ:PL	0/0:25,0:25:63:0,63,945	0/1:13,21:34:99:746,0,409	0/1:12,17:29:99:572,0,384	0/1:9,14:23:99:499,0,285
chr1	163154581	.	G	GA	1072.07	PASS	AC=3;AF=0.375;AN=8;BaseQRankSum=1.66;DP=148;ExcessHet=5.4407;FS=1.66;MLEAC=3;MLEAF=0.375;MQ=60;MQRankSum=0;QD=11.05;ReadPosRankSum=-0.129;SOR=0.91;VQSLOD=21.51;culprit=MQ	GT:AD:DP:GQ:PL	0/0:42,0:42:84:0,84,1502	0/1:18,21:39:99:464,0,687	0/1:12,14:26:99:317,0,462	0/1:18,14:32:99:303,0,633
chr1	163210156	.	AT	A	1001.07	PASS	AC=3;AF=0.375;AN=8;BaseQRankSum=0.284;DP=133;ExcessHet=5.4407;FS=4.614;MLEAC=3;MLEAF=0.375;MQ=60;MQRankSum=0;QD=10.54;ReadPosRankSum=0.369;SOR=0.312;VQSLOD=21.56;culprit=MQ	GT:AD:DP:GQ:PL	0/0:34,0:34:99:0,102,1205	0/1:18,19:37:99:433,0,403	0/1:20,15:35:99:306,0,467	0/1:11,12:23:99:274,0,245
chr1	163218623	.	TA	T	1377.07	PASS	AC=3;AF=0.375;AN=8;BaseQRankSum=-0.368;DP=129;ExcessHet=5.4407;FS=8.277;MLEAC=3;MLEAF=0.375;MQ=60;MQRankSum=0;QD=15.47;ReadPosRankSum=0.969;SOR=1.609;VQSLOD=21.25;culprit=MQ	GT:AD:DP:GQ:PL	0/0:32,0:32:90:0,90,1350	0/1:12,18:30:99:450,0,258	0/1:7,18:27:99:476,0,123	0/1:15,19:34:99:463,0,334
chr1	163347393	.	CA	C	952.07	PASS	AC=3;AF=0.375;AN=8;BaseQRankSum=-0.051;DP=112;ExcessHet=5.4407;FS=7.669;MLEAC=3;MLEAF=0.375;MQ=60;MQRankSum=0;QD=11.61;ReadPosRankSum=1.59;SOR=1.577;VQSLOD=21.19;culprit=MQ	GT:AD:DP:GQ:PL	0/0:27,0:27:69:0,69,1035	0/1:16,9:25:99:212,0,433	0/1:13,17:30:99:451,0,317	0/1:15,12:27:99:301,0,394
chr1	163446602	.	AT	A	934.07	PASS	AC=3;AF=0.375;AN=8;BaseQRankSum=-0.598;DP=144;ExcessHet=5.4407;FS=0.738;MLEAC=3;MLEAF=0.375;MQ=60;MQRankSum=0;QD=9.44;ReadPosRankSum=-0.445;SOR=0.569;VQSLOD=21.22;culprit=QD	GT:AD:DP:GQ:PL	0/0:34,0:34:99:0,99,1217	0/1:19,21:42:99:455,0,441	0/1:21,14:37:99:275,0,513	0/1:14,10:25:99:216,0,312
chr1	163448737	.	G	GT	1303.07	PASS	AC=3;AF=0.375;AN=8;BaseQRankSum=-1.332;DP=162;ExcessHet=5.4407;FS=0.685;MLEAC=3;MLEAF=0.375;MQ=60;MQRankSum=0;QD=10.77;ReadPosRankSum=0.884;SOR=0.571;VQSLOD=21.5;culprit=MQ	GT:AD:DP:GQ:PL	0/0:34,0:34:84:0,84,1260	0/1:27,21:48:99:435,0,627	0/1:18,23:41:99:520,0,384	0/1:16,16:33:99:360,0,361
chr1	163514409	.	A	AAG	784.07	PASS	AC=3;AF=0.375;AN=8;BaseQRankSum=0.473;DP=103;ExcessHet=5.4407;FS=0;MLEAC=3;MLEAF=0.375;MQ=60;MQRankSum=0;QD=11.2;ReadPosRankSum=1.09;SOR=0.77;VQSLOD=21.57;culprit=MQ	GT:AD:DP:GQ:PL	0/0:26,0:26:72:0,72,1080	0/1:12,10:22:99:317,0,396	0/1:15,11:26:99:343,0,485	0/1:16,6:22:99:136,0,544
chr1	163609932	.	G	GA	937.07	PASS	AC=3;AF=0.375;AN=8;BaseQRankSum=1.16;DP=122;ExcessHet=5.4407;FS=1.848;MLEAC=3;MLEAF=0.375;MQ=60;MQRankSum=0;QD=11.71;ReadPosRankSum=-0.088;SOR=1.011;VQSLOD=21.58;culprit=MQ	GT:AD:DP:GQ:PL	0/0:37,0:37:99:0,101,1414	0/1:16,13:29:99:290,0,393	0/1:14,13:27:99:295,0,339	0/1:9,15:24:99:364,0,198
chr1	163668154	.	AT	A	889.07	PASS	AC=3;AF=0.375;AN=8;BaseQRankSum=-0.383;DP=135;ExcessHet=5.4407;FS=1.673;MLEAC=3;MLEAF=0.375;MQ=60;MQRankSum=0;QD=9.66;ReadPosRankSum=1.04;SOR=0.522;VQSLOD=21.26;culprit=QD	GT:AD:DP:GQ:PL	0/0:38,0:38:99:0,99,1477	0/1:6,15:21:99:367,0,108	0/1:20,16:37:99:353,0,420	0/1:25,10:35:99:181,0,604
chr1	163682779	.	C	CT	918.07	PASS	AC=3;AF=0.375;AN=8;BaseQRankSum=-0.81;DP=121;ExcessHet=5.4407;FS=1.725;MLEAC=3;MLEAF=0.375;MQ=60;MQRankSum=0;QD=10.32;ReadPosRankSum=0.182;SOR=0.479;VQSLOD=21.42;culprit=MQ	GT:AD:DP:GQ:PL	0/0:27,0:27:81:0,81,1055	0/1:15,11:26:99:238,0,372	0/1:16,13:29:99:290,0,392	0/1:16,18:35:99:402,0,379
chr1	163726474	.	A	AT	1176.07	PASS	AC=3;AF=0.375;AN=8;BaseQRankSum=-0.17;DP=164;ExcessHet=5.4407;FS=2.361;MLEAC=3;MLEAF=0.375;MQ=60;MQRankSum=0;QD=10.05;ReadPosRankSum=0.548;SOR=0.924;VQSLOD=21.48;culprit=MQ	GT:AD:DP:GQ:PL	0/0:43,0:43:99:0,99,1512	0/1:20,22:42:99:513,0,475	0/1:25,16:41:99:342,0,628	0/1:19,15:34:99:333,0,468
chr1	163741332	.	G	GT	1157.07	PASS	AC=3;AF=0.375;AN=8;BaseQRankSum=-1.83;DP=119;ExcessHet=5.4407;FS=0.861;MLEAC=3;MLEAF=0.375;MQ=60;MQRankSum=0;QD=14.46;ReadPosRankSum=-0.087;SOR=0.838;VQSLOD=21.79;culprit=MQ	GT:AD:DP:GQ:PL	0/0:33,0:33:99:0,99,1267	0/1:13,19:32:99:445,0,294	0/1:12,12:24:99:276,0,288	0/1:6,18:24:99:448,0,108
chr1	163746747	.	AG	A	1638.07	PASS	AC=3;AF=0.375;AN=8;BaseQRankSum=-0.405;DP=163;ExcessHet=5.4407;FS=1.497;MLEAC=3;MLEAF=0.375;MQ=60;MQRankSum=0;QD=14.37;ReadPosRankSum=-0.188;SOR=0.72;VQSLOD=21.76;culprit=MQ	GT:AD:DP:GQ:PL	0/0:37,0:37:99:0,111,1425	0/1:21,22:44:99:556,0,521	0/1:13,22:35:99:580,0,298	0/1:16,20:36:99:514,0,389
chr1	163756941	.	CT	C	1497.07	PASS	AC=3;AF=0.375;AN=8;BaseQRankSum=-0.821;DP=152;ExcessHet=5.4407;FS=1.584;MLEAC=3;MLEAF=0.375;MQ=60;MQRankSum=0;QD=13.99;ReadPosRankSum=0.735;SOR=0.928;VQSLOD=21.77;culprit=MQ	GT:AD:DP:GQ:PL	0/0:33,0:33:99:0,99,1259	0/1:12,28:41:99:720,0,228	0/1:20,14:34:99:318,0,479	0/1:14,19:33:99:471,0,308
chr1	163816022	.	GTT	G	283.3	PASS	AC=3;AF=0.375;AN=8;BaseQRankSum=-0.253;DP=43;ExcessHet=5.4407;FS=0;MLEAC=3;MLEAF=0.375;MQ=60;MQRankSum=0;QD=13.49;ReadPosRankSum=0.28;SOR=0.519;VQSLOD=21.87;culprit=MQ	GT:AD:DP:GQ:PL	0/0:8,0:13:23:0,23,324	0/1:6,2:8:56:56,0,246	0/1:4,4:8:99:136,0,156	0/1:2,3:5:75:96,0,75
chr1	163908746	.	CT	C	234.54	PASS	AC=3;AF=0.375;AN=8;BaseQRankSum=0.431;DP=26;ExcessHet=5.4407;FS=4.419;MLEAC=3;MLEAF=0.375;MQ=60;MQRankSum=0;QD=11.73;ReadPosRankSum=-0.936;SOR=1.897;VQSLOD=19.36;culprit=MQ	GT:AD:DP:GQ:PL	0/0:5,0:5:9:0,9,135	0/1:3,3:6:74:74,0,74	0/1:2,4:6:43:104,0,43	0/1:5,3:9:68:68,0,128
chr1	163919745	.	GA	G	155.86	PASS	AC=3;AF=0.375;AN=8;BaseQRankSum=-0.262;DP=25;ExcessHet=5.4407;FS=11.747;MLEAC=3;MLEAF=0.375;MQ=60;MQRankSum=0;QD=7.42;ReadPosRankSum=0.464;SOR=2.8;VQSLOD=12.5;culprit=QD	GT:AD:DP:GQ:PL	0/0:1,0:1:3:0,3,11	0/1:2,2:4:45:45,0,45	0/1:5,4:9:88:88,0,111	0/1:6,2:8:33:33,0,147
chr1	163960346	.	G	GT	738.07	PASS	AC=3;AF=0.375;AN=8;BaseQRankSum=-1.026;DP=106;ExcessHet=5.4407;FS=2.015;MLEAC=3;MLEAF=0.375;MQ=60;MQRankSum=0;QD=10.7;ReadPosRankSum=-0.356;SOR=0.473;VQSLOD=21.35;culprit=MQ	GT:AD:DP:GQ:PL	0/0:31,0:31:93:0,93,1184	0/1:17,17:34:99:391,0,409	0/1:8,10:18:99:236,0,186	0/1:11,6:17:99:123,0,280
chr1	164206159	.	C	CAT	1111.07	PASS	AC=3;AF=0.375;AN=8;BaseQRankSum=-0.142;DP=127;ExcessHet=5.4407;FS=4.198;MLEAC=3;MLEAF=0.375;MQ=60;MQRankSum=0;QD=13.39;ReadPosRankSum=0.921;SOR=0.368;VQSLOD=21.75;culprit=MQ	GT:AD:DP:GQ:PL	0/0:35,0:35:64:0,64,1249	0/1:15,12:28:99:389,0,511	0/1:16,8:24:99:242,0,559	0/1:17,15:32:99:492,0,574
chr1	164275975	.	T	TACAC	1460.07	PASS	AC=3;AF=0.375;AN=8;BaseQRankSum=-0.602;DP=143;ExcessHet=5.4407;FS=0;MLEAC=3;MLEAF=0.375;MQ=60;MQRankSum=0;QD=16.59;ReadPosRankSum=-0.459;SOR=0.731;VQSLOD=21.83;culprit=MQ	GT:AD:DP:GQ:PL	0/0:36,0:36:99:0,99,1365	0/1:20,13:35:99:486,0,801	0/1:15,14:29:99:542,0,564	0/1:14,12:26:99:444,0,517
chr1	164291727	.	GA	G	677.07	PASS	AC=3;AF=0.375;AN=8;BaseQRankSum=0.583;DP=96;ExcessHet=5.4407;FS=0;MLEAC=3;MLEAF=0.375;MQ=60;MQRankSum=0;QD=10.26;ReadPosRankSum=1.03;SOR=0.797;VQSLOD=21.48;culprit=MQ	GT:AD:DP:GQ:PL	0/0:27,0:27:66:0,66,990	0/1:13,7:20:99:140,0,311	0/1:16,8:24:99:157,0,385	0/1:6,16:22:99:392,0,105
chr1	164311360	.	A	AT	806.07	PASS	AC=3;AF=0.375;AN=8;BaseQRankSum=0.021;DP=100;ExcessHet=5.4407;FS=0;MLEAC=3;MLEAF=0.375;MQ=60;MQRankSum=0;QD=11.04;ReadPosRankSum=0;SOR=0.638;VQSLOD=21.62;culprit=MQ	GT:AD:DP:GQ:PL	0/0:23,0:23:66:0,66,990	0/1:13,7:20:99:143,0,330	0/1:13,8:21:99:151,0,327	0/1:10,22:32:99:524,0,205
chr1	164333062	.	AAAAAAAAAG	A	1263.63	PASS	AC=3;AF=0.375;AN=8;BaseQRankSum=-0.172;DP=110;ExcessHet=5.4407;FS=0.852;MLEAC=3;MLEAF=0.375;MQ=60;MQRankSum=0;QD=16.63;ReadPosRankSum=-0.102;SOR=0.584;VQSLOD=21.88;culprit=MQ	GT:AD:DP:GQ:PL	0/0:24,0:24:60:0,60,900	0/1:10,14:26:99:586,0,341	0/1:10,18:32:99:794,0,354	0/1:11,13:24:99:504,0,423
chr1	164459018	.	AT	A	1018.07	PASS	AC=3;AF=0.375;AN=8;BaseQRankSum=-0.381;DP=150;ExcessHet=5.4407;FS=0;MLEAC=3;MLEAF=0.375;MQ=60;MQRankSum=0;QD=9.79;ReadPosRankSum=0.613;SOR=0.645;VQSLOD=21.5;culprit=MQ	GT:AD:DP:GQ:PL	0/0:40,0:40:99:0,101,1590	0/1:16,6:24:99:111,0,409	0/1:19,20:39:99:482,0,433	0/1:23,20:43:99:437,0,567
chr1	164560683	.	GT	G	1071.07	PASS	AC=3;AF=0.375;AN=8;BaseQRankSum=-2.452;DP=136;ExcessHet=5.4407;FS=3.855;MLEAC=3;MLEAF=0.375;MQ=60;MQRankSum=0;QD=11.16;ReadPosRankSum=-0.753;SOR=1.127;VQSLOD=21.49;culprit=MQ	GT:AD:DP:GQ:PL	0/0:38,0:38:99:0,108,1486	0/1:17,10:27:99:245,0,472	0/1:17,12:29:99:305,0,462	0/1:20,20:40:99:533,0,531
chr1	164594302	.	C	CT	749.07	PASS	AC=3;AF=0.375;AN=8;BaseQRankSum=0.636;DP=114;ExcessHet=5.4407;FS=0.817;MLEAC=3;MLEAF=0.375;MQ=60;MQRankSum=0;QD=9.02;ReadPosRankSum=0.255;SOR=0.813;VQSLOD=21.33;culprit=QD	GT:AD:DP:GQ:PL	0/0:26,0:26:72:0,72,1080	0/1:16,15:31:99:317,0,366	0/1:15,12:28:99:262,0,349	0/1:16,9:25:99:182,0,365
chr1	164599857	.	C	CT	755.07	PASS	AC=3;AF=0.375;AN=8;BaseQRankSum=0.034;DP=126;ExcessHet=5.4407;FS=5.255;MLEAC=3;MLEAF=0.375;MQ=60;MQRankSum=0;QD=8.12;ReadPosRankSum=0.211;SOR=0.345;VQSLOD=21.32;culprit=QD	GT:AD:DP:GQ:PL	0/0:27,0:27:81:0,81,1084	0/1:15,17:32:99:392,0,336	0/1:25,11:37:99:192,0,612	0/1:16,9:26:99:183,0,386
chr1	164681835	.	TA	T	1397.07	PASS	AC=3;AF=0.375;AN=8;BaseQRankSum=0.129;DP=170;ExcessHet=5.4407;FS=3.55;MLEAC=3;MLEAF=0.375;MQ=60;MQRankSum=0;QD=12.59;ReadPosRankSum=-0.314;SOR=0.428;VQSLOD=21.63;culprit=MQ	GT:AD:DP:GQ:PL	0/0:48,0:48:99:0,108,1746	0/1:17,26:44:99:652,0,365	0/1:17,13:31:99:301,0,385	0/1:19,19:38:99:456,0,438
chr1	164826413	.	C	CT	554.07	PASS	AC=3;AF=0.375;AN=8;BaseQRankSum=-0.252;DP=90;ExcessHet=5.4407;FS=1.255;MLEAC=3;MLEAF=0.375;MQ=60;MQRankSum=0;QD=9.39;ReadPosRankSum=-0.413;SOR=0.446;VQSLOD=21.16;culprit=QD	GT:AD:DP:GQ:PL	0/0:29,0:29:84:0,84,1072	0/1:15,12:27:99:262,0,349	0/1:7,6:13:99:132,0,161	0/1:11,8:19:99:172,0,258
chr1	164828677	.	GT	G	219.07	PASS	AC=3;AF=0.375;AN=8;BaseQRankSum=-0.422;DP=162;ExcessHet=5.4407;FS=5.905;MLEAC=3;MLEAF=0.375;MQ=60;MQRankSum=0;QD=2.07;ReadPosRankSum=0.027;SOR=1.033;VQSLOD=20.55;culprit=QD	GT:AD:DP:GQ:PL	0/0:42,0:42:99:0,112,1622	0/1:25,7:37:85:85,0,670	0/1:26,5:31:49:49,0,620	0/1:35,8:43:97:97,0,832
chr1	164829952	.	TA	T	610.07	PASS	AC=3;AF=0.375;AN=8;BaseQRankSum=1.17;DP=139;ExcessHet=5.4407;FS=1.802;MLEAC=3;MLEAF=0.375;MQ=60;MQRankSum=0;QD=6.35;ReadPosRankSum=-0.69;SOR=0.929;VQSLOD=20.61;culprit=QD	GT:AD:DP:GQ:PL	0/0:35,0:35:99:0,99,1485	0/1:17,17:34:99:408,0,392	0/1:26,7:34:99:111,0,655	0/1:22,7:29:99:103,0,551
chr1	164854345	.	AT	A	1371.07	PASS	AC=3;AF=0.375;AN=8;BaseQRankSum=0.914;DP=157;ExcessHet=5.4407;FS=13.305;MLEAC=3;MLEAF=0.375;MQ=60;MQRankSum=0;QD=12.35;ReadPosRankSum=0.171;SOR=0.182;VQSLOD=20.35;culprit=MQ	GT:AD:DP:GQ:PL	0/0:36,0:36:99:0,102,1530	0/1:14,18:32:99:443,0,309	0/1:20,19:39:99:451,0,462	0/1:19,21:40:99:489,0,430
chr1	165083012	.	C	CA	519.07	PASS	AC=3;AF=0.375;AN=8;BaseQRankSum=0.104;DP=110;ExcessHet=5.4407;FS=0;MLEAC=3;MLEAF=0.375;MQ=60;MQRankSum=0;QD=6.92;ReadPosRankSum=0.289;SOR=0.653;VQSLOD=21.04;culprit=QD	GT:AD:DP:GQ:PL	0/0:28,0:28:69:0,69,1035	0/1:19,5:26:74:74,0,403	0/1:16,13:29:99:252,0,331	0/1:11,11:22:99:205,0,225
chr1	165103228	.	CT	C	748.07	PASS	AC=3;AF=0.375;AN=8;BaseQRankSum=0.631;DP=119;ExcessHet=5.4407;FS=3.279;MLEAC=3;MLEAF=0.375;MQ=60;MQRankSum=0;QD=8.5;ReadPosRankSum=1.03;SOR=0.384;VQSLOD=21.06;culprit=QD	GT:AD:DP:GQ:PL	0/0:26,0:26:78:0,78,1035	0/1:23,15:38:99:348,0,604	0/1:15,14:29:99:350,0,381	0/1:17,4:21:62:62,0,459
chr1	165171600	.	AT	A	1450.07	PASS	AC=3;AF=0.375;AN=8;BaseQRankSum=-1.579;DP=155;ExcessHet=5.4407;FS=1.575;MLEAC=3;MLEAF=0.375;MQ=60;MQRankSum=0;QD=13.68;ReadPosRankSum=-0.025;SOR=0.524;VQSLOD=21.74;culprit=MQ	GT:AD:DP:GQ:PL	0/0:39,0:39:96:0,96,1440	0/1:20,21:41:99:507,0,458	0/1:18,19:37:99:439,0,412	0/1:8,20:28:99:516,0,148
chr1	165190048	.	TA	T	855.07	PASS	AC=3;AF=0.375;AN=8;BaseQRankSum=-0.114;DP=144;ExcessHet=5.4407;FS=1.766;MLEAC=3;MLEAF=0.375;MQ=60;MQRankSum=0;QD=8.64;ReadPosRankSum=-0.275;SOR=0.961;VQSLOD=21.17;culprit=QD	GT:AD:DP:GQ:PL	0/0:39,0:39:99:0,99,1485	0/1:20,17:37:99:409,0,479	0/1:22,10:32:99:202,0,575	0/1:18,12:30:99:256,0,459
chr1	165223120	.	GA	G	853.07	PASS	AC=3;AF=0.375;AN=8;BaseQRankSum=-0.084;DP=144;ExcessHet=5.4407;FS=4.972;MLEAC=3;MLEAF=0.375;MQ=60;MQRankSum=0;QD=8.45;ReadPosRankSum=-0.106;SOR=0.973;VQSLOD=21.6;culprit=QD	GT:AD:DP:GQ:PL	0/0:34,0:34:99:0,99,1220	0/1:18,16:36:99:351,0,427	0/1:12,19:31:99:450,0,250	0/1:30,6:36:64:64,0,729
chr1	165313576	.	CA	C	1538.07	PASS	AC=3;AF=0.375;AN=8;BaseQRankSum=1.7;DP=158;ExcessHet=5.4407;FS=0.689;MLEAC=3;MLEAF=0.375;MQ=60;MQRankSum=0;QD=12.82;ReadPosRankSum=-0.476;SOR=0.834;VQSLOD=21.59;culprit=MQ	GT:AD:DP:GQ:PL	0/0:29,0:29:72:0,72,1080	0/1:25,20:45:99:502,0,658	0/1:16,21:37:99:557,0,397	0/1:19,19:38:99:491,0,490
chr1	165319039	.	ACACC	A	126.81	PASS	AC=3;AF=0.375;AN=8;BaseQRankSum=0.035;DP=71;ExcessHet=5.4407;FS=0;MLEAC=3;MLEAF=0.375;MQ=60;MQRankSum=0;QD=4.37;ReadPosRankSum=-0.131;SOR=0.527;VQSLOD=20.4;culprit=QD	GT:AD:DP:GQ:PL	0/0:10,0:10:30:0,30,346	0/1:7,2:10:23:23,0,220	0/1:3,3:6:45:45,0,65	0/1:11,3:15:72:72,0,302
chr1	165488500	.	AT	A	605.07	PASS	AC=3;AF=0.375;AN=8;BaseQRankSum=0.04;DP=109;ExcessHet=5.4407;FS=0.915;MLEAC=3;MLEAF=0.375;MQ=60;MQRankSum=0;QD=8.07;ReadPosRankSum=0.264;SOR=0.826;VQSLOD=21.18;culprit=QD	GT:AD:DP:GQ:PL	0/0:31,0:31:90:0,90,1194	0/1:11,9:20:99:198,0,254	0/1:15,10:25:99:194,0,335	0/1:19,11:31:99:225,0,450
chr1	165705588	.	CT	C	827.07	PASS	AC=3;AF=0.375;AN=8;BaseQRankSum=0.867;DP=127;ExcessHet=5.4407;FS=0.829;MLEAC=3;MLEAF=0.375;MQ=60;MQRankSum=0;QD=9.85;ReadPosRankSum=0.028;SOR=0.88;VQSLOD=21.41;culprit=MQ	GT:AD:DP:GQ:PL	0/0:33,0:33:78:0,78,1170	0/1:16,9:25:99:206,0,422	0/1:13,15:29:99:383,0,316	0/1:20,11:31:99:250,0,521
chr1	165726359	.	CA	C	1920.07	PASS	AC=3;AF=0.375;AN=8;BaseQRankSum=-0.585;DP=227;ExcessHet=5.4407;FS=3.643;MLEAC=3;MLEAF=0.375;MQ=60;MQRankSum=0;QD=11.71;ReadPosRankSum=-1.168;SOR=0.449;VQSLOD=21.16;culprit=MQ	GT:AD:DP:GQ:PL	0/0:53,0:53:99:0,120,1800	0/1:39,28:67:99:639,0,923	0/1:22,30:52:99:738,0,482	0/1:22,23:45:99:555,0,504
chr1	165750551	.	AAG	A	152.12	PASS	AC=3;AF=0.375;AN=8;BaseQRankSum=-1.758;DP=66;ExcessHet=5.4407;FS=0;MLEAC=2;MLEAF=0.25;MQ=60;MQRankSum=0;QD=3.17;ReadPosRankSum=-0.339;SOR=0.629;VQSLOD=20.06;culprit=QD	GT:AD:DP:GQ:PL	0/0:16,0:16:42:0,42,630	0/1:15,2:17:2:2,0,437	0/1:10,3:13:39:39,0,373	0/1:11,7:18:99:122,0,349
chr1	165793334	.	CT	C	1308.07	PASS	AC=3;AF=0.375;AN=8;BaseQRankSum=0.746;DP=179;ExcessHet=5.4407;FS=2.548;MLEAC=3;MLEAF=0.375;MQ=60;MQRankSum=0;QD=11.09;ReadPosRankSum=-0.17;SOR=0.952;VQSLOD=21.54;culprit=MQ	GT:AD:DP:GQ:PL	0/0:39,0:39:99:0,102,1530	0/1:14,16:30:99:343,0,304	0/1:24,21:49:99:457,0,548	0/1:20,23:44:99:520,0,428
chr1	165955323	.	GT	G	1129.07	PASS	AC=3;AF=0.375;AN=8;BaseQRankSum=-0.567;DP=155;ExcessHet=5.4407;FS=4.576;MLEAC=3;MLEAF=0.375;MQ=60;MQRankSum=0;QD=10.26;ReadPosRankSum=0.908;SOR=0.831;VQSLOD=21.71;culprit=MQ	GT:AD:DP:GQ:PL	0/0:37,0:37:99:0,111,1332	0/1:11,20:31:99:455,0,199	0/1:17,20:37:99:435,0,367	0/1:28,14:42:99:251,0,652
chr1	166046750	.	AGAGAGAGAGAGAGAGAGAGAGAGG	A	334.07	PASS	AC=3;AF=0.375;AN=8;BaseQRankSum=-0.217;DP=63;ExcessHet=5.4407;FS=1.527;MLEAC=3;MLEAF=0.375;MQ=60;MQRankSum=0;QD=12.37;ReadPosRankSum=0.328;SOR=0.943;VQSLOD=21.69;culprit=MQ	GT:AD:DP:GQ:PL	0/0:15,0:15:45:0,45,559	0/1:5,5:10:99:122,0,195	0/1:6,4:10:99:146,0,239	0/1:4,3:7:78:78,0,159
chr1	166054139	.	A	AT	445.07	PASS	AC=3;AF=0.375;AN=8;BaseQRankSum=-0.339;DP=103;ExcessHet=5.4407;FS=1.001;MLEAC=3;MLEAF=0.375;MQ=60;MQRankSum=0;QD=6.95;ReadPosRankSum=1.25;SOR=0.526;VQSLOD=20.79;culprit=QD	GT:AD:DP:GQ:PL	0/0:36,0:36:96:0,96,1440	0/1:15,9:24:99:171,0,379	0/1:8,8:16:99:184,0,192	0/1:18,6:24:99:102,0,469
chr1	166061330	.	CT	C	1214.07	PASS	AC=3;AF=0.375;AN=8;BaseQRankSum=0.404;DP=180;ExcessHet=5.4407;FS=3.036;MLEAC=3;MLEAF=0.375;MQ=60;MQRankSum=0;QD=8.61;ReadPosRankSum=0.898;SOR=0.952;VQSLOD=21.3;culprit=QD	GT:AD:DP:GQ:PL	0/0:33,0:33:99:0,99,1309	0/1:26,22:49:99:515,0,589	0/1:31,16:47:99:339,0,759	0/1:29,17:46:99:372,0,704
chr1	166147516	.	GT	G	1219.07	PASS	AC=3;AF=0.375;AN=8;BaseQRankSum=0.108;DP=174;ExcessHet=5.4407;FS=10.014;MLEAC=3;MLEAF=0.375;MQ=60;MQRankSum=0;QD=9.91;ReadPosRankSum=-0.985;SOR=0.871;VQSLOD=21.9;culprit=MQ	GT:AD:DP:GQ:PL	0/0:43,0:43:99:0,104,1710	0/1:25,17:42:99:429,0,688	0/1:13,11:24:99:287,0,352	0/1:36,21:58:99:515,0,1001
chr1	166166309	.	CG	C	803.07	PASS	AC=3;AF=0.375;AN=8;BaseQRankSum=-0.028;DP=79;ExcessHet=5.4407;FS=1.018;MLEAC=3;MLEAF=0.375;MQ=60;MQRankSum=0;QD=14.87;ReadPosRankSum=-0.652;SOR=0.856;VQSLOD=21.61;culprit=MQ	GT:AD:DP:GQ:PL	0/0:22,0:22:57:0,57,855	0/1:3,4:7:77:102,0,77	0/1:12,9:22:99:233,0,321	0/1:9,17:26:99:480,0,217
chr1	166259781	.	GT	G	718.07	PASS	AC=3;AF=0.375;AN=8;BaseQRankSum=1.12;DP=84;ExcessHet=5.4407;FS=2.043;MLEAC=3;MLEAF=0.375;MQ=60;MQRankSum=0;QD=11.22;ReadPosRankSum=-0.19;SOR=0.864;VQSLOD=21.52;culprit=MQ	GT:AD:DP:GQ:PL	0/0:20,0:20:60:0,60,746	0/1:12,12:24:99:309,0,309	0/1:11,9:20:99:226,0,290	0/1:12,8:20:99:195,0,321
chr1	166279414	.	GT	G	1154.07	PASS	AC=3;AF=0.375;AN=8;BaseQRankSum=0.58;DP=120;ExcessHet=5.4407;FS=2.487;MLEAC=3;MLEAF=0.375;MQ=60;MQRankSum=0;QD=13.9;ReadPosRankSum=0.173;SOR=0.458;VQSLOD=21.77;culprit=MQ	GT:AD:DP:GQ:PL	0/0:27,0:30:81:0,81,761	0/1:13,19:32:99:430,0,276	0/1:8,18:26:99:438,0,132	0/1:12,13:25:99:298,0,247
chr1	166362614	.	TA	T	1283.07	PASS	AC=3;AF=0.375;AN=8;BaseQRankSum=1.56;DP=132;ExcessHet=5.4407;FS=12.375;MLEAC=3;MLEAF=0.375;MQ=60;MQRankSum=0;QD=14.1;ReadPosRankSum=-0.77;SOR=1.43;VQSLOD=20.97;culprit=MQ	GT:AD:DP:GQ:PL	0/0:39,0:39:99:0,108,1410	0/1:14,16:30:99:481,0,408	0/1:19,12:31:99:335,0,582	0/1:14,16:30:99:479,0,408
chr1	166509687	.	TA	T	972.07	PASS	AC=3;AF=0.375;AN=8;BaseQRankSum=-0.351;DP=135;ExcessHet=5.4407;FS=2.795;MLEAC=3;MLEAF=0.375;MQ=60;MQRankSum=0;QD=10.8;ReadPosRankSum=-1.234;SOR=0.422;VQSLOD=20.92;culprit=MQ	GT:AD:DP:GQ:PL	0/0:34,0:34:99:0,99,1311	0/1:14,13:27:99:309,0,325	0/1:20,18:38:99:426,0,467	0/1:14,11:25:99:249,0,331
chr1	166533885	.	CT	C	646.07	VQSRTrancheBOTH99.00to99.90	AC=3;AF=0.375;AN=8;BaseQRankSum=0.417;DP=91;ExcessHet=5.4407;FS=0;MLEAC=3;MLEAF=0.375;MQ=59.8;MQRankSum=0;QD=8.61;ReadPosRankSum=-0.468;SOR=0.655;VQSLOD=5.08;culprit=QD	GT:AD:DP:GQ:PL	0/0:16,0:16:48:0,48,615	0/1:12,17:29:99:430,0,253	0/1:23,9:32:99:178,0,605	0/1:11,3:14:50:50,0,293
chr1	166543817	.	TA	T	1095.07	PASS	AC=3;AF=0.375;AN=8;BaseQRankSum=-0.766;DP=127;ExcessHet=5.4407;FS=7.101;MLEAC=3;MLEAF=0.375;MQ=60;MQRankSum=0;QD=12.88;ReadPosRankSum=-0.019;SOR=0.714;VQSLOD=22.55;culprit=MQ	GT:AD:DP:GQ:PL	0/0:35,0:35:99:0,99,1412	0/1:14,18:32:99:477,0,348	0/1:12,9:21:99:224,0,318	0/1:16,16:32:99:406,0,386
chr1	166598067	.	GA	G	994.07	PASS	AC=3;AF=0.375;AN=8;BaseQRankSum=0.12;DP=137;ExcessHet=5.4407;FS=4.6;MLEAC=3;MLEAF=0.375;MQ=60;MQRankSum=0;QD=11.17;ReadPosRankSum=0.595;SOR=0.315;VQSLOD=21.62;culprit=MQ	GT:AD:DP:GQ:PL	0/0:40,0:40:99:0,99,1517	0/1:12,16:28:99:374,0,259	0/1:16,17:33:99:390,0,358	0/1:16,12:28:99:242,0,354
chr1	166603040	.	AC	A	717.85	PASS	AC=3;AF=0.375;AN=8;BaseQRankSum=0.27;DP=75;ExcessHet=5.4407;FS=0;MLEAC=3;MLEAF=0.375;MQ=60;MQRankSum=0;QD=13.54;ReadPosRankSum=0.734;SOR=0.504;VQSLOD=21.85;culprit=MQ	GT:AD:DP:GQ:PL	0/0:18,0:18:48:0,48,720	0/1:7,6:15:99:250,0,220	0/1:10,14:24:99:385,0,315	0/1:9,7:16:99:197,0,296
chr1	166626958	.	AGATAGATAGAT	A	608.07	PASS	AC=3;AF=0.375;AN=8;BaseQRankSum=0.842;DP=53;ExcessHet=5.4407;FS=1.527;MLEAC=3;MLEAF=0.375;MQ=60;MQRankSum=0;QD=22.52;ReadPosRankSum=1.07;SOR=0.832;VQSLOD=21.45;culprit=MQ	GT:AD:DP:GQ:PL	0/0:15,0:15:36:0,36,540	0/1:3,5:8:99:195,0,110	0/1:1,4:5:29:166,0,29	0/1:7,7:14:99:259,0,264
chr1	166694236	.	CT	C	1220.07	PASS	AC=3;AF=0.375;AN=8;BaseQRankSum=0.061;DP=123;ExcessHet=5.4407;FS=3.737;MLEAC=3;MLEAF=0.375;MQ=60;MQRankSum=0;QD=12.45;ReadPosRankSum=-0.085;SOR=1.075;VQSLOD=21.82;culprit=MQ	GT:AD:DP:GQ:PL	0/0:22,0:22:60:0,60,814	0/1:21,18:39:99:454,0,538	0/1:9,16:25:99:435,0,211	0/1:20,14:34:99:343,0,533
chr1	166728947	.	AT	A	1753.07	PASS	AC=3;AF=0.375;AN=8;BaseQRankSum=-0.605;DP=177;ExcessHet=5.4407;FS=3.184;MLEAC=3;MLEAF=0.375;MQ=60;MQRankSum=0;QD=13.18;ReadPosRankSum=0.108;SOR=0.445;VQSLOD=21.74;culprit=MQ	GT:AD:DP:GQ:PL	0/0:37,0:37:99:0,102,1366	0/1:23,28:51:99:738,0,577	0/1:16,21:37:99:558,0,393	0/1:26,19:45:99:469,0,690
chr1	166810276	.	CA	C	951.07	PASS	AC=3;AF=0.375;AN=8;BaseQRankSum=-0.02;DP=130;ExcessHet=5.4407;FS=7.215;MLEAC=3;MLEAF=0.375;MQ=60;MQRankSum=0;QD=10.69;ReadPosRankSum=1.13;SOR=0.257;VQSLOD=21.75;culprit=MQ	GT:AD:DP:GQ:PL	0/0:35,0:35:99:0,99,1329	0/1:19,21:40:99:510,0,426	0/1:12,6:18:99:126,0,294	0/1:17,14:31:99:327,0,400
chr1	166905181	.	AT	A	1032.07	PASS	AC=3;AF=0.375;AN=8;BaseQRankSum=0.037;DP=133;ExcessHet=5.4407;FS=4.214;MLEAC=3;MLEAF=0.375;MQ=60;MQRankSum=0;QD=11.47;ReadPosRankSum=1.82;SOR=0.363;VQSLOD=21.16;culprit=MQ	GT:AD:DP:GQ:PL	0/0:34,0:34:99:0,99,1228	0/1:15,19:34:99:478,0,355	0/1:16,10:26:99:227,0,403	0/1:16,14:30:99:339,0,398
chr1	166922263	.	CA	C	741.07	PASS	AC=3;AF=0.375;AN=8;BaseQRankSum=1.25;DP=99;ExcessHet=5.4407;FS=2.12;MLEAC=3;MLEAF=0.375;MQ=60;MQRankSum=0;QD=10.9;ReadPosRankSum=0.062;SOR=1.051;VQSLOD=21.54;culprit=MQ	GT:AD:DP:GQ:PL	0/0:25,0:25:72:0,72,892	0/1:12,12:24:99:295,0,293	0/1:10,10:20:99:225,0,245	0/1:14,10:24:99:233,0,353
chr1	166949780	.	AT	A	990.07	PASS	AC=3;AF=0.375;AN=8;BaseQRankSum=-0.617;DP=102;ExcessHet=5.4407;FS=20.774;MLEAC=3;MLEAF=0.375;MQ=60;MQRankSum=0;QD=13.56;ReadPosRankSum=0.321;SOR=1.901;VQSLOD=16.99;culprit=FS	GT:AD:DP:GQ:PL	0/0:27,0:27:81:0,81,915	0/1:8,17:25:99:444,0,169	0/1:12,9:21:99:211,0,303	0/1:13,14:27:99:347,0,296
chr1	166965574	.	T	TG	376.04	PASS	AC=3;AF=0.375;AN=8;BaseQRankSum=-0.304;DP=74;ExcessHet=5.4407;FS=6.843;MLEAC=3;MLEAF=0.375;MQ=60;MQRankSum=0;QD=7.23;ReadPosRankSum=-0.099;SOR=0.117;VQSLOD=20.97;culprit=QD	GT:AD:DP:GQ:PL	0/0:22,0:22:51:0,51,765	0/1:15,4:19:19:19,0,553	0/1:11,9:20:99:318,0,435	0/1:11,2:13:51:51,0,456
chr1	167120613	.	TTTC	T	380.76	PASS	AC=3;AF=0.375;AN=8;BaseQRankSum=-0.232;DP=141;ExcessHet=5.4407;FS=11.257;MLEAC=2;MLEAF=0.25;MQ=60;MQRankSum=0;QD=4.01;ReadPosRankSum=-0.844;SOR=0.156;VQSLOD=19.02;culprit=QD	GT:AD:DP:GQ:PL	0/0:41,0:41:99:0,111,1665	0/1:24,3:27:3:3,0,805	0/1:23,8:31:99:133,0,807	0/1:24,13:37:99:256,0,764
chr1	167221014	.	GC	G	468.07	PASS	AC=3;AF=0.375;AN=8;BaseQRankSum=1.03;DP=50;ExcessHet=5.4407;FS=3.307;MLEAC=3;MLEAF=0.375;MQ=60;MQRankSum=0;QD=15.1;ReadPosRankSum=0.385;SOR=0.974;VQSLOD=21.94;culprit=MQ	GT:AD:DP:GQ:PL	0/0:12,0:12:27:0,27,405	0/1:3,4:7:67:99,0,67	0/1:5,9:14:86:230,0,86	0/1:4,6:11:87:151,0,87
chr1	167336640	.	T	TA	1441.07	PASS	AC=3;AF=0.375;AN=8;BaseQRankSum=-0.33;DP=220;ExcessHet=5.4407;FS=4.629;MLEAC=3;MLEAF=0.375;MQ=60;MQRankSum=0;QD=8.84;ReadPosRankSum=-0.114;SOR=0.598;VQSLOD=21.44;culprit=QD	GT:AD:DP:GQ:PL	0/0:33,0:33:99:0,99,1246	0/1:39,20:59:99:394,0,940	0/1:27,27:54:99:609,0,609	0/1:29,21:51:99:450,0,680
chr1	167366784	.	AT	A	1541.07	PASS	AC=3;AF=0.375;AN=8;BaseQRankSum=-0.422;DP=170;ExcessHet=5.4407;FS=2.476;MLEAC=3;MLEAF=0.375;MQ=60;MQRankSum=0;QD=13.52;ReadPosRankSum=-0.706;SOR=0.488;VQSLOD=21.51;culprit=MQ	GT:AD:DP:GQ:PL	0/0:42,0:42:99:0,101,1665	0/1:20,23:43:99:574,0,481	0/1:18,21:39:99:525,0,427	0/1:14,18:32:99:454,0,330
chr1	167399984	.	TTTTTTTTTTTTTTG	T	426.69	PASS	AC=3;AF=0.375;AN=8;BaseQRankSum=-0.079;DP=74;ExcessHet=5.4407;FS=17.747;MLEAC=3;MLEAF=0.375;MQ=59.92;MQRankSum=0;QD=9.7;ReadPosRankSum=1.2;SOR=2.612;VQSLOD=5.27;culprit=FS	GT:AD:DP:GQ:PL	0/0:25,0:25:35:0,35,851	0/1:8,9:17:99:250,0,278	0/1:9,4:16:98:98,0,163	0/1:10,4:15:99:105,0,288
chr1	167470449	.	AT	A	1005.07	PASS	AC=3;AF=0.375;AN=8;BaseQRankSum=1.57;DP=128;ExcessHet=5.4407;FS=0.954;MLEAC=3;MLEAF=0.375;MQ=60;MQRankSum=0;QD=11.42;ReadPosRankSum=-0.341;SOR=0.488;VQSLOD=21.48;culprit=MQ	GT:AD:DP:GQ:PL	0/0:36,0:36:99:0,99,1485	0/1:21,18:39:99:432,0,523	0/1:10,10:20:99:245,0,243	0/1:15,14:29:99:340,0,370
chr1	167579966	.	AAG	A	137.65	PASS	AC=3;AF=0.375;AN=8;BaseQRankSum=0.467;DP=75;ExcessHet=5.4407;FS=22.945;MLEAC=2;MLEAF=0.25;MQ=60;MQRankSum=0;QD=2.65;ReadPosRankSum=0.95;SOR=3.044;VQSLOD=7.34;culprit=QD	GT:AD:DP:GQ:PL	0/0:10,0:10:30:0,30,330	0/1:9,2:14:32:32,0,358	0/1:18,7:25:99:137,0,717	0/1:12,4:20:78:78,0,447
chr1	167615203	.	CA	C	624.07	PASS	AC=3;AF=0.375;AN=8;BaseQRankSum=0;DP=92;ExcessHet=5.4407;FS=2.262;MLEAC=3;MLEAF=0.375;MQ=60;MQRankSum=0;QD=9.18;ReadPosRankSum=-1.368;SOR=1.061;VQSLOD=20.66;culprit=QD	GT:AD:DP:GQ:PL	0/0:20,0:20:60:0,60,767	0/1:21,11:32:99:234,0,513	0/1:7,10:17:99:249,0,152	0/1:12,7:19:99:153,0,291
chr1	167638323	.	CTA	C	2062.07	PASS	AC=3;AF=0.375;AN=8;BaseQRankSum=0.956;DP=167;ExcessHet=5.4407;FS=0.717;MLEAC=3;MLEAF=0.375;MQ=60;MQRankSum=0;QD=19.45;ReadPosRankSum=-0.257;SOR=0.619;VQSLOD=21.81;culprit=MQ	GT:AD:DP:GQ:PL	0/0:39,0:39:96:0,96,1440	0/1:7,21:28:99:796,0,207	0/1:24,19:43:99:658,0,864	0/1:17,18:36:99:620,0,591
chr1	167778791	.	T	TA	649.07	PASS	AC=3;AF=0.375;AN=8;BaseQRankSum=0.097;DP=96;ExcessHet=5.4407;FS=4.752;MLEAC=3;MLEAF=0.375;MQ=60;MQRankSum=0;QD=9.41;ReadPosRankSum=0.952;SOR=0.307;VQSLOD=21.33;culprit=QD	GT:AD:DP:GQ:PL	0/0:22,0:22:60:0,60,842	0/1:10,12:23:99:277,0,220	0/1:12,13:25:99:279,0,269	0/1:16,6:22:99:105,0,393
chr1	167819090	.	AT	A	1247.07	PASS	AC=3;AF=0.375;AN=8;BaseQRankSum=-0.557;DP=163;ExcessHet=5.4407;FS=0.702;MLEAC=3;MLEAF=0.375;MQ=60;MQRankSum=0;QD=10.84;ReadPosRankSum=-0.176;SOR=0.612;VQSLOD=21.49;culprit=MQ	GT:AD:DP:GQ:PL	0/0:35,0:35:99:0,99,1306	0/1:21,26:47:99:604,0,459	0/1:10,14:24:99:329,0,214	0/1:28,16:44:99:326,0,664
chr1	167958345	.	G	GT	751.07	PASS	AC=3;AF=0.375;AN=8;BaseQRankSum=0.101;DP=77;ExcessHet=5.4407;FS=0.87;MLEAC=3;MLEAF=0.375;MQ=60;MQRankSum=0;QD=14.44;ReadPosRankSum=0.24;SOR=0.854;VQSLOD=21.83;culprit=MQ	GT:AD:DP:GQ:PL	0/0:19,0:21:57:0,57,528	0/1:4,16:20:53:383,0,53	0/1:7,13:20:99:280,0,139	0/1:7,5:14:99:100,0,177
chr1	168211815	.	GA	G	550.07	PASS	AC=3;AF=0.375;AN=8;BaseQRankSum=1.67;DP=82;ExcessHet=5.4407;FS=1.004;MLEAC=3;MLEAF=0.375;MQ=60;MQRankSum=0;QD=9.65;ReadPosRankSum=0;SOR=0.544;VQSLOD=21.35;culprit=QD	GT:AD:DP:GQ:PL	0/0:19,0:19:57:0,57,730	0/1:7,11:18:99:256,0,143	0/1:16,9:25:99:178,0,375	0/1:8,6:14:99:128,0,180
chr1	168240911	.	CA	C	1244.07	PASS	AC=3;AF=0.375;AN=8;BaseQRankSum=-1.446;DP=135;ExcessHet=5.4407;FS=1.737;MLEAC=3;MLEAF=0.375;MQ=60;MQRankSum=0;QD=13.1;ReadPosRankSum=-0.384;SOR=0.929;VQSLOD=21.61;culprit=MQ	GT:AD:DP:GQ:PL	0/0:36,0:36:99:0,99,1485	0/1:14,18:35:99:466,0,302	0/1:17,14:31:99:327,0,401	0/1:13,19:32:99:463,0,282
chr1	168241358	.	AT	A	1178.07	PASS	AC=3;AF=0.375;AN=8;BaseQRankSum=0.399;DP=131;ExcessHet=5.4407;FS=0;MLEAC=3;MLEAF=0.375;MQ=60;MQRankSum=0;QD=12.02;ReadPosRankSum=-0.342;SOR=0.656;VQSLOD=21.64;culprit=MQ	GT:AD:DP:GQ:PL	0/0:30,0:30:90:0,90,1099	0/1:12,15:27:99:397,0,300	0/1:23,18:42:99:450,0,607	0/1:16,14:30:99:343,0,414
chr1	168259577	.	AT	A	867.07	PASS	AC=3;AF=0.375;AN=8;BaseQRankSum=0.2;DP=109;ExcessHet=5.4407;FS=1.921;MLEAC=3;MLEAF=0.375;MQ=60;MQRankSum=0;QD=11.88;ReadPosRankSum=0.093;SOR=0.968;VQSLOD=21.63;culprit=MQ	GT:AD:DP:GQ:PL	0/0:33,0:33:99:0,99,1259	0/1:15,12:27:99:263,0,347	0/1:5,14:19:86:343,0,86	0/1:14,13:27:99:273,0,313
chr1	168293284	.	A	AGTGTTT	364.54	PASS	AC=3;AF=0.375;AN=8;BaseQRankSum=0.106;DP=105;ExcessHet=5.4407;FS=0;MLEAC=2;MLEAF=0.25;MQ=60;MQRankSum=0;QD=6.51;ReadPosRankSum=0.124;SOR=0.734;VQSLOD=20.95;culprit=QD	GT:AD:DP:GQ:PL	0/0:21,0:21:3:0,3,45	0/1:20,5:25:56:56,0,704	0/1:12,2:16:28:28,0,431	0/1:11,6:19:99:270,0,436
chr1	168302695	.	C	CA	892.07	PASS	AC=3;AF=0.375;AN=8;BaseQRankSum=-0.151;DP=152;ExcessHet=5.4407;FS=0.789;MLEAC=3;MLEAF=0.375;MQ=60;MQRankSum=0;QD=8.75;ReadPosRankSum=0.163;SOR=0.801;VQSLOD=21.28;culprit=QD	GT:AD:DP:GQ:PL	0/0:37,0:37:99:0,102,1380	0/1:16,21:38:99:429,0,348	0/1:26,12:38:99:220,0,610	0/1:15,12:29:99:255,0,358
chr1	168329348	.	TCTAA	T	1009.07	VQSRTrancheBOTH99.00to99.90	AC=3;AF=0.375;AN=8;BaseQRankSum=-1.341;DP=125;ExcessHet=5.4407;FS=12.621;MLEAC=3;MLEAF=0.375;MQ=59.75;MQRankSum=0;NEGATIVE_TRAIN_SITE;QD=16.54;ReadPosRankSum=0.453;SOR=2.288;VQSLOD=-0.2739;culprit=MQ	GT:AD:DP:GQ:PL	0/0:17,0:17:39:0,39,585	0/1:13,10:24:99:375,0,447	0/1:15,6:22:99:209,0,599	0/1:6,11:17:99:437,0,213
chr1	168341123	.	AAT	A	2167.07	PASS	AC=3;AF=0.375;AN=8;BaseQRankSum=-0.021;DP=172;ExcessHet=5.4407;FS=3.34;MLEAC=3;MLEAF=0.375;MQ=60;MQRankSum=0;QD=18.06;ReadPosRankSum=-0.464;SOR=1.033;VQSLOD=21.8;culprit=MQ	GT:AD:DP:GQ:PL	0/0:43,0:43:99:0,114,1781	0/1:27,23:50:99:745,0,919	0/1:20,21:41:99:714,0,670	0/1:8,21:29:99:720,0,230
chr1	168520998	.	CT	C	1350.07	PASS	AC=3;AF=0.375;AN=8;BaseQRankSum=1.07;DP=162;ExcessHet=5.4407;FS=0;MLEAC=3;MLEAF=0.375;MQ=60;MQRankSum=0;QD=11.54;ReadPosRankSum=1.38;SOR=0.689;VQSLOD=21.5;culprit=MQ	GT:AD:DP:GQ:PL	0/0:41,0:41:99:0,104,1466	0/1:21,20:41:99:500,0,518	0/1:14,19:33:99:493,0,334	0/1:27,16:43:99:369,0,708
chr1	168524512	.	G	GGA	585.5	PASS	AC=3;AF=0.375;AN=8;BaseQRankSum=0.632;DP=95;ExcessHet=5.4407;FS=0.858;MLEAC=3;MLEAF=0.375;MQ=60;MQRankSum=0;QD=11.95;ReadPosRankSum=0.156;SOR=0.544;VQSLOD=21.65;culprit=MQ	GT:AD:DP:GQ:PL	0/0:27,0:32:74:0,74,1030	0/1:6,9:17:99:214,0,173	0/1:6,7:13:99:184,0,159	0/1:13,8:21:99:180,0,345
chr1	168700904	.	TGTGG	T	268.07	PASS	AC=3;AF=0.375;AN=8;BaseQRankSum=0.253;DP=98;ExcessHet=5.4407;FS=0;MLEAC=3;MLEAF=0.375;MQ=60;MQRankSum=0;QD=4.19;ReadPosRankSum=0.85;SOR=0.782;VQSLOD=20.46;culprit=QD	GT:AD:DP:GQ:PL	0/0:24,0:24:72:0,72,916	0/1:16,2:18:36:36,0,620	0/1:22,5:27:62:62,0,743	0/1:11,8:19:99:182,0,416
chr1	168743952	.	TA	T	1185.07	PASS	AC=3;AF=0.375;AN=8;BaseQRankSum=0.291;DP=141;ExcessHet=5.4407;FS=0.793;MLEAC=3;MLEAF=0.375;MQ=60;MQRankSum=0;QD=13.32;ReadPosRankSum=-0.239;SOR=0.74;VQSLOD=21.7;culprit=MQ	GT:AD:DP:GQ:PL	0/0:44,0:44:99:0,99,1719	0/1:21,8:29:99:168,0,580	0/1:9,15:24:99:405,0,214	0/1:13,23:36:99:624,0,305
chr1	168942766	.	GTGTGTGTGTGTGTGTGTGTGTA	G	226.53	PASS	AC=3;AF=0.375;AN=8;BaseQRankSum=-0.541;DP=56;ExcessHet=5.4407;FS=0;MLEAC=3;MLEAF=0.375;MQ=60;MQRankSum=0;QD=7.08;ReadPosRankSum=-1.242;SOR=0.765;VQSLOD=20.45;culprit=QD	GT:AD:DP:GQ:PL	0/0:13,0:13:36:0,36,540	0/1:5,6:11:96:109,0,96	0/1:8,4:12:74:74,0,265	0/1:6,3:11:84:84,0,131
chr1	169105897	.	AGC	A	549.1	PASS	AC=3;AF=0.375;AN=8;BaseQRankSum=-0.286;DP=61;ExcessHet=5.4407;FS=2.566;MLEAC=3;MLEAF=0.375;MQ=60;MQRankSum=0;QD=10.36;ReadPosRankSum=0.402;SOR=1.172;VQSLOD=21.53;culprit=MQ	GT:AD:DP:GQ:PL	0/0:7,0:7:21:0,21,246	0/1:12,5:17:99:174,0,483	0/1:11,6:17:99:219,0,423	0/1:14,5:19:99:168,0,565
chr1	169230529	.	CA	C	1075.07	PASS	AC=3;AF=0.375;AN=8;BaseQRankSum=0.773;DP=143;ExcessHet=5.4407;FS=6.587;MLEAC=3;MLEAF=0.375;MQ=60;MQRankSum=0;QD=11.32;ReadPosRankSum=-0.118;SOR=0.308;VQSLOD=21.94;culprit=MQ	GT:AD:DP:GQ:PL	0/0:42,0:42:99:0,111,1665	0/1:24,12:36:99:258,0,623	0/1:13,14:27:99:345,0,313	0/1:13,19:32:99:484,0,299
chr1	169308671	.	TA	T	812.07	PASS	AC=3;AF=0.375;AN=8;BaseQRankSum=0.259;DP=144;ExcessHet=5.4407;FS=5.158;MLEAC=3;MLEAF=0.375;MQ=60;MQRankSum=0;QD=7.96;ReadPosRankSum=-0.103;SOR=1.066;VQSLOD=21.58;culprit=QD	GT:AD:DP:GQ:PL	0/0:37,0:37:99:0,99,1485	0/1:14,15:29:99:371,0,340	0/1:21,11:32:99:240,0,544	0/1:30,11:41:99:213,0,791
chr1	169324971	.	A	AT	975.07	PASS	AC=3;AF=0.375;AN=8;BaseQRankSum=-0.417;DP=125;ExcessHet=5.4407;FS=3.915;MLEAC=3;MLEAF=0.375;MQ=60;MQRankSum=0;QD=10.83;ReadPosRankSum=0.046;SOR=1.105;VQSLOD=21.73;culprit=MQ	GT:AD:DP:GQ:PL	0/0:33,0:33:99:0,99,1231	0/1:16,14:30:99:310,0,368	0/1:16,16:32:99:361,0,362	0/1:14,14:28:99:316,0,317
chr1	169463697	.	CA	C	606.07	PASS	AC=3;AF=0.375;AN=8;BaseQRankSum=0;DP=84;ExcessHet=5.4407;FS=1.01;MLEAC=3;MLEAF=0.375;MQ=60;MQRankSum=0;QD=10.45;ReadPosRankSum=0.065;SOR=0.611;VQSLOD=21.47;culprit=MQ	GT:AD:DP:GQ:PL	0/0:21,0:21:54:0,54,810	0/1:15,8:23:99:173,0,387	0/1:7,12:19:99:280,0,155	0/1:9,7:16:99:165,0,225
chr1	169558743	.	GT	G	670.07	PASS	AC=3;AF=0.375;AN=8;BaseQRankSum=1.22;DP=98;ExcessHet=5.4407;FS=0;MLEAC=3;MLEAF=0.375;MQ=60;MQRankSum=0;QD=9.71;ReadPosRankSum=1.23;SOR=0.668;VQSLOD=21.36;culprit=QD	GT:AD:DP:GQ:PL	0/0:26,0:26:60:0,60,900	0/1:18,6:24:99:112,0,478	0/1:12,16:28:99:406,0,282	0/1:10,7:17:99:164,0,255
chr1	169615006	.	GA	G	1315.07	PASS	AC=3;AF=0.375;AN=8;BaseQRankSum=-0.993;DP=149;ExcessHet=5.4407;FS=1.613;MLEAC=3;MLEAF=0.375;MQ=60;MQRankSum=0;QD=12.64;ReadPosRankSum=-1.707;SOR=0.932;VQSLOD=20.74;culprit=ReadPosRankSum	GT:AD:DP:GQ:PL	0/0:37,0:37:99:0,105,1394	0/1:12,17:29:99:437,0,288	0/1:17,19:36:99:476,0,422	0/1:22,17:39:99:414,0,565
chr1	169646213	.	CA	C	1302.07	PASS	AC=3;AF=0.375;AN=8;BaseQRankSum=-0.28;DP=136;ExcessHet=5.4407;FS=1.609;MLEAC=3;MLEAF=0.375;MQ=60;MQRankSum=0;QD=13.42;ReadPosRankSum=0.302;SOR=0.615;VQSLOD=21.76;culprit=MQ	GT:AD:DP:GQ:PL	0/0:33,0:33:99:0,99,1182	0/1:15,14:29:99:351,0,381	0/1:11,24:35:99:624,0,237	0/1:19,14:34:99:339,0,493
chr1	169821960	.	TA	T	1374.07	PASS	AC=3;AF=0.375;AN=8;BaseQRankSum=0.55;DP=133;ExcessHet=5.4407;FS=1.672;MLEAC=3;MLEAF=0.375;MQ=60;MQRankSum=0;QD=13.6;ReadPosRankSum=-0.397;SOR=0.946;VQSLOD=21.64;culprit=MQ	GT:AD:DP:GQ:PL	0/0:26,0:26:69:0,69,1035	0/1:12,19:31:99:451,0,250	0/1:17,23:40:99:538,0,365	0/1:13,17:30:99:397,0,263
chr1	169831343	.	AT	A	1234.07	PASS	AC=3;AF=0.375;AN=8;BaseQRankSum=-0.696;DP=145;ExcessHet=5.4407;FS=0;MLEAC=3;MLEAF=0.375;MQ=60;MQRankSum=0;QD=11.98;ReadPosRankSum=-0.53;SOR=0.634;VQSLOD=21.56;culprit=MQ	GT:AD:DP:GQ:PL	0/0:39,0:39:99:0,117,1515	0/1:19,16:35:99:392,0,485	0/1:20,10:31:99:221,0,532	0/1:14,24:38:99:633,0,321
chr1	169943514	.	AT	A	1035.07	PASS	AC=3;AF=0.375;AN=8;BaseQRankSum=-0.675;DP=131;ExcessHet=5.4407;FS=1.735;MLEAC=3;MLEAF=0.375;MQ=60;MQRankSum=0;QD=10.67;ReadPosRankSum=0.453;SOR=0.466;VQSLOD=21.47;culprit=MQ	GT:AD:DP:GQ:PL	0/0:28,0:28:84:0,84,1154	0/1:17,12:29:99:286,0,441	0/1:16,16:32:99:402,0,401	0/1:21,15:36:99:359,0,544
chr1	170028346	.	CT	C	578.07	PASS	AC=3;AF=0.375;AN=8;BaseQRankSum=0.439;DP=97;ExcessHet=5.4407;FS=3.44;MLEAC=3;MLEAF=0.375;MQ=60;MQRankSum=0;QD=8.5;ReadPosRankSum=-0.297;SOR=1.179;VQSLOD=21.28;culprit=QD	GT:AD:DP:GQ:PL	0/0:28,0:28:78:0,78,1170	0/1:12,7:19:99:157,0,306	0/1:15,6:21:99:120,0,387	0/1:15,13:28:99:313,0,368
chr1	170088803	.	AC	A	1333.07	PASS	AC=3;AF=0.375;AN=8;BaseQRankSum=0.335;DP=110;ExcessHet=5.4407;FS=1.909;MLEAC=3;MLEAF=0.375;MQ=60;MQRankSum=0;QD=17.77;ReadPosRankSum=-1.143;SOR=0.982;VQSLOD=21.35;culprit=MQ	GT:AD:DP:GQ:PL	0/0:30,0:30:78:0,78,1170	0/1:10,17:27:99:553,0,291	0/1:13,12:25:99:374,0,411	0/1:10,13:24:99:418,0,303
chr1	170189195	.	CT	C	832.07	PASS	AC=3;AF=0.375;AN=8;BaseQRankSum=0.318;DP=113;ExcessHet=5.4407;FS=1.814;MLEAC=3;MLEAF=0.375;MQ=60;MQRankSum=0;QD=10.15;ReadPosRankSum=0.425;SOR=0.895;VQSLOD=21.47;culprit=MQ	GT:AD:DP:GQ:PL	0/0:26,0:26:72:0,72,1012	0/1:19,17:37:99:422,0,482	0/1:16,9:25:99:205,0,419	0/1:12,9:21:99:217,0,310
chr1	170276585	.	TA	T	1213.07	PASS	AC=3;AF=0.375;AN=8;BaseQRankSum=0.171;DP=141;ExcessHet=5.4407;FS=1.616;MLEAC=3;MLEAF=0.375;MQ=60;MQRankSum=0;QD=12.01;ReadPosRankSum=-0.121;SOR=0.538;VQSLOD=21.58;culprit=MQ	GT:AD:DP:GQ:PL	0/0:34,0:34:93:0,93,1395	0/1:18,16:34:99:356,0,412	0/1:14,19:33:99:427,0,300	0/1:15,19:34:99:442,0,326
chr1	170299898	.	GT	G	685.07	PASS	AC=3;AF=0.375;AN=8;BaseQRankSum=-0.311;DP=82;ExcessHet=5.4407;FS=7.69;MLEAC=3;MLEAF=0.375;MQ=60;MQRankSum=0;QD=11.61;ReadPosRankSum=-0.77;SOR=1.792;VQSLOD=20.06;culprit=MQ	GT:AD:DP:GQ:PL	0/0:20,0:20:57:0,57,855	0/1:8,12:20:99:301,0,174	0/1:11,5:16:99:103,0,273	0/1:11,12:23:99:293,0,234
chr1	170366515	.	AT	A	550.07	PASS	AC=3;AF=0.375;AN=8;BaseQRankSum=-0.312;DP=67;ExcessHet=5.4407;FS=1.206;MLEAC=3;MLEAF=0.375;MQ=60;MQRankSum=0;QD=13.1;ReadPosRankSum=-0.544;SOR=0.478;VQSLOD=21.55;culprit=MQ	GT:AD:DP:GQ:PL	0/0:21,0:21:48:0,48,720	0/1:7,11:18:99:276,0,148	0/1:3,8:11:54:205,0,54	0/1:9,4:13:81:81,0,220
chr1	170423311	.	GT	G	1500.07	VQSRTrancheBOTH99.00to99.90	AC=3;AF=0.375;AN=8;BaseQRankSum=1.53;DP=137;ExcessHet=5.4407;FS=0;MLEAC=3;MLEAF=0.375;MQ=59.05;MQRankSum=-0.956;QD=15.79;ReadPosRankSum=0.933;SOR=0.678;VQSLOD=-0.5979;culprit=MQRankSum	GT:AD:DP:GQ:PL	0/0:35,0:35:99:0,99,1304	0/1:16,18:34:99:486,0,420	0/1:13,21:34:99:584,0,321	0/1:11,16:27:99:442,0,277
chr1	170477607	.	GAACA	G	1207.07	PASS	AC=3;AF=0.375;AN=8;BaseQRankSum=0.05;DP=102;ExcessHet=5.4407;FS=2.101;MLEAC=3;MLEAF=0.375;MQ=60;MQRankSum=0;QD=17.24;ReadPosRankSum=-0.899;SOR=1.067;VQSLOD=21.49;culprit=MQ	GT:AD:DP:GQ:PL	0/0:20,0:20:54:0,54,810	0/1:12,14:28:99:435,0,367	0/1:14,14:28:99:451,0,422	0/1:6,10:16:99:333,0,175
chr1	170631372	.	GC	G	1175.07	PASS	AC=3;AF=0.375;AN=8;BaseQRankSum=1.06;DP=123;ExcessHet=5.4407;FS=2.655;MLEAC=3;MLEAF=0.375;MQ=60;MQRankSum=0;QD=11.99;ReadPosRankSum=0;SOR=0.456;VQSLOD=21.59;culprit=MQ	GT:AD:DP:GQ:PL	0/0:23,0:23:69:0,69,917	0/1:13,14:27:99:401,0,356	0/1:25,11:36:99:271,0,722	0/1:17,18:35:99:515,0,461
chr1	170632549	.	C	CA	999.07	PASS	AC=3;AF=0.375;AN=8;BaseQRankSum=-0.053;DP=150;ExcessHet=5.4407;FS=3.603;MLEAC=3;MLEAF=0.375;MQ=60;MQRankSum=0;QD=9.08;ReadPosRankSum=-0.484;SOR=0.432;VQSLOD=21.15;culprit=QD	GT:AD:DP:GQ:PL	0/0:31,0:31:90:0,90,1133	0/1:15,13:28:99:264,0,371	0/1:26,24:50:99:571,0,627	0/1:23,9:32:99:176,0,594
chr1	170667306	.	G	GCACACACACACA	594.07	PASS	AC=3;AF=0.375;AN=8;BaseQRankSum=1.36;DP=103;ExcessHet=5.4407;FS=6.81;MLEAC=3;MLEAF=0.375;MQ=60;MQRankSum=0;QD=9.28;ReadPosRankSum=1.24;SOR=1.531;VQSLOD=21.44;culprit=QD	GT:AD:DP:GQ:PL	0/0:13,0:13:39:0,39,483	0/1:15,8:23:99:224,0,566	0/1:12,6:22:99:223,0,465	0/1:19,4:25:99:159,0,752
chr1	170832145	.	CT	C	1375.07	PASS	AC=3;AF=0.375;AN=8;BaseQRankSum=0.17;DP=164;ExcessHet=5.4407;FS=13.566;MLEAC=3;MLEAF=0.375;MQ=60;MQRankSum=0;QD=11.36;ReadPosRankSum=0.66;SOR=1.64;VQSLOD=20.31;culprit=MQ	GT:AD:DP:GQ:PL	0/0:39,0:39:99:0,100,1610	0/1:26,24:50:99:600,0,659	0/1:23,12:35:99:270,0,612	0/1:16,20:36:99:517,0,391
chr1	170915052	.	CT	C	1257.07	PASS	AC=3;AF=0.375;AN=8;BaseQRankSum=1.79;DP=189;ExcessHet=5.4407;FS=1.363;MLEAC=3;MLEAF=0.375;MQ=60;MQRankSum=0;QD=9.04;ReadPosRankSum=-0.267;SOR=0.84;VQSLOD=21.22;culprit=QD	GT:AD:DP:GQ:PL	0/0:43,0:43:99:0,108,1620	0/1:29,27:56:99:645,0,678	0/1:24,9:33:99:172,0,602	0/1:30,20:50:99:452,0,720
chr1	170953984	.	TA	T	218.07	PASS	AC=3;AF=0.375;AN=8;BaseQRankSum=-0.431;DP=47;ExcessHet=5.4407;FS=0;MLEAC=3;MLEAF=0.375;MQ=60;MQRankSum=0;QD=7.03;ReadPosRankSum=-0.366;SOR=0.437;VQSLOD=20.88;culprit=QD	GT:AD:DP:GQ:PL	0/0:12,0:12:36:0,36,473	0/1:2,5:7:37:129,0,37	0/1:11,4:15:68:68,0,274	0/1:7,2:9:33:33,0,176
chr1	170961048	.	AT	A	1527.07	PASS	AC=3;AF=0.375;AN=8;BaseQRankSum=-0.122;DP=151;ExcessHet=5.4407;FS=0.752;MLEAC=3;MLEAF=0.375;MQ=60;MQRankSum=0;QD=14.68;ReadPosRankSum=-0.067;SOR=0.616;VQSLOD=21.83;culprit=MQ	GT:AD:DP:GQ:PL	0/0:33,0:33:99:0,99,1166	0/1:15,17:32:99:423,0,361	0/1:17,26:43:99:665,0,385	0/1:11,18:29:99:451,0,248
chr1	170970727	.	TGTGTGA	T	503.75	PASS	AC=3;AF=0.375;AN=8;BaseQRankSum=1.47;DP=49;ExcessHet=5.4407;FS=3.624;MLEAC=3;MLEAF=0.375;MQ=60;MQRankSum=0;QD=21.9;ReadPosRankSum=1.69;SOR=1.152;VQSLOD=21.23;culprit=MQ	GT:AD:DP:GQ:PL	0/0:14,0:14:36:0,36,540	0/1:1,4:7:28:168,0,28	0/1:2,6:8:53:230,0,53	0/1:6,4:10:99:150,0,240
chr1	171189649	.	TTTTTC	T	374.07	PASS	AC=3;AF=0.375;AN=8;BaseQRankSum=-0.523;DP=127;ExcessHet=5.4407;FS=0;MLEAC=3;MLEAF=0.375;MQ=60;MQRankSum=0;QD=4.4;ReadPosRankSum=0.731;SOR=0.659;VQSLOD=20.51;culprit=QD	GT:AD:DP:GQ:PL	0/0:28,0:28:63:0,63,945	0/1:20,9:29:99:123,0,638	0/1:17,12:29:99:192,0,584	0/1:22,5:27:71:71,0,877
chr1	171336961	.	GCA	G	1158.07	PASS	AC=3;AF=0.375;AN=8;BaseQRankSum=0.493;DP=154;ExcessHet=5.4407;FS=5.227;MLEAC=3;MLEAF=0.375;MQ=60;MQRankSum=0;QD=12.59;ReadPosRankSum=-1.011;SOR=1.08;VQSLOD=21.75;culprit=MQ	GT:AD:DP:GQ:PL	0/0:42,0:42:96:0,96,1440	0/1:14,8:22:99:214,0,407	0/1:12,15:27:99:421,0,325	0/1:24,19:43:99:535,0,680
chr1	171342709	.	C	CT	1489.07	PASS	AC=3;AF=0.375;AN=8;BaseQRankSum=0.51;DP=193;ExcessHet=5.4407;FS=3.876;MLEAC=3;MLEAF=0.375;MQ=60;MQRankSum=0;QD=10.13;ReadPosRankSum=0.747;SOR=0.784;VQSLOD=21.59;culprit=MQ	GT:AD:DP:GQ:PL	0/0:42,0:42:99:0,113,1521	0/1:33,25:58:99:535,0,776	0/1:29,23:52:99:504,0,671	0/1:17,20:37:99:462,0,378
chr1	171487172	.	AT	A	1173.07	PASS	AC=3;AF=0.375;AN=8;BaseQRankSum=1.57;DP=153;ExcessHet=5.4407;FS=0;MLEAC=3;MLEAF=0.375;MQ=60;MQRankSum=0;QD=10.86;ReadPosRankSum=-1.389;SOR=0.705;VQSLOD=20.92;culprit=MQ	GT:AD:DP:GQ:PL	0/0:40,0:40:99:0,113,1547	0/1:19,19:38:99:420,0,428	0/1:18,20:38:99:460,0,400	0/1:18,14:32:99:305,0,418
chr1	171572003	.	CT	C	778.07	PASS	AC=3;AF=0.375;AN=8;BaseQRankSum=0.151;DP=100;ExcessHet=5.4407;FS=1.879;MLEAC=3;MLEAF=0.375;MQ=60;MQRankSum=0;QD=9.98;ReadPosRankSum=0.268;SOR=0.467;VQSLOD=21.37;culprit=MQ	GT:AD:DP:GQ:PL	0/0:14,0:14:33:0,33,495	0/1:19,14:33:99:295,0,453	0/1:15,9:24:99:198,0,364	0/1:9,12:21:99:297,0,198
chr1	171599065	.	GA	G	1395.07	PASS	AC=3;AF=0.375;AN=8;BaseQRankSum=-0.827;DP=113;ExcessHet=5.4407;FS=2.966;MLEAC=3;MLEAF=0.375;MQ=60;MQRankSum=0;QD=18.12;ReadPosRankSum=0.342;SOR=0.618;VQSLOD=21.92;culprit=MQ	GT:AD:DP:GQ:PL	0/0:33,0:33:84:0,84,1260	0/1:10,14:25:99:488,0,324	0/1:14,12:26:99:395,0,475	0/1:12,15:27:99:524,0,403
chr1	171887624	.	AT	A	751.07	PASS	AC=3;AF=0.375;AN=8;BaseQRankSum=0.34;DP=143;ExcessHet=5.4407;FS=0;MLEAC=3;MLEAF=0.375;MQ=60;MQRankSum=0;QD=7.59;ReadPosRankSum=-0.669;SOR=0.771;VQSLOD=20.9;culprit=QD	GT:AD:DP:GQ:PL	0/0:36,0:36:74:0,74,1385	0/1:27,17:44:99:358,0,652	0/1:17,7:24:99:138,0,413	0/1:19,12:31:99:267,0,459
chr1	171901122	.	AAAAAAAAAAG	A	959.63	VQSRTrancheBOTH99.00to99.90	AC=3;AF=0.375;AN=8;BaseQRankSum=-0.732;DP=96;ExcessHet=5.4407;FS=0.866;MLEAC=3;MLEAF=0.375;MQ=58.96;MQRankSum=0.68;QD=13.33;ReadPosRankSum=-0.073;SOR=0.816;VQSLOD=-0.806;culprit=MQRankSum	GT:AD:DP:GQ:PL	0/0:15,0:15:36:0,36,540	0/1:11,17:32:99:761,0,375	0/1:13,12:27:99:496,0,504	0/1:11,8:19:99:293,0,438
chr1	172184450	.	AT	A	924.07	PASS	AC=3;AF=0.375;AN=8;BaseQRankSum=-1.3;DP=123;ExcessHet=5.4407;FS=0;MLEAC=3;MLEAF=0.375;MQ=60;MQRankSum=0;QD=10.87;ReadPosRankSum=-0.327;SOR=0.687;VQSLOD=21.52;culprit=MQ	GT:AD:DP:GQ:PL	0/0:35,0:35:99:0,102,1283	0/1:12,16:28:99:405,0,282	0/1:17,17:34:99:417,0,413	0/1:17,6:23:99:114,0,449
chr1	172206527	.	CT	C	1226.07	PASS	AC=3;AF=0.375;AN=8;BaseQRankSum=-1.141;DP=154;ExcessHet=5.4407;FS=3.71;MLEAC=3;MLEAF=0.375;MQ=60;MQRankSum=0;QD=11.35;ReadPosRankSum=-0.071;SOR=0.407;VQSLOD=21.57;culprit=MQ	GT:AD:DP:GQ:PL	0/0:38,0:38:99:0,102,1530	0/1:21,14:35:99:315,0,505	0/1:18,27:45:99:676,0,387	0/1:17,11:28:99:247,0,389
chr1	172233411	.	CA	C	804.07	PASS	AC=3;AF=0.375;AN=8;BaseQRankSum=0.515;DP=85;ExcessHet=5.4407;FS=2.223;MLEAC=3;MLEAF=0.375;MQ=60;MQRankSum=0;QD=14.11;ReadPosRankSum=-0.302;SOR=0.903;VQSLOD=21.72;culprit=MQ	GT:AD:DP:GQ:PL	0/0:22,0:22:54:0,54,810	0/1:15,17:32:99:423,0,363	0/1:2,9:11:29:248,0,29	0/1:8,6:14:99:145,0,206
chr1	172549761	.	A	AT	1241.07	PASS	AC=3;AF=0.375;AN=8;BaseQRankSum=0.174;DP=154;ExcessHet=5.4407;FS=2.465;MLEAC=3;MLEAF=0.375;MQ=60;MQRankSum=0;QD=11.28;ReadPosRankSum=0.938;SOR=0.747;VQSLOD=21.54;culprit=MQ	GT:AD:DP:GQ:PL	0/0:41,0:41:99:0,117,1755	0/1:24,18:42:99:421,0,607	0/1:22,18:40:99:429,0,552	0/1:12,16:28:99:403,0,282
chr1	172569168	.	AT	A	791.07	PASS	AC=3;AF=0.375;AN=8;BaseQRankSum=-1.141;DP=115;ExcessHet=5.4407;FS=0.859;MLEAC=3;MLEAF=0.375;MQ=60;MQRankSum=0;QD=10.41;ReadPosRankSum=0.695;SOR=0.859;VQSLOD=21.5;culprit=MQ	GT:AD:DP:GQ:PL	0/0:29,0:29:81:0,81,1215	0/1:17,21:39:99:487,0,371	0/1:13,6:19:99:115,0,313	0/1:10,9:19:99:201,0,229
chr1	172840659	.	C	CAT	367.07	PASS	AC=3;AF=0.375;AN=8;BaseQRankSum=-0.566;DP=40;ExcessHet=5.4407;FS=6.107;MLEAC=3;MLEAF=0.375;MQ=60;MQRankSum=0;QD=20.39;ReadPosRankSum=0.231;SOR=0.027;VQSLOD=21.82;culprit=MQ	GT:AD:DP:GQ:PL	0/0:16,0:16:42:0,42,630	0/1:1,1:2:31:31,0,31	0/1:4,5:9:99:157,0,122	0/1:3,6:10:85:191,0,85
chr1	172885467	.	AT	A	1223.07	PASS	AC=3;AF=0.375;AN=8;BaseQRankSum=-0.585;DP=166;ExcessHet=5.4407;FS=0.681;MLEAC=3;MLEAF=0.375;MQ=60;MQRankSum=0;QD=9.56;ReadPosRankSum=0.699;SOR=0.581;VQSLOD=21.38;culprit=QD	GT:AD:DP:GQ:PL	0/0:33,0:33:99:0,99,1239	0/1:23,20:43:99:482,0,572	0/1:31,15:46:99:320,0,795	0/1:21,18:39:99:433,0,523
chr1	172906625	.	A	AT	1117.07	PASS	AC=3;AF=0.375;AN=8;BaseQRankSum=-0.731;DP=146;ExcessHet=5.4407;FS=0.743;MLEAC=3;MLEAF=0.375;MQ=60;MQRankSum=0;QD=10.44;ReadPosRankSum=1.12;SOR=0.612;VQSLOD=21.4;culprit=MQ	GT:AD:DP:GQ:PL	0/0:31,0:31:84:0,84,1260	0/1:12,14:26:99:316,0,262	0/1:14,13:27:99:286,0,315	0/1:29,25:54:99:527,0,661
chr1	172974643	.	GA	G	1040.07	PASS	AC=3;AF=0.375;AN=8;BaseQRankSum=-0.9;DP=108;ExcessHet=5.4407;FS=1.943;MLEAC=3;MLEAF=0.375;MQ=60;MQRankSum=0;QD=14.05;ReadPosRankSum=-0.507;SOR=0.462;VQSLOD=21.62;culprit=MQ	GT:AD:DP:GQ:PL	0/0:30,0:30:81:0,81,1215	0/1:13,16:29:99:402,0,302	0/1:10,11:21:99:265,0,242	0/1:9,15:24:99:385,0,202
chr1	173167305	.	AT	A	450.07	PASS	AC=3;AF=0.375;AN=8;BaseQRankSum=0.157;DP=68;ExcessHet=5.4407;FS=1.249;MLEAC=3;MLEAF=0.375;MQ=60;MQRankSum=0;QD=10.72;ReadPosRankSum=-0.179;SOR=1.049;VQSLOD=21.44;culprit=MQ	GT:AD:DP:GQ:PL	0/0:24,0:24:69:0,69,1035	0/1:11,6:17:99:145,0,307	0/1:7,4:11:98:98,0,195	0/1:6,8:14:99:219,0,154
chr1	173194719	.	C	CA	927.07	PASS	AC=3;AF=0.375;AN=8;BaseQRankSum=0.207;DP=107;ExcessHet=5.4407;FS=9.422;MLEAC=3;MLEAF=0.375;MQ=60;MQRankSum=0;QD=12.7;ReadPosRankSum=0.665;SOR=1.936;VQSLOD=19.6;culprit=MQ	GT:AD:DP:GQ:PL	0/0:33,0:33:99:0,99,1216	0/1:12,17:29:99:431,0,279	0/1:18,14:32:99:331,0,453	0/1:5,7:12:99:177,0,117
chr1	173198031	.	GA	G	775.07	PASS	AC=3;AF=0.375;AN=8;BaseQRankSum=0.828;DP=131;ExcessHet=5.4407;FS=0.81;MLEAC=3;MLEAF=0.375;MQ=60;MQRankSum=0;QD=8.61;ReadPosRankSum=0.08;SOR=0.808;VQSLOD=21.25;culprit=QD	GT:AD:DP:GQ:PL	0/0:35,0:35:99:0,102,1289	0/1:21,15:36:99:319,0,480	0/1:14,14:28:99:336,0,323	0/1:19,7:27:99:132,0,474
chr1	173328858	.	GA	G	819.07	PASS	AC=3;AF=0.375;AN=8;BaseQRankSum=0.801;DP=127;ExcessHet=5.4407;FS=2.879;MLEAC=3;MLEAF=0.375;MQ=60;MQRankSum=0;QD=9.52;ReadPosRankSum=-0.836;SOR=0.422;VQSLOD=21;culprit=QD	GT:AD:DP:GQ:PL	0/0:37,0:37:96:0,96,1440	0/1:22,17:39:99:370,0,511	0/1:15,9:24:99:186,0,356	0/1:11,12:23:99:275,0,245
chr1	173395040	.	TA	T	528.52	VQSRTrancheBOTH99.00to99.90	AC=3;AF=0.375;AN=8;BaseQRankSum=0;DP=75;ExcessHet=5.4407;FS=0;MLEAC=3;MLEAF=0.375;MQ=59.72;MQRankSum=0;QD=15.1;ReadPosRankSum=2.01;SOR=0.484;VQSLOD=4.68;culprit=MQ	GT:AD:DP:GQ:PL	0/0:18,0:18:0:0,0,505	0/1:7,3:10:99:182,0,279	0/1:8,3:11:99:157,0,358	0/1:8,6:14:99:384,0,531
chr1	173408596	.	G	GT	427.07	PASS	AC=3;AF=0.375;AN=8;BaseQRankSum=-0.475;DP=108;ExcessHet=5.4407;FS=18.12;MLEAC=3;MLEAF=0.375;MQ=60;MQRankSum=0;QD=6.78;ReadPosRankSum=0.425;SOR=0.88;VQSLOD=19.31;culprit=QD	GT:AD:DP:GQ:PL	0/0:36,0:36:99:0,105,1442	0/1:9,8:17:99:174,0,203	0/1:16,9:25:99:160,0,379	0/1:15,6:21:99:105,0,360
chr1	173530900	.	AT	A	1567.07	PASS	AC=3;AF=0.375;AN=8;BaseQRankSum=-0.58;DP=171;ExcessHet=5.4407;FS=0;MLEAC=3;MLEAF=0.375;MQ=60;MQRankSum=0;QD=12.74;ReadPosRankSum=0.34;SOR=0.688;VQSLOD=21.82;culprit=MQ	GT:AD:DP:GQ:PL	0/0:43,0:43:99:0,109,1495	0/1:17,28:46:99:668,0,349	0/1:17,22:39:99:513,0,368	0/1:21,18:39:99:398,0,482
chr1	173550420	.	T	TTTTA	833.07	PASS	AC=3;AF=0.375;AN=8;BaseQRankSum=-0.384;DP=71;ExcessHet=5.4407;FS=2.834;MLEAC=3;MLEAF=0.375;MQ=60;MQRankSum=0;QD=18.11;ReadPosRankSum=0.488;SOR=1.259;VQSLOD=21.78;culprit=MQ	GT:AD:DP:GQ:PL	0/0:15,0:15:39:0,39,585	0/1:8,10:18:99:396,0,306	0/1:10,7:17:99:264,0,399	0/1:6,5:11:99:185,0,219
chr1	173561862	.	GAC	G	641.09	PASS	AC=3;AF=0.375;AN=8;BaseQRankSum=0.35;DP=54;ExcessHet=5.4407;FS=0;MLEAC=3;MLEAF=0.375;MQ=60;MQRankSum=0;QD=22.9;ReadPosRankSum=-0.676;SOR=1.101;VQSLOD=21.22;culprit=MQ	GT:AD:DP:GQ:PL	0/0:17,0:17:48:0,48,720	0/1:3,6:9:76:184,0,76	0/1:1,5:6:16:157,0,16	0/1:3,10:13:64:312,0,64
chr1	173612319	.	A	AGAAG	358.1	PASS	AC=3;AF=0.375;AN=8;BaseQRankSum=-0.484;DP=35;ExcessHet=5.4407;FS=0;MLEAC=3;MLEAF=0.375;MQ=60;MQRankSum=0;QD=19.89;ReadPosRankSum=-0.652;SOR=1.085;VQSLOD=21.51;culprit=MQ	GT:AD:DP:GQ:PL	0/0:9,0:9:21:0,21,315	0/1:3,3:6:91:91,0,117	0/1:3,4:7:99:159,0,114	0/1:2,3:5:72:120,0,72
chr1	173674176	.	A	AT	1441.07	PASS	AC=3;AF=0.375;AN=8;BaseQRankSum=0.989;DP=164;ExcessHet=5.4407;FS=1.666;MLEAC=3;MLEAF=0.375;MQ=60;MQRankSum=0;QD=12.64;ReadPosRankSum=0.486;SOR=0.537;VQSLOD=21.69;culprit=MQ	GT:AD:DP:GQ:PL	0/0:43,0:43:99:0,101,1651	0/1:21,29:50:99:659,0,433	0/1:15,17:32:99:390,0,333	0/1:15,17:34:99:404,0,292
chr1	173770860	.	TA	T	920.07	PASS	AC=3;AF=0.375;AN=8;BaseQRankSum=0.08;DP=118;ExcessHet=5.4407;FS=1.88;MLEAC=3;MLEAF=0.375;MQ=60;MQRankSum=0;QD=11.22;ReadPosRankSum=-0.737;SOR=0.501;VQSLOD=21.27;culprit=MQ	GT:AD:DP:GQ:PL	0/0:30,0:30:87:0,87,1305	0/1:15,17:32:99:433,0,370	0/1:14,9:23:99:211,0,365	0/1:15,12:27:99:288,0,385
chr1	173773286	.	C	CT	1046.06	PASS	AC=3;AF=0.375;AN=8;BaseQRankSum=-1.884;DP=160;ExcessHet=5.4407;FS=1.606;MLEAC=3;MLEAF=0.375;MQ=60;MQRankSum=0;QD=9.02;ReadPosRankSum=-1.014;SOR=0.519;VQSLOD=20.82;culprit=QD	GT:AD:DP:GQ:PL	0/0:44,0:44:99:0,108,1534	0/1:30,18:48:99:379,0,802	0/1:26,4:30:26:26,0,958	0/1:21,17:38:99:653,0,770
chr1	173791386	.	TTA	T	1021.07	PASS	AC=3;AF=0.375;AN=8;BaseQRankSum=0.897;DP=99;ExcessHet=5.4407;FS=0;MLEAC=3;MLEAF=0.375;MQ=60;MQRankSum=0;QD=16.21;ReadPosRankSum=-0.515;SOR=0.735;VQSLOD=21.8;culprit=MQ	GT:AD:DP:GQ:PL	0/0:25,0:25:72:0,72,867	0/1:6,7:15:99:217,0,195	0/1:12,17:29:99:530,0,334	0/1:11,10:21:99:286,0,324
chr1	173830081	.	CA	C	1033.07	PASS	AC=3;AF=0.375;AN=8;BaseQRankSum=0.016;DP=135;ExcessHet=5.4407;FS=9.475;MLEAC=3;MLEAF=0.375;MQ=60;MQRankSum=0;QD=10.76;ReadPosRankSum=-1.272;SOR=0.202;VQSLOD=20.79;culprit=MQ	GT:AD:DP:GQ:PL	0/0:36,0:36:99:0,102,1310	0/1:24,14:38:99:283,0,529	0/1:16,17:33:99:383,0,336	0/1:9,16:25:99:379,0,179
chr1	173933952	.	GA	G	1617.07	PASS	AC=3;AF=0.375;AN=8;BaseQRankSum=-0.119;DP=152;ExcessHet=5.4407;FS=1.606;MLEAC=3;MLEAF=0.375;MQ=60;MQRankSum=0;QD=15.26;ReadPosRankSum=-0.087;SOR=0.521;VQSLOD=21.81;culprit=MQ	GT:AD:DP:GQ:PL	0/0:38,0:38:99:0,104,1445	0/1:15,19:34:99:503,0,374	0/1:14,22:36:99:593,0,337	0/1:15,21:36:99:533,0,368
chr1	173970660	.	CA	C	871.07	PASS	AC=3;AF=0.375;AN=8;BaseQRankSum=-0.509;DP=132;ExcessHet=5.4407;FS=4.16;MLEAC=3;MLEAF=0.375;MQ=60;MQRankSum=0;QD=8.89;ReadPosRankSum=0.041;SOR=0.364;VQSLOD=21.28;culprit=QD	GT:AD:DP:GQ:PL	0/0:29,0:29:81:0,81,1115	0/1:17,15:32:99:372,0,432	0/1:20,13:33:99:306,0,519	0/1:23,10:33:99:205,0,606
chr1	173977089	.	AT	A	999.07	PASS	AC=3;AF=0.375;AN=8;BaseQRankSum=0.426;DP=134;ExcessHet=5.4407;FS=1.759;MLEAC=3;MLEAF=0.375;MQ=60;MQRankSum=0;QD=10.63;ReadPosRankSum=-0.507;SOR=0.467;VQSLOD=21.29;culprit=MQ	GT:AD:DP:GQ:PL	0/0:35,0:35:99:0,105,1241	0/1:15,13:28:99:313,0,370	0/1:15,13:28:99:293,0,371	0/1:21,17:38:99:405,0,525
chr1	174030103	.	AAAC	A	789.07	PASS	AC=3;AF=0.375;AN=8;BaseQRankSum=-0.239;DP=69;ExcessHet=5.4407;FS=4.706;MLEAC=3;MLEAF=0.375;MQ=60;MQRankSum=0;QD=16.44;ReadPosRankSum=-0.113;SOR=0.219;VQSLOD=21.93;culprit=MQ	GT:AD:DP:GQ:PL	0/0:18,0:18:51:0,51,765	0/1:6,9:15:99:360,0,225	0/1:12,5:17:99:174,0,489	0/1:9,7:16:99:267,0,357
chr1	174035348	.	G	GT	487.07	PASS	AC=3;AF=0.375;AN=8;BaseQRankSum=-0.301;DP=133;ExcessHet=5.4407;FS=1.801;MLEAC=3;MLEAF=0.375;MQ=60;MQRankSum=0;QD=5.07;ReadPosRankSum=-1.039;SOR=0.926;VQSLOD=20.14;culprit=QD	GT:AD:DP:GQ:PL	0/0:30,0:30:78:0,78,1170	0/1:21,14:35:99:289,0,469	0/1:21,5:27:63:63,0,497	0/1:26,9:35:99:147,0,628
chr1	174054203	.	G	GTA	895.07	PASS	AC=3;AF=0.375;AN=8;BaseQRankSum=0.806;DP=105;ExcessHet=5.4407;FS=2.066;MLEAC=3;MLEAF=0.375;MQ=60;MQRankSum=0;QD=13.16;ReadPosRankSum=0.267;SOR=0.438;VQSLOD=21.71;culprit=MQ	GT:AD:DP:GQ:PL	0/0:27,0:27:81:0,81,1107	0/1:9,11:20:99:358,0,288	0/1:15,8:24:99:237,0,515	0/1:15,10:25:99:312,0,510
chr1	174060160	.	AT	A	729.07	PASS	AC=3;AF=0.375;AN=8;BaseQRankSum=0.809;DP=116;ExcessHet=5.4407;FS=1.848;MLEAC=3;MLEAF=0.375;MQ=60;MQRankSum=0;QD=8.78;ReadPosRankSum=1.08;SOR=0.472;VQSLOD=21.1;culprit=QD	GT:AD:DP:GQ:PL	0/0:27,0:27:81:0,81,1033	0/1:13,17:30:99:420,0,283	0/1:23,6:29:93:93,0,580	0/1:14,10:24:99:228,0,334
chr1	174121985	.	TG	T	1865.07	PASS	AC=3;AF=0.375;AN=8;BaseQRankSum=0.206;DP=183;ExcessHet=5.4407;FS=2.332;MLEAC=3;MLEAF=0.375;MQ=60;MQRankSum=0;QD=14.46;ReadPosRankSum=0.285;SOR=0.928;VQSLOD=21.84;culprit=MQ	GT:AD:DP:GQ:PL	0/0:38,0:38:99:0,107,1402	0/1:15,26:41:99:731,0,368	0/1:25,19:44:99:492,0,685	0/1:20,24:44:99:654,0,518
chr1	174136490	.	TTA	T	1048.07	PASS	AC=3;AF=0.375;AN=8;BaseQRankSum=-1.134;DP=84;ExcessHet=5.4407;FS=0;MLEAC=3;MLEAF=0.375;MQ=60;MQRankSum=0;QD=21.39;ReadPosRankSum=-1.002;SOR=0.569;VQSLOD=21.47;culprit=MQ	GT:AD:DP:GQ:PL	0/0:28,0:28:66:0,66,990	0/1:6,8:14:99:250,0,186	0/1:4,14:19:98:482,0,98	0/1:7,10:17:99:328,0,216
chr1	174157247	.	G	GT	1659.07	PASS	AC=3;AF=0.375;AN=8;BaseQRankSum=-0.6;DP=163;ExcessHet=5.4407;FS=0;MLEAC=3;MLEAF=0.375;MQ=60;MQRankSum=0;QD=13.27;ReadPosRankSum=-0.304;SOR=0.684;VQSLOD=21.75;culprit=MQ	GT:AD:DP:GQ:PL	0/0:33,0:33:84:0,84,1260	0/1:18,19:37:99:468,0,439	0/1:17,26:43:99:662,0,390	0/1:22,23:45:99:541,0,537
chr1	174157533	.	A	AT	1254.07	PASS	AC=3;AF=0.375;AN=8;BaseQRankSum=0.696;DP=145;ExcessHet=5.4407;FS=7.74;MLEAC=3;MLEAF=0.375;MQ=60;MQRankSum=0;QD=12.29;ReadPosRankSum=0.338;SOR=1.184;VQSLOD=22.57;culprit=MQ	GT:AD:DP:GQ:PL	0/0:37,0:37:99:0,99,1423	0/1:19,16:35:99:392,0,486	0/1:21,14:36:99:317,0,549	0/1:11,21:32:99:557,0,247
chr1	174175492	.	CT	C	666.19	PASS	AC=3;AF=0.375;AN=8;BaseQRankSum=0.889;DP=84;ExcessHet=5.4407;FS=1.055;MLEAC=3;MLEAF=0.375;MQ=60;MQRankSum=0;QD=11.9;ReadPosRankSum=0.621;SOR=0.9;VQSLOD=21.65;culprit=MQ	GT:AD:DP:GQ:PL	0/0:17,0:17:16:0,16,589	0/1:10,13:23:99:252,0,180	0/1:5,9:19:70:228,0,70	0/1:10,9:22:99:198,0,183
chr1	174218686	.	G	GT	829.07	PASS	AC=3;AF=0.375;AN=8;BaseQRankSum=-0.18;DP=130;ExcessHet=5.4407;FS=2.921;MLEAC=3;MLEAF=0.375;MQ=60;MQRankSum=0;QD=9.32;ReadPosRankSum=0.702;SOR=1.099;VQSLOD=21.43;culprit=QD	GT:AD:DP:GQ:PL	0/0:35,0:35:96:0,96,1440	0/1:27,14:41:99:272,0,651	0/1:9,16:25:99:381,0,183	0/1:14,9:23:99:188,0,332
chr1	174346627	.	CT	C	300.19	PASS	AC=3;AF=0.375;AN=8;BaseQRankSum=0.566;DP=36;ExcessHet=5.4407;FS=21.532;MLEAC=3;MLEAF=0.375;MQ=60;MQRankSum=0;QD=11.55;ReadPosRankSum=-0.601;SOR=2.212;VQSLOD=14.73;culprit=FS	GT:AD:DP:GQ:PL	0/0:6,0:6:15:0,15,225	0/1:4,2:7:42:42,0,98	0/1:5,5:10:99:120,0,115	0/1:4,6:10:86:150,0,86
chr1	174395385	.	GT	G	1251.07	PASS	AC=3;AF=0.375;AN=8;BaseQRankSum=-0.455;DP=143;ExcessHet=5.4407;FS=1.636;MLEAC=3;MLEAF=0.375;MQ=60;MQRankSum=0;QD=13.03;ReadPosRankSum=0.111;SOR=0.538;VQSLOD=21.71;culprit=MQ	GT:AD:DP:GQ:PL	0/0:37,0:37:99:0,107,1549	0/1:16,20:36:99:467,0,348	0/1:15,16:31:99:366,0,317	0/1:11,18:30:99:430,0,225
chr1	174413668	.	TC	T	595.07	PASS	AC=3;AF=0.375;AN=8;BaseQRankSum=1.16;DP=67;ExcessHet=5.4407;FS=14.066;MLEAC=3;MLEAF=0.375;MQ=60;MQRankSum=0;QD=12.66;ReadPosRankSum=0.281;SOR=0.699;VQSLOD=21.43;culprit=MQ	GT:AD:DP:GQ:PL	0/0:19,0:19:51:0,51,765	0/1:9,9:18:99:227,0,222	0/1:8,9:17:99:229,0,198	0/1:6,6:12:99:151,0,150
chr1	174530831	.	ATACATACG	A	700.07	PASS	AC=3;AF=0.375;AN=8;BaseQRankSum=0.399;DP=101;ExcessHet=5.4407;FS=0;MLEAC=3;MLEAF=0.375;MQ=60;MQRankSum=0;QD=11.48;ReadPosRankSum=0.95;SOR=0.721;VQSLOD=21.64;culprit=MQ	GT:AD:DP:GQ:PL	0/0:25,0:25:72:0,72,1080	0/1:17,7:25:99:243,0,623	0/1:12,4:17:99:132,0,480	0/1:12,9:21:99:337,0,464
chr1	174713280	.	GT	G	1233.07	PASS	AC=3;AF=0.375;AN=8;BaseQRankSum=0.667;DP=154;ExcessHet=5.4407;FS=0;MLEAC=3;MLEAF=0.375;MQ=60;MQRankSum=0;QD=11.63;ReadPosRankSum=-0.141;SOR=0.698;VQSLOD=21.65;culprit=MQ	GT:AD:DP:GQ:PL	0/0:35,0:35:90:0,90,1350	0/1:23,14:37:99:318,0,592	0/1:15,17:32:99:425,0,362	0/1:17,20:37:99:502,0,408
chr1	174742279	.	AGGCCAAGGCAGGT	A	560.54	PASS	AC=3;AF=0.375;AN=8;BaseQRankSum=0.497;DP=36;ExcessHet=5.4407;FS=1.773;MLEAC=3;MLEAF=0.375;MQ=60;MQRankSum=0;QD=16.99;ReadPosRankSum=0.48;SOR=1.23;VQSLOD=21.75;culprit=MQ	GT:AD:DP:GQ:PL	0/0:3,0:3:9:0,9,112	0/1:5,6:11:99:237,0,192	0/1:5,4:9:99:149,0,198	0/1:8,5:13:99:186,0,321
chr1	174818856	.	GA	G	228.07	PASS	AC=3;AF=0.375;AN=8;BaseQRankSum=0.842;DP=131;ExcessHet=5.4407;FS=2.086;MLEAC=3;MLEAF=0.375;MQ=60;MQRankSum=0;QD=2.62;ReadPosRankSum=0.069;SOR=0.992;VQSLOD=20.05;culprit=QD	GT:AD:DP:GQ:PL	0/0:32,0:32:90:0,90,1206	0/1:31,5:36:33:33,0,764	0/1:23,6:30:83:83,0,543	0/1:15,7:25:99:124,0,376
chr1	174876121	.	GA	G	1004.07	PASS	AC=3;AF=0.375;AN=8;BaseQRankSum=0;DP=147;ExcessHet=5.4407;FS=0.766;MLEAC=3;MLEAF=0.375;MQ=60;MQRankSum=0;QD=9.47;ReadPosRankSum=-0.643;SOR=0.826;VQSLOD=21.15;culprit=QD	GT:AD:DP:GQ:PL	0/0:33,0:33:99:0,99,1293	0/1:17,17:34:99:423,0,427	0/1:26,14:40:99:315,0,680	0/1:20,12:32:99:278,0,522
chr1	174936889	.	G	GA	1344.07	PASS	AC=3;AF=0.375;AN=8;BaseQRankSum=-0.212;DP=146;ExcessHet=5.4407;FS=0;MLEAC=3;MLEAF=0.375;MQ=60;MQRankSum=0;QD=12.68;ReadPosRankSum=0.82;SOR=0.767;VQSLOD=21.77;culprit=MQ	GT:AD:DP:GQ:PL	0/0:35,0:35:99:0,99,1485	0/1:25,24:49:99:599,0,631	0/1:15,13:28:99:320,0,383	0/1:12,17:29:99:437,0,286
chr1	175043133	.	GT	G	706.07	PASS	AC=3;AF=0.375;AN=8;BaseQRankSum=0.627;DP=106;ExcessHet=5.4407;FS=3.596;MLEAC=3;MLEAF=0.375;MQ=60;MQRankSum=0;QD=10.54;ReadPosRankSum=0.392;SOR=0.357;VQSLOD=21.47;culprit=MQ	GT:AD:DP:GQ:PL	0/0:36,0:36:96:0,96,1440	0/1:13,12:25:99:292,0,323	0/1:13,15:28:99:376,0,314	0/1:11,3:14:50:50,0,291
chr1	175312617	.	TCTCTCACA	T	249.05	PASS	AC=3;AF=0.375;AN=8;BaseQRankSum=-0.583;DP=114;ExcessHet=5.4407;FS=1.965;MLEAC=3;MLEAF=0.375;MQ=60;MQRankSum=0;QD=4.45;ReadPosRankSum=0.624;SOR=0.48;VQSLOD=20.34;culprit=QD	GT:AD:DP:GQ:PL	0/0:10,0:10:27:0,27,405	0/1:15,5:25:83:83,0,927	0/1:12,6:26:99:151,0,447	0/1:15,3:21:27:27,0,786
chr1	175320697	.	CGTGT	C	774.08	PASS	AC=3;AF=0.375;AN=8;BaseQRankSum=0.343;DP=63;ExcessHet=5.4407;FS=4.696;MLEAC=3;MLEAF=0.375;MQ=60;MQRankSum=0;QD=20.37;ReadPosRankSum=0.473;SOR=1.238;VQSLOD=21.92;culprit=MQ	GT:AD:DP:GQ:PL	0/0:11,0:11:24:0,24,360	0/1:11,7:18:99:261,0,441	0/1:2,7:11:63:288,0,63	0/1:5,6:11:99:237,0,192
chr1	175395064	.	TA	T	975.07	PASS	AC=3;AF=0.375;AN=8;BaseQRankSum=0.393;DP=170;ExcessHet=5.4407;FS=0;MLEAC=3;MLEAF=0.375;MQ=60;MQRankSum=0;QD=8.13;ReadPosRankSum=1.3;SOR=0.711;VQSLOD=21.1;culprit=QD	GT:AD:DP:GQ:PL	0/0:42,0:42:99:0,111,1665	0/1:21,17:38:99:388,0,532	0/1:26,18:44:99:374,0,660	0/1:26,12:38:99:225,0,657
chr1	175399396	.	CA	C	1335.07	PASS	AC=3;AF=0.375;AN=8;BaseQRankSum=-1.069;DP=163;ExcessHet=5.4407;FS=12.278;MLEAC=3;MLEAF=0.375;MQ=60;MQRankSum=0;QD=11.81;ReadPosRankSum=0.451;SOR=1.283;VQSLOD=21.68;culprit=MQ	GT:AD:DP:GQ:PL	0/0:39,0:39:99:0,100,1536	0/1:16,26:42:99:671,0,363	0/1:23,14:37:99:318,0,589	0/1:19,15:34:99:358,0,479
chr1	175413034	.	CT	C	978.07	PASS	AC=3;AF=0.375;AN=8;BaseQRankSum=0.872;DP=103;ExcessHet=5.4407;FS=0.916;MLEAC=3;MLEAF=0.375;MQ=60;MQRankSum=0;QD=13.97;ReadPosRankSum=-0.615;SOR=0.869;VQSLOD=21.59;culprit=MQ	GT:AD:DP:GQ:PL	0/0:25,0:25:75:0,75,958	0/1:9,13:22:99:324,0,195	0/1:11,13:24:99:318,0,247	0/1:10,14:24:99:348,0,218
chr1	175445440	.	AT	A	1368.07	PASS	AC=3;AF=0.375;AN=8;BaseQRankSum=1.42;DP=189;ExcessHet=5.4407;FS=3.121;MLEAC=3;MLEAF=0.375;MQ=60;MQRankSum=0;QD=9.18;ReadPosRankSum=0.296;SOR=0.456;VQSLOD=21.29;culprit=QD	GT:AD:DP:GQ:PL	0/0:34,0:34:99:0,99,1322	0/1:36,31:67:99:726,0,839	0/1:28,13:41:99:267,0,690	0/1:24,17:41:99:387,0,572
chr1	175487782	.	CA	C	1697.07	PASS	AC=3;AF=0.375;AN=8;BaseQRankSum=1.76;DP=152;ExcessHet=5.4407;FS=7.269;MLEAC=3;MLEAF=0.375;MQ=60;MQRankSum=0;QD=15.02;ReadPosRankSum=1.1;SOR=0.905;VQSLOD=22.62;culprit=MQ	GT:AD:DP:GQ:PL	0/0:35,0:35:99:0,99,1309	0/1:13,23:36:99:600,0,296	0/1:17,24:41:99:625,0,401	0/1:17,19:36:99:484,0,420
chr1	175657934	.	TAA	T	702.07	PASS	AC=3;AF=0.375;AN=8;BaseQRankSum=0.408;DP=66;ExcessHet=5.4407;FS=24.748;MLEAC=3;MLEAF=0.375;MQ=60;MQRankSum=0;QD=15.6;ReadPosRankSum=-0.78;SOR=3.933;VQSLOD=5.77;culprit=FS	GT:AD:DP:GQ:PL	0/0:15,0:15:30:0,30,450	0/1:5,7:12:99:234,0,138	0/1:8,5:13:99:154,0,250	0/1:10,10:22:99:326,0,324
chr1	175727170	.	C	CA	1586.07	PASS	AC=3;AF=0.375;AN=8;BaseQRankSum=0.257;DP=152;ExcessHet=5.4407;FS=4.692;MLEAC=3;MLEAF=0.375;MQ=60;MQRankSum=0;QD=14.42;ReadPosRankSum=-1.586;SOR=1.127;VQSLOD=21.29;culprit=ReadPosRankSum	GT:AD:DP:GQ:PL	0/0:38,0:38:99:0,108,1620	0/1:13,21:34:99:538,0,295	0/1:16,23:39:99:563,0,372	0/1:17,20:37:99:497,0,408
chr1	175838432	.	CA	C	794.07	PASS	AC=3;AF=0.375;AN=8;BaseQRankSum=-0.755;DP=144;ExcessHet=5.4407;FS=1.692;MLEAC=3;MLEAF=0.375;MQ=60;MQRankSum=0;QD=7.78;ReadPosRankSum=-0.596;SOR=0.506;VQSLOD=20.83;culprit=QD	GT:AD:DP:GQ:PL	0/0:36,0:36:99:0,99,1397	0/1:17,14:31:99:351,0,447	0/1:27,10:37:99:207,0,747	0/1:23,11:34:99:248,0,629
chr1	175917880	.	AT	A	1071.07	PASS	AC=3;AF=0.375;AN=8;BaseQRankSum=-0.32;DP=160;ExcessHet=5.4407;FS=2.676;MLEAC=3;MLEAF=0.375;MQ=60;MQRankSum=0;QD=9.48;ReadPosRankSum=-0.546;SOR=0.464;VQSLOD=21.13;culprit=QD	GT:AD:DP:GQ:PL	0/0:40,0:40:99:0,102,1530	0/1:21,18:39:99:424,0,475	0/1:22,15:37:99:320,0,528	0/1:22,15:37:99:339,0,520
chr1	175974718	.	GCAGTCTTCAAA	G	1500.07	PASS	AC=3;AF=0.375;AN=8;BaseQRankSum=-0.14;DP=104;ExcessHet=5.4407;FS=0.872;MLEAC=3;MLEAF=0.375;MQ=60;MQRankSum=0;QD=19.23;ReadPosRankSum=1.09;SOR=0.914;VQSLOD=21.69;culprit=MQ	GT:AD:DP:GQ:PL	0/0:17,0:17:45:0,45,675	0/1:16,8:24:99:288,0,647	0/1:13,19:32:99:750,0,488	0/1:10,12:22:99:474,0,383
chr1	175985345	.	TA	T	1451.07	PASS	AC=3;AF=0.375;AN=8;BaseQRankSum=-0.519;DP=133;ExcessHet=5.4407;FS=0;MLEAC=3;MLEAF=0.375;MQ=60;MQRankSum=0;QD=15.6;ReadPosRankSum=-0.063;SOR=0.749;VQSLOD=21.92;culprit=MQ	GT:AD:DP:GQ:PL	0/0:33,0:33:84:0,84,1260	0/1:16,27:43:99:696,0,359	0/1:10,12:22:99:301,0,238	0/1:10,18:28:99:466,0,221
chr1	176050632	.	TA	T	1050.07	PASS	AC=3;AF=0.375;AN=8;BaseQRankSum=0.278;DP=137;ExcessHet=5.4407;FS=2.667;MLEAC=3;MLEAF=0.375;MQ=60;MQRankSum=0;QD=11.05;ReadPosRankSum=-0.36;SOR=0.462;VQSLOD=21.41;culprit=MQ	GT:AD:DP:GQ:PL	0/0:37,0:37:99:0,99,1485	0/1:20,11:31:99:248,0,520	0/1:16,17:33:99:409,0,399	0/1:15,16:31:99:405,0,373
chr1	176069023	.	C	CA	786.07	PASS	AC=3;AF=0.375;AN=8;BaseQRankSum=1.16;DP=106;ExcessHet=5.4407;FS=3.617;MLEAC=3;MLEAF=0.375;MQ=60;MQRankSum=0;QD=10.21;ReadPosRankSum=1.08;SOR=1.303;VQSLOD=21.52;culprit=MQ	GT:AD:DP:GQ:PL	0/0:26,0:26:69:0,69,1035	0/1:13,16:29:99:401,0,309	0/1:15,7:23:99:144,0,392	0/1:15,11:26:99:253,0,380
chr1	176088109	.	T	TG	346.07	PASS	AC=3;AF=0.375;AN=8;BaseQRankSum=-0.405;DP=71;ExcessHet=5.4407;FS=8.994;MLEAC=3;MLEAF=0.375;MQ=60;MQRankSum=0;QD=7.52;ReadPosRankSum=-1.242;SOR=2.049;VQSLOD=17.82;culprit=QD	GT:AD:DP:GQ:PL	0/0:20,0:20:33:0,33,716	0/1:11,6:17:99:135,0,292	0/1:13,6:19:99:129,0,348	0/1:6,4:10:94:94,0,157
chr1	176114578	.	C	CT	636.07	PASS	AC=3;AF=0.375;AN=8;BaseQRankSum=-0.562;DP=65;ExcessHet=5.4407;FS=3.108;MLEAC=3;MLEAF=0.375;MQ=60;MQRankSum=0;QD=14.13;ReadPosRankSum=0.396;SOR=1.308;VQSLOD=21.8;culprit=MQ	GT:AD:DP:GQ:PL	0/0:16,0:16:48:0,48,606	0/1:7,8:15:99:187,0,165	0/1:7,12:19:99:291,0,153	0/1:4,7:11:79:170,0,79
chr1	176142717	.	CA	C	457.07	PASS	AC=3;AF=0.375;AN=8;BaseQRankSum=-1.2;DP=59;ExcessHet=5.4407;FS=4.591;MLEAC=3;MLEAF=0.375;MQ=60;MQRankSum=0;QD=10.63;ReadPosRankSum=-0.084;SOR=0.252;VQSLOD=21.49;culprit=MQ	GT:AD:DP:GQ:PL	0/0:15,0:15:39:0,39,585	0/1:8,4:12:78:78,0,191	0/1:8,9:17:99:206,0,177	0/1:6,8:14:99:185,0,129
chr1	176186354	.	TA	T	895.07	PASS	AC=3;AF=0.375;AN=8;BaseQRankSum=0.61;DP=117;ExcessHet=5.4407;FS=0.837;MLEAC=3;MLEAF=0.375;MQ=60;MQRankSum=0;QD=10.17;ReadPosRankSum=1.16;SOR=0.874;VQSLOD=21.37;culprit=MQ	GT:AD:DP:GQ:PL	0/0:23,0:23:57:0,57,855	0/1:16,18:34:99:401,0,345	0/1:20,9:29:99:168,0,478	0/1:11,14:25:99:338,0,230
chr1	176205382	.	AT	A	980.07	PASS	AC=3;AF=0.375;AN=8;BaseQRankSum=1.48;DP=99;ExcessHet=5.4407;FS=0.889;MLEAC=3;MLEAF=0.375;MQ=60;MQRankSum=0;QD=13.61;ReadPosRankSum=-0.684;SOR=0.536;VQSLOD=21.56;culprit=MQ	GT:AD:DP:GQ:PL	0/0:21,0:21:57:0,57,855	0/1:13,7:20:99:169,0,363	0/1:10,15:26:99:415,0,251	0/1:12,15:27:99:408,0,310
chr1	176208647	.	T	TA	742.07	PASS	AC=3;AF=0.375;AN=8;BaseQRankSum=0.577;DP=139;ExcessHet=5.4407;FS=0;MLEAC=3;MLEAF=0.375;MQ=60;MQRankSum=0;QD=7.89;ReadPosRankSum=0.269;SOR=0.612;VQSLOD=21.21;culprit=QD	GT:AD:DP:GQ:PL	0/0:38,0:38:99:0,99,1504	0/1:15,12:27:99:260,0,348	0/1:21,12:33:99:243,0,502	0/1:21,13:34:99:251,0,500
chr1	176216039	.	AAAAAAAAG	A	950.85	PASS	AC=3;AF=0.375;AN=8;BaseQRankSum=0.207;DP=106;ExcessHet=5.4407;FS=18.944;MLEAC=3;MLEAF=0.375;MQ=60;MQRankSum=0;QD=12.19;ReadPosRankSum=0.417;SOR=2.986;VQSLOD=9.53;culprit=FS	GT:AD:DP:GQ:PL	0/0:17,0:17:48:0,48,720	0/1:31,5:39:39:39,0,1095	0/1:5,11:19:99:383,0,151	0/1:9,17:26:99:653,0,251
chr1	176237820	.	G	GT	722.07	PASS	AC=3;AF=0.375;AN=8;BaseQRankSum=-1.154;DP=118;ExcessHet=5.4407;FS=0;MLEAC=3;MLEAF=0.375;MQ=60;MQRankSum=0;QD=9.26;ReadPosRankSum=0.74;SOR=0.614;VQSLOD=21.41;culprit=QD	GT:AD:DP:GQ:PL	0/0:34,0:34:93:0,93,1395	0/1:10,10:20:99:225,0,226	0/1:12,11:23:99:243,0,275	0/1:22,13:35:99:266,0,527
chr1	176249105	.	C	CA	617.07	PASS	AC=3;AF=0.375;AN=8;BaseQRankSum=0.067;DP=103;ExcessHet=5.4407;FS=6.916;MLEAC=3;MLEAF=0.375;MQ=60;MQRankSum=0;QD=9.79;ReadPosRankSum=-0.297;SOR=1.512;VQSLOD=21.5;culprit=MQ	GT:AD:DP:GQ:PL	0/0:31,0:31:75:0,75,1125	0/1:17,9:26:99:160,0,409	0/1:12,10:22:99:220,0,279	0/1:4,11:15:64:249,0,64
chr1	176300611	.	C	CA	409.07	PASS	AC=3;AF=0.375;AN=8;BaseQRankSum=0.721;DP=133;ExcessHet=5.4407;FS=0;MLEAC=3;MLEAF=0.375;MQ=60;MQRankSum=0;QD=4.65;ReadPosRankSum=-0.252;SOR=0.608;VQSLOD=20.45;culprit=QD	GT:AD:DP:GQ:PL	0/0:32,0:32:90:0,90,1350	0/1:20,9:29:99:170,0,486	0/1:22,9:31:99:164,0,531	0/1:22,6:28:87:87,0,546
chr1	176307208	.	CT	C	1128.07	PASS	AC=3;AF=0.375;AN=8;BaseQRankSum=-0.609;DP=120;ExcessHet=5.4407;FS=6.417;MLEAC=3;MLEAF=0.375;MQ=60;MQRankSum=0;QD=14.46;ReadPosRankSum=0.739;SOR=0.255;VQSLOD=22.11;culprit=MQ	GT:AD:DP:GQ:PL	0/0:39,0:39:99:0,108,1620	0/1:13,25:38:99:583,0,249	0/1:6,14:20:99:335,0,109	0/1:10,10:20:99:222,0,221
chr1	176497603	.	CA	C	1402.07	PASS	AC=3;AF=0.375;AN=8;BaseQRankSum=1.96;DP=143;ExcessHet=5.4407;FS=9.611;MLEAC=3;MLEAF=0.375;MQ=60;MQRankSum=0;QD=13.35;ReadPosRankSum=0.379;SOR=1.564;VQSLOD=21.39;culprit=MQ	GT:AD:DP:GQ:PL	0/0:33,0:33:99:0,99,1256	0/1:17,21:38:99:528,0,403	0/1:16,17:33:99:420,0,388	0/1:15,19:34:99:466,0,350
chr1	176610392	.	TA	T	855.07	PASS	AC=3;AF=0.375;AN=8;BaseQRankSum=0.19;DP=118;ExcessHet=5.4407;FS=6.026;MLEAC=3;MLEAF=0.375;MQ=60;MQRankSum=0;QD=10.43;ReadPosRankSum=-0.753;SOR=0.289;VQSLOD=21.49;culprit=MQ	GT:AD:DP:GQ:PL	0/0:33,0:33:99:0,99,1235	0/1:11,13:24:99:341,0,274	0/1:19,11:30:99:260,0,514	0/1:17,11:28:99:266,0,452
chr1	176634593	.	A	AAT	1467.07	PASS	AC=3;AF=0.375;AN=8;BaseQRankSum=-0.393;DP=126;ExcessHet=5.4407;FS=5.605;MLEAC=3;MLEAF=0.375;MQ=60;MQRankSum=0;QD=17.47;ReadPosRankSum=0.59;SOR=0.544;VQSLOD=22.28;culprit=MQ	GT:AD:DP:GQ:PL	0/0:27,0:27:75:0,75,1125	0/1:10,11:21:99:351,0,319	0/1:14,15:29:99:474,0,447	0/1:14,20:35:99:654,0,432
chr1	176647803	.	G	GT	474.07	PASS	AC=3;AF=0.375;AN=8;BaseQRankSum=0.168;DP=88;ExcessHet=5.4407;FS=1.076;MLEAC=3;MLEAF=0.375;MQ=60;MQRankSum=0;QD=9.3;ReadPosRankSum=0.237;SOR=0.927;VQSLOD=21.36;culprit=QD	GT:AD:DP:GQ:PL	0/0:29,0:29:80:0,80,1188	0/1:4,9:13:83:235,0,83	0/1:10,8:19:99:190,0,251	0/1:16,4:20:61:61,0,429
chr1	176660335	.	T	TG	703.07	PASS	AC=3;AF=0.375;AN=8;BaseQRankSum=-0.592;DP=87;ExcessHet=5.4407;FS=3.586;MLEAC=3;MLEAF=0.375;MQ=60;MQRankSum=0;QD=12.55;ReadPosRankSum=-0.705;SOR=0.992;VQSLOD=21.6;culprit=MQ	GT:AD:DP:GQ:PL	0/0:16,0:16:48:0,48,616	0/1:17,15:34:99:360,0,553	0/1:6,5:11:99:192,0,227	0/1:7,6:14:99:163,0,277
chr1	176855893	.	T	TG	1879.07	PASS	AC=3;AF=0.375;AN=8;BaseQRankSum=-0.799;DP=156;ExcessHet=5.4407;FS=2.266;MLEAC=3;MLEAF=0.375;MQ=60;MQRankSum=0;QD=14.57;ReadPosRankSum=-0.07;SOR=0.501;VQSLOD=21.78;culprit=MQ	GT:AD:DP:GQ:PL	0/0:19,0:19:54:0,54,810	0/1:22,15:37:99:365,0,583	0/1:22,27:49:99:702,0,553	0/1:13,30:43:99:824,0,285
chr1	176900452	.	TTC	T	1542.07	PASS	AC=3;AF=0.375;AN=8;BaseQRankSum=0.052;DP=149;ExcessHet=5.4407;FS=0;MLEAC=3;MLEAF=0.375;MQ=60;MQRankSum=0;QD=14.83;ReadPosRankSum=0.122;SOR=0.704;VQSLOD=21.93;culprit=MQ	GT:AD:DP:GQ:PL	0/0:36,0:36:99:0,104,1380	0/1:13,19:32:99:602,0,384	0/1:21,14:35:99:422,0,679	0/1:20,17:37:99:530,0,616
chr1	177209757	.	CA	C	907.07	PASS	AC=3;AF=0.375;AN=8;BaseQRankSum=0.815;DP=141;ExcessHet=5.4407;FS=3.39;MLEAC=3;MLEAF=0.375;MQ=60;MQRankSum=0;QD=9.65;ReadPosRankSum=-0.368;SOR=0.388;VQSLOD=21.23;culprit=QD	GT:AD:DP:GQ:PL	0/0:40,0:40:99:0,99,1485	0/1:22,15:37:99:339,0,528	0/1:18,11:29:99:243,0,436	0/1:14,14:28:99:337,0,323
chr1	177211779	.	AT	A	984.07	PASS	AC=3;AF=0.375;AN=8;BaseQRankSum=-0.705;DP=125;ExcessHet=5.4407;FS=0.84;MLEAC=3;MLEAF=0.375;MQ=60;MQRankSum=0;QD=11.31;ReadPosRankSum=0.561;SOR=0.533;VQSLOD=21.59;culprit=MQ	GT:AD:DP:GQ:PL	0/0:36,0:36:96:0,96,1440	0/1:15,15:30:99:370,0,368	0/1:15,18:33:99:453,0,339	0/1:16,8:24:99:173,0,417
chr1	177314566	.	CA	C	742.07	PASS	AC=3;AF=0.375;AN=8;BaseQRankSum=-0.382;DP=88;ExcessHet=5.4407;FS=3.54;MLEAC=3;MLEAF=0.375;MQ=60;MQRankSum=0;QD=11.97;ReadPosRankSum=-0.196;SOR=1.284;VQSLOD=21.68;culprit=MQ	GT:AD:DP:GQ:PL	0/0:22,0:22:60:0,60,900	0/1:10,18:28:99:456,0,206	0/1:10,7:17:99:159,0,239	0/1:10,7:17:99:139,0,240
chr1	177334634	.	AT	A	1520.07	PASS	AC=3;AF=0.375;AN=8;BaseQRankSum=-1.101;DP=134;ExcessHet=5.4407;FS=0.778;MLEAC=3;MLEAF=0.375;MQ=60;MQRankSum=0;QD=14.9;ReadPosRankSum=1.92;SOR=0.874;VQSLOD=21.33;culprit=MQ	GT:AD:DP:GQ:PL	0/0:21,0:21:48:0,48,720	0/1:9,19:28:99:508,0,196	0/1:17,20:37:99:512,0,417	0/1:17,20:37:99:512,0,408
chr1	177372711	.	CACAT	C	225.07	PASS	AC=3;AF=0.375;AN=8;BaseQRankSum=0.495;DP=114;ExcessHet=5.4407;FS=1.188;MLEAC=3;MLEAF=0.375;MQ=60;MQRankSum=0;QD=3.13;ReadPosRankSum=0.581;SOR=0.441;VQSLOD=20.02;culprit=QD	GT:AD:DP:GQ:PL	0/0:34,0:34:90:0,90,1350	0/1:21,4:25:63:63,0,765	0/1:17,4:21:60:60,0,632	0/1:20,6:26:99:114,0,755
chr1	177407081	.	CA	C	1276.07	PASS	AC=3;AF=0.375;AN=8;BaseQRankSum=-0.746;DP=135;ExcessHet=5.4407;FS=1.587;MLEAC=3;MLEAF=0.375;MQ=60;MQRankSum=0;QD=12.76;ReadPosRankSum=-0.127;SOR=0.546;VQSLOD=21.65;culprit=MQ	GT:AD:DP:GQ:PL	0/0:28,0:28:81:0,81,1215	0/1:14,16:30:99:399,0,337	0/1:21,12:33:99:267,0,541	0/1:13,24:37:99:622,0,285
chr1	177428983	.	GA	G	985.07	PASS	AC=3;AF=0.375;AN=8;BaseQRankSum=0.426;DP=141;ExcessHet=5.4407;FS=2.616;MLEAC=3;MLEAF=0.375;MQ=60;MQRankSum=0;QD=9.95;ReadPosRankSum=-0.925;SOR=0.862;VQSLOD=21.1;culprit=MQ	GT:AD:DP:GQ:PL	0/0:37,0:37:99:0,103,1286	0/1:13,10:23:99:218,0,302	0/1:14,22:36:99:506,0,292	0/1:25,15:40:99:273,0,593
chr1	177452371	.	CT	C	1131.07	PASS	AC=3;AF=0.375;AN=8;BaseQRankSum=-0.407;DP=110;ExcessHet=5.4407;FS=0.873;MLEAC=3;MLEAF=0.375;MQ=60;MQRankSum=0;QD=15.08;ReadPosRankSum=-0.953;SOR=0.836;VQSLOD=21.47;culprit=MQ	GT:AD:DP:GQ:PL	0/0:30,0:30:69:0,69,1151	0/1:14,17:31:99:448,0,352	0/1:11,13:24:99:342,0,278	0/1:7,13:20:99:353,0,162
chr1	177501781	.	GAC	G	1634.07	PASS	AC=3;AF=0.375;AN=8;BaseQRankSum=-0.5;DP=116;ExcessHet=5.4407;FS=3.623;MLEAC=3;MLEAF=0.375;MQ=60;MQRankSum=0;QD=21.22;ReadPosRankSum=0.846;SOR=1.322;VQSLOD=21.53;culprit=MQ	GT:AD:DP:GQ:PL	0/0:22,0:22:60:0,60,796	0/1:12,17:29:99:533,0,372	0/1:8,18:26:99:594,0,217	0/1:7,15:22:99:519,0,205
chr1	177620856	.	AT	A	1023.07	PASS	AC=3;AF=0.375;AN=8;BaseQRankSum=0.628;DP=150;ExcessHet=5.4407;FS=0.801;MLEAC=3;MLEAF=0.375;MQ=60;MQRankSum=0;QD=9.3;ReadPosRankSum=0.328;SOR=0.806;VQSLOD=21.38;culprit=QD	GT:AD:DP:GQ:PL	0/0:33,0:33:99:0,99,1108	0/1:14,18:32:99:452,0,329	0/1:25,14:39:99:305,0,641	0/1:26,13:39:99:278,0,672
chr1	177729912	.	A	AAAGG	677.07	PASS	AC=3;AF=0.375;AN=8;BaseQRankSum=-0.267;DP=65;ExcessHet=5.4407;FS=0;MLEAC=3;MLEAF=0.375;MQ=60;MQRankSum=0;QD=22.57;ReadPosRankSum=0.18;SOR=0.527;VQSLOD=21.75;culprit=MQ	GT:AD:DP:GQ:PL	0/0:24,0:24:72:0,72,908	0/1:2,5:7:69:204,0,69	0/1:7,6:13:99:213,0,276	0/1:3,7:10:95:272,0,95
chr1	178073753	.	CTT	C	1138.52	PASS	AC=3;AF=0.375;AN=8;BaseQRankSum=0.234;DP=132;ExcessHet=5.4407;FS=0.674;MLEAC=3;MLEAF=0.375;MQ=60;MQRankSum=0;QD=14.79;ReadPosRankSum=0.831;SOR=0.579;VQSLOD=21.84;culprit=MQ	GT:AD:DP:GQ:PL	0/0:22,0:26:65:0,65,572	0/1:8,15:31:99:489,0,252	0/1:19,9:36:99:258,0,618	0/1:14,12:29:99:377,0,453
chr1	178078978	.	GGTTT	G	979.07	PASS	AC=3;AF=0.375;AN=8;BaseQRankSum=-0.187;DP=101;ExcessHet=5.4407;FS=0;MLEAC=3;MLEAF=0.375;MQ=60;MQRankSum=0;QD=14.4;ReadPosRankSum=0.756;SOR=0.675;VQSLOD=21.9;culprit=MQ	GT:AD:DP:GQ:PL	0/0:23,0:23:54:0,54,810	0/1:10,10:20:99:358,0,339	0/1:17,10:27:99:304,0,612	0/1:14,7:26:99:329,0,476
chr1	178270362	.	TC	T	342.08	PASS	AC=3;AF=0.375;AN=8;BaseQRankSum=0.464;DP=31;ExcessHet=5.4407;FS=1.74;MLEAC=3;MLEAF=0.375;MQ=60;MQRankSum=0;QD=15.55;ReadPosRankSum=-0.231;SOR=1.192;VQSLOD=21.69;culprit=MQ	GT:AD:DP:GQ:PL	0/0:9,0:9:24:0,24,360	0/1:2,5:7:58:171,0,58	0/1:4,2:6:56:56,0,141	0/1:5,4:9:99:127,0,170
chr1	178296974	.	AT	A	1377.07	PASS	AC=3;AF=0.375;AN=8;BaseQRankSum=0.167;DP=181;ExcessHet=5.4407;FS=5.508;MLEAC=3;MLEAF=0.375;MQ=60;MQRankSum=0;QD=11.57;ReadPosRankSum=0.733;SOR=0.666;VQSLOD=22.01;culprit=MQ	GT:AD:DP:GQ:PL	0/0:44,0:44:99:0,101,1590	0/1:19,23:42:99:505,0,409	0/1:14,19:36:99:413,0,318	0/1:22,22:44:99:471,0,486
chr1	178299507	.	C	CT	809.07	PASS	AC=3;AF=0.375;AN=8;BaseQRankSum=0.366;DP=110;ExcessHet=5.4407;FS=0.946;MLEAC=3;MLEAF=0.375;MQ=60;MQRankSum=0;QD=11.08;ReadPosRankSum=-0.434;SOR=0.518;VQSLOD=21.41;culprit=MQ	GT:AD:DP:GQ:PL	0/0:35,0:35:93:0,93,1395	0/1:6,18:24:99:442,0,100	0/1:18,11:29:99:210,0,411	0/1:12,8:20:99:169,0,275
chr1	178361416	.	CT	C	1615.07	PASS	AC=3;AF=0.375;AN=8;BaseQRankSum=-0.099;DP=185;ExcessHet=5.4407;FS=1.348;MLEAC=3;MLEAF=0.375;MQ=60;MQRankSum=0;QD=11.54;ReadPosRankSum=0.446;SOR=0.843;VQSLOD=21.62;culprit=MQ	GT:AD:DP:GQ:PL	0/0:39,0:39:99:0,101,1620	0/1:22,22:44:99:540,0,532	0/1:26,26:52:99:638,0,633	0/1:25,19:44:99:449,0,630
chr1	178384676	.	AC	A	535.07	PASS	AC=3;AF=0.375;AN=8;BaseQRankSum=-0.533;DP=156;ExcessHet=5.4407;FS=6.05;MLEAC=3;MLEAF=0.375;MQ=60;MQRankSum=0;QD=5.57;ReadPosRankSum=0.39;SOR=1.625;VQSLOD=20.81;culprit=QD	GT:AD:DP:GQ:PL	0/0:44,0:44:97:0,97,1589	0/1:28,11:39:99:169,0,985	0/1:22,14:36:99:259,0,820	0/1:14,7:21:99:119,0,487
chr1	178448659	.	CA	C	1259.07	PASS	AC=3;AF=0.375;AN=8;BaseQRankSum=0.403;DP=137;ExcessHet=5.4407;FS=19.068;MLEAC=3;MLEAF=0.375;MQ=60;MQRankSum=0;QD=13.69;ReadPosRankSum=0.313;SOR=1.207;VQSLOD=19.61;culprit=FS	GT:AD:DP:GQ:PL	0/0:35,0:35:78:0,78,1170	0/1:13,17:30:99:391,0,276	0/1:12,17:30:99:393,0,246	0/1:13,20:36:99:487,0,259
chr1	178499655	.	C	CT	1125.07	PASS	AC=3;AF=0.375;AN=8;BaseQRankSum=0.521;DP=126;ExcessHet=5.4407;FS=0.908;MLEAC=3;MLEAF=0.375;MQ=60;MQRankSum=0;QD=13.39;ReadPosRankSum=0.431;SOR=0.547;VQSLOD=21.78;culprit=MQ	GT:AD:DP:GQ:PL	0/0:37,0:37:99:0,99,1435	0/1:17,12:30:99:340,0,509	0/1:11,12:23:99:359,0,324	0/1:17,15:32:99:438,0,511
chr1	178511606	.	A	AT	1711.07	PASS	AC=3;AF=0.375;AN=8;BaseQRankSum=1.18;DP=157;ExcessHet=5.4407;FS=7.23;MLEAC=3;MLEAF=0.375;MQ=60;MQRankSum=0;QD=15.01;ReadPosRankSum=1.36;SOR=0.963;VQSLOD=22.5;culprit=MQ	GT:AD:DP:GQ:PL	0/0:37,0:37:90:0,90,1350	0/1:22,22:44:99:651,0,653	0/1:16,18:34:99:539,0,469	0/1:18,18:36:99:533,0,534
chr1	178611911	.	G	GT	871.07	PASS	AC=3;AF=0.375;AN=8;BaseQRankSum=-0.489;DP=154;ExcessHet=5.4407;FS=6.216;MLEAC=3;MLEAF=0.375;MQ=60;MQRankSum=0;QD=7.99;ReadPosRankSum=0.439;SOR=0.749;VQSLOD=21.79;culprit=QD	GT:AD:DP:GQ:PL	0/0:36,0:36:99:0,102,1377	0/1:21,16:37:99:347,0,471	0/1:23,10:33:99:186,0,560	0/1:22,17:39:99:350,0,511
chr1	178621142	.	CT	C	848.07	PASS	AC=3;AF=0.375;AN=8;BaseQRankSum=-1.373;DP=144;ExcessHet=5.4407;FS=0.767;MLEAC=3;MLEAF=0.375;MQ=60;MQRankSum=0;QD=8.57;ReadPosRankSum=-0.293;SOR=0.789;VQSLOD=21.16;culprit=QD	GT:AD:DP:GQ:PL	0/0:39,0:39:99:0,110,1431	0/1:12,13:25:99:332,0,299	0/1:15,10:25:99:238,0,374	0/1:35,14:49:99:290,0,944
chr1	178832691	.	TA	T	1486.07	PASS	AC=3;AF=0.375;AN=8;BaseQRankSum=-0.491;DP=142;ExcessHet=5.4407;FS=1.786;MLEAC=3;MLEAF=0.375;MQ=60;MQRankSum=0;QD=15.64;ReadPosRankSum=-0.583;SOR=0.637;VQSLOD=21.68;culprit=MQ	GT:AD:DP:GQ:PL	0/0:36,0:36:86:0,86,1361	0/1:11,20:32:99:451,0,216	0/1:10,29:39:99:700,0,164	0/1:10,15:25:99:347,0,188
chr1	178860352	.	AT	A	896.07	PASS	AC=3;AF=0.375;AN=8;BaseQRankSum=0.091;DP=137;ExcessHet=5.4407;FS=5.39;MLEAC=3;MLEAF=0.375;MQ=60;MQRankSum=0;QD=9.74;ReadPosRankSum=1.27;SOR=0.331;VQSLOD=21.39;culprit=QD	GT:AD:DP:GQ:PL	0/0:38,0:38:99:0,99,1485	0/1:26,10:38:99:212,0,721	0/1:13,14:27:99:367,0,330	0/1:16,13:29:99:329,0,423
chr1	178927831	.	G	GT	190.98	PASS	AC=3;AF=0.375;AN=8;BaseQRankSum=0.41;DP=119;ExcessHet=5.4407;FS=8.819;MLEAC=3;MLEAF=0.375;MQ=60;MQRankSum=0;QD=2.22;ReadPosRankSum=0.173;SOR=1.828;VQSLOD=19.16;culprit=QD	GT:AD:DP:GQ:PL	0/0:20,0:20:45:0,45,675	0/1:19,7:26:99:111,0,710	0/1:27,4:33:12:12,0,1117	0/1:22,7:30:80:80,0,823
chr1	178973607	.	GTGTGTC	G	735.02	PASS	AC=3;AF=0.375;AN=8;BaseQRankSum=-0.988;DP=116;ExcessHet=5.4407;FS=0;MLEAC=3;MLEAF=0.375;MQ=60;MQRankSum=0;QD=10.65;ReadPosRankSum=-0.735;SOR=0.656;VQSLOD=21.32;culprit=MQ	GT:AD:DP:GQ:PL	0/0:32,0:32:0:0,0,1042	0/1:13,14:27:99:437,0,426	0/1:9,5:19:99:301,0,314	0/1:16,12:32:99:400,0,513
chr1	179034403	.	T	TC	371.16	VQSRTrancheBOTH99.00to99.90	AC=3;AF=0.375;AN=8;BaseQRankSum=-0.235;DP=125;ExcessHet=5.4407;FS=0.821;MLEAC=3;MLEAF=0.375;MQ=59.82;MQRankSum=0;QD=6.19;ReadPosRankSum=-0.163;SOR=0.843;VQSLOD=4.82;culprit=QD	GT:AD:DP:GQ:PL	0/0:30,0:32:90:0,90,1085	0/1:14,7:26:99:135,0,393	0/1:13,9:25:99:241,0,463	0/1:13,4:17:69:69,0,335
chr1	179051973	.	GA	G	1424.07	PASS	AC=3;AF=0.375;AN=8;BaseQRankSum=-0.205;DP=166;ExcessHet=5.4407;FS=0.658;MLEAC=3;MLEAF=0.375;MQ=60;MQRankSum=0;QD=10.87;ReadPosRankSum=-0.351;SOR=0.779;VQSLOD=21.45;culprit=MQ	GT:AD:DP:GQ:PL	0/0:32,0:32:90:0,90,1350	0/1:29,17:46:99:372,0,697	0/1:22,15:37:99:339,0,519	0/1:19,29:48:99:725,0,405
chr1	179096833	.	TA	T	1266.07	PASS	AC=3;AF=0.375;AN=8;BaseQRankSum=1.41;DP=168;ExcessHet=5.4407;FS=8.805;MLEAC=3;MLEAF=0.375;MQ=60;MQRankSum=0;QD=10.21;ReadPosRankSum=1.22;SOR=0.261;VQSLOD=21.56;culprit=MQ	GT:AD:DP:GQ:PL	0/0:34,0:34:99:0,100,1236	0/1:26,23:49:99:556,0,646	0/1:22,21:43:99:513,0,542	0/1:22,10:32:99:209,0,588
chr1	179126795	.	ATT	A	1306.07	PASS	AC=3;AF=0.375;AN=8;BaseQRankSum=1.57;DP=166;ExcessHet=5.4407;FS=3.94;MLEAC=3;MLEAF=0.375;MQ=60;MQRankSum=0;QD=14.51;ReadPosRankSum=1.02;SOR=1.063;VQSLOD=21.91;culprit=MQ	GT:AD:DP:GQ:PL	0/0:47,0:51:99:0,141,1334	0/1:20,16:39:99:532,0,650	0/1:13,18:37:99:620,0,437	0/1:17,6:29:99:166,0,587
chr1	179137357	.	C	CA	669.07	PASS	AC=3;AF=0.375;AN=8;BaseQRankSum=0.766;DP=142;ExcessHet=5.4407;FS=0;MLEAC=3;MLEAF=0.375;MQ=60;MQRankSum=0;QD=6.83;ReadPosRankSum=-1.242;SOR=0.632;VQSLOD=20.4;culprit=QD	GT:AD:DP:GQ:PL	0/0:34,0:34:99:0,99,1270	0/1:24,13:37:99:285,0,615	0/1:26,6:32:87:87,0,699	0/1:16,13:29:99:309,0,402
chr1	179174900	.	AAAAAAAAATAAAAT	A	1387.41	PASS	AC=3;AF=0.375;AN=8;BaseQRankSum=1.22;DP=165;ExcessHet=5.4407;FS=3.922;MLEAC=3;MLEAF=0.375;MQ=60;MQRankSum=0;QD=13.6;ReadPosRankSum=0.948;SOR=1.126;VQSLOD=21.89;culprit=MQ	GT:AD:DP:GQ:PL	0/0:19,0:43:12:0,12,847	0/1:15,25:40:99:1002,0,596	0/1:19,11:30:99:192,0,771	0/1:20,12:35:99:235,0,747
chr1	179212733	.	C	CA	332.07	PASS	AC=3;AF=0.375;AN=8;BaseQRankSum=0.984;DP=115;ExcessHet=5.4407;FS=3.838;MLEAC=3;MLEAF=0.375;MQ=60;MQRankSum=0;QD=4.49;ReadPosRankSum=0.42;SOR=1.27;VQSLOD=20.76;culprit=QD	GT:AD:DP:GQ:PL	0/0:36,0:36:93:0,93,1395	0/1:18,8:26:99:148,0,432	0/1:21,4:25:39:39,0,499	0/1:15,8:23:99:157,0,356
chr1	179277170	.	AT	A	444.07	PASS	AC=3;AF=0.375;AN=8;BaseQRankSum=-0.555;DP=66;ExcessHet=5.4407;FS=1.242;MLEAC=3;MLEAF=0.375;MQ=60;MQRankSum=0;QD=9.45;ReadPosRankSum=0.996;SOR=0.504;VQSLOD=21.25;culprit=QD	GT:AD:DP:GQ:PL	0/0:18,0:18:42:0,42,630	0/1:4,6:10:84:142,0,84	0/1:14,7:21:99:138,0,319	0/1:8,8:17:99:176,0,181
chr1	179393734	.	CT	C	561.07	PASS	AC=3;AF=0.375;AN=8;BaseQRankSum=0.718;DP=54;ExcessHet=5.4407;FS=0;MLEAC=3;MLEAF=0.375;MQ=60;MQRankSum=0;QD=14.39;ReadPosRankSum=0.003;SOR=0.711;VQSLOD=21.89;culprit=MQ	GT:AD:DP:GQ:PL	0/0:12,0:12:33:0,33,495	0/1:6,4:10:90:90,0,144	0/1:4,8:12:80:204,0,80	0/1:6,11:17:99:279,0,123
chr1	179400747	.	CA	C	593.07	PASS	AC=3;AF=0.375;AN=8;BaseQRankSum=0.416;DP=74;ExcessHet=5.4407;FS=6.258;MLEAC=3;MLEAF=0.375;MQ=60;MQRankSum=0;QD=11.86;ReadPosRankSum=-0.213;SOR=1.659;VQSLOD=21.09;culprit=MQ	GT:AD:DP:GQ:PL	0/0:21,0:21:60:0,60,743	0/1:11,11:22:99:266,0,269	0/1:6,10:16:99:253,0,135	0/1:8,4:13:86:86,0,208
chr1	179413905	.	GT	G	789.07	PASS	AC=3;AF=0.375;AN=8;BaseQRankSum=-0.235;DP=123;ExcessHet=5.4407;FS=5.183;MLEAC=3;MLEAF=0.375;MQ=60;MQRankSum=0;QD=8.48;ReadPosRankSum=0.071;SOR=0.616;VQSLOD=21.53;culprit=QD	GT:AD:DP:GQ:PL	0/0:20,0:20:60:0,60,801	0/1:16,15:31:99:337,0,346	0/1:21,13:34:99:270,0,497	0/1:18,10:31:99:194,0,471
chr1	179436085	.	GA	G	823.07	PASS	AC=3;AF=0.375;AN=8;BaseQRankSum=0.391;DP=133;ExcessHet=5.4407;FS=0.815;MLEAC=3;MLEAF=0.375;MQ=60;MQRankSum=0;QD=8.95;ReadPosRankSum=0.748;SOR=0.856;VQSLOD=21.31;culprit=QD	GT:AD:DP:GQ:PL	0/0:34,0:34:96:0,96,1440	0/1:21,27:48:99:667,0,447	0/1:20,5:25:75:75,0,505	0/1:14,5:19:93:93,0,350
chr1	179438805	.	C	CA	1361.07	PASS	AC=3;AF=0.375;AN=8;BaseQRankSum=-0.119;DP=165;ExcessHet=5.4407;FS=0.686;MLEAC=3;MLEAF=0.375;MQ=60;MQRankSum=0;QD=11.63;ReadPosRankSum=-0.818;SOR=0.6;VQSLOD=21.33;culprit=MQ	GT:AD:DP:GQ:PL	0/0:37,0:37:99:0,102,1308	0/1:26,21:47:99:475,0,654	0/1:21,21:42:99:510,0,515	0/1:12,16:28:99:388,0,283
chr1	179455436	.	CA	C	1104.07	PASS	AC=3;AF=0.375;AN=8;BaseQRankSum=0.213;DP=85;ExcessHet=5.4407;FS=8.388;MLEAC=3;MLEAF=0.375;MQ=60;MQRankSum=0;QD=16.73;ReadPosRankSum=-1.518;SOR=1.958;VQSLOD=18.31;culprit=MQ	GT:AD:DP:GQ:PL	0/0:16,0:16:39:0,39,585	0/1:6,14:20:99:368,0,115	0/1:9,15:25:99:386,0,202	0/1:8,14:23:99:362,0,178
chr1	179539017	.	CT	C	869.07	PASS	AC=3;AF=0.375;AN=8;BaseQRankSum=0.365;DP=114;ExcessHet=5.4407;FS=7.955;MLEAC=3;MLEAF=0.375;MQ=60;MQRankSum=0;QD=11.91;ReadPosRankSum=-0.229;SOR=0.516;VQSLOD=22.42;culprit=MQ	GT:AD:DP:GQ:PL	0/0:34,0:34:99:0,99,1485	0/1:16,14:30:99:338,0,398	0/1:11,14:25:99:353,0,260	0/1:10,8:19:99:190,0,250
chr1	179579726	.	TA	T	985.07	PASS	AC=3;AF=0.375;AN=8;BaseQRankSum=-1.539;DP=92;ExcessHet=5.4407;FS=1.155;MLEAC=3;MLEAF=0.375;MQ=59.91;MQRankSum=0;QD=15.89;ReadPosRankSum=0.151;SOR=0.512;VQSLOD=6.42;culprit=FS	GT:AD:DP:GQ:PL	0/0:26,0:26:72:0,72,1080	0/1:10,14:24:99:364,0,223	0/1:8,13:22:99:342,0,185	0/1:6,11:17:99:291,0,135
chr1	179645852	.	CA	C	1222.07	PASS	AC=3;AF=0.375;AN=8;BaseQRankSum=-0.567;DP=147;ExcessHet=5.4407;FS=0;MLEAC=3;MLEAF=0.375;MQ=60;MQRankSum=0;QD=12.34;ReadPosRankSum=0.378;SOR=0.732;VQSLOD=21.78;culprit=MQ	GT:AD:DP:GQ:PL	0/0:42,0:42:99:0,105,1616	0/1:12,18:30:99:451,0,258	0/1:19,17:36:99:402,0,441	0/1:17,16:33:99:381,0,395
chr1	179734411	.	CT	C	270.07	PASS	AC=3;AF=0.375;AN=8;BaseQRankSum=-1.577;DP=122;ExcessHet=5.4407;FS=3.813;MLEAC=3;MLEAF=0.375;MQ=60;MQRankSum=0;QD=3.25;ReadPosRankSum=-0.26;SOR=0.303;VQSLOD=19.92;culprit=QD	GT:AD:DP:GQ:PL	0/0:35,0:35:99:0,99,1485	0/1:20,4:24:51:51,0,537	0/1:24,6:30:94:94,0,644	0/1:21,8:29:99:137,0,556
chr1	179906390	.	G	GA	1694.07	PASS	AC=3;AF=0.375;AN=8;BaseQRankSum=0.078;DP=167;ExcessHet=5.4407;FS=0;MLEAC=3;MLEAF=0.375;MQ=60;MQRankSum=0;QD=13.03;ReadPosRankSum=0.013;SOR=0.681;VQSLOD=21.81;culprit=MQ	GT:AD:DP:GQ:PL	0/0:31,0:31:78:0,78,1170	0/1:20,28:48:99:741,0,492	0/1:24,17:41:99:416,0,642	0/1:19,22:41:99:549,0,482
chr1	179972504	.	A	ATTTTATT	762.54	PASS	AC=3;AF=0.375;AN=8;BaseQRankSum=-1.498;DP=48;ExcessHet=5.4407;FS=4.506;MLEAC=3;MLEAF=0.375;MQ=60;MQRankSum=0;QD=18.6;ReadPosRankSum=-0.372;SOR=0.985;VQSLOD=22.01;culprit=MQ	GT:AD:DP:GQ:PL	0/0:5,0:5:9:0,9,135	0/1:5,6:11:99:234,0,192	0/1:5,6:11:99:237,0,192	0/1:11,8:19:99:303,0,433
chr1	179974825	.	TA	T	1195.07	PASS	AC=3;AF=0.375;AN=8;BaseQRankSum=-0.528;DP=147;ExcessHet=5.4407;FS=0;MLEAC=3;MLEAF=0.375;MQ=60;MQRankSum=0;QD=10.96;ReadPosRankSum=0.158;SOR=0.63;VQSLOD=21.64;culprit=MQ	GT:AD:DP:GQ:PL	0/0:34,0:34:99:0,99,1232	0/1:21,17:38:99:394,0,539	0/1:20,23:43:99:586,0,493	0/1:18,10:28:99:227,0,474
chr1	180009543	.	CT	C	742.07	PASS	AC=3;AF=0.375;AN=8;BaseQRankSum=0.331;DP=123;ExcessHet=5.4407;FS=0.862;MLEAC=3;MLEAF=0.375;MQ=60;MQRankSum=0;QD=9.39;ReadPosRankSum=0.035;SOR=0.88;VQSLOD=21.35;culprit=QD	GT:AD:DP:GQ:PL	0/0:36,0:36:99:0,102,1530	0/1:12,10:22:99:235,0,264	0/1:25,19:44:99:438,0,588	0/1:9,4:13:81:81,0,220
chr1	180056474	.	CCCTTT	C	696.09	PASS	AC=3;AF=0.375;AN=8;BaseQRankSum=0.795;DP=63;ExcessHet=5.4407;FS=1.505;MLEAC=3;MLEAF=0.375;MQ=60;MQRankSum=0;QD=17.85;ReadPosRankSum=0.832;SOR=1.173;VQSLOD=21.7;culprit=MQ	GT:AD:DP:GQ:PL	0/0:17,0:17:9:0,9,474	0/1:3,11:14:74:420,0,74	0/1:4,8:15:86:214,0,86	0/1:7,6:13:99:133,0,111
chr1	180060850	.	CT	C	1467.07	PASS	AC=3;AF=0.375;AN=8;BaseQRankSum=0.648;DP=145;ExcessHet=5.4407;FS=22.028;MLEAC=3;MLEAF=0.375;MQ=60;MQRankSum=0;QD=13.71;ReadPosRankSum=-0.2;SOR=1.541;VQSLOD=17.61;culprit=FS	GT:AD:DP:GQ:PL	0/0:31,0:31:87:0,87,1305	0/1:18,20:39:99:486,0,409	0/1:13,17:31:99:419,0,287	0/1:16,23:39:99:574,0,347
chr1	180223492	.	GA	G	1074.07	PASS	AC=3;AF=0.375;AN=8;BaseQRankSum=-0.177;DP=125;ExcessHet=5.4407;FS=4.172;MLEAC=3;MLEAF=0.375;MQ=60;MQRankSum=0;QD=12.35;ReadPosRankSum=-0.865;SOR=1.239;VQSLOD=21.55;culprit=MQ	GT:AD:DP:GQ:PL	0/0:36,0:36:99:0,100,1341	0/1:15,17:32:99:392,0,314	0/1:16,15:31:99:336,0,364	0/1:9,15:24:99:358,0,183
chr1	180278821	.	GA	G	543.07	PASS	AC=3;AF=0.375;AN=8;BaseQRankSum=0.396;DP=89;ExcessHet=5.4407;FS=2.362;MLEAC=3;MLEAF=0.375;MQ=60;MQRankSum=0;QD=9.2;ReadPosRankSum=-0.456;SOR=0.357;VQSLOD=21.07;culprit=QD	GT:AD:DP:GQ:PL	0/0:24,0:24:63:0,63,945	0/1:15,9:24:99:203,0,588	0/1:12,9:21:99:212,0,477	0/1:8,6:14:99:140,0,289
chr1	180380614	.	T	TA	475.07	PASS	AC=3;AF=0.375;AN=8;BaseQRankSum=0.17;DP=93;ExcessHet=5.4407;FS=1.023;MLEAC=3;MLEAF=0.375;MQ=60;MQRankSum=0;QD=7.54;ReadPosRankSum=-0.614;SOR=0.901;VQSLOD=20.85;culprit=QD	GT:AD:DP:GQ:PL	0/0:23,0:23:57:0,57,855	0/1:14,8:22:99:159,0,329	0/1:10,6:16:99:121,0,235	0/1:15,10:25:99:207,0,330
chr1	180523793	.	G	GA	1244.07	PASS	AC=3;AF=0.375;AN=8;BaseQRankSum=1.16;DP=173;ExcessHet=5.4407;FS=24.962;MLEAC=3;MLEAF=0.375;MQ=60;MQRankSum=0;QD=10.03;ReadPosRankSum=0.224;SOR=2.329;VQSLOD=12.81;culprit=FS	GT:AD:DP:GQ:PL	0/0:34,0:34:99:0,102,1293	0/1:18,26:47:99:606,0,408	0/1:24,23:47:99:519,0,545	0/1:25,8:33:99:131,0,621
chr1	180535873	.	CT	C	955.07	PASS	AC=3;AF=0.375;AN=8;BaseQRankSum=-0.095;DP=152;ExcessHet=5.4407;FS=3.707;MLEAC=3;MLEAF=0.375;MQ=60;MQRankSum=0;QD=9.1;ReadPosRankSum=0.911;SOR=0.941;VQSLOD=21.44;culprit=QD	GT:AD:DP:GQ:PL	0/0:38,0:38:99:0,101,1397	0/1:24,11:35:99:231,0,622	0/1:19,14:33:99:328,0,468	0/1:20,17:37:99:408,0,499
chr1	180539269	.	GA	G	1072.07	PASS	AC=3;AF=0.375;AN=8;BaseQRankSum=0.774;DP=131;ExcessHet=5.4407;FS=0;MLEAC=3;MLEAF=0.375;MQ=60;MQRankSum=0;QD=10.83;ReadPosRankSum=-0.4;SOR=0.689;VQSLOD=21.49;culprit=MQ	GT:AD:DP:GQ:PL	0/0:27,0:27:78:0,78,1170	0/1:22,19:41:99:448,0,492	0/1:14,16:30:99:390,0,316	0/1:17,11:28:99:246,0,391
chr1	180638080	.	GT	G	1479.07	PASS	AC=3;AF=0.375;AN=8;BaseQRankSum=0.408;DP=151;ExcessHet=5.4407;FS=0.722;MLEAC=3;MLEAF=0.375;MQ=60;MQRankSum=0;QD=13.7;ReadPosRankSum=0.558;SOR=0.799;VQSLOD=21.81;culprit=MQ	GT:AD:DP:GQ:PL	0/0:38,0:38:99:0,112,1442	0/1:19,17:36:99:421,0,483	0/1:14,22:36:99:577,0,327	0/1:16,20:36:99:493,0,381
chr1	180670194	.	G	GT	872.07	PASS	AC=3;AF=0.375;AN=8;BaseQRankSum=0.586;DP=114;ExcessHet=5.4407;FS=5.116;MLEAC=3;MLEAF=0.375;MQ=60;MQRankSum=0;QD=11.18;ReadPosRankSum=-0.508;SOR=0.278;VQSLOD=21.54;culprit=MQ	GT:AD:DP:GQ:PL	0/0:31,0:31:90:0,90,1197	0/1:21,14:35:99:330,0,549	0/1:12,7:19:99:160,0,317	0/1:9,15:24:99:394,0,208
chr1	180714257	.	T	TCTC	810.08	PASS	AC=3;AF=0.375;AN=8;BaseQRankSum=0.889;DP=60;ExcessHet=5.4407;FS=0;MLEAC=3;MLEAF=0.375;MQ=60;MQRankSum=0;QD=19.76;ReadPosRankSum=-0.454;SOR=0.804;VQSLOD=21.74;culprit=MQ	GT:AD:DP:GQ:PL	0/0:13,0:13:24:0,24,360	0/1:4,10:14:99:408,0,138	0/1:11,4:16:99:135,0,450	0/1:5,7:12:99:279,0,189
chr1	180714786	.	GT	G	572.07	PASS	AC=3;AF=0.375;AN=8;BaseQRankSum=1.57;DP=87;ExcessHet=5.4407;FS=7.387;MLEAC=3;MLEAF=0.375;MQ=60;MQRankSum=0;QD=10.04;ReadPosRankSum=0.041;SOR=1.479;VQSLOD=21.73;culprit=MQ	GT:AD:DP:GQ:PL	0/0:23,0:23:66:0,66,886	0/1:6,11:17:99:246,0,121	0/1:11,8:19:99:172,0,257	0/1:13,8:21:99:166,0,309
chr1	180741173	.	CT	C	1364.07	PASS	AC=3;AF=0.375;AN=8;BaseQRankSum=-0.766;DP=148;ExcessHet=5.4407;FS=15.056;MLEAC=3;MLEAF=0.375;MQ=60;MQRankSum=0;QD=12.29;ReadPosRankSum=-0.191;SOR=0.161;VQSLOD=19.49;culprit=MQ	GT:AD:DP:GQ:PL	0/0:34,0:34:90:0,90,1350	0/1:18,12:30:99:277,0,458	0/1:16,19:35:99:475,0,382	0/1:21,25:46:99:624,0,482
chr1	180833517	.	A	AC	976.07	PASS	AC=3;AF=0.375;AN=8;BaseQRankSum=0.234;DP=114;ExcessHet=5.4407;FS=0;MLEAC=3;MLEAF=0.375;MQ=60;MQRankSum=0;QD=12.05;ReadPosRankSum=0.057;SOR=0.735;VQSLOD=21.73;culprit=MQ	GT:AD:DP:GQ:PL	0/0:31,0:31:84:0,84,1260	0/1:16,16:32:99:581,0,616	0/1:15,9:25:99:299,0,603	0/1:19,6:25:99:108,0,751
chr1	180876123	.	GA	G	854.07	PASS	AC=3;AF=0.375;AN=8;BaseQRankSum=-0.599;DP=107;ExcessHet=5.4407;FS=3.248;MLEAC=3;MLEAF=0.375;MQ=60;MQRankSum=0;QD=11.24;ReadPosRankSum=0.704;SOR=0.368;VQSLOD=21.51;culprit=MQ	GT:AD:DP:GQ:PL	0/0:24,0:24:63:0,63,945	0/1:16,10:26:99:223,0,389	0/1:14,13:27:99:310,0,328	0/1:9,14:23:99:333,0,194
chr1	181063318	.	GT	G	1353.07	PASS	AC=3;AF=0.375;AN=8;BaseQRankSum=0.351;DP=180;ExcessHet=5.4407;FS=4.51;MLEAC=3;MLEAF=0.375;MQ=60;MQRankSum=0;QD=11;ReadPosRankSum=-0.742;SOR=1.132;VQSLOD=21.6;culprit=MQ	GT:AD:DP:GQ:PL	0/0:35,0:35:99:0,99,1350	0/1:28,17:45:99:384,0,719	0/1:21,22:43:99:536,0,511	0/1:17,18:35:99:445,0,412
chr1	181269695	.	CT	C	1059.07	PASS	AC=3;AF=0.375;AN=8;BaseQRankSum=0.448;DP=96;ExcessHet=5.4407;FS=1.081;MLEAC=3;MLEAF=0.375;MQ=60;MQRankSum=0;QD=17.08;ReadPosRankSum=0.928;SOR=0.99;VQSLOD=21.77;culprit=MQ	GT:AD:DP:GQ:PL	0/0:29,0:29:84:0,84,1112	0/1:9,18:27:99:435,0,158	0/1:4,11:15:69:270,0,69	0/1:5,15:20:80:366,0,80
chr1	181372347	.	CT	C	705.07	PASS	AC=3;AF=0.375;AN=8;BaseQRankSum=0.758;DP=93;ExcessHet=5.4407;FS=2.219;MLEAC=3;MLEAF=0.375;MQ=60;MQRankSum=0;QD=12.59;ReadPosRankSum=0.264;SOR=0.685;VQSLOD=21.71;culprit=MQ	GT:AD:DP:GQ:PL	0/0:33,0:33:78:0,78,1170	0/1:13,8:21:99:200,0,362	0/1:10,11:22:99:296,0,260	0/1:6,8:14:99:221,0,155
chr1	181374925	.	TA	T	1022.07	PASS	AC=3;AF=0.375;AN=8;BaseQRankSum=1.1;DP=144;ExcessHet=5.4407;FS=8.74;MLEAC=3;MLEAF=0.375;MQ=60;MQRankSum=0;QD=10.76;ReadPosRankSum=0.474;SOR=1.58;VQSLOD=21.36;culprit=MQ	GT:AD:DP:GQ:PL	0/0:42,0:42:99:0,100,1569	0/1:10,21:31:99:675,0,276	0/1:23,8:31:99:200,0,751	0/1:26,7:33:99:159,0,857
chr1	181508147	.	T	TTGTGTGTG	1245.07	PASS	AC=3;AF=0.375;AN=8;BaseQRankSum=-1.098;DP=133;ExcessHet=5.4407;FS=2.085;MLEAC=3;MLEAF=0.375;MQ=60;MQRankSum=0;QD=21.47;ReadPosRankSum=-0.19;SOR=1.022;VQSLOD=21.57;culprit=MQ	GT:AD:DP:GQ:PL	0/0:27,0:27:39:0,39,897	0/1:14,11:32:99:614,0,521	0/1:7,7:20:99:398,0,286	0/1:11,8:19:99:245,0,439
chr1	181593244	.	GT	G	968.07	PASS	AC=3;AF=0.375;AN=8;BaseQRankSum=-0.447;DP=126;ExcessHet=5.4407;FS=0.856;MLEAC=3;MLEAF=0.375;MQ=60;MQRankSum=0;QD=12.1;ReadPosRankSum=0.303;SOR=0.862;VQSLOD=21.68;culprit=MQ	GT:AD:DP:GQ:PL	0/0:36,0:36:99:0,108,1329	0/1:15,14:30:99:351,0,381	0/1:10,10:20:99:253,0,251	0/1:16,15:31:99:376,0,405
chr1	181654226	.	AAT	A	767.07	PASS	AC=3;AF=0.375;AN=8;BaseQRankSum=1.41;DP=75;ExcessHet=5.4407;FS=2.587;MLEAC=3;MLEAF=0.375;MQ=60;MQRankSum=0;QD=18.26;ReadPosRankSum=0.187;SOR=0.552;VQSLOD=21.89;culprit=MQ	GT:AD:DP:GQ:PL	0/0:27,0:27:66:0,66,990	0/1:8,10:18:99:339,0,263	0/1:9,8:17:99:262,0,306	0/1:2,5:7:58:178,0,58
chr1	181665247	.	AT	A	1276.07	PASS	AC=3;AF=0.375;AN=8;BaseQRankSum=-2.13;DP=117;ExcessHet=5.4407;FS=2.982;MLEAC=3;MLEAF=0.375;MQ=60;MQRankSum=0;QD=15.19;ReadPosRankSum=0.761;SOR=1.059;VQSLOD=21.86;culprit=MQ	GT:AD:DP:GQ:PL	0/0:31,0:31:93:0,93,1183	0/1:14,21:35:99:608,0,345	0/1:8,13:21:99:385,0,206	0/1:17,11:28:99:295,0,487
chr1	181861639	.	CT	C	942.07	PASS	AC=3;AF=0.375;AN=8;BaseQRankSum=0.623;DP=135;ExcessHet=5.4407;FS=0;MLEAC=3;MLEAF=0.375;MQ=60;MQRankSum=0;QD=9.71;ReadPosRankSum=-0.519;SOR=0.732;VQSLOD=21.3;culprit=QD	GT:AD:DP:GQ:PL	0/0:33,0:33:99:0,99,1261	0/1:19,16:35:99:393,0,484	0/1:18,16:34:99:396,0,457	0/1:20,8:29:99:165,0,533
chr1	181862986	.	TA	T	1401.07	PASS	AC=3;AF=0.375;AN=8;BaseQRankSum=-0.418;DP=136;ExcessHet=5.4407;FS=11.485;MLEAC=3;MLEAF=0.375;MQ=60;MQRankSum=0;QD=14.01;ReadPosRankSum=0;SOR=0.555;VQSLOD=22.1;culprit=MQ	GT:AD:DP:GQ:PL	0/0:30,0:30:75:0,75,1072	0/1:15,17:32:99:433,0,370	0/1:11,18:29:99:474,0,250	0/1:19,20:39:99:506,0,465
chr1	181986681	.	C	CT	1338.07	PASS	AC=3;AF=0.375;AN=8;BaseQRankSum=0.145;DP=123;ExcessHet=5.4407;FS=0.784;MLEAC=3;MLEAF=0.375;MQ=60;MQRankSum=0;QD=14.39;ReadPosRankSum=-0.762;SOR=0.58;VQSLOD=21.58;culprit=MQ	GT:AD:DP:GQ:PL	0/0:25,0:25:67:0,67,981	0/1:13,18:31:99:548,0,371	0/1:14,19:33:99:576,0,400	0/1:20,9:29:99:226,0,627
chr1	182019565	.	AT	A	1082.07	PASS	AC=3;AF=0.375;AN=8;BaseQRankSum=0.689;DP=80;ExcessHet=5.4407;FS=12.175;MLEAC=3;MLEAF=0.375;MQ=60;MQRankSum=0;QD=18.03;ReadPosRankSum=0.239;SOR=2.375;VQSLOD=15.89;culprit=MQ	GT:AD:DP:GQ:PL	0/0:20,0:20:60:0,60,730	0/1:9,15:24:99:415,0,223	0/1:7,10:17:99:276,0,179	0/1:5,14:19:99:403,0,107
chr1	182158022	.	AT	A	1205.07	PASS	AC=3;AF=0.375;AN=8;BaseQRankSum=0.264;DP=145;ExcessHet=5.4407;FS=0.734;MLEAC=3;MLEAF=0.375;MQ=60;MQRankSum=0;QD=11.7;ReadPosRankSum=-0.132;SOR=0.853;VQSLOD=21.59;culprit=MQ	GT:AD:DP:GQ:PL	0/0:34,0:34:99:0,99,1367	0/1:17,18:35:99:435,0,389	0/1:17,11:28:99:246,0,410	0/1:18,22:41:99:536,0,401
chr1	182165805	.	C	CA	1014.07	PASS	AC=3;AF=0.375;AN=8;BaseQRankSum=-0.196;DP=167;ExcessHet=5.4407;FS=7.214;MLEAC=3;MLEAF=0.375;MQ=60;MQRankSum=0;QD=8.52;ReadPosRankSum=-0.786;SOR=1.341;VQSLOD=21.57;culprit=QD	GT:AD:DP:GQ:PL	0/0:36,0:36:99:0,99,1306	0/1:35,13:49:99:222,0,812	0/1:19,16:35:99:343,0,431	0/1:16,20:41:99:461,0,339
chr1	182361993	.	AG	A	638.07	PASS	AC=3;AF=0.375;AN=8;BaseQRankSum=-1.125;DP=84;ExcessHet=5.4407;FS=7.686;MLEAC=3;MLEAF=0.375;MQ=60;MQRankSum=0;QD=12.04;ReadPosRankSum=0;SOR=0.475;VQSLOD=22.4;culprit=MQ	GT:AD:DP:GQ:PL	0/0:22,0:22:48:0,48,720	0/1:8,6:14:99:145,0,206	0/1:10,10:20:99:251,0,247	0/1:9,10:19:99:254,0,221
chr1	182384194	.	GA	G	802.07	PASS	AC=3;AF=0.375;AN=8;BaseQRankSum=0.556;DP=148;ExcessHet=5.4407;FS=0.787;MLEAC=3;MLEAF=0.375;MQ=60;MQRankSum=0;QD=8.62;ReadPosRankSum=0.129;SOR=0.804;VQSLOD=21.26;culprit=QD	GT:AD:DP:GQ:PL	0/0:46,0:46:99:0,120,1800	0/1:20,12:33:99:278,0,518	0/1:18,16:34:99:398,0,458	0/1:20,7:27:99:138,0,542
chr1	182444198	.	CT	C	1623.07	PASS	AC=3;AF=0.375;AN=8;BaseQRankSum=-1.274;DP=167;ExcessHet=5.4407;FS=2.388;MLEAC=3;MLEAF=0.375;MQ=60;MQRankSum=0;QD=13.64;ReadPosRankSum=-0.162;SOR=0.506;VQSLOD=21.71;culprit=MQ	GT:AD:DP:GQ:PL	0/0:37,0:37:99:0,102,1530	0/1:20,33:53:99:813,0,402	0/1:18,15:33:99:350,0,424	0/1:14,19:33:99:472,0,307
chr1	182461136	.	CT	C	846.07	PASS	AC=3;AF=0.375;AN=8;BaseQRankSum=-0.705;DP=147;ExcessHet=5.4407;FS=1.601;MLEAC=3;MLEAF=0.375;MQ=60;MQRankSum=0;QD=8.14;ReadPosRankSum=0.038;SOR=0.892;VQSLOD=21.16;culprit=QD	GT:AD:DP:GQ:PL	0/0:35,0:35:84:0,84,1260	0/1:21,17:38:99:354,0,486	0/1:23,11:34:99:199,0,548	0/1:18,14:32:99:305,0,418
chr1	182900087	.	CT	C	868.07	PASS	AC=3;AF=0.375;AN=8;BaseQRankSum=-0.369;DP=104;ExcessHet=5.4407;FS=0;MLEAC=3;MLEAF=0.375;MQ=60;MQRankSum=0;QD=11.13;ReadPosRankSum=0.408;SOR=0.634;VQSLOD=21.67;culprit=MQ	GT:AD:DP:GQ:PL	0/0:21,0:21:63:0,63,835	0/1:9,10:19:99:261,0,229	0/1:16,11:27:99:269,0,427	0/1:18,14:32:99:350,0,470
chr1	182927880	.	C	CA	960.07	PASS	AC=3;AF=0.375;AN=8;BaseQRankSum=0.218;DP=122;ExcessHet=5.4407;FS=2.783;MLEAC=3;MLEAF=0.375;MQ=60;MQRankSum=0;QD=10.67;ReadPosRankSum=0.921;SOR=0.678;VQSLOD=21.48;culprit=MQ	GT:AD:DP:GQ:PL	0/0:20,0:20:60:0,60,776	0/1:17,13:30:99:287,0,421	0/1:19,19:38:99:432,0,457	0/1:11,11:22:99:253,0,245
chr1	183007901	.	A	AT	996.07	PASS	AC=3;AF=0.375;AN=8;BaseQRankSum=-0.654;DP=157;ExcessHet=5.4407;FS=6.021;MLEAC=3;MLEAF=0.375;MQ=60;MQRankSum=0;QD=8.81;ReadPosRankSum=-0.146;SOR=0.287;VQSLOD=21.46;culprit=QD	GT:AD:DP:GQ:PL	0/0:34,0:34:99:0,99,1218	0/1:18,24:42:99:542,0,368	0/1:23,20:43:99:436,0,530	0/1:24,4:29:30:30,0,585
chr1	183035174	.	A	AT	808.52	PASS	AC=3;AF=0.375;AN=8;BaseQRankSum=-0.655;DP=174;ExcessHet=5.4407;FS=1.364;MLEAC=3;MLEAF=0.375;MQ=60;MQRankSum=0;QD=7.16;ReadPosRankSum=0.017;SOR=0.567;VQSLOD=20.93;culprit=QD	GT:AD:DP:GQ:PL	0/0:39,0:45:99:0,117,1106	0/1:23,12:35:99:196,0,544	0/1:22,7:29:99:110,0,516	0/1:26,23:49:99:485,0,586
chr1	183062966	.	TA	T	1024.07	PASS	AC=3;AF=0.375;AN=8;BaseQRankSum=-1.512;DP=114;ExcessHet=5.4407;FS=4.303;MLEAC=3;MLEAF=0.375;MQ=60;MQRankSum=0;QD=12.8;ReadPosRankSum=-0.517;SOR=0.359;VQSLOD=21.64;culprit=MQ	GT:AD:DP:GQ:PL	0/0:31,0:31:78:0,78,1170	0/1:22,18:40:99:432,0,553	0/1:4,18:22:56:474,0,56	0/1:12,6:18:99:130,0,313
chr1	183181705	.	AT	A	852.07	PASS	AC=3;AF=0.375;AN=8;BaseQRankSum=-0.11;DP=70;ExcessHet=5.4407;FS=2.738;MLEAC=3;MLEAF=0.375;MQ=60;MQRankSum=0;QD=17.75;ReadPosRankSum=-0.795;SOR=0.912;VQSLOD=21.63;culprit=MQ	GT:AD:DP:GQ:PL	0/0:18,0:18:39:0,39,585	0/1:5,8:13:99:191,0,101	0/1:5,10:15:99:244,0,99	0/1:3,17:20:26:429,0,26
chr1	183194514	.	G	GT	1704.07	PASS	AC=3;AF=0.375;AN=8;BaseQRankSum=0.041;DP=166;ExcessHet=5.4407;FS=6.131;MLEAC=3;MLEAF=0.375;MQ=60;MQRankSum=0;QD=14.44;ReadPosRankSum=-0.369;SOR=0.339;VQSLOD=22.11;culprit=MQ	GT:AD:DP:GQ:PL	0/0:37,0:37:99:0,99,1379	0/1:14,28:42:99:651,0,268	0/1:18,25:43:99:582,0,381	0/1:12,21:33:99:483,0,245
chr1	183198308	.	AT	A	789.07	VQSRTrancheBOTH99.00to99.90	AC=3;AF=0.375;AN=8;BaseQRankSum=-0.65;DP=99;ExcessHet=5.4407;FS=13.422;MLEAC=3;MLEAF=0.375;MQ=59.95;MQRankSum=0;QD=10.25;ReadPosRankSum=-1.528;SOR=0.086;VQSLOD=4.62;culprit=MQ	GT:AD:DP:GQ:PL	0/0:20,0:20:60:0,60,744	0/1:17,8:25:99:175,0,456	0/1:16,15:32:99:376,0,407	0/1:11,10:21:99:250,0,280
chr1	183205802	.	GGT	G	776.07	PASS	AC=3;AF=0.375;AN=8;BaseQRankSum=0.412;DP=99;ExcessHet=5.4407;FS=2.471;MLEAC=3;MLEAF=0.375;MQ=60;MQRankSum=0;QD=12.93;ReadPosRankSum=1.22;SOR=0.337;VQSLOD=21.49;culprit=MQ	GT:AD:DP:GQ:PL	0/0:27,0:27:66:0,66,990	0/1:10,11:21:99:344,0,304	0/1:12,11:24:99:342,0,371	0/1:12,4:16:99:102,0,393
chr1	183241776	.	GA	G	1053.07	PASS	AC=3;AF=0.375;AN=8;BaseQRankSum=-0.424;DP=113;ExcessHet=5.4407;FS=1.797;MLEAC=3;MLEAF=0.375;MQ=60;MQRankSum=0;QD=12.54;ReadPosRankSum=0.232;SOR=0.976;VQSLOD=21.7;culprit=MQ	GT:AD:DP:GQ:PL	0/0:21,0:21:48:0,48,720	0/1:12,14:26:99:324,0,265	0/1:13,23:36:99:550,0,263	0/1:13,9:22:99:191,0,338
chr1	183241854	.	TA	T	1011.07	PASS	AC=3;AF=0.375;AN=8;BaseQRankSum=-0.276;DP=103;ExcessHet=5.4407;FS=4.432;MLEAC=3;MLEAF=0.375;MQ=60;MQRankSum=0;QD=13.3;ReadPosRankSum=-0.284;SOR=0.853;VQSLOD=21.94;culprit=MQ	GT:AD:DP:GQ:PL	0/0:21,0:21:60:0,60,707	0/1:9,13:23:99:287,0,172	0/1:14,21:35:99:496,0,295	0/1:8,11:19:99:240,0,172
chr1	183307055	.	GA	G	1411.07	PASS	AC=3;AF=0.375;AN=8;BaseQRankSum=0.358;DP=173;ExcessHet=5.4407;FS=1.961;MLEAC=3;MLEAF=0.375;MQ=60;MQRankSum=0;QD=10.53;ReadPosRankSum=-0.213;SOR=0.54;VQSLOD=21.39;culprit=MQ	GT:AD:DP:GQ:PL	0/0:31,0:34:92:0,92,820	0/1:25,21:46:99:458,0,575	0/1:25,21:46:99:461,0,574	0/1:20,22:42:99:504,0,439
chr1	183578355	.	C	CT	960.07	PASS	AC=3;AF=0.375;AN=8;BaseQRankSum=-0.501;DP=129;ExcessHet=5.4407;FS=0;MLEAC=3;MLEAF=0.375;MQ=60;MQRankSum=0;QD=9.6;ReadPosRankSum=-0.772;SOR=0.63;VQSLOD=21.16;culprit=QD	GT:AD:DP:GQ:PL	0/0:26,0:26:63:0,63,945	0/1:19,21:40:99:468,0,417	0/1:17,11:28:99:226,0,390	0/1:18,14:32:99:278,0,392
chr1	183581281	.	CA	C	243.07	PASS	AC=3;AF=0.375;AN=8;BaseQRankSum=-2.26;DP=47;ExcessHet=5.4407;FS=3.471;MLEAC=3;MLEAF=0.375;MQ=60;MQRankSum=0;QD=8.38;ReadPosRankSum=-1.309;SOR=0.232;VQSLOD=20.44;culprit=QD	GT:AD:DP:GQ:PL	0/0:12,0:12:33:0,33,495	0/1:3,6:9:62:107,0,62	0/1:5,4:9:57:57,0,123	0/1:6,5:11:91:91,0,155
chr1	183760586	.	AAAAAAAAC	A	227.07	PASS	AC=3;AF=0.375;AN=8;BaseQRankSum=0.293;DP=109;ExcessHet=5.4407;FS=3.228;MLEAC=3;MLEAF=0.375;MQ=60;MQRankSum=0;QD=2.7;ReadPosRankSum=-0.647;SOR=0.368;VQSLOD=19.63;culprit=QD	GT:AD:DP:GQ:PL	0/0:19,0:19:54:0,54,810	0/1:24,9:33:64:64,0,932	0/1:14,11:25:99:141,0,453	0/1:20,6:26:34:34,0,688
chr1	183767956	.	G	GA	706.07	PASS	AC=3;AF=0.375;AN=8;BaseQRankSum=0.828;DP=100;ExcessHet=5.4407;FS=0;MLEAC=3;MLEAF=0.375;MQ=60;MQRankSum=0;QD=10.09;ReadPosRankSum=-0.83;SOR=0.621;VQSLOD=21.2;culprit=MQ	GT:AD:DP:GQ:PL	0/0:22,0:22:63:0,63,761	0/1:17,12:29:99:251,0,394	0/1:15,12:27:99:255,0,336	0/1:5,9:14:82:212,0,82
chr1	183793843	.	TA	T	750.07	PASS	AC=3;AF=0.375;AN=8;BaseQRankSum=0.024;DP=102;ExcessHet=5.4407;FS=0;MLEAC=3;MLEAF=0.375;MQ=60;MQRankSum=0;QD=10.42;ReadPosRankSum=0.436;SOR=0.794;VQSLOD=21.58;culprit=MQ	GT:AD:DP:GQ:PL	0/0:25,0:25:66:0,66,990	0/1:19,9:29:99:191,0,475	0/1:12,13:25:99:322,0,291	0/1:9,10:19:99:249,0,216
chr1	183801143	.	T	TTG	568.07	PASS	AC=3;AF=0.375;AN=8;BaseQRankSum=-1.969;DP=87;ExcessHet=5.4407;FS=0;MLEAC=3;MLEAF=0.375;MQ=59.92;MQRankSum=0;QD=13.53;ReadPosRankSum=1.29;SOR=0.716;VQSLOD=6.2;culprit=ReadPosRankSum	GT:AD:DP:GQ:PL	0/0:30,0:30:30:0,30,450	0/1:5,10:15:99:246,0,165	0/1:5,6:14:99:170,0,157	0/1:8,8:16:99:164,0,295
chr1	183804578	.	AC	A	1150.07	PASS	AC=3;AF=0.375;AN=8;BaseQRankSum=1.06;DP=125;ExcessHet=5.4407;FS=0;MLEAC=3;MLEAF=0.375;MQ=60;MQRankSum=0;QD=12.92;ReadPosRankSum=-0.38;SOR=0.749;VQSLOD=21.69;culprit=MQ	GT:AD:DP:GQ:PL	0/0:25,0:25:66:0,66,990	0/1:9,15:24:99:412,0,221	0/1:18,12:30:99:301,0,495	0/1:18,17:35:99:449,0,481
chr1	183933624	.	CAG	C	1793.07	PASS	AC=3;AF=0.375;AN=8;BaseQRankSum=-0.818;DP=165;ExcessHet=5.4407;FS=0.713;MLEAC=3;MLEAF=0.375;MQ=60;MQRankSum=0;QD=16.45;ReadPosRankSum=-0.066;SOR=0.808;VQSLOD=21.86;culprit=MQ	GT:AD:DP:GQ:PL	0/0:37,0:37:99:0,102,1530	0/1:18,20:38:99:644,0,562	0/1:17,21:39:99:682,0,528	0/1:18,15:35:99:479,0,576
chr1	183936311	.	TA	T	670.07	PASS	AC=3;AF=0.375;AN=8;BaseQRankSum=0.924;DP=96;ExcessHet=5.4407;FS=0;MLEAC=3;MLEAF=0.375;MQ=60;MQRankSum=0;QD=10.64;ReadPosRankSum=0.802;SOR=0.701;VQSLOD=21.58;culprit=MQ	GT:AD:DP:GQ:PL	0/0:30,0:30:81:0,81,1215	0/1:8,9:17:99:219,0,181	0/1:11,8:19:99:184,0,244	0/1:15,12:27:99:279,0,351
chr1	184048482	.	CA	C	828.07	PASS	AC=3;AF=0.375;AN=8;BaseQRankSum=0.029;DP=116;ExcessHet=5.4407;FS=2.961;MLEAC=3;MLEAF=0.375;MQ=60;MQRankSum=0;QD=9.98;ReadPosRankSum=0.033;SOR=0.946;VQSLOD=21.5;culprit=MQ	GT:AD:DP:GQ:PL	0/0:29,0:29:78:0,78,1170	0/1:19,16:35:99:393,0,485	0/1:13,9:22:99:214,0,334	0/1:16,10:26:99:233,0,414
chr1	184139495	.	G	GA	396.1	PASS	AC=3;AF=0.375;AN=8;BaseQRankSum=0;DP=38;ExcessHet=5.4407;FS=0;MLEAC=3;MLEAF=0.375;MQ=60;MQRankSum=0;QD=15.84;ReadPosRankSum=0;SOR=0.653;VQSLOD=21.95;culprit=MQ	GT:AD:DP:GQ:PL	0/0:8,0:8:21:0,21,315	0/1:1,3:4:33:123,0,33	0/1:9,3:12:87:87,0,369	0/1:4,5:9:99:198,0,153
chr1	184139505	.	A	AAAG	396.13	PASS	AC=3;AF=0.375;AN=8;BaseQRankSum=1.24;DP=39;ExcessHet=5.4407;FS=2.216;MLEAC=3;MLEAF=0.375;MQ=60;MQRankSum=0;QD=23.3;ReadPosRankSum=0.464;SOR=1.112;VQSLOD=21.38;culprit=MQ	GT:AD:DP:GQ:PL	0/0:8,0:8:18:0,18,270	0/1:0,2:2:33:123,0,33	0/1:6,2:8:87:87,0,369	0/1:4,3:7:99:198,0,153
chr1	184139531	.	A	AAGAAAGAAAG	349.54	PASS	AC=3;AF=0.375;AN=8;BaseQRankSum=-0.967;DP=33;ExcessHet=5.4407;FS=0;MLEAC=3;MLEAF=0.375;MQ=60;MQRankSum=0;QD=18.4;ReadPosRankSum=0.319;SOR=0.804;VQSLOD=21.94;culprit=MQ	GT:AD:DP:GQ:PL	0/0:6,0:6:9:0,9,135	0/1:1,2:3:30:70,0,30	0/1:6,2:8:99:124,0,282	0/1:5,3:8:99:167,0,189
chr1	184236257	.	CT	C	641.07	PASS	AC=3;AF=0.375;AN=8;BaseQRankSum=-0.424;DP=86;ExcessHet=5.4407;FS=0.961;MLEAC=3;MLEAF=0.375;MQ=60;MQRankSum=0;QD=9.86;ReadPosRankSum=-0.517;SOR=0.877;VQSLOD=21.25;culprit=MQ	GT:AD:DP:GQ:PL	0/0:14,0:14:33:0,33,495	0/1:12,13:25:99:265,0,444	0/1:11,13:24:99:268,0,406	0/1:9,7:16:99:120,0,319
chr1	184300189	.	TA	T	1105.07	PASS	AC=3;AF=0.375;AN=8;BaseQRankSum=0.24;DP=129;ExcessHet=5.4407;FS=3.239;MLEAC=3;MLEAF=0.375;MQ=60;MQRankSum=0;QD=14.17;ReadPosRankSum=-1.102;SOR=1.148;VQSLOD=21.4;culprit=MQ	GT:AD:DP:GQ:PL	0/0:37,0:37:99:0,99,1265	0/1:12,18:30:99:451,0,258	0/1:13,12:26:99:285,0,302	0/1:8,15:23:99:381,0,163
chr1	184393831	.	CT	C	1076.07	PASS	AC=3;AF=0.375;AN=8;BaseQRankSum=-0.539;DP=143;ExcessHet=5.4407;FS=3.736;MLEAC=3;MLEAF=0.375;MQ=60;MQRankSum=0;QD=10.87;ReadPosRankSum=-0.488;SOR=0.789;VQSLOD=21.53;culprit=MQ	GT:AD:DP:GQ:PL	0/0:36,0:36:99:0,102,1469	0/1:19,17:36:99:404,0,447	0/1:13,11:24:99:259,0,308	0/1:21,18:40:99:425,0,497
chr1	184412068	.	TG	T	1736.07	PASS	AC=3;AF=0.375;AN=8;BaseQRankSum=0.273;DP=172;ExcessHet=5.4407;FS=6.829;MLEAC=3;MLEAF=0.375;MQ=60;MQRankSum=0;QD=13.56;ReadPosRankSum=-0.138;SOR=1.248;VQSLOD=22.39;culprit=MQ	GT:AD:DP:GQ:PL	0/0:38,0:38:99:0,99,1406	0/1:23,24:47:99:597,0,586	0/1:16,21:37:99:555,0,393	0/1:21,23:44:99:596,0,532
chr1	184420223	.	A	AT	834.07	PASS	AC=3;AF=0.375;AN=8;BaseQRankSum=-0.346;DP=152;ExcessHet=5.4407;FS=2.549;MLEAC=3;MLEAF=0.375;MQ=60;MQRankSum=0;QD=8.51;ReadPosRankSum=-1.226;SOR=1.032;VQSLOD=20.7;culprit=QD	GT:AD:DP:GQ:PL	0/0:38,0:38:99:0,105,1575	0/1:20,14:41:99:354,0,437	0/1:16,12:31:99:255,0,391	0/1:24,12:36:99:237,0,581
chr1	184692787	.	CAAA	C	1759.07	PASS	AC=3;AF=0.375;AN=8;BaseQRankSum=-1.473;DP=160;ExcessHet=5.4407;FS=0;MLEAC=3;MLEAF=0.375;MQ=60;MQRankSum=0;QD=15.43;ReadPosRankSum=-0.637;SOR=0.634;VQSLOD=21.75;culprit=MQ	GT:AD:DP:GQ:PL	0/0:39,0:39:96:0,96,1440	0/1:24,20:44:99:702,0,935	0/1:24,12:36:99:377,0,925	0/1:16,18:34:99:692,0,618
chr1	184736250	.	TA	T	719.07	PASS	AC=3;AF=0.375;AN=8;BaseQRankSum=-0.224;DP=134;ExcessHet=5.4407;FS=1.782;MLEAC=3;MLEAF=0.375;MQ=60;MQRankSum=0;QD=7.9;ReadPosRankSum=-0.275;SOR=0.988;VQSLOD=21.05;culprit=QD	GT:AD:DP:GQ:PL	0/0:35,0:35:90:0,90,1350	0/1:19,10:29:99:199,0,454	0/1:21,13:35:99:271,0,480	0/1:16,12:28:99:261,0,372
chr1	184775362	.	AAAAAAAAC	A	1045.63	PASS	AC=3;AF=0.375;AN=8;BaseQRankSum=1.05;DP=133;ExcessHet=5.4407;FS=0.798;MLEAC=3;MLEAF=0.375;MQ=60;MQRankSum=0;QD=11.01;ReadPosRankSum=-0.751;SOR=0.85;VQSLOD=21.29;culprit=MQ	GT:AD:DP:GQ:PL	0/0:29,0:29:81:0,81,1215	0/1:14,16:33:99:638,0,531	0/1:20,8:32:99:333,0,725	0/1:22,15:37:99:554,0,839
chr1	184872370	.	GA	G	476.13	PASS	AC=3;AF=0.375;AN=8;BaseQRankSum=-0.569;DP=51;ExcessHet=5.4407;FS=9.942;MLEAC=3;MLEAF=0.375;MQ=60;MQRankSum=0;QD=12.53;ReadPosRankSum=0.263;SOR=1.617;VQSLOD=21.11;culprit=MQ	GT:AD:DP:GQ:PL	0/0:6,0:6:18:0,18,247	0/1:6,5:11:99:117,0,141	0/1:7,4:11:88:88,0,171	0/1:5,11:16:98:283,0,98
chr1	184991389	.	A	AC	817.07	PASS	AC=3;AF=0.375;AN=8;BaseQRankSum=-0.348;DP=110;ExcessHet=5.4407;FS=6.109;MLEAC=3;MLEAF=0.375;MQ=60;MQRankSum=0;QD=10.09;ReadPosRankSum=1.12;SOR=0.275;VQSLOD=21.56;culprit=MQ	GT:AD:DP:GQ:PL	0/0:25,0:25:72:0,72,935	0/1:10,16:26:99:459,0,266	0/1:19,11:30:99:279,0,563	0/1:20,5:25:91:91,0,614
chr1	185014564	.	CT	C	1011.07	PASS	AC=3;AF=0.375;AN=8;BaseQRankSum=0.785;DP=126;ExcessHet=5.4407;FS=4.225;MLEAC=3;MLEAF=0.375;MQ=60;MQRankSum=0;QD=11.49;ReadPosRankSum=0.798;SOR=1.181;VQSLOD=21.83;culprit=MQ	GT:AD:DP:GQ:PL	0/0:35,0:35:96:0,96,1440	0/1:13,14:27:99:338,0,294	0/1:14,12:26:99:281,0,327	0/1:18,17:35:99:404,0,399
chr1	185065866	.	CT	C	963.07	PASS	AC=3;AF=0.375;AN=8;BaseQRankSum=-0.484;DP=115;ExcessHet=5.4407;FS=6.18;MLEAC=3;MLEAF=0.375;MQ=60;MQRankSum=0;QD=12.35;ReadPosRankSum=0.042;SOR=1.42;VQSLOD=22.01;culprit=MQ	GT:AD:DP:GQ:PL	0/0:28,0:28:69:0,69,1035	0/1:15,22:37:99:571,0,340	0/1:12,7:19:99:160,0,314	0/1:12,10:23:99:244,0,304
chr1	185131006	.	TTTA	T	482.19	PASS	AC=3;AF=0.375;AN=8;BaseQRankSum=1.12;DP=173;ExcessHet=5.4407;FS=4.192;MLEAC=3;MLEAF=0.375;MQ=60;MQRankSum=0;QD=4.34;ReadPosRankSum=1.5;SOR=1.238;VQSLOD=20.55;culprit=QD	GT:AD:DP:GQ:PL	0/0:44,0:44:99:0,106,1620	0/1:43,6:50:10:10,0,1495	0/1:22,5:31:80:80,0,751	0/1:22,13:35:99:413,0,823
chr1	185131594	.	GA	G	306.69	PASS	AC=3;AF=0.375;AN=8;BaseQRankSum=-0.605;DP=51;ExcessHet=5.4407;FS=12.546;MLEAC=3;MLEAF=0.375;MQ=60;MQRankSum=0;QD=8.76;ReadPosRankSum=0.487;SOR=3.056;VQSLOD=9.78;culprit=QD	GT:AD:DP:GQ:PL	0/0:12,0:12:1:0,1,350	0/1:4,8:12:61:205,0,61	0/1:9,2:11:27:27,0,228	0/1:8,4:12:84:84,0,196
chr1	185174176	.	AT	A	1259.07	PASS	AC=3;AF=0.375;AN=8;BaseQRankSum=0.521;DP=151;ExcessHet=5.4407;FS=0.716;MLEAC=3;MLEAF=0.375;MQ=60;MQRankSum=0;QD=11.45;ReadPosRankSum=0.347;SOR=0.568;VQSLOD=21.63;culprit=MQ	GT:AD:DP:GQ:PL	0/0:38,0:38:99:0,102,1435	0/1:22,22:44:99:528,0,504	0/1:15,17:32:99:394,0,334	0/1:19,15:34:99:349,0,430
chr1	185205981	.	CT	C	1350.07	PASS	AC=3;AF=0.375;AN=8;BaseQRankSum=0.805;DP=123;ExcessHet=5.4407;FS=2.946;MLEAC=3;MLEAF=0.375;MQ=60;MQRankSum=0;QD=15.52;ReadPosRankSum=-0.104;SOR=0.414;VQSLOD=21.82;culprit=MQ	GT:AD:DP:GQ:PL	0/0:32,0:32:96:0,96,1106	0/1:13,21:34:99:529,0,276	0/1:14,16:30:99:391,0,314	0/1:6,17:23:99:442,0,105
chr1	185212646	.	CA	C	738.07	PASS	AC=3;AF=0.375;AN=8;BaseQRankSum=-0.347;DP=133;ExcessHet=5.4407;FS=1.762;MLEAC=3;MLEAF=0.375;MQ=60;MQRankSum=0;QD=7.69;ReadPosRankSum=-1.062;SOR=0.46;VQSLOD=20.54;culprit=QD	GT:AD:DP:GQ:PL	0/0:32,0:32:64:0,64,1141	0/1:15,17:32:99:423,0,362	0/1:21,7:28:99:130,0,556	0/1:26,10:36:99:197,0,685
chr1	185554306	.	CT	C	1090.07	PASS	AC=3;AF=0.375;AN=8;BaseQRankSum=1.14;DP=125;ExcessHet=5.4407;FS=3.042;MLEAC=3;MLEAF=0.375;MQ=60;MQRankSum=0;QD=13.13;ReadPosRankSum=-0.941;SOR=1.115;VQSLOD=21.43;culprit=MQ	GT:AD:DP:GQ:PL	0/0:34,0:34:93:0,93,1395	0/1:7,15:22:99:384,0,137	0/1:13,13:26:99:312,0,300	0/1:18,17:35:99:406,0,417
chr1	185631426	.	AT	A	1245.07	PASS	AC=3;AF=0.375;AN=8;BaseQRankSum=-0.811;DP=143;ExcessHet=5.4407;FS=9.73;MLEAC=3;MLEAF=0.375;MQ=60;MQRankSum=0;QD=12.33;ReadPosRankSum=0.369;SOR=0.237;VQSLOD=21.72;culprit=MQ	GT:AD:DP:GQ:PL	0/0:37,0:37:99:0,101,1530	0/1:13,15:28:99:394,0,329	0/1:26,22:48:99:556,0,680	0/1:13,12:25:99:307,0,338
chr1	185644067	.	T	TA	479.07	VQSRTrancheBOTH99.00to99.90	AC=3;AF=0.375;AN=8;BaseQRankSum=0.164;DP=102;ExcessHet=5.4407;FS=8.591;MLEAC=3;MLEAF=0.375;MQ=59.77;MQRankSum=0;QD=7.05;ReadPosRankSum=-0.224;SOR=2.448;VQSLOD=0.683;culprit=QD	GT:AD:DP:GQ:PL	0/0:29,0:29:75:0,75,1016	0/1:16,13:29:99:284,0,367	0/1:14,6:21:93:93,0,342	0/1:13,6:19:99:114,0,315
chr1	185768287	.	AT	A	1574.07	PASS	AC=3;AF=0.375;AN=8;BaseQRankSum=-0.224;DP=152;ExcessHet=5.4407;FS=7.08;MLEAC=3;MLEAF=0.375;MQ=60;MQRankSum=0;QD=13.81;ReadPosRankSum=-0.932;SOR=1.02;VQSLOD=22.28;culprit=MQ	GT:AD:DP:GQ:PL	0/0:37,0:37:99:0,100,1456	0/1:27,21:48:99:579,0,763	0/1:12,18:30:99:530,0,313	0/1:19,17:36:99:477,0,531
chr1	185815674	.	G	GA	1291.07	PASS	AC=3;AF=0.375;AN=8;BaseQRankSum=0.893;DP=150;ExcessHet=5.4407;FS=9.703;MLEAC=3;MLEAF=0.375;MQ=60;MQRankSum=0;QD=12.78;ReadPosRankSum=0.288;SOR=0.559;VQSLOD=22.51;culprit=MQ	GT:AD:DP:GQ:PL	0/0:45,0:45:94:0,94,1689	0/1:20,20:40:99:450,0,455	0/1:10,18:28:99:428,0,184	0/1:14,19:33:99:425,0,302
chr1	185842058	.	GA	G	2053.07	PASS	AC=3;AF=0.375;AN=8;BaseQRankSum=-0.999;DP=170;ExcessHet=5.4407;FS=1.748;MLEAC=3;MLEAF=0.375;MQ=60;MQRankSum=0;QD=17.11;ReadPosRankSum=-0.983;SOR=0.473;VQSLOD=21.51;culprit=MQ	GT:AD:DP:GQ:PL	0/0:40,0:40:99:0,114,1710	0/1:15,36:51:99:967,0,313	0/1:9,23:32:99:617,0,183	0/1:18,19:37:99:481,0,448
chr1	185847963	.	CA	C	555.07	PASS	AC=3;AF=0.375;AN=8;BaseQRankSum=-0.445;DP=110;ExcessHet=5.4407;FS=2.108;MLEAC=3;MLEAF=0.375;MQ=60;MQRankSum=0;QD=7.12;ReadPosRankSum=-0.534;SOR=0.434;VQSLOD=20.71;culprit=QD	GT:AD:DP:GQ:PL	0/0:28,0:28:78:0,78,1170	0/1:21,13:34:99:270,0,498	0/1:17,7:24:99:128,0,413	0/1:12,8:21:99:169,0,265
chr1	185917430	.	AT	A	1351.07	PASS	AC=3;AF=0.375;AN=8;BaseQRankSum=-0.381;DP=126;ExcessHet=5.4407;FS=0;MLEAC=3;MLEAF=0.375;MQ=60;MQRankSum=0;QD=14.37;ReadPosRankSum=-0.53;SOR=0.695;VQSLOD=21.74;culprit=MQ	GT:AD:DP:GQ:PL	0/0:28,0:28:84:0,84,1000	0/1:14,15:29:99:381,0,333	0/1:11,19:30:99:495,0,251	0/1:16,19:35:99:487,0,392
chr1	186039410	.	GCA	G	1655.07	PASS	AC=3;AF=0.375;AN=8;BaseQRankSum=0.821;DP=152;ExcessHet=5.4407;FS=4.323;MLEAC=3;MLEAF=0.375;MQ=60;MQRankSum=0;QD=17.06;ReadPosRankSum=0.522;SOR=1.226;VQSLOD=22.04;culprit=MQ	GT:AD:DP:GQ:PL	0/0:38,0:38:93:0,93,1395	0/1:15,15:31:99:440,0,438	0/1:14,16:30:99:475,0,402	0/1:13,24:39:99:752,0,341
chr1	186208275	.	CA	C	909.07	PASS	AC=3;AF=0.375;AN=8;BaseQRankSum=0.794;DP=155;ExcessHet=5.4407;FS=1.615;MLEAC=3;MLEAF=0.375;MQ=60;MQRankSum=0;QD=8.12;ReadPosRankSum=-0.295;SOR=0.937;VQSLOD=21.08;culprit=QD	GT:AD:DP:GQ:PL	0/0:31,0:31:93:0,93,1215	0/1:20,18:38:99:438,0,498	0/1:24,15:39:99:343,0,613	0/1:27,8:35:99:140,0,721
chr1	186315226	.	AAAC	A	1254.44	PASS	AC=3;AF=0.375;AN=8;BaseQRankSum=-0.989;DP=72;ExcessHet=5.4407;FS=0;MLEAC=3;MLEAF=0.375;MQ=60;MQRankSum=0;QD=22.81;ReadPosRankSum=-0.324;SOR=0.636;VQSLOD=21.62;culprit=MQ	GT:AD:DP:GQ:PL	0/0:15,0:15:10:0,10,495	0/1:9,9:19:99:351,0,316	0/1:7,11:18:99:375,0,261	0/1:5,14:19:99:540,0,168
chr1	186349659	.	CAA	C	906.07	PASS	AC=3;AF=0.375;AN=8;BaseQRankSum=0;DP=78;ExcessHet=5.4407;FS=3.78;MLEAC=3;MLEAF=0.375;MQ=60;MQRankSum=0;QD=19.28;ReadPosRankSum=-0.447;SOR=0.342;VQSLOD=21.8;culprit=MQ	GT:AD:DP:GQ:PL	0/0:15,0:15:45:0,45,665	0/1:9,8:18:99:297,0,411	0/1:9,2:11:93:93,0,439	0/1:7,12:22:99:528,0,249
chr1	186401831	.	C	CTTTG	384.25	PASS	AC=3;AF=0.375;AN=8;BaseQRankSum=0;DP=25;ExcessHet=6.9897;FS=1.871;MLEAC=3;MLEAF=0.375;MQ=60;MQRankSum=0;QD=20.22;ReadPosRankSum=0.842;SOR=0.283;VQSLOD=21.72;culprit=MQ	GT:AD:DP:GQ:PL	0/0:3,0:3:0:0,0,35	0/1:1,4:5:30:165,0,30	0/1:4,4:8:99:156,0,156	0/1:4,2:6:72:72,0,154
chr1	186446296	.	AT	A	564.07	PASS	AC=3;AF=0.375;AN=8;BaseQRankSum=0.381;DP=87;ExcessHet=5.4407;FS=2.263;MLEAC=3;MLEAF=0.375;MQ=60;MQRankSum=0;QD=9.73;ReadPosRankSum=0.154;SOR=1.022;VQSLOD=21.43;culprit=QD	GT:AD:DP:GQ:PL	0/0:25,0:25:72:0,72,950	0/1:11,9:20:99:210,0,259	0/1:8,12:20:99:300,0,172	0/1:14,4:18:66:66,0,353
chr1	186453994	.	AT	A	1101.07	PASS	AC=3;AF=0.375;AN=8;BaseQRankSum=0.809;DP=133;ExcessHet=5.4407;FS=0;MLEAC=3;MLEAF=0.375;MQ=60;MQRankSum=0;QD=11.47;ReadPosRankSum=-1.259;SOR=0.776;VQSLOD=21.08;culprit=MQ	GT:AD:DP:GQ:PL	0/0:35,0:35:96:0,96,1440	0/1:20,16:36:99:391,0,513	0/1:17,14:31:99:342,0,435	0/1:14,15:29:99:380,0,344
chr1	186726477	.	CT	C	922.07	PASS	AC=3;AF=0.375;AN=8;BaseQRankSum=-0.032;DP=94;ExcessHet=5.4407;FS=12.322;MLEAC=3;MLEAF=0.375;MQ=60;MQRankSum=0;QD=13.17;ReadPosRankSum=-1.333;SOR=1.308;VQSLOD=20.83;culprit=MQ	GT:AD:DP:GQ:PL	0/0:20,0:20:60:0,60,734	0/1:11,16:27:99:426,0,260	0/1:12,8:20:99:195,0,321	0/1:11,12:24:99:313,0,280
chr1	186747568	.	G	GA	1138.07	PASS	AC=3;AF=0.375;AN=8;BaseQRankSum=-0.608;DP=139;ExcessHet=5.4407;FS=2.655;MLEAC=3;MLEAF=0.375;MQ=60;MQRankSum=0;QD=11.85;ReadPosRankSum=-0.832;SOR=1.004;VQSLOD=21.36;culprit=MQ	GT:AD:DP:GQ:PL	0/0:34,0:34:99:0,99,1277	0/1:12,12:24:99:253,0,272	0/1:17,22:41:99:499,0,384	0/1:15,18:33:99:398,0,313
chr1	186748923	.	CT	C	1553.07	PASS	AC=3;AF=0.375;AN=8;BaseQRankSum=-1.119;DP=171;ExcessHet=5.4407;FS=2.35;MLEAC=3;MLEAF=0.375;MQ=60;MQRankSum=0;QD=12.84;ReadPosRankSum=-0.274;SOR=0.47;VQSLOD=21.61;culprit=MQ	GT:AD:DP:GQ:PL	0/0:39,0:39:99:0,102,1530	0/1:21,18:39:99:425,0,493	0/1:14,21:35:99:528,0,304	0/1:22,25:47:99:612,0,501
chr1	186853254	.	A	AT	668.07	PASS	AC=3;AF=0.375;AN=8;BaseQRankSum=0.922;DP=122;ExcessHet=5.4407;FS=7.724;MLEAC=3;MLEAF=0.375;MQ=60;MQRankSum=0;QD=8.46;ReadPosRankSum=-0.124;SOR=1.186;VQSLOD=22.14;culprit=QD	GT:AD:DP:GQ:PL	0/0:34,0:34:90:0,90,1279	0/1:13,10:23:99:195,0,326	0/1:13,15:28:99:369,0,308	0/1:21,7:28:99:116,0,544
chr1	186862939	.	CT	C	1583.07	PASS	AC=3;AF=0.375;AN=8;BaseQRankSum=-0.625;DP=149;ExcessHet=5.4407;FS=4.931;MLEAC=3;MLEAF=0.375;MQ=60;MQRankSum=0;QD=15.22;ReadPosRankSum=-1.014;SOR=0.369;VQSLOD=21.67;culprit=MQ	GT:AD:DP:GQ:PL	0/0:39,0:39:99:0,99,1514	0/1:14,23:37:99:608,0,326	0/1:16,27:43:99:715,0,355	0/1:13,11:24:99:272,0,333
chr1	186985358	.	TA	T	748.07	PASS	AC=3;AF=0.375;AN=8;BaseQRankSum=1.06;DP=127;ExcessHet=5.4407;FS=1.757;MLEAC=3;MLEAF=0.375;MQ=60;MQRankSum=0;QD=8.6;ReadPosRankSum=0.461;SOR=0.897;VQSLOD=21.27;culprit=QD	GT:AD:DP:GQ:PL	0/0:34,0:34:99:0,99,1337	0/1:18,12:30:99:271,0,412	0/1:18,13:31:99:297,0,429	0/1:17,9:26:99:192,0,396
chr1	186986234	.	AT	A	818.07	PASS	AC=3;AF=0.375;AN=8;BaseQRankSum=0.284;DP=135;ExcessHet=5.4407;FS=0.829;MLEAC=3;MLEAF=0.375;MQ=60;MQRankSum=0;QD=9.09;ReadPosRankSum=-0.366;SOR=0.848;VQSLOD=21.21;culprit=QD	GT:AD:DP:GQ:PL	0/0:38,0:38:99:0,108,1521	0/1:13,14:27:99:347,0,315	0/1:14,14:28:99:344,0,343	0/1:27,8:36:99:139,0,718
chr1	186997346	.	CAAT	C	1924.07	PASS	AC=3;AF=0.375;AN=8;BaseQRankSum=0.221;DP=147;ExcessHet=5.4407;FS=0.779;MLEAC=3;MLEAF=0.375;MQ=60;MQRankSum=0;QD=20.47;ReadPosRankSum=-0.337;SOR=0.853;VQSLOD=21.67;culprit=MQ	GT:AD:DP:GQ:PL	0/0:36,0:36:99:0,99,1387	0/1:21,16:37:99:539,0,834	0/1:11,27:38:99:1062,0,381	0/1:10,9:19:99:335,0,393
chr1	187068552	.	CT	C	684.07	PASS	AC=3;AF=0.375;AN=8;BaseQRankSum=0.875;DP=110;ExcessHet=5.4407;FS=2.13;MLEAC=3;MLEAF=0.375;MQ=60;MQRankSum=0;QD=9.91;ReadPosRankSum=-0.154;SOR=1.112;VQSLOD=21.38;culprit=MQ	GT:AD:DP:GQ:PL	0/0:29,0:29:84:0,84,1260	0/1:8,8:16:99:201,0,200	0/1:19,8:27:99:168,0,501	0/1:13,13:26:99:327,0,326
chr1	187111688	.	CT	C	642.07	PASS	AC=3;AF=0.375;AN=8;BaseQRankSum=0.608;DP=79;ExcessHet=5.4407;FS=2.637;MLEAC=3;MLEAF=0.375;MQ=60;MQRankSum=0;QD=12.84;ReadPosRankSum=-0.636;SOR=0.364;VQSLOD=21.46;culprit=MQ	GT:AD:DP:GQ:PL	0/0:24,0:24:62:0,62,924	0/1:7,14:21:99:367,0,150	0/1:7,8:15:99:204,0,172	0/1:10,4:14:83:83,0,245
chr1	187117220	.	GGGGGT	G	1595.85	PASS	AC=3;AF=0.375;AN=8;BaseQRankSum=-0.212;DP=104;ExcessHet=5.4407;FS=0.959;MLEAC=3;MLEAF=0.375;MQ=60;MQRankSum=0;QD=22.16;ReadPosRankSum=-0.66;SOR=0.54;VQSLOD=21.51;culprit=MQ	GT:AD:DP:GQ:PL	0/0:25,0:25:66:0,66,990	0/1:6,23:29:99:801,0,142	0/1:6,15:23:99:540,0,168	0/1:10,12:22:99:397,0,318
chr1	187165539	.	CA	C	973.07	PASS	AC=3;AF=0.375;AN=8;BaseQRankSum=-0.641;DP=143;ExcessHet=5.4407;FS=0;MLEAC=3;MLEAF=0.375;MQ=60;MQRankSum=0;QD=9.83;ReadPosRankSum=-0.462;SOR=0.639;VQSLOD=21.34;culprit=MQ	GT:AD:DP:GQ:PL	0/0:34,0:34:99:0,99,1292	0/1:12,12:24:99:288,0,276	0/1:26,17:43:99:343,0,608	0/1:17,15:32:99:354,0,397
chr1	187183500	.	TA	T	320.07	PASS	AC=3;AF=0.375;AN=8;BaseQRankSum=-1.068;DP=42;ExcessHet=5.4407;FS=0;MLEAC=3;MLEAF=0.375;MQ=60;MQRankSum=0;QD=13.92;ReadPosRankSum=0.345;SOR=0.527;VQSLOD=21.91;culprit=MQ	GT:AD:DP:GQ:PL	0/0:17,0:17:48:0,48,720	0/1:2,5:7:36:122,0,36	0/1:3,4:7:65:94,0,65	0/1:4,5:9:87:116,0,87
chr1	187190980	.	AT	A	1082.07	PASS	AC=3;AF=0.375;AN=8;BaseQRankSum=-1.443;DP=138;ExcessHet=5.4407;FS=3.766;MLEAC=3;MLEAF=0.375;MQ=60;MQRankSum=0;QD=10.51;ReadPosRankSum=-0.877;SOR=1.13;VQSLOD=21.34;culprit=MQ	GT:AD:DP:GQ:PL	0/0:31,0:31:90:0,90,1146	0/1:15,15:30:99:399,0,399	0/1:25,13:38:99:310,0,693	0/1:20,15:35:99:385,0,547
chr1	187191599	.	C	CT	1247.07	PASS	AC=3;AF=0.375;AN=8;BaseQRankSum=1.95;DP=123;ExcessHet=5.4407;FS=2.865;MLEAC=3;MLEAF=0.375;MQ=60;MQRankSum=0;QD=14.17;ReadPosRankSum=0.696;SOR=0.42;VQSLOD=21.76;culprit=MQ	GT:AD:DP:GQ:PL	0/0:26,0:26:72:0,72,1080	0/1:14,18:32:99:470,0,351	0/1:10,18:28:99:491,0,237	0/1:16,12:28:99:298,0,428
chr1	187194267	.	CT	C	1130.07	PASS	AC=3;AF=0.375;AN=8;BaseQRankSum=1.21;DP=140;ExcessHet=5.4407;FS=6.568;MLEAC=3;MLEAF=0.375;MQ=60;MQRankSum=0;QD=12.02;ReadPosRankSum=0.572;SOR=0.801;VQSLOD=22.4;culprit=MQ	GT:AD:DP:GQ:PL	0/0:37,0:37:99:0,105,1575	0/1:16,18:34:99:462,0,399	0/1:17,17:34:99:440,0,438	0/1:16,10:27:99:240,0,422
chr1	187234151	.	GA	G	1017.07	PASS	AC=3;AF=0.375;AN=8;BaseQRankSum=-0.088;DP=128;ExcessHet=5.4407;FS=4.871;MLEAC=3;MLEAF=0.375;MQ=60;MQRankSum=0;QD=9.87;ReadPosRankSum=-0.564;SOR=0.376;VQSLOD=21.37;culprit=MQ	GT:AD:DP:GQ:PL	0/0:20,0:20:60:0,60,750	0/1:19,20:40:99:505,0,472	0/1:20,14:34:99:334,0,520	0/1:21,9:30:99:190,0,562
chr1	187273220	.	T	TA	678.07	PASS	AC=3;AF=0.375;AN=8;BaseQRankSum=0.377;DP=105;ExcessHet=5.4407;FS=3.517;MLEAC=3;MLEAF=0.375;MQ=60;MQRankSum=0;QD=10.27;ReadPosRankSum=-1.134;SOR=0.321;VQSLOD=20.92;culprit=MQ	GT:AD:DP:GQ:PL	0/0:34,0:34:90:0,90,1350	0/1:8,9:17:99:234,0,204	0/1:16,9:25:99:211,0,434	0/1:14,10:24:99:245,0,374
chr1	187382324	.	GA	G	731.07	PASS	AC=3;AF=0.375;AN=8;BaseQRankSum=0.937;DP=168;ExcessHet=5.4407;FS=0.74;MLEAC=3;MLEAF=0.375;MQ=60;MQRankSum=0;QD=6.14;ReadPosRankSum=-0.312;SOR=0.791;VQSLOD=20.72;culprit=QD	GT:AD:DP:GQ:PL	0/0:44,0:44:99:0,110,1623	0/1:17,14:31:99:321,0,435	0/1:24,6:30:97:97,0,651	0/1:42,16:58:99:325,0,1131
chr1	187414524	.	GA	G	572.07	PASS	AC=3;AF=0.375;AN=8;BaseQRankSum=-0.412;DP=112;ExcessHet=5.4407;FS=0;MLEAC=3;MLEAF=0.375;MQ=60;MQRankSum=0;QD=7.63;ReadPosRankSum=-0.266;SOR=0.658;VQSLOD=21.06;culprit=QD	GT:AD:DP:GQ:PL	0/0:33,0:33:99:0,99,1247	0/1:12,13:25:99:329,0,298	0/1:20,8:28:99:165,0,537	0/1:17,5:22:90:90,0,460
chr1	187420784	.	AAAAAAAAAAG	A	1810.85	PASS	AC=3;AF=0.375;AN=8;BaseQRankSum=-1.559;DP=128;ExcessHet=5.4407;FS=5.895;MLEAC=3;MLEAF=0.375;MQ=60;MQRankSum=0;QD=20.35;ReadPosRankSum=-0.283;SOR=0.276;VQSLOD=22.07;culprit=MQ	GT:AD:DP:GQ:PL	0/0:35,0:35:99:0,102,1530	0/1:9,24:33:99:981,0,306	0/1:16,16:36:99:679,0,612	0/1:12,12:24:99:468,0,468
chr1	187492806	.	GAT	G	893.07	PASS	AC=3;AF=0.375;AN=8;BaseQRankSum=-0.085;DP=95;ExcessHet=5.4407;FS=0;MLEAC=3;MLEAF=0.375;MQ=60;MQRankSum=0;QD=15.14;ReadPosRankSum=0.899;SOR=0.582;VQSLOD=21.9;culprit=MQ	GT:AD:DP:GQ:PL	0/0:22,0:22:57:0,57,855	0/1:9,7:16:99:223,0,280	0/1:13,11:24:99:353,0,428	0/1:9,10:19:99:329,0,289
chr1	187516445	.	TA	T	1502.07	PASS	AC=3;AF=0.375;AN=8;BaseQRankSum=-0.344;DP=142;ExcessHet=5.4407;FS=2.501;MLEAC=3;MLEAF=0.375;MQ=60;MQRankSum=0;QD=13.91;ReadPosRankSum=-0.545;SOR=0.779;VQSLOD=21.65;culprit=MQ	GT:AD:DP:GQ:PL	0/0:26,0:26:72:0,72,1080	0/1:17,18:35:99:456,0,423	0/1:13,20:33:99:524,0,304	0/1:19,21:40:99:534,0,469
chr1	187642688	.	GT	G	657.07	PASS	AC=3;AF=0.375;AN=8;BaseQRankSum=-0.333;DP=79;ExcessHet=5.4407;FS=0;MLEAC=3;MLEAF=0.375;MQ=60;MQRankSum=0;QD=11.53;ReadPosRankSum=-0.785;SOR=0.779;VQSLOD=21.39;culprit=MQ	GT:AD:DP:GQ:PL	0/0:19,0:19:57:0,57,722	0/1:7,5:12:99:120,0,181	0/1:11,13:24:99:332,0,270	0/1:12,9:21:99:217,0,306
chr1	187678414	.	C	CAA	308.27	PASS	AC=3;AF=0.375;AN=8;BaseQRankSum=0.461;DP=56;ExcessHet=5.4407;FS=0;MLEAC=3;MLEAF=0.375;MQ=60;MQRankSum=0;QD=9.94;ReadPosRankSum=0.832;SOR=0.749;VQSLOD=21.49;culprit=MQ	GT:AD:DP:GQ:PL	0/0:12,0:14:36:0,36,372	0/1:7,3:13:72:72,0,265	0/1:6,6:12:99:167,0,193	0/1:6,3:13:75:75,0,242
chr1	188143389	.	C	CA	397.07	VQSRTrancheBOTH99.00to99.90	AC=3;AF=0.375;AN=8;BaseQRankSum=0.046;DP=64;ExcessHet=5.4407;FS=9.67;MLEAC=3;MLEAF=0.375;MQ=60;MQRankSum=0;QD=9.93;ReadPosRankSum=0;SOR=3.461;VQSLOD=4.92;culprit=MQ	GT:AD:DP:GQ:PL	0/0:21,0:21:54:0,54,810	0/1:4,4:8:83:83,0,89	0/1:9,6:15:99:124,0,188	0/1:8,9:17:99:202,0,175
chr1	188146802	.	TA	T	1132.07	PASS	AC=3;AF=0.375;AN=8;BaseQRankSum=0.588;DP=138;ExcessHet=5.4407;FS=0.776;MLEAC=3;MLEAF=0.375;MQ=60;MQRankSum=0;QD=11.79;ReadPosRankSum=0.852;SOR=0.565;VQSLOD=21.61;culprit=MQ	GT:AD:DP:GQ:PL	0/0:36,0:36:99:0,105,1494	0/1:23,15:38:99:352,0,600	0/1:14,18:32:99:465,0,339	0/1:13,13:26:99:327,0,326
chr1	188226536	.	CT	C	514.07	PASS	AC=3;AF=0.375;AN=8;BaseQRankSum=0.794;DP=68;ExcessHet=5.4407;FS=2.888;MLEAC=3;MLEAF=0.375;MQ=60;MQRankSum=0;QD=12.54;ReadPosRankSum=-0.386;SOR=0.33;VQSLOD=21.52;culprit=MQ	GT:AD:DP:GQ:PL	0/0:21,0:21:51:0,51,765	0/1:6,9:15:99:235,0,138	0/1:8,7:15:99:173,0,203	0/1:6,5:12:99:118,0,153
chr1	188345009	.	ATG	A	358.07	PASS	AC=3;AF=0.375;AN=8;BaseQRankSum=0.524;DP=47;ExcessHet=5.4407;FS=3.851;MLEAC=3;MLEAF=0.375;MQ=60;MQRankSum=0;QD=11.94;ReadPosRankSum=-0.248;SOR=1.73;VQSLOD=20.69;culprit=MQ	GT:AD:DP:GQ:PL	0/0:15,0:15:42:0,42,630	0/1:5,2:7:58:58,0,145	0/1:6,3:10:92:92,0,205	0/1:7,7:14:99:220,0,230
chr1	188546062	.	G	GTTTT	889.38	PASS	AC=3;AF=0.375;AN=8;BaseQRankSum=-0.053;DP=94;ExcessHet=5.4407;FS=0;MLEAC=2;MLEAF=0.25;MQ=60;MQRankSum=0;QD=16.78;ReadPosRankSum=1.07;SOR=0.755;VQSLOD=21.87;culprit=MQ	GT:AD:DP:GQ:PL	0/0:19,0:28:68:0,68,784	0/1:16,3:23:99:125,0,653	0/1:8,13:21:99:497,0,297	0/1:8,5:15:99:220,0,307
chr1	188615879	.	T	TTA	1403.07	PASS	AC=3;AF=0.375;AN=8;BaseQRankSum=0.249;DP=194;ExcessHet=5.4407;FS=2.256;MLEAC=3;MLEAF=0.375;MQ=60;MQRankSum=0;QD=10.24;ReadPosRankSum=0.628;SOR=0.516;VQSLOD=21.41;culprit=MQ	GT:AD:DP:GQ:PL	0/0:42,0:42:99:0,101,1525	0/1:33,25:58:99:755,0,1090	0/1:29,10:39:99:264,0,990	0/1:26,14:40:99:396,0,875
chr1	188638708	.	AT	A	511.07	PASS	AC=3;AF=0.375;AN=8;BaseQRankSum=0.141;DP=67;ExcessHet=5.4407;FS=4.676;MLEAC=3;MLEAF=0.375;MQ=60;MQRankSum=0;QD=10.65;ReadPosRankSum=-0.212;SOR=0.26;VQSLOD=21.48;culprit=MQ	GT:AD:DP:GQ:PL	0/0:18,0:18:51:0,51,765	0/1:11,8:19:99:183,0,277	0/1:5,10:15:99:260,0,107	0/1:10,4:14:80:80,0,262
chr1	188673152	.	CTA	C	748.07	PASS	AC=3;AF=0.375;AN=8;BaseQRankSum=0.976;DP=92;ExcessHet=5.4407;FS=1.15;MLEAC=3;MLEAF=0.375;MQ=60;MQRankSum=0;QD=11.69;ReadPosRankSum=0.435;SOR=0.458;VQSLOD=21.61;culprit=MQ	GT:AD:DP:GQ:PL	0/0:21,0:21:31:0,31,679	0/1:14,9:24:99:271,0,453	0/1:13,8:21:99:215,0,419	0/1:11,9:20:99:274,0,315
chr1	188773033	.	AAAAAAAG	A	657.07	PASS	AC=3;AF=0.375;AN=8;BaseQRankSum=0.149;DP=74;ExcessHet=5.4407;FS=1.093;MLEAC=3;MLEAF=0.375;MQ=60;MQRankSum=0;QD=13.41;ReadPosRankSum=0.69;SOR=0.799;VQSLOD=21.76;culprit=MQ	GT:AD:DP:GQ:PL	0/0:18,0:18:54:0,54,668	0/1:8,6:14:99:217,0,318	0/1:8,9:17:99:272,0,282	0/1:9,9:18:99:180,0,271
chr1	188830230	.	AAAC	A	1937.07	PASS	AC=3;AF=0.375;AN=8;BaseQRankSum=-1.556;DP=156;ExcessHet=5.4407;FS=3.732;MLEAC=3;MLEAF=0.375;MQ=60;MQRankSum=0;QD=19.57;ReadPosRankSum=0.523;SOR=0.828;VQSLOD=21.94;culprit=MQ	GT:AD:DP:GQ:PL	0/0:41,0:41:96:0,96,1440	0/1:12,11:23:99:416,0,463	0/1:19,21:41:99:786,0,736	0/1:17,19:36:99:747,0,648
chr1	188852595	.	TA	T	1410.07	PASS	AC=3;AF=0.375;AN=8;BaseQRankSum=0.043;DP=147;ExcessHet=5.4407;FS=2.655;MLEAC=3;MLEAF=0.375;MQ=60;MQRankSum=0;QD=14.39;ReadPosRankSum=-0.65;SOR=0.988;VQSLOD=21.63;culprit=MQ	GT:AD:DP:GQ:PL	0/0:37,0:37:99:0,99,1485	0/1:14,25:39:99:622,0,300	0/1:5,17:22:86:453,0,86	0/1:22,15:37:99:347,0,559
chr1	188877030	.	G	GCA	525.1	PASS	AC=3;AF=0.375;AN=8;BaseQRankSum=0.83;DP=63;ExcessHet=5.4407;FS=1.219;MLEAC=3;MLEAF=0.375;MQ=60;MQRankSum=0;QD=13.82;ReadPosRankSum=-0.34;SOR=0.495;VQSLOD=21.68;culprit=MQ	GT:AD:DP:GQ:PL	0/0:10,0:10:21:0,21,315	0/1:5,5:10:99:124,0,128	0/1:3,8:13:81:197,0,81	0/1:8,9:17:99:216,0,204
chr1	189053358	.	TA	T	1822.07	PASS	AC=3;AF=0.375;AN=8;BaseQRankSum=-1.081;DP=172;ExcessHet=5.4407;FS=3.218;MLEAC=3;MLEAF=0.375;MQ=60;MQRankSum=0;QD=13.91;ReadPosRankSum=-0.692;SOR=0.448;VQSLOD=21.58;culprit=MQ	GT:AD:DP:GQ:PL	0/0:34,0:34:99:0,102,1361	0/1:20,30:50:99:761,0,485	0/1:18,22:40:99:559,0,451	0/1:21,20:41:99:514,0,536
chr1	189082037	.	A	AT	563.07	PASS	AC=3;AF=0.375;AN=8;BaseQRankSum=0.7;DP=92;ExcessHet=5.4407;FS=0;MLEAC=3;MLEAF=0.375;MQ=60;MQRankSum=0;QD=8.28;ReadPosRankSum=0.674;SOR=0.763;VQSLOD=21.28;culprit=QD	GT:AD:DP:GQ:PL	0/0:20,0:20:60:0,60,783	0/1:13,11:24:99:248,0,312	0/1:13,7:20:99:141,0,324	0/1:15,9:24:99:186,0,379
chr1	189235464	.	CT	C	792.07	PASS	AC=3;AF=0.375;AN=8;BaseQRankSum=-1.305;DP=105;ExcessHet=5.4407;FS=9.185;MLEAC=3;MLEAF=0.375;MQ=60;MQRankSum=0;QD=12.78;ReadPosRankSum=-0.427;SOR=1.73;VQSLOD=20.49;culprit=MQ	GT:AD:DP:GQ:PL	0/0:34,0:34:99:0,100,1347	0/1:13,10:23:99:231,0,309	0/1:7,11:18:99:276,0,149	0/1:9,12:21:99:297,0,198
chr1	189242819	.	AATC	A	1356.07	PASS	AC=3;AF=0.375;AN=8;BaseQRankSum=-0.426;DP=107;ExcessHet=5.4407;FS=2.2;MLEAC=3;MLEAF=0.375;MQ=60;MQRankSum=0;QD=19.65;ReadPosRankSum=-0.425;SOR=0.408;VQSLOD=21.72;culprit=MQ	GT:AD:DP:GQ:PL	0/0:33,0:33:90:0,90,1350	0/1:11,15:26:99:597,0,417	0/1:14,8:22:99:294,0,564	0/1:9,12:21:99:477,0,338
chr1	189248902	.	GT	G	792.07	PASS	AC=3;AF=0.375;AN=8;BaseQRankSum=0.134;DP=121;ExcessHet=5.4407;FS=1.805;MLEAC=3;MLEAF=0.375;MQ=60;MQRankSum=0;QD=9.32;ReadPosRankSum=0.361;SOR=0.455;VQSLOD=21.28;culprit=QD	GT:AD:DP:GQ:PL	0/0:30,0:30:90:0,90,1123	0/1:17,10:27:99:219,0,413	0/1:14,12:26:99:282,0,328	0/1:18,14:32:99:303,0,426
chr1	189265636	.	TG	T	991.07	PASS	AC=3;AF=0.375;AN=8;BaseQRankSum=1.31;DP=127;ExcessHet=5.4407;FS=1.835;MLEAC=3;MLEAF=0.375;MQ=60;MQRankSum=0;QD=12.24;ReadPosRankSum=-1.123;SOR=0.475;VQSLOD=21.16;culprit=MQ	GT:AD:DP:GQ:PL	0/0:29,0:29:78:0,78,1170	0/1:18,17:35:99:424,0,454	0/1:10,10:22:99:252,0,251	0/1:13,13:26:99:327,0,326
chr1	189269815	.	C	CT	873.07	PASS	AC=3;AF=0.375;AN=8;BaseQRankSum=0.316;DP=129;ExcessHet=5.4407;FS=0;MLEAC=3;MLEAF=0.375;MQ=60;MQRankSum=0;QD=10.39;ReadPosRankSum=1.01;SOR=0.73;VQSLOD=21.51;culprit=MQ	GT:AD:DP:GQ:PL	0/0:33,0:33:87:0,87,1305	0/1:9,11:22:99:249,0,213	0/1:18,11:29:99:227,0,428	0/1:17,18:35:99:409,0,363
chr1	189358940	.	C	CT	495.07	PASS	AC=3;AF=0.375;AN=8;BaseQRankSum=-0.506;DP=80;ExcessHet=5.4407;FS=2.35;MLEAC=3;MLEAF=0.375;MQ=60;MQRankSum=0;QD=9.17;ReadPosRankSum=-0.141;SOR=0.399;VQSLOD=21.18;culprit=QD	GT:AD:DP:GQ:PL	0/0:25,0:25:75:0,75,911	0/1:11,8:19:99:187,0,279	0/1:10,4:14:80:80,0,263	0/1:11,10:21:99:240,0,273
chr1	189385880	.	AT	A	607.1	PASS	AC=3;AF=0.375;AN=8;BaseQRankSum=0.504;DP=121;ExcessHet=5.4407;FS=7.922;MLEAC=3;MLEAF=0.375;MQ=60;MQRankSum=0;QD=6.9;ReadPosRankSum=-0.91;SOR=0.221;VQSLOD=20.77;culprit=QD	GT:AD:DP:GQ:PL	0/0:21,0:21:21:0,21,781	0/1:22,9:36:99:195,0,447	0/1:14,13:28:99:281,0,278	0/1:21,9:30:99:143,0,473
chr1	189420916	.	G	GCA	402.07	PASS	AC=3;AF=0.375;AN=8;BaseQRankSum=0.028;DP=74;ExcessHet=5.4407;FS=1.358;MLEAC=3;MLEAF=0.375;MQ=60;MQRankSum=0;QD=9.81;ReadPosRankSum=-1.093;SOR=1.179;VQSLOD=20.88;culprit=MQ	GT:AD:DP:GQ:PL	0/0:23,0:23:54:0,54,810	0/1:9,4:15:92:92,0,286	0/1:9,7:16:99:189,0,268	0/1:7,5:12:99:133,0,194
chr1	189478867	.	AT	A	730.07	PASS	AC=3;AF=0.375;AN=8;BaseQRankSum=1.63;DP=118;ExcessHet=5.4407;FS=0;MLEAC=3;MLEAF=0.375;MQ=60;MQRankSum=0;QD=9.48;ReadPosRankSum=0.7;SOR=0.767;VQSLOD=21.45;culprit=QD	GT:AD:DP:GQ:PL	0/0:36,0:36:93:0,93,1395	0/1:14,8:22:99:163,0,334	0/1:20,13:33:99:273,0,466	0/1:9,13:22:99:306,0,187
chr1	189502448	.	GA	G	995.07	PASS	AC=3;AF=0.375;AN=8;BaseQRankSum=-0.425;DP=129;ExcessHet=5.4407;FS=0;MLEAC=3;MLEAF=0.375;MQ=60;MQRankSum=0;QD=10.82;ReadPosRankSum=-0.395;SOR=0.659;VQSLOD=21.49;culprit=MQ	GT:AD:DP:GQ:PL	0/0:32,0:32:87:0,87,1305	0/1:16,17:33:99:388,0,358	0/1:15,15:30:99:339,0,338	0/1:16,13:30:99:280,0,352
chr1	189551442	.	CTA	C	1266.07	PASS	AC=3;AF=0.375;AN=8;BaseQRankSum=-0.351;DP=122;ExcessHet=5.4407;FS=2.866;MLEAC=3;MLEAF=0.375;MQ=60;MQRankSum=0;QD=14.89;ReadPosRankSum=0.7;SOR=0.721;VQSLOD=21.86;culprit=MQ	GT:AD:DP:GQ:PL	0/0:26,0:26:57:0,57,855	0/1:15,17:32:99:574,0,491	0/1:19,11:30:99:344,0,655	0/1:12,11:23:99:360,0,401
chr1	189579818	.	G	GTA	446.01	PASS	AC=3;AF=0.375;AN=8;BaseQRankSum=0.282;DP=42;ExcessHet=5.4407;FS=0;MLEAC=3;MLEAF=0.375;MQ=60;MQRankSum=0;QD=16.52;ReadPosRankSum=0.469;SOR=0.476;VQSLOD=22;culprit=MQ	GT:AD:DP:GQ:PL	0/0:9,0:9:0:0,0,263	0/1:3,3:6:99:127,0,156	0/1:1,8:9:0:263,0,0	0/1:7,5:12:64:64,0,307
chr1	189607784	.	GA	G	1119.07	PASS	AC=3;AF=0.375;AN=8;BaseQRankSum=-0.534;DP=130;ExcessHet=5.4407;FS=2.752;MLEAC=3;MLEAF=0.375;MQ=60;MQRankSum=0;QD=12.72;ReadPosRankSum=0.947;SOR=0.629;VQSLOD=21.66;culprit=MQ	GT:AD:DP:GQ:PL	0/0:36,0:36:96:0,96,1440	0/1:12,10:22:99:239,0,299	0/1:11,19:30:99:483,0,245	0/1:19,17:36:99:409,0,460
chr1	189608935	.	AAG	A	815.54	PASS	AC=3;AF=0.375;AN=8;BaseQRankSum=0.621;DP=102;ExcessHet=5.4407;FS=11.057;MLEAC=3;MLEAF=0.375;MQ=60;MQRankSum=0;QD=11.82;ReadPosRankSum=0.413;SOR=0.154;VQSLOD=20.98;culprit=MQ	GT:AD:DP:GQ:PL	0/0:17,0:17:9:0,9,622	0/1:20,7:29:99:166,0,589	0/1:9,11:20:99:310,0,240	0/1:10,12:22:99:351,0,261
chr1	189635256	.	TAC	T	818.07	PASS	AC=3;AF=0.375;AN=8;BaseQRankSum=1.02;DP=64;ExcessHet=5.4407;FS=0;MLEAC=3;MLEAF=0.375;MQ=60;MQRankSum=0;QD=19.48;ReadPosRankSum=-0.369;SOR=0.856;VQSLOD=21.76;culprit=MQ	GT:AD:DP:GQ:PL	0/0:18,0:18:45:0,45,675	0/1:4,7:11:99:245,0,126	0/1:5,10:15:99:354,0,153	0/1:9,7:16:99:231,0,291
chr1	189787184	.	TAA	T	927.07	PASS	AC=3;AF=0.375;AN=8;BaseQRankSum=0.293;DP=74;ExcessHet=5.4407;FS=0;MLEAC=3;MLEAF=0.375;MQ=60;MQRankSum=0;QD=20.15;ReadPosRankSum=-1.519;SOR=0.569;VQSLOD=21.18;culprit=MQ	GT:AD:DP:GQ:PL	0/0:20,0:20:42:0,42,630	0/1:8,9:17:99:289,0,237	0/1:5,9:14:99:280,0,141	0/1:4,11:19:99:370,0,102
chr1	189873360	.	T	TCA	924.07	PASS	AC=3;AF=0.375;AN=8;BaseQRankSum=0.098;DP=137;ExcessHet=5.4407;FS=2.966;MLEAC=3;MLEAF=0.375;MQ=60;MQRankSum=0;QD=12.49;ReadPosRankSum=-0.038;SOR=0.436;VQSLOD=21.64;culprit=MQ	GT:AD:DP:GQ:PL	0/0:27,0:27:57:0,57,866	0/1:13,17:31:99:440,0,293	0/1:14,10:27:99:284,0,374	0/1:11,9:20:99:212,0,296
chr1	189873419	.	CTA	C	1511.07	PASS	AC=3;AF=0.375;AN=8;BaseQRankSum=-1.343;DP=115;ExcessHet=5.4407;FS=3.118;MLEAC=3;MLEAF=0.375;MQ=60;MQRankSum=0;QD=19.13;ReadPosRankSum=0.575;SOR=1.14;VQSLOD=21.82;culprit=MQ	GT:AD:DP:GQ:PL	0/0:25,0:25:66:0,66,990	0/1:9,24:34:99:834,0,253	0/1:14,11:25:99:358,0,469	0/1:11,10:21:99:331,0,369
chr1	189892983	.	GA	G	1071.07	PASS	AC=3;AF=0.375;AN=8;BaseQRankSum=0.538;DP=127;ExcessHet=5.4407;FS=3.027;MLEAC=3;MLEAF=0.375;MQ=60;MQRankSum=0;QD=13.56;ReadPosRankSum=0.895;SOR=0.571;VQSLOD=21.74;culprit=MQ	GT:AD:DP:GQ:PL	0/0:43,0:43:99:0,117,1755	0/1:8,15:23:99:381,0,163	0/1:10,19:29:99:483,0,203	0/1:17,10:27:99:219,0,412
chr1	189907510	.	CT	C	601.07	PASS	AC=3;AF=0.375;AN=8;BaseQRankSum=-0.352;DP=126;ExcessHet=5.4407;FS=0.83;MLEAC=3;MLEAF=0.375;MQ=60;MQRankSum=0;QD=6.61;ReadPosRankSum=1.27;SOR=0.576;VQSLOD=20.74;culprit=QD	GT:AD:DP:GQ:PL	0/0:29,0:29:81:0,81,995	0/1:19,16:35:99:384,0,474	0/1:19,5:24:81:81,0,506	0/1:24,8:33:99:148,0,634
chr1	189909594	.	CA	C	1433.07	PASS	AC=3;AF=0.375;AN=8;BaseQRankSum=0.156;DP=156;ExcessHet=5.4407;FS=2.349;MLEAC=3;MLEAF=0.375;MQ=60;MQRankSum=0;QD=12.35;ReadPosRankSum=0.041;SOR=0.859;VQSLOD=21.69;culprit=MQ	GT:AD:DP:GQ:PL	0/0:33,0:33:99:0,99,1275	0/1:17,19:36:99:512,0,440	0/1:20,20:40:99:531,0,532	0/1:24,16:40:99:402,0,654
chr1	189919707	.	GT	G	444.07	PASS	AC=3;AF=0.375;AN=8;BaseQRankSum=0.894;DP=64;ExcessHet=5.4407;FS=0;MLEAC=3;MLEAF=0.375;MQ=60;MQRankSum=0;QD=10.57;ReadPosRankSum=0.076;SOR=0.735;VQSLOD=21.58;culprit=MQ	GT:AD:DP:GQ:PL	0/0:15,0:15:39:0,39,585	0/1:7,11:18:99:221,0,131	0/1:6,6:15:99:138,0,101	0/1:7,5:12:97:97,0,145
chr1	190165455	.	T	TG	481.06	PASS	AC=3;AF=0.375;AN=8;BaseQRankSum=-0.22;DP=100;ExcessHet=5.4407;FS=6.457;MLEAC=3;MLEAF=0.375;MQ=60;MQRankSum=0;QD=7.52;ReadPosRankSum=1.57;SOR=1.46;VQSLOD=21.3;culprit=QD	GT:AD:DP:GQ:PL	0/0:13,0:15:48:0,48,652	0/1:21,6:29:26:26,0,878	0/1:13,9:22:99:315,0,482	0/1:8,7:15:99:152,0,358
chr1	190174480	.	G	GAT	860.07	PASS	AC=3;AF=0.375;AN=8;BaseQRankSum=-0.206;DP=138;ExcessHet=5.4407;FS=0;MLEAC=3;MLEAF=0.375;MQ=60;MQRankSum=0;QD=9.77;ReadPosRankSum=-0.821;SOR=0.598;VQSLOD=21.16;culprit=QD	GT:AD:DP:GQ:PL	0/0:37,0:37:99:0,105,1575	0/1:19,16:35:99:522,0,644	0/1:25,9:34:99:250,0,883	0/1:15,4:19:99:100,0,534
chr1	190274801	.	GA	G	1289.07	PASS	AC=3;AF=0.375;AN=8;BaseQRankSum=-0.039;DP=137;ExcessHet=5.4407;FS=1.619;MLEAC=3;MLEAF=0.375;MQ=60;MQRankSum=0;QD=13.15;ReadPosRankSum=-0.634;SOR=0.877;VQSLOD=21.52;culprit=MQ	GT:AD:DP:GQ:PL	0/0:34,0:34:99:0,99,1339	0/1:18,13:32:99:312,0,474	0/1:18,21:39:99:541,0,453	0/1:11,17:28:99:448,0,265
chr1	190275294	.	A	AT	758.07	PASS	AC=3;AF=0.375;AN=8;BaseQRankSum=-0.802;DP=136;ExcessHet=5.4407;FS=0.762;MLEAC=3;MLEAF=0.375;MQ=60;MQRankSum=0;QD=7.02;ReadPosRankSum=0.487;SOR=0.588;VQSLOD=20.98;culprit=QD	GT:AD:DP:GQ:PL	0/0:28,0:28:84:0,84,1105	0/1:24,14:38:99:313,0,616	0/1:23,10:33:99:202,0,599	0/1:25,12:37:99:255,0,654
chr1	190278862	.	CA	C	1165.07	PASS	AC=3;AF=0.375;AN=8;BaseQRankSum=0.506;DP=99;ExcessHet=5.4407;FS=0;MLEAC=3;MLEAF=0.375;MQ=60;MQRankSum=0;QD=14.75;ReadPosRankSum=0.116;SOR=0.593;VQSLOD=21.93;culprit=MQ	GT:AD:DP:GQ:PL	0/0:18,0:18:54:0,54,666	0/1:8,22:30:99:540,0,136	0/1:16,19:35:99:439,0,351	0/1:5,9:14:99:198,0,101
chr1	190289021	.	AT	A	682.07	PASS	AC=3;AF=0.375;AN=8;BaseQRankSum=0.401;DP=106;ExcessHet=5.4407;FS=0;MLEAC=3;MLEAF=0.375;MQ=60;MQRankSum=0;QD=8.86;ReadPosRankSum=0.463;SOR=0.709;VQSLOD=21.38;culprit=QD	GT:AD:DP:GQ:PL	0/0:25,0:25:72:0,72,1066	0/1:19,7:26:99:132,0,474	0/1:14,9:23:99:196,0,337	0/1:13,15:28:99:366,0,294
chr1	190296241	.	AAC	A	1540.07	PASS	AC=3;AF=0.375;AN=8;BaseQRankSum=-0.158;DP=126;ExcessHet=5.4407;FS=7.454;MLEAC=3;MLEAF=0.375;MQ=60;MQRankSum=0;QD=18.33;ReadPosRankSum=-0.071;SOR=1.574;VQSLOD=21.28;culprit=MQ	GT:AD:DP:GQ:PL	0/0:36,0:36:90:0,90,1350	0/1:10,14:24:99:558,0,370	0/1:21,13:34:99:467,0,808	0/1:11,15:26:99:527,0,418
chr1	190298228	.	CT	C	427.07	PASS	AC=3;AF=0.375;AN=8;BaseQRankSum=-0.81;DP=75;ExcessHet=5.4407;FS=4.009;MLEAC=3;MLEAF=0.375;MQ=60;MQRankSum=0;QD=7.49;ReadPosRankSum=-0.154;SOR=0.307;VQSLOD=20.94;culprit=QD	GT:AD:DP:GQ:PL	0/0:16,0:16:45:0,45,675	0/1:9,7:16:99:157,0,228	0/1:13,5:18:99:102,0,350	0/1:15,8:23:99:180,0,392
chr1	190396880	.	CT	C	1302.07	PASS	AC=3;AF=0.375;AN=8;BaseQRankSum=-0.443;DP=128;ExcessHet=5.4407;FS=0;MLEAC=3;MLEAF=0.375;MQ=60;MQRankSum=0;QD=14.47;ReadPosRankSum=0.812;SOR=0.591;VQSLOD=21.89;culprit=MQ	GT:AD:DP:GQ:PL	0/0:38,0:38:96:0,96,1440	0/1:11,11:22:99:313,0,304	0/1:16,13:29:99:361,0,450	0/1:17,22:39:99:640,0,429
chr1	190487032	.	CA	C	992.07	PASS	AC=3;AF=0.375;AN=8;BaseQRankSum=-0.806;DP=123;ExcessHet=5.4407;FS=1.835;MLEAC=3;MLEAF=0.375;MQ=60;MQRankSum=0;QD=11.95;ReadPosRankSum=-0.207;SOR=0.973;VQSLOD=21.58;culprit=MQ	GT:AD:DP:GQ:PL	0/0:35,0:35:99:0,102,1308	0/1:16,18:34:99:448,0,386	0/1:15,11:26:99:258,0,379	0/1:11,12:23:99:298,0,266
chr1	190499991	.	AC	A	661.07	PASS	AC=3;AF=0.375;AN=8;BaseQRankSum=0.888;DP=113;ExcessHet=5.4407;FS=3.283;MLEAC=3;MLEAF=0.375;MQ=60;MQRankSum=0;QD=9.06;ReadPosRankSum=-0.477;SOR=0.618;VQSLOD=21.19;culprit=QD	GT:AD:DP:GQ:PL	0/0:30,0:30:78:0,78,1170	0/1:13,14:27:99:365,0,332	0/1:17,7:24:99:151,0,468	0/1:15,7:22:99:157,0,411
chr1	190522739	.	GT	G	1291.07	PASS	AC=3;AF=0.375;AN=8;BaseQRankSum=-1.328;DP=128;ExcessHet=5.4407;FS=8.289;MLEAC=3;MLEAF=0.375;MQ=60;MQRankSum=0;QD=13.88;ReadPosRankSum=-0.118;SOR=1.009;VQSLOD=22.76;culprit=MQ	GT:AD:DP:GQ:PL	0/0:29,0:29:72:0,72,1080	0/1:15,16:31:99:396,0,364	0/1:14,21:35:99:530,0,321	0/1:12,15:27:99:377,0,285
chr1	190552232	.	CT	C	1201.07	PASS	AC=3;AF=0.375;AN=8;BaseQRankSum=-0.98;DP=126;ExcessHet=5.4407;FS=0;MLEAC=3;MLEAF=0.375;MQ=60;MQRankSum=0;QD=12.13;ReadPosRankSum=0.967;SOR=0.781;VQSLOD=21.69;culprit=MQ	GT:AD:DP:GQ:PL	0/0:25,0:25:66:0,66,990	0/1:20,19:39:99:433,0,458	0/1:17,14:31:99:327,0,401	0/1:11,18:29:99:453,0,233
chr1	190617867	.	CT	C	845.07	PASS	AC=3;AF=0.375;AN=8;BaseQRankSum=0.595;DP=98;ExcessHet=5.4407;FS=1.931;MLEAC=3;MLEAF=0.375;MQ=60;MQRankSum=0;QD=11.42;ReadPosRankSum=-0.214;SOR=0.436;VQSLOD=21.47;culprit=MQ	GT:AD:DP:GQ:PL	0/0:19,0:19:57:0,57,716	0/1:16,14:30:99:330,0,372	0/1:9,12:21:99:296,0,198	0/1:13,10:23:99:231,0,308
chr1	190637589	.	GT	G	1284.07	PASS	AC=3;AF=0.375;AN=8;BaseQRankSum=0.097;DP=130;ExcessHet=5.4407;FS=0.773;MLEAC=3;MLEAF=0.375;MQ=60;MQRankSum=0;QD=13.24;ReadPosRankSum=-0.07;SOR=0.596;VQSLOD=21.74;culprit=MQ	GT:AD:DP:GQ:PL	0/0:27,0:27:81:0,81,1089	0/1:19,21:40:99:521,0,436	0/1:12,16:28:99:404,0,282	0/1:14,15:29:99:371,0,339
chr1	190641218	.	CA	C	699.07	PASS	AC=3;AF=0.375;AN=8;BaseQRankSum=-0.295;DP=122;ExcessHet=5.4407;FS=0;MLEAC=3;MLEAF=0.375;MQ=60;MQRankSum=0;QD=8.22;ReadPosRankSum=-0.548;SOR=0.715;VQSLOD=21.06;culprit=QD	GT:AD:DP:GQ:PL	0/0:34,0:34:99:0,99,1485	0/1:16,12:29:99:290,0,413	0/1:19,12:31:99:281,0,494	0/1:19,7:26:99:140,0,512
chr1	190811461	.	TA	T	1033.07	PASS	AC=3;AF=0.375;AN=8;BaseQRankSum=0.243;DP=110;ExcessHet=5.4407;FS=0;MLEAC=3;MLEAF=0.375;MQ=60;MQRankSum=0;QD=13.96;ReadPosRankSum=-0.387;SOR=0.641;VQSLOD=21.77;culprit=MQ	GT:AD:DP:GQ:PL	0/0:31,0:31:87:0,87,1305	0/1:8,9:17:99:204,0,194	0/1:10,12:22:99:302,0,220	0/1:14,21:35:99:539,0,322
chr1	190830684	.	G	GA	523.07	PASS	AC=3;AF=0.375;AN=8;BaseQRankSum=1.12;DP=116;ExcessHet=5.4407;FS=3.183;MLEAC=3;MLEAF=0.375;MQ=60;MQRankSum=0;QD=6.71;ReadPosRankSum=0.428;SOR=0.639;VQSLOD=20.96;culprit=QD	GT:AD:DP:GQ:PL	0/0:27,0:27:81:0,81,1046	0/1:11,7:19:99:149,0,276	0/1:20,12:32:99:238,0,504	0/1:20,8:28:99:148,0,510
chr1	190832846	.	GC	G	1188.07	PASS	AC=3;AF=0.375;AN=8;BaseQRankSum=0.017;DP=139;ExcessHet=5.4407;FS=1.553;MLEAC=3;MLEAF=0.375;MQ=60;MQRankSum=0;QD=11.1;ReadPosRankSum=-0.045;SOR=0.691;VQSLOD=21.52;culprit=MQ	GT:AD:DP:GQ:PL	0/0:24,0:24:72:0,72,882	0/1:18,17:35:99:430,0,467	0/1:15,18:33:99:474,0,377	0/1:26,13:39:99:296,0,708
chr1	190876695	.	TA	T	947.07	PASS	AC=3;AF=0.375;AN=8;BaseQRankSum=-0.238;DP=108;ExcessHet=5.4407;FS=0.937;MLEAC=3;MLEAF=0.375;MQ=60;MQRankSum=0;QD=14.14;ReadPosRankSum=-0.302;SOR=0.518;VQSLOD=21.73;culprit=MQ	GT:AD:DP:GQ:PL	0/0:36,0:36:99:0,108,1361	0/1:6,11:17:99:285,0,132	0/1:13,15:28:99:374,0,308	0/1:10,12:22:99:300,0,239
chr1	191107870	.	CT	C	1225.07	PASS	AC=3;AF=0.375;AN=8;BaseQRankSum=-0.179;DP=136;ExcessHet=5.4407;FS=8.422;MLEAC=3;MLEAF=0.375;MQ=60;MQRankSum=0;QD=13.17;ReadPosRankSum=0.587;SOR=0.326;VQSLOD=22.27;culprit=MQ	GT:AD:DP:GQ:PL	0/0:35,0:35:96:0,96,1440	0/1:18,13:31:99:333,0,496	0/1:18,20:38:99:515,0,475	0/1:10,14:24:99:389,0,237
chr1	191168887	.	G	GTA	1281.07	PASS	AC=3;AF=0.375;AN=8;BaseQRankSum=-0.247;DP=106;ExcessHet=5.4407;FS=4.699;MLEAC=3;MLEAF=0.375;MQ=60;MQRankSum=0;QD=18.3;ReadPosRankSum=0;SOR=0.337;VQSLOD=22.03;culprit=MQ	GT:AD:DP:GQ:PL	0/0:26,0:26:72:0,72,1080	0/1:15,14:29:99:424,0,483	0/1:6,15:21:99:476,0,165	0/1:8,12:20:99:393,0,244
chr1	191188528	.	CA	C	1107.07	PASS	AC=3;AF=0.375;AN=8;BaseQRankSum=0.48;DP=149;ExcessHet=5.4407;FS=1.606;MLEAC=3;MLEAF=0.375;MQ=60;MQRankSum=0;QD=10.06;ReadPosRankSum=0.265;SOR=0.523;VQSLOD=21.41;culprit=MQ	GT:AD:DP:GQ:PL	0/0:32,0:32:90:0,90,1350	0/1:22,20:42:99:432,0,486	0/1:16,19:35:99:440,0,351	0/1:21,12:34:99:247,0,484
chr1	191250677	.	AT	A	855.07	PASS	AC=3;AF=0.375;AN=8;BaseQRankSum=0.865;DP=92;ExcessHet=5.4407;FS=10.132;MLEAC=3;MLEAF=0.375;MQ=60;MQRankSum=0;QD=12.22;ReadPosRankSum=-0.151;SOR=0.395;VQSLOD=21.98;culprit=MQ	GT:AD:DP:GQ:PL	0/0:20,0:20:44:0,44,681	0/1:10,13:23:99:320,0,220	0/1:10,10:20:99:239,0,229	0/1:14,13:27:99:308,0,322
chr1	191250901	.	AT	A	654.07	PASS	AC=3;AF=0.375;AN=8;BaseQRankSum=-0.174;DP=92;ExcessHet=5.4407;FS=0.914;MLEAC=3;MLEAF=0.375;MQ=60;MQRankSum=0;QD=9.08;ReadPosRankSum=0.206;SOR=0.559;VQSLOD=21.3;culprit=QD	GT:AD:DP:GQ:PL	0/0:19,0:19:57:0,57,782	0/1:15,15:30:99:400,0,399	0/1:14,6:20:99:136,0,396	0/1:16,6:22:99:130,0,455
chr1	191296214	.	AT	A	440.07	PASS	AC=3;AF=0.375;AN=8;BaseQRankSum=-0.171;DP=51;ExcessHet=5.4407;FS=3.256;MLEAC=3;MLEAF=0.375;MQ=60;MQRankSum=0;QD=13.75;ReadPosRankSum=-0.285;SOR=0.799;VQSLOD=21.79;culprit=MQ	GT:AD:DP:GQ:PL	0/0:16,0:16:42:0,42,630	0/1:4,6:10:85:144,0,85	0/1:6,9:15:99:214,0,127	0/1:3,4:7:65:94,0,65
chr1	191372472	.	C	CTTA	668.07	PASS	AC=3;AF=0.375;AN=8;BaseQRankSum=-0.703;DP=105;ExcessHet=5.4407;FS=0;MLEAC=3;MLEAF=0.375;MQ=60;MQRankSum=0;QD=14.21;ReadPosRankSum=-0.439;SOR=0.795;VQSLOD=21.75;culprit=MQ	GT:AD:DP:GQ:PL	0/0:28,0:28:78:0,78,1170	0/1:14,6:24:99:201,0,551	0/1:6,8:14:99:303,0,221	0/1:8,5:13:99:176,0,305
chr1	191399691	.	CA	C	528.07	PASS	AC=3;AF=0.375;AN=8;BaseQRankSum=1.04;DP=83;ExcessHet=5.4407;FS=0;MLEAC=3;MLEAF=0.375;MQ=60;MQRankSum=0;QD=9.96;ReadPosRankSum=0.663;SOR=0.634;VQSLOD=21.51;culprit=MQ	GT:AD:DP:GQ:PL	0/0:26,0:26:69:0,69,1035	0/1:12,8:20:99:195,0,321	0/1:11,8:19:99:197,0,291	0/1:8,6:14:99:148,0,212
chr1	191515758	.	G	GTA	647.07	PASS	AC=3;AF=0.375;AN=8;BaseQRankSum=2.17;DP=92;ExcessHet=5.4407;FS=12.964;MLEAC=3;MLEAF=0.375;MQ=60;MQRankSum=0;QD=10.61;ReadPosRankSum=0.657;SOR=2.466;VQSLOD=15.49;culprit=MQ	GT:AD:DP:GQ:PL	0/0:28,0:28:81:0,81,1215	0/1:12,8:20:99:244,0,404	0/1:8,7:15:99:224,0,262	0/1:19,7:26:99:191,0,656
chr1	191571817	.	AAAAAC	A	585.85	PASS	AC=3;AF=0.375;AN=8;BaseQRankSum=0.624;DP=114;ExcessHet=5.4407;FS=3.089;MLEAC=3;MLEAF=0.375;MQ=60;MQRankSum=0;QD=7.81;ReadPosRankSum=1.26;SOR=0.626;VQSLOD=20.98;culprit=QD	GT:AD:DP:GQ:PL	0/0:22,0:22:66:0,66,893	0/1:15,10:28:99:437,0,601	0/1:16,14:30:99:302,0,485	0/1:15,5:20:80:80,0,534
chr1	191617507	.	C	CTCTA	426.08	PASS	AC=3;AF=0.375;AN=8;BaseQRankSum=-0.765;DP=50;ExcessHet=5.4407;FS=1.397;MLEAC=3;MLEAF=0.375;MQ=60;MQRankSum=0;QD=13.74;ReadPosRankSum=0.812;SOR=1.051;VQSLOD=21.72;culprit=MQ	GT:AD:DP:GQ:PL	0/0:8,0:8:24:0,24,328	0/1:7,2:9:49:49,0,247	0/1:3,7:10:99:237,0,122	0/1:9,3:13:99:152,0,301
chr1	191646661	.	GA	G	663.07	PASS	AC=3;AF=0.375;AN=8;BaseQRankSum=0.175;DP=117;ExcessHet=5.4407;FS=2.032;MLEAC=3;MLEAF=0.375;MQ=60;MQRankSum=0;QD=8.29;ReadPosRankSum=-0.198;SOR=0.446;VQSLOD=21.04;culprit=QD	GT:AD:DP:GQ:PL	0/0:31,0:31:90:0,90,1251	0/1:12,10:22:99:261,0,325	0/1:19,11:30:99:269,0,520	0/1:21,7:28:99:145,0,592
chr1	191683799	.	CT	C	895.07	PASS	AC=3;AF=0.375;AN=8;BaseQRankSum=-0.843;DP=90;ExcessHet=5.4407;FS=3.576;MLEAC=3;MLEAF=0.375;MQ=60;MQRankSum=0;QD=13.99;ReadPosRankSum=0.218;SOR=1.315;VQSLOD=21.85;culprit=MQ	GT:AD:DP:GQ:PL	0/0:24,0:24:57:0,57,855	0/1:10,13:23:99:377,0,262	0/1:13,12:25:99:337,0,361	0/1:9,7:16:99:193,0,255
chr1	191699423	.	C	CTG	1027.07	PASS	AC=3;AF=0.375;AN=8;BaseQRankSum=0.096;DP=121;ExcessHet=5.4407;FS=3.011;MLEAC=3;MLEAF=0.375;MQ=60;MQRankSum=0;QD=12.84;ReadPosRankSum=-0.26;SOR=1.09;VQSLOD=21.71;culprit=MQ	GT:AD:DP:GQ:PL	0/0:24,0:24:72:0,72,886	0/1:15,15:30:99:443,0,431	0/1:10,14:24:99:426,0,265	0/1:19,7:26:99:170,0,587
chr1	191711348	.	A	AT	663.07	PASS	AC=3;AF=0.375;AN=8;BaseQRankSum=0.271;DP=100;ExcessHet=5.4407;FS=3.438;MLEAC=3;MLEAF=0.375;MQ=60;MQRankSum=0;QD=10.36;ReadPosRankSum=-0.501;SOR=0.694;VQSLOD=21.4;culprit=MQ	GT:AD:DP:GQ:PL	0/0:33,0:33:75:0,75,1125	0/1:9,11:20:99:254,0,198	0/1:11,11:22:99:248,0,249	0/1:13,9:22:99:173,0,301
chr1	191783039	.	TA	T	1685.07	PASS	AC=3;AF=0.375;AN=8;BaseQRankSum=0.854;DP=191;ExcessHet=5.4407;FS=4.038;MLEAC=3;MLEAF=0.375;MQ=60;MQRankSum=0;QD=12.3;ReadPosRankSum=-0.197;SOR=0.745;VQSLOD=21.8;culprit=MQ	GT:AD:DP:GQ:PL	0/0:47,0:47:99:0,120,1800	0/1:22,25:48:99:618,0,532	0/1:25,25:50:99:616,0,614	0/1:21,19:40:99:463,0,517
chr1	191787219	.	CT	C	1484.07	PASS	AC=3;AF=0.375;AN=8;BaseQRankSum=0.269;DP=157;ExcessHet=5.4407;FS=0.681;MLEAC=3;MLEAF=0.375;MQ=60;MQRankSum=0;QD=12.37;ReadPosRankSum=0.438;SOR=0.822;VQSLOD=21.72;culprit=MQ	GT:AD:DP:GQ:PL	0/0:34,0:34:99:0,99,1315	0/1:26,30:56:99:733,0,586	0/1:18,11:29:99:243,0,436	0/1:14,21:35:99:520,0,301
chr1	191836438	.	GT	G	849.07	PASS	AC=3;AF=0.375;AN=8;BaseQRankSum=0.233;DP=89;ExcessHet=5.4407;FS=0.979;MLEAC=3;MLEAF=0.375;MQ=60;MQRankSum=0;QD=13.69;ReadPosRankSum=-0.546;SOR=0.479;VQSLOD=21.61;culprit=MQ	GT:AD:DP:GQ:PL	0/0:22,0:22:63:0,63,842	0/1:9,11:20:99:255,0,215	0/1:15,14:29:99:340,0,370	0/1:3,10:14:52:266,0,52
chr1	191907807	.	TAC	T	357.07	PASS	AC=3;AF=0.375;AN=8;BaseQRankSum=1.28;DP=67;ExcessHet=5.4407;FS=1.444;MLEAC=3;MLEAF=0.375;MQ=60;MQRankSum=0;QD=11.16;ReadPosRankSum=-0.175;SOR=0.355;VQSLOD=21.44;culprit=MQ	GT:AD:DP:GQ:PL	0/0:26,0:26:66:0,66,990	0/1:8,4:13:99:117,0,260	0/1:7,5:12:99:159,0,234	0/1:5,3:8:93:93,0,170
chr1	192012313	.	CA	C	1279.07	PASS	AC=3;AF=0.375;AN=8;BaseQRankSum=0.959;DP=128;ExcessHet=5.4407;FS=6.952;MLEAC=3;MLEAF=0.375;MQ=60;MQRankSum=0;QD=14.06;ReadPosRankSum=0.76;SOR=1.267;VQSLOD=22.42;culprit=MQ	GT:AD:DP:GQ:PL	0/0:33,0:33:96:0,96,1440	0/1:12,21:33:99:545,0,268	0/1:14,12:26:99:290,0,350	0/1:14,18:32:99:456,0,331
chr1	192071510	.	TA	T	1012.07	PASS	AC=3;AF=0.375;AN=8;BaseQRankSum=0.835;DP=117;ExcessHet=5.4407;FS=1.75;MLEAC=3;MLEAF=0.375;MQ=60;MQRankSum=0;QD=12.05;ReadPosRankSum=0.302;SOR=0.9;VQSLOD=21.67;culprit=MQ	GT:AD:DP:GQ:PL	0/0:29,0:29:81:0,81,1215	0/1:15,11:26:99:264,0,385	0/1:17,15:32:99:371,0,428	0/1:11,15:26:99:389,0,264
chr1	192082517	.	AT	A	1056.07	PASS	AC=3;AF=0.375;AN=8;BaseQRankSum=0.754;DP=144;ExcessHet=5.4407;FS=2.768;MLEAC=3;MLEAF=0.375;MQ=60;MQRankSum=0;QD=10.56;ReadPosRankSum=-0.205;SOR=1.006;VQSLOD=21.5;culprit=MQ	GT:AD:DP:GQ:PL	0/0:42,0:42:99:0,112,1525	0/1:21,15:36:99:369,0,559	0/1:20,18:38:99:459,0,521	0/1:16,10:26:99:240,0,430
chr1	192141258	.	T	TA	745.07	PASS	AC=3;AF=0.375;AN=8;BaseQRankSum=-0.614;DP=154;ExcessHet=5.4407;FS=3.791;MLEAC=3;MLEAF=0.375;MQ=60;MQRankSum=0;QD=6.9;ReadPosRankSum=0.781;SOR=0.402;VQSLOD=20.89;culprit=QD	GT:AD:DP:GQ:PL	0/0:40,0:40:81:0,81,1386	0/1:16,15:31:99:342,0,387	0/1:23,6:29:87:87,0,604	0/1:31,17:48:99:328,0,796
chr1	192144113	.	AG	A	744.07	PASS	AC=3;AF=0.375;AN=8;BaseQRankSum=1.68;DP=97;ExcessHet=5.4407;FS=3.963;MLEAC=3;MLEAF=0.375;MQ=59.91;MQRankSum=0;QD=12;ReadPosRankSum=-0.362;SOR=0.314;VQSLOD=5.88;culprit=QD	GT:AD:DP:GQ:PL	0/0:31,0:31:90:0,90,1350	0/1:13,13:26:99:391,0,428	0/1:11,7:18:99:188,0,387	0/1:12,6:18:99:177,0,430
chr1	192218547	.	G	GT	288.07	PASS	AC=3;AF=0.375;AN=8;BaseQRankSum=0.453;DP=56;ExcessHet=5.4407;FS=5.041;MLEAC=3;MLEAF=0.375;MQ=60;MQRankSum=0;QD=8.47;ReadPosRankSum=-0.674;SOR=1.705;VQSLOD=20.41;culprit=QD	GT:AD:DP:GQ:PL	0/0:18,0:18:42:0,42,630	0/1:6,5:11:99:109,0,139	0/1:4,4:10:85:85,0,105	0/1:9,6:16:99:106,0,214
chr1	192227894	.	CT	C	510.07	PASS	AC=3;AF=0.375;AN=8;BaseQRankSum=0.36;DP=71;ExcessHet=5.4407;FS=1.142;MLEAC=3;MLEAF=0.375;MQ=60;MQRankSum=0;QD=10.41;ReadPosRankSum=0.446;SOR=0.495;VQSLOD=21.47;culprit=MQ	GT:AD:DP:GQ:PL	0/0:18,0:18:51:0,51,765	0/1:8,10:18:99:233,0,273	0/1:8,10:18:99:232,0,290	0/1:9,4:13:57:57,0,317
chr1	192327457	.	CT	C	718.07	PASS	AC=3;AF=0.375;AN=8;BaseQRankSum=-0.181;DP=107;ExcessHet=5.4407;FS=1.908;MLEAC=3;MLEAF=0.375;MQ=60;MQRankSum=0;QD=9.33;ReadPosRankSum=0.101;SOR=0.925;VQSLOD=21.35;culprit=QD	GT:AD:DP:GQ:PL	0/0:26,0:26:72:0,72,1080	0/1:17,10:27:99:219,0,413	0/1:11,11:22:99:265,0,253	0/1:17,11:28:99:246,0,409
chr1	192339520	.	GT	G	1385.07	PASS	AC=3;AF=0.375;AN=8;BaseQRankSum=-0.508;DP=167;ExcessHet=5.4407;FS=4.395;MLEAC=3;MLEAF=0.375;MQ=60;MQRankSum=0;QD=11.35;ReadPosRankSum=-0.239;SOR=0.461;VQSLOD=21.64;culprit=MQ	GT:AD:DP:GQ:PL	0/0:36,0:36:87:0,87,1305	0/1:16,25:41:99:656,0,374	0/1:27,19:46:99:448,0,700	0/1:22,13:35:99:293,0,571
chr1	192366562	.	GT	G	1056.07	PASS	AC=3;AF=0.375;AN=8;BaseQRankSum=-0.118;DP=130;ExcessHet=5.4407;FS=0;MLEAC=3;MLEAF=0.375;MQ=60;MQRankSum=0;QD=11.48;ReadPosRankSum=0.321;SOR=0.659;VQSLOD=21.71;culprit=MQ	GT:AD:DP:GQ:PL	0/0:34,0:34:99:0,99,1296	0/1:21,16:37:99:378,0,529	0/1:18,15:33:99:359,0,445	0/1:9,13:22:99:331,0,208
chr1	192369889	.	GAA	G	1009.07	PASS	AC=3;AF=0.375;AN=8;BaseQRankSum=1.34;DP=100;ExcessHet=5.4407;FS=1.029;MLEAC=3;MLEAF=0.375;MQ=60;MQRankSum=0;QD=19.79;ReadPosRankSum=-0.085;SOR=0.478;VQSLOD=21.83;culprit=MQ	GT:AD:DP:GQ:PL	0/0:13,0:15:51:0,51,657	0/1:6,6:12:99:191,0,234	0/1:4,11:15:99:327,0,155	0/1:7,17:25:99:503,0,311
chr1	192521192	.	C	CTA	937.07	PASS	AC=3;AF=0.375;AN=8;BaseQRankSum=-0.93;DP=85;ExcessHet=5.4407;FS=2.422;MLEAC=3;MLEAF=0.375;MQ=60;MQRankSum=0;QD=15.88;ReadPosRankSum=-0.159;SOR=0.395;VQSLOD=21.8;culprit=MQ	GT:AD:DP:GQ:PL	0/0:16,0:16:42:0,42,630	0/1:13,7:20:99:201,0,434	0/1:11,11:23:99:345,0,349	0/1:5,12:17:99:403,0,139
chr1	192573314	.	TA	T	1211.07	PASS	AC=3;AF=0.375;AN=8;BaseQRankSum=-1.087;DP=177;ExcessHet=5.4407;FS=5.433;MLEAC=3;MLEAF=0.375;MQ=60;MQRankSum=0;QD=9.61;ReadPosRankSum=0.273;SOR=0.727;VQSLOD=21.83;culprit=QD	GT:AD:DP:GQ:PL	0/0:41,0:41:99:0,100,1497	0/1:29,15:45:99:319,0,706	0/1:24,21:45:99:495,0,560	0/1:19,18:37:99:409,0,428
chr1	192573940	.	CA	C	466.07	PASS	AC=3;AF=0.375;AN=8;BaseQRankSum=-0.036;DP=129;ExcessHet=5.4407;FS=4.864;MLEAC=3;MLEAF=0.375;MQ=60;MQRankSum=0;QD=5.24;ReadPosRankSum=-0.065;SOR=0.318;VQSLOD=20.61;culprit=QD	GT:AD:DP:GQ:PL	0/0:34,0:34:99:0,99,1230	0/1:17,7:24:99:143,0,459	0/1:26,8:36:99:147,0,708	0/1:22,9:31:99:188,0,593
chr1	192729832	.	CA	C	1052.07	PASS	AC=3;AF=0.375;AN=8;BaseQRankSum=1.34;DP=138;ExcessHet=5.4407;FS=0.762;MLEAC=3;MLEAF=0.375;MQ=60;MQRankSum=0;QD=10.85;ReadPosRankSum=-0.152;SOR=0.786;VQSLOD=21.5;culprit=MQ	GT:AD:DP:GQ:PL	0/0:39,0:39:99:0,99,1485	0/1:22,9:31:99:178,0,549	0/1:15,18:33:99:443,0,320	0/1:15,18:33:99:443,0,339
chr1	192798832	.	TTTTTG	T	1111.07	PASS	AC=3;AF=0.375;AN=8;BaseQRankSum=0.771;DP=181;ExcessHet=5.4407;FS=0.735;MLEAC=3;MLEAF=0.375;MQ=60;MQRankSum=0;QD=8.82;ReadPosRankSum=0.909;SOR=0.84;VQSLOD=21.26;culprit=QD	GT:AD:DP:GQ:PL	0/0:38,0:38:99:0,99,1311	0/1:24,20:44:99:423,0,530	0/1:29,18:47:99:375,0,688	0/1:20,15:35:99:325,0,449
chr1	192817198	.	AT	A	1541.07	PASS	AC=3;AF=0.375;AN=8;BaseQRankSum=0.158;DP=168;ExcessHet=5.4407;FS=5.433;MLEAC=3;MLEAF=0.375;MQ=60;MQRankSum=0;QD=12.23;ReadPosRankSum=0.567;SOR=0.545;VQSLOD=22.02;culprit=MQ	GT:AD:DP:GQ:PL	0/0:33,0:33:99:0,99,1176	0/1:21,26:47:99:586,0,434	0/1:12,19:31:99:423,0,250	0/1:24,24:48:99:544,0,523
chr1	192973029	.	G	GT	735.07	PASS	AC=3;AF=0.375;AN=8;BaseQRankSum=0.533;DP=145;ExcessHet=5.4407;FS=3.999;MLEAC=3;MLEAF=0.375;MQ=60;MQRankSum=0;QD=7.58;ReadPosRankSum=-0.696;SOR=0.366;VQSLOD=20.81;culprit=QD	GT:AD:DP:GQ:PL	0/0:36,0:36:99:0,100,1316	0/1:21,14:35:99:295,0,496	0/1:21,13:34:99:251,0,494	0/1:18,10:28:99:201,0,433
chr1	193016884	.	TA	T	1713.07	PASS	AC=3;AF=0.375;AN=8;BaseQRankSum=-1.045;DP=230;ExcessHet=5.4407;FS=2.634;MLEAC=3;MLEAF=0.375;MQ=60;MQRankSum=0;QD=9.96;ReadPosRankSum=-0.734;SOR=0.777;VQSLOD=21.19;culprit=MQ	GT:AD:DP:GQ:PL	0/0:46,0:46:99:0,111,1773	0/1:25,23:48:99:540,0,582	0/1:43,23:66:99:493,0,1044	0/1:29,29:60:99:692,0,681
chr1	193034369	.	TA	T	494.07	PASS	AC=3;AF=0.375;AN=8;BaseQRankSum=-0.133;DP=176;ExcessHet=5.4407;FS=6.762;MLEAC=3;MLEAF=0.375;MQ=60;MQRankSum=0;QD=3.74;ReadPosRankSum=0.591;SOR=0.945;VQSLOD=21.2;culprit=QD	GT:AD:DP:GQ:PL	0/0:34,0:34:99:0,99,1280	0/1:28,12:40:99:253,0,746	0/1:44,11:55:99:177,0,1201	0/1:31,6:37:76:76,0,852
chr1	193038665	.	CA	C	937.07	PASS	AC=3;AF=0.375;AN=8;BaseQRankSum=1.37;DP=174;ExcessHet=5.4407;FS=0;MLEAC=3;MLEAF=0.375;MQ=60;MQRankSum=0;QD=7.32;ReadPosRankSum=-0.539;SOR=0.693;VQSLOD=20.91;culprit=QD	GT:AD:DP:GQ:PL	0/0:36,0:36:99:0,108,1407	0/1:26,9:35:99:182,0,715	0/1:21,14:35:99:341,0,562	0/1:39,19:58:99:426,0,1055
chr1	193067488	.	AT	A	219.07	VQSRTrancheBOTH99.00to99.90	AC=3;AF=0.375;AN=8;BaseQRankSum=0.281;DP=157;ExcessHet=5.4407;FS=3.037;MLEAC=3;MLEAF=0.375;MQ=59.93;MQRankSum=0;QD=2.05;ReadPosRankSum=0.609;SOR=0.843;VQSLOD=4.12;culprit=QD	GT:AD:DP:GQ:PL	0/0:40,0:40:99:0,106,1536	0/1:23,5:28:55:55,0,532	0/1:33,10:43:99:131,0,752	0/1:30,6:40:45:45,0,748
chr1	193098568	.	CT	C	2286.07	PASS	AC=3;AF=0.375;AN=8;BaseQRankSum=0.477;DP=327;ExcessHet=5.4407;FS=2.804;MLEAC=3;MLEAF=0.375;MQ=60;MQRankSum=0;QD=8.5;ReadPosRankSum=-0.059;SOR=0.878;VQSLOD=21.25;culprit=QD	GT:AD:DP:GQ:PL	0/0:44,0:44:99:0,105,1726	0/1:91,38:129:99:793,0,2378	0/1:35,29:64:99:694,0,874	0/1:42,34:76:99:811,0,1052
chr1	193146474	.	GAAGC	G	1271.07	PASS	AC=3;AF=0.375;AN=8;BaseQRankSum=0.92;DP=233;ExcessHet=5.4407;FS=0;MLEAC=3;MLEAF=0.375;MQ=60;MQRankSum=0;QD=9.01;ReadPosRankSum=0.836;SOR=0.636;VQSLOD=21.36;culprit=QD	GT:AD:DP:GQ:PL	0/0:41,0:41:99:0,112,1487	0/1:28,17:45:99:610,0,1113	0/1:42,12:55:99:359,0,1720	0/1:32,10:42:99:314,0,1286
chr1	193150292	.	AT	A	1361.07	PASS	AC=3;AF=0.375;AN=8;BaseQRankSum=-0.158;DP=224;ExcessHet=5.4407;FS=2.87;MLEAC=3;MLEAF=0.375;MQ=60;MQRankSum=0;QD=7.78;ReadPosRankSum=-0.657;SOR=0.945;VQSLOD=20.95;culprit=QD	GT:AD:DP:GQ:PL	0/0:38,0:38:99:0,99,1434	0/1:36,22:59:99:510,0,940	0/1:41,16:57:99:327,0,1103	0/1:37,23:60:99:536,0,969
chr1	193163191	.	AT	A	583.07	PASS	AC=3;AF=0.375;AN=8;BaseQRankSum=0.269;DP=140;ExcessHet=5.4407;FS=6.614;MLEAC=3;MLEAF=0.375;MQ=60;MQRankSum=0;QD=5.66;ReadPosRankSum=-0.103;SOR=1.213;VQSLOD=21.53;culprit=QD	GT:AD:DP:GQ:PL	0/0:31,0:31:87:0,87,1305	0/1:23,12:35:99:238,0,535	0/1:25,10:36:99:163,0,586	0/1:22,11:33:99:194,0,523
chr1	193169799	.	CT	C	876.07	PASS	AC=3;AF=0.375;AN=8;BaseQRankSum=0.659;DP=155;ExcessHet=5.4407;FS=7.696;MLEAC=3;MLEAF=0.375;MQ=60;MQRankSum=0;QD=8.19;ReadPosRankSum=0.681;SOR=1.508;VQSLOD=21.51;culprit=QD	GT:AD:DP:GQ:PL	0/0:38,0:38:99:0,99,1485	0/1:20,14:36:99:294,0,485	0/1:18,18:36:99:390,0,387	0/1:26,11:38:99:204,0,632
chr1	193176000	.	A	AT	807.07	PASS	AC=3;AF=0.375;AN=8;BaseQRankSum=-0.553;DP=201;ExcessHet=5.4407;FS=3.213;MLEAC=3;MLEAF=0.375;MQ=60;MQRankSum=0;QD=5.53;ReadPosRankSum=0.971;SOR=0.998;VQSLOD=20.78;culprit=QD	GT:AD:DP:GQ:PL	0/0:46,0:46:99:0,120,1800	0/1:39,26:65:99:547,0,902	0/1:25,8:34:99:130,0,617	0/1:38,10:49:99:142,0,909
chr1	193199142	.	TA	T	846.07	PASS	AC=3;AF=0.375;AN=8;BaseQRankSum=-0.68;DP=189;ExcessHet=5.4407;FS=1.467;MLEAC=3;MLEAF=0.375;MQ=60;MQRankSum=0;QD=5.92;ReadPosRankSum=-0.209;SOR=0.902;VQSLOD=20.7;culprit=QD	GT:AD:DP:GQ:PL	0/0:40,0:40:99:0,101,1473	0/1:33,19:52:99:414,0,870	0/1:37,12:49:99:227,0,1001	0/1:31,11:43:99:217,0,830
chr1	193224214	.	GTT	G	1108.07	PASS	AC=3;AF=0.375;AN=8;BaseQRankSum=0.382;DP=176;ExcessHet=5.4407;FS=0;MLEAC=3;MLEAF=0.375;MQ=60;MQRankSum=0;QD=9.98;ReadPosRankSum=-0.598;SOR=0.716;VQSLOD=21.3;culprit=MQ	GT:AD:DP:GQ:PL	0/0:40,0:40:99:0,105,1509	0/1:21,14:35:99:462,0,721	0/1:31,9:46:99:241,0,1126	0/1:23,13:44:99:417,0,791
chr1	193275882	.	TG	T	1416.07	PASS	AC=3;AF=0.375;AN=8;BaseQRankSum=1.14;DP=134;ExcessHet=5.4407;FS=2.705;MLEAC=3;MLEAF=0.375;MQ=60;MQRankSum=0;QD=14.75;ReadPosRankSum=-0.156;SOR=0.442;VQSLOD=21.77;culprit=MQ	GT:AD:DP:GQ:PL	0/0:33,0:33:64:0,64,1011	0/1:15,17:32:99:439,0,377	0/1:15,23:38:99:616,0,362	0/1:11,15:26:99:373,0,269
chr1	193406793	.	A	AT	975.07	PASS	AC=3;AF=0.375;AN=8;BaseQRankSum=0.508;DP=130;ExcessHet=5.4407;FS=5.46;MLEAC=3;MLEAF=0.375;MQ=60;MQRankSum=0;QD=11.21;ReadPosRankSum=0.2;SOR=0.571;VQSLOD=21.95;culprit=MQ	GT:AD:DP:GQ:PL	0/0:34,0:34:99:0,99,1269	0/1:13,18:31:99:413,0,273	0/1:16,17:33:99:379,0,352	0/1:13,10:23:99:195,0,298
chr1	193441184	.	CTCTA	C	157.06	PASS	AC=3;AF=0.375;AN=8;BaseQRankSum=0.195;DP=71;ExcessHet=5.4407;FS=1.322;MLEAC=3;MLEAF=0.375;MQ=60;MQRankSum=0;QD=3.65;ReadPosRankSum=0;SOR=0.473;VQSLOD=20.13;culprit=QD	GT:AD:DP:GQ:PL	0/0:14,0:14:36:0,36,540	0/1:9,2:11:23:23,0,332	0/1:12,4:16:87:87,0,444	0/1:12,4:17:59:59,0,453
chr1	193474989	.	AT	A	1651.07	PASS	AC=3;AF=0.375;AN=8;BaseQRankSum=0.27;DP=190;ExcessHet=5.4407;FS=5.61;MLEAC=3;MLEAF=0.375;MQ=60;MQRankSum=0;QD=12.41;ReadPosRankSum=-0.017;SOR=1.232;VQSLOD=22.17;culprit=MQ	GT:AD:DP:GQ:PL	0/0:40,0:40:99:0,111,1479	0/1:24,35:59:99:825,0,506	0/1:20,15:35:99:324,0,463	0/1:17,22:39:99:514,0,369
chr1	193531763	.	TA	T	1152.07	PASS	AC=3;AF=0.375;AN=8;BaseQRankSum=0.609;DP=106;ExcessHet=5.4407;FS=0.861;MLEAC=3;MLEAF=0.375;MQ=60;MQRankSum=0;QD=14.05;ReadPosRankSum=0;SOR=0.895;VQSLOD=21.78;culprit=MQ	GT:AD:DP:GQ:PL	0/0:19,0:19:54:0,54,810	0/1:11,19:30:99:465,0,242	0/1:9,9:18:99:221,0,220	0/1:15,19:34:99:478,0,355
chr1	193539158	.	A	AT	328.07	PASS	AC=3;AF=0.375;AN=8;BaseQRankSum=-1.483;DP=81;ExcessHet=5.4407;FS=2.418;MLEAC=3;MLEAF=0.375;MQ=60;MQRankSum=0;QD=5.96;ReadPosRankSum=-0.35;SOR=0.951;VQSLOD=20.71;culprit=QD	GT:AD:DP:GQ:PL	0/0:22,0:22:39:0,39,785	0/1:9,5:14:92:92,0,228	0/1:15,4:19:57:57,0,387	0/1:12,10:22:99:191,0,276
chr1	193589530	.	CG	C	1149.07	PASS	AC=3;AF=0.375;AN=8;BaseQRankSum=0.136;DP=131;ExcessHet=5.4407;FS=4.171;MLEAC=3;MLEAF=0.375;MQ=60;MQRankSum=0;QD=13.84;ReadPosRankSum=-0.071;SOR=0.702;VQSLOD=21.95;culprit=MQ	GT:AD:DP:GQ:PL	0/0:37,0:37:81:0,81,1215	0/1:11,10:21:99:281,0,306	0/1:14,20:35:99:585,0,368	0/1:17,11:28:99:295,0,487
chr1	193605362	.	GAAA	G	684.2	PASS	AC=3;AF=0.375;AN=8;BaseQRankSum=-0.732;DP=33;ExcessHet=5.4407;FS=1.875;MLEAC=3;MLEAF=0.375;MQ=60;MQRankSum=0;QD=29.75;ReadPosRankSum=0.366;SOR=0.307;VQSLOD=20.51;culprit=MQ	GT:AD:DP:GQ:PL	0/0:9,0:9:15:0,15,225	0/1:3,5:9:99:201,0,102	0/1:2,5:7:69:204,0,69	0/1:1,7:8:21:291,0,21
chr1	193646291	.	TA	T	1477.07	PASS	AC=3;AF=0.375;AN=8;BaseQRankSum=0.851;DP=148;ExcessHet=5.4407;FS=0;MLEAC=3;MLEAF=0.375;MQ=60;MQRankSum=0;QD=13.93;ReadPosRankSum=0.441;SOR=0.749;VQSLOD=21.89;culprit=MQ	GT:AD:DP:GQ:PL	0/0:34,0:34:99:0,99,1315	0/1:17,20:38:99:488,0,380	0/1:17,19:36:99:461,0,365	0/1:11,22:35:99:540,0,219
chr1	193670858	.	CT	C	1230.07	PASS	AC=3;AF=0.375;AN=8;BaseQRankSum=-0.432;DP=124;ExcessHet=5.4407;FS=1.804;MLEAC=3;MLEAF=0.375;MQ=59.95;MQRankSum=0;QD=13.98;ReadPosRankSum=-0.222;SOR=0.51;VQSLOD=6.2;culprit=MQ	GT:AD:DP:GQ:PL	0/0:29,0:29:81:0,81,1215	0/1:13,23:36:99:602,0,305	0/1:15,8:23:99:186,0,408	0/1:12,17:29:99:454,0,294
chr1	193765281	.	TTTGTTTTTTTTG	T	963.19	PASS	AC=3;AF=0.375;AN=8;BaseQRankSum=-1.769;DP=47;ExcessHet=5.4407;FS=0;MLEAC=3;MLEAF=0.375;MQ=60;MQRankSum=0;QD=24.08;ReadPosRankSum=-0.549;SOR=0.65;VQSLOD=21.4;culprit=QD	GT:AD:DP:GQ:PL	0/0:7,0:7:15:0,15,225	0/1:5,7:12:99:279,0,189	0/1:5,4:9:99:132,0,185	0/1:5,14:19:99:564,0,168
chr1	193922321	.	T	TAC	440.07	PASS	AC=3;AF=0.375;AN=8;BaseQRankSum=-0.108;DP=60;ExcessHet=5.4407;FS=5.48;MLEAC=3;MLEAF=0.375;MQ=60;MQRankSum=0;QD=12.94;ReadPosRankSum=0.273;SOR=1.768;VQSLOD=20.7;culprit=MQ	GT:AD:DP:GQ:PL	0/0:12,0:12:30:0,30,450	0/1:7,11:18:99:265,0,182	0/1:4,5:10:94:107,0,94	0/1:3,4:7:70:80,0,70
chr1	193993696	.	GA	G	444.07	PASS	AC=3;AF=0.375;AN=8;BaseQRankSum=0.531;DP=57;ExcessHet=5.4407;FS=0;MLEAC=3;MLEAF=0.375;MQ=60;MQRankSum=0;QD=11.39;ReadPosRankSum=0.992;SOR=0.551;VQSLOD=21.62;culprit=MQ	GT:AD:DP:GQ:PL	0/0:18,0:18:51:0,51,765	0/1:10,11:21:99:252,0,197	0/1:3,6:9:59:145,0,59	0/1:6,3:9:59:59,0,145
chr1	194248087	.	C	CA	189.83	PASS	AC=3;AF=0.375;AN=8;BaseQRankSum=-0.524;DP=18;ExcessHet=5.4407;FS=5.497;MLEAC=3;MLEAF=0.375;MQ=60;MQRankSum=0;QD=12.66;ReadPosRankSum=0.319;SOR=2.419;VQSLOD=16.09;culprit=MQ	GT:AD:DP:GQ:PL	0/0:2,0:2:3:0,3,45	0/1:3,3:6:75:75,0,75	0/1:3,2:5:47:47,0,78	0/1:1,3:4:19:78,0,19
chr1	194268971	.	A	AAC	2037.07	PASS	AC=3;AF=0.375;AN=8;BaseQRankSum=-0.493;DP=155;ExcessHet=5.4407;FS=1.515;MLEAC=3;MLEAF=0.375;MQ=60;MQRankSum=0;QD=18.19;ReadPosRankSum=0.105;SOR=0.849;VQSLOD=21.84;culprit=MQ	GT:AD:DP:GQ:PL	0/0:34,0:34:99:0,99,1337	0/1:18,19:37:99:608,0,578	0/1:11,16:27:99:528,0,340	0/1:20,28:48:99:913,0,622
chr1	194391501	.	GAAA	G	616.19	PASS	AC=3;AF=0.375;AN=8;BaseQRankSum=0.501;DP=45;ExcessHet=5.4407;FS=0;MLEAC=3;MLEAF=0.375;MQ=60;MQRankSum=0;QD=22.82;ReadPosRankSum=0.992;SOR=0.804;VQSLOD=21.53;culprit=MQ	GT:AD:DP:GQ:PL	0/0:5,0:5:15:0,15,225	0/1:3,6:9:99:228,0,108	0/1:5,4:9:99:150,0,221	0/1:3,6:10:99:250,0,105
chr1	194404622	.	TTA	T	1285.07	PASS	AC=3;AF=0.375;AN=8;BaseQRankSum=0.68;DP=112;ExcessHet=5.4407;FS=0;MLEAC=3;MLEAF=0.375;MQ=60;MQRankSum=0;QD=16.91;ReadPosRankSum=0.757;SOR=0.671;VQSLOD=21.96;culprit=MQ	GT:AD:DP:GQ:PL	0/0:29,0:29:81:0,81,1215	0/1:18,18:36:99:652,0,643	0/1:10,10:22:99:406,0,385	0/1:14,6:23:99:239,0,514
chr1	194405958	.	AC	A	854.07	PASS	AC=3;AF=0.375;AN=8;BaseQRankSum=-1.172;DP=91;ExcessHet=5.4407;FS=0;MLEAC=3;MLEAF=0.375;MQ=60;MQRankSum=0;QD=13.78;ReadPosRankSum=0.132;SOR=0.663;VQSLOD=21.88;culprit=MQ	GT:AD:DP:GQ:PL	0/0:26,0:26:57:0,57,855	0/1:11,11:22:99:379,0,378	0/1:13,8:21:99:261,0,462	0/1:12,7:19:99:226,0,428
chr1	194571919	.	CA	C	1555.07	PASS	AC=3;AF=0.375;AN=8;BaseQRankSum=0.118;DP=154;ExcessHet=5.4407;FS=6.034;MLEAC=3;MLEAF=0.375;MQ=60;MQRankSum=0;QD=14.14;ReadPosRankSum=0.115;SOR=0.343;VQSLOD=22.16;culprit=MQ	GT:AD:DP:GQ:PL	0/0:40,0:40:99:0,105,1544	0/1:12,26:38:99:696,0,259	0/1:25,17:42:99:401,0,650	0/1:12,18:30:99:470,0,279
chr1	194665097	.	AT	A	1037.07	PASS	AC=3;AF=0.375;AN=8;BaseQRankSum=-0.269;DP=153;ExcessHet=5.4407;FS=0;MLEAC=3;MLEAF=0.375;MQ=60;MQRankSum=0;QD=9.51;ReadPosRankSum=-0.261;SOR=0.68;VQSLOD=21.36;culprit=QD	GT:AD:DP:GQ:PL	0/0:39,0:39:99:0,107,1436	0/1:24,14:38:99:288,0,572	0/1:20,21:41:99:479,0,446	0/1:17,13:30:99:282,0,390
chr1	194678082	.	CTA	C	444.13	PASS	AC=3;AF=0.375;AN=8;BaseQRankSum=0.312;DP=66;ExcessHet=5.4407;FS=0;MLEAC=3;MLEAF=0.375;MQ=60;MQRankSum=0;QD=12.34;ReadPosRankSum=-0.393;SOR=1.085;VQSLOD=21.56;culprit=MQ	GT:AD:DP:GQ:PL	0/0:12,0:12:18:0,18,270	0/1:6,5:11:99:162,0,208	0/1:9,4:13:99:127,0,327	0/1:7,5:12:99:167,0,249
chr1	194756793	.	GT	G	537.07	PASS	AC=3;AF=0.375;AN=8;BaseQRankSum=-0.856;DP=74;ExcessHet=5.4407;FS=0;MLEAC=3;MLEAF=0.375;MQ=60;MQRankSum=0;QD=11.43;ReadPosRankSum=0.431;SOR=0.818;VQSLOD=21.69;culprit=MQ	GT:AD:DP:GQ:PL	0/0:21,0:21:63:0,63,717	0/1:9,9:18:99:216,0,207	0/1:9,6:15:99:135,0,216	0/1:6,8:14:99:198,0,132
chr1	194800771	.	AT	A	1308.07	PASS	AC=3;AF=0.375;AN=8;BaseQRankSum=-0.125;DP=139;ExcessHet=5.4407;FS=0.707;MLEAC=3;MLEAF=0.375;MQ=60;MQRankSum=0;QD=11.89;ReadPosRankSum=-0.55;SOR=0.776;VQSLOD=21.48;culprit=MQ	GT:AD:DP:GQ:PL	0/0:29,0:29:81:0,81,1135	0/1:18,19:37:99:469,0,438	0/1:17,17:34:99:418,0,387	0/1:21,18:39:99:433,0,521
chr1	194953487	.	T	TA	430.07	PASS	AC=3;AF=0.375;AN=8;BaseQRankSum=-0.182;DP=50;ExcessHet=5.4407;FS=0;MLEAC=3;MLEAF=0.375;MQ=60;MQRankSum=0;QD=12.29;ReadPosRankSum=-0.516;SOR=0.818;VQSLOD=21.58;culprit=MQ	GT:AD:DP:GQ:PL	0/0:14,0:14:42:0,42,459	0/1:6,3:10:64:64,0,156	0/1:4,6:10:92:153,0,92	0/1:7,9:16:99:225,0,166
chr1	195034519	.	AT	A	1418.07	PASS	AC=3;AF=0.375;AN=8;BaseQRankSum=-0.451;DP=137;ExcessHet=5.4407;FS=2.761;MLEAC=3;MLEAF=0.375;MQ=60;MQRankSum=0;QD=15.09;ReadPosRankSum=-0.081;SOR=0.511;VQSLOD=21.82;culprit=MQ	GT:AD:DP:GQ:PL	0/0:36,0:36:99:0,101,1445	0/1:12,19:31:99:478,0,256	0/1:14,23:37:99:580,0,277	0/1:11,15:26:99:372,0,241
chr1	195037975	.	CA	C	1414.07	PASS	AC=3;AF=0.375;AN=8;BaseQRankSum=-1.199;DP=152;ExcessHet=5.4407;FS=1.499;MLEAC=3;MLEAF=0.375;MQ=60;MQRankSum=0;QD=12.63;ReadPosRankSum=-0.238;SOR=0.806;VQSLOD=21.63;culprit=MQ	GT:AD:DP:GQ:PL	0/0:35,0:35:99:0,102,1324	0/1:18,19:37:99:480,0,447	0/1:20,24:45:99:616,0,490	0/1:17,14:31:99:330,0,436
chr1	195175298	.	TA	T	979.07	PASS	AC=3;AF=0.375;AN=8;BaseQRankSum=-0.675;DP=136;ExcessHet=5.4407;FS=5.351;MLEAC=3;MLEAF=0.375;MQ=60;MQRankSum=0;QD=10.88;ReadPosRankSum=-0.402;SOR=0.733;VQSLOD=21.85;culprit=MQ	GT:AD:DP:GQ:PL	0/0:36,0:36:86:0,86,1373	0/1:15,16:31:99:337,0,318	0/1:12,17:29:99:400,0,256	0/1:18,12:30:99:254,0,406
chr1	195217801	.	TA	T	573.1	PASS	AC=3;AF=0.375;AN=8;BaseQRankSum=-0.312;DP=68;ExcessHet=5.4407;FS=0;MLEAC=3;MLEAF=0.375;MQ=60;MQRankSum=0;QD=10.81;ReadPosRankSum=0;SOR=0.784;VQSLOD=21.59;culprit=MQ	GT:AD:DP:GQ:PL	0/0:9,0:9:21:0,21,315	0/1:5,6:11:99:139,0,110	0/1:11,7:18:99:146,0,260	0/1:11,13:24:99:300,0,242
chr1	195244302	.	AT	A	1264.07	PASS	AC=3;AF=0.375;AN=8;BaseQRankSum=-0.583;DP=162;ExcessHet=5.4407;FS=2.478;MLEAC=3;MLEAF=0.375;MQ=60;MQRankSum=0;QD=11.49;ReadPosRankSum=0.559;SOR=0.969;VQSLOD=21.64;culprit=MQ	GT:AD:DP:GQ:PL	0/0:35,0:35:99:0,99,1256	0/1:25,24:51:99:535,0,542	0/1:17,16:33:99:358,0,382	0/1:11,17:28:99:383,0,229
chr1	195421539	.	TA	T	1364.07	PASS	AC=3;AF=0.375;AN=8;BaseQRankSum=-0.165;DP=135;ExcessHet=5.4407;FS=0;MLEAC=3;MLEAF=0.375;MQ=60;MQRankSum=0;QD=13.37;ReadPosRankSum=-0.434;SOR=0.659;VQSLOD=21.72;culprit=MQ	GT:AD:DP:GQ:PL	0/0:30,0:30:90:0,90,1176	0/1:15,25:40:99:659,0,346	0/1:10,11:21:99:280,0,248	0/1:23,18:41:99:437,0,591
chr1	195480835	.	GA	G	900.07	PASS	AC=3;AF=0.375;AN=8;BaseQRankSum=-0.646;DP=115;ExcessHet=5.4407;FS=0.91;MLEAC=3;MLEAF=0.375;MQ=60;MQRankSum=0;QD=12.86;ReadPosRankSum=-0.346;SOR=0.927;VQSLOD=21.61;culprit=MQ	GT:AD:DP:GQ:PL	0/0:36,0:36:99:0,99,1425	0/1:14,14:28:99:352,0,351	0/1:10,15:25:99:392,0,231	0/1:10,7:17:99:168,0,255
chr1	195647618	.	CA	C	666.07	PASS	AC=3;AF=0.375;AN=8;BaseQRankSum=1.31;DP=71;ExcessHet=5.4407;FS=0;MLEAC=3;MLEAF=0.375;MQ=59.82;MQRankSum=0;QD=11.29;ReadPosRankSum=1.55;SOR=0.646;VQSLOD=5.57;culprit=MQ	GT:AD:DP:GQ:PL	0/0:10,0:10:30:0,30,289	0/1:10,12:22:99:301,0,239	0/1:8,6:14:99:141,0,201	0/1:13,10:23:99:236,0,327
chr1	195664921	.	GTC	G	1426.07	PASS	AC=3;AF=0.375;AN=8;BaseQRankSum=-0.437;DP=158;ExcessHet=5.4407;FS=10.031;MLEAC=3;MLEAF=0.375;MQ=60;MQRankSum=0;QD=11.98;ReadPosRankSum=-1.254;SOR=0.522;VQSLOD=21.62;culprit=MQ	GT:AD:DP:GQ:PL	0/0:35,0:35:93:0,93,1395	0/1:21,30:51:99:782,0,499	0/1:21,9:30:99:190,0,563	0/1:19,19:38:99:466,0,471
chr1	195842561	.	GAT	G	662.07	PASS	AC=3;AF=0.375;AN=8;BaseQRankSum=-0.024;DP=57;ExcessHet=5.4407;FS=3.296;MLEAC=3;MLEAF=0.375;MQ=60;MQRankSum=0;QD=18.39;ReadPosRankSum=-0.798;SOR=0.287;VQSLOD=21.62;culprit=MQ	GT:AD:DP:GQ:PL	0/0:16,0:16:39:0,39,585	0/1:6,4:10:99:119,0,191	0/1:4,7:11:99:226,0,114	0/1:5,10:15:99:329,0,139
chr1	195881319	.	CT	C	411.13	PASS	AC=3;AF=0.375;AN=8;BaseQRankSum=0.961;DP=47;ExcessHet=5.4407;FS=6.245;MLEAC=3;MLEAF=0.375;MQ=60;MQRankSum=0;QD=13.26;ReadPosRankSum=0.484;SOR=0.132;VQSLOD=21.87;culprit=MQ	GT:AD:DP:GQ:PL	0/0:8,0:8:18:0,18,270	0/1:3,12:15:35:299,0,35	0/1:4,3:7:65:65,0,93	0/1:6,3:9:59:59,0,144
chr1	195897777	.	CA	C	1265.07	PASS	AC=3;AF=0.375;AN=8;BaseQRankSum=0.13;DP=116;ExcessHet=5.4407;FS=0;MLEAC=3;MLEAF=0.375;MQ=60;MQRankSum=0;QD=15.24;ReadPosRankSum=-0.28;SOR=0.676;VQSLOD=21.86;culprit=MQ	GT:AD:DP:GQ:PL	0/0:29,0:29:76:0,76,1090	0/1:13,17:30:99:429,0,306	0/1:6,13:19:99:340,0,126	0/1:14,20:34:99:508,0,325
chr1	196280065	.	G	GA	701.07	PASS	AC=3;AF=0.375;AN=8;BaseQRankSum=-1.033;DP=169;ExcessHet=5.4407;FS=0.752;MLEAC=3;MLEAF=0.375;MQ=60;MQRankSum=0;QD=6.15;ReadPosRankSum=-0.359;SOR=0.575;VQSLOD=20.67;culprit=QD	GT:AD:DP:GQ:PL	0/0:40,0:40:99:0,101,1480	0/1:23,6:29:84:84,0,554	0/1:24,12:36:99:235,0,580	0/1:30,19:49:99:394,0,692
chr1	196290566	.	GTA	G	1012.07	PASS	AC=3;AF=0.375;AN=8;BaseQRankSum=-0.865;DP=89;ExcessHet=5.4407;FS=1.049;MLEAC=3;MLEAF=0.375;MQ=60;MQRankSum=0;QD=18.4;ReadPosRankSum=0.595;SOR=0.474;VQSLOD=21.89;culprit=MQ	GT:AD:DP:GQ:PL	0/0:22,0:22:63:0,63,776	0/1:7,6:13:99:190,0,216	0/1:10,12:22:99:395,0,283	0/1:7,13:20:99:439,0,175
chr1	196296739	.	GT	G	853.07	PASS	AC=3;AF=0.375;AN=8;BaseQRankSum=0.397;DP=136;ExcessHet=5.4407;FS=0.778;MLEAC=3;MLEAF=0.375;MQ=60;MQRankSum=0;QD=8.89;ReadPosRankSum=-1.155;SOR=0.791;VQSLOD=20.77;culprit=QD	GT:AD:DP:GQ:PL	0/0:34,0:34:99:0,99,1485	0/1:17,17:34:99:428,0,403	0/1:22,7:29:99:131,0,593	0/1:20,13:33:99:306,0,516
chr1	196311667	.	CT	C	1057.07	PASS	AC=3;AF=0.375;AN=8;BaseQRankSum=-0.136;DP=124;ExcessHet=5.4407;FS=16.529;MLEAC=3;MLEAF=0.375;MQ=60;MQRankSum=0;QD=11.49;ReadPosRankSum=-0.175;SOR=0.8;VQSLOD=20.45;culprit=FS	GT:AD:DP:GQ:PL	0/0:24,0:24:54:0,54,810	0/1:19,19:38:99:476,0,468	0/1:16,13:30:99:295,0,409	0/1:13,12:26:99:298,0,302
chr1	196319917	.	AT	A	927.07	PASS	AC=3;AF=0.375;AN=8;BaseQRankSum=-0.205;DP=125;ExcessHet=5.4407;FS=3.386;MLEAC=3;MLEAF=0.375;MQ=60;MQRankSum=0;QD=11.45;ReadPosRankSum=-1.254;SOR=0.373;VQSLOD=21.01;culprit=MQ	GT:AD:DP:GQ:PL	0/0:40,0:40:99:0,109,1592	0/1:15,13:28:99:321,0,382	0/1:12,10:22:99:245,0,307	0/1:16,15:31:99:373,0,401
chr1	196338588	.	CT	C	1176.07	PASS	AC=3;AF=0.375;AN=8;BaseQRankSum=1.11;DP=146;ExcessHet=5.4407;FS=8.771;MLEAC=3;MLEAF=0.375;MQ=60;MQRankSum=0;QD=13.07;ReadPosRankSum=0.619;SOR=1.561;VQSLOD=21.5;culprit=MQ	GT:AD:DP:GQ:PL	0/0:45,0:45:99:0,100,1604	0/1:11,17:28:99:436,0,251	0/1:23,19:42:99:453,0,575	0/1:8,12:20:99:299,0,177
chr1	196377342	.	T	TG	710.07	PASS	AC=3;AF=0.375;AN=8;BaseQRankSum=0.603;DP=154;ExcessHet=5.4407;FS=8.344;MLEAC=3;MLEAF=0.375;MQ=60;MQRankSum=0;QD=6.7;ReadPosRankSum=1.39;SOR=1.393;VQSLOD=21.43;culprit=QD	GT:AD:DP:GQ:PL	0/0:35,0:35:99:0,99,1358	0/1:29,21:50:99:492,0,738	0/1:18,8:26:99:167,0,474	0/1:25,5:30:63:63,0,677
chr1	196802398	.	T	TTG	432.07	PASS	AC=3;AF=0.375;AN=8;BaseQRankSum=0.392;DP=76;ExcessHet=5.4407;FS=1.321;MLEAC=3;MLEAF=0.375;MQ=60;MQRankSum=0;QD=10.8;ReadPosRankSum=0.211;SOR=0.409;VQSLOD=21.48;culprit=MQ	GT:AD:DP:GQ:PL	0/0:26,0:26:37:0,37,899	0/1:7,6:13:92:92,0,187	0/1:8,5:13:99:129,0,229	0/1:6,8:14:99:223,0,161
chr1	196802491	.	C	CAT	703.07	PASS	AC=3;AF=0.375;AN=8;BaseQRankSum=0.14;DP=69;ExcessHet=5.4407;FS=0;MLEAC=3;MLEAF=0.375;MQ=60;MQRankSum=0;QD=15.28;ReadPosRankSum=-0.469;SOR=0.752;VQSLOD=21.79;culprit=MQ	GT:AD:DP:GQ:PL	0/0:22,0:22:60:0,60,820	0/1:11,11:22:99:361,0,358	0/1:5,7:12:99:235,0,156	0/1:8,4:12:99:119,0,274
chr1	196826170	.	G	GA	873.07	VQSRTrancheBOTH99.00to99.90	AC=3;AF=0.375;AN=8;BaseQRankSum=-0.126;DP=139;ExcessHet=5.4407;FS=1.679;MLEAC=3;MLEAF=0.375;MQ=59.81;MQRankSum=0;QD=8.48;ReadPosRankSum=1.91;SOR=0.518;VQSLOD=4.71;culprit=QD	GT:AD:DP:GQ:PL	0/0:30,0:30:90:0,90,1141	0/1:26,23:49:99:508,0,598	0/1:12,12:24:99:267,0,273	0/1:23,7:31:99:110,0,563
chr1	196986372	.	TTA	T	1246.07	PASS	AC=3;AF=0.375;AN=8;BaseQRankSum=-0.212;DP=113;ExcessHet=5.4407;FS=4.255;MLEAC=3;MLEAF=0.375;MQ=60;MQRankSum=0;QD=15.98;ReadPosRankSum=-0.073;SOR=0.563;VQSLOD=22.02;culprit=MQ	GT:AD:DP:GQ:PL	0/0:26,0:26:63:0,63,945	0/1:12,15:27:99:470,0,372	0/1:15,12:27:99:372,0,468	0/1:11,13:24:99:416,0,325
chr1	197004894	.	AT	A	1520.07	PASS	AC=3;AF=0.375;AN=8;BaseQRankSum=-0.476;DP=158;ExcessHet=5.4407;FS=1.667;MLEAC=3;MLEAF=0.375;MQ=60;MQRankSum=0;QD=13.57;ReadPosRankSum=0.294;SOR=0.521;VQSLOD=21.76;culprit=MQ	GT:AD:DP:GQ:PL	0/0:39,0:39:99:0,106,1456	0/1:15,22:37:99:574,0,354	0/1:20,20:41:99:502,0,501	0/1:17,18:35:99:456,0,423
chr1	197077751	.	CT	C	743.07	PASS	AC=3;AF=0.375;AN=8;BaseQRankSum=0.236;DP=107;ExcessHet=5.4407;FS=1.802;MLEAC=3;MLEAF=0.375;MQ=60;MQRankSum=0;QD=9.17;ReadPosRankSum=-0.166;SOR=0.515;VQSLOD=21.21;culprit=QD	GT:AD:DP:GQ:PL	0/0:20,0:20:60:0,60,728	0/1:20,7:27:99:119,0,490	0/1:8,15:23:99:356,0,157	0/1:18,13:31:99:280,0,415
chr1	197114752	.	A	AT	1052.07	PASS	AC=3;AF=0.375;AN=8;BaseQRankSum=-0.34;DP=90;ExcessHet=5.4407;FS=2.221;MLEAC=3;MLEAF=0.375;MQ=60;MQRankSum=0;QD=15.94;ReadPosRankSum=0.473;SOR=0.412;VQSLOD=21.85;culprit=MQ	GT:AD:DP:GQ:PL	0/0:21,0:21:51:0,51,765	0/1:9,13:22:99:298,0,204	0/1:5,13:18:96:321,0,96	0/1:8,18:26:99:445,0,162
chr1	197157864	.	AT	A	1263.07	PASS	AC=3;AF=0.375;AN=8;BaseQRankSum=0.03;DP=157;ExcessHet=5.4407;FS=4.699;MLEAC=3;MLEAF=0.375;MQ=60;MQRankSum=0;QD=11.28;ReadPosRankSum=0.01;SOR=0.386;VQSLOD=21.69;culprit=MQ	GT:AD:DP:GQ:PL	0/0:38,0:38:99:0,99,1453	0/1:18,20:38:99:440,0,397	0/1:13,12:25:99:267,0,278	0/1:24,25:49:99:568,0,539
chr1	197166193	.	TA	T	606.07	PASS	AC=3;AF=0.375;AN=8;BaseQRankSum=0.084;DP=54;ExcessHet=5.4407;FS=1.618;MLEAC=3;MLEAF=0.375;MQ=60;MQRankSum=0;QD=17.32;ReadPosRankSum=0.49;SOR=1.355;VQSLOD=21.63;culprit=MQ	GT:AD:DP:GQ:PL	0/0:17,0:17:39:0,39,585	0/1:3,3:6:69:72,0,69	0/1:3,11:14:46:289,0,46	0/1:5,10:15:99:257,0,101
chr1	197189928	.	G	GT	464.07	VQSRTrancheBOTH99.00to99.90	AC=3;AF=0.375;AN=8;BaseQRankSum=-0.131;DP=128;ExcessHet=5.4407;FS=0;MLEAC=3;MLEAF=0.375;MQ=59.76;MQRankSum=0;QD=5.4;ReadPosRankSum=0.265;SOR=0.643;VQSLOD=4.14;culprit=QD	GT:AD:DP:GQ:PL	0/0:36,0:36:99:0,99,1485	0/1:16,11:27:99:236,0,399	0/1:24,10:34:99:188,0,618	0/1:20,5:26:52:52,0,526
chr1	197190085	.	A	AT	1376.07	PASS	AC=3;AF=0.375;AN=8;BaseQRankSum=-1.543;DP=134;ExcessHet=5.4407;FS=1.745;MLEAC=3;MLEAF=0.375;MQ=60;MQRankSum=0;QD=14.64;ReadPosRankSum=-0.691;SOR=0.498;VQSLOD=21.58;culprit=MQ	GT:AD:DP:GQ:PL	0/0:36,0:36:78:0,78,1170	0/1:13,21:34:99:495,0,271	0/1:13,17:30:99:393,0,283	0/1:9,21:30:99:500,0,169
chr1	197202962	.	G	GGT	578.07	PASS	AC=3;AF=0.375;AN=8;BaseQRankSum=-0.197;DP=73;ExcessHet=5.4407;FS=1.154;MLEAC=3;MLEAF=0.375;MQ=59.88;MQRankSum=0;QD=13.14;ReadPosRankSum=0.078;SOR=0.982;VQSLOD=6.2;culprit=MQ	GT:AD:DP:GQ:PL	0/0:16,0:16:39:0,39,585	0/1:5,6:12:99:177,0,141	0/1:9,11:20:99:323,0,258	0/1:9,4:13:90:90,0,267
chr1	197230454	.	AT	A	1085.07	PASS	AC=3;AF=0.375;AN=8;BaseQRankSum=0.704;DP=177;ExcessHet=5.4407;FS=0.671;MLEAC=3;MLEAF=0.375;MQ=60;MQRankSum=0;QD=8.28;ReadPosRankSum=-0.214;SOR=0.765;VQSLOD=21.14;culprit=QD	GT:AD:DP:GQ:PL	0/0:36,0:36:99:0,100,1344	0/1:25,22:47:99:531,0,621	0/1:34,11:45:99:194,0,900	0/1:23,16:39:99:372,0,584
chr1	197372729	.	TA	T	1807.07	PASS	AC=3;AF=0.375;AN=8;BaseQRankSum=-0.247;DP=131;ExcessHet=5.4407;FS=1.585;MLEAC=3;MLEAF=0.375;MQ=60;MQRankSum=0;QD=17.38;ReadPosRankSum=-0.839;SOR=0.499;VQSLOD=21.6;culprit=MQ	GT:AD:DP:GQ:PL	0/0:26,0:26:75:0,75,1125	0/1:16,10:26:99:368,0,642	0/1:22,22:44:99:804,0,815	0/1:15,19:34:99:647,0,518
chr1	197391786	.	GA	G	816.07	PASS	AC=3;AF=0.375;AN=8;BaseQRankSum=-0.536;DP=125;ExcessHet=5.4407;FS=2.977;MLEAC=3;MLEAF=0.375;MQ=60;MQRankSum=0;QD=8.59;ReadPosRankSum=-0.137;SOR=0.397;VQSLOD=21.11;culprit=QD	GT:AD:DP:GQ:PL	0/0:26,0:26:72:0,72,1080	0/1:20,16:36:99:401,0,527	0/1:23,10:33:99:219,0,628	0/1:17,9:26:99:208,0,462
chr1	197414994	.	CT	C	927.07	PASS	AC=3;AF=0.375;AN=8;BaseQRankSum=-0.6;DP=102;ExcessHet=5.4407;FS=0.906;MLEAC=3;MLEAF=0.375;MQ=60;MQRankSum=0;QD=13.06;ReadPosRankSum=0.488;SOR=0.836;VQSLOD=21.76;culprit=MQ	GT:AD:DP:GQ:PL	0/0:28,0:28:75:0,75,1125	0/1:15,12:27:99:293,0,385	0/1:7,8:15:99:204,0,172	0/1:12,17:29:99:442,0,285
chr1	197417770	.	CT	C	1473.07	PASS	AC=3;AF=0.375;AN=8;BaseQRankSum=-0.238;DP=194;ExcessHet=5.4407;FS=0.61;MLEAC=3;MLEAF=0.375;MQ=60;MQRankSum=0;QD=9.95;ReadPosRankSum=0.246;SOR=0.758;VQSLOD=21.47;culprit=MQ	GT:AD:DP:GQ:PL	0/0:37,0:37:99:0,99,1460	0/1:33,23:56:99:547,0,858	0/1:25,17:42:99:403,0,642	0/1:28,22:50:99:535,0,715
chr1	197442442	.	GA	G	1208.07	PASS	AC=3;AF=0.375;AN=8;BaseQRankSum=0.828;DP=162;ExcessHet=5.4407;FS=3.538;MLEAC=3;MLEAF=0.375;MQ=60;MQRankSum=0;QD=10.6;ReadPosRankSum=-0.258;SOR=0.426;VQSLOD=21.43;culprit=MQ	GT:AD:DP:GQ:PL	0/0:39,0:39:99:0,117,1575	0/1:21,20:41:99:478,0,486	0/1:24,18:43:99:415,0,571	0/1:17,14:31:99:327,0,400
chr1	197471017	.	GT	G	595.07	PASS	AC=3;AF=0.375;AN=8;BaseQRankSum=1.03;DP=134;ExcessHet=5.4407;FS=7.976;MLEAC=3;MLEAF=0.375;MQ=60;MQRankSum=0;QD=6.01;ReadPosRankSum=-0.024;SOR=0.802;VQSLOD=21.85;culprit=QD	GT:AD:DP:GQ:PL	0/0:20,0:22:60:0,60,545	0/1:15,12:27:99:245,0,350	0/1:26,10:36:99:181,0,633	0/1:26,10:37:99:181,0,629
chr1	197520688	.	AT	A	1066.07	PASS	AC=3;AF=0.375;AN=8;BaseQRankSum=0.464;DP=129;ExcessHet=5.4407;FS=0;MLEAC=3;MLEAF=0.375;MQ=60;MQRankSum=0;QD=12.25;ReadPosRankSum=-0.352;SOR=0.656;VQSLOD=21.65;culprit=MQ	GT:AD:DP:GQ:PL	0/0:35,0:35:99:0,99,1269	0/1:15,19:34:99:490,0,364	0/1:15,14:29:99:349,0,379	0/1:14,10:24:99:239,0,363
chr1	197543585	.	TA	T	1338.07	PASS	AC=3;AF=0.375;AN=8;BaseQRankSum=0.129;DP=157;ExcessHet=5.4407;FS=4.478;MLEAC=3;MLEAF=0.375;MQ=60;MQRankSum=0;QD=11.06;ReadPosRankSum=-0.592;SOR=0.376;VQSLOD=21.46;culprit=MQ	GT:AD:DP:GQ:PL	0/0:30,0:30:84:0,84,1260	0/1:22,16:38:99:367,0,507	0/1:26,21:47:99:490,0,614	0/1:16,20:36:99:493,0,356
chr1	197671732	.	AT	A	1392.07	PASS	AC=3;AF=0.375;AN=8;BaseQRankSum=-1.635;DP=167;ExcessHet=5.4407;FS=6.669;MLEAC=3;MLEAF=0.375;MQ=60;MQRankSum=0;QD=11.05;ReadPosRankSum=-0.74;SOR=0.405;VQSLOD=21.82;culprit=MQ	GT:AD:DP:GQ:PL	0/0:37,0:37:99:0,99,1266	0/1:24,21:45:99:476,0,563	0/1:25,18:44:99:411,0,597	0/1:17,21:38:99:517,0,380
chr1	197797406	.	GT	G	611.07	PASS	AC=3;AF=0.375;AN=8;BaseQRankSum=0.262;DP=156;ExcessHet=5.4407;FS=1.771;MLEAC=3;MLEAF=0.375;MQ=60;MQRankSum=0;QD=5.36;ReadPosRankSum=0.628;SOR=0.474;VQSLOD=20.55;culprit=QD	GT:AD:DP:GQ:PL	0/0:39,0:39:99:0,103,1494	0/1:25,17:42:99:403,0,651	0/1:30,9:39:99:163,0,815	0/1:28,5:33:57:57,0,765
chr1	197860438	.	CT	C	1400.07	PASS	AC=3;AF=0.375;AN=8;BaseQRankSum=0.054;DP=145;ExcessHet=5.4407;FS=5.093;MLEAC=3;MLEAF=0.375;MQ=60;MQRankSum=0;QD=14.14;ReadPosRankSum=-0.922;SOR=0.465;VQSLOD=21.74;culprit=MQ	GT:AD:DP:GQ:PL	0/0:41,0:41:99:0,112,1644	0/1:13,18:31:99:456,0,303	0/1:14,20:34:99:509,0,325	0/1:16,18:34:99:447,0,386
chr1	197906378	.	ATC	A	1095.07	PASS	AC=3;AF=0.375;AN=8;BaseQRankSum=0;DP=92;ExcessHet=5.4407;FS=10.528;MLEAC=3;MLEAF=0.375;MQ=60;MQRankSum=0;QD=19.55;ReadPosRankSum=0.92;SOR=2.093;VQSLOD=17.94;culprit=MQ	GT:AD:DP:GQ:PL	0/0:26,0:26:70:0,70,947	0/1:7,18:25:99:620,0,190	0/1:10,11:21:99:362,0,314	0/1:6,4:10:99:125,0,200
chr1	197912995	.	AT	A	857.07	PASS	AC=3;AF=0.375;AN=8;BaseQRankSum=0;DP=114;ExcessHet=5.4407;FS=0;MLEAC=3;MLEAF=0.375;MQ=60;MQRankSum=0;QD=11.43;ReadPosRankSum=0.469;SOR=0.749;VQSLOD=21.7;culprit=MQ	GT:AD:DP:GQ:PL	0/0:34,0:34:99:0,99,1485	0/1:8,8:16:99:202,0,196	0/1:18,16:34:99:398,0,458	0/1:14,11:25:99:269,0,361
chr1	198014904	.	AT	A	1381.07	PASS	AC=3;AF=0.375;AN=8;BaseQRankSum=-0.06;DP=151;ExcessHet=5.4407;FS=2.839;MLEAC=3;MLEAF=0.375;MQ=60;MQRankSum=0;QD=13.41;ReadPosRankSum=0.667;SOR=0.408;VQSLOD=21.71;culprit=MQ	GT:AD:DP:GQ:PL	0/0:48,0:48:99:0,110,1702	0/1:11,13:24:99:318,0,247	0/1:17,21:38:99:497,0,380	0/1:17,24:41:99:578,0,371
chr1	198048723	.	AT	A	976.07	PASS	AC=3;AF=0.375;AN=8;BaseQRankSum=-0.053;DP=98;ExcessHet=5.4407;FS=4.659;MLEAC=3;MLEAF=0.375;MQ=60;MQRankSum=0;QD=13.75;ReadPosRankSum=0.345;SOR=0.333;VQSLOD=21.9;culprit=MQ	GT:AD:DP:GQ:PL	0/0:19,0:19:48:0,48,720	0/1:9,12:21:99:297,0,196	0/1:9,23:32:99:595,0,163	0/1:13,5:18:96:96,0,305
chr1	198066022	.	G	GA	1020.07	PASS	AC=3;AF=0.375;AN=8;BaseQRankSum=0.57;DP=173;ExcessHet=5.4407;FS=2.282;MLEAC=3;MLEAF=0.375;MQ=60;MQRankSum=0;QD=7.91;ReadPosRankSum=0.325;SOR=0.909;VQSLOD=21.18;culprit=QD	GT:AD:DP:GQ:PL	0/0:40,0:40:99:0,106,1544	0/1:23,26:49:99:612,0,538	0/1:24,12:36:99:241,0,614	0/1:33,11:44:99:179,0,862
chr1	198075412	.	CA	C	721.07	PASS	AC=3;AF=0.375;AN=8;BaseQRankSum=-0.452;DP=84;ExcessHet=5.4407;FS=3.483;MLEAC=3;MLEAF=0.375;MQ=60;MQRankSum=0;QD=10.76;ReadPosRankSum=-0.272;SOR=0.346;VQSLOD=21.4;culprit=MQ	GT:AD:DP:GQ:PL	0/0:15,0:15:45:0,45,528	0/1:9,9:18:99:226,0,225	0/1:13,12:25:99:299,0,329	0/1:15,9:24:99:208,0,394
chr1	198114246	.	AT	A	996.07	PASS	AC=3;AF=0.375;AN=8;BaseQRankSum=-1.567;DP=124;ExcessHet=5.4407;FS=0;MLEAC=3;MLEAF=0.375;MQ=60;MQRankSum=0;QD=11.86;ReadPosRankSum=1.11;SOR=0.788;VQSLOD=21.63;culprit=MQ	GT:AD:DP:GQ:PL	0/0:36,0:36:99:0,102,1306	0/1:17,13:30:99:300,0,404	0/1:17,17:34:99:408,0,391	0/1:8,12:20:99:300,0,172
chr1	198137877	.	CAT	C	1356.07	PASS	AC=3;AF=0.375;AN=8;BaseQRankSum=0.405;DP=123;ExcessHet=5.4407;FS=4.355;MLEAC=3;MLEAF=0.375;MQ=60;MQRankSum=0;QD=17.17;ReadPosRankSum=0.821;SOR=1.238;VQSLOD=21.99;culprit=MQ	GT:AD:DP:GQ:PL	0/0:25,0:25:72:0,72,825	0/1:14,15:29:99:484,0,438	0/1:9,16:25:99:530,0,274	0/1:14,11:26:99:354,0,467
chr1	198143522	.	CT	C	856.07	PASS	AC=3;AF=0.375;AN=8;BaseQRankSum=0.973;DP=117;ExcessHet=5.4407;FS=11.315;MLEAC=3;MLEAF=0.375;MQ=60;MQRankSum=0;QD=10.57;ReadPosRankSum=0.222;SOR=1.802;VQSLOD=20.01;culprit=MQ	GT:AD:DP:GQ:PL	0/0:35,0:35:99:0,102,1290	0/1:12,15:27:99:369,0,262	0/1:14,11:25:99:255,0,331	0/1:18,11:29:99:244,0,428
chr1	198158196	.	TA	T	1104.07	PASS	AC=3;AF=0.375;AN=8;BaseQRankSum=0;DP=141;ExcessHet=5.4407;FS=5.5;MLEAC=3;MLEAF=0.375;MQ=60;MQRankSum=0;QD=11.38;ReadPosRankSum=-0.059;SOR=1.352;VQSLOD=21.97;culprit=MQ	GT:AD:DP:GQ:PL	0/0:41,0:41:81:0,81,1542	0/1:14,13:27:99:334,0,366	0/1:21,17:38:99:430,0,555	0/1:18,14:32:99:352,0,479
chr1	198224650	.	TTA	T	974.07	PASS	AC=3;AF=0.375;AN=8;BaseQRankSum=0.677;DP=126;ExcessHet=5.4407;FS=1.81;MLEAC=3;MLEAF=0.375;MQ=60;MQRankSum=0;QD=11.07;ReadPosRankSum=0.695;SOR=0.949;VQSLOD=21.56;culprit=MQ	GT:AD:DP:GQ:PL	0/0:31,0:31:90:0,90,1235	0/1:23,15:38:99:449,0,750	0/1:13,11:24:99:346,0,426	0/1:19,7:26:99:191,0,651
chr1	198257147	.	GT	G	956.07	PASS	AC=3;AF=0.375;AN=8;BaseQRankSum=-0.295;DP=136;ExcessHet=5.4407;FS=17.521;MLEAC=3;MLEAF=0.375;MQ=60;MQRankSum=0;QD=10.06;ReadPosRankSum=0.363;SOR=0.208;VQSLOD=18.32;culprit=FS	GT:AD:DP:GQ:PL	0/0:32,0:32:85:0,85,1168	0/1:16,14:30:99:338,0,397	0/1:20,11:31:99:243,0,517	0/1:18,16:34:99:387,0,445
chr1	198868792	.	TTA	T	1124.07	PASS	AC=3;AF=0.375;AN=8;BaseQRankSum=0.264;DP=98;ExcessHet=5.4407;FS=3.404;MLEAC=3;MLEAF=0.375;MQ=60;MQRankSum=0;QD=16.53;ReadPosRankSum=-0.25;SOR=1.195;VQSLOD=21.84;culprit=MQ	GT:AD:DP:GQ:PL	0/0:22,0:22:57:0,57,855	0/1:15,10:25:99:302,0,488	0/1:9,12:21:99:372,0,255	0/1:8,14:22:99:462,0,234
chr1	198871340	.	CT	C	376.07	PASS	AC=3;AF=0.375;AN=8;BaseQRankSum=1.28;DP=62;ExcessHet=5.4407;FS=1.358;MLEAC=3;MLEAF=0.375;MQ=60;MQRankSum=0;QD=8.75;ReadPosRankSum=0;SOR=1.179;VQSLOD=21.22;culprit=QD	GT:AD:DP:GQ:PL	0/0:14,0:14:42:0,42,466	0/1:12,7:19:99:144,0,288	0/1:6,8:14:99:188,0,130	0/1:7,3:10:56:56,0,165
chr1	198922953	.	CA	C	1193.07	PASS	AC=3;AF=0.375;AN=8;BaseQRankSum=-0.487;DP=136;ExcessHet=5.4407;FS=4.951;MLEAC=3;MLEAF=0.375;MQ=60;MQRankSum=0;QD=11.7;ReadPosRankSum=1.2;SOR=0.411;VQSLOD=21.64;culprit=MQ	GT:AD:DP:GQ:PL	0/0:25,0:25:64:0,64,880	0/1:13,17:30:99:401,0,288	0/1:16,18:34:99:438,0,360	0/1:22,16:38:99:366,0,525
chr1	198999146	.	C	CTGTGTG	713.07	PASS	AC=3;AF=0.375;AN=8;BaseQRankSum=0.511;DP=83;ExcessHet=5.4407;FS=0;MLEAC=3;MLEAF=0.375;MQ=60;MQRankSum=0;QD=16.58;ReadPosRankSum=-1.078;SOR=0.627;VQSLOD=21.54;culprit=MQ	GT:AD:DP:GQ:PL	0/0:20,0:20:36:0,36,540	0/1:10,9:19:99:322,0,393	0/1:6,5:11:99:178,0,237	0/1:7,6:15:99:225,0,297
chr1	198999896	.	C	CTTT	1426.07	PASS	AC=3;AF=0.375;AN=8;BaseQRankSum=-0.078;DP=92;ExcessHet=5.4407;FS=0;MLEAC=3;MLEAF=0.375;MQ=59.9;MQRankSum=0;QD=19.81;ReadPosRankSum=0.418;SOR=0.743;VQSLOD=6.36;culprit=FS	GT:AD:DP:GQ:PL	0/0:19,0:19:51:0,51,765	0/1:9,11:20:99:427,0,321	0/1:17,14:31:99:523,0,547	0/1:8,13:21:99:488,0,276
chr1	199072860	.	TA	T	501.07	PASS	AC=3;AF=0.375;AN=8;BaseQRankSum=-1.021;DP=84;ExcessHet=5.4407;FS=1.048;MLEAC=3;MLEAF=0.375;MQ=60;MQRankSum=0;QD=8.64;ReadPosRankSum=-0.306;SOR=0.894;VQSLOD=21.15;culprit=QD	GT:AD:DP:GQ:PL	0/0:23,0:23:69:0,69,908	0/1:5,10:15:98:241,0,98	0/1:14,4:18:61:61,0,346	0/1:15,10:25:99:211,0,345
chr1	199081151	.	CT	C	845.07	PASS	AC=3;AF=0.375;AN=8;BaseQRankSum=1.37;DP=115;ExcessHet=5.4407;FS=3.041;MLEAC=3;MLEAF=0.375;MQ=60;MQRankSum=0;QD=11.12;ReadPosRankSum=0.208;SOR=0.954;VQSLOD=21.65;culprit=MQ	GT:AD:DP:GQ:PL	0/0:28,0:28:81:0,81,1215	0/1:12,13:25:99:279,0,231	0/1:17,13:32:99:297,0,388	0/1:9,12:21:99:281,0,188
chr1	199096110	.	G	GA	477.07	PASS	AC=3;AF=0.375;AN=8;BaseQRankSum=0.098;DP=61;ExcessHet=5.4407;FS=1.24;MLEAC=3;MLEAF=0.375;MQ=60;MQRankSum=0;QD=9.54;ReadPosRankSum=-0.799;SOR=1.037;VQSLOD=21.05;culprit=QD	GT:AD:DP:GQ:PL	0/0:10,0:10:30:0,30,413	0/1:5,10:15:99:253,0,111	0/1:11,3:14:51:51,0,301	0/1:13,8:21:99:185,0,341
chr1	199101028	.	T	TA	945.07	PASS	AC=3;AF=0.375;AN=8;BaseQRankSum=-0.812;DP=164;ExcessHet=5.4407;FS=12.487;MLEAC=3;MLEAF=0.375;MQ=60;MQRankSum=0;QD=8.59;ReadPosRankSum=-0.207;SOR=0.746;VQSLOD=21.46;culprit=QD	GT:AD:DP:GQ:PL	0/0:44,0:44:99:0,99,1524	0/1:20,16:36:99:349,0,465	0/1:28,13:41:99:247,0,679	0/1:16,17:36:99:361,0,382
chr1	199188025	.	CAG	C	1603.07	PASS	AC=3;AF=0.375;AN=8;BaseQRankSum=0.855;DP=157;ExcessHet=5.4407;FS=0;MLEAC=3;MLEAF=0.375;MQ=60;MQRankSum=0;QD=14.44;ReadPosRankSum=0.043;SOR=0.635;VQSLOD=21.91;culprit=MQ	GT:AD:DP:GQ:PL	0/0:38,0:38:99:0,102,1392	0/1:26,19:45:99:660,0,945	0/1:14,13:27:99:465,0,500	0/1:24,15:39:99:490,0,880
chr1	199189527	.	CA	C	833.07	PASS	AC=3;AF=0.375;AN=8;BaseQRankSum=1.17;DP=113;ExcessHet=5.4407;FS=0;MLEAC=3;MLEAF=0.375;MQ=60;MQRankSum=0;QD=9.8;ReadPosRankSum=1.42;SOR=0.756;VQSLOD=21.29;culprit=MQ	GT:AD:DP:GQ:PL	0/0:23,0:23:63:0,63,856	0/1:19,13:32:99:301,0,483	0/1:18,13:32:99:304,0,455	0/1:12,10:22:99:240,0,299
chr1	199327030	.	CA	C	949.07	PASS	AC=3;AF=0.375;AN=8;BaseQRankSum=-0.689;DP=137;ExcessHet=5.4407;FS=3.707;MLEAC=3;MLEAF=0.375;MQ=60;MQRankSum=0;QD=9.21;ReadPosRankSum=0.036;SOR=0.848;VQSLOD=21.47;culprit=QD	GT:AD:DP:GQ:PL	0/0:29,0:29:81:0,81,1215	0/1:27,21:48:99:466,0,640	0/1:21,13:34:99:288,0,506	0/1:12,9:21:99:207,0,285
chr1	199440257	.	GA	G	1222.07	PASS	AC=3;AF=0.375;AN=8;BaseQRankSum=0.225;DP=136;ExcessHet=5.4407;FS=4.155;MLEAC=3;MLEAF=0.375;MQ=60;MQRankSum=0;QD=14.21;ReadPosRankSum=0.733;SOR=1.059;VQSLOD=22.01;culprit=MQ	GT:AD:DP:GQ:PL	0/0:36,0:36:96:0,96,1440	0/1:10,14:24:99:328,0,219	0/1:12,11:23:99:242,0,278	0/1:13,26:39:99:664,0,258
chr1	199594212	.	G	GT	765.31	PASS	AC=3;AF=0.375;AN=8;BaseQRankSum=0;DP=46;ExcessHet=5.4407;FS=0;MLEAC=3;MLEAF=0.375;MQ=60;MQRankSum=0;QD=19.62;ReadPosRankSum=1.34;SOR=0.566;VQSLOD=21.73;culprit=MQ	GT:AD:DP:GQ:PL	0/0:5,0:5:12:0,12,180	0/1:2,9:11:42:304,0,42	0/1:10,7:17:99:208,0,318	0/1:3,8:11:79:265,0,79
chr1	199615236	.	TA	T	1126.07	PASS	AC=3;AF=0.375;AN=8;BaseQRankSum=0.822;DP=140;ExcessHet=5.4407;FS=0.754;MLEAC=3;MLEAF=0.375;MQ=60;MQRankSum=0;QD=11.37;ReadPosRankSum=-0.617;SOR=0.565;VQSLOD=21.39;culprit=MQ	GT:AD:DP:GQ:PL	0/0:38,0:38:99:0,108,1343	0/1:14,15:29:99:371,0,339	0/1:16,13:29:99:310,0,401	0/1:22,19:42:99:457,0,543
chr1	199701890	.	AT	A	878.07	PASS	AC=3;AF=0.375;AN=8;BaseQRankSum=-0.269;DP=110;ExcessHet=5.4407;FS=2.766;MLEAC=3;MLEAF=0.375;MQ=60;MQRankSum=0;QD=9.76;ReadPosRankSum=-0.026;SOR=0.857;VQSLOD=21.43;culprit=QD	GT:AD:DP:GQ:PL	0/0:15,0:15:45:0,45,627	0/1:24,13:37:99:286,0,614	0/1:16,11:27:99:255,0,400	0/1:12,14:26:99:349,0,287
chr1	199791864	.	AT	A	1363.07	PASS	AC=3;AF=0.375;AN=8;BaseQRankSum=-1.386;DP=149;ExcessHet=5.4407;FS=0.744;MLEAC=3;MLEAF=0.375;MQ=60;MQRankSum=0;QD=13.36;ReadPosRankSum=0;SOR=0.591;VQSLOD=21.77;culprit=MQ	GT:AD:DP:GQ:PL	0/0:36,0:36:78:0,78,1308	0/1:19,23:42:99:590,0,464	0/1:16,14:30:99:346,0,405	0/1:13,17:30:99:439,0,314
chr1	199815234	.	CA	C	962.07	PASS	AC=3;AF=0.375;AN=8;BaseQRankSum=0.107;DP=118;ExcessHet=5.4407;FS=1.917;MLEAC=3;MLEAF=0.375;MQ=60;MQRankSum=0;QD=10.81;ReadPosRankSum=0.803;SOR=0.983;VQSLOD=21.52;culprit=MQ	GT:AD:DP:GQ:PL	0/0:25,0:25:60:0,60,881	0/1:18,14:32:99:324,0,429	0/1:20,15:35:99:326,0,478	0/1:9,13:22:99:324,0,196
chr1	199899644	.	C	CAT	491.25	PASS	AC=3;AF=0.375;AN=8;BaseQRankSum=0.862;DP=48;ExcessHet=5.4407;FS=0;MLEAC=3;MLEAF=0.375;MQ=60;MQRankSum=0;QD=15.85;ReadPosRankSum=-0.697;SOR=0.765;VQSLOD=21.71;culprit=MQ	GT:AD:DP:GQ:PL	0/0:10,0:10:0:0,0,315	0/1:7,5:12:99:158,0,234	0/1:2,7:9:51:224,0,51	0/1:6,4:10:99:118,0,204
chr1	199903847	.	C	CAT	549.07	PASS	AC=3;AF=0.375;AN=8;BaseQRankSum=-0.302;DP=81;ExcessHet=5.4407;FS=5.797;MLEAC=3;MLEAF=0.375;MQ=60;MQRankSum=0;QD=9.47;ReadPosRankSum=-0.211;SOR=1.519;VQSLOD=21.46;culprit=QD	GT:AD:DP:GQ:PL	0/0:16,0:16:45:0,45,675	0/1:8,5:13:99:117,0,289	0/1:16,9:26:99:328,0,634	0/1:15,5:20:99:116,0,615
chr1	199923841	.	TATATAC	T	416.1	PASS	AC=3;AF=0.375;AN=8;BaseQRankSum=0.792;DP=34;ExcessHet=5.4407;FS=4.964;MLEAC=3;MLEAF=0.375;MQ=60;MQRankSum=0;QD=21.9;ReadPosRankSum=0;SOR=1.472;VQSLOD=21.3;culprit=MQ	GT:AD:DP:GQ:PL	0/0:9,0:9:21:0,21,315	0/1:1,6:7:24:200,0,24	0/1:2,2:4:64:64,0,74	0/1:3,5:8:83:164,0,83
chr1	199974702	.	GA	G	1065.07	PASS	AC=3;AF=0.375;AN=8;BaseQRankSum=-0.501;DP=120;ExcessHet=5.4407;FS=7.516;MLEAC=3;MLEAF=0.375;MQ=60;MQRankSum=0;QD=13.48;ReadPosRankSum=0.856;SOR=0.935;VQSLOD=22.69;culprit=MQ	GT:AD:DP:GQ:PL	0/0:35,0:35:99:0,102,1530	0/1:12,21:34:99:543,0,267	0/1:18,11:29:99:249,0,441	0/1:6,11:17:99:285,0,132
chr1	199975514	.	AC	A	794.07	PASS	AC=3;AF=0.375;AN=8;BaseQRankSum=0.306;DP=71;ExcessHet=5.4407;FS=1.544;MLEAC=3;MLEAF=0.375;MQ=60;MQRankSum=0;QD=16.9;ReadPosRankSum=0.507;SOR=0.339;VQSLOD=21.86;culprit=MQ	GT:AD:DP:GQ:PL	0/0:24,0:24:37:0,37,883	0/1:8,8:16:99:295,0,255	0/1:3,11:14:79:429,0,79	0/1:12,5:17:82:82,0,438
chr1	200074406	.	GA	G	218.05	PASS	AC=3;AF=0.375;AN=8;BaseQRankSum=0.269;DP=54;ExcessHet=5.4407;FS=0;MLEAC=3;MLEAF=0.375;MQ=60;MQRankSum=0;QD=5.74;ReadPosRankSum=0.437;SOR=0.914;VQSLOD=20.84;culprit=QD	GT:AD:DP:GQ:PL	0/0:14,0:14:42:0,42,471	0/1:11,4:15:71:71,0,269	0/1:5,6:11:99:138,0,110	0/1:10,2:12:21:21,0,247
chr1	200083623	.	G	GTA	1512.07	PASS	AC=3;AF=0.375;AN=8;BaseQRankSum=-0.736;DP=131;ExcessHet=5.4407;FS=2.768;MLEAC=3;MLEAF=0.375;MQ=60;MQRankSum=0;QD=16.09;ReadPosRankSum=-0.859;SOR=1.088;VQSLOD=21.56;culprit=MQ	GT:AD:DP:GQ:PL	0/0:25,0:25:57:0,57,855	0/1:22,16:38:99:501,0,869	0/1:17,15:32:99:480,0,669	0/1:8,16:24:99:543,0,288
chr1	200169216	.	TA	T	1425.07	PASS	AC=3;AF=0.375;AN=8;BaseQRankSum=-0.714;DP=164;ExcessHet=5.4407;FS=4.979;MLEAC=3;MLEAF=0.375;MQ=60;MQRankSum=0;QD=11.88;ReadPosRankSum=0.826;SOR=0.354;VQSLOD=21.74;culprit=MQ	GT:AD:DP:GQ:PL	0/0:38,0:38:99:0,105,1441	0/1:29,21:50:99:461,0,674	0/1:12,20:33:99:479,0,286	0/1:17,21:38:99:497,0,379
chr1	200298634	.	G	GT	546.07	PASS	AC=3;AF=0.375;AN=8;BaseQRankSum=-0.522;DP=96;ExcessHet=5.4407;FS=6.975;MLEAC=3;MLEAF=0.375;MQ=60;MQRankSum=0;QD=8.4;ReadPosRankSum=-0.906;SOR=0.663;VQSLOD=21.63;culprit=QD	GT:AD:DP:GQ:PL	0/0:27,0:27:81:0,81,979	0/1:16,12:28:99:243,0,602	0/1:13,4:17:99:122,0,534	0/1:11,9:20:99:193,0,384
chr1	200310514	.	C	CA	1093.07	PASS	AC=3;AF=0.375;AN=8;BaseQRankSum=0.203;DP=154;ExcessHet=5.4407;FS=2.341;MLEAC=3;MLEAF=0.375;MQ=60;MQRankSum=0;QD=9.03;ReadPosRankSum=1.04;SOR=0.847;VQSLOD=21.26;culprit=QD	GT:AD:DP:GQ:PL	0/0:27,0:27:81:0,81,956	0/1:27,22:49:99:464,0,625	0/1:19,18:37:99:393,0,414	0/1:22,13:35:99:248,0,525
chr1	200336489	.	AAAC	A	1477.07	PASS	AC=3;AF=0.375;AN=8;BaseQRankSum=-0.274;DP=124;ExcessHet=5.4407;FS=0;MLEAC=3;MLEAF=0.375;MQ=60;MQRankSum=0;QD=17.8;ReadPosRankSum=-0.19;SOR=0.755;VQSLOD=21.9;culprit=MQ	GT:AD:DP:GQ:PL	0/0:33,0:33:81:0,81,1215	0/1:16,17:33:99:666,0,621	0/1:13,12:25:99:453,0,501	0/1:15,10:25:99:370,0,594
chr1	200372145	.	A	ACC	1261.07	PASS	AC=3;AF=0.375;AN=8;BaseQRankSum=-1.146;DP=124;ExcessHet=5.4407;FS=0.845;MLEAC=3;MLEAF=0.375;MQ=60;MQRankSum=0;QD=15.19;ReadPosRankSum=-0.241;SOR=0.894;VQSLOD=21.77;culprit=MQ	GT:AD:DP:GQ:PL	0/0:33,0:33:75:0,75,1125	0/1:10,12:22:99:405,0,340	0/1:13,12:25:99:392,0,452	0/1:21,15:36:99:476,0,744
chr1	200413387	.	C	CA	753.07	PASS	AC=3;AF=0.375;AN=8;BaseQRankSum=-1.61;DP=115;ExcessHet=5.4407;FS=2.28;MLEAC=3;MLEAF=0.375;MQ=60;MQRankSum=0;QD=10.46;ReadPosRankSum=-0.248;SOR=1.139;VQSLOD=21.42;culprit=MQ	GT:AD:DP:GQ:PL	0/0:35,0:35:99:0,99,1482	0/1:11,8:19:99:190,0,284	0/1:16,13:29:99:315,0,409	0/1:13,11:24:99:260,0,331
chr1	200419068	.	C	CAT	1224.07	PASS	AC=3;AF=0.375;AN=8;BaseQRankSum=-0.214;DP=135;ExcessHet=5.4407;FS=0.849;MLEAC=3;MLEAF=0.375;MQ=60;MQRankSum=0;QD=15.49;ReadPosRankSum=-0.314;SOR=0.562;VQSLOD=21.8;culprit=MQ	GT:AD:DP:GQ:PL	0/0:48,0:48:79:0,79,1433	0/1:15,8:23:99:212,0,491	0/1:13,17:30:99:560,0,415	0/1:12,14:26:99:464,0,386
chr1	200504555	.	TA	T	1036.07	PASS	AC=3;AF=0.375;AN=8;BaseQRankSum=0.25;DP=108;ExcessHet=5.4407;FS=1.92;MLEAC=3;MLEAF=0.375;MQ=60;MQRankSum=0;QD=13.28;ReadPosRankSum=-0.801;SOR=0.952;VQSLOD=21.45;culprit=MQ	GT:AD:DP:GQ:PL	0/0:26,0:26:69:0,69,1035	0/1:13,18:31:99:457,0,303	0/1:15,17:32:99:423,0,361	0/1:8,7:15:99:168,0,198
chr1	200519025	.	TTTTTTTTC	T	139.77	PASS	AC=3;AF=0.375;AN=8;BaseQRankSum=0.968;DP=81;ExcessHet=5.4407;FS=4.383;MLEAC=2;MLEAF=0.25;MQ=60;MQRankSum=0;QD=2.5;ReadPosRankSum=0.197;SOR=1.528;VQSLOD=20.28;culprit=QD	GT:AD:DP:GQ:PL	0/0:21,0:21:60:0,60,900	0/1:11,12:23:99:124,0,345	0/1:11,5:16:24:24,0,362	0/1:15,2:20:60:60,0,497
chr1	200540992	.	TA	T	1056.07	PASS	AC=3;AF=0.375;AN=8;BaseQRankSum=-0.39;DP=140;ExcessHet=5.4407;FS=2.695;MLEAC=3;MLEAF=0.375;MQ=60;MQRankSum=0;QD=11.48;ReadPosRankSum=0.475;SOR=0.986;VQSLOD=21.66;culprit=MQ	GT:AD:DP:GQ:PL	0/0:40,0:40:99:0,108,1620	0/1:11,18:29:99:453,0,233	0/1:16,15:31:99:351,0,371	0/1:20,12:32:99:264,0,472
chr1	200703078	.	TAC	T	1266.07	PASS	AC=3;AF=0.375;AN=8;BaseQRankSum=0.838;DP=148;ExcessHet=5.4407;FS=5.367;MLEAC=3;MLEAF=0.375;MQ=60;MQRankSum=0;QD=13.47;ReadPosRankSum=0.069;SOR=1.329;VQSLOD=22.11;culprit=MQ	GT:AD:DP:GQ:PL	0/0:35,0:35:93:0,93,1395	0/1:28,15:43:99:428,0,843	0/1:10,13:23:99:414,0,292	0/1:14,14:28:99:436,0,421
chr1	200709992	.	T	TA	960.07	PASS	AC=3;AF=0.375;AN=8;BaseQRankSum=0;DP=127;ExcessHet=5.4407;FS=0.861;MLEAC=3;MLEAF=0.375;MQ=60;MQRankSum=0;QD=11.16;ReadPosRankSum=-0.904;SOR=0.873;VQSLOD=21.21;culprit=MQ	GT:AD:DP:GQ:PL	0/0:33,0:33:87:0,87,1305	0/1:20,13:33:99:245,0,437	0/1:10,17:27:99:405,0,187	0/1:12,14:26:99:322,0,266
chr1	200750573	.	ATG	A	754.07	PASS	AC=3;AF=0.375;AN=8;BaseQRankSum=0.163;DP=82;ExcessHet=5.4407;FS=0;MLEAC=3;MLEAF=0.375;MQ=60;MQRankSum=0;QD=14.79;ReadPosRankSum=-0.976;SOR=0.61;VQSLOD=21.55;culprit=MQ	GT:AD:DP:GQ:PL	0/0:21,0:21:51:0,51,765	0/1:9,9:18:99:264,0,247	0/1:10,12:22:99:358,0,286	0/1:6,5:11:99:144,0,178
chr1	200759239	.	C	CT	552.07	PASS	AC=3;AF=0.375;AN=8;BaseQRankSum=0.213;DP=74;ExcessHet=5.4407;FS=0;MLEAC=3;MLEAF=0.375;MQ=60;MQRankSum=0;QD=10.62;ReadPosRankSum=0.054;SOR=0.72;VQSLOD=21.58;culprit=MQ	GT:AD:DP:GQ:PL	0/0:20,0:20:60:0,60,788	0/1:8,4:12:80:80,0,204	0/1:9,15:24:99:358,0,198	0/1:10,6:16:99:126,0,252
chr1	200793702	.	CT	C	987.07	PASS	AC=3;AF=0.375;AN=8;BaseQRankSum=1.13;DP=126;ExcessHet=5.4407;FS=0.85;MLEAC=3;MLEAF=0.375;MQ=60;MQRankSum=0;QD=11.35;ReadPosRankSum=0.069;SOR=0.547;VQSLOD=21.58;culprit=MQ	GT:AD:DP:GQ:PL	0/0:35,0:35:99:0,99,1405	0/1:14,14:28:99:317,0,316	0/1:12,24:36:99:580,0,217	0/1:17,6:23:99:102,0,417
chr1	200821179	.	TTC	T	796.07	PASS	AC=3;AF=0.375;AN=8;BaseQRankSum=-0.418;DP=95;ExcessHet=5.4407;FS=12.964;MLEAC=3;MLEAF=0.375;MQ=60;MQRankSum=0;QD=11.37;ReadPosRankSum=0.299;SOR=0.129;VQSLOD=20.15;culprit=MQ	GT:AD:DP:GQ:PL	0/0:21,0:21:60:0,60,712	0/1:12,13:25:99:379,0,369	0/1:13,12:26:99:226,0,365	0/1:10,10:20:99:203,0,285
chr1	201162311	.	A	AT	967.07	PASS	AC=3;AF=0.375;AN=8;BaseQRankSum=-0.725;DP=136;ExcessHet=5.4407;FS=0;MLEAC=3;MLEAF=0.375;MQ=60;MQRankSum=0;QD=9.67;ReadPosRankSum=-0.514;SOR=0.669;VQSLOD=21.29;culprit=QD	GT:AD:DP:GQ:PL	0/0:35,0:35:99:0,99,1343	0/1:16,22:38:99:573,0,386	0/1:32,15:47:99:326,0,872	0/1:11,4:15:80:80,0,299
chr1	201170024	.	GA	G	1070.07	PASS	AC=3;AF=0.375;AN=8;BaseQRankSum=-0.64;DP=124;ExcessHet=5.4407;FS=2.943;MLEAC=3;MLEAF=0.375;MQ=60;MQRankSum=0;QD=13.21;ReadPosRankSum=-0.875;SOR=0.423;VQSLOD=21.41;culprit=MQ	GT:AD:DP:GQ:PL	0/0:33,0:33:90:0,90,1350	0/1:13,16:29:99:395,0,292	0/1:14,19:33:99:473,0,310	0/1:10,9:20:99:214,0,235
chr1	201341735	.	AT	A	405.07	PASS	AC=3;AF=0.375;AN=8;BaseQRankSum=-0.967;DP=55;ExcessHet=5.4407;FS=0;MLEAC=3;MLEAF=0.375;MQ=60;MQRankSum=0;QD=10.66;ReadPosRankSum=0.124;SOR=0.551;VQSLOD=21.59;culprit=MQ	GT:AD:DP:GQ:PL	0/0:13,0:13:36:0,36,540	0/1:8,11:19:99:260,0,187	0/1:5,2:7:40:40,0,131	0/1:7,5:12:99:117,0,177
chr1	201347094	.	ATGTGTCTCTGTGTG	A	888.37	VQSRTrancheBOTH99.00to99.90	AC=3;AF=0.375;AN=8;BaseQRankSum=1.09;DP=72;ExcessHet=5.4407;FS=11.588;MLEAC=3;MLEAF=0.375;MQ=60;MQRankSum=0;QD=27.76;ReadPosRankSum=-0.468;SOR=3.442;VQSLOD=4.69;culprit=MQ	GT:AD:DP:GQ:PL	0/0:16,0:16:11:0,11,487	0/1:11,3:14:99:362,0,429	0/1:7,2:9:99:186,0,272	0/1:7,2:9:99:352,0,242
chr1	201347116	.	CTG	C	358.25	PASS	AC=3;AF=0.375;AN=8;BaseQRankSum=-0.399;DP=66;ExcessHet=5.4407;FS=0;MLEAC=3;MLEAF=0.375;MQ=60;MQRankSum=0;QD=10.54;ReadPosRankSum=0.078;SOR=0.986;VQSLOD=21.54;culprit=MQ	GT:AD:DP:GQ:PL	0/0:15,0:15:0:0,0,320	0/1:11,3:14:94:94,0,451	0/1:7,3:10:95:95,0,284	0/1:5,5:10:99:178,0,193
chr1	201491402	.	GT	G	2078.07	PASS	AC=3;AF=0.375;AN=8;BaseQRankSum=0.781;DP=180;ExcessHet=5.4407;FS=0.746;MLEAC=3;MLEAF=0.375;MQ=60;MQRankSum=0;QD=16.23;ReadPosRankSum=0.796;SOR=0.796;VQSLOD=21.86;culprit=MQ	GT:AD:DP:GQ:PL	0/0:43,0:43:99:0,120,1800	0/1:15,35:51:99:919,0,300	0/1:20,21:41:99:519,0,486	0/1:12,25:37:99:652,0,254
chr1	201548562	.	TA	T	662.07	PASS	AC=3;AF=0.375;AN=8;BaseQRankSum=-0.334;DP=90;ExcessHet=5.4407;FS=0.99;MLEAC=3;MLEAF=0.375;MQ=60;MQRankSum=0;QD=10.03;ReadPosRankSum=-0.208;SOR=0.892;VQSLOD=21.38;culprit=MQ	GT:AD:DP:GQ:PL	0/0:20,0:20:60:0,60,717	0/1:10,8:18:99:195,0,257	0/1:15,11:26:99:265,0,384	0/1:13,9:22:99:214,0,338
chr1	201586693	.	GGA	G	978.07	PASS	AC=3;AF=0.375;AN=8;BaseQRankSum=-0.095;DP=131;ExcessHet=5.4407;FS=5.59;MLEAC=3;MLEAF=0.375;MQ=60;MQRankSum=0;QD=11.24;ReadPosRankSum=-0.122;SOR=0.662;VQSLOD=21.99;culprit=MQ	GT:AD:DP:GQ:PL	0/0:33,0:33:93:0,93,1395	0/1:17,13:30:99:418,0,574	0/1:21,7:29:99:192,0,724	0/1:17,12:29:99:380,0,574
chr1	201639792	.	TG	T	928.07	PASS	AC=3;AF=0.375;AN=8;BaseQRankSum=-0.111;DP=130;ExcessHet=5.4407;FS=0.777;MLEAC=3;MLEAF=0.375;MQ=60;MQRankSum=0;QD=9.77;ReadPosRankSum=0.207;SOR=0.733;VQSLOD=21.43;culprit=QD	GT:AD:DP:GQ:PL	0/0:31,0:31:90:0,90,1350	0/1:12,12:24:99:308,0,466	0/1:19,11:31:99:258,0,732	0/1:25,16:41:99:374,0,996
chr1	201774493	.	CA	C	1399.07	PASS	AC=3;AF=0.375;AN=8;BaseQRankSum=0.107;DP=152;ExcessHet=5.4407;FS=4.64;MLEAC=3;MLEAF=0.375;MQ=60;MQRankSum=0;QD=12.6;ReadPosRankSum=0.185;SOR=0.581;VQSLOD=21.93;culprit=MQ	GT:AD:DP:GQ:PL	0/0:33,0:33:99:0,99,1289	0/1:14,22:36:99:566,0,317	0/1:21,14:35:99:321,0,537	0/1:19,21:40:99:524,0,461
chr1	201853560	.	G	GT	1381.07	PASS	AC=3;AF=0.375;AN=8;BaseQRankSum=-0.996;DP=142;ExcessHet=5.4407;FS=3.666;MLEAC=3;MLEAF=0.375;MQ=59.96;MQRankSum=0;QD=13.41;ReadPosRankSum=-1.015;SOR=0.404;VQSLOD=5.72;culprit=MQ	GT:AD:DP:GQ:PL	0/0:33,0:33:99:0,99,1308	0/1:18,18:36:99:412,0,432	0/1:12,15:31:99:347,0,301	0/1:14,26:40:99:634,0,300
chr1	201876782	.	AT	A	995.07	PASS	AC=3;AF=0.375;AN=8;BaseQRankSum=-0.078;DP=170;ExcessHet=5.4407;FS=2.434;MLEAC=3;MLEAF=0.375;MQ=60;MQRankSum=0;QD=8.29;ReadPosRankSum=0.012;SOR=1.004;VQSLOD=21.22;culprit=QD	GT:AD:DP:GQ:PL	0/0:43,0:43:95:0,95,1510	0/1:20,15:35:99:353,0,505	0/1:34,13:47:99:249,0,892	0/1:21,17:38:99:405,0,515
chr1	201922832	.	AT	A	1013.07	PASS	AC=3;AF=0.375;AN=8;BaseQRankSum=0.277;DP=108;ExcessHet=5.4407;FS=2.987;MLEAC=3;MLEAF=0.375;MQ=60;MQRankSum=0;QD=11.38;ReadPosRankSum=0.584;SOR=0.403;VQSLOD=21.54;culprit=MQ	GT:AD:DP:GQ:PL	0/0:19,0:19:54:0,54,810	0/1:7,14:21:99:340,0,137	0/1:20,15:35:99:325,0,466	0/1:17,16:33:99:360,0,355
chr1	202205946	.	AAC	A	528.06	PASS	AC=3;AF=0.375;AN=8;BaseQRankSum=-0.524;DP=53;ExcessHet=5.4407;FS=0;MLEAC=3;MLEAF=0.375;MQ=60;MQRankSum=0;QD=17.6;ReadPosRankSum=-0.524;SOR=1.609;VQSLOD=20.65;culprit=MQ	GT:AD:DP:GQ:PL	0/0:15,0:15:45:0,45,528	0/1:7,12:19:99:397,0,194	0/1:7,4:11:99:120,0,234	0/1:4,1:5:23:23,0,138
chr1	202288416	.	AC	A	1232.07	PASS	AC=3;AF=0.375;AN=8;BaseQRankSum=0.319;DP=124;ExcessHet=5.4407;FS=3.005;MLEAC=3;MLEAF=0.375;MQ=60;MQRankSum=0;QD=14.67;ReadPosRankSum=-1.267;SOR=0.381;VQSLOD=21.26;culprit=MQ	GT:AD:DP:GQ:PL	0/0:30,0:30:87:0,87,1305	0/1:12,14:26:99:419,0,350	0/1:15,11:26:99:314,0,456	0/1:15,17:32:99:511,0,438
chr1	202349824	.	AT	A	1369.07	PASS	AC=3;AF=0.375;AN=8;BaseQRankSum=0.732;DP=165;ExcessHet=5.4407;FS=4.524;MLEAC=3;MLEAF=0.375;MQ=60;MQRankSum=0;QD=11.5;ReadPosRankSum=0.012;SOR=1.112;VQSLOD=21.9;culprit=MQ	GT:AD:DP:GQ:PL	0/0:40,0:40:99:0,104,1552	0/1:27,21:48:99:487,0,622	0/1:15,13:29:99:302,0,351	0/1:19,24:43:99:592,0,422
chr1	202367961	.	G	GT	630.07	PASS	AC=3;AF=0.375;AN=8;BaseQRankSum=-0.057;DP=102;ExcessHet=5.4407;FS=0.907;MLEAC=3;MLEAF=0.375;MQ=60;MQRankSum=0;QD=9.13;ReadPosRankSum=0.505;SOR=0.527;VQSLOD=21.31;culprit=QD	GT:AD:DP:GQ:PL	0/0:29,0:29:78:0,78,1170	0/1:6,8:16:99:178,0,142	0/1:14,8:23:99:159,0,329	0/1:18,15:33:99:305,0,389
chr1	202484376	.	TA	T	597.07	PASS	AC=3;AF=0.375;AN=8;BaseQRankSum=0.42;DP=76;ExcessHet=5.4407;FS=0;MLEAC=3;MLEAF=0.375;MQ=60;MQRankSum=0;QD=11.27;ReadPosRankSum=0.499;SOR=0.683;VQSLOD=21.68;culprit=MQ	GT:AD:DP:GQ:PL	0/0:22,0:22:54:0,54,810	0/1:13,10:23:99:251,0,368	0/1:11,7:18:99:187,0,311	0/1:6,6:12:99:171,0,165
chr1	202488516	.	CT	C	844.07	PASS	AC=3;AF=0.375;AN=8;BaseQRankSum=-0.098;DP=118;ExcessHet=5.4407;FS=3.074;MLEAC=3;MLEAF=0.375;MQ=60;MQRankSum=0;QD=9.93;ReadPosRankSum=0.438;SOR=0.377;VQSLOD=21.36;culprit=MQ	GT:AD:DP:GQ:PL	0/0:26,0:26:72:0,72,1080	0/1:16,18:34:99:448,0,384	0/1:14,11:25:99:241,0,354	0/1:18,8:26:99:167,0,473
chr1	202546609	.	GA	G	1266.07	PASS	AC=3;AF=0.375;AN=8;BaseQRankSum=-0.392;DP=149;ExcessHet=5.4407;FS=4.495;MLEAC=3;MLEAF=0.375;MQ=59.98;MQRankSum=0;QD=10.73;ReadPosRankSum=0.545;SOR=0.401;VQSLOD=5.8;culprit=MQ	GT:AD:DP:GQ:PL	0/0:26,0:26:72:0,72,975	0/1:23,12:35:99:239,0,528	0/1:14,23:38:99:547,0,286	0/1:24,22:46:99:492,0,542
chr1	202564143	.	CA	C	1261.07	PASS	AC=3;AF=0.375;AN=8;BaseQRankSum=0.483;DP=140;ExcessHet=5.4407;FS=2.705;MLEAC=3;MLEAF=0.375;MQ=60;MQRankSum=0;QD=13.14;ReadPosRankSum=0.366;SOR=0.442;VQSLOD=21.72;culprit=MQ	GT:AD:DP:GQ:PL	0/0:38,0:38:99:0,114,1478	0/1:17,14:31:99:327,0,401	0/1:18,20:38:99:486,0,408	0/1:9,18:27:99:460,0,180
chr1	202596304	.	CACAT	C	137.07	PASS	AC=3;AF=0.375;AN=8;BaseQRankSum=0.903;DP=67;ExcessHet=5.4407;FS=1.57;MLEAC=3;MLEAF=0.375;MQ=60;MQRankSum=0;QD=3.26;ReadPosRankSum=0.468;SOR=0.293;VQSLOD=19.96;culprit=QD	GT:AD:DP:GQ:PL	0/0:14,0:14:42:0,42,486	0/1:12,3:15:38:38,0,460	0/1:11,3:14:40:40,0,435	0/1:9,4:13:71:71,0,350
chr1	202771071	.	ACT	A	796.07	PASS	AC=3;AF=0.375;AN=8;BaseQRankSum=0.21;DP=105;ExcessHet=5.4407;FS=3.262;MLEAC=3;MLEAF=0.375;MQ=60;MQRankSum=0;QD=10.47;ReadPosRankSum=-0.297;SOR=1.092;VQSLOD=21.52;culprit=MQ	GT:AD:DP:GQ:PL	0/0:22,0:22:60:0,60,900	0/1:17,9:26:99:295,0,603	0/1:15,10:25:99:340,0,531	0/1:19,6:25:99:173,0,663
chr1	202798855	.	TA	T	1927.07	PASS	AC=3;AF=0.375;AN=8;BaseQRankSum=0.238;DP=176;ExcessHet=5.4407;FS=2.235;MLEAC=3;MLEAF=0.375;MQ=60;MQRankSum=0;QD=14.38;ReadPosRankSum=-1.196;SOR=0.912;VQSLOD=21.29;culprit=MQ	GT:AD:DP:GQ:PL	0/0:37,0:37:99:0,107,1387	0/1:14,31:45:99:779,0,275	0/1:20,21:41:99:510,0,462	0/1:21,27:48:99:650,0,451
chr1	202801389	.	T	TG	938.07	PASS	AC=3;AF=0.375;AN=8;BaseQRankSum=0.916;DP=102;ExcessHet=5.4407;FS=0;MLEAC=3;MLEAF=0.375;MQ=60;MQRankSum=0;QD=12.34;ReadPosRankSum=-0.312;SOR=0.598;VQSLOD=21.68;culprit=MQ	GT:AD:DP:GQ:PL	0/0:18,0:18:54:0,54,680	0/1:11,12:23:99:304,0,274	0/1:15,11:26:99:261,0,388	0/1:12,15:27:99:385,0,293
chr1	202881577	.	AT	A	1814.07	PASS	AC=3;AF=0.375;AN=8;BaseQRankSum=-1.284;DP=216;ExcessHet=5.4407;FS=0;MLEAC=3;MLEAF=0.375;MQ=60;MQRankSum=0;QD=11.34;ReadPosRankSum=-0.162;SOR=0.741;VQSLOD=21.61;culprit=MQ	GT:AD:DP:GQ:PL	0/0:41,0:41:99:0,109,1644	0/1:26,29:57:99:680,0,554	0/1:32,23:55:99:494,0,744	0/1:22,28:50:99:652,0,474
chr1	203094612	.	GGA	G	1264.07	PASS	AC=3;AF=0.375;AN=8;BaseQRankSum=-0.271;DP=130;ExcessHet=5.4407;FS=1.891;MLEAC=3;MLEAF=0.375;MQ=60;MQRankSum=0;QD=17.08;ReadPosRankSum=-0.397;SOR=0.49;VQSLOD=21.77;culprit=MQ	GT:AD:DP:GQ:PL	0/0:36,0:36:99:0,102,1530	0/1:6,14:20:99:438,0,150	0/1:18,14:32:99:394,0,534	0/1:8,14:25:99:444,0,210
chr1	203390786	.	AT	A	1732.07	PASS	AC=3;AF=0.375;AN=8;BaseQRankSum=-0.11;DP=168;ExcessHet=5.4407;FS=6.719;MLEAC=3;MLEAF=0.375;MQ=60;MQRankSum=0;QD=13.53;ReadPosRankSum=-0.681;SOR=1.241;VQSLOD=22.17;culprit=MQ	GT:AD:DP:GQ:PL	0/0:33,0:33:99:0,99,1269	0/1:14,24:38:99:634,0,321	0/1:24,20:44:99:491,0,607	0/1:21,25:46:99:619,0,515
chr1	203526919	.	A	ACT	507.07	PASS	AC=3;AF=0.375;AN=8;BaseQRankSum=-1.068;DP=54;ExcessHet=5.4407;FS=0;MLEAC=3;MLEAF=0.375;MQ=60;MQRankSum=0;QD=19.5;ReadPosRankSum=0.18;SOR=0.495;VQSLOD=21.97;culprit=MQ	GT:AD:DP:GQ:PL	0/0:12,0:12:36:0,36,417	0/1:3,5:8:89:132,0,89	0/1:2,5:7:55:161,0,55	0/1:4,7:11:99:226,0,118
chr1	203532951	.	AT	A	1176.07	PASS	AC=3;AF=0.375;AN=8;BaseQRankSum=0.554;DP=143;ExcessHet=5.4407;FS=1.493;MLEAC=3;MLEAF=0.375;MQ=60;MQRankSum=0;QD=10.41;ReadPosRankSum=-0.78;SOR=0.842;VQSLOD=21.19;culprit=MQ	GT:AD:DP:GQ:PL	0/0:28,0:28:81:0,81,1139	0/1:22,24:46:99:595,0,512	0/1:20,9:29:99:188,0,517	0/1:21,17:38:99:405,0,525
chr1	203642250	.	TA	T	1590.07	PASS	AC=3;AF=0.375;AN=8;BaseQRankSum=-0.775;DP=148;ExcessHet=5.4407;FS=6.171;MLEAC=3;MLEAF=0.375;MQ=60;MQRankSum=0;QD=13.95;ReadPosRankSum=0.134;SOR=0.307;VQSLOD=22.14;culprit=MQ	GT:AD:DP:GQ:PL	0/0:33,0:33:93:0,93,1395	0/1:10,22:32:99:562,0,194	0/1:16,23:39:99:571,0,342	0/1:23,20:43:99:469,0,537
chr1	203684855	.	G	GT	651.07	PASS	AC=3;AF=0.375;AN=8;BaseQRankSum=0.806;DP=80;ExcessHet=5.4407;FS=1.063;MLEAC=3;MLEAF=0.375;MQ=60;MQRankSum=0;QD=11.42;ReadPosRankSum=0.189;SOR=1.015;VQSLOD=21.59;culprit=MQ	GT:AD:DP:GQ:PL	0/0:20,0:20:60:0,60,795	0/1:7,9:17:99:207,0,166	0/1:10,10:20:99:245,0,245	0/1:12,9:21:99:211,0,304
chr1	203690076	.	GA	G	1373.07	PASS	AC=3;AF=0.375;AN=8;BaseQRankSum=-1.83;DP=166;ExcessHet=5.4407;FS=0;MLEAC=3;MLEAF=0.375;MQ=60;MQRankSum=0;QD=11.64;ReadPosRankSum=1.28;SOR=0.636;VQSLOD=21.56;culprit=MQ	GT:AD:DP:GQ:PL	0/0:38,0:38:99:0,99,1378	0/1:17,22:39:99:545,0,396	0/1:24,21:45:99:506,0,596	0/1:19,15:34:99:334,0,477
chr1	203753382	.	C	CTG	820.54	PASS	AC=3;AF=0.375;AN=8;BaseQRankSum=0.662;DP=90;ExcessHet=5.4407;FS=0.949;MLEAC=3;MLEAF=0.375;MQ=60;MQRankSum=0;QD=12.82;ReadPosRankSum=0;SOR=0.906;VQSLOD=21.7;culprit=MQ	GT:AD:DP:GQ:PL	0/0:17,0:17:9:0,9,560	0/1:7,10:17:99:327,0,214	0/1:10,10:21:99:285,0,320	0/1:19,8:27:99:220,0,616
chr1	203781464	.	T	TTG	738.07	PASS	AC=3;AF=0.375;AN=8;BaseQRankSum=-1.155;DP=77;ExcessHet=5.4407;FS=1.53;MLEAC=3;MLEAF=0.375;MQ=60;MQRankSum=0;QD=14.19;ReadPosRankSum=-0.437;SOR=0.317;VQSLOD=21.63;culprit=MQ	GT:AD:DP:GQ:PL	0/0:24,0:24:72:0,72,801	0/1:6,5:11:99:159,0,190	0/1:13,8:21:99:162,0,422	0/1:7,13:20:99:429,0,209
chr1	203891410	.	C	CA	732.07	PASS	AC=3;AF=0.375;AN=8;BaseQRankSum=0.686;DP=100;ExcessHet=5.4407;FS=0;MLEAC=3;MLEAF=0.375;MQ=60;MQRankSum=0;QD=9.63;ReadPosRankSum=-0.098;SOR=0.705;VQSLOD=21.42;culprit=QD	GT:AD:DP:GQ:PL	0/0:20,0:20:60:0,60,789	0/1:9,10:19:99:244,0,218	0/1:23,10:33:99:206,0,604	0/1:12,12:24:99:294,0,295
chr1	204091733	.	C	CGT	619.52	PASS	AC=3;AF=0.375;AN=8;BaseQRankSum=0.731;DP=71;ExcessHet=5.4407;FS=0;MLEAC=3;MLEAF=0.375;MQ=60;MQRankSum=0;QD=15.11;ReadPosRankSum=0.349;SOR=0.546;VQSLOD=21.97;culprit=MQ	GT:AD:DP:GQ:PL	0/0:9,0:11:27:0,27,295	0/1:5,6:11:99:169,0,138	0/1:9,8:17:99:203,0,257	0/1:5,8:13:99:230,0,118
chr1	204115486	.	TTTTTTTAAAAAAA	T	79.05	PASS	AC=3;AF=0.375;AN=8;BaseQRankSum=-0.712;DP=133;ExcessHet=5.4407;FS=3.921;MLEAC=3;MLEAF=0.375;MQ=60;MQRankSum=0;QD=0.78;ReadPosRankSum=-0.703;SOR=0.557;VQSLOD=19.24;culprit=QD	GT:AD:DP:GQ:PL	0/0:24,0:24:60:0,60,900	0/1:20,4:24:31:31,0,663	0/1:40,7:47:53:53,0,1313	0/1:26,4:30:7:7,0,793
chr1	204128514	.	C	CT	1597.07	PASS	AC=3;AF=0.375;AN=8;BaseQRankSum=-0.998;DP=147;ExcessHet=5.4407;FS=0;MLEAC=3;MLEAF=0.375;MQ=60;MQRankSum=0;QD=15.36;ReadPosRankSum=0.019;SOR=0.618;VQSLOD=21.95;culprit=MQ	GT:AD:DP:GQ:PL	0/0:37,0:37:93:0,93,1395	0/1:17,18:35:99:507,0,502	0/1:18,19:37:99:559,0,520	0/1:14,18:32:99:543,0,404
chr1	204133481	.	CT	C	567.07	PASS	AC=3;AF=0.375;AN=8;BaseQRankSum=0;DP=77;ExcessHet=5.4407;FS=2.346;MLEAC=3;MLEAF=0.375;MQ=59.87;MQRankSum=0;QD=10.31;ReadPosRankSum=0.362;SOR=1.162;VQSLOD=5.84;culprit=MQ	GT:AD:DP:GQ:PL	0/0:19,0:19:57:0,57,652	0/1:12,6:18:99:118,0,271	0/1:8,13:21:99:309,0,166	0/1:9,7:16:99:152,0,209
chr1	204254445	.	AT	A	1489.07	PASS	AC=3;AF=0.375;AN=8;BaseQRankSum=0.249;DP=151;ExcessHet=5.4407;FS=1.701;MLEAC=3;MLEAF=0.375;MQ=60;MQRankSum=0;QD=14.18;ReadPosRankSum=0.258;SOR=0.487;VQSLOD=21.79;culprit=MQ	GT:AD:DP:GQ:PL	0/0:40,0:40:99:0,114,1710	0/1:13,21:34:99:501,0,269	0/1:14,26:40:99:624,0,274	0/1:14,17:31:99:376,0,307
chr1	204271123	.	AT	A	1834.07	PASS	AC=3;AF=0.375;AN=8;BaseQRankSum=-0.42;DP=239;ExcessHet=5.4407;FS=0.568;MLEAC=3;MLEAF=0.375;MQ=60;MQRankSum=0;QD=10.48;ReadPosRankSum=-0.326;SOR=0.771;VQSLOD=21.42;culprit=MQ	GT:AD:DP:GQ:PL	0/0:53,0:53:99:0,113,1800	0/1:35,38:73:99:922,0,798	0/1:34,21:56:99:465,0,822	0/1:27,20:47:99:459,0,643
chr1	204295510	.	C	CA	397.07	PASS	AC=3;AF=0.375;AN=8;BaseQRankSum=-0.511;DP=80;ExcessHet=5.4407;FS=4.404;MLEAC=3;MLEAF=0.375;MQ=60;MQRankSum=0;QD=9.02;ReadPosRankSum=-0.376;SOR=0.605;VQSLOD=21.37;culprit=QD	GT:AD:DP:GQ:PL	0/0:31,0:31:75:0,75,1125	0/1:4,3:7:63:63,0,92	0/1:12,12:24:99:261,0,244	0/1:8,5:13:85:85,0,169
chr1	204332380	.	GT	G	1246.07	PASS	AC=3;AF=0.375;AN=8;BaseQRankSum=0.096;DP=143;ExcessHet=5.4407;FS=1.508;MLEAC=3;MLEAF=0.375;MQ=60;MQRankSum=0;QD=10.93;ReadPosRankSum=-0.145;SOR=0.52;VQSLOD=21.46;culprit=MQ	GT:AD:DP:GQ:PL	0/0:23,0:23:30:0,30,804	0/1:17,25:42:99:574,0,366	0/1:27,17:44:99:378,0,649	0/1:15,13:28:99:306,0,351
chr1	204567111	.	CA	C	1569.07	PASS	AC=3;AF=0.375;AN=8;BaseQRankSum=-0.528;DP=146;ExcessHet=5.4407;FS=2.656;MLEAC=3;MLEAF=0.375;MQ=60;MQRankSum=0;QD=15.38;ReadPosRankSum=0.782;SOR=0.555;VQSLOD=21.83;culprit=MQ	GT:AD:DP:GQ:PL	0/0:40,0:40:99:0,105,1575	0/1:14,14:28:99:336,0,322	0/1:12,30:42:99:770,0,222	0/1:13,19:33:99:475,0,263
chr1	204595354	.	CT	C	922.07	PASS	AC=3;AF=0.375;AN=8;BaseQRankSum=0.473;DP=96;ExcessHet=5.4407;FS=1.865;MLEAC=3;MLEAF=0.375;MQ=60;MQRankSum=0;QD=11.97;ReadPosRankSum=-0.612;SOR=0.677;VQSLOD=21.44;culprit=MQ	GT:AD:DP:GQ:PL	0/0:19,0:19:54:0,54,810	0/1:17,11:28:99:253,0,436	0/1:11,16:27:99:410,0,234	0/1:11,11:22:99:271,0,270
chr1	204595518	.	AT	A	1007.07	PASS	AC=3;AF=0.375;AN=8;BaseQRankSum=-1.072;DP=97;ExcessHet=5.4407;FS=0;MLEAC=3;MLEAF=0.375;MQ=60;MQRankSum=0;QD=13.61;ReadPosRankSum=1.25;SOR=0.677;VQSLOD=21.72;culprit=MQ	GT:AD:DP:GQ:PL	0/0:22,0:22:60:0,60,765	0/1:12,16:28:99:439,0,298	0/1:15,14:29:99:370,0,402	0/1:9,8:17:99:210,0,238
chr1	204659609	.	GGT	G	1347.07	PASS	AC=3;AF=0.375;AN=8;BaseQRankSum=2.07;DP=125;ExcessHet=5.4407;FS=1.937;MLEAC=3;MLEAF=0.375;MQ=59.94;MQRankSum=0;QD=17.27;ReadPosRankSum=-0.697;SOR=0.446;VQSLOD=6.11;culprit=MQ	GT:AD:DP:GQ:PL	0/0:25,0:25:63:0,63,945	0/1:10,12:25:99:355,0,232	0/1:14,17:34:99:499,0,333	0/1:7,18:25:99:505,0,148
chr1	204769008	.	A	AT	791.07	PASS	AC=3;AF=0.375;AN=8;BaseQRankSum=0.15;DP=78;ExcessHet=5.4407;FS=1.353;MLEAC=3;MLEAF=0.375;MQ=60;MQRankSum=0;QD=13.18;ReadPosRankSum=0.842;SOR=0.412;VQSLOD=21.67;culprit=MQ	GT:AD:DP:GQ:PL	0/0:14,0:14:42:0,42,526	0/1:5,9:14:99:243,0,117	0/1:15,9:24:99:213,0,406	0/1:9,13:22:99:347,0,220
chr1	204790683	.	AT	A	725.07	PASS	AC=3;AF=0.375;AN=8;BaseQRankSum=0.17;DP=86;ExcessHet=5.4407;FS=11.582;MLEAC=3;MLEAF=0.375;MQ=60;MQRankSum=0;QD=12.29;ReadPosRankSum=0.416;SOR=0.673;VQSLOD=22.16;culprit=MQ	GT:AD:DP:GQ:PL	0/0:20,0:20:48:0,48,720	0/1:5,10:15:99:282,0,118	0/1:15,10:25:99:251,0,413	0/1:11,8:19:99:204,0,301
chr1	204936200	.	TTTTC	T	281.55	PASS	AC=3;AF=0.375;AN=8;BaseQRankSum=0.489;DP=61;ExcessHet=5.4407;FS=12.104;MLEAC=3;MLEAF=0.375;MQ=60;MQRankSum=0;QD=7.41;ReadPosRankSum=-0.344;SOR=1.326;VQSLOD=21.03;culprit=QD	GT:AD:DP:GQ:PL	0/0:12,0:12:1:0,1,391	0/1:8,5:13:51:51,0,228	0/1:8,7:15:99:229,0,296	0/1:7,3:13:99:184,0,255
chr1	205026812	.	AC	A	336.07	PASS	AC=3;AF=0.375;AN=8;BaseQRankSum=1.07;DP=33;ExcessHet=5.4407;FS=0;MLEAC=3;MLEAF=0.375;MQ=60;MQRankSum=0;QD=17.69;ReadPosRankSum=1.18;SOR=1.022;VQSLOD=21.73;culprit=MQ	GT:AD:DP:GQ:PL	0/0:12,0:12:33:0,33,495	0/1:2,5:7:41:135,0,41	0/1:2,5:7:41:135,0,41	0/1:2,3:5:47:78,0,47
chr1	205118453	.	TA	T	827.07	PASS	AC=3;AF=0.375;AN=8;BaseQRankSum=-1.995;DP=98;ExcessHet=5.4407;FS=6.671;MLEAC=3;MLEAF=0.375;MQ=60;MQRankSum=0;QD=12.16;ReadPosRankSum=-0.527;SOR=1.508;VQSLOD=21.55;culprit=MQ	GT:AD:DP:GQ:PL	0/0:26,0:26:66:0,66,990	0/1:14,10:24:99:196,0,310	0/1:8,15:23:99:362,0,157	0/1:9,12:21:99:281,0,194
chr1	205279234	.	AAAAAAAAC	A	54.08	PASS	AC=3;AF=0.375;AN=8;BaseQRankSum=-0.228;DP=48;ExcessHet=5.4407;FS=0;MLEAC=3;MLEAF=0.375;MQ=60;MQRankSum=0;QD=1.39;ReadPosRankSum=0;SOR=0.784;VQSLOD=19.71;culprit=QD	GT:AD:DP:GQ:PL	0/0:5,0:5:15:0,15,173	0/1:10,2:12:16:16,0,301	0/1:10,2:12:16:16,0,224	0/1:12,3:15:34:34,0,347
chr1	205328585	.	AC	A	1069.07	PASS	AC=3;AF=0.375;AN=8;BaseQRankSum=0.251;DP=139;ExcessHet=5.4407;FS=2.599;MLEAC=3;MLEAF=0.375;MQ=60;MQRankSum=0;QD=9.99;ReadPosRankSum=-1.097;SOR=0.441;VQSLOD=20.9;culprit=MQ	GT:AD:DP:GQ:PL	0/0:25,0:25:72:0,72,942	0/1:22,19:41:99:483,0,574	0/1:17,12:29:99:295,0,452	0/1:24,13:37:99:303,0,651
chr1	205340004	.	CT	C	1414.07	PASS	AC=3;AF=0.375;AN=8;BaseQRankSum=-1.135;DP=127;ExcessHet=5.4407;FS=5.752;MLEAC=3;MLEAF=0.375;MQ=60;MQRankSum=0;QD=16.07;ReadPosRankSum=0.273;SOR=0.5;VQSLOD=22.3;culprit=MQ	GT:AD:DP:GQ:PL	0/0:34,0:34:99:0,99,1152	0/1:8,14:22:99:354,0,166	0/1:9,28:37:99:709,0,150	0/1:14,15:29:99:363,0,317
chr1	205496347	.	C	CTT	441.1	PASS	AC=3;AF=0.375;AN=8;BaseQRankSum=0.967;DP=53;ExcessHet=5.4407;FS=1.515;MLEAC=3;MLEAF=0.375;MQ=60;MQRankSum=0;QD=19.18;ReadPosRankSum=0;SOR=1.179;VQSLOD=21.66;culprit=MQ	GT:AD:DP:GQ:PL	0/0:12,0:12:1:0,1,368	0/1:1,2:3:75:75,0,100	0/1:7,5:16:99:174,0,380	0/1:3,5:12:99:177,0,327
chr1	205496361	.	C	CTCTCTCTCTCTCTT	420.13	PASS	AC=3;AF=0.375;AN=8;BaseQRankSum=-0.431;DP=53;ExcessHet=5.4407;FS=0;MLEAC=3;MLEAF=0.375;MQ=59.86;MQRankSum=0;QD=12;ReadPosRankSum=0;SOR=0.892;VQSLOD=6.08;culprit=MQ	GT:AD:DP:GQ:PL	0/0:13,0:13:18:0,18,270	0/1:1,2:3:78:78,0,78	0/1:12,5:17:99:177,0,520	0/1:10,5:15:99:177,0,436
chr1	205540653	.	GA	G	899.07	PASS	AC=3;AF=0.375;AN=8;BaseQRankSum=0.308;DP=94;ExcessHet=5.4407;FS=4.75;MLEAC=3;MLEAF=0.375;MQ=60;MQRankSum=0;QD=13.42;ReadPosRankSum=-0.696;SOR=1.27;VQSLOD=21.8;culprit=MQ	GT:AD:DP:GQ:PL	0/0:17,0:17:45:0,45,675	0/1:7,18:25:99:466,0,125	0/1:12,4:16:72:72,0,300	0/1:11,15:26:99:373,0,223
chr1	205550766	.	C	CA	795.07	PASS	AC=3;AF=0.375;AN=8;BaseQRankSum=-0.183;DP=107;ExcessHet=5.4407;FS=8.118;MLEAC=3;MLEAF=0.375;MQ=60;MQRankSum=0;QD=10.06;ReadPosRankSum=0.055;SOR=1.703;VQSLOD=20.8;culprit=MQ	GT:AD:DP:GQ:PL	0/0:20,0:20:60:0,60,789	0/1:19,14:33:99:307,0,472	0/1:13,8:22:99:169,0,327	0/1:11,14:25:99:331,0,255
chr1	205558304	.	TAA	T	783.1	PASS	AC=3;AF=0.375;AN=8;BaseQRankSum=-0.374;DP=60;ExcessHet=5.4407;FS=1.289;MLEAC=3;MLEAF=0.375;MQ=60;MQRankSum=0;QD=20.08;ReadPosRankSum=0.984;SOR=0.502;VQSLOD=21.73;culprit=MQ	GT:AD:DP:GQ:PL	0/0:12,0:12:21:0,21,315	0/1:3,7:10:85:240,0,85	0/1:7,11:20:99:371,0,209	0/1:6,5:15:99:184,0,190
chr1	205731188	.	CT	C	858.07	PASS	AC=3;AF=0.375;AN=8;BaseQRankSum=0.818;DP=162;ExcessHet=5.4407;FS=6.317;MLEAC=3;MLEAF=0.375;MQ=60;MQRankSum=0;QD=7.8;ReadPosRankSum=0.515;SOR=0.327;VQSLOD=21.43;culprit=QD	GT:AD:DP:GQ:PL	0/0:45,0:45:99:0,109,1800	0/1:23,20:43:99:471,0,539	0/1:19,9:28:99:186,0,466	0/1:28,11:39:99:213,0,696
chr1	205846385	.	C	CA	879.07	PASS	AC=3;AF=0.375;AN=8;BaseQRankSum=-0.258;DP=137;ExcessHet=5.4407;FS=4.835;MLEAC=3;MLEAF=0.375;MQ=60;MQRankSum=0;QD=8.14;ReadPosRankSum=-0.251;SOR=0.709;VQSLOD=21.39;culprit=QD	GT:AD:DP:GQ:PL	0/0:23,0:23:27:0,27,843	0/1:25,20:45:99:410,0,551	0/1:12,15:27:99:341,0,258	0/1:27,9:36:99:140,0,653
chr1	205876803	.	AT	A	1528.07	PASS	AC=3;AF=0.375;AN=8;BaseQRankSum=0.468;DP=146;ExcessHet=5.4407;FS=3.694;MLEAC=3;MLEAF=0.375;MQ=60;MQRankSum=0;QD=13.77;ReadPosRankSum=0.32;SOR=0.426;VQSLOD=21.83;culprit=MQ	GT:AD:DP:GQ:PL	0/0:29,0:29:84:0,84,1081	0/1:16,27:45:99:693,0,330	0/1:21,18:39:99:423,0,493	0/1:12,17:29:99:424,0,261
chr1	205905867	.	AAAC	A	2767.07	PASS	AC=3;AF=0.375;AN=8;BaseQRankSum=-0.016;DP=167;ExcessHet=5.4407;FS=1.491;MLEAC=3;MLEAF=0.375;MQ=60;MQRankSum=0;QD=23.06;ReadPosRankSum=-0.898;SOR=0.868;VQSLOD=21.19;culprit=MQ	GT:AD:DP:GQ:PL	0/0:38,0:38:99:0,103,1484	0/1:13,30:43:99:1221,0,455	0/1:22,17:39:99:637,0,852	0/1:15,23:38:99:921,0,528
chr1	205926110	.	GT	G	1015.07	PASS	AC=3;AF=0.375;AN=8;BaseQRankSum=-0.07;DP=163;ExcessHet=5.4407;FS=3.441;MLEAC=3;MLEAF=0.375;MQ=60;MQRankSum=0;QD=8.68;ReadPosRankSum=-0.084;SOR=1.002;VQSLOD=21.36;culprit=QD	GT:AD:DP:GQ:PL	0/0:39,0:39:96:0,96,1440	0/1:20,18:38:99:425,0,465	0/1:27,17:44:99:377,0,629	0/1:24,11:36:99:225,0,568
chr1	205995561	.	TA	T	1196.07	PASS	AC=3;AF=0.375;AN=8;BaseQRankSum=-0.864;DP=149;ExcessHet=5.4407;FS=0.705;MLEAC=3;MLEAF=0.375;MQ=60;MQRankSum=0;QD=10.78;ReadPosRankSum=-0.36;SOR=0.6;VQSLOD=21.43;culprit=MQ	GT:AD:DP:GQ:PL	0/0:33,0:33:99:0,99,1190	0/1:14,26:40:99:640,0,287	0/1:17,12:29:99:274,0,388	0/1:28,14:42:99:294,0,673
chr1	206125340	.	TTG	T	409.87	PASS	AC=3;AF=0.375;AN=8;BaseQRankSum=-0.825;DP=59;ExcessHet=5.4407;FS=9.513;MLEAC=3;MLEAF=0.375;MQ=60;MQRankSum=0;QD=11.71;ReadPosRankSum=1.45;SOR=0.793;VQSLOD=22.38;culprit=MQ	GT:AD:DP:GQ:PL	0/0:16,0:16:6:0,6,575	0/1:7,7:14:99:164,0,158	0/1:5,6:14:99:147,0,114	0/1:4,6:10:85:137,0,85
chr1	206143129	.	GA	G	365.07	PASS	AC=3;AF=0.375;AN=8;BaseQRankSum=0.512;DP=103;ExcessHet=5.4407;FS=1.008;MLEAC=3;MLEAF=0.375;MQ=60;MQRankSum=0;QD=4.87;ReadPosRankSum=-0.273;SOR=0.506;VQSLOD=20.38;culprit=QD	GT:AD:DP:GQ:PL	0/0:22,0:22:51:0,51,765	0/1:14,6:20:99:121,0,346	0/1:23,4:27:39:39,0,591	0/1:18,10:28:99:217,0,442
chr1	206524065	.	TATATA	T	333.19	PASS	AC=3;AF=0.375;AN=8;BaseQRankSum=-0.253;DP=43;ExcessHet=5.4407;FS=1.524;MLEAC=3;MLEAF=0.375;MQ=60;MQRankSum=0;QD=9.52;ReadPosRankSum=0.792;SOR=1.27;VQSLOD=21.32;culprit=QD	GT:AD:DP:GQ:PL	0/0:7,0:7:15:0,15,225	0/1:2,3:5:75:120,0,75	0/1:11,2:13:51:51,0,440	0/1:12,5:17:99:174,0,489
chr1	206587886	.	CT	C	903.07	PASS	AC=3;AF=0.375;AN=8;BaseQRankSum=-0.971;DP=115;ExcessHet=5.4407;FS=2.188;MLEAC=3;MLEAF=0.375;MQ=60;MQRankSum=0;QD=10.5;ReadPosRankSum=0.087;SOR=0.976;VQSLOD=21.51;culprit=MQ	GT:AD:DP:GQ:PL	0/0:23,0:23:62:0,62,931	0/1:11,13:24:99:400,0,332	0/1:17,8:25:99:220,0,547	0/1:26,11:37:99:295,0,843
chr1	206661339	.	T	TG	1168.07	PASS	AC=3;AF=0.375;AN=8;BaseQRankSum=0.221;DP=122;ExcessHet=5.4407;FS=0;MLEAC=3;MLEAF=0.375;MQ=60;MQRankSum=0;QD=12.43;ReadPosRankSum=-0.295;SOR=0.705;VQSLOD=21.68;culprit=MQ	GT:AD:DP:GQ:PL	0/0:22,0:22:27:0,27,771	0/1:19,15:34:99:386,0,510	0/1:13,16:30:99:431,0,338	0/1:17,14:32:99:363,0,460
chr1	206676211	.	CT	C	1401.07	PASS	AC=3;AF=0.375;AN=8;BaseQRankSum=-0.411;DP=153;ExcessHet=5.4407;FS=2.465;MLEAC=3;MLEAF=0.375;MQ=60;MQRankSum=0;QD=12.85;ReadPosRankSum=-0.438;SOR=0.677;VQSLOD=21.6;culprit=MQ	GT:AD:DP:GQ:PL	0/0:34,0:34:99:0,99,1485	0/1:26,20:46:99:472,0,654	0/1:12,18:30:99:460,0,276	0/1:14,19:33:99:481,0,327
chr1	206854380	.	CA	C	1613.07	PASS	AC=3;AF=0.375;AN=8;BaseQRankSum=-0.324;DP=162;ExcessHet=5.4407;FS=0.668;MLEAC=3;MLEAF=0.375;MQ=60;MQRankSum=0;QD=13.22;ReadPosRankSum=-0.52;SOR=0.791;VQSLOD=21.6;culprit=MQ	GT:AD:DP:GQ:PL	0/0:37,0:37:99:0,102,1530	0/1:24,24:48:99:640,0,637	0/1:11,13:25:99:353,0,287	0/1:26,24:50:99:632,0,689
chr1	207149559	.	C	CTA	1170.07	PASS	AC=3;AF=0.375;AN=8;BaseQRankSum=0.535;DP=115;ExcessHet=5.4407;FS=0;MLEAC=3;MLEAF=0.375;MQ=60;MQRankSum=0;QD=13.93;ReadPosRankSum=0.877;SOR=0.774;VQSLOD=21.84;culprit=MQ	GT:AD:DP:GQ:PL	0/0:24,0:24:60:0,60,900	0/1:14,10:25:99:316,0,474	0/1:16,9:25:99:274,0,547	0/1:17,18:35:99:592,0,554
chr1	207242971	.	TA	T	1310.07	PASS	AC=3;AF=0.375;AN=8;BaseQRankSum=-0.547;DP=150;ExcessHet=5.4407;FS=6.984;MLEAC=3;MLEAF=0.375;MQ=60;MQRankSum=0;QD=11.29;ReadPosRankSum=-0.882;SOR=0.884;VQSLOD=22.12;culprit=MQ	GT:AD:DP:GQ:PL	0/0:24,0:24:61:0,61,892	0/1:21,12:33:99:247,0,541	0/1:23,26:49:99:627,0,555	0/1:16,18:34:99:448,0,385
chr1	207269465	.	CT	C	502.07	PASS	AC=3;AF=0.375;AN=8;BaseQRankSum=0.319;DP=98;ExcessHet=5.4407;FS=0;MLEAC=3;MLEAF=0.375;MQ=60;MQRankSum=0;QD=8.81;ReadPosRankSum=-1.025;SOR=0.775;VQSLOD=20.9;culprit=QD	GT:AD:DP:GQ:PL	0/0:33,0:33:87:0,87,1305	0/1:13,8:23:99:172,0,329	0/1:9,6:15:99:135,0,216	0/1:12,9:21:99:207,0,285
chr1	207284273	.	T	TA	1242.07	PASS	AC=3;AF=0.375;AN=8;BaseQRankSum=-0.342;DP=180;ExcessHet=5.4407;FS=8.017;MLEAC=3;MLEAF=0.375;MQ=60;MQRankSum=0;QD=9.63;ReadPosRankSum=-0.562;SOR=0.49;VQSLOD=21.99;culprit=QD	GT:AD:DP:GQ:PL	0/0:43,0:43:99:0,105,1515	0/1:18,32:50:99:757,0,391	0/1:26,14:42:99:297,0,651	0/1:28,11:39:99:200,0,704
chr1	207323238	.	GAT	G	922.07	PASS	AC=3;AF=0.375;AN=8;BaseQRankSum=-0.836;DP=68;ExcessHet=5.4407;FS=0;MLEAC=3;MLEAF=0.375;MQ=60;MQRankSum=0;QD=19.21;ReadPosRankSum=0.034;SOR=0.846;VQSLOD=21.87;culprit=MQ	GT:AD:DP:GQ:PL	0/0:17,0:17:48:0,48,720	0/1:8,14:22:99:514,0,259	0/1:7,8:15:99:287,0,232	0/1:7,4:11:99:133,0,252
chr1	207360950	.	CT	C	1014.07	PASS	AC=3;AF=0.375;AN=8;BaseQRankSum=0.085;DP=147;ExcessHet=5.4407;FS=2.67;MLEAC=3;MLEAF=0.375;MQ=60;MQRankSum=0;QD=10.56;ReadPosRankSum=1.47;SOR=0.888;VQSLOD=21.31;culprit=MQ	GT:AD:DP:GQ:PL	0/0:39,0:39:99:0,99,1485	0/1:18,16:35:99:398,0,460	0/1:16,20:36:99:518,0,387	0/1:20,6:26:99:110,0,546
chr1	207458075	.	C	CACACACACACACACACACATACACACACACACAT	685.91	PASS	AC=3;AF=0.375;AN=8;BaseQRankSum=0.099;DP=94;ExcessHet=5.4407;FS=0;MLEAC=3;MLEAF=0.375;MQ=60;MQRankSum=0;QD=12.25;ReadPosRankSum=0.772;SOR=0.671;VQSLOD=21.75;culprit=MQ	GT:AD:DP:GQ:PL	0/0:17,0:18:52:0,52,720	0/1:17,11:28:99:388,0,682	0/1:13,2:17:99:144,0,529	0/1:8,5:13:99:166,0,323
chr1	207462477	.	T	TA	1409.07	PASS	AC=3;AF=0.375;AN=8;BaseQRankSum=0.426;DP=154;ExcessHet=5.4407;FS=0.726;MLEAC=3;MLEAF=0.375;MQ=60;MQRankSum=0;QD=12.69;ReadPosRankSum=0.085;SOR=0.849;VQSLOD=21.72;culprit=MQ	GT:AD:DP:GQ:PL	0/0:35,0:35:99:0,101,1188	0/1:16,24:40:99:594,0,371	0/1:15,17:32:99:424,0,363	0/1:22,17:39:99:403,0,557
chr1	207478887	.	GA	G	770.07	PASS	AC=3;AF=0.375;AN=8;BaseQRankSum=0.708;DP=90;ExcessHet=5.4407;FS=7.248;MLEAC=3;MLEAF=0.375;MQ=60;MQRankSum=0;QD=13.05;ReadPosRankSum=-0.635;SOR=0.433;VQSLOD=22.2;culprit=MQ	GT:AD:DP:GQ:PL	0/0:26,0:26:69:0,69,1035	0/1:13,11:24:99:258,0,305	0/1:7,10:17:99:248,0,149	0/1:7,11:18:99:276,0,149
chr1	207876126	.	AT	A	747.07	PASS	AC=3;AF=0.375;AN=8;BaseQRankSum=-0.035;DP=108;ExcessHet=5.4407;FS=7.835;MLEAC=3;MLEAF=0.375;MQ=60;MQRankSum=0;QD=9.58;ReadPosRankSum=-0.9;SOR=1.075;VQSLOD=22.01;culprit=QD	GT:AD:DP:GQ:PL	0/0:28,0:28:52:0,52,1043	0/1:10,8:18:99:202,0,261	0/1:24,13:37:99:305,0,655	0/1:13,10:23:99:252,0,345
chr1	207919817	.	CT	C	1309.07	PASS	AC=3;AF=0.375;AN=8;BaseQRankSum=-1.632;DP=173;ExcessHet=5.4407;FS=1.427;MLEAC=3;MLEAF=0.375;MQ=60;MQRankSum=0;QD=10.07;ReadPosRankSum=-0.134;SOR=0.844;VQSLOD=21.39;culprit=MQ	GT:AD:DP:GQ:PL	0/0:33,0:33:90:0,90,1350	0/1:30,21:51:99:477,0,717	0/1:27,21:49:99:487,0,637	0/1:16,15:31:99:357,0,372
chr1	207950300	.	TA	T	1009.07	PASS	AC=3;AF=0.375;AN=8;BaseQRankSum=1.15;DP=150;ExcessHet=5.4407;FS=3.477;MLEAC=3;MLEAF=0.375;MQ=60;MQRankSum=0;QD=8.7;ReadPosRankSum=-0.117;SOR=1.021;VQSLOD=21.37;culprit=QD	GT:AD:DP:GQ:PL	0/0:29,0:29:76:0,76,1083	0/1:27,16:43:99:380,0,728	0/1:25,14:39:99:329,0,656	0/1:21,13:34:99:312,0,565
chr1	208197165	.	GA	G	1059.07	PASS	AC=3;AF=0.375;AN=8;BaseQRankSum=-0.591;DP=116;ExcessHet=5.4407;FS=0.847;MLEAC=3;MLEAF=0.375;MQ=60;MQRankSum=0;QD=13.24;ReadPosRankSum=1.55;SOR=0.892;VQSLOD=21.48;culprit=MQ	GT:AD:DP:GQ:PL	0/0:33,0:33:81:0,81,1215	0/1:10,10:20:99:253,0,252	0/1:16,18:34:99:458,0,397	0/1:12,14:26:99:360,0,296
chr1	208331723	.	GA	G	1145.07	PASS	AC=3;AF=0.375;AN=8;BaseQRankSum=-0.255;DP=134;ExcessHet=5.4407;FS=9.304;MLEAC=3;MLEAF=0.375;MQ=60;MQRankSum=0;QD=10.91;ReadPosRankSum=0.281;SOR=0.451;VQSLOD=22.22;culprit=MQ	GT:AD:DP:GQ:PL	0/0:22,0:22:60:0,60,836	0/1:11,28:39:99:674,0,197	0/1:25,11:37:99:207,0,600	0/1:17,13:30:99:276,0,390
chr1	208492572	.	AT	A	874.07	PASS	AC=3;AF=0.375;AN=8;BaseQRankSum=-1.171;DP=103;ExcessHet=5.4407;FS=5.02;MLEAC=3;MLEAF=0.375;MQ=60;MQRankSum=0;QD=11.97;ReadPosRankSum=0.021;SOR=0.306;VQSLOD=21.76;culprit=MQ	GT:AD:DP:GQ:PL	0/0:21,0:21:28:0,28,797	0/1:12,18:30:99:450,0,258	0/1:15,11:28:99:247,0,373	0/1:9,8:17:99:189,0,210
chr1	208820602	.	AT	A	976.07	PASS	AC=3;AF=0.375;AN=8;BaseQRankSum=-0.591;DP=124;ExcessHet=5.4407;FS=0;MLEAC=3;MLEAF=0.375;MQ=60;MQRankSum=0;QD=10.73;ReadPosRankSum=-0.43;SOR=0.655;VQSLOD=21.46;culprit=MQ	GT:AD:DP:GQ:PL	0/0:28,0:28:84:0,84,1060	0/1:15,11:26:99:252,0,358	0/1:14,15:29:99:363,0,319	0/1:20,16:36:99:373,0,455
chr1	208944039	.	AT	A	1747.07	PASS	AC=3;AF=0.375;AN=8;BaseQRankSum=-0.674;DP=211;ExcessHet=5.4407;FS=0;MLEAC=3;MLEAF=0.375;MQ=60;MQRankSum=0;QD=11.57;ReadPosRankSum=0.241;SOR=0.69;VQSLOD=21.71;culprit=MQ	GT:AD:DP:GQ:PL	0/0:56,0:56:99:0,120,1800	0/1:23,29:52:99:656,0,500	0/1:33,27:60:99:589,0,762	0/1:17,22:39:99:514,0,368
chr1	208981256	.	GA	G	1238.07	PASS	AC=3;AF=0.375;AN=8;BaseQRankSum=-0.946;DP=135;ExcessHet=5.4407;FS=1.751;MLEAC=3;MLEAF=0.375;MQ=60;MQRankSum=0;QD=13.76;ReadPosRankSum=0.381;SOR=0.991;VQSLOD=21.78;culprit=MQ	GT:AD:DP:GQ:PL	0/0:37,0:37:96:0,96,1440	0/1:18,19:37:99:437,0,405	0/1:13,12:25:99:271,0,298	0/1:7,21:31:99:542,0,109
chr1	209075886	.	CTCTCTCTCTCTCTCTCTATATA	C	532.07	PASS	AC=3;AF=0.375;AN=8;BaseQRankSum=-1.485;DP=71;ExcessHet=5.4407;FS=5.956;MLEAC=3;MLEAF=0.375;MQ=60;MQRankSum=0;QD=18.35;ReadPosRankSum=0.652;SOR=0.445;VQSLOD=22.28;culprit=MQ	GT:AD:DP:GQ:PL	0/0:28,0:30:79:0,79,1064	0/1:7,8:15:99:310,0,270	0/1:3,4:7:99:120,0,115	0/1:4,3:7:99:114,0,146
chr1	209085494	.	ATATATATATG	A	654.2	PASS	AC=3;AF=0.375;AN=8;BaseQRankSum=-0.21;DP=44;ExcessHet=5.4407;FS=12.995;MLEAC=3;MLEAF=0.375;MQ=60;MQRankSum=0;QD=23.36;ReadPosRankSum=1.24;SOR=1.155;VQSLOD=20.9;culprit=MQ	GT:AD:DP:GQ:PL	0/0:5,0:5:15:0,15,159	0/1:2,9:11:51:363,0,51	0/1:4,5:9:99:198,0,118	0/1:4,4:10:99:174,0,139
chr1	209098440	.	GA	G	1777.07	PASS	AC=3;AF=0.375;AN=8;BaseQRankSum=0.026;DP=199;ExcessHet=5.4407;FS=2.112;MLEAC=3;MLEAF=0.375;MQ=60;MQRankSum=0;QD=11.54;ReadPosRankSum=-0.863;SOR=0.889;VQSLOD=21.29;culprit=MQ	GT:AD:DP:GQ:PL	0/0:38,0:38:99:0,102,1418	0/1:34,23:57:99:580,0,937	0/1:22,20:42:99:527,0,590	0/1:29,26:55:99:682,0,779
chr1	209114473	.	T	TTTTC	567.07	PASS	AC=3;AF=0.375;AN=8;BaseQRankSum=-0.738;DP=103;ExcessHet=5.4407;FS=1.028;MLEAC=3;MLEAF=0.375;MQ=60;MQRankSum=0;QD=9.45;ReadPosRankSum=-0.204;SOR=0.976;VQSLOD=21.3;culprit=QD	GT:AD:DP:GQ:PL	0/0:38,0:38:99:0,108,1620	0/1:16,9:25:99:195,0,397	0/1:8,8:16:99:171,0,185	0/1:10,9:19:99:213,0,232
chr1	209121177	.	AT	A	849.07	PASS	AC=3;AF=0.375;AN=8;BaseQRankSum=-0.175;DP=144;ExcessHet=5.4407;FS=0.798;MLEAC=3;MLEAF=0.375;MQ=60;MQRankSum=0;QD=8.49;ReadPosRankSum=1.85;SOR=0.807;VQSLOD=20.82;culprit=QD	GT:AD:DP:GQ:PL	0/0:34,0:34:99:0,99,1214	0/1:15,8:23:99:175,0,387	0/1:26,16:42:99:363,0,660	0/1:21,14:35:99:323,0,528
chr1	209160910	.	TTA	T	1280.07	PASS	AC=3;AF=0.375;AN=8;BaseQRankSum=-0.508;DP=161;ExcessHet=5.4407;FS=7.234;MLEAC=3;MLEAF=0.375;MQ=60;MQRankSum=0;QD=11.43;ReadPosRankSum=0.579;SOR=1.118;VQSLOD=22.51;culprit=MQ	GT:AD:DP:GQ:PL	0/0:39,0:39:82:0,82,1444	0/1:17,21:39:99:488,0,354	0/1:19,7:26:99:122,0,465	0/1:19,29:48:99:682,0,394
chr1	209255923	.	G	GT	1192.07	PASS	AC=3;AF=0.375;AN=8;BaseQRankSum=-0.901;DP=146;ExcessHet=5.4407;FS=0.765;MLEAC=3;MLEAF=0.375;MQ=60;MQRankSum=0;QD=12.55;ReadPosRankSum=0.096;SOR=0.818;VQSLOD=21.71;culprit=MQ	GT:AD:DP:GQ:PL	0/0:39,0:39:99:0,108,1620	0/1:15,13:28:99:312,0,374	0/1:13,19:32:99:483,0,301	0/1:18,17:35:99:409,0,437
chr1	209310442	.	TTC	T	277.54	PASS	AC=3;AF=0.375;AN=8;BaseQRankSum=0.226;DP=104;ExcessHet=5.4407;FS=3.84;MLEAC=3;MLEAF=0.375;MQ=60;MQRankSum=0;QD=4.27;ReadPosRankSum=0.635;SOR=0.919;VQSLOD=20.63;culprit=QD	GT:AD:DP:GQ:PL	0/0:17,0:26:22:0,22,600	0/1:13,7:20:99:200,0,451	0/1:18,5:28:99:201,0,669	0/1:15,7:26:99:332,0,580
chr1	209329470	.	A	AT	868.07	PASS	AC=3;AF=0.375;AN=8;BaseQRankSum=0.409;DP=132;ExcessHet=5.4407;FS=0.783;MLEAC=3;MLEAF=0.375;MQ=60;MQRankSum=0;QD=9.54;ReadPosRankSum=-1.033;SOR=0.591;VQSLOD=20.93;culprit=QD	GT:AD:DP:GQ:PL	0/0:37,0:37:96:0,96,1440	0/1:12,12:24:99:261,0,271	0/1:18,18:36:99:399,0,406	0/1:20,11:31:99:220,0,459
chr1	209377766	.	AAATAAT	A	1350.07	PASS	AC=3;AF=0.375;AN=8;BaseQRankSum=-1.239;DP=108;ExcessHet=5.4407;FS=0.891;MLEAC=3;MLEAF=0.375;MQ=60;MQRankSum=0;QD=18;ReadPosRankSum=0.286;SOR=0.908;VQSLOD=21.86;culprit=MQ	GT:AD:DP:GQ:PL	0/0:21,0:21:51:0,51,765	0/1:10,9:19:99:310,0,401	0/1:11,16:27:99:343,0,312	0/1:11,18:29:99:709,0,428
chr1	209477843	.	T	TA	1318.07	PASS	AC=3;AF=0.375;AN=8;BaseQRankSum=0.731;DP=150;ExcessHet=5.4407;FS=2.539;MLEAC=3;MLEAF=0.375;MQ=60;MQRankSum=0;QD=12.43;ReadPosRankSum=0.138;SOR=1.018;VQSLOD=21.72;culprit=MQ	GT:AD:DP:GQ:PL	0/0:37,0:37:99:0,100,1344	0/1:19,24:43:99:551,0,415	0/1:13,16:30:99:368,0,285	0/1:16,18:34:99:411,0,353
chr1	209554830	.	CCT	C	1476.07	PASS	AC=3;AF=0.375;AN=8;BaseQRankSum=1.35;DP=135;ExcessHet=5.4407;FS=6.906;MLEAC=3;MLEAF=0.375;MQ=60;MQRankSum=0;QD=16.59;ReadPosRankSum=0.206;SOR=0.454;VQSLOD=22.52;culprit=MQ	GT:AD:DP:GQ:PL	0/0:35,0:35:99:0,99,1485	0/1:16,20:36:99:700,0,525	0/1:14,12:26:99:395,0,476	0/1:15,12:27:99:393,0,510
chr1	209570010	.	ACACT	A	907.63	PASS	AC=3;AF=0.375;AN=8;BaseQRankSum=1.08;DP=115;ExcessHet=5.4407;FS=1.814;MLEAC=3;MLEAF=0.375;MQ=60;MQRankSum=0;QD=11.94;ReadPosRankSum=0.27;SOR=0.545;VQSLOD=21.63;culprit=MQ	GT:AD:DP:GQ:PL	0/0:26,0:26:72:0,72,1080	0/1:10,9:22:99:446,0,334	0/1:15,12:30:99:447,0,502	0/1:16,14:30:99:416,0,553
chr1	209578160	.	AT	A	1940.07	PASS	AC=3;AF=0.375;AN=8;BaseQRankSum=0.447;DP=206;ExcessHet=5.4407;FS=0.583;MLEAC=3;MLEAF=0.375;MQ=60;MQRankSum=0;QD=11.98;ReadPosRankSum=0.81;SOR=0.616;VQSLOD=21.66;culprit=MQ	GT:AD:DP:GQ:PL	0/0:42,0:42:99:0,116,1697	0/1:32,22:54:99:596,0,912	0/1:33,27:60:99:750,0,929	0/1:26,22:48:99:606,0,730
chr1	209604025	.	TAC	T	1611.07	PASS	AC=3;AF=0.375;AN=8;BaseQRankSum=-0.647;DP=129;ExcessHet=5.4407;FS=0;MLEAC=3;MLEAF=0.375;MQ=60;MQRankSum=0;QD=19.18;ReadPosRankSum=0.136;SOR=0.718;VQSLOD=21.93;culprit=MQ	GT:AD:DP:GQ:PL	0/0:33,0:33:87:0,87,1042	0/1:12,8:20:99:246,0,395	0/1:15,18:33:99:590,0,472	0/1:8,23:31:99:787,0,212
chr1	209769569	.	AC	A	1303.07	PASS	AC=3;AF=0.375;AN=8;BaseQRankSum=0.172;DP=131;ExcessHet=5.4407;FS=0.768;MLEAC=3;MLEAF=0.375;MQ=60;MQRankSum=0;QD=13.72;ReadPosRankSum=0.274;SOR=0.808;VQSLOD=21.81;culprit=MQ	GT:AD:DP:GQ:PL	0/0:31,0:31:75:0,75,1125	0/1:11,14:25:99:382,0,283	0/1:11,15:26:99:412,0,280	0/1:24,20:44:99:521,0,645
chr1	209816526	.	TC	T	1254.07	PASS	AC=3;AF=0.375;AN=8;BaseQRankSum=-0.411;DP=135;ExcessHet=5.4407;FS=0;MLEAC=3;MLEAF=0.375;MQ=60;MQRankSum=0;QD=14.09;ReadPosRankSum=-0.517;SOR=0.697;VQSLOD=21.73;culprit=MQ	GT:AD:DP:GQ:PL	0/0:39,0:39:99:0,103,1434	0/1:7,28:35:99:809,0,122	0/1:15,8:23:99:191,0,419	0/1:20,11:32:99:266,0,558
chr1	209867181	.	GA	G	1211.07	PASS	AC=3;AF=0.375;AN=8;BaseQRankSum=-0.39;DP=164;ExcessHet=5.4407;FS=7.386;MLEAC=3;MLEAF=0.375;MQ=60;MQRankSum=0;QD=10.09;ReadPosRankSum=-0.387;SOR=1.351;VQSLOD=21.93;culprit=MQ	GT:AD:DP:GQ:PL	0/0:37,0:37:99:0,105,1575	0/1:18,18:36:99:465,0,443	0/1:27,17:44:99:407,0,723	0/1:24,16:40:99:351,0,634
chr1	209885359	.	GA	G	1274.07	PASS	AC=3;AF=0.375;AN=8;BaseQRankSum=0.166;DP=176;ExcessHet=5.4407;FS=0;MLEAC=3;MLEAF=0.375;MQ=60;MQRankSum=0;QD=10.62;ReadPosRankSum=0.073;SOR=0.65;VQSLOD=21.58;culprit=MQ	GT:AD:DP:GQ:PL	0/0:45,0:45:99:0,112,1585	0/1:27,23:50:99:535,0,628	0/1:18,14:32:99:325,0,406	0/1:20,18:38:99:426,0,463
chr1	210026095	.	GT	G	1561.07	PASS	AC=3;AF=0.375;AN=8;BaseQRankSum=0.903;DP=143;ExcessHet=5.4407;FS=1.58;MLEAC=3;MLEAF=0.375;MQ=60;MQRankSum=0;QD=14.32;ReadPosRankSum=0.209;SOR=0.509;VQSLOD=21.8;culprit=MQ	GT:AD:DP:GQ:PL	0/0:30,0:30:78:0,78,1170	0/1:15,23:38:99:577,0,303	0/1:15,21:36:99:502,0,328	0/1:15,20:35:99:494,0,325
chr1	210055495	.	G	GT	812.07	PASS	AC=3;AF=0.375;AN=8;BaseQRankSum=-0.532;DP=119;ExcessHet=5.4407;FS=0;MLEAC=3;MLEAF=0.375;MQ=60;MQRankSum=0;QD=9.33;ReadPosRankSum=-1.39;SOR=0.756;VQSLOD=20.71;culprit=QD	GT:AD:DP:GQ:PL	0/0:29,0:29:78:0,78,1170	0/1:10,14:24:99:335,0,228	0/1:21,15:36:99:309,0,523	0/1:18,9:27:99:180,0,459
chr1	210356383	.	CT	C	1440.07	PASS	AC=3;AF=0.375;AN=8;BaseQRankSum=0.062;DP=152;ExcessHet=5.4407;FS=1.572;MLEAC=3;MLEAF=0.375;MQ=60;MQRankSum=0;QD=13.46;ReadPosRankSum=0.253;SOR=0.533;VQSLOD=21.75;culprit=MQ	GT:AD:DP:GQ:PL	0/0:39,0:39:99:0,103,1567	0/1:23,21:44:99:499,0,534	0/1:12,23:35:99:586,0,243	0/1:13,15:28:99:367,0,273
chr1	210397490	.	GA	G	1138.07	PASS	AC=3;AF=0.375;AN=8;BaseQRankSum=-0.068;DP=147;ExcessHet=5.4407;FS=6.289;MLEAC=3;MLEAF=0.375;MQ=60;MQRankSum=0;QD=10.94;ReadPosRankSum=0.402;SOR=0.303;VQSLOD=21.88;culprit=MQ	GT:AD:DP:GQ:PL	0/0:33,0:33:99:0,99,1282	0/1:13,18:31:99:467,0,311	0/1:22,14:37:99:327,0,571	0/1:22,15:37:99:356,0,572
chr1	210406400	.	C	CT	618.16	PASS	AC=3;AF=0.375;AN=8;BaseQRankSum=-0.529;DP=76;ExcessHet=5.4407;FS=0;MLEAC=3;MLEAF=0.375;MQ=60;MQRankSum=0;QD=11.66;ReadPosRankSum=-0.586;SOR=0.549;VQSLOD=21.51;culprit=MQ	GT:AD:DP:GQ:PL	0/0:20,0:20:42:0,42,630	0/1:10,7:17:99:137,0,209	0/1:10,10:20:99:208,0,218	0/1:3,13:16:10:285,0,10
chr1	210564734	.	AAG	A	1141.07	PASS	AC=3;AF=0.375;AN=8;BaseQRankSum=0;DP=79;ExcessHet=5.4407;FS=5.279;MLEAC=3;MLEAF=0.375;MQ=60;MQRankSum=0;QD=20.02;ReadPosRankSum=0.951;SOR=1.245;VQSLOD=21.96;culprit=MQ	GT:AD:DP:GQ:PL	0/0:19,0:19:57:0,57,707	0/1:7,11:18:99:402,0,230	0/1:9,10:19:99:358,0,309	0/1:9,11:20:99:393,0,306
chr1	210577073	.	G	GT	216.92	PASS	AC=3;AF=0.375;AN=8;BaseQRankSum=-0.842;DP=35;ExcessHet=5.4407;FS=3.834;MLEAC=3;MLEAF=0.375;MQ=60;MQRankSum=0;QD=9.86;ReadPosRankSum=0.02;SOR=0.735;VQSLOD=21.54;culprit=MQ	GT:AD:DP:GQ:PL	0/0:9,0:9:18:0,18,270	0/1:3,2:7:56:56,0,64	0/1:4,4:8:88:88,0,89	0/1:5,4:9:85:85,0,114
chr1	210588292	.	GGT	G	1638.07	PASS	AC=3;AF=0.375;AN=8;BaseQRankSum=0.694;DP=159;ExcessHet=5.4407;FS=2.582;MLEAC=3;MLEAF=0.375;MQ=60;MQRankSum=0;QD=16.71;ReadPosRankSum=0.08;SOR=0.968;VQSLOD=21.88;culprit=MQ	GT:AD:DP:GQ:PL	0/0:43,0:43:99:0,114,1710	0/1:20,26:46:99:879,0,624	0/1:18,10:31:99:298,0,649	0/1:10,14:24:99:473,0,317
chr1	210590890	.	CA	C	1342.07	PASS	AC=3;AF=0.375;AN=8;BaseQRankSum=0.429;DP=149;ExcessHet=5.4407;FS=2.488;MLEAC=3;MLEAF=0.375;MQ=60;MQRankSum=0;QD=12.66;ReadPosRankSum=-0.548;SOR=0.622;VQSLOD=21.54;culprit=MQ	GT:AD:DP:GQ:PL	0/0:38,0:38:99:0,105,1427	0/1:21,20:41:99:531,0,564	0/1:17,12:29:99:307,0,470	0/1:17,19:37:99:516,0,449
chr1	210724298	.	AT	A	1731.07	PASS	AC=3;AF=0.375;AN=8;BaseQRankSum=0.617;DP=169;ExcessHet=5.4407;FS=18.345;MLEAC=3;MLEAF=0.375;MQ=60;MQRankSum=0;QD=14.55;ReadPosRankSum=-1.026;SOR=0.474;VQSLOD=18.87;culprit=FS	GT:AD:DP:GQ:PL	0/0:44,0:44:99:0,120,1800	0/1:19,23:42:99:565,0,426	0/1:17,25:42:99:622,0,365	0/1:13,22:35:99:556,0,271
chr1	210736540	.	T	TC	238.06	PASS	AC=3;AF=0.375;AN=8;BaseQRankSum=0.114;DP=109;ExcessHet=5.4407;FS=13.983;MLEAC=3;MLEAF=0.375;MQ=60;MQRankSum=0;QD=3.5;ReadPosRankSum=0.528;SOR=2.257;VQSLOD=16.28;culprit=QD	GT:AD:DP:GQ:PL	0/0:33,0:33:99:0,99,1302	0/1:19,3:23:99:188,0,774	0/1:25,3:28:32:32,0,916	0/1:15,3:18:30:30,0,564
chr1	210922840	.	GT	G	1778.07	PASS	AC=3;AF=0.375;AN=8;BaseQRankSum=-0.489;DP=146;ExcessHet=5.4407;FS=6.59;MLEAC=3;MLEAF=0.375;MQ=60;MQRankSum=0;QD=17.1;ReadPosRankSum=0;SOR=1.402;VQSLOD=22.05;culprit=MQ	GT:AD:DP:GQ:PL	0/0:39,0:39:99:0,104,1361	0/1:14,21:35:99:585,0,353	0/1:12,25:37:99:710,0,281	0/1:14,18:32:99:495,0,363
chr1	210933526	.	TA	T	337.1	VQSRTrancheBOTH99.00to99.90	AC=3;AF=0.375;AN=8;BaseQRankSum=0.738;DP=40;ExcessHet=5.4407;FS=3.558;MLEAC=3;MLEAF=0.375;MQ=59.68;MQRankSum=0;QD=12.49;ReadPosRankSum=-0.231;SOR=0.454;VQSLOD=4.54;culprit=MQ	GT:AD:DP:GQ:PL	0/0:9,0:9:21:0,21,315	0/1:4,5:9:87:116,0,87	0/1:3,4:7:65:94,0,65	0/1:5,6:11:99:139,0,110
chr1	211098162	.	CA	C	966.07	PASS	AC=3;AF=0.375;AN=8;BaseQRankSum=-0.089;DP=147;ExcessHet=5.4407;FS=3.983;MLEAC=3;MLEAF=0.375;MQ=59.96;MQRankSum=0;QD=9.29;ReadPosRankSum=0.808;SOR=1.192;VQSLOD=5.74;culprit=QD	GT:AD:DP:GQ:PL	0/0:30,0:30:81:0,81,1215	0/1:23,12:35:99:255,0,563	0/1:15,18:33:99:441,0,337	0/1:23,13:36:99:282,0,559
chr1	211135104	.	GA	G	747.07	PASS	AC=3;AF=0.375;AN=8;BaseQRankSum=0.329;DP=106;ExcessHet=5.4407;FS=4.418;MLEAC=3;MLEAF=0.375;MQ=60;MQRankSum=0;QD=9.7;ReadPosRankSum=-0.412;SOR=0.556;VQSLOD=21.43;culprit=QD	GT:AD:DP:GQ:PL	0/0:25,0:25:63:0,63,945	0/1:18,9:27:99:189,0,442	0/1:15,10:25:99:225,0,358	0/1:11,14:26:99:345,0,225
chr1	211212375	.	CA	C	905.07	PASS	AC=3;AF=0.375;AN=8;BaseQRankSum=-0.299;DP=103;ExcessHet=5.4407;FS=0;MLEAC=3;MLEAF=0.375;MQ=60;MQRankSum=0;QD=11.91;ReadPosRankSum=-0.59;SOR=0.673;VQSLOD=21.53;culprit=MQ	GT:AD:DP:GQ:PL	0/0:23,0:23:60:0,60,783	0/1:14,21:35:99:496,0,295	0/1:9,11:20:99:255,0,197	0/1:13,8:21:99:166,0,288
chr1	211219257	.	AAT	A	252.83	PASS	AC=3;AF=0.375;AN=8;BaseQRankSum=-0.967;DP=22;ExcessHet=5.4407;FS=0;MLEAC=3;MLEAF=0.375;MQ=60;MQRankSum=0;QD=16.86;ReadPosRankSum=-0.366;SOR=0.269;VQSLOD=21.9;culprit=MQ	GT:AD:DP:GQ:PL	0/0:4,0:4:3:0,3,45	0/1:2,4:7:44:105,0,44	0/1:1,2:3:21:53,0,21	0/1:2,4:6:41:105,0,41
chr1	211314600	.	G	GT	1565.07	PASS	AC=3;AF=0.375;AN=8;BaseQRankSum=0.208;DP=178;ExcessHet=5.4407;FS=3.147;MLEAC=3;MLEAF=0.375;MQ=60;MQRankSum=0;QD=11.95;ReadPosRankSum=0.562;SOR=0.476;VQSLOD=21.64;culprit=MQ	GT:AD:DP:GQ:PL	0/0:36,0:36:99:0,99,1450	0/1:29,31:60:99:718,0,684	0/1:14,20:34:99:460,0,319	0/1:19,18:37:99:399,0,460
chr1	211376310	.	CT	C	753.07	PASS	AC=3;AF=0.375;AN=8;BaseQRankSum=0.077;DP=128;ExcessHet=5.4407;FS=1.792;MLEAC=3;MLEAF=0.375;MQ=60;MQRankSum=0;QD=8.28;ReadPosRankSum=0.204;SOR=0.462;VQSLOD=21.11;culprit=QD	GT:AD:DP:GQ:PL	0/0:33,0:33:96:0,96,1440	0/1:12,15:27:99:377,0,279	0/1:19,7:26:99:135,0,500	0/1:26,12:38:99:253,0,678
chr1	211390197	.	AT	A	1042.07	PASS	AC=3;AF=0.375;AN=8;BaseQRankSum=-0.734;DP=90;ExcessHet=5.4407;FS=3.498;MLEAC=3;MLEAF=0.375;MQ=60;MQRankSum=0;QD=15.1;ReadPosRankSum=0.889;SOR=1.243;VQSLOD=21.85;culprit=MQ	GT:AD:DP:GQ:PL	0/0:20,0:20:60:0,60,753	0/1:5,11:16:97:282,0,97	0/1:14,13:27:99:309,0,326	0/1:8,18:26:99:463,0,154
chr1	211427565	.	AAT	A	1290.07	PASS	AC=3;AF=0.375;AN=8;BaseQRankSum=0.458;DP=158;ExcessHet=5.4407;FS=7.427;MLEAC=3;MLEAF=0.375;MQ=60;MQRankSum=0;QD=11.84;ReadPosRankSum=0.712;SOR=0.956;VQSLOD=22.6;culprit=MQ	GT:AD:DP:GQ:PL	0/0:36,0:36:93:0,93,1395	0/1:14,19:34:99:445,0,327	0/1:19,15:34:99:326,0,469	0/1:19,23:42:99:531,0,450
chr1	211560140	.	AT	A	794.07	PASS	AC=3;AF=0.375;AN=8;BaseQRankSum=-0.462;DP=126;ExcessHet=5.4407;FS=0;MLEAC=3;MLEAF=0.375;MQ=60;MQRankSum=0;QD=8.54;ReadPosRankSum=-0.859;SOR=0.745;VQSLOD=20.95;culprit=QD	GT:AD:DP:GQ:PL	0/0:28,0:28:81:0,81,1215	0/1:15,17:32:99:416,0,323	0/1:19,12:31:99:269,0,461	0/1:23,7:30:99:121,0,582
chr1	211568499	.	GT	G	686.07	PASS	AC=3;AF=0.375;AN=8;BaseQRankSum=0.481;DP=170;ExcessHet=5.4407;FS=2.652;MLEAC=3;MLEAF=0.375;MQ=60;MQRankSum=0;QD=5.97;ReadPosRankSum=-0.9;SOR=0.43;VQSLOD=20.3;culprit=QD	GT:AD:DP:GQ:PL	0/0:38,0:38:99:0,102,1530	0/1:24,15:41:99:343,0,617	0/1:26,8:34:99:144,0,673	0/1:31,11:42:99:211,0,817
chr1	211756235	.	CA	C	1392.07	PASS	AC=3;AF=0.375;AN=8;BaseQRankSum=1.43;DP=196;ExcessHet=5.4407;FS=4.277;MLEAC=3;MLEAF=0.375;MQ=60;MQRankSum=0;QD=9.67;ReadPosRankSum=-0.199;SOR=1.064;VQSLOD=21.61;culprit=QD	GT:AD:DP:GQ:PL	0/0:48,0:48:99:0,120,1800	0/1:25,21:46:99:504,0,626	0/1:27,16:43:99:360,0,696	0/1:32,23:55:99:540,0,813
chr1	211835056	.	C	CA	706.07	PASS	AC=3;AF=0.375;AN=8;BaseQRankSum=0.577;DP=111;ExcessHet=5.4407;FS=0;MLEAC=3;MLEAF=0.375;MQ=60;MQRankSum=0;QD=8.83;ReadPosRankSum=-1.404;SOR=0.693;VQSLOD=20.62;culprit=QD	GT:AD:DP:GQ:PL	0/0:25,0:25:72:0,72,1080	0/1:17,14:31:99:314,0,417	0/1:14,12:26:99:270,0,342	0/1:16,7:23:99:134,0,411
chr1	211835072	.	C	CA	803.07	PASS	AC=3;AF=0.375;AN=8;BaseQRankSum=0.145;DP=111;ExcessHet=5.4407;FS=8.353;MLEAC=3;MLEAF=0.375;MQ=60;MQRankSum=0;QD=10.04;ReadPosRankSum=-0.401;SOR=0.196;VQSLOD=21.46;culprit=MQ	GT:AD:DP:GQ:PL	0/0:26,0:26:72:0,72,1080	0/1:14,17:31:99:391,0,308	0/1:13,13:26:99:293,0,294	0/1:16,7:23:99:131,0,389
chr1	211969296	.	AAG	A	627.07	VQSRTrancheBOTH99.00to99.90	AC=3;AF=0.375;AN=8;BaseQRankSum=-0.098;DP=110;ExcessHet=5.4407;FS=11.74;MLEAC=3;MLEAF=0.375;MQ=59.87;MQRankSum=0;QD=7.84;ReadPosRankSum=-0.075;SOR=0.656;VQSLOD=4.58;culprit=QD	GT:AD:DP:GQ:PL	0/0:29,0:29:81:0,81,1215	0/1:17,11:28:99:386,0,681	0/1:24,5:29:99:138,0,984	0/1:18,5:23:99:115,0,726
chr1	211994599	.	GT	G	765.07	PASS	AC=3;AF=0.375;AN=8;BaseQRankSum=-1.247;DP=111;ExcessHet=5.4407;FS=13.672;MLEAC=3;MLEAF=0.375;MQ=60;MQRankSum=0;QD=9.45;ReadPosRankSum=-0.05;SOR=1.283;VQSLOD=21.07;culprit=QD	GT:AD:DP:GQ:PL	0/0:27,0:27:72:0,72,1080	0/1:9,10:19:99:243,0,205	0/1:17,10:27:99:219,0,412	0/1:21,14:35:99:315,0,478
chr1	212087549	.	C	CA	265.97	PASS	AC=3;AF=0.375;AN=8;BaseQRankSum=-0.388;DP=113;ExcessHet=5.4407;FS=0.872;MLEAC=3;MLEAF=0.375;MQ=60;MQRankSum=0;QD=3.8;ReadPosRankSum=-0.435;SOR=0.584;VQSLOD=20.1;culprit=QD	GT:AD:DP:GQ:PL	0/0:28,0:28:64:0,64,988	0/1:17,10:33:99:151,0,414	0/1:13,7:23:99:117,0,303	0/1:20,3:23:10:10,0,445
chr1	212117744	.	AG	A	1916.07	PASS	AC=3;AF=0.375;AN=8;BaseQRankSum=-0.388;DP=150;ExcessHet=5.4407;FS=0.736;MLEAC=3;MLEAF=0.375;MQ=60;MQRankSum=0;QD=18.08;ReadPosRankSum=0.344;SOR=0.809;VQSLOD=21.89;culprit=MQ	GT:AD:DP:GQ:PL	0/0:41,0:41:99:0,99,1485	0/1:11,22:33:99:785,0,342	0/1:15,17:32:99:579,0,510	0/1:24,17:41:99:564,0,830
chr1	212155944	.	TTTTTTTTG	T	442.25	PASS	AC=3;AF=0.375;AN=8;BaseQRankSum=0.979;DP=62;ExcessHet=5.4407;FS=2.541;MLEAC=3;MLEAF=0.375;MQ=60;MQRankSum=0;QD=9.41;ReadPosRankSum=-0.736;SOR=0.549;VQSLOD=21.06;culprit=QD	GT:AD:DP:GQ:PL	0/0:10,0:10:0:0,0,185	0/1:10,5:15:62:62,0,314	0/1:11,5:16:77:77,0,253	0/1:8,8:17:99:312,0,297
chr1	212156576	.	AT	A	619.07	PASS	AC=3;AF=0.375;AN=8;BaseQRankSum=0.64;DP=113;ExcessHet=5.4407;FS=4.372;MLEAC=3;MLEAF=0.375;MQ=60;MQRankSum=0;QD=7.94;ReadPosRankSum=1.55;SOR=1.062;VQSLOD=21.18;culprit=QD	GT:AD:DP:GQ:PL	0/0:31,0:31:90:0,90,1121	0/1:14,9:25:99:194,0,327	0/1:19,12:31:99:251,0,449	0/1:15,9:24:99:186,0,356
chr1	212222650	.	GA	G	1106.07	PASS	AC=3;AF=0.375;AN=8;BaseQRankSum=-0.631;DP=124;ExcessHet=5.4407;FS=3.099;MLEAC=3;MLEAF=0.375;MQ=60;MQRankSum=0;QD=13.33;ReadPosRankSum=0.219;SOR=0.373;VQSLOD=21.73;culprit=MQ	GT:AD:DP:GQ:PL	0/0:38,0:38:99:0,102,1378	0/1:13,16:29:99:422,0,324	0/1:15,16:31:99:415,0,383	0/1:12,11:23:99:281,0,304
chr1	212249903	.	AT	A	1118.07	PASS	AC=3;AF=0.375;AN=8;BaseQRankSum=1.05;DP=136;ExcessHet=5.4407;FS=1.617;MLEAC=3;MLEAF=0.375;MQ=60;MQRankSum=0;QD=11.07;ReadPosRankSum=1.35;SOR=0.929;VQSLOD=21.38;culprit=MQ	GT:AD:DP:GQ:PL	0/0:33,0:33:84:0,84,1260	0/1:17,18:35:99:468,0,435	0/1:24,13:37:99:303,0,651	0/1:15,14:29:99:359,0,389
chr1	212279570	.	AT	A	1067.07	PASS	AC=3;AF=0.375;AN=8;BaseQRankSum=0.153;DP=119;ExcessHet=5.4407;FS=0.793;MLEAC=3;MLEAF=0.375;MQ=60;MQRankSum=0;QD=11.6;ReadPosRankSum=-0.167;SOR=0.548;VQSLOD=21.57;culprit=MQ	GT:AD:DP:GQ:PL	0/0:25,0:25:69:0,69,1035	0/1:16,14:30:99:332,0,377	0/1:18,12:30:99:271,0,436	0/1:13,19:32:99:476,0,284
chr1	212309014	.	G	GAT	1033.07	PASS	AC=3;AF=0.375;AN=8;BaseQRankSum=-0.561;DP=84;ExcessHet=5.4407;FS=5.076;MLEAC=3;MLEAF=0.375;MQ=60;MQRankSum=0;QD=16.94;ReadPosRankSum=-0.624;SOR=1.352;VQSLOD=21.82;culprit=MQ	GT:AD:DP:GQ:PL	0/0:17,0:17:51:0,51,653	0/1:11,19:30:99:610,0,328	0/1:12,9:21:99:276,0,393	0/1:5,5:10:99:159,0,160
chr1	212334298	.	CT	C	528.07	PASS	AC=3;AF=0.375;AN=8;BaseQRankSum=1.82;DP=103;ExcessHet=5.4407;FS=0;MLEAC=3;MLEAF=0.375;MQ=60;MQRankSum=0;QD=7.54;ReadPosRankSum=-0.328;SOR=0.596;VQSLOD=21.02;culprit=QD	GT:AD:DP:GQ:PL	0/0:25,0:25:72:0,72,911	0/1:20,11:31:99:237,0,485	0/1:9,8:17:99:189,0,196	0/1:16,6:22:99:114,0,398
chr1	212384136	.	GT	G	1454.07	PASS	AC=3;AF=0.375;AN=8;BaseQRankSum=0.353;DP=151;ExcessHet=5.4407;FS=0;MLEAC=3;MLEAF=0.375;MQ=60;MQRankSum=0;QD=13.72;ReadPosRankSum=0.097;SOR=0.661;VQSLOD=21.87;culprit=MQ	GT:AD:DP:GQ:PL	0/0:39,0:39:99:0,108,1620	0/1:17,25:42:99:671,0,413	0/1:8,15:23:99:409,0,185	0/1:25,16:41:99:386,0,670
chr1	212457256	.	GA	G	932.07	PASS	AC=3;AF=0.375;AN=8;BaseQRankSum=-0.152;DP=107;ExcessHet=5.4407;FS=0.858;MLEAC=3;MLEAF=0.375;MQ=60;MQRankSum=0;QD=12.1;ReadPosRankSum=-0.137;SOR=0.836;VQSLOD=21.62;culprit=MQ	GT:AD:DP:GQ:PL	0/0:28,0:28:72:0,72,1080	0/1:13,17:30:99:390,0,276	0/1:10,12:22:99:255,0,216	0/1:11,14:25:99:299,0,235
chr1	212481544	.	CA	C	920.07	PASS	AC=3;AF=0.375;AN=8;BaseQRankSum=-1.528;DP=113;ExcessHet=5.4407;FS=3.191;MLEAC=3;MLEAF=0.375;MQ=60;MQRankSum=0;QD=12.43;ReadPosRankSum=0.891;SOR=0.402;VQSLOD=21.6;culprit=MQ	GT:AD:DP:GQ:PL	0/0:32,0:32:78:0,78,1170	0/1:12,10:22:99:240,0,300	0/1:12,14:26:99:349,0,275	0/1:12,14:26:99:343,0,268
chr1	212550939	.	AT	A	392.07	PASS	AC=3;AF=0.375;AN=8;BaseQRankSum=-0.054;DP=107;ExcessHet=5.4407;FS=0;MLEAC=3;MLEAF=0.375;MQ=60;MQRankSum=0;QD=5.45;ReadPosRankSum=1.34;SOR=0.619;VQSLOD=20.58;culprit=QD	GT:AD:DP:GQ:PL	0/0:33,0:33:99:0,99,1163	0/1:12,5:17:90:90,0,287	0/1:22,10:32:99:186,0,505	0/1:16,7:23:99:128,0,381
chr1	212585793	.	GGT	G	1283.07	PASS	AC=3;AF=0.375;AN=8;BaseQRankSum=0.79;DP=150;ExcessHet=5.4407;FS=0.774;MLEAC=3;MLEAF=0.375;MQ=60;MQRankSum=0;QD=13.23;ReadPosRankSum=0.456;SOR=0.566;VQSLOD=21.78;culprit=MQ	GT:AD:DP:GQ:PL	0/0:38,0:38:99:0,108,1620	0/1:19,16:35:99:503,0,599	0/1:16,12:28:99:369,0,519	0/1:20,14:34:99:423,0,651
chr1	212609375	.	TGGGG	T	553.09	PASS	AC=3;AF=0.375;AN=8;BaseQRankSum=-0.949;DP=30;ExcessHet=5.4407;FS=0;MLEAC=3;MLEAF=0.375;MQ=60;MQRankSum=0;QD=25.14;ReadPosRankSum=0.545;SOR=0.551;VQSLOD=21.43;culprit=QD	GT:AD:DP:GQ:PL	0/0:4,0:4:6:0,6,90	0/1:1,6:7:10:249,0,10	0/1:3,4:7:99:159,0,107	0/1:4,4:8:99:156,0,149
chr1	212642686	.	AT	A	771.07	PASS	AC=3;AF=0.375;AN=8;BaseQRankSum=-0.894;DP=123;ExcessHet=5.4407;FS=0;MLEAC=3;MLEAF=0.375;MQ=60;MQRankSum=0;QD=9.76;ReadPosRankSum=0.311;SOR=0.688;VQSLOD=21.5;culprit=QD	GT:AD:DP:GQ:PL	0/0:33,0:33:81:0,81,1215	0/1:9,13:22:99:324,0,195	0/1:15,14:30:99:333,0,348	0/1:21,7:28:99:126,0,525
chr1	212651224	.	CT	C	1056.07	PASS	AC=3;AF=0.375;AN=8;BaseQRankSum=-0.589;DP=140;ExcessHet=5.4407;FS=0.779;MLEAC=3;MLEAF=0.375;MQ=60;MQRankSum=0;QD=11.48;ReadPosRankSum=-0.089;SOR=0.872;VQSLOD=21.58;culprit=MQ	GT:AD:DP:GQ:PL	0/0:40,0:40:79:0,79,1505	0/1:19,15:36:99:342,0,465	0/1:13,21:34:99:528,0,275	0/1:15,9:24:99:198,0,363
chr1	212718917	.	CT	C	736.07	PASS	AC=3;AF=0.375;AN=8;BaseQRankSum=-0.754;DP=146;ExcessHet=5.4407;FS=0.764;MLEAC=3;MLEAF=0.375;MQ=60;MQRankSum=0;QD=7.44;ReadPosRankSum=0.755;SOR=0.608;VQSLOD=21.04;culprit=QD	GT:AD:DP:GQ:PL	0/0:38,0:38:99:0,111,1665	0/1:26,17:43:99:380,0,625	0/1:17,9:26:99:193,0,398	0/1:21,9:32:99:175,0,535
chr1	212939828	.	CT	C	786.07	PASS	AC=3;AF=0.375;AN=8;BaseQRankSum=1.11;DP=117;ExcessHet=5.4407;FS=5.826;MLEAC=3;MLEAF=0.375;MQ=60;MQRankSum=0;QD=9.95;ReadPosRankSum=0.928;SOR=0.306;VQSLOD=21.59;culprit=MQ	GT:AD:DP:GQ:PL	0/0:30,0:30:81:0,81,1215	0/1:16,7:23:99:144,0,417	0/1:15,12:27:99:284,0,374	0/1:14,15:30:99:370,0,337
chr1	212996634	.	AAAAAAAATATATATAT	A	335.85	PASS	AC=3;AF=0.375;AN=8;BaseQRankSum=0.94;DP=114;ExcessHet=5.4407;FS=1.741;MLEAC=3;MLEAF=0.375;MQ=60;MQRankSum=0;QD=5.09;ReadPosRankSum=0.221;SOR=0.518;VQSLOD=20.51;culprit=QD	GT:AD:DP:GQ:PL	0/0:24,0:26:72:0,72,923	0/1:5,4:9:99:103,0,156	0/1:18,8:34:99:173,0,743	0/1:22,9:31:99:115,0,717
chr1	213029300	.	A	AT	932.07	PASS	AC=3;AF=0.375;AN=8;BaseQRankSum=-1.302;DP=142;ExcessHet=5.4407;FS=3.774;MLEAC=3;MLEAF=0.375;MQ=60;MQRankSum=0;QD=9.23;ReadPosRankSum=0.562;SOR=0.472;VQSLOD=21.36;culprit=QD	GT:AD:DP:GQ:PL	0/0:35,0:35:99:0,99,1444	0/1:18,19:37:99:440,0,429	0/1:22,13:35:99:272,0,556	0/1:18,11:29:99:232,0,454
chr1	213087161	.	CT	C	1569.07	PASS	AC=3;AF=0.375;AN=8;BaseQRankSum=1.15;DP=173;ExcessHet=5.4407;FS=4.141;MLEAC=3;MLEAF=0.375;MQ=60;MQRankSum=0;QD=11.98;ReadPosRankSum=1.32;SOR=0.434;VQSLOD=21.52;culprit=MQ	GT:AD:DP:GQ:PL	0/0:34,0:34:99:0,99,1383	0/1:32,22:54:99:561,0,878	0/1:14,17:31:99:465,0,366	0/1:24,22:46:99:555,0,630
chr1	213088672	.	AT	A	810.07	PASS	AC=3;AF=0.375;AN=8;BaseQRankSum=1.9;DP=130;ExcessHet=5.4407;FS=8.633;MLEAC=3;MLEAF=0.375;MQ=60;MQRankSum=0;QD=8.62;ReadPosRankSum=-0.692;SOR=1.547;VQSLOD=20.93;culprit=QD	GT:AD:DP:GQ:PL	0/0:34,0:34:99:0,99,1293	0/1:20,5:25:78:78,0,530	0/1:22,16:38:99:377,0,555	0/1:16,15:31:99:367,0,391
chr1	213112543	.	CT	C	846.07	VQSRTrancheBOTH99.00to99.90	AC=3;AF=0.375;AN=8;BaseQRankSum=-0.185;DP=86;ExcessHet=5.4407;FS=0;MLEAC=3;MLEAF=0.375;MQ=59.53;MQRankSum=0;QD=15.67;ReadPosRankSum=-0.628;SOR=0.706;VQSLOD=1.93;culprit=MQ	GT:AD:DP:GQ:PL	0/0:19,0:19:54:0,54,810	0/1:4,17:21:53:447,0,53	0/1:9,6:16:99:135,0,216	0/1:7,11:18:99:276,0,149
chr1	213185657	.	GA	G	595.07	PASS	AC=3;AF=0.375;AN=8;BaseQRankSum=0.704;DP=147;ExcessHet=5.4407;FS=0;MLEAC=3;MLEAF=0.375;MQ=60;MQRankSum=0;QD=5.78;ReadPosRankSum=-0.258;SOR=0.595;VQSLOD=20.7;culprit=QD	GT:AD:DP:GQ:PL	0/0:34,0:34:99:0,99,1238	0/1:24,11:35:99:210,0,580	0/1:20,12:32:99:248,0,470	0/1:27,9:36:99:149,0,662
chr1	213243763	.	AT	A	798.07	PASS	AC=3;AF=0.375;AN=8;BaseQRankSum=0.063;DP=107;ExcessHet=5.4407;FS=0.883;MLEAC=3;MLEAF=0.375;MQ=60;MQRankSum=0;QD=11.4;ReadPosRankSum=0.571;SOR=0.811;VQSLOD=21.62;culprit=MQ	GT:AD:DP:GQ:PL	0/0:35,0:35:99:0,105,1342	0/1:13,16:29:99:393,0,290	0/1:11,5:16:99:102,0,271	0/1:12,13:25:99:315,0,273
chr1	213260362	.	GA	G	1478.07	PASS	AC=3;AF=0.375;AN=8;BaseQRankSum=-0.584;DP=137;ExcessHet=5.4407;FS=1.603;MLEAC=3;MLEAF=0.375;MQ=60;MQRankSum=0;QD=14.49;ReadPosRankSum=-0.97;SOR=0.852;VQSLOD=21.43;culprit=MQ	GT:AD:DP:GQ:PL	0/0:33,0:33:78:0,78,1170	0/1:19,20:39:99:536,0,501	0/1:13,19:32:99:525,0,327	0/1:15,16:31:99:429,0,395
chr1	213322291	.	CA	C	1434.07	PASS	AC=3;AF=0.375;AN=8;BaseQRankSum=-0.401;DP=124;ExcessHet=5.4407;FS=2.799;MLEAC=3;MLEAF=0.375;MQ=60;MQRankSum=0;QD=15.26;ReadPosRankSum=-1.101;SOR=0.435;VQSLOD=21.41;culprit=MQ	GT:AD:DP:GQ:PL	0/0:24,0:24:69:0,69,1035	0/1:12,17:29:99:431,0,295	0/1:12,18:30:99:483,0,291	0/1:15,20:35:99:532,0,371
chr1	213405671	.	C	CA	1635.07	PASS	AC=3;AF=0.375;AN=8;BaseQRankSum=0.522;DP=158;ExcessHet=5.4407;FS=0.701;MLEAC=3;MLEAF=0.375;MQ=60;MQRankSum=0;QD=14.34;ReadPosRankSum=0.269;SOR=0.839;VQSLOD=21.84;culprit=MQ	GT:AD:DP:GQ:PL	0/0:37,0:37:99:0,104,1398	0/1:13,19:32:99:581,0,368	0/1:25,21:46:99:602,0,754	0/1:19,17:36:99:464,0,569
chr1	213478422	.	CA	C	1350.07	PASS	AC=3;AF=0.375;AN=8;BaseQRankSum=-0.791;DP=141;ExcessHet=5.4407;FS=2.698;MLEAC=3;MLEAF=0.375;MQ=60;MQRankSum=0;QD=14.06;ReadPosRankSum=0.144;SOR=1.061;VQSLOD=21.82;culprit=MQ	GT:AD:DP:GQ:PL	0/0:37,0:37:99:0,99,1485	0/1:12,22:34:99:570,0,263	0/1:11,17:29:99:435,0,251	0/1:19,15:34:99:357,0,457
chr1	213482517	.	AT	A	497.21	PASS	AC=3;AF=0.375;AN=8;BaseQRankSum=-0.674;DP=35;ExcessHet=5.4407;FS=0;MLEAC=3;MLEAF=0.375;MQ=60;MQRankSum=0;QD=20.72;ReadPosRankSum=1.15;SOR=0.495;VQSLOD=21.75;culprit=MQ	GT:AD:DP:GQ:PL	0/0:10,0:10:30:0,30,354	0/1:3,10:13:52:267,0,52	0/1:1,3:4:18:80,0,18	0/1:1,6:7:9:162,0,9
chr1	213526316	.	GGA	G	1209.07	PASS	AC=3;AF=0.375;AN=8;BaseQRankSum=-0.654;DP=119;ExcessHet=5.4407;FS=2.029;MLEAC=3;MLEAF=0.375;MQ=60;MQRankSum=0;QD=17.03;ReadPosRankSum=0.692;SOR=1;VQSLOD=21.83;culprit=MQ	GT:AD:DP:GQ:PL	0/0:38,0:38:99:0,108,1427	0/1:15,13:28:99:434,0,510	0/1:12,10:22:99:332,0,404	0/1:8,13:21:99:455,0,252
chr1	213638561	.	GT	G	585.07	PASS	AC=3;AF=0.375;AN=8;BaseQRankSum=0.405;DP=110;ExcessHet=5.4407;FS=0.947;MLEAC=3;MLEAF=0.375;MQ=60;MQRankSum=0;QD=9;ReadPosRankSum=0.909;SOR=0.557;VQSLOD=21.24;culprit=QD	GT:AD:DP:GQ:PL	0/0:35,0:35:99:0,99,1485	0/1:18,7:25:99:138,0,467	0/1:16,8:24:99:172,0,415	0/1:5,11:16:99:287,0,104
chr1	213645986	.	TGA	T	872.07	PASS	AC=3;AF=0.375;AN=8;BaseQRankSum=1.04;DP=110;ExcessHet=5.4407;FS=0;MLEAC=3;MLEAF=0.375;MQ=60;MQRankSum=0;QD=12.46;ReadPosRankSum=0.953;SOR=0.639;VQSLOD=21.73;culprit=MQ	GT:AD:DP:GQ:PL	0/0:30,0:30:78:0,78,1170	0/1:14,9:23:99:258,0,466	0/1:12,14:26:99:460,0,383	0/1:15,6:21:99:166,0,512
chr1	213733546	.	TTG	T	296.51	PASS	AC=3;AF=0.375;AN=8;BaseQRankSum=0.226;DP=93;ExcessHet=5.4407;FS=0;MLEAC=3;MLEAF=0.375;MQ=60;MQRankSum=0;QD=5.93;ReadPosRankSum=0.077;SOR=0.742;VQSLOD=20.83;culprit=QD	GT:AD:DP:GQ:PL	0/0:26,0:29:78:0,78,880	0/1:8,10:19:99:237,0,253	0/1:9,7:21:99:271,0,253	0/1:12,4:20:99:136,0,354
chr1	213787298	.	TA	T	320.07	PASS	AC=3;AF=0.375;AN=8;BaseQRankSum=0.749;DP=76;ExcessHet=5.4407;FS=11.977;MLEAC=3;MLEAF=0.375;MQ=60;MQRankSum=0;QD=6.53;ReadPosRankSum=-0.753;SOR=0.544;VQSLOD=20.67;culprit=QD	GT:AD:DP:GQ:PL	0/0:27,0:27:75:0,75,1125	0/1:9,8:17:99:188,0,210	0/1:13,3:16:42:42,0,330	0/1:11,5:16:99:102,0,253
chr1	213810787	.	CT	C	2187.07	PASS	AC=3;AF=0.375;AN=8;BaseQRankSum=0.011;DP=179;ExcessHet=5.4407;FS=0;MLEAC=3;MLEAF=0.375;MQ=60;MQRankSum=0;QD=16.2;ReadPosRankSum=-0.799;SOR=0.718;VQSLOD=21.68;culprit=MQ	GT:AD:DP:GQ:PL	0/0:40,0:40:99:0,106,1573	0/1:26,31:57:99:842,0,676	0/1:11,19:31:99:530,0,269	0/1:18,30:48:99:827,0,442
chr1	213841140	.	CT	C	886.07	PASS	AC=3;AF=0.375;AN=8;BaseQRankSum=-0.162;DP=112;ExcessHet=5.4407;FS=0;MLEAC=3;MLEAF=0.375;MQ=60;MQRankSum=0;QD=11.36;ReadPosRankSum=-1.249;SOR=0.703;VQSLOD=21.08;culprit=MQ	GT:AD:DP:GQ:PL	0/0:31,0:31:93:0,93,1195	0/1:17,11:28:99:259,0,444	0/1:9,15:24:99:374,0,208	0/1:15,11:26:99:265,0,388
chr1	213854558	.	TTCTTTC	T	270.96	PASS	AC=3;AF=0.375;AN=8;BaseQRankSum=0.744;DP=32;ExcessHet=5.4407;FS=1.74;MLEAC=3;MLEAF=0.375;MQ=60;MQRankSum=0;QD=18.06;ReadPosRankSum=0.712;SOR=0.561;VQSLOD=21.85;culprit=MQ	GT:AD:DP:GQ:PL	0/0:4,0:4:6:0,6,90	0/1:2,5:7:52:140,0,52	0/1:5,1:7:20:20,0,207	0/1:4,4:8:99:122,0,136
chr1	213914585	.	GA	G	1388.07	PASS	AC=3;AF=0.375;AN=8;BaseQRankSum=0.582;DP=154;ExcessHet=5.4407;FS=0;MLEAC=3;MLEAF=0.375;MQ=60;MQRankSum=0;QD=11.97;ReadPosRankSum=-1.006;SOR=0.71;VQSLOD=21.31;culprit=MQ	GT:AD:DP:GQ:PL	0/0:34,0:34:99:0,99,1271	0/1:25,19:44:99:472,0,661	0/1:13,23:36:99:623,0,297	0/1:23,13:36:99:305,0,619
chr1	214046921	.	TA	T	1122.07	PASS	AC=3;AF=0.375;AN=8;BaseQRankSum=0.705;DP=178;ExcessHet=5.4407;FS=5.526;MLEAC=3;MLEAF=0.375;MQ=60;MQRankSum=0;QD=8.57;ReadPosRankSum=0.871;SOR=1.211;VQSLOD=21.77;culprit=QD	GT:AD:DP:GQ:PL	0/0:37,0:37:99:0,108,1504	0/1:28,28:56:99:687,0,681	0/1:24,11:35:99:231,0,619	0/1:29,11:41:99:216,0,762
chr1	214068059	.	C	CGT	169.01	PASS	AC=3;AF=0.375;AN=8;BaseQRankSum=0;DP=48;ExcessHet=5.4407;FS=0;MLEAC=3;MLEAF=0.375;MQ=60;MQRankSum=0;QD=8.45;ReadPosRankSum=-0.992;SOR=0.783;VQSLOD=20.86;culprit=QD	GT:AD:DP:GQ:PL	0/0:7,0:7:21:0,21,241	0/1:5,3:8:76:76,0,144	0/1:6,1:7:12:12,0,181	0/1:8,4:15:93:93,0,248
chr1	214076716	.	CA	C	1111.44	PASS	AC=3;AF=0.375;AN=8;BaseQRankSum=1.73;DP=73;ExcessHet=5.4407;FS=0;MLEAC=3;MLEAF=0.375;MQ=60;MQRankSum=0;QD=20.21;ReadPosRankSum=-0.045;SOR=0.711;VQSLOD=21.86;culprit=MQ	GT:AD:DP:GQ:PL	0/0:15,0:15:10:0,10,493	0/1:9,4:14:99:126,0,321	0/1:7,18:25:99:661,0,222	0/1:8,9:18:99:336,0,272
chr1	214084576	.	G	GAT	438.13	PASS	AC=3;AF=0.375;AN=8;BaseQRankSum=-0.366;DP=48;ExcessHet=5.4407;FS=8.042;MLEAC=3;MLEAF=0.375;MQ=60;MQRankSum=0;QD=14.13;ReadPosRankSum=-0.321;SOR=0.624;VQSLOD=22.67;culprit=MQ	GT:AD:DP:GQ:PL	0/0:11,0:11:18:0,18,270	0/1:9,5:14:99:152,0,309	0/1:2,5:7:57:173,0,57	0/1:6,4:10:99:125,0,204
chr1	214142400	.	CA	C	1696.07	PASS	AC=3;AF=0.375;AN=8;BaseQRankSum=0.593;DP=159;ExcessHet=5.4407;FS=2.468;MLEAC=3;MLEAF=0.375;MQ=60;MQRankSum=0;QD=15.56;ReadPosRankSum=-1.168;SOR=0.493;VQSLOD=21.37;culprit=MQ	GT:AD:DP:GQ:PL	0/0:48,0:48:99:0,99,1665	0/1:15,20:35:99:551,0,386	0/1:17,20:37:99:546,0,445	0/1:15,22:37:99:611,0,380
chr1	214203395	.	T	TA	1701.07	PASS	AC=3;AF=0.375;AN=8;BaseQRankSum=-0.732;DP=174;ExcessHet=5.4407;FS=3.256;MLEAC=3;MLEAF=0.375;MQ=60;MQRankSum=0;QD=13.83;ReadPosRankSum=0.943;SOR=0.864;VQSLOD=21.81;culprit=MQ	GT:AD:DP:GQ:PL	0/0:46,0:46:99:0,120,1800	0/1:20,26:46:99:670,0,485	0/1:19,23:42:99:588,0,466	0/1:17,18:35:99:455,0,425
chr1	214310912	.	CT	C	1304.07	PASS	AC=3;AF=0.375;AN=8;BaseQRankSum=0.342;DP=132;ExcessHet=5.4407;FS=8.525;MLEAC=3;MLEAF=0.375;MQ=60;MQRankSum=0;QD=14.17;ReadPosRankSum=-0.133;SOR=1.395;VQSLOD=22.02;culprit=MQ	GT:AD:DP:GQ:PL	0/0:34,0:34:96:0,96,1440	0/1:21,14:35:99:341,0,562	0/1:8,19:27:99:524,0,173	0/1:13,17:31:99:451,0,321
chr1	214380970	.	GA	G	1606.07	PASS	AC=3;AF=0.375;AN=8;BaseQRankSum=0.226;DP=158;ExcessHet=5.4407;FS=7.556;MLEAC=3;MLEAF=0.375;MQ=60;MQRankSum=0;QD=14.73;ReadPosRankSum=-0.731;SOR=0.295;VQSLOD=22.1;culprit=MQ	GT:AD:DP:GQ:PL	0/0:42,0:42:99:0,105,1570	0/1:14,26:40:99:659,0,286	0/1:18,22:41:99:538,0,384	0/1:12,17:29:99:421,0,260
chr1	214410289	.	CT	C	578.07	PASS	AC=3;AF=0.375;AN=8;BaseQRankSum=-0.319;DP=47;ExcessHet=5.4407;FS=1.415;MLEAC=3;MLEAF=0.375;MQ=60;MQRankSum=0;QD=19.27;ReadPosRankSum=-0.549;SOR=0.446;VQSLOD=21.7;culprit=MQ	GT:AD:DP:GQ:PL	0/0:15,0:15:45:0,45,557	0/1:2,7:9:63:281,0,63	0/1:5,7:12:99:279,0,181	0/1:7,2:9:30:30,0,173
chr1	214533946	.	AT	A	818.07	PASS	AC=3;AF=0.375;AN=8;BaseQRankSum=-0.009;DP=87;ExcessHet=5.4407;FS=1.103;MLEAC=3;MLEAF=0.375;MQ=60;MQRankSum=0;QD=12.99;ReadPosRankSum=0.713;SOR=0.495;VQSLOD=21.71;culprit=MQ	GT:AD:DP:GQ:PL	0/0:19,0:19:51:0,51,765	0/1:11,15:27:99:400,0,272	0/1:11,12:23:99:313,0,277	0/1:9,5:14:99:117,0,244
chr1	214614108	.	CT	C	285.99	PASS	AC=3;AF=0.375;AN=8;BaseQRankSum=-0.072;DP=32;ExcessHet=5.4407;FS=1.737;MLEAC=3;MLEAF=0.375;MQ=60;MQRankSum=0;QD=10.21;ReadPosRankSum=-0.819;SOR=1.292;VQSLOD=21.07;culprit=MQ	GT:AD:DP:GQ:PL	0/0:4,0:4:6:0,6,90	0/1:4,4:8:66:66,0,66	0/1:5,6:11:99:126,0,99	0/1:4,5:9:79:105,0,79
chr1	214708321	.	G	GT	778.07	PASS	AC=3;AF=0.375;AN=8;BaseQRankSum=1.22;DP=116;ExcessHet=5.4407;FS=0;MLEAC=3;MLEAF=0.375;MQ=60;MQRankSum=0;QD=9.85;ReadPosRankSum=1.6;SOR=0.639;VQSLOD=21.21;culprit=MQ	GT:AD:DP:GQ:PL	0/0:31,0:31:87:0,87,1305	0/1:16,14:30:99:310,0,350	0/1:15,9:24:99:185,0,356	0/1:12,13:25:99:295,0,265
chr1	214843704	.	AT	A	1102.07	PASS	AC=3;AF=0.375;AN=8;BaseQRankSum=0.227;DP=162;ExcessHet=5.4407;FS=10.997;MLEAC=3;MLEAF=0.375;MQ=60;MQRankSum=0;QD=9.5;ReadPosRankSum=1.06;SOR=1.65;VQSLOD=20.62;culprit=QD	GT:AD:DP:GQ:PL	0/0:41,0:41:99:0,110,1561	0/1:18,12:30:99:284,0,469	0/1:23,15:38:99:353,0,600	0/1:28,20:48:99:477,0,726
chr1	214990376	.	A	AT	694.07	PASS	AC=3;AF=0.375;AN=8;BaseQRankSum=0.351;DP=111;ExcessHet=5.4407;FS=3.04;MLEAC=3;MLEAF=0.375;MQ=60;MQRankSum=0;QD=8.57;ReadPosRankSum=-0.616;SOR=0.404;VQSLOD=20.95;culprit=QD	GT:AD:DP:GQ:PL	0/0:28,0:28:53:0,53,979	0/1:18,13:31:99:273,0,415	0/1:12,11:23:99:223,0,270	0/1:16,11:27:99:210,0,353
chr1	215067866	.	C	CA	1538.07	PASS	AC=3;AF=0.375;AN=8;BaseQRankSum=-0.317;DP=181;ExcessHet=5.4407;FS=1.325;MLEAC=3;MLEAF=0.375;MQ=60;MQRankSum=0;QD=10.99;ReadPosRankSum=-0.898;SOR=0.818;VQSLOD=21.19;culprit=MQ	GT:AD:DP:GQ:PL	0/0:38,0:38:99:0,102,1397	0/1:26,30:56:99:689,0,576	0/1:22,15:37:99:317,0,519	0/1:23,24:47:99:544,0,518
chr1	215075960	.	T	TG	743.07	PASS	AC=3;AF=0.375;AN=8;BaseQRankSum=-0.162;DP=132;ExcessHet=5.4407;FS=0;MLEAC=3;MLEAF=0.375;MQ=60;MQRankSum=0;QD=8.26;ReadPosRankSum=-0.455;SOR=0.744;VQSLOD=21.11;culprit=QD	GT:AD:DP:GQ:PL	0/0:37,0:37:99:0,99,1277	0/1:7,11:18:99:273,0,169	0/1:27,12:39:99:264,0,742	0/1:23,10:33:99:218,0,626
chr1	215221403	.	CA	C	534.07	PASS	AC=3;AF=0.375;AN=8;BaseQRankSum=0.099;DP=85;ExcessHet=5.4407;FS=7.415;MLEAC=3;MLEAF=0.375;MQ=60;MQRankSum=0;QD=8.48;ReadPosRankSum=0.262;SOR=0.353;VQSLOD=21.76;culprit=QD	GT:AD:DP:GQ:PL	0/0:18,0:18:54:0,54,674	0/1:9,6:15:99:147,0,242	0/1:14,9:23:99:218,0,377	0/1:17,8:25:99:181,0,468
chr1	215335826	.	A	AT	924.07	PASS	AC=3;AF=0.375;AN=8;BaseQRankSum=0.164;DP=176;ExcessHet=5.4407;FS=4.696;MLEAC=3;MLEAF=0.375;MQ=60;MQRankSum=0;QD=7.83;ReadPosRankSum=0.606;SOR=1.19;VQSLOD=21.52;culprit=QD	GT:AD:DP:GQ:PL	0/0:50,0:50:99:0,113,1752	0/1:20,24:44:99:552,0,446	0/1:21,11:33:99:221,0,533	0/1:32,10:42:99:163,0,832
chr1	215359401	.	CA	C	1219.16	PASS	AC=3;AF=0.375;AN=8;BaseQRankSum=0.631;DP=105;ExcessHet=5.4407;FS=3.305;MLEAC=3;MLEAF=0.375;MQ=60;MQRankSum=0;QD=16.7;ReadPosRankSum=0.666;SOR=0.352;VQSLOD=21.86;culprit=MQ	GT:AD:DP:GQ:PL	0/0:30,0:30:16:0,16,1014	0/1:8,13:21:99:342,0,238	0/1:10,14:24:99:536,0,320	0/1:17,11:28:99:353,0,574
chr1	215405207	.	CA	C	1010.07	PASS	AC=3;AF=0.375;AN=8;BaseQRankSum=-0.02;DP=125;ExcessHet=5.4407;FS=2.886;MLEAC=3;MLEAF=0.375;MQ=60;MQRankSum=0;QD=11.35;ReadPosRankSum=0.58;SOR=0.418;VQSLOD=21.54;culprit=MQ	GT:AD:DP:GQ:PL	0/0:31,0:31:87:0,87,1305	0/1:19,14:33:99:302,0,426	0/1:14,18:32:99:419,0,304	0/1:11,13:24:99:301,0,224
chr1	215518950	.	CA	C	1163.07	PASS	AC=3;AF=0.375;AN=8;BaseQRankSum=-0.141;DP=156;ExcessHet=5.4407;FS=3.548;MLEAC=3;MLEAF=0.375;MQ=60;MQRankSum=0;QD=10.48;ReadPosRankSum=0.608;SOR=0.434;VQSLOD=21.48;culprit=MQ	GT:AD:DP:GQ:PL	0/0:42,0:42:99:0,113,1635	0/1:21,25:46:99:559,0,444	0/1:22,11:33:99:216,0,529	0/1:14,18:32:99:400,0,304
chr1	215520100	.	T	TCC	143.06	PASS	AC=3;AF=0.375;AN=8;BaseQRankSum=-0.766;DP=142;ExcessHet=5.4407;FS=3.56;MLEAC=3;MLEAF=0.375;MQ=60;MQRankSum=0;QD=1.42;ReadPosRankSum=0.416;SOR=1.164;VQSLOD=19.96;culprit=QD	GT:AD:DP:GQ:PL	0/0:38,0:38:93:0,93,1395	0/1:32,6:38:29:29,0,1089	0/1:24,7:31:92:92,0,811	0/1:27,5:32:34:34,0,958
chr1	215520101	.	T	TCC	160.07	PASS	AC=3;AF=0.375;AN=8;BaseQRankSum=-0.427;DP=145;ExcessHet=5.4407;FS=2.282;MLEAC=3;MLEAF=0.375;MQ=60;MQRankSum=0;QD=1.86;ReadPosRankSum=0.11;SOR=1.042;VQSLOD=19.88;culprit=QD	GT:AD:DP:GQ:PL	0/0:41,0:41:89:0,89,1452	0/1:27,7:34:67:67,0,938	0/1:22,6:28:73:73,0,740	0/1:20,4:24:32:32,0,641
chr1	215552151	.	A	AT	452.07	PASS	AC=3;AF=0.375;AN=8;BaseQRankSum=-0.944;DP=77;ExcessHet=5.4407;FS=1.189;MLEAC=3;MLEAF=0.375;MQ=60;MQRankSum=0;QD=10.05;ReadPosRankSum=-0.669;SOR=0.41;VQSLOD=21.15;culprit=MQ	GT:AD:DP:GQ:PL	0/0:28,0:28:75:0,75,1125	0/1:7,8:15:99:210,0,178	0/1:10,7:17:99:167,0,269	0/1:9,4:13:87:87,0,249
chr1	215558327	.	GT	G	947.16	PASS	AC=3;AF=0.375;AN=8;BaseQRankSum=-0.071;DP=97;ExcessHet=5.4407;FS=1.01;MLEAC=3;MLEAF=0.375;MQ=60;MQRankSum=0;QD=14.35;ReadPosRankSum=-0.616;SOR=0.973;VQSLOD=21.58;culprit=MQ	GT:AD:DP:GQ:PL	0/0:27,0:27:39:0,39,888	0/1:3,16:19:10:395,0,10	0/1:11,10:21:99:219,0,229	0/1:11,15:26:99:345,0,214
chr1	215603987	.	AT	A	760.07	PASS	AC=3;AF=0.375;AN=8;BaseQRankSum=0.196;DP=128;ExcessHet=5.4407;FS=5.755;MLEAC=3;MLEAF=0.375;MQ=60;MQRankSum=0;QD=9.38;ReadPosRankSum=-1.192;SOR=0.933;VQSLOD=21.41;culprit=QD	GT:AD:DP:GQ:PL	0/0:37,0:37:70:0,70,1308	0/1:18,16:34:99:349,0,404	0/1:14,12:26:99:260,0,316	0/1:13,8:21:99:163,0,299
chr1	215608495	.	AT	A	633.07	PASS	AC=3;AF=0.375;AN=8;BaseQRankSum=0.787;DP=119;ExcessHet=5.4407;FS=3.186;MLEAC=3;MLEAF=0.375;MQ=60;MQRankSum=0;QD=7.91;ReadPosRankSum=-0.554;SOR=0.41;VQSLOD=20.88;culprit=QD	GT:AD:DP:GQ:PL	0/0:35,0:35:99:0,99,1404	0/1:17,13:30:99:307,0,428	0/1:17,10:27:99:224,0,437	0/1:17,6:23:99:114,0,442
chr1	215703862	.	GA	G	1289.07	PASS	AC=3;AF=0.375;AN=8;BaseQRankSum=-0.282;DP=148;ExcessHet=5.4407;FS=0;MLEAC=3;MLEAF=0.375;MQ=60;MQRankSum=0;QD=12.05;ReadPosRankSum=0.17;SOR=0.657;VQSLOD=21.75;culprit=MQ	GT:AD:DP:GQ:PL	0/0:35,0:35:99:0,105,1274	0/1:18,12:30:99:270,0,433	0/1:15,17:33:99:415,0,334	0/1:20,25:46:99:616,0,444
chr1	215721900	.	CA	C	1535.07	PASS	AC=3;AF=0.375;AN=8;BaseQRankSum=-0.591;DP=146;ExcessHet=5.4407;FS=13.65;MLEAC=3;MLEAF=0.375;MQ=60;MQRankSum=0;QD=14.9;ReadPosRankSum=-0.306;SOR=0.173;VQSLOD=20.31;culprit=MQ	GT:AD:DP:GQ:PL	0/0:38,0:38:99:0,107,1451	0/1:16,22:38:99:586,0,394	0/1:17,20:37:99:526,0,429	0/1:11,17:28:99:435,0,261
chr1	215744299	.	AT	A	1357.07	PASS	AC=3;AF=0.375;AN=8;BaseQRankSum=1.44;DP=165;ExcessHet=5.4407;FS=4.697;MLEAC=3;MLEAF=0.375;MQ=60;MQRankSum=0;QD=11.22;ReadPosRankSum=0.065;SOR=1.123;VQSLOD=21.92;culprit=MQ	GT:AD:DP:GQ:PL	0/0:37,0:37:99:0,105,1446	0/1:21,22:43:99:590,0,555	0/1:20,11:31:99:267,0,558	0/1:27,20:47:99:512,0,739
chr1	215786894	.	TGA	T	2124.07	PASS	AC=3;AF=0.375;AN=8;BaseQRankSum=-0.392;DP=153;ExcessHet=5.4407;FS=0.744;MLEAC=3;MLEAF=0.375;MQ=60;MQRankSum=0;QD=20.04;ReadPosRankSum=0.072;SOR=0.844;VQSLOD=21.78;culprit=MQ	GT:AD:DP:GQ:PL	0/0:38,0:38:99:0,102,1530	0/1:9,23:32:99:816,0,260	0/1:19,15:34:99:487,0,644	0/1:16,24:40:99:833,0,512
chr1	215851334	.	CA	C	264.07	PASS	AC=3;AF=0.375;AN=8;BaseQRankSum=0.792;DP=37;ExcessHet=5.4407;FS=2.187;MLEAC=3;MLEAF=0.375;MQ=60;MQRankSum=0;QD=10.56;ReadPosRankSum=0.712;SOR=1.473;VQSLOD=21.35;culprit=MQ	GT:AD:DP:GQ:PL	0/0:11,0:11:27:0,27,405	0/1:4,7:11:94:190,0,94	0/1:5,2:7:43:43,0,137	0/1:5,2:7:43:43,0,138
chr1	215885014	.	GT	G	1371.07	PASS	AC=3;AF=0.375;AN=8;BaseQRankSum=0.073;DP=156;ExcessHet=5.4407;FS=0.709;MLEAC=3;MLEAF=0.375;MQ=60;MQRankSum=0;QD=12.24;ReadPosRankSum=0.132;SOR=0.594;VQSLOD=21.69;culprit=MQ	GT:AD:DP:GQ:PL	0/0:35,0:35:99:0,102,1381	0/1:16,16:32:99:362,0,361	0/1:13,23:36:99:551,0,248	0/1:23,21:44:99:470,0,524
chr1	215939767	.	AT	A	1549.07	PASS	AC=3;AF=0.375;AN=8;BaseQRankSum=0.01;DP=163;ExcessHet=5.4407;FS=0;MLEAC=3;MLEAF=0.375;MQ=60;MQRankSum=0;QD=12.7;ReadPosRankSum=0.544;SOR=0.693;VQSLOD=21.81;culprit=MQ	GT:AD:DP:GQ:PL	0/0:35,0:35:99:0,99,1483	0/1:24,26:50:99:633,0,532	0/1:18,16:34:99:380,0,423	0/1:16,22:38:99:548,0,354
chr1	216014234	.	TG	T	635.07	PASS	AC=3;AF=0.375;AN=8;BaseQRankSum=-1.103;DP=65;ExcessHet=5.4407;FS=0;MLEAC=3;MLEAF=0.375;MQ=60;MQRankSum=0;QD=12.96;ReadPosRankSum=0.619;SOR=0.752;VQSLOD=21.82;culprit=MQ	GT:AD:DP:GQ:PL	0/0:13,0:13:38:0,38,409	0/1:12,12:24:99:307,0,304	0/1:7,9:16:99:240,0,148	0/1:5,4:9:99:100,0,131
chr1	216030985	.	CT	C	1629.07	PASS	AC=3;AF=0.375;AN=8;BaseQRankSum=0.074;DP=163;ExcessHet=5.4407;FS=2.593;MLEAC=3;MLEAF=0.375;MQ=60;MQRankSum=0;QD=14.81;ReadPosRankSum=-0.975;SOR=1.016;VQSLOD=21.46;culprit=MQ	GT:AD:DP:GQ:PL	0/0:48,0:48:99:0,120,1800	0/1:16,25:41:99:643,0,366	0/1:16,19:35:99:478,0,383	0/1:13,21:34:99:520,0,296
chr1	216057136	.	CT	C	1402.07	PASS	AC=3;AF=0.375;AN=8;BaseQRankSum=-0.074;DP=173;ExcessHet=5.4407;FS=0;MLEAC=3;MLEAF=0.375;MQ=60;MQRankSum=0;QD=11.31;ReadPosRankSum=-0.288;SOR=0.656;VQSLOD=21.58;culprit=MQ	GT:AD:DP:GQ:PL	0/0:40,0:40:99:0,103,1493	0/1:25,22:47:99:485,0,566	0/1:19,25:44:99:572,0,407	0/1:17,16:34:99:357,0,368
chr1	216094955	.	G	GGT	651.07	PASS	AC=3;AF=0.375;AN=8;BaseQRankSum=-1.711;DP=101;ExcessHet=5.4407;FS=0;MLEAC=3;MLEAF=0.375;MQ=60;MQRankSum=0;QD=13.29;ReadPosRankSum=0.62;SOR=0.652;VQSLOD=21.85;culprit=MQ	GT:AD:DP:GQ:PL	0/0:33,0:33:78:0,78,1170	0/1:5,7:12:99:199,0,135	0/1:7,7:14:99:193,0,195	0/1:12,11:26:99:271,0,356
chr1	216113989	.	CT	C	876.07	PASS	AC=3;AF=0.375;AN=8;BaseQRankSum=-0.129;DP=73;ExcessHet=5.4407;FS=0;MLEAC=3;MLEAF=0.375;MQ=60;MQRankSum=0;QD=15.37;ReadPosRankSum=-0.51;SOR=0.793;VQSLOD=21.77;culprit=MQ	GT:AD:DP:GQ:PL	0/0:14,0:14:36:0,36,540	0/1:11,12:23:99:305,0,273	0/1:7,13:20:99:344,0,157	0/1:5,9:14:99:239,0,113
chr1	216117803	.	C	CAT	887.07	PASS	AC=3;AF=0.375;AN=8;BaseQRankSum=-1.626;DP=79;ExcessHet=5.4407;FS=3.949;MLEAC=3;MLEAF=0.375;MQ=60;MQRankSum=0;QD=17.39;ReadPosRankSum=0.082;SOR=0.312;VQSLOD=21.93;culprit=MQ	GT:AD:DP:GQ:PL	0/0:17,0:17:48:0,48,720	0/1:6,7:13:99:235,0,198	0/1:12,12:25:99:395,0,400	0/1:6,8:14:99:269,0,195
chr1	216169337	.	C	CA	1010.07	PASS	AC=3;AF=0.375;AN=8;BaseQRankSum=0.091;DP=142;ExcessHet=5.4407;FS=4.148;MLEAC=3;MLEAF=0.375;MQ=60;MQRankSum=0;QD=11.35;ReadPosRankSum=0.786;SOR=1.201;VQSLOD=21.8;culprit=MQ	GT:AD:DP:GQ:PL	0/0:40,0:40:99:0,102,1530	0/1:13,20:35:99:521,0,283	0/1:16,10:26:99:213,0,383	0/1:17,13:30:99:288,0,401
chr1	216184317	.	AT	A	770.07	PASS	AC=3;AF=0.375;AN=8;BaseQRankSum=-0.348;DP=140;ExcessHet=5.4407;FS=2.81;MLEAC=3;MLEAF=0.375;MQ=60;MQRankSum=0;QD=8.37;ReadPosRankSum=0.427;SOR=0.551;VQSLOD=21.19;culprit=QD	GT:AD:DP:GQ:PL	0/0:40,0:40:99:0,106,1466	0/1:15,12:27:99:284,0,373	0/1:20,6:26:98:98,0,523	0/1:22,17:39:99:400,0,549
chr1	216224408	.	AT	A	1458.07	PASS	AC=3;AF=0.375;AN=8;BaseQRankSum=-0.666;DP=175;ExcessHet=5.4407;FS=1.463;MLEAC=3;MLEAF=0.375;MQ=60;MQRankSum=0;QD=11.13;ReadPosRankSum=0.362;SOR=0.892;VQSLOD=21.58;culprit=MQ	GT:AD:DP:GQ:PL	0/0:38,0:38:99:0,107,1495	0/1:33,31:64:99:755,0,806	0/1:19,15:34:99:356,0,477	0/1:18,15:33:99:359,0,449
chr1	216236205	.	AT	A	1033.07	PASS	AC=3;AF=0.375;AN=8;BaseQRankSum=0.216;DP=133;ExcessHet=5.4407;FS=0;MLEAC=3;MLEAF=0.375;MQ=60;MQRankSum=0;QD=11.74;ReadPosRankSum=0.712;SOR=0.798;VQSLOD=21.7;culprit=MQ	GT:AD:DP:GQ:PL	0/0:40,0:40:99:0,103,1595	0/1:17,12:29:99:238,0,399	0/1:8,19:27:99:463,0,147	0/1:16,16:32:99:344,0,343
chr1	216366860	.	AT	A	1264.07	PASS	AC=3;AF=0.375;AN=8;BaseQRankSum=-0.529;DP=148;ExcessHet=5.4407;FS=3.643;MLEAC=3;MLEAF=0.375;MQ=60;MQRankSum=0;QD=12.15;ReadPosRankSum=0.872;SOR=0.537;VQSLOD=21.67;culprit=MQ	GT:AD:DP:GQ:PL	0/0:37,0:37:99:0,99,1329	0/1:19,12:31:99:273,0,485	0/1:17,23:40:99:583,0,398	0/1:16,17:33:99:420,0,385
chr1	216410306	.	C	CA	994.07	PASS	AC=3;AF=0.375;AN=8;BaseQRankSum=0.06;DP=122;ExcessHet=5.4407;FS=0.789;MLEAC=3;MLEAF=0.375;MQ=60;MQRankSum=0;QD=11.05;ReadPosRankSum=-0.927;SOR=0.798;VQSLOD=21.2;culprit=MQ	GT:AD:DP:GQ:PL	0/0:24,0:24:32:0,32,866	0/1:12,12:24:99:276,0,287	0/1:15,14:29:99:319,0,363	0/1:19,18:37:99:411,0,439
chr1	216414513	.	AT	A	1359.07	PASS	AC=3;AF=0.375;AN=8;BaseQRankSum=1.25;DP=136;ExcessHet=5.4407;FS=7.74;MLEAC=3;MLEAF=0.375;MQ=60;MQRankSum=0;QD=13.19;ReadPosRankSum=0.025;SOR=0.835;VQSLOD=22.75;culprit=MQ	GT:AD:DP:GQ:PL	0/0:29,0:29:84:0,84,1135	0/1:14,19:33:99:482,0,303	0/1:12,16:28:99:395,0,274	0/1:21,21:42:99:494,0,510
chr1	216492506	.	CA	C	1217.07	PASS	AC=3;AF=0.375;AN=8;BaseQRankSum=0.202;DP=133;ExcessHet=5.4407;FS=2.138;MLEAC=3;MLEAF=0.375;MQ=60;MQRankSum=0;QD=13.67;ReadPosRankSum=0.739;SOR=1.022;VQSLOD=21.75;culprit=MQ	GT:AD:DP:GQ:PL	0/0:38,0:38:99:0,106,1599	0/1:17,16:33:99:410,0,437	0/1:15,16:31:99:416,0,382	0/1:10,15:26:99:403,0,243
chr1	216499839	.	C	CT	951.07	PASS	AC=3;AF=0.375;AN=8;BaseQRankSum=0.094;DP=157;ExcessHet=5.4407;FS=4.661;MLEAC=3;MLEAF=0.375;MQ=60;MQRankSum=0;QD=8.2;ReadPosRankSum=-1.208;SOR=0.378;VQSLOD=20.72;culprit=QD	GT:AD:DP:GQ:PL	0/0:35,0:35:99:0,105,1299	0/1:16,18:34:99:407,0,352	0/1:31,14:45:99:243,0,745	0/1:22,15:37:99:313,0,513
chr1	216653702	.	AT	A	1528.07	PASS	AC=3;AF=0.375;AN=8;BaseQRankSum=0.149;DP=165;ExcessHet=5.4407;FS=2.436;MLEAC=3;MLEAF=0.375;MQ=60;MQRankSum=0;QD=12.42;ReadPosRankSum=-0.08;SOR=0.931;VQSLOD=21.68;culprit=MQ	GT:AD:DP:GQ:PL	0/0:36,0:36:99:0,100,1384	0/1:24,22:46:99:562,0,624	0/1:18,13:31:99:321,0,478	0/1:21,25:46:99:657,0,528
chr1	216676402	.	G	GT	1030.07	PASS	AC=3;AF=0.375;AN=8;BaseQRankSum=0.246;DP=140;ExcessHet=5.4407;FS=9.388;MLEAC=3;MLEAF=0.375;MQ=60;MQRankSum=0;QD=10.1;ReadPosRankSum=-0.106;SOR=1.162;VQSLOD=22.26;culprit=MQ	GT:AD:DP:GQ:PL	0/0:34,0:34:99:0,99,1485	0/1:17,22:39:99:511,0,393	0/1:21,10:31:99:192,0,538	0/1:17,15:32:99:339,0,414
chr1	216760260	.	TA	T	1289.07	PASS	AC=3;AF=0.375;AN=8;BaseQRankSum=0.684;DP=179;ExcessHet=5.4407;FS=6.575;MLEAC=3;MLEAF=0.375;MQ=60;MQRankSum=0;QD=9.69;ReadPosRankSum=1.13;SOR=0.836;VQSLOD=22.04;culprit=QD	GT:AD:DP:GQ:PL	0/0:40,0:40:99:0,106,1591	0/1:32,23:55:99:551,0,829	0/1:20,12:32:99:278,0,525	0/1:26,20:46:99:472,0,665
chr1	216903332	.	CT	C	631.07	PASS	AC=3;AF=0.375;AN=8;BaseQRankSum=0.524;DP=75;ExcessHet=5.4407;FS=0;MLEAC=3;MLEAF=0.375;MQ=60;MQRankSum=0;QD=12.37;ReadPosRankSum=-1.057;SOR=0.527;VQSLOD=21.33;culprit=MQ	GT:AD:DP:GQ:PL	0/0:17,0:17:42:0,42,630	0/1:8,6:14:99:149,0,212	0/1:10,11:21:99:287,0,255	0/1:8,8:17:99:207,0,206
chr1	216920415	.	TGTGTGC	T	525.07	PASS	AC=3;AF=0.375;AN=8;BaseQRankSum=-0.393;DP=71;ExcessHet=5.4407;FS=1.263;MLEAC=3;MLEAF=0.375;MQ=60;MQRankSum=0;QD=13.13;ReadPosRankSum=0.475;SOR=1.136;VQSLOD=21.7;culprit=MQ	GT:AD:DP:GQ:PL	0/0:14,0:14:42:0,42,560	0/1:4,5:9:94:119,0,94	0/1:8,5:13:99:107,0,203	0/1:6,12:19:99:311,0,128
chr1	216951890	.	C	CAT	678.51	PASS	AC=3;AF=0.375;AN=8;BaseQRankSum=-0.082;DP=95;ExcessHet=5.4407;FS=0.882;MLEAC=3;MLEAF=0.375;MQ=60;MQRankSum=0;QD=10.77;ReadPosRankSum=0.899;SOR=0.551;VQSLOD=21.48;culprit=MQ	GT:AD:DP:GQ:PL	0/0:14,0:16:42:0,42,515	0/1:14,7:21:99:199,0,465	0/1:15,6:21:99:145,0,471	0/1:11,10:24:99:325,0,327
chr1	217012757	.	CT	C	1310.07	PASS	AC=3;AF=0.375;AN=8;BaseQRankSum=0.938;DP=155;ExcessHet=5.4407;FS=5.943;MLEAC=3;MLEAF=0.375;MQ=60;MQRankSum=0;QD=12.97;ReadPosRankSum=-0.404;SOR=1.096;VQSLOD=22.23;culprit=MQ	GT:AD:DP:GQ:PL	0/0:37,0:37:99:0,101,1352	0/1:18,25:44:99:634,0,419	0/1:15,16:38:99:441,0,347	0/1:17,10:30:99:247,0,429
chr1	217036632	.	AGAG	A	2099.07	PASS	AC=3;AF=0.375;AN=8;BaseQRankSum=-0.18;DP=129;ExcessHet=5.4407;FS=2.035;MLEAC=3;MLEAF=0.375;MQ=60;MQRankSum=0;QD=23.85;ReadPosRankSum=0.335;SOR=0.434;VQSLOD=21.5;culprit=MQ	GT:AD:DP:GQ:PL	0/0:30,0:30:75:0,75,1125	0/1:15,18:33:99:701,0,575	0/1:11,17:29:99:681,0,411	0/1:9,18:27:99:729,0,324
chr1	217093793	.	AAC	A	791.07	PASS	AC=3;AF=0.375;AN=8;BaseQRankSum=0.49;DP=146;ExcessHet=5.4407;FS=0.864;MLEAC=3;MLEAF=0.375;MQ=60;MQRankSum=0;QD=7.46;ReadPosRankSum=0.137;SOR=0.865;VQSLOD=21.07;culprit=QD	GT:AD:DP:GQ:PL	0/0:37,0:37:99:0,99,1485	0/1:14,11:25:99:300,0,423	0/1:31,12:43:99:335,0,1035	0/1:30,8:38:99:168,0,990
chr1	217097290	.	TA	T	1109.07	PASS	AC=3;AF=0.375;AN=8;BaseQRankSum=-1.512;DP=126;ExcessHet=5.4407;FS=1.785;MLEAC=3;MLEAF=0.375;MQ=60;MQRankSum=0;QD=13.2;ReadPosRankSum=-0.042;SOR=0.5;VQSLOD=21.69;culprit=MQ	GT:AD:DP:GQ:PL	0/0:38,0:38:99:0,111,1665	0/1:18,18:36:99:441,0,440	0/1:10,19:29:99:493,0,218	0/1:11,8:19:99:187,0,278
chr1	217142702	.	A	AT	1350.07	PASS	AC=3;AF=0.375;AN=8;BaseQRankSum=-0.867;DP=190;ExcessHet=5.4407;FS=3.012;MLEAC=3;MLEAF=0.375;MQ=60;MQRankSum=0;QD=9.85;ReadPosRankSum=0.309;SOR=0.964;VQSLOD=21.52;culprit=MQ	GT:AD:DP:GQ:PL	0/0:39,0:39:99:0,99,1459	0/1:25,20:46:99:407,0,1028	0/1:20,25:46:99:570,0,838	0/1:28,19:50:99:385,0,1164
chr1	217227687	.	GA	G	1930.07	PASS	AC=3;AF=0.375;AN=8;BaseQRankSum=0.153;DP=201;ExcessHet=5.4407;FS=11.592;MLEAC=3;MLEAF=0.375;MQ=60;MQRankSum=0;QD=13.22;ReadPosRankSum=-0.443;SOR=0.665;VQSLOD=22.04;culprit=MQ	GT:AD:DP:GQ:PL	0/0:46,0:46:99:0,120,1800	0/1:28,25:54:99:629,0,731	0/1:23,23:46:99:594,0,562	0/1:20,27:47:99:719,0,494
chr1	217261341	.	CA	C	1057.07	PASS	AC=3;AF=0.375;AN=8;BaseQRankSum=0.192;DP=145;ExcessHet=5.4407;FS=0.755;MLEAC=3;MLEAF=0.375;MQ=60;MQRankSum=0;QD=10.57;ReadPosRankSum=-0.083;SOR=0.575;VQSLOD=21.47;culprit=MQ	GT:AD:DP:GQ:PL	0/0:33,0:33:99:0,99,1305	0/1:26,11:37:99:187,0,636	0/1:12,17:30:99:403,0,257	0/1:13,21:36:99:479,0,287
chr1	217303160	.	C	CT	525.05	PASS	AC=3;AF=0.375;AN=8;BaseQRankSum=-0.032;DP=78;ExcessHet=5.4407;FS=2.302;MLEAC=3;MLEAF=0.375;MQ=60;MQRankSum=0;QD=9.55;ReadPosRankSum=-0.323;SOR=1.085;VQSLOD=21.3;culprit=QD	GT:AD:DP:GQ:PL	0/0:20,0:20:60:0,60,724	0/1:10,2:12:21:21,0,249	0/1:10,12:23:99:270,0,217	0/1:10,11:21:99:246,0,203
chr1	217483494	.	C	CT	1117.07	PASS	AC=3;AF=0.375;AN=8;BaseQRankSum=-1.296;DP=147;ExcessHet=5.4407;FS=2.529;MLEAC=3;MLEAF=0.375;MQ=60;MQRankSum=0;QD=10.85;ReadPosRankSum=1.03;SOR=0.925;VQSLOD=21.5;culprit=MQ	GT:AD:DP:GQ:PL	0/0:39,0:39:99:0,108,1317	0/1:14,19:33:99:480,0,329	0/1:18,17:37:99:410,0,445	0/1:23,12:35:99:239,0,598
chr1	217498778	.	TA	T	1089.07	PASS	AC=3;AF=0.375;AN=8;BaseQRankSum=0.64;DP=132;ExcessHet=5.4407;FS=2.771;MLEAC=3;MLEAF=0.375;MQ=60;MQRankSum=0;QD=11.97;ReadPosRankSum=-0.219;SOR=1.043;VQSLOD=21.63;culprit=MQ	GT:AD:DP:GQ:PL	0/0:38,0:38:99:0,105,1387	0/1:16,13:29:99:309,0,401	0/1:19,15:34:99:357,0,453	0/1:11,17:28:99:435,0,248
chr1	217500750	.	G	GT	538.07	PASS	AC=3;AF=0.375;AN=8;BaseQRankSum=-0.842;DP=109;ExcessHet=5.4407;FS=0;MLEAC=3;MLEAF=0.375;MQ=60;MQRankSum=0;QD=7.47;ReadPosRankSum=1.24;SOR=0.711;VQSLOD=21.01;culprit=QD	GT:AD:DP:GQ:PL	0/0:36,0:36:99:0,99,1358	0/1:11,8:19:99:157,0,272	0/1:18,10:28:99:206,0,455	0/1:16,9:26:99:187,0,403
chr1	217697973	.	AT	A	523.07	PASS	AC=3;AF=0.375;AN=8;BaseQRankSum=0.286;DP=86;ExcessHet=5.4407;FS=3.963;MLEAC=3;MLEAF=0.375;MQ=60;MQRankSum=0;QD=10.06;ReadPosRankSum=0.497;SOR=0.453;VQSLOD=21.49;culprit=MQ	GT:AD:DP:GQ:PL	0/0:29,0:29:78:0,78,1170	0/1:8,6:14:99:138,0,190	0/1:13,6:19:99:123,0,320	0/1:8,11:19:99:274,0,173
chr1	217721727	.	GA	G	1173.07	PASS	AC=3;AF=0.375;AN=8;BaseQRankSum=0.414;DP=155;ExcessHet=5.4407;FS=0.722;MLEAC=3;MLEAF=0.375;MQ=60;MQRankSum=0;QD=10.11;ReadPosRankSum=-0.625;SOR=0.583;VQSLOD=21.24;culprit=MQ	GT:AD:DP:GQ:PL	0/0:36,0:36:99:0,100,1191	0/1:23,27:50:99:731,0,590	0/1:21,11:32:99:263,0,579	0/1:25,9:34:99:191,0,713
chr1	217895878	.	CA	C	1242.07	PASS	AC=3;AF=0.375;AN=8;BaseQRankSum=-0.331;DP=163;ExcessHet=5.4407;FS=1.472;MLEAC=3;MLEAF=0.375;MQ=60;MQRankSum=0;QD=10.62;ReadPosRankSum=-0.192;SOR=0.897;VQSLOD=21.45;culprit=MQ	GT:AD:DP:GQ:PL	0/0:35,0:35:99:0,102,1361	0/1:15,17:34:99:429,0,316	0/1:34,16:50:99:330,0,831	0/1:15,20:35:99:495,0,331
chr1	217915254	.	G	GA	2194.07	PASS	AC=3;AF=0.375;AN=8;BaseQRankSum=0.317;DP=194;ExcessHet=5.4407;FS=0;MLEAC=3;MLEAF=0.375;MQ=60;MQRankSum=0;QD=14.93;ReadPosRankSum=1.09;SOR=0.685;VQSLOD=21.84;culprit=MQ	GT:AD:DP:GQ:PL	0/0:39,0:39:99:0,104,1349	0/1:20,30:51:99:858,0,539	0/1:27,18:45:99:469,0,785	0/1:21,31:52:99:879,0,567
chr1	218116070	.	AT	A	930.07	PASS	AC=3;AF=0.375;AN=8;BaseQRankSum=-0.96;DP=132;ExcessHet=5.4407;FS=5.476;MLEAC=3;MLEAF=0.375;MQ=60;MQRankSum=0;QD=10.45;ReadPosRankSum=0.172;SOR=1.114;VQSLOD=22.03;culprit=MQ	GT:AD:DP:GQ:PL	0/0:36,0:36:99:0,99,1417	0/1:15,15:30:99:387,0,386	0/1:19,11:30:99:260,0,514	0/1:17,12:29:99:295,0,453
chr1	218147316	.	TTTG	T	2306.07	PASS	AC=3;AF=0.375;AN=8;BaseQRankSum=-0.658;DP=163;ExcessHet=5.4407;FS=4.703;MLEAC=3;MLEAF=0.375;MQ=60;MQRankSum=0;QD=20.59;ReadPosRankSum=1.09;SOR=1.136;VQSLOD=21.84;culprit=MQ	GT:AD:DP:GQ:PL	0/0:32,0:32:87:0,87,1305	0/1:18,21:39:99:808,0,688	0/1:22,18:40:99:669,0,848	0/1:12,21:33:99:841,0,422
chr1	218346080	.	ACG	A	546.63	PASS	AC=3;AF=0.375;AN=8;BaseQRankSum=1.02;DP=73;ExcessHet=5.4407;FS=0;MLEAC=3;MLEAF=0.375;MQ=60;MQRankSum=0;QD=12.42;ReadPosRankSum=0.276;SOR=0.588;VQSLOD=21.79;culprit=MQ	GT:AD:DP:GQ:PL	0/0:21,0:21:60:0,60,900	0/1:13,3:17:62:62,0,468	0/1:6,6:13:99:243,0,231	0/1:6,10:18:99:393,0,200
chr1	218394073	.	AT	A	1160.07	PASS	AC=3;AF=0.375;AN=8;BaseQRankSum=-0.492;DP=141;ExcessHet=5.4407;FS=1.588;MLEAC=3;MLEAF=0.375;MQ=59.88;MQRankSum=0;QD=11.15;ReadPosRankSum=-0.289;SOR=0.504;VQSLOD=5.89;culprit=MQ	GT:AD:DP:GQ:PL	0/0:35,0:35:99:0,99,1287	0/1:13,19:32:99:475,0,282	0/1:18,13:31:99:280,0,430	0/1:23,18:41:99:417,0,545
chr1	218526590	.	CACAT	C	955.63	PASS	AC=3;AF=0.375;AN=8;BaseQRankSum=0.49;DP=137;ExcessHet=5.4407;FS=2.967;MLEAC=3;MLEAF=0.375;MQ=60;MQRankSum=0;QD=11.51;ReadPosRankSum=0.336;SOR=1.089;VQSLOD=21.69;culprit=MQ	GT:AD:DP:GQ:PL	0/0:36,0:36:39:0,39,1179	0/1:15,13:32:99:503,0,604	0/1:17,10:28:99:288,0,664	0/1:15,13:31:99:519,0,571
chr1	218529667	.	AC	A	2050.07	PASS	AC=3;AF=0.375;AN=8;BaseQRankSum=0.438;DP=163;ExcessHet=5.4407;FS=0;MLEAC=3;MLEAF=0.375;MQ=60;MQRankSum=0;QD=16.94;ReadPosRankSum=-0.244;SOR=0.666;VQSLOD=21.91;culprit=MQ	GT:AD:DP:GQ:PL	0/0:38,0:38:99:0,99,1485	0/1:12,15:27:99:526,0,404	0/1:19,21:40:99:729,0,646	0/1:30,24:54:99:807,0,1045
chr1	218555961	.	CT	C	494.07	PASS	AC=3;AF=0.375;AN=8;BaseQRankSum=-0.627;DP=120;ExcessHet=5.4407;FS=6.462;MLEAC=3;MLEAF=0.375;MQ=60;MQRankSum=0;QD=6.03;ReadPosRankSum=0.202;SOR=0.266;VQSLOD=21.03;culprit=QD	GT:AD:DP:GQ:PL	0/0:35,0:35:99:0,99,1420	0/1:14,10:24:99:229,0,308	0/1:24,5:29:64:64,0,572	0/1:19,10:29:99:213,0,464
chr1	218556140	.	A	AT	1168.07	PASS	AC=3;AF=0.375;AN=8;BaseQRankSum=0.183;DP=110;ExcessHet=5.4407;FS=1.854;MLEAC=3;MLEAF=0.375;MQ=60;MQRankSum=0;QD=14.07;ReadPosRankSum=-0.218;SOR=0.473;VQSLOD=21.71;culprit=MQ	GT:AD:DP:GQ:PL	0/0:25,0:25:69:0,69,1035	0/1:11,16:27:99:407,0,255	0/1:12,13:25:99:321,0,292	0/1:13,18:31:99:452,0,304
chr1	218648971	.	CT	C	998.07	PASS	AC=3;AF=0.375;AN=8;BaseQRankSum=0.301;DP=102;ExcessHet=5.4407;FS=3.264;MLEAC=3;MLEAF=0.375;MQ=60;MQRankSum=0;QD=12.96;ReadPosRankSum=0.925;SOR=1.132;VQSLOD=21.76;culprit=MQ	GT:AD:DP:GQ:PL	0/0:25,0:25:75:0,75,968	0/1:14,14:28:99:361,0,360	0/1:12,12:24:99:310,0,309	0/1:12,13:25:99:339,0,306
chr1	218760282	.	CT	C	1444.07	PASS	AC=3;AF=0.375;AN=8;BaseQRankSum=-0.828;DP=178;ExcessHet=5.4407;FS=3.164;MLEAC=3;MLEAF=0.375;MQ=60;MQRankSum=0;QD=11.11;ReadPosRankSum=-0.201;SOR=0.474;VQSLOD=21.49;culprit=MQ	GT:AD:DP:GQ:PL	0/0:42,0:42:99:0,103,1619	0/1:21,27:48:99:715,0,523	0/1:24,12:36:99:274,0,654	0/1:27,19:46:99:467,0,720
chr1	218838398	.	GA	G	819.07	PASS	AC=3;AF=0.375;AN=8;BaseQRankSum=0.745;DP=123;ExcessHet=5.4407;FS=1.83;MLEAC=3;MLEAF=0.375;MQ=60;MQRankSum=0;QD=10.37;ReadPosRankSum=0.575;SOR=0.506;VQSLOD=21.43;culprit=MQ	GT:AD:DP:GQ:PL	0/0:42,0:42:84:0,84,1512	0/1:18,13:31:99:304,0,455	0/1:11,14:25:99:352,0,260	0/1:15,8:23:99:175,0,378
chr1	218854802	.	TTTTTG	T	396.07	PASS	AC=3;AF=0.375;AN=8;BaseQRankSum=0.084;DP=45;ExcessHet=5.4407;FS=0;MLEAC=3;MLEAF=0.375;MQ=60;MQRankSum=0;QD=15.84;ReadPosRankSum=0.566;SOR=0.601;VQSLOD=21.98;culprit=MQ	GT:AD:DP:GQ:PL	0/0:11,0:11:27:0,27,405	0/1:2,4:6:72:150,0,72	0/1:5,4:9:99:153,0,198	0/1:7,3:10:99:105,0,272
chr1	218913596	.	AT	A	1129.07	PASS	AC=3;AF=0.375;AN=8;BaseQRankSum=-0.38;DP=150;ExcessHet=5.4407;FS=8.863;MLEAC=3;MLEAF=0.375;MQ=60;MQRankSum=0;QD=10.26;ReadPosRankSum=-0.851;SOR=0.986;VQSLOD=22.16;culprit=MQ	GT:AD:DP:GQ:PL	0/0:35,0:35:99:0,102,1361	0/1:22,21:43:99:502,0,510	0/1:26,13:39:99:273,0,638	0/1:13,15:28:99:366,0,294
chr1	218957225	.	G	GT	547.07	PASS	AC=3;AF=0.375;AN=8;BaseQRankSum=0.463;DP=113;ExcessHet=5.4407;FS=0.907;MLEAC=3;MLEAF=0.375;MQ=60;MQRankSum=0;QD=8.55;ReadPosRankSum=1.09;SOR=0.826;VQSLOD=21.17;culprit=QD	GT:AD:DP:GQ:PL	0/0:32,0:32:87:0,87,1305	0/1:18,10:28:99:201,0,431	0/1:10,5:19:99:107,0,251	0/1:10,11:21:99:251,0,223
chr1	219005490	.	AT	A	1100.07	PASS	AC=3;AF=0.375;AN=8;BaseQRankSum=0.356;DP=136;ExcessHet=5.4407;FS=3.905;MLEAC=3;MLEAF=0.375;MQ=60;MQRankSum=0;QD=11.46;ReadPosRankSum=0.227;SOR=0.391;VQSLOD=21.63;culprit=MQ	GT:AD:DP:GQ:PL	0/0:35,0:35:93:0,93,1395	0/1:25,21:46:99:516,0,638	0/1:21,13:34:99:303,0,551	0/1:5,11:16:99:293,0,107
chr1	219048025	.	GA	G	1376.07	PASS	AC=3;AF=0.375;AN=8;BaseQRankSum=-1.032;DP=167;ExcessHet=5.4407;FS=0.662;MLEAC=3;MLEAF=0.375;MQ=60;MQRankSum=0;QD=11.19;ReadPosRankSum=-0.385;SOR=0.769;VQSLOD=21.48;culprit=MQ	GT:AD:DP:GQ:PL	0/0:36,0:36:99:0,105,1525	0/1:24,20:44:99:458,0,578	0/1:24,18:42:99:421,0,589	0/1:16,21:38:99:509,0,376
chr1	219059714	.	GT	G	1219.07	PASS	AC=3;AF=0.375;AN=8;BaseQRankSum=0.042;DP=139;ExcessHet=5.4407;FS=1.583;MLEAC=3;MLEAF=0.375;MQ=60;MQRankSum=0;QD=11.18;ReadPosRankSum=0.631;SOR=0.885;VQSLOD=21.57;culprit=MQ	GT:AD:DP:GQ:PL	0/0:24,0:24:72:0,72,982	0/1:15,27:42:99:699,0,346	0/1:23,5:28:69:69,0,617	0/1:20,19:39:99:463,0,490
chr1	219102256	.	C	CA	986.07	PASS	AC=3;AF=0.375;AN=8;BaseQRankSum=-0.62;DP=115;ExcessHet=5.4407;FS=0;MLEAC=3;MLEAF=0.375;MQ=60;MQRankSum=0;QD=11.88;ReadPosRankSum=0.651;SOR=0.678;VQSLOD=21.73;culprit=MQ	GT:AD:DP:GQ:PL	0/0:26,0:26:66:0,66,990	0/1:15,19:34:99:449,0,348	0/1:15,11:26:99:241,0,373	0/1:10,13:23:99:308,0,231
chr1	219145803	.	CA	C	541.07	PASS	AC=3;AF=0.375;AN=8;BaseQRankSum=0.574;DP=69;ExcessHet=5.4407;FS=0;MLEAC=3;MLEAF=0.375;MQ=60;MQRankSum=0;QD=11.04;ReadPosRankSum=-0.624;SOR=0.649;VQSLOD=21.42;culprit=MQ	GT:AD:DP:GQ:PL	0/0:18,0:18:34:0,34,640	0/1:8,8:16:99:206,0,206	0/1:11,5:16:99:111,0,301	0/1:8,9:18:99:236,0,203
chr1	219149897	.	AT	A	981.07	PASS	AC=3;AF=0.375;AN=8;BaseQRankSum=0.637;DP=157;ExcessHet=5.4407;FS=1.491;MLEAC=3;MLEAF=0.375;MQ=60;MQRankSum=0;QD=8.24;ReadPosRankSum=0.087;SOR=0.547;VQSLOD=21.12;culprit=QD	GT:AD:DP:GQ:PL	0/0:31,0:31:90:0,90,1350	0/1:21,17:38:99:396,0,494	0/1:28,14:42:99:294,0,687	0/1:25,14:40:99:303,0,609
chr1	219439998	.	T	TATATATATATATACACAC	171.07	VQSRTrancheBOTH99.00to99.90	AC=3;AF=0.375;AN=8;BaseQRankSum=0;DP=53;ExcessHet=5.4407;FS=0;MLEAC=3;MLEAF=0.375;MQ=59.91;MQRankSum=0;QD=6.84;ReadPosRankSum=1.76;SOR=0.922;VQSLOD=4.99;culprit=QD	GT:AD:DP:GQ:PL	0/0:12,0:12:30:0,30,450	0/1:8,4:13:84:84,0,309	0/1:5,2:7:56:56,0,188	0/1:4,2:6:43:43,0,127
chr1	219511786	.	GA	G	606.07	PASS	AC=3;AF=0.375;AN=8;BaseQRankSum=-0.307;DP=65;ExcessHet=5.4407;FS=2.505;MLEAC=3;MLEAF=0.375;MQ=60;MQRankSum=0;QD=13.77;ReadPosRankSum=1.35;SOR=0.537;VQSLOD=21.56;culprit=MQ	GT:AD:DP:GQ:PL	0/0:17,0:17:45:0,45,675	0/1:8,7:16:99:165,0,187	0/1:8,8:17:99:192,0,184	0/1:3,10:13:48:261,0,48
chr1	219745387	.	CT	C	987.07	PASS	AC=3;AF=0.375;AN=8;BaseQRankSum=-0.473;DP=107;ExcessHet=5.4407;FS=14.414;MLEAC=3;MLEAF=0.375;MQ=60;MQRankSum=0;QD=12.82;ReadPosRankSum=-0.291;SOR=0.095;VQSLOD=19.5;culprit=MQ	GT:AD:DP:GQ:PL	0/0:28,0:28:72:0,72,1080	0/1:10,15:25:99:375,0,215	0/1:13,11:24:99:258,0,303	0/1:13,15:28:99:366,0,290
chr1	219787955	.	C	CTT	466.07	PASS	AC=3;AF=0.375;AN=8;BaseQRankSum=0.026;DP=97;ExcessHet=5.4407;FS=1.053;MLEAC=3;MLEAF=0.375;MQ=59.88;MQRankSum=0;QD=7.9;ReadPosRankSum=-0.125;SOR=0.978;VQSLOD=5.45;culprit=QD	GT:AD:DP:GQ:PL	0/0:25,0:25:57:0,57,855	0/1:18,8:26:99:148,0,679	0/1:9,8:17:99:189,0,328	0/1:10,6:16:99:141,0,402
chr1	219869578	.	TA	T	477.07	PASS	AC=3;AF=0.375;AN=8;BaseQRankSum=1.13;DP=89;ExcessHet=5.4407;FS=0.987;MLEAC=3;MLEAF=0.375;MQ=60;MQRankSum=0;QD=7.23;ReadPosRankSum=0;SOR=0.502;VQSLOD=20.94;culprit=QD	GT:AD:DP:GQ:PL	0/0:16,0:16:42:0,42,630	0/1:5,6:11:99:139,0,110	0/1:14,7:21:99:137,0,337	0/1:23,11:34:99:213,0,549
chr1	219917607	.	G	GA	1768.07	PASS	AC=3;AF=0.375;AN=8;BaseQRankSum=-0.322;DP=148;ExcessHet=5.4407;FS=1.57;MLEAC=3;MLEAF=0.375;MQ=60;MQRankSum=0;QD=16.07;ReadPosRankSum=0.336;SOR=0.914;VQSLOD=21.86;culprit=MQ	GT:AD:DP:GQ:PL	0/0:35,0:35:99:0,99,1485	0/1:15,29:44:99:837,0,385	0/1:10,18:28:99:520,0,260	0/1:22,16:38:99:423,0,638
chr1	219939515	.	AC	A	523.07	PASS	AC=3;AF=0.375;AN=8;BaseQRankSum=-1.439;DP=88;ExcessHet=5.4407;FS=2.465;MLEAC=3;MLEAF=0.375;MQ=60;MQRankSum=0;QD=10.46;ReadPosRankSum=-0.712;SOR=0.384;VQSLOD=21.16;culprit=MQ	GT:AD:DP:GQ:PL	0/0:28,0:28:81:0,81,982	0/1:4,5:9:97:129,0,97	0/1:12,9:21:99:217,0,309	0/1:12,8:20:99:189,0,313
chr1	219994113	.	GA	G	1125.07	PASS	AC=3;AF=0.375;AN=8;BaseQRankSum=1.74;DP=160;ExcessHet=5.4407;FS=4.518;MLEAC=3;MLEAF=0.375;MQ=60;MQRankSum=0;QD=9.38;ReadPosRankSum=0.57;SOR=0.771;VQSLOD=21.62;culprit=QD	GT:AD:DP:GQ:PL	0/0:36,0:36:99:0,108,1402	0/1:23,16:39:99:372,0,583	0/1:19,14:33:99:328,0,471	0/1:29,19:48:99:437,0,739
chr1	220005831	.	TTTTTTTTTTG	T	710.85	PASS	AC=3;AF=0.375;AN=8;BaseQRankSum=-0.298;DP=114;ExcessHet=5.4407;FS=4.473;MLEAC=3;MLEAF=0.375;MQ=60;MQRankSum=0;QD=9.23;ReadPosRankSum=1.23;SOR=0.313;VQSLOD=21.18;culprit=QD	GT:AD:DP:GQ:PL	0/0:21,0:21:54:0,54,810	0/1:13,10:26:99:450,0,484	0/1:18,9:29:99:204,0,534	0/1:14,13:27:99:281,0,512
chr1	220042623	.	TA	T	980.07	PASS	AC=3;AF=0.375;AN=8;BaseQRankSum=1.03;DP=137;ExcessHet=5.4407;FS=5.238;MLEAC=3;MLEAF=0.375;MQ=60;MQRankSum=0;QD=10.32;ReadPosRankSum=0.904;SOR=0.345;VQSLOD=21.58;culprit=MQ	GT:AD:DP:GQ:PL	0/0:36,0:36:99:0,105,1368	0/1:21,17:39:99:415,0,539	0/1:19,13:33:99:309,0,494	0/1:14,11:25:99:268,0,360
chr1	220142691	.	A	AT	1490.07	PASS	AC=3;AF=0.375;AN=8;BaseQRankSum=1.04;DP=159;ExcessHet=5.4407;FS=3.324;MLEAC=3;MLEAF=0.375;MQ=60;MQRankSum=0;QD=12.63;ReadPosRankSum=0.706;SOR=1.013;VQSLOD=21.8;culprit=MQ	GT:AD:DP:GQ:PL	0/0:35,0:35:99:0,102,1345	0/1:23,21:44:99:507,0,571	0/1:21,22:43:99:541,0,512	0/1:13,18:32:99:454,0,304
chr1	220180942	.	GA	G	1526.07	PASS	AC=3;AF=0.375;AN=8;BaseQRankSum=0.206;DP=196;ExcessHet=5.4407;FS=4.872;MLEAC=3;MLEAF=0.375;MQ=60;MQRankSum=0;QD=10.31;ReadPosRankSum=0.368;SOR=0.412;VQSLOD=21.64;culprit=MQ	GT:AD:DP:GQ:PL	0/0:38,0:38:99:0,114,1456	0/1:32,25:58:99:579,0,740	0/1:25,19:44:99:439,0,574	0/1:25,22:48:99:520,0,582
chr1	220280667	.	CT	C	1169.07	PASS	AC=3;AF=0.375;AN=8;BaseQRankSum=0.703;DP=139;ExcessHet=5.4407;FS=0;MLEAC=3;MLEAF=0.375;MQ=60;MQRankSum=0;QD=12.31;ReadPosRankSum=1.01;SOR=0.641;VQSLOD=21.7;culprit=MQ	GT:AD:DP:GQ:PL	0/0:39,0:39:99:0,111,1665	0/1:10,13:23:99:328,0,236	0/1:21,15:36:99:350,0,532	0/1:16,20:36:99:503,0,380
chr1	220296098	.	GT	G	703.07	PASS	AC=3;AF=0.375;AN=8;BaseQRankSum=-0.669;DP=86;ExcessHet=5.4407;FS=0;MLEAC=3;MLEAF=0.375;MQ=60;MQRankSum=0;QD=10.99;ReadPosRankSum=-1.161;SOR=0.83;VQSLOD=21.09;culprit=MQ	GT:AD:DP:GQ:PL	0/0:17,0:17:51:0,51,617	0/1:7,6:13:99:149,0,179	0/1:17,12:29:99:288,0,442	0/1:11,11:22:99:278,0,277
chr1	220301436	.	GAC	G	2184.07	PASS	AC=3;AF=0.375;AN=8;BaseQRankSum=0.102;DP=169;ExcessHet=5.4407;FS=0.738;MLEAC=3;MLEAF=0.375;MQ=60;MQRankSum=0;QD=20.41;ReadPosRankSum=0.572;SOR=0.785;VQSLOD=21.78;culprit=MQ	GT:AD:DP:GQ:PL	0/0:34,0:34:99:0,99,1449	0/1:15,27:43:99:913,0,447	0/1:14,21:35:99:706,0,414	0/1:12,18:30:99:577,0,371
chr1	220506149	.	A	AT	906.07	PASS	AC=3;AF=0.375;AN=8;BaseQRankSum=0.529;DP=187;ExcessHet=5.4407;FS=1.552;MLEAC=3;MLEAF=0.375;MQ=60;MQRankSum=0;QD=6.43;ReadPosRankSum=0.042;SOR=0.888;VQSLOD=20.86;culprit=QD	GT:AD:DP:GQ:PL	0/0:38,0:38:99:0,102,1448	0/1:33,23:56:99:533,0,840	0/1:28,13:41:99:273,0,712	0/1:36,8:44:99:112,0,968
chr1	220527823	.	G	GACAA	546.31	PASS	AC=3;AF=0.375;AN=8;BaseQRankSum=-0.97;DP=51;ExcessHet=5.4407;FS=0;MLEAC=3;MLEAF=0.375;MQ=60;MQRankSum=0;QD=16.07;ReadPosRankSum=-0.344;SOR=0.46;VQSLOD=21.89;culprit=MQ	GT:AD:DP:GQ:PL	0/0:7,0:7:12:0,12,180	0/1:6,2:8:66:66,0,246	0/1:7,7:14:99:273,0,265	0/1:6,6:12:99:219,0,234
chr1	220533011	.	T	TA	437.07	PASS	AC=3;AF=0.375;AN=8;BaseQRankSum=-0.577;DP=178;ExcessHet=5.4407;FS=1.551;MLEAC=3;MLEAF=0.375;MQ=60;MQRankSum=0;QD=3.36;ReadPosRankSum=-0.654;SOR=0.519;VQSLOD=19.84;culprit=QD	GT:AD:DP:GQ:PL	0/0:34,0:34:99:0,102,1278	0/1:30,11:43:99:180,0,1009	0/1:37,9:51:99:136,0,1261	0/1:34,9:47:99:133,0,1149
chr1	220534503	.	CT	C	790.07	PASS	AC=3;AF=0.375;AN=8;BaseQRankSum=0.999;DP=122;ExcessHet=5.4407;FS=0;MLEAC=3;MLEAF=0.375;MQ=60;MQRankSum=0;QD=9.52;ReadPosRankSum=0.635;SOR=0.752;VQSLOD=21.46;culprit=QD	GT:AD:DP:GQ:PL	0/0:36,0:36:96:0,96,1440	0/1:11,11:22:99:284,0,283	0/1:21,17:38:99:427,0,552	0/1:18,5:23:91:91,0,503
chr1	220564066	.	TA	T	1027.07	PASS	AC=3;AF=0.375;AN=8;BaseQRankSum=1.03;DP=116;ExcessHet=5.4407;FS=3.046;MLEAC=3;MLEAF=0.375;MQ=60;MQRankSum=0;QD=13.17;ReadPosRankSum=-0.087;SOR=0.473;VQSLOD=21.71;culprit=MQ	GT:AD:DP:GQ:PL	0/0:35,0:35:99:0,99,1395	0/1:15,15:30:99:400,0,397	0/1:12,12:24:99:320,0,319	0/1:12,12:24:99:319,0,318
chr1	220659286	.	GA	G	1323.07	PASS	AC=3;AF=0.375;AN=8;BaseQRankSum=-0.236;DP=167;ExcessHet=5.4407;FS=4.327;MLEAC=3;MLEAF=0.375;MQ=60;MQRankSum=0;QD=10.58;ReadPosRankSum=0.019;SOR=1.084;VQSLOD=21.78;culprit=MQ	GT:AD:DP:GQ:PL	0/0:34,0:34:99:0,99,1348	0/1:24,17:41:99:396,0,608	0/1:28,23:51:99:549,0,700	0/1:17,16:33:99:390,0,395
chr1	220663757	.	GT	G	1417.07	PASS	AC=3;AF=0.375;AN=8;BaseQRankSum=-0.985;DP=173;ExcessHet=5.4407;FS=2.3;MLEAC=3;MLEAF=0.375;MQ=60;MQRankSum=0;QD=10.99;ReadPosRankSum=1.01;SOR=0.947;VQSLOD=21.51;culprit=MQ	GT:AD:DP:GQ:PL	0/0:37,0:37:99:0,103,1575	0/1:27,19:46:99:408,0,616	0/1:23,23:46:99:520,0,516	0/1:15,22:37:99:501,0,318
chr1	220673142	.	CT	C	1478.07	PASS	AC=3;AF=0.375;AN=8;BaseQRankSum=0.605;DP=170;ExcessHet=5.4407;FS=9.886;MLEAC=3;MLEAF=0.375;MQ=60;MQRankSum=0;QD=12.32;ReadPosRankSum=0.107;SOR=1.202;VQSLOD=22.32;culprit=MQ	GT:AD:DP:GQ:PL	0/0:44,0:44:99:0,113,1631	0/1:20,23:43:99:550,0,452	0/1:22,19:41:99:447,0,515	0/1:16,20:37:99:493,0,356
chr1	220675078	.	AT	A	673.07	PASS	AC=3;AF=0.375;AN=8;BaseQRankSum=0.295;DP=107;ExcessHet=5.4407;FS=0;MLEAC=3;MLEAF=0.375;MQ=60;MQRankSum=0;QD=9.48;ReadPosRankSum=-0.364;SOR=0.652;VQSLOD=21.32;culprit=QD	GT:AD:DP:GQ:PL	0/0:31,0:31:90:0,90,1198	0/1:19,15:34:99:363,0,485	0/1:11,8:19:99:190,0,284	0/1:12,6:18:99:132,0,317
chr1	220685830	.	CAG	C	1864.07	PASS	AC=3;AF=0.375;AN=8;BaseQRankSum=-0.275;DP=153;ExcessHet=5.4407;FS=3.592;MLEAC=3;MLEAF=0.375;MQ=60;MQRankSum=0;QD=17.75;ReadPosRankSum=0.257;SOR=0.848;VQSLOD=22;culprit=MQ	GT:AD:DP:GQ:PL	0/0:38,0:38:99:0,105,1534	0/1:24,19:43:99:642,0,822	0/1:15,18:33:99:631,0,503	0/1:12,17:29:99:603,0,394
chr1	220723465	.	AAAAAAAAAAAAG	A	447.63	PASS	AC=3;AF=0.375;AN=8;BaseQRankSum=0.31;DP=102;ExcessHet=5.4407;FS=4.625;MLEAC=3;MLEAF=0.375;MQ=60;MQRankSum=0;QD=6.68;ReadPosRankSum=1.29;SOR=1.314;VQSLOD=21.16;culprit=QD	GT:AD:DP:GQ:PL	0/0:22,0:22:66:0,66,785	0/1:11,7:18:99:174,0,306	0/1:19,9:34:99:249,0,650	0/1:11,10:24:99:299,0,357
chr1	220773964	.	A	AAC	971.07	PASS	AC=3;AF=0.375;AN=8;BaseQRankSum=-0.137;DP=149;ExcessHet=5.4407;FS=7.261;MLEAC=3;MLEAF=0.375;MQ=60;MQRankSum=0;QD=11.16;ReadPosRankSum=-1.067;SOR=0.272;VQSLOD=21.52;culprit=MQ	GT:AD:DP:GQ:PL	0/0:41,0:41:99:0,102,1530	0/1:17,12:29:99:313,0,473	0/1:14,11:25:99:291,0,383	0/1:18,15:33:99:379,0,489
chr1	220964431	.	T	TGA	435.07	PASS	AC=3;AF=0.375;AN=8;BaseQRankSum=0.238;DP=131;ExcessHet=5.4407;FS=1.067;MLEAC=3;MLEAF=0.375;MQ=60;MQRankSum=0;QD=7.77;ReadPosRankSum=-0.944;SOR=0.929;VQSLOD=20.71;culprit=QD	GT:AD:DP:GQ:PL	0/0:37,0:37:99:0,102,1530	0/1:9,9:18:99:235,0,290	0/1:13,5:19:99:114,0,479	0/1:15,5:20:98:98,0,506
chr1	220974776	.	GA	G	1516.07	PASS	AC=3;AF=0.375;AN=8;BaseQRankSum=-0.848;DP=155;ExcessHet=5.4407;FS=1.53;MLEAC=3;MLEAF=0.375;MQ=60;MQRankSum=0;QD=13.54;ReadPosRankSum=-0.063;SOR=0.526;VQSLOD=21.72;culprit=MQ	GT:AD:DP:GQ:PL	0/0:36,0:36:93:0,93,1395	0/1:17,21:38:99:527,0,404	0/1:21,23:44:99:571,0,507	0/1:13,17:30:99:430,0,306
chr1	220975053	.	AAC	A	1812.07	PASS	AC=3;AF=0.375;AN=8;BaseQRankSum=-0.468;DP=169;ExcessHet=5.4407;FS=2.486;MLEAC=3;MLEAF=0.375;MQ=60;MQRankSum=0;QD=14.61;ReadPosRankSum=-0.549;SOR=0.491;VQSLOD=21.65;culprit=MQ	GT:AD:DP:GQ:PL	0/0:35,0:35:99:0,102,1347	0/1:26,17:43:99:515,0,877	0/1:20,17:37:99:552,0,664	0/1:21,23:44:99:757,0,665
chr1	221019214	.	TA	T	1467.07	PASS	AC=3;AF=0.375;AN=8;BaseQRankSum=1.62;DP=167;ExcessHet=5.4407;FS=1.458;MLEAC=3;MLEAF=0.375;MQ=60;MQRankSum=0;QD=12.43;ReadPosRankSum=1.1;SOR=0.862;VQSLOD=21.59;culprit=MQ	GT:AD:DP:GQ:PL	0/0:39,0:39:99:0,102,1499	0/1:23,20:43:99:482,0,572	0/1:20,28:49:99:711,0,461	0/1:15,12:27:99:286,0,376
chr1	221025042	.	AT	A	902.07	PASS	AC=3;AF=0.375;AN=8;BaseQRankSum=-0.829;DP=150;ExcessHet=5.4407;FS=2.562;MLEAC=3;MLEAF=0.375;MQ=60;MQRankSum=0;QD=8.51;ReadPosRankSum=1.61;SOR=0.96;VQSLOD=20.98;culprit=QD	GT:AD:DP:GQ:PL	0/0:37,0:37:99:0,108,1620	0/1:15,13:28:99:313,0,373	0/1:29,9:38:99:161,0,769	0/1:21,19:40:99:440,0,519
chr1	221050600	.	C	CA	245.07	PASS	AC=3;AF=0.375;AN=8;BaseQRankSum=0.497;DP=42;ExcessHet=5.4407;FS=0;MLEAC=3;MLEAF=0.375;MQ=60;MQRankSum=0;QD=9.08;ReadPosRankSum=0.389;SOR=0.892;VQSLOD=21.4;culprit=QD	GT:AD:DP:GQ:PL	0/0:12,0:12:36:0,36,428	0/1:5,4:9:97:97,0,129	0/1:3,4:9:71:100,0,71	0/1:8,3:11:60:60,0,216
chr1	221058603	.	AT	A	1364.07	PASS	AC=3;AF=0.375;AN=8;BaseQRankSum=-0.218;DP=159;ExcessHet=5.4407;FS=0.741;MLEAC=3;MLEAF=0.375;MQ=60;MQRankSum=0;QD=12.4;ReadPosRankSum=-0.423;SOR=0.813;VQSLOD=21.57;culprit=MQ	GT:AD:DP:GQ:PL	0/0:40,0:40:99:0,104,1455	0/1:18,21:39:99:495,0,409	0/1:21,18:39:99:404,0,497	0/1:13,19:33:99:477,0,265
chr1	221085251	.	GT	G	655.07	PASS	AC=3;AF=0.375;AN=8;BaseQRankSum=0.828;DP=73;ExcessHet=5.4407;FS=1.236;MLEAC=3;MLEAF=0.375;MQ=60;MQRankSum=0;QD=11.91;ReadPosRankSum=0.44;SOR=1.058;VQSLOD=21.63;culprit=MQ	GT:AD:DP:GQ:PL	0/0:12,0:12:30:0,30,450	0/1:8,9:17:99:207,0,160	0/1:8,13:21:99:310,0,148	0/1:10,7:17:99:150,0,235
chr1	221105552	.	CG	C	1316.07	PASS	AC=3;AF=0.375;AN=8;BaseQRankSum=0.086;DP=144;ExcessHet=5.4407;FS=0;MLEAC=3;MLEAF=0.375;MQ=60;MQRankSum=0;QD=13.57;ReadPosRankSum=0.838;SOR=0.658;VQSLOD=21.84;culprit=MQ	GT:AD:DP:GQ:PL	0/0:44,0:44:99:0,112,1761	0/1:20,12:32:99:317,0,576	0/1:14,17:31:99:493,0,377	0/1:16,18:34:99:518,0,435
chr1	221251012	.	GT	G	1519.07	PASS	AC=3;AF=0.375;AN=8;BaseQRankSum=0.281;DP=164;ExcessHet=5.4407;FS=1.624;MLEAC=3;MLEAF=0.375;MQ=60;MQRankSum=0;QD=13.56;ReadPosRankSum=-0.086;SOR=0.943;VQSLOD=21.72;culprit=MQ	GT:AD:DP:GQ:PL	0/0:43,0:43:99:0,104,1564	0/1:23,29:52:99:675,0,482	0/1:15,23:39:99:527,0,315	0/1:8,14:24:99:329,0,178
chr1	221252596	.	CA	C	833.07	PASS	AC=3;AF=0.375;AN=8;BaseQRankSum=-1.594;DP=96;ExcessHet=5.4407;FS=15.785;MLEAC=3;MLEAF=0.375;MQ=60;MQRankSum=0;QD=12.25;ReadPosRankSum=-0.232;SOR=0.21;VQSLOD=19.35;culprit=MQ	GT:AD:DP:GQ:PL	0/0:25,0:25:72:0,72,1080	0/1:7,11:18:99:276,0,149	0/1:8,12:20:99:300,0,172	0/1:18,12:30:99:269,0,427
chr1	221349940	.	G	GA	1128.07	PASS	AC=3;AF=0.375;AN=8;BaseQRankSum=-0.26;DP=165;ExcessHet=5.4407;FS=4.374;MLEAC=3;MLEAF=0.375;MQ=60;MQRankSum=0;QD=9.17;ReadPosRankSum=1.38;SOR=0.768;VQSLOD=21.35;culprit=QD	GT:AD:DP:GQ:PL	0/0:37,0:37:99:0,100,1360	0/1:33,21:54:99:429,0,817	0/1:21,18:39:99:395,0,507	0/1:16,14:30:99:316,0,391
chr1	221499238	.	A	AT	855.07	PASS	AC=3;AF=0.375;AN=8;BaseQRankSum=-1.159;DP=98;ExcessHet=5.4407;FS=0;MLEAC=3;MLEAF=0.375;MQ=60;MQRankSum=0;QD=12.76;ReadPosRankSum=-0.411;SOR=0.578;VQSLOD=21.68;culprit=MQ	GT:AD:DP:GQ:PL	0/0:24,0:24:72:0,72,935	0/1:14,6:21:99:135,0,397	0/1:8,16:24:99:443,0,185	0/1:12,11:23:99:289,0,323
chr1	221563158	.	CA	C	1334.07	PASS	AC=3;AF=0.375;AN=8;BaseQRankSum=0.99;DP=161;ExcessHet=5.4407;FS=6.933;MLEAC=3;MLEAF=0.375;MQ=60;MQRankSum=0;QD=10.93;ReadPosRankSum=0.421;SOR=0.802;VQSLOD=22.4;culprit=MQ	GT:AD:DP:GQ:PL	0/0:34,0:34:99:0,99,1485	0/1:29,17:46:99:391,0,763	0/1:18,23:41:99:593,0,431	0/1:20,15:35:99:362,0,516
chr1	221592232	.	TAC	T	1018.07	PASS	AC=3;AF=0.375;AN=8;BaseQRankSum=0.625;DP=99;ExcessHet=5.4407;FS=2.538;MLEAC=3;MLEAF=0.375;MQ=60;MQRankSum=0;QD=14.97;ReadPosRankSum=0.706;SOR=0.342;VQSLOD=21.77;culprit=MQ	GT:AD:DP:GQ:PL	0/0:26,0:26:60:0,60,900	0/1:18,8:26:99:253,0,635	0/1:11,17:28:99:612,0,363	0/1:9,5:14:99:165,0,314
chr1	221640853	.	GA	G	713.07	PASS	AC=3;AF=0.375;AN=8;BaseQRankSum=-0.596;DP=108;ExcessHet=5.4407;FS=4.351;MLEAC=3;MLEAF=0.375;MQ=60;MQRankSum=0;QD=8.59;ReadPosRankSum=-0.025;SOR=0.358;VQSLOD=21.24;culprit=QD	GT:AD:DP:GQ:PL	0/0:22,0:22:57:0,57,855	0/1:15,9:24:99:187,0,338	0/1:16,10:27:99:208,0,378	0/1:18,15:33:99:330,0,415
chr1	221662943	.	TA	T	672.07	PASS	AC=3;AF=0.375;AN=8;BaseQRankSum=1.01;DP=67;ExcessHet=5.4407;FS=11.484;MLEAC=3;MLEAF=0.375;MQ=60;MQRankSum=0;QD=15.63;ReadPosRankSum=-0.085;SOR=1.727;VQSLOD=20.29;culprit=MQ	GT:AD:DP:GQ:PL	0/0:22,0:22:63:0,63,945	0/1:7,12:19:99:325,0,202	0/1:6,5:11:99:146,0,168	0/1:6,7:13:99:213,0,189
chr1	221679258	.	G	GT	898.07	PASS	AC=3;AF=0.375;AN=8;BaseQRankSum=-0.682;DP=81;ExcessHet=5.4407;FS=3.626;MLEAC=3;MLEAF=0.375;MQ=60;MQRankSum=0;QD=13.61;ReadPosRankSum=-0.855;SOR=1.329;VQSLOD=21.48;culprit=MQ	GT:AD:DP:GQ:PL	0/0:12,0:12:27:0,27,405	0/1:10,11:21:99:306,0,281	0/1:12,11:23:99:300,0,343	0/1:11,11:22:99:304,0,313
chr1	221705283	.	AT	A	1054.07	PASS	AC=3;AF=0.375;AN=8;BaseQRankSum=0.441;DP=123;ExcessHet=5.4407;FS=8.305;MLEAC=3;MLEAF=0.375;MQ=60;MQRankSum=0;QD=11.33;ReadPosRankSum=-1.893;SOR=1.469;VQSLOD=20.31;culprit=ReadPosRankSum	GT:AD:DP:GQ:PL	0/0:27,0:27:72:0,72,971	0/1:23,14:37:99:327,0,607	0/1:16,16:33:99:404,0,403	0/1:11,13:25:99:335,0,271
chr1	221741414	.	TCA	T	659.07	PASS	AC=3;AF=0.375;AN=8;BaseQRankSum=-0.669;DP=110;ExcessHet=5.4407;FS=0.99;MLEAC=3;MLEAF=0.375;MQ=60;MQRankSum=0;QD=9.42;ReadPosRankSum=0.176;SOR=0.501;VQSLOD=21.33;culprit=QD	GT:AD:DP:GQ:PL	0/0:22,0:22:57:0,57,855	0/1:9,7:16:99:220,0,295	0/1:21,10:31:99:290,0,693	0/1:17,6:23:99:161,0,578
chr1	221756389	.	C	CA	1057.07	PASS	AC=3;AF=0.375;AN=8;BaseQRankSum=-0.776;DP=121;ExcessHet=5.4407;FS=3.229;MLEAC=3;MLEAF=0.375;MQ=60;MQRankSum=0;QD=12.44;ReadPosRankSum=-1.579;SOR=0.361;VQSLOD=20.85;culprit=MQ	GT:AD:DP:GQ:PL	0/0:33,0:33:99:0,99,1187	0/1:17,19:36:99:511,0,448	0/1:11,9:20:99:233,0,299	0/1:16,13:29:99:325,0,436
chr1	221773449	.	TA	T	1068.07	PASS	AC=3;AF=0.375;AN=8;BaseQRankSum=0.699;DP=116;ExcessHet=5.4407;FS=4.602;MLEAC=3;MLEAF=0.375;MQ=60;MQRankSum=0;QD=13.35;ReadPosRankSum=1.11;SOR=1.325;VQSLOD=21.88;culprit=MQ	GT:AD:DP:GQ:PL	0/0:27,0:27:81:0,81,978	0/1:14,16:30:99:389,0,313	0/1:11,17:28:99:427,0,230	0/1:11,11:22:99:264,0,253
chr1	221818789	.	GT	G	869.07	PASS	AC=3;AF=0.375;AN=8;BaseQRankSum=0.215;DP=139;ExcessHet=5.4407;FS=0;MLEAC=3;MLEAF=0.375;MQ=60;MQRankSum=0;QD=8.87;ReadPosRankSum=0.06;SOR=0.71;VQSLOD=21.35;culprit=QD	GT:AD:DP:GQ:PL	0/0:31,0:31:90:0,90,1350	0/1:17,14:31:99:335,0,425	0/1:23,14:43:99:300,0,632	0/1:19,11:30:99:246,0,465
chr1	221933050	.	T	TA	658.07	PASS	AC=3;AF=0.375;AN=8;BaseQRankSum=2.08;DP=86;ExcessHet=5.4407;FS=2.259;MLEAC=3;MLEAF=0.375;MQ=60;MQRankSum=0;QD=12.19;ReadPosRankSum=0.743;SOR=1.044;VQSLOD=21.66;culprit=MQ	GT:AD:DP:GQ:PL	0/0:27,0:27:38:0,38,864	0/1:6,11:17:99:269,0,129	0/1:8,11:19:99:252,0,183	0/1:11,7:19:99:149,0,276
chr1	221951220	.	CT	C	795.07	PASS	AC=3;AF=0.375;AN=8;BaseQRankSum=0.202;DP=108;ExcessHet=5.4407;FS=5.864;MLEAC=3;MLEAF=0.375;MQ=60;MQRankSum=0;QD=9.82;ReadPosRankSum=1.07;SOR=0.304;VQSLOD=21.53;culprit=MQ	GT:AD:DP:GQ:PL	0/0:22,0:22:60:0,60,900	0/1:19,10:29:99:231,0,516	0/1:14,11:25:99:275,0,366	0/1:15,12:27:99:301,0,391
chr1	222018618	.	CT	C	618.07	PASS	AC=3;AF=0.375;AN=8;BaseQRankSum=0.062;DP=93;ExcessHet=5.4407;FS=2.058;MLEAC=3;MLEAF=0.375;MQ=60;MQRankSum=0;QD=9.51;ReadPosRankSum=-0.184;SOR=0.972;VQSLOD=21.32;culprit=QD	GT:AD:DP:GQ:PL	0/0:21,0:21:60:0,60,868	0/1:10,5:15:99:108,0,260	0/1:15,11:26:99:258,0,379	0/1:13,11:24:99:264,0,324
chr1	222056465	.	A	AT	1046.07	PASS	AC=3;AF=0.375;AN=8;BaseQRankSum=1.57;DP=160;ExcessHet=5.4407;FS=0.706;MLEAC=3;MLEAF=0.375;MQ=60;MQRankSum=0;QD=9.42;ReadPosRankSum=-0.072;SOR=0.828;VQSLOD=21.34;culprit=QD	GT:AD:DP:GQ:PL	0/0:36,0:36:67:0,67,1187	0/1:28,12:42:99:238,0,657	0/1:17,16:33:99:340,0,387	0/1:17,21:38:99:480,0,354
chr1	222071349	.	GA	G	970.07	PASS	AC=3;AF=0.375;AN=8;BaseQRankSum=0.49;DP=174;ExcessHet=5.4407;FS=0.699;MLEAC=3;MLEAF=0.375;MQ=60;MQRankSum=0;QD=8.08;ReadPosRankSum=-0.41;SOR=0.582;VQSLOD=21.02;culprit=QD	GT:AD:DP:GQ:PL	0/0:35,0:35:99:0,99,1485	0/1:23,17:40:99:367,0,537	0/1:25,17:42:99:357,0,588	0/1:25,13:38:99:258,0,578
chr1	222074484	.	T	TA	987.07	PASS	AC=3;AF=0.375;AN=8;BaseQRankSum=-1.375;DP=134;ExcessHet=5.4407;FS=0.79;MLEAC=3;MLEAF=0.375;MQ=60;MQRankSum=0;QD=10.85;ReadPosRankSum=-0.552;SOR=0.846;VQSLOD=21.36;culprit=MQ	GT:AD:DP:GQ:PL	0/0:35,0:35:99:0,99,1485	0/1:15,17:32:99:421,0,362	0/1:18,17:35:99:413,0,445	0/1:16,8:24:99:165,0,417
chr1	222112748	.	CA	C	1323.07	PASS	AC=3;AF=0.375;AN=8;BaseQRankSum=0.152;DP=164;ExcessHet=5.4407;FS=2.285;MLEAC=3;MLEAF=0.375;MQ=60;MQRankSum=0;QD=10.5;ReadPosRankSum=0.525;SOR=0.936;VQSLOD=21.53;culprit=MQ	GT:AD:DP:GQ:PL	0/0:34,0:34:99:0,99,1298	0/1:16,28:44:99:740,0,365	0/1:30,6:36:79:79,0,806	0/1:25,21:46:99:516,0,638
chr1	222182266	.	GA	G	1263.07	PASS	AC=3;AF=0.375;AN=8;BaseQRankSum=0.435;DP=153;ExcessHet=5.4407;FS=4.89;MLEAC=3;MLEAF=0.375;MQ=60;MQRankSum=0;QD=12.03;ReadPosRankSum=-1.035;SOR=0.358;VQSLOD=21.4;culprit=MQ	GT:AD:DP:GQ:PL	0/0:42,0:42:99:0,101,1672	0/1:26,22:48:99:516,0,592	0/1:11,13:24:99:318,0,245	0/1:15,18:33:99:441,0,337
chr1	222191555	.	AT	A	1066.07	PASS	AC=3;AF=0.375;AN=8;BaseQRankSum=-0.266;DP=191;ExcessHet=5.4407;FS=0.655;MLEAC=3;MLEAF=0.375;MQ=60;MQRankSum=0;QD=7.51;ReadPosRankSum=0.815;SOR=0.579;VQSLOD=21.04;culprit=QD	GT:AD:DP:GQ:PL	0/0:40,0:40:99:0,100,1505	0/1:24,22:47:99:537,0,596	0/1:26,11:37:99:227,0,684	0/1:43,16:59:99:314,0,1139
chr1	222246822	.	TA	T	291.07	PASS	AC=3;AF=0.375;AN=8;BaseQRankSum=-1.124;DP=75;ExcessHet=5.4407;FS=2.808;MLEAC=3;MLEAF=0.375;MQ=60;MQRankSum=0;QD=6.19;ReadPosRankSum=-0.675;SOR=0.796;VQSLOD=20.62;culprit=QD	GT:AD:DP:GQ:PL	0/0:24,0:24:72:0,72,965	0/1:7,7:14:99:181,0,180	0/1:13,3:16:47:47,0,364	0/1:13,4:17:75:75,0,361
chr1	222333004	.	AAAG	A	1387.85	PASS	AC=3;AF=0.375;AN=8;BaseQRankSum=0.087;DP=180;ExcessHet=5.4407;FS=5.771;MLEAC=3;MLEAF=0.375;MQ=60;MQRankSum=0;QD=12.17;ReadPosRankSum=-0.574;SOR=1.269;VQSLOD=21.98;culprit=MQ	GT:AD:DP:GQ:PL	0/0:58,0:58:99:0,120,1800	0/1:22,18:44:99:567,0,781	0/1:21,20:41:99:578,0,656	0/1:16,17:33:99:449,0,510
chr1	222350954	.	C	CA	324.7	PASS	AC=3;AF=0.375;AN=8;BaseQRankSum=-0.566;DP=27;ExcessHet=5.4407;FS=0;MLEAC=3;MLEAF=0.375;MQ=60;MQRankSum=0;QD=17.09;ReadPosRankSum=-0.366;SOR=0.941;VQSLOD=21.79;culprit=MQ	GT:AD:DP:GQ:PL	0/0:6,0:6:9:0,9,135	0/1:1,6:7:8:150,0,8	0/1:3,6:9:59:138,0,59	0/1:1,2:3:20:48,0,20
chr1	222361480	.	G	GCA	532.07	PASS	AC=3;AF=0.375;AN=8;BaseQRankSum=-0.114;DP=84;ExcessHet=5.4407;FS=7.022;MLEAC=3;MLEAF=0.375;MQ=60;MQRankSum=0;QD=12.09;ReadPosRankSum=0.179;SOR=2.022;VQSLOD=19.17;culprit=MQ	GT:AD:DP:GQ:PL	0/0:31,0:31:78:0,78,1043	0/1:10,12:22:99:361,0,293	0/1:8,3:11:74:74,0,254	0/1:7,4:11:99:109,0,215
chr1	222386938	.	CA	C	889.07	PASS	AC=3;AF=0.375;AN=8;BaseQRankSum=0.57;DP=112;ExcessHet=5.4407;FS=0;MLEAC=3;MLEAF=0.375;MQ=60;MQRankSum=0;QD=11.85;ReadPosRankSum=-0.578;SOR=0.65;VQSLOD=21.53;culprit=MQ	GT:AD:DP:GQ:PL	0/0:30,0:30:72:0,72,1080	0/1:17,10:27:99:228,0,445	0/1:12,12:24:99:299,0,299	0/1:9,15:24:99:374,0,204
chr1	222423138	.	CTTTT	C	545.31	PASS	AC=3;AF=0.375;AN=8;BaseQRankSum=-0.14;DP=51;ExcessHet=5.4407;FS=7.182;MLEAC=3;MLEAF=0.375;MQ=60;MQRankSum=0;QD=14.35;ReadPosRankSum=1.41;SOR=0.707;VQSLOD=22.39;culprit=MQ	GT:AD:DP:GQ:PL	0/0:6,0:6:12:0,12,180	0/1:8,2:10:45:45,0,256	0/1:6,12:18:99:356,0,170	0/1:5,5:10:99:156,0,144
chr1	222423152	.	TTTTTC	T	549.13	PASS	AC=3;AF=0.375;AN=8;BaseQRankSum=-0.91;DP=49;ExcessHet=5.4407;FS=4.658;MLEAC=3;MLEAF=0.375;MQ=60;MQRankSum=0;QD=13.39;ReadPosRankSum=-0.7;SOR=1.609;VQSLOD=21.06;culprit=MQ	GT:AD:DP:GQ:PL	0/0:6,0:6:18:0,18,216	0/1:2,8:10:45:256,0,45	0/1:14,6:20:99:164,0,418	0/1:6,5:11:99:141,0,181
chr1	222533431	.	TG	T	472.07	PASS	AC=3;AF=0.375;AN=8;BaseQRankSum=1.05;DP=68;ExcessHet=5.4407;FS=0;MLEAC=3;MLEAF=0.375;MQ=60;MQRankSum=0;QD=12.1;ReadPosRankSum=-1.542;SOR=0.646;VQSLOD=20.93;culprit=MQ	GT:AD:DP:GQ:PL	0/0:27,0:27:78:0,78,1170	0/1:5,4:10:99:129,0,175	0/1:10,6:16:99:195,0,356	0/1:9,5:15:99:160,0,321
chr1	222606831	.	CA	C	1594.07	PASS	AC=3;AF=0.375;AN=8;BaseQRankSum=-0.704;DP=148;ExcessHet=5.4407;FS=0.764;MLEAC=3;MLEAF=0.375;MQ=60;MQRankSum=0;QD=16.1;ReadPosRankSum=0.077;SOR=0.801;VQSLOD=21.88;culprit=MQ	GT:AD:DP:GQ:PL	0/0:44,0:44:99:0,115,1671	0/1:7,22:29:99:636,0,142	0/1:19,14:33:99:360,0,522	0/1:15,22:37:99:610,0,379
chr1	222610285	.	G	GT	899.07	PASS	AC=3;AF=0.375;AN=8;BaseQRankSum=0.479;DP=120;ExcessHet=5.4407;FS=4.237;MLEAC=3;MLEAF=0.375;MQ=60;MQRankSum=0;QD=10.58;ReadPosRankSum=-2.028;SOR=0.373;VQSLOD=20.31;culprit=ReadPosRankSum	GT:AD:DP:GQ:PL	0/0:28,0:28:81:0,81,1112	0/1:23,22:45:99:498,0,555	0/1:15,12:27:99:249,0,370	0/1:6,7:13:99:164,0,141
chr1	222676931	.	AAAAC	A	906.85	PASS	AC=3;AF=0.375;AN=8;BaseQRankSum=-0.177;DP=118;ExcessHet=5.4407;FS=1.873;MLEAC=3;MLEAF=0.375;MQ=60;MQRankSum=0;QD=12.09;ReadPosRankSum=0.141;SOR=0.936;VQSLOD=21.66;culprit=MQ	GT:AD:DP:GQ:PL	0/0:33,0:33:81:0,81,1215	0/1:11,17:28:99:366,0,365	0/1:11,15:26:99:343,0,342	0/1:12,9:24:99:314,0,441
chr1	222681022	.	TA	T	1113.07	PASS	AC=3;AF=0.375;AN=8;BaseQRankSum=0.558;DP=176;ExcessHet=5.4407;FS=0.7;MLEAC=3;MLEAF=0.375;MQ=60;MQRankSum=0;QD=8.9;ReadPosRankSum=0.479;SOR=0.79;VQSLOD=21.33;culprit=QD	GT:AD:DP:GQ:PL	0/0:42,0:42:99:0,100,1624	0/1:19,25:44:99:618,0,419	0/1:30,14:44:99:268,0,738	0/1:24,13:37:99:239,0,585
chr1	222714594	.	CT	C	598.07	PASS	AC=3;AF=0.375;AN=8;BaseQRankSum=-0.393;DP=73;ExcessHet=5.4407;FS=0;MLEAC=3;MLEAF=0.375;MQ=60;MQRankSum=0;QD=12.72;ReadPosRankSum=0;SOR=0.804;VQSLOD=21.77;culprit=MQ	GT:AD:DP:GQ:PL	0/0:23,0:23:60:0,60,900	0/1:8,6:14:99:154,0,219	0/1:7,10:17:99:276,0,177	0/1:9,7:16:99:180,0,245
chr1	222796997	.	G	GT	358.26	PASS	AC=3;AF=0.375;AN=8;BaseQRankSum=-0.157;DP=46;ExcessHet=5.4407;FS=0;MLEAC=3;MLEAF=0.375;MQ=60;MQRankSum=0;QD=14.33;ReadPosRankSum=-0.431;SOR=0.735;VQSLOD=21.77;culprit=MQ	GT:AD:DP:GQ:PL	0/0:19,0:19:54:0,54,810	0/1:3,7:10:60:174,0,60	0/1:5,2:7:37:37,0,130	0/1:1,7:8:7:159,0,7
chr1	222960987	.	CA	C	1048.07	PASS	AC=3;AF=0.375;AN=8;BaseQRankSum=-0.265;DP=120;ExcessHet=5.4407;FS=13.927;MLEAC=3;MLEAF=0.375;MQ=60;MQRankSum=0;QD=12.05;ReadPosRankSum=-0.716;SOR=0.139;VQSLOD=19.62;culprit=MQ	GT:AD:DP:GQ:PL	0/0:25,0:25:66:0,66,990	0/1:13,15:28:99:366,0,289	0/1:14,18:33:99:445,0,311	0/1:16,11:27:99:249,0,383
chr1	222983616	.	CAA	C	1488.07	PASS	AC=3;AF=0.375;AN=8;BaseQRankSum=0.695;DP=130;ExcessHet=5.4407;FS=2.773;MLEAC=3;MLEAF=0.375;MQ=60;MQRankSum=0;QD=16.91;ReadPosRankSum=0.643;SOR=0.446;VQSLOD=21.87;culprit=MQ	GT:AD:DP:GQ:PL	0/0:33,0:33:87:0,87,1197	0/1:24,17:41:99:536,0,783	0/1:7,12:19:99:408,0,212	0/1:11,17:30:99:556,0,340
chr1	223095865	.	CTTTCT	C	558.07	PASS	AC=3;AF=0.375;AN=8;BaseQRankSum=0.086;DP=53;ExcessHet=5.4407;FS=2.944;MLEAC=3;MLEAF=0.375;MQ=60;MQRankSum=0;QD=15.94;ReadPosRankSum=-0.424;SOR=0.301;VQSLOD=21.72;culprit=MQ	GT:AD:DP:GQ:PL	0/0:10,0:10:30:0,30,373	0/1:3,8:13:93:359,0,93	0/1:12,4:16:42:42,0,430	0/1:3,5:8:93:169,0,93
chr1	223252719	.	CT	C	1389.07	PASS	AC=3;AF=0.375;AN=8;BaseQRankSum=-0.399;DP=173;ExcessHet=5.4407;FS=3.222;MLEAC=3;MLEAF=0.375;MQ=60;MQRankSum=0;QD=11.39;ReadPosRankSum=-0.693;SOR=1;VQSLOD=21.45;culprit=MQ	GT:AD:DP:GQ:PL	0/0:38,0:38:99:0,102,1281	0/1:18,28:47:99:645,0,377	0/1:22,21:43:99:472,0,499	0/1:20,13:35:99:284,0,467
chr1	223315721	.	GA	G	1711.07	PASS	AC=3;AF=0.375;AN=8;BaseQRankSum=0.208;DP=166;ExcessHet=5.4407;FS=4.524;MLEAC=3;MLEAF=0.375;MQ=60;MQRankSum=0;QD=14.14;ReadPosRankSum=0.217;SOR=0.378;VQSLOD=21.93;culprit=MQ	GT:AD:DP:GQ:PL	0/0:35,0:35:99:0,99,1485	0/1:17,25:42:99:622,0,366	0/1:15,24:39:99:593,0,317	0/1:19,21:40:99:508,0,430
chr1	223362251	.	A	AT	750.07	PASS	AC=3;AF=0.375;AN=8;BaseQRankSum=-0.961;DP=133;ExcessHet=5.4407;FS=1.739;MLEAC=3;MLEAF=0.375;MQ=60;MQRankSum=0;QD=7.98;ReadPosRankSum=1.32;SOR=0.489;VQSLOD=20.89;culprit=QD	GT:AD:DP:GQ:PL	0/0:36,0:36:99:0,99,1425	0/1:19,15:34:99:333,0,469	0/1:22,10:32:99:194,0,565	0/1:17,11:28:99:235,0,426
chr1	223493555	.	AAAAAAAAC	A	644.85	PASS	AC=3;AF=0.375;AN=8;BaseQRankSum=-0.807;DP=83;ExcessHet=5.4407;FS=0;MLEAC=3;MLEAF=0.375;MQ=60;MQRankSum=0;QD=12.4;ReadPosRankSum=-0.057;SOR=0.773;VQSLOD=21.73;culprit=MQ	GT:AD:DP:GQ:PL	0/0:22,0:22:57:0,57,855	0/1:11,4:16:99:135,0,450	0/1:11,11:25:99:470,0,420	0/1:8,7:15:99:251,0,301
chr1	223505316	.	TTTTTC	T	711.63	PASS	AC=3;AF=0.375;AN=8;BaseQRankSum=0.281;DP=115;ExcessHet=5.4407;FS=0.86;MLEAC=3;MLEAF=0.375;MQ=60;MQRankSum=0;QD=10.31;ReadPosRankSum=-0.231;SOR=0.525;VQSLOD=21.39;culprit=MQ	GT:AD:DP:GQ:PL	0/0:28,0:28:72:0,72,1080	0/1:20,14:39:99:301,0,550	0/1:5,13:18:99:416,0,120	0/1:10,7:22:99:169,0,244
chr1	223704766	.	CA	C	846.07	PASS	AC=3;AF=0.375;AN=8;BaseQRankSum=0.081;DP=113;ExcessHet=5.4407;FS=5.436;MLEAC=3;MLEAF=0.375;MQ=60;MQRankSum=0;QD=9.61;ReadPosRankSum=-0.533;SOR=1.27;VQSLOD=21.7;culprit=QD	GT:AD:DP:GQ:PL	0/0:16,0:16:48:0,48,655	0/1:13,17:31:99:440,0,314	0/1:23,14:37:99:325,0,604	0/1:16,5:21:93:93,0,434
chr1	223715369	.	GT	G	1001.07	PASS	AC=3;AF=0.375;AN=8;BaseQRankSum=0.422;DP=142;ExcessHet=5.4407;FS=0;MLEAC=3;MLEAF=0.375;MQ=60;MQRankSum=0;QD=10.21;ReadPosRankSum=-0.243;SOR=0.622;VQSLOD=21.47;culprit=MQ	GT:AD:DP:GQ:PL	0/0:40,0:40:99:0,104,1382	0/1:18,20:38:99:509,0,445	0/1:24,9:33:99:181,0,644	0/1:14,13:27:99:323,0,353
chr1	223773697	.	TA	T	699.07	PASS	AC=3;AF=0.375;AN=8;BaseQRankSum=0.853;DP=108;ExcessHet=5.4407;FS=3.268;MLEAC=3;MLEAF=0.375;MQ=60;MQRankSum=0;QD=10.13;ReadPosRankSum=1.25;SOR=1.101;VQSLOD=21.43;culprit=MQ	GT:AD:DP:GQ:PL	0/0:36,0:36:99:0,108,1312	0/1:10,6:16:99:124,0,238	0/1:18,17:35:99:383,0,408	0/1:9,9:18:99:204,0,203
chr1	223882222	.	G	GA	1178.07	PASS	AC=3;AF=0.375;AN=8;BaseQRankSum=1.37;DP=140;ExcessHet=5.4407;FS=0;MLEAC=3;MLEAF=0.375;MQ=60;MQRankSum=0;QD=11.44;ReadPosRankSum=0.451;SOR=0.661;VQSLOD=21.7;culprit=MQ	GT:AD:DP:GQ:PL	0/0:35,0:35:99:0,99,1354	0/1:19,25:44:99:644,0,452	0/1:12,14:26:99:335,0,296	0/1:23,10:33:99:211,0,599
chr1	223883634	.	G	GA	440.12	PASS	AC=3;AF=0.375;AN=8;BaseQRankSum=0.248;DP=58;ExcessHet=5.4407;FS=0;MLEAC=3;MLEAF=0.375;MQ=60;MQRankSum=0;QD=13.34;ReadPosRankSum=-0.619;SOR=0.706;VQSLOD=21.64;culprit=MQ	GT:AD:DP:GQ:PL	0/0:21,0:21:60:0,60,827	0/1:1,5:6:13:135,0,13	0/1:9,7:16:99:166,0,228	0/1:5,6:11:99:151,0,120
chr1	224111785	.	CA	C	1194.07	PASS	AC=3;AF=0.375;AN=8;BaseQRankSum=0.981;DP=132;ExcessHet=5.4407;FS=10.355;MLEAC=3;MLEAF=0.375;MQ=60;MQRankSum=0;QD=12.98;ReadPosRankSum=0.492;SOR=0.212;VQSLOD=21.52;culprit=MQ	GT:AD:DP:GQ:PL	0/0:31,0:31:90:0,90,1146	0/1:11,18:30:99:454,0,232	0/1:19,16:36:99:375,0,447	0/1:12,16:28:99:377,0,265
chr1	224127174	.	GTGTGTGTGTA	G	734.07	PASS	AC=3;AF=0.375;AN=8;BaseQRankSum=0.054;DP=63;ExcessHet=5.4407;FS=13.098;MLEAC=3;MLEAF=0.375;MQ=60;MQRankSum=0;QD=18.82;ReadPosRankSum=0.071;SOR=0.069;VQSLOD=20.28;culprit=MQ	GT:AD:DP:GQ:PL	0/0:12,0:12:36:0,36,489	0/1:6,8:14:99:318,0,228	0/1:6,6:12:99:225,0,233	0/1:5,8:13:99:203,0,138
chr1	224213336	.	AAAAAAG	A	1544.07	PASS	AC=3;AF=0.375;AN=8;BaseQRankSum=1.34;DP=171;ExcessHet=5.4407;FS=1.447;MLEAC=3;MLEAF=0.375;MQ=60;MQRankSum=0;QD=12.45;ReadPosRankSum=0.029;SOR=0.553;VQSLOD=21.66;culprit=MQ	GT:AD:DP:GQ:PL	0/0:38,0:38:99:0,99,1485	0/1:30,14:44:99:344,0,1117	0/1:21,19:41:99:700,0,774	0/1:23,17:40:99:512,0,844
chr1	224226444	.	G	GA	947.07	PASS	AC=3;AF=0.375;AN=8;BaseQRankSum=-0.534;DP=167;ExcessHet=5.4407;FS=9.007;MLEAC=3;MLEAF=0.375;MQ=60;MQRankSum=0;QD=8.53;ReadPosRankSum=-0.905;SOR=0.865;VQSLOD=21.93;culprit=QD	GT:AD:DP:GQ:PL	0/0:38,0:38:99:0,105,1575	0/1:29,18:47:99:375,0,694	0/1:18,15:33:99:332,0,420	0/1:19,12:31:99:252,0,454
chr1	224247514	.	CA	C	643.07	PASS	AC=3;AF=0.375;AN=8;BaseQRankSum=1.65;DP=80;ExcessHet=5.4407;FS=2.346;MLEAC=3;MLEAF=0.375;MQ=60;MQRankSum=0;QD=11.91;ReadPosRankSum=0.484;SOR=1.162;VQSLOD=21.65;culprit=MQ	GT:AD:DP:GQ:PL	0/0:17,0:17:39:0,39,585	0/1:15,5:20:99:103,0,429	0/1:8,13:22:99:362,0,198	0/1:6,7:13:99:190,0,157
chr1	224254570	.	T	TG	329.13	VQSRTrancheBOTH99.00to99.90	AC=3;AF=0.375;AN=8;BaseQRankSum=-1.122;DP=38;ExcessHet=5.4407;FS=0;MLEAC=3;MLEAF=0.375;MQ=59.53;MQRankSum=0;QD=11.75;ReadPosRankSum=1.2;SOR=0.941;VQSLOD=1.62;culprit=MQ	GT:AD:DP:GQ:PL	0/0:7,0:7:18:0,18,270	0/1:7,5:12:99:152,0,279	0/1:3,4:7:99:145,0,114	0/1:6,3:9:44:44,0,223
chr1	224313313	.	GA	G	284.07	PASS	AC=3;AF=0.375;AN=8;BaseQRankSum=0.328;DP=50;ExcessHet=5.4407;FS=3.296;MLEAC=3;MLEAF=0.375;MQ=60;MQRankSum=0;QD=8.12;ReadPosRankSum=0.366;SOR=1.387;VQSLOD=21.28;culprit=QD	GT:AD:DP:GQ:PL	0/0:11,0:11:30:0,30,450	0/1:8,9:17:99:207,0,178	0/1:9,3:12:50:50,0,221	0/1:4,2:7:39:39,0,94
chr1	224391700	.	AT	A	1202.07	PASS	AC=3;AF=0.375;AN=8;BaseQRankSum=0.043;DP=111;ExcessHet=5.4407;FS=0;MLEAC=3;MLEAF=0.375;MQ=60;MQRankSum=0;QD=15.03;ReadPosRankSum=-0.232;SOR=0.734;VQSLOD=21.86;culprit=MQ	GT:AD:DP:GQ:PL	0/0:27,0:27:78:0,78,1170	0/1:13,16:30:99:390,0,306	0/1:5,14:19:95:370,0,95	0/1:14,18:32:99:454,0,331
chr1	224434204	.	C	CGGA	373.13	PASS	AC=3;AF=0.375;AN=8;BaseQRankSum=0;DP=28;ExcessHet=5.4407;FS=2.218;MLEAC=3;MLEAF=0.375;MQ=60;MQRankSum=0;QD=23.32;ReadPosRankSum=-1.383;SOR=1.802;VQSLOD=18.45;culprit=MQ	GT:AD:DP:GQ:PL	0/0:7,0:7:18:0,18,270	0/1:2,2:4:78:78,0,78	0/1:2,4:6:72:162,0,72	0/1:2,4:7:72:145,0,72
chr1	224443711	.	AT	A	731.07	PASS	AC=3;AF=0.375;AN=8;BaseQRankSum=-0.331;DP=144;ExcessHet=5.4407;FS=2.719;MLEAC=3;MLEAF=0.375;MQ=60;MQRankSum=0;QD=7.03;ReadPosRankSum=-0.178;SOR=0.676;VQSLOD=20.92;culprit=QD	GT:AD:DP:GQ:PL	0/0:36,0:36:99:0,108,1262	0/1:18,14:32:99:338,0,462	0/1:24,11:35:99:236,0,639	0/1:28,9:37:99:169,0,744
chr1	224471897	.	CT	C	1200.07	PASS	AC=3;AF=0.375;AN=8;BaseQRankSum=-1.443;DP=142;ExcessHet=5.4407;FS=3.565;MLEAC=3;MLEAF=0.375;MQ=60;MQRankSum=0;QD=11.22;ReadPosRankSum=0.424;SOR=0.482;VQSLOD=21.61;culprit=MQ	GT:AD:DP:GQ:PL	0/0:34,0:34:96:0,96,1440	0/1:23,17:40:99:401,0,584	0/1:21,14:36:99:324,0,535	0/1:13,19:32:99:487,0,302
chr1	224530591	.	CT	C	327.07	PASS	AC=3;AF=0.375;AN=8;BaseQRankSum=1.43;DP=70;ExcessHet=5.4407;FS=4.137;MLEAC=3;MLEAF=0.375;MQ=60;MQRankSum=0;QD=6.54;ReadPosRankSum=-0.992;SOR=0.518;VQSLOD=20.55;culprit=QD	GT:AD:DP:GQ:PL	0/0:16,0:16:42:0,42,630	0/1:7,6:13:99:134,0,162	0/1:8,4:12:79:79,0,194	0/1:18,7:25:99:126,0,441
chr1	224788832	.	TA	T	1711.07	PASS	AC=3;AF=0.375;AN=8;BaseQRankSum=0.718;DP=146;ExcessHet=5.4407;FS=3.736;MLEAC=3;MLEAF=0.375;MQ=60;MQRankSum=0;QD=17.28;ReadPosRankSum=0.06;SOR=0.738;VQSLOD=22.01;culprit=MQ	GT:AD:DP:GQ:PL	0/0:41,0:41:99:0,108,1494	0/1:9,15:24:99:584,0,322	0/1:17,22:39:99:873,0,631	0/1:27,9:36:99:266,0,942
chr1	224867292	.	A	AT	1311.07	PASS	AC=3;AF=0.375;AN=8;BaseQRankSum=0.886;DP=156;ExcessHet=5.4407;FS=0;MLEAC=3;MLEAF=0.375;MQ=60;MQRankSum=0;QD=11.21;ReadPosRankSum=-0.506;SOR=0.65;VQSLOD=21.49;culprit=MQ	GT:AD:DP:GQ:PL	0/0:36,0:36:99:0,102,1479	0/1:24,15:39:99:349,0,631	0/1:19,18:37:99:448,0,481	0/1:20,21:41:99:526,0,500
chr1	224924581	.	CT	C	822.07	PASS	AC=3;AF=0.375;AN=8;BaseQRankSum=0.106;DP=123;ExcessHet=5.4407;FS=2.836;MLEAC=3;MLEAF=0.375;MQ=60;MQRankSum=0;QD=8.94;ReadPosRankSum=0.565;SOR=0.41;VQSLOD=21.21;culprit=QD	GT:AD:DP:GQ:PL	0/0:27,0:27:81:0,81,1050	0/1:11,11:22:99:264,0,253	0/1:24,14:38:99:306,0,562	0/1:20,12:32:99:264,0,484
chr1	224931835	.	AT	A	1070.07	PASS	AC=3;AF=0.375;AN=8;BaseQRankSum=-0.168;DP=125;ExcessHet=5.4407;FS=2.902;MLEAC=3;MLEAF=0.375;MQ=60;MQRankSum=0;QD=13.05;ReadPosRankSum=-0.953;SOR=0.441;VQSLOD=21.36;culprit=MQ	GT:AD:DP:GQ:PL	0/0:41,0:41:99:0,103,1454	0/1:16,17:33:99:434,0,410	0/1:12,13:25:99:339,0,306	0/1:12,12:24:99:309,0,309
chr1	224947435	.	CA	C	892.07	PASS	AC=3;AF=0.375;AN=8;BaseQRankSum=0.64;DP=93;ExcessHet=5.4407;FS=0;MLEAC=3;MLEAF=0.375;MQ=60;MQRankSum=0;QD=14.39;ReadPosRankSum=0.127;SOR=0.686;VQSLOD=21.91;culprit=MQ	GT:AD:DP:GQ:PL	0/0:28,0:28:63:0,63,945	0/1:12,12:24:99:302,0,293	0/1:7,17:24:99:457,0,145	0/1:8,6:14:99:145,0,206
chr1	224997434	.	T	TTTTG	672.07	PASS	AC=3;AF=0.375;AN=8;BaseQRankSum=0.792;DP=64;ExcessHet=5.4407;FS=5.297;MLEAC=3;MLEAF=0.375;MQ=60;MQRankSum=0;QD=18.16;ReadPosRankSum=0.283;SOR=1.911;VQSLOD=19.58;culprit=MQ	GT:AD:DP:GQ:PL	0/0:15,0:15:45:0,45,543	0/1:4,10:14:99:402,0,192	0/1:9,4:13:99:135,0,420	0/1:6,4:11:99:147,0,267
chr1	225013156	.	AT	A	715.07	PASS	AC=3;AF=0.375;AN=8;BaseQRankSum=-0.455;DP=92;ExcessHet=5.4407;FS=0;MLEAC=3;MLEAF=0.375;MQ=60;MQRankSum=0;QD=11.35;ReadPosRankSum=0.565;SOR=0.714;VQSLOD=21.68;culprit=MQ	GT:AD:DP:GQ:PL	0/0:19,0:19:48:0,48,720	0/1:14,18:33:99:405,0,266	0/1:7,6:13:99:134,0,144	0/1:9,9:19:99:188,0,203
chr1	225020496	.	C	CA	111.51	PASS	AC=3;AF=0.375;AN=8;BaseQRankSum=0;DP=63;ExcessHet=5.4407;FS=3.984;MLEAC=3;MLEAF=0.375;MQ=60;MQRankSum=0;QD=2.86;ReadPosRankSum=-1.306;SOR=1.646;VQSLOD=19.2;culprit=QD	GT:AD:DP:GQ:PL	0/0:17,0:17:9:0,9,583	0/1:7,2:9:38:38,0,288	0/1:10,3:13:19:19,0,336	0/1:13,4:17:66:66,0,536
chr1	225020511	.	AAAAAAC	A	35.09	PASS	AC=3;AF=0.375;AN=8;BaseQRankSum=0.238;DP=67;ExcessHet=5.4407;FS=10.681;MLEAC=2;MLEAF=0.25;MQ=60;MQRankSum=0;QD=1.1;ReadPosRankSum=1.22;SOR=0.088;VQSLOD=18.37;culprit=QD	GT:AD:DP:GQ:PL	0/0:18,0:18:48:0,48,720	0/1:2,3:9:63:205,0,63	0/1:7,4:14:99:195,0,249	0/1:12,4:18:59:59,0,325
chr1	225092787	.	G	GA	617.07	PASS	AC=3;AF=0.375;AN=8;BaseQRankSum=1.18;DP=86;ExcessHet=5.4407;FS=11.118;MLEAC=3;MLEAF=0.375;MQ=60;MQRankSum=0;QD=10.28;ReadPosRankSum=0.659;SOR=1.348;VQSLOD=21.68;culprit=MQ	GT:AD:DP:GQ:PL	0/0:23,0:23:53:0,53,801	0/1:10,16:26:99:360,0,205	0/1:13,8:21:99:165,0,309	0/1:8,5:13:99:104,0,190
chr1	225120982	.	CT	C	1300.07	PASS	AC=3;AF=0.375;AN=8;BaseQRankSum=-0.101;DP=123;ExcessHet=5.4407;FS=5.557;MLEAC=3;MLEAF=0.375;MQ=60;MQRankSum=0;QD=14.13;ReadPosRankSum=0.716;SOR=1.338;VQSLOD=22.15;culprit=MQ	GT:AD:DP:GQ:PL	0/0:25,0:25:72:0,72,1080	0/1:14,17:31:99:436,0,342	0/1:18,22:40:99:565,0,439	0/1:9,12:21:99:311,0,217
chr1	225148395	.	GCTTTT	G	747.99	PASS	AC=3;AF=0.375;AN=8;BaseQRankSum=-1.385;DP=96;ExcessHet=5.4407;FS=0;MLEAC=3;MLEAF=0.375;MQ=60;MQRankSum=0;QD=11.87;ReadPosRankSum=-0.171;SOR=0.701;VQSLOD=21.67;culprit=MQ	GT:AD:DP:GQ:PL	0/0:16,0:16:6:0,6,538	0/1:15,8:27:99:252,0,462	0/1:13,8:26:99:268,0,411	0/1:13,6:22:99:239,0,408
chr1	225248114	.	AT	A	847.07	PASS	AC=3;AF=0.375;AN=8;BaseQRankSum=-0.083;DP=105;ExcessHet=5.4407;FS=0;MLEAC=3;MLEAF=0.375;MQ=60;MQRankSum=0;QD=13.66;ReadPosRankSum=-0.996;SOR=0.798;VQSLOD=21.44;culprit=MQ	GT:AD:DP:GQ:PL	0/0:36,0:36:96:0,96,1440	0/1:9,10:19:99:269,0,236	0/1:9,13:22:99:360,0,227	0/1:12,9:21:99:230,0,327
chr1	225619894	.	TA	T	954.07	PASS	AC=3;AF=0.375;AN=8;BaseQRankSum=0.642;DP=149;ExcessHet=5.4407;FS=3.891;MLEAC=3;MLEAF=0.375;MQ=60;MQRankSum=0;QD=9.74;ReadPosRankSum=-1.115;SOR=0.37;VQSLOD=20.93;culprit=QD	GT:AD:DP:GQ:PL	0/0:40,0:40:96:0,96,1440	0/1:23,10:33:99:201,0,567	0/1:18,15:33:99:351,0,417	0/1:15,17:32:99:414,0,339
chr1	225689410	.	CT	C	986.07	PASS	AC=3;AF=0.375;AN=8;BaseQRankSum=0.263;DP=127;ExcessHet=5.4407;FS=3.152;MLEAC=3;MLEAF=0.375;MQ=60;MQRankSum=0;QD=10.06;ReadPosRankSum=-0.191;SOR=1.073;VQSLOD=21.49;culprit=MQ	GT:AD:DP:GQ:PL	0/0:25,0:25:72:0,72,943	0/1:20,15:35:99:327,0,466	0/1:18,12:30:99:255,0,406	0/1:15,18:33:99:416,0,330
chr1	225863932	.	AAAAAAAAAC	A	420.07	PASS	AC=3;AF=0.375;AN=8;BaseQRankSum=-0.683;DP=124;ExcessHet=5.4407;FS=0.863;MLEAC=3;MLEAF=0.375;MQ=60;MQRankSum=0;QD=5.32;ReadPosRankSum=0.038;SOR=0.684;VQSLOD=20.62;culprit=QD	GT:AD:DP:GQ:PL	0/0:33,0:33:30:0,30,1104	0/1:9,9:18:99:133,0,200	0/1:22,7:29:66:66,0,639	0/1:17,15:32:99:233,0,373
chr1	225938684	.	CT	C	801.07	PASS	AC=3;AF=0.375;AN=8;BaseQRankSum=2.74;DP=87;ExcessHet=5.4407;FS=0;MLEAC=3;MLEAF=0.375;MQ=60;MQRankSum=0;QD=13.35;ReadPosRankSum=-0.098;SOR=0.571;VQSLOD=21.82;culprit=MQ	GT:AD:DP:GQ:PL	0/0:19,0:19:45:0,45,675	0/1:10,11:21:99:249,0,220	0/1:7,10:17:99:233,0,147	0/1:8,14:22:99:331,0,160
chr1	225961865	.	C	CCT	335.08	PASS	AC=3;AF=0.375;AN=8;BaseQRankSum=0.173;DP=49;ExcessHet=5.4407;FS=0;MLEAC=3;MLEAF=0.375;MQ=60;MQRankSum=0;QD=10.15;ReadPosRankSum=-0.598;SOR=0.627;VQSLOD=21.32;culprit=MQ	GT:AD:DP:GQ:PL	0/0:8,0:8:24:0,24,286	0/1:3,3:6:88:88,0,89	0/1:9,6:15:99:159,0,268	0/1:8,4:12:99:100,0,248
chr1	225963796	.	CA	C	698.07	PASS	AC=3;AF=0.375;AN=8;BaseQRankSum=0.325;DP=73;ExcessHet=5.4407;FS=0;MLEAC=3;MLEAF=0.375;MQ=60;MQRankSum=0;QD=13.42;ReadPosRankSum=-0.479;SOR=0.669;VQSLOD=21.7;culprit=MQ	GT:AD:DP:GQ:PL	0/0:16,0:16:42:0,42,630	0/1:5,7:12:99:142,0,105	0/1:8,14:22:99:311,0,153	0/1:7,11:18:99:257,0,125
chr1	226053358	.	GA	G	1068.07	PASS	AC=3;AF=0.375;AN=8;BaseQRankSum=0.048;DP=127;ExcessHet=5.4407;FS=5.498;MLEAC=3;MLEAF=0.375;MQ=60;MQRankSum=0;QD=11.87;ReadPosRankSum=0.022;SOR=0.296;VQSLOD=21.82;culprit=MQ	GT:AD:DP:GQ:PL	0/0:33,0:33:90:0,90,1350	0/1:10,14:24:99:348,0,219	0/1:21,16:37:99:369,0,492	0/1:14,15:29:99:363,0,316
chr1	226064582	.	CT	C	1314.07	PASS	AC=3;AF=0.375;AN=8;BaseQRankSum=1.5;DP=177;ExcessHet=5.4407;FS=1.952;MLEAC=3;MLEAF=0.375;MQ=60;MQRankSum=0;QD=9.52;ReadPosRankSum=0.755;SOR=0.855;VQSLOD=21.37;culprit=QD	GT:AD:DP:GQ:PL	0/0:29,0:31:87:0,87,801	0/1:30,25:55:99:533,0,663	0/1:25,16:43:99:334,0,591	0/1:21,21:42:99:459,0,461
chr1	226099518	.	TA	T	1070.07	PASS	AC=3;AF=0.375;AN=8;BaseQRankSum=0.733;DP=170;ExcessHet=5.4407;FS=1.544;MLEAC=3;MLEAF=0.375;MQ=60;MQRankSum=0;QD=9.07;ReadPosRankSum=0.66;SOR=0.891;VQSLOD=21.32;culprit=QD	GT:AD:DP:GQ:PL	0/0:38,0:38:99:0,108,1445	0/1:18,17:35:99:405,0,418	0/1:22,13:35:99:286,0,523	0/1:30,18:48:99:391,0,727
chr1	226140451	.	CAAA	C	1289.19	PASS	AC=3;AF=0.375;AN=8;BaseQRankSum=0.453;DP=118;ExcessHet=5.4407;FS=0.713;MLEAC=3;MLEAF=0.375;MQ=60;MQRankSum=0;QD=19.24;ReadPosRankSum=1.48;SOR=0.844;VQSLOD=21.55;culprit=MQ	GT:AD:DP:GQ:PL	0/0:17,0:27:10:0,10,635	0/1:9,9:23:99:407,0,286	0/1:13,13:32:99:501,0,482	0/1:16,7:28:99:232,0,647
chr1	226199550	.	GATAGATAA	G	649.07	PASS	AC=3;AF=0.375;AN=8;BaseQRankSum=1.11;DP=59;ExcessHet=5.4407;FS=5.701;MLEAC=3;MLEAF=0.375;MQ=60;MQRankSum=0;QD=17.54;ReadPosRankSum=0.566;SOR=1.954;VQSLOD=19.38;culprit=MQ	GT:AD:DP:GQ:PL	0/0:16,0:16:45:0,45,675	0/1:6,6:12:99:226,0,223	0/1:5,6:11:99:207,0,192	0/1:8,6:14:99:228,0,314
chr1	226252281	.	AAAAT	A	535.1	PASS	AC=3;AF=0.375;AN=8;BaseQRankSum=0.567;DP=71;ExcessHet=5.4407;FS=1.273;MLEAC=3;MLEAF=0.375;MQ=60;MQRankSum=0;QD=13.05;ReadPosRankSum=-0.857;SOR=1.112;VQSLOD=21.35;culprit=MQ	GT:AD:DP:GQ:PL	0/0:21,0:21:21:0,21,689	0/1:9,5:14:99:183,0,363	0/1:6,4:10:99:147,0,240	0/1:11,6:17:99:217,0,419
chr1	226257659	.	GA	G	687.07	PASS	AC=3;AF=0.375;AN=8;BaseQRankSum=0.078;DP=64;ExcessHet=5.4407;FS=0;MLEAC=3;MLEAF=0.375;MQ=60;MQRankSum=0;QD=16.36;ReadPosRankSum=0.227;SOR=0.555;VQSLOD=21.99;culprit=MQ	GT:AD:DP:GQ:PL	0/0:19,0:19:51:0,51,765	0/1:5,7:12:99:178,0,116	0/1:5,11:16:99:288,0,104	0/1:5,9:14:99:233,0,110
chr1	226273236	.	CT	C	645.07	PASS	AC=3;AF=0.375;AN=8;BaseQRankSum=1.45;DP=88;ExcessHet=5.4407;FS=5.483;MLEAC=3;MLEAF=0.375;MQ=60;MQRankSum=0;QD=11.32;ReadPosRankSum=-0.317;SOR=0.25;VQSLOD=21.65;culprit=MQ	GT:AD:DP:GQ:PL	0/0:24,0:24:72:0,72,861	0/1:5,11:16:94:267,0,94	0/1:11,7:18:99:146,0,255	0/1:12,11:23:99:244,0,274
chr1	226325332	.	CT	C	1682.07	PASS	AC=3;AF=0.375;AN=8;BaseQRankSum=0.713;DP=170;ExcessHet=5.4407;FS=9.375;MLEAC=3;MLEAF=0.375;MQ=60;MQRankSum=0;QD=12.84;ReadPosRankSum=-0.606;SOR=1.287;VQSLOD=21.98;culprit=MQ	GT:AD:DP:GQ:PL	0/0:36,0:36:96:0,96,1440	0/1:14,21:35:99:549,0,322	0/1:30,19:49:99:445,0,782	0/1:20,27:47:99:700,0,480
chr1	226333158	.	GA	G	1123.07	PASS	AC=3;AF=0.375;AN=8;BaseQRankSum=1.75;DP=149;ExcessHet=5.4407;FS=3.894;MLEAC=3;MLEAF=0.375;MQ=60;MQRankSum=0;QD=11.7;ReadPosRankSum=-0.586;SOR=1.169;VQSLOD=21.62;culprit=MQ	GT:AD:DP:GQ:PL	0/0:44,0:44:99:0,114,1710	0/1:19,20:39:99:455,0,423	0/1:7,10:17:99:235,0,149	0/1:21,19:40:99:445,0,461
chr1	226721181	.	TA	T	742.07	PASS	AC=3;AF=0.375;AN=8;BaseQRankSum=-1.263;DP=107;ExcessHet=5.4407;FS=3.235;MLEAC=3;MLEAF=0.375;MQ=60;MQRankSum=0;QD=10.17;ReadPosRankSum=0.174;SOR=1.204;VQSLOD=21.57;culprit=MQ	GT:AD:DP:GQ:PL	0/0:29,0:29:52:0,52,948	0/1:11,13:24:99:300,0,230	0/1:16,10:26:99:208,0,377	0/1:12,11:23:99:246,0,274
chr1	226721502	.	CT	C	853.07	PASS	AC=3;AF=0.375;AN=8;BaseQRankSum=0.227;DP=115;ExcessHet=5.4407;FS=0.987;MLEAC=3;MLEAF=0.375;MQ=60;MQRankSum=0;QD=10.94;ReadPosRankSum=-0.535;SOR=0.501;VQSLOD=21.35;culprit=MQ	GT:AD:DP:GQ:PL	0/0:35,0:35:80:0,80,1216	0/1:19,14:33:99:302,0,444	0/1:11,12:24:99:275,0,244	0/1:9,13:22:99:288,0,191
chr1	226795558	.	TTTC	T	533.54	PASS	AC=3;AF=0.375;AN=8;BaseQRankSum=0.641;DP=48;ExcessHet=5.4407;FS=0;MLEAC=3;MLEAF=0.375;MQ=60;MQRankSum=0;QD=14.82;ReadPosRankSum=-0.193;SOR=0.653;VQSLOD=21.87;culprit=MQ	GT:AD:DP:GQ:PL	0/0:6,0:6:9:0,9,135	0/1:8,3:11:71:71,0,276	0/1:3,8:11:93:294,0,93	0/1:5,9:14:52:180,0,52
chr1	226930267	.	A	AT	486.07	PASS	AC=3;AF=0.375;AN=8;BaseQRankSum=-1.315;DP=103;ExcessHet=5.4407;FS=2.043;MLEAC=3;MLEAF=0.375;MQ=60;MQRankSum=0;QD=6.4;ReadPosRankSum=-0.238;SOR=0.558;VQSLOD=20.72;culprit=QD	GT:AD:DP:GQ:PL	0/0:21,0:21:60:0,60,900	0/1:13,7:20:99:144,0,311	0/1:28,6:34:72:72,0,736	0/1:10,12:22:99:282,0,234
chr1	226976127	.	TGGGGCTGCGGGACTGCGGGGCTGTGGGACTGCGATGTTGCCTGGCTGC	T	351.07	VQSRTrancheBOTH99.00to99.90	AC=3;AF=0.375;AN=8;BaseQRankSum=0;DP=59;ExcessHet=5.4407;FS=4.563;MLEAC=3;MLEAF=0.375;MQ=59.71;MQRankSum=0;NEGATIVE_TRAIN_SITE;QD=13;ReadPosRankSum=-0.652;SOR=2.147;VQSLOD=-0.6456;culprit=MQ	GT:AD:DP:GQ:PL	0/0:14,0:14:36:0,36,540	0/1:4,3:7:99:107,0,160	0/1:8,3:11:92:92,0,328	0/1:4,5:9:99:164,0,153
chr1	227021654	.	A	AT	756.07	PASS	AC=3;AF=0.375;AN=8;BaseQRankSum=0.253;DP=105;ExcessHet=5.4407;FS=0;MLEAC=3;MLEAF=0.375;MQ=60;MQRankSum=0;QD=9.82;ReadPosRankSum=1.73;SOR=0.617;VQSLOD=21.13;culprit=MQ	GT:AD:DP:GQ:PL	0/0:20,0:20:54:0,54,810	0/1:18,14:34:99:313,0,408	0/1:11,13:24:99:294,0,237	0/1:13,8:21:99:161,0,305
chr1	227025974	.	T	TA	923.07	PASS	AC=3;AF=0.375;AN=8;BaseQRankSum=-0.045;DP=153;ExcessHet=5.4407;FS=5.083;MLEAC=3;MLEAF=0.375;MQ=60;MQRankSum=0;QD=10.03;ReadPosRankSum=-1.195;SOR=1.034;VQSLOD=21.34;culprit=MQ	GT:AD:DP:GQ:PL	0/0:44,0:44:99:0,111,1665	0/1:14,16:32:99:355,0,320	0/1:19,20:39:99:442,0,419	0/1:15,8:23:99:138,0,354
chr1	227106463	.	CT	C	673.07	PASS	AC=3;AF=0.375;AN=8;BaseQRankSum=0.048;DP=104;ExcessHet=5.4407;FS=4.842;MLEAC=3;MLEAF=0.375;MQ=60;MQRankSum=0;QD=9.35;ReadPosRankSum=1.42;SOR=1.41;VQSLOD=21.45;culprit=QD	GT:AD:DP:GQ:PL	0/0:25,0:25:75:0,75,934	0/1:9,7:16:99:169,0,231	0/1:15,13:28:99:320,0,381	0/1:19,9:29:99:196,0,505
chr1	227156328	.	AT	A	660.07	PASS	AC=3;AF=0.375;AN=8;BaseQRankSum=1.36;DP=123;ExcessHet=5.4407;FS=0;MLEAC=3;MLEAF=0.375;MQ=60;MQRankSum=0;QD=8.57;ReadPosRankSum=1.72;SOR=0.728;VQSLOD=20.97;culprit=QD	GT:AD:DP:GQ:PL	0/0:38,0:38:99:0,108,1401	0/1:12,14:26:99:358,0,295	0/1:17,5:22:90:90,0,462	0/1:19,10:29:99:224,0,504
chr1	227157652	.	AT	A	908.07	PASS	AC=3;AF=0.375;AN=8;BaseQRankSum=2.21;DP=112;ExcessHet=5.4407;FS=2.878;MLEAC=3;MLEAF=0.375;MQ=60;MQRankSum=0;QD=9.87;ReadPosRankSum=1.36;SOR=0.432;VQSLOD=21.15;culprit=MQ	GT:AD:DP:GQ:PL	0/0:15,0:15:42:0,42,630	0/1:18,13:31:99:296,0,428	0/1:11,8:19:99:182,0,256	0/1:23,19:42:99:442,0,533
chr1	227291571	.	C	CA	856.07	PASS	AC=3;AF=0.375;AN=8;BaseQRankSum=0.555;DP=125;ExcessHet=5.4407;FS=0;MLEAC=3;MLEAF=0.375;MQ=60;MQRankSum=0;QD=10.19;ReadPosRankSum=0.33;SOR=0.703;VQSLOD=21.56;culprit=MQ	GT:AD:DP:GQ:PL	0/0:37,0:37:99:0,102,1351	0/1:17,11:28:99:237,0,428	0/1:20,13:33:99:281,0,503	0/1:8,15:23:99:350,0,172
chr1	227331456	.	AT	A	782.07	PASS	AC=3;AF=0.375;AN=8;BaseQRankSum=0.33;DP=76;ExcessHet=5.4407;FS=7.656;MLEAC=3;MLEAF=0.375;MQ=60;MQRankSum=0;QD=14.22;ReadPosRankSum=0.181;SOR=0.653;VQSLOD=22.73;culprit=MQ	GT:AD:DP:GQ:PL	0/0:20,0:20:54:0,54,810	0/1:5,8:13:99:201,0,106	0/1:11,13:24:99:317,0,223	0/1:7,11:18:99:276,0,136
chr1	227338178	.	AAAAAAAAAAAAAGAAG	A	1124.07	PASS	AC=3;AF=0.375;AN=8;BaseQRankSum=1.28;DP=124;ExcessHet=5.4407;FS=5.908;MLEAC=3;MLEAF=0.375;MQ=60;MQRankSum=0;QD=15.19;ReadPosRankSum=1.1;SOR=0.704;VQSLOD=22.25;culprit=MQ	GT:AD:DP:GQ:PL	0/0:44,0:44:99:0,114,1710	0/1:12,19:31:99:718,0,447	0/1:14,6:20:99:113,0,505	0/1:10,13:23:99:305,0,348
chr1	227434609	.	GA	G	798.07	PASS	AC=3;AF=0.375;AN=8;BaseQRankSum=0.448;DP=105;ExcessHet=5.4407;FS=0.926;MLEAC=3;MLEAF=0.375;MQ=60;MQRankSum=0;QD=10.93;ReadPosRankSum=0.296;SOR=0.551;VQSLOD=21.55;culprit=MQ	GT:AD:DP:GQ:PL	0/0:28,0:28:84:0,84,1105	0/1:12,15:27:99:348,0,260	0/1:13,14:27:99:319,0,291	0/1:12,7:19:99:143,0,286
chr1	227565535	.	TTA	T	940.21	PASS	AC=3;AF=0.375;AN=8;BaseQRankSum=1.62;DP=90;ExcessHet=5.4407;FS=9.299;MLEAC=3;MLEAF=0.375;MQ=60;MQRankSum=0;QD=15.67;ReadPosRankSum=0.693;SOR=1.839;VQSLOD=20.07;culprit=MQ	GT:AD:DP:GQ:PL	0/0:28,0:28:0:0,0,804	0/1:9,9:18:99:351,0,351	0/1:10,11:21:99:407,0,385	0/1:12,9:21:99:191,0,423
chr1	227759449	.	TC	T	1708.07	PASS	AC=3;AF=0.375;AN=8;BaseQRankSum=-0.304;DP=161;ExcessHet=5.4407;FS=4.548;MLEAC=3;MLEAF=0.375;MQ=60;MQRankSum=0;QD=14.72;ReadPosRankSum=0.485;SOR=0.995;VQSLOD=22.13;culprit=MQ	GT:AD:DP:GQ:PL	0/0:36,0:36:99:0,99,1485	0/1:17,21:38:99:551,0,440	0/1:15,22:37:99:607,0,377	0/1:20,21:41:99:562,0,520
chr1	227878641	.	TA	T	389.08	PASS	AC=3;AF=0.375;AN=8;BaseQRankSum=-0.219;DP=49;ExcessHet=5.4407;FS=1.659;MLEAC=3;MLEAF=0.375;MQ=60;MQRankSum=0;QD=9.98;ReadPosRankSum=0.653;SOR=0.336;VQSLOD=21.32;culprit=MQ	GT:AD:DP:GQ:PL	0/0:8,0:8:24:0,24,311	0/1:9,10:19:99:231,0,201	0/1:7,2:9:31:31,0,174	0/1:5,6:11:99:139,0,110
chr1	227879234	.	GA	G	461.07	PASS	AC=3;AF=0.375;AN=8;BaseQRankSum=0.394;DP=60;ExcessHet=5.4407;FS=1.194;MLEAC=3;MLEAF=0.375;MQ=60;MQRankSum=0;QD=10.72;ReadPosRankSum=0;SOR=0.475;VQSLOD=21.46;culprit=MQ	GT:AD:DP:GQ:PL	0/0:11,0:11:30:0,30,450	0/1:9,11:20:99:255,0,179	0/1:10,5:15:99:99,0,222	0/1:3,5:8:62:119,0,62
chr1	227924604	.	TG	T	728.07	PASS	AC=3;AF=0.375;AN=8;BaseQRankSum=-0.097;DP=90;ExcessHet=5.4407;FS=6.326;MLEAC=3;MLEAF=0.375;MQ=60;MQRankSum=0;QD=9.97;ReadPosRankSum=-1.124;SOR=1.265;VQSLOD=21.54;culprit=MQ	GT:AD:DP:GQ:PL	0/0:12,0:12:36:0,36,476	0/1:12,6:18:99:138,0,329	0/1:16,15:31:99:386,0,417	0/1:15,9:24:99:216,0,406
chr1	227953872	.	CCG	C	1160.07	PASS	AC=3;AF=0.375;AN=8;BaseQRankSum=0.111;DP=75;ExcessHet=5.4407;FS=3.596;MLEAC=3;MLEAF=0.375;MQ=60;MQRankSum=0;QD=24.68;ReadPosRankSum=2.02;SOR=0.698;VQSLOD=20.76;culprit=QD	GT:AD:DP:GQ:PL	0/0:14,0:14:42:0,42,615	0/1:3,4:7:85:338,0,85	0/1:16,9:25:99:326,0,555	0/1:6,9:15:99:508,0,195
chr1	227953915	.	TGTGA	T	378.85	PASS	AC=3;AF=0.375;AN=8;BaseQRankSum=-0.511;DP=72;ExcessHet=5.4407;FS=1.189;MLEAC=3;MLEAF=0.375;MQ=60;MQRankSum=0;QD=8.81;ReadPosRankSum=1.28;SOR=0.41;VQSLOD=21.04;culprit=QD	GT:AD:DP:GQ:PL	0/0:13,0:13:33:0,33,495	0/1:1,4:5:26:142,0,26	0/1:17,6:23:96:96,0,635	0/1:8,7:17:99:210,0,301
chr1	228169875	.	CT	C	956.07	PASS	AC=3;AF=0.375;AN=8;BaseQRankSum=-0.426;DP=121;ExcessHet=5.4407;FS=6.036;MLEAC=3;MLEAF=0.375;MQ=60;MQRankSum=0;QD=11.8;ReadPosRankSum=-0.637;SOR=1.454;VQSLOD=21.63;culprit=MQ	GT:AD:DP:GQ:PL	0/0:33,0:33:93:0,93,1395	0/1:14,15:29:99:326,0,291	0/1:5,20:25:68:498,0,68	0/1:19,8:27:99:144,0,461
chr1	228171530	.	AG	A	1186.07	PASS	AC=3;AF=0.375;AN=8;BaseQRankSum=0.527;DP=104;ExcessHet=5.4407;FS=1.032;MLEAC=3;MLEAF=0.375;MQ=60;MQRankSum=0;QD=16.71;ReadPosRankSum=1.07;SOR=0.5;VQSLOD=21.79;culprit=MQ	GT:AD:DP:GQ:PL	0/0:25,0:25:64:0,64,900	0/1:11,13:24:99:355,0,287	0/1:10,18:28:99:507,0,242	0/1:7,12:19:99:336,0,171
chr1	228172076	.	TTTTTG	T	1146.07	PASS	AC=3;AF=0.375;AN=8;BaseQRankSum=2.44;DP=174;ExcessHet=5.4407;FS=2.414;MLEAC=3;MLEAF=0.375;MQ=60;MQRankSum=0;QD=9.24;ReadPosRankSum=0.991;SOR=0.806;VQSLOD=21.29;culprit=QD	GT:AD:DP:GQ:PL	0/0:42,0:42:99:0,102,1530	0/1:31,20:51:99:593,0,1229	0/1:18,11:29:99:330,0,714	0/1:31,13:44:99:235,0,1176
chr1	228228864	.	CT	C	956.07	PASS	AC=3;AF=0.375;AN=8;BaseQRankSum=0.555;DP=146;ExcessHet=5.4407;FS=1.607;MLEAC=3;MLEAF=0.375;MQ=60;MQRankSum=0;QD=9.11;ReadPosRankSum=0.21;SOR=0.867;VQSLOD=21.33;culprit=QD	GT:AD:DP:GQ:PL	0/0:38,0:38:99:0,105,1478	0/1:19,19:38:99:466,0,461	0/1:23,9:32:99:179,0,602	0/1:21,14:35:99:323,0,535
chr1	228285657	.	AT	A	625.07	PASS	AC=3;AF=0.375;AN=8;BaseQRankSum=-0.388;DP=95;ExcessHet=5.4407;FS=3.371;MLEAC=3;MLEAF=0.375;MQ=60;MQRankSum=0;QD=9.19;ReadPosRankSum=0.904;SOR=0.872;VQSLOD=21.4;culprit=QD	GT:AD:DP:GQ:PL	0/0:21,0:21:60:0,60,780	0/1:14,10:24:99:228,0,335	0/1:17,10:27:99:220,0,392	0/1:9,8:17:99:189,0,210
chr1	228446822	.	A	AT	1051.07	PASS	AC=3;AF=0.375;AN=8;BaseQRankSum=-1.358;DP=108;ExcessHet=5.4407;FS=4.372;MLEAC=3;MLEAF=0.375;MQ=60;MQRankSum=0;QD=13.14;ReadPosRankSum=0.392;SOR=1.216;VQSLOD=22;culprit=MQ	GT:AD:DP:GQ:PL	0/0:21,0:21:54:0,54,810	0/1:8,12:20:99:277,0,167	0/1:12,21:33:99:491,0,239	0/1:13,14:28:99:295,0,286
chr1	228450207	.	GA	G	624.07	PASS	AC=3;AF=0.375;AN=8;BaseQRankSum=-1.384;DP=134;ExcessHet=5.4407;FS=2.817;MLEAC=3;MLEAF=0.375;MQ=60;MQRankSum=0;QD=7.01;ReadPosRankSum=-0.643;SOR=0.618;VQSLOD=20.74;culprit=QD	GT:AD:DP:GQ:PL	0/0:35,0:35:99:0,105,1323	0/1:14,14:30:99:311,0,331	0/1:21,6:27:91:91,0,519	0/1:22,12:36:99:234,0,547
chr1	228453451	.	GT	G	917.07	PASS	AC=3;AF=0.375;AN=8;BaseQRankSum=-0.187;DP=148;ExcessHet=5.4407;FS=2.564;MLEAC=3;MLEAF=0.375;MQ=60;MQRankSum=0;QD=8.49;ReadPosRankSum=0.778;SOR=0.48;VQSLOD=21.13;culprit=QD	GT:AD:DP:GQ:PL	0/0:34,0:34:96:0,96,1440	0/1:29,14:43:99:299,0,755	0/1:25,13:38:99:283,0,643	0/1:13,14:27:99:347,0,315
chr1	228458841	.	CT	C	567.07	PASS	AC=3;AF=0.375;AN=8;BaseQRankSum=0.541;DP=63;ExcessHet=5.4407;FS=0;MLEAC=3;MLEAF=0.375;MQ=60;MQRankSum=0;QD=12.07;ReadPosRankSum=0.63;SOR=0.732;VQSLOD=21.75;culprit=MQ	GT:AD:DP:GQ:PL	0/0:12,0:12:36:0,36,484	0/1:8,13:21:99:311,0,167	0/1:5,6:11:99:140,0,111	0/1:9,6:15:99:128,0,213
chr1	228480631	.	GA	G	1137.07	PASS	AC=3;AF=0.375;AN=8;BaseQRankSum=-0.528;DP=137;ExcessHet=5.4407;FS=2.504;MLEAC=3;MLEAF=0.375;MQ=60;MQRankSum=0;QD=10.83;ReadPosRankSum=0.065;SOR=0.491;VQSLOD=21.48;culprit=MQ	GT:AD:DP:GQ:PL	0/0:27,0:27:81:0,81,1039	0/1:12,25:37:99:668,0,262	0/1:23,14:37:99:325,0,596	0/1:23,8:31:99:156,0,622
chr1	228715832	.	AT	A	631.07	PASS	AC=3;AF=0.375;AN=8;BaseQRankSum=0.299;DP=80;ExcessHet=5.4407;FS=0;MLEAC=3;MLEAF=0.375;MQ=60;MQRankSum=0;QD=11.07;ReadPosRankSum=0.923;SOR=0.868;VQSLOD=21.59;culprit=MQ	GT:AD:DP:GQ:PL	0/0:16,0:16:48:0,48,609	0/1:8,9:17:99:193,0,183	0/1:7,12:19:99:303,0,146	0/1:14,7:22:99:147,0,343
chr1	228772747	.	T	TG	228.54	PASS	AC=3;AF=0.375;AN=8;BaseQRankSum=0.319;DP=31;ExcessHet=5.4407;FS=3.979;MLEAC=3;MLEAF=0.375;MQ=60;MQRankSum=0;QD=9.14;ReadPosRankSum=-0.437;SOR=0.093;VQSLOD=20.96;culprit=QD	GT:AD:DP:GQ:PL	0/0:4,0:4:9:0,9,135	0/1:6,2:8:40:40,0,167	0/1:3,3:6:77:77,0,78	0/1:6,5:11:99:123,0,157
chr1	228846464	.	AT	A	714.07	PASS	AC=3;AF=0.375;AN=8;BaseQRankSum=-0.225;DP=92;ExcessHet=5.4407;FS=0;MLEAC=3;MLEAF=0.375;MQ=59.93;MQRankSum=0;QD=11.71;ReadPosRankSum=0.612;SOR=0.804;VQSLOD=6.2;culprit=QD	GT:AD:DP:GQ:PL	0/0:25,0:25:69:0,69,1035	0/1:14,6:20:99:244,0,567	0/1:8,8:16:99:383,0,288	0/1:20,5:25:99:99,0,794
chr1	228936820	.	TA	T	1904.07	PASS	AC=3;AF=0.375;AN=8;BaseQRankSum=-0.03;DP=193;ExcessHet=5.4407;FS=0.645;MLEAC=3;MLEAF=0.375;MQ=60;MQRankSum=0;QD=13.7;ReadPosRankSum=-0.422;SOR=0.587;VQSLOD=21.69;culprit=MQ	GT:AD:DP:GQ:PL	0/0:49,0:49:99:0,120,1800	0/1:20,19:39:99:420,0,403	0/1:22,37:59:99:858,0,440	0/1:14,27:41:99:638,0,271
chr1	228938752	.	T	TA	755.07	PASS	AC=3;AF=0.375;AN=8;BaseQRankSum=-0.985;DP=117;ExcessHet=5.4407;FS=3.072;MLEAC=3;MLEAF=0.375;MQ=60;MQRankSum=0;QD=9.32;ReadPosRankSum=-0.162;SOR=1.108;VQSLOD=21.39;culprit=QD	GT:AD:DP:GQ:PL	0/0:32,0:32:90:0,90,1168	0/1:14,11:25:99:284,0,381	0/1:17,8:25:99:186,0,480	0/1:19,12:31:99:297,0,527
chr1	229075023	.	CTG	C	587.13	PASS	AC=3;AF=0.375;AN=8;BaseQRankSum=1.05;DP=56;ExcessHet=5.4407;FS=1.351;MLEAC=3;MLEAF=0.375;MQ=60;MQRankSum=0;QD=13.98;ReadPosRankSum=0.767;SOR=0.454;VQSLOD=21.75;culprit=MQ	GT:AD:DP:GQ:PL	0/0:11,0:11:18:0,18,270	0/1:6,7:13:99:260,0,216	0/1:7,7:14:99:256,0,254	0/1:12,3:15:83:83,0,462
chr1	229101498	.	AT	A	1190.07	PASS	AC=3;AF=0.375;AN=8;BaseQRankSum=-0.094;DP=130;ExcessHet=5.4407;FS=0;MLEAC=3;MLEAF=0.375;MQ=60;MQRankSum=0;QD=13.08;ReadPosRankSum=-0.49;SOR=0.708;VQSLOD=21.67;culprit=MQ	GT:AD:DP:GQ:PL	0/0:34,0:34:90:0,90,1350	0/1:13,13:26:99:312,0,297	0/1:19,16:35:99:376,0,441	0/1:9,21:30:99:514,0,172
chr1	229360908	.	AT	A	1067.07	PASS	AC=3;AF=0.375;AN=8;BaseQRankSum=-0.259;DP=118;ExcessHet=5.4407;FS=5.365;MLEAC=3;MLEAF=0.375;MQ=60;MQRankSum=0;QD=11.99;ReadPosRankSum=0.53;SOR=0.58;VQSLOD=22.01;culprit=MQ	GT:AD:DP:GQ:PL	0/0:24,0:24:66:0,66,990	0/1:14,12:26:99:282,0,329	0/1:17,18:35:99:431,0,388	0/1:13,15:28:99:366,0,293
chr1	229449871	.	ATATTTTTTTTTTTTTTTT	A	1395.85	PASS	AC=3;AF=0.375;AN=8;BaseQRankSum=0.773;DP=101;ExcessHet=5.4407;FS=0.882;MLEAC=3;MLEAF=0.375;MQ=60;MQRankSum=0;QD=18.37;ReadPosRankSum=-0.368;SOR=0.834;VQSLOD=21.76;culprit=MQ	GT:AD:DP:GQ:PL	0/0:21,0:21:63:0,63,872	0/1:14,12:28:99:454,0,517	0/1:9,12:22:99:465,0,342	0/1:12,17:29:99:548,0,418
chr1	229478148	.	TA	T	851.07	PASS	AC=3;AF=0.375;AN=8;BaseQRankSum=-0.689;DP=130;ExcessHet=5.4407;FS=8.774;MLEAC=3;MLEAF=0.375;MQ=60;MQRankSum=0;QD=9.15;ReadPosRankSum=0.743;SOR=1.557;VQSLOD=21.33;culprit=QD	GT:AD:DP:GQ:PL	0/0:30,0:30:67:0,67,1127	0/1:17,16:33:99:358,0,383	0/1:22,15:37:99:317,0,516	0/1:14,9:23:99:188,0,312
chr1	229498792	.	GA	G	1063.07	PASS	AC=3;AF=0.375;AN=8;BaseQRankSum=0.367;DP=126;ExcessHet=5.4407;FS=2.876;MLEAC=3;MLEAF=0.375;MQ=60;MQRankSum=0;QD=11.43;ReadPosRankSum=0.92;SOR=1.015;VQSLOD=21.62;culprit=MQ	GT:AD:DP:GQ:PL	0/0:29,0:29:81:0,81,1215	0/1:16,21:37:99:521,0,386	0/1:18,8:26:99:171,0,481	0/1:14,16:30:99:383,0,344
chr1	229508161	.	C	CG	798.07	PASS	AC=3;AF=0.375;AN=8;BaseQRankSum=-0.98;DP=82;ExcessHet=5.4407;FS=0.929;MLEAC=3;MLEAF=0.375;MQ=60;MQRankSum=0;QD=12.09;ReadPosRankSum=0.052;SOR=0.846;VQSLOD=21.66;culprit=MQ	GT:AD:DP:GQ:PL	0/0:9,0:9:27:0,27,374	0/1:11,13:24:99:351,0,287	0/1:7,9:16:99:244,0,181	0/1:17,9:26:99:215,0,476
chr1	229523977	.	T	TTA	1298.07	PASS	AC=3;AF=0.375;AN=8;BaseQRankSum=0.148;DP=140;ExcessHet=5.4407;FS=0;MLEAC=3;MLEAF=0.375;MQ=60;MQRankSum=0;QD=14.92;ReadPosRankSum=0.577;SOR=0.631;VQSLOD=21.94;culprit=MQ	GT:AD:DP:GQ:PL	0/0:36,0:36:99:0,102,1298	0/1:11,13:24:99:397,0,335	0/1:18,14:32:99:409,0,571	0/1:14,17:31:99:504,0,426
chr1	229546897	.	TA	T	1331.07	PASS	AC=3;AF=0.375;AN=8;BaseQRankSum=-0.459;DP=163;ExcessHet=5.4407;FS=4.958;MLEAC=3;MLEAF=0.375;MQ=60;MQRankSum=0;QD=11.19;ReadPosRankSum=1.38;SOR=0.349;VQSLOD=21.47;culprit=MQ	GT:AD:DP:GQ:PL	0/0:39,0:39:99:0,102,1530	0/1:19,22:41:99:489,0,402	0/1:19,16:35:99:353,0,437	0/1:21,22:43:99:501,0,471
chr1	229559396	.	TTC	T	37.92	PASS	AC=3;AF=0.375;AN=8;BaseQRankSum=-0.158;DP=94;ExcessHet=5.4407;FS=5.878;MLEAC=3;MLEAF=0.375;MQ=60;MQRankSum=0;QD=0.67;ReadPosRankSum=1.19;SOR=1.851;VQSLOD=18.9;culprit=QD	GT:AD:DP:GQ:PL	0/0:26,0:26:69:0,69,1035	0/1:19,3:22:16:16,0,467	0/1:12,2:14:14:14,0,302	0/1:18,3:21:20:20,0,461
chr1	229565368	.	C	CAT	383.07	PASS	AC=3;AF=0.375;AN=8;BaseQRankSum=-0.992;DP=55;ExcessHet=5.4407;FS=1.735;MLEAC=3;MLEAF=0.375;MQ=60;MQRankSum=0;QD=11.97;ReadPosRankSum=0.191;SOR=1.27;VQSLOD=21.58;culprit=MQ	GT:AD:DP:GQ:PL	0/0:19,0:19:48:0,48,720	0/1:8,6:14:99:185,0,260	0/1:8,3:11:80:80,0,269	0/1:3,4:7:75:130,0,75
chr1	229571626	.	GA	G	1115.07	PASS	AC=3;AF=0.375;AN=8;BaseQRankSum=0.506;DP=138;ExcessHet=5.4407;FS=1.638;MLEAC=3;MLEAF=0.375;MQ=60;MQRankSum=0;QD=11.38;ReadPosRankSum=0.54;SOR=0.488;VQSLOD=21.55;culprit=MQ	GT:AD:DP:GQ:PL	0/0:33,0:33:58:0,58,1249	0/1:17,20:37:99:490,0,382	0/1:15,19:34:99:448,0,334	0/1:18,9:27:99:189,0,441
chr1	229653440	.	GT	G	1403.07	PASS	AC=3;AF=0.375;AN=8;BaseQRankSum=-0.713;DP=160;ExcessHet=5.4407;FS=0;MLEAC=3;MLEAF=0.375;MQ=60;MQRankSum=0;QD=12.2;ReadPosRankSum=0.39;SOR=0.627;VQSLOD=21.77;culprit=MQ	GT:AD:DP:GQ:PL	0/0:42,0:42:99:0,102,1530	0/1:15,24:39:99:650,0,362	0/1:23,20:43:99:511,0,604	0/1:22,11:33:99:254,0,573
chr1	229660435	.	AT	A	880.07	PASS	AC=3;AF=0.375;AN=8;BaseQRankSum=-0.221;DP=106;ExcessHet=5.4407;FS=0.881;MLEAC=3;MLEAF=0.375;MQ=60;MQRankSum=0;QD=12.06;ReadPosRankSum=-0.435;SOR=0.579;VQSLOD=21.53;culprit=MQ	GT:AD:DP:GQ:PL	0/0:31,0:31:93:0,93,1175	0/1:17,9:26:99:216,0,470	0/1:9,17:26:99:478,0,215	0/1:13,8:21:99:198,0,360
chr1	229812873	.	C	CAAAT	1081.07	PASS	AC=3;AF=0.375;AN=8;BaseQRankSum=-0.53;DP=101;ExcessHet=5.4407;FS=0;MLEAC=3;MLEAF=0.375;MQ=60;MQRankSum=0;QD=20.02;ReadPosRankSum=1.19;SOR=0.798;VQSLOD=21.71;culprit=MQ	GT:AD:DP:GQ:PL	0/0:30,0:30:81:0,81,1215	0/1:7,15:22:99:609,0,244	0/1:7,7:14:99:268,0,268	0/1:12,6:18:99:216,0,486
chr1	229950280	.	GT	G	680.07	PASS	AC=3;AF=0.375;AN=8;BaseQRankSum=0.694;DP=106;ExcessHet=5.4407;FS=4.378;MLEAC=3;MLEAF=0.375;MQ=60;MQRankSum=0;QD=11.15;ReadPosRankSum=-0.164;SOR=0.283;VQSLOD=21.53;culprit=MQ	GT:AD:DP:GQ:PL	0/0:39,0:39:93:0,93,1395	0/1:14,10:25:99:227,0,354	0/1:9,11:20:99:272,0,220	0/1:9,8:18:99:193,0,220
chr1	230022864	.	TG	T	871.07	PASS	AC=3;AF=0.375;AN=8;BaseQRankSum=2.38;DP=107;ExcessHet=5.4407;FS=0;MLEAC=3;MLEAF=0.375;MQ=60;MQRankSum=0;QD=11.31;ReadPosRankSum=0.44;SOR=0.674;VQSLOD=21.69;culprit=MQ	GT:AD:DP:GQ:PL	0/0:18,0:18:54:0,54,686	0/1:16,14:30:99:356,0,418	0/1:15,10:25:99:243,0,401	0/1:11,11:22:99:284,0,284
chr1	230039959	.	TCTCTCTC	T	166.22	PASS	AC=3;AF=0.375;AN=8;BaseQRankSum=0.674;DP=37;ExcessHet=5.4407;FS=0;MLEAC=3;MLEAF=0.375;MQ=60;MQRankSum=0;QD=18.47;ReadPosRankSum=0.674;SOR=0.307;VQSLOD=21.98;culprit=MQ	GT:AD:DP:GQ:PL	0/0:12,0:12:33:0,33,495	0/1:3,2:5:56:56,0,85	0/1:2,1:3:27:27,0,72	0/1:1,3:4:8:95,0,8
chr1	230247366	.	A	AT	1497.07	PASS	AC=3;AF=0.375;AN=8;BaseQRankSum=0.049;DP=172;ExcessHet=5.4407;FS=0;MLEAC=3;MLEAF=0.375;MQ=60;MQRankSum=0;QD=11.26;ReadPosRankSum=1.87;SOR=0.686;VQSLOD=21.22;culprit=MQ	GT:AD:DP:GQ:PL	0/0:36,0:36:99:0,99,1415	0/1:24,19:43:99:476,0,655	0/1:26,19:45:99:484,0,714	0/1:24,21:45:99:549,0,648
chr1	230363143	.	GCA	G	1995.07	PASS	AC=3;AF=0.375;AN=8;BaseQRankSum=-0.502;DP=140;ExcessHet=5.4407;FS=1.66;MLEAC=3;MLEAF=0.375;MQ=60;MQRankSum=0;QD=20.78;ReadPosRankSum=-0.757;SOR=0.644;VQSLOD=21.53;culprit=MQ	GT:AD:DP:GQ:PL	0/0:36,0:36:99:0,99,1362	0/1:14,20:35:99:739,0,459	0/1:17,11:28:99:378,0,623	0/1:10,24:34:99:890,0,313
chr1	230411123	.	GA	G	647.07	PASS	AC=3;AF=0.375;AN=8;BaseQRankSum=0.504;DP=96;ExcessHet=5.4407;FS=2.03;MLEAC=3;MLEAF=0.375;MQ=60;MQRankSum=0;QD=9.66;ReadPosRankSum=-0.068;SOR=0.703;VQSLOD=21.35;culprit=QD	GT:AD:DP:GQ:PL	0/0:28,0:28:84:0,84,1094	0/1:8,14:22:99:335,0,162	0/1:17,10:27:99:206,0,398	0/1:12,6:18:99:118,0,288
chr1	230626700	.	TTTTTC	T	1810.07	PASS	AC=3;AF=0.375;AN=8;BaseQRankSum=0.789;DP=115;ExcessHet=5.4407;FS=0.892;MLEAC=3;MLEAF=0.375;MQ=60;MQRankSum=0;QD=23.51;ReadPosRankSum=-0.249;SOR=0.53;VQSLOD=21.51;culprit=MQ	GT:AD:DP:GQ:PL	0/0:27,0:27:75:0,75,1125	0/1:10,27:37:99:1095,0,464	0/1:15,11:26:99:409,0,683	0/1:6,8:14:99:318,0,228
chr1	230673558	.	CT	C	1737.07	PASS	AC=3;AF=0.375;AN=8;BaseQRankSum=1.47;DP=171;ExcessHet=5.4407;FS=0;MLEAC=3;MLEAF=0.375;MQ=60;MQRankSum=0;QD=13.68;ReadPosRankSum=-0.144;SOR=0.751;VQSLOD=21.81;culprit=MQ	GT:AD:DP:GQ:PL	0/0:37,0:37:99:0,103,1411	0/1:19,30:49:99:920,0,529	0/1:23,15:38:99:414,0,705	0/1:25,15:40:99:415,0,770
chr1	230843302	.	CG	C	1040.07	PASS	AC=3;AF=0.375;AN=8;BaseQRankSum=0.432;DP=100;ExcessHet=5.4407;FS=6.956;MLEAC=3;MLEAF=0.375;MQ=60;MQRankSum=0;QD=15.52;ReadPosRankSum=-0.409;SOR=0.214;VQSLOD=22.1;culprit=MQ	GT:AD:DP:GQ:PL	0/0:31,0:31:87:0,87,1305	0/1:10,9:19:99:306,0,344	0/1:19,8:27:99:243,0,685	0/1:7,14:21:99:503,0,220
chr1	230887409	.	C	CT	325.07	PASS	AC=3;AF=0.375;AN=8;BaseQRankSum=0.062;DP=77;ExcessHet=5.4407;FS=0;MLEAC=3;MLEAF=0.375;MQ=60;MQRankSum=0;QD=5.8;ReadPosRankSum=-0.509;SOR=0.784;VQSLOD=20.63;culprit=QD	GT:AD:DP:GQ:PL	0/0:18,0:18:54:0,54,652	0/1:8,7:15:99:152,0,181	0/1:10,6:16:99:119,0,234	0/1:20,5:26:66:66,0,489
chr1	230943239	.	G	GT	733.07	PASS	AC=3;AF=0.375;AN=8;BaseQRankSum=2.04;DP=113;ExcessHet=5.4407;FS=1.966;MLEAC=3;MLEAF=0.375;MQ=60;MQRankSum=0;QD=9.28;ReadPosRankSum=1.33;SOR=1.004;VQSLOD=21.19;culprit=QD	GT:AD:DP:GQ:PL	0/0:29,0:29:48:0,48,720	0/1:16,15:31:99:336,0,366	0/1:12,10:22:99:209,0,278	0/1:15,11:26:99:200,0,353
chr1	231006160	.	CA	C	472.07	PASS	AC=3;AF=0.375;AN=8;BaseQRankSum=-1.306;DP=61;ExcessHet=5.4407;FS=2.795;MLEAC=3;MLEAF=0.375;MQ=60;MQRankSum=0;QD=12.1;ReadPosRankSum=-0.709;SOR=0.967;VQSLOD=21.46;culprit=MQ	GT:AD:DP:GQ:PL	0/0:16,0:16:45:0,45,675	0/1:9,5:14:99:101,0,215	0/1:6,10:16:99:238,0,123	0/1:3,6:10:59:145,0,59
chr1	231014283	.	T	TA	716.1	PASS	AC=3;AF=0.375;AN=8;BaseQRankSum=1.03;DP=79;ExcessHet=5.4407;FS=1.9;MLEAC=3;MLEAF=0.375;MQ=60;MQRankSum=0;QD=13.51;ReadPosRankSum=0.721;SOR=0.473;VQSLOD=21.71;culprit=MQ	GT:AD:DP:GQ:PL	0/0:17,0:19:50:0,50,467	0/1:8,10:18:99:222,0,172	0/1:4,11:15:68:264,0,68	0/1:9,11:23:99:242,0,209
chr1	231048885	.	TTA	T	1117.54	PASS	AC=3;AF=0.375;AN=8;BaseQRankSum=0.523;DP=114;ExcessHet=5.4407;FS=0;MLEAC=3;MLEAF=0.375;MQ=60;MQRankSum=0;QD=14.7;ReadPosRankSum=0.139;SOR=0.714;VQSLOD=21.92;culprit=MQ	GT:AD:DP:GQ:PL	0/0:26,0:26:9:0,9,901	0/1:16,7:23:99:195,0,526	0/1:14,17:31:99:548,0,413	0/1:10,12:22:99:386,0,309
chr1	231194858	.	AT	A	1907.07	PASS	AC=3;AF=0.375;AN=8;BaseQRankSum=-0.102;DP=208;ExcessHet=5.4407;FS=0.585;MLEAC=3;MLEAF=0.375;MQ=60;MQRankSum=0;QD=11.92;ReadPosRankSum=-0.745;SOR=0.763;VQSLOD=21.4;culprit=MQ	GT:AD:DP:GQ:PL	0/0:40,0:40:99:0,104,1634	0/1:36,30:66:99:732,0,924	0/1:23,24:47:99:610,0,566	0/1:24,23:47:99:577,0,603
chr1	231331314	.	AT	A	1406.07	PASS	AC=3;AF=0.375;AN=8;BaseQRankSum=-0.131;DP=158;ExcessHet=5.4407;FS=1.549;MLEAC=3;MLEAF=0.375;MQ=60;MQRankSum=0;QD=12.78;ReadPosRankSum=0.646;SOR=0.876;VQSLOD=21.71;culprit=MQ	GT:AD:DP:GQ:PL	0/0:37,0:37:99:0,102,1485	0/1:17,20:38:99:462,0,374	0/1:17,24:41:99:565,0,345	0/1:15,17:32:99:391,0,315
chr1	231386117	.	G	GT	605.07	PASS	AC=3;AF=0.375;AN=8;BaseQRankSum=0.154;DP=130;ExcessHet=5.4407;FS=1.77;MLEAC=3;MLEAF=0.375;MQ=60;MQRankSum=0;QD=7.38;ReadPosRankSum=0.96;SOR=0.522;VQSLOD=20.92;culprit=QD	GT:AD:DP:GQ:PL	0/0:36,0:36:99:0,99,1485	0/1:18,9:30:99:164,0,449	0/1:15,12:27:99:256,0,337	0/1:18,10:28:99:197,0,424
chr1	231408547	.	GA	G	795.07	PASS	AC=3;AF=0.375;AN=8;BaseQRankSum=0.64;DP=114;ExcessHet=5.4407;FS=7.994;MLEAC=3;MLEAF=0.375;MQ=60;MQRankSum=0;QD=10.74;ReadPosRankSum=0.218;SOR=0.232;VQSLOD=21.85;culprit=MQ	GT:AD:DP:GQ:PL	0/0:32,0:32:90:0,90,1350	0/1:6,11:17:99:292,0,131	0/1:22,10:32:99:216,0,587	0/1:13,12:25:99:299,0,329
chr1	231556361	.	GA	G	1466.07	PASS	AC=3;AF=0.375;AN=8;BaseQRankSum=-0.754;DP=167;ExcessHet=5.4407;FS=0.658;MLEAC=3;MLEAF=0.375;MQ=60;MQRankSum=0;QD=11.45;ReadPosRankSum=0.36;SOR=0.585;VQSLOD=21.63;culprit=MQ	GT:AD:DP:GQ:PL	0/0:36,0:36:99:0,102,1448	0/1:27,25:52:99:595,0,628	0/1:21,24:45:99:586,0,475	0/1:18,13:31:99:297,0,429
chr1	231645091	.	AT	A	1686.07	PASS	AC=3;AF=0.375;AN=8;BaseQRankSum=0.173;DP=176;ExcessHet=5.4407;FS=1.414;MLEAC=3;MLEAF=0.375;MQ=60;MQRankSum=0;QD=12.97;ReadPosRankSum=-1.175;SOR=0.534;VQSLOD=21.2;culprit=MQ	GT:AD:DP:GQ:PL	0/0:43,0:43:99:0,101,1478	0/1:24,26:50:99:699,0,632	0/1:21,18:39:99:469,0,567	0/1:21,20:41:99:530,0,561
chr1	231701826	.	GT	G	861.07	PASS	AC=3;AF=0.375;AN=8;BaseQRankSum=0.298;DP=135;ExcessHet=5.4407;FS=8.423;MLEAC=3;MLEAF=0.375;MQ=60;MQRankSum=0;QD=8.88;ReadPosRankSum=1.17;SOR=1.556;VQSLOD=21.25;culprit=QD	GT:AD:DP:GQ:PL	0/0:30,0:30:90:0,90,1182	0/1:21,19:40:99:417,0,478	0/1:17,12:29:99:256,0,363	0/1:18,10:28:99:200,0,426
chr1	231866093	.	GGT	G	1798.07	PASS	AC=3;AF=0.375;AN=8;BaseQRankSum=-0.774;DP=165;ExcessHet=5.4407;FS=2.614;MLEAC=3;MLEAF=0.375;MQ=60;MQRankSum=0;QD=16.35;ReadPosRankSum=0.842;SOR=1.049;VQSLOD=21.83;culprit=MQ	GT:AD:DP:GQ:PL	0/0:41,0:41:99:0,102,1530	0/1:23,24:47:99:790,0,751	0/1:11,17:28:99:579,0,343	0/1:21,14:35:99:441,0,700
chr1	231971716	.	AT	A	1250.07	PASS	AC=3;AF=0.375;AN=8;BaseQRankSum=-1.858;DP=155;ExcessHet=5.4407;FS=6.505;MLEAC=3;MLEAF=0.375;MQ=60;MQRankSum=0;QD=12.5;ReadPosRankSum=-0.134;SOR=0.305;VQSLOD=22.04;culprit=MQ	GT:AD:DP:GQ:PL	0/0:45,0:45:99:0,120,1800	0/1:15,21:36:99:522,0,327	0/1:13,19:32:99:475,0,281	0/1:20,12:32:99:265,0,485
chr1	232013922	.	GA	G	1093.07	PASS	AC=3;AF=0.375;AN=8;BaseQRankSum=-1.111;DP=148;ExcessHet=5.4407;FS=4.787;MLEAC=3;MLEAF=0.375;MQ=60;MQRankSum=0;QD=10.12;ReadPosRankSum=0.159;SOR=1.145;VQSLOD=21.84;culprit=MQ	GT:AD:DP:GQ:PL	0/0:35,0:35:93:0,93,1395	0/1:19,19:38:99:498,0,489	0/1:19,15:34:99:388,0,516	0/1:26,10:36:99:219,0,739
chr1	232024063	.	G	GTA	521.13	PASS	AC=3;AF=0.375;AN=8;BaseQRankSum=-1.44;DP=45;ExcessHet=5.4407;FS=1.446;MLEAC=3;MLEAF=0.375;MQ=60;MQRankSum=0;QD=16.81;ReadPosRankSum=1.52;SOR=0.368;VQSLOD=21.56;culprit=MQ	GT:AD:DP:GQ:PL	0/0:9,0:9:18:0,18,270	0/1:3,3:6:94:94,0,95	0/1:4,7:11:99:229,0,118	0/1:7,7:14:99:210,0,222
chr1	232070453	.	AT	A	403.07	PASS	AC=3;AF=0.375;AN=8;BaseQRankSum=1.43;DP=61;ExcessHet=5.4407;FS=0;MLEAC=3;MLEAF=0.375;MQ=60;MQRankSum=0;QD=9.83;ReadPosRankSum=-0.763;SOR=0.61;VQSLOD=21.2;culprit=MQ	GT:AD:DP:GQ:PL	0/0:15,0:15:42:0,42,630	0/1:7,6:13:99:116,0,157	0/1:6,6:12:99:118,0,136	0/1:8,8:16:99:181,0,175
chr1	232326888	.	TTC	T	737.07	PASS	AC=3;AF=0.375;AN=8;BaseQRankSum=-0.037;DP=154;ExcessHet=5.4407;FS=1.744;MLEAC=3;MLEAF=0.375;MQ=60;MQRankSum=0;QD=7.16;ReadPosRankSum=0.467;SOR=0.94;VQSLOD=21.04;culprit=QD	GT:AD:DP:GQ:PL	0/0:40,0:40:99:0,105,1434	0/1:24,11:35:99:183,0,655	0/1:12,19:31:99:405,0,253	0/1:26,11:38:99:161,0,701
chr1	232417713	.	TA	T	1685.07	PASS	AC=3;AF=0.375;AN=8;BaseQRankSum=0.51;DP=179;ExcessHet=5.4407;FS=0.684;MLEAC=3;MLEAF=0.375;MQ=60;MQRankSum=0;QD=13.27;ReadPosRankSum=-0.165;SOR=0.578;VQSLOD=21.73;culprit=MQ	GT:AD:DP:GQ:PL	0/0:44,0:44:99:0,120,1800	0/1:23,21:44:99:538,0,594	0/1:21,21:42:99:546,0,538	0/1:18,23:41:99:613,0,452
chr1	232736949	.	CT	C	1427.07	PASS	AC=3;AF=0.375;AN=8;BaseQRankSum=0.526;DP=144;ExcessHet=5.4407;FS=7.537;MLEAC=3;MLEAF=0.375;MQ=60;MQRankSum=0;QD=12.86;ReadPosRankSum=1.2;SOR=1.356;VQSLOD=22.12;culprit=MQ	GT:AD:DP:GQ:PL	0/0:31,0:31:90:0,90,1195	0/1:21,23:44:99:584,0,520	0/1:19,14:33:99:334,0,490	0/1:14,20:34:99:521,0,333
chr1	232768632	.	AT	A	1086.07	PASS	AC=3;AF=0.375;AN=8;BaseQRankSum=-1.163;DP=149;ExcessHet=5.4407;FS=5.282;MLEAC=3;MLEAF=0.375;MQ=60;MQRankSum=0;QD=10.54;ReadPosRankSum=0.082;SOR=1.232;VQSLOD=21.96;culprit=MQ	GT:AD:DP:GQ:PL	0/0:38,0:38:99:0,99,1485	0/1:17,18:36:99:458,0,425	0/1:13,12:25:99:300,0,329	0/1:28,15:43:99:340,0,772
chr1	232775535	.	CACACAG	C	961.63	PASS	AC=3;AF=0.375;AN=8;BaseQRankSum=-0.334;DP=90;ExcessHet=5.4407;FS=0;MLEAC=3;MLEAF=0.375;MQ=60;MQRankSum=0;QD=15.03;ReadPosRankSum=0.8;SOR=0.788;VQSLOD=21.9;culprit=MQ	GT:AD:DP:GQ:PL	0/0:15,0:15:36:0,36,540	0/1:10,7:19:99:260,0,371	0/1:12,8:22:99:342,0,464	0/1:11,16:27:99:608,0,370
chr1	232778981	.	TA	T	914.07	PASS	AC=3;AF=0.375;AN=8;BaseQRankSum=0.255;DP=155;ExcessHet=5.4407;FS=0.776;MLEAC=3;MLEAF=0.375;MQ=60;MQRankSum=0;QD=8.09;ReadPosRankSum=1.3;SOR=0.583;VQSLOD=21;culprit=QD	GT:AD:DP:GQ:PL	0/0:38,0:38:99:0,100,1401	0/1:34,18:52:99:386,0,819	0/1:25,12:37:99:251,0,619	0/1:12,12:24:99:289,0,273
chr1	232802482	.	GA	G	764.02	PASS	AC=3;AF=0.375;AN=8;BaseQRankSum=-0.746;DP=131;ExcessHet=5.4407;FS=13.001;MLEAC=3;MLEAF=0.375;MQ=60;MQRankSum=0;QD=8.3;ReadPosRankSum=-0.148;SOR=1.798;VQSLOD=19.46;culprit=QD	GT:AD:DP:GQ:PL	0/0:34,0:34:99:0,99,1097	0/1:11,16:27:99:417,0,256	0/1:23,3:26:15:15,0,633	0/1:24,15:39:99:344,0,625
chr1	232833218	.	CT	C	1076.07	PASS	AC=3;AF=0.375;AN=8;BaseQRankSum=-0.799;DP=107;ExcessHet=5.4407;FS=5.982;MLEAC=3;MLEAF=0.375;MQ=60;MQRankSum=0;QD=12.66;ReadPosRankSum=-0.403;SOR=0.264;VQSLOD=21.86;culprit=MQ	GT:AD:DP:GQ:PL	0/0:20,0:20:60:0,60,813	0/1:9,17:26:99:441,0,196	0/1:21,21:42:99:515,0,514	0/1:11,6:17:99:132,0,284
chr1	232887625	.	TG	T	1407.07	PASS	AC=3;AF=0.375;AN=8;BaseQRankSum=0.328;DP=160;ExcessHet=5.4407;FS=12.638;MLEAC=3;MLEAF=0.375;MQ=60;MQRankSum=0;QD=12.24;ReadPosRankSum=0.152;SOR=0.195;VQSLOD=20.63;culprit=MQ	GT:AD:DP:GQ:PL	0/0:39,0:39:99:0,111,1504	0/1:25,28:53:99:755,0,656	0/1:20,13:33:99:326,0,553	0/1:16,13:29:99:338,0,434
chr1	232941619	.	GT	G	1263.07	PASS	AC=3;AF=0.375;AN=8;BaseQRankSum=-0.354;DP=142;ExcessHet=5.4407;FS=0;MLEAC=3;MLEAF=0.375;MQ=60;MQRankSum=0;QD=12.14;ReadPosRankSum=0.929;SOR=0.756;VQSLOD=21.71;culprit=MQ	GT:AD:DP:GQ:PL	0/0:34,0:34:99:0,99,1130	0/1:17,13:30:99:299,0,402	0/1:22,19:41:99:417,0,515	0/1:11,22:33:99:559,0,219
chr1	232942345	.	TA	T	1312.07	PASS	AC=3;AF=0.375;AN=8;BaseQRankSum=-0.055;DP=111;ExcessHet=5.4407;FS=0;MLEAC=3;MLEAF=0.375;MQ=60;MQRankSum=0;QD=14.91;ReadPosRankSum=-0.386;SOR=0.672;VQSLOD=21.82;culprit=MQ	GT:AD:DP:GQ:PL	0/0:21,0:21:60:0,60,779	0/1:12,14:26:99:350,0,288	0/1:17,19:36:99:472,0,410	0/1:7,19:26:99:502,0,135
chr1	233001036	.	CT	C	1810.07	PASS	AC=3;AF=0.375;AN=8;BaseQRankSum=-0.353;DP=168;ExcessHet=5.4407;FS=1.479;MLEAC=3;MLEAF=0.375;MQ=60;MQRankSum=0;QD=14.37;ReadPosRankSum=0.385;SOR=0.847;VQSLOD=21.82;culprit=MQ	GT:AD:DP:GQ:PL	0/0:35,0:35:99:0,99,1369	0/1:17,25:42:99:621,0,366	0/1:16,30:46:99:746,0,324	0/1:19,19:38:99:455,0,423
chr1	233002046	.	T	TC	1230.07	PASS	AC=3;AF=0.375;AN=8;BaseQRankSum=-0.783;DP=157;ExcessHet=5.4407;FS=7.273;MLEAC=3;MLEAF=0.375;MQ=60;MQRankSum=0;QD=10.42;ReadPosRankSum=-0.136;SOR=1.345;VQSLOD=22.07;culprit=MQ	GT:AD:DP:GQ:PL	0/0:33,0:33:99:0,99,1210	0/1:25,13:38:99:309,0,702	0/1:29,15:44:99:357,0,815	0/1:15,21:36:99:576,0,383
chr1	233071093	.	G	GA	1567.07	PASS	AC=3;AF=0.375;AN=8;BaseQRankSum=-0.072;DP=188;ExcessHet=5.4407;FS=5.329;MLEAC=3;MLEAF=0.375;MQ=60;MQRankSum=0;QD=11.36;ReadPosRankSum=0.216;SOR=0.361;VQSLOD=21.81;culprit=MQ	GT:AD:DP:GQ:PL	0/0:38,0:38:99:0,104,1503	0/1:32,19:51:99:450,0,858	0/1:21,23:45:99:586,0,537	0/1:21,22:44:99:543,0,537
chr1	233218587	.	CA	C	1244.07	PASS	AC=3;AF=0.375;AN=8;BaseQRankSum=-0.451;DP=142;ExcessHet=5.4407;FS=0.969;MLEAC=3;MLEAF=0.375;MQ=60;MQRankSum=0;QD=12.57;ReadPosRankSum=-1.418;SOR=0.929;VQSLOD=20.98;culprit=MQ	GT:AD:DP:GQ:PL	0/0:37,0:37:99:0,100,1551	0/1:19,25:46:99:642,0,474	0/1:13,9:22:99:214,0,338	0/1:17,16:34:99:400,0,410
chr1	233235955	.	AAAAT	A	546.08	VQSRTrancheBOTH99.00to99.90	AC=3;AF=0.375;AN=8;BaseQRankSum=-0.366;DP=55;ExcessHet=5.4407;FS=1.412;MLEAC=3;MLEAF=0.375;MQ=59.64;MQRankSum=0;QD=18.2;ReadPosRankSum=1.24;SOR=0.741;VQSLOD=4.18;culprit=MQ	GT:AD:DP:GQ:PL	0/0:11,0:11:24:0,24,360	0/1:4,8:14:99:367,0,120	0/1:6,3:9:75:75,0,183	0/1:4,5:9:99:116,0,103
chr1	233270527	.	GC	G	1280.07	PASS	AC=3;AF=0.375;AN=8;BaseQRankSum=1.83;DP=154;ExcessHet=5.4407;FS=2.629;MLEAC=3;MLEAF=0.375;MQ=60;MQRankSum=0;QD=12.8;ReadPosRankSum=-0.803;SOR=1.054;VQSLOD=21.45;culprit=MQ	GT:AD:DP:GQ:PL	0/0:44,0:44:99:0,118,1610	0/1:5,11:16:99:302,0,111	0/1:23,15:38:99:364,0,615	0/1:22,24:46:99:626,0,537
chr1	233359406	.	CT	C	1286.07	PASS	AC=3;AF=0.375;AN=8;BaseQRankSum=0.778;DP=134;ExcessHet=5.4407;FS=3.779;MLEAC=3;MLEAF=0.375;MQ=60;MQRankSum=0;QD=13.26;ReadPosRankSum=-0.875;SOR=0.849;VQSLOD=21.59;culprit=MQ	GT:AD:DP:GQ:PL	0/0:34,0:34:61:0,61,1265	0/1:18,23:41:99:581,0,426	0/1:15,15:30:99:367,0,367	0/1:12,14:26:99:350,0,287
chr1	233421370	.	AT	A	806.07	PASS	AC=3;AF=0.375;AN=8;BaseQRankSum=0.243;DP=89;ExcessHet=5.4407;FS=3.786;MLEAC=3;MLEAF=0.375;MQ=60;MQRankSum=0;QD=13.66;ReadPosRankSum=1.96;SOR=1.357;VQSLOD=21.29;culprit=MQ	GT:AD:DP:GQ:PL	0/0:24,0:24:69:0,69,1035	0/1:13,9:22:99:213,0,339	0/1:8,14:22:99:370,0,182	0/1:6,9:15:99:235,0,141
chr1	233440788	.	AAAAAG	A	724.85	PASS	AC=3;AF=0.375;AN=8;BaseQRankSum=-1.577;DP=113;ExcessHet=5.4407;FS=6.066;MLEAC=3;MLEAF=0.375;MQ=60;MQRankSum=0;QD=9.93;ReadPosRankSum=-1.332;SOR=1.412;VQSLOD=21.08;culprit=MQ	GT:AD:DP:GQ:PL	0/0:34,0:34:90:0,90,1350	0/1:8,12:20:99:342,0,213	0/1:12,6:21:99:184,0,343	0/1:21,14:35:99:261,0,630
chr1	233564026	.	CTATA	C	363.13	PASS	AC=3;AF=0.375;AN=8;BaseQRankSum=-0.667;DP=50;ExcessHet=5.4407;FS=2.155;MLEAC=3;MLEAF=0.375;MQ=60;MQRankSum=0;QD=9.31;ReadPosRankSum=-0.072;SOR=0.233;VQSLOD=21.13;culprit=QD	GT:AD:DP:GQ:PL	0/0:9,0:9:18:0,18,270	0/1:12,3:15:90:90,0,495	0/1:12,3:15:90:90,0,495	0/1:4,5:9:99:195,0,153
chr1	233621730	.	GT	G	1479.07	PASS	AC=3;AF=0.375;AN=8;BaseQRankSum=0.151;DP=156;ExcessHet=5.4407;FS=0.718;MLEAC=3;MLEAF=0.375;MQ=60;MQRankSum=0;QD=13.7;ReadPosRankSum=-0.86;SOR=0.597;VQSLOD=21.49;culprit=MQ	GT:AD:DP:GQ:PL	0/0:38,0:38:99:0,103,1431	0/1:18,23:44:99:542,0,415	0/1:18,17:35:99:385,0,418	0/1:10,22:32:99:564,0,194
chr1	233630631	.	AT	A	976.07	PASS	AC=3;AF=0.375;AN=8;BaseQRankSum=0.083;DP=147;ExcessHet=5.4407;FS=0;MLEAC=3;MLEAF=0.375;MQ=60;MQRankSum=0;QD=9.96;ReadPosRankSum=-0.317;SOR=0.762;VQSLOD=21.4;culprit=MQ	GT:AD:DP:GQ:PL	0/0:38,0:38:99:0,99,1485	0/1:15,16:31:99:395,0,364	0/1:20,15:35:99:353,0,504	0/1:21,11:32:99:240,0,543
chr1	233711239	.	T	TA	1201.07	PASS	AC=3;AF=0.375;AN=8;BaseQRankSum=0.932;DP=150;ExcessHet=5.4407;FS=2.576;MLEAC=3;MLEAF=0.375;MQ=60;MQRankSum=0;QD=11.89;ReadPosRankSum=0.373;SOR=0.543;VQSLOD=21.63;culprit=MQ	GT:AD:DP:GQ:PL	0/0:44,0:44:99:0,101,1620	0/1:24,13:37:99:293,0,633	0/1:14,14:28:99:345,0,352	0/1:14,22:36:99:575,0,328
chr1	233810493	.	AT	A	968.07	PASS	AC=3;AF=0.375;AN=8;BaseQRankSum=0.764;DP=135;ExcessHet=5.4407;FS=4.019;MLEAC=3;MLEAF=0.375;MQ=59.93;MQRankSum=0;QD=9.58;ReadPosRankSum=0.57;SOR=0.356;VQSLOD=5.67;culprit=QD	GT:AD:DP:GQ:PL	0/0:29,0:29:81:0,81,1215	0/1:21,19:40:99:460,0,518	0/1:21,19:40:99:461,0,520	0/1:17,4:21:59:59,0,452
chr1	233851046	.	AT	A	778.07	PASS	AC=3;AF=0.375;AN=8;BaseQRankSum=0.311;DP=155;ExcessHet=5.4407;FS=1.757;MLEAC=3;MLEAF=0.375;MQ=59.96;MQRankSum=0;QD=6.71;ReadPosRankSum=0.627;SOR=0.893;VQSLOD=5.32;culprit=QD	GT:AD:DP:GQ:PL	0/0:28,0:28:43:0,43,999	0/1:34,15:49:99:270,0,762	0/1:19,14:37:99:259,0,471	0/1:21,13:34:99:261,0,420
chr1	233909226	.	TGA	T	1933.07	PASS	AC=3;AF=0.375;AN=8;BaseQRankSum=0;DP=140;ExcessHet=5.4407;FS=2.581;MLEAC=3;MLEAF=0.375;MQ=60;MQRankSum=0;QD=19.14;ReadPosRankSum=-0.105;SOR=0.462;VQSLOD=21.83;culprit=MQ	GT:AD:DP:GQ:PL	0/0:34,0:34:96:0,96,1440	0/1:17,13:30:99:495,0,674	0/1:16,20:36:99:792,0,610	0/1:18,17:35:99:658,0,698
chr1	234009745	.	TA	T	1475.07	PASS	AC=3;AF=0.375;AN=8;BaseQRankSum=-0.631;DP=148;ExcessHet=5.4407;FS=0.786;MLEAC=3;MLEAF=0.375;MQ=60;MQRankSum=0;QD=14.05;ReadPosRankSum=0.631;SOR=0.546;VQSLOD=21.82;culprit=MQ	GT:AD:DP:GQ:PL	0/0:37,0:37:99:0,105,1575	0/1:17,20:37:99:490,0,383	0/1:15,15:30:99:360,0,344	0/1:13,25:38:99:637,0,263
chr1	234369925	.	TA	T	730.07	PASS	AC=3;AF=0.375;AN=8;BaseQRankSum=0.794;DP=140;ExcessHet=5.4407;FS=2.727;MLEAC=3;MLEAF=0.375;MQ=60;MQRankSum=0;QD=7.45;ReadPosRankSum=1.07;SOR=0.989;VQSLOD=21.05;culprit=QD	GT:AD:DP:GQ:PL	0/0:35,0:35:99:0,99,1233	0/1:21,14:35:99:331,0,547	0/1:22,12:35:99:249,0,582	0/1:21,8:29:99:162,0,565
chr1	234450818	.	ATG	A	1221.07	PASS	AC=3;AF=0.375;AN=8;BaseQRankSum=-1.268;DP=111;ExcessHet=5.4407;FS=0;MLEAC=3;MLEAF=0.375;MQ=60;MQRankSum=0;QD=14.54;ReadPosRankSum=-0.329;SOR=0.77;VQSLOD=21.8;culprit=MQ	GT:AD:DP:GQ:PL	0/0:23,0:23:57:0,57,855	0/1:25,10:35:99:276,0,840	0/1:11,20:31:99:669,0,326	0/1:9,9:19:99:288,0,289
chr1	234498196	.	CAA	C	195.82	PASS	AC=3;AF=0.375;AN=8;BaseQRankSum=0.098;DP=45;ExcessHet=5.4407;FS=1.51;MLEAC=2;MLEAF=0.25;MQ=60;MQRankSum=0;QD=8.51;ReadPosRankSum=0.859;SOR=0.425;VQSLOD=21.1;culprit=QD	GT:AD:DP:GQ:PL	0/0:12,0:12:27:0,27,405	0/1:10,2:12:28:28,0,380	0/1:1,1:4:33:59,0,33	0/1:6,5:11:99:104,0,237
chr1	234502548	.	A	AC	845.07	PASS	AC=3;AF=0.375;AN=8;BaseQRankSum=-0.83;DP=103;ExcessHet=5.4407;FS=0;MLEAC=3;MLEAF=0.375;MQ=60;MQRankSum=0;QD=11.58;ReadPosRankSum=0.782;SOR=0.782;VQSLOD=21.68;culprit=MQ	GT:AD:DP:GQ:PL	0/0:28,0:28:54:0,54,810	0/1:15,11:27:99:281,0,404	0/1:18,8:26:99:183,0,510	0/1:7,14:21:99:393,0,165
chr1	234527805	.	G	GT	1183.07	PASS	AC=3;AF=0.375;AN=8;BaseQRankSum=-1.391;DP=136;ExcessHet=5.4407;FS=1.733;MLEAC=3;MLEAF=0.375;MQ=60;MQRankSum=0;QD=11.83;ReadPosRankSum=-1.761;SOR=0.985;VQSLOD=20.61;culprit=ReadPosRankSum	GT:AD:DP:GQ:PL	0/0:31,0:31:90:0,90,1350	0/1:25,15:40:99:333,0,641	0/1:11,22:33:99:555,0,236	0/1:14,13:27:99:307,0,344
chr1	234579538	.	CT	C	670.07	PASS	AC=3;AF=0.375;AN=8;BaseQRankSum=-0.474;DP=133;ExcessHet=5.4407;FS=1.81;MLEAC=3;MLEAF=0.375;MQ=60;MQRankSum=0;QD=7.61;ReadPosRankSum=-0.741;SOR=0.949;VQSLOD=20.81;culprit=QD	GT:AD:DP:GQ:PL	0/0:38,0:38:99:0,99,1485	0/1:14,11:25:99:240,0,325	0/1:25,11:36:99:208,0,588	0/1:16,11:27:99:234,0,358
chr1	234600201	.	C	CCCCGTCCCGTCCCGTCCCGTCCCGT	534.32	PASS	AC=3;AF=0.375;AN=8;BaseQRankSum=-0.489;DP=44;ExcessHet=5.4407;FS=0;MLEAC=3;MLEAF=0.375;MQ=60;MQRankSum=0;QD=19.79;ReadPosRankSum=0.272;SOR=0.818;VQSLOD=21.87;culprit=MQ	GT:AD:DP:GQ:PL	0/0:7,0:8:21:0,21,253	0/1:2,4:6:70:162,0,70	0/1:4,4:8:99:156,0,156	0/1:7,6:13:99:222,0,277
chr1	234609199	.	A	AGCT	603.82	PASS	AC=3;AF=0.375;AN=8;BaseQRankSum=0.842;DP=45;ExcessHet=5.4407;FS=0;MLEAC=3;MLEAF=0.375;MQ=60;MQRankSum=0;QD=17.76;ReadPosRankSum=-1.414;SOR=0.693;VQSLOD=21.3;culprit=MQ	GT:AD:DP:GQ:PL	0/0:1,0:1:3:0,3,45	0/1:2,3:5:75:120,0,75	0/1:7,6:13:99:229,0,276	0/1:9,7:16:99:265,0,337
chr1	234632327	.	CT	C	1170.07	PASS	AC=3;AF=0.375;AN=8;BaseQRankSum=0.871;DP=113;ExcessHet=5.4407;FS=6.35;MLEAC=3;MLEAF=0.375;MQ=60;MQRankSum=0;QD=14.1;ReadPosRankSum=0.787;SOR=1.453;VQSLOD=21.98;culprit=MQ	GT:AD:DP:GQ:PL	0/0:23,0:23:51:0,51,765	0/1:13,14:27:99:320,0,290	0/1:11,18:29:99:428,0,227	0/1:9,18:27:99:434,0,173
chr1	234699276	.	AAAAAAGAAAGAAAG	A	345	PASS	AC=3;AF=0.375;AN=8;BaseQRankSum=0.674;DP=47;ExcessHet=5.4407;FS=1.286;MLEAC=3;MLEAF=0.375;MQ=60;MQRankSum=0;QD=9.58;ReadPosRankSum=-0.248;SOR=0.495;VQSLOD=21.26;culprit=QD	GT:AD:DP:GQ:PL	0/0:6,0:6:12:0,12,180	0/1:7,7:14:99:184,0,273	0/1:8,6:19:99:249,0,294	0/1:4,4:8:99:113,0,156
chr1	234724786	.	CCT	C	1210.07	PASS	AC=3;AF=0.375;AN=8;BaseQRankSum=-0.575;DP=115;ExcessHet=5.4407;FS=9.025;MLEAC=3;MLEAF=0.375;MQ=60;MQRankSum=0;QD=14.94;ReadPosRankSum=-0.459;SOR=1.248;VQSLOD=22.24;culprit=MQ	GT:AD:DP:GQ:PL	0/0:26,0:26:72:0,72,1080	0/1:14,11:25:99:363,0,472	0/1:15,13:28:99:424,0,506	0/1:15,13:29:99:435,0,503
chr1	234728880	.	C	CG	653.07	PASS	AC=3;AF=0.375;AN=8;BaseQRankSum=0.259;DP=106;ExcessHet=5.4407;FS=0;MLEAC=3;MLEAF=0.375;MQ=60;MQRankSum=0;QD=8.48;ReadPosRankSum=1.01;SOR=0.701;VQSLOD=21.25;culprit=QD	GT:AD:DP:GQ:PL	0/0:26,0:26:72:0,72,1080	0/1:13,13:26:99:300,0,312	0/1:17,10:27:99:205,0,425	0/1:16,8:24:99:160,0,408
chr1	234918415	.	A	AT	1973.07	PASS	AC=3;AF=0.375;AN=8;BaseQRankSum=0.795;DP=184;ExcessHet=5.4407;FS=6.202;MLEAC=3;MLEAF=0.375;MQ=60;MQRankSum=0;QD=13.61;ReadPosRankSum=-0.425;SOR=1.211;VQSLOD=22.25;culprit=MQ	GT:AD:DP:GQ:PL	0/0:36,0:36:99:0,102,1530	0/1:24,27:51:99:686,0,595	0/1:17,32:49:99:844,0,381	0/1:26,19:45:99:455,0,675
chr1	235022668	.	CAG	C	1190.07	PASS	AC=3;AF=0.375;AN=8;BaseQRankSum=-0.986;DP=142;ExcessHet=5.4407;FS=2.739;MLEAC=3;MLEAF=0.375;MQ=60;MQRankSum=0;QD=12.66;ReadPosRankSum=-0.47;SOR=0.996;VQSLOD=21.61;culprit=MQ	GT:AD:DP:GQ:PL	0/0:37,0:37:99:0,105,1575	0/1:18,16:34:99:515,0,584	0/1:23,10:33:99:295,0,783	0/1:15,12:27:99:392,0,491
chr1	235033904	.	AT	A	738.07	PASS	AC=3;AF=0.375;AN=8;BaseQRankSum=1.09;DP=174;ExcessHet=5.4407;FS=2.457;MLEAC=3;MLEAF=0.375;MQ=60;MQRankSum=0;QD=5.55;ReadPosRankSum=0.091;SOR=0.566;VQSLOD=20.62;culprit=QD	GT:AD:DP:GQ:PL	0/0:35,0:35:99:0,99,1235	0/1:22,12:34:99:238,0,534	0/1:35,12:47:99:219,0,872	0/1:37,15:52:99:293,0,916
chr1	235034236	.	AATAAAAAATAAAT	A	258.58	PASS	AC=3;AF=0.375;AN=8;BaseQRankSum=0.754;DP=112;ExcessHet=5.4407;FS=4.78;MLEAC=3;MLEAF=0.375;MQ=60;MQRankSum=0;QD=3.54;ReadPosRankSum=1.06;SOR=1.32;VQSLOD=20.66;culprit=QD	GT:AD:DP:GQ:PL	0/0:29,0:29:81:0,81,1215	0/1:17,5:22:66:66,0,606	0/1:13,10:23:99:196,0,407	0/1:20,8:34:99:164,0,672
