## Supplementary Figures and legends, Tables for "Systematic Generation of Mutations at Topoisomerase II Cleavage Sites Enables Cancer Adaptation to Doxorubicin Therapy": Table_S3b.xlsx (part 2 of 3)

### Sheet: Sheet1 (continued)
Table S3. (a) Whole-genome sequencing (WGS) data in VCF (Variant Call Format) showing the number of mutations identified as loss of heterozygosity (LOH) events. (b) shows the Genomic positions of mutations classified as de novo insertions or deletions (INDELs). (c) Genomic positions of mutations classified as de novo single-nucleotide polymorphisms (SNPs).
chr1	235042469	.	T	TC	940.07	PASS	AC=3;AF=0.375;AN=8;BaseQRankSum=-0.471;DP=107;ExcessHet=5.4407;FS=0;MLEAC=3;MLEAF=0.375;MQ=60;MQRankSum=0;QD=10.81;ReadPosRankSum=0.158;SOR=0.732;VQSLOD=21.62;culprit=MQ	GT:AD:DP:GQ:PL	0/0:17,0:17:51:0,51,633	0/1:15,16:31:99:427,0,396	0/1:14,17:31:99:461,0,363	0/1:20,5:25:64:64,0,561
chr1	235060125	.	T	TA	1389.07	PASS	AC=3;AF=0.375;AN=8;BaseQRankSum=-2.032;DP=136;ExcessHet=5.4407;FS=7.017;MLEAC=3;MLEAF=0.375;MQ=60;MQRankSum=0;QD=13.36;ReadPosRankSum=-0.236;SOR=1.391;VQSLOD=22.07;culprit=MQ	GT:AD:DP:GQ:PL	0/0:25,0:25:69:0,69,1035	0/1:21,20:41:99:457,0,508	0/1:15,19:34:99:450,0,348	0/1:9,20:29:99:494,0,183
chr1	235192100	.	TA	T	603.07	PASS	AC=3;AF=0.375;AN=8;BaseQRankSum=-0.223;DP=79;ExcessHet=5.4407;FS=9.88;MLEAC=3;MLEAF=0.375;MQ=60;MQRankSum=0;QD=11.6;ReadPosRankSum=0.59;SOR=1.539;VQSLOD=21.41;culprit=MQ	GT:AD:DP:GQ:PL	0/0:22,0:22:57:0,57,855	0/1:10,8:18:99:195,0,257	0/1:7,11:18:99:281,0,163	0/1:10,6:16:99:139,0,263
chr1	235216356	.	CT	C	923.07	PASS	AC=3;AF=0.375;AN=8;BaseQRankSum=0.336;DP=111;ExcessHet=5.4407;FS=4.405;MLEAC=3;MLEAF=0.375;MQ=60;MQRankSum=0;QD=11.83;ReadPosRankSum=1.31;SOR=0.413;VQSLOD=21.53;culprit=MQ	GT:AD:DP:GQ:PL	0/0:32,0:32:62:0,62,1208	0/1:17,21:38:99:516,0,380	0/1:11,8:19:99:182,0,261	0/1:11,10:21:99:237,0,255
chr1	235220702	.	CA	C	890.07	PASS	AC=3;AF=0.375;AN=8;BaseQRankSum=0.896;DP=133;ExcessHet=5.4407;FS=2.813;MLEAC=3;MLEAF=0.375;MQ=60;MQRankSum=0;QD=9.89;ReadPosRankSum=-1.178;SOR=0.446;VQSLOD=20.85;culprit=MQ	GT:AD:DP:GQ:PL	0/0:34,0:34:99:0,99,1201	0/1:17,11:28:99:230,0,400	0/1:15,13:28:99:288,0,320	0/1:17,17:34:99:384,0,382
chr1	235233431	.	CA	C	1387.07	PASS	AC=3;AF=0.375;AN=8;BaseQRankSum=-0.568;DP=141;ExcessHet=5.4407;FS=0;MLEAC=3;MLEAF=0.375;MQ=60;MQRankSum=0;QD=13.21;ReadPosRankSum=0.875;SOR=0.673;VQSLOD=21.8;culprit=MQ	GT:AD:DP:GQ:PL	0/0:33,0:33:90:0,90,1350	0/1:20,14:34:99:334,0,519	0/1:15,19:34:99:491,0,364	0/1:15,22:37:99:574,0,355
chr1	235398572	.	CT	C	431.31	PASS	AC=3;AF=0.375;AN=8;BaseQRankSum=0.552;DP=57;ExcessHet=5.4407;FS=0;MLEAC=3;MLEAF=0.375;MQ=60;MQRankSum=0;QD=10.78;ReadPosRankSum=-0.625;SOR=0.593;VQSLOD=21.39;culprit=MQ	GT:AD:DP:GQ:PL	0/0:12,0:12:12:0,12,180	0/1:9,5:14:99:114,0,239	0/1:7,5:12:99:121,0,183	0/1:6,8:14:99:208,0,145
chr1	235419044	.	TA	T	575.07	PASS	AC=3;AF=0.375;AN=8;BaseQRankSum=-0.049;DP=101;ExcessHet=5.4407;FS=0;MLEAC=3;MLEAF=0.375;MQ=60;MQRankSum=0;QD=8.58;ReadPosRankSum=0.508;SOR=0.602;VQSLOD=21.32;culprit=QD	GT:AD:DP:GQ:PL	0/0:33,0:33:99:0,99,1263	0/1:16,12:28:99:310,0,441	0/1:15,5:20:99:104,0,432	0/1:12,7:19:99:173,0,336
chr1	235487957	.	GT	G	941.07	PASS	AC=3;AF=0.375;AN=8;BaseQRankSum=0.051;DP=134;ExcessHet=5.4407;FS=1.736;MLEAC=3;MLEAF=0.375;MQ=60;MQRankSum=0;QD=10.01;ReadPosRankSum=0.446;SOR=0.976;VQSLOD=21.46;culprit=MQ	GT:AD:DP:GQ:PL	0/0:30,0:30:90:0,90,1159	0/1:13,6:19:99:115,0,314	0/1:20,20:40:99:455,0,446	0/1:18,17:35:99:383,0,407
chr1	235490239	.	CT	C	1025.07	PASS	AC=3;AF=0.375;AN=8;BaseQRankSum=-0.965;DP=107;ExcessHet=5.4407;FS=0;MLEAC=3;MLEAF=0.375;MQ=60;MQRankSum=0;QD=13.85;ReadPosRankSum=-1.38;SOR=0.641;VQSLOD=21.21;culprit=MQ	GT:AD:DP:GQ:PL	0/0:29,0:29:87:0,87,1049	0/1:10,18:28:99:456,0,204	0/1:11,13:24:99:317,0,228	0/1:11,11:22:99:264,0,254
chr1	235570945	.	C	CATATATAT	745.52	PASS	AC=3;AF=0.375;AN=8;BaseQRankSum=-0.349;DP=78;ExcessHet=5.4407;FS=1.078;MLEAC=3;MLEAF=0.375;MQ=60;MQRankSum=0;QD=16.94;ReadPosRankSum=-0.594;SOR=0.917;VQSLOD=21.66;culprit=MQ	GT:AD:DP:GQ:PL	0/0:20,0:23:57:0,57,890	0/1:6,8:14:99:339,0,363	0/1:9,2:11:54:54,0,414	0/1:13,6:19:99:338,0,519
chr1	235613100	.	AT	A	781.07	PASS	AC=3;AF=0.375;AN=8;BaseQRankSum=0.294;DP=122;ExcessHet=5.4407;FS=0;MLEAC=3;MLEAF=0.375;MQ=60;MQRankSum=0;QD=9.53;ReadPosRankSum=0.634;SOR=0.723;VQSLOD=21.46;culprit=QD	GT:AD:DP:GQ:PL	0/0:37,0:37:99:0,99,1485	0/1:11,7:18:99:160,0,281	0/1:26,14:40:99:308,0,671	0/1:11,13:24:99:325,0,256
chr1	235629186	.	TA	T	1464.07	PASS	AC=3;AF=0.375;AN=8;BaseQRankSum=-1.215;DP=180;ExcessHet=5.4407;FS=2.132;MLEAC=3;MLEAF=0.375;MQ=60;MQRankSum=0;QD=10.61;ReadPosRankSum=0.242;SOR=0.894;VQSLOD=21.53;culprit=MQ	GT:AD:DP:GQ:PL	0/0:36,0:36:99:0,102,1389	0/1:18,22:42:99:510,0,394	0/1:23,21:44:99:469,0,525	0/1:31,23:54:99:497,0,717
chr1	235698422	.	TA	T	892.07	PASS	AC=3;AF=0.375;AN=8;BaseQRankSum=-1.018;DP=109;ExcessHet=5.4407;FS=1.99;MLEAC=3;MLEAF=0.375;MQ=60;MQRankSum=0;QD=12.93;ReadPosRankSum=0;SOR=1.002;VQSLOD=21.7;culprit=MQ	GT:AD:DP:GQ:PL	0/0:35,0:35:99:0,99,1360	0/1:11,9:20:99:226,0,290	0/1:10,15:25:99:403,0,243	0/1:13,11:24:99:275,0,341
chr1	235764480	.	CT	C	374.99	PASS	AC=3;AF=0.375;AN=8;BaseQRankSum=1.47;DP=37;ExcessHet=5.4407;FS=1.451;MLEAC=3;MLEAF=0.375;MQ=60;MQRankSum=0;QD=11.72;ReadPosRankSum=1.11;SOR=0.33;VQSLOD=21.43;culprit=MQ	GT:AD:DP:GQ:PL	0/0:5,0:5:6:0,6,90	0/1:5,5:10:99:121,0,195	0/1:6,7:13:99:172,0,219	0/1:5,4:9:93:93,0,182
chr1	235764505	.	T	TC	434.31	PASS	AC=3;AF=0.375;AN=8;BaseQRankSum=0;DP=41;ExcessHet=5.4407;FS=1.317;MLEAC=3;MLEAF=0.375;MQ=60;MQRankSum=0;QD=12.77;ReadPosRankSum=-1.113;SOR=0.976;VQSLOD=21.21;culprit=MQ	GT:AD:DP:GQ:PL	0/0:6,0:6:12:0,12,180	0/1:5,5:10:99:160,0,195	0/1:8,6:14:99:135,0,305	0/1:5,5:10:99:151,0,174
chr1	235778098	.	A	AAT	602.52	PASS	AC=3;AF=0.375;AN=8;BaseQRankSum=0.223;DP=94;ExcessHet=5.4407;FS=0;MLEAC=3;MLEAF=0.375;MQ=60;MQRankSum=0;QD=11.37;ReadPosRankSum=0.233;SOR=0.688;VQSLOD=21.68;culprit=MQ	GT:AD:DP:GQ:PL	0/0:19,0:24:66:0,66,778	0/1:17,8:28:99:189,0,521	0/1:7,10:17:99:285,0,186	0/1:7,4:12:99:112,0,174
chr1	235812006	.	AT	A	905.07	PASS	AC=3;AF=0.375;AN=8;BaseQRankSum=-0.118;DP=128;ExcessHet=5.4407;FS=0;MLEAC=3;MLEAF=0.375;MQ=60;MQRankSum=0;QD=10.4;ReadPosRankSum=-0.253;SOR=0.662;VQSLOD=21.48;culprit=MQ	GT:AD:DP:GQ:PL	0/0:34,0:34:99:0,99,1248	0/1:18,21:39:99:484,0,397	0/1:15,13:28:99:288,0,339	0/1:12,8:20:99:145,0,283
chr1	235841315	.	AT	A	1520.07	PASS	AC=3;AF=0.375;AN=8;BaseQRankSum=2.11;DP=196;ExcessHet=5.4407;FS=5.669;MLEAC=3;MLEAF=0.375;MQ=60;MQRankSum=0;QD=10.34;ReadPosRankSum=0.675;SOR=1.206;VQSLOD=22.04;culprit=MQ	GT:AD:DP:GQ:PL	0/0:38,0:38:99:0,99,1388	0/1:31,34:65:99:776,0,684	0/1:26,16:42:99:332,0,605	0/1:21,19:40:99:424,0,463
chr1	235876362	.	TA	T	1250.07	PASS	AC=3;AF=0.375;AN=8;BaseQRankSum=-0.555;DP=160;ExcessHet=5.4407;FS=0;MLEAC=3;MLEAF=0.375;MQ=60;MQRankSum=0;QD=11.57;ReadPosRankSum=-1.597;SOR=0.698;VQSLOD=20.82;culprit=ReadPosRankSum	GT:AD:DP:GQ:PL	0/0:44,0:44:99:0,105,1755	0/1:12,22:34:99:570,0,263	0/1:18,11:29:99:247,0,458	0/1:26,19:45:99:445,0,653
chr1	235997143	.	CT	C	1580.07	PASS	AC=3;AF=0.375;AN=8;BaseQRankSum=-0.076;DP=159;ExcessHet=5.4407;FS=4.692;MLEAC=3;MLEAF=0.375;MQ=59.95;MQRankSum=0;QD=13.98;ReadPosRankSum=1.46;SOR=1.146;VQSLOD=6.03;culprit=MQ	GT:AD:DP:GQ:PL	0/0:39,0:39:99:0,105,1432	0/1:18,25:43:99:637,0,422	0/1:16,21:37:99:533,0,377	0/1:16,17:33:99:422,0,390
chr1	236085708	.	A	AGT	798.07	PASS	AC=3;AF=0.375;AN=8;BaseQRankSum=1.07;DP=54;ExcessHet=5.4407;FS=1.493;MLEAC=3;MLEAF=0.375;MQ=60;MQRankSum=0;QD=22.8;ReadPosRankSum=0.233;SOR=1.091;VQSLOD=21.43;culprit=MQ	GT:AD:DP:GQ:PL	0/0:14,0:14:27:0,27,405	0/1:4,12:16:99:412,0,107	0/1:2,5:7:56:166,0,56	0/1:5,7:12:99:232,0,157
chr1	236255087	.	A	AT	649.07	PASS	AC=3;AF=0.375;AN=8;BaseQRankSum=-0.754;DP=77;ExcessHet=5.4407;FS=0;MLEAC=3;MLEAF=0.375;MQ=60;MQRankSum=0;QD=12.25;ReadPosRankSum=0.361;SOR=0.556;VQSLOD=21.78;culprit=MQ	GT:AD:DP:GQ:PL	0/0:20,0:20:60:0,60,761	0/1:11,11:22:99:245,0,246	0/1:9,10:21:99:203,0,213	0/1:3,9:12:49:213,0,49
chr1	236568896	.	A	AC	1009.07	PASS	AC=3;AF=0.375;AN=8;BaseQRankSum=0.399;DP=118;ExcessHet=5.4407;FS=0;MLEAC=3;MLEAF=0.375;MQ=60;MQRankSum=0;QD=11.6;ReadPosRankSum=-0.014;SOR=0.722;VQSLOD=21.68;culprit=MQ	GT:AD:DP:GQ:PL	0/0:19,0:21:57:0,57,787	0/1:24,15:39:99:274,0,851	0/1:16,12:28:99:436,0,559	0/1:13,7:24:99:311,0,445
chr1	236599090	.	C	CT	841.07	PASS	AC=3;AF=0.375;AN=8;BaseQRankSum=0.596;DP=128;ExcessHet=5.4407;FS=0.823;MLEAC=3;MLEAF=0.375;MQ=60;MQRankSum=0;QD=10.13;ReadPosRankSum=-0.735;SOR=0.573;VQSLOD=21.18;culprit=MQ	GT:AD:DP:GQ:PL	0/0:33,0:33:99:0,99,1161	0/1:10,8:18:99:178,0,246	0/1:22,18:40:99:402,0,541	0/1:13,12:25:99:273,0,315
chr1	236638393	.	CA	C	186.07	PASS	AC=3;AF=0.375;AN=8;BaseQRankSum=0.189;DP=36;ExcessHet=5.4407;FS=2.017;MLEAC=3;MLEAF=0.375;MQ=60;MQRankSum=0;QD=9.79;ReadPosRankSum=-0.524;SOR=1.532;VQSLOD=20.95;culprit=MQ	GT:AD:DP:GQ:PL	0/0:12,0:12:27:0,27,405	0/1:3,2:5:42:42,0,70	0/1:4,4:8:89:89,0,89	0/1:3,3:6:67:67,0,67
chr1	236788688	.	G	GC	805.07	PASS	AC=3;AF=0.375;AN=8;BaseQRankSum=0.749;DP=104;ExcessHet=5.4407;FS=0;MLEAC=3;MLEAF=0.375;MQ=60;MQRankSum=0;QD=12.2;ReadPosRankSum=-0.063;SOR=0.816;VQSLOD=21.71;culprit=MQ	GT:AD:DP:GQ:PL	0/0:24,0:24:51:0,51,765	0/1:17,13:30:99:311,0,437	0/1:8,9:17:99:222,0,197	0/1:8,11:19:99:284,0,191
chr1	236861973	.	GA	G	1355.07	PASS	AC=3;AF=0.375;AN=8;BaseQRankSum=0.955;DP=171;ExcessHet=5.4407;FS=1.414;MLEAC=3;MLEAF=0.375;MQ=60;MQRankSum=0;QD=10.84;ReadPosRankSum=0.063;SOR=0.566;VQSLOD=21.5;culprit=MQ	GT:AD:DP:GQ:PL	0/0:41,0:41:99:0,112,1549	0/1:24,29:53:99:712,0,538	0/1:19,15:34:99:349,0,436	0/1:24,14:38:99:306,0,583
chr1	236911892	.	AT	A	1787.07	PASS	AC=3;AF=0.375;AN=8;BaseQRankSum=0.972;DP=188;ExcessHet=5.4407;FS=6.12;MLEAC=3;MLEAF=0.375;MQ=60;MQRankSum=0;QD=12.32;ReadPosRankSum=0.311;SOR=0.368;VQSLOD=22.06;culprit=MQ	GT:AD:DP:GQ:PL	0/0:38,0:38:99:0,100,1665	0/1:25,29:54:99:732,0,614	0/1:22,21:43:99:527,0,520	0/1:26,22:48:99:540,0,659
chr1	237072625	.	T	TA	1431.07	PASS	AC=3;AF=0.375;AN=8;BaseQRankSum=0.698;DP=206;ExcessHet=5.4407;FS=0;MLEAC=3;MLEAF=0.375;MQ=60;MQRankSum=0;QD=9.29;ReadPosRankSum=-1.11;SOR=0.737;VQSLOD=20.91;culprit=QD	GT:AD:DP:GQ:PL	0/0:39,0:39:99:0,100,1540	0/1:27,35:62:99:827,0,625	0/1:31,12:43:99:213,0,802	0/1:30,19:50:99:403,0,754
chr1	237098383	.	GTGTA	G	911.07	PASS	AC=3;AF=0.375;AN=8;BaseQRankSum=0.141;DP=103;ExcessHet=5.4407;FS=0;MLEAC=3;MLEAF=0.375;MQ=60;MQRankSum=0;QD=13.02;ReadPosRankSum=0.797;SOR=0.755;VQSLOD=21.8;culprit=MQ	GT:AD:DP:GQ:PL	0/0:18,0:18:42:0,42,630	0/1:19,11:30:99:207,0,711	0/1:11,9:20:99:313,0,435	0/1:9,11:20:99:403,0,345
chr1	237266330	.	TTG	T	779.07	PASS	AC=3;AF=0.375;AN=8;BaseQRankSum=-1.292;DP=114;ExcessHet=5.4407;FS=0;MLEAC=3;MLEAF=0.375;MQ=60;MQRankSum=0;QD=10.97;ReadPosRankSum=0.502;SOR=0.728;VQSLOD=21.65;culprit=MQ	GT:AD:DP:GQ:PL	0/0:27,0:27:72:0,72,1031	0/1:17,12:29:99:338,0,508	0/1:13,9:23:99:252,0,391	0/1:12,8:20:99:201,0,362
chr1	237311781	.	G	GA	846.07	PASS	AC=3;AF=0.375;AN=8;BaseQRankSum=0.245;DP=124;ExcessHet=5.4407;FS=1.765;MLEAC=3;MLEAF=0.375;MQ=60;MQRankSum=0;QD=9.72;ReadPosRankSum=0.437;SOR=0.919;VQSLOD=21.42;culprit=QD	GT:AD:DP:GQ:PL	0/0:32,0:32:90:0,90,1350	0/1:13,15:28:99:382,0,321	0/1:14,13:27:99:323,0,355	0/1:24,8:32:99:153,0,652
chr1	237322855	.	AT	A	597.07	PASS	AC=3;AF=0.375;AN=8;BaseQRankSum=-1.238;DP=111;ExcessHet=5.4407;FS=1.936;MLEAC=3;MLEAF=0.375;MQ=60;MQRankSum=0;QD=7.65;ReadPosRankSum=0.244;SOR=1.037;VQSLOD=21.12;culprit=QD	GT:AD:DP:GQ:PL	0/0:27,0:27:72:0,72,1080	0/1:20,6:26:90:90,0,486	0/1:10,12:22:99:271,0,216	0/1:18,12:30:99:248,0,419
chr1	237345489	.	AAT	A	1458.07	PASS	AC=3;AF=0.375;AN=8;BaseQRankSum=1.41;DP=129;ExcessHet=5.4407;FS=1.82;MLEAC=3;MLEAF=0.375;MQ=60;MQRankSum=0;QD=17.78;ReadPosRankSum=1.1;SOR=0.99;VQSLOD=21.71;culprit=MQ	GT:AD:DP:GQ:PL	0/0:39,0:39:90:0,90,1350	0/1:17,12:29:99:396,0,590	0/1:13,17:30:99:583,0,422	0/1:8,15:23:99:491,0,222
chr1	237431183	.	AT	A	1553.07	PASS	AC=3;AF=0.375;AN=8;BaseQRankSum=0.16;DP=160;ExcessHet=5.4407;FS=1.484;MLEAC=3;MLEAF=0.375;MQ=60;MQRankSum=0;QD=13.5;ReadPosRankSum=0.55;SOR=0.801;VQSLOD=21.77;culprit=MQ	GT:AD:DP:GQ:PL	0/0:43,0:43:99:0,120,1800	0/1:18,21:39:99:552,0,454	0/1:20,18:38:99:458,0,522	0/1:17,21:38:99:555,0,426
chr1	237623371	.	C	CTTTGTTTG	258.56	PASS	AC=3;AF=0.375;AN=8;BaseQRankSum=0.812;DP=38;ExcessHet=5.4407;FS=1.909;MLEAC=3;MLEAF=0.375;MQ=59.91;MQRankSum=0;QD=9.94;ReadPosRankSum=0.319;SOR=0.283;VQSLOD=5.61;culprit=QD	GT:AD:DP:GQ:PL	0/0:4,0:4:9:0,9,135	0/1:1,3:4:17:118,0,17	0/1:8,4:12:61:61,0,297	0/1:7,3:10:91:91,0,258
chr1	237623389	.	T	TC	302.08	PASS	AC=3;AF=0.375;AN=8;BaseQRankSum=-0.674;DP=36;ExcessHet=6.9897;FS=1.971;MLEAC=3;MLEAF=0.375;MQ=59.91;MQRankSum=0;QD=14.38;ReadPosRankSum=0.319;SOR=0.307;VQSLOD=6.18;culprit=FS	GT:AD:DP:GQ:PL	0/0:4,0:4:0:0,0,89	0/1:1,3:4:17:118,0,17	0/1:6,4:10:68:69,0,68	0/1:4,3:7:99:124,0,101
chr1	237632761	.	TA	T	1171.07	PASS	AC=3;AF=0.375;AN=8;BaseQRankSum=0.453;DP=170;ExcessHet=5.4407;FS=5.564;MLEAC=3;MLEAF=0.375;MQ=59.96;MQRankSum=0;QD=9.37;ReadPosRankSum=-0.064;SOR=1.163;VQSLOD=5.9;culprit=QD	GT:AD:DP:GQ:PL	0/0:36,0:36:99:0,99,1485	0/1:21,20:41:99:477,0,486	0/1:26,12:38:99:243,0,641	0/1:26,20:47:99:463,0,614
chr1	237713708	.	CA	C	843.07	PASS	AC=3;AF=0.375;AN=8;BaseQRankSum=1.32;DP=117;ExcessHet=5.4407;FS=1.884;MLEAC=3;MLEAF=0.375;MQ=60;MQRankSum=0;QD=10.95;ReadPosRankSum=0.649;SOR=1.022;VQSLOD=21.55;culprit=MQ	GT:AD:DP:GQ:PL	0/0:33,0:33:99:0,99,1279	0/1:8,13:22:99:341,0,185	0/1:16,15:32:99:372,0,402	0/1:18,7:25:99:142,0,481
chr1	237823719	.	CA	C	260.06	VQSRTrancheBOTH99.00to99.90	AC=3;AF=0.375;AN=8;BaseQRankSum=0.23;DP=55;ExcessHet=5.4407;FS=1.348;MLEAC=3;MLEAF=0.375;MQ=59.74;MQRankSum=0;QD=7.65;ReadPosRankSum=-0.447;SOR=0.704;VQSLOD=4.38;culprit=QD	GT:AD:DP:GQ:PL	0/0:19,0:19:54:0,54,810	0/1:9,2:11:29:29,0,246	0/1:6,4:11:95:95,0,156	0/1:7,6:13:99:148,0,178
chr1	237871006	.	CT	C	1723.07	PASS	AC=3;AF=0.375;AN=8;BaseQRankSum=0.348;DP=182;ExcessHet=5.4407;FS=16.158;MLEAC=3;MLEAF=0.375;MQ=60;MQRankSum=0;QD=12.13;ReadPosRankSum=-0.637;SOR=0.186;VQSLOD=18.91;culprit=FS	GT:AD:DP:GQ:PL	0/0:36,0:36:99:0,99,1415	0/1:21,28:49:99:693,0,463	0/1:27,25:52:99:594,0,628	0/1:22,19:41:99:448,0,516
chr1	237971116	.	A	AC	1137.25	PASS	AC=3;AF=0.375;AN=8;BaseQRankSum=-0.17;DP=116;ExcessHet=5.4407;FS=0.898;MLEAC=3;MLEAF=0.375;MQ=60;MQRankSum=0;QD=15.8;ReadPosRankSum=0.679;SOR=0.918;VQSLOD=21.84;culprit=MQ	GT:AD:DP:GQ:PL	0/0:35,0:35:0:0,0,1138	0/1:11,12:23:99:386,0,317	0/1:12,12:24:99:360,0,351	0/1:12,13:25:99:400,0,349
chr1	237971531	.	AGTGT	A	397.13	PASS	AC=3;AF=0.375;AN=8;BaseQRankSum=0;DP=49;ExcessHet=5.4407;FS=0;MLEAC=3;MLEAF=0.375;MQ=60;MQRankSum=0;QD=26.48;ReadPosRankSum=1.24;SOR=0.473;VQSLOD=21.04;culprit=MQ	GT:AD:DP:GQ:PL	0/0:5,0:7:36:0,36,409	0/1:2,3:8:94:135,0,94	0/1:1,3:4:12:118,0,12	0/1:2,4:9:99:156,0,123
chr1	238017219	.	T	TAC	1049.07	PASS	AC=3;AF=0.375;AN=8;BaseQRankSum=0.648;DP=96;ExcessHet=5.4407;FS=5.239;MLEAC=3;MLEAF=0.375;MQ=60;MQRankSum=0;QD=17.78;ReadPosRankSum=0.755;SOR=0.85;VQSLOD=22.24;culprit=MQ	GT:AD:DP:GQ:PL	0/0:26,0:26:72:0,72,1024	0/1:16,14:30:99:433,0,518	0/1:7,12:19:99:394,0,209	0/1:3,7:10:84:234,0,84
chr1	238152777	.	CT	C	1135.07	PASS	AC=3;AF=0.375;AN=8;BaseQRankSum=0.138;DP=118;ExcessHet=5.4407;FS=0;MLEAC=3;MLEAF=0.375;MQ=60;MQRankSum=0;QD=15.76;ReadPosRankSum=-0.367;SOR=0.673;VQSLOD=21.85;culprit=MQ	GT:AD:DP:GQ:PL	0/0:33,0:33:84:0,84,1260	0/1:14,11:25:99:268,0,360	0/1:6,18:24:99:481,0,114	0/1:8,15:23:99:398,0,180
chr1	238366415	.	G	GT	459.07	PASS	AC=3;AF=0.375;AN=8;BaseQRankSum=0.533;DP=57;ExcessHet=5.4407;FS=3.053;MLEAC=3;MLEAF=0.375;MQ=60;MQRankSum=0;QD=12.08;ReadPosRankSum=-1.198;SOR=0.25;VQSLOD=21.04;culprit=MQ	GT:AD:DP:GQ:PL	0/0:18,0:18:54:0,54,684	0/1:4,11:15:80:292,0,80	0/1:8,3:11:60:60,0,216	0/1:7,5:12:99:119,0,182
chr1	238371229	.	GT	G	821.07	PASS	AC=3;AF=0.375;AN=8;BaseQRankSum=0.531;DP=151;ExcessHet=5.4407;FS=3.916;MLEAC=3;MLEAF=0.375;MQ=60;MQRankSum=0;QD=8.46;ReadPosRankSum=-0.054;SOR=0.367;VQSLOD=21.16;culprit=QD	GT:AD:DP:GQ:PL	0/0:39,0:39:99:0,105,1427	0/1:21,11:34:99:221,0,485	0/1:15,18:33:99:419,0,331	0/1:22,10:32:99:193,0,536
chr1	238560493	.	G	GT	1428.07	PASS	AC=3;AF=0.375;AN=8;BaseQRankSum=-2.188;DP=180;ExcessHet=5.4407;FS=5.346;MLEAC=3;MLEAF=0.375;MQ=60;MQRankSum=0;QD=10.82;ReadPosRankSum=0.111;SOR=0.368;VQSLOD=21.74;culprit=MQ	GT:AD:DP:GQ:PL	0/0:35,0:35:99:0,102,1421	0/1:29,32:61:99:726,0,687	0/1:17,19:36:99:442,0,432	0/1:22,13:35:99:272,0,556
chr1	238587229	.	CT	C	1569.07	PASS	AC=3;AF=0.375;AN=8;BaseQRankSum=-1.159;DP=145;ExcessHet=5.4407;FS=3.316;MLEAC=3;MLEAF=0.375;MQ=60;MQRankSum=0;QD=15.09;ReadPosRankSum=0.306;SOR=1.127;VQSLOD=21.92;culprit=MQ	GT:AD:DP:GQ:PL	0/0:34,0:34:99:0,99,1485	0/1:11,22:33:99:573,0,236	0/1:9,17:26:99:441,0,196	0/1:22,23:45:99:567,0,534
chr1	238636833	.	AT	A	700.07	PASS	AC=3;AF=0.375;AN=8;BaseQRankSum=-0.295;DP=108;ExcessHet=5.4407;FS=0.951;MLEAC=3;MLEAF=0.375;MQ=60;MQRankSum=0;QD=10.3;ReadPosRankSum=1.23;SOR=0.838;VQSLOD=21.35;culprit=MQ	GT:AD:DP:GQ:PL	0/0:37,0:37:99:0,99,1347	0/1:13,16:29:99:401,0,304	0/1:13,7:20:99:154,0,336	0/1:12,7:19:99:157,0,309
chr1	238683331	.	G	GAC	274.07	PASS	AC=3;AF=0.375;AN=8;BaseQRankSum=0.384;DP=69;ExcessHet=5.4407;FS=0;MLEAC=3;MLEAF=0.375;MQ=60;MQRankSum=0;QD=6.85;ReadPosRankSum=0.233;SOR=0.859;VQSLOD=21.03;culprit=QD	GT:AD:DP:GQ:PL	0/0:19,0:19:48:0,48,720	0/1:9,3:12:66:66,0,264	0/1:12,4:16:87:87,0,367	0/1:7,5:12:99:133,0,210
chr1	238693964	.	TA	T	939.07	PASS	AC=3;AF=0.375;AN=8;BaseQRankSum=0.368;DP=81;ExcessHet=5.4407;FS=3.408;MLEAC=3;MLEAF=0.375;MQ=60;MQRankSum=0;QD=14.45;ReadPosRankSum=-0.88;SOR=0.387;VQSLOD=21.52;culprit=MQ	GT:AD:DP:GQ:PL	0/0:16,0:16:45:0,45,675	0/1:12,17:29:99:400,0,256	0/1:8,17:25:99:412,0,153	0/1:5,6:11:99:139,0,110
chr1	238780167	.	AT	A	1054.07	PASS	AC=3;AF=0.375;AN=8;BaseQRankSum=-0.583;DP=119;ExcessHet=5.4407;FS=0.877;MLEAC=3;MLEAF=0.375;MQ=60;MQRankSum=0;QD=12.7;ReadPosRankSum=-0.299;SOR=0.876;VQSLOD=21.62;culprit=MQ	GT:AD:DP:GQ:PL	0/0:34,0:34:99:0,102,1228	0/1:14,17:31:99:439,0,355	0/1:13,15:28:99:406,0,340	0/1:15,9:24:99:221,0,416
chr1	238871149	.	A	AT	761.07	PASS	AC=3;AF=0.375;AN=8;BaseQRankSum=-0.726;DP=78;ExcessHet=5.4407;FS=7.963;MLEAC=3;MLEAF=0.375;MQ=60;MQRankSum=0;QD=15.22;ReadPosRankSum=0.319;SOR=0.936;VQSLOD=22.87;culprit=MQ	GT:AD:DP:GQ:PL	0/0:25,0:25:47:0,47,940	0/1:6,14:20:99:387,0,103	0/1:8,12:21:99:321,0,195	0/1:7,3:10:65:65,0,193
chr1	238888686	.	GA	G	1059.07	PASS	AC=3;AF=0.375;AN=8;BaseQRankSum=-0.357;DP=128;ExcessHet=5.4407;FS=7.974;MLEAC=3;MLEAF=0.375;MQ=60;MQRankSum=0;QD=10.49;ReadPosRankSum=-0.157;SOR=0.85;VQSLOD=22.52;culprit=MQ	GT:AD:DP:GQ:PL	0/0:23,0:23:60:0,60,900	0/1:15,13:28:99:364,0,419	0/1:23,10:33:99:245,0,674	0/1:23,17:40:99:462,0,643
chr1	238923545	.	CT	C	1250.07	PASS	AC=3;AF=0.375;AN=8;BaseQRankSum=0.168;DP=148;ExcessHet=5.4407;FS=2.506;MLEAC=3;MLEAF=0.375;MQ=60;MQRankSum=0;QD=12.02;ReadPosRankSum=1.51;SOR=0.558;VQSLOD=21.36;culprit=MQ	GT:AD:DP:GQ:PL	0/0:34,0:34:99:0,99,1217	0/1:14,21:35:99:495,0,295	0/1:21,19:40:99:424,0,480	0/1:14,15:29:99:343,0,313
chr1	238939176	.	GA	G	1702.07	PASS	AC=3;AF=0.375;AN=8;BaseQRankSum=-0.181;DP=175;ExcessHet=5.4407;FS=2.301;MLEAC=3;MLEAF=0.375;MQ=60;MQRankSum=0;QD=13.62;ReadPosRankSum=-0.198;SOR=0.497;VQSLOD=21.69;culprit=MQ	GT:AD:DP:GQ:PL	0/0:37,0:37:99:0,99,1459	0/1:23,27:51:99:688,0,581	0/1:16,14:31:99:356,0,418	0/1:19,26:45:99:670,0,468
chr1	239045833	.	AT	A	613.07	PASS	AC=3;AF=0.375;AN=8;BaseQRankSum=0.318;DP=93;ExcessHet=5.4407;FS=0;MLEAC=3;MLEAF=0.375;MQ=60;MQRankSum=0;QD=9.58;ReadPosRankSum=-0.123;SOR=0.646;VQSLOD=21.41;culprit=QD	GT:AD:DP:GQ:PL	0/0:22,0:22:54:0,54,810	0/1:11,10:23:99:303,0,348	0/1:21,5:26:72:72,0,669	0/1:8,9:17:99:250,0,217
chr1	239051429	.	CA	C	541.07	PASS	AC=3;AF=0.375;AN=8;BaseQRankSum=0.151;DP=70;ExcessHet=5.4407;FS=8.221;MLEAC=3;MLEAF=0.375;MQ=60;MQRankSum=0;QD=12.3;ReadPosRankSum=-0.241;SOR=1.667;VQSLOD=20.95;culprit=MQ	GT:AD:DP:GQ:PL	0/0:20,0:20:60:0,60,742	0/1:6,11:17:99:279,0,123	0/1:6,3:9:63:63,0,147	0/1:9,9:21:99:211,0,222
chr1	239117600	.	GA	G	1162.07	PASS	AC=3;AF=0.375;AN=8;BaseQRankSum=0.241;DP=135;ExcessHet=5.4407;FS=8.3;MLEAC=3;MLEAF=0.375;MQ=60;MQRankSum=0;QD=12.36;ReadPosRankSum=0.851;SOR=0.951;VQSLOD=22.72;culprit=MQ	GT:AD:DP:GQ:PL	0/0:33,0:33:99:0,99,1219	0/1:20,15:35:99:329,0,457	0/1:10,14:24:99:349,0,200	0/1:15,20:35:99:496,0,325
chr1	239133956	.	TA	T	1692.07	PASS	AC=3;AF=0.375;AN=8;BaseQRankSum=-0.333;DP=161;ExcessHet=5.4407;FS=1.519;MLEAC=3;MLEAF=0.375;MQ=60;MQRankSum=0;QD=13.98;ReadPosRankSum=1.02;SOR=0.528;VQSLOD=21.69;culprit=MQ	GT:AD:DP:GQ:PL	0/0:29,0:29:75:0,75,1125	0/1:16,27:43:99:678,0,335	0/1:22,22:44:99:529,0,505	0/1:14,20:34:99:497,0,304
chr1	239233023	.	TA	T	1099.07	PASS	AC=3;AF=0.375;AN=8;BaseQRankSum=-0.029;DP=123;ExcessHet=5.4407;FS=9.176;MLEAC=3;MLEAF=0.375;MQ=60;MQRankSum=0;QD=13.57;ReadPosRankSum=0.264;SOR=0.307;VQSLOD=22.16;culprit=MQ	GT:AD:DP:GQ:PL	0/0:36,0:36:99:0,102,1376	0/1:6,23:29:96:616,0,96	0/1:14,10:24:99:233,0,350	0/1:16,12:28:99:262,0,404
chr1	239249557	.	T	TTTTATTTATTTATTTA	668.07	PASS	AC=3;AF=0.375;AN=8;BaseQRankSum=0.589;DP=65;ExcessHet=5.4407;FS=4.546;MLEAC=3;MLEAF=0.375;MQ=60;MQRankSum=0;QD=15.54;ReadPosRankSum=0.282;SOR=1.461;VQSLOD=21.82;culprit=MQ	GT:AD:DP:GQ:PL	0/0:17,0:17:39:0,39,585	0/1:7,2:9:63:63,0,288	0/1:8,12:20:99:480,0,300	0/1:10,4:14:99:137,0,409
chr1	239285517	.	GA	G	862.07	PASS	AC=3;AF=0.375;AN=8;BaseQRankSum=-0.298;DP=142;ExcessHet=5.4407;FS=8.629;MLEAC=3;MLEAF=0.375;MQ=60;MQRankSum=0;QD=9.58;ReadPosRankSum=-0.443;SOR=0.993;VQSLOD=22.33;culprit=QD	GT:AD:DP:GQ:PL	0/0:42,0:42:99:0,111,1665	0/1:9,20:29:99:486,0,170	0/1:24,8:32:99:131,0,589	0/1:17,12:29:99:257,0,396
chr1	239291131	.	G	GT	732.07	PASS	AC=3;AF=0.375;AN=8;BaseQRankSum=0.49;DP=98;ExcessHet=5.4407;FS=5.128;MLEAC=3;MLEAF=0.375;MQ=60;MQRankSum=0;QD=11.26;ReadPosRankSum=-0.221;SOR=0.271;VQSLOD=21.63;culprit=MQ	GT:AD:DP:GQ:PL	0/0:20,0:20:54:0,54,810	0/1:15,10:25:99:224,0,383	0/1:10,8:18:99:190,0,252	0/1:9,13:23:99:330,0,209
chr1	239326817	.	A	AG	715.07	PASS	AC=3;AF=0.375;AN=8;BaseQRankSum=1.07;DP=113;ExcessHet=5.4407;FS=0.9;MLEAC=3;MLEAF=0.375;MQ=60;MQRankSum=0;QD=9.53;ReadPosRankSum=-0.186;SOR=0.824;VQSLOD=21.32;culprit=QD	GT:AD:DP:GQ:PL	0/0:29,0:29:81:0,81,1215	0/1:15,14:29:99:357,0,391	0/1:16,12:28:99:297,0,425	0/1:14,4:18:73:73,0,392
chr1	239336373	.	GA	G	1195.07	PASS	AC=3;AF=0.375;AN=8;BaseQRankSum=-0.528;DP=171;ExcessHet=5.4407;FS=0.698;MLEAC=3;MLEAF=0.375;MQ=60;MQRankSum=0;QD=10.21;ReadPosRankSum=0;SOR=0.592;VQSLOD=21.45;culprit=MQ	GT:AD:DP:GQ:PL	0/0:44,0:44:99:0,108,1620	0/1:27,20:47:99:470,0,657	0/1:17,18:35:99:445,0,398	0/1:22,13:35:99:292,0,566
chr1	239437083	.	CT	C	856.07	PASS	AC=3;AF=0.375;AN=8;BaseQRankSum=0.027;DP=126;ExcessHet=5.4407;FS=1.888;MLEAC=3;MLEAF=0.375;MQ=60;MQRankSum=0;QD=11.12;ReadPosRankSum=0.667;SOR=1.002;VQSLOD=21.57;culprit=MQ	GT:AD:DP:GQ:PL	0/0:40,0:40:99:0,108,1375	0/1:12,14:26:99:350,0,288	0/1:14,14:28:99:343,0,342	0/1:15,8:23:99:175,0,385
chr1	239449733	.	GGT	G	494.07	PASS	AC=3;AF=0.375;AN=8;BaseQRankSum=-0.493;DP=67;ExcessHet=5.4407;FS=0;MLEAC=3;MLEAF=0.375;MQ=60;MQRankSum=0;QD=13;ReadPosRankSum=-1.067;SOR=0.551;VQSLOD=21.38;culprit=MQ	GT:AD:DP:GQ:PL	0/0:18,0:18:45:0,45,675	0/1:2,8:10:38:257,0,38	0/1:9,3:12:71:71,0,284	0/1:10,6:18:99:178,0,288
chr1	239775136	.	TA	T	1022.07	PASS	AC=3;AF=0.375;AN=8;BaseQRankSum=0.75;DP=146;ExcessHet=5.4407;FS=0;MLEAC=3;MLEAF=0.375;MQ=60;MQRankSum=0;QD=9.21;ReadPosRankSum=-0.631;SOR=0.762;VQSLOD=21.18;culprit=QD	GT:AD:DP:GQ:PL	0/0:30,0:30:90:0,90,1095	0/1:17,16:33:99:331,0,518	0/1:20,20:40:99:416,0,558	0/1:24,14:38:99:287,0,741
chr1	239798051	.	CA	C	1441.07	PASS	AC=3;AF=0.375;AN=8;BaseQRankSum=-0.623;DP=161;ExcessHet=5.4407;FS=2.34;MLEAC=3;MLEAF=0.375;MQ=60;MQRankSum=0;QD=12.42;ReadPosRankSum=-0.397;SOR=0.64;VQSLOD=21.57;culprit=MQ	GT:AD:DP:GQ:PL	0/0:42,0:42:99:0,100,1412	0/1:20,21:41:99:507,0,458	0/1:19,17:36:99:402,0,444	0/1:17,22:39:99:544,0,374
chr1	239808256	.	C	CT	1321.07	PASS	AC=3;AF=0.375;AN=8;BaseQRankSum=-1.761;DP=152;ExcessHet=5.4407;FS=9.125;MLEAC=3;MLEAF=0.375;MQ=60;MQRankSum=0;QD=12.46;ReadPosRankSum=0.555;SOR=0.599;VQSLOD=22.62;culprit=MQ	GT:AD:DP:GQ:PL	0/0:39,0:39:99:0,104,1387	0/1:13,16:29:99:378,0,303	0/1:15,26:41:99:632,0,308	0/1:21,15:36:99:323,0,516
chr1	239889323	.	CT	C	2123.07	PASS	AC=3;AF=0.375;AN=8;BaseQRankSum=-1.386;DP=165;ExcessHet=5.4407;FS=5.92;MLEAC=3;MLEAF=0.375;MQ=60;MQRankSum=0;QD=18.15;ReadPosRankSum=0.227;SOR=0.341;VQSLOD=22.25;culprit=MQ	GT:AD:DP:GQ:PL	0/0:42,0:42:99:0,99,1594	0/1:21,22:43:99:710,0,699	0/1:15,17:33:99:571,0,508	0/1:17,25:42:99:854,0,551
chr1	239899301	.	GTGTGTGTA	G	1010.07	PASS	AC=3;AF=0.375;AN=8;BaseQRankSum=0.72;DP=90;ExcessHet=5.4407;FS=7.437;MLEAC=3;MLEAF=0.375;MQ=60;MQRankSum=0;QD=18.04;ReadPosRankSum=1.04;SOR=1.675;VQSLOD=20.8;culprit=MQ	GT:AD:DP:GQ:PL	0/0:27,0:27:72:0,72,1080	0/1:9,5:14:99:183,0,363	0/1:9,13:22:99:519,0,339	0/1:11,9:20:99:320,0,410
chr1	239916045	.	TGA	T	596.07	PASS	AC=3;AF=0.375;AN=8;BaseQRankSum=0.93;DP=81;ExcessHet=5.4407;FS=0;MLEAC=3;MLEAF=0.375;MQ=60;MQRankSum=0;QD=11.69;ReadPosRankSum=-0.212;SOR=0.626;VQSLOD=21.64;culprit=MQ	GT:AD:DP:GQ:PL	0/0:17,0:17:42:0,42,630	0/1:8,6:16:99:183,0,207	0/1:7,8:16:99:245,0,198	0/1:15,7:22:99:180,0,461
chr1	240027209	.	T	TA	1171.07	PASS	AC=3;AF=0.375;AN=8;BaseQRankSum=-0.736;DP=146;ExcessHet=5.4407;FS=3.929;MLEAC=3;MLEAF=0.375;MQ=60;MQRankSum=0;QD=12.07;ReadPosRankSum=-0.834;SOR=1.16;VQSLOD=21.53;culprit=MQ	GT:AD:DP:GQ:PL	0/0:37,0:37:99:0,108,1620	0/1:13,22:36:99:495,0,406	0/1:13,16:29:99:333,0,497	0/1:17,16:33:99:355,0,582
chr1	240121556	.	G	GT	647.07	PASS	AC=3;AF=0.375;AN=8;BaseQRankSum=0.958;DP=85;ExcessHet=5.4407;FS=2.204;MLEAC=3;MLEAF=0.375;MQ=60;MQRankSum=0;QD=10.78;ReadPosRankSum=0.674;SOR=1.022;VQSLOD=21.54;culprit=MQ	GT:AD:DP:GQ:PL	0/0:20,0:20:45:0,45,675	0/1:12,10:22:99:245,0,308	0/1:10,5:15:99:110,0,267	0/1:11,12:24:99:304,0,274
chr1	240128268	.	CT	C	1173.07	PASS	AC=3;AF=0.375;AN=8;BaseQRankSum=-0.524;DP=168;ExcessHet=5.4407;FS=3.397;MLEAC=3;MLEAF=0.375;MQ=60;MQRankSum=0;QD=9.46;ReadPosRankSum=1.35;SOR=1.029;VQSLOD=21.32;culprit=QD	GT:AD:DP:GQ:PL	0/0:39,0:39:99:0,104,1320	0/1:27,23:52:99:566,0,689	0/1:27,13:41:99:285,0,719	0/1:20,14:34:99:334,0,504
chr1	240129182	.	AT	A	1083.07	PASS	AC=3;AF=0.375;AN=8;BaseQRankSum=-0.304;DP=144;ExcessHet=5.4407;FS=2.504;MLEAC=3;MLEAF=0.375;MQ=60;MQRankSum=0;QD=10.31;ReadPosRankSum=0.409;SOR=0.491;VQSLOD=21.44;culprit=MQ	GT:AD:DP:GQ:PL	0/0:36,0:36:99:0,99,1375	0/1:14,16:30:99:390,0,317	0/1:20,17:37:99:399,0,470	0/1:24,14:38:99:306,0,583
chr1	240130478	.	AT	A	738.07	PASS	AC=3;AF=0.375;AN=8;BaseQRankSum=0.041;DP=119;ExcessHet=5.4407;FS=0.832;MLEAC=3;MLEAF=0.375;MQ=59.94;MQRankSum=0;QD=8.29;ReadPosRankSum=0.369;SOR=0.554;VQSLOD=5.58;culprit=QD	GT:AD:DP:GQ:PL	0/0:27,0:27:75:0,75,1125	0/1:18,12:30:99:304,0,500	0/1:21,10:32:99:235,0,595	0/1:19,9:28:99:211,0,535
chr1	240152306	.	TA	T	840.07	PASS	AC=3;AF=0.375;AN=8;BaseQRankSum=0.748;DP=118;ExcessHet=5.4407;FS=1.837;MLEAC=3;MLEAF=0.375;MQ=60;MQRankSum=0;QD=9.55;ReadPosRankSum=0.077;SOR=1.001;VQSLOD=21.38;culprit=QD	GT:AD:DP:GQ:PL	0/0:25,0:25:57:0,57,855	0/1:14,15:29:99:330,0,283	0/1:11,10:21:99:215,0,231	0/1:22,16:38:99:307,0,474
chr1	240166701	.	CT	C	1691.07	PASS	AC=3;AF=0.375;AN=8;BaseQRankSum=-0.629;DP=177;ExcessHet=5.4407;FS=3.179;MLEAC=3;MLEAF=0.375;MQ=60;MQRankSum=0;QD=12.91;ReadPosRankSum=-0.416;SOR=0.444;VQSLOD=21.61;culprit=MQ	GT:AD:DP:GQ:PL	0/0:43,0:43:99:0,113,1665	0/1:23,27:50:99:691,0,564	0/1:20,22:42:99:559,0,492	0/1:20,19:39:99:453,0,501
chr1	240178912	.	AT	A	1460.07	PASS	AC=3;AF=0.375;AN=8;BaseQRankSum=-0.654;DP=150;ExcessHet=5.4407;FS=3.484;MLEAC=3;MLEAF=0.375;MQ=60;MQRankSum=0;QD=13.04;ReadPosRankSum=0.156;SOR=0.423;VQSLOD=21.75;culprit=MQ	GT:AD:DP:GQ:PL	0/0:25,0:25:62:0,62,860	0/1:14,29:43:99:706,0,273	0/1:21,18:42:99:424,0,478	0/1:15,15:30:99:342,0,322
chr1	240301170	.	ATT	A	280.55	PASS	AC=3;AF=0.375;AN=8;BaseQRankSum=-0.431;DP=26;ExcessHet=5.4407;FS=0;MLEAC=3;MLEAF=0.375;MQ=60;MQRankSum=0;QD=14.03;ReadPosRankSum=0.524;SOR=0.409;VQSLOD=21.9;culprit=MQ	GT:AD:DP:GQ:PL	0/0:3,0:3:9:0,9,115	0/1:1,4:5:22:120,0,22	0/1:1,2:3:28:67,0,28	0/1:9,3:14:99:105,0,290
chr1	240389789	.	C	CA	1011.07	PASS	AC=3;AF=0.375;AN=8;BaseQRankSum=0.109;DP=136;ExcessHet=5.4407;FS=8.693;MLEAC=3;MLEAF=0.375;MQ=60;MQRankSum=0;QD=10.99;ReadPosRankSum=-1.198;SOR=1.597;VQSLOD=20.52;culprit=MQ	GT:AD:DP:GQ:PL	0/0:36,0:36:99:0,102,1289	0/1:13,16:29:99:410,0,318	0/1:18,11:29:99:249,0,474	0/1:19,15:34:99:364,0,489
chr1	240505598	.	CT	C	961.07	PASS	AC=3;AF=0.375;AN=8;BaseQRankSum=-0.363;DP=141;ExcessHet=5.4407;FS=10.278;MLEAC=3;MLEAF=0.375;MQ=60;MQRankSum=0;QD=9.52;ReadPosRankSum=1.14;SOR=1.709;VQSLOD=20.47;culprit=QD	GT:AD:DP:GQ:PL	0/0:33,0:33:90:0,90,1350	0/1:16,16:32:99:402,0,401	0/1:19,12:31:99:281,0,489	0/1:25,13:38:99:290,0,663
chr1	240553596	.	G	GT	1139.07	PASS	AC=3;AF=0.375;AN=8;BaseQRankSum=-1.443;DP=114;ExcessHet=5.4407;FS=1.909;MLEAC=3;MLEAF=0.375;MQ=60;MQRankSum=0;QD=15.19;ReadPosRankSum=0.125;SOR=0.982;VQSLOD=21.82;culprit=MQ	GT:AD:DP:GQ:PL	0/0:37,0:37:28:0,28,1178	0/1:8,9:17:99:251,0,225	0/1:12,16:29:99:453,0,323	0/1:14,16:30:99:447,0,392
chr1	240616770	.	ATCTATCTATCTC	A	1725.07	PASS	AC=3;AF=0.375;AN=8;BaseQRankSum=0;DP=146;ExcessHet=5.4407;FS=10.774;MLEAC=3;MLEAF=0.375;MQ=60;MQRankSum=0;QD=19.83;ReadPosRankSum=1.07;SOR=0.444;VQSLOD=21.95;culprit=MQ	GT:AD:DP:GQ:PL	0/0:34,0:34:89:0,89,1230	0/1:13,23:36:99:919,0,451	0/1:14,13:27:99:484,0,548	0/1:15,9:24:99:334,0,576
chr1	240641923	.	GA	G	1055.07	PASS	AC=3;AF=0.375;AN=8;BaseQRankSum=0;DP=123;ExcessHet=5.4407;FS=2.784;MLEAC=3;MLEAF=0.375;MQ=60;MQRankSum=0;QD=11.47;ReadPosRankSum=-1.091;SOR=1.042;VQSLOD=21.18;culprit=MQ	GT:AD:DP:GQ:PL	0/0:27,0:27:72:0,72,1080	0/1:15,13:28:99:364,0,414	0/1:15,10:26:99:269,0,429	0/1:23,16:39:99:434,0,648
chr1	240876964	.	CA	C	1230.07	PASS	AC=3;AF=0.375;AN=8;BaseQRankSum=-1.047;DP=113;ExcessHet=5.4407;FS=0;MLEAC=3;MLEAF=0.375;MQ=60;MQRankSum=0;QD=15;ReadPosRankSum=1.2;SOR=0.654;VQSLOD=21.8;culprit=MQ	GT:AD:DP:GQ:PL	0/0:28,0:28:81:0,81,1086	0/1:13,15:28:99:391,0,318	0/1:14,12:26:99:302,0,363	0/1:8,20:28:99:549,0,168
chr1	240910123	.	AT	A	524.07	PASS	AC=3;AF=0.375;AN=8;BaseQRankSum=0.107;DP=103;ExcessHet=5.4407;FS=0.948;MLEAC=3;MLEAF=0.375;MQ=60;MQRankSum=0;QD=7.49;ReadPosRankSum=1.01;SOR=0.846;VQSLOD=21.02;culprit=QD	GT:AD:DP:GQ:PL	0/0:29,0:29:87:0,87,1167	0/1:10,13:23:99:335,0,242	0/1:16,7:23:99:149,0,428	0/1:20,4:24:52:52,0,549
chr1	241051441	.	GA	G	1050.07	PASS	AC=3;AF=0.375;AN=8;BaseQRankSum=-0.857;DP=100;ExcessHet=5.4407;FS=9.492;MLEAC=3;MLEAF=0.375;MQ=60;MQRankSum=0;QD=12.96;ReadPosRankSum=0.978;SOR=1.767;VQSLOD=20.45;culprit=MQ	GT:AD:DP:GQ:PL	0/0:17,0:17:36:0,36,540	0/1:13,16:29:99:435,0,336	0/1:16,13:30:99:337,0,434	0/1:12,11:23:99:290,0,322
chr1	241090008	.	AAAAAG	A	606.85	VQSRTrancheBOTH99.00to99.90	AC=3;AF=0.375;AN=8;BaseQRankSum=1.07;DP=155;ExcessHet=5.4407;FS=1.514;MLEAC=3;MLEAF=0.375;MQ=59.81;MQRankSum=0;QD=5.78;ReadPosRankSum=-0.129;SOR=0.9;VQSLOD=4.69;culprit=QD	GT:AD:DP:GQ:PL	0/0:31,0:31:84:0,84,1260	0/1:23,14:44:99:260,0,870	0/1:20,13:33:99:204,0,716	0/1:19,16:36:99:258,0,686
chr1	241091547	.	C	CAATA	622.07	PASS	AC=3;AF=0.375;AN=8;BaseQRankSum=-0.197;DP=93;ExcessHet=5.4407;FS=0;MLEAC=3;MLEAF=0.375;MQ=59.86;MQRankSum=0;QD=12.2;ReadPosRankSum=0.834;SOR=0.818;VQSLOD=6.13;culprit=MQ	GT:AD:DP:GQ:PL	0/0:22,0:22:63:0,63,898	0/1:8,4:12:99:144,0,309	0/1:13,8:21:99:280,0,522	0/1:12,6:18:99:210,0,486
chr1	241132631	.	AT	A	977.07	PASS	AC=3;AF=0.375;AN=8;BaseQRankSum=1.49;DP=127;ExcessHet=5.4407;FS=0.794;MLEAC=3;MLEAF=0.375;MQ=60;MQRankSum=0;QD=10.98;ReadPosRankSum=-0.153;SOR=0.668;VQSLOD=21.51;culprit=MQ	GT:AD:DP:GQ:PL	0/0:36,0:36:93:0,93,1395	0/1:16,8:24:99:173,0,417	0/1:15,19:34:99:480,0,357	0/1:17,14:31:99:336,0,426
chr1	241226911	.	CT	C	1919.07	PASS	AC=3;AF=0.375;AN=8;BaseQRankSum=1.15;DP=208;ExcessHet=5.4407;FS=2.854;MLEAC=3;MLEAF=0.375;MQ=60;MQRankSum=0;QD=12.22;ReadPosRankSum=-0.569;SOR=0.963;VQSLOD=21.54;culprit=MQ	GT:AD:DP:GQ:PL	0/0:43,0:43:99:0,100,1539	0/1:32,21:53:99:496,0,839	0/1:25,37:62:99:967,0,581	0/1:23,19:42:99:468,0,586
chr1	241284400	.	A	AG	745.07	PASS	AC=3;AF=0.375;AN=8;BaseQRankSum=-0.705;DP=108;ExcessHet=5.4407;FS=0.956;MLEAC=3;MLEAF=0.375;MQ=60;MQRankSum=0;QD=12.02;ReadPosRankSum=0;SOR=0.527;VQSLOD=21.63;culprit=MQ	GT:AD:DP:GQ:PL	0/0:34,0:34:99:0,99,1329	0/1:11,14:25:99:350,0,262	0/1:7,7:14:99:172,0,166	0/1:13,10:24:99:235,0,328
chr1	241384941	.	GA	G	1906.07	PASS	AC=3;AF=0.375;AN=8;BaseQRankSum=-0.202;DP=174;ExcessHet=5.4407;FS=1.414;MLEAC=3;MLEAF=0.375;MQ=60;MQRankSum=0;QD=14.33;ReadPosRankSum=0.949;SOR=0.858;VQSLOD=21.75;culprit=MQ	GT:AD:DP:GQ:PL	0/0:36,0:36:99:0,99,1472	0/1:20,29:49:99:800,0,500	0/1:17,21:38:99:571,0,440	0/1:25,21:46:99:547,0,672
chr1	241512612	.	AT	A	965.07	PASS	AC=3;AF=0.375;AN=8;BaseQRankSum=-0.075;DP=135;ExcessHet=5.4407;FS=3.764;MLEAC=3;MLEAF=0.375;MQ=60;MQRankSum=0;QD=9.56;ReadPosRankSum=0.344;SOR=0.707;VQSLOD=21.51;culprit=QD	GT:AD:DP:GQ:PL	0/0:28,0:28:78:0,78,1170	0/1:22,22:44:99:590,0,589	0/1:19,10:29:99:241,0,536	0/1:21,7:28:99:146,0,595
chr1	241594020	.	CA	C	904.07	PASS	AC=3;AF=0.375;AN=8;BaseQRankSum=0.309;DP=142;ExcessHet=5.4407;FS=0.797;MLEAC=3;MLEAF=0.375;MQ=60;MQRankSum=0;QD=10.05;ReadPosRankSum=0.354;SOR=0.581;VQSLOD=21.46;culprit=MQ	GT:AD:DP:GQ:PL	0/0:37,0:37:99:0,100,1437	0/1:13,12:25:99:287,0,321	0/1:17,13:30:99:307,0,428	0/1:21,14:35:99:322,0,535
chr1	241656878	.	G	GTGTGTA	433.01	PASS	AC=3;AF=0.375;AN=8;BaseQRankSum=-0.507;DP=129;ExcessHet=5.4407;FS=2.066;MLEAC=3;MLEAF=0.375;MQ=60;MQRankSum=0;QD=5.77;ReadPosRankSum=-0.093;SOR=0.405;VQSLOD=20.56;culprit=QD	GT:AD:DP:GQ:PL	0/0:30,0:30:54:0,54,810	0/1:13,10:23:99:200,0,458	0/1:22,3:26:14:14,0,748	0/1:16,11:27:99:231,0,543
chr1	241677890	.	TA	T	2157.07	PASS	AC=3;AF=0.375;AN=8;BaseQRankSum=-0.362;DP=198;ExcessHet=5.4407;FS=0.616;MLEAC=3;MLEAF=0.375;MQ=60;MQRankSum=0;QD=14.57;ReadPosRankSum=0.342;SOR=0.682;VQSLOD=21.87;culprit=MQ	GT:AD:DP:GQ:PL	0/0:45,0:45:99:0,120,1800	0/1:23,32:55:99:816,0,539	0/1:17,25:42:99:617,0,393	0/1:22,29:51:99:736,0,520
chr1	241829740	.	GA	G	969.07	PASS	AC=3;AF=0.375;AN=8;BaseQRankSum=-1.178;DP=109;ExcessHet=5.4407;FS=0;MLEAC=3;MLEAF=0.375;MQ=60;MQRankSum=0;QD=13.27;ReadPosRankSum=0.042;SOR=0.601;VQSLOD=21.84;culprit=MQ	GT:AD:DP:GQ:PL	0/0:30,0:30:78:0,78,1170	0/1:13,11:24:99:258,0,306	0/1:8,12:20:99:300,0,172	0/1:12,17:29:99:423,0,261
chr1	241850642	.	CT	C	1001.07	PASS	AC=3;AF=0.375;AN=8;BaseQRankSum=-0.544;DP=148;ExcessHet=5.4407;FS=5.051;MLEAC=3;MLEAF=0.375;MQ=60;MQRankSum=0;QD=10.01;ReadPosRankSum=0.812;SOR=0.352;VQSLOD=21.53;culprit=MQ	GT:AD:DP:GQ:PL	0/0:38,0:38:99:0,108,1397	0/1:15,12:27:99:294,0,387	0/1:21,16:38:99:389,0,541	0/1:22,14:36:99:330,0,578
chr1	241920273	.	GT	G	1535.07	PASS	AC=3;AF=0.375;AN=8;BaseQRankSum=0.547;DP=179;ExcessHet=5.4407;FS=0;MLEAC=3;MLEAF=0.375;MQ=59.97;MQRankSum=0;QD=11.81;ReadPosRankSum=-1.024;SOR=0.693;VQSLOD=5.64;culprit=ReadPosRankSum	GT:AD:DP:GQ:PL	0/0:39,0:39:99:0,111,1493	0/1:21,30:51:99:748,0,457	0/1:20,19:39:99:440,0,463	0/1:24,16:40:99:359,0,577
chr1	241959366	.	CT	C	782.07	PASS	AC=3;AF=0.375;AN=8;BaseQRankSum=1.16;DP=100;ExcessHet=5.4407;FS=2.765;MLEAC=3;MLEAF=0.375;MQ=60;MQRankSum=0;QD=12.22;ReadPosRankSum=0.953;SOR=1.048;VQSLOD=21.66;culprit=MQ	GT:AD:DP:GQ:PL	0/0:27,0:31:95:0,95,1116	0/1:10,6:16:99:121,0,402	0/1:13,7:20:99:137,0,525	0/1:6,22:28:67:536,0,67
chr1	241980418	.	CA	C	1382.07	PASS	AC=3;AF=0.375;AN=8;BaseQRankSum=-1.044;DP=127;ExcessHet=5.4407;FS=43.215;MLEAC=3;MLEAF=0.375;MQ=60;MQRankSum=0;QD=16.26;ReadPosRankSum=0.02;SOR=1.254;VQSLOD=8.36;culprit=MQ	GT:AD:DP:GQ:PL	0/0:22,0:22:57:0,57,855	0/1:14,22:42:99:577,0,323	0/1:11,16:32:99:422,0,182	0/1:7,15:30:99:395,0,152
chr1	241985666	.	C	CA	1389.07	PASS	AC=3;AF=0.375;AN=8;BaseQRankSum=0.693;DP=143;ExcessHet=5.4407;FS=0.732;MLEAC=3;MLEAF=0.375;MQ=59.96;MQRankSum=0;QD=13.49;ReadPosRankSum=1.13;SOR=0.828;VQSLOD=6.16;culprit=MQ	GT:AD:DP:GQ:PL	0/0:36,0:36:93:0,93,1395	0/1:9,14:24:99:430,0,252	0/1:9,19:29:99:593,0,237	0/1:37,15:52:99:378,0,1163
chr1	241993187	.	CA	C	1507.07	PASS	AC=3;AF=0.375;AN=8;BaseQRankSum=0.597;DP=153;ExcessHet=5.4407;FS=1.52;MLEAC=3;MLEAF=0.375;MQ=60;MQRankSum=0;QD=13.22;ReadPosRankSum=-0.585;SOR=0.527;VQSLOD=21.54;culprit=MQ	GT:AD:DP:GQ:PL	0/0:36,0:36:96:0,96,1440	0/1:18,24:42:99:606,0,423	0/1:19,19:38:99:466,0,462	0/1:16,18:34:99:447,0,385
chr1	242015202	.	AT	A	764.07	PASS	AC=3;AF=0.375;AN=8;BaseQRankSum=0.58;DP=142;ExcessHet=5.4407;FS=0;MLEAC=3;MLEAF=0.375;MQ=60;MQRankSum=0;QD=7.72;ReadPosRankSum=0.659;SOR=0.713;VQSLOD=21.19;culprit=QD	GT:AD:DP:GQ:PL	0/0:39,0:39:99:0,101,1428	0/1:26,17:43:99:352,0,575	0/1:21,14:36:99:290,0,480	0/1:14,7:21:99:134,0,330
chr1	242071386	.	GC	G	1350.07	PASS	AC=3;AF=0.375;AN=8;BaseQRankSum=0.137;DP=156;ExcessHet=5.4407;FS=8.863;MLEAC=3;MLEAF=0.375;MQ=60;MQRankSum=0;QD=12.39;ReadPosRankSum=1.67;SOR=1.294;VQSLOD=21.92;culprit=MQ	GT:AD:DP:GQ:PL	0/0:32,0:32:93:0,93,1212	0/1:19,10:30:99:231,0,517	0/1:15,19:34:99:503,0,374	0/1:22,24:46:99:628,0,533
chr1	242233154	.	A	AAATG	2049.07	PASS	AC=3;AF=0.375;AN=8;BaseQRankSum=-0.069;DP=180;ExcessHet=5.4407;FS=1.553;MLEAC=3;MLEAF=0.375;MQ=60;MQRankSum=0;QD=19.15;ReadPosRankSum=-0.639;SOR=0.531;VQSLOD=21.67;culprit=MQ	GT:AD:DP:GQ:PL	0/0:38,0:38:99:0,99,1485	0/1:20,21:41:99:821,0,765	0/1:17,17:34:99:662,0,663	0/1:17,15:32:99:578,0,669
chr1	242420473	.	TA	T	1202.07	PASS	AC=3;AF=0.375;AN=8;BaseQRankSum=0.065;DP=155;ExcessHet=5.4407;FS=0.723;MLEAC=3;MLEAF=0.375;MQ=60;MQRankSum=0;QD=11.23;ReadPosRankSum=-0.499;SOR=0.675;VQSLOD=21.43;culprit=MQ	GT:AD:DP:GQ:PL	0/0:38,0:38:99:0,105,1575	0/1:21,17:38:99:442,0,570	0/1:21,16:37:99:411,0,573	0/1:18,14:32:99:361,0,485
chr1	242450510	.	CT	C	1691.07	PASS	AC=3;AF=0.375;AN=8;BaseQRankSum=-1.042;DP=187;ExcessHet=5.4407;FS=4.951;MLEAC=3;MLEAF=0.375;MQ=60;MQRankSum=0;QD=11.66;ReadPosRankSum=-0.972;SOR=0.555;VQSLOD=21.52;culprit=MQ	GT:AD:DP:GQ:PL	0/0:30,0:30:90:0,90,1138	0/1:22,28:51:99:721,0,534	0/1:28,15:43:99:338,0,728	0/1:25,27:52:99:644,0,595
chr1	242487232	.	G	GA	1388.07	PASS	AC=3;AF=0.375;AN=8;BaseQRankSum=0.413;DP=141;ExcessHet=5.4407;FS=2.779;MLEAC=3;MLEAF=0.375;MQ=59.94;MQRankSum=0;QD=14.77;ReadPosRankSum=-0.859;SOR=0.668;VQSLOD=6.07;culprit=MQ	GT:AD:DP:GQ:PL	0/0:34,0:34:99:0,99,1299	0/1:17,20:38:99:469,0,399	0/1:7,19:27:99:472,0,132	0/1:12,19:31:99:459,0,261
chr1	242560899	.	GGT	G	731.07	PASS	AC=3;AF=0.375;AN=8;BaseQRankSum=1.11;DP=123;ExcessHet=5.4407;FS=2.24;MLEAC=3;MLEAF=0.375;MQ=60;MQRankSum=0;QD=9.62;ReadPosRankSum=1.08;SOR=1.022;VQSLOD=21.33;culprit=QD	GT:AD:DP:GQ:PL	0/0:32,0:32:93:0,93,1279	0/1:12,11:23:99:342,0,372	0/1:16,7:23:99:192,0,519	0/1:22,8:30:99:209,0,718
chr1	242613916	.	AT	A	865.07	PASS	AC=3;AF=0.375;AN=8;BaseQRankSum=-0.667;DP=157;ExcessHet=5.4407;FS=4.228;MLEAC=3;MLEAF=0.375;MQ=60;MQRankSum=0;QD=8.48;ReadPosRankSum=0.458;SOR=0.352;VQSLOD=21.23;culprit=QD	GT:AD:DP:GQ:PL	0/0:42,0:42:99:0,102,1705	0/1:24,18:42:99:435,0,619	0/1:19,11:31:99:252,0,500	0/1:21,9:30:99:190,0,563
chr1	242660897	.	CA	C	291.08	PASS	AC=3;AF=0.375;AN=8;BaseQRankSum=-0.623;DP=39;ExcessHet=5.4407;FS=1.648;MLEAC=3;MLEAF=0.375;MQ=60;MQRankSum=0;QD=12.13;ReadPosRankSum=0;SOR=0.85;VQSLOD=21.64;culprit=MQ	GT:AD:DP:GQ:PL	0/0:11,0:11:24:0,24,360	0/1:7,4:11:92:92,0,185	0/1:3,4:7:73:104,0,73	0/1:2,4:6:44:107,0,44
chr1	242758878	.	T	TTA	1063.07	PASS	AC=3;AF=0.375;AN=8;BaseQRankSum=-0.548;DP=85;ExcessHet=5.4407;FS=1.008;MLEAC=3;MLEAF=0.375;MQ=60;MQRankSum=0;QD=18.98;ReadPosRankSum=-0.329;SOR=0.551;VQSLOD=21.8;culprit=MQ	GT:AD:DP:GQ:PL	0/0:22,0:22:60:0,60,852	0/1:5,6:11:99:205,0,166	0/1:11,11:22:99:351,0,372	0/1:8,15:23:99:519,0,250
chr1	242765191	.	AAAAAAAAAGAGAGAAAG	A	279.58	PASS	AC=3;AF=0.375;AN=8;BaseQRankSum=0.805;DP=54;ExcessHet=5.4407;FS=0;MLEAC=2;MLEAF=0.25;MQ=60;MQRankSum=0;QD=11.18;ReadPosRankSum=0.854;SOR=0.657;VQSLOD=21.63;culprit=MQ	GT:AD:DP:GQ:PL	0/0:14,0:14:24:0,24,360	0/1:9,5:14:54:54,0,307	0/1:5,6:11:99:237,0,164	0/1:5,1:8:58:58,0,200
chr1	242867505	.	CA	C	856.07	PASS	AC=3;AF=0.375;AN=8;BaseQRankSum=-1.158;DP=92;ExcessHet=5.4407;FS=0;MLEAC=3;MLEAF=0.375;MQ=60;MQRankSum=0;QD=12.78;ReadPosRankSum=1.56;SOR=0.7;VQSLOD=21.53;culprit=MQ	GT:AD:DP:GQ:PL	0/0:18,0:18:51:0,51,765	0/1:9,13:22:99:331,0,205	0/1:14,11:25:99:261,0,350	0/1:9,11:20:99:276,0,214
chr1	242872086	.	G	GAAGAA	891.07	PASS	AC=3;AF=0.375;AN=8;BaseQRankSum=0.641;DP=65;ExcessHet=5.4407;FS=0;MLEAC=3;MLEAF=0.375;MQ=60;MQRankSum=0;QD=20.25;ReadPosRankSum=0.98;SOR=0.686;VQSLOD=21.8;culprit=MQ	GT:AD:DP:GQ:PL	0/0:16,0:16:33:0,33,495	0/1:3,8:11:99:327,0,102	0/1:16,7:23:99:246,0,651	0/1:2,8:10:60:330,0,60
chr1	244058672	.	AG	A	1230.07	PASS	AC=3;AF=0.375;AN=8;BaseQRankSum=-0.892;DP=150;ExcessHet=5.4407;FS=6.094;MLEAC=3;MLEAF=0.375;MQ=60;MQRankSum=0;QD=11.39;ReadPosRankSum=-0.229;SOR=0.489;VQSLOD=21.99;culprit=MQ	GT:AD:DP:GQ:PL	0/0:34,0:34:87:0,87,1305	0/1:19,10:29:99:239,0,532	0/1:19,15:34:99:387,0,517	0/1:22,23:45:99:616,0,582
chr1	244119794	.	AAAAAAAG	A	699.07	PASS	AC=3;AF=0.375;AN=8;BaseQRankSum=-0.493;DP=45;ExcessHet=5.4407;FS=3.452;MLEAC=3;MLEAF=0.375;MQ=60;MQRankSum=0;QD=22.55;ReadPosRankSum=0.493;SOR=0.25;VQSLOD=21.65;culprit=MQ	GT:AD:DP:GQ:PL	0/0:13,0:13:39:0,39,470	0/1:2,8:10:60:315,0,60	0/1:4,6:10:99:235,0,120	0/1:5,6:11:99:161,0,189
chr1	244285780	.	AAC	A	1468.07	PASS	AC=3;AF=0.375;AN=8;BaseQRankSum=1.36;DP=161;ExcessHet=5.4407;FS=2.591;MLEAC=3;MLEAF=0.375;MQ=60;MQRankSum=0;QD=12.99;ReadPosRankSum=0.298;SOR=1.01;VQSLOD=21.77;culprit=MQ	GT:AD:DP:GQ:PL	0/0:36,0:36:99:0,99,1372	0/1:20,21:41:99:662,0,607	0/1:23,14:37:99:395,0,733	0/1:21,14:37:99:423,0,662
chr1	244314266	.	AT	A	802.07	PASS	AC=3;AF=0.375;AN=8;BaseQRankSum=0.32;DP=163;ExcessHet=5.4407;FS=2.592;MLEAC=3;MLEAF=0.375;MQ=60;MQRankSum=0;QD=6.52;ReadPosRankSum=0.602;SOR=0.443;VQSLOD=20.79;culprit=QD	GT:AD:DP:GQ:PL	0/0:39,0:39:99:0,99,1474	0/1:29,17:46:99:391,0,759	0/1:26,14:40:99:316,0,687	0/1:30,7:37:99:107,0,821
chr1	244403585	.	TA	T	1297.07	PASS	AC=3;AF=0.375;AN=8;BaseQRankSum=0.186;DP=147;ExcessHet=5.4407;FS=3.649;MLEAC=3;MLEAF=0.375;MQ=60;MQRankSum=0;QD=12.72;ReadPosRankSum=-0.459;SOR=0.422;VQSLOD=21.61;culprit=MQ	GT:AD:DP:GQ:PL	0/0:31,0:31:90:0,90,1180	0/1:22,25:47:99:609,0,497	0/1:16,14:30:99:325,0,374	0/1:10,15:25:99:375,0,215
chr1	244508138	.	AT	A	324.16	PASS	AC=3;AF=0.375;AN=8;BaseQRankSum=0.842;DP=42;ExcessHet=5.4407;FS=0;MLEAC=3;MLEAF=0.375;MQ=60;MQRankSum=0;QD=14.09;ReadPosRankSum=0;SOR=0.446;VQSLOD=21.88;culprit=MQ	GT:AD:DP:GQ:PL	0/0:18,0:18:51:0,51,765	0/1:1,6:7:10:166,0,10	0/1:2,4:6:44:107,0,44	0/1:7,3:10:63:63,0,187
chr1	244549163	.	GA	G	1516.07	PASS	AC=3;AF=0.375;AN=8;BaseQRankSum=0.504;DP=149;ExcessHet=5.4407;FS=6.211;MLEAC=3;MLEAF=0.375;MQ=60;MQRankSum=0;QD=13.78;ReadPosRankSum=-0.87;SOR=0.311;VQSLOD=21.84;culprit=MQ	GT:AD:DP:GQ:PL	0/0:33,0:33:99:0,99,1209	0/1:23,9:32:99:214,0,676	0/1:17,21:38:99:609,0,456	0/1:16,24:40:99:705,0,416
chr1	244574541	.	CT	C	808.07	PASS	AC=3;AF=0.375;AN=8;BaseQRankSum=-0.144;DP=134;ExcessHet=5.4407;FS=8.448;MLEAC=3;MLEAF=0.375;MQ=60;MQRankSum=0;QD=8.98;ReadPosRankSum=-1.005;SOR=1.721;VQSLOD=20.02;culprit=QD	GT:AD:DP:GQ:PL	0/0:36,0:36:99:0,99,1485	0/1:21,13:34:99:303,0,547	0/1:20,7:27:99:137,0,540	0/1:14,15:29:99:380,0,338
chr1	244578841	.	TATAC	T	605.08	PASS	AC=3;AF=0.375;AN=8;BaseQRankSum=-0.432;DP=58;ExcessHet=5.4407;FS=0;MLEAC=3;MLEAF=0.375;MQ=60;MQRankSum=0;QD=18.34;ReadPosRankSum=0.415;SOR=0.593;VQSLOD=21.99;culprit=MQ	GT:AD:DP:GQ:PL	0/0:11,0:11:33:0,33,422	0/1:3,9:12:99:244,0,143	0/1:1,7:8:22:201,0,22	0/1:7,6:13:99:172,0,307
chr1	244613257	.	C	CA	1888.07	PASS	AC=3;AF=0.375;AN=8;BaseQRankSum=-0.274;DP=164;ExcessHet=5.4407;FS=1.457;MLEAC=3;MLEAF=0.375;MQ=60;MQRankSum=0;QD=15.23;ReadPosRankSum=0.281;SOR=0.843;VQSLOD=21.85;culprit=MQ	GT:AD:DP:GQ:PL	0/0:35,0:35:99:0,99,1485	0/1:18,25:43:99:651,0,434	0/1:16,30:46:99:793,0,362	0/1:17,18:35:99:456,0,426
chr1	244676814	.	T	TTA	739.07	PASS	AC=3;AF=0.375;AN=8;BaseQRankSum=0.622;DP=75;ExcessHet=5.4407;FS=7.877;MLEAC=3;MLEAF=0.375;MQ=60;MQRankSum=0;QD=14.49;ReadPosRankSum=0;SOR=1.777;VQSLOD=20.51;culprit=MQ	GT:AD:DP:GQ:PL	0/0:16,0:16:45:0,45,675	0/1:9,9:18:99:282,0,291	0/1:9,10:19:99:320,0,271	0/1:9,5:15:99:149,0,303
chr1	244716518	.	CT	C	135.03	PASS	AC=3;AF=0.375;AN=8;BaseQRankSum=-0.375;DP=194;ExcessHet=5.4407;FS=3.353;MLEAC=3;MLEAF=0.375;MQ=60;MQRankSum=0;QD=1.03;ReadPosRankSum=0.867;SOR=0.376;VQSLOD=19.37;culprit=QD	GT:AD:DP:GQ:PL	0/0:47,0:47:99:0,109,1746	0/1:46,6:52:17:17,0,1121	0/1:37,7:44:68:68,0,925	0/1:29,6:37:62:62,0,739
chr1	244758089	.	T	TA	913.07	PASS	AC=3;AF=0.375;AN=8;BaseQRankSum=-0.536;DP=136;ExcessHet=5.4407;FS=1.708;MLEAC=3;MLEAF=0.375;MQ=60;MQRankSum=0;QD=10.03;ReadPosRankSum=-0.786;SOR=0.929;VQSLOD=21.14;culprit=MQ	GT:AD:DP:GQ:PL	0/0:39,0:39:99:0,107,1439	0/1:14,15:29:99:356,0,334	0/1:23,11:35:99:217,0,581	0/1:13,15:28:99:352,0,336
chr1	244878384	.	T	TTTA	1749.07	PASS	AC=3;AF=0.375;AN=8;BaseQRankSum=0.552;DP=147;ExcessHet=5.4407;FS=0.785;MLEAC=3;MLEAF=0.375;MQ=60;MQRankSum=0;QD=18.22;ReadPosRankSum=1.08;SOR=0.859;VQSLOD=21.75;culprit=MQ	GT:AD:DP:GQ:PL	0/0:36,0:36:99:0,102,1385	0/1:15,19:35:99:747,0,573	0/1:18,12:30:99:440,0,720	0/1:17,15:32:99:574,0,669
chr1	245038469	.	CA	C	1018.07	PASS	AC=3;AF=0.375;AN=8;BaseQRankSum=-0.046;DP=112;ExcessHet=5.4407;FS=0.856;MLEAC=3;MLEAF=0.375;MQ=60;MQRankSum=0;QD=13.22;ReadPosRankSum=-0.147;SOR=0.817;VQSLOD=21.71;culprit=MQ	GT:AD:DP:GQ:PL	0/0:28,0:28:81:0,81,989	0/1:10,7:17:99:150,0,235	0/1:18,21:39:99:485,0,379	0/1:5,16:21:80:395,0,80
chr1	245068450	.	CT	C	699.07	PASS	AC=3;AF=0.375;AN=8;BaseQRankSum=0.742;DP=113;ExcessHet=5.4407;FS=2.37;MLEAC=3;MLEAF=0.375;MQ=60;MQRankSum=0;QD=10.28;ReadPosRankSum=-0.979;SOR=1.042;VQSLOD=21.09;culprit=MQ	GT:AD:DP:GQ:PL	0/0:37,0:37:99:0,104,1441	0/1:17,13:30:99:307,0,428	0/1:14,9:23:99:206,0,358	0/1:7,8:15:99:198,0,168
chr1	245084057	.	AT	A	358.07	PASS	AC=3;AF=0.375;AN=8;BaseQRankSum=-0.335;DP=81;ExcessHet=5.4407;FS=7.587;MLEAC=3;MLEAF=0.375;MQ=60;MQRankSum=0;QD=7.31;ReadPosRankSum=0.302;SOR=2.074;VQSLOD=18.62;culprit=QD	GT:AD:DP:GQ:PL	0/0:25,0:25:48:0,48,720	0/1:18,4:22:86:86,0,744	0/1:7,8:15:99:254,0,255	0/1:10,2:12:30:30,0,389
chr1	245091013	.	AT	A	1222.07	PASS	AC=3;AF=0.375;AN=8;BaseQRankSum=-0.622;DP=175;ExcessHet=5.4407;FS=0;MLEAC=3;MLEAF=0.375;MQ=60;MQRankSum=0;QD=9.7;ReadPosRankSum=-0.583;SOR=0.714;VQSLOD=21.27;culprit=QD	GT:AD:DP:GQ:PL	0/0:42,0:42:99:0,116,1569	0/1:16,21:37:99:540,0,384	0/1:31,20:51:99:467,0,800	0/1:27,11:39:99:227,0,721
chr1	245224285	.	CAAAG	C	610.07	PASS	AC=3;AF=0.375;AN=8;BaseQRankSum=0.063;DP=98;ExcessHet=5.4407;FS=5.06;MLEAC=3;MLEAF=0.375;MQ=60;MQRankSum=0;QD=9.53;ReadPosRankSum=-0.652;SOR=0.693;VQSLOD=21.5;culprit=QD	GT:AD:DP:GQ:PL	0/0:33,0:33:99:0,99,1187	0/1:13,10:23:99:190,0,347	0/1:16,9:25:99:240,0,525	0/1:8,8:16:99:192,0,259
chr1	245246946	.	G	GAC	472.07	PASS	AC=3;AF=0.375;AN=8;BaseQRankSum=0.278;DP=56;ExcessHet=5.4407;FS=4.041;MLEAC=3;MLEAF=0.375;MQ=60;MQRankSum=0;QD=15.23;ReadPosRankSum=-0.847;SOR=1.675;VQSLOD=20.62;culprit=MQ	GT:AD:DP:GQ:PL	0/0:18,0:18:48:0,48,720	0/1:7,8:15:99:244,0,215	0/1:6,3:9:81:81,0,196	0/1:2,5:7:53:159,0,53
chr1	245869162	.	AT	A	1090.07	PASS	AC=3;AF=0.375;AN=8;BaseQRankSum=-0.329;DP=117;ExcessHet=5.4407;FS=0;MLEAC=3;MLEAF=0.375;MQ=60;MQRankSum=0;QD=13.46;ReadPosRankSum=0.517;SOR=0.632;VQSLOD=21.87;culprit=MQ	GT:AD:DP:GQ:PL	0/0:32,0:32:72:0,72,1244	0/1:17,17:34:99:408,0,392	0/1:8,15:23:99:380,0,163	0/1:11,13:24:99:314,0,247
chr1	246084119	.	A	AT	1254.07	PASS	AC=3;AF=0.375;AN=8;BaseQRankSum=-0.323;DP=119;ExcessHet=5.4407;FS=7.251;MLEAC=3;MLEAF=0.375;MQ=60;MQRankSum=0;QD=14.41;ReadPosRankSum=-0.247;SOR=1.486;VQSLOD=21.77;culprit=MQ	GT:AD:DP:GQ:PL	0/0:28,0:28:75:0,75,1125	0/1:14,20:34:99:532,0,345	0/1:11,16:27:99:429,0,270	0/1:14,12:26:99:305,0,370
chr1	246090518	.	CTCTCT	C	510.07	PASS	AC=3;AF=0.375;AN=8;BaseQRankSum=-0.615;DP=150;ExcessHet=5.4407;FS=3.456;MLEAC=3;MLEAF=0.375;MQ=60;MQRankSum=0;QD=5.73;ReadPosRankSum=-0.113;SOR=0.343;VQSLOD=20.56;culprit=QD	GT:AD:DP:GQ:PL	0/0:48,0:48:99:0,120,1800	0/1:22,7:29:80:80,0,691	0/1:21,13:39:99:274,0,680	0/1:16,10:26:99:168,0,501
chr1	246171874	.	G	GT	1670.07	PASS	AC=3;AF=0.375;AN=8;BaseQRankSum=-0.344;DP=182;ExcessHet=5.4407;FS=2.18;MLEAC=3;MLEAF=0.375;MQ=60;MQRankSum=0;QD=12.46;ReadPosRankSum=0.322;SOR=0.91;VQSLOD=21.71;culprit=MQ	GT:AD:DP:GQ:PL	0/0:35,0:35:99:0,99,1485	0/1:36,18:56:99:467,0,1109	0/1:25,14:40:99:380,0,774	0/1:14,27:41:99:835,0,377
chr1	246455335	.	TA	T	1285.11	PASS	AC=3;AF=0.375;AN=8;BaseQRankSum=0.108;DP=201;ExcessHet=5.4407;FS=7.295;MLEAC=3;MLEAF=0.375;MQ=60;MQRankSum=0;QD=7.88;ReadPosRankSum=0.208;SOR=0.345;VQSLOD=21.63;culprit=QD	GT:AD:DP:GQ:PL	0/0:34,0:34:20:0,20,1211	0/1:34,23:58:99:575,0,949	0/1:38,16:54:99:360,0,1072	0/1:36,16:52:99:362,0,1017
chr1	246485606	.	A	AC	361.07	PASS	AC=3;AF=0.375;AN=8;BaseQRankSum=-1.575;DP=136;ExcessHet=5.4407;FS=5.672;MLEAC=3;MLEAF=0.375;MQ=60;MQRankSum=0;QD=4.01;ReadPosRankSum=1.61;SOR=1.311;VQSLOD=20.74;culprit=QD	GT:AD:DP:GQ:PL	0/0:26,0:26:57:0,57,855	0/1:21,8:30:99:143,0,517	0/1:23,9:38:99:140,0,694	0/1:22,7:31:90:90,0,563
chr1	246488984	.	CCT	C	1246.07	PASS	AC=3;AF=0.375;AN=8;BaseQRankSum=-0.059;DP=200;ExcessHet=5.4407;FS=0.674;MLEAC=3;MLEAF=0.375;MQ=60;MQRankSum=0;QD=8.78;ReadPosRankSum=-0.674;SOR=0.765;VQSLOD=21.04;culprit=QD	GT:AD:DP:GQ:PL	0/0:36,0:36:99:0,102,1405	0/1:26,16:42:99:486,0,862	0/1:34,14:48:99:393,0,1099	0/1:38,14:52:99:379,0,1279
chr1	246494359	.	CT	C	2692.07	PASS	AC=3;AF=0.375;AN=8;BaseQRankSum=-0.845;DP=224;ExcessHet=5.4407;FS=0.598;MLEAC=3;MLEAF=0.375;MQ=60;MQRankSum=0;QD=16.12;ReadPosRankSum=-0.081;SOR=0.781;VQSLOD=21.87;culprit=MQ	GT:AD:DP:GQ:PL	0/0:45,0:45:99:0,117,1704	0/1:22,31:53:99:740,0,473	0/1:18,37:55:99:946,0,338	0/1:19,40:59:99:1018,0,375
chr1	246552928	.	GA	G	1028.07	PASS	AC=3;AF=0.375;AN=8;BaseQRankSum=-0.845;DP=139;ExcessHet=5.4407;FS=1.622;MLEAC=3;MLEAF=0.375;MQ=60;MQRankSum=0;QD=10.49;ReadPosRankSum=0.76;SOR=0.886;VQSLOD=21.48;culprit=MQ	GT:AD:DP:GQ:PL	0/0:36,0:36:99:0,99,1463	0/1:16,17:33:99:401,0,385	0/1:19,19:38:99:445,0,465	0/1:18,9:27:99:194,0,467
chr1	246574048	.	GT	G	788.07	PASS	AC=3;AF=0.375;AN=8;BaseQRankSum=0.848;DP=125;ExcessHet=5.4407;FS=1.877;MLEAC=3;MLEAF=0.375;MQ=60;MQRankSum=0;QD=9.27;ReadPosRankSum=0.6;SOR=0.456;VQSLOD=21.26;culprit=QD	GT:AD:DP:GQ:PL	0/0:35,0:35:84:0,84,1260	0/1:20,11:31:99:259,0,545	0/1:17,7:25:99:152,0,470	0/1:15,15:30:99:389,0,387
chr1	246580428	.	CT	C	952.07	PASS	AC=3;AF=0.375;AN=8;BaseQRankSum=0.3;DP=118;ExcessHet=5.4407;FS=0;MLEAC=3;MLEAF=0.375;MQ=60;MQRankSum=0;QD=11.61;ReadPosRankSum=-0.031;SOR=0.791;VQSLOD=21.67;culprit=MQ	GT:AD:DP:GQ:PL	0/0:35,0:35:99:0,101,1403	0/1:17,20:37:99:489,0,382	0/1:12,11:23:99:261,0,279	0/1:12,10:22:99:214,0,283
chr1	246608155	.	C	CA	491.07	VQSRTrancheBOTH99.00to99.90	AC=3;AF=0.375;AN=8;BaseQRankSum=-0.976;DP=104;ExcessHet=5.4407;FS=0.926;MLEAC=3;MLEAF=0.375;MQ=59.92;MQRankSum=0;QD=6.73;ReadPosRankSum=-0.776;SOR=0.699;VQSLOD=4.97;culprit=QD	GT:AD:DP:GQ:PL	0/0:28,0:28:81:0,81,1215	0/1:17,7:24:99:128,0,439	0/1:15,8:23:99:163,0,381	0/1:16,10:26:99:212,0,402
chr1	246623761	.	CA	C	503.07	PASS	AC=3;AF=0.375;AN=8;BaseQRankSum=-0.391;DP=88;ExcessHet=5.4407;FS=4.917;MLEAC=3;MLEAF=0.375;MQ=60;MQRankSum=0;QD=7.74;ReadPosRankSum=-1.605;SOR=1.302;VQSLOD=20.57;culprit=QD	GT:AD:DP:GQ:PL	0/0:21,0:21:60:0,60,765	0/1:17,7:25:99:138,0,422	0/1:11,14:25:99:305,0,245	0/1:12,4:16:72:72,0,301
chr1	246721548	.	GT	G	875.07	PASS	AC=3;AF=0.375;AN=8;BaseQRankSum=-1.218;DP=127;ExcessHet=5.4407;FS=0.92;MLEAC=3;MLEAF=0.375;MQ=60;MQRankSum=0;QD=9.72;ReadPosRankSum=-0.607;SOR=0.519;VQSLOD=21.17;culprit=QD	GT:AD:DP:GQ:PL	0/0:27,0:27:75:0,75,1125	0/1:12,12:26:99:261,0,367	0/1:15,17:34:99:369,0,485	0/1:21,13:37:99:257,0,665
chr1	246825509	.	ATGTG	A	507.99	PASS	AC=3;AF=0.375;AN=8;BaseQRankSum=-0.366;DP=30;ExcessHet=5.4407;FS=5.78;MLEAC=3;MLEAF=0.375;MQ=60;MQRankSum=0;QD=23.09;ReadPosRankSum=0.497;SOR=2.694;VQSLOD=11.98;culprit=MQ	GT:AD:DP:GQ:PL	0/0:4,0:4:6:0,6,90	0/1:2,3:5:75:120,0,75	0/1:5,5:10:99:195,0,189	0/1:2,5:7:69:204,0,69
chr1	247125494	.	A	AGTGCAATGGTGC	369.25	PASS	AC=3;AF=0.375;AN=8;BaseQRankSum=-0.385;DP=58;ExcessHet=5.4407;FS=0;MLEAC=3;MLEAF=0.375;MQ=60;MQRankSum=0;QD=9.47;ReadPosRankSum=-2.271;SOR=0.586;VQSLOD=19.86;culprit=ReadPosRankSum	GT:AD:DP:GQ:PL	0/0:15,0:15:0:0,0,173	0/1:11,6:17:99:219,0,424	0/1:9,2:11:57:57,0,372	0/1:8,3:11:99:102,0,327
chr1	247257887	.	AT	A	1188.07	PASS	AC=3;AF=0.375;AN=8;BaseQRankSum=-2.078;DP=146;ExcessHet=5.4407;FS=0;MLEAC=3;MLEAF=0.375;MQ=60;MQRankSum=0;QD=11.42;ReadPosRankSum=-0.338;SOR=0.701;VQSLOD=21.57;culprit=MQ	GT:AD:DP:GQ:PL	0/0:30,0:30:90:0,90,1212	0/1:21,15:38:99:357,0,497	0/1:17,18:35:99:436,0,370	0/1:16,17:33:99:407,0,366
chr1	247306514	.	CT	C	865.07	PASS	AC=3;AF=0.375;AN=8;BaseQRankSum=0;DP=97;ExcessHet=5.4407;FS=4.847;MLEAC=3;MLEAF=0.375;MQ=60;MQRankSum=0;QD=12.36;ReadPosRankSum=-0.534;SOR=0.306;VQSLOD=21.64;culprit=MQ	GT:AD:DP:GQ:PL	0/0:22,0:22:63:0,63,820	0/1:13,12:27:99:240,0,306	0/1:8,14:22:99:329,0,142	0/1:9,14:23:99:308,0,185
chr1	247445204	.	AT	A	1007.07	PASS	AC=3;AF=0.375;AN=8;BaseQRankSum=0.697;DP=154;ExcessHet=5.4407;FS=0;MLEAC=3;MLEAF=0.375;MQ=60;MQRankSum=0;QD=9.24;ReadPosRankSum=-0.256;SOR=0.655;VQSLOD=21.32;culprit=QD	GT:AD:DP:GQ:PL	0/0:35,0:35:99:0,99,1335	0/1:18,25:43:99:587,0,384	0/1:26,12:39:99:230,0,628	0/1:18,10:28:99:202,0,430
chr1	247472078	.	ATC	A	697.07	PASS	AC=3;AF=0.375;AN=8;BaseQRankSum=-1.053;DP=106;ExcessHet=5.4407;FS=3.725;MLEAC=3;MLEAF=0.375;MQ=60;MQRankSum=0;QD=10.89;ReadPosRankSum=0.227;SOR=1.347;VQSLOD=21.67;culprit=MQ	GT:AD:DP:GQ:PL	0/0:28,0:28:84:0,84,1039	0/1:7,9:16:99:290,0,214	0/1:11,5:16:99:140,0,362	0/1:22,10:32:99:279,0,727
chr1	247483426	.	CT	C	1483.07	PASS	AC=3;AF=0.375;AN=8;BaseQRankSum=0.391;DP=196;ExcessHet=5.4407;FS=13.167;MLEAC=3;MLEAF=0.375;MQ=60;MQRankSum=0;QD=10.23;ReadPosRankSum=-0.743;SOR=1.096;VQSLOD=21.22;culprit=MQ	GT:AD:DP:GQ:PL	0/0:35,0:35:99:0,99,1485	0/1:30,31:61:99:704,0,654	0/1:18,19:38:99:434,0,375	0/1:29,18:47:99:357,0,670
chr1	247493304	.	CT	C	899.07	PASS	AC=3;AF=0.375;AN=8;BaseQRankSum=-0.468;DP=157;ExcessHet=5.4407;FS=0.73;MLEAC=3;MLEAF=0.375;MQ=60;MQRankSum=0;QD=7.75;ReadPosRankSum=0.137;SOR=0.787;VQSLOD=21.12;culprit=QD	GT:AD:DP:GQ:PL	0/0:39,0:39:99:0,99,1422	0/1:22,20:42:99:474,0,511	0/1:26,17:43:99:380,0,624	0/1:26,5:31:57:57,0,662
chr1	247580088	.	CA	C	1073.07	PASS	AC=3;AF=0.375;AN=8;BaseQRankSum=-0.105;DP=168;ExcessHet=5.4407;FS=0;MLEAC=3;MLEAF=0.375;MQ=60;MQRankSum=0;QD=8.45;ReadPosRankSum=0.104;SOR=0.659;VQSLOD=21.29;culprit=QD	GT:AD:DP:GQ:PL	0/0:37,0:37:99:0,99,1381	0/1:25,19:45:99:488,0,673	0/1:26,12:39:99:275,0,732	0/1:31,14:45:99:322,0,874
chr1	247645859	.	AAAAAAAAAG	A	504.53	VQSRTrancheBOTH99.00to99.90	AC=3;AF=0.375;AN=8;BaseQRankSum=0.898;DP=124;ExcessHet=5.4407;FS=0;MLEAC=3;MLEAF=0.375;MQ=59.83;MQRankSum=0;QD=6.15;ReadPosRankSum=0.234;SOR=0.731;VQSLOD=4.93;culprit=QD	GT:AD:DP:GQ:PL	0/0:27,0:27:75:0,75,1125	0/1:21,12:33:99:190,0,507	0/1:19,10:33:99:186,0,500	0/1:10,10:24:99:214,0,121
chr1	247650001	.	AG	A	890.07	PASS	AC=3;AF=0.375;AN=8;BaseQRankSum=-0.483;DP=134;ExcessHet=5.4407;FS=1.744;MLEAC=3;MLEAF=0.375;MQ=60;MQRankSum=0;QD=9.78;ReadPosRankSum=0.775;SOR=0.937;VQSLOD=21.4;culprit=MQ	GT:AD:DP:GQ:PL	0/0:37,0:37:99:0,100,1389	0/1:16,13:29:99:326,0,421	0/1:21,12:33:99:281,0,560	0/1:17,12:29:99:295,0,452
chr1	247652915	.	C	CA	2325.07	PASS	AC=3;AF=0.375;AN=8;BaseQRankSum=0.231;DP=179;ExcessHet=5.4407;FS=0.664;MLEAC=3;MLEAF=0.375;MQ=60;MQRankSum=0;QD=17.48;ReadPosRankSum=1.23;SOR=0.809;VQSLOD=21.73;culprit=MQ	GT:AD:DP:GQ:PL	0/0:44,0:44:99:0,117,1740	0/1:23,27:51:99:811,0,872	0/1:16,25:41:99:768,0,578	0/1:17,25:42:99:758,0,610
chr1	247731571	.	CT	C	763.07	PASS	AC=3;AF=0.375;AN=8;BaseQRankSum=0.308;DP=92;ExcessHet=5.4407;FS=3.576;MLEAC=3;MLEAF=0.375;MQ=60;MQRankSum=0;QD=12.51;ReadPosRankSum=0.605;SOR=0.373;VQSLOD=21.68;culprit=MQ	GT:AD:DP:GQ:PL	0/0:24,0:24:66:0,66,990	0/1:11,14:25:99:347,0,245	0/1:9,7:18:99:157,0,230	0/1:9,11:21:99:271,0,200
chr1	247760285	.	G	GA	1669.07	PASS	AC=3;AF=0.375;AN=8;BaseQRankSum=-1.274;DP=159;ExcessHet=5.4407;FS=0;MLEAC=3;MLEAF=0.375;MQ=60;MQRankSum=0;QD=14.27;ReadPosRankSum=0.307;SOR=0.718;VQSLOD=21.91;culprit=MQ	GT:AD:DP:GQ:PL	0/0:36,0:36:99:0,102,1389	0/1:21,18:39:99:455,0,551	0/1:14,26:40:99:705,0,325	0/1:18,20:38:99:521,0,458
chr1	247779706	.	CA	C	1060.07	PASS	AC=3;AF=0.375;AN=8;BaseQRankSum=0.895;DP=122;ExcessHet=5.4407;FS=5.637;MLEAC=3;MLEAF=0.375;MQ=60;MQRankSum=0;QD=12.77;ReadPosRankSum=0.85;SOR=0.652;VQSLOD=22.11;culprit=MQ	GT:AD:DP:GQ:PL	0/0:36,0:36:99:0,105,1382	0/1:11,10:21:99:237,0,256	0/1:16,20:36:99:493,0,356	0/1:12,14:26:99:342,0,270
chr1	247873974	.	AAG	A	1420.85	PASS	AC=3;AF=0.375;AN=8;BaseQRankSum=-0.568;DP=122;ExcessHet=5.4407;FS=0.809;MLEAC=3;MLEAF=0.375;MQ=60;MQRankSum=0;QD=16.91;ReadPosRankSum=-0.022;SOR=0.563;VQSLOD=21.9;culprit=MQ	GT:AD:DP:GQ:PL	0/0:30,0:30:84:0,84,1260	0/1:12,19:31:99:702,0,434	0/1:17,8:30:99:296,0,669	0/1:13,15:29:99:583,0,461
chr1	247911966	.	CT	C	424.07	PASS	AC=3;AF=0.375;AN=8;BaseQRankSum=1.52;DP=83;ExcessHet=5.4407;FS=1.075;MLEAC=3;MLEAF=0.375;MQ=60;MQRankSum=0;QD=7.71;ReadPosRankSum=-0.046;SOR=0.474;VQSLOD=21.01;culprit=QD	GT:AD:DP:GQ:PL	0/0:22,0:22:54:0,54,810	0/1:11,5:16:95:95,0,266	0/1:14,5:19:86:86,0,343	0/1:9,11:20:99:255,0,197
chr1	248000121	.	T	TGG	170.08	PASS	AC=3;AF=0.375;AN=8;BaseQRankSum=-0.842;DP=52;ExcessHet=5.4407;FS=20.414;MLEAC=3;MLEAF=0.375;MQ=60;MQRankSum=0;QD=4.72;ReadPosRankSum=0.652;SOR=3.425;VQSLOD=5.52;culprit=QD	GT:AD:DP:GQ:PL	0/0:10,0:10:24:0,24,360	0/1:11,5:16:84:84,0,447	0/1:4,3:7:58:58,0,159	0/1:10,3:13:40:40,0,411
chr1	248035454	.	GAA	G	1351.07	PASS	AC=3;AF=0.375;AN=8;BaseQRankSum=1.91;DP=191;ExcessHet=5.4407;FS=5.008;MLEAC=3;MLEAF=0.375;MQ=59.97;MQRankSum=0;QD=9.51;ReadPosRankSum=1.05;SOR=1.135;VQSLOD=5.82;culprit=QD	GT:AD:DP:GQ:PL	0/0:30,0:33:90:0,90,839	0/1:21,15:36:99:492,0,688	0/1:34,14:50:99:405,0,1261	0/1:42,16:58:99:466,0,1442
chr1	248247098	.	TA	T	1451.07	PASS	AC=3;AF=0.375;AN=8;BaseQRankSum=-0.524;DP=173;ExcessHet=5.4407;FS=3.34;MLEAC=3;MLEAF=0.375;MQ=60;MQRankSum=0;QD=12.3;ReadPosRankSum=-1.169;SOR=1.005;VQSLOD=21.28;culprit=MQ	GT:AD:DP:GQ:PL	0/0:47,0:47:99:0,120,1800	0/1:21,29:50:99:714,0,458	0/1:16,13:30:99:295,0,375	0/1:20,19:39:99:454,0,440
chr1	248309116	.	AT	A	1661.07	PASS	AC=3;AF=0.375;AN=8;BaseQRankSum=-1.853;DP=153;ExcessHet=5.4407;FS=0.688;MLEAC=3;MLEAF=0.375;MQ=60;MQRankSum=0;QD=14.2;ReadPosRankSum=0;SOR=0.593;VQSLOD=21.82;culprit=MQ	GT:AD:DP:GQ:PL	0/0:34,0:34:93:0,93,1395	0/1:20,26:46:99:710,0,748	0/1:19,17:36:99:448,0,724	0/1:16,19:35:99:515,0,609
chr1	248520873	.	A	AAT	907.07	PASS	AC=3;AF=0.375;AN=8;BaseQRankSum=-0.521;DP=111;ExcessHet=5.4407;FS=7.909;MLEAC=3;MLEAF=0.375;MQ=60;MQRankSum=0;QD=11.94;ReadPosRankSum=-0.489;SOR=0.834;VQSLOD=22.54;culprit=MQ	GT:AD:DP:GQ:PL	0/0:27,0:27:81:0,81,1011	0/1:14,12:26:99:351,0,454	0/1:15,5:20:99:127,0,511	0/1:16,14:30:99:441,0,509
chr1	248526839	.	GT	G	721.07	PASS	AC=3;AF=0.375;AN=8;BaseQRankSum=-0.111;DP=101;ExcessHet=5.4407;FS=0.908;MLEAC=3;MLEAF=0.375;MQ=60;MQRankSum=0;QD=10.16;ReadPosRankSum=-0.306;SOR=0.821;VQSLOD=21.37;culprit=MQ	GT:AD:DP:GQ:PL	0/0:22,0:22:60:0,60,812	0/1:11,11:22:99:249,0,248	0/1:12,8:20:99:169,0,283	0/1:15,14:29:99:315,0,339
chr1	248690774	.	AC	A	937.07	PASS	AC=3;AF=0.375;AN=8;BaseQRankSum=-0.809;DP=81;ExcessHet=5.4407;FS=1.045;MLEAC=3;MLEAF=0.375;MQ=59.86;MQRankSum=0;QD=16.44;ReadPosRankSum=-0.468;SOR=0.982;VQSLOD=6.11;culprit=MQ	GT:AD:DP:GQ:PL	0/0:15,0:15:33:0,33,495	0/1:12,10:22:99:288,0,383	0/1:3,11:14:72:336,0,72	0/1:10,11:21:99:325,0,331
chr1	248743138	.	GA	G	1528.07	PASS	AC=3;AF=0.375;AN=8;BaseQRankSum=0.325;DP=165;ExcessHet=5.4407;FS=1.494;MLEAC=3;MLEAF=0.375;MQ=60;MQRankSum=0;QD=12.42;ReadPosRankSum=1.17;SOR=0.867;VQSLOD=21.57;culprit=MQ	GT:AD:DP:GQ:PL	0/0:34,0:34:99:0,102,1172	0/1:23,23:46:99:565,0,563	0/1:17,27:44:99:707,0,386	0/1:21,12:33:99:268,0,540
chr1	248904074	.	GT	G	829.07	PASS	AC=3;AF=0.375;AN=8;BaseQRankSum=0.268;DP=127;ExcessHet=5.4407;FS=0.793;MLEAC=3;MLEAF=0.375;MQ=60;MQRankSum=0;QD=9.01;ReadPosRankSum=-0.515;SOR=0.582;VQSLOD=21.12;culprit=QD	GT:AD:DP:GQ:PL	0/0:24,0:24:60:0,60,900	0/1:15,16:31:99:365,0,336	0/1:14,12:26:99:266,0,322	0/1:24,11:36:99:210,0,580
chr2	296361	.	AGTGCTGACAACCAGGTGTGATACCCTCACATGTACAAGCACTGTGCATTTCAGAGGTGACCTT	A	958.07	VQSRTrancheBOTH99.00to99.90	AC=3;AF=0.375;AN=8;BaseQRankSum=0.534;DP=123;ExcessHet=5.4407;FS=3.638;MLEAC=3;MLEAF=0.375;MQ=59.74;MQRankSum=0;QD=11.14;ReadPosRankSum=0.683;SOR=0.325;VQSLOD=4.97;culprit=MQ	GT:AD:DP:GQ:PL	0/0:20,0:20:51:0,51,765	0/1:22,6:28:99:190,0,902	0/1:14,11:25:99:423,0,542	0/1:23,10:33:99:357,0,930
chr2	339469	.	TACAC	T	1240.07	PASS	AC=3;AF=0.375;AN=8;BaseQRankSum=0.136;DP=103;ExcessHet=5.4407;FS=0.983;MLEAC=3;MLEAF=0.375;MQ=60;MQRankSum=0;QD=20.33;ReadPosRankSum=0.511;SOR=0.504;VQSLOD=21.83;culprit=MQ	GT:AD:DP:GQ:PL	0/0:34,0:34:90:0,90,1350	0/1:11,12:23:99:466,0,405	0/1:7,13:20:99:515,0,223	0/1:10,8:18:99:271,0,364
chr2	407801	.	A	AC	938.07	PASS	AC=3;AF=0.375;AN=8;BaseQRankSum=-0.375;DP=110;ExcessHet=5.4407;FS=3.053;MLEAC=3;MLEAF=0.375;MQ=60;MQRankSum=0;QD=11.73;ReadPosRankSum=-0.198;SOR=1.115;VQSLOD=21.64;culprit=MQ	GT:AD:DP:GQ:PL	0/0:27,0:27:39:0,39,912	0/1:11,10:21:99:226,0,266	0/1:11,16:27:99:363,0,242	0/1:16,16:32:99:361,0,376
chr2	502174	.	ATG	A	1613.07	PASS	AC=3;AF=0.375;AN=8;BaseQRankSum=0.647;DP=140;ExcessHet=5.4407;FS=0;MLEAC=3;MLEAF=0.375;MQ=60;MQRankSum=0;QD=17.34;ReadPosRankSum=-0.883;SOR=0.729;VQSLOD=21.64;culprit=MQ	GT:AD:DP:GQ:PL	0/0:38,0:38:99:0,102,1461	0/1:19,20:39:99:691,0,645	0/1:11,15:26:99:531,0,363	0/1:16,12:28:99:403,0,558
chr2	631848	.	TTG	T	1556.07	PASS	AC=3;AF=0.375;AN=8;BaseQRankSum=-0.981;DP=182;ExcessHet=5.4407;FS=7.348;MLEAC=3;MLEAF=0.375;MQ=60;MQRankSum=0;QD=14.15;ReadPosRankSum=1.15;SOR=0.953;VQSLOD=22.6;culprit=MQ	GT:AD:DP:GQ:PL	0/0:55,0:55:99:0,120,1800	0/1:16,22:38:99:763,0,520	0/1:15,14:29:99:456,0,501	0/1:31,12:43:99:349,0,1099
chr2	934176	.	AG	A	765.07	PASS	AC=3;AF=0.375;AN=8;BaseQRankSum=1.16;DP=142;ExcessHet=5.4407;FS=17.368;MLEAC=3;MLEAF=0.375;MQ=60;MQRankSum=0;QD=8.14;ReadPosRankSum=0.187;SOR=1.261;VQSLOD=19.78;culprit=QD	GT:AD:DP:GQ:PL	0/0:42,0:42:99:0,99,1598	0/1:21,12:33:99:275,0,554	0/1:16,8:24:99:177,0,425	0/1:23,14:37:99:325,0,604
chr2	998601	.	T	TA	232.07	PASS	AC=3;AF=0.375;AN=8;BaseQRankSum=-0.734;DP=79;ExcessHet=5.4407;FS=7.519;MLEAC=3;MLEAF=0.375;MQ=60;MQRankSum=0;QD=4.64;ReadPosRankSum=-0.741;SOR=2.129;VQSLOD=17.46;culprit=QD	GT:AD:DP:GQ:PL	0/0:24,0:24:72:0,72,952	0/1:10,5:16:96:96,0,238	0/1:13,6:19:99:112,0,310	0/1:13,3:16:36:36,0,319
chr2	1058341	.	TA	T	1534.07	PASS	AC=3;AF=0.375;AN=8;BaseQRankSum=-0.946;DP=157;ExcessHet=5.4407;FS=0.717;MLEAC=3;MLEAF=0.375;MQ=60;MQRankSum=0;QD=13.82;ReadPosRankSum=-0.185;SOR=0.61;VQSLOD=21.76;culprit=MQ	GT:AD:DP:GQ:PL	0/0:37,0:37:99:0,102,1530	0/1:14,18:32:99:476,0,341	0/1:18,24:42:99:640,0,418	0/1:20,17:37:99:430,0,524
chr2	1293699	.	CA	C	822.07	PASS	AC=3;AF=0.375;AN=8;BaseQRankSum=0.828;DP=97;ExcessHet=5.4407;FS=0;MLEAC=3;MLEAF=0.375;MQ=60;MQRankSum=0;QD=11.11;ReadPosRankSum=0.908;SOR=0.767;VQSLOD=21.61;culprit=MQ	GT:AD:DP:GQ:PL	0/0:19,0:19:48:0,48,720	0/1:10,10:20:99:208,0,226	0/1:15,10:27:99:226,0,348	0/1:12,17:29:99:400,0,255
chr2	1298299	.	A	AT	1100.07	PASS	AC=3;AF=0.375;AN=8;BaseQRankSum=-0.945;DP=153;ExcessHet=5.4407;FS=4.767;MLEAC=3;MLEAF=0.375;MQ=60;MQRankSum=0;QD=9.48;ReadPosRankSum=-0.137;SOR=0.368;VQSLOD=21.42;culprit=QD	GT:AD:DP:GQ:PL	0/0:36,0:36:99:0,99,1227	0/1:22,17:39:99:411,0,568	0/1:22,10:32:99:215,0,590	0/1:25,20:45:99:486,0,644
chr2	1562616	.	CT	C	975.07	PASS	AC=3;AF=0.375;AN=8;BaseQRankSum=0.631;DP=67;ExcessHet=5.4407;FS=5.422;MLEAC=3;MLEAF=0.375;MQ=60;MQRankSum=0;QD=21.2;ReadPosRankSum=0;SOR=0.192;VQSLOD=21.94;culprit=MQ	GT:AD:DP:GQ:PL	0/0:17,0:17:42:0,42,630	0/1:8,9:18:99:249,0,209	0/1:3,14:17:37:505,0,37	0/1:5,7:12:99:233,0,157
chr2	1680117	.	A	AGATGGTGTGTGTGTG	338.99	PASS	AC=3;AF=0.375;AN=8;BaseQRankSum=0;DP=19;ExcessHet=5.4407;FS=0;MLEAC=3;MLEAF=0.375;MQ=60;MQRankSum=0;QD=21.19;ReadPosRankSum=-1.006;SOR=0.941;VQSLOD=21.33;culprit=MQ	GT:AD:DP:GQ:PL	0/0:2,0:2:6:0,6,86	0/1:3,2:5:71:71,0,120	0/1:1,3:4:33:120,0,33	0/1:3,4:7:99:159,0,114
chr2	1733906	.	AT	A	1559.07	PASS	AC=3;AF=0.375;AN=8;BaseQRankSum=-0.456;DP=178;ExcessHet=5.4407;FS=7.275;MLEAC=3;MLEAF=0.375;MQ=60;MQRankSum=0;QD=12.18;ReadPosRankSum=-0.233;SOR=1.387;VQSLOD=22.04;culprit=MQ	GT:AD:DP:GQ:PL	0/0:47,0:47:99:0,117,1800	0/1:30,23:53:99:543,0,756	0/1:21,29:50:99:736,0,490	0/1:13,12:25:99:292,0,298
chr2	1755872	.	CTG	C	1484.07	PASS	AC=3;AF=0.375;AN=8;BaseQRankSum=1.28;DP=126;ExcessHet=5.4407;FS=0.872;MLEAC=3;MLEAF=0.375;MQ=60;MQRankSum=0;QD=18.32;ReadPosRankSum=-0.993;SOR=0.9;VQSLOD=21.45;culprit=MQ	GT:AD:DP:GQ:PL	0/0:34,0:34:90:0,90,1350	0/1:10,16:26:99:572,0,323	0/1:17,14:31:99:475,0,588	0/1:11,13:24:99:449,0,358
chr2	1866428	.	CAG	C	359.54	PASS	AC=3;AF=0.375;AN=8;BaseQRankSum=-0.217;DP=32;ExcessHet=5.4407;FS=0;MLEAC=3;MLEAF=0.375;MQ=60;MQRankSum=0;QD=17.98;ReadPosRankSum=-0.992;SOR=0.264;VQSLOD=21.63;culprit=MQ	GT:AD:DP:GQ:PL	0/0:7,0:7:9:0,9,135	0/1:3,4:7:97:137,0,97	0/1:3,2:5:64:64,0,103	0/1:3,5:8:94:170,0,94
chr2	1918635	.	TA	T	1458.07	PASS	AC=3;AF=0.375;AN=8;BaseQRankSum=0.996;DP=151;ExcessHet=5.4407;FS=0;MLEAC=3;MLEAF=0.375;MQ=60;MQRankSum=0;QD=13.14;ReadPosRankSum=-0.312;SOR=0.665;VQSLOD=21.74;culprit=MQ	GT:AD:DP:GQ:PL	0/0:36,0:36:99:0,99,1485	0/1:9,20:29:99:569,0,208	0/1:22,17:39:99:441,0,604	0/1:25,18:43:99:460,0,690
chr2	1993477	.	TA	T	766.07	PASS	AC=3;AF=0.375;AN=8;BaseQRankSum=-0.707;DP=129;ExcessHet=5.4407;FS=1.915;MLEAC=3;MLEAF=0.375;MQ=60;MQRankSum=0;QD=9.46;ReadPosRankSum=0.062;SOR=0.957;VQSLOD=21.36;culprit=QD	GT:AD:DP:GQ:PL	0/0:40,0:40:99:0,105,1575	0/1:10,13:23:99:321,0,222	0/1:17,6:23:99:111,0,419	0/1:20,15:35:99:346,0,476
chr2	2011410	.	G	GA	255.13	PASS	AC=3;AF=0.375;AN=8;BaseQRankSum=0;DP=34;ExcessHet=5.4407;FS=1.623;MLEAC=3;MLEAF=0.375;MQ=60;MQRankSum=0;QD=10.21;ReadPosRankSum=0.431;SOR=1.247;VQSLOD=21.43;culprit=MQ	GT:AD:DP:GQ:PL	0/0:8,0:8:18:0,18,270	0/1:2,4:6:39:96,0,39	0/1:4,4:8:90:90,0,90	0/1:7,4:11:81:81,0,167
chr2	2094920	.	TA	T	1071.07	PASS	AC=3;AF=0.375;AN=8;BaseQRankSum=1.64;DP=141;ExcessHet=5.4407;FS=0.848;MLEAC=3;MLEAF=0.375;MQ=60;MQRankSum=0;QD=11.04;ReadPosRankSum=-0.091;SOR=0.894;VQSLOD=21.53;culprit=MQ	GT:AD:DP:GQ:PL	0/0:35,0:35:99:0,99,1308	0/1:16,19:35:99:476,0,383	0/1:22,7:29:99:126,0,578	0/1:14,19:33:99:481,0,327
chr2	2100362	.	A	AT	1145.07	PASS	AC=3;AF=0.375;AN=8;BaseQRankSum=0.435;DP=152;ExcessHet=5.4407;FS=2.574;MLEAC=3;MLEAF=0.375;MQ=60;MQRankSum=0;QD=11.01;ReadPosRankSum=0;SOR=1.03;VQSLOD=21.57;culprit=MQ	GT:AD:DP:GQ:PL	0/0:41,0:41:99:0,112,1518	0/1:14,25:39:99:645,0,311	0/1:20,15:36:99:348,0,505	0/1:21,9:30:99:164,0,552
chr2	2262390	.	CA	C	923.07	PASS	AC=3;AF=0.375;AN=8;BaseQRankSum=0.162;DP=95;ExcessHet=5.4407;FS=1.064;MLEAC=3;MLEAF=0.375;MQ=60;MQRankSum=0;QD=13.57;ReadPosRankSum=-1.064;SOR=0.473;VQSLOD=21.33;culprit=MQ	GT:AD:DP:GQ:PL	0/0:26,0:26:72:0,72,1033	0/1:11,15:26:99:371,0,242	0/1:13,13:26:99:312,0,299	0/1:6,10:16:99:252,0,126
chr2	2296556	.	G	GT	1724.07	PASS	AC=3;AF=0.375;AN=8;BaseQRankSum=0.027;DP=164;ExcessHet=5.4407;FS=1.574;MLEAC=3;MLEAF=0.375;MQ=60;MQRankSum=0;QD=14.13;ReadPosRankSum=-1.296;SOR=0.55;VQSLOD=21.2;culprit=MQ	GT:AD:DP:GQ:PL	0/0:36,0:36:99:0,99,1455	0/1:17,27:44:99:691,0,387	0/1:17,20:37:99:498,0,409	0/1:19,22:41:99:547,0,457
chr2	2354581	.	CA	C	581.07	PASS	AC=3;AF=0.375;AN=8;BaseQRankSum=0.034;DP=89;ExcessHet=5.4407;FS=2.127;MLEAC=3;MLEAF=0.375;MQ=60;MQRankSum=0;QD=9.37;ReadPosRankSum=-0.561;SOR=0.902;VQSLOD=21.18;culprit=QD	GT:AD:DP:GQ:PL	0/0:25,0:25:75:0,75,965	0/1:10,12:22:99:308,0,245	0/1:11,6:17:99:136,0,291	0/1:16,7:23:99:149,0,425
chr2	2354960	.	CA	C	631.07	PASS	AC=3;AF=0.375;AN=8;BaseQRankSum=-0.566;DP=97;ExcessHet=5.4407;FS=1.064;MLEAC=3;MLEAF=0.375;MQ=60;MQRankSum=0;QD=9.56;ReadPosRankSum=0.105;SOR=0.509;VQSLOD=21.34;culprit=QD	GT:AD:DP:GQ:PL	0/0:28,0:28:81:0,81,1164	0/1:7,13:20:99:345,0,157	0/1:16,10:26:99:233,0,419	0/1:16,4:20:65:65,0,437
chr2	2387300	.	T	TCC	1671.07	PASS	AC=3;AF=0.375;AN=8;BaseQRankSum=0.079;DP=132;ExcessHet=5.4407;FS=1.628;MLEAC=3;MLEAF=0.375;MQ=60;MQRankSum=0;QD=16.88;ReadPosRankSum=0.717;SOR=0.884;VQSLOD=21.84;culprit=MQ	GT:AD:DP:GQ:PL	0/0:31,0:31:87:0,87,1305	0/1:21,15:36:99:567,0,837	0/1:20,18:38:99:696,0,786	0/1:14,11:25:99:420,0,555
chr2	2399122	.	TA	T	1795.07	PASS	AC=3;AF=0.375;AN=8;BaseQRankSum=-1.415;DP=178;ExcessHet=5.4407;FS=5.367;MLEAC=3;MLEAF=0.375;MQ=60;MQRankSum=0;QD=13.7;ReadPosRankSum=0.134;SOR=0.361;VQSLOD=22.03;culprit=MQ	GT:AD:DP:GQ:PL	0/0:38,0:38:99:0,99,1449	0/1:20,23:43:99:599,0,509	0/1:18,23:41:99:613,0,452	0/1:24,23:47:99:595,0,624
chr2	2599181	.	GT	G	1092.07	PASS	AC=3;AF=0.375;AN=8;BaseQRankSum=-0.117;DP=171;ExcessHet=5.4407;FS=1.487;MLEAC=3;MLEAF=0.375;MQ=60;MQRankSum=0;QD=9.1;ReadPosRankSum=-0.07;SOR=0.778;VQSLOD=21.27;culprit=QD	GT:AD:DP:GQ:PL	0/0:38,0:38:99:0,100,1329	0/1:22,19:41:99:482,0,568	0/1:23,11:35:99:248,0,625	0/1:29,16:45:99:374,0,786
chr2	2720152	.	TG	T	1018.07	PASS	AC=3;AF=0.375;AN=8;BaseQRankSum=0.565;DP=100;ExcessHet=5.4407;FS=6.944;MLEAC=3;MLEAF=0.375;MQ=60;MQRankSum=0;QD=14.34;ReadPosRankSum=0.066;SOR=0.215;VQSLOD=22.14;culprit=MQ	GT:AD:DP:GQ:PL	0/0:22,0:22:60:0,60,900	0/1:16,13:29:99:318,0,410	0/1:6,15:21:99:401,0,123	0/1:9,12:22:99:311,0,217
chr2	2809607	.	T	TA	834.07	PASS	AC=3;AF=0.375;AN=8;BaseQRankSum=0.749;DP=154;ExcessHet=5.4407;FS=2.562;MLEAC=3;MLEAF=0.375;MQ=60;MQRankSum=0;QD=7.45;ReadPosRankSum=1.01;SOR=1.032;VQSLOD=21.06;culprit=QD	GT:AD:DP:GQ:PL	0/0:33,0:33:99:0,99,1283	0/1:17,14:31:99:307,0,394	0/1:22,12:34:99:223,0,518	0/1:31,16:47:99:316,0,721
chr2	2844847	.	CA	C	1069.07	PASS	AC=3;AF=0.375;AN=8;BaseQRankSum=-0.805;DP=128;ExcessHet=5.4407;FS=2.912;MLEAC=3;MLEAF=0.375;MQ=60;MQRankSum=0;QD=11.75;ReadPosRankSum=-0.715;SOR=0.412;VQSLOD=21.34;culprit=MQ	GT:AD:DP:GQ:PL	0/0:32,0:32:93:0,93,1395	0/1:17,14:31:99:406,0,505	0/1:16,14:30:99:409,0,474	0/1:20,10:30:99:266,0,620
chr2	2882841	.	CT	C	871.07	PASS	AC=3;AF=0.375;AN=8;BaseQRankSum=0.574;DP=114;ExcessHet=5.4407;FS=0.913;MLEAC=3;MLEAF=0.375;MQ=60;MQRankSum=0;QD=11.46;ReadPosRankSum=0.301;SOR=0.89;VQSLOD=21.62;culprit=MQ	GT:AD:DP:GQ:PL	0/0:32,0:32:80:0,80,1186	0/1:14,10:25:99:228,0,335	0/1:11,14:25:99:345,0,244	0/1:14,13:27:99:310,0,313
chr2	2886390	.	TA	T	1462.07	PASS	AC=3;AF=0.375;AN=8;BaseQRankSum=0.585;DP=197;ExcessHet=5.4407;FS=4.877;MLEAC=3;MLEAF=0.375;MQ=60;MQRankSum=0;QD=9.75;ReadPosRankSum=-0.91;SOR=0.775;VQSLOD=21.39;culprit=QD	GT:AD:DP:GQ:PL	0/0:34,0:34:99:0,99,1419	0/1:25,24:49:99:586,0,615	0/1:28,15:43:99:329,0,725	0/1:34,24:59:99:559,0,862
chr2	2983308	.	TATATATATATATATATATATATATAC	T	755.07	VQSRTrancheBOTH99.00to99.90	AC=3;AF=0.375;AN=8;BaseQRankSum=0.339;DP=49;ExcessHet=5.4407;FS=22.738;MLEAC=3;MLEAF=0.375;MQ=60;MQRankSum=0;QD=20.41;ReadPosRankSum=-0.099;SOR=5.018;VQSLOD=4.86;culprit=FS	GT:AD:DP:GQ:PL	0/0:12,0:12:27:0,27,405	0/1:8,3:11:99:102,0,327	0/1:2,11:13:51:434,0,51	0/1:7,6:13:99:231,0,267
chr2	3000412	.	C	CT	580.07	PASS	AC=3;AF=0.375;AN=8;BaseQRankSum=0.748;DP=90;ExcessHet=5.4407;FS=10.775;MLEAC=3;MLEAF=0.375;MQ=60;MQRankSum=0;QD=9.21;ReadPosRankSum=-0.684;SOR=1.357;VQSLOD=21.27;culprit=QD	GT:AD:DP:GQ:PL	0/0:25,0:25:75:0,75,901	0/1:10,7:17:99:130,0,237	0/1:15,9:25:99:185,0,358	0/1:10,12:22:99:277,0,220
chr2	3064080	.	AAAAAAAAAAAAAAAAAAC	A	749.25	PASS	AC=3;AF=0.375;AN=8;BaseQRankSum=-2.178;DP=65;ExcessHet=5.4407;FS=0;MLEAC=3;MLEAF=0.375;MQ=60;MQRankSum=0;QD=17.42;ReadPosRankSum=0.864;SOR=0.616;VQSLOD=21.94;culprit=MQ	GT:AD:DP:GQ:PL	0/0:19,0:19:0:0,0,469	0/1:5,7:12:99:273,0,189	0/1:9,5:14:99:183,0,362	0/1:9,8:17:99:302,0,344
chr2	3076473	.	AT	A	769.07	PASS	AC=3;AF=0.375;AN=8;BaseQRankSum=1.41;DP=131;ExcessHet=5.4407;FS=0.803;MLEAC=3;MLEAF=0.375;MQ=60;MQRankSum=0;QD=8.94;ReadPosRankSum=1.01;SOR=0.813;VQSLOD=21.25;culprit=QD	GT:AD:DP:GQ:PL	0/0:37,0:37:99:0,99,1485	0/1:11,9:23:99:221,0,245	0/1:18,16:34:99:339,0,397	0/1:21,11:32:99:221,0,489
chr2	3199922	.	TG	T	247.13	PASS	AC=3;AF=0.375;AN=8;BaseQRankSum=-0.1;DP=38;ExcessHet=5.4407;FS=2.649;MLEAC=3;MLEAF=0.375;MQ=60;MQRankSum=0;QD=8.83;ReadPosRankSum=-0.601;SOR=0.143;VQSLOD=20.83;culprit=QD	GT:AD:DP:GQ:PL	0/0:7,0:7:18:0,18,270	0/1:7,3:10:64:64,0,189	0/1:4,5:9:97:129,0,97	0/1:6,3:9:66:66,0,160
chr2	3225153	.	TC	T	340.07	PASS	AC=3;AF=0.375;AN=8;BaseQRankSum=-0.779;DP=90;ExcessHet=5.4407;FS=24.551;MLEAC=3;MLEAF=0.375;MQ=60;MQRankSum=0;QD=6.94;ReadPosRankSum=0.138;SOR=4.173;VQSLOD=5.88;culprit=QD	GT:AD:DP:GQ:PL	0/0:40,0:40:99:0,99,1411	0/1:13,5:18:99:102,0,350	0/1:7,6:13:99:148,0,177	0/1:13,5:18:99:102,0,350
chr2	3345284	.	TA	T	990.07	PASS	AC=3;AF=0.375;AN=8;BaseQRankSum=0.332;DP=127;ExcessHet=5.4407;FS=0.79;MLEAC=3;MLEAF=0.375;MQ=59.96;MQRankSum=0;QD=11.51;ReadPosRankSum=0.286;SOR=0.599;VQSLOD=6.08;culprit=MQ	GT:AD:DP:GQ:PL	0/0:28,0:28:72:0,72,1080	0/1:25,16:41:99:339,0,595	0/1:8,18:28:99:432,0,186	0/1:9,10:19:99:231,0,201
chr2	3383217	.	CT	C	1035.07	PASS	AC=3;AF=0.375;AN=8;BaseQRankSum=0.315;DP=112;ExcessHet=5.4407;FS=4.196;MLEAC=3;MLEAF=0.375;MQ=60;MQRankSum=0;QD=11.9;ReadPosRankSum=0.482;SOR=0.377;VQSLOD=21.7;culprit=MQ	GT:AD:DP:GQ:PL	0/0:23,0:23:57:0,57,855	0/1:14,16:30:99:408,0,345	0/1:17,13:30:99:315,0,438	0/1:14,13:27:99:324,0,354
chr2	3585472	.	GCTGTGCTCCAGATCTCATGC	G	1056.07	PASS	AC=3;AF=0.375;AN=8;BaseQRankSum=1.46;DP=120;ExcessHet=5.4407;FS=3.043;MLEAC=3;MLEAF=0.375;MQ=60;MQRankSum=0;QD=13.9;ReadPosRankSum=0.043;SOR=1.056;VQSLOD=21.84;culprit=MQ	GT:AD:DP:GQ:PL	0/0:18,0:18:54:0,54,735	0/1:11,9:20:99:299,0,431	0/1:23,10:34:99:324,0,899	0/1:11,12:23:99:445,0,406
chr2	3614535	.	CT	C	1372.07	PASS	AC=3;AF=0.375;AN=8;BaseQRankSum=0.034;DP=167;ExcessHet=5.4407;FS=2.227;MLEAC=3;MLEAF=0.375;MQ=60;MQRankSum=0;QD=10.64;ReadPosRankSum=-0.731;SOR=0.579;VQSLOD=21.23;culprit=MQ	GT:AD:DP:GQ:PL	0/0:35,0:35:99:0,99,1375	0/1:21,19:40:99:451,0,466	0/1:25,21:46:99:492,0,588	0/1:24,19:43:99:441,0,549
chr2	3935853	.	CT	C	527.07	PASS	AC=3;AF=0.375;AN=8;BaseQRankSum=0.621;DP=66;ExcessHet=5.4407;FS=2.893;MLEAC=3;MLEAF=0.375;MQ=59.8;MQRankSum=0;QD=11.71;ReadPosRankSum=0.906;SOR=1.347;VQSLOD=5.45;culprit=MQ	GT:AD:DP:GQ:PL	0/0:17,0:17:45:0,45,675	0/1:12,11:23:99:268,0,297	0/1:6,6:12:99:148,0,148	0/1:5,5:10:99:123,0,123
chr2	3937548	.	CT	C	1226.07	PASS	AC=3;AF=0.375;AN=8;BaseQRankSum=-1.042;DP=123;ExcessHet=5.4407;FS=4.137;MLEAC=3;MLEAF=0.375;MQ=60;MQRankSum=0;QD=14.42;ReadPosRankSum=0.609;SOR=0.382;VQSLOD=21.88;culprit=MQ	GT:AD:DP:GQ:PL	0/0:36,0:36:99:0,105,1373	0/1:15,14:29:99:367,0,391	0/1:15,21:36:99:574,0,369	0/1:9,11:20:99:297,0,231
chr2	3940432	.	TG	T	1304.07	PASS	AC=3;AF=0.375;AN=8;BaseQRankSum=-0.547;DP=171;ExcessHet=5.4407;FS=1.486;MLEAC=3;MLEAF=0.375;MQ=60;MQRankSum=0;QD=11.34;ReadPosRankSum=-0.509;SOR=0.617;VQSLOD=21.41;culprit=MQ	GT:AD:DP:GQ:PL	0/0:48,0:48:99:0,120,1800	0/1:16,14:30:99:330,0,419	0/1:27,21:48:99:524,0,697	0/1:19,18:37:99:462,0,492
chr2	3952528	.	CT	C	1581.07	PASS	AC=3;AF=0.375;AN=8;BaseQRankSum=0.313;DP=121;ExcessHet=5.4407;FS=3.853;MLEAC=3;MLEAF=0.375;MQ=60;MQRankSum=0;QD=16.64;ReadPosRankSum=0.759;SOR=1.132;VQSLOD=21.97;culprit=MQ	GT:AD:DP:GQ:PL	0/0:26,0:26:66:0,66,990	0/1:18,24:42:99:823,0,669	0/1:18,13:31:99:492,0,700	0/1:12,10:22:99:278,0,284
chr2	4076675	.	GT	G	1184.07	PASS	AC=3;AF=0.375;AN=8;BaseQRankSum=0.724;DP=143;ExcessHet=5.4407;FS=8.053;MLEAC=3;MLEAF=0.375;MQ=60;MQRankSum=0;QD=11.61;ReadPosRankSum=-0.242;SOR=0.262;VQSLOD=21.94;culprit=MQ	GT:AD:DP:GQ:PL	0/0:38,0:38:99:0,100,1407	0/1:16,18:34:99:450,0,386	0/1:16,12:28:99:284,0,405	0/1:21,19:40:99:462,0,518
chr2	4198314	.	GA	G	1400.07	PASS	AC=3;AF=0.375;AN=8;BaseQRankSum=-0.594;DP=176;ExcessHet=5.4407;FS=9.43;MLEAC=3;MLEAF=0.375;MQ=60;MQRankSum=0;QD=10.77;ReadPosRankSum=-0.52;SOR=1.196;VQSLOD=22.09;culprit=MQ	GT:AD:DP:GQ:PL	0/0:40,0:40:99:0,108,1412	0/1:20,23:43:99:564,0,444	0/1:27,20:47:99:462,0,625	0/1:23,17:40:99:386,0,526
chr2	4203343	.	AT	A	1309.07	PASS	AC=3;AF=0.375;AN=8;BaseQRankSum=-0.013;DP=162;ExcessHet=5.4407;FS=9.05;MLEAC=3;MLEAF=0.375;MQ=60;MQRankSum=0;QD=10.91;ReadPosRankSum=-0.236;SOR=1.478;VQSLOD=21.55;culprit=MQ	GT:AD:DP:GQ:PL	0/0:39,0:39:99:0,106,1425	0/1:16,22:38:99:586,0,410	0/1:25,13:38:99:309,0,698	0/1:27,17:44:99:426,0,752
chr2	4264450	.	AAG	A	1168.07	PASS	AC=3;AF=0.375;AN=8;BaseQRankSum=-0.13;DP=112;ExcessHet=5.4407;FS=0;MLEAC=3;MLEAF=0.375;MQ=60;MQRankSum=0;QD=16;ReadPosRankSum=-0.409;SOR=0.59;VQSLOD=21.86;culprit=MQ	GT:AD:DP:GQ:PL	0/0:30,0:30:72:0,72,1080	0/1:10,9:19:99:308,0,344	0/1:10,13:23:99:458,0,303	0/1:18,13:31:99:414,0,620
chr2	4282463	.	CT	C	653.07	PASS	AC=3;AF=0.375;AN=8;BaseQRankSum=0.964;DP=67;ExcessHet=5.4407;FS=1.22;MLEAC=3;MLEAF=0.375;MQ=59.87;MQRankSum=0;QD=14.51;ReadPosRankSum=-0.461;SOR=1.071;VQSLOD=6.03;culprit=MQ	GT:AD:DP:GQ:PL	0/0:16,0:16:36:0,36,540	0/1:6,6:12:99:115,0,133	0/1:6,8:14:99:184,0,124	0/1:4,15:19:56:366,0,56
chr2	4354458	.	TA	T	1120.07	PASS	AC=3;AF=0.375;AN=8;BaseQRankSum=1.2;DP=138;ExcessHet=5.4407;FS=1.855;MLEAC=3;MLEAF=0.375;MQ=60;MQRankSum=0;QD=12.45;ReadPosRankSum=1.73;SOR=0.445;VQSLOD=21.24;culprit=MQ	GT:AD:DP:GQ:PL	0/0:43,0:43:99:0,106,1620	0/1:15,18:33:99:462,0,364	0/1:12,17:29:99:443,0,285	0/1:18,10:28:99:227,0,475
chr2	4524048	.	GA	G	847.07	PASS	AC=3;AF=0.375;AN=8;BaseQRankSum=0.783;DP=105;ExcessHet=5.4407;FS=0;MLEAC=3;MLEAF=0.375;MQ=60;MQRankSum=0;QD=11.29;ReadPosRankSum=0.293;SOR=0.675;VQSLOD=21.68;culprit=MQ	GT:AD:DP:GQ:PL	0/0:19,0:19:51:0,51,765	0/1:18,16:34:99:356,0,411	0/1:9,15:25:99:354,0,182	0/1:10,7:17:99:149,0,233
chr2	4598854	.	TTCTTC	T	764.63	PASS	AC=3;AF=0.375;AN=8;BaseQRankSum=-0.093;DP=134;ExcessHet=5.4407;FS=1.726;MLEAC=3;MLEAF=0.375;MQ=60;MQRankSum=0;QD=8.69;ReadPosRankSum=-0.378;SOR=0.518;VQSLOD=21.07;culprit=QD	GT:AD:DP:GQ:PL	0/0:36,0:36:96:0,96,1440	0/1:17,15:32:99:261,0,629	0/1:14,10:27:99:438,0,581	0/1:19,13:35:99:619,0,744
chr2	4728233	.	GA	G	534.07	VQSRTrancheBOTH99.00to99.90	AC=3;AF=0.375;AN=8;BaseQRankSum=-0.619;DP=70;ExcessHet=5.4407;FS=10.991;MLEAC=3;MLEAF=0.375;MQ=59.73;MQRankSum=0;QD=11.36;ReadPosRankSum=0.386;SOR=0.08;VQSLOD=2.49;culprit=MQ	GT:AD:DP:GQ:PL	0/0:19,0:19:48:0,48,720	0/1:12,7:19:99:143,0,283	0/1:5,11:18:94:267,0,94	0/1:6,6:12:99:136,0,135
chr2	4774105	.	GA	G	933.07	PASS	AC=3;AF=0.375;AN=8;BaseQRankSum=0.688;DP=123;ExcessHet=5.4407;FS=0.862;MLEAC=3;MLEAF=0.375;MQ=60;MQRankSum=0;QD=12.12;ReadPosRankSum=0.359;SOR=0.876;VQSLOD=21.69;culprit=MQ	GT:AD:DP:GQ:PL	0/0:33,0:33:81:0,81,1215	0/1:14,13:27:99:292,0,300	0/1:16,14:30:99:312,0,367	0/1:6,14:21:99:341,0,111
chr2	4793023	.	GA	G	1210.07	PASS	AC=3;AF=0.375;AN=8;BaseQRankSum=1.75;DP=142;ExcessHet=5.4407;FS=2.725;MLEAC=3;MLEAF=0.375;MQ=60;MQRankSum=0;QD=13.15;ReadPosRankSum=0.301;SOR=0.667;VQSLOD=21.78;culprit=MQ	GT:AD:DP:GQ:PL	0/0:34,0:34:99:0,99,1319	0/1:19,15:34:99:348,0,449	0/1:12,16:29:99:393,0,264	0/1:11,19:30:99:481,0,229
chr2	4827112	.	CA	C	1337.07	PASS	AC=3;AF=0.375;AN=8;BaseQRankSum=-0.519;DP=125;ExcessHet=5.4407;FS=0;MLEAC=3;MLEAF=0.375;MQ=60;MQRankSum=0;QD=15.37;ReadPosRankSum=0.132;SOR=0.732;VQSLOD=21.94;culprit=MQ	GT:AD:DP:GQ:PL	0/0:30,0:30:81:0,81,1215	0/1:12,18:30:99:451,0,257	0/1:10,20:30:99:499,0,198	0/1:11,16:27:99:399,0,238
chr2	4865500	.	GT	G	997.07	PASS	AC=3;AF=0.375;AN=8;BaseQRankSum=-0.686;DP=156;ExcessHet=5.4407;FS=0;MLEAC=3;MLEAF=0.375;MQ=60;MQRankSum=0;QD=8.9;ReadPosRankSum=0.222;SOR=0.723;VQSLOD=21.37;culprit=QD	GT:AD:DP:GQ:PL	0/0:34,0:34:99:0,99,1245	0/1:20,21:41:99:469,0,439	0/1:18,16:36:99:341,0,439	0/1:26,11:37:99:199,0,599
chr2	4908413	.	GCA	G	299.08	PASS	AC=3;AF=0.375;AN=8;BaseQRankSum=-1.104;DP=39;ExcessHet=5.4407;FS=0;MLEAC=3;MLEAF=0.375;MQ=60;MQRankSum=0;QD=11.96;ReadPosRankSum=0.423;SOR=0.765;VQSLOD=21.75;culprit=MQ	GT:AD:DP:GQ:PL	0/0:10,0:10:24:0,24,360	0/1:2,2:4:65:65,0,65	0/1:8,5:13:99:154,0,269	0/1:5,3:8:92:92,0,168
chr2	5157784	.	TA	T	999.07	PASS	AC=3;AF=0.375;AN=8;BaseQRankSum=-1.742;DP=112;ExcessHet=5.4407;FS=7.333;MLEAC=3;MLEAF=0.375;MQ=60;MQRankSum=0;QD=12.33;ReadPosRankSum=0.155;SOR=0.913;VQSLOD=22.64;culprit=MQ	GT:AD:DP:GQ:PL	0/0:29,0:29:70:0,70,1058	0/1:14,12:26:99:289,0,349	0/1:17,12:29:99:280,0,431	0/1:9,17:26:99:442,0,196
chr2	5177961	.	G	GA	980.07	PASS	AC=3;AF=0.375;AN=8;BaseQRankSum=0.407;DP=156;ExcessHet=5.4407;FS=0.719;MLEAC=3;MLEAF=0.375;MQ=60;MQRankSum=0;QD=8.83;ReadPosRankSum=-0.478;SOR=0.562;VQSLOD=21.11;culprit=QD	GT:AD:DP:GQ:PL	0/0:36,0:36:99:0,102,1281	0/1:25,16:41:99:334,0,593	0/1:20,11:31:99:222,0,463	0/1:19,20:39:99:436,0,427
chr2	5194682	.	CA	C	675.07	PASS	AC=3;AF=0.375;AN=8;BaseQRankSum=-1.424;DP=110;ExcessHet=5.4407;FS=0;MLEAC=3;MLEAF=0.375;MQ=60;MQRankSum=0;QD=9.51;ReadPosRankSum=0.608;SOR=0.711;VQSLOD=21.46;culprit=QD	GT:AD:DP:GQ:PL	0/0:34,0:34:99:0,99,1485	0/1:9,11:20:99:270,0,201	0/1:16,11:27:99:249,0,383	0/1:16,8:24:99:168,0,391
chr2	5221763	.	C	CT	1716.07	PASS	AC=3;AF=0.375;AN=8;BaseQRankSum=-0.257;DP=151;ExcessHet=5.4407;FS=0.707;MLEAC=3;MLEAF=0.375;MQ=60;MQRankSum=0;QD=15.19;ReadPosRankSum=-0.44;SOR=0.606;VQSLOD=21.76;culprit=MQ	GT:AD:DP:GQ:PL	0/0:33,0:33:99:0,99,1232	0/1:22,28:50:99:784,0,601	0/1:14,18:32:99:503,0,381	0/1:15,16:31:99:441,0,420
chr2	5536202	.	TC	T	409.85	PASS	AC=3;AF=0.375;AN=8;BaseQRankSum=1.37;DP=101;ExcessHet=5.4407;FS=0.915;MLEAC=3;MLEAF=0.375;MQ=60;MQRankSum=0;QD=5.85;ReadPosRankSum=0.29;SOR=0.923;VQSLOD=20.79;culprit=QD	GT:AD:DP:GQ:PL	0/0:22,0:22:60:0,60,900	0/1:17,9:31:99:303,0,669	0/1:13,8:21:99:143,0,472	0/1:14,9:23:99:141,0,468
chr2	5563281	.	AGT	A	560.08	PASS	AC=3;AF=0.375;AN=8;BaseQRankSum=-0.524;DP=32;ExcessHet=5.4407;FS=4.586;MLEAC=3;MLEAF=0.375;MQ=60;MQRankSum=0;QD=24.35;ReadPosRankSum=0.489;SOR=2.833;VQSLOD=9.93;culprit=QD	GT:AD:DP:GQ:PL	0/0:9,0:9:24:0,24,360	0/1:3,7:10:95:269,0,95	0/1:3,4:7:99:150,0,107	0/1:2,4:6:67:153,0,67
chr2	5738124	.	GA	G	1176.07	PASS	AC=3;AF=0.375;AN=8;BaseQRankSum=0.639;DP=151;ExcessHet=5.4407;FS=0.738;MLEAC=3;MLEAF=0.375;MQ=60;MQRankSum=0;QD=11.42;ReadPosRankSum=0.317;SOR=0.826;VQSLOD=21.63;culprit=MQ	GT:AD:DP:GQ:PL	0/0:40,0:40:99:0,99,1462	0/1:15,20:35:99:506,0,541	0/1:20,15:35:99:353,0,737	0/1:19,14:33:99:329,0,712
chr2	5803562	.	TA	T	1157.07	PASS	AC=3;AF=0.375;AN=8;BaseQRankSum=-0.899;DP=121;ExcessHet=5.4407;FS=5.394;MLEAC=3;MLEAF=0.375;MQ=60;MQRankSum=0;QD=13;ReadPosRankSum=-0.269;SOR=1.205;VQSLOD=22.11;culprit=MQ	GT:AD:DP:GQ:PL	0/0:27,0:27:38:0,38,1014	0/1:15,17:32:99:459,0,393	0/1:15,15:30:99:399,0,399	0/1:15,12:27:99:311,0,408
chr2	5864505	.	C	CA	1023.07	PASS	AC=3;AF=0.375;AN=8;BaseQRankSum=1.01;DP=120;ExcessHet=5.4407;FS=0.827;MLEAC=3;MLEAF=0.375;MQ=60;MQRankSum=0;QD=12.04;ReadPosRankSum=1.48;SOR=0.53;VQSLOD=21.41;culprit=MQ	GT:AD:DP:GQ:PL	0/0:32,0:32:93:0,93,1395	0/1:13,19:32:99:427,0,270	0/1:18,13:31:99:257,0,403	0/1:7,15:22:99:351,0,134
chr2	5926339	.	TA	T	1524.07	PASS	AC=3;AF=0.375;AN=8;BaseQRankSum=0.602;DP=162;ExcessHet=5.4407;FS=1.643;MLEAC=3;MLEAF=0.375;MQ=60;MQRankSum=0;QD=13.61;ReadPosRankSum=-0.592;SOR=0.919;VQSLOD=21.57;culprit=MQ	GT:AD:DP:GQ:PL	0/0:45,0:45:99:0,102,1644	0/1:14,29:43:99:722,0,278	0/1:12,16:28:99:396,0,259	0/1:23,18:41:99:418,0,527
chr2	5957963	.	TA	T	735.07	PASS	AC=3;AF=0.375;AN=8;BaseQRankSum=1.55;DP=86;ExcessHet=5.4407;FS=6.83;MLEAC=3;MLEAF=0.375;MQ=60;MQRankSum=0;QD=11.31;ReadPosRankSum=-0.492;SOR=0.228;VQSLOD=21.74;culprit=MQ	GT:AD:DP:GQ:PL	0/0:13,0:13:36:0,36,540	0/1:11,11:22:99:246,0,246	0/1:12,11:23:99:246,0,274	0/1:9,11:20:99:255,0,197
chr2	5999748	.	TA	T	1063.07	PASS	AC=3;AF=0.375;AN=8;BaseQRankSum=-1.49;DP=124;ExcessHet=5.4407;FS=4.047;MLEAC=3;MLEAF=0.375;MQ=60;MQRankSum=0;QD=12.08;ReadPosRankSum=0.691;SOR=0.795;VQSLOD=21.83;culprit=MQ	GT:AD:DP:GQ:PL	0/0:27,0:27:78:0,78,1170	0/1:15,14:29:99:349,0,379	0/1:13,19:32:99:496,0,304	0/1:17,10:27:99:230,0,447
chr2	6070682	.	CT	C	1217.07	PASS	AC=3;AF=0.375;AN=8;BaseQRankSum=0.254;DP=133;ExcessHet=5.4407;FS=12.221;MLEAC=3;MLEAF=0.375;MQ=60;MQRankSum=0;QD=13.52;ReadPosRankSum=-0.213;SOR=0.806;VQSLOD=22.07;culprit=MQ	GT:AD:DP:GQ:PL	0/0:37,0:37:99:0,105,1386	0/1:19,17:36:99:404,0,445	0/1:8,19:27:99:485,0,153	0/1:13,14:27:99:340,0,299
chr2	6078925	.	G	GA	1793.07	PASS	AC=3;AF=0.375;AN=8;BaseQRankSum=-0.346;DP=176;ExcessHet=5.4407;FS=1.425;MLEAC=3;MLEAF=0.375;MQ=60;MQRankSum=0;QD=14.12;ReadPosRankSum=-0.349;SOR=0.533;VQSLOD=21.7;culprit=MQ	GT:AD:DP:GQ:PL	0/0:36,0:36:99:0,105,1357	0/1:24,27:51:99:670,0,580	0/1:17,18:35:99:443,0,414	0/1:14,27:41:99:692,0,304
chr2	6233591	.	A	AT	626.07	PASS	AC=3;AF=0.375;AN=8;BaseQRankSum=0.991;DP=106;ExcessHet=5.4407;FS=0;MLEAC=3;MLEAF=0.375;MQ=60;MQRankSum=0;QD=9.34;ReadPosRankSum=-1.314;SOR=0.588;VQSLOD=20.77;culprit=QD	GT:AD:DP:GQ:PL	0/0:37,0:37:99:0,99,1485	0/1:11,12:23:99:274,0,246	0/1:11,11:22:99:248,0,249	0/1:15,7:22:99:116,0,358
chr2	6258608	.	GT	G	1699.07	PASS	AC=3;AF=0.375;AN=8;BaseQRankSum=0.886;DP=179;ExcessHet=5.4407;FS=1.389;MLEAC=3;MLEAF=0.375;MQ=60;MQRankSum=0;QD=12.87;ReadPosRankSum=-0.952;SOR=0.864;VQSLOD=21.34;culprit=MQ	GT:AD:DP:GQ:PL	0/0:42,0:42:99:0,117,1755	0/1:19,27:46:99:687,0,437	0/1:26,22:48:99:528,0,643	0/1:18,20:38:99:496,0,434
chr2	6262979	.	G	GC	861.07	PASS	AC=3;AF=0.375;AN=8;BaseQRankSum=-0.723;DP=82;ExcessHet=5.4407;FS=6.95;MLEAC=3;MLEAF=0.375;MQ=60;MQRankSum=0;QD=14.85;ReadPosRankSum=-0.66;SOR=0.158;VQSLOD=21.86;culprit=MQ	GT:AD:DP:GQ:PL	0/0:21,0:21:57:0,57,855	0/1:6,14:20:99:372,0,127	0/1:10,12:22:99:301,0,245	0/1:8,8:16:99:200,0,201
chr2	6278125	.	AAAAAAAAAAAAAAT	A	308.07	PASS	AC=3;AF=0.375;AN=8;BaseQRankSum=-0.521;DP=134;ExcessHet=5.4407;FS=2.011;MLEAC=3;MLEAF=0.375;MQ=60;MQRankSum=0;QD=3.35;ReadPosRankSum=0.268;SOR=0.455;VQSLOD=20.06;culprit=QD	GT:AD:DP:GQ:PL	0/0:38,0:38:99:0,105,1575	0/1:20,11:31:99:179,0,462	0/1:21,5:26:53:53,0,510	0/1:27,8:36:88:88,0,639
chr2	6316604	.	TTTTTTTTA	T	1655.07	PASS	AC=3;AF=0.375;AN=8;BaseQRankSum=-0.733;DP=172;ExcessHet=5.4407;FS=4.572;MLEAC=3;MLEAF=0.375;MQ=60;MQRankSum=0;QD=13.91;ReadPosRankSum=-0.183;SOR=0.685;VQSLOD=22;culprit=MQ	GT:AD:DP:GQ:PL	0/0:50,0:50:99:0,120,1800	0/1:18,24:42:99:836,0,641	0/1:27,20:47:99:701,0,1056	0/1:21,9:30:99:130,0,630
chr2	6429169	.	TG	T	1687.07	PASS	AC=3;AF=0.375;AN=8;BaseQRankSum=-0.362;DP=139;ExcessHet=5.4407;FS=0.736;MLEAC=3;MLEAF=0.375;MQ=60;MQRankSum=0;QD=15.92;ReadPosRankSum=0.019;SOR=0.589;VQSLOD=21.89;culprit=MQ	GT:AD:DP:GQ:PL	0/0:31,0:31:84:0,84,1260	0/1:20,9:29:99:277,0,716	0/1:20,25:45:99:871,0,673	0/1:16,16:32:99:551,0,543
chr2	6462148	.	TA	T	1090.07	PASS	AC=3;AF=0.375;AN=8;BaseQRankSum=-0.233;DP=144;ExcessHet=5.4407;FS=3.656;MLEAC=3;MLEAF=0.375;MQ=60;MQRankSum=0;QD=10.79;ReadPosRankSum=-0.672;SOR=0.957;VQSLOD=21.46;culprit=MQ	GT:AD:DP:GQ:PL	0/0:36,0:36:90:0,90,1350	0/1:24,18:44:99:409,0,583	0/1:12,13:25:99:315,0,273	0/1:18,16:34:99:378,0,421
chr2	6482149	.	GTTTTTTGT	G	1181.11	PASS	AC=3;AF=0.375;AN=8;BaseQRankSum=0.429;DP=122;ExcessHet=5.4407;FS=11.532;MLEAC=3;MLEAF=0.375;MQ=60;MQRankSum=0;QD=14.76;ReadPosRankSum=-1.238;SOR=0.379;VQSLOD=21.15;culprit=MQ	GT:AD:DP:GQ:PL	0/0:20,0:23:60:0,60,717	0/1:17,13:30:99:485,0,654	0/1:13,7:23:99:319,0,516	0/1:16,14:32:99:570,0,603
chr2	6579374	.	AAG	A	1257.07	PASS	AC=3;AF=0.375;AN=8;BaseQRankSum=-0.17;DP=126;ExcessHet=5.4407;FS=5.641;MLEAC=3;MLEAF=0.375;MQ=60;MQRankSum=0;QD=15.15;ReadPosRankSum=0.493;SOR=0.484;VQSLOD=22.23;culprit=MQ	GT:AD:DP:GQ:PL	0/0:33,0:33:81:0,81,1215	0/1:15,18:33:99:602,0,469	0/1:14,11:25:99:353,0,467	0/1:15,10:26:99:314,0,507
chr2	6654468	.	GA	G	776.07	PASS	AC=3;AF=0.375;AN=8;BaseQRankSum=1.05;DP=138;ExcessHet=5.4407;FS=0;MLEAC=3;MLEAF=0.375;MQ=60;MQRankSum=0;QD=8.53;ReadPosRankSum=-0.249;SOR=0.722;VQSLOD=21.22;culprit=QD	GT:AD:DP:GQ:PL	0/0:33,0:35:99:0,99,931	0/1:15,12:27:99:263,0,345	0/1:16,13:29:99:286,0,340	0/1:23,12:35:99:239,0,534
chr2	6714345	.	TCTCTCTCA	T	197.06	PASS	AC=3;AF=0.375;AN=8;BaseQRankSum=-0.307;DP=66;ExcessHet=5.4407;FS=0;MLEAC=3;MLEAF=0.375;MQ=60;MQRankSum=0;QD=4.93;ReadPosRankSum=0.371;SOR=0.892;VQSLOD=20.66;culprit=QD	GT:AD:DP:GQ:PL	0/0:17,0:17:33:0,33,495	0/1:9,4:13:96:96,0,366	0/1:11,2:13:27:27,0,435	0/1:10,4:14:86:86,0,374
chr2	6766272	.	AT	A	1210.07	PASS	AC=3;AF=0.375;AN=8;BaseQRankSum=0.305;DP=139;ExcessHet=5.4407;FS=2.911;MLEAC=3;MLEAF=0.375;MQ=60;MQRankSum=0;QD=13.3;ReadPosRankSum=-0.321;SOR=0.421;VQSLOD=21.64;culprit=MQ	GT:AD:DP:GQ:PL	0/0:38,0:38:99:0,105,1575	0/1:16,18:34:99:447,0,385	0/1:11,16:27:99:407,0,254	0/1:15,15:30:99:368,0,346
chr2	6766887	.	A	AT	1062.07	PASS	AC=3;AF=0.375;AN=8;BaseQRankSum=-0.407;DP=191;ExcessHet=5.4407;FS=8.226;MLEAC=3;MLEAF=0.375;MQ=60;MQRankSum=0;QD=8.11;ReadPosRankSum=-0.236;SOR=1.368;VQSLOD=21.72;culprit=QD	GT:AD:DP:GQ:PL	0/0:40,0:40:99:0,103,1492	0/1:31,20:51:99:418,0,735	0/1:24,12:36:99:235,0,581	0/1:24,20:44:99:421,0,556
chr2	7040252	.	AT	A	1287.07	PASS	AC=3;AF=0.375;AN=8;BaseQRankSum=1.4;DP=154;ExcessHet=5.4407;FS=0;MLEAC=3;MLEAF=0.375;MQ=60;MQRankSum=0;QD=11.7;ReadPosRankSum=0.995;SOR=0.661;VQSLOD=21.65;culprit=MQ	GT:AD:DP:GQ:PL	0/0:38,0:38:99:0,105,1504	0/1:18,16:34:99:382,0,442	0/1:18,21:39:99:513,0,432	0/1:20,17:38:99:404,0,491
chr2	7092356	.	AT	A	1215.07	PASS	AC=3;AF=0.375;AN=8;BaseQRankSum=0.086;DP=185;ExcessHet=5.4407;FS=3.197;MLEAC=3;MLEAF=0.375;MQ=60;MQRankSum=0;QD=8.62;ReadPosRankSum=0.485;SOR=1.026;VQSLOD=21.38;culprit=QD	GT:AD:DP:GQ:PL	0/0:33,0:33:99:0,99,1312	0/1:26,28:54:99:710,0,640	0/1:29,11:40:99:222,0,779	0/1:33,14:47:99:295,0,884
chr2	7096060	.	CT	C	1164.07	PASS	AC=3;AF=0.375;AN=8;BaseQRankSum=-0.295;DP=144;ExcessHet=5.4407;FS=6.373;MLEAC=3;MLEAF=0.375;MQ=60;MQRankSum=0;QD=10.68;ReadPosRankSum=0.788;SOR=1.287;VQSLOD=22.15;culprit=MQ	GT:AD:DP:GQ:PL	0/0:28,0:28:81:0,81,1068	0/1:18,19:37:99:510,0,466	0/1:19,9:28:99:210,0,529	0/1:26,18:44:99:456,0,704
chr2	7125198	.	AT	A	1035.07	PASS	AC=3;AF=0.375;AN=8;BaseQRankSum=1.28;DP=130;ExcessHet=5.4407;FS=1.942;MLEAC=3;MLEAF=0.375;MQ=60;MQRankSum=0;QD=12.62;ReadPosRankSum=0.261;SOR=0.486;VQSLOD=21.67;culprit=MQ	GT:AD:DP:GQ:PL	0/0:39,0:39:99:0,102,1530	0/1:11,13:24:99:300,0,240	0/1:17,24:43:99:559,0,378	0/1:8,9:17:99:188,0,178
chr2	7185663	.	AT	A	1136.07	PASS	AC=3;AF=0.375;AN=8;BaseQRankSum=-1.123;DP=145;ExcessHet=5.4407;FS=0.701;MLEAC=3;MLEAF=0.375;MQ=60;MQRankSum=0;QD=10.33;ReadPosRankSum=0.694;SOR=0.771;VQSLOD=21.5;culprit=MQ	GT:AD:DP:GQ:PL	0/0:33,0:33:90:0,90,1350	0/1:20,15:35:99:306,0,449	0/1:20,20:40:99:432,0,433	0/1:17,18:35:99:410,0,381
chr2	7291322	.	TA	T	918.07	PASS	AC=3;AF=0.375;AN=8;BaseQRankSum=0.29;DP=143;ExcessHet=5.4407;FS=2.694;MLEAC=3;MLEAF=0.375;MQ=60;MQRankSum=0;QD=9.37;ReadPosRankSum=0.305;SOR=0.802;VQSLOD=21.4;culprit=QD	GT:AD:DP:GQ:PL	0/0:41,0:41:99:0,117,1755	0/1:24,17:41:99:406,0,608	0/1:12,15:27:99:365,0,292	0/1:22,8:30:99:159,0,585
chr2	7314125	.	AT	A	1113.07	PASS	AC=3;AF=0.375;AN=8;BaseQRankSum=-1.252;DP=124;ExcessHet=5.4407;FS=0.814;MLEAC=3;MLEAF=0.375;MQ=60;MQRankSum=0;QD=13.09;ReadPosRankSum=-0.026;SOR=0.65;VQSLOD=21.74;culprit=MQ	GT:AD:DP:GQ:PL	0/0:34,0:34:93:0,93,1395	0/1:11,15:26:99:389,0,263	0/1:15,17:32:99:412,0,370	0/1:14,13:27:99:324,0,354
chr2	7438836	.	TAATA	T	762.07	PASS	AC=3;AF=0.375;AN=8;BaseQRankSum=0.355;DP=94;ExcessHet=5.4407;FS=3.997;MLEAC=3;MLEAF=0.375;MQ=60;MQRankSum=0;QD=13.37;ReadPosRankSum=0.243;SOR=0.279;VQSLOD=21.76;culprit=MQ	GT:AD:DP:GQ:PL	0/0:33,0:33:99:0,99,1209	0/1:15,13:28:99:501,0,581	0/1:7,5:12:99:189,0,279	0/1:14,3:17:84:84,0,565
chr2	7503589	.	AT	A	648.31	PASS	AC=3;AF=0.375;AN=8;BaseQRankSum=-0.866;DP=65;ExcessHet=5.4407;FS=1.075;MLEAC=3;MLEAF=0.375;MQ=60;MQRankSum=0;QD=11.79;ReadPosRankSum=-1.439;SOR=0.512;VQSLOD=20.9;culprit=MQ	GT:AD:DP:GQ:PL	0/0:8,0:8:12:0,12,180	0/1:12,7:19:99:157,0,309	0/1:5,11:16:99:288,0,104	0/1:11,9:20:99:215,0,275
chr2	7663852	.	GT	G	1104.07	PASS	AC=3;AF=0.375;AN=8;BaseQRankSum=-0.841;DP=174;ExcessHet=5.4407;FS=1.436;MLEAC=3;MLEAF=0.375;MQ=60;MQRankSum=0;QD=8.69;ReadPosRankSum=-0.8;SOR=0.569;VQSLOD=20.91;culprit=QD	GT:AD:DP:GQ:PL	0/0:42,0:42:99:0,109,1607	0/1:29,16:45:99:354,0,748	0/1:24,13:37:99:286,0,621	0/1:25,20:45:99:476,0,610
chr2	7703077	.	TA	T	1128.07	PASS	AC=3;AF=0.375;AN=8;BaseQRankSum=0.142;DP=151;ExcessHet=5.4407;FS=6.37;MLEAC=3;MLEAF=0.375;MQ=60;MQRankSum=0;QD=11.06;ReadPosRankSum=-0.016;SOR=1.319;VQSLOD=22.13;culprit=MQ	GT:AD:DP:GQ:PL	0/0:39,0:39:90:0,90,1350	0/1:21,15:36:99:344,0,500	0/1:19,18:37:99:431,0,442	0/1:14,15:29:99:365,0,322
chr2	7748144	.	A	AG	149.68	PASS	AC=3;AF=0.375;AN=8;BaseQRankSum=0.742;DP=68;ExcessHet=5.4407;FS=6.2;MLEAC=2;MLEAF=0.25;MQ=60;MQRankSum=0;QD=3.65;ReadPosRankSum=0.817;SOR=1.949;VQSLOD=18.99;culprit=QD	GT:AD:DP:GQ:PL	0/0:18,0:18:45:0,45,675	0/1:8,4:12:99:143,0,308	0/1:13,3:16:15:15,0,390	0/1:11,2:13:3:3,0,383
chr2	7761434	.	C	CT	895.07	PASS	AC=3;AF=0.375;AN=8;BaseQRankSum=1.16;DP=158;ExcessHet=5.4407;FS=2.573;MLEAC=3;MLEAF=0.375;MQ=60;MQRankSum=0;QD=8.37;ReadPosRankSum=0.413;SOR=0.483;VQSLOD=21.15;culprit=QD	GT:AD:DP:GQ:PL	0/0:40,0:40:99:0,102,1458	0/1:25,23:50:99:504,0,606	0/1:25,8:33:99:133,0,619	0/1:14,12:26:99:270,0,342
chr2	7804370	.	GT	G	661.07	PASS	AC=3;AF=0.375;AN=8;BaseQRankSum=0.311;DP=105;ExcessHet=5.4407;FS=10.634;MLEAC=3;MLEAF=0.375;MQ=60;MQRankSum=0;QD=8.16;ReadPosRankSum=-0.085;SOR=0.153;VQSLOD=20.51;culprit=QD	GT:AD:DP:GQ:PL	0/0:20,0:20:60:0,60,800	0/1:13,11:24:99:263,0,324	0/1:18,12:30:99:277,0,439	0/1:20,7:27:99:133,0,524
chr2	7904419	.	AT	A	1361.07	PASS	AC=3;AF=0.375;AN=8;BaseQRankSum=-0.915;DP=146;ExcessHet=5.4407;FS=0;MLEAC=3;MLEAF=0.375;MQ=60;MQRankSum=0;QD=13.61;ReadPosRankSum=-0.207;SOR=0.673;VQSLOD=21.8;culprit=MQ	GT:AD:DP:GQ:PL	0/0:39,0:39:99:0,105,1575	0/1:18,23:41:99:568,0,400	0/1:10,15:27:99:367,0,227	0/1:16,18:34:99:438,0,362
chr2	7945319	.	AT	A	2054.07	PASS	AC=3;AF=0.375;AN=8;BaseQRankSum=-0.257;DP=198;ExcessHet=5.4407;FS=2.974;MLEAC=3;MLEAF=0.375;MQ=60;MQRankSum=0;QD=14.17;ReadPosRankSum=0.194;SOR=0.615;VQSLOD=21.84;culprit=MQ	GT:AD:DP:GQ:PL	0/0:41,0:41:99:0,107,1710	0/1:27,30:57:99:763,0,668	0/1:20,22:42:99:559,0,495	0/1:17,29:46:99:744,0,385
chr2	7981884	.	CA	C	966.07	PASS	AC=3;AF=0.375;AN=8;BaseQRankSum=1.01;DP=98;ExcessHet=5.4407;FS=3.217;MLEAC=3;MLEAF=0.375;MQ=60;MQRankSum=0;QD=13.8;ReadPosRankSum=0.388;SOR=1.151;VQSLOD=21.86;culprit=MQ	GT:AD:DP:GQ:PL	0/0:22,0:22:60:0,60,900	0/1:14,14:28:99:354,0,327	0/1:10,14:26:99:365,0,232	0/1:8,10:18:99:259,0,195
chr2	8031951	.	AG	A	973.07	PASS	AC=3;AF=0.375;AN=8;BaseQRankSum=0.862;DP=137;ExcessHet=5.4407;FS=1.669;MLEAC=3;MLEAF=0.375;MQ=60;MQRankSum=0;QD=10.03;ReadPosRankSum=-0.702;SOR=0.954;VQSLOD=21.18;culprit=MQ	GT:AD:DP:GQ:PL	0/0:34,0:34:90:0,90,1350	0/1:16,13:29:99:318,0,410	0/1:16,15:31:99:374,0,402	0/1:24,13:37:99:293,0,635
chr2	8066319	.	TA	T	1031.07	PASS	AC=3;AF=0.375;AN=8;BaseQRankSum=-1.094;DP=112;ExcessHet=5.4407;FS=0;MLEAC=3;MLEAF=0.375;MQ=60;MQRankSum=0;QD=14.52;ReadPosRankSum=-0.078;SOR=0.804;VQSLOD=21.86;culprit=MQ	GT:AD:DP:GQ:PL	0/0:39,0:39:99:0,106,1537	0/1:7,11:18:99:258,0,146	0/1:14,18:32:99:420,0,286	0/1:6,15:21:90:365,0,90
chr2	8078655	.	T	TA	1206.07	PASS	AC=3;AF=0.375;AN=8;BaseQRankSum=-0.404;DP=145;ExcessHet=5.4407;FS=3.69;MLEAC=3;MLEAF=0.375;MQ=60;MQRankSum=0;QD=11.82;ReadPosRankSum=-1.211;SOR=0.541;VQSLOD=21.18;culprit=MQ	GT:AD:DP:GQ:PL	0/0:35,0:35:99:0,99,1304	0/1:12,19:31:99:486,0,274	0/1:19,20:39:99:493,0,463	0/1:21,11:32:99:239,0,546
chr2	8151655	.	CA	C	1005.07	PASS	AC=3;AF=0.375;AN=8;BaseQRankSum=-0.532;DP=133;ExcessHet=5.4407;FS=0.786;MLEAC=3;MLEAF=0.375;MQ=59.95;MQRankSum=0;QD=10.15;ReadPosRankSum=-0.729;SOR=0.839;VQSLOD=5.63;culprit=MQ	GT:AD:DP:GQ:PL	0/0:28,0:28:72:0,72,1080	0/1:19,18:37:99:439,0,468	0/1:22,12:35:99:264,0,562	0/1:15,13:28:99:314,0,366
chr2	8188546	.	GT	G	1052.07	PASS	AC=3;AF=0.375;AN=8;BaseQRankSum=-1.167;DP=145;ExcessHet=5.4407;FS=2.95;MLEAC=3;MLEAF=0.375;MQ=60;MQRankSum=0;QD=11.31;ReadPosRankSum=1.54;SOR=0.409;VQSLOD=21.23;culprit=MQ	GT:AD:DP:GQ:PL	0/0:41,0:41:99:0,103,1534	0/1:24,14:38:99:314,0,614	0/1:9,16:25:99:414,0,199	0/1:16,14:30:99:336,0,384
chr2	8210051	.	C	CA	795.07	PASS	AC=3;AF=0.375;AN=8;BaseQRankSum=1.15;DP=135;ExcessHet=5.4407;FS=3.865;MLEAC=3;MLEAF=0.375;MQ=60;MQRankSum=0;QD=8.11;ReadPosRankSum=0.956;SOR=0.597;VQSLOD=21.19;culprit=QD	GT:AD:DP:GQ:PL	0/0:33,0:33:99:0,99,1242	0/1:19,18:37:99:412,0,460	0/1:22,12:34:99:244,0,558	0/1:19,8:27:99:151,0,490
chr2	8422171	.	A	AT	2089.07	PASS	AC=3;AF=0.375;AN=8;BaseQRankSum=0.159;DP=172;ExcessHet=5.4407;FS=0;MLEAC=3;MLEAF=0.375;MQ=60;MQRankSum=0;QD=15.71;ReadPosRankSum=0.309;SOR=0.731;VQSLOD=21.97;culprit=MQ	GT:AD:DP:GQ:PL	0/0:38,0:38:99:0,105,1481	0/1:21,15:36:99:468,0,718	0/1:25,22:47:99:720,0,840	0/1:23,27:50:99:913,0,751
chr2	8532541	.	T	TG	89.97	PASS	AC=3;AF=0.375;AN=8;BaseQRankSum=-1.191;DP=124;ExcessHet=5.4407;FS=10.632;MLEAC=3;MLEAF=0.375;MQ=60;MQRankSum=0;QD=1.14;ReadPosRankSum=-1.224;SOR=0.583;VQSLOD=19.41;culprit=QD	GT:AD:DP:GQ:PL	0/0:26,0:26:78:0,78,930	0/1:25,6:31:59:59,0,623	0/1:21,3:25:10:10,0,552	0/1:20,4:26:33:33,0,492
chr2	8699482	.	CT	C	758.07	PASS	AC=3;AF=0.375;AN=8;BaseQRankSum=0.396;DP=94;ExcessHet=5.4407;FS=16.716;MLEAC=3;MLEAF=0.375;MQ=60;MQRankSum=0;QD=11.31;ReadPosRankSum=-0.444;SOR=2.546;VQSLOD=13.89;culprit=FS	GT:AD:DP:GQ:PL	0/0:19,0:19:57:0,57,790	0/1:13,7:20:99:149,0,350	0/1:9,11:20:99:270,0,233	0/1:16,11:27:99:351,0,521
chr2	8852735	.	GA	G	1492.07	PASS	AC=3;AF=0.375;AN=8;BaseQRankSum=-0.162;DP=173;ExcessHet=5.4407;FS=0;MLEAC=3;MLEAF=0.375;MQ=60;MQRankSum=0;QD=11.3;ReadPosRankSum=-0.505;SOR=0.689;VQSLOD=21.5;culprit=MQ	GT:AD:DP:GQ:PL	0/0:35,0:35:99:0,102,1381	0/1:22,20:42:99:446,0,503	0/1:25,25:50:99:548,0,546	0/1:18,22:40:99:510,0,394
chr2	8864237	.	GA	G	846.07	PASS	AC=3;AF=0.375;AN=8;BaseQRankSum=-0.331;DP=105;ExcessHet=5.4407;FS=4.738;MLEAC=3;MLEAF=0.375;MQ=60;MQRankSum=0;QD=12.09;ReadPosRankSum=0.079;SOR=0.395;VQSLOD=21.8;culprit=MQ	GT:AD:DP:GQ:PL	0/0:26,0:26:75:0,75,1125	0/1:10,8:18:99:190,0,251	0/1:10,11:21:99:273,0,224	0/1:15,16:31:99:395,0,361
chr2	8865199	.	CT	C	1184.07	PASS	AC=3;AF=0.375;AN=8;BaseQRankSum=0.245;DP=119;ExcessHet=5.4407;FS=1.842;MLEAC=3;MLEAF=0.375;MQ=60;MQRankSum=0;QD=14.8;ReadPosRankSum=0.599;SOR=0.512;VQSLOD=21.81;culprit=MQ	GT:AD:DP:GQ:PL	0/0:32,0:32:90:0,90,1147	0/1:13,16:29:99:403,0,309	0/1:11,17:28:99:435,0,250	0/1:9,14:23:99:358,0,205
chr2	8867061	.	CT	C	1253.07	PASS	AC=3;AF=0.375;AN=8;BaseQRankSum=-0.657;DP=167;ExcessHet=5.4407;FS=10.6;MLEAC=3;MLEAF=0.375;MQ=60;MQRankSum=0;QD=10.99;ReadPosRankSum=-0.401;SOR=0.234;VQSLOD=21.17;culprit=MQ	GT:AD:DP:GQ:PL	0/0:42,0:42:99:0,104,1555	0/1:23,20:43:99:445,0,510	0/1:13,18:31:99:423,0,274	0/1:22,18:41:99:397,0,508
chr2	8892465	.	GA	G	1336.07	PASS	AC=3;AF=0.375;AN=8;BaseQRankSum=0.259;DP=141;ExcessHet=5.4407;FS=8.607;MLEAC=3;MLEAF=0.375;MQ=60;MQRankSum=0;QD=14.37;ReadPosRankSum=-0.65;SOR=0.956;VQSLOD=22.6;culprit=MQ	GT:AD:DP:GQ:PL	0/0:35,0:35:99:0,99,1301	0/1:17,21:38:99:487,0,367	0/1:15,17:34:99:385,0,341	0/1:4,19:23:45:476,0,45
chr2	8905807	.	TA	T	1201.07	PASS	AC=3;AF=0.375;AN=8;BaseQRankSum=0.438;DP=130;ExcessHet=5.4407;FS=0.879;MLEAC=3;MLEAF=0.375;MQ=60;MQRankSum=0;QD=12.78;ReadPosRankSum=0.794;SOR=0.864;VQSLOD=21.7;culprit=MQ	GT:AD:DP:GQ:PL	0/0:28,0:28:72:0,72,1080	0/1:17,15:32:99:371,0,432	0/1:13,15:28:99:383,0,312	0/1:16,18:34:99:459,0,392
chr2	9065795	.	CA	C	529.07	PASS	AC=3;AF=0.375;AN=8;BaseQRankSum=-0.184;DP=120;ExcessHet=5.4407;FS=0;MLEAC=3;MLEAF=0.375;MQ=60;MQRankSum=0;QD=6.96;ReadPosRankSum=0.18;SOR=0.63;VQSLOD=21.03;culprit=QD	GT:AD:DP:GQ:PL	0/0:34,0:34:84:0,84,1260	0/1:18,9:29:99:168,0,441	0/1:11,11:22:99:208,0,244	0/1:18,9:29:99:165,0,460
chr2	9073596	.	AT	A	1012.07	PASS	AC=3;AF=0.375;AN=8;BaseQRankSum=0.494;DP=120;ExcessHet=5.4407;FS=0;MLEAC=3;MLEAF=0.375;MQ=60;MQRankSum=0;QD=12.05;ReadPosRankSum=-0.541;SOR=0.793;VQSLOD=21.55;culprit=MQ	GT:AD:DP:GQ:PL	0/0:28,0:28:81:0,81,1215	0/1:12,15:27:99:336,0,262	0/1:13,17:31:99:397,0,263	0/1:14,13:27:99:291,0,313
chr2	9111755	.	TA	T	373.07	PASS	AC=3;AF=0.375;AN=8;BaseQRankSum=-0.297;DP=107;ExcessHet=5.4407;FS=1.067;MLEAC=3;MLEAF=0.375;MQ=60;MQRankSum=0;QD=5.74;ReadPosRankSum=-0.849;SOR=0.867;VQSLOD=20.39;culprit=QD	GT:AD:DP:GQ:PL	0/0:34,0:34:99:0,102,1219	0/1:7,8:15:99:199,0,168	0/1:12,3:16:47:47,0,317	0/1:27,8:35:99:139,0,715
chr2	9288775	.	GT	G	751.07	PASS	AC=3;AF=0.375;AN=8;BaseQRankSum=0.22;DP=132;ExcessHet=5.4407;FS=1.769;MLEAC=3;MLEAF=0.375;MQ=60;MQRankSum=0;QD=7.82;ReadPosRankSum=-1.196;SOR=0.976;VQSLOD=20.56;culprit=QD	GT:AD:DP:GQ:PL	0/0:33,0:33:96:0,96,1440	0/1:22,6:28:99:107,0,602	0/1:21,13:34:99:312,0,560	0/1:20,14:34:99:344,0,529
chr2	9413338	.	CT	C	811.07	PASS	AC=3;AF=0.375;AN=8;BaseQRankSum=0.569;DP=106;ExcessHet=5.4407;FS=14.836;MLEAC=3;MLEAF=0.375;MQ=60;MQRankSum=0;QD=11.26;ReadPosRankSum=-0.646;SOR=0.23;VQSLOD=19.55;culprit=MQ	GT:AD:DP:GQ:PL	0/0:26,0:26:72:0,72,1003	0/1:15,7:23:99:148,0,391	0/1:13,11:24:99:264,0,320	0/1:10,16:26:99:411,0,226
chr2	9432758	.	TA	T	678.07	PASS	AC=3;AF=0.375;AN=8;BaseQRankSum=1.53;DP=121;ExcessHet=5.4407;FS=3.134;MLEAC=3;MLEAF=0.375;MQ=60;MQRankSum=0;QD=7.53;ReadPosRankSum=0.024;SOR=1.156;VQSLOD=21.18;culprit=QD	GT:AD:DP:GQ:PL	0/0:25,0:25:72:0,72,963	0/1:14,13:27:99:286,0,377	0/1:21,11:32:99:214,0,580	0/1:21,10:31:99:190,0,530
chr2	9442853	.	CA	C	961.07	PASS	AC=3;AF=0.375;AN=8;BaseQRankSum=0.689;DP=102;ExcessHet=5.4407;FS=6.231;MLEAC=3;MLEAF=0.375;MQ=60;MQRankSum=0;QD=12.17;ReadPosRankSum=-0.576;SOR=1.436;VQSLOD=21.74;culprit=MQ	GT:AD:DP:GQ:PL	0/0:20,0:20:60:0,60,737	0/1:13,15:28:99:345,0,425	0/1:11,15:26:99:351,0,384	0/1:12,13:25:99:277,0,411
chr2	9487827	.	TGTGTGTGCGCGCGCGC	T	603.63	PASS	AC=3;AF=0.375;AN=8;BaseQRankSum=0.697;DP=105;ExcessHet=5.4407;FS=4.861;MLEAC=3;MLEAF=0.375;MQ=60;MQRankSum=0;QD=9.9;ReadPosRankSum=0.216;SOR=1.31;VQSLOD=21.79;culprit=MQ	GT:AD:DP:GQ:PL	0/0:31,0:31:93:0,93,1142	0/1:10,5:18:99:271,0,393	0/1:16,6:25:99:118,0,578	0/1:12,12:24:99:443,0,405
chr2	9489814	.	T	TA	1181.07	PASS	AC=3;AF=0.375;AN=8;BaseQRankSum=-0.47;DP=134;ExcessHet=5.4407;FS=0.739;MLEAC=3;MLEAF=0.375;MQ=60;MQRankSum=0;QD=11.58;ReadPosRankSum=0.323;SOR=0.585;VQSLOD=21.64;culprit=MQ	GT:AD:DP:GQ:PL	0/0:24,0:24:72:0,72,955	0/1:17,16:33:99:341,0,370	0/1:14,17:33:99:385,0,318	0/1:17,21:38:99:467,0,372
chr2	9530820	.	CAT	C	2711.07	PASS	AC=3;AF=0.375;AN=8;BaseQRankSum=-0.631;DP=169;ExcessHet=5.4407;FS=0.695;MLEAC=3;MLEAF=0.375;MQ=60;MQRankSum=0;QD=22.22;ReadPosRankSum=-0.137;SOR=0.588;VQSLOD=21.67;culprit=MQ	GT:AD:DP:GQ:PL	0/0:41,0:41:99:0,114,1630	0/1:17,23:40:99:915,0,639	0/1:24,22:46:99:852,0,933	0/1:12,24:36:99:956,0,432
chr2	9543419	.	AT	A	920.07	PASS	AC=3;AF=0.375;AN=8;BaseQRankSum=0.354;DP=155;ExcessHet=5.4407;FS=0;MLEAC=3;MLEAF=0.375;MQ=60;MQRankSum=0;QD=8.07;ReadPosRankSum=0.65;SOR=0.632;VQSLOD=21.24;culprit=QD	GT:AD:DP:GQ:PL	0/0:36,0:36:99:0,102,1490	0/1:30,18:48:99:429,0,809	0/1:21,15:36:99:370,0,558	0/1:23,7:30:99:133,0,641
chr2	9579268	.	C	CT	1098.07	PASS	AC=3;AF=0.375;AN=8;BaseQRankSum=-0.05;DP=150;ExcessHet=5.4407;FS=0.64;MLEAC=3;MLEAF=0.375;MQ=60;MQRankSum=0;QD=10.98;ReadPosRankSum=-1.165;SOR=0.791;VQSLOD=21.04;culprit=MQ	GT:AD:DP:GQ:PL	0/0:41,0:44:99:0,123,1170	0/1:22,21:43:99:471,0,501	0/1:14,12:27:99:246,0,324	0/1:14,17:31:99:393,0,290
chr2	9593898	.	TA	T	506.07	PASS	AC=3;AF=0.375;AN=8;BaseQRankSum=-0.811;DP=72;ExcessHet=5.4407;FS=2.824;MLEAC=3;MLEAF=0.375;MQ=60;MQRankSum=0;QD=11.5;ReadPosRankSum=0.906;SOR=1.375;VQSLOD=21.54;culprit=MQ	GT:AD:DP:GQ:PL	0/0:16,0:16:42:0,42,630	0/1:11,4:15:99:135,0,437	0/1:8,7:15:99:270,0,300	0/1:10,4:14:99:113,0,385
chr2	9662816	.	C	CT	1062.07	PASS	AC=3;AF=0.375;AN=8;BaseQRankSum=0.576;DP=137;ExcessHet=5.4407;FS=3.704;MLEAC=3;MLEAF=0.375;MQ=60;MQRankSum=0;QD=10.73;ReadPosRankSum=-0.424;SOR=1.07;VQSLOD=21.57;culprit=MQ	GT:AD:DP:GQ:PL	0/0:33,0:33:99:0,99,1233	0/1:14,20:34:99:469,0,299	0/1:18,10:28:99:202,0,432	0/1:19,18:38:99:403,0,433
chr2	9672044	.	CT	C	1299.07	PASS	AC=3;AF=0.375;AN=8;BaseQRankSum=1.22;DP=155;ExcessHet=5.4407;FS=3.584;MLEAC=3;MLEAF=0.375;MQ=60;MQRankSum=0;QD=11.5;ReadPosRankSum=0.375;SOR=0.399;VQSLOD=21.61;culprit=MQ	GT:AD:DP:GQ:PL	0/0:36,0:36:99:0,100,1358	0/1:26,21:47:99:501,0,651	0/1:11,15:26:99:381,0,249	0/1:22,18:40:99:429,0,550
chr2	9798882	.	CAG	C	1410.07	PASS	AC=3;AF=0.375;AN=8;BaseQRankSum=1.23;DP=133;ExcessHet=5.4407;FS=5.265;MLEAC=3;MLEAF=0.375;MQ=60;MQRankSum=0;QD=15.16;ReadPosRankSum=-0.142;SOR=1.059;VQSLOD=22.24;culprit=MQ	GT:AD:DP:GQ:PL	0/0:34,0:34:90:0,90,1350	0/1:20,9:29:99:278,0,715	0/1:19,18:37:99:616,0,647	0/1:12,15:27:99:528,0,400
chr2	9923348	.	TA	T	752.07	PASS	AC=3;AF=0.375;AN=8;BaseQRankSum=1.08;DP=133;ExcessHet=5.4407;FS=1.721;MLEAC=3;MLEAF=0.375;MQ=59.93;MQRankSum=0;QD=7.92;ReadPosRankSum=0.22;SOR=0.9;VQSLOD=5.6;culprit=QD	GT:AD:DP:GQ:PL	0/0:32,0:32:93:0,93,1268	0/1:16,12:28:99:276,0,381	0/1:18,12:30:99:269,0,433	0/1:26,11:37:99:219,0,643
chr2	9926874	.	CT	C	721.07	PASS	AC=3;AF=0.375;AN=8;BaseQRankSum=-0.605;DP=178;ExcessHet=5.4407;FS=0.793;MLEAC=3;MLEAF=0.375;MQ=60;MQRankSum=0;QD=5.63;ReadPosRankSum=1.66;SOR=0.556;VQSLOD=20.37;culprit=QD	GT:AD:DP:GQ:PL	0/0:40,0:40:99:0,111,1466	0/1:35,14:49:99:252,0,850	0/1:30,13:43:99:260,0,742	0/1:25,11:36:99:221,0,618
chr2	9937660	.	AAT	A	1744.07	PASS	AC=3;AF=0.375;AN=8;BaseQRankSum=-0.214;DP=174;ExcessHet=5.4407;FS=3.417;MLEAC=3;MLEAF=0.375;MQ=60;MQRankSum=0;QD=13.73;ReadPosRankSum=0.384;SOR=1.054;VQSLOD=21.9;culprit=MQ	GT:AD:DP:GQ:PL	0/0:40,0:40:99:0,102,1407	0/1:17,23:40:99:514,0,360	0/1:13,24:38:99:570,0,257	0/1:21,29:50:99:672,0,442
chr2	10044118	.	CTTGGGGGCGGGGCAAGAGCTGCTGGCGGGAACGCGGCACGGTT	C	633.07	PASS	AC=3;AF=0.375;AN=8;BaseQRankSum=0.09;DP=35;ExcessHet=5.4407;FS=0;MLEAC=3;MLEAF=0.375;MQ=60;MQRankSum=0;QD=25.32;ReadPosRankSum=-0.319;SOR=0.999;VQSLOD=21.09;culprit=QD	GT:AD:DP:GQ:PL	0/0:9,0:9:27:0,27,268	0/1:3,6:9:96:243,0,96	0/1:4,7:11:99:282,0,147	0/1:2,3:5:75:120,0,75
chr2	10214443	.	TG	T	1649.07	PASS	AC=3;AF=0.375;AN=8;BaseQRankSum=-0.998;DP=151;ExcessHet=5.4407;FS=2.464;MLEAC=3;MLEAF=0.375;MQ=60;MQRankSum=0;QD=14.86;ReadPosRankSum=-0.418;SOR=0.721;VQSLOD=21.74;culprit=MQ	GT:AD:DP:GQ:PL	0/0:30,0:30:81:0,81,1215	0/1:15,16:31:99:405,0,373	0/1:15,23:38:99:603,0,352	0/1:17,25:42:99:653,0,402
chr2	10302403	.	TC	T	338.54	PASS	AC=3;AF=0.375;AN=8;BaseQRankSum=0.825;DP=30;ExcessHet=5.4407;FS=10.139;MLEAC=3;MLEAF=0.375;MQ=60;MQRankSum=0;QD=13.54;ReadPosRankSum=-0.241;SOR=2.833;VQSLOD=11.98;culprit=MQ	GT:AD:DP:GQ:PL	0/0:3,0:3:9:0,9,100	0/1:6,4:10:99:101,0,164	0/1:3,6:9:71:169,0,71	0/1:3,3:6:80:80,0,80
chr2	10316316	.	CT	C	1164.07	PASS	AC=3;AF=0.375;AN=8;BaseQRankSum=-0.53;DP=128;ExcessHet=5.4407;FS=0.755;MLEAC=3;MLEAF=0.375;MQ=60;MQRankSum=0;QD=11.88;ReadPosRankSum=0.07;SOR=0.803;VQSLOD=21.65;culprit=MQ	GT:AD:DP:GQ:PL	0/0:28,0:28:69:0,69,1035	0/1:20,19:39:99:504,0,530	0/1:15,11:26:99:281,0,411	0/1:18,15:33:99:391,0,479
chr2	10351602	.	GA	G	1038.07	PASS	AC=3;AF=0.375;AN=8;BaseQRankSum=-0.734;DP=146;ExcessHet=5.4407;FS=7.589;MLEAC=3;MLEAF=0.375;MQ=60;MQRankSum=0;QD=9.7;ReadPosRankSum=0.158;SOR=1.179;VQSLOD=22.34;culprit=QD	GT:AD:DP:GQ:PL	0/0:33,0:33:99:0,99,1270	0/1:25,19:44:99:460,0,644	0/1:16,15:31:99:375,0,403	0/1:22,10:32:99:215,0,588
chr2	10426549	.	AT	A	1207.07	PASS	AC=3;AF=0.375;AN=8;BaseQRankSum=-0.601;DP=146;ExcessHet=5.4407;FS=0;MLEAC=3;MLEAF=0.375;MQ=60;MQRankSum=0;QD=11.72;ReadPosRankSum=-0.378;SOR=0.673;VQSLOD=21.59;culprit=MQ	GT:AD:DP:GQ:PL	0/0:30,0:30:87:0,87,1305	0/1:13,13:26:99:320,0,318	0/1:21,20:41:99:488,0,517	0/1:19,17:36:99:411,0,471
chr2	10471196	.	CA	C	1420.07	PASS	AC=3;AF=0.375;AN=8;BaseQRankSum=-1.478;DP=145;ExcessHet=5.4407;FS=0.739;MLEAC=3;MLEAF=0.375;MQ=60;MQRankSum=0;QD=14.06;ReadPosRankSum=0.035;SOR=0.779;VQSLOD=21.81;culprit=MQ	GT:AD:DP:GQ:PL	0/0:37,0:37:99:0,105,1519	0/1:12,25:37:99:653,0,255	0/1:17,13:30:99:307,0,428	0/1:15,19:34:99:472,0,354
chr2	10625725	.	CA	C	1539.07	PASS	AC=3;AF=0.375;AN=8;BaseQRankSum=-0.366;DP=154;ExcessHet=5.4407;FS=3.621;MLEAC=3;MLEAF=0.375;MQ=60;MQRankSum=0;QD=13.87;ReadPosRankSum=0.655;SOR=1.051;VQSLOD=21.92;culprit=MQ	GT:AD:DP:GQ:PL	0/0:35,0:35:99:0,102,1337	0/1:12,21:33:99:532,0,249	0/1:18,22:42:99:532,0,438	0/1:18,20:38:99:487,0,407
chr2	10649926	.	AT	A	1263.07	PASS	AC=3;AF=0.375;AN=8;BaseQRankSum=-0.715;DP=169;ExcessHet=5.4407;FS=0.701;MLEAC=3;MLEAF=0.375;MQ=60;MQRankSum=0;QD=11.18;ReadPosRankSum=-0.19;SOR=0.619;VQSLOD=21.53;culprit=MQ	GT:AD:DP:GQ:PL	0/0:43,0:43:88:0,88,1546	0/1:12,21:33:99:525,0,244	0/1:20,20:40:99:480,0,455	0/1:27,13:40:99:270,0,661
chr2	10664410	.	C	CA	902.07	PASS	AC=3;AF=0.375;AN=8;BaseQRankSum=-0.806;DP=132;ExcessHet=5.4407;FS=5.479;MLEAC=3;MLEAF=0.375;MQ=60;MQRankSum=0;QD=10.14;ReadPosRankSum=-0.291;SOR=0.314;VQSLOD=21.56;culprit=MQ	GT:AD:DP:GQ:PL	0/0:35,0:35:90:0,90,1350	0/1:14,12:27:99:264,0,305	0/1:16,15:31:99:335,0,365	0/1:17,15:32:99:315,0,391
chr2	10682746	.	CT	C	921.07	PASS	AC=3;AF=0.375;AN=8;BaseQRankSum=0.083;DP=169;ExcessHet=5.4407;FS=1.523;MLEAC=3;MLEAF=0.375;MQ=60;MQRankSum=0;QD=7.61;ReadPosRankSum=-1.558;SOR=0.606;VQSLOD=20.2;culprit=QD	GT:AD:DP:GQ:PL	0/0:40,0:40:99:0,109,1598	0/1:14,19:33:99:484,0,325	0/1:25,12:37:99:255,0,654	0/1:39,12:51:99:194,0,1034
chr2	10717011	.	GA	G	698.07	PASS	AC=3;AF=0.375;AN=8;BaseQRankSum=1.25;DP=132;ExcessHet=5.4407;FS=3.959;MLEAC=3;MLEAF=0.375;MQ=60;MQRankSum=0;QD=6.71;ReadPosRankSum=0.248;SOR=1.148;VQSLOD=21.19;culprit=QD	GT:AD:DP:GQ:PL	0/0:24,0:24:72:0,72,882	0/1:20,11:31:99:222,0,660	0/1:29,13:42:99:238,0,769	0/1:19,12:31:99:250,0,530
chr2	10854715	.	G	GC	607.07	PASS	AC=3;AF=0.375;AN=8;BaseQRankSum=-0.742;DP=111;ExcessHet=5.4407;FS=1.992;MLEAC=3;MLEAF=0.375;MQ=60;MQRankSum=0;QD=8.2;ReadPosRankSum=2.17;SOR=0.48;VQSLOD=20.42;culprit=QD	GT:AD:DP:GQ:PL	0/0:26,0:26:58:0,58,963	0/1:15,12:27:99:267,0,369	0/1:19,8:27:99:151,0,489	0/1:11,9:20:99:201,0,270
chr2	10863975	.	C	CAA	539.5	PASS	AC=3;AF=0.375;AN=8;BaseQRankSum=1.07;DP=93;ExcessHet=5.4407;FS=0.871;MLEAC=3;MLEAF=0.375;MQ=60;MQRankSum=0;QD=9.14;ReadPosRankSum=0.732;SOR=0.78;VQSLOD=21.33;culprit=QD	GT:AD:DP:GQ:PL	0/0:17,0:20:50:0,50,424	0/1:11,5:16:99:134,0,355	0/1:22,8:32:99:235,0,699	0/1:8,5:18:99:165,0,294
chr2	10867263	.	CA	C	1351.07	PASS	AC=3;AF=0.375;AN=8;BaseQRankSum=-0.238;DP=125;ExcessHet=5.4407;FS=5.234;MLEAC=3;MLEAF=0.375;MQ=60;MQRankSum=0;QD=13.65;ReadPosRankSum=-0.503;SOR=0.351;VQSLOD=21.86;culprit=MQ	GT:AD:DP:GQ:PL	0/0:24,0:24:69:0,69,1035	0/1:21,21:42:99:606,0,581	0/1:17,11:28:99:285,0,509	0/1:13,16:29:99:472,0,330
chr2	10910024	.	A	ATG	1352.07	PASS	AC=3;AF=0.375;AN=8;BaseQRankSum=-0.465;DP=135;ExcessHet=5.4407;FS=0;MLEAC=3;MLEAF=0.375;MQ=60;MQRankSum=0;QD=15.91;ReadPosRankSum=0.208;SOR=0.638;VQSLOD=21.98;culprit=MQ	GT:AD:DP:GQ:PL	0/0:27,0:27:81:0,81,1008	0/1:17,14:31:99:416,0,553	0/1:14,16:30:99:510,0,442	0/1:10,14:26:99:438,0,290
chr2	11034198	.	CT	C	929.07	PASS	AC=3;AF=0.375;AN=8;BaseQRankSum=0.503;DP=162;ExcessHet=5.4407;FS=0;MLEAC=3;MLEAF=0.375;MQ=60;MQRankSum=0;QD=8.15;ReadPosRankSum=-1.024;SOR=0.696;VQSLOD=20.79;culprit=QD	GT:AD:DP:GQ:PL	0/0:40,0:40:99:0,99,1538	0/1:31,23:54:99:541,0,782	0/1:27,10:37:99:194,0,710	0/1:14,9:23:99:206,0,350
chr2	11047291	.	A	ATAT	994.07	PASS	AC=3;AF=0.375;AN=8;BaseQRankSum=-1.761;DP=68;ExcessHet=5.4407;FS=3.124;MLEAC=3;MLEAF=0.375;MQ=60;MQRankSum=0;QD=23.67;ReadPosRankSum=0.301;SOR=0.249;VQSLOD=21.53;culprit=MQ	GT:AD:DP:GQ:PL	0/0:24,0:24:48:0,48,720	0/1:6,7:14:99:269,0,223	0/1:4,9:13:99:331,0,133	0/1:5,11:16:99:406,0,169
chr2	11268552	.	GTGTGTC	G	701.07	PASS	AC=3;AF=0.375;AN=8;BaseQRankSum=-0.355;DP=68;ExcessHet=5.4407;FS=1.21;MLEAC=3;MLEAF=0.375;MQ=60;MQRankSum=0;QD=17.1;ReadPosRankSum=0.7;SOR=1.085;VQSLOD=21.78;culprit=MQ	GT:AD:DP:GQ:PL	0/0:24,0:24:69:0,69,1035	0/1:9,8:17:99:276,0,311	0/1:6,8:15:99:261,0,186	0/1:5,5:10:99:176,0,165
chr2	11297621	.	CT	C	739.07	PASS	AC=3;AF=0.375;AN=8;BaseQRankSum=-0.038;DP=120;ExcessHet=5.4407;FS=2.997;MLEAC=3;MLEAF=0.375;MQ=60;MQRankSum=0;QD=8.9;ReadPosRankSum=1.08;SOR=0.969;VQSLOD=21.29;culprit=QD	GT:AD:DP:GQ:PL	0/0:28,0:28:81:0,81,1215	0/1:19,12:31:99:273,0,485	0/1:9,9:18:99:214,0,220	0/1:22,12:34:99:264,0,568
chr2	11355343	.	CA	C	529.07	PASS	AC=3;AF=0.375;AN=8;BaseQRankSum=-0.328;DP=120;ExcessHet=5.4407;FS=1.966;MLEAC=3;MLEAF=0.375;MQ=60;MQRankSum=0;QD=6.7;ReadPosRankSum=1.64;SOR=0.478;VQSLOD=20.51;culprit=QD	GT:AD:DP:GQ:PL	0/0:39,0:39:99:0,114,1710	0/1:11,13:24:99:302,0,207	0/1:22,9:31:99:167,0,537	0/1:19,5:24:72:72,0,453
chr2	11361065	.	TC	T	444.1	PASS	AC=3;AF=0.375;AN=8;BaseQRankSum=0.282;DP=39;ExcessHet=5.4407;FS=1.455;MLEAC=3;MLEAF=0.375;MQ=59.77;MQRankSum=0;QD=15.86;ReadPosRankSum=0.48;SOR=0.666;VQSLOD=5.9;culprit=MQ	GT:AD:DP:GQ:PL	0/0:10,0:10:21:0,21,315	0/1:8,3:11:99:102,0,321	0/1:5,3:9:99:111,0,188	0/1:3,6:9:99:243,0,102
chr2	11531509	.	GA	G	1341.07	PASS	AC=3;AF=0.375;AN=8;BaseQRankSum=0.927;DP=180;ExcessHet=5.4407;FS=3.387;MLEAC=3;MLEAF=0.375;MQ=60;MQRankSum=0;QD=11.18;ReadPosRankSum=0.149;SOR=0.44;VQSLOD=21.56;culprit=MQ	GT:AD:DP:GQ:PL	0/0:44,0:44:99:0,117,1618	0/1:19,21:40:99:511,0,426	0/1:17,19:36:99:463,0,386	0/1:27,17:44:99:379,0,629
chr2	11904220	.	AT	A	1336.07	PASS	AC=3;AF=0.375;AN=8;BaseQRankSum=-0.161;DP=138;ExcessHet=5.4407;FS=0;MLEAC=3;MLEAF=0.375;MQ=60;MQRankSum=0;QD=14.52;ReadPosRankSum=-1.514;SOR=0.758;VQSLOD=21.12;culprit=MQ	GT:AD:DP:GQ:PL	0/0:40,0:40:99:0,108,1417	0/1:17,16:33:99:423,0,454	0/1:18,17:35:99:450,0,482	0/1:7,17:24:99:475,0,156
chr2	11982518	.	CT	C	769.07	PASS	AC=3;AF=0.375;AN=8;BaseQRankSum=-0.907;DP=138;ExcessHet=5.4407;FS=0;MLEAC=3;MLEAF=0.375;MQ=60;MQRankSum=0;QD=8.55;ReadPosRankSum=-0.667;SOR=0.668;VQSLOD=21.06;culprit=QD	GT:AD:DP:GQ:PL	0/0:35,0:35:99:0,99,1485	0/1:12,12:24:99:273,0,272	0/1:25,13:42:99:275,0,580	0/1:17,11:28:99:233,0,385
chr2	12215711	.	CTGTT	C	1119.07	PASS	AC=3;AF=0.375;AN=8;BaseQRankSum=-0.565;DP=124;ExcessHet=5.4407;FS=0;MLEAC=3;MLEAF=0.375;MQ=60;MQRankSum=0;QD=12.72;ReadPosRankSum=-0.516;SOR=0.619;VQSLOD=21.64;culprit=MQ	GT:AD:DP:GQ:PL	0/0:34,0:34:99:0,99,1234	0/1:11,20:32:99:768,0,402	0/1:20,7:27:99:169,0,809	0/1:22,8:30:99:194,0,812
chr2	12437214	.	ATATGTGTGTGTG	A	1126.07	PASS	AC=3;AF=0.375;AN=8;BaseQRankSum=0.689;DP=63;ExcessHet=5.4407;FS=3.617;MLEAC=3;MLEAF=0.375;MQ=60;MQRankSum=0;QD=22.52;ReadPosRankSum=-0.224;SOR=0.336;VQSLOD=21.65;culprit=MQ	GT:AD:DP:GQ:PL	0/0:9,0:9:27:0,27,379	0/1:5,7:12:99:263,0,189	0/1:6,15:21:99:571,0,207	0/1:9,8:17:99:304,0,327
chr2	12456600	.	T	TA	1302.07	PASS	AC=3;AF=0.375;AN=8;BaseQRankSum=-0.208;DP=163;ExcessHet=5.4407;FS=1.503;MLEAC=3;MLEAF=0.375;MQ=60;MQRankSum=0;QD=11.42;ReadPosRankSum=-0.432;SOR=0.918;VQSLOD=21.45;culprit=MQ	GT:AD:DP:GQ:PL	0/0:39,0:39:99:0,102,1357	0/1:22,23:45:99:533,0,526	0/1:18,15:33:99:337,0,441	0/1:17,19:36:99:444,0,396
chr2	12566013	.	CT	C	1778.07	PASS	AC=3;AF=0.375;AN=8;BaseQRankSum=0.745;DP=200;ExcessHet=5.4407;FS=0;MLEAC=3;MLEAF=0.375;MQ=60;MQRankSum=0;QD=12.18;ReadPosRankSum=-1.12;SOR=0.679;VQSLOD=21.26;culprit=MQ	GT:AD:DP:GQ:PL	0/0:47,0:47:99:0,103,1756	0/1:28,23:53:99:548,0,701	0/1:20,24:44:99:601,0,478	0/1:25,26:51:99:641,0,608
chr2	12718892	.	CG	C	936.07	PASS	AC=3;AF=0.375;AN=8;BaseQRankSum=0.522;DP=140;ExcessHet=5.4407;FS=3.819;MLEAC=3;MLEAF=0.375;MQ=60;MQRankSum=0;QD=9.46;ReadPosRankSum=0.665;SOR=1.107;VQSLOD=21.57;culprit=QD	GT:AD:DP:GQ:PL	0/0:33,0:33:96:0,96,1440	0/1:12,17:29:99:442,0,286	0/1:17,12:29:99:287,0,441	0/1:30,11:41:99:219,0,801
chr2	12794473	.	TA	T	959.07	PASS	AC=3;AF=0.375;AN=8;BaseQRankSum=0.581;DP=117;ExcessHet=5.4407;FS=0;MLEAC=3;MLEAF=0.375;MQ=60;MQRankSum=0;QD=12.14;ReadPosRankSum=0.528;SOR=0.665;VQSLOD=21.77;culprit=MQ	GT:AD:DP:GQ:PL	0/0:37,0:37:96:0,96,1440	0/1:12,12:24:99:320,0,319	0/1:19,12:31:99:298,0,525	0/1:11,13:24:99:353,0,286
chr2	12814581	.	CAA	C	1113.07	PASS	AC=3;AF=0.375;AN=8;BaseQRankSum=-0.185;DP=97;ExcessHet=5.4407;FS=0;MLEAC=3;MLEAF=0.375;MQ=59.9;MQRankSum=0;QD=18.87;ReadPosRankSum=-1.276;SOR=0.881;VQSLOD=5.7;culprit=ReadPosRankSum	GT:AD:DP:GQ:PL	0/0:28,0:28:72:0,72,1080	0/1:8,6:14:99:228,0,318	0/1:12,10:25:99:460,0,439	0/1:11,12:23:99:437,0,423
chr2	12837306	.	TG	T	997.07	PASS	AC=3;AF=0.375;AN=8;BaseQRankSum=2.45;DP=131;ExcessHet=5.4407;FS=4.082;MLEAC=3;MLEAF=0.375;MQ=60;MQRankSum=0;QD=11.2;ReadPosRankSum=-0.461;SOR=1.148;VQSLOD=21.66;culprit=MQ	GT:AD:DP:GQ:PL	0/0:37,0:37:96:0,96,1440	0/1:14,15:29:99:380,0,347	0/1:17,13:30:99:315,0,438	0/1:17,13:30:99:314,0,433
chr2	12878302	.	C	CAT	1000.25	PASS	AC=3;AF=0.375;AN=8;BaseQRankSum=-0.076;DP=62;ExcessHet=5.4407;FS=15.867;MLEAC=3;MLEAF=0.375;MQ=60;MQRankSum=0;QD=21.74;ReadPosRankSum=0;SOR=0.051;VQSLOD=18.95;culprit=FS	GT:AD:DP:GQ:PL	0/0:8,0:8:0:0,0,222	0/1:3,9:12:82:320,0,82	0/1:7,4:11:99:125,0,245	0/1:7,16:23:99:564,0,209
chr2	12935505	.	A	ATC	1032.07	PASS	AC=3;AF=0.375;AN=8;BaseQRankSum=-0.608;DP=127;ExcessHet=5.4407;FS=1.815;MLEAC=3;MLEAF=0.375;MQ=60;MQRankSum=0;QD=12.14;ReadPosRankSum=0.178;SOR=0.912;VQSLOD=21.67;culprit=MQ	GT:AD:DP:GQ:PL	0/0:30,0:30:84:0,84,1260	0/1:15,15:30:99:481,0,487	0/1:24,11:35:99:316,0,823	0/1:12,8:20:99:247,0,404
chr2	13143380	.	C	CAT	1755.07	PASS	AC=3;AF=0.375;AN=8;BaseQRankSum=-0.747;DP=129;ExcessHet=5.4407;FS=5.152;MLEAC=3;MLEAF=0.375;MQ=60;MQRankSum=0;QD=17.91;ReadPosRankSum=-0.381;SOR=0.34;VQSLOD=22.03;culprit=MQ	GT:AD:DP:GQ:PL	0/0:22,0:22:60:0,60,834	0/1:12,16:28:99:550,0,394	0/1:18,21:39:99:715,0,597	0/1:16,15:31:99:502,0,538
chr2	13173903	.	C	CT	830.07	PASS	AC=3;AF=0.375;AN=8;BaseQRankSum=-0.503;DP=93;ExcessHet=5.4407;FS=3.549;MLEAC=3;MLEAF=0.375;MQ=60;MQRankSum=0;QD=13.18;ReadPosRankSum=0.052;SOR=0.321;VQSLOD=21.71;culprit=MQ	GT:AD:DP:GQ:PL	0/0:22,0:22:60:0,60,875	0/1:12,12:24:99:293,0,295	0/1:8,8:16:99:191,0,196	0/1:9,14:23:99:358,0,206
chr2	13200840	.	TA	T	843.07	PASS	AC=3;AF=0.375;AN=8;BaseQRankSum=-0.524;DP=91;ExcessHet=5.4407;FS=11.284;MLEAC=3;MLEAF=0.375;MQ=60;MQRankSum=0;QD=13.17;ReadPosRankSum=-0.418;SOR=0.248;VQSLOD=21.23;culprit=MQ	GT:AD:DP:GQ:PL	0/0:26,0:26:72:0,72,1080	0/1:12,7:19:99:153,0,291	0/1:12,16:28:99:393,0,264	0/1:5,12:17:94:309,0,94
chr2	13223974	.	TA	T	695.07	PASS	AC=3;AF=0.375;AN=8;BaseQRankSum=-1.058;DP=116;ExcessHet=5.4407;FS=0.851;MLEAC=3;MLEAF=0.375;MQ=60;MQRankSum=0;QD=8.27;ReadPosRankSum=-0.376;SOR=0.804;VQSLOD=21.08;culprit=QD	GT:AD:DP:GQ:PL	0/0:28,0:28:81:0,81,1215	0/1:14,8:22:99:174,0,340	0/1:19,8:27:99:159,0,471	0/1:19,16:35:99:374,0,447
chr2	13227557	.	AC	A	500.81	PASS	AC=3;AF=0.375;AN=8;BaseQRankSum=0.892;DP=83;ExcessHet=5.4407;FS=2.709;MLEAC=3;MLEAF=0.375;MQ=60;MQRankSum=0;QD=12.84;ReadPosRankSum=1.28;SOR=1.074;VQSLOD=21.59;culprit=MQ	GT:AD:DP:GQ:PL	0/0:20,0:20:57:0,57,855	0/1:6,9:15:99:290,0,225	0/1:9,4:15:84:84,0,289	0/1:6,5:11:99:143,0,224
chr2	13244563	.	C	CA	960.07	PASS	AC=3;AF=0.375;AN=8;BaseQRankSum=1.22;DP=145;ExcessHet=5.4407;FS=5.114;MLEAC=3;MLEAF=0.375;MQ=60;MQRankSum=0;QD=9.7;ReadPosRankSum=0.904;SOR=0.991;VQSLOD=21.8;culprit=QD	GT:AD:DP:GQ:PL	0/0:41,0:41:99:0,108,1755	0/1:14,9:23:99:207,0,366	0/1:22,10:32:99:215,0,575	0/1:22,22:44:99:550,0,553
chr2	13276256	.	GA	G	1183.07	PASS	AC=3;AF=0.375;AN=8;BaseQRankSum=-0.1;DP=135;ExcessHet=5.4407;FS=0.732;MLEAC=3;MLEAF=0.375;MQ=60;MQRankSum=0;QD=11.6;ReadPosRankSum=-0.148;SOR=0.78;VQSLOD=21.58;culprit=MQ	GT:AD:DP:GQ:PL	0/0:27,0:27:69:0,69,1035	0/1:29,16:45:99:387,0,803	0/1:11,8:19:99:204,0,301	0/1:16,22:38:99:604,0,399
chr2	13354300	.	GT	G	1166.07	PASS	AC=3;AF=0.375;AN=8;BaseQRankSum=0.344;DP=147;ExcessHet=5.4407;FS=5.122;MLEAC=3;MLEAF=0.375;MQ=60;MQRankSum=0;QD=12.27;ReadPosRankSum=1.32;SOR=0.753;VQSLOD=21.85;culprit=MQ	GT:AD:DP:GQ:PL	0/0:40,0:40:93:0,93,1395	0/1:18,16:34:99:396,0,449	0/1:10,17:27:99:449,0,229	0/1:20,14:34:99:333,0,516
chr2	13365224	.	T	TA	1096.07	PASS	AC=3;AF=0.375;AN=8;BaseQRankSum=0.604;DP=128;ExcessHet=5.4407;FS=0;MLEAC=3;MLEAF=0.375;MQ=60;MQRankSum=0;QD=11.42;ReadPosRankSum=0.304;SOR=0.698;VQSLOD=21.69;culprit=MQ	GT:AD:DP:GQ:PL	0/0:30,0:30:90:0,90,1165	0/1:22,21:43:99:523,0,556	0/1:13,13:26:99:324,0,327	0/1:16,11:27:99:261,0,417
chr2	13383607	.	TA	T	682.07	PASS	AC=3;AF=0.375;AN=8;BaseQRankSum=-0.462;DP=87;ExcessHet=5.4407;FS=11.599;MLEAC=3;MLEAF=0.375;MQ=60;MQRankSum=0;QD=11.56;ReadPosRankSum=-0.453;SOR=1.328;VQSLOD=21.5;culprit=MQ	GT:AD:DP:GQ:PL	0/0:22,0:22:60:0,60,900	0/1:7,17:24:99:439,0,131	0/1:11,6:17:99:129,0,268	0/1:12,6:18:99:126,0,294
chr2	13439483	.	C	CTG	827.07	PASS	AC=3;AF=0.375;AN=8;BaseQRankSum=-1.533;DP=127;ExcessHet=5.4407;FS=3.186;MLEAC=3;MLEAF=0.375;MQ=60;MQRankSum=0;QD=11.18;ReadPosRankSum=-1.774;SOR=0.732;VQSLOD=20.64;culprit=ReadPosRankSum	GT:AD:DP:GQ:PL	0/0:33,0:33:81:0,81,1215	0/1:15,15:30:99:437,0,441	0/1:12,10:22:99:277,0,343	0/1:16,6:22:99:125,0,471
chr2	13586122	.	G	GA	1162.07	PASS	AC=3;AF=0.375;AN=8;BaseQRankSum=0.025;DP=161;ExcessHet=5.4407;FS=2.363;MLEAC=3;MLEAF=0.375;MQ=60;MQRankSum=0;QD=9.85;ReadPosRankSum=-0.565;SOR=0.945;VQSLOD=21.25;culprit=MQ	GT:AD:DP:GQ:PL	0/0:34,0:34:99:0,99,1187	0/1:23,18:41:99:398,0,567	0/1:30,15:45:99:298,0,764	0/1:12,20:32:99:478,0,245
chr2	13590632	.	AT	A	527.07	PASS	AC=3;AF=0.375;AN=8;BaseQRankSum=0.056;DP=79;ExcessHet=5.4407;FS=2.261;MLEAC=3;MLEAF=0.375;MQ=60;MQRankSum=0;QD=8.93;ReadPosRankSum=-0.361;SOR=0.382;VQSLOD=21.07;culprit=QD	GT:AD:DP:GQ:PL	0/0:16,0:16:48:0,48,642	0/1:14,11:25:99:236,0,298	0/1:12,11:23:99:241,0,268	0/1:7,4:11:62:62,0,147
chr2	13733269	.	AAT	A	1731.07	VQSRTrancheBOTH99.00to99.90	AC=3;AF=0.375;AN=8;BaseQRankSum=-1.252;DP=213;ExcessHet=5.4407;FS=0.976;MLEAC=3;MLEAF=0.375;MQ=59.65;MQRankSum=-0.132;QD=13.63;ReadPosRankSum=-0.151;SOR=0.901;VQSLOD=-0.8233;culprit=MQRankSum	GT:AD:DP:GQ:PL	0/0:62,0:62:99:0,120,1800	0/1:22,36:61:99:855,0,703	0/1:19,14:33:99:305,0,570	0/1:12,24:36:99:583,0,319
chr2	13790343	.	CA	C	1232.07	PASS	AC=3;AF=0.375;AN=8;BaseQRankSum=0.257;DP=134;ExcessHet=5.4407;FS=3.789;MLEAC=3;MLEAF=0.375;MQ=60;MQRankSum=0;QD=12.7;ReadPosRankSum=0.036;SOR=0.404;VQSLOD=21.73;culprit=MQ	GT:AD:DP:GQ:PL	0/0:31,0:31:90:0,90,1208	0/1:17,17:34:99:456,0,455	0/1:18,15:33:99:394,0,490	0/1:15,15:30:99:394,0,402
chr2	13883910	.	CT	C	1408.07	PASS	AC=3;AF=0.375;AN=8;BaseQRankSum=0.626;DP=150;ExcessHet=5.4407;FS=2.6;MLEAC=3;MLEAF=0.375;MQ=60;MQRankSum=0;QD=13.67;ReadPosRankSum=0.266;SOR=0.446;VQSLOD=21.76;culprit=MQ	GT:AD:DP:GQ:PL	0/0:43,0:43:99:0,101,1588	0/1:13,10:23:99:257,0,355	0/1:23,25:48:99:672,0,605	0/1:14,18:32:99:491,0,360
chr2	13996003	.	GA	G	434.27	PASS	AC=3;AF=0.375;AN=8;BaseQRankSum=-0.489;DP=40;ExcessHet=5.4407;FS=3.524;MLEAC=3;MLEAF=0.375;MQ=60;MQRankSum=0;QD=15.51;ReadPosRankSum=0.7;SOR=1.493;VQSLOD=21.62;culprit=MQ	GT:AD:DP:GQ:PL	0/0:9,0:9:27:0,27,320	0/1:1,7:8:7:194,0,7	0/1:5,5:10:99:126,0,125	0/1:5,5:10:99:126,0,125
chr2	14017195	.	GA	G	708.06	PASS	AC=3;AF=0.375;AN=8;BaseQRankSum=-0.462;DP=156;ExcessHet=5.4407;FS=1.721;MLEAC=3;MLEAF=0.375;MQ=60;MQRankSum=0;QD=7.45;ReadPosRankSum=0.234;SOR=0.9;VQSLOD=21.07;culprit=QD	GT:AD:DP:GQ:PL	0/0:46,0:46:99:0,120,1800	0/1:23,20:43:99:446,0,524	0/1:17,3:20:26:26,0,425	0/1:20,12:32:99:248,0,475
chr2	14129809	.	G	GA	1621.07	PASS	AC=3;AF=0.375;AN=8;BaseQRankSum=-0.867;DP=164;ExcessHet=5.4407;FS=0.676;MLEAC=3;MLEAF=0.375;MQ=60;MQRankSum=0;QD=13.29;ReadPosRankSum=-0.363;SOR=0.818;VQSLOD=21.66;culprit=MQ	GT:AD:DP:GQ:PL	0/0:39,0:39:99:0,102,1360	0/1:13,24:37:99:607,0,286	0/1:26,16:42:99:362,0,668	0/1:17,26:43:99:664,0,390
chr2	14306940	.	T	TGA	1237.07	PASS	AC=3;AF=0.375;AN=8;BaseQRankSum=-0.919;DP=145;ExcessHet=5.4407;FS=6.631;MLEAC=3;MLEAF=0.375;MQ=60;MQRankSum=0;QD=12.75;ReadPosRankSum=-0.313;SOR=1.402;VQSLOD=21.99;culprit=MQ	GT:AD:DP:GQ:PL	0/0:36,0:36:99:0,102,1372	0/1:20,13:33:99:397,0,674	0/1:18,13:31:99:378,0,600	0/1:18,15:34:99:474,0,594
chr2	14333315	.	C	CT	760.07	PASS	AC=3;AF=0.375;AN=8;BaseQRankSum=0.65;DP=105;ExcessHet=5.4407;FS=0;MLEAC=3;MLEAF=0.375;MQ=60;MQRankSum=0;QD=9.74;ReadPosRankSum=-0.234;SOR=0.636;VQSLOD=21.4;culprit=QD	GT:AD:DP:GQ:PL	0/0:20,0:20:57:0,57,855	0/1:11,12:23:99:334,0,309	0/1:20,12:32:99:306,0,591	0/1:17,6:24:99:132,0,515
chr2	14337818	.	C	CT	554.07	PASS	AC=3;AF=0.375;AN=8;BaseQRankSum=0.431;DP=71;ExcessHet=5.4407;FS=2.712;MLEAC=3;MLEAF=0.375;MQ=60;MQRankSum=0;QD=10.45;ReadPosRankSum=0;SOR=1.179;VQSLOD=21.51;culprit=MQ	GT:AD:DP:GQ:PL	0/0:14,0:14:33:0,33,495	0/1:7,8:15:99:187,0,165	0/1:10,10:20:99:230,0,240	0/1:11,7:18:99:149,0,276
chr2	14411540	.	CA	C	464.07	PASS	AC=3;AF=0.375;AN=8;BaseQRankSum=1.4;DP=59;ExcessHet=5.4407;FS=1.143;MLEAC=3;MLEAF=0.375;MQ=60;MQRankSum=0;QD=10.31;ReadPosRankSum=0.622;SOR=0.495;VQSLOD=21.44;culprit=MQ	GT:AD:DP:GQ:PL	0/0:12,0:12:36:0,36,419	0/1:12,7:19:99:157,0,304	0/1:7,6:13:99:144,0,174	0/1:6,7:13:99:175,0,144
chr2	14471834	.	CA	C	646.07	PASS	AC=3;AF=0.375;AN=8;BaseQRankSum=-1.097;DP=45;ExcessHet=5.4407;FS=1.768;MLEAC=3;MLEAF=0.375;MQ=60;MQRankSum=0;QD=23.93;ReadPosRankSum=1.01;SOR=0.283;VQSLOD=21.37;culprit=QD	GT:AD:DP:GQ:PL	0/0:17,0:17:51:0,51,602	0/1:2,9:11:46:318,0,46	0/1:3,4:7:95:135,0,95	0/1:3,6:9:94:205,0,94
chr2	14570731	.	T	TTAGATAGA	774.07	PASS	AC=3;AF=0.375;AN=8;BaseQRankSum=-1.068;DP=82;ExcessHet=5.4407;FS=1.105;MLEAC=3;MLEAF=0.375;MQ=60;MQRankSum=0;QD=18;ReadPosRankSum=-0.174;SOR=1.022;VQSLOD=21.75;culprit=MQ	GT:AD:DP:GQ:PL	0/0:12,0:12:36:0,36,503	0/1:6,9:15:99:399,0,214	0/1:10,7:17:99:249,0,569	0/1:7,4:11:99:138,0,384
chr2	14575261	.	AAAAAAAG	A	479.04	PASS	AC=3;AF=0.375;AN=8;BaseQRankSum=0;DP=76;ExcessHet=5.4407;FS=7.029;MLEAC=3;MLEAF=0.375;MQ=60;MQRankSum=0;QD=11.98;ReadPosRankSum=0.377;SOR=1.959;VQSLOD=19.6;culprit=MQ	GT:AD:DP:GQ:PL	0/0:27,0:27:72:0,72,1080	0/1:3,9:15:55:410,0,55	0/1:9,8:17:99:241,0,295	0/1:7,4:11:56:56,0,219
chr2	14625767	.	TA	T	1316.07	PASS	AC=3;AF=0.375;AN=8;BaseQRankSum=-0.93;DP=162;ExcessHet=5.4407;FS=5.875;MLEAC=3;MLEAF=0.375;MQ=60;MQRankSum=0;QD=11.44;ReadPosRankSum=-1.122;SOR=0.396;VQSLOD=21.48;culprit=MQ	GT:AD:DP:GQ:PL	0/0:41,0:41:99:0,114,1710	0/1:20,14:34:99:342,0,530	0/1:22,18:40:99:453,0,575	0/1:20,21:41:99:533,0,512
chr2	14657654	.	C	CT	957.08	PASS	AC=3;AF=0.375;AN=8;BaseQRankSum=-0.86;DP=153;ExcessHet=5.4407;FS=2.214;MLEAC=3;MLEAF=0.375;MQ=60;MQRankSum=0;QD=8.7;ReadPosRankSum=0.634;SOR=0.921;VQSLOD=21.29;culprit=QD	GT:AD:DP:GQ:PL	0/0:26,0:29:78:0,78,721	0/1:34,21:55:99:409,0,778	0/1:16,8:26:99:147,0,392	0/1:13,18:32:99:413,0,276
chr2	14718924	.	G	GC	431.03	PASS	AC=3;AF=0.375;AN=8;BaseQRankSum=-1.074;DP=122;ExcessHet=5.4407;FS=0.989;MLEAC=3;MLEAF=0.375;MQ=60;MQRankSum=0;QD=5.13;ReadPosRankSum=1.8;SOR=0.521;VQSLOD=20.15;culprit=QD	GT:AD:DP:GQ:PL	0/0:30,0:30:75:0,75,1125	0/1:22,9:31:99:177,0,579	0/1:17,11:28:99:250,0,436	0/1:22,3:25:16:16,0,597
chr2	14735738	.	AAAAAAAAAAAAAAG	A	569.99	PASS	AC=3;AF=0.375;AN=8;BaseQRankSum=0.32;DP=139;ExcessHet=5.4407;FS=4.307;MLEAC=3;MLEAF=0.375;MQ=60;MQRankSum=0;QD=7.04;ReadPosRankSum=0.969;SOR=1.251;VQSLOD=21.26;culprit=QD	GT:AD:DP:GQ:PL	0/0:45,0:45:99:0,111,1665	0/1:14,11:25:99:179,0,360	0/1:15,13:30:99:267,0,359	0/1:20,8:30:99:136,0,493
chr2	14766403	.	CA	C	850.07	PASS	AC=3;AF=0.375;AN=8;BaseQRankSum=0.508;DP=137;ExcessHet=5.4407;FS=0.793;MLEAC=3;MLEAF=0.375;MQ=60;MQRankSum=0;QD=8.76;ReadPosRankSum=0.655;SOR=0.536;VQSLOD=21.25;culprit=QD	GT:AD:DP:GQ:PL	0/0:34,0:34:90:0,90,1350	0/1:14,13:27:99:324,0,354	0/1:32,12:44:99:242,0,855	0/1:14,12:26:99:296,0,357
chr2	15186128	.	G	GTA	366.07	PASS	AC=3;AF=0.375;AN=8;BaseQRankSum=1.09;DP=56;ExcessHet=5.4407;FS=2.824;MLEAC=3;MLEAF=0.375;MQ=60;MQRankSum=0;QD=9.89;ReadPosRankSum=0;SOR=0.33;VQSLOD=21.29;culprit=MQ	GT:AD:DP:GQ:PL	0/0:13,0:13:30:0,30,450	0/1:7,2:9:48:48,0,237	0/1:7,5:13:99:151,0,226	0/1:10,6:18:99:179,0,330
chr2	15247663	.	ACT	A	753.07	PASS	AC=3;AF=0.375;AN=8;BaseQRankSum=0;DP=85;ExcessHet=5.4407;FS=1.21;MLEAC=3;MLEAF=0.375;MQ=60;MQRankSum=0;QD=15.69;ReadPosRankSum=-0.587;SOR=1.091;VQSLOD=21.6;culprit=MQ	GT:AD:DP:GQ:PL	0/0:27,0:27:75:0,75,1125	0/1:10,7:17:99:213,0,314	0/1:8,10:18:99:292,0,249	0/1:5,8:14:99:260,0,150
chr2	15298282	.	TA	T	1038.07	PASS	AC=3;AF=0.375;AN=8;BaseQRankSum=-1.154;DP=163;ExcessHet=5.4407;FS=3.421;MLEAC=3;MLEAF=0.375;MQ=60;MQRankSum=0;QD=8.58;ReadPosRankSum=-0.441;SOR=0.45;VQSLOD=21.07;culprit=QD	GT:AD:DP:GQ:PL	0/0:39,0:39:99:0,105,1527	0/1:14,21:35:99:546,0,328	0/1:25,13:38:99:276,0,660	0/1:36,12:48:99:228,0,960
chr2	15375061	.	C	CA	591.07	PASS	AC=3;AF=0.375;AN=8;BaseQRankSum=-1.356;DP=148;ExcessHet=5.4407;FS=0.775;MLEAC=3;MLEAF=0.375;MQ=60;MQRankSum=0;QD=5.58;ReadPosRankSum=0.033;SOR=0.793;VQSLOD=20.7;culprit=QD	GT:AD:DP:GQ:PL	0/0:34,0:34:99:0,99,1485	0/1:26,11:37:99:202,0,626	0/1:25,10:35:99:179,0,610	0/1:22,12:35:99:222,0,528
chr2	15403427	.	TG	T	1331.07	PASS	AC=3;AF=0.375;AN=8;BaseQRankSum=0.866;DP=122;ExcessHet=5.4407;FS=0.809;MLEAC=3;MLEAF=0.375;MQ=60;MQRankSum=0;QD=15.48;ReadPosRankSum=-0.034;SOR=0.593;VQSLOD=21.87;culprit=MQ	GT:AD:DP:GQ:PL	0/0:30,0:30:90:0,90,1216	0/1:14,16:30:99:407,0,355	0/1:12,24:36:99:671,0,276	0/1:10,10:20:99:265,0,264
chr2	15437325	.	A	AAG	1745.36	PASS	AC=3;AF=0.375;AN=8;BaseQRankSum=1.34;DP=134;ExcessHet=5.4407;FS=0;MLEAC=3;MLEAF=0.375;MQ=60;MQRankSum=0;QD=19.83;ReadPosRankSum=0.144;SOR=0.751;VQSLOD=21.89;culprit=MQ	GT:AD:DP:GQ:PL	0/0:30,0:33:90:0,90,1133	0/1:13,21:34:99:691,0,391	0/1:10,18:28:99:572,0,296	0/1:11,15:26:99:485,0,340
chr2	15470000	.	T	TA	1691.07	PASS	AC=3;AF=0.375;AN=8;BaseQRankSum=-1.081;DP=153;ExcessHet=5.4407;FS=4.257;MLEAC=3;MLEAF=0.375;MQ=60;MQRankSum=0;QD=14.58;ReadPosRankSum=1.19;SOR=1.263;VQSLOD=21.86;culprit=MQ	GT:AD:DP:GQ:PL	0/0:31,0:31:84:0,84,1260	0/1:21,33:54:99:863,0,483	0/1:13,18:32:99:467,0,312	0/1:16,15:31:99:373,0,405
chr2	15500658	.	AG	A	679.08	PASS	AC=3;AF=0.375;AN=8;BaseQRankSum=-0.21;DP=46;ExcessHet=5.4407;FS=5.902;MLEAC=3;MLEAF=0.375;MQ=60;MQRankSum=0;QD=20.58;ReadPosRankSum=-0.243;SOR=1.973;VQSLOD=18.74;culprit=MQ	GT:AD:DP:GQ:PL	0/0:13,0:13:24:0,24,360	0/1:4,6:10:99:232,0,150	0/1:4,8:12:99:304,0,136	0/1:6,5:11:99:155,0,223
chr2	15569666	.	AT	A	853.07	PASS	AC=3;AF=0.375;AN=8;BaseQRankSum=1.02;DP=76;ExcessHet=5.4407;FS=5.658;MLEAC=3;MLEAF=0.375;MQ=60;MQRankSum=0;QD=15.51;ReadPosRankSum=1.27;SOR=0.25;VQSLOD=21.86;culprit=MQ	GT:AD:DP:GQ:PL	0/0:19,0:19:57:0,57,708	0/1:6,13:19:99:340,0,126	0/1:7,8:15:99:199,0,168	0/1:8,13:21:99:326,0,181
chr2	15639889	.	CT	C	1329.07	PASS	AC=3;AF=0.375;AN=8;BaseQRankSum=-0.384;DP=178;ExcessHet=5.4407;FS=5.464;MLEAC=3;MLEAF=0.375;MQ=60;MQRankSum=0;QD=10.72;ReadPosRankSum=0.303;SOR=0.872;VQSLOD=22.03;culprit=MQ	GT:AD:DP:GQ:PL	0/0:48,0:48:99:0,115,1800	0/1:10,18:28:99:477,0,227	0/1:28,21:49:99:507,0,723	0/1:31,16:47:99:357,0,816
chr2	15662110	.	CT	C	674.07	PASS	AC=3;AF=0.375;AN=8;BaseQRankSum=-1.658;DP=139;ExcessHet=5.4407;FS=5.72;MLEAC=3;MLEAF=0.375;MQ=60;MQRankSum=0;QD=6.88;ReadPosRankSum=-0.635;SOR=0.29;VQSLOD=20.9;culprit=QD	GT:AD:DP:GQ:PL	0/0:32,0:32:87:0,87,1305	0/1:26,10:36:99:177,0,685	0/1:17,8:25:99:169,0,433	0/1:22,15:37:99:340,0,560
chr2	15770498	.	C	CA	1800.07	PASS	AC=3;AF=0.375;AN=8;BaseQRankSum=0.36;DP=151;ExcessHet=5.4407;FS=2.312;MLEAC=3;MLEAF=0.375;MQ=60;MQRankSum=0;QD=15;ReadPosRankSum=-0.36;SOR=0.798;VQSLOD=21.75;culprit=MQ	GT:AD:DP:GQ:PL	0/0:30,0:30:90:0,90,1150	0/1:19,15:34:99:501,0,666	0/1:16,20:36:99:696,0,539	0/1:31,19:50:99:615,0,1099
chr2	15788410	.	CT	C	1535.07	PASS	AC=3;AF=0.375;AN=8;BaseQRankSum=-0.678;DP=172;ExcessHet=5.4407;FS=0.682;MLEAC=3;MLEAF=0.375;MQ=60;MQRankSum=0;QD=12.48;ReadPosRankSum=0.541;SOR=0.815;VQSLOD=21.73;culprit=MQ	GT:AD:DP:GQ:PL	0/0:40,0:40:99:0,108,1408	0/1:23,21:44:99:499,0,534	0/1:18,25:43:99:621,0,375	0/1:18,18:38:99:427,0,429
chr2	15899452	.	G	GA	738.07	PASS	AC=3;AF=0.375;AN=8;BaseQRankSum=-0.126;DP=86;ExcessHet=5.4407;FS=0;MLEAC=3;MLEAF=0.375;MQ=60;MQRankSum=0;QD=12.51;ReadPosRankSum=-0.777;SOR=0.722;VQSLOD=21.49;culprit=MQ	GT:AD:DP:GQ:PL	0/0:21,0:21:48:0,48,720	0/1:4,9:13:81:222,0,81	0/1:9,10:19:99:233,0,213	0/1:14,13:27:99:295,0,339
chr2	15940974	.	CG	C	875.07	PASS	AC=3;AF=0.375;AN=8;BaseQRankSum=-0.723;DP=112;ExcessHet=5.4407;FS=1.813;MLEAC=3;MLEAF=0.375;MQ=60;MQRankSum=0;QD=10.94;ReadPosRankSum=0.217;SOR=0.595;VQSLOD=21.53;culprit=MQ	GT:AD:DP:GQ:PL	0/0:27,0:27:69:0,69,1035	0/1:10,5:16:99:114,0,267	0/1:17,18:35:99:468,0,435	0/1:17,13:30:99:305,0,450
chr2	15941437	.	CT	C	971.07	PASS	AC=3;AF=0.375;AN=8;BaseQRankSum=1.23;DP=137;ExcessHet=5.4407;FS=1.656;MLEAC=3;MLEAF=0.375;MQ=60;MQRankSum=0;QD=9.43;ReadPosRankSum=0.608;SOR=0.502;VQSLOD=21.3;culprit=QD	GT:AD:DP:GQ:PL	0/0:26,0:26:72:0,72,1080	0/1:23,10:33:99:206,0,602	0/1:18,11:29:99:228,0,451	0/1:19,22:41:99:549,0,456
chr2	15972381	.	G	GT	1204.07	PASS	AC=3;AF=0.375;AN=8;BaseQRankSum=0.057;DP=130;ExcessHet=5.4407;FS=2.814;MLEAC=3;MLEAF=0.375;MQ=60;MQRankSum=0;QD=13.23;ReadPosRankSum=0.466;SOR=1.013;VQSLOD=21.81;culprit=MQ	GT:AD:DP:GQ:PL	0/0:35,0:35:99:0,99,1276	0/1:14,19:33:99:503,0,344	0/1:14,10:24:99:245,0,374	0/1:16,18:34:99:468,0,407
chr2	15988231	.	AT	A	1377.07	PASS	AC=3;AF=0.375;AN=8;BaseQRankSum=1.3;DP=170;ExcessHet=5.4407;FS=11.485;MLEAC=3;MLEAF=0.375;MQ=60;MQRankSum=0;QD=10.76;ReadPosRankSum=-0.536;SOR=1.569;VQSLOD=20.7;culprit=MQ	GT:AD:DP:GQ:PL	0/0:37,0:37:99:0,99,1453	0/1:26,20:46:99:518,0,708	0/1:26,16:42:99:400,0,723	0/1:22,18:41:99:471,0,597
chr2	16178451	.	CA	C	1115.07	PASS	AC=3;AF=0.375;AN=8;BaseQRankSum=0.303;DP=179;ExcessHet=5.4407;FS=20.742;MLEAC=3;MLEAF=0.375;MQ=60;MQRankSum=0;QD=8.51;ReadPosRankSum=0.561;SOR=2.169;VQSLOD=15.48;culprit=QD	GT:AD:DP:GQ:PL	0/0:36,0:36:99:0,99,1402	0/1:21,20:41:99:488,0,546	0/1:30,17:47:99:378,0,773	0/1:30,13:44:99:261,0,783
chr2	16179548	.	CT	C	986.07	PASS	AC=3;AF=0.375;AN=8;BaseQRankSum=-0.022;DP=142;ExcessHet=5.4407;FS=0;MLEAC=3;MLEAF=0.375;MQ=60;MQRankSum=0;QD=10.6;ReadPosRankSum=-0.129;SOR=0.706;VQSLOD=21.54;culprit=MQ	GT:AD:DP:GQ:PL	0/0:42,0:42:99:0,100,1566	0/1:14,16:30:99:408,0,345	0/1:18,12:30:99:284,0,458	0/1:20,13:33:99:306,0,522
chr2	16189062	.	CT	C	1683.07	PASS	AC=3;AF=0.375;AN=8;BaseQRankSum=-0.674;DP=182;ExcessHet=5.4407;FS=0;MLEAC=3;MLEAF=0.375;MQ=60;MQRankSum=0;QD=12.38;ReadPosRankSum=0.236;SOR=0.743;VQSLOD=21.78;culprit=MQ	GT:AD:DP:GQ:PL	0/0:40,0:40:99:0,104,1612	0/1:13,21:34:99:645,0,345	0/1:34,23:57:99:650,0,1037	0/1:30,15:45:99:400,0,934
chr2	16213933	.	AT	A	813.07	PASS	AC=3;AF=0.375;AN=8;BaseQRankSum=-0.236;DP=120;ExcessHet=5.4407;FS=8.051;MLEAC=3;MLEAF=0.375;MQ=60;MQRankSum=0;QD=10.42;ReadPosRankSum=1.03;SOR=0.214;VQSLOD=21.64;culprit=MQ	GT:AD:DP:GQ:PL	0/0:37,0:37:99:0,100,1373	0/1:16,11:27:99:262,0,408	0/1:13,13:26:99:327,0,308	0/1:15,10:25:99:236,0,380
chr2	16214508	.	GT	G	654.07	PASS	AC=3;AF=0.375;AN=8;BaseQRankSum=0.152;DP=136;ExcessHet=5.4407;FS=0.851;MLEAC=3;MLEAF=0.375;MQ=60;MQRankSum=0;QD=7.35;ReadPosRankSum=-0.305;SOR=0.869;VQSLOD=20.95;culprit=QD	GT:AD:DP:GQ:PL	0/0:37,0:37:99:0,108,1417	0/1:11,13:24:99:320,0,249	0/1:25,10:35:99:196,0,625	0/1:22,8:30:99:150,0,550
chr2	16230122	.	CT	C	968.22	PASS	AC=3;AF=0.375;AN=8;BaseQRankSum=-0.746;DP=92;ExcessHet=5.4407;FS=0;MLEAC=3;MLEAF=0.375;MQ=59.89;MQRankSum=0;QD=13.45;ReadPosRankSum=0.073;SOR=0.699;VQSLOD=6.33;culprit=FS	GT:AD:DP:GQ:PL	0/0:15,0:15:2:0,2,468	0/1:9,13:22:99:324,0,195	0/1:8,15:23:99:381,0,163	0/1:15,12:27:99:273,0,354
chr2	16246751	.	T	TA	1188.07	PASS	AC=3;AF=0.375;AN=8;BaseQRankSum=-0.725;DP=109;ExcessHet=5.4407;FS=5.461;MLEAC=3;MLEAF=0.375;MQ=60;MQRankSum=0;QD=13.66;ReadPosRankSum=-1.287;SOR=0.803;VQSLOD=21.68;culprit=MQ	GT:AD:DP:GQ:PL	0/0:18,0:18:54:0,54,645	0/1:12,14:26:99:367,0,304	0/1:15,14:29:99:323,0,391	0/1:12,20:32:99:510,0,286
chr2	16294643	.	GA	G	1055.07	PASS	AC=3;AF=0.375;AN=8;BaseQRankSum=0.831;DP=124;ExcessHet=5.4407;FS=1.787;MLEAC=3;MLEAF=0.375;MQ=60;MQRankSum=0;QD=12.13;ReadPosRankSum=0.564;SOR=0.994;VQSLOD=21.66;culprit=MQ	GT:AD:DP:GQ:PL	0/0:25,0:25:75:0,75,944	0/1:10,11:21:99:252,0,223	0/1:18,20:38:99:441,0,400	0/1:12,16:28:99:374,0,258
chr2	16355210	.	A	AT	724.07	PASS	AC=3;AF=0.375;AN=8;BaseQRankSum=-0.346;DP=108;ExcessHet=5.4407;FS=3.02;MLEAC=3;MLEAF=0.375;MQ=60;MQRankSum=0;QD=9.4;ReadPosRankSum=0.375;SOR=0.428;VQSLOD=21.31;culprit=QD	GT:AD:DP:GQ:PL	0/0:25,0:25:72:0,72,1080	0/1:15,15:30:99:332,0,333	0/1:9,8:17:99:174,0,203	0/1:18,12:30:99:230,0,418
chr2	16394523	.	G	GC	391.07	PASS	AC=3;AF=0.375;AN=8;BaseQRankSum=0.061;DP=51;ExcessHet=5.4407;FS=3.136;MLEAC=3;MLEAF=0.375;MQ=60;MQRankSum=0;QD=11.17;ReadPosRankSum=0;SOR=0.182;VQSLOD=21.39;culprit=MQ	GT:AD:DP:GQ:PL	0/0:13,0:13:30:0,30,450	0/1:6,9:15:99:214,0,137	0/1:4,2:6:44:44,0,107	0/1:8,6:14:99:145,0,208
chr2	16394574	.	GAC	G	249.19	PASS	AC=3;AF=0.375;AN=8;BaseQRankSum=-0.328;DP=29;ExcessHet=5.4407;FS=0;MLEAC=3;MLEAF=0.375;MQ=60;MQRankSum=0;QD=16.61;ReadPosRankSum=0.967;SOR=0.512;VQSLOD=21.92;culprit=MQ	GT:AD:DP:GQ:PL	0/0:7,0:7:15:0,15,225	0/1:4,4:8:99:134,0,133	0/1:2,1:3:30:30,0,67	0/1:4,3:7:97:97,0,135
chr2	16551953	.	AT	A	1192.07	PASS	AC=3;AF=0.375;AN=8;BaseQRankSum=0.177;DP=161;ExcessHet=5.4407;FS=8.878;MLEAC=3;MLEAF=0.375;MQ=60;MQRankSum=0;QD=10.1;ReadPosRankSum=-0.67;SOR=1.471;VQSLOD=21.32;culprit=MQ	GT:AD:DP:GQ:PL	0/0:43,0:43:99:0,100,1640	0/1:23,21:44:99:509,0,569	0/1:19,14:33:99:329,0,474	0/1:25,16:41:99:366,0,633
chr2	16609011	.	CA	C	1295.07	PASS	AC=3;AF=0.375;AN=8;BaseQRankSum=-0.779;DP=145;ExcessHet=5.4407;FS=0.774;MLEAC=3;MLEAF=0.375;MQ=60;MQRankSum=0;QD=12.22;ReadPosRankSum=0.316;SOR=0.588;VQSLOD=21.7;culprit=MQ	GT:AD:DP:GQ:PL	0/0:38,0:38:99:0,101,1300	0/1:14,14:28:99:337,0,325	0/1:21,22:43:99:533,0,484	0/1:17,18:35:99:437,0,373
chr2	16609095	.	AC	A	1353.07	PASS	AC=3;AF=0.375;AN=8;BaseQRankSum=0.407;DP=144;ExcessHet=5.4407;FS=0;MLEAC=3;MLEAF=0.375;MQ=60;MQRankSum=0;QD=13.4;ReadPosRankSum=0.18;SOR=0.748;VQSLOD=21.85;culprit=MQ	GT:AD:DP:GQ:PL	0/0:35,0:35:99:0,102,1530	0/1:18,11:29:99:283,0,517	0/1:19,19:38:99:531,0,525	0/1:15,19:34:99:551,0,401
chr2	16731201	.	CT	C	396.07	PASS	AC=3;AF=0.375;AN=8;BaseQRankSum=0.703;DP=62;ExcessHet=5.4407;FS=0;MLEAC=3;MLEAF=0.375;MQ=60;MQRankSum=0;QD=11.32;ReadPosRankSum=-0.163;SOR=0.551;VQSLOD=21.62;culprit=MQ	GT:AD:DP:GQ:PL	0/0:22,0:22:60:0,60,746	0/1:3,7:10:56:168,0,56	0/1:8,4:12:79:79,0,192	0/1:6,7:13:99:161,0,130
chr2	16856404	.	CT	C	648.07	PASS	AC=3;AF=0.375;AN=8;BaseQRankSum=-0.473;DP=121;ExcessHet=5.4407;FS=7.963;MLEAC=3;MLEAF=0.375;MQ=60;MQRankSum=0;QD=8.1;ReadPosRankSum=-0.537;SOR=1.574;VQSLOD=20.94;culprit=QD	GT:AD:DP:GQ:PL	0/0:35,0:35:99:0,99,1485	0/1:14,6:20:99:120,0,346	0/1:17,10:27:99:219,0,404	0/1:19,14:34:99:321,0,451
chr2	16928264	.	CT	C	882.07	PASS	AC=3;AF=0.375;AN=8;BaseQRankSum=-0.202;DP=109;ExcessHet=5.4407;FS=0.884;MLEAC=3;MLEAF=0.375;MQ=60;MQRankSum=0;QD=12.25;ReadPosRankSum=-0.415;SOR=0.544;VQSLOD=21.55;culprit=MQ	GT:AD:DP:GQ:PL	0/0:32,0:32:81:0,81,1209	0/1:15,14:29:99:333,0,348	0/1:12,12:24:99:288,0,277	0/1:8,11:20:99:273,0,174
chr2	16944408	.	G	GTA	589.07	PASS	AC=3;AF=0.375;AN=8;BaseQRankSum=-0.183;DP=88;ExcessHet=5.4407;FS=2.128;MLEAC=3;MLEAF=0.375;MQ=60;MQRankSum=0;QD=9.66;ReadPosRankSum=0.616;SOR=0.458;VQSLOD=21.32;culprit=QD	GT:AD:DP:GQ:PL	0/0:24,0:24:60:0,60,900	0/1:9,7:16:99:105,0,352	0/1:12,9:21:99:209,0,406	0/1:14,10:24:99:287,0,482
chr2	17042370	.	TG	T	648.08	PASS	AC=3;AF=0.375;AN=8;BaseQRankSum=-0.457;DP=66;ExcessHet=5.4407;FS=5.629;MLEAC=3;MLEAF=0.375;MQ=60;MQRankSum=0;QD=14.09;ReadPosRankSum=0.098;SOR=0.157;VQSLOD=21.9;culprit=MQ	GT:AD:DP:GQ:PL	0/0:14,0:14:25:0,25,511	0/1:7,10:17:99:235,0,149	0/1:8,10:18:99:229,0,175	0/1:3,8:11:53:196,0,53
chr2	17043181	.	GA	G	1160.07	PASS	AC=3;AF=0.375;AN=8;BaseQRankSum=0.845;DP=126;ExcessHet=5.4407;FS=1.716;MLEAC=3;MLEAF=0.375;MQ=60;MQRankSum=0;QD=13.18;ReadPosRankSum=-0.228;SOR=0.757;VQSLOD=21.68;culprit=MQ	GT:AD:DP:GQ:PL	0/0:32,0:32:54:0,54,1192	0/1:19,14:33:99:358,0,515	0/1:10,11:21:99:295,0,263	0/1:15,19:35:99:519,0,387
chr2	17067673	.	GAC	G	902.07	PASS	AC=3;AF=0.375;AN=8;BaseQRankSum=0.222;DP=113;ExcessHet=5.4407;FS=0;MLEAC=3;MLEAF=0.375;MQ=60;MQRankSum=0;QD=14.32;ReadPosRankSum=-0.695;SOR=0.76;VQSLOD=21.65;culprit=MQ	GT:AD:DP:GQ:PL	0/0:35,0:35:93:0,93,1395	0/1:8,12:20:99:397,0,246	0/1:14,6:20:99:166,0,472	0/1:12,11:23:99:351,0,391
chr2	17083509	.	CA	C	1326.07	PASS	AC=3;AF=0.375;AN=8;BaseQRankSum=-0.21;DP=159;ExcessHet=5.4407;FS=1.43;MLEAC=3;MLEAF=0.375;MQ=60;MQRankSum=0;QD=12.75;ReadPosRankSum=0.184;SOR=0.866;VQSLOD=21.71;culprit=MQ	GT:AD:DP:GQ:PL	0/0:36,0:38:99:0,108,1081	0/1:13,19:33:99:485,0,300	0/1:16,18:34:99:448,0,385	0/1:21,17:39:99:405,0,506
chr2	17098307	.	GA	G	1221.07	PASS	AC=3;AF=0.375;AN=8;BaseQRankSum=0.334;DP=156;ExcessHet=5.4407;FS=2.585;MLEAC=3;MLEAF=0.375;MQ=60;MQRankSum=0;QD=11;ReadPosRankSum=-1.467;SOR=0.453;VQSLOD=20.77;culprit=MQ	GT:AD:DP:GQ:PL	0/0:36,0:36:99:0,99,1304	0/1:20,15:35:99:324,0,466	0/1:15,26:41:99:621,0,302	0/1:21,14:37:99:288,0,530
chr2	17122273	.	CA	C	1248.07	PASS	AC=3;AF=0.375;AN=8;BaseQRankSum=-0.456;DP=174;ExcessHet=5.4407;FS=0.681;MLEAC=3;MLEAF=0.375;MQ=60;MQRankSum=0;QD=10.15;ReadPosRankSum=-0.181;SOR=0.821;VQSLOD=21.41;culprit=MQ	GT:AD:DP:GQ:PL	0/0:45,0:45:99:0,120,1800	0/1:20,23:45:99:549,0,422	0/1:21,17:39:99:376,0,486	0/1:26,16:42:99:335,0,620
chr2	17241756	.	GT	G	1420.07	PASS	AC=3;AF=0.375;AN=8;BaseQRankSum=0.96;DP=147;ExcessHet=5.4407;FS=0.755;MLEAC=3;MLEAF=0.375;MQ=60;MQRankSum=0;QD=14.06;ReadPosRankSum=-0.141;SOR=0.587;VQSLOD=21.78;culprit=MQ	GT:AD:DP:GQ:PL	0/0:36,0:36:99:0,99,1463	0/1:19,22:41:99:549,0,434	0/1:14,18:32:99:453,0,331	0/1:11,17:28:99:430,0,251
chr2	17248772	.	TCTCA	T	429.07	PASS	AC=3;AF=0.375;AN=8;BaseQRankSum=1.04;DP=70;ExcessHet=5.4407;FS=6.983;MLEAC=3;MLEAF=0.375;MQ=60;MQRankSum=0;QD=12.26;ReadPosRankSum=0.259;SOR=0.833;VQSLOD=22.55;culprit=MQ	GT:AD:DP:GQ:PL	0/0:15,0:15:39:0,39,585	0/1:1,7:12:99:161,0,157	0/1:9,3:12:69:69,0,356	0/1:7,8:15:99:211,0,228
chr2	17305816	.	G	GA	1477.07	PASS	AC=3;AF=0.375;AN=8;BaseQRankSum=-0.116;DP=160;ExcessHet=5.4407;FS=2.342;MLEAC=3;MLEAF=0.375;MQ=60;MQRankSum=0;QD=12.62;ReadPosRankSum=-0.812;SOR=0.507;VQSLOD=21.39;culprit=MQ	GT:AD:DP:GQ:PL	0/0:34,0:34:90:0,90,1350	0/1:23,16:39:99:383,0,603	0/1:14,22:36:99:577,0,330	0/1:21,21:43:99:529,0,531
chr2	17328228	.	TA	T	1031.07	PASS	AC=3;AF=0.375;AN=8;BaseQRankSum=-0.109;DP=116;ExcessHet=5.4407;FS=0;MLEAC=3;MLEAF=0.375;MQ=60;MQRankSum=0;QD=11.99;ReadPosRankSum=0.775;SOR=0.71;VQSLOD=21.72;culprit=MQ	GT:AD:DP:GQ:PL	0/0:25,0:25:60:0,60,900	0/1:11,10:21:99:247,0,273	0/1:18,16:34:99:394,0,455	0/1:15,16:31:99:402,0,371
chr2	17492353	.	CAA	C	1587.26	PASS	AC=3;AF=0.375;AN=8;BaseQRankSum=0.127;DP=122;ExcessHet=5.4407;FS=0;MLEAC=3;MLEAF=0.375;MQ=60;MQRankSum=0;QD=17.83;ReadPosRankSum=0.566;SOR=0.705;VQSLOD=21.97;culprit=MQ	GT:AD:DP:GQ:PL	0/0:23,0:27:69:0,69,657	0/1:15,17:32:99:564,0,486	0/1:9,18:27:99:640,0,268	0/1:18,12:30:99:390,0,598
chr2	17624335	.	T	TA	1410.07	PASS	AC=3;AF=0.375;AN=8;BaseQRankSum=-0.756;DP=147;ExcessHet=5.4407;FS=12.558;MLEAC=3;MLEAF=0.375;MQ=60;MQRankSum=0;QD=13.3;ReadPosRankSum=-0.345;SOR=0.781;VQSLOD=21.9;culprit=MQ	GT:AD:DP:GQ:PL	0/0:37,0:37:99:0,105,1354	0/1:19,24:43:99:634,0,492	0/1:23,14:37:99:345,0,640	0/1:10,16:26:99:443,0,249
chr2	17657973	.	GA	G	766.07	PASS	AC=3;AF=0.375;AN=8;BaseQRankSum=0.985;DP=141;ExcessHet=5.4407;FS=1.786;MLEAC=3;MLEAF=0.375;MQ=60;MQRankSum=0;QD=8.51;ReadPosRankSum=0.74;SOR=0.583;VQSLOD=21.17;culprit=QD	GT:AD:DP:GQ:PL	0/0:42,0:42:99:0,114,1710	0/1:22,9:31:99:201,0,628	0/1:20,10:30:99:237,0,565	0/1:16,13:30:99:340,0,433
chr2	17738531	.	CA	C	1358.07	PASS	AC=3;AF=0.375;AN=8;BaseQRankSum=0.657;DP=179;ExcessHet=5.4407;FS=15.268;MLEAC=3;MLEAF=0.375;MQ=60;MQRankSum=0;QD=11.04;ReadPosRankSum=-0.027;SOR=1.218;VQSLOD=20.83;culprit=MQ	GT:AD:DP:GQ:PL	0/0:44,0:44:99:0,111,1712	0/1:35,30:65:99:721,0,826	0/1:12,19:31:99:486,0,273	0/1:19,8:27:99:163,0,498
chr2	17746592	.	TA	T	1607.07	PASS	AC=3;AF=0.375;AN=8;BaseQRankSum=-0.303;DP=182;ExcessHet=5.4407;FS=0;MLEAC=3;MLEAF=0.375;MQ=60;MQRankSum=0;QD=12.27;ReadPosRankSum=1.17;SOR=0.651;VQSLOD=21.65;culprit=MQ	GT:AD:DP:GQ:PL	0/0:39,0:39:99:0,105,1478	0/1:33,25:58:99:577,0,781	0/1:14,23:37:99:580,0,292	0/1:17,19:36:99:462,0,384
chr2	17807150	.	GA	G	583.07	PASS	AC=3;AF=0.375;AN=8;BaseQRankSum=0.303;DP=74;ExcessHet=5.4407;FS=0;MLEAC=3;MLEAF=0.375;MQ=60;MQRankSum=0;QD=10.6;ReadPosRankSum=-0.984;SOR=0.61;VQSLOD=21.17;culprit=MQ	GT:AD:DP:GQ:PL	0/0:16,0:16:42:0,42,630	0/1:10,8:18:99:186,0,236	0/1:10,12:22:99:294,0,224	0/1:9,6:16:99:115,0,217
chr2	17866252	.	T	TG	443.07	PASS	AC=3;AF=0.375;AN=8;BaseQRankSum=1.35;DP=77;ExcessHet=5.4407;FS=0;MLEAC=3;MLEAF=0.375;MQ=60;MQRankSum=0;QD=11.08;ReadPosRankSum=1.18;SOR=0.619;VQSLOD=21.53;culprit=MQ	GT:AD:DP:GQ:PL	0/0:30,0:30:78:0,78,1170	0/1:3,4:7:62:129,0,62	0/1:8,5:13:99:183,0,317	0/1:15,5:20:99:143,0,532
chr2	17868596	.	G	GA	1619.07	PASS	AC=3;AF=0.375;AN=8;BaseQRankSum=-0.413;DP=184;ExcessHet=5.4407;FS=0.629;MLEAC=3;MLEAF=0.375;MQ=60;MQRankSum=0;QD=11.82;ReadPosRankSum=-0.929;SOR=0.629;VQSLOD=21.29;culprit=MQ	GT:AD:DP:GQ:PL	0/0:34,0:34:90:0,90,1350	0/1:23,28:51:99:750,0,598	0/1:22,15:37:99:378,0,608	0/1:29,20:49:99:503,0,800
chr2	18118007	.	AT	A	1400.07	PASS	AC=3;AF=0.375;AN=8;BaseQRankSum=-0.903;DP=138;ExcessHet=5.4407;FS=0;MLEAC=3;MLEAF=0.375;MQ=60;MQRankSum=0;QD=15.56;ReadPosRankSum=0.388;SOR=0.625;VQSLOD=21.98;culprit=MQ	GT:AD:DP:GQ:PL	0/0:39,0:39:99:0,102,1335	0/1:14,18:32:99:465,0,339	0/1:13,21:35:99:552,0,302	0/1:9,15:24:99:395,0,207
chr2	18137505	.	TA	T	844.07	PASS	AC=3;AF=0.375;AN=8;BaseQRankSum=0.793;DP=141;ExcessHet=5.4407;FS=0;MLEAC=3;MLEAF=0.375;MQ=60;MQRankSum=0;QD=9.48;ReadPosRankSum=0.305;SOR=0.685;VQSLOD=21.46;culprit=QD	GT:AD:DP:GQ:PL	0/0:39,0:39:99:0,99,1440	0/1:14,4:21:88:88,0,345	0/1:20,17:37:99:390,0,469	0/1:18,16:35:99:378,0,414
chr2	18229925	.	A	AC	271.07	VQSRTrancheBOTH99.00to99.90	AC=3;AF=0.375;AN=8;BaseQRankSum=0.189;DP=135;ExcessHet=5.4407;FS=21.525;MLEAC=3;MLEAF=0.375;MQ=59.83;MQRankSum=0;QD=3.15;ReadPosRankSum=-0.364;SOR=2.833;VQSLOD=2.5;culprit=QD	GT:AD:DP:GQ:PL	0/0:35,0:35:29:0,29,1036	0/1:22,6:28:66:66,0,582	0/1:26,5:31:45:45,0,734	0/1:18,9:30:99:172,0,489
chr2	18286453	.	TA	T	791.07	PASS	AC=3;AF=0.375;AN=8;BaseQRankSum=-0.242;DP=113;ExcessHet=5.4407;FS=6.253;MLEAC=3;MLEAF=0.375;MQ=60;MQRankSum=0;QD=10.55;ReadPosRankSum=-0.858;SOR=0.262;VQSLOD=21.46;culprit=MQ	GT:AD:DP:GQ:PL	0/0:31,0:31:78:0,78,1170	0/1:19,11:30:99:253,0,495	0/1:13,10:23:99:242,0,327	0/1:10,12:22:99:308,0,241
chr2	18323451	.	CT	C	1647.07	PASS	AC=3;AF=0.375;AN=8;BaseQRankSum=1.31;DP=173;ExcessHet=5.4407;FS=7.807;MLEAC=3;MLEAF=0.375;MQ=60;MQRankSum=0;QD=12.48;ReadPosRankSum=-0.365;SOR=1.13;VQSLOD=22.49;culprit=MQ	GT:AD:DP:GQ:PL	0/0:37,0:37:99:0,102,1333	0/1:32,27:59:99:704,0,853	0/1:14,17:31:99:461,0,363	0/1:23,19:42:99:494,0,622
chr2	18329612	.	CT	C	1291.07	PASS	AC=3;AF=0.375;AN=8;BaseQRankSum=-0.206;DP=145;ExcessHet=5.4407;FS=1.693;MLEAC=3;MLEAF=0.375;MQ=60;MQRankSum=0;QD=12.91;ReadPosRankSum=0.38;SOR=0.49;VQSLOD=21.7;culprit=MQ	GT:AD:DP:GQ:PL	0/0:34,0:34:93:0,93,1395	0/1:19,19:38:99:457,0,438	0/1:13,18:31:99:448,0,285	0/1:14,17:32:99:398,0,314
chr2	18338403	.	T	TA	1027.07	PASS	AC=3;AF=0.375;AN=8;BaseQRankSum=0.048;DP=153;ExcessHet=5.4407;FS=3.617;MLEAC=3;MLEAF=0.375;MQ=60;MQRankSum=0;QD=9.78;ReadPosRankSum=-0.023;SOR=0.411;VQSLOD=21.37;culprit=MQ	GT:AD:DP:GQ:PL	0/0:37,0:37:99:0,99,1465	0/1:21,24:45:99:523,0,495	0/1:20,13:34:99:278,0,494	0/1:16,11:27:99:238,0,398
chr2	18431616	.	GTC	G	1313.07	PASS	AC=3;AF=0.375;AN=8;BaseQRankSum=0.095;DP=128;ExcessHet=5.4407;FS=1.907;MLEAC=3;MLEAF=0.375;MQ=60;MQRankSum=0;QD=16.83;ReadPosRankSum=-0.363;SOR=0.457;VQSLOD=21.78;culprit=MQ	GT:AD:DP:GQ:PL	0/0:38,0:38:99:0,99,1285	0/1:18,16:34:99:496,0,568	0/1:11,14:25:99:397,0,333	0/1:6,13:19:99:432,0,168
chr2	18515411	.	GT	G	1536.07	PASS	AC=3;AF=0.375;AN=8;BaseQRankSum=-0.757;DP=131;ExcessHet=5.4407;FS=0;MLEAC=3;MLEAF=0.375;MQ=60;MQRankSum=0;QD=17.86;ReadPosRankSum=0.467;SOR=0.724;VQSLOD=21.97;culprit=MQ	GT:AD:DP:GQ:PL	0/0:34,0:34:99:0,99,1320	0/1:9,22:32:99:500,0,161	0/1:7,17:28:96:440,0,96	0/1:6,25:31:76:608,0,76
chr2	18578313	.	GA	G	1038.07	PASS	AC=3;AF=0.375;AN=8;BaseQRankSum=1.08;DP=113;ExcessHet=5.4407;FS=2.932;MLEAC=3;MLEAF=0.375;MQ=60;MQRankSum=0;QD=12.21;ReadPosRankSum=-0.705;SOR=1.102;VQSLOD=21.48;culprit=MQ	GT:AD:DP:GQ:PL	0/0:22,0:22:60:0,60,853	0/1:16,12:28:99:298,0,424	0/1:18,15:33:99:378,0,472	0/1:10,14:24:99:374,0,245
chr2	18608548	.	GT	G	734.07	PASS	AC=3;AF=0.375;AN=8;BaseQRankSum=-1.961;DP=101;ExcessHet=5.4407;FS=1.973;MLEAC=3;MLEAF=0.375;MQ=60;MQRankSum=0;QD=10.8;ReadPosRankSum=0.998;SOR=0.851;VQSLOD=21.47;culprit=MQ	GT:AD:DP:GQ:PL	0/0:30,0:30:90:0,90,1167	0/1:9,9:18:99:222,0,213	0/1:14,15:29:99:372,0,340	0/1:14,7:21:99:152,0,365
chr2	18662652	.	C	CT	452.07	PASS	AC=3;AF=0.375;AN=8;BaseQRankSum=-0.712;DP=54;ExcessHet=5.4407;FS=0;MLEAC=3;MLEAF=0.375;MQ=60;MQRankSum=0;QD=11.9;ReadPosRankSum=0.708;SOR=0.656;VQSLOD=21.73;culprit=MQ	GT:AD:DP:GQ:PL	0/0:10,0:10:30:0,30,380	0/1:4,5:9:93:116,0,93	0/1:4,7:11:87:170,0,87	0/1:10,8:18:99:178,0,246
chr2	18668117	.	C	CT	855.07	PASS	AC=3;AF=0.375;AN=8;BaseQRankSum=1.15;DP=140;ExcessHet=5.4407;FS=3.857;MLEAC=3;MLEAF=0.375;MQ=60;MQRankSum=0;QD=8.73;ReadPosRankSum=-0.621;SOR=0.758;VQSLOD=21.2;culprit=QD	GT:AD:DP:GQ:PL	0/0:35,0:35:99:0,99,1485	0/1:24,12:36:99:241,0,612	0/1:16,15:31:99:342,0,387	0/1:18,13:31:99:284,0,447
chr2	18796438	.	G	GA	1009.07	PASS	AC=3;AF=0.375;AN=8;BaseQRankSum=0.658;DP=120;ExcessHet=5.4407;FS=0;MLEAC=3;MLEAF=0.375;MQ=60;MQRankSum=0;QD=12.01;ReadPosRankSum=0.653;SOR=0.619;VQSLOD=21.74;culprit=MQ	GT:AD:DP:GQ:PL	0/0:33,0:33:90:0,90,1350	0/1:10,11:21:99:279,0,241	0/1:15,16:31:99:404,0,374	0/1:18,14:32:99:338,0,464
chr2	18811732	.	GT	G	1390.07	PASS	AC=3;AF=0.375;AN=8;BaseQRankSum=-0.916;DP=159;ExcessHet=5.4407;FS=3.409;MLEAC=3;MLEAF=0.375;MQ=60;MQRankSum=0;QD=12.09;ReadPosRankSum=1.08;SOR=1.041;VQSLOD=21.69;culprit=MQ	GT:AD:DP:GQ:PL	0/0:36,0:36:99:0,99,1336	0/1:22,23:45:99:558,0,508	0/1:16,17:33:99:413,0,369	0/1:19,18:37:99:431,0,438
chr2	18820030	.	C	CT	1424.07	PASS	AC=3;AF=0.375;AN=8;BaseQRankSum=-0.516;DP=153;ExcessHet=5.4407;FS=0.71;MLEAC=3;MLEAF=0.375;MQ=60;MQRankSum=0;QD=12.83;ReadPosRankSum=0.803;SOR=0.61;VQSLOD=21.72;culprit=MQ	GT:AD:DP:GQ:PL	0/0:36,0:36:99:0,102,1458	0/1:14,23:37:99:554,0,309	0/1:18,22:40:99:519,0,420	0/1:18,16:34:99:363,0,438
chr2	18837588	.	CTA	C	994.19	PASS	AC=3;AF=0.375;AN=8;BaseQRankSum=-0.049;DP=107;ExcessHet=5.4407;FS=0;MLEAC=3;MLEAF=0.375;MQ=60;MQRankSum=0;QD=19.12;ReadPosRankSum=1.01;SOR=0.8;VQSLOD=21.82;culprit=MQ	GT:AD:DP:GQ:PL	0/0:19,0:19:15:0,15,643	0/1:8,8:18:99:234,0,308	0/1:4,12:18:99:373,0,104	0/1:6,14:20:99:399,0,229
chr2	18837620	.	A	ATG	178.66	PASS	AC=3;AF=0.375;AN=8;BaseQRankSum=-0.4;DP=90;ExcessHet=5.4407;FS=0;MLEAC=3;MLEAF=0.375;MQ=60;MQRankSum=0;QD=3.44;ReadPosRankSum=0.308;SOR=0.61;VQSLOD=20.27;culprit=QD	GT:AD:DP:GQ:PL	0/0:21,0:21:6:0,6,662	0/1:10,6:18:99:235,0,394	0/1:17,2:21:44:44,0,669	0/1:13,4:19:99:147,0,645
chr2	18882467	.	GAT	G	925.07	PASS	AC=3;AF=0.375;AN=8;BaseQRankSum=-0.478;DP=72;ExcessHet=5.4407;FS=1.122;MLEAC=3;MLEAF=0.375;MQ=59.97;MQRankSum=0;QD=19.27;ReadPosRankSum=-0.508;SOR=0.888;VQSLOD=5.98;culprit=FS	GT:AD:DP:GQ:PL	0/0:14,0:14:33:0,33,495	0/1:5,9:14:99:306,0,147	0/1:8,7:15:99:225,0,263	0/1:7,12:19:99:406,0,212
chr2	18882507	.	C	CACACATATATATATACATATATATAT	743.1	PASS	AC=3;AF=0.375;AN=8;BaseQRankSum=0.191;DP=70;ExcessHet=5.4407;FS=2.434;MLEAC=3;MLEAF=0.375;MQ=59.97;MQRankSum=0;QD=15.17;ReadPosRankSum=-1.403;SOR=0.863;VQSLOD=5.56;culprit=ReadPosRankSum	GT:AD:DP:GQ:PL	0/0:9,0:9:21:0,21,315	0/1:8,5:13:99:149,0,306	0/1:8,8:16:99:266,0,307	0/1:10,10:20:99:340,0,371
chr2	19000807	.	AAG	A	1577.07	PASS	AC=3;AF=0.375;AN=8;BaseQRankSum=-0.716;DP=156;ExcessHet=5.4407;FS=2.46;MLEAC=3;MLEAF=0.375;MQ=59.93;MQRankSum=0;QD=14.21;ReadPosRankSum=-1.501;SOR=0.994;VQSLOD=5.48;culprit=ReadPosRankSum	GT:AD:DP:GQ:PL	0/0:37,0:37:99:0,102,1433	0/1:16,14:30:99:437,0,510	0/1:19,12:31:99:360,0,600	0/1:25,25:50:99:792,0,775
chr2	19006833	.	GT	G	324.07	PASS	AC=3;AF=0.375;AN=8;BaseQRankSum=0.967;DP=52;ExcessHet=5.4407;FS=1.352;MLEAC=3;MLEAF=0.375;MQ=60;MQRankSum=0;QD=9.82;ReadPosRankSum=0.693;SOR=0.446;VQSLOD=21.34;culprit=MQ	GT:AD:DP:GQ:PL	0/0:15,0:15:42:0,42,630	0/1:5,5:10:99:125,0,125	0/1:6,7:13:99:179,0,148	0/1:8,2:10:32:32,0,218
chr2	19047631	.	G	GT	947.07	PASS	AC=3;AF=0.375;AN=8;BaseQRankSum=-1.324;DP=117;ExcessHet=5.4407;FS=4.112;MLEAC=3;MLEAF=0.375;MQ=60;MQRankSum=0;QD=11.14;ReadPosRankSum=-0.302;SOR=0.97;VQSLOD=21.71;culprit=MQ	GT:AD:DP:GQ:PL	0/0:24,0:24:72:0,72,923	0/1:15,15:31:99:346,0,361	0/1:16,12:28:99:264,0,396	0/1:12,15:27:99:349,0,279
chr2	19086887	.	C	CA	1393.07	PASS	AC=3;AF=0.375;AN=8;BaseQRankSum=-0.865;DP=144;ExcessHet=5.4407;FS=1.818;MLEAC=3;MLEAF=0.375;MQ=60;MQRankSum=0;QD=15.48;ReadPosRankSum=-0.798;SOR=0.995;VQSLOD=21.54;culprit=MQ	GT:AD:DP:GQ:PL	0/0:40,0:40:99:0,106,1530	0/1:14,20:34:99:506,0,326	0/1:9,15:24:99:385,0,203	0/1:12,20:32:99:514,0,271
chr2	19195295	.	G	GT	594.97	PASS	AC=3;AF=0.375;AN=8;BaseQRankSum=0.195;DP=155;ExcessHet=5.4407;FS=12.986;MLEAC=3;MLEAF=0.375;MQ=60;MQRankSum=0;QD=6.33;ReadPosRankSum=1.1;SOR=1.781;VQSLOD=19.39;culprit=QD	GT:AD:DP:GQ:PL	0/0:38,0:38:99:0,111,1382	0/1:24,17:46:99:302,0,577	0/1:19,10:32:99:173,0,462	0/1:15,9:32:99:132,0,401
chr2	19220829	.	C	CTG	369.07	PASS	AC=3;AF=0.375;AN=8;BaseQRankSum=0.183;DP=112;ExcessHet=5.4407;FS=1.02;MLEAC=3;MLEAF=0.375;MQ=60;MQRankSum=0;QD=5.43;ReadPosRankSum=1.1;SOR=0.829;VQSLOD=20.61;culprit=QD	GT:AD:DP:GQ:PL	0/0:32,0:32:90:0,90,1350	0/1:21,12:33:99:254,0,802	0/1:7,4:11:78:78,0,234	0/1:20,4:24:49:49,0,762
chr2	19474675	.	GA	G	1189.07	PASS	AC=3;AF=0.375;AN=8;BaseQRankSum=0.495;DP=156;ExcessHet=5.4407;FS=0;MLEAC=3;MLEAF=0.375;MQ=60;MQRankSum=0;QD=11.22;ReadPosRankSum=0.578;SOR=0.721;VQSLOD=21.67;culprit=MQ	GT:AD:DP:GQ:PL	0/0:44,0:44:99:0,115,1710	0/1:18,16:34:99:357,0,389	0/1:19,17:37:99:379,0,434	0/1:16,20:36:99:465,0,331
chr2	19581414	.	GA	G	1065.07	PASS	AC=3;AF=0.375;AN=8;BaseQRankSum=0.666;DP=152;ExcessHet=5.4407;FS=7.958;MLEAC=3;MLEAF=0.375;MQ=60;MQRankSum=0;QD=10.34;ReadPosRankSum=1.12;SOR=0.297;VQSLOD=21.81;culprit=MQ	GT:AD:DP:GQ:PL	0/0:38,0:40:99:0,114,1430	0/1:28,19:47:99:386,0,658	0/1:11,16:29:99:377,0,233	0/1:15,14:29:99:314,0,341
chr2	19657463	.	GT	G	1160.07	PASS	AC=3;AF=0.375;AN=8;BaseQRankSum=-0.406;DP=152;ExcessHet=5.4407;FS=0;MLEAC=3;MLEAF=0.375;MQ=60;MQRankSum=0;QD=10.74;ReadPosRankSum=0.28;SOR=0.707;VQSLOD=21.62;culprit=MQ	GT:AD:DP:GQ:PL	0/0:38,0:38:99:0,99,1453	0/1:24,26:50:99:660,0,588	0/1:19,11:30:99:253,0,499	0/1:17,11:28:99:259,0,444
chr2	19801670	.	CT	C	1275.07	PASS	AC=3;AF=0.375;AN=8;BaseQRankSum=-0.158;DP=159;ExcessHet=5.4407;FS=0.736;MLEAC=3;MLEAF=0.375;MQ=60;MQRankSum=0;QD=11.59;ReadPosRankSum=-0.416;SOR=0.785;VQSLOD=21.5;culprit=MQ	GT:AD:DP:GQ:PL	0/0:41,0:41:99:0,114,1710	0/1:21,21:42:99:457,0,452	0/1:18,15:33:99:308,0,416	0/1:13,22:35:99:522,0,248
chr2	19811910	.	A	AGGAT	1668.07	PASS	AC=3;AF=0.375;AN=8;BaseQRankSum=0.225;DP=163;ExcessHet=5.4407;FS=5.516;MLEAC=3;MLEAF=0.375;MQ=60;MQRankSum=0;QD=19.86;ReadPosRankSum=-1.298;SOR=1.021;VQSLOD=21.68;culprit=MQ	GT:AD:DP:GQ:PL	0/0:38,0:38:99:0,105,1424	0/1:10,17:27:99:683,0,369	0/1:9,13:23:99:518,0,339	0/1:22,13:35:99:479,0,883
chr2	19950681	.	GA	G	1180.07	PASS	AC=3;AF=0.375;AN=8;BaseQRankSum=1.01;DP=146;ExcessHet=5.4407;FS=0.75;MLEAC=3;MLEAF=0.375;MQ=60;MQRankSum=0;QD=11.46;ReadPosRankSum=0.019;SOR=0.555;VQSLOD=21.59;culprit=MQ	GT:AD:DP:GQ:PL	0/0:36,0:36:87:0,87,1305	0/1:15,19:34:99:492,0,366	0/1:23,14:37:99:327,0,606	0/1:17,15:32:99:373,0,434
chr2	19963253	.	TA	T	1147.07	PASS	AC=3;AF=0.375;AN=8;BaseQRankSum=0.058;DP=125;ExcessHet=5.4407;FS=6.889;MLEAC=3;MLEAF=0.375;MQ=60;MQRankSum=0;QD=12.07;ReadPosRankSum=1.51;SOR=1.383;VQSLOD=21.88;culprit=MQ	GT:AD:DP:GQ:PL	0/0:23,0:23:60:0,60,900	0/1:15,16:31:99:429,0,396	0/1:12,11:23:99:290,0,312	0/1:23,18:41:99:440,0,617
chr2	20010089	.	AAC	A	303.73	PASS	AC=3;AF=0.375;AN=8;BaseQRankSum=-0.609;DP=155;ExcessHet=5.4407;FS=2.556;MLEAC=3;MLEAF=0.375;MQ=60;MQRankSum=0;QD=2.71;ReadPosRankSum=1.36;SOR=0.957;VQSLOD=19.96;culprit=QD	GT:AD:DP:GQ:PL	0/0:33,0:33:84:0,84,1260	0/1:28,10:42:99:406,0,1064	0/1:28,9:42:99:110,0,982	0/1:28,9:37:51:51,0,928
chr2	20028832	.	C	CA	739.07	PASS	AC=3;AF=0.375;AN=8;BaseQRankSum=0;DP=120;ExcessHet=5.4407;FS=1.895;MLEAC=3;MLEAF=0.375;MQ=60;MQRankSum=0;QD=9.48;ReadPosRankSum=-0.181;SOR=0.976;VQSLOD=21.31;culprit=QD	GT:AD:DP:GQ:PL	0/0:29,0:29:81:0,81,1215	0/1:19,25:44:99:582,0,411	0/1:11,5:18:72:72,0,282	0/1:12,6:18:97:97,0,290
chr2	20032025	.	GA	G	1055.07	PASS	AC=3;AF=0.375;AN=8;BaseQRankSum=-0.898;DP=165;ExcessHet=5.4407;FS=0;MLEAC=3;MLEAF=0.375;MQ=60;MQRankSum=0;QD=8.65;ReadPosRankSum=0.597;SOR=0.664;VQSLOD=21.34;culprit=QD	GT:AD:DP:GQ:PL	0/0:40,0:40:99:0,102,1402	0/1:28,23:51:99:549,0,700	0/1:25,12:37:99:255,0,651	0/1:22,12:34:99:263,0,569
chr2	20039721	.	CT	C	1072.07	PASS	AC=3;AF=0.375;AN=8;BaseQRankSum=1.6;DP=148;ExcessHet=5.4407;FS=3.627;MLEAC=3;MLEAF=0.375;MQ=60;MQRankSum=0;QD=10.11;ReadPosRankSum=-0.185;SOR=0.502;VQSLOD=21.43;culprit=MQ	GT:AD:DP:GQ:PL	0/0:37,0:37:99:0,101,1297	0/1:10,16:26:99:420,0,225	0/1:25,12:37:99:263,0,665	0/1:26,17:43:99:401,0,671
chr2	20109531	.	C	CT	961.07	PASS	AC=3;AF=0.375;AN=8;BaseQRankSum=-1.374;DP=136;ExcessHet=5.4407;FS=1.732;MLEAC=3;MLEAF=0.375;MQ=60;MQRankSum=0;QD=11.72;ReadPosRankSum=-0.667;SOR=0.605;VQSLOD=21.38;culprit=MQ	GT:AD:DP:GQ:PL	0/0:37,0:37:96:0,96,1440	0/1:8,17:27:99:398,0,166	0/1:13,11:26:99:252,0,289	0/1:18,15:33:99:323,0,389
chr2	20167061	.	AT	A	402.07	PASS	AC=3;AF=0.375;AN=8;BaseQRankSum=-0.796;DP=81;ExcessHet=5.4407;FS=0;MLEAC=3;MLEAF=0.375;MQ=60;MQRankSum=0;QD=6.48;ReadPosRankSum=0.483;SOR=0.605;VQSLOD=20.96;culprit=QD	GT:AD:DP:GQ:PL	0/0:17,0:17:42:0,42,630	0/1:12,5:17:99:99,0,298	0/1:17,9:26:99:192,0,415	0/1:13,6:19:99:123,0,321
chr2	20226419	.	A	AG	1572.07	PASS	AC=3;AF=0.375;AN=8;BaseQRankSum=-0.254;DP=150;ExcessHet=5.4407;FS=4.969;MLEAC=3;MLEAF=0.375;MQ=60;MQRankSum=0;QD=14.69;ReadPosRankSum=-0.757;SOR=0.349;VQSLOD=21.77;culprit=MQ	GT:AD:DP:GQ:PL	0/0:31,0:31:87:0,87,1305	0/1:16,17:33:99:441,0,410	0/1:19,20:40:99:518,0,488	0/1:12,23:35:99:625,0,277
chr2	20265093	.	CA	C	1379.07	PASS	AC=3;AF=0.375;AN=8;BaseQRankSum=-0.32;DP=144;ExcessHet=5.4407;FS=1.756;MLEAC=3;MLEAF=0.375;MQ=60;MQRankSum=0;QD=14.22;ReadPosRankSum=-0.765;SOR=0.939;VQSLOD=21.52;culprit=MQ	GT:AD:DP:GQ:PL	0/0:42,0:42:99:0,108,1530	0/1:16,18:34:99:438,0,360	0/1:10,15:25:99:376,0,215	0/1:15,23:39:99:577,0,301
chr2	20336197	.	G	GT	1250.07	PASS	AC=3;AF=0.375;AN=8;BaseQRankSum=0.432;DP=151;ExcessHet=5.4407;FS=0.848;MLEAC=3;MLEAF=0.375;MQ=60;MQRankSum=0;QD=11.79;ReadPosRankSum=-0.078;SOR=0.85;VQSLOD=21.61;culprit=MQ	GT:AD:DP:GQ:PL	0/0:35,0:35:90:0,90,1350	0/1:27,13:40:99:250,0,651	0/1:10,23:33:99:558,0,187	0/1:13,20:33:99:454,0,275
chr2	20354569	.	A	AAAC	1530.07	PASS	AC=3;AF=0.375;AN=8;BaseQRankSum=0.207;DP=98;ExcessHet=5.4407;FS=5.715;MLEAC=3;MLEAF=0.375;MQ=60;MQRankSum=0;QD=22.84;ReadPosRankSum=1.45;SOR=0.239;VQSLOD=21.53;culprit=MQ	GT:AD:DP:GQ:PL	0/0:16,0:16:48:0,48,592	0/1:6,13:19:99:512,0,175	0/1:16,14:30:99:527,0,590	0/1:5,13:18:99:503,0,157
chr2	20397881	.	CG	C	1230.07	PASS	AC=3;AF=0.375;AN=8;BaseQRankSum=0.034;DP=128;ExcessHet=5.4407;FS=2.68;MLEAC=3;MLEAF=0.375;MQ=60;MQRankSum=0;QD=13.37;ReadPosRankSum=0.845;SOR=0.552;VQSLOD=21.71;culprit=MQ	GT:AD:DP:GQ:PL	0/0:33,0:33:99:0,99,1307	0/1:15,21:36:99:558,0,383	0/1:13,12:25:99:319,0,351	0/1:17,14:31:99:365,0,464
chr2	20433364	.	TA	T	825.07	PASS	AC=3;AF=0.375;AN=8;BaseQRankSum=0.744;DP=125;ExcessHet=5.4407;FS=0.823;MLEAC=3;MLEAF=0.375;MQ=60;MQRankSum=0;QD=9.48;ReadPosRankSum=0.221;SOR=0.57;VQSLOD=21.37;culprit=QD	GT:AD:DP:GQ:PL	0/0:35,0:35:87:0,87,1305	0/1:13,13:26:99:319,0,318	0/1:17,12:29:99:279,0,428	0/1:21,11:32:99:239,0,542
chr2	20575947	.	A	AG	908.07	PASS	AC=3;AF=0.375;AN=8;BaseQRankSum=-1.484;DP=110;ExcessHet=5.4407;FS=3.214;MLEAC=3;MLEAF=0.375;MQ=60;MQRankSum=0;QD=12.79;ReadPosRankSum=-0.192;SOR=0.382;VQSLOD=21.64;culprit=MQ	GT:AD:DP:GQ:PL	0/0:34,0:34:69:0,69,1080	0/1:15,10:25:99:241,0,396	0/1:11,14:25:99:362,0,275	0/1:9,12:21:99:317,0,223
chr2	20691348	.	AT	A	916.07	PASS	AC=3;AF=0.375;AN=8;BaseQRankSum=1.09;DP=120;ExcessHet=5.4407;FS=2.95;MLEAC=3;MLEAF=0.375;MQ=60;MQRankSum=0;QD=11.31;ReadPosRankSum=0.83;SOR=0.424;VQSLOD=21.5;culprit=MQ	GT:AD:DP:GQ:PL	0/0:33,0:33:99:0,99,1253	0/1:12,13:25:99:316,0,255	0/1:13,15:28:99:366,0,290	0/1:17,11:28:99:246,0,404
chr2	20761387	.	TA	T	1652.07	PASS	AC=3;AF=0.375;AN=8;BaseQRankSum=0.862;DP=199;ExcessHet=5.4407;FS=2.177;MLEAC=3;MLEAF=0.375;MQ=60;MQRankSum=0;QD=11.55;ReadPosRankSum=-0.477;SOR=0.95;VQSLOD=21.47;culprit=MQ	GT:AD:DP:GQ:PL	0/0:46,0:46:99:0,120,1800	0/1:26,22:48:99:517,0,611	0/1:22,22:44:99:509,0,507	0/1:24,27:52:99:638,0,544
chr2	20779461	.	CT	C	1106.07	PASS	AC=3;AF=0.375;AN=8;BaseQRankSum=-1.188;DP=120;ExcessHet=5.4407;FS=6.027;MLEAC=3;MLEAF=0.375;MQ=60;MQRankSum=0;QD=12.71;ReadPosRankSum=0.988;SOR=0.284;VQSLOD=21.89;culprit=MQ	GT:AD:DP:GQ:PL	0/0:30,0:30:87:0,87,1305	0/1:20,12:32:99:265,0,484	0/1:14,19:33:99:468,0,307	0/1:7,15:22:99:385,0,119
chr2	21130231	.	GT	G	1280.07	PASS	AC=3;AF=0.375;AN=8;BaseQRankSum=0.701;DP=186;ExcessHet=5.4407;FS=0.665;MLEAC=3;MLEAF=0.375;MQ=60;MQRankSum=0;QD=9.77;ReadPosRankSum=0.765;SOR=0.809;VQSLOD=21.42;culprit=QD	GT:AD:DP:GQ:PL	0/0:40,0:40:99:0,113,1633	0/1:29,14:43:99:316,0,787	0/1:20,17:37:99:430,0,508	0/1:29,22:52:99:546,0,777
chr2	21221445	.	G	GTATATATA	328.28	PASS	AC=3;AF=0.375;AN=8;BaseQRankSum=1.93;DP=62;ExcessHet=5.4407;FS=6.169;MLEAC=3;MLEAF=0.375;MQ=60;MQRankSum=0;QD=9.95;ReadPosRankSum=1.18;SOR=0.223;VQSLOD=21.46;culprit=MQ	GT:AD:DP:GQ:PL	0/0:11,0:13:37:0,37,464	0/1:8,4:15:94:94,0,390	0/1:6,3:9:56:56,0,279	0/1:6,6:12:99:186,0,251
chr2	21278982	.	AT	A	730.07	PASS	AC=3;AF=0.375;AN=8;BaseQRankSum=-1.533;DP=106;ExcessHet=5.4407;FS=6.02;MLEAC=3;MLEAF=0.375;MQ=60;MQRankSum=0;QD=9.87;ReadPosRankSum=-0.394;SOR=1.006;VQSLOD=21.97;culprit=MQ	GT:AD:DP:GQ:PL	0/0:30,0:30:90:0,90,1136	0/1:20,19:39:99:455,0,466	0/1:10,7:17:99:160,0,241	0/1:12,6:18:99:127,0,288
chr2	21319739	.	TA	T	914.07	PASS	AC=3;AF=0.375;AN=8;BaseQRankSum=1.07;DP=172;ExcessHet=5.4407;FS=0;MLEAC=3;MLEAF=0.375;MQ=60;MQRankSum=0;QD=7.43;ReadPosRankSum=0.768;SOR=0.682;VQSLOD=21.12;culprit=QD	GT:AD:DP:GQ:PL	0/0:40,0:40:99:0,103,1448	0/1:27,22:49:99:514,0,637	0/1:24,17:41:99:361,0,577	0/1:28,5:33:51:51,0,701
chr2	21426551	.	TAC	T	1234.07	PASS	AC=3;AF=0.375;AN=8;BaseQRankSum=-0.691;DP=83;ExcessHet=5.4407;FS=26.399;MLEAC=3;MLEAF=0.375;MQ=60;MQRankSum=0;QD=22.85;ReadPosRankSum=0;SOR=0.008;VQSLOD=12.38;culprit=FS	GT:AD:DP:GQ:PL	0/0:25,0:25:48:0,48,720	0/1:6,15:21:99:505,0,162	0/1:7,15:22:99:475,0,197	0/1:3,8:11:80:266,0,80
chr2	21434254	.	CA	C	1426.07	PASS	AC=3;AF=0.375;AN=8;BaseQRankSum=-0.132;DP=179;ExcessHet=5.4407;FS=11.031;MLEAC=3;MLEAF=0.375;MQ=60;MQRankSum=0;QD=11.05;ReadPosRankSum=-0.311;SOR=0.734;VQSLOD=22.12;culprit=MQ	GT:AD:DP:GQ:PL	0/0:41,0:41:99:0,102,1510	0/1:25,26:51:99:586,0,561	0/1:17,16:33:99:358,0,385	0/1:23,22:45:99:494,0,502
chr2	21499522	.	T	TA	681.07	PASS	AC=3;AF=0.375;AN=8;BaseQRankSum=0.308;DP=80;ExcessHet=5.4407;FS=6.754;MLEAC=3;MLEAF=0.375;MQ=60;MQRankSum=0;QD=10.64;ReadPosRankSum=-0.652;SOR=1.436;VQSLOD=21.62;culprit=MQ	GT:AD:DP:GQ:PL	0/0:12,0:12:36:0,36,395	0/1:13,10:23:99:236,0,328	0/1:13,6:19:99:126,0,339	0/1:9,13:22:99:331,0,209
chr2	21510300	.	CT	C	1771.07	PASS	AC=3;AF=0.375;AN=8;BaseQRankSum=-1.203;DP=160;ExcessHet=5.4407;FS=0.72;MLEAC=3;MLEAF=0.375;MQ=60;MQRankSum=0;QD=15.27;ReadPosRankSum=0.899;SOR=0.784;VQSLOD=21.82;culprit=MQ	GT:AD:DP:GQ:PL	0/0:37,0:37:99:0,105,1575	0/1:26,27:53:99:651,0,596	0/1:8,27:35:99:705,0,127	0/1:11,17:28:99:427,0,236
chr2	21615118	.	TC	T	1258.07	PASS	AC=3;AF=0.375;AN=8;BaseQRankSum=0.191;DP=97;ExcessHet=5.4407;FS=4.605;MLEAC=3;MLEAF=0.375;MQ=60;MQRankSum=0;QD=17;ReadPosRankSum=0.513;SOR=1.029;VQSLOD=22.16;culprit=MQ	GT:AD:DP:GQ:PL	0/0:18,0:18:48:0,48,720	0/1:12,15:27:99:436,0,301	0/1:10,10:20:99:272,0,275	0/1:8,19:27:99:562,0,187
chr2	21770560	.	GA	G	1303.07	PASS	AC=3;AF=0.375;AN=8;BaseQRankSum=0.081;DP=150;ExcessHet=5.4407;FS=0;MLEAC=3;MLEAF=0.375;MQ=60;MQRankSum=0;QD=12.9;ReadPosRankSum=0.317;SOR=0.705;VQSLOD=21.83;culprit=MQ	GT:AD:DP:GQ:PL	0/0:41,0:41:99:0,103,1503	0/1:17,19:36:99:460,0,386	0/1:11,15:26:99:372,0,241	0/1:19,20:39:99:483,0,431
chr2	21842905	.	ATT	A	1735.07	PASS	AC=3;AF=0.375;AN=8;BaseQRankSum=1.09;DP=145;ExcessHet=5.4407;FS=6.226;MLEAC=3;MLEAF=0.375;MQ=60;MQRankSum=0;QD=16.85;ReadPosRankSum=-1.105;SOR=0.938;VQSLOD=22.09;culprit=MQ	GT:AD:DP:GQ:PL	0/0:37,0:37:99:0,102,1407	0/1:21,16:37:99:547,0,709	0/1:16,13:29:99:447,0,566	0/1:16,21:37:99:753,0,543
chr2	21869781	.	C	CA	579.07	PASS	AC=3;AF=0.375;AN=8;BaseQRankSum=0.516;DP=107;ExcessHet=5.4407;FS=0.904;MLEAC=3;MLEAF=0.375;MQ=60;MQRankSum=0;QD=7.52;ReadPosRankSum=-0.894;SOR=0.579;VQSLOD=20.68;culprit=QD	GT:AD:DP:GQ:PL	0/0:24,0:24:72:0,72,899	0/1:10,8:18:99:190,0,251	0/1:14,13:27:99:315,0,345	0/1:26,6:32:86:86,0,698
chr2	21874704	.	CT	C	1053.07	PASS	AC=3;AF=0.375;AN=8;BaseQRankSum=0.413;DP=107;ExcessHet=5.4407;FS=8.346;MLEAC=3;MLEAF=0.375;MQ=60;MQRankSum=0;QD=15.04;ReadPosRankSum=-0.746;SOR=0.574;VQSLOD=22.5;culprit=MQ	GT:AD:DP:GQ:PL	0/0:32,0:32:93:0,93,1395	0/1:9,14:23:99:358,0,205	0/1:12,14:26:99:349,0,287	0/1:7,14:21:99:358,0,150
chr2	21875049	.	CT	C	1196.07	PASS	AC=3;AF=0.375;AN=8;BaseQRankSum=-1.057;DP=120;ExcessHet=5.4407;FS=0.794;MLEAC=3;MLEAF=0.375;MQ=60;MQRankSum=0;QD=13.29;ReadPosRankSum=0.213;SOR=0.549;VQSLOD=21.78;culprit=MQ	GT:AD:DP:GQ:PL	0/0:24,0:24:66:0,66,990	0/1:14,18:32:99:467,0,341	0/1:22,6:29:99:103,0,595	0/1:6,24:30:97:638,0,97
chr2	21882613	.	CT	C	1187.07	PASS	AC=3;AF=0.375;AN=8;BaseQRankSum=0.197;DP=147;ExcessHet=5.4407;FS=3.78;MLEAC=3;MLEAF=0.375;MQ=60;MQRankSum=0;QD=10.79;ReadPosRankSum=0.163;SOR=0.414;VQSLOD=21.54;culprit=MQ	GT:AD:DP:GQ:PL	0/0:30,0:30:84:0,84,1260	0/1:22,16:40:99:376,0,556	0/1:19,14:33:99:329,0,476	0/1:19,20:40:99:494,0,462
chr2	21940737	.	C	CA	1200.07	PASS	AC=3;AF=0.375;AN=8;BaseQRankSum=0.719;DP=131;ExcessHet=5.4407;FS=2.78;MLEAC=3;MLEAF=0.375;MQ=60;MQRankSum=0;QD=13.04;ReadPosRankSum=0.099;SOR=0.454;VQSLOD=21.71;culprit=MQ	GT:AD:DP:GQ:PL	0/0:37,0:37:99:0,99,1472	0/1:17,18:35:99:528,0,502	0/1:18,11:29:99:305,0,555	0/1:15,13:28:99:379,0,451
chr2	21958661	.	CT	C	1156.07	PASS	AC=3;AF=0.375;AN=8;BaseQRankSum=-1.27;DP=123;ExcessHet=5.4407;FS=4.101;MLEAC=3;MLEAF=0.375;MQ=60;MQRankSum=0;QD=12.85;ReadPosRankSum=-0.462;SOR=1.184;VQSLOD=21.79;culprit=MQ	GT:AD:DP:GQ:PL	0/0:22,0:22:60:0,60,836	0/1:12,22:34:99:583,0,271	0/1:12,12:24:99:302,0,277	0/1:19,13:32:99:283,0,495
chr2	22003553	.	GA	G	676.07	PASS	AC=3;AF=0.375;AN=8;BaseQRankSum=-0.636;DP=134;ExcessHet=5.4407;FS=0;MLEAC=3;MLEAF=0.375;MQ=60;MQRankSum=0;QD=7.86;ReadPosRankSum=-0.417;SOR=0.588;VQSLOD=21.04;culprit=QD	GT:AD:DP:GQ:PL	0/0:34,0:34:99:0,102,1283	0/1:19,14:33:99:302,0,444	0/1:16,11:27:99:235,0,376	0/1:18,8:26:99:151,0,436
chr2	22014506	.	AT	A	879.07	PASS	AC=3;AF=0.375;AN=8;BaseQRankSum=0;DP=91;ExcessHet=5.4407;FS=5.716;MLEAC=3;MLEAF=0.375;MQ=60;MQRankSum=0;QD=14.9;ReadPosRankSum=-0.51;SOR=1.63;VQSLOD=21.1;culprit=MQ	GT:AD:DP:GQ:PL	0/0:24,0:24:60:0,60,900	0/1:11,16:27:99:408,0,254	0/1:5,11:16:99:287,0,104	0/1:8,8:16:99:196,0,196
chr2	22033156	.	TA	T	1341.07	PASS	AC=3;AF=0.375;AN=8;BaseQRankSum=0.897;DP=161;ExcessHet=5.4407;FS=1.458;MLEAC=3;MLEAF=0.375;MQ=60;MQRankSum=0;QD=11.18;ReadPosRankSum=0.664;SOR=0.863;VQSLOD=21.57;culprit=MQ	GT:AD:DP:GQ:PL	0/0:34,0:34:99:0,102,1200	0/1:19,21:40:99:534,0,470	0/1:24,15:39:99:350,0,629	0/1:22,19:41:99:469,0,543
chr2	22049187	.	G	GA	732.07	PASS	AC=3;AF=0.375;AN=8;BaseQRankSum=1.07;DP=123;ExcessHet=5.4407;FS=0;MLEAC=3;MLEAF=0.375;MQ=60;MQRankSum=0;QD=9.04;ReadPosRankSum=-0.474;SOR=0.631;VQSLOD=21.22;culprit=QD	GT:AD:DP:GQ:PL	0/0:31,0:31:81:0,81,1215	0/1:14,19:33:99:453,0,321	0/1:21,9:30:99:171,0,541	0/1:12,6:18:99:120,0,306
chr2	22129527	.	AT	A	557.07	PASS	AC=3;AF=0.375;AN=8;BaseQRankSum=-0.622;DP=95;ExcessHet=5.4407;FS=5.136;MLEAC=3;MLEAF=0.375;MQ=60;MQRankSum=0;QD=8.57;ReadPosRankSum=0.895;SOR=0.269;VQSLOD=21.24;culprit=QD	GT:AD:DP:GQ:PL	0/0:28,0:28:78:0,78,1170	0/1:15,12:27:99:286,0,376	0/1:10,4:15:80:80,0,263	0/1:15,9:24:99:203,0,365
chr2	22172434	.	TG	T	484.25	PASS	AC=3;AF=0.375;AN=8;BaseQRankSum=-0.679;DP=60;ExcessHet=5.4407;FS=5.085;MLEAC=3;MLEAF=0.375;MQ=60;MQRankSum=0;QD=14.24;ReadPosRankSum=0.412;SOR=1.368;VQSLOD=22.06;culprit=MQ	GT:AD:DP:GQ:PL	0/0:17,0:17:0:0,0,374	0/1:3,6:11:66:142,0,66	0/1:7,9:16:99:209,0,151	0/1:3,6:9:58:142,0,58
chr2	22179968	.	AT	A	1141.07	PASS	AC=3;AF=0.375;AN=8;BaseQRankSum=0.4;DP=149;ExcessHet=5.4407;FS=7.652;MLEAC=3;MLEAF=0.375;MQ=60;MQRankSum=0;QD=10.97;ReadPosRankSum=0.342;SOR=0.433;VQSLOD=22.26;culprit=MQ	GT:AD:DP:GQ:PL	0/0:35,0:35:99:0,99,1485	0/1:21,21:43:99:475,0,476	0/1:14,16:30:99:370,0,311	0/1:18,14:32:99:308,0,403
chr2	22258293	.	A	AT	548.07	PASS	AC=3;AF=0.375;AN=8;BaseQRankSum=0.684;DP=84;ExcessHet=5.4407;FS=2.163;MLEAC=3;MLEAF=0.375;MQ=60;MQRankSum=0;QD=8.18;ReadPosRankSum=-0.383;SOR=0.449;VQSLOD=20.96;culprit=QD	GT:AD:DP:GQ:PL	0/0:14,0:14:30:0,30,450	0/1:13,15:28:99:392,0,330	0/1:19,3:22:29:29,0,539	0/1:11,6:17:99:139,0,300
chr2	22344454	.	TA	T	1013.07	PASS	AC=3;AF=0.375;AN=8;BaseQRankSum=-0.197;DP=147;ExcessHet=5.4407;FS=1.744;MLEAC=3;MLEAF=0.375;MQ=60;MQRankSum=0;QD=9.74;ReadPosRankSum=-0.593;SOR=0.94;VQSLOD=21.2;culprit=QD	GT:AD:DP:GQ:PL	0/0:39,0:39:99:0,102,1457	0/1:21,14:35:99:341,0,562	0/1:23,11:34:99:248,0,627	0/1:18,17:35:99:436,0,466
chr2	22406185	.	TGA	T	1320.07	PASS	AC=3;AF=0.375;AN=8;BaseQRankSum=2.2;DP=136;ExcessHet=5.4407;FS=0.786;MLEAC=3;MLEAF=0.375;MQ=60;MQRankSum=0;QD=15.17;ReadPosRankSum=0.519;SOR=0.788;VQSLOD=21.87;culprit=MQ	GT:AD:DP:GQ:PL	0/0:38,0:38:99:0,101,1530	0/1:20,25:45:99:812,0,620	0/1:15,11:26:99:340,0,488	0/1:10,6:17:99:180,0,324
chr2	22453168	.	AT	A	1119.07	PASS	AC=3;AF=0.375;AN=8;BaseQRankSum=1.13;DP=124;ExcessHet=5.4407;FS=5.277;MLEAC=3;MLEAF=0.375;MQ=60;MQRankSum=0;QD=12.3;ReadPosRankSum=0.896;SOR=0.665;VQSLOD=21.99;culprit=MQ	GT:AD:DP:GQ:PL	0/0:30,0:30:84:0,84,1260	0/1:16,18:34:99:448,0,386	0/1:5,18:23:83:480,0,83	0/1:24,10:34:99:203,0,629
chr2	22497223	.	TAC	T	1649.07	PASS	AC=3;AF=0.375;AN=8;BaseQRankSum=-0.196;DP=152;ExcessHet=5.4407;FS=3.64;MLEAC=3;MLEAF=0.375;MQ=60;MQRankSum=0;QD=16.01;ReadPosRankSum=0.893;SOR=0.821;VQSLOD=21.94;culprit=MQ	GT:AD:DP:GQ:PL	0/0:33,0:33:90:0,90,1252	0/1:20,24:45:99:773,0,617	0/1:15,9:24:99:261,0,463	0/1:15,20:35:99:627,0,466
chr2	22543029	.	GA	G	1195.07	PASS	AC=3;AF=0.375;AN=8;BaseQRankSum=0.624;DP=132;ExcessHet=5.4407;FS=0;MLEAC=3;MLEAF=0.375;MQ=60;MQRankSum=0;QD=12.99;ReadPosRankSum=0.32;SOR=0.713;VQSLOD=21.83;culprit=MQ	GT:AD:DP:GQ:PL	0/0:28,0:28:75:0,75,1125	0/1:17,10:28:99:205,0,397	0/1:11,24:35:99:577,0,189	0/1:12,18:30:99:425,0,250
chr2	22554550	.	CT	C	948.07	PASS	AC=3;AF=0.375;AN=8;BaseQRankSum=0.239;DP=129;ExcessHet=5.4407;FS=5.297;MLEAC=3;MLEAF=0.375;MQ=60;MQRankSum=0;QD=10.53;ReadPosRankSum=-1.609;SOR=0.878;VQSLOD=21.11;culprit=ReadPosRankSum	GT:AD:DP:GQ:PL	0/0:34,0:34:99:0,99,1340	0/1:18,5:23:81:81,0,454	0/1:18,14:32:99:324,0,427	0/1:13,22:36:99:555,0,273
chr2	22633927	.	CA	C	1180.07	PASS	AC=3;AF=0.375;AN=8;BaseQRankSum=0.015;DP=144;ExcessHet=5.4407;FS=0.742;MLEAC=3;MLEAF=0.375;MQ=60;MQRankSum=0;QD=11.57;ReadPosRankSum=1.07;SOR=0.791;VQSLOD=21.55;culprit=MQ	GT:AD:DP:GQ:PL	0/0:35,0:35:99:0,101,1355	0/1:18,19:37:99:509,0,476	0/1:19,8:28:99:180,0,538	0/1:19,19:38:99:503,0,504
chr2	22693480	.	GGATAGATAGATA	G	571.13	PASS	AC=3;AF=0.375;AN=8;BaseQRankSum=0.189;DP=61;ExcessHet=5.4407;FS=3.256;MLEAC=3;MLEAF=0.375;MQ=60;MQRankSum=0;QD=18.42;ReadPosRankSum=-1.1;SOR=1.609;VQSLOD=20.52;culprit=MQ	GT:AD:DP:GQ:PL	0/0:14,0:14:18:0,18,270	0/1:4,4:8:99:156,0,156	0/1:9,8:18:99:310,0,353	0/1:3,3:6:99:117,0,116
chr2	23053925	.	TA	T	1223.07	PASS	AC=3;AF=0.375;AN=8;BaseQRankSum=0.513;DP=147;ExcessHet=5.4407;FS=4.774;MLEAC=3;MLEAF=0.375;MQ=60;MQRankSum=0;QD=11.43;ReadPosRankSum=-0.718;SOR=1.114;VQSLOD=21.71;culprit=MQ	GT:AD:DP:GQ:PL	0/0:36,0:36:99:0,103,1403	0/1:13,22:35:99:555,0,250	0/1:22,16:38:99:362,0,525	0/1:20,14:34:99:318,0,479
chr2	23168410	.	AT	A	1560.07	PASS	AC=3;AF=0.375;AN=8;BaseQRankSum=0.406;DP=188;ExcessHet=5.4407;FS=5.142;MLEAC=3;MLEAF=0.375;MQ=60;MQRankSum=0;QD=11.47;ReadPosRankSum=0.401;SOR=1.06;VQSLOD=22.06;culprit=MQ	GT:AD:DP:GQ:PL	0/0:44,0:44:99:0,114,1800	0/1:22,20:42:99:487,0,547	0/1:28,14:42:99:303,0,730	0/1:21,31:52:99:782,0,482
chr2	23234982	.	G	GT	1229.07	PASS	AC=3;AF=0.375;AN=8;BaseQRankSum=0.233;DP=147;ExcessHet=5.4407;FS=7.795;MLEAC=3;MLEAF=0.375;MQ=60;MQRankSum=0;QD=11.82;ReadPosRankSum=-0.854;SOR=0.277;VQSLOD=21.74;culprit=MQ	GT:AD:DP:GQ:PL	0/0:37,0:37:87:0,87,1305	0/1:13,13:26:99:293,0,294	0/1:18,23:41:99:516,0,392	0/1:18,19:37:99:432,0,386
chr2	23431737	.	CA	C	1167.07	PASS	AC=3;AF=0.375;AN=8;BaseQRankSum=0.278;DP=95;ExcessHet=5.4407;FS=3.433;MLEAC=3;MLEAF=0.375;MQ=59.97;MQRankSum=0;QD=15.77;ReadPosRankSum=0.317;SOR=0.361;VQSLOD=6.2;culprit=FS	GT:AD:DP:GQ:PL	0/0:20,0:20:60:0,60,770	0/1:7,11:18:99:289,0,164	0/1:13,19:32:99:495,0,308	0/1:9,15:24:99:395,0,207
chr2	23439289	.	GT	G	417.07	VQSRTrancheBOTH99.00to99.90	AC=3;AF=0.375;AN=8;BaseQRankSum=1.42;DP=42;ExcessHet=5.4407;FS=0;MLEAC=3;MLEAF=0.375;MQ=59.49;MQRankSum=0;QD=13.9;ReadPosRankSum=1.04;SOR=0.61;VQSLOD=0.956;culprit=MQ	GT:AD:DP:GQ:PL	0/0:9,0:9:27:0,27,321	0/1:2,3:5:46:77,0,46	0/1:5,11:16:99:288,0,104	0/1:6,3:9:64:64,0,155
chr2	23482726	.	G	GTC	1286.07	PASS	AC=3;AF=0.375;AN=8;BaseQRankSum=-0.537;DP=144;ExcessHet=5.4407;FS=2.705;MLEAC=3;MLEAF=0.375;MQ=60;MQRankSum=0;QD=13.26;ReadPosRankSum=-0.542;SOR=1.02;VQSLOD=21.61;culprit=MQ	GT:AD:DP:GQ:PL	0/0:34,0:34:84:0,84,1260	0/1:19,15:34:99:449,0,638	0/1:14,12:26:99:383,0,468	0/1:22,15:37:99:466,0,747
chr2	23528238	.	C	CA	1302.07	PASS	AC=3;AF=0.375;AN=8;BaseQRankSum=0.557;DP=210;ExcessHet=5.4407;FS=0.636;MLEAC=3;MLEAF=0.375;MQ=60;MQRankSum=0;QD=8.4;ReadPosRankSum=0.714;SOR=0.613;VQSLOD=21.22;culprit=QD	GT:AD:DP:GQ:PL	0/0:45,0:45:99:0,103,1568	0/1:35,24:59:99:509,0,825	0/1:28,22:50:99:461,0,652	0/1:29,17:47:99:344,0,693
chr2	23660871	.	CA	C	1240.07	PASS	AC=3;AF=0.375;AN=8;BaseQRankSum=-0.333;DP=143;ExcessHet=5.4407;FS=1.54;MLEAC=3;MLEAF=0.375;MQ=60;MQRankSum=0;QD=10.97;ReadPosRankSum=0.156;SOR=0.51;VQSLOD=21.51;culprit=MQ	GT:AD:DP:GQ:PL	0/0:25,0:25:66:0,66,990	0/1:27,14:41:99:297,0,661	0/1:22,17:39:99:393,0,522	0/1:11,22:33:99:562,0,221
chr2	23747317	.	A	AAT	667.07	PASS	AC=3;AF=0.375;AN=8;BaseQRankSum=0.47;DP=101;ExcessHet=5.4407;FS=2.14;MLEAC=3;MLEAF=0.375;MQ=60;MQRankSum=0;QD=9.81;ReadPosRankSum=0.628;SOR=1.093;VQSLOD=21.43;culprit=MQ	GT:AD:DP:GQ:PL	0/0:26,0:26:72:0,72,1080	0/1:11,7:18:99:215,0,371	0/1:17,11:29:99:338,0,568	0/1:17,5:22:99:126,0,587
chr2	23797634	.	C	CAT	1260.07	PASS	AC=3;AF=0.375;AN=8;BaseQRankSum=0.22;DP=161;ExcessHet=5.4407;FS=1.71;MLEAC=3;MLEAF=0.375;MQ=60;MQRankSum=0;QD=11.89;ReadPosRankSum=-0.162;SOR=0.494;VQSLOD=21.55;culprit=MQ	GT:AD:DP:GQ:PL	0/0:36,0:36:99:0,99,1387	0/1:21,16:37:99:510,0,706	0/1:22,11:34:99:327,0,759	0/1:22,14:36:99:435,0,750
chr2	23799583	.	AAAAAAAG	A	504.45	PASS	AC=3;AF=0.375;AN=8;BaseQRankSum=0.283;DP=127;ExcessHet=5.4407;FS=1.929;MLEAC=3;MLEAF=0.375;MQ=60;MQRankSum=0;QD=6.15;ReadPosRankSum=0.727;SOR=0.92;VQSLOD=20.84;culprit=QD	GT:AD:DP:GQ:PL	0/0:22,0:25:66:0,66,873	0/1:10,11:25:99:474,0,360	0/1:16,10:31:99:356,0,556	0/1:22,13:38:99:384,0,724
chr2	23914103	.	CA	C	771.07	PASS	AC=3;AF=0.375;AN=8;BaseQRankSum=0.647;DP=83;ExcessHet=5.4407;FS=14.964;MLEAC=3;MLEAF=0.375;MQ=60;MQRankSum=0;QD=12.85;ReadPosRankSum=-0.212;SOR=0.089;VQSLOD=19.27;culprit=MQ	GT:AD:DP:GQ:PL	0/0:19,0:19:51:0,51,765	0/1:8,12:20:99:301,0,174	0/1:17,11:28:99:247,0,412	0/1:3,9:12:52:235,0,52
chr2	23940430	.	C	CCT	697.99	PASS	AC=3;AF=0.375;AN=8;BaseQRankSum=-0.18;DP=37;ExcessHet=5.4407;FS=6.037;MLEAC=3;MLEAF=0.375;MQ=60;MQRankSum=0;QD=24.07;ReadPosRankSum=-0.524;SOR=0.526;VQSLOD=21.84;culprit=QD	GT:AD:DP:GQ:PL	0/0:4,0:4:6:0,6,90	0/1:4,3:7:99:112,0,157	0/1:3,9:12:97:362,0,97	0/1:4,6:10:99:235,0,148
chr2	23977836	.	AT	A	1082.07	PASS	AC=3;AF=0.375;AN=8;BaseQRankSum=2.01;DP=145;ExcessHet=5.4407;FS=4.324;MLEAC=3;MLEAF=0.375;MQ=60;MQRankSum=0;QD=10.61;ReadPosRankSum=0.802;SOR=1.171;VQSLOD=21.77;culprit=MQ	GT:AD:DP:GQ:PL	0/0:39,0:39:99:0,102,1390	0/1:19,22:41:99:502,0,419	0/1:18,13:31:99:280,0,398	0/1:16,14:30:99:312,0,324
chr2	24035776	.	TA	T	1212.07	PASS	AC=3;AF=0.375;AN=8;BaseQRankSum=0.522;DP=150;ExcessHet=5.4407;FS=2.524;MLEAC=3;MLEAF=0.375;MQ=59.95;MQRankSum=0;QD=10.82;ReadPosRankSum=0.735;SOR=1.019;VQSLOD=6;culprit=MQ	GT:AD:DP:GQ:PL	0/0:34,0:34:96:0,96,1440	0/1:14,17:31:99:417,0,314	0/1:23,16:39:99:363,0,551	0/1:23,19:42:99:444,0,540
chr2	24089976	.	G	GA	132.01	PASS	AC=3;AF=0.375;AN=8;BaseQRankSum=-0.524;DP=47;ExcessHet=6.9897;FS=0;MLEAC=2;MLEAF=0.25;MQ=60;MQRankSum=0;QD=4.26;ReadPosRankSum=-0.078;SOR=0.712;VQSLOD=20.43;culprit=QD	GT:AD:DP:GQ:PL	0/0:7,0:7:0:0,0,26	0/1:2,3:5:34:50,0,34	0/1:14,3:21:10:10,0,473	0/1:5,4:12:63:63,0,171
chr2	24117786	.	AT	A	1948.07	PASS	AC=3;AF=0.375;AN=8;BaseQRankSum=0.081;DP=188;ExcessHet=5.4407;FS=0;MLEAC=3;MLEAF=0.375;MQ=60;MQRankSum=0;QD=13.34;ReadPosRankSum=0.305;SOR=0.726;VQSLOD=21.86;culprit=MQ	GT:AD:DP:GQ:PL	0/0:36,0:36:99:0,99,1392	0/1:32,24:56:99:600,0,853	0/1:16,31:47:99:850,0,369	0/1:23,20:43:99:510,0,605
chr2	24120885	.	TTTTA	T	1340.07	PASS	AC=3;AF=0.375;AN=8;BaseQRankSum=-0.166;DP=166;ExcessHet=5.4407;FS=6.971;MLEAC=3;MLEAF=0.375;MQ=60;MQRankSum=0;QD=10.15;ReadPosRankSum=0.209;SOR=0.318;VQSLOD=21.9;culprit=MQ	GT:AD:DP:GQ:PL	0/0:31,0:31:81:0,81,1215	0/1:30,30:61:99:768,0,998	0/1:22,12:34:99:247,0,784	0/1:26,12:39:99:337,0,883
chr2	24155521	.	ATATATATATATTTTTTTTTT	A	1768.07	PASS	AC=3;AF=0.375;AN=8;BaseQRankSum=0.231;DP=147;ExcessHet=5.4407;FS=4.004;MLEAC=3;MLEAF=0.375;MQ=60;MQRankSum=0;QD=21.05;ReadPosRankSum=0.896;SOR=0.558;VQSLOD=21.8;culprit=MQ	GT:AD:DP:GQ:PL	0/0:41,0:41:99:0,105,1575	0/1:13,18:33:99:809,0,473	0/1:12,16:31:99:470,0,334	0/1:11,14:31:99:501,0,341
chr2	24166051	.	A	AT	589.07	PASS	AC=3;AF=0.375;AN=8;BaseQRankSum=-1.242;DP=46;ExcessHet=5.4407;FS=6.805;MLEAC=3;MLEAF=0.375;MQ=60;MQRankSum=0;QD=21.82;ReadPosRankSum=1.98;SOR=0.849;VQSLOD=21.71;culprit=MQ	GT:AD:DP:GQ:PL	0/0:11,0:11:27:0,27,405	0/1:2,5:7:69:180,0,69	0/1:2,6:8:66:220,0,66	0/1:3,9:12:48:201,0,48
chr2	24227894	.	GA	G	780.07	PASS	AC=3;AF=0.375;AN=8;BaseQRankSum=-0.935;DP=82;ExcessHet=5.4407;FS=0;MLEAC=3;MLEAF=0.375;MQ=60;MQRankSum=0;QD=12.58;ReadPosRankSum=0.869;SOR=0.617;VQSLOD=21.76;culprit=MQ	GT:AD:DP:GQ:PL	0/0:12,0:12:36:0,36,374	0/1:7,11:19:99:282,0,159	0/1:10,12:22:99:301,0,239	0/1:13,9:22:99:209,0,330
chr2	24262356	.	CT	C	576.84	PASS	AC=3;AF=0.375;AN=8;BaseQRankSum=0.748;DP=59;ExcessHet=5.4407;FS=0;MLEAC=3;MLEAF=0.375;MQ=60;MQRankSum=0;QD=12.82;ReadPosRankSum=-0.522;SOR=0.751;VQSLOD=21.63;culprit=MQ	GT:AD:DP:GQ:PL	0/0:10,0:10:30:0,30,353	0/1:4,6:10:94:156,0,94	0/1:7,6:13:99:147,0,179	0/1:11,11:24:99:311,0,270
chr2	24448370	.	TA	T	1044.07	PASS	AC=3;AF=0.375;AN=8;BaseQRankSum=0.258;DP=154;ExcessHet=5.4407;FS=0;MLEAC=3;MLEAF=0.375;MQ=60;MQRankSum=0;QD=9.24;ReadPosRankSum=-0.855;SOR=0.765;VQSLOD=21.06;culprit=QD	GT:AD:DP:GQ:PL	0/0:40,0:40:99:0,110,1460	0/1:26,16:42:99:336,0,628	0/1:15,18:34:99:443,0,339	0/1:25,13:38:99:277,0,611
chr2	24514339	.	CA	C	395.31	PASS	AC=3;AF=0.375;AN=8;BaseQRankSum=-0.144;DP=50;ExcessHet=5.4407;FS=2.884;MLEAC=3;MLEAF=0.375;MQ=60;MQRankSum=0;QD=10.68;ReadPosRankSum=0.935;SOR=0.767;VQSLOD=21.51;culprit=MQ	GT:AD:DP:GQ:PL	0/0:11,0:11:33:0,33,383	0/1:1,8:9:6:246,0,6	0/1:9,5:14:99:111,0,253	0/1:11,3:14:50:50,0,319
chr2	24642037	.	T	TGTGTGCGC	557.23	PASS	AC=3;AF=0.375;AN=8;BaseQRankSum=0.967;DP=43;ExcessHet=5.4407;FS=1.421;MLEAC=2;MLEAF=0.25;MQ=60;MQRankSum=0;QD=21.43;ReadPosRankSum=0.707;SOR=1.218;VQSLOD=21.45;culprit=MQ	GT:AD:DP:GQ:PL	0/0:5,0:6:13:0,13,231	0/1:7,2:12:99:101,0,279	0/1:8,4:13:99:228,0,316	0/1:1,4:5:27:207,0,27
chr2	24717607	.	C	CAT	474.08	PASS	AC=3;AF=0.375;AN=8;BaseQRankSum=-0.823;DP=72;ExcessHet=5.4407;FS=8.793;MLEAC=3;MLEAF=0.375;MQ=60;MQRankSum=0;QD=9.88;ReadPosRankSum=0;SOR=1.684;VQSLOD=20.8;culprit=MQ	GT:AD:DP:GQ:PL	0/0:11,0:11:24:0,24,360	0/1:5,3:8:90:90,0,166	0/1:10,7:17:99:215,0,331	0/1:16,7:23:99:181,0,544
chr2	24780502	.	CA	C	489.07	PASS	AC=3;AF=0.375;AN=8;BaseQRankSum=0.904;DP=135;ExcessHet=5.4407;FS=5.909;MLEAC=3;MLEAF=0.375;MQ=60;MQRankSum=0;QD=5.26;ReadPosRankSum=-1.041;SOR=1.172;VQSLOD=20.86;culprit=QD	GT:AD:DP:GQ:PL	0/0:38,0:38:99:0,111,1665	0/1:17,13:30:99:300,0,403	0/1:24,7:31:99:117,0,604	0/1:26,6:32:84:84,0,659
chr2	24848957	.	G	GC	996.07	PASS	AC=3;AF=0.375;AN=8;BaseQRankSum=0.34;DP=120;ExcessHet=5.4407;FS=4.544;MLEAC=3;MLEAF=0.375;MQ=60;MQRankSum=0;QD=12.45;ReadPosRankSum=-1.014;SOR=0.35;VQSLOD=21.4;culprit=MQ	GT:AD:DP:GQ:PL	0/0:31,0:31:87:0,87,1305	0/1:9,15:24:99:364,0,198	0/1:11,18:29:99:435,0,243	0/1:17,10:27:99:209,0,429
chr2	24904165	.	AAG	A	516.07	PASS	AC=3;AF=0.375;AN=8;BaseQRankSum=1.17;DP=65;ExcessHet=5.4407;FS=2.859;MLEAC=3;MLEAF=0.375;MQ=60;MQRankSum=0;QD=13.23;ReadPosRankSum=0.25;SOR=1.222;VQSLOD=21.77;culprit=MQ	GT:AD:DP:GQ:PL	0/0:22,0:22:57:0,57,855	0/1:6,5:11:99:154,0,196	0/1:8,6:14:99:187,0,262	0/1:8,6:14:99:187,0,263
chr2	24942108	.	G	GTA	1186.07	PASS	AC=3;AF=0.375;AN=8;BaseQRankSum=-1.526;DP=100;ExcessHet=5.4407;FS=13.803;MLEAC=3;MLEAF=0.375;MQ=60;MQRankSum=0;QD=15.81;ReadPosRankSum=0.401;SOR=1.334;VQSLOD=21.24;culprit=MQ	GT:AD:DP:GQ:PL	0/0:14,0:14:42:0,42,559	0/1:13,13:26:99:354,0,388	0/1:7,14:23:99:450,0,184	0/1:14,14:28:99:394,0,402
chr2	25124087	.	CT	C	1338.07	PASS	AC=3;AF=0.375;AN=8;BaseQRankSum=0.481;DP=132;ExcessHet=5.4407;FS=4.98;MLEAC=3;MLEAF=0.375;MQ=60;MQRankSum=0;QD=12.99;ReadPosRankSum=0.104;SOR=1.201;VQSLOD=22.1;culprit=MQ	GT:AD:DP:GQ:PL	0/0:22,0:22:60:0,60,827	0/1:13,16:29:99:403,0,336	0/1:20,20:40:99:533,0,512	0/1:18,16:34:99:414,0,478
chr2	25456559	.	G	GT	705.07	PASS	AC=3;AF=0.375;AN=8;BaseQRankSum=1.23;DP=92;ExcessHet=5.4407;FS=0;MLEAC=3;MLEAF=0.375;MQ=60;MQRankSum=0;QD=10.68;ReadPosRankSum=-0.586;SOR=0.98;VQSLOD=21.36;culprit=MQ	GT:AD:DP:GQ:PL	0/0:23,0:23:60:0,60,900	0/1:14,11:25:99:241,0,328	0/1:10,12:24:99:274,0,237	0/1:10,9:19:99:202,0,226
chr2	25484671	.	AT	A	1350.07	PASS	AC=3;AF=0.375;AN=8;BaseQRankSum=-0.706;DP=138;ExcessHet=5.4407;FS=2.72;MLEAC=3;MLEAF=0.375;MQ=60;MQRankSum=0;QD=13.37;ReadPosRankSum=0.878;SOR=0.437;VQSLOD=21.67;culprit=MQ	GT:AD:DP:GQ:PL	0/0:33,0:33:84:0,84,1260	0/1:9,17:26:99:477,0,215	0/1:21,18:39:99:471,0,567	0/1:20,16:36:99:414,0,535
chr2	25543313	.	GT	G	435.07	PASS	AC=3;AF=0.375;AN=8;BaseQRankSum=0.712;DP=69;ExcessHet=5.4407;FS=4.504;MLEAC=3;MLEAF=0.375;MQ=60;MQRankSum=0;QD=10.36;ReadPosRankSum=0.725;SOR=1.456;VQSLOD=21.63;culprit=MQ	GT:AD:DP:GQ:PL	0/0:20,0:20:51:0,51,765	0/1:5,4:9:88:88,0,116	0/1:4,10:14:72:244,0,72	0/1:13,6:19:99:115,0,314
chr2	25647834	.	CA	C	525.07	PASS	AC=3;AF=0.375;AN=8;BaseQRankSum=-0.689;DP=57;ExcessHet=5.4407;FS=10.78;MLEAC=3;MLEAF=0.375;MQ=60;MQRankSum=0;QD=14.19;ReadPosRankSum=-1.71;SOR=0.083;VQSLOD=19.95;culprit=ReadPosRankSum	GT:AD:DP:GQ:PL	0/0:16,0:16:39:0,39,585	0/1:7,9:16:99:205,0,149	0/1:3,9:12:48:218,0,48	0/1:4,5:9:86:114,0,86
chr2	25689768	.	GT	G	728.07	PASS	AC=3;AF=0.375;AN=8;BaseQRankSum=0.717;DP=107;ExcessHet=5.4407;FS=6.079;MLEAC=3;MLEAF=0.375;MQ=60;MQRankSum=0;QD=8.99;ReadPosRankSum=-0.48;SOR=0.379;VQSLOD=21.5;culprit=QD	GT:AD:DP:GQ:PL	0/0:20,0:20:60:0,60,707	0/1:24,12:36:99:245,0,927	0/1:16,6:22:99:114,0,633	0/1:10,13:23:99:381,0,353
chr2	25702641	.	GTT	G	1295.07	PASS	AC=3;AF=0.375;AN=8;BaseQRankSum=1.26;DP=115;ExcessHet=5.4407;FS=0.733;MLEAC=3;MLEAF=0.375;MQ=60;MQRankSum=0;QD=15.79;ReadPosRankSum=0.975;SOR=0.58;VQSLOD=21.83;culprit=MQ	GT:AD:DP:GQ:PL	0/0:20,0:23:60:0,60,512	0/1:15,8:25:99:234,0,479	0/1:12,17:29:99:539,0,352	0/1:13,17:30:99:534,0,369
chr2	25753399	.	CA	C	764.07	PASS	AC=3;AF=0.375;AN=8;BaseQRankSum=-0.088;DP=106;ExcessHet=5.4407;FS=2.987;MLEAC=3;MLEAF=0.375;MQ=60;MQRankSum=0;QD=9.21;ReadPosRankSum=0.283;SOR=1.075;VQSLOD=21.44;culprit=QD	GT:AD:DP:GQ:PL	0/0:20,0:20:60:0,60,788	0/1:18,16:34:99:349,0,387	0/1:12,12:24:99:266,0,266	0/1:16,9:25:99:161,0,376
chr2	25950934	.	GA	G	411.07	PASS	AC=3;AF=0.375;AN=8;BaseQRankSum=-0.624;DP=63;ExcessHet=5.4407;FS=6.452;MLEAC=3;MLEAF=0.375;MQ=60;MQRankSum=0;QD=9.34;ReadPosRankSum=0.702;SOR=0.207;VQSLOD=21.52;culprit=QD	GT:AD:DP:GQ:PL	0/0:14,0:14:33:0,33,495	0/1:6,5:11:92:92,0,139	0/1:11,9:21:99:198,0,254	0/1:7,6:13:99:133,0,161
chr2	25985103	.	GA	G	921.07	PASS	AC=3;AF=0.375;AN=8;BaseQRankSum=0.925;DP=111;ExcessHet=5.4407;FS=3.07;MLEAC=3;MLEAF=0.375;MQ=60;MQRankSum=0;QD=11.37;ReadPosRankSum=-0.047;SOR=1.147;VQSLOD=21.64;culprit=MQ	GT:AD:DP:GQ:PL	0/0:27,0:27:81:0,81,968	0/1:19,12:31:99:269,0,455	0/1:6,16:22:99:417,0,109	0/1:17,11:28:99:247,0,413
chr2	25989596	.	A	AT	320.07	PASS	AC=3;AF=0.375;AN=8;BaseQRankSum=0;DP=98;ExcessHet=5.4407;FS=0;MLEAC=3;MLEAF=0.375;MQ=60;MQRankSum=0;QD=4.33;ReadPosRankSum=1.76;SOR=0.7;VQSLOD=20.15;culprit=QD	GT:AD:DP:GQ:PL	0/0:16,0:16:39:0,39,585	0/1:25,7:32:89:89,0,931	0/1:11,10:21:99:202,0,284	0/1:17,4:21:41:41,0,570
chr2	26042472	.	CA	C	1265.07	PASS	AC=3;AF=0.375;AN=8;BaseQRankSum=0.529;DP=162;ExcessHet=5.4407;FS=0.701;MLEAC=3;MLEAF=0.375;MQ=60;MQRankSum=0;QD=11.1;ReadPosRankSum=-0.182;SOR=0.586;VQSLOD=21.52;culprit=MQ	GT:AD:DP:GQ:PL	0/0:39,0:39:99:0,99,1485	0/1:23,16:39:99:372,0,584	0/1:19,16:35:99:383,0,471	0/1:19,21:40:99:522,0,459
chr2	26054058	.	G	GT	450.13	PASS	AC=3;AF=0.375;AN=8;BaseQRankSum=1.46;DP=41;ExcessHet=5.4407;FS=0;MLEAC=3;MLEAF=0.375;MQ=60;MQRankSum=0;QD=14.07;ReadPosRankSum=-0.204;SOR=0.941;VQSLOD=21.78;culprit=MQ	GT:AD:DP:GQ:PL	0/0:6,0:6:18:0,18,177	0/1:5,8:13:99:217,0,113	0/1:5,4:9:99:153,0,142	0/1:6,4:10:92:92,0,197
chr2	26061754	.	AC	A	159.22	PASS	AC=3;AF=0.375;AN=8;BaseQRankSum=-0.406;DP=42;ExcessHet=5.4407;FS=10.3;MLEAC=3;MLEAF=0.375;MQ=60;MQRankSum=0;QD=6.63;ReadPosRankSum=-1.036;SOR=0.017;VQSLOD=19.23;culprit=QD	GT:AD:DP:GQ:PL	0/0:11,0:11:2:0,2,353	0/1:6,2:8:45:45,0,177	0/1:3,2:6:54:54,0,86	0/1:8,3:11:70:70,0,233
chr2	26079192	.	A	AT	1584.07	PASS	AC=3;AF=0.375;AN=8;BaseQRankSum=-0.246;DP=130;ExcessHet=5.4407;FS=4.03;MLEAC=3;MLEAF=0.375;MQ=60;MQRankSum=0;QD=16.16;ReadPosRankSum=-0.902;SOR=1.179;VQSLOD=21.68;culprit=MQ	GT:AD:DP:GQ:PL	0/0:29,0:29:81:0,81,1098	0/1:15,20:35:99:507,0,355	0/1:11,19:30:99:489,0,247	0/1:10,23:33:99:600,0,207
chr2	26094201	.	TA	T	405.07	PASS	AC=3;AF=0.375;AN=8;BaseQRankSum=-1.342;DP=106;ExcessHet=5.4407;FS=14.239;MLEAC=3;MLEAF=0.375;MQ=60;MQRankSum=0;QD=5.71;ReadPosRankSum=-0.219;SOR=0.993;VQSLOD=20.54;culprit=QD	GT:AD:DP:GQ:PL	0/0:31,0:31:90:0,90,1350	0/1:13,6:19:99:123,0,318	0/1:20,5:25:75:75,0,505	0/1:17,10:27:99:219,0,405
chr2	26320808	.	GA	G	1590.07	PASS	AC=3;AF=0.375;AN=8;BaseQRankSum=0.546;DP=135;ExcessHet=5.4407;FS=2.672;MLEAC=3;MLEAF=0.375;MQ=60;MQRankSum=0;QD=16.39;ReadPosRankSum=-0.44;SOR=0.657;VQSLOD=21.78;culprit=MQ	GT:AD:DP:GQ:PL	0/0:33,0:33:93:0,93,1395	0/1:13,24:37:99:716,0,318	0/1:16,13:29:99:361,0,449	0/1:13,18:31:99:525,0,344
chr2	26321060	.	C	CT	1535.07	PASS	AC=3;AF=0.375;AN=8;BaseQRankSum=-0.78;DP=175;ExcessHet=5.4407;FS=3.247;MLEAC=3;MLEAF=0.375;MQ=60;MQRankSum=0;QD=12.28;ReadPosRankSum=-1.206;SOR=1.041;VQSLOD=21.23;culprit=MQ	GT:AD:DP:GQ:PL	0/0:38,0:38:73:0,73,1383	0/1:21,27:48:99:624,0,457	0/1:25,13:40:99:252,0,611	0/1:11,28:39:99:671,0,198
chr2	26410245	.	ATAT	A	580.07	VQSRTrancheBOTH99.00to99.90	AC=3;AF=0.375;AN=8;BaseQRankSum=0.065;DP=61;ExcessHet=5.4407;FS=1.264;MLEAC=3;MLEAF=0.375;MQ=59.69;MQRankSum=0;QD=15.27;ReadPosRankSum=-0.108;SOR=0.976;VQSLOD=4.9;culprit=MQ	GT:AD:DP:GQ:PL	0/0:15,0:15:30:0,30,450	0/1:12,4:16:99:128,0,452	0/1:4,6:10:99:232,0,140	0/1:5,7:14:99:232,0,181
chr2	26726102	.	CACACAGAGAGAGAG	C	550.01	PASS	AC=3;AF=0.375;AN=8;BaseQRankSum=-1.38;DP=77;ExcessHet=5.4407;FS=4.675;MLEAC=3;MLEAF=0.375;MQ=60;MQRankSum=0;QD=16.67;ReadPosRankSum=0;SOR=1.532;VQSLOD=21.57;culprit=MQ	GT:AD:DP:GQ:PL	0/0:14,0:14:39:0,39,585	0/1:6,10:16:99:289,0,201	0/1:8,9:17:99:259,0,286	0/1:6,1:8:14:14,0,217
chr2	26905736	.	AC	A	1666.07	PASS	AC=3;AF=0.375;AN=8;BaseQRankSum=0.09;DP=154;ExcessHet=5.4407;FS=2.429;MLEAC=3;MLEAF=0.375;MQ=60;MQRankSum=0;QD=14.49;ReadPosRankSum=-0.197;SOR=0.489;VQSLOD=21.75;culprit=MQ	GT:AD:DP:GQ:PL	0/0:32,0:32:93:0,93,1395	0/1:11,10:21:99:264,0,296	0/1:21,29:50:99:795,0,534	0/1:21,23:44:99:619,0,552
chr2	26917543	.	TG	T	657.07	PASS	AC=3;AF=0.375;AN=8;BaseQRankSum=0.078;DP=62;ExcessHet=5.4407;FS=0;MLEAC=3;MLEAF=0.375;MQ=60;MQRankSum=0;QD=15.28;ReadPosRankSum=-0.121;SOR=0.595;VQSLOD=21.92;culprit=MQ	GT:AD:DP:GQ:PL	0/0:12,0:12:36:0,36,359	0/1:4,12:16:80:308,0,80	0/1:4,3:7:75:75,0,106	0/1:9,11:20:99:286,0,227
chr2	26940937	.	AT	A	1856.07	PASS	AC=3;AF=0.375;AN=8;BaseQRankSum=-0.879;DP=132;ExcessHet=5.4407;FS=9.398;MLEAC=3;MLEAF=0.375;MQ=60;MQRankSum=0;QD=21.33;ReadPosRankSum=-1.61;SOR=0.197;VQSLOD=20.96;culprit=ReadPosRankSum	GT:AD:DP:GQ:PL	0/0:26,0:26:71:0,71,1059	0/1:13,18:31:99:713,0,450	0/1:15,18:33:99:690,0,546	0/1:11,12:23:99:465,0,403
chr2	27012205	.	CA	C	1282.07	PASS	AC=3;AF=0.375;AN=8;BaseQRankSum=0.599;DP=93;ExcessHet=5.4407;FS=4.285;MLEAC=3;MLEAF=0.375;MQ=60;MQRankSum=0;QD=20.03;ReadPosRankSum=0.665;SOR=0.707;VQSLOD=21.98;culprit=MQ	GT:AD:DP:GQ:PL	0/0:16,0:17:54:0,54,689	0/1:13,13:26:99:499,0,470	0/1:7,7:14:99:273,0,248	0/1:12,12:24:99:522,0,403
chr2	27067093	.	CA	C	482.07	PASS	AC=3;AF=0.375;AN=8;BaseQRankSum=0.995;DP=94;ExcessHet=5.4407;FS=2.108;MLEAC=3;MLEAF=0.375;MQ=60;MQRankSum=0;QD=7.09;ReadPosRankSum=-0.969;SOR=0.845;VQSLOD=20.59;culprit=QD	GT:AD:DP:GQ:PL	0/0:21,0:21:57:0,57,855	0/1:16,15:31:99:337,0,364	0/1:11,4:15:70:70,0,267	0/1:16,6:22:87:87,0,391
chr2	27299884	.	GT	G	552.07	PASS	AC=3;AF=0.375;AN=8;BaseQRankSum=-0.602;DP=79;ExcessHet=5.4407;FS=1.029;MLEAC=3;MLEAF=0.375;MQ=60;MQRankSum=0;QD=10.62;ReadPosRankSum=-0.782;SOR=0.514;VQSLOD=21.2;culprit=MQ	GT:AD:DP:GQ:PL	0/0:19,0:19:48:0,48,720	0/1:7,9:17:99:222,0,155	0/1:13,10:25:99:231,0,309	0/1:8,5:13:99:111,0,193
chr2	27366215	.	GGTGTGTGTGTGT	G	661.28	PASS	AC=3;AF=0.375;AN=8;BaseQRankSum=-0.21;DP=43;ExcessHet=5.4407;FS=1.974;MLEAC=3;MLEAF=0.375;MQ=60;MQRankSum=0;QD=33.06;ReadPosRankSum=0.144;SOR=0.812;VQSLOD=19.48;culprit=MQ	GT:AD:DP:GQ:PL	0/0:13,0:13:4:0,4,390	0/1:3,8:15:96:352,0,96	0/1:1,2:5:30:106,0,30	0/1:1,5:6:27:207,0,27
chr2	27509514	.	A	AT	966.07	PASS	AC=3;AF=0.375;AN=8;BaseQRankSum=0.385;DP=131;ExcessHet=5.4407;FS=3.881;MLEAC=3;MLEAF=0.375;MQ=60;MQRankSum=0;QD=9.76;ReadPosRankSum=0.789;SOR=1.146;VQSLOD=21.6;culprit=QD	GT:AD:DP:GQ:PL	0/0:29,0:29:84:0,84,1260	0/1:20,14:34:99:302,0,498	0/1:18,22:40:99:519,0,420	0/1:17,8:25:99:157,0,436
chr2	27525732	.	GA	G	839.07	PASS	AC=3;AF=0.375;AN=8;BaseQRankSum=-1.243;DP=84;ExcessHet=5.4407;FS=0;MLEAC=3;MLEAF=0.375;MQ=60;MQRankSum=0;QD=12.34;ReadPosRankSum=-0.035;SOR=0.708;VQSLOD=21.74;culprit=MQ	GT:AD:DP:GQ:PL	0/0:12,0:12:27:0,27,405	0/1:4,19:23:99:475,0,111	0/1:16,7:23:99:131,0,644	0/1:11,11:23:99:245,0,418
chr2	27543489	.	CT	C	1170.07	PASS	AC=3;AF=0.375;AN=8;BaseQRankSum=0.061;DP=167;ExcessHet=5.4407;FS=1.429;MLEAC=3;MLEAF=0.375;MQ=60;MQRankSum=0;QD=9.83;ReadPosRankSum=-0.353;SOR=0.779;VQSLOD=21.3;culprit=MQ	GT:AD:DP:GQ:PL	0/0:38,0:38:99:0,111,1533	0/1:20,15:35:99:345,0,476	0/1:21,16:37:99:358,0,499	0/1:26,21:50:99:479,0,662
chr2	27704322	.	TA	T	1237.07	PASS	AC=3;AF=0.375;AN=8;BaseQRankSum=-0.149;DP=141;ExcessHet=5.4407;FS=3.533;MLEAC=3;MLEAF=0.375;MQ=60;MQRankSum=0;QD=11.67;ReadPosRankSum=-1.196;SOR=0.642;VQSLOD=21.18;culprit=MQ	GT:AD:DP:GQ:PL	0/0:29,0:29:69:0,69,1035	0/1:21,21:42:99:467,0,464	0/1:16,17:33:99:344,0,334	0/1:12,19:31:99:438,0,245
chr2	27729160	.	TA	T	1248.07	PASS	AC=3;AF=0.375;AN=8;BaseQRankSum=0.376;DP=170;ExcessHet=5.4407;FS=0;MLEAC=3;MLEAF=0.375;MQ=60;MQRankSum=0;QD=9.83;ReadPosRankSum=-0.224;SOR=0.646;VQSLOD=21.42;culprit=MQ	GT:AD:DP:GQ:PL	0/0:33,0:33:99:0,99,1093	0/1:32,20:53:99:447,0,813	0/1:25,15:40:99:347,0,653	0/1:16,19:35:99:466,0,391
chr2	27778438	.	GGT	G	913.07	PASS	AC=3;AF=0.375;AN=8;BaseQRankSum=0.542;DP=74;ExcessHet=5.4407;FS=4.372;MLEAC=3;MLEAF=0.375;MQ=60;MQRankSum=0;QD=19.43;ReadPosRankSum=1.37;SOR=1.46;VQSLOD=21.35;culprit=MQ	GT:AD:DP:GQ:PL	0/0:21,0:21:57:0,57,855	0/1:4,11:15:99:376,0,102	0/1:5,8:13:99:267,0,149	0/1:10,9:19:99:282,0,318
chr2	27789925	.	GTA	G	425.1	PASS	AC=3;AF=0.375;AN=8;BaseQRankSum=0.095;DP=48;ExcessHet=5.4407;FS=1.34;MLEAC=3;MLEAF=0.375;MQ=60;MQRankSum=0;QD=13.28;ReadPosRankSum=-0.11;SOR=0.976;VQSLOD=21.69;culprit=MQ	GT:AD:DP:GQ:PL	0/0:7,0:7:21:0,21,274	0/1:7,2:9:49:49,0,260	0/1:6,7:13:99:228,0,227	0/1:5,5:10:99:160,0,172
chr2	27796225	.	AT	A	417.07	PASS	AC=3;AF=0.375;AN=8;BaseQRankSum=1.45;DP=133;ExcessHet=5.4407;FS=1.872;MLEAC=3;MLEAF=0.375;MQ=60;MQRankSum=0;QD=4.21;ReadPosRankSum=-1.456;SOR=0.451;VQSLOD=19.49;culprit=QD	GT:AD:DP:GQ:PL	0/0:28,0:28:84:0,84,1029	0/1:24,9:33:99:159,0,586	0/1:24,12:37:99:217,0,560	0/1:25,5:30:53:53,0,622
chr2	27830268	.	CT	C	605.07	PASS	AC=3;AF=0.375;AN=8;BaseQRankSum=0.891;DP=109;ExcessHet=5.4407;FS=0;MLEAC=3;MLEAF=0.375;MQ=60;MQRankSum=0;QD=8.52;ReadPosRankSum=0.586;SOR=0.749;VQSLOD=21.32;culprit=QD	GT:AD:DP:GQ:PL	0/0:27,0:27:81:0,81,831	0/1:10,11:23:99:224,0,234	0/1:13,7:22:99:133,0,321	0/1:17,13:30:99:260,0,353
chr2	27849601	.	GA	G	345.54	PASS	AC=3;AF=0.375;AN=8;BaseQRankSum=-0.303;DP=27;ExcessHet=5.4407;FS=3.755;MLEAC=3;MLEAF=0.375;MQ=60;MQRankSum=0;QD=14.4;ReadPosRankSum=1.07;SOR=0.223;VQSLOD=21.64;culprit=MQ	GT:AD:DP:GQ:PL	0/0:3,0:3:9:0,9,87	0/1:2,5:7:40:132,0,40	0/1:4,3:7:71:71,0,101	0/1:4,6:10:92:154,0,92
chr2	27893997	.	AAAAAAG	A	37.92	VQSRTrancheBOTH99.00to99.90	AC=3;AF=0.375;AN=8;BaseQRankSum=-0.215;DP=124;ExcessHet=5.4407;FS=3.904;MLEAC=3;MLEAF=0.375;MQ=59.76;MQRankSum=0;QD=0.41;ReadPosRankSum=0.023;SOR=1.037;VQSLOD=2.82;culprit=QD	GT:AD:DP:GQ:PL	0/0:24,0:24:60:0,60,900	0/1:25,4:29:18:18,0,627	0/1:27,5:33:14:14,0,762	0/1:27,5:32:18:18,0,695
chr2	27931615	.	C	CT	1332.07	PASS	AC=3;AF=0.375;AN=8;BaseQRankSum=0.169;DP=136;ExcessHet=5.4407;FS=11.544;MLEAC=3;MLEAF=0.375;MQ=60;MQRankSum=0;QD=13.32;ReadPosRankSum=-0.293;SOR=1.219;VQSLOD=21.89;culprit=MQ	GT:AD:DP:GQ:PL	0/0:34,0:34:99:0,99,1270	0/1:19,28:47:99:711,0,439	0/1:15,13:28:99:312,0,374	0/1:12,13:25:99:321,0,292
chr2	27947435	.	CT	C	1189.07	PASS	AC=3;AF=0.375;AN=8;BaseQRankSum=0.724;DP=136;ExcessHet=5.4407;FS=1.793;MLEAC=3;MLEAF=0.375;MQ=60;MQRankSum=0;QD=12.26;ReadPosRankSum=-0.264;SOR=0.976;VQSLOD=21.59;culprit=MQ	GT:AD:DP:GQ:PL	0/0:33,0:33:99:0,99,1306	0/1:16,24:41:99:658,0,390	0/1:16,13:29:99:335,0,432	0/1:19,9:28:99:208,0,529
chr2	27990858	.	G	GA	212.25	PASS	AC=3;AF=0.375;AN=8;BaseQRankSum=1.03;DP=122;ExcessHet=5.4407;FS=1.028;MLEAC=2;MLEAF=0.25;MQ=60;MQRankSum=0;QD=2.83;ReadPosRankSum=-0.072;SOR=0.883;VQSLOD=20.04;culprit=QD	GT:AD:DP:GQ:PL	0/0:33,0:33:99:0,99,1234	0/1:19,3:22:20:20,0,478	0/1:18,10:28:99:199,0,431	0/1:22,3:27:5:5,0,564
chr2	28110623	.	C	CA	615.07	PASS	AC=3;AF=0.375;AN=8;BaseQRankSum=-0.096;DP=108;ExcessHet=5.4407;FS=0;MLEAC=3;MLEAF=0.375;MQ=60;MQRankSum=0;QD=8.54;ReadPosRankSum=0.858;SOR=0.638;VQSLOD=21.28;culprit=QD	GT:AD:DP:GQ:PL	0/0:36,0:36:99:0,105,1345	0/1:14,15:29:99:326,0,316	0/1:13,9:22:99:192,0,309	0/1:15,6:21:99:109,0,369
chr2	28220522	.	CCT	C	1145.07	PASS	AC=3;AF=0.375;AN=8;BaseQRankSum=-1.025;DP=145;ExcessHet=5.4407;FS=6.641;MLEAC=3;MLEAF=0.375;MQ=60;MQRankSum=0;QD=11.01;ReadPosRankSum=-0.288;SOR=0.286;VQSLOD=21.84;culprit=MQ	GT:AD:DP:GQ:PL	0/0:31,0:31:84:0,84,1260	0/1:24,18:43:99:552,0,774	0/1:17,12:29:99:365,0,550	0/1:24,9:33:99:240,0,783
chr2	28221111	.	C	CCT	765.09	PASS	AC=3;AF=0.375;AN=8;BaseQRankSum=-1.096;DP=101;ExcessHet=5.4407;FS=4.575;MLEAC=3;MLEAF=0.375;MQ=60;MQRankSum=0;QD=13.91;ReadPosRankSum=-0.106;SOR=0.337;VQSLOD=21.87;culprit=MQ	GT:AD:DP:GQ:PL	0/0:21,0:23:63:0,63,729	0/1:11,10:21:99:287,0,311	0/1:5,10:15:99:304,0,132	0/1:12,7:19:99:186,0,364
chr2	28243706	.	C	CA	1188.07	PASS	AC=3;AF=0.375;AN=8;BaseQRankSum=0.083;DP=160;ExcessHet=5.4407;FS=12.069;MLEAC=3;MLEAF=0.375;MQ=60;MQRankSum=0;QD=11;ReadPosRankSum=0.018;SOR=1.622;VQSLOD=20.63;culprit=MQ	GT:AD:DP:GQ:PL	0/0:35,0:35:99:0,99,1310	0/1:23,27:53:99:586,0,525	0/1:20,10:33:99:185,0,499	0/1:10,18:33:99:429,0,213
chr2	28291595	.	CA	C	1006.07	PASS	AC=3;AF=0.375;AN=8;BaseQRankSum=0.36;DP=147;ExcessHet=5.4407;FS=0;MLEAC=3;MLEAF=0.375;MQ=60;MQRankSum=0;QD=9.77;ReadPosRankSum=1.23;SOR=0.718;VQSLOD=21.36;culprit=QD	GT:AD:DP:GQ:PL	0/0:31,0:33:93:0,93,805	0/1:20,24:44:99:518,0,404	0/1:13,14:29:99:323,0,261	0/1:22,10:34:99:177,0,506
chr2	28326173	.	GT	G	1379.07	PASS	AC=3;AF=0.375;AN=8;BaseQRankSum=-0.491;DP=96;ExcessHet=5.4407;FS=0;MLEAC=3;MLEAF=0.375;MQ=60;MQRankSum=0;QD=18.39;ReadPosRankSum=-0.388;SOR=0.709;VQSLOD=21.85;culprit=MQ	GT:AD:DP:GQ:PL	0/0:21,0:21:54:0,54,810	0/1:12,13:25:99:451,0,409	0/1:9,9:18:99:309,0,310	0/1:14,18:32:99:631,0,469
chr2	28469788	.	TA	T	597.07	PASS	AC=3;AF=0.375;AN=8;BaseQRankSum=0.581;DP=94;ExcessHet=5.4407;FS=2.254;MLEAC=3;MLEAF=0.375;MQ=60;MQRankSum=0;QD=8.78;ReadPosRankSum=-0.756;SOR=1.074;VQSLOD=21.01;culprit=QD	GT:AD:DP:GQ:PL	0/0:18,0:18:45:0,45,675	0/1:10,10:20:99:241,0,230	0/1:11,10:23:99:238,0,258	0/1:20,7:27:99:130,0,497
chr2	28494815	.	AT	A	537.07	PASS	AC=3;AF=0.375;AN=8;BaseQRankSum=-0.083;DP=152;ExcessHet=5.4407;FS=0;MLEAC=3;MLEAF=0.375;MQ=60;MQRankSum=0;QD=5.11;ReadPosRankSum=0.163;SOR=0.762;VQSLOD=20.67;culprit=QD	GT:AD:DP:GQ:PL	0/0:35,0:35:99:0,99,1485	0/1:16,12:28:99:270,0,381	0/1:33,9:43:99:144,0,832	0/1:27,8:35:99:135,0,678
chr2	28574384	.	CTTTTT	C	817.31	PASS	AC=3;AF=0.375;AN=8;BaseQRankSum=0.474;DP=49;ExcessHet=5.4407;FS=0;MLEAC=3;MLEAF=0.375;MQ=60;MQRankSum=0;QD=26.36;ReadPosRankSum=-0.864;SOR=0.582;VQSLOD=20.96;culprit=MQ	GT:AD:DP:GQ:PL	0/0:8,0:8:12:0,12,180	0/1:3,9:12:99:369,0,99	0/1:5,4:12:99:195,0,189	0/1:4,6:15:99:265,0,169
chr2	28802304	.	CA	C	664.07	PASS	AC=3;AF=0.375;AN=8;BaseQRankSum=-1.127;DP=121;ExcessHet=5.4407;FS=1.824;MLEAC=3;MLEAF=0.375;MQ=60;MQRankSum=0;QD=7.38;ReadPosRankSum=-0.053;SOR=0.907;VQSLOD=21.02;culprit=QD	GT:AD:DP:GQ:PL	0/0:23,0:23:63:0,63,850	0/1:24,11:35:99:231,0,626	0/1:20,10:30:99:215,0,520	0/1:15,10:25:99:230,0,382
chr2	28819831	.	AAAAAAAAAAAAAAAAAAAATATATATATATATATATATATATATATAT	A	532.96	PASS	AC=3;AF=0.375;AN=8;BaseQRankSum=0.208;DP=71;ExcessHet=5.4407;FS=2.088;MLEAC=3;MLEAF=0.375;MQ=59.89;MQRankSum=0;QD=9.35;ReadPosRankSum=0.836;SOR=0.849;VQSLOD=5.83;culprit=QD	GT:AD:DP:GQ:PL	0/0:8,0:13:34:0,34,397	0/1:11,5:16:84:84,0,337	0/1:17,7:24:99:201,0,657	0/1:10,7:18:99:259,0,384
chr2	28879920	.	CT	C	1189.07	PASS	AC=3;AF=0.375;AN=8;BaseQRankSum=0.314;DP=126;ExcessHet=5.4407;FS=6.866;MLEAC=3;MLEAF=0.375;MQ=60;MQRankSum=0;QD=13.21;ReadPosRankSum=0.735;SOR=0.293;VQSLOD=22.14;culprit=MQ	GT:AD:DP:GQ:PL	0/0:31,0:31:81:0,81,1215	0/1:11,20:32:99:508,0,226	0/1:13,16:30:99:393,0,290	0/1:17,13:30:99:300,0,404
chr2	28893446	.	CT	C	678.07	PASS	AC=3;AF=0.375;AN=8;BaseQRankSum=-1.312;DP=107;ExcessHet=5.4407;FS=0;MLEAC=3;MLEAF=0.375;MQ=60;MQRankSum=0;QD=9.69;ReadPosRankSum=-1.247;SOR=0.758;VQSLOD=20.87;culprit=QD	GT:AD:DP:GQ:PL	0/0:30,0:30:90:0,90,1125	0/1:16,11:27:99:249,0,383	0/1:13,15:28:99:366,0,294	0/1:11,4:15:75:75,0,274
chr2	28897291	.	GA	G	1135.07	PASS	AC=3;AF=0.375;AN=8;BaseQRankSum=1.11;DP=168;ExcessHet=5.4407;FS=1.552;MLEAC=3;MLEAF=0.375;MQ=60;MQRankSum=0;QD=9.96;ReadPosRankSum=0.088;SOR=0.901;VQSLOD=21.42;culprit=MQ	GT:AD:DP:GQ:PL	0/0:41,0:41:99:0,114,1658	0/1:25,14:39:99:310,0,645	0/1:17,19:36:99:472,0,410	0/1:23,16:39:99:365,0,564
chr2	28928306	.	CT	C	744.07	PASS	AC=3;AF=0.375;AN=8;BaseQRankSum=0.429;DP=72;ExcessHet=5.4407;FS=8.757;MLEAC=3;MLEAF=0.375;MQ=60;MQRankSum=0;QD=15.5;ReadPosRankSum=0.211;SOR=0.384;VQSLOD=22.5;culprit=MQ	GT:AD:DP:GQ:PL	0/0:19,0:19:51:0,51,765	0/1:10,11:21:99:267,0,227	0/1:3,8:11:54:207,0,54	0/1:5,11:16:97:282,0,97
chr2	29083612	.	CA	C	536.09	PASS	AC=3;AF=0.375;AN=8;BaseQRankSum=-0.342;DP=99;ExcessHet=5.4407;FS=6.69;MLEAC=3;MLEAF=0.375;MQ=60;MQRankSum=0;QD=7.88;ReadPosRankSum=1.12;SOR=1.187;VQSLOD=21.88;culprit=QD	GT:AD:DP:GQ:PL	0/0:26,0:26:69:0,69,1035	0/1:14,6:20:99:156,0,473	0/1:14,7:21:99:200,0,482	0/1:18,9:29:99:200,0,626
chr2	29152545	.	AT	A	1213.07	PASS	AC=3;AF=0.375;AN=8;BaseQRankSum=1.61;DP=155;ExcessHet=5.4407;FS=2.45;MLEAC=3;MLEAF=0.375;MQ=60;MQRankSum=0;QD=10.93;ReadPosRankSum=0.023;SOR=0.85;VQSLOD=21.56;culprit=MQ	GT:AD:DP:GQ:PL	0/0:35,0:35:99:0,99,1485	0/1:22,17:39:99:402,0,554	0/1:29,13:42:99:271,0,757	0/1:9,21:30:99:552,0,184
chr2	29372993	.	AT	A	1539.07	PASS	AC=3;AF=0.375;AN=8;BaseQRankSum=0.453;DP=178;ExcessHet=5.4407;FS=4.084;MLEAC=3;MLEAF=0.375;MQ=60;MQRankSum=0;QD=11.4;ReadPosRankSum=0.555;SOR=0.591;VQSLOD=21.73;culprit=MQ	GT:AD:DP:GQ:PL	0/0:37,0:37:99:0,105,1575	0/1:25,31:57:99:779,0,591	0/1:19,21:40:99:522,0,458	0/1:27,12:39:99:250,0,704
chr2	29403911	.	CA	C	1906.07	PASS	AC=3;AF=0.375;AN=8;BaseQRankSum=1.09;DP=199;ExcessHet=5.4407;FS=0.688;MLEAC=3;MLEAF=0.375;MQ=60;MQRankSum=0;QD=12.38;ReadPosRankSum=0.487;SOR=0.606;VQSLOD=21.72;culprit=MQ	GT:AD:DP:GQ:PL	0/0:38,0:38:99:0,100,1297	0/1:29,21:50:99:450,0,724	0/1:18,30:48:99:712,0,411	0/1:23,33:56:99:756,0,547
chr2	29540984	.	TA	T	1237.07	PASS	AC=3;AF=0.375;AN=8;BaseQRankSum=0.726;DP=163;ExcessHet=5.4407;FS=3.401;MLEAC=3;MLEAF=0.375;MQ=60;MQRankSum=0;QD=10.66;ReadPosRankSum=0.214;SOR=1.037;VQSLOD=21.65;culprit=MQ	GT:AD:DP:GQ:PL	0/0:38,0:38:99:0,101,1221	0/1:25,16:41:99:359,0,603	0/1:23,14:37:99:311,0,553	0/1:15,23:38:99:579,0,321
chr2	29603591	.	GT	G	1262.07	PASS	AC=3;AF=0.375;AN=8;BaseQRankSum=0.292;DP=146;ExcessHet=5.4407;FS=0;MLEAC=3;MLEAF=0.375;MQ=60;MQRankSum=0;QD=12.02;ReadPosRankSum=0.242;SOR=0.664;VQSLOD=21.75;culprit=MQ	GT:AD:DP:GQ:PL	0/0:33,0:33:96:0,96,1440	0/1:18,15:33:99:359,0,450	0/1:18,16:34:99:387,0,443	0/1:17,21:38:99:528,0,404
chr2	29660685	.	G	GGA	789.07	PASS	AC=3;AF=0.375;AN=8;BaseQRankSum=0.147;DP=103;ExcessHet=5.4407;FS=0;MLEAC=3;MLEAF=0.375;MQ=60;MQRankSum=0;QD=10.52;ReadPosRankSum=-0.144;SOR=0.599;VQSLOD=21.53;culprit=MQ	GT:AD:DP:GQ:PL	0/0:20,0:20:54:0,54,810	0/1:12,12:24:99:331,0,472	0/1:17,12:29:99:291,0,645	0/1:15,7:22:99:179,0,634
chr2	29670305	.	AT	A	794.07	PASS	AC=3;AF=0.375;AN=8;BaseQRankSum=1.05;DP=113;ExcessHet=5.4407;FS=0.837;MLEAC=3;MLEAF=0.375;MQ=60;MQRankSum=0;QD=9.45;ReadPosRankSum=0.586;SOR=0.85;VQSLOD=21.39;culprit=QD	GT:AD:DP:GQ:PL	0/0:27,0:27:81:0,81,1003	0/1:23,11:34:99:240,0,612	0/1:15,12:27:99:292,0,377	0/1:12,11:23:99:274,0,304
chr2	29758972	.	CT	C	943.07	PASS	AC=3;AF=0.375;AN=8;BaseQRankSum=-0.371;DP=130;ExcessHet=5.4407;FS=0.787;MLEAC=3;MLEAF=0.375;MQ=60;MQRankSum=0;QD=10.25;ReadPosRankSum=-0.078;SOR=0.605;VQSLOD=21.44;culprit=MQ	GT:AD:DP:GQ:PL	0/0:32,0:32:90:0,90,1350	0/1:20,19:39:99:454,0,460	0/1:11,15:26:99:372,0,241	0/1:20,7:27:99:129,0,499
chr2	29863509	.	AT	A	1231.07	PASS	AC=3;AF=0.375;AN=8;BaseQRankSum=0.178;DP=169;ExcessHet=5.4407;FS=0;MLEAC=3;MLEAF=0.375;MQ=60;MQRankSum=0;QD=9.93;ReadPosRankSum=0.108;SOR=0.678;VQSLOD=21.5;culprit=MQ	GT:AD:DP:GQ:PL	0/0:33,0:33:99:0,99,1218	0/1:18,27:47:99:670,0,403	0/1:21,10:31:99:207,0,517	0/1:31,17:48:99:366,0,752
chr2	30010729	.	G	GA	536.07	PASS	AC=3;AF=0.375;AN=8;BaseQRankSum=-1.444;DP=78;ExcessHet=5.4407;FS=1.026;MLEAC=3;MLEAF=0.375;MQ=60;MQRankSum=0;QD=9.09;ReadPosRankSum=0.187;SOR=0.49;VQSLOD=21.28;culprit=QD	GT:AD:DP:GQ:PL	0/0:17,0:17:51:0,51,631	0/1:13,6:19:99:117,0,333	0/1:8,9:17:99:210,0,189	0/1:13,10:23:99:221,0,315
chr2	30029787	.	GGGAAGGAAGGAA	G	538.31	PASS	AC=3;AF=0.375;AN=8;BaseQRankSum=0.545;DP=57;ExcessHet=5.4407;FS=1.455;MLEAC=3;MLEAF=0.375;MQ=60;MQRankSum=0;QD=18.56;ReadPosRankSum=-0.524;SOR=0.845;VQSLOD=21.68;culprit=MQ	GT:AD:DP:GQ:PL	0/0:7,0:7:12:0,12,180	0/1:4,8:12:99:280,0,143	0/1:5,6:11:99:197,0,192	0/1:4,2:6:73:73,0,158
chr2	30093313	.	G	GA	437.07	PASS	AC=3;AF=0.375;AN=8;BaseQRankSum=-0.01;DP=95;ExcessHet=5.4407;FS=9.593;MLEAC=3;MLEAF=0.375;MQ=60;MQRankSum=0;QD=6.62;ReadPosRankSum=-0.486;SOR=1.936;VQSLOD=18.94;culprit=QD	GT:AD:DP:GQ:PL	0/0:25,0:25:72:0,72,1080	0/1:7,6:13:99:144,0,175	0/1:23,8:31:99:127,0,606	0/1:14,8:23:99:178,0,362
chr2	30177236	.	CT	C	756.07	PASS	AC=3;AF=0.375;AN=8;BaseQRankSum=-0.326;DP=139;ExcessHet=5.4407;FS=10.714;MLEAC=3;MLEAF=0.375;MQ=60;MQRankSum=0;QD=8.04;ReadPosRankSum=0.437;SOR=1.721;VQSLOD=20.32;culprit=QD	GT:AD:DP:GQ:PL	0/0:37,0:37:99:0,111,1376	0/1:15,18:33:99:441,0,337	0/1:18,11:29:99:243,0,436	0/1:26,6:32:84:84,0,659
chr2	30223089	.	T	TGGAA	849.09	PASS	AC=3;AF=0.375;AN=8;BaseQRankSum=0.4;DP=88;ExcessHet=5.4407;FS=0;MLEAC=3;MLEAF=0.375;MQ=60;MQRankSum=0;QD=15.72;ReadPosRankSum=-0.101;SOR=0.716;VQSLOD=21.92;culprit=MQ	GT:AD:DP:GQ:PL	0/0:19,0:19:23:0,23,623	0/1:7,10:17:99:395,0,209	0/1:12,8:20:99:271,0,424	0/1:11,6:17:99:195,0,359
chr2	30268836	.	AT	A	1513.07	PASS	AC=3;AF=0.375;AN=8;BaseQRankSum=-1.11;DP=168;ExcessHet=5.4407;FS=0.699;MLEAC=3;MLEAF=0.375;MQ=60;MQRankSum=0;QD=12.4;ReadPosRankSum=0.243;SOR=0.798;VQSLOD=21.72;culprit=MQ	GT:AD:DP:GQ:PL	0/0:38,0:38:99:0,99,1292	0/1:19,22:41:99:662,0,554	0/1:19,17:37:99:498,0,568	0/1:31,14:45:99:365,0,970
chr2	30468493	.	GA	G	1387.07	PASS	AC=3;AF=0.375;AN=8;BaseQRankSum=0.85;DP=156;ExcessHet=5.4407;FS=7.865;MLEAC=3;MLEAF=0.375;MQ=60;MQRankSum=0;QD=12.96;ReadPosRankSum=0.155;SOR=1.448;VQSLOD=21.96;culprit=MQ	GT:AD:DP:GQ:PL	0/0:42,0:42:99:0,114,1710	0/1:15,12:27:99:286,0,376	0/1:15,26:41:99:670,0,334	0/1:20,19:39:99:443,0,493
chr2	30483923	.	AT	A	919.07	PASS	AC=3;AF=0.375;AN=8;BaseQRankSum=0.419;DP=148;ExcessHet=5.4407;FS=0.748;MLEAC=3;MLEAF=0.375;MQ=60;MQRankSum=0;QD=8.92;ReadPosRankSum=-1.145;SOR=0.76;VQSLOD=20.78;culprit=QD	GT:AD:DP:GQ:PL	0/0:35,0:35:91:0,91,1259	0/1:15,17:32:99:395,0,340	0/1:27,17:44:99:379,0,649	0/1:19,8:27:99:157,0,470
chr2	30502477	.	AC	A	873.07	PASS	AC=3;AF=0.375;AN=8;BaseQRankSum=0.303;DP=133;ExcessHet=5.4407;FS=12.474;MLEAC=3;MLEAF=0.375;MQ=60;MQRankSum=0;QD=9.81;ReadPosRankSum=1.48;SOR=0.905;VQSLOD=21.53;culprit=MQ	GT:AD:DP:GQ:PL	0/0:35,0:35:99:0,102,1422	0/1:14,13:27:99:324,0,350	0/1:21,10:31:99:218,0,560	0/1:17,14:31:99:343,0,434
chr2	30538645	.	T	TA	706.07	PASS	AC=3;AF=0.375;AN=8;BaseQRankSum=1.19;DP=75;ExcessHet=5.4407;FS=0;MLEAC=3;MLEAF=0.375;MQ=60;MQRankSum=0;QD=13.84;ReadPosRankSum=1.64;SOR=0.693;VQSLOD=21.55;culprit=MQ	GT:AD:DP:GQ:PL	0/0:20,0:20:29:0,29,714	0/1:7,6:13:99:148,0,179	0/1:4,15:19:67:409,0,67	0/1:12,7:19:99:161,0,317
chr2	31089536	.	AT	A	1374.07	PASS	AC=3;AF=0.375;AN=8;BaseQRankSum=0.161;DP=146;ExcessHet=5.4407;FS=1.627;MLEAC=3;MLEAF=0.375;MQ=60;MQRankSum=0;QD=13.74;ReadPosRankSum=0.26;SOR=0.922;VQSLOD=21.78;culprit=MQ	GT:AD:DP:GQ:PL	0/0:38,0:38:99:0,99,1485	0/1:18,19:37:99:461,0,415	0/1:12,12:24:99:290,0,266	0/1:14,25:39:99:635,0,292
chr2	31147653	.	AT	A	1113.07	PASS	AC=3;AF=0.375;AN=8;BaseQRankSum=-1.101;DP=135;ExcessHet=5.4407;FS=3.01;MLEAC=3;MLEAF=0.375;MQ=60;MQRankSum=0;QD=12.79;ReadPosRankSum=-0.304;SOR=0.43;VQSLOD=21.61;culprit=MQ	GT:AD:DP:GQ:PL	0/0:38,0:38:99:0,108,1484	0/1:13,19:33:99:449,0,260	0/1:15,10:25:99:225,0,361	0/1:12,18:31:99:451,0,258
chr2	31216159	.	GA	G	1115.07	PASS	AC=3;AF=0.375;AN=8;BaseQRankSum=0.055;DP=122;ExcessHet=5.4407;FS=1.954;MLEAC=3;MLEAF=0.375;MQ=60;MQRankSum=0;QD=13.77;ReadPosRankSum=-0.334;SOR=0.472;VQSLOD=21.66;culprit=MQ	GT:AD:DP:GQ:PL	0/0:34,0:34:99:0,99,1260	0/1:13,21:34:99:567,0,311	0/1:12,9:21:99:224,0,318	0/1:13,13:26:99:336,0,326
chr2	31381170	.	GT	G	579.07	PASS	AC=3;AF=0.375;AN=8;BaseQRankSum=-0.958;DP=112;ExcessHet=5.4407;FS=1.905;MLEAC=3;MLEAF=0.375;MQ=60;MQRankSum=0;QD=7.24;ReadPosRankSum=-0.196;SOR=0.491;VQSLOD=20.87;culprit=QD	GT:AD:DP:GQ:PL	0/0:28,0:28:84:0,84,1039	0/1:15,12:27:99:290,0,406	0/1:21,7:29:99:146,0,605	0/1:18,7:26:99:155,0,515
chr2	31413622	.	CA	C	1698.07	PASS	AC=3;AF=0.375;AN=8;BaseQRankSum=-0.465;DP=179;ExcessHet=5.4407;FS=7.941;MLEAC=3;MLEAF=0.375;MQ=60;MQRankSum=0;QD=13.16;ReadPosRankSum=-0.022;SOR=0.503;VQSLOD=22.55;culprit=MQ	GT:AD:DP:GQ:PL	0/0:47,0:47:99:0,101,1693	0/1:22,26:48:99:749,0,593	0/1:30,19:49:99:506,0,828	0/1:16,16:32:99:455,0,423
chr2	31443306	.	AC	A	1023.07	PASS	AC=3;AF=0.375;AN=8;BaseQRankSum=-0.347;DP=109;ExcessHet=5.4407;FS=0;MLEAC=3;MLEAF=0.375;MQ=60;MQRankSum=0;QD=12.95;ReadPosRankSum=-0.223;SOR=0.641;VQSLOD=21.75;culprit=MQ	GT:AD:DP:GQ:PL	0/0:26,0:26:69:0,69,1035	0/1:6,10:16:99:270,0,143	0/1:17,20:37:99:525,0,428	0/1:16,10:26:99:240,0,430
chr2	31619602	.	G	GT	702.07	PASS	AC=3;AF=0.375;AN=8;BaseQRankSum=0.059;DP=157;ExcessHet=5.4407;FS=13.352;MLEAC=3;MLEAF=0.375;MQ=60;MQRankSum=0;QD=6.5;ReadPosRankSum=-0.681;SOR=0.15;VQSLOD=18.95;culprit=QD	GT:AD:DP:GQ:PL	0/0:35,0:35:99:0,99,1334	0/1:22,18:43:99:450,0,532	0/1:24,8:32:99:138,0,607	0/1:28,8:36:99:126,0,725
chr2	31628235	.	CT	C	1361.07	PASS	AC=3;AF=0.375;AN=8;BaseQRankSum=0.777;DP=144;ExcessHet=5.4407;FS=0.742;MLEAC=3;MLEAF=0.375;MQ=60;MQRankSum=0;QD=13.34;ReadPosRankSum=-1.333;SOR=0.604;VQSLOD=21.15;culprit=MQ	GT:AD:DP:GQ:PL	0/0:37,0:37:99:0,99,1485	0/1:17,21:39:99:527,0,404	0/1:17,16:33:99:389,0,419	0/1:13,18:31:99:457,0,303
chr2	31707607	.	C	CAA	757.07	PASS	AC=3;AF=0.375;AN=8;BaseQRankSum=-0.345;DP=111;ExcessHet=5.4407;FS=0;MLEAC=3;MLEAF=0.375;MQ=60;MQRankSum=0;QD=10.97;ReadPosRankSum=0.4;SOR=0.73;VQSLOD=21.65;culprit=MQ	GT:AD:DP:GQ:PL	0/0:22,0:27:78:0,78,617	0/1:20,8:33:99:195,0,605	0/1:11,12:23:99:349,0,312	0/1:10,8:18:99:225,0,307
chr2	31780935	.	AT	A	688.07	PASS	AC=3;AF=0.375;AN=8;BaseQRankSum=0.488;DP=89;ExcessHet=5.4407;FS=0;MLEAC=3;MLEAF=0.375;MQ=60;MQRankSum=0;QD=11.1;ReadPosRankSum=-0.787;SOR=0.602;VQSLOD=21.35;culprit=MQ	GT:AD:DP:GQ:PL	0/0:25,0:25:75:0,75,994	0/1:10,9:19:99:304,0,343	0/1:15,8:23:99:254,0,536	0/1:15,5:20:99:142,0,546
chr2	31809459	.	C	CT	590.26	PASS	AC=3;AF=0.375;AN=8;BaseQRankSum=0.16;DP=150;ExcessHet=5.4407;FS=2.334;MLEAC=3;MLEAF=0.375;MQ=60;MQRankSum=0;QD=5.42;ReadPosRankSum=0.087;SOR=0.945;VQSLOD=20.7;culprit=QD	GT:AD:DP:GQ:PL	0/0:21,0:24:63:0,63,555	0/1:14,17:36:99:333,0,334	0/1:33,6:44:49:49,0,820	0/1:26,13:39:99:215,0,589
chr2	31882997	.	CA	C	998.07	PASS	AC=3;AF=0.375;AN=8;BaseQRankSum=-0.822;DP=139;ExcessHet=5.4407;FS=10.782;MLEAC=3;MLEAF=0.375;MQ=60;MQRankSum=0;QD=11.21;ReadPosRankSum=1.73;SOR=1.775;VQSLOD=19.89;culprit=MQ	GT:AD:DP:GQ:PL	0/0:44,0:44:99:0,120,1800	0/1:11,13:24:99:320,0,249	0/1:22,12:34:99:260,0,541	0/1:13,18:31:99:430,0,287
chr2	31978968	.	CA	C	1266.07	PASS	AC=3;AF=0.375;AN=8;BaseQRankSum=1.12;DP=141;ExcessHet=5.4407;FS=1.395;MLEAC=3;MLEAF=0.375;MQ=60;MQRankSum=0;QD=12.29;ReadPosRankSum=0.242;SOR=0.539;VQSLOD=21.66;culprit=MQ	GT:AD:DP:GQ:PL	0/0:31,0:33:94:0,94,1333	0/1:16,20:36:99:503,0,377	0/1:19,14:33:99:329,0,450	0/1:16,18:34:99:446,0,383
chr2	32002158	.	AAAAAAAAAAAAT	A	184.98	PASS	AC=3;AF=0.375;AN=8;BaseQRankSum=-1.15;DP=57;ExcessHet=5.4407;FS=5.457;MLEAC=3;MLEAF=0.375;MQ=60;MQRankSum=0;QD=5.29;ReadPosRankSum=2.11;SOR=1.802;VQSLOD=19.46;culprit=QD	GT:AD:DP:GQ:PL	0/0:8,0:8:24:0,24,283	0/1:7,7:15:99:102,0,179	0/1:11,2:14:10:10,0,426	0/1:3,5:8:85:85,0,91
chr2	32407858	.	GT	G	1409.07	PASS	AC=3;AF=0.375;AN=8;BaseQRankSum=0.024;DP=139;ExcessHet=5.4407;FS=12.303;MLEAC=3;MLEAF=0.375;MQ=60;MQRankSum=0;QD=14.53;ReadPosRankSum=-0.832;SOR=0.142;VQSLOD=20.43;culprit=MQ	GT:AD:DP:GQ:PL	0/0:31,0:31:84:0,84,1260	0/1:15,23:38:99:577,0,321	0/1:11,18:29:99:454,0,232	0/1:14,16:30:99:390,0,312
chr2	32427289	.	AT	A	604.08	PASS	AC=3;AF=0.375;AN=8;BaseQRankSum=-0.108;DP=71;ExcessHet=5.4407;FS=0;MLEAC=3;MLEAF=0.375;MQ=60;MQRankSum=0;QD=14.05;ReadPosRankSum=0;SOR=0.892;VQSLOD=21.83;culprit=MQ	GT:AD:DP:GQ:PL	0/0:27,0:27:81:0,81,961	0/1:4,10:14:72:244,0,72	0/1:2,11:13:18:276,0,18	0/1:11,5:16:96:96,0,248
chr2	32466088	.	CT	C	960.07	PASS	AC=3;AF=0.375;AN=8;BaseQRankSum=0.512;DP=149;ExcessHet=5.4407;FS=0;MLEAC=3;MLEAF=0.375;MQ=60;MQRankSum=0;QD=8.89;ReadPosRankSum=-0.665;SOR=0.747;VQSLOD=21.11;culprit=QD	GT:AD:DP:GQ:PL	0/0:33,0:33:99:0,99,1310	0/1:20,16:36:99:374,0,471	0/1:19,17:36:99:404,0,441	0/1:26,10:37:99:194,0,632
chr2	32487011	.	GA	G	933.26	PASS	AC=3;AF=0.375;AN=8;BaseQRankSum=1.2;DP=168;ExcessHet=5.4407;FS=0;MLEAC=3;MLEAF=0.375;MQ=60;MQRankSum=0;QD=8.05;ReadPosRankSum=-0.487;SOR=0.674;VQSLOD=21.06;culprit=QD	GT:AD:DP:GQ:PL	0/0:29,0:33:88:0,88,819	0/1:31,19:50:99:384,0,712	0/1:18,15:33:99:312,0,397	0/1:21,12:33:99:244,0,501
chr2	32512529	.	TA	T	590.07	PASS	AC=3;AF=0.375;AN=8;BaseQRankSum=-1.55;DP=126;ExcessHet=5.4407;FS=2.957;MLEAC=3;MLEAF=0.375;MQ=60;MQRankSum=0;QD=6.15;ReadPosRankSum=-0.168;SOR=0.426;VQSLOD=20.66;culprit=QD	GT:AD:DP:GQ:PL	0/0:25,0:25:60:0,60,900	0/1:24,12:36:99:260,0,625	0/1:25,7:32:99:119,0,669	0/1:18,10:28:99:223,0,466
chr2	32620469	.	GT	G	1738.07	PASS	AC=3;AF=0.375;AN=8;BaseQRankSum=0.653;DP=147;ExcessHet=5.4407;FS=0;MLEAC=3;MLEAF=0.375;MQ=60;MQRankSum=0;QD=16.55;ReadPosRankSum=-0.575;SOR=0.654;VQSLOD=21.8;culprit=MQ	GT:AD:DP:GQ:PL	0/0:37,0:37:96:0,96,1440	0/1:16,10:26:99:266,0,459	0/1:15,26:41:99:771,0,380	0/1:14,24:38:99:713,0,356
chr2	32652847	.	AT	A	1128.07	PASS	AC=3;AF=0.375;AN=8;BaseQRankSum=-0.529;DP=146;ExcessHet=5.4407;FS=2.701;MLEAC=3;MLEAF=0.375;MQ=60;MQRankSum=0;QD=10.64;ReadPosRankSum=-0.566;SOR=0.456;VQSLOD=21.28;culprit=MQ	GT:AD:DP:GQ:PL	0/0:33,0:33:99:0,99,1278	0/1:16,18:34:99:413,0,355	0/1:16,16:32:99:361,0,361	0/1:23,17:40:99:366,0,535
chr2	32764393	.	TA	T	1418.07	PASS	AC=3;AF=0.375;AN=8;BaseQRankSum=-0.127;DP=193;ExcessHet=5.4407;FS=1.362;MLEAC=3;MLEAF=0.375;MQ=60;MQRankSum=0;QD=10.5;ReadPosRankSum=-0.417;SOR=0.555;VQSLOD=21.34;culprit=MQ	GT:AD:DP:GQ:PL	0/0:40,0:40:99:0,105,1575	0/1:23,19:42:99:426,0,547	0/1:28,23:51:99:528,0,664	0/1:22,20:43:99:476,0,517
chr2	32823708	.	AAAAAAAAAAAAAT	A	609.13	PASS	AC=3;AF=0.375;AN=8;BaseQRankSum=0.426;DP=110;ExcessHet=5.4407;FS=0.802;MLEAC=3;MLEAF=0.375;MQ=60;MQRankSum=0;QD=9.67;ReadPosRankSum=1.1;SOR=0.552;VQSLOD=21.3;culprit=QD	GT:AD:DP:GQ:PL	0/0:8,0:20:30:0,30,392	0/1:7,15:23:99:373,0,279	0/1:8,10:23:99:284,0,381	0/1:14,9:26:99:166,0,591
chr2	32905124	.	A	AT	727.07	PASS	AC=3;AF=0.375;AN=8;BaseQRankSum=-0.456;DP=164;ExcessHet=5.4407;FS=1.649;MLEAC=3;MLEAF=0.375;MQ=60;MQRankSum=0;QD=6.49;ReadPosRankSum=0.868;SOR=0.939;VQSLOD=20.88;culprit=QD	GT:AD:DP:GQ:PL	0/0:47,0:47:99:0,120,1800	0/1:25,16:41:99:385,0,673	0/1:26,7:33:99:119,0,729	0/1:27,11:39:99:235,0,746
chr2	32918615	.	AAAAC	A	99.05	PASS	AC=3;AF=0.375;AN=8;BaseQRankSum=0.808;DP=116;ExcessHet=5.4407;FS=1.253;MLEAC=3;MLEAF=0.375;MQ=60;MQRankSum=0;QD=1.18;ReadPosRankSum=-0.898;SOR=0.903;VQSLOD=19.23;culprit=QD	GT:AD:DP:GQ:PL	0/0:26,0:26:72:0,72,1080	0/1:25,4:29:25:25,0,711	0/1:17,3:21:24:24,0,561	0/1:29,6:35:62:62,0,1018
chr2	32959597	.	GTATATATA	G	166.01	PASS	AC=3;AF=0.375;AN=8;BaseQRankSum=-0.534;DP=72;ExcessHet=5.4407;FS=0;MLEAC=3;MLEAF=0.375;MQ=60;MQRankSum=0;QD=4.15;ReadPosRankSum=0.728;SOR=0.892;VQSLOD=20.48;culprit=QD	GT:AD:DP:GQ:PL	0/0:17,0:17:51:0,51,677	0/1:9,2:11:14:14,0,275	0/1:13,3:16:62:62,0,537	0/1:9,4:13:99:102,0,354
chr2	33086891	.	AT	A	1328.07	PASS	AC=3;AF=0.375;AN=8;BaseQRankSum=0.732;DP=119;ExcessHet=5.4407;FS=13.525;MLEAC=3;MLEAF=0.375;MQ=60;MQRankSum=0;QD=15.62;ReadPosRankSum=-0.359;SOR=0.737;VQSLOD=21.66;culprit=MQ	GT:AD:DP:GQ:PL	0/0:30,0:30:90:0,90,1164	0/1:6,22:28:99:591,0,99	0/1:17,15:32:99:364,0,423	0/1:10,15:25:99:385,0,231
chr2	33094846	.	G	GA	1347.07	PASS	AC=3;AF=0.375;AN=8;BaseQRankSum=-0.12;DP=148;ExcessHet=5.4407;FS=1.528;MLEAC=3;MLEAF=0.375;MQ=60;MQRankSum=0;QD=12.47;ReadPosRankSum=0.17;SOR=0.551;VQSLOD=21.67;culprit=MQ	GT:AD:DP:GQ:PL	0/0:35,0:35:99:0,104,1198	0/1:15,21:36:99:501,0,342	0/1:16,16:32:99:368,0,384	0/1:19,21:40:99:490,0,451
chr2	33116514	.	AAG	A	1364.07	PASS	AC=3;AF=0.375;AN=8;BaseQRankSum=0.774;DP=113;ExcessHet=5.4407;FS=7.955;MLEAC=3;MLEAF=0.375;MQ=60;MQRankSum=0;QD=18.69;ReadPosRankSum=-0.14;SOR=0.864;VQSLOD=22.78;culprit=MQ	GT:AD:DP:GQ:PL	0/0:30,0:30:78:0,78,1170	0/1:9,10:19:99:342,0,295	0/1:14,17:32:99:585,0,452	0/1:10,13:23:99:449,0,327
chr2	33271299	.	A	AT	792.07	PASS	AC=3;AF=0.375;AN=8;BaseQRankSum=-0.169;DP=152;ExcessHet=5.4407;FS=6.715;MLEAC=3;MLEAF=0.375;MQ=60;MQRankSum=0;QD=7.54;ReadPosRankSum=0.566;SOR=1.19;VQSLOD=21.94;culprit=QD	GT:AD:DP:GQ:PL	0/0:31,0:33:93:0,93,853	0/1:21,17:39:99:325,0,467	0/1:19,17:36:99:331,0,418	0/1:22,9:31:99:148,0,497
chr2	33412355	.	CT	C	1239.07	PASS	AC=3;AF=0.375;AN=8;BaseQRankSum=-0.659;DP=121;ExcessHet=5.4407;FS=0;MLEAC=3;MLEAF=0.375;MQ=60;MQRankSum=0;QD=13.62;ReadPosRankSum=0.219;SOR=0.754;VQSLOD=21.87;culprit=MQ	GT:AD:DP:GQ:PL	0/0:25,0:25:72:0,72,1080	0/1:14,22:36:99:576,0,326	0/1:15,13:28:99:320,0,375	0/1:13,14:27:99:355,0,323
chr2	33431647	.	A	AT	1236.07	PASS	AC=3;AF=0.375;AN=8;BaseQRankSum=-0.843;DP=149;ExcessHet=5.4407;FS=2.539;MLEAC=3;MLEAF=0.375;MQ=60;MQRankSum=0;QD=11.04;ReadPosRankSum=-0.047;SOR=0.452;VQSLOD=21.48;culprit=MQ	GT:AD:DP:GQ:PL	0/0:31,0:31:90:0,90,1106	0/1:15,14:29:99:348,0,380	0/1:21,18:39:99:442,0,537	0/1:25,19:44:99:458,0,641
chr2	33445966	.	CT	C	769.07	PASS	AC=3;AF=0.375;AN=8;BaseQRankSum=-0.367;DP=116;ExcessHet=5.4407;FS=1.798;MLEAC=3;MLEAF=0.375;MQ=60;MQRankSum=0;QD=9.16;ReadPosRankSum=0.076;SOR=0.807;VQSLOD=21.31;culprit=QD	GT:AD:DP:GQ:PL	0/0:30,0:30:90:0,90,1120	0/1:11,17:28:99:435,0,248	0/1:24,9:34:99:171,0,622	0/1:15,8:23:99:175,0,388
chr2	33569040	.	CA	C	1632.07	PASS	AC=3;AF=0.375;AN=8;BaseQRankSum=-0.402;DP=181;ExcessHet=5.4407;FS=1.403;MLEAC=3;MLEAF=0.375;MQ=60;MQRankSum=0;QD=12.75;ReadPosRankSum=-1.136;SOR=0.549;VQSLOD=21.21;culprit=MQ	GT:AD:DP:GQ:PL	0/0:41,0:41:99:0,112,1633	0/1:20,17:37:99:429,0,524	0/1:14,14:29:99:356,0,361	0/1:30,33:63:99:859,0,756
chr2	33581251	.	AT	A	759.07	PASS	AC=3;AF=0.375;AN=8;BaseQRankSum=-0.17;DP=118;ExcessHet=5.4407;FS=0.88;MLEAC=3;MLEAF=0.375;MQ=60;MQRankSum=0;QD=10.12;ReadPosRankSum=0.415;SOR=0.78;VQSLOD=21.48;culprit=MQ	GT:AD:DP:GQ:PL	0/0:35,0:35:99:0,99,1485	0/1:21,8:29:99:162,0,566	0/1:12,11:23:99:273,0,304	0/1:10,13:23:99:336,0,241
chr2	33594354	.	TA	T	1096.07	PASS	AC=3;AF=0.375;AN=8;BaseQRankSum=0.401;DP=131;ExcessHet=5.4407;FS=12.982;MLEAC=3;MLEAF=0.375;MQ=60;MQRankSum=0;QD=12.6;ReadPosRankSum=-0.895;SOR=1.748;VQSLOD=19.53;culprit=MQ	GT:AD:DP:GQ:PL	0/0:36,0:36:93:0,93,1395	0/1:12,18:30:99:483,0,283	0/1:16,14:30:99:356,0,418	0/1:16,11:27:99:269,0,427
chr2	33641366	.	AT	A	732.07	PASS	AC=3;AF=0.375;AN=8;BaseQRankSum=0.817;DP=122;ExcessHet=5.4407;FS=3.045;MLEAC=3;MLEAF=0.375;MQ=60;MQRankSum=0;QD=8.93;ReadPosRankSum=0.115;SOR=0.425;VQSLOD=21.22;culprit=QD	GT:AD:DP:GQ:PL	0/0:36,0:36:99:0,102,1341	0/1:16,16:32:99:384,0,368	0/1:11,6:17:99:129,0,268	0/1:22,11:33:99:231,0,539
chr2	33730591	.	CT	C	1304.07	PASS	AC=3;AF=0.375;AN=8;BaseQRankSum=1.33;DP=153;ExcessHet=5.4407;FS=0;MLEAC=3;MLEAF=0.375;MQ=60;MQRankSum=0;QD=11.96;ReadPosRankSum=0.174;SOR=0.714;VQSLOD=21.74;culprit=MQ	GT:AD:DP:GQ:PL	0/0:37,0:37:99:0,102,1530	0/1:18,24:42:99:543,0,388	0/1:15,16:31:99:366,0,317	0/1:18,18:36:99:407,0,406
chr2	33737908	.	CT	C	1697.07	PASS	AC=3;AF=0.375;AN=8;BaseQRankSum=0.288;DP=187;ExcessHet=5.4407;FS=4.175;MLEAC=3;MLEAF=0.375;MQ=60;MQRankSum=0;QD=13.26;ReadPosRankSum=0.2;SOR=0.491;VQSLOD=21.87;culprit=MQ	GT:AD:DP:GQ:PL	0/0:46,0:46:99:0,111,1730	0/1:17,32:49:99:875,0,404	0/1:25,11:36:99:249,0,700	0/1:21,22:43:99:585,0,550
chr2	33787786	.	AT	A	1188.07	PASS	AC=3;AF=0.375;AN=8;BaseQRankSum=-0.615;DP=114;ExcessHet=5.4407;FS=0.864;MLEAC=3;MLEAF=0.375;MQ=59.94;MQRankSum=0;QD=14.67;ReadPosRankSum=0.388;SOR=0.858;VQSLOD=6.37;culprit=MQ	GT:AD:DP:GQ:PL	0/0:29,0:29:81:0,81,1215	0/1:14,14:29:99:331,0,352	0/1:9,14:23:99:367,0,210	0/1:11,19:30:99:502,0,252
chr2	33812035	.	AAAAAAAAG	A	580.85	PASS	AC=3;AF=0.375;AN=8;BaseQRankSum=0.639;DP=85;ExcessHet=5.4407;FS=9.055;MLEAC=3;MLEAF=0.375;MQ=60;MQRankSum=0;QD=9.84;ReadPosRankSum=0.35;SOR=2.128;VQSLOD=18.36;culprit=MQ	GT:AD:DP:GQ:PL	0/0:20,0:20:51:0,51,765	0/1:13,6:19:70:70,0,368	0/1:6,17:23:59:353,0,59	0/1:8,9:20:99:211,0,183
chr2	33921624	.	TC	T	1406.07	PASS	AC=3;AF=0.375;AN=8;BaseQRankSum=0.758;DP=140;ExcessHet=5.4407;FS=1.628;MLEAC=3;MLEAF=0.375;MQ=60;MQRankSum=0;QD=13.78;ReadPosRankSum=-0.378;SOR=0.5;VQSLOD=21.65;culprit=MQ	GT:AD:DP:GQ:PL	0/0:31,0:31:87:0,87,1305	0/1:20,20:41:99:434,0,671	0/1:14,15:29:99:518,0,464	0/1:19,14:34:99:466,0,654
chr2	33963685	.	TA	T	1197.07	PASS	AC=3;AF=0.375;AN=8;BaseQRankSum=-0.484;DP=138;ExcessHet=5.4407;FS=1.684;MLEAC=3;MLEAF=0.375;MQ=60;MQRankSum=0;QD=12.34;ReadPosRankSum=-0.265;SOR=0.937;VQSLOD=21.59;culprit=MQ	GT:AD:DP:GQ:PL	0/0:40,0:40:99:0,111,1665	0/1:13,14:27:99:320,0,290	0/1:17,21:38:99:488,0,372	0/1:14,18:32:99:401,0,304
chr2	34042778	.	CT	C	705.07	PASS	AC=3;AF=0.375;AN=8;BaseQRankSum=0.184;DP=96;ExcessHet=5.4407;FS=0.977;MLEAC=3;MLEAF=0.375;MQ=60;MQRankSum=0;QD=9.93;ReadPosRankSum=-0.145;SOR=0.48;VQSLOD=21.34;culprit=MQ	GT:AD:DP:GQ:PL	0/0:22,0:22:54:0,54,810	0/1:11,7:18:99:156,0,264	0/1:9,13:22:99:324,0,195	0/1:20,11:31:99:237,0,488
chr2	34115671	.	AT	A	909.07	PASS	AC=3;AF=0.375;AN=8;BaseQRankSum=0.319;DP=99;ExcessHet=5.4407;FS=0.889;MLEAC=3;MLEAF=0.375;MQ=60;MQRankSum=0;QD=12.45;ReadPosRankSum=-0.649;SOR=0.536;VQSLOD=21.48;culprit=MQ	GT:AD:DP:GQ:PL	0/0:25,0:25:69:0,69,1035	0/1:18,14:32:99:324,0,419	0/1:8,14:22:99:354,0,148	0/1:9,10:19:99:243,0,204
chr2	34159464	.	A	AT	961.07	PASS	AC=3;AF=0.375;AN=8;BaseQRankSum=-0.415;DP=135;ExcessHet=5.4407;FS=0.785;MLEAC=3;MLEAF=0.375;MQ=60;MQRankSum=0;QD=10.45;ReadPosRankSum=-0.701;SOR=0.633;VQSLOD=21.25;culprit=MQ	GT:AD:DP:GQ:PL	0/0:35,0:35:99:0,99,1452	0/1:20,16:36:99:357,0,493	0/1:13,18:31:99:430,0,297	0/1:16,9:25:99:186,0,405
chr2	34224322	.	AT	A	935.07	PASS	AC=3;AF=0.375;AN=8;BaseQRankSum=-0.498;DP=127;ExcessHet=5.4407;FS=4.24;MLEAC=3;MLEAF=0.375;MQ=60;MQRankSum=0;QD=10.51;ReadPosRankSum=-0.29;SOR=1.251;VQSLOD=21.66;culprit=MQ	GT:AD:DP:GQ:PL	0/0:37,0:37:99:0,99,1220	0/1:18,12:30:99:376,0,674	0/1:16,10:26:99:311,0,591	0/1:22,11:33:99:260,0,782
chr2	34251109	.	G	GTC	436.07	PASS	AC=3;AF=0.375;AN=8;BaseQRankSum=0.186;DP=74;ExcessHet=5.4407;FS=0;MLEAC=3;MLEAF=0.375;MQ=60;MQRankSum=0;QD=11.79;ReadPosRankSum=0.612;SOR=0.818;VQSLOD=21.72;culprit=MQ	GT:AD:DP:GQ:PL	0/0:18,0:18:36:0,36,540	0/1:8,6:14:99:155,0,318	0/1:5,8:15:99:225,0,175	0/1:7,3:10:68:68,0,273
chr2	34303511	.	CT	C	1109.07	PASS	AC=3;AF=0.375;AN=8;BaseQRankSum=-1.57;DP=127;ExcessHet=5.4407;FS=6.44;MLEAC=3;MLEAF=0.375;MQ=60;MQRankSum=0;QD=11.2;ReadPosRankSum=-0.336;SOR=0.383;VQSLOD=21.93;culprit=MQ	GT:AD:DP:GQ:PL	0/0:23,0:23:60:0,60,900	0/1:23,28:52:99:707,0,544	0/1:16,11:27:99:260,0,412	0/1:14,7:21:99:154,0,370
chr2	34334478	.	TC	T	621.03	PASS	AC=3;AF=0.375;AN=8;BaseQRankSum=-0.706;DP=129;ExcessHet=5.4407;FS=5.789;MLEAC=3;MLEAF=0.375;MQ=60;MQRankSum=0;QD=6.47;ReadPosRankSum=0.342;SOR=1.416;VQSLOD=21.43;culprit=QD	GT:AD:DP:GQ:PL	0/0:25,0:25:72:0,72,969	0/1:23,3:26:17:17,0,652	0/1:18,14:32:99:348,0,476	0/1:26,12:38:99:268,0,710
chr2	34339481	.	GA	G	1734.07	PASS	AC=3;AF=0.375;AN=8;BaseQRankSum=0.651;DP=161;ExcessHet=5.4407;FS=0.695;MLEAC=3;MLEAF=0.375;MQ=60;MQRankSum=0;QD=14.7;ReadPosRankSum=-1.661;SOR=0.58;VQSLOD=20.98;culprit=ReadPosRankSum	GT:AD:DP:GQ:PL	0/0:39,0:39:99:0,101,1575	0/1:16,29:45:99:812,0,385	0/1:24,16:40:99:380,0,662	0/1:13,20:33:99:554,0,323
chr2	34394661	.	GA	G	1039.07	PASS	AC=3;AF=0.375;AN=8;BaseQRankSum=0.256;DP=152;ExcessHet=5.4407;FS=6.287;MLEAC=3;MLEAF=0.375;MQ=60;MQRankSum=0;QD=9.8;ReadPosRankSum=0.355;SOR=0.925;VQSLOD=22.15;culprit=MQ	GT:AD:DP:GQ:PL	0/0:39,0:39:99:0,99,1468	0/1:24,15:39:99:360,0,615	0/1:26,14:40:99:326,0,696	0/1:13,14:27:99:365,0,330
chr2	34396428	.	CT	C	722.07	PASS	AC=3;AF=0.375;AN=8;BaseQRankSum=0.045;DP=62;ExcessHet=5.4407;FS=2.755;MLEAC=3;MLEAF=0.375;MQ=60;MQRankSum=0;QD=17.61;ReadPosRankSum=-0.381;SOR=0.637;VQSLOD=21.81;culprit=MQ	GT:AD:DP:GQ:PL	0/0:20,0:20:57:0,57,855	0/1:7,4:11:99:110,0,216	0/1:3,8:11:74:253,0,74	0/1:7,12:19:99:371,0,192
chr2	34411823	.	AT	A	1136.07	PASS	AC=3;AF=0.375;AN=8;BaseQRankSum=0.022;DP=166;ExcessHet=5.4407;FS=4.588;MLEAC=3;MLEAF=0.375;MQ=60;MQRankSum=0;QD=9.79;ReadPosRankSum=0.799;SOR=1.148;VQSLOD=21.73;culprit=MQ	GT:AD:DP:GQ:PL	0/0:40,0:40:99:0,100,1354	0/1:28,23:51:99:549,0,700	0/1:17,14:31:99:334,0,425	0/1:22,12:35:99:265,0,562
chr2	34463795	.	AG	A	1765.07	PASS	AC=3;AF=0.375;AN=8;BaseQRankSum=-1.039;DP=144;ExcessHet=5.4407;FS=3.619;MLEAC=3;MLEAF=0.375;MQ=60;MQRankSum=0;QD=16.81;ReadPosRankSum=0.84;SOR=0.544;VQSLOD=21.91;culprit=MQ	GT:AD:DP:GQ:PL	0/0:35,0:35:53:0,53,1186	0/1:19,21:40:99:662,0,590	0/1:12,21:33:99:687,0,349	0/1:18,14:32:99:428,0,576
chr2	34616696	.	T	TAC	563.49	PASS	AC=3;AF=0.375;AN=8;BaseQRankSum=0.238;DP=72;ExcessHet=5.4407;FS=7.179;MLEAC=3;MLEAF=0.375;MQ=60;MQRankSum=0;QD=17.08;ReadPosRankSum=0.431;SOR=1.927;VQSLOD=19.59;culprit=MQ	GT:AD:DP:GQ:PL	0/0:5,0:7:31:0,31,550	0/1:8,4:12:86:86,0,357	0/1:3,7:11:99:244,0,186	0/1:4,7:15:99:229,0,216
chr2	34725590	.	CT	C	984.07	PASS	AC=3;AF=0.375;AN=8;BaseQRankSum=0.554;DP=164;ExcessHet=5.4407;FS=0.704;MLEAC=3;MLEAF=0.375;MQ=60;MQRankSum=0;QD=7.94;ReadPosRankSum=1.02;SOR=0.826;VQSLOD=21.11;culprit=QD	GT:AD:DP:GQ:PL	0/0:27,0:27:75:0,75,1125	0/1:25,21:48:99:487,0,603	0/1:26,13:41:99:265,0,679	0/1:27,12:39:99:244,0,648
chr2	34766413	.	AT	A	1284.07	PASS	AC=3;AF=0.375;AN=8;BaseQRankSum=0.409;DP=194;ExcessHet=5.4407;FS=14.509;MLEAC=3;MLEAF=0.375;MQ=60;MQRankSum=0;QD=9.44;ReadPosRankSum=0.239;SOR=1.697;VQSLOD=19.74;culprit=QD	GT:AD:DP:GQ:PL	0/0:45,0:45:99:0,115,1800	0/1:22,19:41:99:485,0,544	0/1:33,19:52:99:452,0,827	0/1:27,16:43:99:359,0,680
chr2	34767695	.	TAC	T	938.82	PASS	AC=3;AF=0.375;AN=8;BaseQRankSum=-1.37;DP=119;ExcessHet=5.4407;FS=1.892;MLEAC=3;MLEAF=0.375;MQ=60;MQRankSum=0;QD=11.59;ReadPosRankSum=0;SOR=0.951;VQSLOD=21.59;culprit=MQ	GT:AD:DP:GQ:PL	0/0:31,0:31:93:0,93,1123	0/1:15,20:35:99:552,0,488	0/1:20,4:24:84:84,0,710	0/1:12,10:23:99:316,0,364
chr2	34902439	.	AT	A	141.76	PASS	AC=3;AF=0.375;AN=8;BaseQRankSum=0.196;DP=138;ExcessHet=5.4407;FS=8.366;MLEAC=2;MLEAF=0.25;MQ=60;MQRankSum=0;QD=1.52;ReadPosRankSum=-1.233;SOR=1.727;VQSLOD=18.6;culprit=QD	GT:AD:DP:GQ:PL	0/0:39,0:39:99:0,99,1393	0/1:27,3:30:3:3,0,749	0/1:22,5:27:74:74,0,585	0/1:30,6:36:76:76,0,813
chr2	35126415	.	TA	T	463.07	PASS	AC=3;AF=0.375;AN=8;BaseQRankSum=-0.56;DP=52;ExcessHet=5.4407;FS=7.302;MLEAC=3;MLEAF=0.375;MQ=60;MQRankSum=0;QD=14.03;ReadPosRankSum=0.189;SOR=0.092;VQSLOD=21.85;culprit=MQ	GT:AD:DP:GQ:PL	0/0:19,0:19:57:0,57,734	0/1:8,7:15:99:178,0,209	0/1:3,3:6:77:78,0,77	0/1:4,8:12:91:219,0,91
chr2	35149419	.	AT	A	1202.07	PASS	AC=3;AF=0.375;AN=8;BaseQRankSum=0.557;DP=143;ExcessHet=5.4407;FS=0;MLEAC=3;MLEAF=0.375;MQ=60;MQRankSum=0;QD=11.78;ReadPosRankSum=0.53;SOR=0.641;VQSLOD=21.73;culprit=MQ	GT:AD:DP:GQ:PL	0/0:35,0:35:96:0,96,1440	0/1:11,21:32:99:559,0,238	0/1:21,13:36:99:303,0,550	0/1:21,15:36:99:352,0,544
chr2	35154353	.	TGGA	T	1116.07	PASS	AC=3;AF=0.375;AN=8;BaseQRankSum=0.206;DP=93;ExcessHet=5.4407;FS=11.45;MLEAC=3;MLEAF=0.375;MQ=60;MQRankSum=0;QD=18.92;ReadPosRankSum=0.147;SOR=0.107;VQSLOD=21.02;culprit=MQ	GT:AD:DP:GQ:PL	0/0:29,0:29:45:0,45,1027	0/1:7,16:23:99:651,0,246	0/1:13,6:19:99:213,0,528	0/1:10,7:17:99:264,0,399
chr2	35300039	.	C	CT	694.07	PASS	AC=3;AF=0.375;AN=8;BaseQRankSum=-0.34;DP=139;ExcessHet=5.4407;FS=3.821;MLEAC=3;MLEAF=0.375;MQ=60;MQRankSum=0;QD=7.46;ReadPosRankSum=0.05;SOR=1.107;VQSLOD=21.27;culprit=QD	GT:AD:DP:GQ:PL	0/0:37,0:40:99:0,111,1039	0/1:13,11:24:99:238,0,295	0/1:17,14:31:99:301,0,369	0/1:28,10:38:99:167,0,676
chr2	35351847	.	GAT	G	1229.07	PASS	AC=3;AF=0.375;AN=8;BaseQRankSum=0;DP=76;ExcessHet=5.4407;FS=0;MLEAC=3;MLEAF=0.375;MQ=60;MQRankSum=0;QD=23.64;ReadPosRankSum=-0.823;SOR=0.551;VQSLOD=21.36;culprit=MQ	GT:AD:DP:GQ:PL	0/0:19,0:19:42:0,42,630	0/1:6,9:15:99:339,0,177	0/1:7,9:16:99:358,0,226	0/1:7,14:21:99:544,0,247
chr2	35379883	.	TTG	T	357.07	PASS	AC=3;AF=0.375;AN=8;BaseQRankSum=-0.457;DP=118;ExcessHet=5.4407;FS=5.312;MLEAC=3;MLEAF=0.375;MQ=60;MQRankSum=0;QD=4.58;ReadPosRankSum=0.85;SOR=0.846;VQSLOD=20.92;culprit=QD	GT:AD:DP:GQ:PL	0/0:24,0:24:66:0,66,990	0/1:27,8:35:99:149,0,1074	0/1:13,4:17:76:76,0,462	0/1:19,7:26:99:144,0,651
chr2	35487002	.	C	CA	1230.07	PASS	AC=3;AF=0.375;AN=8;BaseQRankSum=0.192;DP=170;ExcessHet=5.4407;FS=2.305;MLEAC=3;MLEAF=0.375;MQ=60;MQRankSum=0;QD=9.61;ReadPosRankSum=0.161;SOR=0.938;VQSLOD=21.41;culprit=QD	GT:AD:DP:GQ:PL	0/0:33,0:33:99:0,99,1190	0/1:22,29:51:99:689,0,508	0/1:25,14:39:99:289,0,634	0/1:25,13:38:99:264,0,616
chr2	35710603	.	G	GT	359.07	PASS	AC=3;AF=0.375;AN=8;BaseQRankSum=0.461;DP=60;ExcessHet=5.4407;FS=0;MLEAC=3;MLEAF=0.375;MQ=60;MQRankSum=0;QD=8.55;ReadPosRankSum=-0.88;SOR=0.551;VQSLOD=20.93;culprit=QD	GT:AD:DP:GQ:PL	0/0:16,0:16:42:0,42,630	0/1:6,5:11:99:113,0,147	0/1:8,8:16:99:186,0,192	0/1:11,4:15:72:72,0,287
chr2	35920104	.	AAAAAG	A	408.31	PASS	AC=3;AF=0.375;AN=8;BaseQRankSum=-0.852;DP=34;ExcessHet=5.4407;FS=9.558;MLEAC=3;MLEAF=0.375;MQ=60;MQRankSum=0;QD=16.33;ReadPosRankSum=0.545;SOR=1.691;VQSLOD=20.77;culprit=MQ	GT:AD:DP:GQ:PL	0/0:6,0:6:12:0,12,180	0/1:4,2:6:72:72,0,162	0/1:6,5:11:99:192,0,237	0/1:4,4:8:99:156,0,156
chr2	36209154	.	C	CT	537.07	PASS	AC=3;AF=0.375;AN=8;BaseQRankSum=-1.003;DP=81;ExcessHet=5.4407;FS=1.289;MLEAC=3;MLEAF=0.375;MQ=59.8;MQRankSum=0;QD=10.53;ReadPosRankSum=-0.317;SOR=1.085;VQSLOD=5.42;culprit=MQ	GT:AD:DP:GQ:PL	0/0:28,0:28:72:0,72,1080	0/1:12,5:17:90:90,0,270	0/1:6,8:14:99:183,0,127	0/1:8,12:20:99:276,0,166
chr2	36393503	.	C	CAT	1491.07	PASS	AC=3;AF=0.375;AN=8;BaseQRankSum=-1.063;DP=95;ExcessHet=5.4407;FS=2.132;MLEAC=3;MLEAF=0.375;MQ=60;MQRankSum=0;QD=22.94;ReadPosRankSum=-0.025;SOR=0.99;VQSLOD=21.46;culprit=MQ	GT:AD:DP:GQ:PL	0/0:25,0:25:75:0,75,993	0/1:7,9:16:99:308,0,231	0/1:6,15:22:99:531,0,172	0/1:9,19:28:99:664,0,275
chr2	36438130	.	C	CAAA	985.46	PASS	AC=3;AF=0.375;AN=8;BaseQRankSum=0.14;DP=98;ExcessHet=5.4407;FS=1.84;MLEAC=3;MLEAF=0.375;MQ=60;MQRankSum=0;QD=19.71;ReadPosRankSum=0.527;SOR=0.457;VQSLOD=21.82;culprit=MQ	GT:AD:DP:GQ:PL	0/0:17,0:19:50:0,50,418	0/1:7,9:23:99:303,0,327	0/1:7,6:18:99:210,0,323	0/1:10,11:25:99:470,0,358
chr2	36500173	.	CA	C	1236.07	PASS	AC=3;AF=0.375;AN=8;BaseQRankSum=-0.812;DP=167;ExcessHet=5.4407;FS=5.631;MLEAC=3;MLEAF=0.375;MQ=60;MQRankSum=0;QD=10.05;ReadPosRankSum=0.23;SOR=0.368;VQSLOD=21.7;culprit=MQ	GT:AD:DP:GQ:PL	0/0:39,0:39:99:0,99,1599	0/1:23,27:50:99:656,0,518	0/1:28,9:37:99:159,0,702	0/1:18,18:36:99:433,0,415
chr2	36571654	.	CA	C	996.07	PASS	AC=3;AF=0.375;AN=8;BaseQRankSum=-0.298;DP=106;ExcessHet=5.4407;FS=22.732;MLEAC=3;MLEAF=0.375;MQ=60;MQRankSum=0;QD=13.46;ReadPosRankSum=-0.304;SOR=2.894;VQSLOD=9.09;culprit=FS	GT:AD:DP:GQ:PL	0/0:27,0:27:72:0,72,1080	0/1:16,16:32:99:384,0,369	0/1:9,11:20:99:270,0,201	0/1:8,14:22:99:354,0,166
chr2	36621825	.	T	TA	1631.07	PASS	AC=3;AF=0.375;AN=8;BaseQRankSum=0.078;DP=159;ExcessHet=5.4407;FS=0.636;MLEAC=3;MLEAF=0.375;MQ=60;MQRankSum=0;QD=12.45;ReadPosRankSum=-0.277;SOR=0.634;VQSLOD=21.64;culprit=MQ	GT:AD:DP:GQ:PL	0/0:23,0:23:63:0,63,827	0/1:22,21:43:99:525,0,558	0/1:22,20:42:99:476,0,562	0/1:21,25:47:99:642,0,514
chr2	36641448	.	T	TA	839.07	PASS	AC=3;AF=0.375;AN=8;BaseQRankSum=1.21;DP=101;ExcessHet=5.4407;FS=0.868;MLEAC=3;MLEAF=0.375;MQ=60;MQRankSum=0;QD=11.34;ReadPosRankSum=-0.528;SOR=0.753;VQSLOD=21.43;culprit=MQ	GT:AD:DP:GQ:PL	0/0:22,0:22:51:0,51,765	0/1:15,15:30:99:345,0,360	0/1:10,11:22:99:256,0,237	0/1:12,11:23:99:250,0,292
chr2	36653341	.	G	GA	584.07	PASS	AC=3;AF=0.375;AN=8;BaseQRankSum=-0.067;DP=105;ExcessHet=5.4407;FS=2.051;MLEAC=3;MLEAF=0.375;MQ=60;MQRankSum=0;QD=8.59;ReadPosRankSum=-0.706;SOR=0.423;VQSLOD=20.89;culprit=QD	GT:AD:DP:GQ:PL	0/0:26,0:26:69:0,69,1035	0/1:10,12:22:99:277,0,220	0/1:17,10:28:99:205,0,406	0/1:13,6:19:99:114,0,317
chr2	36740711	.	GA	G	1323.07	PASS	AC=3;AF=0.375;AN=8;BaseQRankSum=1.37;DP=168;ExcessHet=5.4407;FS=0.696;MLEAC=3;MLEAF=0.375;MQ=60;MQRankSum=0;QD=10.84;ReadPosRankSum=-0.239;SOR=0.816;VQSLOD=21.48;culprit=MQ	GT:AD:DP:GQ:PL	0/0:33,0:33:81:0,81,1215	0/1:22,19:41:99:447,0,511	0/1:20,19:39:99:454,0,442	0/1:22,20:42:99:434,0,513
chr2	36758390	.	AT	A	2027.07	PASS	AC=3;AF=0.375;AN=8;BaseQRankSum=0.952;DP=215;ExcessHet=5.4407;FS=12.903;MLEAC=3;MLEAF=0.375;MQ=60;MQRankSum=0;QD=12.59;ReadPosRankSum=-1.167;SOR=1.534;VQSLOD=20.18;culprit=MQ	GT:AD:DP:GQ:PL	0/0:42,0:42:99:0,103,1650	0/1:37,24:61:99:564,0,946	0/1:22,27:49:99:694,0,537	0/1:21,30:51:99:781,0,496
chr2	36826569	.	CT	C	1224.07	PASS	AC=3;AF=0.375;AN=8;BaseQRankSum=-1.339;DP=166;ExcessHet=5.4407;FS=0;MLEAC=3;MLEAF=0.375;MQ=60;MQRankSum=0;QD=10.64;ReadPosRankSum=-1.469;SOR=0.728;VQSLOD=20.82;culprit=MQ	GT:AD:DP:GQ:PL	0/0:42,0:42:62:0,62,1442	0/1:24,19:47:99:431,0,598	0/1:14,13:27:99:310,0,325	0/1:24,21:45:99:495,0,562
chr2	36857659	.	C	CA	747.16	PASS	AC=3;AF=0.375;AN=8;BaseQRankSum=0.769;DP=90;ExcessHet=5.4407;FS=6.168;MLEAC=3;MLEAF=0.375;MQ=60;MQRankSum=0;QD=11.15;ReadPosRankSum=0.754;SOR=1.709;VQSLOD=20.97;culprit=MQ	GT:AD:DP:GQ:PL	0/0:20,0:20:16:0,16,714	0/1:15,11:26:99:242,0,351	0/1:6,10:16:99:243,0,132	0/1:13,12:25:99:274,0,314
chr2	36917168	.	GT	G	1150.07	PASS	AC=3;AF=0.375;AN=8;BaseQRankSum=0.115;DP=139;ExcessHet=5.4407;FS=5.263;MLEAC=3;MLEAF=0.375;MQ=60;MQRankSum=0;QD=12.37;ReadPosRankSum=0.491;SOR=0.343;VQSLOD=21.88;culprit=MQ	GT:AD:DP:GQ:PL	0/0:38,0:38:99:0,106,1446	0/1:18,18:36:99:407,0,404	0/1:15,16:31:99:347,0,332	0/1:9,17:26:99:408,0,175
chr2	36964184	.	GC	G	310.07	PASS	AC=3;AF=0.375;AN=8;BaseQRankSum=-0.194;DP=86;ExcessHet=5.4407;FS=12.981;MLEAC=3;MLEAF=0.375;MQ=60;MQRankSum=0;QD=4.92;ReadPosRankSum=0.229;SOR=2.768;VQSLOD=12.47;culprit=QD	GT:AD:DP:GQ:PL	0/0:16,0:16:39:0,39,585	0/1:14,6:20:99:166,0,492	0/1:14,6:20:99:109,0,466	0/1:20,3:23:47:47,0,632
chr2	37017392	.	CA	C	884.07	PASS	AC=3;AF=0.375;AN=8;BaseQRankSum=1.02;DP=119;ExcessHet=5.4407;FS=0.887;MLEAC=3;MLEAF=0.375;MQ=60;MQRankSum=0;QD=12.28;ReadPosRankSum=1.13;SOR=0.795;VQSLOD=21.59;culprit=MQ	GT:AD:DP:GQ:PL	0/0:38,0:38:99:0,108,1620	0/1:12,18:32:99:421,0,266	0/1:10,10:20:99:226,0,226	0/1:11,11:22:99:249,0,247
chr2	37121292	.	GA	G	74.5	PASS	AC=3;AF=0.375;AN=8;BaseQRankSum=0.887;DP=25;ExcessHet=5.4407;FS=0;MLEAC=3;MLEAF=0.375;MQ=60;MQRankSum=0;QD=6.77;ReadPosRankSum=-0.967;SOR=1.034;VQSLOD=20.56;culprit=QD	GT:AD:DP:GQ:PL	0/0:4,0:4:12:0,12,114	0/1:1,2:3:20:48,0,20	0/1:6,2:8:33:33,0,144	0/1:7,1:8:5:5,0,176
chr2	37145029	.	TA	T	1185.07	PASS	AC=3;AF=0.375;AN=8;BaseQRankSum=-0.593;DP=119;ExcessHet=5.4407;FS=10.878;MLEAC=3;MLEAF=0.375;MQ=60;MQRankSum=0;QD=13.47;ReadPosRankSum=0.472;SOR=0.408;VQSLOD=21.97;culprit=MQ	GT:AD:DP:GQ:PL	0/0:25,0:25:72:0,72,1080	0/1:14,13:27:99:291,0,319	0/1:14,21:35:99:497,0,277	0/1:9,17:26:99:409,0,177
chr2	37220321	.	A	AG	1684.07	PASS	AC=3;AF=0.375;AN=8;BaseQRankSum=0.606;DP=146;ExcessHet=5.4407;FS=5.133;MLEAC=3;MLEAF=0.375;MQ=60;MQRankSum=0;QD=15.59;ReadPosRankSum=0.738;SOR=1.241;VQSLOD=22.17;culprit=MQ	GT:AD:DP:GQ:PL	0/0:28,0:28:78:0,78,1170	0/1:10,28:38:99:908,0,336	0/1:26,17:44:99:465,0,1031	0/1:15,12:28:99:323,0,579
chr2	37238998	.	G	GA	464.05	PASS	AC=3;AF=0.375;AN=8;BaseQRankSum=-0.507;DP=112;ExcessHet=5.4407;FS=4.935;MLEAC=3;MLEAF=0.375;MQ=60;MQRankSum=0;QD=6.03;ReadPosRankSum=0.526;SOR=0.294;VQSLOD=20.81;culprit=QD	GT:AD:DP:GQ:PL	0/0:30,0:30:90:0,90,1161	0/1:18,14:32:99:292,0,445	0/1:15,8:23:99:163,0,381	0/1:19,3:22:21:21,0,504
chr2	37277458	.	TA	T	928.07	PASS	AC=3;AF=0.375;AN=8;BaseQRankSum=0.63;DP=130;ExcessHet=5.4407;FS=0;MLEAC=3;MLEAF=0.375;MQ=60;MQRankSum=0;QD=10.67;ReadPosRankSum=-1.358;SOR=0.651;VQSLOD=20.92;culprit=MQ	GT:AD:DP:GQ:PL	0/0:38,0:38:96:0,96,1440	0/1:14,14:28:99:337,0,305	0/1:21,14:36:99:315,0,502	0/1:12,12:24:99:288,0,276
chr2	37277991	.	TA	T	1296.07	PASS	AC=3;AF=0.375;AN=8;BaseQRankSum=0.094;DP=170;ExcessHet=5.4407;FS=0.743;MLEAC=3;MLEAF=0.375;MQ=60;MQRankSum=0;QD=10.05;ReadPosRankSum=-0.411;SOR=0.808;VQSLOD=21.33;culprit=MQ	GT:AD:DP:GQ:PL	0/0:39,0:39:99:0,101,1543	0/1:22,22:44:99:571,0,570	0/1:21,14:35:99:343,0,565	0/1:33,17:50:99:394,0,904
chr2	37419891	.	AT	A	889.07	PASS	AC=3;AF=0.375;AN=8;BaseQRankSum=-2.082;DP=97;ExcessHet=5.4407;FS=3.61;MLEAC=3;MLEAF=0.375;MQ=60;MQRankSum=0;QD=12.52;ReadPosRankSum=-0.522;SOR=0.316;VQSLOD=21.51;culprit=MQ	GT:AD:DP:GQ:PL	0/0:23,0:23:60:0,60,840	0/1:15,10:25:99:253,0,412	0/1:9,13:22:99:360,0,227	0/1:13,11:24:99:288,0,354
chr2	37555156	.	CT	C	1141.07	PASS	AC=3;AF=0.375;AN=8;BaseQRankSum=0.033;DP=117;ExcessHet=5.4407;FS=1.875;MLEAC=3;MLEAF=0.375;MQ=60;MQRankSum=0;QD=13.75;ReadPosRankSum=-1.062;SOR=0.962;VQSLOD=21.32;culprit=MQ	GT:AD:DP:GQ:PL	0/0:28,0:28:75:0,75,1125	0/1:13,12:25:99:317,0,343	0/1:18,17:36:99:449,0,476	0/1:9,14:23:99:387,0,224
chr2	37594142	.	GT	G	516.08	PASS	AC=3;AF=0.375;AN=8;BaseQRankSum=0.085;DP=59;ExcessHet=5.4407;FS=0;MLEAC=3;MLEAF=0.375;MQ=60;MQRankSum=0;QD=11.47;ReadPosRankSum=0.867;SOR=0.786;VQSLOD=21.65;culprit=MQ	GT:AD:DP:GQ:PL	0/0:12,0:12:33:0,33,495	0/1:14,6:20:99:110,0,335	0/1:2,10:13:21:229,0,21	0/1:5,8:13:99:189,0,102
chr2	37645033	.	G	GA	852.07	PASS	AC=3;AF=0.375;AN=8;BaseQRankSum=0.318;DP=171;ExcessHet=5.4407;FS=0;MLEAC=3;MLEAF=0.375;MQ=60;MQRankSum=0;QD=6.82;ReadPosRankSum=-0.34;SOR=0.644;VQSLOD=20.89;culprit=QD	GT:AD:DP:GQ:PL	0/0:33,0:33:99:0,99,1320	0/1:19,22:41:99:505,0,402	0/1:31,12:43:99:191,0,760	0/1:30,11:41:99:168,0,737
chr2	37830955	.	A	AT	1126.07	PASS	AC=3;AF=0.375;AN=8;BaseQRankSum=0.978;DP=140;ExcessHet=5.4407;FS=4.478;MLEAC=3;MLEAF=0.375;MQ=60;MQRankSum=0;QD=11.85;ReadPosRankSum=-0.888;SOR=1.236;VQSLOD=21.56;culprit=MQ	GT:AD:DP:GQ:PL	0/0:41,0:41:99:0,106,1548	0/1:18,14:32:99:311,0,445	0/1:17,21:38:99:496,0,396	0/1:10,15:25:99:331,0,226
chr2	37985121	.	GT	G	1053.07	PASS	AC=3;AF=0.375;AN=8;BaseQRankSum=0.91;DP=148;ExcessHet=5.4407;FS=2.678;MLEAC=3;MLEAF=0.375;MQ=60;MQRankSum=0;QD=10.32;ReadPosRankSum=-0.701;SOR=0.443;VQSLOD=21.17;culprit=MQ	GT:AD:DP:GQ:PL	0/0:39,0:39:99:0,100,1520	0/1:10,29:39:99:768,0,187	0/1:30,10:40:99:185,0,789	0/1:17,6:23:99:112,0,447
chr2	37995322	.	GACT	G	660.51	PASS	AC=3;AF=0.375;AN=8;BaseQRankSum=1.49;DP=106;ExcessHet=5.4407;FS=1.037;MLEAC=3;MLEAF=0.375;MQ=60;MQRankSum=0;QD=17.38;ReadPosRankSum=-0.322;SOR=0.941;VQSLOD=21.75;culprit=MQ	GT:AD:DP:GQ:PL	0/0:12,0:14:39:0,39,490	0/1:8,10:19:99:329,0,255	0/1:5,7:14:99:230,0,186	0/1:5,3:8:92:92,0,173
chr2	38042403	.	CCA	C	372.07	PASS	AC=3;AF=0.375;AN=8;BaseQRankSum=0.173;DP=58;ExcessHet=5.4407;FS=1.725;MLEAC=3;MLEAF=0.375;MQ=60;MQRankSum=0;QD=11.63;ReadPosRankSum=-0.7;SOR=1.127;VQSLOD=21.33;culprit=MQ	GT:AD:DP:GQ:PL	0/0:16,0:16:30:0,30,450	0/1:8,7:15:99:183,0,240	0/1:4,5:9:99:153,0,112	0/1:6,2:8:48:48,0,190
chr2	38051853	.	AT	A	544.07	PASS	AC=3;AF=0.375;AN=8;BaseQRankSum=0.205;DP=158;ExcessHet=5.4407;FS=0;MLEAC=3;MLEAF=0.375;MQ=60;MQRankSum=0;QD=4.57;ReadPosRankSum=-1.012;SOR=0.709;VQSLOD=20.08;culprit=QD	GT:AD:DP:GQ:PL	0/0:37,0:37:99:0,105,1434	0/1:25,9:34:99:152,0,584	0/1:33,14:47:99:236,0,769	0/1:28,10:38:99:168,0,673
chr2	38088815	.	TCTCTCTCTCTCTCTCTCTCTCTCTCCCTCTCTCCCTCTCTCCCTCTCTCCCTCTCTCC	T	311.5	PASS	AC=3;AF=0.375;AN=8;BaseQRankSum=0;DP=46;ExcessHet=5.4407;FS=5.058;MLEAC=3;MLEAF=0.375;MQ=60;MQRankSum=0;QD=11.54;ReadPosRankSum=-0.253;SOR=1.609;VQSLOD=21.25;culprit=MQ	GT:AD:DP:GQ:PL	0/0:5,0:6:28:0,28,291	0/1:7,5:12:99:144,0,259	0/1:1,2:5:99:180,0,145	0/1:9,3:12:99:116,0,389
chr2	38267273	.	GA	G	560.07	PASS	AC=3;AF=0.375;AN=8;BaseQRankSum=-0.841;DP=113;ExcessHet=5.4407;FS=3.507;MLEAC=3;MLEAF=0.375;MQ=60;MQRankSum=0;QD=7.57;ReadPosRankSum=0.041;SOR=0.366;VQSLOD=20.98;culprit=QD	GT:AD:DP:GQ:PL	0/0:35,0:35:99:0,100,1310	0/1:11,8:19:99:196,0,292	0/1:17,7:24:99:151,0,460	0/1:21,10:31:99:225,0,573
chr2	38306721	.	CA	C	2120.07	PASS	AC=3;AF=0.375;AN=8;BaseQRankSum=-0.571;DP=169;ExcessHet=5.4407;FS=0.667;MLEAC=3;MLEAF=0.375;MQ=60;MQRankSum=0;QD=16.69;ReadPosRankSum=-1.171;SOR=0.583;VQSLOD=21.43;culprit=MQ	GT:AD:DP:GQ:PL	0/0:35,0:35:99:0,101,1256	0/1:18,30:48:99:889,0,461	0/1:13,19:32:99:557,0,341	0/1:23,24:47:99:686,0,631
chr2	38318693	.	T	TA	1033.07	PASS	AC=3;AF=0.375;AN=8;BaseQRankSum=1.04;DP=129;ExcessHet=5.4407;FS=1.882;MLEAC=3;MLEAF=0.375;MQ=60;MQRankSum=0;QD=13.24;ReadPosRankSum=0.112;SOR=0.474;VQSLOD=21.71;culprit=MQ	GT:AD:DP:GQ:PL	0/0:38,0:38:96:0,96,1440	0/1:7,13:21:99:318,0,150	0/1:14,20:37:99:451,0,335	0/1:12,12:24:99:276,0,288
chr2	38396866	.	C	CT	855.5	PASS	AC=3;AF=0.375;AN=8;BaseQRankSum=-0.582;DP=111;ExcessHet=5.4407;FS=7.102;MLEAC=3;MLEAF=0.375;MQ=60;MQRankSum=0;QD=11.56;ReadPosRankSum=-0.546;SOR=0.273;VQSLOD=21.85;culprit=MQ	GT:AD:DP:GQ:PL	0/0:25,0:29:75:0,75,715	0/1:7,12:19:99:281,0,140	0/1:15,14:29:99:307,0,336	0/1:14,12:27:99:260,0,317
chr2	38431786	.	AAAAG	A	842.85	PASS	AC=3;AF=0.375;AN=8;BaseQRankSum=0.908;DP=143;ExcessHet=5.4407;FS=1.635;MLEAC=3;MLEAF=0.375;MQ=60;MQRankSum=0;QD=8.69;ReadPosRankSum=0.507;SOR=0.511;VQSLOD=21.2;culprit=QD	GT:AD:DP:GQ:PL	0/0:40,0:40:99:0,109,1538	0/1:17,15:35:99:461,0,464	0/1:19,17:36:99:426,0,561	0/1:22,7:30:98:98,0,672
chr2	38459346	.	GTAT	G	1528.08	PASS	AC=3;AF=0.375;AN=8;BaseQRankSum=0.319;DP=118;ExcessHet=5.4407;FS=1.99;MLEAC=3;MLEAF=0.375;MQ=60;MQRankSum=0;QD=24.65;ReadPosRankSum=0.735;SOR=0.979;VQSLOD=21.21;culprit=QD	GT:AD:DP:GQ:PL	0/0:8,0:9:25:0,25,362	0/1:7,17:24:99:679,0,368	0/1:9,13:23:99:512,0,353	0/1:7,9:17:99:349,0,281
chr2	38553855	.	T	TTG	1139.07	PASS	AC=3;AF=0.375;AN=8;BaseQRankSum=-1.617;DP=143;ExcessHet=5.4407;FS=11.574;MLEAC=3;MLEAF=0.375;MQ=60;MQRankSum=0;QD=12.38;ReadPosRankSum=-0.578;SOR=0.175;VQSLOD=20.74;culprit=MQ	GT:AD:DP:GQ:PL	0/0:37,0:37:99:0,99,1308	0/1:24,15:39:99:425,0,784	0/1:18,13:31:99:373,0,597	0/1:11,11:22:99:353,0,355
chr2	38581632	.	AAG	A	1598.07	PASS	AC=3;AF=0.375;AN=8;BaseQRankSum=2.2;DP=143;ExcessHet=5.4407;FS=9.687;MLEAC=3;MLEAF=0.375;MQ=60;MQRankSum=0;QD=16.14;ReadPosRankSum=-0.132;SOR=1.142;VQSLOD=22.47;culprit=MQ	GT:AD:DP:GQ:PL	0/0:35,0:35:90:0,90,1350	0/1:16,15:31:99:516,0,548	0/1:26,16:42:99:523,0,916	0/1:10,16:26:99:571,0,323
chr2	38694906	.	AAAAAAAC	A	68.11	VQSRTrancheBOTH99.00to99.90	AC=3;AF=0.375;AN=8;BaseQRankSum=1.81;DP=101;ExcessHet=5.4407;FS=11.852;MLEAC=2;MLEAF=0.25;MQ=59.88;MQRankSum=0;QD=0.96;ReadPosRankSum=-0.284;SOR=0.916;VQSLOD=3.59;culprit=QD	GT:AD:DP:GQ:PL	0/0:22,0:22:63:0,63,945	0/1:19,4:23:25:25,0,466	0/1:22,4:26:2:2,0,587	0/1:17,5:22:52:52,0,434
chr2	38785379	.	AT	A	1317.07	PASS	AC=3;AF=0.375;AN=8;BaseQRankSum=-0.821;DP=143;ExcessHet=5.4407;FS=0;MLEAC=3;MLEAF=0.375;MQ=60;MQRankSum=0;QD=12.79;ReadPosRankSum=0.33;SOR=0.763;VQSLOD=21.81;culprit=MQ	GT:AD:DP:GQ:PL	0/0:33,0:33:99:0,99,1299	0/1:15,19:34:99:434,0,320	0/1:16,26:43:99:589,0,315	0/1:13,14:30:99:306,0,308
chr2	38987775	.	AT	A	1546.07	PASS	AC=3;AF=0.375;AN=8;BaseQRankSum=-0.141;DP=162;ExcessHet=5.4407;FS=2.378;MLEAC=3;MLEAF=0.375;MQ=60;MQRankSum=0;QD=13.21;ReadPosRankSum=0.024;SOR=0.479;VQSLOD=21.7;culprit=MQ	GT:AD:DP:GQ:PL	0/0:39,0:39:99:0,108,1620	0/1:21,22:43:99:571,0,538	0/1:17,22:39:99:583,0,422	0/1:19,16:35:99:404,0,498
chr2	39007201	.	TA	T	1228.07	PASS	AC=3;AF=0.375;AN=8;BaseQRankSum=-0.037;DP=162;ExcessHet=5.4407;FS=4.843;MLEAC=3;MLEAF=0.375;MQ=60;MQRankSum=0;QD=11.27;ReadPosRankSum=1.74;SOR=0.378;VQSLOD=21.28;culprit=MQ	GT:AD:DP:GQ:PL	0/0:41,0:41:99:0,117,1755	0/1:29,24:53:99:538,0,683	0/1:11,14:25:99:345,0,244	0/1:16,15:31:99:357,0,371
chr2	39009492	.	AT	A	728.07	PASS	AC=3;AF=0.375;AN=8;BaseQRankSum=0.451;DP=128;ExcessHet=5.4407;FS=7.375;MLEAC=3;MLEAF=0.375;MQ=60;MQRankSum=0;QD=8.47;ReadPosRankSum=0.709;SOR=1.047;VQSLOD=22.23;culprit=QD	GT:AD:DP:GQ:PL	0/0:37,0:37:70:0,70,1352	0/1:12,13:25:99:310,0,300	0/1:21,13:34:99:292,0,552	0/1:20,7:27:99:138,0,536
chr2	39019838	.	G	GA	1411.07	PASS	AC=3;AF=0.375;AN=8;BaseQRankSum=0.53;DP=157;ExcessHet=5.4407;FS=0.686;MLEAC=3;MLEAF=0.375;MQ=60;MQRankSum=0;QD=12.27;ReadPosRankSum=0.811;SOR=0.618;VQSLOD=21.68;culprit=MQ	GT:AD:DP:GQ:PL	0/0:37,0:37:99:0,102,1530	0/1:20,23:44:99:526,0,444	0/1:17,24:41:99:563,0,344	0/1:16,15:31:99:334,0,344
chr2	39067042	.	AT	A	1195.07	PASS	AC=3;AF=0.375;AN=8;BaseQRankSum=0.371;DP=135;ExcessHet=5.4407;FS=0;MLEAC=3;MLEAF=0.375;MQ=60;MQRankSum=0;QD=13.58;ReadPosRankSum=0.471;SOR=0.76;VQSLOD=21.87;culprit=MQ	GT:AD:DP:GQ:PL	0/0:37,0:37:96:0,96,1440	0/1:14,11:25:99:255,0,331	0/1:11,17:28:99:426,0,233	0/1:14,21:36:99:526,0,301
chr2	39114298	.	CTT	C	424.82	PASS	AC=3;AF=0.375;AN=8;BaseQRankSum=-0.06;DP=24;ExcessHet=5.4407;FS=0;MLEAC=3;MLEAF=0.375;MQ=60;MQRankSum=0;QD=22.36;ReadPosRankSum=-0.381;SOR=0.818;VQSLOD=21.57;culprit=MQ	GT:AD:DP:GQ:PL	0/0:2,0:2:3:0,3,45	0/1:1,2:3:28:67,0,28	0/1:2,5:7:52:167,0,52	0/1:3,6:11:78:201,0,78
chr2	39147582	.	A	AAAAC	1794.07	PASS	AC=3;AF=0.375;AN=8;BaseQRankSum=1.95;DP=172;ExcessHet=5.4407;FS=0;MLEAC=3;MLEAF=0.375;MQ=60;MQRankSum=0;QD=17.59;ReadPosRankSum=-0.393;SOR=0.634;VQSLOD=21.87;culprit=MQ	GT:AD:DP:GQ:PL	0/0:41,0:41:99:0,99,1572	0/1:22,18:40:99:689,0,862	0/1:18,15:33:99:575,0,711	0/1:15,14:29:99:542,0,588
chr2	39233726	.	C	CA	1130.07	PASS	AC=3;AF=0.375;AN=8;BaseQRankSum=-1.041;DP=150;ExcessHet=5.4407;FS=5.919;MLEAC=3;MLEAF=0.375;MQ=60;MQRankSum=0;QD=10.66;ReadPosRankSum=0.421;SOR=1.339;VQSLOD=22.05;culprit=MQ	GT:AD:DP:GQ:PL	0/0:38,0:38:96:0,96,1437	0/1:15,18:33:99:418,0,334	0/1:21,14:35:99:295,0,500	0/1:19,19:38:99:429,0,433
chr2	39336040	.	GA	G	466.07	PASS	AC=3;AF=0.375;AN=8;BaseQRankSum=-0.888;DP=70;ExcessHet=5.4407;FS=0;MLEAC=3;MLEAF=0.375;MQ=60;MQRankSum=0;QD=10.59;ReadPosRankSum=-1.221;SOR=0.495;VQSLOD=21.01;culprit=MQ	GT:AD:DP:GQ:PL	0/0:24,0:24:63:0,63,945	0/1:2,8:10:31:214,0,31	0/1:14,8:22:99:178,0,361	0/1:8,4:12:86:86,0,207
chr2	39349848	.	A	AT	581.07	PASS	AC=3;AF=0.375;AN=8;BaseQRankSum=0.084;DP=90;ExcessHet=5.4407;FS=8.779;MLEAC=3;MLEAF=0.375;MQ=60;MQRankSum=0;QD=8.8;ReadPosRankSum=0.039;SOR=0.601;VQSLOD=22.22;culprit=QD	GT:AD:DP:GQ:PL	0/0:21,0:21:63:0,63,788	0/1:12,7:20:99:156,0,310	0/1:18,10:28:99:220,0,466	0/1:10,9:19:99:217,0,249
chr2	39353736	.	TAGC	T	985.07	PASS	AC=3;AF=0.375;AN=8;BaseQRankSum=1.1;DP=118;ExcessHet=5.4407;FS=5.143;MLEAC=3;MLEAF=0.375;MQ=60;MQRankSum=0;QD=15.39;ReadPosRankSum=-0.405;SOR=1.445;VQSLOD=21.77;culprit=MQ	GT:AD:DP:GQ:PL	0/0:37,0:37:99:0,102,1469	0/1:11,11:22:99:403,0,409	0/1:8,8:16:99:285,0,296	0/1:17,9:26:99:309,0,615
chr2	39462135	.	AAAATAAT	A	330.07	PASS	AC=3;AF=0.375;AN=8;BaseQRankSum=0.927;DP=148;ExcessHet=5.4407;FS=1.782;MLEAC=3;MLEAF=0.375;MQ=60;MQRankSum=0;QD=2.92;ReadPosRankSum=-0.475;SOR=0.475;VQSLOD=19.78;culprit=QD	GT:AD:DP:GQ:PL	0/0:29,0:29:69:0,69,1035	0/1:39,11:50:99:120,0,873	0/1:21,8:29:99:124,0,449	0/1:27,7:36:98:98,0,569
chr2	39470467	.	CTATCTATCTATCTATCTATCTATG	C	923.25	PASS	AC=3;AF=0.375;AN=8;BaseQRankSum=0.449;DP=105;ExcessHet=5.4407;FS=5.162;MLEAC=3;MLEAF=0.375;MQ=59.86;MQRankSum=0;QD=15.14;ReadPosRankSum=-0.538;SOR=0.563;VQSLOD=6.33;culprit=MQ	GT:AD:DP:GQ:PL	0/0:27,0:27:0:0,0,861	0/1:11,8:19:99:302,0,438	0/1:11,11:23:99:423,0,413	0/1:14,6:20:99:207,0,561
chr2	39494959	.	TG	T	781.07	PASS	AC=3;AF=0.375;AN=8;BaseQRankSum=-1.086;DP=100;ExcessHet=5.4407;FS=0.977;MLEAC=3;MLEAF=0.375;MQ=60;MQRankSum=0;QD=11.49;ReadPosRankSum=0.501;SOR=0.911;VQSLOD=21.62;culprit=MQ	GT:AD:DP:GQ:PL	0/0:27,0:27:81:0,81,1018	0/1:6,15:21:99:404,0,123	0/1:13,9:22:99:214,0,338	0/1:17,8:25:99:175,0,453
chr2	39594503	.	AT	A	1130.07	PASS	AC=3;AF=0.375;AN=8;BaseQRankSum=-0.399;DP=176;ExcessHet=5.4407;FS=8.603;MLEAC=3;MLEAF=0.375;MQ=60;MQRankSum=0;QD=8.9;ReadPosRankSum=-0.062;SOR=1.402;VQSLOD=21.74;culprit=QD	GT:AD:DP:GQ:PL	0/0:43,0:43:99:0,103,1606	0/1:16,19:35:99:439,0,352	0/1:25,18:43:99:369,0,563	0/1:32,17:51:99:334,0,786
chr2	39680754	.	C	CT	1308.07	PASS	AC=3;AF=0.375;AN=8;BaseQRankSum=-0.704;DP=146;ExcessHet=5.4407;FS=3.689;MLEAC=3;MLEAF=0.375;MQ=60;MQRankSum=0;QD=12.7;ReadPosRankSum=-1.227;SOR=0.399;VQSLOD=21.2;culprit=MQ	GT:AD:DP:GQ:PL	0/0:34,0:34:99:0,99,1250	0/1:22,21:43:99:479,0,511	0/1:10,20:30:99:467,0,211	0/1:14,16:31:99:374,0,330
chr2	39680996	.	GT	G	1183.07	PASS	AC=3;AF=0.375;AN=8;BaseQRankSum=-1.678;DP=151;ExcessHet=5.4407;FS=0.741;MLEAC=3;MLEAF=0.375;MQ=60;MQRankSum=0;QD=11.6;ReadPosRankSum=-0.417;SOR=0.707;VQSLOD=21.5;culprit=MQ	GT:AD:DP:GQ:PL	0/0:36,0:36:99:0,105,1352	0/1:23,13:36:99:282,0,560	0/1:14,20:34:99:498,0,305	0/1:15,17:32:99:415,0,340
chr2	39766263	.	CT	C	618.07	PASS	AC=3;AF=0.375;AN=8;BaseQRankSum=0.977;DP=128;ExcessHet=5.4407;FS=13.686;MLEAC=3;MLEAF=0.375;MQ=60;MQRankSum=0;QD=6.87;ReadPosRankSum=0.345;SOR=1.156;VQSLOD=20.97;culprit=QD	GT:AD:DP:GQ:PL	0/0:32,0:32:87:0,87,1305	0/1:22,17:39:99:393,0,522	0/1:19,5:24:78:78,0,477	0/1:19,8:27:99:159,0,471
chr2	39783582	.	CACACACACACAT	C	171.89	PASS	AC=3;AF=0.375;AN=8;BaseQRankSum=-0.793;DP=105;ExcessHet=5.4407;FS=16.988;MLEAC=2;MLEAF=0.25;MQ=60;MQRankSum=0;QD=2.69;ReadPosRankSum=0.849;SOR=1.397;VQSLOD=18.79;culprit=QD	GT:AD:DP:GQ:PL	0/0:24,0:24:66:0,66,990	0/1:14,8:22:99:155,0,511	0/1:13,9:31:99:555,0,456	0/1:16,4:23:99:161,0,648
chr2	39892205	.	TC	T	1103.07	PASS	AC=3;AF=0.375;AN=8;BaseQRankSum=0.905;DP=148;ExcessHet=5.4407;FS=3.905;MLEAC=3;MLEAF=0.375;MQ=60;MQRankSum=0;QD=11.03;ReadPosRankSum=0;SOR=0.939;VQSLOD=21.73;culprit=MQ	GT:AD:DP:GQ:PL	0/0:44,0:44:99:0,113,1745	0/1:23,14:37:99:455,0,815	0/1:25,12:37:99:374,0,899	0/1:17,9:26:99:286,0,609
chr2	40142939	.	T	TGTGA	702.07	PASS	AC=3;AF=0.375;AN=8;BaseQRankSum=1.43;DP=116;ExcessHet=5.4407;FS=0;MLEAC=3;MLEAF=0.375;MQ=59.94;MQRankSum=0;QD=9.36;ReadPosRankSum=0.931;SOR=0.768;VQSLOD=5.82;culprit=QD	GT:AD:DP:GQ:PL	0/0:28,0:28:60:0,60,900	0/1:11,13:24:99:435,0,397	0/1:20,4:25:61:61,0,781	0/1:18,9:27:99:218,0,687
chr2	40154474	.	TTTTTC	T	223.08	PASS	AC=3;AF=0.375;AN=8;BaseQRankSum=1.37;DP=53;ExcessHet=5.4407;FS=0;MLEAC=3;MLEAF=0.375;MQ=60;MQRankSum=0;QD=5.19;ReadPosRankSum=0.763;SOR=0.81;VQSLOD=20.7;culprit=QD	GT:AD:DP:GQ:PL	0/0:8,0:8:24:0,24,283	0/1:8,4:12:62:62,0,273	0/1:12,7:19:99:101,0,422	0/1:7,5:13:72:72,0,238
chr2	40256690	.	GA	G	760.07	PASS	AC=3;AF=0.375;AN=8;BaseQRankSum=1.42;DP=119;ExcessHet=5.4407;FS=3.152;MLEAC=3;MLEAF=0.375;MQ=60;MQRankSum=0;QD=9.16;ReadPosRankSum=0.956;SOR=1.147;VQSLOD=21.39;culprit=QD	GT:AD:DP:GQ:PL	0/0:34,0:34:99:0,99,1237	0/1:14,8:22:99:174,0,341	0/1:16,10:26:99:223,0,374	0/1:19,16:35:99:375,0,447
chr2	40284690	.	AT	A	1736.07	PASS	AC=3;AF=0.375;AN=8;BaseQRankSum=0.6;DP=143;ExcessHet=5.4407;FS=0.733;MLEAC=3;MLEAF=0.375;MQ=60;MQRankSum=0;QD=16.22;ReadPosRankSum=0.562;SOR=0.605;VQSLOD=21.91;culprit=MQ	GT:AD:DP:GQ:PL	0/0:34,0:34:99:0,99,1252	0/1:16,27:43:99:731,0,379	0/1:14,17:31:99:447,0,346	0/1:12,21:33:99:570,0,282
chr2	40306452	.	TG	T	925.07	PASS	AC=3;AF=0.375;AN=8;BaseQRankSum=0.493;DP=94;ExcessHet=5.4407;FS=2.127;MLEAC=3;MLEAF=0.375;MQ=60;MQRankSum=0;QD=13.6;ReadPosRankSum=0.257;SOR=0.454;VQSLOD=21.74;culprit=MQ	GT:AD:DP:GQ:PL	0/0:17,0:17:51:0,51,644	0/1:13,12:25:99:286,0,284	0/1:5,12:17:94:309,0,94	0/1:12,14:26:99:342,0,270
chr2	40311721	.	A	AT	884.07	PASS	AC=3;AF=0.375;AN=8;BaseQRankSum=-0.21;DP=138;ExcessHet=5.4407;FS=0.788;MLEAC=3;MLEAF=0.375;MQ=60;MQRankSum=0;QD=9.61;ReadPosRankSum=-0.789;SOR=0.639;VQSLOD=21.09;culprit=QD	GT:AD:DP:GQ:PL	0/0:34,0:34:99:0,102,1216	0/1:17,15:32:99:333,0,391	0/1:13,12:25:99:268,0,297	0/1:21,14:35:99:295,0,496
chr2	40390308	.	CT	C	1244.07	PASS	AC=3;AF=0.375;AN=8;BaseQRankSum=0.598;DP=160;ExcessHet=5.4407;FS=0;MLEAC=3;MLEAF=0.375;MQ=60;MQRankSum=0;QD=11.11;ReadPosRankSum=0.604;SOR=0.733;VQSLOD=21.66;culprit=MQ	GT:AD:DP:GQ:PL	0/0:36,0:36:99:0,102,1449	0/1:24,15:39:99:333,0,580	0/1:19,24:44:99:592,0,418	0/1:16,14:30:99:331,0,369
chr2	40404068	.	A	AT	1251.07	PASS	AC=3;AF=0.375;AN=8;BaseQRankSum=0.405;DP=170;ExcessHet=5.4407;FS=4.49;MLEAC=3;MLEAF=0.375;MQ=60;MQRankSum=0;QD=10.01;ReadPosRankSum=-1.194;SOR=1.092;VQSLOD=21.21;culprit=MQ	GT:AD:DP:GQ:PL	0/0:33,0:33:99:0,99,1272	0/1:32,33:69:99:718,0,753	0/1:19,16:35:99:352,0,439	0/1:15,10:25:99:193,0,337
chr2	40465313	.	CAT	C	856.07	PASS	AC=3;AF=0.375;AN=8;BaseQRankSum=-0.325;DP=140;ExcessHet=5.4407;FS=4.27;MLEAC=3;MLEAF=0.375;MQ=60;MQRankSum=0;QD=9.01;ReadPosRankSum=-0.717;SOR=0.996;VQSLOD=21.32;culprit=QD	GT:AD:DP:GQ:PL	0/0:32,0:32:54:0,54,1170	0/1:14,8:22:99:253,0,489	0/1:26,5:31:99:103,0,934	0/1:26,16:42:99:512,0,902
chr2	40542410	.	CAAAAAA	C	609.07	PASS	AC=3;AF=0.375;AN=8;BaseQRankSum=-0.557;DP=96;ExcessHet=5.4407;FS=2.313;MLEAC=3;MLEAF=0.375;MQ=60;MQRankSum=0;QD=11.28;ReadPosRankSum=0.106;SOR=0.253;VQSLOD=21.44;culprit=MQ	GT:AD:DP:GQ:PL	0/0:15,0:17:60:0,60,790	0/1:5,11:17:99:233,0,267	0/1:13,9:25:99:211,0,535	0/1:8,8:16:99:177,0,295
chr2	40560081	.	CA	C	1027.07	PASS	AC=3;AF=0.375;AN=8;BaseQRankSum=0.303;DP=122;ExcessHet=5.4407;FS=4.648;MLEAC=3;MLEAF=0.375;MQ=60;MQRankSum=0;QD=13;ReadPosRankSum=-0.031;SOR=1.322;VQSLOD=21.95;culprit=MQ	GT:AD:DP:GQ:PL	0/0:36,0:36:99:0,99,1485	0/1:16,16:32:99:393,0,392	0/1:11,13:24:99:325,0,263	0/1:10,13:23:99:321,0,232
chr2	40593963	.	TA	T	967.07	PASS	AC=3;AF=0.375;AN=8;BaseQRankSum=1.37;DP=120;ExcessHet=5.4407;FS=1.688;MLEAC=3;MLEAF=0.375;MQ=60;MQRankSum=0;QD=10.63;ReadPosRankSum=0.095;SOR=0.883;VQSLOD=21.51;culprit=MQ	GT:AD:DP:GQ:PL	0/0:24,0:24:72:0,72,970	0/1:16,19:35:99:475,0,382	0/1:20,13:33:99:298,0,487	0/1:14,9:23:99:206,0,354
chr2	40595846	.	GA	G	909.07	PASS	AC=3;AF=0.375;AN=8;BaseQRankSum=0.045;DP=125;ExcessHet=5.4407;FS=4.237;MLEAC=3;MLEAF=0.375;MQ=60;MQRankSum=0;QD=10.95;ReadPosRankSum=-0.655;SOR=0.373;VQSLOD=21.38;culprit=MQ	GT:AD:DP:GQ:PL	0/0:35,0:35:78:0,78,1170	0/1:15,14:31:99:330,0,365	0/1:14,11:25:99:256,0,330	0/1:15,14:29:99:335,0,332
chr2	40638838	.	TA	T	722.07	PASS	AC=3;AF=0.375;AN=8;BaseQRankSum=-0.071;DP=129;ExcessHet=5.4407;FS=10.635;MLEAC=3;MLEAF=0.375;MQ=60;MQRankSum=0;QD=7.68;ReadPosRankSum=1.23;SOR=1.337;VQSLOD=21.42;culprit=QD	GT:AD:DP:GQ:PL	0/0:33,0:33:99:0,99,1324	0/1:13,6:19:99:123,0,320	0/1:24,19:43:99:437,0,558	0/1:23,9:32:99:174,0,569
chr2	40773021	.	AT	A	1259.07	PASS	AC=3;AF=0.375;AN=8;BaseQRankSum=-0.768;DP=133;ExcessHet=5.4407;FS=0;MLEAC=3;MLEAF=0.375;MQ=60;MQRankSum=0;QD=12.72;ReadPosRankSum=0.721;SOR=0.622;VQSLOD=21.8;culprit=MQ	GT:AD:DP:GQ:PL	0/0:26,0:26:63:0,63,945	0/1:15,13:29:99:341,0,405	0/1:20,12:32:99:296,0,555	0/1:16,23:39:99:634,0,404
chr2	40880132	.	A	AT	1329.07	PASS	AC=3;AF=0.375;AN=8;BaseQRankSum=-0.163;DP=149;ExcessHet=5.4407;FS=1.578;MLEAC=3;MLEAF=0.375;MQ=60;MQRankSum=0;QD=12.54;ReadPosRankSum=-0.713;SOR=0.928;VQSLOD=21.43;culprit=MQ	GT:AD:DP:GQ:PL	0/0:36,0:36:99:0,99,1375	0/1:16,22:38:99:556,0,384	0/1:11,17:28:99:440,0,259	0/1:25,15:40:99:345,0,659
chr2	41012744	.	G	GTA	1452.07	PASS	AC=3;AF=0.375;AN=8;BaseQRankSum=0.046;DP=101;ExcessHet=5.4407;FS=2.125;MLEAC=3;MLEAF=0.375;MQ=60;MQRankSum=0;QD=22;ReadPosRankSum=-0.131;SOR=0.406;VQSLOD=21.65;culprit=MQ	GT:AD:DP:GQ:PL	0/0:31,0:31:81:0,81,1215	0/1:6,15:21:99:606,0,186	0/1:12,12:24:99:447,0,442	0/1:10,11:21:99:411,0,382
chr2	41052568	.	CT	C	613.07	PASS	AC=3;AF=0.375;AN=8;BaseQRankSum=0.765;DP=124;ExcessHet=5.4407;FS=19.32;MLEAC=3;MLEAF=0.375;MQ=60;MQRankSum=0;QD=7.39;ReadPosRankSum=-0.774;SOR=1.878;VQSLOD=16.86;culprit=QD	GT:AD:DP:GQ:PL	0/0:34,0:34:99:0,99,1390	0/1:16,8:24:99:172,0,412	0/1:23,11:34:99:234,0,595	0/1:15,10:25:99:219,0,382
chr2	41100805	.	TA	T	1367.07	PASS	AC=3;AF=0.375;AN=8;BaseQRankSum=0.238;DP=156;ExcessHet=5.4407;FS=6.054;MLEAC=3;MLEAF=0.375;MQ=60;MQRankSum=0;QD=12.78;ReadPosRankSum=0.974;SOR=0.628;VQSLOD=22.17;culprit=MQ	GT:AD:DP:GQ:PL	0/0:46,0:46:99:0,106,1800	0/1:21,26:47:99:709,0,542	0/1:16,14:30:99:368,0,431	0/1:18,12:30:99:302,0,496
chr2	41368603	.	G	GA	1375.07	PASS	AC=3;AF=0.375;AN=8;BaseQRankSum=0.147;DP=144;ExcessHet=5.4407;FS=0;MLEAC=3;MLEAF=0.375;MQ=60;MQRankSum=0;QD=12.85;ReadPosRankSum=-0.434;SOR=0.655;VQSLOD=21.68;culprit=MQ	GT:AD:DP:GQ:PL	0/0:34,0:34:99:0,102,1210	0/1:15,19:34:99:488,0,365	0/1:18,16:34:99:395,0,458	0/1:19,20:39:99:504,0,474
chr2	41395356	.	CT	C	1007.07	PASS	AC=3;AF=0.375;AN=8;BaseQRankSum=0.163;DP=107;ExcessHet=5.4407;FS=1.888;MLEAC=3;MLEAF=0.375;MQ=60;MQRankSum=0;QD=12.91;ReadPosRankSum=-0.844;SOR=1;VQSLOD=21.39;culprit=MQ	GT:AD:DP:GQ:PL	0/0:24,0:24:72:0,72,963	0/1:13,15:28:99:374,0,312	0/1:10,16:26:99:411,0,227	0/1:14,10:24:99:234,0,335
chr2	41437790	.	AT	A	576.07	PASS	AC=3;AF=0.375;AN=8;BaseQRankSum=0.533;DP=76;ExcessHet=5.4407;FS=0;MLEAC=3;MLEAF=0.375;MQ=60;MQRankSum=0;QD=10.67;ReadPosRankSum=-0.091;SOR=0.793;VQSLOD=21.55;culprit=MQ	GT:AD:DP:GQ:PL	0/0:20,0:20:60:0,60,799	0/1:8,6:14:99:138,0,190	0/1:11,7:18:99:156,0,266	0/1:10,12:22:99:294,0,224
chr2	41456519	.	TC	T	253.63	PASS	AC=3;AF=0.375;AN=8;BaseQRankSum=1.69;DP=110;ExcessHet=5.4407;FS=4.549;MLEAC=3;MLEAF=0.375;MQ=60;MQRankSum=0;QD=3.34;ReadPosRankSum=2.12;SOR=1.252;VQSLOD=20.03;culprit=QD	GT:AD:DP:GQ:PL	0/0:27,0:27:81:0,81,1012	0/1:13,9:24:99:264,0,502	0/1:21,7:32:99:189,0,815	0/1:21,5:26:25:25,0,798
chr2	41482437	.	TTA	T	1231.07	PASS	AC=3;AF=0.375;AN=8;BaseQRankSum=0.07;DP=113;ExcessHet=5.4407;FS=0;MLEAC=3;MLEAF=0.375;MQ=60;MQRankSum=0;QD=17.1;ReadPosRankSum=0.134;SOR=0.796;VQSLOD=21.95;culprit=MQ	GT:AD:DP:GQ:PL	0/0:35,0:35:99:0,99,1485	0/1:11,11:22:99:368,0,365	0/1:9,12:22:99:376,0,291	0/1:14,15:29:99:499,0,461
chr2	41520579	.	A	AT	1146.07	PASS	AC=3;AF=0.375;AN=8;BaseQRankSum=-0.638;DP=101;ExcessHet=5.4407;FS=0;MLEAC=3;MLEAF=0.375;MQ=60;MQRankSum=0;QD=14.33;ReadPosRankSum=-0.443;SOR=0.612;VQSLOD=21.78;culprit=MQ	GT:AD:DP:GQ:PL	0/0:18,0:18:51:0,51,765	0/1:15,16:31:99:395,0,365	0/1:6,16:22:99:418,0,117	0/1:13,14:27:99:345,0,315
chr2	41576358	.	TA	T	954.07	PASS	AC=3;AF=0.375;AN=8;BaseQRankSum=0.598;DP=135;ExcessHet=5.4407;FS=0;MLEAC=3;MLEAF=0.375;MQ=60;MQRankSum=0;QD=10.37;ReadPosRankSum=-0.061;SOR=0.645;VQSLOD=21.53;culprit=MQ	GT:AD:DP:GQ:PL	0/0:31,0:31:78:0,78,1170	0/1:19,12:31:99:267,0,456	0/1:10,14:24:99:348,0,218	0/1:21,16:37:99:351,0,480
chr2	41702053	.	AT	A	922.07	PASS	AC=3;AF=0.375;AN=8;BaseQRankSum=1.37;DP=129;ExcessHet=5.4407;FS=5.762;MLEAC=3;MLEAF=0.375;MQ=60;MQRankSum=0;QD=10.02;ReadPosRankSum=-1.084;SOR=0.307;VQSLOD=21.22;culprit=MQ	GT:AD:DP:GQ:PL	0/0:34,0:34:99:0,99,1177	0/1:20,23:43:99:603,0,506	0/1:14,7:21:99:160,0,378	0/1:20,8:28:99:171,0,551
chr2	41912039	.	A	AT	924.07	PASS	AC=3;AF=0.375;AN=8;BaseQRankSum=-1.077;DP=138;ExcessHet=5.4407;FS=1.709;MLEAC=3;MLEAF=0.375;MQ=60;MQRankSum=0;QD=9.33;ReadPosRankSum=0.024;SOR=0.941;VQSLOD=21.33;culprit=QD	GT:AD:DP:GQ:PL	0/0:37,0:37:99:0,108,1412	0/1:18,18:36:99:441,0,452	0/1:24,11:35:99:237,0,642	0/1:17,11:28:99:258,0,446
chr2	42007728	.	CT	C	1860.07	PASS	AC=3;AF=0.375;AN=8;BaseQRankSum=0.355;DP=152;ExcessHet=5.4407;FS=0;MLEAC=3;MLEAF=0.375;MQ=60;MQRankSum=0;QD=16.91;ReadPosRankSum=-2.039;SOR=0.628;VQSLOD=20.73;culprit=ReadPosRankSum	GT:AD:DP:GQ:PL	0/0:40,0:40:99:0,104,1435	0/1:24,29:53:99:924,0,738	0/1:17,14:31:99:429,0,540	0/1:10,16:26:99:519,0,296
chr2	42058403	.	TC	T	123.97	PASS	AC=3;AF=0.375;AN=8;BaseQRankSum=0.338;DP=112;ExcessHet=5.4407;FS=3.437;MLEAC=3;MLEAF=0.375;MQ=60;MQRankSum=0;QD=1.46;ReadPosRankSum=0.287;SOR=0.214;VQSLOD=19.41;culprit=QD	GT:AD:DP:GQ:PL	0/0:20,0:20:60:0,60,768	0/1:26,3:29:11:11,0,760	0/1:29,4:33:31:31,0,846	0/1:18,5:23:94:94,0,518
chr2	42122285	.	A	AT	643.07	PASS	AC=3;AF=0.375;AN=8;BaseQRankSum=-0.102;DP=114;ExcessHet=5.4407;FS=0;MLEAC=3;MLEAF=0.375;MQ=60;MQRankSum=0;QD=8.57;ReadPosRankSum=0.628;SOR=0.743;VQSLOD=21.32;culprit=QD	GT:AD:DP:GQ:PL	0/0:35,0:35:81:0,81,1215	0/1:17,10:27:99:224,0,438	0/1:14,9:23:99:202,0,359	0/1:15,10:25:99:229,0,383
chr2	42174811	.	G	GT	859.07	PASS	AC=3;AF=0.375;AN=8;BaseQRankSum=-0.059;DP=121;ExcessHet=5.4407;FS=1.807;MLEAC=3;MLEAF=0.375;MQ=60;MQRankSum=0;QD=9.76;ReadPosRankSum=-0.132;SOR=0.512;VQSLOD=21.3;culprit=QD	GT:AD:DP:GQ:PL	0/0:31,0:31:81:0,81,1215	0/1:13,19:32:99:409,0,279	0/1:18,12:30:99:254,0,428	0/1:16,10:26:99:208,0,382
chr2	42177256	.	CT	C	108.06	PASS	AC=3;AF=0.375;AN=8;BaseQRankSum=0.784;DP=130;ExcessHet=5.4407;FS=7.16;MLEAC=3;MLEAF=0.375;MQ=60;MQRankSum=0;QD=1.17;ReadPosRankSum=0.371;SOR=1.136;VQSLOD=20.71;culprit=QD	GT:AD:DP:GQ:PL	0/0:30,0:32:90:0,90,815	0/1:15,4:19:56:56,0,363	0/1:21,4:25:38:38,0,516	0/1:42,6:48:26:26,0,1015
chr2	42245813	.	G	GT	598.07	PASS	AC=3;AF=0.375;AN=8;BaseQRankSum=0.516;DP=132;ExcessHet=5.4407;FS=1.888;MLEAC=3;MLEAF=0.375;MQ=60;MQRankSum=0;QD=6.87;ReadPosRankSum=0.558;SOR=0.496;VQSLOD=20.87;culprit=QD	GT:AD:DP:GQ:PL	0/0:40,0:40:99:0,102,1545	0/1:21,7:28:99:129,0,558	0/1:19,15:34:99:343,0,478	0/1:18,7:25:99:138,0,474
chr2	42248148	.	CT	C	919.07	PASS	AC=3;AF=0.375;AN=8;BaseQRankSum=1.16;DP=154;ExcessHet=5.4407;FS=10.143;MLEAC=3;MLEAF=0.375;MQ=60;MQRankSum=0;QD=8.59;ReadPosRankSum=0.282;SOR=1.638;VQSLOD=20.78;culprit=QD	GT:AD:DP:GQ:PL	0/0:39,0:39:99:0,99,1569	0/1:21,18:39:99:433,0,519	0/1:22,10:32:99:209,0,574	0/1:23,13:36:99:289,0,591
chr2	42309249	.	T	TA	655.45	PASS	AC=3;AF=0.375;AN=8;BaseQRankSum=0.934;DP=103;ExcessHet=5.4407;FS=4.348;MLEAC=3;MLEAF=0.375;MQ=60;MQRankSum=0;QD=8.86;ReadPosRankSum=-0.647;SOR=1.199;VQSLOD=21.35;culprit=QD	GT:AD:DP:GQ:PL	0/0:19,0:22:57:0,57,517	0/1:12,11:23:99:209,0,265	0/1:17,15:32:99:290,0,355	0/1:11,8:19:99:157,0,214
chr2	42354295	.	GT	G	1423.07	PASS	AC=3;AF=0.375;AN=8;BaseQRankSum=-0.744;DP=156;ExcessHet=5.4407;FS=0.734;MLEAC=3;MLEAF=0.375;MQ=60;MQRankSum=0;QD=12.59;ReadPosRankSum=0.364;SOR=0.579;VQSLOD=21.74;culprit=MQ	GT:AD:DP:GQ:PL	0/0:36,0:36:99:0,105,1295	0/1:18,25:43:99:650,0,430	0/1:14,13:27:99:324,0,353	0/1:24,19:43:99:461,0,617
chr2	42447270	.	GTA	G	811.07	PASS	AC=3;AF=0.375;AN=8;BaseQRankSum=1.13;DP=109;ExcessHet=5.4407;FS=0.899;MLEAC=3;MLEAF=0.375;MQ=60;MQRankSum=0;QD=10.96;ReadPosRankSum=0.186;SOR=0.552;VQSLOD=21.55;culprit=MQ	GT:AD:DP:GQ:PL	0/0:27,0:27:72:0,72,1080	0/1:14,8:24:99:247,0,481	0/1:14,11:27:99:357,0,472	0/1:19,8:28:99:219,0,657
chr2	42490883	.	C	CCT	1363.07	PASS	AC=3;AF=0.375;AN=8;BaseQRankSum=0.274;DP=117;ExcessHet=5.4407;FS=3.239;MLEAC=3;MLEAF=0.375;MQ=60;MQRankSum=0;QD=17.25;ReadPosRankSum=0.192;SOR=0.393;VQSLOD=21.91;culprit=MQ	GT:AD:DP:GQ:PL	0/0:31,0:31:90:0,90,1350	0/1:7,11:18:99:398,0,240	0/1:14,15:29:99:533,0,501	0/1:19,13:32:99:444,0,697
chr2	42507588	.	CT	C	1386.07	PASS	AC=3;AF=0.375;AN=8;BaseQRankSum=-0.368;DP=172;ExcessHet=5.4407;FS=0.69;MLEAC=3;MLEAF=0.375;MQ=60;MQRankSum=0;QD=11.36;ReadPosRankSum=-0.661;SOR=0.622;VQSLOD=21.38;culprit=MQ	GT:AD:DP:GQ:PL	0/0:42,0:42:91:0,91,1506	0/1:30,24:54:99:558,0,709	0/1:14,15:30:99:363,0,320	0/1:19,20:39:99:477,0,435
chr2	42534590	.	TA	T	740.07	PASS	AC=3;AF=0.375;AN=8;BaseQRankSum=-1.084;DP=126;ExcessHet=5.4407;FS=5.255;MLEAC=3;MLEAF=0.375;MQ=60;MQRankSum=0;QD=8.51;ReadPosRankSum=-0.885;SOR=0.269;VQSLOD=20.98;culprit=QD	GT:AD:DP:GQ:PL	0/0:36,0:36:99:0,99,1375	0/1:21,13:34:99:297,0,541	0/1:14,10:25:99:235,0,356	0/1:19,10:29:99:220,0,492
chr2	42602150	.	A	AT	1521.07	PASS	AC=3;AF=0.375;AN=8;BaseQRankSum=0.522;DP=167;ExcessHet=5.4407;FS=4.193;MLEAC=3;MLEAF=0.375;MQ=60;MQRankSum=0;QD=11.88;ReadPosRankSum=-0.219;SOR=1.053;VQSLOD=21.82;culprit=MQ	GT:AD:DP:GQ:PL	0/0:36,0:36:99:0,99,1353	0/1:19,19:38:99:462,0,466	0/1:29,21:50:99:490,0,735	0/1:17,23:40:99:581,0,399
chr2	42617783	.	AT	A	243.48	PASS	AC=3;AF=0.375;AN=8;BaseQRankSum=-0.371;DP=156;ExcessHet=5.4407;FS=0;MLEAC=3;MLEAF=0.375;MQ=60;MQRankSum=0;QD=2.21;ReadPosRankSum=1.57;SOR=0.722;VQSLOD=19.73;culprit=QD	GT:AD:DP:GQ:PL	0/0:34,0:34:99:0,99,1254	0/1:30,5:39:99:110,0,1022	0/1:27,5:37:99:204,0,889	0/1:32,11:43:99:191,0,1050
chr2	42627080	.	CTT	C	1130.79	PASS	AC=3;AF=0.375;AN=8;BaseQRankSum=-0.332;DP=124;ExcessHet=5.4407;FS=5.221;MLEAC=2;MLEAF=0.25;MQ=60;MQRankSum=0;QD=13.3;ReadPosRankSum=-0.519;SOR=0.766;VQSLOD=22.01;culprit=MQ	GT:AD:DP:GQ:PL	0/0:23,0:23:54:0,54,810	0/1:21,21:42:99:725,0,680	0/1:11,6:26:99:189,0,383	0/1:19,7:26:99:206,0,669
chr2	42645226	.	TA	T	909.07	PASS	AC=3;AF=0.375;AN=8;BaseQRankSum=-0.948;DP=88;ExcessHet=5.4407;FS=1.025;MLEAC=3;MLEAF=0.375;MQ=60;MQRankSum=0;QD=15.41;ReadPosRankSum=1.84;SOR=0.481;VQSLOD=21.39;culprit=MQ	GT:AD:DP:GQ:PL	0/0:25,0:25:72:0,72,925	0/1:9,10:19:99:248,0,217	0/1:7,15:22:99:391,0,147	0/1:7,11:18:99:282,0,159
chr2	42667580	.	G	GTGTGTGTGTT	914.09	PASS	AC=3;AF=0.375;AN=8;BaseQRankSum=0.536;DP=71;ExcessHet=5.4407;FS=1.568;MLEAC=3;MLEAF=0.375;MQ=60;MQRankSum=0;QD=22.85;ReadPosRankSum=-0.008;SOR=0.454;VQSLOD=21.6;culprit=MQ	GT:AD:DP:GQ:PL	0/0:19,0:19:22:0,22,687	0/1:5,9:14:99:348,0,184	0/1:6,11:17:99:412,0,214	0/1:3,6:11:99:166,0,128
chr2	42711778	.	G	GTGTGTT	127.98	PASS	AC=3;AF=0.375;AN=8;BaseQRankSum=-0.783;DP=63;ExcessHet=5.4407;FS=1.492;MLEAC=3;MLEAF=0.375;MQ=60;MQRankSum=0;QD=3.37;ReadPosRankSum=0.98;SOR=0.399;VQSLOD=19.99;culprit=QD	GT:AD:DP:GQ:PL	0/0:21,0:21:28:0,28,719	0/1:9,4:13:70:70,0,332	0/1:8,2:10:9:9,0,295	0/1:11,4:15:61:61,0,435
chr2	42775594	.	CT	C	801.07	PASS	AC=3;AF=0.375;AN=8;BaseQRankSum=1.26;DP=117;ExcessHet=5.4407;FS=4.444;MLEAC=3;MLEAF=0.375;MQ=60;MQRankSum=0;QD=10.54;ReadPosRankSum=0.975;SOR=0.341;VQSLOD=21.46;culprit=MQ	GT:AD:DP:GQ:PL	0/0:31,0:31:90:0,90,1350	0/1:13,12:26:99:268,0,297	0/1:14,12:26:99:247,0,317	0/1:12,13:25:99:298,0,268
chr2	42780717	.	GT	G	1191.07	PASS	AC=3;AF=0.375;AN=8;BaseQRankSum=0.749;DP=142;ExcessHet=5.4407;FS=2.692;MLEAC=3;MLEAF=0.375;MQ=60;MQRankSum=0;QD=11.24;ReadPosRankSum=0.573;SOR=1.061;VQSLOD=21.63;culprit=MQ	GT:AD:DP:GQ:PL	0/0:34,0:34:99:0,99,1485	0/1:22,15:37:99:340,0,553	0/1:17,19:36:99:473,0,406	0/1:17,16:33:99:390,0,412
chr2	42831042	.	C	CAA	887.51	PASS	AC=3;AF=0.375;AN=8;BaseQRankSum=1.61;DP=103;ExcessHet=5.4407;FS=4.096;MLEAC=3;MLEAF=0.375;MQ=60;MQRankSum=0;QD=12.16;ReadPosRankSum=0.178;SOR=0.381;VQSLOD=21.72;culprit=MQ	GT:AD:DP:GQ:PL	0/0:15,0:18:45:0,45,425	0/1:16,11:27:99:310,0,530	0/1:9,10:21:99:314,0,287	0/1:18,9:27:99:252,0,609
chr2	42833694	.	AT	A	1506.07	PASS	AC=3;AF=0.375;AN=8;BaseQRankSum=2.03;DP=155;ExcessHet=5.4407;FS=1.489;MLEAC=3;MLEAF=0.375;MQ=60;MQRankSum=0;QD=12.76;ReadPosRankSum=-0.387;SOR=0.546;VQSLOD=21.58;culprit=MQ	GT:AD:DP:GQ:PL	0/0:34,0:34:99:0,99,1288	0/1:23,11:34:99:235,0,600	0/1:20,24:44:99:606,0,453	0/1:14,26:40:99:677,0,304
chr2	42919339	.	TA	T	910.07	PASS	AC=3;AF=0.375;AN=8;BaseQRankSum=0.387;DP=160;ExcessHet=5.4407;FS=1.74;MLEAC=3;MLEAF=0.375;MQ=60;MQRankSum=0;QD=7.71;ReadPosRankSum=1.19;SOR=0.887;VQSLOD=21;culprit=QD	GT:AD:DP:GQ:PL	0/0:34,0:34:99:0,99,1344	0/1:23,24:47:99:606,0,573	0/1:25,7:32:99:122,0,677	0/1:29,10:39:99:194,0,785
chr2	43061216	.	GT	G	505.06	PASS	AC=3;AF=0.375;AN=8;BaseQRankSum=0.208;DP=111;ExcessHet=5.4407;FS=0;MLEAC=3;MLEAF=0.375;MQ=60;MQRankSum=0;QD=6.92;ReadPosRankSum=-0.708;SOR=0.704;VQSLOD=20.75;culprit=QD	GT:AD:DP:GQ:PL	0/0:30,0:30:78:0,78,1170	0/1:22,14:36:99:287,0,510	0/1:9,9:20:99:201,0,198	0/1:16,3:19:29:29,0,390
chr2	43202752	.	CT	C	495.07	PASS	AC=3;AF=0.375;AN=8;BaseQRankSum=1.14;DP=89;ExcessHet=5.4407;FS=5.243;MLEAC=3;MLEAF=0.375;MQ=60;MQRankSum=0;QD=7.98;ReadPosRankSum=0.561;SOR=1.375;VQSLOD=21.6;culprit=QD	GT:AD:DP:GQ:PL	0/0:21,0:21:60:0,60,816	0/1:11,9:23:99:180,0,277	0/1:11,4:15:70:70,0,251	0/1:15,12:27:99:257,0,347
chr2	43203411	.	AT	A	1414.07	PASS	AC=3;AF=0.375;AN=8;BaseQRankSum=-1.284;DP=143;ExcessHet=5.4407;FS=9.078;MLEAC=3;MLEAF=0.375;MQ=60;MQRankSum=0;QD=13.47;ReadPosRankSum=-1.298;SOR=0.204;VQSLOD=21.19;culprit=MQ	GT:AD:DP:GQ:PL	0/0:35,0:35:99:0,102,1307	0/1:23,21:44:99:501,0,538	0/1:11,15:26:99:367,0,243	0/1:13,22:35:99:558,0,275
chr2	43224105	.	TA	T	1359.07	PASS	AC=3;AF=0.375;AN=8;BaseQRankSum=-0.172;DP=166;ExcessHet=5.4407;FS=0;MLEAC=3;MLEAF=0.375;MQ=60;MQRankSum=0;QD=12.47;ReadPosRankSum=0.378;SOR=0.634;VQSLOD=21.8;culprit=MQ	GT:AD:DP:GQ:PL	0/0:50,0:50:99:0,118,1800	0/1:14,22:36:99:512,0,286	0/1:11,10:21:99:215,0,246	0/1:23,29:52:99:644,0,485
chr2	43246519	.	C	CA	360.07	PASS	AC=3;AF=0.375;AN=8;BaseQRankSum=0.82;DP=64;ExcessHet=5.4407;FS=6.684;MLEAC=3;MLEAF=0.375;MQ=60;MQRankSum=0;QD=8.78;ReadPosRankSum=0.567;SOR=0.991;VQSLOD=22.12;culprit=QD	GT:AD:DP:GQ:PL	0/0:17,0:17:51:0,51,612	0/1:7,4:11:81:81,0,169	0/1:8,7:15:99:137,0,184	0/1:8,7:15:99:154,0,184
chr2	43435793	.	AAAAAAAAG	A	481.63	PASS	AC=3;AF=0.375;AN=8;BaseQRankSum=-1.375;DP=159;ExcessHet=5.4407;FS=0;MLEAC=3;MLEAF=0.375;MQ=60;MQRankSum=0;QD=5.07;ReadPosRankSum=0.377;SOR=0.693;VQSLOD=20.68;culprit=QD	GT:AD:DP:GQ:PL	0/0:37,0:37:90:0,90,1350	0/1:27,14:41:99:209,0,941	0/1:15,11:35:99:545,0,547	0/1:16,12:32:99:236,0,549
chr2	43504181	.	AT	A	1461.07	PASS	AC=3;AF=0.375;AN=8;BaseQRankSum=0.506;DP=150;ExcessHet=5.4407;FS=8.947;MLEAC=3;MLEAF=0.375;MQ=60;MQRankSum=0;QD=13.16;ReadPosRankSum=0.364;SOR=0.523;VQSLOD=22.6;culprit=MQ	GT:AD:DP:GQ:PL	0/0:34,0:34:90:0,90,1350	0/1:22,22:44:99:553,0,551	0/1:15,21:36:99:546,0,358	0/1:16,15:31:99:374,0,404
chr2	43541094	.	TA	T	1304.07	PASS	AC=3;AF=0.375;AN=8;BaseQRankSum=-0.615;DP=149;ExcessHet=5.4407;FS=1.581;MLEAC=3;MLEAF=0.375;MQ=60;MQRankSum=0;QD=12.3;ReadPosRankSum=-1.106;SOR=0.88;VQSLOD=21.19;culprit=MQ	GT:AD:DP:GQ:PL	0/0:32,0:32:84:0,84,1260	0/1:18,15:33:99:332,0,397	0/1:18,22:40:99:510,0,394	0/1:13,20:33:99:474,0,270
chr2	43541323	.	C	CA	1069.07	PASS	AC=3;AF=0.375;AN=8;BaseQRankSum=-0.256;DP=132;ExcessHet=5.4407;FS=8.314;MLEAC=3;MLEAF=0.375;MQ=60;MQRankSum=0;QD=11.37;ReadPosRankSum=-0.728;SOR=1.473;VQSLOD=21.42;culprit=MQ	GT:AD:DP:GQ:PL	0/0:22,0:22:63:0,63,831	0/1:15,14:29:99:313,0,345	0/1:8,16:27:99:403,0,135	0/1:24,17:41:99:365,0,568
chr2	43580393	.	CT	C	716.07	PASS	AC=3;AF=0.375;AN=8;BaseQRankSum=0.319;DP=97;ExcessHet=5.4407;FS=11.257;MLEAC=3;MLEAF=0.375;MQ=60;MQRankSum=0;QD=11.37;ReadPosRankSum=0.536;SOR=1.994;VQSLOD=19.05;culprit=MQ	GT:AD:DP:GQ:PL	0/0:30,0:30:87:0,87,1305	0/1:7,3:10:62:62,0,183	0/1:16,13:29:99:310,0,401	0/1:10,14:25:99:356,0,232
chr2	43580720	.	CA	C	934.07	PASS	AC=3;AF=0.375;AN=8;BaseQRankSum=0.674;DP=97;ExcessHet=5.4407;FS=0.889;MLEAC=3;MLEAF=0.375;MQ=59.91;MQRankSum=0;QD=12.29;ReadPosRankSum=-0.109;SOR=0.539;VQSLOD=6.14;culprit=FS	GT:AD:DP:GQ:PL	0/0:15,0:15:42:0,42,630	0/1:13,12:25:99:269,0,296	0/1:13,20:33:99:474,0,272	0/1:9,9:18:99:203,0,203
chr2	43603799	.	CAA	C	250.82	PASS	AC=3;AF=0.375;AN=8;BaseQRankSum=-0.967;DP=22;ExcessHet=5.4407;FS=5.332;MLEAC=3;MLEAF=0.375;MQ=60;MQRankSum=0;QD=19.29;ReadPosRankSum=-0.319;SOR=1.793;VQSLOD=20.03;culprit=MQ	GT:AD:DP:GQ:PL	0/0:6,0:6:3:0,3,45	0/1:2,2:4:45:64,0,45	0/1:1,3:4:25:101,0,25	0/1:2,3:5:58:96,0,58
chr2	43655190	.	AAAT	A	999.07	PASS	AC=3;AF=0.375;AN=8;BaseQRankSum=-0.338;DP=68;ExcessHet=5.4407;FS=1.054;MLEAC=3;MLEAF=0.375;MQ=60;MQRankSum=0;QD=18.85;ReadPosRankSum=-0.218;SOR=0.509;VQSLOD=21.83;culprit=MQ	GT:AD:DP:GQ:PL	0/0:12,0:12:36:0,36,451	0/1:8,13:21:99:522,0,295	0/1:11,5:16:99:177,0,447	0/1:8,8:16:99:312,0,312
chr2	43667893	.	TA	T	1154.07	PASS	AC=3;AF=0.375;AN=8;BaseQRankSum=0.447;DP=126;ExcessHet=5.4407;FS=2.929;MLEAC=3;MLEAF=0.375;MQ=60;MQRankSum=0;QD=12.54;ReadPosRankSum=-0.19;SOR=0.412;VQSLOD=21.61;culprit=MQ	GT:AD:DP:GQ:PL	0/0:28,0:28:81:0,81,1215	0/1:12,18:30:99:451,0,258	0/1:10,21:31:99:538,0,179	0/1:22,9:31:99:177,0,545
chr2	43764969	.	C	CT	1236.07	PASS	AC=3;AF=0.375;AN=8;BaseQRankSum=1.03;DP=150;ExcessHet=5.4407;FS=0;MLEAC=3;MLEAF=0.375;MQ=60;MQRankSum=0;QD=11.14;ReadPosRankSum=0.435;SOR=0.633;VQSLOD=21.67;culprit=MQ	GT:AD:DP:GQ:PL	0/0:35,0:35:64:0,64,1272	0/1:15,14:30:99:339,0,368	0/1:21,26:47:99:648,0,500	0/1:23,12:35:99:261,0,577
chr2	43782011	.	A	ATG	543.07	PASS	AC=3;AF=0.375;AN=8;BaseQRankSum=0.431;DP=77;ExcessHet=5.4407;FS=0;MLEAC=3;MLEAF=0.375;MQ=60;MQRankSum=0;QD=12.93;ReadPosRankSum=0.769;SOR=0.763;VQSLOD=21.8;culprit=MQ	GT:AD:DP:GQ:PL	0/0:22,0:22:51:0,51,765	0/1:8,8:16:99:220,0,222	0/1:9,7:19:99:178,0,278	0/1:4,6:10:99:157,0,107
chr2	43831752	.	C	CG	467.07	PASS	AC=3;AF=0.375;AN=8;BaseQRankSum=-0.917;DP=69;ExcessHet=5.4407;FS=1.263;MLEAC=3;MLEAF=0.375;MQ=60;MQRankSum=0;QD=9.94;ReadPosRankSum=-1.587;SOR=1.038;VQSLOD=20.54;culprit=ReadPosRankSum	GT:AD:DP:GQ:PL	0/0:12,0:12:33:0,33,495	0/1:11,5:17:99:107,0,295	0/1:5,5:11:99:125,0,126	0/1:11,10:21:99:247,0,280
chr2	43914240	.	GT	G	971.07	PASS	AC=3;AF=0.375;AN=8;BaseQRankSum=0.346;DP=169;ExcessHet=5.4407;FS=1.481;MLEAC=3;MLEAF=0.375;MQ=60;MQRankSum=0;QD=8.16;ReadPosRankSum=-1.671;SOR=0.909;VQSLOD=20.22;culprit=QD	GT:AD:DP:GQ:PL	0/0:36,0:36:99:0,99,1417	0/1:21,20:43:99:445,0,486	0/1:28,15:43:99:299,0,671	0/1:23,12:35:99:239,0,532
chr2	44159590	.	CT	C	1126.07	PASS	AC=3;AF=0.375;AN=8;BaseQRankSum=-0.502;DP=170;ExcessHet=5.4407;FS=0;MLEAC=3;MLEAF=0.375;MQ=60;MQRankSum=0;QD=9.38;ReadPosRankSum=0.627;SOR=0.634;VQSLOD=21.44;culprit=QD	GT:AD:DP:GQ:PL	0/0:34,0:34:99:0,99,1429	0/1:24,20:46:99:455,0,548	0/1:21,18:41:99:393,0,498	0/1:23,14:37:99:290,0,546
chr2	44178092	.	GT	G	1301.07	PASS	AC=3;AF=0.375;AN=8;BaseQRankSum=0.258;DP=138;ExcessHet=5.4407;FS=3.712;MLEAC=3;MLEAF=0.375;MQ=60;MQRankSum=0;QD=12.76;ReadPosRankSum=0.723;SOR=1.125;VQSLOD=21.86;culprit=MQ	GT:AD:DP:GQ:PL	0/0:33,0:33:28:0,28,1084	0/1:17,20:37:99:500,0,407	0/1:15,18:33:99:451,0,358	0/1:17,15:32:99:362,0,422
chr2	44178474	.	ATTTT	A	898.19	PASS	AC=3;AF=0.375;AN=8;BaseQRankSum=0.153;DP=82;ExcessHet=5.4407;FS=2.167;MLEAC=3;MLEAF=0.375;MQ=60;MQRankSum=0;QD=19.96;ReadPosRankSum=0.361;SOR=0.408;VQSLOD=21.82;culprit=MQ	GT:AD:DP:GQ:PL	0/0:16,0:16:51:0,51,751	0/1:7,3:12:99:108,0,313	0/1:7,9:16:99:357,0,267	0/1:6,13:23:99:498,0,296
chr2	44237673	.	AT	A	1143.07	PASS	AC=3;AF=0.375;AN=8;BaseQRankSum=-0.305;DP=152;ExcessHet=5.4407;FS=3.471;MLEAC=3;MLEAF=0.375;MQ=60;MQRankSum=0;QD=10.03;ReadPosRankSum=-0.854;SOR=0.654;VQSLOD=21.19;culprit=MQ	GT:AD:DP:GQ:PL	0/0:34,0:34:99:0,102,1339	0/1:19,25:44:99:632,0,447	0/1:22,10:32:99:209,0,574	0/1:24,14:38:99:314,0,589
chr2	44262976	.	CA	C	1141.07	PASS	AC=3;AF=0.375;AN=8;BaseQRankSum=-0.19;DP=138;ExcessHet=5.4407;FS=0;MLEAC=3;MLEAF=0.375;MQ=60;MQRankSum=0;QD=12.01;ReadPosRankSum=0.408;SOR=0.77;VQSLOD=21.75;culprit=MQ	GT:AD:DP:GQ:PL	0/0:39,0:39:99:0,106,1355	0/1:20,19:39:99:448,0,467	0/1:15,16:32:99:389,0,326	0/1:12,13:25:99:316,0,275
chr2	44323200	.	GT	G	1414.07	PASS	AC=3;AF=0.375;AN=8;BaseQRankSum=1.09;DP=167;ExcessHet=5.4407;FS=0;MLEAC=3;MLEAF=0.375;MQ=60;MQRankSum=0;QD=12.09;ReadPosRankSum=1.31;SOR=0.741;VQSLOD=21.58;culprit=MQ	GT:AD:DP:GQ:PL	0/0:43,0:43:99:0,101,1719	0/1:20,21:44:99:467,0,464	0/1:22,24:46:99:553,0,488	0/1:12,18:30:99:406,0,256
chr2	44346432	.	GA	G	1265.07	PASS	AC=3;AF=0.375;AN=8;BaseQRankSum=0.815;DP=159;ExcessHet=5.4407;FS=0;MLEAC=3;MLEAF=0.375;MQ=60;MQRankSum=0;QD=10.63;ReadPosRankSum=-0.503;SOR=0.664;VQSLOD=21.43;culprit=MQ	GT:AD:DP:GQ:PL	0/0:35,0:35:99:0,99,1361	0/1:21,21:42:99:511,0,507	0/1:23,16:39:99:366,0,584	0/1:21,17:38:99:400,0,522
chr2	44355772	.	TATATATAC	T	800.07	PASS	AC=3;AF=0.375;AN=8;BaseQRankSum=1.13;DP=81;ExcessHet=5.4407;FS=0;MLEAC=3;MLEAF=0.375;MQ=60;MQRankSum=0;QD=13.56;ReadPosRankSum=0.142;SOR=0.732;VQSLOD=21.86;culprit=MQ	GT:AD:DP:GQ:PL	0/0:12,0:12:36:0,36,457	0/1:9,9:18:99:340,0,351	0/1:12,9:21:99:337,0,417	0/1:14,6:20:99:135,0,537
chr2	44411332	.	GA	G	1056.07	PASS	AC=3;AF=0.375;AN=8;BaseQRankSum=0.673;DP=116;ExcessHet=5.4407;FS=0.836;MLEAC=3;MLEAF=0.375;MQ=60;MQRankSum=0;QD=13.2;ReadPosRankSum=-0.352;SOR=0.802;VQSLOD=21.65;culprit=MQ	GT:AD:DP:GQ:PL	0/0:30,0:30:75:0,75,1125	0/1:10,17:27:99:449,0,230	0/1:18,15:33:99:368,0,460	0/1:10,10:21:99:251,0,251
chr2	44487255	.	CT	C	1176.07	PASS	AC=3;AF=0.375;AN=8;BaseQRankSum=0.295;DP=151;ExcessHet=5.4407;FS=0;MLEAC=3;MLEAF=0.375;MQ=60;MQRankSum=0;QD=11.31;ReadPosRankSum=-0.45;SOR=0.681;VQSLOD=21.52;culprit=MQ	GT:AD:DP:GQ:PL	0/0:43,0:43:99:0,119,1477	0/1:15,20:35:99:468,0,305	0/1:19,18:37:99:387,0,432	0/1:17,15:32:99:333,0,370
chr2	44509095	.	CA	C	482.07	PASS	AC=3;AF=0.375;AN=8;BaseQRankSum=1.14;DP=120;ExcessHet=5.4407;FS=18.005;MLEAC=3;MLEAF=0.375;MQ=60;MQRankSum=0;QD=5.61;ReadPosRankSum=-0.532;SOR=2.017;VQSLOD=16.59;culprit=QD	GT:AD:DP:GQ:PL	0/0:26,0:26:63:0,63,945	0/1:26,11:39:99:159,0,588	0/1:11,9:20:99:162,0,231	0/1:19,10:31:99:173,0,430
chr2	44551978	.	AT	A	1126.07	PASS	AC=3;AF=0.375;AN=8;BaseQRankSum=-0.106;DP=150;ExcessHet=5.4407;FS=1.517;MLEAC=3;MLEAF=0.375;MQ=60;MQRankSum=0;QD=10.72;ReadPosRankSum=0.534;SOR=0.866;VQSLOD=21.53;culprit=MQ	GT:AD:DP:GQ:PL	0/0:34,0:34:99:0,99,1332	0/1:18,24:42:99:595,0,397	0/1:23,9:38:99:216,0,556	0/1:17,14:32:99:327,0,401
chr2	44751012	.	C	CA	476.07	PASS	AC=3;AF=0.375;AN=8;BaseQRankSum=0.339;DP=101;ExcessHet=5.4407;FS=5.125;MLEAC=3;MLEAF=0.375;MQ=60;MQRankSum=0;QD=7.21;ReadPosRankSum=0.888;SOR=1.392;VQSLOD=21.42;culprit=QD	GT:AD:DP:GQ:PL	0/0:27,0:27:81:0,81,1065	0/1:12,8:20:99:148,0,273	0/1:15,9:24:99:181,0,351	0/1:14,8:22:99:159,0,329
chr2	44800410	.	GA	G	1067.07	PASS	AC=3;AF=0.375;AN=8;BaseQRankSum=1.01;DP=127;ExcessHet=5.4407;FS=4.079;MLEAC=3;MLEAF=0.375;MQ=60;MQRankSum=0;QD=12.13;ReadPosRankSum=0.097;SOR=0.357;VQSLOD=21.69;culprit=MQ	GT:AD:DP:GQ:PL	0/0:37,0:37:99:0,101,1319	0/1:19,14:33:99:348,0,507	0/1:12,20:32:99:544,0,283	0/1:15,8:23:99:187,0,406
chr2	44909737	.	TA	T	465.07	PASS	AC=3;AF=0.375;AN=8;BaseQRankSum=0.096;DP=88;ExcessHet=5.4407;FS=0;MLEAC=3;MLEAF=0.375;MQ=60;MQRankSum=0;QD=7.15;ReadPosRankSum=0.895;SOR=0.674;VQSLOD=21.05;culprit=QD	GT:AD:DP:GQ:PL	0/0:19,0:19:57:0,57,700	0/1:9,7:16:99:166,0,224	0/1:15,9:24:99:203,0,385	0/1:19,6:26:99:108,0,504
chr2	44974675	.	C	CTT	506.13	PASS	AC=3;AF=0.375;AN=8;BaseQRankSum=0.03;DP=43;ExcessHet=5.4407;FS=2.218;MLEAC=3;MLEAF=0.375;MQ=60;MQRankSum=0;QD=29.77;ReadPosRankSum=1.75;SOR=0.25;VQSLOD=19.96;culprit=MQ	GT:AD:DP:GQ:PL	0/0:12,0:12:18:0,18,270	0/1:4,5:9:99:195,0,195	0/1:2,2:4:74:74,0,121	0/1:0,4:4:24:249,0,24
chr2	44982578	.	A	ATG	194.27	PASS	AC=3;AF=0.375;AN=8;BaseQRankSum=0.825;DP=117;ExcessHet=5.4407;FS=8.227;MLEAC=2;MLEAF=0.25;MQ=60;MQRankSum=0;QD=3.6;ReadPosRankSum=-0.135;SOR=1.491;VQSLOD=20.71;culprit=QD	GT:AD:DP:GQ:PL	0/0:17,0:21:56:0,56,683	0/1:18,8:28:99:151,0,619	0/1:10,2:15:16:16,0,447	0/1:13,3:18:36:36,0,531
chr2	45098333	.	TC	T	767.07	PASS	AC=3;AF=0.375;AN=8;BaseQRankSum=0.59;DP=120;ExcessHet=5.4407;FS=3.207;MLEAC=3;MLEAF=0.375;MQ=60;MQRankSum=0;QD=9.71;ReadPosRankSum=0.468;SOR=0.392;VQSLOD=21.34;culprit=QD	GT:AD:DP:GQ:PL	0/0:34,0:34:93:0,93,1395	0/1:16,11:27:99:269,0,427	0/1:14,11:25:99:273,0,370	0/1:17,10:27:99:237,0,459
chr2	45243576	.	CA	C	1419.07	PASS	AC=3;AF=0.375;AN=8;BaseQRankSum=-1.277;DP=158;ExcessHet=5.4407;FS=0.762;MLEAC=3;MLEAF=0.375;MQ=60;MQRankSum=0;QD=13.78;ReadPosRankSum=-1.033;SOR=0.589;VQSLOD=21.39;culprit=MQ	GT:AD:DP:GQ:PL	0/0:40,0:40:99:0,105,1575	0/1:14,28:42:99:658,0,273	0/1:14,17:31:99:394,0,306	0/1:13,17:30:99:379,0,282
chr2	45245267	.	CT	C	1264.07	PASS	AC=3;AF=0.375;AN=8;BaseQRankSum=0.746;DP=138;ExcessHet=5.4407;FS=1.612;MLEAC=3;MLEAF=0.375;MQ=60;MQRankSum=0;QD=12.64;ReadPosRankSum=1.13;SOR=0.95;VQSLOD=21.59;culprit=MQ	GT:AD:DP:GQ:PL	0/0:30,0:30:84:0,84,1260	0/1:12,13:28:99:330,0,248	0/1:21,22:43:99:532,0,481	0/1:15,17:32:99:414,0,334
chr2	45523787	.	CA	C	482.07	PASS	AC=3;AF=0.375;AN=8;BaseQRankSum=-0.64;DP=56;ExcessHet=5.4407;FS=3.053;MLEAC=3;MLEAF=0.375;MQ=60;MQRankSum=0;QD=13.03;ReadPosRankSum=1.64;SOR=0.283;VQSLOD=21.28;culprit=MQ	GT:AD:DP:GQ:PL	0/0:17,0:17:45:0,45,675	0/1:8,4:12:91:91,0,218	0/1:6,7:13:99:184,0,152	0/1:4,8:12:91:219,0,91
chr2	45565531	.	TA	T	797.07	PASS	AC=3;AF=0.375;AN=8;BaseQRankSum=0.485;DP=99;ExcessHet=5.4407;FS=0;MLEAC=3;MLEAF=0.375;MQ=60;MQRankSum=0;QD=11.39;ReadPosRankSum=0.695;SOR=0.614;VQSLOD=21.68;culprit=MQ	GT:AD:DP:GQ:PL	0/0:28,0:28:75:0,75,1125	0/1:14,12:26:99:304,0,367	0/1:10,8:18:99:201,0,263	0/1:14,12:26:99:304,0,367
chr2	45577660	.	GA	G	1187.07	PASS	AC=3;AF=0.375;AN=8;BaseQRankSum=0.373;DP=136;ExcessHet=5.4407;FS=0.836;MLEAC=3;MLEAF=0.375;MQ=60;MQRankSum=0;QD=12.24;ReadPosRankSum=-0.527;SOR=0.601;VQSLOD=21.52;culprit=MQ	GT:AD:DP:GQ:PL	0/0:36,0:36:99:0,99,1485	0/1:24,16:40:99:338,0,562	0/1:13,16:29:99:371,0,285	0/1:8,20:28:99:490,0,144
chr2	45661497	.	GT	G	375.08	PASS	AC=3;AF=0.375;AN=8;BaseQRankSum=-0.847;DP=36;ExcessHet=5.4407;FS=1.685;MLEAC=3;MLEAF=0.375;MQ=60;MQRankSum=0;QD=15.63;ReadPosRankSum=0.652;SOR=1.204;VQSLOD=21.75;culprit=MQ	GT:AD:DP:GQ:PL	0/0:10,0:10:24:0,24,360	0/1:2,6:8:37:159,0,37	0/1:4,5:9:94:126,0,94	0/1:3,4:7:71:102,0,71
chr2	45689199	.	CA	C	1153.07	PASS	AC=3;AF=0.375;AN=8;BaseQRankSum=-0.712;DP=150;ExcessHet=5.4407;FS=15.314;MLEAC=3;MLEAF=0.375;MQ=60;MQRankSum=0;QD=11.53;ReadPosRankSum=0.055;SOR=1.183;VQSLOD=20.92;culprit=MQ	GT:AD:DP:GQ:PL	0/0:38,0:38:90:0,90,1350	0/1:20,17:37:99:430,0,524	0/1:19,14:33:99:347,0,504	0/1:15,15:30:99:388,0,374
chr2	45785500	.	TA	T	73.1	VQSRTrancheBOTH99.00to99.90	AC=3;AF=0.375;AN=8;BaseQRankSum=1.26;DP=91;ExcessHet=5.4407;FS=0;MLEAC=2;MLEAF=0.25;MQ=59.91;MQRankSum=0;QD=1.24;ReadPosRankSum=0.281;SOR=0.725;VQSLOD=3.69;culprit=QD	GT:AD:DP:GQ:PL	0/0:26,0:26:78:0,78,940	0/1:21,5:27:61:61,0,485	0/1:16,2:18:2:2,0,342	0/1:12,3:15:21:21,0,260
chr2	46139735	.	TAG	T	1000.07	PASS	AC=3;AF=0.375;AN=8;BaseQRankSum=-0.319;DP=95;ExcessHet=5.4407;FS=3.466;MLEAC=3;MLEAF=0.375;MQ=60;MQRankSum=0;QD=15.39;ReadPosRankSum=-0.228;SOR=1.219;VQSLOD=21.84;culprit=MQ	GT:AD:DP:GQ:PL	0/0:21,0:21:57:0,57,855	0/1:13,14:27:99:447,0,407	0/1:10,7:17:99:213,0,322	0/1:10,11:21:99:352,0,307
chr2	46187841	.	AT	A	739.07	PASS	AC=3;AF=0.375;AN=8;BaseQRankSum=0.606;DP=106;ExcessHet=5.4407;FS=3.227;MLEAC=3;MLEAF=0.375;MQ=60;MQRankSum=0;QD=10.41;ReadPosRankSum=0.543;SOR=0.402;VQSLOD=21.44;culprit=MQ	GT:AD:DP:GQ:PL	0/0:30,0:30:90:0,90,1055	0/1:10,12:23:99:307,0,245	0/1:9,10:19:99:254,0,222	0/1:21,9:30:99:190,0,561
chr2	46243067	.	GA	G	1563.07	PASS	AC=3;AF=0.375;AN=8;BaseQRankSum=0.611;DP=136;ExcessHet=5.4407;FS=0.723;MLEAC=3;MLEAF=0.375;MQ=60;MQRankSum=0;QD=14.75;ReadPosRankSum=-1.175;SOR=0.58;VQSLOD=21.36;culprit=MQ	GT:AD:DP:GQ:PL	0/0:27,0:27:81:0,81,1028	0/1:20,21:41:99:599,0,549	0/1:12,19:32:99:561,0,310	0/1:19,15:34:99:415,0,530
chr2	46266983	.	T	TTA	1537.07	PASS	AC=3;AF=0.375;AN=8;BaseQRankSum=-1.319;DP=166;ExcessHet=5.4407;FS=9.192;MLEAC=3;MLEAF=0.375;MQ=60;MQRankSum=0;QD=14.37;ReadPosRankSum=1.49;SOR=1.185;VQSLOD=22.24;culprit=MQ	GT:AD:DP:GQ:PL	0/0:35,0:35:99:0,99,1285	0/1:15,16:31:99:503,0,472	0/1:24,17:41:99:514,0,763	0/1:18,17:35:99:532,0,560
chr2	46436312	.	AG	A	1615.07	PASS	AC=3;AF=0.375;AN=8;BaseQRankSum=0.013;DP=152;ExcessHet=5.4407;FS=15.21;MLEAC=3;MLEAF=0.375;MQ=60;MQRankSum=0;QD=15.24;ReadPosRankSum=0.379;SOR=0.604;VQSLOD=21;culprit=MQ	GT:AD:DP:GQ:PL	0/0:38,0:38:93:0,93,1394	0/1:13,23:36:99:627,0,306	0/1:20,22:42:99:572,0,512	0/1:12,16:28:99:428,0,298
chr2	46501241	.	CA	C	1071.07	PASS	AC=3;AF=0.375;AN=8;BaseQRankSum=0.936;DP=157;ExcessHet=5.4407;FS=4.648;MLEAC=3;MLEAF=0.375;MQ=60;MQRankSum=0;QD=9.48;ReadPosRankSum=0.586;SOR=0.859;VQSLOD=21.69;culprit=QD	GT:AD:DP:GQ:PL	0/0:42,0:42:99:0,117,1755	0/1:23,19:42:99:445,0,542	0/1:20,8:28:99:156,0,496	0/1:22,21:43:99:482,0,510
chr2	46561140	.	G	GTA	476.07	PASS	AC=3;AF=0.375;AN=8;BaseQRankSum=0.107;DP=65;ExcessHet=5.4407;FS=0;MLEAC=3;MLEAF=0.375;MQ=60;MQRankSum=0;QD=11.61;ReadPosRankSum=0.339;SOR=0.61;VQSLOD=21.72;culprit=MQ	GT:AD:DP:GQ:PL	0/0:16,0:16:48:0,48,580	0/1:6,5:14:99:194,0,178	0/1:10,3:13:76:76,0,347	0/1:10,7:17:99:218,0,324
chr2	46567894	.	CA	C	1768.07	PASS	AC=3;AF=0.375;AN=8;BaseQRankSum=-0.684;DP=175;ExcessHet=5.4407;FS=3.296;MLEAC=3;MLEAF=0.375;MQ=60;MQRankSum=0;QD=13.92;ReadPosRankSum=-1.734;SOR=0.439;VQSLOD=20.88;culprit=ReadPosRankSum	GT:AD:DP:GQ:PL	0/0:39,0:39:99:0,111,1538	0/1:19,32:51:99:769,0,393	0/1:14,20:34:99:474,0,300	0/1:19,23:43:99:537,0,418
chr2	46693621	.	CA	C	888.07	PASS	AC=3;AF=0.375;AN=8;BaseQRankSum=0.097;DP=96;ExcessHet=5.4407;FS=4.632;MLEAC=3;MLEAF=0.375;MQ=60;MQRankSum=0;QD=12.51;ReadPosRankSum=0.754;SOR=1.151;VQSLOD=22;culprit=MQ	GT:AD:DP:GQ:PL	0/0:20,0:20:60:0,60,756	0/1:12,10:23:99:252,0,314	0/1:13,10:23:99:249,0,344	0/1:11,15:26:99:399,0,271
chr2	46742674	.	CT	C	628.07	PASS	AC=3;AF=0.375;AN=8;BaseQRankSum=-0.362;DP=67;ExcessHet=5.4407;FS=0;MLEAC=3;MLEAF=0.375;MQ=60;MQRankSum=0;QD=13.36;ReadPosRankSum=-1.134;SOR=0.617;VQSLOD=21.36;culprit=MQ	GT:AD:DP:GQ:PL	0/0:13,0:13:36:0,36,540	0/1:9,9:18:99:216,0,207	0/1:8,7:15:99:165,0,187	0/1:4,10:14:74:259,0,74
chr2	46750355	.	CT	C	1667.07	PASS	AC=3;AF=0.375;AN=8;BaseQRankSum=-0.592;DP=186;ExcessHet=5.4407;FS=1.387;MLEAC=3;MLEAF=0.375;MQ=60;MQRankSum=0;QD=11.82;ReadPosRankSum=0.067;SOR=0.887;VQSLOD=21.62;culprit=MQ	GT:AD:DP:GQ:PL	0/0:32,0:32:84:0,84,1260	0/1:29,30:59:99:724,0,665	0/1:17,25:42:99:625,0,349	0/1:25,15:41:99:330,0,605
chr2	46762873	.	TAC	T	982.07	PASS	AC=3;AF=0.375;AN=8;BaseQRankSum=0.629;DP=105;ExcessHet=5.4407;FS=7.69;MLEAC=3;MLEAF=0.375;MQ=60;MQRankSum=0;QD=13.83;ReadPosRankSum=-0.291;SOR=0.18;VQSLOD=21.96;culprit=MQ	GT:AD:DP:GQ:PL	0/0:19,0:19:45:0,45,675	0/1:8,15:23:99:501,0,233	0/1:13,11:24:99:342,0,415	0/1:18,6:24:99:151,0,602
chr2	46844089	.	AT	A	891.07	PASS	AC=3;AF=0.375;AN=8;BaseQRankSum=0.237;DP=142;ExcessHet=5.4407;FS=0.734;MLEAC=3;MLEAF=0.375;MQ=60;MQRankSum=0;QD=8.91;ReadPosRankSum=-1.435;SOR=0.606;VQSLOD=20.55;culprit=QD	GT:AD:DP:GQ:PL	0/0:33,0:33:99:0,99,1231	0/1:15,20:36:99:468,0,321	0/1:23,9:32:99:162,0,559	0/1:20,13:35:99:273,0,472
chr2	46855887	.	ATATATG	A	1495.07	PASS	AC=3;AF=0.375;AN=8;BaseQRankSum=1.22;DP=171;ExcessHet=5.4407;FS=7.552;MLEAC=3;MLEAF=0.375;MQ=60;MQRankSum=0;QD=13;ReadPosRankSum=0.801;SOR=0.456;VQSLOD=22.41;culprit=MQ	GT:AD:DP:GQ:PL	0/0:42,0:42:99:0,108,1472	0/1:27,21:48:99:795,0,1029	0/1:13,14:27:99:499,0,479	0/1:31,9:40:99:213,0,1157
chr2	47005433	.	TA	T	1831.07	PASS	AC=3;AF=0.375;AN=8;BaseQRankSum=-0.34;DP=148;ExcessHet=5.4407;FS=4.589;MLEAC=3;MLEAF=0.375;MQ=60;MQRankSum=0;QD=15.65;ReadPosRankSum=0.216;SOR=0.385;VQSLOD=22.02;culprit=MQ	GT:AD:DP:GQ:PL	0/0:28,0:28:81:0,81,1006	0/1:17,16:33:99:452,0,471	0/1:22,19:41:99:526,0,606	0/1:14,29:43:99:865,0,335
chr2	47035321	.	GT	G	1168.07	PASS	AC=3;AF=0.375;AN=8;BaseQRankSum=1.94;DP=143;ExcessHet=5.4407;FS=2.6;MLEAC=3;MLEAF=0.375;MQ=60;MQRankSum=0;QD=11.02;ReadPosRankSum=-0.517;SOR=0.454;VQSLOD=21.34;culprit=MQ	GT:AD:DP:GQ:PL	0/0:34,0:34:90:0,90,1350	0/1:19,19:38:99:564,0,561	0/1:18,11:29:99:306,0,554	0/1:27,12:39:99:310,0,835
chr2	47164237	.	CAA	C	461.1	VQSRTrancheBOTH99.00to99.90	AC=3;AF=0.375;AN=8;BaseQRankSum=-1.213;DP=50;ExcessHet=5.4407;FS=1.348;MLEAC=3;MLEAF=0.375;MQ=59.59;MQRankSum=0;QD=13.56;ReadPosRankSum=-0.263;SOR=1.197;VQSLOD=2.97;culprit=MQ	GT:AD:DP:GQ:PL	0/0:9,0:9:21:0,21,315	0/1:6,8:14:99:229,0,198	0/1:6,5:11:99:131,0,201	0/1:6,3:11:99:113,0,237
chr2	47169514	.	CA	C	1396.07	PASS	AC=3;AF=0.375;AN=8;BaseQRankSum=1.27;DP=178;ExcessHet=5.4407;FS=3.461;MLEAC=3;MLEAF=0.375;MQ=60;MQRankSum=0;QD=11.08;ReadPosRankSum=-0.978;SOR=0.422;VQSLOD=21.17;culprit=MQ	GT:AD:DP:GQ:PL	0/0:46,0:46:99:0,100,1716	0/1:33,29:62:99:649,0,732	0/1:15,16:31:99:368,0,327	0/1:16,17:33:99:391,0,355
chr2	47174752	.	T	TA	965.13	PASS	AC=3;AF=0.375;AN=8;BaseQRankSum=0.48;DP=183;ExcessHet=5.4407;FS=2.108;MLEAC=3;MLEAF=0.375;MQ=60;MQRankSum=0;QD=8.04;ReadPosRankSum=0.378;SOR=0.891;VQSLOD=21.19;culprit=QD	GT:AD:DP:GQ:PL	0/0:33,0:37:98:0,98,922	0/1:22,18:42:99:401,0,495	0/1:35,17:52:99:322,0,832	0/1:16,12:28:99:254,0,367
chr2	47184759	.	G	GT	634.07	PASS	AC=3;AF=0.375;AN=8;BaseQRankSum=-0.917;DP=103;ExcessHet=5.4407;FS=0;MLEAC=3;MLEAF=0.375;MQ=59.87;MQRankSum=0;QD=9.06;ReadPosRankSum=0.832;SOR=0.739;VQSLOD=5.72;culprit=QD	GT:AD:DP:GQ:PL	0/0:25,0:25:60:0,60,843	0/1:10,10:20:99:225,0,226	0/1:16,11:27:99:233,0,374	0/1:14,9:24:99:188,0,333
chr2	47195985	.	G	GT	1111.07	PASS	AC=3;AF=0.375;AN=8;BaseQRankSum=0.951;DP=163;ExcessHet=5.4407;FS=8.904;MLEAC=3;MLEAF=0.375;MQ=60;MQRankSum=0;QD=9.66;ReadPosRankSum=0.497;SOR=1.464;VQSLOD=21.68;culprit=QD	GT:AD:DP:GQ:PL	0/0:38,0:38:99:0,102,1487	0/1:22,19:41:99:420,0,507	0/1:26,17:43:99:339,0,616	0/1:15,16:31:99:364,0,337
chr2	47212607	.	CA	C	223.08	PASS	AC=3;AF=0.375;AN=8;BaseQRankSum=0.413;DP=47;ExcessHet=5.4407;FS=0;MLEAC=3;MLEAF=0.375;MQ=60;MQRankSum=0;QD=7.2;ReadPosRankSum=-0.842;SOR=0.871;VQSLOD=20.73;culprit=QD	GT:AD:DP:GQ:PL	0/0:9,0:9:24:0,24,360	0/1:8,6:14:99:117,0,299	0/1:3,2:5:38:38,0,90	0/1:7,5:12:80:80,0,279
chr2	47230262	.	AAAT	A	1636.07	PASS	AC=3;AF=0.375;AN=8;BaseQRankSum=1.7;DP=100;ExcessHet=5.4407;FS=4.753;MLEAC=3;MLEAF=0.375;MQ=60;MQRankSum=0;QD=22.41;ReadPosRankSum=-1.043;SOR=0.327;VQSLOD=21.49;culprit=MQ	GT:AD:DP:GQ:PL	0/0:26,0:26:63:0,63,945	0/1:11,20:31:99:793,0,381	0/1:10,14:24:99:546,0,370	0/1:9,9:18:99:309,0,351
chr2	47300091	.	CA	C	1297.07	PASS	AC=3;AF=0.375;AN=8;BaseQRankSum=-0.647;DP=155;ExcessHet=5.4407;FS=3.508;MLEAC=3;MLEAF=0.375;MQ=60;MQRankSum=0;QD=11.69;ReadPosRankSum=0.322;SOR=1.104;VQSLOD=21.77;culprit=MQ	GT:AD:DP:GQ:PL	0/0:35,0:35:99:0,100,1399	0/1:19,9:28:99:173,0,457	0/1:20,24:46:99:551,0,430	0/1:14,25:39:99:585,0,280
chr2	47362783	.	G	GA	970.07	PASS	AC=3;AF=0.375;AN=8;BaseQRankSum=0.643;DP=112;ExcessHet=5.4407;FS=7.86;MLEAC=3;MLEAF=0.375;MQ=59.92;MQRankSum=0;QD=12.76;ReadPosRankSum=0.458;SOR=0.222;VQSLOD=5.81;culprit=SOR	GT:AD:DP:GQ:PL	0/0:23,0:23:66:0,66,990	0/1:14,17:31:99:376,0,302	0/1:11,9:20:99:193,0,250	0/1:8,17:28:99:413,0,153
chr2	47400099	.	CT	C	452.07	PASS	AC=3;AF=0.375;AN=8;BaseQRankSum=0.29;DP=98;ExcessHet=5.4407;FS=5.75;MLEAC=3;MLEAF=0.375;MQ=60;MQRankSum=0;QD=7.79;ReadPosRankSum=-0.204;SOR=1.56;VQSLOD=21.17;culprit=QD	GT:AD:DP:GQ:PL	0/0:33,0:33:93:0,93,1395	0/1:9,10:19:99:187,0,198	0/1:12,8:20:99:165,0,278	0/1:13,6:19:99:112,0,309
chr2	47413202	.	C	CT	574.07	PASS	AC=3;AF=0.375;AN=8;BaseQRankSum=-0.255;DP=84;ExcessHet=5.4407;FS=5.137;MLEAC=3;MLEAF=0.375;MQ=60;MQRankSum=0;QD=9.41;ReadPosRankSum=-0.339;SOR=0.537;VQSLOD=21.53;culprit=QD	GT:AD:DP:GQ:PL	0/0:21,0:21:60:0,60,900	0/1:12,11:23:99:245,0,274	0/1:13,7:21:99:140,0,293	0/1:9,9:18:99:201,0,204
chr2	47472689	.	CA	C	1351.07	PASS	AC=3;AF=0.375;AN=8;BaseQRankSum=0.436;DP=178;ExcessHet=5.4407;FS=12.978;MLEAC=3;MLEAF=0.375;MQ=59.97;MQRankSum=0;QD=10.72;ReadPosRankSum=1.16;SOR=0.97;VQSLOD=5.18;culprit=QD	GT:AD:DP:GQ:PL	0/0:39,0:39:99:0,107,1436	0/1:26,20:47:99:485,0,670	0/1:19,16:35:99:393,0,485	0/1:25,20:45:99:485,0,639
chr2	47563252	.	T	TC	1130.07	PASS	AC=3;AF=0.375;AN=8;BaseQRankSum=-1.235;DP=140;ExcessHet=5.4407;FS=0.82;MLEAC=3;MLEAF=0.375;MQ=60;MQRankSum=0;QD=12.84;ReadPosRankSum=-0.739;SOR=0.543;VQSLOD=21.47;culprit=MQ	GT:AD:DP:GQ:PL	0/0:46,0:46:97:0,97,1498	0/1:17,16:33:99:424,0,459	0/1:13,10:23:99:258,0,358	0/1:15,17:32:99:460,0,396
chr2	47686821	.	TA	T	1686.07	PASS	AC=3;AF=0.375;AN=8;BaseQRankSum=-0.162;DP=187;ExcessHet=5.4407;FS=13.674;MLEAC=3;MLEAF=0.375;MQ=59.93;MQRankSum=0;QD=12.22;ReadPosRankSum=-0.669;SOR=1.156;VQSLOD=5.36;culprit=FS	GT:AD:DP:GQ:PL	0/0:45,0:45:99:0,109,1714	0/1:26,26:52:99:675,0,625	0/1:22,22:44:99:526,0,595	0/1:22,20:42:99:497,0,558
chr2	47758863	.	GA	G	1107.07	PASS	AC=3;AF=0.375;AN=8;BaseQRankSum=-0.803;DP=118;ExcessHet=5.4407;FS=4.223;MLEAC=3;MLEAF=0.375;MQ=60;MQRankSum=0;QD=13.02;ReadPosRankSum=0.066;SOR=0.368;VQSLOD=21.79;culprit=MQ	GT:AD:DP:GQ:PL	0/0:30,0:30:66:0,66,990	0/1:17,12:29:99:274,0,410	0/1:9,14:23:99:352,0,176	0/1:13,20:33:99:493,0,258
chr2	47795422	.	ATG	A	188.07	PASS	AC=3;AF=0.375;AN=8;BaseQRankSum=0.087;DP=99;ExcessHet=5.4407;FS=1.167;MLEAC=3;MLEAF=0.375;MQ=60;MQRankSum=0;QD=2.99;ReadPosRankSum=-1.011;SOR=0.462;VQSLOD=19.53;culprit=QD	GT:AD:DP:GQ:PL	0/0:22,0:22:60:0,60,858	0/1:16,3:19:44:44,0,465	0/1:14,4:20:66:66,0,431	0/1:21,5:26:90:90,0,611
chr2	47822320	.	TA	T	1133.07	PASS	AC=3;AF=0.375;AN=8;BaseQRankSum=1.4;DP=123;ExcessHet=5.4407;FS=0.784;MLEAC=3;MLEAF=0.375;MQ=60;MQRankSum=0;QD=12.59;ReadPosRankSum=-0.578;SOR=0.598;VQSLOD=21.53;culprit=MQ	GT:AD:DP:GQ:PL	0/0:30,0:30:81:0,81,1215	0/1:18,17:35:99:406,0,421	0/1:10,8:18:99:187,0,222	0/1:15,22:37:99:552,0,327
chr2	48065795	.	AT	A	774.07	PASS	AC=3;AF=0.375;AN=8;BaseQRankSum=0.066;DP=104;ExcessHet=5.4407;FS=0;MLEAC=3;MLEAF=0.375;MQ=60;MQRankSum=0;QD=11.55;ReadPosRankSum=0.858;SOR=0.812;VQSLOD=21.66;culprit=MQ	GT:AD:DP:GQ:PL	0/0:36,0:36:67:0,67,1328	0/1:13,10:23:99:249,0,344	0/1:10,12:22:99:316,0,251	0/1:13,9:22:99:221,0,347
chr2	48185554	.	C	CT	1420.07	PASS	AC=3;AF=0.375;AN=8;BaseQRankSum=0.433;DP=157;ExcessHet=5.4407;FS=3.455;MLEAC=3;MLEAF=0.375;MQ=60;MQRankSum=0;QD=12.57;ReadPosRankSum=0.176;SOR=1.056;VQSLOD=21.83;culprit=MQ	GT:AD:DP:GQ:PL	0/0:36,0:36:99:0,99,1319	0/1:17,24:41:99:640,0,418	0/1:20,14:34:99:342,0,534	0/1:20,18:38:99:450,0,521
chr2	48189478	.	CG	C	860.07	PASS	AC=3;AF=0.375;AN=8;BaseQRankSum=-0.284;DP=105;ExcessHet=5.4407;FS=7.888;MLEAC=3;MLEAF=0.375;MQ=60;MQRankSum=0;QD=11.95;ReadPosRankSum=0.709;SOR=0.865;VQSLOD=22.69;culprit=MQ	GT:AD:DP:GQ:PL	0/0:25,0:25:72:0,72,931	0/1:18,12:30:99:284,0,447	0/1:9,12:22:99:308,0,212	0/1:10,11:21:99:280,0,248
chr2	48208919	.	C	CT	1350.07	PASS	AC=3;AF=0.375;AN=8;BaseQRankSum=1.65;DP=144;ExcessHet=5.4407;FS=1.829;MLEAC=3;MLEAF=0.375;MQ=60;MQRankSum=0;QD=12.98;ReadPosRankSum=-0.664;SOR=0.463;VQSLOD=21.47;culprit=MQ	GT:AD:DP:GQ:PL	0/0:35,0:35:99:0,99,1355	0/1:16,17:34:99:507,0,470	0/1:15,14:30:99:412,0,447	0/1:26,16:43:99:443,0,787
chr2	48225764	.	AT	A	1007.07	PASS	AC=3;AF=0.375;AN=8;BaseQRankSum=0.084;DP=114;ExcessHet=5.4407;FS=1.751;MLEAC=3;MLEAF=0.375;MQ=60;MQRankSum=0;QD=12.13;ReadPosRankSum=1.23;SOR=0.902;VQSLOD=21.52;culprit=MQ	GT:AD:DP:GQ:PL	0/0:27,0:27:58:0,58,947	0/1:11,12:23:99:323,0,290	0/1:18,12:30:99:302,0,496	0/1:15,15:31:99:394,0,399
chr2	48235841	.	G	GT	827.07	PASS	AC=3;AF=0.375;AN=8;BaseQRankSum=-0.85;DP=127;ExcessHet=5.4407;FS=10.084;MLEAC=3;MLEAF=0.375;MQ=60;MQRankSum=0;QD=10.47;ReadPosRankSum=-0.41;SOR=0.184;VQSLOD=21.07;culprit=MQ	GT:AD:DP:GQ:PL	0/0:36,0:36:99:0,99,1485	0/1:16,14:30:99:332,0,399	0/1:18,8:26:99:165,0,472	0/1:9,14:23:99:342,0,205
chr2	48296855	.	AC	A	980.09	PASS	AC=3;AF=0.375;AN=8;BaseQRankSum=-0.333;DP=85;ExcessHet=5.4407;FS=1.02;MLEAC=3;MLEAF=0.375;MQ=60;MQRankSum=0;QD=15.81;ReadPosRankSum=0.393;SOR=0.869;VQSLOD=21.87;culprit=MQ	GT:AD:DP:GQ:PL	0/0:15,0:15:22:0,22,495	0/1:9,17:26:99:463,0,203	0/1:8,13:21:99:351,0,191	0/1:8,7:15:99:178,0,209
chr2	48321008	.	C	CT	1144.07	PASS	AC=3;AF=0.375;AN=8;BaseQRankSum=0.519;DP=197;ExcessHet=5.4407;FS=1.926;MLEAC=3;MLEAF=0.375;MQ=60;MQRankSum=0;QD=8;ReadPosRankSum=-0.619;SOR=0.54;VQSLOD=20.87;culprit=QD	GT:AD:DP:GQ:PL	0/0:34,0:37:99:0,102,968	0/1:32,25:57:99:532,0,714	0/1:23,18:43:99:360,0,541	0/1:30,15:47:99:264,0,727
chr2	48504654	.	CA	C	901.07	PASS	AC=3;AF=0.375;AN=8;BaseQRankSum=0.704;DP=123;ExcessHet=5.4407;FS=2.991;MLEAC=3;MLEAF=0.375;MQ=60;MQRankSum=0;QD=11.41;ReadPosRankSum=-0.299;SOR=0.418;VQSLOD=21.47;culprit=MQ	GT:AD:DP:GQ:PL	0/0:36,0:36:99:0,99,1485	0/1:18,16:34:99:378,0,421	0/1:9,8:17:99:199,0,211	0/1:14,14:28:99:336,0,322
chr2	48664120	.	GT	G	920.07	PASS	AC=3;AF=0.375;AN=8;BaseQRankSum=0.956;DP=146;ExcessHet=5.4407;FS=0;MLEAC=3;MLEAF=0.375;MQ=60;MQRankSum=0;QD=8.93;ReadPosRankSum=1.19;SOR=0.671;VQSLOD=21.26;culprit=QD	GT:AD:DP:GQ:PL	0/0:32,0:32:90:0,90,1350	0/1:14,12:26:99:282,0,328	0/1:27,17:44:99:379,0,651	0/1:20,13:33:99:271,0,481
chr2	48688032	.	CA	C	1243.07	PASS	AC=3;AF=0.375;AN=8;BaseQRankSum=-0.702;DP=138;ExcessHet=5.4407;FS=6.671;MLEAC=3;MLEAF=0.375;MQ=60;MQRankSum=0;QD=13.51;ReadPosRankSum=-0.514;SOR=0.537;VQSLOD=22.26;culprit=MQ	GT:AD:DP:GQ:PL	0/0:39,0:39:99:0,99,1485	0/1:9,15:24:99:397,0,209	0/1:21,15:36:99:361,0,546	0/1:13,19:32:99:497,0,310
chr2	48694022	.	GT	G	1778.07	PASS	AC=3;AF=0.375;AN=8;BaseQRankSum=-0.372;DP=161;ExcessHet=5.4407;FS=2.378;MLEAC=3;MLEAF=0.375;MQ=60;MQRankSum=0;QD=14.94;ReadPosRankSum=1.03;SOR=0.933;VQSLOD=21.76;culprit=MQ	GT:AD:DP:GQ:PL	0/0:37,0:37:99:0,105,1553	0/1:19,19:38:99:477,0,469	0/1:18,24:42:99:621,0,426	0/1:13,26:39:99:692,0,286
chr2	48733764	.	GTT	G	1667.07	PASS	AC=3;AF=0.375;AN=8;BaseQRankSum=-0.672;DP=169;ExcessHet=5.4407;FS=2.161;MLEAC=3;MLEAF=0.375;MQ=60;MQRankSum=0;QD=15.73;ReadPosRankSum=0.471;SOR=0.933;VQSLOD=21.86;culprit=MQ	GT:AD:DP:GQ:PL	0/0:32,0:34:96:0,96,884	0/1:17,21:38:99:726,0,542	0/1:17,18:40:99:613,0,537	0/1:22,11:41:99:340,0,755
chr2	49058669	.	GA	G	432.07	PASS	AC=3;AF=0.375;AN=8;BaseQRankSum=0.785;DP=72;ExcessHet=5.4407;FS=0;MLEAC=3;MLEAF=0.375;MQ=60;MQRankSum=0;QD=10.29;ReadPosRankSum=0.413;SOR=0.936;VQSLOD=21.55;culprit=MQ	GT:AD:DP:GQ:PL	0/0:28,0:28:78:0,78,1170	0/1:10,7:17:99:159,0,220	0/1:7,5:12:99:114,0,167	0/1:6,7:13:99:171,0,134
chr2	49157752	.	AT	A	199.07	PASS	AC=3;AF=0.375;AN=8;BaseQRankSum=0.253;DP=34;ExcessHet=5.4407;FS=1.674;MLEAC=3;MLEAF=0.375;MQ=60;MQRankSum=0;QD=8.66;ReadPosRankSum=0;SOR=1.003;VQSLOD=21.23;culprit=QD	GT:AD:DP:GQ:PL	0/0:11,0:11:33:0,33,377	0/1:4,3:7:59:59,0,93	0/1:3,2:5:42:42,0,71	0/1:6,5:11:99:110,0,138
chr2	49200087	.	AT	A	721.07	PASS	AC=3;AF=0.375;AN=8;BaseQRankSum=-0.756;DP=111;ExcessHet=5.4407;FS=0.882;MLEAC=3;MLEAF=0.375;MQ=60;MQRankSum=0;QD=9.24;ReadPosRankSum=-0.944;SOR=0.879;VQSLOD=20.95;culprit=QD	GT:AD:DP:GQ:PL	0/0:28,0:28:81:0,81,1011	0/1:11,10:21:99:264,0,295	0/1:16,13:29:99:337,0,434	0/1:21,7:28:99:132,0,577
chr2	49451273	.	AT	A	1363.07	PASS	AC=3;AF=0.375;AN=8;BaseQRankSum=0.603;DP=117;ExcessHet=5.4407;FS=0;MLEAC=3;MLEAF=0.375;MQ=60;MQRankSum=0;QD=16.42;ReadPosRankSum=-0.601;SOR=0.767;VQSLOD=21.76;culprit=MQ	GT:AD:DP:GQ:PL	0/0:30,0:30:87:0,87,1305	0/1:6,22:28:99:617,0,106	0/1:8,16:24:99:438,0,174	0/1:18,13:31:99:320,0,479
chr2	49471200	.	AT	A	1151.07	PASS	AC=3;AF=0.375;AN=8;BaseQRankSum=-0.348;DP=107;ExcessHet=5.4407;FS=0;MLEAC=3;MLEAF=0.375;MQ=60;MQRankSum=0;QD=13.7;ReadPosRankSum=0.689;SOR=0.687;VQSLOD=21.87;culprit=MQ	GT:AD:DP:GQ:PL	0/0:20,0:20:60:0,60,791	0/1:7,11:18:99:277,0,150	0/1:20,17:37:99:401,0,467	0/1:10,19:29:99:485,0,205
chr2	49498590	.	AT	A	1125.07	PASS	AC=3;AF=0.375;AN=8;BaseQRankSum=-1.977;DP=123;ExcessHet=5.4407;FS=2.797;MLEAC=3;MLEAF=0.375;MQ=60;MQRankSum=0;QD=12.93;ReadPosRankSum=0.304;SOR=0.824;VQSLOD=21.78;culprit=MQ	GT:AD:DP:GQ:PL	0/0:28,0:28:69:0,69,1035	0/1:12,19:31:99:451,0,232	0/1:11,17:28:99:403,0,230	0/1:15,13:30:99:283,0,359
chr2	49566460	.	CT	C	408.24	PASS	AC=3;AF=0.375;AN=8;BaseQRankSum=-0.464;DP=88;ExcessHet=5.4407;FS=6.587;MLEAC=3;MLEAF=0.375;MQ=60;MQRankSum=0;QD=9.49;ReadPosRankSum=0.619;SOR=1.739;VQSLOD=20.75;culprit=QD	GT:AD:DP:GQ:PL	0/0:28,0:28:0:0,0,890	0/1:11,8:19:99:181,0,423	0/1:6,2:8:37:37,0,220	0/1:8,8:16:99:199,0,213
chr2	49599317	.	C	CA	900.07	PASS	AC=3;AF=0.375;AN=8;BaseQRankSum=-0.678;DP=143;ExcessHet=5.4407;FS=4.488;MLEAC=3;MLEAF=0.375;MQ=60;MQRankSum=0;QD=9;ReadPosRankSum=-1.282;SOR=0.31;VQSLOD=20.73;culprit=QD	GT:AD:DP:GQ:PL	0/0:35,0:35:99:0,102,1308	0/1:22,19:41:99:467,0,562	0/1:17,11:28:99:258,0,446	0/1:22,9:31:99:187,0,592
chr2	49599840	.	CT	C	1748.07	PASS	AC=3;AF=0.375;AN=8;BaseQRankSum=1.42;DP=210;ExcessHet=5.4407;FS=1.929;MLEAC=3;MLEAF=0.375;MQ=60;MQRankSum=0;QD=10.47;ReadPosRankSum=0.375;SOR=0.879;VQSLOD=21.51;culprit=MQ	GT:AD:DP:GQ:PL	0/0:40,0:40:99:0,105,1636	0/1:31,29:60:99:706,0,761	0/1:32,22:54:99:510,0,813	0/1:30,23:54:99:544,0,752
chr2	49601274	.	CT	C	798.07	PASS	AC=3;AF=0.375;AN=8;BaseQRankSum=0.328;DP=135;ExcessHet=5.4407;FS=2.924;MLEAC=3;MLEAF=0.375;MQ=60;MQRankSum=0;QD=8.77;ReadPosRankSum=-0.471;SOR=1.079;VQSLOD=21.2;culprit=QD	GT:AD:DP:GQ:PL	0/0:38,0:38:99:0,101,1421	0/1:18,19:37:99:494,0,461	0/1:19,7:26:99:145,0,526	0/1:20,8:28:99:171,0,552
chr2	49601597	.	TA	T	1051.07	PASS	AC=3;AF=0.375;AN=8;BaseQRankSum=-0.076;DP=117;ExcessHet=5.4407;FS=7.766;MLEAC=3;MLEAF=0.375;MQ=60;MQRankSum=0;QD=14.01;ReadPosRankSum=0.049;SOR=0.974;VQSLOD=22.79;culprit=MQ	GT:AD:DP:GQ:PL	0/0:37,0:37:99:0,103,1371	0/1:13,16:29:99:412,0,310	0/1:9,10:19:99:254,0,223	0/1:11,16:27:99:397,0,257
chr2	49735432	.	GA	G	917.07	PASS	AC=3;AF=0.375;AN=8;BaseQRankSum=0.274;DP=115;ExcessHet=5.4407;FS=1.797;MLEAC=3;MLEAF=0.375;MQ=60;MQRankSum=0;QD=11.05;ReadPosRankSum=0.528;SOR=0.473;VQSLOD=21.51;culprit=MQ	GT:AD:DP:GQ:PL	0/0:29,0:29:81:0,81,1215	0/1:11,22:34:99:601,0,250	0/1:17,7:24:99:151,0,467	0/1:18,8:26:99:177,0,494
chr2	49749557	.	CA	C	350.31	PASS	AC=3;AF=0.375;AN=8;BaseQRankSum=-1.611;DP=42;ExcessHet=5.4407;FS=3.22;MLEAC=3;MLEAF=0.375;MQ=60;MQRankSum=0;QD=10.95;ReadPosRankSum=-0.14;SOR=0.474;VQSLOD=21.49;culprit=MQ	GT:AD:DP:GQ:PL	0/0:5,0:5:12:0,12,180	0/1:3,4:7:70:101,0,70	0/1:9,8:17:99:193,0,223	0/1:5,3:8:68:68,0,128
chr2	49804637	.	TA	T	921.07	PASS	AC=3;AF=0.375;AN=8;BaseQRankSum=-0.078;DP=125;ExcessHet=5.4407;FS=2.929;MLEAC=3;MLEAF=0.375;MQ=60;MQRankSum=0;QD=10.71;ReadPosRankSum=0.397;SOR=1.097;VQSLOD=21.61;culprit=MQ	GT:AD:DP:GQ:PL	0/0:36,0:36:96:0,96,1366	0/1:15,17:32:99:423,0,358	0/1:11,14:25:99:353,0,260	0/1:21,8:29:99:157,0,551
chr2	49841142	.	T	TA	1353.07	PASS	AC=3;AF=0.375;AN=8;BaseQRankSum=1.43;DP=133;ExcessHet=5.4407;FS=0.772;MLEAC=3;MLEAF=0.375;MQ=60;MQRankSum=0;QD=13.67;ReadPosRankSum=-0.497;SOR=0.795;VQSLOD=21.64;culprit=MQ	GT:AD:DP:GQ:PL	0/0:32,0:32:93:0,93,1259	0/1:12,24:36:99:617,0,232	0/1:16,19:35:99:469,0,380	0/1:16,12:28:99:279,0,397
chr2	50035290	.	GT	G	1290.07	PASS	AC=3;AF=0.375;AN=8;BaseQRankSum=-0.251;DP=144;ExcessHet=5.4407;FS=15.061;MLEAC=3;MLEAF=0.375;MQ=60;MQRankSum=0;QD=12.29;ReadPosRankSum=-0.52;SOR=0.328;VQSLOD=19.99;culprit=MQ	GT:AD:DP:GQ:PL	0/0:32,0:32:84:0,84,1260	0/1:14,22:36:99:649,0,363	0/1:22,12:34:99:310,0,637	0/1:22,13:36:99:343,0,632
chr2	50118453	.	CT	C	967.07	PASS	AC=3;AF=0.375;AN=8;BaseQRankSum=0.702;DP=127;ExcessHet=5.4407;FS=2.908;MLEAC=3;MLEAF=0.375;MQ=60;MQRankSum=0;QD=11.51;ReadPosRankSum=0.957;SOR=0.437;VQSLOD=21.49;culprit=MQ	GT:AD:DP:GQ:PL	0/0:35,0:35:93:0,93,1395	0/1:13,15:28:99:345,0,285	0/1:13,22:35:99:525,0,266	0/1:15,6:21:99:109,0,365
chr2	50158004	.	TA	T	705.07	PASS	AC=3;AF=0.375;AN=8;BaseQRankSum=-0.286;DP=61;ExcessHet=5.4407;FS=0;MLEAC=3;MLEAF=0.375;MQ=60;MQRankSum=0;QD=17.2;ReadPosRankSum=-0.632;SOR=0.557;VQSLOD=21.8;culprit=MQ	GT:AD:DP:GQ:PL	0/0:17,0:17:42:0,42,630	0/1:6,9:15:99:225,0,129	0/1:3,5:8:62:126,0,62	0/1:4,14:18:62:366,0,62
chr2	50176699	.	AT	A	1353.07	PASS	AC=3;AF=0.375;AN=8;BaseQRankSum=-0.333;DP=145;ExcessHet=5.4407;FS=16.923;MLEAC=3;MLEAF=0.375;MQ=60;MQRankSum=0;QD=12.76;ReadPosRankSum=-0.547;SOR=1.537;VQSLOD=19.49;culprit=FS	GT:AD:DP:GQ:PL	0/0:34,0:34:99:0,99,1311	0/1:16,22:38:99:588,0,408	0/1:20,16:36:99:415,0,543	0/1:18,14:32:99:362,0,491
chr2	50177772	.	TAA	T	569.08	PASS	AC=3;AF=0.375;AN=8;BaseQRankSum=-0.248;DP=52;ExcessHet=5.4407;FS=1.237;MLEAC=3;MLEAF=0.375;MQ=60;MQRankSum=0;QD=14.98;ReadPosRankSum=0.648;SOR=0.941;VQSLOD=21.81;culprit=MQ	GT:AD:DP:GQ:PL	0/0:9,0:9:24:0,24,360	0/1:8,3:11:99:102,0,318	0/1:7,7:14:99:255,0,273	0/1:7,6:13:99:224,0,276
chr2	50187487	.	TA	T	1007.07	PASS	AC=3;AF=0.375;AN=8;BaseQRankSum=-1.264;DP=119;ExcessHet=5.4407;FS=0;MLEAC=3;MLEAF=0.375;MQ=60;MQRankSum=0;QD=11.44;ReadPosRankSum=0.428;SOR=0.734;VQSLOD=21.7;culprit=MQ	GT:AD:DP:GQ:PL	0/0:27,0:27:72:0,72,1080	0/1:11,13:24:99:325,0,263	0/1:20,12:32:99:271,0,493	0/1:15,17:32:99:423,0,361
chr2	50193840	.	GA	G	1199.07	PASS	AC=3;AF=0.375;AN=8;BaseQRankSum=-0.091;DP=150;ExcessHet=5.4407;FS=5.062;MLEAC=3;MLEAF=0.375;MQ=60;MQRankSum=0;QD=10.8;ReadPosRankSum=0.188;SOR=1.188;VQSLOD=21.97;culprit=MQ	GT:AD:DP:GQ:PL	0/0:32,0:32:83:0,83,1177	0/1:15,22:37:99:519,0,318	0/1:17,17:34:99:382,0,365	0/1:25,15:40:99:310,0,585
chr2	50265998	.	AT	A	198.07	PASS	AC=3;AF=0.375;AN=8;BaseQRankSum=0.837;DP=65;ExcessHet=5.4407;FS=1.402;MLEAC=3;MLEAF=0.375;MQ=60;MQRankSum=0;QD=4.61;ReadPosRankSum=0.435;SOR=0.354;VQSLOD=20.34;culprit=QD	GT:AD:DP:GQ:PL	0/0:16,0:16:45:0,45,675	0/1:15,6:21:94:94,0,556	0/1:9,3:13:42:42,0,361	0/1:6,4:10:74:74,0,239
chr2	50393175	.	AAT	A	1593.85	PASS	AC=3;AF=0.375;AN=8;BaseQRankSum=-0.728;DP=147;ExcessHet=5.4407;FS=0;MLEAC=3;MLEAF=0.375;MQ=60;MQRankSum=0;QD=16.26;ReadPosRankSum=-0.422;SOR=0.629;VQSLOD=21.86;culprit=MQ	GT:AD:DP:GQ:PL	0/0:39,0:39:99:0,105,1575	0/1:21,17:38:99:617,0,815	0/1:14,19:36:99:795,0,538	0/1:13,14:27:99:526,0,496
chr2	50398483	.	GA	G	1221.07	PASS	AC=3;AF=0.375;AN=8;BaseQRankSum=-0.251;DP=153;ExcessHet=5.4407;FS=0;MLEAC=3;MLEAF=0.375;MQ=60;MQRankSum=0;QD=11.31;ReadPosRankSum=0.406;SOR=0.684;VQSLOD=21.69;culprit=MQ	GT:AD:DP:GQ:PL	0/0:39,0:39:99:0,105,1456	0/1:17,19:36:99:472,0,410	0/1:21,20:42:99:488,0,517	0/1:19,12:31:99:273,0,486
chr2	50410196	.	GA	G	1491.07	PASS	AC=3;AF=0.375;AN=8;BaseQRankSum=1.02;DP=170;ExcessHet=5.4407;FS=2.354;MLEAC=3;MLEAF=0.375;MQ=60;MQRankSum=0;QD=12.32;ReadPosRankSum=1.16;SOR=0.961;VQSLOD=21.58;culprit=MQ	GT:AD:DP:GQ:PL	0/0:38,0:38:99:0,100,1443	0/1:20,15:35:99:345,0,477	0/1:17,19:36:99:465,0,388	0/1:22,28:51:99:693,0,489
chr2	50506360	.	G	GA	1065.07	PASS	AC=3;AF=0.375;AN=8;BaseQRankSum=-0.082;DP=133;ExcessHet=5.4407;FS=0;MLEAC=3;MLEAF=0.375;MQ=60;MQRankSum=0;QD=10.87;ReadPosRankSum=1.77;SOR=0.64;VQSLOD=21.24;culprit=MQ	GT:AD:DP:GQ:PL	0/0:25,0:25:72:0,72,965	0/1:18,18:36:99:441,0,442	0/1:15,11:26:99:257,0,380	0/1:20,16:36:99:379,0,503
chr2	50597027	.	AT	A	928.07	PASS	AC=3;AF=0.375;AN=8;BaseQRankSum=0.834;DP=173;ExcessHet=5.4407;FS=0.709;MLEAC=3;MLEAF=0.375;MQ=60;MQRankSum=0;QD=7.03;ReadPosRankSum=0.403;SOR=0.811;VQSLOD=21.02;culprit=QD	GT:AD:DP:GQ:PL	0/0:37,0:37:99:0,104,1418	0/1:26,12:38:99:268,0,712	0/1:29,15:44:99:345,0,789	0/1:35,15:50:99:327,0,961
chr2	50666878	.	G	GTGT	335.43	PASS	AC=3;AF=0.375;AN=8;BaseQRankSum=1.16;DP=60;ExcessHet=5.4407;FS=4.918;MLEAC=2;MLEAF=0.25;MQ=60;MQRankSum=0;QD=11.18;ReadPosRankSum=1.18;SOR=0.223;VQSLOD=21.44;culprit=MQ	GT:AD:DP:GQ:PL	0/0:8,0:9:36:0,36,414	0/1:5,2:9:99:132,0,220	0/1:5,2:7:69:69,0,204	0/1:12,4:19:99:142,0,508
chr2	50666881	.	G	GA	380.92	PASS	AC=3;AF=0.375;AN=8;BaseQRankSum=-0.431;DP=62;ExcessHet=5.4407;FS=0;MLEAC=3;MLEAF=0.375;MQ=60;MQRankSum=0;QD=10.88;ReadPosRankSum=0;SOR=0.71;VQSLOD=21.6;culprit=MQ	GT:AD:DP:GQ:PL	0/0:5,0:7:37:0,37,352	0/1:6,3:9:73:73,0,243	0/1:4,3:7:75:75,0,190	0/1:11,8:19:99:254,0,474
chr2	50956723	.	TATA	T	1061.07	PASS	AC=3;AF=0.375;AN=8;BaseQRankSum=-0.524;DP=110;ExcessHet=5.4407;FS=2.004;MLEAC=3;MLEAF=0.375;MQ=60;MQRankSum=0;QD=14.34;ReadPosRankSum=0.735;SOR=0.45;VQSLOD=21.76;culprit=MQ	GT:AD:DP:GQ:PL	0/0:32,0:32:90:0,90,1350	0/1:15,10:25:99:375,0,589	0/1:21,10:31:99:357,0,838	0/1:9,9:18:99:341,0,348
chr2	51130051	.	GT	G	583.07	PASS	AC=3;AF=0.375;AN=8;BaseQRankSum=1.01;DP=84;ExcessHet=5.4407;FS=1.019;MLEAC=3;MLEAF=0.375;MQ=60;MQRankSum=0;QD=10.23;ReadPosRankSum=-0.777;SOR=0.544;VQSLOD=21.16;culprit=MQ	GT:AD:DP:GQ:PL	0/0:22,0:22:57:0,57,855	0/1:7,9:16:99:207,0,150	0/1:10,15:25:99:350,0,207	0/1:13,3:16:38:38,0,320
chr2	51131392	.	TTATATATA	T	255.07	PASS	AC=3;AF=0.375;AN=8;BaseQRankSum=0.993;DP=96;ExcessHet=5.4407;FS=4.694;MLEAC=3;MLEAF=0.375;MQ=60;MQRankSum=0;QD=4.91;ReadPosRankSum=-0.237;SOR=1.034;VQSLOD=20.87;culprit=QD	GT:AD:DP:GQ:PL	0/0:32,0:32:72:0,72,1080	0/1:16,5:21:99:117,0,539	0/1:16,3:20:45:45,0,586	0/1:8,4:12:99:105,0,280
chr2	51181837	.	C	CA	342.06	PASS	AC=3;AF=0.375;AN=8;BaseQRankSum=1.51;DP=63;ExcessHet=5.4407;FS=4.712;MLEAC=3;MLEAF=0.375;MQ=60;MQRankSum=0;QD=7.13;ReadPosRankSum=-0.766;SOR=1.584;VQSLOD=20.64;culprit=QD	GT:AD:DP:GQ:PL	0/0:12,0:12:33:0,33,495	0/1:7,8:15:99:240,0,205	0/1:13,2:15:26:26,0,419	0/1:14,4:18:88:88,0,441
chr2	51242537	.	GT	G	840.07	PASS	AC=3;AF=0.375;AN=8;BaseQRankSum=-0.535;DP=96;ExcessHet=5.4407;FS=1.032;MLEAC=3;MLEAF=0.375;MQ=60;MQRankSum=0;QD=12.73;ReadPosRankSum=0.411;SOR=0.866;VQSLOD=21.73;culprit=MQ	GT:AD:DP:GQ:PL	0/0:26,0:26:69:0,69,1035	0/1:12,9:21:99:207,0,285	0/1:7,14:21:99:357,0,140	0/1:12,12:24:99:288,0,276
chr2	51402671	.	GA	G	726.07	PASS	AC=3;AF=0.375;AN=8;BaseQRankSum=0.836;DP=80;ExcessHet=5.4407;FS=6.832;MLEAC=3;MLEAF=0.375;MQ=60;MQRankSum=0;QD=11.52;ReadPosRankSum=-0.044;SOR=0.355;VQSLOD=22.07;culprit=MQ	GT:AD:DP:GQ:PL	0/0:15,0:15:42:0,42,630	0/1:11,11:22:99:269,0,266	0/1:7,5:12:99:117,0,171	0/1:14,15:29:99:352,0,337
chr2	51405557	.	TCA	T	569.07	PASS	AC=3;AF=0.375;AN=8;BaseQRankSum=1.19;DP=120;ExcessHet=5.4407;FS=4.68;MLEAC=3;MLEAF=0.375;MQ=60;MQRankSum=0;QD=6.39;ReadPosRankSum=0.717;SOR=1.247;VQSLOD=21.27;culprit=QD	GT:AD:DP:GQ:PL	0/0:28,0:28:81:0,81,1215	0/1:23,15:38:99:310,0,871	0/1:17,7:24:99:126,0,643	0/1:19,8:27:99:145,0,674
chr2	51416570	.	GA	G	336.07	PASS	AC=3;AF=0.375;AN=8;BaseQRankSum=-0.507;DP=72;ExcessHet=5.4407;FS=0;MLEAC=3;MLEAF=0.375;MQ=60;MQRankSum=0;QD=7.64;ReadPosRankSum=-0.172;SOR=0.551;VQSLOD=21.08;culprit=QD	GT:AD:DP:GQ:PL	0/0:23,0:23:66:0,66,922	0/1:10,4:14:78:78,0,248	0/1:10,3:13:51:51,0,251	0/1:8,9:17:99:219,0,181
chr2	51453093	.	C	CA	632.07	PASS	AC=3;AF=0.375;AN=8;BaseQRankSum=0.513;DP=147;ExcessHet=5.4407;FS=0.777;MLEAC=3;MLEAF=0.375;MQ=60;MQRankSum=0;QD=5.91;ReadPosRankSum=-1.282;SOR=0.569;VQSLOD=20.1;culprit=QD	GT:AD:DP:GQ:PL	0/0:35,0:35:99:0,99,1349	0/1:25,12:37:99:235,0,640	0/1:22,13:35:99:253,0,556	0/1:26,9:35:99:156,0,676
chr2	51523738	.	GTGTGTGTGTGTGTGTA	G	802.07	PASS	AC=3;AF=0.375;AN=8;BaseQRankSum=0.428;DP=69;ExcessHet=5.4407;FS=6.684;MLEAC=3;MLEAF=0.375;MQ=60;MQRankSum=0;QD=19.1;ReadPosRankSum=2.41;SOR=0.68;VQSLOD=21.49;culprit=ReadPosRankSum	GT:AD:DP:GQ:PL	0/0:15,0:15:39:0,39,585	0/1:6,8:14:99:318,0,224	0/1:6,6:12:99:234,0,230	0/1:9,7:16:99:262,0,357
chr2	51582519	.	AT	A	1211.07	PASS	AC=3;AF=0.375;AN=8;BaseQRankSum=-0.676;DP=139;ExcessHet=5.4407;FS=0;MLEAC=3;MLEAF=0.375;MQ=60;MQRankSum=0;QD=12.11;ReadPosRankSum=0;SOR=0.666;VQSLOD=21.73;culprit=MQ	GT:AD:DP:GQ:PL	0/0:33,0:33:99:0,99,1320	0/1:20,17:37:99:430,0,524	0/1:14,11:28:99:270,0,385	0/1:18,20:38:99:523,0,456
chr2	51619351	.	TA	T	1002.07	PASS	AC=3;AF=0.375;AN=8;BaseQRankSum=0.659;DP=101;ExcessHet=5.4407;FS=0.876;MLEAC=3;MLEAF=0.375;MQ=60;MQRankSum=0;QD=13.36;ReadPosRankSum=0.909;SOR=0.555;VQSLOD=21.72;culprit=MQ	GT:AD:DP:GQ:PL	0/0:19,0:19:54:0,54,810	0/1:10,16:27:99:384,0,191	0/1:11,19:30:99:457,0,207	0/1:11,8:19:99:173,0,258
chr2	51644329	.	GA	G	1211.07	PASS	AC=3;AF=0.375;AN=8;BaseQRankSum=0.985;DP=158;ExcessHet=5.4407;FS=2.405;MLEAC=3;MLEAF=0.375;MQ=60;MQRankSum=0;QD=10.72;ReadPosRankSum=0.156;SOR=0.495;VQSLOD=21.48;culprit=MQ	GT:AD:DP:GQ:PL	0/0:39,0:39:99:0,108,1620	0/1:19,23:42:99:565,0,423	0/1:20,12:32:99:264,0,482	0/1:22,17:39:99:394,0,504
chr2	51819980	.	CT	C	518.07	PASS	AC=3;AF=0.375;AN=8;BaseQRankSum=1.03;DP=78;ExcessHet=5.4407;FS=1.054;MLEAC=3;MLEAF=0.375;MQ=60;MQRankSum=0;QD=8.36;ReadPosRankSum=-0.874;SOR=0.473;VQSLOD=20.8;culprit=QD	GT:AD:DP:GQ:PL	0/0:15,0:15:45:0,45,555	0/1:9,11:20:99:282,0,220	0/1:16,7:23:99:149,0,424	0/1:14,5:19:99:99,0,378
chr2	51860025	.	A	AT	642.07	PASS	AC=3;AF=0.375;AN=8;BaseQRankSum=-0.185;DP=82;ExcessHet=5.4407;FS=7.262;MLEAC=3;MLEAF=0.375;MQ=60;MQRankSum=0;QD=11.47;ReadPosRankSum=-0.753;SOR=1.502;VQSLOD=21.38;culprit=MQ	GT:AD:DP:GQ:PL	0/0:24,0:24:66:0,66,990	0/1:9,9:18:99:220,0,221	0/1:15,11:26:99:257,0,379	0/1:5,7:12:99:177,0,116
chr2	51865573	.	A	AT	357.07	PASS	AC=3;AF=0.375;AN=8;BaseQRankSum=-0.576;DP=48;ExcessHet=5.4407;FS=1.5;MLEAC=3;MLEAF=0.375;MQ=60;MQRankSum=0;QD=10.82;ReadPosRankSum=0.652;SOR=1.085;VQSLOD=21.52;culprit=MQ	GT:AD:DP:GQ:PL	0/0:13,0:13:30:0,30,450	0/1:3,4:7:65:93,0,65	0/1:7,5:12:99:107,0,146	0/1:6,8:14:99:169,0,130
chr2	51977305	.	AT	A	1576.07	PASS	AC=3;AF=0.375;AN=8;BaseQRankSum=-0.08;DP=178;ExcessHet=5.4407;FS=1.417;MLEAC=3;MLEAF=0.375;MQ=60;MQRankSum=0;QD=12.61;ReadPosRankSum=0.483;SOR=0.789;VQSLOD=21.71;culprit=MQ	GT:AD:DP:GQ:PL	0/0:40,0:40:99:0,102,1530	0/1:28,21:49:99:484,0,647	0/1:17,20:37:99:490,0,382	0/1:14,25:39:99:614,0,290
chr2	51980895	.	AT	A	732.07	PASS	AC=3;AF=0.375;AN=8;BaseQRankSum=1.45;DP=113;ExcessHet=5.4407;FS=10.412;MLEAC=3;MLEAF=0.375;MQ=60;MQRankSum=0;QD=9.89;ReadPosRankSum=0.074;SOR=1.863;VQSLOD=19.77;culprit=MQ	GT:AD:DP:GQ:PL	0/0:39,0:39:99:0,108,1500	0/1:13,12:25:99:299,0,329	0/1:16,6:22:99:121,0,431	0/1:14,13:27:99:324,0,334
chr2	52047986	.	AT	A	1003.07	PASS	AC=3;AF=0.375;AN=8;BaseQRankSum=-0.687;DP=146;ExcessHet=5.4407;FS=0.857;MLEAC=3;MLEAF=0.375;MQ=60;MQRankSum=0;QD=9.46;ReadPosRankSum=0.226;SOR=0.876;VQSLOD=21.39;culprit=QD	GT:AD:DP:GQ:PL	0/0:37,0:37:99:0,99,1420	0/1:19,15:34:99:363,0,486	0/1:19,15:34:99:363,0,482	0/1:25,13:38:99:289,0,659
chr2	52144505	.	AT	A	860.07	PASS	AC=3;AF=0.375;AN=8;BaseQRankSum=-0.589;DP=125;ExcessHet=5.4407;FS=9.323;MLEAC=3;MLEAF=0.375;MQ=60;MQRankSum=0;QD=10.62;ReadPosRankSum=-0.874;SOR=1.36;VQSLOD=21.5;culprit=MQ	GT:AD:DP:GQ:PL	0/0:34,0:34:99:0,100,1224	0/1:6,15:21:99:395,0,119	0/1:24,9:33:99:170,0,616	0/1:14,13:27:99:307,0,345
chr2	52189600	.	C	CT	973.07	PASS	AC=3;AF=0.375;AN=8;BaseQRankSum=-1.273;DP=118;ExcessHet=5.4407;FS=1.843;MLEAC=3;MLEAF=0.375;MQ=60;MQRankSum=0;QD=12.48;ReadPosRankSum=0.19;SOR=0.569;VQSLOD=21.67;culprit=MQ	GT:AD:DP:GQ:PL	0/0:35,0:35:99:0,99,1205	0/1:17,17:34:99:414,0,419	0/1:9,18:27:99:469,0,195	0/1:12,5:18:99:102,0,317
chr2	52262777	.	TGC	T	753.07	PASS	AC=3;AF=0.375;AN=8;BaseQRankSum=0.294;DP=81;ExcessHet=5.4407;FS=2.245;MLEAC=3;MLEAF=0.375;MQ=60;MQRankSum=0;QD=12.55;ReadPosRankSum=0.247;SOR=1.128;VQSLOD=21.7;culprit=MQ	GT:AD:DP:GQ:PL	0/0:18,0:18:45:0,45,675	0/1:10,3:13:66:66,0,335	0/1:14,10:24:99:300,0,421	0/1:11,12:23:99:399,0,350
chr2	52339591	.	CT	C	668.07	PASS	AC=3;AF=0.375;AN=8;BaseQRankSum=-0.211;DP=88;ExcessHet=5.4407;FS=0;MLEAC=3;MLEAF=0.375;MQ=60;MQRankSum=0;QD=9.97;ReadPosRankSum=0.82;SOR=0.602;VQSLOD=21.49;culprit=MQ	GT:AD:DP:GQ:PL	0/0:20,0:20:60:0,60,741	0/1:16,11:27:99:278,0,440	0/1:14,8:22:99:195,0,389	0/1:10,8:18:99:207,0,271
chr2	52480966	.	AG	A	1090.07	PASS	AC=3;AF=0.375;AN=8;BaseQRankSum=-1.536;DP=177;ExcessHet=5.4407;FS=1.543;MLEAC=3;MLEAF=0.375;MQ=60;MQRankSum=0;QD=9.24;ReadPosRankSum=0;SOR=0.894;VQSLOD=21.32;culprit=QD	GT:AD:DP:GQ:PL	0/0:35,0:35:99:0,99,1347	0/1:24,21:45:99:516,0,586	0/1:25,10:35:99:204,0,671	0/1:22,16:38:99:382,0,567
chr2	52510390	.	G	GA	1027.07	PASS	AC=3;AF=0.375;AN=8;BaseQRankSum=-0.306;DP=154;ExcessHet=5.4407;FS=0.719;MLEAC=3;MLEAF=0.375;MQ=60;MQRankSum=0;QD=9.34;ReadPosRankSum=0.018;SOR=0.816;VQSLOD=21.35;culprit=QD	GT:AD:DP:GQ:PL	0/0:37,0:37:99:0,100,1405	0/1:22,21:43:99:481,0,532	0/1:20,14:34:99:298,0,499	0/1:20,13:33:99:260,0,502
chr2	52599153	.	GA	G	1166.07	PASS	AC=3;AF=0.375;AN=8;BaseQRankSum=-0.169;DP=131;ExcessHet=5.4407;FS=24.56;MLEAC=3;MLEAF=0.375;MQ=60;MQRankSum=0;QD=12.54;ReadPosRankSum=-0.315;SOR=2.025;VQSLOD=14.58;culprit=FS	GT:AD:DP:GQ:PL	0/0:34,0:34:99:0,99,1485	0/1:13,16:29:99:375,0,293	0/1:12,17:29:99:425,0,263	0/1:19,16:35:99:378,0,429
chr2	52706605	.	GT	G	1388.07	PASS	AC=3;AF=0.375;AN=8;BaseQRankSum=1.33;DP=178;ExcessHet=5.4407;FS=1.405;MLEAC=3;MLEAF=0.375;MQ=60;MQRankSum=0;QD=11.1;ReadPosRankSum=1.32;SOR=0.622;VQSLOD=21.37;culprit=MQ	GT:AD:DP:GQ:PL	0/0:42,0:42:99:0,112,1558	0/1:22,13:35:99:300,0,579	0/1:19,20:40:99:506,0,472	0/1:27,24:52:99:594,0,685
chr2	52713737	.	TA	T	937.07	PASS	AC=3;AF=0.375;AN=8;BaseQRankSum=0.306;DP=149;ExcessHet=5.4407;FS=1.633;MLEAC=3;MLEAF=0.375;MQ=60;MQRankSum=0;QD=9.28;ReadPosRankSum=-0.137;SOR=0.789;VQSLOD=21.29;culprit=QD	GT:AD:DP:GQ:PL	0/0:37,0:37:99:0,99,1467	0/1:17,23:40:99:583,0,395	0/1:21,8:29:99:157,0,552	0/1:22,10:32:99:209,0,574
chr2	52743806	.	AT	A	1703.07	PASS	AC=3;AF=0.375;AN=8;BaseQRankSum=1.01;DP=170;ExcessHet=5.4407;FS=17.143;MLEAC=3;MLEAF=0.375;MQ=60;MQRankSum=0;QD=13.73;ReadPosRankSum=-0.411;SOR=1.112;VQSLOD=20.31;culprit=FS	GT:AD:DP:GQ:PL	0/0:38,0:38:99:0,102,1401	0/1:19,20:39:99:483,0,435	0/1:17,22:39:99:544,0,377	0/1:19,27:48:99:688,0,408
chr2	52781861	.	T	TA	999.07	PASS	AC=3;AF=0.375;AN=8;BaseQRankSum=-0.409;DP=109;ExcessHet=5.4407;FS=0.857;MLEAC=3;MLEAF=0.375;MQ=60;MQRankSum=0;QD=13.15;ReadPosRankSum=-0.318;SOR=0.748;VQSLOD=21.67;culprit=MQ	GT:AD:DP:GQ:PL	0/0:26,0:26:72:0,72,1080	0/1:15,14:29:99:358,0,389	0/1:10,14:24:99:373,0,246	0/1:12,11:24:99:280,0,313
chr2	52846305	.	AT	A	1294.07	PASS	AC=3;AF=0.375;AN=8;BaseQRankSum=-0.943;DP=124;ExcessHet=5.4407;FS=7.382;MLEAC=3;MLEAF=0.375;MQ=60;MQRankSum=0;QD=15.05;ReadPosRankSum=-0.04;SOR=0.255;VQSLOD=22.26;culprit=MQ	GT:AD:DP:GQ:PL	0/0:34,0:34:99:0,99,1303	0/1:12,20:32:99:530,0,278	0/1:16,15:31:99:376,0,406	0/1:8,15:23:99:400,0,181
chr2	52998146	.	AAAAAAAAAG	A	429.85	PASS	AC=3;AF=0.375;AN=8;BaseQRankSum=0;DP=67;ExcessHet=5.4407;FS=4.201;MLEAC=3;MLEAF=0.375;MQ=60;MQRankSum=0;QD=9.77;ReadPosRankSum=0.83;SOR=0.86;VQSLOD=21.61;culprit=QD	GT:AD:DP:GQ:PL	0/0:18,0:18:54:0,54,751	0/1:6,4:10:99:151,0,196	0/1:15,5:20:99:149,0,594	0/1:7,7:17:99:321,0,259
chr2	53004990	.	GC	G	1574.07	PASS	AC=3;AF=0.375;AN=8;BaseQRankSum=0.513;DP=152;ExcessHet=5.4407;FS=4.634;MLEAC=3;MLEAF=0.375;MQ=60;MQRankSum=0;QD=14.05;ReadPosRankSum=1.17;SOR=0.824;VQSLOD=21.95;culprit=MQ	GT:AD:DP:GQ:PL	0/0:30,0:30:90:0,90,1120	0/1:22,27:49:99:734,0,570	0/1:15,14:29:99:367,0,402	0/1:16,18:34:99:485,0,428
chr2	53038042	.	TGC	T	886.07	PASS	AC=3;AF=0.375;AN=8;BaseQRankSum=-0.735;DP=124;ExcessHet=5.4407;FS=0.908;MLEAC=3;MLEAF=0.375;MQ=60;MQRankSum=0;QD=11.51;ReadPosRankSum=-0.822;SOR=0.542;VQSLOD=21.3;culprit=MQ	GT:AD:DP:GQ:PL	0/0:28,0:28:66:0,66,990	0/1:16,13:29:99:409,0,623	0/1:14,10:24:99:339,0,553	0/1:17,7:24:99:150,0,662
chr2	53110315	.	AC	A	966.07	PASS	AC=3;AF=0.375;AN=8;BaseQRankSum=0.486;DP=104;ExcessHet=5.4407;FS=0.95;MLEAC=3;MLEAF=0.375;MQ=60;MQRankSum=0;QD=14.86;ReadPosRankSum=-0.306;SOR=0.562;VQSLOD=21.77;culprit=MQ	GT:AD:DP:GQ:PL	0/0:34,0:34:88:0,88,1123	0/1:10,11:21:99:295,0,259	0/1:8,8:16:99:212,0,213	0/1:11,17:28:99:471,0,275
chr2	53119865	.	TA	T	1076.07	PASS	AC=3;AF=0.375;AN=8;BaseQRankSum=-0.249;DP=85;ExcessHet=5.4407;FS=7.904;MLEAC=3;MLEAF=0.375;MQ=60;MQRankSum=0;QD=17.64;ReadPosRankSum=0.262;SOR=0.161;VQSLOD=22.12;culprit=MQ	GT:AD:DP:GQ:PL	0/0:17,0:17:48:0,48,720	0/1:6,15:21:99:383,0,120	0/1:8,13:21:99:334,0,179	0/1:5,14:20:95:371,0,95
chr2	53265965	.	AAAG	A	1597.85	PASS	AC=3;AF=0.375;AN=8;BaseQRankSum=-0.045;DP=166;ExcessHet=5.4407;FS=2.479;MLEAC=3;MLEAF=0.375;MQ=60;MQRankSum=0;QD=14.93;ReadPosRankSum=0.414;SOR=0.473;VQSLOD=21.83;culprit=MQ	GT:AD:DP:GQ:PL	0/0:52,0:52:87:0,87,1888	0/1:22,17:42:99:761,0,855	0/1:17,16:33:99:621,0,666	0/1:20,15:35:99:559,0,795
chr2	53335005	.	A	AT	1101.07	PASS	AC=3;AF=0.375;AN=8;BaseQRankSum=1.2;DP=141;ExcessHet=5.4407;FS=3.567;MLEAC=3;MLEAF=0.375;MQ=60;MQRankSum=0;QD=10.39;ReadPosRankSum=-0.299;SOR=1.047;VQSLOD=21.55;culprit=MQ	GT:AD:DP:GQ:PL	0/0:31,0:31:87:0,87,1305	0/1:17,16:34:99:389,0,420	0/1:31,20:51:99:455,0,793	0/1:11,11:22:99:269,0,269
chr2	53360357	.	CA	C	993.07	PASS	AC=3;AF=0.375;AN=8;BaseQRankSum=0.743;DP=134;ExcessHet=5.4407;FS=0.806;MLEAC=3;MLEAF=0.375;MQ=60;MQRankSum=0;QD=11.41;ReadPosRankSum=0.158;SOR=0.603;VQSLOD=21.61;culprit=MQ	GT:AD:DP:GQ:PL	0/0:41,0:41:99:0,105,1575	0/1:14,19:33:99:482,0,336	0/1:17,13:30:99:315,0,434	0/1:15,9:24:99:208,0,392
chr2	53384527	.	TA	T	978.07	PASS	AC=3;AF=0.375;AN=8;BaseQRankSum=-0.458;DP=146;ExcessHet=5.4407;FS=3.87;MLEAC=3;MLEAF=0.375;MQ=60;MQRankSum=0;QD=10.3;ReadPosRankSum=-0.166;SOR=1.108;VQSLOD=21.62;culprit=MQ	GT:AD:DP:GQ:PL	0/0:39,0:39:99:0,108,1620	0/1:16,19:35:99:486,0,392	0/1:22,6:28:99:103,0,599	0/1:16,16:32:99:401,0,401
chr2	53537886	.	GA	G	895.07	PASS	AC=3;AF=0.375;AN=8;BaseQRankSum=0.688;DP=124;ExcessHet=5.4407;FS=6.881;MLEAC=3;MLEAF=0.375;MQ=60;MQRankSum=0;QD=9.42;ReadPosRankSum=-1.206;SOR=1.445;VQSLOD=21.07;culprit=QD	GT:AD:DP:GQ:PL	0/0:21,0:21:54:0,54,810	0/1:20,11:31:99:244,0,510	0/1:19,13:32:99:301,0,479	0/1:17,15:32:99:362,0,422
chr2	53559390	.	C	CA	648.07	PASS	AC=3;AF=0.375;AN=8;BaseQRankSum=0.054;DP=106;ExcessHet=5.4407;FS=1.911;MLEAC=3;MLEAF=0.375;MQ=60;MQRankSum=0;QD=8.1;ReadPosRankSum=0.147;SOR=0.47;VQSLOD=21.08;culprit=QD	GT:AD:DP:GQ:PL	0/0:23,0:23:63:0,63,864	0/1:15,12:27:99:268,0,369	0/1:23,9:32:99:165,0,595	0/1:11,10:21:99:227,0,267
chr2	53598862	.	AAAG	A	220.82	PASS	AC=3;AF=0.375;AN=8;BaseQRankSum=0;DP=15;ExcessHet=5.4407;FS=0;MLEAC=3;MLEAF=0.375;MQ=60;MQRankSum=0;QD=16.99;ReadPosRankSum=0.842;SOR=0.569;VQSLOD=21.95;culprit=MQ	GT:AD:DP:GQ:PL	0/0:1,0:1:3:0,3,42	0/1:4,2:6:72:72,0,151	0/1:2,2:4:67:78,0,67	0/1:1,2:3:36:81,0,36
chr2	53772077	.	G	GT	1101.07	PASS	AC=3;AF=0.375;AN=8;BaseQRankSum=0.236;DP=118;ExcessHet=5.4407;FS=0;MLEAC=3;MLEAF=0.375;MQ=60;MQRankSum=0;QD=12.66;ReadPosRankSum=1.95;SOR=0.76;VQSLOD=21.28;culprit=MQ	GT:AD:DP:GQ:PL	0/0:23,0:23:54:0,54,810	0/1:11,15:26:99:360,0,253	0/1:10,14:25:99:337,0,229	0/1:19,18:37:99:416,0,434
chr2	53789862	.	TA	T	883.07	PASS	AC=3;AF=0.375;AN=8;BaseQRankSum=0.44;DP=160;ExcessHet=5.4407;FS=0.766;MLEAC=3;MLEAF=0.375;MQ=60;MQRankSum=0;QD=7.55;ReadPosRankSum=-0.197;SOR=0.853;VQSLOD=21.02;culprit=QD	GT:AD:DP:GQ:PL	0/0:41,0:41:99:0,103,1729	0/1:17,9:26:99:202,0,451	0/1:35,13:48:99:261,0,943	0/1:25,18:43:99:432,0,647
chr2	53883191	.	GT	G	1055.07	PASS	AC=3;AF=0.375;AN=8;BaseQRankSum=0.629;DP=185;ExcessHet=5.4407;FS=0;MLEAC=3;MLEAF=0.375;MQ=60;MQRankSum=0;QD=7.38;ReadPosRankSum=-0.636;SOR=0.646;VQSLOD=20.87;culprit=QD	GT:AD:DP:GQ:PL	0/0:33,0:33:99:0,99,1350	0/1:28,23:53:99:549,0,697	0/1:31,16:48:99:348,0,803	0/1:35,10:45:99:170,0,928
chr2	54049712	.	T	TA	1345.07	PASS	AC=3;AF=0.375;AN=8;BaseQRankSum=0.707;DP=140;ExcessHet=5.4407;FS=5.396;MLEAC=3;MLEAF=0.375;MQ=60;MQRankSum=0;QD=13.19;ReadPosRankSum=-0.656;SOR=0.336;VQSLOD=21.78;culprit=MQ	GT:AD:DP:GQ:PL	0/0:34,0:34:99:0,102,1215	0/1:16,26:42:99:679,0,374	0/1:18,16:34:99:384,0,458	0/1:14,12:26:99:294,0,360
chr2	54092153	.	GA	G	1090.07	PASS	AC=3;AF=0.375;AN=8;BaseQRankSum=0.599;DP=113;ExcessHet=5.4407;FS=0;MLEAC=3;MLEAF=0.375;MQ=60;MQRankSum=0;QD=12.25;ReadPosRankSum=-0.69;SOR=0.739;VQSLOD=21.51;culprit=MQ	GT:AD:DP:GQ:PL	0/0:21,0:21:54:0,54,810	0/1:16,8:24:99:177,0,424	0/1:12,19:31:99:498,0,280	0/1:17,17:34:99:427,0,422
chr2	54103452	.	G	GT	538.07	PASS	AC=3;AF=0.375;AN=8;BaseQRankSum=-0.484;DP=91;ExcessHet=5.4407;FS=17.092;MLEAC=3;MLEAF=0.375;MQ=60;MQRankSum=0;QD=8.28;ReadPosRankSum=-0.093;SOR=2.58;VQSLOD=13.59;culprit=QD	GT:AD:DP:GQ:PL	0/0:20,0:20:54:0,54,810	0/1:11,5:16:87:87,0,282	0/1:16,10:26:99:212,0,402	0/1:12,11:23:99:251,0,291
chr2	54252912	.	AAAAAAT	A	1264.82	PASS	AC=3;AF=0.375;AN=8;BaseQRankSum=-0.452;DP=116;ExcessHet=5.4407;FS=0;MLEAC=3;MLEAF=0.375;MQ=60;MQRankSum=0;QD=15.42;ReadPosRankSum=-0.361;SOR=0.669;VQSLOD=21.85;culprit=MQ	GT:AD:DP:GQ:PL	0/0:23,0:23:60:0,60,900	0/1:14,19:33:99:610,0,401	0/1:10,14:25:99:460,0,297	0/1:15,10:28:99:229,0,410
chr2	54452445	.	T	TA	848.07	PASS	AC=3;AF=0.375;AN=8;BaseQRankSum=0.132;DP=119;ExcessHet=5.4407;FS=0;MLEAC=3;MLEAF=0.375;MQ=60;MQRankSum=0;QD=9.32;ReadPosRankSum=0.252;SOR=0.632;VQSLOD=21.43;culprit=QD	GT:AD:DP:GQ:PL	0/0:22,0:22:60:0,60,826	0/1:9,13:23:99:268,0,193	0/1:16,13:29:99:284,0,371	0/1:25,15:40:99:308,0,596
chr2	54561879	.	TA	T	131.01	PASS	AC=3;AF=0.375;AN=8;BaseQRankSum=0.177;DP=103;ExcessHet=5.4407;FS=1.226;MLEAC=3;MLEAF=0.375;MQ=60;MQRankSum=0;QD=1.96;ReadPosRankSum=-0.437;SOR=0.416;VQSLOD=19.52;culprit=QD	GT:AD:DP:GQ:PL	0/0:30,0:30:90:0,90,1021	0/1:21,4:25:39:39,0,525	0/1:21,3:24:14:14,0,527	0/1:13,5:19:90:90,0,279
chr2	54607616	.	CA	C	1195.07	PASS	AC=3;AF=0.375;AN=8;BaseQRankSum=0.151;DP=124;ExcessHet=5.4407;FS=4.132;MLEAC=3;MLEAF=0.375;MQ=60;MQRankSum=0;QD=13.58;ReadPosRankSum=-0.699;SOR=0.797;VQSLOD=21.75;culprit=MQ	GT:AD:DP:GQ:PL	0/0:33,0:33:96:0,96,1440	0/1:7,19:26:99:466,0,122	0/1:11,21:32:99:487,0,219	0/1:18,12:30:99:254,0,425
chr2	54905568	.	AT	A	1318.07	PASS	AC=3;AF=0.375;AN=8;BaseQRankSum=-1.434;DP=144;ExcessHet=5.4407;FS=2.441;MLEAC=3;MLEAF=0.375;MQ=60;MQRankSum=0;QD=11.77;ReadPosRankSum=1.76;SOR=0.534;VQSLOD=21.18;culprit=MQ	GT:AD:DP:GQ:PL	0/0:28,0:28:72:0,72,1080	0/1:15,19:34:99:481,0,375	0/1:15,19:34:99:503,0,375	0/1:29,15:44:99:346,0,759
chr2	55053696	.	CA	C	256.07	PASS	AC=3;AF=0.375;AN=8;BaseQRankSum=0.506;DP=60;ExcessHet=5.4407;FS=0;MLEAC=3;MLEAF=0.375;MQ=60;MQRankSum=0;QD=7.76;ReadPosRankSum=0.429;SOR=0.941;VQSLOD=21.2;culprit=QD	GT:AD:DP:GQ:PL	0/0:22,0:22:63:0,63,945	0/1:8,4:12:77:77,0,189	0/1:2,4:6:38:95,0,38	0/1:10,5:15:96:96,0,236
chr2	55059124	.	A	AT	850.07	PASS	AC=3;AF=0.375;AN=8;BaseQRankSum=-0.997;DP=131;ExcessHet=5.4407;FS=5.397;MLEAC=3;MLEAF=0.375;MQ=60;MQRankSum=0;QD=9.34;ReadPosRankSum=0.126;SOR=0.398;VQSLOD=21.57;culprit=QD	GT:AD:DP:GQ:PL	0/0:34,0:34:99:0,99,1395	0/1:16,17:33:99:369,0,360	0/1:14,18:32:99:400,0,305	0/1:20,6:26:93:93,0,495
chr2	55165719	.	GC	G	882.07	PASS	AC=3;AF=0.375;AN=8;BaseQRankSum=0.201;DP=135;ExcessHet=5.4407;FS=15.893;MLEAC=3;MLEAF=0.375;MQ=60;MQRankSum=0;QD=9.38;ReadPosRankSum=0.549;SOR=0.124;VQSLOD=18.6;culprit=QD	GT:AD:DP:GQ:PL	0/0:33,0:33:93:0,93,1304	0/1:16,13:29:99:338,0,435	0/1:28,12:40:99:272,0,792	0/1:14,11:25:99:284,0,381
chr2	55198876	.	GA	G	855.07	PASS	AC=3;AF=0.375;AN=8;BaseQRankSum=-0.684;DP=122;ExcessHet=5.4407;FS=5.667;MLEAC=3;MLEAF=0.375;MQ=60;MQRankSum=0;QD=9.72;ReadPosRankSum=0.396;SOR=0.307;VQSLOD=21.61;culprit=QD	GT:AD:DP:GQ:PL	0/0:28,0:28:84:0,84,919	0/1:19,13:32:99:302,0,462	0/1:16,15:31:99:365,0,395	0/1:16,9:25:99:200,0,403
chr2	55269393	.	G	GTGGC	765.1	PASS	AC=3;AF=0.375;AN=8;BaseQRankSum=-0.97;DP=61;ExcessHet=5.4407;FS=1.204;MLEAC=3;MLEAF=0.375;MQ=60;MQRankSum=0;QD=18.66;ReadPosRankSum=-0.368;SOR=0.465;VQSLOD=21.79;culprit=MQ	GT:AD:DP:GQ:PL	0/0:11,0:11:21:0,21,315	0/1:10,5:15:99:180,0,399	0/1:5,10:15:99:405,0,180	0/1:6,5:11:99:192,0,237
chr2	55397691	.	C	CA	989.07	PASS	AC=3;AF=0.375;AN=8;BaseQRankSum=-0.156;DP=113;ExcessHet=5.4407;FS=0;MLEAC=3;MLEAF=0.375;MQ=60;MQRankSum=0;QD=12.06;ReadPosRankSum=0.381;SOR=0.604;VQSLOD=21.76;culprit=MQ	GT:AD:DP:GQ:PL	0/0:26,0:26:69:0,69,1035	0/1:14,10:24:99:233,0,348	0/1:16,22:38:99:557,0,375	0/1:11,9:20:99:211,0,276
chr2	55452586	.	AAAAAAAAAAC	A	850.63	PASS	AC=3;AF=0.375;AN=8;BaseQRankSum=0.961;DP=169;ExcessHet=5.4407;FS=3.357;MLEAC=3;MLEAF=0.375;MQ=60;MQRankSum=0;QD=7.21;ReadPosRankSum=-0.528;SOR=0.457;VQSLOD=20.8;culprit=QD	GT:AD:DP:GQ:PL	0/0:28,0:28:78:0,78,1170	0/1:24,12:37:99:172,0,871	0/1:26,17:48:99:348,0,867	0/1:19,20:44:99:424,0,597
chr2	55454893	.	GC	G	728.07	PASS	AC=3;AF=0.375;AN=8;BaseQRankSum=-1.221;DP=49;ExcessHet=5.4407;FS=0;MLEAC=3;MLEAF=0.375;MQ=60;MQRankSum=0;QD=24.27;ReadPosRankSum=0.349;SOR=0.627;VQSLOD=21.53;culprit=QD	GT:AD:DP:GQ:PL	0/0:18,0:18:48:0,48,720	0/1:2,9:11:44:299,0,44	0/1:4,5:9:99:165,0,127	0/1:2,8:10:47:276,0,47
chr2	55517830	.	C	CA	482.07	PASS	AC=3;AF=0.375;AN=8;BaseQRankSum=0.378;DP=72;ExcessHet=5.4407;FS=4.147;MLEAC=3;MLEAF=0.375;MQ=60;MQRankSum=0;QD=10.04;ReadPosRankSum=0.503;SOR=0.262;VQSLOD=21.39;culprit=MQ	GT:AD:DP:GQ:PL	0/0:16,0:16:42:0,42,630	0/1:7,9:16:99:194,0,147	0/1:11,7:18:99:135,0,235	0/1:6,8:17:99:165,0,147
chr2	55555365	.	AT	A	978.07	PASS	AC=3;AF=0.375;AN=8;BaseQRankSum=-0.051;DP=179;ExcessHet=5.4407;FS=6.932;MLEAC=3;MLEAF=0.375;MQ=60;MQRankSum=0;QD=7.52;ReadPosRankSum=-0.199;SOR=0.999;VQSLOD=21.93;culprit=QD	GT:AD:DP:GQ:PL	0/0:38,0:38:99:0,110,1368	0/1:25,21:46:99:492,0,586	0/1:35,13:48:99:246,0,871	0/1:24,12:36:99:252,0,589
chr2	55589926	.	AAAAT	A	541.07	PASS	AC=3;AF=0.375;AN=8;BaseQRankSum=0.949;DP=126;ExcessHet=5.4407;FS=0;MLEAC=3;MLEAF=0.375;MQ=60;MQRankSum=0;QD=5.7;ReadPosRankSum=1.04;SOR=0.776;VQSLOD=20.75;culprit=QD	GT:AD:DP:GQ:PL	0/0:28,0:28:78:0,78,1170	0/1:24,16:40:99:278,0,787	0/1:20,11:32:99:207,0,594	0/1:19,5:24:68:68,0,521
chr2	55633302	.	CA	C	665.07	VQSRTrancheBOTH99.00to99.90	AC=3;AF=0.375;AN=8;BaseQRankSum=-0.177;DP=72;ExcessHet=5.4407;FS=1.376;MLEAC=3;MLEAF=0.375;MQ=59.54;MQRankSum=0;QD=14.78;ReadPosRankSum=0;SOR=1.121;VQSLOD=2.19;culprit=MQ	GT:AD:DP:GQ:PL	0/0:23,0:23:57:0,57,855	0/1:3,8:11:53:196,0,53	0/1:6,6:12:99:136,0,135	0/1:7,15:22:99:345,0,134
chr2	55847273	.	AACAAAAC	A	683.25	PASS	AC=3;AF=0.375;AN=8;BaseQRankSum=1.07;DP=55;ExcessHet=5.4407;FS=1.316;MLEAC=3;MLEAF=0.375;MQ=60;MQRankSum=0;QD=18.47;ReadPosRankSum=-1.006;SOR=0.473;VQSLOD=21.51;culprit=MQ	GT:AD:DP:GQ:PL	0/0:13,0:13:0:0,0,310	0/1:8,5:13:99:137,0,250	0/1:5,12:17:99:464,0,158	0/1:3,4:7:80:91,0,80
chr2	55865188	.	A	AAT	1301.07	PASS	AC=3;AF=0.375;AN=8;BaseQRankSum=-1.41;DP=133;ExcessHet=5.4407;FS=11.512;MLEAC=3;MLEAF=0.375;MQ=60;MQRankSum=0;QD=16.68;ReadPosRankSum=-1.089;SOR=0.243;VQSLOD=20.99;culprit=MQ	GT:AD:DP:GQ:PL	0/0:38,0:38:75:0,75,1274	0/1:9,17:31:99:515,0,260	0/1:11,20:31:99:614,0,284	0/1:14,7:21:99:184,0,420
chr2	55876466	.	TA	T	850.07	PASS	AC=3;AF=0.375;AN=8;BaseQRankSum=0.532;DP=180;ExcessHet=5.4407;FS=4.803;MLEAC=3;MLEAF=0.375;MQ=60;MQRankSum=0;QD=6.39;ReadPosRankSum=-0.058;SOR=0.366;VQSLOD=20.89;culprit=QD	GT:AD:DP:GQ:PL	0/0:37,0:37:99:0,101,1405	0/1:30,15:45:99:347,0,843	0/1:27,12:39:99:275,0,762	0/1:37,12:49:99:240,0,1058
chr2	56004062	.	AT	A	775.07	PASS	AC=3;AF=0.375;AN=8;BaseQRankSum=-0.613;DP=110;ExcessHet=5.4407;FS=0.843;MLEAC=3;MLEAF=0.375;MQ=60;MQRankSum=0;QD=10.07;ReadPosRankSum=-0.839;SOR=0.582;VQSLOD=21.12;culprit=MQ	GT:AD:DP:GQ:PL	0/0:27,0:27:75:0,75,1125	0/1:16,10:27:99:222,0,387	0/1:13,12:25:99:283,0,300	0/1:14,12:27:99:282,0,328
chr2	56036858	.	CT	C	343.07	PASS	AC=3;AF=0.375;AN=8;BaseQRankSum=0.488;DP=102;ExcessHet=5.4407;FS=3.912;MLEAC=3;MLEAF=0.375;MQ=60;MQRankSum=0;QD=5.28;ReadPosRankSum=0.417;SOR=1.255;VQSLOD=20.93;culprit=QD	GT:AD:DP:GQ:PL	0/0:32,0:32:93:0,93,1143	0/1:14,5:19:96:96,0,366	0/1:20,7:28:99:133,0,526	0/1:13,6:19:99:126,0,339
chr2	56183437	.	TG	T	392.25	PASS	AC=3;AF=0.375;AN=8;BaseQRankSum=0.82;DP=59;ExcessHet=5.4407;FS=6.099;MLEAC=3;MLEAF=0.375;MQ=60;MQRankSum=0;QD=10.9;ReadPosRankSum=-0.411;SOR=1.973;VQSLOD=19.25;culprit=MQ	GT:AD:DP:GQ:PL	0/0:13,0:13:0:0,0,367	0/1:8,6:15:99:149,0,212	0/1:4,6:10:96:161,0,96	0/1:8,4:12:91:91,0,218
chr2	56331899	.	CA	C	635.07	PASS	AC=3;AF=0.375;AN=8;BaseQRankSum=-0.071;DP=101;ExcessHet=5.4407;FS=0;MLEAC=3;MLEAF=0.375;MQ=60;MQRankSum=0;QD=8.47;ReadPosRankSum=0.927;SOR=0.507;VQSLOD=21.24;culprit=QD	GT:AD:DP:GQ:PL	0/0:22,0:22:63:0,63,945	0/1:12,14:26:99:358,0,290	0/1:21,8:30:99:162,0,565	0/1:14,6:20:99:127,0,375
chr2	56398761	.	TTC	T	1181.13	PASS	AC=3;AF=0.375;AN=8;BaseQRankSum=0.929;DP=117;ExcessHet=5.4407;FS=5.6;MLEAC=3;MLEAF=0.375;MQ=60;MQRankSum=0;QD=13.73;ReadPosRankSum=0.25;SOR=0.627;VQSLOD=22.23;culprit=MQ	GT:AD:DP:GQ:PL	0/0:29,0:29:18:0,18,1020	0/1:19,10:29:99:298,0,698	0/1:12,18:30:99:537,0,416	0/1:15,12:27:99:358,0,565
chr2	56639080	.	A	AT	1225.07	PASS	AC=3;AF=0.375;AN=8;BaseQRankSum=-0.766;DP=192;ExcessHet=5.4407;FS=1.306;MLEAC=3;MLEAF=0.375;MQ=60;MQRankSum=0;QD=8.22;ReadPosRankSum=-0.152;SOR=0.831;VQSLOD=21.13;culprit=QD	GT:AD:DP:GQ:PL	0/0:35,0:35:99:0,99,1418	0/1:31,26:57:99:571,0,716	0/1:32,21:53:99:440,0,757	0/1:27,12:40:99:226,0,656
chr2	56667709	.	ATAT	A	1690.07	PASS	AC=3;AF=0.375;AN=8;BaseQRankSum=-0.294;DP=142;ExcessHet=5.4407;FS=5.277;MLEAC=3;MLEAF=0.375;MQ=60;MQRankSum=0;QD=18.78;ReadPosRankSum=-1.33;SOR=0.589;VQSLOD=21.66;culprit=MQ	GT:AD:DP:GQ:PL	0/0:34,0:34:99:0,99,1336	0/1:15,14:30:99:543,0,583	0/1:15,12:27:99:451,0,586	0/1:16,18:34:99:708,0,613
chr2	56868352	.	G	GA	527.06	PASS	AC=3;AF=0.375;AN=8;BaseQRankSum=-0.26;DP=99;ExcessHet=5.4407;FS=4.53;MLEAC=3;MLEAF=0.375;MQ=60;MQRankSum=0;QD=6.67;ReadPosRankSum=-1.119;SOR=0.975;VQSLOD=20.75;culprit=QD	GT:AD:DP:GQ:PL	0/0:16,0:16:42:0,42,630	0/1:16,12:28:99:253,0,503	0/1:18,4:22:29:29,0,619	0/1:16,13:29:99:257,0,500
chr2	56907805	.	TTA	T	741.8	PASS	AC=3;AF=0.375;AN=8;BaseQRankSum=0.467;DP=77;ExcessHet=5.4407;FS=1.075;MLEAC=3;MLEAF=0.375;MQ=60;MQRankSum=0;QD=13.49;ReadPosRankSum=-0.086;SOR=0.919;VQSLOD=21.72;culprit=MQ	GT:AD:DP:GQ:PL	0/0:14,0:14:7:0,7,449	0/1:10,10:20:99:323,0,321	0/1:12,5:17:99:140,0,406	0/1:9,9:18:99:290,0,286
chr2	56933947	.	AT	A	473.07	PASS	AC=3;AF=0.375;AN=8;BaseQRankSum=0.829;DP=95;ExcessHet=5.4407;FS=1.018;MLEAC=3;MLEAF=0.375;MQ=60;MQRankSum=0;QD=7.76;ReadPosRankSum=1.04;SOR=0.835;VQSLOD=21.06;culprit=QD	GT:AD:DP:GQ:PL	0/0:29,0:29:81:0,81,1215	0/1:11,4:15:77:77,0,282	0/1:15,13:28:99:313,0,368	0/1:13,5:18:95:95,0,339
chr2	57029636	.	TA	T	929.07	PASS	AC=3;AF=0.375;AN=8;BaseQRankSum=-0.986;DP=168;ExcessHet=5.4407;FS=1.561;MLEAC=3;MLEAF=0.375;MQ=60;MQRankSum=0;QD=8.22;ReadPosRankSum=-1.416;SOR=0.91;VQSLOD=20.45;culprit=QD	GT:AD:DP:GQ:PL	0/0:41,0:41:99:0,101,1650	0/1:19,22:43:99:512,0,405	0/1:18,10:28:99:194,0,423	0/1:31,13:44:99:235,0,740
chr2	57119100	.	CT	C	695.07	PASS	AC=3;AF=0.375;AN=8;BaseQRankSum=0.193;DP=130;ExcessHet=5.4407;FS=1.742;MLEAC=3;MLEAF=0.375;MQ=60;MQRankSum=0;QD=7.9;ReadPosRankSum=0.733;SOR=0.927;VQSLOD=21.14;culprit=QD	GT:AD:DP:GQ:PL	0/0:33,0:33:90:0,90,1350	0/1:19,10:29:99:202,0,438	0/1:12,15:27:99:349,0,262	0/1:23,9:34:99:156,0,574
chr2	57122092	.	AT	A	1532.07	PASS	AC=3;AF=0.375;AN=8;BaseQRankSum=0.028;DP=156;ExcessHet=5.4407;FS=4.511;MLEAC=3;MLEAF=0.375;MQ=60;MQRankSum=0;QD=13.09;ReadPosRankSum=-0.413;SOR=1.134;VQSLOD=21.91;culprit=MQ	GT:AD:DP:GQ:PL	0/0:34,0:34:96:0,96,1440	0/1:22,21:43:99:557,0,587	0/1:21,19:40:99:501,0,563	0/1:16,18:34:99:486,0,419
chr2	57173509	.	TC	T	176.01	PASS	AC=3;AF=0.375;AN=8;BaseQRankSum=1.35;DP=90;ExcessHet=5.4407;FS=5.27;MLEAC=3;MLEAF=0.375;MQ=60;MQRankSum=0;QD=3.67;ReadPosRankSum=-0.948;SOR=0.209;VQSLOD=19.81;culprit=QD	GT:AD:DP:GQ:PL	0/0:37,0:37:76:0,76,1108	0/1:17,4:23:30:30,0,614	0/1:8,7:15:99:144,0,316	0/1:9,3:12:14:14,0,235
chr2	57183787	.	TA	T	1352.07	PASS	AC=3;AF=0.375;AN=8;BaseQRankSum=-0.684;DP=148;ExcessHet=5.4407;FS=2.515;MLEAC=3;MLEAF=0.375;MQ=60;MQRankSum=0;QD=12.88;ReadPosRankSum=-0.15;SOR=0.97;VQSLOD=21.7;culprit=MQ	GT:AD:DP:GQ:PL	0/0:33,0:33:81:0,81,1215	0/1:19,16:35:99:384,0,474	0/1:19,18:37:99:438,0,461	0/1:12,21:33:99:542,0,267
chr2	57291926	.	A	AT	388.07	PASS	AC=3;AF=0.375;AN=8;BaseQRankSum=-0.538;DP=125;ExcessHet=5.4407;FS=0;MLEAC=3;MLEAF=0.375;MQ=60;MQRankSum=0;QD=4.68;ReadPosRankSum=0.638;SOR=0.75;VQSLOD=20.59;culprit=QD	GT:AD:DP:GQ:PL	0/0:39,0:39:99:0,107,1435	0/1:22,11:33:99:179,0,531	0/1:14,6:20:99:111,0,341	0/1:23,7:30:99:110,0,569
chr2	57370184	.	GA	G	1275.07	PASS	AC=3;AF=0.375;AN=8;BaseQRankSum=1.2;DP=133;ExcessHet=5.4407;FS=5.297;MLEAC=3;MLEAF=0.375;MQ=60;MQRankSum=0;QD=14.01;ReadPosRankSum=1.01;SOR=0.723;VQSLOD=22.1;culprit=MQ	GT:AD:DP:GQ:PL	0/0:37,0:37:99:0,100,1346	0/1:6,20:26:99:559,0,113	0/1:15,17:32:99:445,0,380	0/1:21,12:33:99:283,0,567
chr2	57395107	.	CA	C	1518.07	PASS	AC=3;AF=0.375;AN=8;BaseQRankSum=1.8;DP=189;ExcessHet=5.4407;FS=2.145;MLEAC=3;MLEAF=0.375;MQ=60;MQRankSum=0;QD=10.92;ReadPosRankSum=1.19;SOR=0.925;VQSLOD=21.44;culprit=MQ	GT:AD:DP:GQ:PL	0/0:42,0:42:99:0,120,1800	0/1:32,32:64:99:734,0,732	0/1:23,16:39:99:363,0,531	0/1:18,18:36:99:433,0,394
chr2	57433016	.	GA	G	654.07	PASS	AC=3;AF=0.375;AN=8;BaseQRankSum=-0.107;DP=146;ExcessHet=5.4407;FS=0.831;MLEAC=3;MLEAF=0.375;MQ=60;MQRankSum=0;QD=7.19;ReadPosRankSum=-1.021;SOR=0.578;VQSLOD=20.54;culprit=QD	GT:AD:DP:GQ:PL	0/0:44,0:44:99:0,112,1526	0/1:19,9:30:99:168,0,474	0/1:18,13:31:99:279,0,421	0/1:21,11:32:99:219,0,504
chr2	57479556	.	C	CT	772.07	PASS	AC=3;AF=0.375;AN=8;BaseQRankSum=1.04;DP=143;ExcessHet=5.4407;FS=5.461;MLEAC=3;MLEAF=0.375;MQ=60;MQRankSum=0;QD=7.88;ReadPosRankSum=-0.66;SOR=1.299;VQSLOD=21.4;culprit=QD	GT:AD:DP:GQ:PL	0/0:38,0:38:99:0,102,1530	0/1:23,10:33:99:187,0,537	0/1:15,18:34:99:413,0,312	0/1:22,10:32:99:184,0,516
chr2	57519244	.	CAG	C	645.08	PASS	AC=3;AF=0.375;AN=8;BaseQRankSum=0.197;DP=69;ExcessHet=5.4407;FS=1.373;MLEAC=3;MLEAF=0.375;MQ=60;MQRankSum=0;QD=17.43;ReadPosRankSum=-0.501;SOR=1.015;VQSLOD=21.66;culprit=MQ	GT:AD:DP:GQ:PL	0/0:8,0:8:24:0,24,285	0/1:7,10:17:99:322,0,264	0/1:3,3:6:85:85,0,236	0/1:6,8:14:99:250,0,296
chr2	57629571	.	A	AAT	496.07	PASS	AC=3;AF=0.375;AN=8;BaseQRankSum=-0.42;DP=78;ExcessHet=5.4407;FS=0;MLEAC=3;MLEAF=0.375;MQ=60;MQRankSum=0;QD=9.92;ReadPosRankSum=0;SOR=0.662;VQSLOD=21.48;culprit=MQ	GT:AD:DP:GQ:PL	0/0:24,0:24:72:0,72,914	0/1:9,10:19:99:331,0,298	0/1:15,4:19:95:95,0,534	0/1:9,3:13:82:82,0,319
chr2	57667579	.	AT	A	677.07	PASS	AC=3;AF=0.375;AN=8;BaseQRankSum=-0.11;DP=114;ExcessHet=5.4407;FS=7.974;MLEAC=3;MLEAF=0.375;MQ=60;MQRankSum=0;QD=8.79;ReadPosRankSum=-0.239;SOR=0.72;VQSLOD=22.22;culprit=QD	GT:AD:DP:GQ:PL	0/0:33,0:33:90:0,90,1350	0/1:18,13:31:99:306,0,458	0/1:14,8:22:99:179,0,362	0/1:15,9:24:99:204,0,387
chr2	57714122	.	CT	C	976.07	PASS	AC=3;AF=0.375;AN=8;BaseQRankSum=1.09;DP=164;ExcessHet=5.4407;FS=0;MLEAC=3;MLEAF=0.375;MQ=60;MQRankSum=0;QD=8.56;ReadPosRankSum=0.318;SOR=0.681;VQSLOD=21.32;culprit=QD	GT:AD:DP:GQ:PL	0/0:43,0:43:99:0,101,1712	0/1:29,18:47:99:399,0,701	0/1:16,17:33:99:391,0,366	0/1:24,10:34:99:198,0,595
chr2	57739432	.	GA	G	1916.07	PASS	AC=3;AF=0.375;AN=8;BaseQRankSum=-0.246;DP=214;ExcessHet=5.4407;FS=2.058;MLEAC=3;MLEAF=0.375;MQ=60;MQRankSum=0;QD=12.52;ReadPosRankSum=0.039;SOR=0.91;VQSLOD=21.69;culprit=MQ	GT:AD:DP:GQ:PL	0/0:45,0:45:99:0,103,1755	0/1:33,25:58:99:621,0,874	0/1:25,26:51:99:675,0,641	0/1:20,24:44:99:632,0,503
chr2	57861849	.	A	AAT	887.07	PASS	AC=3;AF=0.375;AN=8;BaseQRankSum=-0.604;DP=93;ExcessHet=5.4407;FS=2.287;MLEAC=3;MLEAF=0.375;MQ=60;MQRankSum=0;QD=15.04;ReadPosRankSum=1.35;SOR=1.154;VQSLOD=21.6;culprit=MQ	GT:AD:DP:GQ:PL	0/0:29,0:29:78:0,78,1170	0/1:13,11:24:99:351,0,430	0/1:8,8:16:99:259,0,256	0/1:10,9:19:99:289,0,315
chr2	57991061	.	CA	C	437.07	PASS	AC=3;AF=0.375;AN=8;BaseQRankSum=1.81;DP=115;ExcessHet=5.4407;FS=0.95;MLEAC=3;MLEAF=0.375;MQ=60;MQRankSum=0;QD=5.91;ReadPosRankSum=0.703;SOR=0.488;VQSLOD=20.7;culprit=QD	GT:AD:DP:GQ:PL	0/0:33,0:33:84:0,84,1260	0/1:14,10:24:99:197,0,310	0/1:20,5:25:69:69,0,446	0/1:16,9:25:99:183,0,380
chr2	58007217	.	CCT	C	615.07	PASS	AC=3;AF=0.375;AN=8;BaseQRankSum=-0.79;DP=72;ExcessHet=5.4407;FS=10.943;MLEAC=3;MLEAF=0.375;MQ=60;MQRankSum=0;QD=13.98;ReadPosRankSum=-0.628;SOR=0.93;VQSLOD=22.23;culprit=MQ	GT:AD:DP:GQ:PL	0/0:21,0:21:60:0,60,900	0/1:7,7:14:99:190,0,204	0/1:7,11:18:99:297,0,186	0/1:7,5:12:99:140,0,206
chr2	58144184	.	T	TA	1201.07	PASS	AC=3;AF=0.375;AN=8;BaseQRankSum=-1.56;DP=142;ExcessHet=5.4407;FS=4.979;MLEAC=3;MLEAF=0.375;MQ=60;MQRankSum=0;QD=11.89;ReadPosRankSum=-0.266;SOR=0.348;VQSLOD=21.72;culprit=MQ	GT:AD:DP:GQ:PL	0/0:35,0:35:99:0,102,1284	0/1:21,24:45:99:566,0,497	0/1:7,21:28:99:529,0,127	0/1:21,7:28:99:118,0,549
chr2	58150609	.	T	TA	405.08	PASS	AC=3;AF=0.375;AN=8;BaseQRankSum=0.859;DP=39;ExcessHet=5.4407;FS=9.204;MLEAC=3;MLEAF=0.375;MQ=60;MQRankSum=0;QD=14.47;ReadPosRankSum=0.282;SOR=1.143;VQSLOD=22.61;culprit=MQ	GT:AD:DP:GQ:PL	0/0:11,0:11:24:0,24,360	0/1:4,6:10:99:153,0,136	0/1:5,4:9:89:89,0,142	0/1:2,7:9:55:175,0,55
chr2	58218223	.	G	GA	346.07	PASS	AC=3;AF=0.375;AN=8;BaseQRankSum=-0.703;DP=54;ExcessHet=5.4407;FS=1.365;MLEAC=3;MLEAF=0.375;MQ=60;MQRankSum=0;QD=10.49;ReadPosRankSum=-0.229;SOR=0.368;VQSLOD=21.35;culprit=MQ	GT:AD:DP:GQ:PL	0/0:13,0:13:39:0,39,515	0/1:9,4:13:83:83,0,236	0/1:4,6:10:92:153,0,92	0/1:5,5:11:99:122,0,123
chr2	58459862	.	AAACAAC	A	1694.07	PASS	AC=3;AF=0.375;AN=8;BaseQRankSum=1.36;DP=153;ExcessHet=5.4407;FS=0.798;MLEAC=3;MLEAF=0.375;MQ=60;MQRankSum=0;QD=19.03;ReadPosRankSum=1.16;SOR=0.837;VQSLOD=21.7;culprit=MQ	GT:AD:DP:GQ:PL	0/0:38,0:38:99:0,104,1531	0/1:11,16:27:99:639,0,413	0/1:15,13:28:99:502,0,556	0/1:19,15:34:99:565,0,724
chr2	58468651	.	AT	A	1172.07	PASS	AC=3;AF=0.375;AN=8;BaseQRankSum=0.386;DP=123;ExcessHet=5.4407;FS=1.812;MLEAC=3;MLEAF=0.375;MQ=60;MQRankSum=0;QD=14.12;ReadPosRankSum=1.38;SOR=0.468;VQSLOD=21.55;culprit=MQ	GT:AD:DP:GQ:PL	0/0:35,0:35:99:0,99,1410	0/1:7,16:23:99:429,0,149	0/1:16,15:31:99:375,0,401	0/1:14,15:29:99:380,0,348
chr2	58474426	.	CTCTTT	C	634.88	PASS	AC=3;AF=0.375;AN=8;BaseQRankSum=-1.194;DP=133;ExcessHet=5.4407;FS=15.064;MLEAC=2;MLEAF=0.25;MQ=60;MQRankSum=0;QD=9.92;ReadPosRankSum=0.176;SOR=2.325;VQSLOD=16.16;culprit=MQ	GT:AD:DP:GQ:PL	0/0:41,0:41:99:0,99,1423	0/1:20,4:31:99:211,0,602	0/1:14,5:24:99:200,0,444	0/1:16,5:29:99:224,0,516
chr2	58584627	.	GT	G	598.07	PASS	AC=3;AF=0.375;AN=8;BaseQRankSum=0.644;DP=92;ExcessHet=5.4407;FS=0.932;MLEAC=3;MLEAF=0.375;MQ=60;MQRankSum=0;QD=8.42;ReadPosRankSum=0.085;SOR=0.882;VQSLOD=21.22;culprit=QD	GT:AD:DP:GQ:PL	0/0:20,0:20:60:0,60,784	0/1:7,12:19:99:308,0,214	0/1:24,9:33:99:176,0,834	0/1:13,6:19:99:126,0,484
chr2	58601622	.	AT	A	1042.07	PASS	AC=3;AF=0.375;AN=8;BaseQRankSum=0.552;DP=102;ExcessHet=5.4407;FS=3.06;MLEAC=3;MLEAF=0.375;MQ=60;MQRankSum=0;QD=13.53;ReadPosRankSum=-0.953;SOR=0.843;VQSLOD=21.47;culprit=MQ	GT:AD:DP:GQ:PL	0/0:22,0:22:60:0,60,900	0/1:6,12:18:99:290,0,117	0/1:12,14:26:99:320,0,265	0/1:14,19:33:99:444,0,301
chr2	58608685	.	G	GT	882.07	PASS	AC=3;AF=0.375;AN=8;BaseQRankSum=0.935;DP=130;ExcessHet=5.4407;FS=2.759;MLEAC=3;MLEAF=0.375;MQ=60;MQRankSum=0;QD=9.69;ReadPosRankSum=-0.081;SOR=0.43;VQSLOD=21.29;culprit=QD	GT:AD:DP:GQ:PL	0/0:33,0:33:96:0,96,1440	0/1:19,18:38:99:401,0,433	0/1:17,9:26:99:179,0,409	0/1:14,14:28:99:314,0,317
chr2	58619876	.	GA	G	1232.07	PASS	AC=3;AF=0.375;AN=8;BaseQRankSum=0.495;DP=148;ExcessHet=5.4407;FS=0;MLEAC=3;MLEAF=0.375;MQ=60;MQRankSum=0;QD=12.08;ReadPosRankSum=-0.5;SOR=0.629;VQSLOD=21.59;culprit=MQ	GT:AD:DP:GQ:PL	0/0:34,0:34:99:0,99,1293	0/1:16,20:37:99:465,0,347	0/1:16,18:34:99:388,0,355	0/1:15,17:32:99:391,0,328
chr2	58650011	.	AT	A	725.07	PASS	AC=3;AF=0.375;AN=8;BaseQRankSum=0.668;DP=108;ExcessHet=5.4407;FS=10.103;MLEAC=3;MLEAF=0.375;MQ=60;MQRankSum=0;QD=9.8;ReadPosRankSum=0.164;SOR=1.65;VQSLOD=20.82;culprit=MQ	GT:AD:DP:GQ:PL	0/0:29,0:29:81:0,81,1215	0/1:17,12:29:99:273,0,401	0/1:14,11:25:99:254,0,313	0/1:11,9:20:99:210,0,259
chr2	58680429	.	AT	A	280.06	PASS	AC=3;AF=0.375;AN=8;BaseQRankSum=-0.508;DP=87;ExcessHet=5.4407;FS=0;MLEAC=3;MLEAF=0.375;MQ=60;MQRankSum=0;QD=4.31;ReadPosRankSum=-0.388;SOR=0.836;VQSLOD=20.36;culprit=QD	GT:AD:DP:GQ:PL	0/0:19,0:19:57:0,57,695	0/1:15,9:24:99:186,0,521	0/1:16,3:19:29:29,0,556	0/1:17,5:22:77:77,0,633
chr2	58709084	.	TA	T	1226.07	PASS	AC=3;AF=0.375;AN=8;BaseQRankSum=0.389;DP=144;ExcessHet=5.4407;FS=0.727;MLEAC=3;MLEAF=0.375;MQ=60;MQRankSum=0;QD=11.68;ReadPosRankSum=0.319;SOR=0.597;VQSLOD=21.65;culprit=MQ	GT:AD:DP:GQ:PL	0/0:35,0:35:99:0,99,1485	0/1:20,16:36:99:379,0,501	0/1:17,23:40:99:583,0,397	0/1:17,12:29:99:276,0,431
chr2	58908994	.	C	CTG	439.07	PASS	AC=3;AF=0.375;AN=8;BaseQRankSum=0.339;DP=62;ExcessHet=5.4407;FS=11.831;MLEAC=3;MLEAF=0.375;MQ=60;MQRankSum=0;QD=15.14;ReadPosRankSum=-0.547;SOR=1.637;VQSLOD=20.46;culprit=MQ	GT:AD:DP:GQ:PL	0/0:31,0:31:64:0,64,1061	0/1:4,4:8:99:130,0,130	0/1:5,7:12:99:233,0,157	0/1:6,3:9:88:88,0,201
chr2	58950093	.	AT	A	1200.07	PASS	AC=3;AF=0.375;AN=8;BaseQRankSum=-0.95;DP=132;ExcessHet=5.4407;FS=5.145;MLEAC=3;MLEAF=0.375;MQ=60;MQRankSum=0;QD=12.77;ReadPosRankSum=-1.502;SOR=0.574;VQSLOD=21.3;culprit=MQ	GT:AD:DP:GQ:PL	0/0:34,0:34:99:0,101,1306	0/1:17,20:37:99:512,0,417	0/1:16,7:24:99:149,0,428	0/1:13,21:34:99:551,0,301
chr2	58951698	.	CT	C	1332.07	PASS	AC=3;AF=0.375;AN=8;BaseQRankSum=0.136;DP=146;ExcessHet=5.4407;FS=5.972;MLEAC=3;MLEAF=0.375;MQ=60;MQRankSum=0;QD=12.11;ReadPosRankSum=0.134;SOR=1.181;VQSLOD=22.28;culprit=MQ	GT:AD:DP:GQ:PL	0/0:33,0:33:96:0,96,1440	0/1:15,19:34:99:522,0,390	0/1:23,15:38:99:378,0,639	0/1:21,17:38:99:444,0,571
chr2	58959732	.	GA	G	710.07	PASS	AC=3;AF=0.375;AN=8;BaseQRankSum=0.578;DP=100;ExcessHet=5.4407;FS=2.671;MLEAC=3;MLEAF=0.375;MQ=60;MQRankSum=0;QD=9.73;ReadPosRankSum=0.347;SOR=1.123;VQSLOD=21.47;culprit=QD	GT:AD:DP:GQ:PL	0/0:23,0:23:63:0,63,921	0/1:15,4:19:64:64,0,398	0/1:12,12:24:99:293,0,292	0/1:15,15:30:99:365,0,364
chr2	58969534	.	CA	C	825.07	PASS	AC=3;AF=0.375;AN=8;BaseQRankSum=0.103;DP=96;ExcessHet=5.4407;FS=10.612;MLEAC=3;MLEAF=0.375;MQ=60;MQRankSum=0;QD=11.96;ReadPosRankSum=-0.246;SOR=1.885;VQSLOD=19.6;culprit=MQ	GT:AD:DP:GQ:PL	0/0:24,0:24:72:0,72,954	0/1:7,16:23:99:408,0,134	0/1:15,8:23:99:168,0,367	0/1:12,11:23:99:261,0,265
chr2	58990882	.	TA	T	840.07	PASS	AC=3;AF=0.375;AN=8;BaseQRankSum=0.302;DP=127;ExcessHet=5.4407;FS=10.252;MLEAC=3;MLEAF=0.375;MQ=60;MQRankSum=0;QD=8.57;ReadPosRankSum=-0.162;SOR=1.288;VQSLOD=21.71;culprit=QD	GT:AD:DP:GQ:PL	0/0:26,0:26:75:0,75,970	0/1:19,12:31:99:289,0,511	0/1:19,12:31:99:289,0,511	0/1:24,12:36:99:274,0,650
chr2	59095049	.	A	ACT	327.07	PASS	AC=3;AF=0.375;AN=8;BaseQRankSum=0.269;DP=52;ExcessHet=5.4407;FS=3.229;MLEAC=3;MLEAF=0.375;MQ=60;MQRankSum=0;QD=13.63;ReadPosRankSum=0.464;SOR=0.828;VQSLOD=21.87;culprit=MQ	GT:AD:DP:GQ:PL	0/0:10,0:10:30:0,30,430	0/1:5,2:7:48:48,0,174	0/1:3,8:11:78:241,0,78	0/1:4,2:6:50:50,0,162
chr2	59138058	.	CA	C	1449.07	PASS	AC=3;AF=0.375;AN=8;BaseQRankSum=0.168;DP=166;ExcessHet=5.4407;FS=8.239;MLEAC=3;MLEAF=0.375;MQ=60;MQRankSum=0;QD=11.69;ReadPosRankSum=0.729;SOR=0.873;VQSLOD=22.7;culprit=MQ	GT:AD:DP:GQ:PL	0/0:37,0:37:96:0,96,1440	0/1:30,15:45:99:332,0,797	0/1:17,19:36:99:484,0,420	0/1:18,25:43:99:645,0,426
chr2	59143571	.	C	CTA	1341.07	PASS	AC=3;AF=0.375;AN=8;BaseQRankSum=-0.395;DP=130;ExcessHet=5.4407;FS=1.733;MLEAC=3;MLEAF=0.375;MQ=60;MQRankSum=0;QD=15.07;ReadPosRankSum=-0.209;SOR=0.926;VQSLOD=21.76;culprit=MQ	GT:AD:DP:GQ:PL	0/0:30,0:30:90:0,90,1170	0/1:14,18:32:99:559,0,438	0/1:16,12:30:99:369,0,529	0/1:15,14:29:99:425,0,485
chr2	59148392	.	AT	A	1434.07	PASS	AC=3;AF=0.375;AN=8;BaseQRankSum=1.01;DP=165;ExcessHet=5.4407;FS=15.117;MLEAC=3;MLEAF=0.375;MQ=60;MQRankSum=0;QD=11.57;ReadPosRankSum=0.374;SOR=1.479;VQSLOD=20.44;culprit=MQ	GT:AD:DP:GQ:PL	0/0:36,0:36:99:0,105,1343	0/1:15,23:40:99:559,0,307	0/1:30,21:51:99:448,0,698	0/1:16,19:35:99:439,0,337
chr2	59205234	.	T	TA	1115.07	PASS	AC=3;AF=0.375;AN=8;BaseQRankSum=-0.567;DP=137;ExcessHet=5.4407;FS=0;MLEAC=3;MLEAF=0.375;MQ=60;MQRankSum=0;QD=11.74;ReadPosRankSum=-0.046;SOR=0.635;VQSLOD=21.69;culprit=MQ	GT:AD:DP:GQ:PL	0/0:36,0:36:99:0,101,1370	0/1:12,16:28:99:335,0,255	0/1:10,19:29:99:430,0,195	0/1:21,17:38:99:362,0,461
chr2	59218526	.	TA	T	1217.07	PASS	AC=3;AF=0.375;AN=8;BaseQRankSum=-0.966;DP=119;ExcessHet=5.4407;FS=9.727;MLEAC=3;MLEAF=0.375;MQ=60;MQRankSum=0;QD=15.41;ReadPosRankSum=1.21;SOR=0.273;VQSLOD=21.81;culprit=MQ	GT:AD:DP:GQ:PL	0/0:35,0:35:96:0,96,1440	0/1:11,22:33:99:586,0,243	0/1:12,5:17:99:105,0,321	0/1:9,20:29:99:538,0,188
chr2	59229600	.	TA	T	1214.07	PASS	AC=3;AF=0.375;AN=8;BaseQRankSum=-0.201;DP=155;ExcessHet=5.4407;FS=0;MLEAC=3;MLEAF=0.375;MQ=60;MQRankSum=0;QD=10.47;ReadPosRankSum=-1.214;SOR=0.716;VQSLOD=21;culprit=MQ	GT:AD:DP:GQ:PL	0/0:35,0:35:99:0,99,1406	0/1:14,13:27:99:324,0,354	0/1:25,13:38:99:277,0,662	0/1:26,25:51:99:625,0,654
chr2	59375859	.	TA	T	492.07	PASS	AC=3;AF=0.375;AN=8;BaseQRankSum=-1.715;DP=62;ExcessHet=5.4407;FS=0;MLEAC=3;MLEAF=0.375;MQ=60;MQRankSum=0;QD=9.84;ReadPosRankSum=1.03;SOR=0.727;VQSLOD=21.44;culprit=MQ	GT:AD:DP:GQ:PL	0/0:12,0:12:36:0,36,408	0/1:12,9:21:99:217,0,310	0/1:9,7:16:99:170,0,232	0/1:8,5:13:99:117,0,210
chr2	59444345	.	CT	C	1062.07	PASS	AC=3;AF=0.375;AN=8;BaseQRankSum=0.086;DP=149;ExcessHet=5.4407;FS=1.625;MLEAC=3;MLEAF=0.375;MQ=60;MQRankSum=0;QD=10.84;ReadPosRankSum=0.953;SOR=0.874;VQSLOD=21.48;culprit=MQ	GT:AD:DP:GQ:PL	0/0:38,0:38:99:0,99,1485	0/1:14,17:31:99:423,0,332	0/1:20,18:39:99:434,0,493	0/1:19,10:29:99:217,0,485
chr2	59454434	.	TTG	T	341.07	PASS	AC=3;AF=0.375;AN=8;BaseQRankSum=-0.272;DP=39;ExcessHet=5.4407;FS=0;MLEAC=3;MLEAF=0.375;MQ=60;MQRankSum=0;QD=14.83;ReadPosRankSum=-0.366;SOR=0.582;VQSLOD=21.83;culprit=MQ	GT:AD:DP:GQ:PL	0/0:14,0:14:39:0,39,585	0/1:3,5:8:92:164,0,92	0/1:3,4:7:95:135,0,95	0/1:6,2:8:54:54,0,209
chr2	59466274	.	GA	G	813.07	PASS	AC=3;AF=0.375;AN=8;BaseQRankSum=1.35;DP=108;ExcessHet=5.4407;FS=0.94;MLEAC=3;MLEAF=0.375;MQ=60;MQRankSum=0;QD=11.78;ReadPosRankSum=-0.783;SOR=0.922;VQSLOD=21.34;culprit=MQ	GT:AD:DP:GQ:PL	0/0:34,0:34:99:0,102,1259	0/1:10,14:24:99:366,0,240	0/1:7,14:21:99:375,0,155	0/1:19,5:24:84:84,0,521
chr2	59504851	.	TAC	T	954.07	PASS	AC=3;AF=0.375;AN=8;BaseQRankSum=0.179;DP=95;ExcessHet=5.4407;FS=0;MLEAC=3;MLEAF=0.375;MQ=60;MQRankSum=0;QD=14.03;ReadPosRankSum=-0.766;SOR=0.745;VQSLOD=21.6;culprit=MQ	GT:AD:DP:GQ:PL	0/0:20,0:20:54:0,54,810	0/1:9,5:14:99:153,0,311	0/1:12,16:28:99:547,0,375	0/1:17,9:26:99:266,0,595
chr2	59507376	.	CA	C	915.07	PASS	AC=3;AF=0.375;AN=8;BaseQRankSum=-0.742;DP=116;ExcessHet=5.4407;FS=11.257;MLEAC=3;MLEAF=0.375;MQ=60;MQRankSum=0;QD=11.16;ReadPosRankSum=0.834;SOR=1.485;VQSLOD=21.31;culprit=MQ	GT:AD:DP:GQ:PL	0/0:30,0:30:84:0,84,1260	0/1:17,14:31:99:363,0,461	0/1:16,13:29:99:337,0,434	0/1:13,9:22:99:227,0,358
chr2	59580209	.	GT	G	879.07	PASS	AC=3;AF=0.375;AN=8;BaseQRankSum=0.308;DP=141;ExcessHet=5.4407;FS=6.492;MLEAC=3;MLEAF=0.375;MQ=60;MQRankSum=0;QD=8.79;ReadPosRankSum=-1.593;SOR=0.607;VQSLOD=21.04;culprit=QD	GT:AD:DP:GQ:PL	0/0:38,0:38:99:0,111,1474	0/1:19,18:37:99:439,0,468	0/1:23,8:31:99:151,0,604	0/1:19,13:32:99:301,0,481
chr2	59672738	.	G	GCA	643.07	PASS	AC=3;AF=0.375;AN=8;BaseQRankSum=-0.082;DP=75;ExcessHet=5.4407;FS=6.287;MLEAC=3;MLEAF=0.375;MQ=60;MQRankSum=0;QD=16.08;ReadPosRankSum=0.346;SOR=2.276;VQSLOD=17.15;culprit=MQ	GT:AD:DP:GQ:PL	0/0:30,0:30:90:0,90,1143	0/1:7,6:13:99:193,0,233	0/1:7,7:14:99:230,0,230	0/1:6,7:13:99:232,0,195
chr2	59704097	.	TA	T	1906.07	PASS	AC=3;AF=0.375;AN=8;BaseQRankSum=-1.031;DP=160;ExcessHet=5.4407;FS=2.393;MLEAC=3;MLEAF=0.375;MQ=60;MQRankSum=0;QD=15.88;ReadPosRankSum=-0.397;SOR=0.986;VQSLOD=21.75;culprit=MQ	GT:AD:DP:GQ:PL	0/0:33,0:33:99:0,99,1256	0/1:11,21:32:99:615,0,274	0/1:23,21:44:99:575,0,641	0/1:19,25:44:99:728,0,507
chr2	59723790	.	C	CA	1407.07	PASS	AC=3;AF=0.375;AN=8;BaseQRankSum=-0.453;DP=180;ExcessHet=5.4407;FS=0;MLEAC=3;MLEAF=0.375;MQ=60;MQRankSum=0;QD=10.74;ReadPosRankSum=-0.486;SOR=0.667;VQSLOD=21.44;culprit=MQ	GT:AD:DP:GQ:PL	0/0:43,0:43:99:0,100,1553	0/1:25,22:47:99:597,0,720	0/1:19,18:38:99:493,0,543	0/1:33,14:47:99:329,0,996
chr2	59726140	.	CA	C	1282.07	PASS	AC=3;AF=0.375;AN=8;BaseQRankSum=1.28;DP=140;ExcessHet=5.4407;FS=0.709;MLEAC=3;MLEAF=0.375;MQ=60;MQRankSum=0;QD=11.55;ReadPosRankSum=-0.03;SOR=0.813;VQSLOD=21.6;culprit=MQ	GT:AD:DP:GQ:PL	0/0:20,0:20:54:0,54,810	0/1:18,15:33:99:359,0,450	0/1:16,22:38:99:536,0,374	0/1:23,17:40:99:399,0,581
chr2	59796097	.	A	AG	1168.07	PASS	AC=3;AF=0.375;AN=8;BaseQRankSum=-0.123;DP=145;ExcessHet=5.4407;FS=2.71;MLEAC=3;MLEAF=0.375;MQ=60;MQRankSum=0;QD=11.45;ReadPosRankSum=0.622;SOR=0.422;VQSLOD=21.54;culprit=MQ	GT:AD:DP:GQ:PL	0/0:37,0:37:99:0,99,1380	0/1:26,17:43:99:405,0,691	0/1:12,12:24:99:309,0,302	0/1:17,18:35:99:466,0,415
chr2	59850482	.	AG	A	589.22	PASS	AC=3;AF=0.375;AN=8;BaseQRankSum=-0.557;DP=62;ExcessHet=5.4407;FS=4.657;MLEAC=3;MLEAF=0.375;MQ=60;MQRankSum=0;QD=15.11;ReadPosRankSum=0.154;SOR=1.061;VQSLOD=22.15;culprit=MQ	GT:AD:DP:GQ:PL	0/0:15,0:15:2:0,2,395	0/1:2,10:12:26:275,0,26	0/1:8,7:15:99:173,0,204	0/1:6,6:12:99:151,0,149
chr2	59924685	.	AT	A	627.07	PASS	AC=3;AF=0.375;AN=8;BaseQRankSum=-0.61;DP=101;ExcessHet=5.4407;FS=0;MLEAC=3;MLEAF=0.375;MQ=60;MQRankSum=0;QD=8.71;ReadPosRankSum=0.062;SOR=0.646;VQSLOD=21.32;culprit=QD	GT:AD:DP:GQ:PL	0/0:25,0:25:69:0,69,1035	0/1:10,10:20:99:220,0,231	0/1:19,10:29:99:194,0,441	0/1:13,10:23:99:225,0,306
chr2	59988640	.	AC	A	724.07	PASS	AC=3;AF=0.375;AN=8;BaseQRankSum=0.715;DP=119;ExcessHet=5.4407;FS=2.963;MLEAC=3;MLEAF=0.375;MQ=60;MQRankSum=0;QD=8.52;ReadPosRankSum=1.19;SOR=0.687;VQSLOD=21.13;culprit=QD	GT:AD:DP:GQ:PL	0/0:30,0:30:81:0,81,1215	0/1:23,16:39:99:474,0,792	0/1:16,9:25:99:182,0,548	0/1:16,5:21:80:80,0,536
chr2	60185637	.	GA	G	567.1	PASS	AC=3;AF=0.375;AN=8;BaseQRankSum=1.44;DP=50;ExcessHet=5.4407;FS=0;MLEAC=3;MLEAF=0.375;MQ=60;MQRankSum=0;QD=15.33;ReadPosRankSum=0.952;SOR=0.659;VQSLOD=21.89;culprit=MQ	GT:AD:DP:GQ:PL	0/0:11,0:11:21:0,21,315	0/1:6,8:14:99:198,0,132	0/1:4,5:9:89:123,0,89	0/1:4,10:14:74:258,0,74
chr2	60280860	.	T	TA	751.07	PASS	AC=3;AF=0.375;AN=8;BaseQRankSum=-1.743;DP=125;ExcessHet=5.4407;FS=0.817;MLEAC=3;MLEAF=0.375;MQ=60;MQRankSum=0;QD=8.63;ReadPosRankSum=0;SOR=0.771;VQSLOD=21.24;culprit=QD	GT:AD:DP:GQ:PL	0/0:35,0:35:99:0,100,1335	0/1:17,17:34:99:384,0,381	0/1:18,9:27:99:174,0,431	0/1:16,10:26:99:205,0,380
chr2	60384212	.	TC	T	473.07	PASS	AC=3;AF=0.375;AN=8;BaseQRankSum=0.732;DP=87;ExcessHet=5.4407;FS=3.772;MLEAC=3;MLEAF=0.375;MQ=60;MQRankSum=0;QD=8.6;ReadPosRankSum=-1.108;SOR=0.673;VQSLOD=20.87;culprit=QD	GT:AD:DP:GQ:PL	0/0:25,0:25:72:0,72,995	0/1:17,8:25:99:163,0,606	0/1:13,9:22:99:197,0,487	0/1:3,5:8:99:125,0,111
chr2	60441847	.	AT	A	1285.07	PASS	AC=3;AF=0.375;AN=8;BaseQRankSum=-0.241;DP=147;ExcessHet=5.4407;FS=1.515;MLEAC=3;MLEAF=0.375;MQ=60;MQRankSum=0;QD=12.01;ReadPosRankSum=-0.224;SOR=0.778;VQSLOD=21.58;culprit=MQ	GT:AD:DP:GQ:PL	0/0:35,0:35:99:0,102,1368	0/1:24,11:36:99:237,0,641	0/1:15,23:38:99:602,0,352	0/1:16,18:34:99:458,0,394
chr2	60486024	.	CT	C	1606.07	PASS	AC=3;AF=0.375;AN=8;BaseQRankSum=-0.81;DP=167;ExcessHet=5.4407;FS=7.205;MLEAC=3;MLEAF=0.375;MQ=60;MQRankSum=0;QD=13.73;ReadPosRankSum=-0.335;SOR=0.304;VQSLOD=22.19;culprit=MQ	GT:AD:DP:GQ:PL	0/0:44,0:44:99:0,104,1747	0/1:18,19:37:99:487,0,476	0/1:20,16:36:99:414,0,540	0/1:18,26:45:99:717,0,448
chr2	60667763	.	TCA	T	1261.07	PASS	AC=3;AF=0.375;AN=8;BaseQRankSum=0.038;DP=130;ExcessHet=5.4407;FS=4.116;MLEAC=3;MLEAF=0.375;MQ=60;MQRankSum=0;QD=14.66;ReadPosRankSum=-0.237;SOR=0.374;VQSLOD=21.84;culprit=MQ	GT:AD:DP:GQ:PL	0/0:36,0:36:93:0,93,1321	0/1:17,12:34:99:398,0,638	0/1:19,10:31:99:311,0,711	0/1:11,17:28:99:564,0,385
chr2	61009655	.	TA	T	1287.07	PASS	AC=3;AF=0.375;AN=8;BaseQRankSum=1.24;DP=132;ExcessHet=5.4407;FS=0;MLEAC=3;MLEAF=0.375;MQ=60;MQRankSum=0;QD=12.5;ReadPosRankSum=1.26;SOR=0.76;VQSLOD=21.63;culprit=MQ	GT:AD:DP:GQ:PL	0/0:26,0:26:69:0,69,1035	0/1:13,15:28:99:406,0,338	0/1:16,15:31:99:372,0,419	0/1:24,20:44:99:521,0,646
chr2	61059241	.	G	GT	1197.07	PASS	AC=3;AF=0.375;AN=8;BaseQRankSum=-1.514;DP=144;ExcessHet=5.4407;FS=1.606;MLEAC=3;MLEAF=0.375;MQ=60;MQRankSum=0;QD=11.85;ReadPosRankSum=-0.378;SOR=0.922;VQSLOD=21.51;culprit=MQ	GT:AD:DP:GQ:PL	0/0:35,0:35:90:0,90,1350	0/1:14,17:31:99:392,0,308	0/1:18,19:38:99:430,0,404	0/1:16,17:33:99:387,0,359
chr2	61059405	.	T	TTG	1616.07	PASS	AC=3;AF=0.375;AN=8;BaseQRankSum=-0.627;DP=148;ExcessHet=5.4407;FS=3.522;MLEAC=3;MLEAF=0.375;MQ=60;MQRankSum=0;QD=15.25;ReadPosRankSum=-0.419;SOR=0.868;VQSLOD=21.85;culprit=MQ	GT:AD:DP:GQ:PL	0/0:34,0:34:99:0,99,1393	0/1:20,22:44:99:664,0,627	0/1:17,13:30:99:379,0,541	0/1:14,20:36:99:585,0,428
chr2	61079748	.	CA	C	1025.07	PASS	AC=3;AF=0.375;AN=8;BaseQRankSum=0.526;DP=117;ExcessHet=5.4407;FS=2.979;MLEAC=3;MLEAF=0.375;MQ=60;MQRankSum=0;QD=12.06;ReadPosRankSum=-0.288;SOR=1.071;VQSLOD=21.64;culprit=MQ	GT:AD:DP:GQ:PL	0/0:25,0:25:63:0,63,945	0/1:17,16:33:99:369,0,420	0/1:15,18:33:99:451,0,341	0/1:10,9:19:99:217,0,247
chr2	61097422	.	CT	C	1132.07	PASS	AC=3;AF=0.375;AN=8;BaseQRankSum=-0.8;DP=132;ExcessHet=5.4407;FS=1.813;MLEAC=3;MLEAF=0.375;MQ=60;MQRankSum=0;QD=12.44;ReadPosRankSum=-0.029;SOR=0.98;VQSLOD=21.66;culprit=MQ	GT:AD:DP:GQ:PL	0/0:37,0:37:99:0,99,1262	0/1:15,18:33:99:417,0,331	0/1:11,9:20:99:210,0,260	0/1:17,21:38:99:517,0,379
chr2	61158970	.	GT	G	254.07	PASS	AC=3;AF=0.375;AN=8;BaseQRankSum=0.218;DP=60;ExcessHet=5.4407;FS=11.752;MLEAC=3;MLEAF=0.375;MQ=60;MQRankSum=0;QD=6.05;ReadPosRankSum=0.141;SOR=2.882;VQSLOD=11.51;culprit=QD	GT:AD:DP:GQ:PL	0/0:16,0:16:48:0,48,592	0/1:10,4:14:78:78,0,250	0/1:12,5:17:99:101,0,275	0/1:7,4:11:87:87,0,171
chr2	61170498	.	CT	C	1001.07	PASS	AC=3;AF=0.375;AN=8;BaseQRankSum=-1.488;DP=131;ExcessHet=5.4407;FS=0.77;MLEAC=3;MLEAF=0.375;MQ=60;MQRankSum=0;QD=10.43;ReadPosRankSum=-0.746;SOR=0.606;VQSLOD=21.22;culprit=MQ	GT:AD:DP:GQ:PL	0/0:31,0:31:87:0,87,1305	0/1:12,12:24:99:294,0,294	0/1:25,18:43:99:409,0,633	0/1:16,13:29:99:310,0,378
chr2	61205519	.	GA	G	1562.07	PASS	AC=3;AF=0.375;AN=8;BaseQRankSum=1.48;DP=160;ExcessHet=5.4407;FS=0.707;MLEAC=3;MLEAF=0.375;MQ=60;MQRankSum=0;QD=14.2;ReadPosRankSum=0.351;SOR=0.613;VQSLOD=21.85;culprit=MQ	GT:AD:DP:GQ:PL	0/0:35,0:35:93:0,93,1395	0/1:17,19:37:99:463,0,385	0/1:16,25:44:99:642,0,336	0/1:14,19:33:99:469,0,308
chr2	61254849	.	AT	A	971.07	PASS	AC=3;AF=0.375;AN=8;BaseQRankSum=-0.715;DP=195;ExcessHet=5.4407;FS=1.475;MLEAC=3;MLEAF=0.375;MQ=60;MQRankSum=0;QD=7.41;ReadPosRankSum=-0.084;SOR=0.884;VQSLOD=21.01;culprit=QD	GT:AD:DP:GQ:PL	0/0:48,0:48:99:0,120,1800	0/1:21,12:33:99:261,0,507	0/1:31,14:45:99:274,0,762	0/1:32,21:53:99:448,0,765
chr2	61256580	.	AT	A	664.07	PASS	AC=3;AF=0.375;AN=8;BaseQRankSum=0.503;DP=181;ExcessHet=5.4407;FS=2.652;MLEAC=3;MLEAF=0.375;MQ=60;MQRankSum=0;QD=5.68;ReadPosRankSum=0.152;SOR=0.462;VQSLOD=20.62;culprit=QD	GT:AD:DP:GQ:PL	0/0:52,0:52:90:0,90,1748	0/1:31,11:42:99:185,0,1002	0/1:30,14:44:99:253,0,921	0/1:19,12:31:99:238,0,662
chr2	61280521	.	CA	C	968.07	PASS	AC=3;AF=0.375;AN=8;BaseQRankSum=-1.659;DP=152;ExcessHet=5.4407;FS=0;MLEAC=3;MLEAF=0.375;MQ=60;MQRankSum=0;QD=8.88;ReadPosRankSum=0.181;SOR=0.766;VQSLOD=21.36;culprit=QD	GT:AD:DP:GQ:PL	0/0:40,0:40:99:0,100,1561	0/1:23,8:31:99:156,0,622	0/1:15,17:32:99:433,0,370	0/1:29,17:46:99:391,0,763
chr2	61296354	.	G	GA	583.07	PASS	AC=3;AF=0.375;AN=8;BaseQRankSum=-0.192;DP=214;ExcessHet=5.4407;FS=1.51;MLEAC=3;MLEAF=0.375;MQ=60;MQRankSum=0;QD=3.84;ReadPosRankSum=-0.085;SOR=0.88;VQSLOD=20.28;culprit=QD	GT:AD:DP:GQ:PL	0/0:38,0:38:99:0,99,1412	0/1:48,7:55:35:35,0,1276	0/1:40,15:55:99:250,0,1037	0/1:27,15:42:99:310,0,685
chr2	61322894	.	T	TA	1488.07	PASS	AC=3;AF=0.375;AN=8;BaseQRankSum=0.356;DP=250;ExcessHet=5.4407;FS=6.269;MLEAC=3;MLEAF=0.375;MQ=60;MQRankSum=0;QD=7.44;ReadPosRankSum=-0.6;SOR=0.94;VQSLOD=21.58;culprit=QD	GT:AD:DP:GQ:PL	0/0:34,0:34:99:0,99,1345	0/1:59,31:91:99:674,0,1533	0/1:36,21:57:99:468,0,927	0/1:36,17:53:99:358,0,941
chr2	61328320	.	GA	G	338.31	PASS	AC=3;AF=0.375;AN=8;BaseQRankSum=0.921;DP=47;ExcessHet=5.4407;FS=0;MLEAC=3;MLEAF=0.375;MQ=60;MQRankSum=0;QD=9.95;ReadPosRankSum=0.619;SOR=0.892;VQSLOD=21.51;culprit=MQ	GT:AD:DP:GQ:PL	0/0:9,0:9:12:0,12,180	0/1:6,2:8:36:36,0,149	0/1:6,2:8:36:36,0,148	0/1:7,11:18:99:278,0,148
chr2	61424751	.	AT	A	853.07	PASS	AC=3;AF=0.375;AN=8;BaseQRankSum=-0.596;DP=123;ExcessHet=5.4407;FS=0.791;MLEAC=3;MLEAF=0.375;MQ=60;MQRankSum=0;QD=9.27;ReadPosRankSum=0.903;SOR=0.585;VQSLOD=21.3;culprit=QD	GT:AD:DP:GQ:PL	0/0:24,0:24:72:0,72,914	0/1:19,22:41:99:538,0,425	0/1:18,9:27:99:189,0,437	0/1:17,7:24:99:138,0,418
chr2	61469210	.	GA	G	946.07	PASS	AC=3;AF=0.375;AN=8;BaseQRankSum=0.916;DP=136;ExcessHet=5.4407;FS=1.813;MLEAC=3;MLEAF=0.375;MQ=60;MQRankSum=0;QD=10.4;ReadPosRankSum=0.665;SOR=0.47;VQSLOD=21.42;culprit=MQ	GT:AD:DP:GQ:PL	0/0:42,0:42:99:0,117,1755	0/1:14,16:30:99:368,0,310	0/1:17,19:36:99:436,0,377	0/1:17,8:25:99:154,0,410
chr2	61471385	.	TAGG	T	616.31	PASS	AC=3;AF=0.375;AN=8;BaseQRankSum=-0.671;DP=57;ExcessHet=5.4407;FS=2.829;MLEAC=3;MLEAF=0.375;MQ=60;MQRankSum=0;QD=12.58;ReadPosRankSum=-0.148;SOR=0.343;VQSLOD=21.59;culprit=MQ	GT:AD:DP:GQ:PL	0/0:5,0:5:12:0,12,180	0/1:7,8:16:99:315,0,265	0/1:14,6:20:99:175,0,532	0/1:10,4:14:99:138,0,404
chr2	61516139	.	AAC	A	67.83	PASS	AC=3;AF=0.375;AN=8;BaseQRankSum=1.5;DP=67;ExcessHet=5.4407;FS=0;MLEAC=3;MLEAF=0.375;MQ=60;MQRankSum=0;QD=1.41;ReadPosRankSum=1.74;SOR=0.671;VQSLOD=19.41;culprit=QD	GT:AD:DP:GQ:PL	0/0:19,0:19:51:0,51,765	0/1:12,4:16:59:59,0,255	0/1:15,3:18:10:10,0,345	0/1:12,2:14:11:11,0,278
chr2	61518643	.	C	CA	339.07	PASS	AC=3;AF=0.375;AN=8;BaseQRankSum=-0.868;DP=46;ExcessHet=5.4407;FS=1.309;MLEAC=3;MLEAF=0.375;MQ=60;MQRankSum=0;QD=9.69;ReadPosRankSum=0.44;SOR=0.446;VQSLOD=21.35;culprit=QD	GT:AD:DP:GQ:PL	0/0:9,0:9:27:0,27,333	0/1:4,2:6:39:39,0,97	0/1:5,7:12:99:163,0,107	0/1:10,7:17:99:149,0,235
chr2	61527931	.	C	CT	325.51	PASS	AC=3;AF=0.375;AN=8;BaseQRankSum=-0.189;DP=81;ExcessHet=5.4407;FS=2.129;MLEAC=3;MLEAF=0.375;MQ=60;MQRankSum=0;QD=6.14;ReadPosRankSum=-0.085;SOR=1.002;VQSLOD=20.81;culprit=QD	GT:AD:DP:GQ:PL	0/0:18,0:22:54:0,54,466	0/1:9,5:16:85:85,0,211	0/1:12,9:21:99:175,0,255	0/1:13,5:20:57:57,0,305
chr2	61537684	.	TA	T	316.07	PASS	AC=3;AF=0.375;AN=8;BaseQRankSum=0.431;DP=58;ExcessHet=5.4407;FS=0;MLEAC=3;MLEAF=0.375;MQ=60;MQRankSum=0;QD=8.78;ReadPosRankSum=1.46;SOR=0.61;VQSLOD=21.12;culprit=QD	GT:AD:DP:GQ:PL	0/0:19,0:19:43:0,43,711	0/1:6,3:9:66:66,0,159	0/1:8,4:12:89:89,0,213	0/1:8,7:16:99:173,0,204
chr2	61593043	.	C	CA	1151.07	PASS	AC=3;AF=0.375;AN=8;BaseQRankSum=0.061;DP=183;ExcessHet=5.4407;FS=4.316;MLEAC=3;MLEAF=0.375;MQ=60;MQRankSum=0;QD=8.05;ReadPosRankSum=-0.404;SOR=0.405;VQSLOD=21.08;culprit=QD	GT:AD:DP:GQ:PL	0/0:35,0:35:99:0,102,1530	0/1:32,22:54:99:509,0,816	0/1:26,13:39:99:279,0,670	0/1:32,18:50:99:375,0,828
chr2	61604875	.	CTCTCTCTCTG	C	91.97	PASS	AC=3;AF=0.375;AN=8;BaseQRankSum=0.876;DP=39;ExcessHet=3.9794;FS=1.909;MLEAC=3;MLEAF=0.375;MQ=60;MQRankSum=0;QD=11.5;ReadPosRankSum=1.15;SOR=0.412;VQSLOD=21.41;culprit=MQ	GT:AD:DP:GQ:PL	0/0:8,0:10:24:0,24,321	0/1:5,3:12:83:83,0,181	0/1:3,1:4:16:16,0,57	0/1:0,1:2:0:23,0,0
chr2	61622709	.	TTTTA	T	1012.25	PASS	AC=3;AF=0.375;AN=8;BaseQRankSum=0.184;DP=151;ExcessHet=5.4407;FS=1.609;MLEAC=2;MLEAF=0.25;MQ=60;MQRankSum=0;QD=10.12;ReadPosRankSum=-0.32;SOR=0.892;VQSLOD=21.35;culprit=MQ	GT:AD:DP:GQ:PL	0/0:35,0:35:96:0,96,1440	0/1:12,21:33:99:784,0,441	0/1:21,8:35:99:130,0,719	0/1:21,17:43:99:355,0,711
chr2	61639087	.	C	CA	1272.07	PASS	AC=3;AF=0.375;AN=8;BaseQRankSum=0.683;DP=115;ExcessHet=5.4407;FS=11.028;MLEAC=3;MLEAF=0.375;MQ=60;MQRankSum=0;QD=14.62;ReadPosRankSum=-0.676;SOR=0.189;VQSLOD=21.12;culprit=MQ	GT:AD:DP:GQ:PL	0/0:23,0:23:29:0,29,756	0/1:11,14:25:99:350,0,260	0/1:12,26:38:99:673,0,249	0/1:13,11:24:99:261,0,323
chr2	61711682	.	TG	T	911.07	PASS	AC=3;AF=0.375;AN=8;BaseQRankSum=0.448;DP=77;ExcessHet=5.4407;FS=13.722;MLEAC=3;MLEAF=0.375;MQ=60;MQRankSum=0;QD=18.59;ReadPosRankSum=-0.196;SOR=0.893;VQSLOD=21.65;culprit=MQ	GT:AD:DP:GQ:PL	0/0:26,0:26:69:0,69,1035	0/1:3,10:13:79:342,0,79	0/1:8,11:19:99:366,0,241	0/1:10,7:17:99:215,0,343
chr2	61757075	.	AT	A	876.07	PASS	AC=3;AF=0.375;AN=8;BaseQRankSum=0.114;DP=91;ExcessHet=5.4407;FS=2.125;MLEAC=3;MLEAF=0.375;MQ=60;MQRankSum=0;QD=13.27;ReadPosRankSum=0.4;SOR=0.406;VQSLOD=21.71;culprit=MQ	GT:AD:DP:GQ:PL	0/0:21,0:21:51:0,51,765	0/1:5,9:14:99:216,0,101	0/1:12,17:29:99:397,0,256	0/1:11,12:23:99:275,0,245
chr2	61764885	.	TTTC	T	327.07	PASS	AC=3;AF=0.375;AN=8;BaseQRankSum=-0.666;DP=105;ExcessHet=5.4407;FS=2.124;MLEAC=3;MLEAF=0.375;MQ=60;MQRankSum=0;QD=4.42;ReadPosRankSum=0.516;SOR=0.761;VQSLOD=20.46;culprit=QD	GT:AD:DP:GQ:PL	0/0:24,0:24:72:0,72,873	0/1:27,8:35:91:91,0,1045	0/1:9,9:18:99:180,0,294	0/1:16,5:21:68:68,0,498
chr2	61813724	.	AAAAAAAAAAAAG	A	977.85	PASS	AC=3;AF=0.375;AN=8;BaseQRankSum=-1.36;DP=147;ExcessHet=5.4407;FS=1.569;MLEAC=3;MLEAF=0.375;MQ=60;MQRankSum=0;QD=9.14;ReadPosRankSum=0.204;SOR=0.926;VQSLOD=21.33;culprit=QD	GT:AD:DP:GQ:PL	0/0:27,0:27:78:0,78,1170	0/1:14,17:31:99:344,0,452	0/1:16,18:42:99:431,0,406	0/1:21,21:42:99:402,0,681
chr2	61850396	.	CA	C	1254.07	PASS	AC=3;AF=0.375;AN=8;BaseQRankSum=0.775;DP=134;ExcessHet=5.4407;FS=0.776;MLEAC=3;MLEAF=0.375;MQ=59.95;MQRankSum=0;QD=13.2;ReadPosRankSum=0.328;SOR=0.558;VQSLOD=6.26;culprit=MQ	GT:AD:DP:GQ:PL	0/0:34,0:34:90:0,90,1350	0/1:9,15:24:99:397,0,209	0/1:17,17:34:99:430,0,428	0/1:19,18:37:99:439,0,482
chr2	61920267	.	AT	A	1622.07	PASS	AC=3;AF=0.375;AN=8;BaseQRankSum=0.318;DP=171;ExcessHet=5.4407;FS=2.274;MLEAC=3;MLEAF=0.375;MQ=60;MQRankSum=0;QD=12.87;ReadPosRankSum=0.81;SOR=0.769;VQSLOD=21.7;culprit=MQ	GT:AD:DP:GQ:PL	0/0:40,0:40:99:0,114,1590	0/1:23,21:44:99:499,0,535	0/1:14,24:38:99:606,0,292	0/1:22,22:44:99:529,0,488
chr2	62000672	.	A	AT	1197.07	PASS	AC=3;AF=0.375;AN=8;BaseQRankSum=-0.78;DP=128;ExcessHet=5.4407;FS=0;MLEAC=3;MLEAF=0.375;MQ=60;MQRankSum=0;QD=13.15;ReadPosRankSum=0.523;SOR=0.729;VQSLOD=21.84;culprit=MQ	GT:AD:DP:GQ:PL	0/0:34,0:34:60:0,60,1243	0/1:17,16:33:99:397,0,431	0/1:10,18:28:99:475,0,227	0/1:16,14:30:99:337,0,408
chr2	62176141	.	GA	G	1319.07	PASS	AC=3;AF=0.375;AN=8;BaseQRankSum=-0.748;DP=149;ExcessHet=5.4407;FS=5.991;MLEAC=3;MLEAF=0.375;MQ=60;MQRankSum=0;QD=11.99;ReadPosRankSum=-0.122;SOR=0.854;VQSLOD=22.23;culprit=MQ	GT:AD:DP:GQ:PL	0/0:35,0:35:96:0,96,1440	0/1:13,17:30:99:397,0,278	0/1:19,18:37:99:404,0,432	0/1:20,23:43:99:530,0,442
chr2	62195474	.	AC	A	991.07	PASS	AC=3;AF=0.375;AN=8;BaseQRankSum=0;DP=95;ExcessHet=5.4407;FS=0;MLEAC=3;MLEAF=0.375;MQ=60;MQRankSum=0;QD=13.76;ReadPosRankSum=0.021;SOR=0.69;VQSLOD=21.86;culprit=MQ	GT:AD:DP:GQ:PL	0/0:18,0:18:42:0,42,630	0/1:13,11:24:99:278,0,340	0/1:7,11:18:99:296,0,168	0/1:13,17:30:99:429,0,314
chr2	62263800	.	TC	T	794.07	PASS	AC=3;AF=0.375;AN=8;BaseQRankSum=0.429;DP=105;ExcessHet=5.4407;FS=0;MLEAC=3;MLEAF=0.375;MQ=60;MQRankSum=0;QD=10.59;ReadPosRankSum=0.348;SOR=0.65;VQSLOD=21.61;culprit=MQ	GT:AD:DP:GQ:PL	0/0:28,0:28:81:0,81,1034	0/1:14,15:29:99:335,0,308	0/1:8,12:20:99:267,0,148	0/1:16,10:26:99:204,0,346
chr2	62300151	.	CT	C	1002.07	PASS	AC=3;AF=0.375;AN=8;BaseQRankSum=-1.145;DP=124;ExcessHet=5.4407;FS=5.351;MLEAC=3;MLEAF=0.375;MQ=60;MQRankSum=0;QD=11.26;ReadPosRankSum=-0.518;SOR=0.774;VQSLOD=21.86;culprit=MQ	GT:AD:DP:GQ:PL	0/0:30,0:30:64:0,64,1071	0/1:16,18:34:99:434,0,363	0/1:14,14:28:99:336,0,322	0/1:16,11:27:99:244,0,365
chr2	62300654	.	CT	C	1473.07	PASS	AC=3;AF=0.375;AN=8;BaseQRankSum=-0.511;DP=118;ExcessHet=5.4407;FS=0.798;MLEAC=3;MLEAF=0.375;MQ=60;MQRankSum=0;QD=15.84;ReadPosRankSum=-0.67;SOR=0.82;VQSLOD=21.65;culprit=MQ	GT:AD:DP:GQ:PL	0/0:19,0:19:48:0,48,720	0/1:12,19:31:99:528,0,298	0/1:16,15:32:99:397,0,427	0/1:11,20:31:99:560,0,265
chr2	62367787	.	C	CA	893.07	PASS	AC=3;AF=0.375;AN=8;BaseQRankSum=0.662;DP=111;ExcessHet=5.4407;FS=7.236;MLEAC=3;MLEAF=0.375;MQ=60;MQRankSum=0;QD=10.38;ReadPosRankSum=0.225;SOR=1.493;VQSLOD=21.75;culprit=MQ	GT:AD:DP:GQ:PL	0/0:20,0:20:60:0,60,784	0/1:18,16:34:99:388,0,443	0/1:13,14:27:99:347,0,317	0/1:17,8:25:99:170,0,446
chr2	62419062	.	CA	C	671.07	PASS	AC=3;AF=0.375;AN=8;BaseQRankSum=-0.436;DP=84;ExcessHet=5.4407;FS=2.268;MLEAC=3;MLEAF=0.375;MQ=60;MQRankSum=0;QD=11.98;ReadPosRankSum=-0.455;SOR=0.758;VQSLOD=21.52;culprit=MQ	GT:AD:DP:GQ:PL	0/0:25,0:25:72:0,72,1020	0/1:8,11:19:99:273,0,175	0/1:10,7:17:99:159,0,239	0/1:9,11:20:99:251,0,194
chr2	62430711	.	AAT	A	1233.07	PASS	AC=3;AF=0.375;AN=8;BaseQRankSum=-0.098;DP=137;ExcessHet=5.4407;FS=0.803;MLEAC=3;MLEAF=0.375;MQ=60;MQRankSum=0;QD=14.68;ReadPosRankSum=0.594;SOR=0.593;VQSLOD=21.86;culprit=MQ	GT:AD:DP:GQ:PL	0/0:36,0:36:99:0,102,1530	0/1:15,13:28:99:390,0,419	0/1:13,16:29:99:497,0,358	0/1:15,12:31:99:358,0,465
chr2	62521719	.	T	TC	276.07	PASS	AC=3;AF=0.375;AN=8;BaseQRankSum=0.286;DP=57;ExcessHet=5.4407;FS=2.908;MLEAC=3;MLEAF=0.375;MQ=60;MQRankSum=0;QD=7.08;ReadPosRankSum=0.371;SOR=0.346;VQSLOD=20.86;culprit=QD	GT:AD:DP:GQ:PL	0/0:12,0:12:30:0,30,450	0/1:9,4:13:76:76,0,231	0/1:7,6:13:99:135,0,171	0/1:9,4:13:77:77,0,231
chr2	62558356	.	TA	T	790.07	PASS	AC=3;AF=0.375;AN=8;BaseQRankSum=0.242;DP=99;ExcessHet=5.4407;FS=0;MLEAC=3;MLEAF=0.375;MQ=60;MQRankSum=0;QD=10.68;ReadPosRankSum=-0.528;SOR=0.804;VQSLOD=21.41;culprit=MQ	GT:AD:DP:GQ:PL	0/0:22,0:22:60:0,60,840	0/1:18,12:30:99:272,0,436	0/1:10,14:24:99:350,0,220	0/1:12,8:20:99:180,0,291
chr2	62619374	.	AT	A	225.07	PASS	AC=3;AF=0.375;AN=8;BaseQRankSum=0.366;DP=55;ExcessHet=5.4407;FS=8.007;MLEAC=3;MLEAF=0.375;MQ=60;MQRankSum=0;QD=6.43;ReadPosRankSum=0;SOR=1.289;VQSLOD=21.74;culprit=QD	GT:AD:DP:GQ:PL	0/0:14,0:14:42:0,42,421	0/1:5,6:12:99:154,0,122	0/1:6,2:8:38:38,0,163	0/1:13,3:16:45:45,0,356
chr2	62717716	.	T	TA	1998.07	PASS	AC=3;AF=0.375;AN=8;BaseQRankSum=0.593;DP=231;ExcessHet=5.4407;FS=2.871;MLEAC=3;MLEAF=0.375;MQ=60;MQRankSum=0;QD=13.06;ReadPosRankSum=-0.136;SOR=0.982;VQSLOD=21.75;culprit=MQ	GT:AD:DP:GQ:PL	0/0:53,0:53:76:0,76,1774	0/1:30,32:62:99:768,0,727	0/1:18,30:49:99:746,0,398	0/1:22,21:45:99:496,0,501
chr2	62734031	.	GT	G	866.07	PASS	AC=3;AF=0.375;AN=8;BaseQRankSum=0.187;DP=109;ExcessHet=5.4407;FS=1.895;MLEAC=3;MLEAF=0.375;MQ=60;MQRankSum=0;QD=10.69;ReadPosRankSum=0.097;SOR=0.486;VQSLOD=21.46;culprit=MQ	GT:AD:DP:GQ:PL	0/0:22,0:22:60:0,60,872	0/1:6,12:18:99:320,0,132	0/1:25,10:35:99:206,0,672	0/1:14,14:28:99:352,0,341
chr2	62736194	.	GT	G	377.58	PASS	AC=3;AF=0.375;AN=8;BaseQRankSum=0.524;DP=26;ExcessHet=5.4407;FS=4.008;MLEAC=3;MLEAF=0.375;MQ=60;MQRankSum=0;QD=17.16;ReadPosRankSum=-0.328;SOR=1.911;VQSLOD=19.46;culprit=MQ	GT:AD:DP:GQ:PL	0/0:3,0:3:9:0,9,86	0/1:1,4:5:14:100,0,14	0/1:3,4:7:65:119,0,65	0/1:3,7:10:56:170,0,56
chr2	62769805	.	AAAAAAAAAAAAG	A	625.07	PASS	AC=3;AF=0.375;AN=8;BaseQRankSum=0.66;DP=129;ExcessHet=5.4407;FS=3.083;MLEAC=3;MLEAF=0.375;MQ=60;MQRankSum=0;QD=6.44;ReadPosRankSum=-2.133;SOR=0.416;VQSLOD=19.38;culprit=QD	GT:AD:DP:GQ:PL	0/0:28,0:28:78:0,78,1170	0/1:26,12:38:99:419,0,1031	0/1:25,10:35:99:177,0,928	0/1:20,4:24:41:41,0,756
chr2	62821817	.	CT	C	933.07	PASS	AC=3;AF=0.375;AN=8;BaseQRankSum=1.37;DP=144;ExcessHet=5.4407;FS=2.629;MLEAC=3;MLEAF=0.375;MQ=60;MQRankSum=0;QD=9.33;ReadPosRankSum=1.2;SOR=0.852;VQSLOD=21.26;culprit=QD	GT:AD:DP:GQ:PL	0/0:31,0:31:78:0,78,1170	0/1:22,16:38:99:384,0,548	0/1:17,8:25:99:174,0,453	0/1:21,16:37:99:387,0,542
chr2	62882258	.	GT	G	1329.07	PASS	AC=3;AF=0.375;AN=8;BaseQRankSum=1.13;DP=131;ExcessHet=5.4407;FS=0;MLEAC=3;MLEAF=0.375;MQ=60;MQRankSum=0;QD=13.29;ReadPosRankSum=-0.802;SOR=0.719;VQSLOD=21.54;culprit=MQ	GT:AD:DP:GQ:PL	0/0:23,0:23:60:0,60,900	0/1:23,20:43:99:490,0,582	0/1:15,13:28:99:319,0,367	0/1:9,20:29:99:532,0,191
chr2	62901553	.	CA	C	1292.07	PASS	AC=3;AF=0.375;AN=8;BaseQRankSum=0.178;DP=138;ExcessHet=5.4407;FS=8.513;MLEAC=3;MLEAF=0.375;MQ=60;MQRankSum=0;QD=13.6;ReadPosRankSum=-0.212;SOR=0.243;VQSLOD=22.04;culprit=MQ	GT:AD:DP:GQ:PL	0/0:31,0:31:87:0,87,1305	0/1:18,18:36:99:442,0,439	0/1:9,20:29:99:524,0,183	0/1:16,14:30:99:338,0,397
chr2	62902141	.	AT	A	744.07	PASS	AC=3;AF=0.375;AN=8;BaseQRankSum=-0.018;DP=132;ExcessHet=5.4407;FS=0.802;MLEAC=3;MLEAF=0.375;MQ=60;MQRankSum=0;QD=7.59;ReadPosRankSum=-0.862;SOR=0.671;VQSLOD=20.73;culprit=QD	GT:AD:DP:GQ:PL	0/0:30,0:30:72:0,72,1125	0/1:25,11:36:99:242,0,685	0/1:23,17:40:99:421,0,611	0/1:17,5:22:93:93,0,468
chr2	62927009	.	GA	G	1424.07	PASS	AC=3;AF=0.375;AN=8;BaseQRankSum=0.634;DP=170;ExcessHet=5.4407;FS=0;MLEAC=3;MLEAF=0.375;MQ=60;MQRankSum=0;QD=11.67;ReadPosRankSum=0.211;SOR=0.639;VQSLOD=21.72;culprit=MQ	GT:AD:DP:GQ:PL	0/0:45,0:45:99:0,113,1621	0/1:14,23:37:99:592,0,313	0/1:29,17:47:99:381,0,741	0/1:20,19:40:99:463,0,492
chr2	62935343	.	A	AT	293.07	PASS	AC=3;AF=0.375;AN=8;BaseQRankSum=-0.817;DP=101;ExcessHet=5.4407;FS=0;MLEAC=3;MLEAF=0.375;MQ=60;MQRankSum=0;QD=4.25;ReadPosRankSum=-0.219;SOR=0.704;VQSLOD=20.39;culprit=QD	GT:AD:DP:GQ:PL	0/0:23,0:23:54:0,54,810	0/1:19,7:26:89:89,0,644	0/1:13,6:19:99:116,0,478	0/1:17,7:24:99:100,0,638
chr2	62970105	.	TTC	T	377.76	PASS	AC=3;AF=0.375;AN=8;BaseQRankSum=0.982;DP=117;ExcessHet=5.4407;FS=7.675;MLEAC=3;MLEAF=0.375;MQ=60;MQRankSum=0;QD=5.04;ReadPosRankSum=0.098;SOR=0.741;VQSLOD=21.58;culprit=QD	GT:AD:DP:GQ:PL	0/0:27,0:27:78:0,78,1170	0/1:11,10:26:99:489,0,414	0/1:23,7:30:99:145,0,878	0/1:19,5:27:75:75,0,688
chr2	62999315	.	GT	G	1064.07	PASS	AC=3;AF=0.375;AN=8;BaseQRankSum=0.201;DP=133;ExcessHet=5.4407;FS=2.787;MLEAC=3;MLEAF=0.375;MQ=60;MQRankSum=0;QD=11.96;ReadPosRankSum=-0.044;SOR=0.437;VQSLOD=21.58;culprit=MQ	GT:AD:DP:GQ:PL	0/0:38,0:38:99:0,102,1530	0/1:15,14:29:99:340,0,361	0/1:13,15:28:99:374,0,308	0/1:17,15:32:99:362,0,422
chr2	63008622	.	CT	C	86.48	PASS	AC=3;AF=0.375;AN=8;BaseQRankSum=-0.664;DP=101;ExcessHet=5.4407;FS=2.782;MLEAC=2;MLEAF=0.25;MQ=60;MQRankSum=0;QD=1.22;ReadPosRankSum=0.851;SOR=1.179;VQSLOD=19.78;culprit=QD	GT:AD:DP:GQ:PL	0/0:25,0:25:72:0,72,1080	0/1:25,4:29:26:26,0,617	0/1:11,4:15:68:68,0,265	0/1:24,3:27:4:4,0,592
chr2	63237137	.	GAA	G	651.08	PASS	AC=3;AF=0.375;AN=8;BaseQRankSum=0.486;DP=49;ExcessHet=5.4407;FS=1.271;MLEAC=3;MLEAF=0.375;MQ=60;MQRankSum=0;QD=17.6;ReadPosRankSum=-0.7;SOR=0.99;VQSLOD=21.59;culprit=MQ	GT:AD:DP:GQ:PL	0/0:8,0:8:24:0,24,273	0/1:6,7:13:99:235,0,160	0/1:6,8:14:99:258,0,190	0/1:5,5:10:99:170,0,163
chr2	63278447	.	CA	C	512.07	PASS	AC=3;AF=0.375;AN=8;BaseQRankSum=-0.947;DP=54;ExcessHet=5.4407;FS=6.869;MLEAC=3;MLEAF=0.375;MQ=60;MQRankSum=0;QD=13.13;ReadPosRankSum=0.204;SOR=1.432;VQSLOD=22.06;culprit=MQ	GT:AD:DP:GQ:PL	0/0:12,0:12:36:0,36,441	0/1:4,6:10:99:153,0,150	0/1:6,10:16:99:257,0,222	0/1:8,5:13:99:114,0,321
chr2	63399578	.	T	TGA	440.08	PASS	AC=3;AF=0.375;AN=8;BaseQRankSum=-0.253;DP=42;ExcessHet=5.4407;FS=3.696;MLEAC=3;MLEAF=0.375;MQ=60;MQRankSum=0;QD=15.18;ReadPosRankSum=-0.545;SOR=0.204;VQSLOD=21.65;culprit=MQ	GT:AD:DP:GQ:PL	0/0:8,0:8:24:0,24,310	0/1:4,4:8:99:120,0,125	0/1:6,9:15:99:278,0,161	0/1:4,2:6:54:54,0,131
chr2	63426341	.	CA	C	359.07	PASS	AC=3;AF=0.375;AN=8;BaseQRankSum=0.813;DP=85;ExcessHet=5.4407;FS=0;MLEAC=3;MLEAF=0.375;MQ=60;MQRankSum=0;QD=6.3;ReadPosRankSum=-0.668;SOR=0.765;VQSLOD=20.66;culprit=QD	GT:AD:DP:GQ:PL	0/0:21,0:21:57:0,57,855	0/1:10,8:18:99:187,0,238	0/1:18,6:24:99:109,0,454	0/1:11,4:15:75:75,0,276
chr2	63455413	.	GATAT	G	737.1	PASS	AC=3;AF=0.375;AN=8;BaseQRankSum=-0.588;DP=55;ExcessHet=5.4407;FS=1.348;MLEAC=3;MLEAF=0.375;MQ=60;MQRankSum=0;QD=25.42;ReadPosRankSum=-1.523;SOR=0.368;VQSLOD=20.64;culprit=QD	GT:AD:DP:GQ:PL	0/0:6,0:6:21:0,21,295	0/1:9,5:14:99:225,0,360	0/1:1,2:5:33:103,0,33	0/1:5,7:12:99:421,0,177
chr2	63501565	.	C	CA	801.07	PASS	AC=3;AF=0.375;AN=8;BaseQRankSum=-0.124;DP=127;ExcessHet=5.4407;FS=0.796;MLEAC=3;MLEAF=0.375;MQ=60;MQRankSum=0;QD=9;ReadPosRankSum=0.057;SOR=0.68;VQSLOD=21.3;culprit=QD	GT:AD:DP:GQ:PL	0/0:33,0:33:99:0,99,1282	0/1:16,16:32:99:391,0,393	0/1:22,11:35:99:251,0,568	0/1:16,8:24:99:171,0,417
chr2	63575696	.	TA	T	701.07	PASS	AC=3;AF=0.375;AN=8;BaseQRankSum=0.135;DP=114;ExcessHet=5.4407;FS=7.141;MLEAC=3;MLEAF=0.375;MQ=60;MQRankSum=0;QD=8.99;ReadPosRankSum=-1.141;SOR=1.594;VQSLOD=20.55;culprit=QD	GT:AD:DP:GQ:PL	0/0:30,0:30:90:0,90,1154	0/1:12,9:21:99:231,0,328	0/1:20,10:31:99:236,0,548	0/1:17,10:27:99:246,0,473
chr2	63646532	.	AT	A	531.07	PASS	AC=3;AF=0.375;AN=8;BaseQRankSum=-0.929;DP=93;ExcessHet=5.4407;FS=3.371;MLEAC=3;MLEAF=0.375;MQ=60;MQRankSum=0;QD=8.3;ReadPosRankSum=-0.231;SOR=0.899;VQSLOD=21.24;culprit=QD	GT:AD:DP:GQ:PL	0/0:20,0:20:60:0,60,714	0/1:7,11:18:99:262,0,146	0/1:19,6:26:98:98,0,468	0/1:13,8:23:99:183,0,303
chr2	63668639	.	CA	C	1727.07	PASS	AC=3;AF=0.375;AN=8;BaseQRankSum=0.116;DP=169;ExcessHet=5.4407;FS=5.599;MLEAC=3;MLEAF=0.375;MQ=60;MQRankSum=0;QD=13.82;ReadPosRankSum=-0.895;SOR=0.345;VQSLOD=21.75;culprit=MQ	GT:AD:DP:GQ:PL	0/0:37,0:37:87:0,87,1305	0/1:20,21:41:99:626,0,575	0/1:25,27:52:99:817,0,714	0/1:21,11:32:99:296,0,652
chr2	63670882	.	GA	G	1122.07	PASS	AC=3;AF=0.375;AN=8;BaseQRankSum=-0.167;DP=114;ExcessHet=5.4407;FS=0.797;MLEAC=3;MLEAF=0.375;MQ=60;MQRankSum=0;QD=13.05;ReadPosRankSum=0.36;SOR=0.602;VQSLOD=21.77;culprit=MQ	GT:AD:DP:GQ:PL	0/0:22,0:22:66:0,66,906	0/1:12,14:26:99:350,0,288	0/1:13,18:31:99:450,0,303	0/1:15,14:29:99:334,0,368
chr2	63747393	.	AT	A	535.07	PASS	AC=3;AF=0.375;AN=8;BaseQRankSum=-0.446;DP=65;ExcessHet=5.4407;FS=2.555;MLEAC=3;MLEAF=0.375;MQ=60;MQRankSum=0;QD=11.63;ReadPosRankSum=0.808;SOR=0.66;VQSLOD=21.59;culprit=MQ	GT:AD:DP:GQ:PL	0/0:19,0:19:48:0,48,720	0/1:7,4:11:91:91,0,185	0/1:7,7:14:99:176,0,174	0/1:10,11:21:99:280,0,240
chr2	63873520	.	AT	A	1044.07	PASS	AC=3;AF=0.375;AN=8;BaseQRankSum=0.511;DP=118;ExcessHet=5.4407;FS=0.861;MLEAC=3;MLEAF=0.375;MQ=60;MQRankSum=0;QD=12.43;ReadPosRankSum=0.789;SOR=0.909;VQSLOD=21.68;culprit=MQ	GT:AD:DP:GQ:PL	0/0:29,0:29:81:0,81,1215	0/1:13,15:28:99:383,0,320	0/1:15,15:30:99:377,0,376	0/1:14,12:26:99:296,0,357
chr2	64100734	.	CT	C	1280.07	PASS	AC=3;AF=0.375;AN=8;BaseQRankSum=0.152;DP=149;ExcessHet=5.4407;FS=0;MLEAC=3;MLEAF=0.375;MQ=60;MQRankSum=0;QD=11.74;ReadPosRankSum=-0.482;SOR=0.746;VQSLOD=21.55;culprit=MQ	GT:AD:DP:GQ:PL	0/0:34,0:34:87:0,87,1305	0/1:15,20:35:99:496,0,331	0/1:23,21:44:99:498,0,531	0/1:17,13:30:99:298,0,403
chr2	64150503	.	A	ATG	889.07	PASS	AC=3;AF=0.375;AN=8;BaseQRankSum=0.841;DP=115;ExcessHet=5.4407;FS=1.9;MLEAC=3;MLEAF=0.375;MQ=60;MQRankSum=0;QD=11.25;ReadPosRankSum=-0.377;SOR=0.488;VQSLOD=21.42;culprit=MQ	GT:AD:DP:GQ:PL	0/0:29,0:29:62:0,62,1019	0/1:17,9:26:99:265,0,573	0/1:17,10:27:99:298,0,556	0/1:15,11:26:99:338,0,497
chr2	64235968	.	C	CA	1143.07	PASS	AC=3;AF=0.375;AN=8;BaseQRankSum=1.88;DP=162;ExcessHet=5.4407;FS=8.845;MLEAC=3;MLEAF=0.375;MQ=60;MQRankSum=0;QD=9.77;ReadPosRankSum=0.57;SOR=1.453;VQSLOD=21.73;culprit=QD	GT:AD:DP:GQ:PL	0/0:35,0:35:99:0,99,1485	0/1:20,18:38:99:382,0,441	0/1:20,18:38:99:382,0,459	0/1:23,18:41:99:391,0,538
chr2	64286121	.	TTA	T	1849.07	PASS	AC=3;AF=0.375;AN=8;BaseQRankSum=-0.193;DP=160;ExcessHet=5.4407;FS=0.679;MLEAC=3;MLEAF=0.375;MQ=60;MQRankSum=0;QD=15.54;ReadPosRankSum=0.734;SOR=0.605;VQSLOD=21.88;culprit=MQ	GT:AD:DP:GQ:PL	0/0:36,0:36:96:0,96,1440	0/1:22,22:44:99:806,0,818	0/1:15,17:32:99:354,0,512	0/1:24,19:43:99:701,0,938
chr2	64444854	.	GA	G	1402.07	PASS	AC=3;AF=0.375;AN=8;BaseQRankSum=-0.71;DP=161;ExcessHet=5.4407;FS=7.661;MLEAC=3;MLEAF=0.375;MQ=60;MQRankSum=0;QD=12.75;ReadPosRankSum=1.12;SOR=1.427;VQSLOD=21.95;culprit=MQ	GT:AD:DP:GQ:PL	0/0:46,0:46:99:0,120,1800	0/1:21,20:41:99:500,0,529	0/1:21,23:44:99:584,0,520	0/1:12,13:25:99:330,0,297
chr2	64474814	.	CA	C	1285.07	PASS	AC=3;AF=0.375;AN=8;BaseQRankSum=-0.318;DP=140;ExcessHet=5.4407;FS=2.566;MLEAC=3;MLEAF=0.375;MQ=60;MQRankSum=0;QD=12.98;ReadPosRankSum=-0.081;SOR=0.963;VQSLOD=21.73;culprit=MQ	GT:AD:DP:GQ:PL	0/0:36,0:36:96:0,96,1440	0/1:16,7:23:99:148,0,468	0/1:20,21:41:99:600,0,545	0/1:16,19:36:99:549,0,432
chr2	64525365	.	GT	G	1414.07	PASS	AC=3;AF=0.375;AN=8;BaseQRankSum=-0.201;DP=165;ExcessHet=5.4407;FS=13.164;MLEAC=3;MLEAF=0.375;MQ=60;MQRankSum=0;QD=11.31;ReadPosRankSum=0.271;SOR=1.262;VQSLOD=21.46;culprit=MQ	GT:AD:DP:GQ:PL	0/0:34,0:34:99:0,99,1327	0/1:16,34:50:99:871,0,309	0/1:30,18:48:99:396,0,727	0/1:19,8:27:99:159,0,470
chr2	64632573	.	TA	T	1070.07	PASS	AC=3;AF=0.375;AN=8;BaseQRankSum=-0.251;DP=99;ExcessHet=5.4407;FS=0;MLEAC=3;MLEAF=0.375;MQ=60;MQRankSum=0;QD=14.66;ReadPosRankSum=0;SOR=0.66;VQSLOD=21.91;culprit=MQ	GT:AD:DP:GQ:PL	0/0:25,0:25:72:0,72,1080	0/1:11,9:20:99:220,0,282	0/1:9,20:29:99:529,0,192	0/1:11,13:24:99:333,0,270
chr2	64635727	.	C	CA	891.07	PASS	AC=3;AF=0.375;AN=8;BaseQRankSum=-0.076;DP=150;ExcessHet=5.4407;FS=1.589;MLEAC=3;MLEAF=0.375;MQ=60;MQRankSum=0;QD=7.89;ReadPosRankSum=-0.037;SOR=0.922;VQSLOD=21.11;culprit=QD	GT:AD:DP:GQ:PL	0/0:35,0:35:99:0,99,1485	0/1:21,16:37:99:386,0,543	0/1:27,9:36:99:171,0,734	0/1:25,15:40:99:346,0,658
chr2	64737049	.	A	AAC	286.22	VQSRTrancheBOTH99.00to99.90	AC=3;AF=0.375;AN=8;BaseQRankSum=-0.738;DP=79;ExcessHet=5.4407;FS=0;MLEAC=3;MLEAF=0.375;MQ=59.99;MQRankSum=0;QD=4.93;ReadPosRankSum=0.619;SOR=0.555;VQSLOD=4.68;culprit=QD	GT:AD:DP:GQ:PL	0/0:15,0:17:45:0,45,613	0/1:17,6:23:88:88,0,610	0/1:13,6:19:97:97,0,458	0/1:10,6:17:99:113,0,309
chr2	64741753	.	AT	A	1401.07	PASS	AC=3;AF=0.375;AN=8;BaseQRankSum=0.163;DP=146;ExcessHet=5.4407;FS=0;MLEAC=3;MLEAF=0.375;MQ=60;MQRankSum=0;QD=12.85;ReadPosRankSum=1.17;SOR=0.657;VQSLOD=21.7;culprit=MQ	GT:AD:DP:GQ:PL	0/0:35,0:35:99:0,101,1210	0/1:16,22:38:99:571,0,383	0/1:19,23:42:99:587,0,464	0/1:18,11:29:99:255,0,468
chr2	64746068	.	CA	C	904.07	PASS	AC=3;AF=0.375;AN=8;BaseQRankSum=-1.124;DP=100;ExcessHet=5.4407;FS=2.068;MLEAC=3;MLEAF=0.375;MQ=60;MQRankSum=0;QD=13.49;ReadPosRankSum=0.068;SOR=0.523;VQSLOD=21.74;culprit=MQ	GT:AD:DP:GQ:PL	0/0:29,0:29:81:0,81,1215	0/1:12,13:25:99:297,0,268	0/1:8,14:22:99:335,0,163	0/1:8,12:20:99:284,0,150
chr2	64797256	.	GA	G	1122.07	PASS	AC=3;AF=0.375;AN=8;BaseQRankSum=-0.168;DP=139;ExcessHet=5.4407;FS=9.382;MLEAC=3;MLEAF=0.375;MQ=60;MQRankSum=0;QD=11.11;ReadPosRankSum=-0.319;SOR=1.292;VQSLOD=22.02;culprit=MQ	GT:AD:DP:GQ:PL	0/0:32,0:32:90:0,90,1350	0/1:23,23:46:99:543,0,563	0/1:16,17:34:99:413,0,388	0/1:14,8:22:99:178,0,354
chr2	64842802	.	CTAACATATAAACATATATTATATG	C	425.07	PASS	AC=3;AF=0.375;AN=8;BaseQRankSum=0.967;DP=66;ExcessHet=5.4407;FS=0;MLEAC=3;MLEAF=0.375;MQ=60;MQRankSum=0;QD=21.25;ReadPosRankSum=0;SOR=0.593;VQSLOD=21.83;culprit=MQ	GT:AD:DP:GQ:PL	0/0:14,0:14:36:0,36,540	0/1:1,4:5:28:150,0,28	0/1:4,6:10:99:215,0,127	0/1:3,2:5:72:72,0,119
chr2	64978409	.	TA	T	684.07	PASS	AC=3;AF=0.375;AN=8;BaseQRankSum=0.668;DP=127;ExcessHet=5.4407;FS=3.078;MLEAC=3;MLEAF=0.375;MQ=60;MQRankSum=0;QD=8.66;ReadPosRankSum=-0.121;SOR=0.396;VQSLOD=21.13;culprit=QD	GT:AD:DP:GQ:PL	0/0:37,0:37:99:0,111,1389	0/1:13,15:31:99:365,0,279	0/1:18,7:25:99:126,0,420	0/1:16,10:26:99:205,0,379
chr2	65077000	.	T	TACC	709.08	PASS	AC=3;AF=0.375;AN=8;BaseQRankSum=-1.115;DP=144;ExcessHet=5.4407;FS=0.824;MLEAC=3;MLEAF=0.375;MQ=60;MQRankSum=0;QD=8.06;ReadPosRankSum=0.188;SOR=0.822;VQSLOD=21.18;culprit=QD	GT:AD:DP:GQ:PL	0/0:43,0:43:25:0,25,1402	0/1:17,13:30:99:245,0,424	0/1:12,12:24:99:242,0,322	0/1:21,13:34:99:234,0,590
chr2	65093048	.	CT	C	1496.07	PASS	AC=3;AF=0.375;AN=8;BaseQRankSum=-1.199;DP=162;ExcessHet=5.4407;FS=1.446;MLEAC=3;MLEAF=0.375;MQ=60;MQRankSum=0;QD=12.47;ReadPosRankSum=-0.794;SOR=0.542;VQSLOD=21.39;culprit=MQ	GT:AD:DP:GQ:PL	0/0:38,0:38:99:0,105,1425	0/1:27,24:52:99:583,0,666	0/1:21,11:32:99:240,0,546	0/1:11,26:37:99:685,0,226
chr2	65110937	.	TA	T	937.07	PASS	AC=3;AF=0.375;AN=8;BaseQRankSum=0.227;DP=104;ExcessHet=5.4407;FS=1.853;MLEAC=3;MLEAF=0.375;MQ=60;MQRankSum=0;QD=12.49;ReadPosRankSum=0.507;SOR=0.511;VQSLOD=21.67;culprit=MQ	GT:AD:DP:GQ:PL	0/0:19,0:19:57:0,57,758	0/1:14,11:25:99:240,0,324	0/1:8,12:21:99:284,0,168	0/1:12,18:31:99:425,0,253
chr2	65121792	.	CG	C	492.07	PASS	AC=3;AF=0.375;AN=8;BaseQRankSum=2.12;DP=115;ExcessHet=5.4407;FS=6.38;MLEAC=3;MLEAF=0.375;MQ=60;MQRankSum=0;QD=6.15;ReadPosRankSum=0.352;SOR=0.889;VQSLOD=21.58;culprit=QD	GT:AD:DP:GQ:PL	0/0:25,0:25:72:0,72,986	0/1:13,10:23:99:242,0,335	0/1:27,9:36:99:169,0,729	0/1:16,5:21:93:93,0,430
chr2	65128469	.	AT	A	1578.07	PASS	AC=3;AF=0.375;AN=8;BaseQRankSum=1.37;DP=167;ExcessHet=5.4407;FS=4.553;MLEAC=3;MLEAF=0.375;MQ=60;MQRankSum=0;QD=13.49;ReadPosRankSum=0.332;SOR=0.488;VQSLOD=21.95;culprit=MQ	GT:AD:DP:GQ:PL	0/0:43,0:43:99:0,117,1755	0/1:12,21:33:99:529,0,248	0/1:20,25:45:99:607,0,440	0/1:19,20:39:99:454,0,422
chr2	65144088	.	C	CT	895.07	PASS	AC=3;AF=0.375;AN=8;BaseQRankSum=-0.553;DP=120;ExcessHet=5.4407;FS=0;MLEAC=3;MLEAF=0.375;MQ=60;MQRankSum=0;QD=10.92;ReadPosRankSum=0.095;SOR=0.693;VQSLOD=21.62;culprit=MQ	GT:AD:DP:GQ:PL	0/0:35,0:35:99:0,99,1314	0/1:8,11:19:99:257,0,172	0/1:19,17:36:99:359,0,437	0/1:14,13:27:99:291,0,302
chr2	65145788	.	AT	A	710.07	PASS	AC=3;AF=0.375;AN=8;BaseQRankSum=1.16;DP=107;ExcessHet=5.4407;FS=9.788;MLEAC=3;MLEAF=0.375;MQ=60;MQRankSum=0;QD=9.47;ReadPosRankSum=-0.48;SOR=0.667;VQSLOD=22.09;culprit=QD	GT:AD:DP:GQ:PL	0/0:30,0:30:90:0,90,1188	0/1:18,10:28:99:221,0,463	0/1:8,7:15:99:169,0,199	0/1:18,14:33:99:332,0,453
chr2	65203402	.	AAAAAC	A	70.97	PASS	AC=3;AF=0.375;AN=8;BaseQRankSum=0.712;DP=58;ExcessHet=5.4407;FS=0;MLEAC=3;MLEAF=0.375;MQ=60;MQRankSum=0;QD=2.09;ReadPosRankSum=-0.447;SOR=0.784;VQSLOD=19.76;culprit=QD	GT:AD:DP:GQ:PL	0/0:20,0:20:25:0,25,750	0/1:11,4:15:48:48,0,351	0/1:10,2:12:10:10,0,385	0/1:5,2:7:25:25,0,135
chr2	65241054	.	CA	C	937.07	PASS	AC=3;AF=0.375;AN=8;BaseQRankSum=0.079;DP=134;ExcessHet=5.4407;FS=0.764;MLEAC=3;MLEAF=0.375;MQ=60;MQRankSum=0;QD=9.28;ReadPosRankSum=0.299;SOR=0.798;VQSLOD=21.37;culprit=QD	GT:AD:DP:GQ:PL	0/0:26,0:26:78:0,78,952	0/1:13,12:25:99:291,0,322	0/1:22,12:34:99:265,0,569	0/1:25,17:42:99:393,0,636
chr2	65249699	.	CA	C	1089.07	PASS	AC=3;AF=0.375;AN=8;BaseQRankSum=0.453;DP=134;ExcessHet=5.4407;FS=3.673;MLEAC=3;MLEAF=0.375;MQ=60;MQRankSum=0;QD=10.78;ReadPosRankSum=-1.456;SOR=1.066;VQSLOD=20.96;culprit=MQ	GT:AD:DP:GQ:PL	0/0:22,0:22:60:0,60,845	0/1:13,19:33:99:448,0,275	0/1:23,15:38:99:316,0,539	0/1:16,15:31:99:337,0,346
chr2	65258412	.	C	CA	1029.07	PASS	AC=3;AF=0.375;AN=8;BaseQRankSum=-1.088;DP=107;ExcessHet=5.4407;FS=6.41;MLEAC=3;MLEAF=0.375;MQ=60;MQRankSum=0;QD=14.1;ReadPosRankSum=-1.318;SOR=0.257;VQSLOD=21.54;culprit=MQ	GT:AD:DP:GQ:PL	0/0:33,0:33:99:0,99,1232	0/1:4,20:24:42:491,0,42	0/1:9,12:22:99:286,0,207	0/1:16,12:28:99:264,0,377
chr2	65289003	.	AT	A	1008.07	PASS	AC=3;AF=0.375;AN=8;BaseQRankSum=0.801;DP=141;ExcessHet=5.4407;FS=0;MLEAC=3;MLEAF=0.375;MQ=60;MQRankSum=0;QD=9.6;ReadPosRankSum=-0.148;SOR=0.634;VQSLOD=21.41;culprit=QD	GT:AD:DP:GQ:PL	0/0:31,0:31:90:0,90,1133	0/1:14,14:28:99:319,0,312	0/1:21,11:32:99:221,0,507	0/1:23,22:45:99:480,0,524
chr2	65293750	.	T	TG	236.07	PASS	AC=3;AF=0.375;AN=8;BaseQRankSum=-0.149;DP=55;ExcessHet=5.4407;FS=0;MLEAC=3;MLEAF=0.375;MQ=60;MQRankSum=0;QD=7.62;ReadPosRankSum=0;SOR=0.538;VQSLOD=21.11;culprit=QD	GT:AD:DP:GQ:PL	0/0:20,0:20:60:0,60,813	0/1:6,3:9:66:66,0,160	0/1:6,3:9:66:66,0,160	0/1:8,5:13:99:116,0,210
chr2	65346328	.	AT	A	1258.07	PASS	AC=3;AF=0.375;AN=8;BaseQRankSum=-1.424;DP=130;ExcessHet=5.4407;FS=7.706;MLEAC=3;MLEAF=0.375;MQ=60;MQRankSum=0;QD=12.33;ReadPosRankSum=0.433;SOR=0.982;VQSLOD=22.71;culprit=MQ	GT:AD:DP:GQ:PL	0/0:22,0:22:60:0,60,839	0/1:20,18:38:99:402,0,439	0/1:12,21:34:99:503,0,225	0/1:15,16:31:99:365,0,333
chr2	65356237	.	T	TA	1890.07	PASS	AC=3;AF=0.375;AN=8;BaseQRankSum=-0.601;DP=182;ExcessHet=5.4407;FS=5.443;MLEAC=3;MLEAF=0.375;MQ=60;MQRankSum=0;QD=14.43;ReadPosRankSum=1.19;SOR=0.38;VQSLOD=21.92;culprit=MQ	GT:AD:DP:GQ:PL	0/0:37,0:37:99:0,99,1406	0/1:25,26:52:99:639,0,611	0/1:15,25:40:99:621,0,339	0/1:15,25:40:99:642,0,311
chr2	65398525	.	G	GA	431.07	PASS	AC=3;AF=0.375;AN=8;BaseQRankSum=0.986;DP=117;ExcessHet=5.4407;FS=0.934;MLEAC=3;MLEAF=0.375;MQ=60;MQRankSum=0;QD=5.6;ReadPosRankSum=1.47;SOR=0.829;VQSLOD=20.51;culprit=QD	GT:AD:DP:GQ:PL	0/0:34,0:34:99:0,99,1331	0/1:26,10:36:99:173,0,619	0/1:16,9:25:99:178,0,376	0/1:11,5:16:92:92,0,257
chr2	65401449	.	AT	A	999.07	PASS	AC=3;AF=0.375;AN=8;BaseQRankSum=-0.331;DP=149;ExcessHet=5.4407;FS=3.752;MLEAC=3;MLEAF=0.375;MQ=60;MQRankSum=0;QD=10.3;ReadPosRankSum=-0.512;SOR=0.387;VQSLOD=21.31;culprit=MQ	GT:AD:DP:GQ:PL	0/0:39,0:39:99:0,111,1427	0/1:20,17:38:99:373,0,460	0/1:15,18:33:99:418,0,327	0/1:17,10:29:99:220,0,397
chr2	65445821	.	GA	G	923.07	PASS	AC=3;AF=0.375;AN=8;BaseQRankSum=-0.507;DP=120;ExcessHet=5.4407;FS=0;MLEAC=3;MLEAF=0.375;MQ=60;MQRankSum=0;QD=11.54;ReadPosRankSum=1.13;SOR=0.695;VQSLOD=21.6;culprit=MQ	GT:AD:DP:GQ:PL	0/0:36,0:36:93:0,93,1395	0/1:17,13:30:99:283,0,396	0/1:9,22:31:99:537,0,164	0/1:13,6:19:99:115,0,306
chr2	65459414	.	CT	C	584.07	PASS	AC=3;AF=0.375;AN=8;BaseQRankSum=1.5;DP=118;ExcessHet=5.4407;FS=1.092;MLEAC=3;MLEAF=0.375;MQ=60;MQRankSum=0;QD=7.21;ReadPosRankSum=0.708;SOR=0.968;VQSLOD=21.03;culprit=QD	GT:AD:DP:GQ:PL	0/0:30,0:30:81:0,81,1215	0/1:16,9:25:99:206,0,450	0/1:15,10:25:99:232,0,558	0/1:23,8:31:99:158,0,756
chr2	65673883	.	A	AATTATT	624.07	PASS	AC=3;AF=0.375;AN=8;BaseQRankSum=0.223;DP=74;ExcessHet=5.4407;FS=3.512;MLEAC=3;MLEAF=0.375;MQ=60;MQRankSum=0;QD=22.29;ReadPosRankSum=0.589;SOR=1.109;VQSLOD=21.62;culprit=MQ	GT:AD:DP:GQ:PL	0/0:32,0:32:75:0,75,1125	0/1:5,4:9:99:153,0,198	0/1:5,8:13:99:321,0,186	0/1:2,4:6:72:162,0,72
chr2	65763396	.	CT	C	1239.07	PASS	AC=3;AF=0.375;AN=8;BaseQRankSum=1.79;DP=159;ExcessHet=5.4407;FS=3.352;MLEAC=3;MLEAF=0.375;MQ=60;MQRankSum=0;QD=10.33;ReadPosRankSum=0.621;SOR=1.039;VQSLOD=21.61;culprit=MQ	GT:AD:DP:GQ:PL	0/0:31,0:31:87:0,87,1305	0/1:17,10:27:99:218,0,411	0/1:26,19:45:99:411,0,614	0/1:22,26:48:99:622,0,492
chr2	65875852	.	C	CT	838.07	PASS	AC=3;AF=0.375;AN=8;BaseQRankSum=0.287;DP=105;ExcessHet=5.4407;FS=1.895;MLEAC=3;MLEAF=0.375;MQ=60;MQRankSum=0;QD=11.03;ReadPosRankSum=0.999;SOR=0.473;VQSLOD=21.42;culprit=MQ	GT:AD:DP:GQ:PL	0/0:24,0:24:72:0,72,909	0/1:12,14:28:99:309,0,258	0/1:14,8:24:99:175,0,306	0/1:12,16:28:99:366,0,256
chr2	65910070	.	AT	A	1169.07	PASS	AC=3;AF=0.375;AN=8;BaseQRankSum=-0.224;DP=162;ExcessHet=5.4407;FS=0.686;MLEAC=3;MLEAF=0.375;MQ=60;MQRankSum=0;QD=9.91;ReadPosRankSum=0.687;SOR=0.623;VQSLOD=21.44;culprit=MQ	GT:AD:DP:GQ:PL	0/0:36,0:36:96:0,96,1440	0/1:20,20:40:99:474,0,460	0/1:20,12:32:99:244,0,478	0/1:26,20:46:99:463,0,615
chr2	65947985	.	CT	C	897.07	PASS	AC=3;AF=0.375;AN=8;BaseQRankSum=0.298;DP=114;ExcessHet=5.4407;FS=6.005;MLEAC=3;MLEAF=0.375;MQ=60;MQRankSum=0;QD=11.8;ReadPosRankSum=0.072;SOR=0.778;VQSLOD=22.22;culprit=MQ	GT:AD:DP:GQ:PL	0/0:35,0:35:99:0,105,1367	0/1:7,10:17:99:260,0,166	0/1:14,12:26:99:295,0,357	0/1:18,15:33:99:354,0,459
chr2	65981484	.	GA	G	1602.07	PASS	AC=3;AF=0.375;AN=8;BaseQRankSum=1;DP=176;ExcessHet=5.4407;FS=2.306;MLEAC=3;MLEAF=0.375;MQ=60;MQRankSum=0;QD=12.92;ReadPosRankSum=0.483;SOR=0.953;VQSLOD=21.75;culprit=MQ	GT:AD:DP:GQ:PL	0/0:48,0:48:99:0,118,1800	0/1:24,24:48:99:590,0,583	0/1:18,24:42:99:607,0,401	0/1:17,17:34:99:417,0,416
chr2	66011034	.	T	TA	1105.07	PASS	AC=3;AF=0.375;AN=8;BaseQRankSum=-0.521;DP=163;ExcessHet=5.4407;FS=1.576;MLEAC=3;MLEAF=0.375;MQ=60;MQRankSum=0;QD=9.69;ReadPosRankSum=1.69;SOR=0.902;VQSLOD=21.06;culprit=QD	GT:AD:DP:GQ:PL	0/0:37,0:37:99:0,108,1356	0/1:21,16:37:99:302,0,457	0/1:19,22:41:99:467,0,388	0/1:19,17:36:99:348,0,403
chr2	66046699	.	CTG	C	528.07	PASS	AC=3;AF=0.375;AN=8;BaseQRankSum=1.17;DP=69;ExcessHet=5.4407;FS=1.204;MLEAC=3;MLEAF=0.375;MQ=60;MQRankSum=0;QD=13.54;ReadPosRankSum=0.259;SOR=0.655;VQSLOD=21.78;culprit=MQ	GT:AD:DP:GQ:PL	0/0:22,0:22:66:0,66,818	0/1:5,8:13:99:267,0,152	0/1:8,6:16:99:194,0,258	0/1:9,3:12:79:79,0,307
chr2	66105032	.	GT	G	893.07	PASS	AC=3;AF=0.375;AN=8;BaseQRankSum=-0.031;DP=104;ExcessHet=5.4407;FS=0.963;MLEAC=3;MLEAF=0.375;MQ=60;MQRankSum=0;QD=12.94;ReadPosRankSum=-0.261;SOR=0.527;VQSLOD=21.66;culprit=MQ	GT:AD:DP:GQ:PL	0/0:28,0:28:75:0,75,1125	0/1:12,11:23:99:241,0,277	0/1:8,14:22:99:353,0,166	0/1:11,13:24:99:311,0,229
chr2	66213190	.	CA	C	957.07	PASS	AC=3;AF=0.375;AN=8;BaseQRankSum=0.875;DP=126;ExcessHet=5.4407;FS=10.415;MLEAC=3;MLEAF=0.375;MQ=60;MQRankSum=0;QD=10.52;ReadPosRankSum=0.054;SOR=1.522;VQSLOD=21.28;culprit=MQ	GT:AD:DP:GQ:PL	0/0:34,0:34:99:0,99,1330	0/1:18,15:33:99:379,0,469	0/1:15,10:25:99:243,0,401	0/1:19,14:33:99:347,0,505
chr2	66457687	.	AC	A	1122.07	PASS	AC=3;AF=0.375;AN=8;BaseQRankSum=-0.381;DP=135;ExcessHet=5.4407;FS=1.747;MLEAC=3;MLEAF=0.375;MQ=60;MQRankSum=0;QD=11.81;ReadPosRankSum=-0.687;SOR=0.98;VQSLOD=21.38;culprit=MQ	GT:AD:DP:GQ:PL	0/0:31,0:31:78:0,78,1170	0/1:9,25:34:99:676,0,174	0/1:20,13:33:99:293,0,522	0/1:20,8:28:99:165,0,538
chr2	66567575	.	C	CG	1292.07	PASS	AC=3;AF=0.375;AN=8;BaseQRankSum=-0.057;DP=147;ExcessHet=5.4407;FS=3.817;MLEAC=3;MLEAF=0.375;MQ=60;MQRankSum=0;QD=12.31;ReadPosRankSum=0.384;SOR=1.121;VQSLOD=21.87;culprit=MQ	GT:AD:DP:GQ:PL	0/0:35,0:35:99:0,102,1454	0/1:21,16:37:99:426,0,612	0/1:15,19:34:99:535,0,413	0/1:20,14:34:99:343,0,585
chr2	66593797	.	AT	A	873.07	PASS	AC=3;AF=0.375;AN=8;BaseQRankSum=-0.504;DP=106;ExcessHet=5.4407;FS=1.958;MLEAC=3;MLEAF=0.375;MQ=60;MQRankSum=0;QD=11.64;ReadPosRankSum=0.473;SOR=0.469;VQSLOD=21.57;culprit=MQ	GT:AD:DP:GQ:PL	0/0:27,0:27:81:0,81,1005	0/1:10,15:25:99:375,0,215	0/1:14,9:23:99:201,0,337	0/1:14,13:27:99:309,0,325
chr2	66636665	.	C	CAT	807.07	PASS	AC=3;AF=0.375;AN=8;BaseQRankSum=0.225;DP=126;ExcessHet=5.4407;FS=0;MLEAC=3;MLEAF=0.375;MQ=60;MQRankSum=0;QD=10.09;ReadPosRankSum=0.241;SOR=0.613;VQSLOD=21.53;culprit=MQ	GT:AD:DP:GQ:PL	0/0:34,0:34:99:0,99,1210	0/1:18,4:22:88:88,0,630	0/1:18,12:30:99:371,0,602	0/1:16,12:29:99:360,0,523
chr2	66707700	.	TA	T	1108.07	PASS	AC=3;AF=0.375;AN=8;BaseQRankSum=0.443;DP=137;ExcessHet=5.4407;FS=1.654;MLEAC=3;MLEAF=0.375;MQ=60;MQRankSum=0;QD=11.66;ReadPosRankSum=-0.276;SOR=0.833;VQSLOD=21.53;culprit=MQ	GT:AD:DP:GQ:PL	0/0:36,0:36:67:0,67,1261	0/1:20,14:34:99:301,0,455	0/1:10,17:27:99:418,0,209	0/1:17,17:34:99:401,0,353
chr2	66710555	.	CT	C	1096.07	PASS	AC=3;AF=0.375;AN=8;BaseQRankSum=0.044;DP=143;ExcessHet=5.4407;FS=2.673;MLEAC=3;MLEAF=0.375;MQ=60;MQRankSum=0;QD=11.07;ReadPosRankSum=-0.549;SOR=0.447;VQSLOD=21.34;culprit=MQ	GT:AD:DP:GQ:PL	0/0:36,0:36:93:0,93,1395	0/1:20,15:35:99:385,0,547	0/1:22,10:32:99:231,0,621	0/1:14,18:32:99:492,0,360
chr2	66716059	.	CGT	C	839.07	PASS	AC=3;AF=0.375;AN=8;BaseQRankSum=-1.088;DP=104;ExcessHet=5.4407;FS=4.834;MLEAC=3;MLEAF=0.375;MQ=60;MQRankSum=0;QD=12.71;ReadPosRankSum=-0.434;SOR=0.418;VQSLOD=21.77;culprit=MQ	GT:AD:DP:GQ:PL	0/0:26,0:26:72:0,72,965	0/1:11,5:16:99:134,0,345	0/1:20,13:35:99:367,0,628	0/1:6,11:17:99:350,0,164
chr2	66750970	.	AT	A	848.07	PASS	AC=3;AF=0.375;AN=8;BaseQRankSum=0.438;DP=112;ExcessHet=5.4407;FS=4.223;MLEAC=3;MLEAF=0.375;MQ=60;MQRankSum=0;QD=10.6;ReadPosRankSum=-0.282;SOR=0.472;VQSLOD=21.52;culprit=MQ	GT:AD:DP:GQ:PL	0/0:30,0:30:90:0,90,1152	0/1:13,13:26:99:319,0,318	0/1:12,12:25:99:295,0,294	0/1:19,11:30:99:246,0,469
chr2	66757072	.	T	TA	1637.07	PASS	AC=3;AF=0.375;AN=8;BaseQRankSum=0.327;DP=164;ExcessHet=5.4407;FS=2.317;MLEAC=3;MLEAF=0.375;MQ=60;MQRankSum=0;QD=13.31;ReadPosRankSum=0.228;SOR=0.491;VQSLOD=21.73;culprit=MQ	GT:AD:DP:GQ:PL	0/0:37,0:37:99:0,101,1418	0/1:28,18:47:99:421,0,734	0/1:17,21:38:99:539,0,416	0/1:13,26:39:99:689,0,288
chr2	66781643	.	T	TG	1264.07	PASS	AC=3;AF=0.375;AN=8;BaseQRankSum=0.379;DP=132;ExcessHet=5.4407;FS=0;MLEAC=3;MLEAF=0.375;MQ=60;MQRankSum=0;QD=14.05;ReadPosRankSum=-0.981;SOR=0.776;VQSLOD=21.48;culprit=MQ	GT:AD:DP:GQ:PL	0/0:31,0:31:90:0,90,1223	0/1:18,18:36:99:497,0,512	0/1:9,13:22:99:371,0,244	0/1:17,15:32:99:408,0,490
chr2	66811666	.	CT	C	1401.07	PASS	AC=3;AF=0.375;AN=8;BaseQRankSum=0.184;DP=144;ExcessHet=5.4407;FS=0;MLEAC=3;MLEAF=0.375;MQ=60;MQRankSum=0;QD=13.47;ReadPosRankSum=-0.052;SOR=0.638;VQSLOD=21.83;culprit=MQ	GT:AD:DP:GQ:PL	0/0:33,0:33:90:0,90,1350	0/1:16,18:34:99:483,0,415	0/1:19,20:41:99:533,0,499	0/1:16,15:31:99:397,0,428
chr2	66818656	.	C	CT	1267.07	PASS	AC=3;AF=0.375;AN=8;BaseQRankSum=-0.756;DP=130;ExcessHet=5.4407;FS=4.036;MLEAC=3;MLEAF=0.375;MQ=60;MQRankSum=0;QD=13.92;ReadPosRankSum=-0.166;SOR=1.204;VQSLOD=21.91;culprit=MQ	GT:AD:DP:GQ:PL	0/0:31,0:31:87:0,87,1305	0/1:15,15:30:99:376,0,377	0/1:15,21:36:99:543,0,359	0/1:11,14:25:99:360,0,267
chr2	66992743	.	GT	G	836.07	PASS	AC=3;AF=0.375;AN=8;BaseQRankSum=0.618;DP=126;ExcessHet=5.4407;FS=7.468;MLEAC=3;MLEAF=0.375;MQ=60;MQRankSum=0;QD=9.95;ReadPosRankSum=0.222;SOR=1.091;VQSLOD=22.43;culprit=MQ	GT:AD:DP:GQ:PL	0/0:29,0:33:87:0,87,801	0/1:17,12:29:99:259,0,380	0/1:10,14:24:99:329,0,213	0/1:18,13:31:99:260,0,422
chr2	67018798	.	TA	T	833.07	PASS	AC=3;AF=0.375;AN=8;BaseQRankSum=-0.8;DP=87;ExcessHet=5.4407;FS=3.512;MLEAC=3;MLEAF=0.375;MQ=60;MQRankSum=0;QD=13.44;ReadPosRankSum=0.634;SOR=1.165;VQSLOD=21.87;culprit=MQ	GT:AD:DP:GQ:PL	0/0:23,0:23:66:0,66,990	0/1:8,12:20:99:285,0,169	0/1:7,14:21:99:337,0,137	0/1:11,10:21:99:223,0,251
chr2	67021706	.	TA	T	689.41	PASS	AC=3;AF=0.375;AN=8;BaseQRankSum=-0.717;DP=134;ExcessHet=5.4407;FS=0;MLEAC=3;MLEAF=0.375;MQ=60;MQRankSum=0;QD=7.03;ReadPosRankSum=0;SOR=0.662;VQSLOD=21.02;culprit=QD	GT:AD:DP:GQ:PL	0/0:21,0:26:72:0,72,733	0/1:14,17:31:99:388,0,307	0/1:25,8:33:99:129,0,597	0/1:23,11:36:99:183,0,570
chr2	67084741	.	C	CTCTCTG	528.07	PASS	AC=3;AF=0.375;AN=8;BaseQRankSum=-0.253;DP=182;ExcessHet=5.4407;FS=2.472;MLEAC=3;MLEAF=0.375;MQ=60;MQRankSum=0;QD=7.14;ReadPosRankSum=0.296;SOR=0.457;VQSLOD=20.92;culprit=QD	GT:AD:DP:GQ:PL	0/0:23,0:29:99:0,121,1672	0/1:19,11:38:99:238,0,975	0/1:12,7:22:99:124,0,713	0/1:16,9:32:99:178,0,818
chr2	67102853	.	CT	C	445.08	PASS	AC=3;AF=0.375;AN=8;BaseQRankSum=0.623;DP=41;ExcessHet=5.4407;FS=3.256;MLEAC=3;MLEAF=0.375;MQ=60;MQRankSum=0;QD=14.36;ReadPosRankSum=0.832;SOR=0.662;VQSLOD=21.84;culprit=MQ	GT:AD:DP:GQ:PL	0/0:10,0:10:24:0,24,360	0/1:3,5:8:67:129,0,67	0/1:3,7:10:61:184,0,61	0/1:7,6:13:99:144,0,170
chr2	67275363	.	TA	T	1262.07	PASS	AC=3;AF=0.375;AN=8;BaseQRankSum=0.371;DP=145;ExcessHet=5.4407;FS=4.807;MLEAC=3;MLEAF=0.375;MQ=60;MQRankSum=0;QD=11.69;ReadPosRankSum=1.06;SOR=1.226;VQSLOD=21.89;culprit=MQ	GT:AD:DP:GQ:PL	0/0:31,0:31:84:0,84,1260	0/1:19,10:29:99:213,0,464	0/1:19,24:43:99:591,0,422	0/1:16,20:36:99:470,0,355
chr2	67341218	.	C	CT	602.07	PASS	AC=3;AF=0.375;AN=8;BaseQRankSum=0.257;DP=129;ExcessHet=5.4407;FS=5.983;MLEAC=3;MLEAF=0.375;MQ=60;MQRankSum=0;QD=7.43;ReadPosRankSum=0.036;SOR=0.539;VQSLOD=21.48;culprit=QD	GT:AD:DP:GQ:PL	0/0:34,0:34:99:0,99,1450	0/1:12,9:21:99:194,0,257	0/1:25,9:34:99:155,0,596	0/1:14,12:26:99:265,0,323
chr2	67399851	.	AT	A	1520.07	PASS	AC=3;AF=0.375;AN=8;BaseQRankSum=-0.568;DP=174;ExcessHet=5.4407;FS=17.083;MLEAC=3;MLEAF=0.375;MQ=60;MQRankSum=0;QD=13.22;ReadPosRankSum=0.197;SOR=0.138;VQSLOD=18.61;culprit=FS	GT:AD:DP:GQ:PL	0/0:52,0:52:99:0,103,1861	0/1:22,27:49:99:712,0,552	0/1:19,18:37:99:462,0,493	0/1:15,14:29:99:358,0,386
chr2	67470413	.	AT	A	1002.07	PASS	AC=3;AF=0.375;AN=8;BaseQRankSum=0.554;DP=167;ExcessHet=5.4407;FS=3.397;MLEAC=3;MLEAF=0.375;MQ=60;MQRankSum=0;QD=8.21;ReadPosRankSum=-0.79;SOR=0.872;VQSLOD=21;culprit=QD	GT:AD:DP:GQ:PL	0/0:38,0:38:99:0,99,1450	0/1:29,25:54:99:605,0,724	0/1:23,6:29:97:97,0,617	0/1:25,14:39:99:312,0,647
chr2	67483370	.	GA	G	1372.07	PASS	AC=3;AF=0.375;AN=8;BaseQRankSum=-0.17;DP=139;ExcessHet=5.4407;FS=2.627;MLEAC=3;MLEAF=0.375;MQ=60;MQRankSum=0;QD=14;ReadPosRankSum=0;SOR=0.538;VQSLOD=21.78;culprit=MQ	GT:AD:DP:GQ:PL	0/0:35,0:35:99:0,102,1265	0/1:17,17:34:99:417,0,416	0/1:13,19:32:99:484,0,300	0/1:13,19:32:99:483,0,297
chr2	67706161	.	G	GT	1255.07	PASS	AC=3;AF=0.375;AN=8;BaseQRankSum=-0.66;DP=128;ExcessHet=5.4407;FS=3.339;MLEAC=3;MLEAF=0.375;MQ=60;MQRankSum=0;QD=14.1;ReadPosRankSum=0.576;SOR=1.17;VQSLOD=21.88;culprit=MQ	GT:AD:DP:GQ:PL	0/0:32,0:32:84:0,84,1260	0/1:13,16:29:99:376,0,303	0/1:9,20:29:99:491,0,184	0/1:14,17:31:99:400,0,327
chr2	67750498	.	C	CA	942.07	PASS	AC=3;AF=0.375;AN=8;BaseQRankSum=-0.517;DP=150;ExcessHet=5.4407;FS=0;MLEAC=3;MLEAF=0.375;MQ=60;MQRankSum=0;QD=8.72;ReadPosRankSum=-0.139;SOR=0.699;VQSLOD=21.28;culprit=QD	GT:AD:DP:GQ:PL	0/0:35,0:35:99:0,99,1432	0/1:22,25:47:99:620,0,530	0/1:23,5:28:68:68,0,619	0/1:21,12:33:99:266,0,543
chr2	67766766	.	T	TA	825.07	PASS	AC=3;AF=0.375;AN=8;BaseQRankSum=-0.025;DP=136;ExcessHet=5.4407;FS=1.759;MLEAC=3;MLEAF=0.375;MQ=60;MQRankSum=0;QD=8.87;ReadPosRankSum=0.12;SOR=0.973;VQSLOD=21.29;culprit=QD	GT:AD:DP:GQ:PL	0/0:39,0:39:99:0,99,1485	0/1:23,15:38:99:365,0,622	0/1:17,11:28:99:266,0,459	0/1:18,9:27:99:206,0,495
chr2	67875402	.	G	GA	321.1	PASS	AC=3;AF=0.375;AN=8;BaseQRankSum=0.745;DP=47;ExcessHet=5.4407;FS=0;MLEAC=3;MLEAF=0.375;MQ=60;MQRankSum=0;QD=9.44;ReadPosRankSum=0;SOR=0.738;VQSLOD=21.42;culprit=QD	GT:AD:DP:GQ:PL	0/0:13,0:13:30:0,30,450	0/1:1,4:5:15:101,0,15	0/1:9,7:16:99:155,0,222	0/1:9,4:13:77:77,0,231
chr2	68171980	.	TG	T	616.07	PASS	AC=3;AF=0.375;AN=8;BaseQRankSum=0.603;DP=84;ExcessHet=5.4407;FS=0;MLEAC=3;MLEAF=0.375;MQ=60;MQRankSum=0;QD=10.44;ReadPosRankSum=-0.2;SOR=0.765;VQSLOD=21.5;culprit=MQ	GT:AD:DP:GQ:PL	0/0:23,0:23:66:0,66,990	0/1:8,11:19:99:251,0,181	0/1:9,12:21:99:310,0,217	0/1:15,4:19:67:67,0,408
chr2	68178802	.	GA	G	919.07	PASS	AC=3;AF=0.375;AN=8;BaseQRankSum=0.583;DP=113;ExcessHet=5.4407;FS=3.006;MLEAC=3;MLEAF=0.375;MQ=60;MQRankSum=0;QD=10.56;ReadPosRankSum=0.066;SOR=1.119;VQSLOD=21.58;culprit=MQ	GT:AD:DP:GQ:PL	0/0:21,0:21:63:0,63,836	0/1:17,11:28:99:252,0,434	0/1:14,16:30:99:399,0,336	0/1:17,12:29:99:280,0,421
chr2	68182074	.	CCCCCCT	C	808.33	PASS	AC=3;AF=0.375;AN=8;BaseQRankSum=0;DP=42;ExcessHet=6.9897;FS=7.832;MLEAC=3;MLEAF=0.375;MQ=60;MQRankSum=0;QD=29.94;ReadPosRankSum=1.58;SOR=0.588;VQSLOD=20.65;culprit=MQ	GT:AD:DP:GQ:PL	0/0:8,0:8:0:0,0,97	0/1:2,7:9:63:288,0,63	0/1:1,10:11:12:417,0,12	0/1:3,4:7:76:112,0,76
chr2	68243904	.	GA	G	1259.07	PASS	AC=3;AF=0.375;AN=8;BaseQRankSum=-0.472;DP=147;ExcessHet=5.4407;FS=7.7;MLEAC=3;MLEAF=0.375;MQ=60;MQRankSum=0;QD=11.99;ReadPosRankSum=-0.062;SOR=1.34;VQSLOD=22.2;culprit=MQ	GT:AD:DP:GQ:PL	0/0:36,0:36:93:0,93,1395	0/1:18,26:44:99:658,0,418	0/1:10,13:23:99:329,0,236	0/1:25,13:38:99:284,0,650
chr2	68382570	.	GA	G	1029.07	PASS	AC=3;AF=0.375;AN=8;BaseQRankSum=0.594;DP=131;ExcessHet=5.4407;FS=3.993;MLEAC=3;MLEAF=0.375;MQ=60;MQRankSum=0;QD=11.69;ReadPosRankSum=-0.549;SOR=0.967;VQSLOD=21.66;culprit=MQ	GT:AD:DP:GQ:PL	0/0:33,0:33:99:0,99,1205	0/1:15,8:23:99:191,0,420	0/1:18,21:39:99:569,0,469	0/1:15,11:26:99:281,0,410
chr2	68480602	.	GT	G	787.07	PASS	AC=3;AF=0.375;AN=8;BaseQRankSum=-0.104;DP=124;ExcessHet=5.4407;FS=0.805;MLEAC=3;MLEAF=0.375;MQ=60;MQRankSum=0;QD=9.05;ReadPosRankSum=-0.431;SOR=0.59;VQSLOD=21.16;culprit=QD	GT:AD:DP:GQ:PL	0/0:32,0:32:84:0,84,1260	0/1:18,8:27:99:151,0,418	0/1:15,20:35:99:468,0,324	0/1:17,9:26:99:180,0,407
chr2	68549078	.	AT	A	1335.07	PASS	AC=3;AF=0.375;AN=8;BaseQRankSum=-1.053;DP=191;ExcessHet=5.4407;FS=1.528;MLEAC=3;MLEAF=0.375;MQ=60;MQRankSum=0;QD=9.02;ReadPosRankSum=-0.075;SOR=0.503;VQSLOD=21.21;culprit=QD	GT:AD:DP:GQ:PL	0/0:35,0:35:99:0,102,1352	0/1:38,29:67:99:685,0,953	0/1:33,16:49:99:330,0,854	0/1:18,14:32:99:332,0,452
chr2	68604054	.	TA	T	1305.07	PASS	AC=3;AF=0.375;AN=8;BaseQRankSum=-0.763;DP=155;ExcessHet=5.4407;FS=4.807;MLEAC=3;MLEAF=0.375;MQ=60;MQRankSum=0;QD=11.97;ReadPosRankSum=-0.503;SOR=1.148;VQSLOD=21.85;culprit=MQ	GT:AD:DP:GQ:PL	0/0:34,0:34:99:0,99,1237	0/1:19,20:41:99:475,0,450	0/1:22,18:40:99:421,0,518	0/1:13,17:30:99:421,0,287
chr2	68651203	.	GA	G	1127.07	PASS	AC=3;AF=0.375;AN=8;BaseQRankSum=-0.384;DP=165;ExcessHet=5.4407;FS=8.284;MLEAC=3;MLEAF=0.375;MQ=60;MQRankSum=0;QD=9.09;ReadPosRankSum=0.578;SOR=0.58;VQSLOD=22.25;culprit=QD	GT:AD:DP:GQ:PL	0/0:34,0:34:99:0,102,1121	0/1:25,14:39:99:281,0,597	0/1:25,22:47:99:474,0,573	0/1:20,18:38:99:384,0,434
chr2	68653835	.	G	GT	682.07	PASS	AC=3;AF=0.375;AN=8;BaseQRankSum=0.443;DP=104;ExcessHet=5.4407;FS=1.942;MLEAC=3;MLEAF=0.375;MQ=60;MQRankSum=0;QD=9.22;ReadPosRankSum=0.744;SOR=0.428;VQSLOD=21.23;culprit=QD	GT:AD:DP:GQ:PL	0/0:22,0:22:63:0,63,896	0/1:15,7:23:99:131,0,366	0/1:10,13:23:99:299,0,213	0/1:16,13:29:99:264,0,370
chr2	68699812	.	G	GA	297.07	PASS	AC=3;AF=0.375;AN=8;BaseQRankSum=0.445;DP=89;ExcessHet=5.4407;FS=2.558;MLEAC=3;MLEAF=0.375;MQ=60;MQRankSum=0;QD=5.21;ReadPosRankSum=-0.207;SOR=1.154;VQSLOD=20.63;culprit=QD	GT:AD:DP:GQ:PL	0/0:28,0:28:84:0,84,1085	0/1:10,7:17:99:139,0,249	0/1:14,5:19:88:88,0,363	0/1:16,5:21:82:82,0,417
chr2	68714836	.	GA	G	1020.07	PASS	AC=3;AF=0.375;AN=8;BaseQRankSum=0.199;DP=187;ExcessHet=5.4407;FS=1.545;MLEAC=3;MLEAF=0.375;MQ=60;MQRankSum=0;QD=8.23;ReadPosRankSum=-0.199;SOR=0.865;VQSLOD=21.12;culprit=QD	GT:AD:DP:GQ:PL	0/0:54,0:54:99:0,120,1800	0/1:32,15:47:99:317,0,834	0/1:29,16:46:99:353,0,741	0/1:17,15:32:99:362,0,422
chr2	68826823	.	TA	T	1031.07	PASS	AC=3;AF=0.375;AN=8;BaseQRankSum=0;DP=143;ExcessHet=5.4407;FS=3.778;MLEAC=3;MLEAF=0.375;MQ=60;MQRankSum=0;QD=10.52;ReadPosRankSum=0.214;SOR=0.697;VQSLOD=21.63;culprit=MQ	GT:AD:DP:GQ:PL	0/0:36,0:36:99:0,105,1359	0/1:13,23:36:99:532,0,246	0/1:19,11:30:99:225,0,434	0/1:18,14:32:99:286,0,418
chr2	68850023	.	AT	A	997.07	PASS	AC=3;AF=0.375;AN=8;BaseQRankSum=0.143;DP=148;ExcessHet=5.4407;FS=0;MLEAC=3;MLEAF=0.375;MQ=60;MQRankSum=0;QD=9.59;ReadPosRankSum=0.208;SOR=0.739;VQSLOD=21.47;culprit=QD	GT:AD:DP:GQ:PL	0/0:36,0:36:99:0,99,1361	0/1:22,16:38:99:367,0,504	0/1:23,17:40:99:390,0,546	0/1:15,11:26:99:252,0,357
chr2	68972779	.	GTATC	G	732.07	PASS	AC=3;AF=0.375;AN=8;BaseQRankSum=-0.71;DP=92;ExcessHet=5.4407;FS=21.121;MLEAC=3;MLEAF=0.375;MQ=60;MQRankSum=0;QD=16.64;ReadPosRankSum=-0.431;SOR=2;VQSLOD=16.08;culprit=FS	GT:AD:DP:GQ:PL	0/0:26,0:26:39:0,39,585	0/1:8,7:15:99:260,0,308	0/1:9,10:19:99:382,0,347	0/1:7,3:10:99:102,0,301
chr2	68997866	.	C	CA	1289.07	PASS	AC=3;AF=0.375;AN=8;BaseQRankSum=1.25;DP=167;ExcessHet=5.4407;FS=3.255;MLEAC=3;MLEAF=0.375;MQ=60;MQRankSum=0;QD=10.48;ReadPosRankSum=-0.478;SOR=0.767;VQSLOD=21.43;culprit=MQ	GT:AD:DP:GQ:PL	0/0:42,0:42:99:0,120,1800	0/1:21,24:45:99:537,0,454	0/1:19,19:38:99:399,0,402	0/1:22,18:40:99:365,0,496
chr2	69111940	.	CA	C	1637.07	PASS	AC=3;AF=0.375;AN=8;BaseQRankSum=0.166;DP=164;ExcessHet=5.4407;FS=2.467;MLEAC=3;MLEAF=0.375;MQ=60;MQRankSum=0;QD=14.11;ReadPosRankSum=-0.251;SOR=0.47;VQSLOD=21.71;culprit=MQ	GT:AD:DP:GQ:PL	0/0:39,0:39:99:0,117,1445	0/1:19,18:37:99:419,0,468	0/1:17,29:46:99:748,0,380	0/1:14,19:33:99:482,0,328
chr2	69195851	.	AT	A	1315.07	PASS	AC=3;AF=0.375;AN=8;BaseQRankSum=-0.497;DP=145;ExcessHet=5.4407;FS=6.295;MLEAC=3;MLEAF=0.375;MQ=60;MQRankSum=0;QD=13.02;ReadPosRankSum=-0.285;SOR=0.958;VQSLOD=22.36;culprit=MQ	GT:AD:DP:GQ:PL	0/0:37,0:37:99:0,99,1429	0/1:16,14:30:99:309,0,373	0/1:16,20:36:99:492,0,357	0/1:14,21:35:99:526,0,301
chr2	69227132	.	CT	C	1534.07	PASS	AC=3;AF=0.375;AN=8;BaseQRankSum=-0.262;DP=156;ExcessHet=5.4407;FS=0.707;MLEAC=3;MLEAF=0.375;MQ=60;MQRankSum=0;QD=13.34;ReadPosRankSum=-0.633;SOR=0.824;VQSLOD=21.56;culprit=MQ	GT:AD:DP:GQ:PL	0/0:36,0:36:99:0,99,1445	0/1:20,26:46:99:656,0,472	0/1:18,18:36:99:442,0,441	0/1:15,18:33:99:448,0,358
chr2	69236277	.	AGT	A	1294.07	PASS	AC=3;AF=0.375;AN=8;BaseQRankSum=0.33;DP=135;ExcessHet=5.4407;FS=7.075;MLEAC=3;MLEAF=0.375;MQ=60;MQRankSum=0;QD=15.05;ReadPosRankSum=0.289;SOR=1.404;VQSLOD=22.15;culprit=MQ	GT:AD:DP:GQ:PL	0/0:36,0:36:99:0,102,1326	0/1:15,18:33:99:604,0,481	0/1:14,14:29:99:465,0,463	0/1:17,8:25:99:237,0,589
chr2	69310895	.	TG	T	1539.07	PASS	AC=3;AF=0.375;AN=8;BaseQRankSum=1.43;DP=149;ExcessHet=5.4407;FS=6.364;MLEAC=3;MLEAF=0.375;MQ=60;MQRankSum=0;QD=14.38;ReadPosRankSum=0.493;SOR=1.303;VQSLOD=22.34;culprit=MQ	GT:AD:DP:GQ:PL	0/0:35,0:35:90:0,90,1350	0/1:21,13:34:99:323,0,581	0/1:13,22:35:99:591,0,319	0/1:15,23:38:99:637,0,375
chr2	69396652	.	CA	C	518.07	PASS	AC=3;AF=0.375;AN=8;BaseQRankSum=0;DP=77;ExcessHet=5.4407;FS=4.124;MLEAC=3;MLEAF=0.375;MQ=60;MQRankSum=0;QD=10.16;ReadPosRankSum=0.038;SOR=0.298;VQSLOD=21.42;culprit=MQ	GT:AD:DP:GQ:PL	0/0:19,0:19:48:0,48,720	0/1:9,12:21:99:283,0,196	0/1:11,7:20:99:139,0,302	0/1:7,5:12:99:108,0,165
chr2	69412684	.	C	CA	879.07	PASS	AC=3;AF=0.375;AN=8;BaseQRankSum=-0.46;DP=132;ExcessHet=5.4407;FS=0;MLEAC=3;MLEAF=0.375;MQ=60;MQRankSum=0;QD=10.59;ReadPosRankSum=-0.915;SOR=0.746;VQSLOD=21.21;culprit=MQ	GT:AD:DP:GQ:PL	0/0:39,0:39:99:0,103,1411	0/1:13,8:27:99:226,0,317	0/1:14,15:30:99:369,0,339	0/1:20,13:33:99:296,0,510
chr2	69424186	.	AAAAAAAAAAAAAAT	A	298.48	PASS	AC=3;AF=0.375;AN=8;BaseQRankSum=-0.869;DP=106;ExcessHet=5.4407;FS=0.849;MLEAC=2;MLEAF=0.25;MQ=60;MQRankSum=0;QD=8.07;ReadPosRankSum=0.893;SOR=0.578;VQSLOD=21.11;culprit=QD	GT:AD:DP:GQ:PL	0/0:24,0:26:72:0,72,910	0/1:1,13:19:73:401,0,73	0/1:6,5:21:79:79,0,226	0/1:6,6:18:99:112,0,222
chr2	69474660	.	GCA	G	1574.07	PASS	AC=3;AF=0.375;AN=8;BaseQRankSum=-0.772;DP=113;ExcessHet=5.4407;FS=1.869;MLEAC=3;MLEAF=0.375;MQ=60;MQRankSum=0;QD=19.92;ReadPosRankSum=-0.437;SOR=0.462;VQSLOD=21.71;culprit=MQ	GT:AD:DP:GQ:PL	0/0:30,0:30:84:0,84,1104	0/1:12,14:26:99:545,0,454	0/1:6,12:18:99:480,0,212	0/1:20,15:35:99:561,0,782
chr2	69559260	.	T	TCA	148.07	VQSRTrancheBOTH99.00to99.90	AC=3;AF=0.375;AN=8;BaseQRankSum=0.265;DP=92;ExcessHet=5.4407;FS=18.854;MLEAC=3;MLEAF=0.375;MQ=60;MQRankSum=0;QD=3.15;ReadPosRankSum=0.078;SOR=4.107;VQSLOD=4.97;culprit=QD	GT:AD:DP:GQ:PL	0/0:20,0:22:61:0,61,771	0/1:10,3:13:70:70,0,384	0/1:15,4:19:53:53,0,547	0/1:12,3:15:37:37,0,387
chr2	69691573	.	G	GCA	334.06	PASS	AC=3;AF=0.375;AN=8;BaseQRankSum=-1.094;DP=57;ExcessHet=5.4407;FS=0;MLEAC=3;MLEAF=0.375;MQ=60;MQRankSum=0;QD=9.28;ReadPosRankSum=-1.83;SOR=0.612;VQSLOD=20.31;culprit=ReadPosRankSum	GT:AD:DP:GQ:PL	0/0:18,0:18:36:0,36,540	0/1:12,2:14:25:25,0,360	0/1:5,5:10:99:136,0,138	0/1:5,7:12:99:185,0,132
chr2	69723022	.	AAT	A	839.07	PASS	AC=3;AF=0.375;AN=8;BaseQRankSum=1.58;DP=79;ExcessHet=5.4407;FS=3.989;MLEAC=3;MLEAF=0.375;MQ=60;MQRankSum=0;QD=15.26;ReadPosRankSum=0.222;SOR=1.381;VQSLOD=21.88;culprit=MQ	GT:AD:DP:GQ:PL	0/0:20,0:20:54:0,54,810	0/1:6,9:16:99:280,0,187	0/1:16,11:27:99:319,0,489	0/1:5,8:13:99:252,0,139
chr2	69725936	.	CT	C	919.07	PASS	AC=3;AF=0.375;AN=8;BaseQRankSum=-0.425;DP=158;ExcessHet=5.4407;FS=5.274;MLEAC=3;MLEAF=0.375;MQ=60;MQRankSum=0;QD=8.59;ReadPosRankSum=-1.261;SOR=0.326;VQSLOD=20.81;culprit=QD	GT:AD:DP:GQ:PL	0/0:39,0:39:99:0,101,1490	0/1:12,17:29:99:432,0,279	0/1:27,9:36:99:167,0,715	0/1:27,15:42:99:332,0,688
chr2	69733069	.	GA	G	938.07	PASS	AC=3;AF=0.375;AN=8;BaseQRankSum=-0.206;DP=146;ExcessHet=5.4407;FS=1.666;MLEAC=3;MLEAF=0.375;MQ=60;MQRankSum=0;QD=9.57;ReadPosRankSum=-0.449;SOR=0.681;VQSLOD=21.22;culprit=QD	GT:AD:DP:GQ:PL	0/0:37,0:37:99:0,99,1485	0/1:16,18:34:99:457,0,395	0/1:21,7:28:99:134,0,565	0/1:21,15:36:99:359,0,544
chr2	69803783	.	CA	C	769.07	PASS	AC=3;AF=0.375;AN=8;BaseQRankSum=-1.597;DP=90;ExcessHet=5.4407;FS=0;MLEAC=3;MLEAF=0.375;MQ=60;MQRankSum=0;QD=10.99;ReadPosRankSum=-0.807;SOR=0.711;VQSLOD=21.32;culprit=MQ	GT:AD:DP:GQ:PL	0/0:17,0:17:48:0,48,720	0/1:7,13:20:99:308,0,143	0/1:15,13:28:99:299,0,351	0/1:14,8:22:99:174,0,340
chr2	69971182	.	CT	C	1118.07	PASS	AC=3;AF=0.375;AN=8;BaseQRankSum=-0.648;DP=143;ExcessHet=5.4407;FS=2.561;MLEAC=3;MLEAF=0.375;MQ=60;MQRankSum=0;QD=10.35;ReadPosRankSum=-0.771;SOR=0.954;VQSLOD=21.23;culprit=MQ	GT:AD:DP:GQ:PL	0/0:29,0:29:72:0,72,964	0/1:15,12:28:99:286,0,376	0/1:25,19:44:99:448,0,628	0/1:20,17:37:99:396,0,498
chr2	70014439	.	GA	G	730.07	PASS	AC=3;AF=0.375;AN=8;BaseQRankSum=0.617;DP=106;ExcessHet=5.4407;FS=2.048;MLEAC=3;MLEAF=0.375;MQ=60;MQRankSum=0;QD=10.74;ReadPosRankSum=-0.269;SOR=0.446;VQSLOD=21.38;culprit=MQ	GT:AD:DP:GQ:PL	0/0:29,0:29:87:0,87,1167	0/1:9,8:17:99:193,0,223	0/1:13,11:24:99:264,0,324	0/1:15,12:27:99:285,0,374
chr2	70037795	.	CA	C	936.07	PASS	AC=3;AF=0.375;AN=8;BaseQRankSum=-0.228;DP=168;ExcessHet=5.4407;FS=4.537;MLEAC=3;MLEAF=0.375;MQ=60;MQRankSum=0;QD=8.14;ReadPosRankSum=0.013;SOR=0.624;VQSLOD=21.35;culprit=QD	GT:AD:DP:GQ:PL	0/0:39,0:39:99:0,99,1485	0/1:22,18:40:99:378,0,508	0/1:19,16:35:99:354,0,418	0/1:28,12:43:99:216,0,702
chr2	70057485	.	CT	C	905.07	PASS	AC=3;AF=0.375;AN=8;BaseQRankSum=0.212;DP=130;ExcessHet=5.4407;FS=0.881;MLEAC=3;MLEAF=0.375;MQ=60;MQRankSum=0;QD=9.73;ReadPosRankSum=0.03;SOR=0.908;VQSLOD=21.4;culprit=QD	GT:AD:DP:GQ:PL	0/0:27,0:27:81:0,81,1055	0/1:14,11:27:99:250,0,296	0/1:18,18:37:99:368,0,399	0/1:18,14:32:99:299,0,392
chr2	70096163	.	A	AT	574.07	PASS	AC=3;AF=0.375;AN=8;BaseQRankSum=0.417;DP=61;ExcessHet=5.4407;FS=2.932;MLEAC=3;MLEAF=0.375;MQ=60;MQRankSum=0;QD=15.11;ReadPosRankSum=0.563;SOR=1.347;VQSLOD=21.77;culprit=MQ	GT:AD:DP:GQ:PL	0/0:19,0:19:45:0,45,675	0/1:4,8:12:99:231,0,100	0/1:7,8:15:99:222,0,192	0/1:6,5:11:99:133,0,171
chr2	70144539	.	TA	T	510.07	PASS	AC=3;AF=0.375;AN=8;BaseQRankSum=-0.308;DP=105;ExcessHet=5.4407;FS=8.317;MLEAC=3;MLEAF=0.375;MQ=60;MQRankSum=0;QD=6.71;ReadPosRankSum=-1.219;SOR=1.274;VQSLOD=21.07;culprit=QD	GT:AD:DP:GQ:PL	0/0:25,0:25:69:0,69,1035	0/1:13,9:22:99:204,0,312	0/1:18,9:27:99:189,0,441	0/1:20,7:27:99:129,0,500
chr2	70205705	.	AAAAT	A	305.27	PASS	AC=3;AF=0.375;AN=8;BaseQRankSum=-0.127;DP=77;ExcessHet=5.4407;FS=5.078;MLEAC=2;MLEAF=0.25;MQ=60;MQRankSum=0;QD=6.5;ReadPosRankSum=1.6;SOR=0.268;VQSLOD=20.57;culprit=QD	GT:AD:DP:GQ:PL	0/0:19,0:19:57:0,57,663	0/1:9,9:21:99:361,0,324	0/1:8,3:15:99:116,0,352	0/1:12,6:18:99:165,0,486
chr2	70240876	.	G	GC	715.07	PASS	AC=3;AF=0.375;AN=8;BaseQRankSum=-0.169;DP=97;ExcessHet=5.4407;FS=10.76;MLEAC=3;MLEAF=0.375;MQ=60;MQRankSum=0;QD=11;ReadPosRankSum=-0.308;SOR=1.02;VQSLOD=22.18;culprit=MQ	GT:AD:DP:GQ:PL	0/0:27,0:27:66:0,66,990	0/1:10,12:22:99:280,0,239	0/1:12,11:23:99:263,0,293	0/1:12,8:20:99:184,0,291
chr2	70380262	.	TTA	T	1016.07	PASS	AC=3;AF=0.375;AN=8;BaseQRankSum=-0.264;DP=140;ExcessHet=5.4407;FS=0;MLEAC=3;MLEAF=0.375;MQ=60;MQRankSum=0;QD=9.96;ReadPosRankSum=-1.302;SOR=0.749;VQSLOD=20.87;culprit=MQ	GT:AD:DP:GQ:PL	0/0:31,0:31:85:0,85,1225	0/1:28,14:42:99:426,0,963	0/1:19,9:28:99:270,0,661	0/1:21,11:32:99:332,0,717
chr2	70466060	.	AT	A	1050.07	PASS	AC=3;AF=0.375;AN=8;BaseQRankSum=0.639;DP=170;ExcessHet=5.4407;FS=2.352;MLEAC=3;MLEAF=0.375;MQ=60;MQRankSum=0;QD=8.2;ReadPosRankSum=0.361;SOR=0.49;VQSLOD=21.12;culprit=QD	GT:AD:DP:GQ:PL	0/0:32,0:32:84:0,84,1260	0/1:30,19:49:99:424,0,723	0/1:25,15:40:99:305,0,585	0/1:24,15:39:99:333,0,578
chr2	70503579	.	TAATAAA	T	1965.07	PASS	AC=3;AF=0.375;AN=8;BaseQRankSum=0.321;DP=125;ExcessHet=5.4407;FS=1.772;MLEAC=3;MLEAF=0.375;MQ=60;MQRankSum=0;QD=20.26;ReadPosRankSum=0.156;SOR=0.917;VQSLOD=21.74;culprit=MQ	GT:AD:DP:GQ:PL	0/0:23,0:23:66:0,66,990	0/1:15,19:34:99:718,0,573	0/1:14,15:29:99:551,0,510	0/1:16,18:34:99:708,0,549
chr2	70541381	.	GA	G	1395.07	PASS	AC=3;AF=0.375;AN=8;BaseQRankSum=-0.089;DP=146;ExcessHet=5.4407;FS=6.918;MLEAC=3;MLEAF=0.375;MQ=60;MQRankSum=0;QD=11.53;ReadPosRankSum=-1.052;SOR=0.934;VQSLOD=22.03;culprit=MQ	GT:AD:DP:GQ:PL	0/0:18,0:18:45:0,45,675	0/1:17,20:37:99:509,0,409	0/1:26,17:43:99:398,0,679	0/1:21,20:41:99:500,0,529
chr2	70556435	.	AT	A	702.07	PASS	AC=3;AF=0.375;AN=8;BaseQRankSum=0.654;DP=135;ExcessHet=5.4407;FS=1.798;MLEAC=3;MLEAF=0.375;MQ=60;MQRankSum=0;QD=7.47;ReadPosRankSum=0.604;SOR=0.947;VQSLOD=21.09;culprit=QD	GT:AD:DP:GQ:PL	0/0:38,0:38:99:0,100,1479	0/1:21,13:34:99:303,0,550	0/1:17,7:24:99:146,0,456	0/1:24,12:36:99:265,0,636
chr2	70612669	.	G	GC	303.07	PASS	AC=3;AF=0.375;AN=8;BaseQRankSum=0.795;DP=99;ExcessHet=5.4407;FS=4.238;MLEAC=3;MLEAF=0.375;MQ=60;MQRankSum=0;QD=5.23;ReadPosRankSum=0.169;SOR=1.329;VQSLOD=20.95;culprit=QD	GT:AD:DP:GQ:PL	0/0:27,0:27:30:0,30,718	0/1:16,6:22:85:85,0,379	0/1:12,5:17:87:87,0,269	0/1:12,7:19:99:143,0,277
chr2	70690101	.	AAT	A	1580.07	PASS	AC=3;AF=0.375;AN=8;BaseQRankSum=-0.532;DP=170;ExcessHet=5.4407;FS=2.371;MLEAC=3;MLEAF=0.375;MQ=60;MQRankSum=0;QD=12.34;ReadPosRankSum=0.597;SOR=0.923;VQSLOD=21.71;culprit=MQ	GT:AD:DP:GQ:PL	0/0:32,0:32:85:0,85,1199	0/1:24,20:44:99:602,0,824	0/1:30,18:48:99:350,0,969	0/1:16,20:39:99:640,0,459
chr2	70735222	.	GA	G	823.07	PASS	AC=3;AF=0.375;AN=8;BaseQRankSum=1.62;DP=162;ExcessHet=5.4407;FS=0.773;MLEAC=3;MLEAF=0.375;MQ=60;MQRankSum=0;QD=7.55;ReadPosRankSum=0.53;SOR=0.783;VQSLOD=21.11;culprit=QD	GT:AD:DP:GQ:PL	0/0:38,0:38:99:0,111,1487	0/1:29,16:45:99:354,0,752	0/1:21,15:36:99:352,0,520	0/1:21,7:28:99:129,0,553
chr2	70786309	.	CT	C	459.07	PASS	AC=3;AF=0.375;AN=8;BaseQRankSum=-0.013;DP=56;ExcessHet=5.4407;FS=7.544;MLEAC=3;MLEAF=0.375;MQ=60;MQRankSum=0;QD=12.75;ReadPosRankSum=-1.242;SOR=0.138;VQSLOD=21.24;culprit=MQ	GT:AD:DP:GQ:PL	0/0:14,0:14:33:0,33,495	0/1:2,6:8:37:131,0,37	0/1:8,7:15:99:168,0,198	0/1:6,7:13:99:172,0,143
chr2	70863587	.	GT	G	828.07	PASS	AC=3;AF=0.375;AN=8;BaseQRankSum=0.511;DP=70;ExcessHet=5.4407;FS=2.386;MLEAC=3;MLEAF=0.375;MQ=60;MQRankSum=0;QD=15.92;ReadPosRankSum=0.709;SOR=0.744;VQSLOD=21.86;culprit=MQ	GT:AD:DP:GQ:PL	0/0:13,0:13:33:0,33,495	0/1:9,13:22:99:347,0,220	0/1:5,7:12:99:187,0,123	0/1:6,12:19:99:306,0,137
chr2	71006608	.	A	AGT	949.07	PASS	AC=3;AF=0.375;AN=8;BaseQRankSum=-0.748;DP=130;ExcessHet=5.4407;FS=2.755;MLEAC=3;MLEAF=0.375;MQ=60;MQRankSum=0;QD=11.72;ReadPosRankSum=0.703;SOR=0.442;VQSLOD=21.56;culprit=MQ	GT:AD:DP:GQ:PL	0/0:25,0:25:35:0,35,828	0/1:10,16:27:99:441,0,242	0/1:12,10:27:99:286,0,342	0/1:24,9:37:99:234,0,684
chr2	71137169	.	AT	A	760.07	PASS	AC=3;AF=0.375;AN=8;BaseQRankSum=1.07;DP=129;ExcessHet=5.4407;FS=2.848;MLEAC=3;MLEAF=0.375;MQ=60;MQRankSum=0;QD=8.45;ReadPosRankSum=0.397;SOR=1.075;VQSLOD=21.32;culprit=QD	GT:AD:DP:GQ:PL	0/0:34,0:34:90:0,90,1350	0/1:11,18:29:99:429,0,222	0/1:26,9:35:99:153,0,614	0/1:16,10:27:99:190,0,379
chr2	71145490	.	G	GT	639.07	PASS	AC=3;AF=0.375;AN=8;BaseQRankSum=0.542;DP=101;ExcessHet=5.4407;FS=0.984;MLEAC=3;MLEAF=0.375;MQ=60;MQRankSum=0;QD=9.68;ReadPosRankSum=-0.043;SOR=0.909;VQSLOD=21.37;culprit=QD	GT:AD:DP:GQ:PL	0/0:24,0:24:63:0,63,897	0/1:9,9:18:99:186,0,206	0/1:16,9:25:99:183,0,388	0/1:10,13:23:99:282,0,220
chr2	71173166	.	A	AT	983.07	PASS	AC=3;AF=0.375;AN=8;BaseQRankSum=0.084;DP=136;ExcessHet=5.4407;FS=0.782;MLEAC=3;MLEAF=0.375;MQ=60;MQRankSum=0;QD=10.46;ReadPosRankSum=0.831;SOR=0.569;VQSLOD=21.47;culprit=MQ	GT:AD:DP:GQ:PL	0/0:35,0:35:99:0,99,1413	0/1:19,21:41:99:490,0,451	0/1:15,15:31:99:345,0,360	0/1:16,8:24:99:160,0,408
chr2	71187553	.	GA	G	933.07	PASS	AC=3;AF=0.375;AN=8;BaseQRankSum=-0.201;DP=133;ExcessHet=5.4407;FS=2.58;MLEAC=3;MLEAF=0.375;MQ=60;MQRankSum=0;QD=8.89;ReadPosRankSum=-0.042;SOR=0.473;VQSLOD=21.19;culprit=QD	GT:AD:DP:GQ:PL	0/0:27,0:27:81:0,81,1042	0/1:21,18:39:99:423,0,493	0/1:22,14:36:99:312,0,528	0/1:20,10:30:99:210,0,491
chr2	71288529	.	TA	T	768.07	PASS	AC=3;AF=0.375;AN=8;BaseQRankSum=0.95;DP=120;ExcessHet=5.4407;FS=0.828;MLEAC=3;MLEAF=0.375;MQ=60;MQRankSum=0;QD=8.93;ReadPosRankSum=0.978;SOR=0.817;VQSLOD=21.26;culprit=QD	GT:AD:DP:GQ:PL	0/0:31,0:31:90:0,90,1162	0/1:20,13:33:99:285,0,481	0/1:10,9:19:99:210,0,231	0/1:21,13:34:99:285,0,503
chr2	71301514	.	CTCTTTTTTTTTTTTT	C	685.86	PASS	AC=3;AF=0.375;AN=8;BaseQRankSum=-0.34;DP=61;ExcessHet=5.4407;FS=0;MLEAC=3;MLEAF=0.375;MQ=60;MQRankSum=0;QD=18.05;ReadPosRankSum=-1.047;SOR=0.738;VQSLOD=21.53;culprit=MQ	GT:AD:DP:GQ:PL	0/0:12,0:12:35:0,35,445	0/1:4,6:10:94:141,0,94	0/1:7,12:22:99:448,0,172	0/1:6,3:12:99:109,0,214
chr2	71356791	.	AAAAT	A	661.07	PASS	AC=3;AF=0.375;AN=8;BaseQRankSum=1.68;DP=163;ExcessHet=5.4407;FS=3.717;MLEAC=3;MLEAF=0.375;MQ=60;MQRankSum=0;QD=5.65;ReadPosRankSum=1.29;SOR=1.059;VQSLOD=20.79;culprit=QD	GT:AD:DP:GQ:PL	0/0:35,0:35:99:0,102,1530	0/1:30,11:45:99:326,0,1142	0/1:30,10:40:99:134,0,874	0/1:24,12:36:99:213,0,640
chr2	71378655	.	TA	T	1402.07	PASS	AC=3;AF=0.375;AN=8;BaseQRankSum=0.412;DP=131;ExcessHet=5.4407;FS=0;MLEAC=3;MLEAF=0.375;MQ=60;MQRankSum=0;QD=14.16;ReadPosRankSum=-0.14;SOR=0.704;VQSLOD=21.85;culprit=MQ	GT:AD:DP:GQ:PL	0/0:30,0:30:75:0,75,1125	0/1:19,24:43:99:592,0,423	0/1:11,17:28:99:426,0,235	0/1:12,16:28:99:396,0,264
chr2	71421364	.	TTA	T	993.07	PASS	AC=3;AF=0.375;AN=8;BaseQRankSum=0.163;DP=185;ExcessHet=5.4407;FS=1.449;MLEAC=3;MLEAF=0.375;MQ=60;MQRankSum=0;QD=7.82;ReadPosRankSum=0.609;SOR=0.775;VQSLOD=21.12;culprit=QD	GT:AD:DP:GQ:PL	0/0:54,0:54:99:0,120,1800	0/1:25,20:45:99:439,0,977	0/1:24,18:42:99:371,0,845	0/1:29,11:40:99:195,0,1089
chr2	71532125	.	A	AT	442.07	PASS	AC=3;AF=0.375;AN=8;BaseQRankSum=-0.405;DP=135;ExcessHet=5.4407;FS=1.866;MLEAC=3;MLEAF=0.375;MQ=60;MQRankSum=0;QD=4.42;ReadPosRankSum=-0.429;SOR=0.761;VQSLOD=20.28;culprit=QD	GT:AD:DP:GQ:PL	0/0:28,0:28:81:0,81,969	0/1:23,8:31:99:139,0,594	0/1:28,13:41:99:254,0,718	0/1:23,5:28:61:61,0,607
chr2	71620681	.	GA	G	697.07	PASS	AC=3;AF=0.375;AN=8;BaseQRankSum=-0.134;DP=50;ExcessHet=5.4407;FS=2.681;MLEAC=3;MLEAF=0.375;MQ=60;MQRankSum=0;QD=19.36;ReadPosRankSum=-0.619;SOR=2.226;VQSLOD=16.55;culprit=MQ	GT:AD:DP:GQ:PL	0/0:13,0:13:28:0,28,437	0/1:4,5:9:99:151,0,115	0/1:2,6:8:47:187,0,47	0/1:7,12:19:99:371,0,190
chr2	71640411	.	AT	A	1089.07	PASS	AC=3;AF=0.375;AN=8;BaseQRankSum=-0.713;DP=148;ExcessHet=5.4407;FS=0;MLEAC=3;MLEAF=0.375;MQ=60;MQRankSum=0;QD=10.47;ReadPosRankSum=0.397;SOR=0.717;VQSLOD=21.59;culprit=MQ	GT:AD:DP:GQ:PL	0/0:38,0:38:99:0,102,1493	0/1:22,17:39:99:381,0,554	0/1:17,15:32:99:361,0,422	0/1:18,15:33:99:359,0,444
chr2	71929693	.	CA	C	1475.07	PASS	AC=3;AF=0.375;AN=8;BaseQRankSum=0.539;DP=174;ExcessHet=5.4407;FS=2.217;MLEAC=3;MLEAF=0.375;MQ=60;MQRankSum=0;QD=11.61;ReadPosRankSum=0.466;SOR=0.841;VQSLOD=21.64;culprit=MQ	GT:AD:DP:GQ:PL	0/0:39,0:39:99:0,101,1510	0/1:20,26:46:99:671,0,480	0/1:23,16:39:99:381,0,590	0/1:24,18:43:99:435,0,619
chr2	71988649	.	CA	C	955.07	PASS	AC=3;AF=0.375;AN=8;BaseQRankSum=0.333;DP=126;ExcessHet=5.4407;FS=2.88;MLEAC=3;MLEAF=0.375;MQ=60;MQRankSum=0;QD=11.65;ReadPosRankSum=-0.231;SOR=0.534;VQSLOD=21.55;culprit=MQ	GT:AD:DP:GQ:PL	0/0:30,0:30:87:0,87,1305	0/1:12,9:21:99:176,0,279	0/1:9,17:26:99:409,0,178	0/1:18,17:35:99:382,0,387
chr2	72015373	.	TC	T	363.33	PASS	AC=3;AF=0.375;AN=8;BaseQRankSum=-0.674;DP=40;ExcessHet=6.9897;FS=0;MLEAC=3;MLEAF=0.375;MQ=60;MQRankSum=0;QD=17.3;ReadPosRankSum=0.361;SOR=1.022;VQSLOD=21.88;culprit=MQ	GT:AD:DP:GQ:PL	0/0:7,0:7:0:0,0,49	0/1:4,7:11:89:184,0,89	0/1:2,2:5:50:50,0,50	0/1:1,5:6:12:138,0,12
chr2	72080151	.	CTG	C	94.24	PASS	AC=3;AF=0.375;AN=8;BaseQRankSum=1.61;DP=69;ExcessHet=5.4407;FS=4.952;MLEAC=2;MLEAF=0.25;MQ=60;MQRankSum=0;QD=2.62;ReadPosRankSum=-0.339;SOR=0.543;VQSLOD=20.08;culprit=QD	GT:AD:DP:GQ:PL	0/0:10,0:11:33:0,33,407	0/1:10,3:13:26:26,0,385	0/1:8,3:11:45:45,0,262	0/1:10,2:14:35:35,0,431
chr2	72100624	.	G	GTA	526.07	PASS	AC=3;AF=0.375;AN=8;BaseQRankSum=-0.663;DP=53;ExcessHet=5.4407;FS=9.313;MLEAC=3;MLEAF=0.375;MQ=60;MQRankSum=0;QD=13.84;ReadPosRankSum=-0.361;SOR=0.082;VQSLOD=21.3;culprit=MQ	GT:AD:DP:GQ:PL	0/0:15,0:15:45:0,45,568	0/1:7,5:12:99:156,0,223	0/1:4,7:11:99:194,0,120	0/1:9,6:15:99:188,0,295
chr2	72201507	.	GA	G	1137.07	PASS	AC=3;AF=0.375;AN=8;BaseQRankSum=-0.824;DP=125;ExcessHet=5.4407;FS=0.765;MLEAC=3;MLEAF=0.375;MQ=60;MQRankSum=0;QD=11.49;ReadPosRankSum=-0.023;SOR=0.557;VQSLOD=21.59;culprit=MQ	GT:AD:DP:GQ:PL	0/0:22,0:22:63:0,63,881	0/1:23,8:31:99:182,0,678	0/1:11,23:34:99:690,0,262	0/1:23,11:34:99:277,0,662
chr2	72324061	.	TA	T	894.07	PASS	AC=3;AF=0.375;AN=8;BaseQRankSum=0.789;DP=88;ExcessHet=5.4407;FS=2.325;MLEAC=3;MLEAF=0.375;MQ=60;MQRankSum=0;QD=15.41;ReadPosRankSum=-0.151;SOR=0.368;VQSLOD=21.78;culprit=MQ	GT:AD:DP:GQ:PL	0/0:25,0:25:69:0,69,1035	0/1:10,10:20:99:240,0,230	0/1:6,13:19:84:333,0,84	0/1:6,13:19:99:333,0,116
chr2	72374069	.	CA	C	1188.07	PASS	AC=3;AF=0.375;AN=8;BaseQRankSum=-0.047;DP=155;ExcessHet=5.4407;FS=0.733;MLEAC=3;MLEAF=0.375;MQ=60;MQRankSum=0;QD=11.53;ReadPosRankSum=0.445;SOR=0.808;VQSLOD=21.64;culprit=MQ	GT:AD:DP:GQ:PL	0/0:45,0:45:99:0,111,1665	0/1:16,21:37:99:488,0,334	0/1:21,18:39:99:394,0,478	0/1:13,14:27:99:318,0,283
chr2	72384436	.	CT	C	750.07	PASS	AC=3;AF=0.375;AN=8;BaseQRankSum=-1.207;DP=119;ExcessHet=5.4407;FS=7.357;MLEAC=3;MLEAF=0.375;MQ=60;MQRankSum=0;QD=8.72;ReadPosRankSum=-0.784;SOR=1.384;VQSLOD=21.49;culprit=QD	GT:AD:DP:GQ:PL	0/0:28,0:28:81:0,81,1042	0/1:18,12:30:99:270,0,433	0/1:13,13:26:99:312,0,299	0/1:21,9:30:99:180,0,518
chr2	72435724	.	GT	G	280.71	PASS	AC=3;AF=0.375;AN=8;BaseQRankSum=0.489;DP=23;ExcessHet=5.4407;FS=0;MLEAC=3;MLEAF=0.375;MQ=60;MQRankSum=0;QD=16.51;ReadPosRankSum=0.489;SOR=0.446;VQSLOD=22.01;culprit=MQ	GT:AD:DP:GQ:PL	0/0:5,0:5:12:0,12,180	0/1:1,7:8:4:176,0,4	0/1:3,2:5:42:42,0,71	0/1:1,3:4:17:74,0,17
chr2	72514597	.	AATAAATAAAT	A	762.07	PASS	AC=3;AF=0.375;AN=8;BaseQRankSum=0.479;DP=67;ExcessHet=5.4407;FS=4.325;MLEAC=3;MLEAF=0.375;MQ=60;MQRankSum=0;QD=17.72;ReadPosRankSum=0.086;SOR=0.293;VQSLOD=21.97;culprit=MQ	GT:AD:DP:GQ:PL	0/0:15,0:15:45:0,45,556	0/1:6,6:12:99:176,0,224	0/1:8,11:19:99:316,0,303	0/1:3,9:12:99:282,0,99
chr2	72521705	.	CT	C	1351.07	PASS	AC=3;AF=0.375;AN=8;BaseQRankSum=0.417;DP=156;ExcessHet=5.4407;FS=0;MLEAC=3;MLEAF=0.375;MQ=60;MQRankSum=0;QD=11.65;ReadPosRankSum=0.534;SOR=0.651;VQSLOD=21.72;culprit=MQ	GT:AD:DP:GQ:PL	0/0:36,0:36:99:0,99,1394	0/1:19,18:37:99:429,0,440	0/1:23,19:42:99:444,0,539	0/1:17,20:37:99:490,0,382
chr2	72547425	.	AT	A	1648.07	PASS	AC=3;AF=0.375;AN=8;BaseQRankSum=0.292;DP=171;ExcessHet=5.4407;FS=1.467;MLEAC=3;MLEAF=0.375;MQ=60;MQRankSum=0;QD=13.08;ReadPosRankSum=1.23;SOR=0.898;VQSLOD=21.59;culprit=MQ	GT:AD:DP:GQ:PL	0/0:39,0:39:99:0,116,1520	0/1:21,17:38:99:427,0,553	0/1:21,29:50:99:751,0,513	0/1:19,19:39:99:482,0,489
chr2	72604057	.	GA	G	921.07	PASS	AC=3;AF=0.375;AN=8;BaseQRankSum=0.784;DP=120;ExcessHet=5.4407;FS=2.705;MLEAC=3;MLEAF=0.375;MQ=60;MQRankSum=0;QD=10.01;ReadPosRankSum=0.969;SOR=0.543;VQSLOD=21.34;culprit=MQ	GT:AD:DP:GQ:PL	0/0:24,0:24:72:0,72,952	0/1:17,15:33:99:336,0,368	0/1:13,11:24:99:244,0,299	0/1:20,16:36:99:353,0,466
chr2	72681714	.	TA	T	1228.07	PASS	AC=3;AF=0.375;AN=8;BaseQRankSum=-0.446;DP=155;ExcessHet=5.4407;FS=7.293;MLEAC=3;MLEAF=0.375;MQ=60;MQRankSum=0;QD=11.16;ReadPosRankSum=0.715;SOR=0.492;VQSLOD=22.26;culprit=MQ	GT:AD:DP:GQ:PL	0/0:35,0:35:87:0,87,1305	0/1:19,18:37:99:397,0,385	0/1:19,17:37:99:371,0,427	0/1:16,21:39:99:472,0,354
chr2	72710419	.	GA	G	312.28	PASS	AC=3;AF=0.375;AN=8;BaseQRankSum=0.352;DP=119;ExcessHet=5.4407;FS=3.41;MLEAC=3;MLEAF=0.375;MQ=60;MQRankSum=0;QD=3.86;ReadPosRankSum=0.379;SOR=1.193;VQSLOD=20.55;culprit=QD	GT:AD:DP:GQ:PL	0/0:30,0:30:90:0,90,1183	0/1:23,4:29:28:28,0,590	0/1:14,13:27:99:291,0,319	0/1:24,3:27:5:5,0,602
chr2	72761178	.	C	CA	1013.07	PASS	AC=3;AF=0.375;AN=8;BaseQRankSum=0.146;DP=160;ExcessHet=5.4407;FS=3.391;MLEAC=3;MLEAF=0.375;MQ=60;MQRankSum=0;QD=8.44;ReadPosRankSum=0.097;SOR=1.047;VQSLOD=21.36;culprit=QD	GT:AD:DP:GQ:PL	0/0:35,0:35:96:0,96,1440	0/1:25,10:37:99:154,0,615	0/1:27,21:48:99:447,0,600	0/1:18,19:37:99:424,0,379
chr2	72766974	.	GA	G	506.07	PASS	AC=3;AF=0.375;AN=8;BaseQRankSum=0.555;DP=60;ExcessHet=5.4407;FS=4.385;MLEAC=3;MLEAF=0.375;MQ=60;MQRankSum=0;QD=11;ReadPosRankSum=0.491;SOR=1.501;VQSLOD=21.61;culprit=MQ	GT:AD:DP:GQ:PL	0/0:10,0:10:30:0,30,387	0/1:9,9:18:99:319,0,250	0/1:8,5:13:99:101,0,255	0/1:10,5:15:98:98,0,322
chr2	72798363	.	GA	G	1019.07	PASS	AC=3;AF=0.375;AN=8;BaseQRankSum=-0.481;DP=129;ExcessHet=5.4407;FS=1.807;MLEAC=3;MLEAF=0.375;MQ=60;MQRankSum=0;QD=12.58;ReadPosRankSum=-0.726;SOR=0.481;VQSLOD=21.41;culprit=MQ	GT:AD:DP:GQ:PL	0/0:39,0:39:99:0,105,1555	0/1:11,17:28:99:403,0,230	0/1:14,17:34:99:408,0,302	0/1:12,10:22:99:220,0,276
chr2	72871154	.	CAA	C	585.07	PASS	AC=3;AF=0.375;AN=8;BaseQRankSum=0.31;DP=60;ExcessHet=5.4407;FS=6.803;MLEAC=3;MLEAF=0.375;MQ=60;MQRankSum=0;QD=14.27;ReadPosRankSum=-0.705;SOR=1.403;VQSLOD=21.83;culprit=MQ	GT:AD:DP:GQ:PL	0/0:15,0:15:39:0,39,585	0/1:6,5:11:99:167,0,200	0/1:10,5:15:99:155,0,342	0/1:7,8:15:99:275,0,226
chr2	72877071	.	C	CT	979.07	PASS	AC=3;AF=0.375;AN=8;BaseQRankSum=0.216;DP=113;ExcessHet=5.4407;FS=0;MLEAC=3;MLEAF=0.375;MQ=60;MQRankSum=0;QD=12.88;ReadPosRankSum=1.37;SOR=0.624;VQSLOD=21.62;culprit=MQ	GT:AD:DP:GQ:PL	0/0:32,0:32:84:0,84,1260	0/1:16,11:27:99:254,0,408	0/1:9,13:22:99:330,0,202	0/1:11,16:28:99:407,0,255
chr2	72904999	.	AT	A	1249.07	PASS	AC=3;AF=0.375;AN=8;BaseQRankSum=-0.087;DP=89;ExcessHet=5.4407;FS=1.02;MLEAC=3;MLEAF=0.375;MQ=60;MQRankSum=0;QD=18.64;ReadPosRankSum=-1.006;SOR=0.576;VQSLOD=21.51;culprit=MQ	GT:AD:DP:GQ:PL	0/0:18,0:18:48:0,48,720	0/1:8,21:29:99:566,0,162	0/1:6,11:17:99:291,0,135	0/1:6,15:21:99:404,0,123
chr2	72905444	.	TTC	T	904.07	PASS	AC=3;AF=0.375;AN=8;BaseQRankSum=0.563;DP=71;ExcessHet=5.4407;FS=3.668;MLEAC=3;MLEAF=0.375;MQ=60;MQRankSum=0;QD=16.74;ReadPosRankSum=0.275;SOR=0.934;VQSLOD=22.01;culprit=MQ	GT:AD:DP:GQ:PL	0/0:14,0:14:39:0,39,585	0/1:10,9:19:99:316,0,346	0/1:12,10:22:99:349,0,421	0/1:6,7:13:99:251,0,204
chr2	73073671	.	AG	A	1243.07	PASS	AC=3;AF=0.375;AN=8;BaseQRankSum=-1.254;DP=164;ExcessHet=5.4407;FS=0;MLEAC=3;MLEAF=0.375;MQ=60;MQRankSum=0;QD=11.62;ReadPosRankSum=-1.61;SOR=0.761;VQSLOD=20.81;culprit=ReadPosRankSum	GT:AD:DP:GQ:PL	0/0:44,0:44:99:0,105,1800	0/1:15,14:29:99:349,0,378	0/1:23,19:42:99:466,0,588	0/1:18,18:36:99:440,0,448
chr2	73146730	.	AT	A	983.07	PASS	AC=3;AF=0.375;AN=8;BaseQRankSum=0.95;DP=106;ExcessHet=5.4407;FS=2.016;MLEAC=3;MLEAF=0.375;MQ=60;MQRankSum=0;QD=13.85;ReadPosRankSum=0.158;SOR=1.015;VQSLOD=21.78;culprit=MQ	GT:AD:DP:GQ:PL	0/0:33,0:33:99:0,99,1254	0/1:5,12:17:99:340,0,112	0/1:11,16:28:99:442,0,277	0/1:18,9:27:99:213,0,506
chr2	73297641	.	C	CT	856.07	PASS	AC=3;AF=0.375;AN=8;BaseQRankSum=-0.653;DP=120;ExcessHet=5.4407;FS=3.144;MLEAC=3;MLEAF=0.375;MQ=60;MQRankSum=0;QD=11.26;ReadPosRankSum=-0.069;SOR=0.394;VQSLOD=21.51;culprit=MQ	GT:AD:DP:GQ:PL	0/0:36,0:36:87:0,87,1305	0/1:12,13:27:99:291,0,246	0/1:13,15:28:99:338,0,282	0/1:12,11:23:99:239,0,252
chr2	73345210	.	AT	A	682.07	PASS	AC=3;AF=0.375;AN=8;BaseQRankSum=-0.452;DP=93;ExcessHet=5.4407;FS=2.024;MLEAC=3;MLEAF=0.375;MQ=60;MQRankSum=0;QD=10.18;ReadPosRankSum=-1.003;SOR=0.966;VQSLOD=21.04;culprit=MQ	GT:AD:DP:GQ:PL	0/0:20,0:20:60:0,60,719	0/1:13,9:22:99:204,0,312	0/1:10,15:27:99:370,0,231	0/1:14,6:20:99:120,0,345
chr2	73389691	.	CT	C	1220.07	PASS	AC=3;AF=0.375;AN=8;BaseQRankSum=-0.044;DP=147;ExcessHet=5.4407;FS=11.662;MLEAC=3;MLEAF=0.375;MQ=60;MQRankSum=0;QD=12.45;ReadPosRankSum=-0.607;SOR=1.029;VQSLOD=21.93;culprit=MQ	GT:AD:DP:GQ:PL	0/0:39,0:39:99:0,105,1384	0/1:25,13:38:99:282,0,625	0/1:11,18:29:99:434,0,247	0/1:11,20:31:99:516,0,240
chr2	73407947	.	A	AT	304.07	PASS	AC=3;AF=0.375;AN=8;BaseQRankSum=0.34;DP=75;ExcessHet=5.4407;FS=2.514;MLEAC=3;MLEAF=0.375;MQ=60;MQRankSum=0;QD=5.85;ReadPosRankSum=0.281;SOR=0.39;VQSLOD=20.62;culprit=QD	GT:AD:DP:GQ:PL	0/0:17,0:17:45:0,45,675	0/1:11,4:15:50:50,0,267	0/1:16,6:22:99:103,0,370	0/1:7,8:15:99:163,0,154
chr2	73512553	.	AT	A	991.07	PASS	AC=3;AF=0.375;AN=8;BaseQRankSum=-0.826;DP=100;ExcessHet=5.4407;FS=0.877;MLEAC=3;MLEAF=0.375;MQ=60;MQRankSum=0;QD=13.58;ReadPosRankSum=0;SOR=0.816;VQSLOD=21.76;culprit=MQ	GT:AD:DP:GQ:PL	0/0:25,0:25:72:0,72,901	0/1:11,15:26:99:380,0,257	0/1:11,11:22:99:270,0,269	0/1:11,14:25:99:353,0,253
chr2	73577398	.	CT	C	1042.07	PASS	AC=3;AF=0.375;AN=8;BaseQRankSum=-1.107;DP=106;ExcessHet=5.4407;FS=0;MLEAC=3;MLEAF=0.375;MQ=60;MQRankSum=0;QD=12.71;ReadPosRankSum=-0.438;SOR=0.612;VQSLOD=21.67;culprit=MQ	GT:AD:DP:GQ:PL	0/0:20,0:20:57:0,57,855	0/1:9,21:30:99:540,0,171	0/1:11,14:25:99:325,0,245	0/1:18,9:27:99:189,0,441
chr2	73649890	.	TA	T	1330.07	VQSRTrancheBOTH99.00to99.90	AC=3;AF=0.375;AN=8;BaseQRankSum=0.445;DP=171;ExcessHet=5.4407;FS=1.428;MLEAC=3;MLEAF=0.375;MQ=59.67;MQRankSum=0;QD=10.81;ReadPosRankSum=0.06;SOR=0.56;VQSLOD=4.19;culprit=MQ	GT:AD:DP:GQ:PL	0/0:45,0:45:99:0,120,1800	0/1:13,18:31:99:447,0,285	0/1:32,25:57:99:580,0,727	0/1:21,14:35:99:315,0,505
chr2	73670656	.	CT	C	1170.07	PASS	AC=3;AF=0.375;AN=8;BaseQRankSum=-0.645;DP=160;ExcessHet=5.4407;FS=1.495;MLEAC=3;MLEAF=0.375;MQ=60;MQRankSum=0;QD=10.17;ReadPosRankSum=0.128;SOR=0.627;VQSLOD=21.43;culprit=MQ	GT:AD:DP:GQ:PL	0/0:33,0:33:99:0,99,1313	0/1:25,15:40:99:347,0,657	0/1:22,20:42:99:498,0,557	0/1:19,14:33:99:337,0,491
chr2	73758391	.	C	CA	783.07	PASS	AC=3;AF=0.375;AN=8;BaseQRankSum=-0.216;DP=97;ExcessHet=5.4407;FS=0.957;MLEAC=3;MLEAF=0.375;MQ=60;MQRankSum=0;QD=12.24;ReadPosRankSum=-0.093;SOR=0.941;VQSLOD=21.63;culprit=MQ	GT:AD:DP:GQ:PL	0/0:32,0:32:84:0,84,1260	0/1:6,8:14:99:191,0,216	0/1:13,13:26:99:301,0,496	0/1:11,13:24:99:303,0,398
chr2	73764966	.	CA	C	816.07	PASS	AC=3;AF=0.375;AN=8;BaseQRankSum=-0.611;DP=121;ExcessHet=5.4407;FS=2.96;MLEAC=3;MLEAF=0.375;MQ=60;MQRankSum=0;QD=9.72;ReadPosRankSum=0.369;SOR=0.437;VQSLOD=21.35;culprit=QD	GT:AD:DP:GQ:PL	0/0:31,0:31:90:0,90,1350	0/1:12,23:36:99:585,0,244	0/1:21,7:28:99:126,0,526	0/1:15,6:21:99:117,0,372
chr2	73778993	.	CA	C	833.07	PASS	AC=3;AF=0.375;AN=8;BaseQRankSum=0.653;DP=84;ExcessHet=5.4407;FS=0;MLEAC=3;MLEAF=0.375;MQ=59.9;MQRankSum=0;QD=12.82;ReadPosRankSum=0.266;SOR=0.603;VQSLOD=6.3;culprit=QD	GT:AD:DP:GQ:PL	0/0:16,0:16:45:0,45,675	0/1:6,12:18:99:313,0,129	0/1:10,10:20:99:246,0,244	0/1:15,12:27:99:286,0,375
chr2	73871776	.	CT	C	1393.07	PASS	AC=3;AF=0.375;AN=8;BaseQRankSum=1.15;DP=177;ExcessHet=5.4407;FS=1.553;MLEAC=3;MLEAF=0.375;MQ=59.96;MQRankSum=0;QD=11.61;ReadPosRankSum=0.591;SOR=0.519;VQSLOD=6.04;culprit=MQ	GT:AD:DP:GQ:PL	0/0:45,0:45:99:0,114,1800	0/1:12,28:40:99:714,0,228	0/1:17,12:29:99:273,0,406	0/1:32,19:51:99:418,0,752
chr2	73933608	.	CT	C	1466.07	PASS	AC=3;AF=0.375;AN=8;BaseQRankSum=0.725;DP=151;ExcessHet=5.4407;FS=2.438;MLEAC=3;MLEAF=0.375;MQ=60;MQRankSum=0;QD=13.45;ReadPosRankSum=1.02;SOR=0.495;VQSLOD=21.65;culprit=MQ	GT:AD:DP:GQ:PL	0/0:31,0:31:90:0,90,1231	0/1:13,21:37:99:523,0,262	0/1:21,19:41:99:424,0,474	0/1:12,23:35:99:531,0,220
chr2	73954361	.	AT	A	1646.07	PASS	AC=3;AF=0.375;AN=8;BaseQRankSum=-0.096;DP=169;ExcessHet=5.4407;FS=5.632;MLEAC=3;MLEAF=0.375;MQ=60;MQRankSum=0;QD=13.49;ReadPosRankSum=0.226;SOR=0.471;VQSLOD=22.14;culprit=MQ	GT:AD:DP:GQ:PL	0/0:37,0:37:99:0,100,1431	0/1:22,30:53:99:673,0,444	0/1:8,19:27:99:437,0,145	0/1:19,24:43:99:548,0,405
chr2	74011679	.	C	CT	1118.07	PASS	AC=3;AF=0.375;AN=8;BaseQRankSum=1.08;DP=138;ExcessHet=5.4407;FS=5.054;MLEAC=3;MLEAF=0.375;MQ=60;MQRankSum=0;QD=11.41;ReadPosRankSum=-0.52;SOR=0.792;VQSLOD=21.82;culprit=MQ	GT:AD:DP:GQ:PL	0/0:31,0:31:90:0,90,1114	0/1:16,16:32:99:369,0,385	0/1:20,19:39:99:424,0,484	0/1:12,15:27:99:337,0,276
chr2	74103559	.	CT	C	1843.07	PASS	AC=3;AF=0.375;AN=8;BaseQRankSum=-1.333;DP=181;ExcessHet=5.4407;FS=0;MLEAC=3;MLEAF=0.375;MQ=60;MQRankSum=0;QD=13.55;ReadPosRankSum=0.421;SOR=0.663;VQSLOD=21.88;culprit=MQ	GT:AD:DP:GQ:PL	0/0:41,0:41:81:0,81,1422	0/1:23,26:49:99:657,0,568	0/1:20,26:47:99:667,0,480	0/1:20,21:41:99:531,0,491
chr2	74114301	.	CG	C	1115.07	PASS	AC=3;AF=0.375;AN=8;BaseQRankSum=0.552;DP=116;ExcessHet=5.4407;FS=0;MLEAC=3;MLEAF=0.375;MQ=60;MQRankSum=0;QD=13.77;ReadPosRankSum=1.28;SOR=0.714;VQSLOD=21.71;culprit=MQ	GT:AD:DP:GQ:PL	0/0:24,0:24:30:0,30,716	0/1:11,19:30:99:501,0,252	0/1:9,12:21:99:311,0,216	0/1:17,13:30:99:315,0,438
chr2	74170460	.	GT	G	639.07	PASS	AC=3;AF=0.375;AN=8;BaseQRankSum=0.983;DP=116;ExcessHet=5.4407;FS=6.039;MLEAC=3;MLEAF=0.375;MQ=60;MQRankSum=0;QD=7.7;ReadPosRankSum=-0.455;SOR=0.51;VQSLOD=21.39;culprit=QD	GT:AD:DP:GQ:PL	0/0:30,0:30:64:0,64,1040	0/1:15,15:30:99:360,0,345	0/1:20,9:29:99:183,0,492	0/1:18,6:24:99:108,0,439
chr2	74360506	.	GA	G	1504.07	PASS	AC=3;AF=0.375;AN=8;BaseQRankSum=0.709;DP=168;ExcessHet=5.4407;FS=4.701;MLEAC=3;MLEAF=0.375;MQ=60;MQRankSum=0;QD=12.53;ReadPosRankSum=-0.686;SOR=0.382;VQSLOD=21.62;culprit=MQ	GT:AD:DP:GQ:PL	0/0:39,0:39:99:0,102,1530	0/1:21,22:43:99:559,0,526	0/1:19,13:34:99:311,0,496	0/1:20,25:45:99:646,0,488
chr2	74511736	.	G	GC	1227.07	PASS	AC=3;AF=0.375;AN=8;BaseQRankSum=-1;DP=145;ExcessHet=5.4407;FS=2.74;MLEAC=3;MLEAF=0.375;MQ=60;MQRankSum=0;QD=13.05;ReadPosRankSum=-0.383;SOR=1.051;VQSLOD=21.66;culprit=MQ	GT:AD:DP:GQ:PL	0/0:40,0:40:96:0,96,1440	0/1:17,21:38:99:538,0,416	0/1:14,9:23:99:210,0,367	0/1:14,19:33:99:491,0,334
chr2	74536796	.	GC	G	1279.07	PASS	AC=3;AF=0.375;AN=8;BaseQRankSum=-0.655;DP=132;ExcessHet=5.4407;FS=2.805;MLEAC=3;MLEAF=0.375;MQ=60;MQRankSum=0;QD=14.37;ReadPosRankSum=0.848;SOR=0.436;VQSLOD=21.75;culprit=MQ	GT:AD:DP:GQ:PL	0/0:35,0:35:87:0,87,1305	0/1:13,11:24:99:264,0,324	0/1:13,20:33:99:512,0,277	0/1:12,20:33:99:515,0,256
chr2	74566642	.	TC	T	1218.09	PASS	AC=3;AF=0.375;AN=8;BaseQRankSum=1.34;DP=67;ExcessHet=5.4407;FS=17.24;MLEAC=3;MLEAF=0.375;MQ=60;MQRankSum=0;QD=22.56;ReadPosRankSum=-0.426;SOR=0.015;VQSLOD=18.02;culprit=FS	GT:AD:DP:GQ:PL	0/0:9,0:9:27:0,27,347	0/1:4,17:21:60:467,0,60	0/1:3,15:18:39:408,0,39	0/1:2,13:15:17:355,0,17
chr2	74696362	.	AT	A	939.07	PASS	AC=3;AF=0.375;AN=8;BaseQRankSum=-1.462;DP=100;ExcessHet=5.4407;FS=0;MLEAC=3;MLEAF=0.375;MQ=60;MQRankSum=0;QD=14.02;ReadPosRankSum=-1.373;SOR=0.746;VQSLOD=21.21;culprit=MQ	GT:AD:DP:GQ:PL	0/0:29,0:29:81:0,81,1080	0/1:14,17:31:99:436,0,341	0/1:9,12:21:99:311,0,217	0/1:7,8:15:99:204,0,172
chr2	74758246	.	CT	C	560.07	PASS	AC=3;AF=0.375;AN=8;BaseQRankSum=0.487;DP=94;ExcessHet=5.4407;FS=0.993;MLEAC=3;MLEAF=0.375;MQ=60;MQRankSum=0;QD=8.89;ReadPosRankSum=-0.679;SOR=0.859;VQSLOD=21.04;culprit=QD	GT:AD:DP:GQ:PL	0/0:25,0:25:69:0,69,1035	0/1:7,11:18:99:256,0,242	0/1:11,6:17:99:118,0,402	0/1:18,10:29:99:198,0,649
chr2	74966568	.	GT	G	734.07	PASS	AC=3;AF=0.375;AN=8;BaseQRankSum=-0.94;DP=118;ExcessHet=5.4407;FS=3.312;MLEAC=3;MLEAF=0.375;MQ=60;MQRankSum=0;QD=9.53;ReadPosRankSum=-0.408;SOR=0.385;VQSLOD=21.19;culprit=QD	GT:AD:DP:GQ:PL	0/0:38,0:38:99:0,108,1620	0/1:18,10:28:99:221,0,462	0/1:11,8:19:99:187,0,278	0/1:16,14:30:99:338,0,397
chr2	75017464	.	CA	C	1850.07	PASS	AC=3;AF=0.375;AN=8;BaseQRankSum=0.497;DP=171;ExcessHet=5.4407;FS=4.484;MLEAC=3;MLEAF=0.375;MQ=60;MQRankSum=0;QD=14.8;ReadPosRankSum=-0.294;SOR=1.113;VQSLOD=22.02;culprit=MQ	GT:AD:DP:GQ:PL	0/0:38,0:38:93:0,93,1395	0/1:24,22:46:99:542,0,607	0/1:14,31:45:99:830,0,298	0/1:15,19:34:99:490,0,364
chr2	75026736	.	CAT	C	1490.07	PASS	AC=3;AF=0.375;AN=8;BaseQRankSum=1.15;DP=117;ExcessHet=5.4407;FS=0.906;MLEAC=3;MLEAF=0.375;MQ=60;MQRankSum=0;QD=19.61;ReadPosRankSum=0.022;SOR=0.927;VQSLOD=21.76;culprit=MQ	GT:AD:DP:GQ:PL	0/0:29,0:29:78:0,78,1170	0/1:16,8:24:99:247,0,561	0/1:8,24:32:99:840,0,220	0/1:8,12:21:99:415,0,251
chr2	75070247	.	GTGTGTA	G	198.07	PASS	AC=3;AF=0.375;AN=8;BaseQRankSum=0.437;DP=79;ExcessHet=5.4407;FS=1.216;MLEAC=3;MLEAF=0.375;MQ=60;MQRankSum=0;QD=3.81;ReadPosRankSum=1.07;SOR=0.93;VQSLOD=20.27;culprit=QD	GT:AD:DP:GQ:PL	0/0:18,0:18:45:0,45,675	0/1:16,3:19:37:37,0,558	0/1:9,5:15:99:104,0,299	0/1:15,4:19:69:69,0,512
chr2	75123772	.	GT	G	1213.07	PASS	AC=3;AF=0.375;AN=8;BaseQRankSum=-1.131;DP=125;ExcessHet=5.4407;FS=8.532;MLEAC=3;MLEAF=0.375;MQ=60;MQRankSum=0;QD=13.48;ReadPosRankSum=0.393;SOR=0.406;VQSLOD=22.46;culprit=MQ	GT:AD:DP:GQ:PL	0/0:30,0:30:90:0,90,1200	0/1:20,16:36:99:390,0,513	0/1:7,18:25:99:486,0,142	0/1:15,14:29:99:349,0,379
chr2	75273942	.	C	CT	261.07	PASS	AC=3;AF=0.375;AN=8;BaseQRankSum=0.241;DP=37;ExcessHet=5.4407;FS=0;MLEAC=3;MLEAF=0.375;MQ=60;MQRankSum=0;QD=10.88;ReadPosRankSum=0.1;SOR=1.038;VQSLOD=21.57;culprit=MQ	GT:AD:DP:GQ:PL	0/0:10,0:10:30:0,30,405	0/1:4,5:9:89:117,0,89	0/1:5,5:10:99:113,0,114	0/1:3,2:5:43:43,0,65
chr2	75452029	.	CT	C	1409.07	PASS	AC=3;AF=0.375;AN=8;BaseQRankSum=0;DP=163;ExcessHet=5.4407;FS=0;MLEAC=3;MLEAF=0.375;MQ=60;MQRankSum=0;QD=13.17;ReadPosRankSum=-0.347;SOR=0.688;VQSLOD=21.73;culprit=MQ	GT:AD:DP:GQ:PL	0/0:48,0:48:99:0,108,1819	0/1:22,21:43:99:513,0,540	0/1:19,23:42:99:577,0,452	0/1:9,13:23:99:331,0,205
chr2	75530270	.	TA	T	952.07	PASS	AC=3;AF=0.375;AN=8;BaseQRankSum=0.079;DP=162;ExcessHet=5.4407;FS=7.468;MLEAC=3;MLEAF=0.375;MQ=60;MQRankSum=0;QD=8.28;ReadPosRankSum=-0.209;SOR=0.361;VQSLOD=21.67;culprit=QD	GT:AD:DP:GQ:PL	0/0:39,0:39:99:0,108,1532	0/1:31,19:50:99:368,0,705	0/1:26,13:39:99:250,0,588	0/1:11,15:26:99:346,0,214
chr2	75533188	.	GA	G	165.09	PASS	AC=3;AF=0.375;AN=8;BaseQRankSum=-1.036;DP=32;ExcessHet=5.4407;FS=4.01;MLEAC=3;MLEAF=0.375;MQ=60;MQRankSum=0;QD=8.25;ReadPosRankSum=0.703;SOR=0.207;VQSLOD=21.03;culprit=QD	GT:AD:DP:GQ:PL	0/0:9,0:9:27:0,27,345	0/1:2,3:5:43:72,0,43	0/1:9,2:12:27:27,0,227	0/1:1,3:4:17:78,0,17
chr2	75535085	.	GA	G	1220.07	PASS	AC=3;AF=0.375;AN=8;BaseQRankSum=0.593;DP=154;ExcessHet=5.4407;FS=0;MLEAC=3;MLEAF=0.375;MQ=60;MQRankSum=0;QD=11.09;ReadPosRankSum=-0.055;SOR=0.685;VQSLOD=21.61;culprit=MQ	GT:AD:DP:GQ:PL	0/0:34,0:34:99:0,102,1260	0/1:22,18:40:99:420,0,516	0/1:20,10:30:99:211,0,491	0/1:16,24:40:99:601,0,344
chr2	75655592	.	AT	A	1286.07	PASS	AC=3;AF=0.375;AN=8;BaseQRankSum=0.557;DP=137;ExcessHet=5.4407;FS=0.742;MLEAC=3;MLEAF=0.375;MQ=60;MQRankSum=0;QD=12.25;ReadPosRankSum=-0.17;SOR=0.794;VQSLOD=21.64;culprit=MQ	GT:AD:DP:GQ:PL	0/0:31,0:31:87:0,87,1305	0/1:11,21:32:99:487,0,219	0/1:23,22:45:99:439,0,521	0/1:12,16:28:99:372,0,258
chr2	75658953	.	G	GT	1062.07	PASS	AC=3;AF=0.375;AN=8;BaseQRankSum=-0.682;DP=128;ExcessHet=5.4407;FS=0;MLEAC=3;MLEAF=0.375;MQ=60;MQRankSum=0;QD=12.35;ReadPosRankSum=-0.475;SOR=0.693;VQSLOD=21.61;culprit=MQ	GT:AD:DP:GQ:PL	0/0:35,0:35:93:0,93,1395	0/1:15,16:31:99:404,0,374	0/1:10,9:19:99:219,0,253	0/1:18,18:36:99:451,0,453
chr2	75688794	.	TA	T	1543.07	PASS	AC=3;AF=0.375;AN=8;BaseQRankSum=0.416;DP=164;ExcessHet=5.4407;FS=0.69;MLEAC=3;MLEAF=0.375;MQ=60;MQRankSum=0;QD=12.97;ReadPosRankSum=0.039;SOR=0.828;VQSLOD=21.74;culprit=MQ	GT:AD:DP:GQ:PL	0/0:41,0:41:99:0,101,1590	0/1:22,28:50:99:690,0,489	0/1:9,21:30:99:521,0,171	0/1:23,16:39:99:344,0,551
chr2	75696085	.	TC	T	1344.07	PASS	AC=3;AF=0.375;AN=8;BaseQRankSum=-0.208;DP=133;ExcessHet=5.4407;FS=7.328;MLEAC=3;MLEAF=0.375;MQ=60;MQRankSum=0;QD=15.45;ReadPosRankSum=-0.505;SOR=0.252;VQSLOD=22.15;culprit=MQ	GT:AD:DP:GQ:PL	0/0:37,0:37:96:0,96,1440	0/1:13,15:29:99:381,0,320	0/1:8,17:25:99:454,0,174	0/1:14,20:34:99:521,0,332
chr2	75808675	.	C	CAT	310.13	PASS	AC=3;AF=0.375;AN=8;BaseQRankSum=0.18;DP=50;ExcessHet=5.4407;FS=0;MLEAC=3;MLEAF=0.375;MQ=60;MQRankSum=0;QD=10.34;ReadPosRankSum=-0.319;SOR=0.892;VQSLOD=21.44;culprit=MQ	GT:AD:DP:GQ:PL	0/0:13,0:13:18:0,18,270	0/1:6,2:8:51:51,0,197	0/1:3,4:7:74:129,0,74	0/1:10,5:15:99:142,0,331
chr2	75808702	.	GTA	G	392.25	PASS	AC=3;AF=0.375;AN=8;BaseQRankSum=0.239;DP=46;ExcessHet=5.4407;FS=0;MLEAC=3;MLEAF=0.375;MQ=60;MQRankSum=0;QD=11.54;ReadPosRankSum=-0.608;SOR=0.646;VQSLOD=21.48;culprit=MQ	GT:AD:DP:GQ:PL	0/0:10,0:10:0:0,0,226	0/1:6,4:10:99:118,0,182	0/1:3,4:7:87:127,0,87	0/1:11,6:17:99:156,0,316
chr2	75813603	.	GT	G	608.07	PASS	AC=3;AF=0.375;AN=8;BaseQRankSum=0.225;DP=66;ExcessHet=5.4407;FS=2.649;MLEAC=3;MLEAF=0.375;MQ=60;MQRankSum=0;QD=14.14;ReadPosRankSum=0.313;SOR=0.803;VQSLOD=21.85;culprit=MQ	GT:AD:DP:GQ:PL	0/0:21,0:21:48:0,48,720	0/1:6,10:16:99:252,0,126	0/1:6,8:14:99:198,0,132	0/1:6,7:13:99:170,0,135
chr2	75815108	.	AT	A	1091.07	PASS	AC=3;AF=0.375;AN=8;BaseQRankSum=-0.449;DP=133;ExcessHet=5.4407;FS=3.932;MLEAC=3;MLEAF=0.375;MQ=60;MQRankSum=0;QD=11.99;ReadPosRankSum=0.501;SOR=0.869;VQSLOD=21.84;culprit=MQ	GT:AD:DP:GQ:PL	0/0:33,0:33:93:0,93,1395	0/1:9,20:29:99:487,0,165	0/1:18,16:34:99:356,0,412	0/1:16,12:28:99:260,0,373
chr2	75832557	.	C	CT	617.07	PASS	AC=3;AF=0.375;AN=8;BaseQRankSum=0.71;DP=117;ExcessHet=5.4407;FS=3.168;MLEAC=3;MLEAF=0.375;MQ=60;MQRankSum=0;QD=8.57;ReadPosRankSum=1.11;SOR=0.911;VQSLOD=21.24;culprit=QD	GT:AD:DP:GQ:PL	0/0:36,0:36:96:0,96,1440	0/1:8,9:17:99:203,0,157	0/1:17,10:27:99:200,0,380	0/1:17,11:28:99:226,0,395
chr2	75848514	.	AT	A	794.07	PASS	AC=3;AF=0.375;AN=8;BaseQRankSum=0.908;DP=121;ExcessHet=5.4407;FS=0;MLEAC=3;MLEAF=0.375;MQ=60;MQRankSum=0;QD=9.8;ReadPosRankSum=0.918;SOR=0.594;VQSLOD=21.45;culprit=MQ	GT:AD:DP:GQ:PL	0/0:33,0:33:99:0,99,1295	0/1:18,8:26:99:161,0,445	0/1:8,15:23:99:381,0,163	0/1:20,12:32:99:264,0,484
chr2	75930470	.	TTTTTTTTTTTTTTTTTTTA	T	1797.07	PASS	AC=3;AF=0.375;AN=8;BaseQRankSum=-0.65;DP=175;ExcessHet=5.4407;FS=9.049;MLEAC=3;MLEAF=0.375;MQ=60;MQRankSum=0;QD=17.28;ReadPosRankSum=-0.508;SOR=0.775;VQSLOD=22.71;culprit=MQ	GT:AD:DP:GQ:PL	0/0:53,0:53:0:0,0,1634	0/1:17,22:40:99:814,0,602	0/1:12,18:30:99:690,0,440	0/1:20,15:39:99:623,0,773
chr2	75982519	.	CACACAT	C	923.63	PASS	AC=3;AF=0.375;AN=8;BaseQRankSum=0.183;DP=131;ExcessHet=5.4407;FS=1.69;MLEAC=3;MLEAF=0.375;MQ=60;MQRankSum=0;QD=10.74;ReadPosRankSum=0.424;SOR=0.7;VQSLOD=21.53;culprit=MQ	GT:AD:DP:GQ:PL	0/0:27,0:27:81:0,81,984	0/1:16,15:31:99:555,0,596	0/1:18,7:30:99:197,0,611	0/1:19,11:32:99:492,0,733
chr2	76064515	.	AT	A	951.07	PASS	AC=3;AF=0.375;AN=8;BaseQRankSum=0.449;DP=101;ExcessHet=5.4407;FS=3.244;MLEAC=3;MLEAF=0.375;MQ=60;MQRankSum=0;QD=12.51;ReadPosRankSum=-0.15;SOR=0.356;VQSLOD=21.61;culprit=MQ	GT:AD:DP:GQ:PL	0/0:20,0:20:60:0,60,667	0/1:7,14:21:99:365,0,150	0/1:14,14:29:99:343,0,339	0/1:16,11:27:99:255,0,407
chr2	76476397	.	GT	G	1349.07	PASS	AC=3;AF=0.375;AN=8;BaseQRankSum=-1.013;DP=131;ExcessHet=5.4407;FS=0;MLEAC=3;MLEAF=0.375;MQ=60;MQRankSum=0;QD=14.82;ReadPosRankSum=-0.11;SOR=0.641;VQSLOD=21.9;culprit=MQ	GT:AD:DP:GQ:PL	0/0:37,0:37:99:0,111,1445	0/1:17,13:30:99:283,0,378	0/1:7,26:33:83:646,0,83	0/1:10,18:28:99:432,0,202
chr2	76482945	.	CT	C	920.07	PASS	AC=3;AF=0.375;AN=8;BaseQRankSum=0.099;DP=114;ExcessHet=5.4407;FS=6.163;MLEAC=3;MLEAF=0.375;MQ=60;MQRankSum=0;QD=12.11;ReadPosRankSum=0.648;SOR=1.466;VQSLOD=21.92;culprit=MQ	GT:AD:DP:GQ:PL	0/0:32,0:32:84:0,84,1260	0/1:10,11:21:99:273,0,242	0/1:16,18:34:99:447,0,386	0/1:12,9:23:99:212,0,302
chr2	76526655	.	AT	A	855.07	PASS	AC=3;AF=0.375;AN=8;BaseQRankSum=0.059;DP=95;ExcessHet=5.4407;FS=2.069;MLEAC=3;MLEAF=0.375;MQ=60;MQRankSum=0;QD=12.22;ReadPosRankSum=1.3;SOR=0.454;VQSLOD=21.44;culprit=MQ	GT:AD:DP:GQ:PL	0/0:20,0:20:60:0,60,745	0/1:9,16:25:99:434,0,211	0/1:15,9:25:99:210,0,387	0/1:12,9:21:99:223,0,318
chr2	76580626	.	G	GT	670.07	PASS	AC=3;AF=0.375;AN=8;BaseQRankSum=0.334;DP=109;ExcessHet=5.4407;FS=0;MLEAC=3;MLEAF=0.375;MQ=60;MQRankSum=0;QD=8.07;ReadPosRankSum=0.984;SOR=0.723;VQSLOD=21.19;culprit=QD	GT:AD:DP:GQ:PL	0/0:20,0:20:60:0,60,763	0/1:15,9:24:99:208,0,395	0/1:20,7:27:99:136,0,542	0/1:18,14:32:99:338,0,466
chr2	76713343	.	GA	G	1342.07	PASS	AC=3;AF=0.375;AN=8;BaseQRankSum=-0.65;DP=167;ExcessHet=5.4407;FS=0.692;MLEAC=3;MLEAF=0.375;MQ=60;MQRankSum=0;QD=11.28;ReadPosRankSum=-0.695;SOR=0.807;VQSLOD=21.35;culprit=MQ	GT:AD:DP:GQ:PL	0/0:40,0:40:99:0,105,1373	0/1:25,27:53:99:615,0,556	0/1:17,17:34:99:360,0,382	0/1:16,17:33:99:379,0,357
chr2	76738688	.	T	TTC	444.07	PASS	AC=3;AF=0.375;AN=8;BaseQRankSum=0.636;DP=90;ExcessHet=5.4407;FS=4.548;MLEAC=3;MLEAF=0.375;MQ=60;MQRankSum=0;QD=9.06;ReadPosRankSum=0.761;SOR=1.493;VQSLOD=21.46;culprit=QD	GT:AD:DP:GQ:PL	0/0:30,0:30:78:0,78,1170	0/1:6,3:9:99:114,0,239	0/1:13,6:20:99:99,0,431	0/1:13,8:21:99:243,0,440
chr2	76878286	.	TTC	T	1466.07	PASS	AC=3;AF=0.375;AN=8;BaseQRankSum=-0.903;DP=118;ExcessHet=5.4407;FS=0;MLEAC=3;MLEAF=0.375;MQ=60;MQRankSum=0;QD=17.66;ReadPosRankSum=-1.194;SOR=0.636;VQSLOD=21.47;culprit=MQ	GT:AD:DP:GQ:PL	0/0:28,0:28:75:0,75,1125	0/1:9,17:26:99:592,0,274	0/1:17,10:28:99:313,0,584	0/1:13,17:30:99:573,0,414
chr2	76933906	.	TC	T	1632.07	PASS	AC=3;AF=0.375;AN=8;BaseQRankSum=-0.546;DP=155;ExcessHet=5.4407;FS=3.663;MLEAC=3;MLEAF=0.375;MQ=60;MQRankSum=0;QD=15.4;ReadPosRankSum=-0.117;SOR=0.402;VQSLOD=21.87;culprit=MQ	GT:AD:DP:GQ:PL	0/0:47,0:47:94:0,94,1590	0/1:18,20:38:99:575,0,491	0/1:13,18:31:99:527,0,344	0/1:18,19:37:99:542,0,486
chr2	77024564	.	AT	A	156.07	PASS	AC=3;AF=0.375;AN=8;BaseQRankSum=0.454;DP=127;ExcessHet=5.4407;FS=4.004;MLEAC=3;MLEAF=0.375;MQ=60;MQRankSum=0;QD=1.86;ReadPosRankSum=-0.316;SOR=0.83;VQSLOD=19.89;culprit=QD	GT:AD:DP:GQ:PL	0/0:37,0:37:99:0,102,1425	0/1:22,5:27:69:69,0,552	0/1:25,4:29:33:33,0,639	0/1:23,5:28:66:66,0,560
chr2	77220653	.	GA	G	381.07	VQSRTrancheBOTH99.00to99.90	AC=3;AF=0.375;AN=8;BaseQRankSum=-1.517;DP=56;ExcessHet=5.4407;FS=1.348;MLEAC=3;MLEAF=0.375;MQ=59.75;MQRankSum=0;QD=10.3;ReadPosRankSum=-0.25;SOR=0.368;VQSLOD=4.84;culprit=QD	GT:AD:DP:GQ:PL	0/0:18,0:18:51:0,51,765	0/1:7,5:12:99:123,0,185	0/1:8,3:11:62:62,0,221	0/1:6,8:14:99:208,0,144
chr2	77278538	.	G	GA	410.07	PASS	AC=3;AF=0.375;AN=8;BaseQRankSum=-0.7;DP=125;ExcessHet=5.4407;FS=2.065;MLEAC=3;MLEAF=0.375;MQ=60;MQRankSum=0;QD=5.47;ReadPosRankSum=-0.767;SOR=0.983;VQSLOD=20.41;culprit=QD	GT:AD:DP:GQ:PL	0/0:36,0:36:99:0,99,1367	0/1:14,11:25:99:234,0,320	0/1:24,7:31:99:104,0,585	0/1:14,5:19:84:84,0,338
chr2	77320023	.	G	GT	1019.07	PASS	AC=3;AF=0.375;AN=8;BaseQRankSum=-0.678;DP=133;ExcessHet=5.4407;FS=2.806;MLEAC=3;MLEAF=0.375;MQ=60;MQRankSum=0;QD=11.08;ReadPosRankSum=-0.897;SOR=0.417;VQSLOD=21.17;culprit=MQ	GT:AD:DP:GQ:PL	0/0:37,0:37:99:0,99,1485	0/1:20,20:40:99:462,0,458	0/1:14,14:28:99:322,0,336	0/1:13,11:24:99:247,0,318
chr2	77444940	.	CACACACACAT	C	725.07	PASS	AC=3;AF=0.375;AN=8;BaseQRankSum=0.947;DP=79;ExcessHet=5.4407;FS=2.682;MLEAC=3;MLEAF=0.375;MQ=60;MQRankSum=0;QD=14.22;ReadPosRankSum=1.2;SOR=0.358;VQSLOD=21.6;culprit=MQ	GT:AD:DP:GQ:PL	0/0:20,0:20:60:0,60,779	0/1:7,10:17:99:389,0,245	0/1:8,5:13:99:186,0,310	0/1:16,5:21:99:162,0,630
chr2	77479282	.	AT	A	1554.07	PASS	AC=3;AF=0.375;AN=8;BaseQRankSum=0.901;DP=175;ExcessHet=5.4407;FS=9.907;MLEAC=3;MLEAF=0.375;MQ=60;MQRankSum=0;QD=12.84;ReadPosRankSum=0.33;SOR=1.333;VQSLOD=22.08;culprit=MQ	GT:AD:DP:GQ:PL	0/0:49,0:49:99:0,120,1800	0/1:14,13:27:99:316,0,534	0/1:24,27:51:99:674,0,864	0/1:20,23:43:99:576,0,766
chr2	77698147	.	GA	G	732.07	PASS	AC=3;AF=0.375;AN=8;BaseQRankSum=1.03;DP=154;ExcessHet=5.4407;FS=9.545;MLEAC=3;MLEAF=0.375;MQ=60;MQRankSum=0;QD=6.54;ReadPosRankSum=-0.406;SOR=1.528;VQSLOD=20.8;culprit=QD	GT:AD:DP:GQ:PL	0/0:37,0:37:99:0,99,1439	0/1:22,16:39:99:366,0,524	0/1:28,11:39:99:213,0,695	0/1:26,9:35:99:165,0,650
chr2	77734999	.	T	TGCCCAGGGCTTGCGGGCCGGCCGGCCGCTCGGACTGCGGGGTGCTCAGAGTGCGGGGCTGCCGATCCCAC	1315.22	PASS	AC=3;AF=0.375;AN=8;BaseQRankSum=1.36;DP=138;ExcessHet=5.4407;FS=2.443;MLEAC=3;MLEAF=0.375;MQ=60;MQRankSum=0;QD=25.79;ReadPosRankSum=-1.648;SOR=1.179;VQSLOD=20.13;culprit=QD	GT:AD:DP:GQ:PL	0/0:29,0:29:14:0,14,964	0/1:4,10:14:99:403,0,143	0/1:9,10:20:99:360,0,351	0/1:7,11:19:99:564,0,262
chr2	77820163	.	AT	A	1463.07	PASS	AC=3;AF=0.375;AN=8;BaseQRankSum=0.106;DP=132;ExcessHet=5.4407;FS=5.392;MLEAC=3;MLEAF=0.375;MQ=60;MQRankSum=0;QD=15.4;ReadPosRankSum=0.09;SOR=0.304;VQSLOD=22.08;culprit=MQ	GT:AD:DP:GQ:PL	0/0:27,0:27:72:0,72,1080	0/1:9,23:32:99:610,0,183	0/1:14,16:30:99:406,0,340	0/1:15,18:33:99:459,0,365
chr2	77821557	.	CT	C	914.07	PASS	AC=3;AF=0.375;AN=8;BaseQRankSum=0.28;DP=110;ExcessHet=5.4407;FS=0;MLEAC=3;MLEAF=0.375;MQ=60;MQRankSum=0;QD=10.88;ReadPosRankSum=0.383;SOR=0.624;VQSLOD=21.64;culprit=MQ	GT:AD:DP:GQ:PL	0/0:25,0:25:72:0,72,950	0/1:15,12:27:99:301,0,392	0/1:14,14:28:99:362,0,360	0/1:18,11:29:99:263,0,484
chr2	77909608	.	TA	T	271.06	PASS	AC=3;AF=0.375;AN=8;BaseQRankSum=1.01;DP=44;ExcessHet=5.4407;FS=5.278;MLEAC=3;MLEAF=0.375;MQ=60;MQRankSum=0;QD=7.97;ReadPosRankSum=0.572;SOR=1.375;VQSLOD=21.61;culprit=QD	GT:AD:DP:GQ:PL	0/0:10,0:10:27:0,27,405	0/1:5,4:9:99:114,0,149	0/1:9,6:15:99:146,0,260	0/1:8,2:10:23:23,0,221
chr2	78025634	.	TA	T	1301.07	PASS	AC=3;AF=0.375;AN=8;BaseQRankSum=-0.965;DP=145;ExcessHet=5.4407;FS=9.263;MLEAC=3;MLEAF=0.375;MQ=60;MQRankSum=0;QD=12.39;ReadPosRankSum=-0.113;SOR=0.256;VQSLOD=21.85;culprit=MQ	GT:AD:DP:GQ:PL	0/0:36,0:36:99:0,99,1480	0/1:22,15:37:99:379,0,595	0/1:15,17:32:99:459,0,388	0/1:18,18:36:99:475,0,478
chr2	78034762	.	TAC	T	914.07	PASS	AC=3;AF=0.375;AN=8;BaseQRankSum=-0.603;DP=97;ExcessHet=5.4407;FS=0.962;MLEAC=3;MLEAF=0.375;MQ=60;MQRankSum=0;QD=14.28;ReadPosRankSum=-0.917;SOR=0.504;VQSLOD=21.48;culprit=MQ	GT:AD:DP:GQ:PL	0/0:23,0:23:69:0,69,847	0/1:8,14:22:99:465,0,236	0/1:11,9:20:99:281,0,356	0/1:15,7:22:99:180,0,498
chr2	78041960	.	A	AT	1383.07	PASS	AC=3;AF=0.375;AN=8;BaseQRankSum=-0.428;DP=136;ExcessHet=5.4407;FS=3.666;MLEAC=3;MLEAF=0.375;MQ=60;MQRankSum=0;QD=13.3;ReadPosRankSum=-0.77;SOR=1.004;VQSLOD=21.63;culprit=MQ	GT:AD:DP:GQ:PL	0/0:28,0:28:81:0,81,1129	0/1:14,19:33:99:448,0,321	0/1:20,14:34:99:303,0,499	0/1:11,26:37:99:644,0,219
chr2	78192033	.	T	TA	279.08	PASS	AC=3;AF=0.375;AN=8;BaseQRankSum=0.303;DP=44;ExcessHet=5.4407;FS=11.634;MLEAC=3;MLEAF=0.375;MQ=60;MQRankSum=0;QD=12.13;ReadPosRankSum=0.282;SOR=0.027;VQSLOD=20.28;culprit=MQ	GT:AD:DP:GQ:PL	0/0:12,0:12:24:0,24,360	0/1:7,2:9:29:29,0,254	0/1:2,5:7:61:154,0,61	0/1:3,4:8:97:108,0,97
chr2	78235852	.	AT	A	878.07	PASS	AC=3;AF=0.375;AN=8;BaseQRankSum=-0.318;DP=121;ExcessHet=5.4407;FS=0;MLEAC=3;MLEAF=0.375;MQ=60;MQRankSum=0;QD=10.21;ReadPosRankSum=-0.822;SOR=0.651;VQSLOD=21.22;culprit=MQ	GT:AD:DP:GQ:PL	0/0:31,0:31:90:0,90,1266	0/1:17,22:39:99:568,0,411	0/1:14,7:21:99:151,0,372	0/1:18,8:26:99:171,0,481
chr2	78297967	.	C	CT	1252.07	PASS	AC=3;AF=0.375;AN=8;BaseQRankSum=-0.997;DP=127;ExcessHet=5.4407;FS=2.71;MLEAC=3;MLEAF=0.375;MQ=60;MQRankSum=0;QD=13.32;ReadPosRankSum=0.016;SOR=0.814;VQSLOD=21.78;culprit=MQ	GT:AD:DP:GQ:PL	0/0:32,0:32:90:0,90,1350	0/1:17,19:36:99:486,0,425	0/1:11,18:29:99:484,0,263	0/1:17,12:29:99:294,0,446
chr2	78332046	.	TA	T	1222.07	PASS	AC=3;AF=0.375;AN=8;BaseQRankSum=-0.112;DP=155;ExcessHet=5.4407;FS=2.166;MLEAC=3;MLEAF=0.375;MQ=60;MQRankSum=0;QD=12.47;ReadPosRankSum=-0.171;SOR=1.035;VQSLOD=21.64;culprit=MQ	GT:AD:DP:GQ:PL	0/0:47,0:47:99:0,99,1800	0/1:20,11:31:99:239,0,519	0/1:16,23:39:99:588,0,373	0/1:12,16:28:99:407,0,283
chr2	78353273	.	C	CA	847.07	PASS	AC=3;AF=0.375;AN=8;BaseQRankSum=0.505;DP=137;ExcessHet=5.4407;FS=0;MLEAC=3;MLEAF=0.375;MQ=60;MQRankSum=0;QD=9.01;ReadPosRankSum=0.986;SOR=0.712;VQSLOD=21.33;culprit=QD	GT:AD:DP:GQ:PL	0/0:28,0:28:81:0,81,1025	0/1:22,19:42:99:408,0,518	0/1:11,10:21:99:228,0,267	0/1:21,11:32:99:223,0,534
chr2	78354299	.	CA	C	946.07	PASS	AC=3;AF=0.375;AN=8;BaseQRankSum=-0.685;DP=118;ExcessHet=5.4407;FS=0.863;MLEAC=3;MLEAF=0.375;MQ=60;MQRankSum=0;QD=12.13;ReadPosRankSum=1.34;SOR=0.844;VQSLOD=21.5;culprit=MQ	GT:AD:DP:GQ:PL	0/0:33,0:33:90:0,90,1350	0/1:14,17:31:99:426,0,334	0/1:14,13:27:99:317,0,346	0/1:11,9:21:99:215,0,275
chr2	78367485	.	A	AT	811.13	PASS	AC=3;AF=0.375;AN=8;BaseQRankSum=0.469;DP=104;ExcessHet=5.4407;FS=0.817;MLEAC=3;MLEAF=0.375;MQ=60;MQRankSum=0;QD=9.54;ReadPosRankSum=-0.197;SOR=0.582;VQSLOD=21.31;culprit=QD	GT:AD:DP:GQ:PL	0/0:18,0:18:18:0,18,619	0/1:15,12:27:99:285,0,377	0/1:15,14:29:99:340,0,369	0/1:19,10:29:99:198,0,494
chr2	78393697	.	AT	A	1383.07	PASS	AC=3;AF=0.375;AN=8;BaseQRankSum=-1.24;DP=144;ExcessHet=5.4407;FS=2.54;MLEAC=3;MLEAF=0.375;MQ=60;MQRankSum=0;QD=13.17;ReadPosRankSum=-0.312;SOR=0.455;VQSLOD=21.63;culprit=MQ	GT:AD:DP:GQ:PL	0/0:37,0:37:99:0,99,1415	0/1:16,22:38:99:558,0,374	0/1:17,20:37:99:500,0,407	0/1:16,14:30:99:337,0,398
chr2	78514265	.	AC	A	921.07	PASS	AC=3;AF=0.375;AN=8;BaseQRankSum=1.01;DP=86;ExcessHet=5.4407;FS=4.858;MLEAC=3;MLEAF=0.375;MQ=60;MQRankSum=0;QD=13.16;ReadPosRankSum=-0.766;SOR=1.382;VQSLOD=21.64;culprit=MQ	GT:AD:DP:GQ:PL	0/0:16,0:16:48:0,48,551	0/1:9,15:24:99:483,0,291	0/1:18,11:29:99:312,0,623	0/1:12,5:17:99:138,0,431
chr2	78563397	.	GT	G	668.07	PASS	AC=3;AF=0.375;AN=8;BaseQRankSum=-0.043;DP=89;ExcessHet=5.4407;FS=3.679;MLEAC=3;MLEAF=0.375;MQ=60;MQRankSum=0;QD=11.72;ReadPosRankSum=-0.099;SOR=0.43;VQSLOD=21.61;culprit=MQ	GT:AD:DP:GQ:PL	0/0:28,0:28:78:0,78,1170	0/1:19,9:28:99:175,0,507	0/1:3,8:11:60:216,0,60	0/1:7,11:19:99:289,0,164
chr2	78599388	.	AT	A	1259.07	PASS	AC=3;AF=0.375;AN=8;BaseQRankSum=0.542;DP=149;ExcessHet=5.4407;FS=0.731;MLEAC=3;MLEAF=0.375;MQ=60;MQRankSum=0;QD=11.88;ReadPosRankSum=0.071;SOR=0.564;VQSLOD=21.65;culprit=MQ	GT:AD:DP:GQ:PL	0/0:37,0:37:99:0,99,1416	0/1:14,17:31:99:427,0,333	0/1:16,24:40:99:613,0,366	0/1:24,11:35:99:231,0,611
chr2	78630536	.	GA	G	1757.07	PASS	AC=3;AF=0.375;AN=8;BaseQRankSum=0.075;DP=181;ExcessHet=5.4407;FS=0;MLEAC=3;MLEAF=0.375;MQ=60;MQRankSum=0;QD=13.31;ReadPosRankSum=0.022;SOR=0.68;VQSLOD=21.83;culprit=MQ	GT:AD:DP:GQ:PL	0/0:41,0:41:99:0,111,1665	0/1:28,21:49:99:494,0,678	0/1:13,23:36:99:593,0,287	0/1:20,27:47:99:682,0,468
chr2	78654344	.	TA	T	838.07	PASS	AC=3;AF=0.375;AN=8;BaseQRankSum=0.049;DP=118;ExcessHet=5.4407;FS=0.862;MLEAC=3;MLEAF=0.375;MQ=60;MQRankSum=0;QD=10.1;ReadPosRankSum=-0.475;SOR=0.824;VQSLOD=21.3;culprit=MQ	GT:AD:DP:GQ:PL	0/0:30,0:30:90:0,90,1173	0/1:16,8:24:99:185,0,439	0/1:15,16:31:99:418,0,385	0/1:17,11:28:99:247,0,459
chr2	78673634	.	GA	G	1200.07	PASS	AC=3;AF=0.375;AN=8;BaseQRankSum=0.302;DP=154;ExcessHet=5.4407;FS=3.568;MLEAC=3;MLEAF=0.375;MQ=60;MQRankSum=0;QD=11.22;ReadPosRankSum=0.179;SOR=0.878;VQSLOD=21.72;culprit=MQ	GT:AD:DP:GQ:PL	0/0:41,0:41:99:0,114,1592	0/1:21,14:35:99:324,0,537	0/1:14,22:36:99:567,0,320	0/1:22,14:36:99:321,0,565
chr2	78691842	.	C	CTCTG	481.1	PASS	AC=3;AF=0.375;AN=8;BaseQRankSum=0.06;DP=42;ExcessHet=5.4407;FS=8.418;MLEAC=3;MLEAF=0.375;MQ=60;MQRankSum=0;QD=16.59;ReadPosRankSum=0.475;SOR=0.061;VQSLOD=21.69;culprit=MQ	GT:AD:DP:GQ:PL	0/0:10,0:10:21:0,21,315	0/1:6,4:10:99:145,0,240	0/1:6,4:10:99:150,0,235	0/1:4,5:9:99:198,0,153
chr2	78695825	.	TTTTA	T	903.07	PASS	AC=3;AF=0.375;AN=8;BaseQRankSum=0.863;DP=87;ExcessHet=5.4407;FS=0;MLEAC=3;MLEAF=0.375;MQ=60;MQRankSum=0;QD=16.42;ReadPosRankSum=-0.368;SOR=0.665;VQSLOD=21.87;culprit=MQ	GT:AD:DP:GQ:PL	0/0:21,0:21:60:0,60,765	0/1:13,7:20:99:255,0,514	0/1:10,8:19:99:306,0,396	0/1:8,9:17:99:354,0,309
chr2	78807429	.	TA	T	818.07	PASS	AC=3;AF=0.375;AN=8;BaseQRankSum=-0.747;DP=130;ExcessHet=5.4407;FS=0;MLEAC=3;MLEAF=0.375;MQ=60;MQRankSum=0;QD=9.09;ReadPosRankSum=-0.305;SOR=0.693;VQSLOD=21.29;culprit=QD	GT:AD:DP:GQ:PL	0/0:38,0:38:99:0,101,1355	0/1:14,13:27:99:319,0,363	0/1:19,12:31:99:289,0,511	0/1:22,10:33:99:222,0,603
chr2	78881841	.	CT	C	1131.07	PASS	AC=3;AF=0.375;AN=8;BaseQRankSum=-0.479;DP=124;ExcessHet=5.4407;FS=1.776;MLEAC=3;MLEAF=0.375;MQ=60;MQRankSum=0;QD=12.71;ReadPosRankSum=-0.607;SOR=0.487;VQSLOD=21.48;culprit=MQ	GT:AD:DP:GQ:PL	0/0:29,0:29:81:0,81,1215	0/1:9,9:18:99:264,0,264	0/1:16,16:32:99:468,0,465	0/1:24,15:39:99:411,0,730
chr2	78898844	.	AT	A	1131.07	PASS	AC=3;AF=0.375;AN=8;BaseQRankSum=1.51;DP=152;ExcessHet=5.4407;FS=4.554;MLEAC=3;MLEAF=0.375;MQ=60;MQRankSum=0;QD=9.59;ReadPosRankSum=0.468;SOR=1.157;VQSLOD=21.74;culprit=QD	GT:AD:DP:GQ:PL	0/0:31,0:31:90:0,90,1109	0/1:20,18:38:99:423,0,461	0/1:22,17:39:99:393,0,503	0/1:26,15:41:99:327,0,632
chr2	78938646	.	A	AT	1254.07	PASS	AC=3;AF=0.375;AN=8;BaseQRankSum=-1.163;DP=141;ExcessHet=5.4407;FS=2.477;MLEAC=3;MLEAF=0.375;MQ=60;MQRankSum=0;QD=11.4;ReadPosRankSum=0.094;SOR=0.543;VQSLOD=21.56;culprit=MQ	GT:AD:DP:GQ:PL	0/0:28,0:28:75:0,75,1125	0/1:22,8:30:99:171,0,619	0/1:21,24:45:99:647,0,551	0/1:18,17:35:99:448,0,483
chr2	79021671	.	AG	A	1193.07	PASS	AC=3;AF=0.375;AN=8;BaseQRankSum=0.847;DP=136;ExcessHet=5.4407;FS=5.888;MLEAC=3;MLEAF=0.375;MQ=60;MQRankSum=0;QD=13.56;ReadPosRankSum=0.76;SOR=1.44;VQSLOD=21.99;culprit=MQ	GT:AD:DP:GQ:PL	0/0:42,0:42:99:0,117,1643	0/1:15,17:33:99:459,0,393	0/1:16,17:33:99:456,0,423	0/1:12,11:23:99:290,0,322
chr2	79252653	.	CT	C	529.07	PASS	AC=3;AF=0.375;AN=8;BaseQRankSum=1.03;DP=116;ExcessHet=5.4407;FS=0;MLEAC=3;MLEAF=0.375;MQ=60;MQRankSum=0;QD=7.05;ReadPosRankSum=1.45;SOR=0.612;VQSLOD=20.84;culprit=QD	GT:AD:DP:GQ:PL	0/0:32,0:32:90:0,90,1209	0/1:22,10:32:99:205,0,524	0/1:12,6:18:99:126,0,294	0/1:16,9:27:99:210,0,384
chr2	79267232	.	TA	T	1214.07	PASS	AC=3;AF=0.375;AN=8;BaseQRankSum=1.18;DP=167;ExcessHet=5.4407;FS=0.685;MLEAC=3;MLEAF=0.375;MQ=60;MQRankSum=0;QD=10.03;ReadPosRankSum=0.401;SOR=0.813;VQSLOD=21.48;culprit=MQ	GT:AD:DP:GQ:PL	0/0:38,0:38:96:0,96,1440	0/1:28,23:51:99:563,0,717	0/1:17,15:32:99:372,0,432	0/1:25,13:38:99:291,0,654
chr2	79388783	.	CT	C	579.07	PASS	AC=3;AF=0.375;AN=8;BaseQRankSum=-0.826;DP=65;ExcessHet=5.4407;FS=0;MLEAC=3;MLEAF=0.375;MQ=60;MQRankSum=0;QD=11.35;ReadPosRankSum=1.21;SOR=0.752;VQSLOD=21.55;culprit=MQ	GT:AD:DP:GQ:PL	0/0:9,0:9:27:0,27,348	0/1:9,7:16:99:152,0,209	0/1:9,8:17:99:178,0,206	0/1:7,11:18:99:261,0,146
chr2	79398767	.	CA	C	1697.07	PASS	AC=3;AF=0.375;AN=8;BaseQRankSum=0.417;DP=156;ExcessHet=5.4407;FS=0;MLEAC=3;MLEAF=0.375;MQ=60;MQRankSum=0;QD=16.8;ReadPosRankSum=-0.267;SOR=0.776;VQSLOD=21.88;culprit=MQ	GT:AD:DP:GQ:PL	0/0:46,0:46:99:0,106,1693	0/1:11,24:35:99:616,0,214	0/1:8,24:33:99:624,0,136	0/1:15,19:34:99:469,0,329
chr2	79420157	.	CA	C	950.07	PASS	AC=3;AF=0.375;AN=8;BaseQRankSum=-1.342;DP=125;ExcessHet=5.4407;FS=0.776;MLEAC=3;MLEAF=0.375;MQ=60;MQRankSum=0;QD=10.22;ReadPosRankSum=0.026;SOR=0.603;VQSLOD=21.45;culprit=MQ	GT:AD:DP:GQ:PL	0/0:31,0:31:90:0,90,1183	0/1:18,17:35:99:436,0,467	0/1:18,9:27:99:205,0,491	0/1:18,13:31:99:321,0,479
chr2	79496551	.	AT	A	617.07	PASS	AC=3;AF=0.375;AN=8;BaseQRankSum=0.653;DP=87;ExcessHet=5.4407;FS=0;MLEAC=3;MLEAF=0.375;MQ=60;MQRankSum=0;QD=10.64;ReadPosRankSum=1.96;SOR=0.702;VQSLOD=21.09;culprit=MQ	GT:AD:DP:GQ:PL	0/0:23,0:23:60:0,60,935	0/1:12,7:19:99:153,0,291	0/1:9,12:21:99:298,0,183	0/1:10,8:18:99:178,0,236
chr2	79499294	.	AC	A	1887.07	PASS	AC=3;AF=0.375;AN=8;BaseQRankSum=0.928;DP=167;ExcessHet=5.4407;FS=1.425;MLEAC=3;MLEAF=0.375;MQ=60;MQRankSum=0;QD=15.34;ReadPosRankSum=0.53;SOR=0.568;VQSLOD=21.86;culprit=MQ	GT:AD:DP:GQ:PL	0/0:43,0:43:99:0,113,1695	0/1:17,20:37:99:691,0,571	0/1:31,19:50:99:598,0,1071	0/1:18,18:36:99:610,0,608
chr2	79504219	.	GT	G	709.07	PASS	AC=3;AF=0.375;AN=8;BaseQRankSum=0.714;DP=106;ExcessHet=5.4407;FS=4.921;MLEAC=3;MLEAF=0.375;MQ=60;MQRankSum=0;QD=10.43;ReadPosRankSum=-0.772;SOR=1.371;VQSLOD=21.48;culprit=MQ	GT:AD:DP:GQ:PL	0/0:30,0:30:90:0,90,1201	0/1:5,14:19:88:359,0,88	0/1:18,9:27:99:188,0,441	0/1:14,8:22:99:174,0,322
chr2	79589717	.	TC	T	616.97	PASS	AC=3;AF=0.375;AN=8;BaseQRankSum=-0.018;DP=142;ExcessHet=5.4407;FS=5.189;MLEAC=3;MLEAF=0.375;MQ=60;MQRankSum=0;QD=6.71;ReadPosRankSum=0.811;SOR=0.429;VQSLOD=21.07;culprit=QD	GT:AD:DP:GQ:PL	0/0:35,0:35:96:0,96,1440	0/1:17,16:33:99:355,0,647	0/1:18,5:27:92:92,0,623	0/1:26,10:40:99:182,0,985
chr2	79603146	.	GA	G	713.07	PASS	AC=3;AF=0.375;AN=8;BaseQRankSum=0.187;DP=77;ExcessHet=5.4407;FS=2.418;MLEAC=3;MLEAF=0.375;MQ=60;MQRankSum=0;QD=13.98;ReadPosRankSum=-0.091;SOR=0.5;VQSLOD=21.75;culprit=MQ	GT:AD:DP:GQ:PL	0/0:22,0:22:63:0,63,945	0/1:3,15:18:35:404,0,35	0/1:12,3:15:45:45,0,317	0/1:7,11:18:99:276,0,159
chr2	79642895	.	TA	T	901.07	PASS	AC=3;AF=0.375;AN=8;BaseQRankSum=-0.029;DP=126;ExcessHet=5.4407;FS=2.821;MLEAC=3;MLEAF=0.375;MQ=60;MQRankSum=0;QD=10.36;ReadPosRankSum=-0.918;SOR=0.712;VQSLOD=21.15;culprit=MQ	GT:AD:DP:GQ:PL	0/0:34,0:34:93:0,93,1395	0/1:14,12:26:99:266,0,304	0/1:15,18:33:99:416,0,329	0/1:17,11:28:99:231,0,401
chr2	79657743	.	GA	G	1118.07	PASS	AC=3;AF=0.375;AN=8;BaseQRankSum=-0.068;DP=116;ExcessHet=5.4407;FS=7.687;MLEAC=3;MLEAF=0.375;MQ=60;MQRankSum=0;QD=13.8;ReadPosRankSum=0.438;SOR=0.242;VQSLOD=22.19;culprit=MQ	GT:AD:DP:GQ:PL	0/0:29,0:29:81:0,81,1138	0/1:8,17:25:99:443,0,168	0/1:19,11:30:99:246,0,489	0/1:9,17:27:99:441,0,196
chr2	79666970	.	CT	C	748.07	PASS	AC=3;AF=0.375;AN=8;BaseQRankSum=-0.155;DP=157;ExcessHet=5.4407;FS=9.805;MLEAC=3;MLEAF=0.375;MQ=60;MQRankSum=0;QD=6.62;ReadPosRankSum=-0.704;SOR=0.856;VQSLOD=21.64;culprit=QD	GT:AD:DP:GQ:PL	0/0:36,0:36:99:0,102,1319	0/1:24,17:41:99:396,0,608	0/1:29,9:38:99:161,0,769	0/1:24,10:34:99:203,0,624
chr2	79703324	.	GT	G	1063.07	PASS	AC=3;AF=0.375;AN=8;BaseQRankSum=1.05;DP=151;ExcessHet=5.4407;FS=0.726;MLEAC=3;MLEAF=0.375;MQ=60;MQRankSum=0;QD=9.84;ReadPosRankSum=0.259;SOR=0.576;VQSLOD=21.43;culprit=MQ	GT:AD:DP:GQ:PL	0/0:36,0:36:99:0,102,1269	0/1:22,26:48:99:647,0,503	0/1:19,14:33:99:327,0,474	0/1:21,6:27:99:101,0,556
chr2	79793888	.	G	GCACACACACA	614.84	PASS	AC=3;AF=0.375;AN=8;BaseQRankSum=-0.467;DP=78;ExcessHet=5.4407;FS=8.742;MLEAC=3;MLEAF=0.375;MQ=60;MQRankSum=0;QD=19.83;ReadPosRankSum=1.53;SOR=1.754;VQSLOD=19.87;culprit=MQ	GT:AD:DP:GQ:PL	0/0:20,0:20:39:0,39,585	0/1:8,13:24:99:513,0,326	0/1:7,3:14:93:93,0,304	0/1:7,1:8:21:21,0,285
chr2	79799297	.	CT	C	1079.07	PASS	AC=3;AF=0.375;AN=8;BaseQRankSum=1.1;DP=130;ExcessHet=5.4407;FS=0.743;MLEAC=3;MLEAF=0.375;MQ=60;MQRankSum=0;QD=10.9;ReadPosRankSum=-1.094;SOR=0.79;VQSLOD=21.08;culprit=MQ	GT:AD:DP:GQ:PL	0/0:25,0:25:69:0,69,1035	0/1:17,19:36:99:463,0,385	0/1:16,17:33:99:411,0,366	0/1:19,11:31:99:217,0,456
chr2	79880708	.	TTTC	T	231.1	PASS	AC=3;AF=0.375;AN=8;BaseQRankSum=0.524;DP=36;ExcessHet=5.4407;FS=4.129;MLEAC=3;MLEAF=0.375;MQ=60;MQRankSum=0;QD=9.63;ReadPosRankSum=0;SOR=1.571;VQSLOD=21.26;culprit=QD	GT:AD:DP:GQ:PL	0/0:9,0:9:21:0,21,315	0/1:5,2:7:69:69,0,199	0/1:4,2:6:72:72,0,162	0/1:8,3:11:99:102,0,317
chr2	79880784	.	AT	A	331.13	PASS	AC=3;AF=0.375;AN=8;BaseQRankSum=0.674;DP=38;ExcessHet=5.4407;FS=0;MLEAC=3;MLEAF=0.375;MQ=60;MQRankSum=0;QD=10.68;ReadPosRankSum=-0.1;SOR=0.904;VQSLOD=21.54;culprit=MQ	GT:AD:DP:GQ:PL	0/0:7,0:7:18:0,18,270	0/1:10,7:17:99:167,0,260	0/1:2,2:4:50:50,0,50	0/1:5,5:10:99:126,0,125
chr2	80036844	.	TGTGTGAGAGA	T	458.13	PASS	AC=3;AF=0.375;AN=8;BaseQRankSum=-0.087;DP=53;ExcessHet=5.4407;FS=1.441;MLEAC=3;MLEAF=0.375;MQ=60;MQRankSum=0;QD=17.62;ReadPosRankSum=0.253;SOR=0.446;VQSLOD=21.89;culprit=MQ	GT:AD:DP:GQ:PL	0/0:10,0:10:18:0,18,270	0/1:3,2:5:49:49,0,180	0/1:3,8:13:99:327,0,152	0/1:7,3:10:94:94,0,313
chr2	80057173	.	TTG	T	591.63	PASS	AC=3;AF=0.375;AN=8;BaseQRankSum=0.136;DP=122;ExcessHet=5.4407;FS=2.94;MLEAC=3;MLEAF=0.375;MQ=60;MQRankSum=0;QD=6.16;ReadPosRankSum=1.18;SOR=1.081;VQSLOD=20.83;culprit=QD	GT:AD:DP:GQ:PL	0/0:16,0:16:48:0,48,589	0/1:23,16:43:99:619,0,883	0/1:17,10:27:99:148,0,614	0/1:23,7:32:99:281,0,913
chr2	80081785	.	T	TTC	671.07	PASS	AC=3;AF=0.375;AN=8;BaseQRankSum=0.471;DP=66;ExcessHet=5.4407;FS=9.83;MLEAC=3;MLEAF=0.375;MQ=60;MQRankSum=0;QD=15.25;ReadPosRankSum=-1.472;SOR=0.092;VQSLOD=20.59;culprit=MQ	GT:AD:DP:GQ:PL	0/0:17,0:17:51:0,51,599	0/1:8,8:16:99:254,0,258	0/1:5,7:12:99:231,0,155	0/1:9,7:16:99:198,0,297
chr2	80100097	.	AT	A	912.07	PASS	AC=3;AF=0.375;AN=8;BaseQRankSum=-0.336;DP=112;ExcessHet=5.4407;FS=5.523;MLEAC=3;MLEAF=0.375;MQ=60;MQRankSum=0;QD=10.25;ReadPosRankSum=-0.785;SOR=0.312;VQSLOD=21.39;culprit=MQ	GT:AD:DP:GQ:PL	0/0:21,0:21:60:0,60,812	0/1:15,15:30:99:368,0,367	0/1:24,16:40:99:369,0,611	0/1:11,8:19:99:187,0,278
chr2	80148032	.	AT	A	1011.07	PASS	AC=3;AF=0.375;AN=8;BaseQRankSum=-0.375;DP=133;ExcessHet=5.4407;FS=8.346;MLEAC=3;MLEAF=0.375;MQ=60;MQRankSum=0;QD=10.76;ReadPosRankSum=0.365;SOR=1.493;VQSLOD=21.71;culprit=MQ	GT:AD:DP:GQ:PL	0/0:32,0:32:56:0,56,1189	0/1:14,14:28:99:352,0,351	0/1:17,10:27:99:227,0,447	0/1:21,18:40:99:444,0,542
chr2	80182802	.	GA	G	1289.07	PASS	AC=3;AF=0.375;AN=8;BaseQRankSum=1.67;DP=136;ExcessHet=5.4407;FS=1.617;MLEAC=3;MLEAF=0.375;MQ=60;MQRankSum=0;QD=12.89;ReadPosRankSum=-0.025;SOR=0.569;VQSLOD=21.69;culprit=MQ	GT:AD:DP:GQ:PL	0/0:35,0:35:84:0,84,1260	0/1:23,15:38:99:376,0,635	0/1:17,18:35:99:483,0,448	0/1:11,16:27:99:442,0,277
chr2	80247592	.	TTC	T	710.07	PASS	AC=3;AF=0.375;AN=8;BaseQRankSum=-0.202;DP=126;ExcessHet=5.4407;FS=2.122;MLEAC=3;MLEAF=0.375;MQ=60;MQRankSum=0;QD=9.1;ReadPosRankSum=0.858;SOR=0.456;VQSLOD=21.2;culprit=QD	GT:AD:DP:GQ:PL	0/0:34,0:34:99:0,99,1360	0/1:13,11:24:99:355,0,428	0/1:22,9:31:99:242,0,758	0/1:18,5:23:99:125,0,619
chr2	80281600	.	CT	C	1235.07	PASS	AC=3;AF=0.375;AN=8;BaseQRankSum=0.694;DP=142;ExcessHet=5.4407;FS=0.7;MLEAC=3;MLEAF=0.375;MQ=60;MQRankSum=0;QD=11.23;ReadPosRankSum=0.088;SOR=0.77;VQSLOD=21.59;culprit=MQ	GT:AD:DP:GQ:PL	0/0:28,0:28:78:0,78,1170	0/1:18,20:38:99:497,0,434	0/1:20,13:33:99:298,0,510	0/1:20,19:39:99:452,0,488
chr2	80296187	.	A	AT	1023.07	PASS	AC=3;AF=0.375;AN=8;BaseQRankSum=-1.175;DP=127;ExcessHet=5.4407;FS=1.874;MLEAC=3;MLEAF=0.375;MQ=60;MQRankSum=0;QD=11.37;ReadPosRankSum=0.785;SOR=0.997;VQSLOD=21.57;culprit=MQ	GT:AD:DP:GQ:PL	0/0:36,0:36:67:0,67,1347	0/1:18,21:39:99:517,0,433	0/1:15,14:29:99:340,0,371	0/1:14,8:22:99:178,0,361
chr2	80305229	.	C	CT	1196.07	PASS	AC=3;AF=0.375;AN=8;BaseQRankSum=0.603;DP=152;ExcessHet=5.4407;FS=7.86;MLEAC=3;MLEAF=0.375;MQ=60;MQRankSum=0;QD=10.49;ReadPosRankSum=-0.284;SOR=0.265;VQSLOD=21.81;culprit=MQ	GT:AD:DP:GQ:PL	0/0:27,0:27:72:0,72,1080	0/1:17,15:32:99:370,0,427	0/1:20,20:40:99:502,0,502	0/1:27,15:42:99:336,0,714
chr2	80357879	.	AT	A	1016.07	PASS	AC=3;AF=0.375;AN=8;BaseQRankSum=0;DP=162;ExcessHet=5.4407;FS=8.923;MLEAC=3;MLEAF=0.375;MQ=60;MQRankSum=0;QD=8.99;ReadPosRankSum=0.4;SOR=0.869;VQSLOD=22.46;culprit=QD	GT:AD:DP:GQ:PL	0/0:38,0:38:99:0,106,1535	0/1:26,17:43:99:390,0,663	0/1:17,15:32:99:362,0,422	0/1:25,13:38:99:276,0,640
chr2	80378359	.	A	AAAAT	550.07	PASS	AC=3;AF=0.375;AN=8;BaseQRankSum=0.52;DP=91;ExcessHet=5.4407;FS=8.414;MLEAC=3;MLEAF=0.375;MQ=60;MQRankSum=0;QD=11;ReadPosRankSum=0;SOR=1.238;VQSLOD=22.34;culprit=MQ	GT:AD:DP:GQ:PL	0/0:22,0:22:51:0,51,765	0/1:23,4:28:99:99,0,928	0/1:5,5:10:99:195,0,195	0/1:6,7:13:99:268,0,231
chr2	80606396	.	ACACACACACACACACACC	A	716.07	PASS	AC=3;AF=0.375;AN=8;BaseQRankSum=0.915;DP=106;ExcessHet=5.4407;FS=0;MLEAC=3;MLEAF=0.375;MQ=60;MQRankSum=0;QD=11.74;ReadPosRankSum=-2.035;SOR=0.58;VQSLOD=20.42;culprit=ReadPosRankSum	GT:AD:DP:GQ:PL	0/0:29,0:29:72:0,72,1080	0/1:16,10:26:99:372,0,616	0/1:8,7:15:99:234,0,289	0/1:14,6:20:99:122,0,502
chr2	80720572	.	TTTTGA	T	1151.41	PASS	AC=3;AF=0.375;AN=8;BaseQRankSum=-0.021;DP=159;ExcessHet=5.4407;FS=0.745;MLEAC=3;MLEAF=0.375;MQ=60;MQRankSum=0;QD=11.75;ReadPosRankSum=0.4;SOR=0.856;VQSLOD=21.66;culprit=MQ	GT:AD:DP:GQ:PL	0/0:47,0:47:99:0,120,1800	0/1:16,20:39:99:838,0,567	0/1:14,15:36:99:736,0,498	0/1:14,19:36:99:803,0,499
chr2	80789256	.	ATG	A	917.07	PASS	AC=3;AF=0.375;AN=8;BaseQRankSum=0.179;DP=97;ExcessHet=5.4407;FS=3.461;MLEAC=3;MLEAF=0.375;MQ=60;MQRankSum=0;QD=14.79;ReadPosRankSum=1.27;SOR=0.375;VQSLOD=21.64;culprit=MQ	GT:AD:DP:GQ:PL	0/0:22,0:22:51:0,51,765	0/1:9,16:25:99:475,0,225	0/1:10,7:17:99:195,0,300	0/1:11,9:20:99:259,0,327
chr2	80822224	.	T	TA	1158.07	PASS	AC=3;AF=0.375;AN=8;BaseQRankSum=0.277;DP=166;ExcessHet=5.4407;FS=3.405;MLEAC=3;MLEAF=0.375;MQ=60;MQRankSum=0;QD=9.9;ReadPosRankSum=1.55;SOR=1.051;VQSLOD=21.29;culprit=MQ	GT:AD:DP:GQ:PL	0/0:39,0:39:96:0,96,1440	0/1:30,16:46:99:318,0,721	0/1:16,18:34:99:410,0,356	0/1:17,20:38:99:442,0,376
chr2	80883080	.	TA	T	1108.07	PASS	AC=3;AF=0.375;AN=8;BaseQRankSum=0.082;DP=142;ExcessHet=5.4407;FS=16.984;MLEAC=3;MLEAF=0.375;MQ=60;MQRankSum=0;QD=12.45;ReadPosRankSum=-0.438;SOR=0.746;VQSLOD=20.19;culprit=FS	GT:AD:DP:GQ:PL	0/0:42,0:42:99:0,110,1542	0/1:9,17:27:99:391,0,180	0/1:14,17:31:99:395,0,307	0/1:17,15:32:99:334,0,390
chr2	81092339	.	G	GT	1248.07	PASS	AC=3;AF=0.375;AN=8;BaseQRankSum=-0.354;DP=146;ExcessHet=5.4407;FS=0.722;MLEAC=3;MLEAF=0.375;MQ=60;MQRankSum=0;QD=11.56;ReadPosRankSum=-0.622;SOR=0.576;VQSLOD=21.41;culprit=MQ	GT:AD:DP:GQ:PL	0/0:34,0:34:90:0,90,1350	0/1:21,24:45:99:610,0,519	0/1:13,15:28:99:382,0,317	0/1:23,12:35:99:268,0,611
chr2	81131402	.	CAT	C	1403.07	PASS	AC=3;AF=0.375;AN=8;BaseQRankSum=-0.325;DP=121;ExcessHet=5.4407;FS=7.419;MLEAC=3;MLEAF=0.375;MQ=60;MQRankSum=0;QD=16.9;ReadPosRankSum=-0.276;SOR=1.511;VQSLOD=21.59;culprit=MQ	GT:AD:DP:GQ:PL	0/0:28,0:28:66:0,66,990	0/1:15,14:29:99:433,0,497	0/1:13,10:23:99:325,0,434	0/1:12,19:32:99:657,0,377
chr2	81155958	.	CT	C	897.07	PASS	AC=3;AF=0.375;AN=8;BaseQRankSum=-0.142;DP=124;ExcessHet=5.4407;FS=12.712;MLEAC=3;MLEAF=0.375;MQ=60;MQRankSum=0;QD=10.31;ReadPosRankSum=-1.279;SOR=0.981;VQSLOD=21.01;culprit=MQ	GT:AD:DP:GQ:PL	0/0:33,0:33:99:0,99,1240	0/1:13,18:31:99:467,0,311	0/1:18,12:30:99:271,0,469	0/1:18,8:26:99:171,0,481
chr2	81167115	.	TTTTTTTTTTTG	T	572.01	PASS	AC=3;AF=0.375;AN=8;BaseQRankSum=-0.257;DP=113;ExcessHet=5.4407;FS=2.157;MLEAC=3;MLEAF=0.375;MQ=60;MQRankSum=0;QD=8.54;ReadPosRankSum=0.372;SOR=0.414;VQSLOD=21.14;culprit=QD	GT:AD:DP:GQ:PL	0/0:29,0:29:71:0,71,1052	0/1:14,6:20:97:97,0,494	0/1:9,14:28:99:324,0,239	0/1:14,10:27:99:212,0,436
chr2	81186738	.	G	GT	1357.07	PASS	AC=3;AF=0.375;AN=8;BaseQRankSum=0.665;DP=172;ExcessHet=5.4407;FS=9.813;MLEAC=3;MLEAF=0.375;MQ=60;MQRankSum=0;QD=11.12;ReadPosRankSum=0.28;SOR=1.16;VQSLOD=22.36;culprit=MQ	GT:AD:DP:GQ:PL	0/0:39,0:39:99:0,102,1473	0/1:22,19:41:99:461,0,554	0/1:18,24:42:99:591,0,434	0/1:25,14:39:99:317,0,644
chr2	81342099	.	C	CTA	1408.07	PASS	AC=3;AF=0.375;AN=8;BaseQRankSum=-0.332;DP=143;ExcessHet=5.4407;FS=0.743;MLEAC=3;MLEAF=0.375;MQ=60;MQRankSum=0;QD=14.08;ReadPosRankSum=-0.246;SOR=0.793;VQSLOD=21.75;culprit=MQ	GT:AD:DP:GQ:PL	0/0:33,0:33:87:0,87,1305	0/1:17,19:36:99:604,0,532	0/1:20,12:32:99:350,0,658	0/1:17,15:32:99:466,0,543
chr2	81377896	.	TA	T	707.07	PASS	AC=3;AF=0.375;AN=8;BaseQRankSum=1.16;DP=109;ExcessHet=5.4407;FS=0;MLEAC=3;MLEAF=0.375;MQ=60;MQRankSum=0;QD=8.62;ReadPosRankSum=-1.233;SOR=0.656;VQSLOD=20.72;culprit=QD	GT:AD:DP:GQ:PL	0/0:24,0:24:60:0,60,909	0/1:23,11:34:99:240,0,612	0/1:14,9:23:99:211,0,366	0/1:14,11:25:99:268,0,360
chr2	81534772	.	G	GTATGTATATGTGCATATATACATACATA	523.07	PASS	AC=3;AF=0.375;AN=8;BaseQRankSum=-0.282;DP=64;ExcessHet=5.4407;FS=3.771;MLEAC=3;MLEAF=0.375;MQ=60;MQRankSum=0;QD=18.68;ReadPosRankSum=-0.298;SOR=1.863;VQSLOD=19.61;culprit=MQ	GT:AD:DP:GQ:PL	0/0:11,0:11:33:0,33,440	0/1:5,5:10:99:187,0,197	0/1:6,3:9:99:107,0,244	0/1:3,6:9:99:241,0,110
chr2	81701919	.	CA	C	893.07	PASS	AC=3;AF=0.375;AN=8;BaseQRankSum=0.247;DP=132;ExcessHet=5.4407;FS=0.81;MLEAC=3;MLEAF=0.375;MQ=60;MQRankSum=0;QD=10.51;ReadPosRankSum=-0.413;SOR=0.594;VQSLOD=21.37;culprit=MQ	GT:AD:DP:GQ:PL	0/0:36,0:36:99:0,102,1274	0/1:7,15:22:99:392,0,147	0/1:20,11:31:99:242,0,513	0/1:20,12:32:99:271,0,510
chr2	81899927	.	CA	C	798.07	PASS	AC=3;AF=0.375;AN=8;BaseQRankSum=0.581;DP=111;ExcessHet=5.4407;FS=0;MLEAC=3;MLEAF=0.375;MQ=60;MQRankSum=0;QD=9.85;ReadPosRankSum=0.188;SOR=0.775;VQSLOD=21.5;culprit=MQ	GT:AD:DP:GQ:PL	0/0:27,0:27:81:0,81,912	0/1:10,17:27:99:430,0,211	0/1:19,7:26:99:133,0,476	0/1:17,11:28:99:247,0,412
chr2	82047061	.	CA	C	1049.07	PASS	AC=3;AF=0.375;AN=8;BaseQRankSum=0.826;DP=133;ExcessHet=5.4407;FS=0.867;MLEAC=3;MLEAF=0.375;MQ=60;MQRankSum=0;QD=12.49;ReadPosRankSum=-0.065;SOR=0.877;VQSLOD=21.67;culprit=MQ	GT:AD:DP:GQ:PL	0/0:43,0:43:99:0,120,1800	0/1:13,9:22:99:209,0,330	0/1:11,19:30:99:490,0,245	0/1:17,15:32:99:362,0,422
chr2	82052510	.	C	CT	569.07	PASS	AC=3;AF=0.375;AN=8;BaseQRankSum=0.568;DP=72;ExcessHet=5.4407;FS=2.665;MLEAC=3;MLEAF=0.375;MQ=60;MQRankSum=0;QD=11.38;ReadPosRankSum=0.07;SOR=0.368;VQSLOD=21.51;culprit=MQ	GT:AD:DP:GQ:PL	0/0:16,0:16:39:0,39,585	0/1:3,8:11:59:210,0,59	0/1:12,7:19:99:157,0,309	0/1:11,9:21:99:214,0,276
chr2	82057629	.	T	TA	961.99	PASS	AC=3;AF=0.375;AN=8;BaseQRankSum=-1.127;DP=83;ExcessHet=5.4407;FS=2.24;MLEAC=3;MLEAF=0.375;MQ=60;MQRankSum=0;QD=14.8;ReadPosRankSum=-0.087;SOR=1.102;VQSLOD=21.77;culprit=MQ	GT:AD:DP:GQ:PL	0/0:16,0:16:6:0,6,568	0/1:13,11:24:99:296,0,376	0/1:5,13:18:99:377,0,118	0/1:12,11:23:99:300,0,344
chr2	82099717	.	T	TA	1128.07	PASS	AC=3;AF=0.375;AN=8;BaseQRankSum=0.098;DP=161;ExcessHet=5.4407;FS=3.565;MLEAC=3;MLEAF=0.375;MQ=60;MQRankSum=0;QD=9.56;ReadPosRankSum=-0.252;SOR=0.425;VQSLOD=21.29;culprit=QD	GT:AD:DP:GQ:PL	0/0:38,0:38:99:0,100,1437	0/1:35,14:50:99:351,0,1102	0/1:19,17:36:99:497,0,557	0/1:22,11:34:99:292,0,686
chr2	82192848	.	C	CA	737.51	PASS	AC=3;AF=0.375;AN=8;BaseQRankSum=-0.946;DP=84;ExcessHet=5.4407;FS=1.939;MLEAC=3;MLEAF=0.375;MQ=60;MQRankSum=0;QD=12.29;ReadPosRankSum=1.02;SOR=0.446;VQSLOD=21.54;culprit=MQ	GT:AD:DP:GQ:PL	0/0:13,0:15:39:0,39,497	0/1:12,8:22:99:204,0,265	0/1:5,11:16:94:261,0,94	0/1:12,12:24:99:263,0,266
chr2	82313770	.	TA	T	835.07	PASS	AC=3;AF=0.375;AN=8;BaseQRankSum=0;DP=123;ExcessHet=5.4407;FS=0.816;MLEAC=3;MLEAF=0.375;MQ=60;MQRankSum=0;QD=9.94;ReadPosRankSum=0.815;SOR=0.804;VQSLOD=21.43;culprit=MQ	GT:AD:DP:GQ:PL	0/0:26,0:26:66:0,66,990	0/1:19,10:29:99:218,0,491	0/1:16,11:27:99:255,0,407	0/1:13,15:28:99:374,0,311
chr2	82369060	.	GA	G	1397.07	PASS	AC=3;AF=0.375;AN=8;BaseQRankSum=0.035;DP=140;ExcessHet=5.4407;FS=6.603;MLEAC=3;MLEAF=0.375;MQ=60;MQRankSum=0;QD=14.11;ReadPosRankSum=-0.437;SOR=1.382;VQSLOD=22.02;culprit=MQ	GT:AD:DP:GQ:PL	0/0:35,0:35:99:0,99,1251	0/1:15,18:33:99:440,0,336	0/1:13,22:35:99:556,0,272	0/1:14,17:32:99:413,0,314
chr2	82532581	.	GA	G	1587.07	PASS	AC=3;AF=0.375;AN=8;BaseQRankSum=-0.151;DP=169;ExcessHet=5.4407;FS=0;MLEAC=3;MLEAF=0.375;MQ=60;MQRankSum=0;QD=12.3;ReadPosRankSum=-0.023;SOR=0.735;VQSLOD=21.74;culprit=MQ	GT:AD:DP:GQ:PL	0/0:34,0:34:99:0,99,1318	0/1:30,28:58:99:698,0,758	0/1:17,13:30:99:315,0,438	0/1:18,23:41:99:586,0,436
chr2	82544689	.	AT	A	1103.07	PASS	AC=3;AF=0.375;AN=8;BaseQRankSum=-0.789;DP=127;ExcessHet=5.4407;FS=1.704;MLEAC=3;MLEAF=0.375;MQ=60;MQRankSum=0;QD=11.99;ReadPosRankSum=0.349;SOR=0.522;VQSLOD=21.63;culprit=MQ	GT:AD:DP:GQ:PL	0/0:30,0:30:54:0,54,1101	0/1:16,17:33:99:392,0,366	0/1:16,12:28:99:276,0,380	0/1:13,18:31:99:447,0,282
chr2	82586402	.	A	AT	976.07	PASS	AC=3;AF=0.375;AN=8;BaseQRankSum=0.488;DP=139;ExcessHet=5.4407;FS=5.263;MLEAC=3;MLEAF=0.375;MQ=60;MQRankSum=0;QD=10.61;ReadPosRankSum=0.113;SOR=0.342;VQSLOD=21.68;culprit=MQ	GT:AD:DP:GQ:PL	0/0:38,0:38:99:0,105,1575	0/1:20,20:42:99:505,0,485	0/1:16,10:26:99:226,0,411	0/1:15,11:26:99:257,0,380
chr2	82689171	.	AT	A	1128.07	PASS	AC=3;AF=0.375;AN=8;BaseQRankSum=0.786;DP=108;ExcessHet=5.4407;FS=0;MLEAC=3;MLEAF=0.375;MQ=60;MQRankSum=0;QD=16.59;ReadPosRankSum=-0.384;SOR=0.665;VQSLOD=21.87;culprit=MQ	GT:AD:DP:GQ:PL	0/0:36,0:36:99:0,99,1485	0/1:6,14:20:99:368,0,123	0/1:8,12:20:99:306,0,183	0/1:10,18:28:99:466,0,220
chr2	82695826	.	GA	G	1277.07	PASS	AC=3;AF=0.375;AN=8;BaseQRankSum=-0.218;DP=134;ExcessHet=5.4407;FS=1.603;MLEAC=3;MLEAF=0.375;MQ=60;MQRankSum=0;QD=12.77;ReadPosRankSum=-0.392;SOR=0.588;VQSLOD=21.58;culprit=MQ	GT:AD:DP:GQ:PL	0/0:30,0:30:90:0,90,1176	0/1:22,19:41:99:457,0,547	0/1:15,14:30:99:341,0,370	0/1:11,19:30:99:491,0,245
chr2	82705098	.	G	GTA	1069.14	PASS	AC=3;AF=0.375;AN=8;BaseQRankSum=-0.425;DP=122;ExcessHet=5.4407;FS=0.855;MLEAC=3;MLEAF=0.375;MQ=60;MQRankSum=0;QD=13.53;ReadPosRankSum=0.408;SOR=0.592;VQSLOD=21.8;culprit=MQ	GT:AD:DP:GQ:PL	0/0:33,0:33:17:0,17,1088	0/1:13,12:25:99:390,0,399	0/1:17,7:25:99:178,0,587	0/1:14,16:30:99:513,0,423
chr2	82720822	.	TA	T	1302.07	PASS	AC=3;AF=0.375;AN=8;BaseQRankSum=-0.376;DP=161;ExcessHet=5.4407;FS=1.604;MLEAC=3;MLEAF=0.375;MQ=60;MQRankSum=0;QD=12.64;ReadPosRankSum=0.921;SOR=0.502;VQSLOD=21.62;culprit=MQ	GT:AD:DP:GQ:PL	0/0:42,0:42:99:0,115,1660	0/1:13,14:27:99:302,0,290	0/1:19,27:46:99:617,0,404	0/1:13,17:30:99:395,0,277
chr2	82728697	.	AT	A	1141.07	PASS	AC=3;AF=0.375;AN=8;BaseQRankSum=-0.971;DP=134;ExcessHet=5.4407;FS=1.675;MLEAC=3;MLEAF=0.375;MQ=60;MQRankSum=0;QD=12.27;ReadPosRankSum=-0.923;SOR=0.514;VQSLOD=21.29;culprit=MQ	GT:AD:DP:GQ:PL	0/0:39,0:39:99:0,107,1571	0/1:16,18:34:99:470,0,401	0/1:25,15:40:99:358,0,654	0/1:7,12:19:99:325,0,165
chr2	82795569	.	TA	T	1316.07	PASS	AC=3;AF=0.375;AN=8;BaseQRankSum=0.542;DP=156;ExcessHet=5.4407;FS=2.49;MLEAC=3;MLEAF=0.375;MQ=60;MQRankSum=0;QD=12.3;ReadPosRankSum=0.442;SOR=0.903;VQSLOD=21.72;culprit=MQ	GT:AD:DP:GQ:PL	0/0:39,0:39:99:0,108,1503	0/1:21,17:38:99:405,0,525	0/1:17,20:37:99:500,0,387	0/1:15,17:32:99:423,0,361
chr2	82970941	.	AT	A	1260.07	PASS	AC=3;AF=0.375;AN=8;BaseQRankSum=0.778;DP=156;ExcessHet=5.4407;FS=15.7;MLEAC=3;MLEAF=0.375;MQ=60;MQRankSum=0;QD=10.86;ReadPosRankSum=1.04;SOR=0.836;VQSLOD=20.71;culprit=MQ	GT:AD:DP:GQ:PL	0/0:35,0:35:99:0,105,1279	0/1:24,25:50:99:632,0,598	0/1:15,13:28:99:321,0,382	0/1:25,14:39:99:319,0,659
chr2	82998686	.	CT	C	969.07	PASS	AC=3;AF=0.375;AN=8;BaseQRankSum=-0.721;DP=94;ExcessHet=5.4407;FS=0.947;MLEAC=3;MLEAF=0.375;MQ=60;MQRankSum=0;QD=14.25;ReadPosRankSum=0;SOR=0.892;VQSLOD=21.79;culprit=MQ	GT:AD:DP:GQ:PL	0/0:19,0:19:54:0,54,810	0/1:8,12:20:99:279,0,148	0/1:10,15:25:99:348,0,206	0/1:8,15:23:99:354,0,156
chr2	83047741	.	CA	C	1343.07	PASS	AC=3;AF=0.375;AN=8;BaseQRankSum=-0.166;DP=121;ExcessHet=5.4407;FS=7.115;MLEAC=3;MLEAF=0.375;MQ=60;MQRankSum=0;QD=13.7;ReadPosRankSum=0.31;SOR=0.26;VQSLOD=22.2;culprit=MQ	GT:AD:DP:GQ:PL	0/0:20,0:20:48:0,48,720	0/1:9,17:26:99:441,0,196	0/1:12,17:29:99:432,0,278	0/1:23,20:43:99:482,0,572
chr2	83048034	.	CT	C	795.07	PASS	AC=3;AF=0.375;AN=8;BaseQRankSum=0.251;DP=99;ExcessHet=5.4407;FS=6.718;MLEAC=3;MLEAF=0.375;MQ=60;MQRankSum=0;QD=11.36;ReadPosRankSum=-1.172;SOR=0.231;VQSLOD=21.37;culprit=MQ	GT:AD:DP:GQ:PL	0/0:23,0:23:60:0,60,900	0/1:15,16:31:99:388,0,324	0/1:10,7:17:99:159,0,239	0/1:11,11:22:99:260,0,235
chr2	83116999	.	CA	C	772.07	PASS	AC=3;AF=0.375;AN=8;BaseQRankSum=0.857;DP=124;ExcessHet=5.4407;FS=0.797;MLEAC=3;MLEAF=0.375;MQ=60;MQRankSum=0;QD=8.67;ReadPosRankSum=-0.753;SOR=0.804;VQSLOD=20.98;culprit=QD	GT:AD:DP:GQ:PL	0/0:32,0:32:90:0,90,1350	0/1:22,10:32:99:204,0,543	0/1:12,13:26:99:315,0,274	0/1:20,12:32:99:265,0,482
chr2	83126404	.	AGAGT	A	640.85	PASS	AC=3;AF=0.375;AN=8;BaseQRankSum=-2.056;DP=55;ExcessHet=5.4407;FS=10.811;MLEAC=3;MLEAF=0.375;MQ=60;MQRankSum=0;QD=18.85;ReadPosRankSum=0.524;SOR=0.703;VQSLOD=22.46;culprit=MQ	GT:AD:DP:GQ:PL	0/0:14,0:14:39:0,39,585	0/1:3,12:15:76:364,0,76	0/1:6,6:14:99:357,0,201	0/1:3,4:7:56:140,0,56
chr2	83143482	.	GGA	G	371.26	PASS	AC=3;AF=0.375;AN=8;BaseQRankSum=1.18;DP=34;ExcessHet=5.4407;FS=0;MLEAC=3;MLEAF=0.375;MQ=60;MQRankSum=0;QD=17.68;ReadPosRankSum=0.48;SOR=1.112;VQSLOD=21.82;culprit=MQ	GT:AD:DP:GQ:PL	0/0:9,0:9:0:0,0,283	0/1:5,2:7:54:54,0,159	0/1:1,4:5:22:129,0,22	0/1:3,6:9:83:197,0,83
chr2	83222073	.	T	TAC	1782.07	PASS	AC=3;AF=0.375;AN=8;BaseQRankSum=-0.812;DP=140;ExcessHet=5.4407;FS=0;MLEAC=3;MLEAF=0.375;MQ=60;MQRankSum=0;QD=16.35;ReadPosRankSum=-0.557;SOR=0.729;VQSLOD=21.79;culprit=MQ	GT:AD:DP:GQ:PL	0/0:26,0:26:78:0,78,952	0/1:18,18:36:99:690,0,688	0/1:24,13:37:99:464,0,956	0/1:19,17:36:99:640,0,737
chr2	83230524	.	TA	T	1359.07	PASS	AC=3;AF=0.375;AN=8;BaseQRankSum=0.494;DP=154;ExcessHet=5.4407;FS=1.555;MLEAC=3;MLEAF=0.375;MQ=60;MQRankSum=0;QD=12.24;ReadPosRankSum=-0.129;SOR=0.929;VQSLOD=21.62;culprit=MQ	GT:AD:DP:GQ:PL	0/0:37,0:37:99:0,104,1491	0/1:10,24:34:99:654,0,225	0/1:17,14:31:99:365,0,454	0/1:31,15:46:99:352,0,860
chr2	83244361	.	AT	A	1305.07	PASS	AC=3;AF=0.375;AN=8;BaseQRankSum=0.147;DP=135;ExcessHet=5.4407;FS=6.188;MLEAC=3;MLEAF=0.375;MQ=60;MQRankSum=0;QD=14.34;ReadPosRankSum=0.312;SOR=0.264;VQSLOD=22.13;culprit=MQ	GT:AD:DP:GQ:PL	0/0:36,0:36:99:0,102,1530	0/1:12,20:32:99:505,0,246	0/1:10,17:27:99:428,0,208	0/1:16,16:32:99:384,0,356
chr2	83248024	.	GA	G	300.07	PASS	AC=3;AF=0.375;AN=8;BaseQRankSum=0.613;DP=68;ExcessHet=5.4407;FS=6.45;MLEAC=3;MLEAF=0.375;MQ=60;MQRankSum=0;QD=6.52;ReadPosRankSum=0.099;SOR=1.586;VQSLOD=21.03;culprit=QD	GT:AD:DP:GQ:PL	0/0:20,0:20:60:0,60,793	0/1:10,6:16:99:132,0,237	0/1:13,4:18:69:69,0,326	0/1:8,5:13:99:111,0,193
chr2	83281214	.	AAAAAAAAG	A	587.61	PASS	AC=3;AF=0.375;AN=8;BaseQRankSum=0;DP=84;ExcessHet=5.4407;FS=14.435;MLEAC=3;MLEAF=0.375;MQ=60;MQRankSum=0;QD=13.35;ReadPosRankSum=0.64;SOR=0.092;VQSLOD=19.59;culprit=MQ	GT:AD:DP:GQ:PL	0/0:18,0:19:48:0,48,652	0/1:6,7:15:99:204,0,226	0/1:6,7:15:99:197,0,243	0/1:5,13:18:99:305,0,149
chr2	83305627	.	GA	G	925.07	PASS	AC=3;AF=0.375;AN=8;BaseQRankSum=-0.616;DP=125;ExcessHet=5.4407;FS=4.197;MLEAC=3;MLEAF=0.375;MQ=60;MQRankSum=0;QD=11.42;ReadPosRankSum=-0.494;SOR=0.375;VQSLOD=21.5;culprit=MQ	GT:AD:DP:GQ:PL	0/0:39,0:39:99:0,108,1620	0/1:12,17:29:99:402,0,258	0/1:12,13:26:99:299,0,270	0/1:16,11:27:99:236,0,378
chr2	83382897	.	C	CA	624.07	PASS	AC=3;AF=0.375;AN=8;BaseQRankSum=0.683;DP=125;ExcessHet=5.4407;FS=0;MLEAC=3;MLEAF=0.375;MQ=60;MQRankSum=0;QD=7.01;ReadPosRankSum=0.51;SOR=0.71;VQSLOD=21.07;culprit=QD	GT:AD:DP:GQ:PL	0/0:32,0:32:93:0,93,1213	0/1:24,10:34:99:233,0,723	0/1:19,6:25:99:123,0,580	0/1:19,11:31:99:280,0,565
chr2	83649247	.	GA	G	1340.07	PASS	AC=3;AF=0.375;AN=8;BaseQRankSum=0.657;DP=156;ExcessHet=5.4407;FS=2.429;MLEAC=3;MLEAF=0.375;MQ=60;MQRankSum=0;QD=12.18;ReadPosRankSum=-0.115;SOR=0.936;VQSLOD=21.65;culprit=MQ	GT:AD:DP:GQ:PL	0/0:39,0:39:99:0,114,1710	0/1:28,20:48:99:479,0,726	0/1:14,11:25:99:268,0,360	0/1:14,23:37:99:605,0,312
chr2	83677085	.	CA	C	1105.07	PASS	AC=3;AF=0.375;AN=8;BaseQRankSum=0.77;DP=116;ExcessHet=5.4407;FS=5.785;MLEAC=3;MLEAF=0.375;MQ=60;MQRankSum=0;QD=13.48;ReadPosRankSum=1.08;SOR=0.296;VQSLOD=21.9;culprit=MQ	GT:AD:DP:GQ:PL	0/0:32,0:32:84:0,84,1260	0/1:12,13:25:99:322,0,297	0/1:18,20:38:99:509,0,437	0/1:8,11:19:99:286,0,191
chr2	83746834	.	AT	A	1208.07	PASS	AC=3;AF=0.375;AN=8;BaseQRankSum=-0.892;DP=145;ExcessHet=5.4407;FS=4.844;MLEAC=3;MLEAF=0.375;MQ=59.91;MQRankSum=0;QD=11.62;ReadPosRankSum=-1.154;SOR=1.16;VQSLOD=5.65;culprit=ReadPosRankSum	GT:AD:DP:GQ:PL	0/0:35,0:35:99:0,100,1231	0/1:17,17:34:99:409,0,391	0/1:18,14:32:99:324,0,427	0/1:18,20:38:99:487,0,407
chr2	83752658	.	TA	T	1141.07	PASS	AC=3;AF=0.375;AN=8;BaseQRankSum=0.151;DP=122;ExcessHet=5.4407;FS=1.654;MLEAC=3;MLEAF=0.375;MQ=60;MQRankSum=0;QD=12.27;ReadPosRankSum=1.03;SOR=0.594;VQSLOD=21.57;culprit=MQ	GT:AD:DP:GQ:PL	0/0:23,0:23:63:0,63,945	0/1:18,19:37:99:494,0,438	0/1:19,14:34:99:346,0,504	0/1:11,12:24:99:313,0,279
chr2	83776275	.	A	ACC	245.25	PASS	AC=3;AF=0.375;AN=8;BaseQRankSum=0.198;DP=67;ExcessHet=5.4407;FS=3.444;MLEAC=3;MLEAF=0.375;MQ=60;MQRankSum=0;QD=5.84;ReadPosRankSum=0.049;SOR=1.532;VQSLOD=20.78;culprit=QD	GT:AD:DP:GQ:PL	0/0:14,0:14:0:0,0,311	0/1:6,4:10:99:111,0,206	0/1:13,5:18:99:107,0,428	0/1:12,2:14:36:36,0,435
chr2	83874199	.	GA	G	657.07	PASS	AC=3;AF=0.375;AN=8;BaseQRankSum=0;DP=103;ExcessHet=5.4407;FS=2.121;MLEAC=3;MLEAF=0.375;MQ=60;MQRankSum=0;QD=9;ReadPosRankSum=0.581;SOR=1.092;VQSLOD=21.33;culprit=QD	GT:AD:DP:GQ:PL	0/0:27,0:27:81:0,81,1017	0/1:13,10:24:99:275,0,368	0/1:18,6:24:99:135,0,526	0/1:16,10:26:99:259,0,458
chr2	83978707	.	GA	G	1192.07	PASS	AC=3;AF=0.375;AN=8;BaseQRankSum=-0.59;DP=150;ExcessHet=5.4407;FS=1.693;MLEAC=3;MLEAF=0.375;MQ=59.86;MQRankSum=0;QD=12.29;ReadPosRankSum=0.244;SOR=0.936;VQSLOD=6.14;culprit=MQ	GT:AD:DP:GQ:PL	0/0:47,0:47:99:0,120,1800	0/1:21,13:34:99:300,0,553	0/1:14,13:27:99:325,0,356	0/1:14,22:36:99:579,0,329
chr2	84012837	.	T	TA	195.98	PASS	AC=3;AF=0.375;AN=8;BaseQRankSum=-0.079;DP=77;ExcessHet=5.4407;FS=1.518;MLEAC=3;MLEAF=0.375;MQ=60;MQRankSum=0;QD=4.36;ReadPosRankSum=0.353;SOR=0.328;VQSLOD=20.26;culprit=QD	GT:AD:DP:GQ:PL	0/0:24,0:24:72:0,72,896	0/1:13,2:15:12:12,0,326	0/1:12,5:17:92:92,0,292	0/1:8,5:13:99:104,0,190
chr2	84023724	.	GA	G	275.07	PASS	AC=3;AF=0.375;AN=8;BaseQRankSum=1.38;DP=41;ExcessHet=5.4407;FS=0;MLEAC=3;MLEAF=0.375;MQ=60;MQRankSum=0;QD=9.49;ReadPosRankSum=0.484;SOR=0.648;VQSLOD=21.46;culprit=QD	GT:AD:DP:GQ:PL	0/0:9,0:9:27:0,27,341	0/1:10,8:18:99:176,0,233	0/1:2,2:4:45:46,0,45	0/1:4,3:7:65:65,0,94
chr2	84023743	.	GA	G	328.08	PASS	AC=3;AF=0.375;AN=8;BaseQRankSum=-0.732;DP=38;ExcessHet=5.4407;FS=1.585;MLEAC=3;MLEAF=0.375;MQ=60;MQRankSum=0;QD=12.15;ReadPosRankSum=0.414;SOR=1.292;VQSLOD=21.58;culprit=MQ	GT:AD:DP:GQ:PL	0/0:8,0:8:24:0,24,313	0/1:7,7:16:99:150,0,173	0/1:2,3:5:42:71,0,42	0/1:3,5:8:62:119,0,62
chr2	84101247	.	GA	G	762.07	PASS	AC=3;AF=0.375;AN=8;BaseQRankSum=-0.482;DP=143;ExcessHet=5.4407;FS=3.89;MLEAC=3;MLEAF=0.375;MQ=60;MQRankSum=0;QD=7.94;ReadPosRankSum=0.434;SOR=1.099;VQSLOD=21.39;culprit=QD	GT:AD:DP:GQ:PL	0/0:35,0:35:87:0,87,1305	0/1:22,19:42:99:422,0,502	0/1:19,7:26:99:123,0,446	0/1:18,11:29:99:229,0,389
chr2	84312983	.	T	TA	632.07	PASS	AC=3;AF=0.375;AN=8;BaseQRankSum=-0.728;DP=82;ExcessHet=5.4407;FS=1.007;MLEAC=3;MLEAF=0.375;MQ=60;MQRankSum=0;QD=11.09;ReadPosRankSum=0.091;SOR=0.518;VQSLOD=21.54;culprit=MQ	GT:AD:DP:GQ:PL	0/0:21,0:21:60:0,60,870	0/1:8,9:17:99:210,0,190	0/1:10,12:22:99:284,0,235	0/1:11,7:18:99:150,0,277
chr2	84315662	.	TG	T	770.07	PASS	AC=3;AF=0.375;AN=8;BaseQRankSum=0.316;DP=82;ExcessHet=5.4407;FS=8.405;MLEAC=3;MLEAF=0.375;MQ=60;MQRankSum=0;QD=16.38;ReadPosRankSum=-0.83;SOR=1.082;VQSLOD=22.4;culprit=MQ	GT:AD:DP:GQ:PL	0/0:26,0:26:72:0,72,944	0/1:5,15:20:99:416,0,99	0/1:6,8:14:99:213,0,140	0/1:7,6:13:99:153,0,191
chr2	84358457	.	GA	G	925.07	PASS	AC=3;AF=0.375;AN=8;BaseQRankSum=0;DP=98;ExcessHet=5.4407;FS=0.907;MLEAC=3;MLEAF=0.375;MQ=59.75;MQRankSum=0;QD=13.41;ReadPosRankSum=0.178;SOR=0.843;VQSLOD=5.55;culprit=MQ	GT:AD:DP:GQ:PL	0/0:26,0:26:66:0,66,990	0/1:8,13:21:99:336,0,182	0/1:13,17:30:99:431,0,304	0/1:10,8:18:99:170,0,252
chr2	84453423	.	TA	T	839.07	PASS	AC=3;AF=0.375;AN=8;BaseQRankSum=-0.292;DP=139;ExcessHet=5.4407;FS=0.817;MLEAC=3;MLEAF=0.375;MQ=60;MQRankSum=0;QD=8.23;ReadPosRankSum=0.911;SOR=0.846;VQSLOD=21.17;culprit=QD	GT:AD:DP:GQ:PL	0/0:31,0:31:84:0,84,1260	0/1:16,19:35:99:431,0,325	0/1:25,10:35:99:177,0,593	0/1:20,12:32:99:243,0,444
chr2	84524983	.	CT	C	774.07	PASS	AC=3;AF=0.375;AN=8;BaseQRankSum=-0.271;DP=138;ExcessHet=5.4407;FS=2.87;MLEAC=3;MLEAF=0.375;MQ=60;MQRankSum=0;QD=8.23;ReadPosRankSum=-0.159;SOR=0.437;VQSLOD=21.05;culprit=QD	GT:AD:DP:GQ:PL	0/0:33,0:33:99:0,99,1164	0/1:24,17:41:99:385,0,623	0/1:17,9:26:99:202,0,446	0/1:18,9:27:99:199,0,479
chr2	84534268	.	TA	T	795.07	PASS	AC=3;AF=0.375;AN=8;BaseQRankSum=0.842;DP=146;ExcessHet=5.4407;FS=0;MLEAC=3;MLEAF=0.375;MQ=60;MQRankSum=0;QD=7.95;ReadPosRankSum=0.829;SOR=0.62;VQSLOD=21.19;culprit=QD	GT:AD:DP:GQ:PL	0/0:35,0:35:99:0,100,1317	0/1:16,16:32:99:348,0,340	0/1:23,14:37:99:311,0,536	0/1:23,8:32:99:148,0,572
chr2	84654138	.	GGA	G	1193.07	PASS	AC=3;AF=0.375;AN=8;BaseQRankSum=1.84;DP=114;ExcessHet=5.4407;FS=0;MLEAC=3;MLEAF=0.375;MQ=60;MQRankSum=0;QD=17.29;ReadPosRankSum=0.318;SOR=0.715;VQSLOD=21.98;culprit=MQ	GT:AD:DP:GQ:PL	0/0:34,0:34:99:0,102,1263	0/1:11,11:22:99:355,0,348	0/1:9,14:23:99:463,0,273	0/1:12,12:24:99:387,0,378
chr2	84674076	.	CG	C	1802.07	PASS	AC=3;AF=0.375;AN=8;BaseQRankSum=-0.369;DP=176;ExcessHet=5.4407;FS=6.849;MLEAC=3;MLEAF=0.375;MQ=60;MQRankSum=0;QD=14.19;ReadPosRankSum=-0.799;SOR=0.325;VQSLOD=22.02;culprit=MQ	GT:AD:DP:GQ:PL	0/0:40,0:40:99:0,111,1665	0/1:21,17:38:99:427,0,551	0/1:12,23:35:99:627,0,276	0/1:25,29:54:99:760,0,632
chr2	84771288	.	CA	C	804.07	PASS	AC=3;AF=0.375;AN=8;BaseQRankSum=0.615;DP=114;ExcessHet=5.4407;FS=8.15;MLEAC=3;MLEAF=0.375;MQ=60;MQRankSum=0;QD=10.87;ReadPosRankSum=-0.23;SOR=1.628;VQSLOD=21.08;culprit=MQ	GT:AD:DP:GQ:PL	0/0:33,0:33:93:0,93,1395	0/1:14,11:25:99:214,0,301	0/1:5,16:21:71:365,0,71	0/1:17,11:30:99:237,0,350
chr2	84859949	.	T	TGG	480.07	PASS	AC=3;AF=0.375;AN=8;BaseQRankSum=0.296;DP=116;ExcessHet=5.4407;FS=10.115;MLEAC=3;MLEAF=0.375;MQ=60;MQRankSum=0;QD=6.76;ReadPosRankSum=0.087;SOR=1.69;VQSLOD=20.34;culprit=QD	GT:AD:DP:GQ:PL	0/0:24,0:26:72:0,72,696	0/1:18,8:26:99:224,0,579	0/1:19,5:26:99:119,0,661	0/1:15,6:21:99:149,0,512
chr2	84865227	.	GA	G	1069.07	PASS	AC=3;AF=0.375;AN=8;BaseQRankSum=0.62;DP=161;ExcessHet=5.4407;FS=7.055;MLEAC=3;MLEAF=0.375;MQ=60;MQRankSum=0;QD=9.38;ReadPosRankSum=0.586;SOR=0.909;VQSLOD=22.28;culprit=QD	GT:AD:DP:GQ:PL	0/0:34,0:34:90:0,90,1350	0/1:20,19:39:99:435,0,465	0/1:28,13:46:99:297,0,666	0/1:19,15:34:99:349,0,452
chr2	84883172	.	G	GT	662.07	PASS	AC=3;AF=0.375;AN=8;BaseQRankSum=-1.631;DP=80;ExcessHet=5.4407;FS=0;MLEAC=3;MLEAF=0.375;MQ=60;MQRankSum=0;QD=12.49;ReadPosRankSum=0.818;SOR=0.76;VQSLOD=21.76;culprit=MQ	GT:AD:DP:GQ:PL	0/0:25,0:25:58:0,58,949	0/1:11,7:18:99:149,0,276	0/1:5,11:16:99:266,0,101	0/1:8,11:19:99:259,0,183
chr2	84967213	.	C	CT	836.07	VQSRTrancheBOTH99.00to99.90	AC=3;AF=0.375;AN=8;BaseQRankSum=0.67;DP=129;ExcessHet=5.4407;FS=8.698;MLEAC=3;MLEAF=0.375;MQ=59.96;MQRankSum=0;QD=9.5;ReadPosRankSum=-0.015;SOR=1.597;VQSLOD=4.92;culprit=QD	GT:AD:DP:GQ:PL	0/0:34,0:34:99:0,99,1257	0/1:17,19:38:99:404,0,387	0/1:13,11:25:99:236,0,277	0/1:17,11:28:99:208,0,396
chr2	84985080	.	GA	G	810.07	PASS	AC=3;AF=0.375;AN=8;BaseQRankSum=-0.805;DP=107;ExcessHet=5.4407;FS=0;MLEAC=3;MLEAF=0.375;MQ=60;MQRankSum=0;QD=10.66;ReadPosRankSum=-0.119;SOR=0.611;VQSLOD=21.55;culprit=MQ	GT:AD:DP:GQ:PL	0/0:24,0:24:72:0,72,896	0/1:10,10:20:99:240,0,230	0/1:16,16:32:99:384,0,369	0/1:15,9:24:99:198,0,363
chr2	84988232	.	CAA	C	1149.52	PASS	AC=3;AF=0.375;AN=8;BaseQRankSum=1.15;DP=120;ExcessHet=5.4407;FS=0;MLEAC=3;MLEAF=0.375;MQ=60;MQRankSum=0;QD=16.66;ReadPosRankSum=0.104;SOR=0.711;VQSLOD=21.97;culprit=MQ	GT:AD:DP:GQ:PL	0/0:27,0:32:81:0,81,680	0/1:6,10:20:99:347,0,162	0/1:14,17:31:99:532,0,418	0/1:13,9:22:99:253,0,394
chr2	85070080	.	GT	G	583.07	PASS	AC=3;AF=0.375;AN=8;BaseQRankSum=0.227;DP=87;ExcessHet=5.4407;FS=16.705;MLEAC=3;MLEAF=0.375;MQ=60;MQRankSum=0;QD=9.56;ReadPosRankSum=-0.485;SOR=0.665;VQSLOD=19.84;culprit=FS	GT:AD:DP:GQ:PL	0/0:22,0:22:60:0,60,900	0/1:5,14:19:98:379,0,98	0/1:13,6:20:99:130,0,347	0/1:18,5:23:86:86,0,490
chr2	85236164	.	T	TC	398.07	PASS	AC=3;AF=0.375;AN=8;BaseQRankSum=-1.051;DP=94;ExcessHet=5.4407;FS=0;MLEAC=3;MLEAF=0.375;MQ=60;MQRankSum=0;QD=6.75;ReadPosRankSum=1.33;SOR=0.627;VQSLOD=20.84;culprit=QD	GT:AD:DP:GQ:PL	0/0:30,0:30:37:0,37,896	0/1:7,8:15:99:181,0,155	0/1:11,8:19:99:161,0,248	0/1:20,5:25:68:68,0,477
chr2	85261123	.	GGTGTGTGT	G	838.99	PASS	AC=3;AF=0.375;AN=8;BaseQRankSum=0.411;DP=82;ExcessHet=5.4407;FS=3.933;MLEAC=3;MLEAF=0.375;MQ=60;MQRankSum=0;QD=17.85;ReadPosRankSum=0.503;SOR=0.56;VQSLOD=22;culprit=MQ	GT:AD:DP:GQ:PL	0/0:16,0:16:6:0,6,90	0/1:14,10:24:99:368,0,521	0/1:6,8:17:99:345,0,199	0/1:6,3:11:99:137,0,217
chr2	85365349	.	CA	C	946.07	PASS	AC=3;AF=0.375;AN=8;BaseQRankSum=0.707;DP=108;ExcessHet=5.4407;FS=3.005;MLEAC=3;MLEAF=0.375;MQ=60;MQRankSum=0;QD=11.4;ReadPosRankSum=-0.759;SOR=0.416;VQSLOD=21.29;culprit=MQ	GT:AD:DP:GQ:PL	0/0:20,0:20:48:0,48,720	0/1:14,12:26:99:262,0,329	0/1:14,14:28:99:335,0,322	0/1:14,15:29:99:361,0,320
chr2	85400725	.	AC	A	850.07	PASS	AC=3;AF=0.375;AN=8;BaseQRankSum=0.083;DP=83;ExcessHet=5.4407;FS=17.205;MLEAC=3;MLEAF=0.375;MQ=60;MQRankSum=0;QD=14.17;ReadPosRankSum=0.425;SOR=0.751;VQSLOD=20.37;culprit=FS	GT:AD:DP:GQ:PL	0/0:10,0:10:30:0,30,332	0/1:7,14:21:99:367,0,155	0/1:8,12:20:99:307,0,188	0/1:11,8:19:99:188,0,285
chr2	85568610	.	CT	C	912.07	PASS	AC=3;AF=0.375;AN=8;BaseQRankSum=0.744;DP=111;ExcessHet=5.4407;FS=3.106;MLEAC=3;MLEAF=0.375;MQ=60;MQRankSum=0;QD=12;ReadPosRankSum=0.187;SOR=1.083;VQSLOD=21.74;culprit=MQ	GT:AD:DP:GQ:PL	0/0:28,0:28:71:0,71,1080	0/1:16,18:34:99:458,0,387	0/1:9,12:21:99:311,0,216	0/1:14,7:21:99:155,0,372
chr2	85664650	.	CG	C	1811.07	PASS	AC=3;AF=0.375;AN=8;BaseQRankSum=-0.153;DP=163;ExcessHet=5.4407;FS=0;MLEAC=3;MLEAF=0.375;MQ=60;MQRankSum=0;QD=16.32;ReadPosRankSum=0.116;SOR=0.731;VQSLOD=21.96;culprit=MQ	GT:AD:DP:GQ:PL	0/0:43,0:43:94:0,94,1450	0/1:22,21:43:99:585,0,610	0/1:18,17:35:99:480,0,500	0/1:8,25:33:99:758,0,170
chr2	85726778	.	AT	A	1337.07	PASS	AC=3;AF=0.375;AN=8;BaseQRankSum=0.417;DP=133;ExcessHet=5.4407;FS=1.6;MLEAC=3;MLEAF=0.375;MQ=60;MQRankSum=0;QD=12.05;ReadPosRankSum=-0.746;SOR=0.512;VQSLOD=21.36;culprit=MQ	GT:AD:DP:GQ:PL	0/0:21,0:21:63:0,63,852	0/1:22,21:43:99:502,0,509	0/1:14,16:30:99:390,0,317	0/1:19,19:38:99:457,0,438
chr2	85782679	.	T	TTTG	1339.07	PASS	AC=3;AF=0.375;AN=8;BaseQRankSum=0.473;DP=128;ExcessHet=5.4407;FS=1.96;MLEAC=3;MLEAF=0.375;MQ=60;MQRankSum=0;QD=15.39;ReadPosRankSum=-0.049;SOR=0.455;VQSLOD=21.81;culprit=MQ	GT:AD:DP:GQ:PL	0/0:29,0:29:81:0,81,1215	0/1:21,9:30:99:315,0,843	0/1:15,15:30:99:585,0,585	0/1:15,12:27:99:451,0,591
chr2	85788776	.	GC	G	571.07	PASS	AC=3;AF=0.375;AN=8;BaseQRankSum=-1.584;DP=151;ExcessHet=5.4407;FS=7.234;MLEAC=3;MLEAF=0.375;MQ=60;MQRankSum=0;QD=5.6;ReadPosRankSum=-0.274;SOR=1.174;VQSLOD=21.6;culprit=QD	GT:AD:DP:GQ:PL	0/0:31,0:31:90:0,90,1211	0/1:25,5:30:69:69,0,704	0/1:22,11:33:99:251,0,600	0/1:27,12:40:99:263,0,741
chr2	86004930	.	TA	T	671.07	PASS	AC=3;AF=0.375;AN=8;BaseQRankSum=0.024;DP=86;ExcessHet=5.4407;FS=6.782;MLEAC=3;MLEAF=0.375;MQ=60;MQRankSum=0;QD=10.17;ReadPosRankSum=1.03;SOR=0.242;VQSLOD=21.65;culprit=MQ	GT:AD:DP:GQ:PL	0/0:20,0:20:54:0,54,810	0/1:10,7:17:99:140,0,240	0/1:14,7:21:99:147,0,325	0/1:12,16:28:99:396,0,260
chr2	86077801	.	ACGCG	A	260.49	PASS	AC=3;AF=0.375;AN=8;BaseQRankSum=-0.814;DP=97;ExcessHet=5.4407;FS=3.08;MLEAC=2;MLEAF=0.25;MQ=60;MQRankSum=0;QD=4.34;ReadPosRankSum=-0.602;SOR=0.269;VQSLOD=20;culprit=QD	GT:AD:DP:GQ:PL	0/0:16,0:16:39:0,39,585	0/1:9,2:11:4:4,0,265	0/1:19,6:25:99:187,0,765	0/1:18,6:24:81:81,0,672
chr2	86126238	.	AAAAAAG	A	67.91	PASS	AC=3;AF=0.375;AN=8;BaseQRankSum=1.13;DP=96;ExcessHet=5.4407;FS=0;MLEAC=3;MLEAF=0.375;MQ=60;MQRankSum=0;QD=1.13;ReadPosRankSum=-0.17;SOR=0.642;VQSLOD=19.56;culprit=QD	GT:AD:DP:GQ:PL	0/0:24,0:24:69:0,69,1035	0/1:18,3:21:15:15,0,545	0/1:13,4:17:53:53,0,361	0/1:19,3:22:12:12,0,637
chr2	86126239	.	AAAAAG	A	370.38	PASS	AC=3;AF=0.375;AN=8;BaseQRankSum=0.266;DP=95;ExcessHet=5.4407;FS=2.17;MLEAC=3;MLEAF=0.375;MQ=60;MQRankSum=0;QD=7.56;ReadPosRankSum=0.067;SOR=1.002;VQSLOD=21.1;culprit=QD	GT:AD:DP:GQ:PL	0/0:24,0:24:30:0,30,852	0/1:8,10:21:99:440,0,273	0/1:6,6:16:99:236,0,174	0/1:13,6:22:99:113,0,400
chr2	86294723	.	T	TTAGA	825.07	PASS	AC=3;AF=0.375;AN=8;BaseQRankSum=-0.358;DP=78;ExcessHet=5.4407;FS=4.144;MLEAC=3;MLEAF=0.375;MQ=60;MQRankSum=0;QD=17.94;ReadPosRankSum=-0.516;SOR=1.093;VQSLOD=21.89;culprit=MQ	GT:AD:DP:GQ:PL	0/0:11,0:11:30:0,30,450	0/1:6,10:16:99:402,0,222	0/1:9,5:15:99:183,0,363	0/1:9,7:16:99:252,0,357
chr2	86344890	.	GT	G	1664.07	PASS	AC=3;AF=0.375;AN=8;BaseQRankSum=-0.07;DP=171;ExcessHet=5.4407;FS=0.689;MLEAC=3;MLEAF=0.375;MQ=60;MQRankSum=0;QD=12.9;ReadPosRankSum=-0.298;SOR=0.821;VQSLOD=21.65;culprit=MQ	GT:AD:DP:GQ:PL	0/0:38,0:38:99:0,102,1491	0/1:19,21:40:99:601,0,518	0/1:26,25:51:99:707,0,731	0/1:24,14:38:99:368,0,685
chr2	86430906	.	CA	C	355.19	PASS	AC=3;AF=0.375;AN=8;BaseQRankSum=1.07;DP=37;ExcessHet=5.4407;FS=0;MLEAC=3;MLEAF=0.375;MQ=60;MQRankSum=0;QD=13.16;ReadPosRankSum=-0.272;SOR=0.765;VQSLOD=21.74;culprit=MQ	GT:AD:DP:GQ:PL	0/0:8,0:8:15:0,15,225	0/1:4,4:8:80:80,0,101	0/1:3,7:10:62:189,0,62	0/1:5,4:9:98:98,0,129
chr2	86481603	.	GA	G	859.07	PASS	AC=3;AF=0.375;AN=8;BaseQRankSum=-0.483;DP=137;ExcessHet=5.4407;FS=3.909;MLEAC=3;MLEAF=0.375;MQ=60;MQRankSum=0;QD=8.86;ReadPosRankSum=0.868;SOR=1.134;VQSLOD=21.48;culprit=QD	GT:AD:DP:GQ:PL	0/0:33,0:33:99:0,99,1252	0/1:15,18:33:99:451,0,358	0/1:18,15:33:99:360,0,429	0/1:26,5:31:60:60,0,697
chr2	86515042	.	CT	C	876.07	PASS	AC=3;AF=0.375;AN=8;BaseQRankSum=0.043;DP=143;ExcessHet=5.4407;FS=0;MLEAC=3;MLEAF=0.375;MQ=60;MQRankSum=0;QD=8.26;ReadPosRankSum=0.631;SOR=0.755;VQSLOD=21.28;culprit=QD	GT:AD:DP:GQ:PL	0/0:31,0:31:81:0,81,1215	0/1:23,11:34:99:256,0,648	0/1:24,16:40:99:402,0,662	0/1:22,10:32:99:230,0,615
chr2	86533509	.	AT	A	649.07	PASS	AC=3;AF=0.375;AN=8;BaseQRankSum=-1.041;DP=104;ExcessHet=5.4407;FS=0;MLEAC=3;MLEAF=0.375;MQ=60;MQRankSum=0;QD=10.82;ReadPosRankSum=-0.07;SOR=0.576;VQSLOD=21.58;culprit=MQ	GT:AD:DP:GQ:PL	0/0:34,0:34:99:0,99,1485	0/1:10,11:21:99:242,0,213	0/1:10,8:18:99:172,0,228	0/1:10,11:21:99:247,0,218
chr2	86554810	.	TGC	T	512.08	PASS	AC=3;AF=0.375;AN=8;BaseQRankSum=0.322;DP=98;ExcessHet=5.4407;FS=1.077;MLEAC=3;MLEAF=0.375;MQ=60;MQRankSum=0;QD=8.53;ReadPosRankSum=-0.702;SOR=1.002;VQSLOD=20.97;culprit=QD	GT:AD:DP:GQ:PL	0/0:20,0:20:25:0,25,628	0/1:11,8:19:99:238,0,407	0/1:13,6:19:99:158,0,529	0/1:16,6:22:99:128,0,627
chr2	86587595	.	CA	C	1124.07	PASS	AC=3;AF=0.375;AN=8;BaseQRankSum=-0.176;DP=106;ExcessHet=5.4407;FS=1.943;MLEAC=3;MLEAF=0.375;MQ=60;MQRankSum=0;QD=14.99;ReadPosRankSum=0.592;SOR=0.48;VQSLOD=21.82;culprit=MQ	GT:AD:DP:GQ:PL	0/0:26,0:26:72:0,72,1080	0/1:12,14:26:99:323,0,271	0/1:5,20:25:70:525,0,70	0/1:12,12:24:99:288,0,276
chr2	86608379	.	TG	T	638.07	PASS	AC=3;AF=0.375;AN=8;BaseQRankSum=0.483;DP=94;ExcessHet=5.4407;FS=7.248;MLEAC=3;MLEAF=0.375;MQ=60;MQRankSum=0;QD=10.81;ReadPosRankSum=-0.507;SOR=1.373;VQSLOD=21.88;culprit=MQ	GT:AD:DP:GQ:PL	0/0:29,0:29:75:0,75,1125	0/1:9,9:18:99:233,0,232	0/1:8,7:15:99:178,0,209	0/1:16,10:26:99:239,0,429
chr2	86611197	.	GA	G	771.07	PASS	AC=3;AF=0.375;AN=8;BaseQRankSum=0.561;DP=144;ExcessHet=5.4407;FS=0.829;MLEAC=3;MLEAF=0.375;MQ=60;MQRankSum=0;QD=7.14;ReadPosRankSum=1.18;SOR=0.549;VQSLOD=20.86;culprit=QD	GT:AD:DP:GQ:PL	0/0:34,0:34:99:0,102,1207	0/1:33,8:41:99:237,0,1285	0/1:29,9:38:99:166,0,1068	0/1:14,15:29:99:380,0,459
chr2	86615520	.	T	TTA	465.03	PASS	AC=3;AF=0.375;AN=8;BaseQRankSum=0.076;DP=101;ExcessHet=5.4407;FS=5.186;MLEAC=3;MLEAF=0.375;MQ=60;MQRankSum=0;QD=8.77;ReadPosRankSum=-0.536;SOR=0.655;VQSLOD=21.44;culprit=QD	GT:AD:DP:GQ:PL	0/0:19,0:19:57:0,57,720	0/1:14,9:23:99:253,0,498	0/1:10,2:14:31:31,0,346	0/1:11,7:18:99:193,0,374
chr2	86645920	.	CCT	C	1715.07	PASS	AC=3;AF=0.375;AN=8;BaseQRankSum=0.718;DP=180;ExcessHet=5.4407;FS=5.297;MLEAC=3;MLEAF=0.375;MQ=60;MQRankSum=0;QD=12.7;ReadPosRankSum=-0.022;SOR=0.727;VQSLOD=22.1;culprit=MQ	GT:AD:DP:GQ:PL	0/0:35,0:35:99:0,99,1287	0/1:27,18:46:99:565,0,894	0/1:28,17:45:99:540,0,969	0/1:26,19:45:99:622,0,873
chr2	86782734	.	AT	A	1172.07	PASS	AC=3;AF=0.375;AN=8;BaseQRankSum=0.124;DP=156;ExcessHet=5.4407;FS=3.443;MLEAC=3;MLEAF=0.375;MQ=60;MQRankSum=0;QD=10.28;ReadPosRankSum=-0.075;SOR=0.886;VQSLOD=21.56;culprit=MQ	GT:AD:DP:GQ:PL	0/0:40,0:40:99:0,111,1488	0/1:20,27:47:99:700,0,481	0/1:19,9:29:99:196,0,506	0/1:26,13:39:99:288,0,684
chr2	86807355	.	CA	C	996.07	PASS	AC=3;AF=0.375;AN=8;BaseQRankSum=1.56;DP=122;ExcessHet=5.4407;FS=3.371;MLEAC=3;MLEAF=0.375;MQ=60;MQRankSum=0;QD=12.61;ReadPosRankSum=0.185;SOR=1.23;VQSLOD=21.79;culprit=MQ	GT:AD:DP:GQ:PL	0/0:37,0:37:99:0,99,1485	0/1:13,15:28:99:383,0,320	0/1:9,8:18:99:198,0,228	0/1:17,17:35:99:427,0,425
chr2	88026018	.	AT	A	1271.07	PASS	AC=3;AF=0.375;AN=8;BaseQRankSum=0.301;DP=153;ExcessHet=5.4407;FS=0;MLEAC=3;MLEAF=0.375;MQ=60;MQRankSum=0;QD=12.58;ReadPosRankSum=-0.052;SOR=0.62;VQSLOD=21.77;culprit=MQ	GT:AD:DP:GQ:PL	0/0:45,0:45:99:0,120,1737	0/1:20,19:41:99:468,0,453	0/1:19,14:33:99:321,0,449	0/1:9,20:29:99:494,0,169
chr2	88096207	.	GT	G	1427.07	PASS	AC=3;AF=0.375;AN=8;BaseQRankSum=-1.312;DP=171;ExcessHet=5.4407;FS=0;MLEAC=3;MLEAF=0.375;MQ=60;MQRankSum=0;QD=11.42;ReadPosRankSum=0.107;SOR=0.635;VQSLOD=21.68;culprit=MQ	GT:AD:DP:GQ:PL	0/0:36,0:36:93:0,93,1395	0/1:16,14:30:99:356,0,419	0/1:26,21:47:99:527,0,684	0/1:26,22:48:99:556,0,681
chr2	88204899	.	GTA	G	1358.07	PASS	AC=3;AF=0.375;AN=8;BaseQRankSum=0.373;DP=123;ExcessHet=5.4407;FS=5.75;MLEAC=3;MLEAF=0.375;MQ=60;MQRankSum=0;QD=16.77;ReadPosRankSum=-0.117;SOR=0.56;VQSLOD=22.3;culprit=MQ	GT:AD:DP:GQ:PL	0/0:35,0:35:99:0,102,1444	0/1:15,12:27:99:367,0,494	0/1:12,20:32:99:674,0,364	0/1:11,11:22:99:329,0,355
chr2	88362395	.	CA	C	858.07	PASS	AC=3;AF=0.375;AN=8;BaseQRankSum=0.64;DP=138;ExcessHet=5.4407;FS=3.867;MLEAC=3;MLEAF=0.375;MQ=60;MQRankSum=0;QD=8.85;ReadPosRankSum=-0.037;SOR=0.679;VQSLOD=21.38;culprit=QD	GT:AD:DP:GQ:PL	0/0:32,0:32:93:0,93,1180	0/1:23,15:38:99:344,0,587	0/1:20,13:33:99:298,0,510	0/1:16,10:27:99:228,0,409
chr2	88424514	.	AAAG	A	412.37	PASS	AC=3;AF=0.375;AN=8;BaseQRankSum=0.875;DP=107;ExcessHet=5.4407;FS=4.577;MLEAC=3;MLEAF=0.375;MQ=60;MQRankSum=0;QD=6.34;ReadPosRankSum=0.489;SOR=0.321;VQSLOD=20.85;culprit=QD	GT:AD:DP:GQ:PL	0/0:25,0:25:72:0,72,1080	0/1:19,13:36:99:274,0,739	0/1:9,2:12:25:25,0,376	0/1:12,10:26:99:229,0,393
chr2	88430706	.	TA	T	992.07	PASS	AC=3;AF=0.375;AN=8;BaseQRankSum=0.691;DP=115;ExcessHet=5.4407;FS=0.855;MLEAC=3;MLEAF=0.375;MQ=60;MQRankSum=0;QD=12.56;ReadPosRankSum=-0.392;SOR=0.852;VQSLOD=21.59;culprit=MQ	GT:AD:DP:GQ:PL	0/0:29,0:29:81:0,81,1215	0/1:13,15:28:99:366,0,294	0/1:10,13:23:99:301,0,222	0/1:14,14:29:99:337,0,322
chr2	88449952	.	TA	T	1335.07	PASS	AC=3;AF=0.375;AN=8;BaseQRankSum=-1.235;DP=166;ExcessHet=5.4407;FS=0.71;MLEAC=3;MLEAF=0.375;MQ=60;MQRankSum=0;QD=12.84;ReadPosRankSum=-0.133;SOR=0.613;VQSLOD=21.7;culprit=MQ	GT:AD:DP:GQ:PL	0/0:43,0:43:99:0,100,1499	0/1:16,12:34:99:286,0,361	0/1:19,18:37:99:407,0,435	0/1:12,27:40:99:654,0,221
chr2	88472813	.	TA	T	767.07	PASS	AC=3;AF=0.375;AN=8;BaseQRankSum=0.088;DP=87;ExcessHet=5.4407;FS=3.991;MLEAC=3;MLEAF=0.375;MQ=60;MQRankSum=0;QD=13.7;ReadPosRankSum=-0.98;SOR=0.31;VQSLOD=21.44;culprit=MQ	GT:AD:DP:GQ:PL	0/0:24,0:24:69:0,69,1035	0/1:5,9:14:99:252,0,121	0/1:9,8:17:99:210,0,226	0/1:13,12:25:99:317,0,349
chr2	88474356	.	C	CA	645.08	PASS	AC=3;AF=0.375;AN=8;BaseQRankSum=0.252;DP=100;ExcessHet=5.4407;FS=0;MLEAC=3;MLEAF=0.375;MQ=60;MQRankSum=0;QD=9.92;ReadPosRankSum=0.144;SOR=0.636;VQSLOD=21.5;culprit=MQ	GT:AD:DP:GQ:PL	0/0:27,0:27:75:0,75,1125	0/1:13,10:28:99:155,0,309	0/1:3,12:15:18:261,0,18	0/1:14,13:27:99:241,0,270
chr2	88474625	.	AT	A	1236.07	PASS	AC=3;AF=0.375;AN=8;BaseQRankSum=0.596;DP=145;ExcessHet=5.4407;FS=0;MLEAC=3;MLEAF=0.375;MQ=60;MQRankSum=0;QD=12;ReadPosRankSum=0.529;SOR=0.772;VQSLOD=21.75;culprit=MQ	GT:AD:DP:GQ:PL	0/0:40,0:40:99:0,99,1485	0/1:18,16:34:99:396,0,450	0/1:17,15:32:99:371,0,432	0/1:18,19:37:99:481,0,448
chr2	88501275	.	TA	T	601.07	PASS	AC=3;AF=0.375;AN=8;BaseQRankSum=-1.203;DP=77;ExcessHet=5.4407;FS=12.319;MLEAC=3;MLEAF=0.375;MQ=60;MQRankSum=0;QD=10.36;ReadPosRankSum=0;SOR=1.137;VQSLOD=21.74;culprit=MQ	GT:AD:DP:GQ:PL	0/0:18,0:18:42:0,42,630	0/1:11,5:16:99:144,0,447	0/1:7,9:16:99:276,0,267	0/1:18,8:26:99:193,0,655
chr2	88587263	.	A	AT	1325.07	PASS	AC=3;AF=0.375;AN=8;BaseQRankSum=-1.003;DP=141;ExcessHet=5.4407;FS=1.625;MLEAC=3;MLEAF=0.375;MQ=60;MQRankSum=0;QD=13.25;ReadPosRankSum=0.48;SOR=0.886;VQSLOD=21.75;culprit=MQ	GT:AD:DP:GQ:PL	0/0:35,0:35:99:0,102,1234	0/1:19,23:42:99:512,0,400	0/1:13,22:35:99:523,0,267	0/1:10,13:23:99:302,0,214
chr2	88630914	.	C	CT	1172.07	PASS	AC=3;AF=0.375;AN=8;BaseQRankSum=-0.829;DP=125;ExcessHet=5.4407;FS=19.175;MLEAC=3;MLEAF=0.375;MQ=60;MQRankSum=0;QD=12.74;ReadPosRankSum=0.186;SOR=1.765;VQSLOD=18.16;culprit=FS	GT:AD:DP:GQ:PL	0/0:30,0:30:75:0,75,1125	0/1:12,18:30:99:498,0,313	0/1:16,15:31:99:410,0,458	0/1:20,11:31:99:276,0,585
chr2	88906247	.	CA	C	1116.07	PASS	AC=3;AF=0.375;AN=8;BaseQRankSum=0.06;DP=131;ExcessHet=5.4407;FS=8.781;MLEAC=3;MLEAF=0.375;MQ=60;MQRankSum=0;QD=12.26;ReadPosRankSum=-0.071;SOR=0.216;VQSLOD=21.83;culprit=MQ	GT:AD:DP:GQ:PL	0/0:32,0:32:78:0,78,1170	0/1:23,15:39:99:364,0,617	0/1:9,14:25:99:377,0,217	0/1:15,15:30:99:387,0,387
chr2	88950746	.	GA	G	959.07	PASS	AC=3;AF=0.375;AN=8;BaseQRankSum=-0.022;DP=177;ExcessHet=5.4407;FS=0.798;MLEAC=3;MLEAF=0.375;MQ=60;MQRankSum=0;QD=7.61;ReadPosRankSum=-0.157;SOR=0.587;VQSLOD=21.01;culprit=QD	GT:AD:DP:GQ:PL	0/0:35,0:35:99:0,99,1333	0/1:23,23:49:99:513,0,541	0/1:31,16:47:99:318,0,740	0/1:24,9:33:99:140,0,569
chr2	88965160	.	C	CA	1349.07	PASS	AC=3;AF=0.375;AN=8;BaseQRankSum=-0.851;DP=101;ExcessHet=5.4407;FS=0;MLEAC=3;MLEAF=0.375;MQ=60;MQRankSum=0;QD=18.74;ReadPosRankSum=0.147;SOR=0.646;VQSLOD=21.96;culprit=MQ	GT:AD:DP:GQ:PL	0/0:28,0:28:42:0,42,984	0/1:12,17:29:99:519,0,340	0/1:7,10:17:99:305,0,199	0/1:8,18:26:99:537,0,208
chr2	89187835	.	TA	T	389.13	VQSRTrancheBOTH99.00to99.90	AC=3;AF=0.375;AN=8;BaseQRankSum=-0.426;DP=46;ExcessHet=5.4407;FS=1.32;MLEAC=3;MLEAF=0.375;MQ=59.97;MQRankSum=0;QD=11.44;ReadPosRankSum=-1.602;SOR=0.732;VQSLOD=5.11;culprit=ReadPosRankSum	GT:AD:DP:GQ:PL	0/0:8,0:8:18:0,18,270	0/1:4,7:11:79:164,0,79	0/1:8,5:13:99:102,0,168	0/1:4,6:12:97:135,0,97
chr2	89826615	.	TATTCCATTCC	T	352.25	VQSRTrancheBOTH99.00to99.90	AC=3;AF=0.375;AN=8;BaseQRankSum=-1.036;DP=51;ExcessHet=5.4407;FS=1.422;MLEAC=3;MLEAF=0.375;MQ=59.61;MQRankSum=0;QD=11.36;ReadPosRankSum=-0.48;SOR=0.446;VQSLOD=3.05;culprit=MQ	GT:AD:DP:GQ:PL	0/0:12,0:12:0:0,0,319	0/1:2,3:5:75:120,0,75	0/1:7,3:10:99:107,0,244	0/1:12,4:17:99:134,0,451
chr2	89843221	.	C	CA	624.07	PASS	AC=3;AF=0.375;AN=8;BaseQRankSum=-0.931;DP=134;ExcessHet=5.4407;FS=0;MLEAC=3;MLEAF=0.375;MQ=60;MQRankSum=0;QD=7.09;ReadPosRankSum=0.386;SOR=0.614;VQSLOD=21.07;culprit=QD	GT:AD:DP:GQ:PL	0/0:39,0:39:99:0,108,1401	0/1:21,12:33:99:273,0,555	0/1:19,6:25:99:111,0,510	0/1:19,11:31:99:252,0,501
chr2	91929962	.	A	AAT	661.07	PASS	AC=3;AF=0.375;AN=8;BaseQRankSum=0.723;DP=88;ExcessHet=5.4407;FS=2.488;MLEAC=3;MLEAF=0.375;MQ=60;MQRankSum=0;QD=14.07;ReadPosRankSum=-0.579;SOR=0.856;VQSLOD=21.64;culprit=MQ	GT:AD:DP:GQ:PL	0/0:31,0:31:81:0,81,1215	0/1:5,4:9:99:117,0,159	0/1:10,14:24:99:433,0,297	0/1:9,5:14:99:123,0,293
chr2	94168061	.	AG	A	1001.07	PASS	AC=3;AF=0.375;AN=8;BaseQRankSum=-0.967;DP=118;ExcessHet=5.4407;FS=1.929;MLEAC=3;MLEAF=0.375;MQ=59.84;MQRankSum=0;QD=13.35;ReadPosRankSum=0.037;SOR=1.013;VQSLOD=6.1;culprit=MQ	GT:AD:DP:GQ:PL	0/0:37,0:37:99:0,99,1485	0/1:11,16:27:99:469,0,290	0/1:14,13:27:99:367,0,369	0/1:14,7:21:99:177,0,410
chr2	94726040	.	GT	G	1893.07	PASS	AC=3;AF=0.375;AN=8;BaseQRankSum=-0.875;DP=191;ExcessHet=5.4407;FS=0.611;MLEAC=3;MLEAF=0.375;MQ=59.87;MQRankSum=0;QD=13.06;ReadPosRankSum=-1.084;SOR=0.758;VQSLOD=5.75;culprit=MQ	GT:AD:DP:GQ:PL	0/0:39,0:39:99:0,102,1505	0/1:25,28:53:99:682,0,561	0/1:18,24:42:99:595,0,396	0/1:24,26:50:99:628,0,547
chr2	94736485	.	TC	T	1125.07	PASS	AC=3;AF=0.375;AN=8;BaseQRankSum=0.152;DP=151;ExcessHet=5.4407;FS=0;MLEAC=3;MLEAF=0.375;MQ=59.97;MQRankSum=0;QD=11.14;ReadPosRankSum=0.536;SOR=0.665;VQSLOD=6.05;culprit=QD	GT:AD:DP:GQ:PL	0/0:41,0:41:81:0,81,1499	0/1:21,11:32:99:232,0,571	0/1:18,16:34:99:406,0,470	0/1:16,19:35:99:499,0,403
chr2	94930746	.	G	GA	1125.07	PASS	AC=3;AF=0.375;AN=8;BaseQRankSum=-1.961;DP=147;ExcessHet=5.4407;FS=7.588;MLEAC=3;MLEAF=0.375;MQ=60;MQRankSum=0;QD=10.82;ReadPosRankSum=0.279;SOR=0.529;VQSLOD=22.35;culprit=MQ	GT:AD:DP:GQ:PL	0/0:31,0:31:84:0,84,1260	0/1:19,16:35:99:376,0,475	0/1:22,15:37:99:342,0,561	0/1:15,17:33:99:419,0,362
chr2	94965798	.	AT	A	708.07	PASS	AC=3;AF=0.375;AN=8;BaseQRankSum=0.344;DP=102;ExcessHet=5.4407;FS=7.113;MLEAC=3;MLEAF=0.375;MQ=60;MQRankSum=0;QD=11.06;ReadPosRankSum=-0.435;SOR=1.645;VQSLOD=20.99;culprit=MQ	GT:AD:DP:GQ:PL	0/0:35,0:35:99:0,102,1253	0/1:11,12:23:99:293,0,266	0/1:10,10:20:99:246,0,245	0/1:13,8:21:99:181,0,333
chr2	95070227	.	G	GC	258.07	PASS	AC=3;AF=0.375;AN=8;BaseQRankSum=0.546;DP=75;ExcessHet=5.4407;FS=2.62;MLEAC=3;MLEAF=0.375;MQ=60;MQRankSum=0;QD=4.69;ReadPosRankSum=0.672;SOR=1.132;VQSLOD=20.62;culprit=QD	GT:AD:DP:GQ:PL	0/0:16,0:16:48:0,48,591	0/1:9,7:16:99:170,0,232	0/1:16,3:19:36:36,0,441	0/1:16,4:20:64:64,0,436
chr2	95103945	.	CTA	C	1285.07	PASS	AC=3;AF=0.375;AN=8;BaseQRankSum=0.533;DP=155;ExcessHet=5.4407;FS=16.259;MLEAC=3;MLEAF=0.375;MQ=60;MQRankSum=0;QD=12.36;ReadPosRankSum=-0.192;SOR=0.419;VQSLOD=19.89;culprit=FS	GT:AD:DP:GQ:PL	0/0:37,0:37:99:0,101,1352	0/1:21,22:43:99:738,0,688	0/1:24,9:33:99:260,0,853	0/1:18,10:28:99:299,0,629
chr2	95223397	.	TG	T	1002.07	PASS	AC=3;AF=0.375;AN=8;BaseQRankSum=0.229;DP=165;ExcessHet=5.4407;FS=7.608;MLEAC=3;MLEAF=0.375;MQ=60;MQRankSum=0;QD=9.11;ReadPosRankSum=0.484;SOR=1.166;VQSLOD=22.31;culprit=QD	GT:AD:DP:GQ:PL	0/0:39,0:39:99:0,108,1423	0/1:22,15:37:99:337,0,576	0/1:24,14:38:99:313,0,627	0/1:20,15:35:99:364,0,519
chr2	95269779	.	AATTTTTTT	A	399.07	PASS	AC=3;AF=0.375;AN=8;BaseQRankSum=-0.118;DP=77;ExcessHet=5.4407;FS=0;MLEAC=3;MLEAF=0.375;MQ=60;MQRankSum=0;QD=7.13;ReadPosRankSum=0.044;SOR=0.646;VQSLOD=21.05;culprit=QD	GT:AD:DP:GQ:PL	0/0:18,0:18:54:0,54,719	0/1:10,6:16:99:222,0,360	0/1:16,5:22:99:99,0,550	0/1:13,6:19:90:90,0,456
chr2	95364134	.	AT	A	805.07	PASS	AC=3;AF=0.375;AN=8;BaseQRankSum=1.64;DP=118;ExcessHet=5.4407;FS=12.268;MLEAC=3;MLEAF=0.375;MQ=60;MQRankSum=0;QD=10.88;ReadPosRankSum=0.14;SOR=1.858;VQSLOD=19.57;culprit=MQ	GT:AD:DP:GQ:PL	0/0:39,0:39:99:0,100,1410	0/1:14,12:26:99:289,0,349	0/1:18,12:31:99:277,0,459	0/1:8,10:18:99:251,0,187
chr2	95412717	.	AC	A	925.07	PASS	AC=3;AF=0.375;AN=8;BaseQRankSum=1.81;DP=138;ExcessHet=5.4407;FS=5.497;MLEAC=3;MLEAF=0.375;MQ=59.8;MQRankSum=0;QD=10.39;ReadPosRankSum=-0.123;SOR=0.401;VQSLOD=5.56;culprit=MQ	GT:AD:DP:GQ:PL	0/0:32,0:32:81:0,81,1215	0/1:5,10:15:99:267,0,110	0/1:28,18:46:99:423,0,731	0/1:17,11:28:99:247,0,443
chr2	95514265	.	AT	A	913.07	PASS	AC=3;AF=0.375;AN=8;BaseQRankSum=-0.314;DP=119;ExcessHet=5.4407;FS=0.827;MLEAC=3;MLEAF=0.375;MQ=60;MQRankSum=0;QD=11;ReadPosRankSum=0.772;SOR=0.846;VQSLOD=21.56;culprit=MQ	GT:AD:DP:GQ:PL	0/0:34,0:34:99:0,102,1270	0/1:17,15:32:99:333,0,390	0/1:13,12:25:99:269,0,296	0/1:12,14:26:99:323,0,262
chr2	96077343	.	A	AT	559.36	PASS	AC=3;AF=0.375;AN=8;BaseQRankSum=0.559;DP=119;ExcessHet=5.4407;FS=0;MLEAC=3;MLEAF=0.375;MQ=60;MQRankSum=0;QD=6.58;ReadPosRankSum=0;SOR=0.745;VQSLOD=20.94;culprit=QD	GT:AD:DP:GQ:PL	0/0:18,0:21:54:0,54,460	0/1:17,5:25:44:44,0,395	0/1:20,10:33:99:162,0,457	0/1:17,16:38:99:356,0,318
chr2	96164792	.	GT	G	1802.07	PASS	AC=3;AF=0.375;AN=8;BaseQRankSum=1.45;DP=171;ExcessHet=5.4407;FS=0;MLEAC=3;MLEAF=0.375;MQ=60;MQRankSum=0;QD=13.76;ReadPosRankSum=-1.627;SOR=0.697;VQSLOD=20.99;culprit=ReadPosRankSum	GT:AD:DP:GQ:PL	0/0:37,0:37:99:0,105,1364	0/1:20,24:44:99:637,0,515	0/1:17,18:35:99:480,0,440	0/1:25,27:52:99:697,0,645
chr2	96318956	.	G	GT	1410.07	PASS	AC=3;AF=0.375;AN=8;BaseQRankSum=0.179;DP=179;ExcessHet=5.4407;FS=1.405;MLEAC=3;MLEAF=0.375;MQ=60;MQRankSum=0;QD=11.28;ReadPosRankSum=-0.238;SOR=0.856;VQSLOD=21.51;culprit=MQ	GT:AD:DP:GQ:PL	0/0:45,0:45:99:0,103,1536	0/1:25,24:50:99:550,0,604	0/1:17,14:31:99:313,0,417	0/1:21,24:46:99:559,0,495
chr2	96337429	.	G	GT	593.07	PASS	AC=3;AF=0.375;AN=8;BaseQRankSum=0.862;DP=68;ExcessHet=5.4407;FS=1.193;MLEAC=3;MLEAF=0.375;MQ=60;MQRankSum=0;QD=11.86;ReadPosRankSum=-0.426;SOR=1.012;VQSLOD=21.48;culprit=MQ	GT:AD:DP:GQ:PL	0/0:14,0:14:30:0,30,450	0/1:4,14:18:66:353,0,66	0/1:8,5:13:99:106,0,201	0/1:12,7:19:99:146,0,303
chr2	96361826	.	ATATTTTT	A	351.54	PASS	AC=3;AF=0.375;AN=8;BaseQRankSum=0.21;DP=44;ExcessHet=5.4407;FS=0;MLEAC=3;MLEAF=0.375;MQ=60;MQRankSum=0;QD=12.55;ReadPosRankSum=0.1;SOR=0.784;VQSLOD=21.77;culprit=MQ	GT:AD:DP:GQ:PL	0/0:5,0:5:9:0,9,135	0/1:5,5:10:99:136,0,191	0/1:7,3:10:76:76,0,275	0/1:3,5:8:99:151,0,111
chr2	96409573	.	TTC	T	212.53	PASS	AC=3;AF=0.375;AN=8;BaseQRankSum=0.431;DP=23;ExcessHet=5.4407;FS=0;MLEAC=3;MLEAF=0.375;MQ=60;MQRankSum=0;QD=19.32;ReadPosRankSum=0.189;SOR=1.402;VQSLOD=21.41;culprit=MQ	GT:AD:DP:GQ:PL	0/0:5,0:5:9:0,9,135	0/1:2,1:3:29:29,0,81	0/1:3,3:6:96:96,0,117	0/1:2,3:5:61:99,0,61
chr2	96489112	.	ATG	A	502.07	PASS	AC=3;AF=0.375;AN=8;BaseQRankSum=-1;DP=52;ExcessHet=5.4407;FS=5.632;MLEAC=3;MLEAF=0.375;MQ=60;MQRankSum=0;QD=15.69;ReadPosRankSum=-1.355;SOR=0.138;VQSLOD=21.37;culprit=MQ	GT:AD:DP:GQ:PL	0/0:18,0:18:54:0,54,638	0/1:5,6:11:99:195,0,158	0/1:7,5:12:99:155,0,231	0/1:4,5:9:99:164,0,124
chr2	96557028	.	TC	T	1312.07	PASS	AC=3;AF=0.375;AN=8;BaseQRankSum=0.223;DP=117;ExcessHet=5.4407;FS=1.761;MLEAC=3;MLEAF=0.375;MQ=60;MQRankSum=0;QD=14.74;ReadPosRankSum=0.768;SOR=0.965;VQSLOD=21.79;culprit=MQ	GT:AD:DP:GQ:PL	0/0:22,0:22:57:0,57,855	0/1:13,16:29:99:422,0,326	0/1:13,12:25:99:307,0,338	0/1:13,22:35:99:595,0,313
chr2	96692019	.	CGGG	C	659.62	PASS	AC=3;AF=0.375;AN=8;BaseQRankSum=-0.06;DP=37;ExcessHet=6.9897;FS=5.521;MLEAC=3;MLEAF=0.375;MQ=60;MQRankSum=0;QD=27.48;ReadPosRankSum=0.225;SOR=0.065;VQSLOD=21.08;culprit=MQ	GT:AD:DP:GQ:PL	0/0:4,0:4:0:0,0,32	0/1:2,5:7:55:201,0,55	0/1:2,6:10:98:204,0,98	0/1:1,8:9:5:263,0,5
chr2	96709090	.	AT	A	185.06	VQSRTrancheBOTH99.00to99.90	AC=3;AF=0.375;AN=8;BaseQRankSum=-0.646;DP=101;ExcessHet=5.4407;FS=6.069;MLEAC=3;MLEAF=0.375;MQ=59.89;MQRankSum=0;QD=2.68;ReadPosRankSum=0.179;SOR=1.428;VQSLOD=4.29;culprit=QD	GT:AD:DP:GQ:PL	0/0:25,0:25:72:0,72,1080	0/1:18,3:22:24:24,0,415	0/1:24,6:30:83:83,0,596	0/1:13,5:18:90:90,0,320
chr2	96834330	.	T	TTTA	1658.07	PASS	AC=3;AF=0.375;AN=8;BaseQRankSum=-1.317;DP=137;ExcessHet=5.4407;FS=0.872;MLEAC=3;MLEAF=0.375;MQ=60;MQRankSum=0;QD=20.99;ReadPosRankSum=0.435;SOR=0.816;VQSLOD=21.73;culprit=MQ	GT:AD:DP:GQ:PL	0/0:34,0:34:62:0,62,1307	0/1:7,21:28:99:818,0,220	0/1:11,9:20:99:334,0,425	0/1:16,15:31:99:518,0,603
chr2	97028388	.	T	TAC	1364.07	PASS	AC=3;AF=0.375;AN=8;BaseQRankSum=0.809;DP=108;ExcessHet=5.4407;FS=2.934;MLEAC=3;MLEAF=0.375;MQ=59.72;MQRankSum=0;QD=16.63;ReadPosRankSum=0.104;SOR=0.576;VQSLOD=5.45;culprit=MQ	GT:AD:DP:GQ:PL	0/0:21,0:21:57:0,57,855	0/1:8,14:23:99:458,0,235	0/1:13,17:30:99:491,0,402	0/1:16,14:30:99:427,0,513
chr2	97200495	.	GA	G	1066.07	VQSRTrancheBOTH99.00to99.90	AC=3;AF=0.375;AN=8;BaseQRankSum=0.973;DP=199;ExcessHet=5.4407;FS=3.171;MLEAC=3;MLEAF=0.375;MQ=59.6;MQRankSum=0;QD=7.15;ReadPosRankSum=0.306;SOR=1.007;VQSLOD=2.57;culprit=QD	GT:AD:DP:GQ:PL	0/0:43,0:43:99:0,111,1494	0/1:28,17:45:99:394,0,735	0/1:38,14:53:99:280,0,1021	0/1:34,18:52:99:404,0,900
chr2	97631665	.	A	AGG	498.07	PASS	AC=3;AF=0.375;AN=8;BaseQRankSum=-0.675;DP=109;ExcessHet=5.4407;FS=2.422;MLEAC=3;MLEAF=0.375;MQ=59.87;MQRankSum=0;QD=8.03;ReadPosRankSum=1.37;SOR=1.119;VQSLOD=5.33;culprit=QD	GT:AD:DP:GQ:PL	0/0:19,0:19:56:0,56,698	0/1:19,6:25:99:172,0,583	0/1:12,7:19:99:258,0,408	0/1:15,3:18:80:80,0,564
chr2	97667261	.	CTTTTTTAT	C	1250.31	PASS	AC=3;AF=0.375;AN=8;BaseQRankSum=-0.272;DP=106;ExcessHet=5.4407;FS=2.944;MLEAC=3;MLEAF=0.375;MQ=60;MQRankSum=0;QD=17.86;ReadPosRankSum=-0.146;SOR=1.088;VQSLOD=21.83;culprit=MQ	GT:AD:DP:GQ:PL	0/0:26,0:28:78:0,78,1124	0/1:12,10:24:99:416,0,468	0/1:12,8:20:99:300,0,480	0/1:14,14:28:99:546,0,531
chr2	97681866	.	AG	A	434.07	PASS	AC=3;AF=0.375;AN=8;BaseQRankSum=1.18;DP=66;ExcessHet=5.4407;FS=5.146;MLEAC=3;MLEAF=0.375;MQ=60;MQRankSum=0;QD=10.59;ReadPosRankSum=0.306;SOR=1.754;VQSLOD=20.72;culprit=MQ	GT:AD:DP:GQ:PL	0/0:22,0:22:66:0,66,824	0/1:6,4:10:75:75,0,226	0/1:6,6:12:99:147,0,234	0/1:9,10:19:99:224,0,312
chr2	97682769	.	GA	G	604.07	PASS	AC=3;AF=0.375;AN=8;BaseQRankSum=1.48;DP=102;ExcessHet=5.4407;FS=3.617;MLEAC=3;MLEAF=0.375;MQ=60;MQRankSum=0;QD=10.24;ReadPosRankSum=-0.232;SOR=1.329;VQSLOD=21.51;culprit=MQ	GT:AD:DP:GQ:PL	0/0:35,0:35:91:0,91,1255	0/1:9,12:21:99:281,0,176	0/1:8,7:15:99:155,0,177	0/1:13,10:24:99:180,0,301
chr2	97747026	.	GA	G	940.07	PASS	AC=3;AF=0.375;AN=8;BaseQRankSum=-0.127;DP=121;ExcessHet=5.4407;FS=14.324;MLEAC=3;MLEAF=0.375;MQ=60;MQRankSum=0;QD=10.11;ReadPosRankSum=-0.415;SOR=1.2;VQSLOD=20.93;culprit=MQ	GT:AD:DP:GQ:PL	0/0:27,0:27:72:0,72,1080	0/1:15,15:30:99:360,0,346	0/1:18,14:32:99:325,0,402	0/1:19,12:31:99:267,0,437
chr2	97832951	.	AT	A	1120.07	PASS	AC=3;AF=0.375;AN=8;BaseQRankSum=0.278;DP=126;ExcessHet=5.4407;FS=0.834;MLEAC=3;MLEAF=0.375;MQ=60;MQRankSum=0;QD=12.45;ReadPosRankSum=-0.618;SOR=0.576;VQSLOD=21.5;culprit=MQ	GT:AD:DP:GQ:PL	0/0:35,0:35:99:0,99,1318	0/1:18,18:36:99:439,0,440	0/1:13,17:30:99:429,0,306	0/1:13,11:24:99:264,0,324
chr2	97850661	.	GA	G	845.07	PASS	AC=3;AF=0.375;AN=8;BaseQRankSum=-0.508;DP=152;ExcessHet=5.4407;FS=0.745;MLEAC=3;MLEAF=0.375;MQ=60;MQRankSum=0;QD=7.55;ReadPosRankSum=-0.241;SOR=0.594;VQSLOD=20.98;culprit=QD	GT:AD:DP:GQ:PL	0/0:33,0:33:99:0,99,1318	0/1:21,15:36:99:351,0,512	0/1:28,12:40:99:247,0,732	0/1:24,12:36:99:259,0,619
chr2	97875823	.	CA	C	506.07	PASS	AC=3;AF=0.375;AN=8;BaseQRankSum=1.28;DP=57;ExcessHet=5.4407;FS=0;MLEAC=3;MLEAF=0.375;MQ=60;MQRankSum=0;QD=14.46;ReadPosRankSum=-0.651;SOR=0.848;VQSLOD=21.66;culprit=MQ	GT:AD:DP:GQ:PL	0/0:19,0:19:48:0,48,720	0/1:4,7:12:91:185,0,91	0/1:8,4:12:89:89,0,212	0/1:3,9:12:57:244,0,57
chr2	97893987	.	C	CT	1632.07	PASS	AC=3;AF=0.375;AN=8;BaseQRankSum=0.862;DP=137;ExcessHet=5.4407;FS=2.591;MLEAC=3;MLEAF=0.375;MQ=60;MQRankSum=0;QD=16;ReadPosRankSum=-0.372;SOR=1.009;VQSLOD=21.77;culprit=MQ	GT:AD:DP:GQ:PL	0/0:30,0:30:90:0,90,1179	0/1:15,21:36:99:640,0,427	0/1:14,15:29:99:447,0,413	0/1:18,19:37:99:557,0,531
chr2	97923626	.	TTTAAAAAAAA	T	1732.07	PASS	AC=3;AF=0.375;AN=8;BaseQRankSum=0.599;DP=156;ExcessHet=5.4407;FS=1.634;MLEAC=3;MLEAF=0.375;MQ=60;MQRankSum=0;QD=17.5;ReadPosRankSum=0.146;SOR=0.879;VQSLOD=21.85;culprit=MQ	GT:AD:DP:GQ:PL	0/0:31,0:31:84:0,84,1260	0/1:17,18:37:99:635,0,573	0/1:23,15:50:99:608,0,827	0/1:14,12:32:99:501,0,523
chr2	97946666	.	GA	G	703.07	PASS	AC=3;AF=0.375;AN=8;BaseQRankSum=0.223;DP=111;ExcessHet=5.4407;FS=2.183;MLEAC=3;MLEAF=0.375;MQ=60;MQRankSum=0;QD=10.49;ReadPosRankSum=-0.554;SOR=1.042;VQSLOD=21.32;culprit=MQ	GT:AD:DP:GQ:PL	0/0:35,0:35:90:0,90,1350	0/1:16,14:31:99:311,0,366	0/1:12,11:23:99:246,0,273	0/1:7,7:14:99:158,0,158
chr2	98002005	.	GA	G	1113.07	PASS	AC=3;AF=0.375;AN=8;BaseQRankSum=-0.766;DP=126;ExcessHet=5.4407;FS=0;MLEAC=3;MLEAF=0.375;MQ=60;MQRankSum=0;QD=13.41;ReadPosRankSum=1.2;SOR=0.623;VQSLOD=21.73;culprit=MQ	GT:AD:DP:GQ:PL	0/0:38,0:38:99:0,105,1451	0/1:15,15:30:99:355,0,377	0/1:8,14:22:99:370,0,182	0/1:15,16:31:99:400,0,373
chr2	98008081	.	AG	A	1063.07	PASS	AC=3;AF=0.375;AN=8;BaseQRankSum=-0.294;DP=121;ExcessHet=5.4407;FS=9.554;MLEAC=3;MLEAF=0.375;MQ=60;MQRankSum=0;QD=13.81;ReadPosRankSum=0.372;SOR=0.295;VQSLOD=22.06;culprit=MQ	GT:AD:DP:GQ:PL	0/0:38,0:38:99:0,109,1300	0/1:14,13:27:99:312,0,345	0/1:9,10:19:99:248,0,217	0/1:11,20:31:99:515,0,240
chr2	98015854	.	CT	C	782.07	PASS	AC=3;AF=0.375;AN=8;BaseQRankSum=-0.089;DP=117;ExcessHet=5.4407;FS=0;MLEAC=3;MLEAF=0.375;MQ=60;MQRankSum=0;QD=9.54;ReadPosRankSum=-0.499;SOR=0.707;VQSLOD=21.28;culprit=QD	GT:AD:DP:GQ:PL	0/0:31,0:31:90:0,90,1350	0/1:17,18:35:99:457,0,425	0/1:20,9:29:99:172,0,537	0/1:11,7:18:99:165,0,289
chr2	98044870	.	TG	T	1061.07	PASS	AC=3;AF=0.375;AN=8;BaseQRankSum=2.65;DP=96;ExcessHet=5.4407;FS=0.935;MLEAC=3;MLEAF=0.375;MQ=59.87;MQRankSum=0;QD=15.84;ReadPosRankSum=-1.102;SOR=0.535;VQSLOD=5.88;culprit=MQ	GT:AD:DP:GQ:PL	0/0:23,0:23:57:0,57,855	0/1:6,12:18:99:338,0,141	0/1:14,16:30:99:433,0,366	0/1:8,11:20:99:302,0,204
chr2	98146043	.	AT	A	925.07	PASS	AC=3;AF=0.375;AN=8;BaseQRankSum=-0.264;DP=122;ExcessHet=5.4407;FS=6.637;MLEAC=3;MLEAF=0.375;MQ=60;MQRankSum=0;QD=9.44;ReadPosRankSum=-0.658;SOR=1.33;VQSLOD=21.74;culprit=QD	GT:AD:DP:GQ:PL	0/0:19,0:19:57:0,57,735	0/1:21,15:36:99:342,0,502	0/1:13,13:26:99:313,0,278	0/1:23,13:36:99:282,0,557
chr2	98243338	.	AT	A	844.07	PASS	AC=3;AF=0.375;AN=8;BaseQRankSum=0.515;DP=129;ExcessHet=5.4407;FS=8.607;MLEAC=3;MLEAF=0.375;MQ=60;MQRankSum=0;QD=9.38;ReadPosRankSum=-0.494;SOR=0.247;VQSLOD=21.43;culprit=QD	GT:AD:DP:GQ:PL	0/0:30,0:30:84:0,84,1260	0/1:21,17:38:99:354,0,479	0/1:18,14:32:99:305,0,418	0/1:11,9:20:99:197,0,250
chr2	98413380	.	TA	T	1187.07	PASS	AC=3;AF=0.375;AN=8;BaseQRankSum=0.962;DP=140;ExcessHet=5.4407;FS=2.805;MLEAC=3;MLEAF=0.375;MQ=60;MQRankSum=0;QD=13.34;ReadPosRankSum=0.942;SOR=0.431;VQSLOD=21.66;culprit=MQ	GT:AD:DP:GQ:PL	0/0:39,0:39:85:0,85,1417	0/1:21,14:35:99:314,0,503	0/1:10,18:29:99:454,0,206	0/1:9,17:26:99:431,0,183
chr2	98539941	.	CT	C	553.07	PASS	AC=3;AF=0.375;AN=8;BaseQRankSum=-0.121;DP=105;ExcessHet=5.4407;FS=8.154;MLEAC=3;MLEAF=0.375;MQ=60;MQRankSum=0;QD=7.47;ReadPosRankSum=-0.47;SOR=1.206;VQSLOD=21.85;culprit=QD	GT:AD:DP:GQ:PL	0/0:26,0:26:72:0,72,1080	0/1:20,15:35:99:345,0,476	0/1:10,7:17:99:136,0,240	0/1:17,5:22:84:84,0,428
chr2	98615219	.	AT	A	1795.07	PASS	AC=3;AF=0.375;AN=8;BaseQRankSum=-0.037;DP=160;ExcessHet=5.4407;FS=0;MLEAC=3;MLEAF=0.375;MQ=60;MQRankSum=0;QD=15.75;ReadPosRankSum=1.13;SOR=0.736;VQSLOD=21.84;culprit=MQ	GT:AD:DP:GQ:PL	0/0:39,0:39:99:0,102,1371	0/1:9,27:36:99:734,0,172	0/1:20,19:39:99:475,0,494	0/1:16,23:39:99:598,0,379
chr2	98678243	.	A	AT	602	PASS	AC=3;AF=0.375;AN=8;BaseQRankSum=0.058;DP=105;ExcessHet=5.4407;FS=7.87;MLEAC=2;MLEAF=0.25;MQ=60;MQRankSum=0;QD=9.87;ReadPosRankSum=1.19;SOR=1.818;VQSLOD=20.21;culprit=MQ	GT:AD:DP:GQ:PL	0/0:25,0:25:60:0,60,900	0/1:17,5:22:99:101,0,676	0/1:13,7:24:99:333,0,518	0/1:15,4:24:99:172,0,604
chr2	98714092	.	AT	A	1481.07	PASS	AC=3;AF=0.375;AN=8;BaseQRankSum=1.25;DP=122;ExcessHet=5.4407;FS=0;MLEAC=3;MLEAF=0.375;MQ=60;MQRankSum=0;QD=15.93;ReadPosRankSum=0.649;SOR=0.61;VQSLOD=21.97;culprit=MQ	GT:AD:DP:GQ:PL	0/0:25,0:25:72:0,72,941	0/1:12,19:31:99:478,0,256	0/1:11,21:32:99:534,0,223	0/1:11,19:30:99:481,0,229
chr2	98767395	.	GA	G	1015.07	PASS	AC=3;AF=0.375;AN=8;BaseQRankSum=-0.759;DP=102;ExcessHet=5.4407;FS=0;MLEAC=3;MLEAF=0.375;MQ=60;MQRankSum=0;QD=13.53;ReadPosRankSum=0.194;SOR=0.631;VQSLOD=21.87;culprit=MQ	GT:AD:DP:GQ:PL	0/0:22,0:22:60:0,60,813	0/1:8,15:23:99:389,0,175	0/1:13,11:24:99:264,0,324	0/1:13,15:28:99:374,0,311
chr2	98768426	.	CT	C	1333.07	PASS	AC=3;AF=0.375;AN=8;BaseQRankSum=0.331;DP=154;ExcessHet=5.4407;FS=0;MLEAC=3;MLEAF=0.375;MQ=60;MQRankSum=0;QD=13.07;ReadPosRankSum=-0.347;SOR=0.62;VQSLOD=21.73;culprit=MQ	GT:AD:DP:GQ:PL	0/0:37,0:37:99:0,99,1485	0/1:11,16:27:99:415,0,259	0/1:22,19:41:99:464,0,550	0/1:15,19:34:99:466,0,363
chr2	98781641	.	T	TA	1090.07	PASS	AC=3;AF=0.375;AN=8;BaseQRankSum=-1.52;DP=185;ExcessHet=5.4407;FS=2.136;MLEAC=3;MLEAF=0.375;MQ=60;MQRankSum=0;QD=8.02;ReadPosRankSum=0.305;SOR=0.527;VQSLOD=21.1;culprit=QD	GT:AD:DP:GQ:PL	0/0:38,0:38:99:0,103,1387	0/1:28,24:57:99:524,0,645	0/1:22,10:32:99:185,0,526	0/1:33,19:55:99:393,0,769
chr2	98812711	.	GT	G	212.19	PASS	AC=3;AF=0.375;AN=8;BaseQRankSum=0;DP=30;ExcessHet=5.4407;FS=2.017;MLEAC=3;MLEAF=0.375;MQ=60;MQRankSum=0;QD=11.17;ReadPosRankSum=0.524;SOR=1.371;VQSLOD=21.49;culprit=MQ	GT:AD:DP:GQ:PL	0/0:10,0:10:15:0,15,225	0/1:2,5:7:35:120,0,35	0/1:3,2:5:41:41,0,69	0/1:4,3:7:63:63,0,91
chr2	98817972	.	AT	A	1196.07	PASS	AC=3;AF=0.375;AN=8;BaseQRankSum=-0.92;DP=156;ExcessHet=5.4407;FS=0.72;MLEAC=3;MLEAF=0.375;MQ=60;MQRankSum=0;QD=11.07;ReadPosRankSum=0.335;SOR=0.639;VQSLOD=21.59;culprit=MQ	GT:AD:DP:GQ:PL	0/0:39,0:39:99:0,117,1497	0/1:25,18:43:99:411,0,597	0/1:15,13:28:99:307,0,351	0/1:17,20:37:99:490,0,382
chr2	98829832	.	AG	A	1198.07	PASS	AC=3;AF=0.375;AN=8;BaseQRankSum=0.826;DP=115;ExcessHet=5.4407;FS=0;MLEAC=3;MLEAF=0.375;MQ=60;MQRankSum=0;QD=14.09;ReadPosRankSum=-0.595;SOR=0.728;VQSLOD=21.69;culprit=MQ	GT:AD:DP:GQ:PL	0/0:27,0:27:72:0,72,1080	0/1:11,15:26:99:400,0,271	0/1:16,17:33:99:442,0,409	0/1:12,14:26:99:368,0,295
chr2	98856587	.	AT	A	1097.07	PASS	AC=3;AF=0.375;AN=8;BaseQRankSum=-0.254;DP=146;ExcessHet=5.4407;FS=2.806;MLEAC=3;MLEAF=0.375;MQ=60;MQRankSum=0;QD=12.19;ReadPosRankSum=-0.144;SOR=1.077;VQSLOD=21.67;culprit=MQ	GT:AD:DP:GQ:PL	0/0:38,0:38:99:0,100,1473	0/1:16,16:33:99:394,0,393	0/1:16,12:28:99:284,0,405	0/1:13,17:31:99:431,0,308
chr2	98892689	.	CA	C	1226.07	PASS	AC=3;AF=0.375;AN=8;BaseQRankSum=2.57;DP=148;ExcessHet=5.4407;FS=0;MLEAC=3;MLEAF=0.375;MQ=60;MQRankSum=0;QD=12.26;ReadPosRankSum=0.386;SOR=0.719;VQSLOD=21.78;culprit=MQ	GT:AD:DP:GQ:PL	0/0:41,0:41:99:0,100,1497	0/1:24,25:50:99:569,0,521	0/1:10,15:27:99:345,0,226	0/1:12,14:26:99:324,0,265
chr2	98905925	.	AT	A	516.07	PASS	AC=3;AF=0.375;AN=8;BaseQRankSum=-0.793;DP=88;ExcessHet=5.4407;FS=1.004;MLEAC=3;MLEAF=0.375;MQ=60;MQRankSum=0;QD=9.05;ReadPosRankSum=-0.352;SOR=0.544;VQSLOD=21.17;culprit=QD	GT:AD:DP:GQ:PL	0/0:25,0:25:72:0,72,916	0/1:10,11:21:99:253,0,222	0/1:9,7:16:99:152,0,209	0/1:13,7:20:99:123,0,294
chr2	98976931	.	A	AT	556.07	PASS	AC=3;AF=0.375;AN=8;BaseQRankSum=0.842;DP=54;ExcessHet=5.4407;FS=5.449;MLEAC=3;MLEAF=0.375;MQ=60;MQRankSum=0;QD=17.94;ReadPosRankSum=-0.398;SOR=0.416;VQSLOD=22.11;culprit=MQ	GT:AD:DP:GQ:PL	0/0:10,0:10:30:0,30,359	0/1:5,5:10:99:185,0,317	0/1:3,4:7:99:159,0,107	0/1:8,6:14:99:224,0,351
chr2	98976933	.	A	AT	559.24	PASS	AC=3;AF=0.375;AN=8;BaseQRankSum=1.32;DP=53;ExcessHet=5.4407;FS=5.449;MLEAC=3;MLEAF=0.375;MQ=60;MQRankSum=0;QD=18.04;ReadPosRankSum=0;SOR=0.416;VQSLOD=22.19;culprit=MQ	GT:AD:DP:GQ:PL	0/0:10,0:10:0:0,0,218	0/1:5,5:10:99:185,0,317	0/1:3,4:7:99:159,0,107	0/1:8,6:14:99:224,0,351
chr2	99056047	.	CA	C	218.07	VQSRTrancheBOTH99.00to99.90	AC=3;AF=0.375;AN=8;BaseQRankSum=1.12;DP=59;ExcessHet=5.4407;FS=0;MLEAC=3;MLEAF=0.375;MQ=59.67;MQRankSum=0;QD=6.23;ReadPosRankSum=0;SOR=0.551;VQSLOD=3.13;culprit=QD	GT:AD:DP:GQ:PL	0/0:22,0:22:63:0,63,782	0/1:6,3:9:64:64,0,156	0/1:8,4:12:86:86,0,208	0/1:10,4:15:80:80,0,263
chr2	99092789	.	CA	C	827.07	PASS	AC=3;AF=0.375;AN=8;BaseQRankSum=0.605;DP=88;ExcessHet=5.4407;FS=0;MLEAC=3;MLEAF=0.375;MQ=60;MQRankSum=0;QD=12.53;ReadPosRankSum=-1.278;SOR=0.784;VQSLOD=21.17;culprit=MQ	GT:AD:DP:GQ:PL	0/0:16,0:16:42:0,42,630	0/1:15,13:28:99:320,0,382	0/1:11,12:23:99:305,0,272	0/1:6,9:15:99:214,0,142
chr2	99140518	.	GT	G	1538.07	PASS	AC=3;AF=0.375;AN=8;BaseQRankSum=0.745;DP=154;ExcessHet=5.4407;FS=8.855;MLEAC=3;MLEAF=0.375;MQ=60;MQRankSum=0;QD=13.61;ReadPosRankSum=0.736;SOR=1.439;VQSLOD=21.91;culprit=MQ	GT:AD:DP:GQ:PL	0/0:35,0:35:99:0,99,1375	0/1:23,18:41:99:465,0,617	0/1:16,17:33:99:456,0,417	0/1:16,23:39:99:629,0,404
chr2	99163148	.	CA	C	546.07	PASS	AC=3;AF=0.375;AN=8;BaseQRankSum=-0.257;DP=106;ExcessHet=5.4407;FS=3.436;MLEAC=3;MLEAF=0.375;MQ=60;MQRankSum=0;QD=8.53;ReadPosRankSum=-0.791;SOR=0.361;VQSLOD=20.87;culprit=QD	GT:AD:DP:GQ:PL	0/0:32,0:32:84:0,84,1111	0/1:10,11:24:99:267,0,225	0/1:14,10:24:99:228,0,335	0/1:15,4:19:63:63,0,379
chr2	99319646	.	GA	G	1002.07	PASS	AC=3;AF=0.375;AN=8;BaseQRankSum=-0.478;DP=110;ExcessHet=5.4407;FS=7.856;MLEAC=3;MLEAF=0.375;MQ=60;MQRankSum=0;QD=13.73;ReadPosRankSum=-0.895;SOR=0.333;VQSLOD=22.01;culprit=MQ	GT:AD:DP:GQ:PL	0/0:34,0:34:87:0,87,1305	0/1:12,19:31:99:478,0,255	0/1:8,10:18:99:247,0,178	0/1:12,12:24:99:289,0,258
chr2	99350341	.	GT	G	1082.07	PASS	AC=3;AF=0.375;AN=8;BaseQRankSum=0.357;DP=134;ExcessHet=5.4407;FS=1.689;MLEAC=3;MLEAF=0.375;MQ=60;MQRankSum=0;QD=11.76;ReadPosRankSum=-0.041;SOR=0.902;VQSLOD=21.6;culprit=MQ	GT:AD:DP:GQ:PL	0/0:35,0:35:99:0,99,1297	0/1:16,18:34:99:458,0,395	0/1:12,19:31:99:499,0,279	0/1:20,7:27:99:137,0,534
chr2	99351687	.	GT	G	671.07	PASS	AC=3;AF=0.375;AN=8;BaseQRankSum=-0.056;DP=80;ExcessHet=5.4407;FS=1.022;MLEAC=3;MLEAF=0.375;MQ=60;MQRankSum=0;QD=12.43;ReadPosRankSum=-0.765;SOR=0.495;VQSLOD=21.41;culprit=MQ	GT:AD:DP:GQ:PL	0/0:19,0:19:48:0,48,720	0/1:7,6:14:99:132,0,143	0/1:11,14:27:99:341,0,234	0/1:7,9:16:99:210,0,152
chr2	99387367	.	CT	C	1272.07	PASS	AC=3;AF=0.375;AN=8;BaseQRankSum=0.205;DP=132;ExcessHet=5.4407;FS=0;MLEAC=3;MLEAF=0.375;MQ=60;MQRankSum=0;QD=13.98;ReadPosRankSum=0.305;SOR=0.689;VQSLOD=21.9;culprit=MQ	GT:AD:DP:GQ:PL	0/0:37,0:37:99:0,108,1620	0/1:21,15:36:99:359,0,545	0/1:11,13:24:99:333,0,266	0/1:9,22:32:99:592,0,187
chr2	99477799	.	CA	C	769.07	PASS	AC=3;AF=0.375;AN=8;BaseQRankSum=0.579;DP=97;ExcessHet=5.4407;FS=3.291;MLEAC=3;MLEAF=0.375;MQ=60;MQRankSum=0;QD=10.99;ReadPosRankSum=-0.621;SOR=0.375;VQSLOD=21.31;culprit=MQ	GT:AD:DP:GQ:PL	0/0:21,0:21:60:0,60,807	0/1:11,12:23:99:303,0,273	0/1:14,10:24:99:236,0,362	0/1:13,10:23:99:242,0,335
chr2	99609249	.	T	TG	820.07	PASS	AC=3;AF=0.375;AN=8;BaseQRankSum=-0.731;DP=126;ExcessHet=5.4407;FS=3.368;MLEAC=3;MLEAF=0.375;MQ=60;MQRankSum=0;QD=10.79;ReadPosRankSum=-0.342;SOR=0.387;VQSLOD=21.39;culprit=MQ	GT:AD:DP:GQ:PL	0/0:35,0:35:93:0,93,1395	0/1:12,14:26:99:348,0,288	0/1:18,12:32:99:272,0,458	0/1:11,9:20:99:212,0,276
chr2	99670535	.	C	CTG	728.07	PASS	AC=3;AF=0.375;AN=8;BaseQRankSum=-0.772;DP=111;ExcessHet=5.4407;FS=10.398;MLEAC=3;MLEAF=0.375;MQ=60;MQRankSum=0;QD=10.55;ReadPosRankSum=0.364;SOR=1.46;VQSLOD=21.53;culprit=MQ	GT:AD:DP:GQ:PL	0/0:33,0:33:57:0,57,1157	0/1:10,8:18:99:227,0,300	0/1:15,11:26:99:308,0,426	0/1:17,8:25:99:205,0,526
chr2	99686032	.	CA	C	1335.07	PASS	AC=3;AF=0.375;AN=8;BaseQRankSum=0.791;DP=153;ExcessHet=5.4407;FS=7.421;MLEAC=3;MLEAF=0.375;MQ=60;MQRankSum=0;QD=12.03;ReadPosRankSum=-0.545;SOR=1.371;VQSLOD=21.94;culprit=MQ	GT:AD:DP:GQ:PL	0/0:36,0:36:99:0,102,1427	0/1:25,17:42:99:393,0,636	0/1:18,17:35:99:414,0,444	0/1:13,21:34:99:540,0,294
chr2	99697981	.	G	GT	833.07	PASS	AC=3;AF=0.375;AN=8;BaseQRankSum=0.204;DP=184;ExcessHet=5.4407;FS=0.622;MLEAC=3;MLEAF=0.375;MQ=60;MQRankSum=0;QD=6.04;ReadPosRankSum=-0.237;SOR=0.785;VQSLOD=20.73;culprit=QD	GT:AD:DP:GQ:PL	0/0:32,0:34:96:0,96,1440	0/1:27,21:50:99:481,0,1024	0/1:32,11:43:99:171,0,1191	0/1:36,11:49:99:193,0,1280
chr2	99808669	.	G	GAA	947.51	PASS	AC=3;AF=0.375;AN=8;BaseQRankSum=0.6;DP=151;ExcessHet=5.4407;FS=0;MLEAC=3;MLEAF=0.375;MQ=60;MQRankSum=0;QD=11.02;ReadPosRankSum=-0.234;SOR=0.668;VQSLOD=21.56;culprit=MQ	GT:AD:DP:GQ:PL	0/0:33,0:38:99:0,99,927	0/1:20,14:35:99:434,0,670	0/1:18,8:29:99:229,0,617	0/1:17,9:33:99:275,0,575
chr2	99853917	.	TA	T	1513.07	PASS	AC=3;AF=0.375;AN=8;BaseQRankSum=-0.494;DP=153;ExcessHet=5.4407;FS=3.668;MLEAC=3;MLEAF=0.375;MQ=60;MQRankSum=0;QD=13.76;ReadPosRankSum=-0.695;SOR=1.06;VQSLOD=21.69;culprit=MQ	GT:AD:DP:GQ:PL	0/0:39,0:39:99:0,106,1468	0/1:9,13:22:99:350,0,221	0/1:16,26:42:99:705,0,382	0/1:27,19:46:99:470,0,715
chr2	99868015	.	TC	T	480.07	PASS	AC=3;AF=0.375;AN=8;BaseQRankSum=-0.028;DP=97;ExcessHet=5.4407;FS=0;MLEAC=3;MLEAF=0.375;MQ=60;MQRankSum=0;QD=6.58;ReadPosRankSum=-0.244;SOR=0.621;VQSLOD=20.87;culprit=QD	GT:AD:DP:GQ:PL	0/0:21,0:21:63:0,63,856	0/1:11,10:21:99:226,0,373	0/1:17,12:29:99:211,0,640	0/1:18,5:23:55:55,0,682
chr2	99915246	.	T	TA	1096.07	PASS	AC=3;AF=0.375;AN=8;BaseQRankSum=0.711;DP=122;ExcessHet=5.4407;FS=5.128;MLEAC=3;MLEAF=0.375;MQ=60;MQRankSum=0;QD=11.54;ReadPosRankSum=0.755;SOR=0.807;VQSLOD=21.98;culprit=MQ	GT:AD:DP:GQ:PL	0/0:24,0:24:63:0,63,945	0/1:15,22:37:99:500,0,318	0/1:17,14:31:99:289,0,376	0/1:13,14:27:99:319,0,291
chr2	100018028	.	G	GTATA	759.07	PASS	AC=3;AF=0.375;AN=8;BaseQRankSum=-0.92;DP=129;ExcessHet=5.4407;FS=11.866;MLEAC=3;MLEAF=0.375;MQ=60;MQRankSum=0;QD=9.99;ReadPosRankSum=-0.639;SOR=0.866;VQSLOD=21.69;culprit=MQ	GT:AD:DP:GQ:PL	0/0:31,0:31:81:0,81,1215	0/1:10,14:25:99:444,0,368	0/1:26,8:35:99:163,0,991	0/1:11,7:19:99:164,0,439
chr2	100036153	.	AAAAAAAAC	A	465.63	PASS	AC=3;AF=0.375;AN=8;BaseQRankSum=0.485;DP=105;ExcessHet=5.4407;FS=0;MLEAC=3;MLEAF=0.375;MQ=60;MQRankSum=0;QD=6.75;ReadPosRankSum=-0.684;SOR=0.636;VQSLOD=20.73;culprit=QD	GT:AD:DP:GQ:PL	0/0:21,0:21:60:0,60,900	0/1:10,6:21:99:374,0,384	0/1:23,12:40:99:652,0,862	0/1:11,7:18:99:219,0,441
chr2	100206157	.	CA	C	1266.07	PASS	AC=3;AF=0.375;AN=8;BaseQRankSum=-0.706;DP=142;ExcessHet=5.4407;FS=4.921;MLEAC=3;MLEAF=0.375;MQ=60;MQRankSum=0;QD=12.54;ReadPosRankSum=0.212;SOR=0.737;VQSLOD=22.04;culprit=MQ	GT:AD:DP:GQ:PL	0/0:31,0:31:90:0,90,1162	0/1:16,19:35:99:487,0,392	0/1:10,15:25:99:385,0,235	0/1:24,17:41:99:406,0,615
chr2	100279322	.	AC	A	124.23	PASS	AC=3;AF=0.375;AN=8;BaseQRankSum=0.349;DP=48;ExcessHet=5.4407;FS=10.837;MLEAC=3;MLEAF=0.375;MQ=60;MQRankSum=0;QD=5.18;ReadPosRankSum=-0.189;SOR=1.739;VQSLOD=19.71;culprit=QD	GT:AD:DP:GQ:PL	0/0:17,0:17:0:0,0,452	0/1:9,2:11:25:25,0,180	0/1:3,3:6:46:46,0,93	0/1:4,3:7:62:62,0,114
chr2	100408677	.	GA	G	332.07	PASS	AC=3;AF=0.375;AN=8;BaseQRankSum=0.547;DP=165;ExcessHet=5.4407;FS=16.036;MLEAC=3;MLEAF=0.375;MQ=60;MQRankSum=0;QD=2.68;ReadPosRankSum=0.661;SOR=0.272;VQSLOD=17.69;culprit=QD	GT:AD:DP:GQ:PL	0/0:35,0:35:99:0,99,1306	0/1:37,5:42:30:30,0,1021	0/1:27,7:34:99:116,0,736	0/1:37,11:48:99:198,0,1000
chr2	100535472	.	GA	G	573.07	PASS	AC=3;AF=0.375;AN=8;BaseQRankSum=1.62;DP=76;ExcessHet=5.4407;FS=10.318;MLEAC=3;MLEAF=0.375;MQ=60;MQRankSum=0;QD=11.24;ReadPosRankSum=-0.281;SOR=0.707;VQSLOD=22.31;culprit=MQ	GT:AD:DP:GQ:PL	0/0:24,0:24:69:0,69,1035	0/1:9,9:18:99:204,0,186	0/1:11,9:20:99:198,0,254	0/1:5,8:13:86:183,0,86
chr2	100641973	.	GGA	G	1169.07	PASS	AC=3;AF=0.375;AN=8;BaseQRankSum=1.37;DP=158;ExcessHet=5.4407;FS=8.146;MLEAC=3;MLEAF=0.375;MQ=60;MQRankSum=0;QD=10.93;ReadPosRankSum=0.545;SOR=0.264;VQSLOD=21.93;culprit=MQ	GT:AD:DP:GQ:PL	0/0:35,0:35:96:0,96,1440	0/1:20,13:33:99:386,0,650	0/1:20,9:29:99:252,0,654	0/1:27,18:45:99:543,0,872
chr2	100858966	.	TA	T	1524.07	PASS	AC=3;AF=0.375;AN=8;BaseQRankSum=0.291;DP=148;ExcessHet=5.4407;FS=0;MLEAC=3;MLEAF=0.375;MQ=60;MQRankSum=0;QD=13.86;ReadPosRankSum=-0.475;SOR=0.746;VQSLOD=21.72;culprit=MQ	GT:AD:DP:GQ:PL	0/0:33,0:33:81:0,81,1215	0/1:14,18:32:99:495,0,359	0/1:20,14:34:99:352,0,552	0/1:19,25:44:99:689,0,491
chr2	100935753	.	TA	T	1779.07	PASS	AC=3;AF=0.375;AN=8;BaseQRankSum=-0.456;DP=172;ExcessHet=5.4407;FS=4.375;MLEAC=3;MLEAF=0.375;MQ=60;MQRankSum=0;QD=14.23;ReadPosRankSum=-0.169;SOR=0.401;VQSLOD=21.88;culprit=MQ	GT:AD:DP:GQ:PL	0/0:37,0:37:99:0,105,1466	0/1:17,24:41:99:625,0,403	0/1:21,19:40:99:464,0,532	0/1:17,27:44:99:702,0,396
chr2	100947565	.	AC	A	567.58	PASS	AC=3;AF=0.375;AN=8;BaseQRankSum=1.55;DP=140;ExcessHet=5.4407;FS=1.397;MLEAC=3;MLEAF=0.375;MQ=60;MQRankSum=0;QD=6.17;ReadPosRankSum=-0.149;SOR=0.855;VQSLOD=20.76;culprit=QD	GT:AD:DP:GQ:PL	0/0:22,0:24:66:0,66,876	0/1:18,12:34:99:416,0,592	0/1:17,10:35:99:220,0,541	0/1:20,15:39:99:288,0,558
chr2	100954671	.	AAAAAAAAAAG	A	555.63	PASS	AC=3;AF=0.375;AN=8;BaseQRankSum=0.292;DP=97;ExcessHet=5.4407;FS=5.428;MLEAC=3;MLEAF=0.375;MQ=60;MQRankSum=0;QD=9.11;ReadPosRankSum=-0.812;SOR=0.185;VQSLOD=21.05;culprit=QD	GT:AD:DP:GQ:PL	0/0:21,0:21:60:0,60,900	0/1:9,16:28:99:709,0,320	0/1:8,6:16:99:282,0,310	0/1:18,4:22:33:33,0,703
chr2	101069786	.	A	AT	789.07	PASS	AC=3;AF=0.375;AN=8;BaseQRankSum=-0.399;DP=109;ExcessHet=5.4407;FS=5.799;MLEAC=3;MLEAF=0.375;MQ=60;MQRankSum=0;QD=9.99;ReadPosRankSum=0.026;SOR=0.723;VQSLOD=21.94;culprit=MQ	GT:AD:DP:GQ:PL	0/0:26,0:26:37:0,37,926	0/1:18,15:33:99:339,0,439	0/1:13,13:26:99:291,0,314	0/1:12,8:20:99:171,0,302
chr2	101106501	.	T	TG	1169.07	PASS	AC=3;AF=0.375;AN=8;BaseQRankSum=1.11;DP=151;ExcessHet=5.4407;FS=2.514;MLEAC=3;MLEAF=0.375;MQ=60;MQRankSum=0;QD=10.35;ReadPosRankSum=-0.112;SOR=1.005;VQSLOD=21.47;culprit=MQ	GT:AD:DP:GQ:PL	0/0:34,0:34:99:0,99,1318	0/1:27,18:46:99:497,0,828	0/1:24,13:37:99:351,0,744	0/1:19,12:31:99:333,0,582
chr2	101188153	.	TA	T	1466.07	PASS	AC=3;AF=0.375;AN=8;BaseQRankSum=1.2;DP=169;ExcessHet=5.4407;FS=3.407;MLEAC=3;MLEAF=0.375;MQ=60;MQRankSum=0;QD=13.09;ReadPosRankSum=-0.988;SOR=0.519;VQSLOD=21.4;culprit=MQ	GT:AD:DP:GQ:PL	0/0:45,0:45:99:0,108,1564	0/1:26,27:53:99:700,0,666	0/1:15,12:27:99:301,0,391	0/1:14,18:32:99:477,0,349
chr2	101207784	.	ATT	A	1153.54	PASS	AC=3;AF=0.375;AN=8;BaseQRankSum=1.2;DP=125;ExcessHet=5.4407;FS=0;MLEAC=3;MLEAF=0.375;MQ=60;MQRankSum=0;QD=16.02;ReadPosRankSum=0.473;SOR=0.672;VQSLOD=21.98;culprit=MQ	GT:AD:DP:GQ:PL	0/0:25,0:27:75:0,75,645	0/1:15,11:29:99:338,0,470	0/1:15,11:32:99:331,0,499	0/1:6,14:29:99:496,0,154
chr2	101269194	.	AT	A	1175.07	PASS	AC=3;AF=0.375;AN=8;BaseQRankSum=-0.137;DP=157;ExcessHet=5.4407;FS=1.514;MLEAC=3;MLEAF=0.375;MQ=60;MQRankSum=0;QD=10.78;ReadPosRankSum=-1.018;SOR=0.745;VQSLOD=21.1;culprit=MQ	GT:AD:DP:GQ:PL	0/0:34,0:34:99:0,99,1322	0/1:21,22:43:99:492,0,458	0/1:20,16:38:99:360,0,432	0/1:15,15:30:99:335,0,314
chr2	101348570	.	GT	G	1215.07	PASS	AC=3;AF=0.375;AN=8;BaseQRankSum=0.647;DP=135;ExcessHet=5.4407;FS=3.78;MLEAC=3;MLEAF=0.375;MQ=60;MQRankSum=0;QD=12.53;ReadPosRankSum=-0.291;SOR=0.633;VQSLOD=21.73;culprit=MQ	GT:AD:DP:GQ:PL	0/0:37,0:37:99:0,99,1485	0/1:20,17:37:99:416,0,508	0/1:14,13:27:99:321,0,352	0/1:14,19:33:99:490,0,313
chr2	101370904	.	GA	G	1659.07	PASS	AC=3;AF=0.375;AN=8;BaseQRankSum=0.663;DP=117;ExcessHet=5.4407;FS=5.035;MLEAC=3;MLEAF=0.375;MQ=60;MQRankSum=0;QD=17.1;ReadPosRankSum=0.504;SOR=1.002;VQSLOD=22.25;culprit=MQ	GT:AD:DP:GQ:PL	0/0:17,0:17:45:0,45,675	0/1:14,9:23:99:252,0,429	0/1:17,24:41:99:734,0,483	0/1:11,22:33:99:685,0,292
chr2	101417878	.	AT	A	891.07	PASS	AC=3;AF=0.375;AN=8;BaseQRankSum=0.907;DP=126;ExcessHet=5.4407;FS=0;MLEAC=3;MLEAF=0.375;MQ=60;MQRankSum=0;QD=10.74;ReadPosRankSum=-0.217;SOR=0.653;VQSLOD=21.53;culprit=MQ	GT:AD:DP:GQ:PL	0/0:39,0:39:99:0,103,1502	0/1:15,12:27:99:293,0,385	0/1:24,15:39:99:350,0,610	0/1:7,10:17:99:260,0,167
chr2	101494070	.	T	TG	416.56	PASS	AC=3;AF=0.375;AN=8;BaseQRankSum=1.08;DP=100;ExcessHet=5.4407;FS=1.194;MLEAC=2;MLEAF=0.25;MQ=60;MQRankSum=0;QD=6.31;ReadPosRankSum=1.01;SOR=0.936;VQSLOD=20.82;culprit=QD	GT:AD:DP:GQ:PL	0/0:27,0:27:66:0,66,990	0/1:13,11:24:99:391,0,401	0/1:15,4:19:35:35,0,451	0/1:20,3:24:1:1,0,542
chr2	101729097	.	AGAGAGTGT	A	436.76	VQSRTrancheBOTH99.00to99.90	AC=3;AF=0.375;AN=8;BaseQRankSum=-0.299;DP=101;ExcessHet=5.4407;FS=0;MLEAC=3;MLEAF=0.375;MQ=59.85;MQRankSum=0;QD=7.53;ReadPosRankSum=1.79;SOR=0.783;VQSLOD=4.97;culprit=QD	GT:AD:DP:GQ:PL	0/0:25,0:25:51:0,51,765	0/1:11,7:21:99:209,0,418	0/1:10,2:14:36:36,0,396	0/1:18,10:28:99:226,0,670
chr2	101803245	.	A	ATGTG	368.24	PASS	AC=3;AF=0.375;AN=8;BaseQRankSum=0.632;DP=56;ExcessHet=5.4407;FS=0;MLEAC=3;MLEAF=0.375;MQ=60;MQRankSum=0;QD=9.95;ReadPosRankSum=0.179;SOR=0.818;VQSLOD=21.51;culprit=MQ	GT:AD:DP:GQ:PL	0/0:8,0:8:0:0,0,195	0/1:7,3:11:99:105,0,267	0/1:11,5:17:99:170,0,444	0/1:8,3:11:99:102,0,307
chr2	101933701	.	GA	G	162.1	PASS	AC=3;AF=0.375;AN=8;BaseQRankSum=1.04;DP=32;ExcessHet=5.4407;FS=0;MLEAC=3;MLEAF=0.375;MQ=60;MQRankSum=0;QD=7.37;ReadPosRankSum=0.619;SOR=0.754;VQSLOD=21.13;culprit=QD	GT:AD:DP:GQ:PL	0/0:8,0:8:21:0,21,315	0/1:5,4:9:93:93,0,113	0/1:6,2:8:36:36,0,150	0/1:3,2:5:45:45,0,72
chr2	102012478	.	GGT	G	1357.07	PASS	AC=3;AF=0.375;AN=8;BaseQRankSum=-0.74;DP=133;ExcessHet=5.4407;FS=1.735;MLEAC=3;MLEAF=0.375;MQ=60;MQRankSum=0;QD=14.44;ReadPosRankSum=-0.308;SOR=0.518;VQSLOD=21.72;culprit=MQ	GT:AD:DP:GQ:PL	0/0:31,0:31:84:0,84,1260	0/1:13,17:30:99:587,0,417	0/1:13,14:27:99:476,0,430	0/1:26,11:38:99:306,0,900
chr2	102131647	.	TA	T	622.07	PASS	AC=3;AF=0.375;AN=8;BaseQRankSum=-0.852;DP=69;ExcessHet=5.4407;FS=2.524;MLEAC=3;MLEAF=0.375;MQ=60;MQRankSum=0;QD=13.82;ReadPosRankSum=0.289;SOR=0.408;VQSLOD=21.75;culprit=MQ	GT:AD:DP:GQ:PL	0/0:20,0:20:60:0,60,757	0/1:8,5:13:99:111,0,193	0/1:5,16:21:82:406,0,82	0/1:6,5:11:99:117,0,141
chr2	102260252	.	AAAAAAAG	A	671.99	PASS	AC=3;AF=0.375;AN=8;BaseQRankSum=0.524;DP=30;ExcessHet=5.4407;FS=3.738;MLEAC=3;MLEAF=0.375;MQ=60;MQRankSum=0;QD=24.89;ReadPosRankSum=-0.984;SOR=1.565;VQSLOD=19.93;culprit=QD	GT:AD:DP:GQ:PL	0/0:2,0:2:6:0,6,84	0/1:2,4:6:41:162,0,41	0/1:3,6:9:99:215,0,108	0/1:4,8:12:99:306,0,144
chr2	102260277	.	G	GA	334.54	PASS	AC=3;AF=0.375;AN=8;BaseQRankSum=-1.128;DP=33;ExcessHet=5.4407;FS=1.657;MLEAC=3;MLEAF=0.375;MQ=60;MQRankSum=0;QD=12.87;ReadPosRankSum=0.552;SOR=1.179;VQSLOD=21.68;culprit=MQ	GT:AD:DP:GQ:PL	0/0:4,0:4:9:0,9,135	0/1:2,4:6:39:95,0,39	0/1:3,4:7:64:92,0,64	0/1:6,7:13:99:159,0,131
chr2	102290839	.	AT	A	715.1	PASS	AC=3;AF=0.375;AN=8;BaseQRankSum=-0.383;DP=102;ExcessHet=5.4407;FS=8.194;MLEAC=3;MLEAF=0.375;MQ=60;MQRankSum=0;QD=10.36;ReadPosRankSum=0.248;SOR=0.724;VQSLOD=22.54;culprit=MQ	GT:AD:DP:GQ:PL	0/0:29,0:29:21:0,21,949	0/1:10,15:25:99:392,0,232	0/1:11,8:19:99:192,0,285	0/1:18,7:25:99:143,0,484
chr2	102296085	.	CT	C	1768.07	PASS	AC=3;AF=0.375;AN=8;BaseQRankSum=-0.223;DP=161;ExcessHet=5.4407;FS=5.13;MLEAC=3;MLEAF=0.375;MQ=60;MQRankSum=0;QD=15.24;ReadPosRankSum=0.379;SOR=1.266;VQSLOD=22.19;culprit=MQ	GT:AD:DP:GQ:PL	0/0:36,0:36:96:0,96,1440	0/1:19,22:41:99:481,0,420	0/1:10,25:35:99:588,0,163	0/1:10,30:40:99:711,0,166
chr2	102408277	.	AT	A	1965.07	PASS	AC=3;AF=0.375;AN=8;BaseQRankSum=-0.84;DP=164;ExcessHet=5.4407;FS=0.646;MLEAC=3;MLEAF=0.375;MQ=60;MQRankSum=0;QD=15.47;ReadPosRankSum=-0.271;SOR=0.633;VQSLOD=21.82;culprit=MQ	GT:AD:DP:GQ:PL	0/0:34,0:34:99:0,99,1485	0/1:21,26:48:99:798,0,590	0/1:20,20:40:99:601,0,616	0/1:21,19:40:99:578,0,661
chr2	102422106	.	CCT	C	1606.07	PASS	AC=3;AF=0.375;AN=8;BaseQRankSum=-0.376;DP=114;ExcessHet=5.4407;FS=4.864;MLEAC=3;MLEAF=0.375;MQ=60;MQRankSum=0;QD=20.59;ReadPosRankSum=-0.235;SOR=1.396;VQSLOD=21.62;culprit=MQ	GT:AD:DP:GQ:PL	0/0:27,0:27:78:0,78,1170	0/1:15,18:33:99:647,0,511	0/1:12,15:27:99:527,0,403	0/1:6,12:18:99:444,0,190
chr2	102457704	.	G	GA	722.07	PASS	AC=3;AF=0.375;AN=8;BaseQRankSum=-0.145;DP=88;ExcessHet=5.4407;FS=6.381;MLEAC=3;MLEAF=0.375;MQ=60;MQRankSum=0;QD=10.62;ReadPosRankSum=0.363;SOR=0.582;VQSLOD=22.1;culprit=MQ	GT:AD:DP:GQ:PL	0/0:14,0:14:42:0,42,515	0/1:11,7:18:99:147,0,263	0/1:10,11:21:99:235,0,225	0/1:13,16:30:99:352,0,287
chr2	102488239	.	GA	G	812.07	PASS	AC=3;AF=0.375;AN=8;BaseQRankSum=0.444;DP=144;ExcessHet=5.4407;FS=1.654;MLEAC=3;MLEAF=0.375;MQ=60;MQRankSum=0;QD=7.81;ReadPosRankSum=0.112;SOR=0.484;VQSLOD=21.03;culprit=QD	GT:AD:DP:GQ:PL	0/0:32,0:32:81:0,81,1165	0/1:17,9:26:99:176,0,431	0/1:23,12:35:99:258,0,590	0/1:26,17:43:99:390,0,656
chr2	102593273	.	AT	A	1046.07	PASS	AC=3;AF=0.375;AN=8;BaseQRankSum=0.217;DP=185;ExcessHet=5.4407;FS=5.41;MLEAC=3;MLEAF=0.375;MQ=60;MQRankSum=0;QD=7.69;ReadPosRankSum=-0.592;SOR=0.678;VQSLOD=21.3;culprit=QD	GT:AD:DP:GQ:PL	0/0:39,0:39:99:0,99,1485	0/1:22,15:37:99:341,0,532	0/1:38,16:55:99:320,0,929	0/1:27,18:45:99:397,0,654
chr2	102679384	.	AAT	A	932.08	PASS	AC=3;AF=0.375;AN=8;BaseQRankSum=-0.443;DP=137;ExcessHet=5.4407;FS=2.594;MLEAC=3;MLEAF=0.375;MQ=59.87;MQRankSum=0;QD=10.47;ReadPosRankSum=0.671;SOR=0.467;VQSLOD=5.83;culprit=MQ	GT:AD:DP:GQ:PL	0/0:20,0:20:25:0,25,682	0/1:15,5:21:99:106,0,608	0/1:19,13:38:99:422,0,729	0/1:24,13:46:99:416,0,952
chr2	102695770	.	AATATATATTATATATATATTAT	A	922.07	PASS	AC=3;AF=0.375;AN=8;BaseQRankSum=0.327;DP=84;ExcessHet=5.4407;FS=1.093;MLEAC=3;MLEAF=0.375;MQ=60;MQRankSum=0;QD=18.82;ReadPosRankSum=1.24;SOR=0.495;VQSLOD=21.7;culprit=MQ	GT:AD:DP:GQ:PL	0/0:26,0:26:72:0,72,1014	0/1:10,12:22:99:475,0,383	0/1:8,7:15:99:270,0,314	0/1:7,5:12:99:189,0,278
chr2	102812353	.	G	GTC	1025.07	PASS	AC=3;AF=0.375;AN=8;BaseQRankSum=0.045;DP=118;ExcessHet=5.4407;FS=3.208;MLEAC=3;MLEAF=0.375;MQ=60;MQRankSum=0;QD=15.07;ReadPosRankSum=1.15;SOR=0.517;VQSLOD=21.73;culprit=MQ	GT:AD:DP:GQ:PL	0/0:28,0:28:75:0,75,1125	0/1:15,14:29:99:402,0,453	0/1:11,12:23:99:364,0,322	0/1:7,9:16:99:271,0,212
chr2	102989495	.	TA	T	912.07	PASS	AC=3;AF=0.375;AN=8;BaseQRankSum=0.272;DP=132;ExcessHet=5.4407;FS=0;MLEAC=3;MLEAF=0.375;MQ=60;MQRankSum=0;QD=10.61;ReadPosRankSum=0.914;SOR=0.715;VQSLOD=21.56;culprit=MQ	GT:AD:DP:GQ:PL	0/0:36,0:36:99:0,99,1371	0/1:17,12:29:99:286,0,441	0/1:20,10:30:99:221,0,527	0/1:11,16:27:99:417,0,261
chr2	102992791	.	A	AT	874.07	PASS	AC=3;AF=0.375;AN=8;BaseQRankSum=-0.046;DP=107;ExcessHet=5.4407;FS=3.909;MLEAC=3;MLEAF=0.375;MQ=60;MQRankSum=0;QD=11.81;ReadPosRankSum=0.643;SOR=1.312;VQSLOD=21.79;culprit=MQ	GT:AD:DP:GQ:PL	0/0:21,0:21:60:0,60,823	0/1:14,12:26:99:382,0,470	0/1:13,6:19:99:191,0,453	0/1:19,10:29:99:313,0,631
chr2	102992793	.	A	AATT	946.07	PASS	AC=3;AF=0.375;AN=8;BaseQRankSum=-0.575;DP=109;ExcessHet=5.4407;FS=3.896;MLEAC=3;MLEAF=0.375;MQ=60;MQRankSum=0;QD=13.14;ReadPosRankSum=0.05;SOR=1.248;VQSLOD=21.88;culprit=MQ	GT:AD:DP:GQ:PL	0/0:21,0:21:60:0,60,823	0/1:14,12:26:99:382,0,470	0/1:13,6:19:99:230,0,450	0/1:17,10:27:99:346,0,628
chr2	103003820	.	AT	A	1223.07	PASS	AC=3;AF=0.375;AN=8;BaseQRankSum=0.323;DP=160;ExcessHet=5.4407;FS=3.844;MLEAC=3;MLEAF=0.375;MQ=60;MQRankSum=0;QD=11.02;ReadPosRankSum=-0.51;SOR=0.401;VQSLOD=21.42;culprit=MQ	GT:AD:DP:GQ:PL	0/0:42,0:42:99:0,101,1529	0/1:16,10:27:99:249,0,434	0/1:22,14:36:99:349,0,609	0/1:25,24:49:99:637,0,667
chr2	103274516	.	T	TA	1044.07	PASS	AC=3;AF=0.375;AN=8;BaseQRankSum=-0.808;DP=141;ExcessHet=5.4407;FS=3.952;MLEAC=3;MLEAF=0.375;MQ=60;MQRankSum=0;QD=10.99;ReadPosRankSum=0.058;SOR=0.369;VQSLOD=21.55;culprit=MQ	GT:AD:DP:GQ:PL	0/0:37,0:37:99:0,99,1413	0/1:21,14:35:99:295,0,490	0/1:14,22:36:99:481,0,294	0/1:11,13:24:99:280,0,239
chr2	103295350	.	GA	G	1614.07	PASS	AC=3;AF=0.375;AN=8;BaseQRankSum=-0.187;DP=155;ExcessHet=5.4407;FS=2.493;MLEAC=3;MLEAF=0.375;MQ=60;MQRankSum=0;QD=14.41;ReadPosRankSum=-0.652;SOR=0.477;VQSLOD=21.59;culprit=MQ	GT:AD:DP:GQ:PL	0/0:39,0:39:99:0,107,1402	0/1:22,24:46:99:583,0,501	0/1:15,18:33:99:442,0,318	0/1:9,24:33:99:601,0,163
chr2	103311466	.	T	TA	893.07	PASS	AC=3;AF=0.375;AN=8;BaseQRankSum=-0.307;DP=171;ExcessHet=5.4407;FS=7.36;MLEAC=3;MLEAF=0.375;MQ=60;MQRankSum=0;QD=7.9;ReadPosRankSum=-1.244;SOR=0.299;VQSLOD=20.93;culprit=QD	GT:AD:DP:GQ:PL	0/0:47,0:47:99:0,120,1800	0/1:12,21:34:99:492,0,239	0/1:26,16:42:99:306,0,608	0/1:30,8:40:99:107,0,738
chr2	103448281	.	GA	G	1603.07	PASS	AC=3;AF=0.375;AN=8;BaseQRankSum=0.064;DP=158;ExcessHet=5.4407;FS=7.483;MLEAC=3;MLEAF=0.375;MQ=60;MQRankSum=0;QD=14.44;ReadPosRankSum=0.718;SOR=0.709;VQSLOD=22.7;culprit=MQ	GT:AD:DP:GQ:PL	0/0:32,0:32:90:0,90,1284	0/1:14,19:33:99:472,0,308	0/1:19,24:43:99:587,0,423	0/1:13,22:35:99:556,0,271
chr2	103542526	.	A	ATG	390.07	PASS	AC=3;AF=0.375;AN=8;BaseQRankSum=0.579;DP=68;ExcessHet=5.4407;FS=1.39;MLEAC=3;MLEAF=0.375;MQ=60;MQRankSum=0;QD=10;ReadPosRankSum=0;SOR=1.144;VQSLOD=21.39;culprit=MQ	GT:AD:DP:GQ:PL	0/0:20,0:20:45:0,45,675	0/1:10,2:12:53:53,0,408	0/1:10,6:16:99:214,0,397	0/1:7,4:11:99:135,0,278
chr2	103680722	.	GA	G	803.06	PASS	AC=3;AF=0.375;AN=8;BaseQRankSum=0.343;DP=142;ExcessHet=5.4407;FS=0;MLEAC=3;MLEAF=0.375;MQ=60;MQRankSum=0;QD=8.11;ReadPosRankSum=-0.26;SOR=0.629;VQSLOD=21.14;culprit=QD	GT:AD:DP:GQ:PL	0/0:32,0:32:78:0,78,1153	0/1:15,22:37:99:561,0,345	0/1:21,4:25:29:29,0,565	0/1:26,11:37:99:225,0,681
chr2	103695082	.	CA	C	1079.07	PASS	AC=3;AF=0.375;AN=8;BaseQRankSum=0.805;DP=125;ExcessHet=5.4407;FS=0;MLEAC=3;MLEAF=0.375;MQ=59.95;MQRankSum=0;QD=12.85;ReadPosRankSum=0.396;SOR=0.731;VQSLOD=6.29;culprit=MQ	GT:AD:DP:GQ:PL	0/0:36,0:36:99:0,101,1231	0/1:10,15:26:99:383,0,230	0/1:12,17:30:99:432,0,274	0/1:18,12:30:99:276,0,458
chr2	103714185	.	GT	G	636.07	PASS	AC=3;AF=0.375;AN=8;BaseQRankSum=-0.035;DP=104;ExcessHet=5.4407;FS=6.023;MLEAC=3;MLEAF=0.375;MQ=60;MQRankSum=0;QD=8.05;ReadPosRankSum=0.51;SOR=0.424;VQSLOD=21.52;culprit=QD	GT:AD:DP:GQ:PL	0/0:23,0:23:66:0,66,836	0/1:17,15:32:99:362,0,419	0/1:12,10:22:99:239,0,299	0/1:21,4:25:47:47,0,559
chr2	103847636	.	CCA	C	1031.07	PASS	AC=3;AF=0.375;AN=8;BaseQRankSum=-0.223;DP=88;ExcessHet=5.4407;FS=2.252;MLEAC=3;MLEAF=0.375;MQ=60;MQRankSum=0;QD=15.39;ReadPosRankSum=0.412;SOR=1.023;VQSLOD=21.85;culprit=MQ	GT:AD:DP:GQ:PL	0/0:17,0:17:45:0,45,675	0/1:15,9:24:99:317,0,587	0/1:17,11:28:99:411,0,620	0/1:7,8:16:99:315,0,235
chr2	103935059	.	AT	A	771.07	PASS	AC=3;AF=0.375;AN=8;BaseQRankSum=1.55;DP=126;ExcessHet=5.4407;FS=4.201;MLEAC=3;MLEAF=0.375;MQ=60;MQRankSum=0;QD=9.07;ReadPosRankSum=-0.729;SOR=0.81;VQSLOD=21.27;culprit=QD	GT:AD:DP:GQ:PL	0/0:36,0:36:99:0,105,1467	0/1:13,20:33:99:512,0,297	0/1:16,8:24:99:172,0,416	0/1:22,6:28:99:99,0,573
chr2	104019041	.	TCA	T	1000.07	PASS	AC=3;AF=0.375;AN=8;BaseQRankSum=-1.497;DP=119;ExcessHet=5.4407;FS=7.139;MLEAC=3;MLEAF=0.375;MQ=60;MQRankSum=0;QD=13.51;ReadPosRankSum=-1.133;SOR=0.229;VQSLOD=21.64;culprit=MQ	GT:AD:DP:GQ:PL	0/0:34,0:34:90:0,90,1350	0/1:19,15:34:99:449,0,615	0/1:7,9:16:99:294,0,217	0/1:15,9:24:99:269,0,480
chr2	104088118	.	CT	C	1161.07	PASS	AC=3;AF=0.375;AN=8;BaseQRankSum=-0.285;DP=141;ExcessHet=5.4407;FS=1.672;MLEAC=3;MLEAF=0.375;MQ=60;MQRankSum=0;QD=11.97;ReadPosRankSum=0.867;SOR=0.943;VQSLOD=21.61;culprit=MQ	GT:AD:DP:GQ:PL	0/0:38,0:38:99:0,108,1556	0/1:22,15:37:99:356,0,573	0/1:9,19:28:99:508,0,196	0/1:19,13:32:99:309,0,494
chr2	104111718	.	C	CTAT	480.85	VQSRTrancheBOTH99.00to99.90	AC=3;AF=0.375;AN=8;DP=49;ExcessHet=5.4407;FS=0;MLEAC=3;MLEAF=0.375;MQ=59.56;QD=34.67;SOR=0.693;VQSLOD=2.76;culprit=QD	GT:AD:DP:GQ:PL	0/0:0,0:0:9:0,9,134	0/1:0,1:1:99:137,0,268	0/1:0,1:1:61:171,0,61	0/1:0,3:4:78:101,0,78
chr2	104178679	.	GT	G	534.07	PASS	AC=3;AF=0.375;AN=8;BaseQRankSum=0.392;DP=58;ExcessHet=5.4407;FS=2.749;MLEAC=3;MLEAF=0.375;MQ=60;MQRankSum=0;QD=12.72;ReadPosRankSum=-0.511;SOR=0.355;VQSLOD=21.5;culprit=MQ	GT:AD:DP:GQ:PL	0/0:13,0:13:39:0,39,493	0/1:6,6:12:99:148,0,147	0/1:8,12:20:99:306,0,180	0/1:6,4:10:92:92,0,153
chr2	104182211	.	CA	C	1093.07	PASS	AC=3;AF=0.375;AN=8;BaseQRankSum=1.12;DP=176;ExcessHet=5.4407;FS=0.677;MLEAC=3;MLEAF=0.375;MQ=60;MQRankSum=0;QD=8.41;ReadPosRankSum=0.653;SOR=0.588;VQSLOD=21.22;culprit=QD	GT:AD:DP:GQ:PL	0/0:39,0:39:99:0,102,1432	0/1:28,20:48:99:479,0,722	0/1:26,11:37:99:232,0,696	0/1:28,17:45:99:394,0,733
chr2	104355194	.	GA	G	582.07	PASS	AC=3;AF=0.375;AN=8;BaseQRankSum=0.195;DP=100;ExcessHet=5.4407;FS=0;MLEAC=3;MLEAF=0.375;MQ=60;MQRankSum=0;QD=8.08;ReadPosRankSum=-0.446;SOR=0.68;VQSLOD=21.08;culprit=QD	GT:AD:DP:GQ:PL	0/0:27,0:27:81:0,81,1022	0/1:15,12:27:99:293,0,385	0/1:12,8:20:99:189,0,313	0/1:19,6:25:99:112,0,506
chr2	104393952	.	CT	C	721.01	PASS	AC=3;AF=0.375;AN=8;BaseQRankSum=-0.303;DP=114;ExcessHet=5.4407;FS=0;MLEAC=3;MLEAF=0.375;MQ=60;MQRankSum=0;QD=8.48;ReadPosRankSum=-0.432;SOR=0.724;VQSLOD=21.15;culprit=QD	GT:AD:DP:GQ:PL	0/0:27,0:27:81:0,81,972	0/1:16,17:33:99:428,0,396	0/1:16,3:19:14:14,0,392	0/1:20,13:33:99:291,0,509
chr2	104421279	.	C	CA	1298.07	PASS	AC=3;AF=0.375;AN=8;BaseQRankSum=0.426;DP=150;ExcessHet=5.4407;FS=0;MLEAC=3;MLEAF=0.375;MQ=60;MQRankSum=0;QD=12.25;ReadPosRankSum=-0.782;SOR=0.758;VQSLOD=21.46;culprit=MQ	GT:AD:DP:GQ:PL	0/0:34,0:34:99:0,99,1250	0/1:24,23:47:99:516,0,528	0/1:13,11:24:99:242,0,302	0/1:12,23:35:99:552,0,239
chr2	104564216	.	GA	G	780.07	PASS	AC=3;AF=0.375;AN=8;BaseQRankSum=1.1;DP=156;ExcessHet=5.4407;FS=0.73;MLEAC=3;MLEAF=0.375;MQ=60;MQRankSum=0;QD=7.22;ReadPosRankSum=0.218;SOR=0.603;VQSLOD=21.01;culprit=QD	GT:AD:DP:GQ:PL	0/0:37,0:37:99:0,99,1307	0/1:20,14:34:99:298,0,469	0/1:21,9:32:99:168,0,507	0/1:28,16:44:99:326,0,658
chr2	104635357	.	A	AT	1077.07	PASS	AC=3;AF=0.375;AN=8;BaseQRankSum=0.166;DP=114;ExcessHet=5.4407;FS=4.12;MLEAC=3;MLEAF=0.375;MQ=60;MQRankSum=0;QD=12.52;ReadPosRankSum=0.709;SOR=1.048;VQSLOD=21.91;culprit=MQ	GT:AD:DP:GQ:PL	0/0:20,0:20:60:0,60,735	0/1:22,13:35:99:299,0,580	0/1:7,14:21:99:372,0,154	0/1:13,17:30:99:418,0,308
chr2	104655172	.	GA	G	851.07	PASS	AC=3;AF=0.375;AN=8;BaseQRankSum=1.35;DP=121;ExcessHet=5.4407;FS=1.819;MLEAC=3;MLEAF=0.375;MQ=60;MQRankSum=0;QD=9.9;ReadPosRankSum=-0.121;SOR=0.948;VQSLOD=21.38;culprit=MQ	GT:AD:DP:GQ:PL	0/0:31,0:31:81:0,81,1215	0/1:9,10:19:99:254,0,222	0/1:19,15:34:99:365,0,480	0/1:22,11:33:99:244,0,584
chr2	104658824	.	T	TTG	212.07	PASS	AC=3;AF=0.375;AN=8;BaseQRankSum=1.07;DP=40;ExcessHet=5.4407;FS=1.74;MLEAC=3;MLEAF=0.375;MQ=60;MQRankSum=0;QD=10.1;ReadPosRankSum=-0.524;SOR=0.694;VQSLOD=21.26;culprit=MQ	GT:AD:DP:GQ:PL	0/0:14,0:14:42:0,42,498	0/1:2,3:5:51:81,0,51	0/1:4,3:7:75:75,0,111	0/1:6,3:9:68:68,0,158
chr2	104660926	.	AAAAAAAGAGAG	A	71.01	PASS	AC=3;AF=0.375;AN=8;BaseQRankSum=0.172;DP=81;ExcessHet=5.4407;FS=5.367;MLEAC=3;MLEAF=0.375;MQ=60;MQRankSum=0;QD=1.48;ReadPosRankSum=-0.615;SOR=0.863;VQSLOD=19.96;culprit=QD	GT:AD:DP:GQ:PL	0/0:21,0:21:54:0,54,810	0/1:16,3:19:14:14,0,528	0/1:14,3:18:27:27,0,438	0/1:9,3:12:42:42,0,349
chr2	104828094	.	CA	C	1214.07	PASS	AC=3;AF=0.375;AN=8;BaseQRankSum=0.447;DP=103;ExcessHet=5.4407;FS=3.689;MLEAC=3;MLEAF=0.375;MQ=60;MQRankSum=0;QD=18.12;ReadPosRankSum=0.127;SOR=0.335;VQSLOD=21.92;culprit=MQ	GT:AD:DP:GQ:PL	0/0:32,0:32:84:0,84,1260	0/1:7,12:19:99:316,0,160	0/1:8,17:25:99:454,0,173	0/1:6,17:23:99:456,0,117
chr2	104877049	.	TAC	T	1469.07	PASS	AC=3;AF=0.375;AN=8;BaseQRankSum=-0.27;DP=146;ExcessHet=5.4407;FS=5.394;MLEAC=3;MLEAF=0.375;MQ=60;MQRankSum=0;QD=15.63;ReadPosRankSum=-0.51;SOR=0.332;VQSLOD=21.98;culprit=MQ	GT:AD:DP:GQ:PL	0/0:40,0:40:99:0,99,1485	0/1:14,19:33:99:605,0,405	0/1:16,18:34:99:549,0,461	0/1:16,11:27:99:327,0,495
chr2	104923574	.	C	CA	673.07	PASS	AC=3;AF=0.375;AN=8;BaseQRankSum=0.275;DP=107;ExcessHet=5.4407;FS=2.018;MLEAC=3;MLEAF=0.375;MQ=60;MQRankSum=0;QD=10.2;ReadPosRankSum=0.829;SOR=0.866;VQSLOD=21.45;culprit=MQ	GT:AD:DP:GQ:PL	0/0:34,0:34:99:0,99,1313	0/1:15,5:20:92:92,0,399	0/1:15,15:30:99:367,0,368	0/1:7,9:16:99:226,0,166
chr2	104957200	.	AG	A	1368.07	PASS	AC=3;AF=0.375;AN=8;BaseQRankSum=-0.684;DP=152;ExcessHet=5.4407;FS=1.572;MLEAC=3;MLEAF=0.375;MQ=59.88;MQRankSum=0;QD=13.03;ReadPosRankSum=-0.815;SOR=0.542;VQSLOD=5.9;culprit=MQ	GT:AD:DP:GQ:PL	0/0:39,0:39:99:0,108,1346	0/1:19,20:39:99:523,0,488	0/1:16,10:27:99:242,0,423	0/1:17,23:40:99:615,0,418
chr2	105014083	.	AT	A	795.07	PASS	AC=3;AF=0.375;AN=8;BaseQRankSum=0.724;DP=79;ExcessHet=5.4407;FS=2.297;MLEAC=3;MLEAF=0.375;MQ=60;MQRankSum=0;QD=13.95;ReadPosRankSum=0.392;SOR=1.179;VQSLOD=21.77;culprit=MQ	GT:AD:DP:GQ:PL	0/0:20,0:20:57:0,57,855	0/1:10,8:18:99:190,0,250	0/1:6,12:18:99:313,0,129	0/1:9,12:21:99:304,0,208
chr2	105023832	.	TA	T	1609.07	PASS	AC=3;AF=0.375;AN=8;BaseQRankSum=0.698;DP=157;ExcessHet=5.4407;FS=4.371;MLEAC=3;MLEAF=0.375;MQ=60;MQRankSum=0;QD=12.98;ReadPosRankSum=0.797;SOR=1.125;VQSLOD=21.97;culprit=MQ	GT:AD:DP:GQ:PL	0/0:30,0:30:56:0,56,1083	0/1:21,24:45:99:613,0,517	0/1:21,22:43:99:556,0,523	0/1:18,18:36:99:452,0,452
chr2	105075999	.	TA	T	1055.07	PASS	AC=3;AF=0.375;AN=8;BaseQRankSum=0.735;DP=141;ExcessHet=5.4407;FS=0.757;MLEAC=3;MLEAF=0.375;MQ=60;MQRankSum=0;QD=9.95;ReadPosRankSum=-0.191;SOR=0.55;VQSLOD=21.36;culprit=MQ	GT:AD:DP:GQ:PL	0/0:33,0:33:99:0,99,1197	0/1:20,16:36:99:350,0,464	0/1:20,16:36:99:350,0,463	0/1:17,17:34:99:367,0,384
chr2	105086919	.	AT	A	1326.07	PASS	AC=3;AF=0.375;AN=8;BaseQRankSum=0.514;DP=135;ExcessHet=5.4407;FS=5.237;MLEAC=3;MLEAF=0.375;MQ=60;MQRankSum=0;QD=13.96;ReadPosRankSum=-0.017;SOR=1.126;VQSLOD=22.21;culprit=MQ	GT:AD:DP:GQ:PL	0/0:34,0:34:99:0,100,1150	0/1:17,19:36:99:474,0,412	0/1:16,18:34:99:449,0,384	0/1:9,16:25:99:415,0,200
chr2	105232838	.	CA	C	762.07	PASS	AC=3;AF=0.375;AN=8;BaseQRankSum=-0.293;DP=117;ExcessHet=5.4407;FS=7.947;MLEAC=3;MLEAF=0.375;MQ=60;MQRankSum=0;QD=9.77;ReadPosRankSum=-0.437;SOR=1.612;VQSLOD=21;culprit=QD	GT:AD:DP:GQ:PL	0/0:29,0:29:75:0,75,1125	0/1:14,10:26:99:210,0,323	0/1:10,7:17:99:131,0,250	0/1:18,19:37:99:433,0,402
chr2	105323504	.	CT	C	1150.07	PASS	AC=3;AF=0.375;AN=8;BaseQRankSum=0.038;DP=132;ExcessHet=5.4407;FS=0.83;MLEAC=3;MLEAF=0.375;MQ=60;MQRankSum=0;QD=12.5;ReadPosRankSum=-0.516;SOR=0.527;VQSLOD=21.54;culprit=MQ	GT:AD:DP:GQ:PL	0/0:33,0:33:90:0,90,1350	0/1:8,9:17:99:224,0,193	0/1:21,16:37:99:379,0,508	0/1:16,22:39:99:559,0,370
chr2	105347276	.	CA	C	1281.07	PASS	AC=3;AF=0.375;AN=8;BaseQRankSum=-0.449;DP=145;ExcessHet=5.4407;FS=4.924;MLEAC=3;MLEAF=0.375;MQ=60;MQRankSum=0;QD=12.44;ReadPosRankSum=0.038;SOR=0.367;VQSLOD=21.84;culprit=MQ	GT:AD:DP:GQ:PL	0/0:33,0:33:93:0,93,1395	0/1:16,15:31:99:420,0,434	0/1:17,13:31:99:354,0,476	0/1:23,19:42:99:519,0,641
chr2	105380786	.	GA	G	1507.07	PASS	AC=3;AF=0.375;AN=8;BaseQRankSum=-0.594;DP=158;ExcessHet=5.4407;FS=0;MLEAC=3;MLEAF=0.375;MQ=60;MQRankSum=0;QD=13.22;ReadPosRankSum=1.21;SOR=0.766;VQSLOD=21.7;culprit=MQ	GT:AD:DP:GQ:PL	0/0:37,0:37:99:0,99,1485	0/1:20,17:37:99:400,0,469	0/1:18,26:44:99:648,0,390	0/1:14,19:33:99:471,0,307
chr2	105436812	.	AT	A	1820.07	PASS	AC=3;AF=0.375;AN=8;BaseQRankSum=0.753;DP=165;ExcessHet=5.4407;FS=3.236;MLEAC=3;MLEAF=0.375;MQ=60;MQRankSum=0;QD=14.56;ReadPosRankSum=1;SOR=0.464;VQSLOD=21.75;culprit=MQ	GT:AD:DP:GQ:PL	0/0:38,0:38:99:0,104,1434	0/1:14,17:31:99:450,0,350	0/1:20,21:41:99:549,0,512	0/1:22,31:53:99:833,0,543
chr2	105575154	.	A	AT	1379.07	PASS	AC=3;AF=0.375;AN=8;BaseQRankSum=0.064;DP=151;ExcessHet=5.4407;FS=2.28;MLEAC=3;MLEAF=0.375;MQ=60;MQRankSum=0;QD=11.03;ReadPosRankSum=-0.698;SOR=0.488;VQSLOD=21.27;culprit=MQ	GT:AD:DP:GQ:PL	0/0:18,0:18:45:0,45,675	0/1:24,24:49:99:584,0,589	0/1:23,17:40:99:390,0,576	0/1:19,18:37:99:417,0,469
chr2	105575911	.	GGA	G	1604.07	PASS	AC=3;AF=0.375;AN=8;BaseQRankSum=0.113;DP=138;ExcessHet=5.4407;FS=3.643;MLEAC=3;MLEAF=0.375;MQ=60;MQRankSum=0;QD=15.42;ReadPosRankSum=-0.59;SOR=0.782;VQSLOD=21.81;culprit=MQ	GT:AD:DP:GQ:PL	0/0:33,0:33:84:0,84,1260	0/1:13,20:33:99:688,0,416	0/1:21,16:37:99:512,0,713	0/1:21,13:34:99:416,0,709
chr2	105652007	.	CA	C	932.07	PASS	AC=3;AF=0.375;AN=8;BaseQRankSum=0.326;DP=129;ExcessHet=5.4407;FS=4.107;MLEAC=3;MLEAF=0.375;MQ=60;MQRankSum=0;QD=10.97;ReadPosRankSum=0.077;SOR=1.234;VQSLOD=21.77;culprit=MQ	GT:AD:DP:GQ:PL	0/0:29,0:29:75:0,75,1125	0/1:13,19:32:99:433,0,253	0/1:14,21:41:99:462,0,314	0/1:14,4:23:49:49,0,343
chr2	105687243	.	TA	T	1237.07	PASS	AC=3;AF=0.375;AN=8;BaseQRankSum=0.732;DP=128;ExcessHet=5.4407;FS=9.487;MLEAC=3;MLEAF=0.375;MQ=60;MQRankSum=0;QD=14.73;ReadPosRankSum=0.866;SOR=0.743;VQSLOD=22.75;culprit=MQ	GT:AD:DP:GQ:PL	0/0:33,0:33:81:0,81,1215	0/1:9,15:24:99:352,0,164	0/1:9,27:38:99:648,0,160	0/1:12,12:24:99:249,0,266
chr2	105718505	.	CA	C	1389.07	PASS	AC=3;AF=0.375;AN=8;BaseQRankSum=0.249;DP=153;ExcessHet=5.4407;FS=2.552;MLEAC=3;MLEAF=0.375;MQ=60;MQRankSum=0;QD=13.23;ReadPosRankSum=-0.068;SOR=0.966;VQSLOD=21.75;culprit=MQ	GT:AD:DP:GQ:PL	0/0:35,0:35:99:0,102,1288	0/1:17,22:39:99:557,0,403	0/1:13,21:35:99:542,0,295	0/1:19,13:32:99:302,0,485
chr2	105750240	.	T	TGA	1456.07	PASS	AC=3;AF=0.375;AN=8;BaseQRankSum=-0.035;DP=132;ExcessHet=5.4407;FS=3.983;MLEAC=3;MLEAF=0.375;MQ=60;MQRankSum=0;QD=16;ReadPosRankSum=-0.433;SOR=0.391;VQSLOD=21.84;culprit=MQ	GT:AD:DP:GQ:PL	0/0:30,0:30:75:0,75,1125	0/1:16,11:27:99:355,0,557	0/1:15,26:41:99:906,0,476	0/1:16,7:23:99:207,0,568
chr2	105763199	.	CA	C	1033.07	PASS	AC=3;AF=0.375;AN=8;BaseQRankSum=-0.129;DP=147;ExcessHet=5.4407;FS=9.335;MLEAC=3;MLEAF=0.375;MQ=60;MQRankSum=0;QD=9.84;ReadPosRankSum=0.873;SOR=0.909;VQSLOD=22.48;culprit=MQ	GT:AD:DP:GQ:PL	0/0:37,0:37:99:0,99,1485	0/1:21,13:34:99:276,0,540	0/1:17,16:34:99:392,0,421	0/1:22,16:38:99:377,0,557
chr2	105799897	.	CTT	C	1602.07	PASS	AC=3;AF=0.375;AN=8;BaseQRankSum=1.43;DP=182;ExcessHet=5.4407;FS=4.562;MLEAC=3;MLEAF=0.375;MQ=60;MQRankSum=0;QD=16.18;ReadPosRankSum=0.287;SOR=0.401;VQSLOD=22.04;culprit=MQ	GT:AD:DP:GQ:PL	0/0:43,0:43:99:0,120,1800	0/1:15,17:32:99:584,0,475	0/1:22,18:52:99:598,0,717	0/1:14,13:36:99:432,0,511
chr2	106050869	.	GGGAAGGAAGGAA	G	506.1	PASS	AC=3;AF=0.375;AN=8;BaseQRankSum=-0.674;DP=49;ExcessHet=5.4407;FS=2.199;MLEAC=3;MLEAF=0.375;MQ=60;MQRankSum=0;QD=28.12;ReadPosRankSum=0;SOR=0.235;VQSLOD=20.85;culprit=MQ	GT:AD:DP:GQ:PL	0/0:10,0:10:21:0,21,315	0/1:1,3:4:33:123,0,33	0/1:2,5:8:68:204,0,68	0/1:2,5:7:68:191,0,68
chr2	106079813	.	AAAAAAAT	A	770.6	PASS	AC=3;AF=0.375;AN=8;BaseQRankSum=0.463;DP=139;ExcessHet=5.4407;FS=8.568;MLEAC=3;MLEAF=0.375;MQ=60;MQRankSum=0;QD=8.76;ReadPosRankSum=-0.529;SOR=1.261;VQSLOD=21.86;culprit=QD	GT:AD:DP:GQ:PL	0/0:37,0:37:99:0,99,1408	0/1:16,16:32:99:546,0,564	0/1:15,8:27:99:141,0,376	0/1:23,10:33:99:108,0,762
chr2	106173104	.	T	TA	1065.07	PASS	AC=3;AF=0.375;AN=8;BaseQRankSum=-0.466;DP=158;ExcessHet=5.4407;FS=6.016;MLEAC=3;MLEAF=0.375;MQ=60;MQRankSum=0;QD=9.6;ReadPosRankSum=-0.915;SOR=1.247;VQSLOD=21.62;culprit=QD	GT:AD:DP:GQ:PL	0/0:39,0:39:99:0,105,1575	0/1:19,15:35:99:354,0,479	0/1:27,16:43:99:358,0,689	0/1:18,16:34:99:365,0,448
chr2	106183827	.	GA	G	1032.07	PASS	AC=3;AF=0.375;AN=8;BaseQRankSum=0.816;DP=137;ExcessHet=5.4407;FS=14.006;MLEAC=3;MLEAF=0.375;MQ=60;MQRankSum=0;QD=10.22;ReadPosRankSum=0.486;SOR=1.782;VQSLOD=19.59;culprit=MQ	GT:AD:DP:GQ:PL	0/0:25,0:27:75:0,75,687	0/1:13,14:27:99:320,0,284	0/1:16,20:36:99:465,0,349	0/1:25,13:38:99:259,0,582
chr2	106186555	.	CA	C	978.07	PASS	AC=3;AF=0.375;AN=8;BaseQRankSum=-0.085;DP=98;ExcessHet=5.4407;FS=3.511;MLEAC=3;MLEAF=0.375;MQ=60;MQRankSum=0;QD=12.38;ReadPosRankSum=0.33;SOR=1.26;VQSLOD=21.8;culprit=MQ	GT:AD:DP:GQ:PL	0/0:17,0:17:51:0,51,619	0/1:14,16:30:99:390,0,317	0/1:12,10:22:99:234,0,282	0/1:12,15:27:99:366,0,267
chr2	106279013	.	CT	C	581.07	PASS	AC=3;AF=0.375;AN=8;BaseQRankSum=0.756;DP=86;ExcessHet=5.4407;FS=0;MLEAC=3;MLEAF=0.375;MQ=60;MQRankSum=0;QD=11.86;ReadPosRankSum=0.608;SOR=0.808;VQSLOD=21.72;culprit=MQ	GT:AD:DP:GQ:PL	0/0:24,0:24:60:0,60,844	0/1:7,13:20:99:252,0,126	0/1:9,7:20:99:168,0,162	0/1:5,8:13:92:173,0,92
chr2	106287921	.	AAAC	A	1155.61	PASS	AC=3;AF=0.375;AN=8;BaseQRankSum=-0.605;DP=87;ExcessHet=5.4407;FS=1.49;MLEAC=3;MLEAF=0.375;MQ=60;MQRankSum=0;QD=18.64;ReadPosRankSum=1.3;SOR=1.267;VQSLOD=21.46;culprit=MQ	GT:AD:DP:GQ:PL	0/0:12,0:12:36:0,36,475	0/1:7,9:16:99:386,0,283	0/1:12,17:29:99:339,0,342	0/1:4,13:17:99:496,0,129
chr2	106657425	.	ACACACACTCTCTCTCTCT	A	107.74	PASS	AC=3;AF=0.375;AN=8;BaseQRankSum=-0.943;DP=79;ExcessHet=5.4407;FS=1.234;MLEAC=2;MLEAF=0.25;MQ=60;MQRankSum=0;QD=3.26;ReadPosRankSum=-0.225;SOR=0.916;VQSLOD=20.11;culprit=QD	GT:AD:DP:GQ:PL	0/0:15,0:15:30:0,30,450	0/1:7,3:15:72:72,0,460	0/1:9,4:13:89:89,0,320	0/1:8,2:11:30:30,0,394
chr2	106662782	.	TC	T	1291.07	PASS	AC=3;AF=0.375;AN=8;BaseQRankSum=0.325;DP=163;ExcessHet=5.4407;FS=8.843;MLEAC=3;MLEAF=0.375;MQ=60;MQRankSum=0;QD=11.23;ReadPosRankSum=-0.615;SOR=0.407;VQSLOD=21.99;culprit=MQ	GT:AD:DP:GQ:PL	0/0:36,0:36:99:0,105,1361	0/1:27,15:42:99:344,0,724	0/1:18,19:37:99:494,0,460	0/1:18,18:36:99:465,0,457
chr2	106674323	.	GT	G	678.07	PASS	AC=3;AF=0.375;AN=8;BaseQRankSum=-0.051;DP=79;ExcessHet=5.4407;FS=1.085;MLEAC=3;MLEAF=0.375;MQ=60;MQRankSum=0;QD=12.11;ReadPosRankSum=0.49;SOR=0.914;VQSLOD=21.67;culprit=MQ	GT:AD:DP:GQ:PL	0/0:21,0:21:60:0,60,853	0/1:11,16:27:99:377,0,233	0/1:8,10:18:99:233,0,175	0/1:7,4:11:80:80,0,167
chr2	106851762	.	CT	C	652.07	PASS	AC=3;AF=0.375;AN=8;BaseQRankSum=-0.368;DP=80;ExcessHet=5.4407;FS=3.736;MLEAC=3;MLEAF=0.375;MQ=60;MQRankSum=0;QD=11.86;ReadPosRankSum=0.819;SOR=0.742;VQSLOD=21.74;culprit=MQ	GT:AD:DP:GQ:PL	0/0:24,0:24:66:0,66,990	0/1:9,14:23:99:361,0,206	0/1:11,7:18:99:157,0,288	0/1:8,6:14:99:146,0,208
chr2	106893548	.	A	AT	1258.07	PASS	AC=3;AF=0.375;AN=8;BaseQRankSum=-1.414;DP=153;ExcessHet=5.4407;FS=4.769;MLEAC=3;MLEAF=0.375;MQ=60;MQRankSum=0;QD=12.1;ReadPosRankSum=-1.013;SOR=0.577;VQSLOD=21.51;culprit=MQ	GT:AD:DP:GQ:PL	0/0:36,0:36:99:0,99,1406	0/1:14,21:35:99:495,0,296	0/1:18,18:38:99:396,0,408	0/1:15,18:33:99:379,0,331
chr2	106900812	.	AT	A	734.07	PASS	AC=3;AF=0.375;AN=8;BaseQRankSum=0.157;DP=132;ExcessHet=5.4407;FS=0;MLEAC=3;MLEAF=0.375;MQ=60;MQRankSum=0;QD=8.25;ReadPosRankSum=-0.123;SOR=0.7;VQSLOD=21.21;culprit=QD	GT:AD:DP:GQ:PL	0/0:35,0:35:99:0,99,1363	0/1:21,16:37:99:347,0,489	0/1:17,11:28:99:213,0,368	0/1:15,9:24:99:186,0,353
chr2	106917501	.	TTG	T	889.07	PASS	AC=3;AF=0.375;AN=8;BaseQRankSum=-0.274;DP=82;ExcessHet=5.4407;FS=0;MLEAC=3;MLEAF=0.375;MQ=60;MQRankSum=0;QD=16.16;ReadPosRankSum=0.771;SOR=0.61;VQSLOD=21.95;culprit=MQ	GT:AD:DP:GQ:PL	0/0:22,0:22:54:0,54,810	0/1:7,11:18:99:367,0,213	0/1:11,7:18:99:210,0,335	0/1:9,10:19:99:324,0,263
chr2	106943965	.	TA	T	1078.07	PASS	AC=3;AF=0.375;AN=8;BaseQRankSum=0.491;DP=162;ExcessHet=5.4407;FS=0;MLEAC=3;MLEAF=0.375;MQ=60;MQRankSum=0;QD=9.29;ReadPosRankSum=0.856;SOR=0.664;VQSLOD=21.4;culprit=QD	GT:AD:DP:GQ:PL	0/0:38,0:38:99:0,105,1398	0/1:22,23:45:99:584,0,544	0/1:19,9:28:99:197,0,508	0/1:29,14:43:99:309,0,775
chr2	106965582	.	CT	C	1213.07	PASS	AC=3;AF=0.375;AN=8;BaseQRankSum=-1.095;DP=153;ExcessHet=5.4407;FS=0;MLEAC=3;MLEAF=0.375;MQ=60;MQRankSum=0;QD=10.93;ReadPosRankSum=-0.216;SOR=0.762;VQSLOD=21.55;culprit=MQ	GT:AD:DP:GQ:PL	0/0:35,0:35:99:0,99,1332	0/1:18,24:42:99:622,0,430	0/1:10,12:22:99:308,0,245	0/1:33,14:47:99:295,0,884
chr2	107139276	.	GT	G	1254.07	PASS	AC=3;AF=0.375;AN=8;BaseQRankSum=0.521;DP=138;ExcessHet=5.4407;FS=0;MLEAC=3;MLEAF=0.375;MQ=60;MQRankSum=0;QD=12.54;ReadPosRankSum=-1.056;SOR=0.758;VQSLOD=21.33;culprit=MQ	GT:AD:DP:GQ:PL	0/0:28,0:28:72:0,72,1080	0/1:19,14:33:99:323,0,453	0/1:14,12:26:99:283,0,331	0/1:15,26:41:99:660,0,315
chr2	107245671	.	TA	T	686.07	PASS	AC=3;AF=0.375;AN=8;BaseQRankSum=0.143;DP=141;ExcessHet=5.4407;FS=8.714;MLEAC=3;MLEAF=0.375;MQ=60;MQRankSum=0;QD=6.86;ReadPosRankSum=0.752;SOR=1.448;VQSLOD=21.45;culprit=QD	GT:AD:DP:GQ:PL	0/0:34,0:34:86:0,86,1187	0/1:24,15:39:99:339,0,642	0/1:18,6:24:99:119,0,499	0/1:26,11:37:99:240,0,707
chr2	107309692	.	TC	T	1226.07	PASS	AC=3;AF=0.375;AN=8;BaseQRankSum=-0.054;DP=137;ExcessHet=5.4407;FS=0;MLEAC=3;MLEAF=0.375;MQ=60;MQRankSum=0;QD=12.51;ReadPosRankSum=-2.267;SOR=0.714;VQSLOD=20.23;culprit=ReadPosRankSum	GT:AD:DP:GQ:PL	0/0:37,0:37:99:0,100,1453	0/1:28,17:45:99:501,0,897	0/1:11,15:26:99:481,0,332	0/1:18,9:27:99:256,0,589
chr2	107407523	.	A	AT	766.07	PASS	AC=3;AF=0.375;AN=8;BaseQRankSum=0.212;DP=96;ExcessHet=5.4407;FS=2.041;MLEAC=3;MLEAF=0.375;MQ=60;MQRankSum=0;QD=11.43;ReadPosRankSum=0.146;SOR=0.987;VQSLOD=21.6;culprit=MQ	GT:AD:DP:GQ:PL	0/0:24,0:24:69:0,69,1035	0/1:10,9:19:99:198,0,229	0/1:8,16:24:99:367,0,157	0/1:14,10:24:99:213,0,328
chr2	107461479	.	GAA	G	1249.52	PASS	AC=3;AF=0.375;AN=8;BaseQRankSum=0.846;DP=130;ExcessHet=5.4407;FS=6.89;MLEAC=3;MLEAF=0.375;MQ=60;MQRankSum=0;QD=16.23;ReadPosRankSum=0.735;SOR=0.68;VQSLOD=22.6;culprit=MQ	GT:AD:DP:GQ:PL	0/0:27,0:34:96:0,96,781	0/1:9,15:24:99:505,0,272	0/1:14,10:31:99:311,0,466	0/1:16,13:32:99:415,0,508
chr2	107538404	.	AAAAC	A	842.07	PASS	AC=3;AF=0.375;AN=8;BaseQRankSum=1.12;DP=119;ExcessHet=5.4407;FS=2.211;MLEAC=3;MLEAF=0.375;MQ=59.87;MQRankSum=0;QD=11.86;ReadPosRankSum=-0.368;SOR=0.4;VQSLOD=5.85;culprit=MQ	GT:AD:DP:GQ:PL	0/0:41,0:41:63:0,63,1391	0/1:9,10:19:99:369,0,348	0/1:17,13:30:99:369,0,595	0/1:17,5:22:99:116,0,672
chr2	107543047	.	TA	T	968.07	PASS	AC=3;AF=0.375;AN=8;BaseQRankSum=-0.081;DP=141;ExcessHet=5.4407;FS=13.183;MLEAC=3;MLEAF=0.375;MQ=60;MQRankSum=0;QD=11.13;ReadPosRankSum=0.415;SOR=0.153;VQSLOD=20.14;culprit=MQ	GT:AD:DP:GQ:PL	0/0:36,0:36:82:0,82,1305	0/1:11,15:26:99:345,0,229	0/1:14,14:28:99:311,0,310	0/1:18,15:33:99:324,0,407
chr2	107543378	.	CA	C	536.82	PASS	AC=3;AF=0.375;AN=8;BaseQRankSum=-0.074;DP=68;ExcessHet=5.4407;FS=4.084;MLEAC=3;MLEAF=0.375;MQ=60;MQRankSum=0;QD=10.96;ReadPosRankSum=-0.444;SOR=0.269;VQSLOD=21.39;culprit=MQ	GT:AD:DP:GQ:PL	0/0:15,0:15:3:0,3,536	0/1:8,13:21:99:341,0,186	0/1:9,4:13:64:64,0,240	0/1:9,6:16:99:142,0,234
chr2	107628612	.	AT	A	1195.07	PASS	AC=3;AF=0.375;AN=8;BaseQRankSum=0.272;DP=143;ExcessHet=5.4407;FS=0.791;MLEAC=3;MLEAF=0.375;MQ=60;MQRankSum=0;QD=12.19;ReadPosRankSum=-0.555;SOR=0.557;VQSLOD=21.5;culprit=MQ	GT:AD:DP:GQ:PL	0/0:39,0:39:99:0,101,1377	0/1:13,17:30:99:442,0,316	0/1:18,12:30:99:285,0,471	0/1:19,19:38:99:480,0,479
chr2	107630164	.	CT	C	1253.07	PASS	AC=3;AF=0.375;AN=8;BaseQRankSum=-0.413;DP=131;ExcessHet=5.4407;FS=3.954;MLEAC=3;MLEAF=0.375;MQ=60;MQRankSum=0;QD=13.62;ReadPosRankSum=0.808;SOR=0.991;VQSLOD=21.93;culprit=MQ	GT:AD:DP:GQ:PL	0/0:35,0:35:99:0,99,1415	0/1:18,15:33:99:368,0,456	0/1:15,14:29:99:349,0,378	0/1:9,21:30:99:548,0,189
chr2	107664431	.	CA	C	1061.07	PASS	AC=3;AF=0.375;AN=8;BaseQRankSum=0.457;DP=140;ExcessHet=5.4407;FS=2.653;MLEAC=3;MLEAF=0.375;MQ=60;MQRankSum=0;QD=10.2;ReadPosRankSum=-0.813;SOR=0.45;VQSLOD=21.1;culprit=MQ	GT:AD:DP:GQ:PL	0/0:35,0:35:99:0,99,1205	0/1:19,17:36:99:499,0,568	0/1:24,10:34:99:253,0,753	0/1:22,12:34:99:321,0,674
chr2	107676070	.	TA	T	1140.07	PASS	AC=3;AF=0.375;AN=8;BaseQRankSum=0.301;DP=139;ExcessHet=5.4407;FS=1.562;MLEAC=3;MLEAF=0.375;MQ=60;MQRankSum=0;QD=10.96;ReadPosRankSum=0.594;SOR=0.538;VQSLOD=21.52;culprit=MQ	GT:AD:DP:GQ:PL	0/0:31,0:31:90:0,90,1243	0/1:21,21:42:99:528,0,526	0/1:18,9:28:99:199,0,478	0/1:18,17:35:99:425,0,454
chr2	107697958	.	AT	A	1070.07	PASS	AC=3;AF=0.375;AN=8;BaseQRankSum=0.03;DP=142;ExcessHet=5.4407;FS=0.742;MLEAC=3;MLEAF=0.375;MQ=60;MQRankSum=0;QD=10.59;ReadPosRankSum=-0.135;SOR=0.593;VQSLOD=21.47;culprit=MQ	GT:AD:DP:GQ:PL	0/0:37,0:37:99:0,102,1474	0/1:18,19:37:99:449,0,438	0/1:20,18:38:99:436,0,494	0/1:17,9:26:99:197,0,440
chr2	107705944	.	TA	T	1002.07	PASS	AC=3;AF=0.375;AN=8;BaseQRankSum=1.23;DP=84;ExcessHet=5.4407;FS=1.066;MLEAC=3;MLEAF=0.375;MQ=60;MQRankSum=0;QD=15.91;ReadPosRankSum=0;SOR=0.934;VQSLOD=21.83;culprit=MQ	GT:AD:DP:GQ:PL	0/0:17,0:17:45:0,45,675	0/1:12,16:28:99:374,0,259	0/1:5,9:14:99:216,0,101	0/1:4,17:21:51:424,0,51
chr2	107971118	.	G	GA	1272.07	PASS	AC=3;AF=0.375;AN=8;BaseQRankSum=0.896;DP=148;ExcessHet=5.4407;FS=12.263;MLEAC=3;MLEAF=0.375;MQ=59.91;MQRankSum=0;QD=12.11;ReadPosRankSum=0.092;SOR=1.802;VQSLOD=5.21;culprit=FS	GT:AD:DP:GQ:PL	0/0:34,0:34:99:0,102,1305	0/1:19,26:45:99:589,0,407	0/1:14,21:35:99:456,0,278	0/1:14,11:25:99:239,0,326
chr2	108095272	.	GA	G	1319.07	PASS	AC=3;AF=0.375;AN=8;BaseQRankSum=0.364;DP=119;ExcessHet=5.4407;FS=0.817;MLEAC=3;MLEAF=0.375;MQ=60;MQRankSum=0;QD=15.16;ReadPosRankSum=-0.66;SOR=0.678;VQSLOD=21.65;culprit=MQ	GT:AD:DP:GQ:PL	0/0:21,0:21:63:0,63,798	0/1:13,18:32:99:469,0,307	0/1:10,16:26:99:421,0,233	0/1:13,17:30:99:441,0,315
chr2	108199724	.	GA	G	1274.07	PASS	AC=3;AF=0.375;AN=8;BaseQRankSum=-0.184;DP=170;ExcessHet=5.4407;FS=5.847;MLEAC=3;MLEAF=0.375;MQ=60;MQRankSum=0;QD=11.08;ReadPosRankSum=-0.966;SOR=1.245;VQSLOD=21.71;culprit=MQ	GT:AD:DP:GQ:PL	0/0:42,0:42:99:0,107,1690	0/1:21,14:38:99:289,0,517	0/1:19,24:43:99:534,0,413	0/1:17,20:37:99:463,0,356
chr2	108202838	.	G	GA	224.19	PASS	AC=3;AF=0.375;AN=8;BaseQRankSum=-0.217;DP=34;ExcessHet=5.4407;FS=0;MLEAC=3;MLEAF=0.375;MQ=60;MQRankSum=0;QD=8.62;ReadPosRankSum=-0.697;SOR=0.412;VQSLOD=21.02;culprit=QD	GT:AD:DP:GQ:PL	0/0:6,0:6:15:0,15,225	0/1:6,5:11:99:110,0,140	0/1:5,2:7:36:36,0,122	0/1:4,4:8:90:90,0,91
chr2	108253006	.	TA	T	630.07	PASS	AC=3;AF=0.375;AN=8;BaseQRankSum=-0.353;DP=65;ExcessHet=5.4407;FS=0;MLEAC=3;MLEAF=0.375;MQ=60;MQRankSum=0;QD=13.7;ReadPosRankSum=0.289;SOR=0.839;VQSLOD=21.86;culprit=MQ	GT:AD:DP:GQ:PL	0/0:18,0:18:54:0,54,667	0/1:8,11:19:99:287,0,181	0/1:7,8:15:99:204,0,172	0/1:6,6:12:99:151,0,151
chr2	108527704	.	CT	C	1430.07	PASS	AC=3;AF=0.375;AN=8;BaseQRankSum=0.254;DP=158;ExcessHet=5.4407;FS=0;MLEAC=3;MLEAF=0.375;MQ=60;MQRankSum=0;QD=13.24;ReadPosRankSum=-0.775;SOR=0.653;VQSLOD=21.56;culprit=MQ	GT:AD:DP:GQ:PL	0/0:42,0:42:99:0,120,1800	0/1:23,17:40:99:466,0,643	0/1:22,22:44:99:600,0,602	0/1:11,13:24:99:376,0,297
chr2	108618501	.	CCT	C	1558.07	PASS	AC=3;AF=0.375;AN=8;BaseQRankSum=-0.194;DP=162;ExcessHet=5.4407;FS=1.503;MLEAC=3;MLEAF=0.375;MQ=60;MQRankSum=0;QD=13.43;ReadPosRankSum=-0.517;SOR=0.521;VQSLOD=21.59;culprit=MQ	GT:AD:DP:GQ:PL	0/0:29,0:29:78:0,78,1170	0/1:21,22:44:99:662,0,644	0/1:19,12:31:99:356,0,597	0/1:23,19:42:99:552,0,712
chr2	108673387	.	AT	A	854.07	PASS	AC=3;AF=0.375;AN=8;BaseQRankSum=0.059;DP=125;ExcessHet=5.4407;FS=0;MLEAC=3;MLEAF=0.375;MQ=60;MQRankSum=0;QD=10.81;ReadPosRankSum=-0.917;SOR=0.622;VQSLOD=21.24;culprit=MQ	GT:AD:DP:GQ:PL	0/0:39,0:39:99:0,111,1450	0/1:17,11:28:99:240,0,410	0/1:14,12:26:99:282,0,321	0/1:11,14:26:99:344,0,244
chr2	108685433	.	GT	G	647.07	PASS	AC=3;AF=0.375;AN=8;BaseQRankSum=-0.549;DP=91;ExcessHet=5.4407;FS=0.951;MLEAC=3;MLEAF=0.375;MQ=60;MQRankSum=0;QD=9.95;ReadPosRankSum=0.181;SOR=0.852;VQSLOD=21.44;culprit=MQ	GT:AD:DP:GQ:PL	0/0:19,0:19:54:0,54,810	0/1:12,10:22:99:239,0,300	0/1:11,7:18:99:159,0,281	0/1:14,11:25:99:261,0,351
chr2	108779484	.	AT	A	1081.07	PASS	AC=3;AF=0.375;AN=8;BaseQRankSum=1.62;DP=127;ExcessHet=5.4407;FS=5.319;MLEAC=3;MLEAF=0.375;MQ=60;MQRankSum=0;QD=12.01;ReadPosRankSum=1.76;SOR=0.32;VQSLOD=21.37;culprit=MQ	GT:AD:DP:GQ:PL	0/0:34,0:34:99:0,99,1320	0/1:13,19:32:99:466,0,278	0/1:15,9:27:99:220,0,354	0/1:17,17:34:99:407,0,390
chr2	108823996	.	TG	T	1066.07	PASS	AC=3;AF=0.375;AN=8;BaseQRankSum=1.85;DP=99;ExcessHet=5.4407;FS=1.891;MLEAC=3;MLEAF=0.375;MQ=60;MQRankSum=0;QD=14.21;ReadPosRankSum=0.136;SOR=0.954;VQSLOD=21.79;culprit=MQ	GT:AD:DP:GQ:PL	0/0:20,0:20:35:0,35,637	0/1:14,11:25:99:275,0,364	0/1:8,17:25:99:464,0,179	0/1:12,13:25:99:339,0,306
chr2	108882153	.	CA	C	294.07	PASS	AC=3;AF=0.375;AN=8;BaseQRankSum=0.2;DP=77;ExcessHet=5.4407;FS=1.064;MLEAC=3;MLEAF=0.375;MQ=60;MQRankSum=0;QD=5.35;ReadPosRankSum=-0.351;SOR=0.504;VQSLOD=20.46;culprit=QD	GT:AD:DP:GQ:PL	0/0:16,0:16:48:0,48,581	0/1:13,6:19:99:102,0,241	0/1:12,9:21:99:144,0,251	0/1:11,4:16:60:60,0,242
chr2	108886738	.	TA	T	1260.07	PASS	AC=3;AF=0.375;AN=8;BaseQRankSum=0.181;DP=120;ExcessHet=5.4407;FS=4.366;MLEAC=3;MLEAF=0.375;MQ=60;MQRankSum=0;QD=15.18;ReadPosRankSum=0.054;SOR=1.218;VQSLOD=22.05;culprit=MQ	GT:AD:DP:GQ:PL	0/0:33,0:33:96:0,96,1440	0/1:11,6:17:99:189,0,376	0/1:17,16:33:99:381,0,541	0/1:13,20:33:99:702,0,405
chr2	109085775	.	A	AT	930.07	PASS	AC=3;AF=0.375;AN=8;BaseQRankSum=0.49;DP=116;ExcessHet=5.4407;FS=0;MLEAC=3;MLEAF=0.375;MQ=60;MQRankSum=0;QD=11.92;ReadPosRankSum=-0.302;SOR=0.766;VQSLOD=21.63;culprit=MQ	GT:AD:DP:GQ:PL	0/0:34,0:34:99:0,99,1211	0/1:16,14:30:99:312,0,371	0/1:11,14:25:99:325,0,242	0/1:10,13:23:99:305,0,219
chr2	109164169	.	CT	C	515.07	PASS	AC=3;AF=0.375;AN=8;BaseQRankSum=0.324;DP=162;ExcessHet=5.4407;FS=0;MLEAC=3;MLEAF=0.375;MQ=60;MQRankSum=0;QD=4.29;ReadPosRankSum=0.488;SOR=0.672;VQSLOD=20.49;culprit=QD	GT:AD:DP:GQ:PL	0/0:33,0:33:99:0,99,1159	0/1:32,8:41:99:110,0,793	0/1:32,8:40:99:109,0,794	0/1:25,15:40:99:308,0,576
chr2	109174579	.	A	AT	1655.07	PASS	AC=3;AF=0.375;AN=8;BaseQRankSum=-1.704;DP=148;ExcessHet=5.4407;FS=0;MLEAC=3;MLEAF=0.375;MQ=60;MQRankSum=0;QD=14.91;ReadPosRankSum=0.072;SOR=0.724;VQSLOD=21.92;culprit=MQ	GT:AD:DP:GQ:PL	0/0:36,0:36:99:0,105,1397	0/1:17,23:40:99:698,0,487	0/1:19,19:38:99:535,0,565	0/1:18,15:33:99:434,0,544
chr2	109474968	.	TTTTTG	T	705.07	PASS	AC=3;AF=0.375;AN=8;BaseQRankSum=0.114;DP=52;ExcessHet=5.4407;FS=16.872;MLEAC=3;MLEAF=0.375;MQ=60;MQRankSum=0;QD=22.03;ReadPosRankSum=-1.106;SOR=2.918;VQSLOD=8.71;culprit=FS	GT:AD:DP:GQ:PL	0/0:15,0:15:39:0,39,585	0/1:6,9:15:99:346,0,188	0/1:6,5:11:99:178,0,207	0/1:1,5:6:27:193,0,27
chr2	109614903	.	GC	G	757.07	PASS	AC=3;AF=0.375;AN=8;BaseQRankSum=1.11;DP=80;ExcessHet=5.4407;FS=0.996;MLEAC=3;MLEAF=0.375;MQ=60;MQRankSum=0;QD=12.83;ReadPosRankSum=-0.227;SOR=0.495;VQSLOD=21.65;culprit=MQ	GT:AD:DP:GQ:PL	0/0:17,0:17:51:0,51,645	0/1:4,12:17:79:326,0,79	0/1:13,8:22:99:191,0,350	0/1:12,10:22:99:252,0,315
chr2	109639641	.	TA	T	1042.07	PASS	AC=3;AF=0.375;AN=8;BaseQRankSum=1.28;DP=152;ExcessHet=5.4407;FS=10.793;MLEAC=3;MLEAF=0.375;MQ=60;MQRankSum=0;QD=9.22;ReadPosRankSum=1.04;SOR=1.172;VQSLOD=21.92;culprit=QD	GT:AD:DP:GQ:PL	0/0:34,0:34:99:0,99,1270	0/1:24,20:44:99:483,0,911	0/1:24,14:38:99:322,0,924	0/1:20,11:31:99:249,0,737
chr2	109695172	.	AT	A	1079.07	PASS	AC=3;AF=0.375;AN=8;BaseQRankSum=-1.108;DP=149;ExcessHet=5.4407;FS=9.267;MLEAC=3;MLEAF=0.375;MQ=60;MQRankSum=0;QD=10.79;ReadPosRankSum=-0.166;SOR=0.208;VQSLOD=21.5;culprit=MQ	GT:AD:DP:GQ:PL	0/0:42,0:42:99:0,105,1575	0/1:17,21:38:99:496,0,380	0/1:15,15:30:99:360,0,345	0/1:21,11:32:99:235,0,495
chr2	110197314	.	TA	T	1347.07	PASS	AC=3;AF=0.375;AN=8;BaseQRankSum=0.658;DP=182;ExcessHet=5.4407;FS=2.224;MLEAC=3;MLEAF=0.375;MQ=60;MQRankSum=0;QD=10.28;ReadPosRankSum=0.04;SOR=0.652;VQSLOD=21.44;culprit=MQ	GT:AD:DP:GQ:PL	0/0:46,0:46:99:0,105,1727	0/1:25,16:41:99:387,0,663	0/1:23,24:47:99:592,0,588	0/1:27,16:43:99:380,0,726
chr2	110677176	.	TA	T	1491.07	PASS	AC=3;AF=0.375;AN=8;BaseQRankSum=0.107;DP=162;ExcessHet=5.4407;FS=3.625;MLEAC=3;MLEAF=0.375;MQ=60;MQRankSum=0;QD=12.74;ReadPosRankSum=0.353;SOR=0.406;VQSLOD=21.74;culprit=MQ	GT:AD:DP:GQ:PL	0/0:38,0:38:99:0,103,1467	0/1:29,26:55:99:644,0,752	0/1:10,23:33:99:629,0,217	0/1:19,10:29:99:230,0,496
chr2	110683573	.	CT	C	1300.07	PASS	AC=3;AF=0.375;AN=8;BaseQRankSum=0.138;DP=149;ExcessHet=5.4407;FS=12.705;MLEAC=3;MLEAF=0.375;MQ=60;MQRankSum=0;QD=11.71;ReadPosRankSum=-1.618;SOR=1.685;VQSLOD=19.15;culprit=ReadPosRankSum	GT:AD:DP:GQ:PL	0/0:35,0:35:99:0,99,1304	0/1:19,23:42:99:572,0,452	0/1:25,12:37:99:256,0,651	0/1:13,19:32:99:484,0,299
chr2	110893562	.	TA	T	1227.07	PASS	AC=3;AF=0.375;AN=8;BaseQRankSum=0.737;DP=145;ExcessHet=5.4407;FS=2.648;MLEAC=3;MLEAF=0.375;MQ=60;MQRankSum=0;QD=12.39;ReadPosRankSum=-0.491;SOR=1.003;VQSLOD=21.57;culprit=MQ	GT:AD:DP:GQ:PL	0/0:42,0:42:99:0,120,1800	0/1:22,20:42:99:476,0,558	0/1:11,18:29:99:473,0,251	0/1:16,12:28:99:290,0,412
chr2	110915346	.	ATATATGTGTG	A	422.07	PASS	AC=3;AF=0.375;AN=8;BaseQRankSum=-0.319;DP=49;ExcessHet=5.4407;FS=0;MLEAC=3;MLEAF=0.375;MQ=60;MQRankSum=0;QD=14.55;ReadPosRankSum=1.28;SOR=0.608;VQSLOD=21.76;culprit=MQ	GT:AD:DP:GQ:PL	0/0:13,0:13:36:0,36,540	0/1:2,4:6:99:156,0,124	0/1:8,3:11:82:82,0,314	0/1:6,6:12:99:196,0,196
chr2	110942879	.	GA	G	273.07	PASS	AC=3;AF=0.375;AN=8;BaseQRankSum=0.765;DP=39;ExcessHet=5.4407;FS=0;MLEAC=3;MLEAF=0.375;MQ=60;MQRankSum=0;QD=10.92;ReadPosRankSum=-1.292;SOR=1.179;VQSLOD=20.87;culprit=MQ	GT:AD:DP:GQ:PL	0/0:12,0:12:27:0,27,405	0/1:4,5:9:89:123,0,89	0/1:6,2:8:36:36,0,150	0/1:3,5:8:63:126,0,63
chr2	111028652	.	AT	A	1169.07	PASS	AC=3;AF=0.375;AN=8;BaseQRankSum=0.401;DP=132;ExcessHet=5.4407;FS=6.801;MLEAC=3;MLEAF=0.375;MQ=60;MQRankSum=0;QD=12.44;ReadPosRankSum=-0.069;SOR=1.451;VQSLOD=21.93;culprit=MQ	GT:AD:DP:GQ:PL	0/0:33,0:33:99:0,99,1313	0/1:13,15:28:99:383,0,320	0/1:21,17:38:99:415,0,539	0/1:13,15:28:99:383,0,320
chr2	111122141	.	GGA	G	1298.07	PASS	AC=3;AF=0.375;AN=8;BaseQRankSum=1.07;DP=87;ExcessHet=5.4407;FS=0.968;MLEAC=3;MLEAF=0.375;MQ=60;MQRankSum=0;QD=21.28;ReadPosRankSum=1.4;SOR=0.84;VQSLOD=21.44;culprit=MQ	GT:AD:DP:GQ:PL	0/0:21,0:21:57:0,57,855	0/1:8,6:14:99:207,0,276	0/1:10,13:23:99:470,0,336	0/1:7,17:24:99:633,0,211
chr2	111131200	.	A	AT	343.31	PASS	AC=3;AF=0.375;AN=8;BaseQRankSum=-0.66;DP=47;ExcessHet=5.4407;FS=0;MLEAC=3;MLEAF=0.375;MQ=60;MQRankSum=0;QD=10.73;ReadPosRankSum=1.08;SOR=0.2;VQSLOD=21.44;culprit=MQ	GT:AD:DP:GQ:PL	0/0:9,0:9:12:0,12,180	0/1:7,8:15:99:180,0,152	0/1:2,4:6:38:95,0,38	0/1:7,4:11:80:80,0,164
chr2	111211244	.	CT	C	685.07	PASS	AC=3;AF=0.375;AN=8;BaseQRankSum=0.018;DP=116;ExcessHet=5.4407;FS=3.459;MLEAC=3;MLEAF=0.375;MQ=60;MQRankSum=0;QD=8.46;ReadPosRankSum=0.669;SOR=1.165;VQSLOD=21.38;culprit=QD	GT:AD:DP:GQ:PL	0/0:31,0:31:90:0,90,1160	0/1:14,12:26:99:282,0,329	0/1:18,16:34:99:378,0,421	0/1:17,4:21:37:37,0,426
chr2	111671760	.	CA	C	1066.07	PASS	AC=3;AF=0.375;AN=8;BaseQRankSum=-0.387;DP=116;ExcessHet=5.4407;FS=8.723;MLEAC=3;MLEAF=0.375;MQ=60;MQRankSum=0;QD=12.11;ReadPosRankSum=0.39;SOR=0.964;VQSLOD=22.76;culprit=MQ	GT:AD:DP:GQ:PL	0/0:23,0:23:63:0,63,945	0/1:17,12:29:99:257,0,398	0/1:10,13:23:99:303,0,217	0/1:14,22:36:99:518,0,287
chr2	111855439	.	TA	T	1527.07	VQSRTrancheBOTH99.00to99.90	AC=3;AF=0.375;AN=8;BaseQRankSum=-0.459;DP=146;ExcessHet=5.4407;FS=1.562;MLEAC=3;MLEAF=0.375;MQ=59.12;MQRankSum=-1.227;QD=14.14;ReadPosRankSum=0.841;SOR=0.899;VQSLOD=-0.764;culprit=MQRankSum	GT:AD:DP:GQ:PL	0/0:31,0:31:84:0,84,1260	0/1:15,22:37:99:550,0,324	0/1:20,18:38:99:427,0,448	0/1:11,22:33:99:562,0,220
chr2	112027398	.	G	GA	771.07	PASS	AC=3;AF=0.375;AN=8;BaseQRankSum=-0.485;DP=127;ExcessHet=5.4407;FS=0;MLEAC=3;MLEAF=0.375;MQ=60;MQRankSum=0;QD=8.97;ReadPosRankSum=-0.496;SOR=0.765;VQSLOD=21.2;culprit=QD	GT:AD:DP:GQ:PL	0/0:37,0:37:99:0,101,1300	0/1:17,8:25:99:157,0,435	0/1:19,7:26:99:125,0,492	0/1:14,21:35:99:501,0,315
chr2	112031994	.	AG	A	1405.07	PASS	AC=3;AF=0.375;AN=8;BaseQRankSum=-0.123;DP=154;ExcessHet=5.4407;FS=7.509;MLEAC=3;MLEAF=0.375;MQ=60;MQRankSum=0;QD=13.26;ReadPosRankSum=0.814;SOR=0.756;VQSLOD=22.65;culprit=MQ	GT:AD:DP:GQ:PL	0/0:43,0:43:99:0,114,1629	0/1:18,15:33:99:436,0,539	0/1:18,20:39:99:600,0,522	0/1:21,14:35:99:381,0,619
chr2	112035101	.	ATTC	A	906.07	PASS	AC=3;AF=0.375;AN=8;BaseQRankSum=1.25;DP=110;ExcessHet=5.4407;FS=3.437;MLEAC=3;MLEAF=0.375;MQ=60;MQRankSum=0;QD=13.13;ReadPosRankSum=0.494;SOR=0.504;VQSLOD=21.78;culprit=MQ	GT:AD:DP:GQ:PL	0/0:32,0:32:90:0,90,1350	0/1:12,11:23:99:426,0,471	0/1:18,6:24:99:198,0,724	0/1:14,8:22:99:294,0,564
chr2	112091769	.	AT	A	1928.07	PASS	AC=3;AF=0.375;AN=8;BaseQRankSum=-0.959;DP=188;ExcessHet=5.4407;FS=19.848;MLEAC=3;MLEAF=0.375;MQ=60;MQRankSum=0;QD=13.87;ReadPosRankSum=0.355;SOR=1.75;VQSLOD=17.99;culprit=FS	GT:AD:DP:GQ:PL	0/0:39,0:39:96:0,96,1440	0/1:20,26:46:99:711,0,518	0/1:25,23:48:99:610,0,673	0/1:22,23:45:99:619,0,586
chr2	112132825	.	CCT	C	586.07	PASS	AC=3;AF=0.375;AN=8;BaseQRankSum=-0.527;DP=83;ExcessHet=5.4407;FS=4.233;MLEAC=3;MLEAF=0.375;MQ=60;MQRankSum=0;QD=11.96;ReadPosRankSum=0.152;SOR=0.264;VQSLOD=21.64;culprit=MQ	GT:AD:DP:GQ:PL	0/0:27,0:27:72:0,72,1080	0/1:8,4:12:99:114,0,258	0/1:12,5:17:99:136,0,390	0/1:9,11:20:99:348,0,270
chr2	112143887	.	C	CA	1449.07	PASS	AC=3;AF=0.375;AN=8;BaseQRankSum=0.566;DP=157;ExcessHet=5.4407;FS=1.481;MLEAC=3;MLEAF=0.375;MQ=60;MQRankSum=0;QD=12.28;ReadPosRankSum=-0.207;SOR=0.541;VQSLOD=21.59;culprit=MQ	GT:AD:DP:GQ:PL	0/0:33,0:33:58:0,58,1232	0/1:29,20:49:99:565,0,888	0/1:16,18:34:99:538,0,469	0/1:22,13:35:99:358,0,679
chr2	112289062	.	CT	C	233.1	PASS	AC=3;AF=0.375;AN=8;BaseQRankSum=0.105;DP=32;ExcessHet=5.4407;FS=0;MLEAC=3;MLEAF=0.375;MQ=60;MQRankSum=0;QD=9.71;ReadPosRankSum=0.1;SOR=1.022;VQSLOD=21.44;culprit=QD	GT:AD:DP:GQ:PL	0/0:7,0:7:21:0,21,250	0/1:4,3:7:63:63,0,70	0/1:5,5:10:99:109,0,103	0/1:3,4:7:60:73,0,60
chr2	112352002	.	CT	C	553.07	PASS	AC=3;AF=0.375;AN=8;BaseQRankSum=-0.088;DP=96;ExcessHet=5.4407;FS=3.372;MLEAC=3;MLEAF=0.375;MQ=60;MQRankSum=0;QD=8.02;ReadPosRankSum=1.2;SOR=0.356;VQSLOD=20.92;culprit=QD	GT:AD:DP:GQ:PL	0/0:24,0:24:72:0,72,915	0/1:15,14:29:99:308,0,424	0/1:9,9:18:99:182,0,239	0/1:17,5:22:75:75,0,509
chr2	112472642	.	A	ATGTG	273.71	PASS	AC=3;AF=0.375;AN=8;BaseQRankSum=0.436;DP=56;ExcessHet=5.4407;FS=6.103;MLEAC=2;MLEAF=0.25;MQ=60;MQRankSum=0;QD=10.95;ReadPosRankSum=0;SOR=1.247;VQSLOD=22.15;culprit=MQ	GT:AD:DP:GQ:PL	0/0:8,0:8:24:0,24,329	0/1:3,2:7:57:57,0,285	0/1:10,3:13:99:126,0,565	0/1:5,2:7:99:102,0,327
chr2	112513680	.	C	CA	726.07	PASS	AC=3;AF=0.375;AN=8;BaseQRankSum=-0.496;DP=96;ExcessHet=5.4407;FS=0;MLEAC=3;MLEAF=0.375;MQ=60;MQRankSum=0;QD=10.08;ReadPosRankSum=0.146;SOR=0.765;VQSLOD=21.53;culprit=MQ	GT:AD:DP:GQ:PL	0/0:22,0:22:60:0,60,865	0/1:13,14:27:99:345,0,316	0/1:10,8:18:99:190,0,251	0/1:17,10:27:99:203,0,439
chr2	112563914	.	AT	A	868.07	PASS	AC=3;AF=0.375;AN=8;BaseQRankSum=0.633;DP=149;ExcessHet=5.4407;FS=0;MLEAC=3;MLEAF=0.375;MQ=60;MQRankSum=0;QD=8.35;ReadPosRankSum=-0.381;SOR=0.736;VQSLOD=21.15;culprit=QD	GT:AD:DP:GQ:PL	0/0:36,0:36:99:0,105,1343	0/1:16,16:33:99:393,0,385	0/1:26,14:40:99:308,0,663	0/1:23,9:32:99:179,0,605
chr2	112601668	.	AT	A	891.07	PASS	AC=3;AF=0.375;AN=8;BaseQRankSum=1.19;DP=137;ExcessHet=5.4407;FS=0;MLEAC=3;MLEAF=0.375;MQ=60;MQRankSum=0;QD=9.28;ReadPosRankSum=0.279;SOR=0.731;VQSLOD=21.43;culprit=QD	GT:AD:DP:GQ:PL	0/0:35,0:35:99:0,99,1295	0/1:11,15:26:99:380,0,257	0/1:32,11:43:99:207,0,841	0/1:14,13:27:99:316,0,345
chr2	112781026	.	AT	A	821.07	PASS	AC=3;AF=0.375;AN=8;BaseQRankSum=1.74;DP=106;ExcessHet=5.4407;FS=1.981;MLEAC=3;MLEAF=0.375;MQ=59.97;MQRankSum=0;QD=9.44;ReadPosRankSum=-0.987;SOR=0.462;VQSLOD=5.19;culprit=QD	GT:AD:DP:GQ:PL	0/0:19,0:19:57:0,57,754	0/1:23,9:32:99:222,0,668	0/1:15,13:28:99:386,0,487	0/1:16,11:27:99:225,0,498
chr2	112810543	.	AT	A	692.07	PASS	AC=3;AF=0.375;AN=8;BaseQRankSum=0.797;DP=113;ExcessHet=5.4407;FS=0;MLEAC=3;MLEAF=0.375;MQ=60;MQRankSum=0;QD=8.54;ReadPosRankSum=0.254;SOR=0.715;VQSLOD=21.32;culprit=QD	GT:AD:DP:GQ:PL	0/0:28,0:28:84:0,84,1121	0/1:18,14:32:99:332,0,453	0/1:15,10:25:99:230,0,382	0/1:17,7:24:99:142,0,446
chr2	112811088	.	AT	A	1084.07	PASS	AC=3;AF=0.375;AN=8;BaseQRankSum=0.765;DP=167;ExcessHet=5.4407;FS=11.499;MLEAC=3;MLEAF=0.375;MQ=60;MQRankSum=0;QD=8.47;ReadPosRankSum=-0.738;SOR=0.451;VQSLOD=20.98;culprit=QD	GT:AD:DP:GQ:PL	0/0:33,0:33:99:0,99,1298	0/1:31,19:50:99:387,0,720	0/1:18,20:38:99:451,0,389	0/1:26,14:40:99:258,0,610
chr2	112853700	.	GA	G	1101.07	PASS	AC=3;AF=0.375;AN=8;BaseQRankSum=0.877;DP=128;ExcessHet=5.4407;FS=2.718;MLEAC=3;MLEAF=0.375;MQ=60;MQRankSum=0;QD=11.47;ReadPosRankSum=0.092;SOR=0.467;VQSLOD=21.56;culprit=MQ	GT:AD:DP:GQ:PL	0/0:29,0:29:69:0,69,1035	0/1:23,14:37:99:334,0,610	0/1:14,14:28:99:362,0,360	0/1:15,16:31:99:417,0,383
chr2	113040990	.	TA	T	754.07	PASS	AC=3;AF=0.375;AN=8;BaseQRankSum=0.69;DP=82;ExcessHet=5.4407;FS=9.438;MLEAC=3;MLEAF=0.375;MQ=60;MQRankSum=0;QD=12.36;ReadPosRankSum=0.224;SOR=0.159;VQSLOD=21.53;culprit=MQ	GT:AD:DP:GQ:PL	0/0:12,0:12:30:0,30,450	0/1:9,7:16:99:171,0,232	0/1:12,12:24:99:283,0,302	0/1:9,12:21:99:312,0,218
chr2	113077531	.	CCTCCTT	C	333.19	PASS	AC=3;AF=0.375;AN=8;BaseQRankSum=-0.566;DP=27;ExcessHet=5.4407;FS=0;MLEAC=3;MLEAF=0.375;MQ=60;MQRankSum=0;QD=16.66;ReadPosRankSum=1.44;SOR=0.722;VQSLOD=21.73;culprit=MQ	GT:AD:DP:GQ:PL	0/0:5,0:5:15:0,15,183	0/1:3,3:6:92:117,0,92	0/1:4,4:8:99:156,0,138	0/1:4,2:6:72:72,0,154
chr2	113096882	.	ATTTATT	A	783.07	PASS	AC=3;AF=0.375;AN=8;BaseQRankSum=0;DP=67;ExcessHet=5.4407;FS=1.106;MLEAC=3;MLEAF=0.375;MQ=60;MQRankSum=0;QD=15.66;ReadPosRankSum=0.146;SOR=0.483;VQSLOD=21.87;culprit=MQ	GT:AD:DP:GQ:PL	0/0:12,0:12:27:0,27,405	0/1:7,6:13:99:231,0,271	0/1:14,10:24:99:378,0,557	0/1:8,5:13:99:186,0,321
chr2	113100338	.	AAAAG	A	963.45	PASS	AC=3;AF=0.375;AN=8;BaseQRankSum=-0.119;DP=138;ExcessHet=5.4407;FS=0;MLEAC=3;MLEAF=0.375;MQ=60;MQRankSum=0;QD=10.25;ReadPosRankSum=0.077;SOR=0.748;VQSLOD=21.54;culprit=MQ	GT:AD:DP:GQ:PL	0/0:33,0:33:81:0,81,1207	0/1:18,10:31:99:200,0,473	0/1:19,11:30:99:182,0,532	0/1:16,20:37:99:599,0,434
chr2	113168642	.	ACACACACACACACACC	A	688.64	PASS	AC=3;AF=0.375;AN=8;BaseQRankSum=-0.661;DP=121;ExcessHet=5.4407;FS=7.273;MLEAC=3;MLEAF=0.375;MQ=60;MQRankSum=0;QD=9.31;ReadPosRankSum=0.463;SOR=0.996;VQSLOD=22.34;culprit=QD	GT:AD:DP:GQ:PL	0/0:26,0:26:66:0,66,990	0/1:12,10:26:99:285,0,355	0/1:15,9:24:99:206,0,520	0/1:16,12:30:99:306,0,495
chr2	113197408	.	T	TG	1608.07	PASS	AC=3;AF=0.375;AN=8;BaseQRankSum=-1.005;DP=113;ExcessHet=5.4407;FS=3.087;MLEAC=3;MLEAF=0.375;MQ=60;MQRankSum=0;QD=20.62;ReadPosRankSum=1.23;SOR=0.454;VQSLOD=21.61;culprit=MQ	GT:AD:DP:GQ:PL	0/0:32,0:32:90:0,90,1241	0/1:10,14:24:99:491,0,323	0/1:10,16:27:99:566,0,316	0/1:12,16:28:99:563,0,389
chr2	113207456	.	T	TC	347.06	PASS	AC=3;AF=0.375;AN=8;BaseQRankSum=-1.077;DP=111;ExcessHet=6.9897;FS=2.334;MLEAC=3;MLEAF=0.375;MQ=60;MQRankSum=0;QD=4.89;ReadPosRankSum=0.174;SOR=0.427;VQSLOD=20.42;culprit=QD	GT:AD:DP:GQ:PL	0/0:25,0:25:0:0,0,132	0/1:16,10:26:99:131,0,471	0/1:15,10:28:99:155,0,463	0/1:13,7:24:70:70,0,480
chr2	113810926	.	C	CA	1480.07	PASS	AC=3;AF=0.375;AN=8;BaseQRankSum=-0.257;DP=136;ExcessHet=5.4407;FS=0;MLEAC=3;MLEAF=0.375;MQ=60;MQRankSum=0;QD=14.51;ReadPosRankSum=-0.161;SOR=0.701;VQSLOD=21.86;culprit=MQ	GT:AD:DP:GQ:PL	0/0:28,0:28:84:0,84,1118	0/1:13,25:38:99:648,0,283	0/1:16,20:36:99:501,0,381	0/1:14,14:28:99:343,0,343
chr2	113817678	.	AAAAAAAAAAAAAAATATATATATATAT	A	915.07	PASS	AC=3;AF=0.375;AN=8;BaseQRankSum=1.09;DP=93;ExcessHet=5.4407;FS=0;MLEAC=3;MLEAF=0.375;MQ=60;MQRankSum=0;QD=12.89;ReadPosRankSum=0.725;SOR=0.636;VQSLOD=21.81;culprit=MQ	GT:AD:DP:GQ:PL	0/0:20,0:20:60:0,60,777	0/1:14,9:23:99:335,0,472	0/1:16,9:25:99:330,0,554	0/1:15,8:24:99:262,0,601
chr2	113849144	.	C	CA	1179.07	PASS	AC=3;AF=0.375;AN=8;BaseQRankSum=-0.293;DP=200;ExcessHet=5.4407;FS=3.057;MLEAC=3;MLEAF=0.375;MQ=60;MQRankSum=0;QD=8.25;ReadPosRankSum=0.49;SOR=0.46;VQSLOD=21.14;culprit=QD	GT:AD:DP:GQ:PL	0/0:38,0:38:99:0,105,1480	0/1:27,18:48:99:402,0,630	0/1:25,18:43:99:385,0,588	0/1:35,20:55:99:404,0,814
chr2	113912797	.	A	AT	676.07	PASS	AC=3;AF=0.375;AN=8;BaseQRankSum=0.235;DP=121;ExcessHet=5.4407;FS=1.873;MLEAC=3;MLEAF=0.375;MQ=60;MQRankSum=0;QD=8.35;ReadPosRankSum=0.218;SOR=0.499;VQSLOD=21.14;culprit=QD	GT:AD:DP:GQ:PL	0/0:36,0:36:99:0,102,1530	0/1:17,13:30:99:314,0,440	0/1:22,9:31:99:186,0,592	0/1:12,8:20:99:188,0,314
chr2	113921132	.	AT	A	1337.07	PASS	AC=3;AF=0.375;AN=8;BaseQRankSum=-0.344;DP=131;ExcessHet=5.4407;FS=3.839;MLEAC=3;MLEAF=0.375;MQ=60;MQRankSum=0;QD=13.93;ReadPosRankSum=1.19;SOR=1.096;VQSLOD=21.82;culprit=MQ	GT:AD:DP:GQ:PL	0/0:27,0:27:78:0,78,1170	0/1:14,17:31:99:426,0,321	0/1:13,20:33:99:512,0,296	0/1:15,17:32:99:411,0,361
chr2	113931079	.	AT	A	1298.07	PASS	AC=3;AF=0.375;AN=8;BaseQRankSum=0;DP=144;ExcessHet=5.4407;FS=16.552;MLEAC=3;MLEAF=0.375;MQ=60;MQRankSum=0;QD=12.98;ReadPosRankSum=-0.621;SOR=1.99;VQSLOD=17.65;culprit=FS	GT:AD:DP:GQ:PL	0/0:37,0:37:96:0,96,1440	0/1:13,21:34:99:498,0,251	0/1:13,17:30:99:377,0,281	0/1:17,19:37:99:435,0,376
chr2	114014094	.	GT	G	687.07	VQSRTrancheBOTH99.00to99.90	AC=3;AF=0.375;AN=8;BaseQRankSum=0.487;DP=75;ExcessHet=5.4407;FS=1.054;MLEAC=3;MLEAF=0.375;MQ=59.61;MQRankSum=0;QD=12.96;ReadPosRankSum=-0.711;SOR=0.919;VQSLOD=3.28;culprit=MQ	GT:AD:DP:GQ:PL	0/0:19,0:19:45:0,45,675	0/1:9,14:23:99:388,0,224	0/1:2,5:7:44:142,0,44	0/1:15,8:23:99:169,0,414
chr2	114175464	.	CA	C	343.07	PASS	AC=3;AF=0.375;AN=8;BaseQRankSum=-0.481;DP=51;ExcessHet=5.4407;FS=1.67;MLEAC=3;MLEAF=0.375;MQ=60;MQRankSum=0;QD=9.03;ReadPosRankSum=-0.001;SOR=1.154;VQSLOD=21.27;culprit=QD	GT:AD:DP:GQ:PL	0/0:12,0:12:33:0,33,495	0/1:4,6:10:95:158,0,95	0/1:8,3:11:61:61,0,217	0/1:11,6:17:99:136,0,289
chr2	114216205	.	GT	G	761.07	PASS	AC=3;AF=0.375;AN=8;BaseQRankSum=0.572;DP=147;ExcessHet=5.4407;FS=1.726;MLEAC=3;MLEAF=0.375;MQ=60;MQRankSum=0;QD=8.27;ReadPosRankSum=-0.745;SOR=0.518;VQSLOD=20.85;culprit=QD	GT:AD:DP:GQ:PL	0/0:35,0:35:99:0,99,1393	0/1:10,15:25:99:339,0,189	0/1:21,11:34:99:229,0,484	0/1:24,11:35:99:205,0,570
chr2	114273602	.	CA	C	982.07	PASS	AC=3;AF=0.375;AN=8;BaseQRankSum=-0.308;DP=112;ExcessHet=5.4407;FS=3.082;MLEAC=3;MLEAF=0.375;MQ=60;MQRankSum=0;QD=13.45;ReadPosRankSum=-0.09;SOR=0.425;VQSLOD=21.72;culprit=MQ	GT:AD:DP:GQ:PL	0/0:28,0:28:81:0,81,1215	0/1:9,13:24:99:319,0,211	0/1:10,15:25:99:373,0,197	0/1:13,13:30:99:302,0,330
chr2	114301378	.	AT	A	343.07	PASS	AC=3;AF=0.375;AN=8;BaseQRankSum=-0.319;DP=40;ExcessHet=5.4407;FS=3.682;MLEAC=3;MLEAF=0.375;MQ=60;MQRankSum=0;QD=13.72;ReadPosRankSum=0;SOR=0.936;VQSLOD=21.91;culprit=MQ	GT:AD:DP:GQ:PL	0/0:13,0:13:36:0,36,540	0/1:3,6:9:59:145,0,59	0/1:3,6:9:59:145,0,59	0/1:4,3:7:65:65,0,93
chr2	114390276	.	AT	A	1159.07	PASS	AC=3;AF=0.375;AN=8;BaseQRankSum=-0.25;DP=188;ExcessHet=5.4407;FS=7.829;MLEAC=3;MLEAF=0.375;MQ=60;MQRankSum=0;QD=8.22;ReadPosRankSum=0.097;SOR=0.912;VQSLOD=22.27;culprit=QD	GT:AD:DP:GQ:PL	0/0:43,0:43:99:0,120,1800	0/1:33,18:51:99:399,0,846	0/1:36,22:58:99:500,0,925	0/1:20,12:32:99:272,0,511
chr2	114395539	.	A	AAT	715.07	PASS	AC=3;AF=0.375;AN=8;BaseQRankSum=-1.176;DP=65;ExcessHet=5.4407;FS=7.475;MLEAC=3;MLEAF=0.375;MQ=60;MQRankSum=0;QD=17.88;ReadPosRankSum=1.14;SOR=0.148;VQSLOD=21.91;culprit=MQ	GT:AD:DP:GQ:PL	0/0:16,0:16:42:0,42,630	0/1:7,7:14:99:225,0,212	0/1:6,6:12:99:164,0,192	0/1:4,10:14:99:338,0,111
chr2	114518386	.	G	GT	872.07	PASS	AC=3;AF=0.375;AN=8;BaseQRankSum=0.471;DP=180;ExcessHet=5.4407;FS=4.556;MLEAC=3;MLEAF=0.375;MQ=60;MQRankSum=0;QD=6.66;ReadPosRankSum=0.567;SOR=0.748;VQSLOD=21.18;culprit=QD	GT:AD:DP:GQ:PL	0/0:39,0:39:99:0,105,1575	0/1:30,23:53:99:542,0,757	0/1:27,10:37:99:191,0,714	0/1:32,9:41:99:151,0,854
chr2	114577585	.	AT	A	936.07	PASS	AC=3;AF=0.375;AN=8;BaseQRankSum=0.521;DP=157;ExcessHet=5.4407;FS=10.875;MLEAC=3;MLEAF=0.375;MQ=60;MQRankSum=0;QD=8.21;ReadPosRankSum=-0.321;SOR=1.028;VQSLOD=21.83;culprit=QD	GT:AD:DP:GQ:PL	0/0:38,0:38:99:0,100,1431	0/1:15,16:31:99:387,0,343	0/1:35,14:49:99:273,0,864	0/1:21,13:34:99:288,0,508
chr2	114680383	.	AT	A	1186.07	PASS	AC=3;AF=0.375;AN=8;BaseQRankSum=-0.533;DP=135;ExcessHet=5.4407;FS=7.962;MLEAC=3;MLEAF=0.375;MQ=60;MQRankSum=0;QD=11.98;ReadPosRankSum=0.198;SOR=1.077;VQSLOD=22.66;culprit=MQ	GT:AD:DP:GQ:PL	0/0:31,0:31:90:0,90,1350	0/1:20,18:38:99:446,0,506	0/1:15,19:34:99:490,0,363	0/1:16,11:27:99:262,0,415
chr2	114758686	.	TA	T	1370.07	PASS	AC=3;AF=0.375;AN=8;BaseQRankSum=-0.658;DP=140;ExcessHet=5.4407;FS=2.857;MLEAC=3;MLEAF=0.375;MQ=60;MQRankSum=0;QD=14.12;ReadPosRankSum=0.173;SOR=1.084;VQSLOD=21.84;culprit=MQ	GT:AD:DP:GQ:PL	0/0:35,0:35:90:0,90,1350	0/1:12,22:34:99:563,0,263	0/1:19,17:37:99:411,0,457	0/1:11,16:27:99:408,0,254
chr2	114862431	.	G	GA	954.07	PASS	AC=3;AF=0.375;AN=8;BaseQRankSum=-0.177;DP=117;ExcessHet=5.4407;FS=0;MLEAC=3;MLEAF=0.375;MQ=60;MQRankSum=0;QD=10.97;ReadPosRankSum=-0.063;SOR=0.651;VQSLOD=21.6;culprit=MQ	GT:AD:DP:GQ:PL	0/0:29,0:29:84:0,84,1260	0/1:21,21:42:99:474,0,470	0/1:10,12:22:99:276,0,220	0/1:13,10:23:99:216,0,303
chr2	114942388	.	TATAC	T	448.08	PASS	AC=3;AF=0.375;AN=8;BaseQRankSum=0;DP=36;ExcessHet=5.4407;FS=0;MLEAC=3;MLEAF=0.375;MQ=60;MQRankSum=0;QD=16.6;ReadPosRankSum=0.723;SOR=1.179;VQSLOD=21.78;culprit=MQ	GT:AD:DP:GQ:PL	0/0:8,0:8:24:0,24,299	0/1:4,7:11:99:206,0,109	0/1:4,6:10:99:188,0,150	0/1:3,3:6:66:66,0,118
chr2	114950217	.	CT	C	1028.07	PASS	AC=3;AF=0.375;AN=8;BaseQRankSum=1.51;DP=123;ExcessHet=5.4407;FS=3.985;MLEAC=3;MLEAF=0.375;MQ=60;MQRankSum=0;QD=11.3;ReadPosRankSum=0.128;SOR=1.179;VQSLOD=21.79;culprit=MQ	GT:AD:DP:GQ:PL	0/0:30,0:30:90:0,90,1137	0/1:13,13:26:99:319,0,298	0/1:19,17:36:99:411,0,471	0/1:16,13:29:99:310,0,401
chr2	114958126	.	CA	C	1060.07	PASS	AC=3;AF=0.375;AN=8;BaseQRankSum=1.43;DP=153;ExcessHet=5.4407;FS=9.521;MLEAC=3;MLEAF=0.375;MQ=60;MQRankSum=0;QD=10.39;ReadPosRankSum=-0.39;SOR=1.25;VQSLOD=22;culprit=MQ	GT:AD:DP:GQ:PL	0/0:36,0:36:99:0,108,1408	0/1:28,16:44:99:357,0,724	0/1:17,15:32:99:364,0,424	0/1:12,14:27:99:351,0,289
chr2	115003534	.	CA	C	966.07	PASS	AC=3;AF=0.375;AN=8;BaseQRankSum=-0.137;DP=113;ExcessHet=5.4407;FS=2.18;MLEAC=3;MLEAF=0.375;MQ=60;MQRankSum=0;QD=11.5;ReadPosRankSum=-0.302;SOR=1.06;VQSLOD=21.52;culprit=MQ	GT:AD:DP:GQ:PL	0/0:22,0:22:60:0,60,836	0/1:14,14:28:99:336,0,322	0/1:12,12:24:99:288,0,277	0/1:17,15:32:99:354,0,397
chr2	115072791	.	CT	C	931.07	PASS	AC=3;AF=0.375;AN=8;BaseQRankSum=0.335;DP=134;ExcessHet=5.4407;FS=0.858;MLEAC=3;MLEAF=0.375;MQ=60;MQRankSum=0;QD=9.7;ReadPosRankSum=-0.298;SOR=0.573;VQSLOD=21.3;culprit=QD	GT:AD:DP:GQ:PL	0/0:32,0:32:90:0,90,1350	0/1:17,22:39:99:544,0,377	0/1:14,8:24:99:174,0,341	0/1:24,11:35:99:225,0,587
chr2	115150967	.	CT	C	631.07	PASS	AC=3;AF=0.375;AN=8;BaseQRankSum=0.338;DP=112;ExcessHet=5.4407;FS=2.197;MLEAC=3;MLEAF=0.375;MQ=60;MQRankSum=0;QD=9.42;ReadPosRankSum=-0.416;SOR=0.389;VQSLOD=21.13;culprit=QD	GT:AD:DP:GQ:PL	0/0:27,0:27:72:0,72,1080	0/1:18,7:25:99:139,0,474	0/1:16,12:30:99:271,0,404	0/1:5,9:14:99:233,0,110
chr2	115207787	.	CT	C	954.07	PASS	AC=3;AF=0.375;AN=8;BaseQRankSum=-0.649;DP=114;ExcessHet=5.4407;FS=1.913;MLEAC=3;MLEAF=0.375;MQ=60;MQRankSum=0;QD=13.07;ReadPosRankSum=-0.448;SOR=0.502;VQSLOD=21.58;culprit=MQ	GT:AD:DP:GQ:PL	0/0:36,0:36:99:0,99,1485	0/1:14,14:28:99:317,0,316	0/1:7,12:19:99:286,0,143	0/1:10,16:26:99:363,0,207
chr2	115304201	.	A	AT	656.07	PASS	AC=3;AF=0.375;AN=8;BaseQRankSum=-0.287;DP=140;ExcessHet=5.4407;FS=0.825;MLEAC=3;MLEAF=0.375;MQ=60;MQRankSum=0;QD=6.91;ReadPosRankSum=-0.27;SOR=0.537;VQSLOD=20.83;culprit=QD	GT:AD:DP:GQ:PL	0/0:36,0:36:93:0,93,1395	0/1:23,25:48:99:556,0,489	0/1:23,4:28:31:31,0,569	0/1:15,5:20:81:81,0,342
chr2	115315733	.	GT	G	1735.07	PASS	AC=3;AF=0.375;AN=8;BaseQRankSum=0.366;DP=146;ExcessHet=5.4407;FS=12.222;MLEAC=3;MLEAF=0.375;MQ=60;MQRankSum=0;QD=17.01;ReadPosRankSum=0.271;SOR=0.291;VQSLOD=21.39;culprit=MQ	GT:AD:DP:GQ:PL	0/0:39,0:39:99:0,102,1541	0/1:18,25:43:99:650,0,421	0/1:11,14:25:99:358,0,267	0/1:7,27:34:99:739,0,115
chr2	115335338	.	AT	A	1141.07	PASS	AC=3;AF=0.375;AN=8;BaseQRankSum=0.494;DP=125;ExcessHet=5.4407;FS=0.835;MLEAC=3;MLEAF=0.375;MQ=60;MQRankSum=0;QD=12.27;ReadPosRankSum=0.457;SOR=0.525;VQSLOD=21.69;culprit=MQ	GT:AD:DP:GQ:PL	0/0:27,0:27:61:0,61,987	0/1:9,21:31:99:563,0,190	0/1:16,14:30:99:346,0,407	0/1:22,11:33:99:244,0,580
chr2	115408860	.	TA	T	656.07	PASS	AC=3;AF=0.375;AN=8;BaseQRankSum=0.877;DP=73;ExcessHet=5.4407;FS=0;MLEAC=3;MLEAF=0.375;MQ=60;MQRankSum=0;QD=12.86;ReadPosRankSum=-0.277;SOR=0.749;VQSLOD=21.72;culprit=MQ	GT:AD:DP:GQ:PL	0/0:20,0:20:45:0,45,675	0/1:4,7:11:94:190,0,94	0/1:9,13:22:99:348,0,220	0/1:12,6:18:99:130,0,327
chr2	115532170	.	AT	A	1347.07	PASS	AC=3;AF=0.375;AN=8;BaseQRankSum=-0.666;DP=152;ExcessHet=5.4407;FS=3.65;MLEAC=3;MLEAF=0.375;MQ=60;MQRankSum=0;QD=12.95;ReadPosRankSum=1.58;SOR=1.052;VQSLOD=21.57;culprit=MQ	GT:AD:DP:GQ:PL	0/0:42,0:42:99:0,106,1577	0/1:23,14:37:99:335,0,619	0/1:17,19:36:99:488,0,431	0/1:11,20:31:99:536,0,252
chr2	115768945	.	GT	G	805.07	PASS	AC=3;AF=0.375;AN=8;BaseQRankSum=0.138;DP=136;ExcessHet=5.4407;FS=0.764;MLEAC=3;MLEAF=0.375;MQ=60;MQRankSum=0;QD=8.05;ReadPosRankSum=-0.092;SOR=0.815;VQSLOD=21.13;culprit=QD	GT:AD:DP:GQ:PL	0/0:28,0:28:81:0,81,1047	0/1:22,16:38:99:344,0,515	0/1:23,11:34:99:213,0,555	0/1:16,12:28:99:260,0,355
chr2	115793173	.	GT	G	1368.07	PASS	AC=3;AF=0.375;AN=8;BaseQRankSum=0.794;DP=149;ExcessHet=5.4407;FS=0.799;MLEAC=3;MLEAF=0.375;MQ=60;MQRankSum=0;QD=13.68;ReadPosRankSum=1.49;SOR=0.811;VQSLOD=21.54;culprit=MQ	GT:AD:DP:GQ:PL	0/0:40,0:40:99:0,100,1434	0/1:17,20:37:99:500,0,393	0/1:17,14:31:99:335,0,425	0/1:11,21:32:99:545,0,228
chr2	115817679	.	GT	G	67.02	PASS	AC=3;AF=0.375;AN=8;BaseQRankSum=-1.298;DP=135;ExcessHet=5.4407;FS=2.523;MLEAC=3;MLEAF=0.375;MQ=60;MQRankSum=0;QD=0.8;ReadPosRankSum=0.036;SOR=1.251;VQSLOD=19.62;culprit=QD	GT:AD:DP:GQ:PL	0/0:39,0:39:99:0,102,1530	0/1:26,4:32:15:15,0,681	0/1:23,4:27:32:32,0,541	0/1:23,4:27:32:32,0,548
chr2	115820431	.	CT	C	516.07	PASS	AC=3;AF=0.375;AN=8;BaseQRankSum=-0.586;DP=55;ExcessHet=5.4407;FS=0;MLEAC=3;MLEAF=0.375;MQ=60;MQRankSum=0;QD=14.74;ReadPosRankSum=-0.142;SOR=0.693;VQSLOD=21.88;culprit=MQ	GT:AD:DP:GQ:PL	0/0:17,0:17:39:0,39,585	0/1:4,6:10:77:137,0,77	0/1:4,10:14:66:219,0,66	0/1:3,8:11:44:172,0,44
chr2	116048783	.	ATC	A	1011.07	PASS	AC=3;AF=0.375;AN=8;BaseQRankSum=0.298;DP=74;ExcessHet=5.4407;FS=4.041;MLEAC=3;MLEAF=0.375;MQ=60;MQRankSum=0;QD=20.63;ReadPosRankSum=-0.425;SOR=1.325;VQSLOD=21.58;culprit=MQ	GT:AD:DP:GQ:PL	0/0:19,0:19:57:0,57,690	0/1:8,12:20:99:480,0,300	0/1:10,9:19:99:348,0,393	0/1:5,5:10:99:195,0,195
chr2	116073484	.	T	TA	1523.07	PASS	AC=3;AF=0.375;AN=8;BaseQRankSum=0.373;DP=169;ExcessHet=5.4407;FS=0;MLEAC=3;MLEAF=0.375;MQ=59.91;MQRankSum=0;QD=12.48;ReadPosRankSum=-1.045;SOR=0.693;VQSLOD=5.78;culprit=ReadPosRankSum	GT:AD:DP:GQ:PL	0/0:42,0:42:99:0,101,1584	0/1:17,22:40:99:582,0,424	0/1:28,23:51:99:577,0,739	0/1:17,15:33:99:376,0,445
chr2	116085787	.	TA	T	755.07	PASS	AC=3;AF=0.375;AN=8;BaseQRankSum=-0.721;DP=96;ExcessHet=5.4407;FS=5.889;MLEAC=3;MLEAF=0.375;MQ=60;MQRankSum=0;QD=12.58;ReadPosRankSum=0.429;SOR=0.232;VQSLOD=21.91;culprit=MQ	GT:AD:DP:GQ:PL	0/0:28,0:28:78:0,78,1170	0/1:6,9:15:99:230,0,138	0/1:12,10:22:99:239,0,292	0/1:11,12:23:99:298,0,266
chr2	116091386	.	AT	A	728.07	PASS	AC=3;AF=0.375;AN=8;BaseQRankSum=0.579;DP=80;ExcessHet=5.4407;FS=0.99;MLEAC=3;MLEAF=0.375;MQ=60;MQRankSum=0;QD=12.34;ReadPosRankSum=0.115;SOR=0.759;VQSLOD=21.69;culprit=MQ	GT:AD:DP:GQ:PL	0/0:20,0:20:54:0,54,810	0/1:13,18:31:99:422,0,281	0/1:5,8:13:99:191,0,99	0/1:9,6:15:99:127,0,214
chr2	116220453	.	G	GA	348.07	PASS	AC=3;AF=0.375;AN=8;BaseQRankSum=-0.191;DP=61;ExcessHet=5.4407;FS=3.176;MLEAC=3;MLEAF=0.375;MQ=60;MQRankSum=0;QD=10.55;ReadPosRankSum=0.345;SOR=0.287;VQSLOD=21.4;culprit=MQ	GT:AD:DP:GQ:PL	0/0:23,0:23:55:0,55,790	0/1:7,7:14:99:159,0,160	0/1:6,4:10:85:85,0,143	0/1:4,5:9:88:116,0,88
chr2	116227224	.	TA	T	1512.07	PASS	AC=3;AF=0.375;AN=8;BaseQRankSum=-0.1;DP=165;ExcessHet=5.4407;FS=8.577;MLEAC=3;MLEAF=0.375;MQ=60;MQRankSum=0;QD=13.04;ReadPosRankSum=-0.674;SOR=0.532;VQSLOD=22.37;culprit=MQ	GT:AD:DP:GQ:PL	0/0:40,0:40:99:0,102,1405	0/1:14,19:33:99:481,0,328	0/1:27,23:50:99:552,0,663	0/1:13,20:33:99:491,0,298
chr2	116283811	.	C	CTA	1503.07	PASS	AC=3;AF=0.375;AN=8;BaseQRankSum=-0.324;DP=160;ExcessHet=5.4407;FS=0;MLEAC=3;MLEAF=0.375;MQ=60;MQRankSum=0;QD=13.54;ReadPosRankSum=-0.124;SOR=0.677;VQSLOD=21.82;culprit=MQ	GT:AD:DP:GQ:PL	0/0:30,0:30:90:0,90,1064	0/1:18,26:44:99:811,0,576	0/1:22,14:36:99:426,0,722	0/1:20,11:31:99:278,0,668
chr2	116322321	.	G	GA	1019.07	PASS	AC=3;AF=0.375;AN=8;BaseQRankSum=-0.915;DP=108;ExcessHet=5.4407;FS=1.877;MLEAC=3;MLEAF=0.375;MQ=60;MQRankSum=0;QD=13.23;ReadPosRankSum=-0.552;SOR=0.9;VQSLOD=21.57;culprit=MQ	GT:AD:DP:GQ:PL	0/0:25,0:25:72:0,72,1080	0/1:18,14:32:99:319,0,453	0/1:8,15:24:99:387,0,175	0/1:9,13:22:99:325,0,209
chr2	116515409	.	AT	A	1176.07	PASS	AC=3;AF=0.375;AN=8;BaseQRankSum=-0.668;DP=129;ExcessHet=5.4407;FS=10.314;MLEAC=3;MLEAF=0.375;MQ=60;MQRankSum=0;QD=12.92;ReadPosRankSum=0.518;SOR=1.376;VQSLOD=21.9;culprit=MQ	GT:AD:DP:GQ:PL	0/0:34,0:34:93:0,93,1395	0/1:12,15:27:99:369,0,267	0/1:18,18:37:99:432,0,415	0/1:11,17:28:99:387,0,236
chr2	116578320	.	TATATATAGAG	T	279.53	PASS	AC=3;AF=0.375;AN=8;BaseQRankSum=0.079;DP=82;ExcessHet=5.4407;FS=6.022;MLEAC=3;MLEAF=0.375;MQ=60;MQRankSum=0;QD=8.74;ReadPosRankSum=0.872;SOR=0.835;VQSLOD=21.84;culprit=QD	GT:AD:DP:GQ:PL	0/0:14,0:15:45:0,45,632	0/1:10,5:15:99:106,0,522	0/1:9,1:11:45:45,0,378	0/1:11,6:20:99:181,0,525
chr2	116597725	.	CA	C	1241.07	PASS	AC=3;AF=0.375;AN=8;BaseQRankSum=0.224;DP=120;ExcessHet=5.4407;FS=2.725;MLEAC=3;MLEAF=0.375;MQ=60;MQRankSum=0;QD=13.34;ReadPosRankSum=1.31;SOR=0.713;VQSLOD=21.6;culprit=MQ	GT:AD:DP:GQ:PL	0/0:21,0:21:63:0,63,765	0/1:18,18:36:99:433,0,415	0/1:12,14:26:99:342,0,269	0/1:12,19:32:99:478,0,255
chr2	116715570	.	G	GTA	660.07	PASS	AC=3;AF=0.375;AN=8;BaseQRankSum=-0.525;DP=62;ExcessHet=5.4407;FS=5.99;MLEAC=3;MLEAF=0.375;MQ=60;MQRankSum=0;QD=18.34;ReadPosRankSum=-0.547;SOR=0.15;VQSLOD=21.93;culprit=MQ	GT:AD:DP:GQ:PL	0/0:24,0:24:66:0,66,990	0/1:5,7:12:99:215,0,170	0/1:5,6:11:99:171,0,173	0/1:5,8:13:99:286,0,172
chr2	116730515	.	TA	T	965.07	PASS	AC=3;AF=0.375;AN=8;BaseQRankSum=-0.685;DP=134;ExcessHet=5.4407;FS=0.771;MLEAC=3;MLEAF=0.375;MQ=60;MQRankSum=0;QD=10.49;ReadPosRankSum=0.168;SOR=0.782;VQSLOD=21.52;culprit=MQ	GT:AD:DP:GQ:PL	0/0:39,0:39:99:0,101,1454	0/1:18,10:28:99:222,0,463	0/1:19,12:31:99:274,0,478	0/1:14,19:34:99:481,0,325
chr2	116790071	.	GA	G	1002.07	PASS	AC=3;AF=0.375;AN=8;BaseQRankSum=2.16;DP=130;ExcessHet=5.4407;FS=0.793;MLEAC=3;MLEAF=0.375;MQ=60;MQRankSum=0;QD=11.13;ReadPosRankSum=-0.332;SOR=0.793;VQSLOD=21.48;culprit=MQ	GT:AD:DP:GQ:PL	0/0:34,0:34:99:0,102,1265	0/1:15,19:34:99:442,0,324	0/1:17,12:29:99:257,0,399	0/1:13,14:27:99:315,0,278
chr2	116793744	.	T	TA	1058.07	PASS	AC=3;AF=0.375;AN=8;BaseQRankSum=-0.509;DP=142;ExcessHet=5.4407;FS=6.798;MLEAC=3;MLEAF=0.375;MQ=60;MQRankSum=0;QD=10.8;ReadPosRankSum=-0.26;SOR=0.276;VQSLOD=21.83;culprit=MQ	GT:AD:DP:GQ:PL	0/0:39,0:39:99:0,110,1519	0/1:23,18:41:99:436,0,593	0/1:20,11:31:99:248,0,530	0/1:11,15:26:99:386,0,263
chr2	116810385	.	T	TG	323.07	PASS	AC=3;AF=0.375;AN=8;BaseQRankSum=-0.037;DP=77;ExcessHet=5.4407;FS=1.222;MLEAC=3;MLEAF=0.375;MQ=60;MQRankSum=0;QD=7.51;ReadPosRankSum=0.847;SOR=0.967;VQSLOD=21.06;culprit=QD	GT:AD:DP:GQ:PL	0/0:27,0:27:72:0,72,1080	0/1:5,7:12:99:167,0,114	0/1:7,2:9:31:31,0,183	0/1:15,7:22:99:137,0,384
chr2	116838107	.	CT	C	252.07	PASS	AC=3;AF=0.375;AN=8;BaseQRankSum=0.35;DP=68;ExcessHet=5.4407;FS=4.596;MLEAC=3;MLEAF=0.375;MQ=60;MQRankSum=0;QD=5.73;ReadPosRankSum=-0.922;SOR=0.242;VQSLOD=20.28;culprit=QD	GT:AD:DP:GQ:PL	0/0:21,0:21:60:0,60,790	0/1:9,5:15:84:84,0,220	0/1:11,6:18:99:129,0,268	0/1:10,3:13:51:51,0,251
chr2	117033080	.	A	AT	1343.07	PASS	AC=3;AF=0.375;AN=8;BaseQRankSum=0.552;DP=147;ExcessHet=5.4407;FS=0;MLEAC=3;MLEAF=0.375;MQ=60;MQRankSum=0;QD=12.44;ReadPosRankSum=0.417;SOR=0.693;VQSLOD=21.79;culprit=MQ	GT:AD:DP:GQ:PL	0/0:33,0:33:90:0,90,1350	0/1:17,14:31:99:343,0,416	0/1:20,17:37:99:417,0,508	0/1:17,23:40:99:595,0,402
chr2	117048501	.	CA	C	863.07	PASS	AC=3;AF=0.375;AN=8;BaseQRankSum=-0.218;DP=98;ExcessHet=5.4407;FS=2.088;MLEAC=3;MLEAF=0.375;MQ=60;MQRankSum=0;QD=12.51;ReadPosRankSum=-0.169;SOR=1.051;VQSLOD=21.63;culprit=MQ	GT:AD:DP:GQ:PL	0/0:21,0:21:51:0,51,765	0/1:12,10:22:99:252,0,315	0/1:7,12:19:99:325,0,165	0/1:16,12:28:99:298,0,424
chr2	117190685	.	CT	C	1121.07	PASS	AC=3;AF=0.375;AN=8;BaseQRankSum=1.15;DP=140;ExcessHet=5.4407;FS=6.323;MLEAC=3;MLEAF=0.375;MQ=60;MQRankSum=0;QD=11.1;ReadPosRankSum=-0.475;SOR=0.887;VQSLOD=22.14;culprit=MQ	GT:AD:DP:GQ:PL	0/0:33,0:33:90:0,90,1350	0/1:10,16:26:99:411,0,226	0/1:17,18:35:99:445,0,408	0/1:27,13:40:99:277,0,703
chr2	117429542	.	GA	G	1416.07	PASS	AC=3;AF=0.375;AN=8;BaseQRankSum=-1.026;DP=157;ExcessHet=5.4407;FS=6.087;MLEAC=3;MLEAF=0.375;MQ=60;MQRankSum=0;QD=13.62;ReadPosRankSum=0.474;SOR=0.337;VQSLOD=22.13;culprit=MQ	GT:AD:DP:GQ:PL	0/0:44,0:44:99:0,114,1659	0/1:14,19:34:99:481,0,327	0/1:17,25:42:99:637,0,387	0/1:16,13:31:99:310,0,402
chr2	117459104	.	AT	A	640.07	PASS	AC=3;AF=0.375;AN=8;BaseQRankSum=0.255;DP=86;ExcessHet=5.4407;FS=0;MLEAC=3;MLEAF=0.375;MQ=60;MQRankSum=0;QD=11.85;ReadPosRankSum=-0.435;SOR=0.756;VQSLOD=21.58;culprit=MQ	GT:AD:DP:GQ:PL	0/0:29,0:29:69:0,69,1035	0/1:4,16:20:56:422,0,56	0/1:13,7:21:99:151,0,314	0/1:10,4:14:79:79,0,250
chr2	117480627	.	AT	A	635.07	PASS	AC=3;AF=0.375;AN=8;BaseQRankSum=1.59;DP=152;ExcessHet=5.4407;FS=0;MLEAC=3;MLEAF=0.375;MQ=60;MQRankSum=0;QD=5.88;ReadPosRankSum=0.09;SOR=0.621;VQSLOD=20.8;culprit=QD	GT:AD:DP:GQ:PL	0/0:37,0:37:99:0,108,1494	0/1:29,15:44:99:312,0,758	0/1:24,9:34:99:180,0,644	0/1:23,8:31:99:155,0,599
chr2	117584904	.	GA	G	483.08	PASS	AC=3;AF=0.375;AN=8;BaseQRankSum=-1.117;DP=47;ExcessHet=5.4407;FS=3.012;MLEAC=3;MLEAF=0.375;MQ=60;MQRankSum=0;QD=13.8;ReadPosRankSum=0.525;SOR=0.658;VQSLOD=21.83;culprit=MQ	GT:AD:DP:GQ:PL	0/0:10,0:10:24:0,24,360	0/1:5,7:12:99:174,0,189	0/1:5,6:11:99:147,0,192	0/1:5,7:12:99:174,0,189
chr2	117644507	.	C	CT	1638.07	PASS	AC=3;AF=0.375;AN=8;BaseQRankSum=-0.641;DP=137;ExcessHet=5.4407;FS=0.795;MLEAC=3;MLEAF=0.375;MQ=60;MQRankSum=0;QD=18;ReadPosRankSum=-0.09;SOR=0.825;VQSLOD=21.84;culprit=MQ	GT:AD:DP:GQ:PL	0/0:37,0:37:96:0,96,1440	0/1:11,18:29:99:554,0,306	0/1:15,20:36:99:607,0,408	0/1:11,16:27:99:489,0,312
chr2	117648889	.	GA	G	1491.07	PASS	AC=3;AF=0.375;AN=8;BaseQRankSum=-0.331;DP=166;ExcessHet=5.4407;FS=0;MLEAC=3;MLEAF=0.375;MQ=60;MQRankSum=0;QD=13.43;ReadPosRankSum=-0.076;SOR=0.668;VQSLOD=21.82;culprit=MQ	GT:AD:DP:GQ:PL	0/0:42,0:42:99:0,101,1508	0/1:12,22:34:99:558,0,247	0/1:17,19:37:99:457,0,386	0/1:20,21:41:99:488,0,456
chr2	117773120	.	TA	T	662.07	PASS	AC=3;AF=0.375;AN=8;BaseQRankSum=0.534;DP=70;ExcessHet=5.4407;FS=1.402;MLEAC=3;MLEAF=0.375;MQ=60;MQRankSum=0;QD=14.71;ReadPosRankSum=-0.312;SOR=0.396;VQSLOD=21.72;culprit=MQ	GT:AD:DP:GQ:PL	0/0:20,0:20:43:0,43,678	0/1:5,8:13:96:148,0,96	0/1:4,16:21:47:367,0,47	0/1:5,7:12:82:159,0,82
chr2	117843199	.	G	GA	752.07	PASS	AC=3;AF=0.375;AN=8;BaseQRankSum=1.06;DP=100;ExcessHet=5.4407;FS=7.266;MLEAC=3;MLEAF=0.375;MQ=60;MQRankSum=0;QD=10.9;ReadPosRankSum=-0.062;SOR=1.755;VQSLOD=20.61;culprit=MQ	GT:AD:DP:GQ:PL	0/0:22,0:22:60:0,60,886	0/1:11,12:23:99:256,0,246	0/1:14,7:24:99:185,0,327	0/1:11,14:25:99:323,0,235
chr2	117902109	.	TA	T	1469.07	PASS	AC=3;AF=0.375;AN=8;BaseQRankSum=0.019;DP=165;ExcessHet=5.4407;FS=0.749;MLEAC=3;MLEAF=0.375;MQ=60;MQRankSum=0;QD=12.77;ReadPosRankSum=1.13;SOR=0.79;VQSLOD=21.63;culprit=MQ	GT:AD:DP:GQ:PL	0/0:35,0:35:99:0,99,1343	0/1:20,33:53:99:826,0,421	0/1:19,17:36:99:402,0,440	0/1:15,11:26:99:253,0,358
chr2	117914586	.	CT	C	1074.07	PASS	AC=3;AF=0.375;AN=8;BaseQRankSum=1.3;DP=162;ExcessHet=5.4407;FS=3.632;MLEAC=3;MLEAF=0.375;MQ=60;MQRankSum=0;QD=10.23;ReadPosRankSum=-0.323;SOR=0.73;VQSLOD=21.48;culprit=MQ	GT:AD:DP:GQ:PL	0/0:50,0:50:99:0,120,1800	0/1:26,16:43:99:372,0,682	0/1:20,15:35:99:362,0,516	0/1:14,14:28:99:352,0,351
chr2	117982539	.	TG	T	1190.07	PASS	AC=3;AF=0.375;AN=8;BaseQRankSum=-0.082;DP=144;ExcessHet=5.4407;FS=3.603;MLEAC=3;MLEAF=0.375;MQ=60;MQRankSum=0;QD=11.33;ReadPosRankSum=0.949;SOR=0.666;VQSLOD=21.62;culprit=MQ	GT:AD:DP:GQ:PL	0/0:38,0:38:99:0,99,1485	0/1:13,17:30:99:465,0,334	0/1:25,16:41:99:382,0,685	0/1:20,14:34:99:355,0,549
chr2	118161399	.	G	GT	739.07	PASS	AC=3;AF=0.375;AN=8;BaseQRankSum=0.965;DP=118;ExcessHet=5.4407;FS=1.82;MLEAC=3;MLEAF=0.375;MQ=60;MQRankSum=0;QD=9.72;ReadPosRankSum=-0.439;SOR=0.973;VQSLOD=21.26;culprit=QD	GT:AD:DP:GQ:PL	0/0:27,0:27:63:0,63,945	0/1:11,15:26:99:354,0,217	0/1:16,7:29:99:171,0,377	0/1:18,9:34:99:226,0,420
chr2	118223883	.	TC	T	1085.07	PASS	AC=3;AF=0.375;AN=8;BaseQRankSum=-0.639;DP=88;ExcessHet=5.4407;FS=0;MLEAC=3;MLEAF=0.375;MQ=60;MQRankSum=0;QD=15.73;ReadPosRankSum=-0.098;SOR=0.659;VQSLOD=21.93;culprit=MQ	GT:AD:DP:GQ:PL	0/0:18,0:18:39:0,39,585	0/1:8,12:20:99:322,0,194	0/1:8,10:18:99:264,0,200	0/1:12,19:31:99:511,0,288
chr2	118279778	.	CA	C	2101.07	PASS	AC=3;AF=0.375;AN=8;BaseQRankSum=0.365;DP=175;ExcessHet=5.4407;FS=7.24;MLEAC=3;MLEAF=0.375;MQ=60;MQRankSum=0;QD=16.04;ReadPosRankSum=-0.013;SOR=1.325;VQSLOD=22.3;culprit=MQ	GT:AD:DP:GQ:PL	0/0:39,0:39:99:0,99,1422	0/1:18,23:41:99:609,0,449	0/1:19,29:49:99:779,0,459	0/1:15,27:42:99:725,0,346
chr2	118292893	.	GTGTA	G	397.07	PASS	AC=3;AF=0.375;AN=8;BaseQRankSum=-0.753;DP=82;ExcessHet=5.4407;FS=0;MLEAC=3;MLEAF=0.375;MQ=60;MQRankSum=0;QD=7.64;ReadPosRankSum=0.834;SOR=0.836;VQSLOD=21.15;culprit=QD	GT:AD:DP:GQ:PL	0/0:18,0:18:45:0,45,675	0/1:14,6:20:99:147,0,491	0/1:8,5:13:99:140,0,301	0/1:14,5:19:99:122,0,514
chr2	118376056	.	GA	G	1583.07	PASS	AC=3;AF=0.375;AN=8;BaseQRankSum=1.04;DP=202;ExcessHet=5.4407;FS=1.364;MLEAC=3;MLEAF=0.375;MQ=60;MQRankSum=0;QD=11.07;ReadPosRankSum=-0.469;SOR=0.853;VQSLOD=21.41;culprit=MQ	GT:AD:DP:GQ:PL	0/0:41,0:41:99:0,114,1403	0/1:37,28:65:99:659,0,902	0/1:24,20:44:99:478,0,595	0/1:15,19:34:99:458,0,349
chr2	118464894	.	AT	A	1408.07	PASS	AC=3;AF=0.375;AN=8;BaseQRankSum=1.37;DP=144;ExcessHet=5.4407;FS=4.829;MLEAC=3;MLEAF=0.375;MQ=60;MQRankSum=0;QD=13.41;ReadPosRankSum=-0.273;SOR=1.165;VQSLOD=22.03;culprit=MQ	GT:AD:DP:GQ:PL	0/0:36,0:36:99:0,105,1430	0/1:17,9:26:99:196,0,431	0/1:16,27:44:99:693,0,356	0/1:15,21:36:99:531,0,347
chr2	118515086	.	AAAAC	A	1128.07	PASS	AC=3;AF=0.375;AN=8;BaseQRankSum=-0.97;DP=160;ExcessHet=5.4407;FS=3.656;MLEAC=3;MLEAF=0.375;MQ=60;MQRankSum=0;QD=11.17;ReadPosRankSum=1.05;SOR=0.478;VQSLOD=21.5;culprit=MQ	GT:AD:DP:GQ:PL	0/0:41,0:41:99:0,114,1710	0/1:20,19:41:99:409,0,455	0/1:15,15:30:99:340,0,321	0/1:15,17:32:99:391,0,332
chr2	118521186	.	TA	T	1506.07	PASS	AC=3;AF=0.375;AN=8;BaseQRankSum=-0.293;DP=154;ExcessHet=5.4407;FS=0.724;MLEAC=3;MLEAF=0.375;MQ=60;MQRankSum=0;QD=12.66;ReadPosRankSum=-0.763;SOR=0.824;VQSLOD=21.44;culprit=MQ	GT:AD:DP:GQ:PL	0/0:31,0:31:79:0,79,1119	0/1:23,15:38:99:324,0,569	0/1:14,22:36:99:565,0,319	0/1:20,25:45:99:629,0,474
chr2	118533286	.	TAA	T	1419.07	PASS	AC=3;AF=0.375;AN=8;BaseQRankSum=-1.104;DP=120;ExcessHet=5.4407;FS=3.215;MLEAC=3;MLEAF=0.375;MQ=60;MQRankSum=0;QD=17.31;ReadPosRankSum=1;SOR=0.355;VQSLOD=21.78;culprit=MQ	GT:AD:DP:GQ:PL	0/0:32,0:32:93:0,93,1241	0/1:12,15:27:99:536,0,410	0/1:11,10:21:99:344,0,387	0/1:18,16:34:99:551,0,620
chr2	118593582	.	A	AT	633.07	PASS	AC=3;AF=0.375;AN=8;BaseQRankSum=-1.059;DP=113;ExcessHet=5.4407;FS=0;MLEAC=3;MLEAF=0.375;MQ=60;MQRankSum=0;QD=9.04;ReadPosRankSum=-0.999;SOR=0.593;VQSLOD=20.95;culprit=QD	GT:AD:DP:GQ:PL	0/0:36,0:36:99:0,102,1450	0/1:15,10:25:99:210,0,355	0/1:11,11:22:99:249,0,230	0/1:14,9:23:99:186,0,332
chr2	118653074	.	CT	C	1004.07	PASS	AC=3;AF=0.375;AN=8;BaseQRankSum=0.862;DP=110;ExcessHet=5.4407;FS=11.091;MLEAC=3;MLEAF=0.375;MQ=60;MQRankSum=0;QD=12.1;ReadPosRankSum=0.19;SOR=1.438;VQSLOD=21.54;culprit=MQ	GT:AD:DP:GQ:PL	0/0:20,0:20:51:0,51,765	0/1:10,14:24:99:329,0,213	0/1:12,13:25:99:297,0,268	0/1:16,18:36:99:390,0,368
chr2	118773011	.	CGCGCGCGCGCGT	C	615.91	PASS	AC=3;AF=0.375;AN=8;BaseQRankSum=0.823;DP=78;ExcessHet=5.4407;FS=8.89;MLEAC=3;MLEAF=0.375;MQ=60;MQRankSum=0;QD=13.69;ReadPosRankSum=1.3;SOR=1.963;VQSLOD=19.31;culprit=MQ	GT:AD:DP:GQ:PL	0/0:19,0:19:0:0,0,594	0/1:6,10:16:99:523,0,209	0/1:10,3:13:93:93,0,407	0/1:11,5:17:99:264,0,463
chr2	118775897	.	GA	G	1020.07	PASS	AC=3;AF=0.375;AN=8;BaseQRankSum=-0.375;DP=144;ExcessHet=5.4407;FS=1.671;MLEAC=3;MLEAF=0.375;MQ=60;MQRankSum=0;QD=10.3;ReadPosRankSum=-0.099;SOR=0.479;VQSLOD=21.38;culprit=MQ	GT:AD:DP:GQ:PL	0/0:35,0:35:99:0,102,1319	0/1:18,21:39:99:466,0,397	0/1:14,11:25:99:242,0,307	0/1:20,15:35:99:324,0,465
chr2	118847483	.	CA	C	777.07	PASS	AC=3;AF=0.375;AN=8;BaseQRankSum=1.26;DP=130;ExcessHet=5.4407;FS=4.125;MLEAC=3;MLEAF=0.375;MQ=60;MQRankSum=0;QD=8.63;ReadPosRankSum=0.851;SOR=0.383;VQSLOD=21.21;culprit=QD	GT:AD:DP:GQ:PL	0/0:34,0:34:99:0,102,1336	0/1:13,14:27:99:355,0,323	0/1:24,15:39:99:350,0,625	0/1:19,5:24:84:84,0,518
chr2	118857407	.	A	AT	1135.07	PASS	AC=3;AF=0.375;AN=8;BaseQRankSum=1.15;DP=135;ExcessHet=5.4407;FS=0;MLEAC=3;MLEAF=0.375;MQ=60;MQRankSum=0;QD=12.34;ReadPosRankSum=-0.124;SOR=0.666;VQSLOD=21.72;culprit=MQ	GT:AD:DP:GQ:PL	0/0:36,0:36:99:0,105,1575	0/1:13,5:18:99:124,0,410	0/1:25,22:48:99:641,0,751	0/1:14,13:27:99:382,0,418
chr2	119069423	.	CTCTCTCTCTCTG	C	396.03	VQSRTrancheBOTH99.00to99.90	AC=3;AF=0.375;AN=8;BaseQRankSum=-0.582;DP=56;ExcessHet=5.4407;FS=6.869;MLEAC=1;MLEAF=0.125;MQ=59.75;MQRankSum=0;QD=12.38;ReadPosRankSum=0.184;SOR=1.432;VQSLOD=5;culprit=MQ	GT:AD:DP:GQ:PL	0/0:10,0:10:27:0,27,405	0/1:5,7:12:99:171,0,182	0/1:7,2:11:57:57,0,282	0/1:6,5:16:99:169,0,211
chr2	119166095	.	AAAAG	A	918.06	PASS	AC=3;AF=0.375;AN=8;BaseQRankSum=-0.662;DP=152;ExcessHet=5.4407;FS=3.668;MLEAC=3;MLEAF=0.375;MQ=60;MQRankSum=0;QD=8.91;ReadPosRankSum=0.51;SOR=1.096;VQSLOD=21.49;culprit=QD	GT:AD:DP:GQ:PL	0/0:40,0:40:99:0,113,1547	0/1:17,16:35:99:359,0,371	0/1:25,17:43:99:351,0,581	0/1:17,11:29:99:220,0,400
chr2	119168046	.	AT	A	682.47	PASS	AC=3;AF=0.375;AN=8;BaseQRankSum=-0.614;DP=111;ExcessHet=5.4407;FS=0.961;MLEAC=3;MLEAF=0.375;MQ=60;MQRankSum=0;QD=11.01;ReadPosRankSum=-0.829;SOR=0.904;VQSLOD=21.23;culprit=MQ	GT:AD:DP:GQ:PL	0/0:44,0:44:99:0,120,1800	0/1:19,8:28:99:218,0,754	0/1:9,4:16:99:125,0,357	0/1:8,14:22:99:432,0,285
chr2	119182605	.	TC	T	1385.07	PASS	AC=3;AF=0.375;AN=8;BaseQRankSum=0.949;DP=177;ExcessHet=5.4407;FS=1.467;MLEAC=3;MLEAF=0.375;MQ=60;MQRankSum=0;QD=11.84;ReadPosRankSum=-0.83;SOR=0.857;VQSLOD=21.32;culprit=MQ	GT:AD:DP:GQ:PL	0/0:52,0:52:97:0,97,1638	0/1:24,22:47:99:562,0,625	0/1:18,15:33:99:376,0,469	0/1:20,18:38:99:459,0,520
chr2	119183295	.	AT	A	1171.07	PASS	AC=3;AF=0.375;AN=8;BaseQRankSum=0.988;DP=133;ExcessHet=5.4407;FS=5.892;MLEAC=3;MLEAF=0.375;MQ=60;MQRankSum=0;QD=13.62;ReadPosRankSum=1.14;SOR=1.38;VQSLOD=22.02;culprit=MQ	GT:AD:DP:GQ:PL	0/0:42,0:42:99:0,101,1540	0/1:9,22:31:99:568,0,168	0/1:12,11:23:99:261,0,280	0/1:17,15:32:99:354,0,395
chr2	119271443	.	A	ATATGTATACATACATATATATGTATG	588.37	PASS	AC=3;AF=0.375;AN=8;BaseQRankSum=-0.842;DP=57;ExcessHet=5.4407;FS=1.685;MLEAC=3;MLEAF=0.375;MQ=60;MQRankSum=0;QD=24.52;ReadPosRankSum=-0.12;SOR=1.204;VQSLOD=21.07;culprit=QD	GT:AD:DP:GQ:PL	0/0:18,0:18:11:0,11,592	0/1:4,6:10:99:239,0,151	0/1:3,6:9:99:242,0,109	0/1:2,3:5:76:119,0,76
chr2	119328029	.	CT	C	1054.07	PASS	AC=3;AF=0.375;AN=8;BaseQRankSum=0.765;DP=142;ExcessHet=5.4407;FS=0.778;MLEAC=3;MLEAF=0.375;MQ=60;MQRankSum=0;QD=10.87;ReadPosRankSum=-0.228;SOR=0.822;VQSLOD=21.48;culprit=MQ	GT:AD:DP:GQ:PL	0/0:36,0:36:99:0,99,1429	0/1:21,17:38:99:372,0,486	0/1:11,14:28:99:318,0,278	0/1:16,18:34:99:376,0,346
chr2	119333964	.	CT	C	800.07	PASS	AC=3;AF=0.375;AN=8;BaseQRankSum=0.161;DP=155;ExcessHet=5.4407;FS=0.763;MLEAC=3;MLEAF=0.375;MQ=60;MQRankSum=0;QD=7.27;ReadPosRankSum=0.424;SOR=0.81;VQSLOD=21.06;culprit=QD	GT:AD:DP:GQ:PL	0/0:34,0:34:88:0,88,1309	0/1:25,18:44:99:412,0,597	0/1:18,12:30:99:270,0,433	0/1:29,8:37:99:130,0,713
chr2	119471248	.	CATG	C	2546.07	PASS	AC=3;AF=0.375;AN=8;BaseQRankSum=0.742;DP=173;ExcessHet=5.4407;FS=7.249;MLEAC=3;MLEAF=0.375;MQ=60;MQRankSum=0;QD=21.95;ReadPosRankSum=1.45;SOR=0.357;VQSLOD=21.91;culprit=MQ	GT:AD:DP:GQ:PL	0/0:51,0:51:99:0,110,1800	0/1:16,25:41:99:1002,0,587	0/1:21,25:46:99:973,0,802	0/1:14,15:29:99:583,0,543
chr2	119507098	.	CA	C	1712.07	PASS	AC=3;AF=0.375;AN=8;BaseQRankSum=-1.17;DP=166;ExcessHet=5.4407;FS=15.77;MLEAC=3;MLEAF=0.375;MQ=60;MQRankSum=0;QD=14.51;ReadPosRankSum=0.7;SOR=0.569;VQSLOD=20.65;culprit=MQ	GT:AD:DP:GQ:PL	0/0:37,0:37:99:0,102,1446	0/1:15,27:42:99:699,0,331	0/1:15,16:32:99:396,0,363	0/1:20,25:45:99:629,0,474
chr2	119598209	.	AT	A	701.07	PASS	AC=3;AF=0.375;AN=8;BaseQRankSum=-0.228;DP=140;ExcessHet=5.4407;FS=0;MLEAC=3;MLEAF=0.375;MQ=60;MQRankSum=0;QD=7.15;ReadPosRankSum=-0.48;SOR=0.65;VQSLOD=20.9;culprit=QD	GT:AD:DP:GQ:PL	0/0:35,0:35:96:0,96,1440	0/1:19,10:29:99:218,0,489	0/1:22,15:37:99:347,0,553	0/1:24,8:32:99:148,0,636
chr2	119628270	.	T	TTC	732.07	PASS	AC=3;AF=0.375;AN=8;BaseQRankSum=0.42;DP=108;ExcessHet=5.4407;FS=2.038;MLEAC=3;MLEAF=0.375;MQ=60;MQRankSum=0;QD=10.17;ReadPosRankSum=0.343;SOR=0.46;VQSLOD=21.4;culprit=MQ	GT:AD:DP:GQ:PL	0/0:24,0:24:60:0,60,848	0/1:11,9:20:99:260,0,318	0/1:18,9:27:99:239,0,564	0/1:16,9:25:99:245,0,482
chr2	119669482	.	T	TA	1679.07	PASS	AC=3;AF=0.375;AN=8;BaseQRankSum=0.163;DP=129;ExcessHet=5.4407;FS=0;MLEAC=3;MLEAF=0.375;MQ=60;MQRankSum=0;QD=17.31;ReadPosRankSum=0.337;SOR=0.73;VQSLOD=21.98;culprit=MQ	GT:AD:DP:GQ:PL	0/0:31,0:31:93:0,93,1221	0/1:17,19:36:99:596,0,553	0/1:14,21:35:99:699,0,407	0/1:13,13:26:99:396,0,375
chr2	119670790	.	AAAG	A	86.04	PASS	AC=3;AF=0.375;AN=8;BaseQRankSum=0.725;DP=170;ExcessHet=5.4407;FS=2.338;MLEAC=3;MLEAF=0.375;MQ=60;MQRankSum=0;QD=0.71;ReadPosRankSum=0.543;SOR=1.046;VQSLOD=19.59;culprit=QD	GT:AD:DP:GQ:PL	0/0:40,0:40:99:0,111,1665	0/1:29,6:35:51:51,0,638	0/1:37,6:43:27:27,0,822	0/1:36,7:43:20:20,0,755
chr2	119783509	.	CT	C	1772.07	PASS	AC=3;AF=0.375;AN=8;BaseQRankSum=0.502;DP=161;ExcessHet=5.4407;FS=0.68;MLEAC=3;MLEAF=0.375;MQ=60;MQRankSum=0;QD=14.65;ReadPosRankSum=0.253;SOR=0.583;VQSLOD=21.87;culprit=MQ	GT:AD:DP:GQ:PL	0/0:36,0:36:96:0,96,1440	0/1:21,28:49:99:767,0,512	0/1:17,16:33:99:415,0,455	0/1:17,22:39:99:602,0,436
chr2	119825509	.	TTTTTG	T	487.9	PASS	AC=3;AF=0.375;AN=8;BaseQRankSum=1.85;DP=127;ExcessHet=5.4407;FS=8.717;MLEAC=3;MLEAF=0.375;MQ=60;MQRankSum=0;QD=6.26;ReadPosRankSum=1.29;SOR=1.567;VQSLOD=20.86;culprit=QD	GT:AD:DP:GQ:PL	0/0:31,0:31:0:0,0,855	0/1:17,11:35:99:450,0,635	0/1:21,6:29:89:89,0,798	0/1:10,13:28:99:579,0,364
chr2	119848153	.	AT	A	461.02	PASS	AC=3;AF=0.375;AN=8;BaseQRankSum=0.258;DP=44;ExcessHet=5.4407;FS=5.016;MLEAC=3;MLEAF=0.375;MQ=60;MQRankSum=0;QD=15.9;ReadPosRankSum=0.508;SOR=0.588;VQSLOD=22.17;culprit=MQ	GT:AD:DP:GQ:PL	0/0:10,0:10:30:0,30,347	0/1:3,10:13:47:248,0,47	0/1:4,1:5:14:14,0,82	0/1:7,9:16:99:211,0,153
chr2	119860567	.	GA	G	1475.07	PASS	AC=3;AF=0.375;AN=8;BaseQRankSum=-0.694;DP=164;ExcessHet=5.4407;FS=6.266;MLEAC=3;MLEAF=0.375;MQ=60;MQRankSum=0;QD=14.05;ReadPosRankSum=0.503;SOR=0.563;VQSLOD=22.36;culprit=MQ	GT:AD:DP:GQ:PL	0/0:45,0:45:99:0,105,1691	0/1:17,20:37:99:489,0,382	0/1:11,21:32:99:535,0,223	0/1:17,19:36:99:463,0,385
chr2	119861698	.	C	CT	1101.07	PASS	AC=3;AF=0.375;AN=8;BaseQRankSum=0.322;DP=130;ExcessHet=5.4407;FS=7.11;MLEAC=3;MLEAF=0.375;MQ=60;MQRankSum=0;QD=12.8;ReadPosRankSum=-0.475;SOR=1.029;VQSLOD=22.46;culprit=MQ	GT:AD:DP:GQ:PL	0/0:30,0:30:75:0,75,1125	0/1:18,18:36:99:440,0,442	0/1:13,17:30:99:428,0,306	0/1:10,10:20:99:245,0,245
chr2	119944791	.	TA	T	1326.07	PASS	AC=3;AF=0.375;AN=8;BaseQRankSum=-0.765;DP=135;ExcessHet=5.4407;FS=11.302;MLEAC=3;MLEAF=0.375;MQ=60;MQRankSum=0;QD=13.13;ReadPosRankSum=0.285;SOR=1.332;VQSLOD=21.83;culprit=MQ	GT:AD:DP:GQ:PL	0/0:29,0:29:75:0,75,1125	0/1:24,20:44:99:488,0,610	0/1:13,16:29:99:406,0,313	0/1:11,17:28:99:444,0,256
chr2	120037658	.	GA	G	871.07	PASS	AC=3;AF=0.375;AN=8;BaseQRankSum=-0.68;DP=148;ExcessHet=5.4407;FS=4.847;MLEAC=3;MLEAF=0.375;MQ=60;MQRankSum=0;QD=8.3;ReadPosRankSum=-1.571;SOR=0.886;VQSLOD=20.73;culprit=QD	GT:AD:DP:GQ:PL	0/0:38,0:38:99:0,105,1465	0/1:21,17:38:99:373,0,481	0/1:16,10:28:99:203,0,394	0/1:26,15:41:99:307,0,599
chr2	120056042	.	C	CT	1228.07	PASS	AC=3;AF=0.375;AN=8;BaseQRankSum=0.514;DP=126;ExcessHet=5.4407;FS=0;MLEAC=3;MLEAF=0.375;MQ=60;MQRankSum=0;QD=14.45;ReadPosRankSum=0.469;SOR=0.631;VQSLOD=21.93;culprit=MQ	GT:AD:DP:GQ:PL	0/0:35,0:35:99:0,99,1485	0/1:16,15:32:99:441,0,478	0/1:10,12:22:99:361,0,291	0/1:17,15:33:99:438,0,510
chr2	120080015	.	AT	A	536.07	PASS	AC=3;AF=0.375;AN=8;BaseQRankSum=0.846;DP=108;ExcessHet=5.4407;FS=0.913;MLEAC=3;MLEAF=0.375;MQ=60;MQRankSum=0;QD=6.96;ReadPosRankSum=-0.448;SOR=0.704;VQSLOD=20.81;culprit=QD	GT:AD:DP:GQ:PL	0/0:25,0:25:69:0,69,1035	0/1:19,9:28:99:196,0,501	0/1:19,9:28:99:197,0,499	0/1:14,7:21:99:155,0,372
chr2	120288347	.	TTTTTTTG	T	1218.07	PASS	AC=3;AF=0.375;AN=8;BaseQRankSum=-0.131;DP=81;ExcessHet=5.4407;FS=7.501;MLEAC=3;MLEAF=0.375;MQ=60;MQRankSum=0;QD=22.15;ReadPosRankSum=0.961;SOR=1.681;VQSLOD=20.24;culprit=MQ	GT:AD:DP:GQ:PL	0/0:21,0:21:57:0,57,855	0/1:8,10:19:99:396,0,291	0/1:7,9:16:99:357,0,246	0/1:9,12:21:99:477,0,340
chr2	120350309	.	CAG	C	926.07	PASS	AC=3;AF=0.375;AN=8;BaseQRankSum=-0.487;DP=100;ExcessHet=5.4407;FS=1.905;MLEAC=3;MLEAF=0.375;MQ=60;MQRankSum=0;QD=11.72;ReadPosRankSum=-0.401;SOR=0.465;VQSLOD=21.46;culprit=MQ	GT:AD:DP:GQ:PL	0/0:16,0:16:48:0,48,627	0/1:18,14:32:99:436,0,584	0/1:16,7:23:99:197,0,535	0/1:14,10:24:99:305,0,456
chr2	120618567	.	AAAAAAAG	A	287.8	PASS	AC=3;AF=0.375;AN=8;BaseQRankSum=-0.48;DP=76;ExcessHet=5.4407;FS=1.153;MLEAC=3;MLEAF=0.375;MQ=60;MQRankSum=0;QD=7.2;ReadPosRankSum=0;SOR=1.022;VQSLOD=21;culprit=QD	GT:AD:DP:GQ:PL	0/0:19,0:19:54:0,54,810	0/1:9,7:21:99:276,0,313	0/1:14,4:20:57:57,0,504	0/1:2,4:6:71:155,0,71
chr2	120644245	.	AT	A	1508.07	PASS	AC=3;AF=0.375;AN=8;BaseQRankSum=-0.298;DP=170;ExcessHet=5.4407;FS=4.212;MLEAC=3;MLEAF=0.375;MQ=60;MQRankSum=0;QD=11.6;ReadPosRankSum=-0.008;SOR=0.784;VQSLOD=21.81;culprit=MQ	GT:AD:DP:GQ:PL	0/0:37,0:37:99:0,105,1481	0/1:20,17:37:99:430,0,525	0/1:19,18:37:99:462,0,492	0/1:31,25:56:99:628,0,807
chr2	120654999	.	AG	A	1181.07	PASS	AC=3;AF=0.375;AN=8;BaseQRankSum=0.952;DP=98;ExcessHet=5.4407;FS=10.928;MLEAC=3;MLEAF=0.375;MQ=60;MQRankSum=0;QD=16.63;ReadPosRankSum=0.065;SOR=0.643;VQSLOD=22.45;culprit=MQ	GT:AD:DP:GQ:PL	0/0:19,0:19:54:0,54,810	0/1:9,10:19:99:249,0,216	0/1:9,22:31:99:579,0,181	0/1:7,14:21:99:365,0,150
chr2	120789031	.	TTC	T	199.8	PASS	AC=3;AF=0.375;AN=8;BaseQRankSum=-1.343;DP=63;ExcessHet=5.4407;FS=3.797;MLEAC=3;MLEAF=0.375;MQ=60;MQRankSum=0;QD=5.12;ReadPosRankSum=0.705;SOR=1.222;VQSLOD=20.87;culprit=QD	GT:AD:DP:GQ:PL	0/0:13,0:16:38:0,38,487	0/1:7,5:12:99:100,0,249	0/1:6,3:9:65:65,0,243	0/1:13,5:21:82:82,0,454
chr2	120969501	.	GA	G	1511.07	PASS	AC=3;AF=0.375;AN=8;BaseQRankSum=1.2;DP=131;ExcessHet=5.4407;FS=2.684;MLEAC=3;MLEAF=0.375;MQ=60;MQRankSum=0;QD=15.58;ReadPosRankSum=-0.307;SOR=1.055;VQSLOD=21.78;culprit=MQ	GT:AD:DP:GQ:PL	0/0:29,0:29:84:0,84,1119	0/1:14,8:22:99:258,0,486	0/1:19,24:43:99:835,0,638	0/1:19,13:32:99:430,0,669
chr2	120971875	.	CA	C	1203.07	PASS	AC=3;AF=0.375;AN=8;BaseQRankSum=0;DP=130;ExcessHet=5.4407;FS=0;MLEAC=3;MLEAF=0.375;MQ=60;MQRankSum=0;QD=12.94;ReadPosRankSum=0.743;SOR=0.676;VQSLOD=21.81;culprit=MQ	GT:AD:DP:GQ:PL	0/0:33,0:33:99:0,99,1226	0/1:14,16:31:99:408,0,340	0/1:12,16:28:99:414,0,289	0/1:19,16:35:99:393,0,478
chr2	120978338	.	TG	T	1403.25	PASS	AC=3;AF=0.375;AN=8;BaseQRankSum=-0.397;DP=98;ExcessHet=5.4407;FS=24.606;MLEAC=3;MLEAF=0.375;MQ=60;MQRankSum=0;QD=17.54;ReadPosRankSum=0.027;SOR=0.477;VQSLOD=15.86;culprit=FS	GT:AD:DP:GQ:PL	0/0:13,0:13:0:0,0,334	0/1:10,20:30:99:504,0,221	0/1:7,17:24:99:457,0,137	0/1:9,17:26:99:451,0,201
chr2	121029484	.	C	CT	1085.07	PASS	AC=3;AF=0.375;AN=8;BaseQRankSum=-0.488;DP=120;ExcessHet=5.4407;FS=1.751;MLEAC=3;MLEAF=0.375;MQ=60;MQRankSum=0;QD=12.77;ReadPosRankSum=0.883;SOR=0.918;VQSLOD=21.67;culprit=MQ	GT:AD:DP:GQ:PL	0/0:31,0:31:81:0,81,1215	0/1:11,15:26:99:456,0,312	0/1:14,13:28:99:382,0,419	0/1:22,10:32:99:259,0,689
chr2	121035907	.	A	ACACACC	949.07	PASS	AC=3;AF=0.375;AN=8;BaseQRankSum=0.12;DP=115;ExcessHet=5.4407;FS=0;MLEAC=3;MLEAF=0.375;MQ=60;MQRankSum=0;QD=12.01;ReadPosRankSum=0.163;SOR=0.805;VQSLOD=21.73;culprit=MQ	GT:AD:DP:GQ:PL	0/0:33,0:33:87:0,87,1305	0/1:11,15:26:99:564,0,368	0/1:20,10:30:99:318,0,727	0/1:19,4:23:79:79,0,710
chr2	121198474	.	TA	T	1090.07	PASS	AC=3;AF=0.375;AN=8;BaseQRankSum=-0.565;DP=116;ExcessHet=5.4407;FS=11.907;MLEAC=3;MLEAF=0.375;MQ=60;MQRankSum=0;QD=12.98;ReadPosRankSum=0.264;SOR=0.124;VQSLOD=20.7;culprit=MQ	GT:AD:DP:GQ:PL	0/0:31,0:31:75:0,75,1125	0/1:13,16:29:99:346,0,278	0/1:10,14:24:99:302,0,210	0/1:11,20:31:99:454,0,200
chr2	121559795	.	C	CA	1146.07	PASS	AC=3;AF=0.375;AN=8;BaseQRankSum=-0.406;DP=162;ExcessHet=5.4407;FS=0;MLEAC=3;MLEAF=0.375;MQ=60;MQRankSum=0;QD=9.47;ReadPosRankSum=0.379;SOR=0.675;VQSLOD=21.46;culprit=QD	GT:AD:DP:GQ:PL	0/0:35,0:35:99:0,105,1402	0/1:23,18:41:99:393,0,580	0/1:22,14:36:99:318,0,563	0/1:25,19:44:99:447,0,632
chr2	121623070	.	C	CTA	1390.07	PASS	AC=3;AF=0.375;AN=8;BaseQRankSum=-0.048;DP=128;ExcessHet=5.4407;FS=0;MLEAC=3;MLEAF=0.375;MQ=60;MQRankSum=0;QD=14.48;ReadPosRankSum=0.471;SOR=0.643;VQSLOD=21.93;culprit=MQ	GT:AD:DP:GQ:PL	0/0:24,0:24:72:0,72,913	0/1:15,15:30:99:486,0,488	0/1:20,18:38:99:577,0,645	0/1:17,11:28:99:339,0,562
chr2	121637885	.	CA	C	590.13	PASS	AC=3;AF=0.375;AN=8;BaseQRankSum=-0.559;DP=57;ExcessHet=5.4407;FS=4.201;MLEAC=3;MLEAF=0.375;MQ=60;MQRankSum=0;QD=12.56;ReadPosRankSum=0.245;SOR=0.69;VQSLOD=21.9;culprit=MQ	GT:AD:DP:GQ:PL	0/0:7,0:7:18:0,18,270	0/1:8,6:14:99:127,0,183	0/1:6,11:17:99:259,0,115	0/1:6,10:16:99:216,0,121
chr2	121642004	.	CA	C	1381.07	PASS	AC=3;AF=0.375;AN=8;BaseQRankSum=-0.963;DP=128;ExcessHet=5.4407;FS=3.81;MLEAC=3;MLEAF=0.375;MQ=60;MQRankSum=0;QD=14.39;ReadPosRankSum=-0.778;SOR=0.549;VQSLOD=21.66;culprit=MQ	GT:AD:DP:GQ:PL	0/0:26,0:26:69:0,69,1035	0/1:11,15:26:99:389,0,264	0/1:15,18:33:99:461,0,367	0/1:16,21:37:99:543,0,382
chr2	121647389	.	AT	A	1019.07	PASS	AC=3;AF=0.375;AN=8;BaseQRankSum=0.685;DP=94;ExcessHet=5.4407;FS=2.095;MLEAC=3;MLEAF=0.375;MQ=60;MQRankSum=0;QD=16.18;ReadPosRankSum=0.789;SOR=0.802;VQSLOD=21.84;culprit=MQ	GT:AD:DP:GQ:PL	0/0:27,0:27:70:0,70,979	0/1:8,10:18:99:340,0,269	0/1:13,10:23:99:324,0,453	0/1:11,11:22:99:367,0,375
chr2	121660415	.	CT	C	1148.07	PASS	AC=3;AF=0.375;AN=8;BaseQRankSum=-0.106;DP=136;ExcessHet=5.4407;FS=4.633;MLEAC=3;MLEAF=0.375;MQ=59.88;MQRankSum=0;QD=12.9;ReadPosRankSum=1.23;SOR=1.355;VQSLOD=5.85;culprit=MQ	GT:AD:DP:GQ:PL	0/0:38,0:38:99:0,99,1333	0/1:14,20:34:99:481,0,305	0/1:9,12:21:99:299,0,200	0/1:18,16:34:99:380,0,407
chr2	121839844	.	CT	C	1023.07	PASS	AC=3;AF=0.375;AN=8;BaseQRankSum=-0.205;DP=131;ExcessHet=5.4407;FS=1.726;MLEAC=3;MLEAF=0.375;MQ=60;MQRankSum=0;QD=11.37;ReadPosRankSum=0.209;SOR=0.514;VQSLOD=21.56;culprit=MQ	GT:AD:DP:GQ:PL	0/0:34,0:34:99:0,99,1384	0/1:18,11:29:99:272,0,499	0/1:17,13:30:99:334,0,464	0/1:15,16:31:99:429,0,396
chr2	121923456	.	AT	A	1283.07	PASS	AC=3;AF=0.375;AN=8;BaseQRankSum=0.294;DP=159;ExcessHet=5.4407;FS=2.57;MLEAC=3;MLEAF=0.375;MQ=60;MQRankSum=0;QD=11.77;ReadPosRankSum=-0.692;SOR=1.026;VQSLOD=21.42;culprit=MQ	GT:AD:DP:GQ:PL	0/0:37,0:37:99:0,105,1433	0/1:17,25:42:99:653,0,402	0/1:22,11:33:99:222,0,585	0/1:17,17:34:99:420,0,422
chr2	122024088	.	TTTTC	T	896.02	PASS	AC=3;AF=0.375;AN=8;BaseQRankSum=-0.311;DP=107;ExcessHet=5.4407;FS=1.896;MLEAC=3;MLEAF=0.375;MQ=60;MQRankSum=0;QD=12.27;ReadPosRankSum=0.636;SOR=0.957;VQSLOD=21.67;culprit=MQ	GT:AD:DP:GQ:PL	0/0:21,0:21:60:0,60,818	0/1:18,7:25:99:231,0,708	0/1:15,9:27:99:164,0,523	0/1:11,13:24:99:513,0,416
chr2	122067328	.	CT	C	1545.07	PASS	AC=3;AF=0.375;AN=8;BaseQRankSum=-1.101;DP=164;ExcessHet=5.4407;FS=0;MLEAC=3;MLEAF=0.375;MQ=60;MQRankSum=0;QD=13.8;ReadPosRankSum=-0.312;SOR=0.637;VQSLOD=21.79;culprit=MQ	GT:AD:DP:GQ:PL	0/0:41,0:41:99:0,100,1574	0/1:15,26:41:99:671,0,334	0/1:21,19:40:99:460,0,520	0/1:14,17:31:99:426,0,333
chr2	122144344	.	T	TTA	485.07	PASS	AC=3;AF=0.375;AN=8;BaseQRankSum=0.116;DP=61;ExcessHet=5.4407;FS=1.438;MLEAC=3;MLEAF=0.375;MQ=60;MQRankSum=0;QD=13.47;ReadPosRankSum=1.02;SOR=1.165;VQSLOD=21.63;culprit=MQ	GT:AD:DP:GQ:PL	0/0:19,0:19:54:0,54,810	0/1:7,4:11:99:116,0,235	0/1:8,7:15:99:221,0,261	0/1:5,5:10:99:160,0,147
chr2	122274692	.	TAC	T	380.31	PASS	AC=3;AF=0.375;AN=8;BaseQRankSum=-1.006;DP=27;ExcessHet=5.4407;FS=4.415;MLEAC=3;MLEAF=0.375;MQ=60;MQRankSum=0;QD=19.02;ReadPosRankSum=-0.545;SOR=1.75;VQSLOD=20.18;culprit=MQ	GT:AD:DP:GQ:PL	0/0:6,0:6:12:0,12,180	0/1:4,5:9:99:187,0,125	0/1:4,4:8:99:129,0,139	0/1:1,2:3:33:76,0,33
chr2	122354874	.	CT	C	810.07	PASS	AC=3;AF=0.375;AN=8;BaseQRankSum=-0.355;DP=111;ExcessHet=5.4407;FS=13.444;MLEAC=3;MLEAF=0.375;MQ=60;MQRankSum=0;QD=11.25;ReadPosRankSum=-0.151;SOR=0.124;VQSLOD=19.87;culprit=MQ	GT:AD:DP:GQ:PL	0/0:34,0:34:93:0,93,1395	0/1:13,11:24:99:264,0,324	0/1:15,13:28:99:313,0,354	0/1:10,10:20:99:245,0,245
chr2	122620884	.	CT	C	816.07	PASS	AC=3;AF=0.375;AN=8;BaseQRankSum=0.921;DP=120;ExcessHet=5.4407;FS=0.864;MLEAC=3;MLEAF=0.375;MQ=60;MQRankSum=0;QD=10.6;ReadPosRankSum=-0.503;SOR=0.869;VQSLOD=21.35;culprit=MQ	GT:AD:DP:GQ:PL	0/0:33,0:33:90:0,90,1350	0/1:10,13:23:99:303,0,216	0/1:18,13:31:99:279,0,413	0/1:12,11:23:99:246,0,274
chr2	122656179	.	TG	T	1028.07	PASS	AC=3;AF=0.375;AN=8;BaseQRankSum=0.032;DP=149;ExcessHet=5.4407;FS=0.717;MLEAC=3;MLEAF=0.375;MQ=60;MQRankSum=0;QD=9.18;ReadPosRankSum=-0.994;SOR=0.801;VQSLOD=20.92;culprit=QD	GT:AD:DP:GQ:PL	0/0:26,0:26:72:0,72,1080	0/1:18,16:34:99:410,0,473	0/1:23,12:37:99:279,0,628	0/1:28,15:43:99:351,0,765
chr2	122715215	.	CA	C	240.19	PASS	AC=3;AF=0.375;AN=8;BaseQRankSum=-0.674;DP=31;ExcessHet=5.4407;FS=1.617;MLEAC=3;MLEAF=0.375;MQ=60;MQRankSum=0;QD=9.24;ReadPosRankSum=1.01;SOR=0.34;VQSLOD=21.14;culprit=QD	GT:AD:DP:GQ:PL	0/0:5,0:5:15:0,15,185	0/1:3,4:7:66:99,0,66	0/1:5,4:9:93:93,0,118	0/1:7,3:10:60:60,0,173
chr2	122892251	.	A	AT	815.07	PASS	AC=3;AF=0.375;AN=8;BaseQRankSum=-1.379;DP=118;ExcessHet=5.4407;FS=5.847;MLEAC=3;MLEAF=0.375;MQ=60;MQRankSum=0;QD=10.06;ReadPosRankSum=-0.604;SOR=1.432;VQSLOD=21.56;culprit=MQ	GT:AD:DP:GQ:PL	0/0:34,0:34:99:0,99,1384	0/1:14,16:30:99:374,0,330	0/1:12,9:21:99:197,0,297	0/1:18,12:30:99:256,0,450
chr2	122904911	.	TA	T	1335.07	PASS	AC=3;AF=0.375;AN=8;BaseQRankSum=-0.361;DP=147;ExcessHet=5.4407;FS=13.872;MLEAC=3;MLEAF=0.375;MQ=60;MQRankSum=0;QD=13.22;ReadPosRankSum=-0.416;SOR=1.822;VQSLOD=19.29;culprit=MQ	GT:AD:DP:GQ:PL	0/0:43,0:43:99:0,101,1595	0/1:15,20:35:99:506,0,341	0/1:18,18:36:99:442,0,441	0/1:14,16:30:99:399,0,334
chr2	122910793	.	TA	T	693.07	PASS	AC=3;AF=0.375;AN=8;BaseQRankSum=0.512;DP=124;ExcessHet=5.4407;FS=5.883;MLEAC=3;MLEAF=0.375;MQ=60;MQRankSum=0;QD=8.77;ReadPosRankSum=0.613;SOR=0.868;VQSLOD=21.87;culprit=QD	GT:AD:DP:GQ:PL	0/0:40,0:40:99:0,114,1710	0/1:19,11:30:99:225,0,442	0/1:17,13:30:99:279,0,396	0/1:10,9:19:99:201,0,229
chr2	122911119	.	T	TAC	961.07	PASS	AC=3;AF=0.375;AN=8;BaseQRankSum=-1.127;DP=84;ExcessHet=5.4407;FS=1.09;MLEAC=3;MLEAF=0.375;MQ=60;MQRankSum=0;QD=17.8;ReadPosRankSum=0.701;SOR=0.941;VQSLOD=21.82;culprit=MQ	GT:AD:DP:GQ:PL	0/0:20,0:20:60:0,60,790	0/1:6,15:21:99:508,0,166	0/1:10,6:16:99:174,0,335	0/1:8,9:18:99:291,0,255
chr2	122933471	.	TGTG	T	1644.07	PASS	AC=3;AF=0.375;AN=8;BaseQRankSum=0.179;DP=129;ExcessHet=5.4407;FS=0.822;MLEAC=3;MLEAF=0.375;MQ=60;MQRankSum=0;QD=17.68;ReadPosRankSum=0.89;SOR=0.882;VQSLOD=21.81;culprit=MQ	GT:AD:DP:GQ:PL	0/0:33,0:33:87:0,87,1305	0/1:13,13:27:99:507,0,507	0/1:24,12:36:99:432,0,944	0/1:13,18:31:99:717,0,486
chr2	122979057	.	TCACAAAAGTCA	T	2234.07	PASS	AC=3;AF=0.375;AN=8;BaseQRankSum=-0.208;DP=133;ExcessHet=5.4407;FS=2.902;MLEAC=3;MLEAF=0.375;MQ=60;MQRankSum=0;QD=24.82;ReadPosRankSum=-0.025;SOR=0.748;VQSLOD=21.35;culprit=QD	GT:AD:DP:GQ:PL	0/0:38,0:38:99:0,111,1433	0/1:9,24:33:99:950,0,306	0/1:14,14:28:99:543,0,541	0/1:10,19:29:99:753,0,358
chr2	123035207	.	TA	T	989.07	PASS	AC=3;AF=0.375;AN=8;BaseQRankSum=-0.398;DP=123;ExcessHet=5.4407;FS=0.825;MLEAC=3;MLEAF=0.375;MQ=60;MQRankSum=0;QD=11.77;ReadPosRankSum=1.21;SOR=0.532;VQSLOD=21.5;culprit=MQ	GT:AD:DP:GQ:PL	0/0:34,0:34:99:0,99,1244	0/1:19,16:35:99:384,0,471	0/1:14,12:26:99:289,0,348	0/1:10,13:23:99:328,0,236
chr2	123200906	.	CA	C	1067.07	PASS	AC=3;AF=0.375;AN=8;BaseQRankSum=-1.28;DP=143;ExcessHet=5.4407;FS=0.773;MLEAC=3;MLEAF=0.375;MQ=60;MQRankSum=0;QD=10.89;ReadPosRankSum=-1.249;SOR=0.558;VQSLOD=20.96;culprit=MQ	GT:AD:DP:GQ:PL	0/0:39,0:39:99:0,99,1514	0/1:20,15:35:99:356,0,484	0/1:16,14:30:99:339,0,399	0/1:17,16:34:99:384,0,421
chr2	123213036	.	GT	G	1301.07	PASS	AC=3;AF=0.375;AN=8;BaseQRankSum=-0.137;DP=165;ExcessHet=5.4407;FS=3.447;MLEAC=3;MLEAF=0.375;MQ=60;MQRankSum=0;QD=11.22;ReadPosRankSum=-0.089;SOR=1.043;VQSLOD=21.67;culprit=MQ	GT:AD:DP:GQ:PL	0/0:40,0:40:99:0,103,1476	0/1:28,19:47:99:403,0,641	0/1:13,21:34:99:499,0,269	0/1:17,18:36:99:411,0,375
chr2	123284868	.	AT	A	402.07	PASS	AC=3;AF=0.375;AN=8;BaseQRankSum=-0.051;DP=53;ExcessHet=5.4407;FS=3.029;MLEAC=3;MLEAF=0.375;MQ=60;MQRankSum=0;QD=11.17;ReadPosRankSum=0.062;SOR=1.449;VQSLOD=21.49;culprit=MQ	GT:AD:DP:GQ:PL	0/0:14,0:14:33:0,33,495	0/1:6,5:11:99:130,0,163	0/1:7,4:12:98:98,0,195	0/1:7,7:14:99:186,0,186
chr2	123301047	.	TA	T	712.07	PASS	AC=3;AF=0.375;AN=8;BaseQRankSum=-0.71;DP=111;ExcessHet=5.4407;FS=7.955;MLEAC=3;MLEAF=0.375;MQ=60;MQRankSum=0;QD=9.62;ReadPosRankSum=0.365;SOR=1.018;VQSLOD=22.49;culprit=QD	GT:AD:DP:GQ:PL	0/0:28,0:28:84:0,84,1044	0/1:19,12:31:99:251,0,450	0/1:11,9:20:99:198,0,236	0/1:11,12:23:99:275,0,245
chr2	123494397	.	GT	G	1374.07	PASS	AC=3;AF=0.375;AN=8;BaseQRankSum=-0.138;DP=187;ExcessHet=5.4407;FS=1.233;MLEAC=3;MLEAF=0.375;MQ=60;MQRankSum=0;QD=10.91;ReadPosRankSum=-0.796;SOR=0.575;VQSLOD=21.23;culprit=MQ	GT:AD:DP:GQ:PL	0/0:39,0:43:99:0,116,1086	0/1:24,22:46:99:518,0,561	0/1:26,24:50:99:562,0,591	0/1:16,14:32:99:306,0,393
chr2	123514005	.	CT	C	891.07	PASS	AC=3;AF=0.375;AN=8;BaseQRankSum=1.07;DP=122;ExcessHet=5.4407;FS=0;MLEAC=3;MLEAF=0.375;MQ=60;MQRankSum=0;QD=10.74;ReadPosRankSum=-0.781;SOR=0.662;VQSLOD=21.31;culprit=MQ	GT:AD:DP:GQ:PL	0/0:38,0:38:99:0,107,1344	0/1:13,15:28:99:384,0,320	0/1:13,13:26:99:325,0,325	0/1:20,9:29:99:194,0,535
chr2	123532551	.	GA	G	782.07	PASS	AC=3;AF=0.375;AN=8;BaseQRankSum=0.047;DP=103;ExcessHet=5.4407;FS=6.526;MLEAC=3;MLEAF=0.375;MQ=60;MQRankSum=0;QD=11.67;ReadPosRankSum=1.43;SOR=0.257;VQSLOD=21.65;culprit=MQ	GT:AD:DP:GQ:PL	0/0:30,0:30:87:0,87,1305	0/1:9,10:19:99:256,0,224	0/1:11,13:24:99:332,0,271	0/1:15,9:24:99:206,0,389
chr2	123538317	.	TA	T	1436.07	PASS	AC=3;AF=0.375;AN=8;BaseQRankSum=1.06;DP=174;ExcessHet=5.4407;FS=9.367;MLEAC=3;MLEAF=0.375;MQ=60;MQRankSum=0;QD=11.05;ReadPosRankSum=0.512;SOR=0.717;VQSLOD=22.59;culprit=MQ	GT:AD:DP:GQ:PL	0/0:34,0:34:90:0,90,1350	0/1:13,33:47:99:890,0,266	0/1:28,14:43:99:310,0,743	0/1:30,12:42:99:248,0,805
chr2	123639007	.	ACT	A	1130.07	PASS	AC=3;AF=0.375;AN=8;BaseQRankSum=0.755;DP=97;ExcessHet=5.4407;FS=8.082;MLEAC=3;MLEAF=0.375;MQ=60;MQRankSum=0;QD=16.87;ReadPosRankSum=-0.435;SOR=0.175;VQSLOD=22.01;culprit=MQ	GT:AD:DP:GQ:PL	0/0:24,0:24:69:0,69,1035	0/1:12,12:24:99:468,0,468	0/1:12,9:22:99:342,0,437	0/1:13,9:22:99:332,0,519
chr2	123727123	.	AAAAAAAAAG	A	102.05	PASS	AC=3;AF=0.375;AN=8;BaseQRankSum=-0.769;DP=108;ExcessHet=5.4407;FS=1.267;MLEAC=3;MLEAF=0.375;MQ=60;MQRankSum=0;QD=1.28;ReadPosRankSum=0.143;SOR=0.941;VQSLOD=19.67;culprit=QD	GT:AD:DP:GQ:PL	0/0:23,0:23:63:0,63,945	0/1:21,5:26:54:54,0,696	0/1:29,4:33:7:7,0,901	0/1:16,5:21:53:53,0,616
chr2	123730931	.	TG	T	1268.07	PASS	AC=3;AF=0.375;AN=8;BaseQRankSum=0.399;DP=146;ExcessHet=5.4407;FS=2.578;MLEAC=3;MLEAF=0.375;MQ=60;MQRankSum=0;QD=12.43;ReadPosRankSum=-0.08;SOR=0.673;VQSLOD=21.67;culprit=MQ	GT:AD:DP:GQ:PL	0/0:42,0:42:99:0,109,1526	0/1:15,30:45:99:834,0,425	0/1:20,6:26:90:90,0,680	0/1:18,13:31:99:356,0,591
chr2	123749937	.	CACACACACACACAGAG	C	562.08	PASS	AC=3;AF=0.375;AN=8;BaseQRankSum=-1.127;DP=70;ExcessHet=5.4407;FS=1.294;MLEAC=3;MLEAF=0.375;MQ=60;MQRankSum=0;QD=14.41;ReadPosRankSum=1.57;SOR=0.936;VQSLOD=21.5;culprit=MQ	GT:AD:DP:GQ:PL	0/0:24,0:24:57:0,57,855	0/1:7,5:12:99:177,0,202	0/1:2,9:11:20:335,0,20	0/1:12,4:16:62:62,0,360
chr2	123770327	.	AT	A	927.07	PASS	AC=3;AF=0.375;AN=8;BaseQRankSum=0.479;DP=114;ExcessHet=5.4407;FS=0;MLEAC=3;MLEAF=0.375;MQ=60;MQRankSum=0;QD=12.53;ReadPosRankSum=0.876;SOR=0.665;VQSLOD=21.75;culprit=MQ	GT:AD:DP:GQ:PL	0/0:28,0:28:78:0,78,1170	0/1:13,18:31:99:457,0,303	0/1:12,14:26:99:350,0,268	0/1:11,6:17:99:132,0,284
chr2	123808555	.	T	TC	427.16	PASS	AC=3;AF=0.375;AN=8;BaseQRankSum=-0.491;DP=64;ExcessHet=5.4407;FS=6.816;MLEAC=3;MLEAF=0.375;MQ=60;MQRankSum=0;QD=10.42;ReadPosRankSum=-0.597;SOR=1.802;VQSLOD=20.11;culprit=MQ	GT:AD:DP:GQ:PL	0/0:16,0:16:16:0,16,515	0/1:7,3:10:57:57,0,180	0/1:7,14:21:99:343,0,147	0/1:7,3:11:39:39,0,181
chr2	123877836	.	GT	G	1311.07	PASS	AC=3;AF=0.375;AN=8;BaseQRankSum=0.945;DP=166;ExcessHet=5.4407;FS=5.93;MLEAC=3;MLEAF=0.375;MQ=60;MQRankSum=0;QD=11.6;ReadPosRankSum=0.392;SOR=0.565;VQSLOD=22.09;culprit=MQ	GT:AD:DP:GQ:PL	0/0:39,0:42:99:0,117,1082	0/1:22,20:42:99:446,0,502	0/1:19,22:42:99:509,0,419	0/1:14,16:31:99:368,0,310
chr2	123884571	.	CA	C	234.06	PASS	AC=3;AF=0.375;AN=8;BaseQRankSum=-1.137;DP=112;ExcessHet=5.4407;FS=12.428;MLEAC=3;MLEAF=0.375;MQ=60;MQRankSum=0;QD=2.89;ReadPosRankSum=-1.115;SOR=2.173;VQSLOD=16.12;culprit=QD	GT:AD:DP:GQ:PL	0/0:23,0:23:66:0,66,867	0/1:18,3:21:29:29,0,485	0/1:24,6:30:93:93,0,642	0/1:23,7:31:99:124,0,611
chr2	123925898	.	G	GT	869.07	PASS	AC=3;AF=0.375;AN=8;BaseQRankSum=0.439;DP=129;ExcessHet=5.4407;FS=2.777;MLEAC=3;MLEAF=0.375;MQ=60;MQRankSum=0;QD=9.76;ReadPosRankSum=-0.14;SOR=0.539;VQSLOD=21.33;culprit=QD	GT:AD:DP:GQ:PL	0/0:35,0:35:99:0,99,1364	0/1:13,19:32:99:442,0,275	0/1:19,10:29:99:180,0,457	0/1:16,12:28:99:259,0,355
chr2	124084925	.	T	TTTTG	189.12	PASS	AC=3;AF=0.375;AN=8;BaseQRankSum=-0.196;DP=68;ExcessHet=5.4407;FS=7.759;MLEAC=2;MLEAF=0.25;MQ=60;MQRankSum=0;QD=4.02;ReadPosRankSum=-0.487;SOR=0.697;VQSLOD=21.16;culprit=QD	GT:AD:DP:GQ:PL	0/0:14,0:14:36:0,36,540	0/1:8,4:12:64:64,0,198	0/1:17,3:20:2:2,0,467	0/1:10,5:15:99:134,0,297
chr2	124148544	.	TTA	T	1041.07	PASS	AC=3;AF=0.375;AN=8;BaseQRankSum=-0.038;DP=70;ExcessHet=5.4407;FS=3.749;MLEAC=3;MLEAF=0.375;MQ=60;MQRankSum=0;QD=18.93;ReadPosRankSum=0.517;SOR=0.711;VQSLOD=21.97;culprit=MQ	GT:AD:DP:GQ:PL	0/0:10,0:10:30:0,30,362	0/1:12,10:22:99:354,0,401	0/1:9,5:14:99:168,0,331	0/1:5,14:19:99:531,0,143
chr2	124169371	.	T	TA	932.07	PASS	AC=3;AF=0.375;AN=8;BaseQRankSum=1.1;DP=127;ExcessHet=5.4407;FS=5.758;MLEAC=3;MLEAF=0.375;MQ=60;MQRankSum=0;QD=10.13;ReadPosRankSum=0.78;SOR=1.321;VQSLOD=21.97;culprit=MQ	GT:AD:DP:GQ:PL	0/0:30,0:30:87:0,87,1305	0/1:20,16:36:99:380,0,503	0/1:17,10:27:99:224,0,437	0/1:15,14:29:99:340,0,371
chr2	124229895	.	G	GT	390.07	PASS	AC=3;AF=0.375;AN=8;BaseQRankSum=0.702;DP=112;ExcessHet=5.4407;FS=0;MLEAC=3;MLEAF=0.375;MQ=60;MQRankSum=0;QD=5.74;ReadPosRankSum=-0.96;SOR=0.74;VQSLOD=20.38;culprit=QD	GT:AD:DP:GQ:PL	0/0:33,0:33:87:0,87,1305	0/1:15,7:22:99:131,0,357	0/1:18,5:23:72:72,0,439	0/1:14,9:25:99:199,0,321
chr2	124251292	.	AC	A	1032.07	PASS	AC=3;AF=0.375;AN=8;BaseQRankSum=1.51;DP=163;ExcessHet=5.4407;FS=2.464;MLEAC=3;MLEAF=0.375;MQ=60;MQRankSum=0;QD=9.21;ReadPosRankSum=0.326;SOR=0.805;VQSLOD=21.37;culprit=QD	GT:AD:DP:GQ:PL	0/0:37,0:37:99:0,108,1529	0/1:22,13:35:99:300,0,578	0/1:18,16:34:99:396,0,455	0/1:27,16:44:99:348,0,702
chr2	124262083	.	CT	C	1141.07	PASS	AC=3;AF=0.375;AN=8;BaseQRankSum=-1.546;DP=112;ExcessHet=5.4407;FS=3.075;MLEAC=3;MLEAF=0.375;MQ=60;MQRankSum=0;QD=14.26;ReadPosRankSum=-0.494;SOR=1.01;VQSLOD=21.73;culprit=MQ	GT:AD:DP:GQ:PL	0/0:24,0:24:64:0,64,940	0/1:19,22:42:99:496,0,420	0/1:5,12:17:92:293,0,92	0/1:7,15:22:99:364,0,134
chr2	124331720	.	TA	T	888.07	PASS	AC=3;AF=0.375;AN=8;BaseQRankSum=0.093;DP=100;ExcessHet=5.4407;FS=13.332;MLEAC=3;MLEAF=0.375;MQ=60;MQRankSum=0;QD=13.06;ReadPosRankSum=1.48;SOR=0.122;VQSLOD=19.79;culprit=MQ	GT:AD:DP:GQ:PL	0/0:24,0:24:59:0,59,892	0/1:14,12:26:99:290,0,349	0/1:7,11:18:99:283,0,160	0/1:11,13:24:99:327,0,259
chr2	124339947	.	TAA	T	1120.07	PASS	AC=3;AF=0.375;AN=8;BaseQRankSum=1.58;DP=127;ExcessHet=5.4407;FS=14.549;MLEAC=3;MLEAF=0.375;MQ=60;MQRankSum=0;QD=15.14;ReadPosRankSum=-0.568;SOR=1.766;VQSLOD=19.3;culprit=MQ	GT:AD:DP:GQ:PL	0/0:41,0:41:99:0,100,1669	0/1:15,9:24:99:285,0,510	0/1:13,9:22:99:294,0,428	0/1:12,16:28:99:553,0,381
chr2	124400682	.	T	TG	157.05	PASS	AC=3;AF=0.375;AN=8;BaseQRankSum=1.07;DP=114;ExcessHet=5.4407;FS=7.343;MLEAC=3;MLEAF=0.375;MQ=60;MQRankSum=0;QD=2.04;ReadPosRankSum=0.355;SOR=0.213;VQSLOD=20.01;culprit=QD	GT:AD:DP:GQ:PL	0/0:25,0:27:75:0,75,997	0/1:19,3:24:28:28,0,588	0/1:18,8:26:99:134,0,563	0/1:26,3:31:7:7,0,919
chr2	124451513	.	CA	C	1064.07	PASS	AC=3;AF=0.375;AN=8;BaseQRankSum=0.651;DP=132;ExcessHet=5.4407;FS=4.348;MLEAC=3;MLEAF=0.375;MQ=60;MQRankSum=0;QD=13.64;ReadPosRankSum=1.56;SOR=0.692;VQSLOD=21.67;culprit=MQ	GT:AD:DP:GQ:PL	0/0:42,0:42:99:0,108,1620	0/1:5,16:22:89:422,0,89	0/1:17,10:27:99:224,0,437	0/1:13,17:30:99:430,0,285
chr2	124566428	.	TA	T	1789.07	PASS	AC=3;AF=0.375;AN=8;BaseQRankSum=1.13;DP=170;ExcessHet=5.4407;FS=2.201;MLEAC=3;MLEAF=0.375;MQ=60;MQRankSum=0;QD=13.45;ReadPosRankSum=-0.94;SOR=0.521;VQSLOD=21.39;culprit=MQ	GT:AD:DP:GQ:PL	0/0:27,0:27:75:0,75,1125	0/1:13,25:38:99:650,0,282	0/1:26,25:51:99:611,0,639	0/1:22,22:44:99:540,0,518
chr2	124704343	.	C	CT	758.07	PASS	AC=3;AF=0.375;AN=8;BaseQRankSum=-0.722;DP=122;ExcessHet=5.4407;FS=3.976;MLEAC=3;MLEAF=0.375;MQ=60;MQRankSum=0;QD=8.06;ReadPosRankSum=-1.335;SOR=0.598;VQSLOD=20.62;culprit=QD	GT:AD:DP:GQ:PL	0/0:26,0:26:75:0,75,955	0/1:24,17:41:99:374,0,600	0/1:17,7:24:99:132,0,440	0/1:17,12:29:99:264,0,425
chr2	124778407	.	GT	G	741.07	PASS	AC=3;AF=0.375;AN=8;BaseQRankSum=-0.462;DP=136;ExcessHet=5.4407;FS=8.884;MLEAC=3;MLEAF=0.375;MQ=60;MQRankSum=0;QD=7.8;ReadPosRankSum=0.517;SOR=1.622;VQSLOD=20.95;culprit=QD	GT:AD:DP:GQ:PL	0/0:31,0:31:90:0,90,1190	0/1:11,11:22:99:270,0,266	0/1:30,8:39:99:130,0,801	0/1:20,15:35:99:353,0,504
chr2	124817144	.	GA	G	1297.07	PASS	AC=3;AF=0.375;AN=8;BaseQRankSum=0.092;DP=145;ExcessHet=5.4407;FS=2.496;MLEAC=3;MLEAF=0.375;MQ=60;MQRankSum=0;QD=12.12;ReadPosRankSum=0.334;SOR=0.981;VQSLOD=21.7;culprit=MQ	GT:AD:DP:GQ:PL	0/0:36,0:36:90:0,90,1350	0/1:13,13:26:99:326,0,326	0/1:18,17:35:99:412,0,448	0/1:23,23:46:99:571,0,576
chr2	124936129	.	T	TGATA	943.07	PASS	AC=3;AF=0.375;AN=8;BaseQRankSum=0.964;DP=97;ExcessHet=5.4407;FS=0;MLEAC=3;MLEAF=0.375;MQ=60;MQRankSum=0;QD=15.46;ReadPosRankSum=-0.528;SOR=0.569;VQSLOD=21.8;culprit=MQ	GT:AD:DP:GQ:PL	0/0:22,0:22:63:0,63,945	0/1:9,5:14:99:183,0,363	0/1:11,10:21:99:352,0,432	0/1:14,12:26:99:420,0,547
chr2	124950177	.	CT	C	955.07	PASS	AC=3;AF=0.375;AN=8;BaseQRankSum=-0.468;DP=152;ExcessHet=5.4407;FS=0;MLEAC=3;MLEAF=0.375;MQ=60;MQRankSum=0;QD=8.3;ReadPosRankSum=0.249;SOR=0.756;VQSLOD=21.28;culprit=QD	GT:AD:DP:GQ:PL	0/0:34,0:34:99:0,99,1251	0/1:21,24:45:99:598,0,505	0/1:26,11:37:99:224,0,681	0/1:25,8:33:99:145,0,659
chr2	125067165	.	CA	C	552.07	PASS	AC=3;AF=0.375;AN=8;BaseQRankSum=0.692;DP=94;ExcessHet=5.4407;FS=5.141;MLEAC=3;MLEAF=0.375;MQ=60;MQRankSum=0;QD=9.2;ReadPosRankSum=0.395;SOR=1.043;VQSLOD=21.81;culprit=QD	GT:AD:DP:GQ:PL	0/0:30,0:30:66:0,66,990	0/1:13,6:19:99:123,0,320	0/1:10,10:20:99:240,0,228	0/1:12,9:21:99:201,0,286
chr2	125072603	.	CT	C	843.07	PASS	AC=3;AF=0.375;AN=8;BaseQRankSum=-0.334;DP=91;ExcessHet=5.4407;FS=13.328;MLEAC=3;MLEAF=0.375;MQ=60;MQRankSum=0;QD=12.97;ReadPosRankSum=0.516;SOR=0.886;VQSLOD=21.82;culprit=MQ	GT:AD:DP:GQ:PL	0/0:23,0:23:63:0,63,945	0/1:12,13:25:99:315,0,274	0/1:9,7:16:99:162,0,213	0/1:9,15:24:99:378,0,189
chr2	125076671	.	GT	G	584.07	PASS	AC=3;AF=0.375;AN=8;BaseQRankSum=-0.085;DP=102;ExcessHet=5.4407;FS=0;MLEAC=3;MLEAF=0.375;MQ=60;MQRankSum=0;QD=8.85;ReadPosRankSum=-0.051;SOR=0.646;VQSLOD=21.32;culprit=QD	GT:AD:DP:GQ:PL	0/0:28,0:28:66:0,66,990	0/1:24,9:33:99:176,0,632	0/1:8,9:17:99:224,0,173	0/1:8,8:16:99:196,0,196
chr2	125095298	.	CT	C	1006.07	PASS	AC=3;AF=0.375;AN=8;BaseQRankSum=-0.282;DP=131;ExcessHet=5.4407;FS=0;MLEAC=3;MLEAF=0.375;MQ=60;MQRankSum=0;QD=11.3;ReadPosRankSum=0.693;SOR=0.608;VQSLOD=21.67;culprit=MQ	GT:AD:DP:GQ:PL	0/0:33,0:33:99:0,99,1213	0/1:11,16:27:99:409,0,250	0/1:22,15:37:99:347,0,555	0/1:14,11:25:99:262,0,351
chr2	125140042	.	GA	G	1092.07	PASS	AC=3;AF=0.375;AN=8;BaseQRankSum=0.482;DP=145;ExcessHet=5.4407;FS=5.365;MLEAC=3;MLEAF=0.375;MQ=60;MQRankSum=0;QD=12.13;ReadPosRankSum=1.53;SOR=0.854;VQSLOD=21.82;culprit=MQ	GT:AD:DP:GQ:PL	0/0:47,0:47:99:0,110,1721	0/1:13,16:29:99:436,0,336	0/1:22,15:37:99:380,0,606	0/1:13,11:24:99:288,0,347
chr2	125184595	.	TA	T	759.07	PASS	AC=3;AF=0.375;AN=8;BaseQRankSum=-0.345;DP=120;ExcessHet=5.4407;FS=0;MLEAC=3;MLEAF=0.375;MQ=60;MQRankSum=0;QD=9.61;ReadPosRankSum=0.264;SOR=0.659;VQSLOD=21.47;culprit=QD	GT:AD:DP:GQ:PL	0/0:29,0:29:75:0,75,1039	0/1:19,13:32:99:301,0,483	0/1:12,9:22:99:212,0,299	0/1:15,11:26:99:258,0,379
chr2	125185784	.	TA	T	619.07	PASS	AC=3;AF=0.375;AN=8;BaseQRankSum=1.07;DP=118;ExcessHet=5.4407;FS=0;MLEAC=3;MLEAF=0.375;MQ=60;MQRankSum=0;QD=8.15;ReadPosRankSum=-0.222;SOR=0.645;VQSLOD=21.16;culprit=QD	GT:AD:DP:GQ:PL	0/0:35,0:35:92:0,92,1197	0/1:14,12:26:99:265,0,303	0/1:16,8:26:99:177,0,360	0/1:16,10:26:99:189,0,378
chr2	125199127	.	ATG	A	819.07	PASS	AC=3;AF=0.375;AN=8;BaseQRankSum=0.641;DP=110;ExcessHet=5.4407;FS=0;MLEAC=3;MLEAF=0.375;MQ=60;MQRankSum=0;QD=12.05;ReadPosRankSum=0.933;SOR=0.666;VQSLOD=21.7;culprit=MQ	GT:AD:DP:GQ:PL	0/0:32,0:32:90:0,90,1350	0/1:14,13:27:99:421,0,485	0/1:13,6:19:99:189,0,437	0/1:15,7:22:99:221,0,521
chr2	125204547	.	CAT	C	1167.07	PASS	AC=3;AF=0.375;AN=8;BaseQRankSum=-0.031;DP=114;ExcessHet=5.4407;FS=11.861;MLEAC=3;MLEAF=0.375;MQ=60;MQRankSum=0;QD=16.21;ReadPosRankSum=0.757;SOR=1.158;VQSLOD=22.03;culprit=MQ	GT:AD:DP:GQ:PL	0/0:36,0:36:93:0,93,1395	0/1:16,9:25:99:284,0,560	0/1:9,14:23:99:489,0,288	0/1:12,12:24:99:406,0,403
chr2	125228774	.	G	GT	1008.07	PASS	AC=3;AF=0.375;AN=8;BaseQRankSum=0.851;DP=151;ExcessHet=5.4407;FS=8.429;MLEAC=3;MLEAF=0.375;MQ=60;MQRankSum=0;QD=10.61;ReadPosRankSum=-0.125;SOR=1.531;VQSLOD=21.46;culprit=MQ	GT:AD:DP:GQ:PL	0/0:51,0:51:68:0,68,1735	0/1:14,16:30:99:367,0,311	0/1:20,18:38:99:382,0,455	0/1:14,13:27:99:271,0,321
chr2	125234428	.	AT	A	1277.07	PASS	AC=3;AF=0.375;AN=8;BaseQRankSum=1.09;DP=140;ExcessHet=5.4407;FS=0;MLEAC=3;MLEAF=0.375;MQ=60;MQRankSum=0;QD=12.77;ReadPosRankSum=1.38;SOR=0.68;VQSLOD=21.61;culprit=MQ	GT:AD:DP:GQ:PL	0/0:32,0:32:87:0,87,1305	0/1:15,24:39:99:631,0,345	0/1:19,17:36:99:422,0,482	0/1:15,10:25:99:236,0,387
chr2	125299821	.	CA	C	1013.07	PASS	AC=3;AF=0.375;AN=8;BaseQRankSum=0.081;DP=114;ExcessHet=5.4407;FS=0.898;MLEAC=3;MLEAF=0.375;MQ=60;MQRankSum=0;QD=14.07;ReadPosRankSum=-0.789;SOR=0.803;VQSLOD=21.52;culprit=MQ	GT:AD:DP:GQ:PL	0/0:33,0:33:78:0,78,1170	0/1:14,14:28:99:361,0,361	0/1:10,11:21:99:287,0,255	0/1:9,14:23:99:377,0,217
chr2	125314305	.	GCT	G	1217.07	PASS	AC=3;AF=0.375;AN=8;BaseQRankSum=-0.802;DP=155;ExcessHet=5.4407;FS=5.359;MLEAC=3;MLEAF=0.375;MQ=60;MQRankSum=0;QD=11.93;ReadPosRankSum=0.083;SOR=0.336;VQSLOD=21.85;culprit=MQ	GT:AD:DP:GQ:PL	0/0:36,0:36:99:0,105,1288	0/1:25,18:43:99:580,0,851	0/1:17,16:35:99:530,0,560	0/1:21,5:26:99:119,0,740
chr2	125336130	.	CA	C	297.07	PASS	AC=3;AF=0.375;AN=8;BaseQRankSum=-0.992;DP=53;ExcessHet=5.4407;FS=1.431;MLEAC=3;MLEAF=0.375;MQ=60;MQRankSum=0;QD=9.28;ReadPosRankSum=0;SOR=1.041;VQSLOD=21.31;culprit=QD	GT:AD:DP:GQ:PL	0/0:18,0:18:54:0,54,666	0/1:6,5:11:99:123,0,154	0/1:5,3:8:69:69,0,128	0/1:8,5:14:99:117,0,208
chr2	125385723	.	G	GA	981.07	PASS	AC=3;AF=0.375;AN=8;BaseQRankSum=0.785;DP=121;ExcessHet=5.4407;FS=7.101;MLEAC=3;MLEAF=0.375;MQ=60;MQRankSum=0;QD=11.54;ReadPosRankSum=-0.189;SOR=0.792;VQSLOD=22.43;culprit=MQ	GT:AD:DP:GQ:PL	0/0:30,0:30:78:0,78,1170	0/1:19,21:40:99:471,0,427	0/1:13,9:22:99:190,0,308	0/1:9,14:23:99:332,0,190
chr2	125451033	.	G	GT	1293.07	PASS	AC=3;AF=0.375;AN=8;BaseQRankSum=-0.073;DP=130;ExcessHet=5.4407;FS=3.892;MLEAC=3;MLEAF=0.375;MQ=60;MQRankSum=0;QD=13.9;ReadPosRankSum=-0.758;SOR=0.404;VQSLOD=21.6;culprit=MQ	GT:AD:DP:GQ:PL	0/0:29,0:29:87:0,87,1127	0/1:14,21:35:99:547,0,331	0/1:17,17:34:99:426,0,426	0/1:11,13:24:99:332,0,271
chr2	125543768	.	CA	C	819.07	PASS	AC=3;AF=0.375;AN=8;BaseQRankSum=0.362;DP=106;ExcessHet=5.4407;FS=0;MLEAC=3;MLEAF=0.375;MQ=60;MQRankSum=0;QD=10.37;ReadPosRankSum=0.681;SOR=0.681;VQSLOD=21.56;culprit=MQ	GT:AD:DP:GQ:PL	0/0:21,0:21:63:0,63,767	0/1:13,16:29:99:401,0,309	0/1:10,10:20:99:245,0,245	0/1:21,9:30:99:185,0,550
chr2	125552080	.	AT	A	1175.07	PASS	AC=3;AF=0.375;AN=8;BaseQRankSum=-0.65;DP=156;ExcessHet=5.4407;FS=1.567;MLEAC=3;MLEAF=0.375;MQ=60;MQRankSum=0;QD=11.09;ReadPosRankSum=0.84;SOR=0.507;VQSLOD=21.49;culprit=MQ	GT:AD:DP:GQ:PL	0/0:43,0:43:99:0,120,1800	0/1:20,20:40:99:482,0,599	0/1:14,19:33:99:473,0,413	0/1:22,11:33:99:232,0,696
chr2	125553367	.	TA	T	1081.07	PASS	AC=3;AF=0.375;AN=8;BaseQRankSum=-0.554;DP=155;ExcessHet=5.4407;FS=0;MLEAC=3;MLEAF=0.375;MQ=60;MQRankSum=0;QD=10.2;ReadPosRankSum=0.693;SOR=0.665;VQSLOD=21.54;culprit=MQ	GT:AD:DP:GQ:PL	0/0:43,0:43:99:0,111,1668	0/1:19,22:41:99:537,0,428	0/1:20,17:37:99:399,0,469	0/1:20,8:28:99:157,0,477
chr2	125606857	.	AT	A	928.07	PASS	AC=3;AF=0.375;AN=8;BaseQRankSum=-1.403;DP=109;ExcessHet=5.4407;FS=15.655;MLEAC=3;MLEAF=0.375;MQ=60;MQRankSum=0;QD=12.54;ReadPosRankSum=0.154;SOR=0.099;VQSLOD=19.03;culprit=MQ	GT:AD:DP:GQ:PL	0/0:27,0:27:81:0,81,998	0/1:17,14:32:99:335,0,425	0/1:12,10:23:99:240,0,300	0/1:7,14:21:99:365,0,150
chr2	125708566	.	TC	T	1255.07	PASS	AC=3;AF=0.375;AN=8;BaseQRankSum=-2.079;DP=159;ExcessHet=5.4407;FS=0;MLEAC=3;MLEAF=0.375;MQ=60;MQRankSum=0;QD=10.91;ReadPosRankSum=0.366;SOR=0.687;VQSLOD=21.64;culprit=MQ	GT:AD:DP:GQ:PL	0/0:36,0:36:73:0,73,1220	0/1:24,20:44:99:484,0,611	0/1:21,20:41:99:499,0,539	0/1:18,12:30:99:284,0,469
chr2	125739359	.	TA	T	887.07	PASS	AC=3;AF=0.375;AN=8;BaseQRankSum=-1.287;DP=94;ExcessHet=5.4407;FS=4.494;MLEAC=3;MLEAF=0.375;MQ=60;MQRankSum=0;QD=12.32;ReadPosRankSum=0.404;SOR=0.644;VQSLOD=21.91;culprit=MQ	GT:AD:DP:GQ:PL	0/0:16,0:16:48:0,48,660	0/1:13,16:29:99:370,0,284	0/1:10,13:23:99:303,0,216	0/1:10,10:20:99:226,0,220
chr2	125760818	.	C	CT	1123.07	PASS	AC=3;AF=0.375;AN=8;BaseQRankSum=-1.664;DP=133;ExcessHet=5.4407;FS=0;MLEAC=3;MLEAF=0.375;MQ=60;MQRankSum=0;QD=12.21;ReadPosRankSum=0.337;SOR=0.769;VQSLOD=21.77;culprit=MQ	GT:AD:DP:GQ:PL	0/0:36,0:36:99:0,101,1392	0/1:15,18:33:99:506,0,418	0/1:19,16:35:99:432,0,549	0/1:16,8:24:99:197,0,479
chr2	125778828	.	C	CGA	1464.07	PASS	AC=3;AF=0.375;AN=8;BaseQRankSum=0.515;DP=145;ExcessHet=5.4407;FS=0;MLEAC=3;MLEAF=0.375;MQ=60;MQRankSum=0;QD=16.45;ReadPosRankSum=0.253;SOR=0.715;VQSLOD=21.98;culprit=MQ	GT:AD:DP:GQ:PL	0/0:39,0:39:99:0,104,1544	0/1:12,17:32:99:527,0,377	0/1:13,20:33:99:628,0,370	0/1:16,11:27:99:321,0,517
chr2	125781600	.	A	AT	1045.07	PASS	AC=3;AF=0.375;AN=8;BaseQRankSum=0;DP=113;ExcessHet=5.4407;FS=0;MLEAC=3;MLEAF=0.375;MQ=60;MQRankSum=0;QD=12.01;ReadPosRankSum=0.208;SOR=0.765;VQSLOD=21.74;culprit=MQ	GT:AD:DP:GQ:PL	0/0:20,0:20:60:0,60,753	0/1:10,13:24:99:286,0,219	0/1:15,19:36:99:459,0,325	0/1:16,14:30:99:312,0,371
chr2	125880558	.	CT	C	804.07	PASS	AC=3;AF=0.375;AN=8;BaseQRankSum=1.92;DP=97;ExcessHet=5.4407;FS=5.534;MLEAC=3;MLEAF=0.375;MQ=60;MQRankSum=0;QD=11.82;ReadPosRankSum=-0.198;SOR=0.228;VQSLOD=21.72;culprit=MQ	GT:AD:DP:GQ:PL	0/0:21,0:21:60:0,60,900	0/1:13,9:22:99:204,0,311	0/1:11,13:24:99:318,0,247	0/1:10,12:22:99:294,0,224
chr2	125930781	.	T	TTTA	1689.07	PASS	AC=3;AF=0.375;AN=8;BaseQRankSum=-1.195;DP=111;ExcessHet=5.4407;FS=0;MLEAC=3;MLEAF=0.375;MQ=60;MQRankSum=0;QD=22.22;ReadPosRankSum=-0.759;SOR=0.821;VQSLOD=21.43;culprit=MQ	GT:AD:DP:GQ:PL	0/0:23,0:23:66:0,66,990	0/1:9,17:26:99:681,0,315	0/1:14,14:28:99:546,0,546	0/1:10,12:22:99:474,0,369
chr2	126015808	.	TC	T	1246.07	PASS	AC=3;AF=0.375;AN=8;BaseQRankSum=0.33;DP=108;ExcessHet=5.4407;FS=3.09;MLEAC=3;MLEAF=0.375;MQ=59.9;MQRankSum=0;QD=15.98;ReadPosRankSum=0.274;SOR=0.98;VQSLOD=6.42;culprit=FS	GT:AD:DP:GQ:PL	0/0:24,0:24:72:0,72,788	0/1:11,14:25:99:371,0,274	0/1:13,18:31:99:475,0,297	0/1:7,15:22:99:412,0,134
chr2	126018240	.	G	GTA	1679.07	PASS	AC=3;AF=0.375;AN=8;BaseQRankSum=-0.123;DP=166;ExcessHet=5.4407;FS=2.578;MLEAC=3;MLEAF=0.375;MQ=60;MQRankSum=0;QD=16.3;ReadPosRankSum=-1.035;SOR=0.974;VQSLOD=21.47;culprit=MQ	GT:AD:DP:GQ:PL	0/0:37,0:37:99:0,100,1410	0/1:20,20:40:99:623,0,646	0/1:14,14:28:99:449,0,452	0/1:16,19:35:99:619,0,508
chr2	126024936	.	CT	C	996.07	PASS	AC=3;AF=0.375;AN=8;BaseQRankSum=-0.852;DP=96;ExcessHet=5.4407;FS=0.912;MLEAC=3;MLEAF=0.375;MQ=60;MQRankSum=0;QD=13.64;ReadPosRankSum=-0.388;SOR=0.91;VQSLOD=21.65;culprit=MQ	GT:AD:DP:GQ:PL	0/0:20,0:20:60:0,60,731	0/1:11,10:21:99:244,0,274	0/1:10,14:24:99:357,0,231	0/1:12,16:28:99:407,0,283
chr2	126104104	.	ATTAT	A	1193.07	PASS	AC=3;AF=0.375;AN=8;BaseQRankSum=1.1;DP=111;ExcessHet=5.4407;FS=0;MLEAC=3;MLEAF=0.375;MQ=60;MQRankSum=0;QD=14.37;ReadPosRankSum=-0.732;SOR=0.709;VQSLOD=21.65;culprit=MQ	GT:AD:DP:GQ:PL	0/0:24,0:24:72:0,72,884	0/1:16,15:31:99:551,0,626	0/1:18,10:28:99:366,0,726	0/1:16,8:24:99:288,0,648
chr2	126123908	.	CT	C	567.07	PASS	AC=3;AF=0.375;AN=8;BaseQRankSum=-1.908;DP=60;ExcessHet=5.4407;FS=0;MLEAC=3;MLEAF=0.375;MQ=60;MQRankSum=0;QD=12.6;ReadPosRankSum=-0.422;SOR=0.547;VQSLOD=21.66;culprit=MQ	GT:AD:DP:GQ:PL	0/0:12,0:12:33:0,33,495	0/1:7,8:15:99:189,0,158	0/1:5,8:13:99:201,0,106	0/1:9,8:17:99:189,0,210
chr2	126206580	.	CT	C	964.07	PASS	AC=3;AF=0.375;AN=8;BaseQRankSum=-1.093;DP=144;ExcessHet=5.4407;FS=16.553;MLEAC=3;MLEAF=0.375;MQ=59.95;MQRankSum=0;QD=10.15;ReadPosRankSum=-0.301;SOR=0.115;VQSLOD=5.39;culprit=FS	GT:AD:DP:GQ:PL	0/0:40,0:40:99:0,99,1485	0/1:23,17:40:99:360,0,527	0/1:18,16:35:99:344,0,393	0/1:9,12:21:99:272,0,190
chr2	126320063	.	T	TA	652.07	PASS	AC=3;AF=0.375;AN=8;BaseQRankSum=0.427;DP=125;ExcessHet=5.4407;FS=5.882;MLEAC=3;MLEAF=0.375;MQ=60;MQRankSum=0;QD=8.05;ReadPosRankSum=0.987;SOR=1.058;VQSLOD=21.75;culprit=QD	GT:AD:DP:GQ:PL	0/0:41,0:41:99:0,117,1755	0/1:19,7:26:99:138,0,521	0/1:17,12:29:99:290,0,449	0/1:16,10:27:99:236,0,396
chr2	126473042	.	TTC	T	1163.07	PASS	AC=3;AF=0.375;AN=8;BaseQRankSum=-1.394;DP=120;ExcessHet=5.4407;FS=1.846;MLEAC=3;MLEAF=0.375;MQ=60;MQRankSum=0;QD=14.18;ReadPosRankSum=0.198;SOR=0.987;VQSLOD=21.79;culprit=MQ	GT:AD:DP:GQ:PL	0/0:36,0:36:99:0,99,1301	0/1:10,13:23:99:459,0,332	0/1:16,11:27:99:365,0,560	0/1:21,11:32:99:351,0,743
chr2	126506804	.	AT	A	718.07	PASS	AC=3;AF=0.375;AN=8;BaseQRankSum=-1.042;DP=99;ExcessHet=5.4407;FS=1.972;MLEAC=3;MLEAF=0.375;MQ=60;MQRankSum=0;QD=10.11;ReadPosRankSum=0.406;SOR=0.606;VQSLOD=21.43;culprit=MQ	GT:AD:DP:GQ:PL	0/0:25,0:25:60:0,60,900	0/1:11,13:24:99:353,0,282	0/1:21,7:28:99:140,0,600	0/1:10,9:19:99:237,0,268
chr2	126566663	.	C	CT	1306.07	PASS	AC=3;AF=0.375;AN=8;BaseQRankSum=-1.038;DP=135;ExcessHet=5.4407;FS=5.424;MLEAC=3;MLEAF=0.375;MQ=60;MQRankSum=0;QD=13.75;ReadPosRankSum=0.109;SOR=1.267;VQSLOD=22.19;culprit=MQ	GT:AD:DP:GQ:PL	0/0:36,0:36:99:0,99,1302	0/1:12,13:25:99:388,0,352	0/1:19,14:33:99:400,0,578	0/1:19,18:37:99:530,0,567
chr2	126603753	.	CAA	C	741	PASS	AC=3;AF=0.375;AN=8;BaseQRankSum=0.518;DP=64;ExcessHet=5.4407;FS=0;MLEAC=3;MLEAF=0.375;MQ=60;MQRankSum=0;QD=17.23;ReadPosRankSum=0.429;SOR=0.811;VQSLOD=21.96;culprit=MQ	GT:AD:DP:GQ:PL	0/0:6,0:9:18:0,18,159	0/1:6,11:19:99:431,0,149	0/1:10,5:15:99:126,0,322	0/1:4,7:11:97:230,0,97
chr2	126709139	.	CA	C	1588.07	PASS	AC=3;AF=0.375;AN=8;BaseQRankSum=0.981;DP=166;ExcessHet=5.4407;FS=1.438;MLEAC=3;MLEAF=0.375;MQ=60;MQRankSum=0;QD=12.91;ReadPosRankSum=0.352;SOR=0.556;VQSLOD=21.72;culprit=MQ	GT:AD:DP:GQ:PL	0/0:35,0:35:99:0,102,1366	0/1:20,20:40:99:537,0,533	0/1:20,18:38:99:475,0,532	0/1:23,22:45:99:588,0,617
chr2	126758236	.	GA	G	864.07	PASS	AC=3;AF=0.375;AN=8;BaseQRankSum=0.201;DP=146;ExcessHet=5.4407;FS=0.774;MLEAC=3;MLEAF=0.375;MQ=60;MQRankSum=0;QD=8.31;ReadPosRankSum=0.495;SOR=0.791;VQSLOD=21.23;culprit=QD	GT:AD:DP:GQ:PL	0/0:36,0:36:99:0,99,1485	0/1:29,18:47:99:422,0,764	0/1:17,11:28:99:260,0,446	0/1:20,9:29:99:194,0,537
chr2	126811431	.	CT	C	1306.07	PASS	AC=3;AF=0.375;AN=8;BaseQRankSum=-0.577;DP=137;ExcessHet=5.4407;FS=5.819;MLEAC=3;MLEAF=0.375;MQ=60;MQRankSum=0;QD=14.04;ReadPosRankSum=0.763;SOR=1.41;VQSLOD=22.05;culprit=MQ	GT:AD:DP:GQ:PL	0/0:41,0:41:99:0,104,1525	0/1:13,25:38:99:600,0,256	0/1:16,20:38:99:460,0,346	0/1:8,11:19:99:258,0,171
chr2	126846223	.	GA	G	1212.07	PASS	AC=3;AF=0.375;AN=8;BaseQRankSum=-0.139;DP=128;ExcessHet=5.4407;FS=1.706;MLEAC=3;MLEAF=0.375;MQ=60;MQRankSum=0;QD=13.32;ReadPosRankSum=0.764;SOR=0.496;VQSLOD=21.7;culprit=MQ	GT:AD:DP:GQ:PL	0/0:35,0:35:99:0,102,1404	0/1:10,24:34:99:662,0,216	0/1:13,15:28:99:394,0,324	0/1:21,8:29:99:168,0,580
chr2	126865754	.	GA	G	1709.07	PASS	AC=3;AF=0.375;AN=8;BaseQRankSum=-0.291;DP=174;ExcessHet=5.4407;FS=11.949;MLEAC=3;MLEAF=0.375;MQ=60;MQRankSum=0;QD=13.46;ReadPosRankSum=0.204;SOR=0.221;VQSLOD=21.09;culprit=MQ	GT:AD:DP:GQ:PL	0/0:42,0:42:99:0,110,1774	0/1:27,17:44:99:410,0,726	0/1:22,18:40:99:453,0,578	0/1:12,31:43:99:858,0,251
chr2	126870840	.	CA	C	445.14	PASS	AC=3;AF=0.375;AN=8;BaseQRankSum=-0.366;DP=51;ExcessHet=5.4407;FS=7.16;MLEAC=3;MLEAF=0.375;MQ=60;MQRankSum=0;QD=11.41;ReadPosRankSum=0.53;SOR=0.318;VQSLOD=22.08;culprit=MQ	GT:AD:DP:GQ:PL	0/0:10,0:10:18:0,18,270	0/1:10,10:20:99:204,0,221	0/1:2,5:7:18:120,0,18	0/1:6,6:12:99:133,0,132
chr2	126953325	.	AG	A	1234.07	PASS	AC=3;AF=0.375;AN=8;BaseQRankSum=1.86;DP=124;ExcessHet=5.4407;FS=0;MLEAC=3;MLEAF=0.375;MQ=60;MQRankSum=0;QD=14.52;ReadPosRankSum=0.659;SOR=0.67;VQSLOD=21.91;culprit=MQ	GT:AD:DP:GQ:PL	0/0:26,0:26:72:0,72,1062	0/1:14,16:30:99:433,0,366	0/1:14,13:27:99:343,0,370	0/1:11,17:28:99:470,0,271
chr2	126955785	.	TG	T	994.07	PASS	AC=3;AF=0.375;AN=8;BaseQRankSum=-0.322;DP=133;ExcessHet=5.4407;FS=1.704;MLEAC=3;MLEAF=0.375;MQ=60;MQRankSum=0;QD=11.05;ReadPosRankSum=-0.291;SOR=0.906;VQSLOD=21.47;culprit=MQ	GT:AD:DP:GQ:PL	0/0:33,0:33:84:0,84,1260	0/1:14,16:30:99:408,0,345	0/1:23,18:41:99:437,0,591	0/1:12,7:19:99:161,0,316
chr2	126987483	.	AT	A	418.07	PASS	AC=3;AF=0.375;AN=8;BaseQRankSum=-0.481;DP=103;ExcessHet=5.4407;FS=0.901;MLEAC=3;MLEAF=0.375;MQ=60;MQRankSum=0;QD=5.29;ReadPosRankSum=-0.372;SOR=0.817;VQSLOD=20.52;culprit=QD	GT:AD:DP:GQ:PL	0/0:20,0:20:60:0,60,761	0/1:11,13:24:99:300,0,242	0/1:19,6:27:97:97,0,468	0/1:25,5:30:33:33,0,624
chr2	127024198	.	TA	T	640.07	PASS	AC=3;AF=0.375;AN=8;BaseQRankSum=0.11;DP=108;ExcessHet=5.4407;FS=0;MLEAC=3;MLEAF=0.375;MQ=60;MQRankSum=0;QD=8.21;ReadPosRankSum=0.112;SOR=0.801;VQSLOD=21.25;culprit=QD	GT:AD:DP:GQ:PL	0/0:24,0:24:72:0,72,960	0/1:11,16:27:99:408,0,254	0/1:14,7:21:99:151,0,363	0/1:24,6:30:93:93,0,641
chr2	127083078	.	CT	C	500.51	PASS	AC=3;AF=0.375;AN=8;BaseQRankSum=1.31;DP=67;ExcessHet=5.4407;FS=3.597;MLEAC=3;MLEAF=0.375;MQ=60;MQRankSum=0;QD=11.12;ReadPosRankSum=0;SOR=1.302;VQSLOD=21.66;culprit=MQ	GT:AD:DP:GQ:PL	0/0:12,0:14:36:0,36,462	0/1:7,7:15:99:151,0,233	0/1:7,7:14:99:146,0,176	0/1:8,9:18:99:192,0,181
chr2	127172949	.	AT	A	1417.07	PASS	AC=3;AF=0.375;AN=8;BaseQRankSum=1.21;DP=158;ExcessHet=5.4407;FS=2.337;MLEAC=3;MLEAF=0.375;MQ=60;MQRankSum=0;QD=12.01;ReadPosRankSum=0.591;SOR=0.757;VQSLOD=21.67;culprit=MQ	GT:AD:DP:GQ:PL	0/0:35,0:35:99:0,99,1266	0/1:25,17:42:99:406,0,650	0/1:17,23:41:99:599,0,410	0/1:19,17:36:99:424,0,484
chr2	127330821	.	TA	T	1708.07	PASS	AC=3;AF=0.375;AN=8;BaseQRankSum=0.115;DP=139;ExcessHet=5.4407;FS=1.668;MLEAC=3;MLEAF=0.375;MQ=60;MQRankSum=0;QD=16.91;ReadPosRankSum=0.353;SOR=0.517;VQSLOD=21.89;culprit=MQ	GT:AD:DP:GQ:PL	0/0:29,0:29:78:0,78,1170	0/1:14,19:33:99:521,0,357	0/1:9,22:31:99:624,0,200	0/1:16,21:37:99:575,0,410
chr2	127339403	.	GA	G	1558.07	PASS	AC=3;AF=0.375;AN=8;BaseQRankSum=-0.577;DP=173;ExcessHet=5.4407;FS=1.426;MLEAC=3;MLEAF=0.375;MQ=60;MQRankSum=0;QD=12.27;ReadPosRankSum=0.403;SOR=0.843;VQSLOD=21.69;culprit=MQ	GT:AD:DP:GQ:PL	0/0:33,0:33:99:0,99,1328	0/1:19,26:45:99:645,0,417	0/1:20,21:41:99:508,0,454	0/1:23,18:41:99:417,0,539
chr2	127395431	.	CT	C	510.53	PASS	AC=3;AF=0.375;AN=8;BaseQRankSum=0.77;DP=50;ExcessHet=5.4407;FS=0;MLEAC=3;MLEAF=0.375;MQ=60;MQRankSum=0;QD=13.09;ReadPosRankSum=0;SOR=0.869;VQSLOD=21.78;culprit=MQ	GT:AD:DP:GQ:PL	0/0:4,0:6:12:0,12,90	0/1:3,10:13:18:191,0,18	0/1:2,6:8:23:122,0,23	0/1:8,10:18:99:190,0,119
chr2	127406708	.	GA	G	506.07	PASS	AC=3;AF=0.375;AN=8;BaseQRankSum=-0.24;DP=65;ExcessHet=5.4407;FS=7.021;MLEAC=3;MLEAF=0.375;MQ=60;MQRankSum=0;QD=10.54;ReadPosRankSum=0.68;SOR=2.303;VQSLOD=17.17;culprit=MQ	GT:AD:DP:GQ:PL	0/0:17,0:17:48:0,48,720	0/1:14,6:20:99:113,0,393	0/1:5,11:16:99:288,0,104	0/1:7,5:12:99:117,0,178
chr2	127573251	.	AC	A	1061.07	PASS	AC=3;AF=0.375;AN=8;BaseQRankSum=0.175;DP=134;ExcessHet=5.4407;FS=1.716;MLEAC=3;MLEAF=0.375;MQ=60;MQRankSum=0;QD=11.79;ReadPosRankSum=-0.063;SOR=0.909;VQSLOD=21.6;culprit=MQ	GT:AD:DP:GQ:PL	0/0:36,0:36:99:0,105,1400	0/1:19,11:31:99:289,0,549	0/1:19,11:30:99:289,0,547	0/1:13,17:30:99:495,0,346
chr2	127719025	.	C	CA	1020.07	PASS	AC=3;AF=0.375;AN=8;BaseQRankSum=-0.562;DP=192;ExcessHet=5.4407;FS=0.647;MLEAC=3;MLEAF=0.375;MQ=60;MQRankSum=0;QD=7.13;ReadPosRankSum=1.02;SOR=0.633;VQSLOD=20.94;culprit=QD	GT:AD:DP:GQ:PL	0/0:38,0:38:99:0,102,1391	0/1:30,21:51:99:486,0,763	0/1:38,21:59:99:462,0,984	0/1:27,6:33:84:84,0,723
chr2	127769446	.	CA	C	567.13	PASS	AC=3;AF=0.375;AN=8;BaseQRankSum=0.251;DP=53;ExcessHet=5.4407;FS=4.566;MLEAC=3;MLEAF=0.375;MQ=60;MQRankSum=0;QD=13.5;ReadPosRankSum=-0.564;SOR=0.514;VQSLOD=21.79;culprit=MQ	GT:AD:DP:GQ:PL	0/0:8,0:8:18:0,18,270	0/1:5,8:13:99:190,0,104	0/1:7,10:17:99:235,0,146	0/1:5,7:13:99:154,0,107
chr2	127798709	.	CA	C	1164.07	PASS	AC=3;AF=0.375;AN=8;BaseQRankSum=-0.337;DP=164;ExcessHet=5.4407;FS=0;MLEAC=3;MLEAF=0.375;MQ=60;MQRankSum=0;QD=10.88;ReadPosRankSum=-0.694;SOR=0.62;VQSLOD=21.37;culprit=MQ	GT:AD:DP:GQ:PL	0/0:42,0:42:82:0,82,1317	0/1:22,19:41:99:458,0,547	0/1:28,17:45:99:384,0,718	0/1:8,13:22:99:334,0,181
chr2	127844184	.	GA	G	1106.07	PASS	AC=3;AF=0.375;AN=8;BaseQRankSum=0.59;DP=137;ExcessHet=5.4407;FS=5.237;MLEAC=3;MLEAF=0.375;MQ=60;MQRankSum=0;QD=11.77;ReadPosRankSum=-0.322;SOR=1.241;VQSLOD=21.96;culprit=MQ	GT:AD:DP:GQ:PL	0/0:34,0:34:99:0,99,1255	0/1:19,20:39:99:506,0,473	0/1:16,11:27:99:260,0,416	0/1:14,14:28:99:352,0,351
chr2	127859172	.	TA	T	812.07	PASS	AC=3;AF=0.375;AN=8;BaseQRankSum=0.362;DP=93;ExcessHet=5.4407;FS=1.901;MLEAC=3;MLEAF=0.375;MQ=60;MQRankSum=0;QD=10.97;ReadPosRankSum=0.369;SOR=0.935;VQSLOD=21.57;culprit=MQ	GT:AD:DP:GQ:PL	0/0:15,0:15:45:0,45,584	0/1:13,14:27:99:365,0,324	0/1:12,9:22:99:219,0,314	0/1:16,10:26:99:240,0,425
chr2	127997273	.	AT	A	1365.07	PASS	AC=3;AF=0.375;AN=8;BaseQRankSum=-0.581;DP=127;ExcessHet=5.4407;FS=9.211;MLEAC=3;MLEAF=0.375;MQ=60;MQRankSum=0;QD=16.06;ReadPosRankSum=0.84;SOR=1.213;VQSLOD=22.42;culprit=MQ	GT:AD:DP:GQ:PL	0/0:35,0:35:99:0,99,1485	0/1:15,19:34:99:506,0,370	0/1:14,19:33:99:509,0,348	0/1:5,13:18:99:362,0,106
chr2	128039377	.	AG	A	1469.07	PASS	AC=3;AF=0.375;AN=8;BaseQRankSum=0.556;DP=149;ExcessHet=5.4407;FS=4.798;MLEAC=3;MLEAF=0.375;MQ=60;MQRankSum=0;QD=13.99;ReadPosRankSum=-0.126;SOR=1.159;VQSLOD=22.09;culprit=MQ	GT:AD:DP:GQ:PL	0/0:35,0:35:99:0,99,1438	0/1:13,21:34:99:583,0,321	0/1:19,13:32:99:329,0,514	0/1:18,21:39:99:569,0,466
chr2	128083669	.	CT	C	752.07	PASS	AC=3;AF=0.375;AN=8;BaseQRankSum=1.09;DP=83;ExcessHet=5.4407;FS=5.596;MLEAC=3;MLEAF=0.375;MQ=60;MQRankSum=0;QD=12.75;ReadPosRankSum=0.47;SOR=1.569;VQSLOD=21.6;culprit=MQ	GT:AD:DP:GQ:PL	0/0:21,0:21:63:0,63,800	0/1:8,8:16:99:192,0,193	0/1:8,9:17:99:219,0,188	0/1:11,15:26:99:353,0,256
chr2	128087948	.	AT	A	1191.07	PASS	AC=3;AF=0.375;AN=8;BaseQRankSum=-0.929;DP=160;ExcessHet=5.4407;FS=0.75;MLEAC=3;MLEAF=0.375;MQ=60;MQRankSum=0;QD=11.91;ReadPosRankSum=0.218;SOR=0.859;VQSLOD=21.67;culprit=MQ	GT:AD:DP:GQ:PL	0/0:48,0:48:99:0,120,1800	0/1:14,23:37:99:580,0,519	0/1:20,12:32:99:265,0,803	0/1:16,15:31:99:358,0,627
chr2	128105349	.	AT	A	664.07	PASS	AC=3;AF=0.375;AN=8;BaseQRankSum=-0.114;DP=89;ExcessHet=5.4407;FS=1.053;MLEAC=3;MLEAF=0.375;MQ=60;MQRankSum=0;QD=11.26;ReadPosRankSum=-0.403;SOR=0.951;VQSLOD=21.45;culprit=MQ	GT:AD:DP:GQ:PL	0/0:24,0:24:72:0,72,951	0/1:16,6:22:99:114,0,401	0/1:6,11:17:99:260,0,125	0/1:8,12:20:99:302,0,174
chr2	128231641	.	CT	C	869.07	PASS	AC=3;AF=0.375;AN=8;BaseQRankSum=-0.898;DP=91;ExcessHet=5.4407;FS=0.961;MLEAC=3;MLEAF=0.375;MQ=59.87;MQRankSum=0;QD=13.17;ReadPosRankSum=-0.176;SOR=0.519;VQSLOD=6.15;culprit=MQ	GT:AD:DP:GQ:PL	0/0:21,0:21:51:0,51,765	0/1:5,14:19:85:363,0,85	0/1:14,10:24:99:227,0,334	0/1:11,12:23:99:291,0,251
chr2	128322732	.	G	GC	240.54	PASS	AC=3;AF=0.375;AN=8;BaseQRankSum=0.389;DP=40;ExcessHet=5.4407;FS=0;MLEAC=3;MLEAF=0.375;MQ=60;MQRankSum=0;QD=7.76;ReadPosRankSum=-0.93;SOR=0.693;VQSLOD=20.78;culprit=QD	GT:AD:DP:GQ:PL	0/0:5,0:5:9:0,9,135	0/1:7,3:10:57:57,0,180	0/1:6,4:10:83:83,0,150	0/1:6,5:11:99:112,0,147
chr2	128476810	.	AT	A	1223.07	PASS	AC=3;AF=0.375;AN=8;BaseQRankSum=-0.133;DP=166;ExcessHet=5.4407;FS=3.348;MLEAC=3;MLEAF=0.375;MQ=60;MQRankSum=0;QD=9.56;ReadPosRankSum=-0.35;SOR=0.448;VQSLOD=21.25;culprit=QD	GT:AD:DP:GQ:PL	0/0:36,0:36:99:0,101,1388	0/1:21,17:38:99:405,0,513	0/1:25,18:43:99:421,0,633	0/1:29,18:47:99:409,0,743
chr2	128625186	.	T	TG	997.07	PASS	AC=3;AF=0.375;AN=8;BaseQRankSum=-0.627;DP=136;ExcessHet=5.4407;FS=0;MLEAC=3;MLEAF=0.375;MQ=60;MQRankSum=0;QD=9.97;ReadPosRankSum=-0.432;SOR=0.757;VQSLOD=21.37;culprit=MQ	GT:AD:DP:GQ:PL	0/0:33,0:33:90:0,90,1350	0/1:11,12:23:99:324,0,292	0/1:27,17:44:99:424,0,754	0/1:22,11:33:99:261,0,615
chr2	128694256	.	TTC	T	1042.07	PASS	AC=3;AF=0.375;AN=8;BaseQRankSum=-0.332;DP=103;ExcessHet=5.4407;FS=4.571;MLEAC=3;MLEAF=0.375;MQ=60;MQRankSum=0;QD=14.08;ReadPosRankSum=1.31;SOR=0.345;VQSLOD=21.69;culprit=MQ	GT:AD:DP:GQ:PL	0/0:28,0:28:81:0,81,1215	0/1:16,5:22:99:142,0,657	0/1:20,9:29:99:318,0,813	0/1:9,15:24:99:594,0,324
chr2	128752017	.	GT	G	1285.07	PASS	AC=3;AF=0.375;AN=8;BaseQRankSum=-1.037;DP=152;ExcessHet=5.4407;FS=0.727;MLEAC=3;MLEAF=0.375;MQ=60;MQRankSum=0;QD=11.9;ReadPosRankSum=-1.122;SOR=0.802;VQSLOD=21.17;culprit=MQ	GT:AD:DP:GQ:PL	0/0:35,0:35:99:0,99,1302	0/1:18,24:42:99:595,0,397	0/1:15,14:30:99:333,0,344	0/1:21,16:37:99:369,0,492
chr2	128819572	.	CT	C	1358.07	PASS	AC=3;AF=0.375;AN=8;BaseQRankSum=2.3;DP=176;ExcessHet=5.4407;FS=1.536;MLEAC=3;MLEAF=0.375;MQ=60;MQRankSum=0;QD=10.69;ReadPosRankSum=-1.017;SOR=0.511;VQSLOD=21.06;culprit=MQ	GT:AD:DP:GQ:PL	0/0:41,0:41:99:0,100,1630	0/1:29,25:54:99:569,0,680	0/1:20,21:41:99:507,0,458	0/1:19,13:32:99:294,0,452
chr2	128872621	.	CA	C	1332.07	PASS	AC=3;AF=0.375;AN=8;BaseQRankSum=-0.742;DP=176;ExcessHet=5.4407;FS=1.457;MLEAC=3;MLEAF=0.375;MQ=60;MQRankSum=0;QD=10.83;ReadPosRankSum=1.86;SOR=0.537;VQSLOD=21.03;culprit=MQ	GT:AD:DP:GQ:PL	0/0:45,0:45:99:0,110,1800	0/1:22,26:48:99:666,0,537	0/1:25,14:39:99:319,0,658	0/1:21,15:36:99:359,0,545
chr2	128879045	.	GA	G	1252.07	PASS	AC=3;AF=0.375;AN=8;BaseQRankSum=-1.625;DP=134;ExcessHet=5.4407;FS=2.646;MLEAC=3;MLEAF=0.375;MQ=60;MQRankSum=0;QD=12.78;ReadPosRankSum=-0.095;SOR=0.964;VQSLOD=21.72;culprit=MQ	GT:AD:DP:GQ:PL	0/0:36,0:36:99:0,102,1315	0/1:20,17:37:99:408,0,495	0/1:18,11:29:99:249,0,462	0/1:9,23:32:99:607,0,178
chr2	128930421	.	CT	C	712.07	PASS	AC=3;AF=0.375;AN=8;BaseQRankSum=-0.722;DP=137;ExcessHet=5.4407;FS=2.945;MLEAC=3;MLEAF=0.375;MQ=60;MQRankSum=0;QD=7.66;ReadPosRankSum=0.088;SOR=1.075;VQSLOD=21.18;culprit=QD	GT:AD:DP:GQ:PL	0/0:36,0:36:99:0,99,1485	0/1:20,15:35:99:325,0,466	0/1:21,12:33:99:245,0,483	0/1:17,8:25:99:154,0,410
chr2	128995588	.	GA	G	1379.07	PASS	AC=3;AF=0.375;AN=8;BaseQRankSum=0.825;DP=162;ExcessHet=5.4407;FS=3.778;MLEAC=3;MLEAF=0.375;MQ=60;MQRankSum=0;QD=12.65;ReadPosRankSum=0.132;SOR=1.132;VQSLOD=21.87;culprit=MQ	GT:AD:DP:GQ:PL	0/0:43,0:43:99:0,113,1558	0/1:25,20:45:99:476,0,627	0/1:9,20:29:99:524,0,183	0/1:18,17:35:99:391,0,473
chr2	129012843	.	C	CT	760.07	PASS	AC=3;AF=0.375;AN=8;BaseQRankSum=-0.409;DP=155;ExcessHet=5.4407;FS=7.982;MLEAC=3;MLEAF=0.375;MQ=60;MQRankSum=0;QD=7.53;ReadPosRankSum=0.954;SOR=0.264;VQSLOD=21.35;culprit=QD	GT:AD:DP:GQ:PL	0/0:35,0:35:84:0,84,1260	0/1:17,7:24:99:99,0,605	0/1:21,18:39:99:349,0,770	0/1:22,16:41:99:324,0,827
chr2	129054364	.	A	AC	1231.07	PASS	AC=3;AF=0.375;AN=8;BaseQRankSum=-0.182;DP=147;ExcessHet=5.4407;FS=3.82;MLEAC=3;MLEAF=0.375;MQ=60;MQRankSum=0;QD=11.84;ReadPosRankSum=0.851;SOR=1.121;VQSLOD=21.78;culprit=MQ	GT:AD:DP:GQ:PL	0/0:41,0:41:99:0,105,1575	0/1:16,22:38:99:571,0,469	0/1:14,11:25:99:268,0,467	0/1:24,17:41:99:404,0,824
chr2	129126534	.	CT	C	1205.07	PASS	AC=3;AF=0.375;AN=8;BaseQRankSum=-0.183;DP=132;ExcessHet=5.4407;FS=0.777;MLEAC=3;MLEAF=0.375;MQ=60;MQRankSum=0;QD=13.1;ReadPosRankSum=0.427;SOR=0.602;VQSLOD=21.78;culprit=MQ	GT:AD:DP:GQ:PL	0/0:37,0:37:99:0,108,1449	0/1:16,23:39:99:615,0,391	0/1:20,12:32:99:286,0,540	0/1:9,12:21:99:316,0,218
chr2	129151367	.	GT	G	654.07	PASS	AC=3;AF=0.375;AN=8;BaseQRankSum=0.816;DP=112;ExcessHet=5.4407;FS=8.472;MLEAC=3;MLEAF=0.375;MQ=60;MQRankSum=0;QD=8.39;ReadPosRankSum=0.566;SOR=1.744;VQSLOD=20.53;culprit=QD	GT:AD:DP:GQ:PL	0/0:33,0:33:88:0,88,1242	0/1:10,7:17:99:159,0,239	0/1:21,10:31:99:207,0,515	0/1:17,13:30:99:300,0,401
chr2	129157674	.	TA	T	800.07	PASS	AC=3;AF=0.375;AN=8;BaseQRankSum=-1.202;DP=139;ExcessHet=5.4407;FS=11.248;MLEAC=3;MLEAF=0.375;MQ=60;MQRankSum=0;QD=8.33;ReadPosRankSum=1.32;SOR=0.184;VQSLOD=20.29;culprit=QD	GT:AD:DP:GQ:PL	0/0:38,0:38:99:0,103,1528	0/1:21,10:32:99:212,0,547	0/1:21,14:35:99:323,0,535	0/1:18,12:30:99:277,0,458
chr2	129174433	.	AT	A	864.07	PASS	AC=3;AF=0.375;AN=8;BaseQRankSum=1.09;DP=127;ExcessHet=5.4407;FS=0;MLEAC=3;MLEAF=0.375;MQ=60;MQRankSum=0;QD=10.05;ReadPosRankSum=0.731;SOR=0.779;VQSLOD=21.52;culprit=MQ	GT:AD:DP:GQ:PL	0/0:33,0:33:99:0,99,1247	0/1:17,18:35:99:446,0,408	0/1:17,7:24:99:143,0,448	0/1:15,12:28:99:287,0,373
chr2	129207866	.	T	TG	970.07	PASS	AC=3;AF=0.375;AN=8;BaseQRankSum=-0.216;DP=121;ExcessHet=5.4407;FS=9.697;MLEAC=3;MLEAF=0.375;MQ=60;MQRankSum=0;QD=12.93;ReadPosRankSum=0.541;SOR=0.798;VQSLOD=22.72;culprit=MQ	GT:AD:DP:GQ:PL	0/0:41,0:41:99:0,111,1665	0/1:14,11:25:99:274,0,371	0/1:10,9:19:99:229,0,261	0/1:13,18:31:99:479,0,321
chr2	129286264	.	A	AT	635.07	PASS	AC=3;AF=0.375;AN=8;BaseQRankSum=0.228;DP=88;ExcessHet=5.4407;FS=0.934;MLEAC=3;MLEAF=0.375;MQ=60;MQRankSum=0;QD=9.07;ReadPosRankSum=0.19;SOR=0.649;VQSLOD=21.31;culprit=QD	GT:AD:DP:GQ:PL	0/0:17,0:17:51:0,51,630	0/1:11,9:20:99:228,0,291	0/1:15,10:25:99:239,0,404	0/1:17,8:25:99:180,0,468
chr2	129316193	.	GA	G	828.07	PASS	AC=3;AF=0.375;AN=8;BaseQRankSum=0.213;DP=99;ExcessHet=5.4407;FS=13.473;MLEAC=3;MLEAF=0.375;MQ=60;MQRankSum=0;QD=11.83;ReadPosRankSum=-0.182;SOR=2.271;VQSLOD=16.77;culprit=MQ	GT:AD:DP:GQ:PL	0/0:23,0:23:66:0,66,873	0/1:14,14:28:99:336,0,317	0/1:11,7:18:99:156,0,264	0/1:10,14:24:99:348,0,217
chr2	129380054	.	C	CAA	1281.07	PASS	AC=3;AF=0.375;AN=8;BaseQRankSum=0.82;DP=113;ExcessHet=5.4407;FS=3.14;MLEAC=3;MLEAF=0.375;MQ=60;MQRankSum=0;QD=16.64;ReadPosRankSum=0.196;SOR=1.143;VQSLOD=21.9;culprit=MQ	GT:AD:DP:GQ:PL	0/0:33,0:33:75:0,75,1125	0/1:11,4:15:99:135,0,442	0/1:12,15:28:99:586,0,382	0/1:19,16:35:99:572,0,709
chr2	129403300	.	A	ATC	370.07	PASS	AC=3;AF=0.375;AN=8;BaseQRankSum=0.079;DP=55;ExcessHet=5.4407;FS=10.866;MLEAC=3;MLEAF=0.375;MQ=60;MQRankSum=0;QD=10.28;ReadPosRankSum=-1.164;SOR=1.462;VQSLOD=20.69;culprit=MQ	GT:AD:DP:GQ:PL	0/0:15,0:15:45:0,45,524	0/1:7,5:12:99:152,0,230	0/1:8,2:10:46:46,0,274	0/1:8,6:14:99:184,0,261
chr2	129598531	.	AT	A	878.07	PASS	AC=3;AF=0.375;AN=8;BaseQRankSum=-0.131;DP=150;ExcessHet=5.4407;FS=0.741;MLEAC=3;MLEAF=0.375;MQ=60;MQRankSum=0;QD=8.28;ReadPosRankSum=0.767;SOR=0.614;VQSLOD=21.18;culprit=QD	GT:AD:DP:GQ:PL	0/0:36,0:36:99:0,104,1354	0/1:17,22:40:99:583,0,422	0/1:21,6:27:99:110,0,586	0/1:30,10:40:99:197,0,831
chr2	129846850	.	AT	A	1066.07	PASS	AC=3;AF=0.375;AN=8;BaseQRankSum=-0.687;DP=145;ExcessHet=5.4407;FS=0;MLEAC=3;MLEAF=0.375;MQ=60;MQRankSum=0;QD=11.34;ReadPosRankSum=-0.541;SOR=0.749;VQSLOD=21.49;culprit=MQ	GT:AD:DP:GQ:PL	0/0:43,0:43:60:0,60,1488	0/1:14,15:29:99:354,0,415	0/1:23,12:35:99:235,0,816	0/1:10,20:32:99:489,0,311
chr2	129898066	.	AC	A	888.07	PASS	AC=3;AF=0.375;AN=8;BaseQRankSum=0.667;DP=80;ExcessHet=5.4407;FS=8.038;MLEAC=3;MLEAF=0.375;MQ=60;MQRankSum=0;QD=17.08;ReadPosRankSum=-1.144;SOR=1.232;VQSLOD=21.9;culprit=MQ	GT:AD:DP:GQ:PL	0/0:22,0:22:63:0,63,824	0/1:7,17:24:99:472,0,151	0/1:5,8:13:99:217,0,120	0/1:7,8:15:99:211,0,175
chr2	129909716	.	GC	G	1796.07	PASS	AC=3;AF=0.375;AN=8;BaseQRankSum=0.236;DP=157;ExcessHet=5.4407;FS=1.598;MLEAC=3;MLEAF=0.375;MQ=60;MQRankSum=0;QD=16.18;ReadPosRankSum=-0.134;SOR=0.866;VQSLOD=21.81;culprit=MQ	GT:AD:DP:GQ:PL	0/0:37,0:37:90:0,90,1350	0/1:16,19:35:99:573,0,464	0/1:24,19:43:99:549,0,725	0/1:11,22:33:99:686,0,293
chr2	130190960	.	G	GT	1324.07	PASS	AC=3;AF=0.375;AN=8;BaseQRankSum=-0.298;DP=134;ExcessHet=5.4407;FS=0;MLEAC=3;MLEAF=0.375;MQ=60;MQRankSum=0;QD=12.86;ReadPosRankSum=0.403;SOR=0.726;VQSLOD=21.82;culprit=MQ	GT:AD:DP:GQ:PL	0/0:25,0:25:72:0,72,799	0/1:17,21:38:99:526,0,405	0/1:19,13:32:99:300,0,477	0/1:13,20:33:99:510,0,298
chr2	130284526	.	C	CG	624.07	PASS	AC=3;AF=0.375;AN=8;BaseQRankSum=-0.34;DP=108;ExcessHet=5.4407;FS=2.293;MLEAC=3;MLEAF=0.375;MQ=60;MQRankSum=0;QD=10.23;ReadPosRankSum=0.862;SOR=0.418;VQSLOD=21.34;culprit=MQ	GT:AD:DP:GQ:PL	0/0:36,0:36:91:0,91,1118	0/1:11,12:23:99:293,0,261	0/1:12,8:20:99:184,0,305	0/1:11,7:18:99:159,0,282
chr2	130297790	.	TA	T	1332.07	PASS	AC=3;AF=0.375;AN=8;BaseQRankSum=-1.744;DP=134;ExcessHet=5.4407;FS=3.82;MLEAC=3;MLEAF=0.375;MQ=60;MQRankSum=0;QD=13.06;ReadPosRankSum=0.508;SOR=0.395;VQSLOD=21.77;culprit=MQ	GT:AD:DP:GQ:PL	0/0:31,0:31:78:0,78,1170	0/1:28,17:45:99:394,0,728	0/1:6,16:22:99:432,0,120	0/1:15,20:35:99:518,0,352
chr2	130355819	.	AC	A	579.31	PASS	AC=3;AF=0.375;AN=8;BaseQRankSum=-0.399;DP=61;ExcessHet=5.4407;FS=5.699;MLEAC=3;MLEAF=0.375;MQ=60;MQRankSum=0;QD=11.14;ReadPosRankSum=1.03;SOR=1.519;VQSLOD=21.63;culprit=MQ	GT:AD:DP:GQ:PL	0/0:4,0:4:12:0,12,134	0/1:9,6:15:99:142,0,235	0/1:11,10:21:99:248,0,277	0/1:8,8:16:99:201,0,201
chr2	130392756	.	CA	C	942.07	PASS	AC=3;AF=0.375;AN=8;BaseQRankSum=-0.604;DP=126;ExcessHet=5.4407;FS=7.799;MLEAC=3;MLEAF=0.375;MQ=60;MQRankSum=0;QD=12.23;ReadPosRankSum=-0.137;SOR=1.538;VQSLOD=21.56;culprit=MQ	GT:AD:DP:GQ:PL	0/0:44,0:44:99:0,111,1665	0/1:14,11:25:99:237,0,335	0/1:12,12:24:99:289,0,278	0/1:11,17:28:99:428,0,237
chr2	130857058	.	TA	T	875.07	PASS	AC=3;AF=0.375;AN=8;BaseQRankSum=0;DP=110;ExcessHet=5.4407;FS=0.854;MLEAC=3;MLEAF=0.375;MQ=59.8;MQRankSum=0;QD=11.51;ReadPosRankSum=-1.135;SOR=0.811;VQSLOD=5.2;culprit=MQ	GT:AD:DP:GQ:PL	0/0:30,0:30:84:0,84,1260	0/1:11,16:27:99:401,0,241	0/1:18,15:33:99:353,0,427	0/1:10,6:16:99:133,0,244
chr2	130905311	.	CT	C	1327.07	PASS	AC=3;AF=0.375;AN=8;BaseQRankSum=-0.286;DP=126;ExcessHet=5.4407;FS=0;MLEAC=3;MLEAF=0.375;MQ=60;MQRankSum=0;QD=14.12;ReadPosRankSum=0.601;SOR=0.769;VQSLOD=21.89;culprit=MQ	GT:AD:DP:GQ:PL	0/0:30,0:30:54:0,54,973	0/1:14,22:36:99:552,0,298	0/1:13,20:33:99:502,0,279	0/1:13,12:25:99:285,0,303
chr2	130958421	.	GT	G	975.07	PASS	AC=3;AF=0.375;AN=8;BaseQRankSum=-0.305;DP=115;ExcessHet=5.4407;FS=0.895;MLEAC=3;MLEAF=0.375;MQ=60;MQRankSum=0;QD=12.66;ReadPosRankSum=0.834;SOR=0.505;VQSLOD=21.68;culprit=MQ	GT:AD:DP:GQ:PL	0/0:29,0:29:81:0,81,1215	0/1:8,10:19:99:260,0,200	0/1:14,14:28:99:358,0,355	0/1:17,14:31:99:369,0,438
chr2	131012590	.	GA	G	245.07	PASS	AC=3;AF=0.375;AN=8;BaseQRankSum=0.794;DP=62;ExcessHet=5.4407;FS=11.552;MLEAC=3;MLEAF=0.375;MQ=60;MQRankSum=0;QD=5.45;ReadPosRankSum=0.875;SOR=2.799;VQSLOD=12.4;culprit=QD	GT:AD:DP:GQ:PL	0/0:10,0:10:27:0,27,405	0/1:16,3:19:55:55,0,564	0/1:9,2:11:44:44,0,318	0/1:9,6:15:99:158,0,295
chr2	131053578	.	TA	T	1475.07	PASS	AC=3;AF=0.375;AN=8;BaseQRankSum=0.274;DP=172;ExcessHet=5.4407;FS=2.249;MLEAC=3;MLEAF=0.375;MQ=60;MQRankSum=0;QD=11.52;ReadPosRankSum=0.382;SOR=0.95;VQSLOD=21.64;culprit=MQ	GT:AD:DP:GQ:PL	0/0:35,0:35:82:0,82,1258	0/1:25,23:48:99:607,0,671	0/1:20,15:35:99:385,0,546	0/1:25,20:46:99:495,0,667
chr2	131057825	.	A	AT	1005.07	PASS	AC=3;AF=0.375;AN=8;BaseQRankSum=0.729;DP=166;ExcessHet=5.4407;FS=2.483;MLEAC=3;MLEAF=0.375;MQ=60;MQRankSum=0;QD=8.59;ReadPosRankSum=0.268;SOR=0.986;VQSLOD=21.3;culprit=QD	GT:AD:DP:GQ:PL	0/0:43,0:43:99:0,106,1665	0/1:22,19:41:99:397,0,501	0/1:24,19:43:99:408,0,552	0/1:22,11:33:99:212,0,525
chr2	131093952	.	G	GT	1004.07	PASS	AC=3;AF=0.375;AN=8;BaseQRankSum=-0.611;DP=142;ExcessHet=5.4407;FS=3.565;MLEAC=3;MLEAF=0.375;MQ=60;MQRankSum=0;QD=9.65;ReadPosRankSum=-0.683;SOR=1.044;VQSLOD=21.31;culprit=QD	GT:AD:DP:GQ:PL	0/0:33,0:33:99:0,99,1268	0/1:22,24:48:99:562,0,487	0/1:23,6:30:84:84,0,572	0/1:13,16:29:99:370,0,286
chr2	131504436	.	GT	G	1554.07	PASS	AC=3;AF=0.375;AN=8;BaseQRankSum=0.936;DP=167;ExcessHet=5.4407;FS=0.678;MLEAC=3;MLEAF=0.375;MQ=60;MQRankSum=0;QD=12.84;ReadPosRankSum=-0.501;SOR=0.605;VQSLOD=21.59;culprit=MQ	GT:AD:DP:GQ:PL	0/0:33,0:33:90:0,90,1350	0/1:22,24:47:99:597,0,534	0/1:20,21:41:99:520,0,488	0/1:16,18:34:99:449,0,387
chr2	131566227	.	CT	C	1092.07	PASS	AC=3;AF=0.375;AN=8;BaseQRankSum=-0.512;DP=142;ExcessHet=5.4407;FS=9.553;MLEAC=3;MLEAF=0.375;MQ=60;MQRankSum=0;QD=10.71;ReadPosRankSum=0.292;SOR=0.245;VQSLOD=21.61;culprit=MQ	GT:AD:DP:GQ:PL	0/0:37,0:37:99:0,99,1485	0/1:16,15:31:99:366,0,396	0/1:22,20:42:99:487,0,540	0/1:18,11:29:99:251,0,456
chr2	132004883	.	G	GA	1581.07	PASS	AC=3;AF=0.375;AN=8;BaseQRankSum=-0.794;DP=131;ExcessHet=5.4407;FS=0;MLEAC=3;MLEAF=0.375;MQ=60;MQRankSum=0;QD=17.37;ReadPosRankSum=-0.551;SOR=0.739;VQSLOD=21.79;culprit=MQ	GT:AD:DP:GQ:PL	0/0:37,0:37:99:0,99,1485	0/1:14,20:34:99:565,0,380	0/1:12,18:30:99:509,0,323	0/1:9,18:27:99:519,0,229
chr2	132037592	.	G	GC	1543.07	PASS	AC=3;AF=0.375;AN=8;BaseQRankSum=0.573;DP=161;ExcessHet=5.4407;FS=1.515;MLEAC=3;MLEAF=0.375;MQ=60;MQRankSum=0;QD=13.42;ReadPosRankSum=1.19;SOR=0.529;VQSLOD=21.6;culprit=MQ	GT:AD:DP:GQ:PL	0/0:37,0:37:99:0,111,1377	0/1:16,15:31:99:399,0,415	0/1:17,19:36:99:513,0,450	0/1:24,24:48:99:643,0,644
chr2	132226626	.	CT	C	1653.07	PASS	AC=3;AF=0.375;AN=8;BaseQRankSum=-0.463;DP=153;ExcessHet=5.4407;FS=11.077;MLEAC=3;MLEAF=0.375;MQ=59.97;MQRankSum=0;QD=15.17;ReadPosRankSum=1.36;SOR=0.333;VQSLOD=5.18;culprit=ReadPosRankSum	GT:AD:DP:GQ:PL	0/0:40,0:40:99:0,101,1527	0/1:14,16:30:99:408,0,345	0/1:16,28:44:99:740,0,364	0/1:15,20:35:99:517,0,353
chr2	132238063	.	CT	C	1166.07	PASS	AC=3;AF=0.375;AN=8;BaseQRankSum=-0.349;DP=123;ExcessHet=5.4407;FS=1.792;MLEAC=3;MLEAF=0.375;MQ=59.94;MQRankSum=0;QD=13.72;ReadPosRankSum=-0.854;SOR=0.465;VQSLOD=5.9;culprit=MQ	GT:AD:DP:GQ:PL	0/0:30,0:30:87:0,87,1305	0/1:6,12:18:99:320,0,132	0/1:10,17:27:99:449,0,230	0/1:23,17:40:99:409,0,595
chr2	132398310	.	ATATATTTTTTTTTTTTTTT	A	674.48	PASS	AC=3;AF=0.375;AN=8;BaseQRankSum=0.972;DP=74;ExcessHet=5.4407;FS=0.979;MLEAC=3;MLEAF=0.375;MQ=60;MQRankSum=0;QD=17.75;ReadPosRankSum=1.36;SOR=0.965;VQSLOD=21.62;culprit=MQ	GT:AD:DP:GQ:PL	0/0:13,0:15:42:0,42,586	0/1:5,4:11:99:117,0,172	0/1:11,8:25:99:376,0,475	0/1:6,4:12:99:179,0,303
chr2	132414541	.	AT	A	915.07	PASS	AC=3;AF=0.375;AN=8;BaseQRankSum=-0.528;DP=147;ExcessHet=5.4407;FS=16.057;MLEAC=3;MLEAF=0.375;MQ=60;MQRankSum=0;QD=8.8;ReadPosRankSum=-0.322;SOR=2.012;VQSLOD=17.65;culprit=QD	GT:AD:DP:GQ:PL	0/0:37,0:37:99:0,104,1402	0/1:14,25:39:99:603,0,285	0/1:25,13:39:99:260,0,604	0/1:22,5:27:64:64,0,549
chr2	132689771	.	TTG	T	1447.07	PASS	AC=3;AF=0.375;AN=8;BaseQRankSum=-0.949;DP=110;ExcessHet=5.4407;FS=5.918;MLEAC=3;MLEAF=0.375;MQ=60;MQRankSum=0;QD=17.65;ReadPosRankSum=-0.689;SOR=0.278;VQSLOD=22;culprit=MQ	GT:AD:DP:GQ:PL	0/0:17,0:17:51:0,51,665	0/1:20,9:29:99:242,0,649	0/1:5,19:24:99:626,0,115	0/1:11,18:30:99:591,0,325
chr2	132765760	.	AT	A	1285.07	PASS	AC=3;AF=0.375;AN=8;BaseQRankSum=0.112;DP=134;ExcessHet=5.4407;FS=6.541;MLEAC=3;MLEAF=0.375;MQ=60;MQRankSum=0;QD=13.67;ReadPosRankSum=0.127;SOR=0.619;VQSLOD=22.44;culprit=MQ	GT:AD:DP:GQ:PL	0/0:36,0:36:99:0,99,1378	0/1:14,18:32:99:477,0,349	0/1:12,20:32:99:541,0,285	0/1:18,12:30:99:279,0,481
chr2	132887211	.	A	AT	653.06	PASS	AC=3;AF=0.375;AN=8;BaseQRankSum=-0.433;DP=132;ExcessHet=5.4407;FS=2.791;MLEAC=3;MLEAF=0.375;MQ=60;MQRankSum=0;QD=7.42;ReadPosRankSum=0.053;SOR=0.44;VQSLOD=20.95;culprit=QD	GT:AD:DP:GQ:PL	0/0:33,0:33:93:0,93,1395	0/1:16,20:41:99:496,0,337	0/1:25,4:29:28:28,0,610	0/1:15,8:23:99:141,0,362
chr2	132971799	.	TG	T	890.07	PASS	AC=3;AF=0.375;AN=8;BaseQRankSum=0;DP=137;ExcessHet=5.4407;FS=2.856;MLEAC=3;MLEAF=0.375;MQ=60;MQRankSum=0;QD=9.57;ReadPosRankSum=0.083;SOR=0.431;VQSLOD=21.31;culprit=QD	GT:AD:DP:GQ:PL	0/0:39,0:39:99:0,107,1440	0/1:16,10:26:99:250,0,446	0/1:14,12:26:99:316,0,379	0/1:27,14:41:99:336,0,761
chr2	133001855	.	GA	G	1284.07	PASS	AC=3;AF=0.375;AN=8;BaseQRankSum=-0.591;DP=166;ExcessHet=5.4407;FS=4.318;MLEAC=3;MLEAF=0.375;MQ=60;MQRankSum=0;QD=10.61;ReadPosRankSum=1.27;SOR=0.895;VQSLOD=21.6;culprit=MQ	GT:AD:DP:GQ:PL	0/0:33,0:33:99:0,99,1255	0/1:29,19:48:99:426,0,698	0/1:19,11:31:99:238,0,462	0/1:17,26:43:99:632,0,365
chr2	133303641	.	CT	C	718.07	PASS	AC=3;AF=0.375;AN=8;BaseQRankSum=-0.089;DP=119;ExcessHet=5.4407;FS=18.03;MLEAC=3;MLEAF=0.375;MQ=60;MQRankSum=0;QD=9.33;ReadPosRankSum=0.622;SOR=0.324;VQSLOD=18.41;culprit=FS	GT:AD:DP:GQ:PL	0/0:34,0:34:99:0,99,1485	0/1:18,13:31:99:297,0,425	0/1:17,9:26:99:192,0,409	0/1:10,10:20:99:241,0,211
chr2	133367865	.	CA	C	934.07	PASS	AC=3;AF=0.375;AN=8;BaseQRankSum=0.098;DP=126;ExcessHet=5.4407;FS=4.386;MLEAC=3;MLEAF=0.375;MQ=60;MQRankSum=0;QD=11.82;ReadPosRankSum=0.59;SOR=1.262;VQSLOD=21.9;culprit=MQ	GT:AD:DP:GQ:PL	0/0:37,0:37:99:0,105,1386	0/1:10,13:23:99:336,0,242	0/1:15,9:24:99:208,0,391	0/1:16,16:32:99:402,0,401
chr2	133380354	.	AT	A	1298.07	PASS	AC=3;AF=0.375;AN=8;BaseQRankSum=0.071;DP=145;ExcessHet=5.4407;FS=4.857;MLEAC=3;MLEAF=0.375;MQ=60;MQRankSum=0;QD=12.6;ReadPosRankSum=-0.501;SOR=0.81;VQSLOD=21.9;culprit=MQ	GT:AD:DP:GQ:PL	0/0:34,0:34:93:0,93,1395	0/1:18,16:34:99:396,0,453	0/1:20,21:41:99:531,0,497	0/1:13,15:28:99:383,0,320
chr2	133400294	.	TA	T	1129.07	PASS	AC=3;AF=0.375;AN=8;BaseQRankSum=-0.059;DP=140;ExcessHet=5.4407;FS=3.71;MLEAC=3;MLEAF=0.375;MQ=60;MQRankSum=0;QD=11.29;ReadPosRankSum=-0.39;SOR=1.078;VQSLOD=21.64;culprit=MQ	GT:AD:DP:GQ:PL	0/0:35,0:35:96:0,96,1440	0/1:19,13:32:99:294,0,456	0/1:13,12:25:99:285,0,302	0/1:20,23:43:99:562,0,452
chr2	133621302	.	C	CA	211.07	PASS	AC=3;AF=0.375;AN=8;BaseQRankSum=-0.259;DP=47;ExcessHet=5.4407;FS=3.542;MLEAC=3;MLEAF=0.375;MQ=60;MQRankSum=0;QD=6.6;ReadPosRankSum=-0.435;SOR=0.232;VQSLOD=20.58;culprit=QD	GT:AD:DP:GQ:PL	0/0:11,0:11:30:0,30,450	0/1:5,5:10:99:115,0,120	0/1:9,3:12:51:51,0,235	0/1:7,3:10:57:57,0,180
chr2	133649968	.	CA	C	1093.07	PASS	AC=3;AF=0.375;AN=8;BaseQRankSum=0.494;DP=110;ExcessHet=5.4407;FS=2.27;MLEAC=3;MLEAF=0.375;MQ=60;MQRankSum=0;QD=15.4;ReadPosRankSum=0;SOR=1.101;VQSLOD=21.8;culprit=MQ	GT:AD:DP:GQ:PL	0/0:31,0:31:78:0,78,1170	0/1:10,23:34:99:606,0,203	0/1:8,9:17:99:225,0,193	0/1:10,11:21:99:274,0,239
chr2	133662970	.	TA	T	1722.07	VQSRTrancheBOTH99.00to99.90	AC=3;AF=0.375;AN=8;BaseQRankSum=1.14;DP=140;ExcessHet=5.4407;FS=0.773;MLEAC=3;MLEAF=0.375;MQ=59.83;MQRankSum=-0.658;QD=16.72;ReadPosRankSum=-0.348;SOR=0.825;VQSLOD=-0.8284;culprit=MQRankSum	GT:AD:DP:GQ:PL	0/0:28,0:28:81:0,81,1064	0/1:11,23:34:99:600,0,233	0/1:11,20:32:99:515,0,242	0/1:14,24:38:99:619,0,312
chr2	133682989	.	GA	G	1133.07	PASS	AC=3;AF=0.375;AN=8;BaseQRankSum=0.055;DP=133;ExcessHet=5.4407;FS=4.985;MLEAC=3;MLEAF=0.375;MQ=60;MQRankSum=0;QD=11.33;ReadPosRankSum=0;SOR=1.193;VQSLOD=21.97;culprit=MQ	GT:AD:DP:GQ:PL	0/0:29,0:29:75:0,75,1125	0/1:19,16:35:99:377,0,449	0/1:13,12:25:99:285,0,305	0/1:20,20:40:99:483,0,465
chr2	133759291	.	CA	C	1292.07	PASS	AC=3;AF=0.375;AN=8;BaseQRankSum=-0.688;DP=166;ExcessHet=5.4407;FS=12.087;MLEAC=3;MLEAF=0.375;MQ=60;MQRankSum=0;QD=11.14;ReadPosRankSum=1.17;SOR=0.867;VQSLOD=21.9;culprit=MQ	GT:AD:DP:GQ:PL	0/0:38,0:38:99:0,99,1450	0/1:26,15:41:99:345,0,685	0/1:19,21:40:99:534,0,470	0/1:18,17:35:99:425,0,454
chr2	133817052	.	CA	C	219.06	PASS	AC=3;AF=0.375;AN=8;BaseQRankSum=-0.225;DP=50;ExcessHet=5.4407;FS=0;MLEAC=3;MLEAF=0.375;MQ=60;MQRankSum=0;QD=5.92;ReadPosRankSum=1.08;SOR=0.759;VQSLOD=20.78;culprit=QD	GT:AD:DP:GQ:PL	0/0:10,0:10:30:0,30,398	0/1:10,7:17:99:167,0,260	0/1:11,2:13:23:23,0,303	0/1:5,2:7:41:41,0,131
chr2	133834940	.	C	CAAAT	744.07	PASS	AC=3;AF=0.375;AN=8;BaseQRankSum=-0.541;DP=80;ExcessHet=5.4407;FS=1.177;MLEAC=3;MLEAF=0.375;MQ=60;MQRankSum=0;QD=15.5;ReadPosRankSum=0.598;SOR=0.932;VQSLOD=21.84;culprit=MQ	GT:AD:DP:GQ:PL	0/0:20,0:20:60:0,60,756	0/1:6,8:14:99:318,0,228	0/1:12,6:18:99:216,0,486	0/1:10,6:16:99:222,0,381
chr2	133908276	.	GA	G	351.07	PASS	AC=3;AF=0.375;AN=8;BaseQRankSum=-0.471;DP=95;ExcessHet=5.4407;FS=1.086;MLEAC=3;MLEAF=0.375;MQ=60;MQRankSum=0;QD=5.95;ReadPosRankSum=-0.303;SOR=0.878;VQSLOD=20.68;culprit=QD	GT:AD:DP:GQ:PL	0/0:30,0:30:90:0,90,1077	0/1:16,8:24:99:168,0,393	0/1:13,6:19:99:123,0,320	0/1:12,4:16:72:72,0,299
chr2	133942085	.	C	CTGTGTG	144.15	PASS	AC=3;AF=0.375;AN=8;BaseQRankSum=-0.197;DP=81;ExcessHet=5.4407;FS=0;MLEAC=3;MLEAF=0.375;MQ=60;MQRankSum=0;QD=3.79;ReadPosRankSum=-0.287;SOR=0.665;VQSLOD=20.25;culprit=QD	GT:AD:DP:GQ:PL	0/0:14,0:14:27:0,27,405	0/1:17,1:19:6:6,0,708	0/1:19,3:22:69:69,0,784	0/1:13,3:16:81:81,0,530
chr2	133953470	.	TA	T	1406.07	PASS	AC=3;AF=0.375;AN=8;BaseQRankSum=-0.075;DP=175;ExcessHet=5.4407;FS=0;MLEAC=3;MLEAF=0.375;MQ=60;MQRankSum=0;QD=11.43;ReadPosRankSum=0.295;SOR=0.71;VQSLOD=21.7;culprit=MQ	GT:AD:DP:GQ:PL	0/0:42,0:42:99:0,114,1710	0/1:28,21:49:99:454,0,653	0/1:15,19:34:99:442,0,326	0/1:17,23:40:99:522,0,366
chr2	133955511	.	C	CA	695.07	PASS	AC=3;AF=0.375;AN=8;BaseQRankSum=0.625;DP=104;ExcessHet=5.4407;FS=8.041;MLEAC=3;MLEAF=0.375;MQ=60;MQRankSum=0;QD=9.39;ReadPosRankSum=0.363;SOR=1.065;VQSLOD=22.45;culprit=QD	GT:AD:DP:GQ:PL	0/0:28,0:28:81:0,81,1029	0/1:16,9:25:99:200,0,415	0/1:14,14:28:99:325,0,345	0/1:13,8:21:99:182,0,335
chr2	133994882	.	GA	G	671.07	PASS	AC=3;AF=0.375;AN=8;BaseQRankSum=-0.295;DP=79;ExcessHet=5.4407;FS=3.751;MLEAC=3;MLEAF=0.375;MQ=60;MQRankSum=0;QD=11.98;ReadPosRankSum=-0.689;SOR=0.346;VQSLOD=21.42;culprit=MQ	GT:AD:DP:GQ:PL	0/0:16,0:16:48:0,48,629	0/1:13,12:26:99:265,0,293	0/1:6,8:14:99:186,0,125	0/1:7,10:17:99:232,0,147
chr2	134164886	.	C	CA	586.07	PASS	AC=3;AF=0.375;AN=8;BaseQRankSum=-0.955;DP=101;ExcessHet=5.4407;FS=2.148;MLEAC=3;MLEAF=0.375;MQ=60;MQRankSum=0;QD=8.88;ReadPosRankSum=-0.154;SOR=1.109;VQSLOD=21.25;culprit=QD	GT:AD:DP:GQ:PL	0/0:30,0:30:90:0,90,1128	0/1:16,5:21:90:90,0,427	0/1:13,10:23:99:237,0,330	0/1:11,11:23:99:271,0,271
chr2	134169387	.	T	TAC	177.06	PASS	AC=3;AF=0.375;AN=8;BaseQRankSum=0.429;DP=72;ExcessHet=5.4407;FS=5.452;MLEAC=3;MLEAF=0.375;MQ=60;MQRankSum=0;QD=5.21;ReadPosRankSum=-0.936;SOR=0.195;VQSLOD=20.21;culprit=QD	GT:AD:DP:GQ:PL	0/0:14,0:14:41:0,41,522	0/1:11,2:14:27:27,0,331	0/1:5,4:9:99:103,0,171	0/1:9,3:12:59:59,0,305
chr2	134239719	.	A	AG	1138.07	PASS	AC=3;AF=0.375;AN=8;BaseQRankSum=-0.719;DP=131;ExcessHet=5.4407;FS=2.92;MLEAC=3;MLEAF=0.375;MQ=60;MQRankSum=0;QD=13.71;ReadPosRankSum=1.58;SOR=1.085;VQSLOD=21.52;culprit=MQ	GT:AD:DP:GQ:PL	0/0:37,0:37:99:0,105,1392	0/1:15,18:34:99:461,0,367	0/1:11,14:25:99:360,0,267	0/1:12,13:25:99:329,0,299
chr2	134247364	.	AAAAAAAAAAAC	A	267.42	PASS	AC=3;AF=0.375;AN=8;BaseQRankSum=0.269;DP=153;ExcessHet=5.4407;FS=0.84;MLEAC=3;MLEAF=0.375;MQ=60;MQRankSum=0;QD=2.91;ReadPosRankSum=0.841;SOR=0.883;VQSLOD=20.11;culprit=QD	GT:AD:DP:GQ:PL	0/0:41,0:41:45:0,45,1425	0/1:23,10:36:99:170,0,443	0/1:20,5:28:70:70,0,443	0/1:27,7:36:42:42,0,630
chr2	134248030	.	GT	G	1681.07	PASS	AC=3;AF=0.375;AN=8;BaseQRankSum=0.113;DP=149;ExcessHet=5.4407;FS=5.747;MLEAC=3;MLEAF=0.375;MQ=60;MQRankSum=0;QD=14.25;ReadPosRankSum=0.439;SOR=0.937;VQSLOD=22.37;culprit=MQ	GT:AD:DP:GQ:PL	0/0:28,0:28:84:0,84,1123	0/1:21,26:47:99:669,0,511	0/1:12,22:34:99:575,0,270	0/1:19,18:37:99:449,0,479
chr2	134255968	.	ATG	A	707.07	PASS	AC=3;AF=0.375;AN=8;BaseQRankSum=0.481;DP=151;ExcessHet=5.4407;FS=4.361;MLEAC=3;MLEAF=0.375;MQ=60;MQRankSum=0;QD=7.29;ReadPosRankSum=0.388;SOR=0.753;VQSLOD=21.26;culprit=QD	GT:AD:DP:GQ:PL	0/0:36,0:36:99:0,99,1401	0/1:14,11:26:99:354,0,465	0/1:27,8:35:99:204,0,938	0/1:30,7:37:99:161,0,1050
chr2	134432345	.	TA	T	1023.07	PASS	AC=3;AF=0.375;AN=8;BaseQRankSum=0.101;DP=128;ExcessHet=5.4407;FS=2.718;MLEAC=3;MLEAF=0.375;MQ=60;MQRankSum=0;QD=10.88;ReadPosRankSum=0.106;SOR=0.689;VQSLOD=21.55;culprit=MQ	GT:AD:DP:GQ:PL	0/0:30,0:30:90:0,90,1159	0/1:16,17:33:99:422,0,391	0/1:24,16:40:99:369,0,615	0/1:11,10:21:99:244,0,272
chr2	134514396	.	TTTTTTTTTTTTA	T	1267.85	PASS	AC=3;AF=0.375;AN=8;BaseQRankSum=-0.536;DP=161;ExcessHet=5.4407;FS=1.53;MLEAC=3;MLEAF=0.375;MQ=60;MQRankSum=0;QD=11.85;ReadPosRankSum=-1.569;SOR=0.607;VQSLOD=20.8;culprit=MQ	GT:AD:DP:GQ:PL	0/0:49,0:49:99:0,120,1800	0/1:17,20:37:99:609,0,620	0/1:25,14:39:99:239,0,935	0/1:14,17:33:99:721,0,500
chr2	134675590	.	GA	G	1208.07	PASS	AC=3;AF=0.375;AN=8;BaseQRankSum=0.97;DP=169;ExcessHet=5.4407;FS=9.987;MLEAC=3;MLEAF=0.375;MQ=60;MQRankSum=0;QD=9.82;ReadPosRankSum=0.59;SOR=1.205;VQSLOD=22.16;culprit=MQ	GT:AD:DP:GQ:PL	0/0:41,0:41:99:0,100,1575	0/1:27,22:49:99:514,0,637	0/1:21,14:35:99:312,0,505	0/1:22,17:39:99:394,0,503
chr2	134695077	.	GA	G	1323.07	PASS	AC=3;AF=0.375;AN=8;BaseQRankSum=-1.078;DP=152;ExcessHet=5.4407;FS=3.842;MLEAC=3;MLEAF=0.375;MQ=60;MQRankSum=0;QD=12.14;ReadPosRankSum=-0.203;SOR=0.411;VQSLOD=21.64;culprit=MQ	GT:AD:DP:GQ:PL	0/0:34,0:34:99:0,99,1485	0/1:18,24:42:99:586,0,389	0/1:18,15:33:99:350,0,413	0/1:17,17:34:99:399,0,390
chr2	134740631	.	GA	G	1714.07	PASS	AC=3;AF=0.375;AN=8;BaseQRankSum=0.277;DP=185;ExcessHet=5.4407;FS=2.113;MLEAC=3;MLEAF=0.375;MQ=60;MQRankSum=0;QD=12.16;ReadPosRankSum=0.405;SOR=0.688;VQSLOD=21.67;culprit=MQ	GT:AD:DP:GQ:PL	0/0:34,0:34:99:0,99,1485	0/1:27,35:62:99:904,0,652	0/1:25,15:40:99:347,0,655	0/1:20,19:39:99:475,0,504
chr2	134849102	.	AT	A	1126.07	PASS	AC=3;AF=0.375;AN=8;BaseQRankSum=-0.04;DP=150;ExcessHet=5.4407;FS=0.734;MLEAC=3;MLEAF=0.375;MQ=60;MQRankSum=0;QD=11.15;ReadPosRankSum=0;SOR=0.804;VQSLOD=21.57;culprit=MQ	GT:AD:DP:GQ:PL	0/0:37,0:37:99:0,99,1421	0/1:14,17:31:99:389,0,303	0/1:19,23:44:99:521,0,426	0/1:17,11:28:99:228,0,397
chr2	134867548	.	CCT	C	1561.07	PASS	AC=3;AF=0.375;AN=8;BaseQRankSum=-0.027;DP=124;ExcessHet=5.4407;FS=1.988;MLEAC=3;MLEAF=0.375;MQ=60;MQRankSum=0;QD=19.51;ReadPosRankSum=-0.042;SOR=1.004;VQSLOD=21.74;culprit=MQ	GT:AD:DP:GQ:PL	0/0:33,0:33:87:0,87,1305	0/1:10,21:31:99:706,0,284	0/1:11,16:27:99:530,0,338	0/1:11,11:22:99:337,0,348
chr2	134890629	.	CT	C	1018.07	PASS	AC=3;AF=0.375;AN=8;BaseQRankSum=-0.866;DP=142;ExcessHet=5.4407;FS=3.951;MLEAC=3;MLEAF=0.375;MQ=60;MQRankSum=0;QD=11.07;ReadPosRankSum=0.427;SOR=0.727;VQSLOD=21.73;culprit=MQ	GT:AD:DP:GQ:PL	0/0:48,0:48:99:0,111,1774	0/1:18,18:36:99:452,0,451	0/1:17,16:33:99:398,0,429	0/1:15,8:23:99:180,0,396
chr2	134897885	.	GTTT	G	732.53	PASS	AC=3;AF=0.375;AN=8;BaseQRankSum=0.164;DP=64;ExcessHet=5.4407;FS=0;MLEAC=3;MLEAF=0.375;MQ=60;MQRankSum=0;QD=18.31;ReadPosRankSum=0.786;SOR=0.726;VQSLOD=21.92;culprit=MQ	GT:AD:DP:GQ:PL	0/0:12,0:15:35:0,35,298	0/1:7,5:12:99:190,0,210	0/1:5,10:20:99:401,0,194	0/1:8,5:13:99:142,0,319
chr2	135049435	.	CA	C	1166.07	PASS	AC=3;AF=0.375;AN=8;BaseQRankSum=0.208;DP=124;ExcessHet=5.4407;FS=5.509;MLEAC=3;MLEAF=0.375;MQ=60;MQRankSum=0;QD=13.72;ReadPosRankSum=0.245;SOR=0.321;VQSLOD=22.03;culprit=MQ	GT:AD:DP:GQ:PL	0/0:34,0:34:99:0,99,1333	0/1:16,11:27:99:269,0,427	0/1:10,9:19:99:230,0,260	0/1:14,25:40:99:679,0,327
chr2	135051264	.	AG	A	1126.07	PASS	AC=3;AF=0.375;AN=8;BaseQRankSum=-0.253;DP=118;ExcessHet=5.4407;FS=5.43;MLEAC=3;MLEAF=0.375;MQ=60;MQRankSum=0;QD=12.94;ReadPosRankSum=1.6;SOR=0.846;VQSLOD=21.85;culprit=MQ	GT:AD:DP:GQ:PL	0/0:24,0:24:66:0,66,990	0/1:11,11:22:99:283,0,283	0/1:14,16:30:99:419,0,354	0/1:18,17:35:99:436,0,465
chr2	135097166	.	AG	A	1368.85	PASS	AC=3;AF=0.375;AN=8;BaseQRankSum=-0.327;DP=152;ExcessHet=5.4407;FS=1.52;MLEAC=3;MLEAF=0.375;MQ=60;MQRankSum=0;QD=12.22;ReadPosRankSum=-0.223;SOR=0.889;VQSLOD=21.6;culprit=MQ	GT:AD:DP:GQ:PL	0/0:35,0:35:93:0,93,1395	0/1:26,16:42:99:517,0,1031	0/1:17,9:29:99:273,0,639	0/1:22,22:44:99:678,0,858
chr2	135099051	.	AT	A	941.07	PASS	AC=3;AF=0.375;AN=8;BaseQRankSum=0.213;DP=143;ExcessHet=5.4407;FS=0.743;MLEAC=3;MLEAF=0.375;MQ=60;MQRankSum=0;QD=9.05;ReadPosRankSum=-0.146;SOR=0.826;VQSLOD=21.27;culprit=QD	GT:AD:DP:GQ:PL	0/0:34,0:34:99:0,99,1295	0/1:25,22:49:99:466,0,586	0/1:10,13:24:99:303,0,217	0/1:24,10:34:99:184,0,583
chr2	135279082	.	TA	T	940.07	PASS	AC=3;AF=0.375;AN=8;BaseQRankSum=0.155;DP=137;ExcessHet=5.4407;FS=2.713;MLEAC=3;MLEAF=0.375;MQ=60;MQRankSum=0;QD=10.11;ReadPosRankSum=-0.435;SOR=0.792;VQSLOD=21.35;culprit=MQ	GT:AD:DP:GQ:PL	0/0:31,0:31:81:0,81,1205	0/1:22,13:35:99:267,0,523	0/1:18,15:33:99:320,0,409	0/1:9,16:25:99:365,0,182
chr2	135296482	.	AT	A	397.08	PASS	AC=3;AF=0.375;AN=8;BaseQRankSum=0.249;DP=50;ExcessHet=5.4407;FS=0;MLEAC=3;MLEAF=0.375;MQ=60;MQRankSum=0;QD=11.68;ReadPosRankSum=-0.091;SOR=0.914;VQSLOD=21.64;culprit=MQ	GT:AD:DP:GQ:PL	0/0:14,0:14:42:0,42,492	0/1:7,4:11:82:82,0,164	0/1:2,10:12:21:245,0,21	0/1:7,4:11:82:82,0,161
chr2	135319456	.	AT	A	1251.07	PASS	AC=3;AF=0.375;AN=8;BaseQRankSum=0.375;DP=144;ExcessHet=5.4407;FS=4.934;MLEAC=3;MLEAF=0.375;MQ=60;MQRankSum=0;QD=12.27;ReadPosRankSum=-0.106;SOR=0.361;VQSLOD=21.8;culprit=MQ	GT:AD:DP:GQ:PL	0/0:35,0:35:90:0,90,1350	0/1:17,24:41:99:618,0,417	0/1:14,20:34:99:535,0,333	0/1:21,6:28:99:110,0,578
chr2	135342615	.	CT	C	1440.07	PASS	AC=3;AF=0.375;AN=8;BaseQRankSum=0.549;DP=172;ExcessHet=5.4407;FS=5.277;MLEAC=3;MLEAF=0.375;MQ=60;MQRankSum=0;QD=10.99;ReadPosRankSum=0.683;SOR=0.386;VQSLOD=21.75;culprit=MQ	GT:AD:DP:GQ:PL	0/0:36,0:36:99:0,102,1530	0/1:28,16:44:99:348,0,678	0/1:24,21:45:99:455,0,559	0/1:16,26:44:99:649,0,354
chr2	135392350	.	AAAAAAG	A	816.07	PASS	AC=3;AF=0.375;AN=8;BaseQRankSum=-1.203;DP=96;ExcessHet=5.4407;FS=0;MLEAC=3;MLEAF=0.375;MQ=60;MQRankSum=0;QD=12.75;ReadPosRankSum=-0.889;SOR=0.743;VQSLOD=21.45;culprit=MQ	GT:AD:DP:GQ:PL	0/0:21,0:21:60:0,60,806	0/1:13,7:22:99:213,0,273	0/1:8,15:23:99:335,0,128	0/1:9,12:21:99:280,0,179
chr2	135418451	.	G	GT	1033.07	PASS	AC=3;AF=0.375;AN=8;BaseQRankSum=-1.172;DP=130;ExcessHet=5.4407;FS=0.845;MLEAC=3;MLEAF=0.375;MQ=60;MQRankSum=0;QD=12.75;ReadPosRankSum=0.675;SOR=0.866;VQSLOD=21.72;culprit=MQ	GT:AD:DP:GQ:PL	0/0:35,0:35:99:0,99,1485	0/1:10,12:24:99:291,0,214	0/1:12,22:34:99:522,0,242	0/1:14,11:25:99:232,0,288
chr2	135430175	.	C	CA	315.14	PASS	AC=3;AF=0.375;AN=8;BaseQRankSum=-0.219;DP=86;ExcessHet=5.4407;FS=2.332;MLEAC=3;MLEAF=0.375;MQ=60;MQRankSum=0;QD=5;ReadPosRankSum=-0.141;SOR=1.113;VQSLOD=20.59;culprit=QD	GT:AD:DP:GQ:PL	0/0:17,0:17:42:0,42,630	0/1:15,2:18:6:6,0,382	0/1:10,11:21:99:253,0,225	0/1:20,5:25:68:68,0,537
chr2	135439502	.	TA	T	917.07	PASS	AC=3;AF=0.375;AN=8;BaseQRankSum=0.38;DP=154;ExcessHet=5.4407;FS=1.535;MLEAC=3;MLEAF=0.375;MQ=60;MQRankSum=0;QD=7.71;ReadPosRankSum=0.583;SOR=0.532;VQSLOD=21.04;culprit=QD	GT:AD:DP:GQ:PL	0/0:29,0:29:78:0,78,1170	0/1:21,22:43:99:529,0,474	0/1:29,12:41:99:236,0,698	0/1:26,9:35:99:164,0,646
chr2	135450638	.	CA	C	1059.07	PASS	AC=3;AF=0.375;AN=8;BaseQRankSum=0.431;DP=141;ExcessHet=5.4407;FS=5.196;MLEAC=3;MLEAF=0.375;MQ=60;MQRankSum=0;QD=11.27;ReadPosRankSum=0.857;SOR=0.82;VQSLOD=21.95;culprit=MQ	GT:AD:DP:GQ:PL	0/0:37,0:37:99:0,105,1392	0/1:13,16:29:99:372,0,266	0/1:19,16:35:99:369,0,446	0/1:16,14:30:99:330,0,375
chr2	135463162	.	TA	T	1212.07	PASS	AC=3;AF=0.375;AN=8;BaseQRankSum=-0.121;DP=156;ExcessHet=5.4407;FS=3.487;MLEAC=3;MLEAF=0.375;MQ=60;MQRankSum=0;QD=10.92;ReadPosRankSum=0.569;SOR=0.803;VQSLOD=21.66;culprit=MQ	GT:AD:DP:GQ:PL	0/0:38,0:38:95:0,95,1423	0/1:20,22:42:99:546,0,483	0/1:19,12:31:99:273,0,485	0/1:21,17:38:99:405,0,524
chr2	135465590	.	CA	C	1173.07	PASS	AC=3;AF=0.375;AN=8;BaseQRankSum=0.391;DP=114;ExcessHet=5.4407;FS=0.823;MLEAC=3;MLEAF=0.375;MQ=60;MQRankSum=0;QD=13.8;ReadPosRankSum=0.516;SOR=0.546;VQSLOD=21.81;culprit=MQ	GT:AD:DP:GQ:PL	0/0:23,0:23:60:0,60,900	0/1:17,10:27:99:226,0,438	0/1:10,17:27:99:439,0,221	0/1:11,20:31:99:520,0,244
chr2	135477665	.	AT	A	1614.07	PASS	AC=3;AF=0.375;AN=8;BaseQRankSum=0.627;DP=157;ExcessHet=5.4407;FS=5.762;MLEAC=3;MLEAF=0.375;MQ=60;MQRankSum=0;QD=13.91;ReadPosRankSum=1.16;SOR=0.524;VQSLOD=22.06;culprit=MQ	GT:AD:DP:GQ:PL	0/0:38,0:38:99:0,99,1319	0/1:20,22:42:99:574,0,509	0/1:15,20:35:99:532,0,371	0/1:19,20:40:99:520,0,486
chr2	135601284	.	AC	A	590.07	PASS	AC=3;AF=0.375;AN=8;BaseQRankSum=0.356;DP=98;ExcessHet=5.4407;FS=0;MLEAC=3;MLEAF=0.375;MQ=60;MQRankSum=0;QD=8.43;ReadPosRankSum=-1.93;SOR=0.703;VQSLOD=20.07;culprit=QD	GT:AD:DP:GQ:PL	0/0:26,0:26:75:0,75,1125	0/1:14,7:21:99:164,0,387	0/1:18,10:28:99:241,0,498	0/1:13,8:21:99:197,0,358
chr2	135603164	.	AT	A	1046.07	PASS	AC=3;AF=0.375;AN=8;BaseQRankSum=-0.746;DP=155;ExcessHet=5.4407;FS=4.975;MLEAC=3;MLEAF=0.375;MQ=60;MQRankSum=0;QD=9.1;ReadPosRankSum=0.771;SOR=0.359;VQSLOD=21.4;culprit=QD	GT:AD:DP:GQ:PL	0/0:35,0:35:99:0,99,1349	0/1:20,19:39:99:503,0,535	0/1:28,13:41:99:301,0,780	0/1:24,11:35:99:254,0,676
chr2	135656466	.	CT	C	1042.07	PASS	AC=3;AF=0.375;AN=8;BaseQRankSum=-1.712;DP=168;ExcessHet=5.4407;FS=0.733;MLEAC=3;MLEAF=0.375;MQ=60;MQRankSum=0;QD=9.47;ReadPosRankSum=-0.761;SOR=0.801;VQSLOD=21.09;culprit=QD	GT:AD:DP:GQ:PL	0/0:41,0:41:99:0,114,1498	0/1:17,24:41:99:557,0,340	0/1:18,13:31:99:270,0,416	0/1:26,12:38:99:227,0,608
chr2	135685243	.	C	CCA	1134.07	PASS	AC=3;AF=0.375;AN=8;BaseQRankSum=-0.852;DP=105;ExcessHet=5.4407;FS=0.878;MLEAC=3;MLEAF=0.375;MQ=60;MQRankSum=0;QD=15.12;ReadPosRankSum=0.026;SOR=0.573;VQSLOD=21.86;culprit=MQ	GT:AD:DP:GQ:PL	0/0:21,0:21:60:0,60,900	0/1:8,11:19:99:358,0,249	0/1:18,9:27:99:264,0,614	0/1:13,16:29:99:524,0,397
chr2	135751749	.	A	AT	1179.07	PASS	AC=3;AF=0.375;AN=8;BaseQRankSum=-1.214;DP=149;ExcessHet=5.4407;FS=0;MLEAC=3;MLEAF=0.375;MQ=60;MQRankSum=0;QD=11.67;ReadPosRankSum=0.186;SOR=0.757;VQSLOD=21.71;culprit=MQ	GT:AD:DP:GQ:PL	0/0:41,0:41:99:0,99,1516	0/1:21,19:40:99:499,0,566	0/1:22,11:33:99:259,0,612	0/1:12,16:28:99:433,0,308
chr2	136016233	.	AT	A	1072.07	PASS	AC=3;AF=0.375;AN=8;BaseQRankSum=0.508;DP=132;ExcessHet=5.4407;FS=4.113;MLEAC=3;MLEAF=0.375;MQ=60;MQRankSum=0;QD=12.32;ReadPosRankSum=0.374;SOR=1.172;VQSLOD=21.91;culprit=MQ	GT:AD:DP:GQ:PL	0/0:40,0:40:99:0,100,1378	0/1:15,15:30:99:368,0,367	0/1:15,13:28:99:313,0,373	0/1:13,16:29:99:403,0,309
chr2	136031115	.	AAC	A	950.13	PASS	AC=3;AF=0.375;AN=8;BaseQRankSum=-1.531;DP=100;ExcessHet=5.4407;FS=2.661;MLEAC=3;MLEAF=0.375;MQ=60;MQRankSum=0;QD=22.1;ReadPosRankSum=0.327;SOR=0.382;VQSLOD=21.69;culprit=MQ	GT:AD:DP:GQ:PL	0/0:25,0:25:18:0,18,861	0/1:5,9:14:99:388,0,245	0/1:4,6:10:99:237,0,191	0/1:10,9:19:99:337,0,471
chr2	136056645	.	GT	G	1304.07	PASS	AC=3;AF=0.375;AN=8;BaseQRankSum=0.769;DP=168;ExcessHet=5.4407;FS=3.471;MLEAC=3;MLEAF=0.375;MQ=60;MQRankSum=0;QD=11.86;ReadPosRankSum=0.341;SOR=0.441;VQSLOD=21.65;culprit=MQ	GT:AD:DP:GQ:PL	0/0:46,0:46:99:0,108,1651	0/1:21,24:45:99:585,0,467	0/1:16,11:29:99:244,0,398	0/1:18,20:38:99:487,0,408
chr2	136102782	.	CG	C	1064.07	PASS	AC=3;AF=0.375;AN=8;BaseQRankSum=-0.415;DP=147;ExcessHet=5.4407;FS=0;MLEAC=3;MLEAF=0.375;MQ=60;MQRankSum=0;QD=10.86;ReadPosRankSum=-0.071;SOR=0.709;VQSLOD=21.58;culprit=MQ	GT:AD:DP:GQ:PL	0/0:41,0:41:99:0,109,1710	0/1:14,14:28:99:352,0,351	0/1:15,19:34:99:490,0,364	0/1:25,11:36:99:234,0,657
chr2	136156736	.	G	GA	304.11	PASS	AC=3;AF=0.375;AN=8;BaseQRankSum=-0.127;DP=52;ExcessHet=5.4407;FS=4.771;MLEAC=3;MLEAF=0.375;MQ=60;MQRankSum=0;QD=11.26;ReadPosRankSum=-0.389;SOR=0.128;VQSLOD=21.4;culprit=MQ	GT:AD:DP:GQ:PL	0/0:16,0:16:45:0,45,675	0/1:1,4:6:14:99,0,14	0/1:5,7:12:99:162,0,107	0/1:7,3:10:55:55,0,170
chr2	136203445	.	ATCTTTTTT	A	1168.19	PASS	AC=3;AF=0.375;AN=8;BaseQRankSum=0.12;DP=97;ExcessHet=5.4407;FS=0;MLEAC=3;MLEAF=0.375;MQ=60;MQRankSum=0;QD=16.69;ReadPosRankSum=0.113;SOR=0.735;VQSLOD=21.96;culprit=MQ	GT:AD:DP:GQ:PL	0/0:14,0:18:8:0,8,569	0/1:13,16:29:99:470,0,435	0/1:15,8:23:99:195,0,554	0/1:6,12:21:99:441,0,175
chr2	136248479	.	AGT	A	1596.07	PASS	AC=3;AF=0.375;AN=8;BaseQRankSum=-0.63;DP=138;ExcessHet=5.4407;FS=1.634;MLEAC=3;MLEAF=0.375;MQ=60;MQRankSum=0;QD=16.8;ReadPosRankSum=-0.057;SOR=0.534;VQSLOD=21.86;culprit=MQ	GT:AD:DP:GQ:PL	0/0:34,0:34:93:0,93,1395	0/1:10,18:28:99:584,0,277	0/1:17,19:36:99:597,0,505	0/1:17,14:32:99:427,0,519
chr2	136347496	.	TA	T	218.08	PASS	AC=3;AF=0.375;AN=8;BaseQRankSum=0.06;DP=39;ExcessHet=5.4407;FS=3.565;MLEAC=3;MLEAF=0.375;MQ=60;MQRankSum=0;QD=8.08;ReadPosRankSum=0.349;SOR=1.128;VQSLOD=21.36;culprit=QD	GT:AD:DP:GQ:PL	0/0:10,0:10:24:0,24,360	0/1:6,3:9:66:66,0,159	0/1:5,3:8:69:69,0,126	0/1:6,4:11:95:95,0,155
chr2	136476530	.	GTGTGTATATGCGCATATATACTA	G	1169.07	PASS	AC=3;AF=0.375;AN=8;BaseQRankSum=-0.576;DP=86;ExcessHet=5.4407;FS=0;MLEAC=3;MLEAF=0.375;MQ=60;MQRankSum=0;QD=19.48;ReadPosRankSum=0.599;SOR=0.639;VQSLOD=21.93;culprit=MQ	GT:AD:DP:GQ:PL	0/0:15,0:15:45:0,45,466	0/1:9,13:23:99:461,0,311	0/1:11,14:25:99:495,0,391	0/1:7,6:14:99:225,0,255
chr2	136492829	.	TA	T	997.07	PASS	AC=3;AF=0.375;AN=8;BaseQRankSum=-0.683;DP=177;ExcessHet=5.4407;FS=4.403;MLEAC=3;MLEAF=0.375;MQ=60;MQRankSum=0;QD=7.98;ReadPosRankSum=-0.349;SOR=1.084;VQSLOD=21.36;culprit=QD	GT:AD:DP:GQ:PL	0/0:39,0:39:99:0,102,1462	0/1:24,29:53:99:659,0,515	0/1:25,9:34:99:152,0,601	0/1:27,11:38:99:198,0,628
chr2	136587071	.	CT	C	935.07	PASS	AC=3;AF=0.375;AN=8;BaseQRankSum=-0.247;DP=124;ExcessHet=5.4407;FS=2.858;MLEAC=3;MLEAF=0.375;MQ=60;MQRankSum=0;QD=11.27;ReadPosRankSum=0.121;SOR=0.707;VQSLOD=21.61;culprit=MQ	GT:AD:DP:GQ:PL	0/0:36,0:36:99:0,100,1357	0/1:18,9:28:99:195,0,469	0/1:8,15:23:99:391,0,175	0/1:18,15:34:99:361,0,451
chr2	136602163	.	TA	T	676.07	PASS	AC=3;AF=0.375;AN=8;BaseQRankSum=0.556;DP=83;ExcessHet=5.4407;FS=1.334;MLEAC=3;MLEAF=0.375;MQ=60;MQRankSum=0;QD=13.52;ReadPosRankSum=-0.344;SOR=0.481;VQSLOD=21.65;culprit=MQ	GT:AD:DP:GQ:PL	0/0:29,0:29:74:0,74,1015	0/1:10,11:21:99:280,0,247	0/1:7,9:16:99:228,0,169	0/1:6,7:13:99:180,0,147
chr2	136723242	.	AT	A	907.07	PASS	AC=3;AF=0.375;AN=8;BaseQRankSum=1.44;DP=129;ExcessHet=5.4407;FS=0;MLEAC=3;MLEAF=0.375;MQ=60;MQRankSum=0;QD=10.31;ReadPosRankSum=-0.652;SOR=0.639;VQSLOD=21.32;culprit=MQ	GT:AD:DP:GQ:PL	0/0:41,0:41:99:0,105,1561	0/1:23,14:37:99:325,0,600	0/1:14,16:30:99:408,0,345	0/1:13,8:21:99:186,0,338
chr2	136741812	.	TAG	T	1183.07	PASS	AC=3;AF=0.375;AN=8;BaseQRankSum=0.263;DP=153;ExcessHet=5.4407;FS=1.856;MLEAC=3;MLEAF=0.375;MQ=60;MQRankSum=0;QD=11.95;ReadPosRankSum=0.018;SOR=0.988;VQSLOD=21.63;culprit=MQ	GT:AD:DP:GQ:PL	0/0:38,0:38:99:0,105,1420	0/1:15,18:33:99:588,0,472	0/1:20,12:32:99:364,0,659	0/1:25,9:34:99:243,0,849
chr2	136886548	.	TG	T	1036.07	PASS	AC=3;AF=0.375;AN=8;BaseQRankSum=-0.024;DP=135;ExcessHet=5.4407;FS=0;MLEAC=3;MLEAF=0.375;MQ=60;MQRankSum=0;QD=10.91;ReadPosRankSum=-0.231;SOR=0.669;VQSLOD=21.55;culprit=MQ	GT:AD:DP:GQ:PL	0/0:33,0:33:99:0,99,1251	0/1:22,13:35:99:315,0,612	0/1:15,13:28:99:340,0,395	0/1:17,15:32:99:393,0,458
chr2	137086346	.	CA	C	1454.07	PASS	AC=3;AF=0.375;AN=8;BaseQRankSum=0.18;DP=197;ExcessHet=5.4407;FS=0.67;MLEAC=3;MLEAF=0.375;MQ=60;MQRankSum=0;QD=10.85;ReadPosRankSum=1.44;SOR=0.815;VQSLOD=21.35;culprit=MQ	GT:AD:DP:GQ:PL	0/0:55,0:55:99:0,105,1800	0/1:32,22:54:99:523,0,831	0/1:15,21:36:99:546,0,354	0/1:27,17:44:99:397,0,703
chr2	137274889	.	AT	A	652.07	PASS	AC=3;AF=0.375;AN=8;BaseQRankSum=1.26;DP=113;ExcessHet=5.4407;FS=11.482;MLEAC=3;MLEAF=0.375;MQ=60;MQRankSum=0;QD=7.86;ReadPosRankSum=0.385;SOR=1.753;VQSLOD=20.03;culprit=QD	GT:AD:DP:GQ:PL	0/0:27,0:27:81:0,81,932	0/1:18,10:28:99:220,0,463	0/1:21,9:30:99:184,0,529	0/1:14,11:25:99:260,0,350
chr2	137324519	.	CA	C	1258.07	PASS	AC=3;AF=0.375;AN=8;BaseQRankSum=-0.991;DP=139;ExcessHet=5.4407;FS=4.27;MLEAC=3;MLEAF=0.375;MQ=60;MQRankSum=0;QD=12.97;ReadPosRankSum=0.41;SOR=0.336;VQSLOD=21.79;culprit=MQ	GT:AD:DP:GQ:PL	0/0:36,0:36:99:0,108,1383	0/1:20,20:40:99:480,0,460	0/1:10,14:24:99:349,0,200	0/1:15,18:33:99:441,0,333
chr2	137345918	.	TA	T	1150.07	PASS	AC=3;AF=0.375;AN=8;BaseQRankSum=-0.405;DP=153;ExcessHet=5.4407;FS=0;MLEAC=3;MLEAF=0.375;MQ=60;MQRankSum=0;QD=10.09;ReadPosRankSum=-0.464;SOR=0.66;VQSLOD=21.37;culprit=MQ	GT:AD:DP:GQ:PL	0/0:37,0:37:99:0,102,1346	0/1:30,27:57:99:693,0,787	0/1:21,15:36:99:372,0,557	0/1:16,5:21:97:97,0,448
chr2	137453174	.	TA	T	962.07	PASS	AC=3;AF=0.375;AN=8;BaseQRankSum=-1.551;DP=130;ExcessHet=5.4407;FS=3.893;MLEAC=3;MLEAF=0.375;MQ=60;MQRankSum=0;QD=10.34;ReadPosRankSum=0.342;SOR=0.674;VQSLOD=21.62;culprit=MQ	GT:AD:DP:GQ:PL	0/0:33,0:33:93:0,93,1395	0/1:17,15:32:99:363,0,418	0/1:19,14:33:99:329,0,480	0/1:16,12:28:99:282,0,404
chr2	137535298	.	G	GA	1128.07	PASS	AC=3;AF=0.375;AN=8;BaseQRankSum=0.519;DP=117;ExcessHet=5.4407;FS=10.984;MLEAC=3;MLEAF=0.375;MQ=60;MQRankSum=0;QD=14.28;ReadPosRankSum=1.57;SOR=0.489;VQSLOD=21.75;culprit=MQ	GT:AD:DP:GQ:PL	0/0:23,0:25:68:0,68,621	0/1:6,16:22:99:367,0,104	0/1:11,17:28:99:377,0,227	0/1:11,18:32:99:396,0,237
chr2	137591922	.	CT	C	567.07	PASS	AC=3;AF=0.375;AN=8;BaseQRankSum=1.27;DP=74;ExcessHet=5.4407;FS=0;MLEAC=3;MLEAF=0.375;MQ=60;MQRankSum=0;QD=11.12;ReadPosRankSum=1.28;SOR=0.641;VQSLOD=21.5;culprit=MQ	GT:AD:DP:GQ:PL	0/0:22,0:22:63:0,63,846	0/1:9,6:15:99:138,0,229	0/1:5,10:15:99:260,0,107	0/1:13,8:21:99:181,0,333
chr2	137751260	.	C	CA	788.07	PASS	AC=3;AF=0.375;AN=8;BaseQRankSum=-0.689;DP=171;ExcessHet=5.4407;FS=4.566;MLEAC=3;MLEAF=0.375;MQ=60;MQRankSum=0;QD=6.25;ReadPosRankSum=-0.637;SOR=1.116;VQSLOD=20.98;culprit=QD	GT:AD:DP:GQ:PL	0/0:36,0:36:99:0,99,1485	0/1:18,16:35:99:334,0,396	0/1:35,14:49:99:252,0,849	0/1:31,12:43:99:214,0,759
chr2	137820237	.	C	CT	752.07	PASS	AC=3;AF=0.375;AN=8;BaseQRankSum=-0.41;DP=76;ExcessHet=5.4407;FS=0;MLEAC=3;MLEAF=0.375;MQ=60;MQRankSum=0;QD=14.75;ReadPosRankSum=-0.635;SOR=0.61;VQSLOD=21.72;culprit=MQ	GT:AD:DP:GQ:PL	0/0:21,0:21:63:0,63,707	0/1:10,13:23:99:394,0,288	0/1:5,6:11:99:181,0,145	0/1:10,7:17:99:189,0,307
chr2	137945925	.	CT	C	412.8	PASS	AC=3;AF=0.375;AN=8;BaseQRankSum=1.05;DP=58;ExcessHet=5.4407;FS=5.51;MLEAC=3;MLEAF=0.375;MQ=60;MQRankSum=0;QD=10.32;ReadPosRankSum=-0.638;SOR=1.814;VQSLOD=20.03;culprit=MQ	GT:AD:DP:GQ:PL	0/0:14,0:14:7:0,7,451	0/1:5,8:13:99:190,0,104	0/1:8,5:13:99:104,0,189	0/1:8,6:14:99:130,0,186
chr2	138014766	.	AT	A	1036.07	PASS	AC=3;AF=0.375;AN=8;BaseQRankSum=-0.635;DP=126;ExcessHet=5.4407;FS=3.083;MLEAC=3;MLEAF=0.375;MQ=60;MQRankSum=0;QD=13.63;ReadPosRankSum=0.656;SOR=0.393;VQSLOD=21.73;culprit=MQ	GT:AD:DP:GQ:PL	0/0:35,0:35:99:0,99,1342	0/1:9,15:24:99:379,0,189	0/1:14,13:29:99:324,0,320	0/1:11,14:25:99:345,0,244
chr2	138043335	.	A	AT	1468.07	PASS	AC=3;AF=0.375;AN=8;BaseQRankSum=0.102;DP=133;ExcessHet=5.4407;FS=5.075;MLEAC=3;MLEAF=0.375;MQ=60;MQRankSum=0;QD=14.83;ReadPosRankSum=0.237;SOR=0.353;VQSLOD=22.04;culprit=MQ	GT:AD:DP:GQ:PL	0/0:33,0:33:99:0,99,1242	0/1:13,24:37:99:650,0,303	0/1:16,15:31:99:383,0,416	0/1:14,17:31:99:447,0,353
chr2	138121402	.	AT	A	1712.07	PASS	AC=3;AF=0.375;AN=8;BaseQRankSum=-0.25;DP=159;ExcessHet=5.4407;FS=0;MLEAC=3;MLEAF=0.375;MQ=60;MQRankSum=0;QD=14.89;ReadPosRankSum=-1.172;SOR=0.718;VQSLOD=21.41;culprit=MQ	GT:AD:DP:GQ:PL	0/0:39,0:39:99:0,111,1609	0/1:17,26:43:99:665,0,386	0/1:15,21:36:99:533,0,349	0/1:15,21:36:99:526,0,349
chr2	138145625	.	GT	G	190.07	PASS	AC=3;AF=0.375;AN=8;BaseQRankSum=-1.757;DP=133;ExcessHet=5.4407;FS=0;MLEAC=3;MLEAF=0.375;MQ=60;MQRankSum=0;QD=2;ReadPosRankSum=0.604;SOR=0.649;VQSLOD=19.9;culprit=QD	GT:AD:DP:GQ:PL	0/0:33,0:33:99:0,99,1178	0/1:23,5:28:59:59,0,570	0/1:26,6:32:76:76,0,647	0/1:29,6:35:67:67,0,723
chr2	138191003	.	CA	C	1194.07	PASS	AC=3;AF=0.375;AN=8;BaseQRankSum=-0.327;DP=113;ExcessHet=5.4407;FS=0;MLEAC=3;MLEAF=0.375;MQ=60;MQRankSum=0;QD=14.05;ReadPosRankSum=0.745;SOR=0.645;VQSLOD=21.88;culprit=MQ	GT:AD:DP:GQ:PL	0/0:24,0:24:57:0,57,855	0/1:10,12:22:99:324,0,257	0/1:17,18:36:99:479,0,446	0/1:13,15:28:99:403,0,337
chr2	138232006	.	CA	C	1345.07	PASS	AC=3;AF=0.375;AN=8;BaseQRankSum=0.654;DP=143;ExcessHet=5.4407;FS=2.429;MLEAC=3;MLEAF=0.375;MQ=60;MQRankSum=0;QD=12.34;ReadPosRankSum=-0.684;SOR=0.498;VQSLOD=21.42;culprit=MQ	GT:AD:DP:GQ:PL	0/0:29,0:29:78:0,78,1170	0/1:15,20:35:99:489,0,361	0/1:21,13:35:99:303,0,547	0/1:18,22:40:99:565,0,435
chr2	138261823	.	AT	A	1480.07	PASS	AC=3;AF=0.375;AN=8;BaseQRankSum=0.823;DP=178;ExcessHet=5.4407;FS=4.191;MLEAC=3;MLEAF=0.375;MQ=60;MQRankSum=0;QD=10.73;ReadPosRankSum=0.769;SOR=1.099;VQSLOD=21.76;culprit=MQ	GT:AD:DP:GQ:PL	0/0:36,0:36:99:0,105,1383	0/1:26,26:52:99:672,0,670	0/1:27,14:41:99:318,0,735	0/1:25,20:45:99:502,0,659
chr2	138294274	.	AT	A	1339.07	PASS	AC=3;AF=0.375;AN=8;BaseQRankSum=0.523;DP=161;ExcessHet=5.4407;FS=3.49;MLEAC=3;MLEAF=0.375;MQ=60;MQRankSum=0;QD=11.96;ReadPosRankSum=0.454;SOR=1.025;VQSLOD=21.79;culprit=MQ	GT:AD:DP:GQ:PL	0/0:45,0:45:99:0,120,1800	0/1:13,24:37:99:653,0,301	0/1:22,15:38:99:366,0,588	0/1:24,14:38:99:332,0,640
chr2	138304734	.	A	AT	842.07	PASS	AC=3;AF=0.375;AN=8;BaseQRankSum=0.299;DP=112;ExcessHet=5.4407;FS=9.599;MLEAC=3;MLEAF=0.375;MQ=60;MQRankSum=0;QD=11.38;ReadPosRankSum=0.232;SOR=0.607;VQSLOD=22.47;culprit=MQ	GT:AD:DP:GQ:PL	0/0:31,0:31:90:0,90,1179	0/1:10,14:24:99:328,0,214	0/1:14,16:30:99:367,0,311	0/1:12,8:20:99:159,0,265
chr2	138313534	.	CA	C	1606.07	PASS	AC=3;AF=0.375;AN=8;BaseQRankSum=-0.198;DP=166;ExcessHet=5.4407;FS=0.666;MLEAC=3;MLEAF=0.375;MQ=60;MQRankSum=0;QD=12.75;ReadPosRankSum=0.221;SOR=0.608;VQSLOD=21.75;culprit=MQ	GT:AD:DP:GQ:PL	0/0:37,0:37:99:0,99,1410	0/1:19,17:36:99:412,0,470	0/1:18,20:38:99:477,0,434	0/1:23,29:52:99:729,0,535
chr2	138445532	.	TA	T	947.07	PASS	AC=3;AF=0.375;AN=8;BaseQRankSum=0.537;DP=190;ExcessHet=5.4407;FS=1.415;MLEAC=3;MLEAF=0.375;MQ=60;MQRankSum=0;QD=7.52;ReadPosRankSum=0.214;SOR=0.862;VQSLOD=21.08;culprit=QD	GT:AD:DP:GQ:PL	0/0:48,0:48:99:0,112,1800	0/1:22,20:42:99:439,0,472	0/1:26,17:47:99:322,0,632	0/1:29,12:41:99:198,0,692
chr2	138448420	.	GT	G	884.07	PASS	AC=3;AF=0.375;AN=8;BaseQRankSum=-0.72;DP=200;ExcessHet=5.4407;FS=0.654;MLEAC=3;MLEAF=0.375;MQ=60;MQRankSum=0;QD=5.56;ReadPosRankSum=-0.371;SOR=0.614;VQSLOD=20.55;culprit=QD	GT:AD:DP:GQ:PL	0/0:37,0:37:99:0,100,1360	0/1:45,17:62:99:357,0,1246	0/1:26,14:41:99:327,0,709	0/1:45,12:57:99:212,0,1262
chr2	138525664	.	A	AAAAAC	317.07	VQSRTrancheBOTH99.00to99.90	AC=3;AF=0.375;AN=8;BaseQRankSum=1.05;DP=138;ExcessHet=5.4407;FS=5.109;MLEAC=3;MLEAF=0.375;MQ=59.88;MQRankSum=0;QD=3.52;ReadPosRankSum=-0.969;SOR=1.39;VQSLOD=3.99;culprit=QD	GT:AD:DP:GQ:PL	0/0:35,0:35:96:0,96,1440	0/1:20,8:30:99:175,0,697	0/1:26,4:33:50:50,0,832	0/1:25,7:32:99:104,0,789
chr2	138561325	.	GT	G	1636.07	PASS	AC=3;AF=0.375;AN=8;BaseQRankSum=0.032;DP=225;ExcessHet=5.4407;FS=1.904;MLEAC=3;MLEAF=0.375;MQ=60;MQRankSum=0;QD=9.35;ReadPosRankSum=-1.242;SOR=0.554;VQSLOD=20.73;culprit=QD	GT:AD:DP:GQ:PL	0/0:36,0:36:99:0,99,1344	0/1:44,23:67:99:513,0,1152	0/1:26,20:46:99:487,0,673	0/1:35,27:62:99:648,0,894
chr2	138574016	.	TG	T	590.07	PASS	AC=3;AF=0.375;AN=8;BaseQRankSum=-0.139;DP=163;ExcessHet=5.4407;FS=3.898;MLEAC=3;MLEAF=0.375;MQ=60;MQRankSum=0;QD=5.13;ReadPosRankSum=-0.309;SOR=1.013;VQSLOD=20.74;culprit=QD	GT:AD:DP:GQ:PL	0/0:35,0:35:99:0,99,1444	0/1:35,11:46:99:206,0,954	0/1:22,10:32:99:194,0,588	0/1:27,10:37:99:202,0,730
chr2	138668807	.	GTTTTTTTTTTGT	G	1474.07	PASS	AC=3;AF=0.375;AN=8;BaseQRankSum=1.17;DP=218;ExcessHet=5.4407;FS=1.2;MLEAC=3;MLEAF=0.375;MQ=60;MQRankSum=0;QD=10.31;ReadPosRankSum=-0.739;SOR=0.565;VQSLOD=21.18;culprit=MQ	GT:AD:DP:GQ:PL	0/0:40,0:44:99:0,120,1560	0/1:29,16:50:99:529,0,1113	0/1:30,15:49:99:473,0,1114	0/1:37,16:57:99:484,0,1461
chr2	138887578	.	C	CT	870.07	PASS	AC=3;AF=0.375;AN=8;BaseQRankSum=0.683;DP=110;ExcessHet=5.4407;FS=6.449;MLEAC=3;MLEAF=0.375;MQ=59.91;MQRankSum=0;QD=12.08;ReadPosRankSum=-0.155;SOR=0.248;VQSLOD=5.92;culprit=QD	GT:AD:DP:GQ:PL	0/0:35,0:35:99:0,99,1374	0/1:7,9:16:99:205,0,149	0/1:18,16:34:99:349,0,388	0/1:8,14:22:99:328,0,160
chr2	138938870	.	C	CT	706.07	PASS	AC=3;AF=0.375;AN=8;BaseQRankSum=1.2;DP=104;ExcessHet=5.4407;FS=0;MLEAC=3;MLEAF=0.375;MQ=60;MQRankSum=0;QD=9.67;ReadPosRankSum=0.169;SOR=0.671;VQSLOD=21.48;culprit=QD	GT:AD:DP:GQ:PL	0/0:23,0:23:60:0,60,889	0/1:13,11:24:99:286,0,353	0/1:19,11:30:99:263,0,531	0/1:12,7:19:99:169,0,335
chr2	138977658	.	C	CA	1004.07	PASS	AC=3;AF=0.375;AN=8;BaseQRankSum=-1.591;DP=147;ExcessHet=5.4407;FS=0;MLEAC=3;MLEAF=0.375;MQ=60;MQRankSum=0;QD=9.75;ReadPosRankSum=-1.096;SOR=0.672;VQSLOD=20.99;culprit=QD	GT:AD:DP:GQ:PL	0/0:34,0:34:99:0,99,1273	0/1:20,23:43:99:576,0,494	0/1:18,5:23:86:86,0,486	0/1:22,15:37:99:354,0,575
chr2	139066500	.	TA	T	1427.07	PASS	AC=3;AF=0.375;AN=8;BaseQRankSum=-0.159;DP=166;ExcessHet=5.4407;FS=3.296;MLEAC=3;MLEAF=0.375;MQ=60;MQRankSum=0;QD=11.79;ReadPosRankSum=-0.261;SOR=0.903;VQSLOD=21.66;culprit=MQ	GT:AD:DP:GQ:PL	0/0:39,0:39:99:0,105,1511	0/1:26,21:47:99:501,0,652	0/1:20,21:41:99:518,0,486	0/1:16,17:33:99:420,0,387
chr2	139102237	.	C	CAT	1253.07	PASS	AC=3;AF=0.375;AN=8;BaseQRankSum=1.9;DP=145;ExcessHet=5.4407;FS=0;MLEAC=3;MLEAF=0.375;MQ=60;MQRankSum=0;QD=12.41;ReadPosRankSum=0.4;SOR=0.705;VQSLOD=21.79;culprit=MQ	GT:AD:DP:GQ:PL	0/0:33,0:33:78:0,78,1170	0/1:17,11:28:99:322,0,573	0/1:20,10:31:99:276,0,666	0/1:22,21:43:99:667,0,720
chr2	139198311	.	TGTGTGTGTGAGA	T	466.07	PASS	AC=3;AF=0.375;AN=8;BaseQRankSum=0.489;DP=62;ExcessHet=5.4407;FS=6.618;MLEAC=3;MLEAF=0.375;MQ=60;MQRankSum=0;QD=19.42;ReadPosRankSum=-0.054;SOR=1.582;VQSLOD=21.18;culprit=MQ	GT:AD:DP:GQ:PL	0/0:13,0:13:42:0,42,612	0/1:1,2:4:96:96,0,154	0/1:1,6:8:99:237,0,152	0/1:10,4:16:99:145,0,433
chr2	139244672	.	GT	G	1185.07	PASS	AC=3;AF=0.375;AN=8;BaseQRankSum=-0.279;DP=111;ExcessHet=5.4407;FS=1.896;MLEAC=3;MLEAF=0.375;MQ=60;MQRankSum=0;QD=15.59;ReadPosRankSum=-0.296;SOR=0.484;VQSLOD=21.77;culprit=MQ	GT:AD:DP:GQ:PL	0/0:32,0:32:96:0,96,1177	0/1:10,12:22:99:322,0,252	0/1:11,16:27:99:437,0,273	0/1:11,16:27:99:438,0,276
chr2	139267019	.	TA	T	1051.07	PASS	AC=3;AF=0.375;AN=8;BaseQRankSum=0.244;DP=130;ExcessHet=5.4407;FS=4.125;MLEAC=3;MLEAF=0.375;MQ=60;MQRankSum=0;QD=12.37;ReadPosRankSum=0.508;SOR=1.165;VQSLOD=21.92;culprit=MQ	GT:AD:DP:GQ:PL	0/0:33,0:33:87:0,87,1305	0/1:15,13:28:99:314,0,374	0/1:13,18:31:99:445,0,305	0/1:13,13:26:99:304,0,320
chr2	139466963	.	CAG	C	1654.07	PASS	AC=3;AF=0.375;AN=8;BaseQRankSum=-0.132;DP=141;ExcessHet=5.4407;FS=1.675;MLEAC=3;MLEAF=0.375;MQ=60;MQRankSum=0;QD=17.79;ReadPosRankSum=0.855;SOR=0.911;VQSLOD=21.79;culprit=MQ	GT:AD:DP:GQ:PL	0/0:38,0:38:99:0,111,1480	0/1:14,16:30:99:559,0,472	0/1:11,18:29:99:640,0,354	0/1:20,14:34:99:467,0,699
chr2	139518335	.	CA	C	1372.07	PASS	AC=3;AF=0.375;AN=8;BaseQRankSum=0.66;DP=165;ExcessHet=5.4407;FS=0.702;MLEAC=3;MLEAF=0.375;MQ=60;MQRankSum=0;QD=11.43;ReadPosRankSum=0.416;SOR=0.614;VQSLOD=21.63;culprit=MQ	GT:AD:DP:GQ:PL	0/0:37,0:37:99:0,107,1370	0/1:25,26:51:99:644,0,612	0/1:14,12:26:99:286,0,350	0/1:24,19:43:99:454,0,605
chr2	139608144	.	AT	A	748.07	PASS	AC=3;AF=0.375;AN=8;BaseQRankSum=0.22;DP=102;ExcessHet=5.4407;FS=4.444;MLEAC=3;MLEAF=0.375;MQ=60;MQRankSum=0;QD=9.59;ReadPosRankSum=0.512;SOR=0.888;VQSLOD=21.67;culprit=QD	GT:AD:DP:GQ:PL	0/0:22,0:22:60:0,60,892	0/1:8,14:22:99:353,0,174	0/1:22,11:33:99:232,0,565	0/1:15,8:23:99:175,0,386
chr2	139678218	.	A	ATAT	782.31	PASS	AC=3;AF=0.375;AN=8;BaseQRankSum=-0.929;DP=45;ExcessHet=5.4407;FS=3.27;MLEAC=3;MLEAF=0.375;MQ=60;MQRankSum=0;QD=24.45;ReadPosRankSum=0.48;SOR=0.269;VQSLOD=21.44;culprit=QD	GT:AD:DP:GQ:PL	0/0:9,0:9:12:0,12,180	0/1:3,6:9:99:233,0,108	0/1:3,9:12:99:369,0,99	0/1:6,5:11:99:192,0,228
chr2	139688456	.	T	TTTTA	1553.07	PASS	AC=3;AF=0.375;AN=8;BaseQRankSum=-0.822;DP=167;ExcessHet=5.4407;FS=0.843;MLEAC=3;MLEAF=0.375;MQ=60;MQRankSum=0;QD=14.12;ReadPosRankSum=0.19;SOR=0.816;VQSLOD=21.82;culprit=MQ	GT:AD:DP:GQ:PL	0/0:40,0:40:99:0,102,1530	0/1:19,21:40:99:793,0,723	0/1:27,12:39:99:415,0,1086	0/1:21,10:32:99:357,0,829
chr2	139749135	.	AT	A	930.07	PASS	AC=3;AF=0.375;AN=8;BaseQRankSum=1.26;DP=98;ExcessHet=5.4407;FS=0;MLEAC=3;MLEAF=0.375;MQ=60;MQRankSum=0;QD=13.88;ReadPosRankSum=0.442;SOR=0.614;VQSLOD=21.9;culprit=MQ	GT:AD:DP:GQ:PL	0/0:26,0:26:69:0,69,1035	0/1:9,10:19:99:261,0,229	0/1:9,14:23:99:377,0,217	0/1:13,12:25:99:304,0,337
chr2	139753667	.	G	GT	386.07	PASS	AC=3;AF=0.375;AN=8;BaseQRankSum=-0.253;DP=50;ExcessHet=5.4407;FS=3.581;MLEAC=3;MLEAF=0.375;MQ=60;MQRankSum=0;QD=11.7;ReadPosRankSum=0.7;SOR=0.25;VQSLOD=21.52;culprit=MQ	GT:AD:DP:GQ:PL	0/0:16,0:16:45:0,45,675	0/1:10,7:17:99:167,0,260	0/1:5,5:10:99:125,0,126	0/1:2,4:6:45:106,0,45
chr2	139764121	.	G	GA	549.07	PASS	AC=3;AF=0.375;AN=8;BaseQRankSum=-1.266;DP=102;ExcessHet=5.4407;FS=4.57;MLEAC=3;MLEAF=0.375;MQ=60;MQRankSum=0;QD=6.7;ReadPosRankSum=0;SOR=0.321;VQSLOD=20.9;culprit=QD	GT:AD:DP:GQ:PL	0/0:18,0:18:54:0,54,648	0/1:24,13:37:99:236,0,566	0/1:9,9:18:99:199,0,199	0/1:19,8:27:99:126,0,455
chr2	139788077	.	G	GA	1802.07	PASS	AC=3;AF=0.375;AN=8;BaseQRankSum=0.104;DP=174;ExcessHet=5.4407;FS=9.89;MLEAC=3;MLEAF=0.375;MQ=60;MQRankSum=0;QD=14.53;ReadPosRankSum=-0.712;SOR=0.418;VQSLOD=22.04;culprit=MQ	GT:AD:DP:GQ:PL	0/0:36,0:36:99:0,99,1269	0/1:18,20:38:99:493,0,436	0/1:19,30:50:99:762,0,433	0/1:15,22:37:99:559,0,347
chr2	139848943	.	TA	T	957.07	PASS	AC=3;AF=0.375;AN=8;BaseQRankSum=0.342;DP=117;ExcessHet=5.4407;FS=0;MLEAC=3;MLEAF=0.375;MQ=60;MQRankSum=0;QD=11.67;ReadPosRankSum=0.073;SOR=0.765;VQSLOD=21.7;culprit=MQ	GT:AD:DP:GQ:PL	0/0:27,0:27:78:0,78,1170	0/1:13,7:20:99:164,0,353	0/1:12,7:19:99:167,0,325	0/1:19,24:43:99:638,0,477
chr2	139863277	.	AT	A	644.07	PASS	AC=3;AF=0.375;AN=8;BaseQRankSum=-0.104;DP=98;ExcessHet=5.4407;FS=0;MLEAC=3;MLEAF=0.375;MQ=60;MQRankSum=0;QD=9.47;ReadPosRankSum=0.518;SOR=0.577;VQSLOD=21.45;culprit=QD	GT:AD:DP:GQ:PL	0/0:28,0:28:72:0,72,1080	0/1:18,12:30:99:323,0,515	0/1:16,6:22:99:140,0,471	0/1:9,7:16:99:193,0,254
chr2	139973222	.	GT	G	978.07	PASS	AC=3;AF=0.375;AN=8;BaseQRankSum=0.626;DP=116;ExcessHet=5.4407;FS=3.7;MLEAC=3;MLEAF=0.375;MQ=60;MQRankSum=0;QD=13.04;ReadPosRankSum=0.757;SOR=0.347;VQSLOD=21.7;culprit=MQ	GT:AD:DP:GQ:PL	0/0:36,0:36:96:0,96,1440	0/1:12,15:27:99:387,0,271	0/1:14,8:22:99:183,0,369	0/1:10,16:26:99:420,0,229
chr2	140026493	.	G	GT	684.07	PASS	AC=3;AF=0.375;AN=8;BaseQRankSum=-0.023;DP=91;ExcessHet=5.4407;FS=0.923;MLEAC=3;MLEAF=0.375;MQ=60;MQRankSum=0;QD=10.52;ReadPosRankSum=0.976;SOR=0.761;VQSLOD=21.46;culprit=MQ	GT:AD:DP:GQ:PL	0/0:20,0:20:60:0,60,676	0/1:14,7:23:99:132,0,353	0/1:12,19:31:99:432,0,251	0/1:7,6:13:99:132,0,161
chr2	140056764	.	CT	C	922.07	PASS	AC=3;AF=0.375;AN=8;BaseQRankSum=-0.254;DP=120;ExcessHet=5.4407;FS=5.837;MLEAC=3;MLEAF=0.375;MQ=60;MQRankSum=0;QD=11.11;ReadPosRankSum=-0.705;SOR=0.282;VQSLOD=21.57;culprit=MQ	GT:AD:DP:GQ:PL	0/0:34,0:34:99:0,99,1337	0/1:13,16:29:99:411,0,317	0/1:22,11:33:99:243,0,585	0/1:10,11:21:99:280,0,244
chr2	140063267	.	G	GT	1282.07	PASS	AC=3;AF=0.375;AN=8;BaseQRankSum=0.232;DP=134;ExcessHet=5.4407;FS=1.77;MLEAC=3;MLEAF=0.375;MQ=60;MQRankSum=0;QD=14.57;ReadPosRankSum=-0.302;SOR=0.512;VQSLOD=21.73;culprit=MQ	GT:AD:DP:GQ:PL	0/0:34,0:34:99:0,99,1379	0/1:9,20:29:99:536,0,194	0/1:11,14:25:99:362,0,269	0/1:18,16:34:99:396,0,460
chr2	140148896	.	AT	A	1293.07	PASS	AC=3;AF=0.375;AN=8;BaseQRankSum=-0.871;DP=152;ExcessHet=5.4407;FS=6.368;MLEAC=3;MLEAF=0.375;MQ=60;MQRankSum=0;QD=12.31;ReadPosRankSum=-0.492;SOR=1.345;VQSLOD=22;culprit=MQ	GT:AD:DP:GQ:PL	0/0:40,0:40:99:0,104,1464	0/1:15,19:35:99:443,0,308	0/1:20,19:39:99:404,0,455	0/1:12,20:32:99:458,0,247
chr2	140182907	.	CA	C	1251.07	PASS	AC=3;AF=0.375;AN=8;BaseQRankSum=-1.203;DP=119;ExcessHet=5.4407;FS=2.955;MLEAC=3;MLEAF=0.375;MQ=60;MQRankSum=0;QD=15.07;ReadPosRankSum=0.722;SOR=0.407;VQSLOD=21.8;culprit=MQ	GT:AD:DP:GQ:PL	0/0:32,0:32:87:0,87,1305	0/1:10,15:25:99:382,0,244	0/1:14,19:33:99:508,0,348	0/1:11,14:26:99:373,0,276
chr2	140206287	.	A	AT	1232.07	PASS	AC=3;AF=0.375;AN=8;BaseQRankSum=-0.031;DP=182;ExcessHet=5.4407;FS=2.181;MLEAC=3;MLEAF=0.375;MQ=60;MQRankSum=0;QD=9.33;ReadPosRankSum=0.03;SOR=0.792;VQSLOD=21.34;culprit=QD	GT:AD:DP:GQ:PL	0/0:40,0:40:99:0,108,1595	0/1:31,14:47:99:305,0,716	0/1:21,28:49:99:653,0,431	0/1:24,14:38:99:286,0,555
chr2	140368073	.	TA	T	1008.07	PASS	AC=3;AF=0.375;AN=8;BaseQRankSum=0.469;DP=138;ExcessHet=5.4407;FS=0;MLEAC=3;MLEAF=0.375;MQ=60;MQRankSum=0;QD=10.5;ReadPosRankSum=-0.665;SOR=0.776;VQSLOD=21.33;culprit=MQ	GT:AD:DP:GQ:PL	0/0:40,0:40:99:0,107,1535	0/1:15,20:35:99:517,0,361	0/1:22,15:37:99:357,0,572	0/1:17,7:24:99:146,0,456
chr2	140410550	.	CA	C	1225.07	PASS	AC=3;AF=0.375;AN=8;BaseQRankSum=0.069;DP=159;ExcessHet=5.4407;FS=0.759;MLEAC=3;MLEAF=0.375;MQ=60;MQRankSum=0;QD=11.34;ReadPosRankSum=0.48;SOR=0.802;VQSLOD=21.62;culprit=MQ	GT:AD:DP:GQ:PL	0/0:40,0:40:99:0,105,1620	0/1:18,18:36:99:454,0,454	0/1:24,18:42:99:437,0,622	0/1:16,14:30:99:346,0,409
chr2	140590238	.	G	GTA	936.07	PASS	AC=3;AF=0.375;AN=8;BaseQRankSum=0.109;DP=92;ExcessHet=5.4407;FS=1.028;MLEAC=3;MLEAF=0.375;MQ=60;MQRankSum=0;QD=15.87;ReadPosRankSum=-0.308;SOR=0.898;VQSLOD=21.76;culprit=MQ	GT:AD:DP:GQ:PL	0/0:22,0:22:60:0,60,900	0/1:12,11:23:99:325,0,465	0/1:9,12:21:99:399,0,335	0/1:8,7:15:99:224,0,315
chr2	140642867	.	CAAACA	C	605.07	PASS	AC=3;AF=0.375;AN=8;BaseQRankSum=0.478;DP=88;ExcessHet=5.4407;FS=2.471;MLEAC=3;MLEAF=0.375;MQ=60;MQRankSum=0;QD=11.2;ReadPosRankSum=0.389;SOR=0.395;VQSLOD=21.51;culprit=MQ	GT:AD:DP:GQ:PL	0/0:26,0:26:75:0,75,967	0/1:6,7:13:99:179,0,217	0/1:9,6:15:99:142,0,360	0/1:14,12:26:99:296,0,517
chr2	140710292	.	GA	G	1345.07	PASS	AC=3;AF=0.375;AN=8;BaseQRankSum=0.417;DP=117;ExcessHet=5.4407;FS=2.821;MLEAC=3;MLEAF=0.375;MQ=60;MQRankSum=0;QD=15.11;ReadPosRankSum=-0.431;SOR=0.443;VQSLOD=21.72;culprit=MQ	GT:AD:DP:GQ:PL	0/0:23,0:23:62:0,62,945	0/1:9,18:27:99:492,0,204	0/1:9,12:21:99:319,0,223	0/1:20,21:41:99:546,0,512
chr2	140741483	.	AT	A	1115.07	PASS	AC=3;AF=0.375;AN=8;BaseQRankSum=1.07;DP=156;ExcessHet=5.4407;FS=2.496;MLEAC=3;MLEAF=0.375;MQ=60;MQRankSum=0;QD=10.23;ReadPosRankSum=1.57;SOR=1.003;VQSLOD=21.22;culprit=MQ	GT:AD:DP:GQ:PL	0/0:36,0:36:99:0,99,1485	0/1:25,24:49:99:523,0,567	0/1:17,8:25:99:154,0,408	0/1:15,20:35:99:450,0,306
chr2	140812609	.	C	CA	435.07	PASS	AC=3;AF=0.375;AN=8;BaseQRankSum=0.027;DP=65;ExcessHet=5.4407;FS=2.755;MLEAC=3;MLEAF=0.375;MQ=60;MQRankSum=0;QD=10.61;ReadPosRankSum=-2.006;SOR=1.375;VQSLOD=20.12;culprit=ReadPosRankSum	GT:AD:DP:GQ:PL	0/0:19,0:19:45:0,45,675	0/1:8,7:15:99:155,0,184	0/1:9,8:18:99:177,0,208	0/1:4,5:9:88:115,0,88
chr2	140833842	.	TA	T	1183.07	PASS	AC=3;AF=0.375;AN=8;BaseQRankSum=0;DP=139;ExcessHet=5.4407;FS=0.795;MLEAC=3;MLEAF=0.375;MQ=60;MQRankSum=0;QD=13.29;ReadPosRankSum=-0.85;SOR=0.866;VQSLOD=21.44;culprit=MQ	GT:AD:DP:GQ:PL	0/0:44,0:44:97:0,97,1610	0/1:18,12:30:99:284,0,465	0/1:16,18:35:99:458,0,395	0/1:8,17:25:99:453,0,173
chr2	140867972	.	CA	C	1138.07	PASS	AC=3;AF=0.375;AN=8;BaseQRankSum=0.553;DP=153;ExcessHet=5.4407;FS=7.371;MLEAC=3;MLEAF=0.375;MQ=60;MQRankSum=0;QD=10.44;ReadPosRankSum=0.197;SOR=1.164;VQSLOD=22.41;culprit=MQ	GT:AD:DP:GQ:PL	0/0:35,0:35:99:0,102,1384	0/1:19,20:39:99:456,0,408	0/1:12,17:29:99:399,0,256	0/1:26,15:43:99:295,0,661
chr2	140916043	.	CA	C	1242.07	PASS	AC=3;AF=0.375;AN=8;BaseQRankSum=0.719;DP=119;ExcessHet=5.4407;FS=1.968;MLEAC=3;MLEAF=0.375;MQ=60;MQRankSum=0;QD=15.53;ReadPosRankSum=0.862;SOR=1.046;VQSLOD=21.78;culprit=MQ	GT:AD:DP:GQ:PL	0/0:35,0:35:93:0,93,1395	0/1:10,15:25:99:392,0,236	0/1:10,20:30:99:533,0,217	0/1:12,13:25:99:329,0,298
chr2	140934196	.	C	CA	861.07	PASS	AC=3;AF=0.375;AN=8;BaseQRankSum=-0.649;DP=112;ExcessHet=5.4407;FS=0;MLEAC=3;MLEAF=0.375;MQ=60;MQRankSum=0;QD=11.64;ReadPosRankSum=-0.227;SOR=0.605;VQSLOD=21.63;culprit=MQ	GT:AD:DP:GQ:PL	0/0:33,0:33:99:0,99,1296	0/1:15,17:32:99:389,0,335	0/1:13,11:24:99:242,0,300	0/1:7,11:18:99:242,0,147
chr2	140939107	.	GA	G	953.07	PASS	AC=3;AF=0.375;AN=8;BaseQRankSum=1.19;DP=149;ExcessHet=5.4407;FS=0;MLEAC=3;MLEAF=0.375;MQ=60;MQRankSum=0;QD=9.25;ReadPosRankSum=-0.795;SOR=0.74;VQSLOD=21.1;culprit=QD	GT:AD:DP:GQ:PL	0/0:37,0:37:99:0,108,1408	0/1:29,16:45:99:363,0,766	0/1:16,16:32:99:402,0,397	0/1:17,9:26:99:200,0,450
chr2	141502862	.	AAT	A	767.02	VQSRTrancheBOTH99.00to99.90	AC=3;AF=0.375;AN=8;BaseQRankSum=-0.926;DP=182;ExcessHet=5.4407;FS=1.606;MLEAC=3;MLEAF=0.375;MQ=59.97;MQRankSum=0;QD=5.56;ReadPosRankSum=0.631;SOR=0.925;VQSLOD=5.02;culprit=QD	GT:AD:DP:GQ:PL	0/0:36,0:36:91:0,91,1417	0/1:27,17:44:99:513,0,1038	0/1:37,5:43:15:15,0,1467	0/1:36,16:53:99:251,0,1314
chr2	141540990	.	CA	C	1088.07	PASS	AC=3;AF=0.375;AN=8;BaseQRankSum=0.375;DP=165;ExcessHet=5.4407;FS=12.209;MLEAC=3;MLEAF=0.375;MQ=60;MQRankSum=0;QD=8.99;ReadPosRankSum=0.523;SOR=0.458;VQSLOD=21.2;culprit=QD	GT:AD:DP:GQ:PL	0/0:30,0:30:84:0,84,1260	0/1:27,14:41:99:313,0,711	0/1:25,17:42:99:403,0,651	0/1:22,16:38:99:384,0,561
chr2	141553872	.	ATAATATAGTTATATAATATATCTATAT	A	1092.31	PASS	AC=3;AF=0.375;AN=8;BaseQRankSum=0.116;DP=68;ExcessHet=5.4407;FS=0;MLEAC=3;MLEAF=0.375;MQ=60;MQRankSum=0;QD=21.01;ReadPosRankSum=-0.191;SOR=0.66;VQSLOD=21.8;culprit=MQ	GT:AD:DP:GQ:PL	0/0:7,0:7:12:0,12,180	0/1:5,8:13:99:290,0,161	0/1:8,11:19:99:396,0,258	0/1:7,13:21:99:418,0,248
chr2	141625362	.	T	TA	1534.07	PASS	AC=3;AF=0.375;AN=8;BaseQRankSum=-0.358;DP=156;ExcessHet=5.4407;FS=4.842;MLEAC=3;MLEAF=0.375;MQ=60;MQRankSum=0;QD=13.95;ReadPosRankSum=-0.935;SOR=1.196;VQSLOD=21.75;culprit=MQ	GT:AD:DP:GQ:PL	0/0:32,0:32:87:0,87,1305	0/1:15,20:35:99:500,0,353	0/1:19,21:40:99:511,0,460	0/1:14,21:35:99:535,0,322
chr2	141710331	.	AT	A	1507.07	PASS	AC=3;AF=0.375;AN=8;BaseQRankSum=1.03;DP=153;ExcessHet=5.4407;FS=1.508;MLEAC=3;MLEAF=0.375;MQ=60;MQRankSum=0;QD=13.34;ReadPosRankSum=-0.034;SOR=0.535;VQSLOD=21.72;culprit=MQ	GT:AD:DP:GQ:PL	0/0:35,0:35:99:0,99,1329	0/1:30,25:55:99:586,0,688	0/1:13,21:35:99:529,0,276	0/1:8,16:24:99:404,0,158
chr2	141836336	.	AT	A	1054.07	PASS	AC=3;AF=0.375;AN=8;BaseQRankSum=0.044;DP=134;ExcessHet=5.4407;FS=8.79;MLEAC=3;MLEAF=0.375;MQ=60;MQRankSum=0;QD=11.71;ReadPosRankSum=0.846;SOR=1.592;VQSLOD=21.32;culprit=MQ	GT:AD:DP:GQ:PL	0/0:39,0:39:99:0,103,1410	0/1:15,16:31:99:416,0,384	0/1:14,10:24:99:246,0,373	0/1:19,16:35:99:404,0,493
chr2	141854345	.	GA	G	812.07	PASS	AC=3;AF=0.375;AN=8;BaseQRankSum=0.984;DP=136;ExcessHet=5.4407;FS=0;MLEAC=3;MLEAF=0.375;MQ=60;MQRankSum=0;QD=8.55;ReadPosRankSum=0.897;SOR=0.613;VQSLOD=21.28;culprit=QD	GT:AD:DP:GQ:PL	0/0:34,0:34:99:0,102,1340	0/1:14,13:28:99:343,0,374	0/1:29,11:40:99:239,0,823	0/1:18,10:29:99:242,0,494
chr2	141998025	.	TA	T	1150.07	PASS	AC=3;AF=0.375;AN=8;BaseQRankSum=-0.608;DP=131;ExcessHet=5.4407;FS=0;MLEAC=3;MLEAF=0.375;MQ=60;MQRankSum=0;QD=12.92;ReadPosRankSum=0.684;SOR=0.717;VQSLOD=21.81;culprit=MQ	GT:AD:DP:GQ:PL	0/0:36,0:36:96:0,96,1440	0/1:17,15:32:99:371,0,433	0/1:12,13:26:99:326,0,298	0/1:14,18:32:99:465,0,339
chr2	142063345	.	CA	C	621.07	PASS	AC=3;AF=0.375;AN=8;BaseQRankSum=0.192;DP=97;ExcessHet=5.4407;FS=0.961;MLEAC=3;MLEAF=0.375;MQ=60;MQRankSum=0;QD=9.55;ReadPosRankSum=0.036;SOR=0.806;VQSLOD=21.37;culprit=QD	GT:AD:DP:GQ:PL	0/0:30,0:30:90:0,90,1136	0/1:9,12:21:99:318,0,223	0/1:18,8:26:99:177,0,485	0/1:12,6:18:99:138,0,319
chr2	142126266	.	CT	C	677.07	PASS	AC=3;AF=0.375;AN=8;BaseQRankSum=0.441;DP=117;ExcessHet=5.4407;FS=0.863;MLEAC=3;MLEAF=0.375;MQ=60;MQRankSum=0;QD=8.91;ReadPosRankSum=0.027;SOR=0.818;VQSLOD=21.28;culprit=QD	GT:AD:DP:GQ:PL	0/0:34,0:34:84:0,84,1260	0/1:15,9:24:99:185,0,357	0/1:13,12:25:99:270,0,296	0/1:16,11:27:99:234,0,376
chr2	142149065	.	CTCTCTGTG	C	412.37	PASS	AC=3;AF=0.375;AN=8;BaseQRankSum=-0.703;DP=49;ExcessHet=5.4407;FS=1.32;MLEAC=3;MLEAF=0.375;MQ=60;MQRankSum=0;QD=19.64;ReadPosRankSum=1.29;SOR=0.466;VQSLOD=21.64;culprit=MQ	GT:AD:DP:GQ:PL	0/0:8,0:11:24:0,24,339	0/1:2,6:9:86:137,0,86	0/1:5,3:8:75:75,0,174	0/1:0,5:6:12:200,0,12
chr2	142156198	.	CT	C	250.08	PASS	AC=3;AF=0.375;AN=8;BaseQRankSum=0.319;DP=44;ExcessHet=5.4407;FS=5.322;MLEAC=3;MLEAF=0.375;MQ=60;MQRankSum=0;QD=8.07;ReadPosRankSum=0;SOR=0.468;VQSLOD=21.39;culprit=QD	GT:AD:DP:GQ:PL	0/0:11,0:11:24:0,24,360	0/1:8,4:12:60:60,0,193	0/1:2,6:8:33:149,0,33	0/1:8,3:11:53:53,0,190
chr2	142173785	.	AT	A	857.07	PASS	AC=3;AF=0.375;AN=8;BaseQRankSum=0.293;DP=124;ExcessHet=5.4407;FS=0.778;MLEAC=3;MLEAF=0.375;MQ=60;MQRankSum=0;QD=9.22;ReadPosRankSum=0.225;SOR=0.59;VQSLOD=21.34;culprit=QD	GT:AD:DP:GQ:PL	0/0:26,0:26:69:0,69,1035	0/1:8,11:19:99:258,0,171	0/1:24,14:38:99:287,0,572	0/1:21,15:36:99:324,0,474
chr2	142214770	.	C	CT	467.07	PASS	AC=3;AF=0.375;AN=8;BaseQRankSum=0.463;DP=115;ExcessHet=5.4407;FS=0.994;MLEAC=3;MLEAF=0.375;MQ=60;MQRankSum=0;QD=5.99;ReadPosRankSum=0.255;SOR=0.944;VQSLOD=20.82;culprit=QD	GT:AD:DP:GQ:PL	0/0:34,0:34:87:0,87,1305	0/1:19,9:28:99:173,0,460	0/1:15,10:25:99:210,0,354	0/1:19,6:25:96:96,0,469
chr2	142232812	.	C	CA	524.07	PASS	AC=3;AF=0.375;AN=8;BaseQRankSum=0.239;DP=70;ExcessHet=5.4407;FS=2.547;MLEAC=3;MLEAF=0.375;MQ=60;MQRankSum=0;QD=10.7;ReadPosRankSum=0;SOR=0.327;VQSLOD=21.39;culprit=MQ	GT:AD:DP:GQ:PL	0/0:20,0:20:51:0,51,765	0/1:5,9:14:99:238,0,113	0/1:9,5:14:99:113,0,238	0/1:13,8:21:99:185,0,341
chr2	142268049	.	CA	C	769.07	PASS	AC=3;AF=0.375;AN=8;BaseQRankSum=-1.784;DP=117;ExcessHet=5.4407;FS=3.081;MLEAC=3;MLEAF=0.375;MQ=60;MQRankSum=0;QD=9.74;ReadPosRankSum=-0.709;SOR=0.411;VQSLOD=21.1;culprit=QD	GT:AD:DP:GQ:PL	0/0:31,0:31:90:0,90,1125	0/1:17,10:27:99:237,0,459	0/1:11,12:23:99:313,0,280	0/1:19,10:29:99:231,0,516
chr2	142339027	.	A	AT	1253.07	PASS	AC=3;AF=0.375;AN=8;BaseQRankSum=-0.129;DP=137;ExcessHet=5.4407;FS=1.674;MLEAC=3;MLEAF=0.375;MQ=60;MQRankSum=0;QD=13.05;ReadPosRankSum=-0.229;SOR=0.922;VQSLOD=21.66;culprit=MQ	GT:AD:DP:GQ:PL	0/0:38,0:38:99:0,105,1476	0/1:22,15:37:99:346,0,561	0/1:9,20:29:99:521,0,188	0/1:14,16:30:99:398,0,333
chr2	142447710	.	C	CT	650.07	PASS	AC=3;AF=0.375;AN=8;BaseQRankSum=0.577;DP=117;ExcessHet=5.4407;FS=14.194;MLEAC=3;MLEAF=0.375;MQ=60;MQRankSum=0;QD=8.91;ReadPosRankSum=-0.467;SOR=1.037;VQSLOD=20.95;culprit=QD	GT:AD:DP:GQ:PL	0/0:31,0:31:81:0,81,1215	0/1:10,14:24:99:323,0,195	0/1:14,10:26:99:206,0,339	0/1:17,8:25:99:133,0,405
chr2	142452343	.	CA	C	567.07	PASS	AC=3;AF=0.375;AN=8;BaseQRankSum=0.231;DP=78;ExcessHet=5.4407;FS=0;MLEAC=3;MLEAF=0.375;MQ=60;MQRankSum=0;QD=12.07;ReadPosRankSum=0.267;SOR=0.752;VQSLOD=21.75;culprit=MQ	GT:AD:DP:GQ:PL	0/0:30,0:30:81:0,81,1036	0/1:3,7:10:57:180,0,57	0/1:7,8:15:99:195,0,158	0/1:13,9:22:99:204,0,311
chr2	142476341	.	G	GT	1128.07	PASS	AC=3;AF=0.375;AN=8;BaseQRankSum=0.593;DP=160;ExcessHet=5.4407;FS=2.446;MLEAC=3;MLEAF=0.375;MQ=60;MQRankSum=0;QD=9.72;ReadPosRankSum=0.19;SOR=0.462;VQSLOD=21.34;culprit=QD	GT:AD:DP:GQ:PL	0/0:34,0:34:99:0,99,1349	0/1:18,16:34:99:395,0,459	0/1:25,15:40:99:343,0,657	0/1:25,17:42:99:402,0,652
chr2	142622504	.	C	CA	1483.07	PASS	AC=3;AF=0.375;AN=8;BaseQRankSum=-0.55;DP=144;ExcessHet=5.4407;FS=0.727;MLEAC=3;MLEAF=0.375;MQ=60;MQRankSum=0;QD=13.99;ReadPosRankSum=0.806;SOR=0.823;VQSLOD=21.79;culprit=MQ	GT:AD:DP:GQ:PL	0/0:33,0:33:90:0,90,1350	0/1:24,19:43:99:548,0,728	0/1:20,13:33:99:363,0,611	0/1:11,19:31:99:584,0,301
chr2	142641737	.	GA	G	934.07	PASS	AC=3;AF=0.375;AN=8;BaseQRankSum=-1.556;DP=101;ExcessHet=5.4407;FS=3.06;MLEAC=3;MLEAF=0.375;MQ=60;MQRankSum=0;QD=12.29;ReadPosRankSum=-0.461;SOR=0.421;VQSLOD=21.52;culprit=MQ	GT:AD:DP:GQ:PL	0/0:17,0:17:42:0,42,630	0/1:12,19:31:99:486,0,263	0/1:9,7:16:99:166,0,226	0/1:16,13:29:99:294,0,400
chr2	142658424	.	CA	C	458.07	PASS	AC=3;AF=0.375;AN=8;BaseQRankSum=1.11;DP=87;ExcessHet=5.4407;FS=0;MLEAC=3;MLEAF=0.375;MQ=60;MQRankSum=0;QD=7.9;ReadPosRankSum=0.528;SOR=0.743;VQSLOD=21.22;culprit=QD	GT:AD:DP:GQ:PL	0/0:26,0:26:69:0,69,1035	0/1:11,9:20:99:216,0,276	0/1:14,7:21:99:152,0,362	0/1:12,5:17:99:102,0,316
chr2	142688644	.	GA	G	1060.07	PASS	AC=3;AF=0.375;AN=8;BaseQRankSum=-0.444;DP=132;ExcessHet=5.4407;FS=3.991;MLEAC=3;MLEAF=0.375;MQ=60;MQRankSum=0;QD=11.91;ReadPosRankSum=0;SOR=0.663;VQSLOD=21.77;culprit=MQ	GT:AD:DP:GQ:PL	0/0:39,0:39:99:0,99,1367	0/1:12,15:27:99:409,0,310	0/1:16,8:24:99:189,0,447	0/1:20,18:38:99:474,0,536
chr2	142853011	.	CA	C	713.07	PASS	AC=3;AF=0.375;AN=8;BaseQRankSum=1.34;DP=89;ExcessHet=5.4407;FS=3.46;MLEAC=3;MLEAF=0.375;MQ=60;MQRankSum=0;QD=10.8;ReadPosRankSum=0.165;SOR=1.173;VQSLOD=21.67;culprit=MQ	GT:AD:DP:GQ:PL	0/0:21,0:21:60:0,60,741	0/1:13,13:26:99:313,0,301	0/1:11,7:18:99:137,0,268	0/1:10,12:22:99:275,0,226
chr2	142912876	.	A	AT	499.07	PASS	AC=3;AF=0.375;AN=8;BaseQRankSum=0;DP=98;ExcessHet=5.4407;FS=0;MLEAC=3;MLEAF=0.375;MQ=60;MQRankSum=0;QD=7.34;ReadPosRankSum=-0.368;SOR=0.734;VQSLOD=20.98;culprit=QD	GT:AD:DP:GQ:PL	0/0:24,0:26:72:0,72,678	0/1:16,10:26:99:207,0,380	0/1:14,6:20:99:112,0,322	0/1:13,9:22:99:192,0,288
chr2	142913086	.	GT	G	79.97	PASS	AC=3;AF=0.375;AN=8;BaseQRankSum=0.868;DP=77;ExcessHet=5.4407;FS=8.78;MLEAC=3;MLEAF=0.375;MQ=60;MQRankSum=0;QD=1.54;ReadPosRankSum=0.397;SOR=2.348;VQSLOD=15.9;culprit=QD	GT:AD:DP:GQ:PL	0/0:24,0:24:72:0,72,822	0/1:15,2:17:11:11,0,407	0/1:10,3:13:54:54,0,271	0/1:19,3:22:27:27,0,519
chr2	142967684	.	AT	A	620.07	PASS	AC=3;AF=0.375;AN=8;BaseQRankSum=-0.34;DP=117;ExcessHet=5.4407;FS=0;MLEAC=3;MLEAF=0.375;MQ=60;MQRankSum=0;QD=7.29;ReadPosRankSum=0.798;SOR=0.705;VQSLOD=21.09;culprit=QD	GT:AD:DP:GQ:PL	0/0:26,0:26:72:0,72,1080	0/1:17,11:29:99:264,0,454	0/1:27,9:36:99:177,0,745	0/1:13,8:21:99:191,0,348
chr2	143030725	.	T	TTA	681.07	PASS	AC=3;AF=0.375;AN=8;BaseQRankSum=0.494;DP=106;ExcessHet=5.4407;FS=0;MLEAC=3;MLEAF=0.375;MQ=60;MQRankSum=0;QD=8.96;ReadPosRankSum=-0.437;SOR=0.634;VQSLOD=21.22;culprit=QD	GT:AD:DP:GQ:PL	0/0:26,0:26:78:0,78,1014	0/1:14,12:26:99:392,0,458	0/1:14,5:19:99:120,0,495	0/1:24,7:31:99:181,0,843
chr2	143032303	.	AAAAC	A	840.07	PASS	AC=3;AF=0.375;AN=8;BaseQRankSum=-0.658;DP=100;ExcessHet=5.4407;FS=6.754;MLEAC=3;MLEAF=0.375;MQ=60;MQRankSum=0;QD=13.13;ReadPosRankSum=-0.024;SOR=0.451;VQSLOD=22.31;culprit=MQ	GT:AD:DP:GQ:PL	0/0:29,0:29:52:0,52,1064	0/1:10,7:17:99:185,0,333	0/1:9,20:29:99:469,0,222	0/1:9,9:18:99:198,0,262
chr2	143049441	.	GA	G	1256.07	PASS	AC=3;AF=0.375;AN=8;BaseQRankSum=0;DP=160;ExcessHet=5.4407;FS=2.482;MLEAC=3;MLEAF=0.375;MQ=60;MQRankSum=0;QD=10.83;ReadPosRankSum=0.458;SOR=0.972;VQSLOD=21.58;culprit=MQ	GT:AD:DP:GQ:PL	0/0:42,0:42:99:0,99,1561	0/1:11,22:33:99:562,0,299	0/1:32,11:43:99:201,0,996	0/1:19,21:41:99:505,0,539
chr2	143062108	.	TA	T	848.07	PASS	AC=3;AF=0.375;AN=8;BaseQRankSum=-0.25;DP=115;ExcessHet=5.4407;FS=1.788;MLEAC=3;MLEAF=0.375;MQ=60;MQRankSum=0;QD=9.75;ReadPosRankSum=-0.415;SOR=0.484;VQSLOD=21.21;culprit=QD	GT:AD:DP:GQ:PL	0/0:24,0:24:70:0,70,900	0/1:17,14:31:99:343,0,435	0/1:12,15:27:99:386,0,285	0/1:22,7:29:99:131,0,597
chr2	143085463	.	CA	C	1516.07	PASS	AC=3;AF=0.375;AN=8;BaseQRankSum=-0.603;DP=145;ExcessHet=5.4407;FS=2.764;MLEAC=3;MLEAF=0.375;MQ=60;MQRankSum=0;QD=14.44;ReadPosRankSum=-0.64;SOR=0.454;VQSLOD=21.61;culprit=MQ	GT:AD:DP:GQ:PL	0/0:36,0:36:99:0,102,1530	0/1:15,14:29:99:356,0,402	0/1:19,22:41:99:595,0,494	0/1:14,21:35:99:577,0,351
chr2	143116196	.	G	GA	1328.07	PASS	AC=3;AF=0.375;AN=8;BaseQRankSum=-1.146;DP=142;ExcessHet=5.4407;FS=0;MLEAC=3;MLEAF=0.375;MQ=60;MQRankSum=0;QD=11.96;ReadPosRankSum=0.145;SOR=0.735;VQSLOD=21.73;culprit=MQ	GT:AD:DP:GQ:PL	0/0:27,0:27:81:0,81,905	0/1:15,19:34:99:488,0,365	0/1:18,15:33:99:364,0,462	0/1:24,20:44:99:488,0,616
chr2	143127145	.	AAAAAAAAAAG	A	652.85	PASS	AC=3;AF=0.375;AN=8;BaseQRankSum=0.059;DP=71;ExcessHet=5.4407;FS=1.295;MLEAC=3;MLEAF=0.375;MQ=60;MQRankSum=0;QD=16.32;ReadPosRankSum=-0.601;SOR=0.976;VQSLOD=21.64;culprit=MQ	GT:AD:DP:GQ:PL	0/0:23,0:23:60:0,60,900	0/1:9,8:19:99:302,0,312	0/1:5,8:13:99:316,0,152	0/1:5,5:10:99:159,0,177
chr2	143189421	.	T	TA	740.07	PASS	AC=3;AF=0.375;AN=8;BaseQRankSum=0.385;DP=139;ExcessHet=5.4407;FS=0.791;MLEAC=3;MLEAF=0.375;MQ=60;MQRankSum=0;QD=7.79;ReadPosRankSum=-0.664;SOR=0.859;VQSLOD=20.88;culprit=QD	GT:AD:DP:GQ:PL	0/0:40,0:40:99:0,102,1554	0/1:19,21:40:99:480,0,424	0/1:23,7:30:90:90,0,558	0/1:16,9:25:99:182,0,383
chr2	143217992	.	A	AC	935.07	PASS	AC=3;AF=0.375;AN=8;BaseQRankSum=-1.032;DP=104;ExcessHet=5.4407;FS=2.09;MLEAC=3;MLEAF=0.375;MQ=60;MQRankSum=0;QD=14.17;ReadPosRankSum=0.059;SOR=0.446;VQSLOD=21.76;culprit=MQ	GT:AD:DP:GQ:PL	0/0:30,0:30:78:0,78,1170	0/1:10,14:24:99:385,0,256	0/1:11,14:25:99:384,0,286	0/1:10,7:17:99:178,0,278
chr2	143285266	.	AT	A	1489.07	PASS	AC=3;AF=0.375;AN=8;BaseQRankSum=1.46;DP=177;ExcessHet=5.4407;FS=1.384;MLEAC=3;MLEAF=0.375;MQ=60;MQRankSum=0;QD=11.37;ReadPosRankSum=1.99;SOR=0.802;VQSLOD=21.05;culprit=MQ	GT:AD:DP:GQ:PL	0/0:40,0:40:99:0,112,1512	0/1:27,22:49:99:525,0,676	0/1:18,17:35:99:414,0,443	0/1:24,23:47:99:562,0,587
chr2	143388947	.	AT	A	633.07	PASS	AC=3;AF=0.375;AN=8;BaseQRankSum=0.897;DP=120;ExcessHet=5.4407;FS=0.874;MLEAC=3;MLEAF=0.375;MQ=60;MQRankSum=0;QD=8.44;ReadPosRankSum=-0.426;SOR=0.826;VQSLOD=21.09;culprit=QD	GT:AD:DP:GQ:PL	0/0:36,0:36:99:0,108,1399	0/1:12,14:26:99:342,0,271	0/1:14,11:26:99:255,0,332	0/1:20,4:24:48:48,0,508
chr2	143469957	.	C	CT	508.07	PASS	AC=3;AF=0.375;AN=8;BaseQRankSum=0.344;DP=119;ExcessHet=5.4407;FS=3.077;MLEAC=3;MLEAF=0.375;MQ=60;MQRankSum=0;QD=5.84;ReadPosRankSum=-0.318;SOR=0.391;VQSLOD=20.53;culprit=QD	GT:AD:DP:GQ:PL	0/0:29,0:29:75:0,75,1125	0/1:18,12:30:99:253,0,396	0/1:19,7:26:99:121,0,453	0/1:22,9:32:99:146,0,536
chr2	143470831	.	CAT	C	957.2	PASS	AC=3;AF=0.375;AN=8;BaseQRankSum=-1.145;DP=63;ExcessHet=5.4407;FS=2.926;MLEAC=3;MLEAF=0.375;MQ=60;MQRankSum=0;QD=22.79;ReadPosRankSum=0.508;SOR=0.547;VQSLOD=21.63;culprit=MQ	GT:AD:DP:GQ:PL	0/0:15,0:15:27:0,27,405	0/1:5,8:13:99:270,0,152	0/1:1,9:11:9:320,0,9	0/1:7,12:19:99:379,0,211
chr2	143511304	.	AT	A	970.07	PASS	AC=3;AF=0.375;AN=8;BaseQRankSum=0;DP=122;ExcessHet=5.4407;FS=0.882;MLEAC=3;MLEAF=0.375;MQ=60;MQRankSum=0;QD=12.13;ReadPosRankSum=0.359;SOR=0.538;VQSLOD=21.68;culprit=MQ	GT:AD:DP:GQ:PL	0/0:36,0:36:99:0,102,1382	0/1:11,16:28:99:408,0,254	0/1:12,9:21:99:212,0,300	0/1:17,15:32:99:362,0,422
chr2	143563471	.	C	CA	1177.07	PASS	AC=3;AF=0.375;AN=8;BaseQRankSum=0.31;DP=140;ExcessHet=5.4407;FS=3.711;MLEAC=3;MLEAF=0.375;MQ=60;MQRankSum=0;QD=11.65;ReadPosRankSum=1;SOR=1.043;VQSLOD=21.72;culprit=MQ	GT:AD:DP:GQ:PL	0/0:34,0:34:99:0,99,1308	0/1:21,24:45:99:611,0,518	0/1:15,14:29:99:348,0,380	0/1:17,10:27:99:230,0,449
chr2	143642258	.	A	AT	771.07	PASS	AC=3;AF=0.375;AN=8;BaseQRankSum=-0.628;DP=137;ExcessHet=5.4407;FS=1.732;MLEAC=3;MLEAF=0.375;MQ=60;MQRankSum=0;QD=8.66;ReadPosRankSum=-0.524;SOR=0.616;VQSLOD=21.04;culprit=QD	GT:AD:DP:GQ:PL	0/0:38,0:38:96:0,96,1440	0/1:19,16:35:99:349,0,440	0/1:12,11:23:99:244,0,275	0/1:21,10:31:99:190,0,490
chr2	143668049	.	TA	T	706.07	PASS	AC=3;AF=0.375;AN=8;BaseQRankSum=0.395;DP=98;ExcessHet=5.4407;FS=0.91;MLEAC=3;MLEAF=0.375;MQ=60;MQRankSum=0;QD=10.09;ReadPosRankSum=1.09;SOR=0.618;VQSLOD=21.36;culprit=MQ	GT:AD:DP:GQ:PL	0/0:25,0:25:57:0,57,855	0/1:16,8:24:99:157,0,385	0/1:7,11:18:99:261,0,146	0/1:14,14:28:99:300,0,298
chr2	143690811	.	CT	C	1279.07	PASS	AC=3;AF=0.375;AN=8;BaseQRankSum=0.034;DP=116;ExcessHet=5.4407;FS=1.934;MLEAC=3;MLEAF=0.375;MQ=60;MQRankSum=0;QD=16.19;ReadPosRankSum=-0.093;SOR=0.904;VQSLOD=21.82;culprit=MQ	GT:AD:DP:GQ:PL	0/0:34,0:34:93:0,93,1395	0/1:6,17:23:94:450,0,94	0/1:10,13:23:99:328,0,236	0/1:13,20:33:99:513,0,293
chr2	143699254	.	GA	G	1713.07	PASS	AC=3;AF=0.375;AN=8;BaseQRankSum=0.074;DP=178;ExcessHet=5.4407;FS=3.359;MLEAC=3;MLEAF=0.375;MQ=60;MQRankSum=0;QD=14.28;ReadPosRankSum=0.983;SOR=0.452;VQSLOD=21.74;culprit=MQ	GT:AD:DP:GQ:PL	0/0:45,0:45:99:0,106,1643	0/1:22,32:54:99:819,0,511	0/1:15,19:34:99:481,0,336	0/1:15,17:32:99:425,0,362
chr2	143716557	.	GA	G	699.07	PASS	AC=3;AF=0.375;AN=8;BaseQRankSum=-0.724;DP=143;ExcessHet=5.4407;FS=2.789;MLEAC=3;MLEAF=0.375;MQ=60;MQRankSum=0;QD=7.21;ReadPosRankSum=-1.167;SOR=0.957;VQSLOD=20.55;culprit=QD	GT:AD:DP:GQ:PL	0/0:39,0:39:99:0,103,1390	0/1:14,13:27:99:291,0,319	0/1:20,15:35:99:324,0,466	0/1:28,7:35:96:96,0,693
chr2	143735757	.	C	CA	1533.07	PASS	AC=3;AF=0.375;AN=8;BaseQRankSum=0.229;DP=190;ExcessHet=5.4407;FS=2.97;MLEAC=3;MLEAF=0.375;MQ=60;MQRankSum=0;QD=10.65;ReadPosRankSum=0.18;SOR=0.573;VQSLOD=21.52;culprit=MQ	GT:AD:DP:GQ:PL	0/0:36,0:36:99:0,105,1465	0/1:30,23:53:99:498,0,701	0/1:14,21:35:99:493,0,296	0/1:30,26:56:99:554,0,692
chr2	143774983	.	GCA	G	707.07	PASS	AC=3;AF=0.375;AN=8;BaseQRankSum=-1.331;DP=116;ExcessHet=5.4407;FS=0.927;MLEAC=3;MLEAF=0.375;MQ=60;MQRankSum=0;QD=9.3;ReadPosRankSum=0.119;SOR=0.896;VQSLOD=21.35;culprit=QD	GT:AD:DP:GQ:PL	0/0:25,0:25:72:0,72,945	0/1:17,14:31:99:436,0,547	0/1:22,6:28:99:144,0,741	0/1:12,5:17:99:139,0,402
chr2	143809187	.	G	GA	1567.07	PASS	AC=3;AF=0.375;AN=8;BaseQRankSum=-0.448;DP=168;ExcessHet=5.4407;FS=0.674;MLEAC=3;MLEAF=0.375;MQ=60;MQRankSum=0;QD=12.84;ReadPosRankSum=0.886;SOR=0.608;VQSLOD=21.71;culprit=MQ	GT:AD:DP:GQ:PL	0/0:36,0:36:99:0,99,1365	0/1:20,21:41:99:486,0,471	0/1:16,26:42:99:629,0,355	0/1:19,20:39:99:464,0,454
chr2	143876582	.	TA	T	1125.07	PASS	AC=3;AF=0.375;AN=8;BaseQRankSum=0.066;DP=137;ExcessHet=5.4407;FS=3.794;MLEAC=3;MLEAF=0.375;MQ=60;MQRankSum=0;QD=11.48;ReadPosRankSum=-0.514;SOR=0.637;VQSLOD=21.56;culprit=MQ	GT:AD:DP:GQ:PL	0/0:37,0:37:99:0,102,1530	0/1:19,9:28:99:202,0,520	0/1:17,21:38:99:554,0,425	0/1:17,15:32:99:381,0,443
chr2	143973494	.	G	GA	697.07	PASS	AC=3;AF=0.375;AN=8;BaseQRankSum=-0.285;DP=98;ExcessHet=5.4407;FS=4.793;MLEAC=3;MLEAF=0.375;MQ=60;MQRankSum=0;QD=9.82;ReadPosRankSum=0.45;SOR=0.428;VQSLOD=21.56;culprit=MQ	GT:AD:DP:GQ:PL	0/0:25,0:25:72:0,72,980	0/1:10,9:19:99:229,0,262	0/1:16,14:30:99:355,0,419	0/1:16,6:22:99:125,0,443
chr2	144023308	.	GA	G	1020.07	PASS	AC=3;AF=0.375;AN=8;BaseQRankSum=-0.365;DP=113;ExcessHet=5.4407;FS=0;MLEAC=3;MLEAF=0.375;MQ=60;MQRankSum=0;QD=13.08;ReadPosRankSum=0.215;SOR=0.65;VQSLOD=21.84;culprit=MQ	GT:AD:DP:GQ:PL	0/0:27,0:27:75:0,75,1020	0/1:16,13:29:99:305,0,380	0/1:11,20:31:99:510,0,226	0/1:9,9:18:99:217,0,209
chr2	144043098	.	C	CT	953.07	PASS	AC=3;AF=0.375;AN=8;BaseQRankSum=0.942;DP=137;ExcessHet=5.4407;FS=1.644;MLEAC=3;MLEAF=0.375;MQ=60;MQRankSum=0;QD=9.93;ReadPosRankSum=0.083;SOR=0.512;VQSLOD=21.37;culprit=MQ	GT:AD:DP:GQ:PL	0/0:33,0:33:90:0,90,1336	0/1:17,15:32:99:337,0,423	0/1:10,14:25:99:353,0,230	0/1:27,13:41:99:275,0,698
chr2	144046801	.	AT	A	1177.07	PASS	AC=3;AF=0.375;AN=8;BaseQRankSum=-1.245;DP=182;ExcessHet=5.4407;FS=8.256;MLEAC=3;MLEAF=0.375;MQ=60;MQRankSum=0;QD=8.78;ReadPosRankSum=0.476;SOR=0.441;VQSLOD=22.01;culprit=QD	GT:AD:DP:GQ:PL	0/0:37,0:37:99:0,100,1456	0/1:23,18:41:99:450,0,608	0/1:28,19:47:99:463,0,744	0/1:33,13:46:99:276,0,909
chr2	144080871	.	A	AGTATC	1875.07	PASS	AC=3;AF=0.375;AN=8;BaseQRankSum=-1.213;DP=132;ExcessHet=5.4407;FS=5.296;MLEAC=3;MLEAF=0.375;MQ=60;MQRankSum=0;QD=20.61;ReadPosRankSum=-0.925;SOR=0.648;VQSLOD=21.85;culprit=MQ	GT:AD:DP:GQ:PL	0/0:37,0:37:84:0,84,1260	0/1:17,18:35:99:705,0,660	0/1:17,17:34:99:663,0,663	0/1:9,13:22:99:519,0,339
chr2	144091849	.	TA	T	1137.07	PASS	AC=3;AF=0.375;AN=8;BaseQRankSum=1.35;DP=118;ExcessHet=5.4407;FS=0.828;MLEAC=3;MLEAF=0.375;MQ=60;MQRankSum=0;QD=13.38;ReadPosRankSum=0.292;SOR=0.531;VQSLOD=21.79;culprit=MQ	GT:AD:DP:GQ:PL	0/0:28,0:28:81:0,81,992	0/1:15,14:29:99:340,0,370	0/1:12,20:32:99:515,0,270	0/1:12,12:24:99:294,0,273
chr2	144137379	.	CT	C	895.07	PASS	AC=3;AF=0.375;AN=8;BaseQRankSum=-0.259;DP=114;ExcessHet=5.4407;FS=0;MLEAC=3;MLEAF=0.375;MQ=60;MQRankSum=0;QD=10.78;ReadPosRankSum=-2.081;SOR=0.653;VQSLOD=20.25;culprit=ReadPosRankSum	GT:AD:DP:GQ:PL	0/0:25,0:25:66:0,66,990	0/1:17,18:35:99:410,0,380	0/1:11,14:25:99:308,0,239	0/1:14,9:23:99:189,0,313
chr2	144180226	.	CT	C	1375.07	PASS	AC=3;AF=0.375;AN=8;BaseQRankSum=-0.349;DP=132;ExcessHet=5.4407;FS=3.005;MLEAC=3;MLEAF=0.375;MQ=60;MQRankSum=0;QD=15.63;ReadPosRankSum=-0.571;SOR=1.126;VQSLOD=21.7;culprit=MQ	GT:AD:DP:GQ:PL	0/0:38,0:38:99:0,100,1432	0/1:15,19:34:99:468,0,331	0/1:10,21:31:99:538,0,177	0/1:8,15:23:99:381,0,163
chr2	144192626	.	G	GA	1226.07	PASS	AC=3;AF=0.375;AN=8;BaseQRankSum=0.206;DP=150;ExcessHet=5.4407;FS=0;MLEAC=3;MLEAF=0.375;MQ=60;MQRankSum=0;QD=11.68;ReadPosRankSum=0.043;SOR=0.657;VQSLOD=21.7;culprit=MQ	GT:AD:DP:GQ:PL	0/0:42,0:42:99:0,111,1660	0/1:16,14:30:99:316,0,386	0/1:22,14:36:99:312,0,564	0/1:15,24:39:99:610,0,340
chr2	144222067	.	G	GT	972.07	PASS	AC=3;AF=0.375;AN=8;BaseQRankSum=-1.323;DP=134;ExcessHet=5.4407;FS=0.828;MLEAC=3;MLEAF=0.375;MQ=60;MQRankSum=0;QD=11.17;ReadPosRankSum=-0.118;SOR=0.584;VQSLOD=21.53;culprit=MQ	GT:AD:DP:GQ:PL	0/0:36,0:36:99:0,99,1485	0/1:11,17:28:99:377,0,227	0/1:14,15:29:99:316,0,308	0/1:17,13:32:99:291,0,380
chr2	144250896	.	TA	T	584.07	PASS	AC=3;AF=0.375;AN=8;BaseQRankSum=0.421;DP=80;ExcessHet=5.4407;FS=1.071;MLEAC=3;MLEAF=0.375;MQ=60;MQRankSum=0;QD=10.43;ReadPosRankSum=1.29;SOR=0.468;VQSLOD=21.29;culprit=MQ	GT:AD:DP:GQ:PL	0/0:21,0:21:63:0,63,860	0/1:5,10:15:99:262,0,108	0/1:11,10:21:99:241,0,273	0/1:15,5:21:93:93,0,399
chr2	144282733	.	CT	C	1178.07	PASS	AC=3;AF=0.375;AN=8;BaseQRankSum=1.04;DP=142;ExcessHet=5.4407;FS=7.866;MLEAC=3;MLEAF=0.375;MQ=60;MQRankSum=0;QD=11.66;ReadPosRankSum=0.589;SOR=1.08;VQSLOD=22.63;culprit=MQ	GT:AD:DP:GQ:PL	0/0:33,0:33:99:0,99,1249	0/1:17,12:29:99:286,0,434	0/1:21,16:37:99:387,0,537	0/1:15,20:35:99:517,0,361
chr2	144364338	.	G	GCCTT	530.07	PASS	AC=3;AF=0.375;AN=8;BaseQRankSum=-0.21;DP=73;ExcessHet=5.4407;FS=0;MLEAC=3;MLEAF=0.375;MQ=60;MQRankSum=0;QD=15.59;ReadPosRankSum=0.467;SOR=0.509;VQSLOD=21.98;culprit=MQ	GT:AD:DP:GQ:PL	0/0:25,0:25:63:0,63,945	0/1:4,4:10:99:130,0,153	0/1:8,6:14:99:228,0,318	0/1:6,6:12:99:184,0,199
chr2	144446657	.	AT	A	688.07	PASS	AC=3;AF=0.375;AN=8;BaseQRankSum=-0.735;DP=112;ExcessHet=5.4407;FS=1.909;MLEAC=3;MLEAF=0.375;MQ=60;MQRankSum=0;QD=8.82;ReadPosRankSum=0.667;SOR=0.992;VQSLOD=21.29;culprit=QD	GT:AD:DP:GQ:PL	0/0:30,0:30:90:0,90,1142	0/1:16,16:32:99:385,0,372	0/1:10,8:18:99:187,0,238	0/1:21,7:28:99:128,0,507
chr2	144535618	.	AT	A	842.07	PASS	AC=3;AF=0.375;AN=8;BaseQRankSum=-0.086;DP=105;ExcessHet=5.4407;FS=0.896;MLEAC=3;MLEAF=0.375;MQ=60;MQRankSum=0;QD=11.54;ReadPosRankSum=0.519;SOR=0.573;VQSLOD=21.62;culprit=MQ	GT:AD:DP:GQ:PL	0/0:30,0:30:90:0,90,986	0/1:11,16:27:99:409,0,255	0/1:17,7:24:99:143,0,447	0/1:10,12:22:99:302,0,240
chr2	144549138	.	AC	A	753.07	PASS	AC=3;AF=0.375;AN=8;BaseQRankSum=0.848;DP=119;ExcessHet=5.4407;FS=0.86;MLEAC=3;MLEAF=0.375;MQ=60;MQRankSum=0;QD=9.65;ReadPosRankSum=0.237;SOR=0.804;VQSLOD=21.41;culprit=QD	GT:AD:DP:GQ:PL	0/0:30,0:30:90:0,90,1132	0/1:12,13:25:99:331,0,300	0/1:19,14:33:99:338,0,493	0/1:15,5:20:96:96,0,403
chr2	144688557	.	T	TA	1364.07	PASS	AC=3;AF=0.375;AN=8;BaseQRankSum=-0.749;DP=144;ExcessHet=5.4407;FS=0.758;MLEAC=3;MLEAF=0.375;MQ=60;MQRankSum=0;QD=13.64;ReadPosRankSum=-0.746;SOR=0.797;VQSLOD=21.53;culprit=MQ	GT:AD:DP:GQ:PL	0/0:40,0:40:99:0,114,1536	0/1:19,16:35:99:394,0,489	0/1:19,23:42:99:583,0,468	0/1:8,15:23:99:399,0,181
chr2	144702528	.	CT	C	1255.07	PASS	AC=3;AF=0.375;AN=8;BaseQRankSum=-0.033;DP=133;ExcessHet=5.4407;FS=0.755;MLEAC=3;MLEAF=0.375;MQ=60;MQRankSum=0;QD=13.07;ReadPosRankSum=0.72;SOR=0.789;VQSLOD=21.75;culprit=MQ	GT:AD:DP:GQ:PL	0/0:22,0:22:63:0,63,735	0/1:18,14:37:99:342,0,405	0/1:11,18:29:99:429,0,209	0/1:14,21:35:99:496,0,294
chr2	144716624	.	AT	A	1008.07	PASS	AC=3;AF=0.375;AN=8;BaseQRankSum=-0.031;DP=152;ExcessHet=5.4407;FS=0.749;MLEAC=3;MLEAF=0.375;MQ=60;MQRankSum=0;QD=9.42;ReadPosRankSum=0.391;SOR=0.604;VQSLOD=21.38;culprit=QD	GT:AD:DP:GQ:PL	0/0:40,0:40:99:0,103,1564	0/1:16,23:39:99:586,0,371	0/1:21,8:29:99:154,0,553	0/1:26,13:39:99:280,0,674
chr2	144743078	.	GT	G	1894.07	PASS	AC=3;AF=0.375;AN=8;BaseQRankSum=-0.791;DP=181;ExcessHet=5.4407;FS=3.068;MLEAC=3;MLEAF=0.375;MQ=60;MQRankSum=0;QD=13.73;ReadPosRankSum=-0.312;SOR=0.483;VQSLOD=21.71;culprit=MQ	GT:AD:DP:GQ:PL	0/0:36,0:36:99:0,102,1320	0/1:27,25:52:99:607,0,667	0/1:17,25:42:99:637,0,392	0/1:18,26:44:99:662,0,416
chr2	144784748	.	AC	A	1244.07	PASS	AC=3;AF=0.375;AN=8;BaseQRankSum=0.682;DP=134;ExcessHet=5.4407;FS=6.806;MLEAC=3;MLEAF=0.375;MQ=60;MQRankSum=0;QD=13.67;ReadPosRankSum=-1.44;SOR=1.153;VQSLOD=21.75;culprit=MQ	GT:AD:DP:GQ:PL	0/0:35,0:35:82:0,82,1199	0/1:12,15:28:99:397,0,300	0/1:19,14:33:99:347,0,504	0/1:12,19:31:99:512,0,288
chr2	144855738	.	CT	C	488.07	PASS	AC=3;AF=0.375;AN=8;BaseQRankSum=-0.784;DP=112;ExcessHet=5.4407;FS=3.417;MLEAC=3;MLEAF=0.375;MQ=60;MQRankSum=0;QD=6.34;ReadPosRankSum=0.317;SOR=0.82;VQSLOD=20.98;culprit=QD	GT:AD:DP:GQ:PL	0/0:31,0:31:90:0,90,1350	0/1:11,10:21:99:255,0,429	0/1:15,8:23:99:186,0,593	0/1:28,5:33:59:59,0,1017
chr2	144866174	.	T	TA	569.07	PASS	AC=3;AF=0.375;AN=8;BaseQRankSum=0.56;DP=150;ExcessHet=5.4407;FS=6.345;MLEAC=3;MLEAF=0.375;MQ=60;MQRankSum=0;QD=5.81;ReadPosRankSum=0.704;SOR=0.619;VQSLOD=21.31;culprit=QD	GT:AD:DP:GQ:PL	0/0:35,0:35:96:0,96,1440	0/1:33,13:49:99:207,0,792	0/1:14,10:27:99:188,0,341	0/1:18,10:28:99:186,0,403
chr2	144917989	.	AT	A	1071.07	PASS	AC=3;AF=0.375;AN=8;BaseQRankSum=-0.206;DP=112;ExcessHet=5.4407;FS=10.594;MLEAC=3;MLEAF=0.375;MQ=60;MQRankSum=0;QD=13.91;ReadPosRankSum=-0.502;SOR=1.962;VQSLOD=19.04;culprit=MQ	GT:AD:DP:GQ:PL	0/0:34,0:34:93:0,93,1395	0/1:14,15:29:99:406,0,372	0/1:12,13:25:99:352,0,318	0/1:11,12:23:99:325,0,289
chr2	145076513	.	ATG	A	780.07	PASS	AC=3;AF=0.375;AN=8;BaseQRankSum=-1.142;DP=90;ExcessHet=5.4407;FS=2.446;MLEAC=3;MLEAF=0.375;MQ=60;MQRankSum=0;QD=14.45;ReadPosRankSum=-0.408;SOR=0.341;VQSLOD=21.65;culprit=MQ	GT:AD:DP:GQ:PL	0/0:21,0:21:39:0,39,585	0/1:13,12:25:99:356,0,387	0/1:10,5:15:99:134,0,310	0/1:4,10:14:99:302,0,100
chr2	145195272	.	TA	T	1192.07	PASS	AC=3;AF=0.375;AN=8;BaseQRankSum=-0.256;DP=162;ExcessHet=5.4407;FS=0.709;MLEAC=3;MLEAF=0.375;MQ=60;MQRankSum=0;QD=11.14;ReadPosRankSum=0.415;SOR=0.773;VQSLOD=21.61;culprit=MQ	GT:AD:DP:GQ:PL	0/0:39,0:39:99:0,104,1623	0/1:21,19:41:99:471,0,533	0/1:15,15:30:99:377,0,376	0/1:22,15:37:99:356,0,573
chr2	145232147	.	CT	C	704.07	PASS	AC=3;AF=0.375;AN=8;BaseQRankSum=1.48;DP=102;ExcessHet=5.4407;FS=0.995;MLEAC=3;MLEAF=0.375;MQ=60;MQRankSum=0;QD=11;ReadPosRankSum=0.145;SOR=0.937;VQSLOD=21.55;culprit=MQ	GT:AD:DP:GQ:PL	0/0:30,0:30:77:0,77,1133	0/1:8,12:20:99:265,0,166	0/1:17,14:31:99:290,0,372	0/1:6,7:13:99:161,0,132
chr2	145242065	.	GT	G	712.07	PASS	AC=3;AF=0.375;AN=8;BaseQRankSum=-0.8;DP=101;ExcessHet=5.4407;FS=11.038;MLEAC=3;MLEAF=0.375;MQ=60;MQRankSum=0;QD=11.3;ReadPosRankSum=-0.07;SOR=1.268;VQSLOD=21.88;culprit=MQ	GT:AD:DP:GQ:PL	0/0:33,0:33:99:0,99,1233	0/1:10,11:21:99:268,0,227	0/1:10,12:22:99:295,0,226	0/1:12,8:20:99:161,0,290
chr2	145304899	.	GCT	G	770.07	PASS	AC=3;AF=0.375;AN=8;BaseQRankSum=0.018;DP=93;ExcessHet=5.4407;FS=3.715;MLEAC=3;MLEAF=0.375;MQ=60;MQRankSum=0;QD=14.53;ReadPosRankSum=0.197;SOR=0.35;VQSLOD=21.84;culprit=MQ	GT:AD:DP:GQ:PL	0/0:27,0:27:69:0,69,1035	0/1:7,8:16:99:223,0,206	0/1:11,11:22:99:311,0,313	0/1:8,8:16:99:248,0,214
chr2	145396627	.	AC	A	797.07	PASS	AC=3;AF=0.375;AN=8;BaseQRankSum=0.377;DP=129;ExcessHet=5.4407;FS=0;MLEAC=3;MLEAF=0.375;MQ=60;MQRankSum=0;QD=9.49;ReadPosRankSum=0.33;SOR=0.735;VQSLOD=21.46;culprit=QD	GT:AD:DP:GQ:PL	0/0:36,0:36:99:0,99,1485	0/1:15,19:34:99:487,0,361	0/1:20,7:27:99:129,0,527	0/1:14,9:23:99:193,0,387
chr2	145437027	.	AT	A	1731.07	PASS	AC=3;AF=0.375;AN=8;BaseQRankSum=-0.593;DP=151;ExcessHet=5.4407;FS=1.472;MLEAC=3;MLEAF=0.375;MQ=60;MQRankSum=0;QD=14.55;ReadPosRankSum=-0.203;SOR=0.552;VQSLOD=21.76;culprit=MQ	GT:AD:DP:GQ:PL	0/0:28,0:28:81:0,81,1115	0/1:18,27:45:99:724,0,437	0/1:15,26:41:99:704,0,354	0/1:20,13:33:99:315,0,527
chr2	145466685	.	GA	G	2122.07	PASS	AC=3;AF=0.375;AN=8;BaseQRankSum=-0.424;DP=189;ExcessHet=5.4407;FS=0;MLEAC=3;MLEAF=0.375;MQ=60;MQRankSum=0;QD=15.05;ReadPosRankSum=1.18;SOR=0.678;VQSLOD=21.81;culprit=MQ	GT:AD:DP:GQ:PL	0/0:43,0:43:99:0,107,1542	0/1:27,29:56:99:756,0,704	0/1:14,28:42:99:789,0,326	0/1:21,22:43:99:589,0,550
chr2	145501898	.	C	CA	801.07	PASS	AC=3;AF=0.375;AN=8;BaseQRankSum=-0.505;DP=99;ExcessHet=5.4407;FS=1.011;MLEAC=3;MLEAF=0.375;MQ=60;MQRankSum=0;QD=12.72;ReadPosRankSum=-1.019;SOR=0.516;VQSLOD=21.3;culprit=MQ	GT:AD:DP:GQ:PL	0/0:28,0:28:69:0,69,1035	0/1:6,11:17:99:265,0,122	0/1:10,7:17:99:150,0,237	0/1:12,17:29:99:398,0,257
chr2	145542603	.	C	CT	875.07	PASS	AC=3;AF=0.375;AN=8;BaseQRankSum=-0.628;DP=125;ExcessHet=5.4407;FS=5.538;MLEAC=3;MLEAF=0.375;MQ=60;MQRankSum=0;QD=10.06;ReadPosRankSum=-0.514;SOR=1.347;VQSLOD=21.71;culprit=MQ	GT:AD:DP:GQ:PL	0/0:27,0:27:81:0,81,1015	0/1:15,16:31:99:349,0,332	0/1:15,10:25:99:207,0,345	0/1:16,15:31:99:331,0,343
chr2	145584352	.	CT	C	1045.07	PASS	AC=3;AF=0.375;AN=8;BaseQRankSum=0.06;DP=159;ExcessHet=5.4407;FS=7.582;MLEAC=3;MLEAF=0.375;MQ=60;MQRankSum=0;QD=9.68;ReadPosRankSum=0.048;SOR=0.623;VQSLOD=22.27;culprit=QD	GT:AD:DP:GQ:PL	0/0:37,0:37:99:0,99,1478	0/1:20,16:36:99:372,0,472	0/1:16,16:32:99:385,0,368	0/1:26,14:40:99:300,0,635
chr2	145666124	.	ATC	A	399.07	PASS	AC=3;AF=0.375;AN=8;BaseQRankSum=0.035;DP=49;ExcessHet=5.4407;FS=1.52;MLEAC=3;MLEAF=0.375;MQ=60;MQRankSum=0;QD=14.25;ReadPosRankSum=0.538;SOR=1.123;VQSLOD=21.76;culprit=MQ	GT:AD:DP:GQ:PL	0/0:11,0:11:30:0,30,450	0/1:6,6:12:99:233,0,235	0/1:3,3:6:99:117,0,110	0/1:8,2:10:61:61,0,280
chr2	145755922	.	AT	A	762.07	PASS	AC=3;AF=0.375;AN=8;BaseQRankSum=0.531;DP=124;ExcessHet=5.4407;FS=0.865;MLEAC=3;MLEAF=0.375;MQ=60;MQRankSum=0;QD=9.77;ReadPosRankSum=-0.74;SOR=0.522;VQSLOD=21.12;culprit=QD	GT:AD:DP:GQ:PL	0/0:36,0:36:96:0,96,1440	0/1:14,13:27:99:316,0,345	0/1:17,9:27:99:197,0,434	0/1:14,11:25:99:261,0,352
chr2	145762766	.	AT	A	1045.07	PASS	AC=3;AF=0.375;AN=8;BaseQRankSum=-0.325;DP=164;ExcessHet=5.4407;FS=0;MLEAC=3;MLEAF=0.375;MQ=60;MQRankSum=0;QD=8.86;ReadPosRankSum=0.58;SOR=0.711;VQSLOD=21.37;culprit=QD	GT:AD:DP:GQ:PL	0/0:38,0:38:99:0,99,1485	0/1:30,22:52:99:523,0,796	0/1:24,16:40:99:389,0,642	0/1:19,7:26:99:145,0,526
chr2	145906467	.	GGAA	G	1699.07	PASS	AC=3;AF=0.375;AN=8;BaseQRankSum=-0.983;DP=116;ExcessHet=5.4407;FS=0.831;MLEAC=3;MLEAF=0.375;MQ=60;MQRankSum=0;QD=21.24;ReadPosRankSum=1.56;SOR=0.593;VQSLOD=21.43;culprit=MQ	GT:AD:DP:GQ:PL	0/0:35,0:35:99:0,102,1530	0/1:9,20:29:99:794,0,309	0/1:14,11:25:99:410,0,526	0/1:13,13:26:99:507,0,486
chr2	145913900	.	TA	T	843.07	PASS	AC=3;AF=0.375;AN=8;BaseQRankSum=-0.848;DP=115;ExcessHet=5.4407;FS=3.049;MLEAC=3;MLEAF=0.375;MQ=60;MQRankSum=0;QD=10.81;ReadPosRankSum=-0.222;SOR=0.595;VQSLOD=21.48;culprit=MQ	GT:AD:DP:GQ:PL	0/0:34,0:34:99:0,102,1316	0/1:16,11:27:99:247,0,405	0/1:9,14:23:99:357,0,204	0/1:17,11:28:99:251,0,431
chr2	145990907	.	AT	A	1208.07	PASS	AC=3;AF=0.375;AN=8;BaseQRankSum=0.859;DP=132;ExcessHet=5.4407;FS=6.926;MLEAC=3;MLEAF=0.375;MQ=60;MQRankSum=0;QD=13.13;ReadPosRankSum=0.25;SOR=1.402;VQSLOD=22.15;culprit=MQ	GT:AD:DP:GQ:PL	0/0:36,0:36:99:0,99,1396	0/1:14,20:34:99:509,0,325	0/1:8,12:20:99:306,0,184	0/1:21,17:38:99:405,0,523
chr2	146141793	.	T	TA	824.07	PASS	AC=3;AF=0.375;AN=8;BaseQRankSum=0.648;DP=117;ExcessHet=5.4407;FS=3.039;MLEAC=3;MLEAF=0.375;MQ=60;MQRankSum=0;QD=10.7;ReadPosRankSum=0.49;SOR=1.085;VQSLOD=21.62;culprit=MQ	GT:AD:DP:GQ:PL	0/0:33,0:33:99:0,99,1181	0/1:16,12:28:99:282,0,405	0/1:14,11:25:99:260,0,353	0/1:12,12:25:99:294,0,295
chr2	146180119	.	C	CA	315.07	PASS	AC=3;AF=0.375;AN=8;BaseQRankSum=-1.533;DP=60;ExcessHet=5.4407;FS=10.135;MLEAC=3;MLEAF=0.375;MQ=60;MQRankSum=0;QD=7.68;ReadPosRankSum=-1.026;SOR=0.095;VQSLOD=19.86;culprit=QD	GT:AD:DP:GQ:PL	0/0:16,0:16:42:0,42,630	0/1:3,4:7:62:86,0,62	0/1:10,7:17:99:121,0,192	0/1:10,7:17:99:120,0,228
chr2	146280100	.	C	CA	1004.07	PASS	AC=3;AF=0.375;AN=8;BaseQRankSum=-0.706;DP=102;ExcessHet=5.4407;FS=2.092;MLEAC=3;MLEAF=0.375;MQ=60;MQRankSum=0;QD=15.69;ReadPosRankSum=1.16;SOR=0.42;VQSLOD=21.69;culprit=MQ	GT:AD:DP:GQ:PL	0/0:31,0:31:78:0,78,1170	0/1:10,17:27:99:523,0,276	0/1:8,5:13:99:139,0,247	0/1:12,12:25:99:354,0,356
chr2	146306103	.	ATGTGTG	A	606.31	PASS	AC=3;AF=0.375;AN=8;BaseQRankSum=-1.559;DP=39;ExcessHet=5.4407;FS=14.824;MLEAC=3;MLEAF=0.375;MQ=60;MQRankSum=0;QD=20.21;ReadPosRankSum=0.632;SOR=0.948;VQSLOD=21.2;culprit=MQ	GT:AD:DP:GQ:PL	0/0:6,0:6:12:0,12,180	0/1:3,6:9:97:243,0,97	0/1:3,6:9:83:243,0,83	0/1:8,4:12:99:132,0,313
chr2	146339696	.	AT	A	1496.07	PASS	AC=3;AF=0.375;AN=8;BaseQRankSum=0.164;DP=148;ExcessHet=5.4407;FS=12.7;MLEAC=3;MLEAF=0.375;MQ=60;MQRankSum=0;QD=13.98;ReadPosRankSum=-0.234;SOR=1.332;VQSLOD=21.42;culprit=MQ	GT:AD:DP:GQ:PL	0/0:36,0:36:96:0,96,1440	0/1:20,10:30:99:236,0,562	0/1:12,27:39:99:765,0,273	0/1:19,19:38:99:507,0,498
chr2	146432511	.	GT	G	1282.07	PASS	AC=3;AF=0.375;AN=8;BaseQRankSum=0.082;DP=147;ExcessHet=5.4407;FS=9.583;MLEAC=3;MLEAF=0.375;MQ=60;MQRankSum=0;QD=12.45;ReadPosRankSum=-1.471;SOR=0.239;VQSLOD=20.91;culprit=MQ	GT:AD:DP:GQ:PL	0/0:38,0:38:98:0,98,1424	0/1:21,14:35:99:296,0,476	0/1:11,20:31:99:479,0,221	0/1:15,22:37:99:519,0,295
chr2	146436009	.	GA	G	850.07	PASS	AC=3;AF=0.375;AN=8;BaseQRankSum=0.601;DP=93;ExcessHet=5.4407;FS=8.39;MLEAC=3;MLEAF=0.375;MQ=60;MQRankSum=0;QD=12.32;ReadPosRankSum=0.201;SOR=0.311;VQSLOD=22.18;culprit=MQ	GT:AD:DP:GQ:PL	0/0:20,0:20:60:0,60,733	0/1:9,13:22:99:331,0,208	0/1:14,14:28:99:344,0,342	0/1:11,8:19:99:187,0,278
chr2	146664155	.	GA	G	1434.07	PASS	AC=3;AF=0.375;AN=8;BaseQRankSum=1.13;DP=138;ExcessHet=5.4407;FS=3.889;MLEAC=3;MLEAF=0.375;MQ=60;MQRankSum=0;QD=14.78;ReadPosRankSum=0.291;SOR=0.984;VQSLOD=22.02;culprit=MQ	GT:AD:DP:GQ:PL	0/0:40,0:40:99:0,105,1584	0/1:11,15:26:99:377,0,257	0/1:14,14:28:99:343,0,342	0/1:15,28:43:99:726,0,308
chr2	146726406	.	C	CAA	287.52	PASS	AC=3;AF=0.375;AN=8;BaseQRankSum=0;DP=33;ExcessHet=5.4407;FS=0;MLEAC=3;MLEAF=0.375;MQ=60;MQRankSum=0;QD=15.13;ReadPosRankSum=-0.189;SOR=0.892;VQSLOD=21.84;culprit=MQ	GT:AD:DP:GQ:PL	0/0:7,0:10:20:0,20,171	0/1:3,3:6:91:91,0,91	0/1:5,2:7:52:52,0,162	0/1:2,4:6:38:127,0,38
chr2	146794534	.	AAG	A	282.06	VQSRTrancheBOTH99.00to99.90	AC=3;AF=0.375;AN=8;BaseQRankSum=-1.288;DP=95;ExcessHet=5.4407;FS=2.528;MLEAC=3;MLEAF=0.375;MQ=59.91;MQRankSum=0;QD=4.09;ReadPosRankSum=-0.059;SOR=0.351;VQSLOD=4.24;culprit=QD	GT:AD:DP:GQ:PL	0/0:22,0:22:63:0,63,719	0/1:14,11:25:99:231,0,320	0/1:15,3:18:30:30,0,348	0/1:22,4:26:33:33,0,510
chr2	146865248	.	CA	C	938.07	PASS	AC=3;AF=0.375;AN=8;BaseQRankSum=-0.084;DP=125;ExcessHet=5.4407;FS=3.07;MLEAC=3;MLEAF=0.375;MQ=60;MQRankSum=0;QD=10.78;ReadPosRankSum=0.18;SOR=1.161;VQSLOD=21.62;culprit=MQ	GT:AD:DP:GQ:PL	0/0:33,0:33:87:0,87,1305	0/1:16,19:35:99:484,0,388	0/1:14,12:26:99:295,0,357	0/1:18,8:26:99:171,0,482
chr2	146895293	.	TA	T	661.07	PASS	AC=3;AF=0.375;AN=8;BaseQRankSum=-0.843;DP=112;ExcessHet=5.4407;FS=10.383;MLEAC=3;MLEAF=0.375;MQ=60;MQRankSum=0;QD=8.93;ReadPosRankSum=0.46;SOR=0.418;VQSLOD=21.64;culprit=QD	GT:AD:DP:GQ:PL	0/0:33,0:33:99:0,99,1183	0/1:11,11:22:99:270,0,269	0/1:9,11:20:99:255,0,214	0/1:24,8:32:99:148,0,623
chr2	146921654	.	CTG	C	696.07	PASS	AC=3;AF=0.375;AN=8;BaseQRankSum=0.473;DP=79;ExcessHet=5.4407;FS=1.083;MLEAC=3;MLEAF=0.375;MQ=60;MQRankSum=0;QD=13.39;ReadPosRankSum=1.35;SOR=0.99;VQSLOD=21.55;culprit=MQ	GT:AD:DP:GQ:PL	0/0:22,0:22:54:0,54,810	0/1:12,9:22:99:279,0,387	0/1:9,10:19:99:278,0,283	0/1:7,5:12:99:151,0,228
chr2	146935664	.	GA	G	826.07	PASS	AC=3;AF=0.375;AN=8;BaseQRankSum=1.46;DP=131;ExcessHet=5.4407;FS=1.75;MLEAC=3;MLEAF=0.375;MQ=60;MQRankSum=0;QD=9.5;ReadPosRankSum=0.378;SOR=0.611;VQSLOD=21.35;culprit=QD	GT:AD:DP:GQ:PL	0/0:36,0:36:99:0,100,1355	0/1:15,17:32:99:403,0,338	0/1:18,13:31:99:297,0,428	0/1:17,7:24:99:138,0,421
chr2	146941201	.	T	TA	939.07	PASS	AC=3;AF=0.375;AN=8;BaseQRankSum=0.724;DP=129;ExcessHet=5.4407;FS=0.798;MLEAC=3;MLEAF=0.375;MQ=60;MQRankSum=0;QD=10.67;ReadPosRankSum=-1.194;SOR=0.843;VQSLOD=20.98;culprit=MQ	GT:AD:DP:GQ:PL	0/0:31,0:31:73:0,73,1113	0/1:14,14:29:99:320,0,336	0/1:15,15:30:99:345,0,360	0/1:17,13:30:99:286,0,421
chr2	147072390	.	CT	C	893.07	PASS	AC=3;AF=0.375;AN=8;BaseQRankSum=0;DP=76;ExcessHet=5.4407;FS=1.061;MLEAC=3;MLEAF=0.375;MQ=60;MQRankSum=0;QD=15.4;ReadPosRankSum=-0.231;SOR=0.551;VQSLOD=21.81;culprit=MQ	GT:AD:DP:GQ:PL	0/0:13,0:13:33:0,33,495	0/1:7,10:17:99:248,0,152	0/1:4,14:18:62:366,0,62	0/1:11,12:23:99:291,0,244
chr2	147075477	.	GA	G	1290.07	PASS	AC=3;AF=0.375;AN=8;BaseQRankSum=-0.238;DP=145;ExcessHet=5.4407;FS=2.53;MLEAC=3;MLEAF=0.375;MQ=60;MQRankSum=0;QD=12.17;ReadPosRankSum=-0.791;SOR=1.03;VQSLOD=21.4;culprit=MQ	GT:AD:DP:GQ:PL	0/0:35,0:35:90:0,90,1350	0/1:17,12:29:99:280,0,431	0/1:13,18:31:99:457,0,303	0/1:23,23:46:99:565,0,563
chr2	147092335	.	CA	C	813.07	PASS	AC=3;AF=0.375;AN=8;BaseQRankSum=-0.461;DP=115;ExcessHet=5.4407;FS=6.193;MLEAC=3;MLEAF=0.375;MQ=60;MQRankSum=0;QD=10.04;ReadPosRankSum=0.865;SOR=1.418;VQSLOD=21.88;culprit=MQ	GT:AD:DP:GQ:PL	0/0:33,0:33:99:0,99,1298	0/1:12,16:28:99:404,0,282	0/1:19,10:29:99:218,0,488	0/1:15,9:24:99:203,0,385
chr2	147122442	.	C	CT	978.07	PASS	AC=3;AF=0.375;AN=8;BaseQRankSum=0.94;DP=142;ExcessHet=5.4407;FS=3.751;MLEAC=3;MLEAF=0.375;MQ=60;MQRankSum=0;QD=10.3;ReadPosRankSum=0.398;SOR=0.378;VQSLOD=21.46;culprit=MQ	GT:AD:DP:GQ:PL	0/0:34,0:34:99:0,101,1336	0/1:13,13:30:99:298,0,298	0/1:18,20:38:99:449,0,376	0/1:19,12:32:99:243,0,425
chr2	147180429	.	GT	G	820.07	PASS	AC=3;AF=0.375;AN=8;BaseQRankSum=0.512;DP=99;ExcessHet=5.4407;FS=0.875;MLEAC=3;MLEAF=0.375;MQ=60;MQRankSum=0;QD=10.79;ReadPosRankSum=-1.322;SOR=0.543;VQSLOD=20.89;culprit=MQ	GT:AD:DP:GQ:PL	0/0:19,0:19:57:0,57,757	0/1:18,9:27:99:200,0,474	0/1:14,12:26:99:294,0,358	0/1:10,13:23:99:338,0,243
chr2	147182495	.	CT	C	1199.07	PASS	AC=3;AF=0.375;AN=8;BaseQRankSum=0.168;DP=138;ExcessHet=5.4407;FS=0;MLEAC=3;MLEAF=0.375;MQ=60;MQRankSum=0;QD=11.53;ReadPosRankSum=0.068;SOR=0.75;VQSLOD=21.68;culprit=MQ	GT:AD:DP:GQ:PL	0/0:30,0:30:84:0,84,1260	0/1:22,13:35:99:292,0,565	0/1:16,21:38:99:527,0,373	0/1:16,16:32:99:392,0,392
chr2	147185903	.	CA	C	1261.07	PASS	AC=3;AF=0.375;AN=8;BaseQRankSum=0.09;DP=139;ExcessHet=5.4407;FS=9.908;MLEAC=3;MLEAF=0.375;MQ=60;MQRankSum=0;QD=13.27;ReadPosRankSum=0.035;SOR=1.069;VQSLOD=22.55;culprit=MQ	GT:AD:DP:GQ:PL	0/0:37,0:37:96:0,96,1440	0/1:21,17:38:99:405,0,526	0/1:12,23:35:99:598,0,260	0/1:11,11:22:99:270,0,269
chr2	147195813	.	CT	C	1359.07	PASS	AC=3;AF=0.375;AN=8;BaseQRankSum=0.27;DP=181;ExcessHet=5.4407;FS=0.657;MLEAC=3;MLEAF=0.375;MQ=60;MQRankSum=0;QD=10.07;ReadPosRankSum=0.33;SOR=0.757;VQSLOD=21.48;culprit=MQ	GT:AD:DP:GQ:PL	0/0:39,0:39:99:0,114,1379	0/1:37,16:53:99:340,0,987	0/1:17,17:34:99:428,0,420	0/1:24,24:48:99:603,0,601
chr2	147214480	.	G	GA	1291.07	PASS	AC=3;AF=0.375;AN=8;BaseQRankSum=-0.407;DP=127;ExcessHet=5.4407;FS=0.768;MLEAC=3;MLEAF=0.375;MQ=60;MQRankSum=0;QD=13.73;ReadPosRankSum=0.936;SOR=0.808;VQSLOD=21.75;culprit=MQ	GT:AD:DP:GQ:PL	0/0:24,0:24:72:0,72,934	0/1:17,19:36:99:472,0,413	0/1:7,20:27:99:527,0,134	0/1:18,13:32:99:304,0,459
chr2	147303328	.	TA	T	738.07	PASS	AC=3;AF=0.375;AN=8;BaseQRankSum=-0.647;DP=117;ExcessHet=5.4407;FS=1.739;MLEAC=3;MLEAF=0.375;MQ=60;MQRankSum=0;QD=8.79;ReadPosRankSum=0.036;SOR=0.516;VQSLOD=21.19;culprit=QD	GT:AD:DP:GQ:PL	0/0:26,0:26:54:0,54,840	0/1:19,13:35:99:299,0,439	0/1:18,13:31:99:279,0,421	0/1:12,9:21:99:172,0,280
chr2	147334602	.	T	TA	422.07	PASS	AC=3;AF=0.375;AN=8;BaseQRankSum=-0.127;DP=53;ExcessHet=5.4407;FS=1.632;MLEAC=3;MLEAF=0.375;MQ=60;MQRankSum=0;QD=9.82;ReadPosRankSum=-0.849;SOR=0.35;VQSLOD=20.99;culprit=MQ	GT:AD:DP:GQ:PL	0/0:9,0:9:27:0,27,369	0/1:3,9:12:50:219,0,50	0/1:9,8:17:99:172,0,207	0/1:11,3:14:43:43,0,272
chr2	147338384	.	AT	A	1198.07	PASS	AC=3;AF=0.375;AN=8;BaseQRankSum=0.912;DP=152;ExcessHet=5.4407;FS=0;MLEAC=3;MLEAF=0.375;MQ=60;MQRankSum=0;QD=11.3;ReadPosRankSum=0.511;SOR=0.746;VQSLOD=21.68;culprit=MQ	GT:AD:DP:GQ:PL	0/0:36,0:36:99:0,102,1393	0/1:8,26:35:99:726,0,152	0/1:24,10:34:99:216,0,660	0/1:26,12:38:99:268,0,712
chr2	147357808	.	C	CT	2203.07	PASS	AC=3;AF=0.375;AN=8;BaseQRankSum=-0.683;DP=153;ExcessHet=5.4407;FS=4.637;MLEAC=3;MLEAF=0.375;MQ=60;MQRankSum=0;QD=18.99;ReadPosRankSum=0.422;SOR=0.606;VQSLOD=22.1;culprit=MQ	GT:AD:DP:GQ:PL	0/0:31,0:31:93:0,93,1253	0/1:15,22:37:99:673,0,424	0/1:14,19:33:99:577,0,401	0/1:15,31:46:99:965,0,397
chr2	147589205	.	CA	C	1526.07	PASS	AC=3;AF=0.375;AN=8;BaseQRankSum=-0.689;DP=145;ExcessHet=5.4407;FS=2.612;MLEAC=3;MLEAF=0.375;MQ=60;MQRankSum=0;QD=14.53;ReadPosRankSum=0.016;SOR=1.049;VQSLOD=21.82;culprit=MQ	GT:AD:DP:GQ:PL	0/0:34,0:34:87:0,87,1305	0/1:17,18:36:99:537,0,500	0/1:19,15:34:99:433,0,575	0/1:17,19:36:99:568,0,497
chr2	147610582	.	TA	T	1172.07	PASS	AC=3;AF=0.375;AN=8;BaseQRankSum=-0.782;DP=163;ExcessHet=5.4407;FS=2.413;MLEAC=3;MLEAF=0.375;MQ=60;MQRankSum=0;QD=10.28;ReadPosRankSum=0.055;SOR=0.952;VQSLOD=21.49;culprit=MQ	GT:AD:DP:GQ:PL	0/0:38,0:38:99:0,105,1488	0/1:25,27:52:99:668,0,605	0/1:25,12:37:99:255,0,651	0/1:14,11:25:99:261,0,350
chr2	147632453	.	C	CT	1281.07	PASS	AC=3;AF=0.375;AN=8;BaseQRankSum=0.476;DP=124;ExcessHet=5.4407;FS=0;MLEAC=3;MLEAF=0.375;MQ=60;MQRankSum=0;QD=13.48;ReadPosRankSum=-0.286;SOR=0.662;VQSLOD=21.77;culprit=MQ	GT:AD:DP:GQ:PL	0/0:25,0:25:72:0,72,948	0/1:11,21:32:99:610,0,283	0/1:13,13:26:99:359,0,370	0/1:24,13:37:99:324,0,716
chr2	147660546	.	GA	G	1364.07	PASS	AC=3;AF=0.375;AN=8;BaseQRankSum=-0.588;DP=171;ExcessHet=5.4407;FS=2.317;MLEAC=3;MLEAF=0.375;MQ=60;MQRankSum=0;QD=11.18;ReadPosRankSum=1.43;SOR=0.608;VQSLOD=21.32;culprit=MQ	GT:AD:DP:GQ:PL	0/0:41,0:41:99:0,114,1710	0/1:21,21:42:99:504,0,484	0/1:21,15:36:99:343,0,483	0/1:22,22:44:99:529,0,468
chr2	147664993	.	AAAAAAAC	A	171.02	PASS	AC=3;AF=0.375;AN=8;BaseQRankSum=-0.573;DP=111;ExcessHet=5.4407;FS=9.732;MLEAC=3;MLEAF=0.375;MQ=60;MQRankSum=0;QD=2.22;ReadPosRankSum=0.477;SOR=1.959;VQSLOD=18.47;culprit=QD	GT:AD:DP:GQ:PL	0/0:29,0:29:84:0,84,1260	0/1:20,8:28:97:97,0,610	0/1:17,5:24:70:70,0,520	0/1:23,4:27:16:16,0,730
chr2	147693910	.	TA	T	1705.07	PASS	AC=3;AF=0.375;AN=8;BaseQRankSum=0.237;DP=163;ExcessHet=5.4407;FS=8.248;MLEAC=3;MLEAF=0.375;MQ=60;MQRankSum=0;QD=13.43;ReadPosRankSum=0.182;SOR=0.282;VQSLOD=22.22;culprit=MQ	GT:AD:DP:GQ:PL	0/0:30,0:30:90:0,90,1051	0/1:19,18:37:99:450,0,479	0/1:27,27:54:99:679,0,671	0/1:13,23:37:99:588,0,296
chr2	147707777	.	CA	C	1103.07	PASS	AC=3;AF=0.375;AN=8;BaseQRankSum=-0.076;DP=136;ExcessHet=5.4407;FS=0.756;MLEAC=3;MLEAF=0.375;MQ=60;MQRankSum=0;QD=11.14;ReadPosRankSum=0.491;SOR=0.815;VQSLOD=21.6;culprit=MQ	GT:AD:DP:GQ:PL	0/0:33,0:33:99:0,99,1215	0/1:20,12:33:99:317,0,574	0/1:21,14:35:99:377,0,601	0/1:17,15:32:99:421,0,470
chr2	147809731	.	CA	C	1017.07	PASS	AC=3;AF=0.375;AN=8;BaseQRankSum=0.544;DP=126;ExcessHet=5.4407;FS=8.802;MLEAC=3;MLEAF=0.375;MQ=60;MQRankSum=0;QD=11.83;ReadPosRankSum=0.417;SOR=1.556;VQSLOD=21.49;culprit=MQ	GT:AD:DP:GQ:PL	0/0:27,0:27:81:0,81,1041	0/1:15,19:34:99:481,0,357	0/1:18,14:32:99:333,0,445	0/1:11,9:20:99:215,0,277
chr2	147848299	.	AT	A	1693.07	PASS	AC=3;AF=0.375;AN=8;BaseQRankSum=-0.455;DP=186;ExcessHet=5.4407;FS=9.377;MLEAC=3;MLEAF=0.375;MQ=60;MQRankSum=0;QD=12.01;ReadPosRankSum=-1.02;SOR=1.434;VQSLOD=21.25;culprit=MQ	GT:AD:DP:GQ:PL	0/0:38,0:38:99:0,99,1407	0/1:24,26:50:99:627,0,547	0/1:14,18:33:99:444,0,303	0/1:32,27:59:99:634,0,728
chr2	147889588	.	C	CA	1126.07	PASS	AC=3;AF=0.375;AN=8;BaseQRankSum=-1.132;DP=141;ExcessHet=5.4407;FS=1.615;MLEAC=3;MLEAF=0.375;MQ=60;MQRankSum=0;QD=11.61;ReadPosRankSum=-0.502;SOR=0.892;VQSLOD=21.45;culprit=MQ	GT:AD:DP:GQ:PL	0/0:40,0:40:99:0,105,1403	0/1:13,17:30:99:396,0,282	0/1:20,20:42:99:424,0,468	0/1:13,14:27:99:318,0,291
chr2	147967507	.	GA	G	725.07	PASS	AC=3;AF=0.375;AN=8;BaseQRankSum=0.412;DP=89;ExcessHet=5.4407;FS=0;MLEAC=3;MLEAF=0.375;MQ=60;MQRankSum=0;QD=11.69;ReadPosRankSum=1.05;SOR=0.644;VQSLOD=21.63;culprit=MQ	GT:AD:DP:GQ:PL	0/0:23,0:23:60:0,60,900	0/1:8,19:27:99:436,0,144	0/1:13,9:23:99:170,0,297	0/1:7,6:13:99:131,0,140
chr2	148076514	.	CA	C	1440.07	PASS	AC=3;AF=0.375;AN=8;BaseQRankSum=-0.395;DP=154;ExcessHet=5.4407;FS=0.738;MLEAC=3;MLEAF=0.375;MQ=60;MQRankSum=0;QD=13.09;ReadPosRankSum=0.708;SOR=0.811;VQSLOD=21.75;culprit=MQ	GT:AD:DP:GQ:PL	0/0:37,0:37:99:0,108,1377	0/1:13,13:26:99:329,0,327	0/1:18,22:40:99:568,0,442	0/1:22,22:44:99:555,0,551
chr2	148118435	.	AAT	A	1650.07	PASS	AC=3;AF=0.375;AN=8;BaseQRankSum=0.79;DP=142;ExcessHet=5.4407;FS=8.26;MLEAC=3;MLEAF=0.375;MQ=60;MQRankSum=0;QD=17.55;ReadPosRankSum=0.257;SOR=0.555;VQSLOD=22.78;culprit=MQ	GT:AD:DP:GQ:PL	0/0:40,0:40:96:0,96,1440	0/1:10,21:31:99:698,0,282	0/1:15,16:31:99:508,0,468	0/1:17,15:32:99:456,0,535
chr2	148334014	.	CT	C	1271.07	PASS	AC=3;AF=0.375;AN=8;BaseQRankSum=-0.434;DP=118;ExcessHet=5.4407;FS=2.781;MLEAC=3;MLEAF=0.375;MQ=60;MQRankSum=0;QD=13.82;ReadPosRankSum=-0.28;SOR=0.429;VQSLOD=21.69;culprit=MQ	GT:AD:DP:GQ:PL	0/0:22,0:22:63:0,63,889	0/1:12,15:27:99:378,0,285	0/1:14,20:34:99:509,0,324	0/1:15,16:31:99:396,0,364
chr2	148461336	.	GA	G	988.07	PASS	AC=3;AF=0.375;AN=8;BaseQRankSum=0.46;DP=128;ExcessHet=5.4407;FS=2.993;MLEAC=3;MLEAF=0.375;MQ=60;MQRankSum=0;QD=11.36;ReadPosRankSum=0.384;SOR=1.136;VQSLOD=21.68;culprit=MQ	GT:AD:DP:GQ:PL	0/0:34,0:34:90:0,90,1350	0/1:7,19:26:99:493,0,125	0/1:18,10:28:99:216,0,439	0/1:20,13:33:99:291,0,461
chr2	148513714	.	AT	A	988.07	PASS	AC=3;AF=0.375;AN=8;BaseQRankSum=1.29;DP=250;ExcessHet=5.4407;FS=0.604;MLEAC=3;MLEAF=0.375;MQ=60;MQRankSum=0;QD=5.04;ReadPosRankSum=1.19;SOR=0.797;VQSLOD=20.52;culprit=QD	GT:AD:DP:GQ:PL	0/0:45,0:45:99:0,99,1715	0/1:63,26:89:99:527,0,1653	0/1:42,9:51:99:122,0,1087	0/1:39,17:56:99:351,0,1020
chr2	148598879	.	AT	A	1438.07	PASS	AC=3;AF=0.375;AN=8;BaseQRankSum=0.15;DP=212;ExcessHet=5.4407;FS=5.861;MLEAC=3;MLEAF=0.375;MQ=60;MQRankSum=0;QD=8.17;ReadPosRankSum=0.142;SOR=1.132;VQSLOD=21.83;culprit=QD	GT:AD:DP:GQ:PL	0/0:31,0:31:87:0,87,1305	0/1:41,30:71:99:696,0,1036	0/1:32,18:50:99:400,0,805	0/1:38,17:55:99:354,0,986
chr2	148684209	.	G	GT	818.07	PASS	AC=3;AF=0.375;AN=8;BaseQRankSum=0.047;DP=155;ExcessHet=5.4407;FS=0.72;MLEAC=3;MLEAF=0.375;MQ=60;MQRankSum=0;QD=6.87;ReadPosRankSum=0.159;SOR=0.843;VQSLOD=20.98;culprit=QD	GT:AD:DP:GQ:PL	0/0:27,0:27:81:0,81,1041	0/1:30,16:46:99:326,0,762	0/1:22,15:37:99:324,0,550	0/1:26,10:36:99:180,0,672
chr2	148728740	.	TTTTA	T	710.85	PASS	AC=3;AF=0.375;AN=8;BaseQRankSum=-0.717;DP=207;ExcessHet=5.4407;FS=0.653;MLEAC=3;MLEAF=0.375;MQ=60;MQRankSum=0;QD=4.65;ReadPosRankSum=-0.083;SOR=0.765;VQSLOD=20.47;culprit=QD	GT:AD:DP:GQ:PL	0/0:40,0:40:99:0,120,1553	0/1:45,13:58:99:147,0,1430	0/1:27,11:43:99:228,0,762	0/1:37,20:58:99:384,0,1084
chr2	148748813	.	CA	C	808.07	PASS	AC=3;AF=0.375;AN=8;BaseQRankSum=0.238;DP=216;ExcessHet=5.4407;FS=9.312;MLEAC=3;MLEAF=0.375;MQ=60;MQRankSum=0;QD=4.75;ReadPosRankSum=0.819;SOR=0.878;VQSLOD=21.71;culprit=QD	GT:AD:DP:GQ:PL	0/0:36,0:36:99:0,105,1369	0/1:34,18:52:99:384,0,829	0/1:50,10:60:99:100,0,1269	0/1:41,17:58:99:336,0,1014
chr2	148846305	.	TA	T	572.07	PASS	AC=3;AF=0.375;AN=8;BaseQRankSum=0.008;DP=109;ExcessHet=5.4407;FS=2.163;MLEAC=3;MLEAF=0.375;MQ=60;MQRankSum=0;QD=7.84;ReadPosRankSum=-0.229;SOR=0.979;VQSLOD=21.07;culprit=QD	GT:AD:DP:GQ:PL	0/0:34,0:34:99:0,99,1367	0/1:20,8:28:99:145,0,487	0/1:17,13:30:99:284,0,396	0/1:8,7:15:99:155,0,183
chr2	149062598	.	AT	A	1113.07	PASS	AC=3;AF=0.375;AN=8;BaseQRankSum=0.156;DP=158;ExcessHet=5.4407;FS=4.655;MLEAC=3;MLEAF=0.375;MQ=60;MQRankSum=0;QD=9.94;ReadPosRankSum=0.592;SOR=0.383;VQSLOD=21.52;culprit=MQ	GT:AD:DP:GQ:PL	0/0:41,0:41:99:0,117,1755	0/1:16,22:38:99:516,0,325	0/1:22,14:36:99:293,0,518	0/1:23,15:38:99:316,0,521
chr2	149098642	.	A	AG	90.01	PASS	AC=3;AF=0.375;AN=8;BaseQRankSum=1.08;DP=104;ExcessHet=5.4407;FS=1.326;MLEAC=3;MLEAF=0.375;MQ=60;MQRankSum=0;QD=1.5;ReadPosRankSum=0.186;SOR=0.386;VQSLOD=19.52;culprit=QD	GT:AD:DP:GQ:PL	0/0:29,0:29:81:0,81,1215	0/1:17,3:20:14:14,0,475	0/1:13,4:17:48:48,0,424	0/1:18,5:23:40:40,0,546
chr2	149119932	.	CA	C	879.07	PASS	AC=3;AF=0.375;AN=8;BaseQRankSum=-1.072;DP=158;ExcessHet=5.4407;FS=1.428;MLEAC=3;MLEAF=0.375;MQ=60;MQRankSum=0;QD=8.29;ReadPosRankSum=-0.32;SOR=0.535;VQSLOD=21.04;culprit=QD	GT:AD:DP:GQ:PL	0/0:33,0:37:98:0,98,879	0/1:24,10:35:99:180,0,554	0/1:21,20:41:99:438,0,466	0/1:18,13:31:99:273,0,395
chr2	149143038	.	AT	A	732.07	PASS	AC=3;AF=0.375;AN=8;BaseQRankSum=-1.008;DP=109;ExcessHet=5.4407;FS=0;MLEAC=3;MLEAF=0.375;MQ=60;MQRankSum=0;QD=9.04;ReadPosRankSum=-0.494;SOR=0.741;VQSLOD=21.21;culprit=QD	GT:AD:DP:GQ:PL	0/0:24,0:24:54:0,54,810	0/1:20,16:36:99:401,0,527	0/1:13,10:24:99:250,0,344	0/1:17,5:22:93:93,0,474
chr2	149200522	.	CA	C	750.07	PASS	AC=3;AF=0.375;AN=8;BaseQRankSum=-1.76;DP=113;ExcessHet=5.4407;FS=0;MLEAC=3;MLEAF=0.375;MQ=60;MQRankSum=0;QD=10.14;ReadPosRankSum=0.06;SOR=0.641;VQSLOD=21.52;culprit=MQ	GT:AD:DP:GQ:PL	0/0:31,0:31:78:0,78,1170	0/1:10,11:21:99:234,0,205	0/1:13,18:31:99:422,0,278	0/1:16,6:22:99:106,0,391
chr2	149367614	.	CT	C	1297.07	PASS	AC=3;AF=0.375;AN=8;BaseQRankSum=-0.075;DP=122;ExcessHet=5.4407;FS=5.18;MLEAC=3;MLEAF=0.375;MQ=60;MQRankSum=0;QD=13.95;ReadPosRankSum=-0.259;SOR=1.036;VQSLOD=22.15;culprit=MQ	GT:AD:DP:GQ:PL	0/0:22,0:22:60:0,60,828	0/1:15,18:33:99:461,0,366	0/1:19,18:37:99:450,0,471	0/1:8,15:23:99:398,0,179
chr2	149519222	.	GA	G	205.07	VQSRTrancheBOTH99.00to99.90	AC=3;AF=0.375;AN=8;BaseQRankSum=-0.697;DP=40;ExcessHet=5.4407;FS=0;MLEAC=3;MLEAF=0.375;MQ=59.5;MQRankSum=0;QD=9.32;ReadPosRankSum=0.21;SOR=0.483;VQSLOD=0.449;culprit=QD	GT:AD:DP:GQ:PL	0/0:11,0:11:33:0,33,461	0/1:4,3:7:65:65,0,159	0/1:1,5:6:69:123,0,69	0/1:7,2:9:29:29,0,318
chr2	149599915	.	GC	G	1474.07	PASS	AC=3;AF=0.375;AN=8;BaseQRankSum=0.027;DP=154;ExcessHet=5.4407;FS=0.686;MLEAC=3;MLEAF=0.375;MQ=60;MQRankSum=0;QD=12.93;ReadPosRankSum=0.471;SOR=0.765;VQSLOD=21.77;culprit=MQ	GT:AD:DP:GQ:PL	0/0:30,0:30:90:0,90,1150	0/1:19,24:43:99:655,0,489	0/1:17,13:30:99:333,0,461	0/1:22,19:41:99:498,0,591
chr2	149614006	.	G	GT	241.07	PASS	AC=3;AF=0.375;AN=8;BaseQRankSum=1.11;DP=72;ExcessHet=5.4407;FS=0;MLEAC=3;MLEAF=0.375;MQ=60;MQRankSum=0;QD=5.61;ReadPosRankSum=-0.769;SOR=0.728;VQSLOD=20.46;culprit=QD	GT:AD:DP:GQ:PL	0/0:23,0:23:60:0,60,900	0/1:10,8:18:99:156,0,233	0/1:12,3:15:41:41,0,286	0/1:7,3:10:56:56,0,170
chr2	149662974	.	CA	C	1349.07	PASS	AC=3;AF=0.375;AN=8;BaseQRankSum=-1.033;DP=151;ExcessHet=5.4407;FS=1.531;MLEAC=3;MLEAF=0.375;MQ=60;MQRankSum=0;QD=12.38;ReadPosRankSum=-1.029;SOR=0.601;VQSLOD=21.25;culprit=MQ	GT:AD:DP:GQ:PL	0/0:36,0:36:99:0,101,1302	0/1:13,26:39:99:681,0,281	0/1:17,19:36:99:475,0,391	0/1:24,10:34:99:205,0,632
chr2	149701766	.	AT	A	1031.07	PASS	AC=3;AF=0.375;AN=8;BaseQRankSum=0.423;DP=128;ExcessHet=5.4407;FS=10.414;MLEAC=3;MLEAF=0.375;MQ=60;MQRankSum=0;QD=10.97;ReadPosRankSum=-1.056;SOR=1.701;VQSLOD=19.99;culprit=MQ	GT:AD:DP:GQ:PL	0/0:28,0:28:81:0,81,1105	0/1:20,14:34:99:319,0,482	0/1:20,18:38:99:428,0,471	0/1:10,12:22:99:296,0,226
chr2	149789015	.	T	TA	692.07	PASS	AC=3;AF=0.375;AN=8;BaseQRankSum=-0.132;DP=71;ExcessHet=5.4407;FS=0;MLEAC=3;MLEAF=0.375;MQ=60;MQRankSum=0;QD=12.82;ReadPosRankSum=0.568;SOR=0.782;VQSLOD=21.81;culprit=MQ	GT:AD:DP:GQ:PL	0/0:15,0:15:36:0,36,540	0/1:5,12:17:99:298,0,102	0/1:7,8:15:99:198,0,169	0/1:13,9:22:99:208,0,331
chr2	149913838	.	CA	C	1602.07	PASS	AC=3;AF=0.375;AN=8;BaseQRankSum=-0.722;DP=132;ExcessHet=5.4407;FS=6.862;MLEAC=3;MLEAF=0.375;MQ=60;MQRankSum=0;QD=15.26;ReadPosRankSum=0.417;SOR=1.395;VQSLOD=22.18;culprit=MQ	GT:AD:DP:GQ:PL	0/0:22,0:22:60:0,60,847	0/1:18,21:40:99:606,0,487	0/1:10,24:34:99:725,0,234	0/1:21,11:32:99:283,0,610
chr2	149965030	.	T	TAC	965.8	PASS	AC=3;AF=0.375;AN=8;BaseQRankSum=0.627;DP=93;ExcessHet=5.4407;FS=3.561;MLEAC=3;MLEAF=0.375;MQ=60;MQRankSum=0;QD=15.58;ReadPosRankSum=-0.496;SOR=0.349;VQSLOD=21.74;culprit=MQ	GT:AD:DP:GQ:PL	0/0:28,0:28:7:0,7,878	0/1:16,15:31:99:506,0,568	0/1:8,9:17:99:315,0,280	0/1:10,4:14:99:156,0,365
chr2	149984873	.	C	CTATA	181.07	VQSRTrancheBOTH99.00to99.90	AC=3;AF=0.375;AN=8;BaseQRankSum=-0.282;DP=67;ExcessHet=5.4407;FS=0;MLEAC=3;MLEAF=0.375;MQ=59.53;MQRankSum=0;QD=4.76;ReadPosRankSum=-0.253;SOR=0.578;VQSLOD=-0.0881;culprit=QD	GT:AD:DP:GQ:PL	0/0:20,0:20:54:0,54,810	0/1:10,3:13:65:65,0,398	0/1:11,4:16:94:94,0,439	0/1:8,2:10:34:34,0,330
chr2	150155935	.	GTA	G	1438.07	PASS	AC=3;AF=0.375;AN=8;BaseQRankSum=-0.314;DP=113;ExcessHet=5.4407;FS=3.071;MLEAC=3;MLEAF=0.375;MQ=60;MQRankSum=0;QD=18.44;ReadPosRankSum=-0.327;SOR=0.999;VQSLOD=21.81;culprit=MQ	GT:AD:DP:GQ:PL	0/0:28,0:28:49:0,49,1042	0/1:7,18:25:99:587,0,189	0/1:12,13:25:99:419,0,361	0/1:14,14:28:99:444,0,428
chr2	150197686	.	AT	A	503.07	PASS	AC=3;AF=0.375;AN=8;BaseQRankSum=0.502;DP=60;ExcessHet=5.4407;FS=0;MLEAC=3;MLEAF=0.375;MQ=60;MQRankSum=0;QD=10.94;ReadPosRankSum=-0.206;SOR=0.76;VQSLOD=21.56;culprit=MQ	GT:AD:DP:GQ:PL	0/0:11,0:11:30:0,30,450	0/1:8,8:16:99:213,0,213	0/1:10,7:17:99:178,0,267	0/1:8,5:13:99:124,0,222
chr2	150318039	.	CA	C	699.07	PASS	AC=3;AF=0.375;AN=8;BaseQRankSum=0.711;DP=97;ExcessHet=5.4407;FS=2.125;MLEAC=3;MLEAF=0.375;MQ=60;MQRankSum=0;QD=10.92;ReadPosRankSum=-0.854;SOR=0.436;VQSLOD=21.16;culprit=MQ	GT:AD:DP:GQ:PL	0/0:27,0:27:71:0,71,997	0/1:12,10:22:99:245,0,307	0/1:12,9:21:99:217,0,310	0/1:11,10:21:99:249,0,279
chr2	150339645	.	A	AAC	1143.07	PASS	AC=3;AF=0.375;AN=8;BaseQRankSum=-0.023;DP=115;ExcessHet=5.4407;FS=0;MLEAC=3;MLEAF=0.375;MQ=60;MQRankSum=0;QD=14.11;ReadPosRankSum=-0.031;SOR=0.671;VQSLOD=21.87;culprit=MQ	GT:AD:DP:GQ:PL	0/0:26,0:26:66:0,66,990	0/1:17,12:29:99:359,0,551	0/1:14,15:29:99:455,0,439	0/1:12,11:23:99:341,0,337
chr2	150473142	.	GGAA	G	421.07	PASS	AC=3;AF=0.375;AN=8;BaseQRankSum=0.313;DP=61;ExcessHet=5.4407;FS=1.567;MLEAC=3;MLEAF=0.375;MQ=60;MQRankSum=0;QD=8.96;ReadPosRankSum=-1.317;SOR=0.343;VQSLOD=20.55;culprit=QD	GT:AD:DP:GQ:PL	0/0:13,0:13:36:0,36,540	0/1:4,6:10:88:146,0,88	0/1:12,6:18:99:152,0,303	0/1:12,7:19:99:135,0,340
chr2	150577208	.	CA	C	542.07	PASS	AC=3;AF=0.375;AN=8;BaseQRankSum=0.799;DP=79;ExcessHet=5.4407;FS=0;MLEAC=3;MLEAF=0.375;MQ=60;MQRankSum=0;QD=11.78;ReadPosRankSum=0.264;SOR=0.887;VQSLOD=21.71;culprit=MQ	GT:AD:DP:GQ:PL	0/0:30,0:30:75:0,75,1125	0/1:8,3:11:57:57,0,201	0/1:10,14:24:99:350,0,220	0/1:5,6:11:99:147,0,113
chr2	150648954	.	CACACACAG	C	450.07	PASS	AC=3;AF=0.375;AN=8;BaseQRankSum=-1.064;DP=59;ExcessHet=5.4407;FS=0;MLEAC=3;MLEAF=0.375;MQ=60;MQRankSum=0;QD=10.98;ReadPosRankSum=0.854;SOR=0.793;VQSLOD=21.61;culprit=MQ	GT:AD:DP:GQ:PL	0/0:12,0:12:30:0,30,450	0/1:9,9:18:99:212,0,288	0/1:3,5:8:98:149,0,98	0/1:10,5:15:99:101,0,348
chr2	150674857	.	GA	G	651.07	PASS	AC=3;AF=0.375;AN=8;BaseQRankSum=0.327;DP=121;ExcessHet=5.4407;FS=12.9;MLEAC=3;MLEAF=0.375;MQ=60;MQRankSum=0;QD=8.24;ReadPosRankSum=0.878;SOR=0.14;VQSLOD=19.67;culprit=QD	GT:AD:DP:GQ:PL	0/0:36,0:36:99:0,99,1460	0/1:16,16:32:99:384,0,367	0/1:20,8:28:99:156,0,497	0/1:13,6:19:99:123,0,320
chr2	150687123	.	TA	T	965.07	PASS	AC=3;AF=0.375;AN=8;BaseQRankSum=-0.188;DP=133;ExcessHet=5.4407;FS=8.617;MLEAC=3;MLEAF=0.375;MQ=60;MQRankSum=0;QD=10.72;ReadPosRankSum=-0.261;SOR=0.433;VQSLOD=22.15;culprit=MQ	GT:AD:DP:GQ:PL	0/0:37,0:37:99:0,100,1394	0/1:14,10:24:99:240,0,363	0/1:18,13:31:99:312,0,467	0/1:18,17:35:99:425,0,443
chr2	150689942	.	CT	C	1007.07	PASS	AC=3;AF=0.375;AN=8;BaseQRankSum=-0.379;DP=134;ExcessHet=5.4407;FS=6.614;MLEAC=3;MLEAF=0.375;MQ=60;MQRankSum=0;QD=10.49;ReadPosRankSum=0.022;SOR=0.481;VQSLOD=22.05;culprit=MQ	GT:AD:DP:GQ:PL	0/0:36,0:36:99:0,99,1285	0/1:18,23:41:99:593,0,437	0/1:22,9:31:99:187,0,591	0/1:14,10:24:99:239,0,363
chr2	150764130	.	AAAAAAAAC	A	182.04	PASS	AC=3;AF=0.375;AN=8;BaseQRankSum=1.47;DP=118;ExcessHet=5.4407;FS=0;MLEAC=3;MLEAF=0.375;MQ=60;MQRankSum=0;QD=2.22;ReadPosRankSum=0.272;SOR=0.704;VQSLOD=19.97;culprit=QD	GT:AD:DP:GQ:PL	0/0:28,0:28:84:0,84,1089	0/1:26,5:31:21:21,0,538	0/1:16,10:27:99:150,0,349	0/1:20,5:25:23:23,0,461
chr2	150859603	.	A	ATC	753.07	PASS	AC=3;AF=0.375;AN=8;BaseQRankSum=-0.868;DP=103;ExcessHet=5.4407;FS=6.282;MLEAC=3;MLEAF=0.375;MQ=60;MQRankSum=0;QD=9.65;ReadPosRankSum=-0.794;SOR=1.142;VQSLOD=21.81;culprit=QD	GT:AD:DP:GQ:PL	0/0:21,0:21:60:0,60,784	0/1:15,9:24:99:277,0,510	0/1:17,7:24:99:197,0,591	0/1:20,10:30:99:291,0,690
chr2	150919247	.	GA	G	932.07	PASS	AC=3;AF=0.375;AN=8;BaseQRankSum=0.037;DP=139;ExcessHet=5.4407;FS=0.735;MLEAC=3;MLEAF=0.375;MQ=60;MQRankSum=0;QD=8.96;ReadPosRankSum=0.667;SOR=0.612;VQSLOD=21.3;culprit=QD	GT:AD:DP:GQ:PL	0/0:30,0:30:81:0,81,1215	0/1:19,18:37:99:402,0,429	0/1:19,14:33:99:300,0,442	0/1:22,12:34:99:242,0,524
chr2	150927968	.	GA	G	605.07	PASS	AC=3;AF=0.375;AN=8;BaseQRankSum=-0.633;DP=99;ExcessHet=5.4407;FS=13.563;MLEAC=3;MLEAF=0.375;MQ=60;MQRankSum=0;QD=8.9;ReadPosRankSum=0.966;SOR=0.806;VQSLOD=21.25;culprit=QD	GT:AD:DP:GQ:PL	0/0:27,0:27:81:0,81,1002	0/1:11,7:18:99:156,0,281	0/1:17,14:31:99:334,0,425	0/1:13,6:19:99:127,0,335
chr2	150952420	.	G	GT	1204.07	PASS	AC=3;AF=0.375;AN=8;BaseQRankSum=-0.206;DP=153;ExcessHet=5.4407;FS=2.418;MLEAC=3;MLEAF=0.375;MQ=60;MQRankSum=0;QD=11.25;ReadPosRankSum=-0.215;SOR=0.501;VQSLOD=21.48;culprit=MQ	GT:AD:DP:GQ:PL	0/0:34,0:34:99:0,99,1324	0/1:27,19:46:99:405,0,635	0/1:11,15:29:99:374,0,229	0/1:16,19:35:99:437,0,352
chr2	150953581	.	AC	A	963.07	PASS	AC=3;AF=0.375;AN=8;BaseQRankSum=0.517;DP=87;ExcessHet=5.4407;FS=1.05;MLEAC=3;MLEAF=0.375;MQ=60;MQRankSum=0;QD=15.53;ReadPosRankSum=-0.179;SOR=0.56;VQSLOD=21.82;culprit=MQ	GT:AD:DP:GQ:PL	0/0:20,0:20:48:0,48,651	0/1:8,14:22:99:387,0,194	0/1:9,7:16:99:174,0,244	0/1:9,15:24:99:414,0,214
chr2	150970457	.	A	AT	588.07	PASS	AC=3;AF=0.375;AN=8;BaseQRankSum=0.024;DP=122;ExcessHet=5.4407;FS=4.292;MLEAC=3;MLEAF=0.375;MQ=60;MQRankSum=0;QD=6.68;ReadPosRankSum=-0.07;SOR=0.938;VQSLOD=21.16;culprit=QD	GT:AD:DP:GQ:PL	0/0:29,0:29:82:0,82,1070	0/1:13,8:21:99:163,0,304	0/1:22,8:30:99:120,0,540	0/1:22,15:37:99:317,0,519
chr2	151076256	.	CA	C	1300.07	PASS	AC=3;AF=0.375;AN=8;BaseQRankSum=-0.217;DP=136;ExcessHet=5.4407;FS=1.709;MLEAC=3;MLEAF=0.375;MQ=60;MQRankSum=0;QD=14.13;ReadPosRankSum=0.249;SOR=0.941;VQSLOD=21.8;culprit=MQ	GT:AD:DP:GQ:PL	0/0:38,0:38:99:0,106,1330	0/1:17,24:41:99:609,0,394	0/1:16,16:32:99:393,0,391	0/1:7,12:19:99:310,0,156
chr2	151223613	.	AT	A	564.07	PASS	AC=3;AF=0.375;AN=8;BaseQRankSum=1.35;DP=116;ExcessHet=5.4407;FS=3.248;MLEAC=3;MLEAF=0.375;MQ=60;MQRankSum=0;QD=7.42;ReadPosRankSum=-0.411;SOR=0.784;VQSLOD=21;culprit=QD	GT:AD:DP:GQ:PL	0/0:35,0:35:99:0,102,1303	0/1:14,7:21:99:147,0,342	0/1:17,13:30:99:300,0,404	0/1:18,7:25:99:129,0,429
chr2	151287302	.	ATC	A	613.07	PASS	AC=3;AF=0.375;AN=8;BaseQRankSum=-0.319;DP=69;ExcessHet=5.4407;FS=4.675;MLEAC=3;MLEAF=0.375;MQ=60;MQRankSum=0;QD=14.95;ReadPosRankSum=0;SOR=1.532;VQSLOD=21.62;culprit=MQ	GT:AD:DP:GQ:PL	0/0:18,0:18:45:0,45,675	0/1:3,7:10:79:195,0,79	0/1:11,8:19:99:242,0,342	0/1:6,6:12:99:188,0,182
chr2	151377796	.	AT	A	997.07	PASS	AC=3;AF=0.375;AN=8;BaseQRankSum=0.057;DP=113;ExcessHet=5.4407;FS=3.114;MLEAC=3;MLEAF=0.375;MQ=60;MQRankSum=0;QD=13.12;ReadPosRankSum=-0.113;SOR=0.368;VQSLOD=21.67;culprit=MQ	GT:AD:DP:GQ:PL	0/0:33,0:33:99:0,99,1286	0/1:14,13:27:99:293,0,321	0/1:9,15:25:99:360,0,186	0/1:10,15:25:99:356,0,210
chr2	151402949	.	AATTTT	A	1149.07	PASS	AC=3;AF=0.375;AN=8;BaseQRankSum=-1.257;DP=105;ExcessHet=5.4407;FS=1.853;MLEAC=3;MLEAF=0.375;MQ=60;MQRankSum=0;QD=14.92;ReadPosRankSum=-0.281;SOR=0.917;VQSLOD=21.74;culprit=MQ	GT:AD:DP:GQ:PL	0/0:22,0:22:66:0,66,817	0/1:21,14:35:99:508,0,754	0/1:14,13:27:99:384,0,505	0/1:8,7:15:99:269,0,280
chr2	151512207	.	AT	A	968.07	PASS	AC=3;AF=0.375;AN=8;BaseQRankSum=-0.216;DP=102;ExcessHet=5.4407;FS=4.718;MLEAC=3;MLEAF=0.375;MQ=60;MQRankSum=0;QD=13.45;ReadPosRankSum=-0.18;SOR=0.311;VQSLOD=21.82;culprit=MQ	GT:AD:DP:GQ:PL	0/0:27,0:27:81:0,81,1055	0/1:12,14:26:99:351,0,289	0/1:9,12:21:99:305,0,212	0/1:12,13:25:99:324,0,292
chr2	151518571	.	TA	T	1171.07	PASS	AC=3;AF=0.375;AN=8;BaseQRankSum=-0.154;DP=174;ExcessHet=5.4407;FS=0;MLEAC=3;MLEAF=0.375;MQ=60;MQRankSum=0;QD=9.76;ReadPosRankSum=0.439;SOR=0.759;VQSLOD=21.5;culprit=QD	GT:AD:DP:GQ:PL	0/0:37,0:37:99:0,99,1466	0/1:25,20:45:99:494,0,671	0/1:17,18:35:99:483,0,448	0/1:30,10:41:99:206,0,852
chr2	151627372	.	CA	C	778.07	PASS	AC=3;AF=0.375;AN=8;BaseQRankSum=0.936;DP=134;ExcessHet=5.4407;FS=1.782;MLEAC=3;MLEAF=0.375;MQ=60;MQRankSum=0;QD=8.65;ReadPosRankSum=1.13;SOR=0.988;VQSLOD=21.17;culprit=QD	GT:AD:DP:GQ:PL	0/0:34,0:34:96:0,96,1440	0/1:19,14:34:99:337,0,491	0/1:24,7:32:99:125,0,649	0/1:13,13:26:99:328,0,326
chr2	151705058	.	AT	A	1752.07	PASS	AC=3;AF=0.375;AN=8;BaseQRankSum=0.771;DP=178;ExcessHet=5.4407;FS=2.148;MLEAC=3;MLEAF=0.375;MQ=60;MQRankSum=0;QD=12.88;ReadPosRankSum=0.935;SOR=0.529;VQSLOD=21.63;culprit=MQ	GT:AD:DP:GQ:PL	0/0:38,0:38:99:0,106,1428	0/1:27,30:57:99:762,0,665	0/1:16,17:33:99:423,0,398	0/1:23,23:46:99:579,0,577
chr2	151801782	.	GT	G	1049.07	PASS	AC=3;AF=0.375;AN=8;BaseQRankSum=0.104;DP=165;ExcessHet=5.4407;FS=6.078;MLEAC=3;MLEAF=0.375;MQ=59.94;MQRankSum=0;QD=9.8;ReadPosRankSum=-0.543;SOR=1.075;VQSLOD=5.96;culprit=QD	GT:AD:DP:GQ:PL	0/0:40,0:40:99:0,101,1388	0/1:20,22:42:99:534,0,459	0/1:16,11:27:99:250,0,386	0/1:25,13:39:99:277,0,614
chr2	151892505	.	GA	G	1523.07	PASS	AC=3;AF=0.375;AN=8;BaseQRankSum=-0.829;DP=188;ExcessHet=5.4407;FS=13.176;MLEAC=3;MLEAF=0.375;MQ=60;MQRankSum=0;QD=11.9;ReadPosRankSum=-0.239;SOR=0.214;VQSLOD=20.39;culprit=MQ	GT:AD:DP:GQ:PL	0/0:50,0:50:99:0,111,1800	0/1:21,25:46:99:662,0,533	0/1:20,19:39:99:491,0,520	0/1:27,16:43:99:382,0,728
chr2	151933176	.	CA	C	763.07	PASS	AC=3;AF=0.375;AN=8;BaseQRankSum=0.292;DP=159;ExcessHet=5.4407;FS=1.565;MLEAC=3;MLEAF=0.375;MQ=60;MQRankSum=0;QD=6.94;ReadPosRankSum=0.025;SOR=0.871;VQSLOD=20.95;culprit=QD	GT:AD:DP:GQ:PL	0/0:36,0:36:99:0,99,1485	0/1:27,17:44:99:378,0,652	0/1:23,14:39:99:304,0,569	0/1:23,6:30:93:93,0,580
chr2	152122048	.	C	CA	206.04	PASS	AC=3;AF=0.375;AN=8;BaseQRankSum=0.31;DP=97;ExcessHet=5.4407;FS=11.108;MLEAC=3;MLEAF=0.375;MQ=60;MQRankSum=0;QD=3.82;ReadPosRankSum=-0.222;SOR=2.236;VQSLOD=16.69;culprit=QD	GT:AD:DP:GQ:PL	0/0:25,0:25:60:0,60,900	0/1:11,7:19:99:133,0,464	0/1:18,3:22:18:18,0,623	0/1:11,4:15:67:67,0,416
chr2	152152561	.	CA	C	770.07	PASS	AC=3;AF=0.375;AN=8;BaseQRankSum=-0.061;DP=107;ExcessHet=5.4407;FS=4.649;MLEAC=3;MLEAF=0.375;MQ=60;MQRankSum=0;QD=10.55;ReadPosRankSum=0.846;SOR=0.336;VQSLOD=21.52;culprit=MQ	GT:AD:DP:GQ:PL	0/0:29,0:29:69:0,69,1035	0/1:11,10:21:99:223,0,384	0/1:15,16:31:99:365,0,582	0/1:12,9:21:99:194,0,443
chr2	152337524	.	AT	A	929.07	PASS	AC=3;AF=0.375;AN=8;BaseQRankSum=-1.381;DP=105;ExcessHet=5.4407;FS=0.919;MLEAC=3;MLEAF=0.375;MQ=60;MQRankSum=0;QD=12.07;ReadPosRankSum=1.25;SOR=0.893;VQSLOD=21.52;culprit=MQ	GT:AD:DP:GQ:PL	0/0:25,0:25:36:0,36,897	0/1:9,9:18:99:216,0,207	0/1:10,17:27:99:430,0,191	0/1:19,13:33:99:295,0,437
chr2	152340685	.	GT	G	1206.07	PASS	AC=3;AF=0.375;AN=8;BaseQRankSum=-0.645;DP=122;ExcessHet=5.4407;FS=5.345;MLEAC=3;MLEAF=0.375;MQ=60;MQRankSum=0;QD=13.55;ReadPosRankSum=0.173;SOR=0.98;VQSLOD=22.25;culprit=MQ	GT:AD:DP:GQ:PL	0/0:31,0:31:90:0,90,1219	0/1:15,20:35:99:507,0,354	0/1:12,12:24:99:297,0,295	0/1:14,16:30:99:414,0,338
chr2	152373799	.	AT	A	919.07	PASS	AC=3;AF=0.375;AN=8;BaseQRankSum=0;DP=112;ExcessHet=5.4407;FS=1.807;MLEAC=3;MLEAF=0.375;MQ=60;MQRankSum=0;QD=10.44;ReadPosRankSum=-0.25;SOR=0.933;VQSLOD=21.41;culprit=MQ	GT:AD:DP:GQ:PL	0/0:21,0:21:60:0,60,805	0/1:17,20:37:99:436,0,350	0/1:13,13:26:99:288,0,288	0/1:15,10:25:99:207,0,347
chr2	152463830	.	GT	G	704.07	PASS	AC=3;AF=0.375;AN=8;BaseQRankSum=0.2;DP=111;ExcessHet=5.4407;FS=11.038;MLEAC=3;MLEAF=0.375;MQ=60;MQRankSum=0;QD=9.92;ReadPosRankSum=0.114;SOR=2.037;VQSLOD=18.72;culprit=MQ	GT:AD:DP:GQ:PL	0/0:36,0:36:93:0,93,1395	0/1:17,12:29:99:274,0,403	0/1:11,9:20:99:211,0,243	0/1:12,10:22:99:231,0,285
chr2	152575269	.	TA	T	1320.07	PASS	AC=3;AF=0.375;AN=8;BaseQRankSum=-0.512;DP=149;ExcessHet=5.4407;FS=2.463;MLEAC=3;MLEAF=0.375;MQ=60;MQRankSum=0;QD=12.45;ReadPosRankSum=-0.43;SOR=0.64;VQSLOD=21.57;culprit=MQ	GT:AD:DP:GQ:PL	0/0:35,0:35:83:0,83,1282	0/1:19,18:37:99:439,0,467	0/1:17,16:33:99:390,0,419	0/1:16,20:36:99:503,0,351
chr2	152608359	.	TGAAAAAAAAAAA	T	310.07	PASS	AC=3;AF=0.375;AN=8;BaseQRankSum=-0.207;DP=131;ExcessHet=5.4407;FS=0;MLEAC=3;MLEAF=0.375;MQ=60;MQRankSum=0;QD=3.52;ReadPosRankSum=-0.873;SOR=0.713;VQSLOD=19.91;culprit=QD	GT:AD:DP:GQ:PL	0/0:29,0:29:60:0,60,900	0/1:19,12:31:99:161,0,421	0/1:22,7:29:72:72,0,479	0/1:20,8:28:89:89,0,439
chr2	152672684	.	GA	G	1253.07	PASS	AC=3;AF=0.375;AN=8;BaseQRankSum=0.884;DP=151;ExcessHet=5.4407;FS=0.775;MLEAC=3;MLEAF=0.375;MQ=60;MQRankSum=0;QD=12.05;ReadPosRankSum=0.443;SOR=0.551;VQSLOD=21.68;culprit=MQ	GT:AD:DP:GQ:PL	0/0:38,0:38:96:0,96,1440	0/1:22,23:45:99:525,0,493	0/1:15,21:36:99:494,0,302	0/1:12,11:23:99:246,0,274
chr2	152707349	.	CA	C	1127.07	PASS	AC=3;AF=0.375;AN=8;BaseQRankSum=-1.152;DP=123;ExcessHet=5.4407;FS=8.251;MLEAC=3;MLEAF=0.375;MQ=60;MQRankSum=0;QD=11.86;ReadPosRankSum=1.15;SOR=1.272;VQSLOD=22.26;culprit=MQ	GT:AD:DP:GQ:PL	0/0:24,0:24:60:0,60,875	0/1:20,19:39:99:467,0,504	0/1:18,15:33:99:368,0,460	0/1:11,12:23:99:304,0,272
chr2	152761642	.	AT	A	1143.07	PASS	AC=3;AF=0.375;AN=8;BaseQRankSum=-0.759;DP=150;ExcessHet=5.4407;FS=0;MLEAC=3;MLEAF=0.375;MQ=60;MQRankSum=0;QD=11.1;ReadPosRankSum=0.527;SOR=0.653;VQSLOD=21.66;culprit=MQ	GT:AD:DP:GQ:PL	0/0:40,0:40:99:0,111,1507	0/1:17,10:27:99:237,0,459	0/1:23,17:40:99:421,0,610	0/1:17,19:36:99:497,0,414
chr2	152790469	.	GT	G	1058.07	PASS	AC=3;AF=0.375;AN=8;BaseQRankSum=-0.333;DP=144;ExcessHet=5.4407;FS=6.693;MLEAC=3;MLEAF=0.375;MQ=60;MQRankSum=0;QD=10.17;ReadPosRankSum=-0.445;SOR=0.285;VQSLOD=21.68;culprit=MQ	GT:AD:DP:GQ:PL	0/0:33,0:33:93:0,93,1395	0/1:28,17:45:99:408,0,725	0/1:20,18:38:99:447,0,508	0/1:12,9:21:99:215,0,310
chr2	152800053	.	AT	A	1129.07	PASS	AC=3;AF=0.375;AN=8;BaseQRankSum=0.094;DP=164;ExcessHet=5.4407;FS=0.692;MLEAC=3;MLEAF=0.375;MQ=60;MQRankSum=0;QD=9.41;ReadPosRankSum=-0.381;SOR=0.821;VQSLOD=21.25;culprit=QD	GT:AD:DP:GQ:PL	0/0:38,0:38:99:0,99,1530	0/1:17,19:36:99:462,0,385	0/1:20,14:34:99:318,0,479	0/1:33,17:50:99:361,0,789
chr2	152812076	.	ATT	A	750.19	PASS	AC=3;AF=0.375;AN=8;BaseQRankSum=0.243;DP=59;ExcessHet=5.4407;FS=1.24;MLEAC=3;MLEAF=0.375;MQ=60;MQRankSum=0;QD=15.96;ReadPosRankSum=0.767;SOR=1.048;VQSLOD=21.79;culprit=MQ	GT:AD:DP:GQ:PL	0/0:7,0:7:15:0,15,225	0/1:8,9:17:99:309,0,240	0/1:9,8:17:99:252,0,298	0/1:7,6:13:99:201,0,232
chr2	152835769	.	TA	T	1281.07	PASS	AC=3;AF=0.375;AN=8;BaseQRankSum=0.085;DP=110;ExcessHet=5.4407;FS=0.887;MLEAC=3;MLEAF=0.375;MQ=60;MQRankSum=0;QD=16.42;ReadPosRankSum=-0.122;SOR=0.763;VQSLOD=21.85;culprit=MQ	GT:AD:DP:GQ:PL	0/0:30,0:30:84:0,84,1260	0/1:16,20:36:99:515,0,389	0/1:9,10:19:99:255,0,223	0/1:4,19:23:55:523,0,55
chr2	152840728	.	C	CT	608.07	PASS	AC=3;AF=0.375;AN=8;BaseQRankSum=0.131;DP=106;ExcessHet=5.4407;FS=0.936;MLEAC=3;MLEAF=0.375;MQ=60;MQRankSum=0;QD=8.56;ReadPosRankSum=0.695;SOR=0.844;VQSLOD=21.25;culprit=QD	GT:AD:DP:GQ:PL	0/0:32,0:32:93:0,93,1395	0/1:15,9:24:99:202,0,387	0/1:14,12:26:99:288,0,349	0/1:14,7:21:99:130,0,365
chr2	152912434	.	CA	C	656.07	PASS	AC=3;AF=0.375;AN=8;BaseQRankSum=0.617;DP=111;ExcessHet=5.4407;FS=0;MLEAC=3;MLEAF=0.375;MQ=60;MQRankSum=0;QD=8.63;ReadPosRankSum=1.06;SOR=0.765;VQSLOD=21.26;culprit=QD	GT:AD:DP:GQ:PL	0/0:30,0:30:81:0,81,1189	0/1:17,14:32:99:335,0,422	0/1:11,6:18:99:132,0,284	0/1:18,10:28:99:201,0,465
chr2	152995814	.	C	CA	846.07	PASS	AC=3;AF=0.375;AN=8;BaseQRankSum=1.8;DP=138;ExcessHet=5.4407;FS=1.794;MLEAC=3;MLEAF=0.375;MQ=60;MQRankSum=0;QD=9;ReadPosRankSum=-0.13;SOR=0.972;VQSLOD=21.26;culprit=QD	GT:AD:DP:GQ:PL	0/0:38,0:38:99:0,106,1376	0/1:22,14:36:99:348,0,610	0/1:25,13:38:99:309,0,702	0/1:12,8:20:99:201,0,332
chr2	153088799	.	A	AT	1187.07	PASS	AC=3;AF=0.375;AN=8;BaseQRankSum=1.48;DP=105;ExcessHet=5.4407;FS=5.985;MLEAC=3;MLEAF=0.375;MQ=60;MQRankSum=0;QD=15.03;ReadPosRankSum=0.458;SOR=1.455;VQSLOD=21.98;culprit=MQ	GT:AD:DP:GQ:PL	0/0:24,0:24:72:0,72,915	0/1:20,17:37:99:451,0,578	0/1:7,9:16:99:255,0,193	0/1:9,17:26:99:493,0,232
chr2	153102299	.	C	CT	804.07	PASS	AC=3;AF=0.375;AN=8;BaseQRankSum=1.01;DP=98;ExcessHet=5.4407;FS=5.768;MLEAC=3;MLEAF=0.375;MQ=60;MQRankSum=0;QD=12.76;ReadPosRankSum=-0.058;SOR=0.169;VQSLOD=21.81;culprit=MQ	GT:AD:DP:GQ:PL	0/0:30,0:30:78:0,78,1170	0/1:11,13:24:99:324,0,264	0/1:7,13:21:99:336,0,154	0/1:12,7:19:99:156,0,310
chr2	153239784	.	CT	C	688.07	PASS	AC=3;AF=0.375;AN=8;BaseQRankSum=1.72;DP=93;ExcessHet=5.4407;FS=3.874;MLEAC=3;MLEAF=0.375;MQ=60;MQRankSum=0;QD=10.27;ReadPosRankSum=0.516;SOR=1.258;VQSLOD=21.67;culprit=MQ	GT:AD:DP:GQ:PL	0/0:23,0:23:60:0,60,900	0/1:14,14:28:99:336,0,322	0/1:10,9:19:99:214,0,211	0/1:13,7:20:99:150,0,312
chr2	153293810	.	T	TGTGA	957.1	PASS	AC=3;AF=0.375;AN=8;BaseQRankSum=0.135;DP=97;ExcessHet=5.4407;FS=0;MLEAC=3;MLEAF=0.375;MQ=60;MQRankSum=0;QD=23.93;ReadPosRankSum=1.48;SOR=0.582;VQSLOD=21.28;culprit=QD	GT:AD:DP:GQ:PL	0/0:21,0:21:21:0,21,684	0/1:11,7:19:99:256,0,424	0/1:12,1:13:99:221,0,512	0/1:15,7:25:99:492,0,549
chr2	153340267	.	CT	C	668.07	PASS	AC=3;AF=0.375;AN=8;BaseQRankSum=0.227;DP=77;ExcessHet=5.4407;FS=7.625;MLEAC=3;MLEAF=0.375;MQ=60;MQRankSum=0;QD=12.61;ReadPosRankSum=1.27;SOR=0.886;VQSLOD=22.52;culprit=MQ	GT:AD:DP:GQ:PL	0/0:20,0:20:60:0,60,791	0/1:8,6:14:99:145,0,206	0/1:8,12:20:99:312,0,188	0/1:10,9:19:99:223,0,254
chr2	153346080	.	AT	A	849.07	PASS	AC=3;AF=0.375;AN=8;BaseQRankSum=0.595;DP=113;ExcessHet=5.4407;FS=0.989;MLEAC=3;MLEAF=0.375;MQ=60;MQRankSum=0;QD=11.63;ReadPosRankSum=0.783;SOR=0.485;VQSLOD=21.58;culprit=MQ	GT:AD:DP:GQ:PL	0/0:39,0:39:99:0,111,1450	0/1:12,14:26:99:348,0,287	0/1:13,15:28:99:383,0,320	0/1:13,6:19:99:130,0,347
chr2	153677202	.	TA	T	617.07	PASS	AC=3;AF=0.375;AN=8;BaseQRankSum=-0.137;DP=59;ExcessHet=5.4407;FS=1.588;MLEAC=3;MLEAF=0.375;MQ=60;MQRankSum=0;QD=15.82;ReadPosRankSum=-0.08;SOR=1.214;VQSLOD=21.71;culprit=MQ	GT:AD:DP:GQ:PL	0/0:16,0:16:48:0,48,602	0/1:3,9:12:62:253,0,62	0/1:6,3:9:71:71,0,169	0/1:7,11:18:99:305,0,173
chr2	153680345	.	TA	T	663.07	PASS	AC=3;AF=0.375;AN=8;BaseQRankSum=0.226;DP=143;ExcessHet=5.4407;FS=7.099;MLEAC=3;MLEAF=0.375;MQ=60;MQRankSum=0;QD=6.31;ReadPosRankSum=0.896;SOR=1.507;VQSLOD=21.28;culprit=QD	GT:AD:DP:GQ:PL	0/0:27,0:27:81:0,81,1082	0/1:36,9:45:99:135,0,911	0/1:22,10:33:99:204,0,543	0/1:14,14:28:99:336,0,322
chr2	153760992	.	C	CT	613.07	PASS	AC=3;AF=0.375;AN=8;BaseQRankSum=0.388;DP=104;ExcessHet=5.4407;FS=3.331;MLEAC=3;MLEAF=0.375;MQ=60;MQRankSum=0;QD=8.07;ReadPosRankSum=-0.232;SOR=0.374;VQSLOD=21.01;culprit=QD	GT:AD:DP:GQ:PL	0/0:22,0:22:63:0,63,945	0/1:13,11:24:99:263,0,317	0/1:14,7:21:99:150,0,364	0/1:21,10:31:99:212,0,549
chr2	153884766	.	AAT	A	558.07	PASS	AC=3;AF=0.375;AN=8;BaseQRankSum=0.15;DP=73;ExcessHet=5.4407;FS=0;MLEAC=3;MLEAF=0.375;MQ=60;MQRankSum=0;QD=13.29;ReadPosRankSum=1.02;SOR=0.804;VQSLOD=21.76;culprit=MQ	GT:AD:DP:GQ:PL	0/0:21,0:21:57:0,57,855	0/1:6,3:9:82:82,0,186	0/1:5,14:20:99:421,0,110	0/1:11,3:14:67:67,0,352
chr2	153912484	.	CT	C	792.07	PASS	AC=3;AF=0.375;AN=8;BaseQRankSum=-0.128;DP=92;ExcessHet=5.4407;FS=3.37;MLEAC=3;MLEAF=0.375;MQ=60;MQRankSum=0;QD=12.38;ReadPosRankSum=-0.056;SOR=0.943;VQSLOD=21.77;culprit=MQ	GT:AD:DP:GQ:PL	0/0:22,0:22:66:0,66,793	0/1:11,18:29:99:473,0,255	0/1:12,7:20:99:161,0,316	0/1:9,7:16:99:170,0,224
chr2	153969359	.	TA	T	1449.07	PASS	AC=3;AF=0.375;AN=8;BaseQRankSum=0.297;DP=146;ExcessHet=5.4407;FS=8.068;MLEAC=3;MLEAF=0.375;MQ=60;MQRankSum=0;QD=14.94;ReadPosRankSum=0.287;SOR=0.968;VQSLOD=22.86;culprit=MQ	GT:AD:DP:GQ:PL	0/0:40,0:40:99:0,105,1575	0/1:14,17:31:99:439,0,342	0/1:7,26:33:99:714,0,119	0/1:20,13:33:99:308,0,508
chr2	154019637	.	CACACACACACACACACAA	C	518.85	PASS	AC=3;AF=0.375;AN=8;BaseQRankSum=1.9;DP=67;ExcessHet=5.4407;FS=7.476;MLEAC=3;MLEAF=0.375;MQ=60;MQRankSum=0;QD=14.41;ReadPosRankSum=-0.217;SOR=0.132;VQSLOD=21.91;culprit=MQ	GT:AD:DP:GQ:PL	0/0:17,0:17:48:0,48,720	0/1:4,4:8:99:143,0,138	0/1:10,4:16:99:156,0,402	0/1:6,8:14:99:293,0,227
chr2	154091784	.	AT	A	1322.07	PASS	AC=3;AF=0.375;AN=8;BaseQRankSum=-0.184;DP=171;ExcessHet=5.4407;FS=3.422;MLEAC=3;MLEAF=0.375;MQ=60;MQRankSum=0;QD=11.5;ReadPosRankSum=0.351;SOR=1.061;VQSLOD=21.75;culprit=MQ	GT:AD:DP:GQ:PL	0/0:51,0:51:99:0,120,1800	0/1:28,21:49:99:487,0,719	0/1:13,14:27:99:342,0,322	0/1:19,20:39:99:505,0,473
chr2	154098909	.	AT	A	1223.07	PASS	AC=3;AF=0.375;AN=8;BaseQRankSum=0.745;DP=143;ExcessHet=5.4407;FS=1.564;MLEAC=3;MLEAF=0.375;MQ=60;MQRankSum=0;QD=11.76;ReadPosRankSum=1.52;SOR=0.738;VQSLOD=21.36;culprit=MQ	GT:AD:DP:GQ:PL	0/0:37,0:37:99:0,105,1348	0/1:15,36:52:99:878,0,275	0/1:16,7:23:99:132,0,370	0/1:19,11:30:99:225,0,453
chr2	154121736	.	AT	A	106.05	PASS	AC=3;AF=0.375;AN=8;BaseQRankSum=-1.288;DP=83;ExcessHet=5.4407;FS=0;MLEAC=3;MLEAF=0.375;MQ=60;MQRankSum=0;QD=1.89;ReadPosRankSum=0.325;SOR=0.53;VQSLOD=19.83;culprit=QD	GT:AD:DP:GQ:PL	0/0:25,0:25:71:0,71,858	0/1:19,3:23:20:20,0,477	0/1:14,4:18:60:60,0,343	0/1:13,3:16:38:38,0,323
chr2	154181424	.	AT	A	1066.07	PASS	AC=3;AF=0.375;AN=8;BaseQRankSum=0.538;DP=138;ExcessHet=5.4407;FS=11.923;MLEAC=3;MLEAF=0.375;MQ=60;MQRankSum=0;QD=11.1;ReadPosRankSum=-0.07;SOR=0.636;VQSLOD=21.85;culprit=MQ	GT:AD:DP:GQ:PL	0/0:36,0:36:99:0,99,1416	0/1:24,21:45:99:536,0,630	0/1:18,12:30:99:286,0,484	0/1:11,10:21:99:256,0,287
chr2	154556018	.	GA	G	828.07	PASS	AC=3;AF=0.375;AN=8;BaseQRankSum=-0.23;DP=128;ExcessHet=5.4407;FS=0.82;MLEAC=3;MLEAF=0.375;MQ=60;MQRankSum=0;QD=9.3;ReadPosRankSum=-0.56;SOR=0.576;VQSLOD=21.14;culprit=QD	GT:AD:DP:GQ:PL	0/0:33,0:33:93:0,93,1395	0/1:20,13:34:99:291,0,475	0/1:14,13:27:99:309,0,325	0/1:18,11:29:99:240,0,416
chr2	154572284	.	A	AT	975.07	PASS	AC=3;AF=0.375;AN=8;BaseQRankSum=1.18;DP=150;ExcessHet=5.4407;FS=0.742;MLEAC=3;MLEAF=0.375;MQ=60;MQRankSum=0;QD=9.2;ReadPosRankSum=-0.152;SOR=0.833;VQSLOD=21.29;culprit=QD	GT:AD:DP:GQ:PL	0/0:39,0:39:99:0,101,1483	0/1:19,18:37:99:448,0,481	0/1:15,10:25:99:236,0,392	0/1:30,14:45:99:303,0,802
chr2	154577903	.	A	AG	915.07	PASS	AC=3;AF=0.375;AN=8;BaseQRankSum=-2.888;DP=148;ExcessHet=5.4407;FS=2.581;MLEAC=3;MLEAF=0.375;MQ=60;MQRankSum=0;QD=8.55;ReadPosRankSum=-0.249;SOR=1.017;VQSLOD=21.21;culprit=QD	GT:AD:DP:GQ:PL	0/0:37,0:37:99:0,99,1485	0/1:20,7:27:99:122,0,513	0/1:18,18:36:99:414,0,432	0/1:26,18:44:99:391,0,649
chr2	154655069	.	TCTCTCTCTCACACA	T	492.25	PASS	AC=3;AF=0.375;AN=8;BaseQRankSum=-1.141;DP=42;ExcessHet=5.4407;FS=7.952;MLEAC=3;MLEAF=0.375;MQ=60;MQRankSum=0;QD=19.69;ReadPosRankSum=1.83;SOR=0.061;VQSLOD=21.09;culprit=MQ	GT:AD:DP:GQ:PL	0/0:11,0:11:0:0,0,289	0/1:6,5:11:99:190,0,237	0/1:2,4:6:72:156,0,72	0/1:4,4:8:99:155,0,120
chr2	154696346	.	TA	T	1164.07	PASS	AC=3;AF=0.375;AN=8;BaseQRankSum=-0.143;DP=152;ExcessHet=5.4407;FS=0.723;MLEAC=3;MLEAF=0.375;MQ=60;MQRankSum=0;QD=10.88;ReadPosRankSum=-1.212;SOR=0.818;VQSLOD=20.99;culprit=MQ	GT:AD:DP:GQ:PL	0/0:41,0:41:99:0,120,1591	0/1:18,13:31:99:305,0,454	0/1:17,15:32:99:363,0,422	0/1:23,21:44:99:508,0,572
chr2	154802859	.	A	AT	359.07	PASS	AC=3;AF=0.375;AN=8;BaseQRankSum=0.547;DP=114;ExcessHet=5.4407;FS=5.163;MLEAC=3;MLEAF=0.375;MQ=60;MQRankSum=0;QD=4.92;ReadPosRankSum=0.205;SOR=0.589;VQSLOD=20.84;culprit=QD	GT:AD:DP:GQ:PL	0/0:32,0:32:90:0,90,1195	0/1:22,8:31:99:136,0,514	0/1:21,6:27:86:86,0,511	0/1:9,7:16:99:149,0,207
chr2	154813493	.	AT	A	793.07	PASS	AC=3;AF=0.375;AN=8;BaseQRankSum=0.049;DP=144;ExcessHet=5.4407;FS=0;MLEAC=3;MLEAF=0.375;MQ=60;MQRankSum=0;QD=7.93;ReadPosRankSum=2.32;SOR=0.693;VQSLOD=20.45;culprit=QD	GT:AD:DP:GQ:PL	0/0:37,0:37:99:0,101,1373	0/1:24,20:45:99:463,0,565	0/1:13,7:20:99:150,0,318	0/1:26,10:36:99:192,0,644
chr2	154852974	.	TA	T	664.07	PASS	AC=3;AF=0.375;AN=8;BaseQRankSum=-1.03;DP=99;ExcessHet=5.4407;FS=1.971;MLEAC=3;MLEAF=0.375;MQ=60;MQRankSum=0;QD=9.35;ReadPosRankSum=-0.89;SOR=0.961;VQSLOD=21;culprit=QD	GT:AD:DP:GQ:PL	0/0:21,0:21:63:0,63,857	0/1:12,3:15:45:45,0,304	0/1:16,15:31:99:346,0,371	0/1:13,12:25:99:285,0,302
chr2	154871829	.	TA	T	1683.07	PASS	AC=3;AF=0.375;AN=8;BaseQRankSum=0.774;DP=175;ExcessHet=5.4407;FS=0.649;MLEAC=3;MLEAF=0.375;MQ=60;MQRankSum=0;QD=12.38;ReadPosRankSum=-0.775;SOR=0.61;VQSLOD=21.43;culprit=MQ	GT:AD:DP:GQ:PL	0/0:36,0:36:99:0,105,1349	0/1:34,24:58:99:681,0,1037	0/1:13,17:30:99:517,0,372	0/1:30,18:48:99:497,0,924
chr2	154929683	.	CT	C	1585.07	PASS	AC=3;AF=0.375;AN=8;BaseQRankSum=-0.721;DP=91;ExcessHet=5.4407;FS=3.397;MLEAC=3;MLEAF=0.375;MQ=59.81;MQRankSum=0;QD=23.31;ReadPosRankSum=-0.148;SOR=1.179;VQSLOD=5.29;culprit=MQ	GT:AD:DP:GQ:PL	0/0:20,0:20:48:0,48,701	0/1:6,16:22:99:654,0,176	0/1:9,13:22:99:492,0,274	0/1:11,13:25:99:451,0,388
chr2	154987169	.	A	AAG	389.07	PASS	AC=3;AF=0.375;AN=8;BaseQRankSum=-0.153;DP=75;ExcessHet=5.4407;FS=2.721;MLEAC=3;MLEAF=0.375;MQ=60;MQRankSum=0;QD=8.84;ReadPosRankSum=-0.553;SOR=1.244;VQSLOD=21.13;culprit=QD	GT:AD:DP:GQ:PL	0/0:18,0:18:33:0,33,495	0/1:13,3:16:53:53,0,406	0/1:4,7:11:99:196,0,105	0/1:11,6:17:99:152,0,330
chr2	155082869	.	TA	T	946.07	PASS	AC=3;AF=0.375;AN=8;BaseQRankSum=-0.653;DP=106;ExcessHet=5.4407;FS=8.471;MLEAC=3;MLEAF=0.375;MQ=60;MQRankSum=0;QD=12.61;ReadPosRankSum=1.04;SOR=0.211;VQSLOD=21.81;culprit=MQ	GT:AD:DP:GQ:PL	0/0:24,0:24:72:0,72,907	0/1:5,10:15:99:261,0,104	0/1:14,14:28:99:335,0,342	0/1:17,15:32:99:362,0,422
chr2	155193854	.	GT	G	624.07	PASS	AC=3;AF=0.375;AN=8;BaseQRankSum=0.35;DP=91;ExcessHet=5.4407;FS=5.338;MLEAC=3;MLEAF=0.375;MQ=60;MQRankSum=0;QD=10.76;ReadPosRankSum=0.375;SOR=1.435;VQSLOD=21.84;culprit=MQ	GT:AD:DP:GQ:PL	0/0:25,0:25:72:0,72,1080	0/1:13,9:22:99:204,0,311	0/1:12,10:22:99:234,0,282	0/1:6,8:14:99:198,0,114
chr2	155268158	.	CTG	C	953.07	PASS	AC=3;AF=0.375;AN=8;BaseQRankSum=-0.037;DP=72;ExcessHet=5.4407;FS=3.969;MLEAC=3;MLEAF=0.375;MQ=60;MQRankSum=0;QD=17.02;ReadPosRankSum=-0.615;SOR=0.283;VQSLOD=21.75;culprit=MQ	GT:AD:DP:GQ:PL	0/0:13,0:13:30:0,30,450	0/1:6,7:13:99:221,0,177	0/1:8,10:18:99:317,0,235	0/1:11,14:25:99:427,0,315
chr2	155359469	.	AT	A	1185.07	PASS	AC=3;AF=0.375;AN=8;BaseQRankSum=-0.126;DP=136;ExcessHet=5.4407;FS=0;MLEAC=3;MLEAF=0.375;MQ=60;MQRankSum=0;QD=13.32;ReadPosRankSum=-0.099;SOR=0.675;VQSLOD=21.81;culprit=MQ	GT:AD:DP:GQ:PL	0/0:34,0:34:84:0,84,1260	0/1:15,21:36:99:561,0,369	0/1:12,10:23:99:252,0,314	0/1:16,15:31:99:384,0,413
chr2	155456055	.	GA	G	1386.07	PASS	AC=3;AF=0.375;AN=8;BaseQRankSum=-1.032;DP=140;ExcessHet=5.4407;FS=2.715;MLEAC=3;MLEAF=0.375;MQ=60;MQRankSum=0;QD=14.44;ReadPosRankSum=0.297;SOR=1.047;VQSLOD=21.85;culprit=MQ	GT:AD:DP:GQ:PL	0/0:34,0:34:90:0,90,1350	0/1:15,14:29:99:334,0,351	0/1:13,22:36:99:558,0,272	0/1:12,20:32:99:506,0,255
chr2	155508601	.	GA	G	1235.07	PASS	AC=3;AF=0.375;AN=8;BaseQRankSum=-0.243;DP=135;ExcessHet=5.4407;FS=0.735;MLEAC=3;MLEAF=0.375;MQ=60;MQRankSum=0;QD=11.88;ReadPosRankSum=0.226;SOR=0.559;VQSLOD=21.66;culprit=MQ	GT:AD:DP:GQ:PL	0/0:26,0:26:69:0,69,1035	0/1:16,20:36:99:503,0,380	0/1:19,15:34:99:356,0,476	0/1:18,16:34:99:388,0,443
chr2	155515195	.	CT	C	675.07	PASS	AC=3;AF=0.375;AN=8;BaseQRankSum=-0.685;DP=73;ExcessHet=5.4407;FS=8.673;MLEAC=3;MLEAF=0.375;MQ=60;MQRankSum=0;QD=13.24;ReadPosRankSum=-0.57;SOR=2.111;VQSLOD=18.2;culprit=MQ	GT:AD:DP:GQ:PL	0/0:17,0:17:51:0,51,652	0/1:9,11:20:99:282,0,219	0/1:8,8:16:99:201,0,201	0/1:7,8:15:99:204,0,172
chr2	155652669	.	GT	G	1426.07	PASS	AC=3;AF=0.375;AN=8;BaseQRankSum=0.422;DP=152;ExcessHet=5.4407;FS=0;MLEAC=3;MLEAF=0.375;MQ=60;MQRankSum=0;QD=14.12;ReadPosRankSum=-0.342;SOR=0.693;VQSLOD=21.79;culprit=MQ	GT:AD:DP:GQ:PL	0/0:41,0:41:99:0,120,1800	0/1:12,15:27:99:369,0,267	0/1:15,21:36:99:522,0,327	0/1:16,22:38:99:547,0,347
chr2	155659951	.	AT	A	774.07	PASS	AC=3;AF=0.375;AN=8;BaseQRankSum=0.884;DP=114;ExcessHet=5.4407;FS=3.17;MLEAC=3;MLEAF=0.375;MQ=60;MQRankSum=0;QD=9.92;ReadPosRankSum=0.739;SOR=0.368;VQSLOD=21.33;culprit=MQ	GT:AD:DP:GQ:PL	0/0:34,0:34:99:0,99,1227	0/1:10,11:21:99:267,0,227	0/1:23,11:34:99:228,0,560	0/1:11,12:23:99:291,0,250
chr2	155699285	.	G	GT	1134.07	PASS	AC=3;AF=0.375;AN=8;BaseQRankSum=0.225;DP=144;ExcessHet=5.4407;FS=2.547;MLEAC=3;MLEAF=0.375;MQ=60;MQRankSum=0;QD=11.12;ReadPosRankSum=0.208;SOR=0.981;VQSLOD=21.61;culprit=MQ	GT:AD:DP:GQ:PL	0/0:35,0:35:93:0,93,1395	0/1:16,18:34:99:404,0,332	0/1:20,18:39:99:392,0,451	0/1:14,16:30:99:350,0,305
chr2	155738859	.	TA	T	932.07	PASS	AC=3;AF=0.375;AN=8;BaseQRankSum=-0.151;DP=155;ExcessHet=5.4407;FS=0.729;MLEAC=3;MLEAF=0.375;MQ=60;MQRankSum=0;QD=8.4;ReadPosRankSum=0.235;SOR=0.689;VQSLOD=21.23;culprit=QD	GT:AD:DP:GQ:PL	0/0:36,0:36:99:0,99,1485	0/1:28,17:45:99:394,0,731	0/1:19,14:33:99:338,0,492	0/1:23,10:33:99:212,0,616
chr2	155963920	.	GA	G	1304.07	PASS	AC=3;AF=0.375;AN=8;BaseQRankSum=0.453;DP=171;ExcessHet=5.4407;FS=0.693;MLEAC=3;MLEAF=0.375;MQ=60;MQRankSum=0;QD=11.15;ReadPosRankSum=-0.844;SOR=0.819;VQSLOD=21.26;culprit=MQ	GT:AD:DP:GQ:PL	0/0:42,0:42:99:0,101,1800	0/1:20,22:42:99:537,0,458	0/1:26,12:38:99:228,0,638	0/1:15,22:37:99:551,0,327
chr2	156023553	.	AT	A	983.07	PASS	AC=3;AF=0.375;AN=8;BaseQRankSum=0.228;DP=128;ExcessHet=5.4407;FS=1.69;MLEAC=3;MLEAF=0.375;MQ=60;MQRankSum=0;QD=10.92;ReadPosRankSum=-0.883;SOR=0.892;VQSLOD=21.19;culprit=MQ	GT:AD:DP:GQ:PL	0/0:33,0:33:87:0,87,1269	0/1:21,15:36:99:359,0,544	0/1:14,12:26:99:253,0,358	0/1:13,15:28:99:383,0,319
chr2	156085985	.	TA	T	1724.07	PASS	AC=3;AF=0.375;AN=8;BaseQRankSum=0.151;DP=191;ExcessHet=5.4407;FS=6.789;MLEAC=3;MLEAF=0.375;MQ=60;MQRankSum=0;QD=13.26;ReadPosRankSum=-0.118;SOR=1.202;VQSLOD=22.43;culprit=MQ	GT:AD:DP:GQ:PL	0/0:40,0:40:99:0,105,1575	0/1:24,29:53:99:652,0,507	0/1:14,21:35:99:478,0,295	0/1:15,27:42:99:606,0,297
chr2	156112479	.	A	AT	1033.07	PASS	AC=3;AF=0.375;AN=8;BaseQRankSum=-0.314;DP=110;ExcessHet=5.4407;FS=0;MLEAC=3;MLEAF=0.375;MQ=60;MQRankSum=0;QD=12.45;ReadPosRankSum=0.361;SOR=0.68;VQSLOD=21.8;culprit=MQ	GT:AD:DP:GQ:PL	0/0:26,0:26:72:0,72,1080	0/1:10,15:25:99:414,0,251	0/1:15,10:25:99:251,0,415	0/1:18,15:33:99:380,0,489
chr2	156146405	.	AT	A	1702.07	PASS	AC=3;AF=0.375;AN=8;BaseQRankSum=0.013;DP=174;ExcessHet=5.4407;FS=9.333;MLEAC=3;MLEAF=0.375;MQ=60;MQRankSum=0;QD=12.99;ReadPosRankSum=-0.987;SOR=0.287;VQSLOD=21.57;culprit=MQ	GT:AD:DP:GQ:PL	0/0:37,0:37:99:0,102,1461	0/1:26,26:52:99:637,0,637	0/1:26,18:44:99:418,0,660	0/1:10,25:35:99:659,0,200
chr2	156245833	.	AT	A	753.07	PASS	AC=3;AF=0.375;AN=8;BaseQRankSum=0.51;DP=136;ExcessHet=5.4407;FS=1.742;MLEAC=3;MLEAF=0.375;MQ=60;MQRankSum=0;QD=7.24;ReadPosRankSum=-1.23;SOR=0.478;VQSLOD=20.35;culprit=QD	GT:AD:DP:GQ:PL	0/0:29,0:29:84:0,84,1109	0/1:19,9:28:99:210,0,534	0/1:25,16:41:99:399,0,691	0/1:27,8:35:99:156,0,775
chr2	156301565	.	GA	G	870.07	PASS	AC=3;AF=0.375;AN=8;BaseQRankSum=-0.311;DP=121;ExcessHet=5.4407;FS=0;MLEAC=3;MLEAF=0.375;MQ=60;MQRankSum=0;QD=10.12;ReadPosRankSum=1.33;SOR=0.653;VQSLOD=21.37;culprit=MQ	GT:AD:DP:GQ:PL	0/0:31,0:31:90:0,90,1230	0/1:11,21:32:99:534,0,223	0/1:14,8:22:99:174,0,341	0/1:23,9:32:99:174,0,572
chr2	156386024	.	CT	C	760.07	PASS	AC=3;AF=0.375;AN=8;BaseQRankSum=0.821;DP=128;ExcessHet=5.4407;FS=0.802;MLEAC=3;MLEAF=0.375;MQ=60;MQRankSum=0;QD=8.74;ReadPosRankSum=-0.917;SOR=0.8;VQSLOD=20.9;culprit=QD	GT:AD:DP:GQ:PL	0/0:35,0:35:99:0,99,1485	0/1:16,19:35:99:475,0,382	0/1:19,9:28:99:191,0,495	0/1:18,6:26:99:106,0,497
chr2	156403612	.	GGT	G	210.07	PASS	AC=3;AF=0.375;AN=8;BaseQRankSum=-1.643;DP=152;ExcessHet=5.4407;FS=0;MLEAC=3;MLEAF=0.375;MQ=60;MQRankSum=0;QD=2.31;ReadPosRankSum=-0.944;SOR=0.749;VQSLOD=19.56;culprit=QD	GT:AD:DP:GQ:PL	0/0:34,0:34:87:0,87,1305	0/1:27,4:31:32:32,0,804	0/1:18,3:23:42:42,0,543	0/1:31,8:39:99:148,0,932
chr2	156515372	.	CA	C	563.07	PASS	AC=3;AF=0.375;AN=8;BaseQRankSum=0.652;DP=86;ExcessHet=5.4407;FS=2.188;MLEAC=3;MLEAF=0.375;MQ=60;MQRankSum=0;QD=10.62;ReadPosRankSum=-0.987;SOR=0.655;VQSLOD=21.1;culprit=MQ	GT:AD:DP:GQ:PL	0/0:20,0:20:60:0,60,762	0/1:7,11:22:99:266,0,122	0/1:16,8:24:99:141,0,352	0/1:4,7:13:68:168,0,68
chr2	156551017	.	AT	A	667.07	PASS	AC=3;AF=0.375;AN=8;BaseQRankSum=-0.193;DP=128;ExcessHet=5.4407;FS=4.289;MLEAC=3;MLEAF=0.375;MQ=60;MQRankSum=0;QD=7.5;ReadPosRankSum=-0.105;SOR=0.846;VQSLOD=21.27;culprit=QD	GT:AD:DP:GQ:PL	0/0:31,0:31:90:0,90,1167	0/1:26,14:40:99:337,0,726	0/1:17,9:27:99:215,0,475	0/1:17,6:23:99:127,0,485
chr2	156733002	.	G	GTA	925.07	PASS	AC=3;AF=0.375;AN=8;BaseQRankSum=-0.323;DP=137;ExcessHet=5.4407;FS=0;MLEAC=3;MLEAF=0.375;MQ=60;MQRankSum=0;QD=11.15;ReadPosRankSum=0.937;SOR=0.626;VQSLOD=21.61;culprit=MQ	GT:AD:DP:GQ:PL	0/0:38,0:38:99:0,102,1575	0/1:21,12:33:99:361,0,712	0/1:20,6:26:99:152,0,674	0/1:11,13:24:99:424,0,353
chr2	156833120	.	T	TA	583.08	PASS	AC=3;AF=0.375;AN=8;BaseQRankSum=0.122;DP=88;ExcessHet=5.4407;FS=0.885;MLEAC=3;MLEAF=0.375;MQ=60;MQRankSum=0;QD=9.26;ReadPosRankSum=0.702;SOR=0.88;VQSLOD=21.35;culprit=QD	GT:AD:DP:GQ:PL	0/0:18,0:20:53:0,53,501	0/1:12,16:28:99:381,0,276	0/1:9,5:14:99:103,0,209	0/1:15,6:21:99:111,0,388
chr2	157026715	.	CA	C	675.07	PASS	AC=3;AF=0.375;AN=8;BaseQRankSum=0.134;DP=66;ExcessHet=5.4407;FS=11.808;MLEAC=3;MLEAF=0.375;MQ=60;MQRankSum=0;QD=13.24;ReadPosRankSum=0.377;SOR=2.762;VQSLOD=12.84;culprit=MQ	GT:AD:DP:GQ:PL	0/0:12,0:12:33:0,33,495	0/1:4,9:13:85:241,0,85	0/1:10,10:20:99:251,0,251	0/1:10,8:18:99:195,0,255
chr2	157395680	.	TA	T	1290.07	PASS	AC=3;AF=0.375;AN=8;BaseQRankSum=0.381;DP=159;ExcessHet=5.4407;FS=0.706;MLEAC=3;MLEAF=0.375;MQ=60;MQRankSum=0;QD=11.62;ReadPosRankSum=-0.359;SOR=0.764;VQSLOD=21.53;culprit=MQ	GT:AD:DP:GQ:PL	0/0:40,0:40:99:0,114,1710	0/1:15,24:40:99:559,0,305	0/1:21,19:40:99:416,0,471	0/1:17,15:32:99:327,0,383
chr2	157437698	.	CA	C	519.07	PASS	AC=3;AF=0.375;AN=8;BaseQRankSum=1.46;DP=57;ExcessHet=5.4407;FS=1.243;MLEAC=3;MLEAF=0.375;MQ=60;MQRankSum=0;QD=13.31;ReadPosRankSum=1.1;SOR=0.457;VQSLOD=21.63;culprit=MQ	GT:AD:DP:GQ:PL	0/0:17,0:17:51:0,51,651	0/1:10,9:19:99:268,0,316	0/1:3,6:9:84:182,0,84	0/1:7,4:11:81:81,0,174
chr2	157437766	.	G	GA	505.25	PASS	AC=3;AF=0.375;AN=8;BaseQRankSum=-0.287;DP=47;ExcessHet=5.4407;FS=3.004;MLEAC=3;MLEAF=0.375;MQ=60;MQRankSum=0;QD=14.03;ReadPosRankSum=1.47;SOR=0.307;VQSLOD=21.45;culprit=MQ	GT:AD:DP:GQ:PL	0/0:11,0:11:0:0,0,287	0/1:4,10:14:83:269,0,83	0/1:4,4:8:99:100,0,101	0/1:8,6:14:99:145,0,207
chr2	157472148	.	C	CA	819.07	PASS	AC=3;AF=0.375;AN=8;BaseQRankSum=0.165;DP=104;ExcessHet=5.4407;FS=2.37;MLEAC=3;MLEAF=0.375;MQ=60;MQRankSum=0;QD=12.22;ReadPosRankSum=0.529;SOR=1.042;VQSLOD=21.7;culprit=MQ	GT:AD:DP:GQ:PL	0/0:34,0:34:99:0,99,1148	0/1:16,12:28:99:342,0,487	0/1:8,4:12:99:107,0,250	0/1:14,13:28:99:382,0,416
chr2	157546711	.	T	TA	646.51	PASS	AC=3;AF=0.375;AN=8;BaseQRankSum=0.279;DP=135;ExcessHet=5.4407;FS=17.798;MLEAC=3;MLEAF=0.375;MQ=60;MQRankSum=0;QD=6.88;ReadPosRankSum=0.381;SOR=2.116;VQSLOD=16.62;culprit=QD	GT:AD:DP:GQ:PL	0/0:27,0:31:81:0,81,762	0/1:18,12:30:99:256,0,428	0/1:22,10:34:99:191,0,538	0/1:22,10:32:99:191,0,537
chr2	157583390	.	GA	G	1660.07	PASS	AC=3;AF=0.375;AN=8;BaseQRankSum=0.688;DP=174;ExcessHet=5.4407;FS=0.69;MLEAC=3;MLEAF=0.375;MQ=60;MQRankSum=0;QD=13.72;ReadPosRankSum=-0.4;SOR=0.795;VQSLOD=21.68;culprit=MQ	GT:AD:DP:GQ:PL	0/0:43,0:43:99:0,111,1665	0/1:22,29:52:99:718,0,467	0/1:20,17:40:99:422,0,462	0/1:12,21:33:99:532,0,249
chr2	157666756	.	CT	C	1393.07	PASS	AC=3;AF=0.375;AN=8;BaseQRankSum=-1.566;DP=142;ExcessHet=5.4407;FS=4.961;MLEAC=3;MLEAF=0.375;MQ=60;MQRankSum=0;QD=13.66;ReadPosRankSum=-0.508;SOR=0.965;VQSLOD=22.01;culprit=MQ	GT:AD:DP:GQ:PL	0/0:38,0:38:96:0,96,1440	0/1:17,23:40:99:571,0,374	0/1:13,21:34:99:528,0,273	0/1:15,13:28:99:306,0,352
chr2	157687984	.	GA	G	608.07	PASS	AC=3;AF=0.375;AN=8;BaseQRankSum=0.281;DP=115;ExcessHet=5.4407;FS=4.426;MLEAC=3;MLEAF=0.375;MQ=60;MQRankSum=0;QD=7.33;ReadPosRankSum=0.837;SOR=1.215;VQSLOD=21.36;culprit=QD	GT:AD:DP:GQ:PL	0/0:26,0:26:72:0,72,1080	0/1:18,6:24:99:108,0,451	0/1:17,15:32:99:353,0,388	0/1:19,8:28:99:159,0,470
chr2	157722924	.	AT	A	849.07	PASS	AC=3;AF=0.375;AN=8;BaseQRankSum=1.07;DP=149;ExcessHet=5.4407;FS=4.796;MLEAC=3;MLEAF=0.375;MQ=60;MQRankSum=0;QD=7.45;ReadPosRankSum=-0.23;SOR=1.093;VQSLOD=21.39;culprit=QD	GT:AD:DP:GQ:PL	0/0:31,0:31:87:0,87,1305	0/1:23,16:39:99:341,0,540	0/1:26,15:41:99:307,0,619	0/1:23,11:34:99:213,0,552
chr2	157821524	.	TA	T	455.07	PASS	AC=3;AF=0.375;AN=8;BaseQRankSum=0.584;DP=89;ExcessHet=5.4407;FS=4.707;MLEAC=3;MLEAF=0.375;MQ=60;MQRankSum=0;QD=7.71;ReadPosRankSum=0.444;SOR=1.638;VQSLOD=20.99;culprit=QD	GT:AD:DP:GQ:PL	0/0:29,0:29:75:0,75,1125	0/1:15,12:27:99:287,0,378	0/1:10,4:14:81:81,0,264	0/1:13,5:18:99:99,0,343
chr2	158016146	.	AT	A	787.07	PASS	AC=3;AF=0.375;AN=8;BaseQRankSum=-0.866;DP=136;ExcessHet=5.4407;FS=12.404;MLEAC=3;MLEAF=0.375;MQ=60;MQRankSum=0;QD=8.11;ReadPosRankSum=0.481;SOR=0.571;VQSLOD=21.25;culprit=QD	GT:AD:DP:GQ:PL	0/0:31,0:31:87:0,87,1305	0/1:16,9:25:99:183,0,382	0/1:19,12:31:99:251,0,431	0/1:24,17:41:99:365,0,561
chr2	158058399	.	TCTCTCTCTCTCC	T	862.13	PASS	AC=3;AF=0.375;AN=8;BaseQRankSum=0.079;DP=84;ExcessHet=5.4407;FS=0.971;MLEAC=3;MLEAF=0.375;MQ=60;MQRankSum=0;QD=14.13;ReadPosRankSum=0.988;SOR=0.527;VQSLOD=21.74;culprit=MQ	GT:AD:DP:GQ:PL	0/0:12,0:12:18:0,18,270	0/1:8,13:21:99:406,0,223	0/1:11,9:20:99:264,0,334	0/1:12,8:20:99:204,0,358
chr2	158067087	.	CA	C	549.07	PASS	AC=3;AF=0.375;AN=8;BaseQRankSum=0.035;DP=130;ExcessHet=5.4407;FS=0.877;MLEAC=3;MLEAF=0.375;MQ=60;MQRankSum=0;QD=6.24;ReadPosRankSum=-0.512;SOR=0.558;VQSLOD=20.61;culprit=QD	GT:AD:DP:GQ:PL	0/0:33,0:33:93:0,93,1395	0/1:23,12:35:99:262,0,596	0/1:15,11:26:99:258,0,379	0/1:23,4:27:41:41,0,616
chr2	158217372	.	G	GTA	404.07	PASS	AC=3;AF=0.375;AN=8;BaseQRankSum=-0.817;DP=74;ExcessHet=5.4407;FS=3.205;MLEAC=3;MLEAF=0.375;MQ=60;MQRankSum=0;QD=9.4;ReadPosRankSum=1.05;SOR=1.281;VQSLOD=21.39;culprit=QD	GT:AD:DP:GQ:PL	0/0:12,0:12:36:0,36,497	0/1:10,8:18:99:178,0,367	0/1:9,4:13:99:149,0,363	0/1:8,4:12:89:89,0,316
chr2	158266854	.	CTG	C	703.07	PASS	AC=3;AF=0.375;AN=8;BaseQRankSum=-0.233;DP=71;ExcessHet=5.4407;FS=3.67;MLEAC=3;MLEAF=0.375;MQ=60;MQRankSum=0;QD=17.58;ReadPosRankSum=0.608;SOR=1.721;VQSLOD=20.69;culprit=MQ	GT:AD:DP:GQ:PL	0/0:22,0:22:60:0,60,789	0/1:9,12:21:99:389,0,279	0/1:3,4:7:93:132,0,93	0/1:6,6:12:99:194,0,192
chr2	158266952	.	GTA	G	787.07	PASS	AC=3;AF=0.375;AN=8;BaseQRankSum=-0.185;DP=80;ExcessHet=5.4407;FS=2.556;MLEAC=3;MLEAF=0.375;MQ=60;MQRankSum=0;QD=15.43;ReadPosRankSum=-0.163;SOR=1.151;VQSLOD=21.78;culprit=MQ	GT:AD:DP:GQ:PL	0/0:27,0:27:75:0,75,1125	0/1:9,10:19:99:309,0,306	0/1:7,11:18:99:342,0,193	0/1:9,5:14:99:148,0,247
chr2	158294826	.	AAAAAAAAC	A	111.14	PASS	AC=3;AF=0.375;AN=8;BaseQRankSum=0.258;DP=135;ExcessHet=5.4407;FS=2.464;MLEAC=3;MLEAF=0.375;MQ=60;MQRankSum=0;QD=1.21;ReadPosRankSum=1.49;SOR=0.397;VQSLOD=19.2;culprit=QD	GT:AD:DP:GQ:PL	0/0:39,0:39:82:0,82,1420	0/1:29,8:37:82:82,0,794	0/1:26,5:31:35:35,0,649	0/1:21,3:24:6:6,0,527
chr2	158423616	.	GA	G	843.07	PASS	AC=3;AF=0.375;AN=8;BaseQRankSum=0.972;DP=98;ExcessHet=5.4407;FS=0;MLEAC=3;MLEAF=0.375;MQ=60;MQRankSum=0;QD=12.4;ReadPosRankSum=-0.489;SOR=0.693;VQSLOD=21.62;culprit=MQ	GT:AD:DP:GQ:PL	0/0:26,0:26:69:0,69,1035	0/1:10,7:17:99:167,0,260	0/1:20,15:35:99:362,0,509	0/1:4,12:16:76:326,0,76
chr2	158427704	.	TA	T	1061.07	PASS	AC=3;AF=0.375;AN=8;BaseQRankSum=0.045;DP=173;ExcessHet=5.4407;FS=6.787;MLEAC=3;MLEAF=0.375;MQ=60;MQRankSum=0;QD=7.98;ReadPosRankSum=-1.044;SOR=0.875;VQSLOD=21.54;culprit=QD	GT:AD:DP:GQ:PL	0/0:35,0:35:99:0,105,1166	0/1:33,24:57:99:565,0,824	0/1:24,13:37:99:287,0,623	0/1:28,11:40:99:221,0,739
chr2	158569654	.	CT	C	1042.25	PASS	AC=3;AF=0.375;AN=8;BaseQRankSum=-0.96;DP=160;ExcessHet=5.4407;FS=0;MLEAC=3;MLEAF=0.375;MQ=60;MQRankSum=0;QD=9.65;ReadPosRankSum=1.18;SOR=0.667;VQSLOD=21.36;culprit=QD	GT:AD:DP:GQ:PL	0/0:45,0:45:0:0,0,1265	0/1:21,16:37:99:378,0,529	0/1:23,14:37:99:317,0,586	0/1:19,15:34:99:356,0,477
chr2	158775105	.	C	CT	1084.07	PASS	AC=3;AF=0.375;AN=8;BaseQRankSum=-0.05;DP=118;ExcessHet=5.4407;FS=12.234;MLEAC=3;MLEAF=0.375;MQ=60;MQRankSum=0;QD=11.78;ReadPosRankSum=0.506;SOR=1.7;VQSLOD=20.38;culprit=MQ	GT:AD:DP:GQ:PL	0/0:21,0:21:63:0,63,848	0/1:14,14:28:99:343,0,343	0/1:12,22:34:99:569,0,264	0/1:21,9:30:99:184,0,550
chr2	158833433	.	CT	C	613.07	PASS	AC=3;AF=0.375;AN=8;BaseQRankSum=-0.217;DP=140;ExcessHet=5.4407;FS=13.106;MLEAC=3;MLEAF=0.375;MQ=60;MQRankSum=0;QD=6.19;ReadPosRankSum=0.374;SOR=1.923;VQSLOD=18.75;culprit=QD	GT:AD:DP:GQ:PL	0/0:34,0:34:90:0,90,1350	0/1:18,12:31:99:291,0,482	0/1:31,7:38:99:109,0,863	0/1:21,10:31:99:225,0,561
chr2	158922071	.	CA	C	1291.07	PASS	AC=3;AF=0.375;AN=8;BaseQRankSum=-0.112;DP=140;ExcessHet=5.4407;FS=5.049;MLEAC=3;MLEAF=0.375;MQ=60;MQRankSum=0;QD=13.31;ReadPosRankSum=-1.243;SOR=1.041;VQSLOD=21.6;culprit=MQ	GT:AD:DP:GQ:PL	0/0:35,0:35:99:0,99,1485	0/1:12,14:26:99:359,0,296	0/1:14,19:33:99:495,0,338	0/1:20,18:38:99:449,0,502
chr2	159098736	.	C	CA	696.07	PASS	AC=3;AF=0.375;AN=8;BaseQRankSum=1.99;DP=143;ExcessHet=5.4407;FS=5.145;MLEAC=3;MLEAF=0.375;MQ=60;MQRankSum=0;QD=7.1;ReadPosRankSum=-0.078;SOR=0.863;VQSLOD=21.38;culprit=QD	GT:AD:DP:GQ:PL	0/0:34,0:34:90:0,90,1344	0/1:16,12:31:99:280,0,391	0/1:25,9:34:99:159,0,648	0/1:23,13:36:99:269,0,582
chr2	159219975	.	A	AGT	655.07	PASS	AC=3;AF=0.375;AN=8;BaseQRankSum=0.292;DP=102;ExcessHet=5.4407;FS=0;MLEAC=3;MLEAF=0.375;MQ=60;MQRankSum=0;QD=9.78;ReadPosRankSum=1.21;SOR=0.794;VQSLOD=21.37;culprit=MQ	GT:AD:DP:GQ:PL	0/0:26,0:26:66:0,66,990	0/1:18,7:27:99:220,0,714	0/1:11,9:20:99:278,0,402	0/1:16,6:22:99:169,0,638
chr2	159266197	.	CT	C	894.07	PASS	AC=3;AF=0.375;AN=8;BaseQRankSum=0.732;DP=122;ExcessHet=5.4407;FS=0.863;MLEAC=3;MLEAF=0.375;MQ=60;MQRankSum=0;QD=11.46;ReadPosRankSum=0.551;SOR=0.562;VQSLOD=21.61;culprit=MQ	GT:AD:DP:GQ:PL	0/0:35,0:35:99:0,102,1306	0/1:8,15:23:99:381,0,164	0/1:18,11:30:99:243,0,436	0/1:14,12:26:99:282,0,328
chr2	159272668	.	TA	T	819.07	PASS	AC=3;AF=0.375;AN=8;BaseQRankSum=0.316;DP=127;ExcessHet=5.4407;FS=0.897;MLEAC=3;MLEAF=0.375;MQ=60;MQRankSum=0;QD=9.52;ReadPosRankSum=-0.463;SOR=0.907;VQSLOD=21.23;culprit=QD	GT:AD:DP:GQ:PL	0/0:37,0:37:78:0,78,1333	0/1:11,24:35:99:642,0,237	0/1:19,7:26:99:140,0,513	0/1:21,4:25:49:49,0,571
chr2	159501226	.	T	TTA	204.02	PASS	AC=3;AF=0.375;AN=8;BaseQRankSum=-0.431;DP=43;ExcessHet=5.4407;FS=3.488;MLEAC=3;MLEAF=0.375;MQ=60;MQRankSum=0;QD=11.33;ReadPosRankSum=0.887;SOR=0.634;VQSLOD=21.61;culprit=MQ	GT:AD:DP:GQ:PL	0/0:9,0:9:24:0,24,360	0/1:6,3:10:83:83,0,197	0/1:5,4:9:99:120,0,160	0/1:7,1:8:13:13,0,238
chr2	159504335	.	AT	A	1253.07	PASS	AC=3;AF=0.375;AN=8;BaseQRankSum=-0.686;DP=135;ExcessHet=5.4407;FS=6.141;MLEAC=3;MLEAF=0.375;MQ=59.96;MQRankSum=0;QD=11.6;ReadPosRankSum=1.41;SOR=1.274;VQSLOD=5.82;culprit=MQ	GT:AD:DP:GQ:PL	0/0:25,0:25:69:0,69,1035	0/1:14,16:30:99:399,0,337	0/1:17,20:37:99:500,0,407	0/1:25,16:41:99:366,0,628
chr2	159526553	.	G	GAT	1463.07	PASS	AC=3;AF=0.375;AN=8;BaseQRankSum=-0.763;DP=112;ExcessHet=5.4407;FS=1.932;MLEAC=3;MLEAF=0.375;MQ=60;MQRankSum=0;QD=19;ReadPosRankSum=0.538;SOR=0.469;VQSLOD=21.85;culprit=MQ	GT:AD:DP:GQ:PL	0/0:26,0:26:75:0,75,1125	0/1:9,10:19:99:344,0,309	0/1:12,14:26:99:465,0,409	0/1:13,19:32:99:666,0,432
chr2	159607010	.	CA	C	991.07	PASS	AC=3;AF=0.375;AN=8;BaseQRankSum=-1.41;DP=127;ExcessHet=5.4407;FS=5.604;MLEAC=3;MLEAF=0.375;MQ=60;MQRankSum=0;QD=11.94;ReadPosRankSum=-0.366;SOR=0.837;VQSLOD=22.06;culprit=MQ	GT:AD:DP:GQ:PL	0/0:37,0:37:69:0,69,1371	0/1:17,19:37:99:472,0,403	0/1:18,14:32:99:332,0,453	0/1:7,8:15:99:199,0,169
chr2	159628551	.	GA	G	943.07	PASS	AC=3;AF=0.375;AN=8;BaseQRankSum=-0.353;DP=103;ExcessHet=5.4407;FS=0.858;MLEAC=3;MLEAF=0.375;MQ=60;MQRankSum=0;QD=12.74;ReadPosRankSum=-1.611;SOR=0.804;VQSLOD=20.86;culprit=ReadPosRankSum	GT:AD:DP:GQ:PL	0/0:23,0:23:63:0,63,853	0/1:15,12:27:99:311,0,408	0/1:11,12:23:99:324,0,289	0/1:12,12:24:99:320,0,319
chr2	159658528	.	CT	C	646.07	PASS	AC=3;AF=0.375;AN=8;BaseQRankSum=0.539;DP=139;ExcessHet=5.4407;FS=0.822;MLEAC=3;MLEAF=0.375;MQ=60;MQRankSum=0;QD=6.53;ReadPosRankSum=0.12;SOR=0.802;VQSLOD=20.9;culprit=QD	GT:AD:DP:GQ:PL	0/0:37,0:37:99:0,99,1345	0/1:23,15:38:99:363,0,617	0/1:27,10:37:99:208,0,746	0/1:19,5:24:87:87,0,530
chr2	159674406	.	G	GAAGAA	301.25	PASS	AC=3;AF=0.375;AN=8;BaseQRankSum=-0.253;DP=29;ExcessHet=5.4407;FS=1.848;MLEAC=3;MLEAF=0.375;MQ=60;MQRankSum=0;QD=15.06;ReadPosRankSum=-0.623;SOR=0.605;VQSLOD=21.64;culprit=MQ	GT:AD:DP:GQ:PL	0/0:9,0:9:0:0,0,217	0/1:4,2:6:72:72,0,158	0/1:4,4:8:99:156,0,156	0/1:3,3:6:82:82,0,117
chr2	159798293	.	TC	T	639.07	PASS	AC=3;AF=0.375;AN=8;BaseQRankSum=0.083;DP=68;ExcessHet=5.4407;FS=4.951;MLEAC=3;MLEAF=0.375;MQ=60;MQRankSum=0;QD=12.06;ReadPosRankSum=0.234;SOR=1.609;VQSLOD=21.39;culprit=MQ	GT:AD:DP:GQ:PL	0/0:10,0:10:27:0,27,405	0/1:8,8:16:99:192,0,182	0/1:6,11:18:99:279,0,123	0/1:12,8:20:99:180,0,288
chr2	159847340	.	AT	A	1161.07	PASS	AC=3;AF=0.375;AN=8;BaseQRankSum=-0.629;DP=128;ExcessHet=5.4407;FS=1.646;MLEAC=3;MLEAF=0.375;MQ=60;MQRankSum=0;QD=11.85;ReadPosRankSum=-0.34;SOR=0.921;VQSLOD=21.53;culprit=MQ	GT:AD:DP:GQ:PL	0/0:26,0:26:75:0,75,1125	0/1:15,13:28:99:313,0,373	0/1:20,21:42:99:519,0,482	0/1:15,14:29:99:341,0,370
chr2	160016485	.	GGA	G	733.07	PASS	AC=3;AF=0.375;AN=8;BaseQRankSum=-0.369;DP=90;ExcessHet=5.4407;FS=1.039;MLEAC=3;MLEAF=0.375;MQ=60;MQRankSum=0;QD=10.94;ReadPosRankSum=1.64;SOR=0.92;VQSLOD=21.24;culprit=MQ	GT:AD:DP:GQ:PL	0/0:19,0:19:57:0,57,672	0/1:8,13:21:99:439,0,283	0/1:15,4:19:78:78,0,595	0/1:19,8:27:99:228,0,764
chr2	160070304	.	CT	C	1309.07	PASS	AC=3;AF=0.375;AN=8;BaseQRankSum=0.954;DP=143;ExcessHet=5.4407;FS=1.625;MLEAC=3;MLEAF=0.375;MQ=60;MQRankSum=0;QD=13.09;ReadPosRankSum=0.924;SOR=0.918;VQSLOD=21.68;culprit=MQ	GT:AD:DP:GQ:PL	0/0:36,0:36:99:0,99,1431	0/1:11,19:30:99:481,0,218	0/1:13,14:27:99:339,0,297	0/1:22,21:43:99:501,0,510
chr2	160105243	.	CT	C	994.07	PASS	AC=3;AF=0.375;AN=8;BaseQRankSum=-0.764;DP=142;ExcessHet=5.4407;FS=3.801;MLEAC=3;MLEAF=0.375;MQ=60;MQRankSum=0;QD=9.75;ReadPosRankSum=0.644;SOR=0.391;VQSLOD=21.38;culprit=QD	GT:AD:DP:GQ:PL	0/0:34,0:34:90:0,90,1350	0/1:23,16:39:99:371,0,584	0/1:18,17:35:99:414,0,444	0/1:18,10:28:99:221,0,464
chr2	160179390	.	C	CT	190.08	PASS	AC=3;AF=0.375;AN=8;BaseQRankSum=-0.25;DP=49;ExcessHet=5.4407;FS=0;MLEAC=3;MLEAF=0.375;MQ=60;MQRankSum=0;QD=5.94;ReadPosRankSum=0.231;SOR=0.724;VQSLOD=20.85;culprit=QD	GT:AD:DP:GQ:PL	0/0:10,0:10:24:0,24,360	0/1:9,6:19:99:104,0,185	0/1:5,4:9:52:52,0,81	0/1:5,3:8:46:46,0,100
chr2	160324876	.	GTGTGTGTA	G	682.07	PASS	AC=3;AF=0.375;AN=8;BaseQRankSum=-0.674;DP=101;ExcessHet=5.4407;FS=1.001;MLEAC=3;MLEAF=0.375;MQ=60;MQRankSum=0;QD=11.56;ReadPosRankSum=-0.363;SOR=0.875;VQSLOD=21.5;culprit=MQ	GT:AD:DP:GQ:PL	0/0:20,0:20:45:0,45,675	0/1:13,12:25:99:262,0,485	0/1:8,5:14:99:228,0,336	0/1:16,5:23:99:204,0,651
chr2	160410505	.	GA	G	687.07	PASS	AC=3;AF=0.375;AN=8;BaseQRankSum=0.354;DP=127;ExcessHet=5.4407;FS=2.893;MLEAC=3;MLEAF=0.375;MQ=60;MQRankSum=0;QD=7.9;ReadPosRankSum=0.765;SOR=0.549;VQSLOD=21.08;culprit=QD	GT:AD:DP:GQ:PL	0/0:34,0:34:99:0,99,1255	0/1:21,10:32:99:207,0,515	0/1:16,11:27:99:249,0,381	0/1:18,11:29:99:243,0,435
chr2	160463092	.	GA	G	1099.07	PASS	AC=3;AF=0.375;AN=8;BaseQRankSum=-0.139;DP=159;ExcessHet=5.4407;FS=4.536;MLEAC=3;MLEAF=0.375;MQ=60;MQRankSum=0;QD=9.16;ReadPosRankSum=-1.067;SOR=0.377;VQSLOD=20.96;culprit=QD	GT:AD:DP:GQ:PL	0/0:36,0:36:99:0,108,1412	0/1:20,19:39:99:427,0,454	0/1:18,15:33:99:331,0,413	0/1:30,18:48:99:353,0,711
chr2	160697987	.	C	CGT	1248.07	PASS	AC=3;AF=0.375;AN=8;BaseQRankSum=1.04;DP=149;ExcessHet=5.4407;FS=0;MLEAC=3;MLEAF=0.375;MQ=60;MQRankSum=0;QD=13;ReadPosRankSum=-0.284;SOR=0.728;VQSLOD=21.73;culprit=MQ	GT:AD:DP:GQ:PL	0/0:43,0:43:99:0,100,1496	0/1:20,21:41:99:670,0,618	0/1:21,13:34:99:389,0,695	0/1:14,7:21:99:201,0,440
chr2	160703303	.	AT	A	1080.07	PASS	AC=3;AF=0.375;AN=8;BaseQRankSum=-0.613;DP=106;ExcessHet=5.4407;FS=0.904;MLEAC=3;MLEAF=0.375;MQ=60;MQRankSum=0;QD=14.21;ReadPosRankSum=0.23;SOR=0.886;VQSLOD=21.81;culprit=MQ	GT:AD:DP:GQ:PL	0/0:28,0:28:69:0,69,1035	0/1:14,14:28:99:336,0,322	0/1:10,16:26:99:402,0,208	0/1:8,14:22:99:354,0,163
chr2	160708219	.	ATT	A	1011.08	PASS	AC=3;AF=0.375;AN=8;BaseQRankSum=0.066;DP=65;ExcessHet=5.4407;FS=7.679;MLEAC=3;MLEAF=0.375;MQ=60;MQRankSum=0;QD=19.44;ReadPosRankSum=-1.067;SOR=0.583;VQSLOD=22.28;culprit=MQ	GT:AD:DP:GQ:PL	0/0:10,0:10:24:0,24,360	0/1:9,14:23:99:500,0,281	0/1:8,10:18:99:353,0,262	0/1:6,5:11:99:170,0,203
chr2	160752295	.	AT	A	1454.07	PASS	AC=3;AF=0.375;AN=8;BaseQRankSum=1.25;DP=153;ExcessHet=5.4407;FS=4.042;MLEAC=3;MLEAF=0.375;MQ=60;MQRankSum=0;QD=13.46;ReadPosRankSum=-0.273;SOR=1.127;VQSLOD=21.89;culprit=MQ	GT:AD:DP:GQ:PL	0/0:40,0:40:99:0,111,1665	0/1:17,18:35:99:470,0,438	0/1:21,15:36:99:372,0,561	0/1:14,23:37:99:624,0,336
chr2	160858245	.	ATC	A	1393.07	PASS	AC=3;AF=0.375;AN=8;BaseQRankSum=-0.329;DP=117;ExcessHet=5.4407;FS=0;MLEAC=3;MLEAF=0.375;MQ=60;MQRankSum=0;QD=18.33;ReadPosRankSum=0.127;SOR=0.719;VQSLOD=21.96;culprit=MQ	GT:AD:DP:GQ:PL	0/0:33,0:33:87:0,87,1225	0/1:10,11:21:99:354,0,315	0/1:11,14:25:99:457,0,336	0/1:12,18:30:99:594,0,363
chr2	161133277	.	AAAAAAG	A	398.08	PASS	AC=3;AF=0.375;AN=8;BaseQRankSum=-0.416;DP=51;ExcessHet=5.4407;FS=4.865;MLEAC=3;MLEAF=0.375;MQ=60;MQRankSum=0;QD=10.48;ReadPosRankSum=0.62;SOR=0.223;VQSLOD=21.49;culprit=MQ	GT:AD:DP:GQ:PL	0/0:10,0:10:24:0,24,360	0/1:6,7:13:99:127,0,157	0/1:5,7:12:99:130,0,119	0/1:5,8:13:99:153,0,125
chr2	161133409	.	T	TA	349.07	PASS	AC=3;AF=0.375;AN=8;BaseQRankSum=1.15;DP=63;ExcessHet=5.4407;FS=1.253;MLEAC=3;MLEAF=0.375;MQ=60;MQRankSum=0;QD=7.93;ReadPosRankSum=0.635;SOR=0.421;VQSLOD=21.05;culprit=QD	GT:AD:DP:GQ:PL	0/0:16,0:16:48:0,48,618	0/1:13,7:20:99:143,0,330	0/1:6,4:10:86:86,0,150	0/1:8,6:14:99:132,0,195
chr2	161219649	.	AT	A	592.07	PASS	AC=3;AF=0.375;AN=8;BaseQRankSum=-0.263;DP=65;ExcessHet=5.4407;FS=0;MLEAC=3;MLEAF=0.375;MQ=60;MQRankSum=0;QD=12.6;ReadPosRankSum=-0.091;SOR=0.576;VQSLOD=21.76;culprit=MQ	GT:AD:DP:GQ:PL	0/0:17,0:17:51:0,51,625	0/1:10,10:20:99:227,0,207	0/1:7,9:16:99:210,0,152	0/1:4,7:11:81:167,0,81
chr2	161233412	.	AT	A	1045.07	PASS	AC=3;AF=0.375;AN=8;BaseQRankSum=0.709;DP=140;ExcessHet=5.4407;FS=7.108;MLEAC=3;MLEAF=0.375;MQ=60;MQRankSum=0;QD=9.95;ReadPosRankSum=0.65;SOR=0.267;VQSLOD=21.79;culprit=MQ	GT:AD:DP:GQ:PL	0/0:27,0:27:69:0,69,1019	0/1:23,16:39:99:340,0,538	0/1:15,15:30:99:339,0,313	0/1:19,17:36:99:378,0,433
chr2	161270044	.	GT	G	1740.07	PASS	AC=3;AF=0.375;AN=8;BaseQRankSum=-0.157;DP=197;ExcessHet=5.4407;FS=2.104;MLEAC=3;MLEAF=0.375;MQ=60;MQRankSum=0;QD=11.68;ReadPosRankSum=0.91;SOR=0.517;VQSLOD=21.53;culprit=MQ	GT:AD:DP:GQ:PL	0/0:41,0:41:99:0,100,1471	0/1:29,30:60:99:739,0,703	0/1:20,22:42:99:546,0,483	0/1:28,20:48:99:467,0,699
chr2	161330879	.	CT	C	1655.07	PASS	AC=3;AF=0.375;AN=8;BaseQRankSum=-0.216;DP=145;ExcessHet=5.4407;FS=0.713;MLEAC=3;MLEAF=0.375;MQ=60;MQRankSum=0;QD=15.32;ReadPosRankSum=0.273;SOR=0.606;VQSLOD=21.9;culprit=MQ	GT:AD:DP:GQ:PL	0/0:33,0:33:99:0,99,1202	0/1:17,21:38:99:571,0,440	0/1:15,19:34:99:518,0,386	0/1:15,21:38:99:578,0,380
chr2	161480441	.	T	TC	1079.07	PASS	AC=3;AF=0.375;AN=8;BaseQRankSum=-1.738;DP=110;ExcessHet=5.4407;FS=0.927;MLEAC=3;MLEAF=0.375;MQ=60;MQRankSum=0;QD=13.66;ReadPosRankSum=-0.123;SOR=0.884;VQSLOD=21.73;culprit=MQ	GT:AD:DP:GQ:PL	0/0:28,0:28:42:0,42,913	0/1:10,9:19:99:229,0,261	0/1:14,21:35:99:556,0,341	0/1:13,12:25:99:306,0,339
chr2	161573383	.	G	GT	847.07	PASS	AC=3;AF=0.375;AN=8;BaseQRankSum=0.661;DP=105;ExcessHet=5.4407;FS=0;MLEAC=3;MLEAF=0.375;MQ=60;MQRankSum=0;QD=13.24;ReadPosRankSum=0.381;SOR=0.638;VQSLOD=21.86;culprit=MQ	GT:AD:DP:GQ:PL	0/0:37,0:37:99:0,99,1380	0/1:12,13:25:99:304,0,287	0/1:9,11:20:99:262,0,211	0/1:7,12:19:99:293,0,154
chr2	161831433	.	AT	A	807.07	PASS	AC=3;AF=0.375;AN=8;BaseQRankSum=-0.251;DP=111;ExcessHet=5.4407;FS=4.857;MLEAC=3;MLEAF=0.375;MQ=60;MQRankSum=0;QD=12.05;ReadPosRankSum=-1.454;SOR=0.299;VQSLOD=21.06;culprit=MQ	GT:AD:DP:GQ:PL	0/0:40,0:40:99:0,102,1564	0/1:10,12:22:99:294,0,224	0/1:13,11:24:99:258,0,306	0/1:10,11:21:99:267,0,227
chr2	161831709	.	CT	C	1288.07	PASS	AC=3;AF=0.375;AN=8;BaseQRankSum=1.26;DP=156;ExcessHet=5.4407;FS=0;MLEAC=3;MLEAF=0.375;MQ=60;MQRankSum=0;QD=11.3;ReadPosRankSum=-0.246;SOR=0.659;VQSLOD=21.59;culprit=MQ	GT:AD:DP:GQ:PL	0/0:36,0:36:99:0,99,1292	0/1:27,19:46:99:463,0,714	0/1:24,15:39:99:335,0,632	0/1:10,19:30:99:502,0,229
chr2	161929852	.	GA	G	1210.07	PASS	AC=3;AF=0.375;AN=8;BaseQRankSum=0.128;DP=159;ExcessHet=5.4407;FS=3.517;MLEAC=3;MLEAF=0.375;MQ=60;MQRankSum=0;QD=10.9;ReadPosRankSum=0.015;SOR=1.092;VQSLOD=21.67;culprit=MQ	GT:AD:DP:GQ:PL	0/0:40,0:40:99:0,106,1582	0/1:15,19:34:99:469,0,334	0/1:19,18:37:99:429,0,440	0/1:25,15:40:99:324,0,604
chr2	162005818	.	G	GA	1023.07	PASS	AC=3;AF=0.375;AN=8;BaseQRankSum=-0.273;DP=144;ExcessHet=5.4407;FS=0;MLEAC=3;MLEAF=0.375;MQ=60;MQRankSum=0;QD=9.65;ReadPosRankSum=0.209;SOR=0.734;VQSLOD=21.48;culprit=QD	GT:AD:DP:GQ:PL	0/0:35,0:35:99:0,99,1349	0/1:16,12:28:99:259,0,374	0/1:23,18:41:99:391,0,536	0/1:19,18:37:99:385,0,433
chr2	162011748	.	GA	G	859.07	PASS	AC=3;AF=0.375;AN=8;BaseQRankSum=-0.09;DP=143;ExcessHet=5.4407;FS=19.394;MLEAC=3;MLEAF=0.375;MQ=60;MQRankSum=0;QD=8.95;ReadPosRankSum=-0.095;SOR=0.715;VQSLOD=18.75;culprit=QD	GT:AD:DP:GQ:PL	0/0:39,0:39:99:0,105,1374	0/1:15,15:30:99:367,0,367	0/1:24,7:31:99:121,0,631	0/1:19,16:35:99:383,0,473
chr2	162035327	.	G	GA	1053.07	PASS	AC=3;AF=0.375;AN=8;BaseQRankSum=-0.304;DP=137;ExcessHet=5.4407;FS=4.031;MLEAC=3;MLEAF=0.375;MQ=60;MQRankSum=0;QD=11.7;ReadPosRankSum=-1.111;SOR=0.364;VQSLOD=21.2;culprit=MQ	GT:AD:DP:GQ:PL	0/0:42,0:42:99:0,102,1530	0/1:21,14:35:99:330,0,547	0/1:7,13:20:99:344,0,158	0/1:19,16:35:99:391,0,486
chr2	162150761	.	GA	G	1144.07	PASS	AC=3;AF=0.375;AN=8;BaseQRankSum=-0.434;DP=123;ExcessHet=5.4407;FS=0;MLEAC=3;MLEAF=0.375;MQ=60;MQRankSum=0;QD=13.15;ReadPosRankSum=0.388;SOR=0.614;VQSLOD=21.85;culprit=MQ	GT:AD:DP:GQ:PL	0/0:28,0:28:81:0,81,981	0/1:7,20:27:99:522,0,123	0/1:13,13:26:99:314,0,301	0/1:20,14:34:99:320,0,479
chr2	162164630	.	TA	T	965.07	PASS	AC=3;AF=0.375;AN=8;BaseQRankSum=0.07;DP=154;ExcessHet=5.4407;FS=0;MLEAC=3;MLEAF=0.375;MQ=60;MQRankSum=0;QD=9.56;ReadPosRankSum=-0.927;SOR=0.662;VQSLOD=21.07;culprit=QD	GT:AD:DP:GQ:PL	0/0:41,0:41:99:0,103,1534	0/1:23,18:41:99:453,0,610	0/1:15,14:29:99:362,0,384	0/1:23,8:31:99:162,0,641
chr2	162313820	.	CTT	C	2253.07	PASS	AC=3;AF=0.375;AN=8;BaseQRankSum=0;DP=183;ExcessHet=5.4407;FS=0;MLEAC=3;MLEAF=0.375;MQ=60;MQRankSum=0;QD=17.07;ReadPosRankSum=-0.088;SOR=0.664;VQSLOD=21.95;culprit=MQ	GT:AD:DP:GQ:PL	0/0:40,0:40:99:0,103,1467	0/1:18,26:47:99:904,0,563	0/1:20,14:34:99:454,0,673	0/1:27,27:54:99:907,0,866
chr2	162329105	.	GT	G	1003.07	PASS	AC=3;AF=0.375;AN=8;BaseQRankSum=-0.656;DP=142;ExcessHet=5.4407;FS=6.073;MLEAC=3;MLEAF=0.375;MQ=60;MQRankSum=0;QD=8.88;ReadPosRankSum=-0.517;SOR=1.02;VQSLOD=21.81;culprit=QD	GT:AD:DP:GQ:PL	0/0:28,0:28:81:0,81,1054	0/1:26,22:48:99:544,0,657	0/1:23,11:34:99:241,0,614	0/1:20,11:31:99:230,0,531
chr2	162556145	.	C	CAT	909.07	PASS	AC=3;AF=0.375;AN=8;BaseQRankSum=1.39;DP=151;ExcessHet=5.4407;FS=0.841;MLEAC=3;MLEAF=0.375;MQ=60;MQRankSum=0;QD=9.77;ReadPosRankSum=0.537;SOR=0.889;VQSLOD=21.44;culprit=QD	GT:AD:DP:GQ:PL	0/0:36,0:36:99:0,101,1439	0/1:28,16:44:99:489,0,941	0/1:16,9:25:99:273,0,545	0/1:18,6:24:99:159,0,626
chr2	162583090	.	AT	A	1437.07	PASS	AC=3;AF=0.375;AN=8;BaseQRankSum=0.31;DP=159;ExcessHet=5.4407;FS=7.345;MLEAC=3;MLEAF=0.375;MQ=60;MQRankSum=0;QD=12.39;ReadPosRankSum=-0.231;SOR=1.364;VQSLOD=22.11;culprit=MQ	GT:AD:DP:GQ:PL	0/0:39,0:39:99:0,107,1452	0/1:21,10:31:99:234,0,591	0/1:25,21:46:99:548,0,672	0/1:15,24:39:99:667,0,372
chr2	162648768	.	AC	A	1492.07	PASS	AC=3;AF=0.375;AN=8;BaseQRankSum=1.22;DP=163;ExcessHet=5.4407;FS=3.274;MLEAC=3;MLEAF=0.375;MQ=60;MQRankSum=0;QD=12.03;ReadPosRankSum=-0.26;SOR=0.998;VQSLOD=21.68;culprit=MQ	GT:AD:DP:GQ:PL	0/0:32,0:32:87:0,87,1305	0/1:23,24:47:99:589,0,570	0/1:18,13:31:99:310,0,464	0/1:22,24:46:99:605,0,542
chr2	162653639	.	GA	G	703.07	PASS	AC=3;AF=0.375;AN=8;BaseQRankSum=0.604;DP=97;ExcessHet=5.4407;FS=0.945;MLEAC=3;MLEAF=0.375;MQ=60;MQRankSum=0;QD=10.49;ReadPosRankSum=-0.076;SOR=0.944;VQSLOD=21.46;culprit=MQ	GT:AD:DP:GQ:PL	0/0:26,0:26:69:0,69,1035	0/1:9,11:20:99:275,0,210	0/1:18,9:27:99:194,0,467	0/1:10,10:20:99:246,0,245
chr2	162654356	.	C	CA	488.07	PASS	AC=3;AF=0.375;AN=8;BaseQRankSum=0.674;DP=112;ExcessHet=5.4407;FS=2.092;MLEAC=3;MLEAF=0.375;MQ=60;MQRankSum=0;QD=6.51;ReadPosRankSum=0.336;SOR=0.425;VQSLOD=20.77;culprit=QD	GT:AD:DP:GQ:PL	0/0:28,0:28:81:0,81,1215	0/1:18,11:29:99:209,0,411	0/1:18,5:23:74:74,0,436	0/1:13,10:23:99:217,0,303
chr2	162670732	.	CA	C	289.13	PASS	AC=3;AF=0.375;AN=8;BaseQRankSum=0.401;DP=40;ExcessHet=5.4407;FS=1.489;MLEAC=3;MLEAF=0.375;MQ=60;MQRankSum=0;QD=9.33;ReadPosRankSum=-0.233;SOR=0.321;VQSLOD=21.16;culprit=QD	GT:AD:DP:GQ:PL	0/0:6,0:6:18:0,18,236	0/1:7,3:10:62:62,0,183	0/1:5,7:12:99:176,0,116	0/1:6,3:9:63:63,0,149
chr2	162692945	.	CA	C	1061.07	PASS	AC=3;AF=0.375;AN=8;BaseQRankSum=1.02;DP=114;ExcessHet=5.4407;FS=0;MLEAC=3;MLEAF=0.375;MQ=60;MQRankSum=0;QD=13.43;ReadPosRankSum=-0.117;SOR=0.688;VQSLOD=21.81;culprit=MQ	GT:AD:DP:GQ:PL	0/0:30,0:30:90:0,90,1099	0/1:10,14:24:99:356,0,233	0/1:14,19:33:99:480,0,327	0/1:12,10:22:99:237,0,300
chr2	162891453	.	C	CAT	1444.07	PASS	AC=3;AF=0.375;AN=8;BaseQRankSum=0.111;DP=147;ExcessHet=5.4407;FS=1.648;MLEAC=3;MLEAF=0.375;MQ=60;MQRankSum=0;QD=15.36;ReadPosRankSum=0.617;SOR=0.509;VQSLOD=21.84;culprit=MQ	GT:AD:DP:GQ:PL	0/0:40,0:40:78:0,78,1353	0/1:22,18:42:99:561,0,711	0/1:14,15:29:99:479,0,445	0/1:12,13:26:99:416,0,380
chr2	162904852	.	A	AT	936.07	PASS	AC=3;AF=0.375;AN=8;BaseQRankSum=0;DP=113;ExcessHet=5.4407;FS=0.901;MLEAC=3;MLEAF=0.375;MQ=60;MQRankSum=0;QD=11.85;ReadPosRankSum=0.122;SOR=0.531;VQSLOD=21.64;culprit=MQ	GT:AD:DP:GQ:PL	0/0:30,0:30:90:0,90,1072	0/1:12,15:27:99:373,0,286	0/1:12,14:28:99:349,0,289	0/1:16,10:26:99:226,0,411
chr2	162943705	.	C	CA	268.09	PASS	AC=3;AF=0.375;AN=8;BaseQRankSum=-1.282;DP=34;ExcessHet=5.4407;FS=4.084;MLEAC=3;MLEAF=0.375;MQ=60;MQRankSum=0;QD=11.17;ReadPosRankSum=-0.62;SOR=1.88;VQSLOD=19.66;culprit=MQ	GT:AD:DP:GQ:PL	0/0:9,0:9:27:0,27,297	0/1:1,3:4:18:73,0,18	0/1:2,3:5:45:72,0,45	0/1:8,7:15:99:135,0,195
chr2	162946377	.	AT	A	835.07	PASS	AC=3;AF=0.375;AN=8;BaseQRankSum=-0.637;DP=125;ExcessHet=5.4407;FS=3.52;MLEAC=3;MLEAF=0.375;MQ=60;MQRankSum=0;QD=11.28;ReadPosRankSum=-0.502;SOR=0.373;VQSLOD=21.41;culprit=MQ	GT:AD:DP:GQ:PL	0/0:43,0:43:99:0,111,1665	0/1:14,9:23:99:206,0,358	0/1:12,17:29:99:432,0,278	0/1:13,9:22:99:209,0,325
chr2	162959109	.	G	GCA	393.88	PASS	AC=3;AF=0.375;AN=8;BaseQRankSum=0.325;DP=42;ExcessHet=5.4407;FS=1.468;MLEAC=3;MLEAF=0.375;MQ=60;MQRankSum=0;QD=14.07;ReadPosRankSum=0;SOR=0.34;VQSLOD=21.74;culprit=MQ	GT:AD:DP:GQ:PL	0/0:11,0:11:24:0,24,360	0/1:6,2:10:63:63,0,214	0/1:5,7:12:99:232,0,189	0/1:5,3:8:99:111,0,177
chr2	162990060	.	GT	G	732.07	PASS	AC=3;AF=0.375;AN=8;BaseQRankSum=0.084;DP=101;ExcessHet=5.4407;FS=3.433;MLEAC=3;MLEAF=0.375;MQ=60;MQRankSum=0;QD=11.62;ReadPosRankSum=-1.066;SOR=0.724;VQSLOD=21.27;culprit=MQ	GT:AD:DP:GQ:PL	0/0:33,0:33:99:0,99,1215	0/1:13,12:25:99:286,0,305	0/1:8,10:18:99:247,0,180	0/1:11,9:20:99:211,0,261
chr2	163031257	.	TA	T	1175.07	PASS	AC=3;AF=0.375;AN=8;BaseQRankSum=1.01;DP=145;ExcessHet=5.4407;FS=4.277;MLEAC=3;MLEAF=0.375;MQ=60;MQRankSum=0;QD=12.24;ReadPosRankSum=-0.659;SOR=0.369;VQSLOD=21.53;culprit=MQ	GT:AD:DP:GQ:PL	0/0:34,0:34:90:0,90,1350	0/1:19,24:44:99:594,0,426	0/1:17,11:28:99:247,0,410	0/1:11,14:25:99:346,0,246
chr2	163091098	.	C	CA	555.07	PASS	AC=3;AF=0.375;AN=8;BaseQRankSum=-0.069;DP=101;ExcessHet=5.4407;FS=9.406;MLEAC=3;MLEAF=0.375;MQ=60;MQRankSum=0;QD=7.71;ReadPosRankSum=0.123;SOR=0.175;VQSLOD=20.91;culprit=QD	GT:AD:DP:GQ:PL	0/0:23,0:23:63:0,63,945	0/1:10,5:15:97:97,0,239	0/1:20,7:27:99:100,0,451	0/1:13,17:32:99:370,0,290
chr2	163200597	.	TA	T	1119.07	PASS	AC=3;AF=0.375;AN=8;BaseQRankSum=0.022;DP=108;ExcessHet=5.4407;FS=1;MLEAC=3;MLEAF=0.375;MQ=60;MQRankSum=0;QD=14.53;ReadPosRankSum=-0.461;SOR=0.881;VQSLOD=21.67;culprit=MQ	GT:AD:DP:GQ:PL	0/0:27,0:27:64:0,64,1005	0/1:15,20:35:99:532,0,371	0/1:13,17:30:99:444,0,323	0/1:6,6:12:99:155,0,154
chr2	163263998	.	G	GA	550.07	PASS	AC=3;AF=0.375;AN=8;BaseQRankSum=-0.506;DP=134;ExcessHet=5.4407;FS=1.799;MLEAC=3;MLEAF=0.375;MQ=60;MQRankSum=0;QD=5.91;ReadPosRankSum=-0.037;SOR=0.5;VQSLOD=20.64;culprit=QD	GT:AD:DP:GQ:PL	0/0:34,0:34:81:0,81,1215	0/1:20,11:31:99:216,0,474	0/1:25,10:35:99:176,0,600	0/1:18,9:27:99:170,0,392
chr2	163360353	.	CT	C	1336.07	PASS	AC=3;AF=0.375;AN=8;BaseQRankSum=-0.752;DP=168;ExcessHet=5.4407;FS=3.258;MLEAC=3;MLEAF=0.375;MQ=60;MQRankSum=0;QD=11.04;ReadPosRankSum=0.37;SOR=0.937;VQSLOD=21.68;culprit=MQ	GT:AD:DP:GQ:PL	0/0:38,0:38:99:0,100,1364	0/1:22,16:38:99:375,0,557	0/1:24,19:43:99:451,0,602	0/1:19,21:41:99:522,0,459
chr2	163377232	.	CA	C	1133.07	PASS	AC=3;AF=0.375;AN=8;BaseQRankSum=-0.028;DP=141;ExcessHet=5.4407;FS=2.526;MLEAC=3;MLEAF=0.375;MQ=60;MQRankSum=0;QD=10.69;ReadPosRankSum=-0.503;SOR=0.98;VQSLOD=21.39;culprit=MQ	GT:AD:DP:GQ:PL	0/0:27,0:27:72:0,72,1080	0/1:18,9:27:99:199,0,478	0/1:18,20:38:99:508,0,444	0/1:23,18:41:99:438,0,590
chr2	163382393	.	AC	A	1163.07	PASS	AC=3;AF=0.375;AN=8;BaseQRankSum=0.378;DP=111;ExcessHet=5.4407;FS=7.21;MLEAC=3;MLEAF=0.375;MQ=60;MQRankSum=0;QD=14.01;ReadPosRankSum=-1.647;SOR=0.647;VQSLOD=21.74;culprit=ReadPosRankSum	GT:AD:DP:GQ:PL	0/0:25,0:25:63:0,63,945	0/1:17,11:28:99:308,0,521	0/1:11,16:27:99:489,0,311	0/1:15,13:28:99:378,0,450
chr2	163421566	.	TG	T	938.55	PASS	AC=3;AF=0.375;AN=8;BaseQRankSum=0.174;DP=108;ExcessHet=5.4407;FS=5.413;MLEAC=3;MLEAF=0.375;MQ=60;MQRankSum=0;QD=12.19;ReadPosRankSum=0.595;SOR=1.259;VQSLOD=22.13;culprit=MQ	GT:AD:DP:GQ:PL	0/0:13,0:15:40:0,40,515	0/1:10,17:27:99:430,0,209	0/1:12,9:21:99:201,0,286	0/1:16,13:29:99:296,0,377
chr2	163612587	.	GA	G	852.07	PASS	AC=3;AF=0.375;AN=8;BaseQRankSum=0;DP=116;ExcessHet=5.4407;FS=0;MLEAC=3;MLEAF=0.375;MQ=60;MQRankSum=0;QD=10.52;ReadPosRankSum=0.228;SOR=0.691;VQSLOD=21.59;culprit=MQ	GT:AD:DP:GQ:PL	0/0:28,0:28:66:0,66,990	0/1:11,12:23:99:274,0,245	0/1:21,14:35:99:287,0,458	0/1:10,13:23:99:303,0,211
chr2	163633015	.	C	CA	545.07	PASS	AC=3;AF=0.375;AN=8;BaseQRankSum=0.502;DP=109;ExcessHet=5.4407;FS=21.858;MLEAC=3;MLEAF=0.375;MQ=60;MQRankSum=0;QD=7.27;ReadPosRankSum=1.28;SOR=2.829;VQSLOD=10.07;culprit=QD	GT:AD:DP:GQ:PL	0/0:29,0:29:84:0,84,1046	0/1:17,11:28:99:230,0,402	0/1:15,10:25:99:193,0,355	0/1:15,7:22:99:134,0,353
chr2	163713448	.	CCA	C	1068.07	PASS	AC=3;AF=0.375;AN=8;BaseQRankSum=-0.428;DP=121;ExcessHet=5.4407;FS=3.492;MLEAC=3;MLEAF=0.375;MQ=60;MQRankSum=0;QD=16.69;ReadPosRankSum=-0.597;SOR=0.342;VQSLOD=21.73;culprit=MQ	GT:AD:DP:GQ:PL	0/0:39,0:39:99:0,105,1400	0/1:9,15:24:99:460,0,246	0/1:13,12:26:99:333,0,385	0/1:6,9:17:99:287,0,162
chr2	163858721	.	CT	C	1102.07	PASS	AC=3;AF=0.375;AN=8;BaseQRankSum=0.75;DP=129;ExcessHet=5.4407;FS=0.831;MLEAC=3;MLEAF=0.375;MQ=60;MQRankSum=0;QD=13.12;ReadPosRankSum=1.43;SOR=0.821;VQSLOD=21.53;culprit=MQ	GT:AD:DP:GQ:PL	0/0:37,0:37:90:0,90,1350	0/1:14,16:30:99:392,0,317	0/1:10,13:23:99:323,0,223	0/1:14,17:31:99:399,0,317
chr2	163873421	.	G	GA	645.07	PASS	AC=3;AF=0.375;AN=8;BaseQRankSum=0.171;DP=126;ExcessHet=5.4407;FS=2.939;MLEAC=3;MLEAF=0.375;MQ=60;MQRankSum=0;QD=7.41;ReadPosRankSum=1.28;SOR=1.125;VQSLOD=21.01;culprit=QD	GT:AD:DP:GQ:PL	0/0:31,0:31:93:0,93,1248	0/1:19,15:34:99:326,0,442	0/1:16,5:21:76:76,0,395	0/1:20,12:35:99:255,0,472
chr2	163917983	.	T	TA	1358.07	PASS	AC=3;AF=0.375;AN=8;BaseQRankSum=-0.291;DP=171;ExcessHet=5.4407;FS=0;MLEAC=3;MLEAF=0.375;MQ=60;MQRankSum=0;QD=11.51;ReadPosRankSum=-0.114;SOR=0.748;VQSLOD=21.64;culprit=MQ	GT:AD:DP:GQ:PL	0/0:45,0:45:99:0,117,1755	0/1:24,18:42:99:388,0,556	0/1:17,27:44:99:639,0,349	0/1:16,16:32:99:343,0,359
chr2	164077955	.	CT	C	1292.07	PASS	AC=3;AF=0.375;AN=8;BaseQRankSum=1.38;DP=180;ExcessHet=5.4407;FS=0.679;MLEAC=3;MLEAF=0.375;MQ=60;MQRankSum=0;QD=10.86;ReadPosRankSum=0.983;SOR=0.611;VQSLOD=21.5;culprit=MQ	GT:AD:DP:GQ:PL	0/0:44,0:44:99:0,99,1423	0/1:23,21:44:99:510,0,569	0/1:22,20:42:99:465,0,545	0/1:19,14:33:99:329,0,480
chr2	164097033	.	CT	C	808.07	PASS	AC=3;AF=0.375;AN=8;BaseQRankSum=1.17;DP=116;ExcessHet=5.4407;FS=0;MLEAC=3;MLEAF=0.375;MQ=60;MQRankSum=0;QD=9.98;ReadPosRankSum=-0.147;SOR=0.631;VQSLOD=21.46;culprit=MQ	GT:AD:DP:GQ:PL	0/0:29,0:29:84:0,84,1136	0/1:15,12:27:99:294,0,387	0/1:18,15:33:99:371,0,463	0/1:14,7:21:99:155,0,370
chr2	164098897	.	GT	G	429.3	PASS	AC=3;AF=0.375;AN=8;BaseQRankSum=1.15;DP=33;ExcessHet=5.4407;FS=1.958;MLEAC=3;MLEAF=0.375;MQ=60;MQRankSum=0;QD=17.17;ReadPosRankSum=-0.887;SOR=0.368;VQSLOD=21.55;culprit=MQ	GT:AD:DP:GQ:PL	0/0:5,0:5:6:0,6,90	0/1:2,5:7:36:122,0,36	0/1:4,6:10:84:142,0,84	0/1:1,7:8:5:176,0,5
chr2	164146956	.	CT	C	1336.07	PASS	AC=3;AF=0.375;AN=8;BaseQRankSum=0.542;DP=137;ExcessHet=5.4407;FS=3.759;MLEAC=3;MLEAF=0.375;MQ=60;MQRankSum=0;QD=13.36;ReadPosRankSum=-0.073;SOR=1.123;VQSLOD=21.88;culprit=MQ	GT:AD:DP:GQ:PL	0/0:29,0:29:78:0,78,1170	0/1:13,15:28:99:383,0,319	0/1:15,19:34:99:489,0,364	0/1:19,19:38:99:476,0,476
chr2	164259769	.	AAG	A	274.07	PASS	AC=3;AF=0.375;AN=8;BaseQRankSum=-0.461;DP=48;ExcessHet=5.4407;FS=1.537;MLEAC=3;MLEAF=0.375;MQ=60;MQRankSum=0;QD=9.14;ReadPosRankSum=-0.921;SOR=1.071;VQSLOD=20.93;culprit=QD	GT:AD:DP:GQ:PL	0/0:12,0:12:33:0,33,495	0/1:5,6:11:99:193,0,154	0/1:7,2:9:48:48,0,233	0/1:8,2:10:45:45,0,268
chr2	164322640	.	AT	A	1134.07	PASS	AC=3;AF=0.375;AN=8;BaseQRankSum=0.554;DP=139;ExcessHet=5.4407;FS=19.145;MLEAC=3;MLEAF=0.375;MQ=60;MQRankSum=0;QD=12.06;ReadPosRankSum=-0.66;SOR=0.182;VQSLOD=17.39;culprit=FS	GT:AD:DP:GQ:PL	0/0:38,0:38:99:0,105,1470	0/1:17,22:41:99:509,0,384	0/1:10,12:22:99:278,0,202	0/1:17,16:34:99:359,0,387
chr2	164330377	.	GA	G	877.07	PASS	AC=3;AF=0.375;AN=8;BaseQRankSum=0.903;DP=129;ExcessHet=5.4407;FS=1.775;MLEAC=3;MLEAF=0.375;MQ=60;MQRankSum=0;QD=10.2;ReadPosRankSum=0.488;SOR=0.481;VQSLOD=21.41;culprit=MQ	GT:AD:DP:GQ:PL	0/0:33,0:33:90:0,90,1350	0/1:15,12:27:99:264,0,324	0/1:19,15:34:99:328,0,441	0/1:12,13:25:99:297,0,267
chr2	164370928	.	GT	G	1284.07	PASS	AC=3;AF=0.375;AN=8;BaseQRankSum=-0.355;DP=161;ExcessHet=5.4407;FS=0.728;MLEAC=3;MLEAF=0.375;MQ=60;MQRankSum=0;QD=11.46;ReadPosRankSum=0.02;SOR=0.779;VQSLOD=21.61;culprit=MQ	GT:AD:DP:GQ:PL	0/0:41,0:41:99:0,99,1507	0/1:15,16:31:99:394,0,384	0/1:24,19:43:99:476,0,632	0/1:21,17:38:99:426,0,553
chr2	164387065	.	CA	C	1225.07	PASS	AC=3;AF=0.375;AN=8;BaseQRankSum=-0.386;DP=150;ExcessHet=5.4407;FS=3.639;MLEAC=3;MLEAF=0.375;MQ=60;MQRankSum=0;QD=12.13;ReadPosRankSum=-0.365;SOR=0.4;VQSLOD=21.57;culprit=MQ	GT:AD:DP:GQ:PL	0/0:43,0:43:99:0,114,1722	0/1:23,12:39:99:284,0,588	0/1:13,19:32:99:444,0,301	0/1:14,20:34:99:509,0,325
chr2	164402569	.	CA	C	1201.07	PASS	AC=3;AF=0.375;AN=8;BaseQRankSum=0.069;DP=153;ExcessHet=5.4407;FS=5.801;MLEAC=3;MLEAF=0.375;MQ=60;MQRankSum=0;QD=10.35;ReadPosRankSum=-0.043;SOR=0.494;VQSLOD=21.85;culprit=MQ	GT:AD:DP:GQ:PL	0/0:32,0:32:84:0,84,1260	0/1:25,17:42:99:384,0,622	0/1:17,18:35:99:436,0,386	0/1:22,17:39:99:393,0,522
chr2	164480746	.	GTCA	G	1148.07	PASS	AC=3;AF=0.375;AN=8;BaseQRankSum=-0.858;DP=92;ExcessHet=5.4407;FS=11.123;MLEAC=3;MLEAF=0.375;MQ=60;MQRankSum=0;QD=18.82;ReadPosRankSum=-0.432;SOR=0.387;VQSLOD=21.84;culprit=MQ	GT:AD:DP:GQ:PL	0/0:18,0:18:48:0,48,720	0/1:9,7:16:99:250,0,342	0/1:12,15:28:99:594,0,459	0/1:9,9:18:99:316,0,351
chr2	164483052	.	T	TA	923.07	PASS	AC=3;AF=0.375;AN=8;BaseQRankSum=0.888;DP=119;ExcessHet=5.4407;FS=11.499;MLEAC=3;MLEAF=0.375;MQ=60;MQRankSum=0;QD=11.68;ReadPosRankSum=-1.084;SOR=0.634;VQSLOD=21.51;culprit=MQ	GT:AD:DP:GQ:PL	0/0:31,0:31:90:0,90,1093	0/1:14,18:32:99:427,0,324	0/1:14,11:25:99:226,0,321	0/1:10,12:22:99:282,0,234
chr2	164492099	.	GA	G	1084.07	PASS	AC=3;AF=0.375;AN=8;BaseQRankSum=0.936;DP=109;ExcessHet=5.4407;FS=1.95;MLEAC=3;MLEAF=0.375;MQ=60;MQRankSum=0;QD=14.65;ReadPosRankSum=-0.328;SOR=0.895;VQSLOD=21.73;culprit=MQ	GT:AD:DP:GQ:PL	0/0:31,0:31:90:0,90,1097	0/1:9,15:24:99:374,0,208	0/1:15,12:27:99:293,0,381	0/1:7,16:23:99:429,0,149
chr2	164548386	.	A	ATG	1320.07	PASS	AC=3;AF=0.375;AN=8;BaseQRankSum=0.635;DP=149;ExcessHet=5.4407;FS=1.702;MLEAC=3;MLEAF=0.375;MQ=60;MQRankSum=0;QD=14.35;ReadPosRankSum=1.21;SOR=0.977;VQSLOD=21.65;culprit=MQ	GT:AD:DP:GQ:PL	0/0:37,0:37:99:0,102,1286	0/1:16,25:41:99:780,0,454	0/1:14,14:29:99:421,0,433	0/1:17,6:24:99:131,0,544
chr2	164576749	.	T	TA	550.07	PASS	AC=3;AF=0.375;AN=8;BaseQRankSum=-0.531;DP=63;ExcessHet=5.4407;FS=1.24;MLEAC=3;MLEAF=0.375;MQ=60;MQRankSum=0;QD=11.7;ReadPosRankSum=-0.12;SOR=0.478;VQSLOD=21.55;culprit=MQ	GT:AD:DP:GQ:PL	0/0:10,0:10:30:0,30,390	0/1:10,9:19:99:218,0,249	0/1:4,5:9:96:126,0,96	0/1:10,9:19:99:218,0,250
chr2	164579033	.	TA	T	1300.07	PASS	AC=3;AF=0.375;AN=8;BaseQRankSum=0.214;DP=125;ExcessHet=5.4407;FS=0;MLEAC=3;MLEAF=0.375;MQ=60;MQRankSum=0;QD=15.66;ReadPosRankSum=-0.917;SOR=0.765;VQSLOD=21.59;culprit=MQ	GT:AD:DP:GQ:PL	0/0:36,0:36:99:0,102,1298	0/1:8,23:31:99:598,0,139	0/1:15,14:29:99:333,0,348	0/1:8,15:23:99:381,0,163
chr2	164665330	.	C	CA	385.07	PASS	AC=3;AF=0.375;AN=8;BaseQRankSum=-0.201;DP=83;ExcessHet=5.4407;FS=0;MLEAC=3;MLEAF=0.375;MQ=60;MQRankSum=0;QD=8.19;ReadPosRankSum=0.437;SOR=0.653;VQSLOD=21.27;culprit=QD	GT:AD:DP:GQ:PL	0/0:21,0:21:48:0,48,720	0/1:12,3:16:34:34,0,550	0/1:7,6:14:99:126,0,230	0/1:8,11:19:99:237,0,128
chr2	164694785	.	CA	C	875.07	PASS	AC=3;AF=0.375;AN=8;BaseQRankSum=-0.071;DP=143;ExcessHet=5.4407;FS=1.601;MLEAC=3;MLEAF=0.375;MQ=60;MQRankSum=0;QD=8.5;ReadPosRankSum=-0.796;SOR=0.863;VQSLOD=20.92;culprit=QD	GT:AD:DP:GQ:PL	0/0:30,0:30:90:0,90,1009	0/1:7,15:23:99:386,0,138	0/1:30,11:41:99:208,0,747	0/1:26,14:42:99:293,0,672
chr2	164782018	.	TA	T	1038.07	PASS	AC=3;AF=0.375;AN=8;BaseQRankSum=-0.963;DP=124;ExcessHet=5.4407;FS=1.815;MLEAC=3;MLEAF=0.375;MQ=60;MQRankSum=0;QD=12.82;ReadPosRankSum=-0.381;SOR=0.64;VQSLOD=21.6;culprit=MQ	GT:AD:DP:GQ:PL	0/0:33,0:33:90:0,90,1350	0/1:11,22:33:99:513,0,215	0/1:12,8:20:99:169,0,282	0/1:12,16:30:99:368,0,274
chr2	164837502	.	CA	C	942.07	PASS	AC=3;AF=0.375;AN=8;BaseQRankSum=-0.561;DP=137;ExcessHet=5.4407;FS=1.781;MLEAC=3;MLEAF=0.375;MQ=60;MQRankSum=0;QD=10.95;ReadPosRankSum=-0.998;SOR=0.47;VQSLOD=21.09;culprit=MQ	GT:AD:DP:GQ:PL	0/0:33,0:33:90:0,90,1350	0/1:10,17:31:99:389,0,311	0/1:14,13:29:99:291,0,319	0/1:19,13:32:99:274,0,446
chr2	164885180	.	CTT	C	893.31	PASS	AC=3;AF=0.375;AN=8;BaseQRankSum=0.738;DP=60;ExcessHet=5.4407;FS=0;MLEAC=3;MLEAF=0.375;MQ=60;MQRankSum=0;QD=21.79;ReadPosRankSum=-0.58;SOR=0.726;VQSLOD=21.59;culprit=MQ	GT:AD:DP:GQ:PL	0/0:8,0:8:12:0,12,180	0/1:3,7:10:81:235,0,81	0/1:3,12:18:50:413,0,50	0/1:8,8:20:99:257,0,231
chr2	164970893	.	GCA	G	1157.07	PASS	AC=3;AF=0.375;AN=8;BaseQRankSum=0.922;DP=126;ExcessHet=5.4407;FS=2.75;MLEAC=3;MLEAF=0.375;MQ=60;MQRankSum=0;QD=12.86;ReadPosRankSum=-0.345;SOR=0.994;VQSLOD=21.66;culprit=MQ	GT:AD:DP:GQ:PL	0/0:28,0:28:81:0,81,1121	0/1:15,16:31:99:526,0,489	0/1:19,10:30:99:303,0,645	0/1:19,11:30:99:340,0,618
chr2	164996175	.	TG	T	1584.07	VQSRTrancheBOTH99.00to99.90	AC=3;AF=0.375;AN=8;BaseQRankSum=-1.038;DP=163;ExcessHet=5.4407;FS=3.36;MLEAC=3;MLEAF=0.375;MQ=59.41;MQRankSum=-1.423;QD=13.42;ReadPosRankSum=0.101;SOR=0.735;VQSLOD=-0.8204;culprit=MQRankSum	GT:AD:DP:GQ:PL	0/0:38,0:38:99:0,99,1410	0/1:22,19:41:99:485,0,578	0/1:14,21:35:99:565,0,336	0/1:21,21:42:99:546,0,544
chr2	165058729	.	TA	T	964.07	PASS	AC=3;AF=0.375;AN=8;BaseQRankSum=0.446;DP=150;ExcessHet=5.4407;FS=1.6;MLEAC=3;MLEAF=0.375;MQ=60;MQRankSum=0;QD=9.18;ReadPosRankSum=0.086;SOR=0.491;VQSLOD=21.25;culprit=QD	GT:AD:DP:GQ:PL	0/0:37,0:37:99:0,102,1343	0/1:20,17:38:99:400,0,465	0/1:25,18:43:99:411,0,597	0/1:17,8:25:99:165,0,418
chr2	165072817	.	T	TA	907.07	PASS	AC=3;AF=0.375;AN=8;BaseQRankSum=-0.956;DP=130;ExcessHet=5.4407;FS=6.953;MLEAC=3;MLEAF=0.375;MQ=60;MQRankSum=0;QD=10.08;ReadPosRankSum=0.243;SOR=0.283;VQSLOD=21.84;culprit=MQ	GT:AD:DP:GQ:PL	0/0:30,0:30:50:0,50,1131	0/1:13,19:32:99:455,0,294	0/1:18,15:33:99:336,0,438	0/1:18,7:25:99:128,0,466
chr2	165112211	.	TA	T	1104.07	PASS	AC=3;AF=0.375;AN=8;BaseQRankSum=-0.86;DP=148;ExcessHet=5.4407;FS=1.553;MLEAC=3;MLEAF=0.375;MQ=60;MQRankSum=0;QD=10.51;ReadPosRankSum=0.494;SOR=0.691;VQSLOD=21.5;culprit=MQ	GT:AD:DP:GQ:PL	0/0:38,0:38:99:0,99,1431	0/1:20,17:37:99:417,0,510	0/1:27,14:42:99:313,0,716	0/1:12,15:28:99:386,0,291
chr2	165128494	.	AT	A	1271.07	PASS	AC=3;AF=0.375;AN=8;BaseQRankSum=-0.685;DP=170;ExcessHet=5.4407;FS=3.315;MLEAC=3;MLEAF=0.375;MQ=60;MQRankSum=0;QD=10.42;ReadPosRankSum=-0.431;SOR=0.713;VQSLOD=21.43;culprit=MQ	GT:AD:DP:GQ:PL	0/0:40,0:40:99:0,99,1485	0/1:23,24:47:99:592,0,559	0/1:18,10:28:99:221,0,465	0/1:27,20:47:99:470,0,682
chr2	165234638	.	C	CA	1389.07	PASS	AC=3;AF=0.375;AN=8;BaseQRankSum=0.019;DP=150;ExcessHet=5.4407;FS=10.196;MLEAC=3;MLEAF=0.375;MQ=60;MQRankSum=0;QD=12.08;ReadPosRankSum=-0.251;SOR=1.695;VQSLOD=20.6;culprit=MQ	GT:AD:DP:GQ:PL	0/0:31,0:31:90:0,90,1350	0/1:22,11:34:99:250,0,601	0/1:22,22:44:99:567,0,568	0/1:16,22:38:99:584,0,395
chr2	165347263	.	TA	T	1325.07	PASS	AC=3;AF=0.375;AN=8;BaseQRankSum=0.248;DP=120;ExcessHet=5.4407;FS=0;MLEAC=3;MLEAF=0.375;MQ=59.94;MQRankSum=0;QD=13.66;ReadPosRankSum=1.3;SOR=0.708;VQSLOD=6.19;culprit=MQ	GT:AD:DP:GQ:PL	0/0:18,0:18:54:0,54,715	0/1:14,18:32:99:479,0,351	0/1:15,22:37:99:590,0,367	0/1:17,11:28:99:268,0,459
chr2	165391662	.	GA	G	1197.07	PASS	AC=3;AF=0.375;AN=8;BaseQRankSum=0.435;DP=143;ExcessHet=5.4407;FS=0.736;MLEAC=3;MLEAF=0.375;MQ=60;MQRankSum=0;QD=11.62;ReadPosRankSum=0.46;SOR=0.582;VQSLOD=21.64;culprit=MQ	GT:AD:DP:GQ:PL	0/0:33,0:33:99:0,99,1182	0/1:14,22:36:99:522,0,292	0/1:21,16:37:99:347,0,486	0/1:15,15:30:99:340,0,338
chr2	165398053	.	TCA	T	371.48	PASS	AC=3;AF=0.375;AN=8;BaseQRankSum=0.444;DP=72;ExcessHet=5.4407;FS=5.959;MLEAC=3;MLEAF=0.375;MQ=60;MQRankSum=0;QD=9.29;ReadPosRankSum=0.489;SOR=0.809;VQSLOD=21.95;culprit=QD	GT:AD:DP:GQ:PL	0/0:6,0:9:23:0,23,423	0/1:10,4:14:83:83,0,368	0/1:4,5:9:99:120,0,124	0/1:10,7:17:99:165,0,353
chr2	165420171	.	CT	C	976.07	PASS	AC=3;AF=0.375;AN=8;BaseQRankSum=1.13;DP=178;ExcessHet=5.4407;FS=0;MLEAC=3;MLEAF=0.375;MQ=60;MQRankSum=0;QD=7.45;ReadPosRankSum=1.21;SOR=0.631;VQSLOD=21.01;culprit=QD	GT:AD:DP:GQ:PL	0/0:40,0:40:99:0,107,1620	0/1:29,19:48:99:427,0,680	0/1:28,13:41:99:267,0,690	0/1:28,14:42:99:294,0,679
chr2	165431055	.	C	CTGTA	165.28	PASS	AC=3;AF=0.375;AN=8;BaseQRankSum=0.863;DP=82;ExcessHet=5.4407;FS=0;MLEAC=3;MLEAF=0.375;MQ=60;MQRankSum=0;QD=3.37;ReadPosRankSum=0.91;SOR=0.43;VQSLOD=20.16;culprit=QD	GT:AD:DP:GQ:PL	0/0:14,0:14:36:0,36,540	0/1:13,4:17:99:113,0,535	0/1:15,2:17:5:5,0,515	0/1:11,4:15:59:59,0,386
chr2	165475190	.	T	TA	1016.07	PASS	AC=3;AF=0.375;AN=8;BaseQRankSum=0.572;DP=141;ExcessHet=5.4407;FS=4.856;MLEAC=3;MLEAF=0.375;MQ=60;MQRankSum=0;QD=10.16;ReadPosRankSum=0.357;SOR=0.673;VQSLOD=21.75;culprit=MQ	GT:AD:DP:GQ:PL	0/0:33,0:33:90:0,90,1350	0/1:17,14:31:99:284,0,369	0/1:18,14:32:99:298,0,394	0/1:18,19:40:99:446,0,389
chr2	165484899	.	ATC	A	1045.07	PASS	AC=3;AF=0.375;AN=8;BaseQRankSum=-0.135;DP=116;ExcessHet=5.4407;FS=0.874;MLEAC=3;MLEAF=0.375;MQ=60;MQRankSum=0;QD=13.75;ReadPosRankSum=-1.096;SOR=0.527;VQSLOD=21.34;culprit=MQ	GT:AD:DP:GQ:PL	0/0:32,0:32:80:0,80,1045	0/1:12,10:22:99:320,0,395	0/1:16,13:29:99:387,0,528	0/1:14,11:25:99:350,0,463
chr2	165528380	.	CA	C	499.07	PASS	AC=3;AF=0.375;AN=8;BaseQRankSum=-0.572;DP=79;ExcessHet=5.4407;FS=0;MLEAC=3;MLEAF=0.375;MQ=60;MQRankSum=0;QD=10.4;ReadPosRankSum=0.003;SOR=0.723;VQSLOD=21.54;culprit=MQ	GT:AD:DP:GQ:PL	0/0:27,0:27:81:0,81,1008	0/1:6,5:11:99:123,0,153	0/1:7,10:17:99:261,0,167	0/1:14,6:20:99:127,0,375
chr2	165630923	.	AC	A	1390.07	PASS	AC=3;AF=0.375;AN=8;BaseQRankSum=0.053;DP=117;ExcessHet=5.4407;FS=0;MLEAC=3;MLEAF=0.375;MQ=60;MQRankSum=0;QD=15.98;ReadPosRankSum=-0.148;SOR=0.704;VQSLOD=21.92;culprit=MQ	GT:AD:DP:GQ:PL	0/0:26,0:26:66:0,66,990	0/1:13,20:33:99:565,0,338	0/1:11,16:27:99:471,0,288	0/1:14,13:27:99:366,0,380
chr2	165685000	.	AT	A	1431.07	PASS	AC=3;AF=0.375;AN=8;BaseQRankSum=0.863;DP=157;ExcessHet=5.4407;FS=2.717;MLEAC=3;MLEAF=0.375;MQ=60;MQRankSum=0;QD=12.13;ReadPosRankSum=0.326;SOR=0.423;VQSLOD=21.63;culprit=MQ	GT:AD:DP:GQ:PL	0/0:36,0:36:99:0,99,1381	0/1:36,22:58:99:545,0,999	0/1:14,14:29:99:373,0,372	0/1:13,19:32:99:525,0,327
chr2	165748268	.	CA	C	558.07	PASS	AC=3;AF=0.375;AN=8;BaseQRankSum=-0.449;DP=119;ExcessHet=5.4407;FS=3.261;MLEAC=3;MLEAF=0.375;MQ=60;MQRankSum=0;QD=6.57;ReadPosRankSum=1.35;SOR=0.364;VQSLOD=20.59;culprit=QD	GT:AD:DP:GQ:PL	0/0:27,0:27:70:0,70,1066	0/1:15,10:25:99:231,0,382	0/1:24,7:31:99:121,0,637	0/1:19,10:29:99:218,0,492
chr2	165795102	.	CA	C	962.07	PASS	AC=3;AF=0.375;AN=8;BaseQRankSum=-0.285;DP=126;ExcessHet=5.4407;FS=4.061;MLEAC=3;MLEAF=0.375;MQ=60;MQRankSum=0;QD=10.81;ReadPosRankSum=0.316;SOR=0.365;VQSLOD=21.56;culprit=MQ	GT:AD:DP:GQ:PL	0/0:31,0:31:90:0,90,1105	0/1:16,16:32:99:365,0,369	0/1:16,15:31:99:357,0,372	0/1:15,11:27:99:252,0,357
chr2	165879604	.	G	GA	1028.07	PASS	AC=3;AF=0.375;AN=8;BaseQRankSum=0.221;DP=166;ExcessHet=5.4407;FS=3.41;MLEAC=3;MLEAF=0.375;MQ=60;MQRankSum=0;QD=8.57;ReadPosRankSum=-0.267;SOR=0.608;VQSLOD=21.2;culprit=QD	GT:AD:DP:GQ:PL	0/0:37,0:37:99:0,100,1410	0/1:24,25:49:99:615,0,586	0/1:28,8:36:99:135,0,748	0/1:22,13:35:99:290,0,567
chr2	165962598	.	T	TA	263.08	PASS	AC=3;AF=0.375;AN=8;BaseQRankSum=-1.501;DP=29;ExcessHet=5.4407;FS=8.318;MLEAC=3;MLEAF=0.375;MQ=60;MQRankSum=0;QD=13.85;ReadPosRankSum=0;SOR=0.62;VQSLOD=22.74;culprit=MQ	GT:AD:DP:GQ:PL	0/0:9,0:9:24:0,24,360	0/1:3,4:7:65:93,0,65	0/1:2,4:6:39:91,0,39	0/1:2,4:6:39:91,0,39
chr2	165990729	.	A	AC	1479.07	PASS	AC=3;AF=0.375;AN=8;BaseQRankSum=0.635;DP=144;ExcessHet=5.4407;FS=5.057;MLEAC=3;MLEAF=0.375;MQ=60;MQRankSum=0;QD=14.64;ReadPosRankSum=1.02;SOR=0.353;VQSLOD=21.91;culprit=MQ	GT:AD:DP:GQ:PL	0/0:32,0:32:84:0,84,1260	0/1:15,21:37:99:540,0,359	0/1:12,25:37:99:662,0,263	0/1:16,12:28:99:289,0,414
chr2	166232748	.	TATATAGAG	T	1209.07	PASS	AC=3;AF=0.375;AN=8;BaseQRankSum=0.317;DP=83;ExcessHet=5.4407;FS=0;MLEAC=3;MLEAF=0.375;MQ=60;MQRankSum=0;QD=19.5;ReadPosRankSum=0.52;SOR=0.754;VQSLOD=21.91;culprit=MQ	GT:AD:DP:GQ:PL	0/0:20,0:20:60:0,60,758	0/1:4,7:11:99:215,0,118	0/1:8,17:25:99:524,0,225	0/1:11,15:26:99:482,0,328
chr2	166292525	.	G	GA	885.07	PASS	AC=3;AF=0.375;AN=8;BaseQRankSum=-0.058;DP=144;ExcessHet=5.4407;FS=0.846;MLEAC=3;MLEAF=0.375;MQ=60;MQRankSum=0;QD=8.76;ReadPosRankSum=-0.848;SOR=0.585;VQSLOD=20.92;culprit=QD	GT:AD:DP:GQ:PL	0/0:34,0:34:99:0,99,1431	0/1:24,20:44:99:401,0,555	0/1:16,16:32:99:343,0,362	0/1:17,8:26:99:153,0,412
chr2	166329485	.	TA	T	762.07	PASS	AC=3;AF=0.375;AN=8;BaseQRankSum=1.49;DP=135;ExcessHet=5.4407;FS=0.79;MLEAC=3;MLEAF=0.375;MQ=60;MQRankSum=0;QD=7.78;ReadPosRankSum=0.859;SOR=0.584;VQSLOD=21.07;culprit=QD	GT:AD:DP:GQ:PL	0/0:35,0:35:99:0,99,1485	0/1:18,14:32:99:332,0,453	0/1:20,11:31:99:242,0,517	0/1:25,10:35:99:200,0,656
chr2	166331904	.	CT	C	1084.07	PASS	AC=3;AF=0.375;AN=8;BaseQRankSum=-0.838;DP=145;ExcessHet=5.4407;FS=2.578;MLEAC=3;MLEAF=0.375;MQ=60;MQRankSum=0;QD=10.52;ReadPosRankSum=0.134;SOR=0.951;VQSLOD=21.54;culprit=MQ	GT:AD:DP:GQ:PL	0/0:37,0:37:99:0,104,1463	0/1:17,16:33:99:390,0,419	0/1:16,18:34:99:448,0,379	0/1:24,12:36:99:258,0,623
chr2	166370228	.	T	TC	387.07	PASS	AC=3;AF=0.375;AN=8;BaseQRankSum=-0.069;DP=90;ExcessHet=5.4407;FS=0;MLEAC=3;MLEAF=0.375;MQ=60;MQRankSum=0;QD=8.41;ReadPosRankSum=-0.437;SOR=0.885;VQSLOD=21.13;culprit=QD	GT:AD:DP:GQ:PL	0/0:25,0:25:60:0,60,900	0/1:11,5:16:99:178,0,403	0/1:17,2:19:32:32,0,668	0/1:6,5:11:99:189,0,237
chr2	166462152	.	TTC	T	780.07	PASS	AC=3;AF=0.375;AN=8;BaseQRankSum=-0.117;DP=88;ExcessHet=5.4407;FS=10.287;MLEAC=3;MLEAF=0.375;MQ=60;MQRankSum=0;QD=15;ReadPosRankSum=-0.19;SOR=2.049;VQSLOD=18.63;culprit=MQ	GT:AD:DP:GQ:PL	0/0:19,0:19:45:0,45,675	0/1:6,12:20:99:398,0,170	0/1:11,5:16:99:104,0,364	0/1:9,9:20:99:290,0,274
chr2	166550373	.	C	CA	618.07	PASS	AC=3;AF=0.375;AN=8;BaseQRankSum=1.18;DP=110;ExcessHet=5.4407;FS=8.632;MLEAC=3;MLEAF=0.375;MQ=60;MQRankSum=0;QD=8.83;ReadPosRankSum=0.541;SOR=0.946;VQSLOD=22.45;culprit=QD	GT:AD:DP:GQ:PL	0/0:31,0:31:90:0,90,1350	0/1:12,14:26:99:392,0,334	0/1:19,6:25:99:127,0,580	0/1:14,5:19:99:111,0,421
chr2	166553410	.	CT	C	987.07	PASS	AC=3;AF=0.375;AN=8;BaseQRankSum=-0.095;DP=141;ExcessHet=5.4407;FS=1.953;MLEAC=3;MLEAF=0.375;MQ=60;MQRankSum=0;QD=9.97;ReadPosRankSum=-0.527;SOR=0.43;VQSLOD=21.18;culprit=MQ	GT:AD:DP:GQ:PL	0/0:37,0:37:99:0,99,1370	0/1:19,11:31:99:233,0,488	0/1:15,20:35:99:504,0,351	0/1:22,12:34:99:262,0,566
chr2	166573764	.	TA	T	1646.07	PASS	AC=3;AF=0.375;AN=8;BaseQRankSum=0.329;DP=182;ExcessHet=5.4407;FS=1.401;MLEAC=3;MLEAF=0.375;MQ=60;MQRankSum=0;QD=12.86;ReadPosRankSum=0.444;SOR=0.837;VQSLOD=21.73;culprit=MQ	GT:AD:DP:GQ:PL	0/0:37,0:37:99:0,108,1425	0/1:22,26:50:99:637,0,495	0/1:16,22:38:99:546,0,350	0/1:22,20:42:99:475,0,513
chr2	166663737	.	AG	A	1319.07	PASS	AC=3;AF=0.375;AN=8;BaseQRankSum=-0.772;DP=128;ExcessHet=5.4407;FS=1.688;MLEAC=3;MLEAF=0.375;MQ=60;MQRankSum=0;QD=14.66;ReadPosRankSum=0.387;SOR=0.609;VQSLOD=21.83;culprit=MQ	GT:AD:DP:GQ:PL	0/0:36,0:36:99:0,99,1485	0/1:10,19:29:99:534,0,239	0/1:16,22:38:99:605,0,407	0/1:15,8:23:99:192,0,412
chr2	166666632	.	T	TATATA	269.19	PASS	AC=3;AF=0.375;AN=8;BaseQRankSum=0.372;DP=127;ExcessHet=5.4407;FS=1.02;MLEAC=3;MLEAF=0.375;MQ=60;MQRankSum=0;QD=3.28;ReadPosRankSum=1.71;SOR=0.915;VQSLOD=19.9;culprit=QD	GT:AD:DP:GQ:PL	0/0:31,0:31:0:0,0,962	0/1:16,7:26:99:190,0,657	0/1:25,4:29:18:18,0,1013	0/1:26,4:30:70:70,0,968
chr2	166860323	.	CA	C	995.07	PASS	AC=3;AF=0.375;AN=8;BaseQRankSum=0;DP=152;ExcessHet=5.4407;FS=0;MLEAC=3;MLEAF=0.375;MQ=60;MQRankSum=0;QD=9.05;ReadPosRankSum=-0.258;SOR=0.693;VQSLOD=21.3;culprit=QD	GT:AD:DP:GQ:PL	0/0:37,0:37:99:0,101,1397	0/1:18,19:37:99:480,0,448	0/1:21,13:34:99:302,0,550	0/1:28,11:39:99:225,0,749
chr2	166969544	.	T	TA	1025.07	PASS	AC=3;AF=0.375;AN=8;BaseQRankSum=-0.522;DP=166;ExcessHet=5.4407;FS=1.603;MLEAC=3;MLEAF=0.375;MQ=60;MQRankSum=0;QD=10.25;ReadPosRankSum=0.253;SOR=0.5;VQSLOD=21.42;culprit=MQ	GT:AD:DP:GQ:PL	0/0:43,0:43:99:0,103,1631	0/1:14,21:35:99:485,0,291	0/1:19,7:28:99:134,0,436	0/1:20,19:39:99:418,0,429
chr2	167052307	.	CT	C	1375.07	PASS	AC=3;AF=0.375;AN=8;BaseQRankSum=-0.06;DP=157;ExcessHet=5.4407;FS=6.664;MLEAC=3;MLEAF=0.375;MQ=60;MQRankSum=0;QD=12.85;ReadPosRankSum=-0.033;SOR=0.296;VQSLOD=22.11;culprit=MQ	GT:AD:DP:GQ:PL	0/0:38,0:38:99:0,105,1426	0/1:13,19:32:99:484,0,300	0/1:15,20:35:99:504,0,351	0/1:23,17:40:99:399,0,567
chr2	167139111	.	CAT	C	724.07	PASS	AC=3;AF=0.375;AN=8;BaseQRankSum=0.1;DP=83;ExcessHet=5.4407;FS=5.477;MLEAC=3;MLEAF=0.375;MQ=60;MQRankSum=0;QD=14.48;ReadPosRankSum=0.092;SOR=1.021;VQSLOD=22.31;culprit=MQ	GT:AD:DP:GQ:PL	0/0:27,0:27:39:0,39,835	0/1:7,6:14:99:191,0,212	0/1:5,5:10:99:163,0,162	0/1:15,12:28:99:382,0,496
chr2	167153365	.	GT	G	939.07	PASS	AC=3;AF=0.375;AN=8;BaseQRankSum=1.07;DP=106;ExcessHet=5.4407;FS=4.366;MLEAC=3;MLEAF=0.375;MQ=60;MQRankSum=0;QD=11.18;ReadPosRankSum=-0.476;SOR=0.32;VQSLOD=21.47;culprit=MQ	GT:AD:DP:GQ:PL	0/0:19,0:19:51:0,51,765	0/1:7,13:20:99:312,0,140	0/1:16,16:32:99:362,0,361	0/1:19,13:32:99:277,0,442
chr2	167178749	.	CT	C	817.07	PASS	AC=3;AF=0.375;AN=8;BaseQRankSum=-1.786;DP=106;ExcessHet=5.4407;FS=0;MLEAC=3;MLEAF=0.375;MQ=60;MQRankSum=0;QD=12.77;ReadPosRankSum=-0.42;SOR=0.704;VQSLOD=21.67;culprit=MQ	GT:AD:DP:GQ:PL	0/0:36,0:36:93:0,93,1395	0/1:11,11:23:99:276,0,275	0/1:12,7:19:99:156,0,316	0/1:8,15:23:99:397,0,179
chr2	167223210	.	CT	C	1082.07	PASS	AC=3;AF=0.375;AN=8;BaseQRankSum=-0.685;DP=148;ExcessHet=5.4407;FS=0;MLEAC=3;MLEAF=0.375;MQ=60;MQRankSum=0;QD=12.3;ReadPosRankSum=0.144;SOR=0.765;VQSLOD=21.76;culprit=MQ	GT:AD:DP:GQ:PL	0/0:43,0:43:99:0,100,1432	0/1:16,15:31:99:358,0,352	0/1:16,13:29:99:284,0,375	0/1:10,18:28:99:452,0,206
chr2	167235357	.	CA	C	1325.07	PASS	AC=3;AF=0.375;AN=8;BaseQRankSum=-0.627;DP=132;ExcessHet=5.4407;FS=0;MLEAC=3;MLEAF=0.375;MQ=60;MQRankSum=0;QD=14.1;ReadPosRankSum=-0.869;SOR=0.758;VQSLOD=21.55;culprit=MQ	GT:AD:DP:GQ:PL	0/0:33,0:33:99:0,99,1281	0/1:15,23:38:99:589,0,343	0/1:12,18:30:99:460,0,276	0/1:14,12:26:99:288,0,345
chr2	167271865	.	CA	C	1004.07	PASS	AC=3;AF=0.375;AN=8;BaseQRankSum=0.741;DP=128;ExcessHet=5.4407;FS=0.773;MLEAC=3;MLEAF=0.375;MQ=60;MQRankSum=0;QD=10.14;ReadPosRankSum=0.307;SOR=0.562;VQSLOD=21.47;culprit=MQ	GT:AD:DP:GQ:PL	0/0:24,0:24:63:0,63,945	0/1:20,7:27:99:133,0,529	0/1:11,21:33:99:545,0,239	0/1:25,15:40:99:338,0,641
chr2	167295649	.	CT	C	1034.07	PASS	AC=3;AF=0.375;AN=8;BaseQRankSum=-0.139;DP=125;ExcessHet=5.4407;FS=0.834;MLEAC=3;MLEAF=0.375;MQ=60;MQRankSum=0;QD=11.89;ReadPosRankSum=0.221;SOR=0.833;VQSLOD=21.66;culprit=MQ	GT:AD:DP:GQ:PL	0/0:35,0:35:99:0,99,1375	0/1:17,13:30:99:335,0,473	0/1:16,18:34:99:486,0,419	0/1:14,9:23:99:225,0,387
chr2	167318533	.	GA	G	881.07	PASS	AC=3;AF=0.375;AN=8;BaseQRankSum=1.39;DP=126;ExcessHet=5.4407;FS=0;MLEAC=3;MLEAF=0.375;MQ=60;MQRankSum=0;QD=9.58;ReadPosRankSum=0.065;SOR=0.6;VQSLOD=21.44;culprit=QD	GT:AD:DP:GQ:PL	0/0:31,0:31:90:0,90,1169	0/1:19,9:28:99:186,0,456	0/1:19,22:41:99:537,0,423	0/1:15,8:23:99:170,0,367
chr2	167323841	.	A	AT	642.07	PASS	AC=3;AF=0.375;AN=8;BaseQRankSum=0.455;DP=135;ExcessHet=5.4407;FS=2.951;MLEAC=3;MLEAF=0.375;MQ=60;MQRankSum=0;QD=7.38;ReadPosRankSum=0.468;SOR=1.052;VQSLOD=21.16;culprit=QD	GT:AD:DP:GQ:PL	0/0:34,0:34:93:0,93,1395	0/1:19,11:30:99:224,0,449	0/1:19,15:34:99:299,0,424	0/1:16,7:23:99:131,0,384
chr2	167425420	.	GA	G	1353.07	PASS	AC=3;AF=0.375;AN=8;BaseQRankSum=-0.673;DP=199;ExcessHet=5.4407;FS=1.436;MLEAC=3;MLEAF=0.375;MQ=60;MQRankSum=0;QD=10.82;ReadPosRankSum=0.307;SOR=0.852;VQSLOD=21.55;culprit=MQ	GT:AD:DP:GQ:PL	0/0:65,0:65:99:0,120,1800	0/1:27,23:50:99:551,0,672	0/1:23,14:37:99:317,0,587	0/1:18,20:38:99:497,0,430
chr2	167488041	.	TA	T	1768.07	PASS	AC=3;AF=0.375;AN=8;BaseQRankSum=-1.278;DP=166;ExcessHet=5.4407;FS=0;MLEAC=3;MLEAF=0.375;MQ=60;MQRankSum=0;QD=15.11;ReadPosRankSum=0.717;SOR=0.631;VQSLOD=21.93;culprit=MQ	GT:AD:DP:GQ:PL	0/0:38,0:38:99:0,99,1485	0/1:14,29:43:99:757,0,297	0/1:15,20:35:99:505,0,352	0/1:18,21:39:99:518,0,432
chr2	167602812	.	TA	T	971.07	PASS	AC=3;AF=0.375;AN=8;BaseQRankSum=0.887;DP=148;ExcessHet=5.4407;FS=0;MLEAC=3;MLEAF=0.375;MQ=60;MQRankSum=0;QD=9.25;ReadPosRankSum=0.779;SOR=0.633;VQSLOD=21.4;culprit=QD	GT:AD:DP:GQ:PL	0/0:36,0:36:99:0,99,1281	0/1:15,10:25:99:211,0,353	0/1:26,22:48:99:486,0,596	0/1:18,14:32:99:286,0,417
chr2	167640183	.	GA	G	1093.07	PASS	AC=3;AF=0.375;AN=8;BaseQRankSum=-0.615;DP=125;ExcessHet=5.4407;FS=3.118;MLEAC=3;MLEAF=0.375;MQ=60;MQRankSum=0;QD=12.15;ReadPosRankSum=-0.521;SOR=0.385;VQSLOD=21.47;culprit=MQ	GT:AD:DP:GQ:PL	0/0:31,0:31:90:0,90,1229	0/1:16,10:27:99:227,0,410	0/1:16,21:37:99:531,0,370	0/1:13,14:27:99:347,0,315
chr2	167693273	.	C	CA	781.07	PASS	AC=3;AF=0.375;AN=8;BaseQRankSum=0.78;DP=110;ExcessHet=5.4407;FS=9.418;MLEAC=3;MLEAF=0.375;MQ=60;MQRankSum=0;QD=9.89;ReadPosRankSum=-1.048;SOR=0.746;VQSLOD=21.92;culprit=MQ	GT:AD:DP:GQ:PL	0/0:23,0:23:57:0,57,855	0/1:13,8:22:99:182,0,336	0/1:16,9:25:99:200,0,416	0/1:16,17:33:99:411,0,390
chr2	167727104	.	CT	C	1031.07	PASS	AC=3;AF=0.375;AN=8;BaseQRankSum=0.583;DP=188;ExcessHet=5.4407;FS=1.414;MLEAC=3;MLEAF=0.375;MQ=60;MQRankSum=0;QD=7.69;ReadPosRankSum=-0.037;SOR=0.753;VQSLOD=21.06;culprit=QD	GT:AD:DP:GQ:PL	0/0:42,0:42:99:0,107,1418	0/1:31,23:54:99:498,0,723	0/1:29,15:44:99:281,0,678	0/1:23,13:36:99:264,0,547
chr2	167796162	.	TA	T	1381.07	PASS	AC=3;AF=0.375;AN=8;BaseQRankSum=-0.06;DP=144;ExcessHet=5.4407;FS=5.213;MLEAC=3;MLEAF=0.375;MQ=60;MQRankSum=0;QD=14.39;ReadPosRankSum=-0.423;SOR=1.035;VQSLOD=22.13;culprit=MQ	GT:AD:DP:GQ:PL	0/0:39,0:39:99:0,102,1491	0/1:18,26:44:99:670,0,495	0/1:10,16:26:99:482,0,278	0/1:17,9:26:99:241,0,527
chr2	167886071	.	GTA	G	588.07	PASS	AC=3;AF=0.375;AN=8;BaseQRankSum=-0.812;DP=49;ExcessHet=5.4407;FS=1.412;MLEAC=3;MLEAF=0.375;MQ=60;MQRankSum=0;QD=18.38;ReadPosRankSum=-0.02;SOR=0.741;VQSLOD=21.84;culprit=MQ	GT:AD:DP:GQ:PL	0/0:16,0:16:42:0,42,630	0/1:4,6:10:99:202,0,141	0/1:4,5:9:99:166,0,153	0/1:6,7:13:99:232,0,231
chr2	167909037	.	CT	C	1288.07	PASS	AC=3;AF=0.375;AN=8;BaseQRankSum=-0.827;DP=142;ExcessHet=5.4407;FS=1.682;MLEAC=3;MLEAF=0.375;MQ=60;MQRankSum=0;QD=13.56;ReadPosRankSum=0.925;SOR=0.498;VQSLOD=21.68;culprit=MQ	GT:AD:DP:GQ:PL	0/0:38,0:38:99:0,108,1620	0/1:11,16:28:99:417,0,261	0/1:18,22:40:99:563,0,438	0/1:15,13:28:99:320,0,378
chr2	167956686	.	ACACACACACACT	A	472.54	PASS	AC=3;AF=0.375;AN=8;BaseQRankSum=0.549;DP=39;ExcessHet=5.4407;FS=3.188;MLEAC=3;MLEAF=0.375;MQ=60;MQRankSum=0;QD=18.17;ReadPosRankSum=0.812;SOR=2.584;VQSLOD=13.76;culprit=MQ	GT:AD:DP:GQ:PL	0/0:9,0:9:9:0,9,135	0/1:4,4:8:99:156,0,156	0/1:2,7:9:63:288,0,63	0/1:7,2:9:40:40,0,250
chr2	168045174	.	TA	T	670.07	PASS	AC=3;AF=0.375;AN=8;BaseQRankSum=-0.636;DP=84;ExcessHet=5.4407;FS=19.728;MLEAC=3;MLEAF=0.375;MQ=60;MQRankSum=0;QD=10.81;ReadPosRankSum=-0.099;SOR=0.045;VQSLOD=16.42;culprit=FS	GT:AD:DP:GQ:PL	0/0:16,0:16:48:0,48,593	0/1:11,15:26:99:331,0,237	0/1:10,4:14:73:73,0,244	0/1:10,12:22:99:278,0,219
chr2	168134740	.	CA	C	1270.07	PASS	AC=3;AF=0.375;AN=8;BaseQRankSum=0.325;DP=148;ExcessHet=5.4407;FS=0;MLEAC=3;MLEAF=0.375;MQ=60;MQRankSum=0;QD=12.21;ReadPosRankSum=-0.739;SOR=0.737;VQSLOD=21.48;culprit=MQ	GT:AD:DP:GQ:PL	0/0:37,0:37:99:0,99,1411	0/1:22,16:39:99:386,0,572	0/1:16,14:30:99:348,0,409	0/1:15,21:36:99:548,0,360
chr2	168279137	.	TA	T	779.07	PASS	AC=3;AF=0.375;AN=8;BaseQRankSum=0.783;DP=97;ExcessHet=5.4407;FS=1.021;MLEAC=3;MLEAF=0.375;MQ=60;MQRankSum=0;QD=13.43;ReadPosRankSum=-0.348;SOR=0.941;VQSLOD=21.64;culprit=MQ	GT:AD:DP:GQ:PL	0/0:33,0:33:57:0,57,1088	0/1:10,8:18:99:195,0,254	0/1:12,8:20:99:189,0,313	0/1:5,15:20:95:407,0,95
chr2	168364843	.	TA	T	1115.07	PASS	AC=3;AF=0.375;AN=8;BaseQRankSum=0.782;DP=158;ExcessHet=5.4407;FS=5.834;MLEAC=3;MLEAF=0.375;MQ=60;MQRankSum=0;QD=10.32;ReadPosRankSum=-0.602;SOR=0.759;VQSLOD=21.83;culprit=MQ	GT:AD:DP:GQ:PL	0/0:39,0:39:99:0,111,1665	0/1:19,16:36:99:353,0,438	0/1:19,17:36:99:359,0,434	0/1:19,18:41:99:415,0,422
chr2	168381552	.	AT	A	542.08	PASS	AC=3;AF=0.375;AN=8;BaseQRankSum=0.064;DP=49;ExcessHet=5.4407;FS=2.886;MLEAC=3;MLEAF=0.375;MQ=60;MQRankSum=0;QD=13.9;ReadPosRankSum=-0.207;SOR=0.616;VQSLOD=21.76;culprit=MQ	GT:AD:DP:GQ:PL	0/0:8,0:8:24:0,24,322	0/1:8,11:19:99:259,0,172	0/1:2,3:5:40:71,0,40	0/1:5,10:15:98:224,0,98
chr2	168610282	.	AT	A	750.07	PASS	AC=3;AF=0.375;AN=8;BaseQRankSum=-0.325;DP=91;ExcessHet=5.4407;FS=6.08;MLEAC=3;MLEAF=0.375;MQ=60;MQRankSum=0;QD=13.16;ReadPosRankSum=-0.212;SOR=0.193;VQSLOD=21.89;culprit=MQ	GT:AD:DP:GQ:PL	0/0:26,0:26:35:0,35,850	0/1:5,9:14:99:230,0,110	0/1:10,9:21:99:210,0,283	0/1:11,13:24:99:322,0,263
chr2	168759896	.	TG	T	348.07	PASS	AC=3;AF=0.375;AN=8;BaseQRankSum=0.136;DP=169;ExcessHet=5.4407;FS=4.303;MLEAC=3;MLEAF=0.375;MQ=60;MQRankSum=0;QD=3.03;ReadPosRankSum=0.426;SOR=1.109;VQSLOD=20.49;culprit=QD	GT:AD:DP:GQ:PL	0/0:42,0:42:99:0,120,1800	0/1:36,10:46:99:144,0,864	0/1:24,10:34:99:180,0,582	0/1:30,5:35:36:36,0,731
chr2	169079454	.	CT	C	1050.07	PASS	AC=3;AF=0.375;AN=8;BaseQRankSum=1.26;DP=134;ExcessHet=5.4407;FS=2.821;MLEAC=3;MLEAF=0.375;MQ=60;MQRankSum=0;QD=11.41;ReadPosRankSum=-0.033;SOR=1.061;VQSLOD=21.63;culprit=MQ	GT:AD:DP:GQ:PL	0/0:38,0:38:99:0,101,1425	0/1:19,18:37:99:449,0,478	0/1:20,13:33:99:305,0,515	0/1:10,12:22:99:308,0,245
chr2	169137511	.	AAG	A	1199.07	PASS	AC=3;AF=0.375;AN=8;BaseQRankSum=-0.648;DP=119;ExcessHet=5.4407;FS=0.831;MLEAC=3;MLEAF=0.375;MQ=60;MQRankSum=0;QD=14.99;ReadPosRankSum=-0.569;SOR=0.593;VQSLOD=21.69;culprit=MQ	GT:AD:DP:GQ:PL	0/0:22,0:22:51:0,51,765	0/1:19,12:31:99:331,0,571	0/1:9,12:21:99:363,0,253	0/1:11,17:28:99:517,0,302
chr2	169157957	.	T	TAAATAAATAAAA	401.11	PASS	AC=3;AF=0.375;AN=8;BaseQRankSum=-0.322;DP=63;ExcessHet=5.4407;FS=3.405;MLEAC=3;MLEAF=0.375;MQ=60;MQRankSum=0;QD=9.78;ReadPosRankSum=-1.287;SOR=1.398;VQSLOD=20.79;culprit=MQ	GT:AD:DP:GQ:PL	0/0:19,0:19:20:0,20,626	0/1:9,5:14:99:179,0,356	0/1:11,2:13:51:51,0,452	0/1:9,5:14:99:183,0,342
chr2	169219344	.	TA	T	1149.07	PASS	AC=3;AF=0.375;AN=8;BaseQRankSum=0.209;DP=157;ExcessHet=5.4407;FS=3.453;MLEAC=3;MLEAF=0.375;MQ=60;MQRankSum=0;QD=10.17;ReadPosRankSum=-0.156;SOR=0.935;VQSLOD=21.54;culprit=MQ	GT:AD:DP:GQ:PL	0/0:37,0:37:99:0,102,1426	0/1:18,15:33:99:330,0,415	0/1:20,12:32:99:229,0,470	0/1:22,26:48:99:602,0,481
chr2	169302743	.	GT	G	927.07	PASS	AC=3;AF=0.375;AN=8;BaseQRankSum=0.249;DP=146;ExcessHet=5.4407;FS=0;MLEAC=3;MLEAF=0.375;MQ=60;MQRankSum=0;QD=9.18;ReadPosRankSum=0.896;SOR=0.671;VQSLOD=21.37;culprit=QD	GT:AD:DP:GQ:PL	0/0:30,0:32:90:0,90,834	0/1:15,26:41:99:613,0,297	0/1:17,9:26:99:176,0,374	0/1:25,9:34:99:150,0,581
chr2	169328465	.	GA	G	736.25	VQSRTrancheBOTH99.00to99.90	AC=3;AF=0.375;AN=8;BaseQRankSum=0.153;DP=94;ExcessHet=5.4407;FS=3.84;MLEAC=3;MLEAF=0.375;MQ=59.73;MQRankSum=0;QD=11.16;ReadPosRankSum=0.089;SOR=1.329;VQSLOD=4.95;culprit=MQ	GT:AD:DP:GQ:PL	0/0:25,0:25:0:0,0,743	0/1:10,8:18:99:232,0,245	0/1:9,7:16:99:227,0,358	0/1:21,11:32:99:286,0,493
chr2	169402685	.	CA	C	1508.07	VQSRTrancheBOTH99.00to99.90	AC=3;AF=0.375;AN=8;BaseQRankSum=-0.164;DP=119;ExcessHet=5.4407;FS=11.607;MLEAC=3;MLEAF=0.375;MQ=59.73;MQRankSum=0;QD=16.22;ReadPosRankSum=0.422;SOR=0.166;VQSLOD=2.97;culprit=MQ	GT:AD:DP:GQ:PL	0/0:14,0:14:30:0,30,450	0/1:15,20:36:99:518,0,361	0/1:10,22:32:99:582,0,215	0/1:10,16:26:99:420,0,233
chr2	169428661	.	CT	C	1152.07	PASS	AC=3;AF=0.375;AN=8;BaseQRankSum=0.145;DP=122;ExcessHet=5.4407;FS=6.57;MLEAC=3;MLEAF=0.375;MQ=60;MQRankSum=0;QD=11.52;ReadPosRankSum=-1.437;SOR=0.305;VQSLOD=21.28;culprit=MQ	GT:AD:DP:GQ:PL	0/0:18,0:18:54:0,54,709	0/1:21,19:40:99:471,0,529	0/1:19,10:29:99:224,0,502	0/1:13,18:31:99:469,0,311
chr2	169463640	.	AC	A	1429.07	PASS	AC=3;AF=0.375;AN=8;BaseQRankSum=1.11;DP=150;ExcessHet=5.4407;FS=3.962;MLEAC=3;MLEAF=0.375;MQ=60;MQRankSum=0;QD=13.87;ReadPosRankSum=-0.568;SOR=1.168;VQSLOD=21.78;culprit=MQ	GT:AD:DP:GQ:PL	0/0:36,0:36:99:0,102,1308	0/1:21,30:51:99:707,0,445	0/1:7,16:23:99:390,0,130	0/1:14,15:29:99:344,0,289
chr2	169489472	.	AAATT	A	1096.69	PASS	AC=3;AF=0.375;AN=8;BaseQRankSum=-1.117;DP=66;ExcessHet=5.4407;FS=1.168;MLEAC=3;MLEAF=0.375;MQ=60;MQRankSum=0;QD=21.5;ReadPosRankSum=0.336;SOR=0.97;VQSLOD=21.63;culprit=MQ	GT:AD:DP:GQ:PL	0/0:12,0:12:1:0,1,337	0/1:10,7:19:99:292,0,362	0/1:7,14:21:99:495,0,181	0/1:4,9:13:99:319,0,141
chr2	169590129	.	CAA	C	1430.3	PASS	AC=3;AF=0.375;AN=8;BaseQRankSum=0.889;DP=110;ExcessHet=5.4407;FS=2.869;MLEAC=3;MLEAF=0.375;MQ=59.95;MQRankSum=0;QD=19.59;ReadPosRankSum=-0.642;SOR=1.05;VQSLOD=5.87;culprit=MQ	GT:AD:DP:GQ:PL	0/0:14,0:17:42:0,42,378	0/1:13,20:36:99:664,0,365	0/1:7,13:24:99:419,0,200	0/1:9,11:23:99:352,0,320
chr2	169722225	.	T	TTTC	532.68	VQSRTrancheBOTH99.00to99.90	AC=3;AF=0.375;AN=8;BaseQRankSum=-0.274;DP=88;ExcessHet=5.4407;FS=5.677;MLEAC=3;MLEAF=0.375;MQ=59.74;MQRankSum=0;QD=9.35;ReadPosRankSum=0.858;SOR=1.63;VQSLOD=3.93;culprit=QD	GT:AD:DP:GQ:PL	0/0:23,0:23:60:0,60,900	0/1:10,10:22:99:245,0,318	0/1:8,9:17:99:171,0,270	0/1:13,7:20:99:135,0,522
chr2	169846417	.	CT	C	1073.07	PASS	AC=3;AF=0.375;AN=8;BaseQRankSum=0.708;DP=110;ExcessHet=5.4407;FS=0;MLEAC=3;MLEAF=0.375;MQ=60;MQRankSum=0;QD=13.94;ReadPosRankSum=-0.83;SOR=0.759;VQSLOD=21.56;culprit=MQ	GT:AD:DP:GQ:PL	0/0:30,0:30:81:0,81,1184	0/1:8,12:20:99:300,0,172	0/1:9,17:26:99:428,0,183	0/1:16,15:31:99:357,0,372
chr2	169870521	.	C	CT	1144.07	PASS	AC=3;AF=0.375;AN=8;BaseQRankSum=0.329;DP=151;ExcessHet=5.4407;FS=0.806;MLEAC=3;MLEAF=0.375;MQ=60;MQRankSum=0;QD=11.67;ReadPosRankSum=0.657;SOR=0.811;VQSLOD=21.64;culprit=MQ	GT:AD:DP:GQ:PL	0/0:39,0:39:99:0,99,1485	0/1:17,23:40:99:537,0,364	0/1:15,12:28:99:262,0,349	0/1:14,17:31:99:357,0,308
chr2	169925452	.	TA	T	586.07	PASS	AC=3;AF=0.375;AN=8;BaseQRankSum=0.823;DP=138;ExcessHet=5.4407;FS=0;MLEAC=3;MLEAF=0.375;MQ=60;MQRankSum=0;QD=6.1;ReadPosRankSum=0.026;SOR=0.671;VQSLOD=20.85;culprit=QD	GT:AD:DP:GQ:PL	0/0:36,0:36:96:0,96,1440	0/1:25,6:31:90:90,0,659	0/1:29,14:43:99:299,0,755	0/1:13,9:22:99:209,0,328
chr2	169932438	.	C	CT	731.07	PASS	AC=3;AF=0.375;AN=8;BaseQRankSum=-0.163;DP=167;ExcessHet=5.4407;FS=6.377;MLEAC=3;MLEAF=0.375;MQ=60;MQRankSum=0;QD=6.2;ReadPosRankSum=-0.69;SOR=0.321;VQSLOD=20.88;culprit=QD	GT:AD:DP:GQ:PL	0/0:35,0:35:99:0,99,1410	0/1:28,15:43:99:328,0,721	0/1:19,12:31:99:273,0,487	0/1:35,9:44:99:142,0,930
chr2	169962231	.	A	AT	988.07	PASS	AC=3;AF=0.375;AN=8;BaseQRankSum=0.664;DP=128;ExcessHet=5.4407;FS=0;MLEAC=3;MLEAF=0.375;MQ=60;MQRankSum=0;QD=10.62;ReadPosRankSum=0.961;SOR=0.717;VQSLOD=21.55;culprit=MQ	GT:AD:DP:GQ:PL	0/0:27,0:27:66:0,66,990	0/1:15,14:29:99:320,0,363	0/1:18,15:33:99:337,0,442	0/1:16,15:32:99:343,0,387
chr2	170017006	.	C	CAT	1314.07	PASS	AC=3;AF=0.375;AN=8;BaseQRankSum=-0.15;DP=107;ExcessHet=5.4407;FS=3.237;MLEAC=3;MLEAF=0.375;MQ=60;MQRankSum=0;QD=18;ReadPosRankSum=-1.258;SOR=0.388;VQSLOD=21.38;culprit=MQ	GT:AD:DP:GQ:PL	0/0:25,0:25:75:0,75,968	0/1:9,12:21:99:377,0,279	0/1:12,19:31:99:631,0,363	0/1:11,10:21:99:318,0,340
chr2	170126382	.	GA	G	1166.07	PASS	AC=3;AF=0.375;AN=8;BaseQRankSum=0.06;DP=133;ExcessHet=5.4407;FS=1.681;MLEAC=3;MLEAF=0.375;MQ=60;MQRankSum=0;QD=12.4;ReadPosRankSum=0.059;SOR=0.97;VQSLOD=21.67;culprit=MQ	GT:AD:DP:GQ:PL	0/0:37,0:37:96:0,96,1440	0/1:13,11:24:99:270,0,332	0/1:17,15:32:99:368,0,428	0/1:17,21:38:99:540,0,414
chr2	170288704	.	CT	C	571.07	PASS	AC=3;AF=0.375;AN=8;BaseQRankSum=0.714;DP=65;ExcessHet=5.4407;FS=1.172;MLEAC=3;MLEAF=0.375;MQ=60;MQRankSum=0;QD=12.98;ReadPosRankSum=-0.776;SOR=1.071;VQSLOD=21.4;culprit=MQ	GT:AD:DP:GQ:PL	0/0:17,0:17:48:0,48,720	0/1:9,6:15:99:142,0,227	0/1:5,10:16:99:266,0,110	0/1:7,7:16:99:175,0,175
chr2	170346307	.	AT	A	2290.07	PASS	AC=3;AF=0.375;AN=8;BaseQRankSum=0.463;DP=191;ExcessHet=5.4407;FS=3.227;MLEAC=3;MLEAF=0.375;MQ=60;MQRankSum=0;QD=16.48;ReadPosRankSum=0.439;SOR=0.563;VQSLOD=21.93;culprit=MQ	GT:AD:DP:GQ:PL	0/0:37,0:37:99:0,108,1445	0/1:25,35:60:99:865,0,546	0/1:7,32:39:86:836,0,86	0/1:16,24:40:99:601,0,336
chr2	170400837	.	CT	C	999.07	PASS	AC=3;AF=0.375;AN=8;BaseQRankSum=0.888;DP=128;ExcessHet=5.4407;FS=8.627;MLEAC=3;MLEAF=0.375;MQ=60;MQRankSum=0;QD=11.35;ReadPosRankSum=0.944;SOR=0.244;VQSLOD=21.79;culprit=MQ	GT:AD:DP:GQ:PL	0/0:34,0:34:99:0,99,1329	0/1:16,13:29:99:285,0,364	0/1:16,17:33:99:388,0,340	0/1:12,14:28:99:338,0,259
chr2	170511226	.	A	AT	371.48	PASS	AC=3;AF=0.375;AN=8;BaseQRankSum=0.54;DP=70;ExcessHet=5.4407;FS=3.509;MLEAC=3;MLEAF=0.375;MQ=60;MQRankSum=0;QD=7.28;ReadPosRankSum=0.165;SOR=1.183;VQSLOD=21.21;culprit=QD	GT:AD:DP:GQ:PL	0/0:15,0:18:44:0,44,380	0/1:9,6:15:99:112,0,175	0/1:12,10:22:99:193,0,232	0/1:10,4:14:63:63,0,220
chr2	170585427	.	GA	G	1019.07	PASS	AC=3;AF=0.375;AN=8;BaseQRankSum=0.161;DP=120;ExcessHet=5.4407;FS=0;MLEAC=3;MLEAF=0.375;MQ=60;MQRankSum=0;QD=11.71;ReadPosRankSum=0.699;SOR=0.597;VQSLOD=21.71;culprit=MQ	GT:AD:DP:GQ:PL	0/0:27,0:27:78:0,78,1170	0/1:11,14:26:99:345,0,245	0/1:15,14:29:99:333,0,349	0/1:18,15:33:99:353,0,401
chr2	170589544	.	CA	C	1812.07	PASS	AC=3;AF=0.375;AN=8;BaseQRankSum=-0.708;DP=171;ExcessHet=5.4407;FS=1.512;MLEAC=3;MLEAF=0.375;MQ=60;MQRankSum=0;QD=13.42;ReadPosRankSum=-0.258;SOR=0.526;VQSLOD=21.67;culprit=MQ	GT:AD:DP:GQ:PL	0/0:33,0:33:99:0,99,1139	0/1:28,22:50:99:521,0,703	0/1:20,20:40:99:491,0,486	0/1:14,31:45:99:812,0,291
chr2	170762608	.	AAAAAAAAAAAAAG	A	695.98	PASS	AC=3;AF=0.375;AN=8;BaseQRankSum=0.4;DP=106;ExcessHet=5.4407;FS=5.139;MLEAC=3;MLEAF=0.375;MQ=59.94;MQRankSum=0;QD=10.55;ReadPosRankSum=-0.439;SOR=0.287;VQSLOD=5.63;culprit=MQ	GT:AD:DP:GQ:PL	0/0:25,0:25:6:0,6,845	0/1:7,10:17:99:215,0,227	0/1:6,12:19:99:250,0,124	0/1:19,12:33:99:242,0,611
chr2	170778281	.	GA	G	963.07	PASS	AC=3;AF=0.375;AN=8;BaseQRankSum=-0.466;DP=110;ExcessHet=5.4407;FS=0;MLEAC=3;MLEAF=0.375;MQ=60;MQRankSum=0;QD=12.84;ReadPosRankSum=0.473;SOR=0.709;VQSLOD=21.82;culprit=MQ	GT:AD:DP:GQ:PL	0/0:32,0:32:84:0,84,1260	0/1:9,14:23:99:351,0,192	0/1:9,13:22:99:324,0,195	0/1:17,13:30:99:300,0,401
chr2	170919902	.	T	TTA	1298.07	PASS	AC=3;AF=0.375;AN=8;BaseQRankSum=0.544;DP=143;ExcessHet=5.4407;FS=8.56;MLEAC=3;MLEAF=0.375;MQ=60;MQRankSum=0;QD=13.96;ReadPosRankSum=-1.037;SOR=0.331;VQSLOD=21.87;culprit=MQ	GT:AD:DP:GQ:PL	0/0:37,0:37:84:0,84,1260	0/1:14,10:24:99:316,0,455	0/1:22,20:42:99:648,0,718	0/1:16,11:27:99:346,0,543
chr2	170963960	.	T	TA	905.07	PASS	AC=3;AF=0.375;AN=8;BaseQRankSum=0.477;DP=122;ExcessHet=5.4407;FS=11.069;MLEAC=3;MLEAF=0.375;MQ=60;MQRankSum=0;QD=11.6;ReadPosRankSum=0.794;SOR=0.666;VQSLOD=22.19;culprit=MQ	GT:AD:DP:GQ:PL	0/0:29,0:31:86:0,86,791	0/1:12,8:20:99:166,0,261	0/1:14,19:33:99:432,0,296	0/1:11,14:25:99:319,0,235
chr2	171001457	.	C	CA	1167.07	PASS	AC=3;AF=0.375;AN=8;BaseQRankSum=0.519;DP=139;ExcessHet=5.4407;FS=6.027;MLEAC=3;MLEAF=0.375;MQ=60;MQRankSum=0;QD=11.11;ReadPosRankSum=0.048;SOR=0.962;VQSLOD=22.21;culprit=MQ	GT:AD:DP:GQ:PL	0/0:28,0:28:78:0,78,1170	0/1:20,16:36:99:380,0,503	0/1:21,21:42:99:514,0,515	0/1:15,12:28:99:285,0,377
chr2	171036395	.	CA	C	696.07	PASS	AC=3;AF=0.375;AN=8;BaseQRankSum=0.1;DP=100;ExcessHet=5.4407;FS=16.844;MLEAC=3;MLEAF=0.375;MQ=60;MQRankSum=0;QD=9.28;ReadPosRankSum=0.338;SOR=1.684;VQSLOD=19.11;culprit=QD	GT:AD:DP:GQ:PL	0/0:24,0:24:60:0,60,900	0/1:12,14:26:99:357,0,295	0/1:12,7:19:99:161,0,307	0/1:21,9:30:99:190,0,539
chr2	171060839	.	G	GA	1563.07	PASS	AC=3;AF=0.375;AN=8;BaseQRankSum=0.615;DP=209;ExcessHet=5.4407;FS=5.919;MLEAC=3;MLEAF=0.375;MQ=60;MQRankSum=0;QD=9.96;ReadPosRankSum=0.831;SOR=1.065;VQSLOD=22.05;culprit=MQ	GT:AD:DP:GQ:PL	0/0:42,0:42:99:0,109,1800	0/1:38,25:63:99:619,0,1052	0/1:29,17:46:99:416,0,807	0/1:27,21:48:99:540,0,738
chr2	171086638	.	C	CA	221.52	PASS	AC=3;AF=0.375;AN=8;BaseQRankSum=0.06;DP=42;ExcessHet=5.4407;FS=1.348;MLEAC=3;MLEAF=0.375;MQ=60;MQRankSum=0;QD=7.91;ReadPosRankSum=0;SOR=0.704;VQSLOD=21.09;culprit=QD	GT:AD:DP:GQ:PL	0/0:5,0:7:15:0,15,117	0/1:4,5:9:63:104,0,63	0/1:11,4:15:61:61,0,246	0/1:2,2:4:41:41,0,41
chr2	171108062	.	AAAAAAC	A	440.07	PASS	AC=3;AF=0.375;AN=8;BaseQRankSum=0;DP=85;ExcessHet=5.4407;FS=1.147;MLEAC=3;MLEAF=0.375;MQ=60;MQRankSum=0;QD=8.46;ReadPosRankSum=0.827;SOR=0.938;VQSLOD=21.21;culprit=QD	GT:AD:DP:GQ:PL	0/0:21,0:21:57:0,57,855	0/1:5,8:14:99:313,0,186	0/1:18,5:23:74:74,0,666	0/1:13,3:16:65:65,0,491
chr2	171124963	.	GT	G	1174.07	PASS	AC=3;AF=0.375;AN=8;BaseQRankSum=0.345;DP=118;ExcessHet=5.4407;FS=4.261;MLEAC=3;MLEAF=0.375;MQ=60;MQRankSum=0;QD=14.32;ReadPosRankSum=-0.535;SOR=0.756;VQSLOD=21.87;culprit=MQ	GT:AD:DP:GQ:PL	0/0:29,0:29:78:0,78,1170	0/1:17,13:30:99:324,0,449	0/1:11,19:30:99:514,0,260	0/1:9,13:22:99:348,0,220
chr2	171127287	.	AAAAAAAG	A	961.85	PASS	AC=3;AF=0.375;AN=8;BaseQRankSum=-0.467;DP=87;ExcessHet=5.4407;FS=1.001;MLEAC=3;MLEAF=0.375;MQ=60;MQRankSum=0;QD=14.14;ReadPosRankSum=-0.85;SOR=0.522;VQSLOD=21.5;culprit=MQ	GT:AD:DP:GQ:PL	0/0:13,0:13:39:0,39,528	0/1:17,11:28:99:411,0,681	0/1:13,10:23:99:381,0,510	0/1:8,9:20:99:411,0,297
chr2	171165910	.	C	CA	1175.07	PASS	AC=3;AF=0.375;AN=8;BaseQRankSum=-0.541;DP=136;ExcessHet=5.4407;FS=0.771;MLEAC=3;MLEAF=0.375;MQ=60;MQRankSum=0;QD=12.37;ReadPosRankSum=-0.05;SOR=0.566;VQSLOD=21.67;culprit=MQ	GT:AD:DP:GQ:PL	0/0:35,0:35:99:0,99,1485	0/1:10,17:27:99:410,0,219	0/1:17,17:34:99:385,0,409	0/1:17,17:34:99:392,0,408
chr2	171196037	.	CA	C	535.13	PASS	AC=3;AF=0.375;AN=8;BaseQRankSum=-0.201;DP=66;ExcessHet=5.4407;FS=4.287;MLEAC=2;MLEAF=0.25;MQ=60;MQRankSum=0;QD=13.05;ReadPosRankSum=-0.776;SOR=0.283;VQSLOD=21.51;culprit=MQ	GT:AD:DP:GQ:PL	0/0:10,0:10:2:0,2,337	0/1:5,10:17:61:218,0,61	0/1:6,7:15:99:157,0,106	0/1:7,6:19:99:161,0,106
chr2	171234430	.	AGAGAGAGAGAGTGTGTGTGTGT	A	391.99	PASS	AC=3;AF=0.375;AN=8;BaseQRankSum=-1.15;DP=36;ExcessHet=5.4407;FS=1.768;MLEAC=3;MLEAF=0.375;MQ=60;MQRankSum=0;QD=18.67;ReadPosRankSum=-0.524;SOR=1.445;VQSLOD=21.25;culprit=MQ	GT:AD:DP:GQ:PL	0/0:3,0:3:6:0,6,90	0/1:3,5:8:99:190,0,111	0/1:2,3:6:99:111,0,181	0/1:5,3:8:99:102,0,302
chr2	171237048	.	C	CA	603.07	PASS	AC=3;AF=0.375;AN=8;BaseQRankSum=-0.682;DP=73;ExcessHet=5.4407;FS=3.854;MLEAC=3;MLEAF=0.375;MQ=60;MQRankSum=0;QD=11.38;ReadPosRankSum=0.13;SOR=1.058;VQSLOD=21.79;culprit=MQ	GT:AD:DP:GQ:PL	0/0:15,0:15:45:0,45,612	0/1:5,7:12:99:167,0,114	0/1:8,7:15:99:206,0,195	0/1:15,11:26:99:242,0,373
chr2	171280717	.	CA	C	604.07	PASS	AC=3;AF=0.375;AN=8;BaseQRankSum=-0.254;DP=103;ExcessHet=5.4407;FS=1.948;MLEAC=3;MLEAF=0.375;MQ=60;MQRankSum=0;QD=8.05;ReadPosRankSum=-0.226;SOR=0.628;VQSLOD=21.04;culprit=QD	GT:AD:DP:GQ:PL	0/0:21,0:21:60:0,60,900	0/1:8,15:23:99:398,0,180	0/1:22,5:27:75:75,0,602	0/1:18,7:25:99:143,0,483
chr2	171309168	.	AAAAAAAATAT	A	83.46	PASS	AC=3;AF=0.375;AN=8;BaseQRankSum=1.41;DP=54;ExcessHet=5.4407;FS=7.552;MLEAC=2;MLEAF=0.25;MQ=60;MQRankSum=0;QD=2.53;ReadPosRankSum=0.98;SOR=1.087;VQSLOD=21.09;culprit=QD	GT:AD:DP:GQ:PL	0/0:9,0:10:26:0,26,251	0/1:11,2:15:25:25,0,250	0/1:9,3:12:28:28,0,216	0/1:5,3:8:65:65,0,201
chr2	171325353	.	TA	T	849.07	PASS	AC=3;AF=0.375;AN=8;BaseQRankSum=0.109;DP=146;ExcessHet=5.4407;FS=5.644;MLEAC=3;MLEAF=0.375;MQ=60;MQRankSum=0;QD=8.24;ReadPosRankSum=-0.628;SOR=0.295;VQSLOD=21.15;culprit=QD	GT:AD:DP:GQ:PL	0/0:38,0:38:99:0,100,1350	0/1:14,19:33:99:472,0,289	0/1:22,12:34:99:258,0,536	0/1:28,8:36:99:131,0,704
chr2	171356953	.	T	TG	212.01	PASS	AC=3;AF=0.375;AN=8;BaseQRankSum=-0.357;DP=148;ExcessHet=5.4407;FS=1.039;MLEAC=3;MLEAF=0.375;MQ=60;MQRankSum=0;QD=2.12;ReadPosRankSum=0.32;SOR=0.902;VQSLOD=19.92;culprit=QD	GT:AD:DP:GQ:PL	0/0:33,0:33:87:0,87,1305	0/1:31,5:36:14:14,0,813	0/1:29,9:38:99:105,0,789	0/1:18,8:26:99:105,0,506
chr2	171447376	.	C	CT	838.07	PASS	AC=3;AF=0.375;AN=8;BaseQRankSum=0.499;DP=102;ExcessHet=5.4407;FS=0.913;MLEAC=3;MLEAF=0.375;MQ=60;MQRankSum=0;QD=11.97;ReadPosRankSum=0.58;SOR=0.911;VQSLOD=21.66;culprit=MQ	GT:AD:DP:GQ:PL	0/0:22,0:22:66:0,66,895	0/1:13,8:21:99:186,0,342	0/1:10,13:24:99:314,0,242	0/1:12,14:27:99:350,0,295
chr2	171453763	.	TA	T	790.07	PASS	AC=3;AF=0.375;AN=8;BaseQRankSum=1.57;DP=124;ExcessHet=5.4407;FS=4.635;MLEAC=3;MLEAF=0.375;MQ=60;MQRankSum=0;QD=9.52;ReadPosRankSum=1.01;SOR=0.34;VQSLOD=21.34;culprit=QD	GT:AD:DP:GQ:PL	0/0:34,0:34:99:0,99,1258	0/1:13,12:25:99:269,0,296	0/1:19,15:34:99:309,0,441	0/1:13,11:24:99:224,0,299
chr2	171470761	.	CT	C	963.07	PASS	AC=3;AF=0.375;AN=8;BaseQRankSum=-1.023;DP=115;ExcessHet=5.4407;FS=1.865;MLEAC=3;MLEAF=0.375;MQ=60;MQRankSum=0;QD=12.51;ReadPosRankSum=-0.434;SOR=0.677;VQSLOD=21.56;culprit=MQ	GT:AD:DP:GQ:PL	0/0:35,0:35:99:0,99,1438	0/1:9,13:22:99:348,0,221	0/1:11,12:23:99:309,0,282	0/1:19,13:32:99:318,0,511
chr2	171495217	.	CAA	C	1024.07	PASS	AC=3;AF=0.375;AN=8;BaseQRankSum=0.23;DP=132;ExcessHet=5.4407;FS=0.685;MLEAC=3;MLEAF=0.375;MQ=60;MQRankSum=0;QD=12.96;ReadPosRankSum=0.841;SOR=0.608;VQSLOD=21.73;culprit=MQ	GT:AD:DP:GQ:PL	0/0:26,0:29:78:0,78,671	0/1:12,13:34:99:399,0,347	0/1:18,13:34:99:361,0,551	0/1:13,10:24:99:276,0,408
chr2	171568868	.	AAAT	A	1208.85	PASS	AC=3;AF=0.375;AN=8;BaseQRankSum=-0.124;DP=127;ExcessHet=5.4407;FS=0;MLEAC=3;MLEAF=0.375;MQ=60;MQRankSum=0;QD=13.89;ReadPosRankSum=-0.573;SOR=0.622;VQSLOD=21.7;culprit=MQ	GT:AD:DP:GQ:PL	0/0:34,0:34:87:0,87,1305	0/1:20,14:35:99:519,0,796	0/1:23,6:31:99:240,0,939	0/1:9,15:24:99:559,0,333
chr2	171591857	.	G	GT	819.07	PASS	AC=3;AF=0.375;AN=8;BaseQRankSum=0.511;DP=102;ExcessHet=5.4407;FS=4.29;MLEAC=3;MLEAF=0.375;MQ=60;MQRankSum=0;QD=10.5;ReadPosRankSum=-1.669;SOR=0.912;VQSLOD=20.84;culprit=ReadPosRankSum	GT:AD:DP:GQ:PL	0/0:21,0:21:60:0,60,816	0/1:12,14:26:99:349,0,289	0/1:13,6:19:99:126,0,340	0/1:18,15:33:99:356,0,450
chr2	171597430	.	CT	C	882.07	PASS	AC=3;AF=0.375;AN=8;BaseQRankSum=-0.035;DP=115;ExcessHet=5.4407;FS=0;MLEAC=3;MLEAF=0.375;MQ=60;MQRankSum=0;QD=10.76;ReadPosRankSum=0.52;SOR=0.657;VQSLOD=21.62;culprit=MQ	GT:AD:DP:GQ:PL	0/0:29,0:29:81:0,81,1100	0/1:16,18:34:99:438,0,362	0/1:16,8:24:99:168,0,393	0/1:12,12:24:99:288,0,274
chr2	171730703	.	G	GT	629.07	PASS	AC=3;AF=0.375;AN=8;BaseQRankSum=-0.486;DP=102;ExcessHet=5.4407;FS=0;MLEAC=3;MLEAF=0.375;MQ=60;MQRankSum=0;QD=8.62;ReadPosRankSum=0.491;SOR=0.773;VQSLOD=21.34;culprit=QD	GT:AD:DP:GQ:PL	0/0:22,0:22:60:0,60,900	0/1:11,16:27:99:358,0,234	0/1:9,9:19:99:185,0,205	0/1:21,7:28:98:98,0,517
chr2	171766709	.	CAAAAA	C	1331.69	PASS	AC=3;AF=0.375;AN=8;BaseQRankSum=-0.258;DP=100;ExcessHet=5.4407;FS=14.721;MLEAC=2;MLEAF=0.25;MQ=60;MQRankSum=0;QD=26.11;ReadPosRankSum=0.6;SOR=0.118;VQSLOD=19.2;culprit=MQ	GT:AD:DP:GQ:PL	0/0:10,0:27:11:0,11,365	0/1:10,10:26:99:424,0,424	0/1:10,5:21:99:252,0,362	0/1:4,12:19:99:468,0,185
chr2	171824459	.	GT	G	563.06	PASS	AC=3;AF=0.375;AN=8;BaseQRankSum=0.329;DP=104;ExcessHet=5.4407;FS=4.709;MLEAC=3;MLEAF=0.375;MQ=60;MQRankSum=0;QD=6.87;ReadPosRankSum=-0.6;SOR=1.308;VQSLOD=21.11;culprit=QD	GT:AD:DP:GQ:PL	0/0:21,0:21:60:0,60,717	0/1:18,12:30:99:305,0,500	0/1:18,10:28:99:244,0,487	0/1:21,3:24:26:26,0,607
chr2	171879990	.	CT	C	1132.07	PASS	AC=3;AF=0.375;AN=8;BaseQRankSum=0.299;DP=128;ExcessHet=5.4407;FS=2.771;MLEAC=3;MLEAF=0.375;MQ=60;MQRankSum=0;QD=11.92;ReadPosRankSum=0.444;SOR=1.069;VQSLOD=21.71;culprit=MQ	GT:AD:DP:GQ:PL	0/0:27,0:27:81:0,81,980	0/1:13,20:33:99:523,0,305	0/1:20,15:35:99:359,0,516	0/1:16,11:27:99:262,0,413
chr2	171892609	.	C	CT	639.07	PASS	AC=3;AF=0.375;AN=8;BaseQRankSum=0.78;DP=109;ExcessHet=5.4407;FS=0;MLEAC=3;MLEAF=0.375;MQ=60;MQRankSum=0;QD=9.54;ReadPosRankSum=-0.029;SOR=0.696;VQSLOD=21.43;culprit=QD	GT:AD:DP:GQ:PL	0/0:29,0:29:81:0,81,1215	0/1:15,7:22:99:131,0,357	0/1:11,11:24:99:282,0,220	0/1:12,11:23:99:238,0,269
chr2	171911186	.	C	CA	577.07	PASS	AC=3;AF=0.375;AN=8;BaseQRankSum=0.618;DP=87;ExcessHet=5.4407;FS=0.866;MLEAC=3;MLEAF=0.375;MQ=60;MQRankSum=0;QD=9.46;ReadPosRankSum=-0.368;SOR=0.904;VQSLOD=21.26;culprit=QD	GT:AD:DP:GQ:PL	0/0:19,0:21:56:0,56,499	0/1:9,10:19:99:211,0,193	0/1:10,14:24:99:298,0,189	0/1:13,5:18:80:80,0,308
chr2	171923429	.	TA	T	1466.07	PASS	AC=3;AF=0.375;AN=8;BaseQRankSum=0.275;DP=159;ExcessHet=5.4407;FS=1.577;MLEAC=3;MLEAF=0.375;MQ=60;MQRankSum=0;QD=12.12;ReadPosRankSum=1.06;SOR=0.935;VQSLOD=21.57;culprit=MQ	GT:AD:DP:GQ:PL	0/0:35,0:35:99:0,105,1272	0/1:27,15:42:99:324,0,658	0/1:17,29:46:99:733,0,332	0/1:15,18:33:99:421,0,337
chr2	172024762	.	G	GTGTGTA	336.85	PASS	AC=3;AF=0.375;AN=8;BaseQRankSum=0.674;DP=44;ExcessHet=5.4407;FS=2.103;MLEAC=2;MLEAF=0.25;MQ=60;MQRankSum=0;QD=18.71;ReadPosRankSum=0.23;SOR=1.302;VQSLOD=21.65;culprit=MQ	GT:AD:DP:GQ:PL	0/0:12,0:12:18:0,18,270	0/1:3,0:4:17:17,0,127	0/1:6,6:12:99:187,0,299	0/1:4,2:6:99:121,0,151
chr2	172034086	.	AAAAAAAAC	A	696.63	PASS	AC=3;AF=0.375;AN=8;BaseQRankSum=0.516;DP=123;ExcessHet=5.4407;FS=4.351;MLEAC=3;MLEAF=0.375;MQ=60;MQRankSum=0;QD=9.05;ReadPosRankSum=-0.772;SOR=1.043;VQSLOD=21.32;culprit=QD	GT:AD:DP:GQ:PL	0/0:29,0:29:81:0,81,1215	0/1:8,12:20:99:465,0,296	0/1:17,7:26:99:210,0,595	0/1:26,7:37:99:114,0,958
chr2	172082794	.	A	AG	739.07	PASS	AC=3;AF=0.375;AN=8;BaseQRankSum=-0.319;DP=105;ExcessHet=5.4407;FS=23.45;MLEAC=3;MLEAF=0.375;MQ=60;MQRankSum=0;QD=9.6;ReadPosRankSum=-0.3;SOR=3.16;VQSLOD=6.46;culprit=FS	GT:AD:DP:GQ:PL	0/0:22,0:22:60:0,60,900	0/1:15,4:19:69:69,0,420	0/1:17,15:32:99:379,0,444	0/1:14,12:26:99:303,0,368
chr2	172206593	.	CCTTTTTT	C	2080.07	PASS	AC=3;AF=0.375;AN=8;BaseQRankSum=0.153;DP=108;ExcessHet=5.4407;FS=4.821;MLEAC=3;MLEAF=0.375;MQ=60;MQRankSum=0;QD=26.67;ReadPosRankSum=-0.149;SOR=1.405;VQSLOD=20.61;culprit=MQ	GT:AD:DP:GQ:PL	0/0:22,0:22:60:0,60,900	0/1:8,14:26:99:579,0,336	0/1:6,15:24:99:644,0,147	0/1:13,22:35:99:869,0,437
chr2	172217642	.	A	AT	1483.07	PASS	AC=3;AF=0.375;AN=8;BaseQRankSum=-0.325;DP=151;ExcessHet=5.4407;FS=0.733;MLEAC=3;MLEAF=0.375;MQ=60;MQRankSum=0;QD=13.48;ReadPosRankSum=0.31;SOR=0.583;VQSLOD=21.8;culprit=MQ	GT:AD:DP:GQ:PL	0/0:33,0:33:87:0,87,1305	0/1:18,22:40:99:506,0,395	0/1:11,20:31:99:478,0,222	0/1:17,22:39:99:511,0,370
chr2	172343050	.	TG	T	955.07	VQSRTrancheBOTH99.00to99.90	AC=3;AF=0.375;AN=8;BaseQRankSum=0.526;DP=126;ExcessHet=5.4407;FS=15.171;MLEAC=3;MLEAF=0.375;MQ=59.86;MQRankSum=0;QD=11.11;ReadPosRankSum=0.27;SOR=1.074;VQSLOD=4.57;culprit=FS	GT:AD:DP:GQ:PL	0/0:30,0:30:81:0,81,1215	0/1:16,14:30:99:394,0,474	0/1:12,14:28:99:416,0,334	0/1:23,7:30:99:157,0,721
chr2	172400226	.	GT	G	1948.07	PASS	AC=3;AF=0.375;AN=8;BaseQRankSum=1.73;DP=213;ExcessHet=5.4407;FS=0;MLEAC=3;MLEAF=0.375;MQ=60;MQRankSum=0;QD=12.41;ReadPosRankSum=-0.073;SOR=0.651;VQSLOD=21.75;culprit=MQ	GT:AD:DP:GQ:PL	0/0:40,0:40:99:0,99,1521	0/1:28,23:54:99:553,0,627	0/1:21,37:61:99:921,0,484	0/1:27,21:48:99:486,0,634
chr2	172448091	.	CT	C	1612.07	PASS	AC=3;AF=0.375;AN=8;BaseQRankSum=-0.07;DP=139;ExcessHet=5.4407;FS=6.286;MLEAC=3;MLEAF=0.375;MQ=60;MQRankSum=0;QD=15.96;ReadPosRankSum=0.709;SOR=1.044;VQSLOD=22.51;culprit=MQ	GT:AD:DP:GQ:PL	0/0:35,0:35:99:0,102,1264	0/1:19,18:37:99:531,0,565	0/1:12,17:29:99:520,0,338	0/1:16,19:35:99:573,0,463
chr2	172466707	.	TA	T	1501.07	PASS	AC=3;AF=0.375;AN=8;BaseQRankSum=-1.3;DP=167;ExcessHet=5.4407;FS=0;MLEAC=3;MLEAF=0.375;MQ=60;MQRankSum=0;QD=12.72;ReadPosRankSum=-0.213;SOR=0.682;VQSLOD=21.73;culprit=MQ	GT:AD:DP:GQ:PL	0/0:41,0:41:81:0,81,1419	0/1:23,22:45:99:520,0,580	0/1:18,19:37:99:480,0,447	0/1:16,20:36:99:513,0,383
chr2	172502965	.	CT	C	982.07	PASS	AC=3;AF=0.375;AN=8;BaseQRankSum=0.054;DP=147;ExcessHet=5.4407;FS=0;MLEAC=3;MLEAF=0.375;MQ=60;MQRankSum=0;QD=9.92;ReadPosRankSum=0.358;SOR=0.679;VQSLOD=21.52;culprit=MQ	GT:AD:DP:GQ:PL	0/0:35,0:35:99:0,99,1485	0/1:9,15:24:99:378,0,189	0/1:27,15:42:99:324,0,656	0/1:20,13:33:99:292,0,481
chr2	172592381	.	TTC	T	246.07	PASS	AC=3;AF=0.375;AN=8;BaseQRankSum=0.06;DP=44;ExcessHet=5.4407;FS=1.942;MLEAC=3;MLEAF=0.375;MQ=60;MQRankSum=0;QD=7.94;ReadPosRankSum=0;SOR=1.489;VQSLOD=20.98;culprit=QD	GT:AD:DP:GQ:PL	0/0:9,0:9:27:0,27,362	0/1:5,2:7:57:57,0,173	0/1:8,5:13:99:156,0,271	0/1:9,2:11:45:45,0,312
chr2	172600103	.	GT	G	1779.07	PASS	AC=3;AF=0.375;AN=8;BaseQRankSum=-0.072;DP=193;ExcessHet=5.4407;FS=1.338;MLEAC=3;MLEAF=0.375;MQ=60;MQRankSum=0;QD=12.53;ReadPosRankSum=-1.259;SOR=0.576;VQSLOD=21.11;culprit=MQ	GT:AD:DP:GQ:PL	0/0:42,0:42:99:0,109,1798	0/1:20,33:53:99:828,0,444	0/1:16,18:34:99:427,0,386	0/1:32,23:56:99:536,0,806
chr2	172720096	.	T	TTCTC	412.07	PASS	AC=3;AF=0.375;AN=8;BaseQRankSum=-0.974;DP=99;ExcessHet=5.4407;FS=2.287;MLEAC=3;MLEAF=0.375;MQ=60;MQRankSum=0;QD=6.65;ReadPosRankSum=0.268;SOR=1.102;VQSLOD=20.97;culprit=QD	GT:AD:DP:GQ:PL	0/0:20,0:21:60:0,60,865	0/1:17,6:23:99:163,0,682	0/1:16,7:23:99:185,0,651	0/1:12,4:16:76:76,0,492
chr2	172791858	.	CT	C	1249.07	PASS	AC=3;AF=0.375;AN=8;BaseQRankSum=-0.067;DP=134;ExcessHet=5.4407;FS=0;MLEAC=3;MLEAF=0.375;MQ=60;MQRankSum=0;QD=13.73;ReadPosRankSum=0.063;SOR=0.708;VQSLOD=21.86;culprit=MQ	GT:AD:DP:GQ:PL	0/0:34,0:34:81:0,81,1215	0/1:19,17:36:99:447,0,510	0/1:5,12:17:99:341,0,112	0/1:20,18:38:99:473,0,533
chr2	172817975	.	TAC	T	1111.12	PASS	AC=3;AF=0.375;AN=8;BaseQRankSum=-0.35;DP=70;ExcessHet=5.4407;FS=2.276;MLEAC=3;MLEAF=0.375;MQ=60;MQRankSum=0;QD=20.2;ReadPosRankSum=-0.227;SOR=0.899;VQSLOD=21.71;culprit=MQ	GT:AD:DP:GQ:PL	0/0:10,0:10:19:0,19,351	0/1:9,7:16:99:236,0,311	0/1:4,13:17:99:472,0,110	0/1:10,12:22:99:415,0,311
chr2	172987515	.	CA	C	1378.07	PASS	AC=3;AF=0.375;AN=8;BaseQRankSum=0.366;DP=151;ExcessHet=5.4407;FS=7.511;MLEAC=3;MLEAF=0.375;MQ=60;MQRankSum=0;QD=12.88;ReadPosRankSum=-0.488;SOR=0.846;VQSLOD=22.55;culprit=MQ	GT:AD:DP:GQ:PL	0/0:39,0:39:99:0,101,1491	0/1:18,16:34:99:387,0,444	0/1:20,17:37:99:408,0,499	0/1:13,23:36:99:595,0,288
chr2	172992351	.	AT	A	1027.07	PASS	AC=3;AF=0.375;AN=8;BaseQRankSum=0.598;DP=142;ExcessHet=5.4407;FS=8.076;MLEAC=3;MLEAF=0.375;MQ=60;MQRankSum=0;QD=9.97;ReadPosRankSum=-0.155;SOR=1.506;VQSLOD=21.53;culprit=MQ	GT:AD:DP:GQ:PL	0/0:33,0:33:88:0,88,1261	0/1:21,15:36:99:359,0,544	0/1:21,17:38:99:393,0,539	0/1:17,12:29:99:287,0,441
chr2	173038717	.	A	AT	1862.07	PASS	AC=3;AF=0.375;AN=8;BaseQRankSum=-0.654;DP=133;ExcessHet=5.4407;FS=3.703;MLEAC=3;MLEAF=0.375;MQ=60;MQRankSum=0;QD=19.4;ReadPosRankSum=0.422;SOR=0.325;VQSLOD=21.89;culprit=MQ	GT:AD:DP:GQ:PL	0/0:35,0:35:84:0,84,1260	0/1:11,20:31:99:619,0,300	0/1:10,19:29:99:588,0,270	0/1:14,22:36:99:667,0,391
chr2	173154193	.	CT	C	1417.07	PASS	AC=3;AF=0.375;AN=8;BaseQRankSum=-1.242;DP=135;ExcessHet=5.4407;FS=0;MLEAC=3;MLEAF=0.375;MQ=60;MQRankSum=0;QD=15.08;ReadPosRankSum=0.643;SOR=0.633;VQSLOD=21.94;culprit=MQ	GT:AD:DP:GQ:PL	0/0:35,0:35:99:0,101,1411	0/1:11,14:25:99:353,0,260	0/1:12,17:29:99:432,0,279	0/1:15,25:40:99:644,0,336
chr2	173225606	.	AAAC	A	566.07	VQSRTrancheBOTH99.00to99.90	AC=3;AF=0.375;AN=8;BaseQRankSum=0.983;DP=63;ExcessHet=5.4407;FS=3.564;MLEAC=3;MLEAF=0.375;MQ=59.76;MQRankSum=0;QD=12.04;ReadPosRankSum=0.794;SOR=1.551;VQSLOD=4.74;culprit=MQ	GT:AD:DP:GQ:PL	0/0:15,0:15:39:0,39,585	0/1:8,6:15:99:228,0,318	0/1:15,8:23:99:155,0,589	0/1:5,5:10:99:195,0,195
chr2	173293996	.	CT	C	84.01	PASS	AC=3;AF=0.375;AN=8;BaseQRankSum=-1.026;DP=118;ExcessHet=5.4407;FS=6.222;MLEAC=3;MLEAF=0.375;MQ=60;MQRankSum=0;QD=1.06;ReadPosRankSum=-0.96;SOR=1.717;VQSLOD=18.92;culprit=QD	GT:AD:DP:GQ:PL	0/0:30,0:30:90:0,90,1026	0/1:20,3:23:15:15,0,476	0/1:25,4:31:21:21,0,631	0/1:22,5:27:60:60,0,538
chr2	173358640	.	TA	T	1706.07	PASS	AC=3;AF=0.375;AN=8;BaseQRankSum=1.34;DP=181;ExcessHet=5.4407;FS=17.958;MLEAC=3;MLEAF=0.375;MQ=60;MQRankSum=0;QD=12.19;ReadPosRankSum=0.303;SOR=1.717;VQSLOD=18.78;culprit=FS	GT:AD:DP:GQ:PL	0/0:34,0:34:60:0,60,1270	0/1:27,25:52:99:597,0,631	0/1:26,26:52:99:627,0,601	0/1:16,20:36:99:494,0,357
chr2	173393244	.	GC	G	1563.07	PASS	AC=3;AF=0.375;AN=8;BaseQRankSum=0.394;DP=177;ExcessHet=5.4407;FS=0.78;MLEAC=3;MLEAF=0.375;MQ=60;MQRankSum=0;QD=13.25;ReadPosRankSum=0.535;SOR=0.815;VQSLOD=21.78;culprit=MQ	GT:AD:DP:GQ:PL	0/0:50,0:50:99:0,120,1800	0/1:29,22:51:99:605,0,821	0/1:20,14:34:99:380,0,569	0/1:13,20:33:99:590,0,337
chr2	173795688	.	AT	A	1145.07	PASS	AC=3;AF=0.375;AN=8;BaseQRankSum=0.358;DP=169;ExcessHet=5.4407;FS=9.956;MLEAC=3;MLEAF=0.375;MQ=60;MQRankSum=0;QD=9.31;ReadPosRankSum=-0.151;SOR=0.942;VQSLOD=22.27;culprit=QD	GT:AD:DP:GQ:PL	0/0:42,0:42:99:0,116,1658	0/1:21,14:35:99:310,0,505	0/1:27,14:41:99:297,0,657	0/1:24,23:47:99:550,0,555
chr2	173963886	.	A	AC	586.19	PASS	AC=3;AF=0.375;AN=8;BaseQRankSum=0.383;DP=56;ExcessHet=5.4407;FS=1.286;MLEAC=3;MLEAF=0.375;MQ=60;MQRankSum=0;QD=13.32;ReadPosRankSum=0.105;SOR=1.058;VQSLOD=21.71;culprit=MQ	GT:AD:DP:GQ:PL	0/0:7,0:7:15:0,15,225	0/1:3,7:10:65:192,0,65	0/1:8,7:15:99:177,0,210	0/1:10,9:19:99:229,0,255
chr2	174069109	.	C	CT	668.07	PASS	AC=3;AF=0.375;AN=8;BaseQRankSum=0.589;DP=120;ExcessHet=5.4407;FS=3.033;MLEAC=3;MLEAF=0.375;MQ=60;MQRankSum=0;QD=8.15;ReadPosRankSum=0.382;SOR=0.85;VQSLOD=21.26;culprit=QD	GT:AD:DP:GQ:PL	0/0:35,0:35:99:0,99,1231	0/1:10,12:22:99:281,0,233	0/1:18,9:27:99:180,0,458	0/1:22,11:33:99:219,0,551
chr2	174144134	.	CA	C	1227.07	PASS	AC=3;AF=0.375;AN=8;BaseQRankSum=0.09;DP=127;ExcessHet=5.4407;FS=5.193;MLEAC=3;MLEAF=0.375;MQ=60;MQRankSum=0;QD=12.78;ReadPosRankSum=0.488;SOR=0.343;VQSLOD=21.91;culprit=MQ	GT:AD:DP:GQ:PL	0/0:23,0:23:57:0,57,855	0/1:19,15:34:99:356,0,477	0/1:12,16:28:99:405,0,282	0/1:15,19:34:99:478,0,352
chr2	174316512	.	CT	C	1121.07	PASS	AC=3;AF=0.375;AN=8;BaseQRankSum=-0.904;DP=159;ExcessHet=5.4407;FS=5.609;MLEAC=3;MLEAF=0.375;MQ=59.83;MQRankSum=0;QD=9.75;ReadPosRankSum=0.235;SOR=0.316;VQSLOD=5.55;culprit=QD	GT:AD:DP:GQ:PL	0/0:34,0:34:89:0,89,1243	0/1:20,23:43:99:533,0,445	0/1:18,15:33:99:333,0,418	0/1:25,14:40:99:267,0,602
chr2	174441200	.	CT	C	840.07	PASS	AC=3;AF=0.375;AN=8;BaseQRankSum=0.882;DP=128;ExcessHet=5.4407;FS=12.657;MLEAC=3;MLEAF=0.375;MQ=60;MQRankSum=0;QD=9.13;ReadPosRankSum=0.603;SOR=1.863;VQSLOD=19.43;culprit=QD	GT:AD:DP:GQ:PL	0/0:28,0:28:81:0,81,1087	0/1:13,16:29:99:369,0,309	0/1:21,13:34:99:295,0,531	0/1:20,9:29:99:188,0,523
chr2	174578652	.	AT	A	1420.07	PASS	AC=3;AF=0.375;AN=8;BaseQRankSum=-0.514;DP=129;ExcessHet=5.4407;FS=6.989;MLEAC=3;MLEAF=0.375;MQ=60;MQRankSum=0;QD=15.44;ReadPosRankSum=1.2;SOR=1.379;VQSLOD=22.06;culprit=MQ	GT:AD:DP:GQ:PL	0/0:31,0:31:93:0,93,1112	0/1:18,14:32:99:361,0,491	0/1:5,17:22:97:480,0,97	0/1:16,22:38:99:591,0,408
chr2	174581211	.	CA	C	1500.07	PASS	AC=3;AF=0.375;AN=8;BaseQRankSum=-0.12;DP=175;ExcessHet=5.4407;FS=11.544;MLEAC=3;MLEAF=0.375;MQ=60;MQRankSum=0;QD=12;ReadPosRankSum=-0.166;SOR=1.508;VQSLOD=21.14;culprit=MQ	GT:AD:DP:GQ:PL	0/0:43,0:43:99:0,103,1732	0/1:23,16:39:99:395,0,617	0/1:25,19:44:99:476,0,666	0/1:18,24:42:99:641,0,448
chr2	174582554	.	AT	A	1181.07	PASS	AC=3;AF=0.375;AN=8;BaseQRankSum=0.684;DP=149;ExcessHet=5.4407;FS=0.731;MLEAC=3;MLEAF=0.375;MQ=60;MQRankSum=0;QD=11.14;ReadPosRankSum=-0.316;SOR=0.829;VQSLOD=21.49;culprit=MQ	GT:AD:DP:GQ:PL	0/0:34,0:34:84:0,84,1193	0/1:14,13:27:99:289,0,326	0/1:24,19:44:99:442,0,568	0/1:17,19:36:99:462,0,382
chr2	174629230	.	CA	C	1223.07	PASS	AC=3;AF=0.375;AN=8;BaseQRankSum=-0.026;DP=129;ExcessHet=5.4407;FS=5.346;MLEAC=3;MLEAF=0.375;MQ=60;MQRankSum=0;QD=15.29;ReadPosRankSum=0.391;SOR=1.46;VQSLOD=21.92;culprit=MQ	GT:AD:DP:GQ:PL	0/0:34,0:34:99:0,99,1287	0/1:13,15:28:99:374,0,306	0/1:9,16:25:99:413,0,196	0/1:9,18:27:99:448,0,194
chr2	174707496	.	TC	T	688.07	PASS	AC=3;AF=0.375;AN=8;BaseQRankSum=0.623;DP=149;ExcessHet=5.4407;FS=0;MLEAC=3;MLEAF=0.375;MQ=60;MQRankSum=0;QD=6.49;ReadPosRankSum=-1.011;SOR=0.654;VQSLOD=20.49;culprit=QD	GT:AD:DP:GQ:PL	0/0:36,0:36:99:0,104,1363	0/1:28,14:42:99:320,0,763	0/1:22,9:31:99:193,0,605	0/1:24,9:33:99:187,0,664
chr2	174769765	.	TA	T	965.07	PASS	AC=3;AF=0.375;AN=8;BaseQRankSum=1.04;DP=106;ExcessHet=5.4407;FS=2.971;MLEAC=3;MLEAF=0.375;MQ=60;MQRankSum=0;QD=12.22;ReadPosRankSum=0.466;SOR=1.038;VQSLOD=21.75;culprit=MQ	GT:AD:DP:GQ:PL	0/0:24,0:24:63:0,63,945	0/1:15,19:34:99:435,0,303	0/1:14,12:26:99:261,0,298	0/1:7,12:19:99:281,0,140
chr2	174829130	.	GA	G	990.07	PASS	AC=3;AF=0.375;AN=8;BaseQRankSum=0.515;DP=146;ExcessHet=5.4407;FS=0;MLEAC=3;MLEAF=0.375;MQ=60;MQRankSum=0;QD=8.92;ReadPosRankSum=-0.973;SOR=0.662;VQSLOD=20.95;culprit=QD	GT:AD:DP:GQ:PL	0/0:32,0:32:90:0,90,1350	0/1:12,23:35:99:597,0,260	0/1:21,11:32:99:240,0,544	0/1:34,10:44:99:165,0,894
chr2	174968299	.	GA	G	1368.07	PASS	AC=3;AF=0.375;AN=8;BaseQRankSum=1.16;DP=166;ExcessHet=5.4407;FS=0.681;MLEAC=3;MLEAF=0.375;MQ=60;MQRankSum=0;QD=11.4;ReadPosRankSum=0.259;SOR=0.579;VQSLOD=21.62;culprit=MQ	GT:AD:DP:GQ:PL	0/0:40,0:40:99:0,99,1524	0/1:28,21:49:99:483,0,661	0/1:16,17:33:99:411,0,347	0/1:18,20:38:99:486,0,408
chr2	175033120	.	G	GT	582.07	PASS	AC=3;AF=0.375;AN=8;BaseQRankSum=-0.871;DP=79;ExcessHet=5.4407;FS=3.848;MLEAC=3;MLEAF=0.375;MQ=60;MQRankSum=0;QD=10.58;ReadPosRankSum=1.36;SOR=0.328;VQSLOD=21.25;culprit=MQ	GT:AD:DP:GQ:PL	0/0:22,0:22:60:0,60,842	0/1:13,11:25:99:222,0,301	0/1:7,11:18:99:258,0,146	0/1:7,6:13:99:114,0,162
chr2	175105310	.	G	GC	78.87	PASS	AC=3;AF=0.375;AN=8;BaseQRankSum=-1.062;DP=101;ExcessHet=5.4407;FS=2.5;MLEAC=2;MLEAF=0.25;MQ=60;MQRankSum=0;QD=1.43;ReadPosRankSum=0.404;SOR=1.13;VQSLOD=19.83;culprit=QD	GT:AD:DP:GQ:PL	0/0:24,0:25:71:0,71,681	0/1:10,2:14:9:9,0,405	0/1:24,4:29:22:22,0,912	0/1:11,4:15:58:58,0,383
chr2	175210833	.	GT	G	595.07	PASS	AC=3;AF=0.375;AN=8;BaseQRankSum=-0.209;DP=92;ExcessHet=5.4407;FS=0;MLEAC=3;MLEAF=0.375;MQ=60;MQRankSum=0;QD=7.53;ReadPosRankSum=0;SOR=0.688;VQSLOD=21.11;culprit=QD	GT:AD:DP:GQ:PL	0/0:12,0:12:30:0,30,450	0/1:17,15:32:99:373,0,435	0/1:15,7:22:99:153,0,399	0/1:20,5:25:81:81,0,542
chr2	175236806	.	G	GT	1223.07	PASS	AC=3;AF=0.375;AN=8;BaseQRankSum=1.04;DP=173;ExcessHet=5.4407;FS=5.684;MLEAC=3;MLEAF=0.375;MQ=60;MQRankSum=0;QD=10.36;ReadPosRankSum=-1.955;SOR=0.344;VQSLOD=20.56;culprit=ReadPosRankSum	GT:AD:DP:GQ:PL	0/0:38,0:38:99:0,102,1406	0/1:14,21:35:99:472,0,296	0/1:23,25:50:99:582,0,505	0/1:25,10:35:99:181,0,612
chr2	175313294	.	TA	T	1468.07	PASS	AC=3;AF=0.375;AN=8;BaseQRankSum=0.257;DP=165;ExcessHet=5.4407;FS=2.258;MLEAC=3;MLEAF=0.375;MQ=60;MQRankSum=0;QD=11.56;ReadPosRankSum=-0.602;SOR=0.496;VQSLOD=21.37;culprit=MQ	GT:AD:DP:GQ:PL	0/0:34,0:34:99:0,99,1314	0/1:23,22:45:99:495,0,518	0/1:21,25:46:99:578,0,444	0/1:18,18:36:99:407,0,406
chr2	175331904	.	AAACAAC	A	1304.85	PASS	AC=3;AF=0.375;AN=8;BaseQRankSum=-1.334;DP=104;ExcessHet=5.4407;FS=3.786;MLEAC=3;MLEAF=0.375;MQ=60;MQRankSum=0;QD=19.48;ReadPosRankSum=0.978;SOR=0.321;VQSLOD=21.78;culprit=MQ	GT:AD:DP:GQ:PL	0/0:24,0:24:60:0,60,900	0/1:6,16:22:99:635,0,165	0/1:7,15:24:99:701,0,258	0/1:14,9:23:99:330,0,594
chr2	175332512	.	G	GA	2082.07	PASS	AC=3;AF=0.375;AN=8;BaseQRankSum=-0.544;DP=190;ExcessHet=5.4407;FS=9.063;MLEAC=3;MLEAF=0.375;MQ=60;MQRankSum=0;QD=14.98;ReadPosRankSum=-0.325;SOR=0.713;VQSLOD=22.75;culprit=MQ	GT:AD:DP:GQ:PL	0/0:40,0:40:99:0,109,1561	0/1:23,33:56:99:854,0,548	0/1:13,27:42:99:718,0,282	0/1:22,21:43:99:522,0,556
chr2	175333157	.	AT	A	1573.07	PASS	AC=3;AF=0.375;AN=8;BaseQRankSum=0.878;DP=168;ExcessHet=5.4407;FS=0.641;MLEAC=3;MLEAF=0.375;MQ=60;MQRankSum=0;QD=11.83;ReadPosRankSum=-0.463;SOR=0.73;VQSLOD=21.52;culprit=MQ	GT:AD:DP:GQ:PL	0/0:35,0:35:99:0,102,1530	0/1:22,15:37:99:348,0,572	0/1:27,26:53:99:650,0,679	0/1:20,23:43:99:587,0,493
chr2	175337860	.	CT	C	524.37	PASS	AC=3;AF=0.375;AN=8;BaseQRankSum=-0.64;DP=72;ExcessHet=5.4407;FS=2.276;MLEAC=3;MLEAF=0.375;MQ=60;MQRankSum=0;QD=9.53;ReadPosRankSum=-0.522;SOR=0.586;VQSLOD=21.17;culprit=QD	GT:AD:DP:GQ:PL	0/0:17,0:17:11:0,11,516	0/1:12,5:17:99:101,0,314	0/1:7,7:14:99:171,0,171	0/1:13,11:24:99:264,0,324
chr2	175521294	.	A	AT	1168.07	PASS	AC=3;AF=0.375;AN=8;BaseQRankSum=-0.881;DP=118;ExcessHet=5.4407;FS=0;MLEAC=3;MLEAF=0.375;MQ=60;MQRankSum=0;QD=14.07;ReadPosRankSum=0.218;SOR=0.726;VQSLOD=21.89;culprit=MQ	GT:AD:DP:GQ:PL	0/0:35,0:35:99:0,99,1485	0/1:14,17:31:99:435,0,342	0/1:8,15:23:99:397,0,180	0/1:15,14:29:99:348,0,373
chr2	175654513	.	A	AT	637.07	PASS	AC=3;AF=0.375;AN=8;BaseQRankSum=1.12;DP=117;ExcessHet=5.4407;FS=4.988;MLEAC=3;MLEAF=0.375;MQ=60;MQRankSum=0;QD=8.27;ReadPosRankSum=1.52;SOR=1.426;VQSLOD=21.29;culprit=QD	GT:AD:DP:GQ:PL	0/0:36,0:36:99:0,99,1485	0/1:27,13:40:99:304,0,758	0/1:11,7:18:99:174,0,305	0/1:12,7:19:99:171,0,335
chr2	175733794	.	AG	A	969.07	PASS	AC=3;AF=0.375;AN=8;BaseQRankSum=-0.236;DP=125;ExcessHet=5.4407;FS=1.761;MLEAC=3;MLEAF=0.375;MQ=60;MQRankSum=0;QD=11.27;ReadPosRankSum=-0.101;SOR=0.97;VQSLOD=21.54;culprit=MQ	GT:AD:DP:GQ:PL	0/0:32,0:32:84:0,84,1260	0/1:14,12:27:99:303,0,366	0/1:14,15:29:99:390,0,358	0/1:19,12:31:99:288,0,510
chr2	175875238	.	CT	C	1125.07	PASS	AC=3;AF=0.375;AN=8;BaseQRankSum=0;DP=138;ExcessHet=5.4407;FS=0.794;MLEAC=3;MLEAF=0.375;MQ=60;MQRankSum=0;QD=12.64;ReadPosRankSum=0.518;SOR=0.785;VQSLOD=21.74;culprit=MQ	GT:AD:DP:GQ:PL	0/0:38,0:38:99:0,99,1485	0/1:14,22:37:99:563,0,319	0/1:18,11:29:99:249,0,461	0/1:11,13:24:99:325,0,263
chr2	175884526	.	CT	C	1737.07	PASS	AC=3;AF=0.375;AN=8;BaseQRankSum=0.613;DP=155;ExcessHet=5.4407;FS=1.53;MLEAC=3;MLEAF=0.375;MQ=60;MQRankSum=0;QD=15.37;ReadPosRankSum=0.116;SOR=0.879;VQSLOD=21.84;culprit=MQ	GT:AD:DP:GQ:PL	0/0:36,0:36:96:0,96,1197	0/1:19,31:50:99:862,0,469	0/1:12,16:28:99:437,0,307	0/1:18,17:35:99:450,0,479
chr2	175891058	.	TAG	T	1615.07	PASS	AC=3;AF=0.375;AN=8;BaseQRankSum=0.716;DP=119;ExcessHet=5.4407;FS=5.276;MLEAC=3;MLEAF=0.375;MQ=60;MQRankSum=0;QD=17.95;ReadPosRankSum=0.159;SOR=0.425;VQSLOD=22.18;culprit=MQ	GT:AD:DP:GQ:PL	0/0:20,0:20:57:0,57,855	0/1:17,14:31:99:474,0,587	0/1:17,24:41:99:851,0,554	0/1:9,9:18:99:302,0,302
chr2	175949359	.	CA	C	1390.07	PASS	AC=3;AF=0.375;AN=8;BaseQRankSum=0.53;DP=149;ExcessHet=5.4407;FS=2.618;MLEAC=3;MLEAF=0.375;MQ=60;MQRankSum=0;QD=13.11;ReadPosRankSum=0.939;SOR=0.475;VQSLOD=21.65;culprit=MQ	GT:AD:DP:GQ:PL	0/0:38,0:38:99:0,105,1353	0/1:15,14:29:99:395,0,417	0/1:15,22:37:99:645,0,392	0/1:26,14:40:99:362,0,747
chr2	176074676	.	AC	A	1292.07	PASS	AC=3;AF=0.375;AN=8;BaseQRankSum=0.621;DP=168;ExcessHet=5.4407;FS=2.457;MLEAC=3;MLEAF=0.375;MQ=60;MQRankSum=0;QD=11.04;ReadPosRankSum=0.816;SOR=0.969;VQSLOD=21.57;culprit=MQ	GT:AD:DP:GQ:PL	0/0:44,0:44:99:0,111,1585	0/1:26,11:37:99:239,0,673	0/1:17,17:35:99:439,0,438	0/1:22,24:46:99:626,0,557
chr2	176188499	.	CG	C	1117.07	PASS	AC=3;AF=0.375;AN=8;BaseQRankSum=0.113;DP=100;ExcessHet=5.4407;FS=0;MLEAC=3;MLEAF=0.375;MQ=60;MQRankSum=0;QD=15.73;ReadPosRankSum=-0.237;SOR=0.61;VQSLOD=21.9;culprit=MQ	GT:AD:DP:GQ:PL	0/0:17,0:17:48:0,48,720	0/1:8,7:16:99:185,0,217	0/1:10,16:26:99:447,0,250	0/1:12,18:30:99:497,0,303
chr2	176190640	.	GT	G	1040.07	PASS	AC=3;AF=0.375;AN=8;BaseQRankSum=1.5;DP=122;ExcessHet=5.4407;FS=3.045;MLEAC=3;MLEAF=0.375;MQ=60;MQRankSum=0;QD=12.53;ReadPosRankSum=-0.499;SOR=0.42;VQSLOD=21.52;culprit=MQ	GT:AD:DP:GQ:PL	0/0:33,0:33:93:0,93,1395	0/1:13,13:26:99:312,0,299	0/1:10,14:24:99:348,0,217	0/1:16,17:33:99:392,0,347
chr2	176200859	.	C	CT	501.07	PASS	AC=3;AF=0.375;AN=8;BaseQRankSum=0.193;DP=126;ExcessHet=5.4407;FS=5.434;MLEAC=3;MLEAF=0.375;MQ=60;MQRankSum=0;QD=5.45;ReadPosRankSum=0.078;SOR=1.31;VQSLOD=21.24;culprit=QD	GT:AD:DP:GQ:PL	0/0:20,0:20:60:0,60,781	0/1:21,12:35:99:200,0,501	0/1:17,7:28:99:105,0,447	0/1:23,12:38:99:208,0,555
chr2	176216441	.	GA	G	1267.07	PASS	AC=3;AF=0.375;AN=8;BaseQRankSum=0.635;DP=157;ExcessHet=5.4407;FS=7.532;MLEAC=3;MLEAF=0.375;MQ=60;MQRankSum=0;QD=11.31;ReadPosRankSum=-0.244;SOR=0.287;VQSLOD=21.97;culprit=MQ	GT:AD:DP:GQ:PL	0/0:38,0:38:99:0,105,1519	0/1:26,18:44:99:408,0,618	0/1:12,15:27:99:364,0,265	0/1:20,21:41:99:507,0,458
chr2	176314047	.	CTT	C	2099.07	PASS	AC=3;AF=0.375;AN=8;BaseQRankSum=0.954;DP=154;ExcessHet=5.4407;FS=1.552;MLEAC=3;MLEAF=0.375;MQ=60;MQRankSum=0;QD=19.44;ReadPosRankSum=-0.518;SOR=0.872;VQSLOD=21.65;culprit=MQ	GT:AD:DP:GQ:PL	0/0:37,0:37:99:0,100,1393	0/1:9,21:30:99:751,0,259	0/1:21,20:41:99:674,0,670	0/1:17,20:37:99:686,0,532
chr2	176323473	.	G	GT	924.07	PASS	AC=3;AF=0.375;AN=8;BaseQRankSum=-1.347;DP=162;ExcessHet=5.4407;FS=12.537;MLEAC=3;MLEAF=0.375;MQ=60;MQRankSum=0;QD=7.83;ReadPosRankSum=0.617;SOR=0.207;VQSLOD=20.06;culprit=QD	GT:AD:DP:GQ:PL	0/0:40,0:40:99:0,102,1530	0/1:21,13:34:99:271,0,502	0/1:22,14:36:99:281,0,526	0/1:29,19:48:99:384,0,689
chr2	176334560	.	AT	A	1912.07	PASS	AC=3;AF=0.375;AN=8;BaseQRankSum=0.653;DP=183;ExcessHet=5.4407;FS=0.631;MLEAC=3;MLEAF=0.375;MQ=60;MQRankSum=0;QD=13.56;ReadPosRankSum=-0.799;SOR=0.759;VQSLOD=21.5;culprit=MQ	GT:AD:DP:GQ:PL	0/0:32,0:32:84:0,84,1260	0/1:17,28:45:99:654,0,351	0/1:22,24:46:99:537,0,479	0/1:18,32:50:99:733,0,353
chr2	176351865	.	T	TA	725.07	PASS	AC=3;AF=0.375;AN=8;BaseQRankSum=1.78;DP=118;ExcessHet=5.4407;FS=4.371;MLEAC=3;MLEAF=0.375;MQ=60;MQRankSum=0;QD=8.63;ReadPosRankSum=-0.254;SOR=0.348;VQSLOD=21.19;culprit=QD	GT:AD:DP:GQ:PL	0/0:31,0:31:93:0,93,1242	0/1:15,14:29:99:347,0,380	0/1:20,12:32:99:273,0,527	0/1:17,6:24:99:117,0,460
chr2	176408676	.	CT	C	300.07	PASS	AC=3;AF=0.375;AN=8;BaseQRankSum=-0.187;DP=65;ExcessHet=5.4407;FS=0;MLEAC=3;MLEAF=0.375;MQ=60;MQRankSum=0;QD=7.69;ReadPosRankSum=0.415;SOR=0.622;VQSLOD=21.18;culprit=QD	GT:AD:DP:GQ:PL	0/0:24,0:24:72:0,72,851	0/1:7,6:13:99:145,0,175	0/1:8,3:11:59:59,0,212	0/1:10,5:15:99:108,0,261
chr2	176559298	.	CT	C	1123.07	PASS	AC=3;AF=0.375;AN=8;BaseQRankSum=0.326;DP=141;ExcessHet=5.4407;FS=0.756;MLEAC=3;MLEAF=0.375;MQ=60;MQRankSum=0;QD=11.34;ReadPosRankSum=0.18;SOR=0.815;VQSLOD=21.61;culprit=MQ	GT:AD:DP:GQ:PL	0/0:37,0:37:99:0,102,1530	0/1:14,18:32:99:464,0,339	0/1:21,16:37:99:387,0,535	0/1:18,12:31:99:284,0,469
chr2	176659808	.	CT	C	1018.07	PASS	AC=3;AF=0.375;AN=8;BaseQRankSum=-0.869;DP=134;ExcessHet=5.4407;FS=5.604;MLEAC=3;MLEAF=0.375;MQ=60;MQRankSum=0;QD=12.12;ReadPosRankSum=-0.401;SOR=0.837;VQSLOD=22.07;culprit=MQ	GT:AD:DP:GQ:PL	0/0:41,0:41:99:0,100,1475	0/1:16,13:29:99:310,0,398	0/1:16,16:32:99:391,0,384	0/1:10,13:23:99:329,0,215
chr2	176691797	.	AT	A	1209.07	PASS	AC=3;AF=0.375;AN=8;BaseQRankSum=-1.089;DP=139;ExcessHet=5.4407;FS=6.669;MLEAC=3;MLEAF=0.375;MQ=60;MQRankSum=0;QD=13;ReadPosRankSum=-0.293;SOR=0.916;VQSLOD=22.45;culprit=MQ	GT:AD:DP:GQ:PL	0/0:37,0:37:99:0,104,1503	0/1:15,12:27:99:278,0,353	0/1:17,17:34:99:409,0,390	0/1:11,21:32:99:534,0,223
chr2	176792800	.	G	GT	931.07	PASS	AC=3;AF=0.375;AN=8;BaseQRankSum=-0.694;DP=153;ExcessHet=5.4407;FS=0;MLEAC=3;MLEAF=0.375;MQ=60;MQRankSum=0;QD=8.46;ReadPosRankSum=0.11;SOR=0.765;VQSLOD=21.29;culprit=QD	GT:AD:DP:GQ:PL	0/0:35,0:35:99:0,99,1333	0/1:23,23:46:99:488,0,511	0/1:27,11:38:99:195,0,648	0/1:14,12:26:99:260,0,317
chr2	176810551	.	AAAAG	A	33.85	PASS	AC=3;AF=0.375;AN=8;BaseQRankSum=-0.466;DP=131;ExcessHet=5.4407;FS=11.646;MLEAC=3;MLEAF=0.375;MQ=60;MQRankSum=0;QD=0.39;ReadPosRankSum=0.058;SOR=2.111;VQSLOD=16.89;culprit=QD	GT:AD:DP:GQ:PL	0/0:34,0:34:93:0,93,1395	0/1:24,3:29:13:13,0,561	0/1:27,4:31:12:12,0,614	0/1:24,4:28:21:21,0,563
chr2	176883135	.	CAT	C	1368.07	PASS	AC=3;AF=0.375;AN=8;BaseQRankSum=1.91;DP=123;ExcessHet=5.4407;FS=4.863;MLEAC=3;MLEAF=0.375;MQ=60;MQRankSum=0;QD=15.72;ReadPosRankSum=-0.165;SOR=1.21;VQSLOD=22.11;culprit=MQ	GT:AD:DP:GQ:PL	0/0:24,0:26:72:0,72,984	0/1:18,17:35:99:523,0,570	0/1:14,13:27:99:374,0,455	0/1:10,15:25:99:483,0,283
chr2	176967715	.	C	CT	1355.07	PASS	AC=3;AF=0.375;AN=8;BaseQRankSum=2.29;DP=173;ExcessHet=5.4407;FS=0.665;MLEAC=3;MLEAF=0.375;MQ=60;MQRankSum=0;QD=10.93;ReadPosRankSum=0.693;SOR=0.773;VQSLOD=21.57;culprit=MQ	GT:AD:DP:GQ:PL	0/0:40,0:40:99:0,101,1498	0/1:18,26:44:99:621,0,409	0/1:18,18:36:99:413,0,431	0/1:28,16:44:99:333,0,689
chr2	176991355	.	C	CA	479.49	PASS	AC=3;AF=0.375;AN=8;BaseQRankSum=1.1;DP=89;ExcessHet=5.4407;FS=0.872;MLEAC=3;MLEAF=0.375;MQ=59.92;MQRankSum=0;QD=9.05;ReadPosRankSum=0.053;SOR=0.566;VQSLOD=5.71;culprit=QD	GT:AD:DP:GQ:PL	0/0:18,0:22:54:0,54,479	0/1:11,9:20:99:176,0,227	0/1:10,11:26:99:233,0,215	0/1:8,4:14:66:66,0,182
chr2	177053104	.	AG	A	1467.07	PASS	AC=3;AF=0.375;AN=8;BaseQRankSum=-0.573;DP=155;ExcessHet=5.4407;FS=0;MLEAC=3;MLEAF=0.375;MQ=60;MQRankSum=0;QD=14.11;ReadPosRankSum=-1.173;SOR=0.646;VQSLOD=21.38;culprit=MQ	GT:AD:DP:GQ:PL	0/0:42,0:42:99:0,101,1567	0/1:21,21:43:99:560,0,558	0/1:14,14:28:99:373,0,372	0/1:14,20:34:99:546,0,354
chr2	177089836	.	CA	C	974.07	PASS	AC=3;AF=0.375;AN=8;BaseQRankSum=-1.12;DP=109;ExcessHet=5.4407;FS=0;MLEAC=3;MLEAF=0.375;MQ=59.83;MQRankSum=0;QD=12.99;ReadPosRankSum=0.136;SOR=0.739;VQSLOD=6.11;culprit=MQ	GT:AD:DP:GQ:PL	0/0:31,0:31:81:0,81,1215	0/1:14,12:26:99:282,0,322	0/1:9,19:30:99:486,0,177	0/1:11,10:21:99:218,0,254
chr2	177174841	.	GT	G	1004.07	PASS	AC=3;AF=0.375;AN=8;BaseQRankSum=0.95;DP=101;ExcessHet=5.4407;FS=3.296;MLEAC=3;MLEAF=0.375;MQ=60;MQRankSum=0;QD=13.75;ReadPosRankSum=-0.621;SOR=1.132;VQSLOD=21.66;culprit=MQ	GT:AD:DP:GQ:PL	0/0:27,0:27:81:0,81,1005	0/1:10,6:16:99:133,0,241	0/1:13,18:31:99:449,0,287	0/1:9,17:26:99:434,0,182
chr2	177284677	.	CT	C	1190.07	PASS	AC=3;AF=0.375;AN=8;BaseQRankSum=-0.799;DP=151;ExcessHet=5.4407;FS=7.621;MLEAC=3;MLEAF=0.375;MQ=60;MQRankSum=0;QD=11.44;ReadPosRankSum=0.085;SOR=0.582;VQSLOD=22.46;culprit=MQ	GT:AD:DP:GQ:PL	0/0:37,0:37:90:0,90,1350	0/1:13,18:31:99:449,0,256	0/1:22,19:42:99:448,0,515	0/1:18,14:32:99:305,0,425
chr2	177312222	.	CA	C	226.08	PASS	AC=3;AF=0.375;AN=8;BaseQRankSum=1.72;DP=39;ExcessHet=5.4407;FS=1.598;MLEAC=3;MLEAF=0.375;MQ=60;MQRankSum=0;QD=8.7;ReadPosRankSum=-0.328;SOR=0.307;VQSLOD=21.02;culprit=QD	GT:AD:DP:GQ:PL	0/0:10,0:10:24:0,24,360	0/1:3,4:7:60:91,0,60	0/1:7,5:12:84:84,0,154	0/1:4,3:7:63:63,0,87
chr2	177388146	.	CT	C	1525.07	PASS	AC=3;AF=0.375;AN=8;BaseQRankSum=-0.401;DP=160;ExcessHet=5.4407;FS=0.685;MLEAC=3;MLEAF=0.375;MQ=60;MQRankSum=0;QD=12.71;ReadPosRankSum=0.92;SOR=0.814;VQSLOD=21.69;culprit=MQ	GT:AD:DP:GQ:PL	0/0:32,0:32:81:0,81,1215	0/1:20,22:42:99:548,0,485	0/1:19,27:46:99:686,0,438	0/1:19,13:32:99:303,0,485
chr2	177403612	.	GA	G	1321.07	PASS	AC=3;AF=0.375;AN=8;BaseQRankSum=1.27;DP=146;ExcessHet=5.4407;FS=0;MLEAC=3;MLEAF=0.375;MQ=60;MQRankSum=0;QD=12.46;ReadPosRankSum=0.323;SOR=0.693;VQSLOD=21.79;culprit=MQ	GT:AD:DP:GQ:PL	0/0:35,0:35:99:0,99,1378	0/1:22,21:43:99:525,0,555	0/1:20,19:39:99:475,0,505	0/1:11,13:24:99:333,0,269
chr2	177407808	.	TTA	T	693.24	PASS	AC=3;AF=0.375;AN=8;BaseQRankSum=-0.192;DP=147;ExcessHet=5.4407;FS=2.534;MLEAC=3;MLEAF=0.375;MQ=60;MQRankSum=0;QD=6.6;ReadPosRankSum=-0.26;SOR=0.933;VQSLOD=20.87;culprit=QD	GT:AD:DP:GQ:PL	0/0:34,0:34:19:0,19,1097	0/1:11,7:25:99:256,0,446	0/1:24,15:39:99:409,0,891	0/1:36,12:48:99:259,0,1334
chr2	177446003	.	AT	A	1296.07	PASS	AC=3;AF=0.375;AN=8;BaseQRankSum=-0.228;DP=121;ExcessHet=5.4407;FS=4.201;MLEAC=3;MLEAF=0.375;MQ=60;MQRankSum=0;QD=15.25;ReadPosRankSum=-0.823;SOR=0.742;VQSLOD=21.77;culprit=MQ	GT:AD:DP:GQ:PL	0/0:35,0:35:93:0,93,1395	0/1:9,14:23:99:360,0,205	0/1:11,17:28:99:437,0,252	0/1:14,20:34:99:511,0,326
chr2	177484510	.	AT	A	1026.07	PASS	AC=3;AF=0.375;AN=8;BaseQRankSum=-0.158;DP=126;ExcessHet=5.4407;FS=8.783;MLEAC=3;MLEAF=0.375;MQ=60;MQRankSum=0;QD=11.4;ReadPosRankSum=-0.177;SOR=0.217;VQSLOD=21.71;culprit=MQ	GT:AD:DP:GQ:PL	0/0:32,0:32:87:0,87,1305	0/1:15,20:36:99:518,0,361	0/1:19,13:32:99:309,0,494	0/1:14,9:23:99:211,0,365
chr2	177499599	.	AATT	A	1319.07	PASS	AC=3;AF=0.375;AN=8;BaseQRankSum=-0.204;DP=158;ExcessHet=5.4407;FS=5.27;MLEAC=3;MLEAF=0.375;MQ=60;MQRankSum=0;QD=14.03;ReadPosRankSum=0.626;SOR=1.152;VQSLOD=22.23;culprit=MQ	GT:AD:DP:GQ:PL	0/0:35,0:39:99:0,105,1277	0/1:22,15:39:99:378,0,681	0/1:16,17:45:99:593,0,419	0/1:11,13:24:99:360,0,311
chr2	177585061	.	TTG	T	1459.63	PASS	AC=3;AF=0.375;AN=8;BaseQRankSum=-0.048;DP=160;ExcessHet=5.4407;FS=9.898;MLEAC=3;MLEAF=0.375;MQ=60;MQRankSum=0;QD=12.48;ReadPosRankSum=-0.251;SOR=0.646;VQSLOD=22.46;culprit=MQ	GT:AD:DP:GQ:PL	0/0:34,0:34:99:0,99,1485	0/1:16,27:44:99:1099,0,588	0/1:23,14:39:99:578,0,915	0/1:22,15:38:99:320,0,825
chr2	177626747	.	AT	A	1086.07	PASS	AC=3;AF=0.375;AN=8;BaseQRankSum=0.478;DP=94;ExcessHet=5.4407;FS=11.913;MLEAC=3;MLEAF=0.375;MQ=60;MQRankSum=0;QD=15.74;ReadPosRankSum=1.58;SOR=0.114;VQSLOD=20.37;culprit=MQ	GT:AD:DP:GQ:PL	0/0:22,0:22:55:0,55,784	0/1:12,18:30:99:483,0,291	0/1:6,11:17:99:299,0,139	0/1:10,12:22:99:316,0,251
chr2	177654531	.	AG	A	673.07	PASS	AC=3;AF=0.375;AN=8;BaseQRankSum=-0.414;DP=78;ExcessHet=5.4407;FS=5.494;MLEAC=3;MLEAF=0.375;MQ=60;MQRankSum=0;QD=12.24;ReadPosRankSum=1.09;SOR=1.001;VQSLOD=22.08;culprit=MQ	GT:AD:DP:GQ:PL	0/0:22,0:22:60:0,60,763	0/1:10,9:19:99:258,0,335	0/1:11,7:18:99:146,0,357	0/1:9,9:18:99:281,0,296
chr2	177704850	.	CT	C	808.07	PASS	AC=3;AF=0.375;AN=8;BaseQRankSum=0.186;DP=125;ExcessHet=5.4407;FS=1.753;MLEAC=3;MLEAF=0.375;MQ=60;MQRankSum=0;QD=8.08;ReadPosRankSum=-1.052;SOR=0.982;VQSLOD=20.7;culprit=QD	GT:AD:DP:GQ:PL	0/0:21,0:21:63:0,63,826	0/1:9,16:26:99:386,0,187	0/1:22,15:37:99:338,0,528	0/1:31,7:38:96:96,0,783
chr2	177773032	.	CT	C	702.07	PASS	AC=3;AF=0.375;AN=8;BaseQRankSum=0.043;DP=87;ExcessHet=5.4407;FS=2.406;MLEAC=3;MLEAF=0.375;MQ=60;MQRankSum=0;QD=11.32;ReadPosRankSum=-0.295;SOR=1.118;VQSLOD=21.51;culprit=MQ	GT:AD:DP:GQ:PL	0/0:21,0:21:60:0,60,724	0/1:9,4:13:81:81,0,223	0/1:17,12:29:99:273,0,407	0/1:6,14:20:99:360,0,114
chr2	177782922	.	A	AAAAC	609.1	PASS	AC=3;AF=0.375;AN=8;BaseQRankSum=-1;DP=47;ExcessHet=5.4407;FS=10.683;MLEAC=3;MLEAF=0.375;MQ=60;MQRankSum=0;QD=18.46;ReadPosRankSum=0.171;SOR=0.054;VQSLOD=21.07;culprit=MQ	GT:AD:DP:GQ:PL	0/0:9,0:9:21:0,21,315	0/1:9,6:15:99:225,0,360	0/1:4,5:9:99:198,0,153	0/1:4,5:9:99:198,0,131
chr2	177834847	.	GT	G	1355.07	PASS	AC=3;AF=0.375;AN=8;BaseQRankSum=0.444;DP=170;ExcessHet=5.4407;FS=0;MLEAC=3;MLEAF=0.375;MQ=60;MQRankSum=0;QD=11.78;ReadPosRankSum=-0.099;SOR=0.759;VQSLOD=21.67;culprit=MQ	GT:AD:DP:GQ:PL	0/0:41,0:41:99:0,102,1530	0/1:17,22:39:99:514,0,368	0/1:14,15:29:99:324,0,313	0/1:23,24:49:99:529,0,509
chr2	177849789	.	C	CA	729.07	PASS	AC=3;AF=0.375;AN=8;BaseQRankSum=-0.229;DP=85;ExcessHet=5.4407;FS=3.617;MLEAC=3;MLEAF=0.375;MQ=59.85;MQRankSum=0;QD=11.95;ReadPosRankSum=-0.636;SOR=0.325;VQSLOD=5.65;culprit=MQ	GT:AD:DP:GQ:PL	0/0:21,0:21:57:0,57,855	0/1:9,12:22:99:257,0,191	0/1:8,10:18:99:227,0,172	0/1:10,12:22:99:257,0,216
chr2	177928862	.	CA	C	54.74	PASS	AC=3;AF=0.375;AN=8;BaseQRankSum=-1.025;DP=156;ExcessHet=5.4407;FS=2.298;MLEAC=2;MLEAF=0.25;MQ=60;MQRankSum=0;QD=0.51;ReadPosRankSum=1.28;SOR=0.427;VQSLOD=19.1;culprit=QD	GT:AD:DP:GQ:PL	0/0:37,0:40:99:0,110,1022	0/1:26,3:29:3:3,0,669	0/1:38,5:44:21:21,0,996	0/1:31,5:36:42:42,0,790
chr2	177990431	.	T	TG	1785.07	PASS	AC=3;AF=0.375;AN=8;BaseQRankSum=0.837;DP=156;ExcessHet=5.4407;FS=9.819;MLEAC=3;MLEAF=0.375;MQ=60;MQRankSum=0;QD=16.68;ReadPosRankSum=-0.84;SOR=0.219;VQSLOD=21.57;culprit=MQ	GT:AD:DP:GQ:PL	0/0:38,0:38:99:0,105,1558	0/1:15,21:36:99:532,0,347	0/1:12,31:43:99:816,0,237	0/1:11,17:30:99:449,0,247
chr2	178094374	.	GA	G	776.07	PASS	AC=3;AF=0.375;AN=8;BaseQRankSum=0.543;DP=89;ExcessHet=5.4407;FS=13.02;MLEAC=3;MLEAF=0.375;MQ=60;MQRankSum=0;QD=11.41;ReadPosRankSum=1.37;SOR=0.697;VQSLOD=21.43;culprit=MQ	GT:AD:DP:GQ:PL	0/0:20,0:20:60:0,60,725	0/1:14,6:20:99:121,0,347	0/1:8,11:19:99:273,0,175	0/1:13,16:29:99:394,0,291
chr2	178210822	.	AAACAC	A	521.72	PASS	AC=3;AF=0.375;AN=8;BaseQRankSum=-1.343;DP=106;ExcessHet=5.4407;FS=1.747;MLEAC=3;MLEAF=0.375;MQ=60;MQRankSum=0;QD=7.25;ReadPosRankSum=1.85;SOR=0.9;VQSLOD=20.61;culprit=QD	GT:AD:DP:GQ:PL	0/0:15,0:19:45:0,45,623	0/1:13,13:26:99:265,0,502	0/1:19,9:28:99:164,0,697	0/1:12,6:19:99:104,0,526
chr2	178258100	.	GT	G	645.07	PASS	AC=3;AF=0.375;AN=8;BaseQRankSum=-0.495;DP=94;ExcessHet=5.4407;FS=0;MLEAC=3;MLEAF=0.375;MQ=60;MQRankSum=0;QD=9.35;ReadPosRankSum=-1.391;SOR=0.723;VQSLOD=20.71;culprit=QD	GT:AD:DP:GQ:PL	0/0:21,0:21:60:0,60,859	0/1:14,9:23:99:195,0,337	0/1:11,12:24:99:291,0,250	0/1:15,8:23:99:171,0,367
chr2	178329585	.	AT	A	580.07	PASS	AC=3;AF=0.375;AN=8;BaseQRankSum=0.398;DP=112;ExcessHet=5.4407;FS=1.892;MLEAC=3;MLEAF=0.375;MQ=59.92;MQRankSum=0;QD=7.16;ReadPosRankSum=0.049;SOR=0.489;VQSLOD=5.26;culprit=QD	GT:AD:DP:GQ:PL	0/0:24,0:24:72:0,72,874	0/1:12,16:28:99:398,0,267	0/1:22,5:27:70:70,0,561	0/1:19,7:28:99:124,0,513
chr2	178399974	.	AT	A	690.07	PASS	AC=3;AF=0.375;AN=8;BaseQRankSum=0.62;DP=129;ExcessHet=5.4407;FS=4.184;MLEAC=3;MLEAF=0.375;MQ=60;MQRankSum=0;QD=8.74;ReadPosRankSum=0.16;SOR=1.154;VQSLOD=21.54;culprit=QD	GT:AD:DP:GQ:PL	0/0:31,0:31:90:0,90,1350	0/1:13,14:32:99:326,0,334	0/1:21,12:34:99:253,0,551	0/1:13,6:19:99:123,0,300
chr2	178556455	.	CA	C	540.07	PASS	AC=3;AF=0.375;AN=8;BaseQRankSum=-0.046;DP=102;ExcessHet=5.4407;FS=0.904;MLEAC=3;MLEAF=0.375;MQ=60;MQRankSum=0;QD=8.85;ReadPosRankSum=1.31;SOR=0.579;VQSLOD=21.1;culprit=QD	GT:AD:DP:GQ:PL	0/0:14,0:14:42:0,42,586	0/1:9,8:18:99:155,0,351	0/1:14,11:26:99:218,0,481	0/1:10,9:19:99:179,0,312
chr2	178559125	.	GT	G	730.07	PASS	AC=3;AF=0.375;AN=8;BaseQRankSum=0.348;DP=141;ExcessHet=5.4407;FS=0;MLEAC=3;MLEAF=0.375;MQ=60;MQRankSum=0;QD=6.95;ReadPosRankSum=0.162;SOR=0.777;VQSLOD=21.04;culprit=QD	GT:AD:DP:GQ:PL	0/0:32,0:32:90:0,90,1350	0/1:24,10:34:99:209,0,644	0/1:24,12:37:99:266,0,635	0/1:23,12:35:99:267,0,602
chr2	178564206	.	C	CA	1729.07	PASS	AC=3;AF=0.375;AN=8;BaseQRankSum=0.032;DP=149;ExcessHet=5.4407;FS=3.351;MLEAC=3;MLEAF=0.375;MQ=60;MQRankSum=0;QD=14.91;ReadPosRankSum=0.32;SOR=0.579;VQSLOD=21.91;culprit=MQ	GT:AD:DP:GQ:PL	0/0:27,0:27:63:0,63,945	0/1:15,18:33:99:510,0,417	0/1:22,24:46:99:667,0,619	0/1:17,20:37:99:564,0,474
chr2	178628663	.	TA	T	691.07	PASS	AC=3;AF=0.375;AN=8;BaseQRankSum=1.21;DP=164;ExcessHet=5.4407;FS=2.652;MLEAC=3;MLEAF=0.375;MQ=60;MQRankSum=0;QD=6.12;ReadPosRankSum=-0.408;SOR=0.984;VQSLOD=20.74;culprit=QD	GT:AD:DP:GQ:PL	0/0:39,0:39:99:0,105,1463	0/1:22,17:40:99:404,0,556	0/1:40,9:49:99:129,0,1075	0/1:17,8:25:99:170,0,445
chr2	178721379	.	AT	A	1298.07	PASS	AC=3;AF=0.375;AN=8;BaseQRankSum=-0.325;DP=184;ExcessHet=5.4407;FS=6.45;MLEAC=3;MLEAF=0.375;MQ=60;MQRankSum=0;QD=9.99;ReadPosRankSum=-0.401;SOR=0.659;VQSLOD=21.97;culprit=MQ	GT:AD:DP:GQ:PL	0/0:36,0:36:99:0,99,1389	0/1:24,27:54:99:637,0,507	0/1:22,16:38:99:326,0,515	0/1:24,17:41:99:347,0,562
chr2	178949189	.	CT	C	786.07	PASS	AC=3;AF=0.375;AN=8;BaseQRankSum=0.015;DP=158;ExcessHet=5.4407;FS=3.698;MLEAC=3;MLEAF=0.375;MQ=60;MQRankSum=0;QD=6.9;ReadPosRankSum=-0.41;SOR=0.598;VQSLOD=20.89;culprit=QD	GT:AD:DP:GQ:PL	0/0:34,0:34:99:0,99,1319	0/1:22,14:36:99:312,0,531	0/1:22,13:35:99:285,0,534	0/1:32,11:43:99:201,0,773
chr2	178958522	.	TA	T	993.07	PASS	AC=3;AF=0.375;AN=8;BaseQRankSum=0.81;DP=135;ExcessHet=5.4407;FS=0;MLEAC=3;MLEAF=0.375;MQ=60;MQRankSum=0;QD=11.68;ReadPosRankSum=0.599;SOR=0.787;VQSLOD=21.71;culprit=MQ	GT:AD:DP:GQ:PL	0/0:41,0:41:99:0,114,1710	0/1:13,15:28:99:366,0,293	0/1:17,16:33:99:381,0,394	0/1:13,11:25:99:258,0,305
chr2	179155223	.	C	CT	626.07	PASS	AC=3;AF=0.375;AN=8;BaseQRankSum=0.429;DP=136;ExcessHet=5.4407;FS=0.822;MLEAC=3;MLEAF=0.375;MQ=60;MQRankSum=0;QD=6.59;ReadPosRankSum=-0.162;SOR=0.824;VQSLOD=20.85;culprit=QD	GT:AD:DP:GQ:PL	0/0:30,0:30:84:0,84,1260	0/1:19,14:33:99:327,0,481	0/1:17,5:22:86:86,0,452	0/1:28,12:40:99:225,0,736
chr2	179189095	.	C	CA	1093.07	PASS	AC=3;AF=0.375;AN=8;BaseQRankSum=0.473;DP=128;ExcessHet=5.4407;FS=1.672;MLEAC=3;MLEAF=0.375;MQ=60;MQRankSum=0;QD=11.63;ReadPosRankSum=-0.018;SOR=0.943;VQSLOD=21.59;culprit=MQ	GT:AD:DP:GQ:PL	0/0:32,0:32:90:0,90,1222	0/1:19,14:33:99:348,0,521	0/1:11,13:25:99:347,0,287	0/1:21,16:37:99:410,0,566
chr2	179243925	.	AAT	A	897.07	PASS	AC=3;AF=0.375;AN=8;BaseQRankSum=0.877;DP=77;ExcessHet=5.4407;FS=5.667;MLEAC=3;MLEAF=0.375;MQ=60;MQRankSum=0;QD=16.93;ReadPosRankSum=0.232;SOR=0.502;VQSLOD=22.29;culprit=MQ	GT:AD:DP:GQ:PL	0/0:20,0:20:51:0,51,765	0/1:6,5:11:99:163,0,216	0/1:8,12:20:99:385,0,292	0/1:11,11:22:99:361,0,380
chr2	179555408	.	TG	T	1019.07	PASS	AC=3;AF=0.375;AN=8;BaseQRankSum=-1.414;DP=123;ExcessHet=5.4407;FS=5.709;MLEAC=3;MLEAF=0.375;MQ=60;MQRankSum=0;QD=13.06;ReadPosRankSum=-0.354;SOR=0.699;VQSLOD=22.14;culprit=MQ	GT:AD:DP:GQ:PL	0/0:39,0:39:99:0,102,1530	0/1:13,14:27:99:356,0,328	0/1:13,9:22:99:221,0,346	0/1:12,17:29:99:454,0,293
chr2	179621158	.	AG	A	797.07	PASS	AC=3;AF=0.375;AN=8;BaseQRankSum=1.26;DP=119;ExcessHet=5.4407;FS=0.815;MLEAC=3;MLEAF=0.375;MQ=60;MQRankSum=0;QD=9.06;ReadPosRankSum=-0.202;SOR=0.883;VQSLOD=21.25;culprit=QD	GT:AD:DP:GQ:PL	0/0:27,0:27:75:0,75,1125	0/1:19,12:31:99:275,0,699	0/1:24,12:36:99:260,0,960	0/1:10,11:22:99:274,0,363
chr2	179705065	.	AT	A	507.07	PASS	AC=3;AF=0.375;AN=8;BaseQRankSum=0.647;DP=104;ExcessHet=5.4407;FS=0;MLEAC=3;MLEAF=0.375;MQ=60;MQRankSum=0;QD=7.57;ReadPosRankSum=0.538;SOR=0.714;VQSLOD=21.17;culprit=QD	GT:AD:DP:GQ:PL	0/0:30,0:30:78:0,78,1170	0/1:19,11:30:99:240,0,459	0/1:13,6:19:99:123,0,320	0/1:11,7:18:99:156,0,261
chr2	179774368	.	TTG	T	707.25	PASS	AC=3;AF=0.375;AN=8;BaseQRankSum=1.22;DP=53;ExcessHet=6.9897;FS=0;MLEAC=3;MLEAF=0.375;MQ=60;MQRankSum=0;QD=17.25;ReadPosRankSum=-0.225;SOR=0.811;VQSLOD=21.88;culprit=MQ	GT:AD:DP:GQ:PL	0/0:10,0:10:0:0,0,149	0/1:8,10:18:99:327,0,286	0/1:8,6:15:99:208,0,318	0/1:4,5:9:99:181,0,153
chr2	179777779	.	TTTTTTC	T	481.48	PASS	AC=3;AF=0.375;AN=8;BaseQRankSum=1.41;DP=113;ExcessHet=5.4407;FS=3.414;MLEAC=2;MLEAF=0.25;MQ=60;MQRankSum=0;QD=6.34;ReadPosRankSum=-0.07;SOR=1.141;VQSLOD=20.99;culprit=QD	GT:AD:DP:GQ:PL	0/0:28,0:28:84:0,84,1064	0/1:15,4:23:99:160,0,571	0/1:25,15:40:99:438,0,974	0/1:11,6:21:99:297,0,394
chr2	179813906	.	TTA	T	1905.07	PASS	AC=3;AF=0.375;AN=8;BaseQRankSum=-0.45;DP=144;ExcessHet=5.4407;FS=7.779;MLEAC=3;MLEAF=0.375;MQ=60;MQRankSum=0;QD=18.32;ReadPosRankSum=1.05;SOR=0.423;VQSLOD=22.45;culprit=MQ	GT:AD:DP:GQ:PL	0/0:37,0:37:99:0,99,1382	0/1:15,16:31:99:627,0,576	0/1:23,14:37:99:519,0,914	0/1:16,20:36:99:771,0,606
chr2	179823561	.	AT	A	964.07	PASS	AC=3;AF=0.375;AN=8;BaseQRankSum=0.448;DP=108;ExcessHet=5.4407;FS=2.012;MLEAC=3;MLEAF=0.375;MQ=60;MQRankSum=0;QD=13.77;ReadPosRankSum=-0.81;SOR=0.449;VQSLOD=21.46;culprit=MQ	GT:AD:DP:GQ:PL	0/0:36,0:36:88:0,88,1367	0/1:12,16:28:99:406,0,279	0/1:11,10:21:99:235,0,274	0/1:8,13:21:99:335,0,182
chr2	179987460	.	CTG	C	911.07	PASS	AC=3;AF=0.375;AN=8;BaseQRankSum=0.139;DP=87;ExcessHet=5.4407;FS=7.227;MLEAC=3;MLEAF=0.375;MQ=60;MQRankSum=0;QD=14.46;ReadPosRankSum=-0.325;SOR=1.609;VQSLOD=21.25;culprit=MQ	GT:AD:DP:GQ:PL	0/0:17,0:17:48:0,48,720	0/1:12,10:22:99:299,0,386	0/1:13,16:29:99:507,0,395	0/1:8,4:12:99:117,0,267
chr2	179996831	.	T	TA	458.07	PASS	AC=3;AF=0.375;AN=8;BaseQRankSum=0.122;DP=79;ExcessHet=5.4407;FS=1.123;MLEAC=3;MLEAF=0.375;MQ=60;MQRankSum=0;QD=7.9;ReadPosRankSum=-1.111;SOR=0.926;VQSLOD=20.63;culprit=QD	GT:AD:DP:GQ:PL	0/0:16,0:16:48:0,48,538	0/1:11,4:15:67:67,0,265	0/1:14,9:23:99:182,0,326	0/1:10,10:20:99:221,0,222
chr2	180009433	.	TA	T	1282.07	PASS	AC=3;AF=0.375;AN=8;BaseQRankSum=0.062;DP=167;ExcessHet=5.4407;FS=0.681;MLEAC=3;MLEAF=0.375;MQ=60;MQRankSum=0;QD=10.77;ReadPosRankSum=0.409;SOR=0.608;VQSLOD=21.56;culprit=MQ	GT:AD:DP:GQ:PL	0/0:35,0:35:99:0,102,1520	0/1:18,21:39:99:525,0,431	0/1:23,19:42:99:455,0,575	0/1:24,14:38:99:314,0,613
chr2	180138540	.	ATG	A	933.07	PASS	AC=3;AF=0.375;AN=8;BaseQRankSum=-0.52;DP=72;ExcessHet=5.4407;FS=0;MLEAC=3;MLEAF=0.375;MQ=60;MQRankSum=0;QD=19.04;ReadPosRankSum=0.076;SOR=0.671;VQSLOD=21.94;culprit=MQ	GT:AD:DP:GQ:PL	0/0:13,0:13:36:0,36,540	0/1:11,8:20:99:255,0,370	0/1:4,13:17:99:456,0,104	0/1:6,7:13:99:234,0,193
chr2	180195413	.	AT	A	1001.07	PASS	AC=3;AF=0.375;AN=8;BaseQRankSum=-0.592;DP=169;ExcessHet=5.4407;FS=0;MLEAC=3;MLEAF=0.375;MQ=60;MQRankSum=0;QD=8.41;ReadPosRankSum=-0.361;SOR=0.702;VQSLOD=21.17;culprit=QD	GT:AD:DP:GQ:PL	0/0:46,0:46:99:0,120,1800	0/1:24,15:39:99:350,0,629	0/1:24,14:38:99:322,0,631	0/1:27,15:42:99:341,0,714
chr2	180216478	.	AAAAAAAAAAAAC	A	483.81	PASS	AC=3;AF=0.375;AN=8;BaseQRankSum=0.2;DP=49;ExcessHet=5.4407;FS=0;MLEAC=3;MLEAF=0.375;MQ=60;MQRankSum=0;QD=14.66;ReadPosRankSum=-0.231;SOR=0.776;VQSLOD=21.84;culprit=MQ	GT:AD:DP:GQ:PL	0/0:10,0:10:24:0,24,360	0/1:8,4:15:99:192,0,290	0/1:4,4:9:99:156,0,141	0/1:6,7:13:99:276,0,182
chr2	180225859	.	CA	C	1568.07	PASS	AC=3;AF=0.375;AN=8;BaseQRankSum=-0.046;DP=146;ExcessHet=5.4407;FS=0.834;MLEAC=3;MLEAF=0.375;MQ=60;MQRankSum=0;QD=15.84;ReadPosRankSum=-0.433;SOR=0.562;VQSLOD=21.77;culprit=MQ	GT:AD:DP:GQ:PL	0/0:37,0:37:99:0,100,1323	0/1:15,26:42:99:671,0,333	0/1:13,16:29:99:389,0,309	0/1:9,20:29:99:520,0,187
chr2	180272518	.	C	CT	698.07	PASS	AC=3;AF=0.375;AN=8;BaseQRankSum=-0.434;DP=75;ExcessHet=5.4407;FS=0;MLEAC=3;MLEAF=0.375;MQ=60;MQRankSum=0;QD=13.17;ReadPosRankSum=-0.624;SOR=0.815;VQSLOD=21.6;culprit=MQ	GT:AD:DP:GQ:PL	0/0:16,0:16:42:0,42,630	0/1:8,10:19:99:236,0,186	0/1:7,6:14:99:135,0,171	0/1:8,14:22:99:339,0,174
chr2	180288472	.	GT	G	1412.07	PASS	AC=3;AF=0.375;AN=8;BaseQRankSum=0.293;DP=179;ExcessHet=5.4407;FS=1.394;MLEAC=3;MLEAF=0.375;MQ=60;MQRankSum=0;QD=10.95;ReadPosRankSum=-0.748;SOR=0.829;VQSLOD=21.27;culprit=MQ	GT:AD:DP:GQ:PL	0/0:35,0:35:84:0,84,1260	0/1:26,25:51:99:611,0,639	0/1:15,14:29:99:320,0,368	0/1:28,21:49:99:493,0,699
chr2	180318865	.	AT	A	273.13	PASS	AC=3;AF=0.375;AN=8;BaseQRankSum=0.189;DP=30;ExcessHet=5.4407;FS=3.222;MLEAC=3;MLEAF=0.375;MQ=60;MQRankSum=0;QD=13.01;ReadPosRankSum=-0.204;SOR=0.088;VQSLOD=21.49;culprit=MQ	GT:AD:DP:GQ:PL	0/0:8,0:8:18:0,18,270	0/1:3,3:6:77:77,0,77	0/1:3,2:5:48:48,0,80	0/1:4,6:10:94:160,0,94
chr2	180334321	.	TA	T	905.07	PASS	AC=3;AF=0.375;AN=8;BaseQRankSum=1.25;DP=126;ExcessHet=5.4407;FS=9.258;MLEAC=3;MLEAF=0.375;MQ=60;MQRankSum=0;QD=11.31;ReadPosRankSum=0.941;SOR=1.375;VQSLOD=21.95;culprit=MQ	GT:AD:DP:GQ:PL	0/0:35,0:35:65:0,65,1172	0/1:23,15:38:99:355,0,603	0/1:11,8:19:99:193,0,283	0/1:9,14:23:99:369,0,211
chr2	180352851	.	GA	G	1307.07	PASS	AC=3;AF=0.375;AN=8;BaseQRankSum=0.5;DP=131;ExcessHet=5.4407;FS=2.644;MLEAC=3;MLEAF=0.375;MQ=60;MQRankSum=0;QD=13.07;ReadPosRankSum=0.519;SOR=1.027;VQSLOD=21.78;culprit=MQ	GT:AD:DP:GQ:PL	0/0:23,0:23:69:0,69,827	0/1:16,22:38:99:571,0,379	0/1:15,15:30:99:377,0,373	0/1:17,15:32:99:371,0,428
chr2	180409859	.	TA	T	851.07	PASS	AC=3;AF=0.375;AN=8;BaseQRankSum=-0.044;DP=125;ExcessHet=5.4407;FS=10.745;MLEAC=3;MLEAF=0.375;MQ=60;MQRankSum=0;QD=9.56;ReadPosRankSum=-0.146;SOR=1.343;VQSLOD=21.61;culprit=QD	GT:AD:DP:GQ:PL	0/0:32,0:32:78:0,78,1170	0/1:14,16:30:99:399,0,337	0/1:21,8:29:99:157,0,553	0/1:17,13:30:99:307,0,428
chr2	180498871	.	TA	T	228.07	PASS	AC=3;AF=0.375;AN=8;BaseQRankSum=1.54;DP=75;ExcessHet=5.4407;FS=1.236;MLEAC=3;MLEAF=0.375;MQ=60;MQRankSum=0;QD=4.56;ReadPosRankSum=-0.141;SOR=0.395;VQSLOD=20.29;culprit=QD	GT:AD:DP:GQ:PL	0/0:23,0:23:66:0,66,925	0/1:13,4:17:69:69,0,324	0/1:12,5:18:99:99,0,298	0/1:12,4:16:72:72,0,301
chr2	180523962	.	AT	A	794.07	PASS	AC=3;AF=0.375;AN=8;BaseQRankSum=0.315;DP=119;ExcessHet=5.4407;FS=1.942;MLEAC=3;MLEAF=0.375;MQ=60;MQRankSum=0;QD=10.88;ReadPosRankSum=-0.76;SOR=0.976;VQSLOD=21.26;culprit=MQ	GT:AD:DP:GQ:PL	0/0:39,0:39:99:0,102,1415	0/1:21,11:32:99:235,0,518	0/1:12,13:26:99:317,0,275	0/1:6,10:16:99:254,0,125
chr2	180644714	.	T	TA	354.07	PASS	AC=3;AF=0.375;AN=8;BaseQRankSum=1.01;DP=82;ExcessHet=5.4407;FS=1.059;MLEAC=3;MLEAF=0.375;MQ=60;MQRankSum=0;QD=6;ReadPosRankSum=-1.144;SOR=0.904;VQSLOD=20.25;culprit=QD	GT:AD:DP:GQ:PL	0/0:20,0:20:57:0,57,855	0/1:13,10:23:99:217,0,303	0/1:14,6:20:99:111,0,342	0/1:13,3:16:38:38,0,324
chr2	180746404	.	GC	G	745.07	PASS	AC=3;AF=0.375;AN=8;BaseQRankSum=0.798;DP=101;ExcessHet=5.4407;FS=2.09;MLEAC=3;MLEAF=0.375;MQ=60;MQRankSum=0;QD=11.29;ReadPosRankSum=-0.245;SOR=1.037;VQSLOD=21.51;culprit=MQ	GT:AD:DP:GQ:PL	0/0:34,0:34:87:0,87,1305	0/1:8,7:15:99:178,0,209	0/1:9,10:19:99:261,0,229	0/1:19,13:32:99:318,0,502
chr2	180808507	.	GA	G	747.07	PASS	AC=3;AF=0.375;AN=8;BaseQRankSum=-0.989;DP=149;ExcessHet=5.4407;FS=0;MLEAC=3;MLEAF=0.375;MQ=60;MQRankSum=0;QD=7.4;ReadPosRankSum=-0.133;SOR=0.729;VQSLOD=21.06;culprit=QD	GT:AD:DP:GQ:PL	0/0:38,0:38:99:0,99,1390	0/1:16,12:28:99:283,0,403	0/1:23,16:39:99:371,0,576	0/1:27,7:34:99:105,0,716
chr2	180830447	.	CT	C	340.22	PASS	AC=3;AF=0.375;AN=8;BaseQRankSum=0.062;DP=61;ExcessHet=5.4407;FS=1.291;MLEAC=3;MLEAF=0.375;MQ=60;MQRankSum=0;QD=7.56;ReadPosRankSum=0.415;SOR=0.483;VQSLOD=21.02;culprit=QD	GT:AD:DP:GQ:PL	0/0:11,0:11:14:0,14,346	0/1:12,4:16:67:67,0,290	0/1:6,7:13:99:161,0,132	0/1:10,6:16:99:124,0,232
chr2	180849950	.	CA	C	1214.07	PASS	AC=3;AF=0.375;AN=8;BaseQRankSum=0.585;DP=154;ExcessHet=5.4407;FS=0;MLEAC=3;MLEAF=0.375;MQ=60;MQRankSum=0;QD=10.74;ReadPosRankSum=-0.018;SOR=0.673;VQSLOD=21.58;culprit=MQ	GT:AD:DP:GQ:PL	0/0:34,0:34:99:0,100,1256	0/1:14,23:37:99:573,0,295	0/1:19,21:40:99:491,0,432	0/1:27,9:36:99:162,0,674
chr2	180960027	.	TA	T	797.07	PASS	AC=3;AF=0.375;AN=8;BaseQRankSum=-0.819;DP=128;ExcessHet=5.4407;FS=1.847;MLEAC=3;MLEAF=0.375;MQ=60;MQRankSum=0;QD=9.96;ReadPosRankSum=0.188;SOR=0.982;VQSLOD=21.44;culprit=MQ	GT:AD:DP:GQ:PL	0/0:38,0:38:99:0,111,1539	0/1:11,12:24:99:323,0,292	0/1:20,9:30:99:209,0,560	0/1:17,11:28:99:277,0,473
chr2	181037665	.	AT	A	1517.07	PASS	AC=3;AF=0.375;AN=8;BaseQRankSum=0.17;DP=171;ExcessHet=5.4407;FS=7.279;MLEAC=3;MLEAF=0.375;MQ=60;MQRankSum=0;QD=12.23;ReadPosRankSum=0.975;SOR=1.364;VQSLOD=22.16;culprit=MQ	GT:AD:DP:GQ:PL	0/0:40,0:40:99:0,107,1493	0/1:26,20:46:99:527,0,736	0/1:21,21:42:99:597,0,578	0/1:21,15:36:99:405,0,587
chr2	181038911	.	TA	T	900.07	PASS	AC=3;AF=0.375;AN=8;BaseQRankSum=0.051;DP=131;ExcessHet=5.4407;FS=2.766;MLEAC=3;MLEAF=0.375;MQ=60;MQRankSum=0;QD=10;ReadPosRankSum=0.347;SOR=0.857;VQSLOD=21.5;culprit=MQ	GT:AD:DP:GQ:PL	0/0:38,0:38:90:0,90,1350	0/1:14,9:23:99:211,0,365	0/1:20,16:36:99:390,0,510	0/1:18,13:31:99:311,0,463
chr2	181092917	.	CA	C	1020.07	PASS	AC=3;AF=0.375;AN=8;BaseQRankSum=1.16;DP=116;ExcessHet=5.4407;FS=0;MLEAC=3;MLEAF=0.375;MQ=60;MQRankSum=0;QD=12;ReadPosRankSum=0.049;SOR=0.788;VQSLOD=21.72;culprit=MQ	GT:AD:DP:GQ:PL	0/0:21,0:21:63:0,63,830	0/1:12,15:27:99:378,0,285	0/1:18,9:27:99:195,0,470	0/1:13,18:32:99:459,0,304
chr2	181191615	.	GT	G	1105.07	PASS	AC=3;AF=0.375;AN=8;BaseQRankSum=0.04;DP=113;ExcessHet=5.4407;FS=12.092;MLEAC=3;MLEAF=0.375;MQ=60;MQRankSum=0;QD=14.54;ReadPosRankSum=-0.283;SOR=0.498;VQSLOD=21.78;culprit=MQ	GT:AD:DP:GQ:PL	0/0:31,0:31:90:0,90,1350	0/1:12,16:28:99:405,0,282	0/1:10,10:20:99:246,0,244	0/1:10,18:28:99:466,0,221
chr2	181264151	.	C	CA	1499.07	PASS	AC=3;AF=0.375;AN=8;BaseQRankSum=0.527;DP=126;ExcessHet=5.4407;FS=5.806;MLEAC=3;MLEAF=0.375;MQ=60;MQRankSum=0;QD=16.66;ReadPosRankSum=-0.396;SOR=1.378;VQSLOD=21.97;culprit=MQ	GT:AD:DP:GQ:PL	0/0:33,0:33:99:0,99,1246	0/1:13,15:29:99:450,0,378	0/1:16,16:32:99:474,0,475	0/1:11,19:30:99:587,0,302
chr2	181335979	.	TA	T	781.07	PASS	AC=3;AF=0.375;AN=8;BaseQRankSum=0.358;DP=126;ExcessHet=5.4407;FS=12.846;MLEAC=3;MLEAF=0.375;MQ=60;MQRankSum=0;QD=8.31;ReadPosRankSum=0.2;SOR=1.949;VQSLOD=18.85;culprit=QD	GT:AD:DP:GQ:PL	0/0:28,0:28:48:0,48,1072	0/1:15,19:34:99:478,0,348	0/1:23,7:30:99:124,0,611	0/1:20,10:30:99:191,0,520
chr2	181374603	.	A	ATATAT	556.31	PASS	AC=3;AF=0.375;AN=8;BaseQRankSum=-0.437;DP=46;ExcessHet=5.4407;FS=0;MLEAC=3;MLEAF=0.375;MQ=60;MQRankSum=0;QD=17.38;ReadPosRankSum=0.349;SOR=0.593;VQSLOD=22;culprit=MQ	GT:AD:DP:GQ:PL	0/0:6,0:6:12:0,12,180	0/1:6,4:10:99:150,0,209	0/1:11,2:13:99:135,0,445	0/1:6,3:11:99:283,0,225
chr2	181671437	.	AT	A	912.07	PASS	AC=3;AF=0.375;AN=8;BaseQRankSum=1.23;DP=96;ExcessHet=5.4407;FS=11.48;MLEAC=3;MLEAF=0.375;MQ=60;MQRankSum=0;QD=14.03;ReadPosRankSum=0.896;SOR=0.139;VQSLOD=20.89;culprit=MQ	GT:AD:DP:GQ:PL	0/0:27,0:27:66:0,66,990	0/1:5,12:17:92:294,0,92	0/1:12,12:24:99:272,0,271	0/1:9,15:24:99:358,0,185
chr2	181740440	.	TA	T	794.07	PASS	AC=3;AF=0.375;AN=8;BaseQRankSum=0.181;DP=88;ExcessHet=5.4407;FS=4.895;MLEAC=3;MLEAF=0.375;MQ=60;MQRankSum=0;QD=12.22;ReadPosRankSum=0;SOR=1.112;VQSLOD=22.04;culprit=MQ	GT:AD:DP:GQ:PL	0/0:19,0:19:54:0,54,810	0/1:7,15:22:99:385,0,147	0/1:13,6:19:99:126,0,339	0/1:12,12:24:99:295,0,294
chr2	181879199	.	C	CA	680.07	PASS	AC=3;AF=0.375;AN=8;BaseQRankSum=0.483;DP=80;ExcessHet=5.4407;FS=1.054;MLEAC=3;MLEAF=0.375;MQ=60;MQRankSum=0;QD=12.59;ReadPosRankSum=-0.465;SOR=0.703;VQSLOD=21.56;culprit=MQ	GT:AD:DP:GQ:PL	0/0:21,0:21:54:0,54,810	0/1:7,8:15:99:183,0,137	0/1:13,11:24:99:240,0,300	0/1:4,11:15:70:269,0,70
chr2	181931110	.	AT	A	785.07	PASS	AC=3;AF=0.375;AN=8;BaseQRankSum=0.427;DP=121;ExcessHet=5.4407;FS=5.95;MLEAC=3;MLEAF=0.375;MQ=60;MQRankSum=0;QD=9.46;ReadPosRankSum=-0.858;SOR=0.3;VQSLOD=21.3;culprit=QD	GT:AD:DP:GQ:PL	0/0:33,0:33:93:0,93,1395	0/1:13,7:20:99:142,0,314	0/1:16,17:33:99:388,0,340	0/1:17,13:30:99:267,0,396
chr2	182059714	.	T	TCAA	1728.07	PASS	AC=3;AF=0.375;AN=8;BaseQRankSum=0.802;DP=132;ExcessHet=5.4407;FS=0;MLEAC=3;MLEAF=0.375;MQ=60;MQRankSum=0;QD=21.87;ReadPosRankSum=0.583;SOR=0.78;VQSLOD=21.73;culprit=MQ	GT:AD:DP:GQ:PL	0/0:34,0:34:99:0,99,1485	0/1:15,14:32:99:605,0,559	0/1:14,13:27:99:495,0,510	0/1:7,16:23:99:640,0,232
chr2	182086931	.	CA	C	1069.07	PASS	AC=3;AF=0.375;AN=8;BaseQRankSum=-0.033;DP=116;ExcessHet=5.4407;FS=1.933;MLEAC=3;MLEAF=0.375;MQ=60;MQRankSum=0;QD=13.53;ReadPosRankSum=-0.942;SOR=0.99;VQSLOD=21.38;culprit=MQ	GT:AD:DP:GQ:PL	0/0:27,0:27:72:0,72,1080	0/1:8,15:28:99:341,0,194	0/1:16,18:36:99:383,0,361	0/1:7,15:22:99:357,0,130
chr2	182091488	.	TA	T	1375.07	PASS	AC=3;AF=0.375;AN=8;BaseQRankSum=-1.218;DP=121;ExcessHet=5.4407;FS=0.831;MLEAC=3;MLEAF=0.375;MQ=60;MQRankSum=0;QD=15.99;ReadPosRankSum=0.368;SOR=0.555;VQSLOD=21.91;culprit=MQ	GT:AD:DP:GQ:PL	0/0:31,0:31:68:0,68,1087	0/1:10,25:35:99:936,0,196	0/1:13,13:26:99:296,0,439	0/1:17,8:25:99:155,0,598
chr2	182096185	.	CA	C	1309.07	PASS	AC=3;AF=0.375;AN=8;BaseQRankSum=0.5;DP=122;ExcessHet=5.4407;FS=2.864;MLEAC=3;MLEAF=0.375;MQ=60;MQRankSum=0;QD=14.23;ReadPosRankSum=0.061;SOR=1.059;VQSLOD=21.84;culprit=MQ	GT:AD:DP:GQ:PL	0/0:25,0:25:66:0,66,990	0/1:17,19:37:99:511,0,446	0/1:14,21:35:99:579,0,350	0/1:12,9:21:99:231,0,304
chr2	182124314	.	GTTT	G	430.31	PASS	AC=3;AF=0.375;AN=8;BaseQRankSum=0.524;DP=32;ExcessHet=5.4407;FS=0;MLEAC=3;MLEAF=0.375;MQ=60;MQRankSum=0;QD=23.91;ReadPosRankSum=-1.282;SOR=0.773;VQSLOD=20.97;culprit=QD	GT:AD:DP:GQ:PL	0/0:4,0:4:12:0,12,145	0/1:2,4:6:55:140,0,55	0/1:2,4:6:71:163,0,71	0/1:2,4:6:72:139,0,72
chr2	182195711	.	TA	T	1545.07	PASS	AC=3;AF=0.375;AN=8;BaseQRankSum=-0.048;DP=156;ExcessHet=5.4407;FS=7.284;MLEAC=3;MLEAF=0.375;MQ=60;MQRankSum=0;QD=13.8;ReadPosRankSum=0.425;SOR=1.321;VQSLOD=22.37;culprit=MQ	GT:AD:DP:GQ:PL	0/0:41,0:41:99:0,114,1710	0/1:8,12:20:99:352,0,208	0/1:20,24:44:99:695,0,539	0/1:29,19:48:99:510,0,818
chr2	182311680	.	AT	A	1624.07	PASS	AC=3;AF=0.375;AN=8;BaseQRankSum=-0.692;DP=162;ExcessHet=5.4407;FS=12.116;MLEAC=3;MLEAF=0.375;MQ=60;MQRankSum=0;QD=13.88;ReadPosRankSum=1.48;SOR=0.733;VQSLOD=21.82;culprit=MQ	GT:AD:DP:GQ:PL	0/0:37,0:37:99:0,100,1434	0/1:20,19:39:99:453,0,464	0/1:12,28:40:99:697,0,229	0/1:18,20:38:99:486,0,409
chr2	182360720	.	GT	G	1215.07	PASS	AC=3;AF=0.375;AN=8;BaseQRankSum=0.042;DP=162;ExcessHet=5.4407;FS=2.43;MLEAC=3;MLEAF=0.375;MQ=60;MQRankSum=0;QD=11.25;ReadPosRankSum=-0.38;SOR=0.941;VQSLOD=21.49;culprit=MQ	GT:AD:DP:GQ:PL	0/0:42,0:42:99:0,100,1504	0/1:20,25:48:99:558,0,450	0/1:14,18:32:99:397,0,284	0/1:18,13:31:99:272,0,418
chr2	182579724	.	CA	C	1411.07	PASS	AC=3;AF=0.375;AN=8;BaseQRankSum=0.502;DP=192;ExcessHet=5.4407;FS=2.194;MLEAC=3;MLEAF=0.375;MQ=60;MQRankSum=0;QD=10.53;ReadPosRankSum=-0.294;SOR=0.493;VQSLOD=21.36;culprit=MQ	GT:AD:DP:GQ:PL	0/0:42,0:42:99:0,102,1536	0/1:23,25:48:99:554,0,508	0/1:24,19:43:99:415,0,552	0/1:22,21:43:99:454,0,499
chr2	182589121	.	G	GT	332.08	PASS	AC=3;AF=0.375;AN=8;BaseQRankSum=-0.156;DP=41;ExcessHet=5.4407;FS=5.639;MLEAC=3;MLEAF=0.375;MQ=60;MQRankSum=0;QD=12.3;ReadPosRankSum=0.431;SOR=2.613;VQSLOD=14.32;culprit=MQ	GT:AD:DP:GQ:PL	0/0:12,0:12:24:0,24,360	0/1:4,6:10:90:142,0,90	0/1:2,4:6:42:98,0,42	0/1:5,6:11:99:104,0,118
chr2	182821251	.	C	CA	418.07	PASS	AC=3;AF=0.375;AN=8;BaseQRankSum=0.74;DP=101;ExcessHet=5.4407;FS=3.874;MLEAC=3;MLEAF=0.375;MQ=60;MQRankSum=0;QD=8.04;ReadPosRankSum=-0.559;SOR=0.468;VQSLOD=20.99;culprit=QD	GT:AD:DP:GQ:PL	0/0:38,0:38:96:0,96,1440	0/1:8,6:14:99:127,0,183	0/1:12,6:18:99:115,0,284	0/1:11,9:22:99:188,0,265
chr2	182852013	.	GA	G	1367.07	PASS	AC=3;AF=0.375;AN=8;BaseQRankSum=-0.496;DP=174;ExcessHet=5.4407;FS=2.274;MLEAC=3;MLEAF=0.375;MQ=60;MQRankSum=0;QD=10.76;ReadPosRankSum=-0.255;SOR=0.962;VQSLOD=21.47;culprit=MQ	GT:AD:DP:GQ:PL	0/0:41,0:41:99:0,105,1575	0/1:22,20:42:99:464,0,539	0/1:26,20:46:99:452,0,646	0/1:20,19:39:99:463,0,488
chr2	182855874	.	GA	G	675.07	PASS	AC=3;AF=0.375;AN=8;BaseQRankSum=0.303;DP=90;ExcessHet=5.4407;FS=0.977;MLEAC=3;MLEAF=0.375;MQ=60;MQRankSum=0;QD=11.07;ReadPosRankSum=0.518;SOR=0.859;VQSLOD=21.58;culprit=MQ	GT:AD:DP:GQ:PL	0/0:24,0:24:69:0,69,1035	0/1:13,13:26:99:312,0,299	0/1:9,8:18:99:189,0,210	0/1:10,8:18:99:186,0,236
chr2	183017047	.	GA	G	1184.07	PASS	AC=3;AF=0.375;AN=8;BaseQRankSum=0.419;DP=126;ExcessHet=5.4407;FS=6.496;MLEAC=3;MLEAF=0.375;MQ=60;MQRankSum=0;QD=11.96;ReadPosRankSum=0.987;SOR=0.291;VQSLOD=21.91;culprit=MQ	GT:AD:DP:GQ:PL	0/0:21,0:21:60:0,60,822	0/1:9,23:32:99:620,0,183	0/1:21,11:33:99:247,0,556	0/1:21,14:35:99:329,0,546
chr2	183020057	.	TA	T	685.07	PASS	AC=3;AF=0.375;AN=8;BaseQRankSum=-0.789;DP=90;ExcessHet=5.4407;FS=5.635;MLEAC=3;MLEAF=0.375;MQ=60;MQRankSum=0;QD=10.7;ReadPosRankSum=-0.328;SOR=1.493;VQSLOD=21.58;culprit=MQ	GT:AD:DP:GQ:PL	0/0:24,0:24:72:0,72,909	0/1:17,8:25:99:170,0,434	0/1:6,12:18:99:314,0,130	0/1:12,9:21:99:213,0,300
chr2	183029531	.	CA	C	802.07	PASS	AC=3;AF=0.375;AN=8;BaseQRankSum=-0.119;DP=115;ExcessHet=5.4407;FS=0;MLEAC=3;MLEAF=0.375;MQ=60;MQRankSum=0;QD=10.55;ReadPosRankSum=-0.655;SOR=0.613;VQSLOD=21.35;culprit=MQ	GT:AD:DP:GQ:PL	0/0:29,0:29:60:0,60,900	0/1:15,14:29:99:315,0,323	0/1:15,14:29:99:314,0,341	0/1:9,9:18:99:185,0,204
chr2	183137789	.	GA	G	46.53	PASS	AC=3;AF=0.375;AN=8;BaseQRankSum=-0.6;DP=191;ExcessHet=5.4407;FS=0.962;MLEAC=2;MLEAF=0.25;MQ=60;MQRankSum=0;QD=0.36;ReadPosRankSum=-0.239;SOR=0.523;VQSLOD=19.17;culprit=QD	GT:AD:DP:GQ:PL	0/0:49,0:49:99:0,113,1800	0/1:38,6:48:9:9,0,967	0/1:35,6:41:46:46,0,862	0/1:41,5:47:3:3,0,991
chr2	183211681	.	C	CT	600.07	PASS	AC=3;AF=0.375;AN=8;BaseQRankSum=-0.476;DP=142;ExcessHet=5.4407;FS=5.874;MLEAC=3;MLEAF=0.375;MQ=60;MQRankSum=0;QD=6.59;ReadPosRankSum=-0.187;SOR=1.387;VQSLOD=21.39;culprit=QD	GT:AD:DP:GQ:PL	0/0:39,0:39:99:0,105,1398	0/1:22,10:32:99:190,0,516	0/1:17,10:27:99:204,0,406	0/1:21,11:33:99:218,0,506
chr2	183242438	.	GTATA	G	879.08	PASS	AC=3;AF=0.375;AN=8;BaseQRankSum=-0.463;DP=96;ExcessHet=5.4407;FS=0;MLEAC=3;MLEAF=0.375;MQ=60;MQRankSum=0;QD=13.52;ReadPosRankSum=-0.458;SOR=0.698;VQSLOD=21.72;culprit=MQ	GT:AD:DP:GQ:PL	0/0:12,0:14:60:0,60,681	0/1:9,6:15:99:211,0,353	0/1:17,15:32:99:284,0,577	0/1:8,10:18:99:396,0,306
chr2	183376537	.	GT	G	583.07	PASS	AC=3;AF=0.375;AN=8;BaseQRankSum=1.52;DP=98;ExcessHet=5.4407;FS=5.024;MLEAC=3;MLEAF=0.375;MQ=60;MQRankSum=0;QD=8.7;ReadPosRankSum=-0.102;SOR=0.565;VQSLOD=21.48;culprit=QD	GT:AD:DP:GQ:PL	0/0:23,0:23:60:0,60,900	0/1:15,13:28:99:314,0,374	0/1:12,5:17:99:102,0,314	0/1:14,8:22:99:179,0,362
chr2	183462102	.	CT	C	880.07	PASS	AC=3;AF=0.375;AN=8;BaseQRankSum=0.283;DP=122;ExcessHet=5.4407;FS=7.906;MLEAC=3;MLEAF=0.375;MQ=60;MQRankSum=0;QD=11.73;ReadPosRankSum=1.63;SOR=0.229;VQSLOD=21.53;culprit=MQ	GT:AD:DP:GQ:PL	0/0:38,0:38:99:0,99,1485	0/1:8,16:24:99:386,0,156	0/1:12,9:22:99:195,0,280	0/1:16,14:30:99:311,0,366
chr2	183532610	.	AT	A	703.07	PASS	AC=3;AF=0.375;AN=8;BaseQRankSum=0.363;DP=138;ExcessHet=5.4407;FS=0;MLEAC=3;MLEAF=0.375;MQ=60;MQRankSum=0;QD=7.64;ReadPosRankSum=-0.563;SOR=0.644;VQSLOD=20.95;culprit=QD	GT:AD:DP:GQ:PL	0/0:36,0:36:99:0,102,1530	0/1:22,14:37:99:312,0,519	0/1:22,8:30:99:151,0,530	0/1:15,11:26:99:252,0,358
chr2	183569770	.	AT	A	825.07	PASS	AC=3;AF=0.375;AN=8;BaseQRankSum=0.507;DP=119;ExcessHet=5.4407;FS=3.011;MLEAC=3;MLEAF=0.375;MQ=60;MQRankSum=0;QD=10.19;ReadPosRankSum=0.934;SOR=0.391;VQSLOD=21.33;culprit=MQ	GT:AD:DP:GQ:PL	0/0:31,0:31:81:0,81,1207	0/1:20,20:40:99:434,0,451	0/1:13,11:25:99:243,0,299	0/1:9,8:17:99:160,0,206
chr2	183577900	.	CA	C	1323.07	PASS	AC=3;AF=0.375;AN=8;BaseQRankSum=-0.677;DP=146;ExcessHet=5.4407;FS=13.42;MLEAC=3;MLEAF=0.375;MQ=60;MQRankSum=0;QD=12.6;ReadPosRankSum=-0.703;SOR=1.812;VQSLOD=19.27;culprit=MQ	GT:AD:DP:GQ:PL	0/0:36,0:36:99:0,101,1316	0/1:17,18:35:99:456,0,419	0/1:16,15:31:99:374,0,404	0/1:19,20:39:99:505,0,473
chr2	183879884	.	GAA	G	431.32	PASS	AC=3;AF=0.375;AN=8;BaseQRankSum=-0.514;DP=26;ExcessHet=5.4407;FS=2.162;MLEAC=3;MLEAF=0.375;MQ=60;MQRankSum=0;QD=23.96;ReadPosRankSum=0.135;SOR=1.034;VQSLOD=21.33;culprit=QD	GT:AD:DP:GQ:PL	0/0:4,0:4:12:0,12,132	0/1:1,4:5:22:138,0,22	0/1:3,5:8:86:167,0,86	0/1:1,4:5:22:138,0,22
chr2	183962057	.	GT	G	844.07	PASS	AC=3;AF=0.375;AN=8;BaseQRankSum=-1.527;DP=127;ExcessHet=5.4407;FS=0;MLEAC=3;MLEAF=0.375;MQ=60;MQRankSum=0;QD=9.93;ReadPosRankSum=0.165;SOR=0.635;VQSLOD=21.51;culprit=MQ	GT:AD:DP:GQ:PL	0/0:35,0:35:99:0,99,1291	0/1:15,9:24:99:199,0,363	0/1:15,11:27:99:252,0,358	0/1:18,17:35:99:405,0,418
chr2	184021256	.	CT	C	1042.07	PASS	AC=3;AF=0.375;AN=8;BaseQRankSum=-0.775;DP=102;ExcessHet=5.4407;FS=5.967;MLEAC=3;MLEAF=0.375;MQ=60;MQRankSum=0;QD=13.71;ReadPosRankSum=-0.667;SOR=0.473;VQSLOD=22.02;culprit=MQ	GT:AD:DP:GQ:PL	0/0:23,0:23:54:0,54,810	0/1:14,16:30:99:399,0,337	0/1:14,8:22:99:178,0,361	0/1:6,18:24:99:477,0,111
chr2	184145545	.	CGTGT	C	1068.07	PASS	AC=3;AF=0.375;AN=8;BaseQRankSum=-0.157;DP=123;ExcessHet=5.4407;FS=0;MLEAC=3;MLEAF=0.375;MQ=60;MQRankSum=0;QD=18.74;ReadPosRankSum=1.26;SOR=0.773;VQSLOD=21.75;culprit=MQ	GT:AD:DP:GQ:PL	0/0:37,0:37:93:0,93,1395	0/1:11,12:23:99:460,0,426	0/1:9,12:27:99:434,0,376	0/1:8,5:17:99:186,0,270
chr2	184197488	.	A	AAT	1062.07	VQSRTrancheBOTH99.00to99.90	AC=3;AF=0.375;AN=8;BaseQRankSum=0.166;DP=101;ExcessHet=5.4407;FS=3.093;MLEAC=3;MLEAF=0.375;MQ=59.81;MQRankSum=-0.51;QD=13.97;ReadPosRankSum=0.079;SOR=0.586;VQSLOD=-0.77;culprit=MQRankSum	GT:AD:DP:GQ:PL	0/0:24,0:24:63:0,63,945	0/1:6,16:22:99:490,0,160	0/1:21,13:34:99:382,0,671	0/1:13,7:20:99:202,0,430
chr2	184221971	.	AT	A	1446.07	PASS	AC=3;AF=0.375;AN=8;BaseQRankSum=0.746;DP=152;ExcessHet=5.4407;FS=8.915;MLEAC=3;MLEAF=0.375;MQ=60;MQRankSum=0;QD=12.47;ReadPosRankSum=0.36;SOR=0.269;VQSLOD=22.02;culprit=MQ	GT:AD:DP:GQ:PL	0/0:32,0:32:93:0,93,1218	0/1:23,18:41:99:393,0,514	0/1:13,19:32:99:449,0,275	0/1:17,26:43:99:616,0,338
chr2	184246786	.	TA	T	700.07	PASS	AC=3;AF=0.375;AN=8;BaseQRankSum=-0.13;DP=113;ExcessHet=5.4407;FS=4.371;MLEAC=3;MLEAF=0.375;MQ=59.93;MQRankSum=0;QD=8.33;ReadPosRankSum=-0.431;SOR=0.348;VQSLOD=5.3;culprit=QD	GT:AD:DP:GQ:PL	0/0:20,0:20:60:0,60,725	0/1:22,13:35:99:287,0,538	0/1:12,11:23:99:262,0,282	0/1:18,8:27:99:163,0,448
chr2	184291933	.	GA	G	1076.07	PASS	AC=3;AF=0.375;AN=8;BaseQRankSum=-1.724;DP=132;ExcessHet=5.4407;FS=1.68;MLEAC=3;MLEAF=0.375;MQ=60;MQRankSum=0;QD=11.45;ReadPosRankSum=-0.925;SOR=0.488;VQSLOD=21.2;culprit=MQ	GT:AD:DP:GQ:PL	0/0:34,0:34:99:0,102,1271	0/1:19,15:34:99:365,0,488	0/1:24,16:40:99:378,0,626	0/1:7,13:20:99:345,0,157
chr2	184380615	.	GA	G	785.07	PASS	AC=3;AF=0.375;AN=8;BaseQRankSum=2.1;DP=115;ExcessHet=5.4407;FS=0.888;MLEAC=3;MLEAF=0.375;MQ=60;MQRankSum=0;QD=10.61;ReadPosRankSum=0.164;SOR=0.549;VQSLOD=21.51;culprit=MQ	GT:AD:DP:GQ:PL	0/0:39,0:39:99:0,99,1485	0/1:18,8:26:99:177,0,493	0/1:9,10:19:99:261,0,229	0/1:15,14:29:99:359,0,389
chr2	184439287	.	CT	C	1455.07	PASS	AC=3;AF=0.375;AN=8;BaseQRankSum=0.495;DP=142;ExcessHet=5.4407;FS=6.559;MLEAC=3;MLEAF=0.375;MQ=60;MQRankSum=0;QD=14.85;ReadPosRankSum=-0.163;SOR=0.295;VQSLOD=22.21;culprit=MQ	GT:AD:DP:GQ:PL	0/0:38,0:38:99:0,102,1530	0/1:14,34:48:99:965,0,312	0/1:19,11:30:99:269,0,519	0/1:11,9:20:99:233,0,299
chr2	184496074	.	AT	A	1154.07	PASS	AC=3;AF=0.375;AN=8;BaseQRankSum=-0.21;DP=92;ExcessHet=5.4407;FS=3.136;MLEAC=3;MLEAF=0.375;MQ=60;MQRankSum=0;QD=15.81;ReadPosRankSum=-0.548;SOR=0.889;VQSLOD=21.77;culprit=MQ	GT:AD:DP:GQ:PL	0/0:18,0:18:54:0,54,744	0/1:16,13:29:99:371,0,474	0/1:10,11:21:99:329,0,293	0/1:8,15:23:99:466,0,216
chr2	184615669	.	AT	A	950.07	PASS	AC=3;AF=0.375;AN=8;BaseQRankSum=0.5;DP=124;ExcessHet=5.4407;FS=2.053;MLEAC=3;MLEAF=0.375;MQ=60;MQRankSum=0;QD=11.31;ReadPosRankSum=-0.137;SOR=1.004;VQSLOD=21.54;culprit=MQ	GT:AD:DP:GQ:PL	0/0:35,0:35:99:0,99,1394	0/1:8,14:22:99:370,0,183	0/1:17,13:30:99:315,0,437	0/1:20,12:32:99:277,0,523
chr2	184770175	.	TA	T	2002.07	PASS	AC=3;AF=0.375;AN=8;BaseQRankSum=0.319;DP=161;ExcessHet=5.4407;FS=0;MLEAC=3;MLEAF=0.375;MQ=60;MQRankSum=0;QD=16.97;ReadPosRankSum=-0.199;SOR=0.698;VQSLOD=21.91;culprit=MQ	GT:AD:DP:GQ:PL	0/0:38,0:38:99:0,102,1530	0/1:15,36:51:99:1000,0,326	0/1:12,17:29:99:457,0,292	0/1:17,21:38:99:557,0,420
chr2	184807096	.	G	GA	1088.07	PASS	AC=3;AF=0.375;AN=8;BaseQRankSum=-0.796;DP=139;ExcessHet=5.4407;FS=3.792;MLEAC=3;MLEAF=0.375;MQ=60;MQRankSum=0;QD=11.7;ReadPosRankSum=-0.751;SOR=0.738;VQSLOD=21.5;culprit=MQ	GT:AD:DP:GQ:PL	0/0:35,0:35:99:0,99,1344	0/1:15,19:37:99:433,0,351	0/1:14,16:30:99:367,0,311	0/1:16,13:31:99:300,0,366
chr2	184859290	.	CT	C	429.1	PASS	AC=3;AF=0.375;AN=8;BaseQRankSum=-0.422;DP=36;ExcessHet=5.4407;FS=0;MLEAC=3;MLEAF=0.375;MQ=60;MQRankSum=0;QD=16.5;ReadPosRankSum=-0.328;SOR=0.619;VQSLOD=21.89;culprit=MQ	GT:AD:DP:GQ:PL	0/0:9,0:9:21:0,21,315	0/1:2,5:7:40:131,0,40	0/1:4,3:7:71:71,0,101	0/1:3,9:12:55:239,0,55
chr2	184865851	.	TA	T	825.07	PASS	AC=3;AF=0.375;AN=8;BaseQRankSum=-0.418;DP=123;ExcessHet=5.4407;FS=2.93;MLEAC=3;MLEAF=0.375;MQ=60;MQRankSum=0;QD=10.19;ReadPosRankSum=-1.21;SOR=0.437;VQSLOD=20.87;culprit=MQ	GT:AD:DP:GQ:PL	0/0:34,0:34:93:0,93,1395	0/1:15,15:30:99:360,0,346	0/1:18,7:25:99:135,0,448	0/1:12,14:26:99:342,0,271
chr2	184921330	.	GT	G	417.07	PASS	AC=3;AF=0.375;AN=8;BaseQRankSum=0.86;DP=124;ExcessHet=5.4407;FS=0;MLEAC=3;MLEAF=0.375;MQ=60;MQRankSum=0;QD=4.79;ReadPosRankSum=0.819;SOR=0.644;VQSLOD=20.58;culprit=QD	GT:AD:DP:GQ:PL	0/0:30,0:30:81:0,81,1215	0/1:22,9:31:99:177,0,545	0/1:28,5:33:51:51,0,714	0/1:14,9:23:99:201,0,332
chr2	184935702	.	CT	C	1360.07	PASS	AC=3;AF=0.375;AN=8;BaseQRankSum=1.36;DP=119;ExcessHet=5.4407;FS=1.869;MLEAC=3;MLEAF=0.375;MQ=60;MQRankSum=0;QD=16.19;ReadPosRankSum=-0.892;SOR=0.466;VQSLOD=21.54;culprit=MQ	GT:AD:DP:GQ:PL	0/0:28,0:28:84:0,84,1108	0/1:8,22:30:99:621,0,171	0/1:13,13:26:99:346,0,337	0/1:13,15:28:99:405,0,339
chr2	185010645	.	G	GT	1975.07	PASS	AC=3;AF=0.375;AN=8;BaseQRankSum=-0.464;DP=132;ExcessHet=5.4407;FS=3.4;MLEAC=3;MLEAF=0.375;MQ=60;MQRankSum=0;QD=19.75;ReadPosRankSum=-1.298;SOR=0.372;VQSLOD=21.33;culprit=MQ	GT:AD:DP:GQ:PL	0/0:20,0:20:60:0,60,752	0/1:6,40:46:32:969,0,32	0/1:4,22:29:27:563,0,27	0/1:10,18:30:99:455,0,190
chr2	185089105	.	AT	A	596.07	PASS	AC=3;AF=0.375;AN=8;BaseQRankSum=-0.524;DP=56;ExcessHet=5.4407;FS=0;MLEAC=3;MLEAF=0.375;MQ=60;MQRankSum=0;QD=16.56;ReadPosRankSum=0.898;SOR=1.248;VQSLOD=21.69;culprit=MQ	GT:AD:DP:GQ:PL	0/0:17,0:17:45:0,45,675	0/1:4,10:15:72:244,0,72	0/1:3,6:10:59:145,0,59	0/1:4,9:13:75:219,0,75
chr2	185138793	.	GT	G	131.06	PASS	AC=3;AF=0.375;AN=8;BaseQRankSum=0.921;DP=52;ExcessHet=5.4407;FS=1.708;MLEAC=3;MLEAF=0.375;MQ=60;MQRankSum=0;QD=4.52;ReadPosRankSum=0.21;SOR=1.179;VQSLOD=20.52;culprit=QD	GT:AD:DP:GQ:PL	0/0:17,0:17:45:0,45,675	0/1:7,3:10:56:56,0,164	0/1:6,3:9:59:59,0,144	0/1:8,2:10:28:28,0,181
chr2	185194628	.	AAG	A	1538.07	PASS	AC=3;AF=0.375;AN=8;BaseQRankSum=0.081;DP=130;ExcessHet=5.4407;FS=2.915;MLEAC=3;MLEAF=0.375;MQ=60;MQRankSum=0;QD=18.53;ReadPosRankSum=0.165;SOR=0.589;VQSLOD=21.9;culprit=MQ	GT:AD:DP:GQ:PL	0/0:40,0:40:99:0,102,1341	0/1:13,13:26:99:460,0,445	0/1:6,14:20:99:503,0,183	0/1:20,17:37:99:587,0,697
chr2	185215929	.	TGA	T	1262.07	PASS	AC=3;AF=0.375;AN=8;BaseQRankSum=-0.378;DP=97;ExcessHet=5.4407;FS=0;MLEAC=3;MLEAF=0.375;MQ=60;MQRankSum=0;QD=19.42;ReadPosRankSum=-0.644;SOR=0.712;VQSLOD=21.72;culprit=MQ	GT:AD:DP:GQ:PL	0/0:26,0:26:72:0,72,1080	0/1:9,18:27:99:616,0,249	0/1:11,12:23:99:400,0,343	0/1:7,8:15:99:258,0,227
chr2	185248821	.	AAAAAAG	A	104.85	PASS	AC=3;AF=0.375;AN=8;BaseQRankSum=0.605;DP=54;ExcessHet=5.4407;FS=4.529;MLEAC=3;MLEAF=0.375;MQ=60;MQRankSum=0;QD=3.62;ReadPosRankSum=0.179;SOR=0.43;VQSLOD=20.3;culprit=QD	GT:AD:DP:GQ:PL	0/0:11,0:17:22:0,22,421	0/1:7,2:9:13:13,0,280	0/1:7,4:11:30:30,0,207	0/1:4,5:9:73:73,0,112
chr2	185269231	.	CT	C	312.07	PASS	AC=3;AF=0.375;AN=8;BaseQRankSum=-0.398;DP=47;ExcessHet=5.4407;FS=3.387;MLEAC=3;MLEAF=0.375;MQ=60;MQRankSum=0;QD=9.75;ReadPosRankSum=0.366;SOR=1.402;VQSLOD=21.48;culprit=QD	GT:AD:DP:GQ:PL	0/0:14,0:14:36:0,36,540	0/1:2,4:7:40:102,0,40	0/1:11,5:16:99:102,0,271	0/1:5,5:10:99:120,0,115
chr2	185288851	.	GA	G	228.04	PASS	AC=3;AF=0.375;AN=8;BaseQRankSum=-0.464;DP=87;ExcessHet=5.4407;FS=1.241;MLEAC=3;MLEAF=0.375;MQ=60;MQRankSum=0;QD=3.8;ReadPosRankSum=0.743;SOR=1.009;VQSLOD=20.34;culprit=QD	GT:AD:DP:GQ:PL	0/0:21,0:21:63:0,63,789	0/1:11,6:17:99:129,0,268	0/1:21,3:24:18:18,0,535	0/1:14,5:19:93:93,0,349
chr2	185414892	.	T	TC	1081.07	PASS	AC=3;AF=0.375;AN=8;BaseQRankSum=0.834;DP=129;ExcessHet=5.4407;FS=1.743;MLEAC=3;MLEAF=0.375;MQ=60;MQRankSum=0;QD=12.43;ReadPosRankSum=-0.087;SOR=0.465;VQSLOD=21.61;culprit=MQ	GT:AD:DP:GQ:PL	0/0:38,0:38:99:0,103,1418	0/1:19,18:37:99:458,0,492	0/1:14,12:27:99:302,0,357	0/1:11,13:24:99:333,0,276
chr2	185447383	.	C	CA	760.07	PASS	AC=3;AF=0.375;AN=8;BaseQRankSum=-0.862;DP=114;ExcessHet=5.4407;FS=0;MLEAC=3;MLEAF=0.375;MQ=59.85;MQRankSum=0;QD=9.38;ReadPosRankSum=-0.2;SOR=0.633;VQSLOD=5.61;culprit=QD	GT:AD:DP:GQ:PL	0/0:25,0:25:72:0,72,934	0/1:18,13:31:99:284,0,427	0/1:8,13:22:99:313,0,177	0/1:20,9:29:99:175,0,512
chr2	185449062	.	G	GA	1602.07	PASS	AC=3;AF=0.375;AN=8;BaseQRankSum=1.17;DP=162;ExcessHet=5.4407;FS=1.538;MLEAC=3;MLEAF=0.375;MQ=60;MQRankSum=0;QD=13.35;ReadPosRankSum=0.512;SOR=0.54;VQSLOD=21.75;culprit=MQ	GT:AD:DP:GQ:PL	0/0:34,0:34:99:0,99,1231	0/1:21,30:51:99:718,0,478	0/1:17,18:35:99:417,0,403	0/1:14,20:34:99:479,0,312
chr2	185491235	.	T	TA	795.07	PASS	AC=3;AF=0.375;AN=8;BaseQRankSum=-0.253;DP=103;ExcessHet=5.4407;FS=17.128;MLEAC=3;MLEAF=0.375;MQ=60;MQRankSum=0;QD=10.74;ReadPosRankSum=0.462;SOR=1.172;VQSLOD=20.26;culprit=FS	GT:AD:DP:GQ:PL	0/0:22,0:22:60:0,60,870	0/1:9,12:21:99:285,0,207	0/1:16,12:28:99:254,0,397	0/1:13,12:25:99:268,0,315
chr2	185539263	.	AT	A	860.07	PASS	AC=3;AF=0.375;AN=8;BaseQRankSum=-0.638;DP=159;ExcessHet=5.4407;FS=7.353;MLEAC=3;MLEAF=0.375;MQ=60;MQRankSum=0;QD=7.61;ReadPosRankSum=0.473;SOR=1.323;VQSLOD=21.91;culprit=QD	GT:AD:DP:GQ:PL	0/0:38,0:38:99:0,104,1445	0/1:23,18:41:99:387,0,533	0/1:16,14:32:99:325,0,361	0/1:32,10:42:99:160,0,788
chr2	185545888	.	C	CA	470.12	PASS	AC=3;AF=0.375;AN=8;BaseQRankSum=-0.431;DP=69;ExcessHet=5.4407;FS=3.975;MLEAC=3;MLEAF=0.375;MQ=60;MQRankSum=0;QD=11.19;ReadPosRankSum=0.198;SOR=0.212;VQSLOD=21.49;culprit=MQ	GT:AD:DP:GQ:PL	0/0:24,0:24:72:0,72,952	0/1:8,8:16:99:197,0,197	0/1:13,7:20:99:154,0,338	0/1:1,5:6:13:131,0,13
chr2	185592640	.	AT	A	665.07	PASS	AC=3;AF=0.375;AN=8;BaseQRankSum=-0.166;DP=68;ExcessHet=5.4407;FS=3.746;MLEAC=3;MLEAF=0.375;MQ=60;MQRankSum=0;QD=13.86;ReadPosRankSum=0.468;SOR=1.598;VQSLOD=21.39;culprit=MQ	GT:AD:DP:GQ:PL	0/0:15,0:15:39:0,39,585	0/1:12,10:22:99:234,0,282	0/1:5,8:13:99:201,0,106	0/1:3,10:14:48:242,0,48
chr2	185679355	.	CT	C	679.07	PASS	AC=3;AF=0.375;AN=8;BaseQRankSum=1.22;DP=112;ExcessHet=5.4407;FS=0;MLEAC=3;MLEAF=0.375;MQ=60;MQRankSum=0;QD=9.7;ReadPosRankSum=0.381;SOR=0.619;VQSLOD=21.49;culprit=QD	GT:AD:DP:GQ:PL	0/0:36,0:36:99:0,99,1485	0/1:14,10:24:99:228,0,335	0/1:16,11:27:99:249,0,383	0/1:10,9:19:99:214,0,233
chr2	185733715	.	TAC	T	880.07	PASS	AC=3;AF=0.375;AN=8;BaseQRankSum=-0.775;DP=120;ExcessHet=5.4407;FS=1.934;MLEAC=3;MLEAF=0.375;MQ=60;MQRankSum=0;QD=11.58;ReadPosRankSum=-1.231;SOR=0.946;VQSLOD=21.04;culprit=MQ	GT:AD:DP:GQ:PL	0/0:32,0:32:90:0,90,1350	0/1:18,10:29:99:308,0,619	0/1:19,9:28:99:250,0,660	0/1:10,10:20:99:334,0,331
chr2	185881688	.	AAAAG	A	209.05	PASS	AC=3;AF=0.375;AN=8;BaseQRankSum=1.13;DP=84;ExcessHet=5.4407;FS=1.154;MLEAC=3;MLEAF=0.375;MQ=60;MQRankSum=0;QD=4.45;ReadPosRankSum=-0.732;SOR=0.507;VQSLOD=20.08;culprit=QD	GT:AD:DP:GQ:PL	0/0:31,0:31:11:0,11,1094	0/1:13,4:17:56:56,0,351	0/1:13,3:16:27:27,0,462	0/1:7,7:17:99:236,0,188
chr2	186000319	.	AAAAAAAAT	A	243.25	PASS	AC=3;AF=0.375;AN=8;BaseQRankSum=0.319;DP=55;ExcessHet=5.4407;FS=0;MLEAC=3;MLEAF=0.375;MQ=60;MQRankSum=0;QD=7.15;ReadPosRankSum=-0.425;SOR=0.741;VQSLOD=20.93;culprit=QD	GT:AD:DP:GQ:PL	0/0:18,0:18:0:0,0,560	0/1:6,2:8:40:40,0,163	0/1:10,4:14:46:46,0,291	0/1:5,7:12:99:166,0,103
chr2	186041266	.	AT	A	1188.07	PASS	AC=3;AF=0.375;AN=8;BaseQRankSum=-1.189;DP=122;ExcessHet=5.4407;FS=3.979;MLEAC=3;MLEAF=0.375;MQ=60;MQRankSum=0;QD=13.5;ReadPosRankSum=0.09;SOR=1.036;VQSLOD=21.96;culprit=MQ	GT:AD:DP:GQ:PL	0/0:31,0:31:87:0,87,1305	0/1:14,24:38:99:634,0,321	0/1:18,9:27:99:199,0,471	0/1:9,14:24:99:367,0,210
chr2	186074848	.	AT	A	827.07	PASS	AC=3;AF=0.375;AN=8;BaseQRankSum=-0.218;DP=140;ExcessHet=5.4407;FS=3.856;MLEAC=3;MLEAF=0.375;MQ=60;MQRankSum=0;QD=7.95;ReadPosRankSum=0.098;SOR=0.475;VQSLOD=21.16;culprit=QD	GT:AD:DP:GQ:PL	0/0:31,0:31:90:0,90,1102	0/1:15,10:25:99:244,0,404	0/1:28,13:41:99:293,0,771	0/1:25,13:39:99:302,0,684
chr2	186102194	.	CA	C	1341.07	PASS	AC=3;AF=0.375;AN=8;BaseQRankSum=-0.402;DP=165;ExcessHet=5.4407;FS=0;MLEAC=3;MLEAF=0.375;MQ=60;MQRankSum=0;QD=12.3;ReadPosRankSum=-0.924;SOR=0.765;VQSLOD=21.38;culprit=MQ	GT:AD:DP:GQ:PL	0/0:44,0:44:99:0,100,1795	0/1:16,19:36:99:476,0,383	0/1:14,18:32:99:453,0,331	0/1:24,18:42:99:424,0,606
chr2	186137902	.	CT	C	613.07	PASS	AC=3;AF=0.375;AN=8;BaseQRankSum=-0.513;DP=122;ExcessHet=5.4407;FS=0.896;MLEAC=3;MLEAF=0.375;MQ=60;MQRankSum=0;QD=8.17;ReadPosRankSum=1.33;SOR=0.561;VQSLOD=20.99;culprit=QD	GT:AD:DP:GQ:PL	0/0:37,0:37:99:0,105,1334	0/1:19,11:30:99:240,0,458	0/1:10,12:22:99:274,0,225	0/1:17,6:23:99:111,0,424
chr2	186151266	.	G	GT	791.07	PASS	AC=3;AF=0.375;AN=8;BaseQRankSum=1.07;DP=95;ExcessHet=5.4407;FS=3.535;MLEAC=3;MLEAF=0.375;MQ=60;MQRankSum=0;QD=12.36;ReadPosRankSum=0.278;SOR=1.204;VQSLOD=21.81;culprit=MQ	GT:AD:DP:GQ:PL	0/0:28,0:28:81:0,81,1215	0/1:13,10:23:99:242,0,336	0/1:9,8:17:99:198,0,229	0/1:10,14:25:99:363,0,239
chr2	186180912	.	CA	C	492.07	PASS	AC=3;AF=0.375;AN=8;BaseQRankSum=1.47;DP=73;ExcessHet=5.4407;FS=2.564;MLEAC=3;MLEAF=0.375;MQ=60;MQRankSum=0;QD=9.84;ReadPosRankSum=-1.286;SOR=1.251;VQSLOD=20.8;culprit=MQ	GT:AD:DP:GQ:PL	0/0:20,0:20:54:0,54,810	0/1:12,7:19:99:184,0,346	0/1:10,9:20:99:253,0,278	0/1:9,3:12:67:67,0,266
chr2	186209552	.	G	GT	458.07	PASS	AC=3;AF=0.375;AN=8;BaseQRankSum=0.448;DP=98;ExcessHet=5.4407;FS=2.767;MLEAC=3;MLEAF=0.375;MQ=60;MQRankSum=0;QD=6.36;ReadPosRankSum=-0.687;SOR=0.304;VQSLOD=20.43;culprit=QD	GT:AD:DP:GQ:PL	0/0:21,0:21:60:0,60,826	0/1:10,11:21:99:251,0,224	0/1:18,5:23:74:74,0,446	0/1:20,8:28:99:145,0,491
chr2	186246846	.	GA	G	987.07	PASS	AC=3;AF=0.375;AN=8;BaseQRankSum=0.327;DP=143;ExcessHet=5.4407;FS=0.777;MLEAC=3;MLEAF=0.375;MQ=60;MQRankSum=0;QD=10.18;ReadPosRankSum=-0.875;SOR=0.579;VQSLOD=21.12;culprit=MQ	GT:AD:DP:GQ:PL	0/0:41,0:41:99:0,102,1578	0/1:18,13:31:99:297,0,430	0/1:20,14:34:99:318,0,479	0/1:16,16:32:99:384,0,369
chr2	186293388	.	TA	T	739.07	PASS	AC=3;AF=0.375;AN=8;BaseQRankSum=1.2;DP=110;ExcessHet=5.4407;FS=4.712;MLEAC=3;MLEAF=0.375;MQ=60;MQRankSum=0;QD=10.56;ReadPosRankSum=-0.905;SOR=1.352;VQSLOD=21.4;culprit=MQ	GT:AD:DP:GQ:PL	0/0:33,0:33:90:0,90,1350	0/1:14,17:31:99:418,0,313	0/1:7,6:13:99:141,0,164	0/1:17,9:27:99:192,0,416
chr2	186327801	.	GA	G	1280.07	PASS	AC=3;AF=0.375;AN=8;BaseQRankSum=-1.332;DP=139;ExcessHet=5.4407;FS=2.735;MLEAC=3;MLEAF=0.375;MQ=60;MQRankSum=0;QD=13.47;ReadPosRankSum=-1.442;SOR=1.003;VQSLOD=21.09;culprit=MQ	GT:AD:DP:GQ:PL	0/0:36,0:36:90:0,90,1350	0/1:13,13:26:99:295,0,275	0/1:15,20:35:99:469,0,323	0/1:12,22:34:99:528,0,238
chr2	186388818	.	C	CA	542.07	PASS	AC=3;AF=0.375;AN=8;BaseQRankSum=-0.381;DP=103;ExcessHet=5.4407;FS=0;MLEAC=3;MLEAF=0.375;MQ=60;MQRankSum=0;QD=8.21;ReadPosRankSum=0.038;SOR=0.66;VQSLOD=21.24;culprit=QD	GT:AD:DP:GQ:PL	0/0:27,0:27:69:0,69,1035	0/1:10,12:22:99:254,0,216	0/1:10,10:20:99:203,0,222	0/1:18,6:24:97:97,0,434
chr2	186445491	.	CT	C	1618.07	PASS	AC=3;AF=0.375;AN=8;BaseQRankSum=-0.317;DP=169;ExcessHet=5.4407;FS=5.865;MLEAC=3;MLEAF=0.375;MQ=60;MQRankSum=0;QD=13.71;ReadPosRankSum=-0.337;SOR=1.267;VQSLOD=22.17;culprit=MQ	GT:AD:DP:GQ:PL	0/0:45,0:45:99:0,113,1713	0/1:16,26:42:99:637,0,362	0/1:16,21:37:99:531,0,373	0/1:20,19:39:99:462,0,492
chr2	186532121	.	GGTGTGTGTGTGTGTGTGT	G	875.51	PASS	AC=3;AF=0.375;AN=8;BaseQRankSum=-0.441;DP=66;ExcessHet=5.4407;FS=0;MLEAC=3;MLEAF=0.375;MQ=60;MQRankSum=0;QD=23.66;ReadPosRankSum=0.34;SOR=0.627;VQSLOD=21.61;culprit=MQ	GT:AD:DP:GQ:PL	0/0:5,0:6:15:0,15,225	0/1:4,4:8:99:156,0,156	0/1:6,8:17:99:327,0,262	0/1:7,8:19:99:385,0,258
chr2	186611171	.	GC	G	1104.07	PASS	AC=3;AF=0.375;AN=8;BaseQRankSum=-0.441;DP=167;ExcessHet=5.4407;FS=0;MLEAC=3;MLEAF=0.375;MQ=60;MQRankSum=0;QD=8.76;ReadPosRankSum=-0.185;SOR=0.66;VQSLOD=21.27;culprit=QD	GT:AD:DP:GQ:PL	0/0:37,0:37:99:0,102,1399	0/1:18,24:42:99:637,0,441	0/1:19,9:28:99:202,0,512	0/1:42,14:56:99:277,0,1162
chr2	186622748	.	CCT	C	1035.07	PASS	AC=3;AF=0.375;AN=8;BaseQRankSum=2.12;DP=96;ExcessHet=5.4407;FS=3.37;MLEAC=3;MLEAF=0.375;MQ=60;MQRankSum=0;QD=15.68;ReadPosRankSum=0.978;SOR=0.679;VQSLOD=21.86;culprit=MQ	GT:AD:DP:GQ:PL	0/0:21,0:21:63:0,63,727	0/1:8,10:18:99:323,0,234	0/1:17,15:32:99:470,0,538	0/1:8,8:16:99:254,0,239
chr2	186652365	.	A	AT	1008.07	PASS	AC=3;AF=0.375;AN=8;BaseQRankSum=0.704;DP=125;ExcessHet=5.4407;FS=0;MLEAC=3;MLEAF=0.375;MQ=60;MQRankSum=0;QD=11.59;ReadPosRankSum=-1.602;SOR=0.749;VQSLOD=20.82;culprit=ReadPosRankSum	GT:AD:DP:GQ:PL	0/0:37,0:37:98:0,98,1361	0/1:11,12:23:99:297,0,266	0/1:20,14:34:99:325,0,509	0/1:14,16:30:99:398,0,338
chr2	186653464	.	TA	T	1684.07	PASS	AC=3;AF=0.375;AN=8;BaseQRankSum=-0.76;DP=182;ExcessHet=5.4407;FS=4.308;MLEAC=3;MLEAF=0.375;MQ=60;MQRankSum=0;QD=12.47;ReadPosRankSum=-0.242;SOR=1.126;VQSLOD=21.88;culprit=MQ	GT:AD:DP:GQ:PL	0/0:37,0:37:99:0,99,1210	0/1:31,23:54:99:570,0,823	0/1:18,21:39:99:552,0,451	0/1:20,22:42:99:574,0,509
chr2	186672904	.	C	CA	956.07	PASS	AC=3;AF=0.375;AN=8;BaseQRankSum=0.65;DP=111;ExcessHet=5.4407;FS=14.702;MLEAC=3;MLEAF=0.375;MQ=60;MQRankSum=0;QD=12.58;ReadPosRankSum=0.248;SOR=0.312;VQSLOD=20.3;culprit=MQ	GT:AD:DP:GQ:PL	0/0:32,0:32:87:0,87,1305	0/1:20,18:38:99:455,0,517	0/1:8,11:19:99:286,0,196	0/1:10,9:19:99:227,0,257
chr2	186736538	.	CTG	C	102.4	PASS	AC=3;AF=0.375;AN=8;BaseQRankSum=-0.328;DP=67;ExcessHet=5.4407;FS=1.772;MLEAC=2;MLEAF=0.25;MQ=60;MQRankSum=0;QD=7.31;ReadPosRankSum=0.282;SOR=0.273;VQSLOD=20.86;culprit=QD	GT:AD:DP:GQ:PL	0/0:6,0:6:18:0,18,209	0/1:10,4:16:99:104,0,320	0/1:7,1:9:4:4,0,276	0/1:8,1:9:6:6,0,294
chr2	186792322	.	TA	T	1007.07	PASS	AC=3;AF=0.375;AN=8;BaseQRankSum=-0.028;DP=137;ExcessHet=5.4407;FS=40.082;MLEAC=3;MLEAF=0.375;MQ=60;MQRankSum=0;QD=10.71;ReadPosRankSum=-0.566;SOR=0.631;VQSLOD=7.99;culprit=MQ	GT:AD:DP:GQ:PL	0/0:36,0:36:99:0,105,1351	0/1:14,19:33:99:472,0,289	0/1:22,13:35:99:285,0,533	0/1:14,12:27:99:262,0,327
chr2	186878464	.	GTT	G	379.99	PASS	AC=3;AF=0.375;AN=8;BaseQRankSum=0.232;DP=29;ExcessHet=5.4407;FS=1.58;MLEAC=3;MLEAF=0.375;MQ=60;MQRankSum=0;QD=14.61;ReadPosRankSum=0;SOR=0.868;VQSLOD=21.8;culprit=MQ	GT:AD:DP:GQ:PL	0/0:2,0:2:6:0,6,83	0/1:6,2:8:58:58,0,204	0/1:5,3:8:83:83,0,164	0/1:3,7:10:93:250,0,93
chr2	187093083	.	AT	A	1038.07	PASS	AC=3;AF=0.375;AN=8;BaseQRankSum=-1.114;DP=149;ExcessHet=5.4407;FS=1.617;MLEAC=3;MLEAF=0.375;MQ=60;MQRankSum=0;QD=10.08;ReadPosRankSum=0.374;SOR=0.52;VQSLOD=21.41;culprit=MQ	GT:AD:DP:GQ:PL	0/0:41,0:41:99:0,111,1665	0/1:28,17:45:99:405,0,754	0/1:15,10:25:99:243,0,401	0/1:17,16:33:99:402,0,431
chr2	187121976	.	TA	T	966.07	PASS	AC=3;AF=0.375;AN=8;BaseQRankSum=-0.901;DP=135;ExcessHet=5.4407;FS=0;MLEAC=3;MLEAF=0.375;MQ=60;MQRankSum=0;QD=10.98;ReadPosRankSum=-0.854;SOR=0.733;VQSLOD=21.29;culprit=MQ	GT:AD:DP:GQ:PL	0/0:37,0:37:99:0,102,1530	0/1:21,20:41:99:450,0,474	0/1:13,15:28:99:327,0,282	0/1:10,9:20:99:201,0,228
chr2	187162433	.	GA	G	1325.07	PASS	AC=3;AF=0.375;AN=8;BaseQRankSum=-1.318;DP=185;ExcessHet=5.4407;FS=9.493;MLEAC=3;MLEAF=0.375;MQ=60;MQRankSum=0;QD=9.96;ReadPosRankSum=0.701;SOR=0.278;VQSLOD=21.6;culprit=MQ	GT:AD:DP:GQ:PL	0/0:35,0:35:99:0,101,1176	0/1:34,30:64:99:719,0,844	0/1:20,13:34:99:298,0,509	0/1:22,14:36:99:320,0,555
chr2	187169211	.	CT	C	727.07	PASS	AC=3;AF=0.375;AN=8;BaseQRankSum=0.233;DP=119;ExcessHet=5.4407;FS=0;MLEAC=3;MLEAF=0.375;MQ=60;MQRankSum=0;QD=10.1;ReadPosRankSum=-1.273;SOR=0.749;VQSLOD=20.91;culprit=MQ	GT:AD:DP:GQ:PL	0/0:34,0:34:99:0,99,1241	0/1:15,15:30:99:360,0,345	0/1:10,6:19:99:127,0,254	0/1:15,11:26:99:252,0,358
chr2	187169254	.	GA	G	539.07	PASS	AC=3;AF=0.375;AN=8;BaseQRankSum=0.581;DP=122;ExcessHet=5.4407;FS=1.984;MLEAC=3;MLEAF=0.375;MQ=60;MQRankSum=0;QD=7.28;ReadPosRankSum=0.062;SOR=0.968;VQSLOD=21.04;culprit=QD	GT:AD:DP:GQ:PL	0/0:36,0:36:99:0,102,1530	0/1:16,14:30:99:311,0,363	0/1:11,6:18:99:120,0,263	0/1:20,7:27:99:120,0,472
chr2	187187334	.	TA	T	612.07	PASS	AC=3;AF=0.375;AN=8;BaseQRankSum=0.463;DP=100;ExcessHet=5.4407;FS=0.986;MLEAC=3;MLEAF=0.375;MQ=60;MQRankSum=0;QD=8.16;ReadPosRankSum=-0.659;SOR=0.535;VQSLOD=20.9;culprit=QD	GT:AD:DP:GQ:PL	0/0:20,0:20:60:0,60,797	0/1:9,13:22:99:306,0,189	0/1:21,8:29:99:132,0,495	0/1:15,9:24:99:186,0,356
chr2	187218233	.	CACACACACACACACACACACACAGAG	C	1146.12	PASS	AC=3;AF=0.375;AN=8;BaseQRankSum=-0.707;DP=78;ExcessHet=5.4407;FS=1.013;MLEAC=3;MLEAF=0.375;MQ=59.75;MQRankSum=0;QD=20.11;ReadPosRankSum=0.038;SOR=0.957;VQSLOD=5.49;culprit=MQ	GT:AD:DP:GQ:PL	0/0:18,0:18:19:0,19,603	0/1:8,9:17:99:338,0,274	0/1:12,10:23:99:350,0,433	0/1:6,12:18:99:470,0,207
chr2	187280892	.	AT	A	1184.07	PASS	AC=3;AF=0.375;AN=8;BaseQRankSum=0.429;DP=95;ExcessHet=5.4407;FS=0.963;MLEAC=3;MLEAF=0.375;MQ=60;MQRankSum=0;QD=16.45;ReadPosRankSum=0.418;SOR=0.954;VQSLOD=21.86;culprit=MQ	GT:AD:DP:GQ:PL	0/0:18,0:18:48:0,48,720	0/1:9,11:20:99:270,0,201	0/1:5,15:20:85:390,0,85	0/1:11,21:32:99:536,0,201
chr2	187282290	.	AT	A	671.07	PASS	AC=3;AF=0.375;AN=8;BaseQRankSum=1.9;DP=93;ExcessHet=5.4407;FS=7.279;MLEAC=3;MLEAF=0.375;MQ=60;MQRankSum=0;QD=11;ReadPosRankSum=0.165;SOR=1.619;VQSLOD=21.3;culprit=MQ	GT:AD:DP:GQ:PL	0/0:28,0:28:78:0,78,1170	0/1:15,12:27:99:279,0,355	0/1:7,5:12:99:114,0,167	0/1:10,12:22:99:290,0,225
chr2	187290479	.	CA	C	1324.07	PASS	AC=3;AF=0.375;AN=8;BaseQRankSum=0.879;DP=136;ExcessHet=5.4407;FS=1.677;MLEAC=3;MLEAF=0.375;MQ=60;MQRankSum=0;QD=14.09;ReadPosRankSum=0.267;SOR=0.515;VQSLOD=21.79;culprit=MQ	GT:AD:DP:GQ:PL	0/0:34,0:34:99:0,99,1265	0/1:7,16:23:99:419,0,144	0/1:19,13:32:99:301,0,483	0/1:15,24:39:99:616,0,340
chr2	187341614	.	CTA	C	603.07	PASS	AC=3;AF=0.375;AN=8;BaseQRankSum=0.391;DP=89;ExcessHet=5.4407;FS=0;MLEAC=3;MLEAF=0.375;MQ=60;MQRankSum=0;QD=10.58;ReadPosRankSum=0.529;SOR=0.775;VQSLOD=21.6;culprit=MQ	GT:AD:DP:GQ:PL	0/0:22,0:22:54:0,54,810	0/1:11,6:17:99:185,0,362	0/1:10,10:21:99:334,0,332	0/1:16,4:20:96:96,0,567
chr2	187501626	.	C	CT	1504.07	PASS	AC=3;AF=0.375;AN=8;BaseQRankSum=-0.112;DP=120;ExcessHet=5.4407;FS=3.933;MLEAC=3;MLEAF=0.375;MQ=60;MQRankSum=0;QD=16.53;ReadPosRankSum=-1.008;SOR=0.927;VQSLOD=21.66;culprit=MQ	GT:AD:DP:GQ:PL	0/0:26,0:26:72:0,72,927	0/1:12,22:34:99:681,0,326	0/1:15,17:32:99:483,0,449	0/1:13,12:25:99:352,0,389
chr2	187774824	.	A	AG	309.07	PASS	AC=3;AF=0.375;AN=8;BaseQRankSum=0.748;DP=105;ExcessHet=5.4407;FS=1.084;MLEAC=3;MLEAF=0.375;MQ=60;MQRankSum=0;QD=4.07;ReadPosRankSum=0.619;SOR=0.893;VQSLOD=20.4;culprit=QD	GT:AD:DP:GQ:PL	0/0:18,0:18:51:0,51,765	0/1:21,5:26:99:132,0,862	0/1:26,6:32:53:53,0,867	0/1:13,5:18:99:136,0,531
chr2	187775716	.	GA	G	1103.07	PASS	AC=3;AF=0.375;AN=8;BaseQRankSum=-0.267;DP=159;ExcessHet=5.4407;FS=6.495;MLEAC=3;MLEAF=0.375;MQ=60;MQRankSum=0;QD=10.51;ReadPosRankSum=0.578;SOR=0.287;VQSLOD=21.83;culprit=MQ	GT:AD:DP:GQ:PL	0/0:43,0:43:99:0,99,1618	0/1:18,19:37:99:481,0,448	0/1:22,13:35:99:300,0,579	0/1:19,14:33:99:334,0,492
chr2	187866603	.	TC	T	493.06	PASS	AC=3;AF=0.375;AN=8;BaseQRankSum=0.332;DP=134;ExcessHet=5.4407;FS=0;MLEAC=3;MLEAF=0.375;MQ=60;MQRankSum=0;QD=4.65;ReadPosRankSum=-0.851;SOR=0.596;VQSLOD=20.18;culprit=QD	GT:AD:DP:GQ:PL	0/0:21,0:21:60:0,60,900	0/1:23,13:36:99:306,0,602	0/1:29,4:33:24:24,0,822	0/1:28,9:37:99:175,0,779
chr2	188140514	.	AT	A	670.07	PASS	AC=3;AF=0.375;AN=8;BaseQRankSum=-0.438;DP=126;ExcessHet=5.4407;FS=1.802;MLEAC=3;MLEAF=0.375;MQ=60;MQRankSum=0;QD=7.28;ReadPosRankSum=0.211;SOR=0.492;VQSLOD=20.95;culprit=QD	GT:AD:DP:GQ:PL	0/0:31,0:31:93:0,93,1228	0/1:22,10:32:99:215,0,579	0/1:16,10:26:99:234,0,419	0/1:23,11:34:99:233,0,612
chr2	188358016	.	TA	T	350.51	PASS	AC=3;AF=0.375;AN=8;BaseQRankSum=-1.182;DP=77;ExcessHet=5.4407;FS=9.468;MLEAC=3;MLEAF=0.375;MQ=60;MQRankSum=0;QD=5.94;ReadPosRankSum=-0.493;SOR=1.555;VQSLOD=20.58;culprit=QD	GT:AD:DP:GQ:PL	0/0:8,0:10:24:0,24,240	0/1:17,8:25:99:169,0,443	0/1:13,4:17:71:71,0,345	0/1:12,5:17:99:102,0,315
chr2	188369850	.	AT	A	855.07	PASS	AC=3;AF=0.375;AN=8;BaseQRankSum=0.292;DP=139;ExcessHet=5.4407;FS=0.782;MLEAC=3;MLEAF=0.375;MQ=60;MQRankSum=0;QD=8.73;ReadPosRankSum=-0.037;SOR=0.576;VQSLOD=21.22;culprit=QD	GT:AD:DP:GQ:PL	0/0:33,0:33:99:0,99,1209	0/1:17,27:44:99:693,0,365	0/1:21,4:25:47:47,0,561	0/1:22,7:29:99:127,0,583
chr2	188389616	.	TA	T	727.07	PASS	AC=3;AF=0.375;AN=8;BaseQRankSum=-0.029;DP=127;ExcessHet=5.4407;FS=9.305;MLEAC=3;MLEAF=0.375;MQ=60;MQRankSum=0;QD=8.45;ReadPosRankSum=-0.898;SOR=1.414;VQSLOD=21.12;culprit=QD	GT:AD:DP:GQ:PL	0/0:37,0:37:74:0,74,1351	0/1:13,12:25:99:299,0,329	0/1:20,7:27:99:137,0,540	0/1:21,13:34:99:303,0,550
chr2	188394438	.	T	TA	335.07	PASS	AC=3;AF=0.375;AN=8;BaseQRankSum=-0.524;DP=72;ExcessHet=5.4407;FS=2.667;MLEAC=3;MLEAF=0.375;MQ=60;MQRankSum=0;QD=7.45;ReadPosRankSum=-0.145;SOR=1.127;VQSLOD=21.07;culprit=QD	GT:AD:DP:GQ:PL	0/0:18,0:18:51:0,51,765	0/1:13,8:21:99:162,0,304	0/1:6,4:10:84:84,0,142	0/1:9,5:14:99:101,0,217
chr2	188431294	.	GA	G	909.07	PASS	AC=3;AF=0.375;AN=8;BaseQRankSum=0.132;DP=90;ExcessHet=5.4407;FS=0;MLEAC=3;MLEAF=0.375;MQ=60;MQRankSum=0;QD=12.45;ReadPosRankSum=-0.555;SOR=0.624;VQSLOD=21.6;culprit=MQ	GT:AD:DP:GQ:PL	0/0:14,0:14:39:0,39,585	0/1:7,13:20:99:329,0,143	0/1:15,11:26:99:253,0,339	0/1:13,14:27:99:339,0,295
chr2	188484336	.	GA	G	772.07	PASS	AC=3;AF=0.375;AN=8;BaseQRankSum=1.08;DP=84;ExcessHet=5.4407;FS=0;MLEAC=3;MLEAF=0.375;MQ=60;MQRankSum=0;QD=12.66;ReadPosRankSum=0.909;SOR=0.752;VQSLOD=21.75;culprit=MQ	GT:AD:DP:GQ:PL	0/0:17,0:17:48:0,48,720	0/1:10,11:21:99:280,0,247	0/1:9,12:21:99:312,0,212	0/1:11,8:19:99:192,0,285
chr2	188504085	.	TA	T	1263.07	PASS	AC=3;AF=0.375;AN=8;BaseQRankSum=-0.099;DP=137;ExcessHet=5.4407;FS=6.467;MLEAC=3;MLEAF=0.375;MQ=60;MQRankSum=0;QD=12.76;ReadPosRankSum=1.21;SOR=1.278;VQSLOD=22.19;culprit=MQ	GT:AD:DP:GQ:PL	0/0:34,0:34:99:0,99,1300	0/1:15,18:33:99:488,0,392	0/1:16,13:29:99:340,0,432	0/1:20,17:37:99:447,0,545
chr2	188520240	.	TA	T	1185.07	PASS	AC=3;AF=0.375;AN=8;BaseQRankSum=-0.768;DP=118;ExcessHet=5.4407;FS=0;MLEAC=3;MLEAF=0.375;MQ=60;MQRankSum=0;QD=13.32;ReadPosRankSum=0.85;SOR=0.687;VQSLOD=21.81;culprit=MQ	GT:AD:DP:GQ:PL	0/0:25,0:25:72:0,72,1080	0/1:13,14:27:99:365,0,332	0/1:16,9:25:99:211,0,434	0/1:14,23:37:99:621,0,334
chr2	188635193	.	GT	G	918.07	PASS	AC=3;AF=0.375;AN=8;BaseQRankSum=-1.426;DP=140;ExcessHet=5.4407;FS=5.402;MLEAC=3;MLEAF=0.375;MQ=60;MQRankSum=0;QD=10.09;ReadPosRankSum=0.54;SOR=1.278;VQSLOD=21.95;culprit=MQ	GT:AD:DP:GQ:PL	0/0:37,0:37:99:0,102,1428	0/1:14,11:25:99:256,0,360	0/1:16,20:36:99:515,0,389	0/1:22,8:30:99:159,0,593
chr2	188752419	.	GA	G	1039.07	PASS	AC=3;AF=0.375;AN=8;BaseQRankSum=-1.411;DP=110;ExcessHet=5.4407;FS=2.08;MLEAC=3;MLEAF=0.375;MQ=60;MQRankSum=0;QD=13.32;ReadPosRankSum=0.283;SOR=1.073;VQSLOD=21.75;culprit=MQ	GT:AD:DP:GQ:PL	0/0:26,0:26:72:0,72,1080	0/1:12,13:25:99:322,0,292	0/1:12,14:26:99:351,0,289	0/1:12,15:27:99:378,0,282
chr2	188998781	.	AT	A	1186.07	PASS	AC=3;AF=0.375;AN=8;BaseQRankSum=-0.869;DP=133;ExcessHet=5.4407;FS=2.593;MLEAC=3;MLEAF=0.375;MQ=60;MQRankSum=0;QD=11.74;ReadPosRankSum=-0.365;SOR=0.97;VQSLOD=21.55;culprit=MQ	GT:AD:DP:GQ:PL	0/0:30,0:30:90:0,90,1217	0/1:12,19:31:99:527,0,298	0/1:24,9:33:99:194,0,677	0/1:19,18:37:99:477,0,507
chr2	189189973	.	CA	C	1458.07	PASS	AC=3;AF=0.375;AN=8;BaseQRankSum=0.961;DP=174;ExcessHet=5.4407;FS=2.331;MLEAC=3;MLEAF=0.375;MQ=60;MQRankSum=0;QD=12.05;ReadPosRankSum=0.871;SOR=0.494;VQSLOD=21.57;culprit=MQ	GT:AD:DP:GQ:PL	0/0:40,0:40:99:0,108,1563	0/1:26,20:46:99:473,0,654	0/1:13,22:35:99:567,0,271	0/1:22,18:40:99:430,0,550
chr2	189197002	.	AT	A	946.07	PASS	AC=3;AF=0.375;AN=8;BaseQRankSum=-0.02;DP=99;ExcessHet=5.4407;FS=0.952;MLEAC=3;MLEAF=0.375;MQ=60;MQRankSum=0;QD=14.12;ReadPosRankSum=-0.234;SOR=0.927;VQSLOD=21.72;culprit=MQ	GT:AD:DP:GQ:PL	0/0:27,0:27:55:0,55,965	0/1:12,20:32:99:514,0,270	0/1:6,14:20:99:367,0,123	0/1:11,4:15:77:77,0,290
chr2	189207284	.	CT	C	1343.07	PASS	AC=3;AF=0.375;AN=8;BaseQRankSum=0.564;DP=136;ExcessHet=5.4407;FS=7.173;MLEAC=3;MLEAF=0.375;MQ=60;MQRankSum=0;QD=13.7;ReadPosRankSum=-0.323;SOR=0.278;VQSLOD=22.15;culprit=MQ	GT:AD:DP:GQ:PL	0/0:32,0:32:91:0,91,1247	0/1:15,18:33:99:451,0,358	0/1:14,18:32:99:454,0,331	0/1:15,18:33:99:450,0,358
chr2	189218878	.	GA	G	1327.07	PASS	AC=3;AF=0.375;AN=8;BaseQRankSum=0.297;DP=177;ExcessHet=5.4407;FS=0;MLEAC=3;MLEAF=0.375;MQ=60;MQRankSum=0;QD=10.21;ReadPosRankSum=0.609;SOR=0.728;VQSLOD=21.55;culprit=MQ	GT:AD:DP:GQ:PL	0/0:37,0:37:99:0,99,1485	0/1:18,23:41:99:535,0,391	0/1:22,22:44:99:499,0,490	0/1:29,16:46:99:305,0,692
chr2	189221840	.	TA	T	754.07	PASS	AC=3;AF=0.375;AN=8;BaseQRankSum=0.636;DP=134;ExcessHet=5.4407;FS=0.8;MLEAC=3;MLEAF=0.375;MQ=60;MQRankSum=0;QD=7.54;ReadPosRankSum=-0.061;SOR=0.796;VQSLOD=21.05;culprit=QD	GT:AD:DP:GQ:PL	0/0:27,0:27:81:0,81,1112	0/1:20,11:31:99:285,0,578	0/1:25,6:31:99:113,0,736	0/1:24,14:38:99:368,0,678
chr2	189228256	.	GA	G	470.83	PASS	AC=3;AF=0.375;AN=8;BaseQRankSum=-0.385;DP=37;ExcessHet=5.4407;FS=0;MLEAC=3;MLEAF=0.375;MQ=60;MQRankSum=0;QD=18.11;ReadPosRankSum=1.15;SOR=0.941;VQSLOD=21.76;culprit=MQ	GT:AD:DP:GQ:PL	0/0:10,0:10:21:0,21,315	0/1:3,7:10:61:184,0,61	0/1:1,9:10:1:224,0,1	0/1:3,3:6:73:74,0,73
chr2	189237458	.	TA	T	1635.07	PASS	AC=3;AF=0.375;AN=8;BaseQRankSum=1.12;DP=151;ExcessHet=5.4407;FS=0.779;MLEAC=3;MLEAF=0.375;MQ=60;MQRankSum=0;QD=15.57;ReadPosRankSum=0.942;SOR=0.577;VQSLOD=21.83;culprit=MQ	GT:AD:DP:GQ:PL	0/0:36,0:36:99:0,99,1383	0/1:14,24:38:99:634,0,321	0/1:17,15:32:99:371,0,428	0/1:11,24:35:99:642,0,237
chr2	189295948	.	GT	G	1010.07	PASS	AC=3;AF=0.375;AN=8;BaseQRankSum=0.806;DP=130;ExcessHet=5.4407;FS=0.822;MLEAC=3;MLEAF=0.375;MQ=60;MQRankSum=0;QD=10.63;ReadPosRankSum=-1.259;SOR=0.824;VQSLOD=20.93;culprit=MQ	GT:AD:DP:GQ:PL	0/0:34,0:34:90:0,90,1350	0/1:24,18:42:99:434,0,611	0/1:13,14:27:99:355,0,323	0/1:16,10:26:99:233,0,418
chr2	189373049	.	CT	C	1512.07	PASS	AC=3;AF=0.375;AN=8;BaseQRankSum=0.107;DP=155;ExcessHet=5.4407;FS=1.573;MLEAC=3;MLEAF=0.375;MQ=60;MQRankSum=0;QD=14.54;ReadPosRankSum=-0.085;SOR=0.794;VQSLOD=21.79;culprit=MQ	GT:AD:DP:GQ:PL	0/0:37,0:37:84:0,84,1260	0/1:17,18:35:99:455,0,417	0/1:15,19:35:99:489,0,363	0/1:13,22:35:99:580,0,299
chr2	189410651	.	GT	G	1173.07	PASS	AC=3;AF=0.375;AN=8;BaseQRankSum=-0.172;DP=117;ExcessHet=5.4407;FS=0.844;MLEAC=3;MLEAF=0.375;MQ=60;MQRankSum=0;QD=14.13;ReadPosRankSum=0.837;SOR=0.569;VQSLOD=21.79;culprit=MQ	GT:AD:DP:GQ:PL	0/0:26,0:26:61:0,61,884	0/1:12,19:31:99:499,0,280	0/1:13,17:30:99:440,0,313	0/1:12,10:22:99:246,0,307
chr2	189465061	.	GT	G	1527.07	PASS	AC=3;AF=0.375;AN=8;BaseQRankSum=1.02;DP=157;ExcessHet=5.4407;FS=6.197;MLEAC=3;MLEAF=0.375;MQ=60;MQRankSum=0;QD=14.27;ReadPosRankSum=0.416;SOR=0.307;VQSLOD=22.17;culprit=MQ	GT:AD:DP:GQ:PL	0/0:38,0:38:98:0,98,1322	0/1:20,22:42:99:543,0,484	0/1:15,14:29:99:341,0,370	0/1:11,25:37:99:655,0,227
chr2	189500804	.	AT	A	1412.07	PASS	AC=3;AF=0.375;AN=8;BaseQRankSum=0.09;DP=156;ExcessHet=5.4407;FS=0.715;MLEAC=3;MLEAF=0.375;MQ=60;MQRankSum=0;QD=12.61;ReadPosRankSum=-0.026;SOR=0.599;VQSLOD=21.7;culprit=MQ	GT:AD:DP:GQ:PL	0/0:40,0:40:99:0,102,1450	0/1:10,15:25:99:383,0,228	0/1:22,19:41:99:457,0,547	0/1:22,24:46:99:584,0,519
chr2	189527970	.	G	GA	1108.07	PASS	AC=3;AF=0.375;AN=8;BaseQRankSum=0.277;DP=167;ExcessHet=5.4407;FS=5.819;MLEAC=3;MLEAF=0.375;MQ=60;MQRankSum=0;QD=9.64;ReadPosRankSum=-0.071;SOR=0.33;VQSLOD=21.61;culprit=QD	GT:AD:DP:GQ:PL	0/0:37,0:37:99:0,101,1417	0/1:25,19:44:99:393,0,586	0/1:13,14:27:99:301,0,291	0/1:25,19:46:99:426,0,579
chr2	189582545	.	TA	T	1050.07	PASS	AC=3;AF=0.375;AN=8;BaseQRankSum=0.765;DP=132;ExcessHet=5.4407;FS=0;MLEAC=3;MLEAF=0.375;MQ=60;MQRankSum=0;QD=12.35;ReadPosRankSum=1.31;SOR=0.789;VQSLOD=21.6;culprit=MQ	GT:AD:DP:GQ:PL	0/0:40,0:40:99:0,107,1538	0/1:15,18:33:99:416,0,330	0/1:10,16:26:99:380,0,205	0/1:14,12:26:99:266,0,320
chr2	189585789	.	AC	A	444.07	PASS	AC=3;AF=0.375;AN=8;BaseQRankSum=-0.02;DP=71;ExcessHet=5.4407;FS=4.889;MLEAC=3;MLEAF=0.375;MQ=60;MQRankSum=0;QD=9.45;ReadPosRankSum=-0.255;SOR=0.219;VQSLOD=21.29;culprit=QD	GT:AD:DP:GQ:PL	0/0:14,0:14:36:0,36,540	0/1:7,8:15:99:193,0,184	0/1:8,8:16:99:213,0,212	0/1:13,3:16:50:50,0,375
chr2	189725313	.	C	CATAT	74.97	PASS	AC=3;AF=0.375;AN=8;BaseQRankSum=0.503;DP=96;ExcessHet=5.4407;FS=1.505;MLEAC=3;MLEAF=0.375;MQ=60;MQRankSum=0;QD=1.36;ReadPosRankSum=0.183;SOR=0.389;VQSLOD=19.47;culprit=QD	GT:AD:DP:GQ:PL	0/0:27,0:27:72:0,72,1080	0/1:12,2:14:48:48,0,482	0/1:21,4:25:27:27,0,688	0/1:14,2:16:12:12,0,530
chr2	190079810	.	TA	T	763.07	PASS	AC=3;AF=0.375;AN=8;BaseQRankSum=0.304;DP=86;ExcessHet=5.4407;FS=0;MLEAC=3;MLEAF=0.375;MQ=60;MQRankSum=0;QD=13.39;ReadPosRankSum=0.812;SOR=0.675;VQSLOD=21.83;culprit=MQ	GT:AD:DP:GQ:PL	0/0:21,0:21:61:0,61,862	0/1:5,15:20:83:371,0,83	0/1:12,7:20:99:143,0,286	0/1:7,11:18:99:261,0,128
chr2	190097871	.	AAAAAAAAAAAG	A	559.39	PASS	AC=3;AF=0.375;AN=8;BaseQRankSum=-0.613;DP=76;ExcessHet=5.4407;FS=1.98;MLEAC=3;MLEAF=0.375;MQ=60;MQRankSum=0;QD=13.32;ReadPosRankSum=0.105;SOR=0.982;VQSLOD=21.74;culprit=MQ	GT:AD:DP:GQ:PL	0/0:21,0:22:60:0,60,921	0/1:3,7:10:77:289,0,77	0/1:6,8:16:99:289,0,235	0/1:9,9:22:99:371,0,369
chr2	190257505	.	GA	G	335.07	PASS	AC=3;AF=0.375;AN=8;BaseQRankSum=-0.191;DP=48;ExcessHet=5.4407;FS=3.75;MLEAC=3;MLEAF=0.375;MQ=60;MQRankSum=0;QD=9.57;ReadPosRankSum=0;SOR=0.18;VQSLOD=21.2;culprit=QD	GT:AD:DP:GQ:PL	0/0:9,0:9:27:0,27,313	0/1:8,2:11:31:31,0,185	0/1:3,4:7:67:99,0,67	0/1:9,9:18:99:217,0,208
chr2	190313658	.	AAAAAAAG	A	162.06	PASS	AC=3;AF=0.375;AN=8;BaseQRankSum=1.11;DP=107;ExcessHet=5.4407;FS=2.468;MLEAC=3;MLEAF=0.375;MQ=60;MQRankSum=0;QD=2.35;ReadPosRankSum=-0.252;SOR=0.368;VQSLOD=19.65;culprit=QD	GT:AD:DP:GQ:PL	0/0:30,0:30:55:0,55,1043	0/1:14,3:17:24:24,0,407	0/1:27,7:34:56:56,0,823	0/1:12,6:18:94:94,0,321
chr2	190314271	.	C	CAA	656.07	VQSRTrancheBOTH99.00to99.90	AC=3;AF=0.375;AN=8;BaseQRankSum=0.497;DP=66;ExcessHet=5.4407;FS=0;MLEAC=3;MLEAF=0.375;MQ=59.66;MQRankSum=0;QD=22.62;ReadPosRankSum=0.094;SOR=0.49;VQSLOD=4.36;culprit=MQ	GT:AD:DP:GQ:PL	0/0:5,0:5:32:0,32,372	0/1:3,6:9:99:193,0,213	0/1:3,7:10:99:238,0,131	0/1:3,7:10:99:237,0,128
chr2	190365857	.	CGCTCTCTGTCTCTCTT	C	481.13	PASS	AC=3;AF=0.375;AN=8;BaseQRankSum=0.456;DP=36;ExcessHet=5.4407;FS=2.269;MLEAC=3;MLEAF=0.375;MQ=60;MQRankSum=0;QD=18.5;ReadPosRankSum=0.7;SOR=0.165;VQSLOD=21.76;culprit=MQ	GT:AD:DP:GQ:PL	0/0:7,0:7:18:0,18,270	0/1:2,4:6:69:162,0,69	0/1:7,4:11:99:147,0,282	0/1:4,5:9:99:184,0,149
chr2	190398511	.	CA	C	1385.07	PASS	AC=3;AF=0.375;AN=8;BaseQRankSum=2.34;DP=118;ExcessHet=5.4407;FS=4.213;MLEAC=3;MLEAF=0.375;MQ=60;MQRankSum=0;QD=16.29;ReadPosRankSum=0.109;SOR=1.148;VQSLOD=22.06;culprit=MQ	GT:AD:DP:GQ:PL	0/0:27,0:27:69:0,69,1035	0/1:14,24:38:99:712,0,356	0/1:13,12:25:99:338,0,361	0/1:10,12:22:99:347,0,270
chr2	190405373	.	CA	C	978.07	PASS	AC=3;AF=0.375;AN=8;BaseQRankSum=0.188;DP=122;ExcessHet=5.4407;FS=0.815;MLEAC=3;MLEAF=0.375;MQ=60;MQRankSum=0;QD=11.24;ReadPosRankSum=0.021;SOR=0.868;VQSLOD=21.57;culprit=MQ	GT:AD:DP:GQ:PL	0/0:31,0:31:90:0,90,1350	0/1:16,14:30:99:337,0,396	0/1:14,17:31:99:426,0,333	0/1:16,10:26:99:227,0,409
chr2	190499356	.	AT	A	819.07	PASS	AC=3;AF=0.375;AN=8;BaseQRankSum=1.26;DP=135;ExcessHet=5.4407;FS=5.169;MLEAC=3;MLEAF=0.375;MQ=60;MQRankSum=0;QD=8.53;ReadPosRankSum=-0.8;SOR=0.834;VQSLOD=21.36;culprit=QD	GT:AD:DP:GQ:PL	0/0:36,0:36:99:0,99,1393	0/1:21,11:32:99:213,0,514	0/1:20,15:35:99:345,0,476	0/1:17,12:30:99:273,0,406
chr2	190546216	.	AT	A	1221.07	PASS	AC=3;AF=0.375;AN=8;BaseQRankSum=0;DP=156;ExcessHet=5.4407;FS=0;MLEAC=3;MLEAF=0.375;MQ=60;MQRankSum=0;QD=11.74;ReadPosRankSum=-0.509;SOR=0.662;VQSLOD=21.55;culprit=MQ	GT:AD:DP:GQ:PL	0/0:34,0:34:90:0,90,1350	0/1:15,26:41:99:607,0,280	0/1:21,16:41:99:323,0,508	0/1:12,14:31:99:303,0,296
chr2	190551671	.	AT	A	316.04	PASS	AC=3;AF=0.375;AN=8;BaseQRankSum=0.067;DP=70;ExcessHet=5.4407;FS=8.639;MLEAC=3;MLEAF=0.375;MQ=60;MQRankSum=0;QD=6.45;ReadPosRankSum=0.065;SOR=2.476;VQSLOD=15.45;culprit=QD	GT:AD:DP:GQ:PL	0/0:20,0:20:60:0,60,775	0/1:10,9:19:99:228,0,259	0/1:11,4:15:82:82,0,303	0/1:13,2:15:18:18,0,366
chr2	190616970	.	G	GA	463.07	PASS	AC=3;AF=0.375;AN=8;BaseQRankSum=-0.297;DP=103;ExcessHet=5.4407;FS=0;MLEAC=3;MLEAF=0.375;MQ=60;MQRankSum=0;QD=6.09;ReadPosRankSum=0.317;SOR=0.585;VQSLOD=20.87;culprit=QD	GT:AD:DP:GQ:PL	0/0:24,0:24:72:0,72,877	0/1:16,14:30:99:317,0,385	0/1:23,6:29:87:87,0,603	0/1:12,5:17:71:71,0,311
chr2	190744067	.	ACT	A	1574.07	PASS	AC=3;AF=0.375;AN=8;BaseQRankSum=0.471;DP=140;ExcessHet=5.4407;FS=2.743;MLEAC=3;MLEAF=0.375;MQ=60;MQRankSum=0;QD=16.75;ReadPosRankSum=0.211;SOR=1.032;VQSLOD=21.89;culprit=MQ	GT:AD:DP:GQ:PL	0/0:30,0:30:78:0,78,1170	0/1:12,22:34:99:712,0,320	0/1:13,15:28:99:481,0,397	0/1:19,13:32:99:393,0,615
chr2	190752155	.	G	GTA	739.07	PASS	AC=3;AF=0.375;AN=8;BaseQRankSum=0.043;DP=91;ExcessHet=5.4407;FS=13.568;MLEAC=3;MLEAF=0.375;MQ=60;MQRankSum=0;QD=11.73;ReadPosRankSum=1.35;SOR=1.105;VQSLOD=21.36;culprit=MQ	GT:AD:DP:GQ:PL	0/0:19,0:19:43:0,43,660	0/1:16,12:28:99:331,0,517	0/1:11,7:18:99:179,0,367	0/1:9,8:17:99:241,0,279
chr2	190763636	.	A	AT	1225.07	PASS	AC=3;AF=0.375;AN=8;BaseQRankSum=0.877;DP=148;ExcessHet=5.4407;FS=3.527;MLEAC=3;MLEAF=0.375;MQ=60;MQRankSum=0;QD=11.04;ReadPosRankSum=-0.265;SOR=1.109;VQSLOD=21.62;culprit=MQ	GT:AD:DP:GQ:PL	0/0:33,0:33:99:0,99,1127	0/1:16,19:35:99:438,0,335	0/1:20,16:37:99:349,0,463	0/1:20,20:40:99:450,0,454
chr2	190787448	.	T	TA	714.07	PASS	AC=3;AF=0.375;AN=8;BaseQRankSum=-0.052;DP=67;ExcessHet=5.4407;FS=3.885;MLEAC=3;MLEAF=0.375;MQ=60;MQRankSum=0;QD=13.22;ReadPosRankSum=0.733;SOR=1.402;VQSLOD=21.78;culprit=MQ	GT:AD:DP:GQ:PL	0/0:12,0:12:36:0,36,417	0/1:10,12:22:99:283,0,240	0/1:7,10:18:99:240,0,159	0/1:7,8:15:99:203,0,165
chr2	190820447	.	T	TA	555.07	PASS	AC=3;AF=0.375;AN=8;BaseQRankSum=-0.279;DP=112;ExcessHet=5.4407;FS=3.49;MLEAC=3;MLEAF=0.375;MQ=60;MQRankSum=0;QD=7.12;ReadPosRankSum=0.248;SOR=0.336;VQSLOD=20.9;culprit=QD	GT:AD:DP:GQ:PL	0/0:23,0:23:57:0,57,855	0/1:17,5:22:68:68,0,582	0/1:22,11:33:99:187,0,717	0/1:8,15:23:99:312,0,218
chr2	190898639	.	CT	C	1202.07	PASS	AC=3;AF=0.375;AN=8;BaseQRankSum=-0.375;DP=155;ExcessHet=5.4407;FS=2.616;MLEAC=3;MLEAF=0.375;MQ=59.81;MQRankSum=0;QD=11.34;ReadPosRankSum=-0.091;SOR=1.004;VQSLOD=5.78;culprit=MQ	GT:AD:DP:GQ:PL	0/0:35,0:35:99:0,99,1301	0/1:19,18:37:99:430,0,435	0/1:19,21:40:99:511,0,426	0/1:17,12:29:99:273,0,407
chr2	190949994	.	A	AAT	733.07	PASS	AC=3;AF=0.375;AN=8;BaseQRankSum=1.06;DP=90;ExcessHet=5.4407;FS=1.017;MLEAC=3;MLEAF=0.375;MQ=60;MQRankSum=0;QD=12.64;ReadPosRankSum=-0.325;SOR=0.502;VQSLOD=21.61;culprit=MQ	GT:AD:DP:GQ:PL	0/0:20,0:20:45:0,45,675	0/1:12,8:20:99:234,0,389	0/1:6,10:16:99:320,0,176	0/1:15,7:22:99:191,0,495
chr2	190998692	.	C	CA	613.07	PASS	AC=3;AF=0.375;AN=8;BaseQRankSum=-0.587;DP=51;ExcessHet=5.4407;FS=3.867;MLEAC=3;MLEAF=0.375;MQ=60;MQRankSum=0;QD=22.71;ReadPosRankSum=-0.204;SOR=1.786;VQSLOD=19.54;culprit=MQ	GT:AD:DP:GQ:PL	0/0:22,0:22:63:0,63,798	0/1:4,6:10:99:224,0,129	0/1:5,2:7:71:71,0,152	0/1:2,8:10:60:330,0,60
chr2	191049044	.	GA	G	761.07	PASS	AC=3;AF=0.375;AN=8;BaseQRankSum=0.403;DP=130;ExcessHet=5.4407;FS=1.875;MLEAC=3;MLEAF=0.375;MQ=60;MQRankSum=0;QD=8.85;ReadPosRankSum=-0.783;SOR=0.939;VQSLOD=20.99;culprit=QD	GT:AD:DP:GQ:PL	0/0:36,0:36:99:0,102,1368	0/1:13,11:24:99:243,0,299	0/1:17,13:30:99:282,0,396	0/1:20,12:32:99:248,0,475
chr2	191324064	.	TA	T	1494.07	PASS	AC=3;AF=0.375;AN=8;BaseQRankSum=0.469;DP=129;ExcessHet=5.4407;FS=0;MLEAC=3;MLEAF=0.375;MQ=60;MQRankSum=0;QD=15.09;ReadPosRankSum=-0.205;SOR=0.773;VQSLOD=21.86;culprit=MQ	GT:AD:DP:GQ:PL	0/0:26,0:26:66:0,66,990	0/1:17,24:41:99:610,0,395	0/1:15,21:36:99:534,0,349	0/1:8,14:22:99:362,0,177
chr2	191410500	.	TG	T	1392.07	PASS	AC=3;AF=0.375;AN=8;BaseQRankSum=0.764;DP=147;ExcessHet=5.4407;FS=8.196;MLEAC=3;MLEAF=0.375;MQ=60;MQRankSum=0;QD=14.65;ReadPosRankSum=0.398;SOR=0.922;VQSLOD=22.88;culprit=MQ	GT:AD:DP:GQ:PL	0/0:41,0:41:99:0,111,1484	0/1:14,9:23:99:218,0,374	0/1:15,18:33:99:474,0,377	0/1:13,26:39:99:712,0,296
chr2	191420046	.	TA	T	1304.07	PASS	AC=3;AF=0.375;AN=8;BaseQRankSum=0.042;DP=121;ExcessHet=5.4407;FS=1.81;MLEAC=3;MLEAF=0.375;MQ=60;MQRankSum=0;QD=15.34;ReadPosRankSum=-0.122;SOR=0.458;VQSLOD=21.8;culprit=MQ	GT:AD:DP:GQ:PL	0/0:30,0:30:84:0,84,1260	0/1:9,10:19:99:262,0,208	0/1:18,19:37:99:494,0,458	0/1:8,21:29:99:560,0,168
chr2	191492033	.	C	CTA	438.5	VQSRTrancheBOTH99.00to99.90	AC=3;AF=0.375;AN=8;BaseQRankSum=0.549;DP=92;ExcessHet=5.4407;FS=2.096;MLEAC=3;MLEAF=0.375;MQ=59.92;MQRankSum=0;QD=7.43;ReadPosRankSum=1.9;SOR=0.418;VQSLOD=4.75;culprit=QD	GT:AD:DP:GQ:PL	0/0:14,0:16:42:0,42,631	0/1:12,6:18:99:149,0,447	0/1:11,9:20:99:185,0,430	0/1:16,5:23:98:98,0,618
chr2	191509875	.	A	AT	367.06	PASS	AC=3;AF=0.375;AN=8;BaseQRankSum=1.8;DP=63;ExcessHet=5.4407;FS=0;MLEAC=3;MLEAF=0.375;MQ=60;MQRankSum=0;QD=8.95;ReadPosRankSum=0.579;SOR=0.527;VQSLOD=21.37;culprit=QD	GT:AD:DP:GQ:PL	0/0:20,0:20:54:0,54,810	0/1:9,5:14:90:90,0,197	0/1:7,12:19:99:260,0,129	0/1:6,2:8:29:29,0,135
chr2	191644488	.	AT	A	901.07	PASS	AC=3;AF=0.375;AN=8;BaseQRankSum=-0.36;DP=140;ExcessHet=5.4407;FS=1.632;MLEAC=3;MLEAF=0.375;MQ=60;MQRankSum=0;QD=8.75;ReadPosRankSum=-0.18;SOR=0.907;VQSLOD=21.21;culprit=QD	GT:AD:DP:GQ:PL	0/0:35,0:35:99:0,99,1485	0/1:31,16:47:99:348,0,804	0/1:16,8:24:99:172,0,416	0/1:16,16:32:99:393,0,388
chr2	191673195	.	TA	T	608.01	PASS	AC=3;AF=0.375;AN=8;BaseQRankSum=-0.268;DP=133;ExcessHet=5.4407;FS=4.295;MLEAC=3;MLEAF=0.375;MQ=60;MQRankSum=0;QD=6.54;ReadPosRankSum=0.543;SOR=0.341;VQSLOD=20.87;culprit=QD	GT:AD:DP:GQ:PL	0/0:29,0:29:84:0,84,1260	0/1:22,24:46:99:565,0,682	0/1:20,3:23:13:13,0,682	0/1:20,4:24:42:42,0,656
chr2	191673204	.	AAT	A	1052.85	PASS	AC=3;AF=0.375;AN=8;BaseQRankSum=0.593;DP=135;ExcessHet=5.4407;FS=2.866;MLEAC=3;MLEAF=0.375;MQ=60;MQRankSum=0;QD=13.33;ReadPosRankSum=-0.013;SOR=1.019;VQSLOD=21.79;culprit=MQ	GT:AD:DP:GQ:PL	0/0:31,0:31:84:0,84,1260	0/1:22,20:44:99:547,0,758	0/1:7,11:22:99:331,0,292	0/1:11,8:22:99:251,0,377
chr2	191703400	.	AT	A	1000.07	PASS	AC=3;AF=0.375;AN=8;BaseQRankSum=1.02;DP=126;ExcessHet=5.4407;FS=6.806;MLEAC=3;MLEAF=0.375;MQ=60;MQRankSum=0;QD=10.87;ReadPosRankSum=0.455;SOR=0.641;VQSLOD=22.27;culprit=MQ	GT:AD:DP:GQ:PL	0/0:28,0:28:78:0,78,1170	0/1:16,19:35:99:478,0,384	0/1:18,8:26:99:167,0,473	0/1:16,15:31:99:367,0,396
chr2	191723891	.	G	GT	1350.07	PASS	AC=3;AF=0.375;AN=8;BaseQRankSum=0.732;DP=139;ExcessHet=5.4407;FS=0;MLEAC=3;MLEAF=0.375;MQ=60;MQRankSum=0;QD=12.98;ReadPosRankSum=0.456;SOR=0.736;VQSLOD=21.83;culprit=MQ	GT:AD:DP:GQ:PL	0/0:33,0:33:90:0,90,1350	0/1:13,21:34:99:537,0,295	0/1:14,18:32:99:452,0,332	0/1:22,16:38:99:373,0,558
chr2	191751982	.	TA	T	958.07	PASS	AC=3;AF=0.375;AN=8;BaseQRankSum=0.45;DP=123;ExcessHet=5.4407;FS=0;MLEAC=3;MLEAF=0.375;MQ=60;MQRankSum=0;QD=11.01;ReadPosRankSum=0.073;SOR=0.739;VQSLOD=21.63;culprit=MQ	GT:AD:DP:GQ:PL	0/0:24,0:24:66:0,66,990	0/1:18,11:29:99:228,0,427	0/1:12,19:31:99:451,0,232	0/1:14,13:27:99:291,0,319
chr2	191815863	.	CA	C	483.07	PASS	AC=3;AF=0.375;AN=8;BaseQRankSum=0.903;DP=93;ExcessHet=5.4407;FS=9.681;MLEAC=3;MLEAF=0.375;MQ=60;MQRankSum=0;QD=7.43;ReadPosRankSum=0.413;SOR=0.68;VQSLOD=22.04;culprit=QD	GT:AD:DP:GQ:PL	0/0:26,0:26:72:0,72,1080	0/1:14,6:20:99:137,0,398	0/1:16,7:23:99:161,0,456	0/1:14,8:22:99:197,0,388
chr2	191971025	.	AT	A	1092.07	PASS	AC=3;AF=0.375;AN=8;BaseQRankSum=-0.145;DP=191;ExcessHet=5.4407;FS=9.322;MLEAC=3;MLEAF=0.375;MQ=60;MQRankSum=0;QD=7.8;ReadPosRankSum=-0.183;SOR=0.817;VQSLOD=22.15;culprit=QD	GT:AD:DP:GQ:PL	0/0:42,0:42:99:0,103,1489	0/1:29,18:47:99:399,0,701	0/1:40,16:56:99:306,0,968	0/1:20,17:37:99:399,0,468
chr2	192189038	.	AG	A	1245.07	PASS	AC=3;AF=0.375;AN=8;BaseQRankSum=0.83;DP=141;ExcessHet=5.4407;FS=7.119;MLEAC=3;MLEAF=0.375;MQ=60;MQRankSum=0;QD=12.7;ReadPosRankSum=-1.523;SOR=0.262;VQSLOD=21.31;culprit=MQ	GT:AD:DP:GQ:PL	0/0:33,0:33:99:0,99,1222	0/1:20,23:43:99:592,0,495	0/1:16,12:29:99:298,0,426	0/1:13,14:27:99:367,0,334
chr2	192395865	.	GT	G	818.07	PASS	AC=3;AF=0.375;AN=8;BaseQRankSum=-1.652;DP=127;ExcessHet=5.4407;FS=2.819;MLEAC=3;MLEAF=0.375;MQ=60;MQRankSum=0;QD=9.3;ReadPosRankSum=0.562;SOR=1.023;VQSLOD=21.43;culprit=QD	GT:AD:DP:GQ:PL	0/0:31,0:31:93:0,93,1186	0/1:17,15:32:99:357,0,422	0/1:15,12:27:99:285,0,376	0/1:20,9:30:99:188,0,523
chr2	192574548	.	A	AAAAAG	384.13	PASS	AC=3;AF=0.375;AN=8;BaseQRankSum=-0.303;DP=28;ExcessHet=5.4407;FS=7.375;MLEAC=3;MLEAF=0.375;MQ=60;MQRankSum=0;QD=21.34;ReadPosRankSum=0;SOR=3.145;VQSLOD=7.11;culprit=MQ	GT:AD:DP:GQ:PL	0/0:7,0:7:18:0,18,270	0/1:2,5:7:69:204,0,69	0/1:1,3:4:33:123,0,33	0/1:5,2:7:69:69,0,204
chr2	192621374	.	TA	T	1246.07	PASS	AC=3;AF=0.375;AN=8;BaseQRankSum=-0.294;DP=161;ExcessHet=5.4407;FS=0.705;MLEAC=3;MLEAF=0.375;MQ=60;MQRankSum=0;QD=11.23;ReadPosRankSum=0;SOR=0.601;VQSLOD=21.57;culprit=MQ	GT:AD:DP:GQ:PL	0/0:40,0:40:96:0,96,1440	0/1:24,15:39:99:333,0,574	0/1:22,20:42:99:475,0,512	0/1:12,18:30:99:450,0,258
chr2	192658093	.	AT	A	638.07	PASS	AC=3;AF=0.375;AN=8;BaseQRankSum=0.259;DP=106;ExcessHet=5.4407;FS=0;MLEAC=3;MLEAF=0.375;MQ=60;MQRankSum=0;QD=8.99;ReadPosRankSum=0.403;SOR=0.591;VQSLOD=21.39;culprit=QD	GT:AD:DP:GQ:PL	0/0:28,0:28:81:0,81,1085	0/1:10,13:23:99:305,0,217	0/1:19,13:32:99:278,0,448	0/1:12,4:16:67:67,0,297
chr2	192678027	.	C	CTG	390.07	PASS	AC=3;AF=0.375;AN=8;BaseQRankSum=0.217;DP=65;ExcessHet=5.4407;FS=2.829;MLEAC=3;MLEAF=0.375;MQ=60;MQRankSum=0;QD=9.07;ReadPosRankSum=-0.283;SOR=0.537;VQSLOD=21.2;culprit=QD	GT:AD:DP:GQ:PL	0/0:16,0:16:42:0,42,630	0/1:11,4:15:95:95,0,425	0/1:7,7:14:99:207,0,273	0/1:10,4:14:99:100,0,399
chr2	192695729	.	GA	G	827.07	PASS	AC=3;AF=0.375;AN=8;BaseQRankSum=0.117;DP=125;ExcessHet=5.4407;FS=1.77;MLEAC=3;MLEAF=0.375;MQ=60;MQRankSum=0;QD=9.73;ReadPosRankSum=-0.48;SOR=0.94;VQSLOD=21.25;culprit=QD	GT:AD:DP:GQ:PL	0/0:35,0:35:99:0,105,1337	0/1:17,12:29:99:259,0,399	0/1:14,14:29:99:319,0,318	0/1:16,12:28:99:261,0,357
chr2	192785387	.	GT	G	899.07	PASS	AC=3;AF=0.375;AN=8;BaseQRankSum=-0.664;DP=167;ExcessHet=5.4407;FS=0;MLEAC=3;MLEAF=0.375;MQ=60;MQRankSum=0;QD=7.49;ReadPosRankSum=0.645;SOR=0.755;VQSLOD=21.15;culprit=QD	GT:AD:DP:GQ:PL	0/0:37,0:37:99:0,100,1369	0/1:21,21:42:99:525,0,516	0/1:29,8:37:99:137,0,772	0/1:29,12:41:99:249,0,772
chr2	192810252	.	GA	G	708.07	PASS	AC=3;AF=0.375;AN=8;BaseQRankSum=0.67;DP=148;ExcessHet=5.4407;FS=1.577;MLEAC=3;MLEAF=0.375;MQ=60;MQRankSum=0;QD=6.05;ReadPosRankSum=0.346;SOR=0.535;VQSLOD=20.73;culprit=QD	GT:AD:DP:GQ:PL	0/0:19,0:19:57:0,57,675	0/1:31,12:43:99:215,0,755	0/1:18,16:34:99:357,0,410	0/1:30,10:40:99:148,0,737
chr2	192810609	.	GA	G	840.07	PASS	AC=3;AF=0.375;AN=8;BaseQRankSum=-0.143;DP=143;ExcessHet=5.4407;FS=0;MLEAC=3;MLEAF=0.375;MQ=60;MQRankSum=0;QD=8.49;ReadPosRankSum=0.291;SOR=0.695;VQSLOD=21.32;culprit=QD	GT:AD:DP:GQ:PL	0/0:41,0:41:99:0,100,1563	0/1:21,16:37:99:387,0,541	0/1:21,10:31:99:216,0,537	0/1:20,11:31:99:249,0,527
chr2	192845856	.	CT	C	957.07	PASS	AC=3;AF=0.375;AN=8;BaseQRankSum=0.461;DP=103;ExcessHet=5.4407;FS=8.311;MLEAC=3;MLEAF=0.375;MQ=60;MQRankSum=0;QD=13.11;ReadPosRankSum=1.74;SOR=0.211;VQSLOD=21.48;culprit=MQ	GT:AD:DP:GQ:PL	0/0:24,0:24:72:0,72,914	0/1:13,13:26:99:312,0,297	0/1:7,20:27:99:507,0,122	0/1:13,7:20:99:150,0,318
chr2	192882762	.	CA	C	1242.07	PASS	AC=3;AF=0.375;AN=8;BaseQRankSum=0.639;DP=130;ExcessHet=5.4407;FS=0;MLEAC=3;MLEAF=0.375;MQ=60;MQRankSum=0;QD=14.44;ReadPosRankSum=0.404;SOR=0.77;VQSLOD=21.91;culprit=MQ	GT:AD:DP:GQ:PL	0/0:36,0:36:93:0,93,1395	0/1:10,21:31:99:539,0,199	0/1:13,19:34:99:483,0,276	0/1:13,10:23:99:232,0,311
chr2	192960845	.	GT	G	1116.07	PASS	AC=3;AF=0.375;AN=8;BaseQRankSum=-0.033;DP=141;ExcessHet=5.4407;FS=0;MLEAC=3;MLEAF=0.375;MQ=60;MQRankSum=0;QD=10.94;ReadPosRankSum=0.329;SOR=0.629;VQSLOD=21.65;culprit=MQ	GT:AD:DP:GQ:PL	0/0:35,0:35:90:0,90,1350	0/1:22,22:44:99:499,0,494	0/1:10,12:22:99:278,0,214	0/1:20,16:36:99:351,0,463
chr2	193134100	.	AT	A	1227.07	PASS	AC=3;AF=0.375;AN=8;BaseQRankSum=-0.633;DP=122;ExcessHet=5.4407;FS=6.879;MLEAC=3;MLEAF=0.375;MQ=60;MQRankSum=0;QD=13.94;ReadPosRankSum=0;SOR=0.976;VQSLOD=22.62;culprit=MQ	GT:AD:DP:GQ:PL	0/0:33,0:33:99:0,99,1283	0/1:11,20:32:99:494,0,242	0/1:14,17:31:99:426,0,334	0/1:13,13:26:99:319,0,318
chr2	193356482	.	C	CT	1032.07	PASS	AC=3;AF=0.375;AN=8;BaseQRankSum=0.315;DP=133;ExcessHet=5.4407;FS=3.895;MLEAC=3;MLEAF=0.375;MQ=60;MQRankSum=0;QD=10.64;ReadPosRankSum=-0.556;SOR=1.103;VQSLOD=21.53;culprit=MQ	GT:AD:DP:GQ:PL	0/0:30,0:30:72:0,72,1080	0/1:14,17:31:99:401,0,327	0/1:22,15:37:99:324,0,550	0/1:15,14:29:99:319,0,330
chr2	193415170	.	GA	G	1404.07	PASS	AC=3;AF=0.375;AN=8;BaseQRankSum=-0.511;DP=146;ExcessHet=5.4407;FS=6.323;MLEAC=3;MLEAF=0.375;MQ=60;MQRankSum=0;QD=13.9;ReadPosRankSum=-0.27;SOR=1.138;VQSLOD=22.39;culprit=MQ	GT:AD:DP:GQ:PL	0/0:39,0:39:99:0,111,1665	0/1:22,24:46:99:689,0,599	0/1:9,17:26:99:506,0,224	0/1:20,9:30:99:221,0,575
chr2	193437038	.	AT	A	1125.07	PASS	AC=3;AF=0.375;AN=8;BaseQRankSum=0.607;DP=153;ExcessHet=5.4407;FS=5.541;MLEAC=3;MLEAF=0.375;MQ=60;MQRankSum=0;QD=10.32;ReadPosRankSum=-0.815;SOR=1.347;VQSLOD=21.57;culprit=MQ	GT:AD:DP:GQ:PL	0/0:39,0:39:99:0,107,1474	0/1:19,14:33:99:337,0,491	0/1:20,19:39:99:475,0,504	0/1:23,14:37:99:325,0,601
chr2	193689171	.	AT	A	198.07	PASS	AC=3;AF=0.375;AN=8;BaseQRankSum=-0.155;DP=115;ExcessHet=5.4407;FS=0;MLEAC=3;MLEAF=0.375;MQ=60;MQRankSum=0;QD=2.48;ReadPosRankSum=0.037;SOR=0.662;VQSLOD=20;culprit=QD	GT:AD:DP:GQ:PL	0/0:32,0:32:93:0,93,1249	0/1:24,4:28:36:36,0,607	0/1:16,6:22:99:114,0,398	0/1:25,5:30:60:60,0,635
chr2	193700767	.	G	GT	1156.07	PASS	AC=3;AF=0.375;AN=8;BaseQRankSum=0.412;DP=179;ExcessHet=5.4407;FS=6.93;MLEAC=3;MLEAF=0.375;MQ=60;MQRankSum=0;QD=9.4;ReadPosRankSum=-0.635;SOR=0.975;VQSLOD=22.03;culprit=QD	GT:AD:DP:GQ:PL	0/0:43,0:43:90:0,90,1529	0/1:22,19:41:99:429,0,537	0/1:23,21:44:99:478,0,558	0/1:25,13:38:99:261,0,637
chr2	193797296	.	CT	C	1202.07	PASS	AC=3;AF=0.375;AN=8;BaseQRankSum=-0.56;DP=148;ExcessHet=5.4407;FS=6.643;MLEAC=3;MLEAF=0.375;MQ=60;MQRankSum=0;QD=11.56;ReadPosRankSum=-0.496;SOR=0.299;VQSLOD=21.86;culprit=MQ	GT:AD:DP:GQ:PL	0/0:33,0:33:93:0,93,1395	0/1:23,20:43:99:483,0,558	0/1:15,17:32:99:422,0,361	0/1:16,13:29:99:309,0,394
chr2	193816704	.	TA	T	1178.07	PASS	AC=3;AF=0.375;AN=8;BaseQRankSum=0.778;DP=131;ExcessHet=5.4407;FS=0.912;MLEAC=3;MLEAF=0.375;MQ=60;MQRankSum=0;QD=12.81;ReadPosRankSum=0.318;SOR=0.525;VQSLOD=21.74;culprit=MQ	GT:AD:DP:GQ:PL	0/0:33,0:33:99:0,99,1173	0/1:15,20:35:99:506,0,352	0/1:12,15:27:99:377,0,284	0/1:17,13:31:99:307,0,428
chr2	193817000	.	GA	G	1286.07	PASS	AC=3;AF=0.375;AN=8;BaseQRankSum=-1.474;DP=147;ExcessHet=5.4407;FS=0;MLEAC=3;MLEAF=0.375;MQ=60;MQRankSum=0;QD=11.91;ReadPosRankSum=0.597;SOR=0.769;VQSLOD=21.74;culprit=MQ	GT:AD:DP:GQ:PL	0/0:38,0:38:99:0,99,1472	0/1:18,29:47:99:730,0,379	0/1:15,9:24:99:198,0,360	0/1:21,16:37:99:370,0,480
chr2	193823868	.	TA	T	442.07	PASS	AC=3;AF=0.375;AN=8;BaseQRankSum=-0.156;DP=95;ExcessHet=5.4407;FS=3.618;MLEAC=3;MLEAF=0.375;MQ=60;MQRankSum=0;QD=7.13;ReadPosRankSum=0.131;SOR=1.193;VQSLOD=21.2;culprit=QD	GT:AD:DP:GQ:PL	0/0:27,0:27:81:0,81,1047	0/1:10,13:23:99:321,0,221	0/1:15,5:20:90:90,0,385	0/1:15,4:19:43:43,0,379
chr2	193860597	.	TA	T	1329.07	PASS	AC=3;AF=0.375;AN=8;BaseQRankSum=0.218;DP=150;ExcessHet=5.4407;FS=0.741;MLEAC=3;MLEAF=0.375;MQ=60;MQRankSum=0;QD=12.9;ReadPosRankSum=1.41;SOR=0.567;VQSLOD=21.53;culprit=MQ	GT:AD:DP:GQ:PL	0/0:38,0:38:99:0,105,1469	0/1:14,21:35:99:525,0,302	0/1:17,19:36:99:462,0,386	0/1:17,15:32:99:354,0,397
chr2	193929485	.	GT	G	1521.07	PASS	AC=3;AF=0.375;AN=8;BaseQRankSum=0.612;DP=151;ExcessHet=5.4407;FS=1.614;MLEAC=3;MLEAF=0.375;MQ=60;MQRankSum=0;QD=14.22;ReadPosRankSum=0.393;SOR=0.512;VQSLOD=21.8;culprit=MQ	GT:AD:DP:GQ:PL	0/0:36,0:36:99:0,102,1423	0/1:5,15:20:63:364,0,63	0/1:16,24:40:99:556,0,330	0/1:19,28:47:99:613,0,394
chr2	193935883	.	CA	C	1110.07	PASS	AC=3;AF=0.375;AN=8;BaseQRankSum=-0.095;DP=133;ExcessHet=5.4407;FS=0;MLEAC=3;MLEAF=0.375;MQ=60;MQRankSum=0;QD=12.91;ReadPosRankSum=-0.541;SOR=0.669;VQSLOD=21.64;culprit=MQ	GT:AD:DP:GQ:PL	0/0:39,0:39:99:0,103,1437	0/1:23,16:39:99:363,0,550	0/1:9,18:27:99:459,0,180	0/1:8,12:20:99:300,0,172
chr2	193938050	.	AT	A	663.07	PASS	AC=3;AF=0.375;AN=8;BaseQRankSum=-1.209;DP=103;ExcessHet=5.4407;FS=2.084;MLEAC=3;MLEAF=0.375;MQ=60;MQRankSum=0;QD=9.9;ReadPosRankSum=0.254;SOR=0.407;VQSLOD=21.34;culprit=MQ	GT:AD:DP:GQ:PL	0/0:27,0:27:69:0,69,1035	0/1:13,14:27:99:320,0,297	0/1:11,8:19:99:183,0,254	0/1:13,8:21:99:172,0,314
chr2	194087041	.	CT	C	1206.07	PASS	AC=3;AF=0.375;AN=8;BaseQRankSum=-0.696;DP=139;ExcessHet=5.4407;FS=2.707;MLEAC=3;MLEAF=0.375;MQ=60;MQRankSum=0;QD=12.97;ReadPosRankSum=1.18;SOR=0.843;VQSLOD=21.64;culprit=MQ	GT:AD:DP:GQ:PL	0/0:39,0:39:99:0,108,1505	0/1:22,14:36:99:320,0,552	0/1:10,16:26:99:411,0,227	0/1:12,19:31:99:487,0,269
chr2	194450601	.	AAAAAAAAAAAAAAAAAAAAAAAATATATATATATAT	A	882.07	PASS	AC=3;AF=0.375;AN=8;BaseQRankSum=0.136;DP=107;ExcessHet=5.4407;FS=3.483;MLEAC=3;MLEAF=0.375;MQ=59.92;MQRankSum=0;QD=12.08;ReadPosRankSum=0.906;SOR=0.33;VQSLOD=5.93;culprit=QD	GT:AD:DP:GQ:PL	0/0:24,0:24:37:0,37,871	0/1:18,5:26:99:269,0,697	0/1:19,9:28:99:300,0,747	0/1:15,7:23:99:325,0,583
chr2	194459827	.	GT	G	965.07	PASS	AC=3;AF=0.375;AN=8;BaseQRankSum=1.19;DP=106;ExcessHet=5.4407;FS=0.868;MLEAC=3;MLEAF=0.375;MQ=60;MQRankSum=0;QD=12.87;ReadPosRankSum=-0.567;SOR=0.839;VQSLOD=21.54;culprit=MQ	GT:AD:DP:GQ:PL	0/0:25,0:25:69:0,69,1035	0/1:7,14:21:99:358,0,117	0/1:12,14:26:99:343,0,269	0/1:16,12:28:99:276,0,380
chr2	194466941	.	CT	C	730.07	PASS	AC=3;AF=0.375;AN=8;BaseQRankSum=-0.304;DP=108;ExcessHet=5.4407;FS=1.897;MLEAC=3;MLEAF=0.375;MQ=60;MQRankSum=0;QD=9.13;ReadPosRankSum=0.499;SOR=0.498;VQSLOD=21.26;culprit=QD	GT:AD:DP:GQ:PL	0/0:27,0:27:66:0,66,990	0/1:9,12:21:99:305,0,213	0/1:19,13:32:99:303,0,484	0/1:20,7:27:99:134,0,528
chr2	194497555	.	AAT	A	1162.07	PASS	AC=3;AF=0.375;AN=8;BaseQRankSum=-0.804;DP=89;ExcessHet=5.4407;FS=2.236;MLEAC=3;MLEAF=0.375;MQ=60;MQRankSum=0;QD=19.7;ReadPosRankSum=1.26;SOR=0.387;VQSLOD=21.61;culprit=MQ	GT:AD:DP:GQ:PL	0/0:24,0:24:60:0,60,900	0/1:9,10:19:99:342,0,295	0/1:6,11:17:99:387,0,184	0/1:10,13:23:99:445,0,327
chr2	194601697	.	G	GA	1496.07	PASS	AC=3;AF=0.375;AN=8;BaseQRankSum=-0.35;DP=185;ExcessHet=5.4407;FS=3.988;MLEAC=3;MLEAF=0.375;MQ=60;MQRankSum=0;QD=10.69;ReadPosRankSum=-0.049;SOR=0.848;VQSLOD=21.69;culprit=MQ	GT:AD:DP:GQ:PL	0/0:36,0:36:99:0,102,1460	0/1:37,24:61:99:549,0,946	0/1:21,22:43:99:521,0,513	0/1:18,18:37:99:438,0,440
chr2	194621314	.	CT	C	463.07	VQSRTrancheBOTH99.00to99.90	AC=3;AF=0.375;AN=8;BaseQRankSum=0.135;DP=63;ExcessHet=5.4407;FS=2.512;MLEAC=3;MLEAF=0.375;MQ=59.69;MQRankSum=0;QD=10.29;ReadPosRankSum=0.281;SOR=1.127;VQSLOD=4.48;culprit=QD	GT:AD:DP:GQ:PL	0/0:13,0:13:30:0,30,450	0/1:7,8:15:99:199,0,168	0/1:5,6:12:99:150,0,118	0/1:13,6:19:99:126,0,339
chr2	194651344	.	TA	T	530.07	PASS	AC=3;AF=0.375;AN=8;BaseQRankSum=0.214;DP=86;ExcessHet=5.4407;FS=1.016;MLEAC=3;MLEAF=0.375;MQ=60;MQRankSum=0;QD=8.69;ReadPosRankSum=0.348;SOR=0.495;VQSLOD=21.23;culprit=QD	GT:AD:DP:GQ:PL	0/0:23,0:23:28:0,28,853	0/1:8,9:17:99:184,0,175	0/1:11,13:24:99:277,0,238	0/1:15,5:20:81:81,0,362
chr2	194691145	.	A	AT	1414.07	PASS	AC=3;AF=0.375;AN=8;BaseQRankSum=0.894;DP=133;ExcessHet=5.4407;FS=6.541;MLEAC=3;MLEAF=0.375;MQ=60;MQRankSum=0;QD=14.58;ReadPosRankSum=-0.335;SOR=0.796;VQSLOD=22.47;culprit=MQ	GT:AD:DP:GQ:PL	0/0:34,0:34:99:0,99,1271	0/1:12,30:42:99:801,0,256	0/1:16,11:27:99:265,0,428	0/1:14,14:28:99:360,0,362
chr2	194715232	.	G	GA	273.44	PASS	AC=3;AF=0.375;AN=8;BaseQRankSum=-1.358;DP=24;ExcessHet=6.9897;FS=1.922;MLEAC=3;MLEAF=0.375;MQ=60;MQRankSum=0;QD=13.67;ReadPosRankSum=-0.674;SOR=0.283;VQSLOD=21.48;culprit=MQ	GT:AD:DP:GQ:PL	0/0:3,0:3:0:0,0,11	0/1:4,5:9:60:104,0,60	0/1:2,3:5:38:64,0,38	0/1:1,5:6:9:114,0,9
chr2	194817664	.	TA	T	1410.07	PASS	AC=3;AF=0.375;AN=8;BaseQRankSum=0.524;DP=130;ExcessHet=5.4407;FS=4.086;MLEAC=3;MLEAF=0.375;MQ=60;MQRankSum=0;QD=15.33;ReadPosRankSum=0.989;SOR=0.374;VQSLOD=21.83;culprit=MQ	GT:AD:DP:GQ:PL	0/0:36,0:36:87:0,87,1305	0/1:17,17:34:99:453,0,452	0/1:7,10:17:99:276,0,177	0/1:16,25:41:99:693,0,399
chr2	194827509	.	CT	C	816.07	PASS	AC=3;AF=0.375;AN=8;BaseQRankSum=1.39;DP=128;ExcessHet=5.4407;FS=1.797;MLEAC=3;MLEAF=0.375;MQ=60;MQRankSum=0;QD=9.38;ReadPosRankSum=0.237;SOR=0.955;VQSLOD=21.37;culprit=QD	GT:AD:DP:GQ:PL	0/0:33,0:33:96:0,96,1440	0/1:15,16:31:99:405,0,373	0/1:21,11:32:99:246,0,555	0/1:16,8:24:99:177,0,425
chr2	194918728	.	A	ATCTC	1225.1	PASS	AC=3;AF=0.375;AN=8;BaseQRankSum=-1.697;DP=97;ExcessHet=5.4407;FS=1.164;MLEAC=3;MLEAF=0.375;MQ=60;MQRankSum=0;QD=21.88;ReadPosRankSum=0.036;SOR=0.999;VQSLOD=21.56;culprit=MQ	GT:AD:DP:GQ:PL	0/0:21,0:21:21:0,21,673	0/1:12,9:21:99:330,0,458	0/1:4,8:14:99:310,0,159	0/1:9,14:25:99:597,0,310
chr2	194985572	.	G	GT	501.07	PASS	AC=3;AF=0.375;AN=8;BaseQRankSum=-0.268;DP=76;ExcessHet=5.4407;FS=1.196;MLEAC=3;MLEAF=0.375;MQ=60;MQRankSum=0;QD=9.45;ReadPosRankSum=-1.037;SOR=0.446;VQSLOD=20.87;culprit=QD	GT:AD:DP:GQ:PL	0/0:18,0:18:39:0,39,585	0/1:13,9:22:99:209,0,334	0/1:12,4:16:74:74,0,319	0/1:6,9:15:99:230,0,139
chr2	195090026	.	G	GA	700.07	PASS	AC=3;AF=0.375;AN=8;BaseQRankSum=-1.255;DP=83;ExcessHet=5.4407;FS=3.6;MLEAC=3;MLEAF=0.375;MQ=60;MQRankSum=0;QD=11.67;ReadPosRankSum=-0.558;SOR=0.891;VQSLOD=21.59;culprit=MQ	GT:AD:DP:GQ:PL	0/0:20,0:20:51:0,51,765	0/1:11,11:22:99:243,0,244	0/1:10,10:20:99:220,0,222	0/1:6,12:18:99:249,0,116
chr2	195096023	.	TA	T	1061.07	PASS	AC=3;AF=0.375;AN=8;BaseQRankSum=0.92;DP=113;ExcessHet=5.4407;FS=18.034;MLEAC=3;MLEAF=0.375;MQ=60;MQRankSum=0;QD=13.96;ReadPosRankSum=0.801;SOR=0.065;VQSLOD=17.77;culprit=FS	GT:AD:DP:GQ:PL	0/0:30,0:30:90:0,90,1169	0/1:16,17:33:99:411,0,366	0/1:5,15:21:85:390,0,85	0/1:11,12:23:99:272,0,232
chr2	195106859	.	CA	C	716.07	PASS	AC=3;AF=0.375;AN=8;BaseQRankSum=1.39;DP=106;ExcessHet=5.4407;FS=0.939;MLEAC=3;MLEAF=0.375;MQ=60;MQRankSum=0;QD=10.38;ReadPosRankSum=0.966;SOR=0.517;VQSLOD=21.41;culprit=MQ	GT:AD:DP:GQ:PL	0/0:34,0:34:90:0,90,1350	0/1:13,12:25:99:299,0,322	0/1:12,12:24:99:302,0,301	0/1:14,6:20:99:127,0,374
chr2	195278584	.	TA	T	148.07	PASS	AC=3;AF=0.375;AN=8;BaseQRankSum=0.948;DP=127;ExcessHet=5.4407;FS=1.136;MLEAC=3;MLEAF=0.375;MQ=60;MQRankSum=0;QD=1.7;ReadPosRankSum=-0.871;SOR=0.441;VQSLOD=19.24;culprit=QD	GT:AD:DP:GQ:PL	0/0:36,0:36:99:0,99,1352	0/1:31,5:36:42:42,0,798	0/1:21,4:25:45:45,0,536	0/1:21,5:26:73:73,0,529
chr2	195294730	.	GA	G	579.07	PASS	AC=3;AF=0.375;AN=8;BaseQRankSum=0.525;DP=78;ExcessHet=5.4407;FS=6.035;MLEAC=3;MLEAF=0.375;MQ=60;MQRankSum=0;QD=11.35;ReadPosRankSum=0.561;SOR=1.609;VQSLOD=21.42;culprit=MQ	GT:AD:DP:GQ:PL	0/0:26,0:26:66:0,66,990	0/1:14,7:21:99:137,0,336	0/1:6,11:17:99:264,0,120	0/1:5,8:13:99:190,0,104
chr2	195346078	.	G	GA	1403.07	PASS	AC=3;AF=0.375;AN=8;BaseQRankSum=0.681;DP=126;ExcessHet=5.4407;FS=2.954;MLEAC=3;MLEAF=0.375;MQ=60;MQRankSum=0;QD=16.31;ReadPosRankSum=0.222;SOR=0.619;VQSLOD=21.92;culprit=MQ	GT:AD:DP:GQ:PL	0/0:37,0:37:99:0,104,1347	0/1:16,24:40:99:625,0,377	0/1:10,15:25:99:391,0,236	0/1:6,15:22:99:399,0,124
chr2	195363500	.	GA	G	1121.07	PASS	AC=3;AF=0.375;AN=8;BaseQRankSum=0.347;DP=121;ExcessHet=5.4407;FS=5.235;MLEAC=3;MLEAF=0.375;MQ=60;MQRankSum=0;QD=12.05;ReadPosRankSum=0.356;SOR=1.251;VQSLOD=22.09;culprit=MQ	GT:AD:DP:GQ:PL	0/0:26,0:26:66:0,66,990	0/1:13,17:30:99:421,0,288	0/1:9,10:19:99:244,0,185	0/1:24,20:44:99:468,0,565
chr2	195464784	.	TTTTTG	T	1105.07	PASS	AC=3;AF=0.375;AN=8;BaseQRankSum=0.333;DP=92;ExcessHet=5.4407;FS=0;MLEAC=3;MLEAF=0.375;MQ=60;MQRankSum=0;QD=17.54;ReadPosRankSum=-0.909;SOR=0.599;VQSLOD=21.65;culprit=MQ	GT:AD:DP:GQ:PL	0/0:13,0:13:39:0,39,489	0/1:12,10:22:99:384,0,470	0/1:11,6:17:99:196,0,444	0/1:10,14:24:99:537,0,367
chr2	195532423	.	TAC	T	672.08	PASS	AC=3;AF=0.375;AN=8;BaseQRankSum=-0.662;DP=74;ExcessHet=5.4407;FS=1.029;MLEAC=3;MLEAF=0.375;MQ=60;MQRankSum=0;QD=12.22;ReadPosRankSum=-0.838;SOR=0.507;VQSLOD=21.35;culprit=MQ	GT:AD:DP:GQ:PL	0/0:10,0:10:24:0,24,360	0/1:8,5:13:99:128,0,213	0/1:13,10:23:99:230,0,360	0/1:6,13:19:99:326,0,142
chr2	195711895	.	GT	G	1045.07	PASS	AC=3;AF=0.375;AN=8;BaseQRankSum=-0.496;DP=103;ExcessHet=5.4407;FS=1.939;MLEAC=3;MLEAF=0.375;MQ=60;MQRankSum=0;QD=13.57;ReadPosRankSum=0.092;SOR=1.022;VQSLOD=21.75;culprit=MQ	GT:AD:DP:GQ:PL	0/0:22,0:22:66:0,66,783	0/1:12,15:27:99:379,0,286	0/1:13,15:28:99:376,0,313	0/1:10,12:22:99:302,0,240
chr2	195740585	.	ATGTGTGTGTGTGTGTGTGTGTG	A	729.2	PASS	AC=3;AF=0.375;AN=8;BaseQRankSum=-0.967;DP=54;ExcessHet=5.4407;FS=5.575;MLEAC=3;MLEAF=0.375;MQ=60;MQRankSum=0;QD=30.38;ReadPosRankSum=1.98;SOR=0.068;VQSLOD=19.64;culprit=MQ	GT:AD:DP:GQ:PL	0/0:17,0:17:15:0,15,225	0/1:1,5:6:18:208,0,18	0/1:3,8:11:92:328,0,92	0/1:2,5:7:50:205,0,50
chr2	195905682	.	CA	C	1000.07	PASS	AC=3;AF=0.375;AN=8;BaseQRankSum=-0.134;DP=126;ExcessHet=5.4407;FS=12.241;MLEAC=3;MLEAF=0.375;MQ=60;MQRankSum=0;QD=11.5;ReadPosRankSum=0.804;SOR=2.066;VQSLOD=18.46;culprit=MQ	GT:AD:DP:GQ:PL	0/0:37,0:37:99:0,102,1435	0/1:14,10:24:99:272,0,390	0/1:19,17:36:99:477,0,533	0/1:17,10:27:99:263,0,494
chr2	196038121	.	GA	G	475.07	PASS	AC=3;AF=0.375;AN=8;BaseQRankSum=1.04;DP=53;ExcessHet=5.4407;FS=0;MLEAC=3;MLEAF=0.375;MQ=60;MQRankSum=0;QD=14.85;ReadPosRankSum=0.05;SOR=1.109;VQSLOD=21.8;culprit=MQ	GT:AD:DP:GQ:PL	0/0:17,0:17:48:0,48,720	0/1:6,11:17:99:264,0,120	0/1:2,6:8:34:130,0,34	0/1:3,4:7:65:93,0,65
chr2	196095987	.	ACACACACACACACACACACACACT	A	401.28	PASS	AC=3;AF=0.375;AN=8;BaseQRankSum=1.93;DP=88;ExcessHet=5.4407;FS=7.66;MLEAC=2;MLEAF=0.25;MQ=60;MQRankSum=0;QD=7.72;ReadPosRankSum=0.95;SOR=1.743;VQSLOD=20.5;culprit=QD	GT:AD:DP:GQ:PL	0/0:21,0:21:28:0,28,734	0/1:12,7:19:99:253,0,446	0/1:5,9:17:99:389,0,120	0/1:17,2:22:51:51,0,659
chr2	196110479	.	G	GA	485.07	PASS	AC=3;AF=0.375;AN=8;BaseQRankSum=-0.255;DP=99;ExcessHet=5.4407;FS=0.939;MLEAC=3;MLEAF=0.375;MQ=60;MQRankSum=0;QD=7.35;ReadPosRankSum=-0.032;SOR=0.517;VQSLOD=20.96;culprit=QD	GT:AD:DP:GQ:PL	0/0:27,0:27:81:0,81,1062	0/1:8,4:15:69:69,0,212	0/1:19,12:31:99:244,0,439	0/1:14,9:23:99:184,0,326
chr2	196262572	.	CT	C	1217.07	PASS	AC=3;AF=0.375;AN=8;BaseQRankSum=-0.191;DP=123;ExcessHet=5.4407;FS=2.874;MLEAC=3;MLEAF=0.375;MQ=60;MQRankSum=0;QD=13.67;ReadPosRankSum=0.767;SOR=1.084;VQSLOD=21.8;culprit=MQ	GT:AD:DP:GQ:PL	0/0:22,0:22:60:0,60,826	0/1:15,18:36:99:432,0,315	0/1:9,21:30:99:485,0,164	0/1:12,14:28:99:312,0,274
chr2	196283985	.	CT	C	1184.07	PASS	AC=3;AF=0.375;AN=8;BaseQRankSum=0.852;DP=132;ExcessHet=5.4407;FS=10.431;MLEAC=3;MLEAF=0.375;MQ=60;MQRankSum=0;QD=12.08;ReadPosRankSum=-0.997;SOR=1.73;VQSLOD=19.95;culprit=MQ	GT:AD:DP:GQ:PL	0/0:30,0:30:81:0,81,1215	0/1:16,20:36:99:541,0,410	0/1:15,15:30:99:394,0,395	0/1:21,11:32:99:261,0,582
chr2	196367854	.	TTG	T	817.07	PASS	AC=3;AF=0.375;AN=8;BaseQRankSum=-0.373;DP=77;ExcessHet=5.4407;FS=1.249;MLEAC=3;MLEAF=0.375;MQ=60;MQRankSum=0;QD=18.57;ReadPosRankSum=-0.849;SOR=0.428;VQSLOD=21.59;culprit=MQ	GT:AD:DP:GQ:PL	0/0:24,0:24:72:0,72,878	0/1:8,10:18:99:302,0,231	0/1:5,8:13:99:248,0,122	0/1:4,9:15:99:279,0,118
chr2	196496408	.	GTA	G	965.07	PASS	AC=3;AF=0.375;AN=8;BaseQRankSum=1.65;DP=142;ExcessHet=5.4407;FS=9.772;MLEAC=3;MLEAF=0.375;MQ=60;MQRankSum=0;QD=9.95;ReadPosRankSum=-0.096;SOR=1.719;VQSLOD=20.5;culprit=MQ	GT:AD:DP:GQ:PL	0/0:33,0:33:90:0,90,1288	0/1:29,13:42:99:371,0,986	0/1:18,10:28:99:301,0,607	0/1:17,10:27:99:305,0,571
chr2	196718833	.	G	GT	910.07	PASS	AC=3;AF=0.375;AN=8;BaseQRankSum=0.553;DP=129;ExcessHet=5.4407;FS=6.583;MLEAC=3;MLEAF=0.375;MQ=60;MQRankSum=0;QD=9.79;ReadPosRankSum=0.357;SOR=0.969;VQSLOD=22.23;culprit=MQ	GT:AD:DP:GQ:PL	0/0:29,0:29:75:0,75,1125	0/1:9,16:27:99:343,0,194	0/1:22,14:36:99:281,0,494	0/1:18,14:32:99:298,0,395
chr2	196851162	.	T	TA	633.07	PASS	AC=3;AF=0.375;AN=8;BaseQRankSum=1.17;DP=69;ExcessHet=5.4407;FS=4.041;MLEAC=3;MLEAF=0.375;MQ=60;MQRankSum=0;QD=13.19;ReadPosRankSum=0.845;SOR=0.96;VQSLOD=21.91;culprit=MQ	GT:AD:DP:GQ:PL	0/0:16,0:16:45:0,45,675	0/1:6,11:17:99:249,0,129	0/1:11,8:19:99:175,0,273	0/1:3,9:13:54:221,0,54
chr2	197049647	.	AT	A	1015.07	PASS	AC=3;AF=0.375;AN=8;BaseQRankSum=0.905;DP=112;ExcessHet=5.4407;FS=1.81;MLEAC=3;MLEAF=0.375;MQ=60;MQRankSum=0;QD=12.53;ReadPosRankSum=-0.115;SOR=0.929;VQSLOD=21.65;culprit=MQ	GT:AD:DP:GQ:PL	0/0:24,0:24:72:0,72,902	0/1:15,9:24:99:182,0,350	0/1:15,13:28:99:283,0,338	0/1:6,23:29:82:562,0,82
chr2	197084754	.	TA	T	1896.07	PASS	AC=3;AF=0.375;AN=8;BaseQRankSum=0.643;DP=187;ExcessHet=5.4407;FS=0;MLEAC=3;MLEAF=0.375;MQ=60;MQRankSum=0;QD=14.36;ReadPosRankSum=-0.862;SOR=0.668;VQSLOD=21.58;culprit=MQ	GT:AD:DP:GQ:PL	0/0:42,0:42:99:0,120,1800	0/1:19,40:59:99:1023,0,369	0/1:17,18:36:99:435,0,380	0/1:19,19:38:99:450,0,437
chr2	197177594	.	TTG	T	1666.07	PASS	AC=3;AF=0.375;AN=8;BaseQRankSum=0.489;DP=148;ExcessHet=5.4407;FS=0;MLEAC=3;MLEAF=0.375;MQ=60;MQRankSum=0;QD=14.61;ReadPosRankSum=-0.455;SOR=0.699;VQSLOD=21.78;culprit=MQ	GT:AD:DP:GQ:PL	0/0:23,0:23:60:0,60,900	0/1:26,12:38:99:345,0,862	0/1:15,14:29:99:442,0,464	0/1:20,27:47:99:891,0,619
chr2	197238328	.	T	TA	758.07	PASS	AC=3;AF=0.375;AN=8;BaseQRankSum=-1.284;DP=130;ExcessHet=5.4407;FS=6.801;MLEAC=3;MLEAF=0.375;MQ=60;MQRankSum=0;QD=8.06;ReadPosRankSum=-0.138;SOR=1.086;VQSLOD=22;culprit=QD	GT:AD:DP:GQ:PL	0/0:29,0:29:72:0,72,988	0/1:15,16:31:99:359,0,337	0/1:26,7:34:99:101,0,627	0/1:16,14:30:99:310,0,368
chr2	197266352	.	GA	G	1213.07	PASS	AC=3;AF=0.375;AN=8;BaseQRankSum=1.59;DP=162;ExcessHet=5.4407;FS=0;MLEAC=3;MLEAF=0.375;MQ=60;MQRankSum=0;QD=10.55;ReadPosRankSum=0.159;SOR=0.733;VQSLOD=21.59;culprit=MQ	GT:AD:DP:GQ:PL	0/0:41,0:41:99:0,103,1505	0/1:20,21:41:99:539,0,528	0/1:20,18:38:99:468,0,535	0/1:26,10:36:99:218,0,739
chr2	197282612	.	A	AT	932.07	PASS	AC=3;AF=0.375;AN=8;BaseQRankSum=-0.552;DP=133;ExcessHet=5.4407;FS=6.388;MLEAC=3;MLEAF=0.375;MQ=60;MQRankSum=0;QD=9.14;ReadPosRankSum=-0.091;SOR=0.597;VQSLOD=21.88;culprit=QD	GT:AD:DP:GQ:PL	0/0:26,0:26:48:0,48,954	0/1:15,18:33:99:450,0,359	0/1:26,6:32:87:87,0,698	0/1:20,17:37:99:407,0,499
chr2	197459748	.	GT	G	118.06	PASS	AC=3;AF=0.375;AN=8;BaseQRankSum=0.315;DP=105;ExcessHet=5.4407;FS=1.208;MLEAC=3;MLEAF=0.375;MQ=60;MQRankSum=0;QD=1.64;ReadPosRankSum=-0.404;SOR=0.438;VQSLOD=19.45;culprit=QD	GT:AD:DP:GQ:PL	0/0:26,0:26:69:0,69,1035	0/1:16,3:19:27:27,0,353	0/1:23,6:29:63:63,0,496	0/1:20,4:24:40:40,0,443
chr2	197463633	.	G	GA	659.07	PASS	AC=3;AF=0.375;AN=8;BaseQRankSum=0;DP=83;ExcessHet=5.4407;FS=1.028;MLEAC=3;MLEAF=0.375;MQ=60;MQRankSum=0;QD=11.56;ReadPosRankSum=-1.028;SOR=0.523;VQSLOD=21.17;culprit=MQ	GT:AD:DP:GQ:PL	0/0:22,0:22:60:0,60,900	0/1:10,8:19:99:195,0,259	0/1:8,13:22:99:343,0,187	0/1:12,6:18:99:133,0,321
chr2	197471115	.	A	AT	1541.07	PASS	AC=3;AF=0.375;AN=8;BaseQRankSum=-0.118;DP=190;ExcessHet=5.4407;FS=5.148;MLEAC=3;MLEAF=0.375;MQ=60;MQRankSum=0;QD=10.85;ReadPosRankSum=0.137;SOR=0.386;VQSLOD=21.73;culprit=MQ	GT:AD:DP:GQ:PL	0/0:34,0:34:99:0,102,1158	0/1:20,25:45:99:615,0,476	0/1:25,16:41:99:345,0,641	0/1:31,25:57:99:593,0,772
chr2	197507825	.	GT	G	379.07	PASS	AC=3;AF=0.375;AN=8;BaseQRankSum=-0.219;DP=87;ExcessHet=5.4407;FS=12.492;MLEAC=3;MLEAF=0.375;MQ=60;MQRankSum=0;QD=6.77;ReadPosRankSum=0.456;SOR=1.88;VQSLOD=19.15;culprit=QD	GT:AD:DP:GQ:PL	0/0:25,0:25:66:0,66,990	0/1:10,9:19:99:197,0,224	0/1:9,5:16:94:94,0,226	0/1:17,6:23:99:100,0,408
chr2	197519059	.	AT	A	1038.07	PASS	AC=3;AF=0.375;AN=8;BaseQRankSum=-0.618;DP=127;ExcessHet=5.4407;FS=15.192;MLEAC=3;MLEAF=0.375;MQ=59.93;MQRankSum=0;QD=12.07;ReadPosRankSum=-0.442;SOR=0.938;VQSLOD=5.52;culprit=FS	GT:AD:DP:GQ:PL	0/0:38,0:38:87:0,87,1383	0/1:13,17:30:99:429,0,303	0/1:18,10:28:99:221,0,465	0/1:12,16:28:99:400,0,282
chr2	197578617	.	AT	A	1059.07	PASS	AC=3;AF=0.375;AN=8;BaseQRankSum=-0.866;DP=91;ExcessHet=5.4407;FS=0;MLEAC=3;MLEAF=0.375;MQ=60;MQRankSum=0;QD=15.81;ReadPosRankSum=1.37;SOR=0.716;VQSLOD=21.75;culprit=MQ	GT:AD:DP:GQ:PL	0/0:23,0:23:54:0,54,810	0/1:12,17:29:99:498,0,316	0/1:4,9:13:93:271,0,93	0/1:14,11:25:99:302,0,395
chr2	197600022	.	CT	C	1608.07	PASS	AC=3;AF=0.375;AN=8;BaseQRankSum=-0.781;DP=187;ExcessHet=5.4407;FS=10.079;MLEAC=3;MLEAF=0.375;MQ=60;MQRankSum=0;QD=11.32;ReadPosRankSum=-1.665;SOR=1.027;VQSLOD=21.31;culprit=ReadPosRankSum	GT:AD:DP:GQ:PL	0/0:39,0:39:99:0,99,1468	0/1:33,26:59:99:617,0,829	0/1:20,20:42:99:490,0,489	0/1:22,21:43:99:513,0,541
chr2	197717388	.	TA	T	606.07	PASS	AC=3;AF=0.375;AN=8;BaseQRankSum=0.81;DP=84;ExcessHet=5.4407;FS=6.165;MLEAC=3;MLEAF=0.375;MQ=60;MQRankSum=0;QD=9.78;ReadPosRankSum=0.449;SOR=0.207;VQSLOD=21.58;culprit=MQ	GT:AD:DP:GQ:PL	0/0:20,0:20:60:0,60,723	0/1:15,10:25:99:236,0,391	0/1:12,9:21:99:217,0,310	0/1:9,7:16:99:165,0,231
chr2	197726784	.	ATG	A	1006.07	PASS	AC=3;AF=0.375;AN=8;BaseQRankSum=-0.151;DP=131;ExcessHet=5.4407;FS=4.419;MLEAC=3;MLEAF=0.375;MQ=60;MQRankSum=0;QD=11.3;ReadPosRankSum=0.243;SOR=1.209;VQSLOD=21.88;culprit=MQ	GT:AD:DP:GQ:PL	0/0:37,0:37:99:0,102,1417	0/1:16,13:29:99:452,0,554	0/1:21,12:33:99:398,0,752	0/1:21,6:27:99:168,0,767
chr2	197793296	.	CT	C	1483.07	PASS	AC=3;AF=0.375;AN=8;BaseQRankSum=1.26;DP=156;ExcessHet=5.4407;FS=5.777;MLEAC=3;MLEAF=0.375;MQ=60;MQRankSum=0;QD=13.01;ReadPosRankSum=0.998;SOR=0.546;VQSLOD=22.07;culprit=MQ	GT:AD:DP:GQ:PL	0/0:36,0:36:99:0,99,1405	0/1:21,18:39:99:425,0,497	0/1:19,24:43:99:594,0,426	0/1:13,19:32:99:476,0,283
chr2	197908813	.	AT	A	1175.07	PASS	AC=3;AF=0.375;AN=8;BaseQRankSum=-1.028;DP=136;ExcessHet=5.4407;FS=8.381;MLEAC=3;MLEAF=0.375;MQ=60;MQRankSum=0;QD=11.99;ReadPosRankSum=0.066;SOR=0.257;VQSLOD=22;culprit=MQ	GT:AD:DP:GQ:PL	0/0:34,0:34:93:0,93,1395	0/1:23,13:36:99:313,0,617	0/1:12,15:27:99:396,0,308	0/1:17,18:35:99:478,0,446
chr2	197933249	.	C	CT	243.17	PASS	AC=3;AF=0.375;AN=8;BaseQRankSum=0.828;DP=53;ExcessHet=5.4407;FS=3.061;MLEAC=3;MLEAF=0.375;MQ=60;MQRankSum=0;QD=5.79;ReadPosRankSum=0.852;SOR=1.247;VQSLOD=20.87;culprit=QD	GT:AD:DP:GQ:PL	0/0:7,0:7:15:0,15,225	0/1:7,4:11:73:73,0,282	0/1:12,3:16:19:19,0,423	0/1:8,8:16:99:163,0,277
chr2	198010611	.	GT	G	400.08	PASS	AC=3;AF=0.375;AN=8;BaseQRankSum=0.12;DP=43;ExcessHet=5.4407;FS=3.717;MLEAC=3;MLEAF=0.375;MQ=60;MQRankSum=0;QD=15.39;ReadPosRankSum=-0.652;SOR=1.609;VQSLOD=21.01;culprit=MQ	GT:AD:DP:GQ:PL	0/0:12,0:12:27:0,27,405	0/1:5,5:10:99:123,0,123	0/1:3,4:7:71:102,0,71	0/1:2,7:9:34:187,0,34
chr2	198120177	.	TA	T	254.01	PASS	AC=3;AF=0.375;AN=8;BaseQRankSum=-0.617;DP=191;ExcessHet=5.4407;FS=0.844;MLEAC=3;MLEAF=0.375;MQ=60;MQRankSum=0;QD=1.75;ReadPosRankSum=-0.461;SOR=0.841;VQSLOD=19.62;culprit=QD	GT:AD:DP:GQ:PL	0/0:38,0:38:99:0,99,1491	0/1:57,12:70:99:159,0,1525	0/1:32,4:36:14:14,0,867	0/1:33,7:41:93:93,0,885
chr2	198224438	.	A	AC	44.92	PASS	AC=3;AF=0.375;AN=8;BaseQRankSum=-1.191;DP=74;ExcessHet=5.4407;FS=0;MLEAC=3;MLEAF=0.375;MQ=60;MQRankSum=0;QD=0.85;ReadPosRankSum=-0.457;SOR=0.515;VQSLOD=19.33;culprit=QD	GT:AD:DP:GQ:PL	0/0:15,0:15:39:0,39,585	0/1:12,2:14:10:10,0,472	0/1:16,3:20:18:18,0,613	0/1:16,4:20:29:29,0,623
chr2	198448557	.	T	TA	1290.07	PASS	AC=3;AF=0.375;AN=8;BaseQRankSum=0.76;DP=142;ExcessHet=5.4407;FS=3.645;MLEAC=3;MLEAF=0.375;MQ=60;MQRankSum=0;QD=12.17;ReadPosRankSum=-0.155;SOR=1.134;VQSLOD=21.77;culprit=MQ	GT:AD:DP:GQ:PL	0/0:33,0:33:81:0,81,1215	0/1:15,22:37:99:562,0,349	0/1:21,16:37:99:378,0,533	0/1:17,15:32:99:362,0,418
chr2	198461335	.	CT	C	928.07	PASS	AC=3;AF=0.375;AN=8;BaseQRankSum=-0.17;DP=113;ExcessHet=5.4407;FS=3.489;MLEAC=3;MLEAF=0.375;MQ=60;MQRankSum=0;QD=13.65;ReadPosRankSum=-0.914;SOR=1.284;VQSLOD=21.47;culprit=MQ	GT:AD:DP:GQ:PL	0/0:42,0:42:99:0,120,1800	0/1:12,19:31:99:480,0,239	0/1:9,10:19:99:243,0,206	0/1:9,9:18:99:217,0,209
chr2	198557987	.	TTC	T	2283.07	PASS	AC=3;AF=0.375;AN=8;BaseQRankSum=0.665;DP=187;ExcessHet=5.4407;FS=0;MLEAC=3;MLEAF=0.375;MQ=60;MQRankSum=0;QD=17.56;ReadPosRankSum=-0.068;SOR=0.697;VQSLOD=21.94;culprit=MQ	GT:AD:DP:GQ:PL	0/0:44,0:44:99:0,120,1800	0/1:19,24:43:99:778,0,596	0/1:25,21:46:99:673,0,814	0/1:16,25:41:99:844,0,492
chr2	198568352	.	A	AT	1041.07	PASS	AC=3;AF=0.375;AN=8;BaseQRankSum=-1.469;DP=102;ExcessHet=5.4407;FS=11.075;MLEAC=3;MLEAF=0.375;MQ=60;MQRankSum=0;QD=12.85;ReadPosRankSum=0.383;SOR=0.927;VQSLOD=22.43;culprit=MQ	GT:AD:DP:GQ:PL	0/0:18,0:18:54:0,54,698	0/1:13,12:25:99:269,0,315	0/1:14,11:25:99:244,0,345	0/1:9,22:33:99:540,0,192
chr2	198596835	.	C	CT	1191.07	PASS	AC=3;AF=0.375;AN=8;BaseQRankSum=1.12;DP=125;ExcessHet=5.4407;FS=0;MLEAC=3;MLEAF=0.375;MQ=60;MQRankSum=0;QD=12.67;ReadPosRankSum=0.282;SOR=0.646;VQSLOD=21.81;culprit=MQ	GT:AD:DP:GQ:PL	0/0:25,0:25:63:0,63,945	0/1:12,12:24:99:277,0,288	0/1:16,19:35:99:425,0,376	0/1:14,21:35:99:501,0,315
chr2	198673445	.	AT	A	1826.07	PASS	AC=3;AF=0.375;AN=8;BaseQRankSum=-1.908;DP=134;ExcessHet=5.4407;FS=3.184;MLEAC=3;MLEAF=0.375;MQ=60;MQRankSum=0;QD=18.45;ReadPosRankSum=-0.269;SOR=1.103;VQSLOD=21.81;culprit=MQ	GT:AD:DP:GQ:PL	0/0:35,0:35:96:0,96,1440	0/1:15,22:37:99:668,0,423	0/1:7,19:26:99:600,0,171	0/1:17,19:36:99:570,0,498
chr2	198684867	.	CT	C	1459.07	PASS	AC=3;AF=0.375;AN=8;BaseQRankSum=0.77;DP=177;ExcessHet=5.4407;FS=5.422;MLEAC=3;MLEAF=0.375;MQ=60;MQRankSum=0;QD=11.49;ReadPosRankSum=0.054;SOR=1.149;VQSLOD=22.1;culprit=MQ	GT:AD:DP:GQ:PL	0/0:41,0:41:99:0,111,1665	0/1:20,22:42:99:484,0,438	0/1:17,16:33:99:359,0,379	0/1:24,28:52:99:628,0,530
chr2	198711025	.	A	AT	1051.07	PASS	AC=3;AF=0.375;AN=8;BaseQRankSum=1.12;DP=169;ExcessHet=5.4407;FS=2.445;MLEAC=3;MLEAF=0.375;MQ=60;MQRankSum=0;QD=9.38;ReadPosRankSum=0.058;SOR=0.727;VQSLOD=21.35;culprit=QD	GT:AD:DP:GQ:PL	0/0:43,0:43:99:0,101,1544	0/1:25,23:49:99:555,0,612	0/1:19,7:26:99:135,0,502	0/1:22,16:38:99:373,0,559
chr2	198712035	.	CA	C	1120.07	PASS	AC=3;AF=0.375;AN=8;BaseQRankSum=-0.301;DP=167;ExcessHet=5.4407;FS=15.775;MLEAC=3;MLEAF=0.375;MQ=60;MQRankSum=0;QD=9.11;ReadPosRankSum=-0.505;SOR=1.61;VQSLOD=19.41;culprit=QD	GT:AD:DP:GQ:PL	0/0:37,0:37:99:0,99,1485	0/1:31,10:41:99:164,0,815	0/1:32,17:49:99:383,0,847	0/1:10,23:33:99:585,0,212
chr2	198951775	.	CTG	C	1138.07	PASS	AC=3;AF=0.375;AN=8;BaseQRankSum=0.543;DP=115;ExcessHet=5.4407;FS=7.741;MLEAC=3;MLEAF=0.375;MQ=60;MQRankSum=0;QD=15.38;ReadPosRankSum=0.231;SOR=0.66;VQSLOD=22.8;culprit=MQ	GT:AD:DP:GQ:PL	0/0:34,0:34:96:0,96,1440	0/1:13,13:26:99:427,0,431	0/1:16,12:29:99:389,0,543	0/1:10,10:20:99:334,0,327
chr2	199009534	.	AT	A	1258.07	PASS	AC=3;AF=0.375;AN=8;BaseQRankSum=-0.073;DP=120;ExcessHet=5.4407;FS=0.79;MLEAC=3;MLEAF=0.375;MQ=60;MQRankSum=0;QD=14.3;ReadPosRankSum=-0.133;SOR=0.599;VQSLOD=21.8;culprit=MQ	GT:AD:DP:GQ:PL	0/0:28,0:28:81:0,81,1026	0/1:18,20:38:99:539,0,473	0/1:12,17:29:99:468,0,299	0/1:11,10:21:99:263,0,295
chr2	199023448	.	CT	C	755.07	PASS	AC=3;AF=0.375;AN=8;BaseQRankSum=-0.528;DP=111;ExcessHet=5.4407;FS=7.589;MLEAC=3;MLEAF=0.375;MQ=60;MQRankSum=0;QD=9.81;ReadPosRankSum=-0.643;SOR=0.697;VQSLOD=22.12;culprit=MQ	GT:AD:DP:GQ:PL	0/0:28,0:28:81:0,81,1215	0/1:11,10:21:99:237,0,257	0/1:17,12:29:99:252,0,404	0/1:15,12:27:99:278,0,355
chr2	199095793	.	C	CT	1164.07	PASS	AC=3;AF=0.375;AN=8;BaseQRankSum=0.199;DP=131;ExcessHet=5.4407;FS=0.773;MLEAC=3;MLEAF=0.375;MQ=60;MQRankSum=0;QD=11.76;ReadPosRankSum=1.18;SOR=0.586;VQSLOD=21.52;culprit=MQ	GT:AD:DP:GQ:PL	0/0:28,0:28:78:0,78,1170	0/1:14,21:35:99:535,0,322	0/1:23,17:40:99:377,0,582	0/1:13,11:24:99:264,0,305
chr2	199095844	.	AT	A	911.07	PASS	AC=3;AF=0.375;AN=8;BaseQRankSum=-0.248;DP=127;ExcessHet=5.4407;FS=2.843;MLEAC=3;MLEAF=0.375;MQ=60;MQRankSum=0;QD=10.12;ReadPosRankSum=-0.076;SOR=1.061;VQSLOD=21.49;culprit=MQ	GT:AD:DP:GQ:PL	0/0:27,0:27:75:0,75,1125	0/1:15,14:29:99:315,0,321	0/1:18,19:37:99:422,0,402	0/1:15,9:24:99:186,0,356
chr2	199160474	.	CT	C	555.07	PASS	AC=3;AF=0.375;AN=8;BaseQRankSum=0.58;DP=117;ExcessHet=5.4407;FS=0;MLEAC=3;MLEAF=0.375;MQ=60;MQRankSum=0;QD=6.85;ReadPosRankSum=0.814;SOR=0.659;VQSLOD=21.01;culprit=QD	GT:AD:DP:GQ:PL	0/0:33,0:33:99:0,99,1211	0/1:14,14:28:99:352,0,351	0/1:21,5:26:78:78,0,574	0/1:20,7:27:99:137,0,540
chr2	199223266	.	AT	A	786.07	PASS	AC=3;AF=0.375;AN=8;BaseQRankSum=0.044;DP=93;ExcessHet=5.4407;FS=0.924;MLEAC=3;MLEAF=0.375;MQ=60;MQRankSum=0;QD=11.91;ReadPosRankSum=-0.735;SOR=0.88;VQSLOD=21.38;culprit=MQ	GT:AD:DP:GQ:PL	0/0:23,0:23:63:0,63,945	0/1:15,14:30:99:349,0,373	0/1:10,8:18:99:195,0,257	0/1:9,10:19:99:254,0,222
chr2	199226874	.	TG	T	1220.07	PASS	AC=3;AF=0.375;AN=8;BaseQRankSum=-0.171;DP=120;ExcessHet=5.4407;FS=0;MLEAC=3;MLEAF=0.375;MQ=60;MQRankSum=0;QD=13.86;ReadPosRankSum=0.249;SOR=0.733;VQSLOD=21.89;culprit=MQ	GT:AD:DP:GQ:PL	0/0:27,0:27:72:0,72,1080	0/1:8,15:23:99:398,0,179	0/1:19,16:35:99:394,0,485	0/1:13,17:31:99:440,0,314
chr2	199236215	.	AT	A	395.07	PASS	AC=3;AF=0.375;AN=8;BaseQRankSum=-0.316;DP=50;ExcessHet=5.4407;FS=0;MLEAC=3;MLEAF=0.375;MQ=60;MQRankSum=0;QD=12.74;ReadPosRankSum=1.11;SOR=0.495;VQSLOD=21.7;culprit=MQ	GT:AD:DP:GQ:PL	0/0:16,0:16:42:0,42,630	0/1:4,5:9:94:129,0,94	0/1:6,4:10:95:95,0,157	0/1:5,7:12:99:183,0,120
