## Supplementary Figures and legends, Tables for "Systematic Generation of Mutations at Topoisomerase II Cleavage Sites Enables Cancer Adaptation to Doxorubicin Therapy": Table_S3b.xlsx (part 3 of 3)

### Sheet: Sheet1 (continued)
Table S3. (a) Whole-genome sequencing (WGS) data in VCF (Variant Call Format) showing the number of mutations identified as loss of heterozygosity (LOH) events. (b) shows the Genomic positions of mutations classified as de novo insertions or deletions (INDELs). (c) Genomic positions of mutations classified as de novo single-nucleotide polymorphisms (SNPs).
chr2	199267451	.	CT	C	1013.07	PASS	AC=3;AF=0.375;AN=8;BaseQRankSum=0.071;DP=131;ExcessHet=5.4407;FS=0.802;MLEAC=3;MLEAF=0.375;MQ=60;MQRankSum=0;QD=11.38;ReadPosRankSum=-0.24;SOR=0.85;VQSLOD=21.53;culprit=MQ	GT:AD:DP:GQ:PL	0/0:37,0:37:99:0,99,1334	0/1:11,13:24:99:325,0,263	0/1:21,15:36:99:328,0,533	0/1:14,15:29:99:372,0,336
chr2	199409659	.	G	GT	1070.07	PASS	AC=3;AF=0.375;AN=8;BaseQRankSum=-0.761;DP=113;ExcessHet=5.4407;FS=7.262;MLEAC=3;MLEAF=0.375;MQ=60;MQRankSum=0;QD=12.74;ReadPosRankSum=0.089;SOR=1.098;VQSLOD=22.6;culprit=MQ	GT:AD:DP:GQ:PL	0/0:23,0:23:57:0,57,855	0/1:17,12:29:99:321,0,588	0/1:11,17:28:99:362,0,362	0/1:10,17:27:99:399,0,287
chr2	199464431	.	G	GCACA	573.07	PASS	AC=3;AF=0.375;AN=8;BaseQRankSum=1.71;DP=116;ExcessHet=5.4407;FS=14.896;MLEAC=3;MLEAF=0.375;MQ=60;MQRankSum=0;QD=7.54;ReadPosRankSum=0.893;SOR=2.262;VQSLOD=16.52;culprit=QD	GT:AD:DP:GQ:PL	0/0:17,0:18:51:0,51,589	0/1:14,3:19:34:34,0,508	0/1:20,8:28:99:209,0,783	0/1:19,12:31:99:342,0,713
chr2	199465090	.	GTC	G	883.07	PASS	AC=3;AF=0.375;AN=8;BaseQRankSum=0.562;DP=117;ExcessHet=5.4407;FS=7.61;MLEAC=3;MLEAF=0.375;MQ=60;MQRankSum=0;QD=11.47;ReadPosRankSum=0.824;SOR=0.812;VQSLOD=22.56;culprit=MQ	GT:AD:DP:GQ:PL	0/0:28,0:28:72:0,72,1080	0/1:14,12:26:99:368,0,426	0/1:14,10:27:99:311,0,427	0/1:19,8:27:99:216,0,605
chr2	199574031	.	AT	A	460.07	PASS	AC=3;AF=0.375;AN=8;BaseQRankSum=-0.708;DP=110;ExcessHet=5.4407;FS=2.431;MLEAC=3;MLEAF=0.375;MQ=60;MQRankSum=0;QD=7.08;ReadPosRankSum=-0.368;SOR=0.358;VQSLOD=20.73;culprit=QD	GT:AD:DP:GQ:PL	0/0:40,0:40:99:0,102,1459	0/1:18,5:23:89:89,0,503	0/1:10,9:19:99:229,0,260	0/1:16,7:24:99:154,0,438
chr2	199630367	.	GT	G	1360.07	PASS	AC=3;AF=0.375;AN=8;BaseQRankSum=0.5;DP=135;ExcessHet=5.4407;FS=0;MLEAC=3;MLEAF=0.375;MQ=60;MQRankSum=0;QD=13.47;ReadPosRankSum=0.02;SOR=0.683;VQSLOD=21.84;culprit=MQ	GT:AD:DP:GQ:PL	0/0:32,0:32:93:0,93,1268	0/1:22,15:37:99:423,0,672	0/1:15,17:32:99:511,0,434	0/1:17,15:32:99:438,0,509
chr2	199711371	.	CG	C	393.07	PASS	AC=3;AF=0.375;AN=8;BaseQRankSum=0;DP=85;ExcessHet=5.4407;FS=1.584;MLEAC=3;MLEAF=0.375;MQ=60;MQRankSum=0;QD=7.56;ReadPosRankSum=1.19;SOR=1.179;VQSLOD=20.98;culprit=QD	GT:AD:DP:GQ:PL	0/0:26,0:26:75:0,75,1125	0/1:17,6:23:99:106,0,565	0/1:9,8:17:99:185,0,256	0/1:7,5:12:99:114,0,177
chr2	199741811	.	TA	T	1043.07	PASS	AC=3;AF=0.375;AN=8;BaseQRankSum=0.354;DP=187;ExcessHet=5.4407;FS=2.27;MLEAC=3;MLEAF=0.375;MQ=60;MQRankSum=0;QD=7.84;ReadPosRankSum=0.449;SOR=0.566;VQSLOD=21.08;culprit=QD	GT:AD:DP:GQ:PL	0/0:42,0:42:99:0,113,1692	0/1:24,22:46:99:486,0,543	0/1:29,13:42:99:246,0,702	0/1:29,16:45:99:323,0,693
chr2	199759355	.	CT	C	1188.07	PASS	AC=3;AF=0.375;AN=8;BaseQRankSum=0.133;DP=145;ExcessHet=5.4407;FS=0.755;MLEAC=3;MLEAF=0.375;MQ=60;MQRankSum=0;QD=11.88;ReadPosRankSum=-0.138;SOR=0.861;VQSLOD=21.61;culprit=MQ	GT:AD:DP:GQ:PL	0/0:36,0:36:99:0,102,1398	0/1:14,18:32:99:444,0,311	0/1:24,16:40:99:360,0,572	0/1:12,16:28:99:396,0,258
chr2	199762052	.	GA	G	1372.07	PASS	AC=3;AF=0.375;AN=8;BaseQRankSum=-1.153;DP=154;ExcessHet=5.4407;FS=6.28;MLEAC=3;MLEAF=0.375;MQ=60;MQRankSum=0;QD=13.32;ReadPosRankSum=-0.557;SOR=1.17;VQSLOD=22.23;culprit=MQ	GT:AD:DP:GQ:PL	0/0:44,0:44:99:0,102,1665	0/1:16,23:39:99:570,0,329	0/1:15,17:34:99:404,0,354	0/1:15,17:32:99:410,0,321
chr2	199858893	.	TTC	T	1029.07	PASS	AC=3;AF=0.375;AN=8;BaseQRankSum=0.571;DP=166;ExcessHet=5.4407;FS=1.609;MLEAC=3;MLEAF=0.375;MQ=60;MQRankSum=0;QD=9.19;ReadPosRankSum=0.099;SOR=0.927;VQSLOD=21.33;culprit=QD	GT:AD:DP:GQ:PL	0/0:42,0:42:99:0,99,1485	0/1:18,21:39:99:475,0,539	0/1:25,14:39:99:243,0,629	0/1:19,15:34:99:323,0,557
chr2	199903896	.	AT	A	124.97	VQSRTrancheBOTH99.00to99.90	AC=3;AF=0.375;AN=8;BaseQRankSum=-0.794;DP=101;ExcessHet=5.4407;FS=4.176;MLEAC=3;MLEAF=0.375;MQ=59.93;MQRankSum=0;QD=1.58;ReadPosRankSum=0.375;SOR=0.303;VQSLOD=3.44;culprit=QD	GT:AD:DP:GQ:PL	0/0:18,0:18:45:0,45,675	0/1:22,3:25:10:10,0,526	0/1:26,7:33:95:95,0,615	0/1:17,4:21:32:32,0,414
chr2	199922082	.	GT	G	289.31	PASS	AC=3;AF=0.375;AN=8;BaseQRankSum=-0.108;DP=28;ExcessHet=5.4407;FS=0;MLEAC=3;MLEAF=0.375;MQ=60;MQRankSum=0;QD=12.05;ReadPosRankSum=-0.256;SOR=0.193;VQSLOD=21.61;culprit=MQ	GT:AD:DP:GQ:PL	0/0:4,0:4:12:0,12,134	0/1:3,6:9:66:160,0,66	0/1:5,3:8:69:69,0,131	0/1:4,3:7:72:72,0,103
chr2	199999752	.	TC	T	1319.07	PASS	AC=3;AF=0.375;AN=8;BaseQRankSum=-0.186;DP=183;ExcessHet=5.4407;FS=0.656;MLEAC=3;MLEAF=0.375;MQ=60;MQRankSum=0;QD=9.63;ReadPosRankSum=-0.725;SOR=0.795;VQSLOD=21.14;culprit=QD	GT:AD:DP:GQ:PL	0/0:36,0:36:99:0,104,1330	0/1:14,23:37:99:584,0,327	0/1:22,18:40:99:426,0,613	0/1:42,18:60:99:321,0,1209
chr2	200020996	.	TC	T	624.07	PASS	AC=3;AF=0.375;AN=8;BaseQRankSum=0.842;DP=66;ExcessHet=5.4407;FS=2.597;MLEAC=3;MLEAF=0.375;MQ=60;MQRankSum=0;QD=13.87;ReadPosRankSum=-1.032;SOR=0.352;VQSLOD=21.33;culprit=MQ	GT:AD:DP:GQ:PL	0/0:19,0:19:57:0,57,708	0/1:2,4:6:59:125,0,59	0/1:8,8:16:99:174,0,225	0/1:12,11:23:99:337,0,377
chr2	200066474	.	A	ATG	1253.07	PASS	AC=3;AF=0.375;AN=8;BaseQRankSum=-1.52;DP=129;ExcessHet=5.4407;FS=0.89;MLEAC=3;MLEAF=0.375;MQ=60;MQRankSum=0;QD=14.74;ReadPosRankSum=0.686;SOR=0.507;VQSLOD=21.84;culprit=MQ	GT:AD:DP:GQ:PL	0/0:27,0:27:75:0,75,1125	0/1:16,13:30:99:381,0,493	0/1:13,18:31:99:548,0,383	0/1:14,11:25:99:336,0,441
chr2	200072461	.	CA	C	1330.07	PASS	AC=3;AF=0.375;AN=8;BaseQRankSum=-0.654;DP=155;ExcessHet=5.4407;FS=0;MLEAC=3;MLEAF=0.375;MQ=60;MQRankSum=0;QD=11.47;ReadPosRankSum=-1.301;SOR=0.699;VQSLOD=21.06;culprit=MQ	GT:AD:DP:GQ:PL	0/0:32,0:32:90:0,90,1350	0/1:19,14:33:99:337,0,491	0/1:21,22:43:99:536,0,524	0/1:21,19:40:99:469,0,532
chr2	200108844	.	G	GTA	448.07	PASS	AC=3;AF=0.375;AN=8;BaseQRankSum=0.369;DP=71;ExcessHet=5.4407;FS=0;MLEAC=3;MLEAF=0.375;MQ=60;MQRankSum=0;QD=12.45;ReadPosRankSum=0.366;SOR=0.56;VQSLOD=21.8;culprit=MQ	GT:AD:DP:GQ:PL	0/0:20,0:20:48:0,48,720	0/1:6,6:12:99:153,0,181	0/1:8,9:17:99:256,0,224	0/1:5,2:7:51:51,0,160
chr2	200200697	.	T	TA	568.22	PASS	AC=3;AF=0.375;AN=8;BaseQRankSum=-0.331;DP=76;ExcessHet=5.4407;FS=1.094;MLEAC=3;MLEAF=0.375;MQ=60;MQRankSum=0;QD=10.52;ReadPosRankSum=-0.496;SOR=0.914;VQSLOD=21.33;culprit=MQ	GT:AD:DP:GQ:PL	0/0:19,0:19:14:0,14,666	0/1:12,8:20:99:168,0,284	0/1:12,8:20:99:168,0,283	0/1:4,10:14:73:244,0,73
chr2	200412888	.	T	TA	1271.07	PASS	AC=3;AF=0.375;AN=8;BaseQRankSum=-0.648;DP=151;ExcessHet=5.4407;FS=0.743;MLEAC=3;MLEAF=0.375;MQ=60;MQRankSum=0;QD=12.11;ReadPosRankSum=-0.205;SOR=0.806;VQSLOD=21.62;culprit=MQ	GT:AD:DP:GQ:PL	0/0:38,0:38:99:0,99,1451	0/1:13,16:29:99:390,0,308	0/1:19,19:38:99:462,0,464	0/1:20,18:38:99:431,0,474
chr2	200422761	.	GT	G	1751.07	PASS	AC=3;AF=0.375;AN=8;BaseQRankSum=-0.968;DP=199;ExcessHet=5.4407;FS=1.268;MLEAC=3;MLEAF=0.375;MQ=60;MQRankSum=0;QD=11.44;ReadPosRankSum=-0.422;SOR=0.561;VQSLOD=21.45;culprit=MQ	GT:AD:DP:GQ:PL	0/0:37,0:37:93:0,93,1395	0/1:35,28:63:99:680,0,898	0/1:19,32:52:99:826,0,426	0/1:27,12:39:99:257,0,717
chr2	200423603	.	TA	T	1400.07	PASS	AC=3;AF=0.375;AN=8;BaseQRankSum=-1.212;DP=156;ExcessHet=5.4407;FS=6.013;MLEAC=3;MLEAF=0.375;MQ=60;MQRankSum=0;QD=12.73;ReadPosRankSum=0.624;SOR=1.135;VQSLOD=22.34;culprit=MQ	GT:AD:DP:GQ:PL	0/0:45,0:45:99:0,108,1620	0/1:19,24:43:99:592,0,423	0/1:16,23:39:99:574,0,348	0/1:17,11:28:99:246,0,410
chr2	200432579	.	C	CA	1113.07	PASS	AC=3;AF=0.375;AN=8;BaseQRankSum=0.516;DP=138;ExcessHet=5.4407;FS=4.004;MLEAC=3;MLEAF=0.375;MQ=60;MQRankSum=0;QD=10.81;ReadPosRankSum=0.39;SOR=1.156;VQSLOD=21.77;culprit=MQ	GT:AD:DP:GQ:PL	0/0:26,0:26:66:0,66,990	0/1:17,15:33:99:392,0,459	0/1:22,14:36:99:348,0,611	0/1:20,15:35:99:385,0,548
chr2	200451156	.	C	CA	917.07	PASS	AC=3;AF=0.375;AN=8;BaseQRankSum=-0.461;DP=104;ExcessHet=5.4407;FS=4.946;MLEAC=3;MLEAF=0.375;MQ=60;MQRankSum=0;QD=13.89;ReadPosRankSum=-0.662;SOR=1.104;VQSLOD=21.95;culprit=MQ	GT:AD:DP:GQ:PL	0/0:29,0:29:75:0,75,1125	0/1:10,15:25:99:381,0,232	0/1:9,9:18:99:221,0,222	0/1:9,14:23:99:327,0,208
chr2	200499251	.	A	AT	484.07	PASS	AC=3;AF=0.375;AN=8;BaseQRankSum=0.347;DP=122;ExcessHet=5.4407;FS=3.283;MLEAC=3;MLEAF=0.375;MQ=60;MQRankSum=0;QD=5.63;ReadPosRankSum=-0.451;SOR=1.201;VQSLOD=20.72;culprit=QD	GT:AD:DP:GQ:PL	0/0:30,0:30:79:0,79,1078	0/1:22,12:34:99:246,0,559	0/1:22,5:27:64:64,0,580	0/1:16,9:25:99:186,0,405
chr2	200560604	.	TA	T	624.08	PASS	AC=3;AF=0.375;AN=8;BaseQRankSum=0;DP=57;ExcessHet=5.4407;FS=5.295;MLEAC=3;MLEAF=0.375;MQ=60;MQRankSum=0;QD=16.42;ReadPosRankSum=-1.071;SOR=1.561;VQSLOD=20.97;culprit=MQ	GT:AD:DP:GQ:PL	0/0:15,0:15:42:0,42,630	0/1:7,7:14:99:168,0,161	0/1:4,7:11:83:177,0,83	0/1:2,11:13:19:291,0,19
chr2	200561046	.	CT	C	977.07	PASS	AC=3;AF=0.375;AN=8;BaseQRankSum=-0.448;DP=111;ExcessHet=5.4407;FS=4.566;MLEAC=3;MLEAF=0.375;MQ=59.91;MQRankSum=0;QD=10.98;ReadPosRankSum=-0.22;SOR=1.227;VQSLOD=5.98;culprit=QD	GT:AD:DP:GQ:PL	0/0:20,0:20:60:0,60,737	0/1:25,21:46:99:505,0,627	0/1:15,12:27:99:287,0,378	0/1:8,8:16:99:197,0,197
chr2	200666056	.	T	TA	911.07	PASS	AC=3;AF=0.375;AN=8;BaseQRankSum=0.252;DP=150;ExcessHet=5.4407;FS=2.522;MLEAC=3;MLEAF=0.375;MQ=60;MQRankSum=0;QD=8.36;ReadPosRankSum=-0.212;SOR=0.792;VQSLOD=21.16;culprit=QD	GT:AD:DP:GQ:PL	0/0:36,0:36:99:0,108,1395	0/1:15,15:30:99:346,0,360	0/1:24,17:41:99:371,0,578	0/1:27,11:39:99:206,0,677
chr2	200747319	.	CCTT	C	861.07	PASS	AC=3;AF=0.375;AN=8;BaseQRankSum=-0.418;DP=82;ExcessHet=5.4407;FS=8.082;MLEAC=3;MLEAF=0.375;MQ=60;MQRankSum=0;QD=14.59;ReadPosRankSum=-0.578;SOR=0.176;VQSLOD=21.85;culprit=MQ	GT:AD:DP:GQ:PL	0/0:19,0:19:48:0,48,720	0/1:7,8:15:99:315,0,262	0/1:14,10:24:99:358,0,518	0/1:14,6:20:99:200,0,570
chr2	200920512	.	AT	A	816.07	PASS	AC=3;AF=0.375;AN=8;BaseQRankSum=0.457;DP=112;ExcessHet=5.4407;FS=8.153;MLEAC=3;MLEAF=0.375;MQ=60;MQRankSum=0;QD=11.49;ReadPosRankSum=0.864;SOR=1.17;VQSLOD=22.5;culprit=MQ	GT:AD:DP:GQ:PL	0/0:32,0:32:93:0,93,1258	0/1:11,14:25:99:382,0,283	0/1:16,11:27:99:278,0,440	0/1:12,7:19:99:168,0,333
chr2	200952426	.	AT	A	725.07	PASS	AC=3;AF=0.375;AN=8;BaseQRankSum=-0.121;DP=114;ExcessHet=5.4407;FS=0.863;MLEAC=3;MLEAF=0.375;MQ=59.94;MQRankSum=0;QD=9.06;ReadPosRankSum=-0.145;SOR=0.75;VQSLOD=5.72;culprit=QD	GT:AD:DP:GQ:PL	0/0:30,0:30:84:0,84,1260	0/1:14,13:27:99:316,0,346	0/1:21,8:29:99:157,0,549	0/1:13,11:24:99:264,0,320
chr2	200970104	.	AT	A	917.07	PASS	AC=3;AF=0.375;AN=8;BaseQRankSum=0.928;DP=152;ExcessHet=5.4407;FS=6.179;MLEAC=3;MLEAF=0.375;MQ=60;MQRankSum=0;QD=8.57;ReadPosRankSum=-0.319;SOR=0.614;VQSLOD=21.69;culprit=QD	GT:AD:DP:GQ:PL	0/0:33,0:33:99:0,99,1246	0/1:28,24:52:99:595,0,718	0/1:19,7:27:99:141,0,514	0/1:20,9:29:99:193,0,537
chr2	201048307	.	GA	G	1204.07	PASS	AC=3;AF=0.375;AN=8;BaseQRankSum=-0.642;DP=144;ExcessHet=5.4407;FS=2.609;MLEAC=3;MLEAF=0.375;MQ=60;MQRankSum=0;QD=12.04;ReadPosRankSum=-0.249;SOR=0.895;VQSLOD=21.62;culprit=MQ	GT:AD:DP:GQ:PL	0/0:39,0:39:99:0,102,1530	0/1:18,17:35:99:410,0,435	0/1:17,18:35:99:445,0,386	0/1:15,15:30:99:361,0,367
chr2	201061427	.	G	GA	757.07	PASS	AC=3;AF=0.375;AN=8;BaseQRankSum=0.845;DP=91;ExcessHet=5.4407;FS=0;MLEAC=3;MLEAF=0.375;MQ=60;MQRankSum=0;QD=11.3;ReadPosRankSum=-0.849;SOR=0.749;VQSLOD=21.33;culprit=MQ	GT:AD:DP:GQ:PL	0/0:16,0:16:48:0,48,647	0/1:7,13:20:99:308,0,138	0/1:16,11:31:99:217,0,404	0/1:8,12:20:99:244,0,168
chr2	201086489	.	CT	C	588.07	PASS	AC=3;AF=0.375;AN=8;BaseQRankSum=-1.355;DP=81;ExcessHet=5.4407;FS=0;MLEAC=3;MLEAF=0.375;MQ=60;MQRankSum=0;QD=11.1;ReadPosRankSum=0.522;SOR=0.582;VQSLOD=21.66;culprit=MQ	GT:AD:DP:GQ:PL	0/0:25,0:25:69:0,69,1035	0/1:5,7:12:99:178,0,116	0/1:10,8:18:99:190,0,251	0/1:13,10:24:99:232,0,327
chr2	201109806	.	TA	T	1252.07	PASS	AC=3;AF=0.375;AN=8;BaseQRankSum=-1.203;DP=134;ExcessHet=5.4407;FS=1.723;MLEAC=3;MLEAF=0.375;MQ=60;MQRankSum=0;QD=13.32;ReadPosRankSum=0.695;SOR=0.967;VQSLOD=21.73;culprit=MQ	GT:AD:DP:GQ:PL	0/0:33,0:33:93:0,93,1395	0/1:14,17:31:99:394,0,307	0/1:12,24:36:99:579,0,235	0/1:14,13:27:99:291,0,319
chr2	201159316	.	AT	A	724.07	PASS	AC=3;AF=0.375;AN=8;BaseQRankSum=-0.322;DP=110;ExcessHet=5.4407;FS=0.908;MLEAC=3;MLEAF=0.375;MQ=60;MQRankSum=0;QD=9.28;ReadPosRankSum=1.11;SOR=0.516;VQSLOD=21.22;culprit=QD	GT:AD:DP:GQ:PL	0/0:30,0:30:78:0,78,1170	0/1:15,17:32:99:383,0,326	0/1:18,10:28:99:199,0,400	0/1:10,8:18:99:154,0,228
chr2	201202157	.	A	AT	385.07	PASS	AC=3;AF=0.375;AN=8;BaseQRankSum=-0.231;DP=103;ExcessHet=5.4407;FS=6.957;MLEAC=3;MLEAF=0.375;MQ=60;MQRankSum=0;QD=5.42;ReadPosRankSum=0.221;SOR=1.491;VQSLOD=21.19;culprit=QD	GT:AD:DP:GQ:PL	0/0:29,0:29:87:0,87,1086	0/1:10,10:20:99:245,0,246	0/1:21,4:25:47:47,0,567	0/1:20,6:27:99:105,0,533
chr2	201211962	.	AT	A	1048.07	PASS	AC=3;AF=0.375;AN=8;BaseQRankSum=0.66;DP=124;ExcessHet=5.4407;FS=0;MLEAC=3;MLEAF=0.375;MQ=60;MQRankSum=0;QD=12.05;ReadPosRankSum=0.228;SOR=0.643;VQSLOD=21.75;culprit=MQ	GT:AD:DP:GQ:PL	0/0:31,0:31:90:0,90,1205	0/1:8,25:33:99:652,0,133	0/1:23,9:32:99:174,0,572	0/1:12,10:22:99:234,0,282
chr2	201215767	.	GT	G	588.07	PASS	AC=3;AF=0.375;AN=8;BaseQRankSum=-0.568;DP=63;ExcessHet=5.4407;FS=17.627;MLEAC=3;MLEAF=0.375;MQ=60;MQRankSum=0;QD=15.08;ReadPosRankSum=1.96;SOR=0.194;VQSLOD=17.94;culprit=FS	GT:AD:DP:GQ:PL	0/0:14,0:14:42:0,42,490	0/1:3,9:12:57:244,0,57	0/1:6,7:13:99:179,0,140	0/1:7,7:14:99:177,0,175
chr2	201224299	.	GA	G	1259.07	PASS	AC=3;AF=0.375;AN=8;BaseQRankSum=0.819;DP=154;ExcessHet=5.4407;FS=0.783;MLEAC=3;MLEAF=0.375;MQ=60;MQRankSum=0;QD=11.55;ReadPosRankSum=-0.456;SOR=0.546;VQSLOD=21.47;culprit=MQ	GT:AD:DP:GQ:PL	0/0:39,0:39:99:0,114,1519	0/1:20,20:40:99:491,0,490	0/1:18,14:32:99:332,0,453	0/1:18,19:37:99:448,0,438
chr2	201323784	.	CA	C	65.1	PASS	AC=3;AF=0.375;AN=8;BaseQRankSum=0.709;DP=38;ExcessHet=5.4407;FS=0;MLEAC=3;MLEAF=0.375;MQ=60;MQRankSum=0;QD=2.5;ReadPosRankSum=0.09;SOR=0.628;VQSLOD=20;culprit=QD	GT:AD:DP:GQ:PL	0/0:5,0:5:6:0,6,90	0/1:4,3:9:40:40,0,77	0/1:3,3:9:31:31,0,59	0/1:11,2:13:5:5,0,180
chr2	201424780	.	AT	A	1096.07	VQSRTrancheBOTH99.00to99.90	AC=3;AF=0.375;AN=8;BaseQRankSum=-0.081;DP=104;ExcessHet=5.4407;FS=4.289;MLEAC=3;MLEAF=0.375;MQ=59.71;MQRankSum=0;QD=13.87;ReadPosRankSum=0.595;SOR=0.363;VQSLOD=5.08;culprit=MQ	GT:AD:DP:GQ:PL	0/0:17,0:17:39:0,39,585	0/1:9,15:25:99:388,0,203	0/1:17,19:36:99:470,0,411	0/1:9,10:20:99:250,0,218
chr2	201655920	.	CA	C	973.07	PASS	AC=3;AF=0.375;AN=8;BaseQRankSum=-0.43;DP=163;ExcessHet=5.4407;FS=7.573;MLEAC=3;MLEAF=0.375;MQ=60;MQRankSum=0;QD=8.77;ReadPosRankSum=0.403;SOR=1.378;VQSLOD=21.94;culprit=QD	GT:AD:DP:GQ:PL	0/0:37,0:37:99:0,99,1393	0/1:25,19:45:99:412,0,564	0/1:22,16:38:99:345,0,514	0/1:18,11:30:99:228,0,427
chr2	201681820	.	AC	A	908.07	PASS	AC=3;AF=0.375;AN=8;BaseQRankSum=1.16;DP=113;ExcessHet=5.4407;FS=0.921;MLEAC=3;MLEAF=0.375;MQ=60;MQRankSum=0;QD=12.79;ReadPosRankSum=0.393;SOR=0.87;VQSLOD=21.74;culprit=MQ	GT:AD:DP:GQ:PL	0/0:28,0:28:54:0,54,970	0/1:15,14:29:99:313,0,349	0/1:5,16:21:61:398,0,61	0/1:11,10:24:99:209,0,280
chr2	201707433	.	ATT	A	1135.07	PASS	AC=3;AF=0.375;AN=8;BaseQRankSum=1.32;DP=150;ExcessHet=5.4407;FS=2.995;MLEAC=3;MLEAF=0.375;MQ=60;MQRankSum=0;QD=10.71;ReadPosRankSum=0.721;SOR=0.781;VQSLOD=21.57;culprit=MQ	GT:AD:DP:GQ:PL	0/0:28,0:30:84:0,84,1041	0/1:26,18:46:99:358,0,757	0/1:14,17:34:99:364,0,351	0/1:12,19:33:99:425,0,316
chr2	201718718	.	AC	A	1158.07	PASS	AC=3;AF=0.375;AN=8;BaseQRankSum=0.34;DP=123;ExcessHet=5.4407;FS=1.746;MLEAC=3;MLEAF=0.375;MQ=60;MQRankSum=0;QD=13.01;ReadPosRankSum=0.819;SOR=0.957;VQSLOD=21.7;culprit=MQ	GT:AD:DP:GQ:PL	0/0:23,0:23:60:0,60,900	0/1:11,20:31:99:506,0,227	0/1:10,12:22:99:293,0,224	0/1:20,16:38:99:371,0,470
chr2	201915208	.	G	GTA	669.09	PASS	AC=3;AF=0.375;AN=8;BaseQRankSum=-0.241;DP=83;ExcessHet=5.4407;FS=1.512;MLEAC=3;MLEAF=0.375;MQ=60;MQRankSum=0;QD=16.73;ReadPosRankSum=1.08;SOR=1.155;VQSLOD=21.67;culprit=MQ	GT:AD:DP:GQ:PL	0/0:12,0:12:24:0,24,360	0/1:7,8:15:99:214,0,204	0/1:4,12:19:87:353,0,87	0/1:5,4:9:99:114,0,152
chr2	202002934	.	TA	T	1045.07	PASS	AC=3;AF=0.375;AN=8;BaseQRankSum=-0.028;DP=119;ExcessHet=5.4407;FS=0;MLEAC=3;MLEAF=0.375;MQ=60;MQRankSum=0;QD=11.48;ReadPosRankSum=-0.764;SOR=0.693;VQSLOD=21.4;culprit=MQ	GT:AD:DP:GQ:PL	0/0:25,0:25:72:0,72,1080	0/1:12,14:26:99:342,0,271	0/1:19,17:37:99:382,0,444	0/1:15,14:29:99:333,0,349
chr2	202044698	.	AG	A	608.07	PASS	AC=3;AF=0.375;AN=8;BaseQRankSum=1.15;DP=89;ExcessHet=5.4407;FS=2.68;MLEAC=3;MLEAF=0.375;MQ=60;MQRankSum=0;QD=11.47;ReadPosRankSum=0.516;SOR=0.346;VQSLOD=21.52;culprit=MQ	GT:AD:DP:GQ:PL	0/0:23,0:23:54:0,54,810	0/1:11,13:24:99:333,0,270	0/1:5,6:12:99:154,0,122	0/1:12,6:18:99:133,0,319
chr2	202080539	.	CA	C	508.07	PASS	AC=3;AF=0.375;AN=8;BaseQRankSum=-1.155;DP=115;ExcessHet=5.4407;FS=4.718;MLEAC=3;MLEAF=0.375;MQ=60;MQRankSum=0;QD=6.2;ReadPosRankSum=-0.462;SOR=1.039;VQSLOD=21.06;culprit=QD	GT:AD:DP:GQ:PL	0/0:28,0:28:84:0,84,1070	0/1:13,9:22:99:214,0,338	0/1:20,5:25:81:81,0,547	0/1:24,11:35:99:225,0,641
chr2	202127957	.	TC	T	988.07	PASS	AC=3;AF=0.375;AN=8;BaseQRankSum=-1.115;DP=127;ExcessHet=5.4407;FS=16.594;MLEAC=3;MLEAF=0.375;MQ=60;MQRankSum=0;QD=12.05;ReadPosRankSum=-0.972;SOR=0.114;VQSLOD=18.19;culprit=FS	GT:AD:DP:GQ:PL	0/0:32,0:32:82:0,82,1225	0/1:14,8:22:99:195,0,393	0/1:15,19:34:99:522,0,385	0/1:15,11:26:99:283,0,412
chr2	202163792	.	TTTTTTTTTTTTTTTTTC	T	1129.16	PASS	AC=3;AF=0.375;AN=8;BaseQRankSum=-0.741;DP=136;ExcessHet=5.4407;FS=0;MLEAC=3;MLEAF=0.375;MQ=60;MQRankSum=0;QD=11.76;ReadPosRankSum=0.558;SOR=0.647;VQSLOD=21.73;culprit=MQ	GT:AD:DP:GQ:PL	0/0:32,0:32:16:0,16,1059	0/1:17,21:38:99:777,0,651	0/1:16,6:22:99:191,0,654	0/1:26,10:36:99:173,0,896
chr2	202198315	.	G	GA	1104.07	PASS	AC=3;AF=0.375;AN=8;BaseQRankSum=-0.673;DP=116;ExcessHet=5.4407;FS=0;MLEAC=3;MLEAF=0.375;MQ=60;MQRankSum=0;QD=13.63;ReadPosRankSum=-0.226;SOR=0.669;VQSLOD=21.8;culprit=MQ	GT:AD:DP:GQ:PL	0/0:28,0:28:81:0,81,1134	0/1:10,17:27:99:462,0,238	0/1:9,18:27:99:489,0,207	0/1:19,8:27:99:165,0,516
chr2	202216334	.	TA	T	1398.07	PASS	AC=3;AF=0.375;AN=8;BaseQRankSum=-1.591;DP=154;ExcessHet=5.4407;FS=0.742;MLEAC=3;MLEAF=0.375;MQ=60;MQRankSum=0;QD=13.31;ReadPosRankSum=-0.6;SOR=0.849;VQSLOD=21.57;culprit=MQ	GT:AD:DP:GQ:PL	0/0:39,0:39:87:0,87,1305	0/1:20,23:46:99:597,0,475	0/1:8,7:15:99:170,0,200	0/1:21,26:47:99:643,0,501
chr2	202315558	.	G	GTA	1127.07	PASS	AC=3;AF=0.375;AN=8;BaseQRankSum=0.41;DP=100;ExcessHet=5.4407;FS=0;MLEAC=3;MLEAF=0.375;MQ=60;MQRankSum=0;QD=17.08;ReadPosRankSum=1.51;SOR=0.714;VQSLOD=21.69;culprit=MQ	GT:AD:DP:GQ:PL	0/0:22,0:22:63:0,63,892	0/1:9,9:20:99:330,0,274	0/1:11,19:30:99:601,0,324	0/1:11,7:18:99:208,0,360
chr2	202341523	.	AAT	A	1287.07	PASS	AC=3;AF=0.375;AN=8;BaseQRankSum=-0.69;DP=194;ExcessHet=5.4407;FS=13.59;MLEAC=3;MLEAF=0.375;MQ=60;MQRankSum=0;QD=8.76;ReadPosRankSum=0.236;SOR=1.281;VQSLOD=21.08;culprit=QD	GT:AD:DP:GQ:PL	0/0:41,0:41:99:0,106,1392	0/1:28,27:55:99:572,0,871	0/1:29,21:50:99:452,0,884	0/1:28,14:42:99:275,0,846
chr2	202346258	.	C	CT	661.07	PASS	AC=3;AF=0.375;AN=8;BaseQRankSum=0.567;DP=115;ExcessHet=5.4407;FS=19.62;MLEAC=3;MLEAF=0.375;MQ=60;MQRankSum=0;QD=8.37;ReadPosRankSum=1.59;SOR=1.045;VQSLOD=18.63;culprit=QD	GT:AD:DP:GQ:PL	0/0:31,0:31:90:0,90,1350	0/1:20,13:33:99:260,0,495	0/1:17,9:26:99:181,0,433	0/1:10,10:20:99:232,0,214
chr2	202401015	.	GA	G	1089.07	PASS	AC=3;AF=0.375;AN=8;BaseQRankSum=0.945;DP=112;ExcessHet=5.4407;FS=3.039;MLEAC=3;MLEAF=0.375;MQ=60;MQRankSum=0;QD=13.96;ReadPosRankSum=0.753;SOR=0.412;VQSLOD=21.75;culprit=MQ	GT:AD:DP:GQ:PL	0/0:30,0:30:75:0,75,1125	0/1:14,10:24:99:246,0,372	0/1:10,15:25:99:403,0,242	0/1:12,17:29:99:452,0,293
chr2	202448446	.	CA	C	438.07	PASS	AC=3;AF=0.375;AN=8;BaseQRankSum=-0.132;DP=62;ExcessHet=5.4407;FS=4.716;MLEAC=3;MLEAF=0.375;MQ=60;MQRankSum=0;QD=10.43;ReadPosRankSum=-0.82;SOR=1.532;VQSLOD=21.11;culprit=MQ	GT:AD:DP:GQ:PL	0/0:19,0:19:57:0,57,702	0/1:7,4:11:82:82,0,168	0/1:8,8:16:99:182,0,182	0/1:7,8:15:99:186,0,139
chr2	202532113	.	AT	A	1077.07	PASS	AC=3;AF=0.375;AN=8;BaseQRankSum=0.837;DP=104;ExcessHet=5.4407;FS=9.418;MLEAC=3;MLEAF=0.375;MQ=60;MQRankSum=0;QD=13.63;ReadPosRankSum=-0.774;SOR=1.156;VQSLOD=22.18;culprit=MQ	GT:AD:DP:GQ:PL	0/0:21,0:21:60:0,60,760	0/1:14,12:26:99:284,0,331	0/1:8,10:18:99:247,0,180	0/1:13,22:36:99:558,0,275
chr2	202647393	.	G	GA	933.07	PASS	AC=3;AF=0.375;AN=8;BaseQRankSum=0.095;DP=116;ExcessHet=5.4407;FS=20.954;MLEAC=3;MLEAF=0.375;MQ=60;MQRankSum=0;QD=11.52;ReadPosRankSum=-1.442;SOR=1.921;VQSLOD=15.81;culprit=FS	GT:AD:DP:GQ:PL	0/0:29,0:29:81:0,81,1125	0/1:19,16:35:99:382,0,476	0/1:10,8:19:99:190,0,252	0/1:13,15:28:99:373,0,313
chr2	202654931	.	TTA	T	2233.07	PASS	AC=3;AF=0.375;AN=8;BaseQRankSum=-0.543;DP=197;ExcessHet=5.4407;FS=0.689;MLEAC=3;MLEAF=0.375;MQ=60;MQRankSum=0;QD=15.51;ReadPosRankSum=-0.231;SOR=0.793;VQSLOD=21.81;culprit=MQ	GT:AD:DP:GQ:PL	0/0:33,0:33:99:0,99,1170	0/1:35,31:66:99:970,0,1135	0/1:21,22:43:99:691,0,671	0/1:17,18:35:99:584,0,542
chr2	202660282	.	A	AT	1518.07	PASS	AC=3;AF=0.375;AN=8;BaseQRankSum=-0.337;DP=136;ExcessHet=5.4407;FS=4.796;MLEAC=3;MLEAF=0.375;MQ=60;MQRankSum=0;QD=14.46;ReadPosRankSum=-0.014;SOR=0.864;VQSLOD=22.14;culprit=MQ	GT:AD:DP:GQ:PL	0/0:27,0:27:72:0,72,1080	0/1:23,13:36:99:329,0,684	0/1:11,19:30:99:547,0,289	0/1:16,23:39:99:654,0,434
chr2	202829458	.	A	AT	748.07	PASS	AC=3;AF=0.375;AN=8;BaseQRankSum=-1.835;DP=116;ExcessHet=5.4407;FS=4.254;MLEAC=3;MLEAF=0.375;MQ=60;MQRankSum=0;QD=10.39;ReadPosRankSum=-0.484;SOR=1.429;VQSLOD=21.44;culprit=MQ	GT:AD:DP:GQ:PL	0/0:37,0:37:99:0,105,1298	0/1:13,10:23:99:216,0,303	0/1:9,12:21:99:276,0,194	0/1:15,13:28:99:268,0,346
chr2	202882339	.	G	GT	605.07	PASS	AC=3;AF=0.375;AN=8;BaseQRankSum=0.4;DP=169;ExcessHet=5.4407;FS=3.594;MLEAC=3;MLEAF=0.375;MQ=60;MQRankSum=0;QD=5;ReadPosRankSum=0.749;SOR=0.423;VQSLOD=20.49;culprit=QD	GT:AD:DP:GQ:PL	0/0:33,0:33:93:0,93,1395	0/1:23,18:41:99:384,0,526	0/1:29,7:38:84:84,0,728	0/1:34,10:45:99:149,0,828
chr2	202986964	.	CTT	C	353.13	PASS	AC=3;AF=0.375;AN=8;BaseQRankSum=-1.09;DP=35;ExcessHet=5.4407;FS=0;MLEAC=3;MLEAF=0.375;MQ=60;MQRankSum=0;QD=13.08;ReadPosRankSum=-0.703;SOR=0.387;VQSLOD=21.58;culprit=MQ	GT:AD:DP:GQ:PL	0/0:6,0:6:18:0,18,230	0/1:4,4:8:99:137,0,134	0/1:5,3:8:98:98,0,174	0/1:7,4:11:99:130,0,244
chr2	203000451	.	CT	C	603.07	PASS	AC=3;AF=0.375;AN=8;BaseQRankSum=0.092;DP=114;ExcessHet=5.4407;FS=0;MLEAC=3;MLEAF=0.375;MQ=60;MQRankSum=0;QD=7.54;ReadPosRankSum=-0.705;SOR=0.795;VQSLOD=20.87;culprit=QD	GT:AD:DP:GQ:PL	0/0:30,0:30:84:0,84,1260	0/1:16,8:24:99:153,0,425	0/1:13,8:21:99:177,0,312	0/1:22,13:35:99:285,0,534
chr2	203009689	.	AT	A	632.07	PASS	AC=3;AF=0.375;AN=8;BaseQRankSum=0.682;DP=87;ExcessHet=5.4407;FS=0;MLEAC=3;MLEAF=0.375;MQ=60;MQRankSum=0;QD=11.49;ReadPosRankSum=-0.517;SOR=0.809;VQSLOD=21.5;culprit=MQ	GT:AD:DP:GQ:PL	0/0:24,0:24:37:0,37,777	0/1:9,5:14:99:114,0,238	0/1:8,11:19:99:285,0,192	0/1:12,10:22:99:245,0,307
chr2	203012200	.	A	AT	1148.07	PASS	AC=3;AF=0.375;AN=8;BaseQRankSum=-0.82;DP=132;ExcessHet=5.4407;FS=2.75;MLEAC=3;MLEAF=0.375;MQ=60;MQRankSum=0;QD=12.48;ReadPosRankSum=0.24;SOR=0.992;VQSLOD=21.75;culprit=MQ	GT:AD:DP:GQ:PL	0/0:36,0:36:99:0,99,1479	0/1:18,21:39:99:525,0,434	0/1:12,12:24:99:295,0,296	0/1:15,14:29:99:340,0,373
chr2	203046150	.	TA	T	1673.07	PASS	AC=3;AF=0.375;AN=8;BaseQRankSum=-1.454;DP=148;ExcessHet=5.4407;FS=11.306;MLEAC=3;MLEAF=0.375;MQ=60;MQRankSum=0;QD=15.35;ReadPosRankSum=-0.103;SOR=1.417;VQSLOD=21.53;culprit=MQ	GT:AD:DP:GQ:PL	0/0:33,0:33:99:0,99,1210	0/1:16,30:46:99:779,0,349	0/1:14,23:37:99:587,0,316	0/1:13,13:26:99:319,0,318
chr2	203077374	.	GA	G	934.07	PASS	AC=3;AF=0.375;AN=8;BaseQRankSum=0.028;DP=111;ExcessHet=5.4407;FS=0.929;MLEAC=3;MLEAF=0.375;MQ=60;MQRankSum=0;QD=12.97;ReadPosRankSum=-1.198;SOR=0.935;VQSLOD=21.18;culprit=MQ	GT:AD:DP:GQ:PL	0/0:30,0:30:84:0,84,1260	0/1:13,14:27:99:319,0,291	0/1:12,13:25:99:291,0,262	0/1:6,14:20:99:336,0,111
chr2	203085107	.	CT	C	1404.07	PASS	AC=3;AF=0.375;AN=8;BaseQRankSum=-0.117;DP=162;ExcessHet=5.4407;FS=0;MLEAC=3;MLEAF=0.375;MQ=60;MQRankSum=0;QD=11.8;ReadPosRankSum=0.148;SOR=0.631;VQSLOD=21.72;culprit=MQ	GT:AD:DP:GQ:PL	0/0:37,0:37:99:0,103,1407	0/1:16,22:38:99:547,0,351	0/1:24,24:49:99:577,0,553	0/1:20,13:33:99:292,0,482
chr2	203109524	.	AT	A	737.07	PASS	AC=3;AF=0.375;AN=8;BaseQRankSum=0.318;DP=103;ExcessHet=5.4407;FS=13.936;MLEAC=3;MLEAF=0.375;MQ=60;MQRankSum=0;QD=10.24;ReadPosRankSum=-0.13;SOR=1.219;VQSLOD=21.15;culprit=MQ	GT:AD:DP:GQ:PL	0/0:22,0:22:29:0,29,662	0/1:9,15:24:99:355,0,183	0/1:14,8:24:99:157,0,378	0/1:15,11:26:99:237,0,348
chr2	203160386	.	C	CT	1071.07	PASS	AC=3;AF=0.375;AN=8;BaseQRankSum=0.204;DP=110;ExcessHet=5.4407;FS=5.572;MLEAC=3;MLEAF=0.375;MQ=60;MQRankSum=0;QD=12.45;ReadPosRankSum=-0.393;SOR=0.321;VQSLOD=21.83;culprit=MQ	GT:AD:DP:GQ:PL	0/0:20,0:20:60:0,60,776	0/1:15,9:24:99:202,0,386	0/1:12,21:33:99:541,0,268	0/1:15,14:29:99:340,0,372
chr2	203179786	.	CTT	C	1261.07	PASS	AC=3;AF=0.375;AN=8;BaseQRankSum=0.161;DP=133;ExcessHet=5.4407;FS=0;MLEAC=3;MLEAF=0.375;MQ=60;MQRankSum=0;QD=15.96;ReadPosRankSum=-1.051;SOR=0.754;VQSLOD=21.52;culprit=MQ	GT:AD:DP:GQ:PL	0/0:33,0:33:87:0,87,1305	0/1:17,13:32:99:427,0,570	0/1:6,13:23:99:463,0,177	0/1:18,12:37:99:383,0,660
chr2	203268594	.	GT	G	779.07	PASS	AC=3;AF=0.375;AN=8;BaseQRankSum=0.712;DP=103;ExcessHet=5.4407;FS=4.096;MLEAC=3;MLEAF=0.375;MQ=60;MQRankSum=0;QD=12.37;ReadPosRankSum=-0.097;SOR=0.378;VQSLOD=21.7;culprit=MQ	GT:AD:DP:GQ:PL	0/0:20,0:22:60:0,60,541	0/1:8,12:20:99:281,0,149	0/1:12,11:25:99:256,0,265	0/1:8,12:23:99:254,0,189
chr2	203289927	.	GGT	G	1142.07	PASS	AC=3;AF=0.375;AN=8;BaseQRankSum=-1.782;DP=149;ExcessHet=5.4407;FS=8.953;MLEAC=3;MLEAF=0.375;MQ=60;MQRankSum=0;QD=12.02;ReadPosRankSum=0.328;SOR=1.662;VQSLOD=21.04;culprit=MQ	GT:AD:DP:GQ:PL	0/0:35,0:35:99:0,102,1317	0/1:14,16:30:99:484,0,516	0/1:21,14:35:99:421,0,817	0/1:21,9:30:99:249,0,763
chr2	203398824	.	GT	G	760.07	PASS	AC=3;AF=0.375;AN=8;BaseQRankSum=-1.181;DP=101;ExcessHet=5.4407;FS=1.905;MLEAC=3;MLEAF=0.375;MQ=60;MQRankSum=0;QD=9.74;ReadPosRankSum=-1.507;SOR=1.009;VQSLOD=20.61;culprit=QD	GT:AD:DP:GQ:PL	0/0:21,0:21:57:0,57,855	0/1:17,14:31:99:334,0,425	0/1:14,11:25:99:260,0,351	0/1:14,8:22:99:178,0,361
chr2	203409737	.	CT	C	1041.07	PASS	AC=3;AF=0.375;AN=8;BaseQRankSum=1.91;DP=128;ExcessHet=5.4407;FS=2.866;MLEAC=3;MLEAF=0.375;MQ=60;MQRankSum=0;QD=12.25;ReadPosRankSum=-0.198;SOR=0.487;VQSLOD=21.6;culprit=MQ	GT:AD:DP:GQ:PL	0/0:35,0:35:92:0,92,1316	0/1:16,17:33:99:430,0,398	0/1:14,14:28:99:352,0,351	0/1:13,11:25:99:271,0,331
chr2	203434056	.	C	CTA	650.5	PASS	AC=3;AF=0.375;AN=8;BaseQRankSum=-0.192;DP=125;ExcessHet=5.4407;FS=0;MLEAC=2;MLEAF=0.25;MQ=60;MQRankSum=0;QD=10.33;ReadPosRankSum=1.15;SOR=0.696;VQSLOD=21.46;culprit=MQ	GT:AD:DP:GQ:PL	0/0:30,0:30:66:0,66,990	0/1:18,11:29:99:307,0,837	0/1:12,6:18:99:165,0,647	0/1:11,5:20:99:187,0,479
chr2	203467942	.	AT	A	1033.07	PASS	AC=3;AF=0.375;AN=8;BaseQRankSum=0.725;DP=118;ExcessHet=5.4407;FS=0.908;MLEAC=3;MLEAF=0.375;MQ=60;MQRankSum=0;QD=13.08;ReadPosRankSum=-0.549;SOR=0.892;VQSLOD=21.56;culprit=MQ	GT:AD:DP:GQ:PL	0/0:35,0:35:99:0,105,1244	0/1:13,16:29:99:402,0,309	0/1:15,15:30:99:368,0,367	0/1:9,11:20:99:275,0,214
chr2	203589919	.	GA	G	793.07	PASS	AC=3;AF=0.375;AN=8;BaseQRankSum=0.313;DP=106;ExcessHet=5.4407;FS=0;MLEAC=3;MLEAF=0.375;MQ=60;MQRankSum=0;QD=11.84;ReadPosRankSum=0.845;SOR=0.681;VQSLOD=21.7;culprit=MQ	GT:AD:DP:GQ:PL	0/0:26,0:26:75:0,75,982	0/1:10,9:22:99:215,0,203	0/1:13,19:32:99:415,0,253	0/1:8,8:16:99:175,0,166
chr2	203608644	.	GC	G	1379.07	PASS	AC=3;AF=0.375;AN=8;BaseQRankSum=0.572;DP=134;ExcessHet=5.4407;FS=0;MLEAC=3;MLEAF=0.375;MQ=60;MQRankSum=0;QD=15.67;ReadPosRankSum=-1.013;SOR=0.642;VQSLOD=21.55;culprit=MQ	GT:AD:DP:GQ:PL	0/0:32,0:32:87:0,87,1305	0/1:17,12:29:99:295,0,452	0/1:11,23:34:99:630,0,247	0/1:8,17:25:99:466,0,179
chr2	203857448	.	TA	T	1158.07	PASS	AC=3;AF=0.375;AN=8;BaseQRankSum=-0.116;DP=137;ExcessHet=5.4407;FS=2.584;MLEAC=3;MLEAF=0.375;MQ=60;MQRankSum=0;QD=11.58;ReadPosRankSum=0.433;SOR=0.475;VQSLOD=21.58;culprit=MQ	GT:AD:DP:GQ:PL	0/0:32,0:32:75:0,75,1125	0/1:16,17:33:99:389,0,358	0/1:14,15:29:99:324,0,310	0/1:18,20:38:99:457,0,400
chr2	203927223	.	A	AT	347.07	PASS	AC=3;AF=0.375;AN=8;BaseQRankSum=-1.408;DP=87;ExcessHet=5.4407;FS=0;MLEAC=3;MLEAF=0.375;MQ=60;MQRankSum=0;QD=6.43;ReadPosRankSum=0.742;SOR=0.584;VQSLOD=20.92;culprit=QD	GT:AD:DP:GQ:PL	0/0:29,0:29:81:0,81,1215	0/1:10,10:20:99:228,0,241	0/1:11,4:15:71:71,0,285	0/1:15,4:20:60:60,0,366
chr2	204046999	.	AAG	A	1144.07	PASS	AC=3;AF=0.375;AN=8;BaseQRankSum=1.23;DP=107;ExcessHet=5.4407;FS=1.04;MLEAC=3;MLEAF=0.375;MQ=60;MQRankSum=0;QD=19.73;ReadPosRankSum=0.859;SOR=0.965;VQSLOD=21.7;culprit=MQ	GT:AD:DP:GQ:PL	0/0:24,0:24:60:0,60,900	0/1:5,10:15:99:509,0,129	0/1:16,5:21:99:336,0,534	0/1:12,10:22:99:311,0,383
chr2	204096520	.	TA	T	863.07	PASS	AC=3;AF=0.375;AN=8;BaseQRankSum=0.573;DP=131;ExcessHet=5.4407;FS=0;MLEAC=3;MLEAF=0.375;MQ=60;MQRankSum=0;QD=9.08;ReadPosRankSum=-0.527;SOR=0.711;VQSLOD=21.2;culprit=QD	GT:AD:DP:GQ:PL	0/0:31,0:31:90:0,90,1224	0/1:13,16:29:99:402,0,309	0/1:18,9:27:99:194,0,468	0/1:26,13:40:99:279,0,671
chr2	204138654	.	A	ATT	1729.48	PASS	AC=3;AF=0.375;AN=8;BaseQRankSum=1.08;DP=202;ExcessHet=5.4407;FS=3.377;MLEAC=3;MLEAF=0.375;MQ=60;MQRankSum=0;QD=14.41;ReadPosRankSum=0.696;SOR=0.488;VQSLOD=21.83;culprit=MQ	GT:AD:DP:GQ:PL	0/0:35,0:40:99:0,105,997	0/1:32,33:69:99:1046,0,1038	0/1:14,14:39:99:484,0,449	0/1:21,6:36:99:196,0,720
chr2	204147041	.	C	CAT	1758.07	PASS	AC=3;AF=0.375;AN=8;BaseQRankSum=0.346;DP=137;ExcessHet=5.4407;FS=0;MLEAC=3;MLEAF=0.375;MQ=60;MQRankSum=0;QD=19.75;ReadPosRankSum=-0.836;SOR=0.713;VQSLOD=21.61;culprit=MQ	GT:AD:DP:GQ:PL	0/0:34,0:34:89:0,89,1255	0/1:18,19:37:99:651,0,603	0/1:9,13:22:99:456,0,300	0/1:11,19:30:99:663,0,356
chr2	204234570	.	AT	A	830.07	PASS	AC=3;AF=0.375;AN=8;BaseQRankSum=1.5;DP=138;ExcessHet=5.4407;FS=2.879;MLEAC=3;MLEAF=0.375;MQ=60;MQRankSum=0;QD=8.93;ReadPosRankSum=1.2;SOR=0.434;VQSLOD=21.08;culprit=QD	GT:AD:DP:GQ:PL	0/0:37,0:37:99:0,111,1422	0/1:13,8:22:99:186,0,338	0/1:23,11:34:99:241,0,613	0/1:21,17:38:99:415,0,538
chr2	204306958	.	A	AT	548.07	PASS	AC=3;AF=0.375;AN=8;BaseQRankSum=0.462;DP=123;ExcessHet=5.4407;FS=0;MLEAC=3;MLEAF=0.375;MQ=60;MQRankSum=0;QD=6.3;ReadPosRankSum=0.564;SOR=0.789;VQSLOD=20.94;culprit=QD	GT:AD:DP:GQ:PL	0/0:30,0:30:81:0,81,1215	0/1:10,11:21:99:251,0,223	0/1:25,7:32:69:69,0,622	0/1:22,12:34:99:240,0,528
chr2	204340547	.	C	CG	508.07	PASS	AC=3;AF=0.375;AN=8;BaseQRankSum=0.287;DP=85;ExcessHet=5.4407;FS=1.137;MLEAC=3;MLEAF=0.375;MQ=60;MQRankSum=0;QD=10.37;ReadPosRankSum=0.13;SOR=1.022;VQSLOD=21.47;culprit=MQ	GT:AD:DP:GQ:PL	0/0:25,0:25:62:0,62,923	0/1:12,11:23:99:250,0,291	0/1:9,9:18:99:207,0,216	0/1:5,3:8:63:63,0,126
chr2	204371346	.	T	TTA	1702.07	PASS	AC=3;AF=0.375;AN=8;BaseQRankSum=-0.894;DP=173;ExcessHet=5.4407;FS=12.313;MLEAC=3;MLEAF=0.375;MQ=60;MQRankSum=0;QD=14.18;ReadPosRankSum=-0.275;SOR=1.695;VQSLOD=20.26;culprit=MQ	GT:AD:DP:GQ:PL	0/0:38,0:38:99:0,99,1485	0/1:29,21:50:99:673,0,961	0/1:19,17:36:99:557,0,637	0/1:19,15:34:99:484,0,648
chr2	204419340	.	CT	C	330.07	PASS	AC=3;AF=0.375;AN=8;BaseQRankSum=-1.42;DP=80;ExcessHet=5.4407;FS=1.245;MLEAC=3;MLEAF=0.375;MQ=60;MQRankSum=0;QD=5.89;ReadPosRankSum=0.763;SOR=0.976;VQSLOD=20.78;culprit=QD	GT:AD:DP:GQ:PL	0/0:19,0:19:54:0,54,810	0/1:6,7:13:99:158,0,129	0/1:13,5:18:87:87,0,310	0/1:19,6:25:97:97,0,460
chr2	204560338	.	G	GT	1079.07	PASS	AC=3;AF=0.375;AN=8;BaseQRankSum=-0.035;DP=149;ExcessHet=5.4407;FS=2.611;MLEAC=3;MLEAF=0.375;MQ=60;MQRankSum=0;QD=10.58;ReadPosRankSum=0.86;SOR=0.451;VQSLOD=21.4;culprit=MQ	GT:AD:DP:GQ:PL	0/0:38,0:38:99:0,101,1439	0/1:18,24:42:99:619,0,433	0/1:15,9:25:99:207,0,395	0/1:24,12:36:99:265,0,639
chr2	204939124	.	AT	A	1179.07	PASS	AC=3;AF=0.375;AN=8;BaseQRankSum=0.548;DP=129;ExcessHet=5.4407;FS=0.779;MLEAC=3;MLEAF=0.375;MQ=60;MQRankSum=0;QD=12.54;ReadPosRankSum=0.401;SOR=0.588;VQSLOD=21.73;culprit=MQ	GT:AD:DP:GQ:PL	0/0:29,0:29:84:0,84,1035	0/1:12,20:32:99:505,0,252	0/1:13,20:33:99:502,0,278	0/1:20,9:29:99:184,0,473
chr2	205105778	.	GA	G	828.07	PASS	AC=3;AF=0.375;AN=8;BaseQRankSum=-1.322;DP=98;ExcessHet=5.4407;FS=0.958;MLEAC=3;MLEAF=0.375;MQ=60;MQRankSum=0;QD=12.74;ReadPosRankSum=0.909;SOR=0.5;VQSLOD=21.66;culprit=MQ	GT:AD:DP:GQ:PL	0/0:30,0:30:87:0,87,1305	0/1:10,16:26:99:380,0,207	0/1:11,8:19:99:171,0,257	0/1:7,13:20:99:289,0,122
chr2	205126434	.	C	CT	1080.07	PASS	AC=3;AF=0.375;AN=8;BaseQRankSum=-0.079;DP=102;ExcessHet=5.4407;FS=0;MLEAC=3;MLEAF=0.375;MQ=59.86;MQRankSum=0;QD=15.88;ReadPosRankSum=-0.977;SOR=0.69;VQSLOD=5.97;culprit=MQ	GT:AD:DP:GQ:PL	0/0:33,0:33:90:0,90,1350	0/1:8,16:24:99:498,0,202	0/1:15,6:21:99:151,0,472	0/1:8,15:23:99:443,0,216
chr2	205182390	.	TA	T	754.08	PASS	AC=3;AF=0.375;AN=8;BaseQRankSum=0.598;DP=87;ExcessHet=5.4407;FS=0.988;MLEAC=3;MLEAF=0.375;MQ=60;MQRankSum=0;QD=11.97;ReadPosRankSum=-0.497;SOR=0.511;VQSLOD=21.49;culprit=MQ	GT:AD:DP:GQ:PL	0/0:20,0:20:24:0,24,719	0/1:11,8:19:99:184,0,265	0/1:7,8:15:99:195,0,159	0/1:13,16:29:99:387,0,289
chr2	205195829	.	TTA	T	1191.07	PASS	AC=3;AF=0.375;AN=8;BaseQRankSum=1.13;DP=122;ExcessHet=5.4407;FS=0.814;MLEAC=3;MLEAF=0.375;MQ=60;MQRankSum=0;QD=13.23;ReadPosRankSum=-0.02;SOR=0.882;VQSLOD=21.73;culprit=MQ	GT:AD:DP:GQ:PL	0/0:28,0:28:78:0,78,1170	0/1:12,19:31:99:451,0,250	0/1:9,16:25:99:383,0,182	0/1:17,17:34:99:369,0,384
chr2	205197047	.	G	GTA	882.07	PASS	AC=3;AF=0.375;AN=8;BaseQRankSum=-0.546;DP=78;ExcessHet=5.4407;FS=10.863;MLEAC=3;MLEAF=0.375;MQ=60;MQRankSum=0;QD=18.38;ReadPosRankSum=0.466;SOR=1.044;VQSLOD=22.36;culprit=MQ	GT:AD:DP:GQ:PL	0/0:12,0:12:27:0,27,405	0/1:7,9:16:99:329,0,211	0/1:9,9:18:99:337,0,351	0/1:8,6:14:99:228,0,305
chr2	205209800	.	T	TA	1359.07	PASS	AC=3;AF=0.375;AN=8;BaseQRankSum=0.23;DP=147;ExcessHet=5.4407;FS=4.787;MLEAC=3;MLEAF=0.375;MQ=60;MQRankSum=0;QD=12.58;ReadPosRankSum=-1.804;SOR=0.383;VQSLOD=20.86;culprit=ReadPosRankSum	GT:AD:DP:GQ:PL	0/0:36,0:36:99:0,99,1423	0/1:13,22:35:99:524,0,267	0/1:19,18:37:99:403,0,433	0/1:16,20:36:99:444,0,351
chr2	205273911	.	G	GT	1494.07	PASS	AC=3;AF=0.375;AN=8;BaseQRankSum=-0.575;DP=146;ExcessHet=5.4407;FS=3.566;MLEAC=3;MLEAF=0.375;MQ=60;MQRankSum=0;QD=14.37;ReadPosRankSum=0.494;SOR=0.967;VQSLOD=21.95;culprit=MQ	GT:AD:DP:GQ:PL	0/0:38,0:38:99:0,101,1409	0/1:16,15:31:99:406,0,497	0/1:18,14:32:99:418,0,569	0/1:19,22:41:99:682,0,576
chr2	205339234	.	AT	A	1139.07	PASS	AC=3;AF=0.375;AN=8;BaseQRankSum=-0.718;DP=164;ExcessHet=5.4407;FS=2.401;MLEAC=3;MLEAF=0.375;MQ=60;MQRankSum=0;QD=8.63;ReadPosRankSum=0.163;SOR=0.49;VQSLOD=21.18;culprit=QD	GT:AD:DP:GQ:PL	0/0:28,0:28:78:0,78,1170	0/1:28,19:47:99:512,0,797	0/1:30,13:43:99:318,0,870	0/1:29,13:42:99:321,0,848
chr2	205529038	.	AAT	A	1691.07	PASS	AC=3;AF=0.375;AN=8;BaseQRankSum=0.881;DP=256;ExcessHet=5.4407;FS=5.954;MLEAC=3;MLEAF=0.375;MQ=60;MQRankSum=0;QD=8.17;ReadPosRankSum=-0.296;SOR=1.075;VQSLOD=21.76;culprit=QD	GT:AD:DP:GQ:PL	0/0:45,0:45:99:0,120,1800	0/1:43,29:72:99:567,0,1325	0/1:28,30:59:99:635,0,914	0/1:51,26:77:99:501,0,1591
chr2	205644820	.	CA	C	863.07	VQSRTrancheBOTH99.00to99.90	AC=3;AF=0.375;AN=8;BaseQRankSum=0.043;DP=218;ExcessHet=5.4407;FS=1.917;MLEAC=3;MLEAF=0.375;MQ=59.96;MQRankSum=0;QD=5.17;ReadPosRankSum=0.41;SOR=0.542;VQSLOD=4.8;culprit=QD	GT:AD:DP:GQ:PL	0/0:28,0:30:83:0,83,684	0/1:37,17:59:99:306,0,823	0/1:50,18:68:99:259,0,1118	0/1:29,16:48:99:310,0,623
chr2	205695275	.	G	GAT	533.07	PASS	AC=3;AF=0.375;AN=8;BaseQRankSum=0.865;DP=179;ExcessHet=5.4407;FS=0.842;MLEAC=3;MLEAF=0.375;MQ=60;MQRankSum=0;QD=4.16;ReadPosRankSum=0.415;SOR=0.816;VQSLOD=20.42;culprit=QD	GT:AD:DP:GQ:PL	0/0:36,0:36:99:0,100,1341	0/1:43,9:52:99:192,0,1491	0/1:26,9:35:99:244,0,909	0/1:35,6:41:99:109,0,1239
chr2	205732873	.	C	CT	1262.07	PASS	AC=3;AF=0.375;AN=8;BaseQRankSum=0.088;DP=242;ExcessHet=5.4407;FS=0;MLEAC=3;MLEAF=0.375;MQ=60;MQRankSum=0;QD=6.54;ReadPosRankSum=0.645;SOR=0.649;VQSLOD=20.96;culprit=QD	GT:AD:DP:GQ:PL	0/0:37,0:37:99:0,105,1473	0/1:42,17:59:99:296,0,1067	0/1:41,28:69:99:600,0,1014	0/1:45,20:66:99:378,0,1126
chr2	205764415	.	GCT	G	1625.07	PASS	AC=3;AF=0.375;AN=8;BaseQRankSum=-0.629;DP=123;ExcessHet=5.4407;FS=0;MLEAC=3;MLEAF=0.375;MQ=60;MQRankSum=0;QD=19.12;ReadPosRankSum=1.27;SOR=0.706;VQSLOD=21.75;culprit=MQ	GT:AD:DP:GQ:PL	0/0:32,0:32:87:0,87,1305	0/1:13,15:28:99:501,0,412	0/1:9,18:27:99:602,0,268	0/1:14,16:30:99:534,0,442
chr2	205795705	.	AG	A	1406.07	PASS	AC=3;AF=0.375;AN=8;BaseQRankSum=-0.895;DP=194;ExcessHet=5.4407;FS=0.667;MLEAC=3;MLEAF=0.375;MQ=60;MQRankSum=0;QD=10.12;ReadPosRankSum=-0.39;SOR=0.616;VQSLOD=21.34;culprit=MQ	GT:AD:DP:GQ:PL	0/0:46,0:46:99:0,107,1692	0/1:28,26:54:99:716,0,773	0/1:32,16:48:99:403,0,923	0/1:25,12:37:99:299,0,723
chr2	206026545	.	CA	C	642.07	PASS	AC=3;AF=0.375;AN=8;BaseQRankSum=-0.502;DP=100;ExcessHet=5.4407;FS=1.985;MLEAC=3;MLEAF=0.375;MQ=60;MQRankSum=0;QD=8.92;ReadPosRankSum=0.137;SOR=0.428;VQSLOD=21.19;culprit=QD	GT:AD:DP:GQ:PL	0/0:22,0:22:54:0,54,810	0/1:14,8:22:99:174,0,341	0/1:14,12:27:99:282,0,328	0/1:15,9:24:99:198,0,364
chr2	206074050	.	GA	G	1010.07	PASS	AC=3;AF=0.375;AN=8;BaseQRankSum=1.27;DP=160;ExcessHet=5.4407;FS=0;MLEAC=3;MLEAF=0.375;MQ=60;MQRankSum=0;QD=8.94;ReadPosRankSum=0.482;SOR=0.749;VQSLOD=21.39;culprit=QD	GT:AD:DP:GQ:PL	0/0:36,0:36:99:0,99,1391	0/1:27,17:44:99:378,0,652	0/1:20,14:34:99:299,0,460	0/1:20,15:35:99:345,0,475
chr2	206098554	.	C	CT	513.07	PASS	AC=3;AF=0.375;AN=8;BaseQRankSum=0.383;DP=77;ExcessHet=5.4407;FS=7.5;MLEAC=3;MLEAF=0.375;MQ=60;MQRankSum=0;QD=9;ReadPosRankSum=1.5;SOR=1.676;VQSLOD=20.72;culprit=QD	GT:AD:DP:GQ:PL	0/0:15,0:15:45:0,45,556	0/1:10,4:14:71:71,0,240	0/1:5,12:17:72:287,0,72	0/1:16,10:26:99:167,0,374
chr2	206107399	.	AT	A	600.07	PASS	AC=3;AF=0.375;AN=8;BaseQRankSum=0.482;DP=110;ExcessHet=5.4407;FS=13.119;MLEAC=3;MLEAF=0.375;MQ=60;MQRankSum=0;QD=8.22;ReadPosRankSum=-0.791;SOR=2.046;VQSLOD=17.78;culprit=QD	GT:AD:DP:GQ:PL	0/0:33,0:33:99:0,99,1253	0/1:14,10:24:99:241,0,365	0/1:20,9:29:99:194,0,531	0/1:12,8:20:99:177,0,314
chr2	206110033	.	AGAGC	A	332.31	PASS	AC=3;AF=0.375;AN=8;BaseQRankSum=-0.253;DP=26;ExcessHet=5.4407;FS=0;MLEAC=3;MLEAF=0.375;MQ=60;MQRankSum=0;QD=25.56;ReadPosRankSum=1.38;SOR=0.307;VQSLOD=21.16;culprit=QD	GT:AD:DP:GQ:PL	0/0:5,0:5:12:0,12,180	0/1:2,6:8:56:242,0,56	0/1:5,1:6:27:27,0,193	0/1:3,2:6:75:75,0,120
chr2	206140489	.	C	CT	1147.07	PASS	AC=3;AF=0.375;AN=8;BaseQRankSum=0.625;DP=143;ExcessHet=5.4407;FS=5.054;MLEAC=3;MLEAF=0.375;MQ=59.9;MQRankSum=0;QD=11.83;ReadPosRankSum=0.07;SOR=0.813;VQSLOD=6.39;culprit=QD	GT:AD:DP:GQ:PL	0/0:39,0:39:99:0,105,1502	0/1:16,14:30:99:316,0,390	0/1:12,16:28:99:380,0,276	0/1:19,20:39:99:463,0,447
chr2	206192287	.	TA	T	91.05	PASS	AC=3;AF=0.375;AN=8;BaseQRankSum=-0.163;DP=75;ExcessHet=5.4407;FS=1.482;MLEAC=3;MLEAF=0.375;MQ=60;MQRankSum=0;QD=1.86;ReadPosRankSum=0;SOR=0.343;VQSLOD=19.56;culprit=QD	GT:AD:DP:GQ:PL	0/0:21,0:21:39:0,39,782	0/1:8,3:13:47:47,0,208	0/1:18,3:21:22:22,0,445	0/1:14,3:17:34:34,0,342
chr2	206297674	.	GT	G	1131.07	PASS	AC=3;AF=0.375;AN=8;BaseQRankSum=0;DP=140;ExcessHet=5.4407;FS=0;MLEAC=3;MLEAF=0.375;MQ=60;MQRankSum=0;QD=10.57;ReadPosRankSum=-1.154;SOR=0.654;VQSLOD=21.06;culprit=MQ	GT:AD:DP:GQ:PL	0/0:28,0:28:78:0,78,1170	0/1:25,14:39:99:312,0,640	0/1:15,15:30:99:363,0,369	0/1:19,19:38:99:468,0,464
chr2	206325103	.	CGT	C	1474.07	PASS	AC=3;AF=0.375;AN=8;BaseQRankSum=0.88;DP=113;ExcessHet=5.4407;FS=1.877;MLEAC=3;MLEAF=0.375;MQ=60;MQRankSum=0;QD=19.14;ReadPosRankSum=-0.096;SOR=0.493;VQSLOD=21.82;culprit=MQ	GT:AD:DP:GQ:PL	0/0:23,0:23:60:0,60,859	0/1:10,18:28:99:588,0,284	0/1:13,10:25:99:302,0,392	0/1:8,18:26:99:596,0,216
chr2	206330864	.	GAC	G	385.31	PASS	AC=3;AF=0.375;AN=8;BaseQRankSum=-0.605;DP=55;ExcessHet=5.4407;FS=0;MLEAC=3;MLEAF=0.375;MQ=60;MQRankSum=0;QD=11.33;ReadPosRankSum=-0.102;SOR=0.773;VQSLOD=21.63;culprit=MQ	GT:AD:DP:GQ:PL	0/0:4,0:4:12:0,12,180	0/1:8,6:16:99:152,0,349	0/1:5,6:11:99:170,0,151	0/1:6,3:9:75:75,0,237
chr2	206358080	.	CT	C	1296.07	PASS	AC=3;AF=0.375;AN=8;BaseQRankSum=1.08;DP=158;ExcessHet=5.4407;FS=0;MLEAC=3;MLEAF=0.375;MQ=60;MQRankSum=0;QD=11.17;ReadPosRankSum=-0.877;SOR=0.634;VQSLOD=21.31;culprit=MQ	GT:AD:DP:GQ:PL	0/0:36,0:36:99:0,99,1485	0/1:17,14:31:99:353,0,447	0/1:25,13:38:99:300,0,680	0/1:22,25:47:99:655,0,557
chr2	206392495	.	GT	G	1223.07	PASS	AC=3;AF=0.375;AN=8;BaseQRankSum=0.074;DP=174;ExcessHet=5.4407;FS=2.181;MLEAC=3;MLEAF=0.375;MQ=60;MQRankSum=0;QD=8.74;ReadPosRankSum=0.365;SOR=0.521;VQSLOD=21.21;culprit=QD	GT:AD:DP:GQ:PL	0/0:29,0:29:81:0,81,1215	0/1:25,24:49:99:535,0,602	0/1:32,15:47:99:315,0,830	0/1:27,17:44:99:385,0,662
chr2	206408231	.	AT	A	1310.07	PASS	AC=3;AF=0.375;AN=8;BaseQRankSum=-0.66;DP=124;ExcessHet=5.4407;FS=1.724;MLEAC=3;MLEAF=0.375;MQ=60;MQRankSum=0;QD=14.72;ReadPosRankSum=-0.388;SOR=0.529;VQSLOD=21.71;culprit=MQ	GT:AD:DP:GQ:PL	0/0:34,0:34:87:0,87,1254	0/1:15,21:36:99:534,0,349	0/1:11,12:24:99:298,0,266	0/1:11,19:30:99:490,0,245
chr2	206448149	.	A	AT	1620.07	PASS	AC=3;AF=0.375;AN=8;BaseQRankSum=-1.304;DP=160;ExcessHet=5.4407;FS=7.149;MLEAC=3;MLEAF=0.375;MQ=60;MQRankSum=0;QD=13.85;ReadPosRankSum=0.017;SOR=0.542;VQSLOD=22.52;culprit=MQ	GT:AD:DP:GQ:PL	0/0:38,0:38:99:0,111,1477	0/1:16,22:38:99:566,0,384	0/1:18,17:35:99:422,0,454	0/1:19,25:44:99:644,0,460
chr2	206544125	.	G	GA	1232.07	PASS	AC=3;AF=0.375;AN=8;BaseQRankSum=-0.869;DP=186;ExcessHet=5.4407;FS=6.446;MLEAC=3;MLEAF=0.375;MQ=60;MQRankSum=0;QD=9.06;ReadPosRankSum=-0.628;SOR=1.199;VQSLOD=21.83;culprit=QD	GT:AD:DP:GQ:PL	0/0:37,0:37:99:0,102,1530	0/1:29,22:55:99:502,0,683	0/1:18,20:38:99:457,0,402	0/1:32,15:47:99:285,0,754
chr2	206597705	.	GT	G	1633.07	PASS	AC=3;AF=0.375;AN=8;BaseQRankSum=-0.258;DP=153;ExcessHet=5.4407;FS=16.076;MLEAC=3;MLEAF=0.375;MQ=60;MQRankSum=0;QD=14.08;ReadPosRankSum=-0.175;SOR=1.151;VQSLOD=20.76;culprit=FS	GT:AD:DP:GQ:PL	0/0:34,0:34:87:0,87,1305	0/1:20,19:39:99:475,0,505	0/1:13,24:37:99:636,0,293	0/1:19,21:40:99:534,0,470
chr2	206683693	.	GC	G	636.07	PASS	AC=3;AF=0.375;AN=8;BaseQRankSum=1.23;DP=101;ExcessHet=5.4407;FS=4.709;MLEAC=3;MLEAF=0.375;MQ=60;MQRankSum=0;QD=9.22;ReadPosRankSum=0.579;SOR=0.334;VQSLOD=21.39;culprit=QD	GT:AD:DP:GQ:PL	0/0:27,0:27:81:0,81,960	0/1:16,15:31:99:370,0,429	0/1:9,4:14:92:92,0,254	0/1:17,8:25:99:186,0,461
chr2	206739412	.	TA	T	1055.07	PASS	AC=3;AF=0.375;AN=8;BaseQRankSum=-0.352;DP=130;ExcessHet=5.4407;FS=0;MLEAC=3;MLEAF=0.375;MQ=60;MQRankSum=0;QD=11.22;ReadPosRankSum=0.618;SOR=0.648;VQSLOD=21.67;culprit=MQ	GT:AD:DP:GQ:PL	0/0:34,0:34:99:0,99,1274	0/1:9,17:26:99:403,0,175	0/1:16,17:33:99:363,0,334	0/1:20,15:35:99:301,0,436
chr2	206779317	.	CT	C	1523.07	PASS	AC=3;AF=0.375;AN=8;BaseQRankSum=1.41;DP=170;ExcessHet=5.4407;FS=1.41;MLEAC=3;MLEAF=0.375;MQ=60;MQRankSum=0;QD=11.81;ReadPosRankSum=0.278;SOR=0.864;VQSLOD=21.64;culprit=MQ	GT:AD:DP:GQ:PL	0/0:39,0:39:99:0,104,1477	0/1:15,23:38:99:577,0,322	0/1:20,18:38:99:426,0,466	0/1:30,23:53:99:532,0,710
chr2	206781827	.	CT	C	1151.07	PASS	AC=3;AF=0.375;AN=8;BaseQRankSum=1.35;DP=116;ExcessHet=5.4407;FS=0;MLEAC=3;MLEAF=0.375;MQ=60;MQRankSum=0;QD=12.93;ReadPosRankSum=0.406;SOR=0.634;VQSLOD=21.84;culprit=MQ	GT:AD:DP:GQ:PL	0/0:25,0:25:75:0,75,817	0/1:19,12:31:99:281,0,497	0/1:15,21:36:99:546,0,351	0/1:9,13:23:99:336,0,214
chr2	206842399	.	TA	T	1264.07	PASS	AC=3;AF=0.375;AN=8;BaseQRankSum=0.682;DP=143;ExcessHet=5.4407;FS=3.987;MLEAC=3;MLEAF=0.375;MQ=60;MQRankSum=0;QD=13.03;ReadPosRankSum=0.025;SOR=0.373;VQSLOD=21.76;culprit=MQ	GT:AD:DP:GQ:PL	0/0:41,0:41:99:0,120,1800	0/1:16,12:28:99:300,0,427	0/1:12,14:26:99:369,0,305	0/1:20,23:43:99:607,0,508
chr2	206889340	.	T	TTTG	778.07	PASS	AC=3;AF=0.375;AN=8;BaseQRankSum=-0.845;DP=83;ExcessHet=5.4407;FS=0;MLEAC=3;MLEAF=0.375;MQ=59.86;MQRankSum=0;QD=18.98;ReadPosRankSum=-0.416;SOR=0.602;VQSLOD=6.24;culprit=MQ	GT:AD:DP:GQ:PL	0/0:30,0:30:78:0,78,1170	0/1:6,7:13:99:242,0,217	0/1:7,8:15:99:295,0,254	0/1:6,7:13:99:253,0,226
chr2	206896677	.	CT	C	1655.07	PASS	AC=3;AF=0.375;AN=8;BaseQRankSum=0.72;DP=168;ExcessHet=5.4407;FS=3.239;MLEAC=3;MLEAF=0.375;MQ=59.96;MQRankSum=0;QD=13.24;ReadPosRankSum=0.127;SOR=1.023;VQSLOD=6.22;culprit=MQ	GT:AD:DP:GQ:PL	0/0:34,0:34:93:0,93,1395	0/1:19,26:45:99:656,0,456	0/1:20,24:45:99:619,0,492	0/1:20,16:36:99:392,0,515
chr2	207025831	.	TA	T	961.07	PASS	AC=3;AF=0.375;AN=8;BaseQRankSum=0.375;DP=111;ExcessHet=5.4407;FS=7.896;MLEAC=3;MLEAF=0.375;MQ=60;MQRankSum=0;QD=13.17;ReadPosRankSum=-0.463;SOR=1.552;VQSLOD=21.38;culprit=MQ	GT:AD:DP:GQ:PL	0/0:31,0:31:90:0,90,1350	0/1:14,12:26:99:289,0,349	0/1:9,18:27:99:469,0,193	0/1:11,9:20:99:215,0,273
chr2	207154302	.	TA	T	1067.07	PASS	AC=3;AF=0.375;AN=8;BaseQRankSum=-0.501;DP=184;ExcessHet=5.4407;FS=5.544;MLEAC=3;MLEAF=0.375;MQ=60;MQRankSum=0;QD=7.68;ReadPosRankSum=-0.84;SOR=0.361;VQSLOD=20.99;culprit=QD	GT:AD:DP:GQ:PL	0/0:37,0:37:99:0,99,1485	0/1:38,12:50:99:216,0,1008	0/1:19,18:37:99:439,0,467	0/1:33,19:52:99:424,0,850
chr2	207298095	.	AT	A	1205.07	PASS	AC=3;AF=0.375;AN=8;BaseQRankSum=0.413;DP=146;ExcessHet=5.4407;FS=1.359;MLEAC=3;MLEAF=0.375;MQ=60;MQRankSum=0;QD=11.16;ReadPosRankSum=0.229;SOR=0.543;VQSLOD=21.55;culprit=MQ	GT:AD:DP:GQ:PL	0/0:33,0:36:99:0,99,1140	0/1:27,12:39:99:248,0,1071	0/1:16,19:35:99:466,0,615	0/1:13,21:34:99:503,0,432
chr2	207333163	.	TA	T	960.07	PASS	AC=3;AF=0.375;AN=8;BaseQRankSum=-0.658;DP=150;ExcessHet=5.4407;FS=1.58;MLEAC=3;MLEAF=0.375;MQ=60;MQRankSum=0;QD=9.41;ReadPosRankSum=0.775;SOR=0.538;VQSLOD=21.29;culprit=QD	GT:AD:DP:GQ:PL	0/0:42,0:42:99:0,101,1496	0/1:20,22:43:99:493,0,445	0/1:20,11:31:99:222,0,478	0/1:17,12:29:99:257,0,387
chr2	207386534	.	CA	C	1052.07	PASS	AC=3;AF=0.375;AN=8;BaseQRankSum=0.31;DP=154;ExcessHet=5.4407;FS=3.734;MLEAC=3;MLEAF=0.375;MQ=60;MQRankSum=0;QD=9.39;ReadPosRankSum=0;SOR=1.131;VQSLOD=21.53;culprit=QD	GT:AD:DP:GQ:PL	0/0:38,0:38:99:0,102,1530	0/1:18,14:32:99:331,0,452	0/1:18,12:30:99:272,0,458	0/1:30,20:50:99:461,0,764
chr2	207485008	.	TG	T	1079.07	PASS	AC=3;AF=0.375;AN=8;BaseQRankSum=-0.743;DP=124;ExcessHet=5.4407;FS=2.063;MLEAC=3;MLEAF=0.375;MQ=60;MQRankSum=0;QD=13.66;ReadPosRankSum=0.141;SOR=0.998;VQSLOD=21.77;culprit=MQ	GT:AD:DP:GQ:PL	0/0:37,0:37:99:0,102,1382	0/1:18,19:37:99:493,0,495	0/1:11,17:28:99:502,0,285	0/1:10,4:14:96:96,0,294
chr2	207497152	.	G	GT	1068.07	PASS	AC=3;AF=0.375;AN=8;BaseQRankSum=1.62;DP=117;ExcessHet=5.4407;FS=5.46;MLEAC=3;MLEAF=0.375;MQ=60;MQRankSum=0;QD=12.28;ReadPosRankSum=-0.095;SOR=0.335;VQSLOD=21.87;culprit=MQ	GT:AD:DP:GQ:PL	0/0:25,0:25:75:0,75,1011	0/1:15,8:23:99:196,0,443	0/1:17,19:36:99:502,0,467	0/1:14,14:28:99:382,0,394
chr2	207549826	.	C	CA	834.07	PASS	AC=3;AF=0.375;AN=8;BaseQRankSum=-0.568;DP=88;ExcessHet=5.4407;FS=5.014;MLEAC=3;MLEAF=0.375;MQ=59.99;MQRankSum=0;QD=13.24;ReadPosRankSum=0.279;SOR=0.808;VQSLOD=6.3;culprit=MQ	GT:AD:DP:GQ:PL	0/0:21,0:21:60:0,60,895	0/1:13,9:23:99:208,0,332	0/1:12,12:24:99:293,0,295	0/1:4,13:17:71:345,0,71
chr2	207570659	.	T	TA	1290.07	PASS	AC=3;AF=0.375;AN=8;BaseQRankSum=0.192;DP=133;ExcessHet=5.4407;FS=1.646;MLEAC=3;MLEAF=0.375;MQ=60;MQRankSum=0;QD=13.16;ReadPosRankSum=0.465;SOR=0.916;VQSLOD=21.75;culprit=MQ	GT:AD:DP:GQ:PL	0/0:32,0:32:80:0,80,1163	0/1:19,24:43:99:567,0,441	0/1:10,16:26:99:387,0,222	0/1:14,15:29:99:348,0,333
chr2	207618544	.	C	CA	670.07	PASS	AC=3;AF=0.375;AN=8;BaseQRankSum=0.337;DP=95;ExcessHet=5.4407;FS=10.398;MLEAC=3;MLEAF=0.375;MQ=60;MQRankSum=0;QD=9.85;ReadPosRankSum=0.537;SOR=1.824;VQSLOD=20.03;culprit=MQ	GT:AD:DP:GQ:PL	0/0:24,0:24:66:0,66,990	0/1:16,10:26:99:208,0,361	0/1:11,7:19:99:146,0,261	0/1:10,14:24:99:328,0,214
chr2	207643842	.	GA	G	834.07	PASS	AC=3;AF=0.375;AN=8;BaseQRankSum=1.41;DP=136;ExcessHet=5.4407;FS=3.895;MLEAC=3;MLEAF=0.375;MQ=60;MQRankSum=0;QD=8.69;ReadPosRankSum=0.351;SOR=0.915;VQSLOD=21.47;culprit=QD	GT:AD:DP:GQ:PL	0/0:36,0:36:88:0,88,1236	0/1:23,17:40:99:401,0,577	0/1:16,9:25:99:201,0,415	0/1:20,11:31:99:244,0,505
chr2	207657910	.	CA	C	93	PASS	AC=3;AF=0.375;AN=8;BaseQRankSum=0.371;DP=127;ExcessHet=5.4407;FS=2.609;MLEAC=3;MLEAF=0.375;MQ=60;MQRankSum=0;QD=1.19;ReadPosRankSum=0.509;SOR=1.215;VQSLOD=19.79;culprit=QD	GT:AD:DP:GQ:PL	0/0:41,0:41:99:0,108,1620	0/1:24,5:29:57:57,0,580	0/1:19,4:25:40:40,0,488	0/1:23,3:26:8:8,0,576
chr2	207735863	.	CA	C	1338.1	PASS	AC=3;AF=0.375;AN=8;BaseQRankSum=-0.442;DP=126;ExcessHet=5.4407;FS=7.067;MLEAC=3;MLEAF=0.375;MQ=60;MQRankSum=0;QD=13.79;ReadPosRankSum=0.278;SOR=1.292;VQSLOD=22.41;culprit=MQ	GT:AD:DP:GQ:PL	0/0:25,0:28:75:0,75,693	0/1:11,21:32:99:509,0,220	0/1:14,23:37:99:551,0,273	0/1:15,13:28:99:290,0,343
chr2	207752172	.	GT	G	1236.07	PASS	AC=3;AF=0.375;AN=8;BaseQRankSum=-0.549;DP=127;ExcessHet=5.4407;FS=0;MLEAC=3;MLEAF=0.375;MQ=60;MQRankSum=0;QD=13.29;ReadPosRankSum=-0.915;SOR=0.721;VQSLOD=21.48;culprit=MQ	GT:AD:DP:GQ:PL	0/0:28,0:28:81:0,81,1215	0/1:16,15:31:99:384,0,415	0/1:11,17:28:99:457,0,240	0/1:18,16:34:99:407,0,470
chr2	207766935	.	G	GC	1065.07	PASS	AC=3;AF=0.375;AN=8;BaseQRankSum=0.233;DP=105;ExcessHet=5.4407;FS=0.891;MLEAC=3;MLEAF=0.375;MQ=60;MQRankSum=0;QD=14.2;ReadPosRankSum=-0.34;SOR=0.908;VQSLOD=21.7;culprit=MQ	GT:AD:DP:GQ:PL	0/0:22,0:22:66:0,66,721	0/1:10,10:20:99:249,0,251	0/1:7,18:25:99:483,0,143	0/1:16,14:30:99:345,0,408
chr2	207792905	.	TG	T	49.76	PASS	AC=3;AF=0.375;AN=8;BaseQRankSum=-0.388;DP=59;ExcessHet=5.4407;FS=3.555;MLEAC=2;MLEAF=0.25;MQ=60;MQRankSum=0;QD=1.46;ReadPosRankSum=0.282;SOR=0.238;VQSLOD=19.44;culprit=QD	GT:AD:DP:GQ:PL	0/0:9,0:9:27:0,27,369	0/1:13,4:17:49:49,0,590	0/1:7,1:9:4:4,0,326	0/1:15,2:19:10:10,0,585
chr2	207812823	.	TG	T	991.07	PASS	AC=3;AF=0.375;AN=8;BaseQRankSum=-1.72;DP=104;ExcessHet=5.4407;FS=0.884;MLEAC=3;MLEAF=0.375;MQ=60;MQRankSum=0;QD=13.58;ReadPosRankSum=-0.962;SOR=0.556;VQSLOD=21.41;culprit=MQ	GT:AD:DP:GQ:PL	0/0:25,0:25:72:0,72,1080	0/1:16,13:30:99:310,0,400	0/1:8,17:25:99:444,0,169	0/1:9,10:19:99:249,0,217
chr2	207839488	.	TCTC	T	1819.07	PASS	AC=3;AF=0.375;AN=8;BaseQRankSum=-0.889;DP=139;ExcessHet=5.4407;FS=3.792;MLEAC=3;MLEAF=0.375;MQ=60;MQRankSum=0;QD=18.75;ReadPosRankSum=0.558;SOR=1.041;VQSLOD=21.96;culprit=MQ	GT:AD:DP:GQ:PL	0/0:35,0:35:93:0,93,1395	0/1:22,17:39:99:648,0,856	0/1:14,23:37:99:898,0,519	0/1:13,8:21:99:285,0,522
chr2	207854081	.	AT	A	489.07	PASS	AC=3;AF=0.375;AN=8;BaseQRankSum=-0.639;DP=117;ExcessHet=5.4407;FS=3.156;MLEAC=3;MLEAF=0.375;MQ=60;MQRankSum=0;QD=6.04;ReadPosRankSum=0.9;SOR=1.077;VQSLOD=20.9;culprit=QD	GT:AD:DP:GQ:PL	0/0:30,0:30:81:0,81,1215	0/1:24,6:30:82:82,0,595	0/1:18,10:28:99:202,0,430	0/1:13,10:23:99:217,0,302
chr2	208089426	.	C	CA	458.07	PASS	AC=3;AF=0.375;AN=8;BaseQRankSum=-0.167;DP=104;ExcessHet=5.4407;FS=0;MLEAC=3;MLEAF=0.375;MQ=60;MQRankSum=0;QD=6.36;ReadPosRankSum=0.284;SOR=0.799;VQSLOD=20.95;culprit=QD	GT:AD:DP:GQ:PL	0/0:30,0:30:49:0,49,1023	0/1:16,9:25:99:178,0,376	0/1:17,12:29:99:251,0,375	0/1:14,4:18:41:41,0,323
chr2	208105655	.	TTG	T	1285.07	PASS	AC=3;AF=0.375;AN=8;BaseQRankSum=1.56;DP=106;ExcessHet=5.4407;FS=5.327;MLEAC=3;MLEAF=0.375;MQ=60;MQRankSum=0;QD=20.08;ReadPosRankSum=-0.093;SOR=1.431;VQSLOD=21.66;culprit=MQ	GT:AD:DP:GQ:PL	0/0:33,0:33:84:0,84,1260	0/1:10,13:23:99:427,0,309	0/1:7,14:21:99:471,0,203	0/1:8,12:21:99:399,0,244
chr2	208161947	.	ATT	A	877.07	PASS	AC=3;AF=0.375;AN=8;BaseQRankSum=1.05;DP=88;ExcessHet=5.4407;FS=0;MLEAC=3;MLEAF=0.375;MQ=60;MQRankSum=0;QD=15.95;ReadPosRankSum=-0.622;SOR=0.83;VQSLOD=21.73;culprit=MQ	GT:AD:DP:GQ:PL	0/0:30,0:30:75:0,75,1125	0/1:14,11:25:99:371,0,475	0/1:6,7:13:99:245,0,197	0/1:9,8:17:99:273,0,293
chr2	208341301	.	CT	C	169.14	PASS	AC=3;AF=0.375;AN=8;BaseQRankSum=-0.286;DP=95;ExcessHet=5.4407;FS=1.261;MLEAC=3;MLEAF=0.375;MQ=60;MQRankSum=0;QD=3.13;ReadPosRankSum=-0.224;SOR=0.417;VQSLOD=19.91;culprit=QD	GT:AD:DP:GQ:PL	0/0:30,0:30:75:0,75,1125	0/1:15,2:17:6:6,0,378	0/1:14,7:21:99:137,0,337	0/1:13,3:17:38:38,0,323
chr2	208394644	.	TA	T	1492.07	PASS	AC=3;AF=0.375;AN=8;BaseQRankSum=0.193;DP=150;ExcessHet=5.4407;FS=4.62;MLEAC=3;MLEAF=0.375;MQ=60;MQRankSum=0;QD=13.44;ReadPosRankSum=0.732;SOR=0.984;VQSLOD=22.06;culprit=MQ	GT:AD:DP:GQ:PL	0/0:38,0:38:99:0,105,1575	0/1:22,19:41:99:469,0,561	0/1:15,19:34:99:489,0,359	0/1:15,21:36:99:546,0,358
chr2	208511915	.	G	GA	764.07	PASS	AC=3;AF=0.375;AN=8;BaseQRankSum=-0.66;DP=98;ExcessHet=5.4407;FS=3.501;MLEAC=3;MLEAF=0.375;MQ=60;MQRankSum=0;QD=11.94;ReadPosRankSum=-0.309;SOR=1.235;VQSLOD=21.66;culprit=MQ	GT:AD:DP:GQ:PL	0/0:27,0:27:81:0,81,992	0/1:15,10:25:99:210,0,355	0/1:7,9:16:99:207,0,152	0/1:8,15:23:99:359,0,160
chr2	208521816	.	G	GT	1068.07	PASS	AC=3;AF=0.375;AN=8;BaseQRankSum=1.11;DP=136;ExcessHet=5.4407;FS=2.741;MLEAC=3;MLEAF=0.375;MQ=60;MQRankSum=0;QD=11.48;ReadPosRankSum=1.27;SOR=1.047;VQSLOD=21.5;culprit=MQ	GT:AD:DP:GQ:PL	0/0:35,0:35:93:0,93,1395	0/1:15,13:28:99:301,0,374	0/1:23,17:40:99:397,0,582	0/1:10,15:25:99:382,0,230
chr2	208619038	.	AT	A	1731.07	PASS	AC=3;AF=0.375;AN=8;BaseQRankSum=-0.441;DP=168;ExcessHet=5.4407;FS=2.222;MLEAC=3;MLEAF=0.375;MQ=60;MQRankSum=0;QD=13.42;ReadPosRankSum=1.19;SOR=0.524;VQSLOD=21.59;culprit=MQ	GT:AD:DP:GQ:PL	0/0:34,0:34:99:0,102,1310	0/1:17,30:47:99:767,0,373	0/1:27,22:49:99:525,0,674	0/1:15,18:33:99:451,0,357
chr2	208621881	.	G	GT	1346.07	PASS	AC=3;AF=0.375;AN=8;BaseQRankSum=0.401;DP=157;ExcessHet=5.4407;FS=3.499;MLEAC=3;MLEAF=0.375;MQ=60;MQRankSum=0;QD=11.7;ReadPosRankSum=0.939;SOR=1.084;VQSLOD=21.71;culprit=MQ	GT:AD:DP:GQ:PL	0/0:37,0:37:99:0,102,1334	0/1:23,26:49:99:641,0,555	0/1:21,16:37:99:377,0,529	0/1:15,14:29:99:340,0,371
chr2	208641563	.	ATC	A	1653.07	PASS	AC=3;AF=0.375;AN=8;BaseQRankSum=0.312;DP=140;ExcessHet=5.4407;FS=34.417;MLEAC=3;MLEAF=0.375;MQ=60;MQRankSum=0;QD=20.41;ReadPosRankSum=1.22;SOR=2.673;VQSLOD=6.94;culprit=FS	GT:AD:DP:GQ:PL	0/0:43,0:43:46:0,46,1399	0/1:9,9:18:99:261,0,250	0/1:9,22:31:99:661,0,211	0/1:8,24:32:99:743,0,174
chr2	208687765	.	CT	C	1754.07	PASS	AC=3;AF=0.375;AN=8;BaseQRankSum=0.274;DP=164;ExcessHet=5.4407;FS=11.358;MLEAC=3;MLEAF=0.375;MQ=60;MQRankSum=0;QD=14.38;ReadPosRankSum=-0.342;SOR=0.783;VQSLOD=22.29;culprit=MQ	GT:AD:DP:GQ:PL	0/0:37,0:37:99:0,111,1381	0/1:20,27:47:99:743,0,510	0/1:14,18:32:99:495,0,362	0/1:23,20:43:99:528,0,624
chr2	208866004	.	C	CA	1095.07	PASS	AC=3;AF=0.375;AN=8;BaseQRankSum=-0.253;DP=126;ExcessHet=5.4407;FS=10.315;MLEAC=3;MLEAF=0.375;MQ=60;MQRankSum=0;QD=12.44;ReadPosRankSum=0.283;SOR=0.643;VQSLOD=22.46;culprit=MQ	GT:AD:DP:GQ:PL	0/0:31,0:31:90:0,90,1211	0/1:10,12:22:99:300,0,239	0/1:18,16:34:99:386,0,448	0/1:15,17:32:99:421,0,362
chr2	208888387	.	CT	C	1115.07	PASS	AC=3;AF=0.375;AN=8;BaseQRankSum=-0.816;DP=131;ExcessHet=5.4407;FS=8.62;MLEAC=3;MLEAF=0.375;MQ=60;MQRankSum=0;QD=12.97;ReadPosRankSum=0.492;SOR=0.749;VQSLOD=22.81;culprit=MQ	GT:AD:DP:GQ:PL	0/0:37,0:37:99:0,99,1374	0/1:17,17:34:99:417,0,412	0/1:13,19:32:99:464,0,301	0/1:10,10:20:99:246,0,245
chr2	208938251	.	CT	C	1198.07	PASS	AC=3;AF=0.375;AN=8;BaseQRankSum=-0.488;DP=135;ExcessHet=5.4407;FS=3.636;MLEAC=3;MLEAF=0.375;MQ=60;MQRankSum=0;QD=11.63;ReadPosRankSum=-0.807;SOR=0.927;VQSLOD=21.47;culprit=MQ	GT:AD:DP:GQ:PL	0/0:28,0:28:81:0,81,1029	0/1:9,22:31:99:537,0,164	0/1:18,14:32:99:306,0,414	0/1:23,17:40:99:367,0,518
chr2	208940155	.	GT	G	1410.07	PASS	AC=3;AF=0.375;AN=8;BaseQRankSum=0.273;DP=139;ExcessHet=5.4407;FS=1.625;MLEAC=3;MLEAF=0.375;MQ=60;MQRankSum=0;QD=14.24;ReadPosRankSum=-0.924;SOR=0.871;VQSLOD=21.44;culprit=MQ	GT:AD:DP:GQ:PL	0/0:33,0:33:99:0,99,1318	0/1:20,30:51:99:804,0,477	0/1:14,14:28:99:363,0,358	0/1:11,10:21:99:255,0,280
chr2	209088992	.	AT	A	520.07	PASS	AC=3;AF=0.375;AN=8;BaseQRankSum=0.516;DP=90;ExcessHet=5.4407;FS=1.087;MLEAC=3;MLEAF=0.375;MQ=60;MQRankSum=0;QD=9.12;ReadPosRankSum=0.499;SOR=0.444;VQSLOD=21.27;culprit=QD	GT:AD:DP:GQ:PL	0/0:24,0:24:63:0,63,945	0/1:11,8:20:99:187,0,278	0/1:11,6:18:99:133,0,283	0/1:12,9:21:99:212,0,299
chr2	209353876	.	TA	T	1070.07	PASS	AC=3;AF=0.375;AN=8;BaseQRankSum=-0.942;DP=149;ExcessHet=5.4407;FS=0;MLEAC=3;MLEAF=0.375;MQ=60;MQRankSum=0;QD=11.38;ReadPosRankSum=0.641;SOR=0.641;VQSLOD=21.68;culprit=MQ	GT:AD:DP:GQ:PL	0/0:46,0:46:99:0,102,1755	0/1:14,21:35:99:546,0,328	0/1:19,14:34:99:335,0,483	0/1:17,9:26:99:201,0,448
chr2	209517862	.	AT	A	892.07	PASS	AC=3;AF=0.375;AN=8;BaseQRankSum=-0.113;DP=144;ExcessHet=5.4407;FS=0;MLEAC=3;MLEAF=0.375;MQ=60;MQRankSum=0;QD=8.92;ReadPosRankSum=-0.177;SOR=0.636;VQSLOD=21.3;culprit=QD	GT:AD:DP:GQ:PL	0/0:34,0:34:89:0,89,1292	0/1:10,16:26:99:381,0,207	0/1:21,13:34:99:270,0,498	0/1:27,13:40:99:253,0,646
chr2	209547324	.	CT	C	973.07	PASS	AC=3;AF=0.375;AN=8;BaseQRankSum=0.166;DP=144;ExcessHet=5.4407;FS=0;MLEAC=3;MLEAF=0.375;MQ=60;MQRankSum=0;QD=9.54;ReadPosRankSum=0.252;SOR=0.635;VQSLOD=21.47;culprit=QD	GT:AD:DP:GQ:PL	0/0:34,0:34:87:0,87,1305	0/1:27,22:49:99:483,0,624	0/1:17,14:31:99:310,0,392	0/1:13,9:22:99:192,0,304
chr2	209587371	.	AT	A	898.07	PASS	AC=3;AF=0.375;AN=8;BaseQRankSum=0.948;DP=151;ExcessHet=5.4407;FS=1.535;MLEAC=3;MLEAF=0.375;MQ=60;MQRankSum=0;QD=7.68;ReadPosRankSum=0.21;SOR=0.72;VQSLOD=21.08;culprit=QD	GT:AD:DP:GQ:PL	0/0:32,0:32:87:0,87,1305	0/1:28,15:43:99:321,0,684	0/1:29,21:50:99:481,0,673	0/1:18,6:24:99:108,0,446
chr2	209623757	.	GA	G	1428.07	PASS	AC=3;AF=0.375;AN=8;BaseQRankSum=-1.059;DP=158;ExcessHet=5.4407;FS=2.494;MLEAC=3;MLEAF=0.375;MQ=60;MQRankSum=0;QD=12.98;ReadPosRankSum=-0.052;SOR=0.957;VQSLOD=21.73;culprit=MQ	GT:AD:DP:GQ:PL	0/0:40,0:40:99:0,120,1645	0/1:25,23:48:99:545,0,582	0/1:13,20:33:99:502,0,278	0/1:13,16:29:99:393,0,288
chr2	209666762	.	A	AT	1264.07	PASS	AC=3;AF=0.375;AN=8;BaseQRankSum=-0.24;DP=109;ExcessHet=5.4407;FS=2.89;MLEAC=3;MLEAF=0.375;MQ=60;MQRankSum=0;QD=14.53;ReadPosRankSum=0.623;SOR=0.431;VQSLOD=21.8;culprit=MQ	GT:AD:DP:GQ:PL	0/0:20,0:20:60:0,60,721	0/1:11,11:22:99:290,0,293	0/1:19,21:40:99:541,0,489	0/1:9,16:25:99:445,0,219
chr2	209709269	.	CT	C	1455.07	PASS	AC=3;AF=0.375;AN=8;BaseQRankSum=-1.091;DP=164;ExcessHet=5.4407;FS=0;MLEAC=3;MLEAF=0.375;MQ=60;MQRankSum=0;QD=12.88;ReadPosRankSum=-0.35;SOR=0.75;VQSLOD=21.7;culprit=MQ	GT:AD:DP:GQ:PL	0/0:39,0:39:99:0,100,1620	0/1:15,25:40:99:624,0,297	0/1:13,17:31:99:421,0,287	0/1:24,19:44:99:422,0,523
chr2	209734166	.	T	TTA	696.07	PASS	AC=3;AF=0.375;AN=8;BaseQRankSum=0.633;DP=94;ExcessHet=5.4407;FS=6.819;MLEAC=3;MLEAF=0.375;MQ=60;MQRankSum=0;QD=10.55;ReadPosRankSum=-0.357;SOR=1.18;VQSLOD=22.2;culprit=MQ	GT:AD:DP:GQ:PL	0/0:17,0:17:51:0,51,666	0/1:15,9:24:99:268,0,496	0/1:13,7:20:99:204,0,415	0/1:14,8:22:99:236,0,448
chr2	209826818	.	AG	A	1489.07	PASS	AC=3;AF=0.375;AN=8;BaseQRankSum=-0.226;DP=152;ExcessHet=5.4407;FS=1.548;MLEAC=3;MLEAF=0.375;MQ=60;MQRankSum=0;QD=13.3;ReadPosRankSum=0.677;SOR=0.862;VQSLOD=21.74;culprit=MQ	GT:AD:DP:GQ:PL	0/0:32,0:32:87:0,87,1305	0/1:15,26:41:99:660,0,308	0/1:18,18:37:99:434,0,415	0/1:18,17:35:99:407,0,420
chr2	209901448	.	G	GA	1109.07	PASS	AC=3;AF=0.375;AN=8;BaseQRankSum=0.319;DP=160;ExcessHet=5.4407;FS=5.766;MLEAC=3;MLEAF=0.375;MQ=60;MQRankSum=0;QD=9.32;ReadPosRankSum=-0.636;SOR=0.562;VQSLOD=21.56;culprit=QD	GT:AD:DP:GQ:PL	0/0:39,0:39:99:0,102,1411	0/1:24,19:43:99:422,0,591	0/1:28,15:43:99:306,0,691	0/1:16,17:33:99:393,0,381
chr2	209920175	.	G	GA	491.07	PASS	AC=3;AF=0.375;AN=8;BaseQRankSum=-1.246;DP=123;ExcessHet=5.4407;FS=6.158;MLEAC=3;MLEAF=0.375;MQ=60;MQRankSum=0;QD=5.71;ReadPosRankSum=-0.655;SOR=1.477;VQSLOD=20.89;culprit=QD	GT:AD:DP:GQ:PL	0/0:30,0:30:87:0,87,1305	0/1:16,9:25:99:181,0,383	0/1:20,10:30:99:196,0,484	0/1:23,8:31:99:126,0,568
chr2	209932587	.	C	CA	1780.07	PASS	AC=3;AF=0.375;AN=8;BaseQRankSum=-0.09;DP=172;ExcessHet=5.4407;FS=4.176;MLEAC=3;MLEAF=0.375;MQ=60;MQRankSum=0;QD=13.69;ReadPosRankSum=-0.959;SOR=0.636;VQSLOD=21.6;culprit=MQ	GT:AD:DP:GQ:PL	0/0:39,0:39:99:0,111,1546	0/1:22,25:48:99:648,0,563	0/1:18,26:44:99:696,0,444	0/1:21,18:39:99:448,0,555
chr2	209934039	.	TA	T	1242.07	PASS	AC=3;AF=0.375;AN=8;BaseQRankSum=-0.396;DP=144;ExcessHet=5.4407;FS=1.675;MLEAC=3;MLEAF=0.375;MQ=60;MQRankSum=0;QD=12.18;ReadPosRankSum=-0.519;SOR=0.52;VQSLOD=21.47;culprit=MQ	GT:AD:DP:GQ:PL	0/0:36,0:36:96:0,96,1440	0/1:13,19:32:99:474,0,281	0/1:18,12:30:99:270,0,432	0/1:19,21:40:99:510,0,426
chr2	209950860	.	A	AT	332.07	PASS	AC=3;AF=0.375;AN=8;BaseQRankSum=-1.084;DP=78;ExcessHet=5.4407;FS=0;MLEAC=3;MLEAF=0.375;MQ=60;MQRankSum=0;QD=6.64;ReadPosRankSum=0.076;SOR=0.749;VQSLOD=20.97;culprit=QD	GT:AD:DP:GQ:PL	0/0:26,0:26:78:0,78,946	0/1:11,9:20:99:165,0,246	0/1:7,6:13:99:122,0,156	0/1:13,4:17:57:57,0,293
chr2	209982942	.	G	GTATA	1112.07	PASS	AC=3;AF=0.375;AN=8;BaseQRankSum=0.988;DP=146;ExcessHet=5.4407;FS=4.848;MLEAC=3;MLEAF=0.375;MQ=60;MQRankSum=0;QD=12.93;ReadPosRankSum=0.149;SOR=0.713;VQSLOD=22.04;culprit=MQ	GT:AD:DP:GQ:PL	0/0:24,0:25:72:0,72,852	0/1:18,17:35:99:467,0,614	0/1:10,15:25:99:454,0,378	0/1:17,9:26:99:203,0,659
chr2	210054153	.	TA	T	630.07	PASS	AC=3;AF=0.375;AN=8;BaseQRankSum=0.329;DP=87;ExcessHet=5.4407;FS=2.09;MLEAC=3;MLEAF=0.375;MQ=60;MQRankSum=0;QD=10;ReadPosRankSum=-0.105;SOR=0.468;VQSLOD=21.33;culprit=MQ	GT:AD:DP:GQ:PL	0/0:18,0:18:54:0,54,671	0/1:6,17:23:99:419,0,102	0/1:15,7:22:99:134,0,361	0/1:13,5:18:89:89,0,318
chr2	210084909	.	CT	C	986.07	PASS	AC=3;AF=0.375;AN=8;BaseQRankSum=-0.362;DP=133;ExcessHet=5.4407;FS=9.681;MLEAC=3;MLEAF=0.375;MQ=60;MQRankSum=0;QD=11.08;ReadPosRankSum=-0.998;SOR=1.729;VQSLOD=20.01;culprit=MQ	GT:AD:DP:GQ:PL	0/0:35,0:35:99:0,99,1433	0/1:17,16:33:99:383,0,398	0/1:12,14:26:99:343,0,273	0/1:18,12:30:99:272,0,432
chr2	210108004	.	AT	A	1209.07	PASS	AC=3;AF=0.375;AN=8;BaseQRankSum=0.364;DP=173;ExcessHet=5.4407;FS=0;MLEAC=3;MLEAF=0.375;MQ=60;MQRankSum=0;QD=9.75;ReadPosRankSum=0.82;SOR=0.647;VQSLOD=21.46;culprit=QD	GT:AD:DP:GQ:PL	0/0:42,0:42:99:0,103,1505	0/1:26,20:46:99:447,0,652	0/1:25,14:39:99:311,0,645	0/1:20,19:39:99:463,0,492
chr2	210126150	.	GT	G	711.07	PASS	AC=3;AF=0.375;AN=8;BaseQRankSum=0.609;DP=104;ExcessHet=5.4407;FS=0.939;MLEAC=3;MLEAF=0.375;MQ=60;MQRankSum=0;QD=10.31;ReadPosRankSum=0.633;SOR=0.88;VQSLOD=21.49;culprit=MQ	GT:AD:DP:GQ:PL	0/0:31,0:31:78:0,78,1170	0/1:16,10:26:99:243,0,432	0/1:13,7:20:99:164,0,350	0/1:11,12:23:99:316,0,277
chr2	210190923	.	G	GT	447.07	PASS	AC=3;AF=0.375;AN=8;BaseQRankSum=-0.064;DP=113;ExcessHet=5.4407;FS=2.015;MLEAC=3;MLEAF=0.375;MQ=60;MQRankSum=0;QD=6.57;ReadPosRankSum=0.122;SOR=1.013;VQSLOD=20.92;culprit=QD	GT:AD:DP:GQ:PL	0/0:27,0:30:80:0,80,681	0/1:11,11:22:99:189,0,207	0/1:10,10:23:99:223,0,178	0/1:21,5:29:47:47,0,486
chr2	210192638	.	TA	T	946.07	PASS	AC=3;AF=0.375;AN=8;BaseQRankSum=0.671;DP=131;ExcessHet=5.4407;FS=0;MLEAC=3;MLEAF=0.375;MQ=60;MQRankSum=0;QD=10.4;ReadPosRankSum=-1.102;SOR=0.62;VQSLOD=21.07;culprit=MQ	GT:AD:DP:GQ:PL	0/0:36,0:36:99:0,99,1485	0/1:11,22:33:99:562,0,220	0/1:14,11:25:99:255,0,328	0/1:25,8:33:99:141,0,627
chr2	210242477	.	AT	A	1113.07	PASS	AC=3;AF=0.375;AN=8;BaseQRankSum=0;DP=130;ExcessHet=5.4407;FS=6.153;MLEAC=3;MLEAF=0.375;MQ=60;MQRankSum=0;QD=12.65;ReadPosRankSum=0.521;SOR=1.499;VQSLOD=21.85;culprit=MQ	GT:AD:DP:GQ:PL	0/0:34,0:34:99:0,99,1369	0/1:13,12:25:99:307,0,326	0/1:13,18:31:99:468,0,320	0/1:18,14:32:99:350,0,475
chr2	210297146	.	CT	C	926.07	PASS	AC=3;AF=0.375;AN=8;BaseQRankSum=-0.191;DP=95;ExcessHet=5.4407;FS=3.642;MLEAC=3;MLEAF=0.375;MQ=60;MQRankSum=0;QD=15.18;ReadPosRankSum=0.215;SOR=1.167;VQSLOD=21.96;culprit=MQ	GT:AD:DP:GQ:PL	0/0:32,0:32:87:0,87,1305	0/1:7,12:19:99:317,0,160	0/1:9,9:18:99:226,0,222	0/1:9,15:24:99:395,0,193
chr2	210322441	.	AT	A	1620.07	PASS	AC=3;AF=0.375;AN=8;BaseQRankSum=0.39;DP=135;ExcessHet=5.4407;FS=0;MLEAC=3;MLEAF=0.375;MQ=60;MQRankSum=0;QD=14.73;ReadPosRankSum=-0.49;SOR=0.663;VQSLOD=21.77;culprit=MQ	GT:AD:DP:GQ:PL	0/0:21,0:21:63:0,63,848	0/1:19,31:50:99:815,0,440	0/1:11,14:25:99:361,0,266	0/1:17,18:35:99:456,0,423
chr2	210412091	.	CA	C	929.07	PASS	AC=3;AF=0.375;AN=8;BaseQRankSum=0.216;DP=174;ExcessHet=5.4407;FS=0.676;MLEAC=3;MLEAF=0.375;MQ=60;MQRankSum=0;QD=7.26;ReadPosRankSum=0.059;SOR=0.784;VQSLOD=21.03;culprit=QD	GT:AD:DP:GQ:PL	0/0:36,0:36:99:0,99,1485	0/1:23,17:42:99:385,0,563	0/1:31,12:43:99:231,0,750	0/1:29,16:45:99:325,0,704
chr2	210499521	.	CA	C	1529.07	PASS	AC=3;AF=0.375;AN=8;BaseQRankSum=1.25;DP=148;ExcessHet=5.4407;FS=1.671;MLEAC=3;MLEAF=0.375;MQ=60;MQRankSum=0;QD=14.29;ReadPosRankSum=0.752;SOR=0.499;VQSLOD=21.77;culprit=MQ	GT:AD:DP:GQ:PL	0/0:37,0:37:99:0,99,1344	0/1:14,26:40:99:729,0,336	0/1:19,15:34:99:388,0,516	0/1:17,16:33:99:424,0,454
chr2	210544899	.	AT	A	1042.07	PASS	AC=3;AF=0.375;AN=8;BaseQRankSum=-0.139;DP=143;ExcessHet=5.4407;FS=0.736;MLEAC=3;MLEAF=0.375;MQ=60;MQRankSum=0;QD=10.12;ReadPosRankSum=0.517;SOR=0.745;VQSLOD=21.48;culprit=MQ	GT:AD:DP:GQ:PL	0/0:36,0:36:96:0,96,1440	0/1:9,22:31:99:541,0,166	0/1:20,15:35:99:308,0,468	0/1:26,11:37:99:205,0,628
chr2	210548685	.	CT	C	1229.07	PASS	AC=3;AF=0.375;AN=8;BaseQRankSum=-0.167;DP=122;ExcessHet=5.4407;FS=10.996;MLEAC=3;MLEAF=0.375;MQ=60;MQRankSum=0;QD=14.81;ReadPosRankSum=-0.805;SOR=1.069;VQSLOD=22.02;culprit=MQ	GT:AD:DP:GQ:PL	0/0:37,0:37:99:0,105,1508	0/1:13,15:28:99:372,0,311	0/1:9,13:22:99:330,0,207	0/1:12,21:33:99:539,0,242
chr2	210637649	.	CT	C	698.07	PASS	AC=3;AF=0.375;AN=8;BaseQRankSum=-1.284;DP=111;ExcessHet=5.4407;FS=0;MLEAC=3;MLEAF=0.375;MQ=60;MQRankSum=0;QD=9.07;ReadPosRankSum=-0.935;SOR=0.749;VQSLOD=20.99;culprit=QD	GT:AD:DP:GQ:PL	0/0:30,0:30:90:0,90,1107	0/1:15,11:26:99:281,0,411	0/1:10,8:18:99:202,0,272	0/1:23,10:33:99:227,0,651
chr2	210672526	.	AT	A	1179.07	PASS	AC=3;AF=0.375;AN=8;BaseQRankSum=-0.162;DP=138;ExcessHet=5.4407;FS=0.806;MLEAC=3;MLEAF=0.375;MQ=60;MQRankSum=0;QD=12.82;ReadPosRankSum=0.156;SOR=0.557;VQSLOD=21.74;culprit=MQ	GT:AD:DP:GQ:PL	0/0:41,0:41:99:0,116,1712	0/1:17,22:39:99:642,0,487	0/1:15,11:26:99:310,0,445	0/1:18,9:28:99:239,0,549
chr2	210702223	.	A	ATG	647.07	PASS	AC=3;AF=0.375;AN=8;BaseQRankSum=-0.127;DP=101;ExcessHet=5.4407;FS=2.165;MLEAC=3;MLEAF=0.375;MQ=60;MQRankSum=0;QD=9.95;ReadPosRankSum=0.664;SOR=0.418;VQSLOD=21.34;culprit=MQ	GT:AD:DP:GQ:PL	0/0:24,0:24:69:0,69,1035	0/1:11,5:16:99:130,0,346	0/1:19,8:27:99:204,0,563	0/1:11,11:22:99:325,0,328
chr2	210812638	.	TA	T	1014.07	PASS	AC=3;AF=0.375;AN=8;BaseQRankSum=-0.909;DP=128;ExcessHet=5.4407;FS=2.791;MLEAC=3;MLEAF=0.375;MQ=60;MQRankSum=0;QD=11.52;ReadPosRankSum=0.596;SOR=1.009;VQSLOD=21.67;culprit=MQ	GT:AD:DP:GQ:PL	0/0:31,0:31:93:0,93,1191	0/1:23,12:35:99:255,0,563	0/1:13,19:32:99:474,0,277	0/1:9,12:21:99:297,0,198
chr2	210891966	.	T	TA	769.07	PASS	AC=3;AF=0.375;AN=8;BaseQRankSum=-0.293;DP=130;ExcessHet=5.4407;FS=0.821;MLEAC=3;MLEAF=0.375;MQ=60;MQRankSum=0;QD=8.84;ReadPosRankSum=0.044;SOR=0.831;VQSLOD=21.28;culprit=QD	GT:AD:DP:GQ:PL	0/0:41,0:41:82:0,82,1425	0/1:12,16:28:99:378,0,276	0/1:19,10:29:99:203,0,483	0/1:20,10:30:99:200,0,509
chr2	210994789	.	AT	A	841.07	PASS	AC=3;AF=0.375;AN=8;BaseQRankSum=-1.516;DP=100;ExcessHet=5.4407;FS=0;MLEAC=3;MLEAF=0.375;MQ=60;MQRankSum=0;QD=13.35;ReadPosRankSum=-1.407;SOR=0.614;VQSLOD=21.16;culprit=MQ	GT:AD:DP:GQ:PL	0/0:31,0:31:87:0,87,1305	0/1:9,11:20:99:278,0,219	0/1:14,10:24:99:227,0,362	0/1:6,13:19:99:348,0,129
chr2	211015409	.	CA	C	1503.07	PASS	AC=3;AF=0.375;AN=8;BaseQRankSum=-0.685;DP=159;ExcessHet=5.4407;FS=5.73;MLEAC=3;MLEAF=0.375;MQ=60;MQRankSum=0;QD=12.96;ReadPosRankSum=0.352;SOR=0.421;VQSLOD=22.08;culprit=MQ	GT:AD:DP:GQ:PL	0/0:40,0:40:99:0,99,1412	0/1:21,18:39:99:433,0,503	0/1:12,23:35:99:597,0,257	0/1:22,20:42:99:485,0,524
chr2	211058731	.	CAT	C	539.19	PASS	AC=3;AF=0.375;AN=8;BaseQRankSum=0.281;DP=56;ExcessHet=5.4407;FS=15.507;MLEAC=3;MLEAF=0.375;MQ=60;MQRankSum=0;QD=14.57;ReadPosRankSum=0.816;SOR=1.177;VQSLOD=20.96;culprit=MQ	GT:AD:DP:GQ:PL	0/0:9,0:9:15:0,15,225	0/1:3,5:9:82:154,0,82	0/1:11,8:19:99:212,0,312	0/1:4,6:10:99:185,0,111
chr2	211093646	.	TAGA	T	1689.07	PASS	AC=3;AF=0.375;AN=8;BaseQRankSum=-0.515;DP=150;ExcessHet=5.4407;FS=6.204;MLEAC=3;MLEAF=0.375;MQ=60;MQRankSum=0;QD=15.64;ReadPosRankSum=-0.129;SOR=1.263;VQSLOD=22.32;culprit=MQ	GT:AD:DP:GQ:PL	0/0:31,0:31:78:0,78,1170	0/1:23,11:34:99:393,0,932	0/1:18,23:41:99:912,0,686	0/1:22,11:33:99:396,0,889
chr2	211105788	.	TA	T	1386.07	PASS	AC=3;AF=0.375;AN=8;BaseQRankSum=-0.439;DP=150;ExcessHet=5.4407;FS=0;MLEAC=3;MLEAF=0.375;MQ=60;MQRankSum=0;QD=12.72;ReadPosRankSum=0.046;SOR=0.653;VQSLOD=21.79;culprit=MQ	GT:AD:DP:GQ:PL	0/0:35,0:35:99:0,99,1485	0/1:17,19:36:99:475,0,432	0/1:20,16:36:99:397,0,528	0/1:17,20:37:99:526,0,429
chr2	211134328	.	CT	C	497.07	PASS	AC=3;AF=0.375;AN=8;BaseQRankSum=0.231;DP=64;ExcessHet=5.4407;FS=2.569;MLEAC=3;MLEAF=0.375;MQ=60;MQRankSum=0;QD=10.81;ReadPosRankSum=-0.033;SOR=0.508;VQSLOD=21.47;culprit=MQ	GT:AD:DP:GQ:PL	0/0:16,0:16:36:0,36,540	0/1:5,4:9:98:98,0,128	0/1:10,12:22:99:300,0,243	0/1:10,5:15:99:111,0,262
chr2	211163978	.	GT	G	770.07	PASS	AC=3;AF=0.375;AN=8;BaseQRankSum=1.74;DP=85;ExcessHet=5.4407;FS=2.6;MLEAC=3;MLEAF=0.375;MQ=60;MQRankSum=0;QD=12.42;ReadPosRankSum=0.038;SOR=1.187;VQSLOD=21.68;culprit=MQ	GT:AD:DP:GQ:PL	0/0:20,0:20:54:0,54,810	0/1:13,16:29:99:402,0,498	0/1:10,11:21:99:263,0,378	0/1:7,5:12:99:117,0,276
chr2	211245791	.	AT	A	1170.07	PASS	AC=3;AF=0.375;AN=8;BaseQRankSum=0.122;DP=131;ExcessHet=5.4407;FS=3.748;MLEAC=3;MLEAF=0.375;MQ=60;MQRankSum=0;QD=12.19;ReadPosRankSum=0.087;SOR=0.497;VQSLOD=21.72;culprit=MQ	GT:AD:DP:GQ:PL	0/0:31,0:31:81:0,81,1215	0/1:20,19:39:99:453,0,464	0/1:15,14:29:99:333,0,349	0/1:12,16:28:99:396,0,265
chr2	211421248	.	GA	G	1280.07	PASS	AC=3;AF=0.375;AN=8;BaseQRankSum=1.29;DP=127;ExcessHet=5.4407;FS=0;MLEAC=3;MLEAF=0.375;MQ=60;MQRankSum=0;QD=14.38;ReadPosRankSum=0.497;SOR=0.782;VQSLOD=21.91;culprit=MQ	GT:AD:DP:GQ:PL	0/0:36,0:36:97:0,97,1239	0/1:14,17:31:99:448,0,351	0/1:14,18:32:99:476,0,349	0/1:12,14:26:99:368,0,281
chr2	211452016	.	CT	C	946.07	PASS	AC=3;AF=0.375;AN=8;BaseQRankSum=-1.192;DP=111;ExcessHet=5.4407;FS=0.9;MLEAC=3;MLEAF=0.375;MQ=60;MQRankSum=0;QD=13.14;ReadPosRankSum=-0.085;SOR=0.503;VQSLOD=21.72;culprit=MQ	GT:AD:DP:GQ:PL	0/0:34,0:34:90:0,90,1350	0/1:11,15:26:99:410,0,281	0/1:12,7:19:99:172,0,334	0/1:13,14:27:99:376,0,342
chr2	211512552	.	T	TA	791.07	PASS	AC=3;AF=0.375;AN=8;BaseQRankSum=-0.308;DP=120;ExcessHet=5.4407;FS=0;MLEAC=3;MLEAF=0.375;MQ=60;MQRankSum=0;QD=9.65;ReadPosRankSum=-0.875;SOR=0.622;VQSLOD=21.11;culprit=QD	GT:AD:DP:GQ:PL	0/0:35,0:35:84:0,84,1260	0/1:11,16:27:99:367,0,213	0/1:18,9:27:99:172,0,410	0/1:15,13:28:99:264,0,339
chr2	211515890	.	CAT	C	202.11	PASS	AC=3;AF=0.375;AN=8;BaseQRankSum=1.34;DP=109;ExcessHet=5.4407;FS=0;MLEAC=3;MLEAF=0.375;MQ=60;MQRankSum=0;QD=3.21;ReadPosRankSum=1.21;SOR=0.874;VQSLOD=20.16;culprit=QD	GT:AD:DP:GQ:PL	0/0:29,0:29:75:0,75,1125	0/1:21,3:24:6:6,0,728	0/1:11,6:17:99:188,0,422	0/1:19,3:22:20:20,0,683
chr2	211530724	.	C	CA	1407.07	PASS	AC=3;AF=0.375;AN=8;BaseQRankSum=0.896;DP=160;ExcessHet=5.4407;FS=7.676;MLEAC=3;MLEAF=0.375;MQ=60;MQRankSum=0;QD=13.66;ReadPosRankSum=0;SOR=1.131;VQSLOD=22.65;culprit=MQ	GT:AD:DP:GQ:PL	0/0:45,0:45:99:0,99,1754	0/1:20,20:40:99:489,0,503	0/1:15,21:36:99:545,0,359	0/1:12,15:27:99:385,0,291
chr2	211540188	.	TTA	T	1339.07	PASS	AC=3;AF=0.375;AN=8;BaseQRankSum=-0.593;DP=117;ExcessHet=5.4407;FS=1.677;MLEAC=3;MLEAF=0.375;MQ=60;MQRankSum=0;QD=18.1;ReadPosRankSum=0.413;SOR=0.882;VQSLOD=21.85;culprit=MQ	GT:AD:DP:GQ:PL	0/0:19,0:19:57:0,57,851	0/1:8,12:20:99:390,0,259	0/1:11,19:30:99:615,0,447	0/1:12,12:24:99:346,0,594
chr2	211540573	.	G	GT	171.54	PASS	AC=3;AF=0.375;AN=8;BaseQRankSum=0.598;DP=27;ExcessHet=5.4407;FS=0;MLEAC=3;MLEAF=0.375;MQ=60;MQRankSum=0;QD=8.58;ReadPosRankSum=0;SOR=0.446;VQSLOD=21.26;culprit=QD	GT:AD:DP:GQ:PL	0/0:6,0:6:9:0,9,135	0/1:4,3:7:70:70,0,101	0/1:5,2:7:40:40,0,132	0/1:3,3:6:73:73,0,74
chr2	211552551	.	CA	C	999.07	PASS	AC=3;AF=0.375;AN=8;BaseQRankSum=1.15;DP=112;ExcessHet=5.4407;FS=5.746;MLEAC=3;MLEAF=0.375;MQ=60;MQRankSum=0;QD=12.04;ReadPosRankSum=0.028;SOR=1.342;VQSLOD=22.08;culprit=MQ	GT:AD:DP:GQ:PL	0/0:24,0:24:72:0,72,961	0/1:11,16:27:99:399,0,238	0/1:17,9:26:99:192,0,416	0/1:13,17:30:99:420,0,287
chr2	211577368	.	CT	C	1334.07	PASS	AC=3;AF=0.375;AN=8;BaseQRankSum=-0.171;DP=140;ExcessHet=5.4407;FS=13.778;MLEAC=3;MLEAF=0.375;MQ=60;MQRankSum=0;QD=13.21;ReadPosRankSum=0.055;SOR=0.169;VQSLOD=20.19;culprit=MQ	GT:AD:DP:GQ:PL	0/0:34,0:34:99:0,102,1278	0/1:25,18:43:99:421,0,633	0/1:15,16:31:99:395,0,363	0/1:7,20:27:99:530,0,132
chr2	211582009	.	CA	C	947.07	PASS	AC=3;AF=0.375;AN=8;BaseQRankSum=-0.369;DP=153;ExcessHet=5.4407;FS=1.587;MLEAC=3;MLEAF=0.375;MQ=60;MQRankSum=0;QD=8.53;ReadPosRankSum=0.198;SOR=0.523;VQSLOD=21.18;culprit=QD	GT:AD:DP:GQ:PL	0/0:35,0:35:93:0,93,1395	0/1:26,22:48:99:459,0,569	0/1:16,11:27:99:229,0,369	0/1:22,14:36:99:271,0,494
chr2	211629021	.	G	GT	674.07	PASS	AC=3;AF=0.375;AN=8;BaseQRankSum=-0.095;DP=141;ExcessHet=5.4407;FS=0.786;MLEAC=3;MLEAF=0.375;MQ=59.95;MQRankSum=0;QD=6.81;ReadPosRankSum=0.247;SOR=0.668;VQSLOD=5.3;culprit=QD	GT:AD:DP:GQ:PL	0/0:36,0:36:99:0,102,1530	0/1:20,18:38:99:409,0,480	0/1:28,8:36:99:121,0,732	0/1:17,8:26:99:156,0,423
chr2	211699656	.	AT	A	763.07	PASS	AC=3;AF=0.375;AN=8;BaseQRankSum=0.805;DP=144;ExcessHet=5.4407;FS=8.162;MLEAC=3;MLEAF=0.375;MQ=60;MQRankSum=0;QD=7.41;ReadPosRankSum=0.457;SOR=1.118;VQSLOD=22.17;culprit=QD	GT:AD:DP:GQ:PL	0/0:35,0:35:99:0,99,1401	0/1:18,18:36:99:449,0,433	0/1:25,8:33:99:149,0,669	0/1:25,9:35:99:177,0,662
chr2	211742877	.	TA	T	560.07	PASS	AC=3;AF=0.375;AN=8;BaseQRankSum=0.579;DP=105;ExcessHet=5.4407;FS=1.93;MLEAC=3;MLEAF=0.375;MQ=60;MQRankSum=0;QD=7.09;ReadPosRankSum=0.102;SOR=0.481;VQSLOD=20.89;culprit=QD	GT:AD:DP:GQ:PL	0/0:19,0:19:54:0,54,810	0/1:12,7:19:99:153,0,292	0/1:21,8:30:99:153,0,523	0/1:19,12:31:99:266,0,458
chr2	211984651	.	CA	C	1237.07	PASS	AC=3;AF=0.375;AN=8;BaseQRankSum=0.156;DP=156;ExcessHet=5.4407;FS=0;MLEAC=3;MLEAF=0.375;MQ=59.88;MQRankSum=0;QD=11.89;ReadPosRankSum=-1.361;SOR=0.674;VQSLOD=5.43;culprit=MQ	GT:AD:DP:GQ:PL	0/0:41,0:41:99:0,108,1470	0/1:10,10:21:99:240,0,231	0/1:23,21:44:99:498,0,536	0/1:19,21:41:99:511,0,413
chr2	212134571	.	TA	T	993.07	PASS	AC=3;AF=0.375;AN=8;BaseQRankSum=-0.82;DP=121;ExcessHet=5.4407;FS=6.147;MLEAC=3;MLEAF=0.375;MQ=60;MQRankSum=0;QD=12.57;ReadPosRankSum=0.464;SOR=0.257;VQSLOD=21.97;culprit=MQ	GT:AD:DP:GQ:PL	0/0:37,0:37:99:0,108,1620	0/1:11,13:24:99:321,0,263	0/1:16,14:30:99:331,0,397	0/1:11,14:25:99:353,0,260
chr2	212156263	.	GA	G	1166.07	PASS	AC=3;AF=0.375;AN=8;BaseQRankSum=-0.099;DP=122;ExcessHet=5.4407;FS=1.858;MLEAC=3;MLEAF=0.375;MQ=60;MQRankSum=0;QD=13.1;ReadPosRankSum=0.226;SOR=0.985;VQSLOD=21.74;culprit=MQ	GT:AD:DP:GQ:PL	0/0:27,0:27:81:0,81,1040	0/1:22,19:41:99:449,0,563	0/1:8,15:23:99:398,0,181	0/1:12,13:25:99:331,0,292
chr2	212254100	.	T	TA	1175.07	PASS	AC=3;AF=0.375;AN=8;BaseQRankSum=1.58;DP=137;ExcessHet=5.4407;FS=2.688;MLEAC=3;MLEAF=0.375;MQ=60;MQRankSum=0;QD=11.87;ReadPosRankSum=-0.399;SOR=0.423;VQSLOD=21.48;culprit=MQ	GT:AD:DP:GQ:PL	0/0:30,0:30:90:0,90,1150	0/1:20,24:45:99:508,0,433	0/1:17,17:34:99:376,0,378	0/1:8,13:21:99:303,0,163
chr2	212267598	.	T	TTTTTTTTTTC	540.97	PASS	AC=3;AF=0.375;AN=8;BaseQRankSum=0.296;DP=76;ExcessHet=5.4407;FS=1.411;MLEAC=3;MLEAF=0.375;MQ=60;MQRankSum=0;QD=11.76;ReadPosRankSum=0.733;SOR=0.994;VQSLOD=21.61;culprit=MQ	GT:AD:DP:GQ:PL	0/0:27,0:27:69:0,69,1035	0/1:10,7:17:99:248,0,399	0/1:7,8:15:99:294,0,270	0/1:12,2:14:11:11,0,461
chr2	212293849	.	AAAAAAAAAAC	A	291.07	PASS	AC=3;AF=0.375;AN=8;BaseQRankSum=0;DP=84;ExcessHet=5.4407;FS=4.016;MLEAC=3;MLEAF=0.375;MQ=60;MQRankSum=0;QD=5.39;ReadPosRankSum=0.023;SOR=0.278;VQSLOD=20.52;culprit=QD	GT:AD:DP:GQ:PL	0/0:22,0:22:0:0,0,698	0/1:11,7:18:99:103,0,303	0/1:9,5:14:80:80,0,268	0/1:13,9:28:99:215,0,408
chr2	212310637	.	GTGTGTGTA	G	250.41	PASS	AC=3;AF=0.375;AN=8;BaseQRankSum=1.03;DP=81;ExcessHet=5.4407;FS=2.16;MLEAC=3;MLEAF=0.375;MQ=60;MQRankSum=0;QD=5.22;ReadPosRankSum=0;SOR=0.728;VQSLOD=20.59;culprit=QD	GT:AD:DP:GQ:PL	0/0:15,0:19:45:0,45,637	0/1:16,3:19:60:60,0,641	0/1:11,5:20:99:121,0,413	0/1:7,6:13:99:160,0,276
chr2	212379408	.	GA	G	907.07	PASS	AC=3;AF=0.375;AN=8;BaseQRankSum=-0.473;DP=107;ExcessHet=5.4407;FS=3.335;MLEAC=3;MLEAF=0.375;MQ=60;MQRankSum=0;QD=13.34;ReadPosRankSum=0.309;SOR=1.209;VQSLOD=21.84;culprit=MQ	GT:AD:DP:GQ:PL	0/0:36,0:36:99:0,99,1370	0/1:13,17:30:99:429,0,323	0/1:7,11:18:99:295,0,168	0/1:12,8:20:99:195,0,320
chr2	212558576	.	CT	C	1731.07	PASS	AC=3;AF=0.375;AN=8;BaseQRankSum=-0.383;DP=163;ExcessHet=5.4407;FS=2.376;MLEAC=3;MLEAF=0.375;MQ=60;MQRankSum=0;QD=14.55;ReadPosRankSum=0.276;SOR=0.491;VQSLOD=21.81;culprit=MQ	GT:AD:DP:GQ:PL	0/0:37,0:37:99:0,111,1484	0/1:22,29:51:99:769,0,525	0/1:17,18:35:99:468,0,433	0/1:14,19:33:99:506,0,345
chr2	212568695	.	AAG	A	1762.07	PASS	AC=3;AF=0.375;AN=8;BaseQRankSum=0.867;DP=158;ExcessHet=5.4407;FS=2.46;MLEAC=3;MLEAF=0.375;MQ=60;MQRankSum=0;QD=15.06;ReadPosRankSum=-0.066;SOR=0.95;VQSLOD=21.83;culprit=MQ	GT:AD:DP:GQ:PL	0/0:33,0:33:99:0,99,1281	0/1:22,25:47:99:941,0,808	0/1:20,13:34:99:466,0,767	0/1:26,11:37:99:367,0,1016
chr2	212574883	.	AT	A	667.07	PASS	AC=3;AF=0.375;AN=8;BaseQRankSum=0.964;DP=120;ExcessHet=5.4407;FS=5.887;MLEAC=3;MLEAF=0.375;MQ=60;MQRankSum=0;QD=7.85;ReadPosRankSum=-0.279;SOR=1.044;VQSLOD=21.7;culprit=QD	GT:AD:DP:GQ:PL	0/0:30,0:30:84:0,84,1260	0/1:13,12:25:99:285,0,339	0/1:28,8:36:99:147,0,781	0/1:14,10:24:99:247,0,365
chr2	212627487	.	AT	A	1933.07	PASS	AC=3;AF=0.375;AN=8;BaseQRankSum=1.16;DP=150;ExcessHet=5.4407;FS=5.219;MLEAC=3;MLEAF=0.375;MQ=60;MQRankSum=0;QD=17.11;ReadPosRankSum=-0.399;SOR=0.921;VQSLOD=22.19;culprit=MQ	GT:AD:DP:GQ:PL	0/0:31,0:31:90:0,90,1350	0/1:9,33:42:99:819,0,113	0/1:7,27:34:98:665,0,98	0/1:17,20:37:99:461,0,372
chr2	212654133	.	G	GC	1401.07	PASS	AC=3;AF=0.375;AN=8;BaseQRankSum=-1.35;DP=128;ExcessHet=5.4407;FS=2.739;MLEAC=3;MLEAF=0.375;MQ=60;MQRankSum=0;QD=15.07;ReadPosRankSum=0.535;SOR=0.454;VQSLOD=21.83;culprit=MQ	GT:AD:DP:GQ:PL	0/0:26,0:26:72:0,72,1080	0/1:16,18:34:99:473,0,410	0/1:13,14:27:99:366,0,335	0/1:11,21:32:99:574,0,256
chr2	212676763	.	AT	A	356.07	PASS	AC=3;AF=0.375;AN=8;BaseQRankSum=-0.253;DP=35;ExcessHet=5.4407;FS=0;MLEAC=3;MLEAF=0.375;MQ=60;MQRankSum=0;QD=13.7;ReadPosRankSum=0;SOR=0.657;VQSLOD=21.85;culprit=MQ	GT:AD:DP:GQ:PL	0/0:9,0:9:27:0,27,360	0/1:3,2:5:47:47,0,78	0/1:3,7:10:64:167,0,64	0/1:5,6:11:99:154,0,122
chr2	212690222	.	AT	A	1075.07	PASS	AC=3;AF=0.375;AN=8;BaseQRankSum=-0.966;DP=109;ExcessHet=5.4407;FS=0;MLEAC=3;MLEAF=0.375;MQ=60;MQRankSum=0;QD=13.78;ReadPosRankSum=0.376;SOR=0.784;VQSLOD=21.88;culprit=MQ	GT:AD:DP:GQ:PL	0/0:23,0:23:57:0,57,855	0/1:9,13:22:99:324,0,195	0/1:12,9:21:99:207,0,286	0/1:13,22:35:99:556,0,271
chr2	212718663	.	TA	T	1087.07	PASS	AC=3;AF=0.375;AN=8;BaseQRankSum=0.098;DP=156;ExcessHet=5.4407;FS=0.724;MLEAC=3;MLEAF=0.375;MQ=60;MQRankSum=0;QD=9.62;ReadPosRankSum=-0.218;SOR=0.837;VQSLOD=21.33;culprit=QD	GT:AD:DP:GQ:PL	0/0:34,0:34:99:0,102,1295	0/1:19,21:41:99:550,0,486	0/1:22,18:40:99:456,0,581	0/1:27,6:33:93:93,0,755
chr2	212890860	.	CA	C	635.07	PASS	AC=3;AF=0.375;AN=8;BaseQRankSum=-0.112;DP=118;ExcessHet=5.4407;FS=3.013;MLEAC=3;MLEAF=0.375;MQ=60;MQRankSum=0;QD=8.04;ReadPosRankSum=0.197;SOR=1.044;VQSLOD=21.26;culprit=QD	GT:AD:DP:GQ:PL	0/0:32,0:32:93:0,93,1230	0/1:17,13:30:99:277,0,375	0/1:15,5:20:84:84,0,350	0/1:16,13:29:99:286,0,351
chr2	213137135	.	CA	C	1105.07	PASS	AC=3;AF=0.375;AN=8;BaseQRankSum=1.41;DP=132;ExcessHet=5.4407;FS=0;MLEAC=3;MLEAF=0.375;MQ=60;MQRankSum=0;QD=12.56;ReadPosRankSum=-0.381;SOR=0.735;VQSLOD=21.66;culprit=MQ	GT:AD:DP:GQ:PL	0/0:37,0:37:99:0,100,1569	0/1:16,14:30:99:331,0,356	0/1:13,18:31:99:447,0,272	0/1:13,14:28:99:339,0,297
chr2	213150455	.	C	CCCT	313.1	PASS	AC=3;AF=0.375;AN=8;BaseQRankSum=0;DP=47;ExcessHet=5.4407;FS=3.851;MLEAC=3;MLEAF=0.375;MQ=60;MQRankSum=0;QD=13.05;ReadPosRankSum=-1.111;SOR=0.223;VQSLOD=21.24;culprit=MQ	GT:AD:DP:GQ:PL	0/0:10,0:10:21:0,21,315	0/1:7,3:10:99:105,0,274	0/1:5,2:7:69:69,0,186	0/1:3,4:7:99:151,0,114
chr2	213191085	.	AAT	A	791.07	PASS	AC=3;AF=0.375;AN=8;BaseQRankSum=-0.386;DP=151;ExcessHet=5.4407;FS=0;MLEAC=3;MLEAF=0.375;MQ=60;MQRankSum=0;QD=6.76;ReadPosRankSum=-0.768;SOR=0.65;VQSLOD=20.69;culprit=QD	GT:AD:DP:GQ:PL	0/0:31,0:31:90:0,90,1350	0/1:14,15:29:99:397,0,517	0/1:29,10:40:99:204,0,1069	0/1:37,12:49:99:202,0,1344
chr2	213228258	.	G	GCT	1084.07	PASS	AC=3;AF=0.375;AN=8;BaseQRankSum=-0.423;DP=131;ExcessHet=5.4407;FS=1.798;MLEAC=3;MLEAF=0.375;MQ=60;MQRankSum=0;QD=12.61;ReadPosRankSum=-0.301;SOR=1.007;VQSLOD=21.6;culprit=MQ	GT:AD:DP:GQ:PL	0/0:28,0:28:72:0,72,1017	0/1:9,14:23:99:376,0,305	0/1:23,15:38:99:337,0,761	0/1:11,14:25:99:383,0,338
chr2	213252272	.	TA	T	1264.07	PASS	AC=3;AF=0.375;AN=8;BaseQRankSum=-1.129;DP=147;ExcessHet=5.4407;FS=6.747;MLEAC=3;MLEAF=0.375;MQ=60;MQRankSum=0;QD=13.45;ReadPosRankSum=0.762;SOR=1.39;VQSLOD=22.16;culprit=MQ	GT:AD:DP:GQ:PL	0/0:43,0:43:99:0,120,1678	0/1:18,17:35:99:425,0,454	0/1:10,14:24:99:364,0,239	0/1:16,19:35:99:487,0,392
chr2	213257816	.	GA	G	1222.07	PASS	AC=3;AF=0.375;AN=8;BaseQRankSum=-0.848;DP=174;ExcessHet=5.4407;FS=11.283;MLEAC=3;MLEAF=0.375;MQ=60;MQRankSum=0;QD=9.62;ReadPosRankSum=0.167;SOR=1.428;VQSLOD=21.37;culprit=QD	GT:AD:DP:GQ:PL	0/0:39,0:39:99:0,99,1408	0/1:20,18:38:99:401,0,458	0/1:18,17:35:99:384,0,373	0/1:32,22:54:99:449,0,752
chr2	213307198	.	AT	A	415.07	PASS	AC=3;AF=0.375;AN=8;BaseQRankSum=1.27;DP=71;ExcessHet=5.4407;FS=4.597;MLEAC=3;MLEAF=0.375;MQ=60;MQRankSum=0;QD=8.14;ReadPosRankSum=-0.412;SOR=0.255;VQSLOD=21.02;culprit=QD	GT:AD:DP:GQ:PL	0/0:16,0:16:48:0,48,554	0/1:13,5:18:99:99,0,337	0/1:9,6:16:99:138,0,229	0/1:10,8:18:99:190,0,251
chr2	213402128	.	CT	C	832.07	PASS	AC=3;AF=0.375;AN=8;BaseQRankSum=-0.695;DP=107;ExcessHet=5.4407;FS=14.227;MLEAC=3;MLEAF=0.375;MQ=60;MQRankSum=0;QD=13;ReadPosRankSum=1.28;SOR=2.303;VQSLOD=16.39;culprit=MQ	GT:AD:DP:GQ:PL	0/0:37,0:37:69:0,69,1265	0/1:10,11:21:99:280,0,248	0/1:16,9:25:99:205,0,422	0/1:4,14:18:70:359,0,70
chr2	213412446	.	T	TA	963.07	PASS	AC=3;AF=0.375;AN=8;BaseQRankSum=-0.133;DP=148;ExcessHet=5.4407;FS=0.709;MLEAC=3;MLEAF=0.375;MQ=60;MQRankSum=0;QD=8.52;ReadPosRankSum=0.813;SOR=0.571;VQSLOD=21.21;culprit=QD	GT:AD:DP:GQ:PL	0/0:26,0:26:37:0,37,873	0/1:19,21:40:99:493,0,445	0/1:22,12:35:99:248,0,559	0/1:27,12:40:99:234,0,696
chr2	213428935	.	C	CA	1474.07	PASS	AC=3;AF=0.375;AN=8;BaseQRankSum=0.272;DP=149;ExcessHet=5.4407;FS=7.876;MLEAC=3;MLEAF=0.375;MQ=60;MQRankSum=0;QD=14.17;ReadPosRankSum=-0.622;SOR=0.329;VQSLOD=22.18;culprit=MQ	GT:AD:DP:GQ:PL	0/0:35,0:35:99:0,99,1342	0/1:16,22:38:99:557,0,370	0/1:15,14:29:99:339,0,371	0/1:14,23:37:99:590,0,317
chr2	213510387	.	AT	A	1029.07	PASS	AC=3;AF=0.375;AN=8;BaseQRankSum=0.62;DP=155;ExcessHet=5.4407;FS=0.717;MLEAC=3;MLEAF=0.375;MQ=60;MQRankSum=0;QD=9.11;ReadPosRankSum=0.359;SOR=0.829;VQSLOD=21.35;culprit=QD	GT:AD:DP:GQ:PL	0/0:38,0:38:99:0,105,1400	0/1:16,23:39:99:588,0,373	0/1:24,10:34:99:205,0,632	0/1:28,12:40:99:248,0,736
chr2	213515165	.	G	GTA	1089.07	PASS	AC=3;AF=0.375;AN=8;BaseQRankSum=-1.119;DP=102;ExcessHet=5.4407;FS=0;MLEAC=3;MLEAF=0.375;MQ=60;MQRankSum=0;QD=15.34;ReadPosRankSum=1.19;SOR=0.693;VQSLOD=21.82;culprit=MQ	GT:AD:DP:GQ:PL	0/0:21,0:21:63:0,63,806	0/1:12,10:22:99:311,0,389	0/1:11,10:21:99:313,0,351	0/1:13,15:29:99:477,0,410
chr2	213537666	.	AT	A	703.49	PASS	AC=3;AF=0.375;AN=8;BaseQRankSum=0.601;DP=70;ExcessHet=5.4407;FS=3.85;MLEAC=3;MLEAF=0.375;MQ=60;MQRankSum=0;QD=13.53;ReadPosRankSum=0.977;SOR=0.459;VQSLOD=21.75;culprit=MQ	GT:AD:DP:GQ:PL	0/0:14,0:14:4:0,4,488	0/1:8,10:18:99:246,0,178	0/1:8,9:17:99:219,0,181	0/1:7,10:17:99:249,0,152
chr2	213742136	.	A	AT	348.22	PASS	AC=3;AF=0.375;AN=8;BaseQRankSum=-0.765;DP=51;ExcessHet=5.4407;FS=0;MLEAC=3;MLEAF=0.375;MQ=60;MQRankSum=0;QD=12.9;ReadPosRankSum=-0.492;SOR=0.713;VQSLOD=21.65;culprit=MQ	GT:AD:DP:GQ:PL	0/0:16,0:16:48:0,48,527	0/1:5,5:10:99:110,0,111	0/1:2,6:8:32:145,0,32	0/1:4,5:13:99:103,0,115
chr2	213841858	.	AT	A	825.07	PASS	AC=3;AF=0.375;AN=8;BaseQRankSum=-0.096;DP=123;ExcessHet=5.4407;FS=0.798;MLEAC=3;MLEAF=0.375;MQ=60;MQRankSum=0;QD=8.68;ReadPosRankSum=-1.122;SOR=0.874;VQSLOD=20.75;culprit=QD	GT:AD:DP:GQ:PL	0/0:24,0:24:72:0,72,923	0/1:15,14:29:99:334,0,348	0/1:24,11:35:99:206,0,592	0/1:18,13:31:99:297,0,430
chr2	213876312	.	AAAAAAAAAG	A	974.41	PASS	AC=3;AF=0.375;AN=8;BaseQRankSum=-0.682;DP=112;ExcessHet=5.4407;FS=9.788;MLEAC=3;MLEAF=0.375;MQ=60;MQRankSum=0;QD=13.53;ReadPosRankSum=-0.493;SOR=1.469;VQSLOD=21.47;culprit=MQ	GT:AD:DP:GQ:PL	0/0:28,0:28:81:0,81,1215	0/1:13,16:31:99:594,0,492	0/1:4,14:21:99:590,0,117	0/1:13,12:28:99:288,0,453
chr2	214042433	.	AAAC	A	1325.07	PASS	AC=3;AF=0.375;AN=8;BaseQRankSum=-0.57;DP=87;ExcessHet=5.4407;FS=5.922;MLEAC=3;MLEAF=0.375;MQ=60;MQRankSum=0;QD=25;ReadPosRankSum=-1.79;SOR=1.375;VQSLOD=20.06;culprit=QD	GT:AD:DP:GQ:PL	0/0:21,0:21:54:0,54,810	0/1:6,13:19:99:518,0,188	0/1:7,6:13:99:225,0,271	0/1:6,15:21:99:594,0,196
chr2	214062020	.	C	CACAT	1146.24	PASS	AC=3;AF=0.375;AN=8;BaseQRankSum=-0.266;DP=105;ExcessHet=5.4407;FS=0;MLEAC=3;MLEAF=0.375;MQ=60;MQRankSum=0;QD=21.23;ReadPosRankSum=1.94;SOR=0.76;VQSLOD=21.23;culprit=MQ	GT:AD:DP:GQ:PL	0/0:22,0:22:0:0,0,431	0/1:12,8:24:99:402,0,441	0/1:10,6:21:99:469,0,337	0/1:13,5:24:99:284,0,479
chr2	214102108	.	GGTTTTTT	G	932.07	PASS	AC=3;AF=0.375;AN=8;BaseQRankSum=0.723;DP=167;ExcessHet=5.4407;FS=4.546;MLEAC=3;MLEAF=0.375;MQ=60;MQRankSum=0;QD=8.1;ReadPosRankSum=-1.015;SOR=1.106;VQSLOD=21.08;culprit=QD	GT:AD:DP:GQ:PL	0/0:40,0:40:99:0,105,1543	0/1:17,14:32:99:272,0,493	0/1:24,19:43:99:373,0,762	0/1:25,16:41:99:299,0,774
chr2	214187823	.	G	GA	859.07	PASS	AC=3;AF=0.375;AN=8;BaseQRankSum=1.34;DP=115;ExcessHet=5.4407;FS=3.2;MLEAC=3;MLEAF=0.375;MQ=60;MQRankSum=0;QD=11.93;ReadPosRankSum=1.51;SOR=0.967;VQSLOD=21.47;culprit=MQ	GT:AD:DP:GQ:PL	0/0:35,0:35:93:0,93,1395	0/1:9,13:22:99:306,0,192	0/1:9,12:21:99:280,0,195	0/1:16,13:29:99:285,0,372
chr2	214233793	.	TA	T	1483.07	PASS	AC=3;AF=0.375;AN=8;BaseQRankSum=0.206;DP=151;ExcessHet=5.4407;FS=2.475;MLEAC=3;MLEAF=0.375;MQ=60;MQRankSum=0;QD=13.48;ReadPosRankSum=-0.372;SOR=0.972;VQSLOD=21.67;culprit=MQ	GT:AD:DP:GQ:PL	0/0:35,0:35:68:0,68,1184	0/1:11,14:25:99:353,0,260	0/1:20,17:37:99:408,0,498	0/1:19,29:48:99:734,0,427
chr2	214353293	.	GA	G	1037.07	PASS	AC=3;AF=0.375;AN=8;BaseQRankSum=-0.458;DP=137;ExcessHet=5.4407;FS=4.132;MLEAC=3;MLEAF=0.375;MQ=60;MQRankSum=0;QD=11.78;ReadPosRankSum=-0.288;SOR=0.35;VQSLOD=21.59;culprit=MQ	GT:AD:DP:GQ:PL	0/0:43,0:43:99:0,117,1723	0/1:17,16:33:99:389,0,419	0/1:14,16:30:99:399,0,335	0/1:14,11:25:99:261,0,352
chr2	214443221	.	C	CA	1014.07	PASS	AC=3;AF=0.375;AN=8;BaseQRankSum=1.35;DP=152;ExcessHet=5.4407;FS=0;MLEAC=3;MLEAF=0.375;MQ=60;MQRankSum=0;QD=9.66;ReadPosRankSum=0.437;SOR=0.642;VQSLOD=21.49;culprit=QD	GT:AD:DP:GQ:PL	0/0:44,0:44:99:0,109,1599	0/1:22,19:41:99:456,0,549	0/1:18,14:33:99:331,0,454	0/1:21,11:32:99:239,0,546
chr2	214573986	.	C	CA	830.07	PASS	AC=3;AF=0.375;AN=8;BaseQRankSum=0.336;DP=122;ExcessHet=5.4407;FS=3.052;MLEAC=3;MLEAF=0.375;MQ=60;MQRankSum=0;QD=10.12;ReadPosRankSum=1.13;SOR=0.383;VQSLOD=21.26;culprit=MQ	GT:AD:DP:GQ:PL	0/0:37,0:37:99:0,99,1454	0/1:10,10:20:99:251,0,251	0/1:21,14:35:99:330,0,549	0/1:16,11:27:99:261,0,417
chr2	214623427	.	GT	G	1164.07	PASS	AC=3;AF=0.375;AN=8;BaseQRankSum=0.94;DP=129;ExcessHet=5.4407;FS=11.638;MLEAC=3;MLEAF=0.375;MQ=60;MQRankSum=0;QD=13.38;ReadPosRankSum=0.852;SOR=1.848;VQSLOD=19.77;culprit=MQ	GT:AD:DP:GQ:PL	0/0:34,0:34:99:0,99,1254	0/1:17,21:38:99:528,0,404	0/1:13,12:25:99:292,0,314	0/1:10,14:24:99:356,0,214
chr2	214628719	.	TC	T	744.07	PASS	AC=3;AF=0.375;AN=8;BaseQRankSum=0.354;DP=100;ExcessHet=5.4407;FS=5.402;MLEAC=3;MLEAF=0.375;MQ=60;MQRankSum=0;QD=10.78;ReadPosRankSum=-0.172;SOR=1.532;VQSLOD=21.52;culprit=MQ	GT:AD:DP:GQ:PL	0/0:26,0:26:72:0,72,1080	0/1:8,12:20:99:262,0,146	0/1:16,15:31:99:307,0,352	0/1:9,9:18:99:187,0,196
chr2	214716273	.	GA	G	812.07	PASS	AC=3;AF=0.375;AN=8;BaseQRankSum=0.808;DP=128;ExcessHet=5.4407;FS=9.091;MLEAC=3;MLEAF=0.375;MQ=60;MQRankSum=0;QD=8.92;ReadPosRankSum=0.352;SOR=1.656;VQSLOD=20.88;culprit=QD	GT:AD:DP:GQ:PL	0/0:30,0:30:84:0,84,1260	0/1:17,10:27:99:222,0,435	0/1:20,15:35:99:353,0,504	0/1:18,11:29:99:249,0,461
chr2	214754263	.	CA	C	255.13	PASS	AC=3;AF=0.375;AN=8;BaseQRankSum=1.25;DP=44;ExcessHet=5.4407;FS=11.243;MLEAC=3;MLEAF=0.375;MQ=60;MQRankSum=0;QD=7.97;ReadPosRankSum=-0.481;SOR=2.095;VQSLOD=17.96;culprit=QD	GT:AD:DP:GQ:PL	0/0:9,0:9:18:0,18,270	0/1:3,7:10:54:163,0,54	0/1:8,3:11:52:52,0,192	0/1:8,3:11:52:52,0,192
chr2	214767203	.	AT	A	1538.07	PASS	AC=3;AF=0.375;AN=8;BaseQRankSum=0.058;DP=165;ExcessHet=5.4407;FS=7.005;MLEAC=3;MLEAF=0.375;MQ=60;MQRankSum=0;QD=13.03;ReadPosRankSum=0.442;SOR=0.507;VQSLOD=22.42;culprit=MQ	GT:AD:DP:GQ:PL	0/0:40,0:40:99:0,105,1575	0/1:13,20:33:99:512,0,297	0/1:24,17:41:99:396,0,608	0/1:18,26:44:99:642,0,415
chr2	214923187	.	AT	A	595.07	PASS	AC=3;AF=0.375;AN=8;BaseQRankSum=0.361;DP=69;ExcessHet=5.4407;FS=16.457;MLEAC=3;MLEAF=0.375;MQ=60;MQRankSum=0;QD=12.66;ReadPosRankSum=0.139;SOR=0.027;VQSLOD=18.32;culprit=FS	GT:AD:DP:GQ:PL	0/0:16,0:16:45:0,45,675	0/1:6,13:19:99:348,0,129	0/1:8,7:15:99:173,0,203	0/1:9,4:13:86:86,0,241
chr2	215005242	.	G	GA	1544.07	PASS	AC=3;AF=0.375;AN=8;BaseQRankSum=0.37;DP=174;ExcessHet=5.4407;FS=1.411;MLEAC=3;MLEAF=0.375;MQ=60;MQRankSum=0;QD=12.06;ReadPosRankSum=-0.454;SOR=0.531;VQSLOD=21.49;culprit=MQ	GT:AD:DP:GQ:PL	0/0:35,0:35:99:0,99,1312	0/1:24,18:42:99:432,0,611	0/1:24,23:47:99:563,0,618	0/1:17,22:39:99:561,0,405
chr2	215083986	.	AT	A	870.07	PASS	AC=3;AF=0.375;AN=8;BaseQRankSum=1.25;DP=118;ExcessHet=5.4407;FS=4.455;MLEAC=3;MLEAF=0.375;MQ=60;MQRankSum=0;QD=10.88;ReadPosRankSum=0.054;SOR=1.25;VQSLOD=21.82;culprit=MQ	GT:AD:DP:GQ:PL	0/0:30,0:30:90:0,90,1155	0/1:14,10:24:99:209,0,332	0/1:17,16:33:99:382,0,395	0/1:11,12:23:99:291,0,251
chr2	215131278	.	A	AT	540.07	PASS	AC=3;AF=0.375;AN=8;BaseQRankSum=-0.558;DP=103;ExcessHet=5.4407;FS=0.903;MLEAC=3;MLEAF=0.375;MQ=60;MQRankSum=0;QD=7.4;ReadPosRankSum=0.214;SOR=0.581;VQSLOD=21.03;culprit=QD	GT:AD:DP:GQ:PL	0/0:23,0:23:66:0,66,865	0/1:21,11:32:99:218,0,505	0/1:9,9:18:99:203,0,194	0/1:15,8:23:99:131,0,361
chr2	215147356	.	TA	T	1156.07	PASS	AC=3;AF=0.375;AN=8;BaseQRankSum=0.893;DP=191;ExcessHet=5.4407;FS=0;MLEAC=3;MLEAF=0.375;MQ=60;MQRankSum=0;QD=8.03;ReadPosRankSum=-0.158;SOR=0.649;VQSLOD=21.16;culprit=QD	GT:AD:DP:GQ:PL	0/0:36,0:36:99:0,102,1435	0/1:30,25:55:99:651,0,812	0/1:38,15:53:99:331,0,1079	0/1:27,9:36:99:186,0,769
chr2	215208148	.	GC	G	799.07	PASS	AC=3;AF=0.375;AN=8;BaseQRankSum=-0.428;DP=121;ExcessHet=5.4407;FS=0;MLEAC=3;MLEAF=0.375;MQ=60;MQRankSum=0;QD=8.88;ReadPosRankSum=-1.305;SOR=0.782;VQSLOD=20.71;culprit=QD	GT:AD:DP:GQ:PL	0/0:20,0:20:60:0,60,825	0/1:18,17:35:99:436,0,459	0/1:19,6:25:99:116,0,529	0/1:19,11:30:99:259,0,514
chr2	215592340	.	AT	A	824.07	PASS	AC=3;AF=0.375;AN=8;BaseQRankSum=-0.42;DP=121;ExcessHet=5.4407;FS=12.559;MLEAC=3;MLEAF=0.375;MQ=60;MQRankSum=0;QD=9.58;ReadPosRankSum=0.026;SOR=2.015;VQSLOD=18.58;culprit=QD	GT:AD:DP:GQ:PL	0/0:31,0:31:90:0,90,1171	0/1:19,16:35:99:380,0,471	0/1:12,11:23:99:266,0,295	0/1:19,9:28:99:190,0,491
chr2	215733902	.	GAT	G	643.47	PASS	AC=3;AF=0.375;AN=8;BaseQRankSum=0.445;DP=104;ExcessHet=5.4407;FS=1.894;MLEAC=3;MLEAF=0.375;MQ=60;MQRankSum=0;QD=9.6;ReadPosRankSum=-0.42;SOR=0.706;VQSLOD=21.24;culprit=QD	GT:AD:DP:GQ:PL	0/0:15,0:17:45:0,45,539	0/1:13,11:25:99:340,0,396	0/1:16,9:27:99:247,0,521	0/1:15,3:18:55:55,0,508
chr2	216004559	.	AC	A	123.06	PASS	AC=3;AF=0.375;AN=8;BaseQRankSum=0.647;DP=134;ExcessHet=5.4407;FS=16.747;MLEAC=3;MLEAF=0.375;MQ=60;MQRankSum=0;QD=1.28;ReadPosRankSum=0.756;SOR=1.817;VQSLOD=17.44;culprit=QD	GT:AD:DP:GQ:PL	0/0:35,0:35:96:0,96,1440	0/1:25,4:29:26:26,0,872	0/1:32,6:38:55:55,0,1039	0/1:24,5:29:54:54,0,903
chr2	216106418	.	CA	C	1366.07	PASS	AC=3;AF=0.375;AN=8;BaseQRankSum=-0.496;DP=148;ExcessHet=5.4407;FS=6.848;MLEAC=3;MLEAF=0.375;MQ=60;MQRankSum=0;QD=13.26;ReadPosRankSum=1.08;SOR=1.453;VQSLOD=21.92;culprit=MQ	GT:AD:DP:GQ:PL	0/0:35,0:35:99:0,99,1447	0/1:20,17:37:99:401,0,468	0/1:17,22:39:99:546,0,379	0/1:10,17:27:99:431,0,207
chr2	216152637	.	CT	C	661.07	PASS	AC=3;AF=0.375;AN=8;BaseQRankSum=-1.182;DP=94;ExcessHet=5.4407;FS=5.642;MLEAC=3;MLEAF=0.375;MQ=60;MQRankSum=0;QD=9.87;ReadPosRankSum=-0.485;SOR=1.572;VQSLOD=21.2;culprit=MQ	GT:AD:DP:GQ:PL	0/0:22,0:22:60:0,60,900	0/1:13,8:21:99:298,0,449	0/1:17,8:26:99:138,0,632	0/1:14,7:21:99:237,0,548
chr2	216160048	.	AT	A	819.07	PASS	AC=3;AF=0.375;AN=8;BaseQRankSum=-0.171;DP=106;ExcessHet=5.4407;FS=0;MLEAC=3;MLEAF=0.375;MQ=60;MQRankSum=0;QD=12.22;ReadPosRankSum=-0.547;SOR=0.587;VQSLOD=21.58;culprit=MQ	GT:AD:DP:GQ:PL	0/0:33,0:33:96:0,96,1440	0/1:14,19:33:99:445,0,301	0/1:8,6:14:99:130,0,187	0/1:9,11:20:99:256,0,197
chr2	216287800	.	TAA	T	1087.08	PASS	AC=3;AF=0.375;AN=8;BaseQRankSum=0.196;DP=89;ExcessHet=5.4407;FS=0;MLEAC=3;MLEAF=0.375;MQ=60;MQRankSum=0;QD=16.99;ReadPosRankSum=-1.901;SOR=0.583;VQSLOD=20.88;culprit=ReadPosRankSum	GT:AD:DP:GQ:PL	0/0:20,0:20:25:0,25,667	0/1:11,9:20:99:285,0,414	0/1:5,14:19:99:478,0,168	0/1:14,11:25:99:336,0,497
chr2	216311247	.	CT	C	1001.07	PASS	AC=3;AF=0.375;AN=8;BaseQRankSum=-0.113;DP=168;ExcessHet=5.4407;FS=1.576;MLEAC=3;MLEAF=0.375;MQ=60;MQRankSum=0;QD=8.56;ReadPosRankSum=-0.147;SOR=0.866;VQSLOD=21.18;culprit=QD	GT:AD:DP:GQ:PL	0/0:44,0:44:99:0,120,1569	0/1:21,17:38:99:378,0,500	0/1:22,15:37:99:340,0,530	0/1:28,14:42:99:295,0,691
chr2	216409032	.	GT	G	1154.07	PASS	AC=3;AF=0.375;AN=8;BaseQRankSum=0.227;DP=154;ExcessHet=5.4407;FS=8.341;MLEAC=3;MLEAF=0.375;MQ=60;MQRankSum=0;QD=11.31;ReadPosRankSum=0.57;SOR=0.61;VQSLOD=22.56;culprit=MQ	GT:AD:DP:GQ:PL	0/0:32,0:34:94:0,94,1225	0/1:26,13:39:99:211,0,879	0/1:23,11:37:99:351,0,862	0/1:12,17:29:99:604,0,448
chr2	216676529	.	AG	A	452.07	PASS	AC=3;AF=0.375;AN=8;BaseQRankSum=1.96;DP=60;ExcessHet=5.4407;FS=1.423;MLEAC=3;MLEAF=0.375;MQ=60;MQRankSum=0;QD=12.56;ReadPosRankSum=0.464;SOR=1.14;VQSLOD=21.67;culprit=MQ	GT:AD:DP:GQ:PL	0/0:18,0:18:42:0,42,630	0/1:3,7:10:54:181,0,54	0/1:10,7:17:99:160,0,226	0/1:4,5:9:90:123,0,90
chr2	216867089	.	TA	T	1125.07	PASS	AC=3;AF=0.375;AN=8;BaseQRankSum=-1.252;DP=186;ExcessHet=5.4407;FS=0.67;MLEAC=3;MLEAF=0.375;MQ=60;MQRankSum=0;QD=8.65;ReadPosRankSum=-0.244;SOR=0.729;VQSLOD=21.19;culprit=QD	GT:AD:DP:GQ:PL	0/0:45,0:45:99:0,106,1711	0/1:33,22:55:99:507,0,814	0/1:22,16:38:99:375,0,557	0/1:25,12:37:99:255,0,651
chr2	216938080	.	TA	T	1576.07	PASS	AC=3;AF=0.375;AN=8;BaseQRankSum=0.852;DP=199;ExcessHet=5.4407;FS=4.217;MLEAC=3;MLEAF=0.375;MQ=60;MQRankSum=0;QD=10.58;ReadPosRankSum=1.35;SOR=1.084;VQSLOD=21.58;culprit=MQ	GT:AD:DP:GQ:PL	0/0:43,0:43:99:0,118,1800	0/1:28,34:63:99:895,0,691	0/1:27,14:41:99:322,0,728	0/1:30,16:46:99:371,0,812
chr2	217036999	.	AT	A	818.07	PASS	AC=3;AF=0.375;AN=8;BaseQRankSum=0.119;DP=150;ExcessHet=5.4407;FS=1.703;MLEAC=3;MLEAF=0.375;MQ=60;MQRankSum=0;QD=8.61;ReadPosRankSum=1.82;SOR=0.945;VQSLOD=20.84;culprit=QD	GT:AD:DP:GQ:PL	0/0:39,0:39:99:0,113,1449	0/1:24,12:40:99:239,0,657	0/1:19,10:29:99:178,0,552	0/1:11,19:30:99:413,0,267
chr2	217127568	.	CACACAT	C	829.07	PASS	AC=3;AF=0.375;AN=8;BaseQRankSum=-0.189;DP=110;ExcessHet=5.4407;FS=4.719;MLEAC=3;MLEAF=0.375;MQ=60;MQRankSum=0;QD=10.63;ReadPosRankSum=-0.873;SOR=1.371;VQSLOD=21.4;culprit=MQ	GT:AD:DP:GQ:PL	0/0:23,0:23:60:0,60,900	0/1:15,14:29:99:479,0,551	0/1:16,6:22:99:134,0,625	0/1:19,8:27:99:228,0,704
chr2	217204635	.	CT	C	881.07	PASS	AC=3;AF=0.375;AN=8;BaseQRankSum=-1.228;DP=86;ExcessHet=5.4407;FS=5.141;MLEAC=3;MLEAF=0.375;MQ=59.85;MQRankSum=0;QD=14.68;ReadPosRankSum=0.372;SOR=0.619;VQSLOD=6.48;culprit=MQ	GT:AD:DP:GQ:PL	0/0:21,0:21:60:0,60,900	0/1:12,8:20:99:185,0,307	0/1:8,11:19:99:280,0,187	0/1:5,16:21:83:428,0,83
chr2	217251251	.	C	CA	1504.07	PASS	AC=3;AF=0.375;AN=8;BaseQRankSum=-0.167;DP=156;ExcessHet=5.4407;FS=0;MLEAC=3;MLEAF=0.375;MQ=60;MQRankSum=0;QD=13.19;ReadPosRankSum=2.03;SOR=0.638;VQSLOD=21.27;culprit=MQ	GT:AD:DP:GQ:PL	0/0:35,0:35:99:0,99,1338	0/1:26,25:51:99:686,0,742	0/1:13,16:29:99:428,0,361	0/1:19,15:34:99:402,0,553
chr2	217288242	.	T	TAGAC	1715.07	PASS	AC=3;AF=0.375;AN=8;BaseQRankSum=-0.21;DP=158;ExcessHet=5.4407;FS=10.807;MLEAC=3;MLEAF=0.375;MQ=60;MQRankSum=0;QD=15.59;ReadPosRankSum=-0.331;SOR=0.73;VQSLOD=22.44;culprit=MQ	GT:AD:DP:GQ:PL	0/0:38,0:38:99:0,103,1392	0/1:22,11:33:99:392,0,881	0/1:24,17:41:99:641,0,950	0/1:18,18:36:99:694,0,692
chr2	217327187	.	AT	A	1594.07	PASS	AC=3;AF=0.375;AN=8;BaseQRankSum=0.94;DP=150;ExcessHet=5.4407;FS=3.678;MLEAC=3;MLEAF=0.375;MQ=60;MQRankSum=0;QD=14.11;ReadPosRankSum=-0.672;SOR=1.083;VQSLOD=21.72;culprit=MQ	GT:AD:DP:GQ:PL	0/0:34,0:34:99:0,99,1325	0/1:24,18:42:99:464,0,648	0/1:10,18:28:99:506,0,244	0/1:19,24:43:99:636,0,488
chr2	217545740	.	AT	A	777.07	PASS	AC=3;AF=0.375;AN=8;BaseQRankSum=-1.243;DP=91;ExcessHet=5.4407;FS=2.095;MLEAC=3;MLEAF=0.375;MQ=60;MQRankSum=0;QD=12.33;ReadPosRankSum=0.128;SOR=0.912;VQSLOD=21.69;culprit=MQ	GT:AD:DP:GQ:PL	0/0:23,0:23:63:0,63,945	0/1:9,5:14:99:111,0,363	0/1:16,13:29:99:310,0,380	0/1:6,14:20:99:368,0,119
chr2	217685089	.	CGT	C	325.33	PASS	AC=3;AF=0.375;AN=8;BaseQRankSum=-1.282;DP=31;ExcessHet=5.4407;FS=4.775;MLEAC=3;MLEAF=0.375;MQ=60;MQRankSum=0;QD=17.12;ReadPosRankSum=0.732;SOR=0.136;VQSLOD=21.86;culprit=MQ	GT:AD:DP:GQ:PL	0/0:6,0:6:12:0,12,180	0/1:3,3:6:82:83,0,82	0/1:3,5:8:76:144,0,76	0/1:1,4:5:18:110,0,18
chr2	217760952	.	AT	A	986.07	PASS	AC=3;AF=0.375;AN=8;BaseQRankSum=-0.167;DP=120;ExcessHet=5.4407;FS=2.979;MLEAC=3;MLEAF=0.375;MQ=60;MQRankSum=0;QD=12.48;ReadPosRankSum=-0.052;SOR=0.428;VQSLOD=21.64;culprit=MQ	GT:AD:DP:GQ:PL	0/0:39,0:39:99:0,102,1341	0/1:9,8:17:99:223,0,251	0/1:20,16:36:99:440,0,553	0/1:14,12:26:99:335,0,387
chr2	217909571	.	C	CCACA	823.91	PASS	AC=3;AF=0.375;AN=8;BaseQRankSum=0.663;DP=97;ExcessHet=5.4407;FS=0;MLEAC=3;MLEAF=0.375;MQ=60;MQRankSum=0;QD=14.45;ReadPosRankSum=0.215;SOR=0.703;VQSLOD=21.92;culprit=MQ	GT:AD:DP:GQ:PL	0/0:16,0:18:48:0,48,493	0/1:9,7:18:99:256,0,372	0/1:12,6:23:99:204,0,489	0/1:13,10:25:99:375,0,536
chr2	217946963	.	TCTCTCTCA	T	330.25	PASS	AC=3;AF=0.375;AN=8;BaseQRankSum=0.126;DP=44;ExcessHet=6.9897;FS=4.31;MLEAC=3;MLEAF=0.375;MQ=60;MQRankSum=0;QD=13.76;ReadPosRankSum=1.04;SOR=0.124;VQSLOD=21.58;culprit=MQ	GT:AD:DP:GQ:PL	0/0:6,0:6:0:0,0,91	0/1:4,5:9:99:144,0,128	0/1:5,4:9:99:111,0,134	0/1:3,3:6:84:84,0,117
chr2	217961231	.	TCTCTCA	T	571.07	PASS	AC=3;AF=0.375;AN=8;BaseQRankSum=-0.674;DP=120;ExcessHet=5.4407;FS=0;MLEAC=3;MLEAF=0.375;MQ=59.92;MQRankSum=0;QD=8.04;ReadPosRankSum=0.414;SOR=0.657;VQSLOD=5.61;culprit=QD	GT:AD:DP:GQ:PL	0/0:30,0:30:60:0,60,900	0/1:14,9:23:99:232,0,538	0/1:6,2:9:45:45,0,235	0/1:25,15:41:99:306,0,948
chr2	217966268	.	CGTGT	C	1162.07	PASS	AC=3;AF=0.375;AN=8;BaseQRankSum=0.752;DP=104;ExcessHet=5.4407;FS=4.651;MLEAC=3;MLEAF=0.375;MQ=60;MQRankSum=0;QD=21.93;ReadPosRankSum=1.34;SOR=0.426;VQSLOD=21.62;culprit=MQ	GT:AD:DP:GQ:PL	0/0:14,0:15:49:0,49,685	0/1:7,8:15:99:315,0,270	0/1:7,9:17:99:408,0,261	0/1:11,11:25:99:451,0,422
chr2	218062246	.	TA	T	1546.07	PASS	AC=3;AF=0.375;AN=8;BaseQRankSum=-1.425;DP=150;ExcessHet=5.4407;FS=0;MLEAC=3;MLEAF=0.375;MQ=60;MQRankSum=0;QD=13.93;ReadPosRankSum=0.721;SOR=0.689;VQSLOD=21.88;culprit=MQ	GT:AD:DP:GQ:PL	0/0:32,0:32:87:0,87,1305	0/1:11,16:27:99:377,0,233	0/1:18,33:51:99:792,0,358	0/1:16,17:33:99:389,0,358
chr2	218087834	.	GA	G	1211.07	PASS	AC=3;AF=0.375;AN=8;BaseQRankSum=-1.288;DP=143;ExcessHet=5.4407;FS=5.253;MLEAC=3;MLEAF=0.375;MQ=59.93;MQRankSum=0;QD=12.62;ReadPosRankSum=-0.952;SOR=0.321;VQSLOD=5.73;culprit=ReadPosRankSum	GT:AD:DP:GQ:PL	0/0:35,0:35:87:0,87,1305	0/1:13,18:31:99:422,0,276	0/1:13,12:25:99:268,0,296	0/1:17,23:40:99:533,0,360
chr2	218195233	.	CA	C	1397.07	PASS	AC=3;AF=0.375;AN=8;BaseQRankSum=-1.276;DP=154;ExcessHet=5.4407;FS=0;MLEAC=3;MLEAF=0.375;MQ=60;MQRankSum=0;QD=12.59;ReadPosRankSum=-0.098;SOR=0.706;VQSLOD=21.75;culprit=MQ	GT:AD:DP:GQ:PL	0/0:34,0:34:90:0,90,1350	0/1:20,19:39:99:454,0,461	0/1:15,21:36:99:523,0,327	0/1:18,18:36:99:432,0,415
chr2	218204179	.	GA	G	1088.07	PASS	AC=3;AF=0.375;AN=8;BaseQRankSum=0.379;DP=142;ExcessHet=5.4407;FS=0;MLEAC=3;MLEAF=0.375;MQ=60;MQRankSum=0;QD=10.36;ReadPosRankSum=-0.644;SOR=0.682;VQSLOD=21.33;culprit=MQ	GT:AD:DP:GQ:PL	0/0:35,0:35:93:0,93,1395	0/1:14,14:28:99:337,0,325	0/1:19,10:29:99:214,0,469	0/1:25,23:48:99:549,0,585
chr2	218229314	.	T	TA	1674.07	PASS	AC=3;AF=0.375;AN=8;BaseQRankSum=-0.69;DP=159;ExcessHet=5.4407;FS=5.766;MLEAC=3;MLEAF=0.375;MQ=60;MQRankSum=0;QD=14.56;ReadPosRankSum=-0.057;SOR=0.626;VQSLOD=22.28;culprit=MQ	GT:AD:DP:GQ:PL	0/0:38,0:38:90:0,90,1350	0/1:22,23:45:99:711,0,676	0/1:15,17:32:99:501,0,456	0/1:22,16:38:99:474,0,697
chr2	218254547	.	TTC	T	925.07	PASS	AC=3;AF=0.375;AN=8;BaseQRankSum=-0.15;DP=178;ExcessHet=5.4407;FS=4.373;MLEAC=3;MLEAF=0.375;MQ=60;MQRankSum=0;QD=7.23;ReadPosRankSum=0.668;SOR=1.094;VQSLOD=21.34;culprit=QD	GT:AD:DP:GQ:PL	0/0:43,0:43:99:0,120,1800	0/1:21,21:43:99:408,0,604	0/1:24,13:37:99:225,0,742	0/1:31,18:49:99:304,0,938
chr2	218268505	.	AT	A	767.07	PASS	AC=3;AF=0.375;AN=8;BaseQRankSum=0.997;DP=118;ExcessHet=5.4407;FS=5.741;MLEAC=3;MLEAF=0.375;MQ=60;MQRankSum=0;QD=8.82;ReadPosRankSum=0.054;SOR=0.309;VQSLOD=21.47;culprit=QD	GT:AD:DP:GQ:PL	0/0:28,0:28:84:0,84,1033	0/1:16,13:29:99:285,0,370	0/1:16,17:33:99:369,0,358	0/1:18,7:26:99:125,0,439
chr2	218355234	.	G	GTC	951.07	PASS	AC=3;AF=0.375;AN=8;BaseQRankSum=0;DP=142;ExcessHet=5.4407;FS=1.746;MLEAC=3;MLEAF=0.375;MQ=60;MQRankSum=0;QD=9.32;ReadPosRankSum=-0.264;SOR=0.463;VQSLOD=21.19;culprit=QD	GT:AD:DP:GQ:PL	0/0:28,0:28:75:0,75,1125	0/1:22,11:34:99:321,0,757	0/1:22,10:32:99:292,0,754	0/1:25,12:37:99:350,0,864
chr2	218374478	.	CA	C	389.99	PASS	AC=3;AF=0.375;AN=8;BaseQRankSum=0.431;DP=42;ExcessHet=5.4407;FS=1.44;MLEAC=3;MLEAF=0.375;MQ=60;MQRankSum=0;QD=15;ReadPosRankSum=0.431;SOR=1.127;VQSLOD=21.78;culprit=MQ	GT:AD:DP:GQ:PL	0/0:8,0:8:24:0,24,303	0/1:6,11:17:99:246,0,203	0/1:3,6:9:72:145,0,72	0/1:5,1:6:11:11,0,207
chr2	218379732	.	TTTG	T	365.07	PASS	AC=3;AF=0.375;AN=8;BaseQRankSum=-0.932;DP=61;ExcessHet=5.4407;FS=7.61;MLEAC=3;MLEAF=0.375;MQ=60;MQRankSum=0;QD=9.87;ReadPosRankSum=-0.863;SOR=2.179;VQSLOD=17.51;culprit=MQ	GT:AD:DP:GQ:PL	0/0:23,0:23:54:0,54,810	0/1:9,6:15:99:127,0,212	0/1:3,8:11:53:197,0,53	0/1:8,3:11:53:53,0,197
chr2	218427974	.	AG	A	1045.07	PASS	AC=3;AF=0.375;AN=8;BaseQRankSum=0.377;DP=122;ExcessHet=5.4407;FS=3.006;MLEAC=3;MLEAF=0.375;MQ=60;MQRankSum=0;QD=12.59;ReadPosRankSum=-0.296;SOR=1.067;VQSLOD=21.68;culprit=MQ	GT:AD:DP:GQ:PL	0/0:32,0:32:90:0,90,1203	0/1:11,15:26:99:412,0,280	0/1:18,12:30:99:302,0,496	0/1:14,13:28:99:343,0,370
chr2	218483650	.	AT	A	577.07	PASS	AC=3;AF=0.375;AN=8;BaseQRankSum=-0.219;DP=91;ExcessHet=5.4407;FS=3.617;MLEAC=3;MLEAF=0.375;MQ=60;MQRankSum=0;QD=9.31;ReadPosRankSum=0.691;SOR=1.283;VQSLOD=21.5;culprit=QD	GT:AD:DP:GQ:PL	0/0:24,0:24:72:0,72,847	0/1:19,8:27:99:167,0,506	0/1:5,8:13:99:209,0,116	0/1:13,9:22:99:213,0,334
chr2	218509582	.	TA	T	1094.07	PASS	AC=3;AF=0.375;AN=8;BaseQRankSum=0.048;DP=122;ExcessHet=5.4407;FS=0.849;MLEAC=3;MLEAF=0.375;MQ=60;MQRankSum=0;QD=13.68;ReadPosRankSum=1.52;SOR=0.816;VQSLOD=21.52;culprit=MQ	GT:AD:DP:GQ:PL	0/0:37,0:37:99:0,108,1620	0/1:14,14:28:99:317,0,316	0/1:6,20:26:75:495,0,75	0/1:13,13:26:99:294,0,293
chr2	218581137	.	GAA	G	690.07	PASS	AC=3;AF=0.375;AN=8;BaseQRankSum=-0.173;DP=62;ExcessHet=5.4407;FS=1.126;MLEAC=3;MLEAF=0.375;MQ=60;MQRankSum=0;QD=13.53;ReadPosRankSum=-0.207;SOR=0.466;VQSLOD=21.7;culprit=MQ	GT:AD:DP:GQ:PL	0/0:10,0:10:30:0,30,331	0/1:14,6:20:99:210,0,562	0/1:11,8:19:99:303,0,438	0/1:7,5:12:99:189,0,279
chr2	218783780	.	T	TG	1129.07	PASS	AC=3;AF=0.375;AN=8;BaseQRankSum=0.588;DP=112;ExcessHet=5.4407;FS=10.583;MLEAC=3;MLEAF=0.375;MQ=60;MQRankSum=0;QD=12.98;ReadPosRankSum=-0.317;SOR=0.827;VQSLOD=22.43;culprit=MQ	GT:AD:DP:GQ:PL	0/0:22,0:22:63:0,63,875	0/1:13,13:26:99:346,0,347	0/1:15,16:31:99:429,0,392	0/1:16,14:30:99:366,0,432
chr2	218810983	.	TA	T	834.07	PASS	AC=3;AF=0.375;AN=8;BaseQRankSum=0.072;DP=86;ExcessHet=5.4407;FS=0;MLEAC=3;MLEAF=0.375;MQ=59.92;MQRankSum=0;QD=14.38;ReadPosRankSum=0.212;SOR=0.811;VQSLOD=6.41;culprit=FS	GT:AD:DP:GQ:PL	0/0:24,0:24:72:0,72,971	0/1:4,10:14:74:258,0,74	0/1:7,13:20:99:330,0,143	0/1:13,11:24:99:258,0,305
chr2	218938824	.	CT	C	1608.07	PASS	AC=3;AF=0.375;AN=8;BaseQRankSum=0.108;DP=165;ExcessHet=5.4407;FS=0.68;MLEAC=3;MLEAF=0.375;MQ=60;MQRankSum=0;QD=13.29;ReadPosRankSum=-0.09;SOR=0.582;VQSLOD=21.75;culprit=MQ	GT:AD:DP:GQ:PL	0/0:37,0:37:99:0,105,1342	0/1:24,25:49:99:617,0,584	0/1:16,22:38:99:556,0,374	0/1:16,18:34:99:447,0,385
chr2	219137592	.	AC	A	121.23	PASS	AC=3;AF=0.375;AN=8;BaseQRankSum=-0.673;DP=70;ExcessHet=5.4407;FS=1.362;MLEAC=3;MLEAF=0.375;MQ=60;MQRankSum=0;QD=2.47;ReadPosRankSum=1.65;SOR=0.96;VQSLOD=19.73;culprit=QD	GT:AD:DP:GQ:PL	0/0:16,0:16:13:0,13,509	0/1:12,5:17:49:49,0,283	0/1:9,2:11:7:7,0,264	0/1:14,7:21:77:77,0,373
chr2	219385301	.	GA	G	756.07	PASS	AC=3;AF=0.375;AN=8;BaseQRankSum=1.88;DP=120;ExcessHet=5.4407;FS=11.914;MLEAC=3;MLEAF=0.375;MQ=60;MQRankSum=0;QD=9.33;ReadPosRankSum=-0.267;SOR=1.816;VQSLOD=19.62;culprit=QD	GT:AD:DP:GQ:PL	0/0:32,0:32:72:0,72,1132	0/1:16,11:27:99:277,0,440	0/1:14,13:27:99:343,0,374	0/1:20,7:27:99:148,0,570
chr2	219424285	.	G	GA	1141.07	PASS	AC=3;AF=0.375;AN=8;BaseQRankSum=0.384;DP=129;ExcessHet=5.4407;FS=4.016;MLEAC=3;MLEAF=0.375;MQ=60;MQRankSum=0;QD=12.27;ReadPosRankSum=-0.893;SOR=1.188;VQSLOD=21.52;culprit=MQ	GT:AD:DP:GQ:PL	0/0:28,0:28:81:0,81,1215	0/1:11,13:24:99:324,0,263	0/1:19,14:33:99:328,0,462	0/1:16,20:37:99:501,0,375
chr2	219580356	.	AT	A	1054.07	PASS	AC=3;AF=0.375;AN=8;BaseQRankSum=0.089;DP=117;ExcessHet=5.4407;FS=0.845;MLEAC=3;MLEAF=0.375;MQ=60;MQRankSum=0;QD=13.34;ReadPosRankSum=1.1;SOR=0.809;VQSLOD=21.67;culprit=MQ	GT:AD:DP:GQ:PL	0/0:30,0:30:81:0,81,1215	0/1:11,19:30:99:455,0,224	0/1:12,12:24:99:255,0,253	0/1:10,15:25:99:356,0,211
chr2	220085890	.	AT	A	1337.07	PASS	AC=3;AF=0.375;AN=8;BaseQRankSum=-1.31;DP=144;ExcessHet=5.4407;FS=4.007;MLEAC=3;MLEAF=0.375;MQ=60;MQRankSum=0;QD=12.98;ReadPosRankSum=1.22;SOR=1.149;VQSLOD=21.78;culprit=MQ	GT:AD:DP:GQ:PL	0/0:34,0:34:96:0,96,1440	0/1:18,22:40:99:632,0,481	0/1:21,15:36:99:394,0,593	0/1:15,12:27:99:323,0,420
chr2	220222523	.	TTG	T	1335.07	PASS	AC=3;AF=0.375;AN=8;BaseQRankSum=-2.103;DP=143;ExcessHet=5.4407;FS=0.77;MLEAC=3;MLEAF=0.375;MQ=60;MQRankSum=0;QD=12.48;ReadPosRankSum=0.258;SOR=0.827;VQSLOD=21.72;culprit=MQ	GT:AD:DP:GQ:PL	0/0:35,0:35:99:0,99,1309	0/1:19,21:40:99:788,0,735	0/1:26,14:40:99:300,0,970	0/1:15,12:27:99:259,0,530
chr2	220307733	.	CA	C	833.07	PASS	AC=3;AF=0.375;AN=8;BaseQRankSum=1.77;DP=91;ExcessHet=5.4407;FS=6.352;MLEAC=3;MLEAF=0.375;MQ=60;MQRankSum=0;QD=12.07;ReadPosRankSum=-0.985;SOR=0.707;VQSLOD=21.93;culprit=MQ	GT:AD:DP:GQ:PL	0/0:20,0:20:54:0,54,810	0/1:11,12:23:99:305,0,273	0/1:9,13:22:99:339,0,214	0/1:15,9:24:99:201,0,394
chr2	220349930	.	TG	T	1563.07	PASS	AC=3;AF=0.375;AN=8;BaseQRankSum=1.14;DP=134;ExcessHet=5.4407;FS=6.022;MLEAC=3;MLEAF=0.375;MQ=60;MQRankSum=0;QD=14.61;ReadPosRankSum=0.055;SOR=1.074;VQSLOD=22.43;culprit=MQ	GT:AD:DP:GQ:PL	0/0:24,0:24:59:0,59,750	0/1:18,19:37:99:509,0,476	0/1:11,23:34:99:619,0,256	0/1:19,17:36:99:447,0,511
chr2	220486541	.	A	AT	814.07	PASS	AC=3;AF=0.375;AN=8;BaseQRankSum=-0.332;DP=107;ExcessHet=5.4407;FS=0;MLEAC=3;MLEAF=0.375;MQ=60;MQRankSum=0;QD=11.15;ReadPosRankSum=-0.778;SOR=0.832;VQSLOD=21.34;culprit=MQ	GT:AD:DP:GQ:PL	0/0:25,0:25:72:0,72,868	0/1:15,17:33:99:397,0,354	0/1:9,7:16:99:155,0,222	0/1:13,12:25:99:274,0,315
chr2	220667964	.	GA	G	1030.07	PASS	AC=3;AF=0.375;AN=8;BaseQRankSum=-1.032;DP=104;ExcessHet=5.4407;FS=1.975;MLEAC=3;MLEAF=0.375;MQ=60;MQRankSum=0;QD=14.72;ReadPosRankSum=-0.351;SOR=0.574;VQSLOD=21.73;culprit=MQ	GT:AD:DP:GQ:PL	0/0:30,0:30:81:0,81,1215	0/1:6,15:21:99:395,0,120	0/1:11,13:24:99:325,0,263	0/1:12,13:25:99:322,0,291
chr2	220706479	.	CT	C	922.07	PASS	AC=3;AF=0.375;AN=8;BaseQRankSum=0.326;DP=133;ExcessHet=5.4407;FS=0.876;MLEAC=3;MLEAF=0.375;MQ=60;MQRankSum=0;QD=10.25;ReadPosRankSum=-0.041;SOR=0.906;VQSLOD=21.45;culprit=MQ	GT:AD:DP:GQ:PL	0/0:38,0:38:99:0,108,1518	0/1:12,13:25:99:316,0,276	0/1:16,17:33:99:413,0,369	0/1:22,10:32:99:205,0,547
chr2	220934802	.	TC	T	614.41	PASS	AC=3;AF=0.375;AN=8;BaseQRankSum=0.785;DP=142;ExcessHet=5.4407;FS=0.737;MLEAC=3;MLEAF=0.375;MQ=60;MQRankSum=0;QD=7.06;ReadPosRankSum=-0.661;SOR=0.831;VQSLOD=20.76;culprit=QD	GT:AD:DP:GQ:PL	0/0:34,0:34:99:0,99,1270	0/1:12,8:26:99:270,0,436	0/1:19,14:39:99:280,0,549	0/1:18,16:39:99:489,0,512
chr2	220946202	.	CATATATAT	C	312.07	VQSRTrancheBOTH99.00to99.90	AC=3;AF=0.375;AN=8;BaseQRankSum=-1.476;DP=138;ExcessHet=5.4407;FS=8.319;MLEAC=3;MLEAF=0.375;MQ=59.94;MQRankSum=0;QD=4.11;ReadPosRankSum=-0.279;SOR=1.367;VQSLOD=4.45;culprit=QD	GT:AD:DP:GQ:PL	0/0:40,0:40:99:0,108,1582	0/1:16,7:24:91:91,0,549	0/1:18,8:26:83:83,0,602	0/1:17,10:27:99:150,0,510
chr2	220979209	.	TA	T	1402.07	PASS	AC=3;AF=0.375;AN=8;BaseQRankSum=1.53;DP=172;ExcessHet=5.4407;FS=1.434;MLEAC=3;MLEAF=0.375;MQ=60;MQRankSum=0;QD=11.4;ReadPosRankSum=-0.36;SOR=0.749;VQSLOD=21.48;culprit=MQ	GT:AD:DP:GQ:PL	0/0:35,0:35:99:0,102,1392	0/1:35,31:66:99:772,0,893	0/1:12,14:26:99:360,0,296	0/1:19,12:31:99:282,0,499
chr2	220988023	.	AATG	A	779.07	PASS	AC=3;AF=0.375;AN=8;BaseQRankSum=0.86;DP=95;ExcessHet=5.4407;FS=1.154;MLEAC=3;MLEAF=0.375;MQ=60;MQRankSum=0;QD=17.31;ReadPosRankSum=-0.233;SOR=0.42;VQSLOD=21.84;culprit=MQ	GT:AD:DP:GQ:PL	0/0:27,0:27:39:0,39,882	0/1:7,9:17:99:327,0,244	0/1:8,5:13:99:173,0,282	0/1:8,8:16:99:291,0,284
chr2	221030539	.	TA	T	1326.07	PASS	AC=3;AF=0.375;AN=8;BaseQRankSum=-0.705;DP=117;ExcessHet=5.4407;FS=0;MLEAC=3;MLEAF=0.375;MQ=60;MQRankSum=0;QD=17.45;ReadPosRankSum=0.66;SOR=0.638;VQSLOD=21.98;culprit=MQ	GT:AD:DP:GQ:PL	0/0:36,0:36:99:0,99,1336	0/1:11,17:28:99:471,0,275	0/1:7,15:22:99:424,0,162	0/1:10,16:26:99:443,0,247
chr2	221075783	.	C	CT	1029.07	PASS	AC=3;AF=0.375;AN=8;BaseQRankSum=1.57;DP=169;ExcessHet=5.4407;FS=2.453;MLEAC=3;MLEAF=0.375;MQ=60;MQRankSum=0;QD=8.65;ReadPosRankSum=-0.15;SOR=0.969;VQSLOD=21.24;culprit=QD	GT:AD:DP:GQ:PL	0/0:38,0:38:99:0,106,1451	0/1:24,24:49:99:602,0,604	0/1:26,12:38:99:259,0,696	0/1:24,9:33:99:180,0,648
chr2	221083776	.	GGAAAAAA	G	684.07	PASS	AC=3;AF=0.375;AN=8;BaseQRankSum=0.032;DP=88;ExcessHet=5.4407;FS=1.077;MLEAC=3;MLEAF=0.375;MQ=60;MQRankSum=0;QD=13.68;ReadPosRankSum=0.045;SOR=0.616;VQSLOD=21.78;culprit=MQ	GT:AD:DP:GQ:PL	0/0:34,0:34:87:0,87,1305	0/1:11,9:20:99:345,0,400	0/1:10,6:18:99:175,0,344	0/1:8,6:14:99:176,0,311
chr2	221139760	.	GT	G	452.07	PASS	AC=3;AF=0.375;AN=8;BaseQRankSum=1.58;DP=120;ExcessHet=5.4407;FS=0.872;MLEAC=3;MLEAF=0.375;MQ=60;MQRankSum=0;QD=5.87;ReadPosRankSum=0.636;SOR=0.906;VQSLOD=20.8;culprit=QD	GT:AD:DP:GQ:PL	0/0:32,0:32:90:0,90,1211	0/1:15,3:18:32:32,0,375	0/1:17,10:32:99:242,0,373	0/1:22,10:33:99:190,0,526
chr2	221242121	.	AT	A	840.07	PASS	AC=3;AF=0.375;AN=8;BaseQRankSum=-0.842;DP=117;ExcessHet=5.4407;FS=1.888;MLEAC=3;MLEAF=0.375;MQ=60;MQRankSum=0;QD=10.77;ReadPosRankSum=0.32;SOR=0.459;VQSLOD=21.48;culprit=MQ	GT:AD:DP:GQ:PL	0/0:33,0:33:99:0,99,1276	0/1:16,16:32:99:360,0,364	0/1:10,12:22:99:294,0,225	0/1:15,9:24:99:198,0,363
chr2	221327943	.	GT	G	872.07	PASS	AC=3;AF=0.375;AN=8;BaseQRankSum=0.238;DP=106;ExcessHet=5.4407;FS=0;MLEAC=3;MLEAF=0.375;MQ=60;MQRankSum=0;QD=11.95;ReadPosRankSum=-0.142;SOR=0.696;VQSLOD=21.68;culprit=MQ	GT:AD:DP:GQ:PL	0/0:26,0:26:37:0,37,961	0/1:9,20:29:99:485,0,170	0/1:9,8:17:99:179,0,206	0/1:17,10:29:99:220,0,399
chr2	221348995	.	GT	G	1688.07	PASS	AC=3;AF=0.375;AN=8;BaseQRankSum=-1.188;DP=159;ExcessHet=5.4407;FS=8.898;MLEAC=3;MLEAF=0.375;MQ=60;MQRankSum=0;QD=14.55;ReadPosRankSum=0.059;SOR=0.272;VQSLOD=22.17;culprit=MQ	GT:AD:DP:GQ:PL	0/0:42,0:42:99:0,100,1480	0/1:17,22:39:99:545,0,377	0/1:19,26:45:99:648,0,421	0/1:12,20:32:99:507,0,251
chr2	221384491	.	GT	G	537.07	PASS	AC=3;AF=0.375;AN=8;BaseQRankSum=-0.854;DP=69;ExcessHet=5.4407;FS=0;MLEAC=3;MLEAF=0.375;MQ=60;MQRankSum=0;QD=11.93;ReadPosRankSum=-0.257;SOR=0.631;VQSLOD=21.65;culprit=MQ	GT:AD:DP:GQ:PL	0/0:19,0:19:54:0,54,810	0/1:7,9:16:99:232,0,170	0/1:6,3:9:66:66,0,160	0/1:10,10:20:99:251,0,244
chr2	221433500	.	AT	A	691.07	PASS	AC=3;AF=0.375;AN=8;BaseQRankSum=-1.305;DP=128;ExcessHet=5.4407;FS=6.38;MLEAC=3;MLEAF=0.375;MQ=60;MQRankSum=0;QD=8.97;ReadPosRankSum=0.571;SOR=0.272;VQSLOD=21.57;culprit=QD	GT:AD:DP:GQ:PL	0/0:40,0:40:98:0,98,1362	0/1:16,13:29:99:305,0,362	0/1:19,10:29:99:214,0,468	0/1:11,8:19:99:184,0,263
chr2	221438181	.	A	AT	873.07	PASS	AC=3;AF=0.375;AN=8;BaseQRankSum=0.038;DP=153;ExcessHet=5.4407;FS=0;MLEAC=3;MLEAF=0.375;MQ=60;MQRankSum=0;QD=8.24;ReadPosRankSum=-0.445;SOR=0.744;VQSLOD=21.11;culprit=QD	GT:AD:DP:GQ:PL	0/0:38,0:38:99:0,101,1452	0/1:21,16:37:99:322,0,478	0/1:15,17:32:99:382,0,327	0/1:26,11:37:99:181,0,622
chr2	221522735	.	CTAT	C	1020.31	PASS	AC=3;AF=0.375;AN=8;BaseQRankSum=1.45;DP=94;ExcessHet=5.4407;FS=3.657;MLEAC=3;MLEAF=0.375;MQ=60;MQRankSum=0;QD=17.59;ReadPosRankSum=1.23;SOR=0.954;VQSLOD=21.82;culprit=MQ	GT:AD:DP:GQ:PL	0/0:16,0:16:12:0,12,180	0/1:7,12:19:99:455,0,255	0/1:12,11:23:99:369,0,448	0/1:10,6:16:99:208,0,399
chr2	221530182	.	T	TA	848.07	PASS	AC=3;AF=0.375;AN=8;BaseQRankSum=-0.568;DP=143;ExcessHet=5.4407;FS=6.832;MLEAC=3;MLEAF=0.375;MQ=60;MQRankSum=0;QD=9.42;ReadPosRankSum=0.886;SOR=1.396;VQSLOD=21.91;culprit=QD	GT:AD:DP:GQ:PL	0/0:38,0:38:99:0,108,1449	0/1:20,14:36:99:286,0,477	0/1:10,18:28:99:406,0,198	0/1:19,9:28:99:168,0,435
chr2	221546953	.	AG	A	948.07	PASS	AC=3;AF=0.375;AN=8;BaseQRankSum=0.508;DP=146;ExcessHet=5.4407;FS=0;MLEAC=3;MLEAF=0.375;MQ=60;MQRankSum=0;QD=8.78;ReadPosRankSum=0.432;SOR=0.679;VQSLOD=21.36;culprit=QD	GT:AD:DP:GQ:PL	0/0:26,0:26:78:0,78,903	0/1:26,16:42:99:363,0,667	0/1:28,16:44:99:357,0,713	0/1:12,10:23:99:240,0,277
chr2	221566229	.	GT	G	964.07	PASS	AC=3;AF=0.375;AN=8;BaseQRankSum=-1.022;DP=171;ExcessHet=5.4407;FS=0;MLEAC=3;MLEAF=0.375;MQ=60;MQRankSum=0;QD=7.71;ReadPosRankSum=-0.234;SOR=0.662;VQSLOD=21.09;culprit=QD	GT:AD:DP:GQ:PL	0/0:34,0:34:99:0,102,1305	0/1:29,22:51:99:508,0,683	0/1:31,8:39:99:123,0,782	0/1:20,15:35:99:345,0,473
chr2	221626044	.	GT	G	571.07	PASS	AC=3;AF=0.375;AN=8;BaseQRankSum=0.843;DP=122;ExcessHet=5.4407;FS=7.338;MLEAC=3;MLEAF=0.375;MQ=60;MQRankSum=0;QD=6.88;ReadPosRankSum=-0.236;SOR=0.877;VQSLOD=21.87;culprit=QD	GT:AD:DP:GQ:PL	0/0:33,0:33:99:0,99,1212	0/1:21,14:35:99:300,0,477	0/1:18,10:30:99:199,0,446	0/1:15,5:20:84:84,0,353
chr2	221689122	.	A	AT	375.06	PASS	AC=3;AF=0.375;AN=8;BaseQRankSum=1.15;DP=101;ExcessHet=5.4407;FS=8.91;MLEAC=3;MLEAF=0.375;MQ=60;MQRankSum=0;QD=5.68;ReadPosRankSum=-0.158;SOR=1.452;VQSLOD=21.11;culprit=QD	GT:AD:DP:GQ:PL	0/0:25,0:25:56:0,56,830	0/1:14,9:23:99:166,0,326	0/1:15,3:20:26:26,0,362	0/1:15,10:25:99:195,0,348
chr2	221916679	.	AT	A	646.07	PASS	AC=3;AF=0.375;AN=8;BaseQRankSum=-0.973;DP=89;ExcessHet=5.4407;FS=4.237;MLEAC=3;MLEAF=0.375;MQ=60;MQRankSum=0;QD=10.42;ReadPosRankSum=0.501;SOR=1.41;VQSLOD=21.67;culprit=MQ	GT:AD:DP:GQ:PL	0/0:25,0:25:72:0,72,1080	0/1:11,7:18:99:157,0,268	0/1:8,8:16:99:193,0,183	0/1:15,13:28:99:308,0,353
chr2	222010137	.	GA	G	1675.07	PASS	AC=3;AF=0.375;AN=8;BaseQRankSum=0.884;DP=164;ExcessHet=5.4407;FS=1.551;MLEAC=3;MLEAF=0.375;MQ=60;MQRankSum=0;QD=14.2;ReadPosRankSum=0.167;SOR=0.922;VQSLOD=21.79;culprit=MQ	GT:AD:DP:GQ:PL	0/0:36,0:36:99:0,100,1370	0/1:24,28:52:99:699,0,575	0/1:19,21:40:99:516,0,459	0/1:8,18:26:99:472,0,165
chr2	222195562	.	G	GT	822.07	PASS	AC=3;AF=0.375;AN=8;BaseQRankSum=0.076;DP=92;ExcessHet=5.4407;FS=4.886;MLEAC=3;MLEAF=0.375;MQ=60;MQRankSum=0;QD=11.91;ReadPosRankSum=-0.209;SOR=0.283;VQSLOD=21.68;culprit=MQ	GT:AD:DP:GQ:PL	0/0:21,0:21:48:0,48,720	0/1:13,8:21:99:206,0,385	0/1:15,9:24:99:230,0,444	0/1:10,14:24:99:398,0,272
chr2	222216705	.	AAC	A	553.07	PASS	AC=3;AF=0.375;AN=8;BaseQRankSum=0.615;DP=84;ExcessHet=5.4407;FS=0;MLEAC=3;MLEAF=0.375;MQ=60;MQRankSum=0;QD=13.49;ReadPosRankSum=1.11;SOR=0.85;VQSLOD=21.74;culprit=MQ	GT:AD:DP:GQ:PL	0/0:21,0:21:60:0,60,836	0/1:5,7:13:99:179,0,189	0/1:9,6:15:99:122,0,480	0/1:5,9:14:99:264,0,298
chr2	222227728	.	TTA	T	1318.07	PASS	AC=3;AF=0.375;AN=8;BaseQRankSum=-0.223;DP=154;ExcessHet=5.4407;FS=6.129;MLEAC=3;MLEAF=0.375;MQ=60;MQRankSum=0;QD=12.43;ReadPosRankSum=-0.222;SOR=1.27;VQSLOD=22.19;culprit=MQ	GT:AD:DP:GQ:PL	0/0:43,0:43:99:0,114,1710	0/1:22,19:41:99:663,0,845	0/1:18,17:35:99:409,0,608	0/1:16,14:30:99:258,0,487
chr2	222268441	.	AC	A	775.07	PASS	AC=3;AF=0.375;AN=8;BaseQRankSum=0.969;DP=158;ExcessHet=5.4407;FS=0;MLEAC=3;MLEAF=0.375;MQ=60;MQRankSum=0;QD=6.98;ReadPosRankSum=0.99;SOR=0.773;VQSLOD=21.01;culprit=QD	GT:AD:DP:GQ:PL	0/0:33,0:33:90:0,90,1350	0/1:24,15:40:99:350,0,628	0/1:26,10:36:99:203,0,699	0/1:25,11:36:99:234,0,669
chr2	222498578	.	AT	A	1191.07	PASS	AC=3;AF=0.375;AN=8;BaseQRankSum=0.644;DP=121;ExcessHet=5.4407;FS=3.188;MLEAC=3;MLEAF=0.375;MQ=60;MQRankSum=0;QD=15.08;ReadPosRankSum=-0.585;SOR=1.166;VQSLOD=21.7;culprit=MQ	GT:AD:DP:GQ:PL	0/0:39,0:39:99:0,100,1484	0/1:8,19:27:99:489,0,151	0/1:11,12:23:99:291,0,245	0/1:11,18:29:99:423,0,209
chr2	222565855	.	AT	A	498.08	PASS	AC=3;AF=0.375;AN=8;BaseQRankSum=1.03;DP=54;ExcessHet=5.4407;FS=6.343;MLEAC=3;MLEAF=0.375;MQ=60;MQRankSum=0;QD=11.86;ReadPosRankSum=0;SOR=1.181;VQSLOD=22.32;culprit=MQ	GT:AD:DP:GQ:PL	0/0:10,0:10:24:0,24,360	0/1:11,9:20:99:248,0,301	0/1:2,6:8:42:173,0,42	0/1:10,4:14:89:89,0,285
chr2	222568838	.	T	TA	822.07	PASS	AC=3;AF=0.375;AN=8;BaseQRankSum=0.357;DP=103;ExcessHet=5.4407;FS=0;MLEAC=3;MLEAF=0.375;MQ=60;MQRankSum=0;QD=10.82;ReadPosRankSum=-0.277;SOR=0.585;VQSLOD=21.53;culprit=MQ	GT:AD:DP:GQ:PL	0/0:23,0:23:66:0,66,908	0/1:12,11:23:99:266,0,298	0/1:13,11:24:99:260,0,325	0/1:16,13:29:99:308,0,402
chr2	222766176	.	G	GA	854.07	PASS	AC=3;AF=0.375;AN=8;BaseQRankSum=0.57;DP=107;ExcessHet=5.4407;FS=0.933;MLEAC=3;MLEAF=0.375;MQ=60;MQRankSum=0;QD=11.54;ReadPosRankSum=-1.422;SOR=0.894;VQSLOD=20.89;culprit=MQ	GT:AD:DP:GQ:PL	0/0:26,0:26:66:0,66,990	0/1:11,13:24:99:332,0,263	0/1:12,9:21:99:217,0,311	0/1:16,13:29:99:317,0,411
chr2	222841327	.	GT	G	444.07	PASS	AC=3;AF=0.375;AN=8;BaseQRankSum=0.431;DP=49;ExcessHet=5.4407;FS=3.247;MLEAC=3;MLEAF=0.375;MQ=60;MQRankSum=0;QD=14.32;ReadPosRankSum=0.003;SOR=1.402;VQSLOD=21.71;culprit=MQ	GT:AD:DP:GQ:PL	0/0:13,0:13:39:0,39,493	0/1:3,7:11:61:184,0,61	0/1:6,5:11:99:119,0,149	0/1:4,6:10:92:153,0,92
chr2	222868442	.	AT	A	1047.07	PASS	AC=3;AF=0.375;AN=8;BaseQRankSum=1.57;DP=119;ExcessHet=5.4407;FS=1.821;MLEAC=3;MLEAF=0.375;MQ=60;MQRankSum=0;QD=12.77;ReadPosRankSum=0.653;SOR=0.45;VQSLOD=21.66;culprit=MQ	GT:AD:DP:GQ:PL	0/0:35,0:35:93:0,93,1395	0/1:12,12:24:99:310,0,308	0/1:10,16:26:99:431,0,239	0/1:19,13:32:99:318,0,499
chr2	223002470	.	A	ATG	740.04	PASS	AC=3;AF=0.375;AN=8;BaseQRankSum=-1.394;DP=119;ExcessHet=5.4407;FS=2.147;MLEAC=3;MLEAF=0.375;MQ=60;MQRankSum=0;QD=11.94;ReadPosRankSum=-0.797;SOR=0.42;VQSLOD=21.3;culprit=MQ	GT:AD:DP:GQ:PL	0/0:24,0:24:57:0,57,855	0/1:17,9:26:99:206,0,632	0/1:13,6:21:99:256,0,494	0/1:11,6:24:99:290,0,440
chr2	223003915	.	GT	G	1220.07	PASS	AC=3;AF=0.375;AN=8;BaseQRankSum=0.448;DP=148;ExcessHet=5.4407;FS=5.76;MLEAC=3;MLEAF=0.375;MQ=60;MQRankSum=0;QD=10.25;ReadPosRankSum=0.869;SOR=0.354;VQSLOD=21.68;culprit=MQ	GT:AD:DP:GQ:PL	0/0:27,0:27:75:0,75,1125	0/1:24,19:43:99:463,0,617	0/1:22,13:35:99:300,0,579	0/1:22,19:41:99:469,0,561
chr2	223097195	.	CT	C	1716.07	PASS	AC=3;AF=0.375;AN=8;BaseQRankSum=-0.649;DP=191;ExcessHet=5.4407;FS=2.315;MLEAC=3;MLEAF=0.375;MQ=60;MQRankSum=0;QD=12.71;ReadPosRankSum=-0.478;SOR=0.487;VQSLOD=21.54;culprit=MQ	GT:AD:DP:GQ:PL	0/0:49,0:49:99:0,116,1800	0/1:21,23:44:99:592,0,534	0/1:22,24:46:99:603,0,561	0/1:24,21:45:99:533,0,628
chr2	223110687	.	T	TGTTGTTTTTTTG	350.07	PASS	AC=3;AF=0.375;AN=8;BaseQRankSum=1.54;DP=31;ExcessHet=5.4407;FS=1.707;MLEAC=3;MLEAF=0.375;MQ=60;MQRankSum=0;QD=15.91;ReadPosRankSum=-0.431;SOR=0.368;VQSLOD=21.72;culprit=MQ	GT:AD:DP:GQ:PL	0/0:5,0:5:6:0,6,90	0/1:2,4:6:55:169,0,55	0/1:1,4:5:11:90,0,11	0/1:5,6:11:99:102,0,111
chr2	223417688	.	C	CAT	603.07	PASS	AC=3;AF=0.375;AN=8;BaseQRankSum=-0.303;DP=57;ExcessHet=5.4407;FS=0;MLEAC=3;MLEAF=0.375;MQ=59.96;MQRankSum=0;QD=15.87;ReadPosRankSum=0.464;SOR=0.693;VQSLOD=6.42;culprit=MQ	GT:AD:DP:GQ:PL	0/0:11,0:11:27:0,27,405	0/1:4,11:15:99:378,0,109	0/1:6,3:9:88:88,0,205	0/1:9,5:14:99:149,0,306
chr2	223431293	.	TA	T	933.07	PASS	AC=3;AF=0.375;AN=8;BaseQRankSum=0.315;DP=153;ExcessHet=5.4407;FS=0;MLEAC=3;MLEAF=0.375;MQ=60;MQRankSum=0;QD=7.71;ReadPosRankSum=1.41;SOR=0.686;VQSLOD=20.99;culprit=QD	GT:AD:DP:GQ:PL	0/0:27,0:27:72:0,72,1080	0/1:27,16:43:99:369,0,710	0/1:29,12:41:99:251,0,778	0/1:23,14:37:99:325,0,603
chr2	223620818	.	AT	A	1168.07	PASS	AC=3;AF=0.375;AN=8;BaseQRankSum=0.314;DP=167;ExcessHet=5.4407;FS=6.059;MLEAC=3;MLEAF=0.375;MQ=60;MQRankSum=0;QD=9.98;ReadPosRankSum=-0.265;SOR=0.329;VQSLOD=21.66;culprit=MQ	GT:AD:DP:GQ:PL	0/0:41,0:41:99:0,103,1455	0/1:22,21:43:99:502,0,492	0/1:27,15:42:99:324,0,646	0/1:17,15:32:99:354,0,397
chr2	223644534	.	TA	T	841.07	PASS	AC=3;AF=0.375;AN=8;BaseQRankSum=0.459;DP=102;ExcessHet=5.4407;FS=1.955;MLEAC=3;MLEAF=0.375;MQ=60;MQRankSum=0;QD=11.85;ReadPosRankSum=0.505;SOR=0.671;VQSLOD=21.64;culprit=MQ	GT:AD:DP:GQ:PL	0/0:20,0:20:48:0,48,720	0/1:13,16:29:99:377,0,293	0/1:7,8:15:99:196,0,160	0/1:15,12:27:99:280,0,357
chr2	223762933	.	GGA	G	1591.07	PASS	AC=3;AF=0.375;AN=8;BaseQRankSum=-0.849;DP=162;ExcessHet=5.4407;FS=6.928;MLEAC=3;MLEAF=0.375;MQ=60;MQRankSum=0;QD=13.37;ReadPosRankSum=0.363;SOR=0.458;VQSLOD=22.39;culprit=MQ	GT:AD:DP:GQ:PL	0/0:39,0:39:99:0,102,1528	0/1:15,16:34:99:542,0,556	0/1:33,20:53:99:535,0,1259	0/1:18,17:35:99:526,0,691
chr2	223780333	.	AGAGAGAGAGAGAGAGAGAGAGAGAGTGTGTGTGTGT	A	145.07	VQSRTrancheBOTH99.00to99.90	AC=3;AF=0.375;AN=8;BaseQRankSum=0.18;DP=45;ExcessHet=5.4407;FS=0;MLEAC=3;MLEAF=0.375;MQ=59.83;MQRankSum=0;QD=5.18;ReadPosRankSum=0.328;SOR=0.693;VQSLOD=4.67;culprit=QD	GT:AD:DP:GQ:PL	0/0:11,0:11:30:0,30,450	0/1:5,3:8:76:76,0,162	0/1:5,2:7:44:44,0,170	0/1:10,3:13:37:37,0,365
chr2	223805442	.	CA	C	1160.07	PASS	AC=3;AF=0.375;AN=8;BaseQRankSum=-0.058;DP=130;ExcessHet=5.4407;FS=5.388;MLEAC=3;MLEAF=0.375;MQ=60;MQRankSum=0;QD=12.89;ReadPosRankSum=0.081;SOR=1.172;VQSLOD=22.19;culprit=MQ	GT:AD:DP:GQ:PL	0/0:35,0:35:99:0,105,1275	0/1:16,15:31:99:336,0,364	0/1:14,19:33:99:445,0,283	0/1:9,17:26:99:391,0,179
chr2	223836124	.	TTTG	T	1902.07	PASS	AC=3;AF=0.375;AN=8;BaseQRankSum=0.125;DP=127;ExcessHet=5.4407;FS=1.743;MLEAC=3;MLEAF=0.375;MQ=60;MQRankSum=0;QD=19.61;ReadPosRankSum=0.596;SOR=0.487;VQSLOD=21.82;culprit=MQ	GT:AD:DP:GQ:PL	0/0:26,0:26:72:0,72,937	0/1:13,13:26:99:507,0,504	0/1:14,14:28:99:546,0,546	0/1:21,22:43:99:861,0,815
chr2	223848194	.	AT	A	1473.07	PASS	AC=3;AF=0.375;AN=8;BaseQRankSum=1.47;DP=166;ExcessHet=5.4407;FS=0.658;MLEAC=3;MLEAF=0.375;MQ=60;MQRankSum=0;QD=11.69;ReadPosRankSum=0.643;SOR=0.607;VQSLOD=21.65;culprit=MQ	GT:AD:DP:GQ:PL	0/0:34,0:34:99:0,99,1331	0/1:20,20:40:99:481,0,460	0/1:17,27:45:99:679,0,362	0/1:27,15:42:99:325,0,640
chr2	223936068	.	TTTTTTTTTTTG	T	1072.23	PASS	AC=3;AF=0.375;AN=8;BaseQRankSum=0.36;DP=135;ExcessHet=5.4407;FS=1.636;MLEAC=3;MLEAF=0.375;MQ=60;MQRankSum=0;QD=11.41;ReadPosRankSum=-0.921;SOR=0.523;VQSLOD=21.2;culprit=MQ	GT:AD:DP:GQ:PL	0/0:33,0:33:78:0,78,1170	0/1:19,13:34:99:286,0,416	0/1:12,22:36:99:534,0,212	0/1:15,13:28:99:265,0,318
chr2	223949567	.	TC	T	1061.07	PASS	AC=3;AF=0.375;AN=8;BaseQRankSum=0.157;DP=123;ExcessHet=5.4407;FS=0.802;MLEAC=3;MLEAF=0.375;MQ=60;MQRankSum=0;QD=11.92;ReadPosRankSum=0.753;SOR=0.85;VQSLOD=21.65;culprit=MQ	GT:AD:DP:GQ:PL	0/0:27,0:27:81:0,81,1004	0/1:17,15:32:99:419,0,475	0/1:23,10:33:99:245,0,672	0/1:10,14:24:99:409,0,264
chr2	223973794	.	GA	G	1490.07	PASS	AC=3;AF=0.375;AN=8;BaseQRankSum=0.033;DP=169;ExcessHet=5.4407;FS=8.196;MLEAC=3;MLEAF=0.375;MQ=60;MQRankSum=0;QD=12.11;ReadPosRankSum=0;SOR=1.138;VQSLOD=22.58;culprit=MQ	GT:AD:DP:GQ:PL	0/0:37,0:37:96:0,96,1440	0/1:18,18:36:99:407,0,400	0/1:18,22:40:99:509,0,394	0/1:21,26:47:99:586,0,452
chr2	223990517	.	GT	G	1163.07	PASS	AC=3;AF=0.375;AN=8;BaseQRankSum=-0.066;DP=136;ExcessHet=5.4407;FS=0;MLEAC=3;MLEAF=0.375;MQ=60;MQRankSum=0;QD=12.12;ReadPosRankSum=-0.202;SOR=0.685;VQSLOD=21.68;culprit=MQ	GT:AD:DP:GQ:PL	0/0:31,0:31:93:0,93,1193	0/1:12,14:26:99:305,0,263	0/1:12,16:28:99:356,0,259	0/1:19,23:42:99:514,0,415
chr2	224236674	.	G	GTA	565.13	PASS	AC=3;AF=0.375;AN=8;BaseQRankSum=-1.117;DP=54;ExcessHet=5.4407;FS=10.492;MLEAC=3;MLEAF=0.375;MQ=60;MQRankSum=0;QD=14.49;ReadPosRankSum=0.344;SOR=0.033;VQSLOD=20.91;culprit=MQ	GT:AD:DP:GQ:PL	0/0:7,0:7:18:0,18,270	0/1:6,7:13:99:233,0,195	0/1:6,5:11:99:161,0,201	0/1:9,6:15:99:183,0,304
chr2	224419880	.	GA	G	1200.07	PASS	AC=3;AF=0.375;AN=8;BaseQRankSum=-0.997;DP=129;ExcessHet=5.4407;FS=5.357;MLEAC=3;MLEAF=0.375;MQ=59.9;MQRankSum=0;QD=12.9;ReadPosRankSum=0.583;SOR=1.255;VQSLOD=6.24;culprit=QD	GT:AD:DP:GQ:PL	0/0:33,0:33:99:0,99,1307	0/1:10,23:33:99:603,0,206	0/1:19,13:33:99:301,0,483	0/1:15,13:28:99:308,0,373
chr2	224447293	.	CT	C	400.13	PASS	AC=3;AF=0.375;AN=8;BaseQRankSum=0.12;DP=35;ExcessHet=5.4407;FS=1.792;MLEAC=3;MLEAF=0.375;MQ=59.8;MQRankSum=0;QD=14.82;ReadPosRankSum=1.2;SOR=1.473;VQSLOD=5.14;culprit=MQ	GT:AD:DP:GQ:PL	0/0:6,0:6:18:0,18,239	0/1:7,5:12:99:189,0,241	0/1:4,2:7:70:70,0,162	0/1:5,4:9:99:153,0,198
chr2	224462161	.	T	TA	846.07	PASS	AC=3;AF=0.375;AN=8;BaseQRankSum=0.365;DP=177;ExcessHet=5.4407;FS=4.743;MLEAC=3;MLEAF=0.375;MQ=60;MQRankSum=0;QD=7.55;ReadPosRankSum=0.979;SOR=0.375;VQSLOD=21.07;culprit=QD	GT:AD:DP:GQ:PL	0/0:43,0:43:99:0,117,1755	0/1:13,20:35:99:475,0,542	0/1:26,14:40:99:277,0,1011	0/1:31,8:39:99:106,0,1300
chr2	224584476	.	CAG	C	513.07	PASS	AC=3;AF=0.375;AN=8;BaseQRankSum=-1.231;DP=72;ExcessHet=5.4407;FS=3.989;MLEAC=3;MLEAF=0.375;MQ=60;MQRankSum=0;QD=9.33;ReadPosRankSum=0.112;SOR=0.713;VQSLOD=21.5;culprit=QD	GT:AD:DP:GQ:PL	0/0:11,0:11:30:0,30,450	0/1:14,5:19:99:146,0,505	0/1:8,7:15:99:239,0,275	0/1:16,5:22:99:140,0,578
chr2	224665068	.	C	CTG	1563.07	PASS	AC=3;AF=0.375;AN=8;BaseQRankSum=0.592;DP=114;ExcessHet=5.4407;FS=1.972;MLEAC=3;MLEAF=0.375;MQ=60;MQRankSum=0;QD=20.57;ReadPosRankSum=0;SOR=0.99;VQSLOD=21.68;culprit=MQ	GT:AD:DP:GQ:PL	0/0:27,0:27:39:0,39,958	0/1:6,9:15:99:298,0,187	0/1:10,18:28:99:608,0,277	0/1:13,20:33:99:669,0,389
chr2	224734245	.	A	AG	1392.07	PASS	AC=3;AF=0.375;AN=8;BaseQRankSum=0.663;DP=171;ExcessHet=5.4407;FS=0.674;MLEAC=3;MLEAF=0.375;MQ=60;MQRankSum=0;QD=11.5;ReadPosRankSum=0.143;SOR=0.641;VQSLOD=21.63;culprit=MQ	GT:AD:DP:GQ:PL	0/0:37,0:37:99:0,99,1495	0/1:31,19:50:99:429,0,797	0/1:19,17:36:99:410,0,473	0/1:13,22:36:99:565,0,292
chr2	224851457	.	TTAAA	T	1007.07	PASS	AC=3;AF=0.375;AN=8;BaseQRankSum=-0.297;DP=100;ExcessHet=5.4407;FS=0;MLEAC=3;MLEAF=0.375;MQ=60;MQRankSum=0;QD=15.74;ReadPosRankSum=-0.823;SOR=0.687;VQSLOD=21.66;culprit=MQ	GT:AD:DP:GQ:PL	0/0:17,0:17:42:0,42,630	0/1:19,6:27:99:269,0,757	0/1:13,5:20:99:259,0,493	0/1:9,12:22:99:491,0,336
chr2	225122136	.	CAG	C	1389.07	PASS	AC=3;AF=0.375;AN=8;BaseQRankSum=0.543;DP=126;ExcessHet=5.4407;FS=0;MLEAC=3;MLEAF=0.375;MQ=60;MQRankSum=0;QD=17.81;ReadPosRankSum=-0.87;SOR=0.734;VQSLOD=21.64;culprit=MQ	GT:AD:DP:GQ:PL	0/0:30,0:30:81:0,81,1215	0/1:8,13:21:99:439,0,244	0/1:15,15:32:99:497,0,481	0/1:13,14:29:99:465,0,382
chr2	225126499	.	GC	G	758.07	PASS	AC=3;AF=0.375;AN=8;BaseQRankSum=-0.042;DP=86;ExcessHet=5.4407;FS=0;MLEAC=3;MLEAF=0.375;MQ=59.94;MQRankSum=0;QD=12.63;ReadPosRankSum=0.327;SOR=0.576;VQSLOD=6.26;culprit=MQ	GT:AD:DP:GQ:PL	0/0:24,0:24:36:0,36,906	0/1:14,12:26:99:299,0,365	0/1:11,8:19:99:198,0,289	0/1:5,10:15:99:273,0,112
chr2	225342753	.	TTG	T	768.07	PASS	AC=3;AF=0.375;AN=8;BaseQRankSum=-0.832;DP=104;ExcessHet=5.4407;FS=0;MLEAC=3;MLEAF=0.375;MQ=60;MQRankSum=0;QD=12.39;ReadPosRankSum=0.568;SOR=0.663;VQSLOD=21.79;culprit=MQ	GT:AD:DP:GQ:PL	0/0:28,0:28:68:0,68,1031	0/1:7,9:16:99:286,0,204	0/1:16,9:25:99:260,0,502	0/1:13,8:21:99:234,0,406
chr2	225429937	.	GAC	G	789.07	PASS	AC=3;AF=0.375;AN=8;BaseQRankSum=-0.273;DP=83;ExcessHet=5.4407;FS=1.035;MLEAC=3;MLEAF=0.375;MQ=60;MQRankSum=0;QD=15.47;ReadPosRankSum=0.802;SOR=0.859;VQSLOD=21.82;culprit=MQ	GT:AD:DP:GQ:PL	0/0:23,0:23:60:0,60,900	0/1:8,8:17:99:268,0,267	0/1:8,8:16:99:271,0,269	0/1:11,8:19:99:262,0,363
chr2	225437965	.	ATC	A	1197.07	PASS	AC=3;AF=0.375;AN=8;BaseQRankSum=0.322;DP=105;ExcessHet=5.4407;FS=0.964;MLEAC=3;MLEAF=0.375;MQ=60;MQRankSum=0;QD=18.7;ReadPosRankSum=-0.029;SOR=0.9;VQSLOD=21.8;culprit=MQ	GT:AD:DP:GQ:PL	0/0:26,0:26:75:0,75,1006	0/1:10,14:24:99:463,0,306	0/1:13,9:22:99:265,0,429	0/1:4,14:18:94:481,0,94
chr2	225496915	.	AT	A	163.48	PASS	AC=3;AF=0.375;AN=8;BaseQRankSum=0.174;DP=121;ExcessHet=5.4407;FS=3.785;MLEAC=2;MLEAF=0.25;MQ=60;MQRankSum=0;QD=1.97;ReadPosRankSum=0.098;SOR=1.287;VQSLOD=20.13;culprit=QD	GT:AD:DP:GQ:PL	0/0:28,0:28:81:0,81,965	0/1:24,3:27:4:4,0,576	0/1:21,8:29:99:139,0,486	0/1:23,4:29:32:32,0,566
chr2	225599085	.	CCT	C	1309.07	PASS	AC=3;AF=0.375;AN=8;BaseQRankSum=0.746;DP=118;ExcessHet=5.4407;FS=0.878;MLEAC=3;MLEAF=0.375;MQ=60;MQRankSum=0;QD=17.22;ReadPosRankSum=0.294;SOR=0.818;VQSLOD=21.89;culprit=MQ	GT:AD:DP:GQ:PL	0/0:31,0:31:81:0,81,1120	0/1:16,18:34:99:610,0,531	0/1:11,14:25:99:483,0,355	0/1:10,7:18:99:228,0,341
chr2	225658706	.	TTTAA	T	1735.07	PASS	AC=3;AF=0.375;AN=8;BaseQRankSum=-1.45;DP=134;ExcessHet=5.4407;FS=0.831;MLEAC=3;MLEAF=0.375;MQ=60;MQRankSum=0;QD=20.18;ReadPosRankSum=0.494;SOR=0.567;VQSLOD=21.84;culprit=MQ	GT:AD:DP:GQ:PL	0/0:40,0:40:99:0,111,1665	0/1:15,11:26:99:417,0,594	0/1:15,19:34:99:753,0,573	0/1:11,15:26:99:577,0,417
chr2	225683010	.	TC	T	1018.07	PASS	AC=3;AF=0.375;AN=8;BaseQRankSum=1.31;DP=122;ExcessHet=5.4407;FS=0.817;MLEAC=3;MLEAF=0.375;MQ=60;MQRankSum=0;QD=11.7;ReadPosRankSum=0.366;SOR=0.573;VQSLOD=21.65;culprit=MQ	GT:AD:DP:GQ:PL	0/0:25,0:25:66:0,66,990	0/1:12,15:27:99:369,0,267	0/1:14,14:28:99:336,0,322	0/1:18,14:32:99:325,0,426
chr2	225753084	.	AAT	A	1637.07	PASS	AC=3;AF=0.375;AN=8;BaseQRankSum=0.741;DP=118;ExcessHet=5.4407;FS=0;MLEAC=3;MLEAF=0.375;MQ=60;MQRankSum=0;QD=20.46;ReadPosRankSum=-0.503;SOR=0.628;VQSLOD=21.75;culprit=MQ	GT:AD:DP:GQ:PL	0/0:31,0:31:75:0,75,1125	0/1:19,15:34:99:573,0,753	0/1:13,16:30:99:633,0,493	0/1:6,11:17:99:443,0,219
chr2	225760959	.	CA	C	1061.07	PASS	AC=3;AF=0.375;AN=8;BaseQRankSum=0.808;DP=109;ExcessHet=5.4407;FS=2.286;MLEAC=3;MLEAF=0.375;MQ=60;MQRankSum=0;QD=13.78;ReadPosRankSum=-0.189;SOR=0.388;VQSLOD=21.68;culprit=MQ	GT:AD:DP:GQ:PL	0/0:27,0:27:69:0,69,1035	0/1:14,18:32:99:476,0,349	0/1:18,7:25:99:148,0,493	0/1:4,16:20:67:449,0,67
chr2	225763057	.	CA	C	1126.07	PASS	AC=3;AF=0.375;AN=8;BaseQRankSum=1.43;DP=117;ExcessHet=5.4407;FS=10.402;MLEAC=3;MLEAF=0.375;MQ=60;MQRankSum=0;QD=12.65;ReadPosRankSum=0.179;SOR=0.981;VQSLOD=22.53;culprit=MQ	GT:AD:DP:GQ:PL	0/0:22,0:22:66:0,66,844	0/1:9,18:27:99:481,0,200	0/1:17,14:31:99:344,0,437	0/1:18,13:31:99:313,0,460
chr2	225794108	.	CTTCCTTCCTTCCTTCCTTCCTTCCTTCCTTCT	C	984.07	PASS	AC=3;AF=0.375;AN=8;BaseQRankSum=0.185;DP=79;ExcessHet=5.4407;FS=1.227;MLEAC=3;MLEAF=0.375;MQ=60;MQRankSum=0;QD=24.6;ReadPosRankSum=-0.746;SOR=0.922;VQSLOD=21.05;culprit=QD	GT:AD:DP:GQ:PL	0/0:16,0:16:39:0,39,585	0/1:5,6:12:99:205,0,185	0/1:7,7:14:99:274,0,272	0/1:2,13:15:33:517,0,33
chr2	225798596	.	AT	A	1013.07	PASS	AC=3;AF=0.375;AN=8;BaseQRankSum=1.32;DP=148;ExcessHet=5.4407;FS=6.938;MLEAC=3;MLEAF=0.375;MQ=60;MQRankSum=0;QD=10.23;ReadPosRankSum=-0.656;SOR=1.386;VQSLOD=21.72;culprit=MQ	GT:AD:DP:GQ:PL	0/0:35,0:35:99:0,99,1361	0/1:20,16:37:99:370,0,517	0/1:22,17:39:99:414,0,569	0/1:14,10:24:99:241,0,363
chr2	225852567	.	AT	A	700.07	PASS	AC=3;AF=0.375;AN=8;BaseQRankSum=0;DP=82;ExcessHet=5.4407;FS=0;MLEAC=3;MLEAF=0.375;MQ=60;MQRankSum=0;QD=10.3;ReadPosRankSum=-0.462;SOR=0.668;VQSLOD=21.4;culprit=MQ	GT:AD:DP:GQ:PL	0/0:12,0:12:30:0,30,450	0/1:11,9:20:99:215,0,271	0/1:14,7:21:99:151,0,364	0/1:13,14:27:99:346,0,315
chr2	225920010	.	CA	C	1112.07	PASS	AC=3;AF=0.375;AN=8;BaseQRankSum=0.16;DP=144;ExcessHet=5.4407;FS=1.539;MLEAC=3;MLEAF=0.375;MQ=60;MQRankSum=0;QD=10.49;ReadPosRankSum=0.261;SOR=0.554;VQSLOD=21.47;culprit=MQ	GT:AD:DP:GQ:PL	0/0:28,0:28:81:0,81,1098	0/1:18,17:35:99:405,0,418	0/1:19,12:31:99:268,0,453	0/1:21,19:41:99:451,0,485
chr2	225937092	.	AAAAC	A	1062.07	PASS	AC=3;AF=0.375;AN=8;BaseQRankSum=-0.607;DP=106;ExcessHet=5.4407;FS=2.097;MLEAC=3;MLEAF=0.375;MQ=60;MQRankSum=0;QD=17.13;ReadPosRankSum=1.51;SOR=0.997;VQSLOD=21.56;culprit=MQ	GT:AD:DP:GQ:PL	0/0:32,0:32:77:0,77,1133	0/1:12,9:21:99:342,0,467	0/1:11,6:17:99:219,0,421	0/1:11,13:24:99:513,0,423
chr2	225966136	.	ATC	A	366.07	PASS	AC=3;AF=0.375;AN=8;BaseQRankSum=0.691;DP=80;ExcessHet=5.4407;FS=0;MLEAC=3;MLEAF=0.375;MQ=60;MQRankSum=0;QD=8.93;ReadPosRankSum=0.192;SOR=0.646;VQSLOD=21.37;culprit=QD	GT:AD:DP:GQ:PL	0/0:14,0:14:42:0,42,538	0/1:5,9:14:99:232,0,183	0/1:8,2:10:33:33,0,267	0/1:12,5:17:99:113,0,446
chr2	226123839	.	AG	A	1049.07	PASS	AC=3;AF=0.375;AN=8;BaseQRankSum=0.685;DP=128;ExcessHet=5.4407;FS=3.933;MLEAC=3;MLEAF=0.375;MQ=60;MQRankSum=0;QD=11.66;ReadPosRankSum=0.743;SOR=0.733;VQSLOD=21.76;culprit=MQ	GT:AD:DP:GQ:PL	0/0:29,0:29:81:0,81,1215	0/1:13,15:28:99:383,0,320	0/1:20,13:34:99:305,0,518	0/1:14,15:29:99:373,0,348
chr2	226132338	.	TA	T	1433.07	PASS	AC=3;AF=0.375;AN=8;BaseQRankSum=-0.207;DP=159;ExcessHet=5.4407;FS=5.816;MLEAC=3;MLEAF=0.375;MQ=60;MQRankSum=0;QD=12.8;ReadPosRankSum=1.05;SOR=1.06;VQSLOD=22.21;culprit=MQ	GT:AD:DP:GQ:PL	0/0:37,0:37:99:0,99,1485	0/1:20,24:44:99:589,0,430	0/1:16,17:34:99:410,0,360	0/1:16,19:35:99:446,0,360
chr2	226231392	.	CT	C	878.07	PASS	AC=3;AF=0.375;AN=8;BaseQRankSum=0.022;DP=115;ExcessHet=5.4407;FS=0.846;MLEAC=3;MLEAF=0.375;MQ=60;MQRankSum=0;QD=11.11;ReadPosRankSum=0.889;SOR=0.52;VQSLOD=21.52;culprit=MQ	GT:AD:DP:GQ:PL	0/0:27,0:27:78:0,78,1170	0/1:8,10:18:99:246,0,178	0/1:16,13:30:99:283,0,378	0/1:16,16:32:99:361,0,370
chr2	226395276	.	C	CT	1344.07	PASS	AC=3;AF=0.375;AN=8;BaseQRankSum=-0.303;DP=156;ExcessHet=5.4407;FS=3.357;MLEAC=3;MLEAF=0.375;MQ=60;MQRankSum=0;QD=11.49;ReadPosRankSum=0.48;SOR=0.644;VQSLOD=21.67;culprit=MQ	GT:AD:DP:GQ:PL	0/0:34,0:34:99:0,99,1378	0/1:22,23:45:99:543,0,528	0/1:16,19:35:99:472,0,382	0/1:22,15:37:99:341,0,559
chr2	226418307	.	C	CT	888.07	PASS	AC=3;AF=0.375;AN=8;BaseQRankSum=0.39;DP=140;ExcessHet=5.4407;FS=1.621;MLEAC=3;MLEAF=0.375;MQ=60;MQRankSum=0;QD=9.06;ReadPosRankSum=0.686;SOR=0.534;VQSLOD=21.25;culprit=QD	GT:AD:DP:GQ:PL	0/0:33,0:33:99:0,99,1239	0/1:16,12:30:99:275,0,391	0/1:23,16:39:99:341,0,554	0/1:18,13:31:99:284,0,447
chr2	226424722	.	GTGAGAGAGAGAGAGAGATTGAGACAGAGAGAT	G	600.07	PASS	AC=3;AF=0.375;AN=8;BaseQRankSum=0.062;DP=85;ExcessHet=5.4407;FS=6.359;MLEAC=3;MLEAF=0.375;MQ=60;MQRankSum=0;QD=10.91;ReadPosRankSum=0.444;SOR=1.758;VQSLOD=20.73;culprit=MQ	GT:AD:DP:GQ:PL	0/0:15,0:15:45:0,45,524	0/1:12,6:19:99:157,0,436	0/1:7,9:16:99:358,0,266	0/1:16,5:21:97:97,0,604
chr2	226482089	.	TG	T	798.07	PASS	AC=3;AF=0.375;AN=8;BaseQRankSum=0.637;DP=126;ExcessHet=5.4407;FS=1.781;MLEAC=3;MLEAF=0.375;MQ=60;MQRankSum=0;QD=9.28;ReadPosRankSum=0.675;SOR=0.504;VQSLOD=21.27;culprit=QD	GT:AD:DP:GQ:PL	0/0:29,0:29:84:0,84,1260	0/1:11,15:26:99:380,0,257	0/1:24,10:34:99:203,0,628	0/1:16,10:26:99:227,0,410
chr2	226519496	.	GA	G	879.07	PASS	AC=3;AF=0.375;AN=8;BaseQRankSum=0.016;DP=114;ExcessHet=5.4407;FS=14.477;MLEAC=3;MLEAF=0.375;MQ=60;MQRankSum=0;QD=10.59;ReadPosRankSum=-0.502;SOR=2.168;VQSLOD=17.11;culprit=MQ	GT:AD:DP:GQ:PL	0/0:29,0:29:78:0,78,1170	0/1:8,12:20:99:300,0,172	0/1:21,16:37:99:369,0,493	0/1:16,10:26:99:222,0,387
chr2	226555150	.	AT	A	625.07	PASS	AC=3;AF=0.375;AN=8;BaseQRankSum=0.921;DP=134;ExcessHet=5.4407;FS=0;MLEAC=3;MLEAF=0.375;MQ=60;MQRankSum=0;QD=6.07;ReadPosRankSum=0.316;SOR=0.698;VQSLOD=20.88;culprit=QD	GT:AD:DP:GQ:PL	0/0:28,0:28:81:0,81,1081	0/1:16,10:26:99:209,0,361	0/1:28,12:40:99:224,0,679	0/1:26,11:37:99:204,0,631
chr2	226620114	.	T	TAC	1293.07	PASS	AC=3;AF=0.375;AN=8;BaseQRankSum=-0.791;DP=140;ExcessHet=5.4407;FS=3.983;MLEAC=3;MLEAF=0.375;MQ=60;MQRankSum=0;QD=13.9;ReadPosRankSum=-0.689;SOR=0.368;VQSLOD=21.62;culprit=MQ	GT:AD:DP:GQ:PL	0/0:33,0:33:75:0,75,1125	0/1:17,16:33:99:535,0,574	0/1:19,10:29:99:309,0,670	0/1:17,14:31:99:461,0,585
chr2	226678499	.	G	GC	879.07	PASS	AC=3;AF=0.375;AN=8;BaseQRankSum=-0.037;DP=133;ExcessHet=5.4407;FS=2.087;MLEAC=3;MLEAF=0.375;MQ=60;MQRankSum=0;QD=10.22;ReadPosRankSum=0.022;SOR=1.075;VQSLOD=21.45;culprit=MQ	GT:AD:DP:GQ:PL	0/0:29,0:29:81:0,81,1215	0/1:20,14:34:99:333,0,521	0/1:10,12:22:99:307,0,245	0/1:19,11:30:99:251,0,501
chr2	226876777	.	TA	T	1193.07	PASS	AC=3;AF=0.375;AN=8;BaseQRankSum=-1.305;DP=117;ExcessHet=5.4407;FS=8.808;MLEAC=3;MLEAF=0.375;MQ=60;MQRankSum=0;QD=13.71;ReadPosRankSum=0.487;SOR=1.325;VQSLOD=22.27;culprit=MQ	GT:AD:DP:GQ:PL	0/0:22,0:22:54:0,54,810	0/1:8,16:24:99:417,0,172	0/1:17,15:33:99:362,0,399	0/1:14,17:32:99:426,0,330
chr2	226896811	.	AT	A	978.07	PASS	AC=3;AF=0.375;AN=8;BaseQRankSum=-0.167;DP=131;ExcessHet=5.4407;FS=3.991;MLEAC=3;MLEAF=0.375;MQ=60;MQRankSum=0;QD=10.87;ReadPosRankSum=0.975;SOR=1.162;VQSLOD=21.7;culprit=MQ	GT:AD:DP:GQ:PL	0/0:33,0:33:99:0,99,1195	0/1:12,17:29:99:400,0,250	0/1:19,11:31:99:225,0,453	0/1:15,16:31:99:365,0,336
chr2	226908670	.	G	GC	811.07	PASS	AC=3;AF=0.375;AN=8;BaseQRankSum=1.64;DP=93;ExcessHet=5.4407;FS=3.371;MLEAC=3;MLEAF=0.375;MQ=60;MQRankSum=0;QD=12.29;ReadPosRankSum=0.08;SOR=1.192;VQSLOD=21.77;culprit=MQ	GT:AD:DP:GQ:PL	0/0:20,0:20:60:0,60,790	0/1:13,17:31:99:453,0,313	0/1:8,10:18:99:265,0,202	0/1:13,5:18:99:105,0,361
chr2	226932075	.	G	GT	1230.07	PASS	AC=3;AF=0.375;AN=8;BaseQRankSum=-0.296;DP=146;ExcessHet=5.4407;FS=0.769;MLEAC=3;MLEAF=0.375;MQ=60;MQRankSum=0;QD=11.83;ReadPosRankSum=-0.046;SOR=0.836;VQSLOD=21.62;culprit=MQ	GT:AD:DP:GQ:PL	0/0:34,0:34:99:0,99,1167	0/1:21,23:44:99:569,0,509	0/1:18,15:33:99:358,0,452	0/1:14,13:28:99:315,0,347
chr2	226940953	.	T	TC	1023.07	PASS	AC=3;AF=0.375;AN=8;BaseQRankSum=0.449;DP=120;ExcessHet=5.4407;FS=0;MLEAC=3;MLEAF=0.375;MQ=60;MQRankSum=0;QD=13.12;ReadPosRankSum=-1.055;SOR=0.765;VQSLOD=21.37;culprit=MQ	GT:AD:DP:GQ:PL	0/0:38,0:38:79:0,79,1421	0/1:10,13:23:99:294,0,213	0/1:11,15:26:99:339,0,229	0/1:11,18:31:99:402,0,224
chr2	226965923	.	GA	G	788.07	PASS	AC=3;AF=0.375;AN=8;BaseQRankSum=-1.42;DP=136;ExcessHet=5.4407;FS=6.811;MLEAC=3;MLEAF=0.375;MQ=60;MQRankSum=0;QD=8.76;ReadPosRankSum=-1.102;SOR=0.781;VQSLOD=21.59;culprit=QD	GT:AD:DP:GQ:PL	0/0:40,0:40:96:0,96,1440	0/1:14,18:32:99:419,0,304	0/1:24,12:37:99:236,0,557	0/1:14,8:22:99:145,0,334
chr2	227121572	.	AAAAAG	A	533.82	PASS	AC=3;AF=0.375;AN=8;BaseQRankSum=-0.765;DP=29;ExcessHet=5.4407;FS=0;MLEAC=3;MLEAF=0.375;MQ=60;MQRankSum=0;QD=21.35;ReadPosRankSum=-0.842;SOR=0.418;VQSLOD=21.59;culprit=MQ	GT:AD:DP:GQ:PL	0/0:2,0:2:3:0,3,45	0/1:6,4:10:99:150,0,231	0/1:2,8:10:50:330,0,50	0/1:3,2:6:64:64,0,120
chr2	227225637	.	AT	A	701.07	PASS	AC=3;AF=0.375;AN=8;BaseQRankSum=-0.411;DP=120;ExcessHet=5.4407;FS=3.053;MLEAC=3;MLEAF=0.375;MQ=60;MQRankSum=0;QD=8.87;ReadPosRankSum=0.363;SOR=1.057;VQSLOD=21.4;culprit=QD	GT:AD:DP:GQ:PL	0/0:34,0:34:71:0,71,1202	0/1:15,17:32:99:374,0,322	0/1:18,7:25:99:123,0,414	0/1:12,10:22:99:216,0,254
chr2	227398971	.	C	CA	242.12	PASS	AC=3;AF=0.375;AN=8;BaseQRankSum=0.03;DP=32;ExcessHet=5.4407;FS=0;MLEAC=3;MLEAF=0.375;MQ=60;MQRankSum=0;QD=11.53;ReadPosRankSum=0.524;SOR=0.793;VQSLOD=21.7;culprit=MQ	GT:AD:DP:GQ:PL	0/0:10,0:10:24:0,24,360	0/1:5,2:7:37:37,0,123	0/1:1,4:5:14:100,0,14	0/1:4,5:9:88:117,0,88
chr2	227409438	.	ATG	A	781.07	PASS	AC=3;AF=0.375;AN=8;BaseQRankSum=-1.172;DP=94;ExcessHet=5.4407;FS=5.007;MLEAC=3;MLEAF=0.375;MQ=60;MQRankSum=0;QD=11.66;ReadPosRankSum=0.494;SOR=1.382;VQSLOD=21.92;culprit=MQ	GT:AD:DP:GQ:PL	0/0:21,0:21:57:0,57,855	0/1:12,5:17:99:116,0,416	0/1:15,11:26:99:399,0,547	0/1:13,11:24:99:278,0,478
chr2	227468059	.	A	AT	572.07	PASS	AC=3;AF=0.375;AN=8;BaseQRankSum=0.112;DP=108;ExcessHet=5.4407;FS=0;MLEAC=3;MLEAF=0.375;MQ=60;MQRankSum=0;QD=7.53;ReadPosRankSum=0.323;SOR=0.749;VQSLOD=21.16;culprit=QD	GT:AD:DP:GQ:PL	0/0:27,0:27:81:0,81,1014	0/1:7,10:17:99:230,0,147	0/1:21,8:30:99:135,0,505	0/1:19,11:30:99:219,0,446
chr2	227498144	.	TA	T	1151.07	PASS	AC=3;AF=0.375;AN=8;BaseQRankSum=-1.345;DP=152;ExcessHet=5.4407;FS=0.709;MLEAC=3;MLEAF=0.375;MQ=60;MQRankSum=0;QD=10.37;ReadPosRankSum=0.176;SOR=0.744;VQSLOD=21.51;culprit=MQ	GT:AD:DP:GQ:PL	0/0:33,0:33:80:0,80,1180	0/1:19,22:41:99:535,0,425	0/1:16,13:29:99:302,0,377	0/1:26,15:41:99:326,0,630
chr2	227507834	.	G	GT	1063.11	PASS	AC=3;AF=0.375;AN=8;BaseQRankSum=0.909;DP=127;ExcessHet=5.4407;FS=0;MLEAC=3;MLEAF=0.375;MQ=60;MQRankSum=0;QD=12.08;ReadPosRankSum=-0.503;SOR=0.753;VQSLOD=21.58;culprit=MQ	GT:AD:DP:GQ:PL	0/0:33,0:33:20:0,20,1076	0/1:12,25:37:99:590,0,249	0/1:14,8:22:99:166,0,353	0/1:15,14:29:99:319,0,363
chr2	227545658	.	CT	C	937.07	PASS	AC=3;AF=0.375;AN=8;BaseQRankSum=0.402;DP=129;ExcessHet=5.4407;FS=0;MLEAC=3;MLEAF=0.375;MQ=59.92;MQRankSum=0;QD=11.57;ReadPosRankSum=-0.248;SOR=0.711;VQSLOD=6.09;culprit=QD	GT:AD:DP:GQ:PL	0/0:35,0:35:99:0,99,1320	0/1:6,14:21:99:368,0,123	0/1:16,14:30:99:338,0,395	0/1:20,11:31:99:243,0,517
chr2	227767003	.	C	CCA	1233.07	PASS	AC=3;AF=0.375;AN=8;BaseQRankSum=0.864;DP=126;ExcessHet=5.4407;FS=2.821;MLEAC=3;MLEAF=0.375;MQ=60;MQRankSum=0;QD=14.34;ReadPosRankSum=1.07;SOR=0.522;VQSLOD=21.71;culprit=MQ	GT:AD:DP:GQ:PL	0/0:31,0:31:90:0,90,1242	0/1:15,5:20:99:119,0,441	0/1:11,20:32:99:623,0,291	0/1:18,17:35:99:503,0,532
chr2	227826632	.	T	TTCTCTCTCTCTC	303.25	PASS	AC=3;AF=0.375;AN=8;BaseQRankSum=0;DP=20;ExcessHet=6.9897;FS=0;MLEAC=3;MLEAF=0.375;MQ=60;MQRankSum=0;QD=18.95;ReadPosRankSum=-0.328;SOR=0.346;VQSLOD=21.91;culprit=MQ	GT:AD:DP:GQ:PL	0/0:4,0:4:0:0,0,78	0/1:2,2:4:78:78,0,78	0/1:3,4:7:99:159,0,114	0/1:3,2:5:75:75,0,100
chr2	227858251	.	CT	C	1492.07	PASS	AC=3;AF=0.375;AN=8;BaseQRankSum=0.355;DP=169;ExcessHet=5.4407;FS=0.681;MLEAC=3;MLEAF=0.375;MQ=60;MQRankSum=0;QD=12.54;ReadPosRankSum=0.938;SOR=0.597;VQSLOD=21.67;culprit=MQ	GT:AD:DP:GQ:PL	0/0:39,0:39:99:0,111,1456	0/1:18,11:29:99:243,0,435	0/1:23,28:51:99:688,0,515	0/1:16,23:39:99:573,0,348
chr2	227935018	.	AC	A	685.66	PASS	AC=3;AF=0.375;AN=8;BaseQRankSum=-0.748;DP=62;ExcessHet=5.4407;FS=0;MLEAC=3;MLEAF=0.375;MQ=60;MQRankSum=0;QD=15.58;ReadPosRankSum=0.906;SOR=0.801;VQSLOD=21.89;culprit=MQ	GT:AD:DP:GQ:PL	0/0:17,0:17:8:0,8,437	0/1:6,11:17:99:285,0,136	0/1:8,8:16:99:201,0,196	0/1:3,8:11:60:211,0,60
chr2	228172163	.	TA	T	1575.07	PASS	AC=3;AF=0.375;AN=8;BaseQRankSum=0.561;DP=157;ExcessHet=5.4407;FS=1.478;MLEAC=3;MLEAF=0.375;MQ=60;MQRankSum=0;QD=13.46;ReadPosRankSum=-0.486;SOR=0.559;VQSLOD=21.61;culprit=MQ	GT:AD:DP:GQ:PL	0/0:34,0:34:81:0,81,1215	0/1:23,27:50:99:690,0,556	0/1:22,19:41:99:468,0,558	0/1:9,17:26:99:429,0,202
chr2	228188304	.	C	CT	697.07	PASS	AC=3;AF=0.375;AN=8;BaseQRankSum=-0.295;DP=96;ExcessHet=5.4407;FS=0;MLEAC=3;MLEAF=0.375;MQ=60;MQRankSum=0;QD=10.25;ReadPosRankSum=-0.868;SOR=0.614;VQSLOD=21.2;culprit=MQ	GT:AD:DP:GQ:PL	0/0:21,0:21:60:0,60,784	0/1:9,17:26:99:399,0,193	0/1:19,4:23:48:48,0,503	0/1:8,11:19:99:262,0,184
chr2	228272577	.	CT	C	1059.07	PASS	AC=3;AF=0.375;AN=8;BaseQRankSum=1.26;DP=138;ExcessHet=5.4407;FS=3.827;MLEAC=3;MLEAF=0.375;MQ=60;MQRankSum=0;QD=10.7;ReadPosRankSum=0.112;SOR=0.385;VQSLOD=21.52;culprit=MQ	GT:AD:DP:GQ:PL	0/0:35,0:35:90:0,90,1350	0/1:13,11:24:99:271,0,327	0/1:21,18:39:99:441,0,535	0/1:21,15:36:99:359,0,545
chr2	228354987	.	AT	A	905.07	PASS	AC=3;AF=0.375;AN=8;BaseQRankSum=1.68;DP=124;ExcessHet=5.4407;FS=3.083;MLEAC=3;MLEAF=0.375;MQ=60;MQRankSum=0;QD=10.06;ReadPosRankSum=0.268;SOR=0.412;VQSLOD=21.4;culprit=MQ	GT:AD:DP:GQ:PL	0/0:33,0:33:87:0,87,1305	0/1:21,14:35:99:333,0,551	0/1:16,15:31:99:375,0,405	0/1:15,9:24:99:209,0,396
chr2	228551719	.	ATG	A	810.07	PASS	AC=3;AF=0.375;AN=8;BaseQRankSum=1.52;DP=111;ExcessHet=5.4407;FS=2.154;MLEAC=3;MLEAF=0.375;MQ=60;MQRankSum=0;QD=13.28;ReadPosRankSum=-0.166;SOR=1.071;VQSLOD=21.69;culprit=MQ	GT:AD:DP:GQ:PL	0/0:31,0:31:75:0,75,1125	0/1:13,10:23:99:268,0,379	0/1:11,8:19:99:224,0,321	0/1:8,11:19:99:330,0,204
chr2	228657933	.	GTT	G	1602.16	PASS	AC=3;AF=0.375;AN=8;BaseQRankSum=0.104;DP=112;ExcessHet=5.4407;FS=0;MLEAC=3;MLEAF=0.375;MQ=60;MQRankSum=0;QD=19.54;ReadPosRankSum=0.57;SOR=0.757;VQSLOD=21.9;culprit=MQ	GT:AD:DP:GQ:PL	0/0:20,0:26:71:0,71,607	0/1:10,18:28:99:640,0,295	0/1:13,16:29:99:562,0,419	0/1:13,12:26:99:407,0,421
chr2	228663014	.	AT	A	1016.07	PASS	AC=3;AF=0.375;AN=8;BaseQRankSum=-0.564;DP=129;ExcessHet=5.4407;FS=1.846;MLEAC=3;MLEAF=0.375;MQ=60;MQRankSum=0;QD=11.81;ReadPosRankSum=-0.044;SOR=1.022;VQSLOD=21.6;culprit=MQ	GT:AD:DP:GQ:PL	0/0:40,0:40:99:0,106,1612	0/1:9,12:21:99:304,0,187	0/1:15,14:29:99:319,0,370	0/1:19,17:36:99:405,0,470
chr2	228731969	.	A	AT	954.07	PASS	AC=3;AF=0.375;AN=8;BaseQRankSum=1.18;DP=104;ExcessHet=5.4407;FS=0.848;MLEAC=3;MLEAF=0.375;MQ=60;MQRankSum=0;QD=12.55;ReadPosRankSum=0.388;SOR=0.593;VQSLOD=21.73;culprit=MQ	GT:AD:DP:GQ:PL	0/0:23,0:23:66:0,66,901	0/1:8,15:23:99:380,0,180	0/1:10,13:23:99:334,0,242	0/1:19,11:30:99:252,0,501
chr2	228743499	.	A	AT	533.07	PASS	AC=3;AF=0.375;AN=8;BaseQRankSum=0.416;DP=119;ExcessHet=5.4407;FS=1.778;MLEAC=3;MLEAF=0.375;MQ=60;MQRankSum=0;QD=7.01;ReadPosRankSum=0.386;SOR=0.932;VQSLOD=21.01;culprit=QD	GT:AD:DP:GQ:PL	0/0:29,0:31:86:0,86,778	0/1:19,8:29:99:160,0,452	0/1:12,14:26:99:318,0,262	0/1:18,5:25:67:67,0,457
chr2	228794002	.	TA	T	1328.07	PASS	AC=3;AF=0.375;AN=8;BaseQRankSum=0.562;DP=140;ExcessHet=5.4407;FS=6.859;MLEAC=3;MLEAF=0.375;MQ=60;MQRankSum=0;QD=14.28;ReadPosRankSum=-0.69;SOR=1.335;VQSLOD=22.02;culprit=MQ	GT:AD:DP:GQ:PL	0/0:42,0:42:99:0,99,1620	0/1:18,25:43:99:649,0,430	0/1:12,14:26:99:358,0,295	0/1:11,13:24:99:333,0,270
chr2	228856773	.	TA	T	1463.07	PASS	AC=3;AF=0.375;AN=8;BaseQRankSum=0.339;DP=183;ExcessHet=5.4407;FS=0.647;MLEAC=3;MLEAF=0.375;MQ=60;MQRankSum=0;QD=11.08;ReadPosRankSum=-0.428;SOR=0.589;VQSLOD=21.45;culprit=MQ	GT:AD:DP:GQ:PL	0/0:42,0:42:99:0,105,1575	0/1:21,25:46:99:592,0,466	0/1:20,20:40:99:481,0,455	0/1:28,18:46:99:402,0,662
chr2	229113443	.	CACACACAA	C	604.07	PASS	AC=3;AF=0.375;AN=8;BaseQRankSum=0;DP=56;ExcessHet=5.4407;FS=20.236;MLEAC=3;MLEAF=0.375;MQ=60;MQRankSum=0;QD=15.1;ReadPosRankSum=0.255;SOR=1.111;VQSLOD=19.18;culprit=FS	GT:AD:DP:GQ:PL	0/0:14,0:14:39:0,39,585	0/1:5,5:10:99:195,0,195	0/1:10,4:14:99:138,0,403	0/1:8,8:16:99:283,0,307
chr2	229138866	.	G	GA	445.07	PASS	AC=3;AF=0.375;AN=8;BaseQRankSum=-0.383;DP=59;ExcessHet=5.4407;FS=4.585;MLEAC=3;MLEAF=0.375;MQ=60;MQRankSum=0;QD=12.03;ReadPosRankSum=-0.622;SOR=0.148;VQSLOD=21.4;culprit=MQ	GT:AD:DP:GQ:PL	0/0:20,0:20:33:0,33,495	0/1:8,6:14:99:129,0,187	0/1:7,6:13:99:132,0,161	0/1:2,8:10:27:196,0,27
chr2	229241914	.	CT	C	768.07	PASS	AC=3;AF=0.375;AN=8;BaseQRankSum=-0.19;DP=118;ExcessHet=5.4407;FS=0;MLEAC=3;MLEAF=0.375;MQ=60;MQRankSum=0;QD=9.72;ReadPosRankSum=-0.092;SOR=0.598;VQSLOD=21.43;culprit=QD	GT:AD:DP:GQ:PL	0/0:38,0:38:99:0,106,1433	0/1:11,12:23:99:324,0,292	0/1:22,6:28:99:113,0,637	0/1:15,13:28:99:343,0,407
chr2	229260514	.	G	GTA	860.07	PASS	AC=3;AF=0.375;AN=8;BaseQRankSum=0.825;DP=94;ExcessHet=5.4407;FS=0;MLEAC=3;MLEAF=0.375;MQ=60;MQRankSum=0;QD=14.1;ReadPosRankSum=-0.322;SOR=0.765;VQSLOD=21.79;culprit=MQ	GT:AD:DP:GQ:PL	0/0:24,0:24:72:0,72,851	0/1:14,8:22:99:245,0,457	0/1:14,10:24:99:320,0,475	0/1:6,9:16:99:307,0,191
chr2	229361356	.	AC	A	1003.07	PASS	AC=3;AF=0.375;AN=8;BaseQRankSum=0.125;DP=163;ExcessHet=5.4407;FS=5.645;MLEAC=3;MLEAF=0.375;MQ=60;MQRankSum=0;QD=7.96;ReadPosRankSum=0.862;SOR=1.193;VQSLOD=21.72;culprit=QD	GT:AD:DP:GQ:PL	0/0:32,0:32:90:0,90,1350	0/1:13,18:31:99:489,0,386	0/1:35,12:47:99:202,0,1052	0/1:31,17:49:99:324,0,910
chr2	229391549	.	CT	C	1397.07	PASS	AC=3;AF=0.375;AN=8;BaseQRankSum=-0.377;DP=133;ExcessHet=5.4407;FS=3.177;MLEAC=3;MLEAF=0.375;MQ=60;MQRankSum=0;QD=14.86;ReadPosRankSum=0.42;SOR=1.148;VQSLOD=21.9;culprit=MQ	GT:AD:DP:GQ:PL	0/0:35,0:35:64:0,64,1325	0/1:18,21:39:99:514,0,385	0/1:8,20:28:99:497,0,148	0/1:11,16:27:99:398,0,238
chr2	229395897	.	CA	C	1790.07	PASS	AC=3;AF=0.375;AN=8;BaseQRankSum=-0.425;DP=173;ExcessHet=5.4407;FS=0;MLEAC=3;MLEAF=0.375;MQ=60;MQRankSum=0;QD=13.88;ReadPosRankSum=-0.255;SOR=0.642;VQSLOD=21.81;culprit=MQ	GT:AD:DP:GQ:PL	0/0:40,0:40:99:0,111,1665	0/1:13,24:37:99:606,0,267	0/1:20,23:43:99:562,0,451	0/1:23,26:49:99:634,0,519
chr2	229722709	.	TA	T	1464.07	PASS	AC=3;AF=0.375;AN=8;BaseQRankSum=-0.879;DP=157;ExcessHet=5.4407;FS=0.705;MLEAC=3;MLEAF=0.375;MQ=60;MQRankSum=0;QD=13.07;ReadPosRankSum=-1.551;SOR=0.769;VQSLOD=20.95;culprit=MQ	GT:AD:DP:GQ:PL	0/0:38,0:38:82:0,82,1394	0/1:18,18:36:99:462,0,449	0/1:21,25:46:99:658,0,529	0/1:16,14:30:99:356,0,409
chr2	229724230	.	T	TCA	1163.07	PASS	AC=3;AF=0.375;AN=8;BaseQRankSum=0.635;DP=115;ExcessHet=5.4407;FS=4.225;MLEAC=3;MLEAF=0.375;MQ=60;MQRankSum=0;QD=13.85;ReadPosRankSum=0.131;SOR=1.209;VQSLOD=22;culprit=MQ	GT:AD:DP:GQ:PL	0/0:21,0:21:54:0,54,810	0/1:17,14:31:99:431,0,553	0/1:15,14:29:99:438,0,483	0/1:14,10:24:99:306,0,457
chr2	229757184	.	CCT	C	1147.07	PASS	AC=3;AF=0.375;AN=8;BaseQRankSum=0.68;DP=119;ExcessHet=5.4407;FS=7.542;MLEAC=3;MLEAF=0.375;MQ=60;MQRankSum=0;QD=15.5;ReadPosRankSum=-0.746;SOR=0.637;VQSLOD=22.5;culprit=MQ	GT:AD:DP:GQ:PL	0/0:33,0:33:93:0,93,1395	0/1:9,8:17:99:246,0,271	0/1:18,7:27:99:168,0,570	0/1:9,23:32:99:745,0,229
chr2	229776273	.	C	CT	1527.07	PASS	AC=3;AF=0.375;AN=8;BaseQRankSum=-0.632;DP=184;ExcessHet=5.4407;FS=10.758;MLEAC=3;MLEAF=0.375;MQ=60;MQRankSum=0;QD=10.99;ReadPosRankSum=-0.502;SOR=0.252;VQSLOD=21.13;culprit=MQ	GT:AD:DP:GQ:PL	0/0:33,0:33:99:0,99,1209	0/1:26,18:44:99:413,0,656	0/1:25,19:44:99:446,0,631	0/1:23,28:51:99:680,0,550
chr2	229815249	.	TA	T	491.07	PASS	AC=3;AF=0.375;AN=8;BaseQRankSum=-0.465;DP=97;ExcessHet=5.4407;FS=0;MLEAC=3;MLEAF=0.375;MQ=60;MQRankSum=0;QD=6.92;ReadPosRankSum=-0.317;SOR=0.776;VQSLOD=20.92;culprit=QD	GT:AD:DP:GQ:PL	0/0:21,0:21:60:0,60,793	0/1:9,10:19:99:255,0,223	0/1:21,9:30:99:190,0,563	0/1:18,4:22:58:58,0,488
chr2	229874473	.	AT	A	1569.07	PASS	AC=3;AF=0.375;AN=8;BaseQRankSum=-0.222;DP=159;ExcessHet=5.4407;FS=0.715;MLEAC=3;MLEAF=0.375;MQ=60;MQRankSum=0;QD=14.26;ReadPosRankSum=1.22;SOR=0.831;VQSLOD=21.69;culprit=MQ	GT:AD:DP:GQ:PL	0/0:38,0:38:93:0,93,1395	0/1:18,25:43:99:669,0,443	0/1:10,16:26:99:431,0,239	0/1:22,19:41:99:481,0,576
chr2	229886069	.	GA	G	890.07	PASS	AC=3;AF=0.375;AN=8;BaseQRankSum=0.329;DP=148;ExcessHet=5.4407;FS=1.675;MLEAC=3;MLEAF=0.375;MQ=60;MQRankSum=0;QD=8.73;ReadPosRankSum=0.466;SOR=0.498;VQSLOD=21.21;culprit=QD	GT:AD:DP:GQ:PL	0/0:33,0:33:99:0,99,1318	0/1:16,18:34:99:485,0,418	0/1:21,9:30:99:204,0,593	0/1:28,10:38:99:213,0,796
chr2	229888451	.	T	TA	993.07	PASS	AC=3;AF=0.375;AN=8;BaseQRankSum=0.059;DP=114;ExcessHet=5.4407;FS=0;MLEAC=3;MLEAF=0.375;MQ=60;MQRankSum=0;QD=12.9;ReadPosRankSum=-0.558;SOR=0.729;VQSLOD=21.63;culprit=MQ	GT:AD:DP:GQ:PL	0/0:22,0:24:66:0,66,614	0/1:12,13:28:99:333,0,261	0/1:12,16:28:99:373,0,241	0/1:11,13:24:99:299,0,243
chr2	230040633	.	G	GT	1326.07	PASS	AC=3;AF=0.375;AN=8;BaseQRankSum=-0.789;DP=158;ExcessHet=5.4407;FS=8.802;MLEAC=3;MLEAF=0.375;MQ=60;MQRankSum=0;QD=11.84;ReadPosRankSum=-0.369;SOR=0.531;VQSLOD=22.38;culprit=MQ	GT:AD:DP:GQ:PL	0/0:38,0:38:89:0,89,1414	0/1:21,23:44:99:527,0,494	0/1:18,12:30:99:239,0,449	0/1:13,25:38:99:572,0,276
chr2	230052621	.	GA	G	1104.07	PASS	AC=3;AF=0.375;AN=8;BaseQRankSum=0.388;DP=133;ExcessHet=5.4407;FS=2.67;MLEAC=3;MLEAF=0.375;MQ=60;MQRankSum=0;QD=11.5;ReadPosRankSum=0.38;SOR=0.467;VQSLOD=21.57;culprit=MQ	GT:AD:DP:GQ:PL	0/0:30,0:30:69:0,69,1035	0/1:19,17:36:99:380,0,434	0/1:15,22:37:99:519,0,314	0/1:13,10:23:99:217,0,302
chr2	230084577	.	AAAG	A	1338.07	PASS	AC=3;AF=0.375;AN=8;BaseQRankSum=-0.624;DP=180;ExcessHet=5.4407;FS=3.166;MLEAC=3;MLEAF=0.375;MQ=59.96;MQRankSum=0;QD=10.21;ReadPosRankSum=0.225;SOR=0.534;VQSLOD=5.88;culprit=QD	GT:AD:DP:GQ:PL	0/0:38,0:38:99:0,111,1665	0/1:26,21:47:99:763,0,980	0/1:28,17:45:99:300,0,919	0/1:23,16:40:99:287,0,771
chr2	230146302	.	T	TTG	503.07	PASS	AC=3;AF=0.375;AN=8;BaseQRankSum=0.183;DP=41;ExcessHet=5.4407;FS=8.039;MLEAC=3;MLEAF=0.375;MQ=60;MQRankSum=0;QD=16.77;ReadPosRankSum=-0.437;SOR=2.655;VQSLOD=13.42;culprit=MQ	GT:AD:DP:GQ:PL	0/0:11,0:11:27:0,27,405	0/1:3,4:7:91:131,0,91	0/1:5,7:12:99:227,0,144	0/1:6,5:11:99:157,0,196
chr2	230187164	.	AT	A	1707.07	PASS	AC=3;AF=0.375;AN=8;BaseQRankSum=0.851;DP=172;ExcessHet=5.4407;FS=4.279;MLEAC=3;MLEAF=0.375;MQ=60;MQRankSum=0;QD=13.55;ReadPosRankSum=-0.403;SOR=0.834;VQSLOD=21.89;culprit=MQ	GT:AD:DP:GQ:PL	0/0:36,0:36:87:0,87,1305	0/1:20,20:42:99:495,0,450	0/1:19,16:35:99:356,0,447	0/1:17,34:51:99:868,0,340
chr2	230274679	.	CA	C	1080.07	PASS	AC=3;AF=0.375;AN=8;BaseQRankSum=0.241;DP=136;ExcessHet=5.4407;FS=0;MLEAC=3;MLEAF=0.375;MQ=60;MQRankSum=0;QD=12.14;ReadPosRankSum=-0.562;SOR=0.623;VQSLOD=21.56;culprit=MQ	GT:AD:DP:GQ:PL	0/0:39,0:39:99:0,102,1530	0/1:16,13:29:99:268,0,370	0/1:12,15:27:99:350,0,260	0/1:13,20:33:99:474,0,272
chr2	230284255	.	G	GA	1241.07	PASS	AC=3;AF=0.375;AN=8;BaseQRankSum=-0.606;DP=147;ExcessHet=5.4407;FS=5.052;MLEAC=3;MLEAF=0.375;MQ=60;MQRankSum=0;QD=11.93;ReadPosRankSum=-0.851;SOR=0.359;VQSLOD=21.52;culprit=MQ	GT:AD:DP:GQ:PL	0/0:35,0:35:99:0,99,1321	0/1:12,18:31:99:433,0,270	0/1:23,19:42:99:425,0,565	0/1:15,17:32:99:395,0,354
chr2	230288455	.	ATCTTTCTT	A	676.08	PASS	AC=3;AF=0.375;AN=8;BaseQRankSum=-0.431;DP=54;ExcessHet=5.4407;FS=4.205;MLEAC=3;MLEAF=0.375;MQ=60;MQRankSum=0;QD=26;ReadPosRankSum=0.728;SOR=0.208;VQSLOD=21.23;culprit=QD	GT:AD:DP:GQ:PL	0/0:9,0:9:24:0,24,360	0/1:2,4:6:63:162,0,63	0/1:2,8:10:60:330,0,60	0/1:5,5:10:99:196,0,194
chr2	230334715	.	G	GTA	879.07	PASS	AC=3;AF=0.375;AN=8;BaseQRankSum=-0.298;DP=102;ExcessHet=5.4407;FS=9.799;MLEAC=3;MLEAF=0.375;MQ=60;MQRankSum=0;QD=13.52;ReadPosRankSum=0.145;SOR=0.195;VQSLOD=21.66;culprit=MQ	GT:AD:DP:GQ:PL	0/0:18,0:18:51:0,51,765	0/1:17,13:30:99:372,0,546	0/1:10,8:26:99:248,0,336	0/1:8,9:21:99:271,0,267
chr2	230443633	.	C	CT	1089.07	PASS	AC=3;AF=0.375;AN=8;BaseQRankSum=-0.248;DP=151;ExcessHet=5.4407;FS=4.216;MLEAC=3;MLEAF=0.375;MQ=60;MQRankSum=0;QD=9.9;ReadPosRankSum=0.468;SOR=1.243;VQSLOD=21.7;culprit=MQ	GT:AD:DP:GQ:PL	0/0:34,0:34:99:0,102,1322	0/1:19,19:38:99:441,0,459	0/1:21,15:36:99:330,0,524	0/1:21,15:36:99:330,0,524
chr2	230448302	.	CA	C	858.07	PASS	AC=3;AF=0.375;AN=8;BaseQRankSum=0.154;DP=104;ExcessHet=5.4407;FS=0;MLEAC=3;MLEAF=0.375;MQ=60;MQRankSum=0;QD=12.44;ReadPosRankSum=-0.215;SOR=0.671;VQSLOD=21.71;culprit=MQ	GT:AD:DP:GQ:PL	0/0:31,0:31:75:0,75,1125	0/1:9,9:18:99:240,0,239	0/1:14,7:21:99:166,0,393	0/1:13,17:30:99:464,0,333
chr2	230493652	.	AT	A	351.07	PASS	AC=3;AF=0.375;AN=8;BaseQRankSum=0.18;DP=60;ExcessHet=5.4407;FS=3.468;MLEAC=3;MLEAF=0.375;MQ=60;MQRankSum=0;QD=8.56;ReadPosRankSum=0;SOR=0.236;VQSLOD=21.06;culprit=QD	GT:AD:DP:GQ:PL	0/0:15,0:15:45:0,45,577	0/1:10,6:16:99:123,0,238	0/1:10,7:17:99:149,0,235	0/1:4,4:8:90:91,0,90
chr2	230552033	.	GAGAA	G	483.13	PASS	AC=3;AF=0.375;AN=8;BaseQRankSum=0.524;DP=32;ExcessHet=5.4407;FS=0;MLEAC=3;MLEAF=0.375;MQ=60;MQRankSum=0;QD=21.96;ReadPosRankSum=0;SOR=1.179;VQSLOD=21.46;culprit=MQ	GT:AD:DP:GQ:PL	0/0:6,0:6:18:0,18,218	0/1:3,3:6:99:108,0,117	0/1:1,4:5:30:165,0,30	0/1:5,6:11:99:222,0,192
chr2	230566972	.	GA	G	906.07	PASS	AC=3;AF=0.375;AN=8;BaseQRankSum=0.02;DP=82;ExcessHet=5.4407;FS=0;MLEAC=3;MLEAF=0.375;MQ=60;MQRankSum=0;QD=14.61;ReadPosRankSum=-0.281;SOR=0.767;VQSLOD=21.82;culprit=MQ	GT:AD:DP:GQ:PL	0/0:17,0:17:45:0,45,675	0/1:6,12:18:99:306,0,120	0/1:16,16:32:99:408,0,367	0/1:4,8:12:80:204,0,80
chr2	230644373	.	C	CT	213.06	PASS	AC=3;AF=0.375;AN=8;BaseQRankSum=-0.609;DP=63;ExcessHet=5.4407;FS=4.656;MLEAC=3;MLEAF=0.375;MQ=60;MQRankSum=0;QD=4.84;ReadPosRankSum=-0.542;SOR=0.752;VQSLOD=20.63;culprit=QD	GT:AD:DP:GQ:PL	0/0:14,0:14:30:0,30,450	0/1:10,3:13:25:25,0,240	0/1:10,5:15:88:88,0,217	0/1:10,6:16:99:112,0,230
chr2	230709841	.	CTTCTTTT	C	791.35	PASS	AC=3;AF=0.375;AN=8;BaseQRankSum=-0.805;DP=102;ExcessHet=5.4407;FS=0.861;MLEAC=3;MLEAF=0.375;MQ=59.93;MQRankSum=0;QD=15.22;ReadPosRankSum=0.442;SOR=0.559;VQSLOD=6.42;culprit=FS	GT:AD:DP:GQ:PL	0/0:30,0:31:88:0,88,1221	0/1:10,6:18:99:267,0,359	0/1:15,9:26:99:460,0,597	0/1:8,4:17:99:204,0,312
chr2	230793392	.	GA	G	1700.07	PASS	AC=3;AF=0.375;AN=8;BaseQRankSum=-0.301;DP=196;ExcessHet=5.4407;FS=1.325;MLEAC=3;MLEAF=0.375;MQ=60;MQRankSum=0;QD=11.89;ReadPosRankSum=0.057;SOR=0.844;VQSLOD=21.63;culprit=MQ	GT:AD:DP:GQ:PL	0/0:40,0:40:99:0,105,1506	0/1:37,25:62:99:557,0,934	0/1:15,18:33:99:444,0,357	0/1:20,28:48:99:711,0,465
chr2	230808051	.	TTTTTC	T	302.07	PASS	AC=3;AF=0.375;AN=8;BaseQRankSum=0.409;DP=63;ExcessHet=5.4407;FS=2.832;MLEAC=3;MLEAF=0.375;MQ=60;MQRankSum=0;QD=8.39;ReadPosRankSum=-0.141;SOR=1.139;VQSLOD=21.24;culprit=QD	GT:AD:DP:GQ:PL	0/0:19,0:19:57:0,57,602	0/1:6,3:9:57:57,0,243	0/1:9,4:13:74:74,0,301	0/1:6,8:14:99:183,0,211
chr2	230970948	.	TA	T	812.07	PASS	AC=3;AF=0.375;AN=8;BaseQRankSum=-0.226;DP=117;ExcessHet=5.4407;FS=0.839;MLEAC=3;MLEAF=0.375;MQ=60;MQRankSum=0;QD=9.23;ReadPosRankSum=0.055;SOR=0.576;VQSLOD=21.31;culprit=QD	GT:AD:DP:GQ:PL	0/0:28,0:28:75:0,75,1125	0/1:14,11:25:99:240,0,325	0/1:18,12:30:99:254,0,406	0/1:18,15:33:99:330,0,397
chr2	230976526	.	AAAAAG	A	673.07	PASS	AC=3;AF=0.375;AN=8;BaseQRankSum=0.124;DP=72;ExcessHet=5.4407;FS=1.039;MLEAC=3;MLEAF=0.375;MQ=60;MQRankSum=0;QD=12.24;ReadPosRankSum=0.746;SOR=0.542;VQSLOD=21.65;culprit=MQ	GT:AD:DP:GQ:PL	0/0:11,0:11:33:0,33,453	0/1:8,7:15:99:156,0,250	0/1:7,9:16:99:211,0,225	0/1:9,15:24:99:318,0,334
chr2	231069333	.	AT	A	1178.07	PASS	AC=3;AF=0.375;AN=8;BaseQRankSum=-0.317;DP=151;ExcessHet=5.4407;FS=8.81;MLEAC=3;MLEAF=0.375;MQ=60;MQRankSum=0;QD=10.52;ReadPosRankSum=0.214;SOR=1.268;VQSLOD=22.25;culprit=MQ	GT:AD:DP:GQ:PL	0/0:36,0:36:99:0,99,1485	0/1:21,25:47:99:641,0,515	0/1:25,6:32:94:94,0,684	0/1:17,18:35:99:455,0,423
chr2	231131225	.	AT	A	1215.07	PASS	AC=3;AF=0.375;AN=8;BaseQRankSum=-0.039;DP=136;ExcessHet=5.4407;FS=1.724;MLEAC=3;MLEAF=0.375;MQ=60;MQRankSum=0;QD=13.5;ReadPosRankSum=0.331;SOR=0.704;VQSLOD=21.77;culprit=MQ	GT:AD:DP:GQ:PL	0/0:36,0:36:93:0,93,1395	0/1:19,18:37:99:439,0,468	0/1:12,20:32:99:515,0,270	0/1:10,11:21:99:273,0,238
chr2	231147085	.	AG	A	1286.07	PASS	AC=3;AF=0.375;AN=8;BaseQRankSum=-0.11;DP=154;ExcessHet=5.4407;FS=0.745;MLEAC=3;MLEAF=0.375;MQ=60;MQRankSum=0;QD=12.86;ReadPosRankSum=-0.774;SOR=0.819;VQSLOD=21.45;culprit=MQ	GT:AD:DP:GQ:PL	0/0:45,0:45:99:0,120,1800	0/1:20,13:33:99:326,0,553	0/1:15,21:37:99:578,0,381	0/1:16,15:31:99:394,0,428
chr2	231253106	.	T	TTTTTTG	1071.07	PASS	AC=3;AF=0.375;AN=8;BaseQRankSum=0.416;DP=129;ExcessHet=5.4407;FS=2.706;MLEAC=3;MLEAF=0.375;MQ=60;MQRankSum=0;QD=15.75;ReadPosRankSum=0.938;SOR=1.144;VQSLOD=21.79;culprit=MQ	GT:AD:DP:GQ:PL	0/0:38,0:38:81:0,81,1215	0/1:25,13:38:99:470,0,1000	0/1:8,10:18:99:379,0,306	0/1:6,6:12:99:234,0,234
chr2	231256039	.	CA	C	924.07	PASS	AC=3;AF=0.375;AN=8;BaseQRankSum=-0.21;DP=93;ExcessHet=5.4407;FS=2.027;MLEAC=3;MLEAF=0.375;MQ=60;MQRankSum=0;QD=14;ReadPosRankSum=-0.432;SOR=0.864;VQSLOD=21.67;culprit=MQ	GT:AD:DP:GQ:PL	0/0:25,0:25:69:0,69,1035	0/1:7,16:23:99:421,0,145	0/1:13,5:18:99:99,0,344	0/1:9,16:26:99:416,0,200
chr2	231562935	.	TA	T	930.07	PASS	AC=3;AF=0.375;AN=8;BaseQRankSum=0.535;DP=152;ExcessHet=5.4407;FS=5.073;MLEAC=3;MLEAF=0.375;MQ=60;MQRankSum=0;QD=8.77;ReadPosRankSum=-0.344;SOR=0.36;VQSLOD=21.3;culprit=QD	GT:AD:DP:GQ:PL	0/0:38,0:38:99:0,105,1483	0/1:15,23:38:99:576,0,320	0/1:19,9:28:99:186,0,465	0/1:30,10:40:99:180,0,751
chr2	231857981	.	AT	A	328.08	PASS	AC=3;AF=0.375;AN=8;BaseQRankSum=-0.674;DP=40;ExcessHet=5.4407;FS=0;MLEAC=3;MLEAF=0.375;MQ=60;MQRankSum=0;QD=13.12;ReadPosRankSum=-0.253;SOR=0.941;VQSLOD=21.71;culprit=MQ	GT:AD:DP:GQ:PL	0/0:10,0:10:27:0,27,405	0/1:3,3:6:68:69,0,68	0/1:2,8:10:28:183,0,28	0/1:5,4:10:88:88,0,116
chr2	231879568	.	CT	C	983.07	PASS	AC=3;AF=0.375;AN=8;BaseQRankSum=0.232;DP=106;ExcessHet=5.4407;FS=43.031;MLEAC=3;MLEAF=0.375;MQ=60;MQRankSum=0;QD=12.77;ReadPosRankSum=-0.074;SOR=1.538;VQSLOD=8.43;culprit=MQ	GT:AD:DP:GQ:PL	0/0:25,0:25:63:0,63,945	0/1:18,12:30:99:254,0,422	0/1:11,16:27:99:377,0,231	0/1:6,14:23:99:364,0,102
chr2	231914800	.	CACA	C	290.06	PASS	AC=3;AF=0.375;AN=8;BaseQRankSum=0.312;DP=113;ExcessHet=5.4407;FS=0;MLEAC=3;MLEAF=0.375;MQ=60;MQRankSum=0;QD=4.03;ReadPosRankSum=0.52;SOR=0.776;VQSLOD=20.45;culprit=QD	GT:AD:DP:GQ:PL	0/0:30,0:30:90:0,90,1184	0/1:19,10:29:99:190,0,633	0/1:16,2:20:25:25,0,626	0/1:19,6:25:92:92,0,766
chr2	231920697	.	A	AG	1598.07	PASS	AC=3;AF=0.375;AN=8;BaseQRankSum=-0.087;DP=161;ExcessHet=5.4407;FS=2.508;MLEAC=3;MLEAF=0.375;MQ=60;MQRankSum=0;QD=14.14;ReadPosRankSum=-0.016;SOR=1.01;VQSLOD=21.8;culprit=MQ	GT:AD:DP:GQ:PL	0/0:36,0:36:99:0,99,1485	0/1:19,15:36:99:402,0,552	0/1:12,24:36:99:698,0,305	0/1:24,19:43:99:510,0,690
chr2	231956828	.	A	AT	929.24	PASS	AC=3;AF=0.375;AN=8;BaseQRankSum=-0.316;DP=154;ExcessHet=5.4407;FS=3.999;MLEAC=3;MLEAF=0.375;MQ=60;MQRankSum=0;QD=8.85;ReadPosRankSum=0.026;SOR=0.39;VQSLOD=21.26;culprit=QD	GT:AD:DP:GQ:PL	0/0:38,0:38:0:0,0,907	0/1:22,16:38:99:319,0,484	0/1:16,11:27:99:228,0,370	0/1:21,19:42:99:391,0,482
chr2	232025232	.	AT	A	1151.07	PASS	AC=3;AF=0.375;AN=8;BaseQRankSum=1.6;DP=144;ExcessHet=5.4407;FS=0;MLEAC=3;MLEAF=0.375;MQ=60;MQRankSum=0;QD=11.28;ReadPosRankSum=0.836;SOR=0.696;VQSLOD=21.64;culprit=MQ	GT:AD:DP:GQ:PL	0/0:37,0:37:99:0,99,1370	0/1:11,19:30:99:449,0,227	0/1:22,17:39:99:393,0,521	0/1:19,14:33:99:321,0,444
chr2	232092422	.	AT	A	625.07	PASS	AC=3;AF=0.375;AN=8;BaseQRankSum=0.896;DP=77;ExcessHet=5.4407;FS=7.892;MLEAC=3;MLEAF=0.375;MQ=60;MQRankSum=0;QD=11.36;ReadPosRankSum=0.675;SOR=1.79;VQSLOD=20.51;culprit=MQ	GT:AD:DP:GQ:PL	0/0:17,0:17:45:0,45,675	0/1:10,9:19:99:201,0,219	0/1:7,8:15:99:184,0,155	0/1:10,11:21:99:252,0,222
chr2	232288722	.	CT	C	1854.07	PASS	AC=3;AF=0.375;AN=8;BaseQRankSum=1.08;DP=159;ExcessHet=5.4407;FS=0;MLEAC=3;MLEAF=0.375;MQ=60;MQRankSum=0;QD=14.15;ReadPosRankSum=0.687;SOR=0.744;VQSLOD=21.89;culprit=MQ	GT:AD:DP:GQ:PL	0/0:20,0:20:60:0,60,708	0/1:17,27:44:99:693,0,386	0/1:17,33:50:99:856,0,368	0/1:23,14:38:99:317,0,590
chr2	232392793	.	TA	T	1171.07	PASS	AC=3;AF=0.375;AN=8;BaseQRankSum=-1.544;DP=98;ExcessHet=5.4407;FS=2.009;MLEAC=3;MLEAF=0.375;MQ=60;MQRankSum=0;QD=15.41;ReadPosRankSum=1.72;SOR=0.43;VQSLOD=21.41;culprit=MQ	GT:AD:DP:GQ:PL	0/0:18,0:18:54:0,54,744	0/1:15,10:25:99:232,0,384	0/1:6,19:25:99:508,0,108	0/1:9,17:26:99:443,0,197
chr2	232495340	.	TA	T	1773.07	PASS	AC=3;AF=0.375;AN=8;BaseQRankSum=-0.511;DP=187;ExcessHet=5.4407;FS=1.291;MLEAC=3;MLEAF=0.375;MQ=60;MQRankSum=0;QD=12.06;ReadPosRankSum=0.035;SOR=0.824;VQSLOD=21.64;culprit=MQ	GT:AD:DP:GQ:PL	0/0:33,0:33:99:0,99,1194	0/1:28,34:63:99:1094,0,916	0/1:22,17:39:99:371,0,693	0/1:30,16:46:99:320,0,979
chr2	232515129	.	AAAAAG	A	136.07	PASS	AC=3;AF=0.375;AN=8;BaseQRankSum=0.622;DP=98;ExcessHet=5.4407;FS=5.754;MLEAC=3;MLEAF=0.375;MQ=60;MQRankSum=0;QD=1.97;ReadPosRankSum=0.785;SOR=1.497;VQSLOD=20.43;culprit=QD	GT:AD:DP:GQ:PL	0/0:23,0:23:69:0,69,922	0/1:18,4:23:33:33,0,376	0/1:13,4:17:47:47,0,303	0/1:23,7:30:68:68,0,509
chr2	232521053	.	TG	T	1130.07	PASS	AC=3;AF=0.375;AN=8;BaseQRankSum=-0.455;DP=109;ExcessHet=5.4407;FS=0;MLEAC=3;MLEAF=0.375;MQ=60;MQRankSum=0;QD=14.49;ReadPosRankSum=0.717;SOR=0.727;VQSLOD=21.9;culprit=MQ	GT:AD:DP:GQ:PL	0/0:24,0:24:66:0,66,990	0/1:8,14:22:99:415,0,203	0/1:10,16:26:99:473,0,260	0/1:20,10:31:99:254,0,586
chr2	232523817	.	A	AC	461.51	PASS	AC=3;AF=0.375;AN=8;BaseQRankSum=0.213;DP=71;ExcessHet=5.4407;FS=1.078;MLEAC=3;MLEAF=0.375;MQ=60;MQRankSum=0;QD=10.26;ReadPosRankSum=0.492;SOR=0.917;VQSLOD=21.49;culprit=MQ	GT:AD:DP:GQ:PL	0/0:17,0:20:52:0,52,518	0/1:8,6:14:99:133,0,179	0/1:10,9:20:99:213,0,221	0/1:8,4:13:99:104,0,197
chr2	232566774	.	C	CA	899.07	PASS	AC=3;AF=0.375;AN=8;BaseQRankSum=-0.146;DP=111;ExcessHet=5.4407;FS=6.036;MLEAC=3;MLEAF=0.375;MQ=60;MQRankSum=0;QD=12.49;ReadPosRankSum=1.24;SOR=0.602;VQSLOD=22.03;culprit=MQ	GT:AD:DP:GQ:PL	0/0:32,0:32:87:0,87,1305	0/1:10,10:20:99:245,0,245	0/1:16,10:26:99:227,0,411	0/1:9,17:26:99:439,0,196
chr2	232606914	.	T	TA	950.07	PASS	AC=3;AF=0.375;AN=8;BaseQRankSum=1.01;DP=137;ExcessHet=5.4407;FS=0;MLEAC=3;MLEAF=0.375;MQ=60;MQRankSum=0;QD=9.69;ReadPosRankSum=-0.899;SOR=0.709;VQSLOD=21.11;culprit=QD	GT:AD:DP:GQ:PL	0/0:32,0:32:82:0,82,1118	0/1:24,12:36:99:235,0,578	0/1:15,13:28:99:287,0,344	0/1:15,19:34:99:440,0,327
chr2	232620552	.	AT	A	721.07	PASS	AC=3;AF=0.375;AN=8;BaseQRankSum=-0.682;DP=84;ExcessHet=5.4407;FS=1.111;MLEAC=3;MLEAF=0.375;MQ=60;MQRankSum=0;QD=12.65;ReadPosRankSum=0.579;SOR=0.913;VQSLOD=21.71;culprit=MQ	GT:AD:DP:GQ:PL	0/0:22,0:22:54:0,54,810	0/1:10,8:18:99:176,0,232	0/1:8,12:25:99:271,0,201	0/1:7,12:19:99:286,0,140
chr2	232687333	.	CAAAA	C	469.07	PASS	AC=3;AF=0.375;AN=8;BaseQRankSum=0.493;DP=68;ExcessHet=5.4407;FS=0;MLEAC=3;MLEAF=0.375;MQ=60;MQRankSum=0;QD=9.98;ReadPosRankSum=-0.951;SOR=0.656;VQSLOD=21.12;culprit=MQ	GT:AD:DP:GQ:PL	0/0:14,0:14:36:0,36,540	0/1:8,4:12:74:74,0,325	0/1:11,7:19:99:181,0,426	0/1:10,7:17:99:226,0,399
chr2	232769127	.	TA	T	682.07	PASS	AC=3;AF=0.375;AN=8;BaseQRankSum=0.351;DP=109;ExcessHet=5.4407;FS=0.966;MLEAC=3;MLEAF=0.375;MQ=60;MQRankSum=0;QD=9.22;ReadPosRankSum=-0.439;SOR=0.529;VQSLOD=21.16;culprit=QD	GT:AD:DP:GQ:PL	0/0:28,0:28:78:0,78,1170	0/1:12,11:23:99:267,0,297	0/1:15,12:27:99:285,0,376	0/1:17,7:24:99:142,0,446
chr2	232884270	.	TG	T	1134.07	PASS	AC=3;AF=0.375;AN=8;BaseQRankSum=-0.345;DP=132;ExcessHet=5.4407;FS=0;MLEAC=3;MLEAF=0.375;MQ=60;MQRankSum=0;QD=12.6;ReadPosRankSum=-0.969;SOR=0.678;VQSLOD=21.4;culprit=MQ	GT:AD:DP:GQ:PL	0/0:30,0:30:81:0,81,1215	0/1:10,15:25:99:379,0,243	0/1:15,16:31:99:416,0,369	0/1:19,15:34:99:351,0,502
chr2	233056063	.	GGATA	G	693.99	PASS	AC=3;AF=0.375;AN=8;BaseQRankSum=2.02;DP=44;ExcessHet=5.4407;FS=0;MLEAC=3;MLEAF=0.375;MQ=60;MQRankSum=0;QD=19.83;ReadPosRankSum=0.224;SOR=0.793;VQSLOD=21.88;culprit=MQ	GT:AD:DP:GQ:PL	0/0:5,0:5:6:0,6,90	0/1:4,5:9:99:198,0,153	0/1:5,5:10:99:195,0,195	0/1:8,8:16:99:312,0,291
chr2	233056789	.	ATG	A	485.07	PASS	AC=3;AF=0.375;AN=8;BaseQRankSum=-0.213;DP=75;ExcessHet=5.4407;FS=7.208;MLEAC=3;MLEAF=0.375;MQ=60;MQRankSum=0;QD=10.11;ReadPosRankSum=0.264;SOR=0.162;VQSLOD=21.62;culprit=MQ	GT:AD:DP:GQ:PL	0/0:20,0:20:57:0,57,855	0/1:9,4:13:99:104,0,348	0/1:9,8:17:99:236,0,340	0/1:12,6:18:99:157,0,486
chr2	233129165	.	CA	C	1163.07	PASS	AC=3;AF=0.375;AN=8;BaseQRankSum=1.44;DP=126;ExcessHet=5.4407;FS=0;MLEAC=3;MLEAF=0.375;MQ=60;MQRankSum=0;QD=13.85;ReadPosRankSum=-0.617;SOR=0.784;VQSLOD=21.66;culprit=MQ	GT:AD:DP:GQ:PL	0/0:34,0:34:99:0,99,1485	0/1:15,20:35:99:516,0,359	0/1:13,10:24:99:241,0,333	0/1:10,16:26:99:418,0,232
chr2	233225756	.	AAAATG	A	630.19	PASS	AC=3;AF=0.375;AN=8;BaseQRankSum=-1.282;DP=34;ExcessHet=5.4407;FS=0;MLEAC=3;MLEAF=0.375;MQ=60;MQRankSum=0;QD=24.24;ReadPosRankSum=0;SOR=0.941;VQSLOD=21.36;culprit=QD	GT:AD:DP:GQ:PL	0/0:7,0:7:15:0,15,225	0/1:2,3:5:75:120,0,75	0/1:3,8:11:99:327,0,102	0/1:5,5:10:99:195,0,195
chr2	233240342	.	C	CAT	721.07	PASS	AC=3;AF=0.375;AN=8;BaseQRankSum=-0.467;DP=74;ExcessHet=5.4407;FS=0;MLEAC=3;MLEAF=0.375;MQ=60;MQRankSum=0;QD=14.42;ReadPosRankSum=0.175;SOR=0.895;VQSLOD=21.87;culprit=MQ	GT:AD:DP:GQ:PL	0/0:21,0:21:51:0,51,765	0/1:6,5:11:99:138,0,196	0/1:7,8:15:99:239,0,198	0/1:12,12:24:99:356,0,352
chr2	233294999	.	GT	G	1410.07	PASS	AC=3;AF=0.375;AN=8;BaseQRankSum=0.602;DP=129;ExcessHet=5.4407;FS=16.861;MLEAC=3;MLEAF=0.375;MQ=60;MQRankSum=0;QD=14.84;ReadPosRankSum=0.126;SOR=1.726;VQSLOD=19.09;culprit=FS	GT:AD:DP:GQ:PL	0/0:23,0:23:60:0,60,900	0/1:16,17:33:99:427,0,398	0/1:15,24:40:99:628,0,349	0/1:9,14:23:99:367,0,210
chr2	233361797	.	AT	A	1572.07	PASS	AC=3;AF=0.375;AN=8;BaseQRankSum=0.612;DP=158;ExcessHet=5.4407;FS=0;MLEAC=3;MLEAF=0.375;MQ=60;MQRankSum=0;QD=13.67;ReadPosRankSum=0.206;SOR=0.744;VQSLOD=21.87;culprit=MQ	GT:AD:DP:GQ:PL	0/0:33,0:36:98:0,98,895	0/1:14,26:40:99:606,0,280	0/1:16,23:39:99:542,0,320	0/1:17,19:36:99:436,0,360
chr2	233376995	.	GA	G	1219.07	PASS	AC=3;AF=0.375;AN=8;BaseQRankSum=-0.565;DP=128;ExcessHet=5.4407;FS=7.331;MLEAC=3;MLEAF=0.375;MQ=60;MQRankSum=0;QD=14.18;ReadPosRankSum=0.667;SOR=0.253;VQSLOD=22.2;culprit=MQ	GT:AD:DP:GQ:PL	0/0:34,0:34:93:0,93,1395	0/1:12,10:22:99:220,0,277	0/1:11,28:39:99:684,0,197	0/1:11,14:27:99:327,0,239
chr2	233558785	.	GT	G	508.07	PASS	AC=3;AF=0.375;AN=8;BaseQRankSum=-0.591;DP=123;ExcessHet=5.4407;FS=3.064;MLEAC=3;MLEAF=0.375;MQ=60;MQRankSum=0;QD=5.52;ReadPosRankSum=-0.072;SOR=1.06;VQSLOD=20.78;culprit=QD	GT:AD:DP:GQ:PL	0/0:26,0:26:78:0,78,1014	0/1:18,10:28:99:222,0,467	0/1:22,8:30:99:155,0,583	0/1:26,8:34:99:143,0,693
chr2	233667685	.	G	GA	890.07	PASS	AC=3;AF=0.375;AN=8;BaseQRankSum=0.116;DP=81;ExcessHet=5.4407;FS=0.979;MLEAC=3;MLEAF=0.375;MQ=59.87;MQRankSum=0;QD=14.36;ReadPosRankSum=1.04;SOR=0.852;VQSLOD=6.25;culprit=MQ	GT:AD:DP:GQ:PL	0/0:18,0:18:48:0,48,720	0/1:10,13:23:99:335,0,242	0/1:11,14:25:99:360,0,268	0/1:6,8:14:99:207,0,145
chr2	233686249	.	AT	A	721.07	PASS	AC=3;AF=0.375;AN=8;BaseQRankSum=-1.009;DP=118;ExcessHet=5.4407;FS=0;MLEAC=3;MLEAF=0.375;MQ=60;MQRankSum=0;QD=8.19;ReadPosRankSum=0.283;SOR=0.728;VQSLOD=21.27;culprit=QD	GT:AD:DP:GQ:PL	0/0:26,0:26:66:0,66,990	0/1:22,16:38:99:338,0,485	0/1:13,12:26:99:263,0,291	0/1:17,8:25:99:132,0,404
chr2	233715826	.	AT	A	560.07	PASS	AC=3;AF=0.375;AN=8;BaseQRankSum=-0.281;DP=113;ExcessHet=5.4407;FS=4.814;MLEAC=3;MLEAF=0.375;MQ=60;MQRankSum=0;QD=7.18;ReadPosRankSum=-0.643;SOR=0.297;VQSLOD=20.81;culprit=QD	GT:AD:DP:GQ:PL	0/0:32,0:32:90:0,90,1250	0/1:11,11:22:99:275,0,275	0/1:25,10:35:99:205,0,669	0/1:16,5:21:92:92,0,432
chr2	233758565	.	TA	T	700.07	PASS	AC=3;AF=0.375;AN=8;BaseQRankSum=1.58;DP=179;ExcessHet=5.4407;FS=0;MLEAC=3;MLEAF=0.375;MQ=60;MQRankSum=0;QD=5.69;ReadPosRankSum=-0.511;SOR=0.631;VQSLOD=20.59;culprit=QD	GT:AD:DP:GQ:PL	0/0:40,0:40:99:0,99,1485	0/1:27,14:41:99:322,0,735	0/1:26,11:37:99:239,0,715	0/1:36,9:45:99:151,0,1008
chr2	233803576	.	A	AG	1221.07	PASS	AC=3;AF=0.375;AN=8;BaseQRankSum=0.264;DP=147;ExcessHet=5.4407;FS=5.075;MLEAC=3;MLEAF=0.375;MQ=60;MQRankSum=0;QD=12.59;ReadPosRankSum=-0.11;SOR=0.49;VQSLOD=21.93;culprit=MQ	GT:AD:DP:GQ:PL	0/0:38,0:38:99:0,101,1429	0/1:15,15:31:99:391,0,400	0/1:12,18:30:99:497,0,279	0/1:23,14:37:99:345,0,635
chr2	233865436	.	AT	A	1604.07	PASS	AC=3;AF=0.375;AN=8;BaseQRankSum=0.24;DP=178;ExcessHet=5.4407;FS=11.532;MLEAC=3;MLEAF=0.375;MQ=60;MQRankSum=0;QD=13.15;ReadPosRankSum=0.441;SOR=0.587;VQSLOD=22.12;culprit=MQ	GT:AD:DP:GQ:PL	0/0:50,0:50:99:0,120,1800	0/1:20,20:40:99:480,0,461	0/1:22,20:42:99:475,0,513	0/1:14,26:40:99:661,0,286
chr2	233957329	.	CAAA	C	860.07	PASS	AC=3;AF=0.375;AN=8;BaseQRankSum=0.521;DP=108;ExcessHet=5.4407;FS=2.067;MLEAC=3;MLEAF=0.375;MQ=60;MQRankSum=0;QD=12.29;ReadPosRankSum=0.367;SOR=0.427;VQSLOD=21.63;culprit=MQ	GT:AD:DP:GQ:PL	0/0:26,0:30:85:0,85,756	0/1:20,5:25:99:150,0,825	0/1:12,8:25:99:266,0,541	0/1:13,12:25:99:456,0,496
chr2	234049704	.	TG	T	370.29	PASS	AC=3;AF=0.375;AN=8;BaseQRankSum=0.319;DP=30;ExcessHet=6.9897;FS=0;MLEAC=3;MLEAF=0.375;MQ=60;MQRankSum=0;QD=18.51;ReadPosRankSum=-0.577;SOR=0.324;VQSLOD=21.83;culprit=MQ	GT:AD:DP:GQ:PL	0/0:3,0:3:0:0,0,47	0/1:4,7:11:92:184,0,92	0/1:1,3:4:20:83,0,20	0/1:1,4:5:17:112,0,17
chr2	234105243	.	GA	G	689.07	PASS	AC=3;AF=0.375;AN=8;BaseQRankSum=1.08;DP=123;ExcessHet=5.4407;FS=0;MLEAC=3;MLEAF=0.375;MQ=60;MQRankSum=0;QD=8.51;ReadPosRankSum=0.554;SOR=0.777;VQSLOD=21.32;culprit=QD	GT:AD:DP:GQ:PL	0/0:35,0:35:99:0,105,1388	0/1:19,11:30:99:241,0,462	0/1:10,14:24:99:330,0,221	0/1:20,7:27:99:130,0,504
chr2	234319613	.	GT	G	511.07	PASS	AC=3;AF=0.375;AN=8;BaseQRankSum=-0.382;DP=74;ExcessHet=5.4407;FS=1.293;MLEAC=3;MLEAF=0.375;MQ=60;MQRankSum=0;QD=9.13;ReadPosRankSum=-0.145;SOR=1.071;VQSLOD=21.26;culprit=QD	GT:AD:DP:GQ:PL	0/0:16,0:16:48:0,48,506	0/1:9,6:15:99:135,0,216	0/1:13,8:21:99:177,0,316	0/1:11,9:20:99:211,0,261
chr2	234412610	.	TA	T	1647.07	PASS	AC=3;AF=0.375;AN=8;BaseQRankSum=0.147;DP=158;ExcessHet=5.4407;FS=9.882;MLEAC=3;MLEAF=0.375;MQ=60;MQRankSum=0;QD=13.61;ReadPosRankSum=0.621;SOR=0.888;VQSLOD=22.72;culprit=MQ	GT:AD:DP:GQ:PL	0/0:30,0:30:90:0,90,1170	0/1:21,26:47:99:707,0,536	0/1:20,16:36:99:414,0,538	0/1:18,20:38:99:538,0,471
chr2	234491361	.	AT	A	1058.07	PASS	AC=3;AF=0.375;AN=8;BaseQRankSum=-1.36;DP=153;ExcessHet=5.4407;FS=6.182;MLEAC=3;MLEAF=0.375;MQ=60;MQRankSum=0;QD=9.62;ReadPosRankSum=0.583;SOR=0.931;VQSLOD=22.09;culprit=QD	GT:AD:DP:GQ:PL	0/0:36,0:36:99:0,100,1459	0/1:25,17:42:99:429,0,688	0/1:23,15:38:99:372,0,634	0/1:19,11:30:99:269,0,529
chr2	234928061	.	TA	T	679.07	PASS	AC=3;AF=0.375;AN=8;BaseQRankSum=-0.614;DP=118;ExcessHet=5.4407;FS=0.861;MLEAC=3;MLEAF=0.375;MQ=60;MQRankSum=0;QD=8.49;ReadPosRankSum=-0.435;SOR=0.547;VQSLOD=21.06;culprit=QD	GT:AD:DP:GQ:PL	0/0:33,0:33:99:0,99,1263	0/1:18,15:33:99:352,0,424	0/1:13,10:24:99:231,0,309	0/1:18,6:24:99:108,0,450
chr2	234935938	.	GA	G	967.07	PASS	AC=3;AF=0.375;AN=8;BaseQRankSum=-1.396;DP=115;ExcessHet=5.4407;FS=0;MLEAC=3;MLEAF=0.375;MQ=60;MQRankSum=0;QD=12.4;ReadPosRankSum=0;SOR=0.693;VQSLOD=21.75;culprit=MQ	GT:AD:DP:GQ:PL	0/0:33,0:33:87:0,87,1305	0/1:10,13:23:99:335,0,241	0/1:13,12:25:99:298,0,329	0/1:16,14:30:99:346,0,405
chr2	234944719	.	AT	A	392.99	PASS	AC=3;AF=0.375;AN=8;BaseQRankSum=-0.366;DP=33;ExcessHet=5.4407;FS=0;MLEAC=3;MLEAF=0.375;MQ=60;MQRankSum=0;QD=15.72;ReadPosRankSum=0.524;SOR=1.061;VQSLOD=21.86;culprit=MQ	GT:AD:DP:GQ:PL	0/0:5,0:5:6:0,6,90	0/1:3,2:5:41:41,0,69	0/1:3,10:13:45:243,0,45	0/1:2,5:7:35:120,0,35
chr2	234957032	.	C	CT	642.07	PASS	AC=3;AF=0.375;AN=8;BaseQRankSum=1.88;DP=144;ExcessHet=5.4407;FS=0;MLEAC=3;MLEAF=0.375;MQ=60;MQRankSum=0;QD=5.78;ReadPosRankSum=0.881;SOR=0.751;VQSLOD=20.8;culprit=QD	GT:AD:DP:GQ:PL	0/0:31,0:31:90:0,90,1179	0/1:27,14:41:99:284,0,683	0/1:24,9:33:99:162,0,621	0/1:26,11:37:99:208,0,670
chr2	234971826	.	CT	C	499.1	PASS	AC=3;AF=0.375;AN=8;BaseQRankSum=1.57;DP=53;ExcessHet=5.4407;FS=11.105;MLEAC=3;MLEAF=0.375;MQ=60;MQRankSum=0;QD=12.48;ReadPosRankSum=-0.496;SOR=2.617;VQSLOD=14.01;culprit=MQ	GT:AD:DP:GQ:PL	0/0:8,0:8:21:0,21,315	0/1:7,3:10:60:60,0,173	0/1:5,11:16:97:283,0,97	0/1:7,7:14:99:168,0,161
chr2	235210515	.	GTATT	G	1114.07	PASS	AC=3;AF=0.375;AN=8;BaseQRankSum=1.28;DP=105;ExcessHet=5.4407;FS=0;MLEAC=3;MLEAF=0.375;MQ=60;MQRankSum=0;QD=15.47;ReadPosRankSum=0.172;SOR=0.613;VQSLOD=21.97;culprit=MQ	GT:AD:DP:GQ:PL	0/0:23,0:23:63:0,63,945	0/1:11,14:25:99:547,0,419	0/1:20,11:31:99:402,0,807	0/1:11,5:16:99:177,0,447
chr2	235305938	.	A	AG	1199.07	PASS	AC=3;AF=0.375;AN=8;BaseQRankSum=-0.463;DP=126;ExcessHet=5.4407;FS=8.829;MLEAC=3;MLEAF=0.375;MQ=60;MQRankSum=0;QD=14.11;ReadPosRankSum=-0.132;SOR=1.187;VQSLOD=22.5;culprit=MQ	GT:AD:DP:GQ:PL	0/0:33,0:33:87:0,87,1305	0/1:10,16:26:99:443,0,248	0/1:13,8:21:99:198,0,352	0/1:17,21:38:99:570,0,441
chr2	235325888	.	TG	T	1489.07	PASS	AC=3;AF=0.375;AN=8;BaseQRankSum=0.25;DP=155;ExcessHet=5.4407;FS=1.536;MLEAC=3;MLEAF=0.375;MQ=60;MQRankSum=0;QD=13.79;ReadPosRankSum=-0.878;SOR=0.859;VQSLOD=21.44;culprit=MQ	GT:AD:DP:GQ:PL	0/0:39,0:39:96:0,96,1440	0/1:28,17:45:99:450,0,806	0/1:11,14:25:99:407,0,295	0/1:16,22:38:99:644,0,424
chr2	235422372	.	CA	C	687.07	PASS	AC=3;AF=0.375;AN=8;BaseQRankSum=0.358;DP=77;ExcessHet=5.4407;FS=2.519;MLEAC=3;MLEAF=0.375;MQ=60;MQRankSum=0;QD=12.49;ReadPosRankSum=-0.502;SOR=1.241;VQSLOD=21.51;culprit=MQ	GT:AD:DP:GQ:PL	0/0:20,0:20:57:0,57,855	0/1:9,13:22:99:308,0,193	0/1:9,11:21:99:257,0,196	0/1:7,6:13:99:134,0,162
chr2	235438159	.	A	AT	687.07	PASS	AC=3;AF=0.375;AN=8;BaseQRankSum=-0.998;DP=123;ExcessHet=5.4407;FS=0.873;MLEAC=3;MLEAF=0.375;MQ=60;MQRankSum=0;QD=7.81;ReadPosRankSum=0.449;SOR=0.544;VQSLOD=21.1;culprit=QD	GT:AD:DP:GQ:PL	0/0:30,0:30:81:0,81,1155	0/1:22,15:37:99:355,0,574	0/1:13,10:23:99:242,0,336	0/1:22,6:28:99:102,0,601
chr2	235459057	.	CA	C	560.07	PASS	AC=3;AF=0.375;AN=8;BaseQRankSum=0.517;DP=107;ExcessHet=5.4407;FS=2.068;MLEAC=3;MLEAF=0.375;MQ=60;MQRankSum=0;QD=8.36;ReadPosRankSum=0.201;SOR=1.051;VQSLOD=21.23;culprit=QD	GT:AD:DP:GQ:PL	0/0:34,0:34:90:0,90,1350	0/1:11,5:17:95:95,0,266	0/1:9,11:20:99:255,0,197	0/1:20,11:31:99:222,0,478
chr2	235664217	.	GT	G	515.07	PASS	AC=3;AF=0.375;AN=8;BaseQRankSum=2.03;DP=91;ExcessHet=5.4407;FS=6.833;MLEAC=3;MLEAF=0.375;MQ=60;MQRankSum=0;QD=8.44;ReadPosRankSum=0.335;SOR=0.499;VQSLOD=21.84;culprit=QD	GT:AD:DP:GQ:PL	0/0:21,0:21:57:0,57,855	0/1:10,6:16:99:124,0,238	0/1:9,15:27:99:352,0,199	0/1:17,4:21:51:51,0,422
chr2	235684208	.	AT	A	793.07	PASS	AC=3;AF=0.375;AN=8;BaseQRankSum=-0.18;DP=123;ExcessHet=5.4407;FS=1.847;MLEAC=3;MLEAF=0.375;MQ=60;MQRankSum=0;QD=9.79;ReadPosRankSum=0.589;SOR=0.982;VQSLOD=21.43;culprit=MQ	GT:AD:DP:GQ:PL	0/0:34,0:34:99:0,99,1329	0/1:15,13:29:99:329,0,391	0/1:20,11:31:99:256,0,542	0/1:13,9:22:99:220,0,347
chr2	235712032	.	C	CT	787.07	PASS	AC=3;AF=0.375;AN=8;BaseQRankSum=0.992;DP=115;ExcessHet=5.4407;FS=0;MLEAC=3;MLEAF=0.375;MQ=60;MQRankSum=0;QD=10.09;ReadPosRankSum=-0.37;SOR=0.727;VQSLOD=21.41;culprit=MQ	GT:AD:DP:GQ:PL	0/0:25,0:27:75:0,75,714	0/1:14,9:23:99:184,0,321	0/1:14,19:34:99:415,0,297	0/1:13,9:24:99:200,0,297
chr2	235803198	.	GGTA	G	754.08	PASS	AC=3;AF=0.375;AN=8;BaseQRankSum=0.261;DP=72;ExcessHet=5.4407;FS=0;MLEAC=3;MLEAF=0.375;MQ=60;MQRankSum=0;QD=14.5;ReadPosRankSum=-1.184;SOR=0.883;VQSLOD=21.34;culprit=MQ	GT:AD:DP:GQ:PL	0/0:15,0:15:24:0,24,360	0/1:9,9:18:99:339,0,351	0/1:9,3:12:99:99,0,358	0/1:13,9:22:99:328,0,461
chr2	235805548	.	TA	T	719.07	PASS	AC=3;AF=0.375;AN=8;BaseQRankSum=-1.118;DP=99;ExcessHet=5.4407;FS=0;MLEAC=3;MLEAF=0.375;MQ=60;MQRankSum=0;QD=11.79;ReadPosRankSum=0.951;SOR=0.737;VQSLOD=21.67;culprit=MQ	GT:AD:DP:GQ:PL	0/0:32,0:32:90:0,90,1350	0/1:9,14:23:99:337,0,191	0/1:11,9:20:99:209,0,258	0/1:10,8:18:99:185,0,235
chr2	235846024	.	TA	T	1160.07	PASS	AC=3;AF=0.375;AN=8;BaseQRankSum=-0.435;DP=125;ExcessHet=5.4407;FS=0;MLEAC=3;MLEAF=0.375;MQ=60;MQRankSum=0;QD=14.87;ReadPosRankSum=0.998;SOR=0.769;VQSLOD=21.85;culprit=MQ	GT:AD:DP:GQ:PL	0/0:45,0:45:99:0,120,1800	0/1:5,17:22:79:443,0,79	0/1:15,16:31:99:385,0,341	0/1:11,14:25:99:344,0,244
chr2	235923510	.	C	CCCCCA	210.07	PASS	AC=3;AF=0.375;AN=8;BaseQRankSum=0.524;DP=48;ExcessHet=5.4407;FS=8.86;MLEAC=3;MLEAF=0.375;MQ=60;MQRankSum=0;QD=8.75;ReadPosRankSum=0.728;SOR=3.126;VQSLOD=9.01;culprit=QD	GT:AD:DP:GQ:PL	0/0:13,0:13:27:0,27,405	0/1:8,2:10:60:60,0,303	0/1:3,3:6:96:96,0,117	0/1:6,2:8:66:66,0,213
chr2	235945820	.	CG	C	477.07	PASS	AC=3;AF=0.375;AN=8;BaseQRankSum=-0.375;DP=73;ExcessHet=5.4407;FS=2.641;MLEAC=3;MLEAF=0.375;MQ=60;MQRankSum=0;QD=10.6;ReadPosRankSum=0.785;SOR=1.154;VQSLOD=21.53;culprit=MQ	GT:AD:DP:GQ:PL	0/0:20,0:20:48:0,48,720	0/1:7,4:11:92:92,0,185	0/1:8,11:19:99:286,0,192	0/1:10,5:15:99:111,0,266
chr2	235953766	.	CA	C	1381.07	PASS	AC=3;AF=0.375;AN=8;BaseQRankSum=-0.271;DP=111;ExcessHet=5.4407;FS=0;MLEAC=3;MLEAF=0.375;MQ=60;MQRankSum=0;QD=16.84;ReadPosRankSum=-0.545;SOR=0.78;VQSLOD=21.79;culprit=MQ	GT:AD:DP:GQ:PL	0/0:28,0:28:70:0,70,971	0/1:13,11:24:99:319,0,391	0/1:11,22:33:99:685,0,293	0/1:12,13:25:99:389,0,352
chr2	236178096	.	GC	G	554.13	PASS	AC=3;AF=0.375;AN=8;BaseQRankSum=0.319;DP=61;ExcessHet=5.4407;FS=0;MLEAC=3;MLEAF=0.375;MQ=60;MQRankSum=0;QD=10.87;ReadPosRankSum=0.159;SOR=0.746;VQSLOD=21.62;culprit=MQ	GT:AD:DP:GQ:PL	0/0:9,0:9:18:0,18,270	0/1:10,6:16:99:183,0,339	0/1:14,4:18:97:97,0,490	0/1:8,9:17:99:286,0,261
chr2	236302321	.	GT	G	644.07	PASS	AC=3;AF=0.375;AN=8;BaseQRankSum=-0.56;DP=78;ExcessHet=5.4407;FS=6.05;MLEAC=3;MLEAF=0.375;MQ=60;MQRankSum=0;QD=11.1;ReadPosRankSum=0;SOR=0.193;VQSLOD=21.7;culprit=MQ	GT:AD:DP:GQ:PL	0/0:20,0:20:60:0,60,626	0/1:4,7:11:81:167,0,81	0/1:12,8:20:99:169,0,281	0/1:13,14:27:99:320,0,290
chr2	236357346	.	ATT	A	354.16	PASS	AC=3;AF=0.375;AN=8;BaseQRankSum=0;DP=34;ExcessHet=5.4407;FS=0;MLEAC=3;MLEAF=0.375;MQ=60;MQRankSum=0;QD=18.64;ReadPosRankSum=1.15;SOR=0.877;VQSLOD=21.77;culprit=MQ	GT:AD:DP:GQ:PL	0/0:5,0:5:15:0,15,175	0/1:7,1:8:17:17,0,198	0/1:1,3:4:30:93,0,30	0/1:7,8:15:99:256,0,210
chr2	236504199	.	T	TG	431.07	PASS	AC=3;AF=0.375;AN=8;BaseQRankSum=-0.151;DP=106;ExcessHet=5.4407;FS=8.843;MLEAC=3;MLEAF=0.375;MQ=60;MQRankSum=0;QD=6.63;ReadPosRankSum=0;SOR=0.814;VQSLOD=22.04;culprit=QD	GT:AD:DP:GQ:PL	0/0:30,0:30:90:0,90,1088	0/1:20,5:26:67:67,0,494	0/1:6,11:17:99:245,0,121	0/1:16,7:23:99:131,0,389
chr2	236693982	.	AGT	A	1515.07	PASS	AC=3;AF=0.375;AN=8;BaseQRankSum=-0.193;DP=141;ExcessHet=5.4407;FS=2.665;MLEAC=3;MLEAF=0.375;MQ=60;MQRankSum=0;QD=14.16;ReadPosRankSum=0.433;SOR=0.429;VQSLOD=21.78;culprit=MQ	GT:AD:DP:GQ:PL	0/0:28,0:28:75:0,75,1125	0/1:21,15:36:99:559,0,822	0/1:25,15:40:99:547,0,988	0/1:18,13:31:99:421,0,705
chr2	236741965	.	A	AT	674.07	PASS	AC=3;AF=0.375;AN=8;BaseQRankSum=-0.909;DP=116;ExcessHet=5.4407;FS=5.494;MLEAC=3;MLEAF=0.375;MQ=60;MQRankSum=0;QD=8.43;ReadPosRankSum=-1.066;SOR=0.426;VQSLOD=21.04;culprit=QD	GT:AD:DP:GQ:PL	0/0:29,0:29:78:0,78,1170	0/1:15,8:23:99:139,0,354	0/1:13,15:33:99:325,0,321	0/1:18,11:29:99:222,0,421
chr2	236848296	.	GC	G	871.07	PASS	AC=3;AF=0.375;AN=8;BaseQRankSum=0.549;DP=127;ExcessHet=5.4407;FS=3.224;MLEAC=3;MLEAF=0.375;MQ=60;MQRankSum=0;QD=10.13;ReadPosRankSum=1.22;SOR=1.132;VQSLOD=21.43;culprit=MQ	GT:AD:DP:GQ:PL	0/0:35,0:35:99:0,99,1114	0/1:15,14:29:99:337,0,377	0/1:15,16:31:99:406,0,371	0/1:19,7:26:99:140,0,509
chr2	236881668	.	CTT	C	1225.2	PASS	AC=3;AF=0.375;AN=8;BaseQRankSum=1.23;DP=99;ExcessHet=5.4407;FS=0;MLEAC=3;MLEAF=0.375;MQ=60;MQRankSum=0;QD=18.29;ReadPosRankSum=-0.111;SOR=0.671;VQSLOD=21.93;culprit=MQ	GT:AD:DP:GQ:PL	0/0:20,0:23:60:0,60,571	0/1:13,17:30:99:575,0,396	0/1:15,9:24:99:285,0,481	0/1:3,10:16:60:361,0,60
chr2	236920715	.	GTC	G	1216.07	PASS	AC=3;AF=0.375;AN=8;BaseQRankSum=-0.115;DP=136;ExcessHet=5.4407;FS=2.35;MLEAC=3;MLEAF=0.375;MQ=60;MQRankSum=0;QD=15.39;ReadPosRankSum=0.439;SOR=1.096;VQSLOD=21.84;culprit=MQ	GT:AD:DP:GQ:PL	0/0:35,0:35:90:0,90,1350	0/1:13,16:29:99:507,0,380	0/1:10,11:22:99:327,0,298	0/1:16,13:29:99:394,0,487
chr2	236953985	.	TA	T	860.98	PASS	AC=3;AF=0.375;AN=8;BaseQRankSum=-0.385;DP=85;ExcessHet=5.4407;FS=1.163;MLEAC=3;MLEAF=0.375;MQ=60;MQRankSum=0;QD=15.37;ReadPosRankSum=-0.572;SOR=0.99;VQSLOD=21.63;culprit=MQ	GT:AD:DP:GQ:PL	0/0:24,0:24:72:0,72,897	0/1:1,9:10:0:245,0,0	0/1:12,13:25:99:323,0,291	0/1:9,12:21:99:304,0,210
chr2	237100781	.	G	GTA	526.07	PASS	AC=3;AF=0.375;AN=8;BaseQRankSum=0.65;DP=63;ExcessHet=5.4407;FS=2.875;MLEAC=3;MLEAF=0.375;MQ=60;MQRankSum=0;QD=13.49;ReadPosRankSum=-0.422;SOR=1.36;VQSLOD=21.56;culprit=MQ	GT:AD:DP:GQ:PL	0/0:17,0:17:45:0,45,675	0/1:7,4:11:99:115,0,274	0/1:6,9:15:99:279,0,225	0/1:8,5:13:99:144,0,321
chr2	237115517	.	CT	C	830.07	PASS	AC=3;AF=0.375;AN=8;BaseQRankSum=0.274;DP=125;ExcessHet=5.4407;FS=0.809;MLEAC=3;MLEAF=0.375;MQ=59.93;MQRankSum=0;QD=9.65;ReadPosRankSum=-0.087;SOR=0.804;VQSLOD=5.85;culprit=QD	GT:AD:DP:GQ:PL	0/0:34,0:34:90:0,90,1350	0/1:21,10:31:99:212,0,547	0/1:16,14:30:99:338,0,397	0/1:13,12:25:99:292,0,317
chr2	237285085	.	CT	C	648.07	PASS	AC=3;AF=0.375;AN=8;BaseQRankSum=-0.234;DP=192;ExcessHet=5.4407;FS=1.534;MLEAC=3;MLEAF=0.375;MQ=60;MQRankSum=0;QD=4.6;ReadPosRankSum=0.045;SOR=0.55;VQSLOD=20.39;culprit=QD	GT:AD:DP:GQ:PL	0/0:44,0:44:99:0,113,1646	0/1:33,15:48:99:303,0,903	0/1:39,11:50:99:200,0,1088	0/1:34,9:44:99:157,0,950
chr2	237691687	.	TC	T	509.07	PASS	AC=3;AF=0.375;AN=8;BaseQRankSum=-0.071;DP=54;ExcessHet=5.4407;FS=1.328;MLEAC=3;MLEAF=0.375;MQ=60;MQRankSum=0;QD=12.73;ReadPosRankSum=-0.163;SOR=0.446;VQSLOD=21.63;culprit=MQ	GT:AD:DP:GQ:PL	0/0:11,0:11:33:0,33,344	0/1:5,7:12:99:178,0,116	0/1:4,8:12:86:208,0,86	0/1:10,6:16:99:135,0,257
chr2	237885473	.	C	CT	968.07	PASS	AC=3;AF=0.375;AN=8;BaseQRankSum=-0.25;DP=105;ExcessHet=5.4407;FS=1.929;MLEAC=3;MLEAF=0.375;MQ=60;MQRankSum=0;QD=12.57;ReadPosRankSum=-0.729;SOR=0.455;VQSLOD=21.41;culprit=MQ	GT:AD:DP:GQ:PL	0/0:26,0:26:69:0,69,1035	0/1:11,7:18:99:195,0,339	0/1:19,15:34:99:433,0,576	0/1:13,12:25:99:352,0,388
chr2	237951163	.	A	AAAAC	468.24	PASS	AC=3;AF=0.375;AN=8;BaseQRankSum=-0.566;DP=28;ExcessHet=6.9897;FS=0;MLEAC=3;MLEAF=0.375;MQ=60;MQRankSum=0;QD=21.28;ReadPosRankSum=-0.12;SOR=0.941;VQSLOD=21.67;culprit=MQ	GT:AD:DP:GQ:PL	0/0:6,0:6:0:0,0,154	0/1:2,3:5:75:120,0,75	0/1:4,4:8:99:135,0,156	0/1:3,6:9:99:222,0,108
chr2	238027317	.	GA	G	1018.07	PASS	AC=3;AF=0.375;AN=8;BaseQRankSum=-0.19;DP=116;ExcessHet=5.4407;FS=4.24;MLEAC=3;MLEAF=0.375;MQ=60;MQRankSum=0;QD=12.57;ReadPosRankSum=-0.328;SOR=0.459;VQSLOD=21.72;culprit=MQ	GT:AD:DP:GQ:PL	0/0:29,0:29:81:0,81,1215	0/1:24,15:39:99:372,0,665	0/1:6,12:18:99:338,0,141	0/1:12,12:24:99:320,0,319
chr2	238034127	.	TA	T	1006.07	PASS	AC=3;AF=0.375;AN=8;BaseQRankSum=-0.138;DP=122;ExcessHet=5.4407;FS=0.761;MLEAC=3;MLEAF=0.375;MQ=60;MQRankSum=0;QD=10.94;ReadPosRankSum=0.164;SOR=0.61;VQSLOD=21.56;culprit=MQ	GT:AD:DP:GQ:PL	0/0:24,0:24:66:0,66,990	0/1:11,15:26:99:351,0,236	0/1:21,13:35:99:266,0,480	0/1:14,18:33:99:401,0,299
chr2	238070678	.	GA	G	1130.07	PASS	AC=3;AF=0.375;AN=8;BaseQRankSum=0.833;DP=118;ExcessHet=5.4407;FS=0;MLEAC=3;MLEAF=0.375;MQ=60;MQRankSum=0;QD=13.14;ReadPosRankSum=-0.017;SOR=0.669;VQSLOD=21.81;culprit=MQ	GT:AD:DP:GQ:PL	0/0:30,0:30:81:0,81,1215	0/1:11,14:25:99:325,0,244	0/1:11,15:26:99:372,0,241	0/1:16,19:35:99:445,0,360
chr2	238103433	.	AAAAGAAG	A	2440.07	PASS	AC=3;AF=0.375;AN=8;BaseQRankSum=-1.008;DP=147;ExcessHet=5.4407;FS=4.722;MLEAC=3;MLEAF=0.375;MQ=60;MQRankSum=0;QD=22.59;ReadPosRankSum=-0.522;SOR=0.636;VQSLOD=21.76;culprit=MQ	GT:AD:DP:GQ:PL	0/0:38,0:38:99:0,111,1665	0/1:13,26:39:99:1053,0,468	0/1:22,23:45:99:886,0,855	0/1:11,13:24:99:513,0,423
chr2	238498899	.	GC	G	928.07	PASS	AC=3;AF=0.375;AN=8;BaseQRankSum=-0.185;DP=116;ExcessHet=5.4407;FS=1.912;MLEAC=3;MLEAF=0.375;MQ=60;MQRankSum=0;QD=12.54;ReadPosRankSum=-1.075;SOR=0.976;VQSLOD=21.23;culprit=MQ	GT:AD:DP:GQ:PL	0/0:35,0:35:81:0,81,1215	0/1:8,6:14:99:150,0,192	0/1:18,16:35:99:388,0,473	0/1:11,15:26:99:402,0,271
chr2	238511551	.	CG	C	1097.07	PASS	AC=3;AF=0.375;AN=8;BaseQRankSum=-0.558;DP=111;ExcessHet=5.4407;FS=0.837;MLEAC=3;MLEAF=0.375;MQ=60;MQRankSum=0;QD=13.38;ReadPosRankSum=-1.293;SOR=0.537;VQSLOD=21.18;culprit=MQ	GT:AD:DP:GQ:PL	0/0:25,0:25:59:0,59,808	0/1:11,8:20:99:196,0,283	0/1:17,16:33:99:403,0,438	0/1:11,19:30:99:510,0,257
chr2	238525912	.	CA	C	1604.07	PASS	AC=3;AF=0.375;AN=8;BaseQRankSum=0.425;DP=174;ExcessHet=5.4407;FS=2.433;MLEAC=3;MLEAF=0.375;MQ=60;MQRankSum=0;QD=13.04;ReadPosRankSum=-0.975;SOR=0.497;VQSLOD=21.34;culprit=MQ	GT:AD:DP:GQ:PL	0/0:45,0:45:99:0,100,1699	0/1:15,18:37:99:481,0,348	0/1:26,24:50:99:583,0,642	0/1:18,22:40:99:552,0,429
chr2	238563532	.	GC	G	1475.07	PASS	AC=3;AF=0.375;AN=8;BaseQRankSum=-0.697;DP=130;ExcessHet=5.4407;FS=5.907;MLEAC=3;MLEAF=0.375;MQ=60;MQRankSum=0;QD=16.95;ReadPosRankSum=0.46;SOR=0.299;VQSLOD=22.2;culprit=MQ	GT:AD:DP:GQ:PL	0/0:36,0:36:99:0,105,1400	0/1:11,11:22:99:283,0,284	0/1:11,24:36:99:659,0,244	0/1:10,20:30:99:545,0,227
chr2	238619212	.	AT	A	1042.07	PASS	AC=3;AF=0.375;AN=8;BaseQRankSum=0.604;DP=118;ExcessHet=5.4407;FS=3.933;MLEAC=3;MLEAF=0.375;MQ=60;MQRankSum=0;QD=11.45;ReadPosRankSum=0;SOR=0.794;VQSLOD=21.75;culprit=MQ	GT:AD:DP:GQ:PL	0/0:25,0:25:69:0,69,1035	0/1:15,22:37:99:500,0,318	0/1:10,13:23:99:303,0,217	0/1:19,12:31:99:251,0,450
chr2	238672157	.	TA	T	409.07	PASS	AC=3;AF=0.375;AN=8;BaseQRankSum=0.349;DP=51;ExcessHet=5.4407;FS=6.743;MLEAC=3;MLEAF=0.375;MQ=60;MQRankSum=0;QD=12.78;ReadPosRankSum=-0.272;SOR=2.765;VQSLOD=12.62;culprit=MQ	GT:AD:DP:GQ:PL	0/0:17,0:17:51:0,51,594	0/1:6,4:10:92:92,0,152	0/1:3,5:8:67:128,0,67	0/1:6,8:14:99:201,0,140
chr2	238845840	.	CG	C	1090.07	PASS	AC=3;AF=0.375;AN=8;BaseQRankSum=0.71;DP=181;ExcessHet=5.4407;FS=2.296;MLEAC=3;MLEAF=0.375;MQ=60;MQRankSum=0;QD=8.2;ReadPosRankSum=-0.114;SOR=0.91;VQSLOD=21.16;culprit=QD	GT:AD:DP:GQ:PL	0/0:33,0:33:90:0,90,1350	0/1:17,22:39:99:582,0,421	0/1:32,15:47:99:314,0,875	0/1:36,11:47:99:206,0,1041
chr2	238853382	.	GGA	G	359.31	PASS	AC=3;AF=0.375;AN=8;BaseQRankSum=-0.524;DP=32;ExcessHet=5.4407;FS=0;MLEAC=3;MLEAF=0.375;MQ=60;MQRankSum=0;QD=19.96;ReadPosRankSum=0.712;SOR=0.527;VQSLOD=21.91;culprit=MQ	GT:AD:DP:GQ:PL	0/0:5,0:5:12:0,12,180	0/1:2,3:5:56:92,0,56	0/1:2,5:7:50:154,0,50	0/1:2,4:6:53:125,0,53
chr2	238867407	.	ACACACT	A	189.07	PASS	AC=3;AF=0.375;AN=8;BaseQRankSum=-0.211;DP=93;ExcessHet=5.4407;FS=8.881;MLEAC=3;MLEAF=0.375;MQ=60;MQRankSum=0;QD=2.95;ReadPosRankSum=0.594;SOR=2.03;VQSLOD=18.29;culprit=QD	GT:AD:DP:GQ:PL	0/0:18,0:18:51:0,51,765	0/1:16,4:20:45:45,0,561	0/1:19,7:26:99:124,0,661	0/1:15,3:18:32:32,0,490
chr2	238874816	.	AG	A	833.07	PASS	AC=3;AF=0.375;AN=8;BaseQRankSum=0.349;DP=104;ExcessHet=5.4407;FS=0.9;MLEAC=3;MLEAF=0.375;MQ=60;MQRankSum=0;QD=11.57;ReadPosRankSum=0.28;SOR=0.558;VQSLOD=21.62;culprit=MQ	GT:AD:DP:GQ:PL	0/0:30,0:30:90:0,90,1077	0/1:8,13:21:99:385,0,205	0/1:20,8:28:99:191,0,587	0/1:13,10:23:99:269,0,368
chr2	239018350	.	ATG	A	1062.07	PASS	AC=3;AF=0.375;AN=8;BaseQRankSum=1.14;DP=101;ExcessHet=5.4407;FS=0.928;MLEAC=3;MLEAF=0.375;MQ=60;MQRankSum=0;QD=15.85;ReadPosRankSum=-0.546;SOR=0.557;VQSLOD=21.73;culprit=MQ	GT:AD:DP:GQ:PL	0/0:28,0:28:81:0,81,1215	0/1:12,12:24:99:406,0,399	0/1:13,4:17:99:108,0,459	0/1:10,16:26:99:560,0,317
chr2	239063367	.	AT	A	265.28	VQSRTrancheBOTH99.00to99.90	AC=3;AF=0.375;AN=8;BaseQRankSum=-1.758;DP=115;ExcessHet=5.4407;FS=0.966;MLEAC=3;MLEAF=0.375;MQ=59.93;MQRankSum=0;QD=2.98;ReadPosRankSum=-0.282;SOR=0.56;VQSLOD=4.05;culprit=QD	GT:AD:DP:GQ:PL	0/0:24,0:24:72:0,72,809	0/1:24,3:28:5:5,0,605	0/1:24,8:32:99:133,0,590	0/1:22,8:30:99:139,0,520
chr2	239357729	.	AT	A	479.07	PASS	AC=3;AF=0.375;AN=8;BaseQRankSum=-0.616;DP=74;ExcessHet=5.4407;FS=1.142;MLEAC=3;MLEAF=0.375;MQ=60;MQRankSum=0;QD=9.78;ReadPosRankSum=-1.036;SOR=0.867;VQSLOD=20.96;culprit=MQ	GT:AD:DP:GQ:PL	0/0:22,0:22:66:0,66,797	0/1:13,5:18:85:85,0,422	0/1:9,8:17:99:256,0,291	0/1:9,5:14:99:150,0,303
chr2	239424836	.	AC	A	996.07	PASS	AC=3;AF=0.375;AN=8;BaseQRankSum=-0.252;DP=118;ExcessHet=5.4407;FS=0.782;MLEAC=3;MLEAF=0.375;MQ=60;MQRankSum=0;QD=10.71;ReadPosRankSum=-0.266;SOR=0.804;VQSLOD=21.45;culprit=MQ	GT:AD:DP:GQ:PL	0/0:21,0:21:54:0,54,810	0/1:19,19:38:99:472,0,486	0/1:22,13:35:99:309,0,591	0/1:11,9:20:99:227,0,272
chr2	239492803	.	AT	A	937.07	PASS	AC=3;AF=0.375;AN=8;BaseQRankSum=1.56;DP=145;ExcessHet=5.4407;FS=1.613;MLEAC=3;MLEAF=0.375;MQ=60;MQRankSum=0;QD=9.01;ReadPosRankSum=-1.773;SOR=0.889;VQSLOD=20.26;culprit=QD	GT:AD:DP:GQ:PL	0/0:37,0:37:99:0,102,1453	0/1:27,23:50:99:541,0,634	0/1:14,13:27:99:309,0,323	0/1:21,6:27:99:99,0,526
chr2	239743162	.	TC	T	251.07	PASS	AC=3;AF=0.375;AN=8;BaseQRankSum=1.95;DP=80;ExcessHet=5.4407;FS=1.754;MLEAC=3;MLEAF=0.375;MQ=60;MQRankSum=0;QD=4.92;ReadPosRankSum=0.853;SOR=0.26;VQSLOD=20.31;culprit=QD	GT:AD:DP:GQ:PL	0/0:19,0:19:51:0,51,765	0/1:10,6:16:99:118,0,262	0/1:8,4:12:89:89,0,213	0/1:19,4:23:56:56,0,516
chr2	239823920	.	GA	G	892.07	PASS	AC=3;AF=0.375;AN=8;BaseQRankSum=0.277;DP=114;ExcessHet=5.4407;FS=11.248;MLEAC=3;MLEAF=0.375;MQ=60;MQRankSum=0;QD=10.88;ReadPosRankSum=0.638;SOR=1.715;VQSLOD=20.46;culprit=MQ	GT:AD:DP:GQ:PL	0/0:27,0:27:81:0,81,1017	0/1:13,11:24:99:238,0,304	0/1:11,20:31:99:507,0,226	0/1:19,8:27:99:159,0,469
chr2	239933503	.	GT	G	744.07	PASS	AC=3;AF=0.375;AN=8;BaseQRankSum=0.35;DP=100;ExcessHet=5.4407;FS=2.01;MLEAC=3;MLEAF=0.375;MQ=60;MQRankSum=0;QD=10.19;ReadPosRankSum=0.197;SOR=0.416;VQSLOD=21.38;culprit=MQ	GT:AD:DP:GQ:PL	0/0:22,0:22:60:0,60,900	0/1:9,11:20:99:255,0,195	0/1:15,15:30:99:321,0,321	0/1:13,10:24:99:180,0,303
chr2	239970531	.	TA	T	1258.07	PASS	AC=3;AF=0.375;AN=8;BaseQRankSum=-0.162;DP=121;ExcessHet=5.4407;FS=5.206;MLEAC=3;MLEAF=0.375;MQ=60;MQRankSum=0;QD=13.53;ReadPosRankSum=1.41;SOR=0.427;VQSLOD=21.76;culprit=MQ	GT:AD:DP:GQ:PL	0/0:27,0:27:50:0,50,1000	0/1:19,15:34:99:415,0,537	0/1:15,19:34:99:551,0,401	0/1:14,11:25:99:304,0,395
chr2	239981901	.	T	TA	931.52	PASS	AC=3;AF=0.375;AN=8;BaseQRankSum=0.188;DP=133;ExcessHet=5.4407;FS=1.545;MLEAC=3;MLEAF=0.375;MQ=60;MQRankSum=0;QD=10.59;ReadPosRankSum=-0.52;SOR=0.514;VQSLOD=21.3;culprit=MQ	GT:AD:DP:GQ:PL	0/0:25,0:30:74:0,74,652	0/1:12,12:24:99:246,0,230	0/1:20,21:41:99:432,0,408	0/1:11,12:23:99:241,0,190
chr2	240110371	.	TG	T	2079.07	PASS	AC=3;AF=0.375;AN=8;BaseQRankSum=0.12;DP=155;ExcessHet=5.4407;FS=0;MLEAC=3;MLEAF=0.375;MQ=60;MQRankSum=0;QD=16.9;ReadPosRankSum=-0.823;SOR=0.661;VQSLOD=21.69;culprit=MQ	GT:AD:DP:GQ:PL	0/0:30,0:30:84:0,84,1260	0/1:13,29:42:99:909,0,336	0/1:20,25:45:99:755,0,577	0/1:21,15:36:99:427,0,640
chr2	240120067	.	CT	C	1093.07	PASS	AC=3;AF=0.375;AN=8;BaseQRankSum=0.539;DP=104;ExcessHet=5.4407;FS=0.84;MLEAC=3;MLEAF=0.375;MQ=60;MQRankSum=0;QD=13.84;ReadPosRankSum=0.33;SOR=0.58;VQSLOD=21.82;culprit=MQ	GT:AD:DP:GQ:PL	0/0:22,0:22:57:0,57,855	0/1:14,22:36:99:559,0,320	0/1:10,11:22:99:275,0,223	0/1:11,11:22:99:271,0,270
chr2	240136740	.	C	CA	848.07	PASS	AC=3;AF=0.375;AN=8;BaseQRankSum=1.02;DP=117;ExcessHet=5.4407;FS=4.319;MLEAC=3;MLEAF=0.375;MQ=60;MQRankSum=0;QD=10.74;ReadPosRankSum=-0.975;SOR=0.773;VQSLOD=21.37;culprit=MQ	GT:AD:DP:GQ:PL	0/0:34,0:34:99:0,99,1368	0/1:18,22:40:99:551,0,430	0/1:14,5:19:95:95,0,370	0/1:11,9:20:99:214,0,276
chr2	240155755	.	TA	T	660.07	PASS	AC=3;AF=0.375;AN=8;BaseQRankSum=-0.038;DP=150;ExcessHet=5.4407;FS=3.801;MLEAC=3;MLEAF=0.375;MQ=60;MQRankSum=0;QD=5.95;ReadPosRankSum=1.99;SOR=0.407;VQSLOD=20.17;culprit=QD	GT:AD:DP:GQ:PL	0/0:34,0:34:99:0,102,1306	0/1:26,10:36:99:177,0,1054	0/1:27,16:43:99:308,0,979	0/1:22,10:32:99:187,0,756
chr2	240187161	.	GA	G	898.07	PASS	AC=3;AF=0.375;AN=8;BaseQRankSum=-0.297;DP=87;ExcessHet=5.4407;FS=6.672;MLEAC=3;MLEAF=0.375;MQ=60;MQRankSum=0;QD=13.61;ReadPosRankSum=0.802;SOR=0.344;VQSLOD=22.19;culprit=MQ	GT:AD:DP:GQ:PL	0/0:15,0:15:42:0,42,630	0/1:9,16:25:99:405,0,186	0/1:9,8:17:99:187,0,192	0/1:11,13:24:99:318,0,228
chr2	240189297	.	CT	C	611.07	PASS	AC=3;AF=0.375;AN=8;BaseQRankSum=-0.57;DP=75;ExcessHet=5.4407;FS=2.12;MLEAC=3;MLEAF=0.375;MQ=60;MQRankSum=0;QD=10.18;ReadPosRankSum=-0.216;SOR=0.878;VQSLOD=21.4;culprit=MQ	GT:AD:DP:GQ:PL	0/0:15,0:15:27:0,27,405	0/1:5,9:14:99:233,0,110	0/1:17,6:23:99:114,0,449	0/1:11,12:23:99:276,0,263
chr2	240230216	.	A	AG	676.07	PASS	AC=3;AF=0.375;AN=8;BaseQRankSum=0.824;DP=144;ExcessHet=5.4407;FS=0;MLEAC=3;MLEAF=0.375;MQ=60;MQRankSum=0;QD=6.2;ReadPosRankSum=-0.845;SOR=0.736;VQSLOD=20.54;culprit=QD	GT:AD:DP:GQ:PL	0/0:29,0:29:81:0,81,1149	0/1:22,14:36:99:324,0,607	0/1:28,11:39:99:239,0,792	0/1:27,7:34:99:125,0,763
chr2	240267134	.	CT	C	756.07	PASS	AC=3;AF=0.375;AN=8;BaseQRankSum=-0.518;DP=85;ExcessHet=5.4407;FS=3.874;MLEAC=3;MLEAF=0.375;MQ=60;MQRankSum=0;QD=14;ReadPosRankSum=-0.501;SOR=1.169;VQSLOD=21.8;culprit=MQ	GT:AD:DP:GQ:PL	0/0:27,0:27:72:0,72,1080	0/1:8,6:14:99:138,0,188	0/1:8,13:21:99:327,0,168	0/1:7,12:19:99:303,0,146
chr2	240294823	.	TTTC	T	934.07	PASS	AC=3;AF=0.375;AN=8;BaseQRankSum=0.699;DP=97;ExcessHet=5.4407;FS=0.955;MLEAC=3;MLEAF=0.375;MQ=60;MQRankSum=0;QD=13.16;ReadPosRankSum=-0.35;SOR=0.522;VQSLOD=21.65;culprit=MQ	GT:AD:DP:GQ:PL	0/0:25,0:25:72:0,72,861	0/1:11,8:19:99:303,0,438	0/1:21,6:27:99:189,0,864	0/1:13,12:25:99:454,0,510
chr2	240355348	.	A	AG	823.07	PASS	AC=3;AF=0.375;AN=8;BaseQRankSum=-0.212;DP=132;ExcessHet=5.4407;FS=2.912;MLEAC=3;MLEAF=0.375;MQ=60;MQRankSum=0;QD=8.76;ReadPosRankSum=-0.062;SOR=1.039;VQSLOD=21.32;culprit=QD	GT:AD:DP:GQ:PL	0/0:33,0:33:93:0,93,1395	0/1:14,9:23:99:209,0,414	0/1:24,10:34:99:234,0,724	0/1:22,15:37:99:392,0,646
chr2	240473123	.	TA	T	131.19	PASS	AC=3;AF=0.375;AN=8;BaseQRankSum=-0.126;DP=28;ExcessHet=5.4407;FS=0;MLEAC=3;MLEAF=0.375;MQ=60;MQRankSum=0;QD=7.29;ReadPosRankSum=-1.036;SOR=0.859;VQSLOD=20.63;culprit=QD	GT:AD:DP:GQ:PL	0/0:7,0:7:15:0,15,225	0/1:3,3:6:56:56,0,56	0/1:4,3:7:53:53,0,77	0/1:3,2:5:34:34,0,59
chr2	240496352	.	TTAGA	T	556.07	PASS	AC=3;AF=0.375;AN=8;BaseQRankSum=0.842;DP=68;ExcessHet=5.4407;FS=0;MLEAC=3;MLEAF=0.375;MQ=60;MQRankSum=0;QD=19.86;ReadPosRankSum=-1.016;SOR=0.963;VQSLOD=21.4;culprit=MQ	GT:AD:DP:GQ:PL	0/0:18,0:18:51:0,51,765	0/1:3,3:6:99:112,0,117	0/1:5,8:13:99:308,0,186	0/1:5,4:10:99:148,0,198
chr2	240518637	.	A	AT	913.07	PASS	AC=3;AF=0.375;AN=8;BaseQRankSum=0.87;DP=129;ExcessHet=5.4407;FS=1.824;MLEAC=3;MLEAF=0.375;MQ=60;MQRankSum=0;QD=9.92;ReadPosRankSum=-0.95;SOR=0.484;VQSLOD=20.98;culprit=MQ	GT:AD:DP:GQ:PL	0/0:29,0:29:81:0,81,1215	0/1:13,13:26:99:333,0,327	0/1:20,12:32:99:283,0,538	0/1:21,13:34:99:309,0,559
chr2	240528303	.	CA	C	116.04	PASS	AC=3;AF=0.375;AN=8;BaseQRankSum=-0.063;DP=63;ExcessHet=5.4407;FS=21.293;MLEAC=3;MLEAF=0.375;MQ=60;MQRankSum=0;QD=2.52;ReadPosRankSum=0.78;SOR=4.514;VQSLOD=5.17;culprit=QD	GT:AD:DP:GQ:PL	0/0:12,0:12:25:0,25,362	0/1:9,3:12:85:85,0,331	0/1:19,3:22:26:26,0,659	0/1:9,3:13:17:17,0,319
chr2	240610636	.	CT	C	621.07	PASS	AC=3;AF=0.375;AN=8;BaseQRankSum=-0.268;DP=90;ExcessHet=5.4407;FS=0;MLEAC=3;MLEAF=0.375;MQ=60;MQRankSum=0;QD=9.41;ReadPosRankSum=-0.231;SOR=0.719;VQSLOD=21.36;culprit=QD	GT:AD:DP:GQ:PL	0/0:20,0:20:54:0,54,810	0/1:12,12:24:99:272,0,271	0/1:8,8:16:99:163,0,181	0/1:16,10:28:99:198,0,394
chr2	240650033	.	CA	C	751.07	PASS	AC=3;AF=0.375;AN=8;BaseQRankSum=0.34;DP=114;ExcessHet=5.4407;FS=0;MLEAC=3;MLEAF=0.375;MQ=60;MQRankSum=0;QD=10.15;ReadPosRankSum=-0.368;SOR=0.735;VQSLOD=21.41;culprit=MQ	GT:AD:DP:GQ:PL	0/0:31,0:31:84:0,84,1260	0/1:18,14:32:99:299,0,411	0/1:10,9:19:99:174,0,225	0/1:10,13:26:99:290,0,235
chr2	241075948	.	TC	T	1076.07	PASS	AC=3;AF=0.375;AN=8;BaseQRankSum=0.015;DP=120;ExcessHet=5.4407;FS=2.783;MLEAC=3;MLEAF=0.375;MQ=60;MQRankSum=0;QD=11.96;ReadPosRankSum=0.661;SOR=0.678;VQSLOD=21.66;culprit=MQ	GT:AD:DP:GQ:PL	0/0:22,0:22:60:0,60,900	0/1:20,19:39:99:480,0,524	0/1:15,14:29:99:348,0,393	0/1:12,10:22:99:260,0,324
chr2	241134795	.	A	AC	240.08	PASS	AC=3;AF=0.375;AN=8;BaseQRankSum=0.12;DP=63;ExcessHet=5.4407;FS=2.661;MLEAC=3;MLEAF=0.375;MQ=60;MQRankSum=0;QD=6;ReadPosRankSum=0.614;SOR=1.148;VQSLOD=20.89;culprit=QD	GT:AD:DP:GQ:PL	0/0:10,0:10:24:0,24,360	0/1:6,3:9:64:64,0,156	0/1:6,5:11:80:80,0,151	0/1:15,5:23:99:108,0,393
chr2	241219473	.	GT	G	482.07	PASS	AC=3;AF=0.375;AN=8;BaseQRankSum=-0.174;DP=70;ExcessHet=5.4407;FS=10.67;MLEAC=3;MLEAF=0.375;MQ=60;MQRankSum=0;QD=9.64;ReadPosRankSum=-0.397;SOR=1.775;VQSLOD=19.97;culprit=QD	GT:AD:DP:GQ:PL	0/0:17,0:17:48:0,48,720	0/1:6,8:14:99:203,0,141	0/1:10,6:16:99:136,0,258	0/1:13,7:20:99:155,0,334
chr2	241232993	.	A	AGG	763.19	PASS	AC=3;AF=0.375;AN=8;BaseQRankSum=-0.308;DP=65;ExcessHet=5.4407;FS=2.418;MLEAC=3;MLEAF=0.375;MQ=60;MQRankSum=0;QD=14.68;ReadPosRankSum=0.98;SOR=1.151;VQSLOD=21.73;culprit=MQ	GT:AD:DP:GQ:PL	0/0:10,0:10:15:0,15,225	0/1:9,8:17:99:288,0,333	0/1:11,9:20:99:320,0,408	0/1:10,5:15:99:167,0,381
chr2	241298045	.	CAAAAAAAAAAAAAAAAAAAA	C	785.51	PASS	AC=3;AF=0.375;AN=8;BaseQRankSum=-2.227;DP=72;ExcessHet=5.4407;FS=3.945;MLEAC=2;MLEAF=0.25;MQ=60;MQRankSum=0;QD=16.36;ReadPosRankSum=1.34;SOR=0.297;VQSLOD=21.67;culprit=MQ	GT:AD:DP:GQ:PL	0/0:14,0:14:24:0,24,360	0/1:8,2:13:82:82,0,291	0/1:10,7:21:99:282,0,409	0/1:9,12:21:99:430,0,341
chr2	241302394	.	CA	C	933.07	PASS	AC=3;AF=0.375;AN=8;BaseQRankSum=2.24;DP=134;ExcessHet=5.4407;FS=0.764;MLEAC=3;MLEAF=0.375;MQ=60;MQRankSum=0;QD=9.15;ReadPosRankSum=1.74;SOR=0.559;VQSLOD=20.94;culprit=QD	GT:AD:DP:GQ:PL	0/0:21,0:21:60:0,60,804	0/1:19,17:36:99:411,0,465	0/1:19,9:29:99:190,0,495	0/1:23,15:38:99:344,0,587
chr2	241321266	.	AT	A	871.07	PASS	AC=3;AF=0.375;AN=8;BaseQRankSum=-1.368;DP=119;ExcessHet=5.4407;FS=7.895;MLEAC=3;MLEAF=0.375;MQ=60;MQRankSum=0;QD=10.89;ReadPosRankSum=-0.89;SOR=1.661;VQSLOD=20.57;culprit=MQ	GT:AD:DP:GQ:PL	0/0:33,0:33:99:0,99,1137	0/1:15,14:29:99:307,0,335	0/1:16,9:25:99:179,0,375	0/1:9,17:26:99:397,0,175
chr2	241330975	.	GC	G	671.07	PASS	AC=3;AF=0.375;AN=8;BaseQRankSum=1.88;DP=121;ExcessHet=5.4407;FS=0.88;MLEAC=3;MLEAF=0.375;MQ=60;MQRankSum=0;QD=7.99;ReadPosRankSum=-0.087;SOR=0.548;VQSLOD=21.08;culprit=QD	GT:AD:DP:GQ:PL	0/0:26,0:26:75:0,75,1125	0/1:19,15:34:99:366,0,488	0/1:18,7:26:99:143,0,485	0/1:17,8:25:99:174,0,453
chr2	241375408	.	CT	C	761.07	PASS	AC=3;AF=0.375;AN=8;BaseQRankSum=0.998;DP=115;ExcessHet=5.4407;FS=2.619;MLEAC=3;MLEAF=0.375;MQ=60;MQRankSum=0;QD=9.88;ReadPosRankSum=1.34;SOR=0.441;VQSLOD=21.16;culprit=MQ	GT:AD:DP:GQ:PL	0/0:31,0:34:93:0,93,839	0/1:16,11:27:99:235,0,376	0/1:13,16:29:99:372,0,284	0/1:13,8:21:99:166,0,305
chr2	241403675	.	CT	C	734.07	PASS	AC=3;AF=0.375;AN=8;BaseQRankSum=0.589;DP=122;ExcessHet=5.4407;FS=18.769;MLEAC=3;MLEAF=0.375;MQ=60;MQRankSum=0;QD=10.8;ReadPosRankSum=0.447;SOR=1.962;VQSLOD=17.41;culprit=FS	GT:AD:DP:GQ:PL	0/0:25,0:25:33:0,33,951	0/1:17,8:28:99:177,0,404	0/1:11,10:26:99:261,0,237	0/1:10,12:28:99:308,0,216
chr2	241431829	.	TA	T	627.07	PASS	AC=3;AF=0.375;AN=8;BaseQRankSum=-0.19;DP=66;ExcessHet=5.4407;FS=1.272;MLEAC=3;MLEAF=0.375;MQ=60;MQRankSum=0;QD=14.25;ReadPosRankSum=0.123;SOR=0.489;VQSLOD=21.8;culprit=MQ	GT:AD:DP:GQ:PL	0/0:19,0:19:57:0,57,713	0/1:9,10:19:99:223,0,274	0/1:4,4:9:99:129,0,130	0/1:8,9:17:99:287,0,260
chr2	241508213	.	TG	T	195.25	PASS	AC=3;AF=0.375;AN=8;BaseQRankSum=0.431;DP=28;ExcessHet=6.9897;FS=0;MLEAC=3;MLEAF=0.375;MQ=60;MQRankSum=0;QD=8.88;ReadPosRankSum=0.608;SOR=0.743;VQSLOD=21.37;culprit=QD	GT:AD:DP:GQ:PL	0/0:4,0:4:0:0,0,110	0/1:7,4:11:87:87,0,169	0/1:4,3:7:69:69,0,95	0/1:2,2:4:46:48,0,46
chr2	241529671	.	T	TA	1041.07	PASS	AC=3;AF=0.375;AN=8;BaseQRankSum=-0.3;DP=143;ExcessHet=5.4407;FS=0.74;MLEAC=3;MLEAF=0.375;MQ=60;MQRankSum=0;QD=10.01;ReadPosRankSum=0.032;SOR=0.776;VQSLOD=21.44;culprit=MQ	GT:AD:DP:GQ:PL	0/0:33,0:33:99:0,99,1178	0/1:24,23:47:99:527,0,580	0/1:16,13:29:99:290,0,393	0/1:17,11:28:99:236,0,426
chr2	241557307	.	CCTTTTTT	C	386.51	PASS	AC=3;AF=0.375;AN=8;BaseQRankSum=0.272;DP=38;ExcessHet=5.4407;FS=7.479;MLEAC=3;MLEAF=0.375;MQ=60;MQRankSum=0;QD=13.33;ReadPosRankSum=1.18;SOR=0.761;VQSLOD=22.54;culprit=MQ	GT:AD:DP:GQ:PL	0/0:5,0:7:15:0,15,192	0/1:3,5:8:82:154,0,82	0/1:7,5:12:94:94,0,211	0/1:4,5:9:91:127,0,91
chr2	241579346	.	AAG	A	306.06	PASS	AC=3;AF=0.375;AN=8;BaseQRankSum=1.09;DP=103;ExcessHet=5.4407;FS=1.036;MLEAC=3;MLEAF=0.375;MQ=60;MQRankSum=0;QD=4.44;ReadPosRankSum=0.126;SOR=0.917;VQSLOD=20.47;culprit=QD	GT:AD:DP:GQ:PL	0/0:23,0:23:60:0,60,900	0/1:15,7:22:99:113,0,332	0/1:20,10:30:99:176,0,433	0/1:14,3:17:29:29,0,301
chr2	241700978	.	C	CT	374.54	PASS	AC=3;AF=0.375;AN=8;BaseQRankSum=0.226;DP=57;ExcessHet=5.4407;FS=0;MLEAC=3;MLEAF=0.375;MQ=60;MQRankSum=0;QD=8.14;ReadPosRankSum=0;SOR=0.743;VQSLOD=21.22;culprit=QD	GT:AD:DP:GQ:PL	0/0:5,0:7:15:0,15,134	0/1:3,4:9:73:80,0,73	0/1:14,7:21:99:122,0,308	0/1:10,8:18:99:157,0,212
chr2	241713537	.	AT	A	1353.07	PASS	AC=3;AF=0.375;AN=8;BaseQRankSum=0.962;DP=135;ExcessHet=5.4407;FS=0.846;MLEAC=3;MLEAF=0.375;MQ=59.89;MQRankSum=0;QD=13.95;ReadPosRankSum=-0.906;SOR=0.529;VQSLOD=5.94;culprit=ReadPosRankSum	GT:AD:DP:GQ:PL	0/0:33,0:33:99:0,99,1295	0/1:15,22:37:99:544,0,324	0/1:17,20:37:99:470,0,382	0/1:9,14:25:99:351,0,192
chr3	157701	.	CT	C	1807.07	PASS	AC=3;AF=0.375;AN=8;BaseQRankSum=-0.108;DP=203;ExcessHet=5.4407;FS=0;MLEAC=3;MLEAF=0.375;MQ=60;MQRankSum=0;QD=12.21;ReadPosRankSum=-0.211;SOR=0.689;VQSLOD=21.69;culprit=MQ	GT:AD:DP:GQ:PL	0/0:40,0:40:99:0,108,1411	0/1:31,27:60:99:617,0,724	0/1:23,28:51:99:688,0,514	0/1:18,21:39:99:514,0,406
chr3	191231	.	TA	T	1625.07	PASS	AC=3;AF=0.375;AN=8;BaseQRankSum=-0.365;DP=177;ExcessHet=5.4407;FS=2.196;MLEAC=3;MLEAF=0.375;MQ=60;MQRankSum=0;QD=12.04;ReadPosRankSum=-0.17;SOR=0.924;VQSLOD=21.61;culprit=MQ	GT:AD:DP:GQ:PL	0/0:36,0:36:96:0,96,1440	0/1:22,13:35:99:300,0,578	0/1:28,24:52:99:570,0,709	0/1:18,30:48:99:767,0,410
chr3	205105	.	T	TTTC	192.07	PASS	AC=3;AF=0.375;AN=8;BaseQRankSum=0.191;DP=68;ExcessHet=5.4407;FS=1.863;MLEAC=3;MLEAF=0.375;MQ=60;MQRankSum=0;QD=4.68;ReadPosRankSum=0.023;SOR=1.223;VQSLOD=20.53;culprit=QD	GT:AD:DP:GQ:PL	0/0:8,0:13:47:0,47,532	0/1:13,6:19:98:98,0,363	0/1:8,3:11:64:64,0,258	0/1:9,2:11:42:42,0,250
chr3	263335	.	G	GA	825.07	PASS	AC=3;AF=0.375;AN=8;BaseQRankSum=0.211;DP=136;ExcessHet=5.4407;FS=0.861;MLEAC=3;MLEAF=0.375;MQ=60;MQRankSum=0;QD=7.93;ReadPosRankSum=-0.621;SOR=0.564;VQSLOD=20.89;culprit=QD	GT:AD:DP:GQ:PL	0/0:27,0:27:78:0,78,1170	0/1:18,15:34:99:323,0,409	0/1:17,13:30:99:275,0,389	0/1:28,13:41:99:239,0,666
chr3	326187	.	CA	C	1394.07	PASS	AC=3;AF=0.375;AN=8;BaseQRankSum=-0.94;DP=152;ExcessHet=5.4407;FS=15.618;MLEAC=3;MLEAF=0.375;MQ=60;MQRankSum=0;QD=11.62;ReadPosRankSum=0.268;SOR=0.727;VQSLOD=20.81;culprit=MQ	GT:AD:DP:GQ:PL	0/0:29,0:29:84:0,84,1151	0/1:18,22:40:99:581,0,451	0/1:21,22:43:99:571,0,537	0/1:25,12:37:99:254,0,684
chr3	333128	.	TTTTTA	T	719.56	PASS	AC=3;AF=0.375;AN=8;BaseQRankSum=-0.859;DP=127;ExcessHet=5.4407;FS=1.762;MLEAC=3;MLEAF=0.375;MQ=60;MQRankSum=0;QD=9.34;ReadPosRankSum=0.232;SOR=0.478;VQSLOD=21.29;culprit=QD	GT:AD:DP:GQ:PL	0/0:36,0:36:73:0,73,1230	0/1:12,13:28:99:261,0,351	0/1:11,13:28:99:574,0,346	0/1:16,12:31:99:232,0,459
chr3	756925	.	AT	A	773.07	PASS	AC=3;AF=0.375;AN=8;BaseQRankSum=0.846;DP=99;ExcessHet=5.4407;FS=3.312;MLEAC=3;MLEAF=0.375;MQ=60;MQRankSum=0;QD=11.89;ReadPosRankSum=0.825;SOR=0.594;VQSLOD=21.65;culprit=MQ	GT:AD:DP:GQ:PL	0/0:21,0:21:60:0,60,729	0/1:14,12:26:99:284,0,330	0/1:13,13:28:99:329,0,278	0/1:6,7:13:99:172,0,136
chr3	793227	.	GA	G	823.07	PASS	AC=3;AF=0.375;AN=8;BaseQRankSum=0.425;DP=132;ExcessHet=5.4407;FS=10.248;MLEAC=3;MLEAF=0.375;MQ=60;MQRankSum=0;QD=8.49;ReadPosRankSum=0.298;SOR=1.692;VQSLOD=20.54;culprit=QD	GT:AD:DP:GQ:PL	0/0:27,0:27:81:0,81,1063	0/1:12,15:32:99:386,0,247	0/1:26,11:38:99:204,0,630	0/1:21,12:33:99:245,0,501
chr3	930166	.	GCA	G	672.08	PASS	AC=3;AF=0.375;AN=8;BaseQRankSum=1.14;DP=92;ExcessHet=5.4407;FS=7.61;MLEAC=3;MLEAF=0.375;MQ=60;MQRankSum=0;QD=11.02;ReadPosRankSum=-0.827;SOR=1.697;VQSLOD=20.48;culprit=MQ	GT:AD:DP:GQ:PL	0/0:23,0:23:26:0,26,799	0/1:7,9:16:99:293,0,216	0/1:19,10:29:99:288,0,629	0/1:12,4:16:99:103,0,405
chr3	1002011	.	CT	C	424.07	PASS	AC=3;AF=0.375;AN=8;BaseQRankSum=-1.095;DP=55;ExcessHet=5.4407;FS=0;MLEAC=3;MLEAF=0.375;MQ=60;MQRankSum=0;QD=11.16;ReadPosRankSum=1.12;SOR=0.754;VQSLOD=21.56;culprit=MQ	GT:AD:DP:GQ:PL	0/0:16,0:16:45:0,45,675	0/1:6,7:13:99:184,0,150	0/1:7,3:10:65:65,0,193	0/1:7,8:15:99:187,0,178
chr3	1040425	.	AT	A	589.07	PASS	AC=3;AF=0.375;AN=8;BaseQRankSum=0.649;DP=106;ExcessHet=5.4407;FS=10.637;MLEAC=3;MLEAF=0.375;MQ=60;MQRankSum=0;QD=7.85;ReadPosRankSum=-0.476;SOR=1.934;VQSLOD=18.97;culprit=QD	GT:AD:DP:GQ:PL	0/0:29,0:29:84:0,84,1153	0/1:21,8:29:99:142,0,513	0/1:16,10:26:99:208,0,378	0/1:9,11:20:99:251,0,197
chr3	1074588	.	G	GTATATATATATATA	408.19	PASS	AC=3;AF=0.375;AN=8;BaseQRankSum=0.489;DP=68;ExcessHet=5.4407;FS=1.708;MLEAC=3;MLEAF=0.375;MQ=60;MQRankSum=0;QD=31.4;ReadPosRankSum=0.319;SOR=1.179;VQSLOD=19.62;culprit=MQ	GT:AD:DP:GQ:PL	0/0:23,0:23:0:0,0,553	0/1:7,1:8:43:43,0,318	0/1:6,1:8:29:29,0,247	0/1:6,7:13:99:345,0,240
chr3	1162403	.	GA	G	1243.07	PASS	AC=3;AF=0.375;AN=8;BaseQRankSum=0.271;DP=134;ExcessHet=5.4407;FS=11.815;MLEAC=3;MLEAF=0.375;MQ=60;MQRankSum=0;QD=12.68;ReadPosRankSum=0.789;SOR=1.518;VQSLOD=21.15;culprit=MQ	GT:AD:DP:GQ:PL	0/0:33,0:33:99:0,99,1327	0/1:15,28:43:99:723,0,325	0/1:17,8:25:99:168,0,440	0/1:15,15:30:99:364,0,365
chr3	1342124	.	T	TTTTG	1082.07	PASS	AC=3;AF=0.375;AN=8;BaseQRankSum=1.22;DP=114;ExcessHet=5.4407;FS=15.216;MLEAC=3;MLEAF=0.375;MQ=60;MQRankSum=0;QD=15.68;ReadPosRankSum=0.675;SOR=0.617;VQSLOD=21;culprit=MQ	GT:AD:DP:GQ:PL	0/0:33,0:33:99:0,99,1285	0/1:12,7:19:99:254,0,483	0/1:17,8:25:99:285,0,690	0/1:11,14:26:99:555,0,420
chr3	1370129	.	C	CA	752.07	PASS	AC=3;AF=0.375;AN=8;BaseQRankSum=1.51;DP=121;ExcessHet=5.4407;FS=0;MLEAC=3;MLEAF=0.375;MQ=60;MQRankSum=0;QD=8.85;ReadPosRankSum=-0.149;SOR=0.749;VQSLOD=21.3;culprit=QD	GT:AD:DP:GQ:PL	0/0:34,0:34:99:0,99,1274	0/1:19,14:33:99:310,0,467	0/1:22,6:28:91:91,0,579	0/1:9,15:24:99:363,0,194
chr3	1384687	.	TACACACAC	T	369.26	PASS	AC=3;AF=0.375;AN=8;BaseQRankSum=0.414;DP=35;ExcessHet=6.9897;FS=6.214;MLEAC=3;MLEAF=0.375;MQ=60;MQRankSum=0;QD=15.39;ReadPosRankSum=0.12;SOR=2.67;VQSLOD=13.53;culprit=MQ	GT:AD:DP:GQ:PL	0/0:7,0:7:0:0,0,21	0/1:5,2:7:69:69,0,204	0/1:4,5:9:99:198,0,146	0/1:5,3:8:99:111,0,201
chr3	1477293	.	TA	T	1275.07	PASS	AC=3;AF=0.375;AN=8;BaseQRankSum=0.532;DP=146;ExcessHet=5.4407;FS=0;MLEAC=3;MLEAF=0.375;MQ=60;MQRankSum=0;QD=12.88;ReadPosRankSum=-0.23;SOR=0.753;VQSLOD=21.74;culprit=MQ	GT:AD:DP:GQ:PL	0/0:43,0:43:99:0,103,1518	0/1:15,13:28:99:364,0,419	0/1:19,13:32:99:352,0,543	0/1:19,20:39:99:571,0,518
chr3	1566564	.	CA	C	416.07	VQSRTrancheBOTH99.00to99.90	AC=3;AF=0.375;AN=8;BaseQRankSum=0.319;DP=53;ExcessHet=5.4407;FS=0;MLEAC=3;MLEAF=0.375;MQ=59.74;MQRankSum=0;QD=11.56;ReadPosRankSum=-0.207;SOR=0.297;VQSLOD=4.89;culprit=MQ	GT:AD:DP:GQ:PL	0/0:15,0:15:42:0,42,630	0/1:7,6:13:99:133,0,161	0/1:3,7:10:56:151,0,56	0/1:6,7:13:99:144,0,115
chr3	1648018	.	G	GC	803.07	PASS	AC=3;AF=0.375;AN=8;BaseQRankSum=-1.037;DP=158;ExcessHet=5.4407;FS=0.743;MLEAC=3;MLEAF=0.375;MQ=60;MQRankSum=0;QD=7.58;ReadPosRankSum=0.616;SOR=0.816;VQSLOD=21.11;culprit=QD	GT:AD:DP:GQ:PL	0/0:41,0:41:99:0,103,1424	0/1:28,16:44:99:318,0,704	0/1:18,15:33:99:316,0,442	0/1:20,9:30:99:181,0,499
chr3	1727115	.	A	AT	1473.07	PASS	AC=3;AF=0.375;AN=8;BaseQRankSum=-0.509;DP=174;ExcessHet=5.4407;FS=6.676;MLEAC=3;MLEAF=0.375;MQ=60;MQRankSum=0;QD=11.6;ReadPosRankSum=-0.734;SOR=0.463;VQSLOD=21.94;culprit=MQ	GT:AD:DP:GQ:PL	0/0:41,0:41:99:0,104,1559	0/1:18,22:40:99:527,0,430	0/1:28,16:44:99:356,0,723	0/1:19,24:43:99:602,0,452
chr3	1733376	.	AT	A	1298.07	PASS	AC=3;AF=0.375;AN=8;BaseQRankSum=-0.819;DP=142;ExcessHet=5.4407;FS=1.683;MLEAC=3;MLEAF=0.375;MQ=60;MQRankSum=0;QD=12.98;ReadPosRankSum=-1.4;SOR=0.532;VQSLOD=21.04;culprit=MQ	GT:AD:DP:GQ:PL	0/0:37,0:37:99:0,99,1442	0/1:15,17:32:99:483,0,406	0/1:18,16:34:99:447,0,503	0/1:20,14:34:99:380,0,569
chr3	1785951	.	CA	C	1232.07	PASS	AC=3;AF=0.375;AN=8;BaseQRankSum=-0.383;DP=140;ExcessHet=5.4407;FS=3.762;MLEAC=3;MLEAF=0.375;MQ=60;MQRankSum=0;QD=12.45;ReadPosRankSum=-1.004;SOR=0.382;VQSLOD=21.32;culprit=MQ	GT:AD:DP:GQ:PL	0/0:36,0:36:99:0,105,1333	0/1:22,20:43:99:504,0,592	0/1:15,14:29:99:369,0,402	0/1:14,14:28:99:371,0,372
chr3	1786507	.	CT	C	816.07	PASS	AC=3;AF=0.375;AN=8;BaseQRankSum=-0.606;DP=77;ExcessHet=5.4407;FS=5.964;MLEAC=3;MLEAF=0.375;MQ=60;MQRankSum=0;QD=15.4;ReadPosRankSum=0.247;SOR=0.218;VQSLOD=22.1;culprit=MQ	GT:AD:DP:GQ:PL	0/0:19,0:19:42:0,42,630	0/1:7,7:14:99:181,0,180	0/1:10,13:23:99:345,0,248	0/1:5,11:16:99:302,0,111
chr3	1790631	.	A	AT	827.07	PASS	AC=3;AF=0.375;AN=8;BaseQRankSum=-0.304;DP=127;ExcessHet=5.4407;FS=13.643;MLEAC=3;MLEAF=0.375;MQ=60;MQRankSum=0;QD=10.09;ReadPosRankSum=-0.31;SOR=0.346;VQSLOD=20.41;culprit=MQ	GT:AD:DP:GQ:PL	0/0:35,0:35:99:0,99,1345	0/1:19,14:33:99:300,0,440	0/1:12,14:26:99:322,0,265	0/1:13,10:23:99:217,0,303
chr3	1880872	.	G	GA	723.07	PASS	AC=3;AF=0.375;AN=8;BaseQRankSum=-0.146;DP=119;ExcessHet=5.4407;FS=2.903;MLEAC=3;MLEAF=0.375;MQ=60;MQRankSum=0;QD=8.71;ReadPosRankSum=-0.484;SOR=0.549;VQSLOD=21.08;culprit=QD	GT:AD:DP:GQ:PL	0/0:29,0:29:78:0,78,1170	0/1:21,12:33:99:239,0,475	0/1:12,10:22:99:215,0,270	0/1:15,13:28:99:281,0,339
chr3	2167186	.	CT	C	769.07	PASS	AC=3;AF=0.375;AN=8;BaseQRankSum=0.503;DP=96;ExcessHet=5.4407;FS=4.739;MLEAC=3;MLEAF=0.375;MQ=60;MQRankSum=0;QD=10.99;ReadPosRankSum=-0.46;SOR=0.413;VQSLOD=21.56;culprit=MQ	GT:AD:DP:GQ:PL	0/0:19,0:19:51:0,51,765	0/1:11,11:22:99:264,0,254	0/1:13,17:30:99:421,0,287	0/1:13,5:18:96:96,0,318
chr3	2188015	.	GA	G	967.07	PASS	AC=3;AF=0.375;AN=8;BaseQRankSum=-0.756;DP=167;ExcessHet=5.4407;FS=0;MLEAC=3;MLEAF=0.375;MQ=60;MQRankSum=0;QD=7.8;ReadPosRankSum=-0.694;SOR=0.748;VQSLOD=20.92;culprit=QD	GT:AD:DP:GQ:PL	0/0:37,0:37:98:0,98,1353	0/1:23,27:50:99:661,0,481	0/1:27,9:36:99:162,0,673	0/1:29,9:38:99:156,0,726
chr3	2406026	.	T	TA	470.07	PASS	AC=3;AF=0.375;AN=8;BaseQRankSum=0.171;DP=91;ExcessHet=5.4407;FS=1;MLEAC=3;MLEAF=0.375;MQ=60;MQRankSum=0;QD=7.58;ReadPosRankSum=1.47;SOR=0.866;VQSLOD=20.88;culprit=QD	GT:AD:DP:GQ:PL	0/0:27,0:27:78:0,78,1170	0/1:14,12:26:99:271,0,323	0/1:10,6:16:99:126,0,252	0/1:15,5:20:85:85,0,390
chr3	2476831	.	TA	T	825.07	PASS	AC=3;AF=0.375;AN=8;BaseQRankSum=0.365;DP=118;ExcessHet=5.4407;FS=1.794;MLEAC=3;MLEAF=0.375;MQ=60;MQRankSum=0;QD=9.59;ReadPosRankSum=0.071;SOR=0.587;VQSLOD=21.34;culprit=QD	GT:AD:DP:GQ:PL	0/0:24,0:24:72:0,72,959	0/1:25,13:38:99:293,0,663	0/1:17,11:28:99:260,0,446	0/1:9,11:20:99:284,0,218
chr3	2482525	.	GA	G	1818.07	PASS	AC=3;AF=0.375;AN=8;BaseQRankSum=0.042;DP=155;ExcessHet=5.4407;FS=0;MLEAC=3;MLEAF=0.375;MQ=60;MQRankSum=0;QD=15.54;ReadPosRankSum=-0.154;SOR=0.756;VQSLOD=21.89;culprit=MQ	GT:AD:DP:GQ:PL	0/0:38,0:38:99:0,99,1412	0/1:15,30:45:99:935,0,398	0/1:19,13:32:99:340,0,581	0/1:21,19:40:99:555,0,626
chr3	2494986	.	AT	A	1452.07	PASS	AC=3;AF=0.375;AN=8;BaseQRankSum=-1.516;DP=164;ExcessHet=5.4407;FS=5.982;MLEAC=3;MLEAF=0.375;MQ=60;MQRankSum=0;QD=12.96;ReadPosRankSum=-0.729;SOR=0.335;VQSLOD=21.83;culprit=MQ	GT:AD:DP:GQ:PL	0/0:40,0:40:99:0,110,1289	0/1:18,21:39:99:525,0,432	0/1:19,19:38:99:467,0,465	0/1:16,19:35:99:472,0,373
chr3	2516176	.	C	CAT	1614.07	PASS	AC=3;AF=0.375;AN=8;BaseQRankSum=0.522;DP=155;ExcessHet=5.4407;FS=0.793;MLEAC=3;MLEAF=0.375;MQ=60;MQRankSum=0;QD=17.54;ReadPosRankSum=-0.363;SOR=0.564;VQSLOD=21.82;culprit=MQ	GT:AD:DP:GQ:PL	0/0:42,0:42:99:0,102,1521	0/1:13,23:36:99:756,0,382	0/1:14,11:25:99:323,0,436	0/1:14,17:31:99:547,0,437
chr3	2516943	.	GA	G	921.07	PASS	AC=3;AF=0.375;AN=8;BaseQRankSum=1.28;DP=95;ExcessHet=5.4407;FS=0.88;MLEAC=3;MLEAF=0.375;MQ=60;MQRankSum=0;QD=12.79;ReadPosRankSum=-1.029;SOR=0.578;VQSLOD=21.31;culprit=MQ	GT:AD:DP:GQ:PL	0/0:21,0:21:60:0,60,788	0/1:11,13:24:99:318,0,247	0/1:8,14:22:99:353,0,164	0/1:14,12:26:99:262,0,324
chr3	2617905	.	TA	T	994.07	PASS	AC=3;AF=0.375;AN=8;BaseQRankSum=0.334;DP=114;ExcessHet=5.4407;FS=0.834;MLEAC=3;MLEAF=0.375;MQ=60;MQRankSum=0;QD=12.43;ReadPosRankSum=0.165;SOR=0.752;VQSLOD=21.71;culprit=MQ	GT:AD:DP:GQ:PL	0/0:29,0:29:78:0,78,1170	0/1:13,8:21:99:192,0,352	0/1:10,14:24:99:376,0,247	0/1:18,17:36:99:438,0,469
chr3	2798831	.	AT	A	1435.07	PASS	AC=3;AF=0.375;AN=8;BaseQRankSum=-0.679;DP=135;ExcessHet=5.4407;FS=12.164;MLEAC=3;MLEAF=0.375;MQ=60;MQRankSum=0;QD=14.95;ReadPosRankSum=-0.995;SOR=0.318;VQSLOD=20.99;culprit=MQ	GT:AD:DP:GQ:PL	0/0:38,0:38:97:0,97,1307	0/1:13,22:35:99:555,0,273	0/1:10,15:25:99:376,0,215	0/1:15,21:36:99:516,0,327
chr3	3016830	.	TC	T	972.07	PASS	AC=3;AF=0.375;AN=8;BaseQRankSum=-0.184;DP=118;ExcessHet=5.4407;FS=6.163;MLEAC=3;MLEAF=0.375;MQ=60;MQRankSum=0;QD=12.46;ReadPosRankSum=-1.006;SOR=0.263;VQSLOD=21.59;culprit=MQ	GT:AD:DP:GQ:PL	0/0:34,0:34:90:0,90,1350	0/1:11,10:21:99:263,0,295	0/1:19,15:34:99:365,0,517	0/1:10,13:23:99:356,0,257
chr3	3106556	.	TA	T	1095.07	PASS	AC=3;AF=0.375;AN=8;BaseQRankSum=1.15;DP=108;ExcessHet=5.4407;FS=0;MLEAC=3;MLEAF=0.375;MQ=60;MQRankSum=0;QD=13.19;ReadPosRankSum=-0.267;SOR=0.686;VQSLOD=21.76;culprit=MQ	GT:AD:DP:GQ:PL	0/0:21,0:21:60:0,60,806	0/1:11,17:28:99:403,0,225	0/1:14,23:38:99:529,0,289	0/1:10,8:18:99:175,0,231
chr3	3155817	.	TTTC	T	1583.07	PASS	AC=3;AF=0.375;AN=8;BaseQRankSum=-1.851;DP=146;ExcessHet=5.4407;FS=0;MLEAC=3;MLEAF=0.375;MQ=60;MQRankSum=0;QD=15.37;ReadPosRankSum=0.013;SOR=0.671;VQSLOD=21.94;culprit=MQ	GT:AD:DP:GQ:PL	0/0:37,0:37:96:0,96,1440	0/1:16,16:32:99:553,0,604	0/1:23,19:42:99:644,0,909	0/1:17,12:29:99:398,0,664
chr3	3418755	.	C	CT	1511.07	PASS	AC=3;AF=0.375;AN=8;BaseQRankSum=-0.419;DP=144;ExcessHet=5.4407;FS=1.601;MLEAC=3;MLEAF=0.375;MQ=60;MQRankSum=0;QD=14.53;ReadPosRankSum=-0.29;SOR=0.515;VQSLOD=21.73;culprit=MQ	GT:AD:DP:GQ:PL	0/0:37,0:37:99:0,105,1388	0/1:17,24:41:99:620,0,406	0/1:13,22:35:99:553,0,300	0/1:14,14:28:99:350,0,352
chr3	3420632	.	G	GA	951.07	PASS	AC=3;AF=0.375;AN=8;BaseQRankSum=1.29;DP=133;ExcessHet=5.4407;FS=0;MLEAC=3;MLEAF=0.375;MQ=60;MQRankSum=0;QD=10.12;ReadPosRankSum=0;SOR=0.638;VQSLOD=21.51;culprit=MQ	GT:AD:DP:GQ:PL	0/0:36,0:36:99:0,102,1530	0/1:18,18:36:99:437,0,442	0/1:16,14:30:99:337,0,399	0/1:19,9:28:99:189,0,496
chr3	3516570	.	AT	A	695.07	PASS	AC=3;AF=0.375;AN=8;BaseQRankSum=-0.416;DP=117;ExcessHet=5.4407;FS=0.943;MLEAC=3;MLEAF=0.375;MQ=60;MQRankSum=0;QD=9.65;ReadPosRankSum=0.891;SOR=0.904;VQSLOD=21.37;culprit=QD	GT:AD:DP:GQ:PL	0/0:39,0:39:99:0,99,1462	0/1:19,5:24:87:87,0,532	0/1:12,16:28:99:426,0,297	0/1:12,8:20:99:194,0,321
chr3	3546796	.	TA	T	1058.07	PASS	AC=3;AF=0.375;AN=8;BaseQRankSum=-0.532;DP=147;ExcessHet=5.4407;FS=0;MLEAC=3;MLEAF=0.375;MQ=60;MQRankSum=0;QD=10.37;ReadPosRankSum=0.771;SOR=0.766;VQSLOD=21.55;culprit=MQ	GT:AD:DP:GQ:PL	0/0:36,0:36:99:0,100,1320	0/1:18,12:30:99:323,0,514	0/1:20,12:32:99:316,0,561	0/1:24,16:40:99:431,0,687
chr3	3562388	.	TATATATACACACACAC	T	939.45	PASS	AC=3;AF=0.375;AN=8;BaseQRankSum=-0.246;DP=82;ExcessHet=5.4407;FS=7.79;MLEAC=3;MLEAF=0.375;MQ=60;MQRankSum=0;QD=15.92;ReadPosRankSum=0.675;SOR=1.548;VQSLOD=21.58;culprit=MQ	GT:AD:DP:GQ:PL	0/0:13,0:16:35:0,35,539	0/1:10,5:18:99:306,0,363	0/1:14,12:26:99:330,0,519	0/1:9,9:18:99:304,0,296
chr3	3788291	.	GA	G	923.07	PASS	AC=3;AF=0.375;AN=8;BaseQRankSum=-0.865;DP=146;ExcessHet=5.4407;FS=9.952;MLEAC=3;MLEAF=0.375;MQ=60;MQRankSum=0;QD=8.32;ReadPosRankSum=0.662;SOR=0.223;VQSLOD=21.05;culprit=QD	GT:AD:DP:GQ:PL	0/0:30,0:30:87:0,87,1305	0/1:32,21:53:99:447,0,767	0/1:16,14:30:99:331,0,356	0/1:20,8:28:99:157,0,471
chr3	4042317	.	GT	G	1574.07	PASS	AC=3;AF=0.375;AN=8;BaseQRankSum=0.921;DP=158;ExcessHet=5.4407;FS=2.48;MLEAC=3;MLEAF=0.375;MQ=60;MQRankSum=0;QD=13.81;ReadPosRankSum=0.166;SOR=0.99;VQSLOD=21.8;culprit=MQ	GT:AD:DP:GQ:PL	0/0:33,0:33:72:0,72,1080	0/1:18,25:43:99:624,0,396	0/1:19,19:38:99:459,0,440	0/1:13,20:33:99:503,0,265
chr3	4197125	.	G	GT	1723.07	PASS	AC=3;AF=0.375;AN=8;BaseQRankSum=-0.589;DP=164;ExcessHet=5.4407;FS=3.278;MLEAC=3;MLEAF=0.375;MQ=60;MQRankSum=0;QD=14.01;ReadPosRankSum=-0.445;SOR=1.007;VQSLOD=21.76;culprit=MQ	GT:AD:DP:GQ:PL	0/0:34,0:34:99:0,99,1220	0/1:20,22:42:99:613,0,562	0/1:24,20:44:99:534,0,695	0/1:16,21:37:99:588,0,440
chr3	4201956	.	AT	A	1223.07	PASS	AC=3;AF=0.375;AN=8;BaseQRankSum=-0.544;DP=138;ExcessHet=5.4407;FS=1.791;MLEAC=3;MLEAF=0.375;MQ=60;MQRankSum=0;QD=14.22;ReadPosRankSum=-0.096;SOR=0.478;VQSLOD=21.75;culprit=MQ	GT:AD:DP:GQ:PL	0/0:47,0:47:99:0,120,1800	0/1:17,23:40:99:595,0,407	0/1:9,17:26:99:451,0,202	0/1:12,8:20:99:189,0,309
chr3	4335962	.	A	AAAAAAAC	552.05	PASS	AC=3;AF=0.375;AN=8;BaseQRankSum=0.008;DP=61;ExcessHet=5.4407;FS=0;MLEAC=3;MLEAF=0.375;MQ=60;MQRankSum=0;QD=16.73;ReadPosRankSum=0.163;SOR=0.76;VQSLOD=21.96;culprit=MQ	GT:AD:DP:GQ:PL	0/0:18,0:18:48:0,48,720	0/1:8,3:11:22:22,0,223	0/1:4,6:12:99:235,0,122	0/1:4,8:12:99:307,0,144
chr3	4358185	.	TA	T	1052.07	PASS	AC=3;AF=0.375;AN=8;BaseQRankSum=-0.483;DP=156;ExcessHet=5.4407;FS=12.375;MLEAC=3;MLEAF=0.375;MQ=60;MQRankSum=0;QD=9.48;ReadPosRankSum=0.17;SOR=1.298;VQSLOD=21.43;culprit=QD	GT:AD:DP:GQ:PL	0/0:37,0:37:99:0,99,1479	0/1:9,16:25:99:387,0,189	0/1:27,10:37:99:190,0,678	0/1:28,21:49:99:487,0,672
chr3	4373463	.	GA	G	1144.07	PASS	AC=3;AF=0.375;AN=8;BaseQRankSum=-0.272;DP=114;ExcessHet=5.4407;FS=5.496;MLEAC=3;MLEAF=0.375;MQ=60;MQRankSum=0;QD=15.67;ReadPosRankSum=-0.337;SOR=1.575;VQSLOD=21.39;culprit=MQ	GT:AD:DP:GQ:PL	0/0:35,0:35:96:0,96,1440	0/1:11,16:27:99:377,0,233	0/1:3,13:16:38:324,0,38	0/1:11,19:30:99:455,0,224
chr3	4680150	.	AT	A	896.07	PASS	AC=3;AF=0.375;AN=8;BaseQRankSum=-0.106;DP=165;ExcessHet=5.4407;FS=0.695;MLEAC=3;MLEAF=0.375;MQ=60;MQRankSum=0;QD=7;ReadPosRankSum=-1.018;SOR=0.567;VQSLOD=20.51;culprit=QD	GT:AD:DP:GQ:PL	0/0:28,0:28:81:0,81,1215	0/1:33,14:47:99:281,0,793	0/1:31,13:45:99:258,0,768	0/1:21,16:38:99:369,0,494
chr3	4730221	.	AAAAAAAAAAC	A	901.07	PASS	AC=3;AF=0.375;AN=8;BaseQRankSum=0.728;DP=100;ExcessHet=5.4407;FS=1.048;MLEAC=3;MLEAF=0.375;MQ=60;MQRankSum=0;QD=12.34;ReadPosRankSum=-0.267;SOR=0.949;VQSLOD=21.59;culprit=MQ	GT:AD:DP:GQ:PL	0/0:17,0:17:45:0,45,675	0/1:21,15:36:99:431,0,766	0/1:10,8:18:99:232,0,362	0/1:10,9:19:99:250,0,351
chr3	4768918	.	CT	C	624.07	PASS	AC=3;AF=0.375;AN=8;BaseQRankSum=0.564;DP=110;ExcessHet=5.4407;FS=2.965;MLEAC=3;MLEAF=0.375;MQ=60;MQRankSum=0;QD=7.09;ReadPosRankSum=1.1;SOR=0.928;VQSLOD=21;culprit=QD	GT:AD:DP:GQ:PL	0/0:22,0:22:63:0,63,881	0/1:22,11:33:99:231,0,540	0/1:15,9:24:99:198,0,364	0/1:21,10:31:99:207,0,517
chr3	4801800	.	TA	T	1217.07	PASS	AC=3;AF=0.375;AN=8;BaseQRankSum=1.16;DP=215;ExcessHet=5.4407;FS=1.258;MLEAC=3;MLEAF=0.375;MQ=60;MQRankSum=0;QD=6.92;ReadPosRankSum=-0.518;SOR=0.836;VQSLOD=20.78;culprit=QD	GT:AD:DP:GQ:PL	0/0:32,0:32:90:0,90,1218	0/1:43,15:58:99:284,0,1135	0/1:39,22:61:99:479,0,1006	0/1:36,21:57:99:466,0,925
chr3	4831121	.	T	TCA	315.07	PASS	AC=3;AF=0.375;AN=8;BaseQRankSum=1.54;DP=102;ExcessHet=5.4407;FS=3.286;MLEAC=3;MLEAF=0.375;MQ=60;MQRankSum=0;QD=5;ReadPosRankSum=1.2;SOR=0.986;VQSLOD=20.61;culprit=QD	GT:AD:DP:GQ:PL	0/0:13,0:14:44:0,44,551	0/1:13,4:20:82:82,0,492	0/1:18,8:26:99:143,0,648	0/1:15,5:23:99:102,0,566
chr3	4838122	.	A	AT	1676.07	PASS	AC=3;AF=0.375;AN=8;BaseQRankSum=0.411;DP=262;ExcessHet=5.4407;FS=1.129;MLEAC=3;MLEAF=0.375;MQ=60;MQRankSum=0;QD=7.62;ReadPosRankSum=0.503;SOR=0.791;VQSLOD=21.1;culprit=QD	GT:AD:DP:GQ:PL	0/0:38,0:38:99:0,99,1485	0/1:65,27:92:99:685,0,2028	0/1:47,18:66:99:446,0,1469	0/1:42,21:63:99:557,0,1307
chr3	4838147	.	A	AT	1328.07	PASS	AC=3;AF=0.375;AN=8;BaseQRankSum=0;DP=252;ExcessHet=5.4407;FS=0;MLEAC=3;MLEAF=0.375;MQ=60;MQRankSum=0;QD=6.54;ReadPosRankSum=0.641;SOR=0.677;VQSLOD=20.97;culprit=QD	GT:AD:DP:GQ:PL	0/0:38,0:38:99:0,99,1485	0/1:63,25:88:99:567,0,1886	0/1:43,16:60:99:360,0,1314	0/1:38,18:56:99:413,0,1141
chr3	4858802	.	CA	C	499.07	PASS	AC=3;AF=0.375;AN=8;BaseQRankSum=1.17;DP=70;ExcessHet=5.4407;FS=3.788;MLEAC=3;MLEAF=0.375;MQ=60;MQRankSum=0;QD=9.24;ReadPosRankSum=-0.411;SOR=1.012;VQSLOD=21.4;culprit=QD	GT:AD:DP:GQ:PL	0/0:15,0:15:39:0,39,585	0/1:8,7:15:99:169,0,200	0/1:10,5:15:99:108,0,259	0/1:14,10:24:99:234,0,352
chr3	4869502	.	G	GT	296.07	PASS	AC=3;AF=0.375;AN=8;BaseQRankSum=-0.556;DP=81;ExcessHet=5.4407;FS=1.089;MLEAC=3;MLEAF=0.375;MQ=60;MQRankSum=0;QD=5.1;ReadPosRankSum=-0.843;SOR=0.888;VQSLOD=20.26;culprit=QD	GT:AD:DP:GQ:PL	0/0:15,0:15:36:0,36,540	0/1:9,4:13:75:75,0,219	0/1:12,5:17:89:89,0,293	0/1:20,8:28:99:144,0,483
chr3	4886550	.	TTTA	T	329.54	PASS	AC=3;AF=0.375;AN=8;BaseQRankSum=-0.563;DP=104;ExcessHet=5.4407;FS=0;MLEAC=3;MLEAF=0.375;MQ=60;MQRankSum=0;QD=4.34;ReadPosRankSum=1.24;SOR=0.613;VQSLOD=20.37;culprit=QD	GT:AD:DP:GQ:PL	0/0:11,0:11:33:0,33,450	0/1:12,13:28:99:258,0,310	0/1:18,6:29:99:103,0,590	0/1:23,4:29:31:31,0,692
chr3	4909910	.	CT	C	828.07	PASS	AC=3;AF=0.375;AN=8;BaseQRankSum=1.17;DP=219;ExcessHet=5.4407;FS=10.713;MLEAC=3;MLEAF=0.375;MQ=60;MQRankSum=0;QD=4.9;ReadPosRankSum=0.582;SOR=0.575;VQSLOD=21.15;culprit=QD	GT:AD:DP:GQ:PL	0/0:36,0:36:99:0,99,1485	0/1:36,17:53:99:328,0,866	0/1:36,11:47:99:174,0,877	0/1:50,19:70:99:338,0,1218
chr3	4981296	.	CT	C	1004.07	PASS	AC=3;AF=0.375;AN=8;BaseQRankSum=0.313;DP=172;ExcessHet=5.4407;FS=10.368;MLEAC=3;MLEAF=0.375;MQ=60;MQRankSum=0;QD=7.78;ReadPosRankSum=-0.58;SOR=0.241;VQSLOD=20.66;culprit=QD	GT:AD:DP:GQ:PL	0/0:30,0:30:81:0,81,1215	0/1:28,19:47:99:403,0,657	0/1:22,20:42:99:447,0,503	0/1:30,10:40:99:166,0,737
chr3	4994352	.	G	GAT	1020.07	PASS	AC=3;AF=0.375;AN=8;BaseQRankSum=-0.581;DP=143;ExcessHet=5.4407;FS=12.789;MLEAC=3;MLEAF=0.375;MQ=60;MQRankSum=0;QD=11.21;ReadPosRankSum=-0.328;SOR=1.01;VQSLOD=21.69;culprit=MQ	GT:AD:DP:GQ:PL	0/0:35,0:35:67:0,67,1262	0/1:11,7:18:99:203,0,340	0/1:18,16:34:99:469,0,569	0/1:26,13:39:99:360,0,855
chr3	5024142	.	A	AT	1201.07	PASS	AC=3;AF=0.375;AN=8;BaseQRankSum=-0.163;DP=219;ExcessHet=5.4407;FS=1.293;MLEAC=3;MLEAF=0.375;MQ=60;MQRankSum=0;QD=6.82;ReadPosRankSum=0.82;SOR=0.849;VQSLOD=20.94;culprit=QD	GT:AD:DP:GQ:PL	0/0:39,0:39:99:0,99,1401	0/1:26,13:39:99:295,0,710	0/1:39,19:58:99:425,0,1068	0/1:56,23:79:99:493,0,1521
chr3	5046743	.	CT	C	456.07	PASS	AC=3;AF=0.375;AN=8;BaseQRankSum=0.146;DP=71;ExcessHet=5.4407;FS=0;MLEAC=3;MLEAF=0.375;MQ=60;MQRankSum=0;QD=8.61;ReadPosRankSum=0.176;SOR=0.818;VQSLOD=21.32;culprit=QD	GT:AD:DP:GQ:PL	0/0:12,0:12:30:0,30,450	0/1:4,7:11:81:165,0,81	0/1:14,7:21:99:137,0,337	0/1:13,8:21:99:166,0,308
chr3	5065867	.	TA	T	1202.07	PASS	AC=3;AF=0.375;AN=8;BaseQRankSum=0.46;DP=199;ExcessHet=5.4407;FS=0;MLEAC=3;MLEAF=0.375;MQ=60;MQRankSum=0;QD=7.71;ReadPosRankSum=0.792;SOR=0.704;VQSLOD=21.17;culprit=QD	GT:AD:DP:GQ:PL	0/0:35,0:35:99:0,102,1530	0/1:37,17:54:99:349,0,893	0/1:29,15:44:99:318,0,710	0/1:34,24:58:99:547,0,807
chr3	5074851	.	AT	A	1059.07	PASS	AC=3;AF=0.375;AN=8;BaseQRankSum=0.603;DP=196;ExcessHet=5.4407;FS=0;MLEAC=3;MLEAF=0.375;MQ=59.96;MQRankSum=0;QD=7.41;ReadPosRankSum=-0.44;SOR=0.694;VQSLOD=5.26;culprit=QD	GT:AD:DP:GQ:PL	0/0:39,0:39:97:0,97,1443	0/1:27,17:45:99:378,0,652	0/1:33,23:57:99:522,0,790	0/1:33,10:43:99:171,0,823
chr3	5103839	.	GA	G	243.07	PASS	AC=3;AF=0.375;AN=8;BaseQRankSum=-1.422;DP=111;ExcessHet=5.4407;FS=0;MLEAC=3;MLEAF=0.375;MQ=60;MQRankSum=0;QD=3.42;ReadPosRankSum=-0.849;SOR=0.802;VQSLOD=19.91;culprit=QD	GT:AD:DP:GQ:PL	0/0:29,0:29:84:0,84,1260	0/1:21,5:26:65:65,0,521	0/1:17,6:23:99:104,0,411	0/1:16,6:22:86:86,0,391
chr3	5208759	.	G	GTA	527.07	PASS	AC=3;AF=0.375;AN=8;BaseQRankSum=0;DP=99;ExcessHet=5.4407;FS=5.383;MLEAC=3;MLEAF=0.375;MQ=60;MQRankSum=0;QD=8.11;ReadPosRankSum=0.834;SOR=0.782;VQSLOD=21.57;culprit=QD	GT:AD:DP:GQ:PL	0/0:28,0:28:84:0,84,1068	0/1:18,6:24:99:151,0,540	0/1:13,9:22:99:245,0,397	0/1:13,6:19:99:143,0,376
chr3	5251567	.	TA	T	910.07	PASS	AC=3;AF=0.375;AN=8;BaseQRankSum=0.314;DP=113;ExcessHet=5.4407;FS=0;MLEAC=3;MLEAF=0.375;MQ=60;MQRankSum=0;QD=12.3;ReadPosRankSum=0.406;SOR=0.638;VQSLOD=21.78;culprit=MQ	GT:AD:DP:GQ:PL	0/0:35,0:35:99:0,102,1360	0/1:11,13:24:99:320,0,231	0/1:13,12:25:99:286,0,298	0/1:12,13:26:99:316,0,275
chr3	5272221	.	TA	T	2231.07	PASS	AC=3;AF=0.375;AN=8;BaseQRankSum=-0.225;DP=211;ExcessHet=5.4407;FS=1.922;MLEAC=3;MLEAF=0.375;MQ=60;MQRankSum=0;QD=13.28;ReadPosRankSum=-2.108;SOR=0.862;VQSLOD=20.4;culprit=ReadPosRankSum	GT:AD:DP:GQ:PL	0/0:36,0:36:99:0,99,1485	0/1:23,42:65:99:1087,0,506	0/1:30,31:61:99:763,0,722	0/1:25,17:42:99:393,0,632
chr3	5291446	.	GT	G	1141.07	PASS	AC=3;AF=0.375;AN=8;BaseQRankSum=-1.423;DP=137;ExcessHet=5.4407;FS=0.782;MLEAC=3;MLEAF=0.375;MQ=60;MQRankSum=0;QD=12.27;ReadPosRankSum=0.372;SOR=0.804;VQSLOD=21.71;culprit=MQ	GT:AD:DP:GQ:PL	0/0:35,0:35:99:0,102,1331	0/1:12,16:28:99:390,0,264	0/1:18,21:39:99:514,0,405	0/1:15,11:26:99:249,0,358
chr3	5306492	.	TGTGTG	T	435.09	PASS	AC=3;AF=0.375;AN=8;BaseQRankSum=-0.053;DP=79;ExcessHet=5.4407;FS=0;MLEAC=3;MLEAF=0.375;MQ=60;MQRankSum=0;QD=7.5;ReadPosRankSum=1.1;SOR=0.61;VQSLOD=21.05;culprit=QD	GT:AD:DP:GQ:PL	0/0:8,0:8:23:0,23,230	0/1:12,8:20:99:137,0,366	0/1:14,8:24:99:135,0,500	0/1:7,9:16:99:175,0,201
chr3	5306503	.	TTG	T	387.09	PASS	AC=3;AF=0.375;AN=8;BaseQRankSum=-0.439;DP=86;ExcessHet=5.4407;FS=5.374;MLEAC=3;MLEAF=0.375;MQ=60;MQRankSum=0;QD=6.67;ReadPosRankSum=2.16;SOR=0.249;VQSLOD=20.24;culprit=QD	GT:AD:DP:GQ:PL	0/0:8,0:9:24:0,24,184	0/1:11,9:20:99:162,0,168	0/1:15,7:23:96:96,0,324	0/1:8,8:17:99:141,0,219
chr3	5343744	.	CT	C	1424.07	PASS	AC=3;AF=0.375;AN=8;BaseQRankSum=0.338;DP=175;ExcessHet=5.4407;FS=0;MLEAC=3;MLEAF=0.375;MQ=60;MQRankSum=0;QD=10.79;ReadPosRankSum=-0.341;SOR=0.697;VQSLOD=21.5;culprit=MQ	GT:AD:DP:GQ:PL	0/0:37,0:37:99:0,108,1620	0/1:25,23:48:99:515,0,568	0/1:22,23:45:99:523,0,493	0/1:21,18:39:99:398,0,478
chr3	5348079	.	AAAAAAAAAAAAAAAC	A	166.06	PASS	AC=3;AF=0.375;AN=8;BaseQRankSum=-0.612;DP=144;ExcessHet=5.4407;FS=3.618;MLEAC=3;MLEAF=0.375;MQ=60;MQRankSum=0;QD=1.69;ReadPosRankSum=-0.191;SOR=0.733;VQSLOD=19.78;culprit=QD	GT:AD:DP:GQ:PL	0/0:34,0:34:99:0,99,1485	0/1:20,7:27:99:113,0,591	0/1:30,5:36:34:34,0,993	0/1:31,5:36:31:31,0,1018
chr3	5375313	.	AT	A	1261.07	PASS	AC=3;AF=0.375;AN=8;BaseQRankSum=0;DP=109;ExcessHet=5.4407;FS=0;MLEAC=3;MLEAF=0.375;MQ=60;MQRankSum=0;QD=16.81;ReadPosRankSum=0.656;SOR=0.656;VQSLOD=21.98;culprit=MQ	GT:AD:DP:GQ:PL	0/0:30,0:30:78:0,78,1170	0/1:18,16:34:99:469,0,538	0/1:8,9:18:99:269,0,234	0/1:7,17:24:99:535,0,177
chr3	5414372	.	CT	C	1286.07	PASS	AC=3;AF=0.375;AN=8;BaseQRankSum=0.144;DP=143;ExcessHet=5.4407;FS=3.687;MLEAC=3;MLEAF=0.375;MQ=60;MQRankSum=0;QD=12.73;ReadPosRankSum=0.169;SOR=1.083;VQSLOD=21.87;culprit=MQ	GT:AD:DP:GQ:PL	0/0:33,0:33:99:0,99,1260	0/1:10,26:38:99:650,0,172	0/1:18,17:37:99:394,0,385	0/1:18,12:30:99:254,0,406
chr3	5563722	.	CA	C	828.07	PASS	AC=3;AF=0.375;AN=8;BaseQRankSum=0.652;DP=182;ExcessHet=5.4407;FS=32.492;MLEAC=3;MLEAF=0.375;MQ=60;MQRankSum=0;QD=6.37;ReadPosRankSum=-1.232;SOR=2.218;VQSLOD=7.93;culprit=QD	GT:AD:DP:GQ:PL	0/0:38,0:38:99:0,111,1535	0/1:32,19:51:99:342,0,1162	0/1:25,13:38:99:193,0,885	0/1:24,17:41:99:305,0,758
chr3	5766410	.	TA	T	758.07	PASS	AC=3;AF=0.375;AN=8;BaseQRankSum=-0.131;DP=108;ExcessHet=5.4407;FS=0;MLEAC=3;MLEAF=0.375;MQ=60;MQRankSum=0;QD=11.66;ReadPosRankSum=1.2;SOR=0.76;VQSLOD=21.58;culprit=MQ	GT:AD:DP:GQ:PL	0/0:39,0:39:99:0,108,1563	0/1:11,11:24:99:241,0,263	0/1:11,16:27:99:377,0,215	0/1:9,7:16:99:152,0,208
chr3	5885527	.	TA	T	906.07	PASS	AC=3;AF=0.375;AN=8;BaseQRankSum=0.05;DP=162;ExcessHet=5.4407;FS=5.08;MLEAC=3;MLEAF=0.375;MQ=60;MQRankSum=0;QD=8.63;ReadPosRankSum=-0.754;SOR=0.362;VQSLOD=21.12;culprit=QD	GT:AD:DP:GQ:PL	0/0:46,0:46:99:0,106,1800	0/1:25,15:40:99:285,0,576	0/1:21,16:37:99:346,0,491	0/1:15,13:28:99:287,0,346
chr3	5998611	.	AT	A	1620.07	PASS	AC=3;AF=0.375;AN=8;BaseQRankSum=0.435;DP=157;ExcessHet=5.4407;FS=16.042;MLEAC=3;MLEAF=0.375;MQ=60;MQRankSum=0;QD=13.97;ReadPosRankSum=0.077;SOR=0.968;VQSLOD=20.93;culprit=FS	GT:AD:DP:GQ:PL	0/0:33,0:33:99:0,99,1208	0/1:23,14:37:99:331,0,618	0/1:13,24:37:99:630,0,299	0/1:17,25:42:99:671,0,414
chr3	6079583	.	AT	A	1166.07	PASS	AC=3;AF=0.375;AN=8;BaseQRankSum=-0.394;DP=139;ExcessHet=5.4407;FS=2.76;MLEAC=3;MLEAF=0.375;MQ=60;MQRankSum=0;QD=12.67;ReadPosRankSum=-0.347;SOR=0.421;VQSLOD=21.57;culprit=MQ	GT:AD:DP:GQ:PL	0/0:36,0:36:99:0,99,1485	0/1:17,17:35:99:405,0,415	0/1:12,16:28:99:405,0,281	0/1:15,15:30:99:368,0,367
chr3	6089581	.	TA	T	1382.07	PASS	AC=3;AF=0.375;AN=8;BaseQRankSum=1.45;DP=172;ExcessHet=5.4407;FS=4.722;MLEAC=3;MLEAF=0.375;MQ=60;MQRankSum=0;QD=10.71;ReadPosRankSum=0.528;SOR=1.149;VQSLOD=21.89;culprit=MQ	GT:AD:DP:GQ:PL	0/0:35,0:35:99:0,99,1432	0/1:18,37:55:99:946,0,358	0/1:24,15:39:99:313,0,578	0/1:27,8:35:99:135,0,679
chr3	6129918	.	TGTGTGTGTGTGTGTGTGG	T	629.07	PASS	AC=3;AF=0.375;AN=8;BaseQRankSum=1.04;DP=87;ExcessHet=5.4407;FS=1.075;MLEAC=3;MLEAF=0.375;MQ=60;MQRankSum=0;QD=11.87;ReadPosRankSum=0;SOR=0.641;VQSLOD=21.62;culprit=MQ	GT:AD:DP:GQ:PL	0/0:20,0:20:57:0,57,855	0/1:4,10:15:99:408,0,137	0/1:22,8:30:99:190,0,805	0/1:7,2:9:43:43,0,209
chr3	6137453	.	CT	C	1120.07	PASS	AC=3;AF=0.375;AN=8;BaseQRankSum=0.637;DP=167;ExcessHet=5.4407;FS=1.468;MLEAC=3;MLEAF=0.375;MQ=60;MQRankSum=0;QD=9.83;ReadPosRankSum=-0.163;SOR=0.564;VQSLOD=21.32;culprit=MQ	GT:AD:DP:GQ:PL	0/0:38,0:38:99:0,99,1485	0/1:12,16:28:99:403,0,281	0/1:30,12:45:99:263,0,781	0/1:24,20:44:99:466,0,599
chr3	6438055	.	C	CAGAT	681.07	PASS	AC=3;AF=0.375;AN=8;BaseQRankSum=0.414;DP=90;ExcessHet=5.4407;FS=0;MLEAC=3;MLEAF=0.375;MQ=60;MQRankSum=0;QD=17.46;ReadPosRankSum=-0.177;SOR=0.61;VQSLOD=21.94;culprit=MQ	GT:AD:DP:GQ:PL	0/0:36,0:36:93:0,93,1395	0/1:6,5:11:99:192,0,217	0/1:7,9:16:99:357,0,229	0/1:8,4:12:99:144,0,312
chr3	6665641	.	AG	A	2682.07	PASS	AC=3;AF=0.375;AN=8;BaseQRankSum=-0.368;DP=190;ExcessHet=5.4407;FS=2.042;MLEAC=3;MLEAF=0.375;MQ=60;MQRankSum=0;QD=18.12;ReadPosRankSum=-0.042;SOR=0.641;VQSLOD=21.86;culprit=MQ	GT:AD:DP:GQ:PL	0/0:41,0:41:99:0,108,1556	0/1:36,43:79:99:1426,0,1159	0/1:13,17:30:99:581,0,413	0/1:19,20:39:99:687,0,648
chr3	6687922	.	CA	C	1834.07	PASS	AC=3;AF=0.375;AN=8;BaseQRankSum=0.143;DP=187;ExcessHet=5.4407;FS=0;MLEAC=3;MLEAF=0.375;MQ=60;MQRankSum=0;QD=12.92;ReadPosRankSum=0.519;SOR=0.74;VQSLOD=21.83;culprit=MQ	GT:AD:DP:GQ:PL	0/0:40,0:40:99:0,102,1458	0/1:25,31:56:99:798,0,608	0/1:21,24:45:99:610,0,517	0/1:23,18:41:99:438,0,591
chr3	6751253	.	TA	T	1032.07	PASS	AC=3;AF=0.375;AN=8;BaseQRankSum=-0.322;DP=150;ExcessHet=5.4407;FS=4.792;MLEAC=3;MLEAF=0.375;MQ=60;MQRankSum=0;QD=9.38;ReadPosRankSum=0.264;SOR=1.136;VQSLOD=21.76;culprit=QD	GT:AD:DP:GQ:PL	0/0:34,0:34:99:0,102,1293	0/1:23,17:40:99:399,0,581	0/1:19,15:34:99:356,0,477	0/1:23,13:36:99:289,0,589
chr3	6785552	.	C	CA	1399.07	PASS	AC=3;AF=0.375;AN=8;BaseQRankSum=1.64;DP=156;ExcessHet=5.4407;FS=0.812;MLEAC=3;MLEAF=0.375;MQ=60;MQRankSum=0;QD=13.2;ReadPosRankSum=0;SOR=0.555;VQSLOD=21.75;culprit=MQ	GT:AD:DP:GQ:PL	0/0:43,0:43:99:0,99,1584	0/1:16,18:34:99:445,0,387	0/1:12,25:37:99:647,0,256	0/1:21,14:35:99:319,0,536
chr3	6906448	.	A	AT	1209.07	PASS	AC=3;AF=0.375;AN=8;BaseQRankSum=-0.952;DP=125;ExcessHet=5.4407;FS=11.074;MLEAC=3;MLEAF=0.375;MQ=60;MQRankSum=0;QD=13.59;ReadPosRankSum=-1.037;SOR=1.826;VQSLOD=19.38;culprit=MQ	GT:AD:DP:GQ:PL	0/0:34,0:34:99:0,99,1242	0/1:15,14:29:99:358,0,391	0/1:7,16:23:99:439,0,154	0/1:20,17:37:99:424,0,526
chr3	7093689	.	AAAAAAAAAAAAAAAAAAAAAAAAAAG	A	101.01	PASS	AC=3;AF=0.375;AN=8;BaseQRankSum=0;DP=134;ExcessHet=5.4407;FS=2.2;MLEAC=3;MLEAF=0.375;MQ=60;MQRankSum=0;QD=1.01;ReadPosRankSum=0.367;SOR=1.015;VQSLOD=19.66;culprit=QD	GT:AD:DP:GQ:PL	0/0:31,0:31:78:0,78,1170	0/1:26,4:30:16:16,0,890	0/1:21,6:27:77:77,0,624	0/1:35,8:43:20:20,0,1172
chr3	7215515	.	AT	A	1320.07	PASS	AC=3;AF=0.375;AN=8;BaseQRankSum=1.48;DP=139;ExcessHet=5.4407;FS=6.317;MLEAC=3;MLEAF=0.375;MQ=59.94;MQRankSum=0;QD=12.57;ReadPosRankSum=0.508;SOR=1.317;VQSLOD=6.08;culprit=MQ	GT:AD:DP:GQ:PL	0/0:32,0:32:90:0,90,1350	0/1:19,20:39:99:632,0,593	0/1:20,14:34:99:422,0,646	0/1:22,10:32:99:278,0,724
chr3	7296087	.	A	AAT	941.07	PASS	AC=3;AF=0.375;AN=8;BaseQRankSum=1.26;DP=105;ExcessHet=5.4407;FS=10.232;MLEAC=3;MLEAF=0.375;MQ=60;MQRankSum=0;QD=13.07;ReadPosRankSum=-0.636;SOR=1.648;VQSLOD=20.63;culprit=MQ	GT:AD:DP:GQ:PL	0/0:25,0:25:72:0,72,1080	0/1:17,17:34:99:515,0,545	0/1:12,7:19:99:209,0,374	0/1:11,8:19:99:229,0,349
chr3	7365643	.	G	GTATA	82.97	PASS	AC=3;AF=0.375;AN=8;BaseQRankSum=0.609;DP=54;ExcessHet=5.4407;FS=4.17;MLEAC=3;MLEAF=0.375;MQ=60;MQRankSum=0;QD=4.37;ReadPosRankSum=0.611;SOR=1.206;VQSLOD=20.78;culprit=QD	GT:AD:DP:GQ:PL	0/0:15,0:15:4:0,4,509	0/1:5,2:7:31:31,0,204	0/1:12,1:13:3:3,0,432	0/1:9,3:12:59:59,0,286
chr3	7634492	.	AAAAAAAAAAAG	A	769.41	PASS	AC=3;AF=0.375;AN=8;BaseQRankSum=-0.528;DP=141;ExcessHet=5.4407;FS=8.938;MLEAC=3;MLEAF=0.375;MQ=60;MQRankSum=0;QD=9.74;ReadPosRankSum=0.814;SOR=0.226;VQSLOD=21.5;culprit=QD	GT:AD:DP:GQ:PL	0/0:37,0:37:99:0,108,1620	0/1:14,12:31:99:435,0,499	0/1:12,16:33:99:552,0,406	0/1:13,12:30:99:437,0,459
chr3	7748376	.	AT	A	1169.07	PASS	AC=3;AF=0.375;AN=8;BaseQRankSum=0.856;DP=152;ExcessHet=5.4407;FS=7.714;MLEAC=3;MLEAF=0.375;MQ=60;MQRankSum=0;QD=10.93;ReadPosRankSum=-0.171;SOR=1.391;VQSLOD=21.97;culprit=MQ	GT:AD:DP:GQ:PL	0/0:36,0:36:99:0,99,1465	0/1:11,24:35:99:616,0,214	0/1:23,16:39:99:364,0,551	0/1:23,10:33:99:201,0,568
chr3	7812826	.	AT	A	1093.07	PASS	AC=3;AF=0.375;AN=8;BaseQRankSum=0.144;DP=179;ExcessHet=5.4407;FS=3.24;MLEAC=3;MLEAF=0.375;MQ=60;MQRankSum=0;QD=8.1;ReadPosRankSum=-0.158;SOR=0.437;VQSLOD=21.06;culprit=QD	GT:AD:DP:GQ:PL	0/0:39,0:39:99:0,102,1480	0/1:20,20:40:99:488,0,466	0/1:33,12:45:99:230,0,853	0/1:32,18:50:99:387,0,821
chr3	8093776	.	T	TTA	218.25	PASS	AC=3;AF=0.375;AN=8;BaseQRankSum=0.272;DP=46;ExcessHet=6.9897;FS=0;MLEAC=3;MLEAF=0.375;MQ=59.82;MQRankSum=0;QD=9.09;ReadPosRankSum=0.135;SOR=1.022;VQSLOD=5.45;culprit=QD	GT:AD:DP:GQ:PL	0/0:10,0:10:0:0,0,65	0/1:6,2:8:51:51,0,204	0/1:5,4:9:99:123,0,150	0/1:5,2:8:53:53,0,154
chr3	8161427	.	T	TATATATAC	562.26	PASS	AC=3;AF=0.375;AN=8;BaseQRankSum=-0.231;DP=43;ExcessHet=5.4407;FS=3.468;MLEAC=2;MLEAF=0.25;MQ=60;MQRankSum=0;QD=17.04;ReadPosRankSum=-0.232;SOR=0.236;VQSLOD=21.81;culprit=MQ	GT:AD:DP:GQ:PL	0/0:3,0:3:9:0,9,135	0/1:8,5:13:99:176,0,321	0/1:5,5:12:99:250,0,186	0/1:8,2:13:99:125,0,318
chr3	8211413	.	GA	G	664.07	PASS	AC=3;AF=0.375;AN=8;BaseQRankSum=0.234;DP=113;ExcessHet=5.4407;FS=7.938;MLEAC=3;MLEAF=0.375;MQ=60;MQRankSum=0;QD=7.81;ReadPosRankSum=-0.361;SOR=1.501;VQSLOD=21.26;culprit=QD	GT:AD:DP:GQ:PL	0/0:25,0:25:72:0,72,1080	0/1:16,8:24:99:204,0,460	0/1:25,11:36:99:271,0,730	0/1:17,8:25:99:201,0,496
chr3	8266124	.	T	TAGA	504.07	PASS	AC=3;AF=0.375;AN=8;BaseQRankSum=-0.637;DP=104;ExcessHet=5.4407;FS=0;MLEAC=3;MLEAF=0.375;MQ=60;MQRankSum=0;QD=12.29;ReadPosRankSum=-0.732;SOR=0.804;VQSLOD=21.48;culprit=MQ	GT:AD:DP:GQ:PL	0/0:32,0:32:69:0,69,1035	0/1:12,7:19:99:202,0,472	0/1:6,7:13:99:216,0,226	0/1:6,3:9:98:98,0,244
chr3	8378039	.	TA	T	788.07	PASS	AC=3;AF=0.375;AN=8;BaseQRankSum=0.018;DP=161;ExcessHet=5.4407;FS=0;MLEAC=3;MLEAF=0.375;MQ=60;MQRankSum=0;QD=6.57;ReadPosRankSum=0.441;SOR=0.651;VQSLOD=20.98;culprit=QD	GT:AD:DP:GQ:PL	0/0:36,0:36:99:0,102,1440	0/1:33,17:50:99:369,0,855	0/1:24,12:36:99:258,0,623	0/1:25,9:34:99:173,0,650
chr3	8397613	.	GAA	G	2142.49	PASS	AC=3;AF=0.375;AN=8;BaseQRankSum=-0.03;DP=155;ExcessHet=5.4407;FS=1.324;MLEAC=3;MLEAF=0.375;MQ=60;MQRankSum=0;QD=19.48;ReadPosRankSum=0.456;SOR=0.579;VQSLOD=21.85;culprit=MQ	GT:AD:DP:GQ:PL	0/0:28,0:32:84:0,84,814	0/1:21,29:50:99:1026,0,657	0/1:15,21:38:99:743,0,463	0/1:13,11:24:99:369,0,429
chr3	8425628	.	A	AT	1381.07	PASS	AC=3;AF=0.375;AN=8;BaseQRankSum=0.729;DP=165;ExcessHet=5.4407;FS=2.351;MLEAC=3;MLEAF=0.375;MQ=60;MQRankSum=0;QD=11.61;ReadPosRankSum=-0.325;SOR=0.921;VQSLOD=21.54;culprit=MQ	GT:AD:DP:GQ:PL	0/0:38,0:38:99:0,100,1520	0/1:19,28:47:99:659,0,403	0/1:18,16:34:99:352,0,413	0/1:20,18:38:99:382,0,459
chr3	8473392	.	GA	G	1035.07	PASS	AC=3;AF=0.375;AN=8;BaseQRankSum=-0.074;DP=177;ExcessHet=5.4407;FS=1.436;MLEAC=3;MLEAF=0.375;MQ=60;MQRankSum=0;QD=7.9;ReadPosRankSum=0.036;SOR=0.832;VQSLOD=21.11;culprit=QD	GT:AD:DP:GQ:PL	0/0:39,0:39:99:0,105,1460	0/1:24,7:31:99:116,0,603	0/1:37,18:55:99:375,0,901	0/1:22,23:46:99:556,0,500
chr3	8522775	.	GA	G	1400.07	PASS	AC=3;AF=0.375;AN=8;BaseQRankSum=-0.447;DP=137;ExcessHet=5.4407;FS=4.993;MLEAC=3;MLEAF=0.375;MQ=60;MQRankSum=0;QD=12.96;ReadPosRankSum=-0.057;SOR=1.204;VQSLOD=22.08;culprit=MQ	GT:AD:DP:GQ:PL	0/0:26,0:26:72:0,72,1080	0/1:21,23:44:99:584,0,517	0/1:15,17:32:99:426,0,369	0/1:16,16:32:99:402,0,394
chr3	8665905	.	CT	C	1152.07	PASS	AC=3;AF=0.375;AN=8;BaseQRankSum=-1.724;DP=140;ExcessHet=5.4407;FS=0;MLEAC=3;MLEAF=0.375;MQ=60;MQRankSum=0;QD=11.76;ReadPosRankSum=0.607;SOR=0.629;VQSLOD=21.73;culprit=MQ	GT:AD:DP:GQ:PL	0/0:35,0:35:99:0,99,1485	0/1:11,14:25:99:357,0,267	0/1:24,15:39:99:349,0,629	0/1:16,18:34:99:458,0,392
chr3	8676993	.	TC	T	316.07	PASS	AC=3;AF=0.375;AN=8;BaseQRankSum=0.253;DP=41;ExcessHet=5.4407;FS=1.58;MLEAC=3;MLEAF=0.375;MQ=60;MQRankSum=0;QD=12.16;ReadPosRankSum=-0.303;SOR=1.104;VQSLOD=21.54;culprit=MQ	GT:AD:DP:GQ:PL	0/0:13,0:13:39:0,39,454	0/1:5,4:9:98:98,0,128	0/1:3,4:7:54:104,0,54	0/1:5,5:10:99:126,0,125
chr3	8775890	.	GCT	G	1084.07	PASS	AC=3;AF=0.375;AN=8;BaseQRankSum=0.641;DP=97;ExcessHet=5.4407;FS=8.168;MLEAC=3;MLEAF=0.375;MQ=60;MQRankSum=0;QD=15.71;ReadPosRankSum=0.024;SOR=0.588;VQSLOD=22.78;culprit=MQ	GT:AD:DP:GQ:PL	0/0:23,0:23:60:0,60,847	0/1:12,15:27:99:550,0,410	0/1:17,8:25:99:261,0,613	0/1:9,8:17:99:285,0,323
chr3	8791592	.	T	TA	1314.07	PASS	AC=3;AF=0.375;AN=8;BaseQRankSum=-1.545;DP=174;ExcessHet=5.4407;FS=4.1;MLEAC=3;MLEAF=0.375;MQ=60;MQRankSum=0;QD=9.96;ReadPosRankSum=-0.42;SOR=1.034;VQSLOD=21.55;culprit=MQ	GT:AD:DP:GQ:PL	0/0:35,0:35:99:0,99,1326	0/1:24,28:53:99:644,0,513	0/1:24,16:40:99:336,0,562	0/1:23,17:40:99:346,0,539
chr3	8869081	.	CT	C	1259.07	PASS	AC=3;AF=0.375;AN=8;BaseQRankSum=-0.031;DP=154;ExcessHet=5.4407;FS=1.462;MLEAC=3;MLEAF=0.375;MQ=60;MQRankSum=0;QD=10.58;ReadPosRankSum=-0.851;SOR=0.525;VQSLOD=21.14;culprit=MQ	GT:AD:DP:GQ:PL	0/0:27,0:27:75:0,75,1125	0/1:21,22:43:99:497,0,469	0/1:19,20:39:99:455,0,426	0/1:22,15:38:99:319,0,517
chr3	8876913	.	CTG	C	1424.07	PASS	AC=3;AF=0.375;AN=8;BaseQRankSum=-0.555;DP=125;ExcessHet=5.4407;FS=1.913;MLEAC=3;MLEAF=0.375;MQ=60;MQRankSum=0;QD=19.24;ReadPosRankSum=-0.899;SOR=0.484;VQSLOD=21.54;culprit=MQ	GT:AD:DP:GQ:PL	0/0:41,0:41:99:0,103,1620	0/1:9,12:21:99:415,0,293	0/1:12,13:25:99:442,0,400	0/1:11,17:28:99:579,0,350
chr3	8881672	.	CT	C	579.07	PASS	AC=3;AF=0.375;AN=8;BaseQRankSum=-0.745;DP=167;ExcessHet=5.4407;FS=2.736;MLEAC=3;MLEAF=0.375;MQ=60;MQRankSum=0;QD=4.45;ReadPosRankSum=1.36;SOR=1.039;VQSLOD=20.4;culprit=QD	GT:AD:DP:GQ:PL	0/0:30,0:30:81:0,81,1215	0/1:41,8:49:99:116,0,1152	0/1:29,13:42:99:298,0,817	0/1:30,9:39:99:177,0,858
chr3	8898080	.	G	GA	1007.07	PASS	AC=3;AF=0.375;AN=8;BaseQRankSum=-0.598;DP=126;ExcessHet=5.4407;FS=1.956;MLEAC=3;MLEAF=0.375;MQ=60;MQRankSum=0;QD=12.75;ReadPosRankSum=-0.223;SOR=0.988;VQSLOD=21.64;culprit=MQ	GT:AD:DP:GQ:PL	0/0:39,0:39:99:0,103,1354	0/1:12,18:31:99:424,0,254	0/1:10,15:25:99:353,0,212	0/1:13,11:24:99:242,0,301
chr3	9045509	.	A	AATG	1312.07	PASS	AC=3;AF=0.375;AN=8;BaseQRankSum=0.623;DP=105;ExcessHet=5.4407;FS=5.884;MLEAC=3;MLEAF=0.375;MQ=60;MQRankSum=0;QD=23.86;ReadPosRankSum=0.721;SOR=0.214;VQSLOD=21.72;culprit=MQ	GT:AD:DP:GQ:PL	0/0:31,0:31:81:0,81,1215	0/1:5,6:11:99:230,0,181	0/1:7,10:17:99:387,0,258	0/1:9,18:27:99:707,0,317
chr3	9133482	.	TA	T	2405.07	PASS	AC=3;AF=0.375;AN=8;BaseQRankSum=0.83;DP=243;ExcessHet=5.4407;FS=5.374;MLEAC=3;MLEAF=0.375;MQ=60;MQRankSum=0;QD=12.79;ReadPosRankSum=0.485;SOR=0.406;VQSLOD=21.98;culprit=MQ	GT:AD:DP:GQ:PL	0/0:47,0:47:99:0,112,1800	0/1:41,36:77:99:869,0,1019	0/1:28,33:61:99:813,0,663	0/1:21,29:51:99:735,0,475
chr3	9209118	.	AT	A	1713.07	PASS	AC=3;AF=0.375;AN=8;BaseQRankSum=-0.448;DP=179;ExcessHet=5.4407;FS=2.321;MLEAC=3;MLEAF=0.375;MQ=60;MQRankSum=0;QD=13.7;ReadPosRankSum=0.067;SOR=0.925;VQSLOD=21.78;culprit=MQ	GT:AD:DP:GQ:PL	0/0:50,0:50:99:0,120,1800	0/1:22,29:51:99:846,0,579	0/1:17,17:34:99:483,0,464	0/1:25,15:41:99:396,0,720
chr3	9232624	.	CA	C	1179.07	PASS	AC=3;AF=0.375;AN=8;BaseQRankSum=-1.172;DP=143;ExcessHet=5.4407;FS=4.99;MLEAC=3;MLEAF=0.375;MQ=60;MQRankSum=0;QD=12.03;ReadPosRankSum=-1.034;SOR=0.661;VQSLOD=21.57;culprit=MQ	GT:AD:DP:GQ:PL	0/0:36,0:36:99:0,99,1299	0/1:11,27:38:99:710,0,221	0/1:20,15:35:99:342,0,504	0/1:18,7:26:99:139,0,473
chr3	9265613	.	GA	G	1346.07	PASS	AC=3;AF=0.375;AN=8;BaseQRankSum=0.196;DP=153;ExcessHet=5.4407;FS=2.519;MLEAC=3;MLEAF=0.375;MQ=60;MQRankSum=0;QD=12.13;ReadPosRankSum=0;SOR=0.477;VQSLOD=21.61;culprit=MQ	GT:AD:DP:GQ:PL	0/0:33,0:33:90:0,90,1350	0/1:25,19:44:99:412,0,580	0/1:12,20:32:99:478,0,246	0/1:15,20:35:99:468,0,305
chr3	9392171	.	GA	G	623.07	PASS	AC=3;AF=0.375;AN=8;BaseQRankSum=-0.289;DP=130;ExcessHet=5.4407;FS=4.266;MLEAC=3;MLEAF=0.375;MQ=60;MQRankSum=0;QD=7.16;ReadPosRankSum=-0.022;SOR=0.585;VQSLOD=21.11;culprit=QD	GT:AD:DP:GQ:PL	0/0:34,0:34:90:0,90,1350	0/1:18,16:34:99:355,0,410	0/1:20,10:30:99:196,0,481	0/1:17,6:23:84:84,0,399
chr3	9435230	.	C	CA	654.07	PASS	AC=3;AF=0.375;AN=8;BaseQRankSum=0.069;DP=101;ExcessHet=5.4407;FS=13.04;MLEAC=3;MLEAF=0.375;MQ=60;MQRankSum=0;QD=9.08;ReadPosRankSum=0.297;SOR=0.665;VQSLOD=21.35;culprit=QD	GT:AD:DP:GQ:PL	0/0:24,0:24:72:0,72,874	0/1:19,10:29:99:215,0,534	0/1:12,10:22:99:258,0,326	0/1:13,8:21:99:193,0,361
chr3	9502314	.	AAG	A	801.07	PASS	AC=3;AF=0.375;AN=8;BaseQRankSum=0.771;DP=106;ExcessHet=5.4407;FS=0.938;MLEAC=3;MLEAF=0.375;MQ=60;MQRankSum=0;QD=11.44;ReadPosRankSum=0.176;SOR=0.489;VQSLOD=21.59;culprit=MQ	GT:AD:DP:GQ:PL	0/0:22,0:22:63:0,63,945	0/1:15,8:23:99:202,0,464	0/1:17,10:27:99:277,0,522	0/1:9,11:20:99:334,0,260
chr3	9521707	.	CT	C	489.07	PASS	AC=3;AF=0.375;AN=8;BaseQRankSum=0.132;DP=73;ExcessHet=5.4407;FS=0;MLEAC=3;MLEAF=0.375;MQ=60;MQRankSum=0;QD=11.37;ReadPosRankSum=-0.327;SOR=0.61;VQSLOD=21.57;culprit=MQ	GT:AD:DP:GQ:PL	0/0:25,0:25:72:0,72,904	0/1:8,7:15:99:155,0,184	0/1:9,4:13:76:76,0,218	0/1:4,11:15:51:270,0,51
chr3	9617459	.	TA	T	1494.07	PASS	AC=3;AF=0.375;AN=8;BaseQRankSum=-0.538;DP=186;ExcessHet=5.4407;FS=0;MLEAC=3;MLEAF=0.375;MQ=60;MQRankSum=0;QD=10.91;ReadPosRankSum=0;SOR=0.676;VQSLOD=21.61;culprit=MQ	GT:AD:DP:GQ:PL	0/0:39,0:39:99:0,104,1517	0/1:30,27:57:99:702,0,798	0/1:23,16:39:99:405,0,632	0/1:25,16:41:99:399,0,691
chr3	9666009	.	GA	G	1098.07	PASS	AC=3;AF=0.375;AN=8;BaseQRankSum=0.595;DP=109;ExcessHet=5.4407;FS=0.887;MLEAC=3;MLEAF=0.375;MQ=59.76;MQRankSum=0;QD=12.77;ReadPosRankSum=0.11;SOR=0.829;VQSLOD=5.58;culprit=MQ	GT:AD:DP:GQ:PL	0/0:18,0:18:42:0,42,630	0/1:20,10:30:99:311,0,681	0/1:23,14:37:99:451,0,805	0/1:9,10:19:99:348,0,304
chr3	9755813	.	AT	A	890.07	PASS	AC=3;AF=0.375;AN=8;BaseQRankSum=-0.373;DP=110;ExcessHet=5.4407;FS=5.065;MLEAC=3;MLEAF=0.375;MQ=60;MQRankSum=0;QD=13.09;ReadPosRankSum=-1.233;SOR=1.428;VQSLOD=21.25;culprit=MQ	GT:AD:DP:GQ:PL	0/0:36,0:36:90:0,90,1350	0/1:11,14:25:99:346,0,244	0/1:9,10:19:99:243,0,204	0/1:11,13:26:99:313,0,263
chr3	9827404	.	AT	A	872.07	PASS	AC=3;AF=0.375;AN=8;BaseQRankSum=-0.341;DP=117;ExcessHet=5.4407;FS=5.439;MLEAC=3;MLEAF=0.375;MQ=60;MQRankSum=0;QD=9.8;ReadPosRankSum=0.159;SOR=1.274;VQSLOD=21.91;culprit=MQ	GT:AD:DP:GQ:PL	0/0:24,0:24:66:0,66,990	0/1:7,21:28:99:527,0,119	0/1:21,9:30:99:180,0,519	0/1:22,9:31:99:177,0,546
chr3	9838397	.	A	AG	1147.07	PASS	AC=3;AF=0.375;AN=8;BaseQRankSum=0.838;DP=118;ExcessHet=5.4407;FS=0;MLEAC=3;MLEAF=0.375;MQ=60;MQRankSum=0;QD=14.52;ReadPosRankSum=0.652;SOR=0.727;VQSLOD=21.91;culprit=MQ	GT:AD:DP:GQ:PL	0/0:33,0:33:99:0,99,1271	0/1:9,16:25:99:433,0,211	0/1:13,17:30:99:449,0,320	0/1:13,11:24:99:277,0,342
chr3	9945714	.	GA	G	1035.07	PASS	AC=3;AF=0.375;AN=8;BaseQRankSum=-1.04;DP=128;ExcessHet=5.4407;FS=0;MLEAC=3;MLEAF=0.375;MQ=60;MQRankSum=0;QD=11.13;ReadPosRankSum=-0.649;SOR=0.737;VQSLOD=21.42;culprit=MQ	GT:AD:DP:GQ:PL	0/0:30,0:30:78:0,78,1170	0/1:15,14:29:99:308,0,345	0/1:17,13:30:99:300,0,404	0/1:16,18:34:99:439,0,344
chr3	9956754	.	AT	A	692.07	PASS	AC=3;AF=0.375;AN=8;BaseQRankSum=1.46;DP=109;ExcessHet=5.4407;FS=1.929;MLEAC=3;MLEAF=0.375;MQ=60;MQRankSum=0;QD=9.75;ReadPosRankSum=0.904;SOR=0.855;VQSLOD=21.37;culprit=QD	GT:AD:DP:GQ:PL	0/0:31,0:31:87:0,87,1305	0/1:19,11:30:99:246,0,486	0/1:11,7:18:99:160,0,261	0/1:11,12:24:99:298,0,266
chr3	9960132	.	GT	G	1316.07	PASS	AC=3;AF=0.375;AN=8;BaseQRankSum=0.573;DP=137;ExcessHet=5.4407;FS=9.401;MLEAC=3;MLEAF=0.375;MQ=59.96;MQRankSum=0;QD=12.9;ReadPosRankSum=0.721;SOR=0.861;VQSLOD=6.13;culprit=MQ	GT:AD:DP:GQ:PL	0/0:28,0:30:84:0,84,772	0/1:20,26:46:99:608,0,434	0/1:10,20:30:99:484,0,196	0/1:15,11:26:99:236,0,351
chr3	9965251	.	TA	T	918.07	PASS	AC=3;AF=0.375;AN=8;BaseQRankSum=-0.125;DP=112;ExcessHet=5.4407;FS=5.391;MLEAC=3;MLEAF=0.375;MQ=60;MQRankSum=0;QD=10.2;ReadPosRankSum=0.767;SOR=0.512;VQSLOD=21.74;culprit=MQ	GT:AD:DP:GQ:PL	0/0:20,0:20:57:0,57,855	0/1:18,10:28:99:216,0,435	0/1:21,15:36:99:342,0,502	0/1:11,15:26:99:372,0,241
chr3	9966176	.	CT	C	994.07	PASS	AC=3;AF=0.375;AN=8;BaseQRankSum=0.263;DP=100;ExcessHet=5.4407;FS=0;MLEAC=3;MLEAF=0.375;MQ=60;MQRankSum=0;QD=13.25;ReadPosRankSum=-0.781;SOR=0.666;VQSLOD=21.55;culprit=MQ	GT:AD:DP:GQ:PL	0/0:21,0:21:60:0,60,724	0/1:12,15:27:99:369,0,248	0/1:5,10:15:99:255,0,100	0/1:17,16:33:99:382,0,377
chr3	10000047	.	GT	G	1385.07	PASS	AC=3;AF=0.375;AN=8;BaseQRankSum=-0.319;DP=157;ExcessHet=5.4407;FS=2.458;MLEAC=3;MLEAF=0.375;MQ=60;MQRankSum=0;QD=12.37;ReadPosRankSum=-0.21;SOR=0.947;VQSLOD=21.65;culprit=MQ	GT:AD:DP:GQ:PL	0/0:36,0:36:99:0,99,1485	0/1:18,25:44:99:628,0,419	0/1:15,18:33:99:450,0,357	0/1:22,14:36:99:319,0,546
chr3	10016034	.	GT	G	553.07	PASS	AC=3;AF=0.375;AN=8;BaseQRankSum=-1.206;DP=58;ExcessHet=5.4407;FS=9.639;MLEAC=3;MLEAF=0.375;MQ=60;MQRankSum=0;QD=13.17;ReadPosRankSum=-0.002;SOR=0.105;VQSLOD=21.33;culprit=MQ	GT:AD:DP:GQ:PL	0/0:14,0:14:39:0,39,585	0/1:4,9:13:76:220,0,76	0/1:8,10:18:99:234,0,176	0/1:6,5:11:99:111,0,139
chr3	10041855	.	TTTC	T	1221.6	PASS	AC=3;AF=0.375;AN=8;BaseQRankSum=-0.75;DP=180;ExcessHet=5.4407;FS=4.207;MLEAC=3;MLEAF=0.375;MQ=60;MQRankSum=0;QD=10.1;ReadPosRankSum=-0.235;SOR=1.059;VQSLOD=21.64;culprit=MQ	GT:AD:DP:GQ:PL	0/0:38,0:38:99:0,105,1575	0/1:27,34:61:99:802,0,741	0/1:11,12:32:99:335,0,258	0/1:20,17:41:99:356,0,534
chr3	10054803	.	CT	C	157.92	PASS	AC=3;AF=0.375;AN=8;BaseQRankSum=0.789;DP=119;ExcessHet=5.4407;FS=4.17;MLEAC=3;MLEAF=0.375;MQ=60;MQRankSum=0;QD=1.79;ReadPosRankSum=0.386;SOR=1.348;VQSLOD=20.18;culprit=QD	GT:AD:DP:GQ:PL	0/0:30,0:30:90:0,90,1155	0/1:32,4:36:16:16,0,869	0/1:18,7:25:99:142,0,482	0/1:24,3:27:12:12,0,662
chr3	10057790	.	TA	T	817.07	PASS	AC=3;AF=0.375;AN=8;BaseQRankSum=0.575;DP=145;ExcessHet=5.4407;FS=0;MLEAC=3;MLEAF=0.375;MQ=60;MQRankSum=0;QD=8.09;ReadPosRankSum=0.703;SOR=0.772;VQSLOD=21.24;culprit=QD	GT:AD:DP:GQ:PL	0/0:36,0:36:99:0,102,1434	0/1:15,12:27:99:286,0,376	0/1:25,14:39:99:311,0,641	0/1:24,11:35:99:232,0,626
chr3	10121546	.	CT	C	1143.07	PASS	AC=3;AF=0.375;AN=8;BaseQRankSum=0.129;DP=148;ExcessHet=5.4407;FS=0;MLEAC=3;MLEAF=0.375;MQ=60;MQRankSum=0;QD=11.21;ReadPosRankSum=-1.227;SOR=0.693;VQSLOD=21.08;culprit=MQ	GT:AD:DP:GQ:PL	0/0:36,0:36:84:0,84,1260	0/1:16,22:38:99:517,0,337	0/1:14,16:30:99:368,0,310	0/1:21,13:34:99:270,0,496
chr3	10193441	.	C	CA	904.07	PASS	AC=3;AF=0.375;AN=8;BaseQRankSum=0.301;DP=101;ExcessHet=5.4407;FS=0.904;MLEAC=3;MLEAF=0.375;MQ=60;MQRankSum=0;QD=12.56;ReadPosRankSum=-1.339;SOR=0.83;VQSLOD=21.06;culprit=MQ	GT:AD:DP:GQ:PL	0/0:21,0:21:54:0,54,810	0/1:16,18:34:99:414,0,358	0/1:6,11:17:99:264,0,121	0/1:10,11:21:99:238,0,224
chr3	10211913	.	TA	T	1038.07	PASS	AC=3;AF=0.375;AN=8;BaseQRankSum=-0.5;DP=131;ExcessHet=5.4407;FS=0;MLEAC=3;MLEAF=0.375;MQ=59.95;MQRankSum=0;QD=12.21;ReadPosRankSum=-0.257;SOR=0.693;VQSLOD=6.12;culprit=MQ	GT:AD:DP:GQ:PL	0/0:43,0:43:99:0,116,1546	0/1:18,16:34:99:393,0,443	0/1:13,13:26:99:327,0,326	0/1:12,13:26:99:330,0,297
chr3	10231681	.	TA	T	963.07	PASS	AC=3;AF=0.375;AN=8;BaseQRankSum=-0.015;DP=134;ExcessHet=5.4407;FS=0.778;MLEAC=3;MLEAF=0.375;MQ=60;MQRankSum=0;QD=10.25;ReadPosRankSum=-0.779;SOR=0.598;VQSLOD=21.18;culprit=MQ	GT:AD:DP:GQ:PL	0/0:34,0:34:87:0,87,1305	0/1:17,22:39:99:541,0,369	0/1:22,12:34:99:257,0,535	0/1:13,8:21:99:177,0,295
chr3	10232761	.	T	TA	1038.07	PASS	AC=3;AF=0.375;AN=8;BaseQRankSum=0.517;DP=134;ExcessHet=5.4407;FS=0;MLEAC=3;MLEAF=0.375;MQ=60;MQRankSum=0;QD=11.04;ReadPosRankSum=1.08;SOR=0.758;VQSLOD=21.56;culprit=MQ	GT:AD:DP:GQ:PL	0/0:37,0:37:99:0,99,1478	0/1:19,17:36:99:370,0,425	0/1:11,17:28:99:377,0,227	0/1:16,14:30:99:303,0,361
chr3	10257123	.	CA	C	1242.07	PASS	AC=3;AF=0.375;AN=8;BaseQRankSum=-0.154;DP=152;ExcessHet=5.4407;FS=6.168;MLEAC=3;MLEAF=0.375;MQ=60;MQRankSum=0;QD=11.94;ReadPosRankSum=-0.132;SOR=0.333;VQSLOD=21.96;culprit=MQ	GT:AD:DP:GQ:PL	0/0:37,0:37:99:0,108,1377	0/1:17,18:35:99:435,0,389	0/1:16,18:34:99:439,0,363	0/1:18,17:35:99:380,0,418
chr3	10520474	.	CT	C	1649.07	PASS	AC=3;AF=0.375;AN=8;BaseQRankSum=-0.47;DP=155;ExcessHet=5.4407;FS=10.308;MLEAC=3;MLEAF=0.375;MQ=60;MQRankSum=0;QD=14.22;ReadPosRankSum=-0.637;SOR=0.819;VQSLOD=22.4;culprit=MQ	GT:AD:DP:GQ:PL	0/0:30,0:30:81:0,81,1215	0/1:13,23:37:99:583,0,270	0/1:18,20:38:99:483,0,409	0/1:18,24:42:99:595,0,397
chr3	10540897	.	AT	A	805.07	PASS	AC=3;AF=0.375;AN=8;BaseQRankSum=0;DP=91;ExcessHet=5.4407;FS=6.672;MLEAC=3;MLEAF=0.375;MQ=60;MQRankSum=0;QD=12.2;ReadPosRankSum=-0.291;SOR=0.242;VQSLOD=21.92;culprit=MQ	GT:AD:DP:GQ:PL	0/0:20,0:20:60:0,60,680	0/1:10,19:29:99:439,0,199	0/1:5,9:14:99:217,0,101	0/1:15,8:23:99:161,0,359
chr3	10876777	.	AGAGAGAG	A	440.19	PASS	AC=3;AF=0.375;AN=8;BaseQRankSum=-0.728;DP=29;ExcessHet=5.4407;FS=0;MLEAC=3;MLEAF=0.375;MQ=60;MQRankSum=0;QD=19.14;ReadPosRankSum=0;SOR=0.713;VQSLOD=21.91;culprit=MQ	GT:AD:DP:GQ:PL	0/0:5,0:5:15:0,15,199	0/1:4,4:8:99:143,0,125	0/1:3,2:5:69:69,0,102	0/1:4,6:11:99:240,0,150
chr3	11179293	.	AAT	A	1598.22	PASS	AC=3;AF=0.375;AN=8;BaseQRankSum=-1.3;DP=109;ExcessHet=5.4407;FS=1.305;MLEAC=3;MLEAF=0.375;MQ=60;MQRankSum=0;QD=21.31;ReadPosRankSum=-0.704;SOR=1.091;VQSLOD=21.35;culprit=MQ	GT:AD:DP:GQ:PL	0/0:32,0:32:84:0,84,1260	0/1:3,23:26:8:578,0,8	0/1:3,13:16:38:326,0,38	0/1:5,28:33:45:706,0,45
chr3	11273977	.	TC	T	1131.07	PASS	AC=3;AF=0.375;AN=8;BaseQRankSum=-0.551;DP=130;ExcessHet=5.4407;FS=3.992;MLEAC=3;MLEAF=0.375;MQ=60;MQRankSum=0;QD=12.57;ReadPosRankSum=-0.261;SOR=1.126;VQSLOD=21.83;culprit=MQ	GT:AD:DP:GQ:PL	0/0:37,0:37:99:0,101,1270	0/1:12,14:26:99:370,0,313	0/1:13,11:24:99:273,0,352	0/1:21,19:40:99:500,0,564
chr3	11429495	.	CA	C	879.07	PASS	AC=3;AF=0.375;AN=8;BaseQRankSum=0.172;DP=131;ExcessHet=5.4407;FS=0.811;MLEAC=3;MLEAF=0.375;MQ=59.93;MQRankSum=0;QD=10.34;ReadPosRankSum=1.47;SOR=0.815;VQSLOD=5.77;culprit=QD	GT:AD:DP:GQ:PL	0/0:39,0:39:99:0,117,1514	0/1:10,15:25:99:355,0,211	0/1:18,11:30:99:228,0,427	0/1:17,14:31:99:308,0,393
chr3	11439234	.	AT	A	966.07	PASS	AC=3;AF=0.375;AN=8;BaseQRankSum=1.31;DP=123;ExcessHet=5.4407;FS=11.521;MLEAC=3;MLEAF=0.375;MQ=60;MQRankSum=0;QD=10.98;ReadPosRankSum=0.887;SOR=1.876;VQSLOD=19.62;culprit=MQ	GT:AD:DP:GQ:PL	0/0:31,0:31:90:0,90,1350	0/1:9,15:24:99:406,0,214	0/1:17,12:29:99:295,0,453	0/1:23,12:35:99:277,0,621
chr3	11504156	.	GA	G	630.07	PASS	AC=3;AF=0.375;AN=8;BaseQRankSum=0.492;DP=78;ExcessHet=5.4407;FS=0;MLEAC=3;MLEAF=0.375;MQ=60;MQRankSum=0;QD=12.35;ReadPosRankSum=0.449;SOR=0.648;VQSLOD=21.79;culprit=MQ	GT:AD:DP:GQ:PL	0/0:24,0:24:72:0,72,959	0/1:6,9:15:99:241,0,146	0/1:10,9:19:99:229,0,261	0/1:10,7:17:99:172,0,265
chr3	11597973	.	C	CT	1009.07	PASS	AC=3;AF=0.375;AN=8;BaseQRankSum=-1.373;DP=136;ExcessHet=5.4407;FS=0.803;MLEAC=3;MLEAF=0.375;MQ=60;MQRankSum=0;QD=10.97;ReadPosRankSum=0.198;SOR=0.846;VQSLOD=21.57;culprit=MQ	GT:AD:DP:GQ:PL	0/0:36,0:36:93:0,93,1395	0/1:11,10:21:99:238,0,273	0/1:16,15:31:99:363,0,389	0/1:22,18:40:99:420,0,552
chr3	11607830	.	TA	T	843.07	PASS	AC=3;AF=0.375;AN=8;BaseQRankSum=0.042;DP=120;ExcessHet=5.4407;FS=10.855;MLEAC=3;MLEAF=0.375;MQ=60;MQRankSum=0;QD=9.47;ReadPosRankSum=-0.02;SOR=0.296;VQSLOD=21.19;culprit=QD	GT:AD:DP:GQ:PL	0/0:27,0:27:75:0,75,1125	0/1:16,11:27:99:262,0,410	0/1:19,11:31:99:253,0,501	0/1:18,14:32:99:340,0,463
chr3	11722677	.	CA	C	960.07	PASS	AC=3;AF=0.375;AN=8;BaseQRankSum=-0.915;DP=112;ExcessHet=5.4407;FS=1.845;MLEAC=3;MLEAF=0.375;MQ=60;MQRankSum=0;QD=12;ReadPosRankSum=-0.503;SOR=0.902;VQSLOD=21.49;culprit=MQ	GT:AD:DP:GQ:PL	0/0:26,0:26:72:0,72,1080	0/1:17,20:37:99:443,0,375	0/1:6,10:16:99:238,0,123	0/1:14,13:27:99:291,0,319
chr3	11763038	.	C	CA	1188.07	PASS	AC=3;AF=0.375;AN=8;BaseQRankSum=-0.266;DP=172;ExcessHet=5.4407;FS=2.424;MLEAC=3;MLEAF=0.375;MQ=60;MQRankSum=0;QD=9.98;ReadPosRankSum=-0.298;SOR=0.463;VQSLOD=21.28;culprit=MQ	GT:AD:DP:GQ:PL	0/0:45,0:45:99:0,111,1704	0/1:30,20:50:99:431,0,754	0/1:14,16:31:99:359,0,332	0/1:21,18:39:99:410,0,496
chr3	12106865	.	GT	G	605.07	VQSRTrancheBOTH99.00to99.90	AC=3;AF=0.375;AN=8;BaseQRankSum=0.541;DP=99;ExcessHet=5.4407;FS=0.957;MLEAC=3;MLEAF=0.375;MQ=59.74;MQRankSum=0;QD=8.77;ReadPosRankSum=-0.422;SOR=0.836;VQSLOD=4.64;culprit=QD	GT:AD:DP:GQ:PL	0/0:28,0:28:81:0,81,1215	0/1:19,15:34:99:356,0,473	0/1:12,6:18:99:129,0,312	0/1:11,6:18:99:132,0,285
chr3	12112816	.	T	TA	1335.07	PASS	AC=3;AF=0.375;AN=8;BaseQRankSum=-0.121;DP=153;ExcessHet=5.4407;FS=3.512;MLEAC=3;MLEAF=0.375;MQ=60;MQRankSum=0;QD=11.61;ReadPosRankSum=-0.286;SOR=0.408;VQSLOD=21.53;culprit=MQ	GT:AD:DP:GQ:PL	0/0:30,0:30:81:0,81,1198	0/1:26,19:45:99:417,0,646	0/1:16,23:39:99:545,0,363	0/1:15,16:33:99:385,0,352
chr3	12164971	.	CT	C	490.07	PASS	AC=3;AF=0.375;AN=8;BaseQRankSum=0.997;DP=72;ExcessHet=5.4407;FS=4.193;MLEAC=3;MLEAF=0.375;MQ=60;MQRankSum=0;QD=9.61;ReadPosRankSum=0.131;SOR=1.426;VQSLOD=21.54;culprit=QD	GT:AD:DP:GQ:PL	0/0:14,0:14:39:0,39,585	0/1:10,5:15:99:111,0,265	0/1:8,12:20:99:315,0,182	0/1:12,4:16:76:76,0,321
chr3	12238657	.	CT	C	968.07	PASS	AC=3;AF=0.375;AN=8;BaseQRankSum=-0.812;DP=171;ExcessHet=5.4407;FS=0.706;MLEAC=3;MLEAF=0.375;MQ=60;MQRankSum=0;QD=8.35;ReadPosRankSum=-0.13;SOR=0.614;VQSLOD=21.15;culprit=QD	GT:AD:DP:GQ:PL	0/0:47,0:47:99:0,114,1800	0/1:19,12:31:99:251,0,447	0/1:22,16:38:99:326,0,491	0/1:28,19:47:99:403,0,641
chr3	12292515	.	CA	C	1758.07	PASS	AC=3;AF=0.375;AN=8;BaseQRankSum=-0.082;DP=187;ExcessHet=5.4407;FS=13.934;MLEAC=3;MLEAF=0.375;MQ=60;MQRankSum=0;QD=12.65;ReadPosRankSum=-1.111;SOR=1.432;VQSLOD=20.29;culprit=MQ	GT:AD:DP:GQ:PL	0/0:38,0:38:99:0,99,1380	0/1:22,31:53:99:827,0,539	0/1:25,20:45:99:501,0,658	0/1:23,18:41:99:442,0,602
chr3	12332278	.	AT	A	892.07	PASS	AC=3;AF=0.375;AN=8;BaseQRankSum=0;DP=159;ExcessHet=5.4407;FS=0;MLEAC=3;MLEAF=0.375;MQ=60;MQRankSum=0;QD=7.96;ReadPosRankSum=0.223;SOR=0.645;VQSLOD=21.22;culprit=QD	GT:AD:DP:GQ:PL	0/0:41,0:41:99:0,114,1495	0/1:25,10:35:99:200,0,647	0/1:22,18:40:99:418,0,531	0/1:24,13:37:99:286,0,620
chr3	12389739	.	CA	C	944.07	PASS	AC=3;AF=0.375;AN=8;BaseQRankSum=-0.277;DP=116;ExcessHet=5.4407;FS=0.855;MLEAC=3;MLEAF=0.375;MQ=60;MQRankSum=0;QD=11.95;ReadPosRankSum=0.782;SOR=0.551;VQSLOD=21.63;culprit=MQ	GT:AD:DP:GQ:PL	0/0:32,0:32:84:0,84,1260	0/1:21,16:37:99:359,0,502	0/1:15,11:26:99:253,0,358	0/1:3,13:16:39:344,0,39
chr3	12470391	.	TA	T	1309.07	PASS	AC=3;AF=0.375;AN=8;BaseQRankSum=0.049;DP=135;ExcessHet=5.4407;FS=7.735;MLEAC=3;MLEAF=0.375;MQ=60;MQRankSum=0;QD=12.71;ReadPosRankSum=0.24;SOR=0.898;VQSLOD=22.75;culprit=MQ	GT:AD:DP:GQ:PL	0/0:29,0:29:82:0,82,1173	0/1:13,22:35:99:525,0,248	0/1:13,18:31:99:420,0,278	0/1:20,17:37:99:376,0,442
chr3	12509207	.	G	GT	298.51	PASS	AC=3;AF=0.375;AN=8;BaseQRankSum=0.431;DP=40;ExcessHet=5.4407;FS=0;MLEAC=3;MLEAF=0.375;MQ=60;MQRankSum=0;QD=10.29;ReadPosRankSum=0.524;SOR=0.636;VQSLOD=21.57;culprit=MQ	GT:AD:DP:GQ:PL	0/0:7,0:9:21:0,21,197	0/1:2,3:5:41:65,0,41	0/1:5,7:12:86:152,0,86	0/1:8,4:12:72:72,0,169
chr3	12576936	.	T	TTTG	191.06	PASS	AC=3;AF=0.375;AN=8;BaseQRankSum=0;DP=47;ExcessHet=5.4407;FS=0;MLEAC=3;MLEAF=0.375;MQ=60;MQRankSum=0;QD=5.31;ReadPosRankSum=0.325;SOR=0.454;VQSLOD=20.67;culprit=QD	GT:AD:DP:GQ:PL	0/0:10,0:10:30:0,30,386	0/1:4,2:6:22:22,0,122	0/1:14,5:19:34:34,0,471	0/1:7,4:11:99:147,0,282
chr3	12602526	.	AT	A	1006.07	PASS	AC=3;AF=0.375;AN=8;BaseQRankSum=0.605;DP=132;ExcessHet=5.4407;FS=1.691;MLEAC=3;MLEAF=0.375;MQ=60;MQRankSum=0;QD=10.7;ReadPosRankSum=0.608;SOR=0.501;VQSLOD=21.47;culprit=MQ	GT:AD:DP:GQ:PL	0/0:36,0:36:99:0,99,1388	0/1:18,14:32:99:324,0,426	0/1:18,22:40:99:520,0,403	0/1:14,8:22:99:174,0,339
chr3	12626285	.	AT	A	315.07	PASS	AC=3;AF=0.375;AN=8;BaseQRankSum=0.099;DP=112;ExcessHet=5.4407;FS=2.249;MLEAC=3;MLEAF=0.375;MQ=60;MQRankSum=0;QD=4.04;ReadPosRankSum=-0.159;SOR=0.412;VQSLOD=20.14;culprit=QD	GT:AD:DP:GQ:PL	0/0:33,0:33:57:0,57,1117	0/1:24,7:31:99:110,0,789	0/1:19,6:25:99:105,0,616	0/1:16,6:22:99:112,0,513
chr3	12642514	.	GA	G	439.07	PASS	AC=3;AF=0.375;AN=8;BaseQRankSum=0.261;DP=94;ExcessHet=5.4407;FS=6.021;MLEAC=3;MLEAF=0.375;MQ=60;MQRankSum=0;QD=7.2;ReadPosRankSum=0;SOR=0.209;VQSLOD=21.1;culprit=QD	GT:AD:DP:GQ:PL	0/0:18,0:20:54:0,54,494	0/1:13,4:17:64:64,0,316	0/1:12,8:20:99:171,0,279	0/1:14,10:24:99:216,0,325
chr3	12831066	.	C	CT	1613.07	PASS	AC=3;AF=0.375;AN=8;BaseQRankSum=-1.146;DP=194;ExcessHet=5.4407;FS=3.118;MLEAC=3;MLEAF=0.375;MQ=60;MQRankSum=0;QD=12.13;ReadPosRankSum=0.569;SOR=0.977;VQSLOD=21.75;culprit=MQ	GT:AD:DP:GQ:PL	0/0:39,0:39:99:0,105,1497	0/1:26,22:49:99:466,0,601	0/1:19,20:40:99:454,0,427	0/1:17,29:48:99:705,0,344
chr3	12849036	.	AT	A	245.54	VQSRTrancheBOTH99.00to99.90	AC=3;AF=0.375;AN=8;BaseQRankSum=-0.366;DP=41;ExcessHet=5.4407;FS=9.037;MLEAC=3;MLEAF=0.375;MQ=59.63;MQRankSum=0;QD=8.77;ReadPosRankSum=1.16;SOR=1.25;VQSLOD=3.14;culprit=QD	GT:AD:DP:GQ:PL	0/0:5,0:5:9:0,9,135	0/1:6,2:8:36:36,0,214	0/1:5,6:11:99:148,0,176	0/1:5,4:9:73:73,0,166
chr3	12854037	.	TA	T	1264.07	PASS	AC=3;AF=0.375;AN=8;BaseQRankSum=0.614;DP=138;ExcessHet=5.4407;FS=0;MLEAC=3;MLEAF=0.375;MQ=60;MQRankSum=0;QD=12.64;ReadPosRankSum=0.158;SOR=0.622;VQSLOD=21.8;culprit=MQ	GT:AD:DP:GQ:PL	0/0:36,0:36:96:0,96,1440	0/1:20,11:31:99:268,0,563	0/1:20,14:34:99:358,0,552	0/1:12,23:35:99:650,0,288
chr3	12942312	.	T	TA	760.07	PASS	AC=3;AF=0.375;AN=8;BaseQRankSum=-0.269;DP=163;ExcessHet=5.4407;FS=0;MLEAC=3;MLEAF=0.375;MQ=60;MQRankSum=0;QD=6.55;ReadPosRankSum=-1.055;SOR=0.738;VQSLOD=20.48;culprit=QD	GT:AD:DP:GQ:PL	0/0:36,0:36:99:0,99,1421	0/1:30,18:48:99:359,0,757	0/1:19,8:27:99:151,0,490	0/1:27,14:41:99:262,0,668
chr3	13015056	.	A	AG	999.07	PASS	AC=3;AF=0.375;AN=8;BaseQRankSum=-0.541;DP=143;ExcessHet=5.4407;FS=7.492;MLEAC=3;MLEAF=0.375;MQ=60;MQRankSum=0;QD=9.08;ReadPosRankSum=-0.559;SOR=1.182;VQSLOD=22.03;culprit=QD	GT:AD:DP:GQ:PL	0/0:22,0:22:57:0,57,855	0/1:18,17:35:99:425,0,458	0/1:25,15:40:99:348,0,662	0/1:24,11:36:99:238,0,646
chr3	13038256	.	GTGTGTGTA	G	86.41	PASS	AC=3;AF=0.375;AN=8;BaseQRankSum=0.385;DP=63;ExcessHet=5.4407;FS=0;MLEAC=2;MLEAF=0.25;MQ=60;MQRankSum=0;QD=3.09;ReadPosRankSum=0.202;SOR=0.651;VQSLOD=20.18;culprit=QD	GT:AD:DP:GQ:PL	0/0:14,0:17:43:0,43,610	0/1:9,1:10:1:1,0,347	0/1:11,2:13:23:23,0,440	0/1:11,4:15:67:67,0,404
chr3	13108573	.	AC	A	1154.07	PASS	AC=3;AF=0.375;AN=8;BaseQRankSum=0.929;DP=141;ExcessHet=5.4407;FS=8.861;MLEAC=3;MLEAF=0.375;MQ=60;MQRankSum=0;QD=12.54;ReadPosRankSum=0.139;SOR=0.213;VQSLOD=21.86;culprit=MQ	GT:AD:DP:GQ:PL	0/0:40,0:40:80:0,80,1300	0/1:15,20:35:99:510,0,372	0/1:15,14:29:99:358,0,385	0/1:16,12:28:99:298,0,421
chr3	13154943	.	GA	G	670.08	PASS	AC=3;AF=0.375;AN=8;BaseQRankSum=-0.744;DP=55;ExcessHet=5.4407;FS=2.744;MLEAC=3;MLEAF=0.375;MQ=60;MQRankSum=0;QD=15.95;ReadPosRankSum=0.484;SOR=0.996;VQSLOD=21.9;culprit=MQ	GT:AD:DP:GQ:PL	0/0:8,0:8:24:0,24,303	0/1:7,6:13:99:145,0,175	0/1:4,10:16:80:265,0,80	0/1:4,11:15:78:272,0,78
chr3	13252718	.	GT	G	1156.07	PASS	AC=3;AF=0.375;AN=8;BaseQRankSum=0.408;DP=121;ExcessHet=5.4407;FS=0.825;MLEAC=3;MLEAF=0.375;MQ=59.8;MQRankSum=0;QD=12.7;ReadPosRankSum=0;SOR=0.582;VQSLOD=5.84;culprit=MQ	GT:AD:DP:GQ:PL	0/0:24,0:24:61:0,61,896	0/1:11,15:26:99:373,0,241	0/1:14,21:35:99:526,0,301	0/1:18,12:30:99:269,0,433
chr3	13301937	.	AT	A	1231.07	PASS	AC=3;AF=0.375;AN=8;BaseQRankSum=1.4;DP=139;ExcessHet=5.4407;FS=1.567;MLEAC=3;MLEAF=0.375;MQ=60;MQRankSum=0;QD=11.72;ReadPosRankSum=1.22;SOR=0.534;VQSLOD=21.45;culprit=MQ	GT:AD:DP:GQ:PL	0/0:29,0:29:84:0,84,1083	0/1:14,15:29:99:371,0,340	0/1:17,11:28:99:252,0,431	0/1:23,25:48:99:620,0,550
chr3	13312957	.	AT	A	633.07	PASS	AC=3;AF=0.375;AN=8;BaseQRankSum=0.152;DP=64;ExcessHet=5.4407;FS=6.349;MLEAC=3;MLEAF=0.375;MQ=60;MQRankSum=0;QD=13.76;ReadPosRankSum=0.553;SOR=0.197;VQSLOD=22.01;culprit=MQ	GT:AD:DP:GQ:PL	0/0:16,0:16:45:0,45,675	0/1:5,8:13:99:202,0,107	0/1:6,7:13:99:172,0,136	0/1:9,11:20:99:271,0,203
chr3	13313330	.	TA	T	768.07	PASS	AC=3;AF=0.375;AN=8;BaseQRankSum=-0.026;DP=80;ExcessHet=5.4407;FS=2.258;MLEAC=3;MLEAF=0.375;MQ=60;MQRankSum=0;QD=13.96;ReadPosRankSum=0.371;SOR=1.022;VQSLOD=21.8;culprit=MQ	GT:AD:DP:GQ:PL	0/0:19,0:19:57:0,57,685	0/1:13,13:26:99:325,0,337	0/1:7,5:12:99:124,0,188	0/1:5,12:17:99:331,0,108
chr3	13326539	.	T	TA	1240.07	PASS	AC=3;AF=0.375;AN=8;BaseQRankSum=-0.309;DP=168;ExcessHet=5.4407;FS=5.397;MLEAC=3;MLEAF=0.375;MQ=60;MQRankSum=0;QD=9.76;ReadPosRankSum=0.937;SOR=0.645;VQSLOD=21.72;culprit=QD	GT:AD:DP:GQ:PL	0/0:33,0:33:99:0,99,1343	0/1:23,23:46:99:496,0,522	0/1:23,24:47:99:544,0,517	0/1:23,11:34:99:212,0,556
chr3	13450553	.	CA	C	248.08	PASS	AC=3;AF=0.375;AN=8;BaseQRankSum=1.24;DP=37;ExcessHet=5.4407;FS=1.674;MLEAC=3;MLEAF=0.375;MQ=59.81;MQRankSum=0;QD=10.79;ReadPosRankSum=-0.921;SOR=0.597;VQSLOD=5.3;culprit=MQ	GT:AD:DP:GQ:PL	0/0:12,0:12:27:0,27,405	0/1:2,6:8:29:119,0,29	0/1:5,3:8:56:56,0,97	0/1:3,4:7:59:85,0,59
chr3	13531683	.	TTTTTTTTG	T	475.22	PASS	AC=3;AF=0.375;AN=8;BaseQRankSum=-0.194;DP=105;ExcessHet=5.4407;FS=4.49;MLEAC=2;MLEAF=0.25;MQ=60;MQRankSum=0;QD=6.99;ReadPosRankSum=0.1;SOR=0.333;VQSLOD=20.97;culprit=QD	GT:AD:DP:GQ:PL	0/0:18,0:18:19:0,19,664	0/1:9,21:33:99:830,0,292	0/1:14,8:27:99:337,0,531	0/1:7,9:23:99:390,0,223
chr3	13543005	.	AAAC	A	479.83	PASS	AC=3;AF=0.375;AN=8;BaseQRankSum=1.14;DP=63;ExcessHet=5.4407;FS=0;MLEAC=3;MLEAF=0.375;MQ=60;MQRankSum=0;QD=14.11;ReadPosRankSum=-0.549;SOR=0.646;VQSLOD=21.72;culprit=MQ	GT:AD:DP:GQ:PL	0/0:22,0:22:57:0,57,855	0/1:8,6:14:99:107,0,222	0/1:5,8:13:99:260,0,144	0/1:2,5:9:47:194,0,47
chr3	13556466	.	TG	T	566.07	PASS	AC=3;AF=0.375;AN=8;BaseQRankSum=0.137;DP=84;ExcessHet=5.4407;FS=6.18;MLEAC=3;MLEAF=0.375;MQ=60;MQRankSum=0;QD=11.32;ReadPosRankSum=0.134;SOR=1.68;VQSLOD=21.08;culprit=MQ	GT:AD:DP:GQ:PL	0/0:25,0:25:37:0,37,934	0/1:7,8:15:99:208,0,176	0/1:13,9:22:99:219,0,330	0/1:7,6:13:99:151,0,175
chr3	13600065	.	TAG	T	469.07	PASS	AC=3;AF=0.375;AN=8;BaseQRankSum=0.091;DP=48;ExcessHet=5.4407;FS=1.412;MLEAC=3;MLEAF=0.375;MQ=60;MQRankSum=0;QD=15.64;ReadPosRankSum=-0.611;SOR=0.399;VQSLOD=21.66;culprit=MQ	GT:AD:DP:GQ:PL	0/0:10,0:10:30:0,30,381	0/1:6,3:9:88:88,0,199	0/1:4,9:13:99:303,0,111	0/1:5,3:9:90:90,0,165
chr3	13608884	.	TA	T	902.07	PASS	AC=3;AF=0.375;AN=8;BaseQRankSum=0.443;DP=119;ExcessHet=5.4407;FS=6.147;MLEAC=3;MLEAF=0.375;MQ=60;MQRankSum=0;QD=11.42;ReadPosRankSum=0.638;SOR=1.484;VQSLOD=21.84;culprit=MQ	GT:AD:DP:GQ:PL	0/0:36,0:36:99:0,99,1391	0/1:20,11:31:99:239,0,510	0/1:10,14:24:99:355,0,233	0/1:11,13:24:99:320,0,259
chr3	13748581	.	CA	C	1475.07	PASS	AC=3;AF=0.375;AN=8;BaseQRankSum=-2.054;DP=128;ExcessHet=5.4407;FS=0;MLEAC=3;MLEAF=0.375;MQ=60;MQRankSum=0;QD=15.05;ReadPosRankSum=-0.528;SOR=0.754;VQSLOD=21.76;culprit=MQ	GT:AD:DP:GQ:PL	0/0:22,0:22:60:0,60,900	0/1:12,12:24:99:289,0,279	0/1:13,29:42:99:734,0,254	0/1:13,19:32:99:464,0,277
chr3	13799167	.	C	CT	1227.07	PASS	AC=3;AF=0.375;AN=8;BaseQRankSum=0.653;DP=165;ExcessHet=5.4407;FS=0.606;MLEAC=3;MLEAF=0.375;MQ=60;MQRankSum=0;QD=9.74;ReadPosRankSum=0.942;SOR=0.781;VQSLOD=21.39;culprit=QD	GT:AD:DP:GQ:PL	0/0:25,0:27:75:0,75,696	0/1:24,24:48:99:530,0,515	0/1:25,17:42:99:352,0,579	0/1:20,16:39:99:357,0,451
chr3	13942312	.	C	CTA	544.07	PASS	AC=3;AF=0.375;AN=8;BaseQRankSum=-1.01;DP=71;ExcessHet=5.4407;FS=2.893;MLEAC=3;MLEAF=0.375;MQ=60;MQRankSum=0;QD=12.09;ReadPosRankSum=-0.255;SOR=1.251;VQSLOD=21.6;culprit=MQ	GT:AD:DP:GQ:PL	0/0:18,0:18:51:0,51,765	0/1:6,6:12:99:194,0,194	0/1:13,4:17:99:103,0,451	0/1:8,8:16:99:259,0,261
chr3	13942469	.	G	GTA	406.51	PASS	AC=3;AF=0.375;AN=8;BaseQRankSum=0.924;DP=63;ExcessHet=5.4407;FS=16.644;MLEAC=3;MLEAF=0.375;MQ=60;MQRankSum=0;QD=10.7;ReadPosRankSum=1.66;SOR=3.296;VQSLOD=6.33;culprit=FS	GT:AD:DP:GQ:PL	0/0:13,0:16:40:0,40,445	0/1:12,4:17:99:111,0,474	0/1:10,4:14:99:111,0,408	0/1:3,5:8:61:176,0,61
chr3	13997328	.	G	GA	1233.07	PASS	AC=3;AF=0.375;AN=8;BaseQRankSum=1.53;DP=197;ExcessHet=5.4407;FS=4.955;MLEAC=3;MLEAF=0.375;MQ=60;MQRankSum=0;QD=8.39;ReadPosRankSum=0.153;SOR=1.113;VQSLOD=21.65;culprit=QD	GT:AD:DP:GQ:PL	0/0:35,0:35:99:0,99,1389	0/1:26,22:48:99:499,0,639	0/1:24,15:44:99:360,0,573	0/1:40,20:60:99:386,0,1025
chr3	14004072	.	T	TA	884.07	PASS	AC=3;AF=0.375;AN=8;BaseQRankSum=0.582;DP=130;ExcessHet=5.4407;FS=1.734;MLEAC=3;MLEAF=0.375;MQ=60;MQRankSum=0;QD=10.28;ReadPosRankSum=0.622;SOR=0.902;VQSLOD=21.48;culprit=MQ	GT:AD:DP:GQ:PL	0/0:29,0:29:84:0,84,1172	0/1:13,13:26:99:283,0,289	0/1:16,16:32:99:356,0,362	0/1:16,12:28:99:257,0,374
chr3	14213342	.	TA	T	1184.07	PASS	AC=3;AF=0.375;AN=8;BaseQRankSum=-1.048;DP=148;ExcessHet=5.4407;FS=0;MLEAC=3;MLEAF=0.375;MQ=60;MQRankSum=0;QD=10.96;ReadPosRankSum=0.518;SOR=0.76;VQSLOD=21.64;culprit=MQ	GT:AD:DP:GQ:PL	0/0:34,0:34:99:0,99,1293	0/1:22,19:41:99:394,0,477	0/1:15,18:33:99:403,0,322	0/1:16,18:34:99:399,0,347
chr3	14217478	.	AT	A	1020.07	PASS	AC=3;AF=0.375;AN=8;BaseQRankSum=-0.085;DP=121;ExcessHet=5.4407;FS=2.844;MLEAC=3;MLEAF=0.375;MQ=60;MQRankSum=0;QD=12.14;ReadPosRankSum=-0.643;SOR=0.287;VQSLOD=21.36;culprit=MQ	GT:AD:DP:GQ:PL	0/0:32,0:32:90:0,90,1350	0/1:22,17:39:99:405,0,556	0/1:8,11:19:99:276,0,188	0/1:12,14:26:99:351,0,289
chr3	14305100	.	T	TG	417.07	PASS	AC=3;AF=0.375;AN=8;BaseQRankSum=0.511;DP=96;ExcessHet=5.4407;FS=24.721;MLEAC=3;MLEAF=0.375;MQ=60;MQRankSum=0;QD=6.62;ReadPosRankSum=0;SOR=1.429;VQSLOD=15.85;culprit=QD	GT:AD:DP:GQ:PL	0/0:25,0:25:75:0,75,960	0/1:11,8:19:99:268,0,428	0/1:16,7:24:90:90,0,592	0/1:15,6:21:71:71,0,521
chr3	14410269	.	AC	A	872.07	PASS	AC=3;AF=0.375;AN=8;BaseQRankSum=0.792;DP=98;ExcessHet=5.4407;FS=3.257;MLEAC=3;MLEAF=0.375;MQ=60;MQRankSum=0;QD=12.82;ReadPosRankSum=0.776;SOR=1.13;VQSLOD=21.79;culprit=MQ	GT:AD:DP:GQ:PL	0/0:25,0:25:69:0,69,1035	0/1:10,12:23:99:306,0,245	0/1:12,10:22:99:245,0,302	0/1:11,13:24:99:333,0,270
chr3	14445425	.	GA	G	432.54	PASS	AC=3;AF=0.375;AN=8;BaseQRankSum=0.812;DP=41;ExcessHet=5.4407;FS=3.6;MLEAC=3;MLEAF=0.375;MQ=60;MQRankSum=0;QD=16.64;ReadPosRankSum=0.381;SOR=1.751;VQSLOD=20.6;culprit=MQ	GT:AD:DP:GQ:PL	0/0:7,0:9:21:0,21,185	0/1:1,3:4:15:71,0,15	0/1:4,7:14:66:183,0,66	0/1:3,8:11:48:172,0,48
chr3	14475340	.	G	GT	721.07	PASS	AC=3;AF=0.375;AN=8;BaseQRankSum=0.849;DP=183;ExcessHet=5.4407;FS=4.673;MLEAC=3;MLEAF=0.375;MQ=60;MQRankSum=0;QD=5.42;ReadPosRankSum=0.078;SOR=0.854;VQSLOD=20.98;culprit=QD	GT:AD:DP:GQ:PL	0/0:37,0:37:99:0,99,1485	0/1:25,22:47:99:498,0,609	0/1:33,6:39:57:57,0,874	0/1:36,11:47:99:178,0,940
chr3	14590886	.	AT	A	1361.07	PASS	AC=3;AF=0.375;AN=8;BaseQRankSum=0.203;DP=145;ExcessHet=5.4407;FS=1.58;MLEAC=3;MLEAF=0.375;MQ=60;MQRankSum=0;QD=13.21;ReadPosRankSum=0.359;SOR=0.814;VQSLOD=21.76;culprit=MQ	GT:AD:DP:GQ:PL	0/0:36,0:36:99:0,105,1365	0/1:19,20:39:99:506,0,473	0/1:15,11:26:99:265,0,388	0/1:15,23:38:99:602,0,351
chr3	14609280	.	ATC	A	996.07	PASS	AC=3;AF=0.375;AN=8;BaseQRankSum=-0.058;DP=88;ExcessHet=5.4407;FS=1.014;MLEAC=3;MLEAF=0.375;MQ=60;MQRankSum=0;QD=17.47;ReadPosRankSum=-0.668;SOR=0.856;VQSLOD=21.65;culprit=MQ	GT:AD:DP:GQ:PL	0/0:23,0:23:61:0,61,904	0/1:9,13:22:99:421,0,281	0/1:7,14:22:99:435,0,207	0/1:9,5:14:99:152,0,301
chr3	14712180	.	G	GCACA	209.97	PASS	AC=3;AF=0.375;AN=8;BaseQRankSum=0.571;DP=100;ExcessHet=5.4407;FS=2.658;MLEAC=3;MLEAF=0.375;MQ=60;MQRankSum=0;QD=3.68;ReadPosRankSum=0.399;SOR=1.234;VQSLOD=20.41;culprit=QD	GT:AD:DP:GQ:PL	0/0:22,0:22:54:0,54,810	0/1:17,2:19:10:10,0,750	0/1:17,5:27:99:117,0,767	0/1:12,4:16:95:95,0,566
chr3	14746453	.	G	GT	1439.07	PASS	AC=3;AF=0.375;AN=8;BaseQRankSum=0.05;DP=171;ExcessHet=5.4407;FS=25.965;MLEAC=3;MLEAF=0.375;MQ=60;MQRankSum=0;QD=11.42;ReadPosRankSum=1.04;SOR=1.027;VQSLOD=15.7;culprit=FS	GT:AD:DP:GQ:PL	0/0:37,0:37:99:0,105,1519	0/1:24,26:50:99:658,0,590	0/1:24,18:43:99:433,0,621	0/1:19,15:34:99:360,0,490
chr3	14780118	.	A	AT	690.06	PASS	AC=3;AF=0.375;AN=8;BaseQRankSum=-0.103;DP=111;ExcessHet=5.4407;FS=1.879;MLEAC=3;MLEAF=0.375;MQ=60;MQRankSum=0;QD=8.85;ReadPosRankSum=1.15;SOR=0.467;VQSLOD=21.09;culprit=QD	GT:AD:DP:GQ:PL	0/0:28,0:28:78:0,78,1170	0/1:12,15:27:99:321,0,253	0/1:16,3:19:23:23,0,388	0/1:15,17:32:99:358,0,299
chr3	14820138	.	C	CT	1114.07	PASS	AC=3;AF=0.375;AN=8;BaseQRankSum=1.2;DP=130;ExcessHet=5.4407;FS=2.793;MLEAC=3;MLEAF=0.375;MQ=60;MQRankSum=0;QD=12.38;ReadPosRankSum=0.426;SOR=0.412;VQSLOD=21.65;culprit=MQ	GT:AD:DP:GQ:PL	0/0:34,0:34:99:0,102,1137	0/1:14,7:21:99:159,0,383	0/1:12,19:31:99:511,0,290	0/1:20,18:38:99:456,0,523
chr3	14843698	.	TTTTTTGG	T	144.06	PASS	AC=3;AF=0.375;AN=8;BaseQRankSum=0.308;DP=129;ExcessHet=5.4407;FS=0;MLEAC=3;MLEAF=0.375;MQ=60;MQRankSum=0;QD=1.62;ReadPosRankSum=1.03;SOR=0.591;VQSLOD=19.72;culprit=QD	GT:AD:DP:GQ:PL	0/0:29,0:29:46:0,46,979	0/1:22,5:27:51:51,0,668	0/1:21,6:27:29:29,0,753	0/1:29,6:38:76:76,0,888
chr3	14877356	.	A	AG	1591.07	PASS	AC=3;AF=0.375;AN=8;BaseQRankSum=-0.278;DP=148;ExcessHet=5.4407;FS=0;MLEAC=3;MLEAF=0.375;MQ=60;MQRankSum=0;QD=15.15;ReadPosRankSum=-0.337;SOR=0.74;VQSLOD=21.83;culprit=MQ	GT:AD:DP:GQ:PL	0/0:34,0:34:93:0,93,1395	0/1:13,23:36:99:637,0,316	0/1:15,20:36:99:547,0,385	0/1:18,16:34:99:419,0,486
chr3	14927464	.	AAATG	A	1095.07	PASS	AC=3;AF=0.375;AN=8;BaseQRankSum=0.288;DP=110;ExcessHet=5.4407;FS=0;MLEAC=3;MLEAF=0.375;MQ=60;MQRankSum=0;QD=16.59;ReadPosRankSum=0.944;SOR=0.671;VQSLOD=21.92;culprit=MQ	GT:AD:DP:GQ:PL	0/0:28,0:28:84:0,84,1090	0/1:6,7:13:99:276,0,231	0/1:15,12:28:99:459,0,586	0/1:16,10:26:99:372,0,613
chr3	14967549	.	A	AT	1235.07	PASS	AC=3;AF=0.375;AN=8;BaseQRankSum=-1.358;DP=149;ExcessHet=5.4407;FS=3.666;MLEAC=3;MLEAF=0.375;MQ=60;MQRankSum=0;QD=12.23;ReadPosRankSum=-0.446;SOR=1.061;VQSLOD=21.69;culprit=MQ	GT:AD:DP:GQ:PL	0/0:34,0:34:99:0,99,1485	0/1:15,17:32:99:378,0,334	0/1:15,18:33:99:409,0,324	0/1:16,20:36:99:460,0,349
chr3	15129742	.	GT	G	1043.07	VQSRTrancheBOTH99.00to99.90	AC=3;AF=0.375;AN=8;BaseQRankSum=-0.954;DP=141;ExcessHet=5.4407;FS=6.254;MLEAC=3;MLEAF=0.375;MQ=59.58;MQRankSum=0;QD=10.03;ReadPosRankSum=0.96;SOR=1.329;VQSLOD=2.77;culprit=QD	GT:AD:DP:GQ:PL	0/0:27,0:27:78:0,78,1170	0/1:18,15:35:99:366,0,421	0/1:27,15:42:99:326,0,616	0/1:14,15:29:99:363,0,312
chr3	15215267	.	TA	T	1108.07	PASS	AC=3;AF=0.375;AN=8;BaseQRankSum=-0.189;DP=128;ExcessHet=5.4407;FS=0.808;MLEAC=3;MLEAF=0.375;MQ=60;MQRankSum=0;QD=12.74;ReadPosRankSum=0.658;SOR=0.852;VQSLOD=21.73;culprit=MQ	GT:AD:DP:GQ:PL	0/0:34,0:34:99:0,99,1311	0/1:13,16:29:99:393,0,290	0/1:16,15:31:99:358,0,350	0/1:12,15:28:99:369,0,268
chr3	15246716	.	C	CT	1055.07	PASS	AC=3;AF=0.375;AN=8;BaseQRankSum=-0.885;DP=139;ExcessHet=5.4407;FS=8.226;MLEAC=3;MLEAF=0.375;MQ=60;MQRankSum=0;QD=10.66;ReadPosRankSum=-2.009;SOR=1.486;VQSLOD=20.05;culprit=ReadPosRankSum	GT:AD:DP:GQ:PL	0/0:30,0:30:90:0,90,1146	0/1:19,16:35:99:382,0,476	0/1:16,17:33:99:419,0,389	0/1:19,12:31:99:266,0,487
chr3	15426727	.	CA	C	1390.07	PASS	AC=3;AF=0.375;AN=8;BaseQRankSum=0.945;DP=171;ExcessHet=5.4407;FS=0.652;MLEAC=3;MLEAF=0.375;MQ=60;MQRankSum=0;QD=11.03;ReadPosRankSum=1.34;SOR=0.76;VQSLOD=21.41;culprit=MQ	GT:AD:DP:GQ:PL	0/0:41,0:41:99:0,99,1546	0/1:20,20:40:99:480,0,456	0/1:30,16:46:99:342,0,728	0/1:16,24:40:99:580,0,345
chr3	15525534	.	CA	C	351.44	PASS	AC=3;AF=0.375;AN=8;BaseQRankSum=-0.513;DP=47;ExcessHet=5.4407;FS=6.219;MLEAC=3;MLEAF=0.375;MQ=60;MQRankSum=0;QD=13.02;ReadPosRankSum=-0.752;SOR=0.565;VQSLOD=22.04;culprit=MQ	GT:AD:DP:GQ:PL	0/0:15,0:15:10:0,10,491	0/1:2,4:6:36:93,0,36	0/1:6,8:14:99:180,0,119	0/1:3,4:7:59:90,0,59
chr3	15669602	.	G	GA	644.07	PASS	AC=3;AF=0.375;AN=8;BaseQRankSum=-0.354;DP=118;ExcessHet=5.4407;FS=4.594;MLEAC=3;MLEAF=0.375;MQ=60;MQRankSum=0;QD=8.47;ReadPosRankSum=0.649;SOR=0.711;VQSLOD=21.47;culprit=QD	GT:AD:DP:GQ:PL	0/0:36,0:36:99:0,99,1473	0/1:22,12:34:99:264,0,570	0/1:17,7:24:99:141,0,447	0/1:8,10:18:99:251,0,190
chr3	15836732	.	AT	A	1265.07	PASS	AC=3;AF=0.375;AN=8;BaseQRankSum=-2.095;DP=157;ExcessHet=5.4407;FS=0.684;MLEAC=3;MLEAF=0.375;MQ=60;MQRankSum=0;QD=10.29;ReadPosRankSum=0.121;SOR=0.606;VQSLOD=21.48;culprit=MQ	GT:AD:DP:GQ:PL	0/0:29,0:29:81:0,81,1215	0/1:27,21:49:99:510,0,692	0/1:26,18:44:99:424,0,675	0/1:17,14:31:99:343,0,435
chr3	15840529	.	GA	G	579.07	PASS	AC=3;AF=0.375;AN=8;BaseQRankSum=-0.209;DP=75;ExcessHet=5.4407;FS=2.549;MLEAC=3;MLEAF=0.375;MQ=60;MQRankSum=0;QD=10.93;ReadPosRankSum=0.103;SOR=1.112;VQSLOD=21.57;culprit=MQ	GT:AD:DP:GQ:PL	0/0:19,0:19:48:0,48,720	0/1:11,12:23:99:292,0,228	0/1:8,6:14:99:138,0,187	0/1:9,7:16:99:161,0,213
chr3	15892339	.	CA	C	792.07	PASS	AC=3;AF=0.375;AN=8;BaseQRankSum=1.09;DP=142;ExcessHet=5.4407;FS=12.21;MLEAC=3;MLEAF=0.375;MQ=60;MQRankSum=0;QD=7.69;ReadPosRankSum=-1.162;SOR=1.789;VQSLOD=18.93;culprit=QD	GT:AD:DP:GQ:PL	0/0:31,0:31:81:0,81,1215	0/1:16,11:27:99:269,0,427	0/1:28,10:38:99:203,0,787	0/1:24,14:38:99:332,0,648
chr3	15968059	.	CAT	C	1174.07	PASS	AC=3;AF=0.375;AN=8;BaseQRankSum=0.901;DP=132;ExcessHet=5.4407;FS=7.177;MLEAC=3;MLEAF=0.375;MQ=60;MQRankSum=0;QD=13.34;ReadPosRankSum=-0.696;SOR=1.254;VQSLOD=22.17;culprit=MQ	GT:AD:DP:GQ:PL	0/0:38,0:38:99:0,99,1430	0/1:16,12:28:99:417,0,582	0/1:23,12:35:99:382,0,846	0/1:14,11:25:99:387,0,503
chr3	15992463	.	TTTTTTTTC	T	685.2	PASS	AC=3;AF=0.375;AN=8;BaseQRankSum=-0.842;DP=47;ExcessHet=5.4407;FS=6.68;MLEAC=3;MLEAF=0.375;MQ=60;MQRankSum=0;QD=24.47;ReadPosRankSum=0.366;SOR=0.763;VQSLOD=22.07;culprit=QD	GT:AD:DP:GQ:PL	0/0:15,0:15:36:0,36,540	0/1:3,10:13:96:407,0,96	0/1:1,4:7:19:200,0,19	0/1:4,6:10:99:228,0,141
chr3	16049842	.	AT	A	940.07	PASS	AC=3;AF=0.375;AN=8;BaseQRankSum=-0.982;DP=91;ExcessHet=5.4407;FS=0;MLEAC=3;MLEAF=0.375;MQ=60;MQRankSum=0;QD=13.62;ReadPosRankSum=0.357;SOR=0.634;VQSLOD=21.88;culprit=MQ	GT:AD:DP:GQ:PL	0/0:20,0:20:57:0,57,855	0/1:11,6:17:99:132,0,284	0/1:6,21:27:99:559,0,102	0/1:14,11:25:99:261,0,352
chr3	16052911	.	AT	A	1348.07	PASS	AC=3;AF=0.375;AN=8;BaseQRankSum=-0.94;DP=147;ExcessHet=5.4407;FS=3.636;MLEAC=3;MLEAF=0.375;MQ=60;MQRankSum=0;QD=12.6;ReadPosRankSum=0.337;SOR=1.059;VQSLOD=21.86;culprit=MQ	GT:AD:DP:GQ:PL	0/0:35,0:35:99:0,102,1318	0/1:7,18:25:99:475,0,138	0/1:26,16:42:99:363,0,666	0/1:19,21:40:99:522,0,458
chr3	16300203	.	GT	G	1406.07	PASS	AC=3;AF=0.375;AN=8;BaseQRankSum=1.14;DP=165;ExcessHet=5.4407;FS=1.458;MLEAC=3;MLEAF=0.375;MQ=60;MQRankSum=0;QD=11.92;ReadPosRankSum=0.282;SOR=0.867;VQSLOD=21.65;culprit=MQ	GT:AD:DP:GQ:PL	0/0:34,0:34:99:0,99,1485	0/1:19,16:35:99:376,0,428	0/1:21,19:41:99:451,0,484	0/1:19,24:43:99:591,0,417
chr3	16324613	.	A	AC	737.08	PASS	AC=3;AF=0.375;AN=8;BaseQRankSum=-0.2;DP=62;ExcessHet=5.4407;FS=1.596;MLEAC=3;MLEAF=0.375;MQ=60;MQRankSum=0;QD=17.98;ReadPosRankSum=0.395;SOR=0.313;VQSLOD=21.86;culprit=MQ	GT:AD:DP:GQ:PL	0/0:16,0:16:36:0,36,540	0/1:3,11:14:44:254,0,44	0/1:2,11:13:18:269,0,18	0/1:4,10:14:55:226,0,55
chr3	16445483	.	T	TCA	180.05	PASS	AC=3;AF=0.375;AN=8;BaseQRankSum=1.26;DP=70;ExcessHet=5.4407;FS=1.223;MLEAC=3;MLEAF=0.375;MQ=60;MQRankSum=0;QD=8.18;ReadPosRankSum=-0.102;SOR=0.709;VQSLOD=21.12;culprit=QD	GT:AD:DP:GQ:PL	0/0:10,0:10:30:0,30,444	0/1:4,6:10:95:95,0,302	0/1:6,1:7:19:19,0,344	0/1:8,4:16:78:78,0,459
chr3	16714693	.	GT	G	693.07	PASS	AC=3;AF=0.375;AN=8;BaseQRankSum=-0.995;DP=114;ExcessHet=5.4407;FS=16.327;MLEAC=3;MLEAF=0.375;MQ=60;MQRankSum=0;QD=8.35;ReadPosRankSum=-0.311;SOR=1.863;VQSLOD=18.28;culprit=QD	GT:AD:DP:GQ:PL	0/0:27,0:27:78:0,78,1170	0/1:15,15:30:99:355,0,340	0/1:20,8:28:99:155,0,497	0/1:16,9:25:99:195,0,382
chr3	16798494	.	G	GT	858.07	PASS	AC=3;AF=0.375;AN=8;BaseQRankSum=1.03;DP=143;ExcessHet=5.4407;FS=0.764;MLEAC=3;MLEAF=0.375;MQ=60;MQRankSum=0;QD=8.85;ReadPosRankSum=-0.459;SOR=0.828;VQSLOD=21.14;culprit=QD	GT:AD:DP:GQ:PL	0/0:35,0:35:99:0,99,1485	0/1:13,24:39:99:504,0,268	0/1:26,6:32:73:73,0,638	0/1:14,14:29:99:293,0,294
chr3	16873359	.	GT	G	1120.07	PASS	AC=3;AF=0.375;AN=8;BaseQRankSum=0.352;DP=138;ExcessHet=5.4407;FS=11.238;MLEAC=3;MLEAF=0.375;MQ=60;MQRankSum=0;QD=11.2;ReadPosRankSum=1.46;SOR=1.062;VQSLOD=21.93;culprit=MQ	GT:AD:DP:GQ:PL	0/0:33,0:33:99:0,99,1292	0/1:12,11:23:99:274,0,303	0/1:22,16:38:99:384,0,570	0/1:20,19:39:99:474,0,503
chr3	16933626	.	CT	C	749.07	PASS	AC=3;AF=0.375;AN=8;BaseQRankSum=-0.538;DP=110;ExcessHet=5.4407;FS=7.761;MLEAC=3;MLEAF=0.375;MQ=60;MQRankSum=0;QD=10.86;ReadPosRankSum=-0.436;SOR=0.761;VQSLOD=22.41;culprit=MQ	GT:AD:DP:GQ:PL	0/0:31,0:31:78:0,78,1170	0/1:12,12:25:99:272,0,271	0/1:13,10:23:99:217,0,302	0/1:10,12:24:99:272,0,233
chr3	16966649	.	C	CT	543.07	PASS	AC=3;AF=0.375;AN=8;BaseQRankSum=0.504;DP=100;ExcessHet=5.4407;FS=6.643;MLEAC=3;MLEAF=0.375;MQ=59.97;MQRankSum=0;QD=8.23;ReadPosRankSum=0.537;SOR=0.393;VQSLOD=5.52;culprit=QD	GT:AD:DP:GQ:PL	0/0:29,0:29:84:0,84,1260	0/1:11,5:16:95:95,0,267	0/1:13,13:26:99:275,0,295	0/1:15,9:24:99:185,0,357
chr3	17070600	.	GT	G	1204.07	PASS	AC=3;AF=0.375;AN=8;BaseQRankSum=-0.143;DP=149;ExcessHet=5.4407;FS=3.595;MLEAC=3;MLEAF=0.375;MQ=60;MQRankSum=0;QD=11.47;ReadPosRankSum=0.678;SOR=0.495;VQSLOD=21.62;culprit=MQ	GT:AD:DP:GQ:PL	0/0:39,0:39:99:0,102,1512	0/1:19,26:45:99:646,0,416	0/1:12,13:25:99:315,0,273	0/1:23,12:35:99:255,0,560
chr3	17229022	.	AG	A	1312.07	PASS	AC=3;AF=0.375;AN=8;BaseQRankSum=0.202;DP=147;ExcessHet=5.4407;FS=7.773;MLEAC=3;MLEAF=0.375;MQ=60;MQRankSum=0;QD=12.74;ReadPosRankSum=1.15;SOR=0.283;VQSLOD=22.02;culprit=MQ	GT:AD:DP:GQ:PL	0/0:33,0:33:90:0,90,1350	0/1:21,17:38:99:441,0,570	0/1:12,18:30:99:498,0,300	0/1:20,15:35:99:385,0,546
chr3	17291239	.	AT	A	831.07	PASS	AC=3;AF=0.375;AN=8;BaseQRankSum=0.393;DP=99;ExcessHet=5.4407;FS=6.24;MLEAC=3;MLEAF=0.375;MQ=60;MQRankSum=0;QD=11.54;ReadPosRankSum=-0.651;SOR=0.919;VQSLOD=22.09;culprit=MQ	GT:AD:DP:GQ:PL	0/0:25,0:25:66:0,66,990	0/1:8,4:12:88:88,0,213	0/1:15,14:29:99:349,0,379	0/1:15,16:31:99:406,0,373
chr3	17318390	.	TA	T	534.07	PASS	AC=3;AF=0.375;AN=8;BaseQRankSum=-0.648;DP=92;ExcessHet=5.4407;FS=1.079;MLEAC=3;MLEAF=0.375;MQ=60;MQRankSum=0;QD=9.21;ReadPosRankSum=-0.507;SOR=0.525;VQSLOD=21.13;culprit=QD	GT:AD:DP:GQ:PL	0/0:27,0:27:69:0,69,1035	0/1:10,8:18:99:186,0,234	0/1:12,9:21:99:207,0,280	0/1:12,7:19:99:153,0,291
chr3	17375271	.	TA	T	736.07	PASS	AC=3;AF=0.375;AN=8;BaseQRankSum=-0.777;DP=111;ExcessHet=5.4407;FS=0;MLEAC=3;MLEAF=0.375;MQ=60;MQRankSum=0;QD=9.81;ReadPosRankSum=1.2;SOR=0.696;VQSLOD=21.38;culprit=MQ	GT:AD:DP:GQ:PL	0/0:31,0:31:84:0,84,1260	0/1:11,8:20:99:172,0,257	0/1:16,13:29:99:285,0,370	0/1:14,13:28:99:291,0,319
chr3	17451482	.	CA	C	914.07	PASS	AC=3;AF=0.375;AN=8;BaseQRankSum=0.302;DP=120;ExcessHet=5.4407;FS=1.726;MLEAC=3;MLEAF=0.375;MQ=60;MQRankSum=0;QD=9.94;ReadPosRankSum=0.105;SOR=0.958;VQSLOD=21.43;culprit=MQ	GT:AD:DP:GQ:PL	0/0:20,0:20:60:0,60,754	0/1:16,17:33:99:421,0,385	0/1:20,13:33:99:298,0,510	0/1:16,10:26:99:207,0,410
chr3	17506769	.	TA	T	513.07	PASS	AC=3;AF=0.375;AN=8;BaseQRankSum=-0.225;DP=127;ExcessHet=5.4407;FS=0;MLEAC=3;MLEAF=0.375;MQ=60;MQRankSum=0;QD=5.58;ReadPosRankSum=-0.394;SOR=0.683;VQSLOD=20.62;culprit=QD	GT:AD:DP:GQ:PL	0/0:31,0:31:87:0,87,1305	0/1:21,11:32:99:214,0,495	0/1:21,12:33:99:240,0,477	0/1:21,6:27:71:71,0,510
chr3	17511031	.	TA	T	1379.07	PASS	AC=3;AF=0.375;AN=8;BaseQRankSum=0.289;DP=165;ExcessHet=5.4407;FS=0;MLEAC=3;MLEAF=0.375;MQ=60;MQRankSum=0;QD=12.42;ReadPosRankSum=0.157;SOR=0.721;VQSLOD=21.78;culprit=MQ	GT:AD:DP:GQ:PL	0/0:44,0:44:99:0,120,1800	0/1:23,21:44:99:518,0,571	0/1:16,23:39:99:588,0,378	0/1:16,12:28:99:285,0,410
chr3	17524704	.	CA	C	1060.07	PASS	AC=3;AF=0.375;AN=8;BaseQRankSum=1.02;DP=115;ExcessHet=5.4407;FS=4.067;MLEAC=3;MLEAF=0.375;MQ=60;MQRankSum=0;QD=12.62;ReadPosRankSum=-0.487;SOR=0.622;VQSLOD=21.71;culprit=MQ	GT:AD:DP:GQ:PL	0/0:24,0:24:72:0,72,939	0/1:11,13:24:99:282,0,242	0/1:12,20:32:99:477,0,247	0/1:14,14:30:99:313,0,331
chr3	17563792	.	GT	G	547.07	PASS	AC=3;AF=0.375;AN=8;BaseQRankSum=1.15;DP=70;ExcessHet=5.4407;FS=0;MLEAC=3;MLEAF=0.375;MQ=60;MQRankSum=0;QD=11.4;ReadPosRankSum=-0.39;SOR=0.588;VQSLOD=21.56;culprit=MQ	GT:AD:DP:GQ:PL	0/0:21,0:21:51:0,51,765	0/1:9,8:17:99:193,0,223	0/1:7,10:17:99:255,0,162	0/1:9,5:14:99:111,0,232
chr3	17636189	.	GA	G	1176.07	PASS	AC=3;AF=0.375;AN=8;BaseQRankSum=1.38;DP=165;ExcessHet=5.4407;FS=3.495;MLEAC=3;MLEAF=0.375;MQ=60;MQRankSum=0;QD=9.56;ReadPosRankSum=-0.573;SOR=1.088;VQSLOD=21.34;culprit=QD	GT:AD:DP:GQ:PL	0/0:38,0:38:99:0,102,1509	0/1:22,27:49:99:678,0,523	0/1:19,8:28:99:163,0,491	0/1:31,16:47:99:347,0,800
chr3	17665596	.	CT	C	1650.07	PASS	AC=3;AF=0.375;AN=8;BaseQRankSum=-0.449;DP=173;ExcessHet=5.4407;FS=1.413;MLEAC=3;MLEAF=0.375;MQ=60;MQRankSum=0;QD=12.89;ReadPosRankSum=0.486;SOR=0.526;VQSLOD=21.71;culprit=MQ	GT:AD:DP:GQ:PL	0/0:39,0:39:99:0,109,1524	0/1:20,24:44:99:635,0,506	0/1:18,23:41:99:613,0,451	0/1:26,17:43:99:414,0,700
chr3	17716052	.	CA	C	1520.07	PASS	AC=3;AF=0.375;AN=8;BaseQRankSum=0.225;DP=155;ExcessHet=5.4407;FS=8.928;MLEAC=3;MLEAF=0.375;MQ=60;MQRankSum=0;QD=13.57;ReadPosRankSum=0.84;SOR=1.44;VQSLOD=21.88;culprit=MQ	GT:AD:DP:GQ:PL	0/0:36,0:36:99:0,99,1438	0/1:10,19:29:99:494,0,219	0/1:21,19:40:99:462,0,546	0/1:20,23:43:99:576,0,482
chr3	17718234	.	TG	T	1315.07	PASS	AC=3;AF=0.375;AN=8;BaseQRankSum=0.824;DP=139;ExcessHet=5.4407;FS=2.606;MLEAC=3;MLEAF=0.375;MQ=60;MQRankSum=0;QD=13.15;ReadPosRankSum=0.205;SOR=0.983;VQSLOD=21.78;culprit=MQ	GT:AD:DP:GQ:PL	0/0:30,0:30:84:0,84,1260	0/1:13,13:26:99:370,0,353	0/1:19,13:32:99:352,0,533	0/1:20,22:42:99:605,0,537
chr3	17817772	.	CG	C	528.07	PASS	AC=3;AF=0.375;AN=8;BaseQRankSum=0.119;DP=92;ExcessHet=5.4407;FS=2.233;MLEAC=3;MLEAF=0.375;MQ=60;MQRankSum=0;QD=8.25;ReadPosRankSum=-0.992;SOR=1.092;VQSLOD=20.79;culprit=QD	GT:AD:DP:GQ:PL	0/0:25,0:25:72:0,72,873	0/1:13,6:19:99:134,0,356	0/1:14,10:24:99:246,0,373	0/1:14,7:21:99:160,0,360
chr3	17974095	.	AT	A	1243.07	PASS	AC=3;AF=0.375;AN=8;BaseQRankSum=-0.575;DP=184;ExcessHet=5.4407;FS=12.643;MLEAC=3;MLEAF=0.375;MQ=60;MQRankSum=0;QD=9.64;ReadPosRankSum=-0.95;SOR=0.722;VQSLOD=21.13;culprit=QD	GT:AD:DP:GQ:PL	0/0:41,0:41:99:0,115,1535	0/1:19,31:50:99:707,0,368	0/1:23,11:37:99:203,0,560	0/1:28,17:45:99:345,0,650
chr3	17991944	.	GT	G	1239.07	PASS	AC=3;AF=0.375;AN=8;BaseQRankSum=-0.619;DP=142;ExcessHet=5.4407;FS=9.875;MLEAC=3;MLEAF=0.375;MQ=60;MQRankSum=0;QD=12.77;ReadPosRankSum=0.613;SOR=0.863;VQSLOD=22.68;culprit=MQ	GT:AD:DP:GQ:PL	0/0:33,0:33:84:0,84,1260	0/1:10,22:32:99:528,0,187	0/1:17,16:33:99:337,0,382	0/1:15,17:32:99:386,0,328
chr3	18058407	.	A	ATC	1458.07	PASS	AC=3;AF=0.375;AN=8;BaseQRankSum=-0.599;DP=145;ExcessHet=5.4407;FS=1.706;MLEAC=3;MLEAF=0.375;MQ=60;MQRankSum=0;QD=16.57;ReadPosRankSum=0.076;SOR=0.512;VQSLOD=21.87;culprit=MQ	GT:AD:DP:GQ:PL	0/0:36,0:36:90:0,90,1350	0/1:6,18:24:99:603,0,154	0/1:18,16:37:99:474,0,590	0/1:17,13:32:99:393,0,560
chr3	18100002	.	CT	C	1243.07	PASS	AC=3;AF=0.375;AN=8;BaseQRankSum=0.662;DP=151;ExcessHet=5.4407;FS=7.895;MLEAC=3;MLEAF=0.375;MQ=60;MQRankSum=0;QD=11.84;ReadPosRankSum=-0.064;SOR=1.489;VQSLOD=21.74;culprit=MQ	GT:AD:DP:GQ:PL	0/0:39,0:39:99:0,104,1398	0/1:16,20:36:99:525,0,398	0/1:17,13:30:99:307,0,447	0/1:22,17:39:99:423,0,579
chr3	18113440	.	CT	C	1315.07	PASS	AC=3;AF=0.375;AN=8;BaseQRankSum=-0.666;DP=147;ExcessHet=5.4407;FS=0;MLEAC=3;MLEAF=0.375;MQ=60;MQRankSum=0;QD=12.64;ReadPosRankSum=1.07;SOR=0.719;VQSLOD=21.71;culprit=MQ	GT:AD:DP:GQ:PL	0/0:40,0:40:99:0,110,1512	0/1:23,23:46:99:578,0,573	0/1:15,16:31:99:384,0,373	0/1:12,15:27:99:365,0,289
chr3	18319767	.	CTCTT	C	763.07	PASS	AC=3;AF=0.375;AN=8;BaseQRankSum=0.33;DP=83;ExcessHet=5.4407;FS=2.212;MLEAC=3;MLEAF=0.375;MQ=60;MQRankSum=0;QD=13.87;ReadPosRankSum=-0.538;SOR=1.059;VQSLOD=21.6;culprit=MQ	GT:AD:DP:GQ:PL	0/0:18,0:18:48:0,48,720	0/1:11,7:19:99:213,0,418	0/1:8,11:19:99:341,0,282	0/1:10,8:21:99:221,0,360
chr3	18359378	.	G	GA	765.07	PASS	AC=3;AF=0.375;AN=8;BaseQRankSum=-1.244;DP=105;ExcessHet=5.4407;FS=0;MLEAC=3;MLEAF=0.375;MQ=60;MQRankSum=0;QD=10.2;ReadPosRankSum=-0.931;SOR=0.732;VQSLOD=21.15;culprit=MQ	GT:AD:DP:GQ:PL	0/0:20,0:20:51:0,51,765	0/1:15,14:29:99:340,0,371	0/1:8,11:19:99:275,0,187	0/1:19,8:27:99:162,0,499
chr3	18446202	.	TC	T	1620.07	PASS	AC=3;AF=0.375;AN=8;BaseQRankSum=0.085;DP=152;ExcessHet=5.4407;FS=3.639;MLEAC=3;MLEAF=0.375;MQ=60;MQRankSum=0;QD=14.86;ReadPosRankSum=0.762;SOR=1.054;VQSLOD=21.94;culprit=MQ	GT:AD:DP:GQ:PL	0/0:27,0:27:69:0,69,1035	0/1:13,24:37:99:673,0,312	0/1:17,20:37:99:541,0,434	0/1:19,16:35:99:418,0,507
chr3	18589509	.	AT	A	1044.07	PASS	AC=3;AF=0.375;AN=8;BaseQRankSum=0.308;DP=119;ExcessHet=5.4407;FS=0;MLEAC=3;MLEAF=0.375;MQ=60;MQRankSum=0;QD=12;ReadPosRankSum=1.22;SOR=0.711;VQSLOD=21.61;culprit=MQ	GT:AD:DP:GQ:PL	0/0:23,0:23:60:0,60,900	0/1:16,16:32:99:362,0,359	0/1:11,16:27:99:377,0,232	0/1:14,14:28:99:317,0,316
chr3	18644418	.	CT	C	881.07	PASS	AC=3;AF=0.375;AN=8;BaseQRankSum=-0.789;DP=131;ExcessHet=5.4407;FS=0;MLEAC=3;MLEAF=0.375;MQ=60;MQRankSum=0;QD=10.49;ReadPosRankSum=-0.264;SOR=0.693;VQSLOD=21.49;culprit=MQ	GT:AD:DP:GQ:PL	0/0:43,0:43:99:0,110,1540	0/1:8,16:24:99:437,0,177	0/1:16,10:26:99:240,0,430	0/1:24,10:34:99:216,0,657
chr3	18648510	.	T	TTTG	133.02	PASS	AC=3;AF=0.375;AN=8;BaseQRankSum=1.83;DP=121;ExcessHet=5.4407;FS=2.288;MLEAC=3;MLEAF=0.375;MQ=60;MQRankSum=0;QD=1.64;ReadPosRankSum=-0.031;SOR=1.032;VQSLOD=19.79;culprit=QD	GT:AD:DP:GQ:PL	0/0:31,0:31:84:0,84,1260	0/1:19,8:27:99:100,0,633	0/1:23,4:27:15:15,0,827	0/1:22,5:27:30:30,0,672
chr3	18657435	.	TC	T	1342.07	PASS	AC=3;AF=0.375;AN=8;BaseQRankSum=-0.055;DP=173;ExcessHet=5.4407;FS=2.242;MLEAC=3;MLEAF=0.375;MQ=60;MQRankSum=0;QD=10.48;ReadPosRankSum=0.962;SOR=0.768;VQSLOD=21.44;culprit=MQ	GT:AD:DP:GQ:PL	0/0:36,0:36:99:0,108,1315	0/1:23,20:43:99:483,0,568	0/1:27,21:48:99:495,0,676	0/1:21,16:38:99:376,0,527
chr3	18842011	.	T	TG	835.07	PASS	AC=3;AF=0.375;AN=8;BaseQRankSum=0.6;DP=164;ExcessHet=5.4407;FS=0;MLEAC=3;MLEAF=0.375;MQ=60;MQRankSum=0;QD=7.39;ReadPosRankSum=-0.232;SOR=0.694;VQSLOD=21.03;culprit=QD	GT:AD:DP:GQ:PL	0/0:38,0:38:99:0,102,1373	0/1:16,12:28:99:261,0,396	0/1:26,21:47:99:468,0,640	0/1:30,8:38:99:118,0,780
chr3	18846406	.	CA	C	1148.07	PASS	AC=3;AF=0.375;AN=8;BaseQRankSum=1.06;DP=100;ExcessHet=5.4407;FS=8.737;MLEAC=3;MLEAF=0.375;MQ=60;MQRankSum=0;QD=16.64;ReadPosRankSum=0.207;SOR=0.774;VQSLOD=22.91;culprit=MQ	GT:AD:DP:GQ:PL	0/0:25,0:25:75:0,75,975	0/1:6,14:20:99:376,0,126	0/1:7,17:25:99:455,0,146	0/1:12,13:25:99:329,0,298
chr3	18889113	.	CT	C	517.8	PASS	AC=3;AF=0.375;AN=8;BaseQRankSum=-0.699;DP=54;ExcessHet=5.4407;FS=0;MLEAC=3;MLEAF=0.375;MQ=60;MQRankSum=0;QD=13.63;ReadPosRankSum=0.175;SOR=0.787;VQSLOD=21.86;culprit=MQ	GT:AD:DP:GQ:PL	0/0:16,0:16:7:0,7,577	0/1:6,5:11:99:120,0,151	0/1:6,7:13:99:176,0,144	0/1:5,9:14:99:233,0,110
chr3	18990826	.	GT	G	1468.07	PASS	AC=3;AF=0.375;AN=8;BaseQRankSum=-0.702;DP=147;ExcessHet=5.4407;FS=0;MLEAC=3;MLEAF=0.375;MQ=60;MQRankSum=0;QD=14.54;ReadPosRankSum=0.369;SOR=0.708;VQSLOD=21.93;culprit=MQ	GT:AD:DP:GQ:PL	0/0:37,0:37:87:0,87,1305	0/1:11,24:35:99:646,0,237	0/1:21,15:36:99:361,0,547	0/1:12,18:30:99:473,0,284
chr3	19163284	.	T	TTA	1281.07	PASS	AC=3;AF=0.375;AN=8;BaseQRankSum=-1.052;DP=109;ExcessHet=5.4407;FS=0.902;MLEAC=3;MLEAF=0.375;MQ=60;MQRankSum=0;QD=17.55;ReadPosRankSum=1.41;SOR=0.926;VQSLOD=21.62;culprit=MQ	GT:AD:DP:GQ:PL	0/0:27,0:27:72:0,72,1080	0/1:6,13:19:99:433,0,170	0/1:12,13:25:99:415,0,379	0/1:14,15:29:99:445,0,438
chr3	19165478	.	AT	A	1118.07	PASS	AC=3;AF=0.375;AN=8;BaseQRankSum=0.228;DP=109;ExcessHet=5.4407;FS=1.822;MLEAC=3;MLEAF=0.375;MQ=59.95;MQRankSum=0;QD=13.63;ReadPosRankSum=1.06;SOR=0.89;VQSLOD=6.2;culprit=MQ	GT:AD:DP:GQ:PL	0/0:24,0:24:72:0,72,942	0/1:17,12:29:99:280,0,431	0/1:8,18:26:99:472,0,166	0/1:12,15:27:99:378,0,284
chr3	19191954	.	ATT	A	859.07	PASS	AC=3;AF=0.375;AN=8;BaseQRankSum=-0.422;DP=56;ExcessHet=5.4407;FS=0;MLEAC=3;MLEAF=0.375;MQ=60;MQRankSum=0;QD=19.98;ReadPosRankSum=0.785;SOR=0.77;VQSLOD=21.84;culprit=MQ	GT:AD:DP:GQ:PL	0/0:12,0:12:27:0,27,405	0/1:6,14:20:99:500,0,173	0/1:6,4:10:99:130,0,203	0/1:6,7:13:99:241,0,194
chr3	19241668	.	ATG	A	1316.07	PASS	AC=3;AF=0.375;AN=8;BaseQRankSum=0.131;DP=151;ExcessHet=5.4407;FS=2.701;MLEAC=3;MLEAF=0.375;MQ=60;MQRankSum=0;QD=13.16;ReadPosRankSum=-0.083;SOR=0.986;VQSLOD=21.75;culprit=MQ	GT:AD:DP:GQ:PL	0/0:38,0:38:99:0,101,1479	0/1:25,17:42:99:549,0,834	0/1:21,11:32:99:342,0,725	0/1:13,13:26:99:437,0,438
chr3	19262054	.	C	CT	687.07	PASS	AC=3;AF=0.375;AN=8;BaseQRankSum=-0.733;DP=82;ExcessHet=5.4407;FS=1.008;MLEAC=3;MLEAF=0.375;MQ=60;MQRankSum=0;QD=10.74;ReadPosRankSum=0.151;SOR=0.984;VQSLOD=21.52;culprit=MQ	GT:AD:DP:GQ:PL	0/0:16,0:16:45:0,45,675	0/1:14,6:20:99:109,0,342	0/1:12,15:27:99:346,0,259	0/1:6,11:17:99:244,0,121
chr3	19299639	.	T	TA	579.07	PASS	AC=3;AF=0.375;AN=8;BaseQRankSum=-1.566;DP=102;ExcessHet=5.4407;FS=3.17;MLEAC=3;MLEAF=0.375;MQ=60;MQRankSum=0;QD=7.93;ReadPosRankSum=0.568;SOR=1.085;VQSLOD=21.27;culprit=QD	GT:AD:DP:GQ:PL	0/0:27,0:27:81:0,81,1101	0/1:10,8:18:99:174,0,234	0/1:19,11:31:99:206,0,454	0/1:15,10:25:99:211,0,354
chr3	19323095	.	AT	A	395.07	PASS	AC=3;AF=0.375;AN=8;BaseQRankSum=0.068;DP=64;ExcessHet=5.4407;FS=1.183;MLEAC=3;MLEAF=0.375;MQ=60;MQRankSum=0;QD=8.23;ReadPosRankSum=-0.34;SOR=0.43;VQSLOD=21;culprit=QD	GT:AD:DP:GQ:PL	0/0:13,0:13:39:0,39,473	0/1:3,9:12:56:240,0,56	0/1:13,4:17:71:71,0,346	0/1:14,5:19:96:96,0,371
chr3	19323448	.	CA	C	1096.07	PASS	AC=3;AF=0.375;AN=8;BaseQRankSum=-2.484;DP=129;ExcessHet=5.4407;FS=1.993;MLEAC=3;MLEAF=0.375;MQ=60;MQRankSum=0;QD=11.79;ReadPosRankSum=-0.046;SOR=0.44;VQSLOD=21.55;culprit=MQ	GT:AD:DP:GQ:PL	0/0:30,0:30:84:0,84,1260	0/1:15,21:36:99:501,0,329	0/1:16,13:29:99:302,0,378	0/1:15,13:28:99:305,0,352
chr3	19414411	.	GA	G	735.07	PASS	AC=3;AF=0.375;AN=8;BaseQRankSum=-1.275;DP=73;ExcessHet=5.4407;FS=1.092;MLEAC=3;MLEAF=0.375;MQ=60;MQRankSum=0;QD=13.87;ReadPosRankSum=0.552;SOR=0.999;VQSLOD=21.77;culprit=MQ	GT:AD:DP:GQ:PL	0/0:17,0:17:51:0,51,668	0/1:5,10:15:99:245,0,111	0/1:10,10:20:99:245,0,251	0/1:8,10:18:99:257,0,195
chr3	19466094	.	CT	C	989.07	PASS	AC=3;AF=0.375;AN=8;BaseQRankSum=1.53;DP=133;ExcessHet=5.4407;FS=1.676;MLEAC=3;MLEAF=0.375;MQ=60;MQRankSum=0;QD=10.64;ReadPosRankSum=-0.316;SOR=0.527;VQSLOD=21.37;culprit=MQ	GT:AD:DP:GQ:PL	0/0:35,0:35:99:0,102,1300	0/1:14,13:27:99:335,0,366	0/1:19,12:31:99:291,0,508	0/1:20,15:35:99:375,0,531
chr3	19553813	.	AT	A	600.07	PASS	AC=3;AF=0.375;AN=8;BaseQRankSum=0.37;DP=80;ExcessHet=5.4407;FS=6.258;MLEAC=3;MLEAF=0.375;MQ=60;MQRankSum=0;QD=11.77;ReadPosRankSum=-0.976;SOR=0.18;VQSLOD=21.42;culprit=MQ	GT:AD:DP:GQ:PL	0/0:25,0:25:66:0,66,990	0/1:7,9:17:99:227,0,166	0/1:11,9:20:99:215,0,276	0/1:8,7:15:99:170,0,199
chr3	19571352	.	C	CA	1416.07	PASS	AC=3;AF=0.375;AN=8;BaseQRankSum=0.358;DP=137;ExcessHet=5.4407;FS=1.615;MLEAC=3;MLEAF=0.375;MQ=60;MQRankSum=0;QD=13.75;ReadPosRankSum=-0.43;SOR=0.495;VQSLOD=21.64;culprit=MQ	GT:AD:DP:GQ:PL	0/0:28,0:28:81:0,81,1166	0/1:11,25:36:99:616,0,222	0/1:19,19:38:99:435,0,457	0/1:13,16:29:99:377,0,303
chr3	19580861	.	CA	C	1446.07	PASS	AC=3;AF=0.375;AN=8;BaseQRankSum=-0.255;DP=152;ExcessHet=5.4407;FS=1.522;MLEAC=3;MLEAF=0.375;MQ=60;MQRankSum=0;QD=12.91;ReadPosRankSum=-0.323;SOR=0.525;VQSLOD=21.61;culprit=MQ	GT:AD:DP:GQ:PL	0/0:40,0:40:99:0,99,1474	0/1:19,18:37:99:508,0,556	0/1:19,20:39:99:565,0,552	0/1:22,14:36:99:385,0,664
chr3	19613523	.	T	TA	1184.07	PASS	AC=3;AF=0.375;AN=8;BaseQRankSum=1.06;DP=180;ExcessHet=5.4407;FS=0.655;MLEAC=3;MLEAF=0.375;MQ=60;MQRankSum=0;QD=9.18;ReadPosRankSum=-0.462;SOR=0.77;VQSLOD=21.19;culprit=QD	GT:AD:DP:GQ:PL	0/0:37,0:37:99:0,99,1310	0/1:34,26:60:99:563,0,794	0/1:22,18:40:99:377,0,492	0/1:17,12:29:99:256,0,400
chr3	19633692	.	GC	G	1526.07	PASS	AC=3;AF=0.375;AN=8;BaseQRankSum=1.44;DP=129;ExcessHet=5.4407;FS=14.768;MLEAC=3;MLEAF=0.375;MQ=60;MQRankSum=0;QD=16.41;ReadPosRankSum=-0.015;SOR=1.822;VQSLOD=19.15;culprit=MQ	GT:AD:DP:GQ:PL	0/0:32,0:32:90:0,90,1233	0/1:11,19:30:99:588,0,302	0/1:18,19:37:99:567,0,530	0/1:13,13:26:99:383,0,385
chr3	19661988	.	GA	G	1381.07	PASS	AC=3;AF=0.375;AN=8;BaseQRankSum=-1.312;DP=169;ExcessHet=5.4407;FS=1.42;MLEAC=3;MLEAF=0.375;MQ=60;MQRankSum=0;QD=10.96;ReadPosRankSum=-0.931;SOR=0.597;VQSLOD=21.16;culprit=MQ	GT:AD:DP:GQ:PL	0/0:33,0:33:99:0,99,1318	0/1:23,22:45:99:526,0,524	0/1:23,17:40:99:390,0,548	0/1:21,20:41:99:477,0,468
chr3	19686633	.	TTTC	T	548.85	PASS	AC=3;AF=0.375;AN=8;BaseQRankSum=-0.294;DP=155;ExcessHet=5.4407;FS=1.701;MLEAC=3;MLEAF=0.375;MQ=60;MQRankSum=0;QD=5.33;ReadPosRankSum=0.949;SOR=0.502;VQSLOD=20.51;culprit=QD	GT:AD:DP:GQ:PL	0/0:41,0:41:99:0,114,1710	0/1:26,17:43:99:221,0,972	0/1:24,8:35:88:88,0,848	0/1:16,12:31:99:478,0,626
chr3	19768031	.	CA	C	688.07	PASS	AC=3;AF=0.375;AN=8;BaseQRankSum=0.164;DP=103;ExcessHet=5.4407;FS=8.195;MLEAC=3;MLEAF=0.375;MQ=60;MQRankSum=0;QD=9.56;ReadPosRankSum=0.58;SOR=1.616;VQSLOD=21.2;culprit=QD	GT:AD:DP:GQ:PL	0/0:27,0:27:66:0,66,990	0/1:11,13:24:99:326,0,256	0/1:16,9:25:99:200,0,393	0/1:15,8:23:99:174,0,388
chr3	19780889	.	TA	T	663.07	PASS	AC=3;AF=0.375;AN=8;BaseQRankSum=-0.771;DP=59;ExcessHet=5.4407;FS=0;MLEAC=3;MLEAF=0.375;MQ=59.85;MQRankSum=0;QD=15.42;ReadPosRankSum=0.221;SOR=0.705;VQSLOD=6.36;culprit=MQ	GT:AD:DP:GQ:PL	0/0:14,0:14:39:0,39,585	0/1:9,4:13:99:116,0,351	0/1:8,6:14:99:228,0,318	0/1:7,9:16:99:331,0,250
chr3	19892855	.	CTAAAA	C	1452.07	PASS	AC=3;AF=0.375;AN=8;BaseQRankSum=0.523;DP=130;ExcessHet=5.4407;FS=6.355;MLEAC=3;MLEAF=0.375;MQ=60;MQRankSum=0;QD=19.11;ReadPosRankSum=1.31;SOR=1.501;VQSLOD=21.39;culprit=MQ	GT:AD:DP:GQ:PL	0/0:31,0:31:81:0,81,1215	0/1:14,13:27:99:504,0,548	0/1:15,15:30:99:522,0,585	0/1:8,11:19:99:438,0,302
chr3	19921585	.	T	TG	942.07	PASS	AC=3;AF=0.375;AN=8;BaseQRankSum=0.207;DP=115;ExcessHet=5.4407;FS=0;MLEAC=3;MLEAF=0.375;MQ=60;MQRankSum=0;QD=10.83;ReadPosRankSum=0.083;SOR=0.695;VQSLOD=21.61;culprit=MQ	GT:AD:DP:GQ:PL	0/0:19,0:19:48:0,48,720	0/1:9,13:22:99:323,0,209	0/1:21,9:30:99:184,0,552	0/1:16,19:35:99:447,0,384
chr3	19969030	.	GGT	G	456.07	PASS	AC=3;AF=0.375;AN=8;BaseQRankSum=-1.465;DP=47;ExcessHet=5.4407;FS=3.647;MLEAC=3;MLEAF=0.375;MQ=60;MQRankSum=0;QD=13.82;ReadPosRankSum=-0.926;SOR=0.194;VQSLOD=21.38;culprit=MQ	GT:AD:DP:GQ:PL	0/0:8,0:8:18:0,18,270	0/1:8,5:13:99:173,0,266	0/1:8,5:13:99:177,0,321	0/1:5,2:9:99:118,0,195
chr3	19969812	.	C	CT	568.07	PASS	AC=3;AF=0.375;AN=8;BaseQRankSum=0.919;DP=75;ExcessHet=5.4407;FS=2.225;MLEAC=3;MLEAF=0.375;MQ=60;MQRankSum=0;QD=9.79;ReadPosRankSum=0.054;SOR=1.06;VQSLOD=21.42;culprit=MQ	GT:AD:DP:GQ:PL	0/0:14,0:14:42:0,42,547	0/1:17,7:24:99:131,0,439	0/1:6,10:16:99:242,0,132	0/1:9,9:18:99:207,0,216
chr3	20029505	.	A	AT	893.07	PASS	AC=3;AF=0.375;AN=8;BaseQRankSum=1.24;DP=136;ExcessHet=5.4407;FS=0;MLEAC=3;MLEAF=0.375;MQ=60;MQRankSum=0;QD=9.02;ReadPosRankSum=0.469;SOR=0.772;VQSLOD=21.4;culprit=QD	GT:AD:DP:GQ:PL	0/0:33,0:33:93:0,93,1395	0/1:24,14:38:99:260,0,575	0/1:10,12:22:99:277,0,202	0/1:22,17:39:99:368,0,513
chr3	20031428	.	T	TTC	120.8	PASS	AC=3;AF=0.375;AN=8;BaseQRankSum=-0.739;DP=77;ExcessHet=5.4407;FS=0;MLEAC=3;MLEAF=0.375;MQ=60;MQRankSum=0;QD=2.52;ReadPosRankSum=0.231;SOR=0.906;VQSLOD=20.08;culprit=QD	GT:AD:DP:GQ:PL	0/0:20,0:20:57:0,57,855	0/1:13,8:26:75:75,0,523	0/1:13,3:16:12:12,0,487	0/1:8,3:11:46:46,0,312
chr3	20196248	.	TTC	T	999.07	PASS	AC=3;AF=0.375;AN=8;BaseQRankSum=-0.61;DP=164;ExcessHet=5.4407;FS=2.521;MLEAC=3;MLEAF=0.375;MQ=60;MQRankSum=0;QD=8.33;ReadPosRankSum=1.6;SOR=0.983;VQSLOD=20.96;culprit=QD	GT:AD:DP:GQ:PL	0/0:38,0:38:99:0,99,1411	0/1:25,20:45:99:434,0,574	0/1:21,16:37:99:347,0,476	0/1:26,12:38:99:230,0,611
chr3	20207839	.	CT	C	1978.07	PASS	AC=3;AF=0.375;AN=8;BaseQRankSum=0.874;DP=200;ExcessHet=5.4407;FS=0.591;MLEAC=3;MLEAF=0.375;MQ=60;MQRankSum=0;QD=12.6;ReadPosRankSum=0.839;SOR=0.768;VQSLOD=21.71;culprit=MQ	GT:AD:DP:GQ:PL	0/0:42,0:42:99:0,101,1683	0/1:35,29:64:99:711,0,896	0/1:22,34:56:99:892,0,515	0/1:21,16:37:99:387,0,538
chr3	20388837	.	G	GT	654.07	PASS	AC=3;AF=0.375;AN=8;BaseQRankSum=0.202;DP=102;ExcessHet=5.4407;FS=3.304;MLEAC=3;MLEAF=0.375;MQ=60;MQRankSum=0;QD=9.08;ReadPosRankSum=1.04;SOR=0.368;VQSLOD=21.15;culprit=QD	GT:AD:DP:GQ:PL	0/0:24,0:24:72:0,72,869	0/1:20,9:30:99:166,0,746	0/1:16,12:28:99:236,0,546	0/1:4,11:15:68:264,0,68
chr3	20412766	.	CT	C	1313.07	PASS	AC=3;AF=0.375;AN=8;BaseQRankSum=-1.237;DP=137;ExcessHet=5.4407;FS=1.674;MLEAC=3;MLEAF=0.375;MQ=60;MQRankSum=0;QD=13.54;ReadPosRankSum=0.275;SOR=0.951;VQSLOD=21.77;culprit=MQ	GT:AD:DP:GQ:PL	0/0:35,0:35:93:0,93,1395	0/1:17,20:37:99:500,0,407	0/1:15,19:34:99:475,0,355	0/1:12,14:26:99:350,0,288
chr3	20419144	.	AG	A	928.07	PASS	AC=3;AF=0.375;AN=8;BaseQRankSum=-0.153;DP=121;ExcessHet=5.4407;FS=3.034;MLEAC=3;MLEAF=0.375;MQ=60;MQRankSum=0;QD=11.46;ReadPosRankSum=0.897;SOR=1.094;VQSLOD=21.64;culprit=MQ	GT:AD:DP:GQ:PL	0/0:30,0:30:90:0,90,1090	0/1:11,11:22:99:284,0,283	0/1:15,13:29:99:330,0,392	0/1:17,14:31:99:326,0,449
chr3	20478014	.	A	AT	1188.07	PASS	AC=3;AF=0.375;AN=8;BaseQRankSum=-1.147;DP=140;ExcessHet=5.4407;FS=1.636;MLEAC=3;MLEAF=0.375;MQ=60;MQRankSum=0;QD=12.38;ReadPosRankSum=-0.339;SOR=0.52;VQSLOD=21.56;culprit=MQ	GT:AD:DP:GQ:PL	0/0:33,0:33:99:0,99,1248	0/1:19,11:31:99:227,0,481	0/1:12,18:30:99:414,0,271	0/1:13,23:37:99:559,0,282
chr3	20488523	.	CT	C	1666.07	PASS	AC=3;AF=0.375;AN=8;BaseQRankSum=0.247;DP=193;ExcessHet=5.4407;FS=0;MLEAC=3;MLEAF=0.375;MQ=60;MQRankSum=0;QD=11.9;ReadPosRankSum=-0.735;SOR=0.685;VQSLOD=21.46;culprit=MQ	GT:AD:DP:GQ:PL	0/0:43,0:43:99:0,110,1669	0/1:37,23:60:99:611,0,1063	0/1:23,23:47:99:654,0,634	0/1:19,15:35:99:413,0,537
chr3	20497753	.	TA	T	1422.07	PASS	AC=3;AF=0.375;AN=8;BaseQRankSum=-0.974;DP=148;ExcessHet=5.4407;FS=1.61;MLEAC=3;MLEAF=0.375;MQ=60;MQRankSum=0;QD=13.94;ReadPosRankSum=0.104;SOR=0.693;VQSLOD=21.79;culprit=MQ	GT:AD:DP:GQ:PL	0/0:35,0:35:99:0,102,1418	0/1:14,16:30:99:398,0,337	0/1:19,18:37:99:439,0,448	0/1:12,23:35:99:597,0,260
chr3	20827358	.	TA	T	1016.07	PASS	AC=3;AF=0.375;AN=8;BaseQRankSum=0.267;DP=120;ExcessHet=5.4407;FS=0.853;MLEAC=3;MLEAF=0.375;MQ=60;MQRankSum=0;QD=12.24;ReadPosRankSum=0.704;SOR=0.877;VQSLOD=21.68;culprit=MQ	GT:AD:DP:GQ:PL	0/0:28,0:28:81:0,81,1039	0/1:15,14:29:99:338,0,367	0/1:16,8:25:99:171,0,409	0/1:10,20:30:99:519,0,204
chr3	20831777	.	GT	G	465.07	PASS	AC=3;AF=0.375;AN=8;BaseQRankSum=0.445;DP=102;ExcessHet=5.4407;FS=2.241;MLEAC=3;MLEAF=0.375;MQ=60;MQRankSum=0;QD=7.15;ReadPosRankSum=-0.354;SOR=1.022;VQSLOD=20.92;culprit=QD	GT:AD:DP:GQ:PL	0/0:33,0:33:99:0,99,1215	0/1:13,11:24:99:264,0,324	0/1:15,4:19:65:65,0,400	0/1:15,7:22:99:148,0,391
chr3	20883264	.	CT	C	754.07	PASS	AC=3;AF=0.375;AN=8;BaseQRankSum=0.911;DP=118;ExcessHet=5.4407;FS=3.135;MLEAC=3;MLEAF=0.375;MQ=60;MQRankSum=0;QD=9.79;ReadPosRankSum=-1.418;SOR=0.397;VQSLOD=20.66;culprit=MQ	GT:AD:DP:GQ:PL	0/0:38,0:38:99:0,104,1469	0/1:18,14:32:99:340,0,462	0/1:12,11:23:99:274,0,304	0/1:15,7:22:99:152,0,400
chr3	20913644	.	C	CT	856.07	PASS	AC=3;AF=0.375;AN=8;BaseQRankSum=0.114;DP=132;ExcessHet=5.4407;FS=10.433;MLEAC=3;MLEAF=0.375;MQ=60;MQRankSum=0;QD=8.39;ReadPosRankSum=0.511;SOR=0.212;VQSLOD=20.9;culprit=QD	GT:AD:DP:GQ:PL	0/0:25,0:25:72:0,72,1080	0/1:18,22:40:99:481,0,388	0/1:25,9:34:99:152,0,586	0/1:16,12:28:99:235,0,369
chr3	20953272	.	GA	G	437.07	PASS	AC=3;AF=0.375;AN=8;BaseQRankSum=0.914;DP=62;ExcessHet=5.4407;FS=0;MLEAC=3;MLEAF=0.375;MQ=60;MQRankSum=0;QD=9.11;ReadPosRankSum=0.251;SOR=0.749;VQSLOD=21.4;culprit=QD	GT:AD:DP:GQ:PL	0/0:10,0:10:30:0,30,315	0/1:11,3:14:43:43,0,250	0/1:10,10:20:99:222,0,217	0/1:6,8:14:99:184,0,111
chr3	20953329	.	C	CT	468.07	PASS	AC=3;AF=0.375;AN=8;BaseQRankSum=-1.032;DP=53;ExcessHet=5.4407;FS=1.267;MLEAC=3;MLEAF=0.375;MQ=60;MQRankSum=0;QD=10.89;ReadPosRankSum=0.281;SOR=1.058;VQSLOD=21.54;culprit=MQ	GT:AD:DP:GQ:PL	0/0:10,0:10:30:0,30,305	0/1:3,8:11:57:199,0,57	0/1:11,8:19:99:175,0,273	0/1:8,5:13:99:106,0,201
chr3	20997792	.	G	GAT	1517.07	PASS	AC=3;AF=0.375;AN=8;BaseQRankSum=0.651;DP=124;ExcessHet=5.4407;FS=0;MLEAC=3;MLEAF=0.375;MQ=60;MQRankSum=0;QD=18.5;ReadPosRankSum=-0.463;SOR=0.709;VQSLOD=21.82;culprit=MQ	GT:AD:DP:GQ:PL	0/0:30,0:30:84:0,84,1260	0/1:12,18:30:99:613,0,383	0/1:11,15:26:99:495,0,341	0/1:12,14:26:99:421,0,395
chr3	21028132	.	A	AT	961.07	PASS	AC=3;AF=0.375;AN=8;BaseQRankSum=-0.228;DP=103;ExcessHet=5.4407;FS=0;MLEAC=3;MLEAF=0.375;MQ=60;MQRankSum=0;QD=14.34;ReadPosRankSum=-0.286;SOR=0.601;VQSLOD=21.83;culprit=MQ	GT:AD:DP:GQ:PL	0/0:32,0:32:57:0,57,1179	0/1:12,13:25:99:338,0,307	0/1:9,10:19:99:260,0,230	0/1:9,14:23:99:375,0,218
chr3	21071550	.	TA	T	691.07	PASS	AC=3;AF=0.375;AN=8;BaseQRankSum=-0.472;DP=102;ExcessHet=5.4407;FS=0.932;MLEAC=3;MLEAF=0.375;MQ=60;MQRankSum=0;QD=10.31;ReadPosRankSum=-0.67;SOR=0.529;VQSLOD=21.22;culprit=MQ	GT:AD:DP:GQ:PL	0/0:26,0:26:75:0,75,1125	0/1:13,17:30:99:422,0,290	0/1:8,7:16:99:166,0,175	0/1:16,6:22:99:115,0,401
chr3	21123784	.	C	CACAG	321.25	PASS	AC=3;AF=0.375;AN=8;BaseQRankSum=-0.223;DP=92;ExcessHet=5.4407;FS=0;MLEAC=3;MLEAF=0.375;MQ=60;MQRankSum=0;QD=5.35;ReadPosRankSum=-0.678;SOR=0.712;VQSLOD=20.45;culprit=QD	GT:AD:DP:GQ:PL	0/0:22,0:22:0:0,0,667	0/1:17,10:27:99:189,0,600	0/1:15,4:19:63:63,0,547	0/1:10,4:14:78:78,0,366
chr3	21202595	.	CTGTGTG	C	518.31	PASS	AC=3;AF=0.375;AN=8;BaseQRankSum=-0.652;DP=47;ExcessHet=5.4407;FS=3.909;MLEAC=3;MLEAF=0.375;MQ=60;MQRankSum=0;QD=20.73;ReadPosRankSum=-0.619;SOR=0.223;VQSLOD=21.66;culprit=MQ	GT:AD:DP:GQ:PL	0/0:12,0:12:12:0,12,180	0/1:3,6:9:99:218,0,108	0/1:3,4:7:99:159,0,114	0/1:5,4:9:99:153,0,173
chr3	21209828	.	TA	T	1306.07	PASS	AC=3;AF=0.375;AN=8;BaseQRankSum=0.751;DP=145;ExcessHet=5.4407;FS=0.74;MLEAC=3;MLEAF=0.375;MQ=60;MQRankSum=0;QD=11.98;ReadPosRankSum=0.993;SOR=0.594;VQSLOD=21.6;culprit=MQ	GT:AD:DP:GQ:PL	0/0:32,0:32:90:0,90,1350	0/1:26,13:39:99:370,0,855	0/1:22,17:39:99:519,0,721	0/1:17,14:31:99:429,0,529
chr3	21336922	.	GT	G	177.02	PASS	AC=3;AF=0.375;AN=8;BaseQRankSum=0.018;DP=132;ExcessHet=5.4407;FS=2.344;MLEAC=3;MLEAF=0.375;MQ=60;MQRankSum=0;QD=2.03;ReadPosRankSum=0.403;SOR=1.041;VQSLOD=19.96;culprit=QD	GT:AD:DP:GQ:PL	0/0:36,0:36:99:0,99,1371	0/1:33,8:41:99:117,0,831	0/1:17,4:21:57:57,0,430	0/1:22,3:25:15:15,0,561
chr3	21394828	.	GT	G	495.07	PASS	AC=3;AF=0.375;AN=8;BaseQRankSum=0.689;DP=118;ExcessHet=5.4407;FS=8.148;MLEAC=3;MLEAF=0.375;MQ=59.96;MQRankSum=0;QD=5.76;ReadPosRankSum=0.814;SOR=0.959;VQSLOD=5.47;culprit=QD	GT:AD:DP:GQ:PL	0/0:29,0:29:84:0,84,1260	0/1:21,14:35:99:324,0,530	0/1:21,5:26:75:75,0,562	0/1:19,6:25:99:108,0,498
chr3	21432591	.	AT	A	664.07	PASS	AC=3;AF=0.375;AN=8;BaseQRankSum=-0.834;DP=87;ExcessHet=5.4407;FS=0;MLEAC=3;MLEAF=0.375;MQ=60;MQRankSum=0;QD=12.3;ReadPosRankSum=-0.463;SOR=0.825;VQSLOD=21.6;culprit=MQ	GT:AD:DP:GQ:PL	0/0:27,0:27:81:0,81,956	0/1:8,7:17:99:160,0,204	0/1:7,8:16:99:196,0,160	0/1:11,13:24:99:320,0,249
chr3	21563859	.	AT	A	1961.07	PASS	AC=3;AF=0.375;AN=8;BaseQRankSum=-0.918;DP=169;ExcessHet=5.4407;FS=0;MLEAC=3;MLEAF=0.375;MQ=60;MQRankSum=0;QD=15.94;ReadPosRankSum=0.881;SOR=0.701;VQSLOD=21.92;culprit=MQ	GT:AD:DP:GQ:PL	0/0:40,0:40:99:0,100,1410	0/1:22,24:46:99:583,0,501	0/1:7,22:29:99:573,0,116	0/1:16,32:48:99:817,0,321
chr3	21567838	.	GT	G	1492.07	PASS	AC=3;AF=0.375;AN=8;BaseQRankSum=0.455;DP=145;ExcessHet=5.4407;FS=1.606;MLEAC=3;MLEAF=0.375;MQ=60;MQRankSum=0;QD=13.69;ReadPosRankSum=0.222;SOR=0.542;VQSLOD=21.77;culprit=MQ	GT:AD:DP:GQ:PL	0/0:33,0:33:87:0,87,1305	0/1:25,21:46:99:503,0,617	0/1:8,10:18:99:251,0,186	0/1:16,29:45:99:750,0,352
chr3	21663122	.	GA	G	1132.07	PASS	AC=3;AF=0.375;AN=8;BaseQRankSum=-0.025;DP=177;ExcessHet=5.4407;FS=7.128;MLEAC=3;MLEAF=0.375;MQ=60;MQRankSum=0;QD=8.91;ReadPosRankSum=-0.447;SOR=0.313;VQSLOD=21.59;culprit=QD	GT:AD:DP:GQ:PL	0/0:37,0:37:99:0,102,1524	0/1:23,21:44:99:521,0,569	0/1:25,17:42:99:404,0,650	0/1:30,11:41:99:219,0,808
chr3	21674895	.	A	AATGG	1549.07	PASS	AC=3;AF=0.375;AN=8;BaseQRankSum=0.447;DP=133;ExcessHet=5.4407;FS=5.886;MLEAC=3;MLEAF=0.375;MQ=60;MQRankSum=0;QD=20.12;ReadPosRankSum=0.036;SOR=1.147;VQSLOD=22.23;culprit=MQ	GT:AD:DP:GQ:PL	0/0:31,0:31:78:0,78,1170	0/1:9,12:21:99:477,0,306	0/1:12,12:24:99:467,0,468	0/1:15,17:32:99:617,0,514
chr3	21687395	.	AT	A	1377.07	PASS	AC=3;AF=0.375;AN=8;BaseQRankSum=0.121;DP=179;ExcessHet=5.4407;FS=5.591;MLEAC=3;MLEAF=0.375;MQ=60;MQRankSum=0;QD=10.76;ReadPosRankSum=-0.011;SOR=1.19;VQSLOD=22.05;culprit=MQ	GT:AD:DP:GQ:PL	0/0:39,0:39:99:0,101,1516	0/1:21,26:47:99:653,0,499	0/1:22,14:36:99:320,0,543	0/1:27,18:45:99:416,0,687
chr3	21756986	.	TG	T	1399.07	PASS	AC=3;AF=0.375;AN=8;BaseQRankSum=-1.211;DP=140;ExcessHet=5.4407;FS=2.916;MLEAC=3;MLEAF=0.375;MQ=60;MQRankSum=0;QD=15.21;ReadPosRankSum=0.276;SOR=0.399;VQSLOD=21.84;culprit=MQ	GT:AD:DP:GQ:PL	0/0:39,0:39:96:0,96,1440	0/1:13,19:32:99:558,0,341	0/1:15,16:31:99:458,0,410	0/1:15,14:29:99:395,0,417
chr3	21802137	.	TA	T	967.07	PASS	AC=3;AF=0.375;AN=8;BaseQRankSum=-0.296;DP=135;ExcessHet=5.4407;FS=2.75;MLEAC=3;MLEAF=0.375;MQ=60;MQRankSum=0;QD=9.87;ReadPosRankSum=0.176;SOR=1.078;VQSLOD=21.49;culprit=MQ	GT:AD:DP:GQ:PL	0/0:33,0:33:99:0,99,1283	0/1:19,14:33:99:383,0,533	0/1:19,10:29:99:257,0,548	0/1:23,13:36:99:339,0,665
chr3	21835252	.	CT	C	793.07	PASS	AC=3;AF=0.375;AN=8;BaseQRankSum=-0.166;DP=168;ExcessHet=5.4407;FS=3.75;MLEAC=3;MLEAF=0.375;MQ=60;MQRankSum=0;QD=6.9;ReadPosRankSum=0.058;SOR=0.385;VQSLOD=20.89;culprit=QD	GT:AD:DP:GQ:PL	0/0:45,0:45:99:0,103,1670	0/1:19,19:38:99:456,0,429	0/1:29,6:35:55:55,0,737	0/1:28,14:42:99:294,0,684
chr3	21885736	.	G	GTGTC	823.07	PASS	AC=3;AF=0.375;AN=8;BaseQRankSum=0.612;DP=85;ExcessHet=5.4407;FS=1.053;MLEAC=3;MLEAF=0.375;MQ=60;MQRankSum=0;QD=14.7;ReadPosRankSum=0.472;SOR=1.01;VQSLOD=21.81;culprit=MQ	GT:AD:DP:GQ:PL	0/0:18,0:18:54:0,54,630	0/1:11,6:17:99:114,0,415	0/1:8,9:17:99:322,0,299	0/1:9,13:22:99:399,0,306
chr3	21970929	.	GA	G	740.07	PASS	AC=3;AF=0.375;AN=8;BaseQRankSum=1.32;DP=74;ExcessHet=5.4407;FS=0;MLEAC=3;MLEAF=0.375;MQ=60;MQRankSum=0;QD=13.46;ReadPosRankSum=-0.108;SOR=0.868;VQSLOD=21.79;culprit=MQ	GT:AD:DP:GQ:PL	0/0:18,0:18:54:0,54,727	0/1:11,18:29:99:429,0,227	0/1:6,10:16:99:238,0,123	0/1:6,4:10:85:85,0,123
chr3	21999781	.	AAAAT	A	403.85	PASS	AC=3;AF=0.375;AN=8;BaseQRankSum=0.094;DP=76;ExcessHet=5.4407;FS=10.225;MLEAC=3;MLEAF=0.375;MQ=60;MQRankSum=0;QD=8.59;ReadPosRankSum=-0.506;SOR=1.297;VQSLOD=21.54;culprit=QD	GT:AD:DP:GQ:PL	0/0:22,0:22:54:0,54,810	0/1:7,7:16:99:157,0,121	0/1:8,7:15:99:123,0,165	0/1:11,7:21:99:145,0,229
chr3	22009622	.	CAAAAAAAAAAAT	C	712.07	PASS	AC=3;AF=0.375;AN=8;BaseQRankSum=-0.056;DP=102;ExcessHet=5.4407;FS=6.219;MLEAC=3;MLEAF=0.375;MQ=60;MQRankSum=0;QD=10.47;ReadPosRankSum=-0.103;SOR=0.618;VQSLOD=22.03;culprit=MQ	GT:AD:DP:GQ:PL	0/0:27,0:27:81:0,81,991	0/1:7,8:18:99:301,0,250	0/1:15,8:23:99:142,0,453	0/1:16,14:30:99:281,0,520
chr3	22244822	.	AT	A	1118.07	PASS	AC=3;AF=0.375;AN=8;BaseQRankSum=0.494;DP=161;ExcessHet=5.4407;FS=1.548;MLEAC=3;MLEAF=0.375;MQ=60;MQRankSum=0;QD=9.89;ReadPosRankSum=-1.383;SOR=0.549;VQSLOD=20.7;culprit=MQ	GT:AD:DP:GQ:PL	0/0:40,0:40:99:0,105,1428	0/1:28,15:43:99:303,0,671	0/1:19,23:42:99:537,0,395	0/1:15,13:28:99:290,0,347
chr3	22281644	.	AT	A	1014.07	PASS	AC=3;AF=0.375;AN=8;BaseQRankSum=-0.361;DP=114;ExcessHet=5.4407;FS=0;MLEAC=3;MLEAF=0.375;MQ=60;MQRankSum=0;QD=13;ReadPosRankSum=-0.045;SOR=0.708;VQSLOD=21.79;culprit=MQ	GT:AD:DP:GQ:PL	0/0:31,0:31:90:0,90,1350	0/1:7,11:18:99:261,0,144	0/1:18,17:35:99:382,0,409	0/1:9,16:25:99:383,0,182
chr3	22302377	.	TTA	T	1209.07	PASS	AC=3;AF=0.375;AN=8;BaseQRankSum=0.425;DP=129;ExcessHet=5.4407;FS=4.079;MLEAC=3;MLEAF=0.375;MQ=60;MQRankSum=0;QD=13.74;ReadPosRankSum=-1.055;SOR=0.65;VQSLOD=21.53;culprit=MQ	GT:AD:DP:GQ:PL	0/0:34,0:34:99:0,99,1249	0/1:16,11:27:99:339,0,531	0/1:16,18:34:99:577,0,513	0/1:17,10:27:99:305,0,568
chr3	22328472	.	T	TA	824.07	PASS	AC=3;AF=0.375;AN=8;BaseQRankSum=1.58;DP=120;ExcessHet=5.4407;FS=2.968;MLEAC=3;MLEAF=0.375;MQ=60;MQRankSum=0;QD=10.56;ReadPosRankSum=-0.649;SOR=0.95;VQSLOD=21.36;culprit=MQ	GT:AD:DP:GQ:PL	0/0:36,0:36:87:0,87,1305	0/1:13,18:31:99:426,0,297	0/1:19,12:31:99:255,0,477	0/1:9,7:16:99:155,0,222
chr3	22386194	.	TA	T	1372.07	PASS	AC=3;AF=0.375;AN=8;BaseQRankSum=-0.494;DP=151;ExcessHet=5.4407;FS=0;MLEAC=3;MLEAF=0.375;MQ=60;MQRankSum=0;QD=12.59;ReadPosRankSum=0.976;SOR=0.726;VQSLOD=21.73;culprit=MQ	GT:AD:DP:GQ:PL	0/0:31,0:31:54:0,54,1100	0/1:22,24:46:99:595,0,528	0/1:16,17:33:99:420,0,385	0/1:15,15:30:99:369,0,361
chr3	22441024	.	TA	T	995.07	PASS	AC=3;AF=0.375;AN=8;BaseQRankSum=0.563;DP=129;ExcessHet=5.4407;FS=1.752;MLEAC=3;MLEAF=0.375;MQ=60;MQRankSum=0;QD=10.82;ReadPosRankSum=-0.712;SOR=0.917;VQSLOD=21.27;culprit=MQ	GT:AD:DP:GQ:PL	0/0:34,0:34:99:0,99,1485	0/1:20,18:38:99:437,0,514	0/1:19,15:34:99:375,0,501	0/1:12,8:20:99:195,0,320
chr3	22579632	.	G	GCACA	209.32	PASS	AC=3;AF=0.375;AN=8;BaseQRankSum=0;DP=22;ExcessHet=5.4407;FS=0;MLEAC=3;MLEAF=0.375;MQ=60;MQRankSum=0;QD=23.26;ReadPosRankSum=0.674;SOR=1.179;VQSLOD=21.3;culprit=MQ	GT:AD:DP:GQ:PL	0/0:5,0:6:12:0,12,174	0/1:1,3:4:19:89,0,19	0/1:2,3:5:75:88,0,75	0/1:1,1:2:39:39,0,39
chr3	22624550	.	A	AT	1049.07	PASS	AC=3;AF=0.375;AN=8;BaseQRankSum=0.946;DP=111;ExcessHet=5.4407;FS=0;MLEAC=3;MLEAF=0.375;MQ=60;MQRankSum=0;QD=13.11;ReadPosRankSum=-0.042;SOR=0.686;VQSLOD=21.8;culprit=MQ	GT:AD:DP:GQ:PL	0/0:26,0:26:72:0,72,1080	0/1:15,15:30:99:385,0,387	0/1:13,11:24:99:277,0,339	0/1:11,15:26:99:399,0,272
chr3	22654906	.	AT	A	487.07	PASS	AC=3;AF=0.375;AN=8;BaseQRankSum=-0.259;DP=59;ExcessHet=5.4407;FS=1.471;MLEAC=3;MLEAF=0.375;MQ=60;MQRankSum=0;QD=12.82;ReadPosRankSum=0.241;SOR=1.179;VQSLOD=21.66;culprit=MQ	GT:AD:DP:GQ:PL	0/0:17,0:17:48:0,48,720	0/1:6,9:15:99:196,0,127	0/1:7,7:14:99:158,0,158	0/1:3,6:9:59:145,0,59
chr3	22674528	.	C	CT	529.07	PASS	AC=3;AF=0.375;AN=8;BaseQRankSum=1.26;DP=94;ExcessHet=5.4407;FS=0;MLEAC=3;MLEAF=0.375;MQ=60;MQRankSum=0;QD=9.12;ReadPosRankSum=0.035;SOR=0.782;VQSLOD=21.38;culprit=QD	GT:AD:DP:GQ:PL	0/0:31,0:31:75:0,75,1125	0/1:14,10:24:99:214,0,330	0/1:8,5:13:99:104,0,188	0/1:11,10:21:99:223,0,252
chr3	22708355	.	TA	T	421.07	PASS	AC=3;AF=0.375;AN=8;BaseQRankSum=-0.128;DP=74;ExcessHet=5.4407;FS=0;MLEAC=3;MLEAF=0.375;MQ=59.83;MQRankSum=0;QD=8.42;ReadPosRankSum=0.821;SOR=0.549;VQSLOD=5.34;culprit=QD	GT:AD:DP:GQ:PL	0/0:18,0:18:51:0,51,765	0/1:9,6:15:99:127,0,212	0/1:6,8:14:99:187,0,129	0/1:14,7:21:99:119,0,336
chr3	22788753	.	G	GA	923.07	PASS	AC=3;AF=0.375;AN=8;BaseQRankSum=-0.182;DP=134;ExcessHet=5.4407;FS=0.816;MLEAC=3;MLEAF=0.375;MQ=60;MQRankSum=0;QD=10.49;ReadPosRankSum=0.464;SOR=0.597;VQSLOD=21.51;culprit=MQ	GT:AD:DP:GQ:PL	0/0:38,0:38:99:0,102,1460	0/1:23,21:44:99:468,0,526	0/1:10,10:21:99:225,0,226	0/1:13,11:24:99:242,0,301
chr3	22798478	.	TG	T	2276.07	PASS	AC=3;AF=0.375;AN=8;BaseQRankSum=-0.848;DP=171;ExcessHet=5.4407;FS=1.358;MLEAC=3;MLEAF=0.375;MQ=60;MQRankSum=0;QD=16.37;ReadPosRankSum=0.815;SOR=0.871;VQSLOD=21.82;culprit=MQ	GT:AD:DP:GQ:PL	0/0:30,0:30:90:0,90,1130	0/1:27,22:49:99:743,0,944	0/1:18,23:41:99:807,0,603	0/1:27,22:49:99:738,0,945
chr3	22849865	.	GA	G	268.07	VQSRTrancheBOTH99.00to99.90	AC=3;AF=0.375;AN=8;BaseQRankSum=1.79;DP=69;ExcessHet=5.4407;FS=2.581;MLEAC=3;MLEAF=0.375;MQ=59.94;MQRankSum=0;QD=6.09;ReadPosRankSum=-0.596;SOR=1.019;VQSLOD=4.96;culprit=QD	GT:AD:DP:GQ:PL	0/0:16,0:16:42:0,42,630	0/1:9,4:13:76:76,0,195	0/1:13,8:21:99:148,0,309	0/1:7,3:12:56:56,0,164
chr3	22954186	.	GT	G	1389.07	VQSRTrancheBOTH99.00to99.90	AC=3;AF=0.375;AN=8;BaseQRankSum=0.842;DP=150;ExcessHet=5.4407;FS=0;MLEAC=3;MLEAF=0.375;MQ=58.64;MQRankSum=0.281;QD=13.1;ReadPosRankSum=0.547;SOR=0.68;VQSLOD=-0.8196;culprit=MQRankSum	GT:AD:DP:GQ:PL	0/0:38,0:38:99:0,102,1530	0/1:19,18:37:99:462,0,485	0/1:24,19:43:99:475,0,625	0/1:9,17:26:99:464,0,208
chr3	23139198	.	CA	C	987.07	PASS	AC=3;AF=0.375;AN=8;BaseQRankSum=0.357;DP=139;ExcessHet=5.4407;FS=0.747;MLEAC=3;MLEAF=0.375;MQ=59.92;MQRankSum=0;QD=9.58;ReadPosRankSum=0.928;SOR=0.83;VQSLOD=5.85;culprit=QD	GT:AD:DP:GQ:PL	0/0:34,0:34:99:0,99,1376	0/1:25,11:36:99:235,0,662	0/1:23,21:45:99:522,0,583	0/1:13,10:24:99:242,0,335
chr3	23199228	.	CT	C	1079.07	PASS	AC=3;AF=0.375;AN=8;BaseQRankSum=0.643;DP=162;ExcessHet=5.4407;FS=0;MLEAC=3;MLEAF=0.375;MQ=60;MQRankSum=0;QD=9.14;ReadPosRankSum=-0.496;SOR=0.657;VQSLOD=21.23;culprit=QD	GT:AD:DP:GQ:PL	0/0:38,0:38:99:0,101,1398	0/1:21,15:36:99:330,0,532	0/1:27,13:41:99:276,0,702	0/1:22,20:42:99:485,0,543
chr3	23290129	.	TAC	T	1375.07	PASS	AC=3;AF=0.375;AN=8;BaseQRankSum=-0.469;DP=137;ExcessHet=5.4407;FS=0.814;MLEAC=3;MLEAF=0.375;MQ=60;MQRankSum=0;QD=15.45;ReadPosRankSum=0.293;SOR=0.546;VQSLOD=21.9;culprit=MQ	GT:AD:DP:GQ:PL	0/0:32,0:32:84:0,84,1260	0/1:16,10:26:99:312,0,543	0/1:17,13:30:99:417,0,569	0/1:13,20:34:99:658,0,405
chr3	23295280	.	CT	C	1169.07	PASS	AC=3;AF=0.375;AN=8;BaseQRankSum=-0.53;DP=121;ExcessHet=5.4407;FS=3.979;MLEAC=3;MLEAF=0.375;MQ=60;MQRankSum=0;QD=13.28;ReadPosRankSum=0.056;SOR=1.036;VQSLOD=21.94;culprit=MQ	GT:AD:DP:GQ:PL	0/0:25,0:25:69:0,69,1035	0/1:17,15:32:99:371,0,432	0/1:16,15:31:99:374,0,404	0/1:8,17:26:99:436,0,174
chr3	23325862	.	CT	C	2059.07	PASS	AC=3;AF=0.375;AN=8;BaseQRankSum=1.07;DP=172;ExcessHet=5.4407;FS=0.633;MLEAC=3;MLEAF=0.375;MQ=60;MQRankSum=0;QD=14.71;ReadPosRankSum=0.831;SOR=0.775;VQSLOD=21.83;culprit=MQ	GT:AD:DP:GQ:PL	0/0:30,0:30:84:0,84,1260	0/1:30,16:47:99:394,0,839	0/1:16,31:47:99:871,0,380	0/1:18,29:47:99:806,0,445
chr3	23434268	.	C	CA	972.07	PASS	AC=3;AF=0.375;AN=8;BaseQRankSum=-0.235;DP=135;ExcessHet=5.4407;FS=0.784;MLEAC=3;MLEAF=0.375;MQ=60;MQRankSum=0;QD=9.92;ReadPosRankSum=-0.4;SOR=0.599;VQSLOD=21.3;culprit=MQ	GT:AD:DP:GQ:PL	0/0:29,0:29:75:0,75,1125	0/1:20,19:40:99:434,0,482	0/1:17,14:31:99:314,0,414	0/1:17,11:28:99:236,0,426
chr3	23583415	.	CT	C	1005.07	PASS	AC=3;AF=0.375;AN=8;BaseQRankSum=0.199;DP=112;ExcessHet=5.4407;FS=3.104;MLEAC=3;MLEAF=0.375;MQ=60;MQRankSum=0;QD=13.4;ReadPosRankSum=-0.054;SOR=0.489;VQSLOD=21.74;culprit=MQ	GT:AD:DP:GQ:PL	0/0:33,0:33:99:0,99,1287	0/1:13,12:25:99:308,0,338	0/1:19,13:32:99:317,0,507	0/1:4,14:18:73:392,0,73
chr3	23607010	.	CAA	C	927.07	PASS	AC=3;AF=0.375;AN=8;BaseQRankSum=0.258;DP=103;ExcessHet=5.4407;FS=0;MLEAC=3;MLEAF=0.375;MQ=60;MQRankSum=0;QD=15.2;ReadPosRankSum=-0.277;SOR=0.795;VQSLOD=21.84;culprit=MQ	GT:AD:DP:GQ:PL	0/0:26,0:26:60:0,60,900	0/1:11,4:18:99:147,0,311	0/1:10,11:25:99:332,0,324	0/1:11,14:29:99:460,0,334
chr3	23672908	.	CT	C	891.07	PASS	AC=3;AF=0.375;AN=8;BaseQRankSum=0.18;DP=128;ExcessHet=5.4407;FS=2.166;MLEAC=3;MLEAF=0.375;MQ=60;MQRankSum=0;QD=10.36;ReadPosRankSum=-0.215;SOR=0.409;VQSLOD=21.33;culprit=MQ	GT:AD:DP:GQ:PL	0/0:37,0:37:99:0,100,1271	0/1:16,21:37:99:456,0,318	0/1:18,6:27:99:118,0,401	0/1:11,14:27:99:329,0,215
chr3	23719059	.	AAT	A	1856.07	PASS	AC=3;AF=0.375;AN=8;BaseQRankSum=0.737;DP=156;ExcessHet=5.4407;FS=0;MLEAC=3;MLEAF=0.375;MQ=60;MQRankSum=0;QD=16.14;ReadPosRankSum=-0.538;SOR=0.637;VQSLOD=21.81;culprit=MQ	GT:AD:DP:GQ:PL	0/0:29,0:29:81:0,81,1215	0/1:15,33:51:99:1094,0,357	0/1:19,17:36:99:326,0,532	0/1:12,19:36:99:448,0,309
chr3	23746109	.	AT	A	1797.07	PASS	AC=3;AF=0.375;AN=8;BaseQRankSum=0.118;DP=171;ExcessHet=5.4407;FS=1.439;MLEAC=3;MLEAF=0.375;MQ=60;MQRankSum=0;QD=13.72;ReadPosRankSum=-0.258;SOR=0.538;VQSLOD=21.7;culprit=MQ	GT:AD:DP:GQ:PL	0/0:35,0:35:93:0,93,1395	0/1:22,23:45:99:538,0,523	0/1:16,22:38:99:531,0,374	0/1:19,29:48:99:740,0,434
chr3	23757081	.	AT	A	914.07	PASS	AC=3;AF=0.375;AN=8;BaseQRankSum=1.82;DP=114;ExcessHet=5.4407;FS=10.998;MLEAC=3;MLEAF=0.375;MQ=60;MQRankSum=0;QD=11.01;ReadPosRankSum=0.221;SOR=1.231;VQSLOD=22;culprit=MQ	GT:AD:DP:GQ:PL	0/0:30,0:30:78:0,78,1170	0/1:16,11:27:99:234,0,376	0/1:17,16:33:99:360,0,382	0/1:9,14:23:99:332,0,168
chr3	23892641	.	CA	C	1273.07	PASS	AC=3;AF=0.375;AN=8;BaseQRankSum=-1.847;DP=177;ExcessHet=5.4407;FS=1.393;MLEAC=3;MLEAF=0.375;MQ=60;MQRankSum=0;QD=9.64;ReadPosRankSum=0.312;SOR=0.761;VQSLOD=21.4;culprit=QD	GT:AD:DP:GQ:PL	0/0:38,0:38:99:0,99,1485	0/1:19,28:47:99:731,0,449	0/1:28,11:39:99:226,0,749	0/1:31,15:47:99:328,0,825
chr3	23995359	.	CT	C	1361.07	PASS	AC=3;AF=0.375;AN=8;BaseQRankSum=0.223;DP=180;ExcessHet=5.4407;FS=1.39;MLEAC=3;MLEAF=0.375;MQ=60;MQRankSum=0;QD=10.08;ReadPosRankSum=0.083;SOR=0.545;VQSLOD=21.4;culprit=MQ	GT:AD:DP:GQ:PL	0/0:40,0:40:99:0,101,1577	0/1:17,18:35:99:404,0,379	0/1:23,19:42:99:400,0,530	0/1:32,26:58:99:569,0,730
chr3	24010260	.	A	AT	862.07	PASS	AC=3;AF=0.375;AN=8;BaseQRankSum=0.48;DP=138;ExcessHet=5.4407;FS=0;MLEAC=3;MLEAF=0.375;MQ=60;MQRankSum=0;QD=10.02;ReadPosRankSum=0.585;SOR=0.715;VQSLOD=21.53;culprit=MQ	GT:AD:DP:GQ:PL	0/0:39,0:39:99:0,105,1575	0/1:11,12:23:99:302,0,272	0/1:21,11:32:99:244,0,555	0/1:16,15:31:99:328,0,404
chr3	24057320	.	CT	C	1514.07	PASS	AC=3;AF=0.375;AN=8;BaseQRankSum=0.484;DP=144;ExcessHet=5.4407;FS=7.112;MLEAC=3;MLEAF=0.375;MQ=60;MQRankSum=0;QD=16.46;ReadPosRankSum=0.64;SOR=0.397;VQSLOD=22.47;culprit=MQ	GT:AD:DP:GQ:PL	0/0:41,0:41:99:0,100,1440	0/1:12,23:35:99:597,0,260	0/1:8,17:26:99:445,0,169	0/1:13,19:32:99:484,0,300
chr3	24129676	.	CA	C	1481.07	PASS	AC=3;AF=0.375;AN=8;BaseQRankSum=-1.248;DP=140;ExcessHet=5.4407;FS=2.687;MLEAC=3;MLEAF=0.375;MQ=60;MQRankSum=0;QD=14.96;ReadPosRankSum=0.474;SOR=0.423;VQSLOD=21.82;culprit=MQ	GT:AD:DP:GQ:PL	0/0:33,0:33:90:0,90,1350	0/1:18,21:39:99:606,0,488	0/1:10,17:27:99:504,0,255	0/1:19,14:33:99:383,0,539
chr3	24139385	.	CTTTCT	C	1077.07	PASS	AC=3;AF=0.375;AN=8;BaseQRankSum=0.102;DP=79;ExcessHet=5.4407;FS=0;MLEAC=3;MLEAF=0.375;MQ=60;MQRankSum=0;QD=17.95;ReadPosRankSum=0.264;SOR=0.547;VQSLOD=22;culprit=MQ	GT:AD:DP:GQ:PL	0/0:15,0:15:42:0,42,630	0/1:8,6:16:99:212,0,281	0/1:14,10:24:99:363,0,554	0/1:9,13:22:99:514,0,272
chr3	24185065	.	A	AT	1058.07	PASS	AC=3;AF=0.375;AN=8;BaseQRankSum=-1.087;DP=169;ExcessHet=5.4407;FS=8.321;MLEAC=3;MLEAF=0.375;MQ=60;MQRankSum=0;QD=8.4;ReadPosRankSum=-0.703;SOR=0.665;VQSLOD=21.95;culprit=QD	GT:AD:DP:GQ:PL	0/0:34,0:34:71:0,71,1240	0/1:29,23:53:99:508,0,714	0/1:29,13:42:99:251,0,745	0/1:18,14:32:99:311,0,445
chr3	24218341	.	TC	T	339.95	PASS	AC=3;AF=0.375;AN=8;BaseQRankSum=-0.589;DP=151;ExcessHet=5.4407;FS=3.284;MLEAC=3;MLEAF=0.375;MQ=60;MQRankSum=0;QD=3.66;ReadPosRankSum=-0.991;SOR=0.851;VQSLOD=19.94;culprit=QD	GT:AD:DP:GQ:PL	0/0:20,0:31:99:0,117,1394	0/1:12,11:25:99:150,0,486	0/1:30,7:37:31:31,0,1000	0/1:19,14:37:99:171,0,612
chr3	24343953	.	T	TTA	491.07	PASS	AC=3;AF=0.375;AN=8;BaseQRankSum=-0.718;DP=82;ExcessHet=5.4407;FS=2.443;MLEAC=3;MLEAF=0.375;MQ=60;MQRankSum=0;QD=9.82;ReadPosRankSum=1.04;SOR=0.724;VQSLOD=21.34;culprit=MQ	GT:AD:DP:GQ:PL	0/0:25,0:25:72:0,72,1010	0/1:9,8:17:99:232,0,287	0/1:8,3:11:79:79,0,268	0/1:15,7:24:99:192,0,508
chr3	24413572	.	AT	A	826.07	PASS	AC=3;AF=0.375;AN=8;BaseQRankSum=0.61;DP=117;ExcessHet=5.4407;FS=1.963;MLEAC=3;MLEAF=0.375;MQ=60;MQRankSum=0;QD=10.73;ReadPosRankSum=-0.166;SOR=0.455;VQSLOD=21.41;culprit=MQ	GT:AD:DP:GQ:PL	0/0:35,0:35:99:0,99,1485	0/1:13,9:22:99:209,0,330	0/1:15,10:25:99:230,0,382	0/1:14,16:30:99:399,0,329
chr3	24466283	.	AT	A	662.07	PASS	AC=3;AF=0.375;AN=8;BaseQRankSum=-0.553;DP=95;ExcessHet=5.4407;FS=0;MLEAC=3;MLEAF=0.375;MQ=60;MQRankSum=0;QD=11.22;ReadPosRankSum=-0.925;SOR=0.783;VQSLOD=21.27;culprit=MQ	GT:AD:DP:GQ:PL	0/0:34,0:34:84:0,84,1260	0/1:8,14:22:99:370,0,183	0/1:10,9:19:99:202,0,254	0/1:13,5:18:99:102,0,350
chr3	24506564	.	TA	T	204.19	PASS	AC=3;AF=0.375;AN=8;BaseQRankSum=0;DP=33;ExcessHet=5.4407;FS=1.792;MLEAC=3;MLEAF=0.375;MQ=60;MQRankSum=0;QD=7.56;ReadPosRankSum=-0.231;SOR=1.329;VQSLOD=20.96;culprit=QD	GT:AD:DP:GQ:PL	0/0:5,0:5:15:0,15,208	0/1:4,3:7:47:47,0,94	0/1:7,4:11:81:81,0,167	0/1:5,4:9:88:88,0,116
chr3	24532843	.	GA	G	975.07	PASS	AC=3;AF=0.375;AN=8;BaseQRankSum=0.978;DP=96;ExcessHet=5.4407;FS=5.052;MLEAC=3;MLEAF=0.375;MQ=60;MQRankSum=0;QD=15;ReadPosRankSum=-0.503;SOR=0.291;VQSLOD=21.87;culprit=MQ	GT:AD:DP:GQ:PL	0/0:29,0:29:84:0,84,1260	0/1:13,9:22:99:214,0,338	0/1:6,11:17:99:292,0,135	0/1:8,18:26:99:481,0,171
chr3	24547991	.	CA	C	1431.07	PASS	AC=3;AF=0.375;AN=8;BaseQRankSum=-0.262;DP=165;ExcessHet=5.4407;FS=2.254;MLEAC=3;MLEAF=0.375;MQ=60;MQRankSum=0;QD=11.18;ReadPosRankSum=-0.157;SOR=0.922;VQSLOD=21.54;culprit=MQ	GT:AD:DP:GQ:PL	0/0:33,0:33:87:0,87,1305	0/1:23,16:39:99:405,0,632	0/1:22,21:43:99:557,0,588	0/1:27,19:46:99:481,0,742
chr3	24564975	.	GA	G	881.07	PASS	AC=3;AF=0.375;AN=8;BaseQRankSum=-0.223;DP=138;ExcessHet=5.4407;FS=0;MLEAC=3;MLEAF=0.375;MQ=60;MQRankSum=0;QD=8.9;ReadPosRankSum=-1.561;SOR=0.743;VQSLOD=20.5;culprit=QD	GT:AD:DP:GQ:PL	0/0:36,0:36:99:0,99,1330	0/1:15,17:32:99:424,0,355	0/1:15,11:26:99:256,0,381	0/1:30,11:41:99:213,0,792
chr3	24576768	.	C	CT	198.07	PASS	AC=3;AF=0.375;AN=8;BaseQRankSum=-0.236;DP=49;ExcessHet=5.4407;FS=1.447;MLEAC=3;MLEAF=0.375;MQ=60;MQRankSum=0;QD=5.83;ReadPosRankSum=-0.703;SOR=0.682;VQSLOD=20.45;culprit=QD	GT:AD:DP:GQ:PL	0/0:14,0:14:39:0,39,585	0/1:10,4:14:71:71,0,225	0/1:5,3:8:61:61,0,118	0/1:8,4:12:78:78,0,173
chr3	24631811	.	CA	C	926.07	PASS	AC=3;AF=0.375;AN=8;BaseQRankSum=0.27;DP=117;ExcessHet=5.4407;FS=3.031;MLEAC=3;MLEAF=0.375;MQ=60;MQRankSum=0;QD=12.03;ReadPosRankSum=1.22;SOR=0.418;VQSLOD=21.46;culprit=MQ	GT:AD:DP:GQ:PL	0/0:39,0:39:99:0,108,1620	0/1:12,12:24:99:318,0,316	0/1:14,14:28:99:371,0,368	0/1:15,10:25:99:249,0,410
chr3	24715496	.	TA	T	1596.07	PASS	AC=3;AF=0.375;AN=8;BaseQRankSum=0.888;DP=181;ExcessHet=5.4407;FS=7.593;MLEAC=3;MLEAF=0.375;MQ=60;MQRankSum=0;QD=11.48;ReadPosRankSum=-0.022;SOR=0.982;VQSLOD=22.59;culprit=MQ	GT:AD:DP:GQ:PL	0/0:37,0:37:99:0,99,1444	0/1:29,17:46:99:391,0,762	0/1:22,25:47:99:638,0,543	0/1:23,23:46:99:579,0,577
chr3	24753814	.	CT	C	542.07	PASS	AC=3;AF=0.375;AN=8;BaseQRankSum=0.14;DP=135;ExcessHet=5.4407;FS=3.091;MLEAC=3;MLEAF=0.375;MQ=60;MQRankSum=0;QD=5.89;ReadPosRankSum=0.315;SOR=1.085;VQSLOD=20.91;culprit=QD	GT:AD:DP:GQ:PL	0/0:35,0:35:96:0,96,1440	0/1:20,10:30:99:196,0,481	0/1:18,11:29:99:228,0,427	0/1:25,8:33:99:130,0,595
chr3	24782184	.	AT	A	1072.07	PASS	AC=3;AF=0.375;AN=8;BaseQRankSum=-0.071;DP=121;ExcessHet=5.4407;FS=1.782;MLEAC=3;MLEAF=0.375;MQ=60;MQRankSum=0;QD=12.61;ReadPosRankSum=-0.753;SOR=0.486;VQSLOD=21.4;culprit=MQ	GT:AD:DP:GQ:PL	0/0:28,0:28:81:0,81,1057	0/1:18,17:35:99:424,0,454	0/1:8,13:21:99:342,0,185	0/1:16,13:29:99:318,0,410
chr3	24791334	.	TA	T	1109.07	PASS	AC=3;AF=0.375;AN=8;BaseQRankSum=-0.64;DP=165;ExcessHet=5.4407;FS=1.492;MLEAC=3;MLEAF=0.375;MQ=60;MQRankSum=0;QD=9.32;ReadPosRankSum=-1.018;SOR=0.526;VQSLOD=20.87;culprit=QD	GT:AD:DP:GQ:PL	0/0:37,0:37:99:0,99,1397	0/1:24,21:45:99:488,0,596	0/1:26,13:39:99:280,0,668	0/1:20,15:35:99:353,0,505
chr3	24875579	.	GTA	G	1088.07	PASS	AC=3;AF=0.375;AN=8;BaseQRankSum=0.474;DP=146;ExcessHet=5.4407;FS=5.347;MLEAC=3;MLEAF=0.375;MQ=60;MQRankSum=0;QD=10.56;ReadPosRankSum=0.849;SOR=1.293;VQSLOD=21.93;culprit=MQ	GT:AD:DP:GQ:PL	0/0:34,0:34:81:0,81,1215	0/1:20,15:35:99:517,0,703	0/1:26,10:36:99:306,0,944	0/1:23,9:32:99:277,0,821
chr3	24964355	.	CT	C	952.07	PASS	AC=3;AF=0.375;AN=8;BaseQRankSum=0.814;DP=136;ExcessHet=5.4407;FS=0;MLEAC=3;MLEAF=0.375;MQ=60;MQRankSum=0;QD=10.02;ReadPosRankSum=0.198;SOR=0.735;VQSLOD=21.52;culprit=MQ	GT:AD:DP:GQ:PL	0/0:37,0:37:99:0,99,1298	0/1:11,16:27:99:405,0,254	0/1:23,13:36:99:289,0,590	0/1:20,12:32:99:270,0,514
chr3	25057808	.	AT	A	1103.07	PASS	AC=3;AF=0.375;AN=8;BaseQRankSum=0.304;DP=159;ExcessHet=5.4407;FS=1.54;MLEAC=3;MLEAF=0.375;MQ=60;MQRankSum=0;QD=10.12;ReadPosRankSum=-0.955;SOR=0.593;VQSLOD=21.03;culprit=MQ	GT:AD:DP:GQ:PL	0/0:43,0:43:99:0,120,1800	0/1:21,23:44:99:559,0,475	0/1:23,16:39:99:364,0,551	0/1:17,9:27:99:192,0,415
chr3	25106900	.	A	AT	966.07	PASS	AC=3;AF=0.375;AN=8;BaseQRankSum=1.49;DP=110;ExcessHet=5.4407;FS=0;MLEAC=3;MLEAF=0.375;MQ=60;MQRankSum=0;QD=11.37;ReadPosRankSum=0.137;SOR=0.739;VQSLOD=21.67;culprit=MQ	GT:AD:DP:GQ:PL	0/0:20,0:20:57:0,57,855	0/1:17,20:37:99:461,0,361	0/1:13,11:24:99:244,0,302	0/1:12,12:24:99:273,0,274
chr3	25130479	.	AT	A	405.07	PASS	AC=3;AF=0.375;AN=8;BaseQRankSum=-0.386;DP=170;ExcessHet=5.4407;FS=1.787;MLEAC=3;MLEAF=0.375;MQ=60;MQRankSum=0;QD=3.32;ReadPosRankSum=0.265;SOR=0.919;VQSLOD=20.22;culprit=QD	GT:AD:DP:GQ:PL	0/0:40,0:40:99:0,100,1596	0/1:41,9:50:99:121,0,1043	0/1:20,12:33:99:265,0,479	0/1:35,5:40:31:31,0,896
chr3	25169057	.	TA	T	522.07	PASS	AC=3;AF=0.375;AN=8;BaseQRankSum=0.101;DP=85;ExcessHet=5.4407;FS=1.012;MLEAC=3;MLEAF=0.375;MQ=60;MQRankSum=0;QD=8.56;ReadPosRankSum=0.332;SOR=0.473;VQSLOD=21.2;culprit=QD	GT:AD:DP:GQ:PL	0/0:17,0:17:51:0,51,684	0/1:16,4:20:65:65,0,437	0/1:9,7:16:99:170,0,231	0/1:13,12:26:99:299,0,328
chr3	25215304	.	CT	C	995.07	PASS	AC=3;AF=0.375;AN=8;BaseQRankSum=0.104;DP=149;ExcessHet=5.4407;FS=2.59;MLEAC=3;MLEAF=0.375;MQ=60;MQRankSum=0;QD=9.76;ReadPosRankSum=0.149;SOR=0.963;VQSLOD=21.45;culprit=QD	GT:AD:DP:GQ:PL	0/0:40,0:40:99:0,110,1632	0/1:23,16:39:99:372,0,584	0/1:18,10:28:99:220,0,465	0/1:18,17:35:99:415,0,440
chr3	25244272	.	ATTTT	A	755.52	PASS	AC=3;AF=0.375;AN=8;BaseQRankSum=0.516;DP=55;ExcessHet=5.4407;FS=0;MLEAC=3;MLEAF=0.375;MQ=60;MQRankSum=0;QD=21.59;ReadPosRankSum=0.976;SOR=0.806;VQSLOD=21.66;culprit=MQ	GT:AD:DP:GQ:PL	0/0:7,0:13:32:0,32,204	0/1:6,4:10:99:147,0,215	0/1:5,6:11:99:237,0,192	0/1:5,9:16:99:357,0,218
chr3	25429870	.	GT	G	763.07	PASS	AC=3;AF=0.375;AN=8;BaseQRankSum=1.21;DP=119;ExcessHet=5.4407;FS=3.152;MLEAC=3;MLEAF=0.375;MQ=60;MQRankSum=0;QD=9.66;ReadPosRankSum=0.545;SOR=1.17;VQSLOD=21.51;culprit=QD	GT:AD:DP:GQ:PL	0/0:36,0:36:96:0,96,1440	0/1:12,8:20:99:201,0,331	0/1:15,11:26:99:281,0,411	0/1:21,12:33:99:293,0,573
chr3	25456682	.	TAGAG	T	559.12	PASS	AC=3;AF=0.375;AN=8;BaseQRankSum=0.832;DP=58;ExcessHet=5.4407;FS=2.544;MLEAC=3;MLEAF=0.375;MQ=60;MQRankSum=0;QD=20.71;ReadPosRankSum=1.38;SOR=1.23;VQSLOD=21.36;culprit=MQ	GT:AD:DP:GQ:PL	0/0:12,0:14:36:0,36,493	0/1:7,3:16:99:180,0,212	0/1:2,2:4:75:75,0,120	0/1:5,8:13:99:313,0,213
chr3	25503518	.	TA	T	1020.07	PASS	AC=3;AF=0.375;AN=8;BaseQRankSum=1.54;DP=141;ExcessHet=5.4407;FS=1.702;MLEAC=3;MLEAF=0.375;MQ=60;MQRankSum=0;QD=10.85;ReadPosRankSum=-0.696;SOR=0.882;VQSLOD=21.29;culprit=MQ	GT:AD:DP:GQ:PL	0/0:41,0:41:99:0,99,1449	0/1:16,19:35:99:476,0,383	0/1:22,15:37:99:347,0,555	0/1:13,9:22:99:209,0,326
chr3	25539581	.	CT	C	405.08	PASS	AC=3;AF=0.375;AN=8;BaseQRankSum=1;DP=41;ExcessHet=5.4407;FS=1.412;MLEAC=3;MLEAF=0.375;MQ=60;MQRankSum=0;QD=13.07;ReadPosRankSum=0;SOR=0.815;VQSLOD=21.72;culprit=MQ	GT:AD:DP:GQ:PL	0/0:9,0:9:24:0,24,360	0/1:5,8:13:99:188,0,186	0/1:5,6:11:99:137,0,151	0/1:3,4:7:92:92,0,114
chr3	25654899	.	CA	C	897.07	PASS	AC=3;AF=0.375;AN=8;BaseQRankSum=0.939;DP=83;ExcessHet=5.4407;FS=5.393;MLEAC=3;MLEAF=0.375;MQ=60;MQRankSum=0;QD=16.02;ReadPosRankSum=-0.083;SOR=0.618;VQSLOD=22.24;culprit=MQ	GT:AD:DP:GQ:PL	0/0:24,0:24:59:0,59,843	0/1:6,8:14:99:219,0,153	0/1:11,11:22:99:293,0,292	0/1:6,14:20:99:397,0,135
chr3	25740684	.	GA	G	718.07	PASS	AC=3;AF=0.375;AN=8;BaseQRankSum=0.305;DP=112;ExcessHet=5.4407;FS=0.86;MLEAC=3;MLEAF=0.375;MQ=60;MQRankSum=0;QD=9.33;ReadPosRankSum=0.648;SOR=0.804;VQSLOD=21.37;culprit=QD	GT:AD:DP:GQ:PL	0/0:28,0:28:69:0,69,1035	0/1:14,9:24:99:201,0,338	0/1:18,10:28:99:217,0,438	0/1:13,13:26:99:312,0,300
chr3	25768268	.	C	CA	572.07	PASS	AC=3;AF=0.375;AN=8;BaseQRankSum=0.583;DP=86;ExcessHet=5.4407;FS=15.923;MLEAC=3;MLEAF=0.375;MQ=60;MQRankSum=0;QD=8.67;ReadPosRankSum=-0.098;SOR=0.799;VQSLOD=20.37;culprit=QD	GT:AD:DP:GQ:PL	0/0:20,0:20:60:0,60,685	0/1:12,15:27:99:352,0,279	0/1:14,6:20:99:114,0,360	0/1:13,6:19:99:118,0,314
chr3	25792644	.	C	CT	866.07	PASS	AC=3;AF=0.375;AN=8;BaseQRankSum=0.045;DP=154;ExcessHet=5.4407;FS=8.021;MLEAC=3;MLEAF=0.375;MQ=60;MQRankSum=0;QD=7.66;ReadPosRankSum=-0.104;SOR=0.266;VQSLOD=21.4;culprit=QD	GT:AD:DP:GQ:PL	0/0:37,0:37:99:0,105,1423	0/1:26,10:36:99:182,0,673	0/1:23,16:39:99:345,0,574	0/1:22,16:38:99:351,0,547
chr3	25830262	.	T	TA	1325.07	PASS	AC=3;AF=0.375;AN=8;BaseQRankSum=-1.135;DP=160;ExcessHet=5.4407;FS=5.846;MLEAC=3;MLEAF=0.375;MQ=60;MQRankSum=0;QD=11.04;ReadPosRankSum=0.338;SOR=1.259;VQSLOD=22.14;culprit=MQ	GT:AD:DP:GQ:PL	0/0:33,0:33:96:0,96,1440	0/1:22,26:48:99:588,0,476	0/1:21,14:35:99:287,0,487	0/1:16,21:37:99:462,0,341
chr3	25921828	.	TA	T	418.07	PASS	AC=3;AF=0.375;AN=8;BaseQRankSum=0.525;DP=80;ExcessHet=5.4407;FS=4.097;MLEAC=3;MLEAF=0.375;MQ=60;MQRankSum=0;QD=7.21;ReadPosRankSum=-0.264;SOR=1.341;VQSLOD=21.17;culprit=QD	GT:AD:DP:GQ:PL	0/0:20,0:20:60:0,60,756	0/1:10,6:16:99:125,0,239	0/1:14,9:24:99:190,0,333	0/1:13,6:19:99:115,0,316
chr3	25996911	.	CT	C	759.07	PASS	AC=3;AF=0.375;AN=8;BaseQRankSum=-0.423;DP=106;ExcessHet=5.4407;FS=7.736;MLEAC=3;MLEAF=0.375;MQ=60;MQRankSum=0;QD=10.69;ReadPosRankSum=0.247;SOR=0.243;VQSLOD=21.88;culprit=MQ	GT:AD:DP:GQ:PL	0/0:28,0:28:72:0,72,1080	0/1:10,12:24:99:283,0,197	0/1:20,10:30:99:188,0,446	0/1:7,12:22:89:300,0,89
chr3	26061911	.	TG	T	1219.07	PASS	AC=3;AF=0.375;AN=8;BaseQRankSum=0.355;DP=161;ExcessHet=5.4407;FS=2.443;MLEAC=3;MLEAF=0.375;MQ=60;MQRankSum=0;QD=10.88;ReadPosRankSum=0.276;SOR=0.493;VQSLOD=21.5;culprit=MQ	GT:AD:DP:GQ:PL	0/0:36,0:36:99:0,102,1527	0/1:23,18:41:99:465,0,627	0/1:18,17:35:99:450,0,481	0/1:23,13:36:99:316,0,641
chr3	26443527	.	GA	G	1739.07	PASS	AC=3;AF=0.375;AN=8;BaseQRankSum=0.508;DP=169;ExcessHet=5.4407;FS=4.497;MLEAC=3;MLEAF=0.375;MQ=60;MQRankSum=0;QD=13.69;ReadPosRankSum=-0.209;SOR=1.124;VQSLOD=22;culprit=MQ	GT:AD:DP:GQ:PL	0/0:36,0:36:99:0,105,1398	0/1:23,23:46:99:553,0,530	0/1:14,25:39:99:634,0,285	0/1:19,23:42:99:564,0,425
chr3	26537769	.	GA	G	1189.07	PASS	AC=3;AF=0.375;AN=8;BaseQRankSum=-0.3;DP=111;ExcessHet=5.4407;FS=1.909;MLEAC=3;MLEAF=0.375;MQ=60;MQRankSum=0;QD=15.44;ReadPosRankSum=-0.776;SOR=0.463;VQSLOD=21.58;culprit=MQ	GT:AD:DP:GQ:PL	0/0:28,0:28:75:0,75,1125	0/1:11,15:26:99:389,0,264	0/1:11,16:28:99:417,0,261	0/1:9,15:24:99:395,0,208
chr3	26606492	.	GT	G	1125.07	PASS	AC=3;AF=0.375;AN=8;BaseQRankSum=-0.109;DP=163;ExcessHet=5.4407;FS=7.279;MLEAC=3;MLEAF=0.375;MQ=60;MQRankSum=0;QD=10.05;ReadPosRankSum=-0.609;SOR=0.822;VQSLOD=22.18;culprit=MQ	GT:AD:DP:GQ:PL	0/0:47,0:47:99:0,120,1800	0/1:27,18:45:99:411,0,688	0/1:18,13:32:99:283,0,455	0/1:18,18:37:99:443,0,439
chr3	26638411	.	GA	G	826.07	PASS	AC=3;AF=0.375;AN=8;BaseQRankSum=0.951;DP=150;ExcessHet=5.4407;FS=0;MLEAC=3;MLEAF=0.375;MQ=60;MQRankSum=0;QD=7.44;ReadPosRankSum=-0.061;SOR=0.688;VQSLOD=21.08;culprit=QD	GT:AD:DP:GQ:PL	0/0:36,0:36:99:0,105,1403	0/1:27,12:39:99:243,0,666	0/1:21,16:37:99:369,0,499	0/1:24,11:35:99:226,0,573
chr3	26853233	.	CT	C	1705.07	PASS	AC=3;AF=0.375;AN=8;BaseQRankSum=-0.56;DP=159;ExcessHet=5.4407;FS=0;MLEAC=3;MLEAF=0.375;MQ=60;MQRankSum=0;QD=14.21;ReadPosRankSum=-1.001;SOR=0.722;VQSLOD=21.49;culprit=MQ	GT:AD:DP:GQ:PL	0/0:36,0:36:99:0,108,1316	0/1:18,32:50:99:828,0,398	0/1:24,20:45:99:479,0,576	0/1:10,16:26:99:410,0,227
chr3	26970055	.	CT	C	1556.07	PASS	AC=3;AF=0.375;AN=8;BaseQRankSum=-0.712;DP=152;ExcessHet=5.4407;FS=1.639;MLEAC=3;MLEAF=0.375;MQ=60;MQRankSum=0;QD=14.82;ReadPosRankSum=0;SOR=0.522;VQSLOD=21.81;culprit=MQ	GT:AD:DP:GQ:PL	0/0:34,0:34:99:0,99,1485	0/1:9,19:29:99:497,0,190	0/1:11,17:28:99:424,0,251	0/1:23,26:49:99:647,0,550
chr3	27285545	.	C	CAA	863.07	PASS	AC=3;AF=0.375;AN=8;BaseQRankSum=0.454;DP=118;ExcessHet=5.4407;FS=0.798;MLEAC=3;MLEAF=0.375;MQ=60;MQRankSum=0;QD=11.21;ReadPosRankSum=2.21;SOR=0.862;VQSLOD=20.9;culprit=MQ	GT:AD:DP:GQ:PL	0/0:26,0:30:78:0,78,744	0/1:22,12:34:99:358,0,772	0/1:10,7:17:99:195,0,336	0/1:15,11:26:99:322,0,471
chr3	27342317	.	GA	G	1410.07	PASS	AC=3;AF=0.375;AN=8;BaseQRankSum=0.244;DP=168;ExcessHet=5.4407;FS=6.967;MLEAC=3;MLEAF=0.375;MQ=60;MQRankSum=0;QD=11.95;ReadPosRankSum=-0.586;SOR=0.822;VQSLOD=22.32;culprit=MQ	GT:AD:DP:GQ:PL	0/0:39,0:39:99:0,99,1417	0/1:24,19:44:99:454,0,605	0/1:19,16:36:99:385,0,471	0/1:17,23:40:99:583,0,400
chr3	27480791	.	A	AT	1483.07	PASS	AC=3;AF=0.375;AN=8;BaseQRankSum=1.21;DP=173;ExcessHet=5.4407;FS=4.339;MLEAC=3;MLEAF=0.375;MQ=60;MQRankSum=0;QD=11.96;ReadPosRankSum=-1.47;SOR=0.739;VQSLOD=21.15;culprit=MQ	GT:AD:DP:GQ:PL	0/0:38,0:38:99:0,101,1507	0/1:24,23:47:99:516,0,546	0/1:17,28:45:99:647,0,349	0/1:17,15:32:99:332,0,391
chr3	27569261	.	CT	C	293.07	PASS	AC=3;AF=0.375;AN=8;BaseQRankSum=0.406;DP=78;ExcessHet=5.4407;FS=1.181;MLEAC=3;MLEAF=0.375;MQ=60;MQRankSum=0;QD=5.75;ReadPosRankSum=-0.372;SOR=1.024;VQSLOD=20.62;culprit=QD	GT:AD:DP:GQ:PL	0/0:26,0:26:72:0,72,936	0/1:10,8:18:99:175,0,231	0/1:9,3:12:50:50,0,221	0/1:16,5:21:80:80,0,394
chr3	27573541	.	GTGT	G	663.07	PASS	AC=3;AF=0.375;AN=8;BaseQRankSum=0.797;DP=129;ExcessHet=5.4407;FS=0;MLEAC=3;MLEAF=0.375;MQ=60;MQRankSum=0;QD=7.45;ReadPosRankSum=-0.166;SOR=0.74;VQSLOD=21.06;culprit=QD	GT:AD:DP:GQ:PL	0/0:28,0:28:78:0,78,1170	0/1:15,16:31:99:319,0,470	0/1:15,9:25:99:169,0,480	0/1:22,12:35:99:187,0,701
chr3	27609479	.	GCT	G	1540.07	PASS	AC=3;AF=0.375;AN=8;BaseQRankSum=0.283;DP=138;ExcessHet=5.4407;FS=0.798;MLEAC=3;MLEAF=0.375;MQ=60;MQRankSum=0;QD=16.56;ReadPosRankSum=0.541;SOR=0.576;VQSLOD=21.92;culprit=MQ	GT:AD:DP:GQ:PL	0/0:31,0:31:90:0,90,1058	0/1:9,14:24:99:430,0,246	0/1:10,18:28:99:541,0,267	0/1:21,21:42:99:581,0,615
chr3	27833227	.	GA	G	977.07	PASS	AC=3;AF=0.375;AN=8;BaseQRankSum=-0.159;DP=125;ExcessHet=5.4407;FS=1.773;MLEAC=3;MLEAF=0.375;MQ=60;MQRankSum=0;QD=10.86;ReadPosRankSum=0.217;SOR=0.512;VQSLOD=21.5;culprit=MQ	GT:AD:DP:GQ:PL	0/0:29,0:29:81:0,81,1215	0/1:18,15:33:99:351,0,424	0/1:18,15:33:99:350,0,424	0/1:12,12:24:99:288,0,277
chr3	27878685	.	AT	A	1039.07	PASS	AC=3;AF=0.375;AN=8;BaseQRankSum=-0.085;DP=122;ExcessHet=5.4407;FS=0.958;MLEAC=3;MLEAF=0.375;MQ=60;MQRankSum=0;QD=13.32;ReadPosRankSum=0.309;SOR=0.856;VQSLOD=21.77;culprit=MQ	GT:AD:DP:GQ:PL	0/0:40,0:40:99:0,111,1665	0/1:14,13:27:99:304,0,326	0/1:13,18:31:99:447,0,285	0/1:8,12:20:99:300,0,172
chr3	27904613	.	CA	C	1711.07	PASS	AC=3;AF=0.375;AN=8;BaseQRankSum=-1.546;DP=163;ExcessHet=5.4407;FS=7.128;MLEAC=3;MLEAF=0.375;MQ=60;MQRankSum=0;QD=14.5;ReadPosRankSum=0.168;SOR=0.54;VQSLOD=22.57;culprit=MQ	GT:AD:DP:GQ:PL	0/0:40,0:40:99:0,105,1475	0/1:23,27:50:99:674,0,551	0/1:12,16:28:99:405,0,282	0/1:15,25:40:99:644,0,333
chr3	28205031	.	CA	C	1599.07	PASS	AC=3;AF=0.375;AN=8;BaseQRankSum=-0.222;DP=186;ExcessHet=5.4407;FS=0.616;MLEAC=3;MLEAF=0.375;MQ=60;MQRankSum=0;QD=11.34;ReadPosRankSum=0.108;SOR=0.628;VQSLOD=21.61;culprit=MQ	GT:AD:DP:GQ:PL	0/0:39,0:39:99:0,108,1475	0/1:30,34:65:99:872,0,733	0/1:19,17:36:99:424,0,485	0/1:27,14:42:99:315,0,710
chr3	28245283	.	CT	C	1044.07	PASS	AC=3;AF=0.375;AN=8;BaseQRankSum=-0.974;DP=101;ExcessHet=5.4407;FS=0;MLEAC=3;MLEAF=0.375;MQ=60;MQRankSum=0;QD=16.06;ReadPosRankSum=1.2;SOR=0.741;VQSLOD=21.82;culprit=MQ	GT:AD:DP:GQ:PL	0/0:34,0:34:99:0,102,1351	0/1:6,15:21:99:395,0,120	0/1:4,12:16:74:318,0,74	0/1:14,14:28:99:343,0,342
chr3	28333592	.	A	AT	1998.07	PASS	AC=3;AF=0.375;AN=8;BaseQRankSum=-0.345;DP=184;ExcessHet=5.4407;FS=0.649;MLEAC=3;MLEAF=0.375;MQ=60;MQRankSum=0;QD=14.07;ReadPosRankSum=-0.932;SOR=0.606;VQSLOD=21.47;culprit=MQ	GT:AD:DP:GQ:PL	0/0:37,0:37:99:0,99,1442	0/1:22,27:49:99:735,0,611	0/1:22,16:38:99:424,0,643	0/1:24,31:56:99:851,0,660
chr3	28401177	.	C	CA	395.16	PASS	AC=3;AF=0.375;AN=8;BaseQRankSum=-0.21;DP=43;ExcessHet=5.4407;FS=0;MLEAC=3;MLEAF=0.375;MQ=60;MQRankSum=0;QD=14.11;ReadPosRankSum=0.992;SOR=0.914;VQSLOD=21.79;culprit=MQ	GT:AD:DP:GQ:PL	0/0:13,0:13:36:0,36,540	0/1:1,5:6:10:123,0,10	0/1:6,8:14:99:184,0,128	0/1:3,5:8:61:100,0,61
chr3	28414448	.	GT	G	321.07	PASS	AC=3;AF=0.375;AN=8;BaseQRankSum=0.355;DP=50;ExcessHet=5.4407;FS=2.824;MLEAC=3;MLEAF=0.375;MQ=60;MQRankSum=0;QD=8.23;ReadPosRankSum=-0.22;SOR=0.33;VQSLOD=20.98;culprit=QD	GT:AD:DP:GQ:PL	0/0:9,0:9:27:0,27,306	0/1:13,5:19:95:95,0,324	0/1:6,4:10:90:90,0,144	0/1:5,6:11:99:148,0,109
chr3	28439145	.	GTA	G	899.07	PASS	AC=3;AF=0.375;AN=8;BaseQRankSum=-1.044;DP=84;ExcessHet=5.4407;FS=0;MLEAC=3;MLEAF=0.375;MQ=60;MQRankSum=0;QD=16.05;ReadPosRankSum=0.348;SOR=0.474;VQSLOD=22;culprit=MQ	GT:AD:DP:GQ:PL	0/0:25,0:25:72:0,72,880	0/1:9,9:18:99:283,0,260	0/1:6,12:18:99:389,0,165	0/1:12,8:20:99:239,0,381
chr3	28448119	.	TA	T	612.07	PASS	AC=3;AF=0.375;AN=8;BaseQRankSum=-0.061;DP=119;ExcessHet=5.4407;FS=4.634;MLEAC=3;MLEAF=0.375;MQ=60;MQRankSum=0;QD=7.95;ReadPosRankSum=0.434;SOR=0.586;VQSLOD=21.34;culprit=QD	GT:AD:DP:GQ:PL	0/0:34,0:34:63:0,63,1104	0/1:21,10:31:99:212,0,547	0/1:8,7:15:99:169,0,199	0/1:20,11:31:99:243,0,495
chr3	28474586	.	CGT	C	180.9	PASS	AC=3;AF=0.375;AN=8;BaseQRankSum=0.799;DP=58;ExcessHet=5.4407;FS=1.452;MLEAC=2;MLEAF=0.25;MQ=60;MQRankSum=0;QD=8.22;ReadPosRankSum=-0.577;SOR=0.434;VQSLOD=20.9;culprit=QD	GT:AD:DP:GQ:PL	0/0:7,0:7:24:0,24,316	0/1:10,2:13:13:13,0,372	0/1:4,6:10:99:173,0,147	0/1:6,1:7:7:7,0,277
chr3	28481698	.	AT	A	1369.07	PASS	AC=3;AF=0.375;AN=8;BaseQRankSum=0.053;DP=173;ExcessHet=5.4407;FS=11.353;MLEAC=3;MLEAF=0.375;MQ=60;MQRankSum=0;QD=11.9;ReadPosRankSum=-0.586;SOR=1.214;VQSLOD=21.74;culprit=MQ	GT:AD:DP:GQ:PL	0/0:40,0:40:99:0,114,1528	0/1:28,21:49:99:458,0,657	0/1:18,15:41:99:366,0,400	0/1:11,22:36:99:557,0,209
chr3	28519990	.	AT	A	609.07	PASS	AC=3;AF=0.375;AN=8;BaseQRankSum=0.353;DP=71;ExcessHet=5.4407;FS=5.881;MLEAC=3;MLEAF=0.375;MQ=60;MQRankSum=0;QD=12.43;ReadPosRankSum=-0.226;SOR=0.842;VQSLOD=22.21;culprit=MQ	GT:AD:DP:GQ:PL	0/0:14,0:14:39:0,39,585	0/1:5,10:17:82:235,0,82	0/1:8,15:23:99:313,0,127	0/1:7,4:11:73:73,0,152
chr3	28591204	.	AT	A	1071.07	PASS	AC=3;AF=0.375;AN=8;BaseQRankSum=-0.803;DP=158;ExcessHet=5.4407;FS=3.563;MLEAC=3;MLEAF=0.375;MQ=60;MQRankSum=0;QD=10.01;ReadPosRankSum=-0.564;SOR=0.999;VQSLOD=21.41;culprit=MQ	GT:AD:DP:GQ:PL	0/0:42,0:42:99:0,117,1755	0/1:16,18:34:99:448,0,386	0/1:25,17:42:99:393,0,636	0/1:20,11:32:99:242,0,517
chr3	28605266	.	CA	C	1290.07	PASS	AC=3;AF=0.375;AN=8;BaseQRankSum=0;DP=168;ExcessHet=5.4407;FS=3.62;MLEAC=3;MLEAF=0.375;MQ=60;MQRankSum=0;QD=11.12;ReadPosRankSum=-0.998;SOR=1.117;VQSLOD=21.31;culprit=MQ	GT:AD:DP:GQ:PL	0/0:47,0:47:99:0,120,1800	0/1:23,19:43:99:459,0,615	0/1:16,14:30:99:348,0,408	0/1:24,20:44:99:495,0,617
chr3	28621775	.	CA	C	532.07	PASS	AC=3;AF=0.375;AN=8;BaseQRankSum=-0.638;DP=69;ExcessHet=5.4407;FS=1.076;MLEAC=3;MLEAF=0.375;MQ=60;MQRankSum=0;QD=10.23;ReadPosRankSum=0.737;SOR=0.927;VQSLOD=21.46;culprit=MQ	GT:AD:DP:GQ:PL	0/0:16,0:16:48:0,48,563	0/1:8,11:19:99:293,0,197	0/1:11,6:17:99:140,0,298	0/1:11,5:16:99:111,0,302
chr3	28647621	.	GA	G	1530.07	PASS	AC=3;AF=0.375;AN=8;BaseQRankSum=0.411;DP=172;ExcessHet=5.4407;FS=1.394;MLEAC=3;MLEAF=0.375;MQ=60;MQRankSum=0;QD=12.24;ReadPosRankSum=-0.891;SOR=0.766;VQSLOD=21.33;culprit=MQ	GT:AD:DP:GQ:PL	0/0:33,0:33:87:0,87,1305	0/1:19,22:41:99:579,0,482	0/1:22,17:39:99:427,0,584	0/1:24,21:46:99:536,0,626
chr3	28659398	.	CT	C	1414.07	PASS	AC=3;AF=0.375;AN=8;BaseQRankSum=-1.034;DP=172;ExcessHet=5.4407;FS=0.651;MLEAC=3;MLEAF=0.375;MQ=60;MQRankSum=0;QD=10.96;ReadPosRankSum=-0.292;SOR=0.631;VQSLOD=21.48;culprit=MQ	GT:AD:DP:GQ:PL	0/0:38,0:38:99:0,102,1505	0/1:22,19:41:99:448,0,515	0/1:23,22:45:99:526,0,530	0/1:23,20:43:99:452,0,539
chr3	28672454	.	CT	C	699.07	PASS	AC=3;AF=0.375;AN=8;BaseQRankSum=0.136;DP=87;ExcessHet=5.4407;FS=0;MLEAC=3;MLEAF=0.375;MQ=60;MQRankSum=0;QD=10.92;ReadPosRankSum=0.435;SOR=0.693;VQSLOD=21.65;culprit=MQ	GT:AD:DP:GQ:PL	0/0:18,0:18:48:0,48,720	0/1:14,12:26:99:284,0,331	0/1:13,11:24:99:259,0,307	0/1:7,7:14:99:168,0,162
chr3	28732058	.	AG	A	2226.07	PASS	AC=3;AF=0.375;AN=8;BaseQRankSum=-0.298;DP=173;ExcessHet=5.4407;FS=2.293;MLEAC=3;MLEAF=0.375;MQ=60;MQRankSum=0;QD=16.74;ReadPosRankSum=0.593;SOR=0.951;VQSLOD=21.86;culprit=MQ	GT:AD:DP:GQ:PL	0/0:37,0:37:99:0,103,1344	0/1:16,26:42:99:802,0,443	0/1:22,27:49:99:817,0,633	0/1:21,21:42:99:619,0,622
chr3	28737400	.	CA	C	1539.07	PASS	AC=3;AF=0.375;AN=8;BaseQRankSum=0.217;DP=151;ExcessHet=5.4407;FS=0.687;MLEAC=3;MLEAF=0.375;MQ=60;MQRankSum=0;QD=13.04;ReadPosRankSum=-0.118;SOR=0.576;VQSLOD=21.72;culprit=MQ	GT:AD:DP:GQ:PL	0/0:28,0:28:72:0,72,1080	0/1:21,23:44:99:571,0,507	0/1:17,21:38:99:528,0,403	0/1:17,19:37:99:452,0,411
chr3	28771929	.	TA	T	1327.07	PASS	AC=3;AF=0.375;AN=8;BaseQRankSum=0.079;DP=147;ExcessHet=5.4407;FS=1.562;MLEAC=3;MLEAF=0.375;MQ=60;MQRankSum=0;QD=12.29;ReadPosRankSum=0.509;SOR=0.87;VQSLOD=21.68;culprit=MQ	GT:AD:DP:GQ:PL	0/0:34,0:34:99:0,99,1319	0/1:17,16:33:99:410,0,440	0/1:18,20:38:99:521,0,457	0/1:20,17:37:99:408,0,525
chr3	28784395	.	A	AC	255.07	PASS	AC=3;AF=0.375;AN=8;BaseQRankSum=1.62;DP=77;ExcessHet=5.4407;FS=14.285;MLEAC=3;MLEAF=0.375;MQ=60;MQRankSum=0;QD=5.21;ReadPosRankSum=1.17;SOR=3.138;VQSLOD=8.54;culprit=QD	GT:AD:DP:GQ:PL	0/0:13,0:13:30:0,30,450	0/1:12,3:17:35:35,0,313	0/1:10,5:15:79:79,0,242	0/1:11,8:19:99:153,0,258
chr3	28874019	.	A	AT	402.07	PASS	AC=3;AF=0.375;AN=8;BaseQRankSum=-0.071;DP=71;ExcessHet=5.4407;FS=1.209;MLEAC=3;MLEAF=0.375;MQ=60;MQRankSum=0;QD=8.74;ReadPosRankSum=-0.511;SOR=0.4;VQSLOD=21.01;culprit=QD	GT:AD:DP:GQ:PL	0/0:22,0:22:57:0,57,855	0/1:10,6:16:99:126,0,252	0/1:13,7:20:99:143,0,330	0/1:4,6:10:90:145,0,90
chr3	28906250	.	C	CGG	1235.07	PASS	AC=3;AF=0.375;AN=8;BaseQRankSum=-0.495;DP=128;ExcessHet=5.4407;FS=5.326;MLEAC=3;MLEAF=0.375;MQ=60;MQRankSum=0;QD=14.36;ReadPosRankSum=-1.286;SOR=0.918;VQSLOD=21.7;culprit=MQ	GT:AD:DP:GQ:PL	0/0:27,0:27:67:0,67,1004	0/1:18,11:30:99:345,0,643	0/1:16,15:31:99:475,0,556	0/1:14,12:27:99:427,0,487
chr3	28991458	.	AT	A	1474.07	PASS	AC=3;AF=0.375;AN=8;BaseQRankSum=-0.124;DP=152;ExcessHet=5.4407;FS=0;MLEAC=3;MLEAF=0.375;MQ=60;MQRankSum=0;QD=11.7;ReadPosRankSum=-0.455;SOR=0.719;VQSLOD=21.56;culprit=MQ	GT:AD:DP:GQ:PL	0/0:24,0:24:63:0,63,945	0/1:24,20:44:99:479,0,591	0/1:14,21:35:99:537,0,321	0/1:27,20:47:99:470,0,682
chr3	29002789	.	AT	A	1253.07	PASS	AC=3;AF=0.375;AN=8;BaseQRankSum=0.997;DP=161;ExcessHet=5.4407;FS=20.817;MLEAC=3;MLEAF=0.375;MQ=60;MQRankSum=0;QD=11.6;ReadPosRankSum=-0.033;SOR=2.354;VQSLOD=14.34;culprit=FS	GT:AD:DP:GQ:PL	0/0:48,0:48:99:0,119,1800	0/1:17,18:35:99:457,0,425	0/1:16,18:34:99:456,0,397	0/1:24,15:39:99:352,0,631
chr3	29106005	.	T	TA	2022.07	PASS	AC=3;AF=0.375;AN=8;BaseQRankSum=-0.601;DP=183;ExcessHet=5.4407;FS=4.982;MLEAC=3;MLEAF=0.375;MQ=60;MQRankSum=0;QD=13.76;ReadPosRankSum=-1.767;SOR=0.414;VQSLOD=21.05;culprit=ReadPosRankSum	GT:AD:DP:GQ:PL	0/0:33,0:33:99:0,99,1207	0/1:28,35:63:99:951,0,725	0/1:23,17:40:99:434,0,630	0/1:20,24:44:99:649,0,521
chr3	29245455	.	GT	G	1095.07	PASS	AC=3;AF=0.375;AN=8;BaseQRankSum=0.734;DP=165;ExcessHet=5.4407;FS=2.281;MLEAC=3;MLEAF=0.375;MQ=60;MQRankSum=0;QD=8.42;ReadPosRankSum=1.22;SOR=0.675;VQSLOD=21.07;culprit=QD	GT:AD:DP:GQ:PL	0/0:28,0:28:41:0,41,1021	0/1:19,21:41:99:549,0,482	0/1:37,16:53:99:350,0,1012	0/1:27,10:37:99:208,0,724
chr3	29365517	.	G	GA	622.07	PASS	AC=3;AF=0.375;AN=8;BaseQRankSum=-0.139;DP=103;ExcessHet=5.4407;FS=3.168;MLEAC=3;MLEAF=0.375;MQ=60;MQRankSum=0;QD=8.64;ReadPosRankSum=0.044;SOR=0.911;VQSLOD=21.33;culprit=QD	GT:AD:DP:GQ:PL	0/0:26,0:26:63:0,63,945	0/1:11,14:25:99:316,0,243	0/1:13,6:19:99:115,0,318	0/1:18,10:28:99:203,0,434
chr3	29517301	.	GTGTGTGTA	G	656.07	PASS	AC=3;AF=0.375;AN=8;BaseQRankSum=-0.515;DP=75;ExcessHet=5.4407;FS=1.19;MLEAC=3;MLEAF=0.375;MQ=60;MQRankSum=0;QD=12.38;ReadPosRankSum=-0.569;SOR=0.941;VQSLOD=21.48;culprit=MQ	GT:AD:DP:GQ:PL	0/0:21,0:21:57:0,57,855	0/1:12,9:21:99:334,0,470	0/1:9,5:14:99:183,0,363	0/1:13,5:18:99:151,0,502
chr3	29564185	.	AT	A	411.07	PASS	AC=3;AF=0.375;AN=8;BaseQRankSum=0.997;DP=87;ExcessHet=5.4407;FS=2.534;MLEAC=3;MLEAF=0.375;MQ=60;MQRankSum=0;QD=7.91;ReadPosRankSum=0.462;SOR=1.179;VQSLOD=21.21;culprit=QD	GT:AD:DP:GQ:PL	0/0:28,0:28:72:0,72,1080	0/1:8,8:16:99:196,0,188	0/1:10,5:15:99:107,0,260	0/1:15,6:21:99:120,0,394
chr3	29627300	.	GTC	G	649.07	PASS	AC=3;AF=0.375;AN=8;BaseQRankSum=-0.355;DP=65;ExcessHet=5.4407;FS=4.938;MLEAC=3;MLEAF=0.375;MQ=60;MQRankSum=0;QD=18.54;ReadPosRankSum=0.263;SOR=1.349;VQSLOD=21.97;culprit=MQ	GT:AD:DP:GQ:PL	0/0:27,0:27:69:0,69,1035	0/1:5,5:10:99:161,0,160	0/1:5,9:14:99:303,0,148	0/1:5,6:11:99:197,0,154
chr3	29645161	.	CA	C	1295.07	PASS	AC=3;AF=0.375;AN=8;BaseQRankSum=1.01;DP=174;ExcessHet=5.4407;FS=5.422;MLEAC=3;MLEAF=0.375;MQ=60;MQRankSum=0;QD=10.2;ReadPosRankSum=-0.872;SOR=0.667;VQSLOD=21.55;culprit=MQ	GT:AD:DP:GQ:PL	0/0:42,0:42:99:0,111,1665	0/1:34,23:57:99:548,0,890	0/1:23,16:39:99:383,0,600	0/1:16,15:31:99:376,0,405
chr3	29750574	.	AG	A	1430.07	PASS	AC=3;AF=0.375;AN=8;BaseQRankSum=-0.423;DP=146;ExcessHet=5.4407;FS=1.601;MLEAC=3;MLEAF=0.375;MQ=60;MQRankSum=0;QD=14.16;ReadPosRankSum=-0.164;SOR=0.941;VQSLOD=21.73;culprit=MQ	GT:AD:DP:GQ:PL	0/0:38,0:38:99:0,114,1490	0/1:22,14:36:99:373,0,626	0/1:14,11:25:99:294,0,395	0/1:14,26:41:99:775,0,350
chr3	29772810	.	GA	G	1705.07	PASS	AC=3;AF=0.375;AN=8;BaseQRankSum=-0.602;DP=135;ExcessHet=5.4407;FS=0;MLEAC=3;MLEAF=0.375;MQ=60;MQRankSum=0;QD=17.58;ReadPosRankSum=-0.719;SOR=0.693;VQSLOD=21.73;culprit=MQ	GT:AD:DP:GQ:PL	0/0:32,0:32:90:0,90,1350	0/1:8,24:32:99:622,0,136	0/1:14,23:37:99:578,0,296	0/1:8,20:29:99:517,0,148
chr3	29787363	.	CA	C	1286.07	PASS	AC=3;AF=0.375;AN=8;BaseQRankSum=-0.615;DP=161;ExcessHet=5.4407;FS=3.377;MLEAC=3;MLEAF=0.375;MQ=60;MQRankSum=0;QD=10.99;ReadPosRankSum=0.26;SOR=0.433;VQSLOD=21.54;culprit=MQ	GT:AD:DP:GQ:PL	0/0:37,0:37:99:0,105,1575	0/1:20,22:42:99:546,0,483	0/1:20,14:35:99:326,0,507	0/1:23,18:41:99:426,0,577
chr3	29818424	.	AT	A	915.07	PASS	AC=3;AF=0.375;AN=8;BaseQRankSum=0.424;DP=109;ExcessHet=5.4407;FS=3.137;MLEAC=3;MLEAF=0.375;MQ=60;MQRankSum=0;QD=12.37;ReadPosRankSum=0.079;SOR=0.786;VQSLOD=21.75;culprit=MQ	GT:AD:DP:GQ:PL	0/0:28,0:28:84:0,84,1098	0/1:16,14:30:99:346,0,407	0/1:15,9:24:99:208,0,394	0/1:7,13:20:99:373,0,157
chr3	29897538	.	CA	C	1460.07	PASS	AC=3;AF=0.375;AN=8;BaseQRankSum=-0.947;DP=166;ExcessHet=5.4407;FS=2.255;MLEAC=3;MLEAF=0.375;MQ=60;MQRankSum=0;QD=11.5;ReadPosRankSum=0.113;SOR=0.518;VQSLOD=21.56;culprit=MQ	GT:AD:DP:GQ:PL	0/0:34,0:34:99:0,99,1336	0/1:14,21:35:99:581,0,351	0/1:24,23:48:99:610,0,636	0/1:32,13:45:99:281,0,907
chr3	30130073	.	C	CT	726.07	PASS	AC=3;AF=0.375;AN=8;BaseQRankSum=-1.002;DP=103;ExcessHet=5.4407;FS=0.971;MLEAC=3;MLEAF=0.375;MQ=60;MQRankSum=0;QD=12.31;ReadPosRankSum=0.149;SOR=0.763;VQSLOD=21.69;culprit=MQ	GT:AD:DP:GQ:PL	0/0:34,0:34:99:0,99,1294	0/1:8,8:17:99:196,0,196	0/1:9,14:24:99:358,0,206	0/1:12,8:20:99:184,0,307
chr3	30159784	.	GGA	G	1863.07	PASS	AC=3;AF=0.375;AN=8;BaseQRankSum=-1.19;DP=148;ExcessHet=5.4407;FS=0;MLEAC=3;MLEAF=0.375;MQ=60;MQRankSum=0;QD=17.91;ReadPosRankSum=-1.53;SOR=0.692;VQSLOD=21.21;culprit=MQ	GT:AD:DP:GQ:PL	0/0:38,0:38:99:0,102,1451	0/1:16,11:27:99:370,0,563	0/1:20,22:42:99:781,0,674	0/1:15,20:35:99:724,0,505
chr3	30271483	.	AT	A	897.07	PASS	AC=3;AF=0.375;AN=8;BaseQRankSum=-0.312;DP=136;ExcessHet=5.4407;FS=0;MLEAC=3;MLEAF=0.375;MQ=60;MQRankSum=0;QD=9.86;ReadPosRankSum=-0.038;SOR=0.634;VQSLOD=21.47;culprit=MQ	GT:AD:DP:GQ:PL	0/0:36,0:36:99:0,99,1401	0/1:16,10:26:99:233,0,419	0/1:19,14:34:99:336,0,491	0/1:18,14:32:99:340,0,458
chr3	30381404	.	AT	A	615.07	PASS	AC=3;AF=0.375;AN=8;BaseQRankSum=-0.504;DP=123;ExcessHet=5.4407;FS=1.983;MLEAC=3;MLEAF=0.375;MQ=60;MQRankSum=0;QD=8.09;ReadPosRankSum=-0.13;SOR=0.458;VQSLOD=21.02;culprit=QD	GT:AD:DP:GQ:PL	0/0:37,0:37:99:0,99,1403	0/1:14,13:27:99:316,0,346	0/1:22,5:27:72:72,0,588	0/1:12,10:22:99:239,0,300
chr3	30389069	.	CT	C	570.07	PASS	AC=3;AF=0.375;AN=8;BaseQRankSum=0.738;DP=87;ExcessHet=5.4407;FS=1.039;MLEAC=3;MLEAF=0.375;MQ=60;MQRankSum=0;QD=10.18;ReadPosRankSum=0.891;SOR=0.507;VQSLOD=21.39;culprit=MQ	GT:AD:DP:GQ:PL	0/0:27,0:27:81:0,81,1043	0/1:12,10:22:99:234,0,283	0/1:8,11:19:99:273,0,173	0/1:11,4:15:75:75,0,275
chr3	30393336	.	GA	G	948.07	PASS	AC=3;AF=0.375;AN=8;BaseQRankSum=-1.466;DP=112;ExcessHet=5.4407;FS=3.013;MLEAC=3;MLEAF=0.375;MQ=60;MQRankSum=0;QD=12;ReadPosRankSum=1.32;SOR=0.382;VQSLOD=21.4;culprit=MQ	GT:AD:DP:GQ:PL	0/0:25,0:25:69:0,69,1035	0/1:11,10:21:99:223,0,251	0/1:16,16:32:99:342,0,361	0/1:10,16:28:99:395,0,203
chr3	30443598	.	TTC	T	1481.07	PASS	AC=3;AF=0.375;AN=8;BaseQRankSum=-0.213;DP=137;ExcessHet=5.4407;FS=4.016;MLEAC=3;MLEAF=0.375;MQ=60;MQRankSum=0;QD=15.76;ReadPosRankSum=0;SOR=0.364;VQSLOD=21.92;culprit=MQ	GT:AD:DP:GQ:PL	0/0:36,0:36:93:0,93,1395	0/1:21,21:42:99:683,0,665	0/1:20,12:32:99:368,0,665	0/1:7,13:20:99:442,0,204
chr3	30545776	.	GA	G	1092.07	PASS	AC=3;AF=0.375;AN=8;BaseQRankSum=0.059;DP=128;ExcessHet=5.4407;FS=0.832;MLEAC=3;MLEAF=0.375;MQ=60;MQRankSum=0;QD=12.55;ReadPosRankSum=-1.086;SOR=0.597;VQSLOD=21.25;culprit=MQ	GT:AD:DP:GQ:PL	0/0:39,0:39:99:0,105,1397	0/1:21,18:39:99:464,0,567	0/1:11,11:22:99:293,0,292	0/1:13,13:26:99:347,0,346
chr3	30554319	.	AT	A	1320.07	PASS	AC=3;AF=0.375;AN=8;BaseQRankSum=0.334;DP=158;ExcessHet=5.4407;FS=0.759;MLEAC=3;MLEAF=0.375;MQ=60;MQRankSum=0;QD=12.22;ReadPosRankSum=0.273;SOR=0.591;VQSLOD=21.7;culprit=MQ	GT:AD:DP:GQ:PL	0/0:46,0:46:99:0,120,1800	0/1:20,21:41:99:546,0,512	0/1:22,18:40:99:453,0,577	0/1:14,13:27:99:333,0,364
chr3	30726484	.	AACAC	A	711.92	PASS	AC=3;AF=0.375;AN=8;BaseQRankSum=0.114;DP=53;ExcessHet=5.4407;FS=11.828;MLEAC=3;MLEAF=0.375;MQ=60;MQRankSum=0;QD=24.55;ReadPosRankSum=-0.312;SOR=0.425;VQSLOD=21.3;culprit=QD	GT:AD:DP:GQ:PL	0/0:11,0:11:27:0,27,405	0/1:5,7:12:99:279,0,189	0/1:4,7:11:99:282,0,147	0/1:2,4:8:67:162,0,67
chr3	30742827	.	AT	A	1336.07	PASS	AC=3;AF=0.375;AN=8;BaseQRankSum=0.528;DP=153;ExcessHet=5.4407;FS=2.603;MLEAC=3;MLEAF=0.375;MQ=60;MQRankSum=0;QD=12.37;ReadPosRankSum=0.397;SOR=1.022;VQSLOD=21.73;culprit=MQ	GT:AD:DP:GQ:PL	0/0:39,0:39:99:0,108,1490	0/1:17,20:37:99:462,0,373	0/1:15,18:33:99:416,0,324	0/1:17,21:38:99:470,0,345
chr3	30841476	.	TA	T	1171.07	PASS	AC=3;AF=0.375;AN=8;BaseQRankSum=0.367;DP=128;ExcessHet=5.4407;FS=4.135;MLEAC=3;MLEAF=0.375;MQ=60;MQRankSum=0;QD=13.62;ReadPosRankSum=0.589;SOR=0.423;VQSLOD=21.85;culprit=MQ	GT:AD:DP:GQ:PL	0/0:37,0:37:99:0,99,1485	0/1:17,22:40:99:544,0,376	0/1:12,13:25:99:315,0,270	0/1:9,13:22:99:324,0,195
chr3	30891651	.	T	TA	795.08	PASS	AC=3;AF=0.375;AN=8;BaseQRankSum=0.345;DP=131;ExcessHet=5.4407;FS=3.399;MLEAC=3;MLEAF=0.375;MQ=60;MQRankSum=0;QD=8.46;ReadPosRankSum=-0.521;SOR=0.516;VQSLOD=21.05;culprit=QD	GT:AD:DP:GQ:PL	0/0:28,0:32:84:0,84,755	0/1:13,17:30:99:360,0,271	0/1:15,19:34:99:403,0,298	0/1:25,5:30:44:44,0,588
chr3	30942722	.	C	CT	791.07	PASS	AC=3;AF=0.375;AN=8;BaseQRankSum=0.317;DP=137;ExcessHet=5.4407;FS=0;MLEAC=3;MLEAF=0.375;MQ=60;MQRankSum=0;QD=8.99;ReadPosRankSum=-0.271;SOR=0.638;VQSLOD=21.28;culprit=QD	GT:AD:DP:GQ:PL	0/0:44,0:44:89:0,89,1482	0/1:12,16:28:99:378,0,276	0/1:12,8:20:99:168,0,300	0/1:27,13:40:99:257,0,691
chr3	31122745	.	A	AT	1011.07	PASS	AC=3;AF=0.375;AN=8;BaseQRankSum=-0.169;DP=163;ExcessHet=5.4407;FS=1.518;MLEAC=3;MLEAF=0.375;MQ=60;MQRankSum=0;QD=9.03;ReadPosRankSum=0.249;SOR=0.556;VQSLOD=21.27;culprit=QD	GT:AD:DP:GQ:PL	0/0:41,0:41:99:0,102,1513	0/1:24,11:35:99:214,0,610	0/1:20,22:42:99:510,0,469	0/1:21,14:35:99:299,0,526
chr3	31218493	.	G	GT	845.07	PASS	AC=3;AF=0.375;AN=8;BaseQRankSum=0.644;DP=120;ExcessHet=5.4407;FS=15.08;MLEAC=3;MLEAF=0.375;MQ=60;MQRankSum=0;QD=9.94;ReadPosRankSum=-1.515;SOR=0.633;VQSLOD=19.72;culprit=MQ	GT:AD:DP:GQ:PL	0/0:30,0:30:87:0,87,1305	0/1:15,20:35:99:464,0,319	0/1:12,11:23:99:245,0,275	0/1:19,8:27:99:148,0,463
chr3	31331224	.	CA	C	1099.07	PASS	AC=3;AF=0.375;AN=8;BaseQRankSum=-1.068;DP=123;ExcessHet=5.4407;FS=0;MLEAC=3;MLEAF=0.375;MQ=60;MQRankSum=0;QD=14.09;ReadPosRankSum=1.18;SOR=0.657;VQSLOD=21.77;culprit=MQ	GT:AD:DP:GQ:PL	0/0:35,0:35:89:0,89,1321	0/1:13,12:25:99:292,0,321	0/1:7,22:30:99:585,0,126	0/1:14,10:24:99:234,0,355
chr3	31394429	.	C	CTT	2000.07	PASS	AC=3;AF=0.375;AN=8;BaseQRankSum=-0.253;DP=130;ExcessHet=5.4407;FS=6.76;MLEAC=3;MLEAF=0.375;MQ=60;MQRankSum=0;QD=21.05;ReadPosRankSum=0.106;SOR=1.353;VQSLOD=21.88;culprit=MQ	GT:AD:DP:GQ:PL	0/0:34,0:34:99:0,99,1271	0/1:14,15:29:99:539,0,535	0/1:13,21:34:99:801,0,476	0/1:14,18:32:99:672,0,526
chr3	31665064	.	GA	G	1465.07	PASS	AC=3;AF=0.375;AN=8;BaseQRankSum=-0.191;DP=146;ExcessHet=5.4407;FS=0.789;MLEAC=3;MLEAF=0.375;MQ=60;MQRankSum=0;QD=14.95;ReadPosRankSum=-0.132;SOR=0.558;VQSLOD=21.83;culprit=MQ	GT:AD:DP:GQ:PL	0/0:41,0:41:99:0,114,1710	0/1:11,25:36:99:643,0,211	0/1:11,22:33:99:550,0,219	0/1:16,13:29:99:284,0,378
chr3	31730330	.	CA	C	775.07	VQSRTrancheBOTH99.00to99.90	AC=3;AF=0.375;AN=8;BaseQRankSum=-0.338;DP=119;ExcessHet=5.4407;FS=8.412;MLEAC=3;MLEAF=0.375;MQ=59.93;MQRankSum=0;QD=9.12;ReadPosRankSum=0.597;SOR=1.749;VQSLOD=4.9;culprit=QD	GT:AD:DP:GQ:PL	0/0:29,0:29:78:0,78,1170	0/1:19,10:29:99:182,0,456	0/1:16,5:21:80:80,0,392	0/1:13,22:35:99:525,0,266
chr3	31765208	.	GT	G	812.07	PASS	AC=3;AF=0.375;AN=8;BaseQRankSum=-0.757;DP=96;ExcessHet=5.4407;FS=0.912;MLEAC=3;MLEAF=0.375;MQ=59.91;MQRankSum=0;QD=11.77;ReadPosRankSum=-1.636;SOR=0.536;VQSLOD=5.16;culprit=ReadPosRankSum	GT:AD:DP:GQ:PL	0/0:19,0:19:48:0,48,720	0/1:9,16:25:99:383,0,182	0/1:9,8:17:99:178,0,206	0/1:15,12:27:99:263,0,348
chr3	31859252	.	C	CA	857.07	PASS	AC=3;AF=0.375;AN=8;BaseQRankSum=0.733;DP=174;ExcessHet=5.4407;FS=4.483;MLEAC=3;MLEAF=0.375;MQ=60;MQRankSum=0;QD=6.04;ReadPosRankSum=-0.597;SOR=1.154;VQSLOD=20.94;culprit=QD	GT:AD:DP:GQ:PL	0/0:29,0:29:81:0,81,1215	0/1:29,22:51:99:486,0,712	0/1:19,10:29:99:220,0,463	0/1:50,12:62:99:163,0,1301
chr3	31862170	.	CA	C	242.98	PASS	AC=3;AF=0.375;AN=8;BaseQRankSum=0.366;DP=174;ExcessHet=5.4407;FS=4.625;MLEAC=3;MLEAF=0.375;MQ=60;MQRankSum=0;QD=1.96;ReadPosRankSum=-0.068;SOR=1.219;VQSLOD=20.25;culprit=QD	GT:AD:DP:GQ:PL	0/0:42,0:42:99:0,100,1660	0/1:35,7:42:69:69,0,923	0/1:34,4:38:9:9,0,926	0/1:34,10:44:99:177,0,906
chr3	32213396	.	AT	A	1105.07	PASS	AC=3;AF=0.375;AN=8;BaseQRankSum=0.019;DP=126;ExcessHet=5.4407;FS=6.869;MLEAC=3;MLEAF=0.375;MQ=60;MQRankSum=0;QD=11.39;ReadPosRankSum=0.401;SOR=1.462;VQSLOD=21.93;culprit=MQ	GT:AD:DP:GQ:PL	0/0:23,0:23:66:0,66,990	0/1:18,14:32:99:321,0,414	0/1:17,15:33:99:330,0,394	0/1:14,19:33:99:466,0,305
chr3	32216008	.	CT	C	1792.07	PASS	AC=3;AF=0.375;AN=8;BaseQRankSum=0.692;DP=174;ExcessHet=5.4407;FS=6.393;MLEAC=3;MLEAF=0.375;MQ=60;MQRankSum=0;QD=13.18;ReadPosRankSum=0.699;SOR=0.897;VQSLOD=22.45;culprit=MQ	GT:AD:DP:GQ:PL	0/0:36,0:36:99:0,102,1530	0/1:26,30:56:99:781,0,654	0/1:19,22:41:99:570,0,461	0/1:21,18:39:99:453,0,543
chr3	32251779	.	AT	A	951.07	PASS	AC=3;AF=0.375;AN=8;BaseQRankSum=-0.392;DP=94;ExcessHet=5.4407;FS=0.949;MLEAC=3;MLEAF=0.375;MQ=60;MQRankSum=0;QD=13.59;ReadPosRankSum=-0.298;SOR=0.767;VQSLOD=21.7;culprit=MQ	GT:AD:DP:GQ:PL	0/0:21,0:21:35:0,35,768	0/1:6,12:18:99:260,0,105	0/1:10,18:28:99:377,0,181	0/1:9,15:24:99:326,0,162
chr3	32272560	.	C	CT	985.07	PASS	AC=3;AF=0.375;AN=8;BaseQRankSum=-0.272;DP=127;ExcessHet=5.4407;FS=0;MLEAC=3;MLEAF=0.375;MQ=60;MQRankSum=0;QD=9.56;ReadPosRankSum=0.515;SOR=0.669;VQSLOD=21.47;culprit=QD	GT:AD:DP:GQ:PL	0/0:20,0:20:60:0,60,782	0/1:22,15:37:99:324,0,550	0/1:22,18:40:99:403,0,541	0/1:14,12:26:99:270,0,342
chr3	32293075	.	G	GTA	360.07	PASS	AC=3;AF=0.375;AN=8;BaseQRankSum=0.166;DP=64;ExcessHet=5.4407;FS=1.178;MLEAC=3;MLEAF=0.375;MQ=60;MQRankSum=0;QD=8.57;ReadPosRankSum=0.598;SOR=0.979;VQSLOD=21.26;culprit=QD	GT:AD:DP:GQ:PL	0/0:12,0:12:33:0,33,495	0/1:4,3:7:99:100,0,140	0/1:14,3:21:46:46,0,551	0/1:11,7:18:99:226,0,393
chr3	32329078	.	AT	A	30.13	PASS	AC=3;AF=0.375;AN=8;BaseQRankSum=0.233;DP=111;ExcessHet=5.4407;FS=9.052;MLEAC=2;MLEAF=0.25;MQ=60;MQRankSum=0;QD=0.41;ReadPosRankSum=-0.053;SOR=2.14;VQSLOD=16.96;culprit=QD	GT:AD:DP:GQ:PL	0/0:30,0:30:75:0,75,1125	0/1:21,3:26:5:5,0,588	0/1:17,3:20:26:26,0,409	0/1:25,4:30:11:11,0,631
chr3	32337986	.	TTTTTTTTTTTTA	T	1467.07	PASS	AC=3;AF=0.375;AN=8;BaseQRankSum=0.519;DP=152;ExcessHet=5.4407;FS=1.623;MLEAC=3;MLEAF=0.375;MQ=59.94;MQRankSum=0;QD=13.71;ReadPosRankSum=0.619;SOR=0.521;VQSLOD=6.28;culprit=MQ	GT:AD:DP:GQ:PL	0/0:42,0:42:44:0,44,1469	0/1:19,12:31:99:447,0,762	0/1:21,14:35:99:525,0,830	0/1:27,14:41:99:507,0,1092
chr3	32523732	.	AG	A	1215.07	PASS	AC=3;AF=0.375;AN=8;BaseQRankSum=1.36;DP=116;ExcessHet=5.4407;FS=3.087;MLEAC=3;MLEAF=0.375;MQ=60;MQRankSum=0;QD=15.38;ReadPosRankSum=0.167;SOR=0.454;VQSLOD=21.87;culprit=MQ	GT:AD:DP:GQ:PL	0/0:35,0:35:93:0,93,1395	0/1:11,18:29:99:474,0,254	0/1:7,13:20:99:345,0,157	0/1:14,16:30:99:408,0,345
chr3	32564980	.	AG	A	1273.07	PASS	AC=3;AF=0.375;AN=8;BaseQRankSum=0.743;DP=136;ExcessHet=5.4407;FS=2.826;MLEAC=3;MLEAF=0.375;MQ=60;MQRankSum=0;QD=13.99;ReadPosRankSum=-0.259;SOR=1.05;VQSLOD=21.76;culprit=MQ	GT:AD:DP:GQ:PL	0/0:37,0:37:99:0,102,1416	0/1:20,16:36:99:365,0,511	0/1:9,18:27:99:477,0,197	0/1:11,17:28:99:443,0,255
chr3	32646199	.	TA	T	1053.07	PASS	AC=3;AF=0.375;AN=8;BaseQRankSum=0.238;DP=137;ExcessHet=5.4407;FS=0.904;MLEAC=3;MLEAF=0.375;MQ=60;MQRankSum=0;QD=11.32;ReadPosRankSum=-1.605;SOR=0.544;VQSLOD=20.72;culprit=ReadPosRankSum	GT:AD:DP:GQ:PL	0/0:37,0:37:99:0,104,1399	0/1:18,14:32:99:325,0,408	0/1:12,15:28:99:363,0,266	0/1:18,16:34:99:377,0,420
chr3	32672960	.	TA	T	1050.07	PASS	AC=3;AF=0.375;AN=8;BaseQRankSum=0.109;DP=138;ExcessHet=5.4407;FS=0.841;MLEAC=3;MLEAF=0.375;MQ=60;MQRankSum=0;QD=10.83;ReadPosRankSum=-1.62;SOR=0.562;VQSLOD=20.65;culprit=ReadPosRankSum	GT:AD:DP:GQ:PL	0/0:38,0:38:79:0,79,1468	0/1:17,17:34:99:407,0,391	0/1:15,19:34:99:448,0,334	0/1:19,10:29:99:207,0,464
chr3	32730528	.	TA	T	656.07	PASS	AC=3;AF=0.375;AN=8;BaseQRankSum=0.211;DP=141;ExcessHet=5.4407;FS=1.729;MLEAC=3;MLEAF=0.375;MQ=60;MQRankSum=0;QD=6.5;ReadPosRankSum=0.35;SOR=0.95;VQSLOD=20.92;culprit=QD	GT:AD:DP:GQ:PL	0/0:33,0:33:99:0,99,1246	0/1:25,14:39:99:303,0,609	0/1:18,8:26:99:142,0,440	0/1:25,11:36:99:223,0,600
chr3	32825312	.	C	CT	954.07	PASS	AC=3;AF=0.375;AN=8;BaseQRankSum=0.022;DP=141;ExcessHet=5.4407;FS=1.596;MLEAC=3;MLEAF=0.375;MQ=60;MQRankSum=0;QD=9.35;ReadPosRankSum=-0.428;SOR=0.883;VQSLOD=21.21;culprit=QD	GT:AD:DP:GQ:PL	0/0:34,0:34:99:0,99,1221	0/1:18,12:30:99:256,0,451	0/1:17,19:36:99:440,0,383	0/1:23,13:36:99:270,0,583
chr3	32912748	.	ATT	A	822.07	PASS	AC=3;AF=0.375;AN=8;BaseQRankSum=0.886;DP=123;ExcessHet=5.4407;FS=0.833;MLEAC=3;MLEAF=0.375;MQ=60;MQRankSum=0;QD=11.26;ReadPosRankSum=0.447;SOR=0.822;VQSLOD=21.61;culprit=MQ	GT:AD:DP:GQ:PL	0/0:35,0:35:99:0,102,1268	0/1:14,9:23:99:296,0,482	0/1:19,7:31:99:205,0,666	0/1:14,10:28:99:333,0,479
chr3	32920349	.	CT	C	653.07	PASS	AC=3;AF=0.375;AN=8;BaseQRankSum=0.893;DP=99;ExcessHet=5.4407;FS=1.13;MLEAC=3;MLEAF=0.375;MQ=60;MQRankSum=0;QD=10.05;ReadPosRankSum=-0.413;SOR=0.522;VQSLOD=21.28;culprit=MQ	GT:AD:DP:GQ:PL	0/0:32,0:32:87:0,87,1305	0/1:13,14:27:99:321,0,272	0/1:12,10:22:99:220,0,277	0/1:10,6:16:99:124,0,236
chr3	33077849	.	CA	C	1318.07	PASS	AC=3;AF=0.375;AN=8;BaseQRankSum=-0.999;DP=142;ExcessHet=5.4407;FS=3.838;MLEAC=3;MLEAF=0.375;MQ=60;MQRankSum=0;QD=13.45;ReadPosRankSum=-0.205;SOR=0.931;VQSLOD=21.88;culprit=MQ	GT:AD:DP:GQ:PL	0/0:37,0:37:99:0,107,1486	0/1:16,23:39:99:523,0,340	0/1:13,13:26:99:276,0,294	0/1:11,22:33:99:531,0,197
chr3	33101446	.	AC	A	797.07	PASS	AC=3;AF=0.375;AN=8;BaseQRankSum=-0.147;DP=112;ExcessHet=5.4407;FS=10.436;MLEAC=3;MLEAF=0.375;MQ=59.94;MQRankSum=0;QD=11.55;ReadPosRankSum=-0.567;SOR=1.376;VQSLOD=5.17;culprit=MQ	GT:AD:DP:GQ:PL	0/0:34,0:34:87:0,87,1305	0/1:9,7:16:99:174,0,238	0/1:17,11:28:99:265,0,456	0/1:11,14:25:99:370,0,275
chr3	33115923	.	TA	T	1490.07	PASS	AC=3;AF=0.375;AN=8;BaseQRankSum=-0.561;DP=162;ExcessHet=5.4407;FS=2.276;MLEAC=3;MLEAF=0.375;MQ=60;MQRankSum=0;QD=11.46;ReadPosRankSum=0.029;SOR=0.494;VQSLOD=21.54;culprit=MQ	GT:AD:DP:GQ:PL	0/0:28,0:28:78:0,78,1170	0/1:24,26:50:99:630,0,547	0/1:24,19:43:99:442,0,539	0/1:19,18:37:99:430,0,440
chr3	33151548	.	CT	C	715.07	PASS	AC=3;AF=0.375;AN=8;BaseQRankSum=0.868;DP=140;ExcessHet=5.4407;FS=3.589;MLEAC=3;MLEAF=0.375;MQ=60;MQRankSum=0;QD=7.61;ReadPosRankSum=0.62;SOR=0.618;VQSLOD=21.14;culprit=QD	GT:AD:DP:GQ:PL	0/0:27,0:30:81:0,81,743	0/1:18,11:29:99:231,0,394	0/1:24,12:36:99:238,0,578	0/1:17,12:29:99:258,0,398
chr3	33191438	.	CT	C	1214.07	PASS	AC=3;AF=0.375;AN=8;BaseQRankSum=-0.32;DP=118;ExcessHet=5.4407;FS=0;MLEAC=3;MLEAF=0.375;MQ=60;MQRankSum=0;QD=13.64;ReadPosRankSum=1.26;SOR=0.786;VQSLOD=21.71;culprit=MQ	GT:AD:DP:GQ:PL	0/0:28,0:28:81:0,81,1215	0/1:16,17:33:99:430,0,398	0/1:10,14:24:99:363,0,239	0/1:15,17:32:99:433,0,370
chr3	33263810	.	CT	C	399.06	PASS	AC=3;AF=0.375;AN=8;BaseQRankSum=0.632;DP=116;ExcessHet=5.4407;FS=0;MLEAC=3;MLEAF=0.375;MQ=60;MQRankSum=0;QD=5.47;ReadPosRankSum=0.11;SOR=0.52;VQSLOD=20.7;culprit=QD	GT:AD:DP:GQ:PL	0/0:37,0:37:93:0,93,1395	0/1:19,7:26:99:132,0,474	0/1:14,11:25:99:255,0,332	0/1:19,3:22:24:24,0,468
chr3	33264315	.	CT	C	436.07	PASS	AC=3;AF=0.375;AN=8;BaseQRankSum=0.539;DP=63;ExcessHet=5.4407;FS=4.288;MLEAC=3;MLEAF=0.375;MQ=60;MQRankSum=0;QD=10.14;ReadPosRankSum=0.295;SOR=1.385;VQSLOD=21.67;culprit=MQ	GT:AD:DP:GQ:PL	0/0:17,0:17:42:0,42,630	0/1:4,9:13:58:220,0,58	0/1:12,5:17:94:94,0,294	0/1:7,6:14:99:134,0,162
chr3	33274832	.	CT	C	759.07	PASS	AC=3;AF=0.375;AN=8;BaseQRankSum=-0.383;DP=75;ExcessHet=5.4407;FS=0;MLEAC=3;MLEAF=0.375;MQ=60;MQRankSum=0;QD=14.32;ReadPosRankSum=0.762;SOR=0.616;VQSLOD=21.89;culprit=MQ	GT:AD:DP:GQ:PL	0/0:20,0:20:57:0,57,855	0/1:11,13:24:99:318,0,248	0/1:8,8:16:99:192,0,184	0/1:3,10:13:48:261,0,48
chr3	33286732	.	C	CA	1193.07	PASS	AC=3;AF=0.375;AN=8;BaseQRankSum=1.28;DP=138;ExcessHet=5.4407;FS=2.56;MLEAC=3;MLEAF=0.375;MQ=59.99;MQRankSum=0;QD=11.05;ReadPosRankSum=-0.508;SOR=1.028;VQSLOD=5.69;culprit=MQ	GT:AD:DP:GQ:PL	0/0:27,0:27:72:0,72,1080	0/1:15,9:24:99:247,0,463	0/1:27,14:42:99:375,0,841	0/1:23,20:43:99:583,0,692
chr3	33291675	.	GA	G	781.07	PASS	AC=3;AF=0.375;AN=8;BaseQRankSum=0.59;DP=80;ExcessHet=5.4407;FS=0;MLEAC=3;MLEAF=0.375;MQ=60;MQRankSum=0;QD=13.02;ReadPosRankSum=-0.419;SOR=0.662;VQSLOD=21.69;culprit=MQ	GT:AD:DP:GQ:PL	0/0:18,0:18:45:0,45,675	0/1:11,14:25:99:348,0,260	0/1:8,7:15:99:169,0,198	0/1:9,11:20:99:276,0,214
chr3	33321309	.	CA	C	358.43	PASS	AC=3;AF=0.375;AN=8;BaseQRankSum=0.18;DP=30;ExcessHet=5.4407;FS=2.754;MLEAC=3;MLEAF=0.375;MQ=60;MQRankSum=0;QD=18.86;ReadPosRankSum=0;SOR=0.126;VQSLOD=21.77;culprit=MQ	GT:AD:DP:GQ:PL	0/0:7,0:7:15:0,15,225	0/1:1,3:4:16:73,0,16	0/1:1,6:7:7:149,0,7	0/1:2,6:8:15:148,0,15
chr3	33390876	.	TA	T	1374.07	PASS	AC=3;AF=0.375;AN=8;BaseQRankSum=0.447;DP=144;ExcessHet=5.4407;FS=0;MLEAC=3;MLEAF=0.375;MQ=60;MQRankSum=0;QD=12.61;ReadPosRankSum=0.812;SOR=0.657;VQSLOD=21.77;culprit=MQ	GT:AD:DP:GQ:PL	0/0:33,0:33:99:0,99,1245	0/1:10,18:28:99:477,0,227	0/1:24,13:37:99:294,0,631	0/1:20,24:44:99:615,0,489
chr3	33455320	.	GT	G	477.07	PASS	AC=3;AF=0.375;AN=8;BaseQRankSum=0.073;DP=61;ExcessHet=5.4407;FS=6.93;MLEAC=3;MLEAF=0.375;MQ=60;MQRankSum=0;QD=11.09;ReadPosRankSum=-0.613;SOR=1.909;VQSLOD=19.53;culprit=MQ	GT:AD:DP:GQ:PL	0/0:17,0:17:48:0,48,720	0/1:7,6:13:99:129,0,165	0/1:6,7:13:99:171,0,135	0/1:9,8:17:99:189,0,210
chr3	33486301	.	CT	C	1174.07	PASS	AC=3;AF=0.375;AN=8;BaseQRankSum=-0.357;DP=147;ExcessHet=5.4407;FS=0.729;MLEAC=3;MLEAF=0.375;MQ=60;MQRankSum=0;QD=11.18;ReadPosRankSum=0.466;SOR=0.6;VQSLOD=21.6;culprit=MQ	GT:AD:DP:GQ:PL	0/0:36,0:36:99:0,107,1376	0/1:23,9:32:99:198,0,654	0/1:12,18:30:99:497,0,301	0/1:24,19:43:99:491,0,652
chr3	33507982	.	G	GTGTA	1161.07	PASS	AC=3;AF=0.375;AN=8;BaseQRankSum=-0.281;DP=100;ExcessHet=5.4407;FS=0;MLEAC=3;MLEAF=0.375;MQ=60;MQRankSum=0;QD=15.69;ReadPosRankSum=-1.004;SOR=0.762;VQSLOD=21.54;culprit=MQ	GT:AD:DP:GQ:PL	0/0:23,0:23:57:0,57,855	0/1:15,9:24:99:318,0,589	0/1:17,13:30:99:414,0,667	0/1:8,12:20:99:441,0,280
chr3	33565440	.	CA	C	1706.07	PASS	AC=3;AF=0.375;AN=8;BaseQRankSum=1.14;DP=146;ExcessHet=5.4407;FS=7.629;MLEAC=3;MLEAF=0.375;MQ=60;MQRankSum=0;QD=16.4;ReadPosRankSum=1.47;SOR=0.631;VQSLOD=22.44;culprit=MQ	GT:AD:DP:GQ:PL	0/0:36,0:36:99:0,101,1269	0/1:22,20:42:99:588,0,639	0/1:12,15:27:99:454,0,312	0/1:13,22:35:99:676,0,357
chr3	33633895	.	TCTAA	T	1227.07	PASS	AC=3;AF=0.375;AN=8;BaseQRankSum=1.02;DP=116;ExcessHet=5.4407;FS=0;MLEAC=3;MLEAF=0.375;MQ=60;MQRankSum=0;QD=15.94;ReadPosRankSum=-0.042;SOR=0.781;VQSLOD=21.92;culprit=MQ	GT:AD:DP:GQ:PL	0/0:28,0:28:78:0,78,1170	0/1:16,16:32:99:616,0,616	0/1:14,8:22:99:294,0,557	0/1:14,9:23:99:329,0,537
chr3	33654296	.	GCA	G	802.07	PASS	AC=3;AF=0.375;AN=8;BaseQRankSum=0.213;DP=77;ExcessHet=5.4407;FS=9.997;MLEAC=3;MLEAF=0.375;MQ=60;MQRankSum=0;QD=14.07;ReadPosRankSum=0.051;SOR=0.288;VQSLOD=21.93;culprit=MQ	GT:AD:DP:GQ:PL	0/0:17,0:17:51:0,51,596	0/1:7,9:16:99:307,0,226	0/1:14,10:24:99:322,0,461	0/1:11,6:17:99:185,0,374
chr3	33670066	.	C	CTA	943.07	PASS	AC=3;AF=0.375;AN=8;BaseQRankSum=-0.757;DP=98;ExcessHet=5.4407;FS=3.784;MLEAC=3;MLEAF=0.375;MQ=60;MQRankSum=0;QD=15.72;ReadPosRankSum=-0.089;SOR=0.309;VQSLOD=21.86;culprit=MQ	GT:AD:DP:GQ:PL	0/0:28,0:28:81:0,81,1136	0/1:15,10:25:99:316,0,516	0/1:8,9:17:99:302,0,262	0/1:8,10:18:99:337,0,261
chr3	33670119	.	TAC	T	877.07	PASS	AC=3;AF=0.375;AN=8;BaseQRankSum=0.198;DP=108;ExcessHet=5.4407;FS=0;MLEAC=3;MLEAF=0.375;MQ=60;MQRankSum=0;QD=12.71;ReadPosRankSum=0.836;SOR=0.752;VQSLOD=21.77;culprit=MQ	GT:AD:DP:GQ:PL	0/0:29,0:29:72:0,72,1080	0/1:14,14:28:99:468,0,458	0/1:10,7:17:99:216,0,339	0/1:17,7:24:99:205,0,557
chr3	33682406	.	C	CA	1280.07	PASS	AC=3;AF=0.375;AN=8;BaseQRankSum=0.12;DP=158;ExcessHet=5.4407;FS=0;MLEAC=3;MLEAF=0.375;MQ=60;MQRankSum=0;QD=10.85;ReadPosRankSum=-0.152;SOR=0.675;VQSLOD=21.57;culprit=MQ	GT:AD:DP:GQ:PL	0/0:37,0:37:99:0,102,1315	0/1:19,18:38:99:449,0,481	0/1:18,18:36:99:450,0,453	0/1:28,17:45:99:393,0,738
chr3	33775796	.	GA	G	902.07	PASS	AC=3;AF=0.375;AN=8;BaseQRankSum=-0.434;DP=152;ExcessHet=5.4407;FS=7.465;MLEAC=3;MLEAF=0.375;MQ=60;MQRankSum=0;QD=9.11;ReadPosRankSum=-0.779;SOR=0.436;VQSLOD=21.69;culprit=QD	GT:AD:DP:GQ:PL	0/0:37,0:37:97:0,97,1268	0/1:16,15:33:99:340,0,539	0/1:20,13:38:99:293,0,438	0/1:22,13:39:99:281,0,441
chr3	33831719	.	G	GT	1004.07	PASS	AC=3;AF=0.375;AN=8;BaseQRankSum=-0.905;DP=127;ExcessHet=5.4407;FS=0;MLEAC=3;MLEAF=0.375;MQ=60;MQRankSum=0;QD=10.14;ReadPosRankSum=0.151;SOR=0.718;VQSLOD=21.54;culprit=MQ	GT:AD:DP:GQ:PL	0/0:22,0:22:60:0,60,900	0/1:15,17:33:99:382,0,356	0/1:19,16:36:99:361,0,467	0/1:19,13:32:99:273,0,476
chr3	33931571	.	C	CT	1738.07	PASS	AC=3;AF=0.375;AN=8;BaseQRankSum=0.182;DP=180;ExcessHet=5.4407;FS=6.486;MLEAC=3;MLEAF=0.375;MQ=60;MQRankSum=0;QD=13.27;ReadPosRankSum=-0.015;SOR=0.508;VQSLOD=22.31;culprit=MQ	GT:AD:DP:GQ:PL	0/0:38,0:38:99:0,100,1486	0/1:15,20:37:99:453,0,361	0/1:21,28:49:99:661,0,484	0/1:20,27:47:99:636,0,460
chr3	33987002	.	CT	C	753.07	PASS	AC=3;AF=0.375;AN=8;BaseQRankSum=0.033;DP=97;ExcessHet=5.4407;FS=2.15;MLEAC=3;MLEAF=0.375;MQ=59.93;MQRankSum=0;QD=12.15;ReadPosRankSum=0.109;SOR=1.119;VQSLOD=6.08;culprit=FS	GT:AD:DP:GQ:PL	0/0:19,0:19:51:0,51,765	0/1:9,6:15:99:135,0,216	0/1:13,13:26:99:308,0,297	0/1:8,13:24:99:322,0,184
chr3	34086317	.	CA	C	834.07	PASS	AC=3;AF=0.375;AN=8;BaseQRankSum=-0.094;DP=123;ExcessHet=5.4407;FS=0.828;MLEAC=3;MLEAF=0.375;MQ=60;MQRankSum=0;QD=9.07;ReadPosRankSum=0.284;SOR=0.564;VQSLOD=21.31;culprit=QD	GT:AD:DP:GQ:PL	0/0:28,0:28:84:0,84,1109	0/1:16,17:33:99:431,0,398	0/1:21,7:28:99:134,0,565	0/1:19,12:31:99:281,0,497
chr3	34113288	.	GT	G	716.07	PASS	AC=3;AF=0.375;AN=8;BaseQRankSum=1.03;DP=107;ExcessHet=5.4407;FS=0.988;MLEAC=3;MLEAF=0.375;MQ=60;MQRankSum=0;QD=11.37;ReadPosRankSum=1.27;SOR=0.511;VQSLOD=21.42;culprit=MQ	GT:AD:DP:GQ:PL	0/0:35,0:35:96:0,96,1440	0/1:13,9:22:99:192,0,305	0/1:8,14:22:99:335,0,163	0/1:10,9:19:99:201,0,228
chr3	34253474	.	AT	A	1283.07	PASS	AC=3;AF=0.375;AN=8;BaseQRankSum=-0.489;DP=146;ExcessHet=5.4407;FS=2.468;MLEAC=3;MLEAF=0.375;MQ=60;MQRankSum=0;QD=11.66;ReadPosRankSum=0.616;SOR=0.68;VQSLOD=21.63;culprit=MQ	GT:AD:DP:GQ:PL	0/0:30,0:30:90:0,90,1148	0/1:17,14:31:99:353,0,447	0/1:23,17:40:99:421,0,591	0/1:19,20:39:99:521,0,486
chr3	34257115	.	CT	C	2190.07	PASS	AC=3;AF=0.375;AN=8;BaseQRankSum=0.581;DP=161;ExcessHet=5.4407;FS=3.265;MLEAC=3;MLEAF=0.375;MQ=60;MQRankSum=0;QD=17.52;ReadPosRankSum=1.2;SOR=0.433;VQSLOD=21.74;culprit=MQ	GT:AD:DP:GQ:PL	0/0:34,0:34:99:0,99,1363	0/1:22,16:38:99:517,0,772	0/1:11,21:32:99:707,0,343	0/1:26,29:55:99:978,0,877
chr3	34286012	.	CT	C	945.07	PASS	AC=3;AF=0.375;AN=8;BaseQRankSum=0.811;DP=135;ExcessHet=5.4407;FS=2.612;MLEAC=3;MLEAF=0.375;MQ=60;MQRankSum=0;QD=9;ReadPosRankSum=-0.423;SOR=0.833;VQSLOD=21.2;culprit=QD	GT:AD:DP:GQ:PL	0/0:24,0:24:72:0,72,947	0/1:23,8:31:99:162,0,638	0/1:24,21:45:99:532,0,626	0/1:18,11:29:99:263,0,484
chr3	34311729	.	AT	A	1234.07	PASS	AC=3;AF=0.375;AN=8;BaseQRankSum=0.142;DP=159;ExcessHet=5.4407;FS=0;MLEAC=3;MLEAF=0.375;MQ=60;MQRankSum=0;QD=10.55;ReadPosRankSum=0.365;SOR=0.706;VQSLOD=21.6;culprit=MQ	GT:AD:DP:GQ:PL	0/0:36,0:36:99:0,100,1524	0/1:18,19:37:99:494,0,460	0/1:21,17:38:99:401,0,551	0/1:27,15:42:99:351,0,731
chr3	34494920	.	CT	C	550.07	VQSRTrancheBOTH99.00to99.90	AC=3;AF=0.375;AN=8;BaseQRankSum=1.2;DP=120;ExcessHet=5.4407;FS=9.417;MLEAC=3;MLEAF=0.375;MQ=59.94;MQRankSum=0;QD=6.55;ReadPosRankSum=-1.273;SOR=1.307;VQSLOD=4.29;culprit=QD	GT:AD:DP:GQ:PL	0/0:27,0:27:69:0,69,1035	0/1:23,11:34:99:229,0,569	0/1:14,9:23:99:203,0,322	0/1:20,7:28:99:130,0,466
chr3	34515516	.	GA	G	518.07	PASS	AC=3;AF=0.375;AN=8;BaseQRankSum=1.32;DP=137;ExcessHet=5.4407;FS=3.7;MLEAC=3;MLEAF=0.375;MQ=60;MQRankSum=0;QD=5.51;ReadPosRankSum=1.81;SOR=0.928;VQSLOD=20.47;culprit=QD	GT:AD:DP:GQ:PL	0/0:26,0:28:77:0,77,639	0/1:22,15:40:99:329,0,454	0/1:20,6:27:89:89,0,457	0/1:23,8:31:99:112,0,523
chr3	34546545	.	T	TTG	978.07	PASS	AC=3;AF=0.375;AN=8;BaseQRankSum=0.575;DP=104;ExcessHet=5.4407;FS=0;MLEAC=3;MLEAF=0.375;MQ=60;MQRankSum=0;QD=14.82;ReadPosRankSum=-0.151;SOR=0.69;VQSLOD=21.88;culprit=MQ	GT:AD:DP:GQ:PL	0/0:27,0:27:69:0,69,1035	0/1:10,17:27:99:467,0,237	0/1:10,10:20:99:258,0,260	0/1:9,10:22:99:265,0,259
chr3	34568089	.	C	CAT	1138.07	PASS	AC=3;AF=0.375;AN=8;BaseQRankSum=-0.208;DP=122;ExcessHet=5.4407;FS=3.42;MLEAC=3;MLEAF=0.375;MQ=60;MQRankSum=0;QD=17.78;ReadPosRankSum=-0.667;SOR=0.579;VQSLOD=21.76;culprit=MQ	GT:AD:DP:GQ:PL	0/0:42,0:42:96:0,96,1570	0/1:7,10:17:99:309,0,209	0/1:14,11:25:99:321,0,430	0/1:5,17:22:99:520,0,119
chr3	34595537	.	GT	G	1098.07	PASS	AC=3;AF=0.375;AN=8;BaseQRankSum=0.112;DP=124;ExcessHet=5.4407;FS=0.751;MLEAC=3;MLEAF=0.375;MQ=60;MQRankSum=0;QD=10.98;ReadPosRankSum=0.344;SOR=0.717;VQSLOD=21.59;culprit=MQ	GT:AD:DP:GQ:PL	0/0:20,0:20:60:0,60,814	0/1:20,17:37:99:410,0,501	0/1:16,14:30:99:339,0,398	0/1:18,15:33:99:361,0,431
chr3	34748596	.	AT	A	859.07	PASS	AC=3;AF=0.375;AN=8;BaseQRankSum=0.881;DP=113;ExcessHet=5.4407;FS=1.927;MLEAC=3;MLEAF=0.375;MQ=60;MQRankSum=0;QD=11.3;ReadPosRankSum=0;SOR=0.456;VQSLOD=21.51;culprit=MQ	GT:AD:DP:GQ:PL	0/0:36,0:36:99:0,99,1301	0/1:13,15:28:99:374,0,312	0/1:18,10:28:99:221,0,465	0/1:9,11:20:99:276,0,213
chr3	34780291	.	GA	G	821.07	PASS	AC=3;AF=0.375;AN=8;BaseQRankSum=-1.082;DP=168;ExcessHet=5.4407;FS=0;MLEAC=3;MLEAF=0.375;MQ=60;MQRankSum=0;QD=6.68;ReadPosRankSum=-0.461;SOR=0.712;VQSLOD=20.82;culprit=QD	GT:AD:DP:GQ:PL	0/0:34,0:34:99:0,102,1132	0/1:31,15:47:99:313,0,744	0/1:19,13:32:99:295,0,435	0/1:33,12:45:99:225,0,817
chr3	35058696	.	CA	C	857.07	PASS	AC=3;AF=0.375;AN=8;BaseQRankSum=-0.037;DP=97;ExcessHet=5.4407;FS=3.745;MLEAC=3;MLEAF=0.375;MQ=60;MQRankSum=0;QD=13.39;ReadPosRankSum=-0.227;SOR=1.356;VQSLOD=21.74;culprit=MQ	GT:AD:DP:GQ:PL	0/0:30,0:30:90:0,90,1078	0/1:9,13:22:99:324,0,189	0/1:9,14:23:99:332,0,191	0/1:10,9:20:99:213,0,234
chr3	35094383	.	GTAGA	G	1744.07	PASS	AC=3;AF=0.375;AN=8;BaseQRankSum=0.028;DP=129;ExcessHet=5.4407;FS=4.291;MLEAC=3;MLEAF=0.375;MQ=60;MQRankSum=0;QD=21.53;ReadPosRankSum=-0.083;SOR=0.599;VQSLOD=21.88;culprit=MQ	GT:AD:DP:GQ:PL	0/0:36,0:36:99:0,101,1231	0/1:12,10:22:99:380,0,467	0/1:10,19:29:99:763,0,338	0/1:14,16:30:99:613,0,540
chr3	35138554	.	TA	T	1107.07	PASS	AC=3;AF=0.375;AN=8;BaseQRankSum=-0.386;DP=110;ExcessHet=5.4407;FS=3.294;MLEAC=3;MLEAF=0.375;MQ=60;MQRankSum=0;QD=15.59;ReadPosRankSum=0.021;SOR=0.462;VQSLOD=21.88;culprit=MQ	GT:AD:DP:GQ:PL	0/0:28,0:28:84:0,84,1020	0/1:14,15:30:99:366,0,340	0/1:10,14:24:99:349,0,232	0/1:3,15:18:37:404,0,37
chr3	35302794	.	TCA	T	434.32	PASS	AC=3;AF=0.375;AN=8;BaseQRankSum=0.475;DP=69;ExcessHet=5.4407;FS=5.416;MLEAC=3;MLEAF=0.375;MQ=60;MQRankSum=0;QD=18.1;ReadPosRankSum=-0.231;SOR=0.122;VQSLOD=21.93;culprit=MQ	GT:AD:DP:GQ:PL	0/0:16,0:16:30:0,30,450	0/1:2,4:9:20:136,0,20	0/1:4,5:9:81:110,0,81	0/1:3,6:12:38:175,0,38
chr3	35306761	.	T	TA	621.07	PASS	AC=3;AF=0.375;AN=8;BaseQRankSum=0.517;DP=84;ExcessHet=5.4407;FS=1.023;MLEAC=3;MLEAF=0.375;MQ=60;MQRankSum=0;QD=10.9;ReadPosRankSum=-0.464;SOR=0.903;VQSLOD=21.39;culprit=MQ	GT:AD:DP:GQ:PL	0/0:22,0:22:57:0,57,855	0/1:7,13:20:99:311,0,140	0/1:9,8:17:99:154,0,189	0/1:12,8:20:99:168,0,277
chr3	35315384	.	CT	C	1331.07	PASS	AC=3;AF=0.375;AN=8;BaseQRankSum=0.597;DP=140;ExcessHet=5.4407;FS=2.684;MLEAC=3;MLEAF=0.375;MQ=60;MQRankSum=0;QD=12.92;ReadPosRankSum=0.018;SOR=0.446;VQSLOD=21.68;culprit=MQ	GT:AD:DP:GQ:PL	0/0:34,0:34:90:0,90,1350	0/1:15,18:33:99:521,0,405	0/1:20,15:35:99:412,0,566	0/1:20,15:35:99:410,0,567
chr3	35342645	.	TA	T	151.07	PASS	AC=3;AF=0.375;AN=8;BaseQRankSum=-0.453;DP=74;ExcessHet=5.4407;FS=0;MLEAC=3;MLEAF=0.375;MQ=60;MQRankSum=0;QD=3.08;ReadPosRankSum=0.063;SOR=0.657;VQSLOD=20.16;culprit=QD	GT:AD:DP:GQ:PL	0/0:14,0:14:29:0,29,511	0/1:10,4:14:58:58,0,249	0/1:14,3:17:39:39,0,353	0/1:14,4:18:66:66,0,353
chr3	35620343	.	TA	T	789.07	PASS	AC=3;AF=0.375;AN=8;BaseQRankSum=0.825;DP=106;ExcessHet=5.4407;FS=4.386;MLEAC=3;MLEAF=0.375;MQ=60;MQRankSum=0;QD=9.99;ReadPosRankSum=0.442;SOR=1.006;VQSLOD=21.74;culprit=MQ	GT:AD:DP:GQ:PL	0/0:27,0:27:72:0,72,1080	0/1:23,11:34:99:234,0,598	0/1:11,11:22:99:270,0,269	0/1:11,12:23:99:297,0,262
chr3	35677273	.	TAC	T	1111.07	PASS	AC=3;AF=0.375;AN=8;BaseQRankSum=0.048;DP=140;ExcessHet=5.4407;FS=1.648;MLEAC=3;MLEAF=0.375;MQ=60;MQRankSum=0;QD=11;ReadPosRankSum=0.251;SOR=0.53;VQSLOD=21.52;culprit=MQ	GT:AD:DP:GQ:PL	0/0:33,0:33:99:0,99,1251	0/1:13,17:30:99:532,0,405	0/1:25,8:33:99:207,0,849	0/1:25,13:38:99:384,0,831
chr3	35762118	.	TCTCTCTCTCACA	T	659.47	PASS	AC=3;AF=0.375;AN=8;BaseQRankSum=-0.566;DP=63;ExcessHet=5.4407;FS=0;MLEAC=3;MLEAF=0.375;MQ=60;MQRankSum=0;QD=25.36;ReadPosRankSum=1.59;SOR=0.551;VQSLOD=21.03;culprit=QD	GT:AD:DP:GQ:PL	0/0:17,0:17:42:0,42,630	0/1:1,7:9:28:276,0,28	0/1:3,4:7:99:147,0,235	0/1:5,6:11:99:234,0,211
chr3	35827782	.	C	CA	904.07	PASS	AC=3;AF=0.375;AN=8;BaseQRankSum=-0.643;DP=120;ExcessHet=5.4407;FS=0;MLEAC=3;MLEAF=0.375;MQ=60;MQRankSum=0;QD=11.44;ReadPosRankSum=-0.554;SOR=0.756;VQSLOD=21.49;culprit=MQ	GT:AD:DP:GQ:PL	0/0:35,0:35:99:0,99,1485	0/1:13,14:27:99:347,0,324	0/1:11,16:27:99:395,0,258	0/1:17,8:25:99:174,0,454
chr3	35852740	.	ATG	A	1311.07	PASS	AC=3;AF=0.375;AN=8;BaseQRankSum=-0.293;DP=119;ExcessHet=5.4407;FS=3.417;MLEAC=3;MLEAF=0.375;MQ=60;MQRankSum=0;QD=15.61;ReadPosRankSum=0.055;SOR=1.239;VQSLOD=21.89;culprit=MQ	GT:AD:DP:GQ:PL	0/0:32,0:32:96:0,96,1270	0/1:21,13:34:99:437,0,750	0/1:17,13:30:99:449,0,589	0/1:8,12:20:99:437,0,263
chr3	35976387	.	AAAAAAAAAAAAG	A	53.96	PASS	AC=3;AF=0.375;AN=8;BaseQRankSum=1.29;DP=112;ExcessHet=5.4407;FS=4.545;MLEAC=3;MLEAF=0.375;MQ=60;MQRankSum=0;QD=0.67;ReadPosRankSum=-1.03;SOR=1.51;VQSLOD=19.29;culprit=QD	GT:AD:DP:GQ:PL	0/0:28,0:28:84:0,84,1097	0/1:22,5:27:33:33,0,495	0/1:25,5:30:24:24,0,634	0/1:20,3:23:9:9,0,444
chr3	35997286	.	CT	C	800.07	PASS	AC=3;AF=0.375;AN=8;BaseQRankSum=0.129;DP=124;ExcessHet=5.4407;FS=0;MLEAC=3;MLEAF=0.375;MQ=60;MQRankSum=0;QD=10.26;ReadPosRankSum=-1.102;SOR=0.708;VQSLOD=21.06;culprit=MQ	GT:AD:DP:GQ:PL	0/0:39,0:39:99:0,102,1505	0/1:14,16:30:99:387,0,316	0/1:12,9:21:99:207,0,285	0/1:17,10:27:99:218,0,411
chr3	36000671	.	C	CA	671.07	PASS	AC=3;AF=0.375;AN=8;BaseQRankSum=-0.4;DP=124;ExcessHet=5.4407;FS=5.504;MLEAC=3;MLEAF=0.375;MQ=60;MQRankSum=0;QD=7.99;ReadPosRankSum=-0.661;SOR=0.623;VQSLOD=21.31;culprit=QD	GT:AD:DP:GQ:PL	0/0:32,0:32:87:0,87,1305	0/1:18,11:31:99:243,0,423	0/1:15,9:24:99:167,0,358	0/1:18,13:33:99:273,0,437
chr3	36003966	.	TA	T	929.07	PASS	AC=3;AF=0.375;AN=8;BaseQRankSum=0.758;DP=156;ExcessHet=5.4407;FS=2.542;MLEAC=3;MLEAF=0.375;MQ=60;MQRankSum=0;QD=8.3;ReadPosRankSum=0.907;SOR=0.734;VQSLOD=21.17;culprit=QD	GT:AD:DP:GQ:PL	0/0:32,0:32:96:0,96,1261	0/1:26,18:44:99:429,0,672	0/1:20,13:33:99:306,0,519	0/1:25,10:35:99:206,0,671
chr3	36188820	.	CT	C	1074.07	PASS	AC=3;AF=0.375;AN=8;BaseQRankSum=0.354;DP=144;ExcessHet=5.4407;FS=17.84;MLEAC=3;MLEAF=0.375;MQ=60;MQRankSum=0;QD=10.04;ReadPosRankSum=-0.109;SOR=0.651;VQSLOD=19.52;culprit=FS	GT:AD:DP:GQ:PL	0/0:35,0:35:99:0,102,1342	0/1:29,13:42:99:290,0,795	0/1:20,15:35:99:374,0,532	0/1:14,16:30:99:422,0,357
chr3	36280144	.	GA	G	582.07	PASS	AC=3;AF=0.375;AN=8;BaseQRankSum=-0.84;DP=77;ExcessHet=5.4407;FS=11.29;MLEAC=3;MLEAF=0.375;MQ=60;MQRankSum=0;QD=9.39;ReadPosRankSum=0.854;SOR=1.42;VQSLOD=21.37;culprit=QD	GT:AD:DP:GQ:PL	0/0:12,0:12:30:0,30,450	0/1:9,13:22:99:324,0,195	0/1:14,7:22:99:147,0,343	0/1:13,6:19:99:123,0,320
chr3	36335749	.	CA	C	940.07	PASS	AC=3;AF=0.375;AN=8;BaseQRankSum=-0.104;DP=125;ExcessHet=5.4407;FS=5.706;MLEAC=3;MLEAF=0.375;MQ=60;MQRankSum=0;QD=11.06;ReadPosRankSum=0.244;SOR=0.301;VQSLOD=21.79;culprit=MQ	GT:AD:DP:GQ:PL	0/0:30,0:30:75:0,75,1125	0/1:17,12:29:99:304,0,467	0/1:16,13:29:99:337,0,434	0/1:15,12:27:99:311,0,403
chr3	36422969	.	TATAG	T	1401.07	PASS	AC=3;AF=0.375;AN=8;BaseQRankSum=0.24;DP=146;ExcessHet=5.4407;FS=3.707;MLEAC=3;MLEAF=0.375;MQ=60;MQRankSum=0;QD=13.47;ReadPosRankSum=0.243;SOR=0.522;VQSLOD=21.85;culprit=MQ	GT:AD:DP:GQ:PL	0/0:37,0:37:99:0,99,1425	0/1:23,16:39:99:582,0,897	0/1:24,7:31:99:213,0,981	0/1:18,16:34:99:618,0,708
chr3	36445253	.	TA	T	972.07	PASS	AC=3;AF=0.375;AN=8;BaseQRankSum=-0.071;DP=111;ExcessHet=5.4407;FS=4.255;MLEAC=3;MLEAF=0.375;MQ=60;MQRankSum=0;QD=12.46;ReadPosRankSum=-0.023;SOR=0.563;VQSLOD=21.83;culprit=MQ	GT:AD:DP:GQ:PL	0/0:25,0:25:72:0,72,912	0/1:9,12:21:99:303,0,211	0/1:16,13:29:99:310,0,400	0/1:13,15:28:99:371,0,312
chr3	36656698	.	CA	C	967.07	VQSRTrancheBOTH99.00to99.90	AC=3;AF=0.375;AN=8;BaseQRankSum=0.177;DP=142;ExcessHet=5.4407;FS=1.838;MLEAC=3;MLEAF=0.375;MQ=59.69;MQRankSum=0;QD=12.24;ReadPosRankSum=-0.859;SOR=0.671;VQSLOD=4.41;culprit=MQ	GT:AD:DP:GQ:PL	0/0:60,0:60:99:0,99,1485	0/1:17,9:26:99:198,0,437	0/1:10,12:22:99:302,0,239	0/1:12,19:31:99:479,0,274
chr3	36670703	.	TC	T	212.06	PASS	AC=3;AF=0.375;AN=8;BaseQRankSum=0.25;DP=139;ExcessHet=5.4407;FS=1.766;MLEAC=3;MLEAF=0.375;MQ=60;MQRankSum=0;QD=2.12;ReadPosRankSum=0.489;SOR=0.895;VQSLOD=19.92;culprit=QD	GT:AD:DP:GQ:PL	0/0:25,0:27:90:0,90,1119	0/1:25,10:35:99:99,0,829	0/1:32,11:43:98:98,0,1058	0/1:17,5:22:27:27,0,542
chr3	36854775	.	TTTTC	T	1713.07	PASS	AC=3;AF=0.375;AN=8;BaseQRankSum=-1.679;DP=175;ExcessHet=5.4407;FS=1.459;MLEAC=3;MLEAF=0.375;MQ=60;MQRankSum=0;QD=13.28;ReadPosRankSum=0.845;SOR=0.545;VQSLOD=21.7;culprit=MQ	GT:AD:DP:GQ:PL	0/0:38,0:38:99:0,108,1620	0/1:15,28:43:99:636,0,302	0/1:22,27:49:99:628,0,485	0/1:17,20:37:99:461,0,377
chr3	36891232	.	C	CG	1518.07	PASS	AC=3;AF=0.375;AN=8;BaseQRankSum=-0.354;DP=158;ExcessHet=5.4407;FS=1.626;MLEAC=3;MLEAF=0.375;MQ=60;MQRankSum=0;QD=15.03;ReadPosRankSum=0.438;SOR=0.755;VQSLOD=21.85;culprit=MQ	GT:AD:DP:GQ:PL	0/0:41,0:41:99:0,100,1339	0/1:14,26:41:99:688,0,316	0/1:17,8:25:99:173,0,455	0/1:11,25:36:99:669,0,235
chr3	36963186	.	TTTTA	T	810.16	PASS	AC=3;AF=0.375;AN=8;BaseQRankSum=-1.185;DP=65;ExcessHet=5.4407;FS=0;MLEAC=3;MLEAF=0.375;MQ=60;MQRankSum=0;QD=19.76;ReadPosRankSum=-0.094;SOR=0.678;VQSLOD=21.88;culprit=MQ	GT:AD:DP:GQ:PL	0/0:17,0:17:16:0,16,501	0/1:9,8:17:99:309,0,354	0/1:5,7:12:99:279,0,189	0/1:6,6:13:99:234,0,222
chr3	37110744	.	CT	C	1709.07	PASS	AC=3;AF=0.375;AN=8;BaseQRankSum=0.679;DP=172;ExcessHet=5.4407;FS=0.677;MLEAC=3;MLEAF=0.375;MQ=60;MQRankSum=0;QD=14.01;ReadPosRankSum=0.422;SOR=0.753;VQSLOD=21.84;culprit=MQ	GT:AD:DP:GQ:PL	0/0:40,0:40:99:0,108,1620	0/1:11,28:39:99:755,0,225	0/1:23,22:45:99:550,0,580	0/1:21,17:38:99:416,0,537
chr3	37131435	.	TA	T	1430.07	PASS	AC=3;AF=0.375;AN=8;BaseQRankSum=1.33;DP=169;ExcessHet=5.4407;FS=8.097;MLEAC=3;MLEAF=0.375;MQ=60;MQRankSum=0;QD=11.35;ReadPosRankSum=-1.089;SOR=1.276;VQSLOD=21.73;culprit=MQ	GT:AD:DP:GQ:PL	0/0:36,0:36:99:0,102,1413	0/1:30,19:49:99:423,0,724	0/1:14,17:31:99:418,0,314	0/1:21,25:46:99:601,0,468
chr3	37150469	.	TA	T	1217.07	PASS	AC=3;AF=0.375;AN=8;BaseQRankSum=0.924;DP=130;ExcessHet=5.4407;FS=1.733;MLEAC=3;MLEAF=0.375;MQ=60;MQRankSum=0;QD=12.29;ReadPosRankSum=-0.517;SOR=0.489;VQSLOD=21.48;culprit=MQ	GT:AD:DP:GQ:PL	0/0:26,0:26:66:0,66,990	0/1:19,22:41:99:548,0,452	0/1:19,18:37:99:438,0,457	0/1:11,10:21:99:243,0,272
chr3	37231006	.	CTTT	C	664.6	PASS	AC=3;AF=0.375;AN=8;BaseQRankSum=0.004;DP=51;ExcessHet=5.4407;FS=0;MLEAC=3;MLEAF=0.375;MQ=59.88;MQRankSum=0;QD=24.61;ReadPosRankSum=0.253;SOR=0.722;VQSLOD=5.76;culprit=QD	GT:AD:DP:GQ:PL	0/0:12,0:12:18:0,18,270	0/1:4,5:11:99:193,0,166	0/1:2,4:6:3:163,0,3	0/1:3,9:18:99:320,0,170
chr3	37231793	.	CT	C	1472.07	PASS	AC=3;AF=0.375;AN=8;BaseQRankSum=-0.472;DP=164;ExcessHet=5.4407;FS=11.728;MLEAC=3;MLEAF=0.375;MQ=60;MQRankSum=0;QD=11.68;ReadPosRankSum=-0.107;SOR=1.605;VQSLOD=20.76;culprit=MQ	GT:AD:DP:GQ:PL	0/0:35,0:35:99:0,101,1229	0/1:24,29:53:99:727,0,572	0/1:23,17:40:99:398,0,581	0/1:18,15:33:99:359,0,449
chr3	37328280	.	ACT	A	477.07	PASS	AC=3;AF=0.375;AN=8;BaseQRankSum=0.129;DP=104;ExcessHet=5.4407;FS=3.648;MLEAC=3;MLEAF=0.375;MQ=60;MQRankSum=0;QD=7.12;ReadPosRankSum=-0.29;SOR=1.206;VQSLOD=21.1;culprit=QD	GT:AD:DP:GQ:PL	0/0:25,0:25:72:0,72,1080	0/1:13,7:20:99:190,0,379	0/1:16,4:21:83:83,0,506	0/1:18,9:27:99:216,0,560
chr3	37413745	.	TA	T	1298.07	PASS	AC=3;AF=0.375;AN=8;BaseQRankSum=0.016;DP=141;ExcessHet=5.4407;FS=5.166;MLEAC=3;MLEAF=0.375;MQ=60;MQRankSum=0;QD=12.6;ReadPosRankSum=0.176;SOR=0.324;VQSLOD=21.88;culprit=MQ	GT:AD:DP:GQ:PL	0/0:36,0:36:99:0,102,1530	0/1:17,20:37:99:502,0,409	0/1:17,20:37:99:501,0,405	0/1:16,13:29:99:307,0,401
chr3	37442408	.	CA	C	1446.07	PASS	AC=3;AF=0.375;AN=8;BaseQRankSum=0.309;DP=160;ExcessHet=5.4407;FS=2.398;MLEAC=3;MLEAF=0.375;MQ=60;MQRankSum=0;QD=12.57;ReadPosRankSum=0.702;SOR=0.982;VQSLOD=21.71;culprit=MQ	GT:AD:DP:GQ:PL	0/0:37,0:37:99:0,103,1379	0/1:21,16:37:99:378,0,528	0/1:19,18:38:99:439,0,467	0/1:16,25:41:99:641,0,350
chr3	37464116	.	A	AGT	537.32	PASS	AC=3;AF=0.375;AN=8;BaseQRankSum=0;DP=75;ExcessHet=5.4407;FS=2.545;MLEAC=3;MLEAF=0.375;MQ=60;MQRankSum=0;QD=14.14;ReadPosRankSum=-0.234;SOR=1.244;VQSLOD=21.69;culprit=MQ	GT:AD:DP:GQ:PL	0/0:3,0:14:8:0,8,161	0/1:9,8:17:99:169,0,216	0/1:6,4:10:84:84,0,127	0/1:4,7:11:86:167,0,86
chr3	37657655	.	ATT	A	411.82	PASS	AC=3;AF=0.375;AN=8;BaseQRankSum=0.637;DP=24;ExcessHet=5.4407;FS=0;MLEAC=3;MLEAF=0.375;MQ=60;MQRankSum=0;QD=19.61;ReadPosRankSum=-0.21;SOR=0.387;VQSLOD=21.92;culprit=MQ	GT:AD:DP:GQ:PL	0/0:2,0:2:3:0,3,45	0/1:3,6:9:89:213,0,89	0/1:4,2:6:62:62,0,133	0/1:1,5:6:23:147,0,23
chr3	37678988	.	CA	C	1530.07	PASS	AC=3;AF=0.375;AN=8;BaseQRankSum=1.73;DP=141;ExcessHet=5.4407;FS=0;MLEAC=3;MLEAF=0.375;MQ=60;MQRankSum=0;QD=14.3;ReadPosRankSum=0.659;SOR=0.705;VQSLOD=21.9;culprit=MQ	GT:AD:DP:GQ:PL	0/0:30,0:30:65:0,65,1060	0/1:11,15:26:99:380,0,257	0/1:14,23:37:99:591,0,312	0/1:21,23:44:99:571,0,508
chr3	37756159	.	CA	C	506.07	PASS	AC=3;AF=0.375;AN=8;BaseQRankSum=-0.914;DP=77;ExcessHet=5.4407;FS=0;MLEAC=3;MLEAF=0.375;MQ=60;MQRankSum=0;QD=10.77;ReadPosRankSum=1.11;SOR=0.627;VQSLOD=21.52;culprit=MQ	GT:AD:DP:GQ:PL	0/0:22,0:22:51:0,51,765	0/1:5,14:19:86:344,0,86	0/1:14,4:18:61:61,0,346	0/1:5,5:10:99:113,0,113
chr3	37759903	.	CA	C	937.07	PASS	AC=3;AF=0.375;AN=8;BaseQRankSum=0.365;DP=106;ExcessHet=5.4407;FS=2.975;MLEAC=3;MLEAF=0.375;MQ=60;MQRankSum=0;QD=12.01;ReadPosRankSum=0.344;SOR=1.092;VQSLOD=21.73;culprit=MQ	GT:AD:DP:GQ:PL	0/0:21,0:21:57:0,57,855	0/1:18,15:33:99:333,0,418	0/1:12,10:26:99:252,0,267	0/1:8,15:23:99:364,0,161
chr3	37841420	.	CA	C	758.07	PASS	AC=3;AF=0.375;AN=8;BaseQRankSum=-0.29;DP=88;ExcessHet=5.4407;FS=0;MLEAC=3;MLEAF=0.375;MQ=60;MQRankSum=0;QD=12.85;ReadPosRankSum=0.309;SOR=0.743;VQSLOD=21.82;culprit=MQ	GT:AD:DP:GQ:PL	0/0:26,0:26:72:0,72,1080	0/1:12,11:23:99:267,0,277	0/1:9,13:22:99:331,0,208	0/1:7,7:14:99:172,0,165
chr3	37881772	.	GA	G	1101.07	PASS	AC=3;AF=0.375;AN=8;BaseQRankSum=1.17;DP=145;ExcessHet=5.4407;FS=0;MLEAC=3;MLEAF=0.375;MQ=60;MQRankSum=0;QD=11.01;ReadPosRankSum=0.478;SOR=0.729;VQSLOD=21.65;culprit=MQ	GT:AD:DP:GQ:PL	0/0:37,0:37:99:0,99,1480	0/1:16,20:36:99:446,0,349	0/1:17,18:35:99:410,0,362	0/1:17,12:30:99:257,0,396
chr3	37924312	.	CT	C	1010.07	PASS	AC=3;AF=0.375;AN=8;BaseQRankSum=-0.788;DP=170;ExcessHet=5.4407;FS=2.349;MLEAC=3;MLEAF=0.375;MQ=60;MQRankSum=0;QD=7.77;ReadPosRankSum=0.814;SOR=0.478;VQSLOD=21;culprit=QD	GT:AD:DP:GQ:PL	0/0:34,0:34:99:0,99,1485	0/1:21,26:47:99:640,0,450	0/1:23,9:32:99:175,0,553	0/1:39,12:52:99:207,0,968
chr3	38009766	.	G	GC	733.07	PASS	AC=3;AF=0.375;AN=8;BaseQRankSum=0.305;DP=67;ExcessHet=5.4407;FS=0;MLEAC=3;MLEAF=0.375;MQ=60;MQRankSum=0;QD=14.1;ReadPosRankSum=0.677;SOR=0.644;VQSLOD=21.89;culprit=MQ	GT:AD:DP:GQ:PL	0/0:12,0:12:33:0,33,495	0/1:7,12:19:99:316,0,161	0/1:5,7:12:99:182,0,120	0/1:11,10:21:99:247,0,280
chr3	38024525	.	CG	C	737.07	PASS	AC=3;AF=0.375;AN=8;BaseQRankSum=0.548;DP=83;ExcessHet=5.4407;FS=0;MLEAC=3;MLEAF=0.375;MQ=60;MQRankSum=0;QD=12.71;ReadPosRankSum=0.947;SOR=0.741;VQSLOD=21.75;culprit=MQ	GT:AD:DP:GQ:PL	0/0:16,0:16:48:0,48,629	0/1:13,13:27:99:336,0,335	0/1:12,6:18:99:137,0,327	0/1:4,10:14:85:276,0,85
chr3	38204070	.	TC	T	112.05	PASS	AC=3;AF=0.375;AN=8;BaseQRankSum=0.754;DP=97;ExcessHet=5.4407;FS=1.265;MLEAC=3;MLEAF=0.375;MQ=60;MQRankSum=0;QD=1.58;ReadPosRankSum=-1.005;SOR=0.758;VQSLOD=19.24;culprit=QD	GT:AD:DP:GQ:PL	0/0:22,0:22:55:0,55,756	0/1:20,3:23:23:23,0,541	0/1:18,3:21:29:29,0,485	0/1:22,5:27:72:72,0,589
chr3	38223297	.	AT	A	675.07	PASS	AC=3;AF=0.375;AN=8;BaseQRankSum=0.224;DP=120;ExcessHet=5.4407;FS=4.715;MLEAC=3;MLEAF=0.375;MQ=60;MQRankSum=0;QD=7.34;ReadPosRankSum=0.085;SOR=1.327;VQSLOD=21.4;culprit=QD	GT:AD:DP:GQ:PL	0/0:26,0:26:75:0,75,933	0/1:19,11:30:99:241,0,465	0/1:20,11:31:99:238,0,491	0/1:21,10:31:99:208,0,520
chr3	38457202	.	CA	C	1341.07	PASS	AC=3;AF=0.375;AN=8;BaseQRankSum=0;DP=144;ExcessHet=5.4407;FS=5.475;MLEAC=3;MLEAF=0.375;MQ=60;MQRankSum=0;QD=13.28;ReadPosRankSum=-0.465;SOR=0.326;VQSLOD=21.86;culprit=MQ	GT:AD:DP:GQ:PL	0/0:41,0:41:99:0,99,1360	0/1:13,10:23:99:231,0,309	0/1:12,25:37:99:614,0,238	0/1:20,21:42:99:508,0,458
chr3	38467587	.	CA	C	1287.07	PASS	AC=3;AF=0.375;AN=8;BaseQRankSum=-0.928;DP=151;ExcessHet=5.4407;FS=0.799;MLEAC=3;MLEAF=0.375;MQ=60;MQRankSum=0;QD=13.13;ReadPosRankSum=-0.262;SOR=0.583;VQSLOD=21.69;culprit=MQ	GT:AD:DP:GQ:PL	0/0:39,0:39:99:0,105,1575	0/1:14,22:39:99:497,0,238	0/1:13,14:33:99:328,0,233	0/1:12,23:35:99:474,0,213
chr3	38542378	.	AG	A	818.07	PASS	AC=3;AF=0.375;AN=8;BaseQRankSum=0.727;DP=149;ExcessHet=5.4407;FS=1.693;MLEAC=3;MLEAF=0.375;MQ=60;MQRankSum=0;QD=8.43;ReadPosRankSum=-0.239;SOR=0.723;VQSLOD=21.12;culprit=QD	GT:AD:DP:GQ:PL	0/0:39,0:39:99:0,102,1530	0/1:15,10:25:99:236,0,390	0/1:22,13:35:99:300,0,578	0/1:24,13:37:99:294,0,633
chr3	38572857	.	T	TA	331.07	PASS	AC=3;AF=0.375;AN=8;BaseQRankSum=1.07;DP=66;ExcessHet=5.4407;FS=2.879;MLEAC=3;MLEAF=0.375;MQ=60;MQRankSum=0;QD=9.2;ReadPosRankSum=1.47;SOR=1.214;VQSLOD=21.18;culprit=QD	GT:AD:DP:GQ:PL	0/0:17,0:17:42:0,42,630	0/1:5,2:7:51:51,0,196	0/1:8,6:14:99:173,0,318	0/1:10,5:16:99:119,0,397
chr3	38572859	.	TGTG	T	559.09	PASS	AC=3;AF=0.375;AN=8;BaseQRankSum=-0.522;DP=65;ExcessHet=5.4407;FS=2.961;MLEAC=3;MLEAF=0.375;MQ=60;MQRankSum=0;QD=15.11;ReadPosRankSum=1.47;SOR=1.329;VQSLOD=21.53;culprit=MQ	GT:AD:DP:GQ:PL	0/0:16,0:16:39:0,39,585	0/1:6,2:8:99:108,0,234	0/1:8,6:14:99:295,0,312	0/1:10,5:16:99:233,0,391
chr3	38667129	.	TA	T	887.07	PASS	AC=3;AF=0.375;AN=8;BaseQRankSum=-0.559;DP=127;ExcessHet=5.4407;FS=1.78;MLEAC=3;MLEAF=0.375;MQ=60;MQRankSum=0;QD=9.54;ReadPosRankSum=-0.211;SOR=0.903;VQSLOD=21.31;culprit=QD	GT:AD:DP:GQ:PL	0/0:25,0:25:72:0,72,991	0/1:19,13:32:99:309,0,491	0/1:15,20:35:99:518,0,361	0/1:21,5:26:72:72,0,574
chr3	38889021	.	G	GA	751.07	PASS	AC=3;AF=0.375;AN=8;BaseQRankSum=-0.401;DP=178;ExcessHet=5.4407;FS=3.787;MLEAC=3;MLEAF=0.375;MQ=60;MQRankSum=0;QD=6.16;ReadPosRankSum=0.033;SOR=0.393;VQSLOD=20.75;culprit=QD	GT:AD:DP:GQ:PL	0/0:41,0:41:99:0,110,1458	0/1:23,15:38:99:321,0,577	0/1:24,17:41:99:368,0,598	0/1:36,7:43:74:74,0,952
chr3	38907355	.	T	TACAC	617.07	PASS	AC=3;AF=0.375;AN=8;BaseQRankSum=0.203;DP=102;ExcessHet=5.4407;FS=0;MLEAC=3;MLEAF=0.375;MQ=60;MQRankSum=0;QD=9.95;ReadPosRankSum=1.55;SOR=0.6;VQSLOD=21.24;culprit=MQ	GT:AD:DP:GQ:PL	0/0:18,0:18:54:0,54,785	0/1:15,8:23:99:209,0,603	0/1:7,10:18:99:377,0,238	0/1:19,3:22:43:43,0,789
chr3	39010380	.	TTTTTC	T	725.27	PASS	AC=3;AF=0.375;AN=8;BaseQRankSum=0.765;DP=137;ExcessHet=5.4407;FS=1.721;MLEAC=3;MLEAF=0.375;MQ=60;MQRankSum=0;QD=8.06;ReadPosRankSum=-0.832;SOR=0.97;VQSLOD=20.83;culprit=QD	GT:AD:DP:GQ:PL	0/0:23,0:26:68:0,68,936	0/1:23,19:45:99:387,0,753	0/1:12,11:23:99:184,0,362	0/1:15,10:26:99:184,0,435
chr3	39012486	.	CT	C	236.48	PASS	AC=3;AF=0.375;AN=8;BaseQRankSum=0.86;DP=48;ExcessHet=5.4407;FS=0;MLEAC=3;MLEAF=0.375;MQ=60;MQRankSum=0;QD=6.57;ReadPosRankSum=0.812;SOR=0.368;VQSLOD=20.88;culprit=QD	GT:AD:DP:GQ:PL	0/0:7,0:9:21:0,21,181	0/1:5,5:10:85:101,0,85	0/1:8,4:12:69:69,0,173	0/1:10,4:14:63:63,0,201
chr3	39055844	.	GA	G	1565.07	PASS	AC=3;AF=0.375;AN=8;BaseQRankSum=-0.665;DP=177;ExcessHet=5.4407;FS=7.63;MLEAC=3;MLEAF=0.375;MQ=60;MQRankSum=0;QD=11.51;ReadPosRankSum=-0.682;SOR=0.444;VQSLOD=22.08;culprit=MQ	GT:AD:DP:GQ:PL	0/0:33,0:33:99:0,99,1184	0/1:44,22:66:99:473,0,1143	0/1:11,19:31:99:491,0,224	0/1:16,24:40:99:613,0,366
chr3	39169697	.	AAAAAAAAAAAAAAAAAG	A	589.13	PASS	AC=3;AF=0.375;AN=8;BaseQRankSum=0.114;DP=108;ExcessHet=5.4407;FS=0;MLEAC=2;MLEAF=0.25;MQ=60;MQRankSum=0;QD=9.66;ReadPosRankSum=0.74;SOR=0.653;VQSLOD=21.47;culprit=QD	GT:AD:DP:GQ:PL	0/0:17,0:22:69:0,69,698	0/1:9,17:34:99:640,0,494	0/1:10,9:23:99:147,0,414	0/1:10,6:21:99:112,0,368
chr3	39213053	.	GAC	G	857.07	VQSRTrancheBOTH99.00to99.90	AC=3;AF=0.375;AN=8;BaseQRankSum=0.293;DP=117;ExcessHet=5.4407;FS=4.515;MLEAC=3;MLEAF=0.375;MQ=59.99;MQRankSum=0;QD=13.6;ReadPosRankSum=1.92;SOR=1.559;VQSLOD=4.67;culprit=MQ	GT:AD:DP:GQ:PL	0/0:35,0:35:96:0,96,1440	0/1:9,17:28:99:474,0,271	0/1:14,8:23:99:204,0,400	0/1:8,7:15:99:191,0,223
chr3	39358383	.	AAAAAAAAAAACAAACAAAAAAAAAAAAC	A	77.41	PASS	AC=3;AF=0.375;AN=8;BaseQRankSum=-0.208;DP=97;ExcessHet=5.4407;FS=0;MLEAC=2;MLEAF=0.25;MQ=60;MQRankSum=0;QD=1.33;ReadPosRankSum=1.36;SOR=0.696;VQSLOD=19.57;culprit=QD	GT:AD:DP:GQ:PL	0/0:23,0:23:0:0,0,705	0/1:16,4:23:49:49,0,361	0/1:19,8:27:71:71,0,469	0/1:6,5:17:99:221,0,131
chr3	39441105	.	T	TTTTG	309.07	VQSRTrancheBOTH99.00to99.90	AC=3;AF=0.375;AN=8;BaseQRankSum=-0.255;DP=92;ExcessHet=5.4407;FS=0;MLEAC=3;MLEAF=0.375;MQ=59.89;MQRankSum=0;QD=5.72;ReadPosRankSum=-0.299;SOR=0.606;VQSLOD=4.87;culprit=QD	GT:AD:DP:GQ:PL	0/0:23,0:23:54:0,54,810	0/1:3,10:13:28:148,0,28	0/1:10,10:24:99:141,0,343	0/1:16,5:25:32:32,0,506
chr3	39456157	.	CG	C	1655.07	PASS	AC=3;AF=0.375;AN=8;BaseQRankSum=1.8;DP=165;ExcessHet=5.4407;FS=8.236;MLEAC=3;MLEAF=0.375;MQ=60;MQRankSum=0;QD=13.24;ReadPosRankSum=0.231;SOR=1.41;VQSLOD=22.07;culprit=MQ	GT:AD:DP:GQ:PL	0/0:31,0:31:84:0,84,1260	0/1:24,20:44:99:504,0,623	0/1:22,29:52:99:744,0,543	0/1:14,16:31:99:419,0,354
chr3	39541260	.	ATGTG	A	457.07	PASS	AC=3;AF=0.375;AN=8;BaseQRankSum=0.549;DP=115;ExcessHet=5.4407;FS=2.128;MLEAC=3;MLEAF=0.375;MQ=60;MQRankSum=0;QD=9.72;ReadPosRankSum=1.02;SOR=0.456;VQSLOD=21.25;culprit=QD	GT:AD:DP:GQ:PL	0/0:23,0:25:76:0,76,1064	0/1:13,7:21:99:199,0,448	0/1:13,3:16:62:62,0,471	0/1:5,6:13:99:208,0,141
chr3	39680467	.	GTT	G	358.13	PASS	AC=3;AF=0.375;AN=8;BaseQRankSum=-0.52;DP=40;ExcessHet=5.4407;FS=0;MLEAC=3;MLEAF=0.375;MQ=60;MQRankSum=0;QD=12.79;ReadPosRankSum=-0.913;SOR=0.593;VQSLOD=21.45;culprit=MQ	GT:AD:DP:GQ:PL	0/0:10,0:10:18:0,18,270	0/1:8,2:10:44:44,0,263	0/1:5,5:10:99:160,0,137	0/1:3,5:8:86:166,0,86
chr3	39738826	.	G	GT	386.07	PASS	AC=3;AF=0.375;AN=8;BaseQRankSum=0.185;DP=108;ExcessHet=5.4407;FS=0;MLEAC=3;MLEAF=0.375;MQ=60;MQRankSum=0;QD=5.44;ReadPosRankSum=0.534;SOR=0.795;VQSLOD=20.77;culprit=QD	GT:AD:DP:GQ:PL	0/0:33,0:33:99:0,99,1291	0/1:20,7:27:98:98,0,483	0/1:15,7:22:99:131,0,357	0/1:13,9:22:99:169,0,296
chr3	39752845	.	AT	A	1175.07	PASS	AC=3;AF=0.375;AN=8;BaseQRankSum=-0.261;DP=149;ExcessHet=5.4407;FS=4.929;MLEAC=3;MLEAF=0.375;MQ=60;MQRankSum=0;QD=11.63;ReadPosRankSum=0.228;SOR=1.112;VQSLOD=22.02;culprit=MQ	GT:AD:DP:GQ:PL	0/0:36,0:36:99:0,99,1333	0/1:12,14:26:99:323,0,247	0/1:18,20:38:99:458,0,380	0/1:19,18:37:99:406,0,428
chr3	39757381	.	AG	A	1172.07	PASS	AC=3;AF=0.375;AN=8;BaseQRankSum=-0.693;DP=151;ExcessHet=5.4407;FS=6.868;MLEAC=3;MLEAF=0.375;MQ=60;MQRankSum=0;QD=11.06;ReadPosRankSum=-0.128;SOR=0.29;VQSLOD=21.92;culprit=MQ	GT:AD:DP:GQ:PL	0/0:39,0:39:99:0,105,1575	0/1:20,16:36:99:414,0,543	0/1:20,17:37:99:444,0,540	0/1:20,13:33:99:326,0,553
chr3	40064359	.	GA	G	1385.07	PASS	AC=3;AF=0.375;AN=8;BaseQRankSum=1.56;DP=163;ExcessHet=5.4407;FS=10.266;MLEAC=3;MLEAF=0.375;MQ=60;MQRankSum=0;QD=12.04;ReadPosRankSum=-0.441;SOR=0.779;VQSLOD=22.37;culprit=MQ	GT:AD:DP:GQ:PL	0/0:44,0:44:99:0,120,1800	0/1:19,18:37:99:430,0,438	0/1:17,19:36:99:463,0,361	0/1:21,21:42:99:504,0,480
chr3	40088965	.	CAG	C	1344.07	PASS	AC=3;AF=0.375;AN=8;BaseQRankSum=0.169;DP=109;ExcessHet=5.4407;FS=2.182;MLEAC=3;MLEAF=0.375;MQ=60;MQRankSum=0;QD=20.06;ReadPosRankSum=0;SOR=1.096;VQSLOD=21.69;culprit=MQ	GT:AD:DP:GQ:PL	0/0:34,0:34:99:0,99,1172	0/1:6,12:18:99:414,0,178	0/1:11,16:27:99:540,0,345	0/1:10,12:22:99:402,0,322
chr3	40097468	.	GA	G	1390.07	PASS	AC=3;AF=0.375;AN=8;BaseQRankSum=1.06;DP=142;ExcessHet=5.4407;FS=2.814;MLEAC=3;MLEAF=0.375;MQ=60;MQRankSum=0;QD=15.11;ReadPosRankSum=1.11;SOR=1.013;VQSLOD=21.76;culprit=MQ	GT:AD:DP:GQ:PL	0/0:38,0:38:99:0,108,1478	0/1:7,17:24:99:415,0,128	0/1:15,24:39:99:571,0,305	0/1:12,17:31:99:416,0,233
chr3	40111756	.	GA	G	971.07	PASS	AC=3;AF=0.375;AN=8;BaseQRankSum=-0.101;DP=176;ExcessHet=5.4407;FS=0;MLEAC=3;MLEAF=0.375;MQ=60;MQRankSum=0;QD=8.23;ReadPosRankSum=0.285;SOR=0.643;VQSLOD=21.27;culprit=QD	GT:AD:DP:GQ:PL	0/0:47,0:47:99:0,102,1737	0/1:23,18:41:99:394,0,529	0/1:29,12:43:99:210,0,717	0/1:19,17:36:99:379,0,434
chr3	40161530	.	TC	T	842.07	PASS	AC=3;AF=0.375;AN=8;BaseQRankSum=0.782;DP=106;ExcessHet=5.4407;FS=0.838;MLEAC=3;MLEAF=0.375;MQ=60;MQRankSum=0;QD=10.27;ReadPosRankSum=0.704;SOR=0.869;VQSLOD=21.48;culprit=MQ	GT:AD:DP:GQ:PL	0/0:19,0:19:54:0,54,810	0/1:10,17:27:99:469,0,365	0/1:22,7:29:99:142,0,828	0/1:16,10:27:99:243,0,580
chr3	40170359	.	AT	A	1515.07	PASS	AC=3;AF=0.375;AN=8;BaseQRankSum=-0.29;DP=166;ExcessHet=5.4407;FS=0;MLEAC=3;MLEAF=0.375;MQ=60;MQRankSum=0;QD=12.52;ReadPosRankSum=0.488;SOR=0.706;VQSLOD=21.8;culprit=MQ	GT:AD:DP:GQ:PL	0/0:42,0:42:99:0,100,1639	0/1:20,18:38:99:426,0,467	0/1:18,25:43:99:610,0,391	0/1:19,21:40:99:491,0,432
chr3	40510758	.	C	CT	884.07	PASS	AC=3;AF=0.375;AN=8;BaseQRankSum=0.357;DP=102;ExcessHet=5.4407;FS=3.046;MLEAC=3;MLEAF=0.375;MQ=60;MQRankSum=0;QD=11.33;ReadPosRankSum=-0.333;SOR=0.473;VQSLOD=21.47;culprit=MQ	GT:AD:DP:GQ:PL	0/0:21,0:21:60:0,60,774	0/1:16,14:30:99:315,0,390	0/1:10,9:19:99:204,0,243	0/1:13,16:29:99:377,0,303
chr3	40617514	.	AT	A	1050.07	PASS	AC=3;AF=0.375;AN=8;BaseQRankSum=-0.655;DP=196;ExcessHet=5.4407;FS=0.64;MLEAC=3;MLEAF=0.375;MQ=60;MQRankSum=0;QD=8.02;ReadPosRankSum=-0.099;SOR=0.763;VQSLOD=21.13;culprit=QD	GT:AD:DP:GQ:PL	0/0:41,0:41:99:0,100,1373	0/1:25,16:41:99:275,0,559	0/1:31,18:53:99:391,0,678	0/1:22,19:42:99:396,0,479
chr3	40732827	.	AT	A	273.13	PASS	AC=3;AF=0.375;AN=8;BaseQRankSum=0.249;DP=44;ExcessHet=5.4407;FS=1.391;MLEAC=3;MLEAF=0.375;MQ=60;MQRankSum=0;QD=7.8;ReadPosRankSum=0.852;SOR=0.446;VQSLOD=21;culprit=QD	GT:AD:DP:GQ:PL	0/0:7,0:7:18:0,18,270	0/1:5,2:7:39:39,0,124	0/1:8,5:13:99:111,0,191	0/1:9,6:15:99:135,0,213
chr3	40863839	.	C	CA	672.07	PASS	AC=3;AF=0.375;AN=8;BaseQRankSum=1.38;DP=103;ExcessHet=5.4407;FS=5.765;MLEAC=3;MLEAF=0.375;MQ=60;MQRankSum=0;QD=9.33;ReadPosRankSum=0.029;SOR=1.569;VQSLOD=21.37;culprit=QD	GT:AD:DP:GQ:PL	0/0:28,0:28:84:0,84,1081	0/1:11,9:20:99:201,0,270	0/1:17,11:28:99:236,0,427	0/1:13,11:24:99:247,0,318
chr3	40942999	.	GT	G	1174.07	PASS	AC=3;AF=0.375;AN=8;BaseQRankSum=0.09;DP=110;ExcessHet=5.4407;FS=0;MLEAC=3;MLEAF=0.375;MQ=60;MQRankSum=0;QD=14.32;ReadPosRankSum=-0.273;SOR=0.737;VQSLOD=21.82;culprit=MQ	GT:AD:DP:GQ:PL	0/0:28,0:28:84:0,84,1106	0/1:17,13:30:99:315,0,438	0/1:7,20:27:99:541,0,137	0/1:12,13:25:99:330,0,297
chr3	40952808	.	CT	C	401.07	PASS	AC=3;AF=0.375;AN=8;BaseQRankSum=0.072;DP=62;ExcessHet=5.4407;FS=3.329;MLEAC=3;MLEAF=0.375;MQ=60;MQRankSum=0;QD=12.15;ReadPosRankSum=0.423;SOR=1.521;VQSLOD=21.51;culprit=MQ	GT:AD:DP:GQ:PL	0/0:24,0:24:72:0,72,923	0/1:6,4:10:98:98,0,155	0/1:5,8:13:99:217,0,121	0/1:6,4:10:98:98,0,161
chr3	41221041	.	CA	C	1798.07	PASS	AC=3;AF=0.375;AN=8;BaseQRankSum=1.03;DP=167;ExcessHet=5.4407;FS=0;MLEAC=3;MLEAF=0.375;MQ=60;MQRankSum=0;QD=15.11;ReadPosRankSum=-0.47;SOR=0.752;VQSLOD=21.78;culprit=MQ	GT:AD:DP:GQ:PL	0/0:41,0:41:99:0,103,1652	0/1:20,22:42:99:546,0,484	0/1:21,21:42:99:515,0,507	0/1:7,28:35:99:749,0,108
chr3	41289873	.	ATG	A	791.07	PASS	AC=3;AF=0.375;AN=8;BaseQRankSum=-0.145;DP=124;ExcessHet=5.4407;FS=9.168;MLEAC=3;MLEAF=0.375;MQ=60;MQRankSum=0;QD=10.27;ReadPosRankSum=0.029;SOR=1.908;VQSLOD=19.67;culprit=MQ	GT:AD:DP:GQ:PL	0/0:32,0:32:55:0,55,1168	0/1:10,14:24:99:464,0,293	0/1:18,9:27:99:264,0,584	0/1:22,4:26:75:75,0,758
chr3	41337588	.	C	CAT	1481.07	PASS	AC=3;AF=0.375;AN=8;BaseQRankSum=-0.046;DP=159;ExcessHet=5.4407;FS=3.557;MLEAC=3;MLEAF=0.375;MQ=60;MQRankSum=0;QD=13.71;ReadPosRankSum=-0.379;SOR=0.826;VQSLOD=21.8;culprit=MQ	GT:AD:DP:GQ:PL	0/0:35,0:35:99:0,99,1276	0/1:23,14:38:99:443,0,793	0/1:22,16:38:99:520,0,746	0/1:17,16:33:99:530,0,579
chr3	41368528	.	CCT	C	1715.07	PASS	AC=3;AF=0.375;AN=8;BaseQRankSum=-0.502;DP=120;ExcessHet=5.4407;FS=1.751;MLEAC=3;MLEAF=0.375;MQ=60;MQRankSum=0;QD=19.71;ReadPosRankSum=0.613;SOR=0.946;VQSLOD=21.75;culprit=MQ	GT:AD:DP:GQ:PL	0/0:29,0:29:75:0,75,1125	0/1:15,16:31:99:557,0,517	0/1:15,19:34:99:690,0,517	0/1:9,13:23:99:480,0,308
chr3	41434632	.	GA	G	1264.07	PASS	AC=3;AF=0.375;AN=8;BaseQRankSum=0.517;DP=141;ExcessHet=5.4407;FS=3.611;MLEAC=3;MLEAF=0.375;MQ=60;MQRankSum=0;QD=12.15;ReadPosRankSum=-1.034;SOR=1.053;VQSLOD=21.39;culprit=MQ	GT:AD:DP:GQ:PL	0/0:33,0:33:90:0,90,1350	0/1:10,22:32:99:589,0,213	0/1:18,11:29:99:255,0,462	0/1:25,18:43:99:432,0,647
chr3	41458599	.	TAA	T	1654.07	PASS	AC=3;AF=0.375;AN=8;BaseQRankSum=-0.682;DP=144;ExcessHet=5.4407;FS=0;MLEAC=3;MLEAF=0.375;MQ=60;MQRankSum=0;QD=17.79;ReadPosRankSum=0.579;SOR=0.649;VQSLOD=21.98;culprit=MQ	GT:AD:DP:GQ:PL	0/0:40,0:40:99:0,110,1524	0/1:16,13:29:99:438,0,541	0/1:13,11:24:99:374,0,439	0/1:17,23:44:99:854,0,535
chr3	41500224	.	GT	G	612.07	PASS	AC=3;AF=0.375;AN=8;BaseQRankSum=0.15;DP=75;ExcessHet=5.4407;FS=0;MLEAC=3;MLEAF=0.375;MQ=60;MQRankSum=0;QD=12.24;ReadPosRankSum=-0.924;SOR=0.914;VQSLOD=21.35;culprit=MQ	GT:AD:DP:GQ:PL	0/0:22,0:22:57:0,57,855	0/1:4,6:10:84:142,0,84	0/1:11,13:24:99:301,0,242	0/1:8,8:16:99:181,0,181
chr3	41580387	.	TTTA	T	637.02	PASS	AC=3;AF=0.375;AN=8;BaseQRankSum=1.66;DP=168;ExcessHet=5.4407;FS=6.126;MLEAC=3;MLEAF=0.375;MQ=60;MQRankSum=0;QD=5.79;ReadPosRankSum=-0.036;SOR=0.337;VQSLOD=20.98;culprit=QD	GT:AD:DP:GQ:PL	0/0:43,0:43:99:0,114,1710	0/1:22,9:34:99:162,0,795	0/1:30,13:46:99:254,0,1099	0/1:23,13:36:99:233,0,818
chr3	41591098	.	GA	G	267.07	PASS	AC=3;AF=0.375;AN=8;BaseQRankSum=-0.15;DP=58;ExcessHet=5.4407;FS=1.461;MLEAC=3;MLEAF=0.375;MQ=60;MQRankSum=0;QD=6.85;ReadPosRankSum=0.375;SOR=1.204;VQSLOD=20.97;culprit=QD	GT:AD:DP:GQ:PL	0/0:18,0:18:54:0,54,666	0/1:6,4:10:92:92,0,149	0/1:8,6:14:99:141,0,197	0/1:12,3:15:46:46,0,314
chr3	41673673	.	AAT	A	1416.07	PASS	AC=3;AF=0.375;AN=8;BaseQRankSum=1.01;DP=128;ExcessHet=5.4407;FS=3.45;MLEAC=3;MLEAF=0.375;MQ=60;MQRankSum=0;QD=20.52;ReadPosRankSum=-0.62;SOR=1.11;VQSLOD=21.6;culprit=MQ	GT:AD:DP:GQ:PL	0/0:31,0:31:72:0,72,1080	0/1:5,15:20:99:494,0,130	0/1:8,12:20:99:370,0,236	0/1:12,17:30:99:564,0,352
chr3	41685779	.	TTC	T	1476.07	PASS	AC=3;AF=0.375;AN=8;BaseQRankSum=0.48;DP=122;ExcessHet=5.4407;FS=1.785;MLEAC=3;MLEAF=0.375;MQ=60;MQRankSum=0;QD=17.57;ReadPosRankSum=0.511;SOR=0.5;VQSLOD=21.88;culprit=MQ	GT:AD:DP:GQ:PL	0/0:35,0:35:87:0,87,1305	0/1:16,12:28:99:380,0,527	0/1:12,19:31:99:641,0,363	0/1:11,14:25:99:467,0,317
chr3	41706877	.	GTGTGTGTGTGTGTA	G	719.07	PASS	AC=3;AF=0.375;AN=8;BaseQRankSum=-0.488;DP=64;ExcessHet=5.4407;FS=1.145;MLEAC=3;MLEAF=0.375;MQ=60;MQRankSum=0;QD=15.98;ReadPosRankSum=-0.115;SOR=0.789;VQSLOD=21.83;culprit=MQ	GT:AD:DP:GQ:PL	0/0:16,0:16:33:0,33,495	0/1:7,7:14:99:205,0,218	0/1:3,11:14:69:392,0,69	0/1:11,6:17:99:134,0,358
chr3	41715353	.	TA	T	825.07	PASS	AC=3;AF=0.375;AN=8;BaseQRankSum=-1.456;DP=103;ExcessHet=5.4407;FS=0;MLEAC=3;MLEAF=0.375;MQ=60;MQRankSum=0;QD=11;ReadPosRankSum=-0.218;SOR=0.746;VQSLOD=21.56;culprit=MQ	GT:AD:DP:GQ:PL	0/0:24,0:24:69:0,69,1035	0/1:8,13:21:99:310,0,148	0/1:10,9:19:99:201,0,226	0/1:20,15:35:99:326,0,448
chr3	41725159	.	TA	T	1214.07	PASS	AC=3;AF=0.375;AN=8;BaseQRankSum=-0.563;DP=145;ExcessHet=5.4407;FS=0.723;MLEAC=3;MLEAF=0.375;MQ=60;MQRankSum=0;QD=11.67;ReadPosRankSum=-0.065;SOR=0.776;VQSLOD=21.61;culprit=MQ	GT:AD:DP:GQ:PL	0/0:29,0:29:57:0,57,962	0/1:22,20:42:99:465,0,525	0/1:14,20:34:99:509,0,317	0/1:17,11:28:99:252,0,434
chr3	41731393	.	TA	T	803.07	PASS	AC=3;AF=0.375;AN=8;BaseQRankSum=1.14;DP=92;ExcessHet=5.4407;FS=0;MLEAC=3;MLEAF=0.375;MQ=60;MQRankSum=0;QD=14.87;ReadPosRankSum=0.447;SOR=0.61;VQSLOD=21.95;culprit=MQ	GT:AD:DP:GQ:PL	0/0:34,0:34:84:0,84,1260	0/1:9,15:24:99:386,0,202	0/1:7,11:18:99:282,0,156	0/1:6,6:12:99:147,0,147
chr3	41753326	.	GA	G	1420.07	PASS	AC=3;AF=0.375;AN=8;BaseQRankSum=0.361;DP=178;ExcessHet=5.4407;FS=0;MLEAC=3;MLEAF=0.375;MQ=60;MQRankSum=0;QD=11.18;ReadPosRankSum=-0.672;SOR=0.659;VQSLOD=21.41;culprit=MQ	GT:AD:DP:GQ:PL	0/0:45,0:45:99:0,117,1755	0/1:29,20:49:99:426,0,673	0/1:23,24:47:99:545,0,516	0/1:11,20:31:99:461,0,221
chr3	41783146	.	AT	A	1017.07	PASS	AC=3;AF=0.375;AN=8;BaseQRankSum=-1.593;DP=148;ExcessHet=5.4407;FS=1.571;MLEAC=3;MLEAF=0.375;MQ=60;MQRankSum=0;QD=9;ReadPosRankSum=-0.019;SOR=0.521;VQSLOD=21.22;culprit=QD	GT:AD:DP:GQ:PL	0/0:31,0:31:93:0,93,1214	0/1:16,16:32:99:413,0,412	0/1:25,14:40:99:328,0,672	0/1:29,13:42:99:288,0,795
chr3	41933696	.	AT	A	1064.07	PASS	AC=3;AF=0.375;AN=8;BaseQRankSum=-0.689;DP=173;ExcessHet=5.4407;FS=1.418;MLEAC=3;MLEAF=0.375;MQ=60;MQRankSum=0;QD=8.58;ReadPosRankSum=0.481;SOR=0.785;VQSLOD=21.25;culprit=QD	GT:AD:DP:GQ:PL	0/0:41,0:41:99:0,99,1499	0/1:28,27:55:99:604,0,622	0/1:29,7:38:84:84,0,732	0/1:16,17:33:99:388,0,340
chr3	41982587	.	GTTTA	G	799.07	PASS	AC=3;AF=0.375;AN=8;BaseQRankSum=0.674;DP=64;ExcessHet=5.4407;FS=7.45;MLEAC=3;MLEAF=0.375;MQ=60;MQRankSum=0;QD=20.49;ReadPosRankSum=0.7;SOR=0.124;VQSLOD=21.94;culprit=MQ	GT:AD:DP:GQ:PL	0/0:14,0:14:42:0,42,548	0/1:10,10:20:99:373,0,390	0/1:5,5:10:99:195,0,195	0/1:3,6:9:99:243,0,108
chr3	42084119	.	A	AT	713.07	PASS	AC=3;AF=0.375;AN=8;BaseQRankSum=0.883;DP=106;ExcessHet=5.4407;FS=7.896;MLEAC=3;MLEAF=0.375;MQ=60;MQRankSum=0;QD=8.7;ReadPosRankSum=0.894;SOR=1.644;VQSLOD=21.01;culprit=QD	GT:AD:DP:GQ:PL	0/0:22,0:22:57:0,57,855	0/1:20,9:29:99:204,0,555	0/1:15,10:25:99:248,0,412	0/1:17,11:28:99:273,0,468
chr3	42098217	.	C	CT	521.07	PASS	AC=3;AF=0.375;AN=8;BaseQRankSum=0.301;DP=106;ExcessHet=5.4407;FS=1.014;MLEAC=3;MLEAF=0.375;MQ=60;MQRankSum=0;QD=7.24;ReadPosRankSum=-0.891;SOR=0.885;VQSLOD=20.66;culprit=QD	GT:AD:DP:GQ:PL	0/0:32,0:32:43:0,43,1065	0/1:12,7:19:99:142,0,281	0/1:17,8:26:99:161,0,405	0/1:17,11:28:99:230,0,403
chr3	42187887	.	CT	C	1138.07	PASS	AC=3;AF=0.375;AN=8;BaseQRankSum=0.37;DP=128;ExcessHet=5.4407;FS=5.196;MLEAC=3;MLEAF=0.375;MQ=60;MQRankSum=0;QD=12.11;ReadPosRankSum=-0.146;SOR=0.82;VQSLOD=22.03;culprit=MQ	GT:AD:DP:GQ:PL	0/0:28,0:28:81:0,81,1110	0/1:16,14:30:99:346,0,407	0/1:21,25:46:99:640,0,510	0/1:11,7:18:99:164,0,287
chr3	42351623	.	CG	C	992.07	PASS	AC=3;AF=0.375;AN=8;BaseQRankSum=-0.216;DP=133;ExcessHet=5.4407;FS=2.859;MLEAC=3;MLEAF=0.375;MQ=60;MQRankSum=0;QD=10.78;ReadPosRankSum=1.03;SOR=0.421;VQSLOD=21.38;culprit=MQ	GT:AD:DP:GQ:PL	0/0:35,0:35:99:0,102,1530	0/1:18,10:28:99:236,0,491	0/1:16,11:27:99:271,0,429	0/1:18,19:37:99:497,0,464
chr3	42396062	.	C	CA	1299.07	PASS	AC=3;AF=0.375;AN=8;BaseQRankSum=-0.515;DP=149;ExcessHet=5.4407;FS=0;MLEAC=3;MLEAF=0.375;MQ=60;MQRankSum=0;QD=11.81;ReadPosRankSum=-1.329;SOR=0.676;VQSLOD=21.07;culprit=MQ	GT:AD:DP:GQ:PL	0/0:35,0:35:99:0,99,1314	0/1:15,25:40:99:607,0,332	0/1:24,15:39:99:310,0,606	0/1:13,18:31:99:394,0,300
chr3	42532295	.	GC	G	1232.07	PASS	AC=3;AF=0.375;AN=8;BaseQRankSum=0.085;DP=117;ExcessHet=5.4407;FS=8.945;MLEAC=3;MLEAF=0.375;MQ=60;MQRankSum=0;QD=14.33;ReadPosRankSum=-0.361;SOR=1.424;VQSLOD=21.8;culprit=MQ	GT:AD:DP:GQ:PL	0/0:25,0:25:66:0,66,990	0/1:10,18:28:99:504,0,242	0/1:15,18:33:99:489,0,390	0/1:15,10:25:99:251,0,413
chr3	42700006	.	C	CTG	366.07	PASS	AC=3;AF=0.375;AN=8;BaseQRankSum=0;DP=55;ExcessHet=5.4407;FS=0;MLEAC=3;MLEAF=0.375;MQ=60;MQRankSum=0;QD=13.07;ReadPosRankSum=0.349;SOR=0.627;VQSLOD=21.85;culprit=MQ	GT:AD:DP:GQ:PL	0/0:15,0:15:39:0,39,585	0/1:7,4:11:99:109,0,214	0/1:5,5:11:99:148,0,149	0/1:3,4:7:87:121,0,87
chr3	42712271	.	AG	A	691.1	PASS	AC=3;AF=0.375;AN=8;BaseQRankSum=0.338;DP=69;ExcessHet=5.4407;FS=0;MLEAC=3;MLEAF=0.375;MQ=60;MQRankSum=0;QD=11.92;ReadPosRankSum=1;SOR=0.722;VQSLOD=21.67;culprit=MQ	GT:AD:DP:GQ:PL	0/0:7,0:7:21:0,21,280	0/1:14,11:26:99:284,0,381	0/1:12,7:20:99:167,0,334	0/1:5,9:14:99:252,0,121
chr3	42810668	.	TA	T	627.07	PASS	AC=3;AF=0.375;AN=8;BaseQRankSum=0.584;DP=85;ExcessHet=5.4407;FS=1.004;MLEAC=3;MLEAF=0.375;MQ=60;MQRankSum=0;QD=11;ReadPosRankSum=0.041;SOR=0.544;VQSLOD=21.53;culprit=MQ	GT:AD:DP:GQ:PL	0/0:25,0:25:66:0,66,990	0/1:9,10:19:99:254,0,223	0/1:12,5:17:99:105,0,322	0/1:10,11:21:99:280,0,244
chr3	42824266	.	AT	A	1379.07	PASS	AC=3;AF=0.375;AN=8;BaseQRankSum=-1.319;DP=160;ExcessHet=5.4407;FS=2.346;MLEAC=3;MLEAF=0.375;MQ=60;MQRankSum=0;QD=11.49;ReadPosRankSum=-1.331;SOR=0.478;VQSLOD=20.94;culprit=MQ	GT:AD:DP:GQ:PL	0/0:37,0:37:99:0,105,1411	0/1:19,20:39:99:502,0,474	0/1:23,23:46:99:558,0,577	0/1:21,14:35:99:331,0,548
chr3	42964862	.	G	GA	1189.07	PASS	AC=3;AF=0.375;AN=8;BaseQRankSum=0.078;DP=185;ExcessHet=5.4407;FS=2.152;MLEAC=3;MLEAF=0.375;MQ=60;MQRankSum=0;QD=8.43;ReadPosRankSum=-0.242;SOR=0.585;VQSLOD=21.09;culprit=QD	GT:AD:DP:GQ:PL	0/0:38,0:38:99:0,104,1428	0/1:23,23:46:99:528,0,553	0/1:28,23:51:99:515,0,688	0/1:34,10:45:99:158,0,889
chr3	43115990	.	TG	T	1289.07	PASS	AC=3;AF=0.375;AN=8;BaseQRankSum=0.123;DP=149;ExcessHet=5.4407;FS=9.669;MLEAC=3;MLEAF=0.375;MQ=60;MQRankSum=0;QD=12.39;ReadPosRankSum=-0.186;SOR=1.626;VQSLOD=21;culprit=MQ	GT:AD:DP:GQ:PL	0/0:37,0:37:99:0,99,1485	0/1:13,16:29:99:410,0,316	0/1:23,18:41:99:435,0,589	0/1:16,18:34:99:456,0,393
chr3	43145370	.	GA	G	991.07	PASS	AC=3;AF=0.375;AN=8;BaseQRankSum=0.716;DP=133;ExcessHet=5.4407;FS=3.858;MLEAC=3;MLEAF=0.375;MQ=60;MQRankSum=0;QD=10.66;ReadPosRankSum=0.85;SOR=0.408;VQSLOD=21.48;culprit=MQ	GT:AD:DP:GQ:PL	0/0:31,0:31:81:0,81,1215	0/1:23,17:40:99:399,0,581	0/1:16,9:25:99:200,0,406	0/1:12,16:28:99:404,0,282
chr3	43232954	.	C	CT	1399.07	PASS	AC=3;AF=0.375;AN=8;BaseQRankSum=-0.607;DP=128;ExcessHet=5.4407;FS=8.103;MLEAC=3;MLEAF=0.375;MQ=60;MQRankSum=0;QD=14.28;ReadPosRankSum=-0.061;SOR=0.975;VQSLOD=22.8;culprit=MQ	GT:AD:DP:GQ:PL	0/0:29,0:29:66:0,66,990	0/1:14,31:45:99:836,0,313	0/1:16,8:24:99:183,0,440	0/1:14,15:29:99:392,0,360
chr3	43233690	.	TCTCTCTCTCTCTCTCTCACACACACA	T	742.85	PASS	AC=3;AF=0.375;AN=8;BaseQRankSum=-1.861;DP=101;ExcessHet=5.4407;FS=12.14;MLEAC=3;MLEAF=0.375;MQ=60;MQRankSum=0;QD=15.16;ReadPosRankSum=1.14;SOR=1.509;VQSLOD=21.01;culprit=MQ	GT:AD:DP:GQ:PL	0/0:19,0:19:48:0,48,720	0/1:9,6:17:99:284,0,351	0/1:10,10:23:99:405,0,461	0/1:10,4:14:99:172,0,446
chr3	43446406	.	TGA	T	1842.07	PASS	AC=3;AF=0.375;AN=8;BaseQRankSum=0.577;DP=146;ExcessHet=5.4407;FS=6.306;MLEAC=3;MLEAF=0.375;MQ=60;MQRankSum=0;QD=18.42;ReadPosRankSum=-1.529;SOR=1.287;VQSLOD=21.38;culprit=MQ	GT:AD:DP:GQ:PL	0/0:37,0:37:99:0,99,1485	0/1:26,19:45:99:652,0,917	0/1:7,16:23:99:594,0,216	0/1:15,17:33:99:608,0,514
chr3	43530874	.	ATG	A	1597.07	PASS	AC=3;AF=0.375;AN=8;BaseQRankSum=0.761;DP=121;ExcessHet=5.4407;FS=1.947;MLEAC=3;MLEAF=0.375;MQ=60;MQRankSum=0;QD=20.22;ReadPosRankSum=-0.501;SOR=1.054;VQSLOD=21.55;culprit=MQ	GT:AD:DP:GQ:PL	0/0:29,0:29:44:0,44,1077	0/1:12,16:28:99:519,0,364	0/1:11,17:28:99:556,0,325	0/1:7,16:23:99:534,0,193
chr3	43620764	.	CA	C	808.07	PASS	AC=3;AF=0.375;AN=8;BaseQRankSum=-1.133;DP=103;ExcessHet=5.4407;FS=0.905;MLEAC=3;MLEAF=0.375;MQ=60;MQRankSum=0;QD=11.07;ReadPosRankSum=-0.327;SOR=0.921;VQSLOD=21.46;culprit=MQ	GT:AD:DP:GQ:PL	0/0:25,0:25:66:0,66,990	0/1:12,11:23:99:267,0,293	0/1:17,14:31:99:335,0,425	0/1:10,9:19:99:218,0,248
chr3	43642845	.	ATT	A	582.07	PASS	AC=3;AF=0.375;AN=8;BaseQRankSum=-1.57;DP=79;ExcessHet=5.4407;FS=3.85;MLEAC=3;MLEAF=0.375;MQ=60;MQRankSum=0;QD=12.65;ReadPosRankSum=0.14;SOR=1.292;VQSLOD=21.84;culprit=MQ	GT:AD:DP:GQ:PL	0/0:15,0:15:42:0,42,630	0/1:10,5:15:99:148,0,339	0/1:8,7:17:99:225,0,260	0/1:9,7:23:99:221,0,297
chr3	43750619	.	AT	A	1142.07	PASS	AC=3;AF=0.375;AN=8;BaseQRankSum=0.35;DP=146;ExcessHet=5.4407;FS=0.776;MLEAC=3;MLEAF=0.375;MQ=60;MQRankSum=0;QD=12.15;ReadPosRankSum=-0.384;SOR=0.551;VQSLOD=21.56;culprit=MQ	GT:AD:DP:GQ:PL	0/0:46,0:46:99:0,106,1667	0/1:18,10:28:99:242,0,503	0/1:16,17:33:99:456,0,417	0/1:16,17:33:99:456,0,413
chr3	43877764	.	T	TG	933.07	PASS	AC=3;AF=0.375;AN=8;BaseQRankSum=-0.365;DP=130;ExcessHet=5.4407;FS=0.829;MLEAC=3;MLEAF=0.375;MQ=60;MQRankSum=0;QD=10.48;ReadPosRankSum=1.07;SOR=0.854;VQSLOD=21.43;culprit=MQ	GT:AD:DP:GQ:PL	0/0:28,0:28:78:0,78,1170	0/1:19,13:32:99:295,0,484	0/1:15,12:27:99:285,0,377	0/1:15,15:30:99:365,0,368
chr3	43969076	.	G	GA	1120.07	PASS	AC=3;AF=0.375;AN=8;BaseQRankSum=0.713;DP=149;ExcessHet=5.4407;FS=6.061;MLEAC=3;MLEAF=0.375;MQ=60;MQRankSum=0;QD=10.87;ReadPosRankSum=1.59;SOR=0.874;VQSLOD=21.85;culprit=MQ	GT:AD:DP:GQ:PL	0/0:34,0:34:99:0,99,1257	0/1:15,20:35:99:466,0,332	0/1:18,15:34:99:337,0,441	0/1:20,15:35:99:329,0,496
chr3	43991006	.	TA	T	798.07	PASS	AC=3;AF=0.375;AN=8;BaseQRankSum=-0.423;DP=112;ExcessHet=5.4407;FS=11.225;MLEAC=3;MLEAF=0.375;MQ=60;MQRankSum=0;QD=10.64;ReadPosRankSum=-0.805;SOR=1.124;VQSLOD=21.68;culprit=MQ	GT:AD:DP:GQ:PL	0/0:29,0:29:81:0,81,1215	0/1:15,13:29:99:306,0,352	0/1:12,7:21:99:168,0,286	0/1:14,14:28:99:336,0,322
chr3	44008361	.	AG	A	912.07	PASS	AC=3;AF=0.375;AN=8;BaseQRankSum=-0.334;DP=151;ExcessHet=5.4407;FS=1.632;MLEAC=3;MLEAF=0.375;MQ=60;MQRankSum=0;QD=8.6;ReadPosRankSum=0.144;SOR=0.914;VQSLOD=21.25;culprit=QD	GT:AD:DP:GQ:PL	0/0:36,0:36:99:0,101,1365	0/1:22,16:38:99:409,0,603	0/1:22,12:34:99:290,0,613	0/1:24,10:34:99:225,0,680
chr3	44139733	.	CA	C	1119.07	PASS	AC=3;AF=0.375;AN=8;BaseQRankSum=1;DP=118;ExcessHet=5.4407;FS=0.855;MLEAC=3;MLEAF=0.375;MQ=60;MQRankSum=0;QD=13.99;ReadPosRankSum=0.883;SOR=0.805;VQSLOD=21.77;culprit=MQ	GT:AD:DP:GQ:PL	0/0:33,0:33:84:0,84,1260	0/1:6,12:18:99:320,0,133	0/1:15,11:26:99:265,0,388	0/1:15,21:36:99:546,0,358
chr3	44251962	.	AT	A	762.07	PASS	AC=3;AF=0.375;AN=8;BaseQRankSum=-0.971;DP=104;ExcessHet=5.4407;FS=3.64;MLEAC=3;MLEAF=0.375;MQ=60;MQRankSum=0;QD=12.29;ReadPosRankSum=0.599;SOR=0.313;VQSLOD=21.63;culprit=MQ	GT:AD:DP:GQ:PL	0/0:35,0:35:99:0,99,1485	0/1:14,9:23:99:201,0,332	0/1:8,12:21:99:300,0,172	0/1:8,11:19:99:273,0,175
chr3	44289280	.	T	TA	1340.07	PASS	AC=3;AF=0.375;AN=8;BaseQRankSum=0.291;DP=156;ExcessHet=5.4407;FS=0.695;MLEAC=3;MLEAF=0.375;MQ=60;MQRankSum=0;QD=11.55;ReadPosRankSum=-0.18;SOR=0.786;VQSLOD=21.57;culprit=MQ	GT:AD:DP:GQ:PL	0/0:37,0:37:99:0,99,1456	0/1:18,18:36:99:437,0,442	0/1:18,22:40:99:550,0,430	0/1:24,16:40:99:365,0,613
chr3	44310500	.	GA	G	1188.07	PASS	AC=3;AF=0.375;AN=8;BaseQRankSum=-0.187;DP=149;ExcessHet=5.4407;FS=5.091;MLEAC=3;MLEAF=0.375;MQ=60;MQRankSum=0;QD=10.9;ReadPosRankSum=-0.854;SOR=0.353;VQSLOD=21.4;culprit=MQ	GT:AD:DP:GQ:PL	0/0:34,0:34:96:0,96,1440	0/1:20,17:37:99:377,0,440	0/1:18,23:41:99:515,0,390	0/1:17,14:31:99:308,0,393
chr3	44352087	.	GTA	G	855.07	PASS	AC=3;AF=0.375;AN=8;BaseQRankSum=-0.153;DP=105;ExcessHet=5.4407;FS=0;MLEAC=3;MLEAF=0.375;MQ=60;MQRankSum=0;QD=14.02;ReadPosRankSum=2.17;SOR=0.674;VQSLOD=21.21;culprit=MQ	GT:AD:DP:GQ:PL	0/0:31,0:31:90:0,90,1110	0/1:12,9:21:99:281,0,384	0/1:9,7:16:99:218,0,293	0/1:12,12:24:99:368,0,376
chr3	44370668	.	GT	G	691.07	PASS	AC=3;AF=0.375;AN=8;BaseQRankSum=-1.986;DP=90;ExcessHet=5.4407;FS=11.413;MLEAC=3;MLEAF=0.375;MQ=60;MQRankSum=0;QD=12.56;ReadPosRankSum=0.403;SOR=0.093;VQSLOD=20.69;culprit=MQ	GT:AD:DP:GQ:PL	0/0:26,0:26:43:0,43,850	0/1:6,6:17:99:161,0,114	0/1:8,12:20:99:273,0,154	0/1:10,13:23:99:269,0,199
chr3	44394904	.	AAAAAAAAAAAAAAAAAAATATATAT	A	524.76	PASS	AC=3;AF=0.375;AN=8;BaseQRankSum=-0.299;DP=91;ExcessHet=5.4407;FS=3.095;MLEAC=3;MLEAF=0.375;MQ=60;MQRankSum=0;QD=8.46;ReadPosRankSum=-1.284;SOR=1.101;VQSLOD=20.7;culprit=QD	GT:AD:DP:GQ:PL	0/0:17,0:18:52:0,52,744	0/1:15,5:25:99:242,0,587	0/1:11,11:22:99:417,0,429	0/1:17,3:22:99:108,0,642
chr3	44430538	.	C	CA	639.07	PASS	AC=3;AF=0.375;AN=8;BaseQRankSum=0.534;DP=161;ExcessHet=5.4407;FS=0;MLEAC=3;MLEAF=0.375;MQ=60;MQRankSum=0;QD=5.71;ReadPosRankSum=0.382;SOR=0.75;VQSLOD=20.82;culprit=QD	GT:AD:DP:GQ:PL	0/0:30,0:33:90:0,90,831	0/1:21,12:37:99:200,0,504	0/1:32,9:46:95:95,0,809	0/1:20,18:38:99:356,0,428
chr3	44457269	.	A	AT	464.07	PASS	AC=3;AF=0.375;AN=8;BaseQRankSum=-0.573;DP=126;ExcessHet=5.4407;FS=9.022;MLEAC=3;MLEAF=0.375;MQ=60;MQRankSum=0;QD=4.99;ReadPosRankSum=-0.899;SOR=0.456;VQSLOD=20.81;culprit=QD	GT:AD:DP:GQ:PL	0/0:23,0:23:66:0,66,826	0/1:15,11:28:99:227,0,359	0/1:31,7:38:80:80,0,760	0/1:19,10:31:99:169,0,464
chr3	44471860	.	GA	G	292.07	PASS	AC=3;AF=0.375;AN=8;BaseQRankSum=-0.096;DP=47;ExcessHet=5.4407;FS=0;MLEAC=3;MLEAF=0.375;MQ=60;MQRankSum=0;QD=8.85;ReadPosRankSum=1.03;SOR=0.861;VQSLOD=21.3;culprit=QD	GT:AD:DP:GQ:PL	0/0:13,0:13:36:0,36,540	0/1:6,5:11:99:111,0,138	0/1:7,5:12:99:108,0,161	0/1:6,4:10:85:85,0,140
chr3	44473488	.	CACAA	C	685.07	PASS	AC=3;AF=0.375;AN=8;BaseQRankSum=0.748;DP=71;ExcessHet=5.4407;FS=7.555;MLEAC=3;MLEAF=0.375;MQ=60;MQRankSum=0;QD=19.03;ReadPosRankSum=0.349;SOR=0.517;VQSLOD=22.65;culprit=MQ	GT:AD:DP:GQ:PL	0/0:23,0:23:66:0,66,990	0/1:6,5:11:99:192,0,211	0/1:6,5:11:99:192,0,226	0/1:6,8:14:99:313,0,228
chr3	44591136	.	CT	C	1321.07	PASS	AC=3;AF=0.375;AN=8;BaseQRankSum=-1.21;DP=141;ExcessHet=5.4407;FS=0;MLEAC=3;MLEAF=0.375;MQ=60;MQRankSum=0;QD=13.21;ReadPosRankSum=0.435;SOR=0.726;VQSLOD=21.85;culprit=MQ	GT:AD:DP:GQ:PL	0/0:36,0:36:99:0,99,1297	0/1:20,20:40:99:480,0,451	0/1:13,23:36:99:552,0,245	0/1:11,13:24:99:301,0,224
chr3	44691035	.	GA	G	924.07	PASS	AC=3;AF=0.375;AN=8;BaseQRankSum=0.533;DP=120;ExcessHet=5.4407;FS=5.564;MLEAC=3;MLEAF=0.375;MQ=60;MQRankSum=0;QD=10.87;ReadPosRankSum=0.02;SOR=0.997;VQSLOD=22.07;culprit=MQ	GT:AD:DP:GQ:PL	0/0:33,0:33:99:0,99,1261	0/1:18,13:31:99:304,0,455	0/1:14,10:24:99:233,0,351	0/1:14,16:30:99:399,0,337
chr3	44780081	.	TTTTTTTTTA	T	674.39	PASS	AC=3;AF=0.375;AN=8;BaseQRankSum=0.205;DP=145;ExcessHet=5.4407;FS=0;MLEAC=3;MLEAF=0.375;MQ=60;MQRankSum=0;QD=7.33;ReadPosRankSum=-1.105;SOR=0.674;VQSLOD=20.59;culprit=QD	GT:AD:DP:GQ:PL	0/0:34,0:34:99:0,102,1359	0/1:17,17:39:99:371,0,519	0/1:14,10:27:99:371,0,529	0/1:23,11:38:99:211,0,653
chr3	44792065	.	ATCTC	A	3113.07	PASS	AC=3;AF=0.375;AN=8;BaseQRankSum=1.1;DP=175;ExcessHet=5.4407;FS=0.674;MLEAC=3;MLEAF=0.375;MQ=60;MQRankSum=0;QD=25.11;ReadPosRankSum=1.11;SOR=0.766;VQSLOD=21.15;culprit=QD	GT:AD:DP:GQ:PL	0/0:34,0:34:77:0,77,1223	0/1:9,22:36:99:896,0,312	0/1:22,24:46:99:942,0,851	0/1:15,32:47:99:1287,0,525
chr3	44879972	.	AT	A	1044.07	PASS	AC=3;AF=0.375;AN=8;BaseQRankSum=-0.287;DP=149;ExcessHet=5.4407;FS=2.496;MLEAC=3;MLEAF=0.375;MQ=60;MQRankSum=0;QD=9.67;ReadPosRankSum=0.485;SOR=0.488;VQSLOD=21.35;culprit=QD	GT:AD:DP:GQ:PL	0/0:35,0:35:96:0,96,1440	0/1:17,21:38:99:516,0,380	0/1:24,14:38:99:306,0,583	0/1:21,11:32:99:234,0,512
chr3	44967094	.	GA	G	1254.07	PASS	AC=3;AF=0.375;AN=8;BaseQRankSum=0.125;DP=148;ExcessHet=5.4407;FS=0.774;MLEAC=3;MLEAF=0.375;MQ=60;MQRankSum=0;QD=13.34;ReadPosRankSum=0.493;SOR=0.587;VQSLOD=21.79;culprit=MQ	GT:AD:DP:GQ:PL	0/0:44,0:44:99:0,117,1640	0/1:15,22:39:99:524,0,305	0/1:11,14:25:99:302,0,235	0/1:13,19:32:99:440,0,270
chr3	45020301	.	TG	T	682.07	PASS	AC=3;AF=0.375;AN=8;BaseQRankSum=0.761;DP=129;ExcessHet=5.4407;FS=0;MLEAC=3;MLEAF=0.375;MQ=60;MQRankSum=0;QD=7.41;ReadPosRankSum=0.354;SOR=0.62;VQSLOD=21.13;culprit=QD	GT:AD:DP:GQ:PL	0/0:32,0:32:93:0,93,1395	0/1:12,13:25:99:331,0,313	0/1:28,6:34:78:78,0,793	0/1:20,13:33:99:285,0,520
chr3	45055023	.	CT	C	1397.07	PASS	AC=3;AF=0.375;AN=8;BaseQRankSum=0.112;DP=158;ExcessHet=5.4407;FS=0.709;MLEAC=3;MLEAF=0.375;MQ=60;MQRankSum=0;QD=11.55;ReadPosRankSum=0.076;SOR=0.836;VQSLOD=21.62;culprit=MQ	GT:AD:DP:GQ:PL	0/0:34,0:34:99:0,99,1340	0/1:21,16:37:99:369,0,493	0/1:22,15:37:99:340,0,527	0/1:19,28:47:99:700,0,408
chr3	45102080	.	AT	A	748.07	PASS	AC=3;AF=0.375;AN=8;BaseQRankSum=-0.257;DP=114;ExcessHet=5.4407;FS=0.847;MLEAC=3;MLEAF=0.375;MQ=60;MQRankSum=0;QD=8.6;ReadPosRankSum=-1.309;SOR=0.833;VQSLOD=20.61;culprit=QD	GT:AD:DP:GQ:PL	0/0:23,0:23:60:0,60,900	0/1:13,12:26:99:285,0,303	0/1:22,11:33:99:232,0,540	0/1:18,11:29:99:243,0,436
chr3	45165653	.	CA	C	2051.07	PASS	AC=3;AF=0.375;AN=8;BaseQRankSum=-0.012;DP=189;ExcessHet=5.4407;FS=1.333;MLEAC=3;MLEAF=0.375;MQ=60;MQRankSum=0;QD=14.55;ReadPosRankSum=-0.868;SOR=0.567;VQSLOD=21.51;culprit=MQ	GT:AD:DP:GQ:PL	0/0:44,0:44:99:0,113,1738	0/1:20,28:48:99:726,0,477	0/1:20,27:48:99:700,0,465	0/1:21,25:46:99:637,0,511
chr3	45167910	.	CA	C	477.06	PASS	AC=3;AF=0.375;AN=8;BaseQRankSum=0.462;DP=134;ExcessHet=5.4407;FS=8.416;MLEAC=3;MLEAF=0.375;MQ=60;MQRankSum=0;QD=5.48;ReadPosRankSum=1.06;SOR=0.215;VQSLOD=20.72;culprit=QD	GT:AD:DP:GQ:PL	0/0:35,0:35:93:0,93,1395	0/1:17,15:32:99:354,0,397	0/1:26,7:33:99:111,0,656	0/1:19,3:22:24:24,0,467
chr3	45329097	.	GT	G	776.07	PASS	AC=3;AF=0.375;AN=8;BaseQRankSum=0.609;DP=81;ExcessHet=5.4407;FS=5.31;MLEAC=3;MLEAF=0.375;MQ=60;MQRankSum=0;QD=12.72;ReadPosRankSum=0.327;SOR=0.252;VQSLOD=21.86;culprit=MQ	GT:AD:DP:GQ:PL	0/0:17,0:17:45:0,45,675	0/1:11,10:21:99:242,0,272	0/1:9,12:21:99:298,0,211	0/1:9,10:19:99:248,0,217
chr3	45425900	.	TTTTTTTC	T	464.19	PASS	AC=3;AF=0.375;AN=8;BaseQRankSum=-0.595;DP=41;ExcessHet=5.4407;FS=0;MLEAC=3;MLEAF=0.375;MQ=60;MQRankSum=0;QD=14.97;ReadPosRankSum=-1.44;SOR=0.929;VQSLOD=21.15;culprit=MQ	GT:AD:DP:GQ:PL	0/0:5,0:5:15:0,15,200	0/1:4,5:9:99:112,0,137	0/1:3,8:11:99:199,0,102	0/1:4,7:11:99:165,0,138
chr3	45577581	.	CAA	C	297.79	PASS	AC=3;AF=0.375;AN=8;BaseQRankSum=-0.902;DP=105;ExcessHet=5.4407;FS=1.124;MLEAC=2;MLEAF=0.25;MQ=60;MQRankSum=0;QD=6.93;ReadPosRankSum=0.133;SOR=0.965;VQSLOD=20.97;culprit=QD	GT:AD:DP:GQ:PL	0/0:29,0:29:72:0,72,1080	0/1:11,4:16:85:85,0,547	0/1:11,6:19:99:134,0,451	0/1:8,3:18:71:71,0,415
chr3	45660422	.	TTTTTTTTTC	T	215.06	PASS	AC=3;AF=0.375;AN=8;BaseQRankSum=-0.377;DP=142;ExcessHet=5.4407;FS=1.988;MLEAC=3;MLEAF=0.375;MQ=60;MQRankSum=0;QD=2.17;ReadPosRankSum=-0.695;SOR=0.45;VQSLOD=19.46;culprit=QD	GT:AD:DP:GQ:PL	0/0:34,0:34:87:0,87,1305	0/1:18,6:26:82:82,0,572	0/1:35,12:47:99:113,0,1054	0/1:23,5:28:32:32,0,684
chr3	45682324	.	C	CA	1980.07	PASS	AC=3;AF=0.375;AN=8;BaseQRankSum=0.42;DP=176;ExcessHet=5.4407;FS=2.208;MLEAC=3;MLEAF=0.375;MQ=60;MQRankSum=0;QD=14.89;ReadPosRankSum=1.03;SOR=0.77;VQSLOD=21.75;culprit=MQ	GT:AD:DP:GQ:PL	0/0:39,0:39:99:0,101,1429	0/1:17,30:47:99:791,0,388	0/1:18,19:37:99:479,0,450	0/1:21,28:49:99:722,0,505
chr3	45760414	.	AC	A	800.07	PASS	AC=3;AF=0.375;AN=8;BaseQRankSum=0.365;DP=76;ExcessHet=5.4407;FS=4.898;MLEAC=3;MLEAF=0.375;MQ=60;MQRankSum=0;QD=15.69;ReadPosRankSum=-1.313;SOR=0.195;VQSLOD=21.38;culprit=MQ	GT:AD:DP:GQ:PL	0/0:16,0:16:45:0,45,675	0/1:8,9:17:99:230,0,203	0/1:7,11:19:99:284,0,167	0/1:5,11:16:99:298,0,111
chr3	45829647	.	GA	G	1564.07	PASS	AC=3;AF=0.375;AN=8;BaseQRankSum=0.261;DP=144;ExcessHet=5.4407;FS=0;MLEAC=3;MLEAF=0.375;MQ=60;MQRankSum=0;QD=15.49;ReadPosRankSum=0.616;SOR=0.633;VQSLOD=21.96;culprit=MQ	GT:AD:DP:GQ:PL	0/0:26,0:26:69:0,69,1035	0/1:12,23:37:99:569,0,213	0/1:14,28:42:99:677,0,274	0/1:10,14:24:99:330,0,214
chr3	45881500	.	CCT	C	831.07	PASS	AC=3;AF=0.375;AN=8;BaseQRankSum=1.25;DP=128;ExcessHet=5.4407;FS=0.831;MLEAC=3;MLEAF=0.375;MQ=60;MQRankSum=0;QD=9.03;ReadPosRankSum=0;SOR=0.799;VQSLOD=21.3;culprit=QD	GT:AD:DP:GQ:PL	0/0:21,0:21:63:0,63,779	0/1:25,11:37:99:321,0,859	0/1:22,10:32:99:290,0,753	0/1:16,8:24:99:232,0,549
chr3	45882797	.	CTAT	C	937.07	PASS	AC=3;AF=0.375;AN=8;BaseQRankSum=0.161;DP=89;ExcessHet=5.4407;FS=0;MLEAC=3;MLEAF=0.375;MQ=60;MQRankSum=0;QD=22.31;ReadPosRankSum=0.343;SOR=0.602;VQSLOD=21.76;culprit=MQ	GT:AD:DP:GQ:PL	0/0:24,0:24:60:0,60,900	0/1:4,6:10:99:214,0,141	0/1:6,9:15:99:349,0,211	0/1:7,10:17:99:386,0,248
chr3	46012702	.	CT	C	1122.07	PASS	AC=3;AF=0.375;AN=8;BaseQRankSum=1.16;DP=148;ExcessHet=5.4407;FS=0;MLEAC=3;MLEAF=0.375;MQ=60;MQRankSum=0;QD=11;ReadPosRankSum=0.974;SOR=0.656;VQSLOD=21.58;culprit=MQ	GT:AD:DP:GQ:PL	0/0:38,0:38:99:0,104,1500	0/1:19,9:28:99:192,0,497	0/1:19,12:31:99:275,0,483	0/1:17,26:43:99:667,0,387
chr3	46029835	.	GT	G	760.07	PASS	AC=3;AF=0.375;AN=8;BaseQRankSum=-0.701;DP=84;ExcessHet=5.4407;FS=0;MLEAC=3;MLEAF=0.375;MQ=60;MQRankSum=0;QD=13.1;ReadPosRankSum=0.632;SOR=0.763;VQSLOD=21.83;culprit=MQ	GT:AD:DP:GQ:PL	0/0:23,0:23:57:0,57,855	0/1:12,13:25:99:322,0,290	0/1:6,12:18:99:312,0,128	0/1:9,6:15:99:138,0,229
chr3	46102358	.	GATCT	G	1193.07	PASS	AC=3;AF=0.375;AN=8;BaseQRankSum=0.6;DP=113;ExcessHet=5.4407;FS=12.41;MLEAC=3;MLEAF=0.375;MQ=60;MQRankSum=0;QD=21.3;ReadPosRankSum=-0.525;SOR=1.78;VQSLOD=19.18;culprit=MQ	GT:AD:DP:GQ:PL	0/0:31,0:31:90:0,90,1277	0/1:11,14:25:99:533,0,414	0/1:8,12:20:99:480,0,294	0/1:6,5:11:99:192,0,237
chr3	46103978	.	G	GATTT	885.07	PASS	AC=3;AF=0.375;AN=8;BaseQRankSum=0;DP=91;ExcessHet=5.4407;FS=2.716;MLEAC=3;MLEAF=0.375;MQ=60;MQRankSum=0;QD=20.12;ReadPosRankSum=1.63;SOR=0.358;VQSLOD=21.4;culprit=MQ	GT:AD:DP:GQ:PL	0/0:27,0:27:81:0,81,1043	0/1:6,5:11:99:192,0,237	0/1:8,8:16:99:312,0,312	0/1:7,10:17:99:393,0,264
chr3	46344043	.	CAG	C	1560.07	PASS	AC=3;AF=0.375;AN=8;BaseQRankSum=-0.849;DP=142;ExcessHet=5.4407;FS=3.922;MLEAC=3;MLEAF=0.375;MQ=60;MQRankSum=0;QD=17.14;ReadPosRankSum=-1.332;SOR=0.392;VQSLOD=21.39;culprit=MQ	GT:AD:DP:GQ:PL	0/0:35,0:35:78:0,78,1170	0/1:16,13:30:99:407,0,517	0/1:11,22:33:99:736,0,316	0/1:15,14:29:99:429,0,480
chr3	46405878	.	CT	C	856.07	PASS	AC=3;AF=0.375;AN=8;BaseQRankSum=0.994;DP=120;ExcessHet=5.4407;FS=0.991;MLEAC=3;MLEAF=0.375;MQ=60;MQRankSum=0;QD=11.12;ReadPosRankSum=-0.046;SOR=0.868;VQSLOD=21.54;culprit=MQ	GT:AD:DP:GQ:PL	0/0:36,0:36:96:0,96,1314	0/1:12,12:24:99:271,0,271	0/1:15,13:28:99:288,0,340	0/1:11,14:25:99:309,0,195
chr3	46475706	.	TA	T	1180.07	PASS	AC=3;AF=0.375;AN=8;BaseQRankSum=0.433;DP=165;ExcessHet=5.4407;FS=0.727;MLEAC=3;MLEAF=0.375;MQ=60;MQRankSum=0;QD=9.67;ReadPosRankSum=-0.667;SOR=0.826;VQSLOD=21.17;culprit=QD	GT:AD:DP:GQ:PL	0/0:35,0:35:99:0,99,1351	0/1:33,20:54:99:452,0,847	0/1:16,11:27:99:255,0,406	0/1:22,20:42:99:485,0,544
chr3	46483813	.	TA	T	932.07	PASS	AC=3;AF=0.375;AN=8;BaseQRankSum=-1.916;DP=145;ExcessHet=5.4407;FS=6.316;MLEAC=3;MLEAF=0.375;MQ=60;MQRankSum=0;QD=8.96;ReadPosRankSum=-0.162;SOR=1.053;VQSLOD=22;culprit=QD	GT:AD:DP:GQ:PL	0/0:36,0:36:99:0,105,1462	0/1:15,14:29:99:329,0,349	0/1:26,15:41:99:327,0,631	0/1:21,13:34:99:288,0,508
chr3	46519824	.	T	TG	1432.07	PASS	AC=3;AF=0.375;AN=8;BaseQRankSum=0.614;DP=162;ExcessHet=5.4407;FS=3.398;MLEAC=3;MLEAF=0.375;MQ=60;MQRankSum=0;QD=12.56;ReadPosRankSum=0.05;SOR=0.439;VQSLOD=21.7;culprit=MQ	GT:AD:DP:GQ:PL	0/0:40,0:40:99:0,103,1487	0/1:16,14:31:99:366,0,425	0/1:23,19:42:99:489,0,625	0/1:20,22:42:99:589,0,527
chr3	46624963	.	T	TTA	843.07	PASS	AC=3;AF=0.375;AN=8;BaseQRankSum=-0.178;DP=93;ExcessHet=5.4407;FS=3.617;MLEAC=3;MLEAF=0.375;MQ=60;MQRankSum=0;QD=14.29;ReadPosRankSum=-0.163;SOR=0.307;VQSLOD=21.76;culprit=MQ	GT:AD:DP:GQ:PL	0/0:23,0:23:57:0,57,855	0/1:8,3:12:74:74,0,254	0/1:9,15:24:99:462,0,250	0/1:13,11:24:99:319,0,394
chr3	46722829	.	TA	T	1044.07	PASS	AC=3;AF=0.375;AN=8;BaseQRankSum=0.113;DP=146;ExcessHet=5.4407;FS=0.745;MLEAC=3;MLEAF=0.375;MQ=60;MQRankSum=0;QD=9.94;ReadPosRankSum=0.301;SOR=0.558;VQSLOD=21.44;culprit=MQ	GT:AD:DP:GQ:PL	0/0:35,0:35:99:0,99,1240	0/1:15,14:29:99:370,0,395	0/1:27,15:43:99:364,0,753	0/1:21,13:34:99:322,0,582
chr3	46839794	.	AAATT	A	1115.07	PASS	AC=3;AF=0.375;AN=8;BaseQRankSum=-0.104;DP=95;ExcessHet=5.4407;FS=1.785;MLEAC=3;MLEAF=0.375;MQ=59.89;MQRankSum=0;QD=20.65;ReadPosRankSum=0.613;SOR=0.502;VQSLOD=6.24;culprit=FS	GT:AD:DP:GQ:PL	0/0:19,0:20:65:0,65,740	0/1:9,7:19:99:255,0,345	0/1:9,11:20:99:361,0,330	0/1:7,11:24:99:511,0,217
chr3	47129180	.	TA	T	1152.07	PASS	AC=3;AF=0.375;AN=8;BaseQRankSum=-1.097;DP=134;ExcessHet=5.4407;FS=0.78;MLEAC=3;MLEAF=0.375;MQ=60;MQRankSum=0;QD=12.13;ReadPosRankSum=-0.155;SOR=0.554;VQSLOD=21.63;culprit=MQ	GT:AD:DP:GQ:PL	0/0:34,0:34:99:0,102,1340	0/1:18,9:28:99:206,0,494	0/1:16,18:34:99:452,0,409	0/1:15,19:34:99:506,0,377
chr3	47207167	.	A	AT	589.07	PASS	AC=3;AF=0.375;AN=8;BaseQRankSum=0.775;DP=119;ExcessHet=5.4407;FS=4.827;MLEAC=3;MLEAF=0.375;MQ=60;MQRankSum=0;QD=7.36;ReadPosRankSum=0.142;SOR=0.306;VQSLOD=21.07;culprit=QD	GT:AD:DP:GQ:PL	0/0:32,0:32:87:0,87,1305	0/1:17,16:33:99:365,0,412	0/1:18,9:27:99:180,0,459	0/1:16,4:20:56:56,0,421
chr3	47254607	.	T	TCA	1635.07	PASS	AC=3;AF=0.375;AN=8;BaseQRankSum=0.926;DP=150;ExcessHet=5.4407;FS=0;MLEAC=3;MLEAF=0.375;MQ=60;MQRankSum=0;QD=16.03;ReadPosRankSum=0.166;SOR=0.682;VQSLOD=21.97;culprit=MQ	GT:AD:DP:GQ:PL	0/0:43,0:43:59:0,59,1442	0/1:17,13:30:99:397,0,550	0/1:16,19:35:99:607,0,477	0/1:17,20:37:99:643,0,532
chr3	47295746	.	AAT	A	753.07	PASS	AC=3;AF=0.375;AN=8;BaseQRankSum=0.86;DP=105;ExcessHet=5.4407;FS=1.084;MLEAC=3;MLEAF=0.375;MQ=60;MQRankSum=0;QD=11.24;ReadPosRankSum=0.155;SOR=0.527;VQSLOD=21.56;culprit=MQ	GT:AD:DP:GQ:PL	0/0:20,0:20:60:0,60,820	0/1:11,15:26:99:436,0,313	0/1:10,7:20:99:208,0,362	0/1:17,7:29:99:121,0,530
chr3	47301242	.	AT	A	704.07	PASS	AC=3;AF=0.375;AN=8;BaseQRankSum=-0.69;DP=86;ExcessHet=5.4407;FS=1.065;MLEAC=3;MLEAF=0.375;MQ=60;MQRankSum=0;QD=12.35;ReadPosRankSum=0.809;SOR=0.523;VQSLOD=21.65;culprit=MQ	GT:AD:DP:GQ:PL	0/0:23,0:23:63:0,63,873	0/1:11,10:21:99:223,0,249	0/1:8,14:22:99:335,0,162	0/1:7,7:14:99:158,0,158
chr3	47329923	.	AT	A	1439.07	PASS	AC=3;AF=0.375;AN=8;BaseQRankSum=0.707;DP=151;ExcessHet=5.4407;FS=10.953;MLEAC=3;MLEAF=0.375;MQ=60;MQRankSum=0;QD=13.45;ReadPosRankSum=0.478;SOR=1.81;VQSLOD=20.11;culprit=MQ	GT:AD:DP:GQ:PL	0/0:36,0:36:99:0,102,1420	0/1:12,25:37:99:605,0,226	0/1:16,20:36:99:461,0,347	0/1:17,17:35:99:385,0,383
chr3	47386172	.	CT	C	1183.07	PASS	AC=3;AF=0.375;AN=8;BaseQRankSum=-1.078;DP=129;ExcessHet=5.4407;FS=3.882;MLEAC=3;MLEAF=0.375;MQ=60;MQRankSum=0;QD=11.6;ReadPosRankSum=0.927;SOR=1.115;VQSLOD=21.76;culprit=MQ	GT:AD:DP:GQ:PL	0/0:22,0:22:60:0,60,894	0/1:17,27:44:99:679,0,343	0/1:13,11:24:99:258,0,305	0/1:22,12:34:99:258,0,532
chr3	47522031	.	AAAAT	A	1119.07	PASS	AC=3;AF=0.375;AN=8;BaseQRankSum=-0.446;DP=216;ExcessHet=5.4407;FS=5.133;MLEAC=3;MLEAF=0.375;MQ=60;MQRankSum=0;QD=7.72;ReadPosRankSum=0.792;SOR=1.153;VQSLOD=21.57;culprit=QD	GT:AD:DP:GQ:PL	0/0:54,0:54:99:0,120,1800	0/1:28,27:55:99:586,0,832	0/1:32,20:52:99:380,0,857	0/1:28,10:39:99:165,0,861
chr3	47553758	.	CTT	C	763.52	PASS	AC=3;AF=0.375;AN=8;BaseQRankSum=1.44;DP=60;ExcessHet=5.4407;FS=14.212;MLEAC=3;MLEAF=0.375;MQ=60;MQRankSum=0;QD=16.97;ReadPosRankSum=0.615;SOR=2.584;VQSLOD=13.97;culprit=MQ	GT:AD:DP:GQ:PL	0/0:5,0:7:15:0,15,132	0/1:10,5:17:99:144,0,321	0/1:7,5:14:99:152,0,219	0/1:4,14:20:92:455,0,92
chr3	47596872	.	C	CT	268.04	PASS	AC=3;AF=0.375;AN=8;BaseQRankSum=-0.919;DP=135;ExcessHet=5.4407;FS=16.67;MLEAC=3;MLEAF=0.375;MQ=60;MQRankSum=0;QD=3.12;ReadPosRankSum=-0.353;SOR=0.855;VQSLOD=18.94;culprit=QD	GT:AD:DP:GQ:PL	0/0:28,0:28:81:0,81,985	0/1:30,6:41:24:24,0,768	0/1:14,9:27:99:164,0,352	0/1:20,7:33:92:92,0,521
chr3	47672220	.	C	CT	78.04	PASS	AC=3;AF=0.375;AN=8;BaseQRankSum=-0.683;DP=157;ExcessHet=5.4407;FS=5.267;MLEAC=3;MLEAF=0.375;MQ=60;MQRankSum=0;QD=0.7;ReadPosRankSum=0.578;SOR=0.5;VQSLOD=19.68;culprit=QD	GT:AD:DP:GQ:PL	0/0:37,0:37:99:0,99,1349	0/1:47,8:55:46:46,0,1149	0/1:24,4:28:22:22,0,589	0/1:24,4:29:22:22,0,586
chr3	47696074	.	AAAAGGG	A	649.07	PASS	AC=3;AF=0.375;AN=8;BaseQRankSum=-0.371;DP=99;ExcessHet=5.4407;FS=17.708;MLEAC=3;MLEAF=0.375;MQ=60;MQRankSum=0;QD=10.64;ReadPosRankSum=0.416;SOR=0.061;VQSLOD=17.61;culprit=FS	GT:AD:DP:GQ:PL	0/0:23,0:23:60:0,60,900	0/1:14,7:24:99:280,0,453	0/1:15,6:26:99:239,0,502	0/1:14,5:20:99:142,0,480
chr3	47700997	.	CT	C	1116.07	PASS	AC=3;AF=0.375;AN=8;BaseQRankSum=-0.68;DP=128;ExcessHet=5.4407;FS=7.187;MLEAC=3;MLEAF=0.375;MQ=60;MQRankSum=0;QD=12.13;ReadPosRankSum=-0.414;SOR=1.501;VQSLOD=21.61;culprit=MQ	GT:AD:DP:GQ:PL	0/0:28,0:28:72:0,72,1080	0/1:16,14:30:99:367,0,431	0/1:17,12:29:99:305,0,464	0/1:16,17:33:99:456,0,422
chr3	47703963	.	A	AT	844.07	PASS	AC=3;AF=0.375;AN=8;BaseQRankSum=0.291;DP=125;ExcessHet=5.4407;FS=0;MLEAC=3;MLEAF=0.375;MQ=59.94;MQRankSum=0;QD=9.17;ReadPosRankSum=0.828;SOR=0.635;VQSLOD=5.78;culprit=QD	GT:AD:DP:GQ:PL	0/0:27,0:27:81:0,81,1046	0/1:20,14:34:99:304,0,499	0/1:14,14:28:99:323,0,336	0/1:19,11:30:99:229,0,481
chr3	47704916	.	CA	C	759.07	PASS	AC=3;AF=0.375;AN=8;BaseQRankSum=0.761;DP=96;ExcessHet=5.4407;FS=0;MLEAC=3;MLEAF=0.375;MQ=60;MQRankSum=0;QD=10.4;ReadPosRankSum=-0.328;SOR=0.616;VQSLOD=21.46;culprit=MQ	GT:AD:DP:GQ:PL	0/0:20,0:20:57:0,57,855	0/1:16,12:28:99:276,0,380	0/1:15,13:28:99:306,0,352	0/1:9,8:17:99:189,0,207
chr3	47737625	.	GT	G	1013.07	PASS	AC=3;AF=0.375;AN=8;BaseQRankSum=-0.219;DP=110;ExcessHet=5.4407;FS=0.938;MLEAC=3;MLEAF=0.375;MQ=60;MQRankSum=0;QD=13.51;ReadPosRankSum=0;SOR=0.846;VQSLOD=21.75;culprit=MQ	GT:AD:DP:GQ:PL	0/0:32,0:32:93:0,93,1395	0/1:13,17:30:99:427,0,306	0/1:13,11:24:99:264,0,324	0/1:8,13:21:99:334,0,181
chr3	47770069	.	CA	C	960.07	PASS	AC=3;AF=0.375;AN=8;BaseQRankSum=0.544;DP=147;ExcessHet=5.4407;FS=0;MLEAC=3;MLEAF=0.375;MQ=60;MQRankSum=0;QD=9.06;ReadPosRankSum=0.088;SOR=0.722;VQSLOD=21.38;culprit=QD	GT:AD:DP:GQ:PL	0/0:37,0:37:99:0,104,1326	0/1:21,21:42:99:476,0,456	0/1:20,16:37:99:351,0,458	0/1:20,8:28:99:145,0,481
chr3	47881634	.	AT	A	438.07	PASS	AC=3;AF=0.375;AN=8;BaseQRankSum=-0.896;DP=81;ExcessHet=5.4407;FS=0;MLEAC=3;MLEAF=0.375;MQ=60;MQRankSum=0;QD=7.3;ReadPosRankSum=0.329;SOR=0.619;VQSLOD=21.11;culprit=QD	GT:AD:DP:GQ:PL	0/0:20,0:20:57:0,57,855	0/1:15,9:24:99:198,0,364	0/1:14,9:23:99:201,0,335	0/1:10,3:13:51:51,0,251
chr3	47926350	.	AT	A	993.07	PASS	AC=3;AF=0.375;AN=8;BaseQRankSum=2.19;DP=105;ExcessHet=5.4407;FS=0;MLEAC=3;MLEAF=0.375;MQ=60;MQRankSum=0;QD=12.57;ReadPosRankSum=0.783;SOR=0.737;VQSLOD=21.77;culprit=MQ	GT:AD:DP:GQ:PL	0/0:24,0:24:69:0,69,1035	0/1:11,18:29:99:474,0,255	0/1:7,10:17:99:257,0,166	0/1:21,12:33:99:274,0,550
chr3	47928826	.	TAA	T	1342.97	PASS	AC=3;AF=0.375;AN=8;BaseQRankSum=1.86;DP=93;ExcessHet=5.4407;FS=1.797;MLEAC=3;MLEAF=0.375;MQ=60;MQRankSum=0;QD=20.35;ReadPosRankSum=0.304;SOR=0.474;VQSLOD=21.8;culprit=MQ	GT:AD:DP:GQ:PL	0/0:9,0:13:34:0,34,259	0/1:11,9:20:99:254,0,329	0/1:5,19:28:99:647,0,112	0/1:10,12:29:99:447,0,274
chr3	47939580	.	GT	G	598.07	PASS	AC=3;AF=0.375;AN=8;BaseQRankSum=0.35;DP=96;ExcessHet=5.4407;FS=15.923;MLEAC=3;MLEAF=0.375;MQ=60;MQRankSum=0;QD=9.06;ReadPosRankSum=0.375;SOR=0.799;VQSLOD=20.49;culprit=QD	GT:AD:DP:GQ:PL	0/0:22,0:22:60:0,60,900	0/1:8,9:17:99:218,0,162	0/1:20,12:32:99:263,0,475	0/1:11,6:17:99:129,0,267
chr3	47955435	.	T	TAC	313.14	PASS	AC=3;AF=0.375;AN=8;BaseQRankSum=-0.253;DP=43;ExcessHet=5.4407;FS=0;MLEAC=3;MLEAF=0.375;MQ=60;MQRankSum=0;QD=16.48;ReadPosRankSum=-1.383;SOR=0.412;VQSLOD=21.35;culprit=MQ	GT:AD:DP:GQ:PL	0/0:15,0:15:36:0,36,540	0/1:2,3:5:39:66,0,39	0/1:1,7:8:3:142,0,3	0/1:1,5:6:2:116,0,2
chr3	47984003	.	AT	A	1002.07	PASS	AC=3;AF=0.375;AN=8;BaseQRankSum=-0.697;DP=110;ExcessHet=5.4407;FS=0.904;MLEAC=3;MLEAF=0.375;MQ=60;MQRankSum=0;QD=13.92;ReadPosRankSum=0.194;SOR=0.792;VQSLOD=21.81;culprit=MQ	GT:AD:DP:GQ:PL	0/0:31,0:31:84:0,84,1260	0/1:13,17:30:99:420,0,287	0/1:13,14:27:99:339,0,296	0/1:5,10:15:99:255,0,100
chr3	48028292	.	T	TG	883.07	PASS	AC=3;AF=0.375;AN=8;BaseQRankSum=-0.446;DP=157;ExcessHet=5.4407;FS=2.833;MLEAC=3;MLEAF=0.375;MQ=60;MQRankSum=0;QD=8.25;ReadPosRankSum=-0.439;SOR=1.079;VQSLOD=21.12;culprit=QD	GT:AD:DP:GQ:PL	0/0:39,0:39:75:0,75,1385	0/1:23,14:37:99:294,0,573	0/1:26,12:38:99:234,0,646	0/1:16,16:32:99:367,0,384
chr3	48032332	.	T	TA	863.07	PASS	AC=3;AF=0.375;AN=8;BaseQRankSum=-0.854;DP=97;ExcessHet=5.4407;FS=12.773;MLEAC=3;MLEAF=0.375;MQ=60;MQRankSum=0;QD=11.99;ReadPosRankSum=0.116;SOR=0.124;VQSLOD=20.27;culprit=MQ	GT:AD:DP:GQ:PL	0/0:17,0:17:48:0,48,720	0/1:5,14:19:87:342,0,87	0/1:12,14:28:99:319,0,283	0/1:16,11:27:99:214,0,380
chr3	48035306	.	GA	G	349.07	PASS	AC=3;AF=0.375;AN=8;BaseQRankSum=0.566;DP=52;ExcessHet=5.4407;FS=1.47;MLEAC=3;MLEAF=0.375;MQ=60;MQRankSum=0;QD=11.64;ReadPosRankSum=0.159;SOR=0.368;VQSLOD=21.55;culprit=MQ	GT:AD:DP:GQ:PL	0/0:16,0:16:33:0,33,495	0/1:3,5:8:57:98,0,57	0/1:5,2:7:35:35,0,113	0/1:5,10:17:99:228,0,104
chr3	48043857	.	TTA	T	1136.07	PASS	AC=3;AF=0.375;AN=8;BaseQRankSum=1.33;DP=96;ExcessHet=5.4407;FS=5.057;MLEAC=3;MLEAF=0.375;MQ=60;MQRankSum=0;QD=16;ReadPosRankSum=-0.499;SOR=0.28;VQSLOD=21.91;culprit=MQ	GT:AD:DP:GQ:PL	0/0:22,0:22:51:0,51,805	0/1:11,16:27:99:516,0,295	0/1:12,11:23:99:351,0,373	0/1:12,9:21:99:281,0,363
chr3	48118208	.	CA	C	1078.07	PASS	AC=3;AF=0.375;AN=8;BaseQRankSum=1.43;DP=106;ExcessHet=5.4407;FS=7.724;MLEAC=3;MLEAF=0.375;MQ=60;MQRankSum=0;QD=13.65;ReadPosRankSum=0.122;SOR=0.636;VQSLOD=22.7;culprit=MQ	GT:AD:DP:GQ:PL	0/0:23,0:23:63:0,63,809	0/1:6,13:19:99:315,0,114	0/1:12,19:31:99:451,0,249	0/1:14,15:29:99:324,0,313
chr3	48246673	.	CT	C	737.07	VQSRTrancheBOTH99.00to99.90	AC=3;AF=0.375;AN=8;BaseQRankSum=0.395;DP=185;ExcessHet=5.4407;FS=5.725;MLEAC=3;MLEAF=0.375;MQ=59.92;MQRankSum=0;QD=5.08;ReadPosRankSum=-0.208;SOR=1.233;VQSLOD=5.08;culprit=QD	GT:AD:DP:GQ:PL	0/0:28,0:28:75:0,75,1125	0/1:29,18:47:99:374,0,687	0/1:43,11:55:99:135,0,1064	0/1:31,13:44:99:240,0,740
chr3	48257580	.	TTTA	T	144.04	PASS	AC=3;AF=0.375;AN=8;BaseQRankSum=0.429;DP=91;ExcessHet=5.4407;FS=2.725;MLEAC=3;MLEAF=0.375;MQ=60;MQRankSum=0;QD=2.12;ReadPosRankSum=0.223;SOR=0.931;VQSLOD=19.97;culprit=QD	GT:AD:DP:GQ:PL	0/0:18,0:18:54:0,54,594	0/1:20,6:26:99:102,0,606	0/1:21,3:24:18:18,0,636	0/1:15,3:18:36:36,0,460
chr3	48261164	.	TA	T	844.07	PASS	AC=3;AF=0.375;AN=8;BaseQRankSum=0.334;DP=158;ExcessHet=5.4407;FS=0;MLEAC=3;MLEAF=0.375;MQ=60;MQRankSum=0;QD=7.34;ReadPosRankSum=-1.16;SOR=0.756;VQSLOD=20.56;culprit=QD	GT:AD:DP:GQ:PL	0/0:37,0:37:70:0,70,1287	0/1:32,19:51:99:417,0,772	0/1:17,11:28:99:247,0,407	0/1:26,10:36:99:192,0,645
chr3	48361555	.	G	GT	574.07	PASS	AC=3;AF=0.375;AN=8;BaseQRankSum=-0.077;DP=75;ExcessHet=5.4407;FS=1.116;MLEAC=3;MLEAF=0.375;MQ=60;MQRankSum=0;QD=10.83;ReadPosRankSum=-0.189;SOR=0.98;VQSLOD=21.46;culprit=MQ	GT:AD:DP:GQ:PL	0/0:21,0:21:52:0,52,693	0/1:10,9:19:99:201,0,231	0/1:8,6:14:99:130,0,188	0/1:9,11:20:99:255,0,199
chr3	48383770	.	AT	A	671.07	PASS	AC=3;AF=0.375;AN=8;BaseQRankSum=-0.047;DP=137;ExcessHet=5.4407;FS=0;MLEAC=3;MLEAF=0.375;MQ=60;MQRankSum=0;QD=7.14;ReadPosRankSum=-0.961;SOR=0.727;VQSLOD=20.65;culprit=QD	GT:AD:DP:GQ:PL	0/0:36,0:36:90:0,90,1350	0/1:20,17:37:99:418,0,510	0/1:18,7:25:99:143,0,484	0/1:25,7:32:99:122,0,681
chr3	48457850	.	C	CT	363.07	PASS	AC=3;AF=0.375;AN=8;BaseQRankSum=-0.12;DP=47;ExcessHet=5.4407;FS=3.307;MLEAC=3;MLEAF=0.375;MQ=60;MQRankSum=0;QD=11.35;ReadPosRankSum=-0.876;SOR=1.55;VQSLOD=20.95;culprit=MQ	GT:AD:DP:GQ:PL	0/0:10,0:10:30:0,30,374	0/1:4,6:10:90:144,0,90	0/1:8,5:13:99:106,0,201	0/1:3,6:9:64:125,0,64
chr3	48557542	.	CT	C	1037.07	PASS	AC=3;AF=0.375;AN=8;BaseQRankSum=0.191;DP=152;ExcessHet=5.4407;FS=6.045;MLEAC=3;MLEAF=0.375;MQ=60;MQRankSum=0;QD=9.51;ReadPosRankSum=-1.086;SOR=1.246;VQSLOD=21.5;culprit=QD	GT:AD:DP:GQ:PL	0/0:37,0:37:99:0,100,1411	0/1:12,21:33:99:493,0,239	0/1:27,9:36:99:128,0,652	0/1:20,20:40:99:428,0,414
chr3	48564183	.	A	AC	582.8	PASS	AC=3;AF=0.375;AN=8;BaseQRankSum=-0.272;DP=61;ExcessHet=5.4407;FS=1.113;MLEAC=3;MLEAF=0.375;MQ=60;MQRankSum=0;QD=12.67;ReadPosRankSum=0.54;SOR=0.527;VQSLOD=21.71;culprit=MQ	GT:AD:DP:GQ:PL	0/0:9,0:9:7:0,7,281	0/1:2,6:8:37:158,0,37	0/1:12,8:20:99:185,0,292	0/1:8,10:18:99:251,0,187
chr3	48642482	.	G	GC	1122.07	PASS	AC=3;AF=0.375;AN=8;BaseQRankSum=-1.4;DP=126;ExcessHet=5.4407;FS=6.727;MLEAC=3;MLEAF=0.375;MQ=60;MQRankSum=0;QD=12.2;ReadPosRankSum=-0.4;SOR=0.299;VQSLOD=21.97;culprit=MQ	GT:AD:DP:GQ:PL	0/0:24,0:24:72:0,72,870	0/1:11,12:23:99:275,0,267	0/1:17,16:33:99:388,0,420	0/1:17,19:36:99:471,0,411
chr3	48675509	.	C	CAT	271.25	PASS	AC=3;AF=0.375;AN=8;BaseQRankSum=-0.414;DP=41;ExcessHet=5.4407;FS=3.831;MLEAC=3;MLEAF=0.375;MQ=60;MQRankSum=0;QD=10.85;ReadPosRankSum=-0.497;SOR=1.567;VQSLOD=21.15;culprit=MQ	GT:AD:DP:GQ:PL	0/0:10,0:10:0:0,0,293	0/1:5,2:7:50:50,0,162	0/1:5,3:8:83:83,0,158	0/1:5,5:10:99:147,0,151
chr3	48675548	.	ATT	A	388.99	PASS	AC=3;AF=0.375;AN=8;BaseQRankSum=0.084;DP=39;ExcessHet=5.4407;FS=8.457;MLEAC=3;MLEAF=0.375;MQ=60;MQRankSum=0;QD=13.41;ReadPosRankSum=0.549;SOR=1.439;VQSLOD=21.97;culprit=MQ	GT:AD:DP:GQ:PL	0/0:2,0:2:6:0,6,90	0/1:5,6:11:99:132,0,161	0/1:3,5:8:86:116,0,86	0/1:3,7:10:56:152,0,56
chr3	48714386	.	TG	T	84.03	PASS	AC=3;AF=0.375;AN=8;BaseQRankSum=-1.171;DP=97;ExcessHet=5.4407;FS=1.878;MLEAC=3;MLEAF=0.375;MQ=60;MQRankSum=0;QD=1.31;ReadPosRankSum=-0.868;SOR=0.285;VQSLOD=19.01;culprit=QD	GT:AD:DP:GQ:PL	0/0:30,0:30:81:0,81,1215	0/1:20,3:23:17:17,0,501	0/1:20,4:24:44:44,0,481	0/1:14,3:17:35:35,0,330
chr3	48754926	.	A	AAG	807.07	PASS	AC=3;AF=0.375;AN=8;BaseQRankSum=0.427;DP=103;ExcessHet=5.4407;FS=1.968;MLEAC=3;MLEAF=0.375;MQ=60;MQRankSum=0;QD=11.53;ReadPosRankSum=-0.254;SOR=0.458;VQSLOD=21.48;culprit=MQ	GT:AD:DP:GQ:PL	0/0:24,0:24:72:0,72,943	0/1:13,12:28:99:366,0,459	0/1:11,6:17:99:172,0,423	0/1:18,10:30:99:281,0,724
chr3	48780155	.	AC	A	879.07	PASS	AC=3;AF=0.375;AN=8;BaseQRankSum=0.297;DP=77;ExcessHet=5.4407;FS=6.706;MLEAC=3;MLEAF=0.375;MQ=60;MQRankSum=0;QD=13.74;ReadPosRankSum=0.279;SOR=0.252;VQSLOD=22.15;culprit=MQ	GT:AD:DP:GQ:PL	0/0:9,0:9:27:0,27,323	0/1:7,9:16:99:204,0,234	0/1:6,19:25:99:469,0,195	0/1:13,10:23:99:218,0,485
chr3	48927441	.	AT	A	712.07	PASS	AC=3;AF=0.375;AN=8;BaseQRankSum=-2.612;DP=122;ExcessHet=5.4407;FS=4.23;MLEAC=3;MLEAF=0.375;MQ=60;MQRankSum=0;QD=8.09;ReadPosRankSum=0.681;SOR=1.214;VQSLOD=21.46;culprit=QD	GT:AD:DP:GQ:PL	0/0:33,0:33:99:0,99,1231	0/1:14,13:27:99:293,0,321	0/1:21,6:27:73:73,0,520	0/1:18,16:34:99:358,0,411
chr3	49270364	.	CT	C	170.05	PASS	AC=3;AF=0.375;AN=8;BaseQRankSum=0.075;DP=121;ExcessHet=5.4407;FS=2.9;MLEAC=3;MLEAF=0.375;MQ=60;MQRankSum=0;QD=2;ReadPosRankSum=-0.794;SOR=0.281;VQSLOD=19.27;culprit=QD	GT:AD:DP:GQ:PL	0/0:28,0:28:49:0,49,984	0/1:27,4:31:20:20,0,662	0/1:24,8:32:99:129,0,579	0/1:19,3:24:33:33,0,487
chr3	49306209	.	TG	T	479.85	VQSRTrancheBOTH99.00to99.90	AC=3;AF=0.375;AN=8;BaseQRankSum=-1.535;DP=144;ExcessHet=5.4407;FS=4.132;MLEAC=3;MLEAF=0.375;MQ=59.96;MQRankSum=0;QD=4.9;ReadPosRankSum=0.588;SOR=1.126;VQSLOD=4.99;culprit=QD	GT:AD:DP:GQ:PL	0/0:35,0:35:90:0,90,1350	0/1:15,9:27:99:323,0,583	0/1:34,9:43:99:128,0,1146	0/1:22,9:31:99:164,0,806
chr3	49344461	.	AAATG	A	1971.07	PASS	AC=3;AF=0.375;AN=8;BaseQRankSum=0.852;DP=177;ExcessHet=5.4407;FS=0.708;MLEAC=3;MLEAF=0.375;MQ=59.85;MQRankSum=0;QD=18.08;ReadPosRankSum=-0.135;SOR=0.783;VQSLOD=6.28;culprit=MQ	GT:AD:DP:GQ:PL	0/0:41,0:41:99:0,117,1755	0/1:30,23:53:99:869,0,1190	0/1:15,22:38:99:859,0,554	0/1:12,7:19:99:255,0,483
chr3	49387587	.	CA	C	1247.07	PASS	AC=3;AF=0.375;AN=8;BaseQRankSum=0.935;DP=123;ExcessHet=5.4407;FS=0.776;MLEAC=3;MLEAF=0.375;MQ=59.95;MQRankSum=0;QD=13.41;ReadPosRankSum=-0.461;SOR=0.813;VQSLOD=6.12;culprit=MQ	GT:AD:DP:GQ:PL	0/0:25,0:25:69:0,69,1035	0/1:13,19:32:99:484,0,300	0/1:15,21:36:99:534,0,348	0/1:14,11:25:99:241,0,352
chr3	49394726	.	GA	G	1499.07	PASS	AC=3;AF=0.375;AN=8;BaseQRankSum=0.983;DP=149;ExcessHet=5.4407;FS=4.732;MLEAC=3;MLEAF=0.375;MQ=60;MQRankSum=0;QD=14.41;ReadPosRankSum=-0.769;SOR=0.455;VQSLOD=21.77;culprit=MQ	GT:AD:DP:GQ:PL	0/0:39,0:39:99:0,104,1467	0/1:20,14:34:99:379,0,570	0/1:11,17:30:99:500,0,286	0/1:20,22:42:99:632,0,522
chr3	49490575	.	AT	A	793.07	PASS	AC=3;AF=0.375;AN=8;BaseQRankSum=1.18;DP=101;ExcessHet=5.4407;FS=0.842;MLEAC=3;MLEAF=0.375;MQ=60;MQRankSum=0;QD=12.02;ReadPosRankSum=-0.161;SOR=0.831;VQSLOD=21.61;culprit=MQ	GT:AD:DP:GQ:PL	0/0:29,0:31:87:0,87,746	0/1:8,11:19:99:249,0,157	0/1:10,15:25:99:344,0,176	0/1:12,10:22:99:212,0,254
chr3	49512832	.	AT	A	1303.07	PASS	AC=3;AF=0.375;AN=8;BaseQRankSum=0.704;DP=181;ExcessHet=5.4407;FS=6.592;MLEAC=3;MLEAF=0.375;MQ=60;MQRankSum=0;QD=9.87;ReadPosRankSum=0.719;SOR=0.409;VQSLOD=21.88;culprit=MQ	GT:AD:DP:GQ:PL	0/0:46,0:46:99:0,101,1800	0/1:16,25:41:99:641,0,364	0/1:31,16:47:99:347,0,790	0/1:29,15:45:99:327,0,722
chr3	49516996	.	TTTTTTTTTTTTA	T	338.06	VQSRTrancheBOTH99.00to99.90	AC=3;AF=0.375;AN=8;BaseQRankSum=0.958;DP=151;ExcessHet=5.4407;FS=3.003;MLEAC=3;MLEAF=0.375;MQ=59.89;MQRankSum=0;QD=2.97;ReadPosRankSum=-1.132;SOR=0.419;VQSLOD=3.44;culprit=QD	GT:AD:DP:GQ:PL	0/0:27,0:27:46:0,46,934	0/1:26,10:36:99:178,0,887	0/1:28,10:39:99:149,0,926	0/1:35,5:40:23:23,0,1168
chr3	49545917	.	AAC	A	286.26	PASS	AC=3;AF=0.375;AN=8;BaseQRankSum=-0.884;DP=73;ExcessHet=5.4407;FS=5.153;MLEAC=3;MLEAF=0.375;MQ=60;MQRankSum=0;QD=10.22;ReadPosRankSum=-0.816;SOR=0.718;VQSLOD=21.54;culprit=MQ	GT:AD:DP:GQ:PL	0/0:18,0:18:13:0,13,570	0/1:6,4:10:75:75,0,123	0/1:5,4:14:94:94,0,150	0/1:3,6:11:86:129,0,86
chr3	49560065	.	GT	G	954.07	PASS	AC=3;AF=0.375;AN=8;BaseQRankSum=0.126;DP=105;ExcessHet=5.4407;FS=6.121;MLEAC=3;MLEAF=0.375;MQ=60;MQRankSum=0;QD=12.23;ReadPosRankSum=0.435;SOR=0.268;VQSLOD=21.95;culprit=MQ	GT:AD:DP:GQ:PL	0/0:25,0:25:63:0,63,945	0/1:7,15:22:99:363,0,134	0/1:13,12:25:99:268,0,295	0/1:16,15:31:99:335,0,358
chr3	49584285	.	A	AT	256.31	PASS	AC=3;AF=0.375;AN=8;BaseQRankSum=-0.921;DP=30;ExcessHet=5.4407;FS=1.76;MLEAC=3;MLEAF=0.375;MQ=60;MQRankSum=0;QD=11.14;ReadPosRankSum=1.24;SOR=0.301;VQSLOD=21.3;culprit=MQ	GT:AD:DP:GQ:PL	0/0:4,0:4:12:0,12,124	0/1:3,2:5:42:42,0,52	0/1:5,4:9:85:85,0,114	0/1:3,6:9:58:141,0,58
chr3	49597641	.	CT	C	514.07	PASS	AC=3;AF=0.375;AN=8;BaseQRankSum=0.259;DP=85;ExcessHet=5.4407;FS=1.05;MLEAC=3;MLEAF=0.375;MQ=60;MQRankSum=0;QD=9.18;ReadPosRankSum=0.356;SOR=0.5;VQSLOD=21.3;culprit=QD	GT:AD:DP:GQ:PL	0/0:22,0:22:60:0,60,821	0/1:9,6:16:99:136,0,218	0/1:11,12:23:99:293,0,248	0/1:13,5:18:97:97,0,326
chr3	49709130	.	AT	A	569.07	PASS	AC=3;AF=0.375;AN=8;BaseQRankSum=0.046;DP=76;ExcessHet=5.4407;FS=0;MLEAC=3;MLEAF=0.375;MQ=60;MQRankSum=0;QD=10.35;ReadPosRankSum=-0.38;SOR=0.643;VQSLOD=21.44;culprit=MQ	GT:AD:DP:GQ:PL	0/0:17,0:17:45:0,45,675	0/1:8,13:21:99:311,0,166	0/1:11,7:18:99:146,0,260	0/1:10,6:16:99:124,0,238
chr3	49947260	.	AAAGGGGGG	A	125.28	PASS	AC=3;AF=0.375;AN=8;BaseQRankSum=-0.933;DP=89;ExcessHet=5.4407;FS=4.531;MLEAC=3;MLEAF=0.375;MQ=60;MQRankSum=0;QD=1.82;ReadPosRankSum=0.193;SOR=0.519;VQSLOD=19.88;culprit=QD	GT:AD:DP:GQ:PL	0/0:15,0:15:36:0,36,540	0/1:24,3:27:5:5,0,570	0/1:13,4:17:54:54,0,316	0/1:19,6:25:78:78,0,453
chr3	50074986	.	G	GA	539.07	PASS	AC=3;AF=0.375;AN=8;BaseQRankSum=0.875;DP=125;ExcessHet=5.4407;FS=13.187;MLEAC=3;MLEAF=0.375;MQ=60;MQRankSum=0;QD=6.42;ReadPosRankSum=1.52;SOR=1.926;VQSLOD=18.53;culprit=QD	GT:AD:DP:GQ:PL	0/0:31,0:31:87:0,87,1305	0/1:19,12:32:99:221,0,389	0/1:12,8:20:99:149,0,254	0/1:22,11:36:99:181,0,501
chr3	50125035	.	AC	A	875.07	PASS	AC=3;AF=0.375;AN=8;BaseQRankSum=-1.166;DP=102;ExcessHet=5.4407;FS=1.925;MLEAC=3;MLEAF=0.375;MQ=60;MQRankSum=0;QD=11.99;ReadPosRankSum=0.117;SOR=0.475;VQSLOD=21.6;culprit=MQ	GT:AD:DP:GQ:PL	0/0:20,0:20:60:0,60,729	0/1:10,14:24:99:366,0,245	0/1:13,5:18:99:105,0,358	0/1:15,16:31:99:416,0,383
chr3	50213341	.	GA	G	904.07	PASS	AC=3;AF=0.375;AN=8;BaseQRankSum=-0.794;DP=120;ExcessHet=5.4407;FS=2.851;MLEAC=3;MLEAF=0.375;MQ=60;MQRankSum=0;QD=10.16;ReadPosRankSum=-0.603;SOR=1.007;VQSLOD=21.32;culprit=MQ	GT:AD:DP:GQ:PL	0/0:24,0:24:60:0,60,833	0/1:9,13:22:99:339,0,214	0/1:19,11:30:99:252,0,501	0/1:23,14:37:99:325,0,588
chr3	50220618	.	T	TC	685.07	PASS	AC=3;AF=0.375;AN=8;BaseQRankSum=-0.19;DP=105;ExcessHet=5.4407;FS=0;MLEAC=3;MLEAF=0.375;MQ=60;MQRankSum=0;QD=9.93;ReadPosRankSum=-0.248;SOR=0.772;VQSLOD=21.42;culprit=MQ	GT:AD:DP:GQ:PL	0/0:30,0:30:81:0,81,1215	0/1:10,13:23:99:326,0,240	0/1:12,11:23:99:255,0,303	0/1:17,6:23:99:116,0,451
chr3	50358338	.	C	CA	1140.07	PASS	AC=3;AF=0.375;AN=8;BaseQRankSum=-0.495;DP=137;ExcessHet=5.4407;FS=0.761;MLEAC=3;MLEAF=0.375;MQ=60;MQRankSum=0;QD=11.29;ReadPosRankSum=0.274;SOR=0.556;VQSLOD=21.6;culprit=MQ	GT:AD:DP:GQ:PL	0/0:34,0:34:99:0,102,1301	0/1:12,15:27:99:451,0,347	0/1:23,16:39:99:450,0,702	0/1:25,10:35:99:251,0,787
chr3	50525454	.	CG	C	523.07	PASS	AC=3;AF=0.375;AN=8;BaseQRankSum=-0.069;DP=87;ExcessHet=5.4407;FS=5.267;MLEAC=3;MLEAF=0.375;MQ=60;MQRankSum=0;QD=7.81;ReadPosRankSum=1.05;SOR=0.417;VQSLOD=21.22;culprit=QD	GT:AD:DP:GQ:PL	0/0:17,0:17:48:0,48,709	0/1:5,13:18:99:362,0,106	0/1:20,5:25:85:85,0,563	0/1:19,5:24:88:88,0,528
chr3	50690613	.	ATTCG	A	1361.07	PASS	AC=3;AF=0.375;AN=8;BaseQRankSum=0.755;DP=136;ExcessHet=5.4407;FS=0.793;MLEAC=3;MLEAF=0.375;MQ=60;MQRankSum=0;QD=14.64;ReadPosRankSum=0.247;SOR=0.582;VQSLOD=21.86;culprit=MQ	GT:AD:DP:GQ:PL	0/0:38,0:38:99:0,99,1371	0/1:24,21:45:99:762,0,929	0/1:14,11:25:99:410,0,530	0/1:17,6:23:99:201,0,655
chr3	50847077	.	AT	A	249.31	PASS	AC=3;AF=0.375;AN=8;BaseQRankSum=-1.025;DP=29;ExcessHet=5.4407;FS=0;MLEAC=3;MLEAF=0.375;MQ=60;MQRankSum=0;QD=10.84;ReadPosRankSum=1.44;SOR=0.317;VQSLOD=21.35;culprit=MQ	GT:AD:DP:GQ:PL	0/0:5,0:5:12:0,12,180	0/1:4,4:8:92:96,0,92	0/1:3,3:6:68:72,0,68	0/1:5,4:10:93:93,0,118
chr3	50849389	.	T	TAC	993.07	PASS	AC=3;AF=0.375;AN=8;BaseQRankSum=0.353;DP=97;ExcessHet=5.4407;FS=7.01;MLEAC=3;MLEAF=0.375;MQ=60;MQRankSum=0;QD=16.02;ReadPosRankSum=-0.955;SOR=1.565;VQSLOD=21.05;culprit=MQ	GT:AD:DP:GQ:PL	0/0:28,0:28:72:0,72,1080	0/1:10,9:19:99:280,0,381	0/1:9,14:23:99:452,0,336	0/1:11,9:21:99:273,0,408
chr3	50923243	.	CT	C	835.07	PASS	AC=3;AF=0.375;AN=8;BaseQRankSum=0.296;DP=196;ExcessHet=5.4407;FS=0.699;MLEAC=3;MLEAF=0.375;MQ=60;MQRankSum=0;QD=6.28;ReadPosRankSum=-0.151;SOR=0.783;VQSLOD=20.8;culprit=QD	GT:AD:DP:GQ:PL	0/0:59,0:59:99:0,120,1800	0/1:39,15:54:99:305,0,1050	0/1:27,11:38:99:229,0,724	0/1:27,14:41:99:313,0,716
chr3	51109931	.	CA	C	463.07	PASS	AC=3;AF=0.375;AN=8;BaseQRankSum=1.37;DP=106;ExcessHet=5.4407;FS=5.556;MLEAC=3;MLEAF=0.375;MQ=60;MQRankSum=0;QD=6.91;ReadPosRankSum=0.578;SOR=1.286;VQSLOD=21.56;culprit=QD	GT:AD:DP:GQ:PL	0/0:20,0:25:78:0,78,703	0/1:18,11:29:99:202,0,375	0/1:10,8:18:99:151,0,214	0/1:14,6:22:99:122,0,309
chr3	51145203	.	AT	A	602.07	PASS	AC=3;AF=0.375;AN=8;BaseQRankSum=-0.026;DP=77;ExcessHet=5.4407;FS=8.8;MLEAC=3;MLEAF=0.375;MQ=60;MQRankSum=0;QD=11.81;ReadPosRankSum=-0.138;SOR=0.146;VQSLOD=21.53;culprit=MQ	GT:AD:DP:GQ:PL	0/0:23,0:23:51:0,51,765	0/1:6,7:13:99:176,0,145	0/1:9,11:20:99:277,0,215	0/1:11,7:18:99:161,0,283
chr3	51219102	.	TC	T	719.07	PASS	AC=3;AF=0.375;AN=8;BaseQRankSum=0.096;DP=132;ExcessHet=5.4407;FS=7.832;MLEAC=3;MLEAF=0.375;MQ=60;MQRankSum=0;QD=8.08;ReadPosRankSum=0.552;SOR=1.62;VQSLOD=21.09;culprit=QD	GT:AD:DP:GQ:PL	0/0:35,0:35:99:0,102,1326	0/1:18,4:22:72:72,0,532	0/1:22,14:36:99:373,0,621	0/1:20,11:31:99:286,0,579
chr3	51220665	.	A	AT	171.07	PASS	AC=3;AF=0.375;AN=8;BaseQRankSum=0.346;DP=70;ExcessHet=5.4407;FS=2.977;MLEAC=3;MLEAF=0.375;MQ=60;MQRankSum=0;QD=4.07;ReadPosRankSum=-0.211;SOR=0.644;VQSLOD=20.29;culprit=QD	GT:AD:DP:GQ:PL	0/0:13,0:13:27:0,27,405	0/1:13,5:18:82:82,0,433	0/1:11,4:15:62:62,0,414	0/1:7,2:9:39:39,0,196
chr3	51329442	.	T	TA	1356.07	PASS	AC=3;AF=0.375;AN=8;BaseQRankSum=0.499;DP=172;ExcessHet=5.4407;FS=2.31;MLEAC=3;MLEAF=0.375;MQ=60;MQRankSum=0;QD=10.94;ReadPosRankSum=0;SOR=0.947;VQSLOD=21.55;culprit=MQ	GT:AD:DP:GQ:PL	0/0:36,0:36:99:0,100,1395	0/1:25,18:44:99:385,0,587	0/1:17,20:37:99:459,0,370	0/1:21,23:44:99:524,0,464
chr3	51407173	.	AAAAAAAC	A	953.85	PASS	AC=3;AF=0.375;AN=8;BaseQRankSum=1.6;DP=106;ExcessHet=5.4407;FS=6.925;MLEAC=3;MLEAF=0.375;MQ=60;MQRankSum=0;QD=13.63;ReadPosRankSum=0.489;SOR=0.235;VQSLOD=22.13;culprit=MQ	GT:AD:DP:GQ:PL	0/0:25,0:25:75:0,75,972	0/1:10,10:24:99:387,0,372	0/1:17,16:33:99:418,0,570	0/1:7,10:17:99:369,0,239
chr3	51545579	.	AT	A	669.07	PASS	AC=3;AF=0.375;AN=8;BaseQRankSum=0.309;DP=83;ExcessHet=5.4407;FS=6.746;MLEAC=3;MLEAF=0.375;MQ=60;MQRankSum=0;QD=10.62;ReadPosRankSum=0;SOR=0.631;VQSLOD=22.2;culprit=MQ	GT:AD:DP:GQ:PL	0/0:19,0:19:54:0,54,810	0/1:7,12:19:99:303,0,144	0/1:16,3:19:33:33,0,403	0/1:11,14:25:99:345,0,244
chr3	51628721	.	AT	A	986.07	PASS	AC=3;AF=0.375;AN=8;BaseQRankSum=0.075;DP=130;ExcessHet=5.4407;FS=9.117;MLEAC=3;MLEAF=0.375;MQ=60;MQRankSum=0;QD=11.21;ReadPosRankSum=-0.634;SOR=0.218;VQSLOD=21.43;culprit=MQ	GT:AD:DP:GQ:PL	0/0:34,0:34:96:0,96,1440	0/1:18,14:32:99:325,0,392	0/1:13,8:21:99:177,0,314	0/1:15,20:35:99:496,0,328
chr3	51636939	.	G	GA	1378.07	PASS	AC=3;AF=0.375;AN=8;BaseQRankSum=-0.813;DP=150;ExcessHet=5.4407;FS=10.831;MLEAC=3;MLEAF=0.375;MQ=60;MQRankSum=0;QD=12.64;ReadPosRankSum=-0.096;SOR=0.41;VQSLOD=21.88;culprit=MQ	GT:AD:DP:GQ:PL	0/0:35,0:35:90:0,90,1350	0/1:22,20:42:99:447,0,508	0/1:14,21:36:99:498,0,298	0/1:13,19:32:99:445,0,260
chr3	51731878	.	AT	A	682.07	PASS	AC=3;AF=0.375;AN=8;BaseQRankSum=-0.463;DP=84;ExcessHet=5.4407;FS=1.025;MLEAC=3;MLEAF=0.375;MQ=60;MQRankSum=0;QD=11.56;ReadPosRankSum=-0.451;SOR=0.963;VQSLOD=21.46;culprit=MQ	GT:AD:DP:GQ:PL	0/0:24,0:24:69:0,69,1035	0/1:5,9:14:99:238,0,113	0/1:18,12:30:99:284,0,469	0/1:8,7:15:99:172,0,204
chr3	51835549	.	CA	C	1058.07	PASS	AC=3;AF=0.375;AN=8;BaseQRankSum=-0.597;DP=109;ExcessHet=5.4407;FS=0.931;MLEAC=3;MLEAF=0.375;MQ=60;MQRankSum=0;QD=14.9;ReadPosRankSum=-0.863;SOR=0.525;VQSLOD=21.54;culprit=MQ	GT:AD:DP:GQ:PL	0/0:29,0:29:87:0,87,1043	0/1:13,18:31:99:457,0,303	0/1:10,15:25:99:383,0,226	0/1:6,9:15:99:230,0,137
chr3	51909213	.	AT	A	1320.07	PASS	AC=3;AF=0.375;AN=8;BaseQRankSum=0.225;DP=137;ExcessHet=5.4407;FS=2.234;MLEAC=3;MLEAF=0.375;MQ=60;MQRankSum=0;QD=13.9;ReadPosRankSum=0.2;SOR=0.388;VQSLOD=21.74;culprit=MQ	GT:AD:DP:GQ:PL	0/0:33,0:33:90:0,90,1350	0/1:12,15:27:99:370,0,243	0/1:13,16:31:99:388,0,285	0/1:16,23:40:99:574,0,341
chr3	51922692	.	GA	G	840.07	PASS	AC=3;AF=0.375;AN=8;BaseQRankSum=-0.219;DP=89;ExcessHet=5.4407;FS=0.999;MLEAC=3;MLEAF=0.375;MQ=60;MQRankSum=0;QD=13.55;ReadPosRankSum=-0.307;SOR=0.505;VQSLOD=21.69;culprit=MQ	GT:AD:DP:GQ:PL	0/0:21,0:21:60:0,60,774	0/1:11,13:24:99:325,0,263	0/1:9,13:22:99:331,0,208	0/1:8,8:16:99:196,0,196
chr3	51923384	.	CA	C	650.07	PASS	AC=3;AF=0.375;AN=8;BaseQRankSum=0.22;DP=91;ExcessHet=5.4407;FS=0.991;MLEAC=3;MLEAF=0.375;MQ=60;MQRankSum=0;QD=9.42;ReadPosRankSum=0.685;SOR=0.93;VQSLOD=21.37;culprit=QD	GT:AD:DP:GQ:PL	0/0:18,0:18:51:0,51,765	0/1:14,11:25:99:240,0,324	0/1:14,10:24:99:214,0,326	0/1:10,10:20:99:208,0,226
chr3	52049721	.	AG	A	464.07	PASS	AC=3;AF=0.375;AN=8;BaseQRankSum=2.14;DP=58;ExcessHet=5.4407;FS=1.264;MLEAC=3;MLEAF=0.375;MQ=60;MQRankSum=0;QD=12.21;ReadPosRankSum=-1.911;SOR=1.002;VQSLOD=20.48;culprit=ReadPosRankSum	GT:AD:DP:GQ:PL	0/0:13,0:13:33:0,33,495	0/1:3,7:10:60:188,0,60	0/1:10,4:14:82:82,0,269	0/1:6,8:15:99:206,0,143
chr3	52065057	.	AG	A	1170.07	PASS	AC=3;AF=0.375;AN=8;BaseQRankSum=-0.373;DP=104;ExcessHet=5.4407;FS=0.825;MLEAC=3;MLEAF=0.375;MQ=60;MQRankSum=0;QD=14.1;ReadPosRankSum=0.342;SOR=0.788;VQSLOD=21.83;culprit=MQ	GT:AD:DP:GQ:PL	0/0:16,0:16:48:0,48,634	0/1:14,14:28:99:376,0,375	0/1:15,17:33:99:448,0,396	0/1:10,13:23:99:358,0,258
chr3	52157722	.	GT	G	902.07	PASS	AC=3;AF=0.375;AN=8;BaseQRankSum=-0.133;DP=97;ExcessHet=5.4407;FS=0;MLEAC=3;MLEAF=0.375;MQ=60;MQRankSum=0;QD=12.89;ReadPosRankSum=-0.391;SOR=0.625;VQSLOD=21.7;culprit=MQ	GT:AD:DP:GQ:PL	0/0:22,0:22:63:0,63,945	0/1:9,12:21:99:297,0,207	0/1:13,14:27:99:347,0,314	0/1:11,11:22:99:270,0,269
chr3	52183245	.	CT	C	924.07	PASS	AC=3;AF=0.375;AN=8;BaseQRankSum=0.82;DP=109;ExcessHet=5.4407;FS=0.859;MLEAC=3;MLEAF=0.375;MQ=60;MQRankSum=0;QD=11.85;ReadPosRankSum=0.315;SOR=0.909;VQSLOD=21.66;culprit=MQ	GT:AD:DP:GQ:PL	0/0:24,0:24:72:0,72,904	0/1:9,10:19:99:243,0,204	0/1:19,11:30:99:240,0,462	0/1:11,18:29:99:453,0,232
chr3	52193983	.	AAAAGAAAGAAAGAAAGAAAG	A	309.19	PASS	AC=3;AF=0.375;AN=8;BaseQRankSum=-0.524;DP=35;ExcessHet=5.4407;FS=0;MLEAC=3;MLEAF=0.375;MQ=60;MQRankSum=0;QD=22.08;ReadPosRankSum=-0.524;SOR=1.179;VQSLOD=21.3;culprit=MQ	GT:AD:DP:GQ:PL	0/0:9,0:9:15:0,15,225	0/1:2,4:6:71:163,0,71	0/1:3,2:5:76:76,0,80	0/1:1,2:3:35:82,0,35
chr3	52197805	.	GC	G	1455.07	PASS	AC=3;AF=0.375;AN=8;BaseQRankSum=-0.838;DP=125;ExcessHet=5.4407;FS=1.779;MLEAC=3;MLEAF=0.375;MQ=60;MQRankSum=0;QD=16.53;ReadPosRankSum=-0.798;SOR=0.485;VQSLOD=21.6;culprit=MQ	GT:AD:DP:GQ:PL	0/0:32,0:32:84:0,84,1260	0/1:11,16:27:99:442,0,277	0/1:19,14:33:99:358,0,515	0/1:5,23:28:79:667,0,79
chr3	52206494	.	GA	G	1028.07	PASS	AC=3;AF=0.375;AN=8;BaseQRankSum=0.027;DP=107;ExcessHet=5.4407;FS=2.797;MLEAC=3;MLEAF=0.375;MQ=60;MQRankSum=0;QD=11.55;ReadPosRankSum=0.526;SOR=0.442;VQSLOD=21.57;culprit=MQ	GT:AD:DP:GQ:PL	0/0:15,0:15:45:0,45,621	0/1:16,11:27:99:298,0,456	0/1:19,8:27:99:194,0,556	0/1:16,19:36:99:548,0,424
chr3	52232358	.	AC	A	554.13	PASS	AC=3;AF=0.375;AN=8;BaseQRankSum=-1.227;DP=50;ExcessHet=5.4407;FS=0;MLEAC=3;MLEAF=0.375;MQ=60;MQRankSum=0;QD=14.58;ReadPosRankSum=0.431;SOR=0.892;VQSLOD=21.89;culprit=MQ	GT:AD:DP:GQ:PL	0/0:7,0:7:18:0,18,270	0/1:6,8:14:99:205,0,144	0/1:7,7:15:99:175,0,175	0/1:3,7:10:62:186,0,62
chr3	52287608	.	CA	C	969.07	PASS	AC=3;AF=0.375;AN=8;BaseQRankSum=-0.859;DP=129;ExcessHet=5.4407;FS=11.485;MLEAC=3;MLEAF=0.375;MQ=60;MQRankSum=0;QD=9.89;ReadPosRankSum=-0.658;SOR=1.405;VQSLOD=21.08;culprit=MQ	GT:AD:DP:GQ:PL	0/0:21,0:21:60:0,60,805	0/1:14,11:25:99:240,0,307	0/1:20,13:33:99:273,0,472	0/1:20,20:42:99:468,0,446
chr3	52357007	.	GT	G	632.08	PASS	AC=3;AF=0.375;AN=8;BaseQRankSum=0.12;DP=57;ExcessHet=5.4407;FS=0;MLEAC=3;MLEAF=0.375;MQ=60;MQRankSum=0;QD=15.05;ReadPosRankSum=0.241;SOR=0.646;VQSLOD=21.95;culprit=MQ	GT:AD:DP:GQ:PL	0/0:12,0:12:25:0,25,346	0/1:6,7:13:99:161,0,132	0/1:3,6:9:56:145,0,56	0/1:6,14:20:99:338,0,111
chr3	52361889	.	CG	C	991.07	PASS	AC=3;AF=0.375;AN=8;BaseQRankSum=0.224;DP=110;ExcessHet=5.4407;FS=3.052;MLEAC=3;MLEAF=0.375;MQ=60;MQRankSum=0;QD=12.55;ReadPosRankSum=0.139;SOR=0.422;VQSLOD=21.67;culprit=MQ	GT:AD:DP:GQ:PL	0/0:23,0:23:66:0,66,990	0/1:15,10:25:99:252,0,414	0/1:12,17:29:99:468,0,304	0/1:14,11:25:99:283,0,382
chr3	52529320	.	CG	C	990.07	PASS	AC=3;AF=0.375;AN=8;BaseQRankSum=1.04;DP=125;ExcessHet=5.4407;FS=0;MLEAC=3;MLEAF=0.375;MQ=60;MQRankSum=0;QD=11.51;ReadPosRankSum=-0.171;SOR=0.693;VQSLOD=21.63;culprit=MQ	GT:AD:DP:GQ:PL	0/0:34,0:34:93:0,93,1395	0/1:17,12:29:99:295,0,445	0/1:12,15:27:99:383,0,300	0/1:17,13:30:99:324,0,449
chr3	52616211	.	AT	A	1541.07	PASS	AC=3;AF=0.375;AN=8;BaseQRankSum=-1.118;DP=153;ExcessHet=5.4407;FS=10.738;MLEAC=3;MLEAF=0.375;MQ=60;MQRankSum=0;QD=13.52;ReadPosRankSum=0.042;SOR=0.233;VQSLOD=21.51;culprit=MQ	GT:AD:DP:GQ:PL	0/0:31,0:31:90:0,90,1222	0/1:22,21:43:99:525,0,554	0/1:13,19:32:99:491,0,308	0/1:18,21:39:99:537,0,441
chr3	52634825	.	CA	C	1293.07	PASS	AC=3;AF=0.375;AN=8;BaseQRankSum=-0.95;DP=150;ExcessHet=5.4407;FS=10.097;MLEAC=3;MLEAF=0.375;MQ=60;MQRankSum=0;QD=12.31;ReadPosRankSum=0.434;SOR=1.652;VQSLOD=20.95;culprit=MQ	GT:AD:DP:GQ:PL	0/0:40,0:40:99:0,104,1551	0/1:15,20:35:99:518,0,361	0/1:21,17:38:99:415,0,533	0/1:17,15:32:99:372,0,429
chr3	52674627	.	CAAAAAA	C	91.39	PASS	AC=3;AF=0.375;AN=8;BaseQRankSum=-0.066;DP=91;ExcessHet=5.4407;FS=4.107;MLEAC=2;MLEAF=0.25;MQ=60;MQRankSum=0;QD=1.6;ReadPosRankSum=0.6;SOR=0.311;VQSLOD=19.59;culprit=QD	GT:AD:DP:GQ:PL	0/0:13,0:13:48:0,48,588	0/1:20,2:22:4:4,0,649	0/1:14,2:20:33:33,0,518	0/1:14,5:21:66:66,0,485
chr3	52680933	.	GA	G	1230.07	PASS	AC=3;AF=0.375;AN=8;BaseQRankSum=-0.383;DP=134;ExcessHet=5.4407;FS=1.533;MLEAC=3;MLEAF=0.375;MQ=60;MQRankSum=0;QD=11.6;ReadPosRankSum=-0.34;SOR=0.853;VQSLOD=21.51;culprit=MQ	GT:AD:DP:GQ:PL	0/0:22,0:22:60:0,60,900	0/1:17,13:30:99:300,0,397	0/1:20,17:37:99:399,0,469	0/1:17,22:39:99:543,0,358
chr3	52762880	.	C	CA	669.07	PASS	AC=3;AF=0.375;AN=8;BaseQRankSum=-0.903;DP=107;ExcessHet=5.4407;FS=2.399;MLEAC=3;MLEAF=0.375;MQ=60;MQRankSum=0;QD=9.56;ReadPosRankSum=-0.69;SOR=0.35;VQSLOD=21.02;culprit=QD	GT:AD:DP:GQ:PL	0/0:34,0:34:99:0,99,1321	0/1:11,11:22:99:250,0,251	0/1:11,11:22:99:251,0,232	0/1:17,9:26:99:180,0,412
chr3	52802093	.	CT	C	993.07	PASS	AC=3;AF=0.375;AN=8;BaseQRankSum=-0.195;DP=100;ExcessHet=5.4407;FS=3.567;MLEAC=3;MLEAF=0.375;MQ=60;MQRankSum=0;QD=15.05;ReadPosRankSum=-1.164;SOR=0.914;VQSLOD=21.48;culprit=MQ	GT:AD:DP:GQ:PL	0/0:24,0:24:54:0,54,810	0/1:6,16:25:99:350,0,127	0/1:6,13:19:99:307,0,111	0/1:10,15:25:99:348,0,205
chr3	52938352	.	GT	G	657.07	PASS	AC=3;AF=0.375;AN=8;BaseQRankSum=1.01;DP=79;ExcessHet=5.4407;FS=1.047;MLEAC=3;MLEAF=0.375;MQ=60;MQRankSum=0;QD=12.4;ReadPosRankSum=0.222;SOR=0.774;VQSLOD=21.7;culprit=MQ	GT:AD:DP:GQ:PL	0/0:20,0:20:60:0,60,791	0/1:8,8:16:99:176,0,189	0/1:9,10:19:99:242,0,217	0/1:8,10:18:99:251,0,190
chr3	52995035	.	GA	G	152.14	PASS	AC=3;AF=0.375;AN=8;BaseQRankSum=0;DP=19;ExcessHet=5.4407;FS=0;MLEAC=3;MLEAF=0.375;MQ=60;MQRankSum=0;QD=11.7;ReadPosRankSum=0.674;SOR=0.892;VQSLOD=21.69;culprit=MQ	GT:AD:DP:GQ:PL	0/0:6,0:6:18:0,18,225	0/1:1,2:3:20:49,0,20	0/1:2,2:4:45:46,0,45	0/1:3,3:6:68:69,0,68
chr3	53124811	.	AAAAT	A	611.07	PASS	AC=3;AF=0.375;AN=8;BaseQRankSum=0.667;DP=122;ExcessHet=5.4407;FS=6.102;MLEAC=3;MLEAF=0.375;MQ=60;MQRankSum=0;QD=6.87;ReadPosRankSum=1.53;SOR=1.423;VQSLOD=21.27;culprit=QD	GT:AD:DP:GQ:PL	0/0:31,0:31:81:0,81,1215	0/1:17,16:33:99:337,0,515	0/1:22,8:30:99:137,0,671	0/1:18,8:26:99:149,0,546
chr3	53208718	.	GGAGA	G	2740.5	PASS	AC=3;AF=0.375;AN=8;BaseQRankSum=0.69;DP=184;ExcessHet=5.4407;FS=5.965;MLEAC=3;MLEAF=0.375;MQ=60;MQRankSum=0;QD=22.28;ReadPosRankSum=-0.73;SOR=0.382;VQSLOD=21.88;culprit=MQ	GT:AD:DP:GQ:PL	0/0:32,0:36:96:0,96,1198	0/1:24,21:45:99:774,0,944	0/1:16,28:46:99:1123,0,582	0/1:13,21:34:99:838,0,482
chr3	53313255	.	CA	C	1147.07	PASS	AC=3;AF=0.375;AN=8;BaseQRankSum=-0.405;DP=135;ExcessHet=5.4407;FS=0;MLEAC=3;MLEAF=0.375;MQ=60;MQRankSum=0;QD=12.61;ReadPosRankSum=-0.924;SOR=0.749;VQSLOD=21.41;culprit=MQ	GT:AD:DP:GQ:PL	0/0:38,0:38:99:0,99,1406	0/1:12,12:24:99:309,0,309	0/1:16,13:29:99:327,0,421	0/1:18,20:38:99:523,0,456
chr3	53315748	.	TTTTTTTTTG	T	781.94	PASS	AC=3;AF=0.375;AN=8;BaseQRankSum=1.11;DP=122;ExcessHet=5.4407;FS=2.198;MLEAC=3;MLEAF=0.375;MQ=60;MQRankSum=0;QD=10.71;ReadPosRankSum=1.19;SOR=1.035;VQSLOD=21.42;culprit=MQ	GT:AD:DP:GQ:PL	0/0:31,0:31:81:0,81,1239	0/1:10,14:27:99:257,0,138	0/1:7,16:28:91:364,0,91	0/1:11,15:29:99:272,0,201
chr3	53388694	.	G	GA	204.54	PASS	AC=3;AF=0.375;AN=8;BaseQRankSum=0.203;DP=29;ExcessHet=5.4407;FS=3.976;MLEAC=3;MLEAF=0.375;MQ=60;MQRankSum=0;QD=9.3;ReadPosRankSum=0.7;SOR=1.802;VQSLOD=20.38;culprit=QD	GT:AD:DP:GQ:PL	0/0:4,0:4:9:0,9,135	0/1:5,3:8:59:59,0,119	0/1:5,3:9:61:61,0,114	0/1:2,4:6:39:96,0,39
chr3	53477926	.	AAAAC	A	1212.07	PASS	AC=3;AF=0.375;AN=8;BaseQRankSum=-0.503;DP=83;ExcessHet=5.4407;FS=0;MLEAC=3;MLEAF=0.375;MQ=60;MQRankSum=0;QD=20.54;ReadPosRankSum=0.699;SOR=0.744;VQSLOD=21.83;culprit=MQ	GT:AD:DP:GQ:PL	0/0:18,0:18:51:0,51,765	0/1:5,15:20:99:522,0,137	0/1:13,13:26:99:426,0,494	0/1:6,7:13:99:276,0,203
chr3	53585421	.	CT	C	1576.07	PASS	AC=3;AF=0.375;AN=8;BaseQRankSum=1.29;DP=163;ExcessHet=5.4407;FS=3.284;MLEAC=3;MLEAF=0.375;MQ=60;MQRankSum=0;QD=12.92;ReadPosRankSum=0.255;SOR=0.992;VQSLOD=21.84;culprit=MQ	GT:AD:DP:GQ:PL	0/0:33,0:33:99:0,99,1196	0/1:21,21:43:99:528,0,527	0/1:18,24:42:99:614,0,433	0/1:20,18:38:99:446,0,503
chr3	53733999	.	C	CAT	551.07	PASS	AC=3;AF=0.375;AN=8;BaseQRankSum=0.367;DP=67;ExcessHet=5.4407;FS=4.288;MLEAC=3;MLEAF=0.375;MQ=60;MQRankSum=0;QD=12.25;ReadPosRankSum=-0.257;SOR=0.974;VQSLOD=21.86;culprit=MQ	GT:AD:DP:GQ:PL	0/0:16,0:16:48:0,48,585	0/1:7,9:16:99:301,0,259	0/1:7,6:14:99:161,0,269	0/1:12,4:16:99:101,0,404
chr3	53832553	.	CA	C	855.07	PASS	AC=3;AF=0.375;AN=8;BaseQRankSum=-0.193;DP=107;ExcessHet=5.4407;FS=4.447;MLEAC=3;MLEAF=0.375;MQ=59.91;MQRankSum=0;QD=11.25;ReadPosRankSum=-1.365;SOR=1.217;VQSLOD=5.33;culprit=ReadPosRankSum	GT:AD:DP:GQ:PL	0/0:25,0:25:34:0,34,900	0/1:14,11:25:99:255,0,332	0/1:11,17:28:99:411,0,235	0/1:14,9:23:99:201,0,337
chr3	53834291	.	CA	C	982.07	PASS	AC=3;AF=0.375;AN=8;BaseQRankSum=-0.274;DP=149;ExcessHet=5.4407;FS=3.593;MLEAC=3;MLEAF=0.375;MQ=60;MQRankSum=0;QD=8.54;ReadPosRankSum=-0.701;SOR=1.085;VQSLOD=21.15;culprit=QD	GT:AD:DP:GQ:PL	0/0:30,0:30:90:0,90,1117	0/1:20,17:37:99:419,0,511	0/1:24,11:35:99:237,0,641	0/1:28,15:43:99:338,0,741
chr3	54010128	.	GA	G	1124.07	PASS	AC=3;AF=0.375;AN=8;BaseQRankSum=-0.384;DP=138;ExcessHet=5.4407;FS=3.924;MLEAC=3;MLEAF=0.375;MQ=60;MQRankSum=0;QD=12.09;ReadPosRankSum=0.749;SOR=0.4;VQSLOD=21.66;culprit=MQ	GT:AD:DP:GQ:PL	0/0:27,0:30:81:0,81,691	0/1:9,24:33:99:522,0,123	0/1:8,19:27:99:391,0,115	0/1:22,11:37:99:223,0,472
chr3	54055512	.	GTTGT	G	826.07	PASS	AC=3;AF=0.375;AN=8;BaseQRankSum=-0.639;DP=169;ExcessHet=5.4407;FS=6.098;MLEAC=3;MLEAF=0.375;MQ=60;MQRankSum=0;QD=7.44;ReadPosRankSum=-0.638;SOR=1.213;VQSLOD=21.52;culprit=QD	GT:AD:DP:GQ:PL	0/0:52,0:52:99:0,120,1800	0/1:24,20:44:99:424,0,725	0/1:21,11:32:99:175,0,627	0/1:22,13:35:99:239,0,644
chr3	54091325	.	CA	C	99.02	PASS	AC=3;AF=0.375;AN=8;BaseQRankSum=-0.35;DP=111;ExcessHet=5.4407;FS=0;MLEAC=3;MLEAF=0.375;MQ=60;MQRankSum=0;QD=1.3;ReadPosRankSum=0.092;SOR=0.738;VQSLOD=19.7;culprit=QD	GT:AD:DP:GQ:PL	0/0:31,0:31:90:0,90,1350	0/1:22,3:25:15:15,0,559	0/1:26,4:30:30:30,0,664	0/1:16,5:21:66:66,0,398
chr3	54125242	.	T	TAC	469.07	PASS	AC=3;AF=0.375;AN=8;BaseQRankSum=0.412;DP=102;ExcessHet=5.4407;FS=0;MLEAC=3;MLEAF=0.375;MQ=60;MQRankSum=0;QD=9.57;ReadPosRankSum=-0.309;SOR=0.736;VQSLOD=21.36;culprit=QD	GT:AD:DP:GQ:PL	0/0:31,0:31:78:0,78,1170	0/1:10,11:21:99:266,0,253	0/1:11,4:15:77:77,0,291	0/1:7,6:16:99:138,0,211
chr3	54157791	.	TA	T	216.07	PASS	AC=3;AF=0.375;AN=8;BaseQRankSum=-0.489;DP=53;ExcessHet=5.4407;FS=3.178;MLEAC=3;MLEAF=0.375;MQ=60;MQRankSum=0;QD=6;ReadPosRankSum=0.638;SOR=1.23;VQSLOD=20.95;culprit=QD	GT:AD:DP:GQ:PL	0/0:16,0:16:48:0,48,590	0/1:5,3:8:68:68,0,201	0/1:8,5:13:99:114,0,306	0/1:12,3:15:46:46,0,451
chr3	54178962	.	C	CT	1356.07	PASS	AC=3;AF=0.375;AN=8;BaseQRankSum=-0.116;DP=150;ExcessHet=5.4407;FS=1.486;MLEAC=3;MLEAF=0.375;MQ=60;MQRankSum=0;QD=11.9;ReadPosRankSum=0.33;SOR=0.556;VQSLOD=21.63;culprit=MQ	GT:AD:DP:GQ:PL	0/0:28,0:28:84:0,84,1037	0/1:10,22:32:99:523,0,168	0/1:19,27:46:99:605,0,380	0/1:23,13:36:99:240,0,542
chr3	54219901	.	T	TA	905.07	PASS	AC=3;AF=0.375;AN=8;BaseQRankSum=-0.509;DP=114;ExcessHet=5.4407;FS=2.007;MLEAC=3;MLEAF=0.375;MQ=60;MQRankSum=0;QD=12.75;ReadPosRankSum=1.11;SOR=1.07;VQSLOD=21.6;culprit=MQ	GT:AD:DP:GQ:PL	0/0:36,0:36:99:0,99,1466	0/1:13,15:28:99:346,0,290	0/1:7,13:20:99:295,0,138	0/1:11,12:23:99:276,0,248
chr3	54276584	.	AAAAAAAG	A	431.22	PASS	AC=3;AF=0.375;AN=8;BaseQRankSum=0.921;DP=107;ExcessHet=5.4407;FS=15.181;MLEAC=3;MLEAF=0.375;MQ=60;MQRankSum=0;QD=5.99;ReadPosRankSum=1.12;SOR=1.289;VQSLOD=20.13;culprit=QD	GT:AD:DP:GQ:PL	0/0:27,0:27:81:0,81,1003	0/1:22,13:37:99:248,0,792	0/1:9,2:13:87:87,0,345	0/1:19,7:26:99:181,0,706
chr3	54283638	.	ATG	A	1617.07	PASS	AC=3;AF=0.375;AN=8;BaseQRankSum=-0.073;DP=152;ExcessHet=5.4407;FS=9.276;MLEAC=3;MLEAF=0.375;MQ=60;MQRankSum=0;QD=15.11;ReadPosRankSum=1.32;SOR=1.495;VQSLOD=21.47;culprit=MQ	GT:AD:DP:GQ:PL	0/0:35,0:35:93:0,93,1395	0/1:24,17:41:99:541,0,804	0/1:17,17:34:99:560,0,553	0/1:16,16:32:99:528,0,524
chr3	54309957	.	TTC	T	1696.07	PASS	AC=3;AF=0.375;AN=8;BaseQRankSum=-2.039;DP=124;ExcessHet=5.4407;FS=10.354;MLEAC=3;MLEAF=0.375;MQ=60;MQRankSum=0;QD=18.64;ReadPosRankSum=0.345;SOR=0.215;VQSLOD=21.73;culprit=MQ	GT:AD:DP:GQ:PL	0/0:24,0:24:72:0,72,971	0/1:24,17:41:99:582,0,849	0/1:11,12:23:99:423,0,363	0/1:8,19:27:99:703,0,244
chr3	54813546	.	TG	T	1387.07	PASS	AC=3;AF=0.375;AN=8;BaseQRankSum=0.768;DP=159;ExcessHet=5.4407;FS=3.536;MLEAC=3;MLEAF=0.375;MQ=60;MQRankSum=0;QD=12.73;ReadPosRankSum=-0.908;SOR=1.071;VQSLOD=21.49;culprit=MQ	GT:AD:DP:GQ:PL	0/0:37,0:37:93:0,93,1395	0/1:20,16:36:99:403,0,531	0/1:20,17:37:99:432,0,526	0/1:15,21:36:99:564,0,364
chr3	54827538	.	GT	G	1153.07	PASS	AC=3;AF=0.375;AN=8;BaseQRankSum=0.192;DP=130;ExcessHet=5.4407;FS=0;MLEAC=3;MLEAF=0.375;MQ=60;MQRankSum=0;QD=12.81;ReadPosRankSum=-0.244;SOR=0.634;VQSLOD=21.73;culprit=MQ	GT:AD:DP:GQ:PL	0/0:33,0:33:99:0,99,1274	0/1:13,19:32:99:484,0,300	0/1:17,12:29:99:280,0,431	0/1:13,16:29:99:401,0,308
chr3	54833590	.	GA	G	1186.07	PASS	AC=3;AF=0.375;AN=8;BaseQRankSum=0.624;DP=144;ExcessHet=5.4407;FS=4.9;MLEAC=3;MLEAF=0.375;MQ=60;MQRankSum=0;QD=11.86;ReadPosRankSum=0.051;SOR=0.591;VQSLOD=21.9;culprit=MQ	GT:AD:DP:GQ:PL	0/0:32,0:32:93:0,93,1395	0/1:19,17:36:99:378,0,435	0/1:15,14:29:99:314,0,341	0/1:13,22:35:99:506,0,266
chr3	54944813	.	G	GT	1210.07	PASS	AC=3;AF=0.375;AN=8;BaseQRankSum=-0.897;DP=121;ExcessHet=5.4407;FS=1.795;MLEAC=3;MLEAF=0.375;MQ=60;MQRankSum=0;QD=13.75;ReadPosRankSum=-0.744;SOR=0.953;VQSLOD=21.5;culprit=MQ	GT:AD:DP:GQ:PL	0/0:27,0:27:60:0,60,900	0/1:17,18:35:99:469,0,522	0/1:12,15:27:99:400,0,338	0/1:13,13:26:99:353,0,412
chr3	55021599	.	TTA	T	295.54	PASS	AC=3;AF=0.375;AN=8;BaseQRankSum=0;DP=29;ExcessHet=5.4407;FS=1.957;MLEAC=3;MLEAF=0.375;MQ=60;MQRankSum=0;QD=16.42;ReadPosRankSum=-0.431;SOR=0.877;VQSLOD=21.74;culprit=MQ	GT:AD:DP:GQ:PL	0/0:7,0:7:9:0,9,135	0/1:2,4:6:58:119,0,58	0/1:2,4:6:57:132,0,57	0/1:4,2:6:56:56,0,132
chr3	55060772	.	GA	G	810.07	PASS	AC=3;AF=0.375;AN=8;BaseQRankSum=-1.17;DP=152;ExcessHet=5.4407;FS=0;MLEAC=3;MLEAF=0.375;MQ=60;MQRankSum=0;QD=8.27;ReadPosRankSum=0.553;SOR=0.712;VQSLOD=21.28;culprit=QD	GT:AD:DP:GQ:PL	0/0:43,0:43:99:0,100,1571	0/1:20,13:33:99:273,0,472	0/1:19,13:32:99:276,0,447	0/1:20,13:33:99:273,0,472
chr3	55270530	.	G	GA	494.07	PASS	AC=3;AF=0.375;AN=8;BaseQRankSum=-1.067;DP=107;ExcessHet=5.4407;FS=4.866;MLEAC=3;MLEAF=0.375;MQ=60;MQRankSum=0;QD=7.16;ReadPosRankSum=0.517;SOR=0.883;VQSLOD=21.39;culprit=QD	GT:AD:DP:GQ:PL	0/0:32,0:32:61:0,61,1111	0/1:10,12:22:99:271,0,216	0/1:16,6:22:99:102,0,385	0/1:17,8:25:99:133,0,384
chr3	55315601	.	AT	A	1489.07	PASS	AC=3;AF=0.375;AN=8;BaseQRankSum=0.403;DP=171;ExcessHet=5.4407;FS=0.664;MLEAC=3;MLEAF=0.375;MQ=60;MQRankSum=0;QD=11.91;ReadPosRankSum=-0.187;SOR=0.788;VQSLOD=21.61;culprit=MQ	GT:AD:DP:GQ:PL	0/0:34,0:34:75:0,75,1125	0/1:26,28:54:99:679,0,588	0/1:27,21:48:99:475,0,635	0/1:9,14:23:99:347,0,191
chr3	55359061	.	C	CT	451.07	PASS	AC=3;AF=0.375;AN=8;BaseQRankSum=0.639;DP=62;ExcessHet=5.4407;FS=0;MLEAC=3;MLEAF=0.375;MQ=60;MQRankSum=0;QD=9.6;ReadPosRankSum=-0.425;SOR=0.793;VQSLOD=21.31;culprit=QD	GT:AD:DP:GQ:PL	0/0:14,0:14:36:0,36,540	0/1:9,2:11:31:31,0,254	0/1:12,8:20:99:194,0,322	0/1:7,9:16:99:238,0,175
chr3	55488496	.	A	AG	519.07	PASS	AC=3;AF=0.375;AN=8;BaseQRankSum=-0.9;DP=59;ExcessHet=5.4407;FS=6.506;MLEAC=3;MLEAF=0.375;MQ=60;MQRankSum=0;QD=12.07;ReadPosRankSum=-0.249;SOR=0.199;VQSLOD=21.83;culprit=MQ	GT:AD:DP:GQ:PL	0/0:9,0:9:27:0,27,329	0/1:6,8:14:99:191,0,134	0/1:8,6:14:99:122,0,199	0/1:6,9:17:99:218,0,135
chr3	55492227	.	TGTGGC	T	2462.07	PASS	AC=3;AF=0.375;AN=8;BaseQRankSum=0.474;DP=144;ExcessHet=5.4407;FS=0;MLEAC=3;MLEAF=0.375;MQ=60;MQRankSum=0;QD=24.62;ReadPosRankSum=0.604;SOR=0.719;VQSLOD=21.43;culprit=QD	GT:AD:DP:GQ:PL	0/0:40,0:40:99:0,103,1497	0/1:13,18:31:99:701,0,491	0/1:12,20:32:99:804,0,444	0/1:13,24:37:99:969,0,465
chr3	55504268	.	C	CA	775.07	PASS	AC=3;AF=0.375;AN=8;BaseQRankSum=-0.613;DP=67;ExcessHet=5.4407;FS=4.912;MLEAC=3;MLEAF=0.375;MQ=60;MQRankSum=0;QD=15.2;ReadPosRankSum=-0.176;SOR=0.232;VQSLOD=21.91;culprit=MQ	GT:AD:DP:GQ:PL	0/0:16,0:16:45:0,45,675	0/1:7,15:22:99:393,0,149	0/1:8,12:20:99:299,0,185	0/1:5,4:9:95:95,0,126
chr3	55505841	.	T	TG	864.07	PASS	AC=3;AF=0.375;AN=8;BaseQRankSum=0.956;DP=120;ExcessHet=5.4407;FS=0;MLEAC=3;MLEAF=0.375;MQ=60;MQRankSum=0;QD=11.22;ReadPosRankSum=-0.627;SOR=0.65;VQSLOD=21.44;culprit=MQ	GT:AD:DP:GQ:PL	0/0:33,0:33:78:0,78,1170	0/1:12,10:22:99:239,0,301	0/1:15,12:27:99:265,0,378	0/1:13,15:28:99:372,0,313
chr3	55524171	.	TC	T	1246.07	PASS	AC=3;AF=0.375;AN=8;BaseQRankSum=-0.792;DP=132;ExcessHet=5.4407;FS=2.745;MLEAC=3;MLEAF=0.375;MQ=60;MQRankSum=0;QD=13.12;ReadPosRankSum=-0.471;SOR=1.041;VQSLOD=21.63;culprit=MQ	GT:AD:DP:GQ:PL	0/0:30,0:30:87:0,87,1305	0/1:12,19:31:99:530,0,295	0/1:18,15:33:99:394,0,490	0/1:18,13:31:99:334,0,495
chr3	55553624	.	CA	C	698.07	PASS	AC=3;AF=0.375;AN=8;BaseQRankSum=0.715;DP=95;ExcessHet=5.4407;FS=3.17;MLEAC=3;MLEAF=0.375;MQ=59.87;MQRankSum=0;QD=9.43;ReadPosRankSum=-0.871;SOR=1.085;VQSLOD=5.43;culprit=QD	GT:AD:DP:GQ:PL	0/0:17,0:17:48:0,48,720	0/1:13,11:24:99:277,0,341	0/1:18,6:24:99:119,0,500	0/1:13,13:26:99:314,0,335
chr3	55702279	.	TG	T	2214.07	PASS	AC=3;AF=0.375;AN=8;BaseQRankSum=0.149;DP=193;ExcessHet=5.4407;FS=0;MLEAC=3;MLEAF=0.375;MQ=60;MQRankSum=0;QD=14.96;ReadPosRankSum=0.321;SOR=0.677;VQSLOD=21.95;culprit=MQ	GT:AD:DP:GQ:PL	0/0:39,0:39:99:0,101,1432	0/1:24,30:54:99:817,0,620	0/1:19,27:47:99:705,0,481	0/1:22,26:48:99:704,0,573
chr3	55713096	.	TTCTCTC	T	591.48	PASS	AC=3;AF=0.375;AN=8;BaseQRankSum=0.942;DP=85;ExcessHet=5.4407;FS=1.07;MLEAC=3;MLEAF=0.375;MQ=60;MQRankSum=0;QD=17.4;ReadPosRankSum=-0.102;SOR=0.518;VQSLOD=21.87;culprit=MQ	GT:AD:DP:GQ:PL	0/0:8,0:11:19:0,19,502	0/1:8,4:16:99:130,0,405	0/1:5,3:8:99:111,0,201	0/1:6,8:16:99:317,0,198
chr3	55799362	.	T	TTA	452.07	PASS	AC=3;AF=0.375;AN=8;BaseQRankSum=-0.88;DP=72;ExcessHet=5.4407;FS=4.684;MLEAC=3;MLEAF=0.375;MQ=60;MQRankSum=0;QD=10.27;ReadPosRankSum=0.586;SOR=0.252;VQSLOD=21.47;culprit=MQ	GT:AD:DP:GQ:PL	0/0:17,0:17:51:0,51,650	0/1:12,4:16:99:102,0,404	0/1:10,7:17:99:211,0,308	0/1:6,5:11:99:151,0,193
chr3	56084918	.	GA	G	673.07	PASS	AC=3;AF=0.375;AN=8;BaseQRankSum=-1.712;DP=119;ExcessHet=5.4407;FS=1.87;MLEAC=3;MLEAF=0.375;MQ=60;MQRankSum=0;QD=8.41;ReadPosRankSum=-0.062;SOR=0.483;VQSLOD=21.1;culprit=QD	GT:AD:DP:GQ:PL	0/0:33,0:33:99:0,99,1103	0/1:14,10:24:99:228,0,335	0/1:12,10:23:99:230,0,282	0/1:23,11:34:99:227,0,566
chr3	56132636	.	CA	C	1919.07	PASS	AC=3;AF=0.375;AN=8;BaseQRankSum=0.836;DP=186;ExcessHet=5.4407;FS=3.113;MLEAC=3;MLEAF=0.375;MQ=60;MQRankSum=0;QD=14.01;ReadPosRankSum=0.113;SOR=1.007;VQSLOD=21.87;culprit=MQ	GT:AD:DP:GQ:PL	0/0:42,0:42:99:0,100,1613	0/1:12,36:48:99:937,0,204	0/1:21,20:42:99:477,0,486	0/1:26,22:48:99:517,0,610
chr3	56141035	.	C	CA	1270.07	PASS	AC=3;AF=0.375;AN=8;BaseQRankSum=0.492;DP=135;ExcessHet=5.4407;FS=5.354;MLEAC=3;MLEAF=0.375;MQ=60;MQRankSum=0;QD=13.96;ReadPosRankSum=0.278;SOR=0.321;VQSLOD=22.02;culprit=MQ	GT:AD:DP:GQ:PL	0/0:37,0:37:99:0,105,1509	0/1:14,16:30:99:398,0,338	0/1:15,14:30:99:340,0,371	0/1:11,21:32:99:544,0,240
chr3	56418123	.	CA	C	1466.07	PASS	AC=3;AF=0.375;AN=8;BaseQRankSum=0.205;DP=152;ExcessHet=5.4407;FS=2.529;MLEAC=3;MLEAF=0.375;MQ=60;MQRankSum=0;QD=13.57;ReadPosRankSum=-0.3;SOR=0.455;VQSLOD=21.66;culprit=MQ	GT:AD:DP:GQ:PL	0/0:36,0:36:99:0,100,1311	0/1:14,15:29:99:363,0,317	0/1:20,21:41:99:508,0,457	0/1:14,24:38:99:607,0,292
chr3	56428057	.	GA	G	1683.07	PASS	AC=3;AF=0.375;AN=8;BaseQRankSum=-0.141;DP=181;ExcessHet=5.4407;FS=7.934;MLEAC=3;MLEAF=0.375;MQ=60;MQRankSum=0;QD=13.15;ReadPosRankSum=-0.327;SOR=0.605;VQSLOD=22.58;culprit=MQ	GT:AD:DP:GQ:PL	0/0:39,0:39:99:0,105,1434	0/1:22,24:46:99:602,0,546	0/1:20,21:41:99:531,0,498	0/1:19,22:41:99:562,0,468
chr3	56559336	.	A	AT	1222.07	PASS	AC=3;AF=0.375;AN=8;BaseQRankSum=-0.262;DP=160;ExcessHet=5.4407;FS=3.473;MLEAC=3;MLEAF=0.375;MQ=60;MQRankSum=0;QD=10.91;ReadPosRankSum=1.55;SOR=0.618;VQSLOD=21.31;culprit=MQ	GT:AD:DP:GQ:PL	0/0:40,0:40:99:0,102,1551	0/1:17,22:39:99:511,0,372	0/1:18,15:33:99:329,0,416	0/1:22,18:40:99:394,0,511
chr3	56571895	.	AT	A	1396.07	PASS	AC=3;AF=0.375;AN=8;BaseQRankSum=1.28;DP=180;ExcessHet=5.4407;FS=2.266;MLEAC=3;MLEAF=0.375;MQ=60;MQRankSum=0;QD=10.99;ReadPosRankSum=-0.096;SOR=0.95;VQSLOD=21.53;culprit=MQ	GT:AD:DP:GQ:PL	0/0:43,0:43:99:0,120,1800	0/1:13,22:35:99:546,0,292	0/1:23,12:35:99:261,0,595	0/1:31,26:57:99:601,0,774
chr3	56575430	.	GT	G	1223.07	PASS	AC=3;AF=0.375;AN=8;BaseQRankSum=0.189;DP=158;ExcessHet=5.4407;FS=0.697;MLEAC=3;MLEAF=0.375;MQ=60;MQRankSum=0;QD=10.54;ReadPosRankSum=0.745;SOR=0.578;VQSLOD=21.5;culprit=MQ	GT:AD:DP:GQ:PL	0/0:37,0:37:99:0,108,1351	0/1:24,24:48:99:616,0,614	0/1:25,15:40:99:355,0,669	0/1:17,11:29:99:264,0,453
chr3	56592536	.	TTTTTTC	T	1010.07	PASS	AC=3;AF=0.375;AN=8;BaseQRankSum=-0.372;DP=103;ExcessHet=5.4407;FS=0.88;MLEAC=3;MLEAF=0.375;MQ=60;MQRankSum=0;QD=13.84;ReadPosRankSum=-0.682;SOR=0.568;VQSLOD=21.57;culprit=MQ	GT:AD:DP:GQ:PL	0/0:25,0:25:69:0,69,1035	0/1:9,9:18:99:287,0,326	0/1:10,20:30:99:670,0,335	0/1:20,5:25:65:65,0,672
chr3	56740270	.	TA	T	963.07	PASS	AC=3;AF=0.375;AN=8;BaseQRankSum=-0.375;DP=116;ExcessHet=5.4407;FS=0.844;MLEAC=3;MLEAF=0.375;MQ=60;MQRankSum=0;QD=11.89;ReadPosRankSum=-1.196;SOR=0.569;VQSLOD=21.11;culprit=MQ	GT:AD:DP:GQ:PL	0/0:27,0:27:75:0,75,1125	0/1:10,15:25:99:348,0,188	0/1:16,9:25:99:161,0,375	0/1:11,20:33:99:466,0,232
chr3	56838229	.	TG	T	1249.07	PASS	AC=3;AF=0.375;AN=8;BaseQRankSum=2.56;DP=148;ExcessHet=5.4407;FS=3.846;MLEAC=3;MLEAF=0.375;MQ=60;MQRankSum=0;QD=12.75;ReadPosRankSum=0;SOR=0.393;VQSLOD=21.73;culprit=MQ	GT:AD:DP:GQ:PL	0/0:40,0:40:99:0,99,1485	0/1:14,14:28:99:351,0,351	0/1:10,13:24:99:335,0,241	0/1:24,23:48:99:575,0,603
chr3	56888582	.	GA	G	1231.07	PASS	AC=3;AF=0.375;AN=8;BaseQRankSum=-0.826;DP=137;ExcessHet=5.4407;FS=5.162;MLEAC=3;MLEAF=0.375;MQ=60;MQRankSum=0;QD=12.96;ReadPosRankSum=0.119;SOR=0.332;VQSLOD=21.91;culprit=MQ	GT:AD:DP:GQ:PL	0/0:34,0:34:96:0,96,1440	0/1:17,14:31:99:352,0,446	0/1:9,20:31:99:550,0,199	0/1:21,14:35:99:341,0,561
chr3	56904024	.	AAT	A	1077.07	PASS	AC=3;AF=0.375;AN=8;BaseQRankSum=-0.432;DP=86;ExcessHet=5.4407;FS=0.962;MLEAC=3;MLEAF=0.375;MQ=60;MQRankSum=0;QD=17.37;ReadPosRankSum=-0.322;SOR=0.551;VQSLOD=21.82;culprit=MQ	GT:AD:DP:GQ:PL	0/0:21,0:21:51:0,51,765	0/1:8,8:16:99:261,0,260	0/1:14,14:28:99:457,0,431	0/1:7,11:18:99:371,0,197
chr3	56915465	.	C	CA	770.07	PASS	AC=3;AF=0.375;AN=8;BaseQRankSum=-0.442;DP=91;ExcessHet=5.4407;FS=0;MLEAC=3;MLEAF=0.375;MQ=60;MQRankSum=0;QD=11.32;ReadPosRankSum=0.694;SOR=0.732;VQSLOD=21.67;culprit=MQ	GT:AD:DP:GQ:PL	0/0:19,0:19:48:0,48,720	0/1:14,9:23:99:210,0,367	0/1:15,15:30:99:375,0,377	0/1:7,8:15:99:197,0,173
chr3	56996887	.	ATTATTT	A	836.82	PASS	AC=3;AF=0.375;AN=8;BaseQRankSum=-0.654;DP=167;ExcessHet=5.4407;FS=8.667;MLEAC=2;MLEAF=0.25;MQ=60;MQRankSum=0;QD=8.81;ReadPosRankSum=0.999;SOR=0.282;VQSLOD=21.53;culprit=QD	GT:AD:DP:GQ:PL	0/0:36,0:40:99:0,107,1398	0/1:26,9:39:99:286,0,1076	0/1:23,3:32:38:38,0,1037	0/1:21,13:37:99:504,0,827
chr3	57002774	.	TTTC	T	504.55	PASS	AC=3;AF=0.375;AN=8;BaseQRankSum=1.29;DP=87;ExcessHet=5.4407;FS=2.162;MLEAC=3;MLEAF=0.375;MQ=60;MQRankSum=0;QD=7.76;ReadPosRankSum=-0.527;SOR=1.03;VQSLOD=20.95;culprit=QD	GT:AD:DP:GQ:PL	0/0:17,0:17:39:0,39,585	0/1:15,5:20:99:146,0,502	0/1:16,10:26:99:246,0,537	0/1:14,5:21:99:126,0,335
chr3	57042676	.	ATATATATATATATATATATATATATTTT	A	658.07	PASS	AC=3;AF=0.375;AN=8;BaseQRankSum=0.252;DP=60;ExcessHet=5.4407;FS=7.663;MLEAC=3;MLEAF=0.375;MQ=60;MQRankSum=0;QD=19.35;ReadPosRankSum=0.921;SOR=2.03;VQSLOD=18.58;culprit=MQ	GT:AD:DP:GQ:PL	0/0:14,0:14:42:0,42,555	0/1:9,6:15:99:176,0,305	0/1:2,5:10:49:251,0,49	0/1:3,9:12:75:243,0,75
chr3	57102295	.	GT	G	945.07	PASS	AC=3;AF=0.375;AN=8;BaseQRankSum=0.278;DP=147;ExcessHet=5.4407;FS=3.74;MLEAC=3;MLEAF=0.375;MQ=60;MQRankSum=0;QD=9.09;ReadPosRankSum=0.24;SOR=0.416;VQSLOD=21.31;culprit=QD	GT:AD:DP:GQ:PL	0/0:38,0:38:99:0,99,1476	0/1:18,13:31:99:271,0,456	0/1:26,14:40:99:296,0,669	0/1:17,16:33:99:390,0,419
chr3	57154283	.	T	TATATAC	257.49	PASS	AC=3;AF=0.375;AN=8;BaseQRankSum=0.567;DP=51;ExcessHet=5.4407;FS=0;MLEAC=3;MLEAF=0.375;MQ=60;MQRankSum=0;QD=7.57;ReadPosRankSum=1.01;SOR=0.941;VQSLOD=21.1;culprit=QD	GT:AD:DP:GQ:PL	0/0:6,0:6:4:0,4,188	0/1:7,4:11:99:103,0,273	0/1:5,4:9:99:109,0,257	0/1:12,2:14:56:56,0,459
chr3	57201869	.	C	CTA	508.07	PASS	AC=3;AF=0.375;AN=8;BaseQRankSum=1.05;DP=82;ExcessHet=5.4407;FS=0;MLEAC=3;MLEAF=0.375;MQ=60;MQRankSum=0;QD=12.7;ReadPosRankSum=0.622;SOR=0.693;VQSLOD=21.8;culprit=MQ	GT:AD:DP:GQ:PL	0/0:24,0:24:42:0,42,630	0/1:7,6:13:99:203,0,275	0/1:11,7:18:99:254,0,429	0/1:7,2:10:63:63,0,283
chr3	57213052	.	GAC	G	1100.07	PASS	AC=3;AF=0.375;AN=8;BaseQRankSum=-0.02;DP=112;ExcessHet=5.4407;FS=2.797;MLEAC=3;MLEAF=0.375;MQ=60;MQRankSum=0;QD=12.5;ReadPosRankSum=0.962;SOR=0.442;VQSLOD=21.59;culprit=MQ	GT:AD:DP:GQ:PL	0/0:19,0:19:51:0,51,765	0/1:15,14:29:99:406,0,448	0/1:19,13:32:99:375,0,584	0/1:16,11:29:99:331,0,488
chr3	57337659	.	CA	C	1151.07	PASS	AC=3;AF=0.375;AN=8;BaseQRankSum=0.116;DP=126;ExcessHet=5.4407;FS=1.624;MLEAC=3;MLEAF=0.375;MQ=60;MQRankSum=0;QD=11.75;ReadPosRankSum=-0.662;SOR=0.917;VQSLOD=21.39;culprit=MQ	GT:AD:DP:GQ:PL	0/0:26,0:26:72:0,72,985	0/1:16,20:36:99:512,0,382	0/1:15,16:31:99:403,0,371	0/1:20,11:32:99:248,0,525
chr3	57510483	.	T	TA	1646.07	PASS	AC=3;AF=0.375;AN=8;BaseQRankSum=-0.073;DP=150;ExcessHet=5.4407;FS=3.685;MLEAC=3;MLEAF=0.375;MQ=60;MQRankSum=0;QD=15.38;ReadPosRankSum=-0.307;SOR=1.112;VQSLOD=21.89;culprit=MQ	GT:AD:DP:GQ:PL	0/0:38,0:38:99:0,99,1327	0/1:8,22:30:99:580,0,154	0/1:18,26:45:99:660,0,418	0/1:16,17:33:99:418,0,390
chr3	57676636	.	TA	T	1370.07	PASS	AC=3;AF=0.375;AN=8;BaseQRankSum=1.8;DP=148;ExcessHet=5.4407;FS=12.178;MLEAC=3;MLEAF=0.375;MQ=60;MQRankSum=0;QD=12.93;ReadPosRankSum=-0.1;SOR=0.175;VQSLOD=20.75;culprit=MQ	GT:AD:DP:GQ:PL	0/0:35,0:35:99:0,105,1411	0/1:21,29:51:99:732,0,486	0/1:18,13:31:99:303,0,452	0/1:11,14:25:99:347,0,255
chr3	57694527	.	AT	A	1038.07	PASS	AC=3;AF=0.375;AN=8;BaseQRankSum=0.658;DP=105;ExcessHet=5.4407;FS=0.926;MLEAC=3;MLEAF=0.375;MQ=60;MQRankSum=0;QD=14.83;ReadPosRankSum=-0.9;SOR=0.892;VQSLOD=21.48;culprit=MQ	GT:AD:DP:GQ:PL	0/0:28,0:28:75:0,75,1125	0/1:7,15:22:99:384,0,137	0/1:11,14:25:99:345,0,245	0/1:10,13:23:99:321,0,221
chr3	57721010	.	GA	G	1484.07	PASS	AC=3;AF=0.375;AN=8;BaseQRankSum=0.053;DP=170;ExcessHet=5.4407;FS=4.959;MLEAC=3;MLEAF=0.375;MQ=60;MQRankSum=0;QD=11.78;ReadPosRankSum=-0.282;SOR=0.365;VQSLOD=21.72;culprit=MQ	GT:AD:DP:GQ:PL	0/0:36,0:36:99:0,99,1355	0/1:20,28:48:99:635,0,392	0/1:17,17:34:99:370,0,353	0/1:21,23:44:99:491,0,428
chr3	57736457	.	TTATA	T	1047.07	PASS	AC=3;AF=0.375;AN=8;BaseQRankSum=-0.882;DP=69;ExcessHet=5.4407;FS=4.25;MLEAC=3;MLEAF=0.375;MQ=60;MQRankSum=0;QD=20.14;ReadPosRankSum=-0.679;SOR=0.284;VQSLOD=21.72;culprit=MQ	GT:AD:DP:GQ:PL	0/0:17,0:17:45:0,45,675	0/1:9,8:17:99:309,0,354	0/1:9,8:17:99:309,0,354	0/1:7,11:18:99:441,0,261
chr3	57753310	.	GAAGA	G	1965.07	PASS	AC=3;AF=0.375;AN=8;BaseQRankSum=-1.439;DP=151;ExcessHet=5.4407;FS=4.921;MLEAC=3;MLEAF=0.375;MQ=60;MQRankSum=0;QD=18.54;ReadPosRankSum=0.539;SOR=0.355;VQSLOD=22.06;culprit=MQ	GT:AD:DP:GQ:PL	0/0:35,0:35:99:0,99,1366	0/1:13,13:26:99:507,0,507	0/1:22,14:36:99:522,0,882	0/1:20,24:44:99:948,0,767
chr3	57754987	.	C	CT	197.13	PASS	AC=3;AF=0.375;AN=8;BaseQRankSum=-0.476;DP=72;ExcessHet=5.4407;FS=2.641;MLEAC=3;MLEAF=0.375;MQ=60;MQRankSum=0;QD=4.48;ReadPosRankSum=-0.059;SOR=1.051;VQSLOD=20.51;culprit=QD	GT:AD:DP:GQ:PL	0/0:7,0:8:21:0,21,285	0/1:6,4:10:43:43,0,195	0/1:16,4:20:68:68,0,561	0/1:9,5:15:98:98,0,310
chr3	57777579	.	T	TA	503.07	PASS	AC=3;AF=0.375;AN=8;BaseQRankSum=0.366;DP=94;ExcessHet=5.4407;FS=2.04;MLEAC=3;MLEAF=0.375;MQ=60;MQRankSum=0;QD=7.19;ReadPosRankSum=-0.376;SOR=1.081;VQSLOD=20.91;culprit=QD	GT:AD:DP:GQ:PL	0/0:18,0:18:51:0,51,765	0/1:12,7:19:99:140,0,258	0/1:21,9:30:99:162,0,497	0/1:12,9:24:99:213,0,268
chr3	57805171	.	AT	A	797.07	PASS	AC=3;AF=0.375;AN=8;BaseQRankSum=0.884;DP=143;ExcessHet=5.4407;FS=0;MLEAC=3;MLEAF=0.375;MQ=60;MQRankSum=0;QD=7.81;ReadPosRankSum=0.69;SOR=0.76;VQSLOD=21.2;culprit=QD	GT:AD:DP:GQ:PL	0/0:35,0:35:99:0,99,1220	0/1:23,13:36:99:280,0,591	0/1:19,12:31:99:273,0,480	0/1:23,12:35:99:256,0,596
chr3	57807904	.	CT	C	944.07	PASS	AC=3;AF=0.375;AN=8;BaseQRankSum=-1.352;DP=109;ExcessHet=5.4407;FS=0;MLEAC=3;MLEAF=0.375;MQ=60;MQRankSum=0;QD=11.51;ReadPosRankSum=0.494;SOR=0.649;VQSLOD=21.71;culprit=MQ	GT:AD:DP:GQ:PL	0/0:21,0:21:54:0,54,810	0/1:17,15:32:99:359,0,425	0/1:11,10:21:99:248,0,279	0/1:15,14:29:99:349,0,378
chr3	57842346	.	CT	C	734.07	PASS	AC=3;AF=0.375;AN=8;BaseQRankSum=0.423;DP=86;ExcessHet=5.4407;FS=0.961;MLEAC=3;MLEAF=0.375;MQ=60;MQRankSum=0;QD=11.29;ReadPosRankSum=-0.065;SOR=0.903;VQSLOD=21.55;culprit=MQ	GT:AD:DP:GQ:PL	0/0:16,0:16:39:0,39,585	0/1:14,15:29:99:344,0,320	0/1:13,12:25:99:285,0,303	0/1:6,5:11:99:117,0,141
chr3	57879949	.	CA	C	129.06	PASS	AC=3;AF=0.375;AN=8;BaseQRankSum=0.028;DP=95;ExcessHet=5.4407;FS=6.007;MLEAC=3;MLEAF=0.375;MQ=60;MQRankSum=0;QD=1.99;ReadPosRankSum=-1.491;SOR=1.545;VQSLOD=19.24;culprit=QD	GT:AD:DP:GQ:PL	0/0:24,0:24:60:0,60,900	0/1:21,5:28:60:60,0,495	0/1:17,4:21:28:28,0,373	0/1:14,4:18:53:53,0,299
chr3	57912783	.	CT	C	1010.07	PASS	AC=3;AF=0.375;AN=8;BaseQRankSum=-0.329;DP=129;ExcessHet=5.4407;FS=10.469;MLEAC=3;MLEAF=0.375;MQ=60;MQRankSum=0;QD=11.22;ReadPosRankSum=-1.002;SOR=0.642;VQSLOD=21.8;culprit=MQ	GT:AD:DP:GQ:PL	0/0:33,0:33:90:0,90,1350	0/1:20,11:31:99:238,0,487	0/1:9,22:31:99:568,0,168	0/1:18,10:28:99:216,0,439
chr3	57924356	.	CT	C	801.07	VQSRTrancheBOTH99.00to99.90	AC=3;AF=0.375;AN=8;BaseQRankSum=0.133;DP=91;ExcessHet=5.4407;FS=4.818;MLEAC=3;MLEAF=0.375;MQ=59.68;MQRankSum=0;QD=11.96;ReadPosRankSum=0.712;SOR=0.317;VQSLOD=4.44;culprit=MQ	GT:AD:DP:GQ:PL	0/0:16,0:16:48:0,48,640	0/1:7,11:18:99:261,0,140	0/1:14,9:24:99:189,0,331	0/1:10,16:27:99:363,0,207
chr3	57944582	.	CT	C	636.07	PASS	AC=3;AF=0.375;AN=8;BaseQRankSum=0.993;DP=95;ExcessHet=5.4407;FS=0;MLEAC=3;MLEAF=0.375;MQ=60;MQRankSum=0;QD=9.09;ReadPosRankSum=-0.158;SOR=0.74;VQSLOD=21.33;culprit=QD	GT:AD:DP:GQ:PL	0/0:20,0:20:60:0,60,741	0/1:13,10:23:99:217,0,516	0/1:18,7:26:99:125,0,719	0/1:9,13:23:99:306,0,322
chr3	57966666	.	CA	C	1150.07	PASS	AC=3;AF=0.375;AN=8;BaseQRankSum=-1.612;DP=103;ExcessHet=5.4407;FS=6.636;MLEAC=3;MLEAF=0.375;MQ=60;MQRankSum=0;QD=15.97;ReadPosRankSum=-0.754;SOR=1.261;VQSLOD=22.12;culprit=MQ	GT:AD:DP:GQ:PL	0/0:31,0:31:84:0,84,1260	0/1:8,18:26:99:462,0,154	0/1:11,13:24:99:318,0,247	0/1:7,15:22:99:382,0,137
chr3	58063965	.	GT	G	816.07	PASS	AC=3;AF=0.375;AN=8;BaseQRankSum=0.571;DP=131;ExcessHet=5.4407;FS=5.456;MLEAC=3;MLEAF=0.375;MQ=60;MQRankSum=0;QD=9.38;ReadPosRankSum=0.019;SOR=0.305;VQSLOD=21.5;culprit=QD	GT:AD:DP:GQ:PL	0/0:27,0:27:81:0,81,1080	0/1:15,10:25:99:213,0,353	0/1:16,14:34:99:310,0,367	0/1:18,14:32:99:305,0,418
chr3	58070656	.	CTCTCT	C	383.05	PASS	AC=3;AF=0.375;AN=8;BaseQRankSum=0.502;DP=106;ExcessHet=5.4407;FS=0.88;MLEAC=3;MLEAF=0.375;MQ=60;MQRankSum=0;QD=5.8;ReadPosRankSum=0.188;SOR=0.78;VQSLOD=20.76;culprit=QD	GT:AD:DP:GQ:PL	0/0:21,0:21:63:0,63,736	0/1:11,3:16:37:37,0,532	0/1:15,11:29:99:198,0,643	0/1:17,9:30:99:160,0,721
chr3	58140617	.	GT	G	1928.07	PASS	AC=3;AF=0.375;AN=8;BaseQRankSum=0.56;DP=195;ExcessHet=5.4407;FS=18.502;MLEAC=3;MLEAF=0.375;MQ=60;MQRankSum=0;QD=12.52;ReadPosRankSum=-1.036;SOR=0.274;VQSLOD=17.94;culprit=FS	GT:AD:DP:GQ:PL	0/0:35,0:35:90:0,90,1350	0/1:30,30:60:99:721,0,684	0/1:19,23:42:99:564,0,426	0/1:25,27:52:99:655,0,569
chr3	58211758	.	CA	C	1108.07	PASS	AC=3;AF=0.375;AN=8;BaseQRankSum=-0.171;DP=124;ExcessHet=5.4407;FS=1.739;MLEAC=3;MLEAF=0.375;MQ=60;MQRankSum=0;QD=12.74;ReadPosRankSum=-0.509;SOR=0.836;VQSLOD=21.55;culprit=MQ	GT:AD:DP:GQ:PL	0/0:24,0:24:54:0,54,810	0/1:16,7:23:99:140,0,396	0/1:13,21:34:99:529,0,276	0/1:12,18:30:99:451,0,240
chr3	58219988	.	AT	A	684.07	PASS	AC=3;AF=0.375;AN=8;BaseQRankSum=0.391;DP=112;ExcessHet=5.4407;FS=0.909;MLEAC=3;MLEAF=0.375;MQ=60;MQRankSum=0;QD=8.14;ReadPosRankSum=-0.48;SOR=0.828;VQSLOD=21.02;culprit=QD	GT:AD:DP:GQ:PL	0/0:26,0:26:75:0,75,975	0/1:13,11:24:99:288,0,351	0/1:18,7:25:99:154,0,503	0/1:24,11:35:99:254,0,676
chr3	58286820	.	ATATG	A	420.57	PASS	AC=3;AF=0.375;AN=8;BaseQRankSum=0;DP=30;ExcessHet=5.4407;FS=11.563;MLEAC=3;MLEAF=0.375;MQ=60;MQRankSum=0;QD=26.29;ReadPosRankSum=1.11;SOR=2.225;VQSLOD=15.38;culprit=MQ	GT:AD:DP:GQ:PL	0/0:5,0:5:9:0,9,135	0/1:1,6:7:15:285,0,15	0/1:7,2:10:99:120,0,252	0/1:2,1:3:27:27,0,35
chr3	58315975	.	C	CA	1417.07	PASS	AC=3;AF=0.375;AN=8;BaseQRankSum=0.708;DP=142;ExcessHet=5.4407;FS=1.58;MLEAC=3;MLEAF=0.375;MQ=60;MQRankSum=0;QD=13.89;ReadPosRankSum=-1.142;SOR=0.678;VQSLOD=21.3;culprit=MQ	GT:AD:DP:GQ:PL	0/0:32,0:32:87:0,87,1305	0/1:17,19:36:99:568,0,499	0/1:17,15:33:99:430,0,499	0/1:19,15:34:99:431,0,576
chr3	58393486	.	AT	A	711.07	PASS	AC=3;AF=0.375;AN=8;BaseQRankSum=-0.606;DP=122;ExcessHet=5.4407;FS=0;MLEAC=3;MLEAF=0.375;MQ=60;MQRankSum=0;QD=9;ReadPosRankSum=-0.204;SOR=0.725;VQSLOD=21.31;culprit=QD	GT:AD:DP:GQ:PL	0/0:37,0:37:89:0,89,1279	0/1:11,16:27:99:399,0,239	0/1:13,8:21:99:177,0,315	0/1:23,8:31:99:147,0,557
chr3	58458238	.	TGTGTGTGTGTGTGTGCGC	T	1391.96	PASS	AC=3;AF=0.375;AN=8;BaseQRankSum=0.576;DP=148;ExcessHet=5.4407;FS=1.458;MLEAC=3;MLEAF=0.375;MQ=60;MQRankSum=0;QD=16;ReadPosRankSum=0.024;SOR=0.871;VQSLOD=21.84;culprit=MQ	GT:AD:DP:GQ:PL	0/0:21,0:24:64:0,64,614	0/1:11,12:29:99:543,0,553	0/1:9,18:29:99:593,0,234	0/1:19,18:37:99:537,0,536
chr3	58673570	.	AT	A	1257.07	PASS	AC=3;AF=0.375;AN=8;BaseQRankSum=-0.024;DP=133;ExcessHet=5.4407;FS=3.698;MLEAC=3;MLEAF=0.375;MQ=60;MQRankSum=0;QD=12.57;ReadPosRankSum=-0.667;SOR=0.526;VQSLOD=21.56;culprit=MQ	GT:AD:DP:GQ:PL	0/0:20,0:20:60:0,60,721	0/1:15,20:35:99:459,0,315	0/1:17,26:46:99:622,0,323	0/1:13,9:22:99:188,0,282
chr3	58730788	.	AT	A	1651.07	PASS	AC=3;AF=0.375;AN=8;BaseQRankSum=-0.551;DP=184;ExcessHet=5.4407;FS=2.198;MLEAC=3;MLEAF=0.375;MQ=60;MQRankSum=0;QD=12.14;ReadPosRankSum=-0.338;SOR=0.495;VQSLOD=21.53;culprit=MQ	GT:AD:DP:GQ:PL	0/0:42,0:42:99:0,103,1450	0/1:18,21:39:99:457,0,390	0/1:16,32:48:99:705,0,283	0/1:26,23:49:99:501,0,584
chr3	58765281	.	TAC	T	565.07	PASS	AC=3;AF=0.375;AN=8;BaseQRankSum=-0.43;DP=99;ExcessHet=5.4407;FS=2.414;MLEAC=3;MLEAF=0.375;MQ=60;MQRankSum=0;QD=8.69;ReadPosRankSum=-0.413;SOR=0.377;VQSLOD=21.01;culprit=QD	GT:AD:DP:GQ:PL	0/0:22,0:22:60:0,60,900	0/1:18,7:25:99:195,0,606	0/1:17,5:22:99:127,0,579	0/1:10,8:18:99:255,0,324
chr3	59044987	.	G	GACACAC	655.07	PASS	AC=3;AF=0.375;AN=8;BaseQRankSum=0.86;DP=68;ExcessHet=5.4407;FS=3.01;MLEAC=3;MLEAF=0.375;MQ=59.87;MQRankSum=0;QD=19.27;ReadPosRankSum=-0.231;SOR=0.26;VQSLOD=6.1;culprit=MQ	GT:AD:DP:GQ:PL	0/0:19,0:19:36:0,36,540	0/1:7,6:15:99:195,0,271	0/1:4,4:9:99:151,0,156	0/1:5,8:13:99:321,0,186
chr3	59080728	.	AT	A	764.07	PASS	AC=3;AF=0.375;AN=8;BaseQRankSum=-0.155;DP=96;ExcessHet=5.4407;FS=1.992;MLEAC=3;MLEAF=0.375;MQ=60;MQRankSum=0;QD=10.61;ReadPosRankSum=1.16;SOR=1.023;VQSLOD=21.41;culprit=MQ	GT:AD:DP:GQ:PL	0/0:20,0:20:60:0,60,789	0/1:16,11:27:99:260,0,406	0/1:12,14:26:99:356,0,286	0/1:12,7:19:99:160,0,314
chr3	59175992	.	AT	A	906.07	PASS	AC=3;AF=0.375;AN=8;BaseQRankSum=-0.22;DP=79;ExcessHet=5.4407;FS=3.468;MLEAC=3;MLEAF=0.375;MQ=60;MQRankSum=0;QD=14.16;ReadPosRankSum=0.722;SOR=1.244;VQSLOD=21.86;culprit=MQ	GT:AD:DP:GQ:PL	0/0:14,0:14:33:0,33,495	0/1:12,11:23:99:290,0,322	0/1:9,12:21:99:329,0,230	0/1:9,11:20:99:299,0,233
chr3	59195139	.	AAAAAAAAGG	A	1216.07	PASS	AC=3;AF=0.375;AN=8;BaseQRankSum=-0.342;DP=118;ExcessHet=5.4407;FS=0.83;MLEAC=3;MLEAF=0.375;MQ=60;MQRankSum=0;QD=13.22;ReadPosRankSum=0.948;SOR=0.576;VQSLOD=21.71;culprit=MQ	GT:AD:DP:GQ:PL	0/0:23,0:23:56:0,56,748	0/1:14,19:33:99:443,0,376	0/1:15,14:29:99:451,0,469	0/1:19,11:30:99:334,0,664
chr3	59339204	.	GA	G	1163.07	PASS	AC=3;AF=0.375;AN=8;BaseQRankSum=0.087;DP=146;ExcessHet=5.4407;FS=1.552;MLEAC=3;MLEAF=0.375;MQ=60;MQRankSum=0;QD=10.87;ReadPosRankSum=0.304;SOR=0.542;VQSLOD=21.51;culprit=MQ	GT:AD:DP:GQ:PL	0/0:28,0:28:70:0,70,1080	0/1:18,13:32:99:321,0,479	0/1:23,18:41:99:450,0,590	0/1:19,16:35:99:404,0,498
chr3	59404437	.	TGA	T	1020.07	PASS	AC=3;AF=0.375;AN=8;BaseQRankSum=-0.101;DP=119;ExcessHet=5.4407;FS=0;MLEAC=3;MLEAF=0.375;MQ=60;MQRankSum=0;QD=12.29;ReadPosRankSum=-0.021;SOR=0.631;VQSLOD=21.74;culprit=MQ	GT:AD:DP:GQ:PL	0/0:24,0:24:66:0,66,990	0/1:13,14:27:99:421,0,381	0/1:18,8:29:99:236,0,536	0/1:17,13:30:99:375,0,511
chr3	59538605	.	GT	G	1386.07	PASS	AC=3;AF=0.375;AN=8;BaseQRankSum=1.62;DP=195;ExcessHet=5.4407;FS=3.091;MLEAC=3;MLEAF=0.375;MQ=60;MQRankSum=0;QD=9.56;ReadPosRankSum=-0.312;SOR=0.478;VQSLOD=21.26;culprit=QD	GT:AD:DP:GQ:PL	0/0:43,0:43:99:0,120,1800	0/1:27,22:49:99:483,0,607	0/1:28,21:49:99:454,0,652	0/1:26,21:47:99:461,0,582
chr3	59619953	.	TTA	T	725.08	PASS	AC=3;AF=0.375;AN=8;BaseQRankSum=0.774;DP=100;ExcessHet=5.4407;FS=1.119;MLEAC=3;MLEAF=0.375;MQ=60;MQRankSum=0;QD=11.69;ReadPosRankSum=1.15;SOR=0.465;VQSLOD=21.48;culprit=MQ	GT:AD:DP:GQ:PL	0/0:22,0:24:66:0,66,777	0/1:7,12:19:99:381,0,200	0/1:20,8:28:99:214,0,648	0/1:10,5:15:99:142,0,305
chr3	59706966	.	CTTTTTTTTT	C	1385.36	PASS	AC=3;AF=0.375;AN=8;BaseQRankSum=0.757;DP=130;ExcessHet=5.4407;FS=0;MLEAC=3;MLEAF=0.375;MQ=60;MQRankSum=0;QD=18.72;ReadPosRankSum=0.03;SOR=0.753;VQSLOD=21.92;culprit=MQ	GT:AD:DP:GQ:PL	0/0:10,0:23:30:0,30,433	0/1:9,18:34:99:534,0,208	0/1:14,13:32:99:383,0,412	0/1:11,9:26:99:307,0,324
chr3	59881023	.	G	GA	841.07	PASS	AC=3;AF=0.375;AN=8;BaseQRankSum=0.39;DP=151;ExcessHet=5.4407;FS=3.761;MLEAC=3;MLEAF=0.375;MQ=60;MQRankSum=0;QD=8.25;ReadPosRankSum=0.096;SOR=1.127;VQSLOD=21.39;culprit=QD	GT:AD:DP:GQ:PL	0/0:36,0:36:99:0,99,1300	0/1:11,22:33:99:511,0,216	0/1:20,9:29:99:148,0,486	0/1:29,11:40:99:194,0,710
chr3	60026653	.	TA	T	1117.07	PASS	AC=3;AF=0.375;AN=8;BaseQRankSum=-1.337;DP=144;ExcessHet=5.4407;FS=8.606;MLEAC=3;MLEAF=0.375;MQ=60;MQRankSum=0;QD=12.14;ReadPosRankSum=-0.425;SOR=1.609;VQSLOD=21.08;culprit=MQ	GT:AD:DP:GQ:PL	0/0:44,0:44:98:0,98,1576	0/1:9,20:29:99:524,0,187	0/1:17,14:31:99:335,0,425	0/1:20,12:32:99:270,0,513
chr3	60068234	.	C	CA	1899.07	PASS	AC=3;AF=0.375;AN=8;BaseQRankSum=0.256;DP=201;ExcessHet=5.4407;FS=2.378;MLEAC=3;MLEAF=0.375;MQ=60;MQRankSum=0;QD=12.25;ReadPosRankSum=0.654;SOR=0.978;VQSLOD=21.69;culprit=MQ	GT:AD:DP:GQ:PL	0/0:41,0:41:99:0,99,1720	0/1:27,34:61:99:782,0,626	0/1:25,17:42:99:366,0,623	0/1:20,32:52:99:763,0,442
chr3	60084065	.	C	CT	894.07	PASS	AC=3;AF=0.375;AN=8;BaseQRankSum=0.192;DP=147;ExcessHet=5.4407;FS=3.667;MLEAC=3;MLEAF=0.375;MQ=60;MQRankSum=0;QD=8.51;ReadPosRankSum=-0.844;SOR=0.595;VQSLOD=20.97;culprit=QD	GT:AD:DP:GQ:PL	0/0:30,0:30:90:0,90,1066	0/1:17,14:32:99:313,0,419	0/1:25,12:37:99:254,0,646	0/1:22,15:37:99:339,0,561
chr3	60472148	.	C	CT	2085.07	PASS	AC=3;AF=0.375;AN=8;BaseQRankSum=-1.305;DP=169;ExcessHet=5.4407;FS=4.586;MLEAC=3;MLEAF=0.375;MQ=60;MQRankSum=0;QD=17.23;ReadPosRankSum=1.73;SOR=1.11;VQSLOD=21.7;culprit=MQ	GT:AD:DP:GQ:PL	0/0:40,0:40:99:0,120,1524	0/1:20,18:38:99:682,0,729	0/1:26,21:47:99:803,0,1011	0/1:20,16:36:99:612,0,759
chr3	60520240	.	GT	G	1352.07	PASS	AC=3;AF=0.375;AN=8;BaseQRankSum=0.12;DP=165;ExcessHet=5.4407;FS=3.487;MLEAC=3;MLEAF=0.375;MQ=60;MQRankSum=0;QD=12.07;ReadPosRankSum=-0.83;SOR=1.101;VQSLOD=21.47;culprit=MQ	GT:AD:DP:GQ:PL	0/0:44,0:44:99:0,120,1800	0/1:21,21:42:99:516,0,514	0/1:20,22:42:99:535,0,483	0/1:15,13:28:99:313,0,365
chr3	60575377	.	AT	A	738.07	PASS	AC=3;AF=0.375;AN=8;BaseQRankSum=-0.684;DP=118;ExcessHet=5.4407;FS=11.349;MLEAC=3;MLEAF=0.375;MQ=60;MQRankSum=0;QD=9.46;ReadPosRankSum=-0.494;SOR=2.021;VQSLOD=18.5;culprit=QD	GT:AD:DP:GQ:PL	0/0:30,0:30:81:0,81,1057	0/1:16,11:27:99:262,0,416	0/1:16,12:28:99:277,0,413	0/1:14,9:23:99:211,0,366
chr3	60834697	.	GA	G	784.66	PASS	AC=3;AF=0.375;AN=8;BaseQRankSum=-0.765;DP=53;ExcessHet=5.4407;FS=0;MLEAC=3;MLEAF=0.375;MQ=60;MQRankSum=0;QD=19.62;ReadPosRankSum=0.554;SOR=0.646;VQSLOD=21.93;culprit=MQ	GT:AD:DP:GQ:PL	0/0:10,0:10:30:0,30,393	0/1:3,18:21:23:452,0,23	0/1:4,6:10:84:142,0,84	0/1:1,8:9:2:202,0,2
chr3	60887658	.	CA	C	1017.07	PASS	AC=3;AF=0.375;AN=8;BaseQRankSum=1.25;DP=139;ExcessHet=5.4407;FS=1.844;MLEAC=3;MLEAF=0.375;MQ=59.95;MQRankSum=0;QD=11.43;ReadPosRankSum=-1.332;SOR=1.017;VQSLOD=5.32;culprit=MQ	GT:AD:DP:GQ:PL	0/0:40,0:40:99:0,107,1472	0/1:18,12:30:99:272,0,436	0/1:11,12:23:99:293,0,252	0/1:17,19:36:99:464,0,389
chr3	60947274	.	TA	T	1000.07	PASS	AC=3;AF=0.375;AN=8;BaseQRankSum=-0.29;DP=135;ExcessHet=5.4407;FS=5.243;MLEAC=3;MLEAF=0.375;MQ=60;MQRankSum=0;QD=10.64;ReadPosRankSum=0.244;SOR=1.308;VQSLOD=21.95;culprit=MQ	GT:AD:DP:GQ:PL	0/0:36,0:36:71:0,71,1155	0/1:17,18:35:99:445,0,406	0/1:22,8:31:99:155,0,580	0/1:12,17:29:99:412,0,279
chr3	60970217	.	TC	T	553.07	PASS	AC=3;AF=0.375;AN=8;BaseQRankSum=1.22;DP=79;ExcessHet=5.4407;FS=0;MLEAC=3;MLEAF=0.375;MQ=60;MQRankSum=0;QD=12.29;ReadPosRankSum=1.16;SOR=0.892;VQSLOD=21.63;culprit=MQ	GT:AD:DP:GQ:PL	0/0:30,0:30:81:0,81,1215	0/1:8,6:14:99:149,0,211	0/1:4,10:14:85:276,0,85	0/1:11,6:17:99:140,0,298
chr3	61073088	.	TA	T	987.07	PASS	AC=3;AF=0.375;AN=8;BaseQRankSum=-0.654;DP=115;ExcessHet=5.4407;FS=0;MLEAC=3;MLEAF=0.375;MQ=60;MQRankSum=0;QD=13.34;ReadPosRankSum=-0.312;SOR=0.629;VQSLOD=21.76;culprit=MQ	GT:AD:DP:GQ:PL	0/0:37,0:37:93:0,93,1395	0/1:10,8:18:99:190,0,251	0/1:10,16:26:99:411,0,207	0/1:14,16:30:99:398,0,335
chr3	61273205	.	CT	C	1022.07	PASS	AC=3;AF=0.375;AN=8;BaseQRankSum=0.577;DP=180;ExcessHet=5.4407;FS=1.411;MLEAC=3;MLEAF=0.375;MQ=60;MQRankSum=0;QD=7.8;ReadPosRankSum=0.371;SOR=0.861;VQSLOD=21.14;culprit=QD	GT:AD:DP:GQ:PL	0/0:32,0:32:90:0,90,1350	0/1:34,19:56:99:408,0,779	0/1:26,15:41:99:307,0,620	0/1:22,15:37:99:319,0,516
chr3	61341536	.	CA	C	1211.07	PASS	AC=3;AF=0.375;AN=8;BaseQRankSum=-0.282;DP=154;ExcessHet=5.4407;FS=1.56;MLEAC=3;MLEAF=0.375;MQ=60;MQRankSum=0;QD=11.64;ReadPosRankSum=1.04;SOR=0.794;VQSLOD=21.54;culprit=MQ	GT:AD:DP:GQ:PL	0/0:42,0:42:99:0,99,1637	0/1:22,18:40:99:468,0,597	0/1:19,12:31:99:299,0,526	0/1:16,17:33:99:456,0,423
chr3	61522097	.	CA	C	693.07	PASS	AC=3;AF=0.375;AN=8;BaseQRankSum=0.011;DP=107;ExcessHet=5.4407;FS=5.027;MLEAC=3;MLEAF=0.375;MQ=60;MQRankSum=0;QD=10.83;ReadPosRankSum=0.81;SOR=1.338;VQSLOD=21.87;culprit=MQ	GT:AD:DP:GQ:PL	0/0:41,0:41:99:0,108,1620	0/1:18,11:29:99:256,0,472	0/1:7,6:13:99:148,0,174	0/1:10,12:23:99:301,0,245
chr3	61528911	.	TA	T	1253.07	PASS	AC=3;AF=0.375;AN=8;BaseQRankSum=0;DP=144;ExcessHet=5.4407;FS=5.353;MLEAC=3;MLEAF=0.375;MQ=60;MQRankSum=0;QD=12.92;ReadPosRankSum=0;SOR=1.329;VQSLOD=22.07;culprit=MQ	GT:AD:DP:GQ:PL	0/0:42,0:42:99:0,103,1698	0/1:12,16:28:99:374,0,259	0/1:12,18:30:99:425,0,253	0/1:18,21:39:99:466,0,396
chr3	61575401	.	TA	T	1151.07	PASS	AC=3;AF=0.375;AN=8;BaseQRankSum=-0.253;DP=130;ExcessHet=5.4407;FS=0;MLEAC=3;MLEAF=0.375;MQ=60;MQRankSum=0;QD=12.38;ReadPosRankSum=-1.766;SOR=0.79;VQSLOD=20.74;culprit=ReadPosRankSum	GT:AD:DP:GQ:PL	0/0:27,0:27:72:0,72,1080	0/1:13,16:29:99:393,0,291	0/1:13,20:33:99:502,0,278	0/1:19,12:31:99:268,0,440
chr3	61622436	.	AT	A	845.07	PASS	AC=3;AF=0.375;AN=8;BaseQRankSum=1.08;DP=114;ExcessHet=5.4407;FS=0.813;MLEAC=3;MLEAF=0.375;MQ=60;MQRankSum=0;QD=10.18;ReadPosRankSum=1.16;SOR=0.569;VQSLOD=21.35;culprit=MQ	GT:AD:DP:GQ:PL	0/0:26,0:26:66:0,66,990	0/1:27,18:45:99:373,0,621	0/1:5,12:19:99:283,0,105	0/1:11,10:21:99:201,0,247
chr3	61747790	.	AT	A	963.07	PASS	AC=3;AF=0.375;AN=8;BaseQRankSum=-0.479;DP=149;ExcessHet=5.4407;FS=4.944;MLEAC=3;MLEAF=0.375;MQ=60;MQRankSum=0;QD=9.63;ReadPosRankSum=0;SOR=0.592;VQSLOD=21.64;culprit=QD	GT:AD:DP:GQ:PL	0/0:43,0:43:99:0,120,1800	0/1:23,21:44:99:463,0,489	0/1:22,10:34:99:187,0,522	0/1:10,14:24:99:325,0,210
chr3	61854417	.	CA	C	1379.07	PASS	AC=3;AF=0.375;AN=8;BaseQRankSum=-0.389;DP=174;ExcessHet=5.4407;FS=1.429;MLEAC=3;MLEAF=0.375;MQ=60;MQRankSum=0;QD=10.77;ReadPosRankSum=-0.669;SOR=0.852;VQSLOD=21.29;culprit=MQ	GT:AD:DP:GQ:PL	0/0:42,0:42:99:0,117,1755	0/1:17,21:38:99:555,0,426	0/1:33,14:47:99:304,0,907	0/1:22,21:43:99:532,0,569
chr3	61896946	.	GT	G	231.07	PASS	AC=3;AF=0.375;AN=8;BaseQRankSum=-0.467;DP=57;ExcessHet=5.4407;FS=1.377;MLEAC=3;MLEAF=0.375;MQ=60;MQRankSum=0;QD=7.22;ReadPosRankSum=-0.353;SOR=0.853;VQSLOD=20.9;culprit=QD	GT:AD:DP:GQ:PL	0/0:18,0:18:54:0,54,653	0/1:6,4:11:85:85,0,139	0/1:8,5:13:99:104,0,189	0/1:6,3:10:54:54,0,126
chr3	62120101	.	GT	G	1450.07	PASS	AC=3;AF=0.375;AN=8;BaseQRankSum=0.11;DP=142;ExcessHet=5.4407;FS=7.837;MLEAC=3;MLEAF=0.375;MQ=60;MQRankSum=0;QD=14.08;ReadPosRankSum=0.229;SOR=0.98;VQSLOD=22.81;culprit=MQ	GT:AD:DP:GQ:PL	0/0:35,0:35:96:0,96,1440	0/1:12,23:35:99:586,0,275	0/1:14,17:32:99:412,0,312	0/1:17,20:37:99:464,0,375
chr3	62129843	.	CT	C	1522.07	PASS	AC=3;AF=0.375;AN=8;BaseQRankSum=0.501;DP=146;ExcessHet=5.4407;FS=7.5;MLEAC=3;MLEAF=0.375;MQ=60;MQRankSum=0;QD=14.22;ReadPosRankSum=-0.277;SOR=0.427;VQSLOD=22.43;culprit=MQ	GT:AD:DP:GQ:PL	0/0:36,0:36:93:0,93,1395	0/1:20,16:36:99:413,0,543	0/1:17,16:34:99:420,0,455	0/1:13,25:38:99:701,0,301
chr3	62373596	.	AG	A	326.13	PASS	AC=3;AF=0.375;AN=8;BaseQRankSum=-0.37;DP=41;ExcessHet=5.4407;FS=1.483;MLEAC=3;MLEAF=0.375;MQ=60;MQRankSum=0;QD=11.25;ReadPosRankSum=-1.221;SOR=1.179;VQSLOD=20.95;culprit=MQ	GT:AD:DP:GQ:PL	0/0:8,0:8:18:0,18,270	0/1:5,4:9:99:104,0,136	0/1:3,7:10:68:199,0,68	0/1:8,2:10:35:35,0,229
chr3	62453297	.	AT	A	1673.07	PASS	AC=3;AF=0.375;AN=8;BaseQRankSum=0.599;DP=172;ExcessHet=5.4407;FS=2.277;MLEAC=3;MLEAF=0.375;MQ=60;MQRankSum=0;QD=12.87;ReadPosRankSum=-0.547;SOR=0.495;VQSLOD=21.52;culprit=MQ	GT:AD:DP:GQ:PL	0/0:37,0:37:77:0,77,1371	0/1:26,25:51:99:611,0,640	0/1:17,20:37:99:497,0,407	0/1:19,23:42:99:577,0,453
chr3	62455129	.	AC	A	893.2	PASS	AC=3;AF=0.375;AN=8;BaseQRankSum=-0.042;DP=65;ExcessHet=5.4407;FS=3.301;MLEAC=3;MLEAF=0.375;MQ=60;MQRankSum=0;QD=17.86;ReadPosRankSum=-0.48;SOR=0.311;VQSLOD=21.76;culprit=MQ	GT:AD:DP:GQ:PL	0/0:9,0:9:3:0,3,235	0/1:3,10:14:53:302,0,53	0/1:8,10:18:99:264,0,196	0/1:8,11:22:99:339,0,191
chr3	62485575	.	A	AT	1065.07	PASS	AC=3;AF=0.375;AN=8;BaseQRankSum=1.41;DP=143;ExcessHet=5.4407;FS=4.97;MLEAC=3;MLEAF=0.375;MQ=60;MQRankSum=0;QD=10.76;ReadPosRankSum=0.228;SOR=0.542;VQSLOD=21.78;culprit=MQ	GT:AD:DP:GQ:PL	0/0:37,0:37:99:0,99,1402	0/1:22,20:42:99:486,0,575	0/1:18,14:32:99:349,0,476	0/1:15,10:25:99:242,0,403
chr3	62535940	.	GA	G	970.07	PASS	AC=3;AF=0.375;AN=8;BaseQRankSum=-0.87;DP=127;ExcessHet=5.4407;FS=5.61;MLEAC=3;MLEAF=0.375;MQ=60;MQRankSum=0;QD=11.69;ReadPosRankSum=0;SOR=1.124;VQSLOD=22.16;culprit=MQ	GT:AD:DP:GQ:PL	0/0:31,0:31:84:0,84,1260	0/1:13,11:24:99:242,0,297	0/1:15,10:25:99:212,0,335	0/1:12,22:34:99:528,0,241
chr3	62617346	.	G	GA	1093.07	PASS	AC=3;AF=0.375;AN=8;BaseQRankSum=0.5;DP=120;ExcessHet=5.4407;FS=1.766;MLEAC=3;MLEAF=0.375;MQ=60;MQRankSum=0;QD=12.15;ReadPosRankSum=-0.296;SOR=0.484;VQSLOD=21.54;culprit=MQ	GT:AD:DP:GQ:PL	0/0:25,0:25:75:0,75,895	0/1:13,5:18:92:92,0,337	0/1:16,21:37:99:480,0,365	0/1:13,22:35:99:533,0,284
chr3	62628935	.	CT	C	1095.07	PASS	AC=3;AF=0.375;AN=8;BaseQRankSum=1.35;DP=126;ExcessHet=5.4407;FS=1.795;MLEAC=3;MLEAF=0.375;MQ=60;MQRankSum=0;QD=12.44;ReadPosRankSum=-0.071;SOR=0.487;VQSLOD=21.62;culprit=MQ	GT:AD:DP:GQ:PL	0/0:28,0:28:72:0,72,1009	0/1:21,15:36:99:382,0,572	0/1:21,13:34:99:322,0,581	0/1:4,14:18:76:403,0,76
chr3	62790999	.	TA	T	928.07	PASS	AC=3;AF=0.375;AN=8;BaseQRankSum=-0.503;DP=164;ExcessHet=5.4407;FS=3.478;MLEAC=3;MLEAF=0.375;MQ=60;MQRankSum=0;QD=8.59;ReadPosRankSum=-0.144;SOR=0.6;VQSLOD=21.24;culprit=QD	GT:AD:DP:GQ:PL	0/0:41,0:41:99:0,114,1443	0/1:25,13:39:99:252,0,590	0/1:16,15:31:99:331,0,340	0/1:22,17:41:99:357,0,504
chr3	62858613	.	TA	T	1160.07	PASS	AC=3;AF=0.375;AN=8;BaseQRankSum=0.972;DP=154;ExcessHet=5.4407;FS=0.733;MLEAC=3;MLEAF=0.375;MQ=60;MQRankSum=0;QD=10.55;ReadPosRankSum=-0.872;SOR=0.818;VQSLOD=21.17;culprit=MQ	GT:AD:DP:GQ:PL	0/0:40,0:40:96:0,96,1440	0/1:18,10:28:99:243,0,498	0/1:23,17:40:99:435,0,624	0/1:23,19:42:99:494,0,616
chr3	63013862	.	C	CT	1006.07	PASS	AC=3;AF=0.375;AN=8;BaseQRankSum=-0.366;DP=128;ExcessHet=5.4407;FS=1.791;MLEAC=3;MLEAF=0.375;MQ=60;MQRankSum=0;QD=11.98;ReadPosRankSum=-1.253;SOR=0.712;VQSLOD=21.07;culprit=MQ	GT:AD:DP:GQ:PL	0/0:40,0:40:93:0,93,1395	0/1:17,19:36:99:444,0,403	0/1:10,12:22:99:264,0,235	0/1:12,14:26:99:310,0,283
chr3	63016543	.	CT	C	948.07	PASS	AC=3;AF=0.375;AN=8;BaseQRankSum=-0.094;DP=115;ExcessHet=5.4407;FS=2.997;MLEAC=3;MLEAF=0.375;MQ=60;MQRankSum=0;QD=11.56;ReadPosRankSum=-0.709;SOR=0.432;VQSLOD=21.34;culprit=MQ	GT:AD:DP:GQ:PL	0/0:22,0:22:54:0,54,810	0/1:18,17:37:99:374,0,401	0/1:12,11:23:99:242,0,268	0/1:8,16:24:99:344,0,137
chr3	63067918	.	TA	T	147.01	PASS	AC=3;AF=0.375;AN=8;BaseQRankSum=-0.268;DP=141;ExcessHet=5.4407;FS=7.994;MLEAC=3;MLEAF=0.375;MQ=60;MQRankSum=0;QD=1.52;ReadPosRankSum=0.611;SOR=1.772;VQSLOD=19.42;culprit=QD	GT:AD:DP:GQ:PL	0/0:40,0:40:88:0,88,1454	0/1:39,5:44:18:18,0,995	0/1:22,7:29:99:123,0,552	0/1:21,3:24:18:18,0,511
chr3	63143984	.	C	CAT	864.07	PASS	AC=3;AF=0.375;AN=8;BaseQRankSum=-1.665;DP=97;ExcessHet=5.4407;FS=0.97;MLEAC=3;MLEAF=0.375;MQ=59.84;MQRankSum=0;QD=13.94;ReadPosRankSum=0.618;SOR=0.93;VQSLOD=6.18;culprit=MQ	GT:AD:DP:GQ:PL	0/0:24,0:24:60:0,60,900	0/1:14,12:26:99:367,0,468	0/1:10,7:17:99:221,0,338	0/1:10,9:20:99:288,0,333
chr3	63166535	.	TTG	T	569.07	PASS	AC=3;AF=0.375;AN=8;BaseQRankSum=1.41;DP=127;ExcessHet=5.4407;FS=4.081;MLEAC=3;MLEAF=0.375;MQ=60;MQRankSum=0;QD=7.03;ReadPosRankSum=0.457;SOR=1.179;VQSLOD=21.28;culprit=QD	GT:AD:DP:GQ:PL	0/0:29,0:32:87:0,87,1130	0/1:20,6:26:99:103,0,750	0/1:13,7:20:99:131,0,472	0/1:20,15:35:99:347,0,685
chr3	63392448	.	A	AT	1478.07	PASS	AC=3;AF=0.375;AN=8;BaseQRankSum=0.74;DP=199;ExcessHet=5.4407;FS=0.613;MLEAC=3;MLEAF=0.375;MQ=60;MQRankSum=0;QD=9.92;ReadPosRankSum=0.405;SOR=0.773;VQSLOD=21.47;culprit=MQ	GT:AD:DP:GQ:PL	0/0:41,0:41:80:0,80,1434	0/1:39,32:71:99:754,0,979	0/1:27,21:49:99:496,0,682	0/1:19,11:30:99:240,0,484
chr3	63426813	.	GA	G	1574.07	PASS	AC=3;AF=0.375;AN=8;BaseQRankSum=0.593;DP=175;ExcessHet=5.4407;FS=0.659;MLEAC=3;MLEAF=0.375;MQ=60;MQRankSum=0;QD=12.02;ReadPosRankSum=-0.816;SOR=0.81;VQSLOD=21.37;culprit=MQ	GT:AD:DP:GQ:PL	0/0:38,0:38:99:0,101,1527	0/1:26,24:50:99:569,0,581	0/1:17,20:37:99:489,0,381	0/1:22,22:45:99:528,0,507
chr3	63527382	.	TA	T	1178.07	PASS	AC=3;AF=0.375;AN=8;BaseQRankSum=0.114;DP=160;ExcessHet=5.4407;FS=1.554;MLEAC=3;MLEAF=0.375;MQ=60;MQRankSum=0;QD=10.61;ReadPosRankSum=0.307;SOR=0.512;VQSLOD=21.48;culprit=MQ	GT:AD:DP:GQ:PL	0/0:37,0:37:77:0,77,1412	0/1:22,18:40:99:395,0,505	0/1:21,15:37:99:323,0,492	0/1:14,21:35:99:472,0,295
chr3	63569811	.	A	AT	950.07	PASS	AC=3;AF=0.375;AN=8;BaseQRankSum=-0.484;DP=145;ExcessHet=5.4407;FS=7.635;MLEAC=3;MLEAF=0.375;MQ=60;MQRankSum=0;QD=8.96;ReadPosRankSum=0.582;SOR=1.064;VQSLOD=22.35;culprit=QD	GT:AD:DP:GQ:PL	0/0:33,0:33:99:0,99,1208	0/1:19,23:42:99:531,0,418	0/1:22,10:32:99:184,0,534	0/1:20,12:32:99:247,0,458
chr3	63580135	.	CT	C	876.07	PASS	AC=3;AF=0.375;AN=8;BaseQRankSum=-1.6;DP=142;ExcessHet=5.4407;FS=0;MLEAC=3;MLEAF=0.375;MQ=60;MQRankSum=0;QD=8.19;ReadPosRankSum=0.153;SOR=0.653;VQSLOD=21.25;culprit=QD	GT:AD:DP:GQ:PL	0/0:35,0:35:99:0,105,1273	0/1:20,17:37:99:430,0,524	0/1:26,9:35:99:181,0,720	0/1:23,12:35:99:277,0,621
chr3	63720123	.	GA	G	1220.07	PASS	AC=3;AF=0.375;AN=8;BaseQRankSum=-0.235;DP=142;ExcessHet=5.4407;FS=0;MLEAC=3;MLEAF=0.375;MQ=60;MQRankSum=0;QD=12.45;ReadPosRankSum=-1.268;SOR=0.773;VQSLOD=21.17;culprit=MQ	GT:AD:DP:GQ:PL	0/0:36,0:36:99:0,99,1355	0/1:17,12:29:99:279,0,431	0/1:10,21:31:99:548,0,211	0/1:21,17:38:99:405,0,525
chr3	63839191	.	CA	C	711.07	PASS	AC=3;AF=0.375;AN=8;BaseQRankSum=-0.526;DP=110;ExcessHet=5.4407;FS=1.91;MLEAC=3;MLEAF=0.375;MQ=60;MQRankSum=0;QD=9;ReadPosRankSum=0.257;SOR=0.492;VQSLOD=21.24;culprit=QD	GT:AD:DP:GQ:PL	0/0:27,0:27:81:0,81,1045	0/1:13,17:30:99:420,0,287	0/1:18,8:27:99:162,0,444	0/1:16,7:23:99:141,0,396
chr3	63870612	.	AT	A	1217.07	PASS	AC=3;AF=0.375;AN=8;BaseQRankSum=-0.634;DP=144;ExcessHet=5.4407;FS=2.59;MLEAC=3;MLEAF=0.375;MQ=60;MQRankSum=0;QD=12.05;ReadPosRankSum=0.849;SOR=1.007;VQSLOD=21.66;culprit=MQ	GT:AD:DP:GQ:PL	0/0:38,0:38:99:0,105,1462	0/1:21,16:37:99:389,0,545	0/1:12,14:26:99:360,0,296	0/1:19,19:38:99:480,0,474
chr3	63920802	.	T	TA	975.07	PASS	AC=3;AF=0.375;AN=8;BaseQRankSum=1.18;DP=142;ExcessHet=5.4407;FS=14.206;MLEAC=3;MLEAF=0.375;MQ=60;MQRankSum=0;QD=10.48;ReadPosRankSum=-0.199;SOR=0.587;VQSLOD=20.91;culprit=MQ	GT:AD:DP:GQ:PL	0/0:37,0:37:99:0,105,1415	0/1:16,19:35:99:424,0,376	0/1:15,11:26:99:242,0,372	0/1:17,15:32:99:321,0,408
chr3	63926779	.	G	GT	867.07	PASS	AC=3;AF=0.375;AN=8;BaseQRankSum=0.29;DP=102;ExcessHet=5.4407;FS=4.634;MLEAC=3;MLEAF=0.375;MQ=60;MQRankSum=0;QD=11.72;ReadPosRankSum=0;SOR=1.333;VQSLOD=21.87;culprit=MQ	GT:AD:DP:GQ:PL	0/0:26,0:26:40:0,40,914	0/1:13,16:29:99:377,0,304	0/1:7,9:16:99:211,0,162	0/1:16,13:29:99:291,0,393
chr3	64061906	.	CT	C	821.07	PASS	AC=3;AF=0.375;AN=8;BaseQRankSum=-0.092;DP=127;ExcessHet=5.4407;FS=2.86;MLEAC=3;MLEAF=0.375;MQ=60;MQRankSum=0;QD=9.02;ReadPosRankSum=-0.161;SOR=0.432;VQSLOD=21.18;culprit=QD	GT:AD:DP:GQ:PL	0/0:35,0:35:94:0,94,1284	0/1:19,10:29:99:239,0,527	0/1:19,13:32:99:328,0,523	0/1:19,11:30:99:266,0,529
chr3	64372185	.	TA	T	982.07	PASS	AC=3;AF=0.375;AN=8;BaseQRankSum=-0.02;DP=152;ExcessHet=5.4407;FS=4.799;MLEAC=3;MLEAF=0.375;MQ=60;MQRankSum=0;QD=9.18;ReadPosRankSum=-0.666;SOR=0.726;VQSLOD=21.4;culprit=QD	GT:AD:DP:GQ:PL	0/0:38,0:38:99:0,99,1388	0/1:23,10:33:99:195,0,569	0/1:23,15:38:99:336,0,554	0/1:17,19:36:99:463,0,383
chr3	64456102	.	TA	T	1331.07	PASS	AC=3;AF=0.375;AN=8;BaseQRankSum=0.894;DP=145;ExcessHet=5.4407;FS=4.86;MLEAC=3;MLEAF=0.375;MQ=60;MQRankSum=0;QD=12.92;ReadPosRankSum=0.395;SOR=1.027;VQSLOD=22.11;culprit=MQ	GT:AD:DP:GQ:PL	0/0:33,0:33:87:0,87,1305	0/1:20,20:40:99:503,0,501	0/1:16,12:28:99:291,0,410	0/1:14,21:35:99:549,0,330
chr3	64639307	.	TTTTTTAAAAAA	T	410.07	PASS	AC=3;AF=0.375;AN=8;BaseQRankSum=2.52;DP=123;ExcessHet=5.4407;FS=0.769;MLEAC=3;MLEAF=0.375;MQ=60;MQRankSum=0;QD=5.94;ReadPosRankSum=1.14;SOR=0.818;VQSLOD=20.71;culprit=QD	GT:AD:DP:GQ:PL	0/0:21,0:24:70:0,70,771	0/1:13,8:25:99:159,0,584	0/1:14,8:27:88:88,0,623	0/1:16,10:30:99:175,0,572
chr3	64687335	.	AG	A	1043.07	PASS	AC=3;AF=0.375;AN=8;BaseQRankSum=0.817;DP=122;ExcessHet=5.4407;FS=1.909;MLEAC=3;MLEAF=0.375;MQ=60;MQRankSum=0;QD=13.72;ReadPosRankSum=-0.159;SOR=0.982;VQSLOD=21.72;culprit=MQ	GT:AD:DP:GQ:PL	0/0:39,0:39:99:0,104,1387	0/1:14,7:21:99:151,0,364	0/1:13,17:30:99:429,0,304	0/1:7,18:25:99:475,0,138
chr3	64743727	.	GA	G	1108.07	PASS	AC=3;AF=0.375;AN=8;BaseQRankSum=-0.087;DP=170;ExcessHet=5.4407;FS=10.109;MLEAC=3;MLEAF=0.375;MQ=60;MQRankSum=0;QD=9.47;ReadPosRankSum=1.17;SOR=0.702;VQSLOD=22.12;culprit=QD	GT:AD:DP:GQ:PL	0/0:44,0:44:99:0,118,1594	0/1:16,21:37:99:490,0,340	0/1:21,16:37:99:329,0,489	0/1:28,15:43:99:301,0,671
chr3	64899710	.	C	CAT	262.31	PASS	AC=3;AF=0.375;AN=8;BaseQRankSum=0.674;DP=36;ExcessHet=5.4407;FS=0;MLEAC=3;MLEAF=0.375;MQ=60;MQRankSum=0;QD=23.85;ReadPosRankSum=0.21;SOR=0.293;VQSLOD=21.66;culprit=MQ	GT:AD:DP:GQ:PL	0/0:5,0:5:12:0,12,180	0/1:0,2:2:57:57,0,139	0/1:1,2:3:29:66,0,29	0/1:1,5:6:99:151,0,268
chr3	64899782	.	T	TATAC	226.24	VQSRTrancheBOTH99.00to99.90	AC=3;AF=0.375;AN=8;BaseQRankSum=-0.967;DP=25;ExcessHet=6.9897;FS=6.99;MLEAC=3;MLEAF=0.375;MQ=60;MQRankSum=0;QD=17.4;ReadPosRankSum=-0.652;SOR=3.611;VQSLOD=4.58;culprit=MQ	GT:AD:DP:GQ:PL	0/0:6,0:6:0:0,0,141	0/1:4,4:8:95:95,0,144	0/1:2,3:5:70:110,0,70	0/1:2,1:3:30:30,0,79
chr3	65012133	.	AG	A	1136.07	PASS	AC=3;AF=0.375;AN=8;BaseQRankSum=-0.423;DP=116;ExcessHet=5.4407;FS=3.062;MLEAC=3;MLEAF=0.375;MQ=60;MQRankSum=0;QD=14.03;ReadPosRankSum=-0.776;SOR=0.426;VQSLOD=21.53;culprit=MQ	GT:AD:DP:GQ:PL	0/0:31,0:31:87:0,87,1305	0/1:18,17:35:99:501,0,536	0/1:13,13:26:99:386,0,385	0/1:11,9:20:99:261,0,332
chr3	65032486	.	AT	A	959.07	PASS	AC=3;AF=0.375;AN=8;BaseQRankSum=-0.793;DP=135;ExcessHet=5.4407;FS=3.923;MLEAC=3;MLEAF=0.375;MQ=60;MQRankSum=0;QD=10.2;ReadPosRankSum=-0.579;SOR=0.572;VQSLOD=21.37;culprit=MQ	GT:AD:DP:GQ:PL	0/0:35,0:35:66:0,66,1226	0/1:21,13:34:99:310,0,562	0/1:12,8:20:99:194,0,310	0/1:21,19:40:99:467,0,544
chr3	65437096	.	TA	T	1067.07	PASS	AC=3;AF=0.375;AN=8;BaseQRankSum=0.472;DP=167;ExcessHet=5.4407;FS=2.488;MLEAC=3;MLEAF=0.375;MQ=60;MQRankSum=0;QD=8.97;ReadPosRankSum=-0.923;SOR=0.973;VQSLOD=20.96;culprit=QD	GT:AD:DP:GQ:PL	0/0:40,0:40:99:0,111,1665	0/1:28,18:46:99:412,0,712	0/1:13,14:27:99:347,0,315	0/1:31,15:46:99:320,0,802
chr3	65459928	.	G	GA	821.07	PASS	AC=3;AF=0.375;AN=8;BaseQRankSum=-0.062;DP=107;ExcessHet=5.4407;FS=2.314;MLEAC=3;MLEAF=0.375;MQ=60;MQRankSum=0;QD=10.8;ReadPosRankSum=-2.012;SOR=1.103;VQSLOD=20.26;culprit=ReadPosRankSum	GT:AD:DP:GQ:PL	0/0:27,0:27:75:0,75,1125	0/1:11,11:24:99:271,0,260	0/1:17,13:30:99:284,0,420	0/1:12,12:24:99:278,0,289
chr3	65502670	.	CT	C	2000.07	PASS	AC=3;AF=0.375;AN=8;BaseQRankSum=0.899;DP=187;ExcessHet=5.4407;FS=0.644;MLEAC=3;MLEAF=0.375;MQ=60;MQRankSum=0;QD=14.93;ReadPosRankSum=1.14;SOR=0.791;VQSLOD=21.75;culprit=MQ	GT:AD:DP:GQ:PL	0/0:42,0:42:99:0,105,1524	0/1:25,34:59:99:930,0,637	0/1:13,26:39:99:732,0,289	0/1:22,14:36:99:350,0,608
chr3	65534140	.	TTG	T	638.07	VQSRTrancheBOTH99.00to99.90	AC=3;AF=0.375;AN=8;BaseQRankSum=-0.176;DP=153;ExcessHet=5.4407;FS=0.872;MLEAC=3;MLEAF=0.375;MQ=59.96;MQRankSum=0;QD=5.8;ReadPosRankSum=-0.284;SOR=0.869;VQSLOD=4.96;culprit=QD	GT:AD:DP:GQ:PL	0/0:30,0:30:84:0,84,1260	0/1:33,7:40:99:119,0,1160	0/1:19,10:29:99:303,0,617	0/1:32,9:41:99:228,0,1118
chr3	65568308	.	CT	C	1378.07	PASS	AC=3;AF=0.375;AN=8;BaseQRankSum=0.201;DP=153;ExcessHet=5.4407;FS=6.188;MLEAC=3;MLEAF=0.375;MQ=60;MQRankSum=0;QD=12.2;ReadPosRankSum=0.022;SOR=1.263;VQSLOD=22.25;culprit=MQ	GT:AD:DP:GQ:PL	0/0:34,0:34:99:0,99,1334	0/1:14,15:29:99:343,0,295	0/1:22,24:46:99:549,0,490	0/1:16,22:38:99:498,0,343
chr3	65647949	.	C	CA	1447.07	PASS	AC=3;AF=0.375;AN=8;BaseQRankSum=-0.073;DP=143;ExcessHet=5.4407;FS=1.781;MLEAC=3;MLEAF=0.375;MQ=60;MQRankSum=0;QD=15.39;ReadPosRankSum=1.06;SOR=0.957;VQSLOD=21.74;culprit=MQ	GT:AD:DP:GQ:PL	0/0:39,0:39:93:0,93,1395	0/1:17,10:27:99:231,0,441	0/1:7,24:31:99:655,0,125	0/1:14,22:36:99:573,0,330
chr3	65659212	.	GA	G	1020.07	PASS	AC=3;AF=0.375;AN=8;BaseQRankSum=0.459;DP=127;ExcessHet=5.4407;FS=1.764;MLEAC=3;MLEAF=0.375;MQ=60;MQRankSum=0;QD=11.86;ReadPosRankSum=0.103;SOR=0.907;VQSLOD=21.63;culprit=MQ	GT:AD:DP:GQ:PL	0/0:31,0:31:84:0,84,1260	0/1:18,15:33:99:351,0,423	0/1:14,12:26:99:282,0,328	0/1:11,16:27:99:399,0,235
chr3	65679565	.	GA	G	869.07	PASS	AC=3;AF=0.375;AN=8;BaseQRankSum=-0.536;DP=112;ExcessHet=5.4407;FS=1.999;MLEAC=3;MLEAF=0.375;MQ=59.95;MQRankSum=0;QD=12.42;ReadPosRankSum=-0.437;SOR=1.04;VQSLOD=5.96;culprit=MQ	GT:AD:DP:GQ:PL	0/0:37,0:37:99:0,108,1620	0/1:14,9:23:99:189,0,313	0/1:14,15:29:99:344,0,312	0/1:4,14:18:60:348,0,60
chr3	65692104	.	CT	C	1270.07	PASS	AC=3;AF=0.375;AN=8;BaseQRankSum=0.05;DP=141;ExcessHet=5.4407;FS=0;MLEAC=3;MLEAF=0.375;MQ=60;MQRankSum=0;QD=12.83;ReadPosRankSum=-0.656;SOR=0.719;VQSLOD=21.58;culprit=MQ	GT:AD:DP:GQ:PL	0/0:34,0:34:99:0,99,1485	0/1:18,16:34:99:391,0,452	0/1:18,19:37:99:459,0,421	0/1:11,17:28:99:432,0,255
chr3	65704742	.	TA	T	994.07	PASS	AC=3;AF=0.375;AN=8;BaseQRankSum=0.689;DP=136;ExcessHet=5.4407;FS=1.656;MLEAC=3;MLEAF=0.375;MQ=60;MQRankSum=0;QD=9.47;ReadPosRankSum=-0.556;SOR=0.496;VQSLOD=21.12;culprit=QD	GT:AD:DP:GQ:PL	0/0:25,0:25:72:0,72,964	0/1:14,17:31:99:394,0,289	0/1:24,13:37:99:262,0,574	0/1:21,16:37:99:350,0,469
chr3	65809974	.	CCT	C	563.07	PASS	AC=3;AF=0.375;AN=8;BaseQRankSum=0.595;DP=71;ExcessHet=5.4407;FS=2.829;MLEAC=3;MLEAF=0.375;MQ=60;MQRankSum=0;QD=13.09;ReadPosRankSum=0.115;SOR=0.301;VQSLOD=21.66;culprit=MQ	GT:AD:DP:GQ:PL	0/0:22,0:22:60:0,60,900	0/1:6,9:15:99:291,0,180	0/1:8,5:13:99:147,0,254	0/1:10,5:15:99:137,0,330
chr3	65819578	.	CA	C	1289.07	PASS	AC=3;AF=0.375;AN=8;BaseQRankSum=0.042;DP=160;ExcessHet=5.4407;FS=2.385;MLEAC=3;MLEAF=0.375;MQ=60;MQRankSum=0;QD=11.21;ReadPosRankSum=0.286;SOR=0.632;VQSLOD=21.58;culprit=MQ	GT:AD:DP:GQ:PL	0/0:40,0:40:99:0,117,1557	0/1:22,15:37:99:347,0,559	0/1:23,18:41:99:427,0,577	0/1:16,21:37:99:527,0,376
chr3	65979088	.	T	TC	147.09	PASS	AC=3;AF=0.375;AN=8;BaseQRankSum=1.24;DP=49;ExcessHet=5.4407;FS=0;MLEAC=3;MLEAF=0.375;MQ=60;MQRankSum=0;QD=4.2;ReadPosRankSum=-0.126;SOR=0.573;VQSLOD=20.37;culprit=QD	GT:AD:DP:GQ:PL	0/0:9,0:9:18:0,18,270	0/1:14,3:17:16:16,0,549	0/1:4,5:9:99:114,0,119	0/1:7,2:9:29:29,0,245
chr3	65998696	.	GT	G	1365.07	PASS	AC=3;AF=0.375;AN=8;BaseQRankSum=-0.467;DP=146;ExcessHet=5.4407;FS=9.112;MLEAC=3;MLEAF=0.375;MQ=60;MQRankSum=0;QD=12.88;ReadPosRankSum=1.16;SOR=0.62;VQSLOD=22.52;culprit=MQ	GT:AD:DP:GQ:PL	0/0:34,0:34:87:0,87,1269	0/1:22,14:36:99:348,0,604	0/1:17,16:34:99:423,0,443	0/1:15,22:37:99:606,0,368
chr3	66112669	.	GTCA	G	1166.07	PASS	AC=3;AF=0.375;AN=8;BaseQRankSum=-0.291;DP=154;ExcessHet=5.4407;FS=1.733;MLEAC=3;MLEAF=0.375;MQ=60;MQRankSum=0;QD=11.66;ReadPosRankSum=-0.707;SOR=0.811;VQSLOD=21.37;culprit=MQ	GT:AD:DP:GQ:PL	0/0:43,0:43:99:0,120,1800	0/1:22,11:33:99:396,0,884	0/1:22,12:34:99:437,0,823	0/1:23,10:33:99:345,0,926
chr3	66190553	.	C	CA	1698.07	PASS	AC=3;AF=0.375;AN=8;BaseQRankSum=-0.907;DP=157;ExcessHet=5.4407;FS=3.416;MLEAC=3;MLEAF=0.375;MQ=60;MQRankSum=0;QD=14.77;ReadPosRankSum=0.596;SOR=1.078;VQSLOD=21.93;culprit=MQ	GT:AD:DP:GQ:PL	0/0:35,0:35:99:0,99,1485	0/1:20,22:42:99:648,0,577	0/1:17,14:31:99:406,0,513	0/1:20,22:43:99:656,0,588
chr3	66204433	.	AAAAAAAG	A	638.72	PASS	AC=3;AF=0.375;AN=8;BaseQRankSum=1.09;DP=56;ExcessHet=5.4407;FS=4.384;MLEAC=3;MLEAF=0.375;MQ=60;MQRankSum=0;QD=19.96;ReadPosRankSum=0.105;SOR=0.156;VQSLOD=21.86;culprit=MQ	GT:AD:DP:GQ:PL	0/0:16,0:16:39:0,39,585	0/1:3,4:7:99:108,0,106	0/1:3,13:16:62:481,0,62	0/1:7,2:10:78:78,0,254
chr3	66238419	.	AC	A	834.07	PASS	AC=3;AF=0.375;AN=8;BaseQRankSum=0.069;DP=99;ExcessHet=5.4407;FS=2.25;MLEAC=3;MLEAF=0.375;MQ=60;MQRankSum=0;QD=14.38;ReadPosRankSum=-0.965;SOR=1.085;VQSLOD=21.41;culprit=MQ	GT:AD:DP:GQ:PL	0/0:32,0:32:96:0,96,1135	0/1:3,13:16:47:366,0,47	0/1:12,8:20:99:196,0,321	0/1:11,11:22:99:284,0,283
chr3	66381724	.	A	AT	1226.07	PASS	AC=3;AF=0.375;AN=8;BaseQRankSum=1.7;DP=126;ExcessHet=5.4407;FS=0;MLEAC=3;MLEAF=0.375;MQ=60;MQRankSum=0;QD=14.09;ReadPosRankSum=0.439;SOR=0.612;VQSLOD=21.91;culprit=MQ	GT:AD:DP:GQ:PL	0/0:34,0:34:99:0,99,1308	0/1:14,11:25:99:238,0,344	0/1:8,15:23:99:364,0,170	0/1:13,26:39:99:636,0,272
chr3	66492433	.	TA	T	1650.07	PASS	AC=3;AF=0.375;AN=8;BaseQRankSum=-0.561;DP=180;ExcessHet=5.4407;FS=11.094;MLEAC=3;MLEAF=0.375;MQ=60;MQRankSum=0;QD=12.69;ReadPosRankSum=0.195;SOR=1.244;VQSLOD=22.04;culprit=MQ	GT:AD:DP:GQ:PL	0/0:42,0:42:99:0,112,1581	0/1:21,23:44:99:573,0,511	0/1:21,22:43:99:544,0,510	0/1:21,22:43:99:545,0,509
chr3	66584714	.	TC	T	995.07	PASS	AC=3;AF=0.375;AN=8;BaseQRankSum=-0.37;DP=137;ExcessHet=5.4407;FS=2.668;MLEAC=3;MLEAF=0.375;MQ=60;MQRankSum=0;QD=10.05;ReadPosRankSum=0.132;SOR=0.905;VQSLOD=21.49;culprit=MQ	GT:AD:DP:GQ:PL	0/0:32,0:32:81:0,81,1215	0/1:17,20:37:99:525,0,424	0/1:21,11:32:99:254,0,565	0/1:20,10:30:99:228,0,545
chr3	66587156	.	AT	A	556.07	PASS	AC=3;AF=0.375;AN=8;BaseQRankSum=0.47;DP=143;ExcessHet=5.4407;FS=2.936;MLEAC=3;MLEAF=0.375;MQ=60;MQRankSum=0;QD=6.11;ReadPosRankSum=1.19;SOR=1.022;VQSLOD=20.81;culprit=QD	GT:AD:DP:GQ:PL	0/0:40,0:40:99:0,104,1473	0/1:21,8:29:99:142,0,495	0/1:24,6:30:64:64,0,578	0/1:16,16:32:99:362,0,343
chr3	66637094	.	CA	C	1482.07	PASS	AC=3;AF=0.375;AN=8;BaseQRankSum=0.146;DP=142;ExcessHet=5.4407;FS=6.764;MLEAC=3;MLEAF=0.375;MQ=60;MQRankSum=0;QD=14.97;ReadPosRankSum=-0.075;SOR=0.291;VQSLOD=22.26;culprit=MQ	GT:AD:DP:GQ:PL	0/0:37,0:37:99:0,99,1530	0/1:18,24:42:99:614,0,397	0/1:12,18:31:99:450,0,256	0/1:10,17:27:99:430,0,209
chr3	66670968	.	A	AAAAAAAAAAAAAAG	258.03	PASS	AC=3;AF=0.375;AN=8;BaseQRankSum=0.874;DP=85;ExcessHet=5.4407;FS=0;MLEAC=3;MLEAF=0.375;MQ=60;MQRankSum=0;QD=6.79;ReadPosRankSum=1.71;SOR=0.531;VQSLOD=20.65;culprit=QD	GT:AD:DP:GQ:PL	0/0:19,0:22:70:0,70,940	0/1:9,5:20:99:108,0,361	0/1:6,4:11:99:99,0,216	0/1:10,4:15:63:63,0,350
chr3	66670969	.	A	AAAAAAAAAAAAAAAG	308.07	PASS	AC=3;AF=0.375;AN=8;BaseQRankSum=0.479;DP=88;ExcessHet=5.4407;FS=0;MLEAC=3;MLEAF=0.375;MQ=60;MQRankSum=0;QD=7.9;ReadPosRankSum=0.88;SOR=0.911;VQSLOD=21.19;culprit=QD	GT:AD:DP:GQ:PL	0/0:20,0:23:68:0,68,897	0/1:12,6:20:99:114,0,500	0/1:6,4:11:82:82,0,235	0/1:5,6:14:99:124,0,219
chr3	66760881	.	CT	C	1278.07	PASS	AC=3;AF=0.375;AN=8;BaseQRankSum=-0.615;DP=151;ExcessHet=5.4407;FS=3.425;MLEAC=3;MLEAF=0.375;MQ=60;MQRankSum=0;QD=11.31;ReadPosRankSum=-0.106;SOR=0.43;VQSLOD=21.54;culprit=MQ	GT:AD:DP:GQ:PL	0/0:30,0:30:81:0,81,1215	0/1:22,25:49:99:596,0,486	0/1:14,18:32:99:422,0,339	0/1:21,13:34:99:272,0,500
chr3	66967920	.	CA	C	1167.07	PASS	AC=3;AF=0.375;AN=8;BaseQRankSum=0.091;DP=158;ExcessHet=5.4407;FS=7.441;MLEAC=3;MLEAF=0.375;MQ=60;MQRankSum=0;QD=10.42;ReadPosRankSum=0.053;SOR=1.004;VQSLOD=22.48;culprit=MQ	GT:AD:DP:GQ:PL	0/0:36,0:36:99:0,99,1432	0/1:17,18:35:99:514,0,466	0/1:26,10:36:99:236,0,760	0/1:25,16:41:99:429,0,684
chr3	67008598	.	A	AT	910.07	PASS	AC=3;AF=0.375;AN=8;BaseQRankSum=-0.749;DP=137;ExcessHet=5.4407;FS=0.798;MLEAC=3;MLEAF=0.375;MQ=60;MQRankSum=0;QD=9.79;ReadPosRankSum=0.374;SOR=0.549;VQSLOD=21.42;culprit=MQ	GT:AD:DP:GQ:PL	0/0:37,0:37:99:0,99,1383	0/1:16,16:32:99:356,0,362	0/1:16,14:30:99:306,0,369	0/1:18,13:31:99:260,0,423
chr3	67047914	.	TA	T	868.07	PASS	AC=3;AF=0.375;AN=8;BaseQRankSum=0.574;DP=143;ExcessHet=5.4407;FS=11.947;MLEAC=3;MLEAF=0.375;MQ=60;MQRankSum=0;QD=8.35;ReadPosRankSum=-0.383;SOR=1.772;VQSLOD=19.68;culprit=QD	GT:AD:DP:GQ:PL	0/0:34,0:34:84:0,84,1260	0/1:14,11:25:99:261,0,352	0/1:31,10:41:99:183,0,822	0/1:20,18:38:99:436,0,482
chr3	67233031	.	CA	C	1260.07	PASS	AC=3;AF=0.375;AN=8;BaseQRankSum=-0.175;DP=146;ExcessHet=5.4407;FS=1.583;MLEAC=3;MLEAF=0.375;MQ=60;MQRankSum=0;QD=12.23;ReadPosRankSum=0.598;SOR=0.9;VQSLOD=21.67;culprit=MQ	GT:AD:DP:GQ:PL	0/0:38,0:38:99:0,99,1379	0/1:15,19:34:99:490,0,364	0/1:16,16:32:99:402,0,385	0/1:21,16:37:99:380,0,541
chr3	67241925	.	G	GA	1146.07	PASS	AC=3;AF=0.375;AN=8;BaseQRankSum=-1.317;DP=160;ExcessHet=5.4407;FS=0;MLEAC=3;MLEAF=0.375;MQ=60;MQRankSum=0;QD=10.32;ReadPosRankSum=0.629;SOR=0.636;VQSLOD=21.56;culprit=MQ	GT:AD:DP:GQ:PL	0/0:37,0:37:99:0,99,1429	0/1:24,16:40:99:327,0,567	0/1:13,20:34:99:449,0,273	0/1:20,18:38:99:382,0,459
chr3	67275188	.	GA	G	408.07	PASS	AC=3;AF=0.375;AN=8;BaseQRankSum=-0.192;DP=46;ExcessHet=5.4407;FS=1.723;MLEAC=3;MLEAF=0.375;MQ=59.86;MQRankSum=0;QD=13.6;ReadPosRankSum=-0.405;SOR=0.399;VQSLOD=6;culprit=MQ	GT:AD:DP:GQ:PL	0/0:11,0:11:30:0,30,450	0/1:2,3:5:43:75,0,43	0/1:4,6:10:86:150,0,86	0/1:7,8:15:99:195,0,158
chr3	67331430	.	TC	T	976.07	PASS	AC=3;AF=0.375;AN=8;BaseQRankSum=-0.089;DP=107;ExcessHet=5.4407;FS=6.086;MLEAC=3;MLEAF=0.375;MQ=60;MQRankSum=0;QD=13.01;ReadPosRankSum=-0.153;SOR=0.789;VQSLOD=22.31;culprit=MQ	GT:AD:DP:GQ:PL	0/0:31,0:31:75:0,75,1125	0/1:14,6:20:99:183,0,506	0/1:14,15:29:99:519,0,479	0/1:17,9:26:99:286,0,609
chr3	67434592	.	CA	C	1711.07	PASS	AC=3;AF=0.375;AN=8;BaseQRankSum=-0.87;DP=166;ExcessHet=5.4407;FS=0.717;MLEAC=3;MLEAF=0.375;MQ=60;MQRankSum=0;QD=15.42;ReadPosRankSum=0.74;SOR=0.715;VQSLOD=21.87;culprit=MQ	GT:AD:DP:GQ:PL	0/0:49,0:49:99:0,120,1800	0/1:22,24:46:99:610,0,545	0/1:10,21:31:99:561,0,210	0/1:13,21:34:99:552,0,302
chr3	67448155	.	G	GA	782.07	PASS	AC=3;AF=0.375;AN=8;BaseQRankSum=0.35;DP=125;ExcessHet=5.4407;FS=0;MLEAC=3;MLEAF=0.375;MQ=60;MQRankSum=0;QD=8.59;ReadPosRankSum=-0.389;SOR=0.613;VQSLOD=21.18;culprit=QD	GT:AD:DP:GQ:PL	0/0:32,0:32:90:0,90,1350	0/1:15,12:27:99:285,0,378	0/1:21,16:37:99:377,0,531	0/1:20,7:27:99:132,0,530
chr3	67484290	.	C	CT	1766.07	PASS	AC=3;AF=0.375;AN=8;BaseQRankSum=-0.963;DP=162;ExcessHet=5.4407;FS=0.707;MLEAC=3;MLEAF=0.375;MQ=60;MQRankSum=0;QD=14.84;ReadPosRankSum=-0.136;SOR=0.606;VQSLOD=21.83;culprit=MQ	GT:AD:DP:GQ:PL	0/0:38,0:38:93:0,93,1395	0/1:19,20:39:99:596,0,561	0/1:19,20:40:99:594,0,561	0/1:21,20:41:99:588,0,626
chr3	67522976	.	AT	A	886.07	PASS	AC=3;AF=0.375;AN=8;BaseQRankSum=0.336;DP=94;ExcessHet=5.4407;FS=0.976;MLEAC=3;MLEAF=0.375;MQ=60;MQRankSum=0;QD=14.29;ReadPosRankSum=-0.931;SOR=0.941;VQSLOD=21.43;culprit=MQ	GT:AD:DP:GQ:PL	0/0:31,0:31:90:0,90,1350	0/1:9,14:23:99:391,0,226	0/1:11,14:25:99:385,0,285	0/1:9,5:14:99:122,0,253
chr3	67539693	.	CT	C	1008.07	PASS	AC=3;AF=0.375;AN=8;BaseQRankSum=0.76;DP=138;ExcessHet=5.4407;FS=3.796;MLEAC=3;MLEAF=0.375;MQ=60;MQRankSum=0;QD=10.18;ReadPosRankSum=1.16;SOR=1.009;VQSLOD=21.53;culprit=MQ	GT:AD:DP:GQ:PL	0/0:34,0:34:84:0,84,1260	0/1:19,14:33:99:338,0,493	0/1:17,11:28:99:259,0,439	0/1:20,18:38:99:423,0,509
chr3	67576924	.	A	AT	691.07	PASS	AC=3;AF=0.375;AN=8;BaseQRankSum=-1.553;DP=90;ExcessHet=5.4407;FS=3.908;MLEAC=3;MLEAF=0.375;MQ=60;MQRankSum=0;QD=12.12;ReadPosRankSum=0.222;SOR=0.321;VQSLOD=21.66;culprit=MQ	GT:AD:DP:GQ:PL	0/0:26,0:26:78:0,78,995	0/1:8,11:19:99:252,0,154	0/1:8,10:18:99:229,0,175	0/1:10,10:20:99:222,0,226
chr3	67626007	.	C	CAT	1713.07	PASS	AC=3;AF=0.375;AN=8;BaseQRankSum=0.133;DP=162;ExcessHet=5.4407;FS=0;MLEAC=3;MLEAF=0.375;MQ=59.95;MQRankSum=0;QD=14.64;ReadPosRankSum=0.152;SOR=0.685;VQSLOD=6.39;culprit=MQ	GT:AD:DP:GQ:PL	0/0:36,0:36:99:0,105,1413	0/1:19,23:42:99:754,0,608	0/1:24,20:44:99:635,0,796	0/1:20,11:33:99:336,0,675
chr3	67678368	.	C	CAT	427.16	PASS	AC=3;AF=0.375;AN=8;BaseQRankSum=0.675;DP=76;ExcessHet=5.4407;FS=2.476;MLEAC=3;MLEAF=0.375;MQ=60;MQRankSum=0;QD=7.77;ReadPosRankSum=-0.271;SOR=0.393;VQSLOD=20.91;culprit=QD	GT:AD:DP:GQ:PL	0/0:17,0:17:16:0,16,586	0/1:10,6:16:99:153,0,305	0/1:13,8:21:99:186,0,368	0/1:13,5:18:99:100,0,447
chr3	67725578	.	CA	C	1631.07	PASS	AC=3;AF=0.375;AN=8;BaseQRankSum=0.426;DP=205;ExcessHet=5.4407;FS=4.057;MLEAC=3;MLEAF=0.375;MQ=60;MQRankSum=0;QD=11.82;ReadPosRankSum=0.664;SOR=0.419;VQSLOD=21.68;culprit=MQ	GT:AD:DP:GQ:PL	0/0:54,0:54:99:0,113,1800	0/1:23,28:51:99:719,0,561	0/1:18,20:38:99:510,0,438	0/1:31,18:49:99:414,0,817
chr3	67818207	.	AAG	A	595.07	PASS	AC=3;AF=0.375;AN=8;BaseQRankSum=-0.418;DP=74;ExcessHet=5.4407;FS=0;MLEAC=3;MLEAF=0.375;MQ=60;MQRankSum=0;QD=11.9;ReadPosRankSum=1.12;SOR=0.56;VQSLOD=21.63;culprit=MQ	GT:AD:DP:GQ:PL	0/0:19,0:19:48:0,48,720	0/1:15,8:23:99:250,0,526	0/1:10,7:17:99:228,0,345	0/1:6,4:10:99:129,0,208
chr3	67954995	.	AT	A	857.07	PASS	AC=3;AF=0.375;AN=8;BaseQRankSum=0.156;DP=134;ExcessHet=5.4407;FS=0;MLEAC=3;MLEAF=0.375;MQ=60;MQRankSum=0;QD=9.85;ReadPosRankSum=0.589;SOR=0.72;VQSLOD=21.51;culprit=MQ	GT:AD:DP:GQ:PL	0/0:40,0:40:79:0,79,1466	0/1:20,18:38:99:435,0,496	0/1:19,12:31:99:274,0,483	0/1:11,7:18:99:160,0,279
chr3	68093743	.	T	TC	1838.07	PASS	AC=3;AF=0.375;AN=8;BaseQRankSum=0.265;DP=168;ExcessHet=5.4407;FS=1.484;MLEAC=3;MLEAF=0.375;MQ=60;MQRankSum=0;QD=15.58;ReadPosRankSum=0.199;SOR=0.646;VQSLOD=21.87;culprit=MQ	GT:AD:DP:GQ:PL	0/0:38,0:38:99:0,105,1536	0/1:15,20:35:99:530,0,372	0/1:16,21:37:99:546,0,394	0/1:18,28:47:99:774,0,435
chr3	68188505	.	A	ATT	1127.07	PASS	AC=3;AF=0.375;AN=8;BaseQRankSum=1.35;DP=94;ExcessHet=5.4407;FS=1.835;MLEAC=3;MLEAF=0.375;MQ=60;MQRankSum=0;QD=16.33;ReadPosRankSum=0;SOR=0.724;VQSLOD=21.86;culprit=MQ	GT:AD:DP:GQ:PL	0/0:14,0:14:42:0,42,548	0/1:15,14:29:99:500,0,588	0/1:10,9:19:99:314,0,393	0/1:12,9:21:99:325,0,448
chr3	68359141	.	C	CT	1403.07	PASS	AC=3;AF=0.375;AN=8;BaseQRankSum=0.462;DP=127;ExcessHet=5.4407;FS=5.088;MLEAC=3;MLEAF=0.375;MQ=60;MQRankSum=0;QD=14.32;ReadPosRankSum=0.05;SOR=0.417;VQSLOD=22.04;culprit=MQ	GT:AD:DP:GQ:PL	0/0:24,0:24:60:0,60,900	0/1:16,20:36:99:514,0,390	0/1:10,17:27:99:447,0,229	0/1:17,18:35:99:454,0,424
chr3	68408949	.	G	GA	971.07	PASS	AC=3;AF=0.375;AN=8;BaseQRankSum=-0.293;DP=153;ExcessHet=5.4407;FS=12.994;MLEAC=3;MLEAF=0.375;MQ=60;MQRankSum=0;QD=9.16;ReadPosRankSum=-0.799;SOR=1.19;VQSLOD=21;culprit=QD	GT:AD:DP:GQ:PL	0/0:42,0:42:99:0,107,1425	0/1:23,12:35:99:255,0,597	0/1:18,14:32:99:331,0,454	0/1:22,17:39:99:397,0,555
chr3	68423577	.	CT	C	1262.07	PASS	AC=3;AF=0.375;AN=8;BaseQRankSum=0.154;DP=138;ExcessHet=5.4407;FS=0.759;MLEAC=3;MLEAF=0.375;MQ=60;MQRankSum=0;QD=12.88;ReadPosRankSum=-0.032;SOR=0.853;VQSLOD=21.71;culprit=MQ	GT:AD:DP:GQ:PL	0/0:35,0:35:99:0,102,1355	0/1:13,20:33:99:492,0,293	0/1:19,17:36:99:412,0,447	0/1:14,15:29:99:370,0,340
chr3	68468268	.	T	TA	984.07	PASS	AC=3;AF=0.375;AN=8;BaseQRankSum=0.036;DP=135;ExcessHet=5.4407;FS=3.827;MLEAC=3;MLEAF=0.375;MQ=60;MQRankSum=0;QD=10.7;ReadPosRankSum=0.052;SOR=0.639;VQSLOD=21.62;culprit=MQ	GT:AD:DP:GQ:PL	0/0:38,0:38:99:0,102,1452	0/1:17,14:34:99:308,0,432	0/1:18,16:34:99:363,0,438	0/1:13,14:27:99:325,0,309
chr3	68469692	.	CAG	C	2068.07	PASS	AC=3;AF=0.375;AN=8;BaseQRankSum=-0.696;DP=162;ExcessHet=5.4407;FS=0.72;MLEAC=3;MLEAF=0.375;MQ=60;MQRankSum=0;QD=18.8;ReadPosRankSum=0.174;SOR=0.785;VQSLOD=21.87;culprit=MQ	GT:AD:DP:GQ:PL	0/0:41,0:41:99:0,117,1493	0/1:19,17:36:99:555,0,645	0/1:11,21:33:99:737,0,339	0/1:19,23:42:99:788,0,622
chr3	68479241	.	A	AAATATATAT	486.08	PASS	AC=3;AF=0.375;AN=8;BaseQRankSum=1.41;DP=58;ExcessHet=5.4407;FS=11.441;MLEAC=3;MLEAF=0.375;MQ=60;MQRankSum=0;QD=13.5;ReadPosRankSum=0.259;SOR=1.646;VQSLOD=20.77;culprit=MQ	GT:AD:DP:GQ:PL	0/0:8,0:8:24:0,24,317	0/1:6,2:11:99:111,0,320	0/1:9,2:12:81:81,0,444	0/1:9,8:18:99:306,0,370
chr3	68490840	.	C	CT	561.07	PASS	AC=3;AF=0.375;AN=8;BaseQRankSum=0.71;DP=80;ExcessHet=5.4407;FS=0;MLEAC=3;MLEAF=0.375;MQ=60;MQRankSum=0;QD=9.35;ReadPosRankSum=0.218;SOR=0.622;VQSLOD=21.43;culprit=QD	GT:AD:DP:GQ:PL	0/0:19,0:19:51:0,51,765	0/1:9,5:14:82:82,0,214	0/1:10,15:25:99:330,0,211	0/1:13,8:21:99:161,0,305
chr3	68508236	.	C	CT	928.07	PASS	AC=3;AF=0.375;AN=8;BaseQRankSum=-0.633;DP=130;ExcessHet=5.4407;FS=2.658;MLEAC=3;MLEAF=0.375;MQ=60;MQRankSum=0;QD=9.57;ReadPosRankSum=-0.665;SOR=1.055;VQSLOD=21.2;culprit=QD	GT:AD:DP:GQ:PL	0/0:21,0:21:60:0,60,827	0/1:18,14:32:99:298,0,411	0/1:15,14:29:99:305,0,337	0/1:20,16:38:99:337,0,470
chr3	68516783	.	CT	C	708.07	PASS	AC=3;AF=0.375;AN=8;BaseQRankSum=-0.454;DP=128;ExcessHet=5.4407;FS=0;MLEAC=3;MLEAF=0.375;MQ=60;MQRankSum=0;QD=8.85;ReadPosRankSum=0.435;SOR=0.789;VQSLOD=21.38;culprit=QD	GT:AD:DP:GQ:PL	0/0:43,0:43:99:0,107,1578	0/1:16,10:26:99:222,0,387	0/1:13,10:24:99:231,0,308	0/1:19,12:31:99:267,0,451
chr3	68639042	.	AAC	A	676.07	PASS	AC=3;AF=0.375;AN=8;BaseQRankSum=0.216;DP=76;ExcessHet=5.4407;FS=0;MLEAC=3;MLEAF=0.375;MQ=60;MQRankSum=0;QD=14.38;ReadPosRankSum=0.198;SOR=0.76;VQSLOD=21.9;culprit=MQ	GT:AD:DP:GQ:PL	0/0:22,0:22:51:0,51,765	0/1:8,8:16:99:232,0,223	0/1:4,14:18:68:425,0,68	0/1:11,2:13:31:31,0,333
chr3	68642814	.	AT	A	243.07	PASS	AC=3;AF=0.375;AN=8;BaseQRankSum=-0.623;DP=35;ExcessHet=5.4407;FS=0;MLEAC=3;MLEAF=0.375;MQ=60;MQRankSum=0;QD=10.13;ReadPosRankSum=-0.48;SOR=0.473;VQSLOD=21.36;culprit=MQ	GT:AD:DP:GQ:PL	0/0:10,0:10:30:0,30,345	0/1:5,4:9:99:100,0,132	0/1:2,4:6:46:87,0,46	0/1:6,3:9:68:68,0,164
chr3	68766364	.	T	TA	991.07	PASS	AC=3;AF=0.375;AN=8;BaseQRankSum=1.13;DP=141;ExcessHet=5.4407;FS=0.758;MLEAC=3;MLEAF=0.375;MQ=60;MQRankSum=0;QD=10.32;ReadPosRankSum=-0.796;SOR=0.59;VQSLOD=21.18;culprit=MQ	GT:AD:DP:GQ:PL	0/0:38,0:38:99:0,102,1504	0/1:17,13:30:99:282,0,379	0/1:19,17:36:99:360,0,412	0/1:14,16:31:99:361,0,312
chr3	68766550	.	T	TA	768.07	PASS	AC=3;AF=0.375;AN=8;BaseQRankSum=-1.146;DP=99;ExcessHet=5.4407;FS=0;MLEAC=3;MLEAF=0.375;MQ=60;MQRankSum=0;QD=11.3;ReadPosRankSum=-0.794;SOR=0.645;VQSLOD=21.37;culprit=MQ	GT:AD:DP:GQ:PL	0/0:21,0:21:60:0,60,761	0/1:8,13:24:99:325,0,155	0/1:15,12:27:99:253,0,337	0/1:10,10:20:99:202,0,223
chr3	68770090	.	GA	G	1041.07	PASS	AC=3;AF=0.375;AN=8;BaseQRankSum=1.49;DP=175;ExcessHet=5.4407;FS=0;MLEAC=3;MLEAF=0.375;MQ=60;MQRankSum=0;QD=8.46;ReadPosRankSum=0.28;SOR=0.628;VQSLOD=21.3;culprit=QD	GT:AD:DP:GQ:PL	0/0:40,0:40:99:0,100,1503	0/1:23,19:42:99:442,0,545	0/1:24,17:41:99:369,0,578	0/1:28,12:41:99:242,0,695
chr3	68794885	.	GA	G	1015.07	PASS	AC=3;AF=0.375;AN=8;BaseQRankSum=-0.172;DP=134;ExcessHet=5.4407;FS=1.781;MLEAC=3;MLEAF=0.375;MQ=60;MQRankSum=0;QD=11.8;ReadPosRankSum=-0.301;SOR=0.972;VQSLOD=21.53;culprit=MQ	GT:AD:DP:GQ:PL	0/0:42,0:42:99:0,108,1613	0/1:12,22:34:99:528,0,241	0/1:15,12:27:99:264,0,347	0/1:14,11:25:99:235,0,325
chr3	68911386	.	GA	G	882.07	PASS	AC=3;AF=0.375;AN=8;BaseQRankSum=0.726;DP=95;ExcessHet=5.4407;FS=0;MLEAC=3;MLEAF=0.375;MQ=60;MQRankSum=0;QD=12.78;ReadPosRankSum=-0.248;SOR=0.779;VQSLOD=21.72;culprit=MQ	GT:AD:DP:GQ:PL	0/0:20,0:20:57:0,57,855	0/1:8,11:19:99:321,0,212	0/1:18,11:29:99:292,0,518	0/1:11,10:21:99:281,0,301
chr3	68940969	.	CT	C	1871.07	PASS	AC=3;AF=0.375;AN=8;BaseQRankSum=-0.326;DP=176;ExcessHet=5.4407;FS=1.439;MLEAC=3;MLEAF=0.375;MQ=60;MQRankSum=0;QD=14.28;ReadPosRankSum=-0.582;SOR=0.885;VQSLOD=21.61;culprit=MQ	GT:AD:DP:GQ:PL	0/0:34,0:34:99:0,99,1287	0/1:19,27:46:99:618,0,404	0/1:13,29:43:99:706,0,242	0/1:19,24:43:99:559,0,396
chr3	69060880	.	TC	T	1316.07	PASS	AC=3;AF=0.375;AN=8;BaseQRankSum=-0.16;DP=195;ExcessHet=5.4407;FS=3.277;MLEAC=3;MLEAF=0.375;MQ=60;MQRankSum=0;QD=9.08;ReadPosRankSum=-0.015;SOR=1.011;VQSLOD=21.41;culprit=QD	GT:AD:DP:GQ:PL	0/0:37,0:37:99:0,99,1400	0/1:28,22:50:99:568,0,763	0/1:34,21:55:99:521,0,921	0/1:29,11:40:99:239,0,825
chr3	69098083	.	CT	C	1031.07	PASS	AC=3;AF=0.375;AN=8;BaseQRankSum=1.91;DP=180;ExcessHet=5.4407;FS=10.178;MLEAC=3;MLEAF=0.375;MQ=60;MQRankSum=0;QD=7.99;ReadPosRankSum=1.25;SOR=1.499;VQSLOD=21.1;culprit=QD	GT:AD:DP:GQ:PL	0/0:41,0:41:99:0,106,1493	0/1:22,15:37:99:282,0,500	0/1:30,16:46:99:298,0,714	0/1:25,21:46:99:463,0,575
chr3	69151296	.	CT	C	844.07	PASS	AC=3;AF=0.375;AN=8;BaseQRankSum=0.341;DP=122;ExcessHet=5.4407;FS=0.83;MLEAC=3;MLEAF=0.375;MQ=60;MQRankSum=0;QD=9.81;ReadPosRankSum=1.11;SOR=0.864;VQSLOD=21.34;culprit=MQ	GT:AD:DP:GQ:PL	0/0:33,0:33:99:0,99,1222	0/1:20,13:33:99:271,0,470	0/1:8,12:20:99:283,0,168	0/1:19,14:33:99:302,0,443
chr3	69169364	.	T	TCC	63.95	PASS	AC=3;AF=0.375;AN=8;BaseQRankSum=0.135;DP=100;ExcessHet=5.4407;FS=5.145;MLEAC=3;MLEAF=0.375;MQ=60;MQRankSum=0;QD=0.93;ReadPosRankSum=0.879;SOR=1.573;VQSLOD=19.96;culprit=QD	GT:AD:DP:GQ:PL	0/0:28,0:28:81:0,81,1215	0/1:22,3:25:10:10,0,527	0/1:19,4:23:44:44,0,447	0/1:18,3:21:22:22,0,438
chr3	69266208	.	GA	G	1003.07	PASS	AC=3;AF=0.375;AN=8;BaseQRankSum=0.649;DP=112;ExcessHet=5.4407;FS=0.844;MLEAC=3;MLEAF=0.375;MQ=60;MQRankSum=0;QD=12.23;ReadPosRankSum=-0.229;SOR=0.56;VQSLOD=21.61;culprit=MQ	GT:AD:DP:GQ:PL	0/0:26,0:26:72:0,72,1018	0/1:14,9:23:99:190,0,330	0/1:8,20:28:99:489,0,144	0/1:16,15:31:99:336,0,364
chr3	69283974	.	AC	A	279.07	PASS	AC=3;AF=0.375;AN=8;BaseQRankSum=0.855;DP=61;ExcessHet=5.4407;FS=11.323;MLEAC=3;MLEAF=0.375;MQ=60;MQRankSum=0;QD=6.07;ReadPosRankSum=0.327;SOR=2.712;VQSLOD=13.27;culprit=QD	GT:AD:DP:GQ:PL	0/0:13,0:13:27:0,27,405	0/1:10,6:16:99:175,0,345	0/1:10,5:15:71:71,0,314	0/1:11,4:15:45:45,0,358
chr3	69323412	.	CA	C	657.07	PASS	AC=3;AF=0.375;AN=8;BaseQRankSum=-1.474;DP=111;ExcessHet=5.4407;FS=4.895;MLEAC=3;MLEAF=0.375;MQ=59.94;MQRankSum=0;QD=8.42;ReadPosRankSum=-0.276;SOR=1.302;VQSLOD=5.53;culprit=QD	GT:AD:DP:GQ:PL	0/0:28,0:28:81:0,81,1007	0/1:22,9:32:99:187,0,590	0/1:16,8:24:99:177,0,425	0/1:11,12:23:99:305,0,271
chr3	69339628	.	T	TA	742.07	PASS	AC=3;AF=0.375;AN=8;BaseQRankSum=0.148;DP=136;ExcessHet=5.4407;FS=3.928;MLEAC=3;MLEAF=0.375;MQ=60;MQRankSum=0;QD=7.65;ReadPosRankSum=-0.865;SOR=0.812;VQSLOD=20.93;culprit=QD	GT:AD:DP:GQ:PL	0/0:29,0:29:80:0,80,1149	0/1:21,22:43:99:510,0,502	0/1:23,9:32:99:165,0,595	0/1:17,5:22:79:79,0,445
chr3	69384487	.	GA	G	1300.07	PASS	AC=3;AF=0.375;AN=8;BaseQRankSum=-1.177;DP=136;ExcessHet=5.4407;FS=1.636;MLEAC=3;MLEAF=0.375;MQ=60;MQRankSum=0;QD=13.54;ReadPosRankSum=-0.717;SOR=0.538;VQSLOD=21.51;culprit=MQ	GT:AD:DP:GQ:PL	0/0:34,0:34:90:0,90,1350	0/1:9,17:26:99:392,0,197	0/1:16,18:34:99:448,0,385	0/1:17,19:37:99:472,0,409
chr3	69391248	.	AT	A	981.07	PASS	AC=3;AF=0.375;AN=8;BaseQRankSum=0.543;DP=99;ExcessHet=5.4407;FS=0.951;MLEAC=3;MLEAF=0.375;MQ=60;MQRankSum=0;QD=13.63;ReadPosRankSum=-0.553;SOR=0.563;VQSLOD=21.61;culprit=MQ	GT:AD:DP:GQ:PL	0/0:23,0:23:57:0,57,855	0/1:15,11:28:99:228,0,372	0/1:8,13:21:99:328,0,171	0/1:8,17:25:99:437,0,159
chr3	69398119	.	GA	G	1082.07	PASS	AC=3;AF=0.375;AN=8;BaseQRankSum=0.643;DP=163;ExcessHet=5.4407;FS=0;MLEAC=3;MLEAF=0.375;MQ=60;MQRankSum=0;QD=9.33;ReadPosRankSum=-0.782;SOR=0.722;VQSLOD=21.12;culprit=QD	GT:AD:DP:GQ:PL	0/0:42,0:42:99:0,110,1680	0/1:26,21:47:99:528,0,680	0/1:22,13:35:99:287,0,581	0/1:22,12:34:99:279,0,595
chr3	69418822	.	ATG	A	1583.07	PASS	AC=3;AF=0.375;AN=8;BaseQRankSum=1.35;DP=150;ExcessHet=5.4407;FS=8.104;MLEAC=3;MLEAF=0.375;MQ=60;MQRankSum=0;QD=16.15;ReadPosRankSum=-0.567;SOR=0.456;VQSLOD=22.49;culprit=MQ	GT:AD:DP:GQ:PL	0/0:37,0:37:99:0,105,1575	0/1:20,13:33:99:336,0,614	0/1:15,22:37:99:677,0,423	0/1:9,19:29:99:582,0,221
chr3	69611070	.	CT	C	1424.07	PASS	AC=3;AF=0.375;AN=8;BaseQRankSum=-0.144;DP=165;ExcessHet=5.4407;FS=7.159;MLEAC=3;MLEAF=0.375;MQ=60;MQRankSum=0;QD=11.87;ReadPosRankSum=0.022;SOR=0.313;VQSLOD=22.11;culprit=MQ	GT:AD:DP:GQ:PL	0/0:37,0:37:99:0,105,1453	0/1:17,29:46:99:685,0,346	0/1:13,14:28:99:320,0,289	0/1:27,20:47:99:431,0,622
chr3	69670857	.	AAT	A	909.07	PASS	AC=3;AF=0.375;AN=8;BaseQRankSum=0.91;DP=115;ExcessHet=5.4407;FS=8.423;MLEAC=3;MLEAF=0.375;MQ=60;MQRankSum=0;QD=10.33;ReadPosRankSum=1.21;SOR=1.497;VQSLOD=21.54;culprit=MQ	GT:AD:DP:GQ:PL	0/0:18,0:18:45:0,45,675	0/1:16,11:27:99:264,0,449	0/1:15,12:33:99:408,0,459	0/1:23,11:34:99:249,0,693
chr3	69673453	.	G	GT	1338.07	PASS	AC=3;AF=0.375;AN=8;BaseQRankSum=1.47;DP=151;ExcessHet=5.4407;FS=0;MLEAC=3;MLEAF=0.375;MQ=60;MQRankSum=0;QD=11.84;ReadPosRankSum=0.219;SOR=0.662;VQSLOD=21.73;culprit=MQ	GT:AD:DP:GQ:PL	0/0:35,0:35:99:0,99,1485	0/1:18,17:35:99:443,0,483	0/1:18,20:38:99:538,0,474	0/1:25,15:40:99:369,0,696
chr3	69736097	.	CA	C	1920.07	PASS	AC=3;AF=0.375;AN=8;BaseQRankSum=0.35;DP=142;ExcessHet=5.4407;FS=0;MLEAC=3;MLEAF=0.375;MQ=60;MQRankSum=0;QD=17.94;ReadPosRankSum=0.414;SOR=0.659;VQSLOD=21.99;culprit=MQ	GT:AD:DP:GQ:PL	0/0:31,0:31:78:0,78,1170	0/1:9,20:29:99:566,0,206	0/1:13,27:40:99:762,0,302	0/1:16,22:38:99:604,0,394
chr3	69925021	.	AT	A	969.07	PASS	AC=3;AF=0.375;AN=8;BaseQRankSum=0.377;DP=148;ExcessHet=5.4407;FS=3.79;MLEAC=3;MLEAF=0.375;MQ=60;MQRankSum=0;QD=9.41;ReadPosRankSum=-0.059;SOR=1.129;VQSLOD=21.53;culprit=QD	GT:AD:DP:GQ:PL	0/0:36,0:36:99:0,102,1434	0/1:23,10:33:99:186,0,603	0/1:19,19:39:99:463,0,459	0/1:18,14:32:99:332,0,453
chr3	69927531	.	TA	T	1413.07	PASS	AC=3;AF=0.375;AN=8;BaseQRankSum=-0.238;DP=177;ExcessHet=5.4407;FS=5.485;MLEAC=3;MLEAF=0.375;MQ=60;MQRankSum=0;QD=11.58;ReadPosRankSum=0.517;SOR=0.62;VQSLOD=22.01;culprit=MQ	GT:AD:DP:GQ:PL	0/0:42,0:42:68:0,68,1441	0/1:13,23:36:99:540,0,258	0/1:23,17:40:99:363,0,509	0/1:22,24:46:99:522,0,479
chr3	69968787	.	CT	C	1150.07	PASS	AC=3;AF=0.375;AN=8;BaseQRankSum=-0.413;DP=127;ExcessHet=5.4407;FS=0.803;MLEAC=3;MLEAF=0.375;MQ=60;MQRankSum=0;QD=12.64;ReadPosRankSum=-0.904;SOR=0.831;VQSLOD=21.36;culprit=MQ	GT:AD:DP:GQ:PL	0/0:29,0:29:75:0,75,1125	0/1:13,20:33:99:474,0,254	0/1:12,15:27:99:332,0,262	0/1:14,17:31:99:356,0,307
chr3	70003718	.	T	TG	799.07	PASS	AC=3;AF=0.375;AN=8;BaseQRankSum=-0.592;DP=73;ExcessHet=5.4407;FS=3.469;MLEAC=3;MLEAF=0.375;MQ=60;MQRankSum=0;QD=13.1;ReadPosRankSum=-0.427;SOR=1.145;VQSLOD=21.72;culprit=MQ	GT:AD:DP:GQ:PL	0/0:10,0:10:30:0,30,356	0/1:14,5:19:99:127,0,480	0/1:9,12:21:99:408,0,268	0/1:12,9:21:99:276,0,407
chr3	70023460	.	CA	C	942.52	PASS	AC=3;AF=0.375;AN=8;BaseQRankSum=1.21;DP=118;ExcessHet=5.4407;FS=2.483;MLEAC=3;MLEAF=0.375;MQ=60;MQRankSum=0;QD=12.57;ReadPosRankSum=0.899;SOR=0.492;VQSLOD=21.61;culprit=MQ	GT:AD:DP:GQ:PL	0/0:19,0:22:57:0,57,826	0/1:12,19:34:99:433,0,216	0/1:8,12:21:99:242,0,152	0/1:13,11:29:99:253,0,275
chr3	70031682	.	GA	G	1093.07	PASS	AC=3;AF=0.375;AN=8;BaseQRankSum=0.814;DP=159;ExcessHet=5.4407;FS=10.694;MLEAC=3;MLEAF=0.375;MQ=60;MQRankSum=0;QD=9.85;ReadPosRankSum=-0.385;SOR=1.038;VQSLOD=22.04;culprit=MQ	GT:AD:DP:GQ:PL	0/0:43,0:43:99:0,106,1656	0/1:14,18:32:99:444,0,310	0/1:32,7:39:90:90,0,803	0/1:17,23:40:99:571,0,371
chr3	70072434	.	CT	C	327.07	PASS	AC=3;AF=0.375;AN=8;BaseQRankSum=0.808;DP=108;ExcessHet=5.4407;FS=15.097;MLEAC=3;MLEAF=0.375;MQ=60;MQRankSum=0;QD=4.48;ReadPosRankSum=-0.221;SOR=1.332;VQSLOD=19.76;culprit=QD	GT:AD:DP:GQ:PL	0/0:29,0:29:87:0,87,1135	0/1:25,4:29:37:37,0,686	0/1:14,11:25:99:266,0,358	0/1:16,3:19:36:36,0,437
chr3	70078091	.	TG	T	797.07	PASS	AC=3;AF=0.375;AN=8;BaseQRankSum=0.387;DP=145;ExcessHet=5.4407;FS=1.695;MLEAC=3;MLEAF=0.375;MQ=60;MQRankSum=0;QD=7.81;ReadPosRankSum=0.996;SOR=0.799;VQSLOD=21.06;culprit=QD	GT:AD:DP:GQ:PL	0/0:36,0:36:99:0,105,1379	0/1:14,13:27:99:333,0,363	0/1:40,9:49:99:139,0,1114	0/1:13,13:26:99:337,0,334
chr3	70091968	.	GT	G	1154.07	PASS	AC=3;AF=0.375;AN=8;BaseQRankSum=0.51;DP=163;ExcessHet=5.4407;FS=4.546;MLEAC=3;MLEAF=0.375;MQ=60;MQRankSum=0;QD=9.7;ReadPosRankSum=0.253;SOR=0.387;VQSLOD=21.48;culprit=QD	GT:AD:DP:GQ:PL	0/0:34,0:34:90:0,90,1350	0/1:26,16:42:99:364,0,668	0/1:22,21:43:99:506,0,542	0/1:21,13:35:99:296,0,539
chr3	70119075	.	AT	A	715.07	PASS	AC=3;AF=0.375;AN=8;BaseQRankSum=1.11;DP=109;ExcessHet=5.4407;FS=6.427;MLEAC=3;MLEAF=0.375;MQ=60;MQRankSum=0;QD=9.93;ReadPosRankSum=0.154;SOR=1.536;VQSLOD=21.57;culprit=MQ	GT:AD:DP:GQ:PL	0/0:35,0:35:92:0,92,1196	0/1:14,11:25:99:261,0,352	0/1:11,7:18:99:160,0,281	0/1:16,13:29:99:306,0,395
chr3	70307504	.	T	TC	537.07	PASS	AC=3;AF=0.375;AN=8;BaseQRankSum=0.51;DP=87;ExcessHet=5.4407;FS=0;MLEAC=3;MLEAF=0.375;MQ=60;MQRankSum=0;QD=10.96;ReadPosRankSum=0.784;SOR=0.622;VQSLOD=21.62;culprit=MQ	GT:AD:DP:GQ:PL	0/0:32,0:32:75:0,75,1125	0/1:8,6:14:99:132,0,192	0/1:3,12:15:45:303,0,45	0/1:14,6:20:99:114,0,354
chr3	70554032	.	TA	T	1029.07	PASS	AC=3;AF=0.375;AN=8;BaseQRankSum=0.286;DP=149;ExcessHet=5.4407;FS=2.562;MLEAC=3;MLEAF=0.375;MQ=60;MQRankSum=0;QD=9.27;ReadPosRankSum=0.42;SOR=0.452;VQSLOD=21.28;culprit=QD	GT:AD:DP:GQ:PL	0/0:34,0:34:99:0,99,1444	0/1:19,17:36:99:378,0,430	0/1:18,16:34:99:356,0,412	0/1:26,15:41:99:307,0,601
chr3	70598987	.	GT	G	983.07	PASS	AC=3;AF=0.375;AN=8;BaseQRankSum=-0.053;DP=143;ExcessHet=5.4407;FS=0;MLEAC=3;MLEAF=0.375;MQ=60;MQRankSum=0;QD=10.24;ReadPosRankSum=0.244;SOR=0.693;VQSLOD=21.56;culprit=MQ	GT:AD:DP:GQ:PL	0/0:43,0:43:99:0,119,1608	0/1:15,17:32:99:423,0,360	0/1:17,12:29:99:280,0,431	0/1:22,13:35:99:292,0,565
chr3	70695864	.	AT	A	695.07	PASS	AC=3;AF=0.375;AN=8;BaseQRankSum=0.316;DP=153;ExcessHet=5.4407;FS=14.292;MLEAC=3;MLEAF=0.375;MQ=60;MQRankSum=0;QD=6.1;ReadPosRankSum=-0.187;SOR=0.273;VQSLOD=19.22;culprit=QD	GT:AD:DP:GQ:PL	0/0:35,0:35:99:0,105,1373	0/1:21,22:43:99:530,0,481	0/1:27,6:33:81:81,0,682	0/1:31,7:38:96:96,0,781
chr3	70704654	.	GT	G	1080.07	PASS	AC=3;AF=0.375;AN=8;BaseQRankSum=1.09;DP=123;ExcessHet=5.4407;FS=2.925;MLEAC=3;MLEAF=0.375;MQ=60;MQRankSum=0;QD=12.86;ReadPosRankSum=0.798;SOR=0.398;VQSLOD=21.64;culprit=MQ	GT:AD:DP:GQ:PL	0/0:33,0:33:99:0,99,1313	0/1:17,19:37:99:472,0,403	0/1:9,11:20:99:276,0,214	0/1:14,14:28:99:344,0,343
chr3	70929166	.	AT	A	1292.07	PASS	AC=3;AF=0.375;AN=8;BaseQRankSum=1.71;DP=178;ExcessHet=5.4407;FS=5.509;MLEAC=3;MLEAF=0.375;MQ=60;MQRankSum=0;QD=10.42;ReadPosRankSum=0.452;SOR=0.915;VQSLOD=22.02;culprit=MQ	GT:AD:DP:GQ:PL	0/0:42,0:42:99:0,118,1641	0/1:28,16:44:99:357,0,721	0/1:15,19:35:99:474,0,354	0/1:26,20:46:99:473,0,654
chr3	70939271	.	AT	A	1139.07	PASS	AC=3;AF=0.375;AN=8;BaseQRankSum=-0.03;DP=133;ExcessHet=5.4407;FS=1.636;MLEAC=3;MLEAF=0.375;MQ=60;MQRankSum=0;QD=11.74;ReadPosRankSum=-0.088;SOR=0.516;VQSLOD=21.56;culprit=MQ	GT:AD:DP:GQ:PL	0/0:34,0:34:99:0,99,1264	0/1:20,18:38:99:427,0,448	0/1:18,15:33:99:351,0,424	0/1:11,15:26:99:373,0,240
chr3	70986978	.	GA	G	1203.07	PASS	AC=3;AF=0.375;AN=8;BaseQRankSum=-0.144;DP=142;ExcessHet=5.4407;FS=0;MLEAC=3;MLEAF=0.375;MQ=60;MQRankSum=0;QD=11.57;ReadPosRankSum=0.171;SOR=0.697;VQSLOD=21.7;culprit=MQ	GT:AD:DP:GQ:PL	0/0:35,0:35:99:0,102,1530	0/1:22,13:35:99:300,0,579	0/1:16,11:27:99:262,0,412	0/1:17,25:42:99:653,0,402
chr3	71000186	.	TA	T	1246.07	PASS	AC=3;AF=0.375;AN=8;BaseQRankSum=-0.168;DP=163;ExcessHet=5.4407;FS=0;MLEAC=3;MLEAF=0.375;MQ=60;MQRankSum=0;QD=11.87;ReadPosRankSum=-0.198;SOR=0.646;VQSLOD=21.66;culprit=MQ	GT:AD:DP:GQ:PL	0/0:49,0:49:99:0,105,1784	0/1:22,13:35:99:266,0,529	0/1:17,22:39:99:544,0,376	0/1:13,18:31:99:448,0,279
chr3	71107608	.	TA	T	124.98	PASS	AC=3;AF=0.375;AN=8;BaseQRankSum=0.081;DP=148;ExcessHet=5.4407;FS=1.048;MLEAC=3;MLEAF=0.375;MQ=60;MQRankSum=0;QD=1.17;ReadPosRankSum=0.739;SOR=0.984;VQSLOD=19.67;culprit=QD	GT:AD:DP:GQ:PL	0/0:35,0:35:99:0,100,1369	0/1:31,4:35:9:9,0,781	0/1:26,6:32:76:76,0,629	0/1:34,6:40:52:52,0,851
chr3	71168301	.	GA	G	685.07	PASS	AC=3;AF=0.375;AN=8;BaseQRankSum=0.387;DP=147;ExcessHet=5.4407;FS=0.769;MLEAC=3;MLEAF=0.375;MQ=60;MQRankSum=0;QD=6.78;ReadPosRankSum=-0.335;SOR=0.808;VQSLOD=20.84;culprit=QD	GT:AD:DP:GQ:PL	0/0:36,0:36:99:0,99,1380	0/1:27,18:45:99:383,0,641	0/1:21,8:32:99:135,0,539	0/1:18,9:27:99:179,0,414
chr3	71188920	.	TA	T	973.07	PASS	AC=3;AF=0.375;AN=8;BaseQRankSum=0.993;DP=135;ExcessHet=5.4407;FS=6.649;MLEAC=3;MLEAF=0.375;MQ=60;MQRankSum=0;QD=10.58;ReadPosRankSum=-0.199;SOR=0.568;VQSLOD=22.09;culprit=MQ	GT:AD:DP:GQ:PL	0/0:37,0:37:99:0,102,1352	0/1:20,11:31:99:238,0,488	0/1:15,17:33:99:414,0,340	0/1:15,14:29:99:333,0,349
chr3	71236876	.	GA	G	319.19	PASS	AC=3;AF=0.375;AN=8;BaseQRankSum=-0.712;DP=33;ExcessHet=5.4407;FS=0;MLEAC=3;MLEAF=0.375;MQ=60;MQRankSum=0;QD=13.3;ReadPosRankSum=-0.48;SOR=0.714;VQSLOD=21.69;culprit=MQ	GT:AD:DP:GQ:PL	0/0:6,0:6:15:0,15,225	0/1:2,5:7:36:123,0,36	0/1:5,4:9:88:88,0,111	0/1:3,5:9:62:120,0,62
chr3	71269096	.	T	TG	766.07	PASS	AC=3;AF=0.375;AN=8;BaseQRankSum=-0.662;DP=193;ExcessHet=5.4407;FS=3.085;MLEAC=3;MLEAF=0.375;MQ=60;MQRankSum=0;QD=5.11;ReadPosRankSum=0.041;SOR=0.481;VQSLOD=20.51;culprit=QD	GT:AD:DP:GQ:PL	0/0:36,0:36:99:0,99,1485	0/1:41,23:65:99:365,0,1409	0/1:32,18:50:99:276,0,1176	0/1:26,10:36:99:137,0,966
chr3	71276368	.	GA	G	1567.07	PASS	AC=3;AF=0.375;AN=8;BaseQRankSum=-0.085;DP=180;ExcessHet=5.4407;FS=7.857;MLEAC=3;MLEAF=0.375;MQ=60;MQRankSum=0;QD=11.69;ReadPosRankSum=-0.623;SOR=0.363;VQSLOD=22.02;culprit=MQ	GT:AD:DP:GQ:PL	0/0:40,0:40:99:0,102,1347	0/1:20,24:44:99:597,0,475	0/1:24,18:42:99:423,0,601	0/1:25,23:48:99:559,0,618
chr3	71282096	.	GA	G	745.07	PASS	AC=3;AF=0.375;AN=8;BaseQRankSum=1.67;DP=115;ExcessHet=5.4407;FS=0;MLEAC=3;MLEAF=0.375;MQ=60;MQRankSum=0;QD=8.66;ReadPosRankSum=-0.657;SOR=0.784;VQSLOD=21.08;culprit=QD	GT:AD:DP:GQ:PL	0/0:29,0:29:84:0,84,1129	0/1:26,18:44:99:376,0,582	0/1:13,10:23:99:212,0,279	0/1:11,8:19:99:169,0,252
chr3	71291349	.	GA	G	1384.07	PASS	AC=3;AF=0.375;AN=8;BaseQRankSum=-0.171;DP=155;ExcessHet=5.4407;FS=2.605;MLEAC=3;MLEAF=0.375;MQ=60;MQRankSum=0;QD=12.47;ReadPosRankSum=0.361;SOR=0.447;VQSLOD=21.66;culprit=MQ	GT:AD:DP:GQ:PL	0/0:39,0:39:99:0,105,1575	0/1:11,14:25:99:381,0,284	0/1:22,28:50:99:764,0,564	0/1:25,11:36:99:251,0,706
chr3	71324817	.	T	TA	623.07	PASS	AC=3;AF=0.375;AN=8;BaseQRankSum=1.11;DP=115;ExcessHet=5.4407;FS=0;MLEAC=3;MLEAF=0.375;MQ=60;MQRankSum=0;QD=7.99;ReadPosRankSum=0.216;SOR=0.703;VQSLOD=21.23;culprit=QD	GT:AD:DP:GQ:PL	0/0:34,0:34:78:0,78,1167	0/1:13,13:26:99:297,0,312	0/1:23,6:29:87:87,0,604	0/1:12,11:23:99:251,0,285
chr3	71422870	.	GCA	G	916.07	PASS	AC=3;AF=0.375;AN=8;BaseQRankSum=0.738;DP=111;ExcessHet=5.4407;FS=0;MLEAC=3;MLEAF=0.375;MQ=60;MQRankSum=0;QD=12.72;ReadPosRankSum=-0.457;SOR=0.784;VQSLOD=21.64;culprit=MQ	GT:AD:DP:GQ:PL	0/0:25,0:25:35:0,35,883	0/1:13,9:22:99:279,0,429	0/1:12,9:21:99:282,0,392	0/1:17,12:29:99:367,0,546
chr3	71423545	.	TC	T	1170.07	PASS	AC=3;AF=0.375;AN=8;BaseQRankSum=-0.082;DP=134;ExcessHet=5.4407;FS=1.695;MLEAC=3;MLEAF=0.375;MQ=60;MQRankSum=0;QD=13.3;ReadPosRankSum=0.396;SOR=0.751;VQSLOD=21.76;culprit=MQ	GT:AD:DP:GQ:PL	0/0:35,0:35:93:0,93,1337	0/1:16,14:31:99:370,0,434	0/1:14,15:29:99:406,0,371	0/1:14,15:31:99:406,0,371
chr3	71434631	.	G	GGTGT	828.91	PASS	AC=3;AF=0.375;AN=8;BaseQRankSum=0.649;DP=111;ExcessHet=5.4407;FS=9.207;MLEAC=3;MLEAF=0.375;MQ=60;MQRankSum=0;QD=14.54;ReadPosRankSum=-0.775;SOR=0.883;VQSLOD=22.52;culprit=MQ	GT:AD:DP:GQ:PL	0/0:16,0:18:48:0,48,472	0/1:18,7:27:99:250,0,714	0/1:9,6:22:99:217,0,380	0/1:7,10:17:99:373,0,264
chr3	71580403	.	G	GA	1037.07	PASS	AC=3;AF=0.375;AN=8;BaseQRankSum=0.762;DP=138;ExcessHet=5.4407;FS=0;MLEAC=3;MLEAF=0.375;MQ=60;MQRankSum=0;QD=11.92;ReadPosRankSum=1.36;SOR=0.656;VQSLOD=21.55;culprit=MQ	GT:AD:DP:GQ:PL	0/0:38,0:38:96:0,96,1440	0/1:19,14:33:99:328,0,481	0/1:13,17:30:99:428,0,300	0/1:12,12:24:99:293,0,294
chr3	71586866	.	GA	G	1025.07	PASS	AC=3;AF=0.375;AN=8;BaseQRankSum=0.053;DP=138;ExcessHet=5.4407;FS=3.906;MLEAC=3;MLEAF=0.375;MQ=60;MQRankSum=0;QD=11.14;ReadPosRankSum=0.121;SOR=1.179;VQSLOD=21.76;culprit=MQ	GT:AD:DP:GQ:PL	0/0:37,0:37:99:0,105,1393	0/1:14,15:29:99:343,0,312	0/1:16,18:34:99:414,0,355	0/1:16,13:31:99:280,0,384
chr3	71594822	.	AT	A	1068.07	PASS	AC=3;AF=0.375;AN=8;BaseQRankSum=0.079;DP=133;ExcessHet=5.4407;FS=2.632;MLEAC=3;MLEAF=0.375;MQ=60;MQRankSum=0;QD=11.01;ReadPosRankSum=0.655;SOR=0.47;VQSLOD=21.5;culprit=MQ	GT:AD:DP:GQ:PL	0/0:32,0:32:84:0,84,1260	0/1:14,15:29:99:380,0,348	0/1:20,13:33:99:306,0,522	0/1:19,16:35:99:394,0,473
chr3	71653443	.	CA	C	1776.07	PASS	AC=3;AF=0.375;AN=8;BaseQRankSum=-0.153;DP=204;ExcessHet=5.4407;FS=5.955;MLEAC=3;MLEAF=0.375;MQ=60;MQRankSum=0;QD=11.84;ReadPosRankSum=-0.285;SOR=1.148;VQSLOD=22.18;culprit=MQ	GT:AD:DP:GQ:PL	0/0:43,0:43:99:0,103,1665	0/1:21,29:50:99:751,0,502	0/1:27,13:40:99:284,0,710	0/1:30,30:60:99:753,0,752
chr3	71706827	.	GA	G	1566.07	PASS	AC=3;AF=0.375;AN=8;BaseQRankSum=0.19;DP=177;ExcessHet=5.4407;FS=1.473;MLEAC=3;MLEAF=0.375;MQ=60;MQRankSum=0;QD=12.43;ReadPosRankSum=-0.449;SOR=0.846;VQSLOD=21.54;culprit=MQ	GT:AD:DP:GQ:PL	0/0:40,0:40:99:0,112,1448	0/1:24,25:49:99:599,0,549	0/1:18,16:34:99:378,0,420	0/1:18,25:43:99:601,0,387
chr3	71936936	.	TTC	T	1333.07	PASS	AC=3;AF=0.375;AN=8;BaseQRankSum=0.836;DP=105;ExcessHet=5.4407;FS=0;MLEAC=3;MLEAF=0.375;MQ=60;MQRankSum=0;QD=17.77;ReadPosRankSum=-0.251;SOR=0.748;VQSLOD=21.89;culprit=MQ	GT:AD:DP:GQ:PL	0/0:24,0:24:66:0,66,990	0/1:10,17:27:99:570,0,300	0/1:17,11:28:99:337,0,563	0/1:7,13:20:99:438,0,207
chr3	72024615	.	CT	C	544.07	PASS	AC=3;AF=0.375;AN=8;BaseQRankSum=1.21;DP=101;ExcessHet=5.4407;FS=0;MLEAC=3;MLEAF=0.375;MQ=60;MQRankSum=0;QD=8.12;ReadPosRankSum=-0.217;SOR=0.651;VQSLOD=21.16;culprit=QD	GT:AD:DP:GQ:PL	0/0:31,0:31:69:0,69,1035	0/1:13,3:16:55:55,0,380	0/1:15,11:26:99:301,0,425	0/1:17,8:25:99:200,0,486
chr3	72046526	.	AAC	A	1190.07	PASS	AC=3;AF=0.375;AN=8;BaseQRankSum=0.45;DP=97;ExcessHet=5.4407;FS=0.932;MLEAC=3;MLEAF=0.375;MQ=60;MQRankSum=0;QD=17.5;ReadPosRankSum=-0.702;SOR=0.89;VQSLOD=21.62;culprit=MQ	GT:AD:DP:GQ:PL	0/0:28,0:28:71:0,71,1059	0/1:10,6:16:99:182,0,329	0/1:15,18:33:99:590,0,472	0/1:6,13:19:99:430,0,171
chr3	72102754	.	CCTCCCTCT	C	561.59	PASS	AC=3;AF=0.375;AN=8;BaseQRankSum=1.38;DP=30;ExcessHet=5.4407;FS=3.328;MLEAC=3;MLEAF=0.375;MQ=60;MQRankSum=0;QD=33.03;ReadPosRankSum=1.53;SOR=2.235;VQSLOD=12.64;culprit=MQ	GT:AD:DP:GQ:PL	0/0:3,0:3:9:0,9,122	0/1:1,7:8:13:291,0,13	0/1:1,5:6:27:204,0,27	0/1:1,2:3:32:78,0,32
chr3	72252104	.	AAAAAAAAAAAC	A	523.07	PASS	AC=3;AF=0.375;AN=8;BaseQRankSum=-0.606;DP=122;ExcessHet=5.4407;FS=0.868;MLEAC=3;MLEAF=0.375;MQ=60;MQRankSum=0;QD=6.71;ReadPosRankSum=-0.096;SOR=0.817;VQSLOD=20.89;culprit=QD	GT:AD:DP:GQ:PL	0/0:35,0:35:71:0,71,1322	0/1:17,11:28:99:233,0,619	0/1:17,7:24:99:111,0,599	0/1:16,10:27:99:191,0,610
chr3	72375398	.	CT	C	1196.07	PASS	AC=3;AF=0.375;AN=8;BaseQRankSum=0.943;DP=138;ExcessHet=5.4407;FS=7.501;MLEAC=3;MLEAF=0.375;MQ=60;MQRankSum=0;QD=11.18;ReadPosRankSum=-0.197;SOR=0.672;VQSLOD=22.42;culprit=MQ	GT:AD:DP:GQ:PL	0/0:28,0:28:81:0,81,985	0/1:11,11:22:99:262,0,253	0/1:21,20:41:99:477,0,487	0/1:24,20:44:99:469,0,565
chr3	72450870	.	CTT	C	905.37	PASS	AC=3;AF=0.375;AN=8;BaseQRankSum=-0.421;DP=70;ExcessHet=5.4407;FS=1.388;MLEAC=3;MLEAF=0.375;MQ=60;MQRankSum=0;QD=18.48;ReadPosRankSum=0.181;SOR=0.374;VQSLOD=21.88;culprit=MQ	GT:AD:DP:GQ:PL	0/0:3,0:13:27:0,27,149	0/1:7,11:18:99:296,0,199	0/1:4,7:11:99:231,0,108	0/1:11,9:20:99:298,0,328
chr3	72468129	.	CA	C	484.07	PASS	AC=3;AF=0.375;AN=8;BaseQRankSum=0.221;DP=91;ExcessHet=5.4407;FS=15.404;MLEAC=3;MLEAF=0.375;MQ=60;MQRankSum=0;QD=7.94;ReadPosRankSum=-1.172;SOR=0.567;VQSLOD=19.46;culprit=QD	GT:AD:DP:GQ:PL	0/0:21,0:21:63:0,63,759	0/1:11,12:23:99:291,0,244	0/1:15,5:20:79:79,0,373	0/1:12,6:18:99:126,0,294
chr3	72545206	.	G	GT	1211.07	PASS	AC=3;AF=0.375;AN=8;BaseQRankSum=-0.171;DP=142;ExcessHet=5.4407;FS=0.844;MLEAC=3;MLEAF=0.375;MQ=60;MQRankSum=0;QD=12.75;ReadPosRankSum=0.136;SOR=0.529;VQSLOD=21.72;culprit=MQ	GT:AD:DP:GQ:PL	0/0:37,0:37:93:0,93,1395	0/1:17,20:37:99:468,0,399	0/1:12,12:25:99:276,0,288	0/1:14,20:34:99:479,0,318
chr3	72610525	.	CA	C	1438.07	PASS	AC=3;AF=0.375;AN=8;BaseQRankSum=0.982;DP=134;ExcessHet=5.4407;FS=6.892;MLEAC=3;MLEAF=0.375;MQ=60;MQRankSum=0;QD=14.83;ReadPosRankSum=0.414;SOR=1.577;VQSLOD=21.56;culprit=MQ	GT:AD:DP:GQ:PL	0/0:35,0:35:99:0,102,1530	0/1:12,20:32:99:515,0,270	0/1:18,17:35:99:414,0,443	0/1:10,20:30:99:521,0,215
chr3	72619970	.	CA	C	564.07	PASS	AC=3;AF=0.375;AN=8;BaseQRankSum=0.984;DP=85;ExcessHet=5.4407;FS=3.67;MLEAC=3;MLEAF=0.375;MQ=60;MQRankSum=0;QD=10.07;ReadPosRankSum=-0.641;SOR=1.22;VQSLOD=21.38;culprit=MQ	GT:AD:DP:GQ:PL	0/0:26,0:26:69:0,69,1035	0/1:11,7:18:99:146,0,259	0/1:12,9:21:99:195,0,259	0/1:7,10:17:99:235,0,149
chr3	72648667	.	TG	T	1390.07	PASS	AC=3;AF=0.375;AN=8;BaseQRankSum=-0.034;DP=141;ExcessHet=5.4407;FS=2.602;MLEAC=3;MLEAF=0.375;MQ=59.95;MQRankSum=0;QD=13.76;ReadPosRankSum=-0.523;SOR=0.447;VQSLOD=6.05;culprit=MQ	GT:AD:DP:GQ:PL	0/0:30,0:30:81:0,81,1215	0/1:19,17:36:99:446,0,508	0/1:16,19:35:99:515,0,415	0/1:13,17:30:99:441,0,334
chr3	72687125	.	CT	C	1779.07	PASS	AC=3;AF=0.375;AN=8;BaseQRankSum=-0.101;DP=177;ExcessHet=5.4407;FS=1.562;MLEAC=3;MLEAF=0.375;MQ=60;MQRankSum=0;QD=14.58;ReadPosRankSum=-0.684;SOR=0.51;VQSLOD=21.59;culprit=MQ	GT:AD:DP:GQ:PL	0/0:39,0:39:81:0,81,1347	0/1:8,25:34:99:606,0,126	0/1:15,20:35:99:443,0,318	0/1:22,32:54:99:742,0,454
chr3	72870263	.	AT	A	461.07	PASS	AC=3;AF=0.375;AN=8;BaseQRankSum=1.34;DP=73;ExcessHet=5.4407;FS=1.172;MLEAC=3;MLEAF=0.375;MQ=60;MQRankSum=0;QD=9.22;ReadPosRankSum=0.476;SOR=1.058;VQSLOD=21.35;culprit=QD	GT:AD:DP:GQ:PL	0/0:20,0:20:60:0,60,767	0/1:11,7:19:99:164,0,288	0/1:9,9:18:99:226,0,226	0/1:10,4:14:83:83,0,268
chr3	72875370	.	ACC	A	204.85	PASS	AC=3;AF=0.375;AN=8;BaseQRankSum=0.247;DP=62;ExcessHet=5.4407;FS=1.283;MLEAC=2;MLEAF=0.25;MQ=60;MQRankSum=0;QD=6.21;ReadPosRankSum=-0.069;SOR=0.488;VQSLOD=20.71;culprit=QD	GT:AD:DP:GQ:PL	0/0:16,0:18:50:0,50,699	0/1:7,2:9:62:62,0,286	0/1:8,2:10:2:2,0,322	0/1:9,5:14:99:151,0,318
chr3	72888370	.	AC	A	170.07	PASS	AC=3;AF=0.375;AN=8;BaseQRankSum=0.135;DP=41;ExcessHet=5.4407;FS=6.615;MLEAC=3;MLEAF=0.375;MQ=60;MQRankSum=0;QD=5.86;ReadPosRankSum=0.289;SOR=0.93;VQSLOD=21.61;culprit=QD	GT:AD:DP:GQ:PL	0/0:10,0:10:27:0,27,405	0/1:4,2:6:51:51,0,115	0/1:12,3:15:52:52,0,361	0/1:5,3:8:79:79,0,145
chr3	72931236	.	AT	A	698.07	PASS	AC=3;AF=0.375;AN=8;BaseQRankSum=-0.929;DP=160;ExcessHet=5.4407;FS=1.707;MLEAC=3;MLEAF=0.375;MQ=60;MQRankSum=0;QD=5.97;ReadPosRankSum=0.775;SOR=0.923;VQSLOD=20.79;culprit=QD	GT:AD:DP:GQ:PL	0/0:40,0:40:99:0,105,1388	0/1:28,20:48:99:430,0,656	0/1:23,9:32:99:162,0,561	0/1:29,8:37:99:118,0,712
chr3	72974955	.	CT	C	862.07	PASS	AC=3;AF=0.375;AN=8;BaseQRankSum=-0.574;DP=131;ExcessHet=5.4407;FS=0.834;MLEAC=3;MLEAF=0.375;MQ=60;MQRankSum=0;QD=8.71;ReadPosRankSum=-0.417;SOR=0.546;VQSLOD=21.1;culprit=QD	GT:AD:DP:GQ:PL	0/0:30,0:30:72:0,72,1080	0/1:20,19:39:99:454,0,464	0/1:16,13:29:99:303,0,377	0/1:24,7:31:99:117,0,600
chr3	72975336	.	AT	A	1415.07	PASS	AC=3;AF=0.375;AN=8;BaseQRankSum=0;DP=154;ExcessHet=5.4407;FS=3.557;MLEAC=3;MLEAF=0.375;MQ=60;MQRankSum=0;QD=13.35;ReadPosRankSum=-0.673;SOR=1.036;VQSLOD=21.66;culprit=MQ	GT:AD:DP:GQ:PL	0/0:38,0:38:99:0,104,1451	0/1:15,21:36:99:511,0,327	0/1:20,16:38:99:388,0,465	0/1:13,21:34:99:528,0,275
chr3	73130556	.	G	GT	563.07	PASS	AC=3;AF=0.375;AN=8;BaseQRankSum=0;DP=57;ExcessHet=5.4407;FS=0;MLEAC=3;MLEAF=0.375;MQ=60;MQRankSum=0;QD=14.08;ReadPosRankSum=0.336;SOR=0.737;VQSLOD=21.9;culprit=MQ	GT:AD:DP:GQ:PL	0/0:12,0:12:30:0,30,450	0/1:4,6:10:90:144,0,90	0/1:8,7:15:99:158,0,195	0/1:4,11:15:75:273,0,75
chr3	73218740	.	TCTCTGTTCTTGC	T	1937.07	PASS	AC=3;AF=0.375;AN=8;BaseQRankSum=0.784;DP=168;ExcessHet=5.4407;FS=2.206;MLEAC=3;MLEAF=0.375;MQ=60;MQRankSum=0;QD=14.24;ReadPosRankSum=-1.491;SOR=0.896;VQSLOD=21.07;culprit=MQ	GT:AD:DP:GQ:PL	0/0:30,0:30:90:0,90,1180	0/1:26,32:58:99:1238,0,995	0/1:37,9:46:99:267,0,1527	0/1:20,12:32:99:444,0,803
chr3	73224517	.	G	GA	467.07	PASS	AC=3;AF=0.375;AN=8;BaseQRankSum=-1.433;DP=136;ExcessHet=5.4407;FS=9.815;MLEAC=3;MLEAF=0.375;MQ=60;MQRankSum=0;QD=5.25;ReadPosRankSum=-0.134;SOR=1.721;VQSLOD=19.96;culprit=QD	GT:AD:DP:GQ:PL	0/0:40,0:40:96:0,96,1440	0/1:16,7:23:99:132,0,391	0/1:24,8:32:99:133,0,572	0/1:23,11:34:99:214,0,541
chr3	73267771	.	TA	T	1792.07	PASS	AC=3;AF=0.375;AN=8;BaseQRankSum=-1.397;DP=132;ExcessHet=5.4407;FS=5.307;MLEAC=3;MLEAF=0.375;MQ=60;MQRankSum=0;QD=19.48;ReadPosRankSum=0.062;SOR=0.394;VQSLOD=22.13;culprit=MQ	GT:AD:DP:GQ:PL	0/0:35,0:35:99:0,105,1340	0/1:11,21:33:99:722,0,348	0/1:11,19:31:99:660,0,354	0/1:17,13:30:99:422,0,597
chr3	73432643	.	CA	C	1631.07	PASS	AC=3;AF=0.375;AN=8;BaseQRankSum=0.065;DP=164;ExcessHet=5.4407;FS=3.338;MLEAC=3;MLEAF=0.375;MQ=60;MQRankSum=0;QD=13.48;ReadPosRankSum=-0.534;SOR=0.428;VQSLOD=21.62;culprit=MQ	GT:AD:DP:GQ:PL	0/0:37,0:37:99:0,99,1337	0/1:21,21:42:99:543,0,541	0/1:20,19:39:99:488,0,518	0/1:17,23:40:99:612,0,415
chr3	73454745	.	CA	C	1289.07	PASS	AC=3;AF=0.375;AN=8;BaseQRankSum=0.414;DP=132;ExcessHet=5.4407;FS=2.717;MLEAC=3;MLEAF=0.375;MQ=60;MQRankSum=0;QD=13.71;ReadPosRankSum=-0.478;SOR=0.46;VQSLOD=21.62;culprit=MQ	GT:AD:DP:GQ:PL	0/0:36,0:36:99:0,102,1530	0/1:18,10:28:99:234,0,483	0/1:13,22:36:99:595,0,308	0/1:13,18:31:99:472,0,315
chr3	73456939	.	GA	G	977.07	PASS	AC=3;AF=0.375;AN=8;BaseQRankSum=-1.062;DP=118;ExcessHet=5.4407;FS=0;MLEAC=3;MLEAF=0.375;MQ=60;MQRankSum=0;QD=12.69;ReadPosRankSum=0.691;SOR=0.739;VQSLOD=21.79;culprit=MQ	GT:AD:DP:GQ:PL	0/0:34,0:34:99:0,102,1303	0/1:11,14:25:99:328,0,240	0/1:12,13:25:99:300,0,249	0/1:11,16:27:99:361,0,235
chr3	73468444	.	CT	C	1090.07	PASS	AC=3;AF=0.375;AN=8;BaseQRankSum=0.266;DP=168;ExcessHet=5.4407;FS=5.674;MLEAC=3;MLEAF=0.375;MQ=60;MQRankSum=0;QD=8.72;ReadPosRankSum=0.145;SOR=1.202;VQSLOD=21.86;culprit=QD	GT:AD:DP:GQ:PL	0/0:40,0:40:99:0,114,1710	0/1:25,23:48:99:505,0,559	0/1:21,15:36:99:297,0,483	0/1:26,15:41:99:300,0,591
chr3	73471300	.	T	TC	887.07	PASS	AC=3;AF=0.375;AN=8;BaseQRankSum=0.604;DP=152;ExcessHet=5.4407;FS=2.585;MLEAC=3;MLEAF=0.375;MQ=60;MQRankSum=0;QD=8.37;ReadPosRankSum=-0.302;SOR=0.475;VQSLOD=21.04;culprit=QD	GT:AD:DP:GQ:PL	0/0:39,0:39:99:0,102,1530	0/1:17,10:27:99:209,0,429	0/1:27,10:37:99:179,0,695	0/1:20,22:42:99:511,0,469
chr3	73524639	.	AT	A	958.07	PASS	AC=3;AF=0.375;AN=8;BaseQRankSum=0.922;DP=170;ExcessHet=5.4407;FS=0;MLEAC=3;MLEAF=0.375;MQ=60;MQRankSum=0;QD=8.4;ReadPosRankSum=-0.356;SOR=0.675;VQSLOD=21.16;culprit=QD	GT:AD:DP:GQ:PL	0/0:41,0:41:99:0,102,1534	0/1:35,19:54:99:381,0,837	0/1:20,10:33:99:191,0,496	0/1:13,17:30:99:398,0,281
chr3	73600936	.	CA	C	1116.07	PASS	AC=3;AF=0.375;AN=8;BaseQRankSum=-0.144;DP=156;ExcessHet=5.4407;FS=0.735;MLEAC=3;MLEAF=0.375;MQ=60;MQRankSum=0;QD=10.05;ReadPosRankSum=-0.43;SOR=0.578;VQSLOD=21.31;culprit=MQ	GT:AD:DP:GQ:PL	0/0:42,0:42:99:0,115,1719	0/1:18,23:41:99:591,0,436	0/1:20,15:35:99:362,0,517	0/1:26,9:35:99:175,0,702
chr3	73643301	.	T	TAG	1690.07	PASS	AC=3;AF=0.375;AN=8;BaseQRankSum=-0.384;DP=166;ExcessHet=5.4407;FS=2.325;MLEAC=3;MLEAF=0.375;MQ=60;MQRankSum=0;QD=14.08;ReadPosRankSum=-0.032;SOR=0.805;VQSLOD=21.79;culprit=MQ	GT:AD:DP:GQ:PL	0/0:37,0:37:70:0,70,1319	0/1:18,17:35:99:556,0,626	0/1:22,14:36:99:453,0,784	0/1:28,21:49:99:693,0,973
chr3	73648197	.	G	GT	1457.07	PASS	AC=3;AF=0.375;AN=8;BaseQRankSum=-0.96;DP=175;ExcessHet=5.4407;FS=0.666;MLEAC=3;MLEAF=0.375;MQ=60;MQRankSum=0;QD=11.21;ReadPosRankSum=0.101;SOR=0.76;VQSLOD=21.6;culprit=MQ	GT:AD:DP:GQ:PL	0/0:43,0:43:54:0,54,1523	0/1:19,18:37:99:438,0,469	0/1:28,23:51:99:548,0,702	0/1:22,20:42:99:483,0,535
chr3	73724048	.	TA	T	1192.07	PASS	AC=3;AF=0.375;AN=8;BaseQRankSum=0.833;DP=159;ExcessHet=5.4407;FS=3.513;MLEAC=3;MLEAF=0.375;MQ=60;MQRankSum=0;QD=10.37;ReadPosRankSum=0.05;SOR=0.425;VQSLOD=21.46;culprit=MQ	GT:AD:DP:GQ:PL	0/0:37,0:37:95:0,95,1427	0/1:16,12:28:99:289,0,413	0/1:20,14:35:99:327,0,519	0/1:29,24:53:99:588,0,735
chr3	73885383	.	C	CAT	735.07	PASS	AC=3;AF=0.375;AN=8;BaseQRankSum=0.228;DP=76;ExcessHet=5.4407;FS=2.55;MLEAC=3;MLEAF=0.375;MQ=60;MQRankSum=0;QD=15.98;ReadPosRankSum=0.702;SOR=0.805;VQSLOD=21.87;culprit=MQ	GT:AD:DP:GQ:PL	0/0:19,0:19:42:0,42,630	0/1:6,5:11:99:160,0,201	0/1:4,12:16:99:411,0,108	0/1:13,6:19:99:176,0,418
chr3	73922425	.	AT	A	1299.07	PASS	AC=3;AF=0.375;AN=8;BaseQRankSum=-0.566;DP=133;ExcessHet=5.4407;FS=7.963;MLEAC=3;MLEAF=0.375;MQ=60;MQRankSum=0;QD=13.26;ReadPosRankSum=0.695;SOR=0.94;VQSLOD=22.78;culprit=MQ	GT:AD:DP:GQ:PL	0/0:31,0:31:84:0,84,1260	0/1:17,14:32:99:407,0,512	0/1:19,17:36:99:497,0,569	0/1:17,14:31:99:407,0,502
chr3	74000510	.	CT	C	1655.07	PASS	AC=3;AF=0.375;AN=8;BaseQRankSum=-0.409;DP=142;ExcessHet=5.4407;FS=2.723;MLEAC=3;MLEAF=0.375;MQ=60;MQRankSum=0;QD=16.89;ReadPosRankSum=-0.748;SOR=0.675;VQSLOD=21.67;culprit=MQ	GT:AD:DP:GQ:PL	0/0:37,0:37:99:0,102,1419	0/1:12,23:35:99:647,0,286	0/1:15,15:30:99:400,0,394	0/1:11,22:33:99:620,0,259
chr3	74166347	.	CA	C	1478.07	PASS	AC=3;AF=0.375;AN=8;BaseQRankSum=0.118;DP=112;ExcessHet=5.4407;FS=1.016;MLEAC=3;MLEAF=0.375;MQ=60;MQRankSum=0;QD=15.89;ReadPosRankSum=-0.179;SOR=0.976;VQSLOD=21.78;culprit=MQ	GT:AD:DP:GQ:PL	0/0:18,0:18:45:0,45,675	0/1:12,25:37:99:664,0,260	0/1:9,21:30:99:532,0,188	0/1:14,12:26:99:294,0,355
chr3	74171162	.	GT	G	998.07	PASS	AC=3;AF=0.375;AN=8;BaseQRankSum=0.909;DP=124;ExcessHet=5.4407;FS=7.054;MLEAC=3;MLEAF=0.375;MQ=60;MQRankSum=0;QD=11.34;ReadPosRankSum=1.22;SOR=0.583;VQSLOD=22.16;culprit=MQ	GT:AD:DP:GQ:PL	0/0:29,0:29:81:0,81,1215	0/1:12,15:27:99:436,0,322	0/1:20,10:30:99:254,0,581	0/1:19,12:31:99:320,0,536
chr3	74251361	.	C	CA	587.07	PASS	AC=3;AF=0.375;AN=8;BaseQRankSum=0.142;DP=83;ExcessHet=5.4407;FS=4.047;MLEAC=3;MLEAF=0.375;MQ=60;MQRankSum=0;QD=10.87;ReadPosRankSum=0.376;SOR=0.303;VQSLOD=21.52;culprit=MQ	GT:AD:DP:GQ:PL	0/0:24,0:24:69:0,69,1035	0/1:8,9:17:99:223,0,193	0/1:15,10:25:99:229,0,383	0/1:6,6:12:99:147,0,147
chr3	74258386	.	C	CT	1536.07	PASS	AC=3;AF=0.375;AN=8;BaseQRankSum=-0.854;DP=144;ExcessHet=5.4407;FS=9.706;MLEAC=3;MLEAF=0.375;MQ=60;MQRankSum=0;QD=14.91;ReadPosRankSum=-0.141;SOR=1.558;VQSLOD=21.29;culprit=MQ	GT:AD:DP:GQ:PL	0/0:36,0:36:99:0,105,1322	0/1:14,23:37:99:639,0,346	0/1:13,14:27:99:375,0,344	0/1:19,20:39:99:534,0,502
chr3	74614433	.	TCGCCGC	T	496.19	PASS	AC=3;AF=0.375;AN=8;BaseQRankSum=0.819;DP=49;ExcessHet=5.4407;FS=0;MLEAC=3;MLEAF=0.375;MQ=60;MQRankSum=0;QD=16.01;ReadPosRankSum=-0.734;SOR=0.593;VQSLOD=21.73;culprit=MQ	GT:AD:DP:GQ:PL	0/0:5,0:5:15:0,15,166	0/1:5,2:7:62:62,0,182	0/1:8,7:15:99:252,0,311	0/1:4,5:9:99:194,0,152
chr3	74650720	.	AAATATAT	A	497.1	VQSRTrancheBOTH99.00to99.90	AC=3;AF=0.375;AN=8;BaseQRankSum=-0.18;DP=39;ExcessHet=5.4407;FS=1.617;MLEAC=3;MLEAF=0.375;MQ=59.72;MQRankSum=0;QD=19.12;ReadPosRankSum=-0.231;SOR=1.244;VQSLOD=4.87;culprit=MQ	GT:AD:DP:GQ:PL	0/0:9,0:9:21:0,21,315	0/1:6,4:10:99:102,0,289	0/1:1,6:7:24:229,0,24	0/1:4,5:9:99:178,0,153
chr3	74710583	.	GA	G	1411.07	PASS	AC=3;AF=0.375;AN=8;BaseQRankSum=0.066;DP=117;ExcessHet=5.4407;FS=0;MLEAC=3;MLEAF=0.375;MQ=60;MQRankSum=0;QD=16.03;ReadPosRankSum=-0.854;SOR=0.671;VQSLOD=21.65;culprit=MQ	GT:AD:DP:GQ:PL	0/0:23,0:23:66:0,66,990	0/1:12,18:30:99:483,0,291	0/1:13,19:32:99:509,0,316	0/1:10,16:27:99:431,0,239
chr3	74871332	.	TA	T	1291.07	PASS	AC=3;AF=0.375;AN=8;BaseQRankSum=0.7;DP=137;ExcessHet=5.4407;FS=2.606;MLEAC=3;MLEAF=0.375;MQ=60;MQRankSum=0;QD=13.04;ReadPosRankSum=-0.836;SOR=0.693;VQSLOD=21.45;culprit=MQ	GT:AD:DP:GQ:PL	0/0:34,0:34:99:0,102,1339	0/1:19,18:37:99:477,0,508	0/1:16,18:34:99:486,0,419	0/1:15,13:28:99:340,0,399
chr3	74923289	.	T	TA	1631.07	PASS	AC=3;AF=0.375;AN=8;BaseQRankSum=0.551;DP=157;ExcessHet=5.4407;FS=1.53;MLEAC=3;MLEAF=0.375;MQ=60;MQRankSum=0;QD=14.43;ReadPosRankSum=-1.226;SOR=0.879;VQSLOD=21.26;culprit=MQ	GT:AD:DP:GQ:PL	0/0:37,0:37:99:0,101,1474	0/1:23,19:42:99:453,0,576	0/1:16,18:34:99:447,0,363	0/1:9,28:37:99:743,0,164
chr3	74925628	.	AT	A	973.07	PASS	AC=3;AF=0.375;AN=8;BaseQRankSum=-0.277;DP=136;ExcessHet=5.4407;FS=5.456;MLEAC=3;MLEAF=0.375;MQ=60;MQRankSum=0;QD=10.69;ReadPosRankSum=-0.239;SOR=0.305;VQSLOD=21.64;culprit=MQ	GT:AD:DP:GQ:PL	0/0:35,0:35:99:0,99,1352	0/1:20,19:39:99:451,0,464	0/1:13,11:24:99:258,0,305	0/1:16,12:28:99:276,0,381
chr3	74941241	.	T	TAAC	1006.07	PASS	AC=3;AF=0.375;AN=8;BaseQRankSum=-1.329;DP=129;ExcessHet=5.4407;FS=3.222;MLEAC=3;MLEAF=0.375;MQ=60;MQRankSum=0;QD=12.58;ReadPosRankSum=-0.032;SOR=1.126;VQSLOD=21.76;culprit=MQ	GT:AD:DP:GQ:PL	0/0:33,0:33:84:0,84,1260	0/1:29,10:39:99:332,0,1187	0/1:14,10:25:99:377,0,526	0/1:9,8:17:99:309,0,354
chr3	75103141	.	GT	G	1339.07	PASS	AC=3;AF=0.375;AN=8;BaseQRankSum=0.336;DP=166;ExcessHet=5.4407;FS=0;MLEAC=3;MLEAF=0.375;MQ=60;MQRankSum=0;QD=11.54;ReadPosRankSum=0.712;SOR=0.694;VQSLOD=21.69;culprit=MQ	GT:AD:DP:GQ:PL	0/0:45,0:45:99:0,110,1683	0/1:20,13:33:99:291,0,482	0/1:19,16:35:99:375,0,447	0/1:20,28:48:99:685,0,437
chr3	75126985	.	TA	T	1176.07	PASS	AC=3;AF=0.375;AN=8;BaseQRankSum=0.927;DP=142;ExcessHet=5.4407;FS=0.727;MLEAC=3;MLEAF=0.375;MQ=60;MQRankSum=0;QD=11.31;ReadPosRankSum=0.35;SOR=0.786;VQSLOD=21.62;culprit=MQ	GT:AD:DP:GQ:PL	0/0:33,0:33:93:0,93,1395	0/1:16,20:36:99:493,0,355	0/1:18,16:34:99:378,0,414	0/1:20,14:34:99:317,0,479
chr3	75143847	.	GC	G	997.07	PASS	AC=3;AF=0.375;AN=8;BaseQRankSum=1.22;DP=132;ExcessHet=5.4407;FS=2.936;MLEAC=3;MLEAF=0.375;MQ=60;MQRankSum=0;QD=11.87;ReadPosRankSum=-0.137;SOR=1.132;VQSLOD=21.65;culprit=MQ	GT:AD:DP:GQ:PL	0/0:34,0:34:84:0,84,1260	0/1:16,19:35:99:466,0,341	0/1:11,14:25:99:345,0,244	0/1:15,9:24:99:198,0,364
chr3	75154871	.	A	AAT	295.07	PASS	AC=3;AF=0.375;AN=8;BaseQRankSum=0.522;DP=50;ExcessHet=5.4407;FS=8.352;MLEAC=3;MLEAF=0.375;MQ=60;MQRankSum=0;QD=8.43;ReadPosRankSum=1.02;SOR=3.023;VQSLOD=10.17;culprit=QD	GT:AD:DP:GQ:PL	0/0:12,0:12:27:0,27,405	0/1:4,2:6:57:57,0,132	0/1:11,5:16:99:139,0,365	0/1:9,4:13:99:111,0,294
chr3	75237582	.	CT	C	712.07	PASS	AC=3;AF=0.375;AN=8;BaseQRankSum=1.81;DP=151;ExcessHet=5.4407;FS=0;MLEAC=3;MLEAF=0.375;MQ=60;MQRankSum=0;QD=6.42;ReadPosRankSum=1.28;SOR=0.638;VQSLOD=20.8;culprit=QD	GT:AD:DP:GQ:PL	0/0:35,0:35:99:0,99,1445	0/1:17,12:29:99:286,0,441	0/1:32,11:43:99:213,0,861	0/1:28,11:39:99:225,0,753
chr3	75303281	.	ATC	A	1453.07	PASS	AC=3;AF=0.375;AN=8;BaseQRankSum=-1.484;DP=118;ExcessHet=5.4407;FS=0.847;MLEAC=3;MLEAF=0.375;MQ=60;MQRankSum=0;QD=18.39;ReadPosRankSum=0.412;SOR=0.813;VQSLOD=21.87;culprit=MQ	GT:AD:DP:GQ:PL	0/0:30,0:30:69:0,69,1035	0/1:13,24:37:99:799,0,355	0/1:14,12:26:99:372,0,448	0/1:7,9:17:99:294,0,203
chr3	75311630	.	CT	C	1560.07	PASS	AC=3;AF=0.375;AN=8;BaseQRankSum=-1.429;DP=153;ExcessHet=5.4407;FS=0.692;MLEAC=3;MLEAF=0.375;MQ=59.83;MQRankSum=0;QD=13.57;ReadPosRankSum=0.427;SOR=0.6;VQSLOD=6.14;culprit=MQ	GT:AD:DP:GQ:PL	0/0:35,0:35:99:0,99,1485	0/1:21,23:44:99:650,0,558	0/1:16,23:39:99:674,0,420	0/1:22,10:32:99:248,0,642
chr3	75343486	.	A	AT	1270.07	PASS	AC=3;AF=0.375;AN=8;BaseQRankSum=-0.933;DP=136;ExcessHet=5.4407;FS=2.646;MLEAC=3;MLEAF=0.375;MQ=60;MQRankSum=0;QD=12.96;ReadPosRankSum=0.804;SOR=0.515;VQSLOD=21.68;culprit=MQ	GT:AD:DP:GQ:PL	0/0:32,0:32:78:0,78,1087	0/1:8,17:25:99:496,0,201	0/1:18,20:38:99:556,0,504	0/1:25,10:35:99:230,0,746
chr3	75352303	.	AT	A	776.07	PASS	AC=3;AF=0.375;AN=8;BaseQRankSum=-1.357;DP=96;ExcessHet=5.4407;FS=0.978;MLEAC=3;MLEAF=0.375;MQ=60;MQRankSum=0;QD=11.76;ReadPosRankSum=-0.793;SOR=0.478;VQSLOD=21.33;culprit=MQ	GT:AD:DP:GQ:PL	0/0:24,0:24:72:0,72,969	0/1:12,10:22:99:220,0,301	0/1:14,11:25:99:257,0,354	0/1:7,12:19:99:311,0,157
chr3	75380216	.	GAC	G	627.14	PASS	AC=3;AF=0.375;AN=8;BaseQRankSum=-0.157;DP=31;ExcessHet=5.4407;FS=1.367;MLEAC=3;MLEAF=0.375;MQ=60;MQRankSum=0;QD=26.13;ReadPosRankSum=0.652;SOR=0.473;VQSLOD=21.16;culprit=MQ	GT:AD:DP:GQ:PL	0/0:6,0:6:18:0,18,265	0/1:1,7:8:20:287,0,20	0/1:3,4:7:99:157,0,112	0/1:4,5:9:99:195,0,150
chr3	75380267	.	G	GCA	477.14	PASS	AC=3;AF=0.375;AN=8;BaseQRankSum=-0.489;DP=34;ExcessHet=5.4407;FS=1.569;MLEAC=3;MLEAF=0.375;MQ=60;MQRankSum=0;QD=19.09;ReadPosRankSum=0.157;SOR=1.112;VQSLOD=21.73;culprit=MQ	GT:AD:DP:GQ:PL	0/0:6,0:6:18:0,18,181	0/1:1,7:8:18:267,0,18	0/1:6,4:10:99:119,0,222	0/1:4,3:7:99:103,0,147
chr3	75385202	.	C	CT	1415.07	PASS	AC=3;AF=0.375;AN=8;BaseQRankSum=-0.576;DP=136;ExcessHet=5.4407;FS=0.743;MLEAC=3;MLEAF=0.375;MQ=60;MQRankSum=0;QD=13.48;ReadPosRankSum=0.422;SOR=0.822;VQSLOD=21.8;culprit=MQ	GT:AD:DP:GQ:PL	0/0:30,0:30:81:0,81,1215	0/1:12,21:33:99:605,0,313	0/1:19,13:32:99:341,0,557	0/1:22,18:40:99:481,0,637
chr3	75758127	.	AAAAAAAAAAG	A	313.06	PASS	AC=3;AF=0.375;AN=8;BaseQRankSum=-0.185;DP=156;ExcessHet=5.4407;FS=0.817;MLEAC=3;MLEAF=0.375;MQ=60;MQRankSum=0;QD=2.85;ReadPosRankSum=-0.04;SOR=0.561;VQSLOD=19.97;culprit=QD	GT:AD:DP:GQ:PL	0/0:35,0:35:99:0,99,1485	0/1:37,7:48:56:56,0,1266	0/1:20,9:31:99:148,0,636	0/1:27,10:37:99:121,0,973
chr3	75932898	.	TA	T	1257.07	PASS	AC=3;AF=0.375;AN=8;BaseQRankSum=0;DP=173;ExcessHet=5.4407;FS=0;MLEAC=3;MLEAF=0.375;MQ=59.84;MQRankSum=0;QD=9.6;ReadPosRankSum=1.04;SOR=0.731;VQSLOD=5.65;culprit=QD	GT:AD:DP:GQ:PL	0/0:36,0:36:99:0,99,1485	0/1:24,27:52:99:711,0,611	0/1:23,13:36:99:307,0,626	0/1:32,12:45:99:251,0,884
chr3	76045116	.	GT	G	1129.07	PASS	AC=3;AF=0.375;AN=8;BaseQRankSum=-1.337;DP=136;ExcessHet=5.4407;FS=0;MLEAC=3;MLEAF=0.375;MQ=60;MQRankSum=0;QD=12.69;ReadPosRankSum=-1.055;SOR=0.655;VQSLOD=21.35;culprit=MQ	GT:AD:DP:GQ:PL	0/0:37,0:37:96:0,96,1440	0/1:16,19:35:99:519,0,419	0/1:13,10:23:99:260,0,356	0/1:17,14:31:99:362,0,464
chr3	76072058	.	T	TA	823.07	PASS	AC=3;AF=0.375;AN=8;BaseQRankSum=0.916;DP=113;ExcessHet=5.4407;FS=0.862;MLEAC=3;MLEAF=0.375;MQ=60;MQRankSum=0;QD=10.69;ReadPosRankSum=0.197;SOR=0.538;VQSLOD=21.52;culprit=MQ	GT:AD:DP:GQ:PL	0/0:31,0:31:90:0,90,1350	0/1:12,12:24:99:291,0,296	0/1:11,10:22:99:243,0,274	0/1:19,13:32:99:301,0,486
chr3	76119353	.	A	AT	549.07	PASS	AC=3;AF=0.375;AN=8;BaseQRankSum=0.481;DP=122;ExcessHet=5.4407;FS=7.065;MLEAC=3;MLEAF=0.375;MQ=60;MQRankSum=0;QD=6.38;ReadPosRankSum=-0.052;SOR=0.389;VQSLOD=21.34;culprit=QD	GT:AD:DP:GQ:PL	0/0:22,0:24:66:0,66,620	0/1:6,10:16:99:238,0,124	0/1:23,12:35:99:238,0,554	0/1:28,7:35:85:85,0,699
chr3	76166106	.	GA	G	1332.07	PASS	AC=3;AF=0.375;AN=8;BaseQRankSum=-0.546;DP=139;ExcessHet=5.4407;FS=11.906;MLEAC=3;MLEAF=0.375;MQ=60;MQRankSum=0;QD=13.06;ReadPosRankSum=0.812;SOR=0.183;VQSLOD=20.86;culprit=MQ	GT:AD:DP:GQ:PL	0/0:29,0:29:75:0,75,1125	0/1:20,14:34:99:326,0,507	0/1:14,18:32:99:454,0,311	0/1:14,22:36:99:564,0,319
chr3	76240688	.	CT	C	1691.07	PASS	AC=3;AF=0.375;AN=8;BaseQRankSum=0.325;DP=172;ExcessHet=5.4407;FS=6.037;MLEAC=3;MLEAF=0.375;MQ=60;MQRankSum=0;QD=13.86;ReadPosRankSum=-0.092;SOR=1.258;VQSLOD=22.28;culprit=MQ	GT:AD:DP:GQ:PL	0/0:42,0:42:99:0,108,1397	0/1:23,23:46:99:549,0,528	0/1:14,25:39:99:634,0,287	0/1:16,21:37:99:520,0,353
chr3	76246125	.	GT	G	1082.07	PASS	AC=3;AF=0.375;AN=8;BaseQRankSum=0.166;DP=124;ExcessHet=5.4407;FS=1.763;MLEAC=3;MLEAF=0.375;MQ=60;MQRankSum=0;QD=12.88;ReadPosRankSum=-0.358;SOR=0.599;VQSLOD=21.61;culprit=MQ	GT:AD:DP:GQ:PL	0/0:36,0:36:99:0,101,1371	0/1:14,17:31:99:394,0,304	0/1:12,19:31:99:451,0,229	0/1:11,11:22:99:249,0,248
chr3	76262296	.	CT	C	872.07	PASS	AC=3;AF=0.375;AN=8;BaseQRankSum=-0.2;DP=109;ExcessHet=5.4407;FS=0;MLEAC=3;MLEAF=0.375;MQ=60;MQRankSum=0;QD=13.02;ReadPosRankSum=0.041;SOR=0.603;VQSLOD=21.82;culprit=MQ	GT:AD:DP:GQ:PL	0/0:35,0:35:87:0,87,1305	0/1:8,15:23:99:359,0,159	0/1:13,12:25:99:268,0,277	0/1:8,11:19:99:257,0,171
chr3	76345440	.	TC	T	595.22	PASS	AC=3;AF=0.375;AN=8;BaseQRankSum=-0.463;DP=76;ExcessHet=5.4407;FS=12.665;MLEAC=3;MLEAF=0.375;MQ=60;MQRankSum=0;QD=12.66;ReadPosRankSum=0.344;SOR=2.872;VQSLOD=11.68;culprit=MQ	GT:AD:DP:GQ:PL	0/0:20,0:20:57:0,57,855	0/1:6,7:13:99:116,0,120	0/1:2,13:15:8:283,0,8	0/1:9,10:19:99:208,0,200
chr3	76469056	.	AT	A	883.07	PASS	AC=3;AF=0.375;AN=8;BaseQRankSum=-0.517;DP=143;ExcessHet=5.4407;FS=0;MLEAC=3;MLEAF=0.375;MQ=60;MQRankSum=0;QD=8.92;ReadPosRankSum=-0.524;SOR=0.713;VQSLOD=21.18;culprit=QD	GT:AD:DP:GQ:PL	0/0:38,0:38:99:0,105,1400	0/1:12,12:24:99:295,0,294	0/1:23,20:43:99:482,0,569	0/1:25,7:32:99:118,0,665
chr3	76606646	.	GT	G	1223.07	PASS	AC=3;AF=0.375;AN=8;BaseQRankSum=0.782;DP=136;ExcessHet=5.4407;FS=2.8;MLEAC=3;MLEAF=0.375;MQ=60;MQRankSum=0;QD=13.01;ReadPosRankSum=-0.144;SOR=0.425;VQSLOD=21.66;culprit=MQ	GT:AD:DP:GQ:PL	0/0:39,0:39:99:0,108,1529	0/1:14,21:35:99:537,0,322	0/1:14,12:26:99:289,0,349	0/1:16,17:33:99:409,0,389
chr3	76697842	.	GA	G	1204.07	PASS	AC=3;AF=0.375;AN=8;BaseQRankSum=0.287;DP=172;ExcessHet=5.4407;FS=2.365;MLEAC=3;MLEAF=0.375;MQ=60;MQRankSum=0;QD=10.12;ReadPosRankSum=0.623;SOR=0.963;VQSLOD=21.49;culprit=MQ	GT:AD:DP:GQ:PL	0/0:43,0:43:99:0,112,1578	0/1:29,25:54:99:541,0,1038	0/1:18,19:37:99:459,0,692	0/1:18,10:29:99:216,0,671
chr3	76739628	.	TA	T	1035.07	PASS	AC=3;AF=0.375;AN=8;BaseQRankSum=-0.427;DP=102;ExcessHet=5.4407;FS=9.393;MLEAC=3;MLEAF=0.375;MQ=60;MQRankSum=0;QD=14.58;ReadPosRankSum=-0.282;SOR=0.163;VQSLOD=21.66;culprit=MQ	GT:AD:DP:GQ:PL	0/0:26,0:26:66:0,66,990	0/1:10,19:30:99:457,0,197	0/1:7,14:21:99:338,0,137	0/1:10,11:21:99:252,0,222
chr3	76799058	.	CA	C	298.07	PASS	AC=3;AF=0.375;AN=8;BaseQRankSum=0.394;DP=61;ExcessHet=5.4407;FS=2.989;MLEAC=3;MLEAF=0.375;MQ=60;MQRankSum=0;QD=6.62;ReadPosRankSum=-0.311;SOR=0.33;VQSLOD=20.66;culprit=QD	GT:AD:DP:GQ:PL	0/0:16,0:16:48:0,48,621	0/1:10,3:13:56:56,0,279	0/1:11,3:14:53:53,0,307	0/1:10,8:18:99:201,0,264
chr3	76808502	.	C	CA	1194.07	PASS	AC=3;AF=0.375;AN=8;BaseQRankSum=1.48;DP=126;ExcessHet=5.4407;FS=0.823;MLEAC=3;MLEAF=0.375;MQ=60;MQRankSum=0;QD=14.22;ReadPosRankSum=0.195;SOR=0.551;VQSLOD=21.84;culprit=MQ	GT:AD:DP:GQ:PL	0/0:34,0:34:84:0,84,1260	0/1:16,17:33:99:429,0,399	0/1:7,10:17:99:260,0,167	0/1:14,20:35:99:517,0,334
chr3	77021803	.	GC	G	1614.07	PASS	AC=3;AF=0.375;AN=8;BaseQRankSum=-0.714;DP=150;ExcessHet=5.4407;FS=0;MLEAC=3;MLEAF=0.375;MQ=60;MQRankSum=0;QD=14.54;ReadPosRankSum=-0.266;SOR=0.773;VQSLOD=21.82;culprit=MQ	GT:AD:DP:GQ:PL	0/0:34,0:34:99:0,99,1445	0/1:18,23:41:99:628,0,463	0/1:14,18:32:99:491,0,360	0/1:19,19:38:99:507,0,505
chr3	77082614	.	GAT	G	1491.07	PASS	AC=3;AF=0.375;AN=8;BaseQRankSum=0.465;DP=142;ExcessHet=5.4407;FS=2.079;MLEAC=3;MLEAF=0.375;MQ=60;MQRankSum=0;QD=19.62;ReadPosRankSum=0.43;SOR=0.469;VQSLOD=21.83;culprit=MQ	GT:AD:DP:GQ:PL	0/0:40,0:40:99:0,102,1388	0/1:11,25:36:99:855,0,312	0/1:8,11:21:99:363,0,260	0/1:12,9:21:99:285,0,398
chr3	77104392	.	AT	A	1758.07	PASS	AC=3;AF=0.375;AN=8;BaseQRankSum=-0.986;DP=147;ExcessHet=5.4407;FS=1.53;MLEAC=3;MLEAF=0.375;MQ=60;MQRankSum=0;QD=16.28;ReadPosRankSum=-0.408;SOR=0.871;VQSLOD=21.74;culprit=MQ	GT:AD:DP:GQ:PL	0/0:36,0:36:96:0,96,1440	0/1:20,19:39:99:594,0,630	0/1:12,22:35:99:719,0,346	0/1:20,15:35:99:457,0,643
chr3	77110635	.	C	CTA	1283.07	PASS	AC=3;AF=0.375;AN=8;BaseQRankSum=-0.985;DP=125;ExcessHet=5.4407;FS=0.922;MLEAC=3;MLEAF=0.375;MQ=60;MQRankSum=0;QD=17.58;ReadPosRankSum=-0.811;SOR=0.892;VQSLOD=21.57;culprit=MQ	GT:AD:DP:GQ:PL	0/0:39,0:39:87:0,87,1305	0/1:9,14:23:99:469,0,278	0/1:16,14:30:99:429,0,527	0/1:8,12:20:99:397,0,249
chr3	77171448	.	GA	G	1412.07	PASS	AC=3;AF=0.375;AN=8;BaseQRankSum=-0.48;DP=169;ExcessHet=5.4407;FS=2.274;MLEAC=3;MLEAF=0.375;MQ=60;MQRankSum=0;QD=11.12;ReadPosRankSum=-0.94;SOR=0.962;VQSLOD=21.21;culprit=MQ	GT:AD:DP:GQ:PL	0/0:36,0:36:99:0,99,1386	0/1:17,26:43:99:682,0,399	0/1:22,17:39:99:411,0,566	0/1:30,15:45:99:331,0,797
chr3	77198902	.	TA	T	1101.07	PASS	AC=3;AF=0.375;AN=8;BaseQRankSum=1.3;DP=120;ExcessHet=5.4407;FS=8.522;MLEAC=3;MLEAF=0.375;MQ=60;MQRankSum=0;QD=12.1;ReadPosRankSum=0.452;SOR=0.407;VQSLOD=22.35;culprit=MQ	GT:AD:DP:GQ:PL	0/0:25,0:25:63:0,63,945	0/1:10,17:27:99:431,0,211	0/1:13,19:32:99:477,0,265	0/1:22,10:32:99:205,0,547
chr3	77396274	.	G	GA	1697.07	PASS	AC=3;AF=0.375;AN=8;BaseQRankSum=-0.166;DP=145;ExcessHet=5.4407;FS=4.462;MLEAC=3;MLEAF=0.375;MQ=60;MQRankSum=0;QD=14.5;ReadPosRankSum=0.511;SOR=0.947;VQSLOD=22.1;culprit=MQ	GT:AD:DP:GQ:PL	0/0:24,0:24:72:0,72,886	0/1:14,26:40:99:706,0,326	0/1:15,21:36:99:554,0,369	0/1:23,18:41:99:449,0,610
chr3	77503523	.	C	CTAAA	1053.07	PASS	AC=3;AF=0.375;AN=8;BaseQRankSum=-0.383;DP=111;ExcessHet=5.4407;FS=2.077;MLEAC=3;MLEAF=0.375;MQ=60;MQRankSum=0;QD=16.2;ReadPosRankSum=0.357;SOR=0.471;VQSLOD=21.87;culprit=MQ	GT:AD:DP:GQ:PL	0/0:30,0:30:90:0,90,1150	0/1:12,10:23:99:384,0,458	0/1:13,7:20:99:255,0,514	0/1:12,11:23:99:426,0,460
chr3	77676176	.	TA	T	1238.07	PASS	AC=3;AF=0.375;AN=8;BaseQRankSum=0.068;DP=141;ExcessHet=5.4407;FS=6.412;MLEAC=3;MLEAF=0.375;MQ=60;MQRankSum=0;QD=12.14;ReadPosRankSum=0.399;SOR=0.311;VQSLOD=22.04;culprit=MQ	GT:AD:DP:GQ:PL	0/0:37,0:37:99:0,108,1537	0/1:17,13:30:99:314,0,438	0/1:23,20:44:99:494,0,582	0/1:12,17:29:99:442,0,285
chr3	77713572	.	A	AG	659.35	PASS	AC=3;AF=0.375;AN=8;BaseQRankSum=0.059;DP=138;ExcessHet=5.4407;FS=3.907;MLEAC=3;MLEAF=0.375;MQ=60;MQRankSum=0;QD=6.87;ReadPosRankSum=0.649;SOR=1.172;VQSLOD=21.21;culprit=QD	GT:AD:DP:GQ:PL	0/0:26,0:30:77:0,77,897	0/1:28,9:37:99:143,0,955	0/1:14,10:24:99:209,0,457	0/1:23,12:35:99:319,0,859
chr3	77825108	.	AT	A	842.07	PASS	AC=3;AF=0.375;AN=8;BaseQRankSum=-0.283;DP=133;ExcessHet=5.4407;FS=7.212;MLEAC=3;MLEAF=0.375;MQ=60;MQRankSum=0;QD=10.66;ReadPosRankSum=-0.022;SOR=0.872;VQSLOD=22.43;culprit=MQ	GT:AD:DP:GQ:PL	0/0:38,0:38:99:0,102,1530	0/1:13,19:32:99:448,0,275	0/1:16,9:29:99:205,0,374	0/1:12,10:23:99:201,0,276
chr3	77889003	.	GA	G	962.07	PASS	AC=3;AF=0.375;AN=8;BaseQRankSum=-0.061;DP=115;ExcessHet=5.4407;FS=0.836;MLEAC=3;MLEAF=0.375;MQ=60;MQRankSum=0;QD=11.73;ReadPosRankSum=0.238;SOR=0.697;VQSLOD=21.65;culprit=MQ	GT:AD:DP:GQ:PL	0/0:28,0:28:81:0,81,998	0/1:17,9:26:99:163,0,388	0/1:11,21:32:99:499,0,219	0/1:10,14:24:99:312,0,216
chr3	77962786	.	AT	A	1053.07	PASS	AC=3;AF=0.375;AN=8;BaseQRankSum=0.913;DP=112;ExcessHet=5.4407;FS=5.358;MLEAC=3;MLEAF=0.375;MQ=60;MQRankSum=0;QD=12.24;ReadPosRankSum=0.448;SOR=0.691;VQSLOD=22.09;culprit=MQ	GT:AD:DP:GQ:PL	0/0:21,0:21:48:0,48,720	0/1:16,21:37:99:530,0,376	0/1:15,9:24:99:203,0,365	0/1:11,14:25:99:332,0,260
chr3	78030941	.	A	AT	1476.07	PASS	AC=3;AF=0.375;AN=8;BaseQRankSum=-0.335;DP=168;ExcessHet=5.4407;FS=7.213;MLEAC=3;MLEAF=0.375;MQ=60;MQRankSum=0;QD=12.62;ReadPosRankSum=1.01;SOR=1.286;VQSLOD=22.32;culprit=MQ	GT:AD:DP:GQ:PL	0/0:42,0:42:99:0,109,1635	0/1:14,22:36:99:531,0,312	0/1:25,20:45:99:446,0,616	0/1:14,22:36:99:511,0,313
chr3	78060761	.	C	CT	519.07	PASS	AC=3;AF=0.375;AN=8;BaseQRankSum=-0.225;DP=81;ExcessHet=5.4407;FS=0;MLEAC=3;MLEAF=0.375;MQ=60;MQRankSum=0;QD=8.8;ReadPosRankSum=0.071;SOR=0.693;VQSLOD=21.34;culprit=QD	GT:AD:DP:GQ:PL	0/0:18,0:18:54:0,54,703	0/1:8,10:18:99:230,0,175	0/1:7,10:17:99:231,0,151	0/1:19,5:24:70:70,0,472
chr3	78061166	.	TAC	T	1619.07	PASS	AC=3;AF=0.375;AN=8;BaseQRankSum=0.735;DP=141;ExcessHet=5.4407;FS=0;MLEAC=3;MLEAF=0.375;MQ=60;MQRankSum=0;QD=17.22;ReadPosRankSum=0.183;SOR=0.663;VQSLOD=21.99;culprit=MQ	GT:AD:DP:GQ:PL	0/0:33,0:33:99:0,99,1275	0/1:17,20:37:99:646,0,548	0/1:12,16:28:99:526,0,382	0/1:15,14:29:99:459,0,495
chr3	78120296	.	AT	A	1172.07	PASS	AC=3;AF=0.375;AN=8;BaseQRankSum=0.517;DP=132;ExcessHet=5.4407;FS=2.713;MLEAC=3;MLEAF=0.375;MQ=60;MQRankSum=0;QD=12.6;ReadPosRankSum=0.393;SOR=0.755;VQSLOD=21.75;culprit=MQ	GT:AD:DP:GQ:PL	0/0:27,0:27:78:0,78,1170	0/1:14,16:30:99:370,0,317	0/1:14,15:29:99:363,0,319	0/1:15,19:34:99:451,0,331
chr3	78144124	.	C	CT	1433.07	PASS	AC=3;AF=0.375;AN=8;BaseQRankSum=0.227;DP=156;ExcessHet=5.4407;FS=4.685;MLEAC=3;MLEAF=0.375;MQ=60;MQRankSum=0;QD=13.03;ReadPosRankSum=-0.75;SOR=0.914;VQSLOD=21.8;culprit=MQ	GT:AD:DP:GQ:PL	0/0:39,0:39:99:0,99,1476	0/1:22,13:35:99:308,0,594	0/1:17,23:40:99:609,0,421	0/1:15,20:35:99:528,0,372
chr3	78218302	.	C	CA	712.07	PASS	AC=3;AF=0.375;AN=8;BaseQRankSum=-0.542;DP=114;ExcessHet=5.4407;FS=3.312;MLEAC=3;MLEAF=0.375;MQ=60;MQRankSum=0;QD=10.47;ReadPosRankSum=-0.155;SOR=0.815;VQSLOD=21.54;culprit=MQ	GT:AD:DP:GQ:PL	0/0:40,0:40:99:0,104,1483	0/1:13,13:26:99:300,0,312	0/1:11,11:22:99:253,0,264	0/1:12,8:20:99:171,0,300
chr3	78289013	.	GA	G	1055.07	PASS	AC=3;AF=0.375;AN=8;BaseQRankSum=0.52;DP=128;ExcessHet=5.4407;FS=10.989;MLEAC=3;MLEAF=0.375;MQ=60;MQRankSum=0;QD=11.47;ReadPosRankSum=-0.865;SOR=0.189;VQSLOD=20.71;culprit=MQ	GT:AD:DP:GQ:PL	0/0:29,0:29:78:0,78,1170	0/1:16,10:26:99:227,0,406	0/1:15,12:27:99:285,0,376	0/1:17,22:39:99:555,0,394
chr3	78303849	.	TAC	T	896.07	PASS	AC=3;AF=0.375;AN=8;BaseQRankSum=-0.747;DP=125;ExcessHet=5.4407;FS=0;MLEAC=3;MLEAF=0.375;MQ=60;MQRankSum=0;QD=10.93;ReadPosRankSum=-0.39;SOR=0.688;VQSLOD=21.5;culprit=MQ	GT:AD:DP:GQ:PL	0/0:33,0:33:93:0,93,1395	0/1:18,8:26:99:240,0,635	0/1:17,16:33:99:538,0,572	0/1:18,5:23:99:130,0,643
chr3	78457656	.	CA	C	759.07	PASS	AC=3;AF=0.375;AN=8;BaseQRankSum=0.12;DP=133;ExcessHet=5.4407;FS=0;MLEAC=3;MLEAF=0.375;MQ=60;MQRankSum=0;QD=9.86;ReadPosRankSum=0.473;SOR=0.674;VQSLOD=21.52;culprit=MQ	GT:AD:DP:GQ:PL	0/0:47,0:47:99:0,107,1760	0/1:15,13:28:99:288,0,345	0/1:17,7:24:99:128,0,408	0/1:10,15:25:99:355,0,210
chr3	78476149	.	GA	G	248.07	PASS	AC=3;AF=0.375;AN=8;BaseQRankSum=-0.787;DP=102;ExcessHet=5.4407;FS=1.051;MLEAC=3;MLEAF=0.375;MQ=60;MQRankSum=0;QD=3.6;ReadPosRankSum=0.142;SOR=0.74;VQSLOD=20.24;culprit=QD	GT:AD:DP:GQ:PL	0/0:26,0:26:72:0,72,1080	0/1:22,5:27:41:41,0,548	0/1:10,4:14:74:74,0,239	0/1:20,8:28:99:145,0,469
chr3	78486903	.	GCA	G	1004.07	PASS	AC=3;AF=0.375;AN=8;BaseQRankSum=1.13;DP=145;ExcessHet=5.4407;FS=0.808;MLEAC=3;MLEAF=0.375;MQ=60;MQRankSum=0;QD=11.03;ReadPosRankSum=-0.309;SOR=0.601;VQSLOD=21.47;culprit=MQ	GT:AD:DP:GQ:PL	0/0:35,0:35:93:0,93,1395	0/1:21,16:37:99:516,0,695	0/1:18,9:27:99:272,0,611	0/1:19,8:27:99:228,0,629
chr3	78620357	.	CA	C	1176.07	PASS	AC=3;AF=0.375;AN=8;BaseQRankSum=-0.274;DP=126;ExcessHet=5.4407;FS=3.884;MLEAC=3;MLEAF=0.375;MQ=59.95;MQRankSum=0;QD=12.51;ReadPosRankSum=-0.603;SOR=1.115;VQSLOD=5.96;culprit=MQ	GT:AD:DP:GQ:PL	0/0:29,0:29:81:0,81,1215	0/1:17,17:34:99:454,0,452	0/1:19,12:31:99:299,0,522	0/1:13,16:29:99:435,0,336
chr3	78689068	.	AT	A	502.07	PASS	AC=3;AF=0.375;AN=8;BaseQRankSum=-0.571;DP=103;ExcessHet=5.4407;FS=0.969;MLEAC=3;MLEAF=0.375;MQ=60;MQRankSum=0;QD=6.88;ReadPosRankSum=0.579;SOR=0.489;VQSLOD=20.91;culprit=QD	GT:AD:DP:GQ:PL	0/0:27,0:27:81:0,81,1013	0/1:18,8:26:99:177,0,493	0/1:20,7:27:99:142,0,533	0/1:12,8:20:99:195,0,321
chr3	78713349	.	CT	C	1254.07	PASS	AC=3;AF=0.375;AN=8;BaseQRankSum=-0.552;DP=151;ExcessHet=5.4407;FS=4.756;MLEAC=3;MLEAF=0.375;MQ=60;MQRankSum=0;QD=11.61;ReadPosRankSum=0.412;SOR=0.506;VQSLOD=21.82;culprit=MQ	GT:AD:DP:GQ:PL	0/0:39,0:39:99:0,111,1665	0/1:15,19:34:99:479,0,355	0/1:20,21:41:99:519,0,486	0/1:21,12:33:99:268,0,537
chr3	78718782	.	AGAAG	A	375.07	PASS	AC=3;AF=0.375;AN=8;BaseQRankSum=0.842;DP=46;ExcessHet=5.4407;FS=3.245;MLEAC=3;MLEAF=0.375;MQ=60;MQRankSum=0;QD=18.75;ReadPosRankSum=0;SOR=0.072;VQSLOD=21.75;culprit=MQ	GT:AD:DP:GQ:PL	0/0:12,0:12:30:0,30,450	0/1:5,3:8:99:111,0,186	0/1:1,4:5:30:162,0,30	0/1:4,3:7:99:114,0,159
chr3	78728385	.	C	CA	1313.07	PASS	AC=3;AF=0.375;AN=8;BaseQRankSum=-0.314;DP=135;ExcessHet=5.4407;FS=8.633;MLEAC=3;MLEAF=0.375;MQ=60;MQRankSum=0;QD=14.27;ReadPosRankSum=0.408;SOR=0.24;VQSLOD=22.12;culprit=MQ	GT:AD:DP:GQ:PL	0/0:41,0:41:99:0,100,1620	0/1:14,21:35:99:642,0,392	0/1:18,10:28:99:272,0,558	0/1:15,14:30:99:411,0,444
chr3	78803789	.	GA	G	1529.07	PASS	AC=3;AF=0.375;AN=8;BaseQRankSum=1.39;DP=171;ExcessHet=5.4407;FS=4.288;MLEAC=3;MLEAF=0.375;MQ=60;MQRankSum=0;QD=12.23;ReadPosRankSum=-0.933;SOR=0.65;VQSLOD=21.51;culprit=MQ	GT:AD:DP:GQ:PL	0/0:38,0:38:99:0,101,1440	0/1:27,27:54:99:650,0,622	0/1:23,16:39:99:363,0,539	0/1:11,21:32:99:528,0,224
chr3	78820880	.	TA	T	1252.07	PASS	AC=3;AF=0.375;AN=8;BaseQRankSum=1.05;DP=144;ExcessHet=5.4407;FS=1.712;MLEAC=3;MLEAF=0.375;MQ=60;MQRankSum=0;QD=13.04;ReadPosRankSum=0.361;SOR=0.926;VQSLOD=21.74;culprit=MQ	GT:AD:DP:GQ:PL	0/0:37,0:37:99:0,99,1385	0/1:16,21:37:99:481,0,339	0/1:18,14:32:99:299,0,409	0/1:7,20:27:93:484,0,93
chr3	78860139	.	G	GTAGATAGATAGATAGA	585.51	PASS	AC=3;AF=0.375;AN=8;BaseQRankSum=-0.819;DP=54;ExcessHet=5.4407;FS=3.012;MLEAC=3;MLEAF=0.375;MQ=60;MQRankSum=0;QD=20.91;ReadPosRankSum=0.366;SOR=0.293;VQSLOD=21.77;culprit=MQ	GT:AD:DP:GQ:PL	0/0:5,0:6:15:0,15,222	0/1:5,6:11:99:216,0,169	0/1:2,5:7:65:203,0,65	0/1:5,5:11:99:159,0,196
chr3	78860302	.	C	CTATA	92.98	PASS	AC=3;AF=0.375;AN=8;BaseQRankSum=1.17;DP=70;ExcessHet=5.4407;FS=0;MLEAC=3;MLEAF=0.375;MQ=60;MQRankSum=0;QD=2.21;ReadPosRankSum=0.061;SOR=0.495;VQSLOD=19.87;culprit=QD	GT:AD:DP:GQ:PL	0/0:9,0:9:28:0,28,401	0/1:10,3:13:36:36,0,401	0/1:11,2:14:12:12,0,362	0/1:12,4:16:57:57,0,458
chr3	79007131	.	TA	T	743.07	PASS	AC=3;AF=0.375;AN=8;BaseQRankSum=0.479;DP=87;ExcessHet=5.4407;FS=8.66;MLEAC=3;MLEAF=0.375;MQ=60;MQRankSum=0;QD=11.61;ReadPosRankSum=-0.645;SOR=0.43;VQSLOD=22.09;culprit=MQ	GT:AD:DP:GQ:PL	0/0:18,0:18:51:0,51,765	0/1:10,14:24:99:356,0,233	0/1:7,12:19:99:309,0,156	0/1:16,5:22:90:90,0,418
chr3	79035561	.	C	CA	968.07	PASS	AC=3;AF=0.375;AN=8;BaseQRankSum=0.278;DP=128;ExcessHet=5.4407;FS=10.983;MLEAC=3;MLEAF=0.375;MQ=60;MQRankSum=0;QD=10.52;ReadPosRankSum=-1.029;SOR=0.182;VQSLOD=20.44;culprit=MQ	GT:AD:DP:GQ:PL	0/0:31,0:31:90:0,90,1177	0/1:17,13:30:99:276,0,421	0/1:14,12:26:99:234,0,343	0/1:16,20:36:99:470,0,372
chr3	79074583	.	CATT	C	1740.07	PASS	AC=3;AF=0.375;AN=8;BaseQRankSum=0.122;DP=110;ExcessHet=5.4407;FS=1.925;MLEAC=3;MLEAF=0.375;MQ=60;MQRankSum=0;QD=23.2;ReadPosRankSum=-0.098;SOR=0.464;VQSLOD=21.55;culprit=MQ	GT:AD:DP:GQ:PL	0/0:30,0:30:78:0,78,1170	0/1:15,12:27:99:456,0,594	0/1:7,13:21:99:525,0,255	0/1:9,19:28:99:771,0,313
chr3	79160859	.	A	AC	1449.07	PASS	AC=3;AF=0.375;AN=8;BaseQRankSum=-0.705;DP=159;ExcessHet=5.4407;FS=0;MLEAC=3;MLEAF=0.375;MQ=60;MQRankSum=0;QD=14.49;ReadPosRankSum=-0.839;SOR=0.669;VQSLOD=21.6;culprit=MQ	GT:AD:DP:GQ:PL	0/0:44,0:44:90:0,90,1455	0/1:11,24:35:99:626,0,231	0/1:18,18:36:99:438,0,442	0/1:13,16:29:99:397,0,310
chr3	79255353	.	TA	T	967.07	PASS	AC=3;AF=0.375;AN=8;BaseQRankSum=0.93;DP=121;ExcessHet=5.4407;FS=10.272;MLEAC=3;MLEAF=0.375;MQ=60;MQRankSum=0;QD=10.87;ReadPosRankSum=0.336;SOR=0.167;VQSLOD=21.16;culprit=MQ	GT:AD:DP:GQ:PL	0/0:25,0:25:66:0,66,990	0/1:15,16:31:99:405,0,373	0/1:21,11:33:99:247,0,557	0/1:13,13:27:99:327,0,326
chr3	79367207	.	AT	A	824.07	PASS	AC=3;AF=0.375;AN=8;BaseQRankSum=0.134;DP=144;ExcessHet=5.4407;FS=4.97;MLEAC=3;MLEAF=0.375;MQ=60;MQRankSum=0;QD=7.85;ReadPosRankSum=-0.148;SOR=1.133;VQSLOD=21.52;culprit=QD	GT:AD:DP:GQ:PL	0/0:35,0:35:63:0,63,1322	0/1:14,14:28:99:319,0,318	0/1:28,13:41:99:251,0,679	0/1:23,13:36:99:266,0,553
chr3	79472166	.	GT	G	1454.07	PASS	AC=3;AF=0.375;AN=8;BaseQRankSum=0.918;DP=139;ExcessHet=5.4407;FS=0;MLEAC=3;MLEAF=0.375;MQ=60;MQRankSum=0;QD=14.84;ReadPosRankSum=0.528;SOR=0.719;VQSLOD=21.93;culprit=MQ	GT:AD:DP:GQ:PL	0/0:35,0:35:99:0,99,1296	0/1:12,19:31:99:511,0,288	0/1:11,18:29:99:486,0,261	0/1:19,19:38:99:469,0,488
chr3	79512353	.	AT	A	1058.07	PASS	AC=3;AF=0.375;AN=8;BaseQRankSum=0.281;DP=172;ExcessHet=5.4407;FS=15.327;MLEAC=3;MLEAF=0.375;MQ=60;MQRankSum=0;QD=7.96;ReadPosRankSum=0.744;SOR=1.444;VQSLOD=20.15;culprit=QD	GT:AD:DP:GQ:PL	0/0:38,0:38:99:0,102,1510	0/1:35,23:58:99:545,0,919	0/1:30,14:44:99:305,0,804	0/1:21,10:31:99:220,0,555
chr3	79561100	.	GA	G	1481.07	PASS	AC=3;AF=0.375;AN=8;BaseQRankSum=-0.315;DP=146;ExcessHet=5.4407;FS=7.823;MLEAC=3;MLEAF=0.375;MQ=60;MQRankSum=0;QD=14.11;ReadPosRankSum=-0.251;SOR=1.421;VQSLOD=21.96;culprit=MQ	GT:AD:DP:GQ:PL	0/0:34,0:34:90:0,90,1350	0/1:21,22:43:99:545,0,510	0/1:15,20:35:99:508,0,353	0/1:10,17:27:99:440,0,221
chr3	79606816	.	CA	C	832.07	PASS	AC=3;AF=0.375;AN=8;BaseQRankSum=0.37;DP=137;ExcessHet=5.4407;FS=1.73;MLEAC=3;MLEAF=0.375;MQ=60;MQRankSum=0;QD=9.04;ReadPosRankSum=-0.591;SOR=0.904;VQSLOD=21.1;culprit=QD	GT:AD:DP:GQ:PL	0/0:38,0:38:99:0,100,1460	0/1:19,18:37:99:457,0,491	0/1:23,11:35:99:249,0,632	0/1:14,7:21:99:138,0,376
chr3	79675685	.	T	TG	1247.07	PASS	AC=3;AF=0.375;AN=8;BaseQRankSum=0.559;DP=138;ExcessHet=5.4407;FS=0;MLEAC=3;MLEAF=0.375;MQ=60;MQRankSum=0;QD=12.99;ReadPosRankSum=-0.361;SOR=0.663;VQSLOD=21.71;culprit=MQ	GT:AD:DP:GQ:PL	0/0:30,0:30:90:0,90,1118	0/1:18,28:46:99:746,0,432	0/1:18,13:31:99:318,0,477	0/1:11,8:19:99:195,0,292
chr3	79702516	.	CT	C	1108.07	PASS	AC=3;AF=0.375;AN=8;BaseQRankSum=0.647;DP=153;ExcessHet=5.4407;FS=0.743;MLEAC=3;MLEAF=0.375;MQ=60;MQRankSum=0;QD=10.55;ReadPosRankSum=0.376;SOR=0.761;VQSLOD=21.54;culprit=MQ	GT:AD:DP:GQ:PL	0/0:41,0:41:81:0,81,1446	0/1:19,14:33:99:383,0,540	0/1:28,13:41:99:315,0,818	0/1:16,15:31:99:422,0,444
chr3	79707380	.	AT	A	664.07	PASS	AC=3;AF=0.375;AN=8;BaseQRankSum=0.261;DP=85;ExcessHet=5.4407;FS=7.08;MLEAC=3;MLEAF=0.375;MQ=60;MQRankSum=0;QD=11.07;ReadPosRankSum=-0.137;SOR=1.609;VQSLOD=21.27;culprit=MQ	GT:AD:DP:GQ:PL	0/0:22,0:22:60:0,60,878	0/1:15,10:25:99:231,0,382	0/1:8,14:22:99:362,0,178	0/1:9,4:13:83:83,0,235
chr3	79826268	.	G	GT	1779.07	PASS	AC=3;AF=0.375;AN=8;BaseQRankSum=0.03;DP=186;ExcessHet=5.4407;FS=4.058;MLEAC=3;MLEAF=0.375;MQ=60;MQRankSum=0;QD=12.89;ReadPosRankSum=-1.011;SOR=0.531;VQSLOD=21.45;culprit=MQ	GT:AD:DP:GQ:PL	0/0:41,0:41:99:0,112,1568	0/1:24,28:52:99:638,0,565	0/1:15,24:39:99:580,0,325	0/1:21,26:47:99:573,0,490
chr3	79843483	.	GA	G	1247.07	PASS	AC=3;AF=0.375;AN=8;BaseQRankSum=0.11;DP=176;ExcessHet=5.4407;FS=0.689;MLEAC=3;MLEAF=0.375;MQ=60;MQRankSum=0;QD=10.22;ReadPosRankSum=0.052;SOR=0.582;VQSLOD=21.46;culprit=MQ	GT:AD:DP:GQ:PL	0/0:46,0:46:99:0,100,1785	0/1:29,25:54:99:590,0,682	0/1:23,13:36:99:283,0,561	0/1:16,16:32:99:386,0,371
chr3	79885190	.	GA	G	883.07	PASS	AC=3;AF=0.375;AN=8;BaseQRankSum=0.717;DP=131;ExcessHet=5.4407;FS=8.398;MLEAC=3;MLEAF=0.375;MQ=60;MQRankSum=0;QD=8.92;ReadPosRankSum=1.25;SOR=0.254;VQSLOD=21.41;culprit=QD	GT:AD:DP:GQ:PL	0/0:28,0:28:81:0,81,1059	0/1:19,14:33:99:329,0,480	0/1:18,11:29:99:249,0,458	0/1:23,14:37:99:317,0,589
chr3	79974841	.	AT	A	1291.07	PASS	AC=3;AF=0.375;AN=8;BaseQRankSum=0.026;DP=138;ExcessHet=5.4407;FS=5.081;MLEAC=3;MLEAF=0.375;MQ=60;MQRankSum=0;QD=12.91;ReadPosRankSum=0.343;SOR=0.356;VQSLOD=21.92;culprit=MQ	GT:AD:DP:GQ:PL	0/0:34,0:34:90:0,90,1264	0/1:15,19:34:99:442,0,326	0/1:11,28:39:99:656,0,192	0/1:17,10:27:99:205,0,396
chr3	79989636	.	AT	A	906.07	PASS	AC=3;AF=0.375;AN=8;BaseQRankSum=-0.043;DP=118;ExcessHet=5.4407;FS=0;MLEAC=3;MLEAF=0.375;MQ=60;MQRankSum=0;QD=11.19;ReadPosRankSum=-0.548;SOR=0.66;VQSLOD=21.47;culprit=MQ	GT:AD:DP:GQ:PL	0/0:33,0:33:87:0,87,1305	0/1:11,14:25:99:353,0,260	0/1:17,13:30:99:307,0,428	0/1:15,11:26:99:258,0,375
chr3	80001313	.	TA	T	1436.07	PASS	AC=3;AF=0.375;AN=8;BaseQRankSum=0.754;DP=164;ExcessHet=5.4407;FS=0;MLEAC=3;MLEAF=0.375;MQ=60;MQRankSum=0;QD=12.38;ReadPosRankSum=0.045;SOR=0.724;VQSLOD=21.76;culprit=MQ	GT:AD:DP:GQ:PL	0/0:42,0:42:99:0,107,1540	0/1:30,23:53:99:592,0,813	0/1:14,21:35:99:581,0,351	0/1:17,11:28:99:275,0,464
chr3	80066059	.	C	CA	645.19	PASS	AC=3;AF=0.375;AN=8;BaseQRankSum=-0.076;DP=43;ExcessHet=5.4407;FS=3.133;MLEAC=3;MLEAF=0.375;MQ=60;MQRankSum=0;QD=19.55;ReadPosRankSum=-1.158;SOR=0.313;VQSLOD=21.4;culprit=MQ	GT:AD:DP:GQ:PL	0/0:8,0:8:15:0,15,225	0/1:5,6:11:99:204,0,166	0/1:7,6:13:99:203,0,243	0/1:2,7:9:54:250,0,54
chr3	80070004	.	AT	A	510.07	PASS	AC=3;AF=0.375;AN=8;BaseQRankSum=-0.929;DP=81;ExcessHet=5.4407;FS=5.626;MLEAC=3;MLEAF=0.375;MQ=60;MQRankSum=0;QD=9.45;ReadPosRankSum=-0.116;SOR=1.519;VQSLOD=21.48;culprit=QD	GT:AD:DP:GQ:PL	0/0:21,0:21:57:0,57,855	0/1:8,12:20:99:284,0,168	0/1:11,4:15:70:70,0,269	0/1:11,8:19:99:168,0,257
chr3	80090186	.	ATTG	A	792.07	PASS	AC=3;AF=0.375;AN=8;BaseQRankSum=-0.009;DP=67;ExcessHet=5.4407;FS=0;MLEAC=3;MLEAF=0.375;MQ=60;MQRankSum=0;QD=16.5;ReadPosRankSum=-1.449;SOR=0.743;VQSLOD=21.25;culprit=MQ	GT:AD:DP:GQ:PL	0/0:16,0:16:45:0,45,675	0/1:13,8:21:99:278,0,514	0/1:7,6:13:99:230,0,276	0/1:6,8:14:99:296,0,228
chr3	80207123	.	CT	C	571.07	PASS	AC=3;AF=0.375;AN=8;BaseQRankSum=0.681;DP=67;ExcessHet=5.4407;FS=16.948;MLEAC=3;MLEAF=0.375;MQ=60;MQRankSum=0;QD=11.9;ReadPosRankSum=1.41;SOR=2.367;VQSLOD=15.31;culprit=FS	GT:AD:DP:GQ:PL	0/0:16,0:16:48:0,48,579	0/1:6,8:14:99:208,0,148	0/1:11,10:21:99:255,0,286	0/1:8,5:13:99:120,0,214
chr3	80219942	.	G	GGT	455.47	PASS	AC=3;AF=0.375;AN=8;BaseQRankSum=1.24;DP=94;ExcessHet=5.4407;FS=2.197;MLEAC=3;MLEAF=0.375;MQ=60;MQRankSum=0;QD=7.85;ReadPosRankSum=0.672;SOR=1.08;VQSLOD=21.16;culprit=QD	GT:AD:DP:GQ:PL	0/0:15,0:17:45:0,45,514	0/1:19,8:27:99:197,0,588	0/1:7,3:10:75:75,0,200	0/1:14,7:21:99:182,0,428
chr3	80221905	.	AAT	A	548.07	PASS	AC=3;AF=0.375;AN=8;BaseQRankSum=0.652;DP=104;ExcessHet=5.4407;FS=6.422;MLEAC=3;MLEAF=0.375;MQ=60;MQRankSum=0;QD=8.43;ReadPosRankSum=0.413;SOR=0.801;VQSLOD=21.94;culprit=QD	GT:AD:DP:GQ:PL	0/0:31,0:31:79:0,79,1115	0/1:16,5:21:91:91,0,573	0/1:11,11:22:99:332,0,348	0/1:14,8:26:99:137,0,429
chr3	80226489	.	CTG	C	1042.07	PASS	AC=3;AF=0.375;AN=8;BaseQRankSum=1.81;DP=96;ExcessHet=5.4407;FS=3.26;MLEAC=3;MLEAF=0.375;MQ=60;MQRankSum=0;QD=14.89;ReadPosRankSum=-0.368;SOR=1.04;VQSLOD=21.81;culprit=MQ	GT:AD:DP:GQ:PL	0/0:23,0:23:60:0,60,900	0/1:13,12:25:99:444,0,489	0/1:12,9:21:99:331,0,477	0/1:16,8:24:99:279,0,643
chr3	80405110	.	T	TTTG	774.07	PASS	AC=3;AF=0.375;AN=8;BaseQRankSum=-0.464;DP=93;ExcessHet=5.4407;FS=0;MLEAC=3;MLEAF=0.375;MQ=60;MQRankSum=0;QD=10.75;ReadPosRankSum=-0.796;SOR=0.795;VQSLOD=21.29;culprit=MQ	GT:AD:DP:GQ:PL	0/0:15,0:15:36:0,36,540	0/1:13,10:23:99:357,0,515	0/1:14,11:25:99:379,0,534	0/1:19,5:25:50:50,0,654
chr3	80506452	.	CA	C	1060.07	PASS	AC=3;AF=0.375;AN=8;BaseQRankSum=-0.555;DP=134;ExcessHet=5.4407;FS=14.507;MLEAC=3;MLEAF=0.375;MQ=60;MQRankSum=0;QD=11.65;ReadPosRankSum=0.641;SOR=1.338;VQSLOD=20.96;culprit=MQ	GT:AD:DP:GQ:PL	0/0:37,0:37:99:0,99,1454	0/1:22,13:35:99:302,0,582	0/1:13,18:31:99:469,0,311	0/1:13,12:25:99:301,0,330
chr3	80546609	.	CT	C	766.07	PASS	AC=3;AF=0.375;AN=8;BaseQRankSum=-0.1;DP=94;ExcessHet=5.4407;FS=2.318;MLEAC=3;MLEAF=0.375;MQ=60;MQRankSum=0;QD=11.43;ReadPosRankSum=-0.48;SOR=1.179;VQSLOD=21.43;culprit=MQ	GT:AD:DP:GQ:PL	0/0:24,0:24:69:0,69,1035	0/1:15,14:29:99:370,0,401	0/1:13,5:18:99:109,0,369	0/1:9,11:20:99:299,0,233
chr3	80568511	.	TA	T	561.07	PASS	AC=3;AF=0.375;AN=8;BaseQRankSum=1.52;DP=74;ExcessHet=5.4407;FS=2.154;MLEAC=3;MLEAF=0.375;MQ=60;MQRankSum=0;QD=9.67;ReadPosRankSum=0.219;SOR=0.956;VQSLOD=21.42;culprit=QD	GT:AD:DP:GQ:PL	0/0:12,0:12:36:0,36,426	0/1:14,11:25:99:256,0,334	0/1:8,9:18:99:220,0,182	0/1:11,5:18:97:97,0,288
chr3	80709534	.	GT	G	823.07	PASS	AC=3;AF=0.375;AN=8;BaseQRankSum=-0.959;DP=110;ExcessHet=5.4407;FS=1.832;MLEAC=3;MLEAF=0.375;MQ=60;MQRankSum=0;QD=10.04;ReadPosRankSum=-0.855;SOR=0.916;VQSLOD=21.11;culprit=MQ	GT:AD:DP:GQ:PL	0/0:23,0:23:63:0,63,859	0/1:14,12:26:99:282,0,328	0/1:18,11:29:99:244,0,435	0/1:14,13:27:99:309,0,326
chr3	80724700	.	TA	T	1250.07	PASS	AC=3;AF=0.375;AN=8;BaseQRankSum=-0.022;DP=124;ExcessHet=5.4407;FS=0;MLEAC=3;MLEAF=0.375;MQ=60;MQRankSum=0;QD=14.05;ReadPosRankSum=0.33;SOR=0.786;VQSLOD=21.89;culprit=MQ	GT:AD:DP:GQ:PL	0/0:34,0:34:90:0,90,1350	0/1:15,19:34:99:469,0,319	0/1:13,16:29:99:390,0,291	0/1:10,16:26:99:403,0,194
chr3	80730486	.	A	AT	1094.07	PASS	AC=3;AF=0.375;AN=8;BaseQRankSum=0.194;DP=163;ExcessHet=5.4407;FS=0;MLEAC=3;MLEAF=0.375;MQ=60;MQRankSum=0;QD=8.82;ReadPosRankSum=-0.246;SOR=0.718;VQSLOD=21.27;culprit=QD	GT:AD:DP:GQ:PL	0/0:36,0:36:99:0,99,1485	0/1:19,32:51:99:776,0,417	0/1:26,9:35:99:156,0,676	0/1:28,10:38:99:174,0,726
chr3	80757772	.	G	GAC	1157.07	PASS	AC=3;AF=0.375;AN=8;BaseQRankSum=0.752;DP=116;ExcessHet=5.4407;FS=0;MLEAC=3;MLEAF=0.375;MQ=60;MQRankSum=0;QD=15.22;ReadPosRankSum=-0.051;SOR=0.675;VQSLOD=21.92;culprit=MQ	GT:AD:DP:GQ:PL	0/0:26,0:26:63:0,63,945	0/1:14,13:27:99:388,0,435	0/1:8,8:16:99:238,0,232	0/1:15,18:33:99:543,0,458
chr3	80911882	.	TA	T	715.07	PASS	AC=3;AF=0.375;AN=8;BaseQRankSum=-0.173;DP=115;ExcessHet=5.4407;FS=1.878;MLEAC=3;MLEAF=0.375;MQ=60;MQRankSum=0;QD=8.94;ReadPosRankSum=-0.067;SOR=0.455;VQSLOD=21.18;culprit=QD	GT:AD:DP:GQ:PL	0/0:33,0:33:84:0,84,1260	0/1:19,17:36:99:424,0,744	0/1:11,8:20:99:204,0,425	0/1:19,6:25:99:99,0,740
chr3	80950485	.	AT	A	1299.07	PASS	AC=3;AF=0.375;AN=8;BaseQRankSum=-0.263;DP=135;ExcessHet=5.4407;FS=3.637;MLEAC=3;MLEAF=0.375;MQ=60;MQRankSum=0;QD=12.61;ReadPosRankSum=-1.199;SOR=0.859;VQSLOD=21.32;culprit=MQ	GT:AD:DP:GQ:PL	0/0:27,0:27:75:0,75,1125	0/1:26,21:47:99:513,0,667	0/1:15,12:27:99:293,0,385	0/1:10,19:29:99:505,0,223
chr3	81018365	.	AT	A	1214.07	PASS	AC=3;AF=0.375;AN=8;BaseQRankSum=-0.135;DP=92;ExcessHet=5.4407;FS=5.063;MLEAC=3;MLEAF=0.375;MQ=60;MQRankSum=0;QD=17.6;ReadPosRankSum=-0.075;SOR=0.52;VQSLOD=22.16;culprit=MQ	GT:AD:DP:GQ:PL	0/0:19,0:19:57:0,57,727	0/1:5,8:13:99:216,0,120	0/1:9,20:29:99:550,0,198	0/1:10,17:27:99:460,0,237
chr3	81022797	.	C	CT	940.07	PASS	AC=3;AF=0.375;AN=8;BaseQRankSum=0.66;DP=94;ExcessHet=5.4407;FS=10.623;MLEAC=3;MLEAF=0.375;MQ=60;MQRankSum=0;QD=14.24;ReadPosRankSum=-0.145;SOR=0.682;VQSLOD=22.47;culprit=MQ	GT:AD:DP:GQ:PL	0/0:27,0:27:69:0,69,1035	0/1:7,10:17:99:260,0,167	0/1:14,14:28:99:351,0,352	0/1:8,13:21:99:341,0,186
chr3	81187830	.	G	GTA	329.07	PASS	AC=3;AF=0.375;AN=8;BaseQRankSum=0.619;DP=41;ExcessHet=5.4407;FS=9.631;MLEAC=3;MLEAF=0.375;MQ=60;MQRankSum=0;QD=12.66;ReadPosRankSum=-0.144;SOR=1.006;VQSLOD=22.59;culprit=MQ	GT:AD:DP:GQ:PL	0/0:12,0:12:36:0,36,446	0/1:5,5:10:99:161,0,195	0/1:6,2:8:52:52,0,246	0/1:4,4:8:99:128,0,156
chr3	81237348	.	T	TA	982.07	PASS	AC=3;AF=0.375;AN=8;BaseQRankSum=-0.411;DP=151;ExcessHet=5.4407;FS=5.045;MLEAC=3;MLEAF=0.375;MQ=60;MQRankSum=0;QD=9.82;ReadPosRankSum=0.597;SOR=1.086;VQSLOD=21.86;culprit=MQ	GT:AD:DP:GQ:PL	0/0:43,0:43:99:0,112,1552	0/1:23,13:36:99:290,0,605	0/1:20,11:31:99:247,0,527	0/1:15,18:33:99:457,0,366
chr3	81276858	.	C	CT	1181.07	PASS	AC=3;AF=0.375;AN=8;BaseQRankSum=-0.076;DP=148;ExcessHet=5.4407;FS=0;MLEAC=3;MLEAF=0.375;MQ=60;MQRankSum=0;QD=11.04;ReadPosRankSum=1.31;SOR=0.726;VQSLOD=21.48;culprit=MQ	GT:AD:DP:GQ:PL	0/0:27,0:30:81:0,81,751	0/1:16,19:35:99:430,0,323	0/1:23,11:36:99:203,0,561	0/1:14,24:38:99:560,0,281
chr3	81320615	.	C	CA	1559.07	PASS	AC=3;AF=0.375;AN=8;BaseQRankSum=-0.362;DP=156;ExcessHet=5.4407;FS=0;MLEAC=3;MLEAF=0.375;MQ=60;MQRankSum=0;QD=13.8;ReadPosRankSum=1.07;SOR=0.709;VQSLOD=21.79;culprit=MQ	GT:AD:DP:GQ:PL	0/0:36,0:36:99:0,99,1485	0/1:20,21:41:99:517,0,488	0/1:15,24:39:99:605,0,341	0/1:15,18:33:99:449,0,359
chr3	81351963	.	G	GA	1119.07	PASS	AC=3;AF=0.375;AN=8;BaseQRankSum=0.017;DP=142;ExcessHet=5.4407;FS=1.913;MLEAC=3;MLEAF=0.375;MQ=60;MQRankSum=0;QD=11.3;ReadPosRankSum=0.709;SOR=0.448;VQSLOD=21.51;culprit=MQ	GT:AD:DP:GQ:PL	0/0:38,0:38:99:0,105,1365	0/1:21,13:34:99:302,0,552	0/1:12,17:29:99:440,0,285	0/1:20,16:36:99:389,0,515
chr3	81361426	.	AT	A	744.07	PASS	AC=3;AF=0.375;AN=8;BaseQRankSum=0.588;DP=108;ExcessHet=5.4407;FS=1.799;MLEAC=3;MLEAF=0.375;MQ=60;MQRankSum=0;QD=9.19;ReadPosRankSum=0.08;SOR=0.517;VQSLOD=21.26;culprit=QD	GT:AD:DP:GQ:PL	0/0:22,0:22:63:0,63,883	0/1:16,9:25:99:184,0,373	0/1:8,19:27:99:429,0,149	0/1:21,8:29:99:143,0,516
chr3	81474975	.	TG	T	1711.07	PASS	AC=3;AF=0.375;AN=8;BaseQRankSum=-0.297;DP=160;ExcessHet=5.4407;FS=3.452;MLEAC=3;MLEAF=0.375;MQ=60;MQRankSum=0;QD=15.14;ReadPosRankSum=-0.598;SOR=0.434;VQSLOD=21.71;culprit=MQ	GT:AD:DP:GQ:PL	0/0:43,0:43:99:0,110,1603	0/1:28,18:47:99:590,0,994	0/1:16,16:32:99:551,0,550	0/1:18,17:35:99:582,0,622
chr3	81515005	.	GA	G	900.07	PASS	AC=3;AF=0.375;AN=8;BaseQRankSum=0.088;DP=113;ExcessHet=5.4407;FS=4.452;MLEAC=3;MLEAF=0.375;MQ=60;MQRankSum=0;QD=11.84;ReadPosRankSum=-0.862;SOR=0.916;VQSLOD=21.6;culprit=MQ	GT:AD:DP:GQ:PL	0/0:33,0:33:90:0,90,1350	0/1:7,11:18:99:276,0,144	0/1:16,12:28:99:276,0,376	0/1:15,15:30:99:360,0,345
chr3	81614563	.	CA	C	1015.07	PASS	AC=3;AF=0.375;AN=8;BaseQRankSum=-1.067;DP=133;ExcessHet=5.4407;FS=8.338;MLEAC=3;MLEAF=0.375;MQ=60;MQRankSum=0;QD=10.8;ReadPosRankSum=-0.303;SOR=0.69;VQSLOD=22.48;culprit=MQ	GT:AD:DP:GQ:PL	0/0:35,0:35:96:0,96,1440	0/1:24,14:38:99:309,0,615	0/1:15,20:35:99:506,0,352	0/1:12,9:21:99:212,0,303
chr3	81693233	.	CA	C	917.07	PASS	AC=3;AF=0.375;AN=8;BaseQRankSum=1.41;DP=146;ExcessHet=5.4407;FS=3.819;MLEAC=3;MLEAF=0.375;MQ=60;MQRankSum=0;QD=9.26;ReadPosRankSum=-0.42;SOR=1.107;VQSLOD=21.41;culprit=QD	GT:AD:DP:GQ:PL	0/0:43,0:43:99:0,104,1729	0/1:28,13:41:99:276,0,712	0/1:12,16:28:99:407,0,263	0/1:19,11:30:99:246,0,490
chr3	81722892	.	G	GTA	740.07	PASS	AC=3;AF=0.375;AN=8;BaseQRankSum=-1.267;DP=111;ExcessHet=5.4407;FS=0.96;MLEAC=3;MLEAF=0.375;MQ=60;MQRankSum=0;QD=11.75;ReadPosRankSum=-0.123;SOR=0.55;VQSLOD=21.58;culprit=MQ	GT:AD:DP:GQ:PL	0/0:32,0:32:93:0,93,1178	0/1:10,8:19:99:303,0,438	0/1:14,6:20:99:148,0,612	0/1:13,12:25:99:301,0,475
chr3	81794460	.	AG	A	1180.07	PASS	AC=3;AF=0.375;AN=8;BaseQRankSum=0.042;DP=129;ExcessHet=5.4407;FS=8.924;MLEAC=3;MLEAF=0.375;MQ=60;MQRankSum=0;QD=13.56;ReadPosRankSum=-0.276;SOR=0.233;VQSLOD=21.91;culprit=MQ	GT:AD:DP:GQ:PL	0/0:29,0:29:66:0,66,990	0/1:9,10:19:99:260,0,228	0/1:16,18:34:99:464,0,404	0/1:16,18:34:99:468,0,404
chr3	81889923	.	TTTTTTA	T	829.07	PASS	AC=3;AF=0.375;AN=8;BaseQRankSum=-0.206;DP=154;ExcessHet=5.4407;FS=4.826;MLEAC=3;MLEAF=0.375;MQ=60;MQRankSum=0;QD=7.47;ReadPosRankSum=-0.666;SOR=0.91;VQSLOD=21.2;culprit=QD	GT:AD:DP:GQ:PL	0/0:40,0:40:99:0,114,1710	0/1:22,13:35:99:261,0,786	0/1:20,17:37:99:367,0,716	0/1:27,12:39:99:213,0,970
chr3	81934117	.	AT	A	1785.07	PASS	AC=3;AF=0.375;AN=8;BaseQRankSum=0.37;DP=204;ExcessHet=5.4407;FS=0;MLEAC=3;MLEAF=0.375;MQ=60;MQRankSum=0;QD=12.06;ReadPosRankSum=0.247;SOR=0.732;VQSLOD=21.75;culprit=MQ	GT:AD:DP:GQ:PL	0/0:42,0:42:99:0,99,1660	0/1:32,23:57:99:551,0,830	0/1:25,27:52:99:684,0,621	0/1:19,22:42:99:562,0,466
chr3	82043492	.	TAG	T	1932.07	PASS	AC=3;AF=0.375;AN=8;BaseQRankSum=0.457;DP=176;ExcessHet=5.4407;FS=3.345;MLEAC=3;MLEAF=0.375;MQ=60;MQRankSum=0;QD=16.37;ReadPosRankSum=0.308;SOR=0.963;VQSLOD=21.97;culprit=MQ	GT:AD:DP:GQ:PL	0/0:39,0:39:99:0,107,1392	0/1:15,29:44:99:903,0,390	0/1:18,13:33:99:381,0,550	0/1:20,23:43:99:660,0,579
chr3	82044732	.	GA	G	2137.07	PASS	AC=3;AF=0.375;AN=8;BaseQRankSum=0.356;DP=215;ExcessHet=5.4407;FS=5.976;MLEAC=3;MLEAF=0.375;MQ=60;MQRankSum=0;QD=14.25;ReadPosRankSum=0.307;SOR=0.463;VQSLOD=22.25;culprit=MQ	GT:AD:DP:GQ:PL	0/0:54,0:54:99:0,120,1800	0/1:22,30:53:99:831,0,565	0/1:26,24:50:99:641,0,701	0/1:23,25:48:99:677,0,610
chr3	82082612	.	CA	C	1469.07	PASS	AC=3;AF=0.375;AN=8;BaseQRankSum=0.591;DP=155;ExcessHet=5.4407;FS=0;MLEAC=3;MLEAF=0.375;MQ=60;MQRankSum=0;QD=12.66;ReadPosRankSum=-0.702;SOR=0.706;VQSLOD=21.54;culprit=MQ	GT:AD:DP:GQ:PL	0/0:34,0:34:99:0,102,1366	0/1:16,15:31:99:394,0,425	0/1:20,17:37:99:436,0,537	0/1:23,25:48:99:651,0,599
chr3	82138553	.	AT	A	649.07	PASS	AC=3;AF=0.375;AN=8;BaseQRankSum=-0.621;DP=133;ExcessHet=5.4407;FS=4.236;MLEAC=3;MLEAF=0.375;MQ=60;MQRankSum=0;QD=7.13;ReadPosRankSum=0.517;SOR=1.123;VQSLOD=21.32;culprit=QD	GT:AD:DP:GQ:PL	0/0:32,0:32:90:0,90,1350	0/1:18,10:28:99:227,0,476	0/1:25,9:34:99:178,0,674	0/1:18,11:29:99:256,0,472
chr3	82142887	.	GTA	G	606.07	PASS	AC=3;AF=0.375;AN=8;BaseQRankSum=-0.792;DP=61;ExcessHet=5.4407;FS=1.189;MLEAC=3;MLEAF=0.375;MQ=60;MQRankSum=0;QD=15.15;ReadPosRankSum=0.44;SOR=0.914;VQSLOD=21.84;culprit=MQ	GT:AD:DP:GQ:PL	0/0:14,0:14:36:0,36,540	0/1:6,2:8:31:31,0,169	0/1:8,7:15:99:227,0,282	0/1:7,10:17:99:360,0,254
chr3	82148481	.	AT	A	774.07	PASS	AC=3;AF=0.375;AN=8;BaseQRankSum=0.35;DP=87;ExcessHet=5.4407;FS=1.011;MLEAC=3;MLEAF=0.375;MQ=59.9;MQRankSum=0;QD=11.73;ReadPosRankSum=1.83;SOR=0.497;VQSLOD=5.62;culprit=ReadPosRankSum	GT:AD:DP:GQ:PL	0/0:20,0:20:51:0,51,765	0/1:6,17:23:99:418,0,102	0/1:11,5:16:95:95,0,266	0/1:14,13:27:99:273,0,319
chr3	82215821	.	G	GTA	575.98	PASS	AC=3;AF=0.375;AN=8;BaseQRankSum=0.476;DP=94;ExcessHet=5.4407;FS=0;MLEAC=3;MLEAF=0.375;MQ=60;MQRankSum=0;QD=9.44;ReadPosRankSum=1.12;SOR=0.595;VQSLOD=21.35;culprit=QD	GT:AD:DP:GQ:PL	0/0:29,0:29:81:0,81,1215	0/1:13,10:23:99:311,0,412	0/1:20,2:22:9:9,0,622	0/1:7,9:16:99:268,0,221
chr3	82276704	.	GT	G	1162.07	PASS	AC=3;AF=0.375;AN=8;BaseQRankSum=-1.326;DP=110;ExcessHet=5.4407;FS=7.653;MLEAC=3;MLEAF=0.375;MQ=60;MQRankSum=0;QD=14.9;ReadPosRankSum=-0.516;SOR=0.657;VQSLOD=22.61;culprit=MQ	GT:AD:DP:GQ:PL	0/0:29,0:29:78:0,78,1170	0/1:8,21:29:99:540,0,145	0/1:9,8:17:99:189,0,210	0/1:14,18:32:99:445,0,311
chr3	82346591	.	G	GA	859.07	PASS	AC=3;AF=0.375;AN=8;BaseQRankSum=-1.12;DP=146;ExcessHet=5.4407;FS=0;MLEAC=3;MLEAF=0.375;MQ=60;MQRankSum=0;QD=8.1;ReadPosRankSum=-0.433;SOR=0.763;VQSLOD=21.09;culprit=QD	GT:AD:DP:GQ:PL	0/0:35,0:35:65:0,65,1283	0/1:17,16:33:99:365,0,411	0/1:26,15:41:99:312,0,646	0/1:22,10:32:99:194,0,564
chr3	82360114	.	CT	C	1460.07	PASS	AC=3;AF=0.375;AN=8;BaseQRankSum=0.552;DP=167;ExcessHet=5.4407;FS=1.464;MLEAC=3;MLEAF=0.375;MQ=60;MQRankSum=0;QD=12.37;ReadPosRankSum=0.019;SOR=0.561;VQSLOD=21.65;culprit=MQ	GT:AD:DP:GQ:PL	0/0:37,0:37:96:0,96,1440	0/1:26,17:43:99:384,0,640	0/1:19,24:43:99:604,0,450	0/1:13,19:32:99:484,0,300
chr3	82424274	.	G	GA	406.06	PASS	AC=3;AF=0.375;AN=8;BaseQRankSum=0.455;DP=161;ExcessHet=5.4407;FS=0;MLEAC=3;MLEAF=0.375;MQ=60;MQRankSum=0;QD=3.79;ReadPosRankSum=-0.36;SOR=0.714;VQSLOD=20.23;culprit=QD	GT:AD:DP:GQ:PL	0/0:37,0:37:99:0,105,1575	0/1:18,10:28:99:200,0,430	0/1:34,5:39:25:25,0,854	0/1:29,11:40:99:193,0,708
chr3	82429560	.	AT	A	1139.07	PASS	AC=3;AF=0.375;AN=8;BaseQRankSum=-0.015;DP=148;ExcessHet=5.4407;FS=13.384;MLEAC=3;MLEAF=0.375;MQ=60;MQRankSum=0;QD=11.06;ReadPosRankSum=-1.475;SOR=0.324;VQSLOD=19.8;culprit=MQ	GT:AD:DP:GQ:PL	0/0:38,0:38:99:0,100,1395	0/1:15,13:28:99:270,0,340	0/1:18,18:36:99:402,0,388	0/1:18,21:39:99:479,0,397
chr3	82549141	.	CA	C	1524.07	PASS	AC=3;AF=0.375;AN=8;BaseQRankSum=-0.869;DP=163;ExcessHet=5.4407;FS=0.678;MLEAC=3;MLEAF=0.375;MQ=60;MQRankSum=0;QD=12.6;ReadPosRankSum=-0.38;SOR=0.598;VQSLOD=21.61;culprit=MQ	GT:AD:DP:GQ:PL	0/0:41,0:41:99:0,108,1665	0/1:21,20:41:99:499,0,529	0/1:20,12:32:99:278,0,521	0/1:19,29:48:99:759,0,442
chr3	82620303	.	TA	T	1886.07	PASS	AC=3;AF=0.375;AN=8;BaseQRankSum=-0.394;DP=168;ExcessHet=5.4407;FS=0;MLEAC=3;MLEAF=0.375;MQ=60;MQRankSum=0;QD=15.98;ReadPosRankSum=1.34;SOR=0.721;VQSLOD=21.76;culprit=MQ	GT:AD:DP:GQ:PL	0/0:42,0:42:99:0,103,1495	0/1:14,31:45:99:796,0,271	0/1:16,28:44:99:709,0,364	0/1:13,16:29:99:393,0,291
chr3	82643070	.	GA	G	1188.07	PASS	AC=3;AF=0.375;AN=8;BaseQRankSum=-0.358;DP=134;ExcessHet=5.4407;FS=3.135;MLEAC=3;MLEAF=0.375;MQ=60;MQRankSum=0;QD=13.2;ReadPosRankSum=-0.038;SOR=0.366;VQSLOD=21.69;culprit=MQ	GT:AD:DP:GQ:PL	0/0:35,0:35:99:0,99,1293	0/1:17,17:34:99:453,0,451	0/1:13,19:32:99:525,0,327	0/1:15,9:24:99:222,0,417
chr3	82729596	.	C	CA	1157.07	PASS	AC=3;AF=0.375;AN=8;BaseQRankSum=-0.667;DP=154;ExcessHet=5.4407;FS=0;MLEAC=3;MLEAF=0.375;MQ=60;MQRankSum=0;QD=10.71;ReadPosRankSum=-0.153;SOR=0.634;VQSLOD=21.55;culprit=MQ	GT:AD:DP:GQ:PL	0/0:42,0:42:86:0,86,1554	0/1:21,16:37:99:397,0,557	0/1:24,16:40:99:388,0,645	0/1:16,15:31:99:384,0,403
chr3	82797464	.	TA	T	856.07	PASS	AC=3;AF=0.375;AN=8;BaseQRankSum=0.824;DP=128;ExcessHet=5.4407;FS=0;MLEAC=3;MLEAF=0.375;MQ=60;MQRankSum=0;QD=9.01;ReadPosRankSum=0.231;SOR=0.651;VQSLOD=21.39;culprit=QD	GT:AD:DP:GQ:PL	0/0:23,0:23:60:0,60,900	0/1:27,13:40:99:285,0,719	0/1:17,13:30:99:315,0,430	0/1:14,11:25:99:268,0,360
chr3	82875770	.	CA	C	1164.07	PASS	AC=3;AF=0.375;AN=8;BaseQRankSum=1.25;DP=162;ExcessHet=5.4407;FS=2.591;MLEAC=3;MLEAF=0.375;MQ=60;MQRankSum=0;QD=10.58;ReadPosRankSum=0.892;SOR=0.965;VQSLOD=21.51;culprit=MQ	GT:AD:DP:GQ:PL	0/0:40,0:40:99:0,104,1520	0/1:17,18:35:99:446,0,436	0/1:25,22:47:99:559,0,648	0/1:20,8:28:99:171,0,544
chr3	82905164	.	TATATATATAG	T	428.07	PASS	AC=3;AF=0.375;AN=8;BaseQRankSum=-0.75;DP=81;ExcessHet=5.4407;FS=2.695;MLEAC=3;MLEAF=0.375;MQ=60;MQRankSum=0;QD=9.51;ReadPosRankSum=0.397;SOR=0.357;VQSLOD=21.27;culprit=QD	GT:AD:DP:GQ:PL	0/0:26,0:26:57:0,57,855	0/1:7,10:18:99:201,0,257	0/1:10,6:16:99:154,0,402	0/1:8,4:12:85:85,0,269
chr3	83119026	.	G	GA	1101.07	PASS	AC=3;AF=0.375;AN=8;BaseQRankSum=0.399;DP=134;ExcessHet=5.4407;FS=5.196;MLEAC=3;MLEAF=0.375;MQ=60;MQRankSum=0;QD=11.84;ReadPosRankSum=0.03;SOR=0.986;VQSLOD=22.08;culprit=MQ	GT:AD:DP:GQ:PL	0/0:38,0:38:99:0,99,1448	0/1:17,17:34:99:392,0,409	0/1:19,16:35:99:360,0,466	0/1:9,15:24:99:361,0,198
chr3	83228601	.	GA	G	743.07	PASS	AC=3;AF=0.375;AN=8;BaseQRankSum=-0.938;DP=76;ExcessHet=5.4407;FS=0;MLEAC=3;MLEAF=0.375;MQ=60;MQRankSum=0;QD=14.86;ReadPosRankSum=0.065;SOR=0.583;VQSLOD=21.93;culprit=MQ	GT:AD:DP:GQ:PL	0/0:24,0:24:72:0,72,846	0/1:8,6:14:99:140,0,168	0/1:4,7:11:84:178,0,84	0/1:8,17:25:99:437,0,158
chr3	83283827	.	GT	G	502.07	PASS	AC=3;AF=0.375;AN=8;BaseQRankSum=-1.05;DP=69;ExcessHet=5.4407;FS=2.561;MLEAC=3;MLEAF=0.375;MQ=60;MQRankSum=0;QD=11.16;ReadPosRankSum=-0.205;SOR=0.886;VQSLOD=21.54;culprit=MQ	GT:AD:DP:GQ:PL	0/0:18,0:18:54:0,54,689	0/1:5,7:12:99:183,0,120	0/1:10,4:14:83:83,0,263	0/1:9,10:19:99:248,0,224
chr3	83313320	.	GAT	G	257.99	PASS	AC=3;AF=0.375;AN=8;BaseQRankSum=1.38;DP=50;ExcessHet=5.4407;FS=6.007;MLEAC=3;MLEAF=0.375;MQ=60;MQRankSum=0;QD=8.32;ReadPosRankSum=0.789;SOR=2.03;VQSLOD=19.03;culprit=QD	GT:AD:DP:GQ:PL	0/0:7,0:7:6:0,6,90	0/1:8,3:11:78:78,0,255	0/1:7,3:10:81:81,0,222	0/1:6,4:13:99:110,0,217
chr3	83379833	.	A	AT	1009.07	PASS	AC=3;AF=0.375;AN=8;BaseQRankSum=-0.518;DP=154;ExcessHet=5.4407;FS=0;MLEAC=3;MLEAF=0.375;MQ=60;MQRankSum=0;QD=9.17;ReadPosRankSum=-0.371;SOR=0.719;VQSLOD=21.28;culprit=QD	GT:AD:DP:GQ:PL	0/0:37,0:37:93:0,93,1395	0/1:21,14:35:99:295,0,498	0/1:23,16:39:99:338,0,542	0/1:18,18:36:99:388,0,408
chr3	83382762	.	AC	A	1060.07	PASS	AC=3;AF=0.375;AN=8;BaseQRankSum=-0.6;DP=114;ExcessHet=5.4407;FS=0;MLEAC=3;MLEAF=0.375;MQ=60;MQRankSum=0;QD=13.59;ReadPosRankSum=-0.627;SOR=0.665;VQSLOD=21.65;culprit=MQ	GT:AD:DP:GQ:PL	0/0:31,0:31:90:0,90,1205	0/1:10,15:25:99:392,0,236	0/1:8,13:21:99:340,0,186	0/1:18,14:32:99:340,0,463
chr3	83533015	.	G	GT	189.31	PASS	AC=3;AF=0.375;AN=8;BaseQRankSum=-0.18;DP=33;ExcessHet=5.4407;FS=6.402;MLEAC=3;MLEAF=0.375;MQ=60;MQRankSum=0;QD=9.01;ReadPosRankSum=-0.18;SOR=2.093;VQSLOD=18.49;culprit=QD	GT:AD:DP:GQ:PL	0/0:4,0:4:12:0,12,180	0/1:4,3:7:61:61,0,238	0/1:5,2:7:40:40,0,204	0/1:3,4:7:99:100,0,114
chr3	83592007	.	GT	G	1197.07	PASS	AC=3;AF=0.375;AN=8;BaseQRankSum=-0.702;DP=150;ExcessHet=5.4407;FS=5.146;MLEAC=3;MLEAF=0.375;MQ=60;MQRankSum=0;QD=12.6;ReadPosRankSum=-0.82;SOR=1.154;VQSLOD=21.82;culprit=MQ	GT:AD:DP:GQ:PL	0/0:44,0:44:99:0,120,1800	0/1:17,12:29:99:286,0,438	0/1:13,22:35:99:580,0,299	0/1:17,14:31:99:343,0,435
chr3	83631107	.	AT	A	1133.07	PASS	AC=3;AF=0.375;AN=8;BaseQRankSum=0.105;DP=178;ExcessHet=5.4407;FS=2.389;MLEAC=3;MLEAF=0.375;MQ=60;MQRankSum=0;QD=9.29;ReadPosRankSum=0.281;SOR=0.486;VQSLOD=21.29;culprit=QD	GT:AD:DP:GQ:PL	0/0:42,0:42:99:0,117,1755	0/1:36,19:55:99:405,0,876	0/1:18,16:35:99:359,0,403	0/1:17,16:33:99:381,0,394
chr3	83643799	.	C	CCA	925.07	PASS	AC=3;AF=0.375;AN=8;BaseQRankSum=0.339;DP=99;ExcessHet=5.4407;FS=0;MLEAC=3;MLEAF=0.375;MQ=60;MQRankSum=0;QD=13.03;ReadPosRankSum=-0.627;SOR=0.593;VQSLOD=21.62;culprit=MQ	GT:AD:DP:GQ:PL	0/0:19,0:19:51:0,51,765	0/1:17,10:27:99:279,0,565	0/1:10,12:22:99:384,0,314	0/1:13,9:22:99:274,0,428
chr3	83652313	.	C	CT	672.07	PASS	AC=3;AF=0.375;AN=8;BaseQRankSum=-0.178;DP=88;ExcessHet=5.4407;FS=0;MLEAC=3;MLEAF=0.375;MQ=60;MQRankSum=0;QD=12;ReadPosRankSum=0.071;SOR=0.693;VQSLOD=21.73;culprit=MQ	GT:AD:DP:GQ:PL	0/0:25,0:25:72:0,72,958	0/1:13,8:21:99:183,0,331	0/1:11,10:21:99:238,0,276	0/1:4,10:14:81:263,0,81
chr3	83864413	.	C	CA	555.07	PASS	AC=3;AF=0.375;AN=8;BaseQRankSum=-0.708;DP=100;ExcessHet=5.4407;FS=0;MLEAC=3;MLEAF=0.375;MQ=60;MQRankSum=0;QD=8.54;ReadPosRankSum=-0.52;SOR=0.739;VQSLOD=21.13;culprit=QD	GT:AD:DP:GQ:PL	0/0:30,0:30:90:0,90,1050	0/1:14,13:27:99:315,0,347	0/1:16,4:20:62:62,0,429	0/1:10,8:18:99:190,0,252
chr3	83937887	.	GT	G	1138.07	PASS	AC=3;AF=0.375;AN=8;BaseQRankSum=0.12;DP=152;ExcessHet=5.4407;FS=2.58;MLEAC=3;MLEAF=0.375;MQ=60;MQRankSum=0;QD=11.5;ReadPosRankSum=0.748;SOR=0.986;VQSLOD=21.63;culprit=MQ	GT:AD:DP:GQ:PL	0/0:38,0:38:99:0,102,1530	0/1:19,18:39:99:420,0,427	0/1:12,10:22:99:220,0,277	0/1:18,22:40:99:510,0,389
chr3	83993536	.	G	GT	509.07	PASS	AC=3;AF=0.375;AN=8;BaseQRankSum=-0.662;DP=124;ExcessHet=5.4407;FS=0.831;MLEAC=3;MLEAF=0.375;MQ=60;MQRankSum=0;QD=6.44;ReadPosRankSum=-0.506;SOR=0.546;VQSLOD=20.66;culprit=QD	GT:AD:DP:GQ:PL	0/0:34,0:34:99:0,99,1485	0/1:15,12:32:99:234,0,470	0/1:20,12:32:99:184,0,720	0/1:13,7:20:99:103,0,463
chr3	84104083	.	AACACACAC	A	330.07	PASS	AC=3;AF=0.375;AN=8;BaseQRankSum=-0.524;DP=44;ExcessHet=5.4407;FS=0;MLEAC=3;MLEAF=0.375;MQ=60;MQRankSum=0;QD=18.34;ReadPosRankSum=-0.431;SOR=0.784;VQSLOD=21.81;culprit=MQ	GT:AD:DP:GQ:PL	0/0:10,0:10:30:0,30,383	0/1:4,2:6:69:69,0,194	0/1:3,3:6:99:114,0,159	0/1:2,4:6:99:159,0,114
chr3	84212437	.	C	CA	594.07	PASS	AC=3;AF=0.375;AN=8;BaseQRankSum=-0.431;DP=71;ExcessHet=5.4407;FS=2.488;MLEAC=3;MLEAF=0.375;MQ=60;MQRankSum=0;QD=12.64;ReadPosRankSum=-0.286;SOR=0.998;VQSLOD=21.64;culprit=MQ	GT:AD:DP:GQ:PL	0/0:22,0:22:57:0,57,855	0/1:3,8:11:61:216,0,61	0/1:9,10:19:99:254,0,224	0/1:11,6:17:99:136,0,293
chr3	84311320	.	TA	T	986.07	PASS	AC=3;AF=0.375;AN=8;BaseQRankSum=0.032;DP=107;ExcessHet=5.4407;FS=1.827;MLEAC=3;MLEAF=0.375;MQ=60;MQRankSum=0;QD=12.17;ReadPosRankSum=-0.093;SOR=0.457;VQSLOD=21.58;culprit=MQ	GT:AD:DP:GQ:PL	0/0:20,0:20:60:0,60,801	0/1:14,10:25:99:246,0,365	0/1:14,10:24:99:246,0,373	0/1:14,19:33:99:506,0,338
chr3	84343371	.	T	TC	825.07	PASS	AC=3;AF=0.375;AN=8;BaseQRankSum=0.618;DP=134;ExcessHet=5.4407;FS=4.019;MLEAC=3;MLEAF=0.375;MQ=60;MQRankSum=0;QD=8.42;ReadPosRankSum=-0.223;SOR=0.388;VQSLOD=21.14;culprit=QD	GT:AD:DP:GQ:PL	0/0:34,0:34:99:0,102,1313	0/1:23,14:37:99:336,0,640	0/1:19,12:31:99:298,0,528	0/1:21,9:30:99:203,0,587
chr3	84450622	.	TA	T	1344.07	PASS	AC=3;AF=0.375;AN=8;BaseQRankSum=-0.446;DP=125;ExcessHet=5.4407;FS=0.817;MLEAC=3;MLEAF=0.375;MQ=60;MQRankSum=0;QD=15.45;ReadPosRankSum=-0.462;SOR=0.819;VQSLOD=21.73;culprit=MQ	GT:AD:DP:GQ:PL	0/0:30,0:30:84:0,84,1260	0/1:11,15:29:99:383,0,288	0/1:11,24:35:99:644,0,233	0/1:13,13:26:99:329,0,323
chr3	84465134	.	TA	T	1555.07	PASS	AC=3;AF=0.375;AN=8;BaseQRankSum=0.434;DP=158;ExcessHet=5.4407;FS=1.492;MLEAC=3;MLEAF=0.375;MQ=60;MQRankSum=0;QD=13.41;ReadPosRankSum=-0.806;SOR=0.877;VQSLOD=21.46;culprit=MQ	GT:AD:DP:GQ:PL	0/0:34,0:34:99:0,99,1251	0/1:26,25:51:99:597,0,594	0/1:17,17:34:99:402,0,391	0/1:9,22:31:99:568,0,168
chr3	84571087	.	AT	A	618.07	PASS	AC=3;AF=0.375;AN=8;BaseQRankSum=0.886;DP=159;ExcessHet=5.4407;FS=3.812;MLEAC=3;MLEAF=0.375;MQ=60;MQRankSum=0;QD=5.15;ReadPosRankSum=-0.747;SOR=0.517;VQSLOD=20.35;culprit=QD	GT:AD:DP:GQ:PL	0/0:37,0:37:99:0,99,1485	0/1:31,13:44:99:258,0,768	0/1:29,12:41:99:237,0,719	0/1:27,8:35:99:135,0,677
chr3	84600255	.	C	CT	832.07	PASS	AC=3;AF=0.375;AN=8;BaseQRankSum=0.064;DP=125;ExcessHet=5.4407;FS=1.876;MLEAC=3;MLEAF=0.375;MQ=60;MQRankSum=0;QD=10.81;ReadPosRankSum=-1.083;SOR=0.978;VQSLOD=21.06;culprit=MQ	GT:AD:DP:GQ:PL	0/0:39,0:39:99:0,113,1533	0/1:12,9:21:99:198,0,297	0/1:13,17:30:99:376,0,301	0/1:14,12:26:99:270,0,342
chr3	84666494	.	T	TA	1229.07	PASS	AC=3;AF=0.375;AN=8;BaseQRankSum=-0.25;DP=166;ExcessHet=5.4407;FS=0.712;MLEAC=3;MLEAF=0.375;MQ=60;MQRankSum=0;QD=11.07;ReadPosRankSum=-0.999;SOR=0.81;VQSLOD=21.16;culprit=MQ	GT:AD:DP:GQ:PL	0/0:45,0:45:99:0,101,1537	0/1:26,23:49:99:497,0,634	0/1:16,16:32:99:369,0,384	0/1:14,16:30:99:375,0,330
chr3	84718562	.	AT	A	731.07	PASS	AC=3;AF=0.375;AN=8;BaseQRankSum=-0.898;DP=131;ExcessHet=5.4407;FS=0;MLEAC=3;MLEAF=0.375;MQ=60;MQRankSum=0;QD=8.12;ReadPosRankSum=-0.859;SOR=0.722;VQSLOD=20.89;culprit=QD	GT:AD:DP:GQ:PL	0/0:34,0:34:99:0,99,1359	0/1:26,17:43:99:340,0,592	0/1:14,7:21:99:137,0,337	0/1:14,12:26:99:266,0,322
chr3	84736519	.	AG	A	1452.07	PASS	AC=3;AF=0.375;AN=8;BaseQRankSum=-0.763;DP=140;ExcessHet=5.4407;FS=18.302;MLEAC=3;MLEAF=0.375;MQ=60;MQRankSum=0;QD=15.78;ReadPosRankSum=1.3;SOR=0.1;VQSLOD=17.7;culprit=FS	GT:AD:DP:GQ:PL	0/0:38,0:38:96:0,96,1440	0/1:19,19:38:99:465,0,451	0/1:9,19:30:99:497,0,189	0/1:7,19:26:99:502,0,129
chr3	84832379	.	GA	G	675.07	PASS	AC=3;AF=0.375;AN=8;BaseQRankSum=0.042;DP=106;ExcessHet=5.4407;FS=8.147;MLEAC=3;MLEAF=0.375;MQ=60;MQRankSum=0;QD=9.12;ReadPosRankSum=-1.562;SOR=1.501;VQSLOD=20.42;culprit=QD	GT:AD:DP:GQ:PL	0/0:27,0:27:72:0,72,1080	0/1:11,8:19:99:181,0,278	0/1:19,19:38:99:465,0,465	0/1:14,3:17:41:41,0,356
chr3	85059238	.	C	CA	1220.07	PASS	AC=3;AF=0.375;AN=8;BaseQRankSum=-0.277;DP=103;ExcessHet=5.4407;FS=0;MLEAC=3;MLEAF=0.375;MQ=59.89;MQRankSum=0;QD=15.64;ReadPosRankSum=-0.607;SOR=0.811;VQSLOD=6.2;culprit=ReadPosRankSum	GT:AD:DP:GQ:PL	0/0:22,0:22:57:0,57,855	0/1:9,17:26:99:452,0,203	0/1:9,16:26:99:424,0,205	0/1:13,14:27:99:356,0,326
chr3	85101422	.	CA	C	1302.07	PASS	AC=3;AF=0.375;AN=8;BaseQRankSum=1.57;DP=149;ExcessHet=5.4407;FS=7.189;MLEAC=3;MLEAF=0.375;MQ=60;MQRankSum=0;QD=11.63;ReadPosRankSum=0;SOR=0.977;VQSLOD=22.54;culprit=MQ	GT:AD:DP:GQ:PL	0/0:34,0:34:99:0,99,1255	0/1:18,15:33:99:368,0,460	0/1:16,21:37:99:543,0,386	0/1:25,17:42:99:403,0,651
chr3	85108701	.	TA	T	1562.07	PASS	AC=3;AF=0.375;AN=8;BaseQRankSum=0.179;DP=163;ExcessHet=5.4407;FS=0.702;MLEAC=3;MLEAF=0.375;MQ=60;MQRankSum=0;QD=13.13;ReadPosRankSum=0.65;SOR=0.836;VQSLOD=21.76;culprit=MQ	GT:AD:DP:GQ:PL	0/0:35,0:35:99:0,102,1530	0/1:14,22:36:99:578,0,305	0/1:22,16:38:99:384,0,562	0/1:21,24:45:99:612,0,518
chr3	85162943	.	CAT	C	1092.07	PASS	AC=3;AF=0.375;AN=8;BaseQRankSum=-0.192;DP=124;ExcessHet=5.4407;FS=1.988;MLEAC=3;MLEAF=0.375;MQ=60;MQRankSum=0;QD=15.6;ReadPosRankSum=0.519;SOR=0.644;VQSLOD=21.86;culprit=MQ	GT:AD:DP:GQ:PL	0/0:33,0:33:75:0,75,1125	0/1:18,11:29:99:338,0,591	0/1:2,12:14:35:422,0,35	0/1:16,11:27:99:344,0,532
chr3	85172956	.	C	CAT	604.07	PASS	AC=3;AF=0.375;AN=8;BaseQRankSum=-0.757;DP=81;ExcessHet=5.4407;FS=3.875;MLEAC=3;MLEAF=0.375;MQ=60;MQRankSum=0;QD=10.6;ReadPosRankSum=-0.647;SOR=0.48;VQSLOD=21.35;culprit=MQ	GT:AD:DP:GQ:PL	0/0:20,0:20:60:0,60,739	0/1:11,9:20:99:285,0,365	0/1:15,3:18:43:43,0,513	0/1:10,9:19:99:288,0,329
chr3	85268217	.	GA	G	1203.07	PASS	AC=3;AF=0.375;AN=8;BaseQRankSum=0.099;DP=116;ExcessHet=5.4407;FS=0.818;MLEAC=3;MLEAF=0.375;MQ=60;MQRankSum=0;QD=14.15;ReadPosRankSum=0.452;SOR=0.844;VQSLOD=21.83;culprit=MQ	GT:AD:DP:GQ:PL	0/0:25,0:25:69:0,69,1035	0/1:19,15:34:99:367,0,491	0/1:8,14:23:99:372,0,183	0/1:11,18:29:99:476,0,255
chr3	85313805	.	ACT	A	1787.07	PASS	AC=3;AF=0.375;AN=8;BaseQRankSum=0.376;DP=168;ExcessHet=5.4407;FS=4.612;MLEAC=3;MLEAF=0.375;MQ=60;MQRankSum=0;QD=15.81;ReadPosRankSum=-1.069;SOR=1.035;VQSLOD=21.73;culprit=MQ	GT:AD:DP:GQ:PL	0/0:39,0:39:99:0,108,1620	0/1:25,19:44:99:626,0,866	0/1:14,20:34:99:710,0,459	0/1:21,14:35:99:463,0,732
chr3	85315502	.	TA	T	934.07	PASS	AC=3;AF=0.375;AN=8;BaseQRankSum=1.15;DP=121;ExcessHet=5.4407;FS=0;MLEAC=3;MLEAF=0.375;MQ=60;MQRankSum=0;QD=10.15;ReadPosRankSum=0.44;SOR=0.752;VQSLOD=21.55;culprit=MQ	GT:AD:DP:GQ:PL	0/0:27,0:27:81:0,81,998	0/1:12,15:27:99:377,0,284	0/1:21,18:39:99:433,0,523	0/1:19,7:26:99:136,0,501
chr3	85385679	.	AT	A	685.07	PASS	AC=3;AF=0.375;AN=8;BaseQRankSum=0;DP=144;ExcessHet=5.4407;FS=5.362;MLEAC=3;MLEAF=0.375;MQ=60;MQRankSum=0;QD=7.14;ReadPosRankSum=-0.067;SOR=1.091;VQSLOD=21.51;culprit=QD	GT:AD:DP:GQ:PL	0/0:36,0:36:93:0,93,1395	0/1:13,9:22:99:192,0,306	0/1:20,15:35:99:325,0,464	0/1:28,11:39:99:180,0,684
chr3	85393757	.	AT	A	1027.07	PASS	AC=3;AF=0.375;AN=8;BaseQRankSum=-0.1;DP=132;ExcessHet=5.4407;FS=12.011;MLEAC=3;MLEAF=0.375;MQ=60;MQRankSum=0;QD=11.04;ReadPosRankSum=1.04;SOR=0.817;VQSLOD=21.94;culprit=MQ	GT:AD:DP:GQ:PL	0/0:33,0:33:99:0,99,1341	0/1:14,14:28:99:345,0,344	0/1:18,14:32:99:333,0,454	0/1:18,15:33:99:361,0,451
chr3	85394138	.	T	TA	1481.07	PASS	AC=3;AF=0.375;AN=8;BaseQRankSum=-0.141;DP=162;ExcessHet=5.4407;FS=0;MLEAC=3;MLEAF=0.375;MQ=60;MQRankSum=0;QD=13.11;ReadPosRankSum=0.483;SOR=0.684;VQSLOD=21.84;culprit=MQ	GT:AD:DP:GQ:PL	0/0:41,0:41:80:0,80,1515	0/1:18,16:34:99:394,0,457	0/1:20,24:44:99:613,0,483	0/1:16,19:35:99:486,0,393
chr3	85477243	.	A	AACAC	813.07	PASS	AC=3;AF=0.375;AN=8;BaseQRankSum=0.428;DP=119;ExcessHet=5.4407;FS=0;MLEAC=3;MLEAF=0.375;MQ=60;MQRankSum=0;QD=14.26;ReadPosRankSum=1.66;SOR=0.625;VQSLOD=21.56;culprit=MQ	GT:AD:DP:GQ:PL	0/0:27,0:29:82:0,82,1043	0/1:9,10:19:99:355,0,323	0/1:19,5:30:99:152,0,739	0/1:7,7:19:99:318,0,265
chr3	85569219	.	CT	C	1625.07	PASS	AC=3;AF=0.375;AN=8;BaseQRankSum=0.931;DP=185;ExcessHet=5.4407;FS=6.482;MLEAC=3;MLEAF=0.375;MQ=60;MQRankSum=0;QD=11.78;ReadPosRankSum=-0.411;SOR=1.268;VQSLOD=22.14;culprit=MQ	GT:AD:DP:GQ:PL	0/0:42,0:42:99:0,106,1367	0/1:26,30:56:99:732,0,584	0/1:22,14:36:99:312,0,528	0/1:21,25:46:99:593,0,472
chr3	85710354	.	AT	A	954.07	PASS	AC=3;AF=0.375;AN=8;BaseQRankSum=0.638;DP=122;ExcessHet=5.4407;FS=0;MLEAC=3;MLEAF=0.375;MQ=60;MQRankSum=0;QD=10.48;ReadPosRankSum=-0.775;SOR=0.679;VQSLOD=21.28;culprit=MQ	GT:AD:DP:GQ:PL	0/0:30,0:30:78:0,78,1170	0/1:18,13:31:99:276,0,430	0/1:20,11:31:99:237,0,484	0/1:11,18:29:99:453,0,230
chr3	85826478	.	CT	C	976.07	PASS	AC=3;AF=0.375;AN=8;BaseQRankSum=0.112;DP=169;ExcessHet=5.4407;FS=16.791;MLEAC=3;MLEAF=0.375;MQ=60;MQRankSum=0;QD=8.87;ReadPosRankSum=-0.217;SOR=2.184;VQSLOD=16.52;culprit=QD	GT:AD:DP:GQ:PL	0/0:41,0:41:99:0,111,1625	0/1:14,16:30:99:408,0,345	0/1:27,13:40:99:264,0,720	0/1:26,14:41:99:316,0,685
chr3	85903307	.	CT	C	736.07	PASS	AC=3;AF=0.375;AN=8;BaseQRankSum=0;DP=115;ExcessHet=5.4407;FS=0.928;MLEAC=3;MLEAF=0.375;MQ=60;MQRankSum=0;QD=10.67;ReadPosRankSum=0.436;SOR=0.546;VQSLOD=21.52;culprit=MQ	GT:AD:DP:GQ:PL	0/0:35,0:35:90:0,90,1350	0/1:12,15:27:99:331,0,239	0/1:13,7:20:99:141,0,293	0/1:10,12:22:99:276,0,220
chr3	86029541	.	AT	A	997.07	PASS	AC=3;AF=0.375;AN=8;BaseQRankSum=0.078;DP=144;ExcessHet=5.4407;FS=0;MLEAC=3;MLEAF=0.375;MQ=60;MQRankSum=0;QD=10.61;ReadPosRankSum=1.77;SOR=0.756;VQSLOD=21.21;culprit=MQ	GT:AD:DP:GQ:PL	0/0:38,0:38:99:0,100,1381	0/1:19,22:42:99:538,0,411	0/1:17,11:28:99:246,0,410	0/1:15,10:25:99:225,0,361
chr3	86033703	.	TTA	T	790.07	PASS	AC=3;AF=0.375;AN=8;BaseQRankSum=0.518;DP=105;ExcessHet=5.4407;FS=4.77;MLEAC=3;MLEAF=0.375;MQ=60;MQRankSum=0;QD=16.12;ReadPosRankSum=-0.267;SOR=0.246;VQSLOD=21.92;culprit=MQ	GT:AD:DP:GQ:PL	0/0:43,0:43:99:0,120,1800	0/1:4,10:14:99:332,0,104	0/1:9,8:17:99:225,0,280	0/1:10,8:18:99:245,0,313
chr3	86051491	.	AT	A	1695.07	PASS	AC=3;AF=0.375;AN=8;BaseQRankSum=1.9;DP=174;ExcessHet=5.4407;FS=0.658;MLEAC=3;MLEAF=0.375;MQ=60;MQRankSum=0;QD=13.24;ReadPosRankSum=0.504;SOR=0.579;VQSLOD=21.79;culprit=MQ	GT:AD:DP:GQ:PL	0/0:41,0:41:96:0,96,1440	0/1:25,22:47:99:577,0,673	0/1:20,22:42:99:593,0,526	0/1:19,20:39:99:537,0,501
chr3	86170329	.	AT	A	1910.07	PASS	AC=3;AF=0.375;AN=8;BaseQRankSum=0.156;DP=170;ExcessHet=5.4407;FS=0;MLEAC=3;MLEAF=0.375;MQ=60;MQRankSum=0;QD=15.53;ReadPosRankSum=-0.015;SOR=0.654;VQSLOD=21.94;culprit=MQ	GT:AD:DP:GQ:PL	0/0:35,0:35:84:0,84,1260	0/1:14,24:38:99:586,0,293	0/1:15,23:38:99:576,0,321	0/1:17,30:47:99:760,0,350
chr3	86171142	.	G	GA	795.07	PASS	AC=3;AF=0.375;AN=8;BaseQRankSum=0.778;DP=150;ExcessHet=5.4407;FS=3.543;MLEAC=3;MLEAF=0.375;MQ=60;MQRankSum=0;QD=7.29;ReadPosRankSum=-0.268;SOR=0.878;VQSLOD=21.08;culprit=QD	GT:AD:DP:GQ:PL	0/0:37,0:37:99:0,100,1462	0/1:23,19:45:99:432,0,509	0/1:26,13:39:99:236,0,628	0/1:20,8:28:99:139,0,488
chr3	86189092	.	T	TA	600.07	PASS	AC=3;AF=0.375;AN=8;BaseQRankSum=0.522;DP=91;ExcessHet=5.4407;FS=3.586;MLEAC=3;MLEAF=0.375;MQ=60;MQRankSum=0;QD=10.17;ReadPosRankSum=-0.561;SOR=0.76;VQSLOD=21.39;culprit=MQ	GT:AD:DP:GQ:PL	0/0:28,0:28:58:0,58,999	0/1:15,12:27:99:270,0,370	0/1:6,9:15:99:218,0,136	0/1:11,6:17:99:124,0,280
chr3	86209276	.	TA	T	1070.07	PASS	AC=3;AF=0.375;AN=8;BaseQRankSum=-0.242;DP=156;ExcessHet=5.4407;FS=2.355;MLEAC=3;MLEAF=0.375;MQ=60;MQRankSum=0;QD=9.3;ReadPosRankSum=0;SOR=0.505;VQSLOD=21.26;culprit=QD	GT:AD:DP:GQ:PL	0/0:31,0:31:90:0,90,1328	0/1:20,18:40:99:396,0,470	0/1:22,15:37:99:319,0,514	0/1:23,17:40:99:367,0,536
chr3	86337620	.	CTT	C	1143.07	PASS	AC=3;AF=0.375;AN=8;BaseQRankSum=-1.265;DP=147;ExcessHet=5.4407;FS=0;MLEAC=3;MLEAF=0.375;MQ=60;MQRankSum=0;QD=13.14;ReadPosRankSum=0.273;SOR=0.648;VQSLOD=21.85;culprit=MQ	GT:AD:DP:GQ:PL	0/0:37,0:37:99:0,102,1530	0/1:23,21:50:99:674,0,983	0/1:12,10:24:99:257,0,501	0/1:14,7:28:99:224,0,669
chr3	86340727	.	C	CA	1260.07	PASS	AC=3;AF=0.375;AN=8;BaseQRankSum=-1.189;DP=122;ExcessHet=5.4407;FS=0.832;MLEAC=3;MLEAF=0.375;MQ=60;MQRankSum=0;QD=15.18;ReadPosRankSum=0.463;SOR=0.836;VQSLOD=21.87;culprit=MQ	GT:AD:DP:GQ:PL	0/0:29,0:29:81:0,81,1215	0/1:14,12:26:99:367,0,445	0/1:15,16:31:99:460,0,457	0/1:12,14:26:99:445,0,370
chr3	86355766	.	A	ATG	307.99	PASS	AC=3;AF=0.375;AN=8;BaseQRankSum=0.792;DP=30;ExcessHet=5.4407;FS=4.471;MLEAC=3;MLEAF=0.375;MQ=60;MQRankSum=0;QD=12.83;ReadPosRankSum=0;SOR=0.148;VQSLOD=21.65;culprit=MQ	GT:AD:DP:GQ:PL	0/0:2,0:2:6:0,6,70	0/1:7,3:10:77:77,0,219	0/1:3,4:7:86:121,0,86	0/1:3,4:7:86:121,0,86
chr3	86495132	.	GAT	G	582.07	PASS	AC=3;AF=0.375;AN=8;BaseQRankSum=-0.874;DP=76;ExcessHet=5.4407;FS=0;MLEAC=3;MLEAF=0.375;MQ=60;MQRankSum=0;QD=12.65;ReadPosRankSum=-0.302;SOR=0.456;VQSLOD=21.7;culprit=MQ	GT:AD:DP:GQ:PL	0/0:22,0:22:48:0,48,720	0/1:11,5:17:99:138,0,374	0/1:6,7:14:99:234,0,194	0/1:10,7:17:99:222,0,336
chr3	86521218	.	GA	G	1390.07	PASS	AC=3;AF=0.375;AN=8;BaseQRankSum=0.115;DP=144;ExcessHet=5.4407;FS=1.565;MLEAC=3;MLEAF=0.375;MQ=60;MQRankSum=0;QD=13.11;ReadPosRankSum=0.645;SOR=0.655;VQSLOD=21.73;culprit=MQ	GT:AD:DP:GQ:PL	0/0:35,0:35:99:0,99,1485	0/1:15,16:31:99:458,0,411	0/1:18,15:33:99:418,0,505	0/1:23,19:42:99:526,0,647
chr3	86570906	.	GA	G	1618.07	PASS	AC=3;AF=0.375;AN=8;BaseQRankSum=1.05;DP=171;ExcessHet=5.4407;FS=20.418;MLEAC=3;MLEAF=0.375;MQ=60;MQRankSum=0;QD=13.05;ReadPosRankSum=-0.819;SOR=2.279;VQSLOD=14.58;culprit=FS	GT:AD:DP:GQ:PL	0/0:39,0:39:99:0,99,1398	0/1:26,19:45:99:468,0,691	0/1:18,19:38:99:493,0,460	0/1:17,25:42:99:669,0,414
chr3	86857847	.	A	AT	873.07	PASS	AC=3;AF=0.375;AN=8;BaseQRankSum=-0.199;DP=119;ExcessHet=5.4407;FS=0.824;MLEAC=3;MLEAF=0.375;MQ=60;MQRankSum=0;QD=9.92;ReadPosRankSum=0;SOR=0.828;VQSLOD=21.42;culprit=MQ	GT:AD:DP:GQ:PL	0/0:28,0:28:81:0,81,1094	0/1:21,11:32:99:246,0,558	0/1:13,15:28:99:381,0,321	0/1:17,11:28:99:258,0,445
chr3	86925662	.	C	CA	1601.07	PASS	AC=3;AF=0.375;AN=8;BaseQRankSum=-0.539;DP=148;ExcessHet=5.4407;FS=0.731;MLEAC=3;MLEAF=0.375;MQ=60;MQRankSum=0;QD=14.96;ReadPosRankSum=0.054;SOR=0.573;VQSLOD=21.87;culprit=MQ	GT:AD:DP:GQ:PL	0/0:35,0:35:99:0,102,1530	0/1:8,20:28:99:539,0,166	0/1:22,24:46:99:611,0,550	0/1:15,18:33:99:463,0,370
chr3	86954622	.	GT	G	1799.07	PASS	AC=3;AF=0.375;AN=8;BaseQRankSum=-0.625;DP=182;ExcessHet=5.4407;FS=2.291;MLEAC=3;MLEAF=0.375;MQ=60;MQRankSum=0;QD=13.84;ReadPosRankSum=0.021;SOR=0.947;VQSLOD=21.78;culprit=MQ	GT:AD:DP:GQ:PL	0/0:43,0:43:99:0,99,1641	0/1:21,33:54:99:847,0,477	0/1:23,25:48:99:620,0,557	0/1:14,14:28:99:344,0,339
chr3	86989082	.	CA	C	1450.07	PASS	AC=3;AF=0.375;AN=8;BaseQRankSum=0.657;DP=169;ExcessHet=5.4407;FS=3.255;MLEAC=3;MLEAF=0.375;MQ=60;MQRankSum=0;QD=11.79;ReadPosRankSum=-0.536;SOR=0.708;VQSLOD=21.54;culprit=MQ	GT:AD:DP:GQ:PL	0/0:36,0:36:84:0,84,1260	0/1:23,27:50:99:673,0,550	0/1:17,17:34:99:417,0,416	0/1:23,16:39:99:372,0,584
chr3	86995602	.	TATAC	T	490.08	PASS	AC=3;AF=0.375;AN=8;BaseQRankSum=-1.142;DP=37;ExcessHet=5.4407;FS=0;MLEAC=3;MLEAF=0.375;MQ=60;MQRankSum=0;QD=17.5;ReadPosRankSum=0;SOR=0.473;VQSLOD=21.99;culprit=MQ	GT:AD:DP:GQ:PL	0/0:9,0:9:24:0,24,360	0/1:4,4:8:99:121,0,156	0/1:5,6:11:99:228,0,182	0/1:5,4:9:99:153,0,198
chr3	87049197	.	C	CT	677.07	PASS	AC=3;AF=0.375;AN=8;BaseQRankSum=0.356;DP=111;ExcessHet=5.4407;FS=0.863;MLEAC=3;MLEAF=0.375;MQ=60;MQRankSum=0;QD=8.57;ReadPosRankSum=-0.19;SOR=0.783;VQSLOD=21.18;culprit=QD	GT:AD:DP:GQ:PL	0/0:24,0:24:72:0,72,896	0/1:23,14:37:99:295,0,580	0/1:13,9:22:99:195,0,318	0/1:11,9:20:99:199,0,270
chr3	87051042	.	GA	G	958.07	PASS	AC=3;AF=0.375;AN=8;BaseQRankSum=0;DP=168;ExcessHet=5.4407;FS=2.431;MLEAC=3;MLEAF=0.375;MQ=59.98;MQRankSum=0;QD=8.26;ReadPosRankSum=1.18;SOR=0.545;VQSLOD=5.33;culprit=QD	GT:AD:DP:GQ:PL	0/0:45,0:45:99:0,120,1800	0/1:15,15:30:99:340,0,339	0/1:19,14:34:99:302,0,444	0/1:36,17:53:99:328,0,869
chr3	87093761	.	A	AT	1304.07	PASS	AC=3;AF=0.375;AN=8;BaseQRankSum=-0.088;DP=146;ExcessHet=5.4407;FS=1.562;MLEAC=3;MLEAF=0.375;MQ=59.92;MQRankSum=0;QD=12.42;ReadPosRankSum=0.568;SOR=0.877;VQSLOD=6.25;culprit=FS	GT:AD:DP:GQ:PL	0/0:34,0:34:99:0,102,1273	0/1:15,18:33:99:424,0,351	0/1:19,24:43:99:562,0,438	0/1:14,15:29:99:330,0,334
chr3	87108434	.	T	TTG	2014.07	PASS	AC=3;AF=0.375;AN=8;BaseQRankSum=-0.949;DP=156;ExcessHet=5.4407;FS=9.282;MLEAC=3;MLEAF=0.375;MQ=60;MQRankSum=0;QD=18.82;ReadPosRankSum=-0.611;SOR=0.807;VQSLOD=22.59;culprit=MQ	GT:AD:DP:GQ:PL	0/0:34,0:34:93:0,93,1395	0/1:23,25:48:99:797,0,729	0/1:8,20:28:99:671,0,216	0/1:13,18:31:99:558,0,397
chr3	87111206	.	GT	G	273.03	PASS	AC=3;AF=0.375;AN=8;BaseQRankSum=-1.013;DP=121;ExcessHet=5.4407;FS=8.655;MLEAC=3;MLEAF=0.375;MQ=60;MQRankSum=0;QD=3.46;ReadPosRankSum=-0.518;SOR=1.216;VQSLOD=21.05;culprit=QD	GT:AD:DP:GQ:PL	0/0:36,0:36:99:0,99,1295	0/1:20,3:26:7:7,0,489	0/1:24,10:34:99:177,0,523	0/1:16,6:22:99:101,0,346
chr3	87168424	.	GGT	G	820.07	PASS	AC=3;AF=0.375;AN=8;BaseQRankSum=-0.141;DP=114;ExcessHet=5.4407;FS=3.531;MLEAC=3;MLEAF=0.375;MQ=60;MQRankSum=0;QD=11.08;ReadPosRankSum=0.368;SOR=1.267;VQSLOD=21.7;culprit=MQ	GT:AD:DP:GQ:PL	0/0:25,0:25:72:0,72,1080	0/1:13,9:22:99:285,0,433	0/1:16,11:27:99:348,0,529	0/1:18,7:26:99:199,0,615
chr3	87176227	.	TA	T	1134.07	PASS	AC=3;AF=0.375;AN=8;BaseQRankSum=0.93;DP=163;ExcessHet=5.4407;FS=5.795;MLEAC=3;MLEAF=0.375;MQ=60;MQRankSum=0;QD=9.45;ReadPosRankSum=0.591;SOR=0.351;VQSLOD=21.62;culprit=QD	GT:AD:DP:GQ:PL	0/0:35,0:35:99:0,99,1485	0/1:23,20:43:99:474,0,543	0/1:24,12:36:99:253,0,593	0/1:23,18:41:99:419,0,529
chr3	87270033	.	CT	C	658.07	PASS	AC=3;AF=0.375;AN=8;BaseQRankSum=-0.626;DP=134;ExcessHet=5.4407;FS=2.809;MLEAC=3;MLEAF=0.375;MQ=60;MQRankSum=0;QD=7.15;ReadPosRankSum=0.101;SOR=0.566;VQSLOD=20.96;culprit=QD	GT:AD:DP:GQ:PL	0/0:35,0:35:99:0,99,1330	0/1:14,17:31:99:418,0,314	0/1:33,8:41:99:117,0,834	0/1:14,6:22:99:135,0,341
chr3	87312368	.	C	CT	577.07	PASS	AC=3;AF=0.375;AN=8;BaseQRankSum=0.472;DP=140;ExcessHet=5.4407;FS=0;MLEAC=3;MLEAF=0.375;MQ=60;MQRankSum=0;QD=6.21;ReadPosRankSum=0.738;SOR=0.75;VQSLOD=20.9;culprit=QD	GT:AD:DP:GQ:PL	0/0:27,0:30:80:0,80,655	0/1:24,11:38:99:143,0,508	0/1:21,15:36:99:246,0,409	0/1:12,10:24:99:200,0,207
chr3	87373665	.	AT	A	1132.07	PASS	AC=3;AF=0.375;AN=8;BaseQRankSum=0.525;DP=136;ExcessHet=5.4407;FS=16.899;MLEAC=3;MLEAF=0.375;MQ=60;MQRankSum=0;QD=10.39;ReadPosRankSum=0.841;SOR=1.357;VQSLOD=20.03;culprit=FS	GT:AD:DP:GQ:PL	0/0:21,0:21:54:0,54,810	0/1:24,14:38:99:306,0,577	0/1:17,19:36:99:463,0,385	0/1:19,16:35:99:375,0,441
chr3	87454578	.	AT	A	742.07	PASS	AC=3;AF=0.375;AN=8;BaseQRankSum=-0.398;DP=83;ExcessHet=5.4407;FS=1.111;MLEAC=3;MLEAF=0.375;MQ=60;MQRankSum=0;QD=14.27;ReadPosRankSum=0.409;SOR=0.515;VQSLOD=21.82;culprit=MQ	GT:AD:DP:GQ:PL	0/0:29,0:29:72:0,72,1080	0/1:13,15:28:99:346,0,292	0/1:4,8:12:80:204,0,80	0/1:4,8:12:79:204,0,79
chr3	87508638	.	AAAG	A	303.07	PASS	AC=3;AF=0.375;AN=8;BaseQRankSum=-0.86;DP=164;ExcessHet=5.4407;FS=0;MLEAC=3;MLEAF=0.375;MQ=60;MQRankSum=0;QD=2.44;ReadPosRankSum=1.46;SOR=0.631;VQSLOD=19.82;culprit=QD	GT:AD:DP:GQ:PL	0/0:35,0:35:99:0,99,1485	0/1:36,8:44:97:97,0,1257	0/1:31,5:36:35:35,0,1104	0/1:33,11:44:99:183,0,1158
chr3	87674731	.	AT	A	2141.07	PASS	AC=3;AF=0.375;AN=8;BaseQRankSum=1.07;DP=199;ExcessHet=5.4407;FS=4.889;MLEAC=3;MLEAF=0.375;MQ=60;MQRankSum=0;QD=13.9;ReadPosRankSum=1.15;SOR=1.077;VQSLOD=22.02;culprit=MQ	GT:AD:DP:GQ:PL	0/0:38,0:38:99:0,108,1494	0/1:26,34:60:99:854,0,612	0/1:28,21:49:99:488,0,702	0/1:14,31:45:99:811,0,291
chr3	87764435	.	T	TA	390.07	PASS	AC=3;AF=0.375;AN=8;BaseQRankSum=0.201;DP=84;ExcessHet=5.4407;FS=2.31;MLEAC=3;MLEAF=0.375;MQ=60;MQRankSum=0;QD=7.36;ReadPosRankSum=0.15;SOR=0.745;VQSLOD=21.04;culprit=QD	GT:AD:DP:GQ:PL	0/0:25,0:25:72:0,72,893	0/1:11,11:22:99:244,0,249	0/1:9,4:13:75:75,0,216	0/1:13,5:20:83:83,0,336
chr3	87864901	.	AAAAAAG	A	1040.07	PASS	AC=3;AF=0.375;AN=8;BaseQRankSum=-0.032;DP=120;ExcessHet=5.4407;FS=5.083;MLEAC=3;MLEAF=0.375;MQ=60;MQRankSum=0;QD=13.51;ReadPosRankSum=0.029;SOR=0.304;VQSLOD=21.91;culprit=MQ	GT:AD:DP:GQ:PL	0/0:26,0:26:60:0,60,900	0/1:7,16:23:91:330,0,91	0/1:10,18:28:99:368,0,165	0/1:7,19:26:84:354,0,84
chr3	87939507	.	CT	C	881.07	PASS	AC=3;AF=0.375;AN=8;BaseQRankSum=-0.924;DP=146;ExcessHet=5.4407;FS=4.972;MLEAC=3;MLEAF=0.375;MQ=60;MQRankSum=0;QD=8.16;ReadPosRankSum=-0.036;SOR=1.196;VQSLOD=21.59;culprit=QD	GT:AD:DP:GQ:PL	0/0:34,0:34:99:0,99,1305	0/1:23,18:41:99:440,0,595	0/1:22,12:34:99:271,0,584	0/1:24,9:33:99:182,0,649
chr3	87945112	.	ATC	A	560.07	PASS	AC=3;AF=0.375;AN=8;BaseQRankSum=0.082;DP=86;ExcessHet=5.4407;FS=0;MLEAC=3;MLEAF=0.375;MQ=60;MQRankSum=0;QD=9.49;ReadPosRankSum=0.106;SOR=0.564;VQSLOD=21.44;culprit=QD	GT:AD:DP:GQ:PL	0/0:20,0:20:60:0,60,708	0/1:14,4:18:96:96,0,460	0/1:16,13:29:99:400,0,488	0/1:9,3:13:76:76,0,291
chr3	88022743	.	C	CA	321.07	PASS	AC=3;AF=0.375;AN=8;BaseQRankSum=0.283;DP=44;ExcessHet=5.4407;FS=1.561;MLEAC=3;MLEAF=0.375;MQ=60;MQRankSum=0;QD=10.36;ReadPosRankSum=0;SOR=1.071;VQSLOD=21.45;culprit=MQ	GT:AD:DP:GQ:PL	0/0:13,0:13:36:0,36,540	0/1:4,5:9:94:125,0,94	0/1:5,4:9:95:95,0,126	0/1:8,5:13:99:113,0,205
chr3	88081901	.	TTA	T	1577.07	PASS	AC=3;AF=0.375;AN=8;BaseQRankSum=0.62;DP=136;ExcessHet=5.4407;FS=2.696;MLEAC=3;MLEAF=0.375;MQ=60;MQRankSum=0;QD=16.6;ReadPosRankSum=-0.584;SOR=1.034;VQSLOD=21.7;culprit=MQ	GT:AD:DP:GQ:PL	0/0:33,0:33:93:0,93,1395	0/1:20,15:35:99:504,0,726	0/1:19,14:33:99:483,0,687	0/1:10,17:27:99:602,0,318
chr3	88175880	.	T	TG	219.05	PASS	AC=3;AF=0.375;AN=8;BaseQRankSum=-1.162;DP=96;ExcessHet=5.4407;FS=1.021;MLEAC=3;MLEAF=0.375;MQ=60;MQRankSum=0;QD=3.27;ReadPosRankSum=-0.66;SOR=0.877;VQSLOD=19.93;culprit=QD	GT:AD:DP:GQ:PL	0/0:25,0:25:72:0,72,1080	0/1:15,10:25:99:173,0,424	0/1:19,5:25:38:38,0,581	0/1:15,3:18:20:20,0,437
chr3	88207534	.	AT	A	618.07	PASS	AC=3;AF=0.375;AN=8;BaseQRankSum=0.163;DP=87;ExcessHet=5.4407;FS=3.615;MLEAC=3;MLEAF=0.375;MQ=60;MQRankSum=0;QD=10.48;ReadPosRankSum=0.179;SOR=1.143;VQSLOD=21.66;culprit=MQ	GT:AD:DP:GQ:PL	0/0:20,0:20:60:0,60,762	0/1:5,7:12:99:174,0,108	0/1:11,6:17:99:117,0,269	0/1:15,15:30:99:339,0,345
chr3	88212796	.	AT	A	704.07	PASS	AC=3;AF=0.375;AN=8;BaseQRankSum=1.59;DP=111;ExcessHet=5.4407;FS=3.281;MLEAC=3;MLEAF=0.375;MQ=60;MQRankSum=0;QD=9.78;ReadPosRankSum=0.276;SOR=1.199;VQSLOD=21.54;culprit=MQ	GT:AD:DP:GQ:PL	0/0:31,0:31:78:0,78,1170	0/1:15,6:21:99:117,0,374	0/1:18,16:34:99:379,0,423	0/1:8,9:17:99:220,0,170
chr3	88239408	.	TTA	T	522.36	PASS	AC=3;AF=0.375;AN=8;BaseQRankSum=1.32;DP=96;ExcessHet=5.4407;FS=8.049;MLEAC=3;MLEAF=0.375;MQ=60;MQRankSum=0;QD=10.88;ReadPosRankSum=0.204;SOR=0.946;VQSLOD=22.64;culprit=MQ	GT:AD:DP:GQ:PL	0/0:6,0:10:21:0,21,293	0/1:8,3:12:39:39,0,223	0/1:8,4:16:99:107,0,243	0/1:12,13:33:99:330,0,397
chr3	88339267	.	AT	A	536.07	PASS	AC=3;AF=0.375;AN=8;BaseQRankSum=0.118;DP=93;ExcessHet=5.4407;FS=1.037;MLEAC=3;MLEAF=0.375;MQ=60;MQRankSum=0;QD=8.93;ReadPosRankSum=0.258;SOR=0.481;VQSLOD=21.26;culprit=QD	GT:AD:DP:GQ:PL	0/0:29,0:29:78:0,78,1170	0/1:11,7:18:99:146,0,260	0/1:15,11:28:99:250,0,328	0/1:9,7:16:99:152,0,209
chr3	88455908	.	AT	A	884.07	PASS	AC=3;AF=0.375;AN=8;BaseQRankSum=0.653;DP=115;ExcessHet=5.4407;FS=0;MLEAC=3;MLEAF=0.375;MQ=60;MQRankSum=0;QD=10.65;ReadPosRankSum=-0.615;SOR=0.65;VQSLOD=21.38;culprit=MQ	GT:AD:DP:GQ:PL	0/0:26,0:26:78:0,78,912	0/1:16,21:37:99:490,0,340	0/1:14,10:24:99:214,0,327	0/1:13,9:22:99:192,0,305
chr3	88571544	.	TA	T	767.07	PASS	AC=3;AF=0.375;AN=8;BaseQRankSum=0.705;DP=121;ExcessHet=5.4407;FS=4.715;MLEAC=3;MLEAF=0.375;MQ=60;MQRankSum=0;QD=8.34;ReadPosRankSum=0.344;SOR=0.298;VQSLOD=21.23;culprit=QD	GT:AD:DP:GQ:PL	0/0:25,0:25:69:0,69,1035	0/1:23,15:38:99:353,0,601	0/1:21,10:31:99:218,0,555	0/1:14,9:23:99:208,0,366
chr3	88586026	.	CT	C	1339.07	PASS	AC=3;AF=0.375;AN=8;BaseQRankSum=-0.54;DP=196;ExcessHet=5.4407;FS=2.215;MLEAC=3;MLEAF=0.375;MQ=60;MQRankSum=0;QD=10.14;ReadPosRankSum=-0.241;SOR=0.557;VQSLOD=21.34;culprit=MQ	GT:AD:DP:GQ:PL	0/0:44,0:44:99:0,103,1663	0/1:23,23:46:99:521,0,518	0/1:22,24:46:99:549,0,472	0/1:26,14:40:99:281,0,619
chr3	88630274	.	CA	C	320.07	PASS	AC=3;AF=0.375;AN=8;BaseQRankSum=0.313;DP=51;ExcessHet=5.4407;FS=0;MLEAC=3;MLEAF=0.375;MQ=60;MQRankSum=0;QD=9.14;ReadPosRankSum=0.508;SOR=0.871;VQSLOD=21.41;culprit=QD	GT:AD:DP:GQ:PL	0/0:14,0:14:42:0,42,526	0/1:8,3:11:61:61,0,217	0/1:5,5:10:99:126,0,125	0/1:8,6:14:99:145,0,207
chr3	88690977	.	CA	C	779.07	PASS	AC=3;AF=0.375;AN=8;BaseQRankSum=-0.71;DP=93;ExcessHet=5.4407;FS=1.008;MLEAC=3;MLEAF=0.375;MQ=60;MQRankSum=0;QD=12.98;ReadPosRankSum=-1.199;SOR=0.984;VQSLOD=21.16;culprit=MQ	GT:AD:DP:GQ:PL	0/0:24,0:24:72:0,72,891	0/1:8,9:17:99:224,0,193	0/1:8,13:21:99:327,0,181	0/1:12,10:23:99:240,0,298
chr3	88754869	.	CT	C	905.07	PASS	AC=3;AF=0.375;AN=8;BaseQRankSum=1.5;DP=142;ExcessHet=5.4407;FS=6.558;MLEAC=3;MLEAF=0.375;MQ=60;MQRankSum=0;QD=9.14;ReadPosRankSum=-0.526;SOR=1.347;VQSLOD=21.74;culprit=QD	GT:AD:DP:GQ:PL	0/0:36,0:36:99:0,102,1368	0/1:22,15:37:99:323,0,557	0/1:17,14:31:99:322,0,423	0/1:19,12:31:99:272,0,484
chr3	88764383	.	C	CT	923.07	PASS	AC=3;AF=0.375;AN=8;BaseQRankSum=0.095;DP=138;ExcessHet=5.4407;FS=0;MLEAC=3;MLEAF=0.375;MQ=60;MQRankSum=0;QD=9.82;ReadPosRankSum=1.59;SOR=0.683;VQSLOD=21.21;culprit=MQ	GT:AD:DP:GQ:PL	0/0:33,0:33:99:0,99,1254	0/1:16,20:37:99:500,0,381	0/1:23,13:36:99:288,0,594	0/1:15,7:22:99:147,0,392
chr3	88889286	.	G	GA	774.07	PASS	AC=3;AF=0.375;AN=8;BaseQRankSum=0.635;DP=115;ExcessHet=5.4407;FS=0.905;MLEAC=3;MLEAF=0.375;MQ=60;MQRankSum=0;QD=9.8;ReadPosRankSum=0.532;SOR=0.569;VQSLOD=21.41;culprit=MQ	GT:AD:DP:GQ:PL	0/0:27,0:27:75:0,75,1125	0/1:19,6:27:99:111,0,464	0/1:16,13:30:99:265,0,372	0/1:8,17:25:99:410,0,154
chr3	89001233	.	G	GT	492.07	PASS	AC=3;AF=0.375;AN=8;BaseQRankSum=-0.334;DP=84;ExcessHet=5.4407;FS=3.922;MLEAC=3;MLEAF=0.375;MQ=60;MQRankSum=0;QD=8.48;ReadPosRankSum=0.354;SOR=0.307;VQSLOD=21.17;culprit=QD	GT:AD:DP:GQ:PL	0/0:24,0:24:72:0,72,865	0/1:10,4:14:74:74,0,258	0/1:11,11:22:99:235,0,265	0/1:13,9:22:99:195,0,324
chr3	89062719	.	AT	A	1056.07	PASS	AC=3;AF=0.375;AN=8;BaseQRankSum=0.307;DP=154;ExcessHet=5.4407;FS=19.412;MLEAC=3;MLEAF=0.375;MQ=60;MQRankSum=0;QD=9.35;ReadPosRankSum=0.296;SOR=1.583;VQSLOD=18.5;culprit=FS	GT:AD:DP:GQ:PL	0/0:34,0:34:90:0,90,1350	0/1:22,16:38:99:433,0,619	0/1:25,13:38:99:333,0,725	0/1:25,12:37:99:302,0,729
chr3	89181358	.	AT	A	977.07	PASS	AC=3;AF=0.375;AN=8;BaseQRankSum=0.563;DP=144;ExcessHet=5.4407;FS=0.759;MLEAC=3;MLEAF=0.375;MQ=60;MQRankSum=0;QD=9.97;ReadPosRankSum=1.42;SOR=0.602;VQSLOD=21.23;culprit=MQ	GT:AD:DP:GQ:PL	0/0:39,0:39:99:0,114,1317	0/1:29,9:38:99:161,0,766	0/1:12,14:26:99:350,0,288	0/1:15,19:34:99:478,0,355
chr3	89185974	.	AT	A	281.01	PASS	AC=3;AF=0.375;AN=8;BaseQRankSum=0.78;DP=54;ExcessHet=5.4407;FS=0;MLEAC=3;MLEAF=0.375;MQ=60;MQRankSum=0;QD=9.69;ReadPosRankSum=0.259;SOR=0.54;VQSLOD=21.48;culprit=QD	GT:AD:DP:GQ:PL	0/0:16,0:16:42:0,42,630	0/1:5,1:7:13:13,0,135	0/1:9,3:12:56:56,0,239	0/1:8,9:17:99:224,0,193
chr3	89256572	.	GAAAT	G	882.07	PASS	AC=3;AF=0.375;AN=8;BaseQRankSum=1.8;DP=85;ExcessHet=5.4407;FS=14.066;MLEAC=3;MLEAF=0.375;MQ=60;MQRankSum=0;QD=18.77;ReadPosRankSum=0.491;SOR=1.967;VQSLOD=18.37;culprit=MQ	GT:AD:DP:GQ:PL	0/0:27,0:27:81:0,81,987	0/1:8,11:19:99:438,0,303	0/1:6,7:13:99:276,0,231	0/1:10,5:15:99:180,0,405
chr3	89268540	.	GT	G	1261.07	PASS	AC=3;AF=0.375;AN=8;BaseQRankSum=0.316;DP=126;ExcessHet=5.4407;FS=0.806;MLEAC=3;MLEAF=0.375;MQ=60;MQRankSum=0;QD=14.66;ReadPosRankSum=-0.223;SOR=0.792;VQSLOD=21.78;culprit=MQ	GT:AD:DP:GQ:PL	0/0:31,0:31:90:0,90,1350	0/1:13,24:37:99:610,0,266	0/1:12,20:33:99:504,0,252	0/1:10,7:17:99:159,0,232
chr3	89314388	.	AT	A	1536.07	PASS	AC=3;AF=0.375;AN=8;BaseQRankSum=-0.198;DP=180;ExcessHet=5.4407;FS=3.23;MLEAC=3;MLEAF=0.375;MQ=60;MQRankSum=0;QD=12.29;ReadPosRankSum=-0.17;SOR=0.57;VQSLOD=21.66;culprit=MQ	GT:AD:DP:GQ:PL	0/0:44,0:44:97:0,97,1580	0/1:20,22:42:99:535,0,455	0/1:19,23:42:99:565,0,425	0/1:22,19:41:99:448,0,516
chr3	89354093	.	CA	C	870.07	PASS	AC=3;AF=0.375;AN=8;BaseQRankSum=0.05;DP=144;ExcessHet=5.4407;FS=0;MLEAC=3;MLEAF=0.375;MQ=60;MQRankSum=0;QD=8.7;ReadPosRankSum=0.479;SOR=0.765;VQSLOD=21.35;culprit=QD	GT:AD:DP:GQ:PL	0/0:38,0:38:99:0,105,1575	0/1:28,12:40:99:264,0,773	0/1:21,12:34:99:284,0,571	0/1:14,13:27:99:334,0,366
chr3	89425209	.	CA	C	1220.07	PASS	AC=3;AF=0.375;AN=8;BaseQRankSum=0.481;DP=135;ExcessHet=5.4407;FS=0;MLEAC=3;MLEAF=0.375;MQ=60;MQRankSum=0;QD=13.41;ReadPosRankSum=-0.329;SOR=0.637;VQSLOD=21.76;culprit=MQ	GT:AD:DP:GQ:PL	0/0:40,0:40:99:0,101,1604	0/1:10,19:29:99:483,0,203	0/1:15,23:38:99:576,0,318	0/1:15,9:24:99:173,0,363
chr3	89476376	.	AT	A	1318.07	PASS	AC=3;AF=0.375;AN=8;BaseQRankSum=-0.545;DP=133;ExcessHet=5.4407;FS=0.759;MLEAC=3;MLEAF=0.375;MQ=60;MQRankSum=0;QD=13.73;ReadPosRankSum=-0.894;SOR=0.606;VQSLOD=21.47;culprit=MQ	GT:AD:DP:GQ:PL	0/0:31,0:31:87:0,87,1305	0/1:14,21:35:99:522,0,301	0/1:14,17:31:99:417,0,314	0/1:14,16:30:99:391,0,316
chr3	89508481	.	ATG	A	372.31	PASS	AC=3;AF=0.375;AN=8;BaseQRankSum=-0.128;DP=38;ExcessHet=5.4407;FS=1.527;MLEAC=3;MLEAF=0.375;MQ=60;MQRankSum=0;QD=13.79;ReadPosRankSum=-0.245;SOR=0.603;VQSLOD=21.71;culprit=MQ	GT:AD:DP:GQ:PL	0/0:7,0:7:12:0,12,180	0/1:4,2:6:50:50,0,106	0/1:5,10:15:99:231,0,119	0/1:3,3:6:70:103,0,70
chr3	89511778	.	AT	A	651.07	PASS	AC=3;AF=0.375;AN=8;BaseQRankSum=1.23;DP=84;ExcessHet=5.4407;FS=2.338;MLEAC=3;MLEAF=0.375;MQ=60;MQRankSum=0;QD=10.5;ReadPosRankSum=-0.677;SOR=1.14;VQSLOD=21.26;culprit=MQ	GT:AD:DP:GQ:PL	0/0:21,0:21:54:0,54,810	0/1:5,10:15:99:282,0,118	0/1:21,8:29:99:174,0,578	0/1:10,8:18:99:207,0,271
chr3	89536408	.	A	AT	732.07	PASS	AC=3;AF=0.375;AN=8;BaseQRankSum=-0.252;DP=90;ExcessHet=5.4407;FS=13.715;MLEAC=3;MLEAF=0.375;MQ=60;MQRankSum=0;QD=11.44;ReadPosRankSum=0.243;SOR=2.194;VQSLOD=17.38;culprit=MQ	GT:AD:DP:GQ:PL	0/0:16,0:16:36:0,36,540	0/1:15,11:26:99:236,0,352	0/1:7,6:13:99:132,0,162	0/1:9,16:26:99:376,0,180
chr3	89596860	.	CT	C	1188.07	PASS	AC=3;AF=0.375;AN=8;BaseQRankSum=-0.261;DP=119;ExcessHet=5.4407;FS=7.099;MLEAC=3;MLEAF=0.375;MQ=60;MQRankSum=0;QD=13.5;ReadPosRankSum=0.585;SOR=1.442;VQSLOD=22.05;culprit=MQ	GT:AD:DP:GQ:PL	0/0:28,0:28:63:0,63,945	0/1:18,20:38:99:509,0,445	0/1:12,11:23:99:274,0,304	0/1:11,16:27:99:417,0,260
chr3	89706932	.	GA	G	498.31	PASS	AC=3;AF=0.375;AN=8;BaseQRankSum=-1.309;DP=39;ExcessHet=5.4407;FS=1.585;MLEAC=3;MLEAF=0.375;MQ=60;MQRankSum=0;QD=16.61;ReadPosRankSum=0.611;SOR=0.307;VQSLOD=21.84;culprit=MQ	GT:AD:DP:GQ:PL	0/0:6,0:6:12:0,12,180	0/1:3,9:12:51:234,0,51	0/1:3,5:8:63:126,0,63	0/1:4,6:10:86:150,0,86
chr3	89717798	.	G	GT	466.07	PASS	AC=3;AF=0.375;AN=8;BaseQRankSum=-1.391;DP=57;ExcessHet=5.4407;FS=0;MLEAC=3;MLEAF=0.375;MQ=60;MQRankSum=0;QD=13.71;ReadPosRankSum=0.328;SOR=0.743;VQSLOD=21.88;culprit=MQ	GT:AD:DP:GQ:PL	0/0:19,0:19:51:0,51,765	0/1:5,10:15:99:245,0,106	0/1:5,7:12:99:167,0,114	0/1:4,3:7:66:66,0,99
chr3	89742140	.	GA	G	388.07	PASS	AC=3;AF=0.375;AN=8;BaseQRankSum=0.612;DP=67;ExcessHet=5.4407;FS=1.182;MLEAC=3;MLEAF=0.375;MQ=60;MQRankSum=0;QD=8.26;ReadPosRankSum=0.339;SOR=1.061;VQSLOD=21.21;culprit=QD	GT:AD:DP:GQ:PL	0/0:17,0:17:51:0,51,644	0/1:9,9:18:99:233,0,232	0/1:10,3:13:56:56,0,279	0/1:11,5:16:99:111,0,299
chr3	89809677	.	GA	G	655.07	PASS	AC=3;AF=0.375;AN=8;BaseQRankSum=0.682;DP=135;ExcessHet=5.4407;FS=0;MLEAC=3;MLEAF=0.375;MQ=60;MQRankSum=0;QD=7.12;ReadPosRankSum=-0.439;SOR=0.653;VQSLOD=20.91;culprit=QD	GT:AD:DP:GQ:PL	0/0:32,0:32:96:0,96,1266	0/1:18,14:32:99:330,0,444	0/1:27,5:32:56:56,0,723	0/1:16,12:29:99:281,0,400
chr3	89839913	.	TACTC	T	2139.07	PASS	AC=3;AF=0.375;AN=8;BaseQRankSum=-0.177;DP=128;ExcessHet=5.4407;FS=8.314;MLEAC=3;MLEAF=0.375;MQ=60;MQRankSum=0;QD=23;ReadPosRankSum=0;SOR=0.982;VQSLOD=22.34;culprit=MQ	GT:AD:DP:GQ:PL	0/0:26,0:26:70:0,70,1034	0/1:12,21:33:99:846,0,440	0/1:12,18:30:99:720,0,450	0/1:15,15:30:99:585,0,573
chr3	89845119	.	TA	T	986.07	PASS	AC=3;AF=0.375;AN=8;BaseQRankSum=0.52;DP=108;ExcessHet=5.4407;FS=6.577;MLEAC=3;MLEAF=0.375;MQ=60;MQRankSum=0;QD=13.33;ReadPosRankSum=-0.044;SOR=0.242;VQSLOD=22.06;culprit=MQ	GT:AD:DP:GQ:PL	0/0:26,0:26:45:0,45,861	0/1:10,12:22:99:316,0,251	0/1:11,12:23:99:314,0,280	0/1:14,15:29:99:368,0,358
chr3	90035065	.	G	GA	583.07	PASS	AC=3;AF=0.375;AN=8;BaseQRankSum=0.773;DP=147;ExcessHet=5.4407;FS=0.82;MLEAC=3;MLEAF=0.375;MQ=60;MQRankSum=0;QD=5.83;ReadPosRankSum=1.01;SOR=0.835;VQSLOD=20.72;culprit=QD	GT:AD:DP:GQ:PL	0/0:42,0:42:99:0,105,1575	0/1:20,15:35:99:305,0,469	0/1:26,11:37:99:203,0,635	0/1:22,6:28:87:87,0,546
chr3	90068119	.	TA	T	1463.07	PASS	AC=3;AF=0.375;AN=8;BaseQRankSum=-2.323;DP=150;ExcessHet=5.4407;FS=4.95;MLEAC=3;MLEAF=0.375;MQ=60;MQRankSum=0;QD=14.49;ReadPosRankSum=-1.247;SOR=1.172;VQSLOD=21.6;culprit=MQ	GT:AD:DP:GQ:PL	0/0:36,0:36:66:0,66,1264	0/1:13,12:25:99:375,0,366	0/1:19,20:39:99:682,0,524	0/1:22,15:37:99:418,0,780
chr3	90135143	.	TCA	T	556.27	PASS	AC=3;AF=0.375;AN=8;BaseQRankSum=0.674;DP=62;ExcessHet=5.4407;FS=8.08;MLEAC=3;MLEAF=0.375;MQ=60;MQRankSum=0;QD=34.77;ReadPosRankSum=0.366;SOR=1.51;VQSLOD=17.62;culprit=QD	GT:AD:DP:GQ:PL	0/0:10,0:10:30:0,30,367	0/1:3,6:14:99:262,0,107	0/1:3,4:7:99:269,0,116	0/1:1,1:2:33:33,0,122
chr3	90166233	.	TAG	T	575.07	PASS	AC=3;AF=0.375;AN=8;BaseQRankSum=1.3;DP=99;ExcessHet=5.4407;FS=22.345;MLEAC=3;MLEAF=0.375;MQ=60;MQRankSum=0;QD=9.28;ReadPosRankSum=0.622;SOR=3.156;VQSLOD=6.93;culprit=FS	GT:AD:DP:GQ:PL	0/0:31,0:31:84:0,84,1260	0/1:6,7:13:99:227,0,139	0/1:17,7:24:99:192,0,552	0/1:18,7:25:99:168,0,598
chr3	90187628	.	GT	G	311.07	PASS	AC=3;AF=0.375;AN=8;BaseQRankSum=1;DP=104;ExcessHet=5.4407;FS=12.89;MLEAC=3;MLEAF=0.375;MQ=60;MQRankSum=0;QD=4.51;ReadPosRankSum=0.717;SOR=2.342;VQSLOD=16.04;culprit=QD	GT:AD:DP:GQ:PL	0/0:22,0:22:60:0,60,900	0/1:19,9:28:99:176,0,711	0/1:17,4:21:57:57,0,620	0/1:15,5:20:90:90,0,549
chr3	90246016	.	T	TTTTA	1543.07	PASS	AC=3;AF=0.375;AN=8;BaseQRankSum=-0.254;DP=140;ExcessHet=5.4407;FS=5.493;MLEAC=3;MLEAF=0.375;MQ=60;MQRankSum=0;QD=17.74;ReadPosRankSum=-0.756;SOR=1.159;VQSLOD=22.03;culprit=MQ	GT:AD:DP:GQ:PL	0/0:27,0:27:63:0,63,945	0/1:10,8:18:99:298,0,396	0/1:17,18:35:99:701,0,660	0/1:19,15:34:99:556,0,753
chr3	90252027	.	CT	C	273.15	PASS	AC=3;AF=0.375;AN=8;BaseQRankSum=-1.368;DP=28;ExcessHet=5.4407;FS=1.922;MLEAC=3;MLEAF=0.375;MQ=60;MQRankSum=0;QD=14.38;ReadPosRankSum=-0.328;SOR=1.329;VQSLOD=21.56;culprit=MQ	GT:AD:DP:GQ:PL	0/0:7,0:7:21:0,21,223	0/1:3,3:7:75:75,0,75	0/1:1,5:6:13:138,0,13	0/1:4,3:7:72:72,0,103
chr3	90492977	.	GT	G	1164.07	PASS	AC=3;AF=0.375;AN=8;BaseQRankSum=-0.94;DP=146;ExcessHet=5.4407;FS=6.34;MLEAC=3;MLEAF=0.375;MQ=59.92;MQRankSum=0;QD=11.09;ReadPosRankSum=-0.018;SOR=1.347;VQSLOD=5.9;culprit=QD	GT:AD:DP:GQ:PL	0/0:32,0:32:90:0,90,1350	0/1:13,21:34:99:552,0,301	0/1:19,16:36:99:390,0,485	0/1:25,11:36:99:234,0,665
chr3	90611438	.	CT	C	618.07	PASS	AC=3;AF=0.375;AN=8;BaseQRankSum=0.472;DP=95;ExcessHet=5.4407;FS=0.919;MLEAC=3;MLEAF=0.375;MQ=60;MQRankSum=0;QD=8.71;ReadPosRankSum=-0.369;SOR=0.687;VQSLOD=21.14;culprit=QD	GT:AD:DP:GQ:PL	0/0:21,0:21:60:0,60,846	0/1:16,9:25:99:206,0,424	0/1:16,11:27:99:263,0,418	0/1:12,7:19:99:161,0,317
chr3	90628409	.	T	TA	840.07	PASS	AC=3;AF=0.375;AN=8;BaseQRankSum=1.02;DP=129;ExcessHet=5.4407;FS=0.807;MLEAC=3;MLEAF=0.375;MQ=60;MQRankSum=0;QD=9.13;ReadPosRankSum=0;SOR=0.542;VQSLOD=21.28;culprit=QD	GT:AD:DP:GQ:PL	0/0:34,0:34:96:0,96,1440	0/1:16,11:27:99:251,0,409	0/1:11,11:22:99:271,0,271	0/1:28,15:43:99:330,0,729
chr3	91341074	.	CT	C	1445.07	PASS	AC=3;AF=0.375;AN=8;BaseQRankSum=0.222;DP=159;ExcessHet=5.4407;FS=0.682;MLEAC=3;MLEAF=0.375;MQ=60;MQRankSum=0;QD=12.04;ReadPosRankSum=-0.23;SOR=0.576;VQSLOD=21.61;culprit=MQ	GT:AD:DP:GQ:PL	0/0:34,0:34:99:0,99,1339	0/1:19,19:38:99:478,0,476	0/1:23,19:42:99:466,0,588	0/1:19,21:40:99:513,0,470
chr3	93817996	.	AT	A	894.07	PASS	AC=3;AF=0.375;AN=8;BaseQRankSum=-0.716;DP=135;ExcessHet=5.4407;FS=3.936;MLEAC=3;MLEAF=0.375;MQ=60;MQRankSum=0;QD=9.41;ReadPosRankSum=1.2;SOR=1.14;VQSLOD=21.46;culprit=QD	GT:AD:DP:GQ:PL	0/0:36,0:36:99:0,102,1379	0/1:22,13:35:99:292,0,566	0/1:17,15:32:99:362,0,413	0/1:17,11:28:99:252,0,434
chr3	93959328	.	CA	C	820.07	PASS	AC=3;AF=0.375;AN=8;BaseQRankSum=0.027;DP=134;ExcessHet=5.4407;FS=0;MLEAC=3;MLEAF=0.375;MQ=60;MQRankSum=0;QD=8.54;ReadPosRankSum=0.165;SOR=0.751;VQSLOD=21.31;culprit=QD	GT:AD:DP:GQ:PL	0/0:33,0:33:99:0,99,1236	0/1:11,15:26:99:389,0,264	0/1:27,14:41:99:313,0,712	0/1:22,7:29:99:130,0,593
chr3	94029330	.	ATATATTTAT	A	537.08	PASS	AC=3;AF=0.375;AN=8;BaseQRankSum=0.719;DP=51;ExcessHet=5.4407;FS=1.213;MLEAC=3;MLEAF=0.375;MQ=60;MQRankSum=0;QD=12.49;ReadPosRankSum=-0.263;SOR=1.078;VQSLOD=21.57;culprit=MQ	GT:AD:DP:GQ:PL	0/0:8,0:8:24:0,24,291	0/1:7,5:12:99:189,0,220	0/1:7,7:14:99:177,0,183	0/1:11,6:17:99:183,0,212
chr3	94075263	.	CA	C	1342.07	PASS	AC=3;AF=0.375;AN=8;BaseQRankSum=-0.874;DP=127;ExcessHet=5.4407;FS=0;MLEAC=3;MLEAF=0.375;MQ=60;MQRankSum=0;QD=15.79;ReadPosRankSum=-0.616;SOR=0.685;VQSLOD=21.76;culprit=MQ	GT:AD:DP:GQ:PL	0/0:36,0:36:90:0,90,1350	0/1:17,25:42:99:628,0,402	0/1:11,12:23:99:297,0,263	0/1:4,16:20:59:429,0,59
chr3	94080584	.	C	CT	1478.07	PASS	AC=3;AF=0.375;AN=8;BaseQRankSum=0.332;DP=167;ExcessHet=5.4407;FS=4.486;MLEAC=3;MLEAF=0.375;MQ=60;MQRankSum=0;QD=12.63;ReadPosRankSum=0.45;SOR=1.011;VQSLOD=22.01;culprit=MQ	GT:AD:DP:GQ:PL	0/0:41,0:41:99:0,105,1549	0/1:11,23:34:99:599,0,234	0/1:24,16:41:99:367,0,606	0/1:21,22:43:99:524,0,513
chr3	94085425	.	G	GT	1657.07	PASS	AC=3;AF=0.375;AN=8;BaseQRankSum=0.019;DP=159;ExcessHet=5.4407;FS=15.59;MLEAC=3;MLEAF=0.375;MQ=60;MQRankSum=0;QD=13.81;ReadPosRankSum=0.78;SOR=0.587;VQSLOD=20.71;culprit=MQ	GT:AD:DP:GQ:PL	0/0:33,0:33:99:0,99,1304	0/1:18,35:53:99:945,0,417	0/1:18,16:34:99:408,0,474	0/1:20,13:34:99:316,0,541
chr3	94105736	.	A	AAC	1318.07	PASS	AC=3;AF=0.375;AN=8;BaseQRankSum=-1.604;DP=135;ExcessHet=5.4407;FS=0;MLEAC=3;MLEAF=0.375;MQ=60;MQRankSum=0;QD=14.17;ReadPosRankSum=-0.625;SOR=0.6;VQSLOD=21.7;culprit=MQ	GT:AD:DP:GQ:PL	0/0:29,0:29:47:0,47,1105	0/1:15,11:26:99:330,0,519	0/1:18,12:30:99:335,0,622	0/1:17,20:37:99:665,0,552
chr3	94140613	.	AT	A	1214.07	PASS	AC=3;AF=0.375;AN=8;BaseQRankSum=0.05;DP=143;ExcessHet=5.4407;FS=6.447;MLEAC=3;MLEAF=0.375;MQ=60;MQRankSum=0;QD=12.14;ReadPosRankSum=0.161;SOR=0.371;VQSLOD=22.11;culprit=MQ	GT:AD:DP:GQ:PL	0/0:38,0:38:99:0,102,1392	0/1:15,21:36:99:546,0,358	0/1:13,15:28:99:383,0,320	0/1:23,13:36:99:297,0,607
chr3	94149206	.	AT	A	2028.07	PASS	AC=3;AF=0.375;AN=8;BaseQRankSum=-0.866;DP=192;ExcessHet=5.4407;FS=0.603;MLEAC=3;MLEAF=0.375;MQ=60;MQRankSum=0;QD=13.52;ReadPosRankSum=0.011;SOR=0.783;VQSLOD=21.78;culprit=MQ	GT:AD:DP:GQ:PL	0/0:34,0:34:99:0,102,1327	0/1:29,19:49:99:424,0,702	0/1:21,35:56:99:885,0,426	0/1:17,29:47:99:731,0,359
chr3	94197214	.	CT	C	731.07	PASS	AC=3;AF=0.375;AN=8;BaseQRankSum=0;DP=107;ExcessHet=5.4407;FS=0;MLEAC=3;MLEAF=0.375;MQ=60;MQRankSum=0;QD=10.75;ReadPosRankSum=-0.125;SOR=0.61;VQSLOD=21.56;culprit=MQ	GT:AD:DP:GQ:PL	0/0:35,0:35:99:0,99,1355	0/1:15,15:30:99:368,0,367	0/1:12,9:21:99:212,0,303	0/1:10,7:18:99:163,0,253
chr3	94198976	.	GT	G	729.07	PASS	AC=3;AF=0.375;AN=8;BaseQRankSum=-0.039;DP=77;ExcessHet=5.4407;FS=2.294;MLEAC=3;MLEAF=0.375;MQ=60;MQRankSum=0;QD=13.76;ReadPosRankSum=-0.121;SOR=1.037;VQSLOD=21.74;culprit=MQ	GT:AD:DP:GQ:PL	0/0:19,0:19:51:0,51,765	0/1:5,9:14:99:228,0,103	0/1:4,12:16:67:312,0,67	0/1:14,9:23:99:201,0,330
chr3	94219957	.	TA	T	1843.07	PASS	AC=3;AF=0.375;AN=8;BaseQRankSum=-0.031;DP=176;ExcessHet=5.4407;FS=6.401;MLEAC=3;MLEAF=0.375;MQ=60;MQRankSum=0;QD=13.75;ReadPosRankSum=-0.028;SOR=0.947;VQSLOD=22.49;culprit=MQ	GT:AD:DP:GQ:PL	0/0:36,0:36:99:0,102,1369	0/1:22,30:52:99:830,0,565	0/1:24,14:40:99:337,0,673	0/1:19,25:44:99:688,0,489
chr3	94294920	.	TA	T	2001.07	PASS	AC=3;AF=0.375;AN=8;BaseQRankSum=-1.367;DP=223;ExcessHet=5.4407;FS=3.614;MLEAC=3;MLEAF=0.375;MQ=60;MQRankSum=0;QD=12.43;ReadPosRankSum=-0.38;SOR=0.884;VQSLOD=21.72;culprit=MQ	GT:AD:DP:GQ:PL	0/0:44,0:44:99:0,110,1628	0/1:24,40:64:99:1013,0,491	0/1:13,16:31:99:390,0,308	0/1:41,27:68:99:610,0,976
chr3	94406589	.	CT	C	335.54	PASS	AC=3;AF=0.375;AN=8;BaseQRankSum=-0.319;DP=33;ExcessHet=5.4407;FS=0;MLEAC=3;MLEAF=0.375;MQ=60;MQRankSum=0;QD=13.42;ReadPosRankSum=0.956;SOR=0.941;VQSLOD=21.76;culprit=MQ	GT:AD:DP:GQ:PL	0/0:6,0:6:9:0,9,135	0/1:4,5:9:90:124,0,90	0/1:3,5:8:63:127,0,63	0/1:4,4:8:93:96,0,93
chr3	94558208	.	GC	G	1069.07	PASS	AC=3;AF=0.375;AN=8;BaseQRankSum=0.379;DP=155;ExcessHet=5.4407;FS=8.101;MLEAC=3;MLEAF=0.375;MQ=60;MQRankSum=0;QD=9.81;ReadPosRankSum=-1.179;SOR=0.267;VQSLOD=21.2;culprit=MQ	GT:AD:DP:GQ:PL	0/0:38,0:38:99:0,106,1400	0/1:20,21:41:99:549,0,511	0/1:21,14:35:99:343,0,563	0/1:24,9:33:99:189,0,658
chr3	94588436	.	GACTTT	G	951.07	PASS	AC=3;AF=0.375;AN=8;BaseQRankSum=-0.781;DP=78;ExcessHet=5.4407;FS=2.393;MLEAC=3;MLEAF=0.375;MQ=60;MQRankSum=0;QD=17.61;ReadPosRankSum=0.091;SOR=1.127;VQSLOD=21.81;culprit=MQ	GT:AD:DP:GQ:PL	0/0:21,0:21:60:0,60,782	0/1:7,4:11:99:147,0,282	0/1:11,10:21:99:387,0,432	0/1:11,11:22:99:429,0,429
chr3	94624333	.	GA	G	1095.07	PASS	AC=3;AF=0.375;AN=8;BaseQRankSum=-1.193;DP=146;ExcessHet=5.4407;FS=1.564;MLEAC=3;MLEAF=0.375;MQ=60;MQRankSum=0;QD=10.14;ReadPosRankSum=-0.07;SOR=0.9;VQSLOD=21.42;culprit=MQ	GT:AD:DP:GQ:PL	0/0:36,0:36:99:0,102,1530	0/1:21,20:41:99:449,0,477	0/1:17,11:28:99:231,0,384	0/1:20,19:39:99:427,0,452
chr3	94650060	.	C	CA	1319.07	PASS	AC=3;AF=0.375;AN=8;BaseQRankSum=-0.016;DP=145;ExcessHet=5.4407;FS=0.741;MLEAC=3;MLEAF=0.375;MQ=60;MQRankSum=0;QD=12.81;ReadPosRankSum=-0.298;SOR=0.567;VQSLOD=21.65;culprit=MQ	GT:AD:DP:GQ:PL	0/0:33,0:33:99:0,99,1166	0/1:17,22:39:99:523,0,414	0/1:21,15:36:99:354,0,518	0/1:10,18:28:99:454,0,228
chr3	94662284	.	T	TA	1190.07	PASS	AC=3;AF=0.375;AN=8;BaseQRankSum=-2.271;DP=139;ExcessHet=5.4407;FS=2.766;MLEAC=3;MLEAF=0.375;MQ=60;MQRankSum=0;QD=11.78;ReadPosRankSum=-0.154;SOR=1.051;VQSLOD=21.63;culprit=MQ	GT:AD:DP:GQ:PL	0/0:33,0:33:99:0,99,1236	0/1:16,11:27:99:254,0,408	0/1:17,25:42:99:618,0,393	0/1:18,14:32:99:330,0,454
chr3	94684084	.	CT	C	1303.07	PASS	AC=3;AF=0.375;AN=8;BaseQRankSum=-0.651;DP=144;ExcessHet=5.4407;FS=0.779;MLEAC=3;MLEAF=0.375;MQ=60;MQRankSum=0;QD=12.78;ReadPosRankSum=-0.173;SOR=0.552;VQSLOD=21.68;culprit=MQ	GT:AD:DP:GQ:PL	0/0:31,0:31:87:0,87,1305	0/1:22,24:46:99:582,0,501	0/1:16,18:34:99:439,0,363	0/1:10,12:22:99:294,0,224
chr3	94688369	.	TA	T	855.07	PASS	AC=3;AF=0.375;AN=8;BaseQRankSum=0.745;DP=96;ExcessHet=5.4407;FS=1.948;MLEAC=3;MLEAF=0.375;MQ=60;MQRankSum=0;QD=11.4;ReadPosRankSum=-0.62;SOR=0.49;VQSLOD=21.34;culprit=MQ	GT:AD:DP:GQ:PL	0/0:19,0:19:51:0,51,765	0/1:13,15:28:99:374,0,312	0/1:19,12:31:99:266,0,479	0/1:7,9:16:99:227,0,165
chr3	94696246	.	CA	C	1012.07	PASS	AC=3;AF=0.375;AN=8;BaseQRankSum=-1.308;DP=101;ExcessHet=5.4407;FS=1.891;MLEAC=3;MLEAF=0.375;MQ=60;MQRankSum=0;QD=13.86;ReadPosRankSum=-1.158;SOR=0.495;VQSLOD=21.27;culprit=MQ	GT:AD:DP:GQ:PL	0/0:24,0:24:54:0,54,810	0/1:11,15:27:99:400,0,272	0/1:14,15:29:99:391,0,357	0/1:9,9:18:99:233,0,231
chr3	94781217	.	G	GT	970.07	PASS	AC=3;AF=0.375;AN=8;BaseQRankSum=0.024;DP=123;ExcessHet=5.4407;FS=0.829;MLEAC=3;MLEAF=0.375;MQ=60;MQRankSum=0;QD=11.98;ReadPosRankSum=0.258;SOR=0.593;VQSLOD=21.67;culprit=MQ	GT:AD:DP:GQ:PL	0/0:33,0:33:99:0,99,1216	0/1:14,17:31:99:385,0,302	0/1:10,12:24:99:287,0,211	0/1:14,14:28:99:310,0,310
chr3	94821641	.	AT	A	1374.07	PASS	AC=3;AF=0.375;AN=8;BaseQRankSum=-0.029;DP=159;ExcessHet=5.4407;FS=1.503;MLEAC=3;MLEAF=0.375;MQ=60;MQRankSum=0;QD=11.64;ReadPosRankSum=0.812;SOR=0.886;VQSLOD=21.59;culprit=MQ	GT:AD:DP:GQ:PL	0/0:38,0:38:99:0,102,1475	0/1:22,28:50:99:722,0,530	0/1:20,20:40:99:499,0,490	0/1:20,8:28:99:165,0,537
chr3	94831962	.	TTTTTTTTC	T	391.84	PASS	AC=3;AF=0.375;AN=8;BaseQRankSum=0.562;DP=132;ExcessHet=5.4407;FS=12.559;MLEAC=3;MLEAF=0.375;MQ=60;MQRankSum=0;QD=4.72;ReadPosRankSum=0.033;SOR=2.015;VQSLOD=18.09;culprit=QD	GT:AD:DP:GQ:PL	0/0:36,0:36:99:0,102,1530	0/1:29,4:33:7:7,0,856	0/1:16,10:29:99:207,0,590	0/1:17,7:24:99:206,0,642
chr3	94885285	.	TTAA	T	2360.85	PASS	AC=3;AF=0.375;AN=8;BaseQRankSum=1.58;DP=192;ExcessHet=5.4407;FS=1.383;MLEAC=3;MLEAF=0.375;MQ=60;MQRankSum=0;QD=18.3;ReadPosRankSum=0.108;SOR=0.833;VQSLOD=21.84;culprit=MQ	GT:AD:DP:GQ:PL	0/0:54,0:54:99:0,120,1800	0/1:21,21:45:99:806,0,812	0/1:15,16:31:99:588,0,502	0/1:23,33:56:99:1262,0,860
chr3	95067713	.	AT	A	609.07	PASS	AC=3;AF=0.375;AN=8;BaseQRankSum=0.731;DP=125;ExcessHet=5.4407;FS=6.276;MLEAC=3;MLEAF=0.375;MQ=60;MQRankSum=0;QD=6.84;ReadPosRankSum=-0.845;SOR=0.277;VQSLOD=20.86;culprit=QD	GT:AD:DP:GQ:PL	0/0:32,0:32:90:0,90,1350	0/1:22,8:30:99:150,0,548	0/1:17,17:34:99:396,0,384	0/1:20,5:25:75:75,0,506
chr3	95119606	.	CT	C	505.1	PASS	AC=3;AF=0.375;AN=8;BaseQRankSum=-0.686;DP=60;ExcessHet=5.4407;FS=0;MLEAC=3;MLEAF=0.375;MQ=60;MQRankSum=0;QD=10.52;ReadPosRankSum=0.619;SOR=0.892;VQSLOD=21.58;culprit=MQ	GT:AD:DP:GQ:PL	0/0:7,0:7:21:0,21,282	0/1:9,8:17:99:190,0,192	0/1:9,7:16:99:162,0,213	0/1:8,7:15:99:165,0,187
chr3	95159834	.	G	GA	1267.07	PASS	AC=3;AF=0.375;AN=8;BaseQRankSum=-0.547;DP=136;ExcessHet=5.4407;FS=3.774;MLEAC=3;MLEAF=0.375;MQ=60;MQRankSum=0;QD=13.06;ReadPosRankSum=-0.284;SOR=0.935;VQSLOD=21.82;culprit=MQ	GT:AD:DP:GQ:PL	0/0:32,0:32:93:0,93,1261	0/1:18,14:32:99:341,0,467	0/1:15,20:35:99:498,0,364	0/1:13,17:30:99:440,0,317
chr3	95229782	.	C	CTA	992.07	PASS	AC=3;AF=0.375;AN=8;BaseQRankSum=0.43;DP=79;ExcessHet=5.4407;FS=2.266;MLEAC=3;MLEAF=0.375;MQ=60;MQRankSum=0;QD=18.04;ReadPosRankSum=1.03;SOR=0.922;VQSLOD=21.76;culprit=MQ	GT:AD:DP:GQ:PL	0/0:20,0:20:57:0,57,855	0/1:6,10:16:99:344,0,185	0/1:15,6:21:99:172,0,510	0/1:4,14:18:99:488,0,104
chr3	95265118	.	T	TA	1364.07	PASS	AC=3;AF=0.375;AN=8;BaseQRankSum=0.113;DP=135;ExcessHet=5.4407;FS=2.909;MLEAC=3;MLEAF=0.375;MQ=60;MQRankSum=0;QD=15.5;ReadPosRankSum=1.2;SOR=1.028;VQSLOD=21.75;culprit=MQ	GT:AD:DP:GQ:PL	0/0:39,0:39:96:0,96,1440	0/1:14,21:35:99:510,0,316	0/1:14,15:29:99:366,0,341	0/1:5,19:24:80:500,0,80
chr3	95528943	.	CT	C	544.07	PASS	AC=3;AF=0.375;AN=8;BaseQRankSum=-0.411;DP=63;ExcessHet=5.4407;FS=4.442;MLEAC=3;MLEAF=0.375;MQ=60;MQRankSum=0;QD=12.65;ReadPosRankSum=-0.648;SOR=0.27;VQSLOD=21.54;culprit=MQ	GT:AD:DP:GQ:PL	0/0:19,0:19:57:0,57,665	0/1:7,3:10:63:63,0,184	0/1:7,11:18:99:289,0,157	0/1:7,8:16:99:204,0,166
chr3	95855488	.	AT	A	622.07	PASS	AC=3;AF=0.375;AN=8;BaseQRankSum=-0.765;DP=88;ExcessHet=5.4407;FS=2.239;MLEAC=3;MLEAF=0.375;MQ=60;MQRankSum=0;QD=11.52;ReadPosRankSum=0.38;SOR=0.893;VQSLOD=21.64;culprit=MQ	GT:AD:DP:GQ:PL	0/0:29,0:29:84:0,84,1142	0/1:10,6:16:99:143,0,270	0/1:8,10:18:99:264,0,199	0/1:11,9:20:99:227,0,290
chr3	95867525	.	CA	C	951.07	PASS	AC=3;AF=0.375;AN=8;BaseQRankSum=1.14;DP=116;ExcessHet=5.4407;FS=3.148;MLEAC=3;MLEAF=0.375;MQ=60;MQRankSum=0;QD=12.51;ReadPosRankSum=0.148;SOR=1.165;VQSLOD=21.77;culprit=MQ	GT:AD:DP:GQ:PL	0/0:35,0:35:96:0,96,1440	0/1:12,18:30:99:460,0,276	0/1:19,10:29:99:218,0,492	0/1:6,11:17:99:285,0,132
chr3	95874239	.	AT	A	1155.07	PASS	AC=3;AF=0.375;AN=8;BaseQRankSum=-1.22;DP=128;ExcessHet=5.4407;FS=2.672;MLEAC=3;MLEAF=0.375;MQ=60;MQRankSum=0;QD=12.16;ReadPosRankSum=0.082;SOR=0.619;VQSLOD=21.67;culprit=MQ	GT:AD:DP:GQ:PL	0/0:25,0:25:72:0,72,956	0/1:18,19:37:99:481,0,461	0/1:18,15:33:99:379,0,469	0/1:13,12:25:99:307,0,338
chr3	95933516	.	GTGTGTA	G	1184.07	PASS	AC=3;AF=0.375;AN=8;BaseQRankSum=0.372;DP=97;ExcessHet=5.4407;FS=0.858;MLEAC=3;MLEAF=0.375;MQ=60;MQRankSum=0;QD=15.38;ReadPosRankSum=-0.062;SOR=0.808;VQSLOD=21.84;culprit=MQ	GT:AD:DP:GQ:PL	0/0:18,0:18:51:0,51,765	0/1:16,11:27:99:406,0,639	0/1:12,11:23:99:426,0,471	0/1:17,10:27:99:364,0,663
chr3	95933947	.	CT	C	897.07	PASS	AC=3;AF=0.375;AN=8;BaseQRankSum=1.96;DP=92;ExcessHet=5.4407;FS=5.1;MLEAC=3;MLEAF=0.375;MQ=60;MQRankSum=0;QD=13.39;ReadPosRankSum=-0.528;SOR=1.402;VQSLOD=21.78;culprit=MQ	GT:AD:DP:GQ:PL	0/0:24,0:24:66:0,66,990	0/1:13,15:28:99:366,0,290	0/1:7,10:17:99:249,0,152	0/1:10,12:22:99:294,0,224
chr3	95967593	.	AT	A	1217.07	PASS	AC=3;AF=0.375;AN=8;BaseQRankSum=-0.462;DP=146;ExcessHet=5.4407;FS=0.743;MLEAC=3;MLEAF=0.375;MQ=60;MQRankSum=0;QD=12.05;ReadPosRankSum=-0.139;SOR=0.558;VQSLOD=21.62;culprit=MQ	GT:AD:DP:GQ:PL	0/0:37,0:37:99:0,108,1416	0/1:20,16:36:99:369,0,544	0/1:20,18:38:99:451,0,537	0/1:12,15:28:99:409,0,310
chr3	95978397	.	TA	T	676.07	PASS	AC=3;AF=0.375;AN=8;BaseQRankSum=0.243;DP=138;ExcessHet=5.4407;FS=13.372;MLEAC=3;MLEAF=0.375;MQ=60;MQRankSum=0;QD=6.9;ReadPosRankSum=-0.059;SOR=0.518;VQSLOD=20.54;culprit=QD	GT:AD:DP:GQ:PL	0/0:35,0:35:99:0,99,1427	0/1:14,10:24:99:254,0,386	0/1:29,12:42:99:270,0,827	0/1:25,8:33:99:164,0,715
chr3	95996370	.	CT	C	1405.07	PASS	AC=3;AF=0.375;AN=8;BaseQRankSum=0.479;DP=153;ExcessHet=5.4407;FS=4.754;MLEAC=3;MLEAF=0.375;MQ=60;MQRankSum=0;QD=13.01;ReadPosRankSum=-0.108;SOR=0.753;VQSLOD=22;culprit=MQ	GT:AD:DP:GQ:PL	0/0:35,0:35:99:0,99,1485	0/1:14,18:32:99:445,0,311	0/1:19,21:40:99:511,0,431	0/1:17,19:36:99:461,0,385
chr3	96032411	.	TA	T	1219.07	PASS	AC=3;AF=0.375;AN=8;BaseQRankSum=0.379;DP=170;ExcessHet=5.4407;FS=0;MLEAC=3;MLEAF=0.375;MQ=60;MQRankSum=0;QD=9.75;ReadPosRankSum=0.263;SOR=0.748;VQSLOD=21.49;culprit=QD	GT:AD:DP:GQ:PL	0/0:37,0:37:99:0,99,1375	0/1:27,21:50:99:492,0,694	0/1:22,18:41:99:423,0,549	0/1:23,14:37:99:316,0,590
chr3	96056914	.	TTA	T	1675.07	PASS	AC=3;AF=0.375;AN=8;BaseQRankSum=0.607;DP=136;ExcessHet=5.4407;FS=3.714;MLEAC=3;MLEAF=0.375;MQ=60;MQRankSum=0;QD=16.58;ReadPosRankSum=-0.629;SOR=0.402;VQSLOD=21.76;culprit=MQ	GT:AD:DP:GQ:PL	0/0:29,0:29:75:0,75,1089	0/1:18,17:35:99:558,0,592	0/1:10,16:26:99:547,0,309	0/1:22,18:40:99:582,0,730
chr3	96111818	.	AT	A	1053.07	PASS	AC=3;AF=0.375;AN=8;BaseQRankSum=-0.717;DP=113;ExcessHet=5.4407;FS=1.833;MLEAC=3;MLEAF=0.375;MQ=60;MQRankSum=0;QD=13;ReadPosRankSum=-0.89;SOR=0.471;VQSLOD=21.36;culprit=MQ	GT:AD:DP:GQ:PL	0/0:25,0:25:69:0,69,1035	0/1:12,11:23:99:274,0,304	0/1:15,16:31:99:405,0,373	0/1:12,15:27:99:386,0,291
chr3	96151553	.	CT	C	1787.07	PASS	AC=3;AF=0.375;AN=8;BaseQRankSum=0.081;DP=199;ExcessHet=5.4407;FS=0;MLEAC=3;MLEAF=0.375;MQ=60;MQRankSum=0;QD=11.46;ReadPosRankSum=-0.919;SOR=0.737;VQSLOD=21.31;culprit=MQ	GT:AD:DP:GQ:PL	0/0:36,0:36:99:0,99,1326	0/1:30,38:71:99:900,0,678	0/1:23,21:44:99:469,0,517	0/1:24,20:44:99:430,0,551
chr3	96181633	.	TTA	T	574.07	PASS	AC=3;AF=0.375;AN=8;BaseQRankSum=-0.417;DP=79;ExcessHet=5.4407;FS=13.624;MLEAC=3;MLEAF=0.375;MQ=60;MQRankSum=0;QD=12.21;ReadPosRankSum=1.19;SOR=1.061;VQSLOD=21.48;culprit=MQ	GT:AD:DP:GQ:PL	0/0:18,0:18:30:0,30,450	0/1:8,8:16:99:307,0,277	0/1:8,6:14:99:192,0,305	0/1:12,5:17:87:87,0,449
chr3	96352062	.	TA	T	1386.07	PASS	AC=3;AF=0.375;AN=8;BaseQRankSum=0.776;DP=170;ExcessHet=5.4407;FS=0;MLEAC=3;MLEAF=0.375;MQ=59.82;MQRankSum=0;QD=11.46;ReadPosRankSum=-0.822;SOR=0.753;VQSLOD=5.53;culprit=MQ	GT:AD:DP:GQ:PL	0/0:39,0:39:99:0,112,1463	0/1:25,35:61:99:779,0,536	0/1:17,17:34:99:385,0,384	0/1:16,11:27:99:234,0,376
chr3	96352259	.	G	GAT	680.07	PASS	AC=3;AF=0.375;AN=8;BaseQRankSum=-0.386;DP=76;ExcessHet=5.4407;FS=0;MLEAC=3;MLEAF=0.375;MQ=60;MQRankSum=0;QD=12.83;ReadPosRankSum=1.11;SOR=0.719;VQSLOD=21.71;culprit=MQ	GT:AD:DP:GQ:PL	0/0:15,0:15:39:0,39,585	0/1:10,8:18:99:249,0,329	0/1:12,11:23:99:327,0,388	0/1:8,4:12:99:116,0,270
chr3	96398463	.	CA	C	1342.07	PASS	AC=3;AF=0.375;AN=8;BaseQRankSum=0.155;DP=145;ExcessHet=5.4407;FS=0.715;MLEAC=3;MLEAF=0.375;MQ=60;MQRankSum=0;QD=12.31;ReadPosRankSum=0.211;SOR=0.586;VQSLOD=21.71;culprit=MQ	GT:AD:DP:GQ:PL	0/0:32,0:32:90:0,90,1350	0/1:25,15:40:99:330,0,605	0/1:12,25:37:99:640,0,237	0/1:16,16:32:99:384,0,368
chr3	96484918	.	CG	C	1655.07	PASS	AC=3;AF=0.375;AN=8;BaseQRankSum=-0.681;DP=125;ExcessHet=5.4407;FS=5.512;MLEAC=3;MLEAF=0.375;MQ=60;MQRankSum=0;QD=17.24;ReadPosRankSum=0;SOR=1.349;VQSLOD=22.08;culprit=MQ	GT:AD:DP:GQ:PL	0/0:25,0:25:54:0,54,865	0/1:15,15:30:99:419,0,409	0/1:14,22:36:99:649,0,362	0/1:10,20:31:99:599,0,246
chr3	96542952	.	TA	T	1129.07	PASS	AC=3;AF=0.375;AN=8;BaseQRankSum=0.297;DP=117;ExcessHet=5.4407;FS=3.243;MLEAC=3;MLEAF=0.375;MQ=60;MQRankSum=0;QD=13.94;ReadPosRankSum=0.761;SOR=1.207;VQSLOD=21.83;culprit=MQ	GT:AD:DP:GQ:PL	0/0:27,0:27:81:0,81,1065	0/1:15,12:27:99:244,0,348	0/1:7,16:23:99:389,0,131	0/1:10,21:31:99:508,0,192
chr3	96554936	.	AT	A	636.07	PASS	AC=3;AF=0.375;AN=8;BaseQRankSum=0.303;DP=98;ExcessHet=5.4407;FS=0.997;MLEAC=3;MLEAF=0.375;MQ=60;MQRankSum=0;QD=10.78;ReadPosRankSum=0.077;SOR=0.922;VQSLOD=21.52;culprit=MQ	GT:AD:DP:GQ:PL	0/0:27,0:27:45:0,45,993	0/1:12,8:20:99:184,0,306	0/1:10,10:20:99:246,0,244	0/1:10,9:19:99:218,0,248
chr3	96556299	.	GA	G	892.07	PASS	AC=3;AF=0.375;AN=8;BaseQRankSum=-0.328;DP=113;ExcessHet=5.4407;FS=0;MLEAC=3;MLEAF=0.375;MQ=60;MQRankSum=0;QD=12.93;ReadPosRankSum=-0.368;SOR=0.667;VQSLOD=21.71;culprit=MQ	GT:AD:DP:GQ:PL	0/0:35,0:35:99:0,99,1333	0/1:14,5:19:93:93,0,331	0/1:11,16:27:99:400,0,238	0/1:7,16:23:99:411,0,134
chr3	96644922	.	C	CA	903.07	PASS	AC=3;AF=0.375;AN=8;BaseQRankSum=-0.33;DP=99;ExcessHet=5.4407;FS=0;MLEAC=3;MLEAF=0.375;MQ=59.83;MQRankSum=0;QD=14.11;ReadPosRankSum=-0.757;SOR=0.714;VQSLOD=5.89;culprit=MQ	GT:AD:DP:GQ:PL	0/0:31,0:31:90:0,90,1350	0/1:8,8:16:99:213,0,213	0/1:12,15:27:99:407,0,311	0/1:10,11:22:99:295,0,263
chr3	96715513	.	AAAT	A	498.07	PASS	AC=3;AF=0.375;AN=8;BaseQRankSum=0.422;DP=71;ExcessHet=5.4407;FS=2.756;MLEAC=3;MLEAF=0.375;MQ=60;MQRankSum=0;QD=11.86;ReadPosRankSum=0.822;SOR=1.244;VQSLOD=21.63;culprit=MQ	GT:AD:DP:GQ:PL	0/0:20,0:20:48:0,48,720	0/1:8,8:16:99:163,0,244	0/1:7,4:11:99:122,0,225	0/1:8,7:15:99:225,0,254
chr3	96715846	.	A	AT	175.07	PASS	AC=3;AF=0.375;AN=8;BaseQRankSum=0.353;DP=67;ExcessHet=5.4407;FS=3.043;MLEAC=3;MLEAF=0.375;MQ=60;MQRankSum=0;QD=3.57;ReadPosRankSum=0.897;SOR=1.217;VQSLOD=20.4;culprit=QD	GT:AD:DP:GQ:PL	0/0:17,0:17:51:0,51,622	0/1:12,5:17:99:101,0,316	0/1:15,3:18:37:37,0,405	0/1:11,3:14:49:49,0,294
chr3	96902891	.	AT	A	1294.07	PASS	AC=3;AF=0.375;AN=8;BaseQRankSum=0.904;DP=149;ExcessHet=5.4407;FS=0.704;MLEAC=3;MLEAF=0.375;MQ=60;MQRankSum=0;QD=11.87;ReadPosRankSum=0.878;SOR=0.777;VQSLOD=21.63;culprit=MQ	GT:AD:DP:GQ:PL	0/0:37,0:37:99:0,101,1512	0/1:21,29:51:99:798,0,533	0/1:20,14:34:99:355,0,549	0/1:18,7:25:99:153,0,510
chr3	96967682	.	T	TTG	432.07	PASS	AC=3;AF=0.375;AN=8;BaseQRankSum=-0.642;DP=80;ExcessHet=5.4407;FS=2.953;MLEAC=3;MLEAF=0.375;MQ=60;MQRankSum=0;QD=10.05;ReadPosRankSum=-0.755;SOR=0.264;VQSLOD=21.04;culprit=MQ	GT:AD:DP:GQ:PL	0/0:23,0:23:51:0,51,765	0/1:7,9:16:99:256,0,196	0/1:12,5:17:99:117,0,365	0/1:7,3:10:71:71,0,199
chr3	97259237	.	G	GA	666.07	PASS	AC=3;AF=0.375;AN=8;BaseQRankSum=0.811;DP=135;ExcessHet=5.4407;FS=9.014;MLEAC=3;MLEAF=0.375;MQ=60;MQRankSum=0;QD=7.09;ReadPosRankSum=-0.289;SOR=0.554;VQSLOD=21.76;culprit=QD	GT:AD:DP:GQ:PL	0/0:36,0:36:99:0,99,1472	0/1:26,17:43:99:365,0,652	0/1:11,11:22:99:254,0,264	0/1:24,5:29:59:59,0,613
chr3	97319723	.	G	GA	322.19	PASS	AC=3;AF=0.375;AN=8;BaseQRankSum=0.1;DP=39;ExcessHet=5.4407;FS=1.862;MLEAC=3;MLEAF=0.375;MQ=60;MQRankSum=0;QD=11.11;ReadPosRankSum=-0.7;SOR=1.449;VQSLOD=21.09;culprit=MQ	GT:AD:DP:GQ:PL	0/0:7,0:7:15:0,15,225	0/1:5,4:9:95:95,0,126	0/1:6,5:11:99:113,0,150	0/1:4,5:9:95:126,0,95
chr3	97338830	.	AG	A	937.07	PASS	AC=3;AF=0.375;AN=8;BaseQRankSum=1.23;DP=181;ExcessHet=5.4407;FS=5.77;MLEAC=3;MLEAF=0.375;MQ=60;MQRankSum=0;QD=6.69;ReadPosRankSum=0.065;SOR=0.737;VQSLOD=21.42;culprit=QD	GT:AD:DP:GQ:PL	0/0:37,0:37:99:0,101,1335	0/1:23,20:43:99:558,0,644	0/1:37,14:51:99:323,0,1090	0/1:40,6:46:68:68,0,1203
chr3	97402574	.	GT	G	1515.07	PASS	AC=3;AF=0.375;AN=8;BaseQRankSum=0.474;DP=155;ExcessHet=5.4407;FS=1.51;MLEAC=3;MLEAF=0.375;MQ=60;MQRankSum=0;QD=13.29;ReadPosRankSum=0.733;SOR=0.892;VQSLOD=21.73;culprit=MQ	GT:AD:DP:GQ:PL	0/0:35,0:35:99:0,99,1485	0/1:21,31:52:99:810,0,493	0/1:15,12:27:99:293,0,385	0/1:18,17:35:99:424,0,454
chr3	97407490	.	TTG	T	894.07	PASS	AC=3;AF=0.375;AN=8;BaseQRankSum=1.25;DP=123;ExcessHet=5.4407;FS=7.736;MLEAC=3;MLEAF=0.375;MQ=60;MQRankSum=0;QD=11.76;ReadPosRankSum=-1.055;SOR=1.105;VQSLOD=22.08;culprit=MQ	GT:AD:DP:GQ:PL	0/0:33,0:33:90:0,90,1350	0/1:16,6:22:99:157,0,511	0/1:11,15:26:99:462,0,317	0/1:18,10:28:99:287,0,552
chr3	97527417	.	AT	A	1455.07	PASS	AC=3;AF=0.375;AN=8;BaseQRankSum=-0.906;DP=172;ExcessHet=5.4407;FS=3.167;MLEAC=3;MLEAF=0.375;MQ=60;MQRankSum=0;QD=11.28;ReadPosRankSum=-0.275;SOR=0.997;VQSLOD=21.6;culprit=MQ	GT:AD:DP:GQ:PL	0/0:32,0:32:54:0,54,1170	0/1:28,26:54:99:586,0,642	0/1:22,19:41:99:425,0,489	0/1:15,19:36:99:456,0,324
chr3	97535844	.	A	AT	1143.07	PASS	AC=3;AF=0.375;AN=8;BaseQRankSum=-0.903;DP=131;ExcessHet=5.4407;FS=3.921;MLEAC=3;MLEAF=0.375;MQ=60;MQRankSum=0;QD=12.56;ReadPosRankSum=0;SOR=0.468;VQSLOD=21.75;culprit=MQ	GT:AD:DP:GQ:PL	0/0:38,0:38:99:0,102,1446	0/1:7,21:28:99:516,0,116	0/1:18,13:32:99:278,0,422	0/1:16,16:32:99:361,0,362
chr3	97655439	.	G	GA	1081.07	PASS	AC=3;AF=0.375;AN=8;BaseQRankSum=0.36;DP=141;ExcessHet=5.4407;FS=0;MLEAC=3;MLEAF=0.375;MQ=60;MQRankSum=0;QD=11.62;ReadPosRankSum=0.341;SOR=0.661;VQSLOD=21.72;culprit=MQ	GT:AD:DP:GQ:PL	0/0:37,0:37:99:0,100,1203	0/1:18,13:31:99:304,0,451	0/1:13,18:31:99:454,0,306	0/1:17,14:31:99:335,0,428
chr3	97750166	.	GA	G	1189.07	PASS	AC=3;AF=0.375;AN=8;BaseQRankSum=-1.149;DP=150;ExcessHet=5.4407;FS=2.623;MLEAC=3;MLEAF=0.375;MQ=60;MQRankSum=0;QD=12.13;ReadPosRankSum=0.345;SOR=0.976;VQSLOD=21.72;culprit=MQ	GT:AD:DP:GQ:PL	0/0:43,0:43:88:0,88,1554	0/1:11,21:32:99:558,0,245	0/1:19,16:35:99:393,0,485	0/1:20,11:31:99:250,0,521
chr3	97765210	.	G	GT	494.96	PASS	AC=3;AF=0.375;AN=8;BaseQRankSum=-0.161;DP=99;ExcessHet=5.4407;FS=17.891;MLEAC=3;MLEAF=0.375;MQ=60;MQRankSum=0;QD=8.68;ReadPosRankSum=1.69;SOR=2.189;VQSLOD=16;culprit=QD	GT:AD:DP:GQ:PL	0/0:17,0:24:66:0,66,689	0/1:8,9:17:99:337,0,309	0/1:15,6:21:90:90,0,464	0/1:16,3:19:79:79,0,584
chr3	97997478	.	TA	T	1208.07	PASS	AC=3;AF=0.375;AN=8;BaseQRankSum=-1.216;DP=109;ExcessHet=5.4407;FS=3.318;MLEAC=3;MLEAF=0.375;MQ=60;MQRankSum=0;QD=15.29;ReadPosRankSum=-0.28;SOR=0.398;VQSLOD=21.79;culprit=MQ	GT:AD:DP:GQ:PL	0/0:28,0:28:75:0,75,1125	0/1:11,12:23:99:297,0,273	0/1:8,17:26:99:455,0,174	0/1:13,18:31:99:468,0,307
chr3	98101369	.	T	TATCTATC	872.25	PASS	AC=3;AF=0.375;AN=8;BaseQRankSum=-0.01;DP=69;ExcessHet=5.4407;FS=4.047;MLEAC=3;MLEAF=0.375;MQ=60;MQRankSum=0;QD=18.17;ReadPosRankSum=0.257;SOR=1.315;VQSLOD=21.89;culprit=MQ	GT:AD:DP:GQ:PL	0/0:16,0:16:0:0,0,351	0/1:5,12:17:99:484,0,174	0/1:11,6:17:99:219,0,428	0/1:9,5:14:99:178,0,354
chr3	98158658	.	GT	G	564.07	PASS	AC=3;AF=0.375;AN=8;BaseQRankSum=0.036;DP=71;ExcessHet=5.4407;FS=8.135;MLEAC=3;MLEAF=0.375;MQ=60;MQRankSum=0;QD=11.51;ReadPosRankSum=0.604;SOR=1.535;VQSLOD=21.62;culprit=MQ	GT:AD:DP:GQ:PL	0/0:18,0:18:39:0,39,585	0/1:9,11:21:99:271,0,203	0/1:7,8:15:99:196,0,159	0/1:9,5:14:99:109,0,220
chr3	98242650	.	G	GA	1287.07	PASS	AC=3;AF=0.375;AN=8;BaseQRankSum=-1.898;DP=150;ExcessHet=5.4407;FS=0.737;MLEAC=3;MLEAF=0.375;MQ=60;MQRankSum=0;QD=12.26;ReadPosRankSum=0.442;SOR=0.581;VQSLOD=21.71;culprit=MQ	GT:AD:DP:GQ:PL	0/0:38,0:38:99:0,100,1386	0/1:17,21:38:99:526,0,405	0/1:18,12:30:99:275,0,460	0/1:17,20:37:99:498,0,408
chr3	98279993	.	T	TA	1788.07	PASS	AC=3;AF=0.375;AN=8;BaseQRankSum=-0.811;DP=169;ExcessHet=5.4407;FS=0;MLEAC=3;MLEAF=0.375;MQ=60;MQRankSum=0;QD=14.78;ReadPosRankSum=0.642;SOR=0.753;VQSLOD=21.92;culprit=MQ	GT:AD:DP:GQ:PL	0/0:43,0:43:99:0,102,1530	0/1:19,39:58:99:974,0,381	0/1:17,17:34:99:415,0,417	0/1:12,17:29:99:411,0,262
chr3	98312496	.	AT	A	828.07	PASS	AC=3;AF=0.375;AN=8;BaseQRankSum=0.243;DP=143;ExcessHet=5.4407;FS=8.217;MLEAC=3;MLEAF=0.375;MQ=60;MQRankSum=0;QD=8.12;ReadPosRankSum=-0.226;SOR=1.116;VQSLOD=22.15;culprit=QD	GT:AD:DP:GQ:PL	0/0:36,0:36:99:0,99,1485	0/1:19,15:34:99:375,0,502	0/1:23,13:36:99:306,0,596	0/1:24,8:32:99:159,0,666
chr3	98355355	.	A	AAC	590.07	PASS	AC=3;AF=0.375;AN=8;BaseQRankSum=0.319;DP=93;ExcessHet=5.4407;FS=5.606;MLEAC=3;MLEAF=0.375;MQ=60;MQRankSum=0;QD=11.13;ReadPosRankSum=-0.429;SOR=1.141;VQSLOD=21.99;culprit=MQ	GT:AD:DP:GQ:PL	0/0:29,0:29:73:0,73,1113	0/1:13,10:23:99:312,0,429	0/1:10,5:15:99:145,0,338	0/1:10,5:16:99:145,0,338
chr3	98404319	.	GA	G	970.07	PASS	AC=3;AF=0.375;AN=8;BaseQRankSum=0.591;DP=152;ExcessHet=5.4407;FS=6.211;MLEAC=3;MLEAF=0.375;MQ=60;MQRankSum=0;QD=8.82;ReadPosRankSum=-0.402;SOR=0.86;VQSLOD=21.84;culprit=QD	GT:AD:DP:GQ:PL	0/0:38,0:38:93:0,93,1395	0/1:23,9:32:99:185,0,621	0/1:19,14:33:99:338,0,493	0/1:26,19:45:99:459,0,676
chr3	98490482	.	TATATAA	T	854.07	PASS	AC=3;AF=0.375;AN=8;BaseQRankSum=1.73;DP=127;ExcessHet=5.4407;FS=13.605;MLEAC=3;MLEAF=0.375;MQ=60;MQRankSum=0;QD=9.28;ReadPosRankSum=-0.611;SOR=2.038;VQSLOD=17.94;culprit=QD	GT:AD:DP:GQ:PL	0/0:28,0:28:81:0,81,1053	0/1:21,8:29:99:195,0,734	0/1:17,12:29:99:362,0,606	0/1:23,11:34:99:309,0,777
chr3	98515632	.	TA	T	1345.07	PASS	AC=3;AF=0.375;AN=8;BaseQRankSum=-0.481;DP=234;ExcessHet=5.4407;FS=7.248;MLEAC=3;MLEAF=0.375;MQ=60;MQRankSum=0;QD=7.87;ReadPosRankSum=-0.067;SOR=0.343;VQSLOD=21.58;culprit=QD	GT:AD:DP:GQ:PL	0/0:52,0:52:99:0,112,1800	0/1:47,18:65:99:366,0,1246	0/1:31,19:50:99:443,0,802	0/1:33,23:56:99:548,0,857
chr3	98541492	.	CA	C	291.07	PASS	AC=3;AF=0.375;AN=8;BaseQRankSum=0.495;DP=232;ExcessHet=5.4407;FS=5.145;MLEAC=3;MLEAF=0.375;MQ=60;MQRankSum=0;QD=1.63;ReadPosRankSum=-0.252;SOR=1.155;VQSLOD=20.21;culprit=QD	GT:AD:DP:GQ:PL	0/0:41,0:41:99:0,108,1434	0/1:43,7:50:60:60,0,1098	0/1:48,10:58:99:126,0,1218	0/1:60,11:71:99:117,0,1510
chr3	98624844	.	GA	G	1019.07	PASS	AC=3;AF=0.375;AN=8;BaseQRankSum=0.053;DP=264;ExcessHet=5.4407;FS=0;MLEAC=3;MLEAF=0.375;MQ=60;MQRankSum=0;QD=5.15;ReadPosRankSum=0.249;SOR=0.688;VQSLOD=20.68;culprit=QD	GT:AD:DP:GQ:PL	0/0:49,0:49:99:0,104,1800	0/1:50,16:69:99:252,0,1252	0/1:45,22:67:99:429,0,1066	0/1:46,19:65:99:350,0,1118
chr3	98626563	.	CT	C	1180.07	PASS	AC=3;AF=0.375;AN=8;BaseQRankSum=-1.297;DP=214;ExcessHet=5.4407;FS=0;MLEAC=3;MLEAF=0.375;MQ=60;MQRankSum=0;QD=7.71;ReadPosRankSum=-0.081;SOR=0.664;VQSLOD=21.13;culprit=QD	GT:AD:DP:GQ:PL	0/0:49,0:49:99:0,104,1800	0/1:27,18:46:99:426,0,702	0/1:31,19:51:99:441,0,809	0/1:42,16:58:99:325,0,1130
chr3	98641892	.	GT	G	989.07	PASS	AC=3;AF=0.375;AN=8;BaseQRankSum=0.605;DP=192;ExcessHet=5.4407;FS=2.271;MLEAC=3;MLEAF=0.375;MQ=60;MQRankSum=0;QD=6.87;ReadPosRankSum=0.502;SOR=0.515;VQSLOD=20.89;culprit=QD	GT:AD:DP:GQ:PL	0/0:37,0:37:99:0,100,1530	0/1:32,13:45:99:270,0,853	0/1:32,14:46:99:298,0,849	0/1:34,19:53:99:433,0,892
chr3	98736943	.	A	AT	1024.07	PASS	AC=3;AF=0.375;AN=8;BaseQRankSum=0.827;DP=198;ExcessHet=5.4407;FS=0;MLEAC=3;MLEAF=0.375;MQ=60;MQRankSum=0;QD=6.52;ReadPosRankSum=1.32;SOR=0.642;VQSLOD=20.8;culprit=QD	GT:AD:DP:GQ:PL	0/0:36,0:36:99:0,102,1537	0/1:40,15:55:99:326,0,1148	0/1:32,21:53:99:530,0,892	0/1:39,10:49:99:180,0,1134
chr3	98752379	.	A	AT	1058.07	PASS	AC=3;AF=0.375;AN=8;BaseQRankSum=-0.797;DP=180;ExcessHet=5.4407;FS=2.331;MLEAC=3;MLEAF=0.375;MQ=60;MQRankSum=0;QD=8.14;ReadPosRankSum=-0.061;SOR=0.727;VQSLOD=21.13;culprit=QD	GT:AD:DP:GQ:PL	0/0:43,0:43:99:0,100,1687	0/1:24,19:43:99:461,0,618	0/1:35,14:49:99:288,0,928	0/1:24,14:38:99:321,0,626
chr3	98991236	.	C	CT	1315.07	PASS	AC=3;AF=0.375;AN=8;BaseQRankSum=-0.532;DP=190;ExcessHet=5.4407;FS=4.261;MLEAC=3;MLEAF=0.375;MQ=60;MQRankSum=0;QD=9.96;ReadPosRankSum=-0.673;SOR=1.118;VQSLOD=21.47;culprit=MQ	GT:AD:DP:GQ:PL	0/0:46,0:46:99:0,112,1672	0/1:23,26:49:99:596,0,512	0/1:24,19:43:99:412,0,541	0/1:24,16:40:99:319,0,568
chr3	99003803	.	AT	A	1358.07	PASS	AC=3;AF=0.375;AN=8;BaseQRankSum=-0.214;DP=160;ExcessHet=5.4407;FS=1.548;MLEAC=3;MLEAF=0.375;MQ=59.97;MQRankSum=0;QD=12.46;ReadPosRankSum=-1.129;SOR=0.882;VQSLOD=5.59;culprit=ReadPosRankSum	GT:AD:DP:GQ:PL	0/0:44,0:44:99:0,117,1755	0/1:20,23:43:99:586,0,503	0/1:17,10:28:99:236,0,456	0/1:18,21:40:99:548,0,452
chr3	99029073	.	GA	G	405.07	PASS	AC=3;AF=0.375;AN=8;BaseQRankSum=-0.389;DP=59;ExcessHet=5.4407;FS=1.399;MLEAC=3;MLEAF=0.375;MQ=60;MQRankSum=0;QD=11.91;ReadPosRankSum=-0.322;SOR=0.392;VQSLOD=21.5;culprit=MQ	GT:AD:DP:GQ:PL	0/0:20,0:20:60:0,60,696	0/1:4,5:9:95:126,0,95	0/1:5,8:14:99:205,0,113	0/1:8,4:12:86:86,0,208
chr3	99054908	.	GA	G	1443.07	PASS	AC=3;AF=0.375;AN=8;BaseQRankSum=0.672;DP=163;ExcessHet=5.4407;FS=0.709;MLEAC=3;MLEAF=0.375;MQ=60;MQRankSum=0;QD=13.12;ReadPosRankSum=0.602;SOR=0.619;VQSLOD=21.77;culprit=MQ	GT:AD:DP:GQ:PL	0/0:40,0:40:99:0,105,1451	0/1:23,17:40:99:410,0,595	0/1:16,25:41:99:634,0,374	0/1:13,16:30:99:411,0,317
chr3	99169787	.	CA	C	874.07	PASS	AC=3;AF=0.375;AN=8;BaseQRankSum=0.334;DP=116;ExcessHet=5.4407;FS=5.63;MLEAC=3;MLEAF=0.375;MQ=60;MQRankSum=0;QD=10.41;ReadPosRankSum=-1.116;SOR=1.313;VQSLOD=21.43;culprit=MQ	GT:AD:DP:GQ:PL	0/0:28,0:28:78:0,78,1170	0/1:8,18:26:99:505,0,279	0/1:20,11:31:99:266,0,745	0/1:21,6:28:99:115,0,739
chr3	99363759	.	CG	C	734.07	PASS	AC=3;AF=0.375;AN=8;BaseQRankSum=0.432;DP=96;ExcessHet=5.4407;FS=1.007;MLEAC=3;MLEAF=0.375;MQ=60;MQRankSum=0;QD=12.66;ReadPosRankSum=-0.246;SOR=0.927;VQSLOD=21.63;culprit=MQ	GT:AD:DP:GQ:PL	0/0:24,0:24:66:0,66,990	0/1:8,16:24:99:417,0,172	0/1:7,5:14:99:120,0,175	0/1:13,9:22:99:209,0,329
chr3	99374445	.	TA	T	1213.07	PASS	AC=3;AF=0.375;AN=8;BaseQRankSum=0.066;DP=131;ExcessHet=5.4407;FS=6.818;MLEAC=3;MLEAF=0.375;MQ=60;MQRankSum=0;QD=12.77;ReadPosRankSum=0.325;SOR=0.281;VQSLOD=22.13;culprit=MQ	GT:AD:DP:GQ:PL	0/0:34,0:34:93:0,93,1395	0/1:20,16:36:99:383,0,527	0/1:12,19:31:99:512,0,283	0/1:15,13:28:99:330,0,392
chr3	99381376	.	TA	T	1177.07	PASS	AC=3;AF=0.375;AN=8;BaseQRankSum=-0.402;DP=135;ExcessHet=5.4407;FS=0.779;MLEAC=3;MLEAF=0.375;MQ=60;MQRankSum=0;QD=12.13;ReadPosRankSum=1.35;SOR=0.593;VQSLOD=21.49;culprit=MQ	GT:AD:DP:GQ:PL	0/0:34,0:34:99:0,99,1332	0/1:28,13:41:99:324,0,818	0/1:11,14:25:99:407,0,294	0/1:15,16:31:99:458,0,410
chr3	99493613	.	T	TA	586.07	PASS	AC=3;AF=0.375;AN=8;BaseQRankSum=0.576;DP=78;ExcessHet=5.4407;FS=0;MLEAC=3;MLEAF=0.375;MQ=60;MQRankSum=0;QD=10.85;ReadPosRankSum=0.912;SOR=0.559;VQSLOD=21.57;culprit=MQ	GT:AD:DP:GQ:PL	0/0:20,0:20:51:0,51,765	0/1:12,7:19:99:140,0,281	0/1:8,7:15:99:152,0,182	0/1:7,13:20:99:306,0,138
chr3	99496087	.	CA	C	523.07	PASS	AC=3;AF=0.375;AN=8;BaseQRankSum=1.45;DP=81;ExcessHet=5.4407;FS=2.302;MLEAC=3;MLEAF=0.375;MQ=60;MQRankSum=0;QD=9.34;ReadPosRankSum=0;SOR=1.101;VQSLOD=21.35;culprit=QD	GT:AD:DP:GQ:PL	0/0:21,0:21:60:0,60,835	0/1:6,11:17:99:285,0,132	0/1:15,7:22:99:148,0,387	0/1:12,5:17:99:102,0,295
chr3	99531103	.	TA	T	1592.07	PASS	AC=3;AF=0.375;AN=8;BaseQRankSum=1.06;DP=119;ExcessHet=5.4407;FS=9.669;MLEAC=3;MLEAF=0.375;MQ=60;MQRankSum=0;QD=18.51;ReadPosRankSum=0.382;SOR=0.198;VQSLOD=21.87;culprit=MQ	GT:AD:DP:GQ:PL	0/0:27,0:27:72:0,72,1080	0/1:9,23:32:99:655,0,197	0/1:12,18:30:99:498,0,301	0/1:8,16:25:99:451,0,188
chr3	99531483	.	CA	C	297.07	PASS	AC=3;AF=0.375;AN=8;BaseQRankSum=0.367;DP=69;ExcessHet=5.4407;FS=6.683;MLEAC=3;MLEAF=0.375;MQ=60;MQRankSum=0;QD=5.94;ReadPosRankSum=-0.45;SOR=1.82;VQSLOD=19.69;culprit=QD	GT:AD:DP:GQ:PL	0/0:17,0:17:51:0,51,658	0/1:18,5:23:84:84,0,474	0/1:8,5:13:99:114,0,205	0/1:9,5:14:99:111,0,233
chr3	99564759	.	CT	C	1207.07	PASS	AC=3;AF=0.375;AN=8;BaseQRankSum=-0.909;DP=152;ExcessHet=5.4407;FS=0.701;MLEAC=3;MLEAF=0.375;MQ=60;MQRankSum=0;QD=10.59;ReadPosRankSum=0.705;SOR=0.576;VQSLOD=21.51;culprit=MQ	GT:AD:DP:GQ:PL	0/0:25,0:25:66:0,66,990	0/1:32,20:52:99:445,0,769	0/1:16,21:37:99:519,0,353	0/1:14,11:25:99:255,0,332
chr3	99858477	.	TA	T	814.07	PASS	AC=3;AF=0.375;AN=8;BaseQRankSum=-0.352;DP=120;ExcessHet=5.4407;FS=3.38;MLEAC=3;MLEAF=0.375;MQ=60;MQRankSum=0;QD=10.05;ReadPosRankSum=-0.321;SOR=1.146;VQSLOD=21.47;culprit=MQ	GT:AD:DP:GQ:PL	0/0:34,0:34:99:0,102,1307	0/1:18,11:29:99:249,0,462	0/1:17,8:26:99:169,0,443	0/1:11,16:27:99:408,0,254
chr3	99959095	.	TA	T	743.07	PASS	AC=3;AF=0.375;AN=8;BaseQRankSum=-1.148;DP=118;ExcessHet=5.4407;FS=3.139;MLEAC=3;MLEAF=0.375;MQ=59.94;MQRankSum=0;QD=9.65;ReadPosRankSum=0.867;SOR=0.408;VQSLOD=5.66;culprit=QD	GT:AD:DP:GQ:PL	0/0:34,0:34:93:0,93,1395	0/1:13,17:31:99:429,0,306	0/1:16,8:25:99:172,0,415	0/1:15,8:23:99:154,0,384
chr3	100012118	.	TA	T	1186.07	PASS	AC=3;AF=0.375;AN=8;BaseQRankSum=-0.344;DP=125;ExcessHet=5.4407;FS=2.662;MLEAC=3;MLEAF=0.375;MQ=60;MQRankSum=0;QD=11.98;ReadPosRankSum=0.441;SOR=1.048;VQSLOD=21.7;culprit=MQ	GT:AD:DP:GQ:PL	0/0:22,0:22:60:0,60,844	0/1:22,18:40:99:453,0,579	0/1:18,19:37:99:493,0,460	0/1:12,10:22:99:252,0,311
chr3	100037939	.	C	CT	823.39	PASS	AC=3;AF=0.375;AN=8;BaseQRankSum=-1.219;DP=59;ExcessHet=5.4407;FS=1.448;MLEAC=3;MLEAF=0.375;MQ=60;MQRankSum=0;QD=25.73;ReadPosRankSum=-0.422;SOR=0.683;VQSLOD=21.1;culprit=QD	GT:AD:DP:GQ:PL	0/0:14,0:14:36:0,36,540	0/1:2,7:12:99:279,0,121	0/1:5,8:13:99:204,0,149	0/1:2,8:14:84:328,0,84
chr3	100072987	.	G	GT	1102.07	PASS	AC=3;AF=0.375;AN=8;BaseQRankSum=0.165;DP=150;ExcessHet=5.4407;FS=2.555;MLEAC=3;MLEAF=0.375;MQ=60;MQRankSum=0;QD=10.5;ReadPosRankSum=0.724;SOR=1.017;VQSLOD=21.53;culprit=MQ	GT:AD:DP:GQ:PL	0/0:35,0:35:99:0,99,1331	0/1:17,17:34:99:384,0,362	0/1:20,18:38:99:400,0,460	0/1:18,15:33:99:330,0,417
chr3	100243923	.	GA	G	1392.07	PASS	AC=3;AF=0.375;AN=8;BaseQRankSum=0.245;DP=123;ExcessHet=5.4407;FS=0.858;MLEAC=3;MLEAF=0.375;MQ=60;MQRankSum=0;QD=15.82;ReadPosRankSum=-0.902;SOR=0.53;VQSLOD=21.56;culprit=MQ	GT:AD:DP:GQ:PL	0/0:30,0:30:78:0,78,1170	0/1:12,24:36:99:582,0,236	0/1:10,20:30:99:485,0,197	0/1:8,14:22:99:337,0,164
chr3	100293807	.	G	GA	1278.07	PASS	AC=3;AF=0.375;AN=8;BaseQRankSum=0;DP=156;ExcessHet=5.4407;FS=10.804;MLEAC=3;MLEAF=0.375;MQ=60;MQRankSum=0;QD=11.83;ReadPosRankSum=-0.52;SOR=0.369;VQSLOD=21.56;culprit=MQ	GT:AD:DP:GQ:PL	0/0:44,0:44:99:0,108,1581	0/1:15,22:37:99:559,0,347	0/1:20,19:39:99:462,0,494	0/1:20,12:33:99:269,0,515
chr3	100297176	.	CT	C	879.07	PASS	AC=3;AF=0.375;AN=8;BaseQRankSum=-0.93;DP=88;ExcessHet=5.4407;FS=2.435;MLEAC=3;MLEAF=0.375;MQ=60;MQRankSum=0;QD=13.95;ReadPosRankSum=-0.357;SOR=0.389;VQSLOD=21.65;culprit=MQ	GT:AD:DP:GQ:PL	0/0:19,0:19:45:0,45,675	0/1:7,13:20:99:330,0,143	0/1:14,11:25:99:255,0,332	0/1:6,12:18:99:306,0,118
chr3	100409606	.	ATTTTTTT	A	1123.07	PASS	AC=3;AF=0.375;AN=8;BaseQRankSum=0.1;DP=99;ExcessHet=5.4407;FS=2.178;MLEAC=3;MLEAF=0.375;MQ=60;MQRankSum=0;QD=21.6;ReadPosRankSum=-0.209;SOR=0.432;VQSLOD=21.67;culprit=MQ	GT:AD:DP:GQ:PL	0/0:18,0:19:53:0,53,745	0/1:6,9:15:99:638,0,414	0/1:15,6:24:99:224,0,730	0/1:12,4:18:99:273,0,562
chr3	100416728	.	TTTTTTA	T	254.07	PASS	AC=3;AF=0.375;AN=8;BaseQRankSum=-0.566;DP=34;ExcessHet=5.4407;FS=3.136;MLEAC=3;MLEAF=0.375;MQ=60;MQRankSum=0;QD=12.7;ReadPosRankSum=-0.18;SOR=2.133;VQSLOD=18.1;culprit=MQ	GT:AD:DP:GQ:PL	0/0:12,0:12:36:0,36,411	0/1:3,4:7:99:159,0,114	0/1:2,2:4:78:78,0,78	0/1:7,2:10:29:29,0,215
chr3	100492133	.	AAG	A	1487.07	PASS	AC=3;AF=0.375;AN=8;BaseQRankSum=-0.624;DP=159;ExcessHet=5.4407;FS=4.676;MLEAC=3;MLEAF=0.375;MQ=60;MQRankSum=0;QD=13.16;ReadPosRankSum=-0.436;SOR=0.737;VQSLOD=21.91;culprit=MQ	GT:AD:DP:GQ:PL	0/0:37,0:37:99:0,99,1485	0/1:29,11:40:99:339,0,1082	0/1:15,15:30:99:533,0,529	0/1:25,18:43:99:627,0,909
chr3	100622761	.	C	CT	313.07	PASS	AC=3;AF=0.375;AN=8;BaseQRankSum=-0.812;DP=66;ExcessHet=5.4407;FS=1.496;MLEAC=3;MLEAF=0.375;MQ=60;MQRankSum=0;QD=8.7;ReadPosRankSum=-0.411;SOR=0.35;VQSLOD=21.01;culprit=QD	GT:AD:DP:GQ:PL	0/0:27,0:27:66:0,66,990	0/1:6,4:10:86:86,0,150	0/1:6,5:11:99:112,0,147	0/1:9,6:15:99:127,0,225
chr3	100646419	.	CT	C	1094.07	PASS	AC=3;AF=0.375;AN=8;BaseQRankSum=-0.033;DP=138;ExcessHet=5.4407;FS=0;MLEAC=3;MLEAF=0.375;MQ=60;MQRankSum=0;QD=11.28;ReadPosRankSum=0.08;SOR=0.712;VQSLOD=21.66;culprit=MQ	GT:AD:DP:GQ:PL	0/0:35,0:35:99:0,102,1297	0/1:24,13:37:99:303,0,651	0/1:15,10:26:99:243,0,400	0/1:14,21:35:99:560,0,339
chr3	100723475	.	TA	T	890.07	PASS	AC=3;AF=0.375;AN=8;BaseQRankSum=-1.04;DP=97;ExcessHet=5.4407;FS=0;MLEAC=3;MLEAF=0.375;MQ=60;MQRankSum=0;QD=13.49;ReadPosRankSum=1.4;SOR=0.746;VQSLOD=21.65;culprit=MQ	GT:AD:DP:GQ:PL	0/0:29,0:29:78:0,78,1170	0/1:12,17:29:99:433,0,254	0/1:10,9:19:99:218,0,245	0/1:8,10:19:99:251,0,190
chr3	100728186	.	G	GT	1137.07	PASS	AC=3;AF=0.375;AN=8;BaseQRankSum=-0.51;DP=117;ExcessHet=5.4407;FS=5.631;MLEAC=3;MLEAF=0.375;MQ=60;MQRankSum=0;QD=12.5;ReadPosRankSum=-0.487;SOR=0.307;VQSLOD=21.8;culprit=MQ	GT:AD:DP:GQ:PL	0/0:20,0:20:60:0,60,772	0/1:16,17:33:99:394,0,380	0/1:14,14:28:99:323,0,336	0/1:12,18:30:99:432,0,270
chr3	100741169	.	TA	T	474.07	PASS	AC=3;AF=0.375;AN=8;BaseQRankSum=1.13;DP=115;ExcessHet=5.4407;FS=0.946;MLEAC=3;MLEAF=0.375;MQ=60;MQRankSum=0;QD=6.08;ReadPosRankSum=0.469;SOR=0.892;VQSLOD=20.84;culprit=QD	GT:AD:DP:GQ:PL	0/0:34,0:34:99:0,99,1272	0/1:25,9:34:99:168,0,622	0/1:15,5:20:90:90,0,375	0/1:14,10:24:99:228,0,334
chr3	100758634	.	GA	G	1394.07	PASS	AC=3;AF=0.375;AN=8;BaseQRankSum=1.48;DP=133;ExcessHet=5.4407;FS=2.75;MLEAC=3;MLEAF=0.375;MQ=60;MQRankSum=0;QD=15.15;ReadPosRankSum=1.37;SOR=0.465;VQSLOD=21.61;culprit=MQ	GT:AD:DP:GQ:PL	0/0:38,0:38:99:0,102,1488	0/1:12,17:29:99:443,0,286	0/1:10,16:26:99:420,0,232	0/1:16,21:37:99:543,0,375
chr3	100847290	.	TA	T	2420.07	PASS	AC=3;AF=0.375;AN=8;BaseQRankSum=1.15;DP=205;ExcessHet=5.4407;FS=2.962;MLEAC=3;MLEAF=0.375;MQ=60;MQRankSum=0;QD=15.82;ReadPosRankSum=-0.28;SOR=0.476;VQSLOD=21.81;culprit=MQ	GT:AD:DP:GQ:PL	0/0:38,0:38:99:0,99,1377	0/1:22,32:54:99:816,0,505	0/1:19,26:45:99:642,0,444	0/1:17,37:54:99:974,0,331
chr3	100926118	.	AT	A	1072.07	PASS	AC=3;AF=0.375;AN=8;BaseQRankSum=0.726;DP=144;ExcessHet=5.4407;FS=1.575;MLEAC=3;MLEAF=0.375;MQ=60;MQRankSum=0;QD=10.11;ReadPosRankSum=-0.145;SOR=0.891;VQSLOD=21.4;culprit=MQ	GT:AD:DP:GQ:PL	0/0:34,0:34:99:0,99,1194	0/1:28,16:44:99:366,0,737	0/1:15,18:33:99:462,0,366	0/1:18,11:29:99:256,0,472
chr3	100998861	.	A	AT	637.07	PASS	AC=3;AF=0.375;AN=8;BaseQRankSum=1.66;DP=86;ExcessHet=5.4407;FS=0;MLEAC=3;MLEAF=0.375;MQ=60;MQRankSum=0;QD=10.62;ReadPosRankSum=-0.879;SOR=0.588;VQSLOD=21.24;culprit=MQ	GT:AD:DP:GQ:PL	0/0:18,0:18:29:0,29,645	0/1:10,12:22:99:277,0,220	0/1:9,7:16:99:152,0,210	0/1:12,10:22:99:220,0,277
chr3	100999534	.	TC	T	807.07	PASS	AC=3;AF=0.375;AN=8;BaseQRankSum=0.448;DP=89;ExcessHet=5.4407;FS=0;MLEAC=3;MLEAF=0.375;MQ=60;MQRankSum=0;QD=11.53;ReadPosRankSum=-0.328;SOR=0.69;VQSLOD=21.59;culprit=MQ	GT:AD:DP:GQ:PL	0/0:12,0:12:36:0,36,370	0/1:11,15:26:99:363,0,299	0/1:10,13:25:99:311,0,258	0/1:14,7:21:99:145,0,443
chr3	101092129	.	A	AT	829.07	PASS	AC=3;AF=0.375;AN=8;BaseQRankSum=-0.211;DP=140;ExcessHet=5.4407;FS=0;MLEAC=3;MLEAF=0.375;MQ=60;MQRankSum=0;QD=8.82;ReadPosRankSum=-0.03;SOR=0.742;VQSLOD=21.32;culprit=QD	GT:AD:DP:GQ:PL	0/0:34,0:34:99:0,102,1192	0/1:17,16:33:99:349,0,381	0/1:20,6:26:91:91,0,486	0/1:17,18:35:99:401,0,375
chr3	101134068	.	CA	C	887.07	PASS	AC=3;AF=0.375;AN=8;BaseQRankSum=1.64;DP=157;ExcessHet=5.4407;FS=6.148;MLEAC=3;MLEAF=0.375;MQ=60;MQRankSum=0;QD=7.71;ReadPosRankSum=0.837;SOR=1.252;VQSLOD=21.79;culprit=QD	GT:AD:DP:GQ:PL	0/0:36,0:36:99:0,99,1358	0/1:24,17:41:99:406,0,600	0/1:22,13:35:99:299,0,579	0/1:29,10:39:99:194,0,784
chr3	101174593	.	C	CAT	960.07	PASS	AC=3;AF=0.375;AN=8;BaseQRankSum=-0.058;DP=105;ExcessHet=5.4407;FS=2.13;MLEAC=3;MLEAF=0.375;MQ=60;MQRankSum=0;QD=13.91;ReadPosRankSum=-0.18;SOR=1.112;VQSLOD=21.7;culprit=MQ	GT:AD:DP:GQ:PL	0/0:26,0:26:72:0,72,992	0/1:9,8:17:99:274,0,320	0/1:13,12:25:99:413,0,455	0/1:18,9:27:99:285,0,665
chr3	101183296	.	CA	C	1403.07	PASS	AC=3;AF=0.375;AN=8;BaseQRankSum=-0.493;DP=152;ExcessHet=5.4407;FS=0.716;MLEAC=3;MLEAF=0.375;MQ=60;MQRankSum=0;QD=12.87;ReadPosRankSum=0.608;SOR=0.807;VQSLOD=21.75;culprit=MQ	GT:AD:DP:GQ:PL	0/0:36,0:36:90:0,90,1350	0/1:14,18:32:99:445,0,308	0/1:27,17:44:99:378,0,647	0/1:10,23:34:99:592,0,191
chr3	101186096	.	A	AAT	495.07	PASS	AC=3;AF=0.375;AN=8;BaseQRankSum=0.076;DP=109;ExcessHet=5.4407;FS=0;MLEAC=3;MLEAF=0.375;MQ=60;MQRankSum=0;QD=6.69;ReadPosRankSum=0.745;SOR=0.597;VQSLOD=20.97;culprit=QD	GT:AD:DP:GQ:PL	0/0:31,0:31:69:0,69,1035	0/1:16,5:21:96:96,0,627	0/1:16,7:23:99:143,0,641	0/1:19,11:30:99:268,0,765
chr3	101209982	.	GA	G	1016.07	PASS	AC=3;AF=0.375;AN=8;BaseQRankSum=0.171;DP=135;ExcessHet=5.4407;FS=0;MLEAC=3;MLEAF=0.375;MQ=60;MQRankSum=0;QD=10.93;ReadPosRankSum=0.33;SOR=0.641;VQSLOD=21.64;culprit=MQ	GT:AD:DP:GQ:PL	0/0:40,0:40:99:0,111,1665	0/1:22,14:36:99:328,0,573	0/1:17,18:35:99:455,0,423	0/1:12,10:22:99:245,0,307
chr3	101353740	.	TA	T	1142.07	PASS	AC=3;AF=0.375;AN=8;BaseQRankSum=-1.254;DP=137;ExcessHet=5.4407;FS=3.102;MLEAC=3;MLEAF=0.375;MQ=60;MQRankSum=0;QD=12.28;ReadPosRankSum=0.373;SOR=1.136;VQSLOD=21.76;culprit=MQ	GT:AD:DP:GQ:PL	0/0:38,0:38:79:0,79,1383	0/1:13,12:25:99:299,0,322	0/1:18,21:39:99:537,0,435	0/1:16,13:29:99:318,0,410
chr3	101378156	.	C	CA	374.98	PASS	AC=3;AF=0.375;AN=8;BaseQRankSum=1.63;DP=100;ExcessHet=5.4407;FS=0.986;MLEAC=3;MLEAF=0.375;MQ=60;MQRankSum=0;QD=5.21;ReadPosRankSum=0.425;SOR=0.687;VQSLOD=20.63;culprit=QD	GT:AD:DP:GQ:PL	0/0:21,0:21:60:0,60,749	0/1:19,12:31:99:252,0,454	0/1:19,7:26:99:123,0,469	0/1:13,2:15:12:12,0,329
chr3	101385173	.	GTA	G	1533.07	PASS	AC=3;AF=0.375;AN=8;BaseQRankSum=-1.024;DP=126;ExcessHet=5.4407;FS=1.742;MLEAC=3;MLEAF=0.375;MQ=60;MQRankSum=0;QD=16.31;ReadPosRankSum=0.76;SOR=0.917;VQSLOD=21.83;culprit=MQ	GT:AD:DP:GQ:PL	0/0:25,0:25:66:0,66,990	0/1:17,18:35:99:606,0,565	0/1:15,9:24:99:287,0,522	0/1:16,19:35:99:652,0,529
chr3	101580488	.	GT	G	577.07	PASS	AC=3;AF=0.375;AN=8;BaseQRankSum=0.275;DP=125;ExcessHet=5.4407;FS=5.949;MLEAC=3;MLEAF=0.375;MQ=60;MQRankSum=0;QD=6.41;ReadPosRankSum=-0.743;SOR=1.345;VQSLOD=21.17;culprit=QD	GT:AD:DP:GQ:PL	0/0:27,0:27:61:0,61,945	0/1:16,9:25:99:183,0,364	0/1:16,8:25:99:157,0,382	0/1:28,13:41:99:249,0,677
chr3	101591744	.	G	GT	319.07	PASS	AC=3;AF=0.375;AN=8;BaseQRankSum=-0.887;DP=83;ExcessHet=5.4407;FS=1.317;MLEAC=3;MLEAF=0.375;MQ=60;MQRankSum=0;QD=6.14;ReadPosRankSum=0.176;SOR=0.412;VQSLOD=20.7;culprit=QD	GT:AD:DP:GQ:PL	0/0:26,0:26:69:0,69,1035	0/1:14,6:20:99:123,0,368	0/1:15,7:22:99:147,0,392	0/1:7,3:10:61:61,0,184
chr3	101627114	.	GA	G	861.07	PASS	AC=3;AF=0.375;AN=8;BaseQRankSum=-0.895;DP=131;ExcessHet=5.4407;FS=7.376;MLEAC=3;MLEAF=0.375;MQ=60;MQRankSum=0;QD=10.13;ReadPosRankSum=-0.35;SOR=0.263;VQSLOD=21.74;culprit=MQ	GT:AD:DP:GQ:PL	0/0:33,0:33:83:0,83,1206	0/1:8,8:16:99:195,0,196	0/1:20,15:35:99:352,0,499	0/1:20,14:34:99:326,0,504
chr3	101710669	.	CA	C	784.07	PASS	AC=3;AF=0.375;AN=8;BaseQRankSum=1.18;DP=134;ExcessHet=5.4407;FS=3.853;MLEAC=3;MLEAF=0.375;MQ=60;MQRankSum=0;QD=8.25;ReadPosRankSum=0.099;SOR=0.611;VQSLOD=21.27;culprit=QD	GT:AD:DP:GQ:PL	0/0:28,0:28:83:0,83,981	0/1:5,13:18:90:334,0,90	0/1:26,10:36:99:173,0,634	0/1:26,15:41:99:289,0,636
chr3	101716583	.	C	CA	280.07	PASS	AC=3;AF=0.375;AN=8;BaseQRankSum=0.074;DP=82;ExcessHet=5.4407;FS=5.427;MLEAC=3;MLEAF=0.375;MQ=60;MQRankSum=0;QD=5.19;ReadPosRankSum=0.057;SOR=1.432;VQSLOD=21.09;culprit=QD	GT:AD:DP:GQ:PL	0/0:21,0:21:48:0,48,720	0/1:11,5:16:63:63,0,206	0/1:8,6:16:99:102,0,180	0/1:15,9:28:99:127,0,349
chr3	101818741	.	ATATATATATATATTTTTTTTTTTTTT	A	1457.45	PASS	AC=3;AF=0.375;AN=8;BaseQRankSum=-1.148;DP=96;ExcessHet=5.4407;FS=1.73;MLEAC=3;MLEAF=0.375;MQ=60;MQRankSum=0;QD=21.43;ReadPosRankSum=-0.122;SOR=0.933;VQSLOD=21.61;culprit=MQ	GT:AD:DP:GQ:PL	0/0:13,0:15:39:0,39,573	0/1:11,16:27:99:639,0,409	0/1:11,14:25:99:410,0,318	0/1:4,12:23:99:592,0,122
chr3	101939698	.	GT	G	1119.07	PASS	AC=3;AF=0.375;AN=8;BaseQRankSum=0.711;DP=141;ExcessHet=5.4407;FS=4.898;MLEAC=3;MLEAF=0.375;MQ=60;MQRankSum=0;QD=10.86;ReadPosRankSum=-0.819;SOR=0.931;VQSLOD=21.62;culprit=MQ	GT:AD:DP:GQ:PL	0/0:35,0:35:99:0,99,1334	0/1:21,15:36:99:351,0,531	0/1:18,16:34:99:389,0,448	0/1:17,16:33:99:391,0,421
chr3	101945050	.	CT	C	1747.07	PASS	AC=3;AF=0.375;AN=8;BaseQRankSum=0.736;DP=178;ExcessHet=5.4407;FS=1.409;MLEAC=3;MLEAF=0.375;MQ=60;MQRankSum=0;QD=12.85;ReadPosRankSum=0.395;SOR=0.836;VQSLOD=21.73;culprit=MQ	GT:AD:DP:GQ:PL	0/0:36,0:36:99:0,99,1357	0/1:26,22:48:99:528,0,644	0/1:18,22:40:99:553,0,406	0/1:21,27:48:99:678,0,489
chr3	101948696	.	T	TA	1133.07	PASS	AC=3;AF=0.375;AN=8;BaseQRankSum=-0.966;DP=170;ExcessHet=5.4407;FS=1.546;MLEAC=3;MLEAF=0.375;MQ=60;MQRankSum=0;QD=9.6;ReadPosRankSum=-0.558;SOR=0.536;VQSLOD=21.15;culprit=QD	GT:AD:DP:GQ:PL	0/0:41,0:41:99:0,111,1588	0/1:20,20:40:99:483,0,505	0/1:20,16:36:99:386,0,518	0/1:29,13:42:99:276,0,781
chr3	101949502	.	CT	C	758.07	PASS	AC=3;AF=0.375;AN=8;BaseQRankSum=0.647;DP=134;ExcessHet=5.4407;FS=1.772;MLEAC=3;MLEAF=0.375;MQ=60;MQRankSum=0;QD=8.24;ReadPosRankSum=1.19;SOR=0.46;VQSLOD=20.97;culprit=QD	GT:AD:DP:GQ:PL	0/0:38,0:38:99:0,107,1532	0/1:18,17:35:99:417,0,454	0/1:27,13:40:99:279,0,719	0/1:13,4:17:74:74,0,353
chr3	101987613	.	AT	A	1035.07	PASS	AC=3;AF=0.375;AN=8;BaseQRankSum=-0.441;DP=136;ExcessHet=5.4407;FS=0;MLEAC=3;MLEAF=0.375;MQ=60;MQRankSum=0;QD=11.01;ReadPosRankSum=0.099;SOR=0.653;VQSLOD=21.63;culprit=MQ	GT:AD:DP:GQ:PL	0/0:32,0:32:93:0,93,1210	0/1:18,17:35:99:383,0,408	0/1:12,16:30:99:356,0,259	0/1:17,14:31:99:308,0,392
chr3	102143515	.	CAT	C	218.51	VQSRTrancheBOTH99.00to99.90	AC=3;AF=0.375;AN=8;BaseQRankSum=-1.115;DP=73;ExcessHet=5.4407;FS=2.522;MLEAC=3;MLEAF=0.375;MQ=59.9;MQRankSum=0;QD=4.37;ReadPosRankSum=1.1;SOR=1.112;VQSLOD=4.68;culprit=QD	GT:AD:DP:GQ:PL	0/0:5,0:6:20:0,20,199	0/1:9,7:16:99:172,0,284	0/1:12,2:14:15:15,0,405	0/1:16,4:21:43:43,0,584
chr3	102204767	.	A	AT	564.07	PASS	AC=3;AF=0.375;AN=8;BaseQRankSum=-0.199;DP=79;ExcessHet=5.4407;FS=15.018;MLEAC=3;MLEAF=0.375;MQ=60;MQRankSum=0;QD=10.26;ReadPosRankSum=-0.589;SOR=1.265;VQSLOD=20.55;culprit=MQ	GT:AD:DP:GQ:PL	0/0:20,0:20:57:0,57,855	0/1:11,7:18:99:146,0,261	0/1:11,8:19:99:172,0,258	0/1:7,11:18:99:258,0,146
chr3	102342469	.	CT	C	388.07	PASS	AC=3;AF=0.375;AN=8;BaseQRankSum=0.542;DP=71;ExcessHet=5.4407;FS=7.542;MLEAC=3;MLEAF=0.375;MQ=60;MQRankSum=0;QD=9.47;ReadPosRankSum=0.232;SOR=2.179;VQSLOD=18.03;culprit=QD	GT:AD:DP:GQ:PL	0/0:28,0:28:42:0,42,954	0/1:8,4:12:95:95,0,225	0/1:12,8:20:99:201,0,331	0/1:5,4:9:99:104,0,131
chr3	102360541	.	AT	A	1037.07	PASS	AC=3;AF=0.375;AN=8;BaseQRankSum=-0.105;DP=108;ExcessHet=5.4407;FS=3.3;MLEAC=3;MLEAF=0.375;MQ=60;MQRankSum=0;QD=14.01;ReadPosRankSum=-0.246;SOR=1.154;VQSLOD=21.8;culprit=MQ	GT:AD:DP:GQ:PL	0/0:28,0:28:66:0,66,990	0/1:8,16:24:99:389,0,161	0/1:9,15:24:99:378,0,189	0/1:14,12:26:99:282,0,329
chr3	102595716	.	AT	A	1384.07	PASS	AC=3;AF=0.375;AN=8;BaseQRankSum=-0.696;DP=125;ExcessHet=5.4407;FS=8.349;MLEAC=3;MLEAF=0.375;MQ=60;MQRankSum=0;QD=14.72;ReadPosRankSum=-0.076;SOR=1.217;VQSLOD=22.51;culprit=MQ	GT:AD:DP:GQ:PL	0/0:30,0:30:87:0,87,1305	0/1:10,14:24:99:374,0,242	0/1:15,17:32:99:444,0,375	0/1:16,22:38:99:578,0,390
chr3	102692965	.	T	TG	1174.07	PASS	AC=3;AF=0.375;AN=8;BaseQRankSum=0.312;DP=138;ExcessHet=5.4407;FS=2.564;MLEAC=3;MLEAF=0.375;MQ=60;MQRankSum=0;QD=11.86;ReadPosRankSum=-0.904;SOR=0.473;VQSLOD=21.26;culprit=MQ	GT:AD:DP:GQ:PL	0/0:26,0:26:66:0,66,990	0/1:18,15:33:99:337,0,441	0/1:22,14:36:99:298,0,552	0/1:8,22:33:99:551,0,156
chr3	102699789	.	CA	C	1428.07	PASS	AC=3;AF=0.375;AN=8;BaseQRankSum=0.651;DP=169;ExcessHet=5.4407;FS=0;MLEAC=3;MLEAF=0.375;MQ=60;MQRankSum=0;QD=11.71;ReadPosRankSum=-1.011;SOR=0.737;VQSLOD=21.28;culprit=MQ	GT:AD:DP:GQ:PL	0/0:36,0:36:99:0,99,1471	0/1:31,21:53:99:499,0,800	0/1:14,25:39:99:660,0,318	0/1:19,12:31:99:281,0,484
chr3	102934691	.	GT	G	1996.07	PASS	AC=3;AF=0.375;AN=8;BaseQRankSum=-0.783;DP=160;ExcessHet=5.4407;FS=0;MLEAC=3;MLEAF=0.375;MQ=60;MQRankSum=0;QD=18.15;ReadPosRankSum=-0.756;SOR=0.627;VQSLOD=21.72;culprit=MQ	GT:AD:DP:GQ:PL	0/0:44,0:44:99:0,108,1620	0/1:17,15:32:99:485,0,571	0/1:15,21:36:99:705,0,483	0/1:18,24:42:99:818,0,579
chr3	102934703	.	TA	T	1420.07	PASS	AC=3;AF=0.375;AN=8;BaseQRankSum=1.58;DP=163;ExcessHet=5.4407;FS=0;MLEAC=3;MLEAF=0.375;MQ=60;MQRankSum=0;QD=12.14;ReadPosRankSum=-0.205;SOR=0.634;VQSLOD=21.69;culprit=MQ	GT:AD:DP:GQ:PL	0/0:41,0:41:99:0,114,1710	0/1:15,17:32:99:445,0,379	0/1:20,18:38:99:459,0,521	0/1:26,21:47:99:528,0,685
chr3	103068046	.	CA	C	390.07	PASS	AC=3;AF=0.375;AN=8;BaseQRankSum=-0.699;DP=51;ExcessHet=5.4407;FS=2.908;MLEAC=3;MLEAF=0.375;MQ=60;MQRankSum=0;QD=10.54;ReadPosRankSum=0.349;SOR=0.345;VQSLOD=21.42;culprit=MQ	GT:AD:DP:GQ:PL	0/0:9,0:9:27:0,27,300	0/1:5,6:11:99:150,0,119	0/1:12,4:16:74:74,0,309	0/1:3,7:10:61:178,0,61
chr3	103077534	.	TA	T	1024.07	PASS	AC=3;AF=0.375;AN=8;BaseQRankSum=-0.682;DP=126;ExcessHet=5.4407;FS=2.75;MLEAC=3;MLEAF=0.375;MQ=60;MQRankSum=0;QD=11.25;ReadPosRankSum=-0.463;SOR=0.994;VQSLOD=21.49;culprit=MQ	GT:AD:DP:GQ:PL	0/0:31,0:31:90:0,90,1267	0/1:13,12:25:99:338,0,361	0/1:19,11:30:99:289,0,549	0/1:21,15:36:99:409,0,597
chr3	103104522	.	G	GA	1124.07	PASS	AC=3;AF=0.375;AN=8;BaseQRankSum=0.441;DP=144;ExcessHet=5.4407;FS=2.547;MLEAC=3;MLEAF=0.375;MQ=60;MQRankSum=0;QD=10.41;ReadPosRankSum=0.424;SOR=0.44;VQSLOD=21.43;culprit=MQ	GT:AD:DP:GQ:PL	0/0:30,0:30:90:0,90,1189	0/1:20,21:41:99:529,0,500	0/1:17,9:26:99:202,0,452	0/1:24,17:41:99:405,0,624
chr3	103263803	.	GT	G	392.13	PASS	AC=3;AF=0.375;AN=8;BaseQRankSum=0.825;DP=48;ExcessHet=5.4407;FS=1.387;MLEAC=3;MLEAF=0.375;MQ=60;MQRankSum=0;QD=11.2;ReadPosRankSum=-0.816;SOR=1.179;VQSLOD=21.2;culprit=MQ	GT:AD:DP:GQ:PL	0/0:10,0:10:18:0,18,270	0/1:6,4:10:97:97,0,160	0/1:6,7:13:99:184,0,147	0/1:7,5:12:99:123,0,186
chr3	103268588	.	CT	C	834.07	PASS	AC=3;AF=0.375;AN=8;BaseQRankSum=-0.031;DP=103;ExcessHet=5.4407;FS=8.573;MLEAC=3;MLEAF=0.375;MQ=60;MQRankSum=0;QD=12.27;ReadPosRankSum=-0.03;SOR=1.655;VQSLOD=21.04;culprit=MQ	GT:AD:DP:GQ:PL	0/0:28,0:28:43:0,43,981	0/1:14,10:24:99:228,0,335	0/1:15,9:24:99:198,0,363	0/1:4,16:20:56:420,0,56
chr3	103326162	.	TA	T	1080.07	PASS	AC=3;AF=0.375;AN=8;BaseQRankSum=0.049;DP=134;ExcessHet=5.4407;FS=4.134;MLEAC=3;MLEAF=0.375;MQ=60;MQRankSum=0;QD=11.61;ReadPosRankSum=0.365;SOR=0.352;VQSLOD=21.65;culprit=MQ	GT:AD:DP:GQ:PL	0/0:35,0:35:99:0,99,1375	0/1:18,19:37:99:481,0,443	0/1:18,16:34:99:397,0,457	0/1:13,9:22:99:214,0,337
chr3	103332334	.	AT	A	1075.07	PASS	AC=3;AF=0.375;AN=8;BaseQRankSum=0.77;DP=125;ExcessHet=5.4407;FS=4.188;MLEAC=3;MLEAF=0.375;MQ=60;MQRankSum=0;QD=12.65;ReadPosRankSum=0.955;SOR=1.164;VQSLOD=21.88;culprit=MQ	GT:AD:DP:GQ:PL	0/0:35,0:35:90:0,90,1350	0/1:9,9:18:99:221,0,220	0/1:18,15:33:99:357,0,449	0/1:14,20:34:99:509,0,321
chr3	103344675	.	TA	T	581.07	PASS	AC=3;AF=0.375;AN=8;BaseQRankSum=-0.667;DP=87;ExcessHet=5.4407;FS=0;MLEAC=3;MLEAF=0.375;MQ=60;MQRankSum=0;QD=8.55;ReadPosRankSum=-0.581;SOR=0.577;VQSLOD=21.09;culprit=QD	GT:AD:DP:GQ:PL	0/0:15,0:15:42:0,42,630	0/1:13,9:22:99:221,0,326	0/1:14,8:22:99:189,0,379	0/1:16,8:24:99:183,0,436
chr3	103362157	.	AG	A	371.12	PASS	AC=3;AF=0.375;AN=8;BaseQRankSum=0.159;DP=69;ExcessHet=5.4407;FS=2.716;MLEAC=3;MLEAF=0.375;MQ=60;MQRankSum=0;QD=8.43;ReadPosRankSum=0.863;SOR=1.27;VQSLOD=21.25;culprit=QD	GT:AD:DP:GQ:PL	0/0:18,0:18:19:0,19,539	0/1:7,5:12:99:107,0,162	0/1:7,7:14:99:158,0,157	0/1:11,7:18:99:118,0,261
chr3	103416678	.	TA	T	1040.07	PASS	AC=3;AF=0.375;AN=8;BaseQRankSum=0.317;DP=139;ExcessHet=5.4407;FS=1.668;MLEAC=3;MLEAF=0.375;MQ=60;MQRankSum=0;QD=10.61;ReadPosRankSum=0.069;SOR=0.945;VQSLOD=21.5;culprit=MQ	GT:AD:DP:GQ:PL	0/0:35,0:35:90:0,90,1350	0/1:19,18:37:99:480,0,511	0/1:14,14:28:99:376,0,375	0/1:24,9:33:99:196,0,687
chr3	103433985	.	GA	G	1559.07	PASS	AC=3;AF=0.375;AN=8;BaseQRankSum=0.225;DP=162;ExcessHet=5.4407;FS=0;MLEAC=3;MLEAF=0.375;MQ=60;MQRankSum=0;QD=13.33;ReadPosRankSum=0.555;SOR=0.693;VQSLOD=21.86;culprit=MQ	GT:AD:DP:GQ:PL	0/0:38,0:38:96:0,96,1440	0/1:20,30:50:99:750,0,431	0/1:21,17:38:99:397,0,456	0/1:12,17:29:99:424,0,243
chr3	103536914	.	AT	A	409.07	PASS	AC=3;AF=0.375;AN=8;BaseQRankSum=-1.003;DP=107;ExcessHet=5.4407;FS=8.169;MLEAC=3;MLEAF=0.375;MQ=60;MQRankSum=0;QD=4.99;ReadPosRankSum=0.174;SOR=0.965;VQSLOD=21.77;culprit=QD	GT:AD:DP:GQ:PL	0/0:19,0:19:54:0,54,810	0/1:19,7:26:99:132,0,467	0/1:25,8:34:99:122,0,601	0/1:14,9:23:99:167,0,338
chr3	103671401	.	CT	C	1371.07	PASS	AC=3;AF=0.375;AN=8;BaseQRankSum=-1.38;DP=145;ExcessHet=5.4407;FS=0.881;MLEAC=3;MLEAF=0.375;MQ=60;MQRankSum=0;QD=13.85;ReadPosRankSum=-0.439;SOR=0.902;VQSLOD=21.65;culprit=MQ	GT:AD:DP:GQ:PL	0/0:38,0:38:99:0,99,1433	0/1:10,14:24:99:355,0,233	0/1:16,21:37:99:531,0,377	0/1:18,20:38:99:497,0,431
chr3	103673728	.	TATAC	T	1092.07	PASS	AC=3;AF=0.375;AN=8;BaseQRankSum=0.745;DP=93;ExcessHet=5.4407;FS=3.885;MLEAC=3;MLEAF=0.375;MQ=60;MQRankSum=0;QD=19.5;ReadPosRankSum=0.14;SOR=0.839;VQSLOD=21.98;culprit=MQ	GT:AD:DP:GQ:PL	0/0:24,0:24:54:0,54,810	0/1:8,9:17:99:260,0,347	0/1:6,12:18:99:389,0,223	0/1:7,14:21:99:455,0,286
chr3	103731998	.	TA	T	809.07	PASS	AC=3;AF=0.375;AN=8;BaseQRankSum=0.392;DP=135;ExcessHet=5.4407;FS=0;MLEAC=3;MLEAF=0.375;MQ=60;MQRankSum=0;QD=8.7;ReadPosRankSum=-2.004;SOR=0.782;VQSLOD=20.03;culprit=ReadPosRankSum	GT:AD:DP:GQ:PL	0/0:36,0:36:99:0,99,1375	0/1:18,20:38:99:470,0,592	0/1:24,6:30:91:91,0,766	0/1:14,11:25:99:260,0,422
chr3	103775374	.	AT	A	381.07	PASS	AC=3;AF=0.375;AN=8;BaseQRankSum=0.021;DP=112;ExcessHet=5.4407;FS=13.19;MLEAC=3;MLEAF=0.375;MQ=60;MQRankSum=0;QD=4.28;ReadPosRankSum=0.871;SOR=2.243;VQSLOD=16.63;culprit=QD	GT:AD:DP:GQ:PL	0/0:15,0:15:45:0,45,625	0/1:26,8:35:99:138,0,650	0/1:24,8:32:99:144,0,599	0/1:17,6:23:99:111,0,423
chr3	103859860	.	GA	G	724.07	PASS	AC=3;AF=0.375;AN=8;BaseQRankSum=1.1;DP=109;ExcessHet=5.4407;FS=0.845;MLEAC=3;MLEAF=0.375;MQ=60;MQRankSum=0;QD=8.42;ReadPosRankSum=-0.221;SOR=0.854;VQSLOD=21.15;culprit=QD	GT:AD:DP:GQ:PL	0/0:19,0:19:42:0,42,630	0/1:16,19:35:99:401,0,353	0/1:19,9:28:99:175,0,436	0/1:15,8:23:99:160,0,357
chr3	104007192	.	TA	T	560.07	PASS	AC=3;AF=0.375;AN=8;BaseQRankSum=-0.672;DP=108;ExcessHet=5.4407;FS=3.528;MLEAC=3;MLEAF=0.375;MQ=60;MQRankSum=0;QD=8.36;ReadPosRankSum=-0.628;SOR=1.189;VQSLOD=21.15;culprit=QD	GT:AD:DP:GQ:PL	0/0:32,0:32:90:0,90,1350	0/1:12,10:22:99:220,0,277	0/1:14,11:25:99:240,0,325	0/1:14,6:20:99:112,0,322
chr3	104088659	.	AT	A	170.02	PASS	AC=3;AF=0.375;AN=8;BaseQRankSum=-1.719;DP=124;ExcessHet=5.4407;FS=5.529;MLEAC=3;MLEAF=0.375;MQ=60;MQRankSum=0;QD=1.95;ReadPosRankSum=-0.45;SOR=0.243;VQSLOD=19.67;culprit=QD	GT:AD:DP:GQ:PL	0/0:31,0:31:58:0,58,1097	0/1:28,6:34:38:38,0,846	0/1:23,5:28:15:15,0,746	0/1:16,9:25:99:129,0,461
chr3	104143875	.	AT	A	234.07	PASS	AC=3;AF=0.375;AN=8;BaseQRankSum=0.315;DP=43;ExcessHet=5.4407;FS=5.697;MLEAC=3;MLEAF=0.375;MQ=60;MQRankSum=0;QD=8.36;ReadPosRankSum=0.703;SOR=0.068;VQSLOD=21.04;culprit=QD	GT:AD:DP:GQ:PL	0/0:13,0:13:33:0,33,495	0/1:5,3:8:66:66,0,121	0/1:7,5:12:99:114,0,167	0/1:5,3:8:66:66,0,121
chr3	104175134	.	TA	T	1618.07	PASS	AC=3;AF=0.375;AN=8;BaseQRankSum=0.334;DP=160;ExcessHet=5.4407;FS=1.515;MLEAC=3;MLEAF=0.375;MQ=60;MQRankSum=0;QD=14.07;ReadPosRankSum=-0.052;SOR=0.887;VQSLOD=21.76;culprit=MQ	GT:AD:DP:GQ:PL	0/0:39,0:39:99:0,105,1404	0/1:20,26:46:99:640,0,441	0/1:9,19:28:99:485,0,176	0/1:20,21:41:99:505,0,454
chr3	104208564	.	T	TA	1145.07	PASS	AC=3;AF=0.375;AN=8;BaseQRankSum=-0.255;DP=123;ExcessHet=5.4407;FS=0.792;MLEAC=3;MLEAF=0.375;MQ=60;MQRankSum=0;QD=12.58;ReadPosRankSum=-0.435;SOR=0.804;VQSLOD=21.58;culprit=MQ	GT:AD:DP:GQ:PL	0/0:28,0:28:81:0,81,1066	0/1:17,15:32:99:393,0,459	0/1:15,17:32:99:458,0,394	0/1:15,12:28:99:306,0,410
chr3	104208745	.	TTTTTTG	T	733.91	PASS	AC=3;AF=0.375;AN=8;BaseQRankSum=-0.393;DP=100;ExcessHet=5.4407;FS=0;MLEAC=3;MLEAF=0.375;MQ=60;MQRankSum=0;QD=10.19;ReadPosRankSum=-0.165;SOR=0.669;VQSLOD=21.48;culprit=MQ	GT:AD:DP:GQ:PL	0/0:18,0:18:54:0,54,771	0/1:12,16:29:99:352,0,334	0/1:17,9:29:99:183,0,498	0/1:8,10:19:99:218,0,194
chr3	104315212	.	AT	A	1305.07	PASS	AC=3;AF=0.375;AN=8;BaseQRankSum=0.523;DP=142;ExcessHet=5.4407;FS=0;MLEAC=3;MLEAF=0.375;MQ=60;MQRankSum=0;QD=12.67;ReadPosRankSum=0.908;SOR=0.705;VQSLOD=21.76;culprit=MQ	GT:AD:DP:GQ:PL	0/0:31,0:31:84:0,84,1260	0/1:15,22:37:99:564,0,344	0/1:20,16:36:99:383,0,503	0/1:15,15:30:99:370,0,362
chr3	104365436	.	TA	T	341.07	PASS	AC=3;AF=0.375;AN=8;BaseQRankSum=0.264;DP=90;ExcessHet=5.4407;FS=2.286;MLEAC=3;MLEAF=0.375;MQ=60;MQRankSum=0;QD=5.98;ReadPosRankSum=-0.201;SOR=0.436;VQSLOD=20.59;culprit=QD	GT:AD:DP:GQ:PL	0/0:25,0:25:63:0,63,977	0/1:12,8:21:99:150,0,282	0/1:15,5:20:83:83,0,367	0/1:11,6:17:99:120,0,262
chr3	104371992	.	CT	C	630.07	PASS	AC=3;AF=0.375;AN=8;BaseQRankSum=0.179;DP=89;ExcessHet=5.4407;FS=0.928;MLEAC=3;MLEAF=0.375;MQ=60;MQRankSum=0;QD=9.55;ReadPosRankSum=0.77;SOR=0.557;VQSLOD=21.35;culprit=QD	GT:AD:DP:GQ:PL	0/0:19,0:19:54:0,54,810	0/1:13,10:24:99:242,0,328	0/1:15,10:25:99:236,0,391	0/1:11,7:18:99:164,0,288
chr3	104445917	.	C	CA	639.07	PASS	AC=3;AF=0.375;AN=8;BaseQRankSum=0.383;DP=80;ExcessHet=5.4407;FS=2.315;MLEAC=3;MLEAF=0.375;MQ=60;MQRankSum=0;QD=12.06;ReadPosRankSum=0.224;SOR=0.945;VQSLOD=21.68;culprit=MQ	GT:AD:DP:GQ:PL	0/0:21,0:21:45:0,45,675	0/1:7,8:15:99:187,0,165	0/1:8,11:19:99:262,0,183	0/1:10,9:19:99:202,0,243
chr3	104492807	.	CT	C	1069.07	PASS	AC=3;AF=0.375;AN=8;BaseQRankSum=-0.398;DP=98;ExcessHet=5.4407;FS=2.151;MLEAC=3;MLEAF=0.375;MQ=60;MQRankSum=0;QD=15.27;ReadPosRankSum=0.274;SOR=1.096;VQSLOD=21.82;culprit=MQ	GT:AD:DP:GQ:PL	0/0:26,0:26:57:0,57,921	0/1:11,14:25:99:345,0,245	0/1:9,17:26:99:433,0,181	0/1:7,12:19:99:303,0,141
chr3	104522876	.	AT	A	932.07	PASS	AC=3;AF=0.375;AN=8;BaseQRankSum=0.304;DP=105;ExcessHet=5.4407;FS=14.248;MLEAC=3;MLEAF=0.375;MQ=60;MQRankSum=0;QD=12.26;ReadPosRankSum=0.19;SOR=1.436;VQSLOD=20.82;culprit=MQ	GT:AD:DP:GQ:PL	0/0:25,0:25:66:0,66,990	0/1:12,9:21:99:208,0,285	0/1:17,17:34:99:409,0,392	0/1:8,13:21:99:327,0,169
chr3	104524111	.	TA	T	1109.07	PASS	AC=3;AF=0.375;AN=8;BaseQRankSum=0.185;DP=117;ExcessHet=5.4407;FS=0.768;MLEAC=3;MLEAF=0.375;MQ=60;MQRankSum=0;QD=11.93;ReadPosRankSum=-0.371;SOR=0.573;VQSLOD=21.55;culprit=MQ	GT:AD:DP:GQ:PL	0/0:20,0:20:57:0,57,855	0/1:6,13:20:99:348,0,129	0/1:18,15:34:99:347,0,461	0/1:22,19:41:99:426,0,554
chr3	104653545	.	C	CCA	894.07	PASS	AC=3;AF=0.375;AN=8;BaseQRankSum=-0.184;DP=125;ExcessHet=5.4407;FS=0;MLEAC=3;MLEAF=0.375;MQ=59.92;MQRankSum=0;QD=12.25;ReadPosRankSum=0.777;SOR=0.619;VQSLOD=6.23;culprit=QD	GT:AD:DP:GQ:PL	0/0:34,0:34:78:0,78,1170	0/1:15,14:30:99:403,0,447	0/1:16,9:25:99:243,0,490	0/1:10,9:19:99:260,0,298
chr3	104761415	.	AT	A	1476.07	PASS	AC=3;AF=0.375;AN=8;BaseQRankSum=0.172;DP=146;ExcessHet=5.4407;FS=10.492;MLEAC=3;MLEAF=0.375;MQ=60;MQRankSum=0;QD=12.84;ReadPosRankSum=-0.222;SOR=1.216;VQSLOD=22.12;culprit=MQ	GT:AD:DP:GQ:PL	0/0:26,0:26:75:0,75,1125	0/1:13,22:35:99:525,0,266	0/1:18,25:43:99:587,0,382	0/1:20,17:37:99:376,0,458
chr3	104804400	.	AT	A	1479.07	PASS	AC=3;AF=0.375;AN=8;BaseQRankSum=0.176;DP=130;ExcessHet=5.4407;FS=7.303;MLEAC=3;MLEAF=0.375;MQ=60;MQRankSum=0;QD=17;ReadPosRankSum=0.142;SOR=0.755;VQSLOD=22.77;culprit=MQ	GT:AD:DP:GQ:PL	0/0:38,0:38:99:0,113,1484	0/1:15,25:40:99:676,0,356	0/1:13,14:27:99:365,0,331	0/1:4,16:20:67:450,0,67
chr3	104807581	.	GA	G	598.07	PASS	AC=3;AF=0.375;AN=8;BaseQRankSum=0.384;DP=96;ExcessHet=5.4407;FS=9.052;MLEAC=3;MLEAF=0.375;MQ=60;MQRankSum=0;QD=8.93;ReadPosRankSum=-0.179;SOR=1.901;VQSLOD=19.56;culprit=QD	GT:AD:DP:GQ:PL	0/0:23,0:23:60:0,60,900	0/1:16,5:21:87:87,0,402	0/1:15,9:24:99:198,0,361	0/1:9,13:22:99:325,0,177
chr3	104810696	.	T	TA	1407.07	PASS	AC=3;AF=0.375;AN=8;BaseQRankSum=-0.257;DP=168;ExcessHet=5.4407;FS=10.744;MLEAC=3;MLEAF=0.375;MQ=60;MQRankSum=0;QD=12.68;ReadPosRankSum=-0.715;SOR=0.223;VQSLOD=21.13;culprit=MQ	GT:AD:DP:GQ:PL	0/0:38,0:38:99:0,99,1443	0/1:14,20:36:99:489,0,291	0/1:18,19:37:99:413,0,404	0/1:17,23:40:99:517,0,348
chr3	104896060	.	AT	A	1084.07	PASS	AC=3;AF=0.375;AN=8;BaseQRankSum=2.09;DP=136;ExcessHet=5.4407;FS=2.68;MLEAC=3;MLEAF=0.375;MQ=60;MQRankSum=0;QD=11.78;ReadPosRankSum=-0.094;SOR=0.631;VQSLOD=21.6;culprit=MQ	GT:AD:DP:GQ:PL	0/0:35,0:35:99:0,102,1398	0/1:12,21:33:99:502,0,230	0/1:19,14:33:99:300,0,443	0/1:13,13:26:99:294,0,293
chr3	104911020	.	T	TA	632.07	PASS	AC=3;AF=0.375;AN=8;BaseQRankSum=-0.539;DP=104;ExcessHet=5.4407;FS=1.008;MLEAC=3;MLEAF=0.375;MQ=60;MQRankSum=0;QD=8.43;ReadPosRankSum=-0.61;SOR=0.506;VQSLOD=20.96;culprit=QD	GT:AD:DP:GQ:PL	0/0:26,0:26:59:0,59,927	0/1:16,11:27:99:226,0,599	0/1:13,8:21:99:162,0,471	0/1:15,12:27:99:256,0,562
chr3	105063149	.	T	TAC	513.07	PASS	AC=3;AF=0.375;AN=8;BaseQRankSum=0.744;DP=74;ExcessHet=5.4407;FS=0;MLEAC=3;MLEAF=0.375;MQ=60;MQRankSum=0;QD=14.25;ReadPosRankSum=0.316;SOR=0.836;VQSLOD=21.89;culprit=MQ	GT:AD:DP:GQ:PL	0/0:25,0:25:57:0,57,855	0/1:10,4:14:92:92,0,314	0/1:4,6:10:99:200,0,124	0/1:5,7:13:99:233,0,157
chr3	105078777	.	GGA	G	1474.07	PASS	AC=3;AF=0.375;AN=8;BaseQRankSum=0.029;DP=134;ExcessHet=5.4407;FS=0.745;MLEAC=3;MLEAF=0.375;MQ=60;MQRankSum=0;QD=14.59;ReadPosRankSum=0.541;SOR=0.748;VQSLOD=21.86;culprit=MQ	GT:AD:DP:GQ:PL	0/0:24,0:24:72:0,72,927	0/1:27,18:45:99:562,0,907	0/1:18,13:31:99:414,0,605	0/1:10,15:25:99:510,0,279
chr3	105251835	.	CA	C	835.07	PASS	AC=3;AF=0.375;AN=8;BaseQRankSum=-0.183;DP=144;ExcessHet=5.4407;FS=10.09;MLEAC=3;MLEAF=0.375;MQ=60;MQRankSum=0;QD=8.27;ReadPosRankSum=-0.898;SOR=0.504;VQSLOD=21.35;culprit=QD	GT:AD:DP:GQ:PL	0/0:38,0:38:99:0,102,1437	0/1:19,23:42:99:561,0,464	0/1:26,8:34:99:146,0,705	0/1:17,8:25:99:140,0,452
chr3	105381917	.	AT	A	442.07	VQSRTrancheBOTH99.00to99.90	AC=3;AF=0.375;AN=8;BaseQRankSum=-1.067;DP=82;ExcessHet=5.4407;FS=0;MLEAC=3;MLEAF=0.375;MQ=59.76;MQRankSum=0;QD=7.76;ReadPosRankSum=-0.094;SOR=0.713;VQSLOD=4.71;culprit=QD	GT:AD:DP:GQ:PL	0/0:20,0:20:57:0,57,855	0/1:15,10:25:99:238,0,393	0/1:12,6:18:99:133,0,321	0/1:10,4:14:83:83,0,270
chr3	105384411	.	CT	C	1015.07	PASS	AC=3;AF=0.375;AN=8;BaseQRankSum=-0.179;DP=131;ExcessHet=5.4407;FS=9.004;MLEAC=3;MLEAF=0.375;MQ=60;MQRankSum=0;QD=11.94;ReadPosRankSum=-0.609;SOR=1.464;VQSLOD=21.48;culprit=MQ	GT:AD:DP:GQ:PL	0/0:40,0:40:99:0,108,1620	0/1:15,10:25:99:238,0,393	0/1:13,11:24:99:272,0,334	0/1:16,20:36:99:517,0,391
chr3	105519047	.	GT	G	1165.07	PASS	AC=3;AF=0.375;AN=8;BaseQRankSum=1.84;DP=141;ExcessHet=5.4407;FS=0;MLEAC=3;MLEAF=0.375;MQ=60;MQRankSum=0;QD=11.54;ReadPosRankSum=1.41;SOR=0.693;VQSLOD=21.49;culprit=MQ	GT:AD:DP:GQ:PL	0/0:37,0:37:99:0,102,1414	0/1:20,23:43:99:569,0,495	0/1:19,19:38:99:480,0,471	0/1:14,6:20:99:128,0,376
chr3	105702003	.	CA	C	1212.07	PASS	AC=3;AF=0.375;AN=8;BaseQRankSum=-0.2;DP=122;ExcessHet=5.4407;FS=0;MLEAC=3;MLEAF=0.375;MQ=60;MQRankSum=0;QD=14.43;ReadPosRankSum=-0.581;SOR=0.683;VQSLOD=21.72;culprit=MQ	GT:AD:DP:GQ:PL	0/0:34,0:34:96:0,96,1440	0/1:8,15:23:99:383,0,144	0/1:12,22:34:99:560,0,249	0/1:15,12:27:99:281,0,357
chr3	105778616	.	AG	A	1417.07	PASS	AC=3;AF=0.375;AN=8;BaseQRankSum=-0.809;DP=160;ExcessHet=5.4407;FS=0;MLEAC=3;MLEAF=0.375;MQ=60;MQRankSum=0;QD=13.24;ReadPosRankSum=0.168;SOR=0.721;VQSLOD=21.84;culprit=MQ	GT:AD:DP:GQ:PL	0/0:43,0:43:99:0,103,1575	0/1:21,32:53:99:859,0,506	0/1:13,13:26:99:336,0,335	0/1:18,10:28:99:234,0,486
chr3	105900893	.	TA	T	807.07	PASS	AC=3;AF=0.375;AN=8;BaseQRankSum=1.04;DP=109;ExcessHet=5.4407;FS=10.588;MLEAC=3;MLEAF=0.375;MQ=60;MQRankSum=0;QD=11.7;ReadPosRankSum=-0.859;SOR=1.717;VQSLOD=20.08;culprit=MQ	GT:AD:DP:GQ:PL	0/0:33,0:33:87:0,87,1305	0/1:11,14:25:99:360,0,266	0/1:14,10:24:99:239,0,355	0/1:11,9:20:99:220,0,276
chr3	105911854	.	AAG	A	529.07	PASS	AC=3;AF=0.375;AN=8;BaseQRankSum=-0.036;DP=36;ExcessHet=5.4407;FS=0;MLEAC=3;MLEAF=0.375;MQ=60;MQRankSum=0;QD=22.04;ReadPosRankSum=0;SOR=0.941;VQSLOD=21.62;culprit=MQ	GT:AD:DP:GQ:PL	0/0:10,0:10:30:0,30,389	0/1:3,4:7:93:132,0,93	0/1:2,6:8:52:206,0,52	0/1:3,6:9:87:203,0,87
chr3	105941771	.	TA	T	742.07	PASS	AC=3;AF=0.375;AN=8;BaseQRankSum=-0.485;DP=83;ExcessHet=5.4407;FS=3.662;MLEAC=3;MLEAF=0.375;MQ=60;MQRankSum=0;QD=13.25;ReadPosRankSum=-0.163;SOR=0.354;VQSLOD=21.71;culprit=MQ	GT:AD:DP:GQ:PL	0/0:24,0:24:41:0,41,881	0/1:6,9:15:99:242,0,145	0/1:12,10:22:99:251,0,314	0/1:9,10:19:99:261,0,228
chr3	105943036	.	AAAAAAG	A	88.07	PASS	AC=3;AF=0.375;AN=8;BaseQRankSum=0.036;DP=83;ExcessHet=5.4407;FS=6.741;MLEAC=3;MLEAF=0.375;MQ=60;MQRankSum=0;QD=1.31;ReadPosRankSum=0.289;SOR=1.844;VQSLOD=19.06;culprit=QD	GT:AD:DP:GQ:PL	0/0:14,0:14:30:0,30,450	0/1:24,5:29:29:29,0,569	0/1:19,4:24:37:37,0,413	0/1:12,3:15:34:34,0,314
chr3	105953122	.	C	CT	350.07	PASS	AC=3;AF=0.375;AN=8;BaseQRankSum=-0.114;DP=62;ExcessHet=5.4407;FS=3.255;MLEAC=3;MLEAF=0.375;MQ=60;MQRankSum=0;QD=8.54;ReadPosRankSum=-0.389;SOR=1.426;VQSLOD=21.14;culprit=QD	GT:AD:DP:GQ:PL	0/0:16,0:16:45:0,45,675	0/1:11,5:16:95:95,0,267	0/1:8,3:11:52:52,0,196	0/1:5,9:15:99:215,0,101
chr3	106141691	.	C	CT	1091.07	PASS	AC=3;AF=0.375;AN=8;BaseQRankSum=-0.471;DP=139;ExcessHet=5.4407;FS=0.745;MLEAC=3;MLEAF=0.375;MQ=60;MQRankSum=0;QD=10.8;ReadPosRankSum=0.026;SOR=0.819;VQSLOD=21.53;culprit=MQ	GT:AD:DP:GQ:PL	0/0:35,0:35:91:0,91,1246	0/1:14,13:27:99:291,0,302	0/1:25,23:48:99:493,0,572	0/1:12,14:26:99:319,0,247
chr3	106167797	.	TA	T	334.07	PASS	AC=3;AF=0.375;AN=8;BaseQRankSum=0.21;DP=57;ExcessHet=5.4407;FS=0;MLEAC=3;MLEAF=0.375;MQ=60;MQRankSum=0;QD=9.54;ReadPosRankSum=0.792;SOR=0.602;VQSLOD=21.44;culprit=QD	GT:AD:DP:GQ:PL	0/0:20,0:20:54:0,54,810	0/1:8,7:15:99:149,0,169	0/1:5,6:11:99:113,0,101	0/1:5,4:9:84:84,0,105
chr3	106224041	.	A	AT	1322.07	PASS	AC=3;AF=0.375;AN=8;BaseQRankSum=1.01;DP=157;ExcessHet=5.4407;FS=0.711;MLEAC=3;MLEAF=0.375;MQ=60;MQRankSum=0;QD=11.6;ReadPosRankSum=0.561;SOR=0.798;VQSLOD=21.65;culprit=MQ	GT:AD:DP:GQ:PL	0/0:36,0:36:90:0,90,1350	0/1:23,10:33:99:206,0,596	0/1:18,19:37:99:467,0,439	0/1:18,26:44:99:661,0,393
chr3	106293398	.	A	AT	925.07	PASS	AC=3;AF=0.375;AN=8;BaseQRankSum=0.478;DP=124;ExcessHet=5.4407;FS=5.639;MLEAC=3;MLEAF=0.375;MQ=60;MQRankSum=0;QD=11.15;ReadPosRankSum=0.578;SOR=0.401;VQSLOD=21.86;culprit=MQ	GT:AD:DP:GQ:PL	0/0:37,0:37:71:0,71,1285	0/1:14,20:34:99:477,0,318	0/1:13,10:23:99:219,0,321	0/1:15,11:26:99:241,0,373
chr3	106364820	.	TA	T	521.07	PASS	AC=3;AF=0.375;AN=8;BaseQRankSum=0.71;DP=84;ExcessHet=5.4407;FS=2.266;MLEAC=3;MLEAF=0.375;MQ=60;MQRankSum=0;QD=9.83;ReadPosRankSum=0.281;SOR=0.42;VQSLOD=21.34;culprit=MQ	GT:AD:DP:GQ:PL	0/0:23,0:23:36:0,36,747	0/1:10,7:18:99:152,0,216	0/1:12,10:22:99:222,0,275	0/1:7,7:15:99:159,0,159
chr3	106454904	.	G	GA	469.07	PASS	AC=3;AF=0.375;AN=8;BaseQRankSum=1.74;DP=111;ExcessHet=5.4407;FS=3.331;MLEAC=3;MLEAF=0.375;MQ=60;MQRankSum=0;QD=6.01;ReadPosRankSum=0.969;SOR=1.162;VQSLOD=20.92;culprit=QD	GT:AD:DP:GQ:PL	0/0:31,0:31:84:0,84,1260	0/1:9,11:20:99:256,0,199	0/1:22,7:31:99:129,0,541	0/1:22,7:29:96:96,0,546
chr3	106514000	.	CA	C	676.07	PASS	AC=3;AF=0.375;AN=8;BaseQRankSum=-0.049;DP=129;ExcessHet=5.4407;FS=8.139;MLEAC=3;MLEAF=0.375;MQ=60;MQRankSum=0;QD=7.86;ReadPosRankSum=-0.108;SOR=1.699;VQSLOD=20.58;culprit=QD	GT:AD:DP:GQ:PL	0/0:40,0:40:99:0,103,1552	0/1:16,13:29:99:310,0,400	0/1:22,9:31:99:182,0,576	0/1:17,9:26:99:196,0,440
chr3	106519879	.	TGAAA	T	1429.07	PASS	AC=3;AF=0.375;AN=8;BaseQRankSum=-0.334;DP=112;ExcessHet=5.4407;FS=12.175;MLEAC=3;MLEAF=0.375;MQ=60;MQRankSum=0;QD=19.31;ReadPosRankSum=-0.727;SOR=0.655;VQSLOD=21.8;culprit=MQ	GT:AD:DP:GQ:PL	0/0:36,0:36:99:0,105,1406	0/1:15,11:26:99:417,0,597	0/1:13,15:28:99:589,0,501	0/1:9,11:20:99:435,0,340
chr3	106550182	.	C	CAT	232.08	PASS	AC=3;AF=0.375;AN=8;BaseQRankSum=1.16;DP=55;ExcessHet=5.4407;FS=0;MLEAC=3;MLEAF=0.375;MQ=60;MQRankSum=0;QD=6.45;ReadPosRankSum=2;SOR=0.804;VQSLOD=20.46;culprit=QD	GT:AD:DP:GQ:PL	0/0:11,0:11:24:0,24,360	0/1:11,4:15:96:96,0,432	0/1:9,3:12:70:70,0,360	0/1:6,3:9:78:78,0,243
chr3	106550188	.	C	CACACACACACACACAT	330.09	PASS	AC=3;AF=0.375;AN=8;BaseQRankSum=-0.719;DP=59;ExcessHet=5.4407;FS=0;MLEAC=3;MLEAF=0.375;MQ=60;MQRankSum=0;QD=9.43;ReadPosRankSum=1.88;SOR=0.896;VQSLOD=21;culprit=QD	GT:AD:DP:GQ:PL	0/0:1,0:8:10:0,10,54	0/1:10,4:14:99:125,0,470	0/1:8,3:11:99:101,0,357	0/1:7,3:10:99:146,0,276
chr3	106588593	.	C	CA	1155.07	PASS	AC=3;AF=0.375;AN=8;BaseQRankSum=-0.469;DP=145;ExcessHet=5.4407;FS=0;MLEAC=3;MLEAF=0.375;MQ=60;MQRankSum=0;QD=10.7;ReadPosRankSum=0.367;SOR=0.682;VQSLOD=21.62;culprit=MQ	GT:AD:DP:GQ:PL	0/0:34,0:34:99:0,99,1334	0/1:23,18:42:99:436,0,593	0/1:23,17:40:99:408,0,596	0/1:14,13:27:99:323,0,355
chr3	106606830	.	GT	G	1731.07	PASS	AC=3;AF=0.375;AN=8;BaseQRankSum=0.06;DP=176;ExcessHet=5.4407;FS=9.741;MLEAC=3;MLEAF=0.375;MQ=60;MQRankSum=0;QD=13.85;ReadPosRankSum=-0.932;SOR=0.269;VQSLOD=21.53;culprit=MQ	GT:AD:DP:GQ:PL	0/0:41,0:41:99:0,102,1555	0/1:17,21:39:99:516,0,379	0/1:20,24:44:99:577,0,449	0/1:17,26:43:99:650,0,364
chr3	106607632	.	G	GTAAA	1095.07	PASS	AC=3;AF=0.375;AN=8;BaseQRankSum=-0.677;DP=89;ExcessHet=5.4407;FS=23.346;MLEAC=3;MLEAF=0.375;MQ=60;MQRankSum=0;QD=21.9;ReadPosRankSum=0.465;SOR=2.799;VQSLOD=8.86;culprit=FS	GT:AD:DP:GQ:PL	0/0:19,0:19:57:0,57,855	0/1:12,7:19:99:510,0,465	0/1:16,3:19:99:288,0,638	0/1:9,3:12:99:309,0,349
chr3	106618154	.	AT	A	908.07	PASS	AC=3;AF=0.375;AN=8;BaseQRankSum=0.521;DP=130;ExcessHet=5.4407;FS=5.316;MLEAC=3;MLEAF=0.375;MQ=60;MQRankSum=0;QD=9.46;ReadPosRankSum=-0.486;SOR=0.51;VQSLOD=21.51;culprit=QD	GT:AD:DP:GQ:PL	0/0:32,0:32:90:0,90,1350	0/1:19,15:34:99:375,0,502	0/1:24,10:34:99:215,0,654	0/1:15,13:28:99:330,0,391
chr3	106671315	.	TA	T	615.07	VQSRTrancheBOTH99.00to99.90	AC=3;AF=0.375;AN=8;BaseQRankSum=-0.896;DP=62;ExcessHet=5.4407;FS=0;MLEAC=3;MLEAF=0.375;MQ=58.88;MQRankSum=0;QD=15;ReadPosRankSum=0.726;SOR=0.511;VQSLOD=-0.6867;culprit=MQ	GT:AD:DP:GQ:PL	0/0:18,0:18:48:0,48,720	0/1:7,11:18:99:276,0,149	0/1:7,4:11:87:87,0,170	0/1:2,10:12:22:264,0,22
chr3	106772454	.	G	GT	943.07	PASS	AC=3;AF=0.375;AN=8;BaseQRankSum=0.034;DP=149;ExcessHet=5.4407;FS=0.767;MLEAC=3;MLEAF=0.375;MQ=60;MQRankSum=0;QD=9.82;ReadPosRankSum=0.6;SOR=0.634;VQSLOD=21.43;culprit=MQ	GT:AD:DP:GQ:PL	0/0:45,0:45:99:0,116,1800	0/1:25,13:38:99:233,0,587	0/1:16,13:29:99:279,0,364	0/1:10,19:29:99:443,0,195
chr3	106818636	.	CT	C	1253.07	PASS	AC=3;AF=0.375;AN=8;BaseQRankSum=0.474;DP=124;ExcessHet=5.4407;FS=0;MLEAC=3;MLEAF=0.375;MQ=60;MQRankSum=0;QD=12.92;ReadPosRankSum=-1.474;SOR=0.716;VQSLOD=21.06;culprit=MQ	GT:AD:DP:GQ:PL	0/0:23,0:23:57:0,57,855	0/1:14,17:31:99:436,0,342	0/1:11,16:27:99:417,0,261	0/1:22,17:39:99:412,0,550
chr3	107088828	.	G	GT	1298.07	PASS	AC=3;AF=0.375;AN=8;BaseQRankSum=1.53;DP=179;ExcessHet=5.4407;FS=4.148;MLEAC=3;MLEAF=0.375;MQ=60;MQRankSum=0;QD=9.69;ReadPosRankSum=-0.536;SOR=0.611;VQSLOD=21.37;culprit=QD	GT:AD:DP:GQ:PL	0/0:39,0:39:99:0,100,1440	0/1:27,30:57:99:700,0,640	0/1:25,20:45:99:445,0,615	0/1:23,9:32:99:165,0,595
chr3	107187977	.	C	CA	739.07	PASS	AC=3;AF=0.375;AN=8;BaseQRankSum=0.892;DP=126;ExcessHet=5.4407;FS=1.742;MLEAC=3;MLEAF=0.375;MQ=60;MQRankSum=0;QD=8.4;ReadPosRankSum=0.18;SOR=0.522;VQSLOD=21.15;culprit=QD	GT:AD:DP:GQ:PL	0/0:33,0:33:99:0,99,1215	0/1:18,13:31:99:250,0,415	0/1:15,11:26:99:229,0,347	0/1:18,13:31:99:272,0,414
chr3	107296355	.	CT	C	599.07	PASS	AC=3;AF=0.375;AN=8;BaseQRankSum=-0.026;DP=73;ExcessHet=5.4407;FS=1.169;MLEAC=3;MLEAF=0.375;MQ=60;MQRankSum=0;QD=10.51;ReadPosRankSum=0.609;SOR=0.495;VQSLOD=21.47;culprit=MQ	GT:AD:DP:GQ:PL	0/0:14,0:14:42:0,42,524	0/1:5,9:14:99:229,0,103	0/1:11,13:24:99:319,0,248	0/1:15,4:19:63:63,0,378
chr3	107387332	.	AT	A	273.23	PASS	AC=3;AF=0.375;AN=8;BaseQRankSum=0.617;DP=123;ExcessHet=5.4407;FS=3.015;MLEAC=2;MLEAF=0.25;MQ=60;MQRankSum=0;QD=3.96;ReadPosRankSum=-0.025;SOR=0.412;VQSLOD=20.18;culprit=QD	GT:AD:DP:GQ:PL	0/0:35,0:35:99:0,99,1485	0/1:19,7:28:99:266,0,728	0/1:15,10:28:99:321,0,551	0/1:12,6:24:99:280,0,455
chr3	107520013	.	AT	A	1243.07	PASS	AC=3;AF=0.375;AN=8;BaseQRankSum=-0.865;DP=126;ExcessHet=5.4407;FS=0;MLEAC=3;MLEAF=0.375;MQ=60;MQRankSum=0;QD=15.16;ReadPosRankSum=0.201;SOR=0.735;VQSLOD=21.94;culprit=MQ	GT:AD:DP:GQ:PL	0/0:36,0:36:99:0,100,1397	0/1:10,17:27:99:406,0,205	0/1:9,23:32:99:563,0,161	0/1:10,13:23:99:286,0,217
chr3	107532978	.	GT	G	1139.07	PASS	AC=3;AF=0.375;AN=8;BaseQRankSum=1.42;DP=106;ExcessHet=5.4407;FS=0.915;MLEAC=3;MLEAF=0.375;MQ=60;MQRankSum=0;QD=15.19;ReadPosRankSum=-0.149;SOR=0.507;VQSLOD=21.83;culprit=MQ	GT:AD:DP:GQ:PL	0/0:23,0:23:60:0,60,900	0/1:11,19:30:99:454,0,224	0/1:9,15:24:99:358,0,182	0/1:7,14:21:99:339,0,137
chr3	107552361	.	AAAAAAAAAAAAAG	A	128.36	PASS	AC=3;AF=0.375;AN=8;BaseQRankSum=-0.376;DP=96;ExcessHet=5.4407;FS=7.284;MLEAC=2;MLEAF=0.25;MQ=60;MQRankSum=0;QD=2.25;ReadPosRankSum=0.08;SOR=0.165;VQSLOD=19.91;culprit=QD	GT:AD:DP:GQ:PL	0/0:32,0:32:90:0,90,1350	0/1:19,3:22:12:12,0,425	0/1:12,7:19:99:124,0,260	0/1:14,2:16:4:4,0,283
chr3	107654434	.	AT	A	1175.07	PASS	AC=3;AF=0.375;AN=8;BaseQRankSum=-0.032;DP=146;ExcessHet=5.4407;FS=0.742;MLEAC=3;MLEAF=0.375;MQ=60;MQRankSum=0;QD=11.63;ReadPosRankSum=-0.283;SOR=0.582;VQSLOD=21.55;culprit=MQ	GT:AD:DP:GQ:PL	0/0:36,0:36:84:0,84,1260	0/1:20,16:36:99:351,0,461	0/1:18,19:37:99:433,0,383	0/1:11,17:28:99:403,0,230
chr3	107907337	.	AAG	A	808.07	PASS	AC=3;AF=0.375;AN=8;BaseQRankSum=0.276;DP=133;ExcessHet=5.4407;FS=2.757;MLEAC=3;MLEAF=0.375;MQ=60;MQRankSum=0;QD=8.42;ReadPosRankSum=-0.541;SOR=0.562;VQSLOD=21.01;culprit=QD	GT:AD:DP:GQ:PL	0/0:31,0:31:84:0,84,1260	0/1:21,12:33:99:369,0,686	0/1:18,9:27:99:173,0,574	0/1:22,14:36:99:278,0,691
chr3	108035302	.	TA	T	1097.07	PASS	AC=3;AF=0.375;AN=8;BaseQRankSum=-0.411;DP=138;ExcessHet=5.4407;FS=6.576;MLEAC=3;MLEAF=0.375;MQ=60;MQRankSum=0;QD=11.31;ReadPosRankSum=0.365;SOR=1.241;VQSLOD=22.31;culprit=MQ	GT:AD:DP:GQ:PL	0/0:38,0:38:99:0,108,1535	0/1:14,17:31:99:436,0,342	0/1:21,21:42:99:528,0,527	0/1:17,7:24:99:145,0,456
chr3	108044417	.	AAAAAAAAAAAAAAAAAAAAAAAAAAAAAAAC	A	89.06	PASS	AC=3;AF=0.375;AN=8;BaseQRankSum=0.808;DP=105;ExcessHet=5.4407;FS=15.567;MLEAC=3;MLEAF=0.375;MQ=60;MQRankSum=0;QD=1.22;ReadPosRankSum=-0.609;SOR=3.01;VQSLOD=8.8;culprit=QD	GT:AD:DP:GQ:PL	0/0:25,0:25:39:0,39,585	0/1:25,5:30:24:24,0,661	0/1:19,4:23:34:34,0,480	0/1:16,4:20:43:43,0,375
chr3	108143052	.	AT	A	845.07	PASS	AC=3;AF=0.375;AN=8;BaseQRankSum=-0.202;DP=98;ExcessHet=5.4407;FS=4.729;MLEAC=3;MLEAF=0.375;MQ=60;MQRankSum=0;QD=11.9;ReadPosRankSum=0.562;SOR=1.385;VQSLOD=21.88;culprit=MQ	GT:AD:DP:GQ:PL	0/0:24,0:24:63:0,63,945	0/1:12,12:25:99:295,0,290	0/1:8,9:17:99:224,0,192	0/1:16,14:30:99:338,0,395
chr3	108215537	.	TA	T	845.07	PASS	AC=3;AF=0.375;AN=8;BaseQRankSum=1.87;DP=104;ExcessHet=5.4407;FS=0;MLEAC=3;MLEAF=0.375;MQ=60;MQRankSum=0;QD=11.42;ReadPosRankSum=0.377;SOR=0.587;VQSLOD=21.69;culprit=MQ	GT:AD:DP:GQ:PL	0/0:24,0:24:72:0,72,936	0/1:17,10:27:99:246,0,473	0/1:17,10:27:99:246,0,464	0/1:7,13:20:99:365,0,167
chr3	108296274	.	TG	T	1343.07	PASS	AC=3;AF=0.375;AN=8;BaseQRankSum=-0.347;DP=135;ExcessHet=5.4407;FS=8.275;MLEAC=3;MLEAF=0.375;MQ=60;MQRankSum=0;QD=13.57;ReadPosRankSum=0.956;SOR=1.508;VQSLOD=21.69;culprit=MQ	GT:AD:DP:GQ:PL	0/0:33,0:33:93:0,93,1395	0/1:16,12:28:99:396,0,562	0/1:19,17:36:99:579,0,659	0/1:23,12:36:99:380,0,824
chr3	108309785	.	AT	A	570.07	PASS	AC=3;AF=0.375;AN=8;BaseQRankSum=0.026;DP=101;ExcessHet=5.4407;FS=0.949;MLEAC=3;MLEAF=0.375;MQ=60;MQRankSum=0;QD=8.14;ReadPosRankSum=0.935;SOR=0.867;VQSLOD=21.15;culprit=QD	GT:AD:DP:GQ:PL	0/0:28,0:28:81:0,81,1215	0/1:7,7:14:99:180,0,179	0/1:15,12:27:99:299,0,393	0/1:23,6:29:99:103,0,639
chr3	108316782	.	AT	A	1351.07	PASS	AC=3;AF=0.375;AN=8;BaseQRankSum=0.179;DP=153;ExcessHet=5.4407;FS=3.708;MLEAC=3;MLEAF=0.375;MQ=60;MQRankSum=0;QD=12.06;ReadPosRankSum=-0.545;SOR=1.115;VQSLOD=21.64;culprit=MQ	GT:AD:DP:GQ:PL	0/0:35,0:35:99:0,99,1485	0/1:18,27:45:99:675,0,385	0/1:22,22:44:99:517,0,499	0/1:15,8:23:99:171,0,367
chr3	108490145	.	CA	C	1326.07	PASS	AC=3;AF=0.375;AN=8;BaseQRankSum=1.81;DP=151;ExcessHet=5.4407;FS=0.72;MLEAC=3;MLEAF=0.375;MQ=60;MQRankSum=0;QD=12.75;ReadPosRankSum=-0.399;SOR=0.619;VQSLOD=21.62;culprit=MQ	GT:AD:DP:GQ:PL	0/0:38,0:38:99:0,102,1396	0/1:16,20:36:99:503,0,380	0/1:16,18:34:99:448,0,379	0/1:18,16:34:99:387,0,446
chr3	108514635	.	TG	T	1552.07	PASS	AC=3;AF=0.375;AN=8;BaseQRankSum=1.29;DP=129;ExcessHet=5.4407;FS=2.946;MLEAC=3;MLEAF=0.375;MQ=60;MQRankSum=0;QD=17.06;ReadPosRankSum=-0.073;SOR=1.123;VQSLOD=21.85;culprit=MQ	GT:AD:DP:GQ:PL	0/0:27,0:27:69:0,69,1035	0/1:10,22:32:99:589,0,215	0/1:13,14:27:99:355,0,317	0/1:9,23:32:99:620,0,184
chr3	108546729	.	CA	C	1246.07	PASS	AC=3;AF=0.375;AN=8;BaseQRankSum=-1.096;DP=144;ExcessHet=5.4407;FS=0;MLEAC=3;MLEAF=0.375;MQ=60;MQRankSum=0;QD=12.46;ReadPosRankSum=0.812;SOR=0.693;VQSLOD=21.76;culprit=MQ	GT:AD:DP:GQ:PL	0/0:35,0:35:92:0,92,1320	0/1:15,16:31:99:405,0,373	0/1:15,17:32:99:434,0,370	0/1:20,17:37:99:419,0,510
chr3	108571627	.	T	TA	1615.07	PASS	AC=3;AF=0.375;AN=8;BaseQRankSum=-0.63;DP=164;ExcessHet=5.4407;FS=1.461;MLEAC=3;MLEAF=0.375;MQ=60;MQRankSum=0;QD=13.69;ReadPosRankSum=0.132;SOR=0.786;VQSLOD=21.78;culprit=MQ	GT:AD:DP:GQ:PL	0/0:39,0:39:99:0,102,1540	0/1:16,23:39:99:584,0,372	0/1:18,19:38:99:468,0,439	0/1:19,23:42:99:575,0,454
chr3	108588587	.	TA	T	737.07	PASS	AC=3;AF=0.375;AN=8;BaseQRankSum=0.921;DP=96;ExcessHet=5.4407;FS=4.625;MLEAC=3;MLEAF=0.375;MQ=60;MQRankSum=0;QD=10.24;ReadPosRankSum=0.946;SOR=1.265;VQSLOD=21.74;culprit=MQ	GT:AD:DP:GQ:PL	0/0:22,0:22:60:0,60,900	0/1:11,10:22:99:248,0,276	0/1:18,8:26:99:171,0,481	0/1:12,13:25:99:330,0,298
chr3	108741367	.	AT	A	1352.07	PASS	AC=3;AF=0.375;AN=8;BaseQRankSum=-0.047;DP=156;ExcessHet=5.4407;FS=4.531;MLEAC=3;MLEAF=0.375;MQ=60;MQRankSum=0;QD=11.56;ReadPosRankSum=-0.057;SOR=1.155;VQSLOD=21.89;culprit=MQ	GT:AD:DP:GQ:PL	0/0:35,0:35:99:0,105,1392	0/1:22,24:46:99:597,0,528	0/1:16,16:32:99:394,0,393	0/1:23,16:39:99:373,0,586
chr3	108765994	.	CAG	C	1094.07	PASS	AC=3;AF=0.375;AN=8;BaseQRankSum=-0.939;DP=91;ExcessHet=5.4407;FS=6.203;MLEAC=3;MLEAF=0.375;MQ=60;MQRankSum=0;QD=20.64;ReadPosRankSum=-0.706;SOR=0.193;VQSLOD=21.88;culprit=MQ	GT:AD:DP:GQ:PL	0/0:30,0:30:72:0,72,1080	0/1:6,12:18:99:353,0,156	0/1:6,8:16:99:249,0,165	0/1:5,16:21:99:504,0,113
chr3	108789344	.	G	GATATAT	709.07	PASS	AC=3;AF=0.375;AN=8;BaseQRankSum=0.431;DP=95;ExcessHet=5.4407;FS=10.648;MLEAC=3;MLEAF=0.375;MQ=60;MQRankSum=0;QD=12.23;ReadPosRankSum=0.822;SOR=1.883;VQSLOD=19.74;culprit=MQ	GT:AD:DP:GQ:PL	0/0:18,0:18:54:0,54,804	0/1:15,8:25:99:221,0,640	0/1:8,8:16:99:259,0,310	0/1:12,7:19:99:241,0,472
chr3	108802766	.	G	GA	246.07	PASS	AC=3;AF=0.375;AN=8;BaseQRankSum=-0.714;DP=58;ExcessHet=5.4407;FS=1.252;MLEAC=3;MLEAF=0.375;MQ=60;MQRankSum=0;QD=6.48;ReadPosRankSum=-0.087;SOR=0.495;VQSLOD=20.76;culprit=QD	GT:AD:DP:GQ:PL	0/0:15,0:15:45:0,45,521	0/1:7,5:12:99:107,0,165	0/1:6,4:11:84:84,0,142	0/1:12,4:16:67:67,0,277
chr3	108818383	.	AT	A	631.07	PASS	AC=3;AF=0.375;AN=8;BaseQRankSum=1.24;DP=115;ExcessHet=5.4407;FS=5.932;MLEAC=3;MLEAF=0.375;MQ=60;MQRankSum=0;QD=8.3;ReadPosRankSum=-1.056;SOR=1.177;VQSLOD=21.38;culprit=QD	GT:AD:DP:GQ:PL	0/0:32,0:32:78:0,78,1170	0/1:15,13:28:99:284,0,338	0/1:16,11:27:99:231,0,372	0/1:14,7:24:99:128,0,355
chr3	108835365	.	CT	C	826.07	PASS	AC=3;AF=0.375;AN=8;BaseQRankSum=-0.521;DP=117;ExcessHet=5.4407;FS=0.852;MLEAC=3;MLEAF=0.375;MQ=60;MQRankSum=0;QD=9.83;ReadPosRankSum=-0.212;SOR=0.564;VQSLOD=21.34;culprit=MQ	GT:AD:DP:GQ:PL	0/0:30,0:30:84:0,84,1260	0/1:22,19:41:99:469,0,561	0/1:19,8:27:99:168,0,508	0/1:8,8:16:99:201,0,201
chr3	108882649	.	T	TA	1067.07	PASS	AC=3;AF=0.375;AN=8;BaseQRankSum=-0.07;DP=121;ExcessHet=5.4407;FS=4.621;MLEAC=3;MLEAF=0.375;MQ=60;MQRankSum=0;QD=12.27;ReadPosRankSum=0.448;SOR=1.255;VQSLOD=21.98;culprit=MQ	GT:AD:DP:GQ:PL	0/0:32,0:32:84:0,84,1223	0/1:13,15:29:99:344,0,288	0/1:9,15:24:99:354,0,186	0/1:18,17:35:99:381,0,410
chr3	108974043	.	AC	A	1123.07	PASS	AC=3;AF=0.375;AN=8;BaseQRankSum=-0.515;DP=111;ExcessHet=5.4407;FS=0.933;MLEAC=3;MLEAF=0.375;MQ=60;MQRankSum=0;QD=14.22;ReadPosRankSum=-0.014;SOR=0.565;VQSLOD=21.8;culprit=MQ	GT:AD:DP:GQ:PL	0/0:22,0:22:60:0,60,900	0/1:17,20:39:99:505,0,432	0/1:8,9:17:99:229,0,198	0/1:9,16:25:99:401,0,189
chr3	109044279	.	GA	G	974.07	PASS	AC=3;AF=0.375;AN=8;BaseQRankSum=-0.3;DP=164;ExcessHet=5.4407;FS=0.721;MLEAC=3;MLEAF=0.375;MQ=60;MQRankSum=0;QD=8.7;ReadPosRankSum=-0.674;SOR=0.613;VQSLOD=21.01;culprit=QD	GT:AD:DP:GQ:PL	0/0:45,0:45:99:0,120,1800	0/1:27,20:47:99:414,0,608	0/1:19,14:33:99:301,0,397	0/1:19,13:32:99:271,0,429
chr3	109055078	.	TA	T	1206.07	PASS	AC=3;AF=0.375;AN=8;BaseQRankSum=-0.51;DP=154;ExcessHet=5.4407;FS=5.974;MLEAC=3;MLEAF=0.375;MQ=60;MQRankSum=0;QD=10.67;ReadPosRankSum=-0.725;SOR=1.255;VQSLOD=21.83;culprit=MQ	GT:AD:DP:GQ:PL	0/0:36,0:36:99:0,99,1485	0/1:9,16:25:99:423,0,205	0/1:23,16:39:99:381,0,597	0/1:31,18:49:99:414,0,812
chr3	109133845	.	GT	G	1014.07	PASS	AC=3;AF=0.375;AN=8;BaseQRankSum=-1.225;DP=104;ExcessHet=5.4407;FS=3.222;MLEAC=3;MLEAF=0.375;MQ=60;MQRankSum=0;QD=14.08;ReadPosRankSum=-0.106;SOR=1.127;VQSLOD=21.83;culprit=MQ	GT:AD:DP:GQ:PL	0/0:24,0:24:66:0,66,990	0/1:11,14:25:99:346,0,225	0/1:7,15:22:99:364,0,137	0/1:12,13:25:99:316,0,248
chr3	109398521	.	CA	C	740.07	PASS	AC=3;AF=0.375;AN=8;BaseQRankSum=0.203;DP=112;ExcessHet=5.4407;FS=4.545;MLEAC=3;MLEAF=0.375;MQ=60;MQRankSum=0;QD=9.87;ReadPosRankSum=-0.448;SOR=1.032;VQSLOD=21.61;culprit=MQ	GT:AD:DP:GQ:PL	0/0:33,0:33:99:0,99,1175	0/1:11,14:25:99:352,0,240	0/1:14,13:27:99:316,0,345	0/1:18,5:23:84:84,0,476
chr3	109556652	.	AT	A	565.07	PASS	AC=3;AF=0.375;AN=8;BaseQRankSum=0.754;DP=92;ExcessHet=5.4407;FS=2.15;MLEAC=3;MLEAF=0.375;MQ=60;MQRankSum=0;QD=9.11;ReadPosRankSum=-0.134;SOR=0.986;VQSLOD=21.29;culprit=QD	GT:AD:DP:GQ:PL	0/0:22,0:22:51:0,51,765	0/1:18,6:24:99:111,0,470	0/1:11,11:23:99:270,0,269	0/1:8,8:16:99:196,0,196
chr3	109645104	.	C	CA	1040.07	PASS	AC=3;AF=0.375;AN=8;BaseQRankSum=-0.266;DP=125;ExcessHet=5.4407;FS=4.188;MLEAC=3;MLEAF=0.375;MQ=60;MQRankSum=0;QD=12.24;ReadPosRankSum=0.266;SOR=0.345;VQSLOD=21.72;culprit=MQ	GT:AD:DP:GQ:PL	0/0:37,0:37:99:0,105,1433	0/1:12,17:29:99:407,0,273	0/1:10,18:28:99:439,0,216	0/1:18,10:28:99:206,0,437
chr3	109667063	.	CA	C	788.07	PASS	AC=3;AF=0.375;AN=8;BaseQRankSum=-1.015;DP=99;ExcessHet=5.4407;FS=0.912;MLEAC=3;MLEAF=0.375;MQ=60;MQRankSum=0;QD=10.65;ReadPosRankSum=-0.423;SOR=0.895;VQSLOD=21.38;culprit=MQ	GT:AD:DP:GQ:PL	0/0:20,0:20:45:0,45,675	0/1:12,12:24:99:290,0,279	0/1:11,10:21:99:238,0,258	0/1:17,12:29:99:272,0,409
chr3	109732561	.	AT	A	814.07	PASS	AC=3;AF=0.375;AN=8;BaseQRankSum=-1.459;DP=106;ExcessHet=5.4407;FS=14.815;MLEAC=3;MLEAF=0.375;MQ=60;MQRankSum=0;QD=11.47;ReadPosRankSum=0.676;SOR=0.793;VQSLOD=21.15;culprit=MQ	GT:AD:DP:GQ:PL	0/0:32,0:32:87:0,87,1305	0/1:8,7:15:99:169,0,199	0/1:20,18:38:99:436,0,495	0/1:9,9:18:99:221,0,220
chr3	109817105	.	C	CACAA	525.25	PASS	AC=3;AF=0.375;AN=8;BaseQRankSum=1.28;DP=52;ExcessHet=5.4407;FS=1.34;MLEAC=3;MLEAF=0.375;MQ=60;MQRankSum=0;QD=19.45;ReadPosRankSum=-0.192;SOR=0.976;VQSLOD=21.71;culprit=MQ	GT:AD:DP:GQ:PL	0/0:20,0:20:0:0,0,398	0/1:5,9:14:99:363,0,163	0/1:4,1:5:30:30,0,145	0/1:9,4:13:99:141,0,366
chr3	109915723	.	A	ATATATAT	447.84	PASS	AC=3;AF=0.375;AN=8;BaseQRankSum=1.25;DP=89;ExcessHet=5.4407;FS=0;MLEAC=2;MLEAF=0.25;MQ=59.83;MQRankSum=0;QD=15.44;ReadPosRankSum=1.02;SOR=0.566;VQSLOD=6.17;culprit=MQ	GT:AD:DP:GQ:PL	0/0:11,0:12:36:0,36,504	0/1:6,4:15:99:227,0,382	0/1:15,4:25:99:180,0,739	0/1:11,0:12:32:32,0,496
chr3	110014671	.	GA	G	617.07	PASS	AC=3;AF=0.375;AN=8;BaseQRankSum=-0.464;DP=76;ExcessHet=5.4407;FS=3.749;MLEAC=3;MLEAF=0.375;MQ=60;MQRankSum=0;QD=11.43;ReadPosRankSum=-1.597;SOR=1.02;VQSLOD=20.92;culprit=ReadPosRankSum	GT:AD:DP:GQ:PL	0/0:18,0:18:54:0,54,721	0/1:3,8:11:58:210,0,58	0/1:14,11:26:99:260,0,350	0/1:11,7:18:99:159,0,280
chr3	110039624	.	ATT	A	1166.07	PASS	AC=3;AF=0.375;AN=8;BaseQRankSum=0.588;DP=125;ExcessHet=5.4407;FS=8.939;MLEAC=3;MLEAF=0.375;MQ=60;MQRankSum=0;QD=14.76;ReadPosRankSum=-1.196;SOR=1.581;VQSLOD=20.66;culprit=MQ	GT:AD:DP:GQ:PL	0/0:33,0:33:99:0,99,1267	0/1:19,16:35:99:544,0,642	0/1:10,9:24:99:304,0,318	0/1:15,10:27:99:330,0,515
chr3	110049460	.	A	AT	554.08	PASS	AC=3;AF=0.375;AN=8;BaseQRankSum=0.432;DP=68;ExcessHet=5.4407;FS=1.25;MLEAC=3;MLEAF=0.375;MQ=60;MQRankSum=0;QD=10.45;ReadPosRankSum=1.87;SOR=0.963;VQSLOD=21.04;culprit=MQ	GT:AD:DP:GQ:PL	0/0:12,0:12:25:0,25,419	0/1:13,9:22:99:195,0,324	0/1:9,4:13:77:77,0,231	0/1:6,12:18:99:294,0,121
chr3	110060102	.	TA	T	1370.07	PASS	AC=3;AF=0.375;AN=8;BaseQRankSum=0.889;DP=153;ExcessHet=5.4407;FS=2.52;MLEAC=3;MLEAF=0.375;MQ=60;MQRankSum=0;QD=13.05;ReadPosRankSum=-1.054;SOR=0.814;VQSLOD=21.33;culprit=MQ	GT:AD:DP:GQ:PL	0/0:40,0:40:99:0,108,1474	0/1:23,28:51:99:656,0,552	0/1:14,9:23:99:206,0,360	0/1:11,20:31:99:520,0,244
chr3	110074283	.	AT	A	852.07	PASS	AC=3;AF=0.375;AN=8;BaseQRankSum=-0.191;DP=157;ExcessHet=5.4407;FS=2.569;MLEAC=3;MLEAF=0.375;MQ=60;MQRankSum=0;QD=7.61;ReadPosRankSum=-0.313;SOR=0.547;VQSLOD=20.93;culprit=QD	GT:AD:DP:GQ:PL	0/0:39,0:39:99:0,99,1347	0/1:27,17:44:99:419,0,743	0/1:25,8:35:99:161,0,707	0/1:23,12:35:99:284,0,631
chr3	110288039	.	G	GT	348.07	PASS	AC=3;AF=0.375;AN=8;BaseQRankSum=1.13;DP=51;ExcessHet=5.4407;FS=1.32;MLEAC=3;MLEAF=0.375;MQ=60;MQRankSum=0;QD=9.94;ReadPosRankSum=0.654;SOR=0.673;VQSLOD=21.42;culprit=MQ	GT:AD:DP:GQ:PL	0/0:11,0:11:33:0,33,405	0/1:7,4:11:91:91,0,185	0/1:4,8:12:89:212,0,89	0/1:9,3:12:57:57,0,244
chr3	110352171	.	AT	A	554.07	PASS	AC=3;AF=0.375;AN=8;BaseQRankSum=0.352;DP=80;ExcessHet=5.4407;FS=3.468;MLEAC=3;MLEAF=0.375;MQ=60;MQRankSum=0;QD=8.79;ReadPosRankSum=-0.751;SOR=0.775;VQSLOD=21.1;culprit=QD	GT:AD:DP:GQ:PL	0/0:14,0:14:39:0,39,585	0/1:12,10:22:99:220,0,277	0/1:12,6:18:99:118,0,289	0/1:12,11:23:99:228,0,256
chr3	110360363	.	GTGTGTGTA	G	648.85	PASS	AC=3;AF=0.375;AN=8;BaseQRankSum=1.28;DP=66;ExcessHet=5.4407;FS=0;MLEAC=3;MLEAF=0.375;MQ=60;MQRankSum=0;QD=18.54;ReadPosRankSum=-1.348;SOR=0.511;VQSLOD=21.37;culprit=MQ	GT:AD:DP:GQ:PL	0/0:19,0:19:54:0,54,810	0/1:4,9:16:83:286,0,83	0/1:2,8:10:35:222,0,35	0/1:4,8:12:99:229,0,119
chr3	110451341	.	CT	C	733.07	PASS	AC=3;AF=0.375;AN=8;BaseQRankSum=0.17;DP=101;ExcessHet=5.4407;FS=0;MLEAC=3;MLEAF=0.375;MQ=60;MQRankSum=0;QD=11.64;ReadPosRankSum=-0.098;SOR=0.776;VQSLOD=21.66;culprit=MQ	GT:AD:DP:GQ:PL	0/0:33,0:33:87:0,87,1305	0/1:15,12:27:99:292,0,385	0/1:7,12:19:99:317,0,161	0/1:11,6:17:99:136,0,291
chr3	110458013	.	TC	T	1062.07	PASS	AC=3;AF=0.375;AN=8;BaseQRankSum=0.361;DP=162;ExcessHet=5.4407;FS=5.004;MLEAC=3;MLEAF=0.375;MQ=60;MQRankSum=0;QD=9.83;ReadPosRankSum=-0.278;SOR=1.174;VQSLOD=21.76;culprit=MQ	GT:AD:DP:GQ:PL	0/0:42,0:42:99:0,114,1670	0/1:23,12:35:99:282,0,643	0/1:19,17:36:99:447,0,511	0/1:23,14:37:99:345,0,638
chr3	110583028	.	TC	T	1410.85	PASS	AC=3;AF=0.375;AN=8;BaseQRankSum=0.576;DP=135;ExcessHet=5.4407;FS=6.156;MLEAC=3;MLEAF=0.375;MQ=60;MQRankSum=0;QD=13.83;ReadPosRankSum=-0.396;SOR=1.071;VQSLOD=22.33;culprit=MQ	GT:AD:DP:GQ:PL	0/0:28,0:28:81:0,81,1035	0/1:17,11:28:99:339,0,560	0/1:19,19:41:99:655,0,626	0/1:17,19:36:99:597,0,535
chr3	110620671	.	G	GA	894.07	PASS	AC=3;AF=0.375;AN=8;BaseQRankSum=-1.198;DP=145;ExcessHet=5.4407;FS=1.702;MLEAC=3;MLEAF=0.375;MQ=60;MQRankSum=0;QD=9.61;ReadPosRankSum=-0.305;SOR=0.792;VQSLOD=21.29;culprit=QD	GT:AD:DP:GQ:PL	0/0:40,0:40:99:0,108,1620	0/1:13,19:32:99:486,0,307	0/1:15,10:25:99:234,0,390	0/1:26,10:36:99:186,0,697
chr3	110660765	.	CA	C	1074.07	PASS	AC=3;AF=0.375;AN=8;BaseQRankSum=0.496;DP=108;ExcessHet=5.4407;FS=4.462;MLEAC=3;MLEAF=0.375;MQ=60;MQRankSum=0;QD=13.77;ReadPosRankSum=-0.768;SOR=0.352;VQSLOD=21.63;culprit=MQ	GT:AD:DP:GQ:PL	0/0:26,0:26:72:0,72,1080	0/1:9,17:26:99:432,0,183	0/1:10,18:28:99:456,0,206	0/1:15,9:24:99:198,0,362
chr3	110719711	.	AT	A	1112.07	PASS	AC=3;AF=0.375;AN=8;BaseQRankSum=-0.615;DP=150;ExcessHet=5.4407;FS=0;MLEAC=3;MLEAF=0.375;MQ=60;MQRankSum=0;QD=11.46;ReadPosRankSum=0.342;SOR=0.641;VQSLOD=21.7;culprit=MQ	GT:AD:DP:GQ:PL	0/0:38,0:38:99:0,106,1371	0/1:17,23:40:99:540,0,364	0/1:18,13:32:99:274,0,403	0/1:12,14:31:99:310,0,302
chr3	110773233	.	TA	T	1446.07	PASS	AC=3;AF=0.375;AN=8;BaseQRankSum=-1.066;DP=150;ExcessHet=5.4407;FS=1.562;MLEAC=3;MLEAF=0.375;MQ=60;MQRankSum=0;QD=13.03;ReadPosRankSum=-0.483;SOR=0.917;VQSLOD=21.57;culprit=MQ	GT:AD:DP:GQ:PL	0/0:30,0:30:90:0,90,1220	0/1:14,21:35:99:537,0,321	0/1:18,16:34:99:375,0,443	0/1:20,22:42:99:546,0,466
chr3	110865212	.	AT	A	942.07	PASS	AC=3;AF=0.375;AN=8;BaseQRankSum=2.46;DP=137;ExcessHet=5.4407;FS=1.656;MLEAC=3;MLEAF=0.375;MQ=60;MQRankSum=0;QD=10.59;ReadPosRankSum=-0.811;SOR=0.794;VQSLOD=21.2;culprit=MQ	GT:AD:DP:GQ:PL	0/0:39,0:39:99:0,111,1469	0/1:16,19:35:99:440,0,334	0/1:19,9:31:99:196,0,432	0/1:12,14:26:99:318,0,265
chr3	110980190	.	G	GA	663.07	PASS	AC=3;AF=0.375;AN=8;BaseQRankSum=-0.083;DP=131;ExcessHet=5.4407;FS=4.298;MLEAC=3;MLEAF=0.375;MQ=60;MQRankSum=0;QD=7.99;ReadPosRankSum=0.532;SOR=0.921;VQSLOD=21.43;culprit=QD	GT:AD:DP:GQ:PL	0/0:38,0:38:99:0,108,1485	0/1:17,12:29:99:237,0,400	0/1:20,9:29:99:170,0,480	0/1:13,12:25:99:268,0,297
chr3	110986603	.	TA	T	688.07	PASS	AC=3;AF=0.375;AN=8;BaseQRankSum=0.349;DP=65;ExcessHet=5.4407;FS=0;MLEAC=3;MLEAF=0.375;MQ=60;MQRankSum=0;QD=13.23;ReadPosRankSum=0.066;SOR=0.773;VQSLOD=21.82;culprit=MQ	GT:AD:DP:GQ:PL	0/0:9,0:9:27:0,27,338	0/1:4,9:13:83:236,0,83	0/1:9,5:14:99:111,0,232	0/1:11,14:25:99:353,0,260
chr3	110998729	.	GT	G	1920.07	PASS	AC=3;AF=0.375;AN=8;BaseQRankSum=-0.491;DP=150;ExcessHet=5.4407;FS=3.551;MLEAC=3;MLEAF=0.375;MQ=60;MQRankSum=0;QD=16.55;ReadPosRankSum=-0.651;SOR=0.848;VQSLOD=21.79;culprit=MQ	GT:AD:DP:GQ:PL	0/0:24,0:24:72:0,72,921	0/1:16,25:41:99:628,0,334	0/1:8,25:33:99:651,0,133	0/1:16,26:42:99:653,0,339
chr3	111057137	.	GA	G	1284.07	PASS	AC=3;AF=0.375;AN=8;BaseQRankSum=-0.079;DP=152;ExcessHet=5.4407;FS=0;MLEAC=3;MLEAF=0.375;MQ=60;MQRankSum=0;QD=11.89;ReadPosRankSum=1.1;SOR=0.763;VQSLOD=21.64;culprit=MQ	GT:AD:DP:GQ:PL	0/0:36,0:36:99:0,101,1419	0/1:18,17:35:99:425,0,454	0/1:17,21:38:99:540,0,414	0/1:21,14:36:99:331,0,543
chr3	111165345	.	AT	A	969.07	PASS	AC=3;AF=0.375;AN=8;BaseQRankSum=-0.386;DP=105;ExcessHet=5.4407;FS=3.118;MLEAC=3;MLEAF=0.375;MQ=60;MQRankSum=0;QD=13.27;ReadPosRankSum=1.45;SOR=1.075;VQSLOD=21.58;culprit=MQ	GT:AD:DP:GQ:PL	0/0:24,0:24:72:0,72,926	0/1:15,12:27:99:279,0,354	0/1:9,14:23:99:351,0,192	0/1:9,14:23:99:351,0,192
chr3	111262398	.	C	CA	546.07	PASS	AC=3;AF=0.375;AN=8;BaseQRankSum=0.777;DP=121;ExcessHet=5.4407;FS=3.167;MLEAC=3;MLEAF=0.375;MQ=60;MQRankSum=0;QD=5.94;ReadPosRankSum=0.971;SOR=0.387;VQSLOD=20.6;culprit=QD	GT:AD:DP:GQ:PL	0/0:25,0:25:75:0,75,925	0/1:18,9:27:99:199,0,479	0/1:24,10:34:99:204,0,644	0/1:23,8:31:99:155,0,616
chr3	111296214	.	A	AT	706.07	PASS	AC=3;AF=0.375;AN=8;BaseQRankSum=0.986;DP=128;ExcessHet=5.4407;FS=2.835;MLEAC=3;MLEAF=0.375;MQ=60;MQRankSum=0;QD=7.67;ReadPosRankSum=-0.069;SOR=0.561;VQSLOD=21.03;culprit=QD	GT:AD:DP:GQ:PL	0/0:33,0:33:96:0,96,1440	0/1:25,11:36:99:223,0,663	0/1:17,13:30:99:314,0,440	0/1:17,9:26:99:181,0,452
chr3	111313194	.	AG	A	440.07	PASS	AC=3;AF=0.375;AN=8;BaseQRankSum=0.468;DP=93;ExcessHet=5.4407;FS=5.855;MLEAC=3;MLEAF=0.375;MQ=60;MQRankSum=0;QD=8.46;ReadPosRankSum=-0.392;SOR=0.601;VQSLOD=21.57;culprit=QD	GT:AD:DP:GQ:PL	0/0:29,0:29:69:0,69,1035	0/1:8,11:19:99:276,0,282	0/1:13,4:17:72:72,0,432	0/1:11,5:16:99:104,0,401
chr3	111369630	.	G	GT	1398.07	PASS	AC=3;AF=0.375;AN=8;BaseQRankSum=0.074;DP=144;ExcessHet=5.4407;FS=1.555;MLEAC=3;MLEAF=0.375;MQ=60;MQRankSum=0;QD=12.83;ReadPosRankSum=0.855;SOR=0.526;VQSLOD=21.66;culprit=MQ	GT:AD:DP:GQ:PL	0/0:27,0:27:72:0,72,1080	0/1:10,17:27:99:437,0,224	0/1:20,19:39:99:462,0,493	0/1:22,21:44:99:511,0,543
chr3	111372212	.	CA	C	582.07	PASS	AC=3;AF=0.375;AN=8;BaseQRankSum=0.745;DP=109;ExcessHet=5.4407;FS=10.47;MLEAC=3;MLEAF=0.375;MQ=60;MQRankSum=0;QD=8.08;ReadPosRankSum=-0.246;SOR=1.768;VQSLOD=19.97;culprit=QD	GT:AD:DP:GQ:PL	0/0:33,0:33:57:0,57,1132	0/1:12,5:17:99:99,0,298	0/1:17,15:32:99:354,0,397	0/1:16,7:23:99:141,0,396
chr3	111399180	.	AT	A	535.07	PASS	AC=3;AF=0.375;AN=8;BaseQRankSum=0.07;DP=134;ExcessHet=5.4407;FS=5.927;MLEAC=3;MLEAF=0.375;MQ=60;MQRankSum=0;QD=5.46;ReadPosRankSum=-0.884;SOR=0.301;VQSLOD=20.51;culprit=QD	GT:AD:DP:GQ:PL	0/0:33,0:33:99:0,99,1181	0/1:19,11:30:99:254,0,502	0/1:30,9:39:99:162,0,818	0/1:22,7:29:99:131,0,595
chr3	111860112	.	TG	T	1007.07	PASS	AC=3;AF=0.375;AN=8;BaseQRankSum=0.857;DP=90;ExcessHet=5.4407;FS=0;MLEAC=3;MLEAF=0.375;MQ=60;MQRankSum=0;QD=13.61;ReadPosRankSum=-0.917;SOR=0.78;VQSLOD=21.49;culprit=MQ	GT:AD:DP:GQ:PL	0/0:13,0:13:36:0,36,540	0/1:8,10:18:99:273,0,206	0/1:13,14:27:99:376,0,342	0/1:15,14:29:99:370,0,401
chr3	111966967	.	GT	G	412.07	PASS	AC=3;AF=0.375;AN=8;BaseQRankSum=0.508;DP=121;ExcessHet=5.4407;FS=0;MLEAC=3;MLEAF=0.375;MQ=60;MQRankSum=0;QD=5.22;ReadPosRankSum=0.083;SOR=0.657;VQSLOD=20.67;culprit=QD	GT:AD:DP:GQ:PL	0/0:37,0:37:99:0,105,1575	0/1:19,8:27:99:149,0,596	0/1:18,7:25:99:126,0,550	0/1:19,8:27:99:149,0,576
chr3	112002643	.	T	TC	435.07	PASS	AC=3;AF=0.375;AN=8;BaseQRankSum=-1.193;DP=133;ExcessHet=5.4407;FS=3.188;MLEAC=3;MLEAF=0.375;MQ=60;MQRankSum=0;QD=5.37;ReadPosRankSum=0.274;SOR=0.498;VQSLOD=20.61;culprit=QD	GT:AD:DP:GQ:PL	0/0:43,0:43:99:0,107,1503	0/1:15,12:27:99:246,0,348	0/1:20,6:26:91:91,0,473	0/1:21,7:30:99:110,0,533
chr3	112005283	.	TC	T	1238.07	PASS	AC=3;AF=0.375;AN=8;BaseQRankSum=0.284;DP=276;ExcessHet=5.4407;FS=0;MLEAC=3;MLEAF=0.375;MQ=60;MQRankSum=0;QD=6.62;ReadPosRankSum=-0.488;SOR=0.676;VQSLOD=20.79;culprit=QD	GT:AD:DP:GQ:PL	0/0:55,0:55:99:0,120,1800	0/1:40,18:58:99:389,0,1072	0/1:47,24:72:99:537,0,1251	0/1:42,16:58:99:324,0,1136
chr3	112042476	.	TA	T	1097.07	PASS	AC=3;AF=0.375;AN=8;BaseQRankSum=-0.571;DP=220;ExcessHet=5.4407;FS=2.962;MLEAC=3;MLEAF=0.375;MQ=60;MQRankSum=0;QD=6.3;ReadPosRankSum=-0.082;SOR=0.695;VQSLOD=20.82;culprit=QD	GT:AD:DP:GQ:PL	0/0:43,0:43:99:0,107,1584	0/1:42,13:55:99:235,0,1177	0/1:44,19:63:99:432,0,1234	0/1:37,19:56:99:442,0,1037
chr3	112047697	.	TA	T	685.07	PASS	AC=3;AF=0.375;AN=8;BaseQRankSum=-0.436;DP=224;ExcessHet=5.4407;FS=2.24;MLEAC=3;MLEAF=0.375;MQ=60;MQRankSum=0;QD=4.15;ReadPosRankSum=0.263;SOR=0.918;VQSLOD=20.44;culprit=QD	GT:AD:DP:GQ:PL	0/0:41,0:41:99:0,109,1633	0/1:45,17:66:99:317,0,1147	0/1:39,10:49:99:152,0,972	0/1:41,13:54:99:228,0,1029
chr3	112055085	.	TA	T	1836.07	PASS	AC=3;AF=0.375;AN=8;BaseQRankSum=0.252;DP=205;ExcessHet=5.4407;FS=3.673;MLEAC=3;MLEAF=0.375;MQ=60;MQRankSum=0;QD=11.62;ReadPosRankSum=0.157;SOR=0.514;VQSLOD=21.67;culprit=MQ	GT:AD:DP:GQ:PL	0/0:44,0:44:99:0,120,1800	0/1:29,20:50:99:464,0,733	0/1:33,27:60:99:645,0,819	0/1:20,29:49:99:739,0,463
chr3	112069791	.	AT	A	531.07	PASS	AC=3;AF=0.375;AN=8;BaseQRankSum=0.303;DP=65;ExcessHet=5.4407;FS=0;MLEAC=3;MLEAF=0.375;MQ=59.8;MQRankSum=0;QD=10.84;ReadPosRankSum=0.833;SOR=0.776;VQSLOD=5.66;culprit=MQ	GT:AD:DP:GQ:PL	0/0:14,0:14:39:0,39,585	0/1:4,6:10:86:150,0,86	0/1:14,8:22:99:174,0,340	0/1:8,9:17:99:219,0,181
chr3	112094001	.	A	AT	1017.07	PASS	AC=3;AF=0.375;AN=8;BaseQRankSum=0.566;DP=136;ExcessHet=5.4407;FS=2.646;MLEAC=3;MLEAF=0.375;MQ=60;MQRankSum=0;QD=10.49;ReadPosRankSum=0.225;SOR=1.008;VQSLOD=21.55;culprit=MQ	GT:AD:DP:GQ:PL	0/0:33,0:33:90:0,90,1350	0/1:18,9:29:99:139,0,436	0/1:19,24:44:99:515,0,382	0/1:10,17:27:99:375,0,197
chr3	112114709	.	G	GA	735.07	PASS	AC=3;AF=0.375;AN=8;BaseQRankSum=0.192;DP=148;ExcessHet=5.4407;FS=1.628;MLEAC=3;MLEAF=0.375;MQ=60;MQRankSum=0;QD=7.07;ReadPosRankSum=-0.554;SOR=0.532;VQSLOD=20.73;culprit=QD	GT:AD:DP:GQ:PL	0/0:40,0:40:99:0,110,1444	0/1:30,16:46:99:313,0,711	0/1:18,14:32:99:285,0,419	0/1:18,8:26:99:149,0,437
chr3	112165682	.	TG	T	839.07	PASS	AC=3;AF=0.375;AN=8;BaseQRankSum=1.31;DP=112;ExcessHet=5.4407;FS=1.863;MLEAC=3;MLEAF=0.375;MQ=60;MQRankSum=0;QD=10.9;ReadPosRankSum=1.58;SOR=0.495;VQSLOD=21.18;culprit=MQ	GT:AD:DP:GQ:PL	0/0:28,0:28:81:0,81,1215	0/1:13,10:23:99:249,0,340	0/1:15,12:27:99:301,0,396	0/1:15,12:27:99:301,0,395
chr3	112187573	.	CA	C	1489.07	PASS	AC=3;AF=0.375;AN=8;BaseQRankSum=0.403;DP=152;ExcessHet=5.4407;FS=19.315;MLEAC=3;MLEAF=0.375;MQ=60;MQRankSum=0;QD=13.42;ReadPosRankSum=1.44;SOR=1.759;VQSLOD=17.89;culprit=FS	GT:AD:DP:GQ:PL	0/0:35,0:35:93:0,93,1271	0/1:19,16:35:99:385,0,471	0/1:17,26:43:99:665,0,389	0/1:15,18:33:99:451,0,355
chr3	112274347	.	GA	G	1081.07	PASS	AC=3;AF=0.375;AN=8;BaseQRankSum=0.553;DP=158;ExcessHet=5.4407;FS=0.722;MLEAC=3;MLEAF=0.375;MQ=60;MQRankSum=0;QD=9.65;ReadPosRankSum=0.088;SOR=0.593;VQSLOD=21.39;culprit=QD	GT:AD:DP:GQ:PL	0/0:37,0:37:99:0,102,1530	0/1:26,18:44:99:426,0,675	0/1:24,15:39:99:350,0,622	0/1:16,13:29:99:317,0,410
chr3	112318900	.	TTC	T	987.07	PASS	AC=3;AF=0.375;AN=8;BaseQRankSum=-0.413;DP=94;ExcessHet=5.4407;FS=5.132;MLEAC=3;MLEAF=0.375;MQ=60;MQRankSum=0;QD=14.73;ReadPosRankSum=0.175;SOR=1.475;VQSLOD=21.85;culprit=MQ	GT:AD:DP:GQ:PL	0/0:23,0:23:57:0,57,855	0/1:15,9:24:99:327,0,590	0/1:12,12:24:99:462,0,426	0/1:13,6:19:99:210,0,519
chr3	112536291	.	GT	G	954.07	PASS	AC=3;AF=0.375;AN=8;BaseQRankSum=0.171;DP=156;ExcessHet=5.4407;FS=2.577;MLEAC=3;MLEAF=0.375;MQ=60;MQRankSum=0;QD=8.75;ReadPosRankSum=-1.352;SOR=0.449;VQSLOD=20.53;culprit=QD	GT:AD:DP:GQ:PL	0/0:41,0:41:99:0,120,1800	0/1:19,20:39:99:494,0,462	0/1:20,13:33:99:298,0,500	0/1:27,10:37:99:174,0,710
chr3	112540431	.	CT	C	793.07	PASS	AC=3;AF=0.375;AN=8;BaseQRankSum=-0.293;DP=128;ExcessHet=5.4407;FS=0;MLEAC=3;MLEAF=0.375;MQ=60;MQRankSum=0;QD=8.35;ReadPosRankSum=0.022;SOR=0.749;VQSLOD=21.26;culprit=QD	GT:AD:DP:GQ:PL	0/0:26,0:26:69:0,69,1035	0/1:25,15:40:99:348,0,657	0/1:19,11:30:99:252,0,500	0/1:16,9:25:99:205,0,422
chr3	112756206	.	CT	C	1167.07	PASS	AC=3;AF=0.375;AN=8;BaseQRankSum=1.67;DP=103;ExcessHet=5.4407;FS=4.194;MLEAC=3;MLEAF=0.375;MQ=60;MQRankSum=0;QD=13.89;ReadPosRankSum=0.142;SOR=0.843;VQSLOD=22.01;culprit=MQ	GT:AD:DP:GQ:PL	0/0:17,0:17:45:0,45,675	0/1:18,16:34:99:396,0,456	0/1:9,12:21:99:311,0,216	0/1:11,18:29:99:472,0,255
chr3	112942741	.	G	GAT	1464.07	PASS	AC=3;AF=0.375;AN=8;BaseQRankSum=0.591;DP=111;ExcessHet=5.4407;FS=0;MLEAC=3;MLEAF=0.375;MQ=60;MQRankSum=0;QD=18.07;ReadPosRankSum=-1.21;SOR=0.641;VQSLOD=21.45;culprit=MQ	GT:AD:DP:GQ:PL	0/0:18,0:18:36:0,36,540	0/1:9,22:32:99:738,0,221	0/1:14,15:30:99:462,0,445	0/1:12,9:21:99:276,0,393
chr3	113193126	.	AT	A	1168.07	PASS	AC=3;AF=0.375;AN=8;BaseQRankSum=1.03;DP=149;ExcessHet=5.4407;FS=3.546;MLEAC=3;MLEAF=0.375;MQ=60;MQRankSum=0;QD=10.43;ReadPosRankSum=0.382;SOR=0.426;VQSLOD=21.49;culprit=MQ	GT:AD:DP:GQ:PL	0/0:25,0:25:72:0,72,974	0/1:24,13:37:99:261,0,573	0/1:16,20:36:99:463,0,331	0/1:19,20:39:99:456,0,425
chr3	113341729	.	TA	T	830.07	PASS	AC=3;AF=0.375;AN=8;BaseQRankSum=-0.372;DP=135;ExcessHet=5.4407;FS=0;MLEAC=3;MLEAF=0.375;MQ=60;MQRankSum=0;QD=9.43;ReadPosRankSum=-0.067;SOR=0.707;VQSLOD=21.4;culprit=QD	GT:AD:DP:GQ:PL	0/0:33,0:33:81:0,81,1215	0/1:21,14:35:99:315,0,505	0/1:14,12:26:99:282,0,328	0/1:16,11:27:99:245,0,384
chr3	113357920	.	CA	C	1117.07	PASS	AC=3;AF=0.375;AN=8;BaseQRankSum=-0.689;DP=133;ExcessHet=5.4407;FS=0.828;MLEAC=3;MLEAF=0.375;MQ=60;MQRankSum=0;QD=12.28;ReadPosRankSum=-2.009;SOR=0.542;VQSLOD=20.44;culprit=ReadPosRankSum	GT:AD:DP:GQ:PL	0/0:39,0:39:99:0,107,1441	0/1:19,12:31:99:298,0,526	0/1:13,13:26:99:346,0,346	0/1:16,18:34:99:485,0,411
chr3	113486862	.	GAT	G	745.07	PASS	AC=3;AF=0.375;AN=8;BaseQRankSum=1.17;DP=76;ExcessHet=5.4407;FS=2.316;MLEAC=3;MLEAF=0.375;MQ=60;MQRankSum=0;QD=14.33;ReadPosRankSum=0.564;SOR=0.818;VQSLOD=21.83;culprit=MQ	GT:AD:DP:GQ:PL	0/0:17,0:17:48:0,48,720	0/1:11,10:21:99:291,0,310	0/1:6,4:11:99:112,0,182	0/1:9,12:21:99:354,0,240
chr3	113641178	.	G	GA	768.07	PASS	AC=3;AF=0.375;AN=8;BaseQRankSum=-0.717;DP=125;ExcessHet=5.4407;FS=1.866;MLEAC=3;MLEAF=0.375;MQ=60;MQRankSum=0;QD=9.04;ReadPosRankSum=0.667;SOR=0.478;VQSLOD=21.23;culprit=QD	GT:AD:DP:GQ:PL	0/0:32,0:32:90:0,90,1244	0/1:13,11:24:99:263,0,325	0/1:23,10:33:99:205,0,603	0/1:15,13:28:99:312,0,374
chr3	113649517	.	G	GT	887.07	PASS	AC=3;AF=0.375;AN=8;BaseQRankSum=0.118;DP=171;ExcessHet=5.4407;FS=1.52;MLEAC=3;MLEAF=0.375;MQ=60;MQRankSum=0;QD=7.85;ReadPosRankSum=-0.232;SOR=0.55;VQSLOD=20.99;culprit=QD	GT:AD:DP:GQ:PL	0/0:47,0:47:99:0,120,1800	0/1:20,15:35:99:323,0,468	0/1:27,12:40:99:225,0,656	0/1:22,17:39:99:351,0,513
chr3	113670907	.	A	AT	1157.07	PASS	AC=3;AF=0.375;AN=8;BaseQRankSum=0.169;DP=160;ExcessHet=5.4407;FS=1.486;MLEAC=3;MLEAF=0.375;MQ=60;MQRankSum=0;QD=10.06;ReadPosRankSum=0.645;SOR=0.845;VQSLOD=21.45;culprit=MQ	GT:AD:DP:GQ:PL	0/0:43,0:43:99:0,99,1710	0/1:24,25:49:99:567,0,540	0/1:20,13:33:99:272,0,439	0/1:18,15:33:99:330,0,416
chr3	113725479	.	CA	C	865.07	PASS	AC=3;AF=0.375;AN=8;BaseQRankSum=-2.152;DP=126;ExcessHet=5.4407;FS=1.761;MLEAC=3;MLEAF=0.375;MQ=60;MQRankSum=0;QD=10.18;ReadPosRankSum=-0.592;SOR=0.509;VQSLOD=21.21;culprit=MQ	GT:AD:DP:GQ:PL	0/0:34,0:34:96:0,96,1440	0/1:10,11:21:99:267,0,228	0/1:16,17:33:99:405,0,366	0/1:21,10:31:99:205,0,461
chr3	113836626	.	GTTA	G	1622.07	PASS	AC=3;AF=0.375;AN=8;BaseQRankSum=-0.727;DP=138;ExcessHet=5.4407;FS=1.679;MLEAC=3;MLEAF=0.375;MQ=60;MQRankSum=0;QD=18.02;ReadPosRankSum=1.27;SOR=0.801;VQSLOD=21.67;culprit=MQ	GT:AD:DP:GQ:PL	0/0:37,0:37:87:0,87,1305	0/1:15,13:28:99:480,0,579	0/1:18,15:33:99:566,0,699	0/1:14,15:29:99:588,0,543
chr3	113854587	.	CA	C	1479.07	PASS	AC=3;AF=0.375;AN=8;BaseQRankSum=-0.486;DP=157;ExcessHet=5.4407;FS=5.509;MLEAC=3;MLEAF=0.375;MQ=60;MQRankSum=0;QD=11.65;ReadPosRankSum=0.731;SOR=1.179;VQSLOD=22.12;culprit=MQ	GT:AD:DP:GQ:PL	0/0:27,0:27:72:0,72,1080	0/1:29,22:51:99:543,0,792	0/1:21,20:41:99:530,0,556	0/1:19,16:35:99:418,0,513
chr3	113907511	.	CT	C	1279.07	PASS	AC=3;AF=0.375;AN=8;BaseQRankSum=1.03;DP=167;ExcessHet=5.4407;FS=10.083;MLEAC=3;MLEAF=0.375;MQ=60;MQRankSum=0;QD=10.66;ReadPosRankSum=0.268;SOR=0.325;VQSLOD=21.71;culprit=MQ	GT:AD:DP:GQ:PL	0/0:41,0:41:99:0,104,1549	0/1:21,14:35:99:315,0,502	0/1:26,21:47:99:490,0,613	0/1:18,20:38:99:486,0,408
chr3	114009974	.	TA	T	878.07	PASS	AC=3;AF=0.375;AN=8;BaseQRankSum=-0.219;DP=127;ExcessHet=5.4407;FS=7.555;MLEAC=3;MLEAF=0.375;MQ=60;MQRankSum=0;QD=9.98;ReadPosRankSum=0.831;SOR=0.251;VQSLOD=21.75;culprit=MQ	GT:AD:DP:GQ:PL	0/0:32,0:32:87:0,87,1305	0/1:13,14:27:99:320,0,300	0/1:21,14:35:99:317,0,509	0/1:15,11:26:99:253,0,360
chr3	114143353	.	GGAT	G	1758.07	PASS	AC=3;AF=0.375;AN=8;BaseQRankSum=0.269;DP=155;ExcessHet=5.4407;FS=0;MLEAC=3;MLEAF=0.375;MQ=60;MQRankSum=0;QD=15.29;ReadPosRankSum=0.181;SOR=0.675;VQSLOD=21.95;culprit=MQ	GT:AD:DP:GQ:PL	0/0:29,0:29:84:0,84,1260	0/1:23,13:36:99:477,0,927	0/1:17,12:30:99:453,0,662	0/1:28,22:51:99:840,0,1097
chr3	114159473	.	GA	G	1100.07	PASS	AC=3;AF=0.375;AN=8;BaseQRankSum=0.731;DP=113;ExcessHet=5.4407;FS=5.863;MLEAC=3;MLEAF=0.375;MQ=60;MQRankSum=0;QD=12.22;ReadPosRankSum=-0.036;SOR=0.279;VQSLOD=21.9;culprit=MQ	GT:AD:DP:GQ:PL	0/0:18,0:18:45:0,45,675	0/1:18,13:33:99:277,0,420	0/1:7,18:25:99:439,0,124	0/1:16,18:34:99:396,0,335
chr3	114201697	.	AT	A	1246.07	PASS	AC=3;AF=0.375;AN=8;BaseQRankSum=0.513;DP=174;ExcessHet=5.4407;FS=12.171;MLEAC=3;MLEAF=0.375;MQ=60;MQRankSum=0;QD=10.74;ReadPosRankSum=0.764;SOR=1.43;VQSLOD=21.27;culprit=MQ	GT:AD:DP:GQ:PL	0/0:49,0:49:99:0,120,1800	0/1:26,25:51:99:625,0,653	0/1:23,8:31:99:156,0,621	0/1:15,19:34:99:477,0,364
chr3	114505719	.	AT	A	730.07	PASS	AC=3;AF=0.375;AN=8;BaseQRankSum=-1.509;DP=115;ExcessHet=5.4407;FS=0.861;MLEAC=3;MLEAF=0.375;MQ=60;MQRankSum=0;QD=9.24;ReadPosRankSum=0.118;SOR=0.582;VQSLOD=21.32;culprit=QD	GT:AD:DP:GQ:PL	0/0:34,0:34:99:0,102,1323	0/1:14,14:28:99:373,0,371	0/1:18,11:29:99:272,0,500	0/1:17,5:22:97:97,0,484
chr3	114545866	.	CT	C	1355.07	PASS	AC=3;AF=0.375;AN=8;BaseQRankSum=0.574;DP=155;ExcessHet=5.4407;FS=4.601;MLEAC=3;MLEAF=0.375;MQ=60;MQRankSum=0;QD=11.78;ReadPosRankSum=0.422;SOR=0.377;VQSLOD=21.74;culprit=MQ	GT:AD:DP:GQ:PL	0/0:33,0:33:99:0,99,1243	0/1:27,17:44:99:397,0,706	0/1:15,23:39:99:602,0,352	0/1:18,15:33:99:368,0,459
chr3	114619497	.	GT	G	1368.07	PASS	AC=3;AF=0.375;AN=8;BaseQRankSum=-0.237;DP=167;ExcessHet=5.4407;FS=4.575;MLEAC=3;MLEAF=0.375;MQ=60;MQRankSum=0;QD=11.9;ReadPosRankSum=0.395;SOR=0.402;VQSLOD=21.77;culprit=MQ	GT:AD:DP:GQ:PL	0/0:35,0:35:99:0,99,1270	0/1:15,30:47:99:730,0,290	0/1:20,13:33:99:274,0,454	0/1:20,17:38:99:376,0,457
chr3	114719191	.	AG	A	424.44	PASS	AC=3;AF=0.375;AN=8;BaseQRankSum=-1.128;DP=72;ExcessHet=5.4407;FS=16.847;MLEAC=3;MLEAF=0.375;MQ=60;MQRankSum=0;QD=9.03;ReadPosRankSum=0.74;SOR=0.032;VQSLOD=17.59;culprit=QD	GT:AD:DP:GQ:PL	0/0:11,0:11:10:0,10,366	0/1:12,5:17:99:102,0,311	0/1:8,4:12:86:86,0,208	0/1:8,10:18:99:248,0,189
chr3	114743016	.	CT	C	1085.07	PASS	AC=3;AF=0.375;AN=8;BaseQRankSum=0.556;DP=139;ExcessHet=5.4407;FS=1.657;MLEAC=3;MLEAF=0.375;MQ=60;MQRankSum=0;QD=11.54;ReadPosRankSum=-0.575;SOR=0.519;VQSLOD=21.39;culprit=MQ	GT:AD:DP:GQ:PL	0/0:37,0:37:99:0,105,1347	0/1:22,20:42:99:487,0,547	0/1:14,14:28:99:345,0,343	0/1:13,11:25:99:265,0,326
chr3	114858323	.	TA	T	1276.07	PASS	AC=3;AF=0.375;AN=8;BaseQRankSum=-0.348;DP=123;ExcessHet=5.4407;FS=0;MLEAC=3;MLEAF=0.375;MQ=60;MQRankSum=0;QD=13.72;ReadPosRankSum=0.905;SOR=0.683;VQSLOD=21.83;culprit=MQ	GT:AD:DP:GQ:PL	0/0:25,0:25:34:0,34,730	0/1:8,15:23:99:421,0,191	0/1:14,11:25:99:284,0,381	0/1:23,22:45:99:583,0,613
chr3	114899832	.	AT	A	896.07	PASS	AC=3;AF=0.375;AN=8;BaseQRankSum=1.39;DP=100;ExcessHet=5.4407;FS=6.688;MLEAC=3;MLEAF=0.375;MQ=60;MQRankSum=0;QD=13.58;ReadPosRankSum=0.448;SOR=0.245;VQSLOD=22.12;culprit=MQ	GT:AD:DP:GQ:PL	0/0:25,0:25:72:0,72,901	0/1:13,8:21:99:177,0,309	0/1:11,15:27:99:368,0,235	0/1:5,14:19:88:363,0,88
chr3	114908998	.	C	CA	664.07	PASS	AC=3;AF=0.375;AN=8;BaseQRankSum=-0.113;DP=112;ExcessHet=5.4407;FS=0;MLEAC=3;MLEAF=0.375;MQ=60;MQRankSum=0;QD=9.35;ReadPosRankSum=0.884;SOR=0.608;VQSLOD=21.4;culprit=QD	GT:AD:DP:GQ:PL	0/0:32,0:32:96:0,96,1202	0/1:15,18:33:99:473,0,378	0/1:14,7:21:99:159,0,383	0/1:14,3:17:44:44,0,395
chr3	114947885	.	G	GA	942.07	PASS	AC=3;AF=0.375;AN=8;BaseQRankSum=-0.583;DP=108;ExcessHet=5.4407;FS=17.142;MLEAC=3;MLEAF=0.375;MQ=60;MQRankSum=0;QD=11.49;ReadPosRankSum=0.3;SOR=0.102;VQSLOD=18.22;culprit=FS	GT:AD:DP:GQ:PL	0/0:22,0:22:63:0,63,867	0/1:19,10:29:99:199,0,457	0/1:8,20:28:99:487,0,145	0/1:13,12:25:99:268,0,297
chr3	115017574	.	CA	C	802.07	PASS	AC=3;AF=0.375;AN=8;BaseQRankSum=-0.041;DP=138;ExcessHet=5.4407;FS=1.689;MLEAC=3;MLEAF=0.375;MQ=60;MQRankSum=0;QD=8.44;ReadPosRankSum=-0.095;SOR=0.888;VQSLOD=21.18;culprit=QD	GT:AD:DP:GQ:PL	0/0:37,0:37:99:0,99,1440	0/1:17,13:30:99:308,0,409	0/1:18,13:31:99:305,0,433	0/1:24,10:34:99:201,0,630
chr3	115034241	.	GA	G	450.07	PASS	AC=3;AF=0.375;AN=8;BaseQRankSum=0.317;DP=45;ExcessHet=5.4407;FS=3.29;MLEAC=3;MLEAF=0.375;MQ=60;MQRankSum=0;QD=13.64;ReadPosRankSum=-0.568;SOR=0.231;VQSLOD=21.53;culprit=MQ	GT:AD:DP:GQ:PL	0/0:10,0:10:30:0,30,376	0/1:6,6:12:99:151,0,150	0/1:4,8:12:88:213,0,88	0/1:5,4:9:98:98,0,128
chr3	115086503	.	TA	T	1728.07	PASS	AC=3;AF=0.375;AN=8;BaseQRankSum=-0.038;DP=186;ExcessHet=5.4407;FS=2.177;MLEAC=3;MLEAF=0.375;MQ=60;MQRankSum=0;QD=12.8;ReadPosRankSum=0.271;SOR=0.505;VQSLOD=21.7;culprit=MQ	GT:AD:DP:GQ:PL	0/0:40,0:40:96:0,96,1440	0/1:22,31:53:99:790,0,511	0/1:20,13:33:99:301,0,482	0/1:23,26:49:99:649,0,555
chr3	115126582	.	GA	G	921.07	PASS	AC=3;AF=0.375;AN=8;BaseQRankSum=0.104;DP=119;ExcessHet=5.4407;FS=1.822;MLEAC=3;MLEAF=0.375;MQ=60;MQRankSum=0;QD=10.84;ReadPosRankSum=0.653;SOR=0.462;VQSLOD=21.47;culprit=MQ	GT:AD:DP:GQ:PL	0/0:29,0:29:81:0,81,1118	0/1:9,13:22:99:331,0,208	0/1:18,11:29:99:246,0,462	0/1:19,15:34:99:356,0,477
chr3	115189217	.	CA	C	1257.07	PASS	AC=3;AF=0.375;AN=8;BaseQRankSum=-0.755;DP=168;ExcessHet=5.4407;FS=12.293;MLEAC=3;MLEAF=0.375;MQ=60;MQRankSum=0;QD=10.93;ReadPosRankSum=-0.463;SOR=0.269;VQSLOD=20.7;culprit=MQ	GT:AD:DP:GQ:PL	0/0:46,0:46:99:0,112,1783	0/1:19,23:42:99:537,0,402	0/1:17,19:36:99:440,0,362	0/1:23,14:38:99:292,0,531
chr3	115221539	.	A	AT	601.07	PASS	AC=3;AF=0.375;AN=8;BaseQRankSum=-0.072;DP=102;ExcessHet=5.4407;FS=2.185;MLEAC=3;MLEAF=0.375;MQ=59.92;MQRankSum=0;QD=9.39;ReadPosRankSum=0.132;SOR=1.118;VQSLOD=5.77;culprit=QD	GT:AD:DP:GQ:PL	0/0:31,0:31:90:0,90,1192	0/1:10,10:22:99:223,0,255	0/1:11,11:22:99:253,0,264	0/1:15,7:22:99:137,0,384
chr3	115231157	.	CAT	C	559.63	PASS	AC=3;AF=0.375;AN=8;BaseQRankSum=0.356;DP=101;ExcessHet=5.4407;FS=1.01;MLEAC=3;MLEAF=0.375;MQ=60;MQRankSum=0;QD=9.03;ReadPosRankSum=0.91;SOR=0.942;VQSLOD=21.28;culprit=QD	GT:AD:DP:GQ:PL	0/0:27,0:27:66:0,66,990	0/1:15,9:27:99:260,0,560	0/1:14,8:23:99:352,0,597	0/1:12,4:17:99:130,0,417
chr3	115270770	.	A	AT	1148.07	PASS	AC=3;AF=0.375;AN=8;BaseQRankSum=0.406;DP=134;ExcessHet=5.4407;FS=0;MLEAC=3;MLEAF=0.375;MQ=60;MQRankSum=0;QD=12.21;ReadPosRankSum=0.242;SOR=0.623;VQSLOD=21.77;culprit=MQ	GT:AD:DP:GQ:PL	0/0:35,0:35:96:0,96,1440	0/1:13,21:34:99:518,0,296	0/1:15,11:27:99:257,0,381	0/1:18,16:34:99:385,0,440
chr3	115320876	.	CTTG	C	852.07	PASS	AC=3;AF=0.375;AN=8;BaseQRankSum=0.599;DP=85;ExcessHet=5.4407;FS=5.587;MLEAC=3;MLEAF=0.375;MQ=60;MQRankSum=0;QD=14.95;ReadPosRankSum=0.182;SOR=0.401;VQSLOD=22.17;culprit=MQ	GT:AD:DP:GQ:PL	0/0:25,0:25:38:0,38,877	0/1:10,11:21:99:432,0,381	0/1:11,7:18:99:261,0,434	0/1:13,5:18:99:171,0,527
chr3	115409449	.	C	CA	1090.07	PASS	AC=3;AF=0.375;AN=8;BaseQRankSum=0.569;DP=147;ExcessHet=5.4407;FS=0;MLEAC=3;MLEAF=0.375;MQ=60;MQRankSum=0;QD=10.28;ReadPosRankSum=-0.597;SOR=0.666;VQSLOD=21.34;culprit=MQ	GT:AD:DP:GQ:PL	0/0:33,0:33:78:0,78,1237	0/1:13,18:32:99:450,0,304	0/1:26,18:44:99:413,0,662	0/1:20,11:31:99:239,0,518
chr3	115421291	.	CT	C	279.11	PASS	AC=3;AF=0.375;AN=8;BaseQRankSum=0.842;DP=33;ExcessHet=5.4407;FS=2.884;MLEAC=3;MLEAF=0.375;MQ=60;MQRankSum=0;QD=15.51;ReadPosRankSum=-1.282;SOR=0.12;VQSLOD=21.18;culprit=MQ	GT:AD:DP:GQ:PL	0/0:13,0:13:30:0,30,450	0/1:1,4:5:14:105,0,14	0/1:3,4:7:66:100,0,66	0/1:2,4:6:40:86,0,40
chr3	115434455	.	CA	C	471.07	PASS	AC=3;AF=0.375;AN=8;BaseQRankSum=0.984;DP=116;ExcessHet=5.4407;FS=1;MLEAC=3;MLEAF=0.375;MQ=60;MQRankSum=0;QD=5.29;ReadPosRankSum=0.348;SOR=0.534;VQSLOD=20.6;culprit=QD	GT:AD:DP:GQ:PL	0/0:20,0:20:60:0,60,733	0/1:16,11:28:99:249,0,383	0/1:18,9:28:99:189,0,441	0/1:30,5:35:45:45,0,765
chr3	115456264	.	CT	C	1322.07	PASS	AC=3;AF=0.375;AN=8;BaseQRankSum=0.655;DP=166;ExcessHet=5.4407;FS=1.433;MLEAC=3;MLEAF=0.375;MQ=60;MQRankSum=0;QD=10.66;ReadPosRankSum=0.183;SOR=0.889;VQSLOD=21.52;culprit=MQ	GT:AD:DP:GQ:PL	0/0:36,0:36:99:0,99,1440	0/1:22,21:43:99:526,0,553	0/1:24,15:39:99:350,0,629	0/1:23,19:43:99:458,0,583
chr3	115509903	.	CGT	C	806.07	PASS	AC=3;AF=0.375;AN=8;BaseQRankSum=-1.413;DP=125;ExcessHet=5.4407;FS=1.009;MLEAC=3;MLEAF=0.375;MQ=60;MQRankSum=0;QD=10.33;ReadPosRankSum=0.411;SOR=0.907;VQSLOD=21.5;culprit=MQ	GT:AD:DP:GQ:PL	0/0:30,0:30:81:0,81,1215	0/1:18,15:33:99:427,0,521	0/1:10,12:22:99:355,0,278	0/1:20,3:24:36:36,0,618
chr3	115863726	.	TTA	T	1792.07	PASS	AC=3;AF=0.375;AN=8;BaseQRankSum=0.723;DP=148;ExcessHet=5.4407;FS=0.803;MLEAC=3;MLEAF=0.375;MQ=60;MQRankSum=0;QD=20.14;ReadPosRankSum=0.959;SOR=0.59;VQSLOD=21.76;culprit=MQ	GT:AD:DP:GQ:PL	0/0:40,0:40:96:0,96,1440	0/1:20,13:33:99:417,0,693	0/1:11,20:31:99:704,0,343	0/1:6,19:25:99:683,0,160
chr3	115882136	.	CT	C	1657.07	PASS	AC=3;AF=0.375;AN=8;BaseQRankSum=0.979;DP=171;ExcessHet=5.4407;FS=0;MLEAC=3;MLEAF=0.375;MQ=60;MQRankSum=0;QD=13.47;ReadPosRankSum=-0.107;SOR=0.728;VQSLOD=21.81;culprit=MQ	GT:AD:DP:GQ:PL	0/0:44,0:44:99:0,99,1471	0/1:22,19:42:99:482,0,575	0/1:20,25:45:99:661,0,498	0/1:17,20:37:99:526,0,429
chr3	115965396	.	CA	C	980.07	PASS	AC=3;AF=0.375;AN=8;BaseQRankSum=2.02;DP=110;ExcessHet=5.4407;FS=1.821;MLEAC=3;MLEAF=0.375;MQ=60;MQRankSum=0;QD=12.25;ReadPosRankSum=0.469;SOR=0.478;VQSLOD=21.64;culprit=MQ	GT:AD:DP:GQ:PL	0/0:24,0:24:72:0,72,857	0/1:6,12:18:99:306,0,120	0/1:16,15:32:99:359,0,347	0/1:17,14:31:99:327,0,382
chr3	116007103	.	GT	G	887.07	PASS	AC=3;AF=0.375;AN=8;BaseQRankSum=1.6;DP=108;ExcessHet=5.4407;FS=4.276;MLEAC=3;MLEAF=0.375;MQ=60;MQRankSum=0;QD=10.82;ReadPosRankSum=-1.08;SOR=0.334;VQSLOD=21.12;culprit=MQ	GT:AD:DP:GQ:PL	0/0:25,0:25:69:0,69,1035	0/1:15,14:29:99:314,0,332	0/1:14,11:25:99:240,0,320	0/1:13,15:28:99:345,0,285
chr3	116040752	.	CT	C	927.07	PASS	AC=3;AF=0.375;AN=8;BaseQRankSum=-0.135;DP=93;ExcessHet=5.4407;FS=0;MLEAC=3;MLEAF=0.375;MQ=60;MQRankSum=0;QD=12.53;ReadPosRankSum=0.263;SOR=0.798;VQSLOD=21.79;culprit=MQ	GT:AD:DP:GQ:PL	0/0:16,0:16:42:0,42,630	0/1:11,11:22:99:270,0,269	0/1:13,17:30:99:429,0,299	0/1:12,10:22:99:240,0,300
chr3	116056942	.	CA	C	1249.07	PASS	AC=3;AF=0.375;AN=8;BaseQRankSum=-0.427;DP=154;ExcessHet=5.4407;FS=1.531;MLEAC=3;MLEAF=0.375;MQ=60;MQRankSum=0;QD=11.46;ReadPosRankSum=-1.749;SOR=0.681;VQSLOD=20.6;culprit=ReadPosRankSum	GT:AD:DP:GQ:PL	0/0:38,0:38:99:0,108,1620	0/1:14,18:32:99:454,0,322	0/1:23,18:41:99:427,0,578	0/1:20,16:36:99:380,0,501
chr3	116100082	.	TG	T	349.25	PASS	AC=3;AF=0.375;AN=8;BaseQRankSum=-0.108;DP=41;ExcessHet=5.4407;FS=3.01;MLEAC=3;MLEAF=0.375;MQ=60;MQRankSum=0;QD=13.97;ReadPosRankSum=0;SOR=0.165;VQSLOD=21.65;culprit=MQ	GT:AD:DP:GQ:PL	0/0:8,0:8:0:0,0,207	0/1:5,5:10:99:125,0,125	0/1:2,6:8:38:129,0,38	0/1:3,4:7:72:104,0,72
chr3	116163876	.	C	CA	677.07	PASS	AC=3;AF=0.375;AN=8;BaseQRankSum=-0.89;DP=110;ExcessHet=5.4407;FS=0;MLEAC=3;MLEAF=0.375;MQ=60;MQRankSum=0;QD=9.96;ReadPosRankSum=0.189;SOR=0.767;VQSLOD=21.52;culprit=MQ	GT:AD:DP:GQ:PL	0/0:28,0:28:72:0,72,1080	0/1:9,14:23:99:338,0,201	0/1:17,11:28:99:235,0,426	0/1:12,5:20:99:116,0,281
chr3	116282352	.	G	GA	1023.07	PASS	AC=3;AF=0.375;AN=8;BaseQRankSum=-1.149;DP=158;ExcessHet=5.4407;FS=3.547;MLEAC=3;MLEAF=0.375;MQ=60;MQRankSum=0;QD=9.22;ReadPosRankSum=0.913;SOR=0.409;VQSLOD=21.24;culprit=QD	GT:AD:DP:GQ:PL	0/0:36,0:36:96:0,96,1440	0/1:20,19:39:99:400,0,448	0/1:18,18:36:99:377,0,383	0/1:23,13:36:99:258,0,524
chr3	116327409	.	CT	C	943.07	PASS	AC=3;AF=0.375;AN=8;BaseQRankSum=0.29;DP=148;ExcessHet=5.4407;FS=0.734;MLEAC=3;MLEAF=0.375;MQ=60;MQRankSum=0;QD=8.81;ReadPosRankSum=0.064;SOR=0.8;VQSLOD=21.28;culprit=QD	GT:AD:DP:GQ:PL	0/0:29,0:29:81:0,81,1215	0/1:13,18:31:99:448,0,266	0/1:23,18:41:99:401,0,544	0/1:28,7:35:99:106,0,683
chr3	116424744	.	A	AT	1051.07	PASS	AC=3;AF=0.375;AN=8;BaseQRankSum=-0.261;DP=139;ExcessHet=5.4407;FS=0.76;MLEAC=3;MLEAF=0.375;MQ=60;MQRankSum=0;QD=10.51;ReadPosRankSum=-1.077;SOR=0.791;VQSLOD=21.04;culprit=MQ	GT:AD:DP:GQ:PL	0/0:34,0:34:99:0,99,1228	0/1:15,17:32:99:432,0,371	0/1:22,17:39:99:411,0,568	0/1:19,10:29:99:220,0,498
chr3	116444811	.	AAC	A	549.05	PASS	AC=3;AF=0.375;AN=8;BaseQRankSum=0.229;DP=61;ExcessHet=5.4407;FS=0;MLEAC=3;MLEAF=0.375;MQ=60;MQRankSum=0;QD=15.69;ReadPosRankSum=-0.328;SOR=0.536;VQSLOD=21.88;culprit=MQ	GT:AD:DP:GQ:PL	0/0:20,0:20:54:0,54,810	0/1:8,7:15:99:233,0,234	0/1:3,2:7:57:57,0,86	0/1:6,9:15:99:271,0,162
chr3	116464262	.	GT	G	414.65	PASS	AC=3;AF=0.375;AN=8;BaseQRankSum=-0.712;DP=65;ExcessHet=5.4407;FS=8.679;MLEAC=3;MLEAF=0.375;MQ=60;MQRankSum=0;QD=11.52;ReadPosRankSum=-0.515;SOR=1.687;VQSLOD=20.66;culprit=MQ	GT:AD:DP:GQ:PL	0/0:10,0:12:30:0,30,450	0/1:10,5:15:99:166,0,405	0/1:4,3:9:99:100,0,244	0/1:9,5:14:99:139,0,339
chr3	116475424	.	CT	C	1293.07	PASS	AC=3;AF=0.375;AN=8;BaseQRankSum=1.38;DP=175;ExcessHet=5.4407;FS=7.907;MLEAC=3;MLEAF=0.375;MQ=60;MQRankSum=0;QD=10.96;ReadPosRankSum=0.773;SOR=1.443;VQSLOD=21.91;culprit=MQ	GT:AD:DP:GQ:PL	0/0:45,0:45:99:0,108,1620	0/1:30,20:50:99:440,0,750	0/1:13,21:34:99:539,0,294	0/1:20,14:34:99:326,0,499
chr3	116485246	.	G	GA	1019.07	PASS	AC=3;AF=0.375;AN=8;BaseQRankSum=0.067;DP=122;ExcessHet=5.4407;FS=12.841;MLEAC=3;MLEAF=0.375;MQ=60;MQRankSum=0;QD=11.71;ReadPosRankSum=-0.562;SOR=1.611;VQSLOD=20.31;culprit=MQ	GT:AD:DP:GQ:PL	0/0:31,0:31:93:0,93,1052	0/1:16,14:30:99:310,0,368	0/1:9,14:23:99:312,0,190	0/1:16,18:35:99:409,0,339
chr3	116584524	.	AAAC	A	54.06	PASS	AC=3;AF=0.375;AN=8;BaseQRankSum=0;DP=77;ExcessHet=5.4407;FS=5.409;MLEAC=2;MLEAF=0.25;MQ=60;MQRankSum=0;QD=0.97;ReadPosRankSum=0.839;SOR=0.842;VQSLOD=20.02;culprit=QD	GT:AD:DP:GQ:PL	0/0:16,0:16:42:0,42,630	0/1:16,5:21:46:46,0,463	0/1:14,2:16:2:2,0,421	0/1:16,3:19:17:17,0,476
chr3	116725238	.	C	CT	886.07	PASS	AC=3;AF=0.375;AN=8;BaseQRankSum=1.38;DP=157;ExcessHet=5.4407;FS=6.022;MLEAC=3;MLEAF=0.375;MQ=60;MQRankSum=0;QD=7.91;ReadPosRankSum=0.114;SOR=0.611;VQSLOD=21.63;culprit=QD	GT:AD:DP:GQ:PL	0/0:37,0:37:99:0,99,1379	0/1:22,18:40:99:397,0,508	0/1:22,14:36:99:294,0,526	0/1:25,11:36:99:207,0,612
chr3	116753000	.	TA	T	1318.07	PASS	AC=3;AF=0.375;AN=8;BaseQRankSum=1.58;DP=154;ExcessHet=5.4407;FS=5.707;MLEAC=3;MLEAF=0.375;MQ=60;MQRankSum=0;QD=11.27;ReadPosRankSum=0.662;SOR=0.36;VQSLOD=21.84;culprit=MQ	GT:AD:DP:GQ:PL	0/0:30,0:30:54:0,54,1072	0/1:19,17:36:99:402,0,444	0/1:30,19:49:99:423,0,722	0/1:12,20:32:99:505,0,252
chr3	116888351	.	G	GA	505.07	PASS	AC=3;AF=0.375;AN=8;BaseQRankSum=-0.901;DP=113;ExcessHet=5.4407;FS=8.726;MLEAC=3;MLEAF=0.375;MQ=60;MQRankSum=0;QD=7.22;ReadPosRankSum=-0.272;SOR=0.195;VQSLOD=20.95;culprit=QD	GT:AD:DP:GQ:PL	0/0:33,0:33:99:0,99,1186	0/1:14,11:25:99:241,0,309	0/1:16,7:27:99:160,0,382	0/1:15,7:22:99:116,0,366
chr3	117001907	.	GA	G	1173.07	PASS	AC=3;AF=0.375;AN=8;BaseQRankSum=0.143;DP=158;ExcessHet=5.4407;FS=0.715;MLEAC=3;MLEAF=0.375;MQ=60;MQRankSum=0;QD=10.76;ReadPosRankSum=-0.085;SOR=0.813;VQSLOD=21.51;culprit=MQ	GT:AD:DP:GQ:PL	0/0:47,0:47:99:0,102,1750	0/1:23,20:43:99:472,0,536	0/1:19,15:34:99:329,0,450	0/1:16,16:32:99:384,0,362
chr3	117017002	.	G	GA	1147.07	PASS	AC=3;AF=0.375;AN=8;BaseQRankSum=1.57;DP=139;ExcessHet=5.4407;FS=2.551;MLEAC=3;MLEAF=0.375;MQ=60;MQRankSum=0;QD=11.03;ReadPosRankSum=0;SOR=0.678;VQSLOD=21.54;culprit=MQ	GT:AD:DP:GQ:PL	0/0:29,0:29:81:0,81,1215	0/1:18,23:41:99:557,0,427	0/1:23,15:38:99:342,0,589	0/1:14,11:25:99:260,0,352
chr3	117020224	.	G	GA	1832.07	PASS	AC=3;AF=0.375;AN=8;BaseQRankSum=-0.334;DP=179;ExcessHet=5.4407;FS=5.445;MLEAC=3;MLEAF=0.375;MQ=60;MQRankSum=0;QD=14.2;ReadPosRankSum=-0.318;SOR=1.161;VQSLOD=22.18;culprit=MQ	GT:AD:DP:GQ:PL	0/0:37,0:37:99:0,100,1394	0/1:18,28:46:99:698,0,412	0/1:22,22:44:99:532,0,540	0/1:15,24:39:99:614,0,341
chr3	117039738	.	GA	G	860.07	PASS	AC=3;AF=0.375;AN=8;BaseQRankSum=-0.561;DP=102;ExcessHet=5.4407;FS=0.881;MLEAC=3;MLEAF=0.375;MQ=60;MQRankSum=0;QD=11.95;ReadPosRankSum=0.201;SOR=0.551;VQSLOD=21.66;culprit=MQ	GT:AD:DP:GQ:PL	0/0:28,0:28:81:0,81,1215	0/1:11,17:29:99:445,0,252	0/1:14,4:18:69:69,0,381	0/1:12,14:26:99:358,0,295
chr3	117061231	.	CT	C	877.07	PASS	AC=3;AF=0.375;AN=8;BaseQRankSum=-0.872;DP=119;ExcessHet=5.4407;FS=4.404;MLEAC=3;MLEAF=0.375;MQ=60;MQRankSum=0;QD=11.39;ReadPosRankSum=0.342;SOR=0.973;VQSLOD=21.89;culprit=MQ	GT:AD:DP:GQ:PL	0/0:39,0:39:99:0,99,1469	0/1:15,12:27:99:292,0,385	0/1:13,12:25:99:298,0,329	0/1:13,12:25:99:299,0,325
chr3	117193530	.	CA	C	1041.07	PASS	AC=3;AF=0.375;AN=8;BaseQRankSum=1.31;DP=160;ExcessHet=5.4407;FS=0;MLEAC=3;MLEAF=0.375;MQ=60;MQRankSum=0;QD=9.82;ReadPosRankSum=-0.197;SOR=0.696;VQSLOD=21.42;culprit=MQ	GT:AD:DP:GQ:PL	0/0:42,0:42:99:0,101,1618	0/1:20,20:40:99:503,0,502	0/1:24,13:38:99:294,0,635	0/1:18,11:29:99:256,0,472
chr3	117428636	.	A	AT	1059.07	PASS	AC=3;AF=0.375;AN=8;BaseQRankSum=-0.376;DP=140;ExcessHet=5.4407;FS=0;MLEAC=3;MLEAF=0.375;MQ=60;MQRankSum=0;QD=10.38;ReadPosRankSum=-0.321;SOR=0.702;VQSLOD=21.46;culprit=MQ	GT:AD:DP:GQ:PL	0/0:28,0:28:81:0,81,1137	0/1:15,21:36:99:535,0,350	0/1:23,11:34:99:235,0,603	0/1:19,13:32:99:301,0,486
chr3	117552222	.	GCT	G	874.07	PASS	AC=3;AF=0.375;AN=8;BaseQRankSum=0.461;DP=91;ExcessHet=5.4407;FS=1.131;MLEAC=3;MLEAF=0.375;MQ=60;MQRankSum=0;QD=18.21;ReadPosRankSum=-0.616;SOR=0.471;VQSLOD=21.71;culprit=MQ	GT:AD:DP:GQ:PL	0/0:21,0:21:60:0,60,900	0/1:7,7:14:99:212,0,207	0/1:11,9:23:99:282,0,324	0/1:2,12:14:29:392,0,29
chr3	117643707	.	G	GT	248.1	PASS	AC=3;AF=0.375;AN=8;BaseQRankSum=0.48;DP=38;ExcessHet=5.4407;FS=0;MLEAC=3;MLEAF=0.375;MQ=60;MQRankSum=0;QD=9.92;ReadPosRankSum=0.732;SOR=0.804;VQSLOD=21.5;culprit=MQ	GT:AD:DP:GQ:PL	0/0:8,0:8:21:0,21,315	0/1:2,2:4:49:49,0,49	0/1:6,6:12:99:147,0,147	0/1:6,3:9:64:64,0,156
chr3	117702817	.	GA	G	1514.07	PASS	AC=3;AF=0.375;AN=8;BaseQRankSum=0.243;DP=168;ExcessHet=5.4407;FS=1.446;MLEAC=3;MLEAF=0.375;MQ=60;MQRankSum=0;QD=12.51;ReadPosRankSum=0.075;SOR=0.869;VQSLOD=21.68;culprit=MQ	GT:AD:DP:GQ:PL	0/0:42,0:42:99:0,110,1520	0/1:31,21:52:99:507,0,833	0/1:17,24:41:99:645,0,412	0/1:13,15:28:99:374,0,330
chr3	117713082	.	AT	A	1222.07	PASS	AC=3;AF=0.375;AN=8;BaseQRankSum=-0.413;DP=141;ExcessHet=5.4407;FS=13.819;MLEAC=3;MLEAF=0.375;MQ=60;MQRankSum=0;QD=13;ReadPosRankSum=-0.115;SOR=0.807;VQSLOD=21.58;culprit=MQ	GT:AD:DP:GQ:PL	0/0:38,0:38:99:0,108,1429	0/1:13,15:28:99:346,0,287	0/1:17,18:35:99:393,0,363	0/1:11,20:33:99:495,0,198
chr3	117738390	.	AT	A	887.07	PASS	AC=3;AF=0.375;AN=8;BaseQRankSum=-1.483;DP=133;ExcessHet=5.4407;FS=1.745;MLEAC=3;MLEAF=0.375;MQ=60;MQRankSum=0;QD=10.08;ReadPosRankSum=0.699;SOR=0.566;VQSLOD=21.4;culprit=MQ	GT:AD:DP:GQ:PL	0/0:37,0:37:96:0,96,1440	0/1:17,15:32:99:333,0,390	0/1:12,13:25:99:287,0,268	0/1:18,13:31:99:279,0,416
chr3	117987575	.	TAC	T	1333.07	PASS	AC=3;AF=0.375;AN=8;BaseQRankSum=-0.895;DP=116;ExcessHet=5.4407;FS=2.88;MLEAC=3;MLEAF=0.375;MQ=60;MQRankSum=0;QD=15.68;ReadPosRankSum=-0.735;SOR=0.908;VQSLOD=21.66;culprit=MQ	GT:AD:DP:GQ:PL	0/0:23,0:23:51:0,51,765	0/1:14,9:23:99:301,0,500	0/1:22,13:35:99:433,0,790	0/1:10,17:27:99:611,0,322
chr3	118073021	.	ATATATATAT	A	763.07	PASS	AC=3;AF=0.375;AN=8;BaseQRankSum=1.1;DP=75;ExcessHet=5.4407;FS=0;MLEAC=3;MLEAF=0.375;MQ=60;MQRankSum=0;QD=14.4;ReadPosRankSum=-0.744;SOR=0.576;VQSLOD=21.65;culprit=MQ	GT:AD:DP:GQ:PL	0/0:16,0:16:42:0,42,630	0/1:9,8:18:99:248,0,273	0/1:10,6:16:99:176,0,319	0/1:9,11:20:99:351,0,255
chr3	118089577	.	GA	G	1823.07	PASS	AC=3;AF=0.375;AN=8;BaseQRankSum=1.63;DP=180;ExcessHet=5.4407;FS=7.544;MLEAC=3;MLEAF=0.375;MQ=60;MQRankSum=0;QD=13.12;ReadPosRankSum=0.194;SOR=0.821;VQSLOD=22.73;culprit=MQ	GT:AD:DP:GQ:PL	0/0:34,0:34:99:0,99,1485	0/1:29,23:52:99:576,0,765	0/1:26,28:54:99:721,0,663	0/1:13,20:33:99:538,0,313
chr3	118157031	.	C	CA	457.07	PASS	AC=3;AF=0.375;AN=8;BaseQRankSum=1.29;DP=64;ExcessHet=5.4407;FS=0;MLEAC=3;MLEAF=0.375;MQ=60;MQRankSum=0;QD=12.35;ReadPosRankSum=1.06;SOR=0.502;VQSLOD=21.68;culprit=MQ	GT:AD:DP:GQ:PL	0/0:22,0:22:57:0,57,855	0/1:7,7:14:99:161,0,168	0/1:2,4:6:42:98,0,42	0/1:8,9:17:99:210,0,188
chr3	118216909	.	CA	C	1053.07	PASS	AC=3;AF=0.375;AN=8;BaseQRankSum=-1.092;DP=158;ExcessHet=5.4407;FS=0.684;MLEAC=3;MLEAF=0.375;MQ=60;MQRankSum=0;QD=8.7;ReadPosRankSum=-0.483;SOR=0.766;VQSLOD=21.11;culprit=QD	GT:AD:DP:GQ:PL	0/0:30,0:30:90:0,90,1208	0/1:27,22:49:99:518,0,676	0/1:20,16:36:99:380,0,502	0/1:27,9:36:99:167,0,711
chr3	118285372	.	TA	T	453.07	PASS	AC=3;AF=0.375;AN=8;BaseQRankSum=1.29;DP=52;ExcessHet=5.4407;FS=3.73;MLEAC=3;MLEAF=0.375;MQ=60;MQRankSum=0;QD=12.94;ReadPosRankSum=0.983;SOR=1.708;VQSLOD=20.9;culprit=MQ	GT:AD:DP:GQ:PL	0/0:15,0:15:45:0,45,516	0/1:5,10:15:99:255,0,100	0/1:9,4:13:81:81,0,222	0/1:2,5:7:37:129,0,37
chr3	118397866	.	TA	T	459.07	PASS	AC=3;AF=0.375;AN=8;BaseQRankSum=-0.328;DP=39;ExcessHet=5.4407;FS=0;MLEAC=3;MLEAF=0.375;MQ=60;MQRankSum=0;QD=16.4;ReadPosRankSum=0.328;SOR=0.818;VQSLOD=21.95;culprit=MQ	GT:AD:DP:GQ:PL	0/0:10,0:10:30:0,30,384	0/1:4,3:7:77:77,0,109	0/1:3,7:10:67:199,0,67	0/1:4,7:11:97:195,0,97
chr3	118524351	.	CT	C	938.07	PASS	AC=3;AF=0.375;AN=8;BaseQRankSum=0.135;DP=147;ExcessHet=5.4407;FS=0.793;MLEAC=3;MLEAF=0.375;MQ=60;MQRankSum=0;QD=8.69;ReadPosRankSum=-0.387;SOR=0.799;VQSLOD=21.14;culprit=QD	GT:AD:DP:GQ:PL	0/0:34,0:34:99:0,99,1392	0/1:29,14:43:99:353,0,840	0/1:22,10:32:99:248,0,640	0/1:20,13:33:99:349,0,564
chr3	118662505	.	GA	G	723.07	PASS	AC=3;AF=0.375;AN=8;BaseQRankSum=0.609;DP=97;ExcessHet=5.4407;FS=0.93;MLEAC=3;MLEAF=0.375;MQ=60;MQRankSum=0;QD=10.33;ReadPosRankSum=-0.386;SOR=0.843;VQSLOD=21.36;culprit=MQ	GT:AD:DP:GQ:PL	0/0:22,0:22:63:0,63,807	0/1:10,13:24:99:308,0,221	0/1:12,8:20:99:179,0,289	0/1:16,11:27:99:248,0,384
chr3	118699906	.	AT	A	983.07	PASS	AC=3;AF=0.375;AN=8;BaseQRankSum=0.168;DP=146;ExcessHet=5.4407;FS=1.612;MLEAC=3;MLEAF=0.375;MQ=60;MQRankSum=0;QD=9.64;ReadPosRankSum=-0.578;SOR=0.537;VQSLOD=21.15;culprit=QD	GT:AD:DP:GQ:PL	0/0:33,0:33:93:0,93,1395	0/1:20,15:36:99:353,0,505	0/1:27,16:43:99:360,0,694	0/1:12,12:24:99:282,0,294
chr3	118714722	.	AT	A	1053.07	PASS	AC=3;AF=0.375;AN=8;BaseQRankSum=0.239;DP=111;ExcessHet=5.4407;FS=0.9;MLEAC=3;MLEAF=0.375;MQ=60;MQRankSum=0;QD=14.63;ReadPosRankSum=0.595;SOR=0.85;VQSLOD=21.83;culprit=MQ	GT:AD:DP:GQ:PL	0/0:36,0:36:93:0,93,1395	0/1:12,18:30:99:473,0,258	0/1:9,8:17:99:199,0,230	0/1:10,15:25:99:393,0,237
chr3	118768549	.	TAC	T	662.77	PASS	AC=3;AF=0.375;AN=8;BaseQRankSum=0;DP=52;ExcessHet=5.4407;FS=3.009;MLEAC=3;MLEAF=0.375;MQ=60;MQRankSum=0;QD=20.71;ReadPosRankSum=0.572;SOR=1.193;VQSLOD=21.67;culprit=MQ	GT:AD:DP:GQ:PL	0/0:6,0:6:9:0,9,135	0/1:10,6:16:99:260,0,399	0/1:0,2:3:7:160,0,7	0/1:9,5:16:99:254,0,354
chr3	118801686	.	CA	C	1254.07	PASS	AC=3;AF=0.375;AN=8;BaseQRankSum=0.513;DP=176;ExcessHet=5.4407;FS=2.301;MLEAC=3;MLEAF=0.375;MQ=60;MQRankSum=0;QD=9.8;ReadPosRankSum=-0.334;SOR=0.49;VQSLOD=21.25;culprit=MQ	GT:AD:DP:GQ:PL	0/0:43,0:43:99:0,103,1612	0/1:26,14:40:99:300,0,635	0/1:15,19:34:99:468,0,334	0/1:32,22:54:99:498,0,761
chr3	118842117	.	CT	C	1111.07	PASS	AC=3;AF=0.375;AN=8;BaseQRankSum=0.765;DP=101;ExcessHet=5.4407;FS=3.511;MLEAC=3;MLEAF=0.375;MQ=60;MQRankSum=0;QD=18.52;ReadPosRankSum=-0.043;SOR=0.368;VQSLOD=21.89;culprit=MQ	GT:AD:DP:GQ:PL	0/0:39,0:39:75:0,75,1347	0/1:11,11:22:99:401,0,415	0/1:8,12:20:99:398,0,272	0/1:9,9:18:99:324,0,351
chr3	118963978	.	GT	G	1457.07	PASS	AC=3;AF=0.375;AN=8;BaseQRankSum=0.638;DP=136;ExcessHet=5.4407;FS=5.307;MLEAC=3;MLEAF=0.375;MQ=60;MQRankSum=0;QD=15.5;ReadPosRankSum=0.363;SOR=0.394;VQSLOD=22.14;culprit=MQ	GT:AD:DP:GQ:PL	0/0:38,0:38:99:0,108,1620	0/1:17,18:35:99:468,0,435	0/1:7,18:25:99:498,0,147	0/1:15,19:34:99:503,0,374
chr3	118969195	.	TA	T	553.07	PASS	AC=3;AF=0.375;AN=8;BaseQRankSum=0.468;DP=104;ExcessHet=5.4407;FS=3.494;MLEAC=3;MLEAF=0.375;MQ=60;MQRankSum=0;QD=7.58;ReadPosRankSum=0.02;SOR=0.349;VQSLOD=20.97;culprit=QD	GT:AD:DP:GQ:PL	0/0:25,0:25:70:0,70,1007	0/1:10,10:20:99:241,0,232	0/1:16,5:21:88:88,0,405	0/1:21,11:32:99:236,0,517
chr3	119037082	.	TA	T	1731.07	PASS	AC=3;AF=0.375;AN=8;BaseQRankSum=0.992;DP=201;ExcessHet=5.4407;FS=3.04;MLEAC=3;MLEAF=0.375;MQ=60;MQRankSum=0;QD=12.64;ReadPosRankSum=0.353;SOR=0.956;VQSLOD=21.79;culprit=MQ	GT:AD:DP:GQ:PL	0/0:48,0:48:99:0,108,1800	0/1:22,25:47:99:637,0,535	0/1:14,25:40:99:636,0,318	0/1:31,20:52:99:470,0,809
chr3	119190167	.	GA	G	1264.07	PASS	AC=3;AF=0.375;AN=8;BaseQRankSum=0.262;DP=150;ExcessHet=5.4407;FS=0;MLEAC=3;MLEAF=0.375;MQ=60;MQRankSum=0;QD=12.04;ReadPosRankSum=0.028;SOR=0.743;VQSLOD=21.73;culprit=MQ	GT:AD:DP:GQ:PL	0/0:40,0:40:99:0,108,1620	0/1:15,12:27:99:301,0,396	0/1:24,16:40:99:389,0,642	0/1:16,22:38:99:586,0,383
chr3	119208784	.	TTCTC	T	360.98	PASS	AC=3;AF=0.375;AN=8;BaseQRankSum=-0.588;DP=91;ExcessHet=5.4407;FS=3.899;MLEAC=3;MLEAF=0.375;MQ=60;MQRankSum=0;QD=8.2;ReadPosRankSum=-0.135;SOR=1.335;VQSLOD=21.33;culprit=QD	GT:AD:DP:GQ:PL	0/0:21,0:21:54:0,54,810	0/1:12,4:20:99:104,0,486	0/1:14,2:17:9:9,0,567	0/1:5,7:17:99:260,0,171
chr3	119243895	.	GT	G	1095.07	PASS	AC=3;AF=0.375;AN=8;BaseQRankSum=-1.685;DP=180;ExcessHet=5.4407;FS=1.412;MLEAC=3;MLEAF=0.375;MQ=60;MQRankSum=0;QD=8.76;ReadPosRankSum=-0.494;SOR=0.527;VQSLOD=21.05;culprit=QD	GT:AD:DP:GQ:PL	0/0:38,0:38:99:0,100,1457	0/1:26,28:54:99:615,0,581	0/1:21,17:40:99:367,0,500	0/1:25,8:35:99:125,0,630
chr3	119391605	.	CG	C	425.08	PASS	AC=3;AF=0.375;AN=8;BaseQRankSum=0.624;DP=64;ExcessHet=5.4407;FS=1.293;MLEAC=3;MLEAF=0.375;MQ=60;MQRankSum=0;QD=9.45;ReadPosRankSum=0.405;SOR=0.948;VQSLOD=21.38;culprit=QD	GT:AD:DP:GQ:PL	0/0:10,0:10:24:0,24,360	0/1:13,6:19:99:170,0,410	0/1:13,3:16:67:67,0,433	0/1:4,6:10:99:200,0,128
chr3	119422123	.	C	CTAGAGGAAAGCCCACCCAATACCCTTGCCATAATTGCTTA	1702.22	PASS	AC=3;AF=0.375;AN=8;BaseQRankSum=0.615;DP=155;ExcessHet=5.4407;FS=2.395;MLEAC=3;MLEAF=0.375;MQ=60;MQRankSum=0;QD=27.46;ReadPosRankSum=-2.154;SOR=1.176;VQSLOD=19.31;culprit=ReadPosRankSum	GT:AD:DP:GQ:PL	0/0:32,0:32:14:0,14,1057	0/1:5,20:25:99:804,0,135	0/1:7,11:18:99:436,0,265	0/1:7,12:19:99:474,0,263
chr3	119531165	.	CT	C	1623.07	PASS	AC=3;AF=0.375;AN=8;BaseQRankSum=0.836;DP=154;ExcessHet=5.4407;FS=1.553;MLEAC=3;MLEAF=0.375;MQ=60;MQRankSum=0;QD=14.49;ReadPosRankSum=0.914;SOR=0.553;VQSLOD=21.75;culprit=MQ	GT:AD:DP:GQ:PL	0/0:41,0:41:99:0,110,1642	0/1:14,24:38:99:674,0,345	0/1:19,16:35:99:421,0,517	0/1:19,20:39:99:540,0,505
chr3	119585060	.	TG	T	1612.07	PASS	AC=3;AF=0.375;AN=8;BaseQRankSum=0.18;DP=178;ExcessHet=5.4407;FS=5.604;MLEAC=3;MLEAF=0.375;MQ=60;MQRankSum=0;QD=12.69;ReadPosRankSum=-0.302;SOR=0.362;VQSLOD=21.91;culprit=MQ	GT:AD:DP:GQ:PL	0/0:37,0:37:99:0,99,1445	0/1:27,25:52:99:638,0,702	0/1:14,18:32:99:478,0,341	0/1:23,20:43:99:508,0,601
chr3	119688991	.	TA	T	1137.07	PASS	AC=3;AF=0.375;AN=8;BaseQRankSum=-1.046;DP=125;ExcessHet=5.4407;FS=0.803;MLEAC=3;MLEAF=0.375;MQ=60;MQRankSum=0;QD=13.07;ReadPosRankSum=-0.611;SOR=0.801;VQSLOD=21.55;culprit=MQ	GT:AD:DP:GQ:PL	0/0:32,0:32:90:0,90,1335	0/1:7,20:27:99:531,0,132	0/1:10,16:26:99:413,0,228	0/1:24,10:34:99:205,0,622
chr3	119696397	.	C	CTCTCTCTCTCTCTCTCTCTCTA	377.07	PASS	AC=3;AF=0.375;AN=8;BaseQRankSum=-0.131;DP=87;ExcessHet=5.4407;FS=1.198;MLEAC=3;MLEAF=0.375;MQ=59.89;MQRankSum=0;QD=9.43;ReadPosRankSum=0.737;SOR=0.516;VQSLOD=5.73;culprit=QD	GT:AD:DP:GQ:PL	0/0:18,0:18:54:0,54,806	0/1:4,3:9:99:170,0,210	0/1:13,3:17:99:164,0,572	0/1:14,3:17:55:55,0,527
chr3	119773271	.	GT	G	1872.07	PASS	AC=3;AF=0.375;AN=8;BaseQRankSum=1.1;DP=183;ExcessHet=5.4407;FS=2.282;MLEAC=3;MLEAF=0.375;MQ=60;MQRankSum=0;QD=13.77;ReadPosRankSum=-0.08;SOR=0.916;VQSLOD=21.76;culprit=MQ	GT:AD:DP:GQ:PL	0/0:36,0:36:99:0,105,1392	0/1:22,30:52:99:744,0,482	0/1:22,28:50:99:690,0,487	0/1:16,18:36:99:450,0,377
chr3	119965059	.	AT	A	1202.07	PASS	AC=3;AF=0.375;AN=8;BaseQRankSum=-0.044;DP=110;ExcessHet=5.4407;FS=6.725;MLEAC=3;MLEAF=0.375;MQ=60;MQRankSum=0;QD=14.66;ReadPosRankSum=0.077;SOR=0.182;VQSLOD=22.09;culprit=MQ	GT:AD:DP:GQ:PL	0/0:24,0:24:62:0,62,947	0/1:17,14:31:99:374,0,377	0/1:12,14:26:99:387,0,271	0/1:7,18:25:99:453,0,128
chr3	119968706	.	CA	C	1227.07	PASS	AC=3;AF=0.375;AN=8;BaseQRankSum=0.357;DP=113;ExcessHet=5.4407;FS=2.895;MLEAC=3;MLEAF=0.375;MQ=60;MQRankSum=0;QD=13.94;ReadPosRankSum=-0.209;SOR=0.399;VQSLOD=21.71;culprit=MQ	GT:AD:DP:GQ:PL	0/0:20,0:20:60:0,60,752	0/1:16,19:35:99:458,0,353	0/1:12,16:28:99:396,0,258	0/1:9,16:25:99:385,0,184
chr3	119993453	.	T	TA	608.07	PASS	AC=3;AF=0.375;AN=8;BaseQRankSum=1.43;DP=96;ExcessHet=5.4407;FS=0;MLEAC=3;MLEAF=0.375;MQ=60;MQRankSum=0;QD=10.31;ReadPosRankSum=0.033;SOR=0.646;VQSLOD=21.54;culprit=MQ	GT:AD:DP:GQ:PL	0/0:30,0:30:66:0,66,990	0/1:13,10:23:99:215,0,303	0/1:8,6:14:99:128,0,187	0/1:10,12:22:99:277,0,216
chr3	120062437	.	GA	G	656.07	PASS	AC=3;AF=0.375;AN=8;BaseQRankSum=-0.507;DP=131;ExcessHet=5.4407;FS=1.844;MLEAC=3;MLEAF=0.375;MQ=60;MQRankSum=0;QD=7.37;ReadPosRankSum=0.941;SOR=0.951;VQSLOD=21.02;culprit=QD	GT:AD:DP:GQ:PL	0/0:38,0:38:99:0,108,1562	0/1:26,18:44:99:429,0,674	0/1:20,8:28:99:165,0,537	0/1:13,4:17:74:74,0,353
chr3	120209842	.	GA	G	1009.07	PASS	AC=3;AF=0.375;AN=8;BaseQRankSum=-0.866;DP=129;ExcessHet=5.4407;FS=4.032;MLEAC=3;MLEAF=0.375;MQ=60;MQRankSum=0;QD=11.34;ReadPosRankSum=0.483;SOR=1.179;VQSLOD=21.82;culprit=MQ	GT:AD:DP:GQ:PL	0/0:37,0:37:93:0,93,1395	0/1:14,14:28:99:335,0,323	0/1:11,13:24:99:317,0,247	0/1:21,16:37:99:369,0,498
chr3	120237604	.	C	CA	445.07	VQSRTrancheBOTH99.00to99.90	AC=3;AF=0.375;AN=8;BaseQRankSum=1.06;DP=121;ExcessHet=5.4407;FS=2.046;MLEAC=3;MLEAF=0.375;MQ=59.93;MQRankSum=0;QD=5.49;ReadPosRankSum=-0.85;SOR=1.002;VQSLOD=4.66;culprit=QD	GT:AD:DP:GQ:PL	0/0:37,0:37:99:0,102,1441	0/1:14,10:24:99:232,0,356	0/1:19,8:27:99:163,0,500	0/1:25,5:30:62:62,0,674
chr3	120315884	.	T	TA	767.07	PASS	AC=3;AF=0.375;AN=8;BaseQRankSum=-1.288;DP=107;ExcessHet=5.4407;FS=0;MLEAC=3;MLEAF=0.375;MQ=59.92;MQRankSum=0;QD=11.99;ReadPosRankSum=-0.848;SOR=0.782;VQSLOD=5.85;culprit=ReadPosRankSum	GT:AD:DP:GQ:PL	0/0:35,0:35:85:0,85,1290	0/1:9,9:18:99:203,0,202	0/1:12,7:19:99:143,0,287	0/1:9,18:27:99:433,0,177
chr3	120412817	.	TGTGCGCGC	T	1099.82	PASS	AC=3;AF=0.375;AN=8;BaseQRankSum=1.03;DP=98;ExcessHet=5.4407;FS=8.81;MLEAC=3;MLEAF=0.375;MQ=60;MQRankSum=0;QD=17.18;ReadPosRankSum=0.4;SOR=0.998;VQSLOD=22.81;culprit=MQ	GT:AD:DP:GQ:PL	0/0:16,0:20:48:0,48,650	0/1:13,5:20:99:249,0,521	0/1:6,11:20:99:682,0,198	0/1:19,10:29:99:353,0,768
chr3	120429324	.	C	CA	1367.07	PASS	AC=3;AF=0.375;AN=8;BaseQRankSum=0.04;DP=152;ExcessHet=5.4407;FS=0.717;MLEAC=3;MLEAF=0.375;MQ=60;MQRankSum=0;QD=12.43;ReadPosRankSum=1.17;SOR=0.576;VQSLOD=21.59;culprit=MQ	GT:AD:DP:GQ:PL	0/0:36,0:36:99:0,99,1485	0/1:8,13:21:99:400,0,222	0/1:34,19:53:99:517,0,1053	0/1:20,16:36:99:462,0,606
chr3	120540905	.	CT	C	399.07	PASS	AC=3;AF=0.375;AN=8;BaseQRankSum=-0.28;DP=75;ExcessHet=5.4407;FS=0;MLEAC=3;MLEAF=0.375;MQ=60;MQRankSum=0;QD=7.98;ReadPosRankSum=-0.112;SOR=0.743;VQSLOD=21.17;culprit=QD	GT:AD:DP:GQ:PL	0/0:18,0:18:51:0,51,765	0/1:8,7:15:99:173,0,204	0/1:11,7:18:99:164,0,288	0/1:13,4:17:74:74,0,349
chr3	120586374	.	GA	G	879.07	PASS	AC=3;AF=0.375;AN=8;BaseQRankSum=-1.505;DP=144;ExcessHet=5.4407;FS=1.629;MLEAC=3;MLEAF=0.375;MQ=60;MQRankSum=0;QD=8.62;ReadPosRankSum=-0.203;SOR=0.523;VQSLOD=21.12;culprit=QD	GT:AD:DP:GQ:PL	0/0:31,0:31:87:0,87,1305	0/1:21,22:43:99:528,0,479	0/1:20,7:27:99:129,0,493	0/1:21,11:32:99:234,0,513
chr3	120807776	.	GGAGGAGGAA	G	405.98	PASS	AC=3;AF=0.375;AN=8;BaseQRankSum=0.524;DP=75;ExcessHet=5.4407;FS=1.307;MLEAC=3;MLEAF=0.375;MQ=60;MQRankSum=0;QD=14;ReadPosRankSum=1.66;SOR=0.923;VQSLOD=21.44;culprit=MQ	GT:AD:DP:GQ:PL	0/0:13,0:13:33:0,33,495	0/1:9,1:10:9:9,0,408	0/1:7,8:18:99:287,0,373	0/1:10,4:14:99:122,0,439
chr3	120826675	.	TA	T	1390.07	PASS	AC=3;AF=0.375;AN=8;BaseQRankSum=-0.404;DP=175;ExcessHet=5.4407;FS=0;MLEAC=3;MLEAF=0.375;MQ=60;MQRankSum=0;QD=10.45;ReadPosRankSum=-0.182;SOR=0.689;VQSLOD=21.51;culprit=MQ	GT:AD:DP:GQ:PL	0/0:40,0:40:99:0,103,1512	0/1:22,24:46:99:582,0,501	0/1:27,22:49:99:514,0,611	0/1:24,14:38:99:306,0,583
chr3	120954826	.	CT	C	1340.07	PASS	AC=3;AF=0.375;AN=8;BaseQRankSum=-0.637;DP=143;ExcessHet=5.4407;FS=7.081;MLEAC=3;MLEAF=0.375;MQ=60;MQRankSum=0;QD=14.57;ReadPosRankSum=0.361;SOR=0.257;VQSLOD=22.25;culprit=MQ	GT:AD:DP:GQ:PL	0/0:39,0:39:99:0,99,1470	0/1:11,30:42:99:737,0,191	0/1:18,13:31:99:274,0,400	0/1:6,14:20:99:341,0,111
chr3	120978450	.	AT	A	754.07	VQSRTrancheBOTH99.00to99.90	AC=3;AF=0.375;AN=8;BaseQRankSum=-0.467;DP=67;ExcessHet=5.4407;FS=1.152;MLEAC=3;MLEAF=0.375;MQ=58.88;MQRankSum=-0.319;QD=15.39;ReadPosRankSum=-0.206;SOR=0.527;VQSLOD=-0.6951;culprit=MQRankSum	GT:AD:DP:GQ:PL	0/0:16,0:16:42:0,42,630	0/1:5,8:13:99:210,0,116	0/1:7,13:20:99:345,0,158	0/1:7,9:16:99:211,0,170
chr3	120997124	.	AT	A	1338.07	PASS	AC=3;AF=0.375;AN=8;BaseQRankSum=-0.768;DP=138;ExcessHet=5.4407;FS=0.755;MLEAC=3;MLEAF=0.375;MQ=60;MQRankSum=0;QD=13.38;ReadPosRankSum=-0.694;SOR=0.809;VQSLOD=21.53;culprit=MQ	GT:AD:DP:GQ:PL	0/0:30,0:30:90:0,90,1057	0/1:21,24:45:99:598,0,505	0/1:9,14:23:99:359,0,205	0/1:16,16:32:99:393,0,391
chr3	121045378	.	T	TA	917.07	PASS	AC=3;AF=0.375;AN=8;BaseQRankSum=-1.125;DP=126;ExcessHet=5.4407;FS=0.803;MLEAC=3;MLEAF=0.375;MQ=60;MQRankSum=0;QD=10.79;ReadPosRankSum=-1.123;SOR=0.578;VQSLOD=21.04;culprit=MQ	GT:AD:DP:GQ:PL	0/0:35,0:35:99:0,99,1346	0/1:15,11:27:99:257,0,380	0/1:15,13:29:99:310,0,365	0/1:15,16:31:99:362,0,366
chr3	121330622	.	C	CA	1546.07	PASS	AC=3;AF=0.375;AN=8;BaseQRankSum=-0.853;DP=148;ExcessHet=5.4407;FS=2.488;MLEAC=3;MLEAF=0.375;MQ=60;MQRankSum=0;QD=14.45;ReadPosRankSum=-0.287;SOR=0.962;VQSLOD=21.75;culprit=MQ	GT:AD:DP:GQ:PL	0/0:37,0:37:99:0,102,1506	0/1:15,26:41:99:750,0,393	0/1:15,10:25:99:261,0,436	0/1:21,20:41:99:547,0,600
chr3	121417449	.	GT	G	1395.07	PASS	AC=3;AF=0.375;AN=8;BaseQRankSum=0.653;DP=143;ExcessHet=5.4407;FS=2.575;MLEAC=3;MLEAF=0.375;MQ=60;MQRankSum=0;QD=13.29;ReadPosRankSum=0.392;SOR=1.015;VQSLOD=21.79;culprit=MQ	GT:AD:DP:GQ:PL	0/0:35,0:35:99:0,102,1349	0/1:25,16:41:99:357,0,602	0/1:9,24:33:99:602,0,162	0/1:13,18:31:99:448,0,266
chr3	121426994	.	CA	C	798.07	PASS	AC=3;AF=0.375;AN=8;BaseQRankSum=-0.399;DP=113;ExcessHet=5.4407;FS=0.854;MLEAC=3;MLEAF=0.375;MQ=60;MQRankSum=0;QD=10.5;ReadPosRankSum=0.198;SOR=0.811;VQSLOD=21.52;culprit=MQ	GT:AD:DP:GQ:PL	0/0:34,0:34:99:0,102,1183	0/1:13,13:26:99:327,0,326	0/1:17,11:28:99:237,0,445	0/1:12,10:22:99:246,0,306
chr3	121458899	.	CA	C	1448.07	PASS	AC=3;AF=0.375;AN=8;BaseQRankSum=-0.809;DP=149;ExcessHet=5.4407;FS=0;MLEAC=3;MLEAF=0.375;MQ=60;MQRankSum=0;QD=12.7;ReadPosRankSum=-1.176;SOR=0.762;VQSLOD=21.26;culprit=MQ	GT:AD:DP:GQ:PL	0/0:28,0:28:81:0,81,1215	0/1:23,24:47:99:627,0,608	0/1:13,17:32:99:456,0,397	0/1:22,15:37:99:377,0,606
chr3	121461658	.	AAAAAAAG	A	544.61	PASS	AC=3;AF=0.375;AN=8;BaseQRankSum=1.02;DP=63;ExcessHet=5.4407;FS=2.868;MLEAC=3;MLEAF=0.375;MQ=60;MQRankSum=0;QD=13.28;ReadPosRankSum=0.97;SOR=1.41;VQSLOD=21.6;culprit=MQ	GT:AD:DP:GQ:PL	0/0:10,0:10:24:0,24,360	0/1:6,5:11:83:83,0,167	0/1:7,14:23:99:589,0,246	0/1:3,6:12:99:286,0,99
chr3	121491060	.	AT	A	1394.07	PASS	AC=3;AF=0.375;AN=8;BaseQRankSum=-0.214;DP=164;ExcessHet=5.4407;FS=0;MLEAC=3;MLEAF=0.375;MQ=60;MQRankSum=0;QD=11.62;ReadPosRankSum=-0.111;SOR=0.716;VQSLOD=21.66;culprit=MQ	GT:AD:DP:GQ:PL	0/0:39,0:39:99:0,102,1499	0/1:25,24:49:99:610,0,637	0/1:18,20:38:99:483,0,455	0/1:20,13:33:99:313,0,518
chr3	121493754	.	AT	A	718.07	PASS	AC=3;AF=0.375;AN=8;BaseQRankSum=-0.112;DP=117;ExcessHet=5.4407;FS=0.849;MLEAC=3;MLEAF=0.375;MQ=60;MQRankSum=0;QD=8.98;ReadPosRankSum=0.609;SOR=0.829;VQSLOD=21.32;culprit=QD	GT:AD:DP:GQ:PL	0/0:30,0:30:67:0,67,1005	0/1:11,13:24:99:325,0,263	0/1:25,8:33:99:138,0,663	0/1:12,11:24:99:267,0,296
chr3	121504344	.	GA	G	600.07	PASS	AC=3;AF=0.375;AN=8;BaseQRankSum=-0.143;DP=92;ExcessHet=5.4407;FS=2.407;MLEAC=3;MLEAF=0.375;MQ=60;MQRankSum=0;QD=11.77;ReadPosRankSum=-0.736;SOR=0.415;VQSLOD=21.32;culprit=MQ	GT:AD:DP:GQ:PL	0/0:36,0:36:87:0,87,1305	0/1:11,7:18:99:169,0,296	0/1:6,8:14:99:213,0,147	0/1:10,9:19:99:230,0,254
chr3	121542985	.	CA	C	1300.07	PASS	AC=3;AF=0.375;AN=8;BaseQRankSum=0.018;DP=135;ExcessHet=5.4407;FS=5.381;MLEAC=3;MLEAF=0.375;MQ=60;MQRankSum=0;QD=13.98;ReadPosRankSum=-0.329;SOR=0.334;VQSLOD=21.95;culprit=MQ	GT:AD:DP:GQ:PL	0/0:33,0:33:99:0,99,1207	0/1:14,18:35:99:408,0,327	0/1:12,24:36:99:578,0,233	0/1:11,14:25:99:326,0,239
chr3	121548712	.	G	GTTT	627.07	PASS	AC=3;AF=0.375;AN=8;BaseQRankSum=-0.503;DP=158;ExcessHet=5.4407;FS=2.638;MLEAC=3;MLEAF=0.375;MQ=60;MQRankSum=0;QD=6.74;ReadPosRankSum=0.264;SOR=0.439;VQSLOD=20.83;culprit=QD	GT:AD:DP:GQ:PL	0/0:42,0:42:85:0,85,1431	0/1:25,14:44:99:205,0,917	0/1:12,10:31:99:222,0,471	0/1:19,13:32:99:212,0,599
chr3	121581735	.	T	TAC	783.07	PASS	AC=3;AF=0.375;AN=8;BaseQRankSum=-0.103;DP=112;ExcessHet=5.4407;FS=1.958;MLEAC=3;MLEAF=0.375;MQ=60;MQRankSum=0;QD=10.44;ReadPosRankSum=-1.204;SOR=0.737;VQSLOD=20.94;culprit=MQ	GT:AD:DP:GQ:PL	0/0:31,0:31:90:0,90,1350	0/1:7,16:23:99:527,0,194	0/1:21,5:26:99:104,0,711	0/1:19,7:26:99:164,0,633
chr3	121594040	.	A	AT	1244.07	PASS	AC=3;AF=0.375;AN=8;BaseQRankSum=0.27;DP=114;ExcessHet=5.4407;FS=1.823;MLEAC=3;MLEAF=0.375;MQ=60;MQRankSum=0;QD=15.36;ReadPosRankSum=-0.235;SOR=0.515;VQSLOD=21.78;culprit=MQ	GT:AD:DP:GQ:PL	0/0:31,0:31:90:0,90,1350	0/1:11,21:32:99:546,0,241	0/1:11,17:28:99:436,0,253	0/1:10,11:21:99:274,0,243
chr3	121743612	.	T	TA	786.07	PASS	AC=3;AF=0.375;AN=8;BaseQRankSum=-0.242;DP=129;ExcessHet=5.4407;FS=4.445;MLEAC=3;MLEAF=0.375;MQ=60;MQRankSum=0;QD=9.59;ReadPosRankSum=0.61;SOR=0.323;VQSLOD=21.4;culprit=QD	GT:AD:DP:GQ:PL	0/0:37,0:37:99:0,99,1375	0/1:18,15:33:99:336,0,441	0/1:15,12:27:99:268,0,369	0/1:13,9:22:99:194,0,324
chr3	121791205	.	CT	C	1143.07	PASS	AC=3;AF=0.375;AN=8;BaseQRankSum=0.818;DP=147;ExcessHet=5.4407;FS=3.62;MLEAC=3;MLEAF=0.375;MQ=60;MQRankSum=0;QD=10.99;ReadPosRankSum=0.191;SOR=1.067;VQSLOD=21.72;culprit=MQ	GT:AD:DP:GQ:PL	0/0:38,0:38:99:0,104,1421	0/1:22,19:41:99:458,0,533	0/1:18,12:30:99:277,0,458	0/1:16,17:33:99:420,0,388
chr3	121798759	.	AT	A	1448.07	PASS	AC=3;AF=0.375;AN=8;BaseQRankSum=1.19;DP=151;ExcessHet=5.4407;FS=0;MLEAC=3;MLEAF=0.375;MQ=60;MQRankSum=0;QD=13.66;ReadPosRankSum=-0.907;SOR=0.748;VQSLOD=21.5;culprit=MQ	GT:AD:DP:GQ:PL	0/0:36,0:36:99:0,105,1450	0/1:20,14:34:99:327,0,510	0/1:20,20:40:99:493,0,489	0/1:8,24:32:99:640,0,148
chr3	121864390	.	A	AT	950.07	PASS	AC=3;AF=0.375;AN=8;BaseQRankSum=0.251;DP=139;ExcessHet=5.4407;FS=16.291;MLEAC=3;MLEAF=0.375;MQ=60;MQRankSum=0;QD=9.5;ReadPosRankSum=0.408;SOR=2.04;VQSLOD=17.69;culprit=QD	GT:AD:DP:GQ:PL	0/0:30,0:30:50:0,50,1156	0/1:13,18:31:99:421,0,279	0/1:21,15:36:99:321,0,476	0/1:21,12:35:99:220,0,517
chr3	121992774	.	TGAAG	T	1624.07	PASS	AC=3;AF=0.375;AN=8;BaseQRankSum=-0.84;DP=143;ExcessHet=5.4407;FS=0.78;MLEAC=3;MLEAF=0.375;MQ=60;MQRankSum=0;QD=16.57;ReadPosRankSum=-0.433;SOR=0.554;VQSLOD=21.79;culprit=MQ	GT:AD:DP:GQ:PL	0/0:37,0:37:99:0,102,1442	0/1:10,19:29:99:763,0,363	0/1:23,15:38:99:561,0,912	0/1:22,9:31:99:312,0,888
chr3	122016503	.	CA	C	1536.07	PASS	AC=3;AF=0.375;AN=8;BaseQRankSum=-0.186;DP=186;ExcessHet=5.4407;FS=6.352;MLEAC=3;MLEAF=0.375;MQ=60;MQRankSum=0;QD=11.13;ReadPosRankSum=-0.27;SOR=0.36;VQSLOD=21.9;culprit=MQ	GT:AD:DP:GQ:PL	0/0:40,0:40:99:0,102,1530	0/1:26,29:55:99:738,0,642	0/1:35,16:51:99:345,0,934	0/1:14,18:32:99:465,0,339
chr3	122127423	.	TCA	T	2417.07	PASS	AC=3;AF=0.375;AN=8;BaseQRankSum=0.72;DP=181;ExcessHet=5.4407;FS=6.366;MLEAC=3;MLEAF=0.375;MQ=60;MQRankSum=0;QD=17.9;ReadPosRankSum=0.525;SOR=0.424;VQSLOD=22.38;culprit=MQ	GT:AD:DP:GQ:PL	0/0:46,0:46:99:0,103,1753	0/1:35,24:59:99:902,0,1391	0/1:20,22:42:99:864,0,763	0/1:17,17:34:99:663,0,663
chr3	122162425	.	AT	A	831.07	PASS	AC=3;AF=0.375;AN=8;BaseQRankSum=-0.72;DP=98;ExcessHet=5.4407;FS=0;MLEAC=3;MLEAF=0.375;MQ=60;MQRankSum=0;QD=11.71;ReadPosRankSum=0.9;SOR=0.651;VQSLOD=21.67;culprit=MQ	GT:AD:DP:GQ:PL	0/0:26,0:26:78:0,78,1003	0/1:18,11:29:99:256,0,472	0/1:14,8:22:99:183,0,369	0/1:5,15:20:95:404,0,95
chr3	122170666	.	AT	A	974.07	PASS	AC=3;AF=0.375;AN=8;BaseQRankSum=0.791;DP=88;ExcessHet=5.4407;FS=0.954;MLEAC=3;MLEAF=0.375;MQ=60;MQRankSum=0;QD=14.76;ReadPosRankSum=0.699;SOR=0.848;VQSLOD=21.82;culprit=MQ	GT:AD:DP:GQ:PL	0/0:16,0:16:48:0,48,571	0/1:10,10:20:99:251,0,251	0/1:12,18:30:99:471,0,278	0/1:6,10:17:99:264,0,138
chr3	122186045	.	G	GA	486.07	PASS	AC=3;AF=0.375;AN=8;BaseQRankSum=-0.496;DP=137;ExcessHet=5.4407;FS=9.118;MLEAC=3;MLEAF=0.375;MQ=60;MQRankSum=0;QD=5.12;ReadPosRankSum=-1.167;SOR=1.234;VQSLOD=20.83;culprit=QD	GT:AD:DP:GQ:PL	0/0:32,0:32:87:0,87,1305	0/1:16,13:29:99:261,0,353	0/1:31,9:40:99:117,0,725	0/1:18,8:26:99:120,0,423
chr3	122312480	.	TTTTTC	T	229.63	PASS	AC=3;AF=0.375;AN=8;BaseQRankSum=1.94;DP=64;ExcessHet=5.4407;FS=1.298;MLEAC=3;MLEAF=0.375;MQ=60;MQRankSum=0;QD=5.47;ReadPosRankSum=1.68;SOR=1.089;VQSLOD=20.4;culprit=QD	GT:AD:DP:GQ:PL	0/0:12,0:12:36:0,36,486	0/1:7,5:15:99:257,0,176	0/1:10,5:15:36:36,0,267	0/1:8,7:19:99:344,0,277
chr3	122340885	.	TA	T	1188.07	PASS	AC=3;AF=0.375;AN=8;BaseQRankSum=-0.265;DP=165;ExcessHet=5.4407;FS=0.79;MLEAC=3;MLEAF=0.375;MQ=60;MQRankSum=0;QD=10.33;ReadPosRankSum=-0.076;SOR=0.539;VQSLOD=21.44;culprit=MQ	GT:AD:DP:GQ:PL	0/0:39,0:39:99:0,103,1483	0/1:23,19:42:99:442,0,575	0/1:21,15:38:99:350,0,522	0/1:20,17:37:99:408,0,499
chr3	122451943	.	GA	G	898.07	PASS	AC=3;AF=0.375;AN=8;BaseQRankSum=1.02;DP=107;ExcessHet=5.4407;FS=0;MLEAC=3;MLEAF=0.375;MQ=60;MQRankSum=0;QD=11.51;ReadPosRankSum=-0.611;SOR=0.622;VQSLOD=21.48;culprit=MQ	GT:AD:DP:GQ:PL	0/0:22,0:22:66:0,66,769	0/1:10,14:24:99:350,0,219	0/1:15,19:34:99:470,0,336	0/1:15,5:20:90:90,0,377
chr3	122654643	.	CA	C	500.19	PASS	AC=3;AF=0.375;AN=8;BaseQRankSum=0.406;DP=39;ExcessHet=5.4407;FS=5.294;MLEAC=3;MLEAF=0.375;MQ=60;MQRankSum=0;QD=15.16;ReadPosRankSum=-0.369;SOR=0.365;VQSLOD=22.01;culprit=MQ	GT:AD:DP:GQ:PL	0/0:5,0:5:15:0,15,171	0/1:3,5:9:67:129,0,67	0/1:6,8:14:99:202,0,141	0/1:4,7:11:89:181,0,89
chr3	122721288	.	TA	T	583.07	PASS	AC=3;AF=0.375;AN=8;BaseQRankSum=-0.684;DP=88;ExcessHet=5.4407;FS=9.411;MLEAC=3;MLEAF=0.375;MQ=60;MQRankSum=0;QD=9.56;ReadPosRankSum=1.43;SOR=0.317;VQSLOD=21.41;culprit=QD	GT:AD:DP:GQ:PL	0/0:23,0:23:63:0,63,857	0/1:10,9:19:99:223,0,248	0/1:9,10:19:99:254,0,223	0/1:17,6:23:99:118,0,459
chr3	122818950	.	CA	C	590.06	PASS	AC=3;AF=0.375;AN=8;BaseQRankSum=0;DP=112;ExcessHet=5.4407;FS=1.9;MLEAC=3;MLEAF=0.375;MQ=60;MQRankSum=0;QD=7.66;ReadPosRankSum=-0.768;SOR=0.944;VQSLOD=20.81;culprit=QD	GT:AD:DP:GQ:PL	0/0:30,0:30:78:0,78,1170	0/1:12,15:27:99:326,0,259	0/1:18,3:22:23:23,0,446	0/1:17,12:29:99:253,0,394
chr3	122848250	.	AT	A	792.19	PASS	AC=3;AF=0.375;AN=8;BaseQRankSum=0.136;DP=89;ExcessHet=5.4407;FS=0;MLEAC=3;MLEAF=0.375;MQ=60;MQRankSum=0;QD=11.65;ReadPosRankSum=-0.154;SOR=0.606;VQSLOD=21.65;culprit=MQ	GT:AD:DP:GQ:PL	0/0:19,0:19:15:0,15,656	0/1:13,10:23:99:236,0,327	0/1:11,12:23:99:298,0,266	0/1:11,11:22:99:270,0,269
chr3	122855097	.	CA	C	251.08	PASS	AC=3;AF=0.375;AN=8;BaseQRankSum=-0.262;DP=42;ExcessHet=5.4407;FS=1.527;MLEAC=3;MLEAF=0.375;MQ=60;MQRankSum=0;QD=9.3;ReadPosRankSum=-0.7;SOR=0.368;VQSLOD=20.99;culprit=QD	GT:AD:DP:GQ:PL	0/0:12,0:12:24:0,24,360	0/1:5,4:9:58:58,0,108	0/1:5,6:11:99:112,0,101	0/1:3,4:7:37:93,0,37
chr3	122859816	.	TA	T	1516.07	PASS	AC=3;AF=0.375;AN=8;BaseQRankSum=1.12;DP=183;ExcessHet=5.4407;FS=1.403;MLEAC=3;MLEAF=0.375;MQ=60;MQRankSum=0;QD=10.75;ReadPosRankSum=-0.034;SOR=0.853;VQSLOD=21.5;culprit=MQ	GT:AD:DP:GQ:PL	0/0:37,0:37:99:0,105,1438	0/1:26,17:43:99:390,0,663	0/1:23,22:45:99:534,0,566	0/1:28,25:53:99:604,0,693
chr3	122975427	.	AC	A	1151.07	PASS	AC=3;AF=0.375;AN=8;BaseQRankSum=0.51;DP=143;ExcessHet=5.4407;FS=3.713;MLEAC=3;MLEAF=0.375;MQ=60;MQRankSum=0;QD=10.37;ReadPosRankSum=-0.278;SOR=1.068;VQSLOD=21.58;culprit=MQ	GT:AD:DP:GQ:PL	0/0:26,0:26:78:0,78,927	0/1:23,21:44:99:536,0,598	0/1:22,11:33:99:251,0,589	0/1:19,15:34:99:376,0,476
chr3	123058168	.	GA	G	1140.07	PASS	AC=3;AF=0.375;AN=8;BaseQRankSum=-1.139;DP=148;ExcessHet=5.4407;FS=0.763;MLEAC=3;MLEAF=0.375;MQ=60;MQRankSum=0;QD=11.18;ReadPosRankSum=0.591;SOR=0.572;VQSLOD=21.59;culprit=MQ	GT:AD:DP:GQ:PL	0/0:37,0:37:99:0,102,1395	0/1:23,22:45:99:496,0,520	0/1:19,18:38:99:401,0,413	0/1:9,11:20:99:255,0,197
chr3	123143061	.	T	TA	1312.07	PASS	AC=3;AF=0.375;AN=8;BaseQRankSum=0.563;DP=152;ExcessHet=5.4407;FS=1.623;MLEAC=3;MLEAF=0.375;MQ=60;MQRankSum=0;QD=13.25;ReadPosRankSum=0.88;SOR=0.527;VQSLOD=21.68;culprit=MQ	GT:AD:DP:GQ:PL	0/0:40,0:40:99:0,114,1710	0/1:14,23:38:99:544,0,291	0/1:12,21:33:99:496,0,221	0/1:16,13:29:99:284,0,371
chr3	123222087	.	CT	C	886.07	PASS	AC=3;AF=0.375;AN=8;BaseQRankSum=0.403;DP=100;ExcessHet=5.4407;FS=3.186;MLEAC=3;MLEAF=0.375;MQ=60;MQRankSum=0;QD=11.97;ReadPosRankSum=-0.692;SOR=0.368;VQSLOD=21.38;culprit=MQ	GT:AD:DP:GQ:PL	0/0:23,0:23:60:0,60,900	0/1:11,14:25:99:360,0,267	0/1:10,9:19:99:223,0,254	0/1:17,13:30:99:315,0,438
chr3	123387407	.	GA	G	1441.07	PASS	AC=3;AF=0.375;AN=8;BaseQRankSum=0.834;DP=126;ExcessHet=5.4407;FS=0;MLEAC=3;MLEAF=0.375;MQ=60;MQRankSum=0;QD=15.01;ReadPosRankSum=-0.625;SOR=0.757;VQSLOD=21.71;culprit=MQ	GT:AD:DP:GQ:PL	0/0:26,0:26:72:0,72,1080	0/1:15,19:34:99:478,0,354	0/1:12,26:38:99:680,0,249	0/1:12,12:24:99:295,0,282
chr3	123454583	.	CA	C	1065.07	PASS	AC=3;AF=0.375;AN=8;BaseQRankSum=2.29;DP=120;ExcessHet=5.4407;FS=8.946;MLEAC=3;MLEAF=0.375;MQ=60;MQRankSum=0;QD=11.97;ReadPosRankSum=1.14;SOR=1.668;VQSLOD=20.91;culprit=MQ	GT:AD:DP:GQ:PL	0/0:29,0:29:72:0,72,1080	0/1:11,17:28:99:435,0,251	0/1:18,16:34:99:387,0,438	0/1:16,11:28:99:255,0,407
chr3	123457855	.	AT	A	1226.07	PASS	AC=3;AF=0.375;AN=8;BaseQRankSum=1.79;DP=151;ExcessHet=5.4407;FS=0.726;MLEAC=3;MLEAF=0.375;MQ=60;MQRankSum=0;QD=11.46;ReadPosRankSum=-0.269;SOR=0.829;VQSLOD=21.53;culprit=MQ	GT:AD:DP:GQ:PL	0/0:39,0:39:99:0,99,1500	0/1:17,20:37:99:541,0,443	0/1:20,11:31:99:266,0,551	0/1:22,17:39:99:431,0,595
chr3	123723068	.	GA	G	1209.07	PASS	AC=3;AF=0.375;AN=8;BaseQRankSum=0.433;DP=147;ExcessHet=5.4407;FS=23.655;MLEAC=3;MLEAF=0.375;MQ=60;MQRankSum=0;QD=10.8;ReadPosRankSum=-1.434;SOR=1.027;VQSLOD=16.29;culprit=FS	GT:AD:DP:GQ:PL	0/0:29,0:29:69:0,69,1035	0/1:19,19:38:99:413,0,429	0/1:25,14:39:99:283,0,596	0/1:13,22:35:99:525,0,266
chr3	123788943	.	CT	C	1746.07	PASS	AC=3;AF=0.375;AN=8;BaseQRankSum=-0.444;DP=181;ExcessHet=5.4407;FS=3.152;MLEAC=3;MLEAF=0.375;MQ=60;MQRankSum=0;QD=13.13;ReadPosRankSum=0;SOR=0.456;VQSLOD=21.72;culprit=MQ	GT:AD:DP:GQ:PL	0/0:35,0:35:99:0,102,1338	0/1:28,20:48:99:457,0,639	0/1:15,26:41:99:658,0,312	0/1:18,26:46:99:643,0,403
chr3	123914379	.	GA	G	1288.07	PASS	AC=3;AF=0.375;AN=8;BaseQRankSum=-0.431;DP=148;ExcessHet=5.4407;FS=0;MLEAC=3;MLEAF=0.375;MQ=60;MQRankSum=0;QD=13.01;ReadPosRankSum=-0.903;SOR=0.718;VQSLOD=21.46;culprit=MQ	GT:AD:DP:GQ:PL	0/0:39,0:39:99:0,111,1497	0/1:18,21:39:99:484,0,397	0/1:15,15:30:99:339,0,320	0/1:10,20:30:99:477,0,195
chr3	124031738	.	CT	C	1461.07	PASS	AC=3;AF=0.375;AN=8;BaseQRankSum=-1.102;DP=153;ExcessHet=5.4407;FS=3.454;MLEAC=3;MLEAF=0.375;MQ=60;MQRankSum=0;QD=12.93;ReadPosRankSum=-0.39;SOR=0.446;VQSLOD=21.64;culprit=MQ	GT:AD:DP:GQ:PL	0/0:36,0:36:96:0,96,1440	0/1:16,15:31:99:365,0,393	0/1:20,23:43:99:553,0,481	0/1:17,22:39:99:555,0,401
chr3	124110463	.	A	ACG	866.07	PASS	AC=3;AF=0.375;AN=8;BaseQRankSum=-1.087;DP=92;ExcessHet=5.4407;FS=0;MLEAC=3;MLEAF=0.375;MQ=60;MQRankSum=0;QD=13.32;ReadPosRankSum=-1.022;SOR=0.72;VQSLOD=21.42;culprit=MQ	GT:AD:DP:GQ:PL	0/0:20,0:20:29:0,29,658	0/1:10,11:21:99:369,0,387	0/1:17,7:24:99:134,0,629	0/1:9,11:20:99:375,0,325
chr3	124176667	.	AT	A	1377.07	PASS	AC=3;AF=0.375;AN=8;BaseQRankSum=-0.111;DP=189;ExcessHet=5.4407;FS=2.313;MLEAC=3;MLEAF=0.375;MQ=60;MQRankSum=0;QD=11.02;ReadPosRankSum=-0.194;SOR=0.488;VQSLOD=21.45;culprit=MQ	GT:AD:DP:GQ:PL	0/0:61,0:61:99:0,120,1800	0/1:29,17:46:99:417,0,805	0/1:21,13:34:99:323,0,578	0/1:21,24:45:99:649,0,531
chr3	124281067	.	G	GA	523.07	PASS	AC=3;AF=0.375;AN=8;BaseQRankSum=0.226;DP=98;ExcessHet=5.4407;FS=0.947;MLEAC=3;MLEAF=0.375;MQ=60;MQRankSum=0;QD=8.05;ReadPosRankSum=-0.58;SOR=0.829;VQSLOD=20.96;culprit=QD	GT:AD:DP:GQ:PL	0/0:28,0:28:81:0,81,1215	0/1:15,9:24:99:191,0,373	0/1:16,11:27:99:240,0,400	0/1:9,5:14:99:104,0,229
chr3	124318001	.	TGA	T	1939.07	PASS	AC=3;AF=0.375;AN=8;BaseQRankSum=0.513;DP=178;ExcessHet=5.4407;FS=0;MLEAC=3;MLEAF=0.375;MQ=60;MQRankSum=0;QD=17.79;ReadPosRankSum=-0.414;SOR=0.726;VQSLOD=21.84;culprit=MQ	GT:AD:DP:GQ:PL	0/0:51,0:51:99:0,119,1800	0/1:21,21:42:99:689,0,687	0/1:16,19:35:99:617,0,511	0/1:13,19:32:99:645,0,407
chr3	124338858	.	T	TA	939.07	PASS	AC=3;AF=0.375;AN=8;BaseQRankSum=-1.827;DP=172;ExcessHet=5.4407;FS=12.819;MLEAC=3;MLEAF=0.375;MQ=60;MQRankSum=0;QD=7.89;ReadPosRankSum=0.301;SOR=0.846;VQSLOD=21.44;culprit=QD	GT:AD:DP:GQ:PL	0/0:43,0:43:99:0,108,1583	0/1:18,16:34:99:409,0,473	0/1:30,15:45:99:343,0,825	0/1:30,10:40:99:199,0,839
chr3	124392058	.	C	CT	712.07	PASS	AC=3;AF=0.375;AN=8;BaseQRankSum=0.165;DP=112;ExcessHet=5.4407;FS=7.664;MLEAC=3;MLEAF=0.375;MQ=60;MQRankSum=0;QD=9.13;ReadPosRankSum=-0.409;SOR=0.465;VQSLOD=21.92;culprit=QD	GT:AD:DP:GQ:PL	0/0:27,0:27:78:0,78,1170	0/1:20,12:32:99:242,0,450	0/1:12,14:26:99:317,0,207	0/1:12,8:20:99:165,0,277
chr3	124456518	.	CT	C	1449.07	PASS	AC=3;AF=0.375;AN=8;BaseQRankSum=0.595;DP=139;ExcessHet=5.4407;FS=1.605;MLEAC=3;MLEAF=0.375;MQ=60;MQRankSum=0;QD=14.21;ReadPosRankSum=0.984;SOR=0.889;VQSLOD=21.73;culprit=MQ	GT:AD:DP:GQ:PL	0/0:34,0:34:99:0,99,1426	0/1:14,19:33:99:490,0,334	0/1:17,18:35:99:453,0,420	0/1:14,20:34:99:518,0,331
chr3	124515711	.	CA	C	1165.07	PASS	AC=3;AF=0.375;AN=8;BaseQRankSum=-0.571;DP=159;ExcessHet=5.4407;FS=3.954;MLEAC=3;MLEAF=0.375;MQ=60;MQRankSum=0;QD=12.66;ReadPosRankSum=0.058;SOR=1.084;VQSLOD=21.9;culprit=MQ	GT:AD:DP:GQ:PL	0/0:53,0:53:99:0,120,1800	0/1:16,14:30:99:331,0,357	0/1:14,16:30:99:371,0,317	0/1:13,19:32:99:475,0,279
chr3	124652585	.	CT	C	1219.07	PASS	AC=3;AF=0.375;AN=8;BaseQRankSum=0.787;DP=167;ExcessHet=5.4407;FS=0;MLEAC=3;MLEAF=0.375;MQ=60;MQRankSum=0;QD=10.16;ReadPosRankSum=-0.982;SOR=0.695;VQSLOD=21.12;culprit=MQ	GT:AD:DP:GQ:PL	0/0:37,0:37:99:0,111,1398	0/1:17,17:34:99:408,0,391	0/1:22,25:48:99:608,0,493	0/1:27,12:41:99:215,0,702
chr3	124783307	.	AAAAAAAG	A	262.66	PASS	AC=3;AF=0.375;AN=8;BaseQRankSum=0.552;DP=89;ExcessHet=5.4407;FS=1.965;MLEAC=3;MLEAF=0.375;MQ=60;MQRankSum=0;QD=5.05;ReadPosRankSum=0.077;SOR=1.048;VQSLOD=20.62;culprit=QD	GT:AD:DP:GQ:PL	0/0:14,0:15:41:0,41,532	0/1:8,9:21:99:302,0,267	0/1:13,5:21:58:58,0,392	0/1:11,6:20:99:179,0,395
chr3	124949864	.	CA	C	694.07	PASS	AC=3;AF=0.375;AN=8;BaseQRankSum=0.937;DP=114;ExcessHet=5.4407;FS=9.755;MLEAC=3;MLEAF=0.375;MQ=60;MQRankSum=0;QD=8.68;ReadPosRankSum=-1.167;SOR=1.567;VQSLOD=20.35;culprit=QD	GT:AD:DP:GQ:PL	0/0:22,0:22:60:0,60,900	0/1:19,7:26:99:136,0,494	0/1:13,16:29:99:401,0,309	0/1:17,8:25:99:169,0,422
chr3	125039853	.	C	CA	524.07	PASS	AC=3;AF=0.375;AN=8;BaseQRankSum=1.13;DP=113;ExcessHet=5.4407;FS=1.989;MLEAC=3;MLEAF=0.375;MQ=60;MQRankSum=0;QD=6.47;ReadPosRankSum=-0.809;SOR=0.444;VQSLOD=20.45;culprit=QD	GT:AD:DP:GQ:PL	0/0:31,0:31:90:0,90,1030	0/1:18,4:22:48:48,0,727	0/1:26,16:42:99:329,0,972	0/1:9,8:17:99:159,0,322
chr3	125115536	.	CA	C	961.07	PASS	AC=3;AF=0.375;AN=8;BaseQRankSum=0.328;DP=109;ExcessHet=5.4407;FS=0.854;MLEAC=3;MLEAF=0.375;MQ=60;MQRankSum=0;QD=12.48;ReadPosRankSum=0.996;SOR=0.576;VQSLOD=21.64;culprit=MQ	GT:AD:DP:GQ:PL	0/0:23,0:23:57:0,57,855	0/1:9,17:26:99:402,0,175	0/1:11,15:26:99:327,0,232	0/1:15,10:30:99:244,0,332
chr3	125138576	.	CA	C	547.07	PASS	AC=3;AF=0.375;AN=8;BaseQRankSum=0.47;DP=77;ExcessHet=5.4407;FS=2.388;MLEAC=3;MLEAF=0.375;MQ=60;MQRankSum=0;QD=10.52;ReadPosRankSum=-1.304;SOR=0.832;VQSLOD=20.9;culprit=MQ	GT:AD:DP:GQ:PL	0/0:23,0:23:66:0,66,990	0/1:7,9:16:99:232,0,169	0/1:9,7:16:99:169,0,232	0/1:13,7:20:99:158,0,343
chr3	125163614	.	TA	T	789.07	PASS	AC=3;AF=0.375;AN=8;BaseQRankSum=-0.585;DP=88;ExcessHet=5.4407;FS=5.577;MLEAC=3;MLEAF=0.375;MQ=60;MQRankSum=0;QD=11.78;ReadPosRankSum=1;SOR=0.249;VQSLOD=21.69;culprit=MQ	GT:AD:DP:GQ:PL	0/0:20,0:20:51:0,51,765	0/1:10,12:22:99:432,0,344	0/1:12,8:20:99:264,0,376	0/1:19,6:25:99:105,0,716
chr3	125178441	.	CA	C	728.07	PASS	AC=3;AF=0.375;AN=8;BaseQRankSum=-0.311;DP=117;ExcessHet=5.4407;FS=11.801;MLEAC=3;MLEAF=0.375;MQ=60;MQRankSum=0;QD=9.84;ReadPosRankSum=0.115;SOR=0.709;VQSLOD=21.87;culprit=MQ	GT:AD:DP:GQ:PL	0/0:35,0:35:99:0,102,1530	0/1:16,11:27:99:237,0,360	0/1:9,10:20:99:213,0,202	0/1:15,13:28:99:290,0,346
chr3	125182414	.	TA	T	1603.07	PASS	AC=3;AF=0.375;AN=8;BaseQRankSum=-0.087;DP=148;ExcessHet=5.4407;FS=1.497;MLEAC=3;MLEAF=0.375;MQ=60;MQRankSum=0;QD=14.31;ReadPosRankSum=0.36;SOR=0.855;VQSLOD=21.82;culprit=MQ	GT:AD:DP:GQ:PL	0/0:30,0:30:90:0,90,1049	0/1:20,20:40:99:557,0,522	0/1:22,21:44:99:557,0,587	0/1:11,18:29:99:501,0,271
chr3	125272791	.	TA	T	1356.07	PASS	AC=3;AF=0.375;AN=8;BaseQRankSum=0.019;DP=178;ExcessHet=5.4407;FS=5.386;MLEAC=3;MLEAF=0.375;MQ=60;MQRankSum=0;QD=10.76;ReadPosRankSum=0.586;SOR=1.071;VQSLOD=22.04;culprit=MQ	GT:AD:DP:GQ:PL	0/0:37,0:37:99:0,99,1330	0/1:33,21:54:99:469,0,777	0/1:20,22:43:99:524,0,431	0/1:15,15:32:99:375,0,338
chr3	125380141	.	CA	C	928.07	PASS	AC=3;AF=0.375;AN=8;BaseQRankSum=0.351;DP=105;ExcessHet=5.4407;FS=8.779;MLEAC=3;MLEAF=0.375;MQ=60;MQRankSum=0;QD=13.85;ReadPosRankSum=-0.044;SOR=1.647;VQSLOD=21.07;culprit=MQ	GT:AD:DP:GQ:PL	0/0:32,0:32:90:0,90,1350	0/1:17,13:30:99:300,0,404	0/1:6,12:18:99:307,0,102	0/1:6,13:19:99:333,0,117
chr3	125398969	.	AAAAAAG	A	142.76	PASS	AC=3;AF=0.375;AN=8;BaseQRankSum=0.842;DP=63;ExcessHet=5.4407;FS=4.442;MLEAC=2;MLEAF=0.25;MQ=60;MQRankSum=0;QD=5.1;ReadPosRankSum=0.547;SOR=1.174;VQSLOD=20.99;culprit=QD	GT:AD:DP:GQ:PL	0/0:14,0:14:36:0,36,540	0/1:7,5:12:99:132,0,260	0/1:10,1:14:15:15,0,307	0/1:11,5:18:69:69,0,331
chr3	125572817	.	AT	A	526.07	PASS	AC=3;AF=0.375;AN=8;BaseQRankSum=1.26;DP=77;ExcessHet=5.4407;FS=1.064;MLEAC=3;MLEAF=0.375;MQ=60;MQRankSum=0;QD=9.74;ReadPosRankSum=0.224;SOR=0.484;VQSLOD=21.37;culprit=QD	GT:AD:DP:GQ:PL	0/0:20,0:20:60:0,60,772	0/1:8,6:14:99:149,0,212	0/1:7,8:15:99:209,0,177	0/1:17,8:25:99:180,0,458
chr3	125654630	.	TA	T	145.98	PASS	AC=3;AF=0.375;AN=8;BaseQRankSum=0.144;DP=134;ExcessHet=5.4407;FS=5.879;MLEAC=3;MLEAF=0.375;MQ=60;MQRankSum=0;QD=1.55;ReadPosRankSum=-0.425;SOR=0.218;VQSLOD=19.57;culprit=QD	GT:AD:DP:GQ:PL	0/0:35,0:35:96:0,96,1440	0/1:25,5:30:49:49,0,563	0/1:24,7:33:97:97,0,565	0/1:29,4:33:12:12,0,678
chr3	125907052	.	CG	C	1137.07	PASS	AC=3;AF=0.375;AN=8;BaseQRankSum=0.357;DP=131;ExcessHet=5.4407;FS=4.235;MLEAC=3;MLEAF=0.375;MQ=60;MQRankSum=0;QD=13.7;ReadPosRankSum=-0.032;SOR=0.427;VQSLOD=21.86;culprit=MQ	GT:AD:DP:GQ:PL	0/0:33,0:33:84:0,84,1115	0/1:8,15:23:99:398,0,179	0/1:15,8:23:99:178,0,397	0/1:15,22:37:99:573,0,348
chr3	126079211	.	A	AAC	258.22	PASS	AC=3;AF=0.375;AN=8;BaseQRankSum=-0.967;DP=42;ExcessHet=5.4407;FS=4.931;MLEAC=3;MLEAF=0.375;MQ=60;MQRankSum=0;QD=14.35;ReadPosRankSum=0.967;SOR=2.303;VQSLOD=16.95;culprit=MQ	GT:AD:DP:GQ:PL	0/0:16,0:16:30:0,30,450	0/1:5,5:10:99:132,0,195	0/1:2,3:5:75:82,0,75	0/1:1,2:3:8:56,0,8
chr3	126106360	.	GT	G	1682.07	PASS	AC=3;AF=0.375;AN=8;BaseQRankSum=-0.133;DP=168;ExcessHet=5.4407;FS=1.347;MLEAC=3;MLEAF=0.375;MQ=60;MQRankSum=0;QD=12.19;ReadPosRankSum=-0.194;SOR=0.54;VQSLOD=21.59;culprit=MQ	GT:AD:DP:GQ:PL	0/0:24,0:24:72:0,72,910	0/1:25,19:44:99:459,0,643	0/1:20,27:47:99:691,0,480	0/1:25,22:47:99:544,0,628
chr3	126116223	.	CT	C	1315.07	PASS	AC=3;AF=0.375;AN=8;BaseQRankSum=-0.306;DP=165;ExcessHet=5.4407;FS=0;MLEAC=3;MLEAF=0.375;MQ=60;MQRankSum=0;QD=11.14;ReadPosRankSum=0.217;SOR=0.631;VQSLOD=21.66;culprit=MQ	GT:AD:DP:GQ:PL	0/0:34,0:34:87:0,87,1305	0/1:25,19:44:99:414,0,585	0/1:12,15:27:99:351,0,261	0/1:23,24:49:99:562,0,512
chr3	126256069	.	GA	G	1564.07	PASS	AC=3;AF=0.375;AN=8;BaseQRankSum=0.223;DP=160;ExcessHet=5.4407;FS=1.471;MLEAC=3;MLEAF=0.375;MQ=60;MQRankSum=0;QD=13.48;ReadPosRankSum=0.443;SOR=0.866;VQSLOD=21.77;culprit=MQ	GT:AD:DP:GQ:PL	0/0:34,0:34:90:0,90,1350	0/1:18,17:35:99:449,0,481	0/1:26,24:51:99:631,0,697	0/1:13,18:31:99:496,0,326
chr3	126272846	.	C	CT	716.07	PASS	AC=3;AF=0.375;AN=8;BaseQRankSum=0.239;DP=99;ExcessHet=5.4407;FS=0.864;MLEAC=3;MLEAF=0.375;MQ=60;MQRankSum=0;QD=9.42;ReadPosRankSum=0.808;SOR=0.829;VQSLOD=21.36;culprit=QD	GT:AD:DP:GQ:PL	0/0:20,0:20:51:0,51,765	0/1:15,11:26:99:208,0,322	0/1:15,14:29:99:288,0,331	0/1:10,11:21:99:232,0,215
chr3	126290139	.	A	AT	851.07	PASS	AC=3;AF=0.375;AN=8;BaseQRankSum=-0.079;DP=148;ExcessHet=5.4407;FS=3.295;MLEAC=3;MLEAF=0.375;MQ=60;MQRankSum=0;QD=8.51;ReadPosRankSum=-0.251;SOR=1.031;VQSLOD=21.28;culprit=QD	GT:AD:DP:GQ:PL	0/0:34,0:37:99:0,102,972	0/1:21,15:37:99:314,0,467	0/1:22,14:36:99:286,0,505	0/1:15,13:28:99:263,0,340
chr3	126443614	.	C	CA	788.07	PASS	AC=3;AF=0.375;AN=8;BaseQRankSum=0.409;DP=142;ExcessHet=5.4407;FS=0.749;MLEAC=3;MLEAF=0.375;MQ=60;MQRankSum=0;QD=7.3;ReadPosRankSum=0.488;SOR=0.796;VQSLOD=21.07;culprit=QD	GT:AD:DP:GQ:PL	0/0:26,0:26:75:0,75,1016	0/1:20,18:38:99:382,0,459	0/1:26,8:34:99:126,0,642	0/1:22,14:36:99:292,0,504
chr3	126456782	.	CAT	C	1587.07	PASS	AC=3;AF=0.375;AN=8;BaseQRankSum=-0.442;DP=133;ExcessHet=5.4407;FS=0;MLEAC=3;MLEAF=0.375;MQ=60;MQRankSum=0;QD=16.36;ReadPosRankSum=0.117;SOR=0.773;VQSLOD=21.95;culprit=MQ	GT:AD:DP:GQ:PL	0/0:31,0:31:81:0,81,1215	0/1:10,14:24:99:517,0,344	0/1:15,20:35:99:734,0,519	0/1:27,11:38:99:348,0,1004
chr3	126485589	.	TTATTTATTTA	T	1347.25	PASS	AC=3;AF=0.375;AN=8;BaseQRankSum=-0.437;DP=90;ExcessHet=5.4407;FS=4.666;MLEAC=3;MLEAF=0.375;MQ=60;MQRankSum=0;QD=19.81;ReadPosRankSum=-0.219;SOR=0.545;VQSLOD=22.01;culprit=MQ	GT:AD:DP:GQ:PL	0/0:20,0:20:0:0,0,488	0/1:14,11:25:99:390,0,535	0/1:11,8:19:99:303,0,438	0/1:7,17:24:99:663,0,228
chr3	127281256	.	TA	T	1025.07	PASS	AC=3;AF=0.375;AN=8;BaseQRankSum=1.34;DP=147;ExcessHet=5.4407;FS=2.725;MLEAC=3;MLEAF=0.375;MQ=60;MQRankSum=0;QD=11.02;ReadPosRankSum=0.043;SOR=0.446;VQSLOD=21.49;culprit=MQ	GT:AD:DP:GQ:PL	0/0:39,0:39:96:0,96,1440	0/1:14,18:32:99:421,0,304	0/1:13,17:30:99:397,0,281	0/1:20,11:31:99:219,0,478
chr3	127351776	.	C	CACA	387.07	PASS	AC=3;AF=0.375;AN=8;BaseQRankSum=0.374;DP=142;ExcessHet=5.4407;FS=1.216;MLEAC=3;MLEAF=0.375;MQ=60;MQRankSum=0;QD=3.83;ReadPosRankSum=1.77;SOR=0.903;VQSLOD=19.99;culprit=QD	GT:AD:DP:GQ:PL	0/0:30,0:30:81:0,81,1215	0/1:21,8:29:99:154,0,798	0/1:22,9:31:99:191,0,795	0/1:35,6:41:54:54,0,1291
chr3	127351779	.	CA	C	387.07	PASS	AC=3;AF=0.375;AN=8;BaseQRankSum=0.146;DP=145;ExcessHet=5.4407;FS=1.17;MLEAC=3;MLEAF=0.375;MQ=60;MQRankSum=0;QD=4.07;ReadPosRankSum=1.89;SOR=0.991;VQSLOD=19.99;culprit=QD	GT:AD:DP:GQ:PL	0/0:27,0:29:91:0,91,1127	0/1:18,8:27:99:154,0,778	0/1:21,9:30:99:191,0,796	0/1:33,6:39:54:54,0,1291
chr3	127451543	.	CG	C	455.31	PASS	AC=3;AF=0.375;AN=8;BaseQRankSum=0.18;DP=39;ExcessHet=6.9897;FS=2.154;MLEAC=3;MLEAF=0.375;MQ=60;MQRankSum=0;QD=20.7;ReadPosRankSum=0.21;SOR=1.253;VQSLOD=21.56;culprit=MQ	GT:AD:DP:GQ:PL	0/0:9,0:9:0:0,0,107	0/1:1,5:6:13:138,0,13	0/1:2,6:8:38:163,0,38	0/1:2,6:8:38:163,0,38
chr3	127501028	.	GA	G	569.07	PASS	AC=3;AF=0.375;AN=8;BaseQRankSum=-0.243;DP=59;ExcessHet=5.4407;FS=0;MLEAC=3;MLEAF=0.375;MQ=60;MQRankSum=0;QD=12.65;ReadPosRankSum=-0.517;SOR=0.76;VQSLOD=21.62;culprit=MQ	GT:AD:DP:GQ:PL	0/0:11,0:11:33:0,33,408	0/1:7,9:16:99:233,0,170	0/1:6,7:13:99:178,0,147	0/1:9,7:16:99:170,0,231
chr3	127503917	.	CA	C	835.07	PASS	AC=3;AF=0.375;AN=8;BaseQRankSum=0.457;DP=94;ExcessHet=5.4407;FS=13.138;MLEAC=3;MLEAF=0.375;MQ=60;MQRankSum=0;QD=12.85;ReadPosRankSum=0.723;SOR=0.939;VQSLOD=21.84;culprit=MQ	GT:AD:DP:GQ:PL	0/0:19,0:19:48:0,48,720	0/1:7,19:26:99:415,0,110	0/1:7,12:21:99:254,0,146	0/1:12,8:22:99:178,0,240
chr3	127652743	.	CT	C	983.07	PASS	AC=3;AF=0.375;AN=8;BaseQRankSum=-0.283;DP=123;ExcessHet=5.4407;FS=1.781;MLEAC=3;MLEAF=0.375;MQ=60;MQRankSum=0;QD=11.43;ReadPosRankSum=1.94;SOR=0.469;VQSLOD=21.01;culprit=MQ	GT:AD:DP:GQ:PL	0/0:30,0:30:90:0,90,1138	0/1:14,10:25:99:269,0,395	0/1:16,14:30:99:388,0,443	0/1:19,13:32:99:338,0,538
chr3	127733687	.	T	TA	1717.07	PASS	AC=3;AF=0.375;AN=8;BaseQRankSum=-0.768;DP=151;ExcessHet=5.4407;FS=1.489;MLEAC=3;MLEAF=0.375;MQ=60;MQRankSum=0;QD=14.8;ReadPosRankSum=0.141;SOR=0.848;VQSLOD=21.83;culprit=MQ	GT:AD:DP:GQ:PL	0/0:25,0:25:66:0,66,990	0/1:17,17:34:99:426,0,428	0/1:18,21:39:99:535,0,434	0/1:14,29:43:99:768,0,306
chr3	127912843	.	TA	T	999.07	PASS	AC=3;AF=0.375;AN=8;BaseQRankSum=-1.799;DP=144;ExcessHet=5.4407;FS=6.459;MLEAC=3;MLEAF=0.375;MQ=60;MQRankSum=0;QD=9.89;ReadPosRankSum=-0.089;SOR=1.354;VQSLOD=21.97;culprit=MQ	GT:AD:DP:GQ:PL	0/0:37,0:37:96:0,96,1440	0/1:25,18:43:99:421,0,629	0/1:12,13:26:99:322,0,289	0/1:21,12:34:99:268,0,534
chr3	127942622	.	T	TTA	1714.07	PASS	AC=3;AF=0.375;AN=8;BaseQRankSum=0.59;DP=155;ExcessHet=5.4407;FS=0;MLEAC=3;MLEAF=0.375;MQ=60;MQRankSum=0;QD=17.31;ReadPosRankSum=0.628;SOR=0.796;VQSLOD=21.95;culprit=MQ	GT:AD:DP:GQ:PL	0/0:39,0:39:99:0,99,1436	0/1:20,17:38:99:542,0,661	0/1:13,17:30:99:564,0,409	0/1:13,19:32:99:620,0,406
chr3	127976375	.	CT	C	1196.07	PASS	AC=3;AF=0.375;AN=8;BaseQRankSum=-0.941;DP=106;ExcessHet=5.4407;FS=1.866;MLEAC=3;MLEAF=0.375;MQ=60;MQRankSum=0;QD=15.53;ReadPosRankSum=-0.882;SOR=0.929;VQSLOD=21.51;culprit=MQ	GT:AD:DP:GQ:PL	0/0:28,0:28:78:0,78,1170	0/1:10,18:28:99:489,0,231	0/1:7,15:22:99:418,0,158	0/1:15,12:27:99:301,0,404
chr3	128028677	.	CA	C	946.07	PASS	AC=3;AF=0.375;AN=8;BaseQRankSum=0.312;DP=121;ExcessHet=5.4407;FS=0.846;MLEAC=3;MLEAF=0.375;MQ=60;MQRankSum=0;QD=11.4;ReadPosRankSum=-0.163;SOR=0.542;VQSLOD=21.54;culprit=MQ	GT:AD:DP:GQ:PL	0/0:30,0:30:90:0,90,1178	0/1:13,9:22:99:227,0,357	0/1:11,10:21:99:263,0,295	0/1:22,18:40:99:468,0,596
chr3	128109680	.	GAC	G	2201.07	PASS	AC=3;AF=0.375;AN=8;BaseQRankSum=-0.724;DP=128;ExcessHet=5.4407;FS=1.54;MLEAC=3;MLEAF=0.375;MQ=60;MQRankSum=0;QD=20.57;ReadPosRankSum=1.04;SOR=0.589;VQSLOD=21.67;culprit=MQ	GT:AD:DP:GQ:PL	0/0:17,0:17:51:0,51,670	0/1:20,18:39:99:686,0,756	0/1:17,21:38:99:820,0,639	0/1:13,18:32:99:707,0,482
chr3	128235239	.	A	AT	607.07	PASS	AC=3;AF=0.375;AN=8;BaseQRankSum=-0.81;DP=96;ExcessHet=5.4407;FS=2.335;MLEAC=3;MLEAF=0.375;MQ=60;MQRankSum=0;QD=9.34;ReadPosRankSum=-0.226;SOR=1.174;VQSLOD=21.29;culprit=QD	GT:AD:DP:GQ:PL	0/0:27,0:27:72:0,72,1080	0/1:8,7:15:99:152,0,181	0/1:14,12:26:99:260,0,317	0/1:14,10:24:99:207,0,323
chr3	128270545	.	GA	G	1440.07	PASS	AC=3;AF=0.375;AN=8;BaseQRankSum=1.23;DP=145;ExcessHet=5.4407;FS=3.804;MLEAC=3;MLEAF=0.375;MQ=60;MQRankSum=0;QD=15;ReadPosRankSum=-0.558;SOR=0.411;VQSLOD=21.74;culprit=MQ	GT:AD:DP:GQ:PL	0/0:38,0:38:99:0,108,1603	0/1:14,13:27:99:383,0,408	0/1:16,19:35:99:573,0,451	0/1:17,17:34:99:496,0,494
chr3	128287962	.	G	GC	472.07	PASS	AC=3;AF=0.375;AN=8;BaseQRankSum=-0.961;DP=69;ExcessHet=5.4407;FS=1.645;MLEAC=3;MLEAF=0.375;MQ=60;MQRankSum=0;QD=11.51;ReadPosRankSum=-1.291;SOR=1.236;VQSLOD=20.9;culprit=MQ	GT:AD:DP:GQ:PL	0/0:22,0:22:42:0,42,751	0/1:9,9:18:99:189,0,215	0/1:5,5:10:99:115,0,119	0/1:5,8:13:99:180,0,111
chr3	128339773	.	TA	T	1078.07	PASS	AC=3;AF=0.375;AN=8;BaseQRankSum=1.2;DP=159;ExcessHet=5.4407;FS=1.544;MLEAC=3;MLEAF=0.375;MQ=60;MQRankSum=0;QD=9.54;ReadPosRankSum=0.042;SOR=0.908;VQSLOD=21.36;culprit=QD	GT:AD:DP:GQ:PL	0/0:37,0:37:99:0,105,1424	0/1:24,22:46:99:515,0,596	0/1:25,11:36:99:229,0,648	0/1:16,15:31:99:346,0,390
chr3	128357806	.	T	TG	958.09	PASS	AC=3;AF=0.375;AN=8;BaseQRankSum=-2.044;DP=127;ExcessHet=5.4407;FS=0.811;MLEAC=3;MLEAF=0.375;MQ=60;MQRankSum=0;QD=10.41;ReadPosRankSum=-1.05;SOR=0.542;VQSLOD=21.03;culprit=MQ	GT:AD:DP:GQ:PL	0/0:23,0:23:23:0,23,650	0/1:16,19:36:99:448,0,351	0/1:22,16:38:99:347,0,547	0/1:11,8:19:99:175,0,273
chr3	128422585	.	GC	G	1085.07	PASS	AC=3;AF=0.375;AN=8;BaseQRankSum=-0.648;DP=119;ExcessHet=5.4407;FS=5.696;MLEAC=3;MLEAF=0.375;MQ=60;MQRankSum=0;QD=13.56;ReadPosRankSum=0;SOR=1.312;VQSLOD=22.18;culprit=MQ	GT:AD:DP:GQ:PL	0/0:32,0:32:96:0,96,1211	0/1:11,11:22:99:284,0,283	0/1:13,11:25:99:278,0,341	0/1:14,20:34:99:535,0,342
chr3	128500374	.	GA	G	807.07	PASS	AC=3;AF=0.375;AN=8;BaseQRankSum=-0.616;DP=92;ExcessHet=5.4407;FS=2.156;MLEAC=3;MLEAF=0.375;MQ=60;MQRankSum=0;QD=12.05;ReadPosRankSum=-1.961;SOR=1.031;VQSLOD=20.44;culprit=ReadPosRankSum	GT:AD:DP:GQ:PL	0/0:21,0:21:41:0,41,772	0/1:12,13:25:99:315,0,276	0/1:9,11:20:99:271,0,203	0/1:12,10:22:99:233,0,285
chr3	128512001	.	CA	C	528.07	PASS	AC=3;AF=0.375;AN=8;BaseQRankSum=0.269;DP=110;ExcessHet=5.4407;FS=0.942;MLEAC=3;MLEAF=0.375;MQ=60;MQRankSum=0;QD=6.77;ReadPosRankSum=0.102;SOR=0.535;VQSLOD=20.88;culprit=QD	GT:AD:DP:GQ:PL	0/0:27,0:27:81:0,81,944	0/1:12,14:26:99:324,0,265	0/1:20,8:28:99:145,0,487	0/1:19,5:24:71:71,0,464
chr3	128531445	.	CT	C	403.1	PASS	AC=3;AF=0.375;AN=8;BaseQRankSum=-0.751;DP=33;ExcessHet=5.4407;FS=3.624;MLEAC=3;MLEAF=0.375;MQ=60;MQRankSum=0;QD=16.12;ReadPosRankSum=-0.48;SOR=1.152;VQSLOD=21.82;culprit=MQ	GT:AD:DP:GQ:PL	0/0:7,0:7:21:0,21,263	0/1:4,8:12:86:209,0,86	0/1:4,6:10:85:154,0,85	0/1:1,2:3:22:52,0,22
chr3	128608130	.	C	CG	1195.07	PASS	AC=3;AF=0.375;AN=8;BaseQRankSum=-0.377;DP=92;ExcessHet=5.4407;FS=3.274;MLEAC=3;MLEAF=0.375;MQ=60;MQRankSum=0;QD=15.93;ReadPosRankSum=-0.306;SOR=0.352;VQSLOD=21.79;culprit=MQ	GT:AD:DP:GQ:PL	0/0:11,0:11:33:0,33,386	0/1:5,9:14:99:251,0,121	0/1:12,20:32:99:555,0,295	0/1:14,15:29:99:401,0,370
chr3	128623990	.	TAC	T	819.07	PASS	AC=3;AF=0.375;AN=8;BaseQRankSum=-0.212;DP=75;ExcessHet=5.4407;FS=2.791;MLEAC=3;MLEAF=0.375;MQ=60;MQRankSum=0;QD=18.62;ReadPosRankSum=-0.618;SOR=0.324;VQSLOD=21.68;culprit=MQ	GT:AD:DP:GQ:PL	0/0:23,0:23:63:0,63,945	0/1:4,11:15:99:380,0,99	0/1:9,9:19:99:292,0,289	0/1:6,5:11:99:159,0,198
chr3	128639296	.	CA	C	653.07	PASS	AC=3;AF=0.375;AN=8;BaseQRankSum=0.892;DP=92;ExcessHet=5.4407;FS=3.288;MLEAC=3;MLEAF=0.375;MQ=60;MQRankSum=0;QD=9.46;ReadPosRankSum=0.501;SOR=0.769;VQSLOD=21.46;culprit=QD	GT:AD:DP:GQ:PL	0/0:19,0:19:57:0,57,729	0/1:13,9:22:99:205,0,293	0/1:12,10:22:99:235,0,282	0/1:15,10:25:99:225,0,361
chr3	128848502	.	G	GT	1019.07	PASS	AC=3;AF=0.375;AN=8;BaseQRankSum=-0.821;DP=153;ExcessHet=5.4407;FS=9.022;MLEAC=3;MLEAF=0.375;MQ=60;MQRankSum=0;QD=9.1;ReadPosRankSum=0.529;SOR=1.401;VQSLOD=21.8;culprit=QD	GT:AD:DP:GQ:PL	0/0:33,0:33:99:0,99,1190	0/1:15,15:30:99:369,0,369	0/1:26,19:45:99:440,0,659	0/1:26,11:37:99:222,0,686
chr3	129042958	.	GA	G	727.07	PASS	AC=3;AF=0.375;AN=8;BaseQRankSum=0.564;DP=75;ExcessHet=5.4407;FS=2.547;MLEAC=3;MLEAF=0.375;MQ=60;MQRankSum=0;QD=13.46;ReadPosRankSum=-0.155;SOR=1.267;VQSLOD=21.67;culprit=MQ	GT:AD:DP:GQ:PL	0/0:20,0:20:51:0,51,765	0/1:12,14:26:99:343,0,270	0/1:9,7:16:99:162,0,213	0/1:3,9:12:47:234,0,47
chr3	129075324	.	CTTAG	C	1533.07	PASS	AC=3;AF=0.375;AN=8;BaseQRankSum=-0.478;DP=130;ExcessHet=5.4407;FS=6.408;MLEAC=3;MLEAF=0.375;MQ=60;MQRankSum=0;QD=15.33;ReadPosRankSum=0.308;SOR=0.974;VQSLOD=22.57;culprit=MQ	GT:AD:DP:GQ:PL	0/0:25,0:25:60:0,60,900	0/1:25,14:39:99:513,0,987	0/1:19,11:30:99:405,0,744	0/1:15,16:31:99:627,0,564
chr3	129093938	.	C	CA	1028.07	PASS	AC=3;AF=0.375;AN=8;BaseQRankSum=-0.606;DP=130;ExcessHet=5.4407;FS=1.693;MLEAC=3;MLEAF=0.375;MQ=60;MQRankSum=0;QD=10.82;ReadPosRankSum=-1.738;SOR=0.973;VQSLOD=20.53;culprit=ReadPosRankSum	GT:AD:DP:GQ:PL	0/0:30,0:30:78:0,78,1170	0/1:7,14:23:99:338,0,162	0/1:27,16:44:99:330,0,682	0/1:15,16:31:99:372,0,357
chr3	129118369	.	G	GT	1662.07	PASS	AC=3;AF=0.375;AN=8;BaseQRankSum=-0.345;DP=159;ExcessHet=5.4407;FS=0.711;MLEAC=3;MLEAF=0.375;MQ=60;MQRankSum=0;QD=14.58;ReadPosRankSum=-0.126;SOR=0.584;VQSLOD=21.82;culprit=MQ	GT:AD:DP:GQ:PL	0/0:36,0:36:99:0,99,1419	0/1:16,25:41:99:633,0,366	0/1:15,25:41:99:622,0,332	0/1:16,17:33:99:419,0,390
chr3	129138479	.	C	CA	258.08	PASS	AC=3;AF=0.375;AN=8;BaseQRankSum=-0.501;DP=57;ExcessHet=5.4407;FS=0;MLEAC=3;MLEAF=0.375;MQ=60;MQRankSum=0;QD=6.29;ReadPosRankSum=0.281;SOR=0.712;VQSLOD=20.92;culprit=QD	GT:AD:DP:GQ:PL	0/0:14,0:14:26:0,26,523	0/1:5,4:9:86:86,0,114	0/1:10,4:14:70:70,0,240	0/1:12,6:18:99:114,0,279
chr3	129151121	.	CA	C	1062.07	PASS	AC=3;AF=0.375;AN=8;BaseQRankSum=-0.887;DP=73;ExcessHet=5.4407;FS=9.895;MLEAC=3;MLEAF=0.375;MQ=60;MQRankSum=0;QD=20.42;ReadPosRankSum=0.611;SOR=0.688;VQSLOD=22.55;culprit=MQ	GT:AD:DP:GQ:PL	0/0:13,0:13:39:0,39,524	0/1:8,9:17:99:354,0,293	0/1:5,9:14:99:363,0,150	0/1:11,10:21:99:357,0,347
chr3	129163672	.	GA	G	1301.07	PASS	AC=3;AF=0.375;AN=8;BaseQRankSum=0.6;DP=170;ExcessHet=5.4407;FS=1.449;MLEAC=3;MLEAF=0.375;MQ=60;MQRankSum=0;QD=10.66;ReadPosRankSum=1.4;SOR=0.901;VQSLOD=21.32;culprit=MQ	GT:AD:DP:GQ:PL	0/0:36,0:36:99:0,102,1367	0/1:19,24:44:99:618,0,461	0/1:30,13:43:99:277,0,796	0/1:19,17:36:99:418,0,482
chr3	129167782	.	GA	G	1890.07	PASS	AC=3;AF=0.375;AN=8;BaseQRankSum=0.511;DP=174;ExcessHet=5.4407;FS=0.667;MLEAC=3;MLEAF=0.375;MQ=60;MQRankSum=0;QD=15.24;ReadPosRankSum=-0.515;SOR=0.763;VQSLOD=21.72;culprit=MQ	GT:AD:DP:GQ:PL	0/0:38,0:38:99:0,103,1490	0/1:13,21:34:99:552,0,285	0/1:23,26:50:99:664,0,568	0/1:15,26:41:99:686,0,342
chr3	129194820	.	CA	C	769.07	PASS	AC=3;AF=0.375;AN=8;BaseQRankSum=1.18;DP=140;ExcessHet=5.4407;FS=0;MLEAC=3;MLEAF=0.375;MQ=60;MQRankSum=0;QD=7.69;ReadPosRankSum=0.679;SOR=0.714;VQSLOD=21.18;culprit=QD	GT:AD:DP:GQ:PL	0/0:34,0:34:99:0,99,1267	0/1:15,24:39:99:604,0,319	0/1:29,6:36:75:75,0,736	0/1:20,6:26:99:102,0,503
chr3	129204789	.	CA	C	917.07	PASS	AC=3;AF=0.375;AN=8;BaseQRankSum=-0.701;DP=124;ExcessHet=5.4407;FS=15.103;MLEAC=3;MLEAF=0.375;MQ=60;MQRankSum=0;QD=10.3;ReadPosRankSum=-0.278;SOR=0.307;VQSLOD=19.75;culprit=MQ	GT:AD:DP:GQ:PL	0/0:24,0:24:66:0,66,990	0/1:11,18:29:99:403,0,223	0/1:15,10:25:99:208,0,327	0/1:20,15:36:99:318,0,440
chr3	129301030	.	CA	C	142.06	PASS	AC=3;AF=0.375;AN=8;BaseQRankSum=0.73;DP=113;ExcessHet=5.4407;FS=1.017;MLEAC=3;MLEAF=0.375;MQ=60;MQRankSum=0;QD=1.69;ReadPosRankSum=-0.287;SOR=0.848;VQSLOD=19.66;culprit=QD	GT:AD:DP:GQ:PL	0/0:21,0:21:63:0,63,717	0/1:19,4:25:37:37,0,483	0/1:26,7:35:90:90,0,612	0/1:24,4:28:27:27,0,559
chr3	129388487	.	AGAGAGAGAGAGAGAGT	A	582.07	PASS	AC=3;AF=0.375;AN=8;BaseQRankSum=1.1;DP=82;ExcessHet=5.4407;FS=4.422;MLEAC=3;MLEAF=0.375;MQ=60;MQRankSum=0;QD=11.88;ReadPosRankSum=1;SOR=0.25;VQSLOD=21.54;culprit=MQ	GT:AD:DP:GQ:PL	0/0:14,0:14:33:0,33,495	0/1:5,8:13:99:210,0,130	0/1:7,4:11:99:106,0,253	0/1:15,10:25:99:278,0,495
chr3	129438751	.	G	GA	194.06	PASS	AC=3;AF=0.375;AN=8;BaseQRankSum=-0.598;DP=57;ExcessHet=5.4407;FS=0;MLEAC=3;MLEAF=0.375;MQ=60;MQRankSum=0;QD=5.71;ReadPosRankSum=0.536;SOR=0.752;VQSLOD=20.82;culprit=QD	GT:AD:DP:GQ:PL	0/0:19,0:19:37:0,37,636	0/1:8,2:10:26:26,0,195	0/1:8,6:14:99:126,0,184	0/1:7,3:10:54:54,0,167
chr3	129444955	.	CT	C	1307.07	PASS	AC=3;AF=0.375;AN=8;BaseQRankSum=0.196;DP=148;ExcessHet=5.4407;FS=0;MLEAC=3;MLEAF=0.375;MQ=60;MQRankSum=0;QD=13.07;ReadPosRankSum=-1.248;SOR=0.759;VQSLOD=21.24;culprit=MQ	GT:AD:DP:GQ:PL	0/0:40,0:40:99:0,114,1496	0/1:20,8:28:99:165,0,538	0/1:13,19:32:99:464,0,308	0/1:14,26:41:99:690,0,314
chr3	129530531	.	ACAAC	A	157.06	PASS	AC=3;AF=0.375;AN=8;BaseQRankSum=-1.068;DP=50;ExcessHet=5.4407;FS=6.007;MLEAC=3;MLEAF=0.375;MQ=60;MQRankSum=0;QD=6.28;ReadPosRankSum=-0.464;SOR=2.03;VQSLOD=18.52;culprit=QD	GT:AD:DP:GQ:PL	0/0:4,0:8:3:0,3,159	0/1:6,2:8:21:21,0,300	0/1:6,2:9:35:35,0,209	0/1:5,4:9:99:113,0,203
chr3	129712623	.	AT	A	865.07	PASS	AC=3;AF=0.375;AN=8;BaseQRankSum=-0.042;DP=125;ExcessHet=5.4407;FS=12.688;MLEAC=3;MLEAF=0.375;MQ=60;MQRankSum=0;QD=10.81;ReadPosRankSum=0.928;SOR=2.128;VQSLOD=17.97;culprit=MQ	GT:AD:DP:GQ:PL	0/0:33,0:33:99:0,99,1299	0/1:15,11:27:99:237,0,420	0/1:12,8:21:99:169,0,300	0/1:14,20:34:99:471,0,315
chr3	129728281	.	GT	G	1699.07	PASS	AC=3;AF=0.375;AN=8;BaseQRankSum=-0.037;DP=191;ExcessHet=5.4407;FS=0;MLEAC=3;MLEAF=0.375;MQ=60;MQRankSum=0;QD=13.07;ReadPosRankSum=-0.014;SOR=0.684;VQSLOD=21.8;culprit=MQ	GT:AD:DP:GQ:PL	0/0:45,0:45:99:0,109,1734	0/1:23,20:44:99:480,0,570	0/1:16,31:47:99:803,0,342	0/1:22,18:40:99:428,0,544
chr3	129817649	.	AT	A	1285.07	PASS	AC=3;AF=0.375;AN=8;BaseQRankSum=0.671;DP=147;ExcessHet=5.4407;FS=0;MLEAC=3;MLEAF=0.375;MQ=60;MQRankSum=0;QD=12.6;ReadPosRankSum=-0.199;SOR=0.697;VQSLOD=21.73;culprit=MQ	GT:AD:DP:GQ:PL	0/0:32,0:32:84:0,84,1243	0/1:13,26:39:99:627,0,252	0/1:16,13:29:99:257,0,369	0/1:16,18:35:99:413,0,354
chr3	129956550	.	CT	C	892.08	PASS	AC=3;AF=0.375;AN=8;BaseQRankSum=1.01;DP=108;ExcessHet=5.4407;FS=1.891;MLEAC=3;MLEAF=0.375;MQ=60;MQRankSum=0;QD=11.15;ReadPosRankSum=-1.036;SOR=0.954;VQSLOD=21.13;culprit=MQ	GT:AD:DP:GQ:PL	0/0:22,0:22:24:0,24,801	0/1:12,9:21:99:247,0,338	0/1:19,8:27:99:193,0,558	0/1:15,17:32:99:464,0,408
chr3	129961643	.	GA	G	878.07	PASS	AC=3;AF=0.375;AN=8;BaseQRankSum=-0.097;DP=124;ExcessHet=5.4407;FS=10.217;MLEAC=3;MLEAF=0.375;MQ=60;MQRankSum=0;QD=9.05;ReadPosRankSum=1.19;SOR=0.811;VQSLOD=22.13;culprit=QD	GT:AD:DP:GQ:PL	0/0:22,0:22:60:0,60,900	0/1:22,12:34:99:272,0,566	0/1:21,14:35:99:331,0,540	0/1:16,12:28:99:287,0,413
chr3	130040465	.	GT	G	511.16	VQSRTrancheBOTH99.00to99.90	AC=3;AF=0.375;AN=8;BaseQRankSum=0.487;DP=55;ExcessHet=5.4407;FS=2.887;MLEAC=3;MLEAF=0.375;MQ=59.74;MQRankSum=0;QD=13.82;ReadPosRankSum=-1.723;SOR=0.348;VQSLOD=4.33;culprit=ReadPosRankSum	GT:AD:DP:GQ:PL	0/0:17,0:17:16:0,16,517	0/1:8,5:13:99:105,0,191	0/1:4,9:13:76:221,0,76	0/1:3,8:11:53:197,0,53
chr3	130117412	.	CT	C	1148.07	PASS	AC=3;AF=0.375;AN=8;BaseQRankSum=0.205;DP=166;ExcessHet=5.4407;FS=5.642;MLEAC=3;MLEAF=0.375;MQ=60;MQRankSum=0;QD=9.41;ReadPosRankSum=-0.988;SOR=1.201;VQSLOD=21.5;culprit=QD	GT:AD:DP:GQ:PL	0/0:34,0:34:99:0,102,1257	0/1:27,30:58:99:744,0,647	0/1:14,14:28:99:344,0,341	0/1:31,6:37:72:72,0,829
chr3	130371296	.	CTT	C	2210.49	PASS	AC=3;AF=0.375;AN=8;BaseQRankSum=1.16;DP=217;ExcessHet=5.4407;FS=4.18;MLEAC=3;MLEAF=0.375;MQ=60;MQRankSum=0;QD=16.62;ReadPosRankSum=-0.167;SOR=0.657;VQSLOD=22.02;culprit=MQ	GT:AD:DP:GQ:PL	0/0:42,0:51:99:0,146,1228	0/1:28,30:58:99:980,0,899	0/1:16,13:30:99:412,0,541	0/1:21,25:50:99:814,0,664
chr3	130470527	.	TA	T	643.07	PASS	AC=3;AF=0.375;AN=8;BaseQRankSum=-0.378;DP=144;ExcessHet=5.4407;FS=3.929;MLEAC=3;MLEAF=0.375;MQ=60;MQRankSum=0;QD=6.7;ReadPosRankSum=-0.536;SOR=1.123;VQSLOD=20.98;culprit=QD	GT:AD:DP:GQ:PL	0/0:38,0:38:99:0,103,1503	0/1:21,16:39:99:343,0,504	0/1:19,7:26:99:123,0,452	0/1:22,11:33:99:189,0,531
chr3	130485277	.	C	CGT	690.07	PASS	AC=3;AF=0.375;AN=8;BaseQRankSum=-0.087;DP=101;ExcessHet=5.4407;FS=0;MLEAC=3;MLEAF=0.375;MQ=60;MQRankSum=0;QD=10.3;ReadPosRankSum=0.11;SOR=0.604;VQSLOD=21.55;culprit=MQ	GT:AD:DP:GQ:PL	0/0:27,0:27:66:0,66,990	0/1:15,8:23:99:200,0,446	0/1:11,10:21:99:273,0,312	0/1:14,9:25:99:229,0,425
chr3	130552400	.	CT	C	1064.07	PASS	AC=3;AF=0.375;AN=8;BaseQRankSum=0.209;DP=129;ExcessHet=5.4407;FS=5.145;MLEAC=3;MLEAF=0.375;MQ=60;MQRankSum=0;QD=11.2;ReadPosRankSum=0.062;SOR=0.939;VQSLOD=22;culprit=MQ	GT:AD:DP:GQ:PL	0/0:28,0:28:72:0,72,1080	0/1:21,17:38:99:392,0,521	0/1:14,16:30:99:399,0,337	0/1:15,12:27:99:285,0,375
chr3	130600891	.	GA	G	927.07	PASS	AC=3;AF=0.375;AN=8;BaseQRankSum=-0.071;DP=107;ExcessHet=5.4407;FS=0;MLEAC=3;MLEAF=0.375;MQ=60;MQRankSum=0;QD=12.2;ReadPosRankSum=-0.488;SOR=0.691;VQSLOD=21.6;culprit=MQ	GT:AD:DP:GQ:PL	0/0:28,0:28:72:0,72,1080	0/1:14,11:25:99:254,0,330	0/1:11,12:23:99:290,0,249	0/1:12,16:28:99:395,0,263
chr3	130620119	.	G	GTT	996.07	PASS	AC=3;AF=0.375;AN=8;BaseQRankSum=-1.79;DP=107;ExcessHet=5.4407;FS=0.884;MLEAC=3;MLEAF=0.375;MQ=60;MQRankSum=0;QD=13.83;ReadPosRankSum=-1.859;SOR=0.522;VQSLOD=20.72;culprit=ReadPosRankSum	GT:AD:DP:GQ:PL	0/0:26,0:26:72:0,72,997	0/1:10,19:29:99:620,0,299	0/1:9,6:16:99:165,0,303	0/1:20,8:31:99:223,0,688
chr3	130849932	.	C	CT	862.07	PASS	AC=3;AF=0.375;AN=8;BaseQRankSum=1.43;DP=154;ExcessHet=5.4407;FS=5.199;MLEAC=3;MLEAF=0.375;MQ=60;MQRankSum=0;QD=8.06;ReadPosRankSum=-0.536;SOR=1.265;VQSLOD=21.45;culprit=QD	GT:AD:DP:GQ:PL	0/0:39,0:39:99:0,107,1531	0/1:20,20:40:99:433,0,444	0/1:21,9:32:99:158,0,518	0/1:23,14:37:99:283,0,538
chr3	130936213	.	T	TA	688.07	PASS	AC=3;AF=0.375;AN=8;BaseQRankSum=0.565;DP=124;ExcessHet=5.4407;FS=2.933;MLEAC=3;MLEAF=0.375;MQ=60;MQRankSum=0;QD=8.6;ReadPosRankSum=1.08;SOR=0.861;VQSLOD=21.22;culprit=QD	GT:AD:DP:GQ:PL	0/0:36,0:36:99:0,99,1355	0/1:13,15:28:99:336,0,282	0/1:13,11:24:99:203,0,295	0/1:18,10:28:99:161,0,425
chr3	131042211	.	GT	G	890.07	PASS	AC=3;AF=0.375;AN=8;BaseQRankSum=0.278;DP=123;ExcessHet=5.4407;FS=6.997;MLEAC=3;MLEAF=0.375;MQ=60;MQRankSum=0;QD=10;ReadPosRankSum=0.858;SOR=1.431;VQSLOD=21.89;culprit=MQ	GT:AD:DP:GQ:PL	0/0:23,0:23:63:0,63,887	0/1:10,9:19:99:195,0,228	0/1:26,17:44:99:359,0,613	0/1:12,15:27:99:348,0,262
chr3	131052215	.	CT	C	934.22	PASS	AC=3;AF=0.375;AN=8;BaseQRankSum=1.34;DP=86;ExcessHet=5.4407;FS=6.531;MLEAC=3;MLEAF=0.375;MQ=60;MQRankSum=0;QD=13.94;ReadPosRankSum=-0.302;SOR=0.802;VQSLOD=22.45;culprit=MQ	GT:AD:DP:GQ:PL	0/0:13,0:13:39:0,39,480	0/1:3,17:21:8:427,0,8	0/1:11,12:23:99:275,0,240	0/1:13,11:25:99:244,0,298
chr3	131152202	.	GTT	G	1426.07	PASS	AC=3;AF=0.375;AN=8;BaseQRankSum=-0.111;DP=133;ExcessHet=5.4407;FS=0;MLEAC=3;MLEAF=0.375;MQ=60;MQRankSum=0;QD=15.85;ReadPosRankSum=0.691;SOR=0.65;VQSLOD=21.96;culprit=MQ	GT:AD:DP:GQ:PL	0/0:36,0:36:99:0,101,1361	0/1:16,20:36:99:680,0,503	0/1:16,10:26:99:322,0,542	0/1:15,13:28:99:436,0,498
chr3	131224234	.	CT	C	744.07	PASS	AC=3;AF=0.375;AN=8;BaseQRankSum=-0.838;DP=122;ExcessHet=5.4407;FS=0.797;MLEAC=3;MLEAF=0.375;MQ=60;MQRankSum=0;QD=9.3;ReadPosRankSum=0.492;SOR=0.795;VQSLOD=21.38;culprit=QD	GT:AD:DP:GQ:PL	0/0:34,0:34:99:0,102,1170	0/1:16,20:36:99:438,0,342	0/1:19,9:33:99:197,0,440	0/1:10,6:17:99:121,0,234
chr3	131257949	.	G	GTA	620.07	PASS	AC=3;AF=0.375;AN=8;BaseQRankSum=-1.68;DP=115;ExcessHet=5.4407;FS=3.584;MLEAC=3;MLEAF=0.375;MQ=60;MQRankSum=0;QD=9.54;ReadPosRankSum=0.59;SOR=1.195;VQSLOD=21.55;culprit=QD	GT:AD:DP:GQ:PL	0/0:31,0:31:65:0,65,1060	0/1:18,8:28:99:220,0,601	0/1:12,5:18:99:138,0,405	0/1:13,9:23:99:274,0,427
chr3	131288453	.	T	TC	721.23	PASS	AC=3;AF=0.375;AN=8;BaseQRankSum=-0.594;DP=82;ExcessHet=5.4407;FS=4.201;MLEAC=3;MLEAF=0.375;MQ=60;MQRankSum=0;QD=15.35;ReadPosRankSum=0.238;SOR=1.426;VQSLOD=21.85;culprit=MQ	GT:AD:DP:GQ:PL	0/0:23,0:23:0:0,0,782	0/1:5,10:15:99:345,0,180	0/1:6,6:12:99:199,0,196	0/1:13,7:20:99:186,0,564
chr3	131288454	.	T	TTTCTTTC	718.06	PASS	AC=3;AF=0.375;AN=8;BaseQRankSum=0.348;DP=82;ExcessHet=5.4407;FS=4.201;MLEAC=3;MLEAF=0.375;MQ=60;MQRankSum=0;QD=15.28;ReadPosRankSum=0.184;SOR=1.426;VQSLOD=21.84;culprit=MQ	GT:AD:DP:GQ:PL	0/0:24,0:24:37:0,37,905	0/1:5,10:15:99:345,0,180	0/1:6,6:12:99:199,0,196	0/1:13,7:20:99:186,0,564
chr3	131469230	.	ACACG	A	1196.07	PASS	AC=3;AF=0.375;AN=8;BaseQRankSum=-0.078;DP=89;ExcessHet=5.4407;FS=0.95;MLEAC=3;MLEAF=0.375;MQ=60;MQRankSum=0;QD=17.33;ReadPosRankSum=1.57;SOR=0.54;VQSLOD=21.58;culprit=MQ	GT:AD:DP:GQ:PL	0/0:18,0:18:45:0,45,675	0/1:15,10:25:99:368,0,595	0/1:12,14:26:99:539,0,447	0/1:10,8:19:99:301,0,384
chr3	131516273	.	T	TA	1411.07	PASS	AC=3;AF=0.375;AN=8;BaseQRankSum=-0.427;DP=149;ExcessHet=5.4407;FS=1.802;MLEAC=3;MLEAF=0.375;MQ=60;MQRankSum=0;QD=13.57;ReadPosRankSum=-0.024;SOR=0.918;VQSLOD=21.74;culprit=MQ	GT:AD:DP:GQ:PL	0/0:34,0:34:99:0,99,1364	0/1:17,21:38:99:526,0,405	0/1:12,15:27:99:374,0,286	0/1:18,21:41:99:523,0,433
chr3	131747542	.	T	TA	652.03	PASS	AC=3;AF=0.375;AN=8;BaseQRankSum=-0.675;DP=105;ExcessHet=5.4407;FS=2.027;MLEAC=3;MLEAF=0.375;MQ=60;MQRankSum=0;QD=9.73;ReadPosRankSum=0.276;SOR=0.463;VQSLOD=21.34;culprit=QD	GT:AD:DP:GQ:PL	0/0:31,0:31:81:0,81,1215	0/1:14,22:36:99:493,0,287	0/1:14,3:17:16:16,0,346	0/1:7,7:14:99:155,0,155
chr3	131785665	.	CTCTCTT	C	276.25	PASS	AC=3;AF=0.375;AN=8;BaseQRankSum=-0.414;DP=44;ExcessHet=5.4407;FS=0;MLEAC=3;MLEAF=0.375;MQ=60;MQRankSum=0;QD=8.91;ReadPosRankSum=-0.325;SOR=0.818;VQSLOD=21.25;culprit=QD	GT:AD:DP:GQ:PL	0/0:11,0:11:0:0,0,261	0/1:5,6:11:99:151,0,192	0/1:9,3:13:61:61,0,365	0/1:5,3:8:73:73,0,181
chr3	131827053	.	C	CA	815.07	PASS	AC=3;AF=0.375;AN=8;BaseQRankSum=0.905;DP=128;ExcessHet=5.4407;FS=4.278;MLEAC=3;MLEAF=0.375;MQ=60;MQRankSum=0;QD=9.26;ReadPosRankSum=0.636;SOR=0.368;VQSLOD=21.35;culprit=QD	GT:AD:DP:GQ:PL	0/0:35,0:35:96:0,96,1440	0/1:15,12:27:99:264,0,348	0/1:19,16:35:99:353,0,441	0/1:16,10:26:99:210,0,364
chr3	131925157	.	T	TTC	414.07	PASS	AC=3;AF=0.375;AN=8;BaseQRankSum=0.719;DP=48;ExcessHet=5.4407;FS=6.615;MLEAC=3;MLEAF=0.375;MQ=60;MQRankSum=0;QD=15.34;ReadPosRankSum=-0.674;SOR=2.187;VQSLOD=17.54;culprit=MQ	GT:AD:DP:GQ:PL	0/0:11,0:11:27:0,27,405	0/1:2,2:4:57:57,0,58	0/1:5,5:10:99:138,0,146	0/1:5,8:15:99:231,0,151
chr3	131986830	.	CA	C	523.14	PASS	AC=3;AF=0.375;AN=8;BaseQRankSum=-0.157;DP=45;ExcessHet=5.4407;FS=3.545;MLEAC=3;MLEAF=0.375;MQ=60;MQRankSum=0;QD=15.85;ReadPosRankSum=-0.157;SOR=1.18;VQSLOD=21.89;culprit=MQ	GT:AD:DP:GQ:PL	0/0:8,0:8:9:0,9,135	0/1:4,8:12:72:169,0,72	0/1:4,9:13:69:194,0,69	0/1:1,7:8:2:171,0,2
chr3	131996054	.	TA	T	1665.07	PASS	AC=3;AF=0.375;AN=8;BaseQRankSum=1.44;DP=186;ExcessHet=5.4407;FS=0.65;MLEAC=3;MLEAF=0.375;MQ=60;MQRankSum=0;QD=12.43;ReadPosRankSum=0.37;SOR=0.602;VQSLOD=21.73;culprit=MQ	GT:AD:DP:GQ:PL	0/0:42,0:42:99:0,100,1545	0/1:18,26:44:99:680,0,428	0/1:25,17:43:99:391,0,647	0/1:24,24:48:99:606,0,596
chr3	132008752	.	G	GT	1081.07	PASS	AC=3;AF=0.375;AN=8;BaseQRankSum=-0.763;DP=141;ExcessHet=5.4407;FS=5.029;MLEAC=3;MLEAF=0.375;MQ=60;MQRankSum=0;QD=11.26;ReadPosRankSum=0.178;SOR=0.443;VQSLOD=21.79;culprit=MQ	GT:AD:DP:GQ:PL	0/0:36,0:36:99:0,102,1369	0/1:9,12:21:99:280,0,194	0/1:22,18:40:99:376,0,508	0/1:16,19:35:99:437,0,353
chr3	132048491	.	CT	C	671.07	PASS	AC=3;AF=0.375;AN=8;BaseQRankSum=0.16;DP=62;ExcessHet=5.4407;FS=1.289;MLEAC=3;MLEAF=0.375;MQ=60;MQRankSum=0;QD=15.61;ReadPosRankSum=-0.296;SOR=0.452;VQSLOD=21.78;culprit=MQ	GT:AD:DP:GQ:PL	0/0:15,0:15:36:0,36,540	0/1:4,5:9:86:114,0,86	0/1:4,12:16:47:273,0,47	0/1:5,13:18:87:296,0,87
chr3	132280693	.	TTTTG	T	1836.07	PASS	AC=3;AF=0.375;AN=8;BaseQRankSum=-0.79;DP=134;ExcessHet=5.4407;FS=0.797;MLEAC=3;MLEAF=0.375;MQ=59.92;MQRankSum=0;QD=20.63;ReadPosRankSum=-1.226;SOR=0.819;VQSLOD=5.63;culprit=ReadPosRankSum	GT:AD:DP:GQ:PL	0/0:34,0:34:90:0,90,1350	0/1:17,15:33:99:542,0,662	0/1:8,16:24:99:614,0,271	0/1:15,18:33:99:692,0,553
chr3	132338844	.	AT	A	988.07	PASS	AC=3;AF=0.375;AN=8;BaseQRankSum=-0.846;DP=107;ExcessHet=5.4407;FS=0.913;MLEAC=3;MLEAF=0.375;MQ=60;MQRankSum=0;QD=14.12;ReadPosRankSum=-0.665;SOR=0.914;VQSLOD=21.57;culprit=MQ	GT:AD:DP:GQ:PL	0/0:33,0:33:99:0,99,1319	0/1:12,11:23:99:281,0,312	0/1:12,12:24:99:310,0,309	0/1:8,15:23:99:409,0,185
chr3	132363085	.	A	AAAAT	1465.07	PASS	AC=3;AF=0.375;AN=8;BaseQRankSum=0.736;DP=148;ExcessHet=5.4407;FS=22.873;MLEAC=3;MLEAF=0.375;MQ=60;MQRankSum=0;QD=15.92;ReadPosRankSum=-0.069;SOR=2.343;VQSLOD=13.5;culprit=FS	GT:AD:DP:GQ:PL	0/0:38,0:38:99:0,102,1465	0/1:14,14:28:99:546,0,546	0/1:16,15:31:99:581,0,627	0/1:23,10:33:99:350,0,927
chr3	132417996	.	CT	C	900.07	PASS	AC=3;AF=0.375;AN=8;BaseQRankSum=2.25;DP=120;ExcessHet=5.4407;FS=5.402;MLEAC=3;MLEAF=0.375;MQ=60;MQRankSum=0;QD=9.89;ReadPosRankSum=0.307;SOR=1.278;VQSLOD=21.93;culprit=MQ	GT:AD:DP:GQ:PL	0/0:27,0:27:72:0,72,1011	0/1:13,19:32:99:484,0,299	0/1:23,6:29:96:96,0,608	0/1:16,14:30:99:332,0,396
chr3	132421459	.	AT	A	1753.07	PASS	AC=3;AF=0.375;AN=8;BaseQRankSum=-0.437;DP=171;ExcessHet=5.4407;FS=0.683;MLEAC=3;MLEAF=0.375;MQ=60;MQRankSum=0;QD=14.37;ReadPosRankSum=-0.939;SOR=0.587;VQSLOD=21.49;culprit=MQ	GT:AD:DP:GQ:PL	0/0:39,0:39:99:0,103,1396	0/1:21,22:43:99:541,0,509	0/1:13,24:37:99:620,0,283	0/1:18,24:42:99:604,0,417
chr3	132429303	.	GT	G	1052.07	PASS	AC=3;AF=0.375;AN=8;BaseQRankSum=-1.036;DP=109;ExcessHet=5.4407;FS=6.027;MLEAC=3;MLEAF=0.375;MQ=60;MQRankSum=0;QD=13.49;ReadPosRankSum=-0.295;SOR=0.762;VQSLOD=22.28;culprit=MQ	GT:AD:DP:GQ:PL	0/0:26,0:26:72:0,72,951	0/1:6,18:24:87:436,0,87	0/1:15,19:34:99:434,0,302	0/1:11,9:20:99:194,0,249
chr3	132432215	.	TG	T	649.07	PASS	AC=3;AF=0.375;AN=8;BaseQRankSum=-0.134;DP=92;ExcessHet=5.4407;FS=0;MLEAC=3;MLEAF=0.375;MQ=60;MQRankSum=0;QD=11.19;ReadPosRankSum=0;SOR=0.598;VQSLOD=21.64;culprit=MQ	GT:AD:DP:GQ:PL	0/0:24,0:24:30:0,30,865	0/1:8,16:24:99:397,0,172	0/1:14,7:21:99:150,0,337	0/1:8,5:13:99:114,0,204
chr3	132517763	.	GA	G	1581.07	PASS	AC=3;AF=0.375;AN=8;BaseQRankSum=0.069;DP=166;ExcessHet=5.4407;FS=0;MLEAC=3;MLEAF=0.375;MQ=60;MQRankSum=0;QD=13.4;ReadPosRankSum=0.381;SOR=0.689;VQSLOD=21.87;culprit=MQ	GT:AD:DP:GQ:PL	0/0:43,0:43:99:0,120,1800	0/1:17,18:35:99:435,0,388	0/1:16,19:35:99:465,0,359	0/1:20,28:48:99:693,0,436
chr3	132672015	.	CT	C	1472.07	PASS	AC=3;AF=0.375;AN=8;BaseQRankSum=1.45;DP=169;ExcessHet=5.4407;FS=4.583;MLEAC=3;MLEAF=0.375;MQ=60;MQRankSum=0;QD=11.97;ReadPosRankSum=-0.013;SOR=1.13;VQSLOD=21.95;culprit=MQ	GT:AD:DP:GQ:PL	0/0:41,0:41:99:0,101,1515	0/1:24,23:47:99:549,0,555	0/1:20,15:35:99:345,0,476	0/1:17,24:41:99:590,0,365
chr3	132685288	.	AT	A	883.07	PASS	AC=3;AF=0.375;AN=8;BaseQRankSum=0.272;DP=138;ExcessHet=5.4407;FS=0.773;MLEAC=3;MLEAF=0.375;MQ=60;MQRankSum=0;QD=8.92;ReadPosRankSum=-0.505;SOR=0.558;VQSLOD=21.11;culprit=QD	GT:AD:DP:GQ:PL	0/0:33,0:33:99:0,99,1258	0/1:14,16:30:99:399,0,333	0/1:22,12:34:99:265,0,567	0/1:24,11:35:99:231,0,605
chr3	132706358	.	C	CA	577.07	PASS	AC=3;AF=0.375;AN=8;BaseQRankSum=0.724;DP=91;ExcessHet=5.4407;FS=1.171;MLEAC=3;MLEAF=0.375;MQ=60;MQRankSum=0;QD=10.49;ReadPosRankSum=0.755;SOR=1.044;VQSLOD=21.48;culprit=MQ	GT:AD:DP:GQ:PL	0/0:27,0:27:81:0,81,1015	0/1:10,13:25:99:254,0,221	0/1:9,9:22:99:178,0,227	0/1:6,8:14:99:157,0,116
chr3	132717201	.	C	CA	231.16	PASS	AC=3;AF=0.375;AN=8;BaseQRankSum=-0.656;DP=66;ExcessHet=5.4407;FS=1.226;MLEAC=3;MLEAF=0.375;MQ=60;MQRankSum=0;QD=6.6;ReadPosRankSum=-0.342;SOR=0.929;VQSLOD=20.79;culprit=QD	GT:AD:DP:GQ:PL	0/0:20,0:20:16:0,16,706	0/1:6,3:9:59:59,0,127	0/1:7,5:15:99:99,0,187	0/1:10,4:17:85:85,0,249
chr3	132825576	.	GT	G	1202.07	PASS	AC=3;AF=0.375;AN=8;BaseQRankSum=-0.479;DP=149;ExcessHet=5.4407;FS=3.695;MLEAC=3;MLEAF=0.375;MQ=60;MQRankSum=0;QD=11.78;ReadPosRankSum=-0.126;SOR=1.069;VQSLOD=21.75;culprit=MQ	GT:AD:DP:GQ:PL	0/0:39,0:39:99:0,107,1541	0/1:19,13:32:99:283,0,438	0/1:16,21:37:99:520,0,351	0/1:16,17:33:99:411,0,365
chr3	132826549	.	AT	A	507.07	PASS	AC=3;AF=0.375;AN=8;BaseQRankSum=0.253;DP=65;ExcessHet=5.4407;FS=0;MLEAC=3;MLEAF=0.375;MQ=60;MQRankSum=0;QD=11.02;ReadPosRankSum=0.405;SOR=0.693;VQSLOD=21.66;culprit=MQ	GT:AD:DP:GQ:PL	0/0:17,0:17:51:0,51,635	0/1:4,6:10:84:141,0,84	0/1:9,7:16:99:152,0,209	0/1:10,10:20:99:226,0,225
chr3	133185760	.	G	GTTTCT	179.06	PASS	AC=3;AF=0.375;AN=8;BaseQRankSum=-0.719;DP=54;ExcessHet=5.4407;FS=0;MLEAC=3;MLEAF=0.375;MQ=60;MQRankSum=0;QD=6.17;ReadPosRankSum=0;SOR=0.706;VQSLOD=20.86;culprit=QD	GT:AD:DP:GQ:PL	0/0:9,0:9:26:0,26,196	0/1:7,2:9:22:22,0,203	0/1:5,2:7:49:49,0,178	0/1:6,7:13:99:120,0,148
chr3	133185786	.	T	TTTC	226.49	PASS	AC=3;AF=0.375;AN=8;BaseQRankSum=-1.192;DP=62;ExcessHet=5.4407;FS=1.879;MLEAC=3;MLEAF=0.375;MQ=60;MQRankSum=0;QD=6.66;ReadPosRankSum=0.157;SOR=0.223;VQSLOD=20.69;culprit=QD	GT:AD:DP:GQ:PL	0/0:18,0:18:39:0,39,585	0/1:7,3:10:99:118,0,197	0/1:7,3:10:96:96,0,179	0/1:11,3:14:36:36,0,301
chr3	133374542	.	TTA	T	999.3	PASS	AC=3;AF=0.375;AN=8;BaseQRankSum=0.74;DP=140;ExcessHet=5.4407;FS=0.795;MLEAC=3;MLEAF=0.375;MQ=60;MQRankSum=0;QD=13.5;ReadPosRankSum=1.55;SOR=0.8;VQSLOD=21.5;culprit=MQ	GT:AD:DP:GQ:PL	0/0:21,0:22:66:0,66,818	0/1:12,14:26:99:385,0,382	0/1:14,14:28:99:351,0,420	0/1:10,10:20:99:268,0,340
chr3	133449886	.	CA	C	290.08	PASS	AC=3;AF=0.375;AN=8;BaseQRankSum=-1.611;DP=34;ExcessHet=5.4407;FS=4.684;MLEAC=3;MLEAF=0.375;MQ=60;MQRankSum=0;QD=13.81;ReadPosRankSum=-0.108;SOR=0.129;VQSLOD=21.72;culprit=MQ	GT:AD:DP:GQ:PL	0/0:8,0:8:24:0,24,322	0/1:2,5:8:40:131,0,40	0/1:4,5:10:95:125,0,95	0/1:3,2:5:46:46,0,75
chr3	133561752	.	AG	A	1014.07	PASS	AC=3;AF=0.375;AN=8;BaseQRankSum=0.229;DP=98;ExcessHet=5.4407;FS=1.937;MLEAC=3;MLEAF=0.375;MQ=60;MQRankSum=0;QD=13.7;ReadPosRankSum=-1.725;SOR=0.444;VQSLOD=20.81;culprit=ReadPosRankSum	GT:AD:DP:GQ:PL	0/0:19,0:19:48:0,48,720	0/1:7,7:14:99:208,0,208	0/1:18,17:35:99:501,0,536	0/1:14,11:25:99:317,0,424
chr3	133616123	.	T	TTTTC	409.07	PASS	AC=3;AF=0.375;AN=8;BaseQRankSum=-0.348;DP=117;ExcessHet=5.4407;FS=8.567;MLEAC=3;MLEAF=0.375;MQ=60;MQRankSum=0;QD=5.53;ReadPosRankSum=0.703;SOR=1.697;VQSLOD=20.4;culprit=QD	GT:AD:DP:GQ:PL	0/0:29,0:29:69:0,69,1035	0/1:6,4:10:69:69,0,139	0/1:23,10:33:99:160,0,502	0/1:20,11:31:99:192,0,435
chr3	133708333	.	CA	C	1022.07	PASS	AC=3;AF=0.375;AN=8;BaseQRankSum=0.992;DP=150;ExcessHet=5.4407;FS=6.778;MLEAC=3;MLEAF=0.375;MQ=60;MQRankSum=0;QD=10.99;ReadPosRankSum=-0.806;SOR=1.2;VQSLOD=21.99;culprit=MQ	GT:AD:DP:GQ:PL	0/0:48,0:48:99:0,120,1800	0/1:19,19:38:99:480,0,471	0/1:18,11:29:99:257,0,475	0/1:14,12:26:99:297,0,351
chr3	133712505	.	CT	C	1024.07	PASS	AC=3;AF=0.375;AN=8;BaseQRankSum=-0.318;DP=163;ExcessHet=5.4407;FS=1.455;MLEAC=3;MLEAF=0.375;MQ=60;MQRankSum=0;QD=9.14;ReadPosRankSum=-0.651;SOR=0.555;VQSLOD=21.05;culprit=QD	GT:AD:DP:GQ:PL	0/0:38,0:38:99:0,104,1398	0/1:23,20:43:99:426,0,529	0/1:25,13:40:99:253,0,615	0/1:14,17:38:99:357,0,359
chr3	134086605	.	TG	T	1191.07	PASS	AC=3;AF=0.375;AN=8;BaseQRankSum=0.68;DP=146;ExcessHet=5.4407;FS=0;MLEAC=3;MLEAF=0.375;MQ=60;MQRankSum=0;QD=11.68;ReadPosRankSum=1.49;SOR=0.652;VQSLOD=21.47;culprit=MQ	GT:AD:DP:GQ:PL	0/0:34,0:34:99:0,99,1194	0/1:23,18:41:99:445,0,622	0/1:12,17:29:99:464,0,301	0/1:20,12:32:99:294,0,551
chr3	134198472	.	AT	A	1293.07	PASS	AC=3;AF=0.375;AN=8;BaseQRankSum=-0.166;DP=126;ExcessHet=5.4407;FS=7.298;MLEAC=3;MLEAF=0.375;MQ=60;MQRankSum=0;QD=15.21;ReadPosRankSum=-0.704;SOR=1.061;VQSLOD=22.46;culprit=MQ	GT:AD:DP:GQ:PL	0/0:33,0:33:99:0,99,1269	0/1:14,16:30:99:399,0,330	0/1:12,14:27:99:350,0,288	0/1:8,21:30:99:556,0,157
chr3	134241100	.	T	TG	646.07	PASS	AC=3;AF=0.375;AN=8;BaseQRankSum=-1.154;DP=102;ExcessHet=5.4407;FS=0;MLEAC=3;MLEAF=0.375;MQ=60;MQRankSum=0;QD=10.09;ReadPosRankSum=-1.069;SOR=0.772;VQSLOD=21.05;culprit=MQ	GT:AD:DP:GQ:PL	0/0:21,0:21:60:0,60,842	0/1:12,12:24:99:390,0,404	0/1:16,4:20:95:95,0,581	0/1:14,6:20:99:173,0,500
chr3	134249373	.	TA	T	1418.07	PASS	AC=3;AF=0.375;AN=8;BaseQRankSum=0.239;DP=158;ExcessHet=5.4407;FS=0.709;MLEAC=3;MLEAF=0.375;MQ=60;MQRankSum=0;QD=12.78;ReadPosRankSum=-0.438;SOR=0.586;VQSLOD=21.61;culprit=MQ	GT:AD:DP:GQ:PL	0/0:38,0:38:99:0,100,1407	0/1:18,19:37:99:440,0,412	0/1:19,20:39:99:484,0,427	0/1:14,21:35:99:506,0,302
chr3	134320405	.	C	CA	889.07	PASS	AC=3;AF=0.375;AN=8;BaseQRankSum=0.499;DP=192;ExcessHet=5.4407;FS=5.952;MLEAC=3;MLEAF=0.375;MQ=60;MQRankSum=0;QD=6.4;ReadPosRankSum=-0.277;SOR=1.343;VQSLOD=21.39;culprit=QD	GT:AD:DP:GQ:PL	0/0:48,0:48:99:0,120,1800	0/1:33,18:51:99:339,0,1162	0/1:30,13:43:99:237,0,970	0/1:28,17:45:99:325,0,925
chr3	134418618	.	GA	G	1550.07	PASS	AC=3;AF=0.375;AN=8;BaseQRankSum=1.01;DP=170;ExcessHet=5.4407;FS=10.871;MLEAC=3;MLEAF=0.375;MQ=60;MQRankSum=0;QD=12.6;ReadPosRankSum=0.151;SOR=1.621;VQSLOD=20.94;culprit=MQ	GT:AD:DP:GQ:PL	0/0:42,0:42:99:0,99,1505	0/1:36,26:62:99:624,0,926	0/1:16,15:32:99:374,0,404	0/1:9,21:30:99:564,0,189
chr3	134535049	.	AT	A	601.07	PASS	AC=3;AF=0.375;AN=8;BaseQRankSum=1.03;DP=64;ExcessHet=5.4407;FS=4.058;MLEAC=3;MLEAF=0.375;MQ=60;MQRankSum=0;QD=11.79;ReadPosRankSum=0.192;SOR=1.387;VQSLOD=21.76;culprit=MQ	GT:AD:DP:GQ:PL	0/0:10,0:10:30:0,30,357	0/1:5,9:14:99:234,0,111	0/1:9,11:20:99:277,0,214	0/1:12,5:17:99:102,0,316
chr3	134621955	.	TA	T	793.07	PASS	AC=3;AF=0.375;AN=8;BaseQRankSum=0.029;DP=142;ExcessHet=5.4407;FS=8.41;MLEAC=3;MLEAF=0.375;MQ=60;MQRankSum=0;QD=7.78;ReadPosRankSum=1.46;SOR=0.242;VQSLOD=21.08;culprit=QD	GT:AD:DP:GQ:PL	0/0:33,0:33:99:0,99,1231	0/1:24,22:46:99:535,0,571	0/1:25,6:32:90:90,0,662	0/1:16,9:25:99:180,0,413
chr3	134739600	.	ACT	A	2451.07	PASS	AC=3;AF=0.375;AN=8;BaseQRankSum=-0.086;DP=185;ExcessHet=5.4407;FS=6.873;MLEAC=3;MLEAF=0.375;MQ=60;MQRankSum=0;QD=19.61;ReadPosRankSum=0.653;SOR=0.317;VQSLOD=22.31;culprit=MQ	GT:AD:DP:GQ:PL	0/0:45,0:45:99:0,113,1564	0/1:24,24:48:99:922,0,920	0/1:20,21:41:99:810,0,763	0/1:17,19:36:99:731,0,630
chr3	134777388	.	CT	C	1014.07	PASS	AC=3;AF=0.375;AN=8;BaseQRankSum=0.115;DP=140;ExcessHet=5.4407;FS=0;MLEAC=3;MLEAF=0.375;MQ=60;MQRankSum=0;QD=11.02;ReadPosRankSum=0.779;SOR=0.651;VQSLOD=21.63;culprit=MQ	GT:AD:DP:GQ:PL	0/0:38,0:38:99:0,111,1368	0/1:16,21:37:99:519,0,376	0/1:15,14:29:99:341,0,366	0/1:18,8:26:99:166,0,470
chr3	134805243	.	CG	C	1400.07	PASS	AC=3;AF=0.375;AN=8;BaseQRankSum=-1.606;DP=163;ExcessHet=5.4407;FS=0.681;MLEAC=3;MLEAF=0.375;MQ=60;MQRankSum=0;QD=11.57;ReadPosRankSum=-0.265;SOR=0.744;VQSLOD=21.55;culprit=MQ	GT:AD:DP:GQ:PL	0/0:34,0:34:99:0,99,1284	0/1:16,19:35:99:535,0,433	0/1:20,16:36:99:442,0,564	0/1:33,17:50:99:435,0,958
chr3	135061598	.	CT	C	814.07	PASS	AC=3;AF=0.375;AN=8;BaseQRankSum=-0.399;DP=115;ExcessHet=5.4407;FS=0.849;MLEAC=3;MLEAF=0.375;MQ=60;MQRankSum=0;QD=10.44;ReadPosRankSum=-0.039;SOR=0.859;VQSLOD=21.47;culprit=MQ	GT:AD:DP:GQ:PL	0/0:29,0:29:78:0,78,1170	0/1:15,19:34:99:443,0,326	0/1:14,11:25:99:240,0,319	0/1:12,7:20:99:143,0,286
chr3	135269732	.	G	GT	1264.07	PASS	AC=3;AF=0.375;AN=8;BaseQRankSum=-0.03;DP=130;ExcessHet=5.4407;FS=1.718;MLEAC=3;MLEAF=0.375;MQ=60;MQRankSum=0;QD=14.2;ReadPosRankSum=-0.258;SOR=0.715;VQSLOD=21.73;culprit=MQ	GT:AD:DP:GQ:PL	0/0:34,0:34:99:0,99,1297	0/1:15,19:34:99:536,0,415	0/1:14,17:31:99:476,0,389	0/1:14,10:25:99:264,0,410
chr3	135435415	.	AT	A	1715.07	PASS	AC=3;AF=0.375;AN=8;BaseQRankSum=0.776;DP=170;ExcessHet=5.4407;FS=2.301;MLEAC=3;MLEAF=0.375;MQ=60;MQRankSum=0;QD=13.5;ReadPosRankSum=-0.862;SOR=0.917;VQSLOD=21.46;culprit=MQ	GT:AD:DP:GQ:PL	0/0:38,0:38:90:0,90,1350	0/1:14,31:45:99:800,0,266	0/1:17,23:40:99:572,0,376	0/1:26,16:42:99:355,0,631
chr3	135446353	.	CA	C	1810.07	PASS	AC=3;AF=0.375;AN=8;BaseQRankSum=-0.336;DP=190;ExcessHet=5.4407;FS=17.058;MLEAC=3;MLEAF=0.375;MQ=60;MQRankSum=0;QD=12.84;ReadPosRankSum=-0.538;SOR=0.545;VQSLOD=19.79;culprit=FS	GT:AD:DP:GQ:PL	0/0:35,0:35:99:0,99,1316	0/1:29,34:63:99:825,0,634	0/1:17,19:37:99:462,0,383	0/1:20,22:43:99:535,0,471
chr3	135446536	.	T	TA	1034.07	PASS	AC=3;AF=0.375;AN=8;BaseQRankSum=-0.312;DP=154;ExcessHet=5.4407;FS=8.307;MLEAC=3;MLEAF=0.375;MQ=60;MQRankSum=0;QD=10.14;ReadPosRankSum=-0.022;SOR=0.261;VQSLOD=21.78;culprit=MQ	GT:AD:DP:GQ:PL	0/0:40,0:40:99:0,114,1710	0/1:22,14:36:99:319,0,564	0/1:20,17:37:99:407,0,500	0/1:15,14:29:99:320,0,372
chr3	135541928	.	GTGTA	G	293.08	PASS	AC=3;AF=0.375;AN=8;BaseQRankSum=1.04;DP=47;ExcessHet=5.4407;FS=11.504;MLEAC=3;MLEAF=0.375;MQ=60;MQRankSum=0;QD=8.88;ReadPosRankSum=1.37;SOR=1.691;VQSLOD=20.21;culprit=QD	GT:AD:DP:GQ:PL	0/0:9,0:9:24:0,24,360	0/1:4,2:6:60:60,0,141	0/1:12,3:15:71:71,0,458	0/1:6,6:12:99:174,0,205
chr3	135557962	.	TG	T	1665.07	PASS	AC=3;AF=0.375;AN=8;BaseQRankSum=-0.756;DP=162;ExcessHet=5.4407;FS=2.501;MLEAC=3;MLEAF=0.375;MQ=60;MQRankSum=0;QD=14.74;ReadPosRankSum=0.597;SOR=0.457;VQSLOD=21.8;culprit=MQ	GT:AD:DP:GQ:PL	0/0:36,0:36:99:0,99,1391	0/1:15,11:26:99:274,0,401	0/1:17,24:41:99:645,0,419	0/1:18,28:46:99:758,0,436
chr3	135594985	.	C	CA	237.28	PASS	AC=3;AF=0.375;AN=8;BaseQRankSum=1.23;DP=128;ExcessHet=5.4407;FS=3.268;MLEAC=3;MLEAF=0.375;MQ=60;MQRankSum=0;QD=2.89;ReadPosRankSum=-0.071;SOR=1.101;VQSLOD=20.22;culprit=QD	GT:AD:DP:GQ:PL	0/0:37,0:37:99:0,99,1485	0/1:25,12:39:99:187,0,900	0/1:16,6:23:57:57,0,510	0/1:20,3:23:5:5,0,745
chr3	135644776	.	CT	C	1311.07	PASS	AC=3;AF=0.375;AN=8;BaseQRankSum=-1.4;DP=168;ExcessHet=5.4407;FS=3.21;MLEAC=3;MLEAF=0.375;MQ=60;MQRankSum=0;QD=10.49;ReadPosRankSum=-0.611;SOR=0.47;VQSLOD=21.28;culprit=MQ	GT:AD:DP:GQ:PL	0/0:35,0:35:99:0,99,1485	0/1:31,15:46:99:308,0,807	0/1:25,15:40:99:338,0,635	0/1:13,26:39:99:677,0,279
chr3	135793768	.	CT	C	1879.07	PASS	AC=3;AF=0.375;AN=8;BaseQRankSum=0.298;DP=186;ExcessHet=5.4407;FS=1.296;MLEAC=3;MLEAF=0.375;MQ=60;MQRankSum=0;QD=13.14;ReadPosRankSum=-0.161;SOR=0.588;VQSLOD=21.69;culprit=MQ	GT:AD:DP:GQ:PL	0/0:40,0:40:99:0,107,1576	0/1:31,24:56:99:597,0,814	0/1:18,20:38:99:521,0,456	0/1:21,29:50:99:773,0,512
chr3	135828131	.	GA	G	897.07	PASS	AC=3;AF=0.375;AN=8;BaseQRankSum=-0.755;DP=90;ExcessHet=5.4407;FS=3.195;MLEAC=3;MLEAF=0.375;MQ=60;MQRankSum=0;QD=12.63;ReadPosRankSum=-1.024;SOR=0.79;VQSLOD=21.37;culprit=MQ	GT:AD:DP:GQ:PL	0/0:17,0:17:45:0,45,675	0/1:17,18:35:99:412,0,414	0/1:9,10:19:99:242,0,216	0/1:7,10:17:99:255,0,156
chr3	135854272	.	CT	C	1861.07	PASS	AC=3;AF=0.375;AN=8;BaseQRankSum=-1.206;DP=157;ExcessHet=5.4407;FS=2.731;MLEAC=3;MLEAF=0.375;MQ=60;MQRankSum=0;QD=16.04;ReadPosRankSum=0.346;SOR=0.461;VQSLOD=21.88;culprit=MQ	GT:AD:DP:GQ:PL	0/0:36,0:36:99:0,101,1476	0/1:11,29:40:99:759,0,215	0/1:17,25:42:99:614,0,391	0/1:14,20:34:99:500,0,318
chr3	135964632	.	TAC	T	997.07	PASS	AC=3;AF=0.375;AN=8;BaseQRankSum=1.43;DP=95;ExcessHet=5.4407;FS=2.255;MLEAC=3;MLEAF=0.375;MQ=60;MQRankSum=0;QD=16.35;ReadPosRankSum=0.855;SOR=1.058;VQSLOD=21.8;culprit=MQ	GT:AD:DP:GQ:PL	0/0:24,0:24:72:0,72,873	0/1:10,8:19:99:265,0,342	0/1:8,8:16:99:271,0,269	0/1:13,14:28:99:473,0,428
chr3	135965379	.	GATAACAATAACAACGATGACA	G	249.62	PASS	AC=3;AF=0.375;AN=8;BaseQRankSum=0.132;DP=85;ExcessHet=5.4407;FS=4.961;MLEAC=2;MLEAF=0.25;MQ=60;MQRankSum=0;QD=4.46;ReadPosRankSum=0.867;SOR=1.514;VQSLOD=20.8;culprit=QD	GT:AD:DP:GQ:PL	0/0:19,0:19:51:0,51,765	0/1:11,2:15:52:52,0,490	0/1:15,7:22:99:249,0,597	0/1:18,3:24:77:77,0,817
chr3	136053370	.	G	GA	566.07	PASS	AC=3;AF=0.375;AN=8;BaseQRankSum=-0.343;DP=74;ExcessHet=5.4407;FS=1.13;MLEAC=3;MLEAF=0.375;MQ=60;MQRankSum=0;QD=11.55;ReadPosRankSum=-0.746;SOR=0.957;VQSLOD=21.32;culprit=MQ	GT:AD:DP:GQ:PL	0/0:21,0:21:60:0,60,808	0/1:8,5:13:99:104,0,172	0/1:9,12:22:99:262,0,195	0/1:6,9:15:99:212,0,128
chr3	136095135	.	GT	G	1102.07	PASS	AC=3;AF=0.375;AN=8;BaseQRankSum=0.36;DP=165;ExcessHet=5.4407;FS=9.936;MLEAC=3;MLEAF=0.375;MQ=60;MQRankSum=0;QD=8.82;ReadPosRankSum=-0.598;SOR=0.697;VQSLOD=21.96;culprit=QD	GT:AD:DP:GQ:PL	0/0:31,0:31:90:0,90,1350	0/1:24,24:48:99:544,0,541	0/1:32,18:50:99:365,0,764	0/1:17,10:27:99:205,0,404
chr3	136115693	.	GA	G	695.07	PASS	AC=3;AF=0.375;AN=8;BaseQRankSum=1.48;DP=79;ExcessHet=5.4407;FS=3.736;MLEAC=3;MLEAF=0.375;MQ=60;MQRankSum=0;QD=12.64;ReadPosRankSum=-1.034;SOR=0.863;VQSLOD=21.45;culprit=MQ	GT:AD:DP:GQ:PL	0/0:20,0:20:48:0,48,720	0/1:6,10:16:99:263,0,138	0/1:10,10:20:99:251,0,250	0/1:11,8:19:99:193,0,284
chr3	136161942	.	AT	A	810.07	PASS	AC=3;AF=0.375;AN=8;BaseQRankSum=0.324;DP=140;ExcessHet=5.4407;FS=0.765;MLEAC=3;MLEAF=0.375;MQ=60;MQRankSum=0;QD=8.02;ReadPosRankSum=1.09;SOR=0.82;VQSLOD=21.1;culprit=QD	GT:AD:DP:GQ:PL	0/0:36,0:36:99:0,105,1425	0/1:14,13:27:99:293,0,321	0/1:21,13:34:99:274,0,501	0/1:27,13:40:99:255,0,636
chr3	136183431	.	G	GT	1108.07	PASS	AC=3;AF=0.375;AN=8;BaseQRankSum=0.656;DP=116;ExcessHet=5.4407;FS=0;MLEAC=3;MLEAF=0.375;MQ=59.95;MQRankSum=0;QD=13.51;ReadPosRankSum=1.02;SOR=0.711;VQSLOD=6.26;culprit=MQ	GT:AD:DP:GQ:PL	0/0:24,0:24:72:0,72,882	0/1:9,16:25:99:372,0,182	0/1:14,13:27:99:290,0,320	0/1:10,20:32:99:458,0,211
chr3	136184747	.	AAAAGG	A	510.19	PASS	AC=3;AF=0.375;AN=8;BaseQRankSum=0.083;DP=51;ExcessHet=5.4407;FS=3.185;MLEAC=3;MLEAF=0.375;MQ=60;MQRankSum=0;QD=11.6;ReadPosRankSum=0.663;SOR=1.524;VQSLOD=21.45;culprit=MQ	GT:AD:DP:GQ:PL	0/0:5,0:5:15:0,15,207	0/1:9,4:13:99:108,0,304	0/1:15,6:21:99:177,0,579	0/1:2,8:10:52:237,0,52
chr3	136184983	.	A	AT	1044.07	PASS	AC=3;AF=0.375;AN=8;BaseQRankSum=-0.478;DP=127;ExcessHet=5.4407;FS=0.831;MLEAC=3;MLEAF=0.375;MQ=60;MQRankSum=0;QD=10.65;ReadPosRankSum=0.165;SOR=0.555;VQSLOD=21.52;culprit=MQ	GT:AD:DP:GQ:PL	0/0:25,0:25:70:0,70,908	0/1:17,11:28:99:230,0,403	0/1:18,19:37:99:413,0,404	0/1:15,18:33:99:413,0,331
chr3	136185540	.	AG	A	399.07	PASS	AC=3;AF=0.375;AN=8;BaseQRankSum=0.381;DP=58;ExcessHet=5.4407;FS=0;MLEAC=3;MLEAF=0.375;MQ=60;MQRankSum=0;QD=11.09;ReadPosRankSum=-0.272;SOR=0.569;VQSLOD=21.56;culprit=MQ	GT:AD:DP:GQ:PL	0/0:15,0:15:27:0,27,464	0/1:4,7:11:89:181,0,89	0/1:4,4:8:91:98,0,91	0/1:11,6:17:99:132,0,273
chr3	136254385	.	AT	A	1279.07	PASS	AC=3;AF=0.375;AN=8;BaseQRankSum=-1.252;DP=119;ExcessHet=5.4407;FS=2.821;MLEAC=3;MLEAF=0.375;MQ=60;MQRankSum=0;QD=14.37;ReadPosRankSum=0.415;SOR=0.654;VQSLOD=21.85;culprit=MQ	GT:AD:DP:GQ:PL	0/0:28,0:28:75:0,75,1125	0/1:15,22:37:99:561,0,346	0/1:10,14:24:99:356,0,232	0/1:13,15:28:99:374,0,312
chr3	136307522	.	CA	C	789.07	PASS	AC=3;AF=0.375;AN=8;BaseQRankSum=-0.042;DP=89;ExcessHet=5.4407;FS=5.09;MLEAC=3;MLEAF=0.375;MQ=60;MQRankSum=0;QD=12.73;ReadPosRankSum=0.289;SOR=1.373;VQSLOD=22;culprit=MQ	GT:AD:DP:GQ:PL	0/0:24,0:24:60:0,60,859	0/1:11,8:19:99:218,0,313	0/1:12,12:24:99:331,0,331	0/1:10,9:19:99:252,0,279
chr3	136333702	.	TA	T	1284.07	PASS	AC=3;AF=0.375;AN=8;BaseQRankSum=-0.037;DP=157;ExcessHet=5.4407;FS=1.52;MLEAC=3;MLEAF=0.375;MQ=60;MQRankSum=0;QD=11.17;ReadPosRankSum=-0.474;SOR=0.874;VQSLOD=21.41;culprit=MQ	GT:AD:DP:GQ:PL	0/0:37,0:37:99:0,105,1408	0/1:21,22:43:99:656,0,618	0/1:25,10:35:99:251,0,784	0/1:23,14:37:99:389,0,707
chr3	136374617	.	CAA	C	947.07	PASS	AC=3;AF=0.375;AN=8;BaseQRankSum=0.201;DP=149;ExcessHet=5.4407;FS=5.23;MLEAC=3;MLEAF=0.375;MQ=60;MQRankSum=0;QD=9.66;ReadPosRankSum=-0.629;SOR=0.337;VQSLOD=21.35;culprit=QD	GT:AD:DP:GQ:PL	0/0:35,0:35:96:0,96,1440	0/1:26,19:45:99:398,0,933	0/1:21,13:34:99:262,0,748	0/1:9,10:21:99:299,0,307
chr3	136379716	.	AC	A	1198.07	PASS	AC=3;AF=0.375;AN=8;BaseQRankSum=-1.048;DP=120;ExcessHet=5.4407;FS=1.836;MLEAC=3;MLEAF=0.375;MQ=60;MQRankSum=0;QD=14.61;ReadPosRankSum=0.44;SOR=0.509;VQSLOD=21.82;culprit=MQ	GT:AD:DP:GQ:PL	0/0:34,0:34:90:0,90,1350	0/1:15,13:28:99:428,0,505	0/1:11,14:25:99:475,0,353	0/1:19,10:29:99:307,0,658
chr3	136401626	.	GT	G	1275.07	PASS	AC=3;AF=0.375;AN=8;BaseQRankSum=0.86;DP=145;ExcessHet=5.4407;FS=0.741;MLEAC=3;MLEAF=0.375;MQ=60;MQRankSum=0;QD=12.62;ReadPosRankSum=0.768;SOR=0.808;VQSLOD=21.71;culprit=MQ	GT:AD:DP:GQ:PL	0/0:36,0:36:90:0,90,1350	0/1:18,25:43:99:621,0,394	0/1:19,13:32:99:294,0,449	0/1:11,15:26:99:372,0,241
chr3	136424945	.	TTCTCCTGCC	T	1329.07	PASS	AC=3;AF=0.375;AN=8;BaseQRankSum=0.07;DP=152;ExcessHet=5.4407;FS=5.007;MLEAC=3;MLEAF=0.375;MQ=60;MQRankSum=0;QD=12.31;ReadPosRankSum=-0.346;SOR=0.361;VQSLOD=21.76;culprit=MQ	GT:AD:DP:GQ:PL	0/0:37,0:37:99:0,99,1485	0/1:26,11:38:99:384,0,1059	0/1:22,11:33:99:396,0,891	0/1:23,15:38:99:561,0,914
chr3	136439591	.	TA	T	1134.07	PASS	AC=3;AF=0.375;AN=8;BaseQRankSum=-0.692;DP=120;ExcessHet=5.4407;FS=0.959;MLEAC=3;MLEAF=0.375;MQ=60;MQRankSum=0;QD=13.34;ReadPosRankSum=-0.027;SOR=0.552;VQSLOD=21.74;culprit=MQ	GT:AD:DP:GQ:PL	0/0:27,0:27:78:0,78,1170	0/1:12,13:25:99:339,0,306	0/1:14,16:30:99:419,0,350	0/1:15,15:30:99:388,0,387
chr3	136490051	.	AT	A	992.07	PASS	AC=3;AF=0.375;AN=8;BaseQRankSum=-0.485;DP=156;ExcessHet=5.4407;FS=3.612;MLEAC=3;MLEAF=0.375;MQ=60;MQRankSum=0;QD=8.2;ReadPosRankSum=0.482;SOR=1.092;VQSLOD=21.38;culprit=QD	GT:AD:DP:GQ:PL	0/0:32,0:32:84:0,84,1260	0/1:19,19:38:99:474,0,469	0/1:21,13:34:99:303,0,550	0/1:37,12:49:99:227,0,998
chr3	136503742	.	AT	A	1032.07	PASS	AC=3;AF=0.375;AN=8;BaseQRankSum=0.45;DP=145;ExcessHet=5.4407;FS=6.122;MLEAC=3;MLEAF=0.375;MQ=60;MQRankSum=0;QD=9.56;ReadPosRankSum=0.229;SOR=0.312;VQSLOD=21.67;culprit=QD	GT:AD:DP:GQ:PL	0/0:32,0:32:90:0,90,1350	0/1:24,25:50:99:552,0,539	0/1:12,13:25:99:279,0,268	0/1:23,11:34:99:213,0,554
chr3	136574244	.	CA	C	845.07	PASS	AC=3;AF=0.375;AN=8;BaseQRankSum=1.78;DP=123;ExcessHet=5.4407;FS=5.427;MLEAC=3;MLEAF=0.375;MQ=60;MQRankSum=0;QD=9.94;ReadPosRankSum=0.439;SOR=0.423;VQSLOD=21.69;culprit=MQ	GT:AD:DP:GQ:PL	0/0:28,0:28:81:0,81,1053	0/1:14,12:26:99:265,0,298	0/1:17,17:34:99:366,0,371	0/1:15,10:27:99:226,0,348
chr3	136613147	.	CA	C	1090.07	PASS	AC=3;AF=0.375;AN=8;BaseQRankSum=0.676;DP=129;ExcessHet=5.4407;FS=0;MLEAC=3;MLEAF=0.375;MQ=59.96;MQRankSum=0;QD=11.98;ReadPosRankSum=0.559;SOR=0.665;VQSLOD=6.18;culprit=MQ	GT:AD:DP:GQ:PL	0/0:33,0:33:99:0,99,1289	0/1:20,14:34:99:326,0,501	0/1:17,16:33:99:390,0,419	0/1:9,15:24:99:386,0,202
chr3	136634373	.	CA	C	551.07	PASS	AC=3;AF=0.375;AN=8;BaseQRankSum=-0.058;DP=80;ExcessHet=5.4407;FS=3.391;MLEAC=3;MLEAF=0.375;MQ=60;MQRankSum=0;QD=10.81;ReadPosRankSum=1.64;SOR=1.162;VQSLOD=21.33;culprit=MQ	GT:AD:DP:GQ:PL	0/0:22,0:24:66:0,66,602	0/1:5,12:17:92:293,0,92	0/1:9,8:17:99:178,0,206	0/1:12,5:17:92:92,0,292
chr3	136698020	.	GA	G	442.07	PASS	AC=3;AF=0.375;AN=8;BaseQRankSum=1.43;DP=60;ExcessHet=5.4407;FS=1.283;MLEAC=3;MLEAF=0.375;MQ=60;MQRankSum=0;QD=10.78;ReadPosRankSum=0.233;SOR=1.064;VQSLOD=21.52;culprit=MQ	GT:AD:DP:GQ:PL	0/0:16,0:16:42:0,42,630	0/1:5,7:12:99:166,0,107	0/1:8,4:12:79:79,0,193	0/1:8,9:17:99:209,0,175
chr3	136702111	.	GAGAGAGAGAGAC	G	428.07	PASS	AC=3;AF=0.375;AN=8;BaseQRankSum=0.842;DP=45;ExcessHet=5.4407;FS=1.974;MLEAC=3;MLEAF=0.375;MQ=60;MQRankSum=0;QD=16.46;ReadPosRankSum=1.15;SOR=0.287;VQSLOD=21.68;culprit=MQ	GT:AD:DP:GQ:PL	0/0:13,0:13:30:0,30,450	0/1:3,3:6:99:111,0,109	0/1:9,5:14:99:172,0,350	0/1:2,4:6:34:157,0,34
chr3	136806568	.	TA	T	1518.07	PASS	AC=3;AF=0.375;AN=8;BaseQRankSum=-0.116;DP=166;ExcessHet=5.4407;FS=0;MLEAC=3;MLEAF=0.375;MQ=60;MQRankSum=0;QD=13.55;ReadPosRankSum=-0.163;SOR=0.68;VQSLOD=21.81;culprit=MQ	GT:AD:DP:GQ:PL	0/0:43,0:43:99:0,114,1533	0/1:16,24:40:99:628,0,377	0/1:21,18:39:99:443,0,528	0/1:15,18:33:99:459,0,364
chr3	136822966	.	AT	A	1135.07	PASS	AC=3;AF=0.375;AN=8;BaseQRankSum=-1.693;DP=125;ExcessHet=5.4407;FS=0;MLEAC=3;MLEAF=0.375;MQ=60;MQRankSum=0;QD=12.9;ReadPosRankSum=-0.956;SOR=0.686;VQSLOD=21.43;culprit=MQ	GT:AD:DP:GQ:PL	0/0:35,0:35:84:0,84,1260	0/1:10,19:29:99:504,0,220	0/1:14,8:22:99:183,0,369	0/1:18,19:37:99:460,0,444
chr3	136911865	.	GT	G	729.07	PASS	AC=3;AF=0.375;AN=8;BaseQRankSum=0.58;DP=101;ExcessHet=5.4407;FS=2.125;MLEAC=3;MLEAF=0.375;MQ=60;MQRankSum=0;QD=10.72;ReadPosRankSum=-0.997;SOR=0.418;VQSLOD=21.05;culprit=MQ	GT:AD:DP:GQ:PL	0/0:23,0:23:66:0,66,990	0/1:15,15:30:99:339,0,339	0/1:12,9:21:99:195,0,280	0/1:8,9:17:99:207,0,177
chr3	136997101	.	CTCT	C	1197.07	PASS	AC=3;AF=0.375;AN=8;BaseQRankSum=0.705;DP=123;ExcessHet=5.4407;FS=11.439;MLEAC=3;MLEAF=0.375;MQ=60;MQRankSum=0;QD=13.92;ReadPosRankSum=0.228;SOR=1.863;VQSLOD=19.73;culprit=MQ	GT:AD:DP:GQ:PL	0/0:23,0:23:57:0,57,855	0/1:24,16:41:99:461,0,753	0/1:12,13:26:99:400,0,368	0/1:10,11:21:99:348,0,320
chr3	137002617	.	GT	G	748.07	PASS	AC=3;AF=0.375;AN=8;BaseQRankSum=1.03;DP=94;ExcessHet=5.4407;FS=2.244;MLEAC=3;MLEAF=0.375;MQ=59.84;MQRankSum=0;QD=12.07;ReadPosRankSum=-0.025;SOR=1.064;VQSLOD=5.97;culprit=MQ	GT:AD:DP:GQ:PL	0/0:30,0:30:78:0,78,1170	0/1:11,16:27:99:378,0,213	0/1:13,9:22:99:192,0,305	0/1:5,8:13:99:190,0,104
chr3	137214222	.	TA	T	396.13	PASS	AC=3;AF=0.375;AN=8;BaseQRankSum=-0.098;DP=47;ExcessHet=5.4407;FS=0;MLEAC=3;MLEAF=0.375;MQ=60;MQRankSum=0;QD=11;ReadPosRankSum=0.469;SOR=0.724;VQSLOD=21.65;culprit=MQ	GT:AD:DP:GQ:PL	0/0:10,0:10:18:0,18,270	0/1:9,4:13:83:83,0,232	0/1:5,6:11:99:150,0,119	0/1:5,7:12:99:175,0,116
chr3	137324058	.	CA	C	1466.07	PASS	AC=3;AF=0.375;AN=8;BaseQRankSum=0.055;DP=143;ExcessHet=5.4407;FS=0.739;MLEAC=3;MLEAF=0.375;MQ=60;MQRankSum=0;QD=14.1;ReadPosRankSum=-0.317;SOR=0.806;VQSLOD=21.73;culprit=MQ	GT:AD:DP:GQ:PL	0/0:34,0:34:99:0,99,1330	0/1:13,14:27:99:339,0,297	0/1:23,25:48:99:607,0,518	0/1:8,21:29:99:532,0,145
chr3	137340884	.	CT	C	1226.07	PASS	AC=3;AF=0.375;AN=8;BaseQRankSum=-0.101;DP=138;ExcessHet=5.4407;FS=2.601;MLEAC=3;MLEAF=0.375;MQ=60;MQRankSum=0;QD=12.26;ReadPosRankSum=-0.132;SOR=0.981;VQSLOD=21.67;culprit=MQ	GT:AD:DP:GQ:PL	0/0:30,0:30:84:0,84,1260	0/1:17,14:31:99:314,0,418	0/1:14,21:35:99:537,0,322	0/1:18,16:35:99:387,0,446
chr3	137355984	.	AT	A	1008.07	PASS	AC=3;AF=0.375;AN=8;BaseQRankSum=-0.491;DP=93;ExcessHet=5.4407;FS=1.098;MLEAC=3;MLEAF=0.375;MQ=60;MQRankSum=0;QD=17.69;ReadPosRankSum=0;SOR=0.892;VQSLOD=21.83;culprit=MQ	GT:AD:DP:GQ:PL	0/0:34,0:34:90:0,90,1350	0/1:9,16:25:99:413,0,199	0/1:4,14:19:67:374,0,67	0/1:5,9:14:99:233,0,110
chr3	137362932	.	GA	G	493.07	PASS	AC=3;AF=0.375;AN=8;BaseQRankSum=-0.952;DP=70;ExcessHet=5.4407;FS=3.221;MLEAC=3;MLEAF=0.375;MQ=60;MQRankSum=0;QD=10.96;ReadPosRankSum=-0.464;SOR=0.259;VQSLOD=21.3;culprit=MQ	GT:AD:DP:GQ:PL	0/0:19,0:19:42:0,42,630	0/1:11,8:19:99:187,0,279	0/1:8,9:17:99:223,0,192	0/1:5,4:9:95:95,0,125
chr3	137451197	.	GT	G	1127.07	PASS	AC=3;AF=0.375;AN=8;BaseQRankSum=0.28;DP=135;ExcessHet=5.4407;FS=0.765;MLEAC=3;MLEAF=0.375;MQ=60;MQRankSum=0;QD=12.25;ReadPosRankSum=-0.776;SOR=0.606;VQSLOD=21.41;culprit=MQ	GT:AD:DP:GQ:PL	0/0:36,0:36:89:0,89,1224	0/1:9,15:24:99:341,0,185	0/1:19,24:45:99:558,0,413	0/1:14,11:25:99:240,0,325
chr3	137568247	.	CT	C	1089.07	PASS	AC=3;AF=0.375;AN=8;BaseQRankSum=-1.326;DP=112;ExcessHet=5.4407;FS=1.917;MLEAC=3;MLEAF=0.375;MQ=60;MQRankSum=0;QD=13.79;ReadPosRankSum=-0.129;SOR=0.459;VQSLOD=21.71;culprit=MQ	GT:AD:DP:GQ:PL	0/0:26,0:26:63:0,63,945	0/1:5,16:21:81:410,0,81	0/1:13,20:33:99:497,0,277	0/1:16,9:25:99:194,0,386
chr3	137642524	.	TC	T	1164.07	PASS	AC=3;AF=0.375;AN=8;BaseQRankSum=0.164;DP=140;ExcessHet=5.4407;FS=0;MLEAC=3;MLEAF=0.375;MQ=60;MQRankSum=0;QD=12.13;ReadPosRankSum=0.872;SOR=0.718;VQSLOD=21.72;culprit=MQ	GT:AD:DP:GQ:PL	0/0:36,0:36:99:0,100,1323	0/1:20,27:47:99:735,0,510	0/1:17,14:31:99:364,0,460	0/1:14,4:18:77:77,0,402
chr3	137730375	.	GT	G	908.07	PASS	AC=3;AF=0.375;AN=8;BaseQRankSum=-0.496;DP=139;ExcessHet=5.4407;FS=1.663;MLEAC=3;MLEAF=0.375;MQ=60;MQRankSum=0;QD=9.27;ReadPosRankSum=0.343;SOR=0.89;VQSLOD=21.36;culprit=QD	GT:AD:DP:GQ:PL	0/0:36,0:36:99:0,100,1376	0/1:14,14:28:99:299,0,316	0/1:18,13:31:99:280,0,419	0/1:23,16:39:99:341,0,522
chr3	137843781	.	AT	A	477.07	PASS	AC=3;AF=0.375;AN=8;BaseQRankSum=-0.202;DP=89;ExcessHet=5.4407;FS=3.735;MLEAC=3;MLEAF=0.375;MQ=60;MQRankSum=0;QD=7.82;ReadPosRankSum=-0.487;SOR=0.641;VQSLOD=21.05;culprit=QD	GT:AD:DP:GQ:PL	0/0:21,0:21:60:0,60,834	0/1:17,9:26:99:197,0,440	0/1:14,9:23:99:206,0,358	0/1:8,4:12:86:86,0,208
chr3	137973172	.	AT	A	558.07	PASS	AC=3;AF=0.375;AN=8;BaseQRankSum=1.36;DP=81;ExcessHet=5.4407;FS=1.007;MLEAC=3;MLEAF=0.375;MQ=60;MQRankSum=0;QD=9.3;ReadPosRankSum=1.14;SOR=0.504;VQSLOD=21.2;culprit=QD	GT:AD:DP:GQ:PL	0/0:20,0:20:57:0,57,855	0/1:8,16:24:99:428,0,178	0/1:16,4:20:65:65,0,439	0/1:12,4:16:77:77,0,326
chr3	138021652	.	GA	G	1642.07	PASS	AC=3;AF=0.375;AN=8;BaseQRankSum=0.032;DP=197;ExcessHet=5.4407;FS=0;MLEAC=3;MLEAF=0.375;MQ=60;MQRankSum=0;QD=11.02;ReadPosRankSum=0.466;SOR=0.706;VQSLOD=21.65;culprit=MQ	GT:AD:DP:GQ:PL	0/0:41,0:41:99:0,99,1454	0/1:28,19:47:99:439,0,711	0/1:25,29:55:99:718,0,600	0/1:27,21:48:99:497,0,678
chr3	138026644	.	C	CA	584.07	PASS	AC=3;AF=0.375;AN=8;BaseQRankSum=-0.633;DP=104;ExcessHet=5.4407;FS=13.98;MLEAC=3;MLEAF=0.375;MQ=60;MQRankSum=0;QD=8.85;ReadPosRankSum=-0.466;SOR=0.4;VQSLOD=20.2;culprit=QD	GT:AD:DP:GQ:PL	0/0:33,0:33:58:0,58,1172	0/1:17,8:25:99:169,0,446	0/1:16,9:25:99:200,0,416	0/1:7,9:16:99:227,0,167
chr3	138040262	.	C	CA	795.07	PASS	AC=3;AF=0.375;AN=8;BaseQRankSum=-1.254;DP=169;ExcessHet=5.4407;FS=3.613;MLEAC=3;MLEAF=0.375;MQ=60;MQRankSum=0;QD=6.97;ReadPosRankSum=-0.442;SOR=0.859;VQSLOD=20.97;culprit=QD	GT:AD:DP:GQ:PL	0/0:40,0:40:99:0,108,1584	0/1:20,17:37:99:363,0,453	0/1:23,7:30:99:107,0,560	0/1:30,17:47:99:337,0,705
chr3	138072444	.	GA	G	1298.07	PASS	AC=3;AF=0.375;AN=8;BaseQRankSum=-1.14;DP=126;ExcessHet=5.4407;FS=8.416;MLEAC=3;MLEAF=0.375;MQ=60;MQRankSum=0;QD=14.26;ReadPosRankSum=0.605;SOR=0.92;VQSLOD=22.86;culprit=MQ	GT:AD:DP:GQ:PL	0/0:32,0:32:90:0,90,1286	0/1:15,14:29:99:395,0,412	0/1:16,20:36:99:581,0,429	0/1:14,12:26:99:334,0,380
chr3	138144499	.	CA	C	714.26	PASS	AC=3;AF=0.375;AN=8;BaseQRankSum=-1.068;DP=71;ExcessHet=5.4407;FS=0;MLEAC=3;MLEAF=0.375;MQ=60;MQRankSum=0;QD=14.88;ReadPosRankSum=0.108;SOR=0.797;VQSLOD=21.91;culprit=MQ	GT:AD:DP:GQ:PL	0/0:20,0:20:57:0,57,855	0/1:4,6:10:86:150,0,86	0/1:13,8:21:99:177,0,315	0/1:2,15:17:7:399,0,7
chr3	138148058	.	C	CAAA	829.45	PASS	AC=3;AF=0.375;AN=8;BaseQRankSum=-0.086;DP=53;ExcessHet=5.4407;FS=6.243;MLEAC=3;MLEAF=0.375;MQ=60;MQRankSum=0;QD=27.65;ReadPosRankSum=0.175;SOR=0.737;VQSLOD=21.44;culprit=MQ	GT:AD:DP:GQ:PL	0/0:9,0:15:16:0,16,350	0/1:3,7:12:99:278,0,107	0/1:6,5:11:99:191,0,207	0/1:1,8:9:18:282,0,18
chr3	138176536	.	CT	C	264.07	PASS	AC=3;AF=0.375;AN=8;BaseQRankSum=0.793;DP=46;ExcessHet=5.4407;FS=0;MLEAC=3;MLEAF=0.375;MQ=60;MQRankSum=0;QD=8.8;ReadPosRankSum=0.524;SOR=0.784;VQSLOD=21.37;culprit=QD	GT:AD:DP:GQ:PL	0/0:13,0:13:27:0,27,376	0/1:7,5:12:99:117,0,177	0/1:2,3:5:46:77,0,46	0/1:9,4:13:82:82,0,235
chr3	138340467	.	GA	G	274.03	PASS	AC=3;AF=0.375;AN=8;BaseQRankSum=-0.242;DP=110;ExcessHet=5.4407;FS=7.807;MLEAC=3;MLEAF=0.375;MQ=60;MQRankSum=0;QD=3.34;ReadPosRankSum=-0.477;SOR=1.817;VQSLOD=19.23;culprit=QD	GT:AD:DP:GQ:PL	0/0:27,0:27:78:0,78,1170	0/1:23,3:26:16:16,0,797	0/1:18,7:25:99:144,0,659	0/1:24,7:31:99:126,0,863
chr3	138499045	.	CA	C	241.07	PASS	AC=3;AF=0.375;AN=8;BaseQRankSum=0.561;DP=55;ExcessHet=5.4407;FS=6.2;MLEAC=3;MLEAF=0.375;MQ=60;MQRankSum=0;QD=8.31;ReadPosRankSum=0.872;SOR=2;VQSLOD=19.21;culprit=QD	GT:AD:DP:GQ:PL	0/0:19,0:19:51:0,51,765	0/1:8,3:11:53:53,0,197	0/1:6,4:10:85:85,0,142	0/1:3,5:10:75:115,0,75
chr3	138506026	.	C	CA	1628.07	PASS	AC=3;AF=0.375;AN=8;BaseQRankSum=-0.107;DP=139;ExcessHet=5.4407;FS=0.754;MLEAC=3;MLEAF=0.375;MQ=60;MQRankSum=0;QD=15.81;ReadPosRankSum=0.469;SOR=0.587;VQSLOD=21.91;culprit=MQ	GT:AD:DP:GQ:PL	0/0:31,0:31:90:0,90,1226	0/1:11,20:31:99:529,0,249	0/1:14,23:38:99:620,0,335	0/1:16,19:35:99:491,0,404
chr3	138547544	.	AT	A	1644.07	PASS	AC=3;AF=0.375;AN=8;BaseQRankSum=-0.256;DP=160;ExcessHet=5.4407;FS=7.36;MLEAC=3;MLEAF=0.375;MQ=60;MQRankSum=0;QD=13.7;ReadPosRankSum=-0.486;SOR=0.295;VQSLOD=22.13;culprit=MQ	GT:AD:DP:GQ:PL	0/0:37,0:37:99:0,102,1530	0/1:16,23:39:99:586,0,370	0/1:19,21:40:99:521,0,459	0/1:19,22:41:99:549,0,456
chr3	138604470	.	C	CT	1833.07	PASS	AC=3;AF=0.375;AN=8;BaseQRankSum=-2.083;DP=174;ExcessHet=5.4407;FS=12.185;MLEAC=3;MLEAF=0.375;MQ=60;MQRankSum=0;QD=13.48;ReadPosRankSum=-1.275;SOR=1.095;VQSLOD=21.31;culprit=MQ	GT:AD:DP:GQ:PL	0/0:36,0:36:96:0,96,1440	0/1:26,31:58:99:865,0,724	0/1:25,25:50:99:665,0,702	0/1:17,12:29:99:315,0,497
chr3	138651216	.	TA	T	660.07	PASS	AC=3;AF=0.375;AN=8;BaseQRankSum=0.266;DP=94;ExcessHet=5.4407;FS=0.925;MLEAC=3;MLEAF=0.375;MQ=60;MQRankSum=0;QD=9.57;ReadPosRankSum=0.701;SOR=0.846;VQSLOD=21.39;culprit=QD	GT:AD:DP:GQ:PL	0/0:19,0:19:48:0,48,720	0/1:12,14:26:99:294,0,223	0/1:9,9:18:99:192,0,187	0/1:15,10:26:99:186,0,327
chr3	138662089	.	CT	C	1278.07	PASS	AC=3;AF=0.375;AN=8;BaseQRankSum=1.44;DP=126;ExcessHet=5.4407;FS=6.177;MLEAC=3;MLEAF=0.375;MQ=60;MQRankSum=0;QD=14.04;ReadPosRankSum=0.666;SOR=1.432;VQSLOD=22.05;culprit=MQ	GT:AD:DP:GQ:PL	0/0:31,0:31:90:0,90,1350	0/1:7,21:28:99:508,0,113	0/1:10,22:33:99:526,0,168	0/1:18,13:31:99:256,0,406
chr3	138685769	.	TA	T	755.07	PASS	AC=3;AF=0.375;AN=8;BaseQRankSum=-1.594;DP=139;ExcessHet=5.4407;FS=0;MLEAC=3;MLEAF=0.375;MQ=60;MQRankSum=0;QD=7.78;ReadPosRankSum=-0.385;SOR=0.679;VQSLOD=21.05;culprit=QD	GT:AD:DP:GQ:PL	0/0:33,0:33:78:0,78,1170	0/1:22,14:38:99:302,0,504	0/1:22,11:33:99:211,0,520	0/1:16,12:28:99:254,0,366
chr3	138699503	.	CA	C	670.07	PASS	AC=3;AF=0.375;AN=8;BaseQRankSum=-0.431;DP=81;ExcessHet=5.4407;FS=0;MLEAC=3;MLEAF=0.375;MQ=60;MQRankSum=0;QD=12.64;ReadPosRankSum=0.318;SOR=0.907;VQSLOD=21.78;culprit=MQ	GT:AD:DP:GQ:PL	0/0:26,0:26:69:0,69,1035	0/1:12,12:24:99:272,0,268	0/1:3,13:16:38:324,0,38	0/1:8,5:14:86:86,0,190
chr3	138701932	.	C	CTA	1061.07	PASS	AC=3;AF=0.375;AN=8;BaseQRankSum=-2.104;DP=108;ExcessHet=5.4407;FS=14.512;MLEAC=3;MLEAF=0.375;MQ=60;MQRankSum=0;QD=14.74;ReadPosRankSum=0.676;SOR=2.133;VQSLOD=17.58;culprit=MQ	GT:AD:DP:GQ:PL	0/0:22,0:22:60:0,60,856	0/1:15,11:26:99:314,0,473	0/1:10,13:28:99:450,0,298	0/1:13,10:23:99:309,0,423
chr3	138770289	.	TC	T	1715.07	PASS	AC=3;AF=0.375;AN=8;BaseQRankSum=-0.035;DP=154;ExcessHet=5.4407;FS=3.528;MLEAC=3;MLEAF=0.375;MQ=60;MQRankSum=0;QD=15.59;ReadPosRankSum=-0.79;SOR=0.931;VQSLOD=21.71;culprit=MQ	GT:AD:DP:GQ:PL	0/0:39,0:39:90:0,90,1350	0/1:15,21:36:99:615,0,396	0/1:17,20:37:99:577,0,460	0/1:18,19:37:99:535,0,493
chr3	138812239	.	GTT	G	1810.79	PASS	AC=3;AF=0.375;AN=8;BaseQRankSum=-0.425;DP=139;ExcessHet=5.4407;FS=6.84;MLEAC=3;MLEAF=0.375;MQ=60;MQRankSum=0;QD=20.35;ReadPosRankSum=0.712;SOR=0.322;VQSLOD=22.26;culprit=MQ	GT:AD:DP:GQ:PL	0/0:22,0:28:84:0,84,845	0/1:12,21:36:99:829,0,487	0/1:22,12:37:99:466,0,870	0/1:10,12:32:99:529,0,456
chr3	138820848	.	AT	A	1604.07	PASS	AC=3;AF=0.375;AN=8;BaseQRankSum=0.053;DP=183;ExcessHet=5.4407;FS=4.006;MLEAC=3;MLEAF=0.375;MQ=60;MQRankSum=0;QD=11.3;ReadPosRankSum=1.31;SOR=0.435;VQSLOD=21.44;culprit=MQ	GT:AD:DP:GQ:PL	0/0:36,0:36:99:0,102,1351	0/1:32,21:53:99:483,0,811	0/1:25,22:47:99:527,0,620	0/1:18,24:42:99:606,0,422
chr3	138828078	.	CA	C	744.07	PASS	AC=3;AF=0.375;AN=8;BaseQRankSum=-0.093;DP=124;ExcessHet=5.4407;FS=5.59;MLEAC=3;MLEAF=0.375;MQ=60;MQRankSum=0;QD=8.09;ReadPosRankSum=0.364;SOR=1.302;VQSLOD=21.73;culprit=QD	GT:AD:DP:GQ:PL	0/0:30,0:30:81:0,81,1215	0/1:14,19:33:99:489,0,334	0/1:24,9:33:99:159,0,644	0/1:20,6:26:99:108,0,540
chr3	138845334	.	G	GT	601.07	PASS	AC=3;AF=0.375;AN=8;BaseQRankSum=0.196;DP=85;ExcessHet=5.4407;FS=2.046;MLEAC=3;MLEAF=0.375;MQ=60;MQRankSum=0;QD=8.97;ReadPosRankSum=-0.047;SOR=0.719;VQSLOD=21.26;culprit=QD	GT:AD:DP:GQ:PL	0/0:16,0:16:48:0,48,640	0/1:8,13:21:99:315,0,177	0/1:16,4:20:56:56,0,420	0/1:15,11:26:99:242,0,372
chr3	138952993	.	T	TC	209.07	PASS	AC=3;AF=0.375;AN=8;BaseQRankSum=0;DP=42;ExcessHet=5.4407;FS=0;MLEAC=3;MLEAF=0.375;MQ=60;MQRankSum=0;QD=9.09;ReadPosRankSum=-0.328;SOR=0.465;VQSLOD=21.26;culprit=QD	GT:AD:DP:GQ:PL	0/0:13,0:13:36:0,36,540	0/1:6,5:11:99:112,0,147	0/1:4,3:7:66:66,0,99	0/1:3,2:5:43:43,0,75
chr3	139009028	.	CT	C	645.07	PASS	AC=3;AF=0.375;AN=8;BaseQRankSum=0;DP=122;ExcessHet=5.4407;FS=4.991;MLEAC=3;MLEAF=0.375;MQ=60;MQRankSum=0;QD=8.49;ReadPosRankSum=-0.867;SOR=0.302;VQSLOD=20.97;culprit=QD	GT:AD:DP:GQ:PL	0/0:32,0:32:75:0,75,1125	0/1:18,6:24:88:88,0,359	0/1:10,17:31:99:374,0,194	0/1:15,10:26:99:195,0,290
chr3	139011355	.	AT	A	406.07	PASS	AC=3;AF=0.375;AN=8;BaseQRankSum=0.939;DP=65;ExcessHet=5.4407;FS=0;MLEAC=3;MLEAF=0.375;MQ=60;MQRankSum=0;QD=9.67;ReadPosRankSum=0.494;SOR=0.709;VQSLOD=21.49;culprit=QD	GT:AD:DP:GQ:PL	0/0:21,0:21:60:0,60,780	0/1:4,6:10:84:142,0,84	0/1:8,4:12:79:79,0,192	0/1:11,9:20:99:197,0,253
chr3	139041950	.	CA	C	571.07	PASS	AC=3;AF=0.375;AN=8;BaseQRankSum=0.862;DP=93;ExcessHet=5.4407;FS=3.611;MLEAC=3;MLEAF=0.375;MQ=60;MQRankSum=0;QD=8.79;ReadPosRankSum=-0.708;SOR=1.316;VQSLOD=21.15;culprit=QD	GT:AD:DP:GQ:PL	0/0:24,0:24:60:0,60,833	0/1:14,10:24:99:239,0,363	0/1:13,12:25:99:299,0,329	0/1:13,3:16:45:45,0,356
chr3	139388405	.	T	TG	355.07	PASS	AC=3;AF=0.375;AN=8;BaseQRankSum=0.317;DP=90;ExcessHet=5.4407;FS=13.816;MLEAC=3;MLEAF=0.375;MQ=60;MQRankSum=0;QD=6.46;ReadPosRankSum=-1.19;SOR=2.543;VQSLOD=13.62;culprit=QD	GT:AD:DP:GQ:PL	0/0:15,0:15:45:0,45,580	0/1:7,5:16:97:97,0,195	0/1:16,9:25:99:180,0,386	0/1:13,5:18:90:90,0,320
chr3	139453550	.	GC	G	2238.07	PASS	AC=3;AF=0.375;AN=8;BaseQRankSum=-1.347;DP=197;ExcessHet=5.4407;FS=7.116;MLEAC=3;MLEAF=0.375;MQ=60;MQRankSum=0;QD=14.63;ReadPosRankSum=-0.117;SOR=1.206;VQSLOD=22.51;culprit=MQ	GT:AD:DP:GQ:PL	0/0:33,0:33:99:0,99,1266	0/1:32,30:62:99:846,0,889	0/1:23,30:53:99:864,0,614	0/1:19,19:38:99:540,0,525
chr3	139469683	.	G	GTCTA	535.07	VQSRTrancheBOTH99.00to99.90	AC=3;AF=0.375;AN=8;BaseQRankSum=0.9;DP=95;ExcessHet=5.4407;FS=0;MLEAC=3;MLEAF=0.375;MQ=59.44;MQRankSum=0;QD=15.29;ReadPosRankSum=1.33;SOR=0.762;VQSLOD=-0.1989;culprit=MQ	GT:AD:DP:GQ:PL	0/0:16,0:16:48:0,48,681	0/1:8,4:12:99:143,0,325	0/1:5,7:13:99:312,0,192	0/1:8,3:11:92:92,0,397
chr3	139509870	.	GA	G	1487.07	PASS	AC=3;AF=0.375;AN=8;BaseQRankSum=0.34;DP=137;ExcessHet=5.4407;FS=8.058;MLEAC=3;MLEAF=0.375;MQ=60;MQRankSum=0;QD=15.17;ReadPosRankSum=-0.653;SOR=1.342;VQSLOD=21.99;culprit=MQ	GT:AD:DP:GQ:PL	0/0:37,0:37:99:0,99,1358	0/1:15,16:31:99:525,0,508	0/1:20,14:34:99:446,0,700	0/1:17,16:34:99:528,0,573
chr3	139596423	.	CT	C	1422.07	PASS	AC=3;AF=0.375;AN=8;BaseQRankSum=-0.05;DP=171;ExcessHet=5.4407;FS=1.398;MLEAC=3;MLEAF=0.375;MQ=60;MQRankSum=0;QD=11.02;ReadPosRankSum=0.574;SOR=0.807;VQSLOD=21.56;culprit=MQ	GT:AD:DP:GQ:PL	0/0:37,0:37:99:0,102,1450	0/1:33,15:48:99:314,0,855	0/1:18,17:35:99:407,0,436	0/1:18,28:46:99:713,0,405
chr3	139623437	.	CT	C	805.07	PASS	AC=3;AF=0.375;AN=8;BaseQRankSum=-0.164;DP=118;ExcessHet=5.4407;FS=15.828;MLEAC=3;MLEAF=0.375;MQ=60;MQRankSum=0;QD=10.19;ReadPosRankSum=-1.166;SOR=1.434;VQSLOD=19.53;culprit=FS	GT:AD:DP:GQ:PL	0/0:31,0:31:84:0,84,1260	0/1:12,10:22:99:235,0,285	0/1:18,16:35:99:380,0,424	0/1:14,9:23:99:202,0,325
chr3	139713600	.	TA	T	1789.07	PASS	AC=3;AF=0.375;AN=8;BaseQRankSum=1.81;DP=174;ExcessHet=5.4407;FS=20.967;MLEAC=3;MLEAF=0.375;MQ=60;MQRankSum=0;QD=13.98;ReadPosRankSum=-0.503;SOR=1.106;VQSLOD=18.62;culprit=FS	GT:AD:DP:GQ:PL	0/0:37,0:37:91:0,91,1238	0/1:25,31:56:99:765,0,580	0/1:15,31:47:99:781,0,292	0/1:15,11:26:99:255,0,372
chr3	139901382	.	CAG	C	1041.07	PASS	AC=3;AF=0.375;AN=8;BaseQRankSum=-0.841;DP=97;ExcessHet=5.4407;FS=0;MLEAC=3;MLEAF=0.375;MQ=60;MQRankSum=0;QD=20.02;ReadPosRankSum=-0.185;SOR=0.674;VQSLOD=21.85;culprit=MQ	GT:AD:DP:GQ:PL	0/0:29,0:29:69:0,69,1035	0/1:5,10:15:99:345,0,149	0/1:8,11:19:99:372,0,253	0/1:8,10:19:99:336,0,256
chr3	140067862	.	TA	T	639.07	PASS	AC=3;AF=0.375;AN=8;BaseQRankSum=-0.136;DP=162;ExcessHet=5.4407;FS=0;MLEAC=3;MLEAF=0.375;MQ=60;MQRankSum=0;QD=5.81;ReadPosRankSum=0.234;SOR=0.629;VQSLOD=20.81;culprit=QD	GT:AD:DP:GQ:PL	0/0:39,0:39:99:0,99,1438	0/1:34,15:49:99:312,0,889	0/1:17,7:24:99:143,0,447	0/1:27,10:37:99:196,0,714
chr3	140074134	.	CT	C	957.07	PASS	AC=3;AF=0.375;AN=8;BaseQRankSum=0.342;DP=130;ExcessHet=5.4407;FS=7.247;MLEAC=3;MLEAF=0.375;MQ=60;MQRankSum=0;QD=10.63;ReadPosRankSum=-0.713;SOR=1.506;VQSLOD=21.35;culprit=MQ	GT:AD:DP:GQ:PL	0/0:37,0:37:93:0,93,1395	0/1:14,8:22:99:173,0,340	0/1:17,15:32:99:354,0,389	0/1:17,19:36:99:442,0,384
chr3	140113846	.	TTG	T	2319.07	PASS	AC=3;AF=0.375;AN=8;BaseQRankSum=0.909;DP=185;ExcessHet=5.4407;FS=1.481;MLEAC=3;MLEAF=0.375;MQ=60;MQRankSum=0;QD=18.55;ReadPosRankSum=1.05;SOR=0.561;VQSLOD=21.76;culprit=MQ	GT:AD:DP:GQ:PL	0/0:44,0:44:99:0,108,1564	0/1:18,25:43:99:865,0,581	0/1:19,27:46:99:936,0,607	0/1:20,16:36:99:530,0,676
chr3	140260610	.	GT	G	1068.07	PASS	AC=3;AF=0.375;AN=8;BaseQRankSum=0.82;DP=118;ExcessHet=5.4407;FS=11.499;MLEAC=3;MLEAF=0.375;MQ=60;MQRankSum=0;QD=13.52;ReadPosRankSum=-0.831;SOR=0.794;VQSLOD=21.96;culprit=MQ	GT:AD:DP:GQ:PL	0/0:39,0:39:99:0,111,1473	0/1:16,15:31:99:353,0,405	0/1:11,9:20:99:220,0,281	0/1:9,19:28:99:507,0,194
chr3	140297537	.	GT	G	1641.07	PASS	AC=3;AF=0.375;AN=8;BaseQRankSum=-0.526;DP=166;ExcessHet=5.4407;FS=2.398;MLEAC=3;MLEAF=0.375;MQ=60;MQRankSum=0;QD=14.4;ReadPosRankSum=-0.322;SOR=0.982;VQSLOD=21.73;culprit=MQ	GT:AD:DP:GQ:PL	0/0:48,0:48:99:0,107,1706	0/1:12,20:33:99:592,0,307	0/1:17,16:34:99:452,0,472	0/1:27,22:49:99:609,0,761
chr3	140427207	.	GTA	G	232.96	PASS	AC=3;AF=0.375;AN=8;BaseQRankSum=1.03;DP=49;ExcessHet=5.4407;FS=5.579;MLEAC=3;MLEAF=0.375;MQ=60;MQRankSum=0;QD=7.06;ReadPosRankSum=1.39;SOR=1.779;VQSLOD=20.2;culprit=QD	GT:AD:DP:GQ:PL	0/0:2,0:3:6:0,6,76	0/1:7,5:12:99:153,0,238	0/1:11,2:13:19:19,0,335	0/1:5,3:8:72:72,0,175
chr3	140427227	.	G	GTATATATA	419.22	PASS	AC=3;AF=0.375;AN=8;BaseQRankSum=-0.44;DP=51;ExcessHet=5.4407;FS=16.18;MLEAC=2;MLEAF=0.25;MQ=60;MQRankSum=0;QD=11.33;ReadPosRankSum=-0.061;SOR=1.265;VQSLOD=20.47;culprit=FS	GT:AD:DP:GQ:PL	0/0:5,0:5:15:0,15,172	0/1:8,5:14:99:251,0,308	0/1:13,2:17:45:45,0,540	0/1:7,2:12:99:121,0,280
chr3	140609540	.	TA	T	881.07	PASS	AC=3;AF=0.375;AN=8;BaseQRankSum=-0.624;DP=111;ExcessHet=5.4407;FS=0;MLEAC=3;MLEAF=0.375;MQ=60;MQRankSum=0;QD=12.24;ReadPosRankSum=0.836;SOR=0.74;VQSLOD=21.73;culprit=MQ	GT:AD:DP:GQ:PL	0/0:33,0:33:87:0,87,1305	0/1:12,15:28:99:369,0,268	0/1:10,11:21:99:267,0,227	0/1:13,11:24:99:257,0,303
chr3	140725471	.	CA	C	1358.07	PASS	AC=3;AF=0.375;AN=8;BaseQRankSum=0.108;DP=172;ExcessHet=5.4407;FS=0;MLEAC=3;MLEAF=0.375;MQ=60;MQRankSum=0;QD=10.37;ReadPosRankSum=0.506;SOR=0.729;VQSLOD=21.58;culprit=MQ	GT:AD:DP:GQ:PL	0/0:37,0:37:99:0,102,1502	0/1:18,21:39:99:569,0,469	0/1:29,14:43:99:328,0,825	0/1:30,19:49:99:473,0,830
chr3	140797230	.	AT	A	600.07	PASS	AC=3;AF=0.375;AN=8;BaseQRankSum=0.742;DP=130;ExcessHet=5.4407;FS=2.93;MLEAC=3;MLEAF=0.375;MQ=60;MQRankSum=0;QD=6.32;ReadPosRankSum=1.5;SOR=0.912;VQSLOD=20.7;culprit=QD	GT:AD:DP:GQ:PL	0/0:31,0:31:81:0,81,1215	0/1:25,5:30:61:61,0,641	0/1:20,14:34:99:319,0,481	0/1:20,11:31:99:232,0,487
chr3	140813887	.	TA	T	752.07	PASS	AC=3;AF=0.375;AN=8;BaseQRankSum=0.916;DP=104;ExcessHet=5.4407;FS=12.387;MLEAC=3;MLEAF=0.375;MQ=60;MQRankSum=0;QD=10.59;ReadPosRankSum=0.976;SOR=1.186;VQSLOD=21.66;culprit=MQ	GT:AD:DP:GQ:PL	0/0:30,0:30:90:0,90,1042	0/1:15,8:24:99:175,0,388	0/1:11,11:22:99:270,0,269	0/1:13,13:26:99:319,0,318
chr3	140907883	.	GT	G	993.07	PASS	AC=3;AF=0.375;AN=8;BaseQRankSum=1.3;DP=154;ExcessHet=5.4407;FS=6.091;MLEAC=3;MLEAF=0.375;MQ=60;MQRankSum=0;QD=8.95;ReadPosRankSum=0.127;SOR=1.145;VQSLOD=22;culprit=QD	GT:AD:DP:GQ:PL	0/0:34,0:34:99:0,99,1318	0/1:21,13:34:99:303,0,550	0/1:19,15:34:99:365,0,488	0/1:28,15:43:99:337,0,738
chr3	140943957	.	TC	T	1504.07	PASS	AC=3;AF=0.375;AN=8;BaseQRankSum=0.397;DP=125;ExcessHet=5.4407;FS=0;MLEAC=3;MLEAF=0.375;MQ=60;MQRankSum=0;QD=17.49;ReadPosRankSum=0.04;SOR=0.669;VQSLOD=21.97;culprit=MQ	GT:AD:DP:GQ:PL	0/0:31,0:31:90:0,90,1350	0/1:10,21:31:99:560,0,218	0/1:8,15:23:99:398,0,180	0/1:11,21:32:99:558,0,246
chr3	141070542	.	TA	T	1942.07	PASS	AC=3;AF=0.375;AN=8;BaseQRankSum=-1.183;DP=223;ExcessHet=5.4407;FS=6.535;MLEAC=3;MLEAF=0.375;MQ=60;MQRankSum=0;QD=11.63;ReadPosRankSum=-0.652;SOR=0.386;VQSLOD=21.88;culprit=MQ	GT:AD:DP:GQ:PL	0/0:42,0:42:99:0,103,1800	0/1:39,35:75:99:818,0,896	0/1:25,29:56:99:685,0,615	0/1:20,19:39:99:451,0,462
chr3	141315804	.	GA	G	928.07	PASS	AC=3;AF=0.375;AN=8;BaseQRankSum=0.069;DP=109;ExcessHet=5.4407;FS=2.03;MLEAC=3;MLEAF=0.375;MQ=60;MQRankSum=0;QD=12.54;ReadPosRankSum=0.111;SOR=0.456;VQSLOD=21.65;culprit=MQ	GT:AD:DP:GQ:PL	0/0:31,0:31:84:0,84,1260	0/1:9,13:22:99:306,0,191	0/1:11,12:23:99:235,0,246	0/1:12,17:29:99:399,0,256
chr3	141394189	.	AT	A	1055.07	PASS	AC=3;AF=0.375;AN=8;BaseQRankSum=-1.095;DP=99;ExcessHet=5.4407;FS=3.358;MLEAC=3;MLEAF=0.375;MQ=60;MQRankSum=0;QD=14.86;ReadPosRankSum=0.597;SOR=0.387;VQSLOD=21.83;culprit=MQ	GT:AD:DP:GQ:PL	0/0:22,0:22:37:0,37,740	0/1:7,14:21:99:365,0,150	0/1:12,20:32:99:512,0,270	0/1:10,8:18:99:190,0,251
chr3	141435759	.	GAA	G	1683.13	PASS	AC=3;AF=0.375;AN=8;BaseQRankSum=1.27;DP=141;ExcessHet=5.4407;FS=0.676;MLEAC=3;MLEAF=0.375;MQ=60;MQRankSum=0;QD=18.5;ReadPosRankSum=0.635;SOR=0.805;VQSLOD=21.86;culprit=MQ	GT:AD:DP:GQ:PL	0/0:30,0:34:90:0,90,777	0/1:12,16:30:99:500,0,339	0/1:4,19:27:99:615,0,125	0/1:21,19:42:99:580,0,631
chr3	141457503	.	CA	C	1802.07	PASS	AC=3;AF=0.375;AN=8;BaseQRankSum=0.934;DP=174;ExcessHet=5.4407;FS=6.73;MLEAC=3;MLEAF=0.375;MQ=60;MQRankSum=0;QD=14.08;ReadPosRankSum=-0.488;SOR=0.477;VQSLOD=22.28;culprit=MQ	GT:AD:DP:GQ:PL	0/0:33,0:33:84:0,84,1260	0/1:19,20:40:99:424,0,441	0/1:9,26:37:99:643,0,143	0/1:22,32:56:99:747,0,449
chr3	141530204	.	TG	T	1552.07	PASS	AC=3;AF=0.375;AN=8;BaseQRankSum=-0.836;DP=116;ExcessHet=5.4407;FS=0.783;MLEAC=3;MLEAF=0.375;MQ=60;MQRankSum=0;QD=15.84;ReadPosRankSum=0.089;SOR=0.865;VQSLOD=21.86;culprit=MQ	GT:AD:DP:GQ:PL	0/0:16,0:16:45:0,45,675	0/1:14,19:33:99:555,0,371	0/1:13,23:36:99:683,0,328	0/1:17,12:29:99:326,0,483
chr3	141540616	.	AT	A	1254.07	PASS	AC=3;AF=0.375;AN=8;BaseQRankSum=0.113;DP=156;ExcessHet=5.4407;FS=9.424;MLEAC=3;MLEAF=0.375;MQ=60;MQRankSum=0;QD=11.72;ReadPosRankSum=-0.345;SOR=0.245;VQSLOD=21.64;culprit=MQ	GT:AD:DP:GQ:PL	0/0:41,0:41:99:0,105,1575	0/1:24,23:48:99:561,0,583	0/1:14,13:28:99:316,0,346	0/1:17,16:33:99:389,0,416
chr3	141543000	.	CT	C	600.07	PASS	AC=3;AF=0.375;AN=8;BaseQRankSum=0.569;DP=67;ExcessHet=5.4407;FS=0;MLEAC=3;MLEAF=0.375;MQ=60;MQRankSum=0;QD=13.33;ReadPosRankSum=-0.056;SOR=0.701;VQSLOD=21.81;culprit=MQ	GT:AD:DP:GQ:PL	0/0:19,0:19:45:0,45,675	0/1:7,7:14:99:176,0,175	0/1:8,7:15:99:173,0,204	0/1:6,10:16:99:263,0,138
chr3	141570101	.	TTTTA	T	480.63	PASS	AC=3;AF=0.375;AN=8;BaseQRankSum=1.6;DP=120;ExcessHet=5.4407;FS=0.791;MLEAC=3;MLEAF=0.375;MQ=60;MQRankSum=0;QD=5.93;ReadPosRankSum=0.969;SOR=0.808;VQSLOD=20.75;culprit=QD	GT:AD:DP:GQ:PL	0/0:23,0:23:63:0,63,945	0/1:18,12:35:99:437,0,514	0/1:17,7:24:99:128,0,524	0/1:16,11:31:99:231,0,431
chr3	141630972	.	C	CT	1194.07	PASS	AC=3;AF=0.375;AN=8;BaseQRankSum=-0.214;DP=168;ExcessHet=5.4407;FS=4.586;MLEAC=3;MLEAF=0.375;MQ=60;MQRankSum=0;QD=9.95;ReadPosRankSum=-0.8;SOR=1.11;VQSLOD=21.47;culprit=MQ	GT:AD:DP:GQ:PL	0/0:42,0:42:99:0,103,1611	0/1:23,21:44:99:476,0,559	0/1:21,14:35:99:301,0,525	0/1:22,19:42:99:429,0,527
chr3	141754370	.	AT	A	892.48	PASS	AC=3;AF=0.375;AN=8;BaseQRankSum=0.167;DP=121;ExcessHet=5.4407;FS=2.616;MLEAC=3;MLEAF=0.375;MQ=59.96;MQRankSum=0;QD=11.74;ReadPosRankSum=0.122;SOR=0.978;VQSLOD=6.1;culprit=MQ	GT:AD:DP:GQ:PL	0/0:26,0:30:78:0,78,734	0/1:11,13:24:99:301,0,224	0/1:13,18:31:99:422,0,278	0/1:13,8:21:99:166,0,308
chr3	141977120	.	TTTTTTTTTCC	T	487.74	PASS	AC=3;AF=0.375;AN=8;BaseQRankSum=0.602;DP=121;ExcessHet=5.4407;FS=13.515;MLEAC=3;MLEAF=0.375;MQ=60;MQRankSum=0;QD=7.07;ReadPosRankSum=0.051;SOR=1.611;VQSLOD=20.02;culprit=QD	GT:AD:DP:GQ:PL	0/0:26,0:26:0:0,0,697	0/1:13,9:26:99:305,0,515	0/1:16,9:28:99:249,0,695	0/1:13,9:26:99:265,0,568
chr3	142114648	.	GT	G	1086.07	PASS	AC=3;AF=0.375;AN=8;BaseQRankSum=0.043;DP=136;ExcessHet=5.4407;FS=4.079;MLEAC=3;MLEAF=0.375;MQ=60;MQRankSum=0;QD=11.68;ReadPosRankSum=0.239;SOR=1.164;VQSLOD=21.85;culprit=MQ	GT:AD:DP:GQ:PL	0/0:34,0:34:99:0,102,1243	0/1:21,23:45:99:527,0,449	0/1:10,19:29:99:459,0,181	0/1:14,6:20:99:112,0,339
chr3	142190363	.	CA	C	972.07	PASS	AC=3;AF=0.375;AN=8;BaseQRankSum=-0.442;DP=114;ExcessHet=5.4407;FS=1.718;MLEAC=3;MLEAF=0.375;MQ=60;MQRankSum=0;QD=11.05;ReadPosRankSum=-0.948;SOR=0.902;VQSLOD=21.17;culprit=MQ	GT:AD:DP:GQ:PL	0/0:18,0:18:45:0,45,675	0/1:16,11:27:99:238,0,384	0/1:19,14:33:99:321,0,450	0/1:11,17:28:99:425,0,235
chr3	142334801	.	CAA	C	611.07	PASS	AC=3;AF=0.375;AN=8;BaseQRankSum=1.74;DP=53;ExcessHet=5.4407;FS=0;MLEAC=3;MLEAF=0.375;MQ=60;MQRankSum=0;QD=16.97;ReadPosRankSum=-0.464;SOR=0.748;VQSLOD=21.82;culprit=MQ	GT:AD:DP:GQ:PL	0/0:14,0:14:42:0,42,497	0/1:4,5:9:99:185,0,140	0/1:8,6:14:99:223,0,317	0/1:7,6:13:99:215,0,239
chr3	142370974	.	CA	C	610.07	PASS	AC=3;AF=0.375;AN=8;BaseQRankSum=0.934;DP=94;ExcessHet=5.4407;FS=1.999;MLEAC=3;MLEAF=0.375;MQ=60;MQRankSum=0;QD=9.11;ReadPosRankSum=0.437;SOR=0.436;VQSLOD=21.24;culprit=QD	GT:AD:DP:GQ:PL	0/0:24,0:24:69:0,69,1035	0/1:11,9:23:99:216,0,241	0/1:13,7:20:99:120,0,306	0/1:14,13:27:99:286,0,311
chr3	142428407	.	AAAAAAAAT	A	1037.85	PASS	AC=3;AF=0.375;AN=8;BaseQRankSum=0.417;DP=145;ExcessHet=5.4407;FS=0.708;MLEAC=3;MLEAF=0.375;MQ=60;MQRankSum=0;QD=8.87;ReadPosRankSum=0.415;SOR=0.583;VQSLOD=21.3;culprit=QD	GT:AD:DP:GQ:PL	0/0:22,0:22:57:0,57,855	0/1:16,16:32:99:534,0,540	0/1:34,14:48:99:188,0,1030	0/1:22,15:40:99:438,0,754
chr3	142455465	.	GA	G	775.07	PASS	AC=3;AF=0.375;AN=8;BaseQRankSum=0.311;DP=111;ExcessHet=5.4407;FS=0;MLEAC=3;MLEAF=0.375;MQ=60;MQRankSum=0;QD=9.81;ReadPosRankSum=-0.044;SOR=0.665;VQSLOD=21.46;culprit=MQ	GT:AD:DP:GQ:PL	0/0:23,0:23:63:0,63,945	0/1:21,11:33:99:247,0,553	0/1:16,13:29:99:317,0,408	0/1:9,9:18:99:223,0,218
chr3	142494057	.	T	TA	173.07	PASS	AC=3;AF=0.375;AN=8;BaseQRankSum=0.068;DP=102;ExcessHet=5.4407;FS=2.287;MLEAC=3;MLEAF=0.375;MQ=60;MQRankSum=0;QD=2.98;ReadPosRankSum=-0.877;SOR=1.127;VQSLOD=19.8;culprit=QD	GT:AD:DP:GQ:PL	0/0:28,0:28:44:0,44,1051	0/1:11,4:15:62:62,0,239	0/1:19,5:27:54:54,0,478	0/1:14,5:22:69:69,0,355
chr3	142544640	.	AAAT	A	194.52	PASS	AC=3;AF=0.375;AN=8;BaseQRankSum=-0.129;DP=81;ExcessHet=5.4407;FS=5.509;MLEAC=2;MLEAF=0.25;MQ=60;MQRankSum=0;QD=3.6;ReadPosRankSum=0;SOR=1.38;VQSLOD=20.82;culprit=QD	GT:AD:DP:GQ:PL	0/0:15,0:15:45:0,45,548	0/1:16,4:20:99:104,0,633	0/1:8,3:11:99:102,0,310	0/1:17,6:30:99:336,0,632
chr3	142565365	.	CA	C	1337.07	PASS	AC=3;AF=0.375;AN=8;BaseQRankSum=-0.225;DP=153;ExcessHet=5.4407;FS=0.713;MLEAC=3;MLEAF=0.375;MQ=60;MQRankSum=0;QD=12.16;ReadPosRankSum=0.776;SOR=0.562;VQSLOD=21.66;culprit=MQ	GT:AD:DP:GQ:PL	0/0:39,0:39:99:0,108,1620	0/1:18,20:38:99:497,0,431	0/1:20,19:39:99:462,0,493	0/1:17,16:33:99:390,0,419
chr3	142745762	.	AT	A	1515.07	PASS	AC=3;AF=0.375;AN=8;BaseQRankSum=0.037;DP=161;ExcessHet=5.4407;FS=23.783;MLEAC=3;MLEAF=0.375;MQ=60;MQRankSum=0;QD=13.29;ReadPosRankSum=-0.825;SOR=0.087;VQSLOD=14.18;culprit=FS	GT:AD:DP:GQ:PL	0/0:42,0:42:94:0,94,1531	0/1:18,30:48:99:790,0,412	0/1:18,13:31:99:313,0,466	0/1:18,17:35:99:424,0,455
chr3	142811136	.	TG	T	1100.07	PASS	AC=3;AF=0.375;AN=8;BaseQRankSum=-0.271;DP=145;ExcessHet=5.4407;FS=2.066;MLEAC=3;MLEAF=0.375;MQ=59.88;MQRankSum=0;QD=12.79;ReadPosRankSum=0;SOR=0.412;VQSLOD=6.09;culprit=MQ	GT:AD:DP:GQ:PL	0/0:42,0:42:99:0,117,1602	0/1:13,17:30:99:429,0,305	0/1:13,13:26:99:315,0,318	0/1:15,15:30:99:368,0,367
chr3	142818258	.	AT	A	725.07	PASS	AC=3;AF=0.375;AN=8;BaseQRankSum=-0.347;DP=106;ExcessHet=5.4407;FS=0.925;MLEAC=3;MLEAF=0.375;MQ=60;MQRankSum=0;QD=10.66;ReadPosRankSum=0.254;SOR=0.569;VQSLOD=21.52;culprit=MQ	GT:AD:DP:GQ:PL	0/0:33,0:33:87:0,87,1305	0/1:14,13:27:99:309,0,324	0/1:14,6:21:99:120,0,346	0/1:8,13:21:99:308,0,151
chr3	142901738	.	TA	T	1117.07	PASS	AC=3;AF=0.375;AN=8;BaseQRankSum=-1.098;DP=135;ExcessHet=5.4407;FS=6.122;MLEAC=3;MLEAF=0.375;MQ=60;MQRankSum=0;QD=12.41;ReadPosRankSum=0.14;SOR=0.269;VQSLOD=21.97;culprit=MQ	GT:AD:DP:GQ:PL	0/0:38,0:38:99:0,106,1354	0/1:8,9:17:99:207,0,178	0/1:17,22:39:99:513,0,369	0/1:16,18:34:99:409,0,355
chr3	142924199	.	GT	G	577.07	PASS	AC=3;AF=0.375;AN=8;BaseQRankSum=0.965;DP=69;ExcessHet=5.4407;FS=1.098;MLEAC=3;MLEAF=0.375;MQ=60;MQRankSum=0;QD=12.28;ReadPosRankSum=-0.435;SOR=0.527;VQSLOD=21.53;culprit=MQ	GT:AD:DP:GQ:PL	0/0:17,0:17:51:0,51,668	0/1:7,7:14:99:171,0,169	0/1:8,10:19:99:251,0,189	0/1:8,7:15:99:167,0,198
chr3	142957899	.	CA	C	1277.07	PASS	AC=3;AF=0.375;AN=8;BaseQRankSum=-0.182;DP=137;ExcessHet=5.4407;FS=8.012;MLEAC=3;MLEAF=0.375;MQ=60;MQRankSum=0;QD=12.77;ReadPosRankSum=-0.281;SOR=0.273;VQSLOD=22.08;culprit=MQ	GT:AD:DP:GQ:PL	0/0:34,0:34:99:0,99,1324	0/1:16,22:38:99:569,0,382	0/1:16,16:32:99:403,0,403	0/1:17,13:30:99:317,0,441
chr3	143198033	.	AT	A	1516.07	PASS	AC=3;AF=0.375;AN=8;BaseQRankSum=1.34;DP=180;ExcessHet=5.4407;FS=0;MLEAC=3;MLEAF=0.375;MQ=60;MQRankSum=0;QD=11.49;ReadPosRankSum=0.144;SOR=0.717;VQSLOD=21.69;culprit=MQ	GT:AD:DP:GQ:PL	0/0:37,0:37:99:0,104,1430	0/1:20,26:46:99:656,0,471	0/1:28,15:43:99:329,0,718	0/1:21,22:43:99:543,0,490
chr3	143234129	.	C	CT	432.07	VQSRTrancheBOTH99.00to99.90	AC=3;AF=0.375;AN=8;BaseQRankSum=-0.525;DP=105;ExcessHet=5.4407;FS=1.878;MLEAC=3;MLEAF=0.375;MQ=59.98;MQRankSum=0;QD=5.92;ReadPosRankSum=0.164;SOR=0.437;VQSLOD=4.82;culprit=QD	GT:AD:DP:GQ:PL	0/0:21,0:23:63:0,63,545	0/1:16,6:22:78:78,0,329	0/1:13,8:21:99:149,0,281	0/1:18,12:34:99:217,0,410
chr3	143309870	.	GA	G	1143.07	PASS	AC=3;AF=0.375;AN=8;BaseQRankSum=-0.117;DP=147;ExcessHet=5.4407;FS=0.727;MLEAC=3;MLEAF=0.375;MQ=60;MQRankSum=0;QD=10.89;ReadPosRankSum=0.36;SOR=0.669;VQSLOD=21.57;culprit=MQ	GT:AD:DP:GQ:PL	0/0:34,0:34:99:0,102,1323	0/1:22,29:51:99:717,0,486	0/1:16,9:25:99:195,0,389	0/1:18,11:29:99:243,0,435
chr3	143343423	.	GA	G	952.07	PASS	AC=3;AF=0.375;AN=8;BaseQRankSum=1.51;DP=156;ExcessHet=5.4407;FS=0.732;MLEAC=3;MLEAF=0.375;MQ=60;MQRankSum=0;QD=8.35;ReadPosRankSum=0.017;SOR=0.59;VQSLOD=21.18;culprit=QD	GT:AD:DP:GQ:PL	0/0:35,0:35:99:0,105,1256	0/1:23,21:44:99:521,0,575	0/1:25,11:36:99:234,0,668	0/1:24,10:34:99:209,0,642
chr3	143370565	.	GCGCA	G	647.07	PASS	AC=3;AF=0.375;AN=8;BaseQRankSum=-0.406;DP=125;ExcessHet=5.4407;FS=0.84;MLEAC=3;MLEAF=0.375;MQ=59.94;MQRankSum=0;QD=9.66;ReadPosRankSum=-0.685;SOR=0.852;VQSLOD=5.6;culprit=QD	GT:AD:DP:GQ:PL	0/0:33,0:33:93:0,93,1395	0/1:17,12:33:99:310,0,661	0/1:10,6:21:99:137,0,406	0/1:14,8:27:99:212,0,548
chr3	143403502	.	TA	T	871.07	PASS	AC=3;AF=0.375;AN=8;BaseQRankSum=0.628;DP=140;ExcessHet=5.4407;FS=8.392;MLEAC=3;MLEAF=0.375;MQ=60;MQRankSum=0;QD=9.37;ReadPosRankSum=0.508;SOR=1.278;VQSLOD=22.19;culprit=QD	GT:AD:DP:GQ:PL	0/0:35,0:35:96:0,96,1440	0/1:15,10:25:99:231,0,382	0/1:20,14:34:99:326,0,506	0/1:20,14:34:99:326,0,507
chr3	143416562	.	GT	G	1452.07	PASS	AC=3;AF=0.375;AN=8;BaseQRankSum=1.48;DP=178;ExcessHet=5.4407;FS=14.81;MLEAC=3;MLEAF=0.375;MQ=60;MQRankSum=0;QD=11.62;ReadPosRankSum=0.542;SOR=1.193;VQSLOD=21.11;culprit=MQ	GT:AD:DP:GQ:PL	0/0:41,0:41:99:0,103,1664	0/1:14,25:39:99:581,0,260	0/1:19,23:42:99:533,0,415	0/1:28,16:47:99:350,0,659
chr3	143459310	.	TA	T	1080.07	PASS	AC=3;AF=0.375;AN=8;BaseQRankSum=0.665;DP=138;ExcessHet=5.4407;FS=4.254;MLEAC=3;MLEAF=0.375;MQ=60;MQRankSum=0;QD=11.25;ReadPosRankSum=-0.087;SOR=1.179;VQSLOD=21.8;culprit=MQ	GT:AD:DP:GQ:PL	0/0:39,0:39:99:0,100,1464	0/1:17,16:33:99:399,0,429	0/1:21,18:39:99:422,0,535	0/1:13,11:24:99:271,0,332
chr3	143459864	.	GA	G	1869.07	PASS	AC=3;AF=0.375;AN=8;BaseQRankSum=0.845;DP=176;ExcessHet=5.4407;FS=0.649;MLEAC=3;MLEAF=0.375;MQ=60;MQRankSum=0;QD=14.16;ReadPosRankSum=0.361;SOR=0.788;VQSLOD=21.84;culprit=MQ	GT:AD:DP:GQ:PL	0/0:36,0:36:99:0,99,1416	0/1:21,31:52:99:769,0,454	0/1:22,28:53:99:662,0,512	0/1:12,18:30:99:450,0,258
chr3	143519312	.	TA	T	1291.07	PASS	AC=3;AF=0.375;AN=8;BaseQRankSum=0.262;DP=128;ExcessHet=5.4407;FS=4.034;MLEAC=3;MLEAF=0.375;MQ=60;MQRankSum=0;QD=14.35;ReadPosRankSum=-0.027;SOR=0.729;VQSLOD=21.97;culprit=MQ	GT:AD:DP:GQ:PL	0/0:33,0:33:99:0,99,1170	0/1:13,12:25:99:299,0,320	0/1:9,16:25:99:423,0,197	0/1:17,23:40:99:581,0,408
chr3	143651377	.	G	GA	1223.07	PASS	AC=3;AF=0.375;AN=8;BaseQRankSum=-0.283;DP=155;ExcessHet=5.4407;FS=0;MLEAC=3;MLEAF=0.375;MQ=60;MQRankSum=0;QD=11.76;ReadPosRankSum=1.08;SOR=0.692;VQSLOD=21.63;culprit=MQ	GT:AD:DP:GQ:PL	0/0:39,0:39:99:0,102,1510	0/1:10,18:28:99:442,0,217	0/1:21,15:36:99:329,0,525	0/1:20,20:40:99:464,0,481
chr3	143749032	.	CT	C	1220.07	PASS	AC=3;AF=0.375;AN=8;BaseQRankSum=0.117;DP=162;ExcessHet=5.4407;FS=5.789;MLEAC=3;MLEAF=0.375;MQ=59.93;MQRankSum=0;QD=10.25;ReadPosRankSum=-0.453;SOR=0.357;VQSLOD=5.74;culprit=QD	GT:AD:DP:GQ:PL	0/0:37,0:37:90:0,90,1350	0/1:24,17:41:99:386,0,574	0/1:19,19:38:99:456,0,438	0/1:23,17:40:99:390,0,545
chr3	143794891	.	TA	T	1342.07	PASS	AC=3;AF=0.375;AN=8;BaseQRankSum=-0.307;DP=142;ExcessHet=5.4407;FS=3.908;MLEAC=3;MLEAF=0.375;MQ=60;MQRankSum=0;QD=13.84;ReadPosRankSum=0.306;SOR=0.384;VQSLOD=21.84;culprit=MQ	GT:AD:DP:GQ:PL	0/0:40,0:40:99:0,108,1574	0/1:16,17:33:99:420,0,389	0/1:12,22:34:99:566,0,264	0/1:15,15:30:99:368,0,367
chr3	143869949	.	A	AC	1521.07	PASS	AC=3;AF=0.375;AN=8;BaseQRankSum=0.671;DP=160;ExcessHet=5.4407;FS=0.719;MLEAC=3;MLEAF=0.375;MQ=60;MQRankSum=0;QD=14.22;ReadPosRankSum=-0.218;SOR=0.592;VQSLOD=21.78;culprit=MQ	GT:AD:DP:GQ:PL	0/0:51,0:51:99:0,116,1800	0/1:21,15:36:99:437,0,655	0/1:18,22:40:99:645,0,531	0/1:15,16:31:99:451,0,448
chr3	143906473	.	GT	G	720.07	PASS	AC=3;AF=0.375;AN=8;BaseQRankSum=-0.381;DP=111;ExcessHet=5.4407;FS=0;MLEAC=3;MLEAF=0.375;MQ=60;MQRankSum=0;QD=9.73;ReadPosRankSum=-1.099;SOR=0.645;VQSLOD=20.99;culprit=QD	GT:AD:DP:GQ:PL	0/0:35,0:35:99:0,99,1485	0/1:19,11:30:99:260,0,513	0/1:9,10:19:99:261,0,229	0/1:16,9:25:99:211,0,433
chr3	143982750	.	AT	A	810.07	PASS	AC=3;AF=0.375;AN=8;BaseQRankSum=-0.282;DP=126;ExcessHet=5.4407;FS=1.829;MLEAC=3;MLEAF=0.375;MQ=60;MQRankSum=0;QD=9.21;ReadPosRankSum=-0.068;SOR=0.489;VQSLOD=21.23;culprit=QD	GT:AD:DP:GQ:PL	0/0:34,0:34:99:0,102,1294	0/1:14,10:24:99:303,0,451	0/1:23,7:31:99:172,0,770	0/1:22,12:34:99:347,0,721
chr3	144016568	.	GA	G	1555.07	PASS	AC=3;AF=0.375;AN=8;BaseQRankSum=0.311;DP=158;ExcessHet=5.4407;FS=0.69;MLEAC=3;MLEAF=0.375;MQ=60;MQRankSum=0;QD=13.29;ReadPosRankSum=-0.129;SOR=0.601;VQSLOD=21.74;culprit=MQ	GT:AD:DP:GQ:PL	0/0:37,0:37:99:0,105,1441	0/1:23,18:41:99:465,0,626	0/1:13,24:37:99:697,0,312	0/1:23,16:39:99:405,0,633
chr3	144094949	.	AT	A	1418.07	PASS	AC=3;AF=0.375;AN=8;BaseQRankSum=-0.495;DP=145;ExcessHet=5.4407;FS=4.965;MLEAC=3;MLEAF=0.375;MQ=60;MQRankSum=0;QD=13.9;ReadPosRankSum=0.132;SOR=0.372;VQSLOD=21.98;culprit=MQ	GT:AD:DP:GQ:PL	0/0:36,0:36:99:0,99,1401	0/1:17,21:38:99:516,0,361	0/1:16,22:39:99:542,0,350	0/1:11,15:26:99:372,0,241
chr3	144121367	.	AT	A	1189.07	PASS	AC=3;AF=0.375;AN=8;BaseQRankSum=-0.34;DP=131;ExcessHet=5.4407;FS=6.154;MLEAC=3;MLEAF=0.375;MQ=60;MQRankSum=0;QD=13.67;ReadPosRankSum=-1.416;SOR=0.269;VQSLOD=21.42;culprit=MQ	GT:AD:DP:GQ:PL	0/0:35,0:35:90:0,90,1350	0/1:15,16:31:99:405,0,373	0/1:16,15:32:99:373,0,404	0/1:9,16:25:99:423,0,205
chr3	144330057	.	G	GA	1367.07	PASS	AC=3;AF=0.375;AN=8;BaseQRankSum=-0.691;DP=168;ExcessHet=5.4407;FS=4.437;MLEAC=3;MLEAF=0.375;MQ=60;MQRankSum=0;QD=11.49;ReadPosRankSum=0.226;SOR=0.408;VQSLOD=21.71;culprit=MQ	GT:AD:DP:GQ:PL	0/0:37,0:37:99:0,105,1389	0/1:20,22:42:99:544,0,485	0/1:23,20:43:99:480,0,574	0/1:19,15:34:99:355,0,478
chr3	144415511	.	GA	G	618.07	PASS	AC=3;AF=0.375;AN=8;BaseQRankSum=-0.086;DP=105;ExcessHet=5.4407;FS=0;MLEAC=3;MLEAF=0.375;MQ=60;MQRankSum=0;QD=8.24;ReadPosRankSum=0.472;SOR=0.624;VQSLOD=21.27;culprit=QD	GT:AD:DP:GQ:PL	0/0:26,0:26:63:0,63,945	0/1:19,8:27:99:163,0,499	0/1:18,11:29:99:249,0,458	0/1:10,9:19:99:218,0,247
chr3	144428218	.	G	GT	1119.07	PASS	AC=3;AF=0.375;AN=8;BaseQRankSum=0.761;DP=156;ExcessHet=5.4407;FS=0;MLEAC=3;MLEAF=0.375;MQ=60;MQRankSum=0;QD=9.99;ReadPosRankSum=0.262;SOR=0.745;VQSLOD=21.53;culprit=MQ	GT:AD:DP:GQ:PL	0/0:31,0:34:93:0,93,882	0/1:19,19:41:99:458,0,420	0/1:25,16:41:99:333,0,592	0/1:17,16:33:99:340,0,388
chr3	144437099	.	CT	C	284.19	PASS	AC=3;AF=0.375;AN=8;BaseQRankSum=0.26;DP=41;ExcessHet=5.4407;FS=0;MLEAC=3;MLEAF=0.375;MQ=60;MQRankSum=0;QD=8.88;ReadPosRankSum=0.18;SOR=0.551;VQSLOD=21.35;culprit=QD	GT:AD:DP:GQ:PL	0/0:5,0:5:15:0,15,207	0/1:10,5:15:98:98,0,266	0/1:6,4:10:94:94,0,157	0/1:3,4:7:72:104,0,72
chr3	144623377	.	A	AT	1009.07	PASS	AC=3;AF=0.375;AN=8;BaseQRankSum=0.423;DP=136;ExcessHet=5.4407;FS=13.234;MLEAC=3;MLEAF=0.375;MQ=60;MQRankSum=0;QD=9.8;ReadPosRankSum=0.371;SOR=0.996;VQSLOD=21.59;culprit=MQ	GT:AD:DP:GQ:PL	0/0:29,0:29:74:0,74,1052	0/1:18,11:29:99:254,0,471	0/1:20,17:37:99:414,0,509	0/1:22,15:37:99:353,0,571
chr3	144825172	.	CACACAT	C	550.07	PASS	AC=3;AF=0.375;AN=8;BaseQRankSum=-1.321;DP=59;ExcessHet=5.4407;FS=6.082;MLEAC=3;MLEAF=0.375;MQ=60;MQRankSum=0;QD=17.74;ReadPosRankSum=-0.992;SOR=1.588;VQSLOD=20.85;culprit=MQ	GT:AD:DP:GQ:PL	0/0:19,0:20:57:0,57,677	0/1:7,6:13:99:174,0,265	0/1:3,5:8:99:174,0,111	0/1:3,7:10:99:214,0,105
chr3	144841921	.	TA	T	1265.07	PASS	AC=3;AF=0.375;AN=8;BaseQRankSum=0.407;DP=148;ExcessHet=5.4407;FS=15.745;MLEAC=3;MLEAF=0.375;MQ=60;MQRankSum=0;QD=12.28;ReadPosRankSum=-0.364;SOR=0.207;VQSLOD=19.32;culprit=MQ	GT:AD:DP:GQ:PL	0/0:35,0:35:93:0,93,1395	0/1:17,20:38:99:462,0,375	0/1:11,21:32:99:506,0,218	0/1:19,15:34:99:309,0,433
chr3	144849448	.	CT	C	670.07	PASS	AC=3;AF=0.375;AN=8;BaseQRankSum=-0.172;DP=110;ExcessHet=5.4407;FS=14.221;MLEAC=3;MLEAF=0.375;MQ=60;MQRankSum=0;QD=7.98;ReadPosRankSum=0.153;SOR=0.388;VQSLOD=20.1;culprit=QD	GT:AD:DP:GQ:PL	0/0:25,0:25:72:0,72,975	0/1:20,11:31:99:250,0,528	0/1:22,9:31:99:187,0,583	0/1:12,10:22:99:245,0,303
chr3	144938923	.	CT	C	1105.07	PASS	AC=3;AF=0.375;AN=8;BaseQRankSum=-0.09;DP=139;ExcessHet=5.4407;FS=1.647;MLEAC=3;MLEAF=0.375;MQ=60;MQRankSum=0;QD=11.76;ReadPosRankSum=0.832;SOR=0.879;VQSLOD=21.6;culprit=MQ	GT:AD:DP:GQ:PL	0/0:39,0:39:99:0,102,1530	0/1:16,13:29:99:308,0,398	0/1:14,16:30:99:397,0,335	0/1:18,17:35:99:412,0,441
chr3	145031338	.	AT	A	1362.07	PASS	AC=3;AF=0.375;AN=8;BaseQRankSum=0.119;DP=167;ExcessHet=5.4407;FS=0.681;MLEAC=3;MLEAF=0.375;MQ=59.86;MQRankSum=0;QD=11.54;ReadPosRankSum=0.886;SOR=0.71;VQSLOD=6.03;culprit=MQ	GT:AD:DP:GQ:PL	0/0:40,0:40:99:0,101,1481	0/1:13,17:31:99:454,0,325	0/1:31,18:50:99:429,0,834	0/1:20,19:39:99:491,0,521
chr3	145054231	.	TATTA	T	977.07	PASS	AC=3;AF=0.375;AN=8;BaseQRankSum=0.084;DP=97;ExcessHet=5.4407;FS=2.031;MLEAC=3;MLEAF=0.375;MQ=60;MQRankSum=0;QD=14.16;ReadPosRankSum=0.278;SOR=0.983;VQSLOD=21.8;culprit=MQ	GT:AD:DP:GQ:PL	0/0:18,0:18:39:0,39,585	0/1:21,11:32:99:394,0,836	0/1:13,7:20:99:250,0,513	0/1:8,9:17:99:345,0,309
chr3	145133721	.	AT	A	718.07	PASS	AC=3;AF=0.375;AN=8;BaseQRankSum=0.073;DP=110;ExcessHet=5.4407;FS=0;MLEAC=3;MLEAF=0.375;MQ=60;MQRankSum=0;QD=8.98;ReadPosRankSum=0.467;SOR=0.733;VQSLOD=21.4;culprit=QD	GT:AD:DP:GQ:PL	0/0:25,0:25:72:0,72,1012	0/1:8,14:22:99:354,0,166	0/1:17,7:25:99:138,0,422	0/1:22,12:34:99:238,0,538
chr3	145143157	.	G	GT	413.25	PASS	AC=3;AF=0.375;AN=8;BaseQRankSum=-0.695;DP=57;ExcessHet=5.4407;FS=1.171;MLEAC=3;MLEAF=0.375;MQ=60;MQRankSum=0;QD=9.84;ReadPosRankSum=-0.366;SOR=0.481;VQSLOD=21.26;culprit=MQ	GT:AD:DP:GQ:PL	0/0:14,0:14:0:0,0,449	0/1:9,6:16:99:126,0,219	0/1:12,8:20:99:172,0,300	0/1:2,5:7:39:124,0,39
chr3	145203526	.	CA	C	862.07	PASS	AC=3;AF=0.375;AN=8;BaseQRankSum=0.562;DP=118;ExcessHet=5.4407;FS=0;MLEAC=3;MLEAF=0.375;MQ=60;MQRankSum=0;QD=12.68;ReadPosRankSum=0.632;SOR=0.758;VQSLOD=21.8;culprit=MQ	GT:AD:DP:GQ:PL	0/0:41,0:41:99:0,120,1800	0/1:6,7:15:99:178,0,127	0/1:9,17:26:99:411,0,161	0/1:16,13:29:99:285,0,367
chr3	145213875	.	TA	T	1343.07	PASS	AC=3;AF=0.375;AN=8;BaseQRankSum=-0.357;DP=158;ExcessHet=5.4407;FS=5.036;MLEAC=3;MLEAF=0.375;MQ=60;MQRankSum=0;QD=13.04;ReadPosRankSum=0.158;SOR=0.354;VQSLOD=21.91;culprit=MQ	GT:AD:DP:GQ:PL	0/0:48,0:48:99:0,107,1753	0/1:19,16:35:99:417,0,514	0/1:14,20:34:99:551,0,354	0/1:19,15:34:99:387,0,515
chr3	145394515	.	TTG	T	546.63	PASS	AC=3;AF=0.375;AN=8;BaseQRankSum=-1.545;DP=105;ExcessHet=5.4407;FS=0.841;MLEAC=3;MLEAF=0.375;MQ=60;MQRankSum=0;QD=7.39;ReadPosRankSum=0.88;SOR=0.572;VQSLOD=20.99;culprit=QD	GT:AD:DP:GQ:PL	0/0:20,0:20:51:0,51,765	0/1:21,10:34:99:401,0,823	0/1:14,10:24:99:195,0,492	0/1:10,9:24:99:379,0,343
chr3	145421799	.	C	CA	1317.07	PASS	AC=3;AF=0.375;AN=8;BaseQRankSum=1.36;DP=117;ExcessHet=5.4407;FS=7.096;MLEAC=3;MLEAF=0.375;MQ=60;MQRankSum=0;QD=15.31;ReadPosRankSum=1.21;SOR=0.954;VQSLOD=22.55;culprit=MQ	GT:AD:DP:GQ:PL	0/0:27,0:27:81:0,81,974	0/1:9,11:20:99:332,0,251	0/1:16,18:34:99:558,0,469	0/1:17,15:32:99:439,0,511
chr3	145442262	.	CA	C	433.07	PASS	AC=3;AF=0.375;AN=8;BaseQRankSum=-0.035;DP=68;ExcessHet=5.4407;FS=4.108;MLEAC=3;MLEAF=0.375;MQ=60;MQRankSum=0;QD=8.84;ReadPosRankSum=-0.099;SOR=0.646;VQSLOD=21.38;culprit=QD	GT:AD:DP:GQ:PL	0/0:15,0:15:45:0,45,608	0/1:13,4:18:74:74,0,350	0/1:11,10:21:99:248,0,279	0/1:6,5:11:99:123,0,153
chr3	145459354	.	T	TA	1109.07	PASS	AC=3;AF=0.375;AN=8;BaseQRankSum=-0.061;DP=134;ExcessHet=5.4407;FS=2.781;MLEAC=3;MLEAF=0.375;MQ=60;MQRankSum=0;QD=11.8;ReadPosRankSum=-0.693;SOR=1.069;VQSLOD=21.44;culprit=MQ	GT:AD:DP:GQ:PL	0/0:33,0:33:99:0,99,1265	0/1:15,20:35:99:480,0,347	0/1:16,12:28:99:266,0,398	0/1:15,16:31:99:375,0,359
chr3	145644795	.	TA	T	1284.07	PASS	AC=3;AF=0.375;AN=8;BaseQRankSum=-0.942;DP=135;ExcessHet=5.4407;FS=3.528;MLEAC=3;MLEAF=0.375;MQ=60;MQRankSum=0;QD=11.67;ReadPosRankSum=-0.07;SOR=0.412;VQSLOD=21.59;culprit=MQ	GT:AD:DP:GQ:PL	0/0:22,0:22:60:0,60,900	0/1:19,20:39:99:509,0,476	0/1:21,23:44:99:587,0,524	0/1:18,9:27:99:200,0,481
chr3	145665006	.	GA	G	1331.07	PASS	AC=3;AF=0.375;AN=8;BaseQRankSum=0.145;DP=159;ExcessHet=5.4407;FS=1.713;MLEAC=3;MLEAF=0.375;MQ=60;MQRankSum=0;QD=13.18;ReadPosRankSum=0;SOR=0.917;VQSLOD=21.72;culprit=MQ	GT:AD:DP:GQ:PL	0/0:53,0:53:99:0,120,1800	0/1:22,17:39:99:634,0,856	0/1:19,12:32:99:289,0,659	0/1:14,17:31:99:420,0,446
chr3	145693320	.	GA	G	466.07	PASS	AC=3;AF=0.375;AN=8;BaseQRankSum=0.587;DP=70;ExcessHet=5.4407;FS=0;MLEAC=3;MLEAF=0.375;MQ=60;MQRankSum=0;QD=8.63;ReadPosRankSum=-0.723;SOR=0.517;VQSLOD=21.03;culprit=QD	GT:AD:DP:GQ:PL	0/0:15,0:15:42:0,42,630	0/1:8,5:13:99:104,0,189	0/1:14,12:26:99:266,0,322	0/1:9,6:15:99:108,0,212
chr3	145851544	.	TA	T	1136.07	PASS	AC=3;AF=0.375;AN=8;BaseQRankSum=-0.276;DP=137;ExcessHet=5.4407;FS=0.816;MLEAC=3;MLEAF=0.375;MQ=60;MQRankSum=0;QD=13.37;ReadPosRankSum=1.17;SOR=0.551;VQSLOD=21.65;culprit=MQ	GT:AD:DP:GQ:PL	0/0:47,0:47:99:0,107,1800	0/1:20,18:39:99:474,0,538	0/1:11,14:26:99:382,0,284	0/1:11,11:22:99:292,0,290
chr3	145986228	.	A	AT	1171.07	PASS	AC=3;AF=0.375;AN=8;BaseQRankSum=0.533;DP=138;ExcessHet=5.4407;FS=0;MLEAC=3;MLEAF=0.375;MQ=59.98;MQRankSum=0;QD=11.48;ReadPosRankSum=-0.328;SOR=0.64;VQSLOD=5.92;culprit=MQ	GT:AD:DP:GQ:PL	0/0:31,0:31:87:0,87,1305	0/1:16,13:29:99:317,0,413	0/1:20,22:42:99:560,0,496	0/1:18,13:31:99:306,0,462
chr3	146146058	.	CT	C	1648.07	PASS	AC=3;AF=0.375;AN=8;BaseQRankSum=0.648;DP=175;ExcessHet=5.4407;FS=9.323;MLEAC=3;MLEAF=0.375;MQ=60;MQRankSum=0;QD=12.49;ReadPosRankSum=0.348;SOR=0.859;VQSLOD=22.76;culprit=MQ	GT:AD:DP:GQ:PL	0/0:40,0:40:99:0,99,1524	0/1:23,24:47:99:606,0,570	0/1:16,24:40:99:628,0,377	0/1:27,18:45:99:426,0,703
chr3	146203625	.	CT	C	732.07	PASS	AC=3;AF=0.375;AN=8;BaseQRankSum=-0.382;DP=132;ExcessHet=5.4407;FS=0;MLEAC=3;MLEAF=0.375;MQ=60;MQRankSum=0;QD=7.04;ReadPosRankSum=0;SOR=0.682;VQSLOD=21.03;culprit=QD	GT:AD:DP:GQ:PL	0/0:23,0:23:60:0,60,900	0/1:19,10:30:99:230,0,512	0/1:28,10:38:99:203,0,771	0/1:23,14:37:99:311,0,615
chr3	146207552	.	GAC	G	1593.07	PASS	AC=3;AF=0.375;AN=8;BaseQRankSum=0.63;DP=147;ExcessHet=5.4407;FS=0;MLEAC=3;MLEAF=0.375;MQ=60;MQRankSum=0;QD=13.5;ReadPosRankSum=0.229;SOR=0.75;VQSLOD=21.86;culprit=MQ	GT:AD:DP:GQ:PL	0/0:26,0:26:78:0,78,1025	0/1:29,14:43:99:480,0,1096	0/1:29,12:41:99:417,0,1147	0/1:16,18:35:99:708,0,613
chr3	146457078	.	CA	C	1338.07	PASS	AC=3;AF=0.375;AN=8;BaseQRankSum=-0.047;DP=151;ExcessHet=5.4407;FS=8.767;MLEAC=3;MLEAF=0.375;MQ=60;MQRankSum=0;QD=12.05;ReadPosRankSum=-0.628;SOR=0.483;VQSLOD=22.22;culprit=MQ	GT:AD:DP:GQ:PL	0/0:35,0:35:70:0,70,1173	0/1:16,17:33:99:442,0,403	0/1:22,18:41:99:451,0,578	0/1:20,18:39:99:457,0,519
chr3	146492748	.	AAG	A	543.18	PASS	AC=3;AF=0.375;AN=8;BaseQRankSum=-0.98;DP=51;ExcessHet=5.4407;FS=0;MLEAC=3;MLEAF=0.375;MQ=60;MQRankSum=0;QD=15.98;ReadPosRankSum=1.08;SOR=0.703;VQSLOD=21.86;culprit=MQ	GT:AD:DP:GQ:PL	0/0:14,0:14:7:0,7,473	0/1:6,4:10:99:150,0,220	0/1:4,6:11:99:309,0,139	0/1:7,7:15:99:286,0,270
chr3	146511844	.	CCT	C	1438.07	PASS	AC=3;AF=0.375;AN=8;BaseQRankSum=-0.761;DP=110;ExcessHet=5.4407;FS=3.466;MLEAC=3;MLEAF=0.375;MQ=60;MQRankSum=0;QD=20.84;ReadPosRankSum=-0.759;SOR=0.345;VQSLOD=21.59;culprit=MQ	GT:AD:DP:GQ:PL	0/0:30,0:30:78:0,78,1170	0/1:5,19:24:99:641,0,120	0/1:14,14:28:99:441,0,436	0/1:6,11:17:99:368,0,179
chr3	146553812	.	CAT	C	259.4	PASS	AC=3;AF=0.375;AN=8;BaseQRankSum=0.349;DP=99;ExcessHet=5.4407;FS=7.757;MLEAC=2;MLEAF=0.25;MQ=60;MQRankSum=0;QD=4.18;ReadPosRankSum=1.3;SOR=0.186;VQSLOD=20.31;culprit=QD	GT:AD:DP:GQ:PL	0/0:19,0:19:36:0,36,540	0/1:15,9:25:99:345,0,526	0/1:8,3:15:99:297,0,294	0/1:22,5:27:43:43,0,775
chr3	146621488	.	G	GT	1204.07	PASS	AC=3;AF=0.375;AN=8;BaseQRankSum=-0.22;DP=113;ExcessHet=5.4407;FS=0;MLEAC=3;MLEAF=0.375;MQ=60;MQRankSum=0;QD=15.05;ReadPosRankSum=0.626;SOR=0.682;VQSLOD=21.94;culprit=MQ	GT:AD:DP:GQ:PL	0/0:30,0:30:90:0,90,1152	0/1:12,23:35:99:610,0,269	0/1:13,15:28:99:382,0,321	0/1:8,9:18:99:224,0,198
chr3	146662404	.	AAAAAAAAG	A	553.65	PASS	AC=3;AF=0.375;AN=8;BaseQRankSum=-0.16;DP=43;ExcessHet=5.4407;FS=1.384;MLEAC=3;MLEAF=0.375;MQ=60;MQRankSum=0;QD=17.86;ReadPosRankSum=-1.161;SOR=0.473;VQSLOD=21.41;culprit=MQ	GT:AD:DP:GQ:PL	0/0:6,0:6:18:0,18,185	0/1:3,8:12:70:310,0,70	0/1:4,5:11:99:200,0,132	0/1:6,5:11:99:134,0,150
chr3	146689981	.	CT	C	667.07	PASS	AC=3;AF=0.375;AN=8;BaseQRankSum=-0.74;DP=72;ExcessHet=5.4407;FS=0;MLEAC=3;MLEAF=0.375;MQ=60;MQRankSum=0;QD=12.35;ReadPosRankSum=-0.627;SOR=0.569;VQSLOD=21.56;culprit=MQ	GT:AD:DP:GQ:PL	0/0:16,0:16:45:0,45,675	0/1:12,10:22:99:253,0,324	0/1:7,11:18:99:305,0,174	0/1:9,5:14:99:121,0,251
chr3	146790023	.	AT	A	1109.07	PASS	AC=3;AF=0.375;AN=8;BaseQRankSum=-1.354;DP=120;ExcessHet=5.4407;FS=0;MLEAC=3;MLEAF=0.375;MQ=60;MQRankSum=0;QD=13.53;ReadPosRankSum=-0.575;SOR=0.726;VQSLOD=21.66;culprit=MQ	GT:AD:DP:GQ:PL	0/0:32,0:32:84:0,84,1260	0/1:16,16:32:99:427,0,417	0/1:8,10:19:99:273,0,207	0/1:16,16:32:99:421,0,417
chr3	146790831	.	C	CA	803.07	PASS	AC=3;AF=0.375;AN=8;BaseQRankSum=0.05;DP=110;ExcessHet=5.4407;FS=3.03;MLEAC=3;MLEAF=0.375;MQ=60;MQRankSum=0;QD=10.57;ReadPosRankSum=0;SOR=1.061;VQSLOD=21.57;culprit=MQ	GT:AD:DP:GQ:PL	0/0:27,0:27:72:0,72,1080	0/1:14,13:27:99:295,0,333	0/1:11,11:22:99:253,0,264	0/1:15,12:27:99:267,0,368
chr3	146808839	.	GA	G	1097.07	PASS	AC=3;AF=0.375;AN=8;BaseQRankSum=0.347;DP=118;ExcessHet=5.4407;FS=6.686;MLEAC=3;MLEAF=0.375;MQ=60;MQRankSum=0;QD=14.06;ReadPosRankSum=-0.264;SOR=0.252;VQSLOD=22.1;culprit=MQ	GT:AD:DP:GQ:PL	0/0:36,0:36:99:0,99,1395	0/1:12,19:31:99:487,0,268	0/1:10,16:26:99:410,0,227	0/1:12,9:21:99:212,0,283
chr3	146880605	.	AT	A	1742.07	PASS	AC=3;AF=0.375;AN=8;BaseQRankSum=0.122;DP=155;ExcessHet=5.4407;FS=1.474;MLEAC=3;MLEAF=0.375;MQ=60;MQRankSum=0;QD=14.76;ReadPosRankSum=0.64;SOR=0.614;VQSLOD=21.82;culprit=MQ	GT:AD:DP:GQ:PL	0/0:34,0:34:99:0,102,1261	0/1:18,22:40:99:552,0,429	0/1:17,22:39:99:555,0,401	0/1:14,25:39:99:647,0,309
chr3	146967410	.	CACACACACATATAT	C	741.25	PASS	AC=3;AF=0.375;AN=8;BaseQRankSum=1.05;DP=92;ExcessHet=5.4407;FS=2.477;MLEAC=3;MLEAF=0.375;MQ=60;MQRankSum=0;QD=14.53;ReadPosRankSum=0.711;SOR=1.236;VQSLOD=21.76;culprit=MQ	GT:AD:DP:GQ:PL	0/0:21,0:21:0:0,0,496	0/1:9,2:11:58:58,0,371	0/1:11,10:21:99:388,0,424	0/1:11,8:20:99:304,0,402
chr3	147005166	.	GT	G	580.07	PASS	AC=3;AF=0.375;AN=8;BaseQRankSum=0.89;DP=63;ExcessHet=5.4407;FS=10.301;MLEAC=3;MLEAF=0.375;MQ=60;MQRankSum=0;QD=12.08;ReadPosRankSum=-0.608;SOR=0.081;VQSLOD=20.73;culprit=MQ	GT:AD:DP:GQ:PL	0/0:9,0:9:27:0,27,336	0/1:10,7:17:99:164,0,254	0/1:5,6:11:99:151,0,120	0/1:9,11:20:99:277,0,215
chr3	147083273	.	CA	C	1216.07	PASS	AC=3;AF=0.375;AN=8;BaseQRankSum=1.68;DP=133;ExcessHet=5.4407;FS=3.78;MLEAC=3;MLEAF=0.375;MQ=60;MQRankSum=0;QD=12.54;ReadPosRankSum=0.92;SOR=0.778;VQSLOD=21.78;culprit=MQ	GT:AD:DP:GQ:PL	0/0:30,0:30:84:0,84,1260	0/1:14,18:32:99:444,0,311	0/1:12,13:25:99:315,0,273	0/1:20,20:40:99:469,0,461
chr3	147165218	.	TA	T	604.07	PASS	AC=3;AF=0.375;AN=8;BaseQRankSum=-0.905;DP=92;ExcessHet=5.4407;FS=0.976;MLEAC=3;MLEAF=0.375;MQ=60;MQRankSum=0;QD=9.29;ReadPosRankSum=0.547;SOR=0.901;VQSLOD=21.37;culprit=QD	GT:AD:DP:GQ:PL	0/0:23,0:23:69:0,69,893	0/1:8,5:13:99:111,0,188	0/1:16,12:28:99:276,0,381	0/1:14,10:24:99:229,0,335
chr3	147217734	.	CA	C	789.07	PASS	AC=3;AF=0.375;AN=8;BaseQRankSum=-0.113;DP=110;ExcessHet=5.4407;FS=2.179;MLEAC=3;MLEAF=0.375;MQ=60;MQRankSum=0;QD=10.81;ReadPosRankSum=0.182;SOR=1.033;VQSLOD=21.55;culprit=MQ	GT:AD:DP:GQ:PL	0/0:34,0:34:99:0,102,1226	0/1:15,10:26:99:236,0,387	0/1:13,10:23:99:242,0,335	0/1:12,13:25:99:323,0,291
chr3	147243538	.	CA	C	805.07	PASS	AC=3;AF=0.375;AN=8;BaseQRankSum=0.616;DP=148;ExcessHet=5.4407;FS=1.647;MLEAC=3;MLEAF=0.375;MQ=60;MQRankSum=0;QD=7.97;ReadPosRankSum=-0.843;SOR=0.877;VQSLOD=20.81;culprit=QD	GT:AD:DP:GQ:PL	0/0:41,0:41:99:0,114,1710	0/1:16,22:38:99:491,0,327	0/1:21,12:33:99:244,0,501	0/1:24,6:30:82:82,0,575
chr3	147311816	.	GA	G	865.07	PASS	AC=3;AF=0.375;AN=8;BaseQRankSum=-1.164;DP=114;ExcessHet=5.4407;FS=0.85;MLEAC=3;MLEAF=0.375;MQ=60;MQRankSum=0;QD=9.72;ReadPosRankSum=-0.707;SOR=0.808;VQSLOD=21.15;culprit=QD	GT:AD:DP:GQ:PL	0/0:19,0:19:57:0,57,779	0/1:17,12:29:99:256,0,399	0/1:17,17:34:99:385,0,356	0/1:15,11:26:99:236,0,328
chr3	147320472	.	GT	G	845.07	PASS	AC=3;AF=0.375;AN=8;BaseQRankSum=-0.189;DP=132;ExcessHet=5.4407;FS=2.916;MLEAC=3;MLEAF=0.375;MQ=60;MQRankSum=0;QD=8.9;ReadPosRankSum=-0.366;SOR=0.411;VQSLOD=21.1;culprit=QD	GT:AD:DP:GQ:PL	0/0:35,0:35:99:0,99,1391	0/1:19,12:31:99:268,0,456	0/1:18,9:27:99:190,0,422	0/1:20,17:37:99:399,0,468
chr3	147322111	.	AAAG	A	1697.07	PASS	AC=3;AF=0.375;AN=8;BaseQRankSum=0.667;DP=159;ExcessHet=5.4407;FS=10.493;MLEAC=3;MLEAF=0.375;MQ=60;MQRankSum=0;QD=14.76;ReadPosRankSum=-0.551;SOR=1.262;VQSLOD=21.93;culprit=MQ	GT:AD:DP:GQ:PL	0/0:36,0:36:99:0,99,1342	0/1:27,23:50:99:885,0,1046	0/1:14,10:24:99:370,0,558	0/1:28,13:41:99:454,0,1109
chr3	147338113	.	CT	C	762.07	PASS	AC=3;AF=0.375;AN=8;BaseQRankSum=-0.43;DP=117;ExcessHet=5.4407;FS=0.855;MLEAC=3;MLEAF=0.375;MQ=60;MQRankSum=0;QD=9.77;ReadPosRankSum=0.146;SOR=0.824;VQSLOD=21.42;culprit=QD	GT:AD:DP:GQ:PL	0/0:29,0:29:81:0,81,1049	0/1:14,13:27:99:316,0,346	0/1:16,16:32:99:393,0,372	0/1:15,4:20:65:65,0,399
chr3	147418270	.	C	CT	1475.07	PASS	AC=3;AF=0.375;AN=8;BaseQRankSum=-0.66;DP=164;ExcessHet=5.4407;FS=1.438;MLEAC=3;MLEAF=0.375;MQ=60;MQRankSum=0;QD=12.09;ReadPosRankSum=-1.331;SOR=0.878;VQSLOD=21.01;culprit=MQ	GT:AD:DP:GQ:PL	0/0:37,0:37:99:0,105,1363	0/1:23,30:53:99:818,0,591	0/1:18,19:38:99:504,0,473	0/1:24,8:32:99:165,0,688
chr3	147540129	.	CT	C	1379.07	PASS	AC=3;AF=0.375;AN=8;BaseQRankSum=0.663;DP=147;ExcessHet=5.4407;FS=10.104;MLEAC=3;MLEAF=0.375;MQ=60;MQRankSum=0;QD=13.13;ReadPosRankSum=0.055;SOR=1.615;VQSLOD=21.07;culprit=MQ	GT:AD:DP:GQ:PL	0/0:38,0:38:99:0,103,1332	0/1:17,23:40:99:579,0,394	0/1:18,15:33:99:358,0,449	0/1:14,18:32:99:454,0,331
chr3	147632710	.	ATCTGGGTGTTCCCAGACTCTAACACCCAGACTGGTGTGCAATGATCACCCACTGCACACCAG	A	935.07	PASS	AC=3;AF=0.375;AN=8;BaseQRankSum=-2.951;DP=114;ExcessHet=5.4407;FS=30.652;MLEAC=3;MLEAF=0.375;MQ=60;MQRankSum=0;QD=12.64;ReadPosRankSum=0;SOR=4.241;VQSLOD=6.43;culprit=FS	GT:AD:DP:GQ:PL	0/0:28,0:28:72:0,72,1080	0/1:13,7:21:99:256,0,524	0/1:20,10:30:99:357,0,806	0/1:15,9:24:99:334,0,602
chr3	147636112	.	T	TA	450.07	PASS	AC=3;AF=0.375;AN=8;BaseQRankSum=0.723;DP=60;ExcessHet=5.4407;FS=0;MLEAC=3;MLEAF=0.375;MQ=60;MQRankSum=0;QD=9.78;ReadPosRankSum=0.679;SOR=0.685;VQSLOD=21.49;culprit=MQ	GT:AD:DP:GQ:PL	0/0:11,0:11:30:0,30,450	0/1:9,7:16:99:152,0,211	0/1:8,3:11:53:53,0,196	0/1:8,11:19:99:257,0,172
chr3	147664453	.	TA	T	1171.07	PASS	AC=3;AF=0.375;AN=8;BaseQRankSum=0.15;DP=117;ExcessHet=5.4407;FS=4.251;MLEAC=3;MLEAF=0.375;MQ=60;MQRankSum=0;QD=14.11;ReadPosRankSum=0.024;SOR=0.368;VQSLOD=21.87;culprit=MQ	GT:AD:DP:GQ:PL	0/0:29,0:29:78:0,78,1170	0/1:15,13:28:99:330,0,392	0/1:10,18:28:99:489,0,233	0/1:13,14:27:99:364,0,332
chr3	147707973	.	GT	G	664.07	PASS	AC=3;AF=0.375;AN=8;BaseQRankSum=1.6;DP=118;ExcessHet=5.4407;FS=0;MLEAC=3;MLEAF=0.375;MQ=60;MQRankSum=0;QD=8.2;ReadPosRankSum=-0.883;SOR=0.716;VQSLOD=20.89;culprit=QD	GT:AD:DP:GQ:PL	0/0:27,0:27:64:0,64,971	0/1:16,19:35:99:439,0,338	0/1:19,5:24:72:72,0,449	0/1:14,8:23:99:165,0,316
chr3	147741629	.	AT	A	514.07	PASS	AC=3;AF=0.375;AN=8;BaseQRankSum=0.083;DP=87;ExcessHet=5.4407;FS=0.999;MLEAC=3;MLEAF=0.375;MQ=60;MQRankSum=0;QD=8.29;ReadPosRankSum=0.036;SOR=0.925;VQSLOD=21.19;culprit=QD	GT:AD:DP:GQ:PL	0/0:21,0:21:60:0,60,900	0/1:13,10:23:99:236,0,327	0/1:12,6:18:99:129,0,312	0/1:13,8:21:99:161,0,333
chr3	147929624	.	TA	T	1630.07	PASS	AC=3;AF=0.375;AN=8;BaseQRankSum=-0.856;DP=151;ExcessHet=5.4407;FS=5.922;MLEAC=3;MLEAF=0.375;MQ=60;MQRankSum=0;QD=14.55;ReadPosRankSum=0.289;SOR=1.137;VQSLOD=22.41;culprit=MQ	GT:AD:DP:GQ:PL	0/0:33,0:33:99:0,99,1330	0/1:20,20:40:99:484,0,490	0/1:11,20:31:99:518,0,245	0/1:16,25:41:99:640,0,363
chr3	147958485	.	CA	C	1081.07	PASS	AC=3;AF=0.375;AN=8;BaseQRankSum=-0.458;DP=104;ExcessHet=5.4407;FS=1.916;MLEAC=3;MLEAF=0.375;MQ=60;MQRankSum=0;QD=13.68;ReadPosRankSum=0.296;SOR=0.444;VQSLOD=21.75;culprit=MQ	GT:AD:DP:GQ:PL	0/0:24,0:24:63:0,63,945	0/1:9,17:26:99:479,0,285	0/1:18,13:31:99:333,0,495	0/1:11,11:22:99:281,0,294
chr3	148071835	.	C	CT	880.07	PASS	AC=3;AF=0.375;AN=8;BaseQRankSum=-0.172;DP=114;ExcessHet=5.4407;FS=6.175;MLEAC=3;MLEAF=0.375;MQ=60;MQRankSum=0;QD=11.73;ReadPosRankSum=-0.031;SOR=0.261;VQSLOD=21.88;culprit=MQ	GT:AD:DP:GQ:PL	0/0:34,0:34:99:0,99,1359	0/1:10,13:23:99:304,0,231	0/1:13,16:29:99:367,0,304	0/1:13,10:23:99:221,0,321
chr3	148092620	.	G	GTA	404.04	PASS	AC=3;AF=0.375;AN=8;BaseQRankSum=0.063;DP=83;ExcessHet=5.4407;FS=0;MLEAC=3;MLEAF=0.375;MQ=60;MQRankSum=0;QD=9.62;ReadPosRankSum=0;SOR=0.807;VQSLOD=21.44;culprit=QD	GT:AD:DP:GQ:PL	0/0:18,0:18:54:0,54,683	0/1:6,10:16:99:276,0,154	0/1:12,2:16:84:84,0,475	0/1:10,2:14:56:56,0,301
chr3	148121032	.	CT	C	543.07	PASS	AC=3;AF=0.375;AN=8;BaseQRankSum=-0.884;DP=115;ExcessHet=5.4407;FS=0;MLEAC=3;MLEAF=0.375;MQ=60;MQRankSum=0;QD=6.79;ReadPosRankSum=0.396;SOR=0.623;VQSLOD=21.02;culprit=QD	GT:AD:DP:GQ:PL	0/0:28,0:28:84:0,84,1054	0/1:20,16:37:99:333,0,453	0/1:18,6:25:99:102,0,484	0/1:14,6:20:99:120,0,346
chr3	148122544	.	C	CA	1053.07	PASS	AC=3;AF=0.375;AN=8;BaseQRankSum=-0.513;DP=122;ExcessHet=5.4407;FS=6.125;MLEAC=3;MLEAF=0.375;MQ=60;MQRankSum=0;QD=13;ReadPosRankSum=1.27;SOR=1.408;VQSLOD=21.92;culprit=MQ	GT:AD:DP:GQ:PL	0/0:37,0:37:99:0,100,1326	0/1:15,15:30:99:401,0,403	0/1:13,11:24:99:289,0,355	0/1:12,15:27:99:375,0,310
chr3	148151848	.	CT	C	1440.07	PASS	AC=3;AF=0.375;AN=8;BaseQRankSum=-0.515;DP=136;ExcessHet=5.4407;FS=4.931;MLEAC=3;MLEAF=0.375;MQ=59.85;MQRankSum=0;QD=14.26;ReadPosRankSum=0.269;SOR=1.045;VQSLOD=6.42;culprit=MQ	GT:AD:DP:GQ:PL	0/0:28,0:28:78:0,78,1170	0/1:19,16:35:99:446,0,533	0/1:15,12:27:99:331,0,423	0/1:16,23:39:99:675,0,421
chr3	148201249	.	AT	A	668.07	PASS	AC=3;AF=0.375;AN=8;BaseQRankSum=1.05;DP=108;ExcessHet=5.4407;FS=19.993;MLEAC=3;MLEAF=0.375;MQ=60;MQRankSum=0;QD=8.25;ReadPosRankSum=0.082;SOR=2.271;VQSLOD=15.06;culprit=QD	GT:AD:DP:GQ:PL	0/0:18,0:18:45:0,45,675	0/1:14,11:25:99:267,0,360	0/1:18,10:28:99:218,0,485	0/1:19,9:28:99:195,0,506
chr3	148324166	.	AT	A	1141.07	PASS	AC=3;AF=0.375;AN=8;BaseQRankSum=0.297;DP=147;ExcessHet=5.4407;FS=0.721;MLEAC=3;MLEAF=0.375;MQ=60;MQRankSum=0;QD=10.01;ReadPosRankSum=0.231;SOR=0.608;VQSLOD=21.45;culprit=MQ	GT:AD:DP:GQ:PL	0/0:29,0:29:81:0,81,1215	0/1:18,16:34:99:372,0,421	0/1:22,12:34:99:258,0,537	0/1:24,22:46:99:523,0,559
chr3	148386103	.	T	TA	893.07	PASS	AC=3;AF=0.375;AN=8;BaseQRankSum=-0.513;DP=99;ExcessHet=5.4407;FS=9.538;MLEAC=3;MLEAF=0.375;MQ=60;MQRankSum=0;QD=13.74;ReadPosRankSum=0.106;SOR=1.925;VQSLOD=19.6;culprit=MQ	GT:AD:DP:GQ:PL	0/0:29,0:29:45:0,45,1035	0/1:11,14:25:99:371,0,277	0/1:8,11:19:99:293,0,199	0/1:11,10:21:99:241,0,289
chr3	148388456	.	A	AT	1291.07	PASS	AC=3;AF=0.375;AN=8;BaseQRankSum=-0.671;DP=156;ExcessHet=5.4407;FS=7.97;MLEAC=3;MLEAF=0.375;MQ=60;MQRankSum=0;QD=10.01;ReadPosRankSum=-0.032;SOR=0.769;VQSLOD=22.46;culprit=MQ	GT:AD:DP:GQ:PL	0/0:20,0:20:60:0,60,762	0/1:19,23:42:99:542,0,445	0/1:31,20:51:99:423,0,778	0/1:20,16:36:99:338,0,473
chr3	148622115	.	TA	T	703.07	PASS	AC=3;AF=0.375;AN=8;BaseQRankSum=0.406;DP=91;ExcessHet=5.4407;FS=0.973;MLEAC=3;MLEAF=0.375;MQ=60;MQRankSum=0;QD=11.34;ReadPosRankSum=-0.384;SOR=0.484;VQSLOD=21.45;culprit=MQ	GT:AD:DP:GQ:PL	0/0:23,0:23:60:0,60,900	0/1:10,9:19:99:213,0,234	0/1:18,10:28:99:216,0,439	0/1:4,11:15:71:286,0,71
chr3	148748737	.	GA	G	1324.07	PASS	AC=3;AF=0.375;AN=8;BaseQRankSum=0.052;DP=161;ExcessHet=5.4407;FS=0.689;MLEAC=3;MLEAF=0.375;MQ=60;MQRankSum=0;QD=11.32;ReadPosRankSum=0.977;SOR=0.827;VQSLOD=21.55;culprit=MQ	GT:AD:DP:GQ:PL	0/0:36,0:36:99:0,102,1530	0/1:21,15:36:99:322,0,474	0/1:19,18:37:99:401,0,418	0/1:18,26:45:99:613,0,371
chr3	148762050	.	T	TA	440.07	PASS	AC=3;AF=0.375;AN=8;BaseQRankSum=-0.544;DP=97;ExcessHet=5.4407;FS=0;MLEAC=3;MLEAF=0.375;MQ=60;MQRankSum=0;QD=7.21;ReadPosRankSum=-1.138;SOR=0.784;VQSLOD=20.55;culprit=QD	GT:AD:DP:GQ:PL	0/0:32,0:32:56:0,56,1129	0/1:10,8:18:99:190,0,250	0/1:19,5:24:76:76,0,508	0/1:11,8:19:99:186,0,278
chr3	148762641	.	TA	T	701.07	PASS	AC=3;AF=0.375;AN=8;BaseQRankSum=-1.623;DP=116;ExcessHet=5.4407;FS=7.57;MLEAC=3;MLEAF=0.375;MQ=60;MQRankSum=0;QD=9.22;ReadPosRankSum=0.693;SOR=0.577;VQSLOD=22.16;culprit=QD	GT:AD:DP:GQ:PL	0/0:31,0:31:78:0,78,1170	0/1:13,13:26:99:289,0,288	0/1:16,7:24:99:128,0,381	0/1:13,14:27:99:296,0,285
chr3	148828147	.	GA	G	1360.07	PASS	AC=3;AF=0.375;AN=8;BaseQRankSum=0.21;DP=193;ExcessHet=5.4407;FS=2.133;MLEAC=3;MLEAF=0.375;MQ=60;MQRankSum=0;QD=9.44;ReadPosRankSum=0.519;SOR=0.934;VQSLOD=21.4;culprit=QD	GT:AD:DP:GQ:PL	0/0:37,0:37:96:0,96,1440	0/1:33,23:56:99:496,0,788	0/1:25,21:46:99:492,0,587	0/1:25,17:42:99:384,0,593
chr3	148836314	.	CA	C	1212.07	PASS	AC=3;AF=0.375;AN=8;BaseQRankSum=-0.086;DP=156;ExcessHet=5.4407;FS=3.451;MLEAC=3;MLEAF=0.375;MQ=60;MQRankSum=0;QD=10.1;ReadPosRankSum=0.403;SOR=0.425;VQSLOD=21.44;culprit=MQ	GT:AD:DP:GQ:PL	0/0:35,0:35:99:0,99,1459	0/1:22,14:36:99:374,0,630	0/1:14,18:32:99:524,0,375	0/1:38,14:52:99:326,0,1121
chr3	148884378	.	TA	T	1682.07	PASS	AC=3;AF=0.375;AN=8;BaseQRankSum=-0.571;DP=172;ExcessHet=5.4407;FS=3.21;MLEAC=3;MLEAF=0.375;MQ=60;MQRankSum=0;QD=13.46;ReadPosRankSum=1.37;SOR=0.98;VQSLOD=21.64;culprit=MQ	GT:AD:DP:GQ:PL	0/0:43,0:43:99:0,100,1543	0/1:9,20:29:99:513,0,174	0/1:25,25:50:99:598,0,571	0/1:22,24:46:99:583,0,500
chr3	148948763	.	CT	C	821.07	PASS	AC=3;AF=0.375;AN=8;BaseQRankSum=1.11;DP=97;ExcessHet=5.4407;FS=6.493;MLEAC=3;MLEAF=0.375;MQ=60;MQRankSum=0;QD=12.83;ReadPosRankSum=0.027;SOR=0.889;VQSLOD=22.46;culprit=MQ	GT:AD:DP:GQ:PL	0/0:24,0:24:61:0,61,851	0/1:13,11:24:99:263,0,323	0/1:5,10:18:95:280,0,95	0/1:13,12:25:99:290,0,313
chr3	148970077	.	T	TA	1010.07	PASS	AC=3;AF=0.375;AN=8;BaseQRankSum=0.445;DP=136;ExcessHet=5.4407;FS=0;MLEAC=3;MLEAF=0.375;MQ=60;MQRankSum=0;QD=10;ReadPosRankSum=1.59;SOR=0.706;VQSLOD=21.24;culprit=MQ	GT:AD:DP:GQ:PL	0/0:31,0:31:90:0,90,1212	0/1:15,15:30:99:339,0,321	0/1:22,13:35:99:266,0,526	0/1:17,19:36:99:417,0,368
chr3	148971214	.	GA	G	1300.07	PASS	AC=3;AF=0.375;AN=8;BaseQRankSum=-1.522;DP=119;ExcessHet=5.4407;FS=0.803;MLEAC=3;MLEAF=0.375;MQ=60;MQRankSum=0;QD=14.29;ReadPosRankSum=-0.586;SOR=0.861;VQSLOD=21.62;culprit=MQ	GT:AD:DP:GQ:PL	0/0:22,0:22:51:0,51,765	0/1:14,22:36:99:553,0,280	0/1:7,16:23:99:405,0,134	0/1:17,15:32:99:354,0,398
chr3	149036134	.	C	CA	416.07	PASS	AC=3;AF=0.375;AN=8;BaseQRankSum=-0.305;DP=101;ExcessHet=5.4407;FS=0;MLEAC=3;MLEAF=0.375;MQ=60;MQRankSum=0;QD=6.12;ReadPosRankSum=1.25;SOR=0.693;VQSLOD=20.76;culprit=QD	GT:AD:DP:GQ:PL	0/0:28,0:28:78:0,78,1170	0/1:8,11:19:99:259,0,173	0/1:23,8:31:99:137,0,569	0/1:15,3:18:32:32,0,377
chr3	149036757	.	G	GA	1027.07	PASS	AC=3;AF=0.375;AN=8;BaseQRankSum=-0.467;DP=139;ExcessHet=5.4407;FS=0;MLEAC=3;MLEAF=0.375;MQ=60;MQRankSum=0;QD=10.93;ReadPosRankSum=-0.046;SOR=0.614;VQSLOD=21.6;culprit=MQ	GT:AD:DP:GQ:PL	0/0:35,0:35:90:0,90,1350	0/1:19,12:31:99:250,0,451	0/1:10,19:29:99:434,0,200	0/1:18,16:34:99:355,0,413
chr3	149038997	.	AT	A	857.07	PASS	AC=3;AF=0.375;AN=8;BaseQRankSum=0.316;DP=109;ExcessHet=5.4407;FS=0;MLEAC=3;MLEAF=0.375;MQ=60;MQRankSum=0;QD=10.2;ReadPosRankSum=-0.297;SOR=0.664;VQSLOD=21.45;culprit=MQ	GT:AD:DP:GQ:PL	0/0:20,0:20:48:0,48,720	0/1:16,11:27:99:261,0,416	0/1:14,13:27:99:324,0,354	0/1:18,12:30:99:284,0,469
chr3	149251555	.	GA	G	836.09	PASS	AC=3;AF=0.375;AN=8;BaseQRankSum=2.11;DP=93;ExcessHet=5.4407;FS=11.398;MLEAC=3;MLEAF=0.375;MQ=60;MQRankSum=0;QD=13.93;ReadPosRankSum=1.14;SOR=0.747;VQSLOD=22.21;culprit=MQ	GT:AD:DP:GQ:PL	0/0:19,0:19:57:0,57,718	0/1:2,7:11:25:188,0,25	0/1:12,14:26:99:304,0,244	0/1:10,15:25:99:356,0,210
chr3	149298784	.	AT	A	969.07	PASS	AC=3;AF=0.375;AN=8;BaseQRankSum=0.442;DP=150;ExcessHet=5.4407;FS=0;MLEAC=3;MLEAF=0.375;MQ=60;MQRankSum=0;QD=8.65;ReadPosRankSum=0.997;SOR=0.71;VQSLOD=21.28;culprit=QD	GT:AD:DP:GQ:PL	0/0:32,0:32:90:0,90,1212	0/1:13,19:33:99:486,0,302	0/1:27,12:40:99:250,0,704	0/1:29,12:41:99:245,0,764
chr3	149560956	.	A	AC	468.12	PASS	AC=3;AF=0.375;AN=8;BaseQRankSum=-0.569;DP=79;ExcessHet=5.4407;FS=14.534;MLEAC=3;MLEAF=0.375;MQ=60;MQRankSum=0;QD=9.36;ReadPosRankSum=1.43;SOR=2.706;VQSLOD=13.01;culprit=QD	GT:AD:DP:GQ:PL	0/0:14,0:14:19:0,19,460	0/1:8,7:15:99:137,0,181	0/1:11,5:16:94:94,0,267	0/1:8,11:22:99:249,0,194
chr3	149597442	.	AAAAAAG	A	319.62	PASS	AC=3;AF=0.375;AN=8;BaseQRankSum=0.674;DP=33;ExcessHet=5.4407;FS=1.674;MLEAC=3;MLEAF=0.375;MQ=60;MQRankSum=0;QD=14.53;ReadPosRankSum=-0.231;SOR=1.445;VQSLOD=21.45;culprit=MQ	GT:AD:DP:GQ:PL	0/0:5,0:5:9:0,9,135	0/1:3,3:6:99:117,0,117	0/1:5,3:9:99:121,0,185	0/1:4,4:9:99:169,0,151
chr3	149602664	.	T	TC	627.07	PASS	AC=3;AF=0.375;AN=8;BaseQRankSum=1.3;DP=104;ExcessHet=5.4407;FS=0.955;MLEAC=3;MLEAF=0.375;MQ=60;MQRankSum=0;QD=8.83;ReadPosRankSum=-0.043;SOR=0.522;VQSLOD=21.22;culprit=QD	GT:AD:DP:GQ:PL	0/0:20,0:20:54:0,54,810	0/1:13,12:25:99:290,0,322	0/1:12,12:24:99:293,0,295	0/1:18,4:22:56:56,0,484
chr3	149806922	.	G	GA	459.01	PASS	AC=3;AF=0.375;AN=8;BaseQRankSum=0.825;DP=36;ExcessHet=5.4407;FS=0;MLEAC=3;MLEAF=0.375;MQ=60;MQRankSum=0;QD=17.65;ReadPosRankSum=-0.126;SOR=0.608;VQSLOD=21.95;culprit=MQ	GT:AD:DP:GQ:PL	0/0:8,0:8:21:0,21,315	0/1:2,4:6:42:98,0,42	0/1:1,9:10:0:228,0,0	0/1:4,6:10:90:144,0,90
chr3	149827448	.	AT	A	1094.07	PASS	AC=3;AF=0.375;AN=8;BaseQRankSum=-1.303;DP=128;ExcessHet=5.4407;FS=0;MLEAC=3;MLEAF=0.375;MQ=60;MQRankSum=0;QD=12.43;ReadPosRankSum=0.469;SOR=0.663;VQSLOD=21.79;culprit=MQ	GT:AD:DP:GQ:PL	0/0:35,0:35:84:0,84,1191	0/1:10,15:25:99:355,0,211	0/1:11,18:29:99:423,0,209	0/1:19,15:34:99:328,0,441
chr3	149856754	.	CT	C	673.07	PASS	AC=3;AF=0.375;AN=8;BaseQRankSum=-1.104;DP=86;ExcessHet=5.4407;FS=11.801;MLEAC=3;MLEAF=0.375;MQ=60;MQRankSum=0;QD=10.68;ReadPosRankSum=-0.247;SOR=0.129;VQSLOD=20.4;culprit=MQ	GT:AD:DP:GQ:PL	0/0:21,0:21:60:0,60,900	0/1:16,5:21:93:93,0,434	0/1:8,9:17:99:231,0,170	0/1:11,14:25:99:361,0,267
chr3	149904532	.	C	CT	899.07	PASS	AC=3;AF=0.375;AN=8;BaseQRankSum=-1.594;DP=124;ExcessHet=5.4407;FS=0.807;MLEAC=3;MLEAF=0.375;MQ=60;MQRankSum=0;QD=10.33;ReadPosRankSum=0.528;SOR=0.802;VQSLOD=21.51;culprit=MQ	GT:AD:DP:GQ:PL	0/0:35,0:35:99:0,99,1345	0/1:17,20:37:99:484,0,406	0/1:15,9:24:99:201,0,385	0/1:16,10:26:99:226,0,407
chr3	150215360	.	C	CT	1136.07	PASS	AC=3;AF=0.375;AN=8;BaseQRankSum=0.723;DP=137;ExcessHet=5.4407;FS=0.782;MLEAC=3;MLEAF=0.375;MQ=60;MQRankSum=0;QD=12.22;ReadPosRankSum=-0.317;SOR=0.6;VQSLOD=21.59;culprit=MQ	GT:AD:DP:GQ:PL	0/0:36,0:36:96:0,96,1440	0/1:15,20:35:99:541,0,384	0/1:12,12:25:99:319,0,320	0/1:22,12:35:99:288,0,617
chr3	150398333	.	TA	T	534.07	PASS	AC=3;AF=0.375;AN=8;BaseQRankSum=0.316;DP=106;ExcessHet=5.4407;FS=2.383;MLEAC=3;MLEAF=0.375;MQ=60;MQRankSum=0;QD=8.61;ReadPosRankSum=-0.693;SOR=0.414;VQSLOD=20.9;culprit=QD	GT:AD:DP:GQ:PL	0/0:39,0:39:99:0,111,1470	0/1:8,6:14:99:141,0,195	0/1:16,11:27:99:254,0,407	0/1:14,7:21:99:151,0,363
chr3	150405056	.	AT	A	997.07	PASS	AC=3;AF=0.375;AN=8;BaseQRankSum=0.845;DP=120;ExcessHet=5.4407;FS=1.613;MLEAC=3;MLEAF=0.375;MQ=60;MQRankSum=0;QD=12.01;ReadPosRankSum=-0.377;SOR=0.941;VQSLOD=21.53;culprit=MQ	GT:AD:DP:GQ:PL	0/0:27,0:29:81:0,81,768	0/1:14,13:27:99:310,0,325	0/1:10,18:28:99:453,0,206	0/1:17,11:28:99:246,0,409
chr3	150421682	.	CT	C	1384.07	PASS	AC=3;AF=0.375;AN=8;BaseQRankSum=0.994;DP=135;ExcessHet=5.4407;FS=6.459;MLEAC=3;MLEAF=0.375;MQ=60;MQRankSum=0;QD=13.57;ReadPosRankSum=-0.446;SOR=0.299;VQSLOD=22.04;culprit=MQ	GT:AD:DP:GQ:PL	0/0:28,0:28:81:0,81,1048	0/1:16,20:36:99:464,0,349	0/1:15,20:36:99:451,0,324	0/1:11,20:31:99:481,0,221
chr3	150702236	.	A	AC	573.07	PASS	AC=3;AF=0.375;AN=8;BaseQRankSum=-0.566;DP=80;ExcessHet=5.4407;FS=0;MLEAC=3;MLEAF=0.375;MQ=60;MQRankSum=0;QD=12.19;ReadPosRankSum=0.307;SOR=0.671;VQSLOD=21.77;culprit=MQ	GT:AD:DP:GQ:PL	0/0:21,0:21:63:0,63,695	0/1:7,17:24:99:422,0,138	0/1:10,5:15:99:100,0,255	0/1:5,3:8:63:63,0,126
chr3	150769819	.	CT	C	525.08	PASS	AC=3;AF=0.375;AN=8;BaseQRankSum=0;DP=64;ExcessHet=5.4407;FS=9.201;MLEAC=3;MLEAF=0.375;MQ=60;MQRankSum=0;QD=15.44;ReadPosRankSum=-0.405;SOR=2.41;VQSLOD=15.85;culprit=MQ	GT:AD:DP:GQ:PL	0/0:15,0:15:42:0,42,630	0/1:2,7:12:45:169,0,45	0/1:4,4:10:83:83,0,126	0/1:5,12:20:99:285,0,141
chr3	150836878	.	CT	C	648.07	PASS	AC=3;AF=0.375;AN=8;BaseQRankSum=-0.142;DP=103;ExcessHet=5.4407;FS=10.273;MLEAC=3;MLEAF=0.375;MQ=60;MQRankSum=0;QD=8.31;ReadPosRankSum=-0.022;SOR=1.824;VQSLOD=19.84;culprit=QD	GT:AD:DP:GQ:PL	0/0:21,0:21:54:0,54,810	0/1:18,11:29:99:264,0,488	0/1:17,8:26:99:180,0,457	0/1:15,9:24:99:216,0,403
chr3	150852408	.	TC	T	1680.07	PASS	AC=3;AF=0.375;AN=8;BaseQRankSum=-0.336;DP=136;ExcessHet=5.4407;FS=9.657;MLEAC=3;MLEAF=0.375;MQ=60;MQRankSum=0;QD=16.63;ReadPosRankSum=0.925;SOR=0.768;VQSLOD=22.72;culprit=MQ	GT:AD:DP:GQ:PL	0/0:31,0:31:84:0,84,1260	0/1:14,22:36:99:649,0,362	0/1:16,20:36:99:579,0,429	0/1:13,16:29:99:464,0,346
chr3	150865525	.	TGTGC	T	586.72	PASS	AC=3;AF=0.375;AN=8;BaseQRankSum=1.11;DP=91;ExcessHet=5.4407;FS=0;MLEAC=3;MLEAF=0.375;MQ=60;MQRankSum=0;QD=11.07;ReadPosRankSum=-0.075;SOR=0.682;VQSLOD=21.61;culprit=MQ	GT:AD:DP:GQ:PL	0/0:18,0:20:57:0,57,779	0/1:6,8:14:99:187,0,208	0/1:12,14:29:99:353,0,601	0/1:9,4:13:87:87,0,332
chr3	150964147	.	AT	A	616.07	PASS	AC=3;AF=0.375;AN=8;BaseQRankSum=-0.335;DP=77;ExcessHet=5.4407;FS=7.147;MLEAC=3;MLEAF=0.375;MQ=60;MQRankSum=0;QD=10.1;ReadPosRankSum=-0.047;SOR=1.266;VQSLOD=22.2;culprit=MQ	GT:AD:DP:GQ:PL	0/0:16,0:16:48:0,48,616	0/1:16,8:24:99:183,0,441	0/1:14,5:19:99:106,0,400	0/1:6,12:18:99:339,0,142
chr3	150969816	.	C	CA	836.07	PASS	AC=3;AF=0.375;AN=8;BaseQRankSum=1.04;DP=159;ExcessHet=5.4407;FS=1.549;MLEAC=3;MLEAF=0.375;MQ=60;MQRankSum=0;QD=7.6;ReadPosRankSum=-0.453;SOR=0.881;VQSLOD=20.93;culprit=QD	GT:AD:DP:GQ:PL	0/0:35,0:35:90:0,90,1350	0/1:33,22:55:99:454,0,766	0/1:15,12:31:99:266,0,352	0/1:21,7:30:99:128,0,503
chr3	150998194	.	CA	C	1521.07	PASS	AC=3;AF=0.375;AN=8;BaseQRankSum=-0.324;DP=136;ExcessHet=5.4407;FS=0;MLEAC=3;MLEAF=0.375;MQ=60;MQRankSum=0;QD=15.06;ReadPosRankSum=0.124;SOR=0.769;VQSLOD=21.92;culprit=MQ	GT:AD:DP:GQ:PL	0/0:24,0:24:63:0,63,945	0/1:20,15:35:99:361,0,516	0/1:11,24:35:99:643,0,237	0/1:11,20:31:99:529,0,245
chr3	151014517	.	AT	A	1521.07	PASS	AC=3;AF=0.375;AN=8;BaseQRankSum=-0.158;DP=136;ExcessHet=5.4407;FS=5.146;MLEAC=3;MLEAF=0.375;MQ=60;MQRankSum=0;QD=15.52;ReadPosRankSum=0.533;SOR=0.334;VQSLOD=22.06;culprit=MQ	GT:AD:DP:GQ:PL	0/0:34,0:34:99:0,99,1172	0/1:14,15:29:99:403,0,369	0/1:14,23:37:99:640,0,341	0/1:14,18:32:99:490,0,360
chr3	151099449	.	G	GT	1229.07	PASS	AC=3;AF=0.375;AN=8;BaseQRankSum=-0.269;DP=148;ExcessHet=5.4407;FS=9.867;MLEAC=3;MLEAF=0.375;MQ=60;MQRankSum=0;QD=12.94;ReadPosRankSum=0.042;SOR=1.584;VQSLOD=21.22;culprit=MQ	GT:AD:DP:GQ:PL	0/0:34,0:34:99:0,99,1425	0/1:15,15:30:99:347,0,341	0/1:12,19:37:99:464,0,318	0/1:16,18:39:99:430,0,451
chr3	151165743	.	TA	T	987.07	PASS	AC=3;AF=0.375;AN=8;BaseQRankSum=-0.677;DP=143;ExcessHet=5.4407;FS=1.728;MLEAC=3;MLEAF=0.375;MQ=60;MQRankSum=0;QD=10.85;ReadPosRankSum=0.117;SOR=0.968;VQSLOD=21.53;culprit=MQ	GT:AD:DP:GQ:PL	0/0:40,0:40:99:0,100,1536	0/1:18,21:39:99:494,0,406	0/1:15,16:31:99:388,0,343	0/1:15,6:21:99:117,0,373
chr3	151270063	.	G	GGATGAA	577.07	PASS	AC=3;AF=0.375;AN=8;BaseQRankSum=-0.558;DP=68;ExcessHet=5.4407;FS=6.618;MLEAC=3;MLEAF=0.375;MQ=60;MQRankSum=0;QD=14.07;ReadPosRankSum=-0.175;SOR=1.582;VQSLOD=21.45;culprit=MQ	GT:AD:DP:GQ:PL	0/0:21,0:21:48:0,48,720	0/1:6,5:11:99:192,0,237	0/1:9,9:18:99:343,0,351	0/1:10,2:12:54:54,0,407
chr3	151403544	.	A	AT	1272.07	PASS	AC=3;AF=0.375;AN=8;BaseQRankSum=0.133;DP=155;ExcessHet=5.4407;FS=0.721;MLEAC=3;MLEAF=0.375;MQ=60;MQRankSum=0;QD=11.67;ReadPosRankSum=-0.622;SOR=0.573;VQSLOD=21.43;culprit=MQ	GT:AD:DP:GQ:PL	0/0:39,0:39:99:0,105,1575	0/1:22,25:47:99:573,0,489	0/1:14,12:26:99:247,0,324	0/1:16,20:36:99:464,0,332
chr3	151417476	.	TC	T	1435.82	PASS	AC=3;AF=0.375;AN=8;BaseQRankSum=-0.713;DP=81;ExcessHet=5.4407;FS=6.011;MLEAC=3;MLEAF=0.375;MQ=60;MQRankSum=0;QD=27.61;ReadPosRankSum=-0.207;SOR=0.133;VQSLOD=21.16;culprit=MQ	GT:AD:DP:GQ:PL	0/0:22,0:22:3:0,3,538	0/1:5,16:21:99:595,0,132	0/1:5,14:19:99:542,0,168	0/1:4,8:12:99:309,0,144
chr3	151475737	.	C	CT	549.07	PASS	AC=3;AF=0.375;AN=8;BaseQRankSum=-0.619;DP=113;ExcessHet=5.4407;FS=0;MLEAC=3;MLEAF=0.375;MQ=60;MQRankSum=0;QD=7.96;ReadPosRankSum=0.401;SOR=0.719;VQSLOD=21.23;culprit=QD	GT:AD:DP:GQ:PL	0/0:37,0:37:99:0,102,1362	0/1:16,9:25:99:180,0,383	0/1:16,7:23:99:130,0,390	0/1:10,11:21:99:251,0,223
chr3	151503075	.	CA	C	980.07	PASS	AC=3;AF=0.375;AN=8;BaseQRankSum=0.959;DP=122;ExcessHet=5.4407;FS=5.639;MLEAC=3;MLEAF=0.375;MQ=60;MQRankSum=0;QD=11.81;ReadPosRankSum=-0.361;SOR=1.288;VQSLOD=22;culprit=MQ	GT:AD:DP:GQ:PL	0/0:32,0:32:93:0,93,1395	0/1:10,13:23:99:345,0,245	0/1:18,13:31:99:321,0,478	0/1:16,13:29:99:326,0,421
chr3	151553597	.	GCT	G	1368.07	PASS	AC=3;AF=0.375;AN=8;BaseQRankSum=-0.529;DP=90;ExcessHet=5.4407;FS=6.21;MLEAC=3;MLEAF=0.375;MQ=60;MQRankSum=0;QD=24.87;ReadPosRankSum=0.55;SOR=0.41;VQSLOD=21.82;culprit=QD	GT:AD:DP:GQ:PL	0/0:26,0:26:69:0,69,1035	0/1:6,15:21:99:517,0,166	0/1:5,10:15:99:341,0,147	0/1:4,15:19:97:522,0,97
chr3	151839083	.	TA	T	1111.07	PASS	AC=3;AF=0.375;AN=8;BaseQRankSum=0.196;DP=107;ExcessHet=5.4407;FS=0.904;MLEAC=3;MLEAF=0.375;MQ=60;MQRankSum=0;QD=15.43;ReadPosRankSum=-0.567;SOR=0.792;VQSLOD=21.69;culprit=MQ	GT:AD:DP:GQ:PL	0/0:28,0:28:78:0,78,1170	0/1:11,20:31:99:560,0,265	0/1:11,7:18:99:175,0,288	0/1:9,14:23:99:388,0,223
chr3	151912716	.	AT	A	1611.07	PASS	AC=3;AF=0.375;AN=8;BaseQRankSum=-0.049;DP=185;ExcessHet=5.4407;FS=6.793;MLEAC=3;MLEAF=0.375;MQ=60;MQRankSum=0;QD=11.67;ReadPosRankSum=-0.17;SOR=1.262;VQSLOD=22.26;culprit=MQ	GT:AD:DP:GQ:PL	0/0:40,0:40:99:0,117,1755	0/1:33,25:58:99:569,0,821	0/1:17,22:39:99:535,0,394	0/1:20,21:41:99:519,0,486
chr3	152010442	.	CA	C	1410.07	PASS	AC=3;AF=0.375;AN=8;BaseQRankSum=0.062;DP=156;ExcessHet=5.4407;FS=1.526;MLEAC=3;MLEAF=0.375;MQ=60;MQRankSum=0;QD=12.16;ReadPosRankSum=0.632;SOR=0.546;VQSLOD=21.64;culprit=MQ	GT:AD:DP:GQ:PL	0/0:33,0:33:93:0,93,1395	0/1:20,19:39:99:453,0,464	0/1:18,14:32:99:324,0,424	0/1:19,26:45:99:645,0,415
chr3	152205026	.	GA	G	547.07	PASS	AC=3;AF=0.375;AN=8;BaseQRankSum=-0.048;DP=100;ExcessHet=5.4407;FS=3.458;MLEAC=3;MLEAF=0.375;MQ=60;MQRankSum=0;QD=8.05;ReadPosRankSum=-0.845;SOR=1.143;VQSLOD=20.98;culprit=QD	GT:AD:DP:GQ:PL	0/0:29,0:29:81:0,81,1171	0/1:17,9:26:99:197,0,440	0/1:12,6:18:99:129,0,303	0/1:14,10:24:99:233,0,354
chr3	152234441	.	G	GTA	460.07	PASS	AC=3;AF=0.375;AN=8;BaseQRankSum=0.332;DP=94;ExcessHet=5.4407;FS=1.032;MLEAC=3;MLEAF=0.375;MQ=60;MQRankSum=0;QD=8.68;ReadPosRankSum=0.947;SOR=0.828;VQSLOD=21.22;culprit=QD	GT:AD:DP:GQ:PL	0/0:18,0:18:53:0,53,695	0/1:8,5:17:99:239,0,280	0/1:11,4:15:96:96,0,416	0/1:19,6:25:99:137,0,730
chr3	152247671	.	AT	A	791.07	PASS	AC=3;AF=0.375;AN=8;BaseQRankSum=1.22;DP=126;ExcessHet=5.4407;FS=0;MLEAC=3;MLEAF=0.375;MQ=60;MQRankSum=0;QD=8.51;ReadPosRankSum=0.918;SOR=0.715;VQSLOD=21.27;culprit=QD	GT:AD:DP:GQ:PL	0/0:31,0:31:84:0,84,1260	0/1:21,11:33:99:254,0,571	0/1:19,12:31:99:289,0,490	0/1:19,11:30:99:260,0,513
chr3	152247998	.	GT	G	1349.07	PASS	AC=3;AF=0.375;AN=8;BaseQRankSum=1.39;DP=134;ExcessHet=5.4407;FS=0;MLEAC=3;MLEAF=0.375;MQ=60;MQRankSum=0;QD=13.91;ReadPosRankSum=-0.419;SOR=0.717;VQSLOD=21.75;culprit=MQ	GT:AD:DP:GQ:PL	0/0:33,0:33:99:0,99,1267	0/1:15,24:39:99:604,0,319	0/1:10,13:23:99:321,0,221	0/1:17,18:35:99:436,0,388
chr3	152317092	.	CA	C	1289.07	PASS	AC=3;AF=0.375;AN=8;BaseQRankSum=0.19;DP=116;ExcessHet=5.4407;FS=2.918;MLEAC=3;MLEAF=0.375;MQ=60;MQRankSum=0;QD=14.99;ReadPosRankSum=-0.114;SOR=0.781;VQSLOD=21.86;culprit=MQ	GT:AD:DP:GQ:PL	0/0:23,0:23:57:0,57,855	0/1:9,16:25:99:414,0,195	0/1:23,16:39:99:372,0,578	0/1:3,19:22:25:515,0,25
chr3	152321739	.	AT	A	1394.07	PASS	AC=3;AF=0.375;AN=8;BaseQRankSum=0.807;DP=153;ExcessHet=5.4407;FS=8.184;MLEAC=3;MLEAF=0.375;MQ=60;MQRankSum=0;QD=13.67;ReadPosRankSum=0.152;SOR=1.489;VQSLOD=21.81;culprit=MQ	GT:AD:DP:GQ:PL	0/0:36,0:36:85:0,85,1282	0/1:18,19:37:99:460,0,409	0/1:16,24:40:99:599,0,342	0/1:11,14:25:99:347,0,220
chr3	152329681	.	A	AT	531.27	PASS	AC=3;AF=0.375;AN=8;BaseQRankSum=0;DP=38;ExcessHet=6.9897;FS=9.26;MLEAC=3;MLEAF=0.375;MQ=60;MQRankSum=0;QD=18.32;ReadPosRankSum=0.353;SOR=2.129;VQSLOD=18.01;culprit=MQ	GT:AD:DP:GQ:PL	0/0:6,0:6:0:0,0,94	0/1:1,5:6:18:165,0,18	0/1:6,4:10:99:117,0,189	0/1:5,8:13:99:258,0,143
chr3	152329938	.	TA	T	1341.07	PASS	AC=3;AF=0.375;AN=8;BaseQRankSum=-0.378;DP=160;ExcessHet=5.4407;FS=1.484;MLEAC=3;MLEAF=0.375;MQ=60;MQRankSum=0;QD=11.76;ReadPosRankSum=0.844;SOR=0.547;VQSLOD=21.57;culprit=MQ	GT:AD:DP:GQ:PL	0/0:44,0:44:99:0,117,1755	0/1:24,21:45:99:536,0,629	0/1:18,16:35:99:410,0,472	0/1:19,16:35:99:407,0,500
chr3	152332692	.	TTGTG	T	409.07	PASS	AC=3;AF=0.375;AN=8;BaseQRankSum=-0.338;DP=75;ExcessHet=5.4407;FS=0;MLEAC=3;MLEAF=0.375;MQ=60;MQRankSum=0;QD=16.36;ReadPosRankSum=0.328;SOR=0.527;VQSLOD=22;culprit=MQ	GT:AD:DP:GQ:PL	0/0:22,0:22:30:0,30,450	0/1:3,4:7:99:156,0,156	0/1:4,4:12:99:193,0,157	0/1:7,3:10:72:72,0,263
chr3	152386264	.	CT	C	994.07	PASS	AC=3;AF=0.375;AN=8;BaseQRankSum=1.24;DP=136;ExcessHet=5.4407;FS=0.782;MLEAC=3;MLEAF=0.375;MQ=60;MQRankSum=0;QD=11.05;ReadPosRankSum=-2.064;SOR=0.593;VQSLOD=20.25;culprit=ReadPosRankSum	GT:AD:DP:GQ:PL	0/0:40,0:40:99:0,108,1612	0/1:12,20:32:99:526,0,273	0/1:21,8:30:99:162,0,566	0/1:16,13:29:99:318,0,405
chr3	152458954	.	TGC	T	1498.07	PASS	AC=3;AF=0.375;AN=8;BaseQRankSum=0.923;DP=117;ExcessHet=5.4407;FS=0.813;MLEAC=3;MLEAF=0.375;MQ=60;MQRankSum=0;QD=17.62;ReadPosRankSum=-0.123;SOR=0.836;VQSLOD=21.84;culprit=MQ	GT:AD:DP:GQ:PL	0/0:26,0:26:66:0,66,990	0/1:12,11:23:99:375,0,464	0/1:14,12:26:99:386,0,508	0/1:16,20:36:99:749,0,563
chr3	152515703	.	CT	C	1418.07	PASS	AC=3;AF=0.375;AN=8;BaseQRankSum=0.438;DP=156;ExcessHet=5.4407;FS=1.507;MLEAC=3;MLEAF=0.375;MQ=60;MQRankSum=0;QD=12.89;ReadPosRankSum=0.189;SOR=0.85;VQSLOD=21.73;culprit=MQ	GT:AD:DP:GQ:PL	0/0:38,0:38:99:0,111,1497	0/1:24,20:44:99:499,0,651	0/1:15,13:28:99:340,0,396	0/1:17,21:38:99:591,0,439
chr3	152541126	.	GA	G	996.07	PASS	AC=3;AF=0.375;AN=8;BaseQRankSum=0;DP=115;ExcessHet=5.4407;FS=0.836;MLEAC=3;MLEAF=0.375;MQ=60;MQRankSum=0;QD=12.15;ReadPosRankSum=-0.824;SOR=0.697;VQSLOD=21.37;culprit=MQ	GT:AD:DP:GQ:PL	0/0:24,0:24:63:0,63,945	0/1:15,17:32:99:391,0,333	0/1:12,14:26:99:317,0,265	0/1:11,13:24:99:300,0,242
chr3	152574397	.	CA	C	922.07	PASS	AC=3;AF=0.375;AN=8;BaseQRankSum=-1.051;DP=107;ExcessHet=5.4407;FS=0.903;MLEAC=3;MLEAF=0.375;MQ=60;MQRankSum=0;QD=13.36;ReadPosRankSum=0;SOR=0.82;VQSLOD=21.75;culprit=MQ	GT:AD:DP:GQ:PL	0/0:33,0:33:90:0,90,1350	0/1:9,16:25:99:406,0,186	0/1:11,13:24:99:318,0,247	0/1:11,9:20:99:210,0,259
chr3	152576365	.	C	CA	2278.07	PASS	AC=3;AF=0.375;AN=8;BaseQRankSum=0.31;DP=164;ExcessHet=5.4407;FS=0;MLEAC=3;MLEAF=0.375;MQ=60;MQRankSum=0;QD=18.52;ReadPosRankSum=0.378;SOR=0.651;VQSLOD=21.98;culprit=MQ	GT:AD:DP:GQ:PL	0/0:36,0:36:90:0,90,1350	0/1:23,20:43:99:678,0,801	0/1:16,30:46:99:1070,0,509	0/1:18,16:34:99:542,0,604
chr3	152644904	.	GTA	G	822.07	PASS	AC=3;AF=0.375;AN=8;BaseQRankSum=0.248;DP=106;ExcessHet=5.4407;FS=1.827;MLEAC=3;MLEAF=0.375;MQ=59.93;MQRankSum=0;QD=11.58;ReadPosRankSum=0.568;SOR=0.99;VQSLOD=6.12;culprit=QD	GT:AD:DP:GQ:PL	0/0:15,0:16:45:0,45,657	0/1:14,18:32:99:522,0,566	0/1:16,10:26:99:242,0,638	0/1:9,4:13:70:70,0,486
chr3	152719716	.	TC	T	1107.07	PASS	AC=3;AF=0.375;AN=8;BaseQRankSum=0.659;DP=133;ExcessHet=5.4407;FS=0.755;MLEAC=3;MLEAF=0.375;MQ=60;MQRankSum=0;QD=10.85;ReadPosRankSum=0.498;SOR=0.562;VQSLOD=21.56;culprit=MQ	GT:AD:DP:GQ:PL	0/0:28,0:28:81:0,81,1073	0/1:21,14:36:99:322,0,534	0/1:15,20:35:99:502,0,352	0/1:19,13:32:99:295,0,482
chr3	152745033	.	CA	C	898.07	PASS	AC=3;AF=0.375;AN=8;BaseQRankSum=0.108;DP=101;ExcessHet=5.4407;FS=11.148;MLEAC=3;MLEAF=0.375;MQ=60;MQRankSum=0;QD=12.3;ReadPosRankSum=0.527;SOR=2.015;VQSLOD=18.95;culprit=MQ	GT:AD:DP:GQ:PL	0/0:25,0:25:72:0,72,994	0/1:15,14:31:99:305,0,339	0/1:8,10:18:99:230,0,172	0/1:10,16:26:99:375,0,204
chr3	152828935	.	TC	T	1348.07	PASS	AC=3;AF=0.375;AN=8;BaseQRankSum=-0.247;DP=150;ExcessHet=5.4407;FS=1.566;MLEAC=3;MLEAF=0.375;MQ=60;MQRankSum=0;QD=12.37;ReadPosRankSum=-0.065;SOR=0.926;VQSLOD=21.64;culprit=MQ	GT:AD:DP:GQ:PL	0/0:38,0:38:99:0,99,1441	0/1:22,19:41:99:531,0,616	0/1:19,14:33:99:383,0,539	0/1:19,16:36:99:446,0,533
chr3	153001527	.	TA	T	867.07	PASS	AC=3;AF=0.375;AN=8;BaseQRankSum=0.857;DP=129;ExcessHet=5.4407;FS=0;MLEAC=3;MLEAF=0.375;MQ=60;MQRankSum=0;QD=9.97;ReadPosRankSum=-1.064;SOR=0.703;VQSLOD=21.04;culprit=MQ	GT:AD:DP:GQ:PL	0/0:37,0:37:99:0,103,1275	0/1:14,18:32:99:433,0,331	0/1:21,15:37:99:350,0,532	0/1:14,5:19:96:96,0,370
chr3	153137352	.	TA	T	949.07	PASS	AC=3;AF=0.375;AN=8;BaseQRankSum=-0.285;DP=120;ExcessHet=5.4407;FS=0.853;MLEAC=3;MLEAF=0.375;MQ=59.91;MQRankSum=0;QD=11.72;ReadPosRankSum=0;SOR=0.586;VQSLOD=6.12;culprit=QD	GT:AD:DP:GQ:PL	0/0:35,0:35:71:0,71,1352	0/1:11,15:26:99:379,0,270	0/1:14,14:28:99:360,0,358	0/1:17,10:27:99:222,0,453
chr3	153223577	.	AT	A	887.07	PASS	AC=3;AF=0.375;AN=8;BaseQRankSum=0.515;DP=130;ExcessHet=5.4407;FS=14.656;MLEAC=3;MLEAF=0.375;MQ=60;MQRankSum=0;QD=9.54;ReadPosRankSum=-0.118;SOR=0.354;VQSLOD=20.02;culprit=QD	GT:AD:DP:GQ:PL	0/0:35,0:35:99:0,99,1338	0/1:11,17:28:99:457,0,265	0/1:27,7:34:99:121,0,756	0/1:18,13:32:99:321,0,470
chr3	153342880	.	TA	T	1010.07	PASS	AC=3;AF=0.375;AN=8;BaseQRankSum=-0.454;DP=140;ExcessHet=5.4407;FS=3.952;MLEAC=3;MLEAF=0.375;MQ=60;MQRankSum=0;QD=10.86;ReadPosRankSum=-0.464;SOR=1.103;VQSLOD=21.6;culprit=MQ	GT:AD:DP:GQ:PL	0/0:35,0:35:99:0,99,1394	0/1:12,12:24:99:302,0,301	0/1:23,19:42:99:458,0,589	0/1:16,11:28:99:262,0,415
chr3	153424220	.	TA	T	427.07	PASS	AC=3;AF=0.375;AN=8;BaseQRankSum=-0.047;DP=77;ExcessHet=5.4407;FS=28.372;MLEAC=3;MLEAF=0.375;MQ=60;MQRankSum=0;QD=8.37;ReadPosRankSum=-0.819;SOR=2.915;VQSLOD=6.62;culprit=QD	GT:AD:DP:GQ:PL	0/0:20,0:20:60:0,60,787	0/1:8,4:12:89:89,0,212	0/1:13,6:19:99:130,0,347	0/1:11,9:20:99:220,0,281
chr3	153458656	.	G	GA	429.07	PASS	AC=3;AF=0.375;AN=8;BaseQRankSum=-0.496;DP=50;ExcessHet=5.4407;FS=0;MLEAC=3;MLEAF=0.375;MQ=60;MQRankSum=0;QD=13;ReadPosRankSum=0;SOR=0.892;VQSLOD=21.77;culprit=MQ	GT:AD:DP:GQ:PL	0/0:16,0:16:48:0,48,534	0/1:3,4:7:75:106,0,75	0/1:6,8:14:99:212,0,149	0/1:7,5:13:99:123,0,187
chr3	153534876	.	GA	G	371.1	PASS	AC=3;AF=0.375;AN=8;BaseQRankSum=-0.811;DP=57;ExcessHet=5.4407;FS=6.369;MLEAC=3;MLEAF=0.375;MQ=60;MQRankSum=0;QD=8.25;ReadPosRankSum=0.187;SOR=1.011;VQSLOD=21.97;culprit=QD	GT:AD:DP:GQ:PL	0/0:7,0:7:21:0,21,261	0/1:6,8:14:99:188,0,130	0/1:11,5:16:96:96,0,268	0/1:10,5:15:99:99,0,242
chr3	153591183	.	AAG	A	1260.07	PASS	AC=3;AF=0.375;AN=8;BaseQRankSum=-0.079;DP=145;ExcessHet=5.4407;FS=4.792;MLEAC=3;MLEAF=0.375;MQ=60;MQRankSum=0;QD=11.46;ReadPosRankSum=0.46;SOR=0.374;VQSLOD=21.73;culprit=MQ	GT:AD:DP:GQ:PL	0/0:26,0:26:72:0,72,954	0/1:28,22:50:99:450,0,1009	0/1:14,19:33:99:609,0,498	0/1:16,11:27:99:213,0,527
chr3	153598230	.	AT	A	968.07	PASS	AC=3;AF=0.375;AN=8;BaseQRankSum=-0.342;DP=114;ExcessHet=5.4407;FS=0;MLEAC=3;MLEAF=0.375;MQ=60;MQRankSum=0;QD=12.41;ReadPosRankSum=1.8;SOR=0.698;VQSLOD=21.36;culprit=MQ	GT:AD:DP:GQ:PL	0/0:34,0:34:99:0,99,1323	0/1:11,13:24:99:333,0,270	0/1:17,13:30:99:315,0,438	0/1:11,13:24:99:332,0,270
chr3	153737767	.	GA	G	981.07	PASS	AC=3;AF=0.375;AN=8;BaseQRankSum=1.23;DP=143;ExcessHet=5.4407;FS=13.898;MLEAC=3;MLEAF=0.375;MQ=60;MQRankSum=0;QD=10.01;ReadPosRankSum=-0.096;SOR=1.548;VQSLOD=20.39;culprit=MQ	GT:AD:DP:GQ:PL	0/0:38,0:38:99:0,108,1537	0/1:25,12:37:99:249,0,610	0/1:17,12:29:99:269,0,404	0/1:13,19:32:99:475,0,279
chr3	153805943	.	AT	A	1199.07	PASS	AC=3;AF=0.375;AN=8;BaseQRankSum=-0.507;DP=151;ExcessHet=5.4407;FS=2.469;MLEAC=3;MLEAF=0.375;MQ=60;MQRankSum=0;QD=11.1;ReadPosRankSum=-0.046;SOR=0.968;VQSLOD=21.57;culprit=MQ	GT:AD:DP:GQ:PL	0/0:30,0:30:87:0,87,1305	0/1:21,17:48:99:447,0,460	0/1:16,17:33:99:388,0,358	0/1:20,17:37:99:376,0,460
chr3	153808711	.	G	GT	1097.07	PASS	AC=3;AF=0.375;AN=8;BaseQRankSum=-0.365;DP=141;ExcessHet=5.4407;FS=0;MLEAC=3;MLEAF=0.375;MQ=60;MQRankSum=0;QD=10.86;ReadPosRankSum=-0.144;SOR=0.696;VQSLOD=21.57;culprit=MQ	GT:AD:DP:GQ:PL	0/0:34,0:34:90:0,90,1350	0/1:15,23:39:99:517,0,333	0/1:17,10:27:99:209,0,429	0/1:19,17:36:99:383,0,450
chr3	153889764	.	T	TAGATAG	516.24	PASS	AC=3;AF=0.375;AN=8;BaseQRankSum=0.108;DP=51;ExcessHet=6.9897;FS=12.465;MLEAC=3;MLEAF=0.375;MQ=60;MQRankSum=0;QD=30.37;ReadPosRankSum=1.28;SOR=1.72;VQSLOD=17.26;culprit=MQ	GT:AD:DP:GQ:PL	0/0:18,0:18:0:0,0,109	0/1:4,3:7:99:120,0,150	0/1:4,2:6:99:240,0,150	0/1:1,3:4:30:165,0,30
chr3	153923491	.	TA	T	1305.07	PASS	AC=3;AF=0.375;AN=8;BaseQRankSum=-1.39;DP=132;ExcessHet=5.4407;FS=4.076;MLEAC=3;MLEAF=0.375;MQ=60;MQRankSum=0;QD=14.34;ReadPosRankSum=0.217;SOR=1.14;VQSLOD=22.01;culprit=MQ	GT:AD:DP:GQ:PL	0/0:34,0:34:99:0,100,1209	0/1:12,8:20:99:190,0,292	0/1:15,18:33:99:462,0,367	0/1:13,25:38:99:665,0,290
chr3	154033999	.	CA	C	1457.07	PASS	AC=3;AF=0.375;AN=8;BaseQRankSum=0.309;DP=157;ExcessHet=5.4407;FS=1.477;MLEAC=3;MLEAF=0.375;MQ=60;MQRankSum=0;QD=12.45;ReadPosRankSum=-0.059;SOR=0.867;VQSLOD=21.66;culprit=MQ	GT:AD:DP:GQ:PL	0/0:38,0:38:99:0,108,1620	0/1:27,21:49:99:461,0,632	0/1:11,27:38:99:658,0,202	0/1:15,16:31:99:350,0,338
chr3	154086921	.	TCTC	T	966.07	PASS	AC=3;AF=0.375;AN=8;BaseQRankSum=0.229;DP=92;ExcessHet=5.4407;FS=0;MLEAC=3;MLEAF=0.375;MQ=60;MQRankSum=0;QD=14.42;ReadPosRankSum=-0.996;SOR=0.591;VQSLOD=21.52;culprit=MQ	GT:AD:DP:GQ:PL	0/0:23,0:23:60:0,60,900	0/1:11,8:19:99:239,0,382	0/1:11,10:21:99:330,0,313	0/1:14,13:27:99:409,0,479
chr3	154097310	.	TA	T	1294.07	PASS	AC=3;AF=0.375;AN=8;BaseQRankSum=-1.144;DP=175;ExcessHet=5.4407;FS=0.674;MLEAC=3;MLEAF=0.375;MQ=60;MQRankSum=0;QD=10.69;ReadPosRankSum=-0.335;SOR=0.582;VQSLOD=21.43;culprit=MQ	GT:AD:DP:GQ:PL	0/0:38,0:38:99:0,102,1530	0/1:27,17:46:99:319,0,652	0/1:24,27:52:99:627,0,529	0/1:12,14:31:99:360,0,252
chr3	154429916	.	CA	C	886.07	PASS	AC=3;AF=0.375;AN=8;BaseQRankSum=-0.26;DP=87;ExcessHet=5.4407;FS=5.166;MLEAC=3;MLEAF=0.375;MQ=60;MQRankSum=0;QD=13.84;ReadPosRankSum=0.085;SOR=1.365;VQSLOD=22.05;culprit=MQ	GT:AD:DP:GQ:PL	0/0:19,0:19:48:0,48,720	0/1:7,12:19:99:317,0,161	0/1:12,8:20:99:189,0,312	0/1:10,15:25:99:392,0,236
chr3	154739378	.	AT	A	1148.07	PASS	AC=3;AF=0.375;AN=8;BaseQRankSum=-0.521;DP=126;ExcessHet=5.4407;FS=0.768;MLEAC=3;MLEAF=0.375;MQ=60;MQRankSum=0;QD=12.48;ReadPosRankSum=0.527;SOR=0.61;VQSLOD=21.72;culprit=MQ	GT:AD:DP:GQ:PL	0/0:29,0:29:81:0,81,946	0/1:12,19:31:99:487,0,273	0/1:14,14:28:99:344,0,335	0/1:19,14:33:99:329,0,480
chr3	154753703	.	G	GT	237.07	PASS	AC=3;AF=0.375;AN=8;BaseQRankSum=0;DP=49;ExcessHet=5.4407;FS=1.47;MLEAC=3;MLEAF=0.375;MQ=60;MQRankSum=0;QD=7.65;ReadPosRankSum=0.648;SOR=1.179;VQSLOD=21.1;culprit=QD	GT:AD:DP:GQ:PL	0/0:15,0:15:36:0,36,540	0/1:8,5:13:99:104,0,190	0/1:7,2:10:58:58,0,169	0/1:5,4:9:87:87,0,117
chr3	154870690	.	CT	C	1027.07	PASS	AC=3;AF=0.375;AN=8;BaseQRankSum=0.08;DP=115;ExcessHet=5.4407;FS=5.542;MLEAC=3;MLEAF=0.375;MQ=59.82;MQRankSum=0;QD=12.23;ReadPosRankSum=-0.263;SOR=1.298;VQSLOD=5.83;culprit=MQ	GT:AD:DP:GQ:PL	0/0:23,0:23:63:0,63,907	0/1:6,21:31:77:541,0,77	0/1:18,19:38:99:417,0,390	0/1:15,5:20:81:81,0,357
chr3	154873327	.	G	GA	293.07	PASS	AC=3;AF=0.375;AN=8;BaseQRankSum=0.362;DP=87;ExcessHet=5.4407;FS=0;MLEAC=3;MLEAF=0.375;MQ=60;MQRankSum=0;QD=4.73;ReadPosRankSum=-0.263;SOR=0.591;VQSLOD=20.46;culprit=QD	GT:AD:DP:GQ:PL	0/0:20,0:20:60:0,60,676	0/1:17,6:23:99:105,0,442	0/1:15,5:20:85:85,0,390	0/1:13,6:19:99:115,0,333
chr3	154899484	.	TA	T	1033.07	PASS	AC=3;AF=0.375;AN=8;BaseQRankSum=-0.433;DP=126;ExcessHet=5.4407;FS=8.099;MLEAC=3;MLEAF=0.375;MQ=60;MQRankSum=0;QD=10.54;ReadPosRankSum=-0.811;SOR=1.115;VQSLOD=22.14;culprit=MQ	GT:AD:DP:GQ:PL	0/0:27,0:27:81:0,81,1063	0/1:23,8:31:99:168,0,652	0/1:16,15:31:99:397,0,428	0/1:18,18:36:99:480,0,478
chr3	154906018	.	T	TA	637.07	PASS	AC=3;AF=0.375;AN=8;BaseQRankSum=-0.249;DP=98;ExcessHet=5.4407;FS=3.415;MLEAC=3;MLEAF=0.375;MQ=60;MQRankSum=0;QD=9.37;ReadPosRankSum=-0.218;SOR=1.243;VQSLOD=21.41;culprit=QD	GT:AD:DP:GQ:PL	0/0:21,0:21:60:0,60,806	0/1:15,8:23:99:175,0,389	0/1:14,13:27:99:315,0,347	0/1:11,7:18:99:159,0,282
chr3	154951381	.	AC	A	581.08	PASS	AC=3;AF=0.375;AN=8;BaseQRankSum=0.514;DP=53;ExcessHet=5.4407;FS=4.558;MLEAC=3;MLEAF=0.375;MQ=60;MQRankSum=0;QD=14.17;ReadPosRankSum=0;SOR=0.574;VQSLOD=22.01;culprit=MQ	GT:AD:DP:GQ:PL	0/0:10,0:10:24:0,24,360	0/1:5,11:16:99:309,0,114	0/1:9,6:15:99:151,0,248	0/1:5,5:10:99:133,0,132
chr3	154973259	.	C	CA	1197.07	PASS	AC=3;AF=0.375;AN=8;BaseQRankSum=-0.199;DP=133;ExcessHet=5.4407;FS=2.718;MLEAC=3;MLEAF=0.375;MQ=60;MQRankSum=0;QD=12.6;ReadPosRankSum=0.233;SOR=0.822;VQSLOD=21.75;culprit=MQ	GT:AD:DP:GQ:PL	0/0:35,0:35:99:0,99,1322	0/1:11,21:32:99:689,0,316	0/1:21,10:31:99:280,0,693	0/1:23,9:32:99:240,0,766
chr3	155286370	.	AT	A	1332.07	PASS	AC=3;AF=0.375;AN=8;BaseQRankSum=-0.154;DP=151;ExcessHet=5.4407;FS=0;MLEAC=3;MLEAF=0.375;MQ=60;MQRankSum=0;QD=12.81;ReadPosRankSum=-0.125;SOR=0.693;VQSLOD=21.76;culprit=MQ	GT:AD:DP:GQ:PL	0/0:37,0:37:99:0,99,1485	0/1:16,14:30:99:356,0,414	0/1:22,23:45:99:597,0,564	0/1:14,15:29:99:391,0,358
chr3	155305100	.	AT	A	915.07	PASS	AC=3;AF=0.375;AN=8;BaseQRankSum=-0.741;DP=118;ExcessHet=5.4407;FS=6.045;MLEAC=3;MLEAF=0.375;MQ=60;MQRankSum=0;QD=12.2;ReadPosRankSum=0.233;SOR=0.384;VQSLOD=22.05;culprit=MQ	GT:AD:DP:GQ:PL	0/0:39,0:39:99:0,101,1458	0/1:10,14:24:99:364,0,238	0/1:16,12:28:99:290,0,413	0/1:12,11:23:99:273,0,304
chr3	155307274	.	T	TTA	888.07	PASS	AC=3;AF=0.375;AN=8;BaseQRankSum=-1.622;DP=80;ExcessHet=5.4407;FS=0;MLEAC=3;MLEAF=0.375;MQ=60;MQRankSum=0;QD=17.41;ReadPosRankSum=0.257;SOR=0.941;VQSLOD=21.91;culprit=MQ	GT:AD:DP:GQ:PL	0/0:21,0:21:60:0,60,759	0/1:7,11:18:99:333,0,216	0/1:5,9:14:99:268,0,148	0/1:9,10:20:99:299,0,267
chr3	155440454	.	TA	T	432.07	VQSRTrancheBOTH99.00to99.90	AC=3;AF=0.375;AN=8;BaseQRankSum=-0.712;DP=61;ExcessHet=5.4407;FS=10.893;MLEAC=3;MLEAF=0.375;MQ=59.66;MQRankSum=0;QD=10.29;ReadPosRankSum=0.478;SOR=0.052;VQSLOD=1.35;culprit=QD	GT:AD:DP:GQ:PL	0/0:17,0:17:51:0,51,658	0/1:9,14:24:99:351,0,192	0/1:5,2:7:39:39,0,124	0/1:9,3:12:54:54,0,224
chr3	155447180	.	TG	T	1199.07	PASS	AC=3;AF=0.375;AN=8;BaseQRankSum=0.629;DP=144;ExcessHet=5.4407;FS=0;MLEAC=3;MLEAF=0.375;MQ=60;MQRankSum=0;QD=12.62;ReadPosRankSum=0.324;SOR=0.739;VQSLOD=21.8;culprit=MQ	GT:AD:DP:GQ:PL	0/0:42,0:42:99:0,108,1620	0/1:13,13:26:99:336,0,333	0/1:18,21:39:99:551,0,451	0/1:17,13:30:99:324,0,450
chr3	155464578	.	TA	T	921.07	PASS	AC=3;AF=0.375;AN=8;BaseQRankSum=1.67;DP=145;ExcessHet=5.4407;FS=6.136;MLEAC=3;MLEAF=0.375;MQ=60;MQRankSum=0;QD=8.45;ReadPosRankSum=0.244;SOR=1.212;VQSLOD=21.94;culprit=QD	GT:AD:DP:GQ:PL	0/0:31,0:31:90:0,90,1350	0/1:18,19:37:99:433,0,403	0/1:27,12:39:99:227,0,652	0/1:20,13:33:99:273,0,453
chr3	155548062	.	TA	T	735.07	PASS	AC=3;AF=0.375;AN=8;BaseQRankSum=-0.187;DP=96;ExcessHet=5.4407;FS=2.299;MLEAC=3;MLEAF=0.375;MQ=60;MQRankSum=0;QD=11.86;ReadPosRankSum=-0.178;SOR=0.394;VQSLOD=21.52;culprit=MQ	GT:AD:DP:GQ:PL	0/0:28,0:28:78:0,78,1170	0/1:10,8:18:99:179,0,264	0/1:12,9:21:99:223,0,318	0/1:10,13:23:99:345,0,248
chr3	155565698	.	ATTTAT	A	1326.07	PASS	AC=3;AF=0.375;AN=8;BaseQRankSum=-0.026;DP=111;ExcessHet=5.4407;FS=5.218;MLEAC=3;MLEAF=0.375;MQ=60;MQRankSum=0;QD=18.17;ReadPosRankSum=0.379;SOR=0.32;VQSLOD=22.11;culprit=MQ	GT:AD:DP:GQ:PL	0/0:27,0:29:81:0,81,1034	0/1:10,10:20:99:217,0,307	0/1:14,12:26:99:445,0,547	0/1:9,18:27:99:676,0,317
chr3	155601694	.	AT	A	862.07	PASS	AC=3;AF=0.375;AN=8;BaseQRankSum=-0.41;DP=143;ExcessHet=5.4407;FS=1.805;MLEAC=3;MLEAF=0.375;MQ=60;MQRankSum=0;QD=8.71;ReadPosRankSum=0.129;SOR=0.971;VQSLOD=21.27;culprit=QD	GT:AD:DP:GQ:PL	0/0:34,0:34:99:0,99,1267	0/1:14,18:32:99:445,0,311	0/1:23,10:34:99:201,0,556	0/1:23,11:34:99:228,0,566
chr3	155655795	.	CA	C	1053.07	PASS	AC=3;AF=0.375;AN=8;BaseQRankSum=-0.101;DP=112;ExcessHet=5.4407;FS=2.988;MLEAC=3;MLEAF=0.375;MQ=60;MQRankSum=0;QD=13.16;ReadPosRankSum=0.59;SOR=0.764;VQSLOD=21.8;culprit=MQ	GT:AD:DP:GQ:PL	0/0:29,0:29:78:0,78,1170	0/1:16,15:31:99:397,0,428	0/1:13,10:23:99:256,0,353	0/1:11,15:26:99:412,0,280
chr3	155662466	.	TA	T	595.07	PASS	AC=3;AF=0.375;AN=8;BaseQRankSum=-0.067;DP=136;ExcessHet=5.4407;FS=3.252;MLEAC=3;MLEAF=0.375;MQ=60;MQRankSum=0;QD=6.2;ReadPosRankSum=0.168;SOR=1.118;VQSLOD=20.98;culprit=QD	GT:AD:DP:GQ:PL	0/0:37,0:37:99:0,100,1280	0/1:18,8:26:99:162,0,442	0/1:25,8:33:99:141,0,609	0/1:23,14:37:99:304,0,557
chr3	155693937	.	AAAAG	A	1530.64	PASS	AC=3;AF=0.375;AN=8;BaseQRankSum=-0.483;DP=158;ExcessHet=5.4407;FS=0;MLEAC=3;MLEAF=0.375;MQ=60;MQRankSum=0;QD=15.15;ReadPosRankSum=0.211;SOR=0.737;VQSLOD=21.94;culprit=MQ	GT:AD:DP:GQ:PL	0/0:45,0:45:99:0,108,1620	0/1:18,23:44:99:544,0,623	0/1:8,15:23:99:586,0,258	0/1:20,17:41:99:693,0,748
chr3	155727338	.	GA	G	1080.07	PASS	AC=3;AF=0.375;AN=8;BaseQRankSum=1.12;DP=139;ExcessHet=5.4407;FS=0;MLEAC=3;MLEAF=0.375;MQ=60;MQRankSum=0;QD=10.91;ReadPosRankSum=0.421;SOR=0.668;VQSLOD=21.64;culprit=MQ	GT:AD:DP:GQ:PL	0/0:31,0:31:84:0,84,1260	0/1:18,17:35:99:405,0,415	0/1:14,21:35:99:504,0,296	0/1:20,9:29:99:183,0,494
chr3	155782212	.	GA	G	345.25	PASS	AC=3;AF=0.375;AN=8;BaseQRankSum=-0.308;DP=40;ExcessHet=6.9897;FS=0;MLEAC=3;MLEAF=0.375;MQ=60;MQRankSum=0;QD=10.79;ReadPosRankSum=0.979;SOR=0.616;VQSLOD=21.56;culprit=MQ	GT:AD:DP:GQ:PL	0/0:7,0:7:0:0,0,41	0/1:3,3:6:69:72,0,69	0/1:6,6:13:99:144,0,138	0/1:8,6:14:99:138,0,190
chr3	155789589	.	CT	C	1549.07	PASS	AC=3;AF=0.375;AN=8;BaseQRankSum=0.233;DP=151;ExcessHet=5.4407;FS=1.496;MLEAC=3;MLEAF=0.375;MQ=60;MQRankSum=0;QD=13.24;ReadPosRankSum=-0.797;SOR=0.542;VQSLOD=21.45;culprit=MQ	GT:AD:DP:GQ:PL	0/0:28,0:28:78:0,78,1170	0/1:17,25:42:99:584,0,360	0/1:8,19:27:99:463,0,147	0/1:25,23:48:99:514,0,568
chr3	155812073	.	CT	C	901.07	PASS	AC=3;AF=0.375;AN=8;BaseQRankSum=-0.169;DP=133;ExcessHet=5.4407;FS=0.794;MLEAC=3;MLEAF=0.375;MQ=60;MQRankSum=0;QD=9.59;ReadPosRankSum=0.033;SOR=0.834;VQSLOD=21.38;culprit=QD	GT:AD:DP:GQ:PL	0/0:31,0:31:87:0,87,1305	0/1:19,16:35:99:436,0,534	0/1:20,8:30:99:191,0,588	0/1:20,11:31:99:286,0,579
chr3	155928454	.	TA	T	1413.07	PASS	AC=3;AF=0.375;AN=8;BaseQRankSum=0.035;DP=139;ExcessHet=5.4407;FS=7.87;MLEAC=3;MLEAF=0.375;MQ=60;MQRankSum=0;QD=13.85;ReadPosRankSum=0.05;SOR=1.109;VQSLOD=22.7;culprit=MQ	GT:AD:DP:GQ:PL	0/0:31,0:31:87:0,87,1305	0/1:18,21:39:99:533,0,442	0/1:13,15:28:99:374,0,312	0/1:15,20:35:99:518,0,361
chr3	156013185	.	GA	G	678.07	PASS	AC=3;AF=0.375;AN=8;BaseQRankSum=0.364;DP=109;ExcessHet=5.4407;FS=0.88;MLEAC=3;MLEAF=0.375;MQ=60;MQRankSum=0;QD=8.37;ReadPosRankSum=0.364;SOR=0.901;VQSLOD=21.24;culprit=QD	GT:AD:DP:GQ:PL	0/0:18,0:18:54:0,54,705	0/1:14,13:27:99:323,0,354	0/1:16,9:25:99:205,0,422	0/1:21,8:29:99:162,0,553
chr3	156029928	.	GT	G	847.07	PASS	AC=3;AF=0.375;AN=8;BaseQRankSum=1.17;DP=117;ExcessHet=5.4407;FS=7.499;MLEAC=3;MLEAF=0.375;MQ=60;MQRankSum=0;QD=10.59;ReadPosRankSum=-0.959;SOR=1.394;VQSLOD=21.51;culprit=MQ	GT:AD:DP:GQ:PL	0/0:34,0:34:99:0,99,1290	0/1:15,12:27:99:286,0,376	0/1:15,13:29:99:313,0,372	0/1:14,11:25:99:260,0,358
chr3	156182628	.	TTC	T	359.04	PASS	AC=3;AF=0.375;AN=8;BaseQRankSum=-1.341;DP=75;ExcessHet=5.4407;FS=3.13;MLEAC=3;MLEAF=0.375;MQ=60;MQRankSum=0;QD=7.81;ReadPosRankSum=-0.669;SOR=1.371;VQSLOD=20.93;culprit=QD	GT:AD:DP:GQ:PL	0/0:18,0:18:42:0,42,630	0/1:5,9:14:99:227,0,100	0/1:11,7:18:99:125,0,237	0/1:12,2:14:19:19,0,277
chr3	156219695	.	TTTATTATTATTA	T	723.1	PASS	AC=3;AF=0.375;AN=8;BaseQRankSum=0.314;DP=58;ExcessHet=5.4407;FS=2.785;MLEAC=3;MLEAF=0.375;MQ=60;MQRankSum=0;QD=18.08;ReadPosRankSum=-0.125;SOR=1.214;VQSLOD=21.76;culprit=MQ	GT:AD:DP:GQ:PL	0/0:10,0:10:21:0,21,315	0/1:7,5:12:99:189,0,279	0/1:6,8:14:99:318,0,227	0/1:8,6:14:99:228,0,318
chr3	156247068	.	GA	G	1182.07	PASS	AC=3;AF=0.375;AN=8;BaseQRankSum=0.525;DP=144;ExcessHet=5.4407;FS=5.152;MLEAC=3;MLEAF=0.375;MQ=60;MQRankSum=0;QD=11.59;ReadPosRankSum=-0.193;SOR=1.222;VQSLOD=21.98;culprit=MQ	GT:AD:DP:GQ:PL	0/0:35,0:35:99:0,99,1397	0/1:20,13:33:99:291,0,482	0/1:18,17:35:99:405,0,418	0/1:14,20:34:99:498,0,304
chr3	156525152	.	GA	G	1184.07	PASS	AC=3;AF=0.375;AN=8;BaseQRankSum=-1.031;DP=170;ExcessHet=5.4407;FS=0.699;MLEAC=3;MLEAF=0.375;MQ=60;MQRankSum=0;QD=10.48;ReadPosRankSum=-0.073;SOR=0.804;VQSLOD=21.48;culprit=MQ	GT:AD:DP:GQ:PL	0/0:41,0:41:99:0,99,1603	0/1:15,25:40:99:585,0,302	0/1:18,16:34:99:350,0,385	0/1:25,14:39:99:261,0,583
chr3	156603184	.	AT	A	1331.07	PASS	AC=3;AF=0.375;AN=8;BaseQRankSum=-1.269;DP=129;ExcessHet=5.4407;FS=5.367;MLEAC=3;MLEAF=0.375;MQ=60;MQRankSum=0;QD=14.47;ReadPosRankSum=-0.132;SOR=0.861;VQSLOD=22.24;culprit=MQ	GT:AD:DP:GQ:PL	0/0:29,0:29:78:0,78,1170	0/1:16,21:37:99:491,0,310	0/1:7,24:33:99:609,0,101	0/1:13,11:24:99:243,0,300
chr3	156618932	.	CT	C	1153.07	PASS	AC=3;AF=0.375;AN=8;BaseQRankSum=0.281;DP=144;ExcessHet=5.4407;FS=3.605;MLEAC=3;MLEAF=0.375;MQ=60;MQRankSum=0;QD=10.88;ReadPosRankSum=-0.276;SOR=0.465;VQSLOD=21.48;culprit=MQ	GT:AD:DP:GQ:PL	0/0:31,0:31:78:0,78,1170	0/1:16,18:34:99:396,0,337	0/1:19,16:35:99:354,0,438	0/1:18,19:37:99:415,0,404
chr3	156703265	.	C	CT	1272.07	PASS	AC=3;AF=0.375;AN=8;BaseQRankSum=-0.151;DP=164;ExcessHet=5.4407;FS=10.756;MLEAC=3;MLEAF=0.375;MQ=60;MQRankSum=0;QD=11.46;ReadPosRankSum=-0.751;SOR=0.215;VQSLOD=20.94;culprit=MQ	GT:AD:DP:GQ:PL	0/0:38,0:38:99:0,102,1458	0/1:20,15:35:99:323,0,469	0/1:17,22:39:99:509,0,370	0/1:17,20:39:99:452,0,391
chr3	156760913	.	GA	G	841.07	PASS	AC=3;AF=0.375;AN=8;BaseQRankSum=-1.251;DP=153;ExcessHet=5.4407;FS=6.526;MLEAC=3;MLEAF=0.375;MQ=60;MQRankSum=0;QD=7.93;ReadPosRankSum=0.329;SOR=0.312;VQSLOD=21.48;culprit=QD	GT:AD:DP:GQ:PL	0/0:37,0:37:99:0,99,1485	0/1:23,13:36:99:282,0,560	0/1:22,14:36:99:313,0,512	0/1:22,12:35:99:258,0,533
chr3	156837078	.	TA	T	1267.07	PASS	AC=3;AF=0.375;AN=8;BaseQRankSum=0.071;DP=116;ExcessHet=5.4407;FS=2.153;MLEAC=3;MLEAF=0.375;MQ=60;MQRankSum=0;QD=16.67;ReadPosRankSum=-1.048;SOR=0.452;VQSLOD=21.47;culprit=MQ	GT:AD:DP:GQ:PL	0/0:31,0:31:84:0,84,1260	0/1:6,10:16:99:237,0,135	0/1:11,25:36:99:615,0,225	0/1:7,17:24:99:427,0,142
chr3	156842349	.	CT	C	768.07	PASS	AC=3;AF=0.375;AN=8;BaseQRankSum=0.199;DP=131;ExcessHet=5.4407;FS=5.232;MLEAC=3;MLEAF=0.375;MQ=60;MQRankSum=0;QD=8;ReadPosRankSum=0.581;SOR=1.223;VQSLOD=21.66;culprit=QD	GT:AD:DP:GQ:PL	0/0:27,0:27:64:0,64,926	0/1:20,7:27:99:121,0,492	0/1:19,17:36:99:383,0,434	0/1:20,13:33:99:276,0,451
chr3	157084833	.	C	CA	1483.07	PASS	AC=3;AF=0.375;AN=8;BaseQRankSum=0.302;DP=157;ExcessHet=5.4407;FS=0;MLEAC=3;MLEAF=0.375;MQ=60;MQRankSum=0;QD=12.57;ReadPosRankSum=0.125;SOR=0.691;VQSLOD=21.79;culprit=MQ	GT:AD:DP:GQ:PL	0/0:35,0:35:99:0,105,1339	0/1:24,25:49:99:614,0,601	0/1:18,21:39:99:536,0,443	0/1:16,14:30:99:345,0,408
chr3	157110727	.	AG	A	1353.07	PASS	AC=3;AF=0.375;AN=8;BaseQRankSum=-0.185;DP=122;ExcessHet=5.4407;FS=0;MLEAC=3;MLEAF=0.375;MQ=60;MQRankSum=0;QD=15.92;ReadPosRankSum=-0.046;SOR=0.631;VQSLOD=21.95;culprit=MQ	GT:AD:DP:GQ:PL	0/0:27,0:27:69:0,69,1035	0/1:10,19:29:99:505,0,224	0/1:12,20:32:99:527,0,276	0/1:11,13:24:99:333,0,269
chr3	157118655	.	ATATATT	A	1052.55	PASS	AC=3;AF=0.375;AN=8;BaseQRankSum=-0.452;DP=101;ExcessHet=5.4407;FS=4.447;MLEAC=3;MLEAF=0.375;MQ=59.92;MQRankSum=0;QD=15.48;ReadPosRankSum=1.62;SOR=0.349;VQSLOD=5.91;culprit=ReadPosRankSum	GT:AD:DP:GQ:PL	0/0:21,0:21:57:0,57,855	0/1:10,15:28:99:521,0,337	0/1:9,8:19:99:216,0,329	0/1:13,13:30:99:329,0,439
chr3	157212707	.	AT	A	144.07	PASS	AC=3;AF=0.375;AN=8;BaseQRankSum=1.07;DP=46;ExcessHet=5.4407;FS=1.744;MLEAC=3;MLEAF=0.375;MQ=60;MQRankSum=0;QD=5.15;ReadPosRankSum=0.18;SOR=1.284;VQSLOD=20.64;culprit=QD	GT:AD:DP:GQ:PL	0/0:16,0:16:48:0,48,642	0/1:9,4:13:81:81,0,223	0/1:6,2:8:36:36,0,150	0/1:5,2:7:39:39,0,106
chr3	157325188	.	GT	G	1282.07	PASS	AC=3;AF=0.375;AN=8;BaseQRankSum=0.161;DP=138;ExcessHet=5.4407;FS=0.763;MLEAC=3;MLEAF=0.375;MQ=60;MQRankSum=0;QD=12.82;ReadPosRankSum=-0.589;SOR=0.567;VQSLOD=21.55;culprit=MQ	GT:AD:DP:GQ:PL	0/0:32,0:32:81:0,81,1215	0/1:14,18:32:99:443,0,310	0/1:15,17:32:99:415,0,339	0/1:17,19:36:99:436,0,369
chr3	157406309	.	AT	A	1559.07	PASS	AC=3;AF=0.375;AN=8;BaseQRankSum=0.849;DP=162;ExcessHet=5.4407;FS=0;MLEAC=3;MLEAF=0.375;MQ=60;MQRankSum=0;QD=12.88;ReadPosRankSum=0.634;SOR=0.639;VQSLOD=21.82;culprit=MQ	GT:AD:DP:GQ:PL	0/0:38,0:38:99:0,103,1424	0/1:20,17:37:99:408,0,498	0/1:19,26:45:99:659,0,440	0/1:18,21:39:99:504,0,431
chr3	157433920	.	CT	C	1254.07	PASS	AC=3;AF=0.375;AN=8;BaseQRankSum=-0.338;DP=130;ExcessHet=5.4407;FS=14.709;MLEAC=3;MLEAF=0.375;MQ=60;MQRankSum=0;QD=13.93;ReadPosRankSum=0.325;SOR=0.678;VQSLOD=21.25;culprit=MQ	GT:AD:DP:GQ:PL	0/0:35,0:35:96:0,96,1440	0/1:11,22:33:99:572,0,233	0/1:12,17:29:99:411,0,279	0/1:16,12:28:99:283,0,403
chr3	157461253	.	CT	C	1170.07	PASS	AC=3;AF=0.375;AN=8;BaseQRankSum=-0.557;DP=157;ExcessHet=5.4407;FS=1.487;MLEAC=3;MLEAF=0.375;MQ=60;MQRankSum=0;QD=10.09;ReadPosRankSum=0.872;SOR=0.865;VQSLOD=21.42;culprit=MQ	GT:AD:DP:GQ:PL	0/0:37,0:37:99:0,108,1408	0/1:23,16:39:99:363,0,551	0/1:19,14:33:99:321,0,447	0/1:23,21:44:99:498,0,534
chr3	157513181	.	T	TA	625.07	PASS	AC=3;AF=0.375;AN=8;BaseQRankSum=0.696;DP=122;ExcessHet=5.4407;FS=10.245;MLEAC=3;MLEAF=0.375;MQ=60;MQRankSum=0;QD=7.72;ReadPosRankSum=0.262;SOR=0.17;VQSLOD=20.67;culprit=QD	GT:AD:DP:GQ:PL	0/0:35,0:35:99:0,102,1485	0/1:20,8:28:99:138,0,489	0/1:14,15:29:99:342,0,314	0/1:16,8:24:99:157,0,383
chr3	157785368	.	T	TG	1348.07	PASS	AC=3;AF=0.375;AN=8;BaseQRankSum=-1.135;DP=149;ExcessHet=5.4407;FS=4.836;MLEAC=3;MLEAF=0.375;MQ=60;MQRankSum=0;QD=12.72;ReadPosRankSum=0.09;SOR=1.22;VQSLOD=22.05;culprit=MQ	GT:AD:DP:GQ:PL	0/0:34,0:34:90:0,90,1350	0/1:15,12:27:99:292,0,386	0/1:21,25:46:99:639,0,516	0/1:16,17:33:99:429,0,399
chr3	157980767	.	AT	A	821.07	PASS	AC=3;AF=0.375;AN=8;BaseQRankSum=0.783;DP=106;ExcessHet=5.4407;FS=0;MLEAC=3;MLEAF=0.375;MQ=60;MQRankSum=0;QD=12.44;ReadPosRankSum=-0.232;SOR=0.783;VQSLOD=21.7;culprit=MQ	GT:AD:DP:GQ:PL	0/0:30,0:30:84:0,84,1260	0/1:12,8:20:99:169,0,283	0/1:12,16:28:99:374,0,259	0/1:6,12:18:99:290,0,117
chr3	157984534	.	GGATGGATA	G	220.06	PASS	AC=3;AF=0.375;AN=8;BaseQRankSum=-0.674;DP=67;ExcessHet=5.4407;FS=1.654;MLEAC=3;MLEAF=0.375;MQ=60;MQRankSum=0;QD=6.47;ReadPosRankSum=0.282;SOR=1.259;VQSLOD=20.9;culprit=QD	GT:AD:DP:GQ:PL	0/0:11,0:11:30:0,30,450	0/1:14,5:19:99:119,0,529	0/1:3,3:6:90:90,0,117	0/1:7,2:9:23:23,0,276
chr3	157997943	.	A	AT	1321.07	PASS	AC=3;AF=0.375;AN=8;BaseQRankSum=-0.174;DP=187;ExcessHet=5.4407;FS=2.27;MLEAC=3;MLEAF=0.375;MQ=60;MQRankSum=0;QD=9.64;ReadPosRankSum=-0.494;SOR=0.494;VQSLOD=21.17;culprit=QD	GT:AD:DP:GQ:PL	0/0:39,0:39:99:0,108,1416	0/1:26,28:54:99:695,0,635	0/1:27,14:41:99:305,0,704	0/1:27,15:44:99:333,0,707
chr3	158054486	.	AC	A	693.07	PASS	AC=3;AF=0.375;AN=8;BaseQRankSum=1.58;DP=121;ExcessHet=5.4407;FS=0;MLEAC=3;MLEAF=0.375;MQ=60;MQRankSum=0;QD=8.45;ReadPosRankSum=-0.129;SOR=0.615;VQSLOD=21.24;culprit=QD	GT:AD:DP:GQ:PL	0/0:33,0:33:93:0,93,1395	0/1:15,7:23:99:191,0,487	0/1:22,10:32:99:266,0,712	0/1:19,9:28:99:248,0,615
chr3	158178861	.	CT	C	403.07	PASS	AC=3;AF=0.375;AN=8;BaseQRankSum=0.126;DP=51;ExcessHet=5.4407;FS=2.991;MLEAC=3;MLEAF=0.375;MQ=60;MQRankSum=0;QD=12.6;ReadPosRankSum=0.524;SOR=0.545;VQSLOD=21.72;culprit=MQ	GT:AD:DP:GQ:PL	0/0:16,0:16:48:0,48,603	0/1:4,7:11:89:173,0,89	0/1:8,8:16:99:196,0,196	0/1:3,2:5:46:46,0,76
chr3	158207662	.	T	TAGATAGATAGATAGATAGAC	933.5	PASS	AC=3;AF=0.375;AN=8;BaseQRankSum=0.437;DP=61;ExcessHet=5.4407;FS=0;MLEAC=3;MLEAF=0.375;MQ=60;MQRankSum=0;QD=20.74;ReadPosRankSum=1.11;SOR=0.592;VQSLOD=21.75;culprit=MQ	GT:AD:DP:GQ:PL	0/0:4,0:5:13:0,13,181	0/1:11,6:17:99:253,0,427	0/1:9,4:13:99:186,0,343	0/1:3,12:15:86:488,0,86
chr3	158344102	.	TA	T	912.07	PASS	AC=3;AF=0.375;AN=8;BaseQRankSum=-0.857;DP=116;ExcessHet=5.4407;FS=1.795;MLEAC=3;MLEAF=0.375;MQ=60;MQRankSum=0;QD=10.61;ReadPosRankSum=-1.055;SOR=0.478;VQSLOD=21.01;culprit=MQ	GT:AD:DP:GQ:PL	0/0:27,0:27:81:0,81,1019	0/1:12,14:26:99:358,0,294	0/1:16,17:33:99:430,0,398	0/1:20,7:28:99:136,0,540
chr3	158586264	.	TA	T	1184.07	PASS	AC=3;AF=0.375;AN=8;BaseQRankSum=-0.605;DP=130;ExcessHet=5.4407;FS=0.81;MLEAC=3;MLEAF=0.375;MQ=60;MQRankSum=0;QD=13.61;ReadPosRankSum=0.915;SOR=0.554;VQSLOD=21.74;culprit=MQ	GT:AD:DP:GQ:PL	0/0:35,0:35:87:0,87,1305	0/1:16,15:31:99:371,0,402	0/1:10,15:25:99:391,0,234	0/1:14,17:31:99:434,0,339
chr3	158595177	.	TG	T	913.07	PASS	AC=3;AF=0.375;AN=8;BaseQRankSum=0.056;DP=119;ExcessHet=5.4407;FS=7.721;MLEAC=3;MLEAF=0.375;MQ=60;MQRankSum=0;QD=11.86;ReadPosRankSum=-0.877;SOR=1.39;VQSLOD=21.66;culprit=MQ	GT:AD:DP:GQ:PL	0/0:35,0:35:84:0,84,1260	0/1:18,7:25:99:148,0,496	0/1:8,19:27:99:524,0,169	0/1:14,11:25:99:253,0,370
chr3	158681968	.	A	AT	839.07	PASS	AC=3;AF=0.375;AN=8;BaseQRankSum=0.468;DP=177;ExcessHet=5.4407;FS=1.602;MLEAC=3;MLEAF=0.375;MQ=60;MQRankSum=0;QD=6.77;ReadPosRankSum=-0.946;SOR=0.892;VQSLOD=20.54;culprit=QD	GT:AD:DP:GQ:PL	0/0:36,0:36:99:0,99,1424	0/1:29,14:43:99:265,0,666	0/1:21,9:32:99:177,0,479	0/1:31,20:51:99:409,0,721
chr3	158683161	.	AT	A	1429.07	PASS	AC=3;AF=0.375;AN=8;BaseQRankSum=-0.758;DP=167;ExcessHet=5.4407;FS=3.383;MLEAC=3;MLEAF=0.375;MQ=60;MQRankSum=0;QD=11.91;ReadPosRankSum=-0.916;SOR=1.031;VQSLOD=21.41;culprit=MQ	GT:AD:DP:GQ:PL	0/0:41,0:41:99:0,108,1620	0/1:23,23:46:99:578,0,577	0/1:17,16:33:99:399,0,424	0/1:22,19:41:99:464,0,560
chr3	158684354	.	TAA	T	1338.07	PASS	AC=3;AF=0.375;AN=8;BaseQRankSum=1.4;DP=139;ExcessHet=5.4407;FS=0;MLEAC=3;MLEAF=0.375;MQ=60;MQRankSum=0;QD=14.87;ReadPosRankSum=0.738;SOR=0.747;VQSLOD=21.91;culprit=MQ	GT:AD:DP:GQ:PL	0/0:26,0:27:77:0,77,697	0/1:17,13:32:99:430,0,551	0/1:9,9:18:99:286,0,295	0/1:23,19:42:99:634,0,758
chr3	158810309	.	TA	T	573.07	PASS	AC=3;AF=0.375;AN=8;BaseQRankSum=-0.768;DP=144;ExcessHet=5.4407;FS=4.028;MLEAC=3;MLEAF=0.375;MQ=60;MQRankSum=0;QD=5.51;ReadPosRankSum=-0.699;SOR=0.392;VQSLOD=20.4;culprit=QD	GT:AD:DP:GQ:PL	0/0:33,0:33:90:0,90,1350	0/1:23,4:28:39:39,0,568	0/1:25,15:40:99:329,0,605	0/1:26,11:37:99:217,0,643
chr3	158848451	.	AT	A	667.07	PASS	AC=3;AF=0.375;AN=8;BaseQRankSum=0.548;DP=96;ExcessHet=5.4407;FS=3.874;MLEAC=3;MLEAF=0.375;MQ=60;MQRankSum=0;QD=9.96;ReadPosRankSum=-0.635;SOR=1.258;VQSLOD=21.39;culprit=MQ	GT:AD:DP:GQ:PL	0/0:27,0:27:65:0,65,990	0/1:14,7:21:99:147,0,322	0/1:7,15:22:99:364,0,138	0/1:16,8:24:99:168,0,392
chr3	158888503	.	CT	C	993.07	PASS	AC=3;AF=0.375;AN=8;BaseQRankSum=0.978;DP=104;ExcessHet=5.4407;FS=3.159;MLEAC=3;MLEAF=0.375;MQ=59.81;MQRankSum=0;QD=13.99;ReadPosRankSum=1.69;SOR=0.41;VQSLOD=5.54;culprit=MQ	GT:AD:DP:GQ:PL	0/0:25,0:25:75:0,75,1025	0/1:16,17:33:99:415,0,398	0/1:8,15:24:99:386,0,179	0/1:7,8:16:99:204,0,172
chr3	158903580	.	GA	G	753.07	PASS	AC=3;AF=0.375;AN=8;BaseQRankSum=1.04;DP=143;ExcessHet=5.4407;FS=2.645;MLEAC=3;MLEAF=0.375;MQ=60;MQRankSum=0;QD=7.17;ReadPosRankSum=0.145;SOR=0.466;VQSLOD=20.92;culprit=QD	GT:AD:DP:GQ:PL	0/0:33,0:33:99:0,99,1256	0/1:15,14:29:99:333,0,349	0/1:26,12:38:99:246,0,640	0/1:28,10:39:99:186,0,698
chr3	158976963	.	GCA	G	670.07	PASS	AC=3;AF=0.375;AN=8;BaseQRankSum=-0.27;DP=90;ExcessHet=5.4407;FS=1.026;MLEAC=3;MLEAF=0.375;MQ=60;MQRankSum=0;QD=11.36;ReadPosRankSum=-0.206;SOR=0.524;VQSLOD=21.51;culprit=MQ	GT:AD:DP:GQ:PL	0/0:24,0:24:60:0,60,900	0/1:7,6:13:99:185,0,218	0/1:14,9:23:99:267,0,444	0/1:15,8:23:99:230,0,483
chr3	159033102	.	AT	A	1241.07	PASS	AC=3;AF=0.375;AN=8;BaseQRankSum=0.259;DP=94;ExcessHet=5.4407;FS=3.496;MLEAC=3;MLEAF=0.375;MQ=59.77;MQRankSum=0;QD=17.73;ReadPosRankSum=-0.062;SOR=0.753;VQSLOD=5.96;culprit=MQ	GT:AD:DP:GQ:PL	0/0:19,0:19:51:0,51,765	0/1:8,23:31:99:623,0,155	0/1:7,7:14:99:176,0,175	0/1:8,17:25:99:454,0,174
chr3	159044057	.	GT	G	1751.07	PASS	AC=3;AF=0.375;AN=8;BaseQRankSum=-0.209;DP=200;ExcessHet=5.4407;FS=6.302;MLEAC=3;MLEAF=0.375;MQ=60;MQRankSum=0;QD=13.07;ReadPosRankSum=-0.369;SOR=0.65;VQSLOD=22.26;culprit=MQ	GT:AD:DP:GQ:PL	0/0:47,0:47:99:0,116,1797	0/1:20,23:45:99:524,0,455	0/1:19,27:47:99:638,0,384	0/1:19,26:48:99:601,0,430
chr3	159309146	.	TA	T	1081.07	PASS	AC=3;AF=0.375;AN=8;BaseQRankSum=0.402;DP=159;ExcessHet=5.4407;FS=4.065;MLEAC=3;MLEAF=0.375;MQ=60;MQRankSum=0;QD=9.32;ReadPosRankSum=-0.996;SOR=1.136;VQSLOD=21.17;culprit=QD	GT:AD:DP:GQ:PL	0/0:36,0:36:99:0,99,1462	0/1:18,22:41:99:541,0,384	0/1:20,12:32:99:264,0,484	0/1:30,14:44:99:288,0,739
chr3	159333277	.	TA	T	1232.07	PASS	AC=3;AF=0.375;AN=8;BaseQRankSum=-0.524;DP=122;ExcessHet=5.4407;FS=1.801;MLEAC=3;MLEAF=0.375;MQ=60;MQRankSum=0;QD=14.67;ReadPosRankSum=0.754;SOR=0.699;VQSLOD=21.8;culprit=MQ	GT:AD:DP:GQ:PL	0/0:36,0:36:93:0,93,1395	0/1:11,13:24:99:344,0,276	0/1:14,23:37:99:617,0,336	0/1:12,11:23:99:283,0,314
chr3	159346268	.	GT	G	459.07	PASS	AC=3;AF=0.375;AN=8;BaseQRankSum=-1.309;DP=77;ExcessHet=5.4407;FS=1.142;MLEAC=3;MLEAF=0.375;MQ=60;MQRankSum=0;QD=8.35;ReadPosRankSum=-0.464;SOR=0.921;VQSLOD=21.05;culprit=QD	GT:AD:DP:GQ:PL	0/0:21,0:21:60:0,60,900	0/1:14,5:19:86:86,0,339	0/1:8,12:20:99:262,0,167	0/1:10,6:16:99:123,0,237
chr3	159381395	.	CA	C	913.07	PASS	AC=3;AF=0.375;AN=8;BaseQRankSum=-0.713;DP=126;ExcessHet=5.4407;FS=13.157;MLEAC=3;MLEAF=0.375;MQ=60;MQRankSum=0;QD=11.13;ReadPosRankSum=0.406;SOR=1.472;VQSLOD=20.97;culprit=MQ	GT:AD:DP:GQ:PL	0/0:36,0:36:99:0,102,1376	0/1:20,13:33:99:291,0,481	0/1:7,16:23:99:412,0,131	0/1:16,10:26:99:222,0,387
chr3	159434428	.	TA	T	1585.07	PASS	AC=3;AF=0.375;AN=8;BaseQRankSum=0.493;DP=173;ExcessHet=5.4407;FS=2.173;MLEAC=3;MLEAF=0.375;MQ=60;MQRankSum=0;QD=11.83;ReadPosRankSum=-1.269;SOR=0.523;VQSLOD=21.03;culprit=MQ	GT:AD:DP:GQ:PL	0/0:34,0:34:99:0,99,1300	0/1:24,31:55:99:714,0,519	0/1:15,22:37:99:520,0,317	0/1:25,17:42:99:363,0,552
chr3	159475459	.	GT	G	929.07	PASS	AC=3;AF=0.375;AN=8;BaseQRankSum=-0.251;DP=139;ExcessHet=5.4407;FS=2.724;MLEAC=3;MLEAF=0.375;MQ=60;MQRankSum=0;QD=9.2;ReadPosRankSum=0.503;SOR=1.038;VQSLOD=21.41;culprit=QD	GT:AD:DP:GQ:PL	0/0:36,0:36:93:0,93,1395	0/1:29,16:45:99:363,0,747	0/1:17,13:30:99:314,0,437	0/1:15,11:26:99:264,0,388
chr3	159537762	.	TA	T	1027.07	PASS	AC=3;AF=0.375;AN=8;BaseQRankSum=1.51;DP=133;ExcessHet=5.4407;FS=1.705;MLEAC=3;MLEAF=0.375;MQ=60;MQRankSum=0;QD=11.16;ReadPosRankSum=0.323;SOR=0.51;VQSLOD=21.54;culprit=MQ	GT:AD:DP:GQ:PL	0/0:37,0:37:86:0,86,1302	0/1:13,15:28:99:406,0,339	0/1:24,11:35:99:230,0,664	0/1:14,15:29:99:403,0,369
chr3	159541650	.	AT	A	1225.07	PASS	AC=3;AF=0.375;AN=8;BaseQRankSum=0.436;DP=136;ExcessHet=5.4407;FS=0;MLEAC=3;MLEAF=0.375;MQ=60;MQRankSum=0;QD=13.46;ReadPosRankSum=-0.121;SOR=0.646;VQSLOD=21.82;culprit=MQ	GT:AD:DP:GQ:PL	0/0:36,0:36:93:0,93,1395	0/1:15,12:27:99:313,0,402	0/1:17,17:34:99:455,0,454	0/1:13,17:30:99:469,0,336
chr3	159626137	.	GATAT	G	481.13	PASS	AC=3;AF=0.375;AN=8;BaseQRankSum=-0.842;DP=46;ExcessHet=5.4407;FS=0;MLEAC=3;MLEAF=0.375;MQ=60;MQRankSum=0;QD=13.36;ReadPosRankSum=1.29;SOR=0.941;VQSLOD=21.65;culprit=MQ	GT:AD:DP:GQ:PL	0/0:8,0:8:18:0,18,270	0/1:2,4:6:68:162,0,68	0/1:18,4:22:99:130,0,197	0/1:3,5:8:99:201,0,106
chr3	159626251	.	T	TATAG	214.1	PASS	AC=3;AF=0.375;AN=8;BaseQRankSum=0.847;DP=50;ExcessHet=5.4407;FS=5.268;MLEAC=3;MLEAF=0.375;MQ=60;MQRankSum=0;QD=7.65;ReadPosRankSum=1.96;SOR=0.203;VQSLOD=20.51;culprit=QD	GT:AD:DP:GQ:PL	0/0:9,0:9:21:0,21,315	0/1:7,3:10:57:57,0,259	0/1:5,4:21:80:80,0,256	0/1:5,4:9:89:89,0,168
chr3	159626300	.	AT	A	250.07	PASS	AC=3;AF=0.375;AN=8;BaseQRankSum=-1.622;DP=67;ExcessHet=5.4407;FS=1.328;MLEAC=3;MLEAF=0.375;MQ=60;MQRankSum=0;QD=6.41;ReadPosRankSum=0.726;SOR=0.899;VQSLOD=20.88;culprit=QD	GT:AD:DP:GQ:PL	0/0:11,0:11:33:0,33,383	0/1:5,6:11:99:136,0,174	0/1:11,4:18:75:75,0,368	0/1:10,3:13:51:51,0,347
chr3	159875366	.	AT	A	909.07	PASS	AC=3;AF=0.375;AN=8;BaseQRankSum=-0.05;DP=131;ExcessHet=5.4407;FS=1.711;MLEAC=3;MLEAF=0.375;MQ=60;MQRankSum=0;QD=9.77;ReadPosRankSum=0.032;SOR=0.965;VQSLOD=21.39;culprit=QD	GT:AD:DP:GQ:PL	0/0:34,0:34:90:0,90,1350	0/1:24,16:40:99:360,0,575	0/1:17,18:36:99:435,0,388	0/1:12,6:18:99:126,0,294
chr3	159901393	.	GA	G	843.07	PASS	AC=3;AF=0.375;AN=8;BaseQRankSum=0.921;DP=147;ExcessHet=5.4407;FS=8.107;MLEAC=3;MLEAF=0.375;MQ=60;MQRankSum=0;QD=8.19;ReadPosRankSum=0.063;SOR=1.143;VQSLOD=22.21;culprit=QD	GT:AD:DP:GQ:PL	0/0:39,0:39:99:0,100,1488	0/1:16,12:28:99:276,0,381	0/1:27,17:44:99:372,0,650	0/1:21,10:31:99:207,0,517
chr3	159920718	.	C	CA	957.07	PASS	AC=3;AF=0.375;AN=8;BaseQRankSum=-0.374;DP=152;ExcessHet=5.4407;FS=2.631;MLEAC=3;MLEAF=0.375;MQ=60;MQRankSum=0;QD=9.48;ReadPosRankSum=-1.623;SOR=0.992;VQSLOD=20.52;culprit=QD	GT:AD:DP:GQ:PL	0/0:41,0:41:80:0,80,1439	0/1:15,15:30:99:376,0,378	0/1:20,13:33:99:304,0,524	0/1:25,13:38:99:289,0,665
chr3	159999091	.	AC	A	1435.07	PASS	AC=3;AF=0.375;AN=8;BaseQRankSum=-0.168;DP=153;ExcessHet=5.4407;FS=0;MLEAC=3;MLEAF=0.375;MQ=60;MQRankSum=0;QD=14.79;ReadPosRankSum=0.082;SOR=0.75;VQSLOD=21.91;culprit=MQ	GT:AD:DP:GQ:PL	0/0:35,0:35:90:0,90,1350	0/1:18,24:42:99:638,0,445	0/1:13,12:25:99:294,0,338	0/1:11,19:30:99:515,0,259
chr3	160032435	.	CA	C	1378.07	PASS	AC=3;AF=0.375;AN=8;BaseQRankSum=-0.518;DP=147;ExcessHet=5.4407;FS=9.234;MLEAC=3;MLEAF=0.375;MQ=60;MQRankSum=0;QD=12.2;ReadPosRankSum=0.708;SOR=0.248;VQSLOD=21.83;culprit=MQ	GT:AD:DP:GQ:PL	0/0:27,0:27:75:0,75,1125	0/1:24,27:51:99:728,0,629	0/1:14,17:31:99:461,0,363	0/1:22,9:31:99:201,0,623
chr3	160045988	.	CA	C	1687.07	PASS	AC=3;AF=0.375;AN=8;BaseQRankSum=-0.898;DP=164;ExcessHet=5.4407;FS=2.301;MLEAC=3;MLEAF=0.375;MQ=60;MQRankSum=0;QD=13.39;ReadPosRankSum=0.18;SOR=0.487;VQSLOD=21.73;culprit=MQ	GT:AD:DP:GQ:PL	0/0:33,0:33:99:0,99,1281	0/1:25,24:49:99:586,0,612	0/1:20,26:46:99:656,0,468	0/1:13,18:31:99:457,0,299
chr3	160106053	.	TG	T	1247.07	PASS	AC=3;AF=0.375;AN=8;BaseQRankSum=0.662;DP=159;ExcessHet=5.4407;FS=4.65;MLEAC=3;MLEAF=0.375;MQ=60;MQRankSum=0;QD=11.23;ReadPosRankSum=-0.937;SOR=0.384;VQSLOD=21.34;culprit=MQ	GT:AD:DP:GQ:PL	0/0:41,0:41:99:0,107,1533	0/1:16,12:29:99:308,0,437	0/1:21,22:43:99:590,0,554	0/1:25,15:40:99:361,0,686
chr3	160109346	.	TTGTTTTGTTTTG	T	570.08	PASS	AC=3;AF=0.375;AN=8;BaseQRankSum=0.366;DP=49;ExcessHet=5.4407;FS=1.685;MLEAC=3;MLEAF=0.375;MQ=60;MQRankSum=0;QD=22.8;ReadPosRankSum=0.703;SOR=0.42;VQSLOD=21.58;culprit=MQ	GT:AD:DP:GQ:PL	0/0:19,0:19:0:0,0,254	0/1:3,7:12:93:382,0,93	0/1:3,5:8:99:201,0,111	0/1:1,6:7:24:232,0,24
chr3	160178861	.	TG	T	340.13	VQSRTrancheBOTH99.00to99.90	AC=3;AF=0.375;AN=8;BaseQRankSum=0.06;DP=39;ExcessHet=5.4407;FS=3.771;MLEAC=3;MLEAF=0.375;MQ=59.7;MQRankSum=0;QD=12.15;ReadPosRankSum=0.405;SOR=0.169;VQSLOD=4.44;culprit=MQ	GT:AD:DP:GQ:PL	0/0:10,0:10:18:0,18,270	0/1:5,6:11:99:154,0,122	0/1:5,2:7:41:41,0,134	0/1:4,6:10:94:157,0,94
chr3	160185102	.	G	GT	928.07	PASS	AC=3;AF=0.375;AN=8;BaseQRankSum=0.588;DP=149;ExcessHet=5.4407;FS=3.94;MLEAC=3;MLEAF=0.375;MQ=60;MQRankSum=0;QD=8.84;ReadPosRankSum=-0.036;SOR=1.098;VQSLOD=21.48;culprit=QD	GT:AD:DP:GQ:PL	0/0:31,0:31:87:0,87,1305	0/1:16,17:33:99:370,0,360	0/1:23,16:39:99:300,0,543	0/1:20,13:33:99:270,0,476
chr3	160238578	.	CA	C	1478.07	PASS	AC=3;AF=0.375;AN=8;BaseQRankSum=-0.499;DP=134;ExcessHet=5.4407;FS=2.75;MLEAC=3;MLEAF=0.375;MQ=60;MQRankSum=0;QD=15.24;ReadPosRankSum=-0.956;SOR=0.416;VQSLOD=21.48;culprit=MQ	GT:AD:DP:GQ:PL	0/0:33,0:33:99:0,99,1234	0/1:17,17:34:99:389,0,392	0/1:9,21:31:99:540,0,170	0/1:11,22:33:99:561,0,219
chr3	160340201	.	AT	A	2053.07	PASS	AC=3;AF=0.375;AN=8;BaseQRankSum=0.167;DP=201;ExcessHet=5.4407;FS=3.073;MLEAC=3;MLEAF=0.375;MQ=60;MQRankSum=0;QD=13.69;ReadPosRankSum=0.45;SOR=0.998;VQSLOD=21.86;culprit=MQ	GT:AD:DP:GQ:PL	0/0:42,0:42:99:0,111,1563	0/1:19,28:47:99:714,0,437	0/1:23,23:46:99:544,0,560	0/1:25,32:57:99:807,0,591
chr3	160341651	.	TA	T	1141.07	PASS	AC=3;AF=0.375;AN=8;BaseQRankSum=-0.36;DP=155;ExcessHet=5.4407;FS=2.451;MLEAC=3;MLEAF=0.375;MQ=60;MQRankSum=0;QD=10.01;ReadPosRankSum=-0.493;SOR=0.997;VQSLOD=21.31;culprit=MQ	GT:AD:DP:GQ:PL	0/0:34,0:34:74:0,74,1227	0/1:11,21:32:99:535,0,223	0/1:29,18:47:99:393,0,701	0/1:24,11:35:99:225,0,591
chr3	160346407	.	GA	G	1505.07	PASS	AC=3;AF=0.375;AN=8;BaseQRankSum=0.333;DP=160;ExcessHet=5.4407;FS=0;MLEAC=3;MLEAF=0.375;MQ=60;MQRankSum=0;QD=12.86;ReadPosRankSum=-1.415;SOR=0.701;VQSLOD=21.1;culprit=MQ	GT:AD:DP:GQ:PL	0/0:40,0:40:99:0,103,1527	0/1:24,19:43:99:463,0,617	0/1:16,18:34:99:458,0,391	0/1:17,23:40:99:596,0,408
chr3	160375890	.	GA	G	1179.07	PASS	AC=3;AF=0.375;AN=8;BaseQRankSum=-0.711;DP=144;ExcessHet=5.4407;FS=0;MLEAC=3;MLEAF=0.375;MQ=60;MQRankSum=0;QD=11.79;ReadPosRankSum=-0.836;SOR=0.693;VQSLOD=21.39;culprit=MQ	GT:AD:DP:GQ:PL	0/0:36,0:36:99:0,102,1405	0/1:22,17:39:99:391,0,523	0/1:10,15:25:99:369,0,215	0/1:18,18:36:99:431,0,413
chr3	160391670	.	CA	C	1086.07	PASS	AC=3;AF=0.375;AN=8;BaseQRankSum=0.53;DP=145;ExcessHet=5.4407;FS=2.559;MLEAC=3;MLEAF=0.375;MQ=59.93;MQRankSum=0;QD=10.44;ReadPosRankSum=-1.024;SOR=0.688;VQSLOD=5.56;culprit=QD	GT:AD:DP:GQ:PL	0/0:38,0:38:99:0,105,1575	0/1:18,20:38:99:486,0,409	0/1:19,16:35:99:375,0,441	0/1:20,11:31:99:237,0,463
chr3	160438579	.	CT	C	1028.07	PASS	AC=3;AF=0.375;AN=8;BaseQRankSum=1.27;DP=132;ExcessHet=5.4407;FS=1.766;MLEAC=3;MLEAF=0.375;MQ=60;MQRankSum=0;QD=11.05;ReadPosRankSum=-1.462;SOR=0.957;VQSLOD=20.8;culprit=MQ	GT:AD:DP:GQ:PL	0/0:34,0:34:96:0,96,1440	0/1:19,11:30:99:226,0,453	0/1:12,18:30:99:426,0,247	0/1:16,17:33:99:388,0,339
chr3	160529778	.	GA	G	1197.07	PASS	AC=3;AF=0.375;AN=8;BaseQRankSum=0.812;DP=135;ExcessHet=5.4407;FS=2.836;MLEAC=3;MLEAF=0.375;MQ=60;MQRankSum=0;QD=12.34;ReadPosRankSum=-0.347;SOR=0.404;VQSLOD=21.54;culprit=MQ	GT:AD:DP:GQ:PL	0/0:35,0:35:96:0,96,1440	0/1:14,16:30:99:390,0,316	0/1:15,17:32:99:414,0,339	0/1:18,17:35:99:405,0,418
chr3	160813283	.	AT	A	767.25	PASS	AC=3;AF=0.375;AN=8;BaseQRankSum=0.07;DP=141;ExcessHet=5.4407;FS=3.03;MLEAC=3;MLEAF=0.375;MQ=60;MQRankSum=0;QD=9.84;ReadPosRankSum=0.568;SOR=0.849;VQSLOD=21.5;culprit=MQ	GT:AD:DP:GQ:PL	0/0:58,0:58:0:0,0,520	0/1:9,10:19:99:249,0,217	0/1:13,9:22:99:210,0,304	0/1:23,14:38:99:317,0,590
chr3	160831543	.	CA	C	1095.07	PASS	AC=3;AF=0.375;AN=8;BaseQRankSum=-0.05;DP=128;ExcessHet=5.4407;FS=0;MLEAC=3;MLEAF=0.375;MQ=60;MQRankSum=0;QD=11.06;ReadPosRankSum=-0.848;SOR=0.647;VQSLOD=21.31;culprit=MQ	GT:AD:DP:GQ:PL	0/0:21,0:21:60:0,60,812	0/1:19,26:45:99:665,0,468	0/1:21,10:31:99:225,0,574	0/1:14,9:23:99:217,0,375
chr3	160894966	.	CT	C	1134.07	PASS	AC=3;AF=0.375;AN=8;BaseQRankSum=0.283;DP=131;ExcessHet=5.4407;FS=2.669;MLEAC=3;MLEAF=0.375;MQ=60;MQRankSum=0;QD=12.19;ReadPosRankSum=0.634;SOR=0.982;VQSLOD=21.71;culprit=MQ	GT:AD:DP:GQ:PL	0/0:32,0:32:78:0,78,1170	0/1:20,14:35:99:344,0,534	0/1:13,14:27:99:365,0,323	0/1:15,17:32:99:437,0,376
chr3	160934878	.	AG	A	768.07	PASS	AC=3;AF=0.375;AN=8;BaseQRankSum=0.745;DP=119;ExcessHet=5.4407;FS=2.917;MLEAC=3;MLEAF=0.375;MQ=60;MQRankSum=0;QD=8.63;ReadPosRankSum=0.572;SOR=0.528;VQSLOD=21.22;culprit=QD	GT:AD:DP:GQ:PL	0/0:18,0:18:54:0,54,674	0/1:17,10:27:99:234,0,459	0/1:18,12:30:99:292,0,481	0/1:21,11:32:99:254,0,571
chr3	161081759	.	T	TG	482.07	PASS	AC=3;AF=0.375;AN=8;BaseQRankSum=0.475;DP=60;ExcessHet=5.4407;FS=0;MLEAC=3;MLEAF=0.375;MQ=60;MQRankSum=0;QD=13.39;ReadPosRankSum=-0.12;SOR=0.818;VQSLOD=21.79;culprit=MQ	GT:AD:DP:GQ:PL	0/0:13,0:13:39:0,39,503	0/1:6,5:12:99:109,0,134	0/1:4,5:9:91:119,0,91	0/1:5,11:17:99:266,0,112
chr3	161129828	.	CA	C	1002.07	PASS	AC=3;AF=0.375;AN=8;BaseQRankSum=2.35;DP=132;ExcessHet=5.4407;FS=0;MLEAC=3;MLEAF=0.375;MQ=59.95;MQRankSum=0;QD=11.26;ReadPosRankSum=0.222;SOR=0.704;VQSLOD=6.12;culprit=MQ	GT:AD:DP:GQ:PL	0/0:40,0:40:96:0,96,1440	0/1:15,17:33:99:435,0,372	0/1:17,12:29:99:288,0,444	0/1:16,12:28:99:291,0,415
chr3	161157531	.	T	TA	1405.07	PASS	AC=3;AF=0.375;AN=8;BaseQRankSum=-0.617;DP=159;ExcessHet=5.4407;FS=8.566;MLEAC=3;MLEAF=0.375;MQ=60;MQRankSum=0;QD=12.01;ReadPosRankSum=0.868;SOR=1.083;VQSLOD=22.62;culprit=MQ	GT:AD:DP:GQ:PL	0/0:37,0:37:99:0,99,1344	0/1:10,21:31:99:507,0,193	0/1:22,18:41:99:394,0,510	0/1:23,23:46:99:516,0,515
chr3	161414687	.	TA	T	1442.07	PASS	AC=3;AF=0.375;AN=8;BaseQRankSum=-0.247;DP=157;ExcessHet=5.4407;FS=6.029;MLEAC=3;MLEAF=0.375;MQ=60;MQRankSum=0;QD=13.23;ReadPosRankSum=-0.498;SOR=0.33;VQSLOD=21.95;culprit=MQ	GT:AD:DP:GQ:PL	0/0:40,0:40:99:0,102,1515	0/1:23,26:49:99:627,0,550	0/1:15,20:36:99:505,0,352	0/1:12,13:25:99:322,0,291
chr3	161504834	.	G	GT	455.07	PASS	AC=3;AF=0.375;AN=8;BaseQRankSum=-1.112;DP=64;ExcessHet=5.4407;FS=7.988;MLEAC=3;MLEAF=0.375;MQ=60;MQRankSum=0;QD=11.1;ReadPosRankSum=0.372;SOR=2.124;VQSLOD=18.48;culprit=MQ	GT:AD:DP:GQ:PL	0/0:16,0:16:42:0,42,630	0/1:7,8:15:99:180,0,153	0/1:6,6:12:99:133,0,133	0/1:7,7:14:99:154,0,156
chr3	161546484	.	A	AT	1017.07	PASS	AC=3;AF=0.375;AN=8;BaseQRankSum=1.1;DP=127;ExcessHet=5.4407;FS=8.169;MLEAC=3;MLEAF=0.375;MQ=60;MQRankSum=0;QD=12.25;ReadPosRankSum=-0.147;SOR=1.638;VQSLOD=21.12;culprit=MQ	GT:AD:DP:GQ:PL	0/0:38,0:38:99:0,105,1575	0/1:12,15:27:99:355,0,280	0/1:13,14:27:99:326,0,309	0/1:14,15:29:99:348,0,333
chr3	161816381	.	C	CT	721.07	PASS	AC=3;AF=0.375;AN=8;BaseQRankSum=-0.13;DP=115;ExcessHet=5.4407;FS=1.877;MLEAC=3;MLEAF=0.375;MQ=60;MQRankSum=0;QD=8.1;ReadPosRankSum=-0.264;SOR=0.473;VQSLOD=20.99;culprit=QD	GT:AD:DP:GQ:PL	0/0:22,0:22:60:0,60,900	0/1:19,12:31:99:249,0,451	0/1:15,12:27:99:262,0,330	0/1:20,11:31:99:222,0,460
chr3	161895121	.	TA	T	542.07	PASS	AC=3;AF=0.375;AN=8;BaseQRankSum=-1.09;DP=129;ExcessHet=5.4407;FS=1.95;MLEAC=3;MLEAF=0.375;MQ=60;MQRankSum=0;QD=6.02;ReadPosRankSum=-0.602;SOR=0.471;VQSLOD=20.47;culprit=QD	GT:AD:DP:GQ:PL	0/0:31,0:31:90:0,90,1218	0/1:16,7:23:99:145,0,419	0/1:19,8:27:99:163,0,496	0/1:28,12:40:99:246,0,715
chr3	161901940	.	CT	C	909.07	PASS	AC=3;AF=0.375;AN=8;BaseQRankSum=-0.162;DP=139;ExcessHet=5.4407;FS=0.752;MLEAC=3;MLEAF=0.375;MQ=60;MQRankSum=0;QD=8.83;ReadPosRankSum=-0.059;SOR=0.594;VQSLOD=21.24;culprit=QD	GT:AD:DP:GQ:PL	0/0:34,0:34:99:0,102,1197	0/1:18,27:46:99:676,0,381	0/1:23,10:33:99:200,0,568	0/1:21,4:25:45:45,0,535
chr3	161918317	.	GA	G	903.07	PASS	AC=3;AF=0.375;AN=8;BaseQRankSum=-0.631;DP=105;ExcessHet=5.4407;FS=3.087;MLEAC=3;MLEAF=0.375;MQ=60;MQRankSum=0;QD=11.73;ReadPosRankSum=0.316;SOR=0.417;VQSLOD=21.6;culprit=MQ	GT:AD:DP:GQ:PL	0/0:27,0:27:78:0,78,1170	0/1:16,15:31:99:368,0,404	0/1:9,11:20:99:282,0,215	0/1:15,11:26:99:265,0,388
chr3	162054714	.	CA	C	914.07	PASS	AC=3;AF=0.375;AN=8;BaseQRankSum=0.078;DP=105;ExcessHet=5.4407;FS=18.587;MLEAC=3;MLEAF=0.375;MQ=60;MQRankSum=0;QD=12.03;ReadPosRankSum=-0.412;SOR=0.951;VQSLOD=19.64;culprit=FS	GT:AD:DP:GQ:PL	0/0:26,0:26:75:0,75,1125	0/1:9,11:20:99:250,0,202	0/1:10,19:31:99:486,0,187	0/1:18,9:27:99:190,0,445
chr3	162095196	.	CT	C	1247.07	PASS	AC=3;AF=0.375;AN=8;BaseQRankSum=2.17;DP=124;ExcessHet=5.4407;FS=5.195;MLEAC=3;MLEAF=0.375;MQ=60;MQRankSum=0;QD=12.99;ReadPosRankSum=0.484;SOR=1.248;VQSLOD=22.14;culprit=MQ	GT:AD:DP:GQ:PL	0/0:24,0:24:63:0,63,945	0/1:16,10:26:99:266,0,458	0/1:16,18:34:99:517,0,435	0/1:19,17:36:99:476,0,529
chr3	162180864	.	CT	C	1305.07	PASS	AC=3;AF=0.375;AN=8;BaseQRankSum=-1.178;DP=124;ExcessHet=5.4407;FS=8.175;MLEAC=3;MLEAF=0.375;MQ=60;MQRankSum=0;QD=13.74;ReadPosRankSum=0.176;SOR=0.988;VQSLOD=22.82;culprit=MQ	GT:AD:DP:GQ:PL	0/0:22,0:22:57:0,57,855	0/1:17,22:39:99:524,0,377	0/1:8,19:27:99:490,0,151	0/1:16,13:29:99:303,0,378
chr3	162219277	.	ATTATC	A	1255.07	PASS	AC=3;AF=0.375;AN=8;BaseQRankSum=-0.941;DP=133;ExcessHet=5.4407;FS=2.891;MLEAC=3;MLEAF=0.375;MQ=60;MQRankSum=0;QD=13.95;ReadPosRankSum=-0.214;SOR=1.064;VQSLOD=21.77;culprit=MQ	GT:AD:DP:GQ:PL	0/0:34,0:34:99:0,99,1308	0/1:22,13:35:99:447,0,877	0/1:12,9:21:99:342,0,477	0/1:21,13:34:99:478,0,834
chr3	162343651	.	CT	C	1101.07	PASS	AC=3;AF=0.375;AN=8;BaseQRankSum=0.67;DP=121;ExcessHet=5.4407;FS=0;MLEAC=3;MLEAF=0.375;MQ=60;MQRankSum=0;QD=12.95;ReadPosRankSum=-0.948;SOR=0.642;VQSLOD=21.44;culprit=MQ	GT:AD:DP:GQ:PL	0/0:33,0:33:84:0,84,1260	0/1:10,13:23:99:334,0,242	0/1:12,17:29:99:442,0,286	0/1:19,14:33:99:337,0,492
chr3	162375510	.	AT	A	992.07	PASS	AC=3;AF=0.375;AN=8;BaseQRankSum=-0.167;DP=120;ExcessHet=5.4407;FS=8.477;MLEAC=3;MLEAF=0.375;MQ=60;MQRankSum=0;QD=10.9;ReadPosRankSum=-1.209;SOR=0.605;VQSLOD=21.89;culprit=MQ	GT:AD:DP:GQ:PL	0/0:24,0:24:72:0,72,875	0/1:13,18:32:99:468,0,311	0/1:15,9:24:99:208,0,394	0/1:22,14:36:99:328,0,576
chr3	162399244	.	GA	G	1658.07	PASS	AC=3;AF=0.375;AN=8;BaseQRankSum=0.917;DP=177;ExcessHet=5.4407;FS=2.291;MLEAC=3;MLEAF=0.375;MQ=60;MQRankSum=0;QD=12.95;ReadPosRankSum=0.509;SOR=0.947;VQSLOD=21.75;culprit=MQ	GT:AD:DP:GQ:PL	0/0:40,0:40:90:0,90,1350	0/1:21,27:48:99:692,0,500	0/1:22,17:39:99:413,0,565	0/1:19,22:41:99:565,0,462
chr3	162445394	.	CT	C	246.07	PASS	AC=3;AF=0.375;AN=8;BaseQRankSum=-1.13;DP=70;ExcessHet=5.4407;FS=0;MLEAC=3;MLEAF=0.375;MQ=60;MQRankSum=0;QD=5.59;ReadPosRankSum=0.087;SOR=0.551;VQSLOD=20.73;culprit=QD	GT:AD:DP:GQ:PL	0/0:20,0:20:60:0,60,705	0/1:8,6:14:99:138,0,190	0/1:15,5:20:90:90,0,376	0/1:8,2:10:30:30,0,202
chr3	162569940	.	GT	G	1464.07	PASS	AC=3;AF=0.375;AN=8;BaseQRankSum=0.283;DP=131;ExcessHet=5.4407;FS=4.056;MLEAC=3;MLEAF=0.375;MQ=60;MQRankSum=0;QD=15.41;ReadPosRankSum=0.219;SOR=1.136;VQSLOD=22.04;culprit=MQ	GT:AD:DP:GQ:PL	0/0:34,0:34:99:0,99,1485	0/1:15,28:43:99:762,0,348	0/1:14,19:33:99:484,0,346	0/1:10,9:19:99:230,0,261
chr3	162649513	.	C	CT	1024.07	PASS	AC=3;AF=0.375;AN=8;BaseQRankSum=-0.447;DP=114;ExcessHet=5.4407;FS=0.921;MLEAC=3;MLEAF=0.375;MQ=60;MQRankSum=0;QD=13.84;ReadPosRankSum=-1.104;SOR=0.538;VQSLOD=21.34;culprit=MQ	GT:AD:DP:GQ:PL	0/0:36,0:36:96:0,96,1440	0/1:16,11:28:99:266,0,425	0/1:10,18:28:99:485,0,232	0/1:8,11:19:99:285,0,196
chr3	162695908	.	GT	G	608.07	PASS	AC=3;AF=0.375;AN=8;BaseQRankSum=-0.367;DP=122;ExcessHet=5.4407;FS=4.26;MLEAC=3;MLEAF=0.375;MQ=60;MQRankSum=0;QD=8.11;ReadPosRankSum=-0.041;SOR=0.368;VQSLOD=21.15;culprit=QD	GT:AD:DP:GQ:PL	0/0:28,0:28:81:0,81,1006	0/1:15,9:28:99:215,0,340	0/1:14,6:20:99:112,0,340	0/1:17,14:34:99:293,0,415
chr3	162700190	.	AT	A	639.07	PASS	AC=3;AF=0.375;AN=8;BaseQRankSum=-0.098;DP=145;ExcessHet=5.4407;FS=7.082;MLEAC=3;MLEAF=0.375;MQ=60;MQRankSum=0;QD=6.2;ReadPosRankSum=-0.661;SOR=1.464;VQSLOD=21.03;culprit=QD	GT:AD:DP:GQ:PL	0/0:33,0:33:99:0,99,1304	0/1:21,12:33:99:261,0,510	0/1:20,9:29:99:183,0,494	0/1:30,11:41:99:207,0,748
chr3	162702966	.	AG	A	795.07	PASS	AC=3;AF=0.375;AN=8;BaseQRankSum=-1.757;DP=103;ExcessHet=5.4407;FS=0.891;MLEAC=3;MLEAF=0.375;MQ=60;MQRankSum=0;QD=10.6;ReadPosRankSum=-1.144;SOR=0.516;VQSLOD=20.99;culprit=MQ	GT:AD:DP:GQ:PL	0/0:25,0:25:60:0,60,900	0/1:9,10:19:99:270,0,235	0/1:16,13:29:99:324,0,434	0/1:18,9:27:99:213,0,505
chr3	162720066	.	G	GT	823.07	PASS	AC=3;AF=0.375;AN=8;BaseQRankSum=-0.399;DP=133;ExcessHet=5.4407;FS=3.309;MLEAC=3;MLEAF=0.375;MQ=60;MQRankSum=0;QD=9.15;ReadPosRankSum=0.407;SOR=1.176;VQSLOD=21.47;culprit=QD	GT:AD:DP:GQ:PL	0/0:36,0:36:99:0,99,1362	0/1:27,15:42:99:312,0,687	0/1:13,8:22:99:166,0,329	0/1:12,15:27:99:357,0,281
chr3	162805722	.	GA	G	985.07	PASS	AC=3;AF=0.375;AN=8;BaseQRankSum=-0.813;DP=146;ExcessHet=5.4407;FS=2.729;MLEAC=3;MLEAF=0.375;MQ=60;MQRankSum=0;QD=10.05;ReadPosRankSum=0.722;SOR=0.426;VQSLOD=21.36;culprit=MQ	GT:AD:DP:GQ:PL	0/0:40,0:40:99:0,106,1489	0/1:17,10:27:99:219,0,413	0/1:14,18:32:99:445,0,310	0/1:24,15:39:99:333,0,566
chr3	162842346	.	GA	G	782.07	PASS	AC=3;AF=0.375;AN=8;BaseQRankSum=0.45;DP=101;ExcessHet=5.4407;FS=3.432;MLEAC=3;MLEAF=0.375;MQ=60;MQRankSum=0;QD=10.86;ReadPosRankSum=-0.186;SOR=0.329;VQSLOD=21.42;culprit=MQ	GT:AD:DP:GQ:PL	0/0:25,0:25:75:0,75,817	0/1:13,10:23:99:218,0,299	0/1:10,16:26:99:374,0,207	0/1:13,10:23:99:202,0,303
chr3	162876226	.	AT	A	1212.07	PASS	AC=3;AF=0.375;AN=8;BaseQRankSum=0.979;DP=142;ExcessHet=5.4407;FS=0.755;MLEAC=3;MLEAF=0.375;MQ=60;MQRankSum=0;QD=12.24;ReadPosRankSum=-0.565;SOR=0.578;VQSLOD=21.51;culprit=MQ	GT:AD:DP:GQ:PL	0/0:28,0:28:81:0,81,984	0/1:16,16:32:99:386,0,391	0/1:18,23:41:99:580,0,426	0/1:15,11:26:99:258,0,379
chr3	162913558	.	T	TAG	749.06	PASS	AC=3;AF=0.375;AN=8;BaseQRankSum=0.34;DP=118;ExcessHet=5.4407;FS=0;MLEAC=3;MLEAF=0.375;MQ=60;MQRankSum=0;QD=9.13;ReadPosRankSum=-0.428;SOR=0.71;VQSLOD=21.25;culprit=QD	GT:AD:DP:GQ:PL	0/0:25,0:25:75:0,75,974	0/1:23,13:36:99:465,0,898	0/1:19,9:28:99:269,0,725	0/1:16,2:18:27:27,0,644
chr3	163124363	.	CA	C	1052.07	PASS	AC=3;AF=0.375;AN=8;BaseQRankSum=-0.219;DP=167;ExcessHet=5.4407;FS=1.462;MLEAC=3;MLEAF=0.375;MQ=60;MQRankSum=0;QD=8.55;ReadPosRankSum=-0.468;SOR=0.849;VQSLOD=21.08;culprit=QD	GT:AD:DP:GQ:PL	0/0:36,0:36:87:0,87,1305	0/1:30,12:42:99:248,0,805	0/1:20,17:38:99:419,0,510	0/1:27,17:45:99:397,0,707
chr3	163159230	.	CT	C	1035.07	PASS	AC=3;AF=0.375;AN=8;BaseQRankSum=0.609;DP=164;ExcessHet=5.4407;FS=4.809;MLEAC=3;MLEAF=0.375;MQ=60;MQRankSum=0;QD=8.55;ReadPosRankSum=-0.894;SOR=0.37;VQSLOD=20.99;culprit=QD	GT:AD:DP:GQ:PL	0/0:33,0:33:93:0,93,1395	0/1:24,22:46:99:522,0,558	0/1:25,12:37:99:249,0,610	0/1:25,13:38:99:276,0,609
chr3	163278111	.	TA	T	1209.07	PASS	AC=3;AF=0.375;AN=8;BaseQRankSum=0.829;DP=162;ExcessHet=5.4407;FS=3.29;MLEAC=3;MLEAF=0.375;MQ=60;MQRankSum=0;QD=9.67;ReadPosRankSum=0.725;SOR=0.667;VQSLOD=21.43;culprit=QD	GT:AD:DP:GQ:PL	0/0:33,0:33:99:0,99,1208	0/1:24,15:39:99:376,0,660	0/1:27,18:46:99:433,0,740	0/1:24,17:41:99:412,0,664
chr3	163454413	.	GT	G	718.07	PASS	AC=3;AF=0.375;AN=8;BaseQRankSum=0.217;DP=110;ExcessHet=5.4407;FS=6.427;MLEAC=3;MLEAF=0.375;MQ=60;MQRankSum=0;QD=10.56;ReadPosRankSum=0.55;SOR=1.453;VQSLOD=21.89;culprit=MQ	GT:AD:DP:GQ:PL	0/0:33,0:33:78:0,78,1170	0/1:11,9:21:99:220,0,282	0/1:15,14:29:99:349,0,379	0/1:12,7:19:99:161,0,311
chr3	163551226	.	AT	A	472.07	PASS	AC=3;AF=0.375;AN=8;BaseQRankSum=0.348;DP=92;ExcessHet=5.4407;FS=0;MLEAC=3;MLEAF=0.375;MQ=60;MQRankSum=0;QD=8.28;ReadPosRankSum=-0.085;SOR=0.784;VQSLOD=21.23;culprit=QD	GT:AD:DP:GQ:PL	0/0:31,0:31:81:0,81,1119	0/1:16,7:23:99:150,0,426	0/1:8,7:15:99:173,0,204	0/1:12,7:19:99:161,0,315
chr3	163605949	.	GGA	G	1487.07	PASS	AC=3;AF=0.375;AN=8;BaseQRankSum=0.471;DP=132;ExcessHet=5.4407;FS=1.82;MLEAC=3;MLEAF=0.375;MQ=60;MQRankSum=0;QD=18.36;ReadPosRankSum=-0.433;SOR=0.495;VQSLOD=21.76;culprit=MQ	GT:AD:DP:GQ:PL	0/0:35,0:35:99:0,102,1257	0/1:12,17:29:99:564,0,370	0/1:15,11:26:99:343,0,494	0/1:8,18:28:99:592,0,226
chr3	163611395	.	A	AT	1052.07	PASS	AC=3;AF=0.375;AN=8;BaseQRankSum=-0.647;DP=109;ExcessHet=5.4407;FS=4.205;MLEAC=3;MLEAF=0.375;MQ=60;MQRankSum=0;QD=13.32;ReadPosRankSum=-0.142;SOR=0.557;VQSLOD=21.86;culprit=MQ	GT:AD:DP:GQ:PL	0/0:27,0:27:69:0,69,1035	0/1:11,17:28:99:456,0,267	0/1:14,12:26:99:303,0,368	0/1:13,12:26:99:305,0,339
chr3	163671354	.	TG	T	1088.07	PASS	AC=3;AF=0.375;AN=8;BaseQRankSum=0.857;DP=139;ExcessHet=5.4407;FS=2.623;MLEAC=3;MLEAF=0.375;MQ=60;MQRankSum=0;QD=10.88;ReadPosRankSum=-0.74;SOR=0.464;VQSLOD=21.23;culprit=MQ	GT:AD:DP:GQ:PL	0/0:33,0:33:75:0,75,1125	0/1:21,10:31:99:218,0,559	0/1:16,20:36:99:514,0,389	0/1:18,15:33:99:368,0,453
chr3	163704495	.	AT	A	1778.07	PASS	AC=3;AF=0.375;AN=8;BaseQRankSum=1.24;DP=123;ExcessHet=5.4407;FS=8.919;MLEAC=3;MLEAF=0.375;MQ=60;MQRankSum=0;QD=17.96;ReadPosRankSum=0.804;SOR=1.358;VQSLOD=22;culprit=MQ	GT:AD:DP:GQ:PL	0/0:19,0:19:45:0,45,675	0/1:17,24:41:99:625,0,401	0/1:7,24:31:99:654,0,124	0/1:8,19:27:99:511,0,167
chr3	163756271	.	A	AT	603.07	PASS	AC=3;AF=0.375;AN=8;BaseQRankSum=0.577;DP=94;ExcessHet=5.4407;FS=3.657;MLEAC=3;MLEAF=0.375;MQ=60;MQRankSum=0;QD=10.58;ReadPosRankSum=0.257;SOR=0.603;VQSLOD=21.59;culprit=MQ	GT:AD:DP:GQ:PL	0/0:30,0:30:81:0,81,1215	0/1:13,15:28:99:331,0,288	0/1:7,6:13:99:132,0,161	0/1:9,7:16:99:152,0,191
chr3	163859109	.	TA	T	923.07	PASS	AC=3;AF=0.375;AN=8;BaseQRankSum=0.799;DP=107;ExcessHet=5.4407;FS=3.159;MLEAC=3;MLEAF=0.375;MQ=60;MQRankSum=0;QD=12.47;ReadPosRankSum=-0.026;SOR=0.835;VQSLOD=21.75;culprit=MQ	GT:AD:DP:GQ:PL	0/0:24,0:24:63:0,63,945	0/1:11,10:21:99:221,0,224	0/1:14,12:26:99:260,0,316	0/1:8,19:27:99:454,0,139
chr3	164024389	.	AG	A	763.07	PASS	AC=3;AF=0.375;AN=8;BaseQRankSum=-0.155;DP=145;ExcessHet=5.4407;FS=8.932;MLEAC=3;MLEAF=0.375;MQ=60;MQRankSum=0;QD=7.95;ReadPosRankSum=0.384;SOR=1.586;VQSLOD=21.09;culprit=QD	GT:AD:DP:GQ:PL	0/0:34,0:34:93:0,93,1395	0/1:15,16:31:99:409,0,384	0/1:22,9:32:99:193,0,605	0/1:25,9:34:99:173,0,688
chr3	164034991	.	TA	T	872.07	PASS	AC=3;AF=0.375;AN=8;BaseQRankSum=1.54;DP=138;ExcessHet=5.4407;FS=12.126;MLEAC=3;MLEAF=0.375;MQ=60;MQRankSum=0;QD=9.48;ReadPosRankSum=-0.729;SOR=1.097;VQSLOD=21.42;culprit=QD	GT:AD:DP:GQ:PL	0/0:39,0:39:96:0,96,1440	0/1:17,13:31:99:280,0,404	0/1:16,13:29:99:283,0,378	0/1:19,14:34:99:321,0,452
chr3	164043299	.	GA	G	1036.07	PASS	AC=3;AF=0.375;AN=8;BaseQRankSum=0.893;DP=129;ExcessHet=5.4407;FS=4.061;MLEAC=3;MLEAF=0.375;MQ=60;MQRankSum=0;QD=11.77;ReadPosRankSum=0.942;SOR=0.93;VQSLOD=21.79;culprit=MQ	GT:AD:DP:GQ:PL	0/0:31,0:31:81:0,81,1146	0/1:11,17:28:99:403,0,230	0/1:15,13:28:99:272,0,323	0/1:15,17:32:99:373,0,333
chr3	164068568	.	TA	T	1063.07	PASS	AC=3;AF=0.375;AN=8;BaseQRankSum=-0.264;DP=129;ExcessHet=5.4407;FS=2.788;MLEAC=3;MLEAF=0.375;MQ=60;MQRankSum=0;QD=11.31;ReadPosRankSum=-0.83;SOR=0.433;VQSLOD=21.24;culprit=MQ	GT:AD:DP:GQ:PL	0/0:29,0:29:78:0,78,1170	0/1:14,15:29:99:371,0,339	0/1:18,11:29:99:233,0,462	0/1:17,19:36:99:471,0,409
chr3	164141090	.	A	AT	1279.07	PASS	AC=3;AF=0.375;AN=8;BaseQRankSum=-0.131;DP=126;ExcessHet=5.4407;FS=6.036;MLEAC=3;MLEAF=0.375;MQ=60;MQRankSum=0;QD=15.79;ReadPosRankSum=0.957;SOR=0.952;VQSLOD=22.4;culprit=MQ	GT:AD:DP:GQ:PL	0/0:35,0:35:99:0,102,1373	0/1:11,15:26:99:360,0,258	0/1:14,16:30:99:397,0,338	0/1:5,20:25:78:534,0,78
chr3	164214696	.	ATG	A	1160.07	PASS	AC=3;AF=0.375;AN=8;BaseQRankSum=1.01;DP=105;ExcessHet=5.4407;FS=4.481;MLEAC=3;MLEAF=0.375;MQ=60;MQRankSum=0;QD=15.26;ReadPosRankSum=0.348;SOR=1.302;VQSLOD=22.04;culprit=MQ	GT:AD:DP:GQ:PL	0/0:25,0:25:72:0,72,1080	0/1:10,16:26:99:604,0,349	0/1:15,7:23:99:192,0,546	0/1:16,12:28:99:376,0,623
chr3	164239372	.	T	TA	733.07	PASS	AC=3;AF=0.375;AN=8;BaseQRankSum=-0.607;DP=139;ExcessHet=5.4407;FS=0;MLEAC=3;MLEAF=0.375;MQ=60;MQRankSum=0;QD=7.48;ReadPosRankSum=0.085;SOR=0.717;VQSLOD=21.12;culprit=QD	GT:AD:DP:GQ:PL	0/0:33,0:33:99:0,99,1273	0/1:19,18:37:99:412,0,460	0/1:21,5:26:67:67,0,553	0/1:22,13:35:99:266,0,556
chr3	164305375	.	GT	G	1225.07	PASS	AC=3;AF=0.375;AN=8;BaseQRankSum=-1.789;DP=181;ExcessHet=5.4407;FS=3.576;MLEAC=3;MLEAF=0.375;MQ=60;MQRankSum=0;QD=10.04;ReadPosRankSum=0.292;SOR=0.4;VQSLOD=21.42;culprit=MQ	GT:AD:DP:GQ:PL	0/0:46,0:46:99:0,112,1703	0/1:24,22:48:99:484,0,588	0/1:23,20:43:99:421,0,510	0/1:18,15:33:99:332,0,415
chr3	164313868	.	C	CGT	474.07	PASS	AC=3;AF=0.375;AN=8;BaseQRankSum=0.341;DP=61;ExcessHet=5.4407;FS=8.51;MLEAC=3;MLEAF=0.375;MQ=60;MQRankSum=0;QD=12.48;ReadPosRankSum=0.349;SOR=0.054;VQSLOD=21.38;culprit=MQ	GT:AD:DP:GQ:PL	0/0:9,0:9:27:0,27,302	0/1:8,7:15:99:217,0,258	0/1:5,6:11:99:192,0,153	0/1:9,3:12:77:77,0,298
chr3	164313892	.	C	CAT	452.31	PASS	AC=3;AF=0.375;AN=8;BaseQRankSum=0;DP=46;ExcessHet=5.4407;FS=0;MLEAC=3;MLEAF=0.375;MQ=60;MQRankSum=0;QD=17.4;ReadPosRankSum=0.241;SOR=0.573;VQSLOD=22;culprit=MQ	GT:AD:DP:GQ:PL	0/0:9,0:9:12:0,12,180	0/1:5,5:10:99:164,0,165	0/1:3,6:9:90:205,0,90	0/1:4,3:7:95:95,0,133
chr3	164370274	.	AT	A	1383.07	PASS	AC=3;AF=0.375;AN=8;BaseQRankSum=0.074;DP=152;ExcessHet=5.4407;FS=0;MLEAC=3;MLEAF=0.375;MQ=60;MQRankSum=0;QD=12.81;ReadPosRankSum=-0.633;SOR=0.751;VQSLOD=21.58;culprit=MQ	GT:AD:DP:GQ:PL	0/0:34,0:34:99:0,99,1274	0/1:18,15:33:99:349,0,424	0/1:18,20:38:99:486,0,408	0/1:14,23:37:99:560,0,277
chr3	164434287	.	CT	C	964.07	PASS	AC=3;AF=0.375;AN=8;BaseQRankSum=-0.592;DP=110;ExcessHet=5.4407;FS=8.244;MLEAC=3;MLEAF=0.375;MQ=60;MQRankSum=0;QD=13.03;ReadPosRankSum=-0.986;SOR=0.212;VQSLOD=21.58;culprit=MQ	GT:AD:DP:GQ:PL	0/0:26,0:26:63:0,63,945	0/1:15,17:32:99:400,0,360	0/1:10,9:19:99:217,0,248	0/1:9,14:24:99:359,0,205
chr3	164457355	.	AT	A	612.07	PASS	AC=3;AF=0.375;AN=8;BaseQRankSum=1.02;DP=96;ExcessHet=5.4407;FS=7.012;MLEAC=3;MLEAF=0.375;MQ=60;MQRankSum=0;QD=9.72;ReadPosRankSum=0.074;SOR=1.38;VQSLOD=21.98;culprit=QD	GT:AD:DP:GQ:PL	0/0:28,0:28:81:0,81,960	0/1:6,12:18:99:321,0,133	0/1:15,8:23:99:181,0,399	0/1:16,6:22:99:122,0,433
chr3	164530935	.	AT	A	517.1	PASS	AC=3;AF=0.375;AN=8;BaseQRankSum=-0.281;DP=49;ExcessHet=5.4407;FS=1.397;MLEAC=3;MLEAF=0.375;MQ=60;MQRankSum=0;QD=13.98;ReadPosRankSum=0.062;SOR=1.22;VQSLOD=21.68;culprit=MQ	GT:AD:DP:GQ:PL	0/0:8,0:8:21:0,21,315	0/1:8,8:17:99:196,0,196	0/1:2,5:7:40:131,0,40	0/1:6,8:14:99:202,0,136
chr3	164561593	.	AGTTTTTTTTTTTT	A	912.97	PASS	AC=3;AF=0.375;AN=8;BaseQRankSum=1.27;DP=123;ExcessHet=5.4407;FS=1.148;MLEAC=3;MLEAF=0.375;MQ=60;MQRankSum=0;QD=12.86;ReadPosRankSum=1.33;SOR=0.984;VQSLOD=21.53;culprit=MQ	GT:AD:DP:GQ:PL	0/0:40,0:40:83:0,83,1162	0/1:14,16:30:99:577,0,482	0/1:18,3:21:10:10,0,641	0/1:11,9:20:99:338,0,414
chr3	164626771	.	AT	A	1307.07	PASS	AC=3;AF=0.375;AN=8;BaseQRankSum=1.54;DP=153;ExcessHet=5.4407;FS=1.573;MLEAC=3;MLEAF=0.375;MQ=60;MQRankSum=0;QD=12.1;ReadPosRankSum=-0.478;SOR=0.531;VQSLOD=21.49;culprit=MQ	GT:AD:DP:GQ:PL	0/0:39,0:39:99:0,102,1530	0/1:17,21:38:99:540,0,407	0/1:23,14:38:99:325,0,600	0/1:15,18:33:99:454,0,367
chr3	164640949	.	AG	A	698.07	PASS	AC=3;AF=0.375;AN=8;BaseQRankSum=-0.975;DP=99;ExcessHet=5.4407;FS=6.834;MLEAC=3;MLEAF=0.375;MQ=60;MQRankSum=0;QD=10.91;ReadPosRankSum=-0.585;SOR=0.526;VQSLOD=22.01;culprit=MQ	GT:AD:DP:GQ:PL	0/0:31,0:31:78:0,78,1170	0/1:11,4:15:99:100,0,354	0/1:13,11:24:99:316,0,374	0/1:14,11:25:99:294,0,435
chr3	164715942	.	CT	C	1052.07	PASS	AC=3;AF=0.375;AN=8;BaseQRankSum=0.606;DP=119;ExcessHet=5.4407;FS=1.85;MLEAC=3;MLEAF=0.375;MQ=60;MQRankSum=0;QD=12.99;ReadPosRankSum=0.109;SOR=0.464;VQSLOD=21.69;culprit=MQ	GT:AD:DP:GQ:PL	0/0:34,0:34:99:0,99,1485	0/1:9,13:22:99:338,0,214	0/1:18,16:34:99:397,0,458	0/1:12,13:25:99:329,0,293
chr3	164763527	.	GT	G	1077.07	PASS	AC=3;AF=0.375;AN=8;BaseQRankSum=-1.826;DP=163;ExcessHet=5.4407;FS=1.52;MLEAC=3;MLEAF=0.375;MQ=60;MQRankSum=0;QD=9.45;ReadPosRankSum=0.892;SOR=0.881;VQSLOD=21.33;culprit=QD	GT:AD:DP:GQ:PL	0/0:44,0:44:91:0,91,1626	0/1:14,13:27:99:323,0,350	0/1:27,17:45:99:397,0,703	0/1:27,16:43:99:369,0,717
chr3	164764053	.	A	AT	593.07	PASS	AC=3;AF=0.375;AN=8;BaseQRankSum=0.399;DP=120;ExcessHet=5.4407;FS=0;MLEAC=3;MLEAF=0.375;MQ=60;MQRankSum=0;QD=7.6;ReadPosRankSum=-0.62;SOR=0.755;VQSLOD=20.92;culprit=QD	GT:AD:DP:GQ:PL	0/0:37,0:37:99:0,99,1344	0/1:18,12:30:99:284,0,473	0/1:7,8:15:99:202,0,173	0/1:26,7:33:99:119,0,714
chr3	164776408	.	TATATAC	T	269.84	PASS	AC=3;AF=0.375;AN=8;BaseQRankSum=0.502;DP=89;ExcessHet=5.4407;FS=0;MLEAC=3;MLEAF=0.375;MQ=60;MQRankSum=0;QD=4.5;ReadPosRankSum=-0.262;SOR=0.758;VQSLOD=20.44;culprit=QD	GT:AD:DP:GQ:PL	0/0:20,0:20:46:0,46,739	0/1:17,5:22:99:105,0,594	0/1:18,6:26:99:192,0,600	0/1:12,2:14:25:25,0,371
chr3	164828722	.	AT	A	491.07	PASS	AC=3;AF=0.375;AN=8;BaseQRankSum=0.925;DP=122;ExcessHet=5.4407;FS=1.882;MLEAC=3;MLEAF=0.375;MQ=60;MQRankSum=0;QD=5.28;ReadPosRankSum=0;SOR=0.649;VQSLOD=20.57;culprit=QD	GT:AD:DP:GQ:PL	0/0:25,0:25:72:0,72,1080	0/1:23,7:30:99:138,0,659	0/1:19,11:30:99:268,0,521	0/1:27,6:34:97:97,0,781
chr3	165213218	.	GA	G	1111.07	PASS	AC=3;AF=0.375;AN=8;BaseQRankSum=0.367;DP=155;ExcessHet=5.4407;FS=8.768;MLEAC=3;MLEAF=0.375;MQ=60;MQRankSum=0;QD=9.83;ReadPosRankSum=0.359;SOR=0.431;VQSLOD=22.12;culprit=MQ	GT:AD:DP:GQ:PL	0/0:34,0:34:99:0,99,1332	0/1:25,17:43:99:378,0,600	0/1:23,15:38:99:336,0,553	0/1:16,17:33:99:409,0,364
chr3	165252722	.	CA	C	1245.07	PASS	AC=3;AF=0.375;AN=8;BaseQRankSum=-0.554;DP=157;ExcessHet=5.4407;FS=0;MLEAC=3;MLEAF=0.375;MQ=60;MQRankSum=0;QD=11.42;ReadPosRankSum=-0.621;SOR=0.718;VQSLOD=21.46;culprit=MQ	GT:AD:DP:GQ:PL	0/0:40,0:40:99:0,108,1505	0/1:22,15:37:99:366,0,583	0/1:17,26:43:99:691,0,410	0/1:20,9:29:99:200,0,548
chr3	165261198	.	CT	C	325.07	PASS	AC=3;AF=0.375;AN=8;BaseQRankSum=0.235;DP=58;ExcessHet=5.4407;FS=0;MLEAC=3;MLEAF=0.375;MQ=60;MQRankSum=0;QD=9.03;ReadPosRankSum=0.366;SOR=0.645;VQSLOD=21.4;culprit=QD	GT:AD:DP:GQ:PL	0/0:15,0:15:42:0,42,630	0/1:10,6:16:99:143,0,270	0/1:6,3:9:68:68,0,162	0/1:6,5:12:99:126,0,157
chr3	165271204	.	AT	A	588.07	PASS	AC=3;AF=0.375;AN=8;BaseQRankSum=-0.045;DP=130;ExcessHet=5.4407;FS=1.895;MLEAC=3;MLEAF=0.375;MQ=60;MQRankSum=0;QD=6.84;ReadPosRankSum=0.316;SOR=0.491;VQSLOD=20.87;culprit=QD	GT:AD:DP:GQ:PL	0/0:37,0:37:99:0,99,1304	0/1:14,13:27:99:332,0,364	0/1:22,10:32:99:222,0,595	0/1:23,4:27:46:46,0,649
chr3	165352255	.	G	GA	1344.07	PASS	AC=3;AF=0.375;AN=8;BaseQRankSum=0.291;DP=182;ExcessHet=5.4407;FS=2.324;MLEAC=3;MLEAF=0.375;MQ=60;MQRankSum=0;QD=10.67;ReadPosRankSum=0.147;SOR=0.94;VQSLOD=21.54;culprit=MQ	GT:AD:DP:GQ:PL	0/0:39,0:39:99:0,105,1575	0/1:26,26:52:99:561,0,626	0/1:17,17:34:99:392,0,402	0/1:22,18:40:99:403,0,540
chr3	165382128	.	AT	A	1208.07	PASS	AC=3;AF=0.375;AN=8;BaseQRankSum=1.29;DP=151;ExcessHet=5.4407;FS=12.546;MLEAC=3;MLEAF=0.375;MQ=60;MQRankSum=0;QD=10.6;ReadPosRankSum=1.07;SOR=1.747;VQSLOD=19.99;culprit=MQ	GT:AD:DP:GQ:PL	0/0:32,0:32:87:0,87,1305	0/1:18,16:34:99:378,0,421	0/1:16,18:34:99:439,0,360	0/1:28,18:46:99:403,0,657
chr3	165570113	.	CA	C	401.07	PASS	AC=3;AF=0.375;AN=8;BaseQRankSum=-0.135;DP=36;ExcessHet=5.4407;FS=0;MLEAC=3;MLEAF=0.375;MQ=60;MQRankSum=0;QD=17.44;ReadPosRankSum=0.366;SOR=0.99;VQSLOD=21.89;culprit=MQ	GT:AD:DP:GQ:PL	0/0:12,0:12:33:0,33,495	0/1:2,6:8:34:156,0,34	0/1:3,5:8:63:127,0,63	0/1:2,5:7:37:130,0,37
chr3	165602689	.	T	TTATA	947.07	PASS	AC=3;AF=0.375;AN=8;BaseQRankSum=-0.36;DP=115;ExcessHet=5.4407;FS=2.097;MLEAC=3;MLEAF=0.375;MQ=60;MQRankSum=0;QD=14.35;ReadPosRankSum=0.636;SOR=0.402;VQSLOD=21.76;culprit=MQ	GT:AD:DP:GQ:PL	0/0:33,0:33:78:0,78,1170	0/1:7,7:14:99:260,0,268	0/1:18,10:30:99:366,0,687	0/1:15,9:24:99:333,0,594
chr3	165616392	.	AATTT	A	1095.07	PASS	AC=3;AF=0.375;AN=8;BaseQRankSum=1.35;DP=134;ExcessHet=5.4407;FS=5.621;MLEAC=3;MLEAF=0.375;MQ=60;MQRankSum=0;QD=12.3;ReadPosRankSum=-0.272;SOR=0.784;VQSLOD=22.11;culprit=MQ	GT:AD:DP:GQ:PL	0/0:28,0:28:72:0,72,1080	0/1:27,13:40:99:465,0,1095	0/1:17,10:28:99:369,0,680	0/1:14,8:22:99:273,0,564
chr3	165647630	.	CA	C	1509.07	PASS	AC=3;AF=0.375;AN=8;BaseQRankSum=0.898;DP=183;ExcessHet=5.4407;FS=7.661;MLEAC=3;MLEAF=0.375;MQ=60;MQRankSum=0;QD=11.1;ReadPosRankSum=0.717;SOR=0.876;VQSLOD=22.58;culprit=MQ	GT:AD:DP:GQ:PL	0/0:37,0:37:99:0,100,1517	0/1:32,24:56:99:579,0,826	0/1:21,21:43:99:528,0,526	0/1:21,17:38:99:414,0,538
chr3	165757221	.	AT	A	247.13	PASS	AC=3;AF=0.375;AN=8;BaseQRankSum=0.262;DP=32;ExcessHet=5.4407;FS=0;MLEAC=3;MLEAF=0.375;MQ=60;MQRankSum=0;QD=9.5;ReadPosRankSum=-0.2;SOR=0.766;VQSLOD=21.38;culprit=QD	GT:AD:DP:GQ:PL	0/0:6,0:6:18:0,18,228	0/1:5,3:8:68:68,0,129	0/1:5,5:10:99:123,0,123	0/1:5,3:8:68:68,0,129
chr3	165766156	.	TTGGGG	T	617.28	PASS	AC=3;AF=0.375;AN=8;BaseQRankSum=1.32;DP=68;ExcessHet=5.4407;FS=1.223;MLEAC=3;MLEAF=0.375;MQ=60;MQRankSum=0;QD=11.87;ReadPosRankSum=0.637;SOR=0.957;VQSLOD=21.64;culprit=MQ	GT:AD:DP:GQ:PL	0/0:10,0:11:30:0,30,395	0/1:5,11:16:99:376,0,157	0/1:9,5:14:99:164,0,276	0/1:18,4:23:85:85,0,627
chr3	165863092	.	GT	G	900.07	PASS	AC=3;AF=0.375;AN=8;BaseQRankSum=0.887;DP=128;ExcessHet=5.4407;FS=1.785;MLEAC=3;MLEAF=0.375;MQ=60;MQRankSum=0;QD=10.84;ReadPosRankSum=-0.914;SOR=0.934;VQSLOD=21.17;culprit=MQ	GT:AD:DP:GQ:PL	0/0:39,0:39:99:0,103,1478	0/1:9,11:20:99:276,0,214	0/1:19,13:33:99:301,0,476	0/1:17,14:31:99:335,0,425
chr3	165863978	.	CA	C	1436.07	PASS	AC=3;AF=0.375;AN=8;BaseQRankSum=0.8;DP=153;ExcessHet=5.4407;FS=0.709;MLEAC=3;MLEAF=0.375;MQ=60;MQRankSum=0;QD=13.3;ReadPosRankSum=-0.403;SOR=0.617;VQSLOD=21.66;culprit=MQ	GT:AD:DP:GQ:PL	0/0:39,0:39:99:0,104,1429	0/1:12,22:34:99:583,0,271	0/1:22,15:37:99:355,0,573	0/1:17,20:37:99:510,0,417
chr3	165930065	.	GT	G	504.07	PASS	AC=3;AF=0.375;AN=8;BaseQRankSum=0.505;DP=116;ExcessHet=5.4407;FS=6.387;MLEAC=3;MLEAF=0.375;MQ=60;MQRankSum=0;QD=6.46;ReadPosRankSum=0.306;SOR=0.419;VQSLOD=21.3;culprit=QD	GT:AD:DP:GQ:PL	0/0:33,0:33:99:0,99,1238	0/1:18,11:29:99:257,0,475	0/1:20,9:29:99:194,0,537	0/1:16,4:21:65:65,0,438
chr3	165945436	.	CA	C	898.07	PASS	AC=3;AF=0.375;AN=8;BaseQRankSum=0.463;DP=89;ExcessHet=5.4407;FS=3.98;MLEAC=3;MLEAF=0.375;MQ=60;MQRankSum=0;QD=15.76;ReadPosRankSum=0.453;SOR=0.309;VQSLOD=21.9;culprit=MQ	GT:AD:DP:GQ:PL	0/0:20,0:20:60:0,60,774	0/1:8,15:23:99:382,0,145	0/1:5,11:16:97:282,0,97	0/1:8,10:18:99:246,0,178
chr3	165983004	.	TA	T	1114.07	PASS	AC=3;AF=0.375;AN=8;BaseQRankSum=0.269;DP=115;ExcessHet=5.4407;FS=4.354;MLEAC=3;MLEAF=0.375;MQ=60;MQRankSum=0;QD=13.75;ReadPosRankSum=0.461;SOR=1.28;VQSLOD=22;culprit=MQ	GT:AD:DP:GQ:PL	0/0:30,0:30:84:0,84,1260	0/1:9,17:26:99:439,0,195	0/1:12,15:27:99:375,0,283	0/1:15,13:28:99:312,0,349
chr3	166034338	.	AC	A	1233.07	PASS	AC=3;AF=0.375;AN=8;BaseQRankSum=-0.222;DP=123;ExcessHet=5.4407;FS=2.689;MLEAC=3;MLEAF=0.375;MQ=60;MQRankSum=0;QD=12.84;ReadPosRankSum=0.058;SOR=0.693;VQSLOD=21.74;culprit=MQ	GT:AD:DP:GQ:PL	0/0:21,0:21:60:0,60,900	0/1:27,20:47:99:573,0,816	0/1:12,12:24:99:355,0,355	0/1:14,11:25:99:317,0,422
chr3	166055353	.	GTT	G	345.07	PASS	AC=3;AF=0.375;AN=8;BaseQRankSum=-0.427;DP=99;ExcessHet=5.4407;FS=4.71;MLEAC=3;MLEAF=0.375;MQ=60;MQRankSum=0;QD=5.48;ReadPosRankSum=-0.157;SOR=0.331;VQSLOD=20.63;culprit=QD	GT:AD:DP:GQ:PL	0/0:17,0:17:39:0,39,585	0/1:15,5:23:78:78,0,574	0/1:19,6:30:90:90,0,722	0/1:11,7:21:99:189,0,433
chr3	166055364	.	TTTTTTTTTTTTTTTC	T	1261.07	PASS	AC=3;AF=0.375;AN=8;BaseQRankSum=-0.816;DP=97;ExcessHet=5.4407;FS=3.192;MLEAC=3;MLEAF=0.375;MQ=60;MQRankSum=0;QD=16.59;ReadPosRankSum=0.174;SOR=1.17;VQSLOD=21.9;culprit=MQ	GT:AD:DP:GQ:PL	0/0:17,0:17:48:0,48,720	0/1:11,13:24:99:513,0,423	0/1:15,14:29:99:302,0,551	0/1:11,12:23:99:458,0,426
chr3	166115732	.	C	CA	545.07	PASS	AC=3;AF=0.375;AN=8;BaseQRankSum=0.693;DP=120;ExcessHet=5.4407;FS=6.007;MLEAC=3;MLEAF=0.375;MQ=60;MQRankSum=0;QD=6.49;ReadPosRankSum=1.07;SOR=1.382;VQSLOD=21.43;culprit=QD	GT:AD:DP:GQ:PL	0/0:32,0:32:90:0,90,1350	0/1:19,6:25:99:100,0,496	0/1:21,8:29:99:147,0,545	0/1:16,14:30:99:310,0,386
chr3	166122733	.	T	TA	676.07	PASS	AC=3;AF=0.375;AN=8;BaseQRankSum=0.021;DP=98;ExcessHet=5.4407;FS=2.125;MLEAC=3;MLEAF=0.375;MQ=60;MQRankSum=0;QD=10.56;ReadPosRankSum=0.634;SOR=0.436;VQSLOD=21.43;culprit=MQ	GT:AD:DP:GQ:PL	0/0:30,0:30:90:0,90,1116	0/1:19,13:32:99:308,0,488	0/1:8,6:14:99:145,0,207	0/1:8,10:18:99:235,0,196
chr3	166240118	.	AT	A	991.07	PASS	AC=3;AF=0.375;AN=8;BaseQRankSum=0.715;DP=118;ExcessHet=5.4407;FS=2.918;MLEAC=3;MLEAF=0.375;MQ=60;MQRankSum=0;QD=11.52;ReadPosRankSum=0.471;SOR=0.402;VQSLOD=21.56;culprit=MQ	GT:AD:DP:GQ:PL	0/0:25,0:25:72:0,72,1003	0/1:19,22:41:99:538,0,426	0/1:10,9:19:99:213,0,233	0/1:15,11:26:99:252,0,358
chr3	166563047	.	GT	G	1102.07	PASS	AC=3;AF=0.375;AN=8;BaseQRankSum=-0.201;DP=147;ExcessHet=5.4407;FS=3.588;MLEAC=3;MLEAF=0.375;MQ=60;MQRankSum=0;QD=10.4;ReadPosRankSum=0.77;SOR=0.804;VQSLOD=21.59;culprit=MQ	GT:AD:DP:GQ:PL	0/0:32,0:32:90:0,90,1212	0/1:20,19:39:99:488,0,518	0/1:14,16:32:99:419,0,354	0/1:27,10:37:99:207,0,747
chr3	166564277	.	TA	T	980.07	PASS	AC=3;AF=0.375;AN=8;BaseQRankSum=-0.054;DP=86;ExcessHet=5.4407;FS=5.613;MLEAC=3;MLEAF=0.375;MQ=60;MQRankSum=0;QD=16.33;ReadPosRankSum=0.999;SOR=0.247;VQSLOD=21.99;culprit=MQ	GT:AD:DP:GQ:PL	0/0:24,0:24:72:0,72,944	0/1:10,16:26:99:411,0,226	0/1:5,8:13:99:205,0,113	0/1:6,15:22:99:376,0,120
chr3	166709657	.	GA	G	1392.07	PASS	AC=3;AF=0.375;AN=8;BaseQRankSum=1.06;DP=140;ExcessHet=5.4407;FS=8.596;MLEAC=3;MLEAF=0.375;MQ=60;MQRankSum=0;QD=14.35;ReadPosRankSum=0.644;SOR=1.571;VQSLOD=21.47;culprit=MQ	GT:AD:DP:GQ:PL	0/0:35,0:35:99:0,105,1313	0/1:13,18:31:99:425,0,280	0/1:11,17:28:99:405,0,213	0/1:14,24:39:99:574,0,285
chr3	166763814	.	AT	A	1486.07	PASS	AC=3;AF=0.375;AN=8;BaseQRankSum=1.08;DP=160;ExcessHet=5.4407;FS=4.609;MLEAC=3;MLEAF=0.375;MQ=60;MQRankSum=0;QD=13.04;ReadPosRankSum=-0.367;SOR=1.119;VQSLOD=21.94;culprit=MQ	GT:AD:DP:GQ:PL	0/0:37,0:37:96:0,96,1440	0/1:13,24:38:99:563,0,255	0/1:17,20:37:99:434,0,368	0/1:18,22:40:99:501,0,383
chr3	166808721	.	TA	T	707.07	PASS	AC=3;AF=0.375;AN=8;BaseQRankSum=1.07;DP=132;ExcessHet=5.4407;FS=0.801;MLEAC=3;MLEAF=0.375;MQ=60;MQRankSum=0;QD=7.52;ReadPosRankSum=1.45;SOR=0.596;VQSLOD=20.84;culprit=QD	GT:AD:DP:GQ:PL	0/0:29,0:29:69:0,69,1035	0/1:25,13:38:99:276,0,611	0/1:15,11:26:99:252,0,357	0/1:20,10:30:99:191,0,489
chr3	166830985	.	C	CA	357.07	PASS	AC=3;AF=0.375;AN=8;BaseQRankSum=1.33;DP=124;ExcessHet=5.4407;FS=8.095;MLEAC=3;MLEAF=0.375;MQ=60;MQRankSum=0;QD=4.64;ReadPosRankSum=0.938;SOR=1.981;VQSLOD=18.87;culprit=QD	GT:AD:DP:GQ:PL	0/0:37,0:37:96:0,96,1440	0/1:18,8:26:99:150,0,438	0/1:16,8:24:99:157,0,386	0/1:22,5:27:62:62,0,531
chr3	167094386	.	CT	C	430.07	PASS	AC=3;AF=0.375;AN=8;BaseQRankSum=-0.861;DP=137;ExcessHet=5.4407;FS=7.38;MLEAC=3;MLEAF=0.375;MQ=60;MQRankSum=0;QD=4.94;ReadPosRankSum=-0.063;SOR=1.008;VQSLOD=21.59;culprit=QD	GT:AD:DP:GQ:PL	0/0:40,0:40:99:0,99,1642	0/1:17,11:30:99:229,0,537	0/1:21,9:30:99:154,0,666	0/1:24,5:32:59:59,0,780
chr3	167322867	.	GA	G	986.07	PASS	AC=3;AF=0.375;AN=8;BaseQRankSum=1.46;DP=192;ExcessHet=5.4407;FS=1.505;MLEAC=3;MLEAF=0.375;MQ=60;MQRankSum=0;QD=7.15;ReadPosRankSum=0.743;SOR=0.881;VQSLOD=21.01;culprit=QD	GT:AD:DP:GQ:PL	0/0:45,0:45:99:0,120,1800	0/1:32,20:52:99:434,0,815	0/1:24,15:39:99:340,0,608	0/1:35,12:47:99:224,0,925
chr3	167442191	.	GA	G	1106.07	PASS	AC=3;AF=0.375;AN=8;BaseQRankSum=-0.115;DP=166;ExcessHet=5.4407;FS=3.625;MLEAC=3;MLEAF=0.375;MQ=60;MQRankSum=0;QD=10.06;ReadPosRankSum=-0.084;SOR=0.399;VQSLOD=21.39;culprit=MQ	GT:AD:DP:GQ:PL	0/0:37,0:37:96:0,96,1440	0/1:17,16:33:99:381,0,372	0/1:20,19:39:99:451,0,464	0/1:24,14:38:99:286,0,583
chr3	167454310	.	G	GT	767.07	PASS	AC=3;AF=0.375;AN=8;BaseQRankSum=0.314;DP=133;ExcessHet=5.4407;FS=1.736;MLEAC=3;MLEAF=0.375;MQ=60;MQRankSum=0;QD=7.99;ReadPosRankSum=0.339;SOR=0.942;VQSLOD=21.17;culprit=QD	GT:AD:DP:GQ:PL	0/0:33,0:33:99:0,99,1295	0/1:20,14:34:99:325,0,509	0/1:18,13:31:99:303,0,457	0/1:23,8:31:99:151,0,610
chr3	167455593	.	CAA	C	515.5	PASS	AC=3;AF=0.375;AN=8;BaseQRankSum=1.18;DP=71;ExcessHet=5.4407;FS=2.412;MLEAC=3;MLEAF=0.375;MQ=60;MQRankSum=0;QD=11.21;ReadPosRankSum=0.812;SOR=0.354;VQSLOD=21.45;culprit=MQ	GT:AD:DP:GQ:PL	0/0:7,0:9:21:0,21,316	0/1:9,3:12:74:74,0,394	0/1:12,6:18:99:173,0,481	0/1:8,8:17:99:262,0,360
chr3	167455599	.	AAAAAAAAG	A	377.07	PASS	AC=3;AF=0.375;AN=8;BaseQRankSum=0;DP=68;ExcessHet=5.4407;FS=2.449;MLEAC=3;MLEAF=0.375;MQ=60;MQRankSum=0;QD=7.54;ReadPosRankSum=1.63;SOR=1.14;VQSLOD=20.83;culprit=QD	GT:AD:DP:GQ:PL	0/0:10,0:10:27:0,27,405	0/1:5,8:13:99:169,0,151	0/1:11,8:19:99:151,0,362	0/1:13,5:18:69:69,0,480
chr3	167470979	.	CT	C	1780.07	PASS	AC=3;AF=0.375;AN=8;BaseQRankSum=0.919;DP=163;ExcessHet=5.4407;FS=0;MLEAC=3;MLEAF=0.375;MQ=59.94;MQRankSum=0;QD=15.48;ReadPosRankSum=-0.276;SOR=0.753;VQSLOD=6.34;culprit=MQ	GT:AD:DP:GQ:PL	0/0:37,0:37:99:0,105,1575	0/1:16,23:40:99:585,0,370	0/1:14,19:34:99:481,0,323	0/1:15,28:43:99:726,0,328
chr3	167775969	.	G	GA	1104.07	PASS	AC=3;AF=0.375;AN=8;BaseQRankSum=0.77;DP=144;ExcessHet=5.4407;FS=4.856;MLEAC=3;MLEAF=0.375;MQ=60;MQRankSum=0;QD=10.72;ReadPosRankSum=-0.451;SOR=0.673;VQSLOD=21.68;culprit=MQ	GT:AD:DP:GQ:PL	0/0:36,0:36:99:0,102,1394	0/1:21,19:40:99:423,0,481	0/1:18,21:39:99:479,0,398	0/1:14,10:24:99:214,0,311
chr3	167806488	.	TA	T	1079.07	PASS	AC=3;AF=0.375;AN=8;BaseQRankSum=-0.718;DP=161;ExcessHet=5.4407;FS=2.488;MLEAC=3;MLEAF=0.375;MQ=60;MQRankSum=0;QD=9.22;ReadPosRankSum=-1.057;SOR=0.491;VQSLOD=20.83;culprit=QD	GT:AD:DP:GQ:PL	0/0:38,0:38:99:0,108,1420	0/1:19,23:44:99:547,0,412	0/1:18,19:37:99:434,0,403	0/1:30,8:38:99:110,0,743
chr3	167867145	.	CA	C	747.07	PASS	AC=3;AF=0.375;AN=8;BaseQRankSum=0.22;DP=122;ExcessHet=5.4407;FS=4.733;MLEAC=3;MLEAF=0.375;MQ=60;MQRankSum=0;QD=9;ReadPosRankSum=0.127;SOR=0.289;VQSLOD=21.33;culprit=QD	GT:AD:DP:GQ:PL	0/0:32,0:32:90:0,90,1332	0/1:18,16:35:99:387,0,443	0/1:13,7:20:99:154,0,335	0/1:19,10:29:99:218,0,491
chr3	167881662	.	TA	T	1489.07	PASS	AC=3;AF=0.375;AN=8;BaseQRankSum=-0.477;DP=162;ExcessHet=5.4407;FS=0.716;MLEAC=3;MLEAF=0.375;MQ=60;MQRankSum=0;QD=12.73;ReadPosRankSum=-0.385;SOR=0.569;VQSLOD=21.62;culprit=MQ	GT:AD:DP:GQ:PL	0/0:40,0:40:99:0,114,1710	0/1:20,14:34:99:325,0,506	0/1:17,25:42:99:638,0,368	0/1:20,21:41:99:538,0,486
chr3	167894971	.	C	CGA	554.07	PASS	AC=3;AF=0.375;AN=8;BaseQRankSum=1.27;DP=89;ExcessHet=5.4407;FS=2.387;MLEAC=3;MLEAF=0.375;MQ=60;MQRankSum=0;QD=9.89;ReadPosRankSum=0.736;SOR=1.112;VQSLOD=21.45;culprit=MQ	GT:AD:DP:GQ:PL	0/0:22,0:22:49:0,49,810	0/1:7,9:16:99:258,0,198	0/1:10,9:19:99:237,0,276	0/1:17,4:21:71:71,0,616
chr3	168017825	.	CCT	C	1993.07	VQSRTrancheBOTH99.00to99.90	AC=3;AF=0.375;AN=8;BaseQRankSum=-0.479;DP=160;ExcessHet=5.4407;FS=1.501;MLEAC=3;MLEAF=0.375;MQ=59.53;MQRankSum=0;QD=17.48;ReadPosRankSum=-0.167;SOR=0.914;VQSLOD=2.18;culprit=MQ	GT:AD:DP:GQ:PL	0/0:35,0:35:80:0,80,1215	0/1:18,19:37:99:660,0,611	0/1:23,17:40:99:564,0,797	0/1:15,22:37:99:781,0,477
chr3	168079924	.	TA	T	937.07	PASS	AC=3;AF=0.375;AN=8;BaseQRankSum=1.68;DP=132;ExcessHet=5.4407;FS=1.751;MLEAC=3;MLEAF=0.375;MQ=60;MQRankSum=0;QD=11.16;ReadPosRankSum=-0.065;SOR=0.902;VQSLOD=21.54;culprit=MQ	GT:AD:DP:GQ:PL	0/0:38,0:38:99:0,99,1450	0/1:17,13:30:99:300,0,404	0/1:15,8:23:99:171,0,366	0/1:12,19:31:99:478,0,255
chr3	168215842	.	TA	T	770.07	PASS	AC=3;AF=0.375;AN=8;BaseQRankSum=0.183;DP=138;ExcessHet=5.4407;FS=5.478;MLEAC=3;MLEAF=0.375;MQ=60;MQRankSum=0;QD=7.7;ReadPosRankSum=0.962;SOR=1.262;VQSLOD=21.61;culprit=QD	GT:AD:DP:GQ:PL	0/0:33,0:33:99:0,99,1255	0/1:14,15:29:99:391,0,357	0/1:24,9:33:99:187,0,656	0/1:28,10:38:99:204,0,775
chr3	168291230	.	GA	G	722.07	PASS	AC=3;AF=0.375;AN=8;BaseQRankSum=0.278;DP=71;ExcessHet=5.4407;FS=2.541;MLEAC=3;MLEAF=0.375;MQ=60;MQRankSum=0;QD=15.04;ReadPosRankSum=-1.299;SOR=1.009;VQSLOD=21.25;culprit=MQ	GT:AD:DP:GQ:PL	0/0:18,0:18:48:0,48,720	0/1:10,8:18:99:190,0,250	0/1:3,8:11:58:211,0,58	0/1:6,13:19:99:333,0,126
chr3	168382236	.	AT	A	792.07	PASS	AC=3;AF=0.375;AN=8;BaseQRankSum=0.983;DP=116;ExcessHet=5.4407;FS=0;MLEAC=3;MLEAF=0.375;MQ=60;MQRankSum=0;QD=10.85;ReadPosRankSum=-0.586;SOR=0.696;VQSLOD=21.41;culprit=MQ	GT:AD:DP:GQ:PL	0/0:38,0:38:99:0,101,1425	0/1:20,13:33:99:291,0,481	0/1:11,12:23:99:291,0,250	0/1:7,10:17:99:222,0,152
chr3	168413063	.	ATATATATTTTTTTTTTTT	A	306.07	VQSRTrancheBOTH99.00to99.90	AC=3;AF=0.375;AN=8;BaseQRankSum=0.284;DP=73;ExcessHet=5.4407;FS=7.533;MLEAC=3;MLEAF=0.375;MQ=59.91;MQRankSum=0;QD=6.8;ReadPosRankSum=0.464;SOR=1.981;VQSLOD=4.49;culprit=QD	GT:AD:DP:GQ:PL	0/0:20,0:20:48:0,48,720	0/1:8,6:14:99:133,0,351	0/1:9,3:14:73:73,0,306	0/1:14,5:19:99:112,0,468
chr3	168444948	.	A	ATG	204.07	PASS	AC=3;AF=0.375;AN=8;BaseQRankSum=0.064;DP=72;ExcessHet=5.4407;FS=1.378;MLEAC=3;MLEAF=0.375;MQ=60;MQRankSum=0;QD=5.67;ReadPosRankSum=-0.319;SOR=1.038;VQSLOD=20.63;culprit=QD	GT:AD:DP:GQ:PL	0/0:19,0:19:51:0,51,765	0/1:12,4:16:84:84,0,436	0/1:7,4:13:93:93,0,333	0/1:7,2:9:39:39,0,281
chr3	168470384	.	GT	G	1360.07	PASS	AC=3;AF=0.375;AN=8;BaseQRankSum=-0.212;DP=160;ExcessHet=5.4407;FS=2.349;MLEAC=3;MLEAF=0.375;MQ=60;MQRankSum=0;QD=11.43;ReadPosRankSum=0.114;SOR=0.475;VQSLOD=21.55;culprit=MQ	GT:AD:DP:GQ:PL	0/0:36,0:36:99:0,108,1372	0/1:19,20:40:99:494,0,462	0/1:19,16:35:99:382,0,474	0/1:24,21:45:99:496,0,592
chr3	168531461	.	CTCTCTGTG	C	705.07	PASS	AC=3;AF=0.375;AN=8;BaseQRankSum=-0.649;DP=119;ExcessHet=5.4407;FS=4.187;MLEAC=3;MLEAF=0.375;MQ=60;MQRankSum=0;QD=8.92;ReadPosRankSum=0.865;SOR=1.218;VQSLOD=21.53;culprit=QD	GT:AD:DP:GQ:PL	0/0:23,0:25:70:0,70,882	0/1:16,10:26:99:269,0,611	0/1:17,9:26:99:244,0,649	0/1:19,8:27:99:204,0,745
chr3	168577838	.	CA	C	688.07	PASS	AC=3;AF=0.375;AN=8;BaseQRankSum=0.362;DP=80;ExcessHet=5.4407;FS=2.446;MLEAC=3;MLEAF=0.375;MQ=60;MQRankSum=0;QD=12.98;ReadPosRankSum=0;SOR=1.121;VQSLOD=21.71;culprit=MQ	GT:AD:DP:GQ:PL	0/0:24,0:24:72:0,72,896	0/1:10,7:17:99:172,0,262	0/1:8,11:19:99:293,0,196	0/1:8,9:17:99:235,0,203
chr3	168598084	.	TA	T	1127.07	PASS	AC=3;AF=0.375;AN=8;BaseQRankSum=0.354;DP=155;ExcessHet=5.4407;FS=3.549;MLEAC=3;MLEAF=0.375;MQ=60;MQRankSum=0;QD=9.8;ReadPosRankSum=-0.737;SOR=0.423;VQSLOD=21.14;culprit=MQ	GT:AD:DP:GQ:PL	0/0:31,0:31:84:0,84,1260	0/1:19,19:38:99:490,0,489	0/1:26,17:43:99:411,0,689	0/1:23,11:34:99:238,0,623
chr3	168613728	.	G	GAT	1566.07	PASS	AC=3;AF=0.375;AN=8;BaseQRankSum=0.644;DP=138;ExcessHet=5.4407;FS=6.283;MLEAC=3;MLEAF=0.375;MQ=60;MQRankSum=0;QD=15.66;ReadPosRankSum=0.121;SOR=0.325;VQSLOD=22.27;culprit=MQ	GT:AD:DP:GQ:PL	0/0:30,0:30:90:0,90,1112	0/1:19,19:40:99:615,0,603	0/1:12,16:28:99:519,0,372	0/1:19,15:34:99:444,0,606
chr3	168652584	.	G	GT	1418.07	PASS	AC=3;AF=0.375;AN=8;BaseQRankSum=0.42;DP=172;ExcessHet=5.4407;FS=1.394;MLEAC=3;MLEAF=0.375;MQ=60;MQRankSum=0;QD=10.91;ReadPosRankSum=0.79;SOR=0.889;VQSLOD=21.53;culprit=MQ	GT:AD:DP:GQ:PL	0/0:36,0:36:99:0,99,1393	0/1:18,27:45:99:618,0,382	0/1:18,25:43:99:584,0,386	0/1:29,13:42:99:228,0,687
chr3	168800452	.	TA	T	1566.07	PASS	AC=3;AF=0.375;AN=8;BaseQRankSum=-0.193;DP=156;ExcessHet=5.4407;FS=3.602;MLEAC=3;MLEAF=0.375;MQ=60;MQRankSum=0;QD=14.11;ReadPosRankSum=1.95;SOR=1.093;VQSLOD=21.38;culprit=MQ	GT:AD:DP:GQ:PL	0/0:36,0:36:93:0,93,1395	0/1:15,22:37:99:519,0,313	0/1:17,22:41:99:509,0,383	0/1:12,23:35:99:550,0,237
chr3	168823673	.	AT	A	906.07	PASS	AC=3;AF=0.375;AN=8;BaseQRankSum=-1.19;DP=124;ExcessHet=5.4407;FS=0;MLEAC=3;MLEAF=0.375;MQ=60;MQRankSum=0;QD=9.96;ReadPosRankSum=-0.17;SOR=0.664;VQSLOD=21.45;culprit=MQ	GT:AD:DP:GQ:PL	0/0:32,0:32:96:0,96,1212	0/1:19,12:31:99:274,0,486	0/1:18,10:28:99:221,0,461	0/1:15,17:32:99:423,0,361
chr3	168898480	.	TA	T	1022.07	PASS	AC=3;AF=0.375;AN=8;BaseQRankSum=-0.935;DP=123;ExcessHet=5.4407;FS=0;MLEAC=3;MLEAF=0.375;MQ=60;MQRankSum=0;QD=11.88;ReadPosRankSum=-0.384;SOR=0.608;VQSLOD=21.61;culprit=MQ	GT:AD:DP:GQ:PL	0/0:31,0:31:84:0,84,1260	0/1:15,18:33:99:442,0,318	0/1:10,15:25:99:376,0,212	0/1:18,10:28:99:216,0,414
chr3	168919679	.	AT	A	1408.07	PASS	AC=3;AF=0.375;AN=8;BaseQRankSum=0.998;DP=154;ExcessHet=5.4407;FS=0;MLEAC=3;MLEAF=0.375;MQ=60;MQRankSum=0;QD=13.16;ReadPosRankSum=0.438;SOR=0.651;VQSLOD=21.85;culprit=MQ	GT:AD:DP:GQ:PL	0/0:36,0:36:96:0,96,1440	0/1:17,23:40:99:583,0,398	0/1:15,15:30:99:368,0,367	0/1:18,19:37:99:469,0,438
chr3	169104002	.	CA	C	667.07	PASS	AC=3;AF=0.375;AN=8;BaseQRankSum=-0.043;DP=124;ExcessHet=5.4407;FS=3.081;MLEAC=3;MLEAF=0.375;MQ=60;MQRankSum=0;QD=7.85;ReadPosRankSum=0.628;SOR=1.074;VQSLOD=21.25;culprit=QD	GT:AD:DP:GQ:PL	0/0:34,0:34:99:0,99,1335	0/1:16,6:22:99:121,0,431	0/1:19,11:30:99:253,0,500	0/1:20,13:33:99:305,0,523
chr3	169172133	.	C	CAA	488.51	PASS	AC=3;AF=0.375;AN=8;BaseQRankSum=-0.549;DP=78;ExcessHet=5.4407;FS=0;MLEAC=3;MLEAF=0.375;MQ=60;MQRankSum=0;QD=10.62;ReadPosRankSum=1.05;SOR=0.571;VQSLOD=21.52;culprit=MQ	GT:AD:DP:GQ:PL	0/0:12,0:18:47:0,47,350	0/1:6,4:13:99:115,0,172	0/1:15,8:23:99:220,0,462	0/1:8,5:16:99:142,0,236
chr3	169282889	.	AT	A	856.07	PASS	AC=3;AF=0.375;AN=8;BaseQRankSum=-0.158;DP=138;ExcessHet=5.4407;FS=0;MLEAC=3;MLEAF=0.375;MQ=60;MQRankSum=0;QD=8.92;ReadPosRankSum=1.31;SOR=0.619;VQSLOD=21.21;culprit=QD	GT:AD:DP:GQ:PL	0/0:37,0:37:99:0,99,1485	0/1:17,17:34:99:378,0,359	0/1:17,14:31:99:301,0,385	0/1:21,10:33:99:189,0,498
chr3	169334043	.	T	TA	297.06	PASS	AC=3;AF=0.375;AN=8;BaseQRankSum=-0.654;DP=88;ExcessHet=5.4407;FS=4.36;MLEAC=3;MLEAF=0.375;MQ=60;MQRankSum=0;QD=4.31;ReadPosRankSum=-0.148;SOR=0.16;VQSLOD=20.15;culprit=QD	GT:AD:DP:GQ:PL	0/0:19,0:19:57:0,57,703	0/1:13,11:24:99:244,0,301	0/1:21,4:25:39:39,0,530	0/1:17,3:20:26:26,0,430
chr3	169374877	.	G	GT	864.07	PASS	AC=3;AF=0.375;AN=8;BaseQRankSum=-0.143;DP=139;ExcessHet=5.4407;FS=0.752;MLEAC=3;MLEAF=0.375;MQ=60;MQRankSum=0;QD=8.47;ReadPosRankSum=-0.021;SOR=0.594;VQSLOD=21.19;culprit=QD	GT:AD:DP:GQ:PL	0/0:34,0:34:99:0,99,1184	0/1:18,19:38:99:440,0,428	0/1:20,13:34:99:272,0,501	0/1:23,9:32:99:164,0,595
chr3	169402655	.	C	CA	542.07	PASS	AC=3;AF=0.375;AN=8;BaseQRankSum=0.925;DP=84;ExcessHet=5.4407;FS=1.007;MLEAC=3;MLEAF=0.375;MQ=60;MQRankSum=0;QD=9.86;ReadPosRankSum=-0.468;SOR=0.906;VQSLOD=21.27;culprit=MQ	GT:AD:DP:GQ:PL	0/0:24,0:24:72:0,72,818	0/1:8,11:21:99:230,0,184	0/1:13,9:22:99:187,0,301	0/1:7,7:14:99:137,0,156
chr3	169421687	.	TA	T	107	PASS	AC=3;AF=0.375;AN=8;BaseQRankSum=-0.281;DP=88;ExcessHet=5.4407;FS=1.205;MLEAC=3;MLEAF=0.375;MQ=60;MQRankSum=0;QD=1.75;ReadPosRankSum=-0.247;SOR=0.713;VQSLOD=19.65;culprit=QD	GT:AD:DP:GQ:PL	0/0:16,0:16:42:0,42,630	0/1:14,5:19:82:82,0,314	0/1:15,3:20:24:24,0,363	0/1:21,3:24:13:13,0,458
chr3	169499618	.	GA	G	529.07	PASS	AC=3;AF=0.375;AN=8;BaseQRankSum=1.02;DP=83;ExcessHet=5.4407;FS=1.265;MLEAC=3;MLEAF=0.375;MQ=60;MQRankSum=0;QD=10.58;ReadPosRankSum=-0.269;SOR=1.109;VQSLOD=21.39;culprit=MQ	GT:AD:DP:GQ:PL	0/0:23,0:23:60:0,60,828	0/1:12,7:19:99:154,0,270	0/1:8,12:20:99:300,0,172	0/1:7,4:11:87:87,0,170
chr3	169522257	.	CA	C	1465.07	PASS	AC=3;AF=0.375;AN=8;BaseQRankSum=0.049;DP=158;ExcessHet=5.4407;FS=0.694;MLEAC=3;MLEAF=0.375;MQ=60;MQRankSum=0;QD=12.85;ReadPosRankSum=-0.716;SOR=0.619;VQSLOD=21.5;culprit=MQ	GT:AD:DP:GQ:PL	0/0:37,0:37:99:0,99,1485	0/1:17,29:46:99:765,0,390	0/1:21,17:38:99:415,0,538	0/1:18,12:30:99:297,0,443
chr3	169571030	.	GA	G	1016.07	PASS	AC=3;AF=0.375;AN=8;BaseQRankSum=0.92;DP=119;ExcessHet=5.4407;FS=2.979;MLEAC=3;MLEAF=0.375;MQ=60;MQRankSum=0;QD=11.95;ReadPosRankSum=-0.669;SOR=0.42;VQSLOD=21.39;culprit=MQ	GT:AD:DP:GQ:PL	0/0:31,0:31:93:0,93,1255	0/1:12,14:26:99:349,0,287	0/1:11,16:27:99:408,0,254	0/1:20,12:32:99:271,0,507
chr3	169744724	.	G	GA	1000.07	PASS	AC=3;AF=0.375;AN=8;BaseQRankSum=-0.267;DP=164;ExcessHet=5.4407;FS=1.468;MLEAC=3;MLEAF=0.375;MQ=60;MQRankSum=0;QD=8.13;ReadPosRankSum=-0.56;SOR=0.849;VQSLOD=20.97;culprit=QD	GT:AD:DP:GQ:PL	0/0:31,0:31:84:0,84,1260	0/1:24,14:38:99:286,0,573	0/1:24,14:38:99:286,0,572	0/1:26,21:47:99:440,0,603
chr3	169786393	.	AT	A	1676.07	PASS	AC=3;AF=0.375;AN=8;BaseQRankSum=-0.862;DP=162;ExcessHet=5.4407;FS=4.539;MLEAC=3;MLEAF=0.375;MQ=60;MQRankSum=0;QD=14.2;ReadPosRankSum=-1.037;SOR=0.713;VQSLOD=21.66;culprit=MQ	GT:AD:DP:GQ:PL	0/0:37,0:37:99:0,99,1382	0/1:17,29:46:99:733,0,337	0/1:15,13:28:99:306,0,349	0/1:18,26:44:99:649,0,390
chr3	169829521	.	C	CT	1805.07	PASS	AC=3;AF=0.375;AN=8;BaseQRankSum=-0.714;DP=144;ExcessHet=5.4407;FS=6.611;MLEAC=3;MLEAF=0.375;MQ=60;MQRankSum=0;QD=16.41;ReadPosRankSum=-0.194;SOR=0.435;VQSLOD=22.4;culprit=MQ	GT:AD:DP:GQ:PL	0/0:19,0:21:56:0,56,488	0/1:15,32:47:99:758,0,282	0/1:10,17:29:99:412,0,178	0/1:9,27:38:99:647,0,161
chr3	169831996	.	GA	G	1129.07	PASS	AC=3;AF=0.375;AN=8;BaseQRankSum=-0.619;DP=148;ExcessHet=5.4407;FS=7.589;MLEAC=3;MLEAF=0.375;MQ=60;MQRankSum=0;QD=10.45;ReadPosRankSum=0.943;SOR=1.42;VQSLOD=21.93;culprit=MQ	GT:AD:DP:GQ:PL	0/0:29,0:29:52:0,52,1055	0/1:28,19:47:99:404,0,685	0/1:18,15:35:99:387,0,439	0/1:14,14:28:99:350,0,298
chr3	169881965	.	GT	G	869.07	PASS	AC=3;AF=0.375;AN=8;BaseQRankSum=-0.139;DP=92;ExcessHet=5.4407;FS=0.918;MLEAC=3;MLEAF=0.375;MQ=60;MQRankSum=0;QD=12.6;ReadPosRankSum=0.729;SOR=0.527;VQSLOD=21.69;culprit=MQ	GT:AD:DP:GQ:PL	0/0:20,0:20:54:0,54,810	0/1:15,11:26:99:238,0,351	0/1:7,10:17:99:235,0,148	0/1:9,17:26:99:408,0,179
chr3	169909977	.	AAC	A	609.07	PASS	AC=3;AF=0.375;AN=8;BaseQRankSum=0.207;DP=68;ExcessHet=5.4407;FS=8.95;MLEAC=3;MLEAF=0.375;MQ=60;MQRankSum=0;QD=12.96;ReadPosRankSum=0.794;SOR=2.066;VQSLOD=18.81;culprit=MQ	GT:AD:DP:GQ:PL	0/0:17,0:17:42:0,42,630	0/1:3,9:12:48:218,0,48	0/1:11,9:20:99:194,0,267	0/1:6,9:15:99:209,0,124
chr3	169966776	.	GC	G	591.07	PASS	AC=3;AF=0.375;AN=8;BaseQRankSum=-0.495;DP=66;ExcessHet=5.4407;FS=9.174;MLEAC=3;MLEAF=0.375;MQ=60;MQRankSum=0;QD=11.82;ReadPosRankSum=0.098;SOR=2.194;VQSLOD=17.89;culprit=MQ	GT:AD:DP:GQ:PL	0/0:11,0:11:30:0,30,450	0/1:5,11:16:99:312,0,116	0/1:12,5:17:99:113,0,343	0/1:10,7:17:99:178,0,276
chr3	170009889	.	TA	T	1066.07	PASS	AC=3;AF=0.375;AN=8;BaseQRankSum=-1.469;DP=89;ExcessHet=5.4407;FS=0.947;MLEAC=3;MLEAF=0.375;MQ=60;MQRankSum=0;QD=16.4;ReadPosRankSum=-0.464;SOR=0.85;VQSLOD=21.73;culprit=MQ	GT:AD:DP:GQ:PL	0/0:23,0:23:54:0,54,810	0/1:16,15:31:99:397,0,426	0/1:5,10:15:99:281,0,118	0/1:5,14:19:99:400,0,106
chr3	170052914	.	CT	C	966.07	PASS	AC=3;AF=0.375;AN=8;BaseQRankSum=-0.433;DP=107;ExcessHet=5.4407;FS=0;MLEAC=3;MLEAF=0.375;MQ=60;MQRankSum=0;QD=13.05;ReadPosRankSum=-0.408;SOR=0.612;VQSLOD=21.7;culprit=MQ	GT:AD:DP:GQ:PL	0/0:28,0:28:72:0,72,1080	0/1:9,12:21:99:297,0,198	0/1:13,15:28:99:366,0,293	0/1:12,13:25:99:315,0,271
chr3	170053960	.	GT	G	357.07	PASS	AC=3;AF=0.375;AN=8;BaseQRankSum=-0.386;DP=107;ExcessHet=5.4407;FS=12.625;MLEAC=3;MLEAF=0.375;MQ=60;MQRankSum=0;QD=5.49;ReadPosRankSum=-0.217;SOR=0.115;VQSLOD=19.05;culprit=QD	GT:AD:DP:GQ:PL	0/0:32,0:34:96:0,96,873	0/1:20,7:27:99:117,0,464	0/1:10,6:16:99:121,0,216	0/1:15,7:22:99:131,0,356
chr3	170078823	.	AG	A	600.07	PASS	AC=3;AF=0.375;AN=8;BaseQRankSum=0.143;DP=116;ExcessHet=5.4407;FS=2.101;MLEAC=3;MLEAF=0.375;MQ=60;MQRankSum=0;QD=8.57;ReadPosRankSum=1.42;SOR=0.428;VQSLOD=20.92;culprit=QD	GT:AD:DP:GQ:PL	0/0:38,0:38:99:0,101,1427	0/1:14,12:26:99:316,0,368	0/1:17,4:21:68:68,0,476	0/1:14,9:23:99:228,0,363
chr3	170191250	.	C	CT	1090.07	PASS	AC=3;AF=0.375;AN=8;BaseQRankSum=-1.994;DP=170;ExcessHet=5.4407;FS=11.741;MLEAC=3;MLEAF=0.375;MQ=60;MQRankSum=0;QD=9.08;ReadPosRankSum=0.234;SOR=1.395;VQSLOD=21.32;culprit=QD	GT:AD:DP:GQ:PL	0/0:40,0:40:99:0,102,1432	0/1:30,16:46:99:301,0,714	0/1:18,18:38:99:401,0,422	0/1:20,18:38:99:400,0,459
chr3	170195245	.	CA	C	971.07	PASS	AC=3;AF=0.375;AN=8;BaseQRankSum=0.825;DP=124;ExcessHet=5.4407;FS=1.713;MLEAC=3;MLEAF=0.375;MQ=60;MQRankSum=0;QD=10.91;ReadPosRankSum=0.038;SOR=0.517;VQSLOD=21.49;culprit=MQ	GT:AD:DP:GQ:PL	0/0:30,0:30:90:0,90,975	0/1:14,12:26:99:289,0,348	0/1:17,14:31:99:333,0,411	0/1:17,15:32:99:361,0,422
chr3	170217187	.	AT	A	958.07	PASS	AC=3;AF=0.375;AN=8;BaseQRankSum=1.28;DP=130;ExcessHet=5.4407;FS=10.076;MLEAC=3;MLEAF=0.375;MQ=60;MQRankSum=0;QD=9.88;ReadPosRankSum=0.083;SOR=0.223;VQSLOD=21.26;culprit=MQ	GT:AD:DP:GQ:PL	0/0:27,0:27:78:0,78,1170	0/1:19,18:37:99:430,0,427	0/1:16,13:29:99:303,0,377	0/1:20,11:31:99:237,0,488
chr3	170236107	.	AT	A	993.07	PASS	AC=3;AF=0.375;AN=8;BaseQRankSum=-1.53;DP=123;ExcessHet=5.4407;FS=1.811;MLEAC=3;MLEAF=0.375;MQ=59.96;MQRankSum=0;QD=12.9;ReadPosRankSum=-0.316;SOR=0.812;VQSLOD=6.12;culprit=MQ	GT:AD:DP:GQ:PL	0/0:34,0:34:99:0,102,1310	0/1:9,17:26:99:379,0,147	0/1:16,9:31:99:220,0,338	0/1:8,18:26:99:406,0,121
chr3	170259154	.	GA	G	1433.07	PASS	AC=3;AF=0.375;AN=8;BaseQRankSum=-0.496;DP=145;ExcessHet=5.4407;FS=2.662;MLEAC=3;MLEAF=0.375;MQ=60;MQRankSum=0;QD=14.48;ReadPosRankSum=-0.441;SOR=0.499;VQSLOD=21.69;culprit=MQ	GT:AD:DP:GQ:PL	0/0:41,0:41:99:0,106,1598	0/1:16,26:42:99:669,0,390	0/1:10,12:22:99:301,0,239	0/1:16,19:35:99:475,0,383
[truncated: 10,456,484 more chars]
