## Supplementary Figures and legends, Tables for "Systematic Generation of Mutations at Topoisomerase II Cleavage Sites Enables Cancer Adaptation to Doxorubicin Therapy": Table_S3c.xlsx (part 1 of 3)

### Sheet: Sheet1
Table S3. (a) Whole-genome sequencing (WGS) data in VCF (Variant Call Format) showing the number of mutations identified as loss of heterozygosity (LOH) events. (b) shows the Genomic positions of mutations classified as de novo insertions or deletions (INDELs). (c) Genomic positions of mutations classified as de novo single-nucleotide polymorphisms (SNPs).
Data (c)
#CHROM	POS	ID	REF	ALT	QUAL	FILTER	INFO	FORMAT	PCN	RCN1	RCN2	RCN3
chr1	66507	.	T	A	634.3	VQSRTrancheBOTH99.00to99.90	AC=3;AF=0.375;AN=8;BaseQRankSum=1.15;DP=58;ExcessHet=5.4407;FS=4.659;MLEAC=3;MLEAF=0.375;MQ=59.31;MQRankSum=0;NEGATIVE_TRAIN_SITE;QD=14.42;ReadPosRankSum=-0.268;SOR=1.671;VQSLOD=-1.888;culprit=MQ	GT:AD:DP:GQ:PL	0/0:12,0:12:0:0,0,198	0/1:1,3:4:28:112,0,28	0/1:13,8:22:99:258,0,371	0/1:10,9:19:99:273,0,345
chr1	94931	.	G	A	842.11	VQSRTrancheBOTH99.00to99.90	AC=3;AF=0.375;AN=8;BaseQRankSum=1.46;DP=233;ExcessHet=5.4407;FS=0.728;MLEAC=3;MLEAF=0.375;MQ=57.67;MQRankSum=0.3;NEGATIVE_TRAIN_SITE;QD=5.07;ReadPosRankSum=0.633;SOR=0.807;VQSLOD=-3.462;culprit=QD	GT:AD:DP:GQ:PL	0/0:63,0:63:71:0,71,2147	0/1:48,15:64:99:433,0,1651	0/1:45,9:54:99:197,0,1518	0/1:40,9:49:99:224,0,1336
chr1	805485	.	A	G	1559.11	VQSRTrancheBOTH99.00to99.90	AC=3;AF=0.375;AN=8;BaseQRankSum=0.287;DP=135;ExcessHet=5.4407;FS=0;MLEAC=3;MLEAF=0.375;MQ=58.12;MQRankSum=0.05;QD=14.71;ReadPosRankSum=-0.438;SOR=0.638;VQSLOD=-1.193;culprit=MQRankSum	GT:AD:DP:GQ:PL	0/0:25,0:25:33:0,33,929	0/1:22,14:36:99:435,0,762	0/1:17,14:31:99:453,0,523	0/1:15,24:39:99:683,0,439
chr1	854661	.	T	C	1086.11	PASS	AC=3;AF=0.375;AN=8;BaseQRankSum=1.52;DP=140;ExcessHet=5.4407;FS=0;MLEAC=3;MLEAF=0.375;MQ=60;MQRankSum=0;QD=10.54;ReadPosRankSum=-0.616;SOR=0.78;VQSLOD=21.36;culprit=MQ	GT:AD:DP:GQ:PL	0/0:35,0:35:99:0,102,1293	0/1:19,9:28:99:275,0,637	0/1:29,16:45:99:506,0,833	0/1:20,10:30:99:317,0,733
chr1	895800	.	G	T	2117.11	PASS	AC=3;AF=0.375;AN=8;BaseQRankSum=0.643;DP=163;ExcessHet=5.4407;FS=0;MLEAC=3;MLEAF=0.375;MQ=60;MQRankSum=0;QD=17.64;ReadPosRankSum=0.301;SOR=0.715;VQSLOD=21.98;culprit=MQ	GT:AD:DP:GQ:PL	0/0:41,0:41:99:0,116,1636	0/1:17,23:40:99:725,0,571	0/1:15,24:39:99:807,0,452	0/1:21,20:41:99:597,0,607
chr1	943672	.	T	A	796.52	PASS	AC=3;AF=0.375;AN=8;BaseQRankSum=0.611;DP=61;ExcessHet=5.4407;FS=0;MLEAC=3;MLEAF=0.375;MQ=60;MQRankSum=0;QD=16.95;ReadPosRankSum=0.352;SOR=0.544;VQSLOD=22.01;culprit=MQ	GT:AD:DP:GQ:PL	0/0:14,0:14:4:0,4,463	0/1:5,6:11:99:216,0,157	0/1:7,15:22:99:468,0,218	0/1:10,4:14:99:123,0,295
chr1	962136	.	C	T	216.11	PASS	AC=3;AF=0.375;AN=8;BaseQRankSum=0;DP=41;ExcessHet=5.4407;FS=6.772;MLEAC=3;MLEAF=0.375;MQ=60;MQRankSum=0;QD=7.2;ReadPosRankSum=0.691;SOR=2.215;VQSLOD=17.69;culprit=QD	GT:AD:DP:GQ:PL	0/0:10,0:10:30:0,30,391	0/1:7,6:13:99:131,0,254	0/1:8,2:10:52:52,0,278	0/1:5,2:7:45:45,0,159
chr1	1020392	.	C	A	515.12	PASS	AC=3;AF=0.375;AN=8;BaseQRankSum=-0.786;DP=49;ExcessHet=5.4407;FS=6.684;MLEAC=3;MLEAF=0.375;MQ=60;MQRankSum=0;QD=12.56;ReadPosRankSum=-0.393;SOR=1.148;VQSLOD=22.34;culprit=MQ	GT:AD:DP:GQ:PL	0/0:8,0:8:24:0,24,270	0/1:5,7:12:99:201,0,139	0/1:11,6:17:99:153,0,323	0/1:6,6:12:99:173,0,187
chr1	1022909	.	C	T	996.11	PASS	AC=3;AF=0.375;AN=8;BaseQRankSum=-1.356;DP=112;ExcessHet=5.4407;FS=1.805;MLEAC=3;MLEAF=0.375;MQ=60;MQRankSum=0;QD=11.72;ReadPosRankSum=0.664;SOR=0.455;VQSLOD=21.56;culprit=MQ	GT:AD:DP:GQ:PL	0/0:24,0:24:72:0,72,914	0/1:12,12:24:99:342,0,408	0/1:19,9:28:99:245,0,655	0/1:18,15:33:99:421,0,584
chr1	1124251	.	G	A	743.11	PASS	AC=3;AF=0.375;AN=8;BaseQRankSum=-0.227;DP=76;ExcessHet=5.4407;FS=4.148;MLEAC=3;MLEAF=0.375;MQ=60;MQRankSum=0;QD=12.81;ReadPosRankSum=-0.139;SOR=1.377;VQSLOD=21.78;culprit=MQ	GT:AD:DP:GQ:PL	0/0:13,0:13:39:0,39,532	0/1:6,7:13:99:212,0,133	0/1:13,10:23:99:294,0,463	0/1:11,11:22:99:249,0,336
chr1	1131617	.	C	A	936.29	VQSRTrancheBOTH99.00to99.90	AC=3;AF=0.375;AN=8;BaseQRankSum=0.172;DP=84;ExcessHet=5.4407;FS=1.008;MLEAC=3;MLEAF=0.375;MQ=57.59;MQRankSum=-1.71;NEGATIVE_TRAIN_SITE;QD=14.86;ReadPosRankSum=-0.604;SOR=0.502;VQSLOD=-1.739;culprit=MQRankSum	GT:AD:DP:GQ:PL	0/0:13,0:13:0:0,0,389	0/1:6,11:17:99:334,0,200	0/1:14,13:27:99:389,0,441	0/1:11,8:19:99:222,0,319
chr1	1189575	.	C	A	1938.11	PASS	AC=3;AF=0.375;AN=8;BaseQRankSum=-0.762;DP=169;ExcessHet=5.4407;FS=5.426;MLEAC=3;MLEAF=0.375;MQ=60;MQRankSum=0;QD=15.14;ReadPosRankSum=-0.562;SOR=0.418;VQSLOD=22;culprit=MQ	GT:AD:DP:GQ:PL	0/0:38,0:38:99:0,105,1459	0/1:18,33:51:99:1055,0,558	0/1:20,16:36:99:499,0,667	0/1:27,14:41:99:396,0,913
chr1	1197768	.	G	A	737.29	PASS	AC=3;AF=0.375;AN=8;BaseQRankSum=-1.03;DP=82;ExcessHet=5.4407;FS=5.085;MLEAC=3;MLEAF=0.375;MQ=60;MQRankSum=0;QD=10.84;ReadPosRankSum=0.75;SOR=1.41;VQSLOD=21.82;culprit=MQ	GT:AD:DP:GQ:PL	0/0:13,0:13:0:0,0,378	0/1:12,6:18:99:170,0,405	0/1:12,8:20:99:242,0,415	0/1:18,12:30:99:334,0,572
chr1	1197971	.	G	A	977.29	PASS	AC=3;AF=0.375;AN=8;BaseQRankSum=-1.756;DP=71;ExcessHet=5.4407;FS=3.616;MLEAC=3;MLEAF=0.375;MQ=60;MQRankSum=0;QD=16.29;ReadPosRankSum=0.188;SOR=1.244;VQSLOD=21.93;culprit=MQ	GT:AD:DP:GQ:PL	0/0:8,0:8:0:0,0,255	0/1:6,12:18:99:364,0,190	0/1:13,12:25:99:351,0,378	0/1:7,10:17:99:271,0,236
chr1	1422333	.	G	A	539.11	PASS	AC=3;AF=0.375;AN=8;BaseQRankSum=-0.686;DP=51;ExcessHet=5.4407;FS=2.814;MLEAC=3;MLEAF=0.375;MQ=60;MQRankSum=0;POSITIVE_TRAIN_SITE;QD=13.82;ReadPosRankSum=0.309;SOR=1.262;VQSLOD=22.97;culprit=MQ	GT:AD:DP:GQ:PL	0/0:10,0:10:30:0,30,349	0/1:7,7:14:99:180,0,232	0/1:10,7:17:99:186,0,333	0/1:2,6:8:56:185,0,56
chr1	1504951	.	C	T	1221.11	PASS	AC=3;AF=0.375;AN=8;BaseQRankSum=-0.062;DP=132;ExcessHet=5.4407;FS=5.788;MLEAC=3;MLEAF=0.375;MQ=60;MQRankSum=0;QD=13.13;ReadPosRankSum=-0.165;SOR=0.393;VQSLOD=22.04;culprit=MQ	GT:AD:DP:GQ:PL	0/0:35,0:35:63:0,63,1201	0/1:7,19:26:99:675,0,232	0/1:27,11:38:99:310,0,967	0/1:20,9:30:99:248,0,739
chr1	1581360	.	G	A	1550.11	PASS	AC=3;AF=0.375;AN=8;BaseQRankSum=0.528;DP=139;ExcessHet=5.4407;FS=2.463;MLEAC=3;MLEAF=0.375;MQ=60;MQRankSum=0;QD=14.62;ReadPosRankSum=-0.12;SOR=0.794;VQSLOD=21.81;culprit=MQ	GT:AD:DP:GQ:PL	0/0:26,0:26:72:0,72,1080	0/1:18,20:38:99:595,0,452	0/1:18,10:28:99:320,0,562	0/1:18,22:40:99:647,0,556
chr1	1602173	.	G	T	1252.11	PASS	AC=3;AF=0.375;AN=8;BaseQRankSum=-3.102;DP=123;ExcessHet=5.4407;FS=5.357;MLEAC=3;MLEAF=0.375;MQ=60;MQRankSum=0;QD=14.07;ReadPosRankSum=0.29;SOR=0.883;VQSLOD=22.27;culprit=MQ	GT:AD:DP:GQ:PL	0/0:29,0:29:81:0,81,1072	0/1:11,8:19:99:211,0,401	0/1:17,17:35:99:520,0,476	0/1:15,21:36:99:533,0,485
chr1	1656089	.	T	C	1959.11	PASS	AC=3;AF=0.375;AN=8;BaseQRankSum=-1.26;DP=145;ExcessHet=5.4407;FS=0;MLEAC=3;MLEAF=0.375;MQ=60;MQRankSum=0;QD=16.89;ReadPosRankSum=-0.468;SOR=0.748;VQSLOD=21.82;culprit=MQ	GT:AD:DP:GQ:PL	0/0:28,0:28:45:0,45,982	0/1:21,12:33:99:361,0,734	0/1:19,28:47:99:890,0,636	0/1:15,21:36:99:720,0,494
chr1	1724573	.	A	G	778.11	VQSRTrancheBOTH99.00to99.90	AC=3;AF=0.375;AN=8;BaseQRankSum=2.24;DP=79;ExcessHet=5.4407;FS=3.626;MLEAC=3;MLEAF=0.375;MQ=53.83;MQRankSum=-0.747;NEGATIVE_TRAIN_SITE;QD=12.97;ReadPosRankSum=-0.351;SOR=0.485;VQSLOD=-2.795;culprit=MQRankSum	GT:AD:DP:GQ:PL	0/0:17,0:17:48:0,48,720	0/1:9,6:15:99:180,0,292	0/1:13,6:19:99:185,0,407	0/1:13,13:26:99:425,0,355
chr1	1771055	.	A	T	1108.11	PASS	AC=3;AF=0.375;AN=8;BaseQRankSum=1.38;DP=96;ExcessHet=5.4407;FS=2.218;MLEAC=3;MLEAF=0.375;MQ=60;MQRankSum=0;QD=19.11;ReadPosRankSum=-0.234;SOR=0.549;VQSLOD=21.8;culprit=MQ	GT:AD:DP:GQ:PL	0/0:17,0:17:48:0,48,720	0/1:6,15:21:99:475,0,133	0/1:9,11:20:99:330,0,238	0/1:8,9:17:99:315,0,235
chr1	1804440	.	G	A	1492.11	PASS	AC=3;AF=0.375;AN=8;BaseQRankSum=-0.035;DP=150;ExcessHet=5.4407;FS=6.257;MLEAC=3;MLEAF=0.375;MQ=60;MQRankSum=0;QD=12.97;ReadPosRankSum=-0.063;SOR=0.317;VQSLOD=22.07;culprit=MQ	GT:AD:DP:GQ:PL	0/0:35,0:35:72:0,72,1233	0/1:20,21:41:99:726,0,627	0/1:25,12:37:99:385,0,872	0/1:23,14:37:99:393,0,708
chr1	1808006	.	G	C	1552.11	PASS	AC=3;AF=0.375;AN=8;BaseQRankSum=0.337;DP=129;ExcessHet=5.4407;FS=4.719;MLEAC=3;MLEAF=0.375;MQ=60;MQRankSum=0;QD=14.11;ReadPosRankSum=0.545;SOR=1.184;VQSLOD=22.11;culprit=MQ	GT:AD:DP:GQ:PL	0/0:16,0:16:48:0,48,603	0/1:15,23:38:99:694,0,450	0/1:24,13:38:99:334,0,751	0/1:18,17:35:99:536,0,495
chr1	1827827	.	T	C	1932.29	PASS	AC=3;AF=0.375;AN=8;BaseQRankSum=-0.684;DP=165;ExcessHet=5.4407;FS=8.239;MLEAC=3;MLEAF=0.375;MQ=60;MQRankSum=0;QD=15.71;ReadPosRankSum=-0.014;SOR=1.052;VQSLOD=22.78;culprit=MQ	GT:AD:DP:GQ:PL	0/0:38,0:38:0:0,0,1255	0/1:24,18:42:99:594,0,792	0/1:20,22:42:99:601,0,653	0/1:17,22:39:99:746,0,589
chr1	1902156	.	G	T	1163.11	PASS	AC=3;AF=0.375;AN=8;BaseQRankSum=-1.057;DP=96;ExcessHet=5.4407;FS=4.834;MLEAC=3;MLEAF=0.375;MQ=60;MQRankSum=0;QD=17.1;ReadPosRankSum=-0.05;SOR=1.237;VQSLOD=22.1;culprit=MQ	GT:AD:DP:GQ:PL	0/0:26,0:26:29:0,29,815	0/1:3,4:7:99:144,0,103	0/1:10,16:26:99:534,0,335	0/1:18,17:35:99:497,0,571
chr1	1944950	.	G	T	1602.11	PASS	AC=3;AF=0.375;AN=8;BaseQRankSum=0.134;DP=142;ExcessHet=5.4407;FS=1.577;MLEAC=3;MLEAF=0.375;MQ=60;MQRankSum=0;QD=15.4;ReadPosRankSum=0.522;SOR=0.545;VQSLOD=21.85;culprit=MQ	GT:AD:DP:GQ:PL	0/0:36,0:36:99:0,99,1337	0/1:17,22:39:99:661,0,538	0/1:18,18:36:99:501,0,563	0/1:14,15:30:99:452,0,462
chr1	1968032	.	G	A	435.29	PASS	AC=3;AF=0.375;AN=8;BaseQRankSum=0.409;DP=38;ExcessHet=6.9897;FS=1.356;MLEAC=3;MLEAF=0.375;MQ=60;MQRankSum=0;QD=13.19;ReadPosRankSum=0.895;SOR=0.803;VQSLOD=21.7;culprit=MQ	GT:AD:DP:GQ:PL	0/0:4,0:4:0:0,0,82	0/1:4,7:11:99:189,0,131	0/1:9,3:13:90:90,0,266	0/1:5,5:10:99:165,0,145
chr1	1976976	.	G	A	1221.11	PASS	AC=3;AF=0.375;AN=8;BaseQRankSum=-0.372;DP=117;ExcessHet=5.4407;FS=2.866;MLEAC=3;MLEAF=0.375;MQ=60;MQRankSum=0;QD=14.2;ReadPosRankSum=-0.566;SOR=0.78;VQSLOD=21.68;culprit=MQ	GT:AD:DP:GQ:PL	0/0:31,0:31:90:0,90,1198	0/1:14,12:26:99:410,0,472	0/1:17,18:35:99:544,0,509	0/1:15,10:25:99:279,0,441
chr1	2012425	.	G	A	688.29	PASS	AC=3;AF=0.375;AN=8;BaseQRankSum=-0.396;DP=85;ExcessHet=5.4407;FS=0;MLEAC=3;MLEAF=0.375;MQ=60;MQRankSum=0;QD=11.87;ReadPosRankSum=-0.444;SOR=0.561;VQSLOD=21.58;culprit=MQ	GT:AD:DP:GQ:PL	0/0:26,0:26:0:0,0,860	0/1:10,8:18:99:261,0,315	0/1:14,8:22:99:217,0,444	0/1:10,8:18:99:219,0,297
chr1	2040855	.	T	C	1780.11	PASS	AC=3;AF=0.375;AN=8;BaseQRankSum=0.775;DP=144;ExcessHet=5.4407;FS=3.443;MLEAC=3;MLEAF=0.375;MQ=60;MQRankSum=0;QD=15.61;ReadPosRankSum=0.568;SOR=0.485;VQSLOD=21.9;culprit=MQ	GT:AD:DP:GQ:PL	0/0:29,0:29:47:0,47,1031	0/1:15,14:29:99:480,0,514	0/1:22,20:42:99:636,0,643	0/1:22,21:43:99:676,0,697
chr1	2059757	.	C	T	875.11	PASS	AC=3;AF=0.375;AN=8;BaseQRankSum=-1.102;DP=118;ExcessHet=5.4407;FS=0;MLEAC=3;MLEAF=0.375;MQ=60;MQRankSum=0;QD=9.02;ReadPosRankSum=0.247;SOR=0.625;VQSLOD=21.39;culprit=QD	GT:AD:DP:GQ:PL	0/0:20,0:20:54:0,54,810	0/1:13,5:18:99:120,0,480	0/1:25,16:41:99:410,0,758	0/1:24,14:38:99:357,0,723
chr1	2082783	.	G	A	772.29	PASS	AC=3;AF=0.375;AN=8;BaseQRankSum=-0.589;DP=47;ExcessHet=6.9897;FS=0;MLEAC=3;MLEAF=0.375;MQ=60;MQRankSum=0;POSITIVE_TRAIN_SITE;QD=18.84;ReadPosRankSum=-0.063;SOR=0.607;VQSLOD=23.13;culprit=MQ	GT:AD:DP:GQ:PL	0/0:5,0:5:0:0,0,122	0/1:4,14:18:96:494,0,96	0/1:4,5:9:99:143,0,123	0/1:8,6:14:99:144,0,255
chr1	2118002	.	T	C	240.29	PASS	AC=3;AF=0.375;AN=8;BaseQRankSum=-1.085;DP=63;ExcessHet=5.4407;FS=0;MLEAC=3;MLEAF=0.375;MQ=60;MQRankSum=0;QD=5.46;ReadPosRankSum=1.38;SOR=0.701;VQSLOD=20.58;culprit=QD	GT:AD:DP:GQ:PL	0/0:16,0:16:0:0,0,365	0/1:12,5:17:65:65,0,282	0/1:10,8:18:99:158,0,206	0/1:7,2:9:26:26,0,158
chr1	2222398	.	C	T	920.11	PASS	AC=3;AF=0.375;AN=8;BaseQRankSum=-0.057;DP=118;ExcessHet=5.4407;FS=10.054;MLEAC=3;MLEAF=0.375;MQ=59.91;MQRankSum=0;QD=11.65;ReadPosRankSum=0.306;SOR=0.3;VQSLOD=5.31;culprit=QD	GT:AD:DP:GQ:PL	0/0:36,0:36:30:0,30,1222	0/1:18,8:26:99:230,0,566	0/1:12,13:25:99:415,0,349	0/1:18,10:28:99:287,0,648
chr1	2307212	.	C	A	922.29	PASS	AC=3;AF=0.375;AN=8;BaseQRankSum=-0.432;DP=69;ExcessHet=5.4407;FS=8.855;MLEAC=3;MLEAF=0.375;MQ=60;MQRankSum=0;QD=16.77;ReadPosRankSum=-0.312;SOR=0.145;VQSLOD=21.81;culprit=MQ	GT:AD:DP:GQ:PL	0/0:10,0:10:0:0,0,210	0/1:10,6:16:99:189,0,361	0/1:13,12:25:99:384,0,409	0/1:3,11:14:82:358,0,82
chr1	2369768	.	A	G	1119.14	PASS	AC=3;AF=0.375;AN=8;BaseQRankSum=0.802;DP=99;ExcessHet=5.4407;FS=0;MLEAC=3;MLEAF=0.375;MQ=60;MQRankSum=0;QD=15.54;ReadPosRankSum=-0.396;SOR=0.701;VQSLOD=21.84;culprit=MQ	GT:AD:DP:GQ:PL	0/0:27,0:27:21:0,21,863	0/1:10,9:19:99:315,0,359	0/1:20,18:38:99:532,0,586	0/1:7,8:15:99:284,0,195
chr1	2384416	.	C	A	1719.11	PASS	AC=3;AF=0.375;AN=8;BaseQRankSum=-0.539;DP=142;ExcessHet=5.4407;FS=8.683;MLEAC=3;MLEAF=0.375;MQ=60;MQRankSum=0;QD=17.54;ReadPosRankSum=-0.814;SOR=1.543;VQSLOD=21.04;culprit=MQ	GT:AD:DP:GQ:PL	0/0:35,0:35:99:0,102,1395	0/1:10,24:34:99:764,0,262	0/1:15,18:33:99:565,0,483	0/1:18,13:32:99:402,0,589
chr1	2401549	.	T	C	687.29	PASS	AC=3;AF=0.375;AN=8;BaseQRankSum=0.672;DP=78;ExcessHet=6.9897;FS=3.898;MLEAC=3;MLEAF=0.375;MQ=60;MQRankSum=0;POSITIVE_TRAIN_SITE;QD=10.41;ReadPosRankSum=-0.348;SOR=0.319;VQSLOD=23.08;culprit=MQ	GT:AD:DP:GQ:PL	0/0:9,0:9:0:0,0,89	0/1:14,5:19:99:125,0,371	0/1:14,9:23:99:222,0,398	0/1:11,13:24:99:349,0,257
chr1	2424279	.	C	T	1601.29	PASS	AC=3;AF=0.375;AN=8;BaseQRankSum=-0.277;DP=150;ExcessHet=5.4407;FS=1.547;MLEAC=3;MLEAF=0.375;MQ=60;MQRankSum=0;QD=14.56;ReadPosRankSum=-0.564;SOR=0.54;VQSLOD=21.64;culprit=MQ	GT:AD:DP:GQ:PL	0/0:38,0:38:0:0,0,1194	0/1:22,22:44:99:686,0,701	0/1:17,13:30:99:440,0,510	0/1:20,16:36:99:484,0,674
chr1	2827851	.	G	A	776.29	PASS	AC=3;AF=0.375;AN=8;BaseQRankSum=0.322;DP=67;ExcessHet=5.4407;FS=1.047;MLEAC=3;MLEAF=0.375;MQ=60;MQRankSum=0;POSITIVE_TRAIN_SITE;QD=14.93;ReadPosRankSum=1.17;SOR=0.518;VQSLOD=22.9;culprit=MQ	GT:AD:DP:GQ:PL	0/0:11,0:11:0:0,0,331	0/1:8,11:19:99:384,0,269	0/1:15,7:22:99:212,0,427	0/1:5,6:12:99:189,0,157
chr1	2877584	.	T	C	671.52	PASS	AC=3;AF=0.375;AN=8;BaseQRankSum=1.13;DP=116;ExcessHet=5.4407;FS=0.957;MLEAC=3;MLEAF=0.375;MQ=59.89;MQRankSum=0;POSITIVE_TRAIN_SITE;QD=11.38;ReadPosRankSum=-0.21;SOR=0.563;VQSLOD=7.72;culprit=QD	GT:AD:DP:GQ:PL	0/0:5,0:6:4:0,4,189	0/1:12,7:19:99:222,0,433	0/1:10,7:17:99:191,0,310	0/1:14,9:23:99:269,0,488
chr1	2908902	.	C	T	1490.11	PASS	AC=3;AF=0.375;AN=8;BaseQRankSum=0.442;DP=129;ExcessHet=5.4407;FS=2.826;MLEAC=3;MLEAF=0.375;MQ=60;MQRankSum=0;QD=16.93;ReadPosRankSum=1.03;SOR=0.816;VQSLOD=21.82;culprit=MQ	GT:AD:DP:GQ:PL	0/0:40,0:40:77:0,77,1443	0/1:9,10:19:99:323,0,270	0/1:22,24:46:99:710,0,755	0/1:10,13:23:99:469,0,307
chr1	2925858	.	G	T	1441.11	PASS	AC=3;AF=0.375;AN=8;BaseQRankSum=-0.292;DP=125;ExcessHet=5.4407;FS=1.733;MLEAC=3;MLEAF=0.375;MQ=60;MQRankSum=0;QD=15.66;ReadPosRankSum=-0.664;SOR=0.467;VQSLOD=21.64;culprit=MQ	GT:AD:DP:GQ:PL	0/0:30,0:30:90:0,90,1251	0/1:21,7:28:99:136,0,724	0/1:16,25:41:99:832,0,476	0/1:9,14:23:99:485,0,284
chr1	2926912	.	A	G	927.29	PASS	AC=3;AF=0.375;AN=8;BaseQRankSum=0.935;DP=67;ExcessHet=6.9897;FS=2.245;MLEAC=3;MLEAF=0.375;MQ=60;MQRankSum=0;QD=15.99;ReadPosRankSum=0.996;SOR=1.164;VQSLOD=21.73;culprit=MQ	GT:AD:DP:GQ:PL	0/0:7,0:7:0:0,0,78	0/1:10,5:15:99:162,0,317	0/1:9,12:21:99:430,0,242	0/1:10,12:22:99:344,0,340
chr1	2946463	.	A	G	826.11	PASS	AC=3;AF=0.375;AN=8;BaseQRankSum=2.15;DP=87;ExcessHet=5.4407;FS=2.28;MLEAC=3;MLEAF=0.375;MQ=60;MQRankSum=0;QD=13.32;ReadPosRankSum=0.392;SOR=0.411;VQSLOD=21.71;culprit=MQ	GT:AD:DP:GQ:PL	0/0:20,0:20:60:0,60,662	0/1:12,10:22:99:348,0,357	0/1:11,4:15:99:113,0,346	0/1:13,12:25:99:377,0,320
chr1	3008806	.	C	T	1527.11	PASS	AC=3;AF=0.375;AN=8;BaseQRankSum=1.63;DP=167;ExcessHet=5.4407;FS=0.677;MLEAC=3;MLEAF=0.375;MQ=60;MQRankSum=0;QD=12.02;ReadPosRankSum=1.02;SOR=0.794;VQSLOD=21.61;culprit=MQ	GT:AD:DP:GQ:PL	0/0:38,0:38:99:0,105,1350	0/1:32,17:49:99:558,0,1046	0/1:26,17:43:99:522,0,762	0/1:20,15:35:99:459,0,639
chr1	3088754	.	T	C	1011.11	PASS	AC=3;AF=0.375;AN=8;BaseQRankSum=-0.93;DP=110;ExcessHet=5.4407;FS=0;MLEAC=3;MLEAF=0.375;MQ=60;MQRankSum=0;QD=13.85;ReadPosRankSum=0.739;SOR=0.679;VQSLOD=21.87;culprit=MQ	GT:AD:DP:GQ:PL	0/0:34,0:34:61:0,61,1100	0/1:14,11:25:99:317,0,467	0/1:11,10:21:99:278,0,355	0/1:13,14:27:99:428,0,413
chr1	3192306	.	C	T	1910.11	PASS	AC=3;AF=0.375;AN=8;BaseQRankSum=-1.159;DP=158;ExcessHet=5.4407;FS=0;MLEAC=3;MLEAF=0.375;MQ=60;MQRankSum=0;QD=15.79;ReadPosRankSum=0.896;SOR=0.646;VQSLOD=21.92;culprit=MQ	GT:AD:DP:GQ:PL	0/0:34,0:34:61:0,61,1304	0/1:15,24:39:99:732,0,510	0/1:24,21:45:99:605,0,754	0/1:17,20:37:99:585,0,541
chr1	3194647	.	C	T	1152.17	PASS	AC=3;AF=0.375;AN=8;BaseQRankSum=0.443;DP=72;ExcessHet=5.4407;FS=13.518;MLEAC=3;MLEAF=0.375;MQ=60;MQRankSum=0;QD=18.58;ReadPosRankSum=0.45;SOR=0.594;VQSLOD=21.58;culprit=MQ	GT:AD:DP:GQ:PL	0/0:7,0:7:18:0,18,270	0/1:9,10:19:99:390,0,334	0/1:11,13:24:99:464,0,376	0/1:10,9:19:99:310,0,348
chr1	3272060	.	A	G	1447.84	PASS	AC=3;AF=0.375;AN=8;BaseQRankSum=-0.331;DP=110;ExcessHet=5.4407;FS=1.814;MLEAC=3;MLEAF=0.375;MQ=60;MQRankSum=0;QD=17.24;ReadPosRankSum=-0.801;SOR=0.952;VQSLOD=21.56;culprit=MQ	GT:AD:DP:GQ:PL	0/0:23,0:23:7:0,7,789	0/1:9,8:17:99:272,0,289	0/1:17,21:38:99:681,0,524	0/1:13,16:29:99:506,0,316
chr1	3364429	.	A	G	2000.29	PASS	AC=3;AF=0.375;AN=8;BaseQRankSum=-0.028;DP=172;ExcessHet=5.4407;FS=10.804;MLEAC=3;MLEAF=0.375;MQ=60;MQRankSum=0;QD=15.04;ReadPosRankSum=-0.364;SOR=0.937;VQSLOD=22.41;culprit=MQ	GT:AD:DP:GQ:PL	0/0:37,0:37:0:0,0,1093	0/1:25,23:48:99:774,0,866	0/1:23,21:44:99:641,0,773	0/1:22,19:41:99:594,0,716
chr1	3399035	.	A	G	2128.11	PASS	AC=3;AF=0.375;AN=8;BaseQRankSum=0.499;DP=156;ExcessHet=5.4407;FS=4.821;MLEAC=3;MLEAF=0.375;MQ=60;MQRankSum=0;QD=18.83;ReadPosRankSum=0.599;SOR=1.182;VQSLOD=22.08;culprit=MQ	GT:AD:DP:GQ:PL	0/0:39,0:39:75:0,75,1461	0/1:15,16:31:99:535,0,450	0/1:21,19:40:99:600,0,694	0/1:12,30:42:99:1005,0,338
chr1	3429057	.	C	T	1076.11	PASS	AC=3;AF=0.375;AN=8;BaseQRankSum=-1.1;DP=103;ExcessHet=5.4407;FS=1.827;MLEAC=3;MLEAF=0.375;MQ=60;MQRankSum=0;QD=13.29;ReadPosRankSum=-0.132;SOR=0.457;VQSLOD=21.67;culprit=MQ	GT:AD:DP:GQ:PL	0/0:18,0:18:28:0,28,644	0/1:9,11:21:99:368,0,243	0/1:16,10:26:99:271,0,544	0/1:17,18:35:99:449,0,518
chr1	3459761	.	A	G	1453.11	PASS	AC=3;AF=0.375;AN=8;BaseQRankSum=0.545;DP=126;ExcessHet=5.4407;FS=0;MLEAC=3;MLEAF=0.375;MQ=60;MQRankSum=0;QD=15.79;ReadPosRankSum=-0.182;SOR=0.609;VQSLOD=21.92;culprit=MQ	GT:AD:DP:GQ:PL	0/0:30,0:30:51:0,51,1031	0/1:14,16:30:99:508,0,436	0/1:19,14:33:99:407,0,530	0/1:13,16:29:99:550,0,406
chr1	3463211	.	C	T	806.29	PASS	AC=3;AF=0.375;AN=8;BaseQRankSum=1.19;DP=105;ExcessHet=5.4407;FS=3.194;MLEAC=3;MLEAF=0.375;MQ=60;MQRankSum=0;QD=10.47;ReadPosRankSum=-0.285;SOR=0.916;VQSLOD=21.51;culprit=MQ	GT:AD:DP:GQ:PL	0/0:26,0:26:0:0,0,786	0/1:9,6:15:99:198,0,257	0/1:16,13:29:99:352,0,547	0/1:24,9:33:99:265,0,764
chr1	3467826	.	G	T	1469.23	PASS	AC=3;AF=0.375;AN=8;BaseQRankSum=0.467;DP=160;ExcessHet=5.4407;FS=1.583;MLEAC=3;MLEAF=0.375;MQ=60;MQRankSum=0;QD=13.24;ReadPosRankSum=0.046;SOR=0.503;VQSLOD=21.71;culprit=MQ	GT:AD:DP:GQ:PL	0/0:46,0:46:15:0,15,1540	0/1:16,15:31:99:487,0,471	0/1:26,17:43:99:502,0,863	0/1:21,16:37:99:492,0,642
chr1	3597350	.	C	T	1249.74	PASS	AC=3;AF=0.375;AN=8;BaseQRankSum=-0.881;DP=111;ExcessHet=5.4407;FS=2.952;MLEAC=3;MLEAF=0.375;MQ=60;MQRankSum=0;QD=15.62;ReadPosRankSum=-1.339;SOR=1.075;VQSLOD=21.26;culprit=MQ	GT:AD:DP:GQ:PL	0/0:28,0:28:1:0,1,829	0/1:11,10:21:99:334,0,352	0/1:13,16:29:99:479,0,414	0/1:16,14:31:99:446,0,559
chr1	3624049	.	T	C	1193.11	PASS	AC=3;AF=0.375;AN=8;BaseQRankSum=0.151;DP=110;ExcessHet=5.4407;FS=0;MLEAC=3;MLEAF=0.375;MQ=60;MQRankSum=0;QD=13.56;ReadPosRankSum=0.089;SOR=0.717;VQSLOD=21.85;culprit=MQ	GT:AD:DP:GQ:PL	0/0:21,0:21:29:0,29,660	0/1:18,10:28:99:315,0,510	0/1:13,21:34:99:585,0,320	0/1:15,11:26:99:305,0,464
chr1	3633564	.	C	T	1870.11	PASS	AC=3;AF=0.375;AN=8;BaseQRankSum=-2.028;DP=163;ExcessHet=5.4407;FS=0.663;MLEAC=3;MLEAF=0.375;MQ=60;MQRankSum=0;QD=14.84;ReadPosRankSum=0.029;SOR=0.582;VQSLOD=21.86;culprit=MQ	GT:AD:DP:GQ:PL	0/0:31,0:31:54:0,54,1162	0/1:19,19:38:99:642,0,674	0/1:19,14:33:99:370,0,688	0/1:27,28:55:99:870,0,819
chr1	3734827	.	G	T	967.03	PASS	AC=3;AF=0.375;AN=8;BaseQRankSum=-1.372;DP=127;ExcessHet=5.4407;FS=6.656;MLEAC=3;MLEAF=0.375;MQ=60;MQRankSum=0;QD=9.77;ReadPosRankSum=-0.661;SOR=1.339;VQSLOD=21.76;culprit=QD	GT:AD:DP:GQ:PL	0/0:26,0:26:6:0,6,824	0/1:20,11:31:99:263,0,634	0/1:23,16:39:99:441,0,750	0/1:19,10:29:99:274,0,582
chr1	3990488	.	T	C	1614.35	PASS	AC=3;AF=0.375;AN=8;BaseQRankSum=-0.351;DP=146;ExcessHet=5.4407;FS=2.407;MLEAC=3;MLEAF=0.375;MQ=60;MQRankSum=0;QD=14.29;ReadPosRankSum=-0.733;SOR=0.562;VQSLOD=21.56;culprit=MQ	GT:AD:DP:GQ:PL	0/0:30,0:30:12:0,12,1024	0/1:29,22:51:99:689,0,981	0/1:19,13:32:99:373,0,645	0/1:12,18:30:99:564,0,359
chr1	4026863	.	G	A	2504.11	PASS	AC=3;AF=0.375;AN=8;BaseQRankSum=-0.536;DP=178;ExcessHet=5.4407;FS=0.66;MLEAC=3;MLEAF=0.375;MQ=60;MQRankSum=0;QD=18.97;ReadPosRankSum=0.318;SOR=0.621;VQSLOD=21.91;culprit=MQ	GT:AD:DP:GQ:PL	0/0:42,0:42:43:0,43,1382	0/1:14,24:38:99:707,0,418	0/1:22,34:56:99:1038,0,587	0/1:15,23:39:99:771,0,480
chr1	4222536	.	G	A	1724.11	PASS	AC=3;AF=0.375;AN=8;BaseQRankSum=-1.403;DP=171;ExcessHet=5.4407;FS=1.385;MLEAC=3;MLEAF=0.375;MQ=60;MQRankSum=0;QD=12.68;ReadPosRankSum=-0.134;SOR=0.825;VQSLOD=21.66;culprit=MQ	GT:AD:DP:GQ:PL	0/0:35,0:35:99:0,99,1485	0/1:31,22:53:99:726,0,1087	0/1:23,15:38:99:434,0,721	0/1:25,20:45:99:576,0,853
chr1	4256900	.	T	C	2097.11	PASS	AC=3;AF=0.375;AN=8;BaseQRankSum=0.164;DP=155;ExcessHet=5.4407;FS=0;MLEAC=3;MLEAF=0.375;MQ=60;MQRankSum=0;QD=19.24;ReadPosRankSum=0.672;SOR=0.642;VQSLOD=21.93;culprit=MQ	GT:AD:DP:GQ:PL	0/0:41,0:41:82:0,82,1513	0/1:15,20:35:99:653,0,466	0/1:13,22:35:99:673,0,315	0/1:16,23:39:99:783,0,485
chr1	4277649	.	C	A	1772.11	PASS	AC=3;AF=0.375;AN=8;BaseQRankSum=-0.919;DP=158;ExcessHet=5.4407;FS=0.719;MLEAC=3;MLEAF=0.375;MQ=60;MQRankSum=0;QD=15.82;ReadPosRankSum=0.45;SOR=0.572;VQSLOD=21.91;culprit=MQ	GT:AD:DP:GQ:PL	0/0:44,0:44:94:0,94,1660	0/1:18,18:36:99:603,0,642	0/1:14,18:32:99:582,0,423	0/1:25,19:44:99:599,0,872
chr1	4373746	.	C	A	668.11	PASS	AC=3;AF=0.375;AN=8;BaseQRankSum=1.12;DP=96;ExcessHet=5.4407;FS=0;MLEAC=3;MLEAF=0.375;MQ=60;MQRankSum=0;QD=9.97;ReadPosRankSum=-1.048;SOR=0.534;VQSLOD=21.05;culprit=MQ	GT:AD:DP:GQ:PL	0/0:26,0:26:36:0,36,894	0/1:21,17:38:99:466,0,658	0/1:10,4:14:99:124,0,287	0/1:11,4:15:90:90,0,326
chr1	4397446	.	C	T	1350.29	PASS	AC=3;AF=0.375;AN=8;BaseQRankSum=-0.203;DP=108;ExcessHet=5.4407;FS=0.884;MLEAC=3;MLEAF=0.375;MQ=60;MQRankSum=0;POSITIVE_TRAIN_SITE;QD=17.09;ReadPosRankSum=0.076;SOR=0.874;VQSLOD=23.05;culprit=MQ	GT:AD:DP:GQ:PL	0/0:26,0:26:0:0,0,923	0/1:10,10:20:99:311,0,354	0/1:12,19:31:99:620,0,337	0/1:14,14:28:99:428,0,410
chr1	4401624	.	C	T	2619.11	PASS	AC=3;AF=0.375;AN=8;BaseQRankSum=0.206;DP=175;ExcessHet=5.4407;FS=6.918;MLEAC=3;MLEAF=0.375;MQ=60;MQRankSum=0;QD=19.26;ReadPosRankSum=-0.052;SOR=0.308;VQSLOD=22.34;culprit=MQ	GT:AD:DP:GQ:PL	0/0:36,0:36:27:0,27,1204	0/1:17,26:43:99:831,0,456	0/1:14,37:52:99:1065,0,321	0/1:17,25:42:99:735,0,438
chr1	4426035	.	A	G	349.3	PASS	AC=3;AF=0.375;AN=8;BaseQRankSum=0.015;DP=29;ExcessHet=5.4407;FS=3.222;MLEAC=3;MLEAF=0.375;MQ=60;MQRankSum=0;POSITIVE_TRAIN_SITE;QD=16.63;ReadPosRankSum=1.51;SOR=1.911;VQSLOD=20.54;culprit=MQ	GT:AD:DP:GQ:PL	0/0:7,0:7:0:0,0,192	0/1:1,4:5:27:147,0,27	0/1:6,3:9:75:75,0,174	0/1:3,4:7:69:136,0,69
chr1	4426112	.	G	A	253.32	PASS	AC=3;AF=0.375;AN=8;BaseQRankSum=1.04;DP=30;ExcessHet=6.9897;FS=0;MLEAC=3;MLEAF=0.375;MQ=60;MQRankSum=0;QD=12.06;ReadPosRankSum=0;SOR=0.509;VQSLOD=21.72;culprit=MQ	GT:AD:DP:GQ:PL	0/0:7,0:7:0:0,0,71	0/1:5,2:7:53:53,0,107	0/1:3,2:5:54:54,0,87	0/1:1,8:9:17:155,0,17
chr1	4452397	.	T	C	1842.11	PASS	AC=3;AF=0.375;AN=8;BaseQRankSum=-1.071;DP=170;ExcessHet=5.4407;FS=6.512;MLEAC=3;MLEAF=0.375;MQ=60;MQRankSum=0;QD=14.06;ReadPosRankSum=0.725;SOR=0.61;VQSLOD=22.41;culprit=MQ	GT:AD:DP:GQ:PL	0/0:35,0:35:99:0,99,1485	0/1:26,29:55:99:880,0,906	0/1:21,13:34:99:423,0,744	0/1:24,18:42:99:551,0,802
chr1	4468535	.	T	C	871.35	PASS	AC=3;AF=0.375;AN=8;BaseQRankSum=0.682;DP=83;ExcessHet=5.4407;FS=0;MLEAC=3;MLEAF=0.375;MQ=60;MQRankSum=0;QD=14.77;ReadPosRankSum=0.124;SOR=0.627;VQSLOD=21.93;culprit=MQ	GT:AD:DP:GQ:PL	0/0:18,0:18:12:0,12,565	0/1:8,11:19:99:329,0,236	0/1:7,12:19:99:337,0,158	0/1:14,7:21:99:217,0,427
chr1	4498121	.	T	C	1444.11	PASS	AC=3;AF=0.375;AN=8;BaseQRankSum=1.73;DP=124;ExcessHet=5.4407;FS=2.85;MLEAC=3;MLEAF=0.375;MQ=60;MQRankSum=0;QD=16.6;ReadPosRankSum=1.08;SOR=0.425;VQSLOD=21.75;culprit=MQ	GT:AD:DP:GQ:PL	0/0:35,0:35:67:0,67,1287	0/1:16,10:26:99:337,0,510	0/1:9,10:19:99:324,0,254	0/1:18,24:42:99:795,0,579
chr1	4583418	.	G	A	1812.15	PASS	AC=3;AF=0.375;AN=8;BaseQRankSum=0.301;DP=165;ExcessHet=5.4407;FS=9.052;MLEAC=3;MLEAF=0.375;MQ=60;MQRankSum=0;QD=15.76;ReadPosRankSum=0.19;SOR=0.248;VQSLOD=22.14;culprit=MQ	GT:AD:DP:GQ:PL	0/0:46,0:46:19:0,19,1496	0/1:21,24:45:99:684,0,690	0/1:19,17:36:99:564,0,613	0/1:16,18:34:99:576,0,462
chr1	4587210	.	T	C	2160.11	PASS	AC=3;AF=0.375;AN=8;BaseQRankSum=0.345;DP=190;ExcessHet=5.4407;FS=5.335;MLEAC=3;MLEAF=0.375;MQ=60;MQRankSum=0;QD=16.36;ReadPosRankSum=0.329;SOR=1.188;VQSLOD=22.28;culprit=MQ	GT:AD:DP:GQ:PL	0/0:55,0:55:86:0,86,1957	0/1:20,19:39:99:626,0,664	0/1:28,27:55:99:867,0,854	0/1:17,21:38:99:679,0,590
chr1	4600516	.	G	A	1143.11	PASS	AC=3;AF=0.375;AN=8;BaseQRankSum=-1.074;DP=142;ExcessHet=5.4407;FS=5.072;MLEAC=3;MLEAF=0.375;MQ=60;MQRankSum=0;QD=11.55;ReadPosRankSum=-0.147;SOR=0.876;VQSLOD=21.97;culprit=MQ	GT:AD:DP:GQ:PL	0/0:40,0:40:99:0,103,1462	0/1:18,9:27:99:223,0,579	0/1:19,15:35:99:422,0,639	0/1:21,17:38:99:510,0,677
chr1	4608413	.	G	A	1862.11	PASS	AC=3;AF=0.375;AN=8;BaseQRankSum=-0.26;DP=133;ExcessHet=5.4407;FS=1.615;MLEAC=3;MLEAF=0.375;MQ=60;MQRankSum=0;QD=18.08;ReadPosRankSum=-0.782;SOR=0.498;VQSLOD=21.62;culprit=MQ	GT:AD:DP:GQ:PL	0/0:28,0:28:41:0,41,912	0/1:21,15:37:99:470,0,736	0/1:11,21:32:99:713,0,329	0/1:15,20:35:99:691,0,472
chr1	4613344	.	C	T	1429.11	PASS	AC=3;AF=0.375;AN=8;BaseQRankSum=0.667;DP=122;ExcessHet=5.4407;FS=9.018;MLEAC=3;MLEAF=0.375;MQ=60;MQRankSum=0;QD=17.01;ReadPosRankSum=-0.545;SOR=1.093;VQSLOD=22.47;culprit=MQ	GT:AD:DP:GQ:PL	0/0:32,0:32:47:0,47,1095	0/1:16,16:32:99:526,0,493	0/1:17,13:30:99:403,0,549	0/1:7,15:22:99:512,0,189
chr1	4630004	.	C	T	962.11	PASS	AC=3;AF=0.375;AN=8;BaseQRankSum=0.499;DP=110;ExcessHet=5.4407;FS=5.876;MLEAC=3;MLEAF=0.375;MQ=60;MQRankSum=0;QD=12.03;ReadPosRankSum=-0.226;SOR=0.729;VQSLOD=22.14;culprit=MQ	GT:AD:DP:GQ:PL	0/0:25,0:25:72:0,72,966	0/1:9,14:23:99:393,0,273	0/1:15,8:23:99:254,0,518	0/1:22,12:34:99:327,0,739
chr1	4654104	.	C	T	796.11	PASS	AC=3;AF=0.375;AN=8;BaseQRankSum=0.578;DP=84;ExcessHet=5.4407;FS=2.151;MLEAC=3;MLEAF=0.375;MQ=60;MQRankSum=0;QD=12.64;ReadPosRankSum=-1.083;SOR=1.088;VQSLOD=21.23;culprit=MQ	GT:AD:DP:GQ:PL	0/0:17,0:17:45:0,45,675	0/1:6,7:13:99:236,0,193	0/1:16,9:26:99:266,0,551	0/1:15,10:25:99:306,0,480
chr1	4664507	.	C	T	1787.11	PASS	AC=3;AF=0.375;AN=8;BaseQRankSum=0.24;DP=180;ExcessHet=5.4407;FS=10.595;MLEAC=3;MLEAF=0.375;MQ=60;MQRankSum=0;POSITIVE_TRAIN_SITE;QD=12.59;ReadPosRankSum=-0.865;SOR=1.207;VQSLOD=23.49;culprit=MQ	GT:AD:DP:GQ:PL	0/0:34,0:34:96:0,96,1440	0/1:18,24:42:99:797,0,578	0/1:33,17:50:99:504,0,1120	0/1:33,17:50:99:498,0,1053
chr1	4713022	.	A	G	1095.11	PASS	AC=3;AF=0.375;AN=8;BaseQRankSum=-0.589;DP=113;ExcessHet=5.4407;FS=1.894;MLEAC=3;MLEAF=0.375;MQ=60;MQRankSum=0;QD=14.6;ReadPosRankSum=-0.122;SOR=0.637;VQSLOD=21.78;culprit=MQ	GT:AD:DP:GQ:PL	0/0:35,0:35:52:0,52,1160	0/1:12,11:24:99:354,0,395	0/1:15,12:27:99:366,0,493	0/1:11,14:25:99:387,0,369
chr1	4742550	.	G	A	1430.11	PASS	AC=3;AF=0.375;AN=8;BaseQRankSum=-1.173;DP=146;ExcessHet=5.4407;FS=1.516;MLEAC=3;MLEAF=0.375;MQ=60;MQRankSum=0;QD=12.88;ReadPosRankSum=0.229;SOR=0.616;VQSLOD=21.72;culprit=MQ	GT:AD:DP:GQ:PL	0/0:31,0:31:39:0,39,1017	0/1:20,17:37:99:536,0,641	0/1:19,17:36:99:482,0,640	0/1:21,17:38:99:424,0,642
chr1	4796709	.	T	C	2192.11	PASS	AC=3;AF=0.375;AN=8;BaseQRankSum=0.232;DP=214;ExcessHet=5.4407;FS=2.099;MLEAC=3;MLEAF=0.375;MQ=60;MQRankSum=0;QD=14.05;ReadPosRankSum=1.42;SOR=0.923;VQSLOD=21.57;culprit=MQ	GT:AD:DP:GQ:PL	0/0:53,0:53:34:0,34,1845	0/1:27,35:62:99:1121,0,879	0/1:29,14:43:99:412,0,819	0/1:29,22:51:99:671,0,918
chr1	4831629	.	A	G	1924.11	PASS	AC=3;AF=0.375;AN=8;BaseQRankSum=0.088;DP=158;ExcessHet=5.4407;FS=4.785;MLEAC=3;MLEAF=0.375;MQ=60;MQRankSum=0;QD=17.98;ReadPosRankSum=-1.456;SOR=0.444;VQSLOD=21.45;culprit=MQ	GT:AD:DP:GQ:PL	0/0:50,0:50:26:0,26,1634	0/1:4,25:29:71:783,0,71	0/1:17,18:35:99:547,0,472	0/1:23,20:43:99:606,0,682
chr1	4928349	.	G	A	1186.11	PASS	AC=3;AF=0.375;AN=8;BaseQRankSum=-0.563;DP=123;ExcessHet=5.4407;FS=10.41;MLEAC=3;MLEAF=0.375;MQ=60;MQRankSum=0;QD=13.03;ReadPosRankSum=-1.138;SOR=1.657;VQSLOD=20.19;culprit=MQ	GT:AD:DP:GQ:PL	0/0:31,0:31:54:0,54,1153	0/1:9,11:20:99:345,0,303	0/1:20,11:31:99:323,0,649	0/1:22,18:41:99:530,0,730
chr1	4934278	.	G	A	569.11	PASS	AC=3;AF=0.375;AN=8;BaseQRankSum=-1.113;DP=59;ExcessHet=5.4407;FS=0;MLEAC=3;MLEAF=0.375;MQ=60;MQRankSum=0;QD=12.65;ReadPosRankSum=0;SOR=0.569;VQSLOD=21.78;culprit=MQ	GT:AD:DP:GQ:PL	0/0:12,0:12:30:0,30,450	0/1:7,10:17:99:316,0,226	0/1:9,5:14:99:134,0,315	0/1:9,5:14:99:131,0,323
chr1	4958126	.	G	A	1497.11	PASS	AC=3;AF=0.375;AN=8;BaseQRankSum=-0.215;DP=130;ExcessHet=5.4407;FS=6.905;MLEAC=3;MLEAF=0.375;MQ=60;MQRankSum=0;QD=15.28;ReadPosRankSum=0.176;SOR=1.395;VQSLOD=22.16;culprit=MQ	GT:AD:DP:GQ:PL	0/0:32,0:32:56:0,56,1146	0/1:15,15:30:99:482,0,488	0/1:18,20:38:99:594,0,616	0/1:17,13:30:99:433,0,535
chr1	5008273	.	G	C	393.12	PASS	AC=3;AF=0.375;AN=8;BaseQRankSum=-1.001;DP=72;ExcessHet=5.4407;FS=0;MLEAC=3;MLEAF=0.375;MQ=60;MQRankSum=0;QD=14.04;ReadPosRankSum=1.01;SOR=0.892;VQSLOD=21.79;culprit=MQ	GT:AD:DP:GQ:PL	0/0:21,0:21:24:0,24,712	0/1:9,5:14:99:122,0,334	0/1:11,1:12:92:92,0,445	0/1:8,6:14:99:191,0,243
chr1	5103851	.	A	G	1517.15	PASS	AC=3;AF=0.375;AN=8;BaseQRankSum=0.248;DP=95;ExcessHet=5.4407;FS=5.266;MLEAC=3;MLEAF=0.375;MQ=60;MQRankSum=0;QD=23.71;ReadPosRankSum=-0.441;SOR=1.68;VQSLOD=19.93;culprit=MQ	GT:AD:DP:GQ:PL	0/0:27,0:27:19:0,19,835	0/1:8,11:19:99:390,0,261	0/1:6,24:30:99:820,0,147	0/1:6,9:15:99:319,0,191
chr1	5138984	.	C	T	2382.11	PASS	AC=3;AF=0.375;AN=8;BaseQRankSum=0.139;DP=193;ExcessHet=5.4407;FS=0.673;MLEAC=3;MLEAF=0.375;MQ=60;MQRankSum=0;QD=17.65;ReadPosRankSum=-0.381;SOR=0.584;VQSLOD=21.82;culprit=MQ	GT:AD:DP:GQ:PL	0/0:52,0:52:75:0,75,1888	0/1:20,23:43:99:802,0,662	0/1:20,17:37:99:491,0,616	0/1:23,32:55:99:1101,0,675
chr1	5272125	.	C	T	1440.11	PASS	AC=3;AF=0.375;AN=8;BaseQRankSum=-0.997;DP=157;ExcessHet=5.4407;FS=0;MLEAC=3;MLEAF=0.375;MQ=60;MQRankSum=0;QD=12.41;ReadPosRankSum=-0.556;SOR=0.682;VQSLOD=21.59;culprit=MQ	GT:AD:DP:GQ:PL	0/0:38,0:38:33:0,33,1135	0/1:24,17:41:99:526,0,796	0/1:20,12:32:99:372,0,726	0/1:24,19:43:99:554,0,794
chr1	5288433	.	T	C	953.11	PASS	AC=3;AF=0.375;AN=8;BaseQRankSum=2.2;DP=107;ExcessHet=5.4407;FS=7.835;MLEAC=3;MLEAF=0.375;MQ=60;MQRankSum=0;QD=12.38;ReadPosRankSum=-0.919;SOR=0.993;VQSLOD=22.31;culprit=MQ	GT:AD:DP:GQ:PL	0/0:30,0:30:48:0,48,984	0/1:13,9:22:99:305,0,399	0/1:25,15:40:99:470,0,758	0/1:9,6:15:99:190,0,322
chr1	5313780	.	A	G	1528.11	PASS	AC=3;AF=0.375;AN=8;BaseQRankSum=-0.739;DP=140;ExcessHet=5.4407;FS=6.327;MLEAC=3;MLEAF=0.375;MQ=60;MQRankSum=0;QD=15.13;ReadPosRankSum=-1.027;SOR=1.284;VQSLOD=21.88;culprit=MQ	GT:AD:DP:GQ:PL	0/0:37,0:37:32:0,32,1165	0/1:21,19:40:99:536,0,716	0/1:12,22:34:99:628,0,357	0/1:15,12:27:99:376,0,507
chr1	5383654	.	C	T	1705.29	PASS	AC=3;AF=0.375;AN=8;BaseQRankSum=0.291;DP=129;ExcessHet=5.4407;FS=0;MLEAC=3;MLEAF=0.375;MQ=60;MQRankSum=0;QD=17.05;ReadPosRankSum=0.293;SOR=0.728;VQSLOD=21.98;culprit=MQ	GT:AD:DP:GQ:PL	0/0:27,0:27:0:0,0,888	0/1:22,16:38:99:487,0,656	0/1:13,17:30:99:578,0,410	0/1:12,20:32:99:649,0,335
chr1	5404303	.	C	T	1225.29	PASS	AC=3;AF=0.375;AN=8;BaseQRankSum=0.686;DP=118;ExcessHet=5.4407;FS=5.229;MLEAC=3;MLEAF=0.375;MQ=60;MQRankSum=0;QD=13.18;ReadPosRankSum=-0.465;SOR=0.725;VQSLOD=22.01;culprit=MQ	GT:AD:DP:GQ:PL	0/0:23,0:23:0:0,0,665	0/1:12,16:28:99:511,0,342	0/1:20,11:31:99:350,0,636	0/1:21,13:34:99:373,0,696
chr1	5493322	.	C	T	2281.12	PASS	AC=3;AF=0.375;AN=8;BaseQRankSum=-0.531;DP=202;ExcessHet=5.4407;FS=2.153;MLEAC=3;MLEAF=0.375;MQ=60;MQRankSum=0;QD=15.21;ReadPosRankSum=0.263;SOR=0.495;VQSLOD=21.84;culprit=MQ	GT:AD:DP:GQ:PL	0/0:45,0:45:25:0,25,1529	0/1:29,26:56:99:822,0,883	0/1:22,21:43:99:571,0,651	0/1:23,29:52:99:900,0,701
chr1	5500726	.	G	A	807.74	PASS	AC=3;AF=0.375;AN=8;BaseQRankSum=0.744;DP=55;ExcessHet=5.4407;FS=0;MLEAC=3;MLEAF=0.375;MQ=60;MQRankSum=0;QD=19.7;ReadPosRankSum=0.281;SOR=0.856;VQSLOD=21.87;culprit=MQ	GT:AD:DP:GQ:PL	0/0:12,0:12:1:0,1,406	0/1:5,8:13:99:289,0,136	0/1:5,8:13:99:221,0,169	0/1:6,9:15:99:307,0,181
chr1	5509508	.	G	T	1762.11	PASS	AC=3;AF=0.375;AN=8;BaseQRankSum=0.021;DP=152;ExcessHet=5.4407;FS=0.71;MLEAC=3;MLEAF=0.375;MQ=60;MQRankSum=0;QD=15.73;ReadPosRankSum=0.341;SOR=0.815;VQSLOD=21.89;culprit=MQ	GT:AD:DP:GQ:PL	0/0:38,0:38:72:0,72,1360	0/1:17,16:33:99:499,0,524	0/1:18,30:48:99:871,0,510	0/1:18,13:31:99:404,0,617
chr1	5541098	.	A	G	1624.11	PASS	AC=3;AF=0.375;AN=8;BaseQRankSum=0.44;DP=134;ExcessHet=5.4407;FS=1.597;MLEAC=3;MLEAF=0.375;MQ=60;MQRankSum=0;QD=16.08;ReadPosRankSum=1.06;SOR=0.675;VQSLOD=21.77;culprit=MQ	GT:AD:DP:GQ:PL	0/0:32,0:32:54:0,54,1153	0/1:16,21:37:99:708,0,550	0/1:15,16:31:99:528,0,492	0/1:20,13:33:99:400,0,646
chr1	5601228	.	C	G	1806.11	PASS	AC=3;AF=0.375;AN=8;BaseQRankSum=-1.455;DP=160;ExcessHet=5.4407;FS=12.213;MLEAC=3;MLEAF=0.375;MQ=60;MQRankSum=0;QD=14.68;ReadPosRankSum=0.813;SOR=0.21;VQSLOD=20.97;culprit=MQ	GT:AD:DP:GQ:PL	0/0:36,0:36:67:0,67,1255	0/1:23,22:45:99:729,0,808	0/1:20,20:40:99:617,0,621	0/1:22,16:38:99:472,0,771
chr1	5639079	.	G	T	1675.11	PASS	AC=3;AF=0.375;AN=8;BaseQRankSum=-1.617;DP=172;ExcessHet=5.4407;FS=0;MLEAC=3;MLEAF=0.375;MQ=60;MQRankSum=0;QD=13.09;ReadPosRankSum=0.183;SOR=0.679;VQSLOD=21.84;culprit=MQ	GT:AD:DP:GQ:PL	0/0:37,0:37:99:0,99,1299	0/1:23,22:45:99:736,0,791	0/1:17,20:37:99:668,0,577	0/1:33,13:46:99:283,0,1182
chr1	5664034	.	G	C	1655.11	PASS	AC=3;AF=0.375;AN=8;BaseQRankSum=-0.304;DP=160;ExcessHet=5.4407;FS=0.739;MLEAC=3;MLEAF=0.375;MQ=60;MQRankSum=0;QD=14.39;ReadPosRankSum=-0.689;SOR=0.777;VQSLOD=21.6;culprit=MQ	GT:AD:DP:GQ:PL	0/0:41,0:41:99:0,100,1457	0/1:14,25:39:99:770,0,410	0/1:20,13:33:99:353,0,656	0/1:25,18:43:99:544,0,790
chr1	5784894	.	C	T	1226.11	PASS	AC=3;AF=0.375;AN=8;BaseQRankSum=0.051;DP=111;ExcessHet=5.4407;FS=1.844;MLEAC=3;MLEAF=0.375;MQ=60;MQRankSum=0;QD=13.62;ReadPosRankSum=0.739;SOR=0.95;VQSLOD=21.75;culprit=MQ	GT:AD:DP:GQ:PL	0/0:20,0:20:60:0,60,729	0/1:10,16:26:99:504,0,301	0/1:19,17:36:99:518,0,581	0/1:20,8:28:99:216,0,681
chr1	5784960	.	G	A	1654.11	PASS	AC=3;AF=0.375;AN=8;BaseQRankSum=-1.39;DP=121;ExcessHet=5.4407;FS=2.788;MLEAC=3;MLEAF=0.375;MQ=60;MQRankSum=0;QD=17.6;ReadPosRankSum=-0.259;SOR=0.433;VQSLOD=21.82;culprit=MQ	GT:AD:DP:GQ:PL	0/0:25,0:25:72:0,72,901	0/1:18,8:26:99:263,0,728	0/1:22,17:39:99:604,0,870	0/1:9,20:29:99:799,0,318
chr1	5915458	.	T	A	1665.25	PASS	AC=3;AF=0.375;AN=8;BaseQRankSum=0.168;DP=145;ExcessHet=5.4407;FS=0.712;MLEAC=3;MLEAF=0.375;MQ=60;MQRankSum=0;QD=15.28;ReadPosRankSum=0.154;SOR=0.666;VQSLOD=21.89;culprit=MQ	GT:AD:DP:GQ:PL	0/0:29,0:29:5:0,5,1020	0/1:21,16:37:99:484,0,733	0/1:15,25:40:99:806,0,418	0/1:20,12:32:99:386,0,690
chr1	5997204	.	G	A	1256.11	PASS	AC=3;AF=0.375;AN=8;BaseQRankSum=0.782;DP=132;ExcessHet=5.4407;FS=10.242;MLEAC=3;MLEAF=0.375;MQ=60;MQRankSum=0;QD=13.22;ReadPosRankSum=0;SOR=0.591;VQSLOD=22.44;culprit=MQ	GT:AD:DP:GQ:PL	0/0:33,0:33:93:0,93,1395	0/1:15,11:26:99:332,0,442	0/1:17,19:36:99:633,0,570	0/1:23,10:33:99:303,0,779
chr1	6046672	.	A	G	1651.52	PASS	AC=3;AF=0.375;AN=8;BaseQRankSum=-1.613;DP=143;ExcessHet=5.4407;FS=6.007;MLEAC=3;MLEAF=0.375;MQ=60;MQRankSum=0;QD=14.62;ReadPosRankSum=0;SOR=1.287;VQSLOD=22.28;culprit=MQ	GT:AD:DP:GQ:PL	0/0:29,0:29:4:0,4,1018	0/1:19,16:35:99:479,0,645	0/1:16,19:35:99:599,0,455	0/1:23,20:43:99:584,0,757
chr1	6082571	.	C	A	791.11	PASS	AC=3;AF=0.375;AN=8;BaseQRankSum=-0.722;DP=118;ExcessHet=5.4407;FS=4.211;MLEAC=3;MLEAF=0.375;MQ=60;MQRankSum=0;QD=8.6;ReadPosRankSum=-0.4;SOR=0.484;VQSLOD=21.2;culprit=QD	GT:AD:DP:GQ:PL	0/0:21,0:21:60:0,60,780	0/1:13,17:30:99:520,0,426	0/1:25,6:31:99:101,0,834	0/1:23,8:31:99:182,0,772
chr1	6114100	.	A	G	1439.03	PASS	AC=3;AF=0.375;AN=8;BaseQRankSum=-0.429;DP=161;ExcessHet=5.4407;FS=1.498;MLEAC=3;MLEAF=0.375;MQ=59.9;MQRankSum=0;QD=12.41;ReadPosRankSum=-0.858;SOR=0.866;VQSLOD=5.87;culprit=FS	GT:AD:DP:GQ:PL	0/0:43,0:43:6:0,6,1364	0/1:23,11:34:99:354,0,753	0/1:29,15:44:99:446,0,965	0/1:16,22:38:99:650,0,522
chr1	6136075	.	A	G	2055.11	PASS	AC=3;AF=0.375;AN=8;BaseQRankSum=0.117;DP=175;ExcessHet=5.4407;FS=0;MLEAC=3;MLEAF=0.375;MQ=60;MQRankSum=0;QD=15;ReadPosRankSum=-0.41;SOR=0.718;VQSLOD=21.81;culprit=MQ	GT:AD:DP:GQ:PL	0/0:37,0:37:81:0,81,1236	0/1:30,24:54:99:673,0,878	0/1:19,25:44:99:721,0,532	0/1:19,20:39:99:673,0,567
chr1	6142606	.	C	T	1489.11	PASS	AC=3;AF=0.375;AN=8;BaseQRankSum=-1.073;DP=134;ExcessHet=5.4407;FS=0.866;MLEAC=3;MLEAF=0.375;MQ=60;MQRankSum=0;QD=16.55;ReadPosRankSum=-1.266;SOR=0.851;VQSLOD=21.3;culprit=MQ	GT:AD:DP:GQ:PL	0/0:38,0:38:69:0,69,1254	0/1:15,24:39:99:758,0,461	0/1:17,16:33:99:468,0,539	0/1:9,9:18:99:275,0,265
chr1	6162787	.	C	G	1777.11	PASS	AC=3;AF=0.375;AN=8;BaseQRankSum=0.298;DP=110;ExcessHet=5.4407;FS=4.718;MLEAC=3;MLEAF=0.375;MQ=60;MQRankSum=0;QD=21.67;ReadPosRankSum=0.447;SOR=0.63;VQSLOD=21.96;culprit=MQ	GT:AD:DP:GQ:PL	0/0:23,0:23:60:0,60,900	0/1:8,19:27:99:598,0,202	0/1:11,17:28:99:478,0,328	0/1:6,21:27:99:713,0,121
chr1	6208960	.	G	A	439.18	PASS	AC=3;AF=0.375;AN=8;BaseQRankSum=-0.808;DP=47;ExcessHet=5.4407;FS=1.547;MLEAC=3;MLEAF=0.375;MQ=60;MQRankSum=0;QD=12.55;ReadPosRankSum=-0.48;SOR=1.194;VQSLOD=21.47;culprit=MQ	GT:AD:DP:GQ:PL	0/0:12,0:12:17:0,17,384	0/1:6,3:9:57:57,0,213	0/1:8,7:15:99:217,0,269	0/1:6,5:11:99:177,0,213
chr1	6475886	.	G	A	849.11	PASS	AC=3;AF=0.375;AN=8;BaseQRankSum=0.514;DP=110;ExcessHet=5.4407;FS=1.962;MLEAC=3;MLEAF=0.375;MQ=60;MQRankSum=0;QD=10.48;ReadPosRankSum=0.141;SOR=1.042;VQSLOD=21.5;culprit=MQ	GT:AD:DP:GQ:PL	0/0:25,0:25:35:0,35,871	0/1:14,6:20:99:169,0,453	0/1:23,14:37:99:422,0,675	0/1:13,11:24:99:270,0,415
chr1	6479480	.	G	T	1173.29	VQSRTrancheBOTH99.00to99.90	AC=3;AF=0.375;AN=8;BaseQRankSum=-1.113;DP=106;ExcessHet=5.4407;FS=0.862;MLEAC=3;MLEAF=0.375;MQ=59.2;MQRankSum=-1.756;QD=14.85;ReadPosRankSum=0.856;SOR=0.536;VQSLOD=-0.7694;culprit=MQRankSum	GT:AD:DP:GQ:PL	0/0:24,0:24:0:0,0,766	0/1:13,13:26:99:445,0,353	0/1:12,15:27:99:380,0,398	0/1:13,13:26:99:357,0,397
chr1	6509241	.	G	A	1539.58	PASS	AC=3;AF=0.375;AN=8;BaseQRankSum=0.451;DP=117;ExcessHet=5.4407;FS=1.958;MLEAC=3;MLEAF=0.375;MQ=60;MQRankSum=0;QD=18.78;ReadPosRankSum=-0.069;SOR=1.04;VQSLOD=21.75;culprit=MQ	GT:AD:DP:GQ:PL	0/0:30,0:30:9:0,9,1002	0/1:12,15:27:99:498,0,343	0/1:9,18:27:99:598,0,253	0/1:13,15:28:99:455,0,430
chr1	6558393	.	T	C	2056.11	PASS	AC=3;AF=0.375;AN=8;BaseQRankSum=0.322;DP=189;ExcessHet=5.4407;FS=5.233;MLEAC=3;MLEAF=0.375;MQ=59.97;MQRankSum=0;QD=15.46;ReadPosRankSum=-0.217;SOR=0.961;VQSLOD=6.36;culprit=ReadPosRankSum	GT:AD:DP:GQ:PL	0/0:52,0:52:41:0,41,1668	0/1:23,18:41:99:475,0,721	0/1:23,29:52:99:886,0,713	0/1:19,21:40:99:707,0,472
chr1	6567991	.	G	A	1986.29	PASS	AC=3;AF=0.375;AN=8;BaseQRankSum=0.122;DP=174;ExcessHet=5.4407;FS=7.196;MLEAC=3;MLEAF=0.375;MQ=60;MQRankSum=0;QD=16.42;ReadPosRankSum=1.51;SOR=1.322;VQSLOD=22.02;culprit=MQ	GT:AD:DP:GQ:PL	0/0:50,0:50:0:0,0,1433	0/1:25,20:45:99:676,0,769	0/1:22,14:36:99:462,0,703	0/1:13,27:40:99:857,0,368
chr1	6625089	.	C	T	711.12	PASS	AC=3;AF=0.375;AN=8;BaseQRankSum=-0.852;DP=56;ExcessHet=5.4407;FS=4.93;MLEAC=3;MLEAF=0.375;MQ=60;MQRankSum=0;QD=15.46;ReadPosRankSum=0.175;SOR=1.619;VQSLOD=21.34;culprit=MQ	GT:AD:DP:GQ:PL	0/0:8,0:8:24:0,24,319	0/1:5,6:11:99:182,0,162	0/1:13,9:22:99:293,0,434	0/1:6,7:13:99:248,0,211
chr1	6756344	.	T	C	1458.11	PASS	AC=3;AF=0.375;AN=8;BaseQRankSum=0.292;DP=133;ExcessHet=5.4407;FS=4.845;MLEAC=3;MLEAF=0.375;MQ=60;MQRankSum=0;QD=14.16;ReadPosRankSum=-0.701;SOR=1.149;VQSLOD=21.91;culprit=MQ	GT:AD:DP:GQ:PL	0/0:25,0:25:31:0,31,929	0/1:25,17:42:99:544,0,782	0/1:18,13:31:99:403,0,622	0/1:12,18:30:99:523,0,332
chr1	7100597	.	G	A	1872.11	PASS	AC=3;AF=0.375;AN=8;BaseQRankSum=-0.842;DP=137;ExcessHet=5.4407;FS=1.62;MLEAC=3;MLEAF=0.375;MQ=60;MQRankSum=0;QD=18.54;ReadPosRankSum=0.501;SOR=0.718;VQSLOD=21.86;culprit=MQ	GT:AD:DP:GQ:PL	0/0:35,0:35:68:0,68,1312	0/1:12,23:35:99:775,0,384	0/1:13,18:31:99:571,0,410	0/1:17,18:35:99:538,0,519
chr1	7191858	.	G	A	800.11	PASS	AC=3;AF=0.375;AN=8;BaseQRankSum=-1.929;DP=152;ExcessHet=5.4407;FS=3.835;MLEAC=3;MLEAF=0.375;MQ=59.96;MQRankSum=0;QD=7.27;ReadPosRankSum=-0.643;SOR=0.75;VQSLOD=5.25;culprit=QD	GT:AD:DP:GQ:PL	0/0:36,0:36:99:0,99,1360	0/1:21,13:34:99:357,0,697	0/1:33,5:39:43:43,0,1114	0/1:25,13:39:99:412,0,823
chr1	7282882	.	C	T	1780.11	PASS	AC=3;AF=0.375;AN=8;BaseQRankSum=-0.87;DP=137;ExcessHet=5.4407;FS=3.504;MLEAC=3;MLEAF=0.375;MQ=60;MQRankSum=0;QD=16.18;ReadPosRankSum=0.255;SOR=0.422;VQSLOD=21.92;culprit=MQ	GT:AD:DP:GQ:PL	0/0:25,0:25:72:0,72,1080	0/1:17,21:38:99:658,0,576	0/1:16,19:36:99:629,0,485	0/1:22,15:37:99:505,0,802
chr1	7326475	.	A	C	945.11	PASS	AC=3;AF=0.375;AN=8;BaseQRankSum=-0.54;DP=121;ExcessHet=5.4407;FS=1.76;MLEAC=3;MLEAF=0.375;MQ=60;MQRankSum=0;QD=9.95;ReadPosRankSum=0.133;SOR=0.592;VQSLOD=21.39;culprit=MQ	GT:AD:DP:GQ:PL	0/0:24,0:24:58:0,58,904	0/1:15,16:31:99:533,0,499	0/1:26,10:36:99:232,0,806	0/1:21,7:28:99:192,0,757
chr1	7399217	.	T	C	1397.11	PASS	AC=3;AF=0.375;AN=8;BaseQRankSum=-0.469;DP=136;ExcessHet=5.4407;FS=2.694;MLEAC=3;MLEAF=0.375;MQ=60;MQRankSum=0;QD=14.26;ReadPosRankSum=-0.59;SOR=0.42;VQSLOD=21.61;culprit=MQ	GT:AD:DP:GQ:PL	0/0:31,0:31:90:0,90,1031	0/1:19,16:35:99:475,0,564	0/1:15,19:34:99:515,0,416	0/1:15,14:29:99:419,0,458
chr1	7478363	.	G	C	1612.11	PASS	AC=3;AF=0.375;AN=8;BaseQRankSum=1.54;DP=138;ExcessHet=5.4407;FS=3.721;MLEAC=3;MLEAF=0.375;MQ=60;MQRankSum=0;QD=15.5;ReadPosRankSum=-0.292;SOR=0.39;VQSLOD=21.83;culprit=MQ	GT:AD:DP:GQ:PL	0/0:29,0:29:84:0,84,1260	0/1:19,19:38:99:658,0,488	0/1:17,20:37:99:592,0,545	0/1:17,12:29:99:374,0,453
chr1	7646503	.	G	A	460.29	PASS	AC=3;AF=0.375;AN=8;BaseQRankSum=-1.423;DP=32;ExcessHet=6.9897;FS=16.251;MLEAC=3;MLEAF=0.375;MQ=60;MQRankSum=0;POSITIVE_TRAIN_SITE;QD=16.44;ReadPosRankSum=0.901;SOR=0.015;VQSLOD=19.72;culprit=FS	GT:AD:DP:GQ:PL	0/0:4,0:4:0:0,0,91	0/1:2,5:7:63:172,0,63	0/1:4,8:12:99:233,0,126	0/1:6,3:9:64:64,0,218
chr1	7675836	.	G	T	1493.84	PASS	AC=3;AF=0.375;AN=8;BaseQRankSum=0.438;DP=130;ExcessHet=5.4407;FS=0;MLEAC=3;MLEAF=0.375;MQ=60;MQRankSum=0;QD=15.56;ReadPosRankSum=0.234;SOR=0.73;VQSLOD=21.96;culprit=MQ	GT:AD:DP:GQ:PL	0/0:30,0:30:7:0,7,999	0/1:13,9:22:99:270,0,434	0/1:17,18:38:99:591,0,525	0/1:19,20:39:99:644,0,654
chr1	7691920	.	T	C	359.29	PASS	AC=3;AF=0.375;AN=8;BaseQRankSum=0.679;DP=52;ExcessHet=5.4407;FS=5.803;MLEAC=3;MLEAF=0.375;MQ=60;MQRankSum=0;POSITIVE_TRAIN_SITE;QD=9.71;ReadPosRankSum=-0.635;SOR=1.995;VQSLOD=20.11;culprit=QD	GT:AD:DP:GQ:PL	0/0:11,0:11:0:0,0,235	0/1:7,5:12:99:158,0,193	0/1:8,3:11:92:92,0,282	0/1:10,4:14:99:118,0,333
chr1	7730564	.	C	A	2109.11	PASS	AC=3;AF=0.375;AN=8;BaseQRankSum=-0.012;DP=157;ExcessHet=5.4407;FS=3.611;MLEAC=3;MLEAF=0.375;MQ=60;MQRankSum=0;QD=19.17;ReadPosRankSum=0.431;SOR=1.1;VQSLOD=21.91;culprit=MQ	GT:AD:DP:GQ:PL	0/0:42,0:42:53:0,53,1458	0/1:16,19:35:99:661,0,522	0/1:11,19:30:99:608,0,350	0/1:19,26:45:99:852,0,551
chr1	7849015	.	C	T	1318.29	PASS	AC=3;AF=0.375;AN=8;BaseQRankSum=-0.066;DP=145;ExcessHet=5.4407;FS=0.737;MLEAC=3;MLEAF=0.375;MQ=60;MQRankSum=0;QD=11.98;ReadPosRankSum=1.57;SOR=0.821;VQSLOD=21.39;culprit=MQ	GT:AD:DP:GQ:PL	0/0:33,0:33:0:0,0,1091	0/1:26,12:38:99:345,0,814	0/1:19,17:36:99:570,0,636	0/1:22,14:37:99:412,0,711
chr1	8188845	.	A	G	1493.11	PASS	AC=3;AF=0.375;AN=8;BaseQRankSum=0.533;DP=142;ExcessHet=5.4407;FS=1.627;MLEAC=3;MLEAF=0.375;MQ=60;MQRankSum=0;QD=13.95;ReadPosRankSum=-0.412;SOR=0.492;VQSLOD=21.65;culprit=MQ	GT:AD:DP:GQ:PL	0/0:34,0:34:60:0,60,1190	0/1:22,18:40:99:583,0,724	0/1:17,19:36:99:609,0,511	0/1:21,10:31:99:313,0,656
chr1	8196684	.	C	T	1408.11	PASS	AC=3;AF=0.375;AN=8;BaseQRankSum=0.406;DP=154;ExcessHet=5.4407;FS=19.028;MLEAC=3;MLEAF=0.375;MQ=60;MQRankSum=0;QD=12.14;ReadPosRankSum=-0.227;SOR=1.959;VQSLOD=17.23;culprit=FS	GT:AD:DP:GQ:PL	0/0:36,0:36:99:0,99,1485	0/1:24,17:41:99:542,0,804	0/1:20,18:38:99:533,0,604	0/1:25,12:37:99:345,0,807
chr1	8233893	.	C	T	701.29	PASS	AC=3;AF=0.375;AN=8;BaseQRankSum=0.117;DP=60;ExcessHet=5.4407;FS=1.33;MLEAC=3;MLEAF=0.375;MQ=60;MQRankSum=0;POSITIVE_TRAIN_SITE;QD=16.31;ReadPosRankSum=0.608;SOR=0.476;VQSLOD=23.06;culprit=MQ	GT:AD:DP:GQ:PL	0/0:14,0:14:0:0,0,408	0/1:7,7:14:99:170,0,228	0/1:3,7:11:78:239,0,78	0/1:9,10:20:99:301,0,253
chr1	8264366	.	C	T	140.1	PASS	AC=3;AF=0.375;AN=8;BaseQRankSum=-0.282;DP=75;ExcessHet=5.4407;FS=5.562;MLEAC=3;MLEAF=0.375;MQ=60;MQRankSum=0;QD=3.79;ReadPosRankSum=0.131;SOR=1.561;VQSLOD=20.63;culprit=QD	GT:AD:DP:GQ:PL	0/0:24,0:24:66:0,66,990	0/1:9,3:13:60:60,0,301	0/1:11,4:15:58:58,0,374	0/1:8,2:10:34:34,0,278
chr1	8287381	.	A	G	2052.11	PASS	AC=3;AF=0.375;AN=8;BaseQRankSum=-2.133;DP=164;ExcessHet=5.4407;FS=1.503;MLEAC=3;MLEAF=0.375;MQ=60;MQRankSum=0;QD=17.39;ReadPosRankSum=-0.806;SOR=0.525;VQSLOD=21.61;culprit=MQ	GT:AD:DP:GQ:PL	0/0:43,0:43:37:0,37,1410	0/1:20,33:54:99:992,0,663	0/1:16,21:37:99:616,0,534	0/1:12,16:28:99:456,0,373
chr1	8301987	.	A	G	1333.14	PASS	AC=3;AF=0.375;AN=8;BaseQRankSum=-0.078;DP=117;ExcessHet=5.4407;FS=8.26;MLEAC=3;MLEAF=0.375;MQ=60;MQRankSum=0;QD=14.33;ReadPosRankSum=0.098;SOR=1.326;VQSLOD=22.3;culprit=MQ	GT:AD:DP:GQ:PL	0/0:21,0:21:21:0,21,757	0/1:12,19:32:99:605,0,403	0/1:19,15:34:99:470,0,636	0/1:19,9:28:99:270,0,617
chr1	8366628	.	G	A	1877.11	PASS	AC=3;AF=0.375;AN=8;BaseQRankSum=0.466;DP=130;ExcessHet=5.4407;FS=18.124;MLEAC=3;MLEAF=0.375;MQ=60;MQRankSum=0;QD=19.15;ReadPosRankSum=-0.899;SOR=0.742;VQSLOD=19.61;culprit=FS	GT:AD:DP:GQ:PL	0/0:29,0:29:45:0,45,1100	0/1:12,17:30:99:580,0,401	0/1:11,22:33:99:776,0,323	0/1:20,16:37:99:533,0,639
chr1	8368868	.	C	A	1104.11	PASS	AC=3;AF=0.375;AN=8;BaseQRankSum=-1.82;DP=97;ExcessHet=5.4407;FS=0;MLEAC=3;MLEAF=0.375;MQ=60;MQRankSum=0;QD=16;ReadPosRankSum=-0.79;SOR=0.783;VQSLOD=21.66;culprit=MQ	GT:AD:DP:GQ:PL	0/0:25,0:25:33:0,33,872	0/1:10,13:24:99:465,0,310	0/1:16,15:31:99:418,0,533	0/1:7,8:15:99:233,0,238
chr1	8376474	.	G	A	1368.11	PASS	AC=3;AF=0.375;AN=8;BaseQRankSum=0.145;DP=145;ExcessHet=5.4407;FS=7.57;MLEAC=3;MLEAF=0.375;MQ=60;MQRankSum=0;QD=12.79;ReadPosRankSum=-0.746;SOR=0.864;VQSLOD=22.44;culprit=MQ	GT:AD:DP:GQ:PL	0/0:35,0:35:88:0,88,1161	0/1:18,27:45:99:820,0,605	0/1:18,9:27:99:260,0,563	0/1:24,11:35:99:300,0,719
chr1	8423724	.	C	A	388.03	PASS	AC=3;AF=0.375;AN=8;BaseQRankSum=-1.036;DP=32;ExcessHet=5.4407;FS=1.485;MLEAC=3;MLEAF=0.375;MQ=60;MQRankSum=0;QD=12.93;ReadPosRankSum=0.345;SOR=0.32;VQSLOD=21.67;culprit=MQ	GT:AD:DP:GQ:PL	0/0:2,0:2:6:0,6,76	0/1:4,6:10:99:180,0,100	0/1:4,5:9:99:124,0,136	0/1:7,4:11:95:95,0,179
chr1	8493868	.	T	C	1119.3	PASS	AC=3;AF=0.375;AN=8;BaseQRankSum=0.959;DP=115;ExcessHet=5.4407;FS=1.875;MLEAC=3;MLEAF=0.375;MQ=60;MQRankSum=0;QD=13.65;ReadPosRankSum=1.21;SOR=0.933;VQSLOD=21.63;culprit=MQ	GT:AD:DP:GQ:PL	0/0:32,0:32:13:0,13,1110	0/1:19,9:28:99:293,0,670	0/1:15,7:22:99:219,0,476	0/1:11,21:32:99:619,0,273
chr1	8546583	.	T	C	1248.14	PASS	AC=3;AF=0.375;AN=8;BaseQRankSum=0.154;DP=110;ExcessHet=5.4407;FS=3.248;MLEAC=3;MLEAF=0.375;MQ=60;MQRankSum=0;QD=16.42;ReadPosRankSum=-0.948;SOR=1.177;VQSLOD=21.53;culprit=MQ	GT:AD:DP:GQ:PL	0/0:34,0:34:21:0,21,1193	0/1:11,5:16:99:159,0,367	0/1:11,19:30:99:618,0,323	0/1:15,15:30:99:483,0,511
chr1	8575093	.	C	T	1274.12	PASS	AC=3;AF=0.375;AN=8;BaseQRankSum=-0.921;DP=99;ExcessHet=5.4407;FS=3.285;MLEAC=3;MLEAF=0.375;MQ=60;MQRankSum=0;QD=17.7;ReadPosRankSum=-0.317;SOR=0.362;VQSLOD=21.82;culprit=MQ	GT:AD:DP:GQ:PL	0/0:22,0:22:24:0,24,813	0/1:14,12:26:99:364,0,487	0/1:9,21:30:99:702,0,253	0/1:9,7:16:99:220,0,290
chr1	8740279	.	A	G	817.29	PASS	AC=3;AF=0.375;AN=8;BaseQRankSum=1.38;DP=108;ExcessHet=5.4407;FS=1.923;MLEAC=3;MLEAF=0.375;MQ=60;MQRankSum=0;QD=10.09;ReadPosRankSum=-0.386;SOR=0.47;VQSLOD=21.26;culprit=MQ	GT:AD:DP:GQ:PL	0/0:25,0:25:0:0,0,764	0/1:22,11:33:99:353,0,698	0/1:12,8:20:99:246,0,366	0/1:19,9:28:99:227,0,548
chr1	8760995	.	C	T	1299.11	PASS	AC=3;AF=0.375;AN=8;BaseQRankSum=-1.534;DP=131;ExcessHet=5.4407;FS=6.354;MLEAC=3;MLEAF=0.375;MQ=60;MQRankSum=0;QD=12.99;ReadPosRankSum=0.347;SOR=0.98;VQSLOD=22.47;culprit=MQ	GT:AD:DP:GQ:PL	0/0:26,0:26:69:0,69,1035	0/1:28,18:47:99:538,0,927	0/1:12,14:26:99:464,0,392	0/1:15,13:28:99:309,0,482
chr1	8796334	.	T	C	1238.11	PASS	AC=3;AF=0.375;AN=8;BaseQRankSum=1.3;DP=101;ExcessHet=5.4407;FS=1.85;MLEAC=3;MLEAF=0.375;MQ=60;MQRankSum=0;QD=16.08;ReadPosRankSum=-0.731;SOR=0.502;VQSLOD=21.62;culprit=MQ	GT:AD:DP:GQ:PL	0/0:21,0:21:63:0,63,752	0/1:9,11:20:99:387,0,274	0/1:12,22:34:99:734,0,323	0/1:17,6:24:99:129,0,576
chr1	8805995	.	G	A	1462.13	PASS	AC=3;AF=0.375;AN=8;BaseQRankSum=0.08;DP=141;ExcessHet=5.4407;FS=3.705;MLEAC=3;MLEAF=0.375;MQ=60;MQRankSum=0;QD=14.33;ReadPosRankSum=0.412;SOR=0.412;VQSLOD=21.86;culprit=MQ	GT:AD:DP:GQ:PL	0/0:35,0:35:22:0,22,1168	0/1:14,10:24:99:337,0,467	0/1:25,17:42:99:510,0,769	0/1:17,19:36:99:627,0,574
chr1	8842891	.	G	A	2071.11	PASS	AC=3;AF=0.375;AN=8;BaseQRankSum=-1.471;DP=172;ExcessHet=5.4407;FS=0.671;MLEAC=3;MLEAF=0.375;MQ=59.97;MQRankSum=0;QD=16.57;ReadPosRankSum=0.122;SOR=0.602;VQSLOD=6.35;culprit=FS	GT:AD:DP:GQ:PL	0/0:44,0:44:65:0,65,1549	0/1:14,22:36:99:635,0,408	0/1:20,23:43:99:672,0,599	0/1:18,28:47:99:776,0,513
chr1	8906292	.	T	A	1025.83	PASS	AC=3;AF=0.375;AN=8;BaseQRankSum=0;DP=148;ExcessHet=5.4407;FS=0;MLEAC=3;MLEAF=0.375;MQ=60;MQRankSum=0;QD=10.47;ReadPosRankSum=-0.138;SOR=0.618;VQSLOD=21.52;culprit=MQ	GT:AD:DP:GQ:PL	0/0:41,0:41:47:0,47,1422	0/1:13,15:31:99:539,0,575	0/1:15,16:31:99:358,0,425	0/1:29,10:39:99:145,0,1012
chr1	9161499	.	C	T	1688.11	PASS	AC=3;AF=0.375;AN=8;BaseQRankSum=-1.449;DP=150;ExcessHet=5.4407;FS=2.55;MLEAC=3;MLEAF=0.375;MQ=60;MQRankSum=0;QD=14.07;ReadPosRankSum=0.793;SOR=1.026;VQSLOD=21.79;culprit=MQ	GT:AD:DP:GQ:PL	0/0:28,0:28:45:0,45,1086	0/1:20,20:40:99:584,0,637	0/1:17,20:37:99:432,0,502	0/1:20,23:43:99:684,0,549
chr1	9183121	.	C	T	843.26	PASS	AC=3;AF=0.375;AN=8;BaseQRankSum=0.163;DP=79;ExcessHet=5.4407;FS=2.293;MLEAC=3;MLEAF=0.375;MQ=60;MQRankSum=0;QD=15.33;ReadPosRankSum=-1.234;SOR=1.112;VQSLOD=21.26;culprit=MQ	GT:AD:DP:GQ:PL	0/0:21,0:21:14:0,14,666	0/1:6,6:12:99:172,0,161	0/1:11,15:27:99:423,0,332	0/1:8,9:17:99:260,0,191
chr1	9235096	.	C	T	613.29	PASS	AC=3;AF=0.375;AN=8;BaseQRankSum=-1.611;DP=53;ExcessHet=6.9897;FS=1.298;MLEAC=3;MLEAF=0.375;MQ=60;MQRankSum=0;QD=12.52;ReadPosRankSum=0.274;SOR=0.979;VQSLOD=21.69;culprit=MQ	GT:AD:DP:GQ:PL	0/0:4,0:4:0:0,0,82	0/1:5,3:8:67:67,0,174	0/1:11,14:25:99:330,0,316	0/1:8,8:16:99:225,0,285
chr1	9432124	.	G	A	1199.29	PASS	AC=3;AF=0.375;AN=8;BaseQRankSum=0.035;DP=112;ExcessHet=5.4407;FS=2.956;MLEAC=3;MLEAF=0.375;MQ=60;MQRankSum=0;QD=14.45;ReadPosRankSum=1.34;SOR=1.116;VQSLOD=21.66;culprit=MQ	GT:AD:DP:GQ:PL	0/0:22,0:22:0:0,0,695	0/1:11,11:22:99:370,0,357	0/1:17,15:32:99:434,0,547	0/1:16,13:29:99:404,0,493
chr1	9562219	.	A	G	1941.11	PASS	AC=3;AF=0.375;AN=8;BaseQRankSum=0;DP=152;ExcessHet=5.4407;FS=3.622;MLEAC=3;MLEAF=0.375;MQ=60;MQRankSum=0;QD=18.49;ReadPosRankSum=0.189;SOR=0.744;VQSLOD=21.98;culprit=MQ	GT:AD:DP:GQ:PL	0/0:43,0:43:99:0,99,1511	0/1:16,21:37:99:728,0,556	0/1:20,22:42:99:680,0,646	0/1:10,16:26:99:545,0,312
chr1	9787561	.	G	A	996.11	PASS	AC=3;AF=0.375;AN=8;BaseQRankSum=-1.152;DP=118;ExcessHet=5.4407;FS=2.074;MLEAC=3;MLEAF=0.375;MQ=59.93;MQRankSum=0;QD=11.58;ReadPosRankSum=-0.032;SOR=0.442;VQSLOD=5.99;culprit=QD	GT:AD:DP:GQ:PL	0/0:29,0:29:84:0,84,1091	0/1:12,15:27:99:520,0,407	0/1:14,9:23:99:240,0,511	0/1:27,9:36:99:248,0,936
chr1	9802266	.	C	T	1791.29	PASS	AC=3;AF=0.375;AN=8;BaseQRankSum=0.104;DP=150;ExcessHet=5.4407;FS=0;MLEAC=3;MLEAF=0.375;MQ=60;MQRankSum=0;QD=16.43;ReadPosRankSum=0.298;SOR=0.625;VQSLOD=21.99;culprit=MQ	GT:AD:DP:GQ:PL	0/0:36,0:36:0:0,0,1214	0/1:21,19:40:99:664,0,687	0/1:22,17:39:99:524,0,747	0/1:12,18:31:99:612,0,367
chr1	9820749	.	G	A	1607.41	PASS	AC=3;AF=0.375;AN=8;BaseQRankSum=-0.469;DP=143;ExcessHet=5.4407;FS=12.732;MLEAC=3;MLEAF=0.375;MQ=60;MQRankSum=0;QD=14.88;ReadPosRankSum=-0.568;SOR=0.873;VQSLOD=21.84;culprit=MQ	GT:AD:DP:GQ:PL	0/0:30,0:30:11:0,11,1085	0/1:22,23:45:99:744,0,668	0/1:12,18:30:99:642,0,386	0/1:23,10:33:99:233,0,726
chr1	9870669	.	A	G	1153.11	PASS	AC=3;AF=0.375;AN=8;BaseQRankSum=-1.006;DP=113;ExcessHet=5.4407;FS=1.906;MLEAC=3;MLEAF=0.375;MQ=60;MQRankSum=0;QD=15.17;ReadPosRankSum=0.356;SOR=0.442;VQSLOD=21.83;culprit=MQ	GT:AD:DP:GQ:PL	0/0:34,0:34:87:0,87,1305	0/1:11,14:25:99:461,0,366	0/1:16,10:26:99:300,0,538	0/1:12,13:25:99:404,0,401
chr1	9939935	.	A	G	2628.11	PASS	AC=3;AF=0.375;AN=8;BaseQRankSum=-0.088;DP=198;ExcessHet=5.4407;FS=0;MLEAC=3;MLEAF=0.375;MQ=60;MQRankSum=0;QD=17.07;ReadPosRankSum=0.148;SOR=0.654;VQSLOD=21.98;culprit=MQ	GT:AD:DP:GQ:PL	0/0:35,0:35:99:0,102,1336	0/1:19,34:53:99:1075,0,557	0/1:21,25:46:99:799,0,638	0/1:31,24:56:99:766,0,1054
chr1	10223554	.	T	G	516.11	PASS	AC=3;AF=0.375;AN=8;BaseQRankSum=-1.888;DP=65;ExcessHet=5.4407;FS=2.521;MLEAC=3;MLEAF=0.375;MQ=60;MQRankSum=0;QD=10.98;ReadPosRankSum=0;SOR=0.368;VQSLOD=21.44;culprit=MQ	GT:AD:DP:GQ:PL	0/0:16,0:16:37:0,37,565	0/1:9,4:13:99:132,0,333	0/1:7,11:19:99:240,0,206	0/1:11,5:16:99:156,0,447
chr1	10314596	.	T	C	1764.29	PASS	AC=3;AF=0.375;AN=8;BaseQRankSum=-0.808;DP=127;ExcessHet=5.4407;FS=6.256;MLEAC=3;MLEAF=0.375;MQ=60;MQRankSum=0;QD=17.3;ReadPosRankSum=0.213;SOR=0.393;VQSLOD=22.35;culprit=MQ	GT:AD:DP:GQ:PL	0/0:21,0:21:0:0,0,715	0/1:11,12:23:99:395,0,284	0/1:16,26:42:99:800,0,527	0/1:17,20:38:99:578,0,528
chr1	10340437	.	T	C	1277.11	PASS	AC=3;AF=0.375;AN=8;BaseQRankSum=-0.824;DP=119;ExcessHet=5.4407;FS=7.346;MLEAC=3;MLEAF=0.375;MQ=60;MQRankSum=0;QD=15.39;ReadPosRankSum=0.128;SOR=0.338;VQSLOD=22.43;culprit=MQ	GT:AD:DP:GQ:PL	0/0:30,0:30:48:0,48,1087	0/1:13,19:32:99:613,0,415	0/1:13,13:26:99:340,0,388	0/1:14,11:25:99:336,0,496
chr1	10353315	.	T	A	1966.29	PASS	AC=3;AF=0.375;AN=8;BaseQRankSum=-0.302;DP=151;ExcessHet=5.4407;FS=0;MLEAC=3;MLEAF=0.375;MQ=60;MQRankSum=0;QD=16.66;ReadPosRankSum=0.433;SOR=0.758;VQSLOD=21.97;culprit=MQ	GT:AD:DP:GQ:PL	0/0:33,0:33:0:0,0,986	0/1:21,21:42:99:634,0,665	0/1:15,23:38:99:723,0,441	0/1:20,18:38:99:618,0,595
chr1	10377191	.	G	T	1486.11	PASS	AC=3;AF=0.375;AN=8;BaseQRankSum=-0.148;DP=127;ExcessHet=5.4407;FS=2.815;MLEAC=3;MLEAF=0.375;MQ=60;MQRankSum=0;QD=16.7;ReadPosRankSum=0.323;SOR=1.022;VQSLOD=21.9;culprit=MQ	GT:AD:DP:GQ:PL	0/0:36,0:36:67:0,67,1327	0/1:12,18:30:99:569,0,400	0/1:13,15:28:99:516,0,404	0/1:18,13:31:99:413,0,626
chr1	10694974	.	C	A	372.15	PASS	AC=3;AF=0.375;AN=8;BaseQRankSum=-0.672;DP=38;ExcessHet=5.4407;FS=1.485;MLEAC=3;MLEAF=0.375;MQ=60;MQRankSum=0;QD=12.83;ReadPosRankSum=0.653;SOR=1.162;VQSLOD=21.67;culprit=MQ	GT:AD:DP:GQ:PL	0/0:8,0:8:24:0,24,309	0/1:3,3:6:90:90,0,107	0/1:11,4:15:77:77,0,326	0/1:1,7:8:15:217,0,15
chr1	10722909	.	G	A	1052.29	PASS	AC=3;AF=0.375;AN=8;BaseQRankSum=-0.661;DP=109;ExcessHet=5.4407;FS=3.214;MLEAC=3;MLEAF=0.375;MQ=60;MQRankSum=0;QD=14.82;ReadPosRankSum=0.304;SOR=1.135;VQSLOD=21.9;culprit=MQ	GT:AD:DP:GQ:PL	0/0:33,0:33:0:0,0,968	0/1:9,11:20:99:352,0,280	0/1:11,15:26:99:430,0,350	0/1:15,10:25:99:279,0,511
chr1	10853400	.	G	A	380.29	PASS	AC=3;AF=0.375;AN=8;BaseQRankSum=-1.068;DP=49;ExcessHet=5.4407;FS=1.32;MLEAC=3;MLEAF=0.375;MQ=60;MQRankSum=0;POSITIVE_TRAIN_SITE;QD=10.56;ReadPosRankSum=-0.375;SOR=1.179;VQSLOD=22.74;culprit=MQ	GT:AD:DP:GQ:PL	0/0:12,0:12:0:0,0,196	0/1:6,12:18:99:232,0,161	0/1:5,2:7:28:28,0,150	0/1:7,4:11:99:129,0,161
chr1	10910127	.	G	T	483.29	PASS	AC=3;AF=0.375;AN=8;BaseQRankSum=-1.507;DP=59;ExcessHet=5.4407;FS=4.185;MLEAC=3;MLEAF=0.375;MQ=60;MQRankSum=0;POSITIVE_TRAIN_SITE;QD=11.24;ReadPosRankSum=-0.524;SOR=0.462;VQSLOD=23.23;culprit=MQ	GT:AD:DP:GQ:PL	0/0:13,0:13:0:0,0,386	0/1:9,3:12:36:36,0,264	0/1:3,11:15:65:280,0,65	0/1:9,8:17:99:176,0,320
chr1	10966505	.	A	G	1083.11	PASS	AC=3;AF=0.375;AN=8;BaseQRankSum=0.96;DP=123;ExcessHet=5.4407;FS=5.588;MLEAC=3;MLEAF=0.375;MQ=60;MQRankSum=0;QD=12.03;ReadPosRankSum=-0.447;SOR=1.325;VQSLOD=21.93;culprit=MQ	GT:AD:DP:GQ:PL	0/0:31,0:31:78:0,78,1170	0/1:17,18:35:99:593,0,517	0/1:19,4:23:65:65,0,636	0/1:19,13:32:99:437,0,604
chr1	10972051	.	C	A	1976.11	PASS	AC=3;AF=0.375;AN=8;BaseQRankSum=0.125;DP=129;ExcessHet=5.4407;FS=6.877;MLEAC=3;MLEAF=0.375;MQ=60;MQRankSum=0;QD=21.25;ReadPosRankSum=0.174;SOR=0.549;VQSLOD=22.43;culprit=MQ	GT:AD:DP:GQ:PL	0/0:34,0:34:60:0,60,1209	0/1:13,20:33:99:697,0,400	0/1:7,18:26:99:655,0,199	0/1:16,19:35:99:636,0,488
chr1	10977897	.	C	T	1356.48	PASS	AC=3;AF=0.375;AN=8;BaseQRankSum=-0.522;DP=121;ExcessHet=5.4407;FS=4.12;MLEAC=3;MLEAF=0.375;MQ=60;MQRankSum=0;QD=15.07;ReadPosRankSum=0.336;SOR=1.179;VQSLOD=22.04;culprit=MQ	GT:AD:DP:GQ:PL	0/0:29,0:29:10:0,10,982	0/1:16,15:31:99:502,0,574	0/1:15,16:31:99:476,0,445	0/1:16,12:28:99:390,0,548
chr1	11225176	.	T	C	1394.11	PASS	AC=3;AF=0.375;AN=8;BaseQRankSum=-0.423;DP=147;ExcessHet=5.4407;FS=0.736;MLEAC=3;MLEAF=0.375;MQ=60;MQRankSum=0;QD=13.4;ReadPosRankSum=0.284;SOR=0.715;VQSLOD=21.8;culprit=MQ	GT:AD:DP:GQ:PL	0/0:42,0:42:35:0,35,1331	0/1:17,17:34:99:463,0,607	0/1:19,16:35:99:500,0,625	0/1:20,15:35:99:443,0,637
chr1	11307963	.	A	G	1966.11	PASS	AC=3;AF=0.375;AN=8;BaseQRankSum=1.03;DP=153;ExcessHet=5.4407;FS=0;MLEAC=3;MLEAF=0.375;MQ=60;MQRankSum=0;QD=17.71;ReadPosRankSum=-0.378;SOR=0.641;VQSLOD=21.88;culprit=MQ	GT:AD:DP:GQ:PL	0/0:38,0:38:73:0,73,1309	0/1:21,24:45:99:840,0,772	0/1:9,17:26:99:638,0,321	0/1:24,16:40:99:500,0,905
chr1	11403264	.	G	A	1297.29	PASS	AC=3;AF=0.375;AN=8;BaseQRankSum=0.825;DP=105;ExcessHet=5.4407;FS=21.16;MLEAC=3;MLEAF=0.375;MQ=59.92;MQRankSum=0;QD=16.22;ReadPosRankSum=-0.254;SOR=1.26;VQSLOD=5.91;culprit=FS	GT:AD:DP:GQ:PL	0/0:22,0:22:0:0,0,731	0/1:18,16:34:99:532,0,609	0/1:15,13:28:99:454,0,435	0/1:8,10:19:99:320,0,264
chr1	11536817	.	C	T	1585.11	PASS	AC=3;AF=0.375;AN=8;BaseQRankSum=-0.624;DP=124;ExcessHet=5.4407;FS=8.162;MLEAC=3;MLEAF=0.375;MQ=60;MQRankSum=0;QD=16.34;ReadPosRankSum=0.521;SOR=0.75;VQSLOD=22.89;culprit=MQ	GT:AD:DP:GQ:PL	0/0:25,0:25:36:0,36,835	0/1:6,23:29:99:634,0,163	0/1:18,19:37:99:592,0,592	0/1:18,13:31:99:371,0,599
chr1	11560856	.	G	T	1444.17	PASS	AC=3;AF=0.375;AN=8;BaseQRankSum=0.398;DP=129;ExcessHet=5.4407;FS=2.694;MLEAC=3;MLEAF=0.375;MQ=60;MQRankSum=0;QD=15.2;ReadPosRankSum=0.23;SOR=0.458;VQSLOD=21.85;culprit=MQ	GT:AD:DP:GQ:PL	0/0:30,0:30:18:0,18,923	0/1:12,12:24:99:347,0,384	0/1:20,21:41:99:690,0,580	0/1:17,13:30:99:419,0,552
chr1	11597715	.	A	G	1898.29	PASS	AC=3;AF=0.375;AN=8;BaseQRankSum=0.939;DP=133;ExcessHet=5.4407;FS=2.534;MLEAC=3;MLEAF=0.375;MQ=60;MQRankSum=0;QD=17.91;ReadPosRankSum=-0.021;SOR=1.001;VQSLOD=21.84;culprit=MQ	GT:AD:DP:GQ:PL	0/0:23,0:23:0:0,0,767	0/1:23,20:43:99:659,0,714	0/1:10,21:31:99:774,0,286	0/1:17,15:32:99:474,0,573
chr1	11640984	.	A	G	1757.11	PASS	AC=3;AF=0.375;AN=8;BaseQRankSum=2.45;DP=140;ExcessHet=5.4407;FS=4.807;MLEAC=3;MLEAF=0.375;MQ=60;MQRankSum=0;QD=16.42;ReadPosRankSum=0.014;SOR=1.185;VQSLOD=22.15;culprit=MQ	GT:AD:DP:GQ:PL	0/0:31,0:31:87:0,87,1305	0/1:11,13:24:99:458,0,306	0/1:22,18:40:99:567,0,678	0/1:21,22:43:99:744,0,584
chr1	11838429	.	C	T	877.29	PASS	AC=3;AF=0.375;AN=8;BaseQRankSum=-0.709;DP=119;ExcessHet=5.4407;FS=9.33;MLEAC=3;MLEAF=0.375;MQ=60;MQRankSum=0;QD=9.86;ReadPosRankSum=0.033;SOR=0.574;VQSLOD=22.27;culprit=MQ	GT:AD:DP:GQ:PL	0/0:29,0:29:0:0,0,905	0/1:17,9:26:99:288,0,569	0/1:15,11:26:99:303,0,545	0/1:26,11:37:99:295,0,891
chr1	11947868	.	T	C	1763.7	PASS	AC=3;AF=0.375;AN=8;BaseQRankSum=-0.043;DP=172;ExcessHet=5.4407;FS=1.439;MLEAC=3;MLEAF=0.375;MQ=60;MQRankSum=0;QD=14;ReadPosRankSum=-0.014;SOR=0.889;VQSLOD=21.76;culprit=MQ	GT:AD:DP:GQ:PL	0/0:44,0:44:8:0,8,1434	0/1:17,22:39:99:792,0,483	0/1:29,18:47:99:472,0,980	0/1:23,17:40:99:511,0,717
chr1	12018725	.	C	G	1183.11	PASS	AC=3;AF=0.375;AN=8;BaseQRankSum=-1.663;DP=146;ExcessHet=5.4407;FS=0.744;MLEAC=3;MLEAF=0.375;MQ=60;MQRankSum=0;QD=11.27;ReadPosRankSum=-2.262;SOR=0.56;VQSLOD=20.05;culprit=ReadPosRankSum	GT:AD:DP:GQ:PL	0/0:36,0:36:99:0,105,1575	0/1:27,16:43:99:426,0,920	0/1:20,10:30:99:307,0,605	0/1:15,17:32:99:462,0,474
chr1	12062316	.	C	T	327.29	VQSRTrancheBOTH99.00to99.90	AC=3;AF=0.375;AN=8;BaseQRankSum=-1.068;DP=31;ExcessHet=6.9897;FS=1.906;MLEAC=3;MLEAF=0.375;MQ=58.07;MQRankSum=-0.842;NEGATIVE_TRAIN_SITE;QD=13.09;ReadPosRankSum=0.21;SOR=1.27;VQSLOD=-1.992;culprit=MQRankSum	GT:AD:DP:GQ:PL	0/0:6,0:6:0:0,0,131	0/1:6,4:10:99:115,0,201	0/1:3,5:8:68:87,0,68	0/1:3,4:7:99:134,0,103
chr1	12126335	.	G	A	1359.12	PASS	AC=3;AF=0.375;AN=8;BaseQRankSum=-1.513;DP=122;ExcessHet=5.4407;FS=13.22;MLEAC=3;MLEAF=0.375;MQ=60;MQRankSum=0;POSITIVE_TRAIN_SITE;QD=16.18;ReadPosRankSum=0.346;SOR=0.553;VQSLOD=23.06;culprit=MQ	GT:AD:DP:GQ:PL	0/0:32,0:32:25:0,25,1116	0/1:13,15:28:99:466,0,428	0/1:10,14:24:99:466,0,342	0/1:15,17:33:99:439,0,477
chr1	12175006	.	C	T	1539.14	PASS	AC=3;AF=0.375;AN=8;BaseQRankSum=-1.029;DP=154;ExcessHet=5.4407;FS=6.087;MLEAC=3;MLEAF=0.375;MQ=60;MQRankSum=0;QD=14.38;ReadPosRankSum=-0.167;SOR=0.6;VQSLOD=22.32;culprit=MQ	GT:AD:DP:GQ:PL	0/0:44,0:44:20:0,20,1474	0/1:16,11:27:99:279,0,546	0/1:17,25:42:99:767,0,484	0/1:18,20:38:99:505,0,527
chr1	12185217	.	C	A	1244.11	PASS	AC=3;AF=0.375;AN=8;BaseQRankSum=-1.257;DP=97;ExcessHet=5.4407;FS=2.13;MLEAC=3;MLEAF=0.375;MQ=60;MQRankSum=0;QD=18.03;ReadPosRankSum=0.533;SOR=0.399;VQSLOD=21.86;culprit=MQ	GT:AD:DP:GQ:PL	0/0:27,0:27:75:0,75,1125	0/1:9,16:25:99:535,0,299	0/1:11,9:20:99:267,0,379	0/1:9,15:24:99:454,0,263
chr1	12198495	.	G	A	1803.11	PASS	AC=3;AF=0.375;AN=8;BaseQRankSum=0.889;DP=114;ExcessHet=5.4407;FS=0.888;MLEAC=3;MLEAF=0.375;MQ=60;MQRankSum=0;QD=20.97;ReadPosRankSum=0.914;SOR=0.551;VQSLOD=21.72;culprit=MQ	GT:AD:DP:GQ:PL	0/0:22,0:22:60:0,60,860	0/1:9,14:23:99:473,0,266	0/1:14,17:31:99:501,0,355	0/1:7,25:32:99:841,0,153
chr1	12257371	.	G	A	2237.11	PASS	AC=3;AF=0.375;AN=8;BaseQRankSum=0.428;DP=180;ExcessHet=5.4407;FS=4.076;MLEAC=3;MLEAF=0.375;MQ=60;MQRankSum=0;QD=16.45;ReadPosRankSum=0.261;SOR=1.038;VQSLOD=22.07;culprit=MQ	GT:AD:DP:GQ:PL	0/0:39,0:39:76:0,76,1532	0/1:20,18:38:99:630,0,598	0/1:20,21:41:99:699,0,674	0/1:29,28:57:99:920,0,926
chr1	12301969	.	G	A	2247.11	PASS	AC=3;AF=0.375;AN=8;BaseQRankSum=-0.543;DP=162;ExcessHet=5.4407;FS=0;MLEAC=3;MLEAF=0.375;MQ=60;MQRankSum=0;QD=18.12;ReadPosRankSum=0.851;SOR=0.74;VQSLOD=21.91;culprit=MQ	GT:AD:DP:GQ:PL	0/0:38,0:38:73:0,73,1442	0/1:17,20:37:99:681,0,585	0/1:22,21:43:99:644,0,678	0/1:17,27:44:99:934,0,540
chr1	12323753	.	T	C	1659.29	PASS	AC=3;AF=0.375;AN=8;BaseQRankSum=-0.408;DP=153;ExcessHet=5.4407;FS=0;MLEAC=3;MLEAF=0.375;MQ=60;MQRankSum=0;QD=14.56;ReadPosRankSum=-0.17;SOR=0.656;VQSLOD=21.87;culprit=MQ	GT:AD:DP:GQ:PL	0/0:37,0:37:0:0,0,1163	0/1:20,16:36:99:504,0,651	0/1:18,19:38:99:577,0,599	0/1:22,19:41:99:587,0,722
chr1	12372712	.	T	C	919.11	PASS	AC=3;AF=0.375;AN=8;BaseQRankSum=-0.67;DP=126;ExcessHet=5.4407;FS=4.628;MLEAC=3;MLEAF=0.375;MQ=60;MQRankSum=0;QD=10.56;ReadPosRankSum=-0.216;SOR=1.296;VQSLOD=21.74;culprit=MQ	GT:AD:DP:GQ:PL	0/0:37,0:37:74:0,74,1393	0/1:25,9:34:99:208,0,851	0/1:17,9:26:99:281,0,576	0/1:14,13:27:99:442,0,438
chr1	12403193	.	G	A	1841.11	PASS	AC=3;AF=0.375;AN=8;BaseQRankSum=-0.011;DP=162;ExcessHet=5.4407;FS=0;MLEAC=3;MLEAF=0.375;MQ=60;MQRankSum=0;QD=14.85;ReadPosRankSum=0.596;SOR=0.662;VQSLOD=21.94;culprit=MQ	GT:AD:DP:GQ:PL	0/0:34,0:34:33:0,33,1101	0/1:30,12:42:99:271,0,1037	0/1:20,27:49:99:933,0,611	0/1:16,19:35:99:649,0,507
chr1	12421333	.	A	G	1473.11	PASS	AC=3;AF=0.375;AN=8;BaseQRankSum=0.351;DP=125;ExcessHet=5.4407;FS=0.782;MLEAC=3;MLEAF=0.375;MQ=60;MQRankSum=0;QD=15.84;ReadPosRankSum=0.035;SOR=0.796;VQSLOD=21.87;culprit=MQ	GT:AD:DP:GQ:PL	0/0:29,0:29:45:0,45,1078	0/1:15,7:22:99:192,0,490	0/1:16,16:32:99:481,0,537	0/1:15,24:41:99:812,0,475
chr1	12482309	.	G	A	1688.58	PASS	AC=3;AF=0.375;AN=8;BaseQRankSum=-2.107;DP=136;ExcessHet=5.4407;FS=9.704;MLEAC=3;MLEAF=0.375;MQ=60;MQRankSum=0;QD=17.06;ReadPosRankSum=1.51;SOR=0.505;VQSLOD=22.18;culprit=MQ	GT:AD:DP:GQ:PL	0/0:35,0:35:9:0,9,1126	0/1:11,24:35:99:733,0,348	0/1:15,11:26:99:284,0,503	0/1:15,23:38:99:683,0,445
chr1	12521291	.	T	C	1868.11	PASS	AC=3;AF=0.375;AN=8;BaseQRankSum=-0.313;DP=131;ExcessHet=5.4407;FS=0;MLEAC=3;MLEAF=0.375;MQ=60;MQRankSum=0;QD=18.14;ReadPosRankSum=0.829;SOR=0.778;VQSLOD=21.9;culprit=MQ	GT:AD:DP:GQ:PL	0/0:26,0:26:35:0,35,909	0/1:15,19:34:99:562,0,481	0/1:13,22:35:99:769,0,411	0/1:16,18:34:99:549,0,564
chr1	12532622	.	G	T	1704.11	PASS	AC=3;AF=0.375;AN=8;BaseQRankSum=-1.185;DP=166;ExcessHet=5.4407;FS=0;MLEAC=3;MLEAF=0.375;MQ=60;MQRankSum=0;QD=15.08;ReadPosRankSum=0.174;SOR=0.633;VQSLOD=21.95;culprit=MQ	GT:AD:DP:GQ:PL	0/0:46,0:46:96:0,96,1612	0/1:27,18:45:99:558,0,919	0/1:19,15:34:99:450,0,689	0/1:14,20:34:99:708,0,473
chr1	12574531	.	T	C	1874.11	PASS	AC=3;AF=0.375;AN=8;BaseQRankSum=0.936;DP=136;ExcessHet=5.4407;FS=5.128;MLEAC=3;MLEAF=0.375;MQ=60;MQRankSum=0;QD=18.93;ReadPosRankSum=0.381;SOR=1.217;VQSLOD=22.13;culprit=MQ	GT:AD:DP:GQ:PL	0/0:35,0:35:99:0,99,1485	0/1:14,10:24:99:310,0,472	0/1:10,24:34:99:799,0,246	0/1:19,22:41:99:777,0,623
chr1	12797003	.	A	T	1497.11	PASS	AC=3;AF=0.375;AN=8;BaseQRankSum=0.34;DP=144;ExcessHet=5.4407;FS=0;MLEAC=3;MLEAF=0.375;MQ=60;MQRankSum=0;QD=16.63;ReadPosRankSum=-0.758;SOR=0.708;VQSLOD=21.7;culprit=MQ	GT:AD:DP:GQ:PL	0/0:49,0:49:97:0,97,1445	0/1:10,18:29:99:609,0,215	0/1:11,17:28:99:615,0,364	0/1:23,11:34:99:285,0,649
chr1	12822332	.	T	C	1383.11	VQSRTrancheBOTH99.00to99.90	AC=3;AF=0.375;AN=8;BaseQRankSum=-0.307;DP=123;ExcessHet=5.4407;FS=5.128;MLEAC=3;MLEAF=0.375;MQ=57.98;MQRankSum=2.54;QD=14.41;ReadPosRankSum=-0.77;SOR=1.008;VQSLOD=-2.315;culprit=MQRankSum	GT:AD:DP:GQ:PL	0/0:26,0:26:78:0,78,1006	0/1:21,16:37:99:556,0,652	0/1:13,13:26:99:458,0,461	0/1:21,12:33:99:381,0,751
chr1	12860319	.	T	C	1603.11	PASS	AC=3;AF=0.375;AN=8;BaseQRankSum=0.426;DP=113;ExcessHet=5.4407;FS=0;MLEAC=3;MLEAF=0.375;MQ=59.88;MQRankSum=0;QD=19.31;ReadPosRankSum=-0.495;SOR=0.636;VQSLOD=6.23;culprit=MQ	GT:AD:DP:GQ:PL	0/0:25,0:25:26:0,26,863	0/1:10,18:28:99:563,0,265	0/1:11,17:29:99:545,0,281	0/1:12,15:27:99:507,0,401
chr1	12894172	.	C	A	1062.11	VQSRTrancheBOTH99.00to99.90	AC=3;AF=0.375;AN=8;BaseQRankSum=-0.223;DP=192;ExcessHet=5.4407;FS=5.757;MLEAC=3;MLEAF=0.375;MQ=49.6;MQRankSum=0.141;NEGATIVE_TRAIN_SITE;QD=6.94;ReadPosRankSum=-0.698;SOR=1.19;VQSLOD=-2.522;culprit=QD	GT:AD:DP:GQ:PL	0/0:35,0:35:99:0,99,1485	0/1:32,7:39:99:142,0,1056	0/1:39,12:52:99:245,0,1243	0/1:40,23:63:99:687,0,1301
chr1	13414292	.	C	T	698.48	PASS	AC=3;AF=0.375;AN=8;BaseQRankSum=-0.874;DP=83;ExcessHet=5.4407;FS=1.119;MLEAC=3;MLEAF=0.375;MQ=59.81;MQRankSum=0;QD=14.86;ReadPosRankSum=1.56;SOR=0.882;VQSLOD=5.79;culprit=MQ	GT:AD:DP:GQ:PL	0/0:30,0:30:10:0,10,1031	0/1:7,8:15:99:219,0,238	0/1:8,6:15:99:156,0,273	0/1:8,10:18:99:335,0,275
chr1	13429200	.	A	G	2731.11	PASS	AC=3;AF=0.375;AN=8;BaseQRankSum=-0.167;DP=192;ExcessHet=5.4407;FS=0.616;MLEAC=3;MLEAF=0.375;MQ=60;MQRankSum=0;QD=18.97;ReadPosRankSum=-0.908;SOR=0.793;VQSLOD=21.53;culprit=MQ	GT:AD:DP:GQ:PL	0/0:45,0:45:94:0,94,1752	0/1:16,34:52:99:1210,0,444	0/1:21,20:41:99:662,0,726	0/1:27,26:53:99:871,0,928
chr1	13429366	.	T	G	2009.29	PASS	AC=3;AF=0.375;AN=8;BaseQRankSum=-0.55;DP=187;ExcessHet=5.4407;FS=1.358;MLEAC=3;MLEAF=0.375;MQ=60;MQRankSum=0;QD=14.25;ReadPosRankSum=-0.647;SOR=0.552;VQSLOD=21.59;culprit=MQ	GT:AD:DP:GQ:PL	0/0:43,0:43:0:0,0,1443	0/1:34,16:50:99:430,0,1130	0/1:19,27:46:99:871,0,603	0/1:22,23:45:99:717,0,675
chr1	13473390	.	C	T	1523.11	PASS	AC=3;AF=0.375;AN=8;BaseQRankSum=-1;DP=127;ExcessHet=5.4407;FS=0;MLEAC=3;MLEAF=0.375;MQ=60;MQRankSum=0;QD=16.2;ReadPosRankSum=0.303;SOR=0.66;VQSLOD=21.99;culprit=MQ	GT:AD:DP:GQ:PL	0/0:30,0:30:87:0,87,1305	0/1:17,13:30:99:416,0,535	0/1:19,20:39:99:553,0,610	0/1:7,18:25:99:566,0,214
chr1	13489597	.	G	A	1380.29	PASS	AC=3;AF=0.375;AN=8;BaseQRankSum=-0.429;DP=110;ExcessHet=5.4407;FS=3.258;MLEAC=3;MLEAF=0.375;MQ=60;MQRankSum=0;QD=17.47;ReadPosRankSum=0.124;SOR=0.387;VQSLOD=21.9;culprit=MQ	GT:AD:DP:GQ:PL	0/0:27,0:27:0:0,0,880	0/1:16,9:25:99:286,0,552	0/1:11,20:31:99:683,0,300	0/1:10,13:23:99:420,0,335
chr1	13527025	.	A	G	1605.11	PASS	AC=3;AF=0.375;AN=8;BaseQRankSum=-0.691;DP=164;ExcessHet=5.4407;FS=0.674;MLEAC=3;MLEAF=0.375;MQ=60;MQRankSum=0;QD=13.27;ReadPosRankSum=0.314;SOR=0.618;VQSLOD=21.8;culprit=MQ	GT:AD:DP:GQ:PL	0/0:41,0:41:82:0,82,1516	0/1:22,19:41:99:601,0,744	0/1:22,17:39:99:526,0,687	0/1:24,17:41:99:490,0,812
chr1	13564672	.	T	C	807.11	PASS	AC=3;AF=0.375;AN=8;BaseQRankSum=-1.038;DP=113;ExcessHet=5.4407;FS=7.773;MLEAC=3;MLEAF=0.375;MQ=60;MQRankSum=0;QD=10.09;ReadPosRankSum=-0.504;SOR=0.781;VQSLOD=22.3;culprit=MQ	GT:AD:DP:GQ:PL	0/0:33,0:33:99:0,99,1171	0/1:22,13:35:99:388,0,769	0/1:16,12:28:99:363,0,558	0/1:14,3:17:68:68,0,500
chr1	13637740	.	C	A	1737.11	PASS	AC=3;AF=0.375;AN=8;BaseQRankSum=-1.933;DP=160;ExcessHet=5.4407;FS=1.542;MLEAC=3;MLEAF=0.375;MQ=60;MQRankSum=0;QD=15.51;ReadPosRankSum=0.781;SOR=0.55;VQSLOD=21.82;culprit=MQ	GT:AD:DP:GQ:PL	0/0:45,0:45:52:0,52,1506	0/1:18,19:37:99:575,0,584	0/1:20,15:36:99:398,0,673	0/1:16,24:40:99:776,0,463
chr1	13733346	.	T	G	1540.18	PASS	AC=3;AF=0.375;AN=8;BaseQRankSum=1.07;DP=146;ExcessHet=5.4407;FS=0.718;MLEAC=3;MLEAF=0.375;MQ=59.99;MQRankSum=0;QD=13.75;ReadPosRankSum=0.555;SOR=0.843;VQSLOD=6.17;culprit=MQ	GT:AD:DP:GQ:PL	0/0:33,0:33:17:0,17,1094	0/1:30,20:50:99:635,0,1009	0/1:16,18:34:99:621,0,488	0/1:18,10:28:99:296,0,543
chr1	13841723	.	C	T	1377.11	PASS	AC=3;AF=0.375;AN=8;BaseQRankSum=-0.26;DP=138;ExcessHet=5.4407;FS=0;MLEAC=3;MLEAF=0.375;MQ=60;MQRankSum=0;QD=13.77;ReadPosRankSum=0.277;SOR=0.701;VQSLOD=21.89;culprit=MQ	GT:AD:DP:GQ:PL	0/0:35,0:35:64:0,64,1289	0/1:16,18:34:99:516,0,518	0/1:24,14:38:99:385,0,842	0/1:13,15:28:99:488,0,371
chr1	13863565	.	G	A	1710.29	PASS	AC=3;AF=0.375;AN=8;BaseQRankSum=-0.237;DP=154;ExcessHet=5.4407;FS=1.577;MLEAC=3;MLEAF=0.375;MQ=60;MQRankSum=0;QD=16.45;ReadPosRankSum=-0.796;SOR=0.545;VQSLOD=21.61;culprit=MQ	GT:AD:DP:GQ:PL	0/0:46,0:46:0:0,0,1343	0/1:17,13:30:99:400,0,553	0/1:15,22:37:99:645,0,440	0/1:17,20:38:99:674,0,562
chr1	13936179	.	C	A	871.11	PASS	AC=3;AF=0.375;AN=8;BaseQRankSum=0.824;DP=75;ExcessHet=5.4407;FS=0;MLEAC=3;MLEAF=0.375;MQ=60;MQRankSum=0;QD=18.15;ReadPosRankSum=-0.057;SOR=0.846;VQSLOD=21.89;culprit=MQ	GT:AD:DP:GQ:PL	0/0:26,0:26:29:0,29,925	0/1:9,6:15:99:205,0,323	0/1:10,9:19:99:261,0,285	0/1:3,11:14:63:417,0,63
chr1	13938108	.	G	A	1415.12	PASS	AC=3;AF=0.375;AN=8;BaseQRankSum=-1.053;DP=130;ExcessHet=5.4407;FS=0.867;MLEAC=3;MLEAF=0.375;MQ=60;MQRankSum=0;QD=17.91;ReadPosRankSum=0.071;SOR=0.906;VQSLOD=21.84;culprit=MQ	GT:AD:DP:GQ:PL	0/0:49,0:49:23:0,23,1571	0/1:15,22:37:99:692,0,476	0/1:7,14:21:99:458,0,230	0/1:11,10:21:99:277,0,334
chr1	14006497	.	T	G	1354.11	PASS	AC=3;AF=0.375;AN=8;BaseQRankSum=-0.117;DP=117;ExcessHet=5.4407;FS=7.132;MLEAC=3;MLEAF=0.375;MQ=60;MQRankSum=0;QD=15.93;ReadPosRankSum=0.146;SOR=1.412;VQSLOD=22.09;culprit=MQ	GT:AD:DP:GQ:PL	0/0:29,0:29:46:0,46,1109	0/1:16,14:30:99:460,0,495	0/1:13,16:29:99:497,0,389	0/1:11,15:26:99:409,0,335
chr1	14023301	.	G	A	1104.18	PASS	AC=3;AF=0.375;AN=8;BaseQRankSum=1.27;DP=96;ExcessHet=5.4407;FS=1.932;MLEAC=3;MLEAF=0.375;MQ=60;MQRankSum=0;QD=15.55;ReadPosRankSum=-0.347;SOR=0.957;VQSLOD=21.74;culprit=MQ	GT:AD:DP:GQ:PL	0/0:22,0:22:17:0,17,726	0/1:15,13:29:99:417,0,496	0/1:11,8:19:99:275,0,346	0/1:12,12:24:99:424,0,389
chr1	14090347	.	A	G	308.11	PASS	AC=3;AF=0.375;AN=8;BaseQRankSum=0.21;DP=44;ExcessHet=5.4407;FS=0;MLEAC=3;MLEAF=0.375;MQ=60;MQRankSum=0;QD=10.62;ReadPosRankSum=1.83;SOR=0.903;VQSLOD=21.17;culprit=MQ	GT:AD:DP:GQ:PL	0/0:15,0:15:45:0,45,525	0/1:6,3:9:95:95,0,217	0/1:4,2:6:51:51,0,104	0/1:8,6:14:99:174,0,274
chr1	14097141	.	T	C	1856.11	PASS	AC=3;AF=0.375;AN=8;BaseQRankSum=-0.074;DP=145;ExcessHet=5.4407;FS=1.578;MLEAC=3;MLEAF=0.375;MQ=60;MQRankSum=0;QD=17.68;ReadPosRankSum=0.536;SOR=0.761;VQSLOD=21.87;culprit=MQ	GT:AD:DP:GQ:PL	0/0:38,0:38:31:0,31,1323	0/1:23,20:43:99:586,0,771	0/1:13,21:34:99:707,0,411	0/1:10,18:29:99:575,0,258
chr1	14120284	.	A	G	735.11	PASS	AC=3;AF=0.375;AN=8;BaseQRankSum=-1.136;DP=133;ExcessHet=5.4407;FS=0;MLEAC=3;MLEAF=0.375;MQ=60;MQRankSum=0;QD=8.17;ReadPosRankSum=-0.584;SOR=0.622;VQSLOD=21.03;culprit=QD	GT:AD:DP:GQ:PL	0/0:39,0:39:76:0,76,1312	0/1:20,12:32:99:318,0,671	0/1:22,11:33:99:281,0,626	0/1:18,7:25:99:148,0,548
chr1	14179305	.	T	C	1498.11	PASS	AC=3;AF=0.375;AN=8;BaseQRankSum=-0.21;DP=134;ExcessHet=5.4407;FS=0.786;MLEAC=3;MLEAF=0.375;MQ=60;MQRankSum=0;QD=16.46;ReadPosRankSum=1.02;SOR=0.875;VQSLOD=21.79;culprit=MQ	GT:AD:DP:GQ:PL	0/0:41,0:41:32:0,32,1384	0/1:14,16:30:99:544,0,462	0/1:13,13:27:99:439,0,440	0/1:19,16:35:99:527,0,565
chr1	14299539	.	G	C	1562.26	PASS	AC=3;AF=0.375;AN=8;BaseQRankSum=-0.477;DP=132;ExcessHet=5.4407;FS=2.734;MLEAC=3;MLEAF=0.375;MQ=60;MQRankSum=0;QD=16.27;ReadPosRankSum=0.062;SOR=0.426;VQSLOD=21.86;culprit=MQ	GT:AD:DP:GQ:PL	0/0:35,0:35:14:0,14,1165	0/1:15,15:30:99:484,0,463	0/1:16,20:36:99:585,0,476	0/1:12,18:30:99:505,0,329
chr1	14332542	.	C	A	1301.29	PASS	AC=3;AF=0.375;AN=8;BaseQRankSum=1.46;DP=115;ExcessHet=5.4407;FS=6.025;MLEAC=3;MLEAF=0.375;MQ=60;MQRankSum=0;QD=15.31;ReadPosRankSum=0.105;SOR=1.426;VQSLOD=22.04;culprit=MQ	GT:AD:DP:GQ:PL	0/0:27,0:27:0:0,0,916	0/1:17,13:30:99:430,0,475	0/1:14,11:25:99:321,0,436	0/1:12,18:30:99:559,0,405
chr1	14380689	.	A	C	209.23	PASS	AC=3;AF=0.375;AN=8;BaseQRankSum=0.319;DP=25;ExcessHet=5.4407;FS=4.506;MLEAC=3;MLEAF=0.375;MQ=60;MQRankSum=0;POSITIVE_TRAIN_SITE;QD=10.46;ReadPosRankSum=0.319;SOR=1.863;VQSLOD=21.3;culprit=MQ	GT:AD:DP:GQ:PL	0/0:5,0:5:15:0,15,168	0/1:1,3:4:29:107,0,29	0/1:2,2:4:66:69,0,66	0/1:10,2:12:45:45,0,377
chr1	14402992	.	A	G	1112.11	PASS	AC=3;AF=0.375;AN=8;BaseQRankSum=1.37;DP=95;ExcessHet=5.4407;FS=1.953;MLEAC=3;MLEAF=0.375;MQ=60;MQRankSum=0;QD=15.66;ReadPosRankSum=0;SOR=0.487;VQSLOD=21.83;culprit=MQ	GT:AD:DP:GQ:PL	0/0:23,0:23:28:0,28,811	0/1:12,13:25:99:436,0,349	0/1:15,11:26:99:376,0,487	0/1:11,9:20:99:312,0,370
chr1	14485029	.	A	G	2380.11	PASS	AC=3;AF=0.375;AN=8;BaseQRankSum=1.06;DP=167;ExcessHet=5.4407;FS=3.323;MLEAC=3;MLEAF=0.375;MQ=60;MQRankSum=0;QD=19.51;ReadPosRankSum=-0.411;SOR=1.019;VQSLOD=21.76;culprit=MQ	GT:AD:DP:GQ:PL	0/0:42,0:42:83:0,83,1510	0/1:19,26:45:99:901,0,582	0/1:16,23:40:99:791,0,525	0/1:17,21:38:99:700,0,518
chr1	14529727	.	G	T	1351.11	PASS	AC=3;AF=0.375;AN=8;BaseQRankSum=-0.136;DP=148;ExcessHet=5.4407;FS=10.817;MLEAC=3;MLEAF=0.375;MQ=60;MQRankSum=0;QD=11.96;ReadPosRankSum=0.251;SOR=0.818;VQSLOD=22.43;culprit=MQ	GT:AD:DP:GQ:PL	0/0:31,0:31:81:0,81,1215	0/1:27,22:49:99:677,0,861	0/1:17,10:27:99:285,0,581	0/1:24,13:37:99:401,0,732
chr1	14580099	.	A	G	1239.11	PASS	AC=3;AF=0.375;AN=8;BaseQRankSum=-0.547;DP=126;ExcessHet=5.4407;FS=16.56;MLEAC=3;MLEAF=0.375;MQ=60;MQRankSum=0;QD=12.64;ReadPosRankSum=-0.042;SOR=2.093;VQSLOD=17.32;culprit=FS	GT:AD:DP:GQ:PL	0/0:28,0:28:72:0,72,972	0/1:10,13:23:99:399,0,332	0/1:20,19:39:99:572,0,632	0/1:26,10:36:99:280,0,828
chr1	14933181	.	T	C	1667.25	PASS	AC=3;AF=0.375;AN=8;BaseQRankSum=1.29;DP=187;ExcessHet=5.4407;FS=2.39;MLEAC=3;MLEAF=0.375;MQ=59.95;MQRankSum=0;QD=13.13;ReadPosRankSum=-1.095;SOR=0.979;VQSLOD=5.71;culprit=MQ	GT:AD:DP:GQ:PL	0/0:55,0:55:5:0,5,1596	0/1:28,17:45:99:490,0,861	0/1:16,16:32:99:516,0,447	0/1:28,22:50:99:672,0,790
chr1	15012047	.	A	G	1310.11	PASS	AC=3;AF=0.375;AN=8;BaseQRankSum=-0.948;DP=138;ExcessHet=5.4407;FS=1.572;MLEAC=3;MLEAF=0.375;MQ=60;MQRankSum=0;QD=12.24;ReadPosRankSum=-0.183;SOR=0.883;VQSLOD=21.61;culprit=MQ	GT:AD:DP:GQ:PL	0/0:28,0:28:81:0,81,1058	0/1:12,20:32:99:668,0,340	0/1:24,14:38:99:412,0,828	0/1:26,11:37:99:242,0,830
chr1	15032161	.	T	C	295.11	PASS	AC=3;AF=0.375;AN=8;BaseQRankSum=-0.637;DP=31;ExcessHet=5.4407;FS=0;MLEAC=3;MLEAF=0.375;MQ=59.95;MQRankSum=0;QD=13.41;ReadPosRankSum=0;SOR=0.693;VQSLOD=6.3;culprit=MQ	GT:AD:DP:GQ:PL	0/0:9,0:9:27:0,27,335	0/1:3,4:7:99:128,0,103	0/1:2,3:5:67:67,0,69	0/1:6,4:10:99:112,0,202
chr1	15042966	.	G	A	1992.11	PASS	AC=3;AF=0.375;AN=8;BaseQRankSum=-0.228;DP=158;ExcessHet=5.4407;FS=0.726;MLEAC=3;MLEAF=0.375;MQ=60;MQRankSum=0;QD=17.95;ReadPosRankSum=0.219;SOR=0.573;VQSLOD=21.93;culprit=MQ	GT:AD:DP:GQ:PL	0/0:39,0:39:51:0,51,1340	0/1:13,14:27:99:417,0,422	0/1:17,26:43:99:802,0,505	0/1:17,24:41:99:785,0,533
chr1	15168480	.	T	C	1673.11	PASS	AC=3;AF=0.375;AN=8;BaseQRankSum=1.7;DP=155;ExcessHet=5.4407;FS=5.774;MLEAC=3;MLEAF=0.375;MQ=60;MQRankSum=0;QD=14.55;ReadPosRankSum=-0.155;SOR=0.715;VQSLOD=22.3;culprit=MQ	GT:AD:DP:GQ:PL	0/0:40,0:40:39:0,39,1232	0/1:21,15:36:99:476,0,645	0/1:16,27:43:99:873,0,430	0/1:25,11:36:99:336,0,790
chr1	15258588	.	T	C	611.29	PASS	AC=3;AF=0.375;AN=8;BaseQRankSum=-0.401;DP=105;ExcessHet=5.4407;FS=1.835;MLEAC=3;MLEAF=0.375;MQ=60;MQRankSum=0;QD=7.36;ReadPosRankSum=0.667;SOR=0.724;VQSLOD=21.03;culprit=QD	GT:AD:DP:GQ:PL	0/0:22,0:22:0:0,0,710	0/1:13,11:24:99:237,0,355	0/1:21,9:30:99:165,0,640	0/1:17,12:29:99:218,0,529
chr1	15277723	.	A	G	1705.11	PASS	AC=3;AF=0.375;AN=8;BaseQRankSum=-0.412;DP=135;ExcessHet=5.4407;FS=6.866;MLEAC=3;MLEAF=0.375;MQ=60;MQRankSum=0;QD=19.16;ReadPosRankSum=-0.461;SOR=0.293;VQSLOD=22.23;culprit=MQ	GT:AD:DP:GQ:PL	0/0:35,0:35:56:0,56,1243	0/1:13,13:28:99:428,0,427	0/1:14,15:30:99:483,0,408	0/1:9,25:34:99:806,0,238
chr1	15432637	.	G	A	1033.11	PASS	AC=3;AF=0.375;AN=8;BaseQRankSum=-2.475;DP=112;ExcessHet=5.4407;FS=0;MLEAC=3;MLEAF=0.375;MQ=60;MQRankSum=0;QD=12.6;ReadPosRankSum=-0.381;SOR=0.72;VQSLOD=21.67;culprit=MQ	GT:AD:DP:GQ:PL	0/0:26,0:26:56:0,56,936	0/1:14,11:25:99:275,0,475	0/1:24,14:38:99:403,0,747	0/1:7,12:19:99:367,0,235
chr1	15531709	.	T	C	2081.11	PASS	AC=3;AF=0.375;AN=8;BaseQRankSum=0.965;DP=185;ExcessHet=5.4407;FS=2.992;MLEAC=3;MLEAF=0.375;MQ=60;MQRankSum=0;QD=14.45;ReadPosRankSum=-0.486;SOR=0.459;VQSLOD=21.68;culprit=MQ	GT:AD:DP:GQ:PL	0/0:38,0:38:40:0,40,1263	0/1:28,24:52:99:782,0,814	0/1:24,17:41:99:463,0,694	0/1:25,26:52:99:848,0,741
chr1	15581320	.	G	A	882.11	PASS	AC=3;AF=0.375;AN=8;BaseQRankSum=-0.319;DP=114;ExcessHet=5.4407;FS=23.398;MLEAC=3;MLEAF=0.375;MQ=60;MQRankSum=0;QD=11.92;ReadPosRankSum=-0.899;SOR=1.275;VQSLOD=16.93;culprit=FS	GT:AD:DP:GQ:PL	0/0:37,0:37:53:0,53,1265	0/1:12,13:25:99:371,0,379	0/1:16,6:22:99:170,0,529	0/1:14,13:27:99:353,0,387
chr1	15679866	.	A	G	1428.29	PASS	AC=3;AF=0.375;AN=8;BaseQRankSum=-0.476;DP=186;ExcessHet=5.4407;FS=2.305;MLEAC=3;MLEAF=0.375;MQ=60;MQRankSum=0;QD=11.34;ReadPosRankSum=-0.966;SOR=0.921;VQSLOD=21.22;culprit=MQ	GT:AD:DP:GQ:PL	0/0:58,0:58:0:0,0,1768	0/1:30,16:46:99:482,0,989	0/1:27,22:49:99:587,0,803	0/1:18,13:32:99:368,0,607
chr1	15877270	.	A	T	913.11	PASS	AC=3;AF=0.375;AN=8;BaseQRankSum=-0.17;DP=93;ExcessHet=5.4407;FS=1.867;MLEAC=3;MLEAF=0.375;MQ=60;MQRankSum=0;QD=11.56;ReadPosRankSum=0.245;SOR=0.96;VQSLOD=21.62;culprit=MQ	GT:AD:DP:GQ:PL	0/0:10,0:10:30:0,30,377	0/1:10,9:19:99:282,0,353	0/1:24,10:34:99:262,0,731	0/1:15,11:28:99:381,0,521
chr1	15929207	.	A	G	1712.11	PASS	AC=3;AF=0.375;AN=8;BaseQRankSum=1.24;DP=139;ExcessHet=5.4407;FS=2.544;MLEAC=3;MLEAF=0.375;MQ=60;MQRankSum=0;QD=16.79;ReadPosRankSum=-0.159;SOR=0.482;VQSLOD=21.84;culprit=MQ	GT:AD:DP:GQ:PL	0/0:32,0:32:53:0,53,1016	0/1:24,13:37:99:431,0,758	0/1:11,15:26:99:503,0,348	0/1:14,25:39:99:790,0,377
chr1	15932155	.	C	T	1394.11	PASS	AC=3;AF=0.375;AN=8;BaseQRankSum=0.246;DP=126;ExcessHet=5.4407;FS=2.611;MLEAC=3;MLEAF=0.375;MQ=60;MQRankSum=0;QD=14.08;ReadPosRankSum=0.689;SOR=0.595;VQSLOD=21.79;culprit=MQ	GT:AD:DP:GQ:PL	0/0:24,0:24:63:0,63,945	0/1:17,15:33:99:433,0,464	0/1:19,20:39:99:661,0,589	0/1:16,12:28:99:312,0,482
chr1	16050224	.	A	G	835.29	PASS	AC=3;AF=0.375;AN=8;BaseQRankSum=-0.576;DP=49;ExcessHet=6.9897;FS=2.745;MLEAC=3;MLEAF=0.375;MQ=60;MQRankSum=0;POSITIVE_TRAIN_SITE;QD=18.98;ReadPosRankSum=0.805;SOR=0.364;VQSLOD=23.51;culprit=MQ	GT:AD:DP:GQ:PL	0/0:3,0:3:0:0,0,40	0/1:6,10:16:99:283,0,138	0/1:3,8:11:93:270,0,93	0/1:6,11:17:99:291,0,138
chr1	16070748	.	C	T	1421.11	PASS	AC=3;AF=0.375;AN=8;BaseQRankSum=-0.703;DP=150;ExcessHet=5.4407;FS=9.111;MLEAC=3;MLEAF=0.375;MQ=60;MQRankSum=0;QD=12.92;ReadPosRankSum=0.356;SOR=0.757;VQSLOD=22.79;culprit=MQ	GT:AD:DP:GQ:PL	0/0:39,0:39:75:0,75,1319	0/1:14,10:24:99:329,0,473	0/1:22,15:37:99:469,0,760	0/1:28,21:49:99:635,0,874
chr1	16087158	.	A	G	1254.29	PASS	AC=3;AF=0.375;AN=8;BaseQRankSum=-0.904;DP=102;ExcessHet=5.4407;FS=0;MLEAC=3;MLEAF=0.375;MQ=60;MQRankSum=0;QD=15.88;ReadPosRankSum=-0.638;SOR=0.774;VQSLOD=21.73;culprit=MQ	GT:AD:DP:GQ:PL	0/0:23,0:23:0:0,0,609	0/1:16,12:28:99:419,0,600	0/1:11,13:24:99:464,0,378	0/1:16,11:27:99:380,0,611
chr1	16160085	.	C	G	1901.11	PASS	AC=3;AF=0.375;AN=8;BaseQRankSum=0.73;DP=166;ExcessHet=5.4407;FS=7.061;MLEAC=3;MLEAF=0.375;MQ=60;MQRankSum=0;POSITIVE_TRAIN_SITE;QD=15.84;ReadPosRankSum=-0.122;SOR=0.321;VQSLOD=23.55;culprit=MQ	GT:AD:DP:GQ:PL	0/0:42,0:42:44:0,44,1409	0/1:24,16:40:99:473,0,880	0/1:19,21:40:99:659,0,577	0/1:16,24:40:99:781,0,464
chr1	16168405	.	A	G	1580.29	PASS	AC=3;AF=0.375;AN=8;BaseQRankSum=-0.717;DP=156;ExcessHet=5.4407;FS=0;MLEAC=3;MLEAF=0.375;MQ=60;MQRankSum=0;QD=14.11;ReadPosRankSum=-0.234;SOR=0.697;VQSLOD=21.82;culprit=MQ	GT:AD:DP:GQ:PL	0/0:40,0:40:0:0,0,1307	0/1:27,14:41:99:385,0,908	0/1:16,16:32:99:434,0,517	0/1:16,23:39:99:770,0,495
chr1	16177307	.	C	T	1215.11	PASS	AC=3;AF=0.375;AN=8;BaseQRankSum=-0.027;DP=149;ExcessHet=5.4407;FS=0.722;MLEAC=3;MLEAF=0.375;MQ=60;MQRankSum=0;QD=11.15;ReadPosRankSum=0.486;SOR=0.817;VQSLOD=21.6;culprit=MQ	GT:AD:DP:GQ:PL	0/0:34,0:34:99:0,99,1485	0/1:13,13:27:99:389,0,426	0/1:27,16:43:99:468,0,929	0/1:28,12:42:99:370,0,926
chr1	16229699	.	G	A	1308.11	PASS	AC=3;AF=0.375;AN=8;BaseQRankSum=0.577;DP=146;ExcessHet=5.4407;FS=1.608;MLEAC=3;MLEAF=0.375;MQ=60;MQRankSum=0;QD=12.34;ReadPosRankSum=-0.516;SOR=0.506;VQSLOD=21.49;culprit=MQ	GT:AD:DP:GQ:PL	0/0:36,0:36:93:0,93,1395	0/1:13,16:29:99:465,0,432	0/1:25,11:36:99:315,0,740	0/1:22,19:41:99:540,0,613
chr1	16270504	.	C	T	1566.29	PASS	AC=3;AF=0.375;AN=8;BaseQRankSum=-1.244;DP=123;ExcessHet=5.4407;FS=4.256;MLEAC=3;MLEAF=0.375;MQ=60;MQRankSum=0;QD=18.43;ReadPosRankSum=0.141;SOR=0.374;VQSLOD=21.99;culprit=MQ	GT:AD:DP:GQ:PL	0/0:36,0:36:0:0,0,992	0/1:14,15:30:99:455,0,454	0/1:9,19:28:99:581,0,280	0/1:11,17:28:99:539,0,366
chr1	16373650	.	C	T	910.11	PASS	AC=3;AF=0.375;AN=8;BaseQRankSum=-0.281;DP=172;ExcessHet=5.4407;FS=1.637;MLEAC=3;MLEAF=0.375;MQ=59.96;MQRankSum=0;QD=7.65;ReadPosRankSum=-0.204;SOR=0.906;VQSLOD=5.41;culprit=QD	GT:AD:DP:GQ:PL	0/0:48,0:48:99:0,101,1687	0/1:31,19:50:99:542,0,946	0/1:29,8:37:99:169,0,910	0/1:22,10:32:99:211,0,747
chr1	16530145	.	C	A	1141.26	VQSRTrancheBOTH99.00to99.90	AC=3;AF=0.375;AN=8;BaseQRankSum=-1.539;DP=101;ExcessHet=5.4407;FS=0.906;MLEAC=3;MLEAF=0.375;MQ=59.64;MQRankSum=-0.579;QD=16.3;ReadPosRankSum=-0.828;SOR=0.836;VQSLOD=-1.004;culprit=MQRankSum	GT:AD:DP:GQ:PL	0/0:27,0:27:14:0,14,902	0/1:7,9:16:99:292,0,244	0/1:13,11:25:99:289,0,443	0/1:14,16:30:99:572,0,492
chr1	16584713	.	G	C	698.11	VQSRTrancheBOTH99.00to99.90	AC=3;AF=0.375;AN=8;BaseQRankSum=-0.891;DP=340;ExcessHet=5.4407;FS=6.632;MLEAC=3;MLEAF=0.375;MQ=53.01;MQRankSum=-0.48;NEGATIVE_TRAIN_SITE;QD=2.87;ReadPosRankSum=-0.255;SOR=1.274;VQSLOD=-2.234;culprit=QD	GT:AD:DP:GQ:PL	0/0:93,0:93:53:0,53,3233	0/1:87,15:103:99:238,0,3405	0/1:64,11:75:99:216,0,2592	0/1:54,12:66:99:256,0,2166
chr1	16604829	.	T	A	836.11	VQSRTrancheBOTH99.00to99.90	AC=3;AF=0.375;AN=8;BaseQRankSum=-0.914;DP=603;ExcessHet=5.4407;FS=0.81;MLEAC=3;MLEAF=0.375;MQ=59.99;MQRankSum=0;QD=1.86;ReadPosRankSum=-0.286;SOR=0.923;VQSLOD=3.72;culprit=QD	GT:AD:DP:GQ:PL	0/0:138,0:138:99:0,120,1800	0/1:160,22:182:99:263,0,5807	0/1:123,15:138:99:192,0,4295	0/1:109,21:131:99:393,0,3733
chr1	16621596	.	C	T	411.48	PASS	AC=3;AF=0.375;AN=8;BaseQRankSum=-0.382;DP=722;ExcessHet=5.4407;FS=0;MLEAC=3;MLEAF=0.375;MQ=60;MQRankSum=0;QD=0.77;ReadPosRankSum=0.603;SOR=0.857;VQSLOD=19.61;culprit=QD	GT:AD:DP:GQ:PL	0/0:173,0:173:10:0,10,5345	0/1:180,16:197:31:31,0,6222	0/1:145,21:167:99:265,0,4914	0/1:156,19:176:99:127,0,5386
chr1	16627890	.	C	T	555.23	VQSRTrancheBOTH99.00to99.90	AC=3;AF=0.375;AN=8;BaseQRankSum=-0.013;DP=436;ExcessHet=5.4407;FS=8.651;MLEAC=3;MLEAF=0.375;MQ=45.87;MQRankSum=0.337;QD=1.71;ReadPosRankSum=0.617;SOR=0.976;VQSLOD=-2.89;culprit=QD	GT:AD:DP:GQ:PL	0/0:104,0:104:15:0,15,3335	0/1:81,10:91:99:129,0,2740	0/1:88,18:106:99:305,0,2926	0/1:114,13:127:99:133,0,3858
chr1	16633750	.	T	A	534.48	VQSRTrancheBOTH99.00to99.90	AC=3;AF=0.375;AN=8;BaseQRankSum=-1.575;DP=721;ExcessHet=5.4407;FS=4.059;MLEAC=3;MLEAF=0.375;MQ=59.99;MQRankSum=0;QD=1.03;ReadPosRankSum=0.328;SOR=0.587;VQSLOD=3.52;culprit=QD	GT:AD:DP:GQ:PL	0/0:193,0:193:10:0,10,5544	0/1:191,23:214:78:78,0,5980	0/1:138,25:165:99:363,0,4455	0/1:122,18:140:99:105,0,3642
chr1	16642820	.	T	C	637.23	VQSRTrancheBOTH99.00to99.90	AC=3;AF=0.375;AN=8;BaseQRankSum=0.41;DP=492;ExcessHet=5.4407;FS=8.162;MLEAC=3;MLEAF=0.375;MQ=57.27;MQRankSum=0.415;NEGATIVE_TRAIN_SITE;QD=1.71;ReadPosRankSum=0.269;SOR=1.104;VQSLOD=-1.795;culprit=QD	GT:AD:DP:GQ:PL	0/0:113,0:113:15:0,15,3647	0/1:74,7:81:43:43,0,2560	0/1:134,21:155:99:332,0,4621	0/1:120,17:137:99:274,0,3929
chr1	16916757	.	C	T	1198.11	PASS	AC=3;AF=0.375;AN=8;BaseQRankSum=0.325;DP=205;ExcessHet=5.4407;FS=3.281;MLEAC=3;MLEAF=0.375;MQ=60;MQRankSum=0;QD=8.21;ReadPosRankSum=0.426;SOR=1.054;VQSLOD=21.33;culprit=QD	GT:AD:DP:GQ:PL	0/0:55,0:55:42:0,42,1885	0/1:35,19:54:99:548,0,1072	0/1:36,11:47:99:263,0,1200	0/1:31,14:45:99:399,0,986
chr1	17002102	.	T	C	1176.11	PASS	AC=3;AF=0.375;AN=8;BaseQRankSum=2.2;DP=142;ExcessHet=5.4407;FS=2.656;MLEAC=3;MLEAF=0.375;MQ=60;MQRankSum=0;QD=11.42;ReadPosRankSum=-0.036;SOR=0.54;VQSLOD=21.55;culprit=MQ	GT:AD:DP:GQ:PL	0/0:34,0:34:90:0,90,1350	0/1:18,13:31:99:374,0,448	0/1:24,14:38:99:429,0,709	0/1:22,12:34:99:385,0,583
chr1	17048867	.	C	T	882.11	PASS	AC=3;AF=0.375;AN=8;BaseQRankSum=-0.144;DP=91;ExcessHet=5.4407;FS=3.586;MLEAC=3;MLEAF=0.375;MQ=60;MQRankSum=0;QD=14.95;ReadPosRankSum=0.67;SOR=0.76;VQSLOD=21.94;culprit=MQ	GT:AD:DP:GQ:PL	0/0:29,0:29:45:0,45,1092	0/1:13,9:22:99:307,0,472	0/1:11,10:21:99:353,0,353	0/1:8,8:16:99:234,0,243
chr1	17059071	.	G	T	983.11	PASS	AC=3;AF=0.375;AN=8;BaseQRankSum=0.293;DP=109;ExcessHet=5.4407;FS=3.054;MLEAC=3;MLEAF=0.375;MQ=60;MQRankSum=0;QD=12.14;ReadPosRankSum=-0.753;SOR=0.399;VQSLOD=21.37;culprit=MQ	GT:AD:DP:GQ:PL	0/0:28,0:28:81:0,81,1061	0/1:6,8:14:99:258,0,175	0/1:22,12:34:99:376,0,733	0/1:21,12:33:99:361,0,699
chr1	17157508	.	T	C	1610.11	PASS	AC=3;AF=0.375;AN=8;BaseQRankSum=0.529;DP=150;ExcessHet=5.4407;FS=3.505;MLEAC=3;MLEAF=0.375;MQ=60;MQRankSum=0;QD=14.77;ReadPosRankSum=0.172;SOR=0.509;VQSLOD=21.89;culprit=MQ	GT:AD:DP:GQ:PL	0/0:39,0:39:33:0,33,1402	0/1:21,17:38:99:578,0,651	0/1:18,23:41:99:737,0,604	0/1:19,11:30:99:307,0,578
chr1	17518397	.	G	A	1210.86	PASS	AC=3;AF=0.375;AN=8;BaseQRankSum=0.808;DP=141;ExcessHet=5.4407;FS=3.804;MLEAC=3;MLEAF=0.375;MQ=60;MQRankSum=0;QD=11.32;ReadPosRankSum=-0.666;SOR=1.141;VQSLOD=21.54;culprit=MQ	GT:AD:DP:GQ:PL	0/0:29,0:29:3:0,3,997	0/1:26,13:39:99:412,0,855	0/1:26,12:38:99:354,0,874	0/1:16,14:30:99:455,0,484
chr1	17583450	.	G	A	766.11	PASS	AC=3;AF=0.375;AN=8;BaseQRankSum=-1.656;DP=131;ExcessHet=5.4407;FS=0.852;MLEAC=3;MLEAF=0.375;MQ=60;MQRankSum=0;QD=8.33;ReadPosRankSum=0.604;SOR=0.818;VQSLOD=21.23;culprit=QD	GT:AD:DP:GQ:PL	0/0:36,0:36:99:0,99,1285	0/1:23,11:34:99:288,0,785	0/1:23,11:34:99:284,0,831	0/1:17,7:24:99:206,0,529
chr1	17676282	.	A	C	461.29	PASS	AC=3;AF=0.375;AN=8;BaseQRankSum=-0.573;DP=53;ExcessHet=6.9897;FS=4.125;MLEAC=3;MLEAF=0.375;MQ=60;MQRankSum=0;QD=10.25;ReadPosRankSum=1.47;SOR=0.769;VQSLOD=21.41;culprit=MQ	GT:AD:DP:GQ:PL	0/0:3,0:3:0:0,0,41	0/1:10,9:20:99:220,0,290	0/1:4,6:10:91:147,0,91	0/1:10,6:17:99:103,0,341
chr1	17741765	.	G	A	2081.11	PASS	AC=3;AF=0.375;AN=8;BaseQRankSum=-0.516;DP=156;ExcessHet=5.4407;FS=5.797;MLEAC=3;MLEAF=0.375;MQ=60;MQRankSum=0;QD=17.34;ReadPosRankSum=0.072;SOR=0.297;VQSLOD=22.19;culprit=MQ	GT:AD:DP:GQ:PL	0/0:32,0:32:57:0,57,1178	0/1:19,17:36:99:543,0,614	0/1:16,23:39:99:755,0,502	0/1:22,23:46:99:795,0,708
chr1	17746599	.	A	C	941.11	PASS	AC=3;AF=0.375;AN=8;BaseQRankSum=-1.092;DP=85;ExcessHet=5.4407;FS=2.123;MLEAC=3;MLEAF=0.375;MQ=60;MQRankSum=0;QD=15.18;ReadPosRankSum=-0.646;SOR=0.466;VQSLOD=21.63;culprit=MQ	GT:AD:DP:GQ:PL	0/0:21,0:21:60:0,60,862	0/1:12,18:30:99:584,0,390	0/1:9,5:14:99:131,0,294	0/1:8,10:19:99:238,0,254
chr1	17798964	.	T	C	1926.11	PASS	AC=3;AF=0.375;AN=8;BaseQRankSum=1.11;DP=158;ExcessHet=5.4407;FS=1.487;MLEAC=3;MLEAF=0.375;MQ=60;MQRankSum=0;QD=16.6;ReadPosRankSum=-2.271;SOR=0.906;VQSLOD=20.34;culprit=ReadPosRankSum	GT:AD:DP:GQ:PL	0/0:35,0:35:63:0,63,1169	0/1:23,22:45:99:729,0,682	0/1:16,20:36:99:626,0,419	0/1:17,18:35:99:583,0,492
chr1	17833477	.	C	A	1539.11	PASS	AC=3;AF=0.375;AN=8;BaseQRankSum=0.612;DP=145;ExcessHet=5.4407;FS=0;MLEAC=3;MLEAF=0.375;MQ=60;MQRankSum=0;QD=14.8;ReadPosRankSum=0.908;SOR=0.693;VQSLOD=21.88;culprit=MQ	GT:AD:DP:GQ:PL	0/0:41,0:41:40:0,40,1434	0/1:16,17:33:99:606,0,486	0/1:21,19:40:99:555,0,582	0/1:15,16:31:99:390,0,456
chr1	17838604	.	C	A	1381.11	PASS	AC=3;AF=0.375;AN=8;BaseQRankSum=-0.694;DP=131;ExcessHet=5.4407;FS=0;MLEAC=3;MLEAF=0.375;MQ=60;MQRankSum=0;QD=14.09;ReadPosRankSum=0;SOR=0.776;VQSLOD=21.86;culprit=MQ	GT:AD:DP:GQ:PL	0/0:32,0:32:96:0,96,1283	0/1:10,17:27:99:604,0,328	0/1:17,10:27:99:254,0,522	0/1:27,17:44:99:535,0,851
chr1	17885231	.	T	C	1485.11	PASS	AC=3;AF=0.375;AN=8;BaseQRankSum=-0.932;DP=144;ExcessHet=5.4407;FS=8.028;MLEAC=3;MLEAF=0.375;MQ=60;MQRankSum=0;QD=14.85;ReadPosRankSum=-1.712;SOR=1.447;VQSLOD=20.75;culprit=ReadPosRankSum	GT:AD:DP:GQ:PL	0/0:41,0:41:83:0,83,1327	0/1:19,16:35:99:484,0,617	0/1:20,16:36:99:499,0,657	0/1:13,16:29:99:514,0,447
chr1	17956593	.	G	A	881.11	PASS	AC=3;AF=0.375;AN=8;BaseQRankSum=-0.969;DP=104;ExcessHet=5.4407;FS=1.935;MLEAC=3;MLEAF=0.375;MQ=60;MQRankSum=0;QD=11.01;ReadPosRankSum=-0.649;SOR=0.491;VQSLOD=21.28;culprit=MQ	GT:AD:DP:GQ:PL	0/0:21,0:21:51:0,51,752	0/1:13,17:30:99:481,0,404	0/1:18,10:28:99:324,0,502	0/1:17,5:23:88:88,0,622
chr1	18097884	.	T	C	718.11	PASS	AC=3;AF=0.375;AN=8;BaseQRankSum=-2.394;DP=79;ExcessHet=5.4407;FS=4.574;MLEAC=3;MLEAF=0.375;MQ=60;MQRankSum=0;QD=15.61;ReadPosRankSum=0.183;SOR=0.136;VQSLOD=21.85;culprit=MQ	GT:AD:DP:GQ:PL	0/0:30,0:30:48:0,48,1078	0/1:10,7:17:99:201,0,363	0/1:8,10:18:99:282,0,275	0/1:4,7:11:99:247,0,134
chr1	18230982	.	G	A	1196.29	PASS	AC=3;AF=0.375;AN=8;BaseQRankSum=-0.907;DP=110;ExcessHet=5.4407;FS=2.999;MLEAC=3;MLEAF=0.375;MQ=60;MQRankSum=0;QD=14.95;ReadPosRankSum=0.634;SOR=1.042;VQSLOD=21.88;culprit=MQ	GT:AD:DP:GQ:PL	0/0:25,0:25:0:0,0,812	0/1:9,17:26:99:567,0,257	0/1:19,14:33:99:361,0,632	0/1:11,10:21:99:277,0,366
chr1	18251064	.	G	T	1335.11	PASS	AC=3;AF=0.375;AN=8;BaseQRankSum=-0.074;DP=158;ExcessHet=5.4407;FS=4.496;MLEAC=3;MLEAF=0.375;MQ=60;MQRankSum=0;QD=11.03;ReadPosRankSum=-1.976;SOR=0.738;VQSLOD=20.62;culprit=ReadPosRankSum	GT:AD:DP:GQ:PL	0/0:34,0:34:99:0,99,1190	0/1:27,19:46:99:637,0,834	0/1:18,10:28:99:283,0,551	0/1:30,17:47:99:427,0,992
chr1	18258009	.	A	G	1546.29	PASS	AC=3;AF=0.375;AN=8;BaseQRankSum=1.46;DP=107;ExcessHet=5.4407;FS=7.891;MLEAC=3;MLEAF=0.375;MQ=60;MQRankSum=0;QD=20.08;ReadPosRankSum=0.975;SOR=1.362;VQSLOD=21.84;culprit=MQ	GT:AD:DP:GQ:PL	0/0:26,0:26:0:0,0,802	0/1:12,16:28:99:541,0,353	0/1:7,16:23:99:552,0,192	0/1:13,13:26:99:462,0,405
chr1	18269693	.	C	T	1223.11	PASS	AC=3;AF=0.375;AN=8;BaseQRankSum=-0.364;DP=126;ExcessHet=5.4407;FS=5.451;MLEAC=3;MLEAF=0.375;MQ=60;MQRankSum=0;QD=13.15;ReadPosRankSum=0.78;SOR=1.329;VQSLOD=22.1;culprit=MQ	GT:AD:DP:GQ:PL	0/0:32,0:32:93:0,93,1395	0/1:11,18:29:99:569,0,356	0/1:15,9:24:99:262,0,513	0/1:27,13:40:99:404,0,826
chr1	18321239	.	A	G	1598.29	PASS	AC=3;AF=0.375;AN=8;BaseQRankSum=-0.525;DP=135;ExcessHet=5.4407;FS=6.252;MLEAC=3;MLEAF=0.375;MQ=60;MQRankSum=0;QD=15.37;ReadPosRankSum=1.87;SOR=1.203;VQSLOD=21.91;culprit=MQ	GT:AD:DP:GQ:PL	0/0:28,0:28:0:0,0,862	0/1:16,18:34:99:580,0,486	0/1:11,16:27:99:500,0,365	0/1:25,18:43:99:527,0,774
chr1	18482900	.	G	T	900.11	PASS	AC=3;AF=0.375;AN=8;BaseQRankSum=-1.719;DP=84;ExcessHet=5.4407;FS=0.946;MLEAC=3;MLEAF=0.375;MQ=60;MQRankSum=0;QD=13.85;ReadPosRankSum=0.754;SOR=0.905;VQSLOD=21.77;culprit=MQ	GT:AD:DP:GQ:PL	0/0:16,0:16:39:0,39,585	0/1:2,10:12:48:305,0,48	0/1:10,16:27:99:419,0,303	0/1:18,9:27:99:188,0,601
chr1	18593739	.	A	G	1145.29	PASS	AC=3;AF=0.375;AN=8;BaseQRankSum=-1.219;DP=105;ExcessHet=5.4407;FS=0.858;MLEAC=3;MLEAF=0.375;MQ=60;MQRankSum=0;QD=14.87;ReadPosRankSum=-0.675;SOR=0.836;VQSLOD=21.61;culprit=MQ	GT:AD:DP:GQ:PL	0/0:26,0:26:0:0,0,797	0/1:15,9:24:99:267,0,480	0/1:11,15:26:99:483,0,346	0/1:11,16:27:99:404,0,368
chr1	18636393	.	C	T	1800.12	PASS	AC=3;AF=0.375;AN=8;BaseQRankSum=0.568;DP=155;ExcessHet=5.4407;FS=3.811;MLEAC=3;MLEAF=0.375;MQ=60;MQRankSum=0;QD=15.93;ReadPosRankSum=-0.712;SOR=0.412;VQSLOD=21.72;culprit=MQ	GT:AD:DP:GQ:PL	0/0:38,0:38:23:0,23,1167	0/1:18,15:33:99:415,0,560	0/1:21,24:45:99:727,0,623	0/1:16,19:35:99:670,0,486
chr1	18791234	.	G	C	538.42	PASS	AC=3;AF=0.375;AN=8;BaseQRankSum=1.29;DP=72;ExcessHet=5.4407;FS=5.015;MLEAC=3;MLEAF=0.375;MQ=59.88;MQRankSum=0;QD=12.24;ReadPosRankSum=0.776;SOR=1.609;VQSLOD=5.15;culprit=MQ	GT:AD:DP:GQ:PL	0/0:19,0:19:14:0,14,671	0/1:9,9:19:99:406,0,345	0/1:9,2:12:99:101,0,366	0/1:10,5:15:99:259,0,399
chr1	18816467	.	A	G	1263.17	PASS	AC=3;AF=0.375;AN=8;BaseQRankSum=-0.547;DP=115;ExcessHet=5.4407;FS=5.38;MLEAC=3;MLEAF=0.375;MQ=60;MQRankSum=0;QD=13.88;ReadPosRankSum=-1.001;SOR=1.339;VQSLOD=21.67;culprit=MQ	GT:AD:DP:GQ:PL	0/0:20,0:20:18:0,18,627	0/1:16,20:36:99:513,0,575	0/1:17,11:29:99:283,0,675	0/1:13,14:27:99:479,0,496
chr1	18860437	.	C	A	1009.11	PASS	AC=3;AF=0.375;AN=8;BaseQRankSum=-0.944;DP=121;ExcessHet=5.4407;FS=4.333;MLEAC=3;MLEAF=0.375;MQ=60;MQRankSum=0;QD=12.61;ReadPosRankSum=0.167;SOR=0.357;VQSLOD=21.77;culprit=MQ	GT:AD:DP:GQ:PL	0/0:40,0:40:80:0,80,1503	0/1:19,16:35:99:455,0,609	0/1:15,10:25:99:331,0,549	0/1:12,8:20:99:235,0,408
chr1	18925609	.	A	G	1548.29	PASS	AC=3;AF=0.375;AN=8;BaseQRankSum=0.096;DP=142;ExcessHet=5.4407;FS=0.759;MLEAC=3;MLEAF=0.375;MQ=60;MQRankSum=0;QD=15.96;ReadPosRankSum=0.411;SOR=0.789;VQSLOD=21.9;culprit=MQ	GT:AD:DP:GQ:PL	0/0:40,0:40:0:0,0,1207	0/1:11,14:25:99:433,0,374	0/1:16,25:41:99:759,0,422	0/1:19,12:31:99:365,0,577
chr1	18971572	.	A	G	1161.11	PASS	AC=3;AF=0.375;AN=8;BaseQRankSum=0.379;DP=125;ExcessHet=5.4407;FS=0.77;MLEAC=3;MLEAF=0.375;MQ=60;MQRankSum=0;QD=11.97;ReadPosRankSum=-0.2;SOR=0.567;VQSLOD=21.6;culprit=MQ	GT:AD:DP:GQ:PL	0/0:21,0:21:60:0,60,842	0/1:18,17:36:99:550,0,605	0/1:17,11:29:99:323,0,546	0/1:24,10:34:99:300,0,837
chr1	19148663	.	G	A	1684.11	PASS	AC=3;AF=0.375;AN=8;BaseQRankSum=0.286;DP=153;ExcessHet=5.4407;FS=0.719;MLEAC=3;MLEAF=0.375;MQ=60;MQRankSum=0;QD=15.89;ReadPosRankSum=-0.278;SOR=0.592;VQSLOD=21.83;culprit=MQ	GT:AD:DP:GQ:PL	0/0:42,0:42:97:0,97,1383	0/1:23,20:43:99:659,0,768	0/1:14,19:33:99:622,0,394	0/1:17,13:31:99:415,0,594
chr1	19373793	.	G	A	1052.11	PASS	AC=3;AF=0.375;AN=8;BaseQRankSum=-1.705;DP=120;ExcessHet=5.4407;FS=10.41;MLEAC=3;MLEAF=0.375;MQ=60;MQRankSum=0;QD=11.56;ReadPosRankSum=0.191;SOR=1.519;VQSLOD=21.37;culprit=MQ	GT:AD:DP:GQ:PL	0/0:27,0:27:81:0,81,1015	0/1:11,17:28:99:564,0,360	0/1:22,7:29:99:163,0,775	0/1:23,11:35:99:337,0,771
chr1	19379963	.	A	G	1205.11	PASS	AC=3;AF=0.375;AN=8;BaseQRankSum=0.108;DP=120;ExcessHet=5.4407;FS=12.396;MLEAC=3;MLEAF=0.375;MQ=60;MQRankSum=0;QD=13.1;ReadPosRankSum=-0.353;SOR=0.865;VQSLOD=21.96;culprit=MQ	GT:AD:DP:GQ:PL	0/0:23,0:23:26:0,26,796	0/1:16,15:31:99:486,0,513	0/1:17,12:29:99:349,0,550	0/1:20,12:32:99:382,0,584
chr1	19509381	.	A	C	1304.11	PASS	AC=3;AF=0.375;AN=8;BaseQRankSum=2.45;DP=135;ExcessHet=5.4407;FS=0.751;MLEAC=3;MLEAF=0.375;MQ=60;MQRankSum=0;QD=12.79;ReadPosRankSum=0.705;SOR=0.821;VQSLOD=21.73;culprit=MQ	GT:AD:DP:GQ:PL	0/0:32,0:32:54:0,54,1168	0/1:21,11:32:99:365,0,698	0/1:21,17:38:99:553,0,571	0/1:17,15:33:99:398,0,536
chr1	19601234	.	A	G	1249.11	PASS	AC=3;AF=0.375;AN=8;BaseQRankSum=0.402;DP=129;ExcessHet=5.4407;FS=0.852;MLEAC=3;MLEAF=0.375;MQ=60;MQRankSum=0;QD=15.42;ReadPosRankSum=-0.559;SOR=0.892;VQSLOD=21.67;culprit=MQ	GT:AD:DP:GQ:PL	0/0:44,0:44:48:0,48,1477	0/1:14,11:25:99:376,0,440	0/1:16,13:29:99:424,0,485	0/1:13,14:27:99:461,0,463
chr1	19621549	.	C	A	1987.11	PASS	AC=3;AF=0.375;AN=8;BaseQRankSum=0.088;DP=164;ExcessHet=5.4407;FS=1.45;MLEAC=3;MLEAF=0.375;MQ=60;MQRankSum=0;QD=16.16;ReadPosRankSum=-0.462;SOR=0.892;VQSLOD=21.71;culprit=MQ	GT:AD:DP:GQ:PL	0/0:38,0:38:31:0,31,1401	0/1:23,29:52:99:957,0,749	0/1:18,17:36:99:551,0,536	0/1:20,16:36:99:491,0,701
chr1	19665573	.	T	C	566.29	PASS	AC=3;AF=0.375;AN=8;BaseQRankSum=0.243;DP=62;ExcessHet=5.4407;FS=0;MLEAC=3;MLEAF=0.375;MQ=60;MQRankSum=0;POSITIVE_TRAIN_SITE;QD=10.68;ReadPosRankSum=0.69;SOR=0.704;VQSLOD=23.32;culprit=MQ	GT:AD:DP:GQ:PL	0/0:9,0:9:0:0,0,213	0/1:8,6:14:99:205,0,254	0/1:11,9:20:99:244,0,313	0/1:14,5:19:99:126,0,376
chr1	19674792	.	G	A	1535.11	PASS	AC=3;AF=0.375;AN=8;BaseQRankSum=0.887;DP=157;ExcessHet=5.4407;FS=0.786;MLEAC=3;MLEAF=0.375;MQ=60;MQRankSum=0;QD=12.58;ReadPosRankSum=1.06;SOR=0.83;VQSLOD=21.64;culprit=MQ	GT:AD:DP:GQ:PL	0/0:35,0:35:99:0,99,1357	0/1:24,16:40:99:538,0,808	0/1:23,15:38:99:474,0,730	0/1:26,18:44:99:535,0,863
chr1	19747723	.	C	T	1833.11	PASS	AC=3;AF=0.375;AN=8;BaseQRankSum=0.577;DP=163;ExcessHet=5.4407;FS=3.357;MLEAC=3;MLEAF=0.375;MQ=60;MQRankSum=0;QD=15.67;ReadPosRankSum=-0.967;SOR=0.768;VQSLOD=21.59;culprit=MQ	GT:AD:DP:GQ:PL	0/0:43,0:43:91:0,91,1579	0/1:18,26:44:99:835,0,570	0/1:20,23:43:99:698,0,578	0/1:20,10:30:99:312,0,595
chr1	19758805	.	G	A	1426.11	PASS	AC=3;AF=0.375;AN=8;BaseQRankSum=-1.013;DP=161;ExcessHet=5.4407;FS=10.405;MLEAC=3;MLEAF=0.375;MQ=59.95;MQRankSum=0;QD=12.73;ReadPosRankSum=-1.058;SOR=1.225;VQSLOD=5.11;culprit=MQ	GT:AD:DP:GQ:PL	0/0:45,0:45:64:0,64,1589	0/1:23,9:33:99:233,0,792	0/1:22,18:40:99:586,0,613	0/1:20,20:40:99:619,0,599
chr1	19823286	.	T	A	1632.11	PASS	AC=3;AF=0.375;AN=8;BaseQRankSum=-1.357;DP=127;ExcessHet=5.4407;FS=1.998;MLEAC=3;MLEAF=0.375;MQ=60;MQRankSum=0;QD=18.55;ReadPosRankSum=-0.342;SOR=0.957;VQSLOD=21.73;culprit=MQ	GT:AD:DP:GQ:PL	0/0:32,0:32:53:0,53,1146	0/1:14,21:35:99:729,0,472	0/1:12,15:27:99:502,0,405	0/1:14,12:26:99:413,0,506
chr1	19891103	.	T	C	1868.11	PASS	AC=3;AF=0.375;AN=8;BaseQRankSum=-0.791;DP=172;ExcessHet=5.4407;FS=15.296;MLEAC=3;MLEAF=0.375;MQ=60;MQRankSum=0;QD=15.97;ReadPosRankSum=-0.828;SOR=1.977;VQSLOD=17.85;culprit=MQ	GT:AD:DP:GQ:PL	0/0:49,0:49:64:0,64,1672	0/1:16,18:35:99:591,0,517	0/1:17,23:40:99:745,0,526	0/1:26,17:43:99:544,0,872
chr1	19920448	.	G	A	1304.11	PASS	AC=3;AF=0.375;AN=8;BaseQRankSum=-0.991;DP=149;ExcessHet=5.4407;FS=6.083;MLEAC=3;MLEAF=0.375;MQ=60;MQRankSum=0;QD=11.44;ReadPosRankSum=0.556;SOR=1.289;VQSLOD=22.19;culprit=MQ	GT:AD:DP:GQ:PL	0/0:28,0:28:81:0,81,1092	0/1:18,20:38:99:636,0,591	0/1:32,10:42:99:252,0,1029	0/1:19,15:34:99:428,0,611
chr1	19943922	.	T	C	1104.11	PASS	AC=3;AF=0.375;AN=8;BaseQRankSum=0.911;DP=96;ExcessHet=5.4407;FS=4.708;MLEAC=3;MLEAF=0.375;MQ=60;MQRankSum=0;QD=15.55;ReadPosRankSum=-0.132;SOR=1.27;VQSLOD=22.05;culprit=MQ	GT:AD:DP:GQ:PL	0/0:23,0:23:27:0,27,780	0/1:10,10:20:99:288,0,274	0/1:9,10:19:99:291,0,282	0/1:15,17:32:99:537,0,420
chr1	19948198	.	G	A	828.2	PASS	AC=3;AF=0.375;AN=8;BaseQRankSum=0.435;DP=75;ExcessHet=5.4407;FS=1.037;MLEAC=3;MLEAF=0.375;MQ=60;MQRankSum=0;QD=15.06;ReadPosRankSum=-0.818;SOR=0.957;VQSLOD=21.52;culprit=MQ	GT:AD:DP:GQ:PL	0/0:16,0:16:16:0,16,532	0/1:6,11:18:99:336,0,186	0/1:8,9:17:99:244,0,175	0/1:12,9:21:99:260,0,347
chr1	20034917	.	A	G	2016.11	PASS	AC=3;AF=0.375;AN=8;BaseQRankSum=0.376;DP=163;ExcessHet=5.4407;FS=4.395;MLEAC=3;MLEAF=0.375;MQ=60;MQRankSum=0;QD=16.53;ReadPosRankSum=-0.169;SOR=1.056;VQSLOD=22.07;culprit=MQ	GT:AD:DP:GQ:PL	0/0:40,0:40:78:0,78,1408	0/1:26,29:55:99:884,0,846	0/1:16,22:38:99:706,0,459	0/1:15,14:29:99:438,0,465
chr1	20067137	.	C	A	1020.11	PASS	AC=3;AF=0.375;AN=8;BaseQRankSum=-0.701;DP=102;ExcessHet=5.4407;FS=6.44;MLEAC=3;MLEAF=0.375;MQ=60;MQRankSum=0;QD=14.78;ReadPosRankSum=1.33;SOR=0.36;VQSLOD=22.04;culprit=MQ	GT:AD:DP:GQ:PL	0/0:30,0:30:47:0,47,1080	0/1:9,8:17:99:208,0,288	0/1:13,12:25:99:354,0,362	0/1:12,15:27:99:470,0,411
chr1	20155199	.	A	C	1329.11	PASS	AC=3;AF=0.375;AN=8;BaseQRankSum=0.156;DP=155;ExcessHet=5.4407;FS=3.662;MLEAC=3;MLEAF=0.375;MQ=60;MQRankSum=0;QD=12.66;ReadPosRankSum=-0.595;SOR=1.052;VQSLOD=21.67;culprit=MQ	GT:AD:DP:GQ:PL	0/0:47,0:47:92:0,92,1682	0/1:20,14:34:99:439,0,694	0/1:19,17:36:99:509,0,579	0/1:22,13:35:99:393,0,774
chr1	20163150	.	T	C	1598.11	PASS	AC=3;AF=0.375;AN=8;BaseQRankSum=0.109;DP=156;ExcessHet=5.4407;FS=15.957;MLEAC=3;MLEAF=0.375;MQ=60;MQRankSum=0;QD=14.8;ReadPosRankSum=-0.741;SOR=2.024;VQSLOD=17.52;culprit=FS	GT:AD:DP:GQ:PL	0/0:44,0:44:98:0,98,1606	0/1:20,17:37:99:490,0,594	0/1:15,12:27:99:368,0,476	0/1:21,23:44:99:752,0,653
chr1	20250045	.	A	C	1671.11	PASS	AC=3;AF=0.375;AN=8;BaseQRankSum=0.097;DP=134;ExcessHet=5.4407;FS=18.494;MLEAC=3;MLEAF=0.375;MQ=60;MQRankSum=0;QD=17.59;ReadPosRankSum=-0.017;SOR=1.625;VQSLOD=18.78;culprit=FS	GT:AD:DP:GQ:PL	0/0:35,0:35:45:0,45,1292	0/1:17,17:34:99:603,0,600	0/1:13,14:27:99:444,0,419	0/1:14,20:34:99:636,0,357
chr1	20269294	.	C	T	1485.29	PASS	AC=3;AF=0.375;AN=8;BaseQRankSum=-0.519;DP=124;ExcessHet=5.4407;FS=2.75;MLEAC=3;MLEAF=0.375;MQ=60;MQRankSum=0;QD=15.31;ReadPosRankSum=-0.228;SOR=0.422;VQSLOD=21.78;culprit=MQ	GT:AD:DP:GQ:PL	0/0:24,0:24:0:0,0,774	0/1:9,11:20:99:307,0,249	0/1:18,20:38:99:611,0,431	0/1:20,19:39:99:576,0,602
chr1	20271791	.	C	T	1615.11	PASS	AC=3;AF=0.375;AN=8;BaseQRankSum=-0.685;DP=141;ExcessHet=5.4407;FS=0.742;MLEAC=3;MLEAF=0.375;MQ=60;MQRankSum=0;POSITIVE_TRAIN_SITE;QD=15.99;ReadPosRankSum=-0.758;SOR=0.73;VQSLOD=22.82;culprit=MQ	GT:AD:DP:GQ:PL	0/0:34,0:34:63:0,63,1131	0/1:10,19:29:99:634,0,296	0/1:15,18:33:99:520,0,452	0/1:22,17:39:99:473,0,686
chr1	20387665	.	C	T	946.11	PASS	AC=3;AF=0.375;AN=8;BaseQRankSum=-1.486;DP=127;ExcessHet=5.4407;FS=5.103;MLEAC=3;MLEAF=0.375;MQ=60;MQRankSum=0;QD=9.37;ReadPosRankSum=1.19;SOR=0.825;VQSLOD=21.61;culprit=QD	GT:AD:DP:GQ:PL	0/0:22,0:22:63:0,63,783	0/1:17,14:31:99:366,0,549	0/1:25,10:35:99:242,0,734	0/1:21,14:36:99:350,0,688
chr1	20571026	.	T	C	1581.11	PASS	AC=3;AF=0.375;AN=8;BaseQRankSum=-0.587;DP=129;ExcessHet=5.4407;FS=1.579;MLEAC=3;MLEAF=0.375;MQ=59.83;MQRankSum=0;QD=15.35;ReadPosRankSum=-0.783;SOR=0.884;VQSLOD=5.92;culprit=MQ	GT:AD:DP:GQ:PL	0/0:23,0:23:60:0,60,900	0/1:22,15:37:99:478,0,739	0/1:16,29:45:99:815,0,424	0/1:11,10:21:99:300,0,336
chr1	20670945	.	T	C	1817.17	PASS	AC=3;AF=0.375;AN=8;BaseQRankSum=0.326;DP=130;ExcessHet=5.4407;FS=8.633;MLEAC=3;MLEAF=0.375;MQ=60;MQRankSum=0;QD=19.75;ReadPosRankSum=0.457;SOR=0.245;VQSLOD=22.18;culprit=MQ	GT:AD:DP:GQ:PL	0/0:34,0:34:18:0,18,1143	0/1:8,15:23:99:444,0,257	0/1:16,22:39:99:757,0,520	0/1:12,19:32:99:628,0,382
chr1	20732017	.	C	T	294.52	PASS	AC=3;AF=0.375;AN=8;BaseQRankSum=0.126;DP=24;ExcessHet=6.9897;FS=0;MLEAC=3;MLEAF=0.375;MQ=60;MQRankSum=0;QD=14.73;ReadPosRankSum=0.549;SOR=0.777;VQSLOD=21.92;culprit=MQ	GT:AD:DP:GQ:PL	0/0:3,0:3:0:0,0,39	0/1:3,2:5:67:67,0,101	0/1:1,5:6:7:180,0,7	0/1:7,2:9:56:56,0,232
chr1	20787260	.	C	T	436.3	PASS	AC=3;AF=0.375;AN=8;BaseQRankSum=-0.566;DP=29;ExcessHet=6.9897;FS=1.808;MLEAC=3;MLEAF=0.375;MQ=60;MQRankSum=0;QD=20.78;ReadPosRankSum=-0.12;SOR=0.56;VQSLOD=21.74;culprit=MQ	GT:AD:DP:GQ:PL	0/0:6,0:6:0:0,0,72	0/1:3,4:7:99:144,0,104	0/1:4,5:9:99:169,0,102	0/1:1,4:5:26:132,0,26
chr1	20897581	.	T	G	1760.12	PASS	AC=3;AF=0.375;AN=8;BaseQRankSum=0.321;DP=143;ExcessHet=5.4407;FS=0.726;MLEAC=3;MLEAF=0.375;MQ=60;MQRankSum=0;QD=16.3;ReadPosRankSum=1.01;SOR=0.826;VQSLOD=21.81;culprit=MQ	GT:AD:DP:GQ:PL	0/0:32,0:32:25:0,25,1085	0/1:18,23:41:99:698,0,613	0/1:12,21:33:99:724,0,361	0/1:22,12:34:99:350,0,746
chr1	20994876	.	C	T	1047.14	PASS	AC=3;AF=0.375;AN=8;BaseQRankSum=-0.995;DP=124;ExcessHet=5.4407;FS=5.771;MLEAC=3;MLEAF=0.375;MQ=60;MQRankSum=0;QD=11.9;ReadPosRankSum=0.603;SOR=1.351;VQSLOD=22.09;culprit=MQ	GT:AD:DP:GQ:PL	0/0:34,0:34:20:0,20,1087	0/1:14,16:30:99:467,0,423	0/1:18,10:28:99:261,0,543	0/1:17,13:30:99:331,0,558
chr1	21036230	.	C	T	1955.11	PASS	AC=3;AF=0.375;AN=8;BaseQRankSum=-0.364;DP=157;ExcessHet=5.4407;FS=5.709;MLEAC=3;MLEAF=0.375;MQ=60;MQRankSum=0;QD=16.57;ReadPosRankSum=0.755;SOR=0.839;VQSLOD=22.36;culprit=MQ	GT:AD:DP:GQ:PL	0/0:36,0:36:28:0,28,1224	0/1:19,23:42:99:779,0,593	0/1:23,22:45:99:638,0,653	0/1:14,17:31:99:550,0,445
chr1	21053577	.	T	C	569.29	VQSRTrancheBOTH99.00to99.90	AC=3;AF=0.375;AN=8;BaseQRankSum=-0.196;DP=42;ExcessHet=6.9897;FS=1.323;MLEAC=3;MLEAF=0.375;MQ=52.55;MQRankSum=-0.915;NEGATIVE_TRAIN_SITE;QD=14.98;ReadPosRankSum=0.272;SOR=0.368;VQSLOD=-2.852;culprit=MQRankSum	GT:AD:DP:GQ:PL	0/0:4,0:4:0:0,0,67	0/1:5,3:8:87:87,0,184	0/1:9,8:17:99:237,0,266	0/1:5,8:13:99:254,0,119
chr1	21161376	.	G	T	1396.3	PASS	AC=3;AF=0.375;AN=8;BaseQRankSum=-0.905;DP=108;ExcessHet=5.4407;FS=0;MLEAC=3;MLEAF=0.375;MQ=60;MQRankSum=0;QD=15.69;ReadPosRankSum=-0.122;SOR=0.724;VQSLOD=21.91;culprit=MQ	GT:AD:DP:GQ:PL	0/0:18,0:18:13:0,13,579	0/1:12,15:27:99:496,0,405	0/1:15,12:27:99:370,0,495	0/1:17,18:35:99:542,0,493
chr1	21177805	.	T	A	1357.11	PASS	AC=3;AF=0.375;AN=8;BaseQRankSum=0.205;DP=108;ExcessHet=5.4407;FS=0.852;MLEAC=3;MLEAF=0.375;MQ=60;MQRankSum=0;QD=16.55;ReadPosRankSum=0.534;SOR=0.83;VQSLOD=21.89;culprit=MQ	GT:AD:DP:GQ:PL	0/0:26,0:26:39:0,39,926	0/1:12,15:27:99:470,0,398	0/1:10,14:24:99:447,0,212	0/1:16,15:31:99:452,0,466
chr1	21279503	.	G	A	1034.11	PASS	AC=3;AF=0.375;AN=8;BaseQRankSum=0.241;DP=131;ExcessHet=5.4407;FS=4.023;MLEAC=3;MLEAF=0.375;MQ=60;MQRankSum=0;QD=10.89;ReadPosRankSum=0.495;SOR=1.128;VQSLOD=21.78;culprit=MQ	GT:AD:DP:GQ:PL	0/0:35,0:35:27:0,27,1255	0/1:17,8:25:99:216,0,484	0/1:20,9:29:99:276,0,683	0/1:24,17:42:99:554,0,742
chr1	21297536	.	T	C	427.41	PASS	AC=3;AF=0.375;AN=8;BaseQRankSum=-1.413;DP=62;ExcessHet=5.4407;FS=0;MLEAC=3;MLEAF=0.375;MQ=60;MQRankSum=0;QD=9.71;ReadPosRankSum=0.124;SOR=0.61;VQSLOD=21.47;culprit=QD	GT:AD:DP:GQ:PL	0/0:17,0:17:11:0,11,588	0/1:8,11:19:99:314,0,200	0/1:9,5:14:68:68,0,264	0/1:8,3:11:57:57,0,255
chr1	21338336	.	A	G	608.29	PASS	AC=3;AF=0.375;AN=8;BaseQRankSum=-0.095;DP=100;ExcessHet=5.4407;FS=3.36;MLEAC=3;MLEAF=0.375;MQ=60;MQRankSum=0;QD=8.22;ReadPosRankSum=0.303;SOR=1.165;VQSLOD=21.35;culprit=QD	GT:AD:DP:GQ:PL	0/0:23,0:23:0:0,0,710	0/1:18,7:25:99:220,0,536	0/1:18,7:25:99:170,0,597	0/1:16,8:26:99:227,0,520
chr1	21342623	.	C	T	727.11	PASS	AC=3;AF=0.375;AN=8;BaseQRankSum=-0.231;DP=105;ExcessHet=5.4407;FS=0.932;MLEAC=3;MLEAF=0.375;MQ=60;MQRankSum=0;QD=9.96;ReadPosRankSum=0.695;SOR=0.852;VQSLOD=21.44;culprit=MQ	GT:AD:DP:GQ:PL	0/0:28,0:28:66:0,66,990	0/1:15,10:25:99:268,0,540	0/1:15,9:24:99:316,0,516	0/1:17,7:24:99:155,0,627
chr1	21434008	.	G	A	2164.11	VQSRTrancheBOTH99.00to99.90	AC=3;AF=0.375;AN=8;BaseQRankSum=-0.719;DP=179;ExcessHet=5.4407;FS=14.583;MLEAC=3;MLEAF=0.375;MQ=59.88;MQRankSum=0;QD=16.78;ReadPosRankSum=-0.472;SOR=0.951;VQSLOD=5.07;culprit=MQ	GT:AD:DP:GQ:PL	0/0:43,0:43:93:0,93,1637	0/1:28,27:56:99:861,0,979	0/1:19,23:42:99:776,0,628	0/1:16,16:32:99:539,0,535
chr1	21446203	.	C	T	1397.11	PASS	AC=3;AF=0.375;AN=8;BaseQRankSum=1.26;DP=107;ExcessHet=5.4407;FS=4.255;MLEAC=3;MLEAF=0.375;MQ=60;MQRankSum=0;QD=17.91;ReadPosRankSum=1.38;SOR=0.652;VQSLOD=21.81;culprit=MQ	GT:AD:DP:GQ:PL	0/0:28,0:28:41:0,41,1024	0/1:12,12:24:99:425,0,359	0/1:14,13:27:99:405,0,427	0/1:11,16:27:99:579,0,297
chr1	21522968	.	C	T	1326.11	PASS	AC=3;AF=0.375;AN=8;BaseQRankSum=0.783;DP=154;ExcessHet=5.4407;FS=0.714;MLEAC=3;MLEAF=0.375;MQ=60;MQRankSum=0;POSITIVE_TRAIN_SITE;QD=11.53;ReadPosRankSum=1.02;SOR=0.688;VQSLOD=22.75;culprit=MQ	GT:AD:DP:GQ:PL	0/0:37,0:37:99:0,102,1350	0/1:26,19:45:99:647,0,830	0/1:25,6:31:99:155,0,867	0/1:21,18:39:99:536,0,673
chr1	21552212	.	G	A	399.23	PASS	AC=3;AF=0.375;AN=8;BaseQRankSum=-1.006;DP=26;ExcessHet=5.4407;FS=0;MLEAC=3;MLEAF=0.375;MQ=60;MQRankSum=0;QD=19.01;ReadPosRankSum=-1.282;SOR=0.42;VQSLOD=21.43;culprit=MQ	GT:AD:DP:GQ:PL	0/0:5,0:5:15:0,15,190	0/1:4,3:7:93:93,0,142	0/1:3,6:9:90:184,0,90	0/1:1,4:5:27:134,0,27
chr1	21561254	.	G	A	1244.11	PASS	AC=3;AF=0.375;AN=8;BaseQRankSum=-0.6;DP=115;ExcessHet=5.4407;FS=5.27;MLEAC=3;MLEAF=0.375;MQ=60;MQRankSum=0;QD=13.82;ReadPosRankSum=-0.463;SOR=0.683;VQSLOD=22.05;culprit=MQ	GT:AD:DP:GQ:PL	0/0:22,0:22:60:0,60,900	0/1:12,18:30:99:529,0,400	0/1:18,16:35:99:471,0,558	0/1:17,9:26:99:256,0,544
chr1	21584218	.	G	A	1242.29	PASS	AC=3;AF=0.375;AN=8;BaseQRankSum=-0.078;DP=108;ExcessHet=5.4407;FS=7.108;MLEAC=3;MLEAF=0.375;MQ=60;MQRankSum=0;POSITIVE_TRAIN_SITE;QD=14.79;ReadPosRankSum=-0.301;SOR=0.45;VQSLOD=23.83;culprit=MQ	GT:AD:DP:GQ:PL	0/0:20,0:20:0:0,0,523	0/1:11,14:25:99:361,0,340	0/1:11,11:22:99:348,0,325	0/1:18,19:37:99:542,0,528
chr1	21589110	.	C	T	1221.29	PASS	AC=3;AF=0.375;AN=8;BaseQRankSum=0.448;DP=101;ExcessHet=5.4407;FS=5.167;MLEAC=3;MLEAF=0.375;MQ=60;MQRankSum=0;QD=17.45;ReadPosRankSum=-0.941;SOR=1.483;VQSLOD=21.3;culprit=MQ	GT:AD:DP:GQ:PL	0/0:28,0:28:0:0,0,840	0/1:9,13:22:99:460,0,279	0/1:7,11:18:99:391,0,205	0/1:18,12:31:99:379,0,579
chr1	21596801	.	C	G	2367.14	PASS	AC=3;AF=0.375;AN=8;BaseQRankSum=-1.251;DP=181;ExcessHet=5.4407;FS=7.761;MLEAC=3;MLEAF=0.375;MQ=60;MQRankSum=0;QD=17.15;ReadPosRankSum=-0.372;SOR=0.556;VQSLOD=22.65;culprit=MQ	GT:AD:DP:GQ:PL	0/0:39,0:39:20:0,20,1280	0/1:11,25:36:99:761,0,336	0/1:18,25:43:99:723,0,536	0/1:28,31:59:99:895,0,814
chr1	21619376	.	A	G	589.35	PASS	AC=3;AF=0.375;AN=8;BaseQRankSum=1.07;DP=47;ExcessHet=6.9897;FS=3.227;MLEAC=3;MLEAF=0.375;MQ=60;MQRankSum=0;POSITIVE_TRAIN_SITE;QD=15.93;ReadPosRankSum=-0.825;SOR=0.29;VQSLOD=22.76;culprit=MQ	GT:AD:DP:GQ:PL	0/0:7,0:7:0:0,0,10	0/1:6,4:10:99:126,0,208	0/1:10,3:13:87:87,0,278	0/1:3,11:14:51:385,0,51
chr1	21649282	.	A	G	671.11	PASS	AC=3;AF=0.375;AN=8;BaseQRankSum=-0.36;DP=94;ExcessHet=5.4407;FS=0;MLEAC=3;MLEAF=0.375;MQ=60;MQRankSum=0;QD=10.02;ReadPosRankSum=-0.06;SOR=0.657;VQSLOD=21.48;culprit=MQ	GT:AD:DP:GQ:PL	0/0:26,0:26:72:0,72,1080	0/1:11,11:22:99:308,0,330	0/1:15,9:24:99:218,0,436	0/1:15,6:21:99:157,0,425
chr1	21702872	.	G	A	1031.11	PASS	AC=3;AF=0.375;AN=8;BaseQRankSum=-0.184;DP=106;ExcessHet=5.4407;FS=1.872;MLEAC=3;MLEAF=0.375;MQ=60;MQRankSum=0;QD=13.39;ReadPosRankSum=-0.021;SOR=0.657;VQSLOD=21.73;culprit=MQ	GT:AD:DP:GQ:PL	0/0:25,0:25:34:0,34,939	0/1:16,14:30:99:425,0,523	0/1:18,7:25:99:160,0,609	0/1:8,14:23:99:458,0,233
chr1	21808977	.	G	T	1797.7	PASS	AC=3;AF=0.375;AN=8;BaseQRankSum=-0.081;DP=159;ExcessHet=5.4407;FS=2.452;MLEAC=3;MLEAF=0.375;MQ=60;MQRankSum=0;QD=16.05;ReadPosRankSum=0.162;SOR=0.455;VQSLOD=21.86;culprit=MQ	GT:AD:DP:GQ:PL	0/0:44,0:44:8:0,8,1412	0/1:25,20:45:99:617,0,751	0/1:14,22:36:99:634,0,406	0/1:14,17:32:99:558,0,412
chr1	22042304	.	C	G	1271.11	PASS	AC=3;AF=0.375;AN=8;BaseQRankSum=-0.025;DP=121;ExcessHet=5.4407;FS=2.84;MLEAC=3;MLEAF=0.375;MQ=60;MQRankSum=0;QD=14.44;ReadPosRankSum=-0.659;SOR=0.408;VQSLOD=21.59;culprit=MQ	GT:AD:DP:GQ:PL	0/0:32,0:32:55:0,55,1043	0/1:14,20:34:99:539,0,429	0/1:16,13:29:99:409,0,512	0/1:15,10:25:99:335,0,474
chr1	22169430	.	G	A	1347.11	PASS	AC=3;AF=0.375;AN=8;BaseQRankSum=1.59;DP=133;ExcessHet=5.4407;FS=5.021;MLEAC=3;MLEAF=0.375;MQ=60;MQRankSum=0;QD=13.75;ReadPosRankSum=1.12;SOR=0.912;VQSLOD=22.04;culprit=MQ	GT:AD:DP:GQ:PL	0/0:35,0:35:63:0,63,1232	0/1:20,14:34:99:465,0,612	0/1:19,12:31:99:365,0,600	0/1:17,16:33:99:529,0,527
chr1	22194796	.	A	T	761.11	VQSRTrancheBOTH99.00to99.90	AC=3;AF=0.375;AN=8;BaseQRankSum=-0.355;DP=69;ExcessHet=5.4407;FS=7.344;MLEAC=3;MLEAF=0.375;MQ=59.91;MQRankSum=0;QD=14.92;ReadPosRankSum=0.105;SOR=2.066;VQSLOD=5.08;culprit=SOR	GT:AD:DP:GQ:PL	0/0:18,0:18:51:0,51,765	0/1:9,8:17:99:288,0,329	0/1:7,10:17:99:372,0,260	0/1:12,5:17:99:113,0,422
chr1	22215574	.	G	A	1257.11	PASS	AC=3;AF=0.375;AN=8;BaseQRankSum=0.624;DP=126;ExcessHet=5.4407;FS=2.795;MLEAC=3;MLEAF=0.375;MQ=60;MQRankSum=0;QD=14.12;ReadPosRankSum=0.218;SOR=0.515;VQSLOD=21.81;culprit=MQ	GT:AD:DP:GQ:PL	0/0:28,0:28:42:0,42,954	0/1:18,16:34:99:495,0,541	0/1:18,11:29:99:347,0,547	0/1:13,13:27:99:427,0,410
chr1	22438889	.	A	G	511.11	PASS	AC=3;AF=0.375;AN=8;BaseQRankSum=0.056;DP=67;ExcessHet=5.4407;FS=5.504;MLEAC=3;MLEAF=0.375;MQ=60;MQRankSum=0;QD=10.65;ReadPosRankSum=-0.488;SOR=1.778;VQSLOD=20.33;culprit=MQ	GT:AD:DP:GQ:PL	0/0:16,0:16:48:0,48,586	0/1:8,6:14:99:206,0,285	0/1:12,6:18:99:157,0,401	0/1:10,6:16:99:160,0,289
chr1	22519339	.	T	C	2101.3	PASS	AC=3;AF=0.375;AN=8;BaseQRankSum=1.1;DP=136;ExcessHet=5.4407;FS=0;MLEAC=3;MLEAF=0.375;MQ=60;MQRankSum=0;QD=20.6;ReadPosRankSum=0.189;SOR=0.631;VQSLOD=21.89;culprit=MQ	GT:AD:DP:GQ:PL	0/0:32,0:32:13:0,13,1118	0/1:17,16:33:99:561,0,531	0/1:5,30:35:62:933,0,62	0/1:15,19:34:99:619,0,395
chr1	22675541	.	C	T	1302.11	PASS	AC=3;AF=0.375;AN=8;BaseQRankSum=0.073;DP=132;ExcessHet=5.4407;FS=1.782;MLEAC=3;MLEAF=0.375;MQ=60;MQRankSum=0;QD=15.32;ReadPosRankSum=-0.208;SOR=1.002;VQSLOD=21.76;culprit=MQ	GT:AD:DP:GQ:PL	0/0:42,0:42:85:0,85,1592	0/1:14,15:30:99:442,0,454	0/1:15,7:22:99:213,0,510	0/1:14,20:34:99:659,0,412
chr1	22694635	.	A	G	1456.11	PASS	AC=3;AF=0.375;AN=8;BaseQRankSum=-1.283;DP=143;ExcessHet=5.4407;FS=0.73;MLEAC=3;MLEAF=0.375;MQ=60;MQRankSum=0;QD=13.61;ReadPosRankSum=0.287;SOR=0.822;VQSLOD=21.8;culprit=MQ	GT:AD:DP:GQ:PL	0/0:32,0:32:93:0,93,1139	0/1:11,22:33:99:764,0,352	0/1:28,13:42:99:304,0,925	0/1:19,14:33:99:400,0,606
chr1	22804692	.	C	T	390.9	PASS	AC=3;AF=0.375;AN=8;BaseQRankSum=-0.566;DP=31;ExcessHet=5.4407;FS=0;MLEAC=3;MLEAF=0.375;MQ=60;MQRankSum=0;POSITIVE_TRAIN_SITE;QD=13.48;ReadPosRankSum=0;SOR=0.582;VQSLOD=23.56;culprit=MQ	GT:AD:DP:GQ:PL	0/0:1,0:1:3:0,3,11	0/1:4,4:8:99:133,0,124	0/1:7,4:11:99:99,0,182	0/1:4,6:10:99:169,0,126
chr1	22977618	.	C	A	515.11	PASS	AC=3;AF=0.375;AN=8;BaseQRankSum=-0.134;DP=63;ExcessHet=5.4407;FS=1.169;MLEAC=3;MLEAF=0.375;MQ=60;MQRankSum=0;QD=11.2;ReadPosRankSum=0.243;SOR=0.46;VQSLOD=21.55;culprit=MQ	GT:AD:DP:GQ:PL	0/0:15,0:15:42:0,42,630	0/1:5,7:12:99:222,0,171	0/1:11,7:18:99:200,0,346	0/1:12,4:16:99:105,0,412
chr1	23242708	.	A	T	1125.14	PASS	AC=3;AF=0.375;AN=8;BaseQRankSum=0.497;DP=106;ExcessHet=5.4407;FS=0;MLEAC=3;MLEAF=0.375;MQ=60;MQRankSum=0;QD=15.63;ReadPosRankSum=0;SOR=0.805;VQSLOD=21.91;culprit=MQ	GT:AD:DP:GQ:PL	0/0:34,0:34:20:0,20,1154	0/1:11,17:28:99:547,0,382	0/1:13,9:22:99:289,0,463	0/1:12,10:22:99:301,0,409
chr1	23365369	.	C	A	956.11	PASS	AC=3;AF=0.375;AN=8;BaseQRankSum=-0.403;DP=109;ExcessHet=5.4407;FS=7.354;MLEAC=3;MLEAF=0.375;MQ=60;MQRankSum=0;QD=11.52;ReadPosRankSum=0.327;SOR=1.018;VQSLOD=22.59;culprit=MQ	GT:AD:DP:GQ:PL	0/0:21,0:21:63:0,63,772	0/1:11,8:19:99:189,0,336	0/1:17,10:27:99:273,0,507	0/1:20,17:37:99:506,0,613
chr1	23403424	.	A	G	2301.11	PASS	AC=3;AF=0.375;AN=8;BaseQRankSum=0.383;DP=183;ExcessHet=5.4407;FS=4.166;MLEAC=3;MLEAF=0.375;MQ=60;MQRankSum=0;QD=17.7;ReadPosRankSum=0.189;SOR=0.593;VQSLOD=22.05;culprit=MQ	GT:AD:DP:GQ:PL	0/0:49,0:49:26:0,26,1716	0/1:24,27:51:99:917,0,750	0/1:14,29:43:99:980,0,403	0/1:21,15:36:99:416,0,678
chr1	23607402	.	T	C	624.11	PASS	AC=3;AF=0.375;AN=8;BaseQRankSum=-0.113;DP=85;ExcessHet=5.4407;FS=12.15;MLEAC=3;MLEAF=0.375;MQ=60;MQRankSum=0;QD=9.91;ReadPosRankSum=0.254;SOR=0.46;VQSLOD=21.35;culprit=MQ	GT:AD:DP:GQ:PL	0/0:20,0:20:57:0,57,855	0/1:17,3:20:62:62,0,606	0/1:12,7:19:99:184,0,405	0/1:12,12:24:99:390,0,351
chr1	23607959	.	C	T	1713.03	PASS	AC=3;AF=0.375;AN=8;BaseQRankSum=1.12;DP=153;ExcessHet=5.4407;FS=4.469;MLEAC=3;MLEAF=0.375;MQ=60;MQRankSum=0;QD=14.16;ReadPosRankSum=-0.954;SOR=0.391;VQSLOD=21.59;culprit=MQ	GT:AD:DP:GQ:PL	0/0:30,0:30:6:0,6,959	0/1:26,18:44:99:573,0,751	0/1:24,18:42:99:588,0,754	0/1:18,17:35:99:563,0,607
chr1	23619833	.	G	A	1220.41	PASS	AC=3;AF=0.375;AN=8;BaseQRankSum=0.858;DP=104;ExcessHet=5.4407;FS=0;MLEAC=3;MLEAF=0.375;MQ=60;MQRankSum=0;QD=14.19;ReadPosRankSum=-0.457;SOR=0.602;VQSLOD=21.76;culprit=MQ	GT:AD:DP:GQ:PL	0/0:17,0:17:11:0,11,582	0/1:20,6:26:99:169,0,723	0/1:21,14:35:99:445,0,647	0/1:5,20:25:77:618,0,77
chr1	23735862	.	T	C	887.15	PASS	AC=3;AF=0.375;AN=8;BaseQRankSum=0.75;DP=100;ExcessHet=5.4407;FS=3.214;MLEAC=3;MLEAF=0.375;MQ=60;MQRankSum=0;QD=12.5;ReadPosRankSum=1.55;SOR=0.753;VQSLOD=21.47;culprit=MQ	GT:AD:DP:GQ:PL	0/0:26,0:26:19:0,19,892	0/1:10,11:21:99:292,0,313	0/1:12,8:20:99:243,0,382	0/1:18,12:30:99:364,0,514
chr1	24141195	.	C	T	1484.11	PASS	AC=3;AF=0.375;AN=8;BaseQRankSum=-0.706;DP=116;ExcessHet=5.4407;FS=1.851;MLEAC=3;MLEAF=0.375;MQ=60;MQRankSum=0;QD=18.79;ReadPosRankSum=0.457;SOR=0.828;VQSLOD=21.84;culprit=MQ	GT:AD:DP:GQ:PL	0/0:33,0:33:72:0,72,1202	0/1:17,14:31:99:474,0,571	0/1:7,18:25:99:611,0,212	0/1:9,14:23:99:411,0,263
chr1	24399351	.	C	A	1031.29	PASS	AC=3;AF=0.375;AN=8;BaseQRankSum=-1.682;DP=138;ExcessHet=5.4407;FS=16.735;MLEAC=3;MLEAF=0.375;MQ=60;MQRankSum=0;QD=11.09;ReadPosRankSum=0.623;SOR=1.231;VQSLOD=20.36;culprit=FS	GT:AD:DP:GQ:PL	0/0:39,0:39:0:0,0,1150	0/1:22,15:37:99:405,0,736	0/1:17,13:30:99:384,0,613	0/1:15,11:26:99:251,0,545
chr1	24405028	.	G	A	1396.29	PASS	AC=3;AF=0.375;AN=8;BaseQRankSum=-0.752;DP=98;ExcessHet=5.4407;FS=3.211;MLEAC=3;MLEAF=0.375;MQ=60;MQRankSum=0;QD=18.62;ReadPosRankSum=-0.077;SOR=0.38;VQSLOD=21.87;culprit=MQ	GT:AD:DP:GQ:PL	0/0:21,0:21:0:0,0,669	0/1:17,18:35:99:594,0,526	0/1:8,12:20:99:378,0,256	0/1:6,14:20:99:433,0,178
chr1	24566526	.	G	A	1241.11	PASS	AC=3;AF=0.375;AN=8;BaseQRankSum=-1.768;DP=158;ExcessHet=5.4407;FS=0.671;MLEAC=3;MLEAF=0.375;MQ=60;MQRankSum=0;QD=9.47;ReadPosRankSum=0.064;SOR=0.769;VQSLOD=21.38;culprit=QD	GT:AD:DP:GQ:PL	0/0:22,0:22:60:0,60,865	0/1:22,15:37:99:349,0,764	0/1:21,25:46:99:699,0,641	0/1:38,10:48:99:205,0,1190
chr1	24595750	.	A	G	1716.11	PASS	AC=3;AF=0.375;AN=8;BaseQRankSum=1.9;DP=161;ExcessHet=5.4407;FS=8.427;MLEAC=3;MLEAF=0.375;MQ=60;MQRankSum=0;QD=14.07;ReadPosRankSum=0.315;SOR=0.288;VQSLOD=22.27;culprit=MQ	GT:AD:DP:GQ:PL	0/0:34,0:34:99:0,99,1485	0/1:23,29:52:99:885,0,611	0/1:18,11:29:99:358,0,508	0/1:24,17:41:99:485,0,691
chr1	24651128	.	A	G	2192.11	PASS	AC=3;AF=0.375;AN=8;BaseQRankSum=0.622;DP=157;ExcessHet=5.4407;FS=0.677;MLEAC=3;MLEAF=0.375;MQ=60;MQRankSum=0;QD=18.42;ReadPosRankSum=0.228;SOR=0.763;VQSLOD=21.89;culprit=MQ	GT:AD:DP:GQ:PL	0/0:35,0:35:65:0,65,1228	0/1:22,19:41:99:650,0,706	0/1:12,19:31:99:649,0,385	0/1:19,28:47:99:905,0,524
chr1	24815969	.	A	G	2047.11	PASS	AC=3;AF=0.375;AN=8;BaseQRankSum=-1.611;DP=128;ExcessHet=5.4407;FS=4.161;MLEAC=3;MLEAF=0.375;MQ=60;MQRankSum=0;QD=21.78;ReadPosRankSum=0.482;SOR=0.371;VQSLOD=21.81;culprit=MQ	GT:AD:DP:GQ:PL	0/0:25,0:25:33:0,33,852	0/1:6,13:19:99:442,0,195	0/1:11,26:37:99:881,0,294	0/1:14,24:38:99:736,0,436
chr1	24943065	.	G	T	980.11	PASS	AC=3;AF=0.375;AN=8;BaseQRankSum=-0.643;DP=101;ExcessHet=5.4407;FS=0;MLEAC=3;MLEAF=0.375;MQ=60;MQRankSum=0;QD=12.57;ReadPosRankSum=-0.257;SOR=0.708;VQSLOD=21.71;culprit=MQ	GT:AD:DP:GQ:PL	0/0:23,0:23:31:0,31,800	0/1:16,7:23:99:216,0,493	0/1:12,14:26:99:419,0,403	0/1:15,14:29:99:357,0,426
chr1	24998417	.	C	T	1624.11	VQSRTrancheBOTH99.00to99.90	AC=3;AF=0.375;AN=8;BaseQRankSum=-0.353;DP=103;ExcessHet=5.4407;FS=0;MLEAC=3;MLEAF=0.375;MQ=50.31;MQRankSum=0.273;NEGATIVE_TRAIN_SITE;QD=18.46;ReadPosRankSum=0.775;SOR=0.646;VQSLOD=-2.838;culprit=MQRankSum	GT:AD:DP:GQ:PL	0/0:15,0:15:45:0,45,607	0/1:10,20:30:99:659,0,322	0/1:16,17:33:99:561,0,460	0/1:13,12:25:99:416,0,427
chr1	25074352	.	G	T	1055.11	PASS	AC=3;AF=0.375;AN=8;BaseQRankSum=0.236;DP=106;ExcessHet=5.4407;FS=0.852;MLEAC=3;MLEAF=0.375;MQ=60;MQRankSum=0;QD=13.36;ReadPosRankSum=0.146;SOR=0.636;VQSLOD=21.78;culprit=MQ	GT:AD:DP:GQ:PL	0/0:21,0:21:60:0,60,845	0/1:17,11:28:99:348,0,557	0/1:12,9:22:99:297,0,389	0/1:16,14:30:99:422,0,487
chr1	25110841	.	A	G	1107.11	PASS	AC=3;AF=0.375;AN=8;BaseQRankSum=-0.626;DP=90;ExcessHet=5.4407;FS=15.985;MLEAC=3;MLEAF=0.375;MQ=59.91;MQRankSum=0;QD=16.77;ReadPosRankSum=1.08;SOR=1.561;VQSLOD=5.49;culprit=FS	GT:AD:DP:GQ:PL	0/0:23,0:23:55:0,55,787	0/1:12,14:26:99:450,0,384	0/1:11,17:28:99:540,0,368	0/1:8,4:12:99:129,0,281
chr1	25145369	.	C	T	531.35	PASS	AC=3;AF=0.375;AN=8;BaseQRankSum=-0.637;DP=41;ExcessHet=5.4407;FS=1.289;MLEAC=3;MLEAF=0.375;MQ=59.75;MQRankSum=0;QD=14.36;ReadPosRankSum=0.136;SOR=0.684;VQSLOD=5.63;culprit=MQ	GT:AD:DP:GQ:PL	0/0:4,0:4:12:0,12,161	0/1:5,5:10:99:194,0,182	0/1:11,7:18:99:261,0,432	0/1:6,3:9:88:88,0,217
chr1	25166600	.	A	C	437.29	PASS	AC=3;AF=0.375;AN=8;BaseQRankSum=-1.593;DP=56;ExcessHet=5.4407;FS=0;MLEAC=3;MLEAF=0.375;MQ=60;MQRankSum=0;QD=10.93;ReadPosRankSum=-0.464;SOR=0.601;VQSLOD=21.48;culprit=MQ	GT:AD:DP:GQ:PL	0/0:13,0:13:0:0,0,276	0/1:10,8:19:99:214,0,234	0/1:8,5:13:99:128,0,295	0/1:5,4:9:99:104,0,180
chr1	25225610	.	A	G	1040.17	PASS	AC=3;AF=0.375;AN=8;BaseQRankSum=1.35;DP=123;ExcessHet=5.4407;FS=11.297;MLEAC=3;MLEAF=0.375;MQ=60;MQRankSum=0;QD=11.96;ReadPosRankSum=0.571;SOR=1.728;VQSLOD=20.43;culprit=MQ	GT:AD:DP:GQ:PL	0/0:34,0:34:18:0,18,1079	0/1:20,13:33:99:433,0,680	0/1:19,9:28:99:293,0,569	0/1:15,11:26:99:326,0,456
chr1	25352974	.	G	T	2367.11	PASS	AC=3;AF=0.375;AN=8;BaseQRankSum=-0.662;DP=193;ExcessHet=5.4407;FS=0.604;MLEAC=3;MLEAF=0.375;MQ=60;MQRankSum=0;QD=15.89;ReadPosRankSum=-0.45;SOR=0.665;VQSLOD=21.78;culprit=MQ	GT:AD:DP:GQ:PL	0/0:42,0:42:84:0,84,1489	0/1:22,31:53:99:944,0,672	0/1:27,18:45:99:544,0,858	0/1:21,30:51:99:891,0,609
chr1	25370687	.	C	T	1177.11	PASS	AC=3;AF=0.375;AN=8;BaseQRankSum=-1.262;DP=113;ExcessHet=5.4407;FS=0;MLEAC=3;MLEAF=0.375;MQ=60;MQRankSum=0;QD=14.53;ReadPosRankSum=-0.109;SOR=0.76;VQSLOD=21.87;culprit=MQ	GT:AD:DP:GQ:PL	0/0:28,0:28:81:0,81,1215	0/1:19,14:33:99:338,0,634	0/1:10,11:21:99:358,0,216	0/1:12,15:27:99:493,0,389
chr1	25499152	.	C	T	1617.11	PASS	AC=3;AF=0.375;AN=8;BaseQRankSum=-0.922;DP=193;ExcessHet=5.4407;FS=1.328;MLEAC=3;MLEAF=0.375;MQ=60;MQRankSum=0;QD=10.93;ReadPosRankSum=-0.496;SOR=0.685;VQSLOD=21.38;culprit=MQ	GT:AD:DP:GQ:PL	0/0:40,0:40:99:0,112,1430	0/1:24,22:46:99:636,0,771	0/1:33,19:52:99:453,0,973	0/1:33,17:50:99:540,0,1067
chr1	25618095	.	G	A	931.11	PASS	AC=3;AF=0.375;AN=8;BaseQRankSum=-2.436;DP=93;ExcessHet=5.4407;FS=4.637;MLEAC=3;MLEAF=0.375;MQ=60;MQRankSum=0;QD=13.11;ReadPosRankSum=-0.27;SOR=0.994;VQSLOD=21.99;culprit=MQ	GT:AD:DP:GQ:PL	0/0:19,0:19:34:0,34,613	0/1:9,10:19:99:219,0,317	0/1:13,11:24:99:291,0,387	0/1:11,17:29:99:433,0,350
chr1	25644527	.	T	A	404.97	PASS	AC=3;AF=0.375;AN=8;BaseQRankSum=-0.945;DP=81;ExcessHet=5.4407;FS=3.657;MLEAC=3;MLEAF=0.375;MQ=60;MQRankSum=0;QD=8.1;ReadPosRankSum=-0.909;SOR=0.871;VQSLOD=20.95;culprit=QD	GT:AD:DP:GQ:PL	0/0:11,0:11:0:0,0,380	0/1:7,6:15:99:137,0,176	0/1:14,4:19:95:95,0,307	0/1:8,11:23:99:292,0,176
chr1	25644529	.	T	A	601.28	PASS	AC=3;AF=0.375;AN=8;BaseQRankSum=-0.336;DP=81;ExcessHet=5.4407;FS=5.136;MLEAC=3;MLEAF=0.375;MQ=60;MQRankSum=0;QD=10.55;ReadPosRankSum=-0.926;SOR=0.994;VQSLOD=21.59;culprit=MQ	GT:AD:DP:GQ:PL	0/0:11,0:11:0:0,0,379	0/1:9,6:15:99:137,0,243	0/1:14,5:19:99:120,0,299	0/1:8,15:24:99:353,0,156
chr1	25792651	.	A	G	1194.11	PASS	AC=3;AF=0.375;AN=8;BaseQRankSum=0.833;DP=137;ExcessHet=5.4407;FS=10.511;MLEAC=3;MLEAF=0.375;MQ=60;MQRankSum=0;QD=11.94;ReadPosRankSum=0.757;SOR=1.753;VQSLOD=20.42;culprit=MQ	GT:AD:DP:GQ:PL	0/0:32,0:32:66:0,66,1100	0/1:18,16:34:99:561,0,628	0/1:27,14:41:99:427,0,893	0/1:17,8:25:99:218,0,605
chr1	25802719	.	G	T	1743.11	PASS	AC=3;AF=0.375;AN=8;BaseQRankSum=-0.853;DP=138;ExcessHet=5.4407;FS=7.653;MLEAC=3;MLEAF=0.375;MQ=60;MQRankSum=0;QD=16.44;ReadPosRankSum=-0.183;SOR=1.202;VQSLOD=22.51;culprit=MQ	GT:AD:DP:GQ:PL	0/0:30,0:30:50:0,50,1068	0/1:18,22:40:99:681,0,580	0/1:21,14:35:99:423,0,703	0/1:12,19:31:99:651,0,348
chr1	25866130	.	T	C	605.11	PASS	AC=3;AF=0.375;AN=8;BaseQRankSum=1.89;DP=73;ExcessHet=5.4407;FS=5.49;MLEAC=3;MLEAF=0.375;MQ=60;MQRankSum=0;QD=10.09;ReadPosRankSum=0.375;SOR=0.239;VQSLOD=21.57;culprit=MQ	GT:AD:DP:GQ:PL	0/0:12,0:12:33:0,33,495	0/1:12,6:18:99:171,0,283	0/1:12,6:18:99:99,0,221	0/1:12,12:24:99:347,0,258
chr1	26070749	.	T	C	1343.11	PASS	AC=3;AF=0.375;AN=8;BaseQRankSum=-0.955;DP=129;ExcessHet=5.4407;FS=5.309;MLEAC=3;MLEAF=0.375;MQ=60;MQRankSum=0;QD=13.71;ReadPosRankSum=-0.291;SOR=0.346;VQSLOD=21.94;culprit=MQ	GT:AD:DP:GQ:PL	0/0:26,0:26:26:0,26,902	0/1:20,18:38:99:571,0,674	0/1:17,13:30:99:350,0,551	0/1:15,15:30:99:434,0,495
chr1	26078333	.	T	C	2485.11	PASS	AC=3;AF=0.375;AN=8;BaseQRankSum=-0.502;DP=180;ExcessHet=5.4407;FS=0.646;MLEAC=3;MLEAF=0.375;MQ=60;MQRankSum=0;QD=17.62;ReadPosRankSum=-0.312;SOR=0.605;VQSLOD=21.84;culprit=MQ	GT:AD:DP:GQ:PL	0/0:36,0:36:99:0,102,1449	0/1:25,21:47:99:691,0,898	0/1:19,32:51:99:1028,0,592	0/1:21,23:44:99:778,0,741
chr1	26078687	.	T	G	1914.11	PASS	AC=3;AF=0.375;AN=8;BaseQRankSum=2.35;DP=144;ExcessHet=5.4407;FS=1.631;MLEAC=3;MLEAF=0.375;MQ=60;MQRankSum=0;QD=18.95;ReadPosRankSum=1.12;SOR=0.938;VQSLOD=21.67;culprit=MQ	GT:AD:DP:GQ:PL	0/0:36,0:36:90:0,90,1350	0/1:13,24:37:99:842,0,341	0/1:15,16:31:99:494,0,519	0/1:16,17:33:99:590,0,442
chr1	26104652	.	G	T	1338.84	PASS	AC=3;AF=0.375;AN=8;BaseQRankSum=1.25;DP=123;ExcessHet=5.4407;FS=11.394;MLEAC=3;MLEAF=0.375;MQ=60;MQRankSum=0;QD=14.71;ReadPosRankSum=-0.132;SOR=1.841;VQSLOD=19.75;culprit=MQ	GT:AD:DP:GQ:PL	0/0:30,0:30:7:0,7,1010	0/1:17,15:32:99:531,0,508	0/1:13,14:28:99:449,0,397	0/1:20,12:32:99:370,0,666
chr1	26111528	.	G	A	510.11	PASS	AC=3;AF=0.375;AN=8;BaseQRankSum=-0.524;DP=44;ExcessHet=5.4407;FS=5.523;MLEAC=3;MLEAF=0.375;MQ=60;MQRankSum=0;QD=15.94;ReadPosRankSum=0.493;SOR=1.127;VQSLOD=22.34;culprit=MQ	GT:AD:DP:GQ:PL	0/0:12,0:12:36:0,36,413	0/1:2,4:6:64:135,0,64	0/1:2,8:10:43:257,0,43	0/1:9,7:16:99:130,0,284
chr1	26148671	.	G	A	1840.11	PASS	AC=3;AF=0.375;AN=8;BaseQRankSum=-0.11;DP=134;ExcessHet=5.4407;FS=0;MLEAC=3;MLEAF=0.375;MQ=60;MQRankSum=0;POSITIVE_TRAIN_SITE;QD=17.36;ReadPosRankSum=0.396;SOR=0.68;VQSLOD=23.18;culprit=MQ	GT:AD:DP:GQ:PL	0/0:25,0:25:72:0,72,1080	0/1:14,17:31:99:511,0,437	0/1:20,25:45:99:835,0,612	0/1:14,16:30:99:506,0,363
chr1	26240941	.	C	T	1038.11	PASS	AC=3;AF=0.375;AN=8;BaseQRankSum=-0.777;DP=123;ExcessHet=5.4407;FS=3.952;MLEAC=3;MLEAF=0.375;MQ=60;MQRankSum=0;QD=11.41;ReadPosRankSum=-0.686;SOR=0.787;VQSLOD=21.54;culprit=MQ	GT:AD:DP:GQ:PL	0/0:23,0:23:69:0,69,918	0/1:23,9:33:99:237,0,726	0/1:11,11:23:99:342,0,376	0/1:21,16:37:99:471,0,699
chr1	26261794	.	T	C	1435.11	PASS	AC=3;AF=0.375;AN=8;BaseQRankSum=-1.36;DP=146;ExcessHet=5.4407;FS=4.998;MLEAC=3;MLEAF=0.375;MQ=60;MQRankSum=0;QD=13.54;ReadPosRankSum=0.322;SOR=1.233;VQSLOD=22.14;culprit=MQ	GT:AD:DP:GQ:PL	0/0:36,0:36:28:0,28,1246	0/1:14,14:28:99:464,0,470	0/1:24,25:49:99:686,0,724	0/1:18,11:29:99:297,0,574
chr1	26295250	.	T	C	669.12	PASS	AC=3;AF=0.375;AN=8;BaseQRankSum=0.897;DP=90;ExcessHet=5.4407;FS=0;MLEAC=3;MLEAF=0.375;MQ=60;MQRankSum=0;QD=9.84;ReadPosRankSum=-0.087;SOR=0.68;VQSLOD=21.45;culprit=MQ	GT:AD:DP:GQ:PL	0/0:17,0:17:23:0,23,611	0/1:7,10:17:99:286,0,216	0/1:13,7:20:99:232,0,377	0/1:24,7:32:99:163,0,784
chr1	26325058	.	T	C	1576.11	PASS	AC=3;AF=0.375;AN=8;BaseQRankSum=0.557;DP=146;ExcessHet=5.4407;FS=4.659;MLEAC=3;MLEAF=0.375;MQ=60;MQRankSum=0;QD=14.33;ReadPosRankSum=0.036;SOR=0.906;VQSLOD=22.11;culprit=MQ	GT:AD:DP:GQ:PL	0/0:34,0:34:99:0,99,1227	0/1:19,14:34:99:447,0,689	0/1:22,21:43:99:696,0,690	0/1:19,15:34:99:445,0,569
chr1	26331674	.	A	G	915.11	PASS	AC=3;AF=0.375;AN=8;BaseQRankSum=-0.217;DP=107;ExcessHet=5.4407;FS=1.832;MLEAC=3;MLEAF=0.375;MQ=60;MQRankSum=0;QD=11.16;ReadPosRankSum=-1.079;SOR=0.916;VQSLOD=21.1;culprit=MQ	GT:AD:DP:GQ:PL	0/0:24,0:24:72:0,72,879	0/1:15,13:28:99:374,0,458	0/1:19,10:29:99:275,0,649	0/1:16,9:25:99:278,0,569
chr1	26332321	.	A	G	1581.11	PASS	AC=3;AF=0.375;AN=8;BaseQRankSum=-2.387;DP=99;ExcessHet=5.4407;FS=11.588;MLEAC=3;MLEAF=0.375;MQ=60;MQRankSum=0;QD=21.08;ReadPosRankSum=-0.696;SOR=2.031;VQSLOD=17.75;culprit=MQ	GT:AD:DP:GQ:PL	0/0:23,0:23:51:0,51,855	0/1:11,13:24:99:415,0,277	0/1:4,14:18:68:455,0,68	0/1:12,21:33:99:723,0,366
chr1	26380115	.	C	T	1643.2	PASS	AC=3;AF=0.375;AN=8;BaseQRankSum=-1.066;DP=135;ExcessHet=5.4407;FS=0;MLEAC=3;MLEAF=0.375;MQ=60;MQRankSum=0;QD=16.11;ReadPosRankSum=0.555;SOR=0.62;VQSLOD=21.98;culprit=MQ	GT:AD:DP:GQ:PL	0/0:30,0:30:16:0,16,1040	0/1:12,17:30:99:549,0,382	0/1:17,19:36:99:564,0,491	0/1:19,18:37:99:542,0,636
chr1	26463536	.	C	T	1543.11	PASS	AC=3;AF=0.375;AN=8;BaseQRankSum=0.416;DP=129;ExcessHet=5.4407;FS=5.088;MLEAC=3;MLEAF=0.375;MQ=59.86;MQRankSum=0;QD=15.91;ReadPosRankSum=-0.965;SOR=1.155;VQSLOD=5.95;culprit=MQ	GT:AD:DP:GQ:PL	0/0:27,0:27:81:0,81,1040	0/1:16,13:29:99:449,0,521	0/1:18,16:34:99:492,0,565	0/1:15,19:34:99:614,0,482
chr1	26529823	.	G	C	286.29	PASS	AC=3;AF=0.375;AN=8;BaseQRankSum=0.524;DP=29;ExcessHet=6.9897;FS=1.871;MLEAC=3;MLEAF=0.375;MQ=60;MQRankSum=0;QD=12.45;ReadPosRankSum=-0.231;SOR=0.23;VQSLOD=21.5;culprit=MQ	GT:AD:DP:GQ:PL	0/0:3,0:3:0:0,0,43	0/1:5,4:9:99:99,0,114	0/1:5,4:9:99:127,0,176	0/1:3,2:5:69:69,0,106
chr1	26553628	.	T	C	1578.11	PASS	AC=3;AF=0.375;AN=8;BaseQRankSum=1.05;DP=141;ExcessHet=5.4407;FS=0;MLEAC=3;MLEAF=0.375;MQ=60;MQRankSum=0;QD=14.22;ReadPosRankSum=-0.301;SOR=0.629;VQSLOD=21.82;culprit=MQ	GT:AD:DP:GQ:PL	0/0:26,0:26:36:0,36,792	0/1:18,13:31:99:422,0,509	0/1:19,22:41:99:687,0,562	0/1:22,17:39:99:481,0,701
chr1	26576566	.	T	A	1082.11	PASS	AC=3;AF=0.375;AN=8;BaseQRankSum=0.298;DP=97;ExcessHet=5.4407;FS=0;MLEAC=3;MLEAF=0.375;MQ=60;MQRankSum=0;QD=12.88;ReadPosRankSum=-0.069;SOR=0.712;VQSLOD=21.78;culprit=MQ	GT:AD:DP:GQ:PL	0/0:12,0:12:33:0,33,495	0/1:14,14:28:99:476,0,463	0/1:15,9:24:99:240,0,435	0/1:20,12:32:99:378,0,643
chr1	26579802	.	C	T	1482.11	PASS	AC=3;AF=0.375;AN=8;BaseQRankSum=-1.875;DP=155;ExcessHet=5.4407;FS=1.53;MLEAC=3;MLEAF=0.375;MQ=60;MQRankSum=0;QD=13.23;ReadPosRankSum=-0.715;SOR=0.89;VQSLOD=21.49;culprit=MQ	GT:AD:DP:GQ:PL	0/0:39,0:39:76:0,76,1385	0/1:14,20:34:99:578,0,476	0/1:22,15:37:99:479,0,695	0/1:24,17:41:99:437,0,782
chr1	26582178	.	G	A	1405.03	PASS	AC=3;AF=0.375;AN=8;BaseQRankSum=0.096;DP=123;ExcessHet=5.4407;FS=1.716;MLEAC=3;MLEAF=0.375;MQ=60;MQRankSum=0;QD=15.97;ReadPosRankSum=0.198;SOR=0.909;VQSLOD=21.85;culprit=MQ	GT:AD:DP:GQ:PL	0/0:30,0:30:6:0,6,957	0/1:14,14:28:99:450,0,413	0/1:12,15:28:99:507,0,343	0/1:16,17:33:99:459,0,516
chr1	26701344	.	T	C	1985.84	PASS	AC=3;AF=0.375;AN=8;BaseQRankSum=0.547;DP=176;ExcessHet=5.4407;FS=0;MLEAC=3;MLEAF=0.375;MQ=60;MQRankSum=0;QD=15.04;ReadPosRankSum=-0.67;SOR=0.729;VQSLOD=21.7;culprit=MQ	GT:AD:DP:GQ:PL	0/0:43,0:43:7:0,7,1359	0/1:25,25:50:99:782,0,820	0/1:15,17:32:99:593,0,452	0/1:29,21:50:99:622,0,971
chr1	26725752	.	C	T	909.29	PASS	AC=3;AF=0.375;AN=8;BaseQRankSum=0;DP=84;ExcessHet=5.4407;FS=2.35;MLEAC=3;MLEAF=0.375;MQ=60;MQRankSum=0;QD=17.49;ReadPosRankSum=0.889;SOR=1.112;VQSLOD=21.77;culprit=MQ	GT:AD:DP:GQ:PL	0/0:27,0:27:0:0,0,822	0/1:7,7:14:99:242,0,235	0/1:9,12:21:99:393,0,268	0/1:8,9:19:99:283,0,244
chr1	26788343	.	C	T	1129.11	PASS	AC=3;AF=0.375;AN=8;BaseQRankSum=-0.365;DP=115;ExcessHet=5.4407;FS=0;MLEAC=3;MLEAF=0.375;MQ=60;MQRankSum=0;QD=12.98;ReadPosRankSum=-0.598;SOR=0.657;VQSLOD=21.62;culprit=MQ	GT:AD:DP:GQ:PL	0/0:24,0:24:72:0,72,908	0/1:7,14:21:99:429,0,195	0/1:20,13:33:99:291,0,665	0/1:19,14:33:99:421,0,608
chr1	26943982	.	A	G	1070.11	PASS	AC=3;AF=0.375;AN=8;BaseQRankSum=-1.391;DP=103;ExcessHet=5.4407;FS=0;MLEAC=3;MLEAF=0.375;MQ=59.91;MQRankSum=0;QD=15.29;ReadPosRankSum=-0.939;SOR=0.687;VQSLOD=6.05;culprit=ReadPosRankSum	GT:AD:DP:GQ:PL	0/0:29,0:29:59:0,59,998	0/1:9,10:19:99:342,0,317	0/1:15,14:29:99:362,0,448	0/1:9,13:22:99:378,0,294
chr1	27066302	.	T	A	1040.86	PASS	AC=3;AF=0.375;AN=8;BaseQRankSum=-0.067;DP=112;ExcessHet=5.4407;FS=11.165;MLEAC=3;MLEAF=0.375;MQ=60;MQRankSum=0;QD=12.85;ReadPosRankSum=-0.625;SOR=1.487;VQSLOD=21.09;culprit=MQ	GT:AD:DP:GQ:PL	0/0:24,0:24:31:0,31,832	0/1:16,9:25:99:264,0,448	0/1:11,13:26:99:446,0,383	0/1:17,15:32:99:435,0,501
chr1	27102277	.	C	T	1756.11	PASS	AC=3;AF=0.375;AN=8;BaseQRankSum=-0.957;DP=121;ExcessHet=5.4407;FS=0.8;MLEAC=3;MLEAF=0.375;MQ=60;MQRankSum=0;QD=19.3;ReadPosRankSum=1.25;SOR=0.802;VQSLOD=21.66;culprit=MQ	GT:AD:DP:GQ:PL	0/0:28,0:28:42:0,42,1040	0/1:11,11:22:99:348,0,388	0/1:14,16:30:99:515,0,480	0/1:13,26:39:99:905,0,374
chr1	27257697	.	C	A	1619.11	PASS	AC=3;AF=0.375;AN=8;BaseQRankSum=-1.101;DP=130;ExcessHet=5.4407;FS=6.444;MLEAC=3;MLEAF=0.375;MQ=60;MQRankSum=0;QD=16.19;ReadPosRankSum=-0.924;SOR=1.329;VQSLOD=21.86;culprit=MQ	GT:AD:DP:GQ:PL	0/0:29,0:29:45:0,45,997	0/1:22,16:38:99:474,0,699	0/1:14,22:36:99:711,0,454	0/1:10,16:26:99:446,0,303
chr1	27297385	.	G	A	1609.2	PASS	AC=3;AF=0.375;AN=8;BaseQRankSum=0.625;DP=136;ExcessHet=5.4407;FS=0;MLEAC=3;MLEAF=0.375;MQ=60;MQRankSum=0;QD=15.78;ReadPosRankSum=-0.139;SOR=0.699;VQSLOD=21.91;culprit=MQ	GT:AD:DP:GQ:PL	0/0:33,0:33:16:0,16,1104	0/1:22,13:35:99:425,0,734	0/1:14,17:31:99:530,0,476	0/1:16,20:36:99:666,0,420
chr1	27399660	.	G	T	1031.11	PASS	AC=3;AF=0.375;AN=8;BaseQRankSum=-0.912;DP=117;ExcessHet=5.4407;FS=1.834;MLEAC=3;MLEAF=0.375;MQ=60;MQRankSum=0;QD=12.73;ReadPosRankSum=0.489;SOR=0.802;VQSLOD=21.72;culprit=MQ	GT:AD:DP:GQ:PL	0/0:33,0:33:99:0,99,1180	0/1:21,9:30:99:249,0,603	0/1:13,12:25:99:348,0,452	0/1:12,14:26:99:446,0,378
chr1	27400227	.	A	G	1208.11	PASS	AC=3;AF=0.375;AN=8;BaseQRankSum=-0.588;DP=98;ExcessHet=5.4407;FS=11.643;MLEAC=3;MLEAF=0.375;MQ=60;MQRankSum=0;QD=15.29;ReadPosRankSum=1.15;SOR=0.355;VQSLOD=21.51;culprit=MQ	GT:AD:DP:GQ:PL	0/0:19,0:19:57:0,57,739	0/1:15,14:29:99:425,0,436	0/1:13,15:28:99:495,0,437	0/1:11,11:22:99:300,0,351
chr1	27401820	.	T	A	1832.11	PASS	AC=3;AF=0.375;AN=8;BaseQRankSum=-0.129;DP=149;ExcessHet=5.4407;FS=3.557;MLEAC=3;MLEAF=0.375;MQ=60;MQRankSum=0;QD=17.12;ReadPosRankSum=-1.029;SOR=1.036;VQSLOD=21.58;culprit=MQ	GT:AD:DP:GQ:PL	0/0:38,0:38:73:0,73,1359	0/1:14,17:31:99:546,0,447	0/1:18,18:36:99:576,0,458	0/1:16,24:41:99:722,0,510
chr1	27401833	.	T	A	1693.11	PASS	AC=3;AF=0.375;AN=8;BaseQRankSum=-0.42;DP=140;ExcessHet=5.4407;FS=4.93;MLEAC=3;MLEAF=0.375;MQ=60;MQRankSum=0;QD=16.12;ReadPosRankSum=-0.365;SOR=1.227;VQSLOD=22.06;culprit=MQ	GT:AD:DP:GQ:PL	0/0:35,0:35:63:0,63,1249	0/1:14,19:33:99:539,0,446	0/1:18,17:35:99:498,0,496	0/1:16,21:37:99:668,0,488
chr1	27419596	.	C	T	1352.11	PASS	AC=3;AF=0.375;AN=8;BaseQRankSum=-0.186;DP=146;ExcessHet=5.4407;FS=0;MLEAC=3;MLEAF=0.375;MQ=60;MQRankSum=0;QD=12.88;ReadPosRankSum=-0.148;SOR=0.75;VQSLOD=21.76;culprit=MQ	GT:AD:DP:GQ:PL	0/0:39,0:39:99:0,103,1433	0/1:22,21:43:99:681,0,695	0/1:20,14:34:99:403,0,707	0/1:19,9:28:99:280,0,670
chr1	27437825	.	C	T	748.11	PASS	AC=3;AF=0.375;AN=8;BaseQRankSum=-0.13;DP=86;ExcessHet=5.4407;FS=3.694;MLEAC=3;MLEAF=0.375;MQ=60;MQRankSum=0;QD=12.9;ReadPosRankSum=0.782;SOR=0.34;VQSLOD=21.68;culprit=MQ	GT:AD:DP:GQ:PL	0/0:24,0:24:72:0,72,892	0/1:10,7:17:99:228,0,321	0/1:10,9:19:99:298,0,353	0/1:14,8:22:99:234,0,503
chr1	27493887	.	C	A	1108.11	PASS	AC=3;AF=0.375;AN=8;BaseQRankSum=0.093;DP=113;ExcessHet=5.4407;FS=0;MLEAC=3;MLEAF=0.375;MQ=60;MQRankSum=0;QD=14.39;ReadPosRankSum=-1.202;SOR=0.772;VQSLOD=21.35;culprit=MQ	GT:AD:DP:GQ:PL	0/0:30,0:30:58:0,58,1091	0/1:13,9:22:99:276,0,463	0/1:14,11:25:99:366,0,464	0/1:15,15:31:99:478,0,457
chr1	27622333	.	A	G	688.11	PASS	AC=3;AF=0.375;AN=8;BaseQRankSum=0.884;DP=75;ExcessHet=5.4407;FS=6.015;MLEAC=3;MLEAF=0.375;MQ=60;MQRankSum=0;QD=12.07;ReadPosRankSum=0.002;SOR=1.622;VQSLOD=21.33;culprit=MQ	GT:AD:DP:GQ:PL	0/0:15,0:15:45:0,45,517	0/1:11,11:22:99:364,0,240	0/1:9,4:13:99:106,0,283	0/1:14,8:22:99:230,0,430
chr1	27664895	.	A	G	897.11	PASS	AC=3;AF=0.375;AN=8;BaseQRankSum=-0.437;DP=112;ExcessHet=5.4407;FS=0.928;MLEAC=3;MLEAF=0.375;MQ=60;MQRankSum=0;QD=11.96;ReadPosRankSum=-0.554;SOR=0.883;VQSLOD=21.47;culprit=MQ	GT:AD:DP:GQ:PL	0/0:34,0:34:99:0,99,1396	0/1:10,16:26:99:574,0,304	0/1:17,5:22:99:127,0,618	0/1:19,8:27:99:208,0,618
chr1	27737603	.	G	A	1252.11	PASS	AC=3;AF=0.375;AN=8;BaseQRankSum=-0.368;DP=125;ExcessHet=5.4407;FS=0.786;MLEAC=3;MLEAF=0.375;MQ=60;MQRankSum=0;QD=14.39;ReadPosRankSum=-1.332;SOR=0.606;VQSLOD=21.22;culprit=MQ	GT:AD:DP:GQ:PL	0/0:34,0:34:60:0,60,1222	0/1:11,12:23:99:322,0,284	0/1:17,10:28:99:277,0,564	0/1:14,23:37:99:665,0,392
chr1	27766552	.	C	T	1730.12	PASS	AC=3;AF=0.375;AN=8;BaseQRankSum=-0.243;DP=162;ExcessHet=5.4407;FS=8.408;MLEAC=3;MLEAF=0.375;MQ=59.95;MQRankSum=0;QD=14.07;ReadPosRankSum=-0.397;SOR=1.413;VQSLOD=5.42;culprit=MQ	GT:AD:DP:GQ:PL	0/0:38,0:38:24:0,24,1228	0/1:20,19:39:99:567,0,602	0/1:22,17:39:99:500,0,597	0/1:21,24:45:99:675,0,692
chr1	27809193	.	G	A	1254.15	VQSRTrancheBOTH99.00to99.90	AC=3;AF=0.375;AN=8;BaseQRankSum=0.232;DP=128;ExcessHet=5.4407;FS=8.961;MLEAC=3;MLEAF=0.375;MQ=59.14;MQRankSum=-0.972;NEGATIVE_TRAIN_SITE;QD=14.09;ReadPosRankSum=0.512;SOR=0.225;VQSLOD=-1.466;culprit=MQRankSum	GT:AD:DP:GQ:PL	0/0:39,0:39:19:0,19,1188	0/1:16,16:32:99:530,0,459	0/1:15,7:22:99:218,0,526	0/1:18,17:35:99:518,0,624
chr1	27845789	.	T	C	771.84	PASS	AC=3;AF=0.375;AN=8;BaseQRankSum=-0.699;DP=63;ExcessHet=5.4407;FS=3.33;MLEAC=3;MLEAF=0.375;MQ=60;MQRankSum=0;QD=19.3;ReadPosRankSum=0.613;SOR=0.223;VQSLOD=21.8;culprit=MQ	GT:AD:DP:GQ:PL	0/0:13,0:13:30:0,30,450	0/1:5,10:15:99:461,0,200	0/1:8,5:13:99:112,0,287	0/1:5,7:12:99:255,0,200
chr1	27845793	.	T	C	771.96	PASS	AC=3;AF=0.375;AN=8;BaseQRankSum=-0.312;DP=67;ExcessHet=5.4407;FS=3.33;MLEAC=3;MLEAF=0.375;MQ=60;MQRankSum=0;QD=19.3;ReadPosRankSum=0.49;SOR=0.223;VQSLOD=21.82;culprit=MQ	GT:AD:DP:GQ:PL	0/0:17,0:17:14:0,14,576	0/1:5,10:15:99:461,0,200	0/1:8,5:13:99:112,0,287	0/1:5,7:12:99:255,0,200
chr1	27888524	.	T	C	895.11	PASS	AC=3;AF=0.375;AN=8;BaseQRankSum=-0.69;DP=91;ExcessHet=5.4407;FS=10.083;MLEAC=3;MLEAF=0.375;MQ=60;MQRankSum=0;QD=12.61;ReadPosRankSum=-0.171;SOR=0.839;VQSLOD=22.56;culprit=MQ	GT:AD:DP:GQ:PL	0/0:20,0:20:54:0,54,810	0/1:14,8:22:99:283,0,564	0/1:16,7:23:99:114,0,613	0/1:12,14:26:99:510,0,462
chr1	27947836	.	C	A	1040.11	PASS	AC=3;AF=0.375;AN=8;BaseQRankSum=0.638;DP=139;ExcessHet=5.4407;FS=0.78;MLEAC=3;MLEAF=0.375;MQ=60;MQRankSum=0;QD=10.3;ReadPosRankSum=1.06;SOR=0.573;VQSLOD=21.4;culprit=MQ	GT:AD:DP:GQ:PL	0/0:34,0:34:99:0,99,1278	0/1:15,16:31:99:507,0,459	0/1:24,8:33:99:226,0,766	0/1:25,13:38:99:319,0,842
chr1	28014432	.	A	G	236.11	PASS	AC=3;AF=0.375;AN=8;BaseQRankSum=0.198;DP=95;ExcessHet=5.4407;FS=1.074;MLEAC=3;MLEAF=0.375;MQ=60;MQRankSum=0;QD=3.58;ReadPosRankSum=0.894;SOR=0.914;VQSLOD=20.26;culprit=QD	GT:AD:DP:GQ:PL	0/0:25,0:25:40:0,40,860	0/1:18,6:24:85:85,0,381	0/1:18,4:22:39:39,0,389	0/1:13,7:20:99:124,0,265
chr1	28117612	.	C	T	1601.11	PASS	AC=3;AF=0.375;AN=8;BaseQRankSum=-0.737;DP=136;ExcessHet=5.4407;FS=14.547;MLEAC=3;MLEAF=0.375;MQ=60;MQRankSum=0;QD=14.56;ReadPosRankSum=-1.598;SOR=0.828;VQSLOD=20.47;culprit=ReadPosRankSum	GT:AD:DP:GQ:PL	0/0:24,0:24:72:0,72,948	0/1:19,18:37:99:621,0,604	0/1:16,16:32:99:443,0,491	0/1:22,19:41:99:549,0,715
chr1	28131255	.	T	A	1234.29	PASS	AC=3;AF=0.375;AN=8;BaseQRankSum=0.082;DP=125;ExcessHet=5.4407;FS=0.846;MLEAC=3;MLEAF=0.375;MQ=60;MQRankSum=0;QD=15.24;ReadPosRankSum=-0.054;SOR=0.869;VQSLOD=21.82;culprit=MQ	GT:AD:DP:GQ:PL	0/0:37,0:37:0:0,0,1217	0/1:16,17:33:99:597,0,555	0/1:17,9:26:99:248,0,571	0/1:9,13:22:99:398,0,287
chr1	28139736	.	G	A	975.11	PASS	AC=3;AF=0.375;AN=8;BaseQRankSum=-0.381;DP=90;ExcessHet=5.4407;FS=0.907;MLEAC=3;MLEAF=0.375;MQ=60;MQRankSum=0;QD=13.18;ReadPosRankSum=-0.111;SOR=0.836;VQSLOD=21.71;culprit=MQ	GT:AD:DP:GQ:PL	0/0:12,0:12:33:0,33,495	0/1:12,9:21:99:278,0,390	0/1:20,12:33:99:338,0,667	0/1:10,11:22:99:371,0,332
chr1	28149378	.	G	T	1107.11	PASS	AC=3;AF=0.375;AN=8;BaseQRankSum=0.312;DP=103;ExcessHet=5.4407;FS=3.002;MLEAC=3;MLEAF=0.375;MQ=59.87;MQRankSum=0;QD=14.76;ReadPosRankSum=0.501;SOR=0.855;VQSLOD=6.41;culprit=MQ	GT:AD:DP:GQ:PL	0/0:24,0:24:72:0,72,881	0/1:14,15:29:99:469,0,424	0/1:8,6:14:99:190,0,256	0/1:18,14:33:99:460,0,578
chr1	28259865	.	C	G	531.29	PASS	AC=3;AF=0.375;AN=8;BaseQRankSum=-0.524;DP=34;ExcessHet=6.9897;FS=6.329;MLEAC=3;MLEAF=0.375;MQ=60;MQRankSum=0;POSITIVE_TRAIN_SITE;QD=20.43;ReadPosRankSum=0.524;SOR=1.322;VQSLOD=23.2;culprit=MQ	GT:AD:DP:GQ:PL	0/0:8,0:8:0:0,0,33	0/1:2,3:5:68:108,0,68	0/1:3,5:8:97:180,0,97	0/1:6,7:13:99:252,0,214
chr1	28292398	.	T	A	676.65	PASS	AC=3;AF=0.375;AN=8;BaseQRankSum=0.39;DP=82;ExcessHet=5.4407;FS=0;MLEAC=3;MLEAF=0.375;MQ=60;MQRankSum=0;QD=12.77;ReadPosRankSum=1.4;SOR=0.688;VQSLOD=21.6;culprit=MQ	GT:AD:DP:GQ:PL	0/0:24,0:24:40:0,40,820	0/1:12,7:20:99:242,0,458	0/1:6,9:15:99:359,0,222	0/1:15,4:20:99:126,0,580
chr1	28295156	.	A	G	708.11	VQSRTrancheBOTH99.00to99.90	AC=3;AF=0.375;AN=8;BaseQRankSum=0.325;DP=44;ExcessHet=5.4407;FS=6.397;MLEAC=3;MLEAF=0.375;MQ=43.92;MQRankSum=0.282;QD=23.6;ReadPosRankSum=0.464;SOR=0.286;VQSLOD=-3.222;culprit=MQ	GT:AD:DP:GQ:PL	0/0:14,0:14:36:0,36,540	0/1:2,7:9:50:250,0,50	0/1:4,5:9:99:169,0,125	0/1:3,9:12:80:301,0,80
chr1	28327820	.	G	A	1389.29	PASS	AC=3;AF=0.375;AN=8;BaseQRankSum=-0.795;DP=97;ExcessHet=5.4407;FS=0;MLEAC=3;MLEAF=0.375;MQ=60;MQRankSum=0;QD=20.13;ReadPosRankSum=-0.248;SOR=0.715;VQSLOD=21.82;culprit=MQ	GT:AD:DP:GQ:PL	0/0:26,0:26:0:0,0,833	0/1:10,13:23:99:467,0,345	0/1:7,11:18:99:346,0,223	0/1:10,18:28:99:585,0,294
chr1	28335664	.	A	G	1318.11	VQSRTrancheBOTH99.00to99.90	AC=3;AF=0.375;AN=8;BaseQRankSum=-0.98;DP=127;ExcessHet=5.4407;FS=12.477;MLEAC=3;MLEAF=0.375;MQ=59.9;MQRankSum=0.974;NEGATIVE_TRAIN_SITE;QD=14.65;ReadPosRankSum=-0.45;SOR=1.553;VQSLOD=-1.689;culprit=MQRankSum	GT:AD:DP:GQ:PL	0/0:36,0:36:68:0,68,1301	0/1:19,10:29:99:322,0,634	0/1:18,15:33:99:467,0,613	0/1:11,17:29:99:541,0,352
chr1	28358068	.	T	A	804.29	PASS	AC=3;AF=0.375;AN=8;BaseQRankSum=-0.566;DP=54;ExcessHet=5.4407;FS=2.911;MLEAC=3;MLEAF=0.375;MQ=60;MQRankSum=0;QD=20.11;ReadPosRankSum=0.5;SOR=0.296;VQSLOD=21.79;culprit=MQ	GT:AD:DP:GQ:PL	0/0:14,0:14:0:0,0,318	0/1:6,7:13:99:202,0,202	0/1:6,8:14:99:293,0,142	0/1:3,10:13:87:318,0,87
chr1	28367096	.	G	A	397.29	PASS	AC=3;AF=0.375;AN=8;BaseQRankSum=0.419;DP=38;ExcessHet=6.9897;FS=12.443;MLEAC=3;MLEAF=0.375;MQ=60;MQRankSum=0;POSITIVE_TRAIN_SITE;QD=14.71;ReadPosRankSum=0.307;SOR=1.437;VQSLOD=22.5;culprit=MQ	GT:AD:DP:GQ:PL	0/0:10,0:10:0:0,0,80	0/1:3,4:7:71:120,0,71	0/1:5,3:8:82:82,0,144	0/1:6,6:12:99:204,0,190
chr1	28411053	.	G	T	548.29	PASS	AC=3;AF=0.375;AN=8;BaseQRankSum=-0.171;DP=53;ExcessHet=5.4407;FS=2.548;MLEAC=3;MLEAF=0.375;MQ=60;MQRankSum=0;POSITIVE_TRAIN_SITE;QD=12.46;ReadPosRankSum=-0.431;SOR=1.127;VQSLOD=22.76;culprit=MQ	GT:AD:DP:GQ:PL	0/0:7,0:7:0:0,0,208	0/1:8,5:13:99:135,0,290	0/1:7,2:9:51:51,0,197	0/1:9,13:22:99:371,0,255
chr1	28541152	.	C	T	1224.12	PASS	AC=3;AF=0.375;AN=8;BaseQRankSum=1.54;DP=112;ExcessHet=5.4407;FS=2.851;MLEAC=3;MLEAF=0.375;MQ=60;MQRankSum=0;POSITIVE_TRAIN_SITE;QD=13.75;ReadPosRankSum=0.309;SOR=0.408;VQSLOD=22.95;culprit=MQ	GT:AD:DP:GQ:PL	0/0:21,0:21:23:0,23,792	0/1:12,14:26:99:504,0,327	0/1:22,11:33:99:346,0,693	0/1:17,13:30:99:386,0,591
chr1	28570365	.	A	G	1091.29	PASS	AC=3;AF=0.375;AN=8;BaseQRankSum=1.25;DP=97;ExcessHet=5.4407;FS=3.208;MLEAC=3;MLEAF=0.375;MQ=59.91;MQRankSum=0;QD=16.29;ReadPosRankSum=-1.012;SOR=0.984;VQSLOD=5.97;culprit=ReadPosRankSum	GT:AD:DP:GQ:PL	0/0:26,0:26:0:0,0,837	0/1:8,11:19:99:387,0,251	0/1:16,10:27:99:335,0,500	0/1:11,11:22:99:378,0,321
chr1	28636802	.	G	T	1831.11	PASS	AC=3;AF=0.375;AN=8;BaseQRankSum=-0.036;DP=169;ExcessHet=5.4407;FS=4.553;MLEAC=3;MLEAF=0.375;MQ=60;MQRankSum=0;QD=15.26;ReadPosRankSum=-0.679;SOR=0.385;VQSLOD=21.79;culprit=MQ	GT:AD:DP:GQ:PL	0/0:43,0:43:99:0,104,1476	0/1:20,25:45:99:960,0,599	0/1:27,18:45:99:671,0,1028	0/1:21,9:30:99:212,0,824
chr1	28651255	.	C	T	1008.29	PASS	AC=3;AF=0.375;AN=8;BaseQRankSum=-1.814;DP=113;ExcessHet=5.4407;FS=9.379;MLEAC=3;MLEAF=0.375;MQ=60;MQRankSum=0;QD=12.6;ReadPosRankSum=0.759;SOR=1.654;VQSLOD=21.03;culprit=MQ	GT:AD:DP:GQ:PL	0/0:31,0:31:0:0,0,826	0/1:22,19:41:99:452,0,703	0/1:10,12:22:99:298,0,339	0/1:9,8:17:99:267,0,274
chr1	28663664	.	G	T	560.11	VQSRTrancheBOTH99.00to99.90	AC=3;AF=0.375;AN=8;BaseQRankSum=-0.048;DP=81;ExcessHet=5.4407;FS=1.02;MLEAC=3;MLEAF=0.375;MQ=49.04;MQRankSum=-0.467;NEGATIVE_TRAIN_SITE;QD=9.49;ReadPosRankSum=-0.423;SOR=0.557;VQSLOD=-3.468;culprit=MQRankSum	GT:AD:DP:GQ:PL	0/0:20,0:20:54:0,54,810	0/1:12,7:19:99:217,0,427	0/1:12,4:16:99:118,0,376	0/1:15,9:24:99:237,0,504
chr1	28693730	.	C	T	1458.11	PASS	AC=3;AF=0.375;AN=8;BaseQRankSum=-0.447;DP=143;ExcessHet=5.4407;FS=1.743;MLEAC=3;MLEAF=0.375;MQ=60;MQRankSum=0;QD=15.03;ReadPosRankSum=-0.835;SOR=0.922;VQSLOD=21.52;culprit=MQ	GT:AD:DP:GQ:PL	0/0:39,0:39:29:0,29,1291	0/1:19,14:33:99:409,0,619	0/1:17,12:29:99:335,0,577	0/1:12,23:35:99:726,0,348
chr1	28700933	.	T	C	880.11	PASS	AC=3;AF=0.375;AN=8;BaseQRankSum=1.44;DP=155;ExcessHet=5.4407;FS=2.821;MLEAC=3;MLEAF=0.375;MQ=60;MQRankSum=0;QD=8.15;ReadPosRankSum=0.244;SOR=0.433;VQSLOD=21.1;culprit=QD	GT:AD:DP:GQ:PL	0/0:33,0:33:90:0,90,1350	0/1:21,11:32:99:289,0,724	0/1:28,13:41:99:271,0,873	0/1:23,12:35:99:332,0,706
chr1	28718417	.	G	A	1510.11	PASS	AC=3;AF=0.375;AN=8;BaseQRankSum=-0.444;DP=148;ExcessHet=5.4407;FS=8.718;MLEAC=3;MLEAF=0.375;MQ=60;MQRankSum=0;QD=13.48;ReadPosRankSum=-0.049;SOR=1.208;VQSLOD=22.48;culprit=MQ	GT:AD:DP:GQ:PL	0/0:33,0:33:58:0,58,1114	0/1:18,13:31:99:363,0,632	0/1:22,21:43:99:591,0,627	0/1:17,21:38:99:568,0,494
chr1	28797993	.	G	A	1048.11	PASS	AC=3;AF=0.375;AN=8;BaseQRankSum=-0.36;DP=112;ExcessHet=5.4407;FS=0;MLEAC=3;MLEAF=0.375;MQ=59.92;MQRankSum=0;QD=12.48;ReadPosRankSum=0.268;SOR=0.712;VQSLOD=6.29;culprit=QD	GT:AD:DP:GQ:PL	0/0:27,0:27:32:0,32,926	0/1:9,14:23:99:459,0,260	0/1:20,11:31:99:317,0,654	0/1:20,10:30:99:284,0,688
chr1	28860368	.	A	T	867.61	PASS	AC=3;AF=0.375;AN=8;BaseQRankSum=-1.681;DP=198;ExcessHet=5.4407;FS=6.152;MLEAC=3;MLEAF=0.375;MQ=60;MQRankSum=0;QD=7.05;ReadPosRankSum=-1.014;SOR=0.728;VQSLOD=21.17;culprit=QD	GT:AD:DP:GQ:PL	0/0:46,0:46:97:0,97,1676	0/1:32,22:66:99:822,0,1001	0/1:23,20:43:99:384,0,684	0/1:13,13:34:99:525,0,373
chr1	28893727	.	C	T	1775.86	PASS	AC=3;AF=0.375;AN=8;BaseQRankSum=0.851;DP=156;ExcessHet=5.4407;FS=0.704;MLEAC=3;MLEAF=0.375;MQ=60;MQRankSum=0;QD=15.58;ReadPosRankSum=0.909;SOR=0.827;VQSLOD=21.82;culprit=MQ	GT:AD:DP:GQ:PL	0/0:38,0:38:74:0,74,1443	0/1:21,18:42:99:550,0,620	0/1:16,25:41:99:833,0,478	0/1:18,16:34:99:527,0,571
chr1	29001661	.	G	A	1381.86	PASS	AC=3;AF=0.375;AN=8;BaseQRankSum=-0.389;DP=87;ExcessHet=5.4407;FS=0.92;MLEAC=3;MLEAF=0.375;MQ=60;MQRankSum=0;QD=19.19;ReadPosRankSum=-0.762;SOR=0.542;VQSLOD=21.63;culprit=MQ	GT:AD:DP:GQ:PL	0/0:15,0:15:3:0,3,495	0/1:5,18:23:99:639,0,137	0/1:8,17:25:99:465,0,243	0/1:14,10:24:99:288,0,487
chr1	29030152	.	T	A	1291.11	PASS	AC=3;AF=0.375;AN=8;BaseQRankSum=0.196;DP=143;ExcessHet=5.4407;FS=1.65;MLEAC=3;MLEAF=0.375;MQ=60;MQRankSum=0;QD=11.85;ReadPosRankSum=0.996;SOR=0.96;VQSLOD=21.57;culprit=MQ	GT:AD:DP:GQ:PL	0/0:24,0:24:66:0,66,990	0/1:24,15:39:99:324,0,629	0/1:15,24:39:99:546,0,340	0/1:14,17:31:99:433,0,331
chr1	29033855	.	A	T	1346.11	PASS	AC=3;AF=0.375;AN=8;BaseQRankSum=0.068;DP=174;ExcessHet=5.4407;FS=0;MLEAC=3;MLEAF=0.375;MQ=60;MQRankSum=0;QD=10.28;ReadPosRankSum=-0.364;SOR=0.717;VQSLOD=21.43;culprit=MQ	GT:AD:DP:GQ:PL	0/0:37,0:37:99:0,99,1485	0/1:16,19:35:99:584,0,500	0/1:26,15:41:99:384,0,734	0/1:39,16:55:99:390,0,1106
chr1	29143776	.	T	C	905.11	PASS	AC=3;AF=0.375;AN=8;BaseQRankSum=-1.337;DP=148;ExcessHet=5.4407;FS=3.511;MLEAC=3;MLEAF=0.375;MQ=60;MQRankSum=0;QD=7.94;ReadPosRankSum=0.932;SOR=1.048;VQSLOD=21.26;culprit=QD	GT:AD:DP:GQ:PL	0/0:29,0:29:81:0,81,1116	0/1:18,16:34:99:326,0,582	0/1:30,14:44:99:258,0,997	0/1:20,16:36:99:333,0,672
chr1	29194148	.	G	A	1590.58	PASS	AC=3;AF=0.375;AN=8;BaseQRankSum=-0.386;DP=100;ExcessHet=5.4407;FS=0;MLEAC=3;MLEAF=0.375;MQ=60;MQRankSum=0;QD=19.16;ReadPosRankSum=-1.195;SOR=0.782;VQSLOD=21.4;culprit=MQ	GT:AD:DP:GQ:PL	0/0:17,0:17:9:0,9,547	0/1:10,23:33:99:774,0,266	0/1:6,20:26:99:658,0,159	0/1:18,6:24:99:170,0,558
chr1	29211948	.	G	A	2116.11	PASS	AC=3;AF=0.375;AN=8;BaseQRankSum=-0.679;DP=167;ExcessHet=5.4407;FS=2.349;MLEAC=3;MLEAF=0.375;MQ=60;MQRankSum=0;QD=17.78;ReadPosRankSum=-1.132;SOR=0.727;VQSLOD=21.43;culprit=MQ	GT:AD:DP:GQ:PL	0/0:46,0:46:39:0,39,1399	0/1:16,19:35:99:598,0,521	0/1:21,28:49:99:928,0,705	0/1:16,19:35:99:602,0,514
chr1	29261914	.	G	A	1881.29	PASS	AC=3;AF=0.375;AN=8;BaseQRankSum=0.316;DP=183;ExcessHet=5.4407;FS=0.645;MLEAC=3;MLEAF=0.375;MQ=60;MQRankSum=0;QD=14.47;ReadPosRankSum=1.26;SOR=0.617;VQSLOD=21.7;culprit=MQ	GT:AD:DP:GQ:PL	0/0:45,0:45:0:0,0,1430	0/1:34,20:54:99:659,0,1110	0/1:13,19:33:99:534,0,397	0/1:21,23:44:99:697,0,577
chr1	29278920	.	A	G	1824.11	PASS	AC=3;AF=0.375;AN=8;BaseQRankSum=0.942;DP=153;ExcessHet=5.4407;FS=2.412;MLEAC=3;MLEAF=0.375;MQ=60;MQRankSum=0;QD=16.14;ReadPosRankSum=-0.149;SOR=0.548;VQSLOD=21.84;culprit=MQ	GT:AD:DP:GQ:PL	0/0:34,0:34:53:0,53,1143	0/1:14,20:34:99:656,0,407	0/1:16,22:38:99:754,0,501	0/1:26,15:41:99:426,0,821
chr1	29331492	.	C	A	933.11	PASS	AC=3;AF=0.375;AN=8;BaseQRankSum=0.599;DP=139;ExcessHet=5.4407;FS=2.787;MLEAC=3;MLEAF=0.375;MQ=60;MQRankSum=0;QD=9.15;ReadPosRankSum=0.761;SOR=1.002;VQSLOD=21.38;culprit=QD	GT:AD:DP:GQ:PL	0/0:33,0:33:99:0,99,1259	0/1:18,13:31:99:405,0,555	0/1:20,10:30:99:292,0,646	0/1:31,10:41:99:248,0,1055
chr1	29344408	.	A	G	1431.11	PASS	AC=3;AF=0.375;AN=8;BaseQRankSum=1.07;DP=133;ExcessHet=5.4407;FS=0;MLEAC=3;MLEAF=0.375;MQ=60;MQRankSum=0;QD=15.06;ReadPosRankSum=0.09;SOR=0.769;VQSLOD=21.92;culprit=MQ	GT:AD:DP:GQ:PL	0/0:36,0:36:99:0,99,1485	0/1:11,10:21:99:356,0,308	0/1:15,18:33:99:577,0,440	0/1:25,16:41:99:510,0,814
chr1	29395637	.	G	A	1673.11	PASS	AC=3;AF=0.375;AN=8;BaseQRankSum=-1.491;DP=150;ExcessHet=5.4407;FS=1.578;MLEAC=3;MLEAF=0.375;MQ=60;MQRankSum=0;QD=15.78;ReadPosRankSum=0.457;SOR=0.928;VQSLOD=21.85;culprit=MQ	GT:AD:DP:GQ:PL	0/0:42,0:42:99:0,102,1593	0/1:16,20:36:99:686,0,560	0/1:11,14:25:99:409,0,387	0/1:25,20:45:99:590,0,790
chr1	29416308	.	G	A	2040.29	PASS	AC=3;AF=0.375;AN=8;BaseQRankSum=0.515;DP=162;ExcessHet=5.4407;FS=6.814;MLEAC=3;MLEAF=0.375;MQ=60;MQRankSum=0;QD=16.72;ReadPosRankSum=0.524;SOR=0.815;VQSLOD=22.66;culprit=MQ	GT:AD:DP:GQ:PL	0/0:39,0:39:0:0,0,1302	0/1:13,25:38:99:881,0,411	0/1:26,25:52:99:731,0,719	0/1:20,13:33:99:437,0,652
chr1	29436016	.	G	A	2103.35	PASS	AC=3;AF=0.375;AN=8;BaseQRankSum=0.142;DP=165;ExcessHet=5.4407;FS=0;MLEAC=3;MLEAF=0.375;MQ=60;MQRankSum=0;QD=16.69;ReadPosRankSum=0.423;SOR=0.639;VQSLOD=22;culprit=MQ	GT:AD:DP:GQ:PL	0/0:34,0:34:12:0,12,1121	0/1:18,22:40:99:724,0,595	0/1:24,23:48:99:744,0,706	0/1:18,21:39:99:647,0,548
chr1	29449144	.	G	A	897.11	PASS	AC=3;AF=0.375;AN=8;BaseQRankSum=-0.349;DP=110;ExcessHet=5.4407;FS=12.45;MLEAC=3;MLEAF=0.375;MQ=60;MQRankSum=0;QD=12.12;ReadPosRankSum=-0.124;SOR=1.062;VQSLOD=21.89;culprit=MQ	GT:AD:DP:GQ:PL	0/0:32,0:32:90:0,90,1350	0/1:21,9:30:99:244,0,746	0/1:8,15:23:99:519,0,245	0/1:16,5:21:99:146,0,518
chr1	29494709	.	T	C	2000.11	PASS	AC=3;AF=0.375;AN=8;BaseQRankSum=0.881;DP=159;ExcessHet=5.4407;FS=5.873;MLEAC=3;MLEAF=0.375;MQ=60;MQRankSum=0;QD=17.54;ReadPosRankSum=-0.239;SOR=1.176;VQSLOD=22.29;culprit=MQ	GT:AD:DP:GQ:PL	0/0:43,0:43:58:0,58,1491	0/1:13,24:37:99:867,0,340	0/1:17,9:26:99:259,0,583	0/1:23,28:51:99:886,0,679
chr1	29506858	.	G	A	1251.11	PASS	AC=3;AF=0.375;AN=8;BaseQRankSum=-0.578;DP=148;ExcessHet=5.4407;FS=6.006;MLEAC=3;MLEAF=0.375;MQ=60;MQRankSum=0;QD=11.27;ReadPosRankSum=0.385;SOR=0.971;VQSLOD=22.24;culprit=MQ	GT:AD:DP:GQ:PL	0/0:34,0:34:99:0,99,1485	0/1:20,14:34:99:419,0,549	0/1:22,21:43:99:499,0,587	0/1:21,13:34:99:345,0,696
chr1	29556822	.	G	A	880.11	PASS	AC=3;AF=0.375;AN=8;BaseQRankSum=-1.461;DP=107;ExcessHet=5.4407;FS=0.847;MLEAC=3;MLEAF=0.375;MQ=60;MQRankSum=0;QD=11.28;ReadPosRankSum=-0.725;SOR=0.818;VQSLOD=21.33;culprit=MQ	GT:AD:DP:GQ:PL	0/0:27,0:27:81:0,81,1038	0/1:16,11:27:99:294,0,521	0/1:8,13:21:99:343,0,267	0/1:19,11:30:99:255,0,583
chr1	29569094	.	T	C	1671.11	PASS	AC=3;AF=0.375;AN=8;BaseQRankSum=1.02;DP=141;ExcessHet=5.4407;FS=1.657;MLEAC=3;MLEAF=0.375;MQ=60;MQRankSum=0;QD=16.88;ReadPosRankSum=0.337;SOR=0.885;VQSLOD=21.87;culprit=MQ	GT:AD:DP:GQ:PL	0/0:36,0:36:26:0,26,1196	0/1:14,12:26:99:385,0,397	0/1:13,21:34:99:672,0,357	0/1:21,18:39:99:626,0,648
chr1	29596167	.	C	T	1801.11	PASS	AC=3;AF=0.375;AN=8;BaseQRankSum=1.37;DP=163;ExcessHet=5.4407;FS=3.521;MLEAC=3;MLEAF=0.375;MQ=60;MQRankSum=0;QD=16.23;ReadPosRankSum=-0.295;SOR=1.044;VQSLOD=21.89;culprit=MQ	GT:AD:DP:GQ:PL	0/0:50,0:50:36:0,36,1553	0/1:20,22:42:99:683,0,640	0/1:14,16:30:99:531,0,384	0/1:20,19:39:99:599,0,530
chr1	29637680	.	T	C	1309.11	PASS	AC=3;AF=0.375;AN=8;BaseQRankSum=0.895;DP=103;ExcessHet=5.4407;FS=6.18;MLEAC=3;MLEAF=0.375;MQ=60;MQRankSum=0;QD=16.36;ReadPosRankSum=0.513;SOR=1.508;VQSLOD=21.78;culprit=MQ	GT:AD:DP:GQ:PL	0/0:21,0:21:60:0,60,817	0/1:13,13:26:99:435,0,360	0/1:12,13:25:99:442,0,392	0/1:15,14:29:99:444,0,376
chr1	29658098	.	G	A	1537.29	PASS	AC=3;AF=0.375;AN=8;BaseQRankSum=-0.527;DP=136;ExcessHet=5.4407;FS=0.71;MLEAC=3;MLEAF=0.375;MQ=60;MQRankSum=0;QD=13.85;ReadPosRankSum=-0.437;SOR=0.784;VQSLOD=21.68;culprit=MQ	GT:AD:DP:GQ:PL	0/0:22,0:22:0:0,0,713	0/1:14,14:28:99:485,0,422	0/1:21,12:33:99:361,0,671	0/1:26,24:50:99:700,0,911
chr1	29690642	.	G	A	1656.11	PASS	AC=3;AF=0.375;AN=8;BaseQRankSum=-0.039;DP=147;ExcessHet=5.4407;FS=2.53;MLEAC=3;MLEAF=0.375;MQ=60;MQRankSum=0;QD=15.77;ReadPosRankSum=0.213;SOR=0.982;VQSLOD=21.88;culprit=MQ	GT:AD:DP:GQ:PL	0/0:40,0:40:37:0,37,1357	0/1:19,24:43:99:754,0,583	0/1:21,13:34:99:405,0,749	0/1:12,16:28:99:509,0,377
chr1	29709436	.	G	A	1113.11	PASS	AC=3;AF=0.375;AN=8;BaseQRankSum=-0.634;DP=150;ExcessHet=5.4407;FS=0.757;MLEAC=3;MLEAF=0.375;MQ=60;MQRankSum=0;QD=11.02;ReadPosRankSum=0.228;SOR=0.798;VQSLOD=21.58;culprit=MQ	GT:AD:DP:GQ:PL	0/0:40,0:40:99:0,105,1408	0/1:23,13:37:99:344,0,737	0/1:19,12:31:99:356,0,605	0/1:20,14:34:99:425,0,628
chr1	29835225	.	T	A	1101.11	PASS	AC=3;AF=0.375;AN=8;BaseQRankSum=-0.195;DP=110;ExcessHet=5.4407;FS=2.021;MLEAC=3;MLEAF=0.375;MQ=60;MQRankSum=0;QD=16.19;ReadPosRankSum=-0.162;SOR=0.445;VQSLOD=21.81;culprit=MQ	GT:AD:DP:GQ:PL	0/0:39,0:39:68:0,68,1446	0/1:8,14:23:99:452,0,270	0/1:17,11:28:99:379,0,593	0/1:9,9:18:99:282,0,299
chr1	29939913	.	C	A	1166.11	PASS	AC=3;AF=0.375;AN=8;BaseQRankSum=0.875;DP=125;ExcessHet=5.4407;FS=0;MLEAC=3;MLEAF=0.375;MQ=60;MQRankSum=0;QD=14.22;ReadPosRankSum=-0.471;SOR=0.793;VQSLOD=21.73;culprit=MQ	GT:AD:DP:GQ:PL	0/0:40,0:40:77:0,77,1402	0/1:18,12:30:99:388,0,613	0/1:13,8:21:99:270,0,451	0/1:16,15:31:99:520,0,520
chr1	29981143	.	T	G	1885.25	PASS	AC=3;AF=0.375;AN=8;BaseQRankSum=-0.883;DP=172;ExcessHet=5.4407;FS=6.842;MLEAC=3;MLEAF=0.375;MQ=60;MQRankSum=0;QD=15.45;ReadPosRankSum=-0.33;SOR=0.335;VQSLOD=22.28;culprit=MQ	GT:AD:DP:GQ:PL	0/0:46,0:46:5:0,5,1407	0/1:21,33:54:99:952,0,591	0/1:17,18:35:99:530,0,554	0/1:19,14:34:99:414,0,673
chr1	30023565	.	G	A	153.57	PASS	AC=3;AF=0.375;AN=8;BaseQRankSum=1.21;DP=132;ExcessHet=5.4407;FS=4.654;MLEAC=2;MLEAF=0.25;MQ=60;MQRankSum=0;QD=1.63;ReadPosRankSum=0.243;SOR=0.567;VQSLOD=19.89;culprit=QD	GT:AD:DP:GQ:PL	0/0:37,0:37:99:0,105,1425	0/1:25,2:27:3:3,0,892	0/1:27,6:33:99:152,0,878	0/1:31,3:34:10:10,0,1102
chr1	30039657	.	T	A	986.11	PASS	AC=3;AF=0.375;AN=8;BaseQRankSum=0.438;DP=126;ExcessHet=5.4407;FS=5.927;MLEAC=3;MLEAF=0.375;MQ=60;MQRankSum=0;QD=11.6;ReadPosRankSum=-1.193;SOR=1.398;VQSLOD=21.36;culprit=MQ	GT:AD:DP:GQ:PL	0/0:37,0:37:96:0,96,1440	0/1:9,15:24:99:462,0,279	0/1:16,8:24:99:248,0,542	0/1:27,10:37:99:288,0,851
chr1	30095492	.	C	T	1100.12	PASS	AC=3;AF=0.375;AN=8;BaseQRankSum=-0.656;DP=116;ExcessHet=5.4407;FS=5.918;MLEAC=3;MLEAF=0.375;MQ=60;MQRankSum=0;QD=14.29;ReadPosRankSum=0.569;SOR=0.923;VQSLOD=22.41;culprit=MQ	GT:AD:DP:GQ:PL	0/0:35,0:35:23:0,23,1197	0/1:10,7:17:99:238,0,330	0/1:14,12:26:99:389,0,471	0/1:17,17:34:99:485,0,550
chr1	30102847	.	G	A	2092.11	PASS	AC=3;AF=0.375;AN=8;BaseQRankSum=-0.225;DP=192;ExcessHet=5.4407;FS=0;MLEAC=3;MLEAF=0.375;MQ=60;MQRankSum=0;QD=16.6;ReadPosRankSum=0.124;SOR=0.754;VQSLOD=21.96;culprit=MQ	GT:AD:DP:GQ:PL	0/0:63,0:63:67:0,67,2228	0/1:12,24:36:99:835,0,360	0/1:24,16:40:99:538,0,660	0/1:26,24:50:99:731,0,824
chr1	30122410	.	T	C	1160.29	PASS	AC=3;AF=0.375;AN=8;BaseQRankSum=0.609;DP=94;ExcessHet=5.4407;FS=0.9;MLEAC=3;MLEAF=0.375;MQ=60;MQRankSum=0;QD=16.34;ReadPosRankSum=-0.148;SOR=0.536;VQSLOD=21.86;culprit=MQ	GT:AD:DP:GQ:PL	0/0:21,0:21:0:0,0,637	0/1:5,17:22:99:514,0,131	0/1:16,11:27:99:370,0,570	0/1:13,9:22:99:285,0,393
chr1	30183109	.	C	T	2143.86	PASS	AC=3;AF=0.375;AN=8;BaseQRankSum=-0.455;DP=159;ExcessHet=5.4407;FS=7.108;MLEAC=3;MLEAF=0.375;MQ=60;MQRankSum=0;QD=18.32;ReadPosRankSum=0.088;SOR=1.06;VQSLOD=22.63;culprit=MQ	GT:AD:DP:GQ:PL	0/0:35,0:35:3:0,3,1166	0/1:16,27:43:99:815,0,431	0/1:18,23:41:99:745,0,549	0/1:15,18:34:99:594,0,449
chr1	30226675	.	C	T	1949.29	PASS	AC=3;AF=0.375;AN=8;BaseQRankSum=-0.357;DP=162;ExcessHet=5.4407;FS=5.632;MLEAC=3;MLEAF=0.375;MQ=60;MQRankSum=0;QD=16.38;ReadPosRankSum=0.33;SOR=0.991;VQSLOD=22.4;culprit=MQ	GT:AD:DP:GQ:PL	0/0:38,0:38:0:0,0,1195	0/1:20,33:53:99:1120,0,569	0/1:20,11:31:99:327,0,670	0/1:17,18:35:99:511,0,530
chr1	30270812	.	C	T	1399.29	PASS	AC=3;AF=0.375;AN=8;BaseQRankSum=-0.128;DP=121;ExcessHet=5.4407;FS=0;MLEAC=3;MLEAF=0.375;MQ=60;MQRankSum=0;QD=16.46;ReadPosRankSum=-0.041;SOR=0.862;VQSLOD=21.91;culprit=MQ	GT:AD:DP:GQ:PL	0/0:33,0:33:0:0,0,1071	0/1:22,15:37:99:505,0,733	0/1:9,9:19:99:295,0,271	0/1:13,17:30:99:608,0,441
chr1	30287142	.	G	A	1927.11	PASS	AC=3;AF=0.375;AN=8;BaseQRankSum=-1.048;DP=156;ExcessHet=5.4407;FS=0.702;MLEAC=3;MLEAF=0.375;MQ=60;MQRankSum=0;QD=16.9;ReadPosRankSum=0.354;SOR=0.801;VQSLOD=21.91;culprit=MQ	GT:AD:DP:GQ:PL	0/0:38,0:38:72:0,72,1340	0/1:15,20:35:99:562,0,487	0/1:19,20:39:99:679,0,642	0/1:18,22:40:99:698,0,605
chr1	30294714	.	A	G	977.11	PASS	AC=3;AF=0.375;AN=8;BaseQRankSum=0.198;DP=116;ExcessHet=5.4407;FS=1.869;MLEAC=3;MLEAF=0.375;MQ=60;MQRankSum=0;QD=12.37;ReadPosRankSum=-0.104;SOR=0.909;VQSLOD=21.64;culprit=MQ	GT:AD:DP:GQ:PL	0/0:30,0:30:43:0,43,1024	0/1:13,12:25:99:390,0,376	0/1:17,11:28:99:274,0,574	0/1:15,11:26:99:325,0,514
chr1	30607214	.	A	G	910.11	PASS	AC=3;AF=0.375;AN=8;BaseQRankSum=0.656;DP=126;ExcessHet=5.4407;FS=23.88;MLEAC=3;MLEAF=0.375;MQ=60;MQRankSum=0;QD=10.46;ReadPosRankSum=0.353;SOR=0.841;VQSLOD=16.79;culprit=FS	GT:AD:DP:GQ:PL	0/0:37,0:37:99:0,99,1411	0/1:17,10:28:99:211,0,506	0/1:15,10:25:99:305,0,483	0/1:21,14:35:99:406,0,619
chr1	30642157	.	C	T	1325.11	PASS	AC=3;AF=0.375;AN=8;BaseQRankSum=-1.138;DP=148;ExcessHet=5.4407;FS=4.906;MLEAC=3;MLEAF=0.375;MQ=60;MQRankSum=0;QD=12.74;ReadPosRankSum=-1;SOR=0.537;VQSLOD=21.59;culprit=MQ	GT:AD:DP:GQ:PL	0/0:43,0:43:99:0,111,1665	0/1:18,16:34:99:457,0,701	0/1:16,19:35:99:611,0,564	0/1:26,9:35:99:269,0,1043
chr1	30648354	.	C	T	876.11	PASS	AC=3;AF=0.375;AN=8;BaseQRankSum=-0.2;DP=106;ExcessHet=5.4407;FS=3.143;MLEAC=3;MLEAF=0.375;MQ=60;MQRankSum=0;QD=10.56;ReadPosRankSum=0.482;SOR=1.164;VQSLOD=21.61;culprit=MQ	GT:AD:DP:GQ:PL	0/0:20,0:20:54:0,54,810	0/1:7,14:21:99:481,0,207	0/1:19,6:25:99:125,0,646	0/1:26,11:37:99:282,0,925
chr1	30850784	.	T	C	1275.11	PASS	AC=3;AF=0.375;AN=8;BaseQRankSum=0.292;DP=142;ExcessHet=5.4407;FS=0;MLEAC=3;MLEAF=0.375;MQ=60;MQRankSum=0;QD=13.15;ReadPosRankSum=0.255;SOR=0.76;VQSLOD=21.84;culprit=MQ	GT:AD:DP:GQ:PL	0/0:41,0:41:93:0,93,1557	0/1:14,17:31:99:550,0,486	0/1:19,15:35:99:481,0,614	0/1:23,9:33:99:256,0,745
chr1	30911503	.	C	T	1426.3	PASS	AC=3;AF=0.375;AN=8;BaseQRankSum=-1.198;DP=158;ExcessHet=5.4407;FS=2.389;MLEAC=3;MLEAF=0.375;MQ=60;MQRankSum=0;QD=12.4;ReadPosRankSum=-0.346;SOR=0.947;VQSLOD=21.6;culprit=MQ	GT:AD:DP:GQ:PL	0/0:37,0:37:13:0,13,1098	0/1:16,11:27:99:227,0,444	0/1:20,23:43:99:562,0,607	0/1:20,25:45:99:649,0,500
chr1	30981506	.	G	A	1650.11	PASS	AC=3;AF=0.375;AN=8;BaseQRankSum=-0.384;DP=144;ExcessHet=5.4407;FS=7.621;MLEAC=3;MLEAF=0.375;MQ=60;MQRankSum=0;QD=15.57;ReadPosRankSum=2.1;SOR=1.08;VQSLOD=22;culprit=MQ	GT:AD:DP:GQ:PL	0/0:34,0:34:90:0,90,1350	0/1:16,11:27:99:340,0,482	0/1:23,26:49:99:797,0,676	0/1:14,16:30:99:525,0,449
chr1	31005710	.	A	G	607.11	PASS	AC=3;AF=0.375;AN=8;BaseQRankSum=-0.65;DP=121;ExcessHet=5.4407;FS=1.964;MLEAC=3;MLEAF=0.375;MQ=60;MQRankSum=0;QD=6.6;ReadPosRankSum=-0.228;SOR=1.039;VQSLOD=20.85;culprit=QD	GT:AD:DP:GQ:PL	0/0:25,0:25:72:0,72,1080	0/1:21,5:26:99:131,0,718	0/1:15,15:30:99:439,0,502	0/1:32,4:37:49:49,0,1129
chr1	31039227	.	T	A	712.36	PASS	AC=3;AF=0.375;AN=8;BaseQRankSum=1.01;DP=134;ExcessHet=5.4407;FS=7.949;MLEAC=3;MLEAF=0.375;MQ=60;MQRankSum=0;QD=7.74;ReadPosRankSum=-0.491;SOR=1.497;VQSLOD=21.2;culprit=QD	GT:AD:DP:GQ:PL	0/0:20,0:20:25:0,25,687	0/1:19,8:33:99:409,0,799	0/1:16,18:40:99:829,0,574	0/1:18,13:33:99:566,0,669
chr1	31053591	.	G	A	1889.29	PASS	AC=3;AF=0.375;AN=8;BaseQRankSum=-1.137;DP=154;ExcessHet=5.4407;FS=5.639;MLEAC=3;MLEAF=0.375;MQ=59.96;MQRankSum=0;QD=15.74;ReadPosRankSum=-0.546;SOR=0.843;VQSLOD=6.37;culprit=MQ	GT:AD:DP:GQ:PL	0/0:26,0:26:0:0,0,783	0/1:19,11:30:99:336,0,648	0/1:24,30:54:99:873,0,741	0/1:15,21:36:99:689,0,475
chr1	31080439	.	A	G	882.11	PASS	AC=3;AF=0.375;AN=8;BaseQRankSum=0.387;DP=89;ExcessHet=5.4407;FS=6.538;MLEAC=3;MLEAF=0.375;MQ=60;MQRankSum=0;QD=13.17;ReadPosRankSum=0.326;SOR=1.204;VQSLOD=22.45;culprit=MQ	GT:AD:DP:GQ:PL	0/0:21,0:21:28:0,28,677	0/1:18,15:33:99:390,0,475	0/1:7,4:11:99:134,0,190	0/1:10,13:23:99:370,0,246
chr1	31106936	.	A	G	1112.11	PASS	AC=3;AF=0.375;AN=8;BaseQRankSum=-1.189;DP=97;ExcessHet=5.4407;FS=0;MLEAC=3;MLEAF=0.375;MQ=60;MQRankSum=0;QD=17.11;ReadPosRankSum=-0.186;SOR=0.659;VQSLOD=21.93;culprit=MQ	GT:AD:DP:GQ:PL	0/0:25,0:25:34:0,34,952	0/1:18,14:32:99:492,0,663	0/1:8,11:19:99:386,0,242	0/1:7,7:14:99:246,0,273
chr1	31155435	.	C	A	570.29	PASS	AC=3;AF=0.375;AN=8;BaseQRankSum=-0.886;DP=54;ExcessHet=5.4407;FS=0;MLEAC=3;MLEAF=0.375;MQ=60;MQRankSum=0;POSITIVE_TRAIN_SITE;QD=14.26;ReadPosRankSum=0.528;SOR=0.822;VQSLOD=23.08;culprit=MQ	GT:AD:DP:GQ:PL	0/0:13,0:13:0:0,0,197	0/1:5,8:13:99:226,0,168	0/1:12,5:17:99:139,0,435	0/1:4,6:10:99:214,0,127
chr1	31286057	.	C	T	1007.11	PASS	AC=3;AF=0.375;AN=8;BaseQRankSum=-1.12;DP=93;ExcessHet=5.4407;FS=2.03;MLEAC=3;MLEAF=0.375;MQ=60;MQRankSum=0;QD=15.03;ReadPosRankSum=-0.22;SOR=1.011;VQSLOD=21.76;culprit=MQ	GT:AD:DP:GQ:PL	0/0:26,0:26:41:0,41,909	0/1:11,9:20:99:227,0,400	0/1:10,10:20:99:322,0,350	0/1:12,15:27:99:470,0,362
chr1	31291649	.	C	T	1414.11	PASS	AC=3;AF=0.375;AN=8;BaseQRankSum=-1.733;DP=163;ExcessHet=5.4407;FS=8.528;MLEAC=3;MLEAF=0.375;MQ=60;MQRankSum=0;QD=11.5;ReadPosRankSum=-0.219;SOR=0.671;VQSLOD=22.56;culprit=MQ	GT:AD:DP:GQ:PL	0/0:37,0:37:99:0,105,1451	0/1:20,23:43:99:723,0,664	0/1:30,16:46:99:425,0,1033	0/1:24,10:34:99:278,0,851
chr1	31304258	.	T	C	1172.11	PASS	AC=3;AF=0.375;AN=8;BaseQRankSum=-0.292;DP=132;ExcessHet=5.4407;FS=1.918;MLEAC=3;MLEAF=0.375;MQ=60;MQRankSum=0;QD=11.72;ReadPosRankSum=-0.327;SOR=0.473;VQSLOD=21.48;culprit=MQ	GT:AD:DP:GQ:PL	0/0:32,0:32:90:0,90,1350	0/1:14,16:30:99:591,0,517	0/1:27,9:36:99:217,0,1077	0/1:21,13:34:99:376,0,789
chr1	31330697	.	A	G	1886.48	PASS	AC=3;AF=0.375;AN=8;BaseQRankSum=0.537;DP=154;ExcessHet=5.4407;FS=0.692;MLEAC=3;MLEAF=0.375;MQ=60;MQRankSum=0;QD=16.4;ReadPosRankSum=-0.09;SOR=0.662;VQSLOD=21.88;culprit=MQ	GT:AD:DP:GQ:PL	0/0:39,0:39:10:0,10,1287	0/1:23,21:44:99:655,0,746	0/1:16,22:38:99:714,0,467	0/1:17,16:33:99:529,0,532
chr1	31417603	.	G	A	1465.11	PASS	AC=3;AF=0.375;AN=8;BaseQRankSum=-0.451;DP=120;ExcessHet=5.4407;FS=0;MLEAC=3;MLEAF=0.375;MQ=60;MQRankSum=0;QD=16.84;ReadPosRankSum=0.203;SOR=0.737;VQSLOD=21.97;culprit=MQ	GT:AD:DP:GQ:PL	0/0:31,0:31:93:0,93,1180	0/1:15,15:30:99:475,0,454	0/1:13,10:23:99:276,0,415	0/1:11,23:34:99:726,0,312
chr1	31445439	.	G	A	241.29	PASS	AC=3;AF=0.375;AN=8;BaseQRankSum=-0.842;DP=23;ExcessHet=6.9897;FS=0;MLEAC=3;MLEAF=0.375;MQ=60;MQRankSum=0;POSITIVE_TRAIN_SITE;QD=15.08;ReadPosRankSum=-0.253;SOR=1.802;VQSLOD=21.07;culprit=MQ	GT:AD:DP:GQ:PL	0/0:6,0:6:0:0,0,38	0/1:2,3:5:67:88,0,67	0/1:3,2:5:67:67,0,110	0/1:3,3:6:95:95,0,106
chr1	31459604	.	T	C	2020.11	PASS	AC=3;AF=0.375;AN=8;BaseQRankSum=-0.508;DP=171;ExcessHet=5.4407;FS=9.645;MLEAC=3;MLEAF=0.375;MQ=60;MQRankSum=0;QD=16.16;ReadPosRankSum=-0.295;SOR=0.983;VQSLOD=22.64;culprit=MQ	GT:AD:DP:GQ:PL	0/0:39,0:39:38:0,38,1231	0/1:13,27:40:99:923,0,351	0/1:31,20:51:99:567,0,1029	0/1:15,19:34:99:542,0,504
chr1	31517431	.	T	C	1750.26	PASS	AC=3;AF=0.375;AN=8;BaseQRankSum=1.03;DP=114;ExcessHet=5.4407;FS=6.767;MLEAC=3;MLEAF=0.375;MQ=60;MQRankSum=0;QD=18.62;ReadPosRankSum=-0.089;SOR=1.374;VQSLOD=22.02;culprit=MQ	GT:AD:DP:GQ:PL	0/0:19,0:19:14:0,14,631	0/1:15,17:32:99:508,0,472	0/1:13,15:29:99:515,0,395	0/1:13,21:34:99:739,0,369
chr1	31522632	.	G	T	1696.11	PASS	AC=3;AF=0.375;AN=8;BaseQRankSum=0.903;DP=145;ExcessHet=5.4407;FS=26.017;MLEAC=3;MLEAF=0.375;MQ=60;MQRankSum=0;QD=17.13;ReadPosRankSum=0.455;SOR=1.243;VQSLOD=15.98;culprit=FS	GT:AD:DP:GQ:PL	0/0:44,0:44:94:0,94,1635	0/1:10,10:20:99:356,0,317	0/1:22,16:38:99:509,0,693	0/1:16,25:41:99:843,0,475
chr1	31616931	.	C	T	1865.11	PASS	AC=3;AF=0.375;AN=8;BaseQRankSum=-0.553;DP=149;ExcessHet=5.4407;FS=4.65;MLEAC=3;MLEAF=0.375;MQ=60;MQRankSum=0;QD=16.65;ReadPosRankSum=-0.638;SOR=1.143;VQSLOD=21.94;culprit=MQ	GT:AD:DP:GQ:PL	0/0:33,0:33:50:0,50,1151	0/1:18,18:36:99:504,0,565	0/1:14,19:33:99:582,0,476	0/1:18,25:43:99:791,0,519
chr1	31637968	.	C	T	1256.11	PASS	AC=3;AF=0.375;AN=8;BaseQRankSum=1.04;DP=123;ExcessHet=5.4407;FS=2.866;MLEAC=3;MLEAF=0.375;MQ=60;MQRankSum=0;QD=14.78;ReadPosRankSum=0;SOR=0.89;VQSLOD=21.87;culprit=MQ	GT:AD:DP:GQ:PL	0/0:34,0:34:53:0,53,1134	0/1:24,15:39:99:457,0,757	0/1:13,10:23:99:331,0,406	0/1:7,16:23:99:480,0,175
chr1	31696420	.	C	T	579.3	PASS	AC=3;AF=0.375;AN=8;BaseQRankSum=-0.842;DP=45;ExcessHet=5.4407;FS=0;MLEAC=3;MLEAF=0.375;MQ=60;MQRankSum=0;QD=16.55;ReadPosRankSum=-0.263;SOR=0.657;VQSLOD=21.9;culprit=MQ	GT:AD:DP:GQ:PL	0/0:10,0:10:0:0,0,296	0/1:1,4:5:27:117,0,27	0/1:5,6:11:99:194,0,166	0/1:9,10:19:99:277,0,250
chr1	31763359	.	G	A	303.35	PASS	AC=3;AF=0.375;AN=8;BaseQRankSum=-0.241;DP=33;ExcessHet=5.4407;FS=3.352;MLEAC=3;MLEAF=0.375;MQ=60;MQRankSum=0;QD=10.46;ReadPosRankSum=-0.231;SOR=1.061;VQSLOD=21.55;culprit=MQ	GT:AD:DP:GQ:PL	0/0:4,0:4:12:0,12,108	0/1:4,5:9:99:121,0,103	0/1:7,4:11:99:136,0,210	0/1:5,4:9:58:58,0,132
chr1	31790617	.	G	A	983.11	PASS	AC=3;AF=0.375;AN=8;BaseQRankSum=-0.051;DP=118;ExcessHet=5.4407;FS=0;MLEAC=3;MLEAF=0.375;MQ=60;MQRankSum=0;QD=10.69;ReadPosRankSum=-1.112;SOR=0.769;VQSLOD=21.1;culprit=MQ	GT:AD:DP:GQ:PL	0/0:25,0:25:72:0,72,1080	0/1:17,18:35:99:519,0,469	0/1:21,11:32:99:275,0,698	0/1:18,7:25:99:201,0,530
chr1	31827585	.	T	C	801.41	PASS	AC=3;AF=0.375;AN=8;BaseQRankSum=-1.984;DP=99;ExcessHet=5.4407;FS=5.628;MLEAC=3;MLEAF=0.375;MQ=60;MQRankSum=0;QD=10.98;ReadPosRankSum=-0.095;SOR=0.252;VQSLOD=21.68;culprit=MQ	GT:AD:DP:GQ:PL	0/0:15,0:15:8:0,8,501	0/1:17,19:36:99:463,0,466	0/1:10,6:17:99:194,0,333	0/1:13,8:21:99:156,0,359
chr1	31849843	.	G	A	1148.11	PASS	AC=3;AF=0.375;AN=8;BaseQRankSum=0.606;DP=143;ExcessHet=5.4407;FS=0;MLEAC=3;MLEAF=0.375;MQ=60;MQRankSum=0;QD=11.48;ReadPosRankSum=-0.051;SOR=0.693;VQSLOD=21.66;culprit=MQ	GT:AD:DP:GQ:PL	0/0:39,0:39:99:0,99,1330	0/1:12,14:26:99:510,0,389	0/1:24,11:35:99:309,0,843	0/1:27,12:39:99:341,0,813
chr1	31890591	.	A	G	1288.11	PASS	AC=3;AF=0.375;AN=8;BaseQRankSum=1.65;DP=138;ExcessHet=5.4407;FS=3.695;MLEAC=3;MLEAF=0.375;MQ=60;MQRankSum=0;QD=11.82;ReadPosRankSum=0.234;SOR=0.39;VQSLOD=21.64;culprit=MQ	GT:AD:DP:GQ:PL	0/0:27,0:27:75:0,75,1125	0/1:16,11:27:99:378,0,522	0/1:27,8:36:99:159,0,855	0/1:24,23:47:99:763,0,723
chr1	31939496	.	G	A	869.11	PASS	AC=3;AF=0.375;AN=8;BaseQRankSum=-0.695;DP=64;ExcessHet=5.4407;FS=4.519;MLEAC=3;MLEAF=0.375;MQ=60;MQRankSum=0;QD=19.31;ReadPosRankSum=-0.125;SOR=1.544;VQSLOD=21.3;culprit=MQ	GT:AD:DP:GQ:PL	0/0:18,0:18:45:0,45,675	0/1:6,8:14:99:260,0,208	0/1:10,9:19:99:318,0,361	0/1:3,9:12:90:303,0,90
chr1	31948764	.	G	T	1455.12	PASS	AC=3;AF=0.375;AN=8;BaseQRankSum=-0.298;DP=116;ExcessHet=5.4407;FS=0;MLEAC=3;MLEAF=0.375;MQ=60;MQRankSum=0;QD=15.99;ReadPosRankSum=-0.489;SOR=0.73;VQSLOD=21.81;culprit=MQ	GT:AD:DP:GQ:PL	0/0:22,0:22:24:0,24,801	0/1:10,22:33:99:626,0,251	0/1:18,15:33:99:421,0,529	0/1:12,14:27:99:420,0,392
chr1	31969612	.	A	G	1541.29	PASS	AC=3;AF=0.375;AN=8;BaseQRankSum=0.594;DP=113;ExcessHet=5.4407;FS=2.173;MLEAC=3;MLEAF=0.375;MQ=60;MQRankSum=0;QD=18.35;ReadPosRankSum=-0.396;SOR=1.044;VQSLOD=21.7;culprit=MQ	GT:AD:DP:GQ:PL	0/0:27,0:27:0:0,0,877	0/1:17,18:35:99:644,0,578	0/1:8,10:18:99:345,0,249	0/1:14,17:31:99:561,0,438
chr1	32034101	.	C	T	1126.11	PASS	AC=3;AF=0.375;AN=8;BaseQRankSum=-0.754;DP=119;ExcessHet=5.4407;FS=2.935;MLEAC=3;MLEAF=0.375;MQ=60;MQRankSum=0;QD=13.25;ReadPosRankSum=-0.393;SOR=0.4;VQSLOD=21.61;culprit=MQ	GT:AD:DP:GQ:PL	0/0:30,0:30:90:0,90,1151	0/1:21,12:33:99:398,0,753	0/1:15,17:32:99:516,0,453	0/1:12,8:20:99:224,0,387
chr1	32052853	.	T	C	1600.11	PASS	AC=3;AF=0.375;AN=8;BaseQRankSum=-0.609;DP=132;ExcessHet=5.4407;FS=0.741;MLEAC=3;MLEAF=0.375;MQ=60;MQRankSum=0;QD=16;ReadPosRankSum=-0.618;SOR=0.586;VQSLOD=21.71;culprit=MQ	GT:AD:DP:GQ:PL	0/0:29,0:29:26:0,26,996	0/1:17,21:38:99:747,0,595	0/1:20,15:35:99:484,0,648	0/1:14,13:28:99:381,0,457
chr1	32084851	.	C	T	944.26	PASS	AC=3;AF=0.375;AN=8;BaseQRankSum=-1.091;DP=97;ExcessHet=5.4407;FS=0.868;MLEAC=3;MLEAF=0.375;MQ=60;MQRankSum=0;QD=12.59;ReadPosRankSum=-0.228;SOR=0.557;VQSLOD=21.64;culprit=MQ	GT:AD:DP:GQ:PL	0/0:19,0:19:14:0,14,590	0/1:9,11:20:99:345,0,240	0/1:13,9:22:99:152,0,438	0/1:17,16:33:99:459,0,500
chr1	32197429	.	C	T	864.11	PASS	AC=3;AF=0.375;AN=8;BaseQRankSum=-1.182;DP=136;ExcessHet=5.4407;FS=2.805;MLEAC=3;MLEAF=0.375;MQ=60;MQRankSum=0;QD=8.39;ReadPosRankSum=1.49;SOR=0.897;VQSLOD=21.03;culprit=QD	GT:AD:DP:GQ:PL	0/0:30,0:30:81:0,81,1215	0/1:18,11:29:99:299,0,627	0/1:31,11:42:99:259,0,1064	0/1:22,10:32:99:318,0,753
chr1	32213931	.	C	T	953.11	PASS	AC=3;AF=0.375;AN=8;BaseQRankSum=-0.486;DP=134;ExcessHet=5.4407;FS=5.494;MLEAC=3;MLEAF=0.375;MQ=59.91;MQRankSum=0;QD=10.14;ReadPosRankSum=-0.25;SOR=1.347;VQSLOD=5.75;culprit=QD	GT:AD:DP:GQ:PL	0/0:38,0:38:99:0,103,1377	0/1:21,17:38:99:468,0,652	0/1:22,8:30:99:158,0,764	0/1:13,13:26:99:339,0,369
chr1	32280514	.	G	A	648.13	VQSRTrancheBOTH99.00to99.90	AC=3;AF=0.375;AN=8;BaseQRankSum=1.22;DP=46;ExcessHet=5.4407;FS=0;MLEAC=3;MLEAF=0.375;MQ=59.64;MQRankSum=0;QD=22.35;ReadPosRankSum=0.7;SOR=0.551;VQSLOD=4.07;culprit=MQ	GT:AD:DP:GQ:PL	0/0:12,0:12:24:0,24,360	0/1:5,9:14:99:332,0,159	0/1:4,4:9:99:142,0,129	0/1:1,6:7:21:186,0,21
chr1	32539027	.	G	T	1725.11	PASS	AC=3;AF=0.375;AN=8;BaseQRankSum=0.292;DP=141;ExcessHet=5.4407;FS=25.899;MLEAC=3;MLEAF=0.375;MQ=60;MQRankSum=0;QD=15.27;ReadPosRankSum=0.344;SOR=1.172;VQSLOD=16.11;culprit=FS	GT:AD:DP:GQ:PL	0/0:24,0:24:69:0,69,1035	0/1:15,18:33:99:579,0,457	0/1:19,21:40:99:620,0,611	0/1:24,16:40:99:538,0,835
chr1	32591766	.	T	C	1778.29	PASS	AC=3;AF=0.375;AN=8;BaseQRankSum=0.056;DP=168;ExcessHet=5.4407;FS=0;MLEAC=3;MLEAF=0.375;MQ=60;MQRankSum=0;QD=16.02;ReadPosRankSum=-0.474;SOR=0.718;VQSLOD=21.82;culprit=MQ	GT:AD:DP:GQ:PL	0/0:52,0:52:0:0,0,1673	0/1:21,19:40:99:630,0,667	0/1:13,14:27:99:418,0,406	0/1:18,26:44:99:739,0,527
chr1	32615649	.	C	T	1066.11	PASS	AC=3;AF=0.375;AN=8;BaseQRankSum=-2.039;DP=138;ExcessHet=5.4407;FS=4.874;MLEAC=3;MLEAF=0.375;MQ=60;MQRankSum=0;QD=10.35;ReadPosRankSum=1.02;SOR=1.035;VQSLOD=21.8;culprit=MQ	GT:AD:DP:GQ:PL	0/0:30,0:30:84:0,84,1260	0/1:16,15:32:99:410,0,536	0/1:24,18:42:99:509,0,834	0/1:24,6:31:99:159,0,820
chr1	32657615	.	T	C	1909.11	PASS	AC=3;AF=0.375;AN=8;BaseQRankSum=0.687;DP=166;ExcessHet=5.4407;FS=0;MLEAC=3;MLEAF=0.375;MQ=60;MQRankSum=0;QD=16.04;ReadPosRankSum=-0.284;SOR=0.729;VQSLOD=21.88;culprit=MQ	GT:AD:DP:GQ:PL	0/0:41,0:41:33:0,33,1414	0/1:23,30:54:99:946,0,691	0/1:18,16:34:99:482,0,540	0/1:17,15:32:99:493,0,515
chr1	32659474	.	C	T	1309.11	PASS	AC=3;AF=0.375;AN=8;BaseQRankSum=1.37;DP=138;ExcessHet=5.4407;FS=3.897;MLEAC=3;MLEAF=0.375;MQ=59.75;MQRankSum=0;QD=12.71;ReadPosRankSum=-0.335;SOR=1.139;VQSLOD=5.42;culprit=MQ	GT:AD:DP:GQ:PL	0/0:33,0:33:90:0,90,1350	0/1:21,17:38:99:535,0,690	0/1:25,14:40:99:437,0,766	0/1:15,11:26:99:349,0,474
chr1	32670853	.	C	T	1628.11	PASS	AC=3;AF=0.375;AN=8;BaseQRankSum=-1.625;DP=140;ExcessHet=5.4407;FS=0;MLEAC=3;MLEAF=0.375;MQ=60;MQRankSum=0;QD=16.28;ReadPosRankSum=0.535;SOR=0.693;VQSLOD=21.98;culprit=MQ	GT:AD:DP:GQ:PL	0/0:37,0:37:33:0,33,1265	0/1:18,18:36:99:562,0,566	0/1:16,18:34:99:563,0,556	0/1:12,18:30:99:515,0,402
chr1	32711110	.	G	A	1061.11	PASS	AC=3;AF=0.375;AN=8;BaseQRankSum=-1.6;DP=151;ExcessHet=5.4407;FS=0;MLEAC=3;MLEAF=0.375;MQ=60;MQRankSum=0;QD=9.83;ReadPosRankSum=0.352;SOR=0.714;VQSLOD=21.51;culprit=MQ	GT:AD:DP:GQ:PL	0/0:35,0:35:99:0,99,1322	0/1:22,22:44:99:690,0,722	0/1:20,6:26:99:127,0,706	0/1:27,11:38:99:256,0,865
chr1	32754347	.	T	C	898.11	PASS	AC=3;AF=0.375;AN=8;BaseQRankSum=0.546;DP=67;ExcessHet=5.4407;FS=0;MLEAC=3;MLEAF=0.375;MQ=60;MQRankSum=0;QD=17.96;ReadPosRankSum=-0.057;SOR=0.693;VQSLOD=21.94;culprit=MQ	GT:AD:DP:GQ:PL	0/0:14,0:14:42:0,42,541	0/1:4,13:17:99:463,0,113	0/1:9,5:14:99:161,0,286	0/1:9,10:19:99:286,0,283
chr1	32827670	.	G	A	1300.11	PASS	AC=3;AF=0.375;AN=8;BaseQRankSum=-0.551;DP=126;ExcessHet=5.4407;FS=21.287;MLEAC=3;MLEAF=0.375;MQ=60;MQRankSum=0;QD=13.54;ReadPosRankSum=0.89;SOR=1.051;VQSLOD=18.57;culprit=FS	GT:AD:DP:GQ:PL	0/0:28,0:28:81:0,81,1215	0/1:7,17:24:99:517,0,204	0/1:23,10:33:99:266,0,789	0/1:21,18:39:99:529,0,633
chr1	32827791	.	T	G	522.95	PASS	AC=3;AF=0.375;AN=8;BaseQRankSum=0.293;DP=98;ExcessHet=5.4407;FS=2.007;MLEAC=3;MLEAF=0.375;MQ=60;MQRankSum=0;QD=8.17;ReadPosRankSum=-0.493;SOR=1.038;VQSLOD=21.02;culprit=QD	GT:AD:DP:GQ:PL	0/0:22,0:22:0:0,0,244	0/1:11,10:21:99:166,0,194	0/1:6,14:26:64:321,0,64	0/1:11,12:26:99:243,0,179
chr1	32901999	.	C	T	1787.11	PASS	AC=3;AF=0.375;AN=8;BaseQRankSum=-0.346;DP=111;ExcessHet=5.4407;FS=7.242;MLEAC=3;MLEAF=0.375;MQ=60;MQRankSum=0;QD=20.54;ReadPosRankSum=-0.731;SOR=0.271;VQSLOD=22.07;culprit=MQ	GT:AD:DP:GQ:PL	0/0:20,0:20:60:0,60,683	0/1:12,19:31:99:667,0,313	0/1:13,17:30:99:527,0,458	0/1:9,17:26:99:605,0,289
chr1	32902228	.	A	T	1645.11	PASS	AC=3;AF=0.375;AN=8;BaseQRankSum=0.645;DP=119;ExcessHet=5.4407;FS=2.687;MLEAC=3;MLEAF=0.375;MQ=60;MQRankSum=0;QD=17.14;ReadPosRankSum=-0.725;SOR=1.036;VQSLOD=21.63;culprit=MQ	GT:AD:DP:GQ:PL	0/0:20,0:20:60:0,60,777	0/1:17,17:34:99:544,0,545	0/1:11,22:33:99:676,0,320	0/1:16,13:29:99:437,0,502
chr1	32992511	.	C	T	1519.11	PASS	AC=3;AF=0.375;AN=8;BaseQRankSum=-0.284;DP=145;ExcessHet=5.4407;FS=0;MLEAC=3;MLEAF=0.375;MQ=60;MQRankSum=0;QD=14.47;ReadPosRankSum=0.23;SOR=0.673;VQSLOD=21.93;culprit=MQ	GT:AD:DP:GQ:PL	0/0:39,0:39:34:0,34,1395	0/1:16,20:36:99:608,0,524	0/1:23,16:39:99:547,0,817	0/1:17,13:30:99:376,0,558
chr1	33087654	.	T	C	1540.74	PASS	AC=3;AF=0.375;AN=8;BaseQRankSum=-0.683;DP=135;ExcessHet=5.4407;FS=6.182;MLEAC=3;MLEAF=0.375;MQ=60;MQRankSum=0;QD=14.81;ReadPosRankSum=0.974;SOR=0.527;VQSLOD=22.26;culprit=MQ	GT:AD:DP:GQ:PL	0/0:25,0:25:1:0,1,794	0/1:12,20:33:99:592,0,355	0/1:18,17:35:99:502,0,521	0/1:20,17:37:99:456,0,624
chr1	33093531	.	G	A	1240.11	PASS	AC=3;AF=0.375;AN=8;BaseQRankSum=0.291;DP=137;ExcessHet=5.4407;FS=6.182;MLEAC=3;MLEAF=0.375;MQ=60;MQRankSum=0;QD=11.48;ReadPosRankSum=0.316;SOR=1.269;VQSLOD=22.23;culprit=MQ	GT:AD:DP:GQ:PL	0/0:28,0:28:67:0,67,1075	0/1:16,19:35:99:631,0,414	0/1:23,8:31:99:198,0,745	0/1:26,16:42:99:423,0,737
chr1	33262223	.	C	T	881.11	PASS	AC=3;AF=0.375;AN=8;BaseQRankSum=-1.102;DP=104;ExcessHet=5.4407;FS=0.888;MLEAC=3;MLEAF=0.375;MQ=60;MQRankSum=0;QD=12.07;ReadPosRankSum=-0.568;SOR=0.549;VQSLOD=21.48;culprit=MQ	GT:AD:DP:GQ:PL	0/0:25,0:25:72:0,72,1080	0/1:12,11:23:99:323,0,350	0/1:14,9:23:99:250,0,507	0/1:16,11:28:99:320,0,524
chr1	33428540	.	T	A	2113.11	PASS	AC=3;AF=0.375;AN=8;BaseQRankSum=1.57;DP=190;ExcessHet=5.4407;FS=0.615;MLEAC=3;MLEAF=0.375;MQ=60;MQRankSum=0;QD=14.47;ReadPosRankSum=0.374;SOR=0.617;VQSLOD=21.87;culprit=MQ	GT:AD:DP:GQ:PL	0/0:44,0:44:57:0,57,1511	0/1:21,22:43:99:744,0,709	0/1:30,19:49:99:639,0,947	0/1:30,24:54:99:742,0,903
chr1	33502908	.	T	C	1631.11	PASS	AC=3;AF=0.375;AN=8;BaseQRankSum=0.076;DP=138;ExcessHet=5.4407;FS=6.408;MLEAC=3;MLEAF=0.375;MQ=60;MQRankSum=0;QD=16.31;ReadPosRankSum=0.752;SOR=1.303;VQSLOD=22.3;culprit=MQ	GT:AD:DP:GQ:PL	0/0:35,0:35:67:0,67,1315	0/1:23,15:38:99:507,0,798	0/1:14,26:40:99:915,0,415	0/1:14,8:22:99:221,0,481
chr1	33602318	.	A	G	1626.11	PASS	AC=3;AF=0.375;AN=8;BaseQRankSum=0.657;DP=141;ExcessHet=5.4407;FS=0.714;MLEAC=3;MLEAF=0.375;MQ=60;MQRankSum=0;QD=15.49;ReadPosRankSum=0.134;SOR=0.774;VQSLOD=21.88;culprit=MQ	GT:AD:DP:GQ:PL	0/0:31,0:31:53:0,53,1019	0/1:20,18:38:99:627,0,639	0/1:23,14:38:99:461,0,687	0/1:12,18:30:99:550,0,372
chr1	33618267	.	A	T	1662.11	PASS	AC=3;AF=0.375;AN=8;BaseQRankSum=-0.697;DP=176;ExcessHet=5.4407;FS=17.083;MLEAC=3;MLEAF=0.375;MQ=60;MQRankSum=0;QD=13.19;ReadPosRankSum=-0.568;SOR=0.569;VQSLOD=19.85;culprit=FS	GT:AD:DP:GQ:PL	0/0:47,0:47:58:0,58,1602	0/1:22,24:46:99:650,0,680	0/1:14,22:36:99:736,0,422	0/1:32,12:44:99:288,0,993
chr1	33790376	.	G	A	1691.11	PASS	AC=3;AF=0.375;AN=8;BaseQRankSum=-1.121;DP=163;ExcessHet=5.4407;FS=4.423;MLEAC=3;MLEAF=0.375;MQ=60;MQRankSum=0;QD=14.21;ReadPosRankSum=0.727;SOR=0.798;VQSLOD=22.03;culprit=MQ	GT:AD:DP:GQ:PL	0/0:43,0:43:71:0,71,1549	0/1:29,24:53:99:659,0,946	0/1:18,17:35:99:503,0,531	0/1:14,17:31:99:541,0,407
chr1	33816944	.	T	C	1576.11	PASS	AC=3;AF=0.375;AN=8;BaseQRankSum=1.13;DP=126;ExcessHet=5.4407;FS=0.803;MLEAC=3;MLEAF=0.375;MQ=60;MQRankSum=0;QD=17.71;ReadPosRankSum=-0.127;SOR=0.826;VQSLOD=21.84;culprit=MQ	GT:AD:DP:GQ:PL	0/0:34,0:34:53:0,53,1138	0/1:15,13:28:99:453,0,470	0/1:11,17:28:99:624,0,340	0/1:18,15:33:99:511,0,587
chr1	33885280	.	C	A	1748.11	PASS	AC=3;AF=0.375;AN=8;BaseQRankSum=-2.174;DP=175;ExcessHet=5.4407;FS=1.486;MLEAC=3;MLEAF=0.375;MQ=60;MQRankSum=0;QD=15.07;ReadPosRankSum=0.106;SOR=0.512;VQSLOD=21.83;culprit=MQ	GT:AD:DP:GQ:PL	0/0:56,0:56:92:0,92,2014	0/1:25,24:49:99:688,0,773	0/1:20,13:33:99:360,0,724	0/1:13,21:34:99:712,0,439
chr1	33897064	.	G	A	1174.29	PASS	AC=3;AF=0.375;AN=8;BaseQRankSum=0.26;DP=100;ExcessHet=5.4407;FS=0.857;MLEAC=3;MLEAF=0.375;MQ=60;MQRankSum=0;POSITIVE_TRAIN_SITE;QD=15.25;ReadPosRankSum=0.623;SOR=0.717;VQSLOD=23.59;culprit=MQ	GT:AD:DP:GQ:PL	0/0:20,0:20:0:0,0,495	0/1:10,8:19:99:275,0,344	0/1:17,15:32:99:485,0,513	0/1:13,14:27:99:423,0,413
chr1	33920616	.	G	A	877.11	PASS	AC=3;AF=0.375;AN=8;BaseQRankSum=-1.577;DP=108;ExcessHet=5.4407;FS=3.214;MLEAC=3;MLEAF=0.375;MQ=60;MQRankSum=0;QD=12.18;ReadPosRankSum=-0.349;SOR=0.827;VQSLOD=21.65;culprit=MQ	GT:AD:DP:GQ:PL	0/0:35,0:35:75:0,75,1210	0/1:12,12:24:99:367,0,391	0/1:17,7:24:99:181,0,586	0/1:11,13:24:99:341,0,335
chr1	33946924	.	C	A	1278.11	PASS	AC=3;AF=0.375;AN=8;BaseQRankSum=-0.612;DP=169;ExcessHet=5.4407;FS=0;MLEAC=3;MLEAF=0.375;MQ=60;MQRankSum=0;QD=10.92;ReadPosRankSum=-1.084;SOR=0.694;VQSLOD=21.15;culprit=MQ	GT:AD:DP:GQ:PL	0/0:48,0:48:63:0,63,1730	0/1:37,21:58:99:549,0,1195	0/1:13,11:24:99:339,0,436	0/1:20,15:35:99:402,0,701
chr1	33982002	.	G	A	1220.12	PASS	AC=3;AF=0.375;AN=8;BaseQRankSum=-0.792;DP=116;ExcessHet=5.4407;FS=1.681;MLEAC=3;MLEAF=0.375;MQ=60;MQRankSum=0;QD=13.12;ReadPosRankSum=-0.399;SOR=0.692;VQSLOD=21.62;culprit=MQ	GT:AD:DP:GQ:PL	0/0:22,0:22:24:0,24,789	0/1:14,18:32:99:602,0,421	0/1:18,11:29:99:256,0,638	0/1:19,13:32:99:374,0,539
chr1	34001318	.	A	G	1239.17	PASS	AC=3;AF=0.375;AN=8;BaseQRankSum=1.31;DP=119;ExcessHet=5.4407;FS=12.429;MLEAC=3;MLEAF=0.375;MQ=60;MQRankSum=0;QD=13.92;ReadPosRankSum=-0.176;SOR=0.803;VQSLOD=22.04;culprit=MQ	GT:AD:DP:GQ:PL	0/0:26,0:26:18:0,18,820	0/1:20,18:38:99:468,0,576	0/1:14,10:24:99:300,0,400	0/1:12,15:27:99:483,0,302
chr1	34073548	.	T	C	1881.11	PASS	AC=3;AF=0.375;AN=8;BaseQRankSum=0.737;DP=160;ExcessHet=5.4407;FS=4.551;MLEAC=3;MLEAF=0.375;MQ=60;MQRankSum=0;QD=16.36;ReadPosRankSum=0.053;SOR=0.389;VQSLOD=22.02;culprit=MQ	GT:AD:DP:GQ:PL	0/0:43,0:43:45:0,45,1453	0/1:15,19:34:99:667,0,508	0/1:23,18:41:99:568,0,717	0/1:20,20:40:99:658,0,638
chr1	34164363	.	G	T	737.86	PASS	AC=3;AF=0.375;AN=8;BaseQRankSum=0.257;DP=81;ExcessHet=5.4407;FS=7.604;MLEAC=3;MLEAF=0.375;MQ=60;MQRankSum=0;QD=12.72;ReadPosRankSum=-0.049;SOR=1.755;VQSLOD=20.64;culprit=MQ	GT:AD:DP:GQ:PL	0/0:19,0:19:3:0,3,599	0/1:7,6:13:99:180,0,209	0/1:9,9:18:99:239,0,276	0/1:15,12:27:99:329,0,384
chr1	34180038	.	A	G	1681.11	PASS	AC=3;AF=0.375;AN=8;BaseQRankSum=0.928;DP=129;ExcessHet=5.4407;FS=0.762;MLEAC=3;MLEAF=0.375;MQ=60;MQRankSum=0;QD=16.81;ReadPosRankSum=0.985;SOR=0.849;VQSLOD=21.81;culprit=MQ	GT:AD:DP:GQ:PL	0/0:24,0:24:69:0,69,1035	0/1:12,11:23:99:351,0,417	0/1:22,18:40:99:546,0,728	0/1:15,22:37:99:796,0,421
chr1	34215239	.	G	T	1221.11	PASS	AC=3;AF=0.375;AN=8;BaseQRankSum=0.249;DP=152;ExcessHet=5.4407;FS=1.576;MLEAC=3;MLEAF=0.375;MQ=60;MQRankSum=0;QD=10.35;ReadPosRankSum=0.332;SOR=0.517;VQSLOD=21.45;culprit=MQ	GT:AD:DP:GQ:PL	0/0:34,0:34:99:0,99,1314	0/1:24,15:39:99:458,0,802	0/1:27,16:43:99:476,0,897	0/1:25,11:36:99:299,0,827
chr1	34242208	.	G	C	1420.29	PASS	AC=3;AF=0.375;AN=8;BaseQRankSum=1.4;DP=122;ExcessHet=5.4407;FS=2.801;MLEAC=3;MLEAF=0.375;MQ=60;MQRankSum=0;QD=14.95;ReadPosRankSum=-0.849;SOR=0.446;VQSLOD=21.54;culprit=MQ	GT:AD:DP:GQ:PL	0/0:26,0:26:0:0,0,827	0/1:22,16:38:99:544,0,688	0/1:14,12:26:99:368,0,483	0/1:16,15:31:99:517,0,504
chr1	34294509	.	C	T	1215.11	VQSRTrancheBOTH99.00to99.90	AC=3;AF=0.375;AN=8;BaseQRankSum=1.68;DP=95;ExcessHet=5.4407;FS=0;MLEAC=3;MLEAF=0.375;MQ=59.66;MQRankSum=0;QD=16.65;ReadPosRankSum=-0.206;SOR=0.66;VQSLOD=4.57;culprit=MQ	GT:AD:DP:GQ:PL	0/0:20,0:20:60:0,60,786	0/1:14,12:26:99:422,0,458	0/1:10,13:23:99:456,0,307	0/1:13,11:24:99:349,0,431
chr1	34308371	.	C	T	958.11	PASS	AC=3;AF=0.375;AN=8;BaseQRankSum=-1.368;DP=130;ExcessHet=5.4407;FS=0;MLEAC=3;MLEAF=0.375;MQ=60;MQRankSum=0;QD=10.41;ReadPosRankSum=0.752;SOR=0.677;VQSLOD=21.56;culprit=MQ	GT:AD:DP:GQ:PL	0/0:34,0:34:99:0,102,1278	0/1:19,22:41:99:573,0,623	0/1:14,7:22:99:162,0,486	0/1:21,9:30:99:235,0,745
chr1	34320978	.	C	T	1223.11	PASS	AC=3;AF=0.375;AN=8;BaseQRankSum=-0.367;DP=151;ExcessHet=5.4407;FS=2.783;MLEAC=3;MLEAF=0.375;MQ=60;MQRankSum=0;QD=12.74;ReadPosRankSum=-0.474;SOR=1.045;VQSLOD=21.61;culprit=MQ	GT:AD:DP:GQ:PL	0/0:53,0:53:51:0,51,1787	0/1:16,14:30:99:477,0,561	0/1:19,7:26:99:161,0,671	0/1:20,20:40:99:597,0,629
chr1	34465939	.	G	T	556.29	PASS	AC=3;AF=0.375;AN=8;BaseQRankSum=-1.52;DP=63;ExcessHet=5.4407;FS=5.072;MLEAC=3;MLEAF=0.375;MQ=60;MQRankSum=0;QD=15.89;ReadPosRankSum=-0.608;SOR=1.609;VQSLOD=21.1;culprit=MQ	GT:AD:DP:GQ:PL	0/0:26,0:26:0:0,0,831	0/1:4,5:9:99:179,0,125	0/1:6,4:10:97:97,0,211	0/1:6,10:16:99:289,0,204
chr1	34480268	.	G	A	260.29	PASS	AC=3;AF=0.375;AN=8;BaseQRankSum=-0.792;DP=27;ExcessHet=6.9897;FS=0;MLEAC=3;MLEAF=0.375;MQ=60;MQRankSum=0;POSITIVE_TRAIN_SITE;QD=12.39;ReadPosRankSum=-1.036;SOR=0.892;VQSLOD=23.02;culprit=MQ	GT:AD:DP:GQ:PL	0/0:6,0:6:0:0,0,139	0/1:3,2:5:69:69,0,112	0/1:4,5:9:99:145,0,137	0/1:5,2:7:55:55,0,161
chr1	34504078	.	G	T	1454.11	PASS	AC=3;AF=0.375;AN=8;BaseQRankSum=-0.366;DP=164;ExcessHet=5.4407;FS=0.677;MLEAC=3;MLEAF=0.375;MQ=60;MQRankSum=0;QD=12.22;ReadPosRankSum=0.179;SOR=0.777;VQSLOD=21.7;culprit=MQ	GT:AD:DP:GQ:PL	0/0:42,0:42:33:0,33,1276	0/1:21,10:32:99:271,0,742	0/1:21,20:41:99:531,0,605	0/1:25,22:47:99:664,0,799
chr1	34560598	.	C	A	1934.11	PASS	AC=3;AF=0.375;AN=8;BaseQRankSum=0.689;DP=171;ExcessHet=5.4407;FS=0.664;MLEAC=3;MLEAF=0.375;MQ=60;MQRankSum=0;QD=15.6;ReadPosRankSum=0.988;SOR=0.797;VQSLOD=21.81;culprit=MQ	GT:AD:DP:GQ:PL	0/0:41,0:41:40:0,40,1426	0/1:30,23:53:99:750,0,947	0/1:16,25:41:99:897,0,407	0/1:19,11:31:99:299,0,613
chr1	34815686	.	G	A	1046.11	PASS	AC=3;AF=0.375;AN=8;BaseQRankSum=-0.857;DP=97;ExcessHet=5.4407;FS=4.971;MLEAC=3;MLEAF=0.375;MQ=60;MQRankSum=0;QD=16.35;ReadPosRankSum=-0.579;SOR=1.329;VQSLOD=21.88;culprit=MQ	GT:AD:DP:GQ:PL	0/0:29,0:29:84:0,84,1014	0/1:18,9:28:99:293,0,558	0/1:8,12:20:99:399,0,266	0/1:5,12:17:99:366,0,159
chr1	34845184	.	C	T	1963.11	PASS	AC=3;AF=0.375;AN=8;BaseQRankSum=-1.305;DP=140;ExcessHet=5.4407;FS=0;MLEAC=3;MLEAF=0.375;MQ=60;MQRankSum=0;QD=17.07;ReadPosRankSum=0.084;SOR=0.76;VQSLOD=21.95;culprit=MQ	GT:AD:DP:GQ:PL	0/0:24,0:24:32:0,32,907	0/1:14,25:39:99:752,0,462	0/1:19,20:39:99:584,0,608	0/1:15,22:37:99:639,0,449
chr1	34860961	.	C	A	1304.11	PASS	AC=3;AF=0.375;AN=8;BaseQRankSum=0.235;DP=149;ExcessHet=5.4407;FS=7.712;MLEAC=3;MLEAF=0.375;MQ=60;MQRankSum=0;QD=12.3;ReadPosRankSum=0.21;SOR=1.023;VQSLOD=22.69;culprit=MQ	GT:AD:DP:GQ:PL	0/0:39,0:39:99:0,99,1485	0/1:17,14:31:99:417,0,612	0/1:27,15:42:99:463,0,917	0/1:20,13:33:99:436,0,601
chr1	34902526	.	G	A	892.11	PASS	AC=3;AF=0.375;AN=8;BaseQRankSum=-0.631;DP=149;ExcessHet=5.4407;FS=5.128;MLEAC=3;MLEAF=0.375;MQ=60;MQRankSum=0;QD=8.18;ReadPosRankSum=0.484;SOR=0.344;VQSLOD=21.3;culprit=QD	GT:AD:DP:GQ:PL	0/0:36,0:36:99:0,102,1530	0/1:19,18:37:99:486,0,555	0/1:24,14:38:99:350,0,784	0/1:29,5:34:68:68,0,886
chr1	34943443	.	C	A	2606.11	PASS	AC=3;AF=0.375;AN=8;BaseQRankSum=-0.682;DP=192;ExcessHet=5.4407;FS=0;MLEAC=3;MLEAF=0.375;MQ=60;MQRankSum=0;QD=18.88;ReadPosRankSum=0.626;SOR=0.671;VQSLOD=21.94;culprit=MQ	GT:AD:DP:GQ:PL	0/0:50,0:50:26:0,26,1745	0/1:27,34:61:99:1144,0,899	0/1:13,23:37:99:789,0,377	0/1:21,20:41:99:685,0,690
chr1	35015737	.	A	T	736.11	PASS	AC=3;AF=0.375;AN=8;BaseQRankSum=-0.204;DP=148;ExcessHet=5.4407;FS=26.45;MLEAC=3;MLEAF=0.375;MQ=60;MQRankSum=0;QD=8.76;ReadPosRankSum=1.04;SOR=0.791;VQSLOD=14.7;culprit=QD	GT:AD:DP:GQ:PL	0/0:42,0:42:99:0,102,1530	0/1:18,12:32:99:353,0,714	0/1:19,10:33:99:276,0,785	0/1:20,5:29:99:119,0,825
chr1	35039770	.	G	T	1765.29	PASS	AC=3;AF=0.375;AN=8;BaseQRankSum=-0.952;DP=158;ExcessHet=5.4407;FS=2.542;MLEAC=3;MLEAF=0.375;MQ=60;MQRankSum=0;QD=16.2;ReadPosRankSum=-0.387;SOR=0.45;VQSLOD=21.76;culprit=MQ	GT:AD:DP:GQ:PL	0/0:40,0:40:0:0,0,1376	0/1:16,18:34:99:571,0,549	0/1:16,24:40:99:757,0,534	0/1:21,14:35:99:446,0,639
chr1	35066496	.	C	T	1841.14	PASS	AC=3;AF=0.375;AN=8;BaseQRankSum=-0.45;DP=135;ExcessHet=5.4407;FS=2.637;MLEAC=3;MLEAF=0.375;MQ=59.96;MQRankSum=0;QD=16.89;ReadPosRankSum=0;SOR=1.042;VQSLOD=6.2;culprit=MQ	GT:AD:DP:GQ:PL	0/0:21,0:21:20:0,20,746	0/1:14,20:34:99:612,0,438	0/1:11,17:28:99:455,0,294	0/1:24,23:47:99:786,0,773
chr1	35105213	.	C	T	1629.29	PASS	AC=3;AF=0.375;AN=8;BaseQRankSum=-1.395;DP=129;ExcessHet=5.4407;FS=5.781;MLEAC=3;MLEAF=0.375;MQ=60;MQRankSum=0;QD=17.9;ReadPosRankSum=-0.229;SOR=0.302;VQSLOD=22.15;culprit=MQ	GT:AD:DP:GQ:PL	0/0:37,0:37:0:0,0,1251	0/1:12,17:29:99:600,0,412	0/1:15,17:32:99:578,0,530	0/1:16,14:30:99:460,0,559
chr1	35339204	.	A	T	1185.11	PASS	AC=3;AF=0.375;AN=8;BaseQRankSum=0.233;DP=123;ExcessHet=5.4407;FS=2.797;MLEAC=3;MLEAF=0.375;MQ=60;MQRankSum=0;QD=13.17;ReadPosRankSum=0.675;SOR=0.442;VQSLOD=21.7;culprit=MQ	GT:AD:DP:GQ:PL	0/0:29,0:29:87:0,87,898	0/1:11,18:29:99:547,0,329	0/1:22,9:31:99:212,0,779	0/1:17,13:30:99:438,0,507
chr1	35365713	.	A	T	1786.11	PASS	AC=3;AF=0.375;AN=8;BaseQRankSum=0.044;DP=136;ExcessHet=5.4407;FS=2.58;MLEAC=3;MLEAF=0.375;MQ=60;MQRankSum=0;QD=17.86;ReadPosRankSum=-0.022;SOR=0.617;VQSLOD=21.88;culprit=MQ	GT:AD:DP:GQ:PL	0/0:35,0:35:56:0,56,1224	0/1:9,23:32:99:733,0,244	0/1:15,14:29:99:475,0,505	0/1:20,19:39:99:590,0,587
chr1	35381843	.	T	C	2249.11	PASS	AC=3;AF=0.375;AN=8;BaseQRankSum=1.09;DP=179;ExcessHet=5.4407;FS=1.386;MLEAC=3;MLEAF=0.375;MQ=60;MQRankSum=0;QD=17.04;ReadPosRankSum=-0.924;SOR=0.881;VQSLOD=21.51;culprit=MQ	GT:AD:DP:GQ:PL	0/0:42,0:42:99:0,111,1665	0/1:25,26:51:99:865,0,885	0/1:21,20:41:99:669,0,684	0/1:19,21:40:99:727,0,542
chr1	35404211	.	T	C	1417.11	PASS	AC=3;AF=0.375;AN=8;BaseQRankSum=0.953;DP=152;ExcessHet=5.4407;FS=7.359;MLEAC=3;MLEAF=0.375;MQ=60;MQRankSum=0;QD=12.32;ReadPosRankSum=0;SOR=0.968;VQSLOD=22.62;culprit=MQ	GT:AD:DP:GQ:PL	0/0:35,0:35:99:0,102,1260	0/1:23,20:43:99:656,0,738	0/1:21,10:31:99:276,0,685	0/1:25,16:41:99:497,0,776
chr1	35563444	.	G	T	1697.18	PASS	AC=3;AF=0.375;AN=8;BaseQRankSum=-1.593;DP=132;ExcessHet=5.4407;FS=5.392;MLEAC=3;MLEAF=0.375;MQ=60;MQRankSum=0;QD=17.87;ReadPosRankSum=-0.722;SOR=0.304;VQSLOD=21.92;culprit=MQ	GT:AD:DP:GQ:PL	0/0:33,0:33:17:0,17,1168	0/1:17,20:37:99:603,0,601	0/1:14,18:32:99:572,0,437	0/1:9,17:26:99:534,0,286
chr1	35590279	.	C	T	757.41	PASS	AC=3;AF=0.375;AN=8;BaseQRankSum=-0.596;DP=76;ExcessHet=5.4407;FS=1.034;MLEAC=3;MLEAF=0.375;MQ=60;MQRankSum=0;QD=13.77;ReadPosRankSum=-0.678;SOR=0.88;VQSLOD=21.54;culprit=MQ	GT:AD:DP:GQ:PL	0/0:21,0:21:11:0,11,589	0/1:12,7:19:99:157,0,341	0/1:9,9:18:99:286,0,204	0/1:5,13:18:99:326,0,123
chr1	35769916	.	A	T	1387.11	PASS	AC=3;AF=0.375;AN=8;BaseQRankSum=1.13;DP=108;ExcessHet=5.4407;FS=0;MLEAC=3;MLEAF=0.375;MQ=60;MQRankSum=0;QD=16.13;ReadPosRankSum=0.691;SOR=0.737;VQSLOD=21.95;culprit=MQ	GT:AD:DP:GQ:PL	0/0:20,0:20:60:0,60,748	0/1:13,15:28:99:481,0,381	0/1:19,11:31:99:333,0,567	0/1:10,18:28:99:585,0,241
chr1	35815479	.	G	A	1398.03	PASS	AC=3;AF=0.375;AN=8;BaseQRankSum=-0.041;DP=124;ExcessHet=5.4407;FS=5.508;MLEAC=3;MLEAF=0.375;MQ=60;MQRankSum=0;QD=14.87;ReadPosRankSum=0.904;SOR=0.313;VQSLOD=22;culprit=MQ	GT:AD:DP:GQ:PL	0/0:28,0:28:6:0,6,984	0/1:18,23:41:99:694,0,575	0/1:12,14:26:99:444,0,352	0/1:15,12:27:99:271,0,497
chr1	35830304	.	G	A	1256.11	PASS	AC=3;AF=0.375;AN=8;BaseQRankSum=1.16;DP=100;ExcessHet=5.4407;FS=1.991;MLEAC=3;MLEAF=0.375;MQ=60;MQRankSum=0;QD=18.2;ReadPosRankSum=0.568;SOR=0.955;VQSLOD=21.83;culprit=MQ	GT:AD:DP:GQ:PL	0/0:30,0:30:47:0,47,1115	0/1:13,20:33:99:626,0,410	0/1:12,12:24:99:387,0,380	0/1:5,7:13:99:255,0,168
chr1	35934609	.	T	C	1599.11	PASS	AC=3;AF=0.375;AN=8;BaseQRankSum=0.875;DP=116;ExcessHet=5.4407;FS=6.736;MLEAC=3;MLEAF=0.375;MQ=60;MQRankSum=0;QD=16.83;ReadPosRankSum=0.505;SOR=1.24;VQSLOD=22.45;culprit=MQ	GT:AD:DP:GQ:PL	0/0:20,0:20:60:0,60,755	0/1:11,23:34:99:655,0,323	0/1:18,14:32:99:456,0,535	0/1:13,16:29:99:500,0,361
chr1	35991554	.	A	T	990.18	PASS	AC=3;AF=0.375;AN=8;BaseQRankSum=0.187;DP=104;ExcessHet=5.4407;FS=0.833;MLEAC=3;MLEAF=0.375;MQ=60;MQRankSum=0;QD=12.08;ReadPosRankSum=0.515;SOR=0.822;VQSLOD=21.69;culprit=MQ	GT:AD:DP:GQ:PL	0/0:22,0:22:17:0,17,641	0/1:15,9:24:99:263,0,468	0/1:12,14:26:99:409,0,419	0/1:20,12:32:99:330,0,612
chr1	36070921	.	A	T	1052.11	PASS	AC=3;AF=0.375;AN=8;BaseQRankSum=0.201;DP=150;ExcessHet=5.4407;FS=1.578;MLEAC=3;MLEAF=0.375;MQ=60;MQRankSum=0;QD=9.56;ReadPosRankSum=-0.185;SOR=0.54;VQSLOD=21.27;culprit=QD	GT:AD:DP:GQ:PL	0/0:37,0:37:99:0,99,1281	0/1:28,15:43:99:410,0,812	0/1:21,11:32:99:281,0,601	0/1:21,14:35:99:373,0,657
chr1	36071916	.	A	G	2103.11	PASS	AC=3;AF=0.375;AN=8;BaseQRankSum=-0.137;DP=177;ExcessHet=5.4407;FS=22.857;MLEAC=3;MLEAF=0.375;MQ=60;MQRankSum=0;QD=17.98;ReadPosRankSum=-0.465;SOR=1.023;VQSLOD=17.69;culprit=FS	GT:AD:DP:GQ:PL	0/0:58,0:58:93:0,93,2041	0/1:25,23:48:99:711,0,822	0/1:15,24:39:99:791,0,435	0/1:12,18:30:99:613,0,372
chr1	36101031	.	T	G	2027.25	PASS	AC=3;AF=0.375;AN=8;BaseQRankSum=0.187;DP=141;ExcessHet=5.4407;FS=6.045;MLEAC=3;MLEAF=0.375;MQ=59.95;MQRankSum=0;QD=18.6;ReadPosRankSum=0.055;SOR=0.401;VQSLOD=6.36;culprit=MQ	GT:AD:DP:GQ:PL	0/0:29,0:29:5:0,5,963	0/1:10,14:24:99:438,0,293	0/1:10,25:35:99:829,0,291	0/1:26,24:50:99:771,0,775
chr1	36183218	.	G	A	2229.29	PASS	AC=3;AF=0.375;AN=8;BaseQRankSum=-0.327;DP=166;ExcessHet=5.4407;FS=1.429;MLEAC=3;MLEAF=0.375;MQ=60;MQRankSum=0;QD=17.55;ReadPosRankSum=-0.837;SOR=0.842;VQSLOD=21.56;culprit=MQ	GT:AD:DP:GQ:PL	0/0:38,0:38:0:0,0,1267	0/1:23,26:49:99:842,0,666	0/1:18,22:40:99:713,0,543	0/1:15,23:38:99:683,0,503
chr1	36344208	.	T	C	817.11	PASS	AC=3;AF=0.375;AN=8;BaseQRankSum=0.045;DP=115;ExcessHet=5.4407;FS=11.672;MLEAC=3;MLEAF=0.375;MQ=60;MQRankSum=0;QD=9.84;ReadPosRankSum=-0.868;SOR=1.828;VQSLOD=19.28;culprit=MQ	GT:AD:DP:GQ:PL	0/0:26,0:26:78:0,78,880	0/1:11,7:19:99:206,0,363	0/1:26,13:39:99:339,0,813	0/1:16,10:26:99:284,0,464
chr1	36353383	.	T	C	1309.29	PASS	AC=3;AF=0.375;AN=8;BaseQRankSum=1.56;DP=118;ExcessHet=5.4407;FS=0.82;MLEAC=3;MLEAF=0.375;MQ=60;MQRankSum=0;QD=15.22;ReadPosRankSum=0.156;SOR=0.558;VQSLOD=21.88;culprit=MQ	GT:AD:DP:GQ:PL	0/0:28,0:28:0:0,0,843	0/1:13,14:27:99:471,0,385	0/1:18,15:33:99:520,0,510	0/1:15,11:26:99:327,0,478
chr1	36408170	.	G	T	891.11	PASS	AC=3;AF=0.375;AN=8;BaseQRankSum=-0.617;DP=125;ExcessHet=5.4407;FS=1.878;MLEAC=3;MLEAF=0.375;MQ=60;MQRankSum=0;QD=10.36;ReadPosRankSum=0.26;SOR=0.963;VQSLOD=21.5;culprit=MQ	GT:AD:DP:GQ:PL	0/0:30,0:30:81:0,81,1215	0/1:13,15:28:99:469,0,453	0/1:21,5:26:99:130,0,673	0/1:21,11:32:99:304,0,662
chr1	36438275	.	C	T	837.11	PASS	AC=3;AF=0.375;AN=8;BaseQRankSum=0.147;DP=128;ExcessHet=5.4407;FS=0;MLEAC=3;MLEAF=0.375;MQ=60;MQRankSum=0;QD=10.09;ReadPosRankSum=-0.357;SOR=0.756;VQSLOD=21.41;culprit=MQ	GT:AD:DP:GQ:PL	0/0:39,0:39:92:0,92,1407	0/1:18,6:24:99:125,0,563	0/1:23,16:39:99:471,0,715	0/1:11,9:20:99:253,0,339
chr1	36850202	.	C	T	1355.11	PASS	AC=3;AF=0.375;AN=8;BaseQRankSum=0.306;DP=130;ExcessHet=5.4407;FS=0.793;MLEAC=3;MLEAF=0.375;MQ=60;MQRankSum=0;QD=15.06;ReadPosRankSum=-0.039;SOR=0.711;VQSLOD=21.84;culprit=MQ	GT:AD:DP:GQ:PL	0/0:36,0:36:67:0,67,1301	0/1:12,8:20:99:235,0,413	0/1:13,16:29:99:501,0,388	0/1:21,20:41:99:631,0,698
chr1	36890824	.	T	C	2087.11	PASS	AC=3;AF=0.375;AN=8;BaseQRankSum=-0.789;DP=164;ExcessHet=5.4407;FS=0;MLEAC=3;MLEAF=0.375;MQ=60;MQRankSum=0;QD=17.39;ReadPosRankSum=-1.083;SOR=0.683;VQSLOD=21.53;culprit=MQ	GT:AD:DP:GQ:PL	0/0:40,0:40:37:0,37,1333	0/1:20,22:42:99:708,0,656	0/1:13,24:38:99:783,0,394	0/1:20,21:41:99:608,0,668
chr1	37017393	.	A	G	1147.11	PASS	AC=3;AF=0.375;AN=8;BaseQRankSum=-0.304;DP=75;ExcessHet=5.4407;FS=4.073;MLEAC=3;MLEAF=0.375;MQ=60;MQRankSum=0;QD=21.24;ReadPosRankSum=0.625;SOR=0.306;VQSLOD=21.8;culprit=MQ	GT:AD:DP:GQ:PL	0/0:20,0:20:60:0,60,760	0/1:7,10:17:99:366,0,216	0/1:8,6:14:99:228,0,302	0/1:8,15:23:99:565,0,291
chr1	37027092	.	G	A	1461.11	PASS	AC=3;AF=0.375;AN=8;BaseQRankSum=-0.896;DP=157;ExcessHet=5.4407;FS=1.543;MLEAC=3;MLEAF=0.375;MQ=60;MQRankSum=0;QD=12.93;ReadPosRankSum=-0.22;SOR=0.524;VQSLOD=21.64;culprit=MQ	GT:AD:DP:GQ:PL	0/0:38,0:38:32:0,32,1349	0/1:22,21:43:99:564,0,704	0/1:13,19:32:99:584,0,375	0/1:26,12:38:99:325,0,839
chr1	37227921	.	G	T	2056.11	PASS	AC=3;AF=0.375;AN=8;BaseQRankSum=0.356;DP=164;ExcessHet=5.4407;FS=4.321;MLEAC=3;MLEAF=0.375;MQ=60;MQRankSum=0;QD=16.32;ReadPosRankSum=-0.367;SOR=1.107;VQSLOD=21.99;culprit=MQ	GT:AD:DP:GQ:PL	0/0:37,0:37:70:0,70,1429	0/1:15,24:39:99:753,0,429	0/1:24,19:43:99:610,0,739	0/1:21,23:44:99:705,0,648
chr1	37297244	.	C	T	1407.11	PASS	AC=3;AF=0.375;AN=8;BaseQRankSum=-0.585;DP=116;ExcessHet=5.4407;FS=0;MLEAC=3;MLEAF=0.375;MQ=60;MQRankSum=0;QD=16.55;ReadPosRankSum=-0.251;SOR=0.728;VQSLOD=21.89;culprit=MQ	GT:AD:DP:GQ:PL	0/0:26,0:26:37:0,37,891	0/1:9,18:27:99:598,0,263	0/1:17,13:30:99:412,0,541	0/1:15,13:28:99:409,0,528
chr1	37368855	.	C	T	1985.29	PASS	AC=3;AF=0.375;AN=8;BaseQRankSum=-0.095;DP=140;ExcessHet=5.4407;FS=0;MLEAC=3;MLEAF=0.375;MQ=60;MQRankSum=0;QD=18.38;ReadPosRankSum=-0.631;SOR=0.653;VQSLOD=21.77;culprit=MQ	GT:AD:DP:GQ:PL	0/0:27,0:27:0:0,0,813	0/1:14,16:30:99:534,0,419	0/1:17,21:38:99:695,0,575	0/1:16,24:41:99:765,0,488
chr1	37474756	.	A	G	284.89	PASS	AC=3;AF=0.375;AN=8;BaseQRankSum=0.366;DP=29;ExcessHet=5.4407;FS=2.072;MLEAC=3;MLEAF=0.375;MQ=60;MQRankSum=0;QD=11.4;ReadPosRankSum=-0.712;SOR=1.385;VQSLOD=21.2;culprit=MQ	GT:AD:DP:GQ:PL	0/0:1,0:1:3:0,3,12	0/1:5,2:7:62:62,0,186	0/1:6,4:10:99:130,0,203	0/1:5,3:8:99:103,0,143
chr1	37536152	.	T	C	1454.29	PASS	AC=3;AF=0.375;AN=8;BaseQRankSum=0.293;DP=117;ExcessHet=5.4407;FS=3.834;MLEAC=3;MLEAF=0.375;MQ=60;MQRankSum=0;QD=15.31;ReadPosRankSum=0.249;SOR=1.112;VQSLOD=22.01;culprit=MQ	GT:AD:DP:GQ:PL	0/0:21,0:21:0:0,0,691	0/1:15,15:30:99:410,0,443	0/1:12,17:29:99:507,0,308	0/1:19,17:36:99:546,0,558
chr1	37619004	.	C	A	1144.11	PASS	AC=3;AF=0.375;AN=8;BaseQRankSum=-0.568;DP=106;ExcessHet=5.4407;FS=4.375;MLEAC=3;MLEAF=0.375;MQ=60;MQRankSum=0;QD=14.86;ReadPosRankSum=0.164;SOR=0.654;VQSLOD=22.05;culprit=MQ	GT:AD:DP:GQ:PL	0/0:28,0:28:43:0,43,906	0/1:13,13:26:99:467,0,388	0/1:16,10:26:99:284,0,525	0/1:11,14:25:99:405,0,376
chr1	37641733	.	A	G	1962.11	PASS	AC=3;AF=0.375;AN=8;BaseQRankSum=-0.8;DP=156;ExcessHet=5.4407;FS=2.432;MLEAC=3;MLEAF=0.375;MQ=60;MQRankSum=0;QD=17.21;ReadPosRankSum=-0.277;SOR=0.894;VQSLOD=21.81;culprit=MQ	GT:AD:DP:GQ:PL	0/0:41,0:41:40:0,40,1422	0/1:10,17:27:99:517,0,304	0/1:16,24:40:99:760,0,490	0/1:23,24:47:99:697,0,705
chr1	37646364	.	C	T	1211.11	PASS	AC=3;AF=0.375;AN=8;BaseQRankSum=-1.214;DP=122;ExcessHet=5.4407;FS=0;MLEAC=3;MLEAF=0.375;MQ=60;MQRankSum=0;QD=14.08;ReadPosRankSum=0.308;SOR=0.787;VQSLOD=21.89;culprit=MQ	GT:AD:DP:GQ:PL	0/0:33,0:33:99:0,99,1219	0/1:16,14:30:99:361,0,508	0/1:11,16:27:99:514,0,324	0/1:16,13:29:99:348,0,533
chr1	37664879	.	T	C	1652.11	PASS	AC=3;AF=0.375;AN=8;BaseQRankSum=-0.302;DP=144;ExcessHet=5.4407;FS=0.727;MLEAC=3;MLEAF=0.375;MQ=60;MQRankSum=0;QD=15.59;ReadPosRankSum=-0.298;SOR=0.841;VQSLOD=21.78;culprit=MQ	GT:AD:DP:GQ:PL	0/0:35,0:35:66:0,66,1180	0/1:14,23:37:99:722,0,392	0/1:26,20:46:99:537,0,769	0/1:10,13:23:99:405,0,310
chr1	37707159	.	T	G	1811.11	PASS	AC=3;AF=0.375;AN=8;BaseQRankSum=0.926;DP=148;ExcessHet=5.4407;FS=0.692;MLEAC=3;MLEAF=0.375;MQ=60;MQRankSum=0;QD=15.75;ReadPosRankSum=-0.121;SOR=0.731;VQSLOD=21.85;culprit=MQ	GT:AD:DP:GQ:PL	0/0:32,0:32:90:0,90,1350	0/1:17,17:34:99:532,0,477	0/1:20,24:44:99:790,0,601	0/1:20,17:37:99:501,0,683
chr1	37715546	.	C	T	1175.11	PASS	AC=3;AF=0.375;AN=8;BaseQRankSum=-1.938;DP=145;ExcessHet=5.4407;FS=3.617;MLEAC=3;MLEAF=0.375;MQ=60;MQRankSum=0;QD=11.09;ReadPosRankSum=-0.2;SOR=0.873;VQSLOD=21.65;culprit=MQ	GT:AD:DP:GQ:PL	0/0:32,0:32:54:0,54,1203	0/1:23,16:39:99:367,0,761	0/1:15,15:30:99:497,0,442	0/1:25,12:37:99:323,0,877
chr1	37773416	.	G	A	803.11	PASS	AC=3;AF=0.375;AN=8;BaseQRankSum=-0.55;DP=83;ExcessHet=5.4407;FS=7.373;MLEAC=3;MLEAF=0.375;MQ=60;MQRankSum=0;QD=13.61;ReadPosRankSum=-0.106;SOR=1.781;VQSLOD=20.5;culprit=MQ	GT:AD:DP:GQ:PL	0/0:21,0:21:54:0,54,810	0/1:16,10:26:99:299,0,545	0/1:4,9:13:99:274,0,113	0/1:12,8:20:99:242,0,350
chr1	37785290	.	C	A	1437.11	PASS	AC=3;AF=0.375;AN=8;BaseQRankSum=-0.386;DP=120;ExcessHet=5.4407;FS=1.654;MLEAC=3;MLEAF=0.375;MQ=60;MQRankSum=0;QD=14.97;ReadPosRankSum=1.29;SOR=0.802;VQSLOD=21.66;culprit=MQ	GT:AD:DP:GQ:PL	0/0:22,0:22:26:0,26,732	0/1:24,21:45:99:585,0,684	0/1:10,19:29:99:598,0,291	0/1:14,8:22:99:266,0,440
chr1	37809191	.	T	C	1004.11	PASS	AC=3;AF=0.375;AN=8;BaseQRankSum=0.145;DP=76;ExcessHet=5.4407;FS=7.368;MLEAC=3;MLEAF=0.375;MQ=60;MQRankSum=0;QD=15.69;ReadPosRankSum=0.533;SOR=0.197;VQSLOD=22.18;culprit=MQ	GT:AD:DP:GQ:PL	0/0:11,0:11:33:0,33,392	0/1:9,11:20:99:344,0,279	0/1:12,9:21:99:265,0,392	0/1:9,14:23:99:407,0,208
chr1	37819167	.	T	C	1870.29	PASS	AC=3;AF=0.375;AN=8;BaseQRankSum=0.019;DP=148;ExcessHet=5.4407;FS=1.512;MLEAC=3;MLEAF=0.375;MQ=60;MQRankSum=0;QD=16.85;ReadPosRankSum=0.155;SOR=0.862;VQSLOD=21.86;culprit=MQ	GT:AD:DP:GQ:PL	0/0:37,0:37:0:0,0,1149	0/1:21,25:46:99:794,0,635	0/1:12,19:31:99:562,0,333	0/1:18,16:34:99:523,0,587
chr1	37838478	.	T	C	1642.29	PASS	AC=3;AF=0.375;AN=8;BaseQRankSum=1.08;DP=151;ExcessHet=5.4407;FS=1.52;MLEAC=3;MLEAF=0.375;MQ=60;MQRankSum=0;QD=14.53;ReadPosRankSum=0.588;SOR=0.917;VQSLOD=21.81;culprit=MQ	GT:AD:DP:GQ:PL	0/0:37,0:37:0:0,0,1141	0/1:14,15:29:99:431,0,480	0/1:19,13:32:99:405,0,596	0/1:28,24:52:99:815,0,716
chr1	37845209	.	G	A	1127.11	PASS	AC=3;AF=0.375;AN=8;BaseQRankSum=-0.799;DP=105;ExcessHet=5.4407;FS=5.68;MLEAC=3;MLEAF=0.375;MQ=60;MQRankSum=0;QD=13.75;ReadPosRankSum=0.565;SOR=1.309;VQSLOD=22.21;culprit=MQ	GT:AD:DP:GQ:PL	0/0:21,0:21:60:0,60,754	0/1:14,13:27:99:356,0,401	0/1:12,20:32:99:648,0,355	0/1:16,7:23:99:135,0,541
chr1	37937307	.	T	C	1643.11	PASS	AC=3;AF=0.375;AN=8;BaseQRankSum=0.683;DP=114;ExcessHet=5.4407;FS=3.586;MLEAC=3;MLEAF=0.375;MQ=60;MQRankSum=0;QD=21.62;ReadPosRankSum=-0.68;SOR=1.261;VQSLOD=21.39;culprit=MQ	GT:AD:DP:GQ:PL	0/0:35,0:35:27:0,27,1198	0/1:8,15:23:99:482,0,219	0/1:9,16:25:99:487,0,234	0/1:8,20:28:99:686,0,216
chr1	37957383	.	C	A	180.04	PASS	AC=3;AF=0.375;AN=8;BaseQRankSum=0.574;DP=88;ExcessHet=5.4407;FS=1.182;MLEAC=3;MLEAF=0.375;MQ=60;MQRankSum=0;POSITIVE_TRAIN_SITE;QD=3.05;ReadPosRankSum=0.634;SOR=0.511;VQSLOD=21.75;culprit=QD	GT:AD:DP:GQ:PL	0/0:23,0:23:63:0,63,945	0/1:24,4:28:23:23,0,663	0/1:11,7:18:99:155,0,271	0/1:11,2:13:14:14,0,279
chr1	37977154	.	C	T	1489.11	PASS	AC=3;AF=0.375;AN=8;BaseQRankSum=-1.6;DP=241;ExcessHet=5.4407;FS=0.572;MLEAC=3;MLEAF=0.375;MQ=60;MQRankSum=0;QD=8.23;ReadPosRankSum=-0.144;SOR=0.779;VQSLOD=21.16;culprit=QD	GT:AD:DP:GQ:PL	0/0:53,0:53:35:0,35,1742	0/1:46,22:68:99:548,0,1489	0/1:41,21:63:99:483,0,1254	0/1:31,20:51:99:470,0,987
chr1	38009317	.	G	A	1251.11	PASS	AC=3;AF=0.375;AN=8;BaseQRankSum=0.339;DP=174;ExcessHet=5.4407;FS=3.347;MLEAC=3;MLEAF=0.375;MQ=60;MQRankSum=0;QD=9.48;ReadPosRankSum=0.462;SOR=0.539;VQSLOD=21.39;culprit=QD	GT:AD:DP:GQ:PL	0/0:37,0:37:37:0,37,1257	0/1:25,13:38:99:422,0,804	0/1:29,17:46:99:538,0,998	0/1:37,11:50:99:303,0,1298
chr1	38014253	.	G	A	1229.11	PASS	AC=3;AF=0.375;AN=8;BaseQRankSum=-0.381;DP=128;ExcessHet=5.4407;FS=0;MLEAC=3;MLEAF=0.375;MQ=60;MQRankSum=0;QD=10.97;ReadPosRankSum=-0.144;SOR=0.673;VQSLOD=21.58;culprit=MQ	GT:AD:DP:GQ:PL	0/0:14,0:14:39:0,39,585	0/1:24,15:39:99:418,0,765	0/1:22,10:32:99:276,0,725	0/1:20,21:41:99:547,0,541
chr1	38039804	.	C	A	712.11	PASS	AC=3;AF=0.375;AN=8;BaseQRankSum=-0.716;DP=132;ExcessHet=5.4407;FS=0;MLEAC=3;MLEAF=0.375;MQ=60;MQRankSum=0;QD=7.83;ReadPosRankSum=-0.332;SOR=0.691;VQSLOD=21.08;culprit=QD	GT:AD:DP:GQ:PL	0/0:38,0:38:72:0,72,1373	0/1:20,13:33:99:367,0,673	0/1:19,7:26:99:182,0,512	0/1:25,7:32:99:175,0,869
chr1	38060678	.	T	A	1328.11	PASS	AC=3;AF=0.375;AN=8;BaseQRankSum=-0.998;DP=215;ExcessHet=5.4407;FS=2.965;MLEAC=3;MLEAF=0.375;MQ=60;MQRankSum=0;QD=7.91;ReadPosRankSum=-0.206;SOR=0.972;VQSLOD=21.15;culprit=QD	GT:AD:DP:GQ:PL	0/0:43,0:43:45:0,45,1504	0/1:36,10:47:99:242,0,1281	0/1:43,27:70:99:754,0,1437	0/1:38,14:52:99:344,0,1241
chr1	38163662	.	T	C	2033.11	PASS	AC=3;AF=0.375;AN=8;BaseQRankSum=-0.31;DP=193;ExcessHet=5.4407;FS=13.925;MLEAC=3;MLEAF=0.375;MQ=60;MQRankSum=0;QD=14.84;ReadPosRankSum=-0.686;SOR=0.849;VQSLOD=21.41;culprit=MQ	GT:AD:DP:GQ:PL	0/0:48,0:48:63:0,63,1739	0/1:31,19:51:99:610,0,992	0/1:20,25:45:99:779,0,694	0/1:20,22:42:99:656,0,664
chr1	38178432	.	G	A	1399.11	PASS	AC=3;AF=0.375;AN=8;BaseQRankSum=-0.631;DP=146;ExcessHet=5.4407;FS=5.013;MLEAC=3;MLEAF=0.375;MQ=60;MQRankSum=0;QD=13.58;ReadPosRankSum=0.935;SOR=0.345;VQSLOD=21.86;culprit=MQ	GT:AD:DP:GQ:PL	0/0:42,0:42:84:0,84,1496	0/1:17,17:34:99:516,0,558	0/1:20,15:35:99:478,0,600	0/1:19,15:34:99:417,0,682
chr1	38253743	.	G	A	624.23	PASS	AC=3;AF=0.375;AN=8;BaseQRankSum=-0.23;DP=49;ExcessHet=5.4407;FS=4.623;MLEAC=3;MLEAF=0.375;MQ=60;MQRankSum=0;QD=14.52;ReadPosRankSum=-0.249;SOR=1.85;VQSLOD=20.06;culprit=MQ	GT:AD:DP:GQ:PL	0/0:5,0:5:15:0,15,200	0/1:7,9:16:99:277,0,172	0/1:7,6:13:99:147,0,218	0/1:7,7:14:99:212,0,216
chr1	38276620	.	G	A	1249.11	PASS	AC=3;AF=0.375;AN=8;BaseQRankSum=1.09;DP=120;ExcessHet=5.4407;FS=12.732;MLEAC=3;MLEAF=0.375;MQ=60;MQRankSum=0;QD=14.36;ReadPosRankSum=-0.079;SOR=0.931;VQSLOD=22;culprit=MQ	GT:AD:DP:GQ:PL	0/0:31,0:31:90:0,90,1350	0/1:11,12:23:99:395,0,311	0/1:19,17:36:99:566,0,553	0/1:18,10:29:99:300,0,593
chr1	38310671	.	C	T	1360.29	PASS	AC=3;AF=0.375;AN=8;BaseQRankSum=0.519;DP=128;ExcessHet=5.4407;FS=7.995;MLEAC=3;MLEAF=0.375;MQ=60;MQRankSum=0;QD=13.47;ReadPosRankSum=0.229;SOR=1;VQSLOD=22.8;culprit=MQ	GT:AD:DP:GQ:PL	0/0:25,0:25:0:0,0,837	0/1:22,9:31:99:273,0,720	0/1:21,19:40:99:627,0,720	0/1:16,14:30:99:469,0,505
chr1	38385609	.	T	C	1523.11	PASS	AC=3;AF=0.375;AN=8;BaseQRankSum=-0.851;DP=142;ExcessHet=5.4407;FS=3.583;MLEAC=3;MLEAF=0.375;MQ=60;MQRankSum=0;QD=13.97;ReadPosRankSum=-0.151;SOR=0.401;VQSLOD=21.78;culprit=MQ	GT:AD:DP:GQ:PL	0/0:33,0:33:84:0,84,1218	0/1:15,14:29:99:480,0,528	0/1:27,16:43:99:493,0,924	0/1:19,18:37:99:562,0,614
chr1	38424225	.	T	C	1054.11	PASS	AC=3;AF=0.375;AN=8;BaseQRankSum=0.742;DP=106;ExcessHet=5.4407;FS=6.283;MLEAC=3;MLEAF=0.375;MQ=59.78;MQRankSum=0;QD=13.18;ReadPosRankSum=0.157;SOR=1.42;VQSLOD=5.39;culprit=MQ	GT:AD:DP:GQ:PL	0/0:20,0:20:57:0,57,855	0/1:14,18:33:99:647,0,479	0/1:17,5:22:99:138,0,595	0/1:17,9:26:99:281,0,551
chr1	38487801	.	A	G	1857.11	PASS	AC=3;AF=0.375;AN=8;BaseQRankSum=1.61;DP=140;ExcessHet=5.4407;FS=9.471;MLEAC=3;MLEAF=0.375;MQ=60;MQRankSum=0;QD=18.39;ReadPosRankSum=-0.545;SOR=0.516;VQSLOD=22.44;culprit=MQ	GT:AD:DP:GQ:PL	0/0:39,0:39:75:0,75,1351	0/1:17,24:41:99:728,0,511	0/1:14,14:28:99:468,0,418	0/1:12,20:32:99:673,0,343
chr1	38512700	.	A	C	1923.12	PASS	AC=3;AF=0.375;AN=8;BaseQRankSum=-0.28;DP=156;ExcessHet=5.4407;FS=2.451;MLEAC=3;MLEAF=0.375;MQ=60;MQRankSum=0;QD=17.17;ReadPosRankSum=-1.444;SOR=0.476;VQSLOD=21.21;culprit=MQ	GT:AD:DP:GQ:PL	0/0:38,0:38:23:0,23,1189	0/1:14,25:39:99:787,0,450	0/1:18,18:36:99:547,0,563	0/1:18,19:37:99:601,0,525
chr1	38524466	.	C	G	976.11	PASS	AC=3;AF=0.375;AN=8;BaseQRankSum=-0.096;DP=98;ExcessHet=5.4407;FS=3.397;MLEAC=3;MLEAF=0.375;MQ=60;MQRankSum=0;QD=15.02;ReadPosRankSum=-0.099;SOR=0.336;VQSLOD=21.8;culprit=MQ	GT:AD:DP:GQ:PL	0/0:29,0:29:32:0,32,961	0/1:11,16:27:99:463,0,276	0/1:11,6:18:99:148,0,315	0/1:8,13:22:99:377,0,249
chr1	38691683	.	A	C	1339.58	PASS	AC=3;AF=0.375;AN=8;BaseQRankSum=-0.552;DP=117;ExcessHet=5.4407;FS=0.855;MLEAC=3;MLEAF=0.375;MQ=60;MQRankSum=0;QD=15.76;ReadPosRankSum=0.575;SOR=0.866;VQSLOD=21.87;culprit=MQ	GT:AD:DP:GQ:PL	0/0:31,0:31:9:0,9,1070	0/1:21,16:37:99:504,0,745	0/1:14,14:28:99:442,0,455	0/1:8,12:20:99:405,0,238
chr1	38825911	.	G	T	1568.11	PASS	AC=3;AF=0.375;AN=8;BaseQRankSum=0.808;DP=136;ExcessHet=5.4407;FS=1.695;MLEAC=3;MLEAF=0.375;MQ=60;MQRankSum=0;QD=16.68;ReadPosRankSum=-0.701;SOR=0.498;VQSLOD=21.65;culprit=MQ	GT:AD:DP:GQ:PL	0/0:42,0:42:85:0,85,1546	0/1:15,11:26:99:352,0,414	0/1:13,20:33:99:604,0,326	0/1:13,22:35:99:624,0,344
chr1	38827372	.	C	T	1793.84	PASS	AC=3;AF=0.375;AN=8;BaseQRankSum=-0.281;DP=158;ExcessHet=5.4407;FS=7.229;MLEAC=3;MLEAF=0.375;MQ=60;MQRankSum=0;QD=15.87;ReadPosRankSum=-0.48;SOR=0.316;VQSLOD=22.27;culprit=MQ	GT:AD:DP:GQ:PL	0/0:43,0:43:7:0,7,1393	0/1:16,17:33:99:558,0,539	0/1:14,29:43:99:915,0,395	0/1:23,14:37:99:332,0,773
chr1	38957338	.	C	T	887.11	PASS	AC=3;AF=0.375;AN=8;BaseQRankSum=0.802;DP=88;ExcessHet=5.4407;FS=7.203;MLEAC=3;MLEAF=0.375;MQ=59.91;MQRankSum=0;QD=13.65;ReadPosRankSum=0.297;SOR=1.708;VQSLOD=5.13;culprit=SOR	GT:AD:DP:GQ:PL	0/0:21,0:21:60:0,60,799	0/1:12,10:22:99:342,0,357	0/1:9,7:16:99:194,0,302	0/1:16,11:27:99:363,0,545
chr1	39053746	.	A	T	518.3	PASS	AC=3;AF=0.375;AN=8;BaseQRankSum=-0.514;DP=28;ExcessHet=6.9897;FS=9.054;MLEAC=3;MLEAF=0.375;MQ=60;MQRankSum=0;POSITIVE_TRAIN_SITE;QD=22.53;ReadPosRankSum=-0.619;SOR=0.038;VQSLOD=22.87;culprit=MQ	GT:AD:DP:GQ:PL	0/0:5,0:5:0:0,0,108	0/1:3,5:8:83:118,0,83	0/1:2,6:8:58:219,0,58	0/1:1,6:7:22:190,0,22
chr1	39193019	.	G	A	1894.12	PASS	AC=3;AF=0.375;AN=8;BaseQRankSum=-0.205;DP=140;ExcessHet=5.4407;FS=16.988;MLEAC=3;MLEAF=0.375;MQ=60;MQRankSum=0;QD=17.7;ReadPosRankSum=0.301;SOR=1.067;VQSLOD=20.55;culprit=FS	GT:AD:DP:GQ:PL	0/0:33,0:33:23:0,23,1175	0/1:19,17:36:99:488,0,584	0/1:12,21:33:99:662,0,394	0/1:16,22:38:99:756,0,494
chr1	39217907	.	G	A	961.11	PASS	AC=3;AF=0.375;AN=8;BaseQRankSum=0.321;DP=115;ExcessHet=5.4407;FS=0.81;MLEAC=3;MLEAF=0.375;MQ=60;MQRankSum=0;QD=10.68;ReadPosRankSum=-0.321;SOR=0.6;VQSLOD=21.42;culprit=MQ	GT:AD:DP:GQ:PL	0/0:20,0:20:54:0,54,810	0/1:24,17:42:99:635,0,917	0/1:19,5:24:96:96,0,735	0/1:16,9:25:99:242,0,563
chr1	39254436	.	A	G	1786.12	PASS	AC=3;AF=0.375;AN=8;BaseQRankSum=0.699;DP=139;ExcessHet=5.4407;FS=5.094;MLEAC=3;MLEAF=0.375;MQ=60;MQRankSum=0;QD=17.86;ReadPosRankSum=-0.618;SOR=1.21;VQSLOD=21.97;culprit=MQ	GT:AD:DP:GQ:PL	0/0:34,0:34:23:0,23,1065	0/1:15,15:30:99:496,0,483	0/1:9,18:27:99:646,0,237	0/1:21,22:44:99:656,0,688
chr1	39292079	.	T	C	1451.26	PASS	AC=3;AF=0.375;AN=8;BaseQRankSum=-0.114;DP=139;ExcessHet=5.4407;FS=5.089;MLEAC=3;MLEAF=0.375;MQ=60;MQRankSum=0;QD=14.09;ReadPosRankSum=-1.665;SOR=0.34;VQSLOD=21.14;culprit=ReadPosRankSum	GT:AD:DP:GQ:PL	0/0:32,0:32:14:0,14,1087	0/1:18,10:28:99:258,0,600	0/1:13,20:33:99:637,0,343	0/1:24,18:42:99:568,0,703
chr1	39339336	.	A	G	1458.29	PASS	AC=3;AF=0.375;AN=8;BaseQRankSum=-0.661;DP=123;ExcessHet=5.4407;FS=0.766;MLEAC=3;MLEAF=0.375;MQ=60;MQRankSum=0;QD=15.51;ReadPosRankSum=-0.015;SOR=0.602;VQSLOD=21.87;culprit=MQ	GT:AD:DP:GQ:PL	0/0:28,0:28:0:0,0,819	0/1:15,22:37:99:669,0,420	0/1:14,18:32:99:502,0,442	0/1:16,9:25:99:296,0,498
chr1	39393192	.	A	T	204.38	PASS	AC=3;AF=0.375;AN=8;BaseQRankSum=0.393;DP=77;ExcessHet=5.4407;FS=2.475;MLEAC=3;MLEAF=0.375;MQ=60;MQRankSum=0;QD=4.54;ReadPosRankSum=1.63;SOR=1.179;VQSLOD=20.29;culprit=QD	GT:AD:DP:GQ:PL	0/0:8,0:11:12:0,12,350	0/1:13,3:16:38:38,0,540	0/1:7,4:12:99:121,0,430	0/1:15,3:21:27:27,0,645
chr1	39522872	.	C	A	888.11	VQSRTrancheBOTH99.00to99.90	AC=3;AF=0.375;AN=8;BaseQRankSum=0.502;DP=90;ExcessHet=5.4407;FS=14.678;MLEAC=3;MLEAF=0.375;MQ=59.66;MQRankSum=0;QD=12.17;ReadPosRankSum=1.13;SOR=1.077;VQSLOD=0.91;culprit=FS	GT:AD:DP:GQ:PL	0/0:15,0:15:45:0,45,564	0/1:18,13:31:99:337,0,579	0/1:14,12:26:99:404,0,422	0/1:10,6:17:99:159,0,281
chr1	39533479	.	G	A	1404.11	PASS	AC=3;AF=0.375;AN=8;BaseQRankSum=-0.504;DP=163;ExcessHet=5.4407;FS=1.565;MLEAC=3;MLEAF=0.375;MQ=60;MQRankSum=0;QD=12.32;ReadPosRankSum=0.351;SOR=0.673;VQSLOD=21.68;culprit=MQ	GT:AD:DP:GQ:PL	0/0:38,0:38:99:0,101,1367	0/1:25,23:48:99:623,0,773	0/1:13,17:30:99:534,0,379	0/1:25,11:36:99:259,0,744
chr1	39632627	.	A	T	1131.11	PASS	AC=3;AF=0.375;AN=8;BaseQRankSum=-1.208;DP=110;ExcessHet=5.4407;FS=7.435;MLEAC=3;MLEAF=0.375;MQ=60;MQRankSum=0;QD=14.14;ReadPosRankSum=-0.093;SOR=1.265;VQSLOD=22.43;culprit=MQ	GT:AD:DP:GQ:PL	0/0:29,0:29:44:0,44,941	0/1:20,10:30:99:289,0,632	0/1:7,16:23:99:543,0,221	0/1:16,11:28:99:311,0,513
chr1	39662908	.	A	G	1633.29	PASS	AC=3;AF=0.375;AN=8;BaseQRankSum=0.353;DP=138;ExcessHet=5.4407;FS=3.439;MLEAC=3;MLEAF=0.375;MQ=60;MQRankSum=0;QD=14.98;ReadPosRankSum=-0.08;SOR=0.879;VQSLOD=21.92;culprit=MQ	GT:AD:DP:GQ:PL	0/0:26,0:26:0:0,0,805	0/1:13,15:28:99:493,0,375	0/1:27,21:49:99:698,0,871	0/1:16,17:33:99:451,0,519
chr1	39751651	.	C	T	1155.11	PASS	AC=3;AF=0.375;AN=8;BaseQRankSum=-0.483;DP=129;ExcessHet=5.4407;FS=8.414;MLEAC=3;MLEAF=0.375;MQ=60;MQRankSum=0;QD=11.55;ReadPosRankSum=-0.967;SOR=1.576;VQSLOD=20.86;culprit=MQ	GT:AD:DP:GQ:PL	0/0:28,0:28:81:0,81,984	0/1:24,10:34:99:284,0,771	0/1:24,15:39:99:469,0,766	0/1:11,16:27:99:414,0,329
chr1	39762963	.	G	T	1264.11	PASS	AC=3;AF=0.375;AN=8;BaseQRankSum=-0.528;DP=125;ExcessHet=5.4407;FS=0;MLEAC=3;MLEAF=0.375;MQ=60;MQRankSum=0;QD=13.74;ReadPosRankSum=0.705;SOR=0.632;VQSLOD=21.87;culprit=MQ	GT:AD:DP:GQ:PL	0/0:26,0:26:72:0,72,939	0/1:22,4:26:88:88,0,738	0/1:11,13:24:99:415,0,350	0/1:17,25:42:99:773,0,541
chr1	39812760	.	A	T	2095.11	PASS	AC=3;AF=0.375;AN=8;BaseQRankSum=-2.222;DP=151;ExcessHet=5.4407;FS=0;MLEAC=3;MLEAF=0.375;MQ=59.93;MQRankSum=0;QD=17.61;ReadPosRankSum=-0.177;SOR=0.733;VQSLOD=6.39;culprit=FS	GT:AD:DP:GQ:PL	0/0:32,0:32:55:0,55,1056	0/1:24,20:44:99:601,0,760	0/1:13,28:41:99:866,0,406	0/1:15,19:34:99:640,0,523
chr1	39813549	.	G	A	381.17	PASS	AC=3;AF=0.375;AN=8;BaseQRankSum=1.09;DP=47;ExcessHet=5.4407;FS=0;MLEAC=3;MLEAF=0.375;MQ=60;MQRankSum=0;QD=11.55;ReadPosRankSum=1.07;SOR=0.787;VQSLOD=21.61;culprit=MQ	GT:AD:DP:GQ:PL	0/0:7,0:7:18:0,18,270	0/1:5,2:7:76:76,0,201	0/1:8,5:13:99:124,0,298	0/1:8,5:13:99:193,0,301
chr1	39821607	.	C	T	707.33	PASS	AC=3;AF=0.375;AN=8;BaseQRankSum=0.14;DP=44;ExcessHet=6.9897;FS=1.421;MLEAC=3;MLEAF=0.375;MQ=60;MQRankSum=0;POSITIVE_TRAIN_SITE;QD=20.21;ReadPosRankSum=0.282;SOR=1.058;VQSLOD=22.88;culprit=MQ	GT:AD:DP:GQ:PL	0/0:7,0:7:0:0,0,154	0/1:8,2:10:51:51,0,239	0/1:1,8:9:15:295,0,15	0/1:5,11:16:99:370,0,127
chr1	39851712	.	G	A	1590.11	PASS	AC=3;AF=0.375;AN=8;BaseQRankSum=-2.077;DP=130;ExcessHet=5.4407;FS=2.536;MLEAC=3;MLEAF=0.375;MQ=60;MQRankSum=0;QD=15.44;ReadPosRankSum=0.217;SOR=0.958;VQSLOD=21.88;culprit=MQ	GT:AD:DP:GQ:PL	0/0:26,0:26:72:0,72,1080	0/1:7,21:28:99:674,0,171	0/1:21,19:40:99:488,0,701	0/1:19,16:35:99:440,0,668
chr1	39914309	.	T	C	269.29	PASS	AC=3;AF=0.375;AN=8;BaseQRankSum=0.405;DP=49;ExcessHet=5.4407;FS=0;MLEAC=3;MLEAF=0.375;MQ=60;MQRankSum=0;POSITIVE_TRAIN_SITE;QD=6.9;ReadPosRankSum=0.566;SOR=0.714;VQSLOD=22.23;culprit=QD	GT:AD:DP:GQ:PL	0/0:10,0:10:0:0,0,182	0/1:6,4:10:98:98,0,218	0/1:4,4:8:97:121,0,97	0/1:18,3:21:59:59,0,478
chr1	39967057	.	T	C	2266.11	PASS	AC=3;AF=0.375;AN=8;BaseQRankSum=0.8;DP=177;ExcessHet=5.4407;FS=7.668;MLEAC=3;MLEAF=0.375;MQ=60;MQRankSum=0;QD=16.3;ReadPosRankSum=-1.565;SOR=0.323;VQSLOD=21.62;culprit=MQ	GT:AD:DP:GQ:PL	0/0:38,0:38:32:0,32,1232	0/1:28,28:56:99:897,0,920	0/1:16,18:34:99:564,0,463	0/1:20,29:49:99:817,0,581
chr1	40135563	.	A	G	1200.11	PASS	AC=3;AF=0.375;AN=8;BaseQRankSum=0.397;DP=108;ExcessHet=5.4407;FS=0.812;MLEAC=3;MLEAF=0.375;MQ=60;MQRankSum=0;QD=14.12;ReadPosRankSum=-0.51;SOR=0.582;VQSLOD=21.67;culprit=MQ	GT:AD:DP:GQ:PL	0/0:20,0:20:60:0,60,782	0/1:13,14:27:99:415,0,451	0/1:20,17:37:99:558,0,656	0/1:12,9:21:99:239,0,350
chr1	40191588	.	A	G	1554.11	PASS	AC=3;AF=0.375;AN=8;BaseQRankSum=-0.285;DP=137;ExcessHet=5.4407;FS=6.471;MLEAC=3;MLEAF=0.375;MQ=60;MQRankSum=0;QD=15.7;ReadPosRankSum=0.259;SOR=0.306;VQSLOD=22.29;culprit=MQ	GT:AD:DP:GQ:PL	0/0:34,0:34:38:0,38,1177	0/1:15,15:30:99:463,0,435	0/1:17,17:34:99:572,0,589	0/1:18,17:35:99:531,0,622
chr1	40363639	.	T	C	1370.29	PASS	AC=3;AF=0.375;AN=8;BaseQRankSum=0.383;DP=127;ExcessHet=5.4407;FS=1.749;MLEAC=3;MLEAF=0.375;MQ=60;MQRankSum=0;QD=14.89;ReadPosRankSum=0.38;SOR=0.973;VQSLOD=21.83;culprit=MQ	GT:AD:DP:GQ:PL	0/0:34,0:34:0:0,0,1042	0/1:13,12:25:99:423,0,420	0/1:18,17:35:99:546,0,513	0/1:19,13:32:99:410,0,653
chr1	40408702	.	A	T	2062.11	PASS	AC=3;AF=0.375;AN=8;BaseQRankSum=-0.733;DP=182;ExcessHet=5.4407;FS=0.63;MLEAC=3;MLEAF=0.375;MQ=60;MQRankSum=0;QD=14.84;ReadPosRankSum=-0.262;SOR=0.614;VQSLOD=21.8;culprit=MQ	GT:AD:DP:GQ:PL	0/0:37,0:37:38:0,38,1308	0/1:26,25:52:99:783,0,825	0/1:24,19:43:99:583,0,770	0/1:24,21:45:99:708,0,812
chr1	40423764	.	G	A	1301.12	PASS	AC=3;AF=0.375;AN=8;BaseQRankSum=0.686;DP=131;ExcessHet=5.4407;FS=3.73;MLEAC=3;MLEAF=0.375;MQ=60;MQRankSum=0;QD=12.63;ReadPosRankSum=0.227;SOR=0.679;VQSLOD=21.83;culprit=MQ	GT:AD:DP:GQ:PL	0/0:22,0:22:25:0,25,777	0/1:25,12:37:99:378,0,818	0/1:23,10:33:99:306,0,757	0/1:15,18:34:99:629,0,456
chr1	40478223	.	C	T	948.11	PASS	AC=3;AF=0.375;AN=8;BaseQRankSum=-1.126;DP=87;ExcessHet=5.4407;FS=13.492;MLEAC=3;MLEAF=0.375;MQ=60;MQRankSum=0;QD=13.94;ReadPosRankSum=0.176;SOR=0.12;VQSLOD=20.17;culprit=MQ	GT:AD:DP:GQ:PL	0/0:16,0:16:45:0,45,675	0/1:9,12:21:99:386,0,297	0/1:17,9:26:99:269,0,546	0/1:10,11:21:99:305,0,309
chr1	40512768	.	A	T	2117.11	PASS	AC=3;AF=0.375;AN=8;BaseQRankSum=0.25;DP=153;ExcessHet=5.4407;FS=2.343;MLEAC=3;MLEAF=0.375;MQ=59.96;MQRankSum=0;QD=16.8;ReadPosRankSum=0.386;SOR=0.473;VQSLOD=6.32;culprit=MQ	GT:AD:DP:GQ:PL	0/0:27,0:27:81:0,81,1035	0/1:31,30:61:99:915,0,932	0/1:12,14:26:99:459,0,310	0/1:16,23:39:99:755,0,527
chr1	40559180	.	G	A	1089.11	PASS	AC=3;AF=0.375;AN=8;BaseQRankSum=-1.457;DP=102;ExcessHet=5.4407;FS=0;MLEAC=3;MLEAF=0.375;MQ=60;MQRankSum=0;QD=14.33;ReadPosRankSum=0;SOR=0.767;VQSLOD=21.88;culprit=MQ	GT:AD:DP:GQ:PL	0/0:25,0:25:33:0,33,897	0/1:16,12:28:99:305,0,513	0/1:13,14:27:99:361,0,416	0/1:5,16:21:99:435,0,135
chr1	40604330	.	T	A	636.06	PASS	AC=3;AF=0.375;AN=8;BaseQRankSum=-0.413;DP=92;ExcessHet=6.9897;FS=0;MLEAC=3;MLEAF=0.375;MQ=59.92;MQRankSum=0;QD=11.16;ReadPosRankSum=-0.285;SOR=0.568;VQSLOD=5.99;culprit=QD	GT:AD:DP:GQ:PL	0/0:0,0:23:1:0,1,2	0/1:15,10:25:99:367,0,590	0/1:11,12:29:99:564,0,408	0/1:3,6:11:96:342,0,96
chr1	40616609	.	C	G	2021.58	PASS	AC=3;AF=0.375;AN=8;BaseQRankSum=-0.467;DP=150;ExcessHet=5.4407;FS=10.171;MLEAC=3;MLEAF=0.375;MQ=60;MQRankSum=0;QD=17.13;ReadPosRankSum=0.652;SOR=1.051;VQSLOD=22.53;culprit=MQ	GT:AD:DP:GQ:PL	0/0:30,0:30:9:0,9,979	0/1:22,17:39:99:526,0,694	0/1:19,25:44:99:796,0,581	0/1:14,21:35:99:711,0,440
chr1	40657795	.	C	T	1506.41	PASS	AC=3;AF=0.375;AN=8;BaseQRankSum=-1.183;DP=108;ExcessHet=5.4407;FS=7.305;MLEAC=3;MLEAF=0.375;MQ=60;MQRankSum=0;QD=17.72;ReadPosRankSum=-0.372;SOR=1.443;VQSLOD=21.76;culprit=MQ	GT:AD:DP:GQ:PL	0/0:22,0:22:11:0,11,675	0/1:15,22:37:99:724,0,510	0/1:13,16:29:99:567,0,410	0/1:11,8:19:99:227,0,377
chr1	40703415	.	C	A	1409.11	PASS	AC=3;AF=0.375;AN=8;BaseQRankSum=-0.449;DP=126;ExcessHet=5.4407;FS=0;MLEAC=3;MLEAF=0.375;MQ=60;MQRankSum=0;QD=17.4;ReadPosRankSum=-0.187;SOR=0.723;VQSLOD=21.91;culprit=MQ	GT:AD:DP:GQ:PL	0/0:40,0:40:45:0,45,1486	0/1:15,15:30:99:440,0,461	0/1:5,17:22:99:558,0,137	0/1:15,14:29:99:423,0,466
chr1	40790016	.	C	A	1669.11	PASS	AC=3;AF=0.375;AN=8;BaseQRankSum=-0.726;DP=165;ExcessHet=5.4407;FS=1.457;MLEAC=3;MLEAF=0.375;MQ=60;MQRankSum=0;QD=14.14;ReadPosRankSum=0.787;SOR=0.846;VQSLOD=21.77;culprit=MQ	GT:AD:DP:GQ:PL	0/0:43,0:43:49:0,49,1577	0/1:22,22:44:99:694,0,736	0/1:21,14:35:99:423,0,762	0/1:21,18:39:99:564,0,708
chr1	40852406	.	C	T	1493.29	PASS	AC=3;AF=0.375;AN=8;BaseQRankSum=0.585;DP=132;ExcessHet=5.4407;FS=2.554;MLEAC=3;MLEAF=0.375;MQ=60;MQRankSum=0;QD=14.5;ReadPosRankSum=0.73;SOR=0.924;VQSLOD=21.83;culprit=MQ	GT:AD:DP:GQ:PL	0/0:26,0:26:0:0,0,868	0/1:19,19:38:99:572,0,539	0/1:23,15:38:99:420,0,660	0/1:11,16:27:99:510,0,284
chr1	40867860	.	G	A	981.11	PASS	AC=3;AF=0.375;AN=8;BaseQRankSum=-0.406;DP=101;ExcessHet=5.4407;FS=17.898;MLEAC=3;MLEAF=0.375;MQ=60;MQRankSum=0;QD=13.44;ReadPosRankSum=-0.463;SOR=0.662;VQSLOD=19.73;culprit=FS	GT:AD:DP:GQ:PL	0/0:26,0:26:39:0,39,946	0/1:13,12:25:99:367,0,407	0/1:12,11:23:99:341,0,396	0/1:15,10:25:99:285,0,489
chr1	40949375	.	C	T	1001.29	PASS	AC=3;AF=0.375;AN=8;BaseQRankSum=-0.216;DP=91;ExcessHet=5.4407;FS=2.123;MLEAC=3;MLEAF=0.375;MQ=60;MQRankSum=0;QD=14.51;ReadPosRankSum=-0.26;SOR=0.401;VQSLOD=21.71;culprit=MQ	GT:AD:DP:GQ:PL	0/0:19,0:19:0:0,0,626	0/1:15,11:26:99:334,0,443	0/1:4,14:18:99:420,0,106	0/1:14,11:25:99:256,0,470
chr1	40956088	.	G	T	1515.17	PASS	AC=3;AF=0.375;AN=8;BaseQRankSum=0.42;DP=123;ExcessHet=5.4407;FS=0.772;MLEAC=3;MLEAF=0.375;MQ=60;MQRankSum=0;QD=16.29;ReadPosRankSum=-0.021;SOR=0.796;VQSLOD=21.87;culprit=MQ	GT:AD:DP:GQ:PL	0/0:28,0:28:18:0,18,974	0/1:11,20:31:99:596,0,279	0/1:17,15:32:99:449,0,531	0/1:15,15:30:99:482,0,466
chr1	41158677	.	G	T	1455.29	PASS	AC=3;AF=0.375;AN=8;BaseQRankSum=1.07;DP=119;ExcessHet=5.4407;FS=0.885;MLEAC=3;MLEAF=0.375;MQ=60;MQRankSum=0;QD=17.32;ReadPosRankSum=1.22;SOR=0.56;VQSLOD=21.75;culprit=MQ	GT:AD:DP:GQ:PL	0/0:33,0:33:0:0,0,1072	0/1:11,7:18:99:238,0,367	0/1:17,13:30:99:424,0,558	0/1:13,23:36:99:802,0,377
chr1	41205098	.	G	A	1805.11	PASS	AC=3;AF=0.375;AN=8;BaseQRankSum=-0.639;DP=171;ExcessHet=5.4407;FS=0.702;MLEAC=3;MLEAF=0.375;MQ=60;MQRankSum=0;QD=14.21;ReadPosRankSum=-0.247;SOR=0.814;VQSLOD=21.75;culprit=MQ	GT:AD:DP:GQ:PL	0/0:38,0:38:41:0,41,1325	0/1:22,22:44:99:673,0,706	0/1:24,19:43:99:573,0,764	0/1:18,22:40:99:571,0,575
chr1	41241979	.	C	A	390.14	PASS	AC=3;AF=0.375;AN=8;BaseQRankSum=-1.755;DP=44;ExcessHet=5.4407;FS=1.805;MLEAC=3;MLEAF=0.375;MQ=60;MQRankSum=0;QD=10.54;ReadPosRankSum=0.712;SOR=0.277;VQSLOD=21.35;culprit=MQ	GT:AD:DP:GQ:PL	0/0:7,0:7:21:0,21,252	0/1:4,6:10:99:175,0,132	0/1:8,6:14:77:77,0,218	0/1:6,7:13:99:150,0,164
chr1	41273704	.	C	A	1636.29	PASS	AC=3;AF=0.375;AN=8;BaseQRankSum=0.256;DP=135;ExcessHet=5.4407;FS=0.752;MLEAC=3;MLEAF=0.375;MQ=60;MQRankSum=0;QD=16.53;ReadPosRankSum=-0.229;SOR=0.784;VQSLOD=21.83;culprit=MQ	GT:AD:DP:GQ:PL	0/0:35,0:35:0:0,0,1164	0/1:16,14:30:99:450,0,492	0/1:18,20:38:99:648,0,554	0/1:13,18:31:99:547,0,449
chr1	41376522	.	T	C	767.29	PASS	AC=3;AF=0.375;AN=8;BaseQRankSum=0.957;DP=90;ExcessHet=5.4407;FS=0;MLEAC=3;MLEAF=0.375;MQ=60;MQRankSum=0;QD=11.99;ReadPosRankSum=1.58;SOR=0.624;VQSLOD=21.45;culprit=MQ	GT:AD:DP:GQ:PL	0/0:24,0:24:0:0,0,713	0/1:12,13:25:99:399,0,411	0/1:15,5:20:99:148,0,517	0/1:12,7:19:99:229,0,404
chr1	41454212	.	G	A	1255.29	PASS	AC=3;AF=0.375;AN=8;BaseQRankSum=0.75;DP=139;ExcessHet=5.4407;FS=5.192;MLEAC=3;MLEAF=0.375;MQ=60;MQRankSum=0;QD=12.94;ReadPosRankSum=-0.772;SOR=0.343;VQSLOD=21.67;culprit=MQ	GT:AD:DP:GQ:PL	0/0:41,0:41:0:0,0,1308	0/1:20,14:34:99:475,0,648	0/1:18,9:27:99:245,0,560	0/1:18,18:36:99:544,0,504
chr1	41562628	.	T	C	489.12	PASS	AC=3;AF=0.375;AN=8;BaseQRankSum=0.328;DP=47;ExcessHet=5.4407;FS=3.637;MLEAC=3;MLEAF=0.375;MQ=60;MQRankSum=0;QD=17.47;ReadPosRankSum=0.366;SOR=0.204;VQSLOD=21.86;culprit=MQ	GT:AD:DP:GQ:PL	0/0:8,0:8:24:0,24,331	0/1:4,3:7:99:114,0,159	0/1:9,5:14:99:183,0,334	0/1:2,5:7:69:204,0,69
chr1	41618978	.	A	G	738.29	PASS	AC=3;AF=0.375;AN=8;BaseQRankSum=0.783;DP=71;ExcessHet=5.4407;FS=3.687;MLEAC=3;MLEAF=0.375;MQ=60;MQRankSum=0;POSITIVE_TRAIN_SITE;QD=12.73;ReadPosRankSum=0.039;SOR=0.354;VQSLOD=22.89;culprit=MQ	GT:AD:DP:GQ:PL	0/0:10,0:10:0:0,0,248	0/1:6,10:16:99:316,0,192	0/1:15,6:21:99:159,0,432	0/1:12,9:21:99:272,0,387
chr1	41772243	.	G	A	2077.11	PASS	AC=3;AF=0.375;AN=8;BaseQRankSum=0.028;DP=188;ExcessHet=5.4407;FS=5.138;MLEAC=3;MLEAF=0.375;MQ=60;MQRankSum=0;QD=14.84;ReadPosRankSum=1.16;SOR=0.387;VQSLOD=21.9;culprit=MQ	GT:AD:DP:GQ:PL	0/0:42,0:42:85:0,85,1571	0/1:27,19:46:99:613,0,857	0/1:20,22:42:99:623,0,648	0/1:26,26:52:99:853,0,825
chr1	41787542	.	T	C	987.43	PASS	AC=3;AF=0.375;AN=8;BaseQRankSum=0.621;DP=103;ExcessHet=5.4407;FS=2.086;MLEAC=3;MLEAF=0.375;MQ=60;MQRankSum=0;QD=17.63;ReadPosRankSum=0;SOR=0.463;VQSLOD=21.86;culprit=MQ	GT:AD:DP:GQ:PL	0/0:28,0:28:0:0,0,691	0/1:10,17:31:99:661,0,423	0/1:7,8:19:99:299,0,306	0/1:7,7:21:99:235,0,410
chr1	41888681	.	C	T	350.53	PASS	AC=3;AF=0.375;AN=8;BaseQRankSum=-1.846;DP=40;ExcessHet=5.4407;FS=0;MLEAC=3;MLEAF=0.375;MQ=60;MQRankSum=0;QD=11.31;ReadPosRankSum=0.37;SOR=0.504;VQSLOD=21.68;culprit=MQ	GT:AD:DP:GQ:PL	0/0:7,0:7:4:0,4,189	0/1:6,4:11:70:70,0,222	0/1:6,5:11:97:97,0,186	0/1:2,8:10:22:194,0,22
chr1	42022347	.	A	G	1418.15	PASS	AC=3;AF=0.375;AN=8;BaseQRankSum=0.665;DP=109;ExcessHet=5.4407;FS=5.61;MLEAC=3;MLEAF=0.375;MQ=60;MQRankSum=0;QD=16.68;ReadPosRankSum=0;SOR=0.301;VQSLOD=22.15;culprit=MQ	GT:AD:DP:GQ:PL	0/0:20,0:20:19:0,19,668	0/1:8,19:27:99:636,0,242	0/1:16,13:29:99:393,0,550	0/1:17,12:29:99:401,0,525
chr1	42053176	.	T	C	1541.11	PASS	AC=3;AF=0.375;AN=8;BaseQRankSum=1.61;DP=155;ExcessHet=5.4407;FS=9.728;MLEAC=3;MLEAF=0.375;MQ=60;MQRankSum=0;QD=13.29;ReadPosRankSum=0.606;SOR=0.227;VQSLOD=21.75;culprit=MQ	GT:AD:DP:GQ:PL	0/0:37,0:37:30:0,30,1230	0/1:28,22:50:99:707,0,853	0/1:20,17:37:99:517,0,659	0/1:19,10:29:99:329,0,593
chr1	42136246	.	T	C	1998.11	PASS	AC=3;AF=0.375;AN=8;BaseQRankSum=0.231;DP=149;ExcessHet=5.4407;FS=5.962;MLEAC=3;MLEAF=0.375;MQ=60;MQRankSum=0;QD=18.33;ReadPosRankSum=0.865;SOR=0.348;VQSLOD=22.17;culprit=MQ	GT:AD:DP:GQ:PL	0/0:34,0:34:99:0,99,1332	0/1:21,24:45:99:791,0,666	0/1:14,18:32:99:623,0,418	0/1:14,18:32:99:596,0,466
chr1	42141762	.	A	G	1261.11	PASS	AC=3;AF=0.375;AN=8;BaseQRankSum=0.036;DP=146;ExcessHet=5.4407;FS=0;MLEAC=3;MLEAF=0.375;MQ=60;MQRankSum=0;QD=11.79;ReadPosRankSum=-0.074;SOR=0.758;VQSLOD=21.68;culprit=MQ	GT:AD:DP:GQ:PL	0/0:34,0:34:99:0,102,1353	0/1:13,16:29:99:476,0,455	0/1:26,18:45:99:480,0,797	0/1:23,11:34:99:317,0,755
chr1	42334723	.	G	A	702.29	PASS	AC=3;AF=0.375;AN=8;BaseQRankSum=1.13;DP=62;ExcessHet=5.4407;FS=2.323;MLEAC=3;MLEAF=0.375;MQ=60;MQRankSum=0;POSITIVE_TRAIN_SITE;QD=13.25;ReadPosRankSum=0.221;SOR=0.713;VQSLOD=22.95;culprit=MQ	GT:AD:DP:GQ:PL	0/0:9,0:9:0:0,0,162	0/1:7,3:10:93:93,0,189	0/1:14,9:23:99:245,0,363	0/1:8,12:20:99:373,0,251
chr1	42380694	.	T	C	484.52	PASS	AC=3;AF=0.375;AN=8;BaseQRankSum=0.303;DP=35;ExcessHet=6.9897;FS=1.619;MLEAC=3;MLEAF=0.375;MQ=60;MQRankSum=0;POSITIVE_TRAIN_SITE;QD=17.3;ReadPosRankSum=-1.44;SOR=0.317;VQSLOD=22.91;culprit=MQ	GT:AD:DP:GQ:PL	0/0:6,0:6:0:0,0,46	0/1:3,3:6:73:73,0,90	0/1:5,5:10:99:144,0,138	0/1:2,10:12:7:276,0,7
chr1	42391243	.	A	G	906.29	PASS	AC=3;AF=0.375;AN=8;BaseQRankSum=2.11;DP=68;ExcessHet=5.4407;FS=0;MLEAC=3;MLEAF=0.375;MQ=60;MQRankSum=0;QD=16.78;ReadPosRankSum=-0.667;SOR=0.703;VQSLOD=21.75;culprit=MQ	GT:AD:DP:GQ:PL	0/0:11,0:11:0:0,0,331	0/1:11,13:24:99:467,0,326	0/1:5,9:14:99:332,0,115	0/1:12,4:16:99:116,0,388
chr1	42561117	.	T	C	1423.11	PASS	AC=3;AF=0.375;AN=8;BaseQRankSum=0.219;DP=134;ExcessHet=5.4407;FS=2.707;MLEAC=3;MLEAF=0.375;MQ=59.99;MQRankSum=0;QD=15.3;ReadPosRankSum=-0.176;SOR=0.739;VQSLOD=6.19;culprit=MQ	GT:AD:DP:GQ:PL	0/0:34,0:34:60:0,60,1290	0/1:21,17:38:99:469,0,618	0/1:12,16:28:99:509,0,369	0/1:13,14:28:99:457,0,429
chr1	42580834	.	T	C	1399.11	PASS	AC=3;AF=0.375;AN=8;BaseQRankSum=0.056;DP=142;ExcessHet=5.4407;FS=1.66;MLEAC=3;MLEAF=0.375;MQ=60;MQRankSum=0;QD=13.2;ReadPosRankSum=-1.133;SOR=0.939;VQSLOD=21.24;culprit=MQ	GT:AD:DP:GQ:PL	0/0:36,0:36:99:0,99,1485	0/1:17,24:41:99:729,0,543	0/1:14,12:26:99:367,0,479	0/1:28,11:39:99:315,0,877
chr1	42636944	.	C	T	489.29	PASS	AC=3;AF=0.375;AN=8;BaseQRankSum=-1.834;DP=53;ExcessHet=6.9897;FS=2.982;MLEAC=3;MLEAF=0.375;MQ=60;MQRankSum=0;POSITIVE_TRAIN_SITE;QD=11.93;ReadPosRankSum=-1.611;SOR=0.293;VQSLOD=21.91;culprit=ReadPosRankSum	GT:AD:DP:GQ:PL	0/0:11,0:11:0:0,0,151	0/1:13,8:21:99:206,0,450	0/1:3,5:8:97:167,0,97	0/1:7,5:12:99:125,0,241
chr1	42646537	.	C	A	1062.11	PASS	AC=3;AF=0.375;AN=8;BaseQRankSum=0.181;DP=130;ExcessHet=5.4407;FS=5.504;MLEAC=3;MLEAF=0.375;MQ=60;MQRankSum=0;QD=10.84;ReadPosRankSum=0.4;SOR=0.331;VQSLOD=21.75;culprit=MQ	GT:AD:DP:GQ:PL	0/0:29,0:29:81:0,81,1215	0/1:13,14:27:99:435,0,440	0/1:28,8:36:99:216,0,946	0/1:22,13:35:99:423,0,688
chr1	42733079	.	T	C	552.43	PASS	AC=3;AF=0.375;AN=8;BaseQRankSum=-1.476;DP=70;ExcessHet=5.4407;FS=1.203;MLEAC=3;MLEAF=0.375;MQ=60;MQRankSum=0;QD=13.15;ReadPosRankSum=0.054;SOR=0.941;VQSLOD=21.72;culprit=MQ	GT:AD:DP:GQ:PL	0/0:22,0:22:31:0,31,694	0/1:7,5:12:99:184,0,220	0/1:9,5:14:79:79,0,283	0/1:6,10:16:99:305,0,175
chr1	42843004	.	T	C	1598.11	PASS	AC=3;AF=0.375;AN=8;BaseQRankSum=-0.344;DP=159;ExcessHet=5.4407;FS=2.351;MLEAC=3;MLEAF=0.375;MQ=60;MQRankSum=0;QD=13.43;ReadPosRankSum=0.068;SOR=0.499;VQSLOD=21.73;culprit=MQ	GT:AD:DP:GQ:PL	0/0:34,0:34:99:0,99,1450	0/1:21,21:42:99:685,0,648	0/1:21,17:38:99:473,0,649	0/1:23,16:40:99:452,0,762
chr1	42917413	.	G	A	718.11	PASS	AC=3;AF=0.375;AN=8;BaseQRankSum=-0.144;DP=79;ExcessHet=5.4407;FS=3.495;MLEAC=3;MLEAF=0.375;MQ=60;MQRankSum=0;QD=11.77;ReadPosRankSum=0.64;SOR=0.524;VQSLOD=21.66;culprit=MQ	GT:AD:DP:GQ:PL	0/0:16,0:16:48:0,48,551	0/1:13,3:16:76:76,0,474	0/1:11,13:24:99:389,0,330	0/1:12,9:21:99:265,0,365
chr1	42938915	.	A	G	1508.11	PASS	AC=3;AF=0.375;AN=8;BaseQRankSum=-0.287;DP=133;ExcessHet=5.4407;FS=1.646;MLEAC=3;MLEAF=0.375;MQ=60;MQRankSum=0;QD=15.08;ReadPosRankSum=-0.818;SOR=0.483;VQSLOD=21.54;culprit=MQ	GT:AD:DP:GQ:PL	0/0:30,0:30:50:0,50,1099	0/1:18,15:33:99:447,0,611	0/1:20,15:35:99:442,0,623	0/1:12,20:32:99:631,0,356
chr1	43278770	.	T	G	386.11	PASS	AC=3;AF=0.375;AN=8;BaseQRankSum=-0.619;DP=90;ExcessHet=5.4407;FS=9.426;MLEAC=3;MLEAF=0.375;MQ=60;MQRankSum=0;QD=6.03;ReadPosRankSum=-0.782;SOR=0.134;VQSLOD=20.04;culprit=QD	GT:AD:DP:GQ:PL	0/0:21,0:21:60:0,60,900	0/1:13,6:19:99:104,0,388	0/1:16,6:22:95:95,0,460	0/1:13,10:23:99:199,0,379
chr1	43373741	.	A	T	1385.11	PASS	AC=3;AF=0.375;AN=8;BaseQRankSum=-1.075;DP=124;ExcessHet=5.4407;FS=1.703;MLEAC=3;MLEAF=0.375;MQ=60;MQRankSum=0;QD=14.89;ReadPosRankSum=0.18;SOR=0.9;VQSLOD=21.83;culprit=MQ	GT:AD:DP:GQ:PL	0/0:31,0:31:51:0,51,1143	0/1:17,12:29:99:406,0,541	0/1:18,13:31:99:397,0,576	0/1:15,18:33:99:594,0,504
chr1	43474957	.	A	G	425.29	PASS	AC=3;AF=0.375;AN=8;BaseQRankSum=-0.931;DP=51;ExcessHet=5.4407;FS=0;MLEAC=3;MLEAF=0.375;MQ=60;MQRankSum=0;QD=12.89;ReadPosRankSum=-0.615;SOR=0.861;VQSLOD=21.58;culprit=MQ	GT:AD:DP:GQ:PL	0/0:15,0:15:0:0,0,254	0/1:4,5:9:99:136,0,136	0/1:10,5:15:99:151,0,355	0/1:4,5:9:99:147,0,107
chr1	43516082	.	A	G	1363.86	PASS	AC=3;AF=0.375;AN=8;BaseQRankSum=-0.178;DP=129;ExcessHet=5.4407;FS=6.716;MLEAC=3;MLEAF=0.375;MQ=60;MQRankSum=0;QD=13.92;ReadPosRankSum=-0.815;SOR=0.273;VQSLOD=21.91;culprit=MQ	GT:AD:DP:GQ:PL	0/0:28,0:28:3:0,3,901	0/1:17,17:34:99:534,0,589	0/1:17,17:34:99:571,0,532	0/1:20,10:30:99:269,0,660
chr1	43523548	.	G	A	1337.29	PASS	AC=3;AF=0.375;AN=8;BaseQRankSum=1.51;DP=123;ExcessHet=5.4407;FS=0.846;MLEAC=3;MLEAF=0.375;MQ=60;MQRankSum=0;QD=16.72;ReadPosRankSum=-0.822;SOR=0.593;VQSLOD=21.62;culprit=MQ	GT:AD:DP:GQ:PL	0/0:40,0:40:0:0,0,1222	0/1:9,16:25:99:550,0,262	0/1:20,10:31:99:286,0,514	0/1:9,16:25:99:510,0,191
chr1	43570175	.	G	A	1529.03	PASS	AC=3;AF=0.375;AN=8;BaseQRankSum=-1.71;DP=148;ExcessHet=5.4407;FS=2.412;MLEAC=3;MLEAF=0.375;MQ=60;MQRankSum=0;QD=13.53;ReadPosRankSum=-0.359;SOR=0.767;VQSLOD=21.68;culprit=MQ	GT:AD:DP:GQ:PL	0/0:30,0:30:6:0,6,891	0/1:23,17:40:99:435,0,784	0/1:13,13:26:99:378,0,415	0/1:23,24:47:99:727,0,674
chr1	43647093	.	C	A	1531.11	PASS	AC=3;AF=0.375;AN=8;BaseQRankSum=-0.349;DP=131;ExcessHet=5.4407;FS=8.158;MLEAC=3;MLEAF=0.375;MQ=60;MQRankSum=0;QD=16.12;ReadPosRankSum=-0.719;SOR=1.041;VQSLOD=22.52;culprit=MQ	GT:AD:DP:GQ:PL	0/0:34,0:34:32:0,32,1186	0/1:11,25:36:99:826,0,324	0/1:14,12:26:99:370,0,499	0/1:20,13:33:99:347,0,596
chr1	43692593	.	A	C	1187.11	PASS	AC=3;AF=0.375;AN=8;BaseQRankSum=-2.054;DP=120;ExcessHet=5.4407;FS=0.846;MLEAC=3;MLEAF=0.375;MQ=60;MQRankSum=0;QD=13.34;ReadPosRankSum=0.283;SOR=0.831;VQSLOD=21.78;culprit=MQ	GT:AD:DP:GQ:PL	0/0:29,0:29:48:0,48,1111	0/1:14,12:26:99:352,0,470	0/1:15,14:29:99:444,0,538	0/1:18,16:34:99:403,0,617
chr1	43726641	.	C	T	1606.12	PASS	AC=3;AF=0.375;AN=8;BaseQRankSum=-0.392;DP=129;ExcessHet=5.4407;FS=4.98;MLEAC=3;MLEAF=0.375;MQ=60;MQRankSum=0;QD=15.75;ReadPosRankSum=1.02;SOR=1.201;VQSLOD=22.1;culprit=MQ	GT:AD:DP:GQ:PL	0/0:24,0:24:23:0,23,803	0/1:22,21:43:99:692,0,672	0/1:14,17:31:99:531,0,457	0/1:15,13:29:99:395,0,484
chr1	43791804	.	A	G	1722.11	PASS	AC=3;AF=0.375;AN=8;BaseQRankSum=1.55;DP=172;ExcessHet=5.4407;FS=0;MLEAC=3;MLEAF=0.375;MQ=60;MQRankSum=0;QD=12.95;ReadPosRankSum=0.69;SOR=0.708;VQSLOD=21.81;culprit=MQ	GT:AD:DP:GQ:PL	0/0:38,0:38:99:0,100,1603	0/1:27,15:42:99:452,0,940	0/1:26,20:46:99:642,0,764	0/1:26,19:45:99:640,0,799
chr1	43862045	.	A	G	1306.11	PASS	AC=3;AF=0.375;AN=8;BaseQRankSum=-0.234;DP=110;ExcessHet=5.4407;FS=4.602;MLEAC=3;MLEAF=0.375;MQ=60;MQRankSum=0;QD=16.53;ReadPosRankSum=0.563;SOR=1.325;VQSLOD=22.02;culprit=MQ	GT:AD:DP:GQ:PL	0/0:29,0:29:47:0,47,1089	0/1:6,12:18:99:352,0,142	0/1:16,16:32:99:513,0,435	0/1:14,15:30:99:453,0,441
chr1	43882719	.	T	C	1575.11	PASS	AC=3;AF=0.375;AN=8;BaseQRankSum=-1.139;DP=128;ExcessHet=5.4407;FS=0;MLEAC=3;MLEAF=0.375;MQ=60;MQRankSum=0;QD=19.45;ReadPosRankSum=-0.018;SOR=0.657;VQSLOD=21.92;culprit=MQ	GT:AD:DP:GQ:PL	0/0:40,0:40:77:0,77,1369	0/1:11,12:23:99:392,0,388	0/1:14,19:33:99:634,0,478	0/1:8,17:25:99:561,0,231
chr1	43907412	.	G	A	627.11	PASS	AC=3;AF=0.375;AN=8;BaseQRankSum=0.66;DP=75;ExcessHet=5.4407;FS=0;MLEAC=3;MLEAF=0.375;MQ=60;MQRankSum=0;QD=10.63;ReadPosRankSum=1.39;SOR=0.614;VQSLOD=21.4;culprit=MQ	GT:AD:DP:GQ:PL	0/0:13,0:13:33:0,33,495	0/1:14,7:21:99:228,0,484	0/1:13,6:20:99:185,0,452	0/1:12,7:19:99:226,0,402
chr1	44069713	.	T	C	1673.11	PASS	AC=3;AF=0.375;AN=8;BaseQRankSum=0.668;DP=137;ExcessHet=5.4407;FS=5.069;MLEAC=3;MLEAF=0.375;MQ=60;MQRankSum=0;QD=15.93;ReadPosRankSum=-1.128;SOR=0.343;VQSLOD=21.64;culprit=MQ	GT:AD:DP:GQ:PL	0/0:30,0:30:48:0,48,940	0/1:17,25:42:99:793,0,528	0/1:20,18:38:99:580,0,593	0/1:15,10:25:99:312,0,482
chr1	44215694	.	A	G	2086.29	PASS	AC=3;AF=0.375;AN=8;BaseQRankSum=0.433;DP=162;ExcessHet=5.4407;FS=0.679;MLEAC=3;MLEAF=0.375;MQ=60;MQRankSum=0;QD=17.1;ReadPosRankSum=-0.576;SOR=0.79;VQSLOD=21.72;culprit=MQ	GT:AD:DP:GQ:PL	0/0:34,0:34:0:0,0,1014	0/1:20,13:33:99:421,0,621	0/1:21,23:44:99:776,0,671	0/1:16,29:45:99:898,0,510
chr1	44289787	.	G	A	853.11	PASS	AC=3;AF=0.375;AN=8;BaseQRankSum=0.302;DP=126;ExcessHet=5.4407;FS=0;MLEAC=3;MLEAF=0.375;MQ=60;MQRankSum=0;QD=8.62;ReadPosRankSum=0.927;SOR=0.647;VQSLOD=21.28;culprit=QD	GT:AD:DP:GQ:PL	0/0:24,0:24:69:0,69,1035	0/1:26,8:34:99:167,0,869	0/1:11,10:22:99:317,0,300	0/1:27,17:45:99:381,0,718
chr1	44330178	.	C	T	615.29	PASS	AC=3;AF=0.375;AN=8;BaseQRankSum=-0.522;DP=86;ExcessHet=5.4407;FS=1.007;MLEAC=3;MLEAF=0.375;MQ=60;MQRankSum=0;QD=10.25;ReadPosRankSum=0.451;SOR=0.874;VQSLOD=21.49;culprit=MQ	GT:AD:DP:GQ:PL	0/0:24,0:24:0:0,0,753	0/1:15,7:22:99:151,0,481	0/1:9,5:14:99:148,0,330	0/1:14,10:24:99:325,0,469
chr1	44731066	.	C	T	878.18	PASS	AC=3;AF=0.375;AN=8;BaseQRankSum=-0.111;DP=97;ExcessHet=5.4407;FS=0;MLEAC=3;MLEAF=0.375;MQ=60;MQRankSum=0;QD=11.71;ReadPosRankSum=0.944;SOR=0.596;VQSLOD=21.66;culprit=MQ	GT:AD:DP:GQ:PL	0/0:20,0:20:17:0,17,697	0/1:17,10:27:99:314,0,586	0/1:15,10:25:99:292,0,437	0/1:14,9:23:99:284,0,476
chr1	44786672	.	T	C	1227.11	PASS	AC=3;AF=0.375;AN=8;BaseQRankSum=0.647;DP=104;ExcessHet=5.4407;FS=0;MLEAC=3;MLEAF=0.375;MQ=60;MQRankSum=0;QD=16.15;ReadPosRankSum=0.563;SOR=0.793;VQSLOD=21.95;culprit=MQ	GT:AD:DP:GQ:PL	0/0:27,0:27:81:0,81,1085	0/1:7,8:15:99:238,0,181	0/1:18,19:37:99:598,0,578	0/1:11,13:24:99:403,0,284
chr1	44984866	.	G	T	888.14	VQSRTrancheBOTH99.00to99.90	AC=3;AF=0.375;AN=8;BaseQRankSum=-2.142;DP=102;ExcessHet=5.4407;FS=6.345;MLEAC=3;MLEAF=0.375;MQ=50.64;MQRankSum=0.166;NEGATIVE_TRAIN_SITE;QD=10.96;ReadPosRankSum=-0.754;SOR=0.26;VQSLOD=-2.231;culprit=MQRankSum	GT:AD:DP:GQ:PL	0/0:20,0:20:21:0,21,699	0/1:16,11:27:99:272,0,608	0/1:13,12:25:99:362,0,462	0/1:17,12:29:99:266,0,652
chr1	44990282	.	T	A	2845.11	PASS	AC=3;AF=0.375;AN=8;BaseQRankSum=-0.081;DP=183;ExcessHet=5.4407;FS=0;MLEAC=3;MLEAF=0.375;MQ=60;MQRankSum=0;QD=19.09;ReadPosRankSum=0.476;SOR=0.644;VQSLOD=21.96;culprit=MQ	GT:AD:DP:GQ:PL	0/0:30,0:30:90:0,90,1064	0/1:18,30:48:99:1032,0,592	0/1:23,30:53:99:971,0,658	0/1:20,28:48:99:854,0,604
chr1	45065733	.	A	T	1407.11	PASS	AC=3;AF=0.375;AN=8;BaseQRankSum=-0.664;DP=136;ExcessHet=5.4407;FS=2.542;MLEAC=3;MLEAF=0.375;MQ=60;MQRankSum=0;QD=13.4;ReadPosRankSum=-0.202;SOR=0.868;VQSLOD=21.73;culprit=MQ	GT:AD:DP:GQ:PL	0/0:29,0:29:45:0,45,970	0/1:28,21:49:99:608,0,924	0/1:15,13:28:99:426,0,497	0/1:15,13:28:99:385,0,437
chr1	45071748	.	T	C	2057.11	PASS	AC=3;AF=0.375;AN=8;BaseQRankSum=-0.934;DP=140;ExcessHet=5.4407;FS=8.134;MLEAC=3;MLEAF=0.375;MQ=60;MQRankSum=0;QD=20.57;ReadPosRankSum=0.414;SOR=0.269;VQSLOD=22.26;culprit=MQ	GT:AD:DP:GQ:PL	0/0:32,0:32:93:0,93,1144	0/1:16,19:35:99:637,0,470	0/1:11,27:39:99:860,0,338	0/1:11,16:27:99:572,0,323
chr1	45186621	.	T	A	1458.11	PASS	AC=3;AF=0.375;AN=8;BaseQRankSum=0.773;DP=137;ExcessHet=5.4407;FS=3.995;MLEAC=3;MLEAF=0.375;MQ=60;MQRankSum=0;QD=15.03;ReadPosRankSum=0.967;SOR=0.395;VQSLOD=21.82;culprit=MQ	GT:AD:DP:GQ:PL	0/0:38,0:38:99:0,99,1485	0/1:19,14:33:99:478,0,660	0/1:15,16:31:99:511,0,477	0/1:19,14:33:99:481,0,643
chr1	45252492	.	A	G	1944.25	PASS	AC=3;AF=0.375;AN=8;BaseQRankSum=0.596;DP=149;ExcessHet=5.4407;FS=0;MLEAC=3;MLEAF=0.375;MQ=60;MQRankSum=0;QD=16.91;ReadPosRankSum=-0.285;SOR=0.733;VQSLOD=21.89;culprit=MQ	GT:AD:DP:GQ:PL	0/0:30,0:30:5:0,5,945	0/1:20,16:36:99:522,0,591	0/1:14,25:39:99:830,0,447	0/1:19,21:40:99:603,0,505
chr1	45284358	.	C	T	1460.11	PASS	AC=3;AF=0.375;AN=8;BaseQRankSum=0.195;DP=108;ExcessHet=5.4407;FS=0;MLEAC=3;MLEAF=0.375;MQ=60;MQRankSum=0;QD=17.81;ReadPosRankSum=0.462;SOR=0.736;VQSLOD=21.97;culprit=MQ	GT:AD:DP:GQ:PL	0/0:25,0:25:33:0,33,922	0/1:9,15:24:99:508,0,266	0/1:16,18:34:99:576,0,561	0/1:12,12:24:99:388,0,387
chr1	45291719	.	G	A	392.2	PASS	AC=3;AF=0.375;AN=8;BaseQRankSum=0.718;DP=50;ExcessHet=5.4407;FS=4.41;MLEAC=3;MLEAF=0.375;MQ=60;MQRankSum=0;QD=15.69;ReadPosRankSum=-0.241;SOR=0.165;VQSLOD=21.81;culprit=MQ	GT:AD:DP:GQ:PL	0/0:5,0:5:12:0,12,180	0/1:3,3:9:64:83,0,64	0/1:3,8:12:99:247,0,172	0/1:5,3:8:74:74,0,311
chr1	45352335	.	A	C	1826.11	PASS	AC=3;AF=0.375;AN=8;BaseQRankSum=0.792;DP=192;ExcessHet=5.4407;FS=5.245;MLEAC=3;MLEAF=0.375;MQ=60;MQRankSum=0;QD=12.59;ReadPosRankSum=0.234;SOR=0.382;VQSLOD=21.93;culprit=MQ	GT:AD:DP:GQ:PL	0/0:45,0:45:52:0,52,1560	0/1:20,15:35:99:453,0,630	0/1:36,18:54:99:558,0,1222	0/1:29,27:56:99:827,0,927
chr1	45381522	.	C	A	1321.11	PASS	AC=3;AF=0.375;AN=8;BaseQRankSum=-2.423;DP=128;ExcessHet=5.4407;FS=0;MLEAC=3;MLEAF=0.375;MQ=60;MQRankSum=0;QD=13.62;ReadPosRankSum=0.846;SOR=0.671;VQSLOD=21.84;culprit=MQ	GT:AD:DP:GQ:PL	0/0:22,0:22:60:0,60,900	0/1:13,12:25:99:346,0,380	0/1:21,18:39:99:491,0,723	0/1:17,16:33:99:496,0,578
chr1	45458883	.	G	T	1546.11	PASS	AC=3;AF=0.375;AN=8;BaseQRankSum=-0.176;DP=152;ExcessHet=5.4407;FS=7.158;MLEAC=3;MLEAF=0.375;MQ=60;MQRankSum=0;QD=14.06;ReadPosRankSum=-0.198;SOR=1.104;VQSLOD=22.58;culprit=MQ	GT:AD:DP:GQ:PL	0/0:32,0:32:90:0,90,1350	0/1:29,20:49:99:604,0,991	0/1:18,13:37:99:358,0,600	0/1:11,19:30:99:596,0,295
chr1	45464920	.	G	A	1139.29	PASS	AC=3;AF=0.375;AN=8;BaseQRankSum=-1.036;DP=126;ExcessHet=5.4407;FS=0.82;MLEAC=3;MLEAF=0.375;MQ=59.93;MQRankSum=0;QD=12.52;ReadPosRankSum=-0.661;SOR=0.884;VQSLOD=5.97;culprit=FS	GT:AD:DP:GQ:PL	0/0:32,0:32:0:0,0,984	0/1:16,16:32:99:522,0,524	0/1:20,9:29:99:231,0,706	0/1:16,14:30:99:395,0,471
chr1	45496481	.	C	A	210.19	PASS	AC=3;AF=0.375;AN=8;BaseQRankSum=0.429;DP=112;ExcessHet=5.4407;FS=0;MLEAC=3;MLEAF=0.375;MQ=60;MQRankSum=0;QD=2.36;ReadPosRankSum=-0.616;SOR=0.701;VQSLOD=19.75;culprit=QD	GT:AD:DP:GQ:PL	0/0:22,0:22:60:0,60,900	0/1:16,4:20:99:107,0,605	0/1:28,5:33:99:109,0,996	0/1:33,3:36:6:6,0,1121
chr1	45746283	.	A	G	1796.11	PASS	AC=3;AF=0.375;AN=8;BaseQRankSum=0.365;DP=162;ExcessHet=5.4407;FS=11.945;MLEAC=3;MLEAF=0.375;MQ=60;MQRankSum=0;QD=15.22;ReadPosRankSum=-0.694;SOR=1.502;VQSLOD=20.87;culprit=MQ	GT:AD:DP:GQ:PL	0/0:40,0:40:31:0,31,1250	0/1:27,20:47:99:624,0,868	0/1:18,17:35:99:525,0,569	0/1:17,19:36:99:659,0,564
chr1	45765631	.	G	A	643.17	VQSRTrancheBOTH99.00to99.90	AC=3;AF=0.375;AN=8;BaseQRankSum=-0.297;DP=77;ExcessHet=5.4407;FS=2.387;MLEAC=3;MLEAF=0.375;MQ=59.24;MQRankSum=0;NEGATIVE_TRAIN_SITE;QD=11.91;ReadPosRankSum=1.22;SOR=1.162;VQSLOD=-1.633;culprit=MQ	GT:AD:DP:GQ:PL	0/0:20,0:20:18:0,18,615	0/1:8,5:13:99:163,0,226	0/1:8,10:18:99:274,0,240	0/1:15,8:23:99:218,0,494
chr1	45801904	.	G	A	1434.11	PASS	AC=3;AF=0.375;AN=8;BaseQRankSum=-0.418;DP=133;ExcessHet=5.4407;FS=10.237;MLEAC=3;MLEAF=0.375;MQ=59.92;MQRankSum=0;QD=15.76;ReadPosRankSum=-0.652;SOR=0.914;VQSLOD=5.73;culprit=ReadPosRankSum	GT:AD:DP:GQ:PL	0/0:42,0:42:43:0,43,1435	0/1:22,17:39:99:539,0,753	0/1:6,13:19:99:448,0,188	0/1:19,14:33:99:459,0,608
chr1	45902149	.	G	A	1191.11	PASS	AC=3;AF=0.375;AN=8;BaseQRankSum=0.897;DP=87;ExcessHet=5.4407;FS=0;MLEAC=3;MLEAF=0.375;MQ=60;MQRankSum=0;QD=19.85;ReadPosRankSum=-0.56;SOR=0.761;VQSLOD=21.72;culprit=MQ	GT:AD:DP:GQ:PL	0/0:24,0:24:29:0,29,901	0/1:6,15:21:99:561,0,175	0/1:6,14:20:99:494,0,153	0/1:14,5:21:99:148,0,493
chr1	45921462	.	G	A	1911.11	PASS	AC=3;AF=0.375;AN=8;BaseQRankSum=-0.558;DP=156;ExcessHet=5.4407;FS=8.131;MLEAC=3;MLEAF=0.375;MQ=60;MQRankSum=0;QD=15.29;ReadPosRankSum=0.127;SOR=0.56;VQSLOD=22.76;culprit=MQ	GT:AD:DP:GQ:PL	0/0:31,0:31:84:0,84,1260	0/1:18,21:39:99:677,0,565	0/1:22,20:42:99:643,0,718	0/1:25,19:44:99:603,0,769
chr1	46067503	.	G	A	1226.11	PASS	AC=3;AF=0.375;AN=8;BaseQRankSum=0.909;DP=101;ExcessHet=5.4407;FS=4.452;MLEAC=3;MLEAF=0.375;MQ=60;MQRankSum=0;QD=16.57;ReadPosRankSum=-0.422;SOR=0.738;VQSLOD=22.01;culprit=MQ	GT:AD:DP:GQ:PL	0/0:24,0:24:72:0,72,988	0/1:17,10:27:99:327,0,621	0/1:10,12:22:99:429,0,329	0/1:10,15:26:99:482,0,304
chr1	46127354	.	A	T	503.11	PASS	AC=3;AF=0.375;AN=8;BaseQRankSum=0.252;DP=89;ExcessHet=5.4407;FS=2.718;MLEAC=3;MLEAF=0.375;MQ=60;MQRankSum=0;QD=8.67;ReadPosRankSum=0.588;SOR=1.27;VQSLOD=21.32;culprit=QD	GT:AD:DP:GQ:PL	0/0:23,0:23:63:0,63,901	0/1:6,12:18:99:365,0,217	0/1:17,5:22:89:89,0,575	0/1:14,4:18:61:61,0,526
chr1	46197503	.	A	T	1510.25	PASS	AC=3;AF=0.375;AN=8;BaseQRankSum=0.324;DP=153;ExcessHet=5.4407;FS=1.591;MLEAC=3;MLEAF=0.375;MQ=60;MQRankSum=0;QD=14.11;ReadPosRankSum=-0.288;SOR=0.941;VQSLOD=21.7;culprit=MQ	GT:AD:DP:GQ:PL	0/0:43,0:43:5:0,5,1336	0/1:16,16:32:99:547,0,487	0/1:16,17:33:99:471,0,449	0/1:24,18:42:99:503,0,662
chr1	46210071	.	C	T	557.11	PASS	AC=3;AF=0.375;AN=8;BaseQRankSum=0.478;DP=119;ExcessHet=5.4407;FS=0;MLEAC=3;MLEAF=0.375;MQ=60;MQRankSum=0;POSITIVE_TRAIN_SITE;QD=6.19;ReadPosRankSum=0.433;SOR=0.665;VQSLOD=22.62;culprit=QD	GT:AD:DP:GQ:PL	0/0:27,0:27:81:0,81,1077	0/1:20,8:28:99:247,0,674	0/1:16,6:22:99:164,0,564	0/1:31,9:41:99:158,0,941
chr1	46240259	.	T	C	635.11	VQSRTrancheBOTH99.00to99.90	AC=3;AF=0.375;AN=8;BaseQRankSum=0.448;DP=87;ExcessHet=5.4407;FS=3.933;MLEAC=3;MLEAF=0.375;MQ=54.76;MQRankSum=0.148;NEGATIVE_TRAIN_SITE;QD=11.76;ReadPosRankSum=-0.736;SOR=0.325;VQSLOD=-2.644;culprit=MQRankSum	GT:AD:DP:GQ:PL	0/0:31,0:31:38:0,38,824	0/1:8,12:20:99:338,0,205	0/1:13,4:17:81:81,0,410	0/1:9,8:17:99:228,0,260
chr1	46393962	.	C	T	1611.11	PASS	AC=3;AF=0.375;AN=8;BaseQRankSum=0.841;DP=131;ExcessHet=5.4407;FS=0.802;MLEAC=3;MLEAF=0.375;MQ=60;MQRankSum=0;QD=16.44;ReadPosRankSum=0.792;SOR=0.818;VQSLOD=21.86;culprit=MQ	GT:AD:DP:GQ:PL	0/0:33,0:33:58:0,58,1217	0/1:16,18:34:99:593,0,523	0/1:19,14:33:99:417,0,535	0/1:12,19:31:99:613,0,367
chr1	46463775	.	T	C	1421.11	PASS	AC=3;AF=0.375;AN=8;BaseQRankSum=-0.536;DP=144;ExcessHet=5.4407;FS=0;MLEAC=3;MLEAF=0.375;MQ=60;MQRankSum=0;QD=13.28;ReadPosRankSum=-0.854;SOR=0.69;VQSLOD=21.52;culprit=MQ	GT:AD:DP:GQ:PL	0/0:31,0:31:90:0,90,1350	0/1:13,12:25:99:409,0,431	0/1:25,15:40:99:435,0,770	0/1:22,20:42:99:589,0,723
chr1	46466752	.	G	A	1017.11	PASS	AC=3;AF=0.375;AN=8;BaseQRankSum=-0.716;DP=86;ExcessHet=5.4407;FS=0;MLEAC=3;MLEAF=0.375;MQ=59.9;MQRankSum=0;QD=16.67;ReadPosRankSum=0.966;SOR=0.747;VQSLOD=6.41;culprit=FS	GT:AD:DP:GQ:PL	0/0:23,0:23:27:0,27,812	0/1:6,7:13:99:198,0,175	0/1:10,9:19:99:267,0,340	0/1:9,20:29:99:564,0,231
chr1	46484227	.	A	G	1455.35	PASS	AC=3;AF=0.375;AN=8;BaseQRankSum=0.023;DP=145;ExcessHet=5.4407;FS=3.827;MLEAC=3;MLEAF=0.375;MQ=60;MQRankSum=0;QD=15.48;ReadPosRankSum=-0.506;SOR=0.803;VQSLOD=21.87;culprit=MQ	GT:AD:DP:GQ:PL	0/0:45,0:45:12:0,12,1450	0/1:14,14:28:99:456,0,464	0/1:13,17:30:99:571,0,413	0/1:21,15:37:99:440,0,685
chr1	46588684	.	G	C	1060.11	VQSRTrancheBOTH99.00to99.90	AC=3;AF=0.375;AN=8;BaseQRankSum=-0.252;DP=94;ExcessHet=5.4407;FS=0;MLEAC=3;MLEAF=0.375;MQ=52.01;MQRankSum=-0.521;NEGATIVE_TRAIN_SITE;QD=16.06;ReadPosRankSum=-0.828;SOR=0.673;VQSLOD=-2.996;culprit=MQRankSum	GT:AD:DP:GQ:PL	0/0:26,0:26:36:0,36,916	0/1:13,12:25:99:389,0,415	0/1:8,11:19:99:382,0,233	0/1:11,11:22:99:301,0,370
chr1	46598588	.	C	A	1849.11	PASS	AC=3;AF=0.375;AN=8;BaseQRankSum=0.095;DP=190;ExcessHet=5.4407;FS=0.64;MLEAC=3;MLEAF=0.375;MQ=60;MQRankSum=0;QD=14.12;ReadPosRankSum=0.021;SOR=0.627;VQSLOD=21.83;culprit=MQ	GT:AD:DP:GQ:PL	0/0:52,0:52:73:0,73,1749	0/1:24,15:39:99:480,0,809	0/1:28,17:47:99:519,0,926	0/1:21,26:47:99:862,0,680
chr1	46664705	.	T	C	2396.11	PASS	AC=3;AF=0.375;AN=8;BaseQRankSum=-0.409;DP=173;ExcessHet=5.4407;FS=5.25;MLEAC=3;MLEAF=0.375;MQ=60;MQRankSum=0;QD=17.88;ReadPosRankSum=-0.342;SOR=0.802;VQSLOD=22.2;culprit=MQ	GT:AD:DP:GQ:PL	0/0:38,0:38:72:0,72,1420	0/1:16,21:37:99:704,0,544	0/1:25,27:52:99:890,0,769	0/1:21,24:45:99:814,0,707
chr1	46867363	.	T	C	2442.11	VQSRTrancheBOTH99.00to99.90	AC=3;AF=0.375;AN=8;BaseQRankSum=-0.083;DP=185;ExcessHet=5.4407;FS=2.056;MLEAC=3;MLEAF=0.375;MQ=57.64;MQRankSum=-1.68;NEGATIVE_TRAIN_SITE;QD=16.84;ReadPosRankSum=-0.889;SOR=0.591;VQSLOD=-1.81;culprit=MQRankSum	GT:AD:DP:GQ:PL	0/0:36,0:36:99:0,105,1575	0/1:25,28:54:99:931,0,763	0/1:21,28:49:99:900,0,662	0/1:23,20:43:99:623,0,739
chr1	46882110	.	C	T	650.26	VQSRTrancheBOTH99.00to99.90	AC=3;AF=0.375;AN=8;BaseQRankSum=-0.589;DP=39;ExcessHet=5.4407;FS=3.621;MLEAC=3;MLEAF=0.375;MQ=56.65;MQRankSum=-0.566;NEGATIVE_TRAIN_SITE;POSITIVE_TRAIN_SITE;QD=19.13;ReadPosRankSum=1.04;SOR=1.768;VQSLOD=-0.9112;culprit=MQRankSum	GT:AD:DP:GQ:PL	0/0:5,0:5:15:0,15,152	0/1:5,10:15:99:290,0,123	0/1:5,5:10:99:138,0,176	0/1:1,8:9:15:234,0,15
chr1	46904920	.	C	T	1766.23	PASS	AC=3;AF=0.375;AN=8;BaseQRankSum=-0.327;DP=169;ExcessHet=5.4407;FS=0;MLEAC=3;MLEAF=0.375;MQ=60;MQRankSum=0;QD=14.84;ReadPosRankSum=1.29;SOR=0.625;VQSLOD=21.77;culprit=MQ	GT:AD:DP:GQ:PL	0/0:47,0:47:15:0,15,1598	0/1:15,12:27:99:370,0,474	0/1:27,24:51:99:709,0,880	0/1:19,22:41:99:699,0,592
chr1	46919478	.	T	C	1601.11	PASS	AC=3;AF=0.375;AN=8;BaseQRankSum=-0.478;DP=139;ExcessHet=5.4407;FS=6.784;MLEAC=3;MLEAF=0.375;MQ=60;MQRankSum=0;QD=17.59;ReadPosRankSum=0.675;SOR=0.839;VQSLOD=22.62;culprit=MQ	GT:AD:DP:GQ:PL	0/0:46,0:46:96:0,96,1523	0/1:14,25:39:99:852,0,459	0/1:11,15:26:99:507,0,397	0/1:17,9:26:99:254,0,665
chr1	46941312	.	C	T	1368.11	PASS	AC=3;AF=0.375;AN=8;BaseQRankSum=0.045;DP=131;ExcessHet=5.4407;FS=0.772;MLEAC=3;MLEAF=0.375;MQ=60;MQRankSum=0;QD=14.25;ReadPosRankSum=0.126;SOR=0.587;VQSLOD=21.84;culprit=MQ	GT:AD:DP:GQ:PL	0/0:31,0:31:51:0,51,1106	0/1:17,15:32:99:511,0,512	0/1:18,16:34:99:458,0,560	0/1:17,13:30:99:411,0,582
chr1	47053705	.	A	G	1180.11	VQSRTrancheBOTH99.00to99.90	AC=3;AF=0.375;AN=8;BaseQRankSum=0.386;DP=122;ExcessHet=5.4407;FS=1.739;MLEAC=3;MLEAF=0.375;MQ=58.86;MQRankSum=-1.975;NEGATIVE_TRAIN_SITE;QD=12.97;ReadPosRankSum=-0.1;SOR=0.508;VQSLOD=-1.046;culprit=MQRankSum	GT:AD:DP:GQ:PL	0/0:28,0:28:84:0,84,1064	0/1:15,21:36:99:652,0,467	0/1:21,11:32:99:326,0,753	0/1:16,7:23:99:214,0,568
chr1	47118554	.	A	G	2011.11	PASS	AC=3;AF=0.375;AN=8;BaseQRankSum=1.2;DP=159;ExcessHet=5.4407;FS=8.617;MLEAC=3;MLEAF=0.375;MQ=60;MQRankSum=0;QD=17.49;ReadPosRankSum=-0.211;SOR=1.04;VQSLOD=22.69;culprit=MQ	GT:AD:DP:GQ:PL	0/0:41,0:41:39:0,39,1448	0/1:22,22:44:99:719,0,674	0/1:14,22:36:99:705,0,473	0/1:17,18:35:99:599,0,503
chr1	47199612	.	T	C	1639.11	PASS	AC=3;AF=0.375;AN=8;BaseQRankSum=-1.247;DP=139;ExcessHet=5.4407;FS=0.723;MLEAC=3;MLEAF=0.375;MQ=60;MQRankSum=0;QD=15.76;ReadPosRankSum=0.846;SOR=0.616;VQSLOD=21.86;culprit=MQ	GT:AD:DP:GQ:PL	0/0:35,0:35:99:0,99,1485	0/1:15,23:38:99:827,0,523	0/1:13,16:29:99:531,0,318	0/1:23,14:37:99:293,0,823
chr1	47206616	.	G	T	529.29	PASS	AC=3;AF=0.375;AN=8;BaseQRankSum=0.853;DP=48;ExcessHet=6.9897;FS=4.786;MLEAC=3;MLEAF=0.375;MQ=60;MQRankSum=0;QD=13.23;ReadPosRankSum=1.91;SOR=1.609;VQSLOD=20.9;culprit=MQ	GT:AD:DP:GQ:PL	0/0:8,0:8:0:0,0,31	0/1:5,10:15:99:336,0,164	0/1:7,3:10:81:81,0,285	0/1:11,4:15:99:121,0,444
chr1	47208071	.	A	G	1626.52	PASS	AC=3;AF=0.375;AN=8;BaseQRankSum=-1.224;DP=139;ExcessHet=5.4407;FS=0.726;MLEAC=3;MLEAF=0.375;MQ=60;MQRankSum=0;QD=15.2;ReadPosRankSum=0.854;SOR=0.79;VQSLOD=21.83;culprit=MQ	GT:AD:DP:GQ:PL	0/0:29,0:29:4:0,4,998	0/1:16,21:37:99:654,0,492	0/1:13,16:29:99:412,0,452	0/1:23,18:41:99:571,0,781
chr1	47303615	.	G	C	2454.11	PASS	AC=3;AF=0.375;AN=8;BaseQRankSum=-0.579;DP=173;ExcessHet=5.4407;FS=0.71;MLEAC=3;MLEAF=0.375;MQ=60;MQRankSum=0;QD=18.88;ReadPosRankSum=0.542;SOR=0.617;VQSLOD=21.9;culprit=MQ	GT:AD:DP:GQ:PL	0/0:35,0:35:64:0,64,1337	0/1:18,25:43:99:812,0,545	0/1:21,21:42:99:625,0,671	0/1:15,30:45:99:1029,0,387
chr1	47342150	.	C	T	1984.26	PASS	AC=3;AF=0.375;AN=8;BaseQRankSum=0.253;DP=133;ExcessHet=5.4407;FS=3.854;MLEAC=3;MLEAF=0.375;MQ=60;MQRankSum=0;QD=20.25;ReadPosRankSum=-0.699;SOR=0.401;VQSLOD=21.7;culprit=MQ	GT:AD:DP:GQ:PL	0/0:32,0:32:14:0,14,1164	0/1:10,18:28:99:664,0,316	0/1:19,18:37:99:591,0,581	0/1:12,21:33:99:741,0,381
chr1	47417057	.	G	A	658.11	PASS	AC=3;AF=0.375;AN=8;BaseQRankSum=-0.303;DP=71;ExcessHet=5.4407;FS=2.336;MLEAC=3;MLEAF=0.375;MQ=60;MQRankSum=0;QD=12.19;ReadPosRankSum=-1.38;SOR=0.425;VQSLOD=20.96;culprit=MQ	GT:AD:DP:GQ:PL	0/0:16,0:16:37:0,37,431	0/1:2,5:7:61:153,0,61	0/1:11,11:22:99:318,0,333	0/1:18,7:25:99:199,0,566
chr1	47433369	.	G	A	2021.29	PASS	AC=3;AF=0.375;AN=8;BaseQRankSum=-0.806;DP=159;ExcessHet=5.4407;FS=1.542;MLEAC=3;MLEAF=0.375;MQ=60;MQRankSum=0;QD=18.05;ReadPosRankSum=1.11;SOR=0.547;VQSLOD=21.75;culprit=MQ	GT:AD:DP:GQ:PL	0/0:37,0:37:0:0,0,1085	0/1:12,23:35:99:747,0,347	0/1:14,24:39:99:665,0,368	0/1:19,20:39:99:618,0,604
chr1	47483280	.	C	T	951.11	PASS	AC=3;AF=0.375;AN=8;BaseQRankSum=1.53;DP=75;ExcessHet=5.4407;FS=2.515;MLEAC=3;MLEAF=0.375;MQ=60;MQRankSum=0;QD=16.98;ReadPosRankSum=0.204;SOR=1.105;VQSLOD=21.85;culprit=MQ	GT:AD:DP:GQ:PL	0/0:19,0:19:45:0,45,675	0/1:10,9:19:99:225,0,341	0/1:6,11:17:99:396,0,179	0/1:10,10:20:99:342,0,290
chr1	47539256	.	C	A	1920.11	PASS	AC=3;AF=0.375;AN=8;BaseQRankSum=-0.261;DP=162;ExcessHet=5.4407;FS=5.771;MLEAC=3;MLEAF=0.375;MQ=60;MQRankSum=0;QD=16.41;ReadPosRankSum=1.07;SOR=1.269;VQSLOD=22.17;culprit=MQ	GT:AD:DP:GQ:PL	0/0:41,0:41:74:0,74,1442	0/1:22,19:41:99:633,0,719	0/1:23,18:41:99:602,0,713	0/1:14,21:36:99:697,0,460
chr1	47558998	.	A	G	1169.11	PASS	AC=3;AF=0.375;AN=8;BaseQRankSum=0.381;DP=131;ExcessHet=5.4407;FS=4.269;MLEAC=3;MLEAF=0.375;MQ=60;MQRankSum=0;QD=12.05;ReadPosRankSum=0.809;SOR=0.357;VQSLOD=21.66;culprit=MQ	GT:AD:DP:GQ:PL	0/0:31,0:31:90:0,90,1136	0/1:24,9:33:99:270,0,828	0/1:17,17:34:99:562,0,562	0/1:19,11:30:99:349,0,650
chr1	47581774	.	G	A	1724.29	PASS	AC=3;AF=0.375;AN=8;BaseQRankSum=-0.308;DP=155;ExcessHet=5.4407;FS=0;MLEAC=3;MLEAF=0.375;MQ=60;MQRankSum=0;QD=15.53;ReadPosRankSum=-0.55;SOR=0.766;VQSLOD=21.76;culprit=MQ	GT:AD:DP:GQ:PL	0/0:40,0:40:0:0,0,1294	0/1:23,20:43:99:597,0,725	0/1:20,15:35:99:473,0,691	0/1:13,20:34:99:663,0,392
chr1	47594934	.	T	C	1754.11	PASS	AC=3;AF=0.375;AN=8;BaseQRankSum=0.862;DP=162;ExcessHet=5.4407;FS=3.419;MLEAC=3;MLEAF=0.375;MQ=60;MQRankSum=0;QD=15.12;ReadPosRankSum=0.271;SOR=1.052;VQSLOD=21.95;culprit=MQ	GT:AD:DP:GQ:PL	0/0:41,0:41:81:0,81,1389	0/1:20,16:36:99:526,0,675	0/1:17,23:40:99:670,0,523	0/1:22,18:41:99:570,0,705
chr1	47622663	.	C	T	1711.11	PASS	AC=3;AF=0.375;AN=8;BaseQRankSum=-1.116;DP=168;ExcessHet=5.4407;FS=5.719;MLEAC=3;MLEAF=0.375;MQ=60;MQRankSum=0;QD=13.58;ReadPosRankSum=-0.708;SOR=0.343;VQSLOD=21.85;culprit=MQ	GT:AD:DP:GQ:PL	0/0:40,0:40:37:0,37,1378	0/1:20,22:42:99:638,0,623	0/1:26,19:45:99:591,0,921	0/1:22,17:39:99:494,0,709
chr1	47634758	.	T	C	1517.74	PASS	AC=3;AF=0.375;AN=8;BaseQRankSum=1.1;DP=139;ExcessHet=5.4407;FS=2.62;MLEAC=3;MLEAF=0.375;MQ=60;MQRankSum=0;QD=15.18;ReadPosRankSum=0.34;SOR=0.446;VQSLOD=21.84;culprit=MQ	GT:AD:DP:GQ:PL	0/0:34,0:34:1:0,1,1143	0/1:26,17:43:99:536,0,859	0/1:17,15:32:99:516,0,550	0/1:11,14:25:99:475,0,360
chr1	47646771	.	C	G	1733.12	PASS	AC=3;AF=0.375;AN=8;BaseQRankSum=-0.473;DP=170;ExcessHet=5.4407;FS=0.703;MLEAC=3;MLEAF=0.375;MQ=60;MQRankSum=0;QD=15.2;ReadPosRankSum=0.171;SOR=0.6;VQSLOD=21.89;culprit=MQ	GT:AD:DP:GQ:PL	0/0:50,0:50:25:0,25,1703	0/1:21,17:38:99:511,0,723	0/1:17,16:34:99:516,0,598	0/1:20,23:43:99:718,0,659
chr1	47681211	.	C	T	1462.29	PASS	AC=3;AF=0.375;AN=8;BaseQRankSum=-0.517;DP=126;ExcessHet=5.4407;FS=1.636;MLEAC=3;MLEAF=0.375;MQ=59.82;MQRankSum=0;QD=14.92;ReadPosRankSum=-0.53;SOR=0.711;VQSLOD=6.01;culprit=MQ	GT:AD:DP:GQ:PL	0/0:27,0:27:0:0,0,759	0/1:17,10:27:99:232,0,546	0/1:13,22:35:99:658,0,366	0/1:17,19:36:99:581,0,492
chr1	47687411	.	C	T	1515.11	PASS	AC=3;AF=0.375;AN=8;BaseQRankSum=0.135;DP=122;ExcessHet=5.4407;FS=0.787;MLEAC=3;MLEAF=0.375;MQ=60;MQRankSum=0;QD=15.78;ReadPosRankSum=-0.953;SOR=0.854;VQSLOD=21.49;culprit=MQ	GT:AD:DP:GQ:PL	0/0:25,0:25:35:0,35,869	0/1:18,12:30:99:370,0,559	0/1:12,18:30:99:563,0,351	0/1:17,19:36:99:594,0,547
chr1	47723802	.	G	A	1111.11	PASS	AC=3;AF=0.375;AN=8;BaseQRankSum=0.829;DP=88;ExcessHet=5.4407;FS=0;MLEAC=3;MLEAF=0.375;MQ=60;MQRankSum=0;QD=16.83;ReadPosRankSum=-0.206;SOR=0.8;VQSLOD=21.89;culprit=MQ	GT:AD:DP:GQ:PL	0/0:22,0:22:31:0,31,796	0/1:7,10:17:99:359,0,200	0/1:12,11:23:99:304,0,405	0/1:12,14:26:99:460,0,346
chr1	47741313	.	T	C	1027.29	PASS	AC=3;AF=0.375;AN=8;BaseQRankSum=0.437;DP=100;ExcessHet=5.4407;FS=0;MLEAC=3;MLEAF=0.375;MQ=60;MQRankSum=0;QD=14.47;ReadPosRankSum=-0.657;SOR=0.659;VQSLOD=21.69;culprit=MQ	GT:AD:DP:GQ:PL	0/0:26,0:26:0:0,0,835	0/1:16,10:26:99:286,0,479	0/1:10,13:23:99:368,0,323	0/1:11,11:22:99:382,0,376
chr1	47795634	.	A	C	1034.11	PASS	AC=3;AF=0.375;AN=8;BaseQRankSum=-0.366;DP=129;ExcessHet=5.4407;FS=4.111;MLEAC=3;MLEAF=0.375;MQ=60;MQRankSum=0;QD=11.24;ReadPosRankSum=0.6;SOR=0.46;VQSLOD=21.65;culprit=MQ	GT:AD:DP:GQ:PL	0/0:35,0:35:63:0,63,1290	0/1:20,11:31:99:332,0,676	0/1:13,15:28:99:451,0,449	0/1:24,9:33:99:263,0,845
chr1	47812285	.	C	A	1919.48	PASS	AC=3;AF=0.375;AN=8;BaseQRankSum=0.761;DP=176;ExcessHet=5.4407;FS=2.394;MLEAC=3;MLEAF=0.375;MQ=60;MQRankSum=0;POSITIVE_TRAIN_SITE;QD=15.23;ReadPosRankSum=0.105;SOR=0.473;VQSLOD=23.02;culprit=MQ	GT:AD:DP:GQ:PL	0/0:45,0:45:10:0,10,1441	0/1:22,26:48:99:809,0,697	0/1:21,17:38:99:549,0,695	0/1:23,17:41:99:573,0,769
chr1	47812671	.	A	G	994.11	PASS	AC=3;AF=0.375;AN=8;BaseQRankSum=0.572;DP=113;ExcessHet=5.4407;FS=6.122;MLEAC=3;MLEAF=0.375;MQ=60;MQRankSum=0;QD=12.91;ReadPosRankSum=-1.01;SOR=0.398;VQSLOD=21.76;culprit=MQ	GT:AD:DP:GQ:PL	0/0:33,0:33:96:0,96,1440	0/1:13,12:25:99:408,0,440	0/1:19,10:29:99:294,0,592	0/1:14,9:23:99:304,0,392
chr1	47866015	.	G	A	1541.11	PASS	AC=3;AF=0.375;AN=8;BaseQRankSum=-0.481;DP=142;ExcessHet=5.4407;FS=13.787;MLEAC=3;MLEAF=0.375;MQ=60;MQRankSum=0;QD=15.57;ReadPosRankSum=0.634;SOR=1.848;VQSLOD=19.33;culprit=MQ	GT:AD:DP:GQ:PL	0/0:38,0:38:99:0,100,1456	0/1:6,18:24:99:579,0,168	0/1:15,15:30:99:475,0,440	0/1:27,18:45:99:499,0,906
chr1	47887453	.	A	G	2317.29	PASS	AC=3;AF=0.375;AN=8;BaseQRankSum=1.27;DP=157;ExcessHet=5.4407;FS=0;MLEAC=3;MLEAF=0.375;MQ=60;MQRankSum=0;QD=18.54;ReadPosRankSum=-0.238;SOR=0.709;VQSLOD=21.89;culprit=MQ	GT:AD:DP:GQ:PL	0/0:30,0:30:0:0,0,903	0/1:19,17:36:99:554,0,552	0/1:13,28:41:99:919,0,341	0/1:21,27:48:99:853,0,573
chr1	47984350	.	C	T	1414.11	PASS	AC=3;AF=0.375;AN=8;BaseQRankSum=-0.844;DP=113;ExcessHet=5.4407;FS=1.882;MLEAC=3;MLEAF=0.375;MQ=60;MQRankSum=0;QD=17.04;ReadPosRankSum=-1.555;SOR=0.444;VQSLOD=21.11;culprit=MQ	GT:AD:DP:GQ:PL	0/0:26,0:26:36:0,36,987	0/1:12,16:28:99:507,0,384	0/1:14,18:32:99:513,0,420	0/1:9,14:23:99:406,0,249
chr1	48083316	.	T	C	567.28	PASS	AC=3;AF=0.375;AN=8;BaseQRankSum=0.285;DP=79;ExcessHet=5.4407;FS=1.076;MLEAC=3;MLEAF=0.375;MQ=60;MQRankSum=0;QD=10.13;ReadPosRankSum=0.982;SOR=0.96;VQSLOD=21.4;culprit=MQ	GT:AD:DP:GQ:PL	0/0:14,0:14:0:0,0,404	0/1:8,8:16:99:174,0,294	0/1:16,11:28:99:208,0,637	0/1:7,6:14:99:194,0,298
chr1	48174191	.	T	A	1748.11	PASS	AC=3;AF=0.375;AN=8;BaseQRankSum=-0.826;DP=147;ExcessHet=5.4407;FS=0.686;MLEAC=3;MLEAF=0.375;MQ=60;MQRankSum=0;QD=15.07;ReadPosRankSum=0.342;SOR=0.6;VQSLOD=21.89;culprit=MQ	GT:AD:DP:GQ:PL	0/0:27,0:27:81:0,81,1058	0/1:21,19:40:99:590,0,686	0/1:20,15:36:99:435,0,629	0/1:18,23:41:99:735,0,607
chr1	48192817	.	G	A	291.29	VQSRTrancheBOTH99.00to99.90	AC=3;AF=0.375;AN=8;BaseQRankSum=-0.745;DP=29;ExcessHet=5.4407;FS=1.871;MLEAC=3;MLEAF=0.375;MQ=46.59;MQRankSum=-0.2;QD=15.33;ReadPosRankSum=0.095;SOR=0.283;VQSLOD=-3.229;culprit=MQ	GT:AD:DP:GQ:PL	0/0:9,0:9:0:0,0,180	0/1:1,2:3:32:75,0,32	0/1:5,5:10:99:137,0,176	0/1:3,3:6:79:88,0,79
chr1	48194375	.	G	A	718.17	PASS	AC=3;AF=0.375;AN=8;BaseQRankSum=-1.233;DP=85;ExcessHet=5.4407;FS=2.101;MLEAC=3;MLEAF=0.375;MQ=60;MQRankSum=0;QD=11.4;ReadPosRankSum=1.12;SOR=0.465;VQSLOD=21.42;culprit=MQ	GT:AD:DP:GQ:PL	0/0:20,0:20:18:0,18,661	0/1:15,11:26:99:338,0,467	0/1:11,6:17:99:128,0,350	0/1:11,9:21:99:264,0,373
chr1	48237004	.	T	C	1670.26	PASS	AC=3;AF=0.375;AN=8;BaseQRankSum=0.679;DP=140;ExcessHet=5.4407;FS=1.835;MLEAC=3;MLEAF=0.375;MQ=60;MQRankSum=0;QD=20.37;ReadPosRankSum=0;SOR=0.629;VQSLOD=21.78;culprit=MQ	GT:AD:DP:GQ:PL	0/0:56,0:56:14:0,14,1724	0/1:15,17:32:99:533,0,476	0/1:12,19:32:99:682,0,385	0/1:6,13:19:99:467,0,186
chr1	48277212	.	A	T	992.14	PASS	AC=3;AF=0.375;AN=8;BaseQRankSum=-0.785;DP=80;ExcessHet=5.4407;FS=3.657;MLEAC=3;MLEAF=0.375;MQ=60;MQRankSum=0;QD=16.82;ReadPosRankSum=-0.534;SOR=0.317;VQSLOD=21.76;culprit=MQ	GT:AD:DP:GQ:PL	0/0:21,0:21:21:0,21,664	0/1:9,9:18:99:283,0,304	0/1:8,10:18:99:274,0,242	0/1:10,13:23:99:447,0,297
chr1	48374596	.	T	C	1650.11	PASS	AC=3;AF=0.375;AN=8;BaseQRankSum=-0.126;DP=132;ExcessHet=5.4407;FS=3.791;MLEAC=3;MLEAF=0.375;MQ=60;MQRankSum=0;QD=16.18;ReadPosRankSum=1.88;SOR=1.142;VQSLOD=21.48;culprit=MQ	GT:AD:DP:GQ:PL	0/0:30,0:30:49:0,49,1078	0/1:17,20:37:99:596,0,559	0/1:20,15:35:99:486,0,697	0/1:13,17:30:99:580,0,407
chr1	48377095	.	C	A	1347.11	PASS	AC=3;AF=0.375;AN=8;BaseQRankSum=0.42;DP=122;ExcessHet=5.4407;FS=14.504;MLEAC=3;MLEAF=0.375;MQ=60;MQRankSum=0;QD=17.49;ReadPosRankSum=0.526;SOR=0.127;VQSLOD=19.94;culprit=MQ	GT:AD:DP:GQ:PL	0/0:41,0:41:40:0,40,1344	0/1:7,20:27:99:646,0,206	0/1:10,14:24:99:502,0,302	0/1:18,8:27:99:211,0,543
chr1	48457422	.	A	G	591.29	PASS	AC=3;AF=0.375;AN=8;BaseQRankSum=1.09;DP=60;ExcessHet=5.4407;FS=1.204;MLEAC=3;MLEAF=0.375;MQ=60;MQRankSum=0;QD=14.08;ReadPosRankSum=0.092;SOR=0.768;VQSLOD=21.8;culprit=MQ	GT:AD:DP:GQ:PL	0/0:17,0:17:0:0,0,493	0/1:4,6:10:93:209,0,93	0/1:12,11:23:99:302,0,382	0/1:6,3:9:89:89,0,158
chr1	48480853	.	C	A	1780.11	PASS	AC=3;AF=0.375;AN=8;BaseQRankSum=-1.182;DP=159;ExcessHet=5.4407;FS=0;MLEAC=3;MLEAF=0.375;MQ=60;MQRankSum=0;QD=14.83;ReadPosRankSum=-1.753;SOR=0.647;VQSLOD=20.95;culprit=ReadPosRankSum	GT:AD:DP:GQ:PL	0/0:38,0:38:99:0,99,1485	0/1:21,24:45:99:810,0,660	0/1:19,14:33:99:430,0,680	0/1:21,21:42:99:552,0,695
chr1	48502289	.	G	A	1268.11	PASS	AC=3;AF=0.375;AN=8;BaseQRankSum=-0.295;DP=113;ExcessHet=5.4407;FS=0.88;MLEAC=3;MLEAF=0.375;MQ=60;MQRankSum=0;QD=16.26;ReadPosRankSum=-0.186;SOR=0.527;VQSLOD=21.85;culprit=MQ	GT:AD:DP:GQ:PL	0/0:32,0:32:54:0,54,1109	0/1:15,9:24:99:279,0,512	0/1:9,14:23:99:419,0,267	0/1:11,20:31:99:582,0,281
chr1	48512774	.	C	A	1746.11	PASS	AC=3;AF=0.375;AN=8;BaseQRankSum=0.257;DP=138;ExcessHet=5.4407;FS=6.538;MLEAC=3;MLEAF=0.375;MQ=60;MQRankSum=0;QD=17.82;ReadPosRankSum=1.01;SOR=0.928;VQSLOD=22.48;culprit=MQ	GT:AD:DP:GQ:PL	0/0:39,0:39:26:0,26,1276	0/1:15,19:34:99:624,0,489	0/1:12,13:25:99:377,0,413	0/1:16,23:39:99:757,0,481
chr1	48562912	.	G	T	1622.11	PASS	AC=3;AF=0.375;AN=8;BaseQRankSum=0.676;DP=157;ExcessHet=5.4407;FS=0.711;MLEAC=3;MLEAF=0.375;MQ=60;MQRankSum=0;QD=14.35;ReadPosRankSum=-0.143;SOR=0.575;VQSLOD=21.8;culprit=MQ	GT:AD:DP:GQ:PL	0/0:43,0:43:49:0,49,1496	0/1:17,19:36:99:663,0,521	0/1:25,18:43:99:584,0,763	0/1:22,12:34:99:387,0,764
chr1	48605390	.	C	T	1164.29	PASS	AC=3;AF=0.375;AN=8;BaseQRankSum=-0.645;DP=134;ExcessHet=5.4407;FS=0;MLEAC=3;MLEAF=0.375;MQ=60;MQRankSum=0;QD=12.26;ReadPosRankSum=0.93;SOR=0.766;VQSLOD=21.71;culprit=MQ	GT:AD:DP:GQ:PL	0/0:35,0:35:0:0,0,1104	0/1:15,16:31:99:554,0,460	0/1:16,9:26:99:212,0,517	0/1:23,16:40:99:407,0,739
chr1	48621274	.	C	T	2239.29	PASS	AC=3;AF=0.375;AN=8;BaseQRankSum=0.229;DP=200;ExcessHet=5.4407;FS=1.396;MLEAC=3;MLEAF=0.375;MQ=60;MQRankSum=0;POSITIVE_TRAIN_SITE;QD=17.36;ReadPosRankSum=-0.454;SOR=0.873;VQSLOD=22.91;culprit=MQ	GT:AD:DP:GQ:PL	0/0:62,0:62:0:0,0,1954	0/1:22,22:45:99:731,0,745	0/1:23,21:44:99:673,0,760	0/1:16,25:41:99:844,0,444
chr1	48680734	.	G	A	1420.11	PASS	AC=3;AF=0.375;AN=8;BaseQRankSum=-0.367;DP=155;ExcessHet=5.4407;FS=6.052;MLEAC=3;MLEAF=0.375;MQ=60;MQRankSum=0;QD=12.35;ReadPosRankSum=0.168;SOR=0.332;VQSLOD=22.02;culprit=MQ	GT:AD:DP:GQ:PL	0/0:38,0:38:99:0,105,1492	0/1:17,19:36:99:643,0,584	0/1:33,18:51:99:500,0,1105	0/1:18,10:28:99:289,0,599
chr1	48691533	.	T	C	1232.11	PASS	AC=3;AF=0.375;AN=8;BaseQRankSum=-0.26;DP=105;ExcessHet=5.4407;FS=0;MLEAC=3;MLEAF=0.375;MQ=60;MQRankSum=0;QD=16.43;ReadPosRankSum=1.32;SOR=0.722;VQSLOD=21.78;culprit=MQ	GT:AD:DP:GQ:PL	0/0:27,0:27:75:0,75,956	0/1:15,17:32:99:577,0,474	0/1:9,15:24:99:464,0,268	0/1:11,8:19:99:203,0,393
chr1	48764630	.	G	A	1614.11	PASS	AC=3;AF=0.375;AN=8;BaseQRankSum=-1.31;DP=113;ExcessHet=5.4407;FS=5.77;MLEAC=3;MLEAF=0.375;MQ=60;MQRankSum=0;QD=19.68;ReadPosRankSum=-0.213;SOR=0.616;VQSLOD=22.26;culprit=MQ	GT:AD:DP:GQ:PL	0/0:27,0:27:40:0,40,1012	0/1:10,14:24:99:396,0,309	0/1:15,12:27:99:369,0,531	0/1:7,24:31:99:861,0,180
chr1	48839861	.	G	A	1059.11	PASS	AC=3;AF=0.375;AN=8;BaseQRankSum=-0.245;DP=182;ExcessHet=5.4407;FS=0.699;MLEAC=3;MLEAF=0.375;MQ=60;MQRankSum=0;QD=7.67;ReadPosRankSum=1.1;SOR=0.607;VQSLOD=21.01;culprit=QD	GT:AD:DP:GQ:PL	0/0:39,0:39:99:0,103,1472	0/1:30,13:43:99:401,0,1060	0/1:29,15:44:99:407,0,1042	0/1:40,11:51:99:263,0,1316
chr1	48848672	.	T	A	1389.11	PASS	AC=3;AF=0.375;AN=8;BaseQRankSum=0.188;DP=138;ExcessHet=5.4407;FS=0.808;MLEAC=3;MLEAF=0.375;MQ=60;MQRankSum=0;QD=14.47;ReadPosRankSum=0.681;SOR=0.853;VQSLOD=21.82;culprit=MQ	GT:AD:DP:GQ:PL	0/0:36,0:36:66:0,66,1299	0/1:18,17:35:99:600,0,618	0/1:12,15:27:99:500,0,403	0/1:24,10:34:99:301,0,837
chr1	48924693	.	C	T	1121.11	PASS	AC=3;AF=0.375;AN=8;BaseQRankSum=0.922;DP=142;ExcessHet=5.4407;FS=5.669;MLEAC=3;MLEAF=0.375;MQ=60;MQRankSum=0;QD=10.99;ReadPosRankSum=0.118;SOR=1.381;VQSLOD=21.96;culprit=MQ	GT:AD:DP:GQ:PL	0/0:37,0:37:95:0,95,1457	0/1:25,14:39:99:464,0,770	0/1:16,11:27:99:363,0,527	0/1:24,12:36:99:306,0,728
chr1	48932603	.	C	T	1155.11	PASS	AC=3;AF=0.375;AN=8;BaseQRankSum=-0.416;DP=119;ExcessHet=5.4407;FS=0.792;MLEAC=3;MLEAF=0.375;MQ=60;MQRankSum=0;QD=13.13;ReadPosRankSum=-0.022;SOR=0.586;VQSLOD=21.74;culprit=MQ	GT:AD:DP:GQ:PL	0/0:30,0:30:90:0,90,1141	0/1:12,16:29:99:535,0,354	0/1:18,10:28:99:231,0,538	0/1:18,14:32:99:401,0,559
chr1	48978499	.	C	T	1304.29	PASS	AC=3;AF=0.375;AN=8;BaseQRankSum=-0.935;DP=121;ExcessHet=5.4407;FS=0;MLEAC=3;MLEAF=0.375;MQ=60;MQRankSum=0;QD=13.88;ReadPosRankSum=0.979;SOR=0.711;VQSLOD=21.82;culprit=MQ	GT:AD:DP:GQ:PL	0/0:26,0:26:0:0,0,830	0/1:14,16:30:99:460,0,412	0/1:17,17:34:99:488,0,467	0/1:17,13:30:99:365,0,575
chr1	48980434	.	T	C	1039.11	PASS	AC=3;AF=0.375;AN=8;BaseQRankSum=0.337;DP=155;ExcessHet=5.4407;FS=6.364;MLEAC=3;MLEAF=0.375;MQ=60;MQRankSum=0;QD=9.71;ReadPosRankSum=-0.991;SOR=0.839;VQSLOD=21.71;culprit=QD	GT:AD:DP:GQ:PL	0/0:42,0:42:99:0,107,1672	0/1:18,14:32:99:446,0,580	0/1:31,13:44:99:330,0,971	0/1:21,10:31:99:275,0,667
chr1	48982466	.	G	A	531.11	VQSRTrancheBOTH99.00to99.90	AC=3;AF=0.375;AN=8;BaseQRankSum=-0.923;DP=87;ExcessHet=5.4407;FS=2.417;MLEAC=3;MLEAF=0.375;MQ=58.86;MQRankSum=-0.47;NEGATIVE_TRAIN_SITE;QD=8.85;ReadPosRankSum=0;SOR=1.139;VQSLOD=-2.322;culprit=MQRankSum	GT:AD:DP:GQ:PL	0/0:25,0:25:72:0,72,1080	0/1:12,9:21:99:271,0,396	0/1:12,5:17:99:107,0,400	0/1:16,6:22:99:165,0,555
chr1	48994365	.	C	T	1906.11	PASS	AC=3;AF=0.375;AN=8;BaseQRankSum=-0.934;DP=141;ExcessHet=5.4407;FS=10.005;MLEAC=3;MLEAF=0.375;MQ=60;MQRankSum=0;QD=18.87;ReadPosRankSum=0.116;SOR=1.028;VQSLOD=22.52;culprit=MQ	GT:AD:DP:GQ:PL	0/0:34,0:34:99:0,99,1236	0/1:13,27:40:99:842,0,383	0/1:12,18:30:99:569,0,400	0/1:13,18:31:99:507,0,383
chr1	49152883	.	T	C	1361.11	PASS	AC=3;AF=0.375;AN=8;BaseQRankSum=-0.933;DP=119;ExcessHet=5.4407;FS=0;MLEAC=3;MLEAF=0.375;MQ=60;MQRankSum=0;QD=17.45;ReadPosRankSum=-1.028;SOR=0.744;VQSLOD=21.55;culprit=MQ	GT:AD:DP:GQ:PL	0/0:37,0:37:69:0,69,1248	0/1:9,10:19:99:288,0,311	0/1:10,15:25:99:471,0,295	0/1:13,21:34:99:614,0,390
chr1	49185188	.	G	A	1743.11	PASS	AC=3;AF=0.375;AN=8;BaseQRankSum=-1.271;DP=187;ExcessHet=5.4407;FS=2.24;MLEAC=3;MLEAF=0.375;MQ=60;MQRankSum=0;QD=13.21;ReadPosRankSum=0.503;SOR=0.949;VQSLOD=21.77;culprit=MQ	GT:AD:DP:GQ:PL	0/0:51,0:51:75:0,75,1791	0/1:25,15:40:99:433,0,870	0/1:27,22:49:99:615,0,866	0/1:20,23:43:99:707,0,681
chr1	49187913	.	A	G	1687.11	PASS	AC=3;AF=0.375;AN=8;BaseQRankSum=-0.22;DP=135;ExcessHet=5.4407;FS=7.811;MLEAC=3;MLEAF=0.375;MQ=60;MQRankSum=0;QD=16.7;ReadPosRankSum=0.397;SOR=1.09;VQSLOD=22.75;culprit=MQ	GT:AD:DP:GQ:PL	0/0:29,0:29:38:0,38,930	0/1:13,17:30:99:601,0,433	0/1:17,20:37:99:656,0,492	0/1:18,16:34:99:442,0,538
chr1	49239108	.	C	A	1741.03	PASS	AC=3;AF=0.375;AN=8;BaseQRankSum=-0.935;DP=134;ExcessHet=5.4407;FS=11.212;MLEAC=3;MLEAF=0.375;MQ=60;MQRankSum=0;QD=16.74;ReadPosRankSum=-0.461;SOR=1.103;VQSLOD=22.11;culprit=MQ	GT:AD:DP:GQ:PL	0/0:29,0:29:6:0,6,1011	0/1:15,17:32:99:508,0,519	0/1:13,21:34:99:677,0,437	0/1:19,19:38:99:567,0,616
chr1	49246578	.	T	A	1926.11	PASS	AC=3;AF=0.375;AN=8;BaseQRankSum=-0.321;DP=171;ExcessHet=5.4407;FS=6.668;MLEAC=3;MLEAF=0.375;MQ=60;MQRankSum=0;QD=15.05;ReadPosRankSum=-0.146;SOR=0.698;VQSLOD=22.53;culprit=MQ	GT:AD:DP:GQ:PL	0/0:39,0:39:76:0,76,1468	0/1:27,29:56:99:888,0,901	0/1:18,11:29:99:331,0,614	0/1:21,22:43:99:719,0,686
chr1	49408226	.	G	A	1191.29	PASS	AC=3;AF=0.375;AN=8;BaseQRankSum=-0.36;DP=127;ExcessHet=5.4407;FS=0;MLEAC=3;MLEAF=0.375;MQ=60;MQRankSum=0;QD=13.09;ReadPosRankSum=0.229;SOR=0.752;VQSLOD=21.83;culprit=MQ	GT:AD:DP:GQ:PL	0/0:35,0:35:0:0,0,1122	0/1:13,16:29:99:523,0,402	0/1:20,14:34:99:425,0,642	0/1:19,9:29:99:252,0,662
chr1	49468618	.	G	A	1347.11	PASS	AC=3;AF=0.375;AN=8;BaseQRankSum=-0.424;DP=145;ExcessHet=5.4407;FS=0;MLEAC=3;MLEAF=0.375;MQ=60;MQRankSum=0;QD=12.59;ReadPosRankSum=-0.031;SOR=0.753;VQSLOD=21.76;culprit=MQ	GT:AD:DP:GQ:PL	0/0:37,0:37:31:0,31,1275	0/1:23,14:37:99:432,0,748	0/1:17,22:39:99:627,0,477	0/1:20,11:31:99:300,0,670
chr1	49503403	.	G	T	1340.26	PASS	AC=3;AF=0.375;AN=8;BaseQRankSum=-0.057;DP=112;ExcessHet=5.4407;FS=0.823;MLEAC=3;MLEAF=0.375;MQ=60;MQRankSum=0;QD=16.34;ReadPosRankSum=0.888;SOR=0.593;VQSLOD=21.85;culprit=MQ	GT:AD:DP:GQ:PL	0/0:28,0:28:2:0,2,946	0/1:15,17:32:99:465,0,457	0/1:10,16:26:99:472,0,274	0/1:11,13:24:99:413,0,325
chr1	49520183	.	C	T	1021.11	PASS	AC=3;AF=0.375;AN=8;BaseQRankSum=1.02;DP=154;ExcessHet=5.4407;FS=0;MLEAC=3;MLEAF=0.375;MQ=60;MQRankSum=0;QD=9.2;ReadPosRankSum=0.106;SOR=0.662;VQSLOD=21.4;culprit=QD	GT:AD:DP:GQ:PL	0/0:39,0:39:99:0,105,1509	0/1:25,12:37:99:282,0,887	0/1:18,11:30:99:351,0,600	0/1:32,13:45:99:400,0,1013
chr1	49538655	.	G	T	1352.11	PASS	AC=3;AF=0.375;AN=8;BaseQRankSum=-0.345;DP=159;ExcessHet=5.4407;FS=1.515;MLEAC=3;MLEAF=0.375;MQ=60;MQRankSum=0;QD=11.46;ReadPosRankSum=0.66;SOR=0.862;VQSLOD=21.6;culprit=MQ	GT:AD:DP:GQ:PL	0/0:38,0:38:99:0,99,1468	0/1:15,23:38:99:763,0,493	0/1:29,10:39:99:301,0,1008	0/1:30,11:41:99:300,0,1001
chr1	49574417	.	C	A	2452.11	PASS	AC=3;AF=0.375;AN=8;BaseQRankSum=-0.035;DP=205;ExcessHet=5.4407;FS=0.602;MLEAC=3;MLEAF=0.375;MQ=60;MQRankSum=0;QD=16.24;ReadPosRankSum=-1.066;SOR=0.772;VQSLOD=21.46;culprit=MQ	GT:AD:DP:GQ:PL	0/0:51,0:51:69:0,69,1858	0/1:26,20:46:99:642,0,850	0/1:30,27:57:99:881,0,941	0/1:19,29:48:99:941,0,592
chr1	49630808	.	C	T	1246.11	PASS	AC=3;AF=0.375;AN=8;BaseQRankSum=-0.74;DP=139;ExcessHet=5.4407;FS=0.776;MLEAC=3;MLEAF=0.375;MQ=60;MQRankSum=0;QD=13.4;ReadPosRankSum=0.737;SOR=0.551;VQSLOD=21.77;culprit=MQ	GT:AD:DP:GQ:PL	0/0:41,0:41:83:0,83,1500	0/1:16,17:34:99:556,0,541	0/1:19,9:28:99:245,0,469	0/1:15,17:32:99:457,0,440
chr1	49674428	.	T	C	1281.11	PASS	AC=3;AF=0.375;AN=8;BaseQRankSum=-0.874;DP=93;ExcessHet=5.4407;FS=3.365;MLEAC=3;MLEAF=0.375;MQ=60;MQRankSum=0;QD=18.57;ReadPosRankSum=-0.304;SOR=0.394;VQSLOD=21.83;culprit=MQ	GT:AD:DP:GQ:PL	0/0:21,0:21:60:0,60,804	0/1:11,9:20:99:281,0,346	0/1:12,20:32:99:618,0,364	0/1:5,12:17:99:394,0,155
chr1	49685803	.	G	A	1136.29	PASS	AC=3;AF=0.375;AN=8;BaseQRankSum=-0.092;DP=92;ExcessHet=5.4407;FS=8.392;MLEAC=3;MLEAF=0.375;MQ=60;MQRankSum=0;QD=17.22;ReadPosRankSum=0.178;SOR=0.537;VQSLOD=22.77;culprit=MQ	GT:AD:DP:GQ:PL	0/0:26,0:26:0:0,0,734	0/1:8,10:18:99:325,0,263	0/1:14,17:31:99:578,0,459	0/1:9,8:17:99:242,0,276
chr1	49716417	.	A	G	1746.11	PASS	AC=3;AF=0.375;AN=8;BaseQRankSum=-0.184;DP=157;ExcessHet=5.4407;FS=0;MLEAC=3;MLEAF=0.375;MQ=60;MQRankSum=0;QD=15.59;ReadPosRankSum=0.588;SOR=0.693;VQSLOD=21.96;culprit=MQ	GT:AD:DP:GQ:PL	0/0:40,0:40:35:0,35,1328	0/1:25,16:41:99:508,0,662	0/1:16,12:28:99:371,0,527	0/1:15,28:43:99:879,0,424
chr1	49783204	.	A	G	2221.11	PASS	AC=3;AF=0.375;AN=8;BaseQRankSum=0.189;DP=204;ExcessHet=5.4407;FS=1.321;MLEAC=3;MLEAF=0.375;MQ=60;MQRankSum=0;QD=15.21;ReadPosRankSum=0.008;SOR=0.854;VQSLOD=21.82;culprit=MQ	GT:AD:DP:GQ:PL	0/0:55,0:55:34:0,34,1714	0/1:30,26:57:99:872,0,1029	0/1:27,19:47:99:610,0,882	0/1:21,23:44:99:751,0,627
chr1	49795776	.	T	C	1101.11	PASS	AC=3;AF=0.375;AN=8;BaseQRankSum=-0.491;DP=89;ExcessHet=5.4407;FS=0;MLEAC=3;MLEAF=0.375;MQ=60;MQRankSum=0;QD=16.94;ReadPosRankSum=0.439;SOR=0.586;VQSLOD=22;culprit=MQ	GT:AD:DP:GQ:PL	0/0:24,0:24:31:0,31,853	0/1:11,12:23:99:355,0,315	0/1:11,12:23:99:336,0,277	0/1:6,13:19:99:422,0,183
chr1	49847411	.	G	T	805.23	PASS	AC=3;AF=0.375;AN=8;BaseQRankSum=0.8;DP=82;ExcessHet=5.4407;FS=0;MLEAC=3;MLEAF=0.375;MQ=60;MQRankSum=0;QD=13.2;ReadPosRankSum=0.095;SOR=0.804;VQSLOD=21.82;culprit=MQ	GT:AD:DP:GQ:PL	0/0:19,0:19:15:0,15,648	0/1:11,7:18:99:204,0,323	0/1:10,11:21:99:344,0,335	0/1:14,8:23:99:269,0,435
chr1	49847868	.	A	T	1381.11	PASS	AC=3;AF=0.375;AN=8;BaseQRankSum=-0.85;DP=101;ExcessHet=5.4407;FS=0.857;MLEAC=3;MLEAF=0.375;MQ=59.93;MQRankSum=0;QD=17.71;ReadPosRankSum=0.498;SOR=0.572;VQSLOD=6.43;culprit=FS	GT:AD:DP:GQ:PL	0/0:22,0:22:37:0,37,807	0/1:9,12:21:99:393,0,303	0/1:18,19:37:99:521,0,587	0/1:6,14:20:99:479,0,184
chr1	50006649	.	G	A	665.11	PASS	AC=3;AF=0.375;AN=8;BaseQRankSum=0;DP=94;ExcessHet=5.4407;FS=7.289;MLEAC=3;MLEAF=0.375;MQ=60;MQRankSum=0;QD=9.93;ReadPosRankSum=0.867;SOR=1.734;VQSLOD=20.74;culprit=MQ	GT:AD:DP:GQ:PL	0/0:24,0:24:30:0,30,849	0/1:18,4:22:99:101,0,635	0/1:9,9:18:99:288,0,287	0/1:17,10:27:99:288,0,550
chr1	50100654	.	C	T	1830.7	PASS	AC=3;AF=0.375;AN=8;BaseQRankSum=0.767;DP=163;ExcessHet=5.4407;FS=1.592;MLEAC=3;MLEAF=0.375;MQ=60;MQRankSum=0;QD=16.2;ReadPosRankSum=-0.56;SOR=0.519;VQSLOD=21.7;culprit=MQ	GT:AD:DP:GQ:PL	0/0:47,0:47:8:0,8,1446	0/1:20,22:42:99:638,0,685	0/1:19,18:37:99:569,0,601	0/1:14,20:34:99:635,0,360
chr1	50151541	.	A	G	1115.11	PASS	AC=3;AF=0.375;AN=8;BaseQRankSum=0.252;DP=156;ExcessHet=5.4407;FS=0.73;MLEAC=3;MLEAF=0.375;MQ=59.86;MQRankSum=0;QD=9.53;ReadPosRankSum=-0.462;SOR=0.675;VQSLOD=5.59;culprit=QD	GT:AD:DP:GQ:PL	0/0:34,0:34:99:0,99,1485	0/1:19,23:42:99:781,0,616	0/1:31,8:39:99:214,0,1002	0/1:29,7:37:99:132,0,1022
chr1	50165824	.	G	A	742.29	PASS	AC=3;AF=0.375;AN=8;BaseQRankSum=-0.768;DP=84;ExcessHet=5.4407;FS=6.122;MLEAC=3;MLEAF=0.375;MQ=60;MQRankSum=0;QD=13.5;ReadPosRankSum=-0.405;SOR=0.156;VQSLOD=21.81;culprit=MQ	GT:AD:DP:GQ:PL	0/0:24,0:24:0:0,0,786	0/1:13,10:23:99:324,0,437	0/1:6,3:10:89:89,0,218	0/1:10,13:23:99:338,0,313
chr1	50358340	.	A	C	1054.29	PASS	AC=3;AF=0.375;AN=8;BaseQRankSum=0.672;DP=133;ExcessHet=5.4407;FS=0;MLEAC=3;MLEAF=0.375;MQ=60;MQRankSum=0;QD=10.98;ReadPosRankSum=0.036;SOR=0.634;VQSLOD=21.62;culprit=MQ	GT:AD:DP:GQ:PL	0/0:31,0:31:0:0,0,938	0/1:24,18:42:99:540,0,657	0/1:24,9:33:99:273,0,801	0/1:13,8:21:99:250,0,447
chr1	50437208	.	T	C	1506.11	PASS	AC=3;AF=0.375;AN=8;BaseQRankSum=0.272;DP=169;ExcessHet=5.4407;FS=3.452;MLEAC=3;MLEAF=0.375;MQ=60;MQRankSum=0;QD=12.35;ReadPosRankSum=0.32;SOR=1.051;VQSLOD=21.82;culprit=MQ	GT:AD:DP:GQ:PL	0/0:44,0:44:99:0,114,1658	0/1:26,26:52:99:850,0,729	0/1:27,14:41:99:414,0,923	0/1:20,9:29:99:254,0,653
chr1	50598169	.	G	A	748.11	PASS	AC=3;AF=0.375;AN=8;BaseQRankSum=0.918;DP=108;ExcessHet=5.4407;FS=1.933;MLEAC=3;MLEAF=0.375;MQ=60;MQRankSum=0;QD=9.01;ReadPosRankSum=0.154;SOR=0.764;VQSLOD=21.3;culprit=QD	GT:AD:DP:GQ:PL	0/0:23,0:23:60:0,60,900	0/1:12,14:26:99:441,0,384	0/1:24,7:31:99:189,0,720	0/1:21,5:26:99:130,0,704
chr1	50686736	.	T	C	884.11	PASS	AC=3;AF=0.375;AN=8;BaseQRankSum=-1.026;DP=82;ExcessHet=5.4407;FS=1.349;MLEAC=3;MLEAF=0.375;MQ=60;MQRankSum=0;QD=16.07;ReadPosRankSum=-1.678;SOR=0.442;VQSLOD=20.99;culprit=ReadPosRankSum	GT:AD:DP:GQ:PL	0/0:27,0:27:39:0,39,881	0/1:12,10:22:99:312,0,391	0/1:7,8:15:99:261,0,246	0/1:7,11:18:99:323,0,219
chr1	50811006	.	C	G	1659.11	PASS	AC=3;AF=0.375;AN=8;BaseQRankSum=0.024;DP=165;ExcessHet=5.4407;FS=3.487;MLEAC=3;MLEAF=0.375;MQ=60;MQRankSum=0;QD=14.81;ReadPosRankSum=-0.111;SOR=0.412;VQSLOD=21.83;culprit=MQ	GT:AD:DP:GQ:PL	0/0:49,0:49:48:0,48,1552	0/1:18,16:34:99:501,0,616	0/1:23,26:49:99:823,0,706	0/1:17,12:29:99:347,0,568
chr1	50829023	.	A	G	1275.29	PASS	AC=3;AF=0.375;AN=8;BaseQRankSum=0.79;DP=107;ExcessHet=5.4407;FS=2.26;MLEAC=3;MLEAF=0.375;MQ=60;MQRankSum=0;QD=17.96;ReadPosRankSum=-0.572;SOR=0.39;VQSLOD=21.7;culprit=MQ	GT:AD:DP:GQ:PL	0/0:35,0:35:0:0,0,1101	0/1:13,14:27:99:405,0,372	0/1:7,18:25:99:564,0,216	0/1:10,9:19:99:315,0,334
chr1	50871840	.	C	T	1730.26	VQSRTrancheBOTH99.00to99.90	AC=3;AF=0.375;AN=8;BaseQRankSum=-1.838;DP=130;ExcessHet=5.4407;FS=0;MLEAC=3;MLEAF=0.375;MQ=59.42;MQRankSum=-1.259;NEGATIVE_TRAIN_SITE;QD=17.13;ReadPosRankSum=1.95;SOR=0.629;VQSLOD=-1.325;culprit=MQRankSum	GT:AD:DP:GQ:PL	0/0:26,0:26:2:0,2,831	0/1:14,17:31:99:498,0,393	0/1:14,24:38:99:683,0,424	0/1:12,20:32:99:559,0,374
chr1	50883246	.	T	C	910.29	PASS	AC=3;AF=0.375;AN=8;BaseQRankSum=0.276;DP=77;ExcessHet=5.4407;FS=0;MLEAC=3;MLEAF=0.375;MQ=60;MQRankSum=0;QD=17.51;ReadPosRankSum=-0.854;SOR=0.678;VQSLOD=21.67;culprit=MQ	GT:AD:DP:GQ:PL	0/0:25,0:25:0:0,0,716	0/1:9,8:17:99:247,0,284	0/1:6,7:13:99:225,0,200	0/1:8,14:22:99:447,0,238
chr1	50899038	.	C	T	467.11	PASS	AC=3;AF=0.375;AN=8;BaseQRankSum=0.037;DP=75;ExcessHet=5.4407;FS=1.204;MLEAC=3;MLEAF=0.375;MQ=60;MQRankSum=0;QD=10.38;ReadPosRankSum=0.415;SOR=0.484;VQSLOD=21.46;culprit=MQ	GT:AD:DP:GQ:PL	0/0:28,0:28:44:0,44,985	0/1:14,6:20:99:186,0,471	0/1:7,6:13:99:177,0,214	0/1:8,4:12:99:116,0,266
chr1	51030472	.	T	A	1236.11	PASS	AC=3;AF=0.375;AN=8;BaseQRankSum=-0.565;DP=123;ExcessHet=5.4407;FS=0;MLEAC=3;MLEAF=0.375;MQ=60;MQRankSum=0;QD=13.15;ReadPosRankSum=-0.226;SOR=0.769;VQSLOD=21.75;culprit=MQ	GT:AD:DP:GQ:PL	0/0:25,0:25:75:0,75,925	0/1:11,22:33:99:681,0,354	0/1:13,10:24:99:270,0,416	0/1:27,11:38:99:297,0,845
chr1	51042914	.	G	T	558.29	PASS	AC=3;AF=0.375;AN=8;BaseQRankSum=0.754;DP=43;ExcessHet=5.4407;FS=1.554;MLEAC=3;MLEAF=0.375;MQ=60;MQRankSum=0;QD=16.92;ReadPosRankSum=-0.108;SOR=0.416;VQSLOD=21.84;culprit=MQ	GT:AD:DP:GQ:PL	0/0:10,0:10:0:0,0,277	0/1:5,7:12:99:250,0,151	0/1:4,6:10:70:172,0,70	0/1:6,5:11:99:145,0,201
chr1	51141391	.	T	A	1260.11	PASS	AC=3;AF=0.375;AN=8;BaseQRankSum=0.945;DP=123;ExcessHet=5.4407;FS=7.134;MLEAC=3;MLEAF=0.375;MQ=60;MQRankSum=0;QD=14.65;ReadPosRankSum=-0.103;SOR=1.289;VQSLOD=22.37;culprit=MQ	GT:AD:DP:GQ:PL	0/0:35,0:35:99:0,105,1307	0/1:16,15:31:99:535,0,469	0/1:14,12:26:99:379,0,469	0/1:18,11:29:99:358,0,568
chr1	51188702	.	C	T	1214.11	PASS	AC=3;AF=0.375;AN=8;BaseQRankSum=0.719;DP=108;ExcessHet=5.4407;FS=0.832;MLEAC=3;MLEAF=0.375;MQ=60;MQRankSum=0;QD=15.37;ReadPosRankSum=0.046;SOR=0.809;VQSLOD=21.85;culprit=MQ	GT:AD:DP:GQ:PL	0/0:27,0:27:39:0,39,835	0/1:14,5:19:99:150,0,432	0/1:16,10:27:99:322,0,524	0/1:12,22:34:99:754,0,330
chr1	51244543	.	C	T	1177.29	VQSRTrancheBOTH99.00to99.90	AC=3;AF=0.375;AN=8;BaseQRankSum=-0.977;DP=86;ExcessHet=5.4407;FS=0;MLEAC=3;MLEAF=0.375;MQ=59.77;MQRankSum=1;QD=16.35;ReadPosRankSum=-0.245;SOR=0.578;VQSLOD=-0.8168;culprit=MQRankSum	GT:AD:DP:GQ:PL	0/0:13,0:13:0:0,0,456	0/1:12,13:25:99:413,0,418	0/1:8,11:19:99:352,0,265	0/1:15,13:28:99:421,0,468
chr1	51290786	.	A	G	1789.29	PASS	AC=3;AF=0.375;AN=8;BaseQRankSum=0.707;DP=153;ExcessHet=5.4407;FS=0.714;MLEAC=3;MLEAF=0.375;MQ=60;MQRankSum=0;QD=16.27;ReadPosRankSum=-0.981;SOR=0.566;VQSLOD=21.54;culprit=MQ	GT:AD:DP:GQ:PL	0/0:33,0:33:0:0,0,951	0/1:14,19:34:99:642,0,422	0/1:22,19:41:99:551,0,610	0/1:15,21:36:99:605,0,409
chr1	51402935	.	T	G	1607.29	PASS	AC=3;AF=0.375;AN=8;BaseQRankSum=1.22;DP=143;ExcessHet=5.4407;FS=2.527;MLEAC=3;MLEAF=0.375;MQ=60;MQRankSum=0;QD=15.02;ReadPosRankSum=-0.215;SOR=0.484;VQSLOD=21.78;culprit=MQ	GT:AD:DP:GQ:PL	0/0:34,0:34:0:0,0,1051	0/1:17,21:39:99:692,0,553	0/1:19,16:35:99:531,0,676	0/1:22,12:34:99:393,0,727
chr1	51559296	.	G	T	1013.11	PASS	AC=3;AF=0.375;AN=8;BaseQRankSum=-0.037;DP=95;ExcessHet=5.4407;FS=10.476;MLEAC=3;MLEAF=0.375;MQ=60;MQRankSum=0;QD=13.51;ReadPosRankSum=0.074;SOR=0.154;VQSLOD=21.31;culprit=MQ	GT:AD:DP:GQ:PL	0/0:10,0:10:27:0,27,405	0/1:5,19:24:83:576,0,83	0/1:13,5:19:88:88,0,387	0/1:20,13:33:99:361,0,602
chr1	51647869	.	C	T	1259.29	PASS	AC=3;AF=0.375;AN=8;BaseQRankSum=1.01;DP=93;ExcessHet=5.4407;FS=3.277;MLEAC=3;MLEAF=0.375;MQ=60;MQRankSum=0;POSITIVE_TRAIN_SITE;QD=16.35;ReadPosRankSum=-0.099;SOR=0.387;VQSLOD=23.05;culprit=MQ	GT:AD:DP:GQ:PL	0/0:15,0:15:0:0,0,339	0/1:13,11:24:99:333,0,431	0/1:14,17:31:99:508,0,367	0/1:9,13:22:99:427,0,233
chr1	51741697	.	G	T	663.23	PASS	AC=3;AF=0.375;AN=8;BaseQRankSum=-1.188;DP=82;ExcessHet=5.4407;FS=1.249;MLEAC=3;MLEAF=0.375;MQ=60;MQRankSum=0;QD=10.87;ReadPosRankSum=-0.146;SOR=0.399;VQSLOD=21.43;culprit=MQ	GT:AD:DP:GQ:PL	0/0:19,0:19:15:0,15,657	0/1:15,6:21:99:184,0,436	0/1:7,10:17:99:328,0,235	0/1:15,8:23:99:163,0,450
chr1	51869817	.	C	T	1963.11	PASS	AC=3;AF=0.375;AN=8;BaseQRankSum=-0.272;DP=148;ExcessHet=5.4407;FS=7.343;MLEAC=3;MLEAF=0.375;MQ=60;MQRankSum=0;QD=17.37;ReadPosRankSum=0.916;SOR=0.305;VQSLOD=22.32;culprit=MQ	GT:AD:DP:GQ:PL	0/0:31,0:31:51:0,51,1134	0/1:18,25:43:99:888,0,607	0/1:18,21:39:99:678,0,583	0/1:16,15:31:99:409,0,527
chr1	51936249	.	T	C	1379.29	PASS	AC=3;AF=0.375;AN=8;BaseQRankSum=0.333;DP=140;ExcessHet=5.4407;FS=0;MLEAC=3;MLEAF=0.375;MQ=60;MQRankSum=0;QD=13.79;ReadPosRankSum=-0.585;SOR=0.656;VQSLOD=21.69;culprit=MQ	GT:AD:DP:GQ:PL	0/0:37,0:37:0:0,0,1153	0/1:21,13:34:99:431,0,732	0/1:11,14:25:99:483,0,359	0/1:26,15:41:99:474,0,877
chr1	51969882	.	T	G	528.11	PASS	AC=3;AF=0.375;AN=8;BaseQRankSum=1.17;DP=86;ExcessHet=5.4407;FS=0;MLEAC=3;MLEAF=0.375;MQ=60;MQRankSum=0;QD=7.88;ReadPosRankSum=0.083;SOR=0.543;VQSLOD=21.17;culprit=QD	GT:AD:DP:GQ:PL	0/0:16,0:16:48:0,48,570	0/1:9,10:19:99:354,0,250	0/1:16,5:21:99:142,0,532	0/1:24,3:27:44:44,0,681
chr1	52081975	.	C	A	1670.11	PASS	AC=3;AF=0.375;AN=8;BaseQRankSum=-0.458;DP=158;ExcessHet=5.4407;FS=10.069;MLEAC=3;MLEAF=0.375;MQ=60;MQRankSum=0;QD=14.03;ReadPosRankSum=-0.063;SOR=0.851;VQSLOD=22.67;culprit=MQ	GT:AD:DP:GQ:PL	0/0:38,0:38:73:0,73,1422	0/1:21,23:44:99:797,0,705	0/1:24,9:33:99:239,0,850	0/1:22,20:42:99:646,0,743
chr1	52112999	.	C	T	1076.11	PASS	AC=3;AF=0.375;AN=8;BaseQRankSum=-1.763;DP=126;ExcessHet=5.4407;FS=4.127;MLEAC=3;MLEAF=0.375;MQ=60;MQRankSum=0;QD=12.23;ReadPosRankSum=-0.644;SOR=0.35;VQSLOD=21.51;culprit=MQ	GT:AD:DP:GQ:PL	0/0:33,0:33:69:0,69,1179	0/1:23,18:41:99:473,0,717	0/1:10,9:20:99:255,0,329	0/1:15,13:28:99:360,0,500
chr1	52143473	.	G	A	2642.11	PASS	AC=3;AF=0.375;AN=8;BaseQRankSum=-1.143;DP=201;ExcessHet=5.4407;FS=0.61;MLEAC=3;MLEAF=0.375;MQ=60;MQRankSum=0;QD=17.61;ReadPosRankSum=-0.071;SOR=0.767;VQSLOD=21.87;culprit=MQ	GT:AD:DP:GQ:PL	0/0:51,0:51:70:0,70,1779	0/1:23,36:59:99:1052,0,678	0/1:26,27:53:99:793,0,840	0/1:13,25:38:99:809,0,362
chr1	52193806	.	G	A	1055.11	PASS	AC=3;AF=0.375;AN=8;BaseQRankSum=-0.37;DP=98;ExcessHet=5.4407;FS=0.912;MLEAC=3;MLEAF=0.375;MQ=60;MQRankSum=0;QD=14.45;ReadPosRankSum=1.2;SOR=0.515;VQSLOD=21.69;culprit=MQ	GT:AD:DP:GQ:PL	0/0:23,0:23:27:0,27,731	0/1:15,17:32:99:577,0,518	0/1:13,5:18:99:135,0,437	0/1:12,11:23:99:355,0,333
chr1	52218090	.	G	A	1605.35	PASS	AC=3;AF=0.375;AN=8;BaseQRankSum=-0.576;DP=167;ExcessHet=5.4407;FS=3.253;MLEAC=3;MLEAF=0.375;MQ=60;MQRankSum=0;QD=13.16;ReadPosRankSum=0.778;SOR=0.816;VQSLOD=21.8;culprit=MQ	GT:AD:DP:GQ:PL	0/0:41,0:41:12:0,12,1369	0/1:20,13:33:99:397,0,661	0/1:17,21:38:99:638,0,580	0/1:30,21:51:99:582,0,968
chr1	52222837	.	G	A	2491.29	PASS	AC=3;AF=0.375;AN=8;BaseQRankSum=-0.608;DP=206;ExcessHet=5.4407;FS=0;MLEAC=3;MLEAF=0.375;MQ=60;MQRankSum=0;QD=16.95;ReadPosRankSum=-0.208;SOR=0.709;VQSLOD=21.91;culprit=MQ	GT:AD:DP:GQ:PL	0/0:51,0:51:0:0,0,1704	0/1:27,24:51:99:796,0,927	0/1:23,24:47:99:727,0,700	0/1:20,29:49:99:977,0,633
chr1	52344775	.	T	C	1775.03	PASS	AC=3;AF=0.375;AN=8;BaseQRankSum=1.21;DP=145;ExcessHet=5.4407;FS=0.698;MLEAC=3;MLEAF=0.375;MQ=60;MQRankSum=0;QD=15.71;ReadPosRankSum=0.704;SOR=0.796;VQSLOD=21.87;culprit=MQ	GT:AD:DP:GQ:PL	0/0:29,0:29:6:0,6,920	0/1:14,25:39:99:822,0,307	0/1:18,20:38:99:541,0,519	0/1:22,14:36:99:423,0,651
chr1	52401174	.	G	A	1133.11	PASS	AC=3;AF=0.375;AN=8;BaseQRankSum=0.473;DP=85;ExcessHet=5.4407;FS=3.437;MLEAC=3;MLEAF=0.375;MQ=60;MQRankSum=0;QD=17.17;ReadPosRankSum=0.082;SOR=1.248;VQSLOD=21.88;culprit=MQ	GT:AD:DP:GQ:PL	0/0:17,0:17:51:0,51,624	0/1:12,13:25:99:401,0,360	0/1:10,9:19:99:310,0,297	0/1:8,14:23:99:434,0,233
chr1	52410486	.	C	T	440.11	PASS	AC=3;AF=0.375;AN=8;BaseQRankSum=-0.158;DP=61;ExcessHet=5.4407;FS=2.612;MLEAC=3;MLEAF=0.375;MQ=60;MQRankSum=0;QD=8.98;ReadPosRankSum=0.148;SOR=0.545;VQSLOD=21.26;culprit=QD	GT:AD:DP:GQ:PL	0/0:12,0:12:33:0,33,495	0/1:8,6:14:99:170,0,299	0/1:11,6:17:99:165,0,409	0/1:13,5:18:99:117,0,507
chr1	52510403	.	A	C	1402.11	PASS	AC=3;AF=0.375;AN=8;BaseQRankSum=0.621;DP=141;ExcessHet=5.4407;FS=0.748;MLEAC=3;MLEAF=0.375;MQ=60;MQRankSum=0;QD=14.16;ReadPosRankSum=-0.854;SOR=0.777;VQSLOD=21.5;culprit=MQ	GT:AD:DP:GQ:PL	0/0:36,0:36:28:0,28,1189	0/1:22,16:38:99:503,0,684	0/1:17,20:37:99:603,0,509	0/1:14,10:24:99:308,0,400
chr1	52513826	.	G	A	1385.48	PASS	AC=3;AF=0.375;AN=8;BaseQRankSum=-1.217;DP=111;ExcessHet=5.4407;FS=6.171;MLEAC=3;MLEAF=0.375;MQ=60;MQRankSum=0;QD=17.99;ReadPosRankSum=-0.312;SOR=1.499;VQSLOD=21.58;culprit=MQ	GT:AD:DP:GQ:PL	0/0:31,0:31:10:0,10,1039	0/1:12,20:32:99:687,0,394	0/1:13,11:24:99:368,0,462	0/1:11,10:21:99:342,0,386
chr1	52573745	.	G	A	2233.11	PASS	AC=3;AF=0.375;AN=8;BaseQRankSum=1.51;DP=164;ExcessHet=5.4407;FS=5.136;MLEAC=3;MLEAF=0.375;MQ=60;MQRankSum=0;QD=15.95;ReadPosRankSum=-0.095;SOR=1.166;VQSLOD=22.2;culprit=MQ	GT:AD:DP:GQ:PL	0/0:22,0:22:63:0,63,887	0/1:19,21:40:99:751,0,619	0/1:33,23:56:99:635,0,907	0/1:18,26:44:99:859,0,588
chr1	52584961	.	T	C	1335.12	PASS	AC=3;AF=0.375;AN=8;BaseQRankSum=0.862;DP=122;ExcessHet=5.4407;FS=13.005;MLEAC=3;MLEAF=0.375;MQ=60;MQRankSum=0;QD=15.52;ReadPosRankSum=0.081;SOR=0.622;VQSLOD=21.81;culprit=MQ	GT:AD:DP:GQ:PL	0/0:35,0:35:25:0,25,1185	0/1:16,8:24:99:240,0,515	0/1:15,11:26:99:372,0,463	0/1:14,22:36:99:735,0,425
chr1	52633382	.	G	A	261.12	PASS	AC=3;AF=0.375;AN=8;BaseQRankSum=-0.566;DP=43;ExcessHet=5.4407;FS=0;MLEAC=3;MLEAF=0.375;MQ=60;MQRankSum=0;QD=7.46;ReadPosRankSum=-0.128;SOR=0.61;VQSLOD=21.07;culprit=QD	GT:AD:DP:GQ:PL	0/0:8,0:8:24:0,24,214	0/1:4,3:7:71:71,0,113	0/1:10,4:14:99:106,0,293	0/1:9,5:14:96:96,0,261
chr1	52693102	.	G	A	1947.15	PASS	AC=3;AF=0.375;AN=8;BaseQRankSum=-1.537;DP=147;ExcessHet=5.4407;FS=2.526;MLEAC=3;MLEAF=0.375;MQ=60;MQRankSum=0;QD=17.54;ReadPosRankSum=0.707;SOR=0.997;VQSLOD=21.85;culprit=MQ	GT:AD:DP:GQ:PL	0/0:34,0:34:19:0,19,1065	0/1:20,23:43:99:661,0,628	0/1:11,23:34:99:633,0,321	0/1:12,22:35:99:665,0,350
chr1	52726410	.	T	G	665.3	PASS	AC=3;AF=0.375;AN=8;BaseQRankSum=0.68;DP=40;ExcessHet=6.9897;FS=0;MLEAC=3;MLEAF=0.375;MQ=60;MQRankSum=0;POSITIVE_TRAIN_SITE;QD=19.57;ReadPosRankSum=0.23;SOR=0.83;VQSLOD=23.07;culprit=MQ	GT:AD:DP:GQ:PL	0/0:5,0:5:0:0,0,85	0/1:1,5:6:24:187,0,24	0/1:6,10:16:99:293,0,149	0/1:6,6:12:99:194,0,153
chr1	52840253	.	T	C	2381.3	PASS	AC=3;AF=0.375;AN=8;BaseQRankSum=-0.145;DP=206;ExcessHet=5.4407;FS=8.757;MLEAC=3;MLEAF=0.375;MQ=60;MQRankSum=0;QD=16.42;ReadPosRankSum=-0.727;SOR=1.295;VQSLOD=21.99;culprit=MQ	GT:AD:DP:GQ:PL	0/0:56,0:56:13:0,13,1764	0/1:30,31:61:99:983,0,976	0/1:22,27:49:99:811,0,599	0/1:15,20:37:99:599,0,461
chr1	52987015	.	T	A	755.61	VQSRTrancheBOTH99.00to99.90	AC=3;AF=0.375;AN=8;BaseQRankSum=-1.261;DP=79;ExcessHet=5.4407;FS=0;MLEAC=3;MLEAF=0.375;MQ=59.64;MQRankSum=0.736;NEGATIVE_TRAIN_SITE;QD=18.43;ReadPosRankSum=-0.904;SOR=0.648;VQSLOD=-1.266;culprit=MQRankSum	GT:AD:DP:GQ:PL	0/0:21,0:21:28:0,28,751	0/1:6,9:16:99:463,0,286	0/1:7,6:13:99:222,0,304	0/1:6,7:13:99:334,0,308
chr1	52987018	.	T	A	777.27	VQSRTrancheBOTH99.00to99.90	AC=3;AF=0.375;AN=8;BaseQRankSum=-0.308;DP=81;ExcessHet=5.4407;FS=0;MLEAC=3;MLEAF=0.375;MQ=59.65;MQRankSum=-1.162;QD=15.86;ReadPosRankSum=1.19;SOR=0.712;VQSLOD=-0.8264;culprit=MQRankSum	GT:AD:DP:GQ:PL	0/0:21,0:21:0:0,0,680	0/1:14,5:19:99:272,0,560	0/1:7,7:14:99:301,0,261	0/1:10,6:16:99:379,0,369
chr1	53148870	.	A	G	2449.26	PASS	AC=3;AF=0.375;AN=8;BaseQRankSum=-0.477;DP=197;ExcessHet=5.4407;FS=3.862;MLEAC=3;MLEAF=0.375;MQ=60;MQRankSum=0;QD=16.55;ReadPosRankSum=0.671;SOR=0.734;VQSLOD=22.01;culprit=MQ	GT:AD:DP:GQ:PL	0/0:46,0:46:14:0,14,1397	0/1:24,32:56:99:1160,0,737	0/1:25,27:52:99:832,0,804	0/1:23,17:40:99:469,0,694
chr1	53342210	.	C	T	1078.14	PASS	AC=3;AF=0.375;AN=8;BaseQRankSum=-0.468;DP=86;ExcessHet=5.4407;FS=2.565;MLEAC=3;MLEAF=0.375;MQ=60;MQRankSum=0;QD=17.11;ReadPosRankSum=0.458;SOR=1.228;VQSLOD=21.8;culprit=MQ	GT:AD:DP:GQ:PL	0/0:21,0:21:21:0,21,568	0/1:9,13:22:99:421,0,262	0/1:8,12:20:99:367,0,241	0/1:11,10:21:99:302,0,365
chr1	53485389	.	G	T	1183.11	PASS	AC=3;AF=0.375;AN=8;BaseQRankSum=-1.948;DP=104;ExcessHet=5.4407;FS=5.994;MLEAC=3;MLEAF=0.375;MQ=60;MQRankSum=0;QD=14.61;ReadPosRankSum=-0.437;SOR=0.288;VQSLOD=22.03;culprit=MQ	GT:AD:DP:GQ:PL	0/0:18,0:18:51:0,51,765	0/1:7,13:20:99:382,0,233	0/1:20,8:28:99:230,0,751	0/1:14,19:33:99:583,0,467
chr1	53504159	.	G	A	1278.11	PASS	AC=3;AF=0.375;AN=8;BaseQRankSum=-0.457;DP=145;ExcessHet=5.4407;FS=4.722;MLEAC=3;MLEAF=0.375;MQ=60;MQRankSum=0;QD=11.21;ReadPosRankSum=0.23;SOR=1.137;VQSLOD=21.94;culprit=MQ	GT:AD:DP:GQ:PL	0/0:29,0:29:46:0,46,1034	0/1:24,20:44:99:559,0,827	0/1:13,9:22:99:268,0,410	0/1:32,16:48:99:463,0,999
chr1	53520677	.	G	A	1407.29	PASS	AC=3;AF=0.375;AN=8;BaseQRankSum=-1.354;DP=129;ExcessHet=5.4407;FS=0;MLEAC=3;MLEAF=0.375;MQ=60;MQRankSum=0;QD=16.18;ReadPosRankSum=1.06;SOR=0.731;VQSLOD=21.87;culprit=MQ	GT:AD:DP:GQ:PL	0/0:36,0:36:0:0,0,1000	0/1:14,16:30:99:558,0,421	0/1:13,16:29:99:471,0,402	0/1:14,14:28:99:387,0,466
chr1	53554477	.	A	G	1629.15	PASS	AC=3;AF=0.375;AN=8;BaseQRankSum=-0.246;DP=156;ExcessHet=5.4407;FS=0;MLEAC=3;MLEAF=0.375;MQ=60;MQRankSum=0;QD=15.23;ReadPosRankSum=0.345;SOR=0.735;VQSLOD=21.95;culprit=MQ	GT:AD:DP:GQ:PL	0/0:48,0:48:19:0,19,1554	0/1:23,14:37:99:405,0,700	0/1:12,20:32:99:672,0,387	0/1:19,19:38:99:564,0,594
chr1	53573235	.	C	G	1225.12	PASS	AC=3;AF=0.375;AN=8;BaseQRankSum=-1.066;DP=137;ExcessHet=5.4407;FS=0;MLEAC=3;MLEAF=0.375;MQ=60;MQRankSum=0;QD=11.78;ReadPosRankSum=0.271;SOR=0.709;VQSLOD=21.73;culprit=MQ	GT:AD:DP:GQ:PL	0/0:33,0:33:24:0,24,1036	0/1:20,16:36:99:529,0,678	0/1:27,13:40:99:378,0,934	0/1:16,12:28:99:330,0,555
chr1	53581038	.	C	T	1052.12	PASS	AC=3;AF=0.375;AN=8;BaseQRankSum=-1.161;DP=123;ExcessHet=5.4407;FS=3.105;MLEAC=3;MLEAF=0.375;MQ=60;MQRankSum=0;QD=14.03;ReadPosRankSum=-0.711;SOR=0.368;VQSLOD=21.54;culprit=MQ	GT:AD:DP:GQ:PL	0/0:35,0:35:23:0,23,1172	0/1:10,17:28:99:520,0,335	0/1:8,10:18:99:285,0,240	0/1:20,10:30:99:259,0,700
chr1	53620776	.	C	T	1513.11	PASS	AC=3;AF=0.375;AN=8;BaseQRankSum=-1.454;DP=166;ExcessHet=5.4407;FS=0;MLEAC=3;MLEAF=0.375;MQ=60;MQRankSum=0;QD=13.88;ReadPosRankSum=-0.803;SOR=0.726;VQSLOD=21.58;culprit=MQ	GT:AD:DP:GQ:PL	0/0:53,0:53:77:0,77,1855	0/1:19,19:38:99:538,0,656	0/1:18,22:40:99:516,0,588	0/1:16,15:31:99:471,0,492
chr1	53763934	.	T	C	1186.11	PASS	AC=3;AF=0.375;AN=8;BaseQRankSum=-0.118;DP=120;ExcessHet=5.4407;FS=0;MLEAC=3;MLEAF=0.375;MQ=60;MQRankSum=0;QD=13.95;ReadPosRankSum=1.17;SOR=0.774;VQSLOD=21.76;culprit=MQ	GT:AD:DP:GQ:PL	0/0:33,0:33:58:0,58,1256	0/1:18,15:33:99:480,0,582	0/1:16,15:31:99:409,0,532	0/1:12,9:21:99:309,0,380
chr1	53960389	.	A	G	1797.11	PASS	AC=3;AF=0.375;AN=8;BaseQRankSum=-0.661;DP=138;ExcessHet=5.4407;FS=11.473;MLEAC=3;MLEAF=0.375;MQ=60;MQRankSum=0;QD=18.15;ReadPosRankSum=-0.128;SOR=0.683;VQSLOD=22.28;culprit=MQ	GT:AD:DP:GQ:PL	0/0:34,0:34:99:0,99,1450	0/1:13,13:26:99:427,0,462	0/1:14,18:33:99:592,0,455	0/1:16,25:41:99:790,0,505
chr1	54108188	.	C	T	1390.11	PASS	AC=3;AF=0.375;AN=8;BaseQRankSum=-0.047;DP=139;ExcessHet=5.4407;FS=3.597;MLEAC=3;MLEAF=0.375;MQ=60;MQRankSum=0;QD=13.37;ReadPosRankSum=0;SOR=0.594;VQSLOD=21.83;culprit=MQ	GT:AD:DP:GQ:PL	0/0:28,0:28:55:0,55,904	0/1:17,19:37:99:636,0,530	0/1:21,12:33:99:349,0,647	0/1:21,14:35:99:417,0,638
chr1	54153932	.	G	A	1380.11	PASS	AC=3;AF=0.375;AN=8;BaseQRankSum=-0.034;DP=116;ExcessHet=5.4407;FS=1.762;MLEAC=3;MLEAF=0.375;MQ=60;MQRankSum=0;QD=16.05;ReadPosRankSum=-0.675;SOR=0.478;VQSLOD=21.65;culprit=MQ	GT:AD:DP:GQ:PL	0/0:27,0:27:75:0,75,1125	0/1:13,10:23:99:313,0,417	0/1:14,17:31:99:578,0,363	0/1:14,18:33:99:501,0,448
chr1	54220120	.	G	A	826.11	PASS	AC=3;AF=0.375;AN=8;BaseQRankSum=0.617;DP=121;ExcessHet=5.4407;FS=17.449;MLEAC=3;MLEAF=0.375;MQ=59.98;MQRankSum=0;QD=9.95;ReadPosRankSum=-1.361;SOR=2.481;VQSLOD=5.15;culprit=FS	GT:AD:DP:GQ:PL	0/0:36,0:36:99:0,99,1264	0/1:19,9:29:99:240,0,647	0/1:14,11:25:99:364,0,459	0/1:22,8:30:99:234,0,633
chr1	54272874	.	G	A	1157.11	PASS	AC=3;AF=0.375;AN=8;BaseQRankSum=1.48;DP=109;ExcessHet=5.4407;FS=0.937;MLEAC=3;MLEAF=0.375;MQ=60;MQRankSum=0;QD=17.27;ReadPosRankSum=0.286;SOR=0.518;VQSLOD=21.92;culprit=MQ	GT:AD:DP:GQ:PL	0/0:40,0:40:64:0,64,1355	0/1:10,13:23:99:469,0,273	0/1:10,9:19:99:242,0,347	0/1:12,13:25:99:458,0,328
chr1	54297671	.	G	A	735.11	PASS	AC=3;AF=0.375;AN=8;BaseQRankSum=-0.446;DP=100;ExcessHet=5.4407;FS=0;MLEAC=3;MLEAF=0.375;MQ=60;MQRankSum=0;QD=9.93;ReadPosRankSum=-1.393;SOR=0.653;VQSLOD=20.8;culprit=MQ	GT:AD:DP:GQ:PL	0/0:25,0:25:60:0,60,900	0/1:12,9:22:99:259,0,430	0/1:23,10:33:99:302,0,794	0/1:12,8:20:99:186,0,410
chr1	54317278	.	C	A	1373.11	PASS	AC=3;AF=0.375;AN=8;BaseQRankSum=-0.697;DP=129;ExcessHet=5.4407;FS=2.755;MLEAC=3;MLEAF=0.375;MQ=60;MQRankSum=0;QD=15.09;ReadPosRankSum=-0.147;SOR=0.437;VQSLOD=21.79;culprit=MQ	GT:AD:DP:GQ:PL	0/0:38,0:38:31:0,31,1261	0/1:14,15:29:99:501,0,464	0/1:18,14:32:99:422,0,534	0/1:13,17:30:99:462,0,442
chr1	54371277	.	G	A	913.11	PASS	AC=3;AF=0.375;AN=8;BaseQRankSum=-0.054;DP=130;ExcessHet=5.4407;FS=0;MLEAC=3;MLEAF=0.375;MQ=60;MQRankSum=0;QD=9.61;ReadPosRankSum=0.033;SOR=0.72;VQSLOD=21.45;culprit=QD	GT:AD:DP:GQ:PL	0/0:32,0:32:90:0,90,1219	0/1:14,21:36:99:708,0,430	0/1:28,5:33:49:49,0,929	0/1:21,6:27:99:168,0,682
chr1	54377422	.	A	G	1095.11	PASS	AC=3;AF=0.375;AN=8;BaseQRankSum=0.771;DP=114;ExcessHet=5.4407;FS=0.833;MLEAC=3;MLEAF=0.375;MQ=60;MQRankSum=0;QD=13.35;ReadPosRankSum=0.571;SOR=0.832;VQSLOD=21.78;culprit=MQ	GT:AD:DP:GQ:PL	0/0:28,0:28:42:0,42,957	0/1:12,6:18:99:150,0,363	0/1:16,11:27:99:373,0,510	0/1:17,20:37:99:584,0,523
chr1	54460898	.	A	T	982.45	PASS	AC=3;AF=0.375;AN=8;BaseQRankSum=-0.615;DP=100;ExcessHet=5.4407;FS=1.943;MLEAC=3;MLEAF=0.375;MQ=60;MQRankSum=0;QD=16.11;ReadPosRankSum=1.85;SOR=0.481;VQSLOD=21.36;culprit=MQ	GT:AD:DP:GQ:PL	0/0:23,0:26:38:0,38,974	0/1:10,12:22:99:573,0,359	0/1:18,6:24:99:275,0,700	0/1:11,4:15:99:260,0,430
chr1	54481949	.	C	T	308.56	PASS	AC=3;AF=0.375;AN=8;BaseQRankSum=-0.854;DP=32;ExcessHet=6.9897;FS=6.532;MLEAC=3;MLEAF=0.375;MQ=60;MQRankSum=0;POSITIVE_TRAIN_SITE;QD=11.43;ReadPosRankSum=1.18;SOR=0.069;VQSLOD=22.78;culprit=MQ	GT:AD:DP:GQ:PL	0/0:4,0:4:0:0,0,3	0/1:5,5:10:99:122,0,177	0/1:5,3:8:63:63,0,186	0/1:4,5:9:99:132,0,117
chr1	54780506	.	A	G	244.28	PASS	AC=3;AF=0.375;AN=8;BaseQRankSum=-1.563;DP=58;ExcessHet=5.4407;FS=16.901;MLEAC=3;MLEAF=0.375;MQ=60;MQRankSum=0;QD=7.4;ReadPosRankSum=-0.439;SOR=3.24;VQSLOD=6.82;culprit=QD	GT:AD:DP:GQ:PL	0/0:16,0:16:0:0,0,223	0/1:5,3:8:80:80,0,182	0/1:11,3:14:80:80,0,372	0/1:8,3:12:93:93,0,229
chr1	54806848	.	A	G	794.29	PASS	AC=3;AF=0.375;AN=8;BaseQRankSum=0.882;DP=46;ExcessHet=6.9897;FS=9.294;MLEAC=3;MLEAF=0.375;MQ=60;MQRankSum=0;POSITIVE_TRAIN_SITE;QD=23.36;ReadPosRankSum=0.158;SOR=3.698;VQSLOD=6.04;culprit=MQ	GT:AD:DP:GQ:PL	0/0:10,0:10:0:0,0,75	0/1:2,8:10:41:301,0,41	0/1:6,6:12:99:213,0,175	0/1:4,8:12:99:289,0,120
chr1	54942433	.	G	A	1240.12	PASS	AC=3;AF=0.375;AN=8;BaseQRankSum=1.01;DP=135;ExcessHet=5.4407;FS=1.67;MLEAC=3;MLEAF=0.375;MQ=60;MQRankSum=0;QD=12.92;ReadPosRankSum=0.1;SOR=0.887;VQSLOD=21.72;culprit=MQ	GT:AD:DP:GQ:PL	0/0:35,0:35:24:0,24,1212	0/1:23,15:38:99:422,0,731	0/1:16,7:23:99:222,0,465	0/1:17,18:35:99:608,0,523
chr1	54978128	.	G	A	1767.11	PASS	AC=3;AF=0.375;AN=8;BaseQRankSum=-0.516;DP=161;ExcessHet=5.4407;FS=0.686;MLEAC=3;MLEAF=0.375;MQ=60;MQRankSum=0;QD=15.1;ReadPosRankSum=-0.211;SOR=0.612;VQSLOD=21.82;culprit=MQ	GT:AD:DP:GQ:PL	0/0:39,0:39:26:0,26,1378	0/1:20,14:34:99:481,0,727	0/1:24,26:50:99:811,0,715	0/1:17,16:33:99:487,0,559
chr1	55117620	.	C	T	984.29	VQSRTrancheBOTH99.00to99.90	AC=3;AF=0.375;AN=8;BaseQRankSum=-0.456;DP=67;ExcessHet=5.4407;FS=2.883;MLEAC=3;MLEAF=0.375;MQ=49.93;MQRankSum=1.45;NEGATIVE_TRAIN_SITE;QD=19.3;ReadPosRankSum=0.806;SOR=1.292;VQSLOD=-2.334;culprit=MQRankSum	GT:AD:DP:GQ:PL	0/0:16,0:16:0:0,0,374	0/1:4,7:11:99:255,0,125	0/1:9,15:24:99:447,0,270	0/1:6,10:16:99:291,0,113
chr1	55154064	.	T	C	2063.11	PASS	AC=3;AF=0.375;AN=8;BaseQRankSum=0.532;DP=164;ExcessHet=5.4407;FS=3.326;MLEAC=3;MLEAF=0.375;MQ=60;MQRankSum=0;QD=16.5;ReadPosRankSum=-0.876;SOR=1.068;VQSLOD=21.62;culprit=MQ	GT:AD:DP:GQ:PL	0/0:33,0:33:50:0,50,1156	0/1:26,20:46:99:662,0,908	0/1:19,16:36:99:538,0,609	0/1:18,26:44:99:875,0,521
chr1	55154624	.	T	A	1840.29	PASS	AC=3;AF=0.375;AN=8;BaseQRankSum=0.637;DP=163;ExcessHet=5.4407;FS=4.47;MLEAC=3;MLEAF=0.375;MQ=60;MQRankSum=0;QD=15.73;ReadPosRankSum=0.191;SOR=0.855;VQSLOD=22.13;culprit=MQ	GT:AD:DP:GQ:PL	0/0:41,0:41:0:0,0,1172	0/1:28,15:43:99:489,0,908	0/1:13,25:38:99:718,0,336	0/1:17,19:36:99:642,0,515
chr1	55473411	.	G	A	2350.11	PASS	AC=3;AF=0.375;AN=8;BaseQRankSum=0.738;DP=173;ExcessHet=5.4407;FS=8.314;MLEAC=3;MLEAF=0.375;MQ=60;MQRankSum=0;QD=18.95;ReadPosRankSum=-0.444;SOR=1.188;VQSLOD=22.31;culprit=MQ	GT:AD:DP:GQ:PL	0/0:46,0:46:97:0,97,1682	0/1:25,18:43:99:587,0,859	0/1:14,28:42:99:961,0,422	0/1:16,23:40:99:814,0,491
chr1	55619936	.	T	C	2031.11	PASS	AC=3;AF=0.375;AN=8;BaseQRankSum=-0.259;DP=164;ExcessHet=5.4407;FS=10.853;MLEAC=3;MLEAF=0.375;MQ=60;MQRankSum=0;QD=17.36;ReadPosRankSum=-0.731;SOR=1.63;VQSLOD=20.45;culprit=MQ	GT:AD:DP:GQ:PL	0/0:41,0:41:40:0,40,1429	0/1:20,34:54:99:1090,0,629	0/1:13,19:32:99:612,0,370	0/1:19,12:31:99:341,0,679
chr1	55699053	.	C	T	1836.11	PASS	AC=3;AF=0.375;AN=8;BaseQRankSum=-0.685;DP=159;ExcessHet=5.4407;FS=15.856;MLEAC=3;MLEAF=0.375;MQ=60;MQRankSum=0;QD=16.11;ReadPosRankSum=0.414;SOR=0.709;VQSLOD=20.92;culprit=FS	GT:AD:DP:GQ:PL	0/0:44,0:44:93:0,93,1649	0/1:24,13:37:99:424,0,761	0/1:12,25:37:99:812,0,376	0/1:20,20:40:99:612,0,693
chr1	55705596	.	G	A	2228.11	PASS	AC=3;AF=0.375;AN=8;BaseQRankSum=-0.343;DP=161;ExcessHet=5.4407;FS=0.688;MLEAC=3;MLEAF=0.375;MQ=60;MQRankSum=0;QD=18.41;ReadPosRankSum=0.262;SOR=0.815;VQSLOD=21.88;culprit=MQ	GT:AD:DP:GQ:PL	0/0:35,0:35:64:0,64,1311	0/1:20,32:52:99:1021,0,570	0/1:12,21:33:99:686,0,377	0/1:18,18:36:99:533,0,616
chr1	55736459	.	T	G	1708.11	PASS	AC=3;AF=0.375;AN=8;BaseQRankSum=-0.088;DP=139;ExcessHet=5.4407;FS=0.778;MLEAC=3;MLEAF=0.375;MQ=60;MQRankSum=0;QD=18.37;ReadPosRankSum=-0.478;SOR=0.808;VQSLOD=21.73;culprit=MQ	GT:AD:DP:GQ:PL	0/0:41,0:41:42:0,42,1424	0/1:7,21:28:99:727,0,177	0/1:13,13:26:99:388,0,407	0/1:20,19:39:99:605,0,672
chr1	55769310	.	T	C	1123.11	PASS	AC=3;AF=0.375;AN=8;BaseQRankSum=0.446;DP=123;ExcessHet=5.4407;FS=0;MLEAC=3;MLEAF=0.375;MQ=60;MQRankSum=0;QD=13.87;ReadPosRankSum=0.205;SOR=0.746;VQSLOD=21.88;culprit=MQ	GT:AD:DP:GQ:PL	0/0:36,0:36:96:0,96,1440	0/1:14,10:24:99:347,0,440	0/1:16,14:30:99:384,0,541	0/1:14,13:27:99:404,0,446
chr1	55785334	.	T	C	1855.11	PASS	AC=3;AF=0.375;AN=8;BaseQRankSum=1.14;DP=163;ExcessHet=5.4407;FS=0;MLEAC=3;MLEAF=0.375;MQ=59.86;MQRankSum=0;QD=16.42;ReadPosRankSum=1.38;SOR=0.728;VQSLOD=6.19;culprit=MQ	GT:AD:DP:GQ:PL	0/0:43,0:43:91:0,91,1502	0/1:17,26:43:99:862,0,507	0/1:22,16:38:99:490,0,651	0/1:17,15:32:99:515,0,490
chr1	55861892	.	C	T	1662.29	PASS	AC=3;AF=0.375;AN=8;BaseQRankSum=1.02;DP=154;ExcessHet=5.4407;FS=0.701;MLEAC=3;MLEAF=0.375;MQ=60;MQRankSum=0;QD=14.71;ReadPosRankSum=-0.717;SOR=0.741;VQSLOD=21.61;culprit=MQ	GT:AD:DP:GQ:PL	0/0:36,0:36:0:0,0,1162	0/1:15,17:32:99:583,0,451	0/1:26,21:47:99:704,0,835	0/1:20,14:34:99:384,0,623
chr1	55956849	.	G	A	1113.17	PASS	AC=3;AF=0.375;AN=8;BaseQRankSum=-0.169;DP=97;ExcessHet=5.4407;FS=0;MLEAC=3;MLEAF=0.375;MQ=60;MQRankSum=0;QD=15.04;ReadPosRankSum=-0.963;SOR=0.751;VQSLOD=21.54;culprit=MQ	GT:AD:DP:GQ:PL	0/0:20,0:20:18:0,18,686	0/1:17,15:32:99:461,0,532	0/1:10,8:18:99:264,0,363	0/1:12,12:25:99:400,0,378
chr1	55981960	.	G	A	1936.15	PASS	AC=3;AF=0.375;AN=8;BaseQRankSum=0.518;DP=174;ExcessHet=5.4407;FS=0.685;MLEAC=3;MLEAF=0.375;MQ=60;MQRankSum=0;QD=16.13;ReadPosRankSum=0;SOR=0.791;VQSLOD=21.87;culprit=MQ	GT:AD:DP:GQ:PL	0/0:47,0:47:19:0,19,1628	0/1:19,18:37:99:581,0,567	0/1:15,21:37:99:685,0,453	0/1:26,21:47:99:682,0,879
chr1	56031346	.	A	G	2236.29	PASS	AC=3;AF=0.375;AN=8;BaseQRankSum=0.907;DP=196;ExcessHet=5.4407;FS=1.297;MLEAC=3;MLEAF=0.375;MQ=60;MQRankSum=0;QD=15.21;ReadPosRankSum=0.392;SOR=0.559;VQSLOD=21.86;culprit=MQ	GT:AD:DP:GQ:PL	0/0:47,0:47:0:0,0,1446	0/1:26,32:59:99:1083,0,752	0/1:23,14:37:99:402,0,748	0/1:29,23:52:99:760,0,966
chr1	56043350	.	C	T	709.11	PASS	AC=3;AF=0.375;AN=8;BaseQRankSum=0.713;DP=94;ExcessHet=5.4407;FS=3.484;MLEAC=3;MLEAF=0.375;MQ=60;MQRankSum=0;QD=10.43;ReadPosRankSum=-0.189;SOR=0.647;VQSLOD=21.5;culprit=MQ	GT:AD:DP:GQ:PL	0/0:19,0:19:57:0,57,661	0/1:6,12:18:99:420,0,192	0/1:14,3:18:68:68,0,458	0/1:25,8:33:99:233,0,857
chr1	56053550	.	A	G	1479.11	PASS	AC=3;AF=0.375;AN=8;BaseQRankSum=2.64;DP=121;ExcessHet=5.4407;FS=2.828;MLEAC=3;MLEAF=0.375;MQ=60;MQRankSum=0;QD=17.61;ReadPosRankSum=-0.561;SOR=0.627;VQSLOD=21.76;culprit=MQ	GT:AD:DP:GQ:PL	0/0:34,0:34:99:0,99,1367	0/1:10,18:28:99:625,0,262	0/1:10,12:22:99:408,0,288	0/1:20,14:34:99:458,0,532
chr1	56067387	.	C	A	1257.84	PASS	AC=3;AF=0.375;AN=8;BaseQRankSum=-0.366;DP=112;ExcessHet=5.4407;FS=1.834;MLEAC=3;MLEAF=0.375;MQ=60;MQRankSum=0;QD=15.34;ReadPosRankSum=0.922;SOR=1.018;VQSLOD=21.76;culprit=MQ	GT:AD:DP:GQ:PL	0/0:25,0:25:7:0,7,826	0/1:13,14:27:99:450,0,405	0/1:18,13:31:99:364,0,549	0/1:10,14:24:99:455,0,286
chr1	56121169	.	T	A	936.11	PASS	AC=3;AF=0.375;AN=8;BaseQRankSum=-0.553;DP=88;ExcessHet=5.4407;FS=0;MLEAC=3;MLEAF=0.375;MQ=60;MQRankSum=0;QD=13.97;ReadPosRankSum=-0.315;SOR=0.773;VQSLOD=21.78;culprit=MQ	GT:AD:DP:GQ:PL	0/0:20,0:20:60:0,60,784	0/1:16,13:29:99:439,0,564	0/1:14,9:23:99:255,0,435	0/1:6,9:15:99:254,0,159
chr1	56142666	.	A	G	914.11	PASS	AC=3;AF=0.375;AN=8;BaseQRankSum=-0.258;DP=138;ExcessHet=5.4407;FS=0;MLEAC=3;MLEAF=0.375;MQ=60;MQRankSum=0;QD=9.52;ReadPosRankSum=1.3;SOR=0.752;VQSLOD=21.31;culprit=QD	GT:AD:DP:GQ:PL	0/0:37,0:37:90:0,90,1350	0/1:9,10:19:99:322,0,283	0/1:27,8:35:99:219,0,967	0/1:28,14:42:99:385,0,867
chr1	56164684	.	T	C	1101.11	PASS	AC=3;AF=0.375;AN=8;BaseQRankSum=0.429;DP=93;ExcessHet=5.4407;FS=3.254;MLEAC=3;MLEAF=0.375;MQ=60;MQRankSum=0;QD=15.96;ReadPosRankSum=-0.361;SOR=0.869;VQSLOD=21.85;culprit=MQ	GT:AD:DP:GQ:PL	0/0:20,0:20:60:0,60,701	0/1:10,15:25:99:458,0,317	0/1:16,9:26:99:251,0,474	0/1:7,12:19:99:404,0,188
chr1	56186497	.	A	T	1236.11	PASS	AC=3;AF=0.375;AN=8;BaseQRankSum=0.348;DP=110;ExcessHet=5.4407;FS=0.861;MLEAC=3;MLEAF=0.375;MQ=60;MQRankSum=0;QD=15.45;ReadPosRankSum=0.193;SOR=0.826;VQSLOD=21.87;culprit=MQ	GT:AD:DP:GQ:PL	0/0:28,0:28:45:0,45,930	0/1:8,12:20:99:407,0,251	0/1:19,15:34:99:462,0,576	0/1:14,12:26:99:379,0,434
chr1	56267289	.	T	C	1937.11	PASS	AC=3;AF=0.375;AN=8;BaseQRankSum=1.9;DP=165;ExcessHet=5.4407;FS=5.031;MLEAC=3;MLEAF=0.375;MQ=60;MQRankSum=0;QD=17.61;ReadPosRankSum=-0.876;SOR=1.203;VQSLOD=21.85;culprit=MQ	GT:AD:DP:GQ:PL	0/0:54,0:54:80:0,80,1832	0/1:20,19:39:99:630,0,578	0/1:20,16:36:99:515,0,642	0/1:13,22:35:99:804,0,361
chr1	56294636	.	C	A	1648.11	PASS	AC=3;AF=0.375;AN=8;BaseQRankSum=-0.402;DP=146;ExcessHet=5.4407;FS=0;MLEAC=3;MLEAF=0.375;MQ=60;MQRankSum=0;QD=15.4;ReadPosRankSum=1.52;SOR=0.663;VQSLOD=21.68;culprit=MQ	GT:AD:DP:GQ:PL	0/0:34,0:34:99:0,99,1417	0/1:14,23:37:99:774,0,403	0/1:20,20:40:99:627,0,573	0/1:20,10:30:99:259,0,682
chr1	56343003	.	G	A	1872.11	PASS	AC=3;AF=0.375;AN=8;BaseQRankSum=-1.604;DP=150;ExcessHet=5.4407;FS=10.593;MLEAC=3;MLEAF=0.375;MQ=60;MQRankSum=0;QD=16.72;ReadPosRankSum=-0.905;SOR=0.928;VQSLOD=22.18;culprit=MQ	GT:AD:DP:GQ:PL	0/0:34,0:34:99:0,101,1264	0/1:22,13:35:99:382,0,775	0/1:16,25:41:99:766,0,450	0/1:13,23:36:99:736,0,428
chr1	56360491	.	G	T	1572.11	PASS	AC=3;AF=0.375;AN=8;BaseQRankSum=0.519;DP=147;ExcessHet=5.4407;FS=0.742;MLEAC=3;MLEAF=0.375;MQ=60;MQRankSum=0;QD=16.21;ReadPosRankSum=0.253;SOR=0.616;VQSLOD=21.92;culprit=MQ	GT:AD:DP:GQ:PL	0/0:47,0:47:59:0,59,1553	0/1:15,18:33:99:576,0,426	0/1:14,19:34:99:619,0,439	0/1:19,12:31:99:389,0,629
chr1	56451529	.	G	A	1455.52	PASS	AC=3;AF=0.375;AN=8;BaseQRankSum=0.134;DP=133;ExcessHet=5.4407;FS=0;MLEAC=3;MLEAF=0.375;MQ=60;MQRankSum=0;QD=15.99;ReadPosRankSum=-0.219;SOR=0.729;VQSLOD=21.89;culprit=MQ	GT:AD:DP:GQ:PL	0/0:41,0:41:4:0,4,1287	0/1:8,22:30:99:719,0,197	0/1:15,14:29:99:321,0,481	0/1:17,15:32:99:426,0,501
chr1	56502725	.	G	A	1513.11	PASS	AC=3;AF=0.375;AN=8;BaseQRankSum=0.593;DP=142;ExcessHet=5.4407;FS=1.642;MLEAC=3;MLEAF=0.375;MQ=60;MQRankSum=0;QD=15.28;ReadPosRankSum=0.707;SOR=0.954;VQSLOD=21.81;culprit=MQ	GT:AD:DP:GQ:PL	0/0:39,0:39:34:0,34,1314	0/1:23,18:43:99:605,0,748	0/1:17,14:31:99:443,0,484	0/1:13,14:27:99:477,0,388
chr1	56505975	.	T	C	2352.11	PASS	AC=3;AF=0.375;AN=8;BaseQRankSum=-0.396;DP=178;ExcessHet=5.4407;FS=7.828;MLEAC=3;MLEAF=0.375;MQ=60;MQRankSum=0;QD=17.55;ReadPosRankSum=-1.329;SOR=1.191;VQSLOD=21.83;culprit=MQ	GT:AD:DP:GQ:PL	0/0:38,0:38:31:0,31,1299	0/1:18,27:45:99:897,0,571	0/1:21,23:44:99:768,0,643	0/1:23,22:45:99:699,0,748
chr1	56563154	.	C	T	1702.11	PASS	AC=3;AF=0.375;AN=8;BaseQRankSum=0.592;DP=161;ExcessHet=5.4407;FS=2.282;MLEAC=3;MLEAF=0.375;MQ=60;MQRankSum=0;QD=13.4;ReadPosRankSum=0.05;SOR=0.477;VQSLOD=21.72;culprit=MQ	GT:AD:DP:GQ:PL	0/0:31,0:31:44:0,44,1067	0/1:26,19:45:99:567,0,821	0/1:21,21:42:99:633,0,693	0/1:23,17:40:99:514,0,638
chr1	56702857	.	T	C	1377.52	PASS	AC=3;AF=0.375;AN=8;BaseQRankSum=-0.574;DP=127;ExcessHet=5.4407;FS=0.775;MLEAC=3;MLEAF=0.375;MQ=60;MQRankSum=0;QD=13.37;ReadPosRankSum=0.376;SOR=0.558;VQSLOD=21.79;culprit=MQ	GT:AD:DP:GQ:PL	0/0:22,0:22:4:0,4,706	0/1:22,13:35:99:396,0,734	0/1:14,15:29:99:425,0,414	0/1:18,21:39:99:567,0,619
chr1	56762282	.	A	T	1395.12	PASS	AC=3;AF=0.375;AN=8;BaseQRankSum=-0.565;DP=116;ExcessHet=5.4407;FS=2.962;MLEAC=3;MLEAF=0.375;MQ=60;MQRankSum=0;QD=17.22;ReadPosRankSum=-0.017;SOR=1.06;VQSLOD=21.88;culprit=MQ	GT:AD:DP:GQ:PL	0/0:34,0:34:23:0,23,1094	0/1:11,14:25:99:463,0,318	0/1:14,20:35:99:622,0,420	0/1:11,11:22:99:322,0,374
chr1	56770213	.	C	A	1365.17	PASS	AC=3;AF=0.375;AN=8;BaseQRankSum=0.517;DP=101;ExcessHet=5.4407;FS=9.418;MLEAC=3;MLEAF=0.375;MQ=60;MQRankSum=0;QD=17.06;ReadPosRankSum=0.335;SOR=1.156;VQSLOD=22.52;culprit=MQ	GT:AD:DP:GQ:PL	0/0:20,0:20:18:0,18,656	0/1:9,18:27:99:522,0,199	0/1:9,16:25:99:530,0,256	0/1:17,11:28:99:325,0,509
chr1	56870607	.	T	C	1777.29	PASS	AC=3;AF=0.375;AN=8;BaseQRankSum=0.917;DP=128;ExcessHet=5.4407;FS=0;MLEAC=3;MLEAF=0.375;MQ=60;MQRankSum=0;QD=18.91;ReadPosRankSum=0.452;SOR=0.7;VQSLOD=21.95;culprit=MQ	GT:AD:DP:GQ:PL	0/0:31,0:31:0:0,0,993	0/1:11,19:30:99:636,0,295	0/1:14,21:35:99:662,0,377	0/1:13,16:29:99:488,0,422
chr1	56933438	.	G	A	1621.11	PASS	AC=3;AF=0.375;AN=8;BaseQRankSum=-1.333;DP=185;ExcessHet=5.4407;FS=0;MLEAC=3;MLEAF=0.375;MQ=60;MQRankSum=0;QD=13.51;ReadPosRankSum=0.143;SOR=0.658;VQSLOD=21.86;culprit=MQ	GT:AD:DP:GQ:PL	0/0:57,0:57:45:0,45,1901	0/1:14,14:28:99:398,0,500	0/1:28,18:46:99:549,0,956	0/1:25,21:46:99:686,0,850
chr1	56972224	.	T	C	2341.29	PASS	AC=3;AF=0.375;AN=8;BaseQRankSum=0.51;DP=170;ExcessHet=5.4407;FS=2.47;MLEAC=3;MLEAF=0.375;MQ=60;MQRankSum=0;QD=20.18;ReadPosRankSum=0.735;SOR=0.666;VQSLOD=21.77;culprit=MQ	GT:AD:DP:GQ:PL	0/0:48,0:48:0:0,0,1493	0/1:16,29:45:99:908,0,449	0/1:14,26:40:99:917,0,371	0/1:14,17:31:99:525,0,403
chr1	56974892	.	G	A	1902.11	PASS	AC=3;AF=0.375;AN=8;BaseQRankSum=-0.134;DP=153;ExcessHet=5.4407;FS=7.24;MLEAC=3;MLEAF=0.375;MQ=60;MQRankSum=0;QD=17.29;ReadPosRankSum=1.04;SOR=0.435;VQSLOD=22.42;culprit=MQ	GT:AD:DP:GQ:PL	0/0:40,0:40:29:0,29,1361	0/1:20,14:36:99:469,0,683	0/1:16,20:37:99:569,0,508	0/1:13,27:40:99:876,0,349
chr1	56976177	.	T	C	2677.11	PASS	AC=3;AF=0.375;AN=8;BaseQRankSum=-1.291;DP=198;ExcessHet=5.4407;FS=3.847;MLEAC=3;MLEAF=0.375;MQ=60;MQRankSum=0;QD=17.73;ReadPosRankSum=-0.104;SOR=0.451;VQSLOD=21.95;culprit=MQ	GT:AD:DP:GQ:PL	0/0:44,0:44:99:0,100,1693	0/1:19,33:52:99:1076,0,597	0/1:22,23:46:99:726,0,748	0/1:26,28:54:99:887,0,821
chr1	56989077	.	A	T	1730.29	PASS	AC=3;AF=0.375;AN=8;BaseQRankSum=0.3;DP=144;ExcessHet=5.4407;FS=2.545;MLEAC=3;MLEAF=0.375;MQ=60;MQRankSum=0;QD=16.8;ReadPosRankSum=0.343;SOR=0.692;VQSLOD=21.91;culprit=MQ	GT:AD:DP:GQ:PL	0/0:36,0:36:0:0,0,1201	0/1:17,23:40:99:827,0,522	0/1:16,17:33:99:571,0,516	0/1:19,11:30:99:341,0,669
chr1	57072786	.	G	T	1048.11	PASS	AC=3;AF=0.375;AN=8;BaseQRankSum=-0.818;DP=122;ExcessHet=5.4407;FS=9.87;MLEAC=3;MLEAF=0.375;MQ=60;MQRankSum=0;QD=13.1;ReadPosRankSum=-0.397;SOR=0.183;VQSLOD=21.44;culprit=MQ	GT:AD:DP:GQ:PL	0/0:37,0:37:99:0,102,1476	0/1:8,16:24:99:579,0,259	0/1:26,7:33:99:121,0,777	0/1:11,12:23:99:360,0,350
chr1	57148463	.	A	G	1794.14	PASS	AC=3;AF=0.375;AN=8;BaseQRankSum=-0.016;DP=168;ExcessHet=5.4407;FS=2.335;MLEAC=3;MLEAF=0.375;MQ=60;MQRankSum=0;QD=15.2;ReadPosRankSum=0.253;SOR=0.626;VQSLOD=21.86;culprit=MQ	GT:AD:DP:GQ:PL	0/0:46,0:46:21:0,21,1516	0/1:25,15:40:99:462,0,789	0/1:19,22:42:99:669,0,628	0/1:17,20:37:99:675,0,531
chr1	57161891	.	C	T	1010.11	PASS	AC=3;AF=0.375;AN=8;BaseQRankSum=-0.924;DP=93;ExcessHet=5.4407;FS=4.394;MLEAC=3;MLEAF=0.375;MQ=60;MQRankSum=0;QD=13.29;ReadPosRankSum=0.515;SOR=1.027;VQSLOD=22.03;culprit=MQ	GT:AD:DP:GQ:PL	0/0:17,0:17:48:0,48,720	0/1:13,14:27:99:408,0,381	0/1:13,7:20:99:190,0,447	0/1:16,13:29:99:424,0,558
chr1	57218172	.	G	A	1444.11	PASS	AC=3;AF=0.375;AN=8;BaseQRankSum=-0.078;DP=149;ExcessHet=5.4407;FS=0;MLEAC=3;MLEAF=0.375;MQ=60;MQRankSum=0;POSITIVE_TRAIN_SITE;QD=13.89;ReadPosRankSum=1.24;SOR=0.753;VQSLOD=22.92;culprit=MQ	GT:AD:DP:GQ:PL	0/0:38,0:38:99:0,99,1449	0/1:23,24:47:99:805,0,785	0/1:18,16:35:99:544,0,598	0/1:18,5:23:99:107,0,627
chr1	57312840	.	T	C	1888.11	PASS	AC=3;AF=0.375;AN=8;BaseQRankSum=-1.096;DP=143;ExcessHet=5.4407;FS=12.861;MLEAC=3;MLEAF=0.375;MQ=60;MQRankSum=0;QD=17.65;ReadPosRankSum=-1.012;SOR=0.841;VQSLOD=21.55;culprit=MQ	GT:AD:DP:GQ:PL	0/0:36,0:36:99:0,99,1485	0/1:10,20:30:99:656,0,329	0/1:23,17:40:99:474,0,781	0/1:14,23:37:99:770,0,446
chr1	57328888	.	C	T	1918.11	PASS	AC=3;AF=0.375;AN=8;BaseQRankSum=0.475;DP=167;ExcessHet=5.4407;FS=3.428;MLEAC=3;MLEAF=0.375;MQ=60;MQRankSum=0;QD=16.68;ReadPosRankSum=1.12;SOR=0.439;VQSLOD=21.78;culprit=MQ	GT:AD:DP:GQ:PL	0/0:46,0:46:98:0,98,1690	0/1:18,17:35:99:550,0,631	0/1:18,22:41:99:758,0,552	0/1:20,20:40:99:622,0,606
chr1	57337147	.	C	A	730.11	PASS	AC=3;AF=0.375;AN=8;BaseQRankSum=-0.665;DP=109;ExcessHet=5.4407;FS=3.244;MLEAC=3;MLEAF=0.375;MQ=60;MQRankSum=0;QD=9.48;ReadPosRankSum=0.977;SOR=1.052;VQSLOD=21.43;culprit=QD	GT:AD:DP:GQ:PL	0/0:26,0:26:72:0,72,1080	0/1:17,14:31:99:420,0,527	0/1:14,9:23:99:251,0,478	0/1:19,4:23:71:71,0,601
chr1	57351375	.	T	C	1528.11	PASS	AC=3;AF=0.375;AN=8;BaseQRankSum=1.22;DP=141;ExcessHet=5.4407;FS=0;MLEAC=3;MLEAF=0.375;MQ=60;MQRankSum=0;QD=14.15;ReadPosRankSum=-0.216;SOR=0.713;VQSLOD=21.83;culprit=MQ	GT:AD:DP:GQ:PL	0/0:30,0:30:81:0,81,1215	0/1:10,28:38:99:862,0,283	0/1:26,10:36:99:265,0,800	0/1:21,13:34:99:413,0,671
chr1	57353803	.	G	A	1317.26	PASS	AC=3;AF=0.375;AN=8;BaseQRankSum=-1.465;DP=116;ExcessHet=5.4407;FS=6.258;MLEAC=3;MLEAF=0.375;MQ=60;MQRankSum=0;QD=16.89;ReadPosRankSum=-0.495;SOR=0.253;VQSLOD=22.1;culprit=MQ	GT:AD:DP:GQ:PL	0/0:32,0:32:14:0,14,1059	0/1:15,16:31:99:521,0,451	0/1:12,15:27:99:456,0,418	0/1:9,11:20:99:352,0,290
chr1	57355444	.	T	A	593.11	PASS	AC=3;AF=0.375;AN=8;BaseQRankSum=2.21;DP=75;ExcessHet=5.4407;FS=2.359;MLEAC=3;MLEAF=0.375;MQ=60;MQRankSum=0;QD=11.19;ReadPosRankSum=-0.163;SOR=1.075;VQSLOD=21.54;culprit=MQ	GT:AD:DP:GQ:PL	0/0:19,0:19:57:0,57,725	0/1:9,3:12:88:88,0,296	0/1:12,13:25:99:316,0,356	0/1:10,6:16:99:201,0,296
chr1	57376694	.	T	C	1898.11	PASS	AC=3;AF=0.375;AN=8;BaseQRankSum=1.01;DP=199;ExcessHet=5.4407;FS=5.197;MLEAC=3;MLEAF=0.375;MQ=60;MQRankSum=0;QD=14.16;ReadPosRankSum=0.341;SOR=0.763;VQSLOD=22.21;culprit=MQ	GT:AD:DP:GQ:PL	0/0:61,0:61:58:0,58,1990	0/1:27,22:49:99:661,0,861	0/1:23,21:45:99:704,0,693	0/1:23,18:41:99:545,0,684
chr1	57522929	.	G	A	1536.11	PASS	AC=3;AF=0.375;AN=8;BaseQRankSum=0.791;DP=163;ExcessHet=5.4407;FS=4.342;MLEAC=3;MLEAF=0.375;MQ=60;MQRankSum=0;QD=12.39;ReadPosRankSum=0.626;SOR=0.419;VQSLOD=21.77;culprit=MQ	GT:AD:DP:GQ:PL	0/0:34,0:34:99:0,102,1311	0/1:23,23:46:99:657,0,803	0/1:25,19:44:99:610,0,799	0/1:24,10:34:99:281,0,798
chr1	57551830	.	C	G	1762.29	PASS	AC=3;AF=0.375;AN=8;BaseQRankSum=0.391;DP=158;ExcessHet=5.4407;FS=0.715;MLEAC=3;MLEAF=0.375;MQ=60;MQRankSum=0;QD=16.32;ReadPosRankSum=0.525;SOR=0.775;VQSLOD=21.9;culprit=MQ	GT:AD:DP:GQ:PL	0/0:48,0:48:0:0,0,1528	0/1:11,18:29:99:536,0,364	0/1:20,26:47:99:859,0,622	0/1:21,12:33:99:376,0,638
chr1	57698947	.	A	T	1394.11	PASS	AC=3;AF=0.375;AN=8;BaseQRankSum=1.12;DP=174;ExcessHet=5.4407;FS=2.381;MLEAC=3;MLEAF=0.375;MQ=60;MQRankSum=0;QD=10.48;ReadPosRankSum=0.091;SOR=0.936;VQSLOD=21.52;culprit=MQ	GT:AD:DP:GQ:PL	0/0:40,0:40:36:0,36,1417	0/1:27,15:42:99:465,0,853	0/1:26,15:41:99:416,0,863	0/1:32,18:50:99:525,0,1050
chr1	57734785	.	A	G	2511.29	PASS	AC=3;AF=0.375;AN=8;BaseQRankSum=-1.752;DP=200;ExcessHet=5.4407;FS=4.714;MLEAC=3;MLEAF=0.375;MQ=60;MQRankSum=0;QD=16.1;ReadPosRankSum=-0.215;SOR=0.428;VQSLOD=22.02;culprit=MQ	GT:AD:DP:GQ:PL	0/0:41,0:41:0:0,0,1379	0/1:26,28:55:99:748,0,854	0/1:21,36:57:99:1015,0,590	0/1:23,22:45:99:757,0,692
chr1	57784337	.	T	G	1247.29	PASS	AC=3;AF=0.375;AN=8;BaseQRankSum=0.029;DP=90;ExcessHet=5.4407;FS=4.732;MLEAC=3;MLEAF=0.375;MQ=60;MQRankSum=0;QD=18.34;ReadPosRankSum=-0.755;SOR=0.525;VQSLOD=21.89;culprit=MQ	GT:AD:DP:GQ:PL	0/0:20,0:20:0:0,0,610	0/1:16,13:29:99:389,0,562	0/1:11,13:24:99:437,0,331	0/1:3,12:15:79:430,0,79
chr1	57862340	.	A	G	1749.29	PASS	AC=3;AF=0.375;AN=8;BaseQRankSum=0.19;DP=131;ExcessHet=5.4407;FS=3.846;MLEAC=3;MLEAF=0.375;MQ=60;MQRankSum=0;QD=18.03;ReadPosRankSum=0.388;SOR=0.399;VQSLOD=21.96;culprit=MQ	GT:AD:DP:GQ:PL	0/0:29,0:29:0:0,0,912	0/1:17,19:36:99:592,0,578	0/1:11,10:21:99:316,0,329	0/1:13,27:40:99:850,0,331
chr1	57890846	.	A	G	1490.11	PASS	AC=3;AF=0.375;AN=8;BaseQRankSum=1.36;DP=162;ExcessHet=5.4407;FS=4.445;MLEAC=3;MLEAF=0.375;MQ=60;MQRankSum=0;QD=12.11;ReadPosRankSum=0.209;SOR=0.393;VQSLOD=21.76;culprit=MQ	GT:AD:DP:GQ:PL	0/0:35,0:35:99:0,99,1353	0/1:19,22:41:99:679,0,572	0/1:27,19:47:99:520,0,854	0/1:26,10:36:99:303,0,751
chr1	57929574	.	T	C	1353.11	PASS	AC=3;AF=0.375;AN=8;BaseQRankSum=-1.237;DP=146;ExcessHet=5.4407;FS=1.555;MLEAC=3;MLEAF=0.375;MQ=60;MQRankSum=0;QD=12.53;ReadPosRankSum=0.012;SOR=0.551;VQSLOD=21.66;culprit=MQ	GT:AD:DP:GQ:PL	0/0:33,0:33:59:0,59,1140	0/1:22,12:35:99:380,0,678	0/1:21,22:43:99:686,0,715	0/1:20,11:31:99:299,0,713
chr1	58033571	.	C	T	1934.11	PASS	AC=3;AF=0.375;AN=8;BaseQRankSum=0.931;DP=187;ExcessHet=5.4407;FS=2.996;MLEAC=3;MLEAF=0.375;MQ=60;MQRankSum=0;QD=13.43;ReadPosRankSum=-0.082;SOR=0.869;VQSLOD=21.8;culprit=MQ	GT:AD:DP:GQ:PL	0/0:40,0:40:99:0,100,1505	0/1:26,17:43:99:579,0,914	0/1:24,17:41:99:554,0,820	0/1:34,26:60:99:813,0,1097
chr1	58044785	.	T	C	1767.29	PASS	AC=3;AF=0.375;AN=8;BaseQRankSum=-0.321;DP=168;ExcessHet=5.4407;FS=4.528;MLEAC=3;MLEAF=0.375;MQ=60;MQRankSum=0;QD=15.24;ReadPosRankSum=-0.542;SOR=0.723;VQSLOD=21.95;culprit=MQ	GT:AD:DP:GQ:PL	0/0:49,0:49:0:0,0,1544	0/1:25,18:43:99:606,0,848	0/1:21,21:42:99:704,0,616	0/1:15,16:31:99:466,0,487
chr1	58138647	.	A	G	1097.29	PASS	AC=3;AF=0.375;AN=8;BaseQRankSum=-0.068;DP=94;ExcessHet=5.4407;FS=0.998;MLEAC=3;MLEAF=0.375;MQ=60;MQRankSum=0;QD=16.88;ReadPosRankSum=-0.944;SOR=0.563;VQSLOD=21.55;culprit=MQ	GT:AD:DP:GQ:PL	0/0:28,0:28:0:0,0,904	0/1:11,7:18:99:226,0,341	0/1:10,15:25:99:496,0,330	0/1:10,12:22:99:384,0,299
chr1	58183344	.	A	C	1281.11	PASS	AC=3;AF=0.375;AN=8;BaseQRankSum=1.94;DP=126;ExcessHet=5.4407;FS=3.835;MLEAC=3;MLEAF=0.375;MQ=60;MQRankSum=0;QD=13.07;ReadPosRankSum=0.423;SOR=1.115;VQSLOD=21.92;culprit=MQ	GT:AD:DP:GQ:PL	0/0:26,0:26:71:0,71,1050	0/1:25,16:42:99:509,0,760	0/1:19,16:35:99:555,0,636	0/1:14,8:23:99:229,0,429
chr1	58331776	.	A	G	1445.11	PASS	AC=3;AF=0.375;AN=8;BaseQRankSum=0.337;DP=176;ExcessHet=5.4407;FS=2.445;MLEAC=3;MLEAF=0.375;MQ=60;MQRankSum=0;QD=12.79;ReadPosRankSum=-0.18;SOR=0.774;VQSLOD=21.68;culprit=MQ	GT:AD:DP:GQ:PL	0/0:57,0:57:88:0,88,2005	0/1:24,15:40:99:472,0,803	0/1:20,16:36:99:440,0,674	0/1:22,16:38:99:545,0,747
chr1	58438366	.	A	G	1756.11	PASS	AC=3;AF=0.375;AN=8;BaseQRankSum=-0.188;DP=162;ExcessHet=5.4407;FS=1.462;MLEAC=3;MLEAF=0.375;MQ=60;MQRankSum=0;QD=14.76;ReadPosRankSum=-0.041;SOR=0.752;VQSLOD=21.81;culprit=MQ	GT:AD:DP:GQ:PL	0/0:43,0:43:86:0,86,1533	0/1:17,20:37:99:676,0,559	0/1:23,17:40:99:558,0,725	0/1:24,18:42:99:534,0,780
chr1	58584170	.	T	A	1230.11	PASS	AC=3;AF=0.375;AN=8;BaseQRankSum=-0.654;DP=157;ExcessHet=5.4407;FS=0.759;MLEAC=3;MLEAF=0.375;MQ=60;MQRankSum=0;QD=11.72;ReadPosRankSum=0.156;SOR=0.821;VQSLOD=21.65;culprit=MQ	GT:AD:DP:GQ:PL	0/0:50,0:50:99:0,119,1800	0/1:12,20:32:99:656,0,364	0/1:20,11:31:99:297,0,687	0/1:31,11:42:99:289,0,1032
chr1	58715744	.	T	C	1734.11	PASS	AC=3;AF=0.375;AN=8;BaseQRankSum=0.146;DP=135;ExcessHet=5.4407;FS=1.669;MLEAC=3;MLEAF=0.375;MQ=60;MQRankSum=0;QD=18.45;ReadPosRankSum=-0.061;SOR=0.533;VQSLOD=21.85;culprit=MQ	GT:AD:DP:GQ:PL	0/0:35,0:35:50:0,50,1274	0/1:20,22:42:99:716,0,603	0/1:10,22:32:99:684,0,250	0/1:9,11:22:99:346,0,281
chr1	58729769	.	G	A	591.55	VQSRTrancheBOTH99.00to99.90	AC=3;AF=0.375;AN=8;BaseQRankSum=1.05;DP=61;ExcessHet=6.9897;FS=4.358;MLEAC=3;MLEAF=0.375;MQ=51.69;MQRankSum=-0.471;NEGATIVE_TRAIN_SITE;QD=13.15;ReadPosRankSum=-0.224;SOR=1.367;VQSLOD=-2.166;culprit=MQRankSum	GT:AD:DP:GQ:PL	0/0:12,0:12:0:0,0,3	0/1:7,8:15:99:248,0,177	0/1:5,10:15:96:316,0,96	0/1:13,2:15:36:36,0,394
chr1	58778271	.	C	A	1711.11	PASS	AC=3;AF=0.375;AN=8;BaseQRankSum=-1.348;DP=162;ExcessHet=5.4407;FS=1.425;MLEAC=3;MLEAF=0.375;MQ=60;MQRankSum=0;QD=14.03;ReadPosRankSum=-0.464;SOR=0.568;VQSLOD=21.65;culprit=MQ	GT:AD:DP:GQ:PL	0/0:37,0:37:38:0,38,1316	0/1:18,18:37:99:574,0,611	0/1:29,18:47:99:482,0,1037	0/1:19,20:39:99:667,0,585
chr1	58781634	.	C	T	406.3	PASS	AC=3;AF=0.375;AN=8;BaseQRankSum=0.598;DP=35;ExcessHet=5.4407;FS=5.849;MLEAC=3;MLEAF=0.375;MQ=60;MQRankSum=0;QD=17.67;ReadPosRankSum=0.786;SOR=2.833;VQSLOD=11.51;culprit=MQ	GT:AD:DP:GQ:PL	0/0:10,0:10:0:0,0,263	0/1:5,7:12:99:227,0,102	0/1:3,3:6:95:98,0,95	0/1:1,4:5:27:90,0,27
chr1	58793003	.	T	C	1204.11	PASS	AC=3;AF=0.375;AN=8;BaseQRankSum=-0.066;DP=125;ExcessHet=5.4407;FS=1.718;MLEAC=3;MLEAF=0.375;MQ=60;MQRankSum=0;QD=13.84;ReadPosRankSum=0.785;SOR=0.902;VQSLOD=21.75;culprit=MQ	GT:AD:DP:GQ:PL	0/0:31,0:31:51:0,51,1138	0/1:20,11:31:99:328,0,659	0/1:13,11:25:99:369,0,453	0/1:15,17:32:99:519,0,438
chr1	58863191	.	G	T	1593.11	PASS	AC=3;AF=0.375;AN=8;BaseQRankSum=-1.241;DP=130;ExcessHet=5.4407;FS=16.283;MLEAC=3;MLEAF=0.375;MQ=60;MQRankSum=0;QD=17.13;ReadPosRankSum=0.232;SOR=0.114;VQSLOD=19.12;culprit=FS	GT:AD:DP:GQ:PL	0/0:37,0:37:99:0,99,1485	0/1:15,16:31:99:564,0,525	0/1:16,22:38:99:747,0,516	0/1:13,11:24:99:294,0,432
chr1	58888700	.	G	A	1369.11	VQSRTrancheBOTH99.00to99.90	AC=3;AF=0.375;AN=8;BaseQRankSum=-0.397;DP=118;ExcessHet=5.4407;FS=0.927;MLEAC=3;MLEAF=0.375;MQ=52.96;MQRankSum=-0.491;NEGATIVE_TRAIN_SITE;QD=15.92;ReadPosRankSum=-0.611;SOR=0.505;VQSLOD=-2.918;culprit=MQRankSum	GT:AD:DP:GQ:PL	0/0:31,0:31:54:0,54,1021	0/1:10,11:21:99:367,0,320	0/1:17,11:28:99:263,0,519	0/1:14,23:37:99:751,0,400
chr1	58961567	.	G	A	842.03	VQSRTrancheBOTH99.00to99.90	AC=3;AF=0.375;AN=8;BaseQRankSum=1.37;DP=75;ExcessHet=5.4407;FS=0;MLEAC=3;MLEAF=0.375;MQ=53.47;MQRankSum=2.56;QD=14.52;ReadPosRankSum=0.187;SOR=0.834;VQSLOD=-2.818;culprit=MQRankSum	GT:AD:DP:GQ:PL	0/0:16,0:16:6:0,6,546	0/1:11,10:21:99:286,0,374	0/1:11,9:20:99:301,0,297	0/1:9,8:17:99:266,0,230
chr1	59127796	.	C	T	1494.29	PASS	AC=3;AF=0.375;AN=8;BaseQRankSum=0.241;DP=150;ExcessHet=5.4407;FS=3.705;MLEAC=3;MLEAF=0.375;MQ=60;MQRankSum=0;QD=15.09;ReadPosRankSum=-0.457;SOR=0.425;VQSLOD=21.78;culprit=MQ	GT:AD:DP:GQ:PL	0/0:49,0:49:0:0,0,1463	0/1:19,16:35:99:542,0,659	0/1:17,14:31:99:473,0,609	0/1:18,15:33:99:488,0,564
chr1	59151315	.	T	A	1983.11	PASS	AC=3;AF=0.375;AN=8;BaseQRankSum=0.837;DP=165;ExcessHet=5.4407;FS=1.443;MLEAC=3;MLEAF=0.375;MQ=60;MQRankSum=0;QD=16.39;ReadPosRankSum=0.671;SOR=0.865;VQSLOD=21.85;culprit=MQ	GT:AD:DP:GQ:PL	0/0:42,0:42:69:0,69,1509	0/1:21,16:37:99:537,0,621	0/1:15,17:32:99:560,0,452	0/1:24,28:52:99:898,0,753
chr1	59340169	.	T	C	1628.29	PASS	AC=3;AF=0.375;AN=8;BaseQRankSum=0.033;DP=146;ExcessHet=5.4407;FS=0;MLEAC=3;MLEAF=0.375;MQ=60;MQRankSum=0;QD=14.16;ReadPosRankSum=-0.092;SOR=0.742;VQSLOD=21.85;culprit=MQ	GT:AD:DP:GQ:PL	0/0:31,0:31:0:0,0,1013	0/1:15,13:28:99:413,0,534	0/1:33,24:57:99:676,0,1029	0/1:13,17:30:99:548,0,375
chr1	59369321	.	G	A	1684.18	VQSRTrancheBOTH99.00to99.90	AC=3;AF=0.375;AN=8;BaseQRankSum=-1.702;DP=147;ExcessHet=5.4407;FS=0;MLEAC=3;MLEAF=0.375;MQ=57.05;MQRankSum=1.32;NEGATIVE_TRAIN_SITE;QD=18.31;ReadPosRankSum=0.807;SOR=0.664;VQSLOD=-2.435;culprit=MQRankSum	GT:AD:DP:GQ:PL	0/0:50,0:50:17:0,17,1589	0/1:13,13:26:99:440,0,459	0/1:15,24:39:99:809,0,501	0/1:13,14:28:99:447,0,441
chr1	59436272	.	C	T	1072.29	PASS	AC=3;AF=0.375;AN=8;BaseQRankSum=-1.2;DP=92;ExcessHet=5.4407;FS=0;MLEAC=3;MLEAF=0.375;MQ=60;MQRankSum=0;POSITIVE_TRAIN_SITE;QD=15.1;ReadPosRankSum=-0.506;SOR=0.807;VQSLOD=23.48;culprit=MQ	GT:AD:DP:GQ:PL	0/0:18,0:18:0:0,0,536	0/1:9,10:19:99:292,0,247	0/1:11,8:19:99:191,0,397	0/1:12,21:33:99:598,0,338
chr1	59441756	.	T	A	2164.11	PASS	AC=3;AF=0.375;AN=8;BaseQRankSum=2;DP=167;ExcessHet=5.4407;FS=0.647;MLEAC=3;MLEAF=0.375;MQ=60;MQRankSum=0;QD=16.52;ReadPosRankSum=0.286;SOR=0.784;VQSLOD=21.91;culprit=MQ	GT:AD:DP:GQ:PL	0/0:29,0:29:45:0,45,1038	0/1:20,23:43:99:784,0,610	0/1:28,27:55:99:864,0,853	0/1:17,16:33:99:528,0,519
chr1	59517658	.	C	T	1554.11	PASS	AC=3;AF=0.375;AN=8;BaseQRankSum=-0.866;DP=158;ExcessHet=5.4407;FS=1.489;MLEAC=3;MLEAF=0.375;MQ=60;MQRankSum=0;QD=13.88;ReadPosRankSum=0.222;SOR=0.78;VQSLOD=21.79;culprit=MQ	GT:AD:DP:GQ:PL	0/0:42,0:42:92:0,92,1531	0/1:19,14:33:99:380,0,612	0/1:21,17:38:99:477,0,658	0/1:19,22:41:99:709,0,552
chr1	59566000	.	G	T	710.11	PASS	AC=3;AF=0.375;AN=8;BaseQRankSum=-1.507;DP=104;ExcessHet=5.4407;FS=8.546;MLEAC=3;MLEAF=0.375;MQ=60;MQRankSum=0;QD=8.56;ReadPosRankSum=-0.463;SOR=1.779;VQSLOD=20.08;culprit=QD	GT:AD:DP:GQ:PL	0/0:21,0:21:60:0,60,866	0/1:17,8:25:99:254,0,501	0/1:18,9:27:99:215,0,605	0/1:21,10:31:99:253,0,731
chr1	59592783	.	T	G	264.29	VQSRTrancheBOTH99.00to99.90	AC=3;AF=0.375;AN=8;BaseQRankSum=1.14;DP=44;ExcessHet=5.4407;FS=0;MLEAC=3;MLEAF=0.375;MQ=59.88;MQRankSum=0;QD=8.01;ReadPosRankSum=-1.795;SOR=0.787;VQSLOD=4.37;culprit=QD	GT:AD:DP:GQ:PL	0/0:11,0:11:0:0,0,232	0/1:4,3:7:99:104,0,130	0/1:9,2:11:50:50,0,279	0/1:11,4:15:99:119,0,293
chr1	59611988	.	A	G	1058.29	PASS	AC=3;AF=0.375;AN=8;BaseQRankSum=-0.652;DP=102;ExcessHet=5.4407;FS=3.243;MLEAC=3;MLEAF=0.375;MQ=60;MQRankSum=0;QD=14.7;ReadPosRankSum=0;SOR=0.385;VQSLOD=21.81;culprit=MQ	GT:AD:DP:GQ:PL	0/0:30,0:30:0:0,0,951	0/1:16,11:27:99:345,0,509	0/1:11,12:23:99:389,0,371	0/1:12,10:22:99:333,0,433
chr1	59615427	.	A	G	1752.11	VQSRTrancheBOTH99.00to99.90	AC=3;AF=0.375;AN=8;BaseQRankSum=0.887;DP=141;ExcessHet=5.4407;FS=1.549;MLEAC=3;MLEAF=0.375;MQ=59.69;MQRankSum=1.08;QD=16.69;ReadPosRankSum=0.124;SOR=0.546;VQSLOD=-0.7241;culprit=MQRankSum	GT:AD:DP:GQ:PL	0/0:35,0:35:63:0,63,1139	0/1:18,19:37:99:570,0,568	0/1:13,20:34:99:590,0,400	0/1:17,18:35:99:604,0,506
chr1	59679902	.	A	T	1410.11	PASS	AC=3;AF=0.375;AN=8;BaseQRankSum=0.934;DP=146;ExcessHet=5.4407;FS=2.522;MLEAC=3;MLEAF=0.375;MQ=60;MQRankSum=0;QD=12.94;ReadPosRankSum=0.059;SOR=0.952;VQSLOD=21.75;culprit=MQ	GT:AD:DP:GQ:PL	0/0:35,0:35:62:0,62,1196	0/1:29,21:50:99:618,0,904	0/1:20,9:29:99:284,0,623	0/1:14,16:30:99:520,0,425
chr1	59855998	.	T	A	560.29	PASS	AC=3;AF=0.375;AN=8;BaseQRankSum=0.03;DP=62;ExcessHet=5.4407;FS=4.773;MLEAC=3;MLEAF=0.375;MQ=60;MQRankSum=0;QD=14.37;ReadPosRankSum=-0.241;SOR=1.609;VQSLOD=21.29;culprit=MQ	GT:AD:DP:GQ:PL	0/0:23,0:23:0:0,0,753	0/1:8,10:18:99:322,0,274	0/1:9,3:12:26:26,0,325	0/1:3,6:9:80:221,0,80
chr1	59862684	.	A	G	1826.29	PASS	AC=3;AF=0.375;AN=8;BaseQRankSum=-0.618;DP=144;ExcessHet=5.4407;FS=0.753;MLEAC=3;MLEAF=0.375;MQ=60;MQRankSum=0;QD=18.26;ReadPosRankSum=0.583;SOR=0.767;VQSLOD=21.88;culprit=MQ	GT:AD:DP:GQ:PL	0/0:42,0:42:0:0,0,1311	0/1:14,13:27:99:454,0,491	0/1:15,20:35:99:656,0,466	0/1:16,22:38:99:725,0,517
chr1	59908878	.	A	G	2454.23	PASS	AC=3;AF=0.375;AN=8;BaseQRankSum=-0.111;DP=205;ExcessHet=5.4407;FS=1.998;MLEAC=3;MLEAF=0.375;MQ=60;MQRankSum=0;QD=15.83;ReadPosRankSum=-1.447;SOR=0.872;VQSLOD=21.16;culprit=MQ	GT:AD:DP:GQ:PL	0/0:46,0:46:15:0,15,1505	0/1:19,25:44:99:748,0,564	0/1:37,30:67:99:832,0,1168	0/1:18,26:44:99:886,0,543
chr1	60044032	.	T	C	1289.11	PASS	AC=3;AF=0.375;AN=8;BaseQRankSum=0.39;DP=140;ExcessHet=5.4407;FS=0;MLEAC=3;MLEAF=0.375;MQ=60;MQRankSum=0;QD=14.32;ReadPosRankSum=0.542;SOR=0.739;VQSLOD=21.91;culprit=MQ	GT:AD:DP:GQ:PL	0/0:45,0:45:53:0,53,1479	0/1:18,11:29:99:360,0,552	0/1:11,11:22:99:358,0,372	0/1:19,20:40:99:583,0,555
chr1	60060017	.	G	A	1907.11	PASS	AC=3;AF=0.375;AN=8;BaseQRankSum=0.608;DP=148;ExcessHet=5.4407;FS=0;MLEAC=3;MLEAF=0.375;MQ=60;MQRankSum=0;QD=17.82;ReadPosRankSum=0.364;SOR=0.685;VQSLOD=21.98;culprit=MQ	GT:AD:DP:GQ:PL	0/0:40,0:40:39:0,39,1429	0/1:14,16:30:99:527,0,478	0/1:16,27:43:99:872,0,456	0/1:19,15:34:99:520,0,615
chr1	60078303	.	G	C	1743.11	PASS	AC=3;AF=0.375;AN=8;BaseQRankSum=-0.453;DP=159;ExcessHet=5.4407;FS=4.481;MLEAC=3;MLEAF=0.375;MQ=60;MQRankSum=0;QD=14.41;ReadPosRankSum=0.03;SOR=0.387;VQSLOD=21.93;culprit=MQ	GT:AD:DP:GQ:PL	0/0:34,0:34:99:0,99,1485	0/1:23,26:49:99:877,0,750	0/1:24,15:39:99:442,0,773	0/1:19,14:33:99:436,0,633
chr1	60102829	.	C	T	1476.11	PASS	AC=3;AF=0.375;AN=8;BaseQRankSum=-0.34;DP=173;ExcessHet=5.4407;FS=9.085;MLEAC=3;MLEAF=0.375;MQ=60;MQRankSum=0;QD=11.72;ReadPosRankSum=1.05;SOR=0.265;VQSLOD=21.76;culprit=MQ	GT:AD:DP:GQ:PL	0/0:44,0:44:91:0,91,1566	0/1:15,17:32:99:505,0,460	0/1:34,19:53:99:601,0,1110	0/1:28,13:41:99:382,0,991
chr1	60159358	.	A	C	1527.11	PASS	AC=3;AF=0.375;AN=8;BaseQRankSum=0.14;DP=149;ExcessHet=5.4407;FS=3.572;MLEAC=3;MLEAF=0.375;MQ=60;MQRankSum=0;QD=14.14;ReadPosRankSum=-0.685;SOR=0.42;VQSLOD=21.62;culprit=MQ	GT:AD:DP:GQ:PL	0/0:38,0:38:59:0,59,1344	0/1:22,17:39:99:563,0,773	0/1:20,16:36:99:542,0,639	0/1:17,16:33:99:434,0,534
chr1	60250810	.	T	C	592.17	VQSRTrancheBOTH99.00to99.90	AC=3;AF=0.375;AN=8;BaseQRankSum=-0.221;DP=54;ExcessHet=5.4407;FS=4.736;MLEAC=3;MLEAF=0.375;MQ=59.45;MQRankSum=0.077;NEGATIVE_TRAIN_SITE;QD=12.87;ReadPosRankSum=-0.041;SOR=1.519;VQSLOD=-1.781;culprit=MQRankSum	GT:AD:DP:GQ:PL	0/0:7,0:7:18:0,18,270	0/1:6,7:13:99:218,0,193	0/1:10,4:14:99:115,0,317	0/1:10,9:19:99:271,0,321
chr1	60286031	.	A	G	938.48	PASS	AC=3;AF=0.375;AN=8;BaseQRankSum=0.392;DP=114;ExcessHet=5.4407;FS=0.869;MLEAC=3;MLEAF=0.375;MQ=60;MQRankSum=0;QD=11.31;ReadPosRankSum=0.031;SOR=0.557;VQSLOD=21.57;culprit=MQ	GT:AD:DP:GQ:PL	0/0:31,0:31:10:0,10,985	0/1:13,8:21:99:237,0,465	0/1:16,9:25:99:292,0,524	0/1:23,14:37:99:421,0,703
chr1	60355544	.	C	T	1289.29	PASS	AC=3;AF=0.375;AN=8;BaseQRankSum=-0.859;DP=122;ExcessHet=5.4407;FS=3.851;MLEAC=3;MLEAF=0.375;MQ=60;MQRankSum=0;QD=13.57;ReadPosRankSum=-0.159;SOR=0.986;VQSLOD=21.9;culprit=MQ	GT:AD:DP:GQ:PL	0/0:27,0:27:0:0,0,860	0/1:19,17:36:99:520,0,646	0/1:12,11:23:99:283,0,420	0/1:19,17:36:99:495,0,564
chr1	60440495	.	G	A	441.29	VQSRTrancheBOTH99.00to99.90	AC=3;AF=0.375;AN=8;BaseQRankSum=-1.527;DP=56;ExcessHet=5.4407;FS=4.427;MLEAC=3;MLEAF=0.375;MQ=59.12;MQRankSum=-0.232;NEGATIVE_TRAIN_SITE;POSITIVE_TRAIN_SITE;QD=9.59;ReadPosRankSum=-0.707;SOR=0.881;VQSLOD=-0.8585;culprit=MQRankSum	GT:AD:DP:GQ:PL	0/0:10,0:10:0:0,0,272	0/1:11,8:19:99:245,0,380	0/1:8,5:13:99:106,0,255	0/1:10,4:14:99:99,0,357
chr1	60442240	.	G	A	1957.11	PASS	AC=3;AF=0.375;AN=8;BaseQRankSum=-0.453;DP=150;ExcessHet=5.4407;FS=7.453;MLEAC=3;MLEAF=0.375;MQ=60;MQRankSum=0;QD=17.79;ReadPosRankSum=0.902;SOR=1.155;VQSLOD=22.53;culprit=MQ	GT:AD:DP:GQ:PL	0/0:39,0:39:35:0,35,1336	0/1:26,13:39:99:387,0,954	0/1:13,24:37:99:797,0,405	0/1:12,22:34:99:785,0,366
chr1	60467303	.	A	T	508.29	VQSRTrancheBOTH99.00to99.90	AC=3;AF=0.375;AN=8;BaseQRankSum=1.24;DP=41;ExcessHet=5.4407;FS=0;MLEAC=3;MLEAF=0.375;MQ=56.82;MQRankSum=-1.02;NEGATIVE_TRAIN_SITE;QD=14.52;ReadPosRankSum=0;SOR=0.602;VQSLOD=-2.358;culprit=MQRankSum	GT:AD:DP:GQ:PL	0/0:6,0:6:0:0,0,167	0/1:6,8:14:99:226,0,174	0/1:6,7:13:99:232,0,150	0/1:6,2:8:59:59,0,190
chr1	60545082	.	C	T	1592.11	PASS	AC=3;AF=0.375;AN=8;BaseQRankSum=0.028;DP=162;ExcessHet=5.4407;FS=7.72;MLEAC=3;MLEAF=0.375;MQ=60;MQRankSum=0;QD=14.22;ReadPosRankSum=0.723;SOR=1.387;VQSLOD=22.18;culprit=MQ	GT:AD:DP:GQ:PL	0/0:43,0:43:88:0,88,1649	0/1:23,18:41:99:582,0,761	0/1:16,17:34:99:513,0,508	0/1:23,15:38:99:509,0,761
chr1	60574222	.	C	A	1094.11	PASS	AC=3;AF=0.375;AN=8;BaseQRankSum=-0.272;DP=124;ExcessHet=5.4407;FS=2.98;MLEAC=3;MLEAF=0.375;MQ=60;MQRankSum=0;QD=12.87;ReadPosRankSum=0.676;SOR=0.404;VQSLOD=21.67;culprit=MQ	GT:AD:DP:GQ:PL	0/0:35,0:35:99:0,99,1236	0/1:16,14:30:99:450,0,532	0/1:9,11:21:99:358,0,295	0/1:24,11:35:99:298,0,815
chr1	60581078	.	A	T	734.97	PASS	AC=3;AF=0.375;AN=8;BaseQRankSum=-0.418;DP=104;ExcessHet=5.4407;FS=0;MLEAC=3;MLEAF=0.375;MQ=60;MQRankSum=0;QD=12.67;ReadPosRankSum=0.222;SOR=0.685;VQSLOD=21.81;culprit=MQ	GT:AD:DP:GQ:PL	0/0:26,0:26:36:0,36,923	0/1:12,6:18:99:224,0,621	0/1:14,9:24:99:409,0,601	0/1:10,7:18:99:305,0,424
chr1	60595399	.	G	T	1776.11	PASS	AC=3;AF=0.375;AN=8;BaseQRankSum=0.719;DP=142;ExcessHet=5.4407;FS=1.628;MLEAC=3;MLEAF=0.375;MQ=60;MQRankSum=0;QD=17.41;ReadPosRankSum=0.477;SOR=0.505;VQSLOD=21.88;culprit=MQ	GT:AD:DP:GQ:PL	0/0:36,0:36:40:0,40,1239	0/1:24,17:41:99:544,0,767	0/1:12,19:31:99:580,0,387	0/1:11,19:30:99:664,0,301
chr1	60659553	.	T	A	712.11	PASS	AC=3;AF=0.375;AN=8;BaseQRankSum=0;DP=82;ExcessHet=5.4407;FS=0;MLEAC=3;MLEAF=0.375;MQ=60;MQRankSum=0;QD=13.19;ReadPosRankSum=1.16;SOR=0.784;VQSLOD=21.72;culprit=MQ	GT:AD:DP:GQ:PL	0/0:23,0:23:47:0,47,856	0/1:11,6:17:99:199,0,328	0/1:10,7:17:99:226,0,332	0/1:11,9:20:99:299,0,393
chr1	60666785	.	C	T	993.11	PASS	AC=3;AF=0.375;AN=8;BaseQRankSum=-0.253;DP=114;ExcessHet=5.4407;FS=0;MLEAC=3;MLEAF=0.375;MQ=60;MQRankSum=0;QD=12.57;ReadPosRankSum=0.354;SOR=0.698;VQSLOD=21.8;culprit=MQ	GT:AD:DP:GQ:PL	0/0:34,0:34:99:0,99,1398	0/1:14,10:24:99:341,0,510	0/1:19,11:30:99:282,0,661	0/1:13,12:25:99:382,0,442
chr1	60697034	.	A	G	1243.11	PASS	AC=3;AF=0.375;AN=8;BaseQRankSum=0.464;DP=110;ExcessHet=5.4407;FS=4.074;MLEAC=3;MLEAF=0.375;MQ=60;MQRankSum=0;QD=14.29;ReadPosRankSum=0.366;SOR=0.38;VQSLOD=21.88;culprit=MQ	GT:AD:DP:GQ:PL	0/0:22,0:22:66:0,66,857	0/1:12,15:27:99:475,0,343	0/1:14,19:33:99:539,0,423	0/1:19,8:27:99:241,0,644
chr1	60698992	.	A	G	2105.11	PASS	AC=3;AF=0.375;AN=8;BaseQRankSum=0.362;DP=188;ExcessHet=5.4407;FS=1.384;MLEAC=3;MLEAF=0.375;MQ=60;MQRankSum=0;QD=16.07;ReadPosRankSum=0.831;SOR=0.552;VQSLOD=21.83;culprit=MQ	GT:AD:DP:GQ:PL	0/0:49,0:49:35:0,35,1651	0/1:21,18:39:99:555,0,666	0/1:22,29:51:99:932,0,620	0/1:21,20:41:99:630,0,610
chr1	60783500	.	G	A	1024.11	PASS	AC=3;AF=0.375;AN=8;BaseQRankSum=-1.829;DP=87;ExcessHet=5.4407;FS=16.133;MLEAC=3;MLEAF=0.375;MQ=60;MQRankSum=0;QD=16.26;ReadPosRankSum=-0.076;SOR=1.565;VQSLOD=19.83;culprit=FS	GT:AD:DP:GQ:PL	0/0:20,0:20:60:0,60,774	0/1:9,15:24:99:411,0,278	0/1:8,11:19:99:343,0,270	0/1:11,9:20:99:282,0,291
chr1	60812355	.	C	T	1592.11	PASS	AC=3;AF=0.375;AN=8;BaseQRankSum=-2.236;DP=146;ExcessHet=5.4407;FS=3.535;MLEAC=3;MLEAF=0.375;MQ=60;MQRankSum=0;QD=15.02;ReadPosRankSum=-0.469;SOR=0.575;VQSLOD=21.79;culprit=MQ	GT:AD:DP:GQ:PL	0/0:37,0:37:77:0,77,1375	0/1:19,15:34:99:405,0,645	0/1:17,15:32:99:345,0,555	0/1:14,26:40:99:854,0,405
chr1	60813246	.	A	G	1286.11	PASS	AC=3;AF=0.375;AN=8;BaseQRankSum=0.786;DP=137;ExcessHet=5.4407;FS=1.621;MLEAC=3;MLEAF=0.375;MQ=60;MQRankSum=0;QD=12.49;ReadPosRankSum=-1.223;SOR=0.714;VQSLOD=21.14;culprit=MQ	GT:AD:DP:GQ:PL	0/0:33,0:33:99:0,99,1303	0/1:18,12:30:99:400,0,595	0/1:22,15:37:99:492,0,735	0/1:23,13:36:99:406,0,820
chr1	60855285	.	A	G	963.11	PASS	AC=3;AF=0.375;AN=8;BaseQRankSum=1.48;DP=107;ExcessHet=5.4407;FS=4.362;MLEAC=3;MLEAF=0.375;MQ=60;MQRankSum=0;QD=12.19;ReadPosRankSum=0.488;SOR=0.482;VQSLOD=21.8;culprit=MQ	GT:AD:DP:GQ:PL	0/0:27,0:27:75:0,75,1006	0/1:15,15:30:99:510,0,497	0/1:15,11:27:99:368,0,429	0/1:19,4:23:97:97,0,669
chr1	60873600	.	C	T	1287.11	PASS	AC=3;AF=0.375;AN=8;BaseQRankSum=-0.976;DP=143;ExcessHet=5.4407;FS=0;MLEAC=3;MLEAF=0.375;MQ=60;MQRankSum=0;QD=12.74;ReadPosRankSum=0.417;SOR=0.716;VQSLOD=21.82;culprit=MQ	GT:AD:DP:GQ:PL	0/0:40,0:40:85:0,85,1393	0/1:20,15:35:99:463,0,588	0/1:18,17:35:99:464,0,539	0/1:18,13:31:99:372,0,581
chr1	60953466	.	C	T	2164.03	PASS	AC=3;AF=0.375;AN=8;BaseQRankSum=0.564;DP=190;ExcessHet=5.4407;FS=0;MLEAC=3;MLEAF=0.375;MQ=60;MQRankSum=0;QD=15.13;ReadPosRankSum=0.136;SOR=0.722;VQSLOD=21.94;culprit=MQ	GT:AD:DP:GQ:PL	0/0:43,0:43:6:0,6,1330	0/1:26,17:43:99:526,0,785	0/1:27,23:50:99:680,0,889	0/1:20,30:50:99:969,0,575
chr1	61015714	.	G	T	1377.11	PASS	AC=3;AF=0.375;AN=8;BaseQRankSum=-0.624;DP=116;ExcessHet=5.4407;FS=6.943;MLEAC=3;MLEAF=0.375;MQ=60;MQRankSum=0;QD=15.47;ReadPosRankSum=0.608;SOR=0.284;VQSLOD=22.29;culprit=MQ	GT:AD:DP:GQ:PL	0/0:26,0:26:36:0,36,933	0/1:17,12:29:99:407,0,607	0/1:15,19:34:99:604,0,500	0/1:14,12:26:99:378,0,506
chr1	61290230	.	T	C	861.11	PASS	AC=3;AF=0.375;AN=8;BaseQRankSum=-1.401;DP=121;ExcessHet=5.4407;FS=5.586;MLEAC=3;MLEAF=0.375;MQ=60;MQRankSum=0;QD=9.46;ReadPosRankSum=-0.432;SOR=1.379;VQSLOD=21.65;culprit=QD	GT:AD:DP:GQ:PL	0/0:28,0:28:81:0,81,1052	0/1:12,6:18:99:162,0,403	0/1:28,11:39:99:221,0,873	0/1:16,18:34:99:490,0,524
chr1	61352785	.	G	A	950.11	PASS	AC=3;AF=0.375;AN=8;BaseQRankSum=-0.623;DP=96;ExcessHet=5.4407;FS=7.14;MLEAC=3;MLEAF=0.375;MQ=60;MQRankSum=0;QD=18.63;ReadPosRankSum=1.58;SOR=1.973;VQSLOD=18.79;culprit=MQ	GT:AD:DP:GQ:PL	0/0:36,0:36:74:0,74,1311	0/1:13,10:23:99:529,0,467	0/1:8,2:10:99:102,0,327	0/1:9,9:18:99:331,0,341
chr1	61377067	.	A	G	1845.11	PASS	AC=3;AF=0.375;AN=8;BaseQRankSum=-0.56;DP=123;ExcessHet=5.4407;FS=1.743;MLEAC=3;MLEAF=0.375;MQ=60;MQRankSum=0;QD=19.63;ReadPosRankSum=-0.11;SOR=0.488;VQSLOD=21.8;culprit=MQ	GT:AD:DP:GQ:PL	0/0:28,0:28:81:0,81,1175	0/1:14,26:40:99:854,0,392	0/1:12,17:29:99:550,0,406	0/1:11,14:25:99:453,0,363
chr1	61523017	.	T	C	929.29	PASS	AC=3;AF=0.375;AN=8;BaseQRankSum=-1.198;DP=84;ExcessHet=5.4407;FS=0;MLEAC=3;MLEAF=0.375;MQ=60;MQRankSum=0;QD=16.9;ReadPosRankSum=-0.609;SOR=0.639;VQSLOD=21.79;culprit=MQ	GT:AD:DP:GQ:PL	0/0:26,0:26:0:0,0,731	0/1:13,11:24:99:235,0,411	0/1:5,11:17:99:369,0,123	0/1:4,11:15:99:334,0,116
chr1	61590288	.	C	T	1408.11	PASS	AC=3;AF=0.375;AN=8;BaseQRankSum=0.564;DP=128;ExcessHet=5.4407;FS=0;MLEAC=3;MLEAF=0.375;MQ=60;MQRankSum=0;QD=14.82;ReadPosRankSum=0.342;SOR=0.739;VQSLOD=21.93;culprit=MQ	GT:AD:DP:GQ:PL	0/0:27,0:27:38:0,38,935	0/1:22,16:38:99:522,0,768	0/1:17,16:33:99:530,0,565	0/1:13,11:24:99:368,0,418
chr1	61606272	.	G	T	1511.29	PASS	AC=3;AF=0.375;AN=8;BaseQRankSum=-0.638;DP=165;ExcessHet=5.4407;FS=1.445;MLEAC=3;MLEAF=0.375;MQ=60;MQRankSum=0;QD=12.29;ReadPosRankSum=0.783;SOR=0.633;VQSLOD=21.64;culprit=MQ	GT:AD:DP:GQ:PL	0/0:36,0:36:0:0,0,1186	0/1:25,22:47:99:649,0,824	0/1:22,14:36:99:440,0,756	0/1:25,15:40:99:431,0,848
chr1	61617564	.	A	G	1082.11	PASS	AC=3;AF=0.375;AN=8;BaseQRankSum=-0.64;DP=124;ExcessHet=5.4407;FS=6.906;MLEAC=3;MLEAF=0.375;MQ=60;MQRankSum=0;QD=11.76;ReadPosRankSum=0.429;SOR=0.873;VQSLOD=22.5;culprit=MQ	GT:AD:DP:GQ:PL	0/0:26,0:26:72:0,72,1042	0/1:16,10:26:99:301,0,513	0/1:15,15:30:99:424,0,482	0/1:23,13:36:99:369,0,796
chr1	61691270	.	C	T	543.29	PASS	AC=3;AF=0.375;AN=8;BaseQRankSum=0.381;DP=93;ExcessHet=5.4407;FS=0.968;MLEAC=3;MLEAF=0.375;MQ=60;MQRankSum=0;QD=7.76;ReadPosRankSum=0.672;SOR=0.542;VQSLOD=21.07;culprit=QD	GT:AD:DP:GQ:PL	0/0:20,0:20:0:0,0,661	0/1:20,8:29:99:199,0,555	0/1:14,7:21:99:187,0,407	0/1:14,7:21:99:166,0,387
chr1	61846638	.	C	A	1527.11	PASS	AC=3;AF=0.375;AN=8;BaseQRankSum=-1.057;DP=157;ExcessHet=5.4407;FS=11.773;MLEAC=3;MLEAF=0.375;MQ=60;MQRankSum=0;QD=12.73;ReadPosRankSum=-0.477;SOR=0.994;VQSLOD=22.02;culprit=MQ	GT:AD:DP:GQ:PL	0/0:34,0:34:99:0,99,1403	0/1:16,30:46:99:864,0,491	0/1:24,15:39:99:436,0,704	0/1:25,10:35:99:239,0,861
chr1	61974415	.	T	C	377.11	PASS	AC=3;AF=0.375;AN=8;BaseQRankSum=-1.918;DP=120;ExcessHet=5.4407;FS=0;MLEAC=3;MLEAF=0.375;MQ=60;MQRankSum=0;QD=4.44;ReadPosRankSum=0.758;SOR=0.659;VQSLOD=20.51;culprit=QD	GT:AD:DP:GQ:PL	0/0:28,0:28:66:0,66,995	0/1:19,10:29:99:164,0,626	0/1:18,8:26:99:132,0,569	0/1:22,8:30:93:93,0,607
chr1	62343342	.	C	T	1475.11	PASS	AC=3;AF=0.375;AN=8;BaseQRankSum=-0.933;DP=136;ExcessHet=5.4407;FS=0;MLEAC=3;MLEAF=0.375;MQ=60;MQRankSum=0;QD=15.21;ReadPosRankSum=0.483;SOR=0.662;VQSLOD=21.96;culprit=MQ	GT:AD:DP:GQ:PL	0/0:34,0:34:53:0,53,1204	0/1:14,14:28:99:468,0,408	0/1:17,14:31:99:407,0,589	0/1:18,20:38:99:612,0,579
chr1	62572240	.	A	G	1604.11	PASS	AC=3;AF=0.375;AN=8;BaseQRankSum=0.969;DP=134;ExcessHet=5.4407;FS=16.436;MLEAC=3;MLEAF=0.375;MQ=60;MQRankSum=0;QD=17.25;ReadPosRankSum=-0.127;SOR=1.524;VQSLOD=19.81;culprit=FS	GT:AD:DP:GQ:PL	0/0:39,0:39:68:0,68,1271	0/1:11,18:29:99:639,0,365	0/1:14,11:25:99:368,0,377	0/1:19,20:39:99:609,0,505
chr1	62583015	.	T	C	1574.11	PASS	AC=3;AF=0.375;AN=8;BaseQRankSum=0.373;DP=145;ExcessHet=5.4407;FS=0;MLEAC=3;MLEAF=0.375;MQ=60;MQRankSum=0;QD=16.57;ReadPosRankSum=-0.44;SOR=0.66;VQSLOD=21.85;culprit=MQ	GT:AD:DP:GQ:PL	0/0:43,0:43:91:0,91,1623	0/1:17,10:27:99:329,0,555	0/1:17,11:28:99:364,0,602	0/1:14,26:40:99:893,0,403
chr1	62709380	.	A	G	518.11	PASS	AC=3;AF=0.375;AN=8;BaseQRankSum=0;DP=78;ExcessHet=5.4407;FS=6.113;MLEAC=3;MLEAF=0.375;MQ=60;MQRankSum=0;QD=8.49;ReadPosRankSum=0.566;SOR=0.195;VQSLOD=21.34;culprit=QD	GT:AD:DP:GQ:PL	0/0:13,0:13:39:0,39,477	0/1:9,7:16:99:209,0,284	0/1:14,9:23:99:224,0,384	0/1:18,4:22:97:97,0,603
chr1	62803963	.	G	A	940.11	PASS	AC=3;AF=0.375;AN=8;BaseQRankSum=-0.61;DP=118;ExcessHet=5.4407;FS=9.185;MLEAC=3;MLEAF=0.375;MQ=60;MQRankSum=0;QD=10.45;ReadPosRankSum=-0.405;SOR=1.695;VQSLOD=20.58;culprit=MQ	GT:AD:DP:GQ:PL	0/0:24,0:24:72:0,72,886	0/1:10,17:27:99:595,0,305	0/1:24,9:33:99:169,0,790	0/1:23,7:30:99:188,0,781
chr1	62834091	.	G	A	2437.11	PASS	AC=3;AF=0.375;AN=8;BaseQRankSum=-1.121;DP=206;ExcessHet=5.4407;FS=0;MLEAC=3;MLEAF=0.375;MQ=60;MQRankSum=0;QD=14.86;ReadPosRankSum=1.06;SOR=0.672;VQSLOD=21.84;culprit=MQ	GT:AD:DP:GQ:PL	0/0:36,0:36:99:0,102,1364	0/1:38,30:69:99:905,0,1272	0/1:22,24:46:99:740,0,665	0/1:23,27:50:99:804,0,746
chr1	63028281	.	G	A	1384.11	PASS	AC=3;AF=0.375;AN=8;BaseQRankSum=0.274;DP=117;ExcessHet=5.4407;FS=7.031;MLEAC=3;MLEAF=0.375;MQ=60;MQRankSum=0;QD=16.09;ReadPosRankSum=-1.386;SOR=1.414;VQSLOD=21.25;culprit=MQ	GT:AD:DP:GQ:PL	0/0:29,0:29:81:0,81,1215	0/1:10,12:22:99:386,0,313	0/1:19,14:33:99:412,0,658	0/1:13,18:32:99:598,0,322
chr1	63066666	.	G	A	1565.29	PASS	AC=3;AF=0.375;AN=8;BaseQRankSum=-1.003;DP=118;ExcessHet=5.4407;FS=7.502;MLEAC=3;MLEAF=0.375;MQ=60;MQRankSum=0;QD=17.79;ReadPosRankSum=0.517;SOR=0.233;VQSLOD=22.29;culprit=MQ	GT:AD:DP:GQ:PL	0/0:28,0:28:0:0,0,862	0/1:15,19:34:99:578,0,482	0/1:7,12:19:99:366,0,214	0/1:15,20:35:99:630,0,497
chr1	63097254	.	A	G	165.1	PASS	AC=3;AF=0.375;AN=8;BaseQRankSum=0.561;DP=144;ExcessHet=5.4407;FS=3.98;MLEAC=3;MLEAF=0.375;MQ=60;MQRankSum=0;QD=1.46;ReadPosRankSum=0.695;SOR=1.3;VQSLOD=20.05;culprit=QD	GT:AD:DP:GQ:PL	0/0:30,0:30:90:0,90,1104	0/1:31,5:36:98:98,0,1017	0/1:30,4:34:31:31,0,962	0/1:38,5:43:48:48,0,1229
chr1	63338095	.	C	A	866.11	PASS	AC=3;AF=0.375;AN=8;BaseQRankSum=-1.1;DP=105;ExcessHet=5.4407;FS=0;MLEAC=3;MLEAF=0.375;MQ=60;MQRankSum=0;POSITIVE_TRAIN_SITE;QD=11.7;ReadPosRankSum=0;SOR=0.591;VQSLOD=22.88;culprit=MQ	GT:AD:DP:GQ:PL	0/0:31,0:31:90:0,90,1296	0/1:19,16:35:99:513,0,683	0/1:15,7:22:99:185,0,553	0/1:11,6:17:99:180,0,405
chr1	63412638	.	G	C	1926.29	PASS	AC=3;AF=0.375;AN=8;BaseQRankSum=-1.108;DP=136;ExcessHet=5.4407;FS=3.713;MLEAC=3;MLEAF=0.375;MQ=60;MQRankSum=0;QD=18.7;ReadPosRankSum=-0.808;SOR=1.057;VQSLOD=21.68;culprit=MQ	GT:AD:DP:GQ:PL	0/0:27,0:27:0:0,0,925	0/1:16,19:35:99:651,0,561	0/1:12,17:29:99:598,0,400	0/1:17,22:39:99:686,0,544
chr1	63413901	.	C	T	1407.11	PASS	AC=3;AF=0.375;AN=8;BaseQRankSum=1.26;DP=153;ExcessHet=5.4407;FS=8.192;MLEAC=3;MLEAF=0.375;MQ=60;MQRankSum=0;QD=12.34;ReadPosRankSum=-0.248;SOR=1.457;VQSLOD=21.78;culprit=MQ	GT:AD:DP:GQ:PL	0/0:35,0:35:99:0,100,1356	0/1:26,22:48:99:758,0,819	0/1:20,10:30:99:316,0,638	0/1:25,11:36:99:345,0,758
chr1	63472368	.	A	G	273.58	PASS	AC=3;AF=0.375;AN=8;BaseQRankSum=0.376;DP=51;ExcessHet=5.4407;FS=5.237;MLEAC=3;MLEAF=0.375;MQ=60;MQRankSum=0;QD=7.2;ReadPosRankSum=-1.15;SOR=0.191;VQSLOD=20.48;culprit=QD	GT:AD:DP:GQ:PL	0/0:5,0:5:9:0,9,135	0/1:5,2:8:35:35,0,120	0/1:8,4:12:54:54,0,190	0/1:9,10:19:99:196,0,197
chr1	63524339	.	G	A	2143.11	PASS	AC=3;AF=0.375;AN=8;BaseQRankSum=0.122;DP=131;ExcessHet=5.4407;FS=12.157;MLEAC=3;MLEAF=0.375;MQ=60;MQRankSum=0;QD=21.22;ReadPosRankSum=0.376;SOR=0.178;VQSLOD=20.94;culprit=MQ	GT:AD:DP:GQ:PL	0/0:27,0:27:39:0,39,1034	0/1:11,28:39:99:997,0,337	0/1:12,12:24:99:373,0,406	0/1:15,23:38:99:785,0,491
chr1	63553490	.	C	T	1210.11	PASS	AC=3;AF=0.375;AN=8;BaseQRankSum=0.027;DP=98;ExcessHet=5.4407;FS=8.204;MLEAC=3;MLEAF=0.375;MQ=60;MQRankSum=0;QD=16.58;ReadPosRankSum=0.669;SOR=1.588;VQSLOD=21.35;culprit=MQ	GT:AD:DP:GQ:PL	0/0:24,0:24:36:0,36,881	0/1:12,14:26:99:460,0,353	0/1:14,15:29:99:378,0,403	0/1:7,11:18:99:384,0,171
chr1	63619757	.	A	G	1758.23	PASS	AC=3;AF=0.375;AN=8;BaseQRankSum=-0.906;DP=146;ExcessHet=5.4407;FS=8.007;MLEAC=3;MLEAF=0.375;MQ=60;MQRankSum=0;QD=16.75;ReadPosRankSum=-0.219;SOR=1.448;VQSLOD=21.81;culprit=MQ	GT:AD:DP:GQ:PL	0/0:33,0:33:15:0,15,1102	0/1:17,19:36:99:672,0,523	0/1:14,20:35:99:637,0,474	0/1:20,15:35:99:461,0,653
chr1	63759517	.	C	T	1203.86	PASS	AC=3;AF=0.375;AN=8;BaseQRankSum=-0.811;DP=141;ExcessHet=5.4407;FS=1.594;MLEAC=3;MLEAF=0.375;MQ=60;MQRankSum=0;QD=11.92;ReadPosRankSum=-0.186;SOR=0.919;VQSLOD=21.58;culprit=MQ	GT:AD:DP:GQ:PL	0/0:35,0:35:63:0,63,1208	0/1:23,15:38:99:427,0,821	0/1:23,17:42:99:532,0,783	0/1:10,13:23:99:337,0,310
chr1	63769310	.	C	T	2217.26	PASS	AC=3;AF=0.375;AN=8;BaseQRankSum=-0.64;DP=155;ExcessHet=5.4407;FS=5.007;MLEAC=3;MLEAF=0.375;MQ=60;MQRankSum=0;QD=20.34;ReadPosRankSum=0.132;SOR=0.363;VQSLOD=22.03;culprit=MQ	GT:AD:DP:GQ:PL	0/0:40,0:40:2:0,2,1276	0/1:15,23:38:99:735,0,467	0/1:10,19:30:99:638,0,287	0/1:15,27:42:99:854,0,467
chr1	63852031	.	C	T	1745.3	PASS	AC=3;AF=0.375;AN=8;BaseQRankSum=1.89;DP=124;ExcessHet=5.4407;FS=3.957;MLEAC=3;MLEAF=0.375;MQ=60;MQRankSum=0;QD=19.18;ReadPosRankSum=0.398;SOR=0.837;VQSLOD=22;culprit=MQ	GT:AD:DP:GQ:PL	0/0:32,0:32:13:0,13,1017	0/1:12,17:29:99:586,0,372	0/1:15,18:33:99:628,0,420	0/1:12,17:29:99:543,0,380
chr1	63883555	.	C	T	2174.11	PASS	AC=3;AF=0.375;AN=8;BaseQRankSum=-0.362;DP=189;ExcessHet=5.4407;FS=10.333;MLEAC=3;MLEAF=0.375;MQ=60;MQRankSum=0;QD=15.31;ReadPosRankSum=0.03;SOR=0.327;VQSLOD=22.01;culprit=MQ	GT:AD:DP:GQ:PL	0/0:40,0:40:80:0,80,1429	0/1:22,26:49:99:876,0,641	0/1:17,23:40:99:710,0,498	0/1:33,21:54:99:600,0,1111
chr1	63917994	.	G	A	1375.11	PASS	AC=3;AF=0.375;AN=8;BaseQRankSum=-1.861;DP=139;ExcessHet=5.4407;FS=6.568;MLEAC=3;MLEAF=0.375;MQ=60;MQRankSum=0;QD=14.32;ReadPosRankSum=0.069;SOR=0.926;VQSLOD=22.57;culprit=MQ	GT:AD:DP:GQ:PL	0/0:42,0:42:83:0,83,1493	0/1:20,12:32:99:352,0,723	0/1:15,19:34:99:570,0,444	0/1:13,17:30:99:465,0,434
chr1	64121645	.	C	T	1701.11	PASS	AC=3;AF=0.375;AN=8;BaseQRankSum=0.102;DP=175;ExcessHet=5.4407;FS=7.789;MLEAC=3;MLEAF=0.375;MQ=60;MQRankSum=0;QD=12.51;ReadPosRankSum=1.58;SOR=0.926;VQSLOD=22.38;culprit=MQ	GT:AD:DP:GQ:PL	0/0:35,0:35:99:0,99,1350	0/1:23,20:43:99:609,0,729	0/1:32,19:51:99:605,0,952	0/1:25,17:43:99:499,0,816
chr1	64271938	.	G	C	1641.29	PASS	AC=3;AF=0.375;AN=8;BaseQRankSum=0.354;DP=126;ExcessHet=5.4407;FS=0.75;MLEAC=3;MLEAF=0.375;MQ=60;MQRankSum=0;QD=16.58;ReadPosRankSum=0.317;SOR=0.853;VQSLOD=21.89;culprit=MQ	GT:AD:DP:GQ:PL	0/0:24,0:24:0:0,0,819	0/1:16,23:40:99:795,0,507	0/1:22,12:34:99:349,0,755	0/1:10,16:26:99:506,0,329
chr1	64518689	.	G	A	2096.11	PASS	AC=3;AF=0.375;AN=8;BaseQRankSum=0.414;DP=172;ExcessHet=5.4407;FS=1.46;MLEAC=3;MLEAF=0.375;MQ=60;MQRankSum=0;QD=16.9;ReadPosRankSum=-0.145;SOR=0.525;VQSLOD=21.84;culprit=MQ	GT:AD:DP:GQ:PL	0/0:45,0:45:99:0,120,1800	0/1:18,23:41:99:769,0,565	0/1:17,28:45:99:864,0,486	0/1:22,16:38:99:475,0,716
chr1	64659731	.	C	T	1877.41	PASS	AC=3;AF=0.375;AN=8;BaseQRankSum=0.047;DP=125;ExcessHet=5.4407;FS=8.71;MLEAC=3;MLEAF=0.375;MQ=60;MQRankSum=0;QD=20.41;ReadPosRankSum=1.27;SOR=0.506;VQSLOD=22.33;culprit=MQ	GT:AD:DP:GQ:PL	0/0:31,0:31:11:0,11,1084	0/1:15,15:30:99:489,0,503	0/1:6,28:34:99:1000,0,139	0/1:15,13:28:99:400,0,450
chr1	64689606	.	G	A	1221.41	PASS	AC=3;AF=0.375;AN=8;BaseQRankSum=0.402;DP=117;ExcessHet=5.4407;FS=0;MLEAC=3;MLEAF=0.375;MQ=60;MQRankSum=0;QD=14.37;ReadPosRankSum=0;SOR=0.653;VQSLOD=21.89;culprit=MQ	GT:AD:DP:GQ:PL	0/0:31,0:31:11:0,11,993	0/1:17,5:22:99:142,0,574	0/1:14,19:33:99:606,0,402	0/1:13,17:30:99:485,0,439
chr1	64721137	.	C	T	2234.11	PASS	AC=3;AF=0.375;AN=8;BaseQRankSum=-0.534;DP=186;ExcessHet=5.4407;FS=0;MLEAC=3;MLEAF=0.375;MQ=60;MQRankSum=0;QD=17.87;ReadPosRankSum=0.928;SOR=0.671;VQSLOD=21.91;culprit=MQ	GT:AD:DP:GQ:PL	0/0:53,0:53:78:0,78,1904	0/1:24,25:49:99:819,0,734	0/1:11,17:28:99:528,0,368	0/1:19,29:48:99:899,0,602
chr1	64730229	.	A	G	1235.11	PASS	AC=3;AF=0.375;AN=8;BaseQRankSum=0.383;DP=147;ExcessHet=5.4407;FS=1.587;MLEAC=3;MLEAF=0.375;MQ=60;MQRankSum=0;QD=11.33;ReadPosRankSum=-0.775;SOR=0.51;VQSLOD=21.27;culprit=MQ	GT:AD:DP:GQ:PL	0/0:35,0:35:99:0,99,1485	0/1:15,20:35:99:630,0,480	0/1:29,8:37:99:196,0,895	0/1:23,14:37:99:421,0,696
chr1	64753218	.	A	G	1715.11	PASS	AC=3;AF=0.375;AN=8;BaseQRankSum=1.65;DP=178;ExcessHet=5.4407;FS=4.294;MLEAC=3;MLEAF=0.375;MQ=60;MQRankSum=0;QD=11.99;ReadPosRankSum=-1.227;SOR=1.129;VQSLOD=21.35;culprit=MQ	GT:AD:DP:GQ:PL	0/0:33,0:33:81:0,81,1255	0/1:27,22:49:99:738,0,900	0/1:32,19:51:99:577,0,1028	0/1:30,13:43:99:412,0,981
chr1	64775628	.	T	C	1756.26	PASS	AC=3;AF=0.375;AN=8;BaseQRankSum=1.22;DP=134;ExcessHet=5.4407;FS=2.679;MLEAC=3;MLEAF=0.375;MQ=60;MQRankSum=0;QD=17.92;ReadPosRankSum=-0.244;SOR=0.986;VQSLOD=21.81;culprit=MQ	GT:AD:DP:GQ:PL	0/0:31,0:31:2:0,2,1034	0/1:19,17:36:99:599,0,669	0/1:14,19:33:99:615,0,400	0/1:12,17:29:99:552,0,355
chr1	64811442	.	C	T	1628.11	PASS	AC=3;AF=0.375;AN=8;BaseQRankSum=-0.419;DP=133;ExcessHet=5.4407;FS=0.746;MLEAC=3;MLEAF=0.375;MQ=60;MQRankSum=0;QD=15.81;ReadPosRankSum=-0.224;SOR=0.562;VQSLOD=21.84;culprit=MQ	GT:AD:DP:GQ:PL	0/0:27,0:27:32:0,32,840	0/1:18,16:34:99:495,0,533	0/1:12,24:36:99:745,0,346	0/1:19,14:33:99:400,0,591
chr1	64897647	.	A	G	863.31	PASS	AC=3;AF=0.375;AN=8;BaseQRankSum=-0.319;DP=44;ExcessHet=6.9897;FS=3.323;MLEAC=3;MLEAF=0.375;MQ=60;MQRankSum=0;QD=25.39;ReadPosRankSum=-0.157;SOR=2.165;VQSLOD=16.15;culprit=QD	GT:AD:DP:GQ:PL	0/0:10,0:10:0:0,0,91	0/1:1,7:8:18:266,0,18	0/1:3,10:13:86:375,0,86	0/1:5,8:13:99:231,0,136
chr1	64994394	.	T	C	1650.11	PASS	AC=3;AF=0.375;AN=8;BaseQRankSum=0.888;DP=171;ExcessHet=5.4407;FS=2.236;MLEAC=3;MLEAF=0.375;MQ=60;MQRankSum=0;QD=12.6;ReadPosRankSum=0.223;SOR=0.573;VQSLOD=21.69;culprit=MQ	GT:AD:DP:GQ:PL	0/0:36,0:36:99:0,99,1362	0/1:25,28:53:99:898,0,761	0/1:28,11:40:99:327,0,899	0/1:24,15:39:99:437,0,846
chr1	65008851	.	C	T	1770.11	PASS	AC=3;AF=0.375;AN=8;BaseQRankSum=0.81;DP=119;ExcessHet=5.4407;FS=5.766;MLEAC=3;MLEAF=0.375;MQ=60;MQRankSum=0;QD=17.53;ReadPosRankSum=-0.02;SOR=1.408;VQSLOD=21.97;culprit=MQ	GT:AD:DP:GQ:PL	0/0:16,0:16:48:0,48,652	0/1:12,12:24:99:382,0,355	0/1:23,23:46:99:771,0,677	0/1:12,19:31:99:629,0,351
chr1	65030712	.	A	G	935.12	PASS	AC=3;AF=0.375;AN=8;BaseQRankSum=0.333;DP=84;ExcessHet=5.4407;FS=0.981;MLEAC=3;MLEAF=0.375;MQ=60;MQRankSum=0;QD=15.33;ReadPosRankSum=1.23;SOR=0.551;VQSLOD=21.71;culprit=MQ	GT:AD:DP:GQ:PL	0/0:22,0:22:25:0,25,821	0/1:11,6:17:99:189,0,396	0/1:12,15:27:99:502,0,380	0/1:9,8:17:99:256,0,274
chr1	65114213	.	G	C	1411.29	PASS	AC=3;AF=0.375;AN=8;BaseQRankSum=-0.092;DP=101;ExcessHet=5.4407;FS=3.097;MLEAC=3;MLEAF=0.375;MQ=60;MQRankSum=0;QD=18.57;ReadPosRankSum=-0.35;SOR=0.738;VQSLOD=21.83;culprit=MQ	GT:AD:DP:GQ:PL	0/0:22,0:22:0:0,0,637	0/1:12,16:28:99:517,0,352	0/1:11,13:24:99:349,0,337	0/1:8,16:25:99:554,0,246
chr1	65118342	.	C	T	597.11	PASS	AC=3;AF=0.375;AN=8;BaseQRankSum=0.167;DP=78;ExcessHet=5.4407;FS=1.127;MLEAC=3;MLEAF=0.375;MQ=60;MQRankSum=0;QD=10.66;ReadPosRankSum=1.9;SOR=0.443;VQSLOD=20.98;culprit=MQ	GT:AD:DP:GQ:PL	0/0:18,0:18:51:0,51,765	0/1:9,9:18:99:268,0,312	0/1:11,4:15:99:113,0,383	0/1:15,8:23:99:228,0,491
chr1	65150287	.	T	C	1023.11	PASS	AC=3;AF=0.375;AN=8;BaseQRankSum=0.319;DP=73;ExcessHet=5.4407;FS=1.092;MLEAC=3;MLEAF=0.375;MQ=60;MQRankSum=0;QD=19.3;ReadPosRankSum=-0.107;SOR=0.934;VQSLOD=21.75;culprit=MQ	GT:AD:DP:GQ:PL	0/0:18,0:18:54:0,54,677	0/1:12,9:21:99:216,0,349	0/1:7,16:23:99:566,0,178	0/1:2,7:9:54:253,0,54
chr1	65208281	.	G	A	2277.03	PASS	AC=3;AF=0.375;AN=8;BaseQRankSum=-0.154;DP=191;ExcessHet=5.4407;FS=0.664;MLEAC=3;MLEAF=0.375;MQ=60;MQRankSum=0;QD=17.52;ReadPosRankSum=-0.903;SOR=0.811;VQSLOD=21.55;culprit=MQ	GT:AD:DP:GQ:PL	0/0:58,0:58:6:0,6,1839	0/1:21,31:52:99:995,0,612	0/1:18,18:36:99:558,0,600	0/1:18,24:42:99:735,0,497
chr1	65243986	.	T	C	1762.11	PASS	AC=3;AF=0.375;AN=8;BaseQRankSum=-0.988;DP=159;ExcessHet=5.4407;FS=4.691;MLEAC=3;MLEAF=0.375;MQ=60;MQRankSum=0;QD=15.32;ReadPosRankSum=-0.782;SOR=1.187;VQSLOD=21.85;culprit=MQ	GT:AD:DP:GQ:PL	0/0:42,0:42:35:0,35,1438	0/1:16,19:35:99:630,0,520	0/1:25,17:42:99:512,0,765	0/1:18,20:38:99:632,0,619
chr1	65255791	.	C	T	1381.11	PASS	AC=3;AF=0.375;AN=8;BaseQRankSum=0.198;DP=106;ExcessHet=5.4407;FS=1.854;MLEAC=3;MLEAF=0.375;MQ=60;MQRankSum=0;QD=17.48;ReadPosRankSum=-0.214;SOR=0.648;VQSLOD=21.83;culprit=MQ	GT:AD:DP:GQ:PL	0/0:22,0:22:66:0,66,869	0/1:9,21:30:99:703,0,242	0/1:20,12:32:99:347,0,613	0/1:6,11:17:99:343,0,194
chr1	65507537	.	G	A	572.11	PASS	AC=3;AF=0.375;AN=8;BaseQRankSum=0.734;DP=83;ExcessHet=5.4407;FS=0;MLEAC=3;MLEAF=0.375;MQ=60;MQRankSum=0;QD=10.04;ReadPosRankSum=1.47;SOR=0.713;VQSLOD=21.3;culprit=MQ	GT:AD:DP:GQ:PL	0/0:25,0:25:37:0,37,845	0/1:11,7:18:99:205,0,435	0/1:16,5:21:99:137,0,601	0/1:10,8:18:99:242,0,353
chr1	65591486	.	A	T	759.11	PASS	AC=3;AF=0.375;AN=8;BaseQRankSum=1.35;DP=92;ExcessHet=5.4407;FS=3.435;MLEAC=3;MLEAF=0.375;MQ=60;MQRankSum=0;QD=11.16;ReadPosRankSum=0.595;SOR=1.109;VQSLOD=21.71;culprit=MQ	GT:AD:DP:GQ:PL	0/0:24,0:24:72:0,72,895	0/1:10,10:20:99:322,0,286	0/1:13,7:20:99:233,0,371	0/1:20,8:28:99:216,0,613
chr1	65600263	.	C	T	1367.11	PASS	AC=3;AF=0.375;AN=8;BaseQRankSum=-1.462;DP=95;ExcessHet=5.4407;FS=7.63;MLEAC=3;MLEAF=0.375;MQ=60;MQRankSum=0;QD=20.71;ReadPosRankSum=0.564;SOR=0.175;VQSLOD=22.06;culprit=MQ	GT:AD:DP:GQ:PL	0/0:27,0:27:69:0,69,976	0/1:7,15:22:99:410,0,219	0/1:5,14:19:99:441,0,144	0/1:9,16:25:99:528,0,272
chr1	65791941	.	T	A	551.5	PASS	AC=3;AF=0.375;AN=8;BaseQRankSum=-0.528;DP=65;ExcessHet=5.4407;FS=4.621;MLEAC=3;MLEAF=0.375;MQ=60;MQRankSum=0;QD=16.71;ReadPosRankSum=0.437;SOR=1.641;VQSLOD=21.19;culprit=MQ	GT:AD:DP:GQ:PL	0/0:16,0:16:48:0,48,680	0/1:7,3:10:99:134,0,263	0/1:6,6:13:99:242,0,231	0/1:6,5:11:99:189,0,235
chr1	65796849	.	C	T	840.11	PASS	AC=3;AF=0.375;AN=8;BaseQRankSum=-0.516;DP=110;ExcessHet=5.4407;FS=2.088;MLEAC=3;MLEAF=0.375;MQ=60;MQRankSum=0;QD=11.51;ReadPosRankSum=0.231;SOR=0.439;VQSLOD=21.55;culprit=MQ	GT:AD:DP:GQ:PL	0/0:35,0:35:64:0,64,1273	0/1:12,10:22:99:343,0,383	0/1:19,9:28:99:237,0,617	0/1:14,9:24:99:272,0,468
chr1	65869273	.	A	G	2220.11	PASS	AC=3;AF=0.375;AN=8;BaseQRankSum=0.149;DP=150;ExcessHet=5.4407;FS=2.487;MLEAC=3;MLEAF=0.375;MQ=60;MQRankSum=0;QD=19.65;ReadPosRankSum=0.733;SOR=0.637;VQSLOD=21.8;culprit=MQ	GT:AD:DP:GQ:PL	0/0:35,0:35:99:0,99,1333	0/1:16,20:36:99:647,0,561	0/1:18,27:45:99:881,0,516	0/1:10,22:32:99:704,0,296
chr1	65924128	.	G	A	86.05	VQSRTrancheBOTH99.00to99.90	AC=3;AF=0.375;AN=8;BaseQRankSum=0.385;DP=29;ExcessHet=5.4407;FS=2.197;MLEAC=3;MLEAF=0.375;MQ=46.05;MQRankSum=0.18;QD=12.29;ReadPosRankSum=0.126;SOR=1.445;VQSLOD=-2.917;culprit=MQ	GT:AD:DP:GQ:PL	0/0:7,0:7:21:0,21,243	0/1:3,1:4:30:30,0,100	0/1:9,1:10:12:12,0,275	0/1:5,2:7:56:56,0,172
chr1	65953739	.	T	C	2115.11	PASS	AC=3;AF=0.375;AN=8;BaseQRankSum=0.163;DP=180;ExcessHet=5.4407;FS=7.545;MLEAC=3;MLEAF=0.375;MQ=60;MQRankSum=0;QD=16.15;ReadPosRankSum=1.4;SOR=1.386;VQSLOD=21.91;culprit=MQ	GT:AD:DP:GQ:PL	0/0:45,0:45:52:0,52,1500	0/1:22,17:39:99:545,0,686	0/1:25,20:45:99:681,0,856	0/1:18,29:48:99:901,0,571
chr1	66041825	.	C	T	477.11	PASS	AC=3;AF=0.375;AN=8;BaseQRankSum=-0.729;DP=71;ExcessHet=5.4407;FS=2.546;MLEAC=3;MLEAF=0.375;MQ=59.87;MQRankSum=0;QD=10.84;ReadPosRankSum=0.552;SOR=1.222;VQSLOD=5.86;culprit=MQ	GT:AD:DP:GQ:PL	0/0:14,0:14:42:0,42,533	0/1:7,7:14:99:179,0,243	0/1:12,7:19:99:198,0,446	0/1:6,5:14:99:112,0,174
chr1	66158487	.	C	T	976.11	PASS	AC=3;AF=0.375;AN=8;BaseQRankSum=0.698;DP=97;ExcessHet=5.4407;FS=8.03;MLEAC=3;MLEAF=0.375;MQ=60;MQRankSum=0;QD=13.94;ReadPosRankSum=1.25;SOR=1.092;VQSLOD=22.56;culprit=MQ	GT:AD:DP:GQ:PL	0/0:22,0:22:47:0,47,804	0/1:19,10:29:99:297,0,683	0/1:10,11:21:99:355,0,284	0/1:10,10:20:99:336,0,317
chr1	66208676	.	C	T	2053.86	PASS	AC=3;AF=0.375;AN=8;BaseQRankSum=-0.489;DP=196;ExcessHet=5.4407;FS=9.42;MLEAC=3;MLEAF=0.375;MQ=60;MQRankSum=0;QD=15.56;ReadPosRankSum=0.285;SOR=0.391;VQSLOD=22.41;culprit=MQ	GT:AD:DP:GQ:PL	0/0:54,0:54:3:0,3,1743	0/1:24,21:45:99:699,0,850	0/1:21,30:51:99:1003,0,681	0/1:23,13:36:99:362,0,767
chr1	66347430	.	A	T	1953.11	PASS	AC=3;AF=0.375;AN=8;BaseQRankSum=0.406;DP=174;ExcessHet=5.4407;FS=10.353;MLEAC=3;MLEAF=0.375;MQ=60;MQRankSum=0;QD=16.84;ReadPosRankSum=0.097;SOR=1.516;VQSLOD=21.35;culprit=MQ	GT:AD:DP:GQ:PL	0/0:54,0:54:99:0,113,1800	0/1:15,19:34:99:567,0,521	0/1:22,21:43:99:687,0,704	0/1:16,23:39:99:711,0,446
chr1	66389124	.	G	A	1323.29	PASS	AC=3;AF=0.375;AN=8;BaseQRankSum=1.84;DP=111;ExcessHet=5.4407;FS=0.836;MLEAC=3;MLEAF=0.375;MQ=60;MQRankSum=0;QD=16.34;ReadPosRankSum=0.116;SOR=0.559;VQSLOD=21.91;culprit=MQ	GT:AD:DP:GQ:PL	0/0:26,0:26:0:0,0,813	0/1:15,15:30:99:519,0,447	0/1:12,16:28:99:482,0,388	0/1:13,10:23:99:331,0,417
chr1	66414397	.	G	A	767.11	PASS	AC=3;AF=0.375;AN=8;BaseQRankSum=-0.609;DP=117;ExcessHet=5.4407;FS=0;MLEAC=3;MLEAF=0.375;MQ=60;MQRankSum=0;QD=9.71;ReadPosRankSum=-0.987;SOR=0.777;VQSLOD=21.05;culprit=QD	GT:AD:DP:GQ:PL	0/0:31,0:31:90:0,90,1233	0/1:15,4:20:99:103,0,500	0/1:12,11:23:99:345,0,402	0/1:24,13:37:99:331,0,810
chr1	66420782	.	G	A	1425.15	PASS	AC=3;AF=0.375;AN=8;BaseQRankSum=-0.359;DP=117;ExcessHet=5.4407;FS=10.423;MLEAC=3;MLEAF=0.375;MQ=60;MQRankSum=0;QD=16.19;ReadPosRankSum=-0.484;SOR=0.544;VQSLOD=22.3;culprit=MQ	GT:AD:DP:GQ:PL	0/0:29,0:29:19:0,19,1023	0/1:15,20:35:99:654,0,483	0/1:18,13:31:99:433,0,602	0/1:9,13:22:99:350,0,223
chr1	66428574	.	T	C	1519.11	PASS	AC=3;AF=0.375;AN=8;BaseQRankSum=-0.457;DP=120;ExcessHet=5.4407;FS=4.096;MLEAC=3;MLEAF=0.375;MQ=60;MQRankSum=0;QD=17.46;ReadPosRankSum=-0.177;SOR=0.388;VQSLOD=21.94;culprit=MQ	GT:AD:DP:GQ:PL	0/0:30,0:30:90:0,90,1103	0/1:21,15:36:99:486,0,698	0/1:13,12:25:99:413,0,444	0/1:7,19:26:99:632,0,203
chr1	66459874	.	T	C	995.18	PASS	AC=3;AF=0.375;AN=8;BaseQRankSum=-0.338;DP=72;ExcessHet=5.4407;FS=0;MLEAC=3;MLEAF=0.375;MQ=60;MQRankSum=0;QD=19.51;ReadPosRankSum=-0.306;SOR=0.866;VQSLOD=21.78;culprit=MQ	GT:AD:DP:GQ:PL	0/0:20,0:20:17:0,17,643	0/1:8,8:16:99:247,0,252	0/1:8,8:16:99:280,0,271	0/1:5,14:19:99:480,0,145
chr1	66473990	.	G	A	1217.11	PASS	AC=3;AF=0.375;AN=8;BaseQRankSum=1.05;DP=119;ExcessHet=5.4407;FS=3.044;MLEAC=3;MLEAF=0.375;MQ=60;MQRankSum=0;QD=15.41;ReadPosRankSum=0.462;SOR=0.386;VQSLOD=21.85;culprit=MQ	GT:AD:DP:GQ:PL	0/0:34,0:34:60:0,60,1212	0/1:12,12:24:99:358,0,395	0/1:14,10:25:99:338,0,421	0/1:15,16:31:99:533,0,462
chr1	67023254	.	G	A	2029.29	PASS	AC=3;AF=0.375;AN=8;BaseQRankSum=-0.315;DP=159;ExcessHet=5.4407;FS=2.522;MLEAC=3;MLEAF=0.375;MQ=60;MQRankSum=0;QD=17.8;ReadPosRankSum=-0.365;SOR=0.973;VQSLOD=21.77;culprit=MQ	GT:AD:DP:GQ:PL	0/0:43,0:43:0:0,0,1376	0/1:22,24:46:99:816,0,725	0/1:15,20:35:99:633,0,470	0/1:14,19:33:99:589,0,462
chr1	67427033	.	A	G	1773.29	PASS	AC=3;AF=0.375;AN=8;BaseQRankSum=0.817;DP=147;ExcessHet=5.4407;FS=3.584;MLEAC=3;MLEAF=0.375;MQ=60;MQRankSum=0;QD=16.27;ReadPosRankSum=0.472;SOR=0.421;VQSLOD=21.92;culprit=MQ	GT:AD:DP:GQ:PL	0/0:36,0:36:0:0,0,1188	0/1:12,26:38:99:950,0,369	0/1:21,12:33:99:307,0,711	0/1:22,16:38:99:525,0,682
chr1	67541877	.	A	G	1516.11	PASS	AC=3;AF=0.375;AN=8;BaseQRankSum=-0.117;DP=159;ExcessHet=5.4407;FS=2.333;MLEAC=3;MLEAF=0.375;MQ=60;MQRankSum=0;QD=12.33;ReadPosRankSum=1.26;SOR=0.911;VQSLOD=21.54;culprit=MQ	GT:AD:DP:GQ:PL	0/0:31,0:31:81:0,81,1215	0/1:23,17:40:99:503,0,766	0/1:29,20:49:99:665,0,887	0/1:22,12:34:99:360,0,750
chr1	67569396	.	T	C	1640.52	PASS	AC=3;AF=0.375;AN=8;BaseQRankSum=1.75;DP=119;ExcessHet=5.4407;FS=7.169;MLEAC=3;MLEAF=0.375;MQ=60;MQRankSum=0;QD=18.43;ReadPosRankSum=-0.235;SOR=1.514;VQSLOD=21.5;culprit=MQ	GT:AD:DP:GQ:PL	0/0:28,0:28:4:0,4,901	0/1:14,12:26:99:420,0,470	0/1:15,18:33:99:632,0,444	0/1:13,17:30:99:599,0,419
chr1	67613590	.	C	T	1873.35	PASS	AC=3;AF=0.375;AN=8;BaseQRankSum=-0.904;DP=132;ExcessHet=5.4407;FS=0;MLEAC=3;MLEAF=0.375;MQ=60;MQRankSum=0;QD=18.55;ReadPosRankSum=0.73;SOR=0.629;VQSLOD=21.95;culprit=MQ	GT:AD:DP:GQ:PL	0/0:31,0:31:12:0,12,1077	0/1:10,21:31:99:764,0,290	0/1:20,18:38:99:527,0,617	0/1:13,19:32:99:594,0,412
chr1	67641120	.	C	T	1924.11	PASS	AC=3;AF=0.375;AN=8;BaseQRankSum=-0.305;DP=147;ExcessHet=5.4407;FS=0;MLEAC=3;MLEAF=0.375;MQ=60;MQRankSum=0;QD=17.18;ReadPosRankSum=0.463;SOR=0.757;VQSLOD=21.97;culprit=MQ	GT:AD:DP:GQ:PL	0/0:34,0:34:61:0,61,1291	0/1:15,23:38:99:777,0,466	0/1:24,14:38:99:420,0,720	0/1:14,22:36:99:739,0,462
chr1	67716765	.	C	A	2008.84	PASS	AC=3;AF=0.375;AN=8;BaseQRankSum=-0.958;DP=181;ExcessHet=5.4407;FS=0;MLEAC=3;MLEAF=0.375;MQ=60;MQRankSum=0;QD=14.77;ReadPosRankSum=0.439;SOR=0.706;VQSLOD=21.94;culprit=MQ	GT:AD:DP:GQ:PL	0/0:44,0:44:7:0,7,1527	0/1:27,26:53:99:802,0,904	0/1:20,23:43:99:700,0,622	0/1:24,16:40:99:518,0,817
chr1	67854094	.	C	T	1408.11	PASS	AC=3;AF=0.375;AN=8;BaseQRankSum=0.889;DP=129;ExcessHet=5.4407;FS=0;MLEAC=3;MLEAF=0.375;MQ=60;MQRankSum=0;QD=13.94;ReadPosRankSum=-0.641;SOR=0.671;VQSLOD=21.67;culprit=MQ	GT:AD:DP:GQ:PL	0/0:27,0:27:39:0,39,1042	0/1:17,14:31:99:441,0,539	0/1:25,17:42:99:494,0,752	0/1:13,15:28:99:485,0,382
chr1	67859355	.	T	C	1201.52	PASS	AC=3;AF=0.375;AN=8;BaseQRankSum=-0.714;DP=135;ExcessHet=5.4407;FS=7.932;MLEAC=3;MLEAF=0.375;MQ=60;MQRankSum=0;QD=12.02;ReadPosRankSum=-0.06;SOR=0.369;VQSLOD=22.25;culprit=MQ	GT:AD:DP:GQ:PL	0/0:29,0:29:4:0,4,971	0/1:17,14:31:99:453,0,522	0/1:16,15:31:99:393,0,512	0/1:24,14:38:99:366,0,757
chr1	68013820	.	T	A	2064.11	PASS	AC=3;AF=0.375;AN=8;BaseQRankSum=0.296;DP=141;ExcessHet=5.4407;FS=0;MLEAC=3;MLEAF=0.375;MQ=60;MQRankSum=0;QD=19.29;ReadPosRankSum=-0.333;SOR=0.684;VQSLOD=21.84;culprit=MQ	GT:AD:DP:GQ:PL	0/0:33,0:33:99:0,99,1271	0/1:10,23:33:99:784,0,305	0/1:17,28:45:99:933,0,450	0/1:17,12:29:99:359,0,531
chr1	68090571	.	T	C	424.29	VQSRTrancheBOTH99.00to99.90	AC=3;AF=0.375;AN=8;BaseQRankSum=-0.566;DP=36;ExcessHet=5.4407;FS=6.029;MLEAC=3;MLEAF=0.375;MQ=56.51;MQRankSum=-1.345;NEGATIVE_TRAIN_SITE;QD=15.15;ReadPosRankSum=-0.414;SOR=1.518;VQSLOD=-1.773;culprit=MQRankSum	GT:AD:DP:GQ:PL	0/0:8,0:8:0:0,0,199	0/1:3,5:8:97:148,0,97	0/1:5,7:12:99:164,0,172	0/1:4,4:8:99:121,0,119
chr1	68337221	.	T	C	233.79	PASS	AC=3;AF=0.375;AN=8;BaseQRankSum=0.663;DP=50;ExcessHet=5.4407;FS=0;MLEAC=3;MLEAF=0.375;MQ=60;MQRankSum=0;QD=10.63;ReadPosRankSum=0.816;SOR=0.627;VQSLOD=21.57;culprit=MQ	GT:AD:DP:GQ:PL	0/0:12,0:12:0:0,0,314	0/1:9,5:14:99:116,0,205	0/1:8,0:8:20:20,0,200	0/1:4,4:8:84:107,0,84
chr1	68416969	.	G	A	885.29	PASS	AC=3;AF=0.375;AN=8;BaseQRankSum=1.24;DP=129;ExcessHet=5.4407;FS=2.024;MLEAC=3;MLEAF=0.375;MQ=60;MQRankSum=0;QD=10.29;ReadPosRankSum=-0.119;SOR=1.038;VQSLOD=21.43;culprit=MQ	GT:AD:DP:GQ:PL	0/0:40,0:40:0:0,0,1256	0/1:21,11:32:99:350,0,689	0/1:20,11:31:99:331,0,695	0/1:16,7:23:99:213,0,510
chr1	68452425	.	T	C	1649.11	PASS	AC=3;AF=0.375;AN=8;BaseQRankSum=1.04;DP=130;ExcessHet=5.4407;FS=0.808;MLEAC=3;MLEAF=0.375;MQ=60;MQRankSum=0;QD=18.74;ReadPosRankSum=-0.532;SOR=0.852;VQSLOD=21.69;culprit=MQ	GT:AD:DP:GQ:PL	0/0:39,0:39:35:0,35,1328	0/1:11,16:27:99:541,0,342	0/1:10,19:29:99:658,0,252	0/1:18,14:32:99:462,0,580
chr1	68656741	.	C	A	976.29	PASS	AC=3;AF=0.375;AN=8;BaseQRankSum=1.52;DP=92;ExcessHet=5.4407;FS=0.937;MLEAC=3;MLEAF=0.375;MQ=59.94;MQRankSum=0;QD=14.57;ReadPosRankSum=-0.245;SOR=0.913;VQSLOD=6.24;culprit=MQ	GT:AD:DP:GQ:PL	0/0:23,0:23:0:0,0,770	0/1:12,11:23:99:336,0,405	0/1:15,10:25:99:333,0,430	0/1:10,9:19:99:316,0,333
chr1	68663869	.	G	T	2151.11	PASS	AC=3;AF=0.375;AN=8;BaseQRankSum=-1.888;DP=191;ExcessHet=5.4407;FS=2.24;MLEAC=3;MLEAF=0.375;MQ=60;MQRankSum=0;QD=16.68;ReadPosRankSum=-0.65;SOR=0.916;VQSLOD=21.66;culprit=MQ	GT:AD:DP:GQ:PL	0/0:51,0:51:68:0,68,1814	0/1:17,29:46:99:1029,0,574	0/1:26,15:41:99:464,0,914	0/1:20,22:42:99:670,0,674
chr1	68700383	.	G	A	1629.11	PASS	AC=3;AF=0.375;AN=8;BaseQRankSum=-0.102;DP=167;ExcessHet=5.4407;FS=0;MLEAC=3;MLEAF=0.375;MQ=59.93;MQRankSum=0;QD=13.35;ReadPosRankSum=0.099;SOR=0.646;VQSLOD=6.34;culprit=FS	GT:AD:DP:GQ:PL	0/0:42,0:42:44:0,44,1486	0/1:20,19:39:99:532,0,571	0/1:22,17:39:99:518,0,732	0/1:24,20:44:99:591,0,688
chr1	68703998	.	C	T	1694.11	PASS	AC=3;AF=0.375;AN=8;BaseQRankSum=2.25;DP=172;ExcessHet=5.4407;FS=3.357;MLEAC=3;MLEAF=0.375;MQ=60;MQRankSum=0;QD=14.12;ReadPosRankSum=-0.794;SOR=1.01;VQSLOD=21.62;culprit=MQ	GT:AD:DP:GQ:PL	0/0:45,0:45:94:0,94,1590	0/1:31,17:48:99:528,0,889	0/1:17,24:41:99:774,0,509	0/1:19,12:31:99:404,0,617
chr1	68822888	.	G	A	1150.11	PASS	AC=3;AF=0.375;AN=8;BaseQRankSum=0.253;DP=119;ExcessHet=5.4407;FS=0;MLEAC=3;MLEAF=0.375;MQ=60;MQRankSum=0;QD=14.38;ReadPosRankSum=0.083;SOR=0.751;VQSLOD=21.89;culprit=MQ	GT:AD:DP:GQ:PL	0/0:37,0:37:70:0,70,1315	0/1:15,16:31:99:552,0,478	0/1:15,14:29:99:455,0,485	0/1:14,6:20:99:155,0,484
chr1	68830527	.	G	A	793.15	PASS	AC=3;AF=0.375;AN=8;BaseQRankSum=-0.842;DP=58;ExcessHet=5.4407;FS=3.005;MLEAC=3;MLEAF=0.375;MQ=60;MQRankSum=0;QD=19.83;ReadPosRankSum=0.543;SOR=0.673;VQSLOD=21.85;culprit=MQ	GT:AD:DP:GQ:PL	0/0:18,0:18:19:0,19,649	0/1:2,4:6:64:113,0,64	0/1:6,10:16:99:311,0,178	0/1:5,13:18:99:381,0,133
chr1	68964112	.	G	A	1433.11	VQSRTrancheBOTH99.00to99.90	AC=3;AF=0.375;AN=8;BaseQRankSum=0;DP=141;ExcessHet=5.4407;FS=2.683;MLEAC=3;MLEAF=0.375;MQ=58.12;MQRankSum=0.477;NEGATIVE_TRAIN_SITE;QD=14.93;ReadPosRankSum=0.796;SOR=1.067;VQSLOD=-1.539;culprit=MQRankSum	GT:AD:DP:GQ:PL	0/0:41,0:41:41:0,41,1402	0/1:12,17:29:99:502,0,401	0/1:17,15:32:99:479,0,494	0/1:19,16:35:99:464,0,554
chr1	68965093	.	A	G	1523.11	PASS	AC=3;AF=0.375;AN=8;BaseQRankSum=1.71;DP=132;ExcessHet=5.4407;FS=2.517;MLEAC=3;MLEAF=0.375;MQ=60;MQRankSum=0;QD=14.51;ReadPosRankSum=0.872;SOR=0.481;VQSLOD=21.75;culprit=MQ	GT:AD:DP:GQ:PL	0/0:24,0:24:72:0,72,890	0/1:17,15:32:99:448,0,556	0/1:15,19:34:99:603,0,417	0/1:23,16:39:99:484,0,659
chr1	68966699	.	C	T	1512.11	PASS	AC=3;AF=0.375;AN=8;BaseQRankSum=0.954;DP=131;ExcessHet=5.4407;FS=3.704;MLEAC=3;MLEAF=0.375;MQ=60;MQRankSum=0;QD=14.82;ReadPosRankSum=0.438;SOR=0.396;VQSLOD=21.88;culprit=MQ	GT:AD:DP:GQ:PL	0/0:28,0:28:84:0,84,964	0/1:15,25:40:99:838,0,394	0/1:20,14:34:99:428,0,624	0/1:19,9:28:99:258,0,607
chr1	69006318	.	T	C	1669.11	PASS	AC=3;AF=0.375;AN=8;BaseQRankSum=0.873;DP=141;ExcessHet=5.4407;FS=9.464;MLEAC=3;MLEAF=0.375;MQ=60;MQRankSum=0;QD=16.05;ReadPosRankSum=-0.205;SOR=0.389;VQSLOD=22.34;culprit=MQ	GT:AD:DP:GQ:PL	0/0:29,0:29:81:0,81,1215	0/1:8,14:22:99:523,0,262	0/1:23,14:37:99:442,0,782	0/1:23,22:45:99:716,0,761
chr1	69024357	.	A	T	656.11	PASS	AC=3;AF=0.375;AN=8;BaseQRankSum=-0.959;DP=105;ExcessHet=5.4407;FS=5.046;MLEAC=3;MLEAF=0.375;MQ=60;MQRankSum=0;QD=9.65;ReadPosRankSum=-0.351;SOR=0.283;VQSLOD=21.37;culprit=QD	GT:AD:DP:GQ:PL	0/0:35,0:35:99:0,99,1268	0/1:10,12:22:99:354,0,341	0/1:15,6:21:99:124,0,449	0/1:17,8:25:99:190,0,564
chr1	69066891	.	C	T	1128.11	PASS	AC=3;AF=0.375;AN=8;BaseQRankSum=-0.068;DP=122;ExcessHet=5.4407;FS=0.798;MLEAC=3;MLEAF=0.375;MQ=60;MQRankSum=0;QD=12;ReadPosRankSum=0.107;SOR=0.825;VQSLOD=21.66;culprit=MQ	GT:AD:DP:GQ:PL	0/0:26,0:26:37:0,37,907	0/1:29,14:43:99:377,0,1038	0/1:16,14:30:99:455,0,531	0/1:12,9:21:99:308,0,386
chr1	69075151	.	T	A	1161.11	PASS	AC=3;AF=0.375;AN=8;BaseQRankSum=-0.537;DP=148;ExcessHet=5.4407;FS=0;MLEAC=3;MLEAF=0.375;MQ=60;MQRankSum=0;QD=11.85;ReadPosRankSum=1.16;SOR=0.722;VQSLOD=21.61;culprit=MQ	GT:AD:DP:GQ:PL	0/0:49,0:49:73:0,73,1623	0/1:21,10:31:99:318,0,667	0/1:19,14:33:99:399,0,627	0/1:18,16:34:99:456,0,557
chr1	69081768	.	G	A	761.11	PASS	AC=3;AF=0.375;AN=8;BaseQRankSum=-0.551;DP=131;ExcessHet=5.4407;FS=1.928;MLEAC=3;MLEAF=0.375;MQ=60;MQRankSum=0;QD=8.18;ReadPosRankSum=-0.115;SOR=0.469;VQSLOD=21.05;culprit=QD	GT:AD:DP:GQ:PL	0/0:36,0:36:99:0,102,1519	0/1:19,12:32:99:361,0,678	0/1:21,5:26:95:95,0,710	0/1:25,11:36:99:317,0,843
chr1	69084266	.	G	T	1141.11	PASS	AC=3;AF=0.375;AN=8;BaseQRankSum=-0.784;DP=119;ExcessHet=5.4407;FS=0.817;MLEAC=3;MLEAF=0.375;MQ=60;MQRankSum=0;QD=13.92;ReadPosRankSum=0.266;SOR=0.798;VQSLOD=21.82;culprit=MQ	GT:AD:DP:GQ:PL	0/0:36,0:36:96:0,96,1440	0/1:12,19:31:99:629,0,403	0/1:17,12:29:99:341,0,597	0/1:15,7:22:99:183,0,495
chr1	69331223	.	A	G	1944.58	PASS	AC=3;AF=0.375;AN=8;BaseQRankSum=0.828;DP=139;ExcessHet=5.4407;FS=0.727;MLEAC=3;MLEAF=0.375;MQ=60;MQRankSum=0;QD=18.35;ReadPosRankSum=-0.022;SOR=0.648;VQSLOD=21.89;culprit=MQ	GT:AD:DP:GQ:PL	0/0:31,0:31:9:0,9,1038	0/1:9,21:31:99:749,0,259	0/1:20,24:44:99:721,0,638	0/1:17,15:32:99:486,0,501
chr1	69395188	.	G	A	1032.48	PASS	AC=3;AF=0.375;AN=8;BaseQRankSum=0;DP=129;ExcessHet=5.4407;FS=2.777;MLEAC=3;MLEAF=0.375;MQ=59.95;MQRankSum=0;QD=11.22;ReadPosRankSum=-0.325;SOR=0.874;VQSLOD=6;culprit=MQ	GT:AD:DP:GQ:PL	0/0:37,0:37:10:0,10,1112	0/1:12,10:22:99:268,0,419	0/1:22,13:35:99:387,0,669	0/1:22,13:35:99:389,0,745
chr1	69412964	.	T	A	2215.14	PASS	AC=3;AF=0.375;AN=8;BaseQRankSum=0.055;DP=170;ExcessHet=5.4407;FS=1.481;MLEAC=3;MLEAF=0.375;MQ=60;MQRankSum=0;QD=18.01;ReadPosRankSum=0.898;SOR=0.908;VQSLOD=21.78;culprit=MQ	GT:AD:DP:GQ:PL	0/0:47,0:47:21:0,21,1636	0/1:13,29:42:99:938,0,373	0/1:22,18:40:99:591,0,666	0/1:18,23:41:99:698,0,537
chr1	69424748	.	A	C	1551.11	PASS	AC=3;AF=0.375;AN=8;BaseQRankSum=-0.149;DP=153;ExcessHet=5.4407;FS=3.431;MLEAC=3;MLEAF=0.375;MQ=60;MQRankSum=0;QD=13.73;ReadPosRankSum=-0.398;SOR=0.588;VQSLOD=21.74;culprit=MQ	GT:AD:DP:GQ:PL	0/0:37,0:37:99:0,102,1410	0/1:26,17:43:99:552,0,743	0/1:16,20:36:99:539,0,486	0/1:19,15:34:99:472,0,631
chr1	69444515	.	T	C	2025.11	PASS	AC=3;AF=0.375;AN=8;BaseQRankSum=1.55;DP=181;ExcessHet=5.4407;FS=4.142;MLEAC=3;MLEAF=0.375;MQ=60;MQRankSum=0;QD=14.89;ReadPosRankSum=0.723;SOR=1.085;VQSLOD=22.02;culprit=MQ	GT:AD:DP:GQ:PL	0/0:44,0:44:29:0,29,1462	0/1:31,22:53:99:704,0,929	0/1:19,24:43:99:767,0,497	0/1:23,17:40:99:566,0,698
chr1	69476728	.	A	T	314.29	PASS	AC=3;AF=0.375;AN=8;BaseQRankSum=0.084;DP=34;ExcessHet=5.4407;FS=0;MLEAC=3;MLEAF=0.375;MQ=60;MQRankSum=0;QD=13.66;ReadPosRankSum=-1.047;SOR=0.446;VQSLOD=21.44;culprit=MQ	GT:AD:DP:GQ:PL	0/0:9,0:9:0:0,0,203	0/1:2,4:6:59:133,0,59	0/1:6,3:10:61:61,0,204	0/1:4,4:8:99:129,0,116
chr1	69476776	.	G	A	395.29	PASS	AC=3;AF=0.375;AN=8;BaseQRankSum=1.29;DP=39;ExcessHet=6.9897;FS=0;MLEAC=3;MLEAF=0.375;MQ=60;MQRankSum=0;POSITIVE_TRAIN_SITE;QD=14.64;ReadPosRankSum=-0.135;SOR=0.527;VQSLOD=23.29;culprit=MQ	GT:AD:DP:GQ:PL	0/0:10,0:10:0:0,0,129	0/1:3,5:8:82:174,0,82	0/1:7,4:11:99:127,0,195	0/1:3,5:8:95:103,0,95
chr1	69483884	.	C	T	1493.11	PASS	AC=3;AF=0.375;AN=8;BaseQRankSum=-1.208;DP=147;ExcessHet=5.4407;FS=1.506;MLEAC=3;MLEAF=0.375;MQ=60;MQRankSum=0;QD=13.1;ReadPosRankSum=0.112;SOR=0.846;VQSLOD=21.73;culprit=MQ	GT:AD:DP:GQ:PL	0/0:29,0:29:81:0,81,1215	0/1:20,20:40:99:625,0,647	0/1:23,12:35:99:325,0,801	0/1:20,19:39:99:555,0,648
chr1	69574293	.	T	C	798.11	PASS	AC=3;AF=0.375;AN=8;BaseQRankSum=-0.407;DP=122;ExcessHet=5.4407;FS=2.961;MLEAC=3;MLEAF=0.375;MQ=60;MQRankSum=0;QD=9.5;ReadPosRankSum=0.416;SOR=1.044;VQSLOD=21.47;culprit=QD	GT:AD:DP:GQ:PL	0/0:35,0:35:99:0,99,1319	0/1:15,18:33:99:472,0,500	0/1:16,9:26:99:220,0,454	0/1:20,6:26:99:118,0,603
chr1	69689014	.	A	G	1616.18	PASS	AC=3;AF=0.375;AN=8;BaseQRankSum=-0.071;DP=135;ExcessHet=5.4407;FS=0.866;MLEAC=3;MLEAF=0.375;MQ=60;MQRankSum=0;POSITIVE_TRAIN_SITE;QD=19.47;ReadPosRankSum=0.121;SOR=0.892;VQSLOD=22.98;culprit=MQ	GT:AD:DP:GQ:PL	0/0:48,0:48:17:0,17,1455	0/1:16,18:34:99:560,0,538	0/1:11,15:26:99:537,0,357	0/1:6,17:23:99:531,0,177
chr1	69940920	.	A	G	1049.29	PASS	AC=3;AF=0.375;AN=8;BaseQRankSum=1.41;DP=81;ExcessHet=5.4407;FS=1.056;MLEAC=3;MLEAF=0.375;MQ=60;MQRankSum=0;QD=19.43;ReadPosRankSum=0.423;SOR=0.551;VQSLOD=21.87;culprit=MQ	GT:AD:DP:GQ:PL	0/0:25,0:25:0:0,0,853	0/1:11,10:21:99:311,0,393	0/1:5,16:21:95:552,0,95	0/1:6,6:12:99:195,0,112
chr1	69984531	.	A	G	2060.11	PASS	AC=3;AF=0.375;AN=8;BaseQRankSum=0.668;DP=156;ExcessHet=5.4407;FS=7.094;MLEAC=3;MLEAF=0.375;MQ=60;MQRankSum=0;QD=17.46;ReadPosRankSum=-1.139;SOR=1.174;VQSLOD=22.02;culprit=MQ	GT:AD:DP:GQ:PL	0/0:35,0:35:53:0,53,1310	0/1:23,23:46:99:740,0,693	0/1:15,18:33:99:646,0,473	0/1:16,23:39:99:686,0,475
chr1	70011644	.	T	C	1435.11	PASS	AC=3;AF=0.375;AN=8;BaseQRankSum=-0.901;DP=139;ExcessHet=5.4407;FS=2.627;MLEAC=3;MLEAF=0.375;MQ=60;MQRankSum=0;QD=14.64;ReadPosRankSum=-0.052;SOR=0.984;VQSLOD=21.82;culprit=MQ	GT:AD:DP:GQ:PL	0/0:36,0:36:99:0,99,1356	0/1:10,17:27:99:555,0,270	0/1:17,17:34:99:531,0,563	0/1:24,13:37:99:361,0,821
chr1	70078830	.	A	G	899.1	PASS	AC=3;AF=0.375;AN=8;BaseQRankSum=-0.708;DP=88;ExcessHet=5.4407;FS=4.517;MLEAC=3;MLEAF=0.375;MQ=60;MQRankSum=0;QD=20.43;ReadPosRankSum=0.14;SOR=0.243;VQSLOD=21.9;culprit=MQ	GT:AD:DP:GQ:PL	0/0:26,0:26:1:0,1,862	0/1:8,9:17:99:361,0,306	0/1:9,8:18:99:355,0,308	0/1:5,5:10:99:232,0,192
chr1	70167658	.	A	G	1444.11	PASS	AC=3;AF=0.375;AN=8;BaseQRankSum=0.618;DP=155;ExcessHet=5.4407;FS=7.888;MLEAC=3;MLEAF=0.375;MQ=60;MQRankSum=0;QD=14.44;ReadPosRankSum=0.791;SOR=1.414;VQSLOD=22.07;culprit=MQ	GT:AD:DP:GQ:PL	0/0:52,0:52:74:0,74,1695	0/1:20,18:39:99:633,0,564	0/1:18,10:28:99:321,0,592	0/1:18,16:34:99:502,0,574
chr1	70184148	.	C	T	929.11	PASS	AC=3;AF=0.375;AN=8;BaseQRankSum=-0.655;DP=95;ExcessHet=5.4407;FS=2.086;MLEAC=3;MLEAF=0.375;MQ=60;MQRankSum=0;QD=13.66;ReadPosRankSum=-0.571;SOR=0.42;VQSLOD=21.56;culprit=MQ	GT:AD:DP:GQ:PL	0/0:26,0:26:37:0,37,879	0/1:9,10:19:99:312,0,315	0/1:14,10:24:99:234,0,431	0/1:12,13:25:99:395,0,393
chr1	70243373	.	A	G	1541.11	PASS	AC=3;AF=0.375;AN=8;BaseQRankSum=0.446;DP=128;ExcessHet=5.4407;FS=0;MLEAC=3;MLEAF=0.375;MQ=60;MQRankSum=0;QD=16.05;ReadPosRankSum=0.83;SOR=0.713;VQSLOD=21.93;culprit=MQ	GT:AD:DP:GQ:PL	0/0:30,0:30:90:0,90,1129	0/1:16,18:34:99:446,0,452	0/1:9,21:31:99:648,0,182	0/1:15,17:32:99:459,0,399
chr1	70291325	.	C	A	1438.11	PASS	AC=3;AF=0.375;AN=8;BaseQRankSum=-0.646;DP=108;ExcessHet=5.4407;FS=1.913;MLEAC=3;MLEAF=0.375;MQ=60;MQRankSum=0;QD=17.54;ReadPosRankSum=-0.063;SOR=0.994;VQSLOD=21.8;culprit=MQ	GT:AD:DP:GQ:PL	0/0:24,0:24:30:0,30,905	0/1:4,10:14:99:376,0,126	0/1:13,13:26:99:415,0,426	0/1:19,23:42:99:659,0,654
chr1	70531072	.	T	C	2390.11	PASS	AC=3;AF=0.375;AN=8;BaseQRankSum=0.689;DP=162;ExcessHet=5.4407;FS=0.676;MLEAC=3;MLEAF=0.375;MQ=60;MQRankSum=0;QD=18.97;ReadPosRankSum=-0.157;SOR=0.793;VQSLOD=21.82;culprit=MQ	GT:AD:DP:GQ:PL	0/0:35,0:35:99:0,102,1361	0/1:20,28:48:99:979,0,630	0/1:16,18:34:99:597,0,467	0/1:18,26:44:99:826,0,542
chr1	70688822	.	T	C	1505.11	PASS	AC=3;AF=0.375;AN=8;BaseQRankSum=-0.206;DP=137;ExcessHet=5.4407;FS=5.053;MLEAC=3;MLEAF=0.375;MQ=60;MQRankSum=0;QD=14.47;ReadPosRankSum=-0.673;SOR=0.361;VQSLOD=21.82;culprit=MQ	GT:AD:DP:GQ:PL	0/0:33,0:33:99:0,99,1208	0/1:18,16:34:99:454,0,576	0/1:23,17:40:99:534,0,794	0/1:14,16:30:99:529,0,410
chr1	70701900	.	G	T	1632.11	PASS	AC=3;AF=0.375;AN=8;BaseQRankSum=1.06;DP=129;ExcessHet=5.4407;FS=0;MLEAC=3;MLEAF=0.375;MQ=60;MQRankSum=0;QD=18.13;ReadPosRankSum=0.955;SOR=0.668;VQSLOD=21.9;culprit=MQ	GT:AD:DP:GQ:PL	0/0:38,0:38:73:0,73,1367	0/1:16,17:33:99:609,0,489	0/1:9,12:21:99:434,0,301	0/1:18,18:36:99:601,0,531
chr1	70756462	.	G	A	888.29	PASS	AC=3;AF=0.375;AN=8;BaseQRankSum=0.646;DP=72;ExcessHet=6.9897;FS=3.442;MLEAC=3;MLEAF=0.375;MQ=60;MQRankSum=0;POSITIVE_TRAIN_SITE;QD=13.88;ReadPosRankSum=-0.854;SOR=0.83;VQSLOD=22.78;culprit=MQ	GT:AD:DP:GQ:PL	0/0:7,0:7:0:0,0,70	0/1:9,12:21:99:379,0,236	0/1:11,9:20:99:262,0,308	0/1:14,9:23:99:256,0,404
chr1	70898911	.	T	C	2139.11	PASS	AC=3;AF=0.375;AN=8;BaseQRankSum=0.187;DP=161;ExcessHet=5.4407;FS=0;MLEAC=3;MLEAF=0.375;MQ=60;MQRankSum=0;QD=18.6;ReadPosRankSum=-0.474;SOR=0.686;VQSLOD=21.82;culprit=MQ	GT:AD:DP:GQ:PL	0/0:41,0:41:41:0,41,1489	0/1:19,25:44:99:898,0,608	0/1:15,14:29:99:485,0,520	0/1:18,24:42:99:768,0,545
chr1	70911799	.	A	G	1572.11	PASS	AC=3;AF=0.375;AN=8;BaseQRankSum=1.81;DP=142;ExcessHet=5.4407;FS=1.629;MLEAC=3;MLEAF=0.375;MQ=60;MQRankSum=0;QD=15.72;ReadPosRankSum=0;SOR=0.493;VQSLOD=21.84;culprit=MQ	GT:AD:DP:GQ:PL	0/0:33,0:33:57:0,57,1129	0/1:16,18:34:99:600,0,401	0/1:15,17:32:99:535,0,441	0/1:20,14:34:99:449,0,600
chr1	71042123	.	T	C	2437.11	PASS	AC=3;AF=0.375;AN=8;BaseQRankSum=1.38;DP=165;ExcessHet=5.4407;FS=8.828;MLEAC=3;MLEAF=0.375;MQ=60;MQRankSum=0;QD=20.65;ReadPosRankSum=-0.663;SOR=1.266;VQSLOD=21.81;culprit=MQ	GT:AD:DP:GQ:PL	0/0:42,0:42:99:0,99,1573	0/1:16,20:36:99:654,0,514	0/1:20,24:44:99:810,0,607	0/1:10,28:38:99:985,0,258
chr1	71056047	.	C	A	1572.11	PASS	AC=3;AF=0.375;AN=8;BaseQRankSum=0;DP=165;ExcessHet=5.4407;FS=0.691;MLEAC=3;MLEAF=0.375;MQ=60;MQRankSum=0;QD=13.21;ReadPosRankSum=1.2;SOR=0.586;VQSLOD=21.64;culprit=MQ	GT:AD:DP:GQ:PL	0/0:40,0:40:99:0,111,1644	0/1:23,25:48:99:742,0,683	0/1:20,17:37:99:524,0,612	0/1:23,11:34:99:318,0,683
chr1	71078139	.	G	A	2256.11	PASS	AC=3;AF=0.375;AN=8;BaseQRankSum=-0.531;DP=197;ExcessHet=5.4407;FS=4.171;MLEAC=3;MLEAF=0.375;MQ=60;MQRankSum=0;QD=16;ReadPosRankSum=-0.148;SOR=1.099;VQSLOD=22.02;culprit=MQ	GT:AD:DP:GQ:PL	0/0:56,0:56:84:0,84,2002	0/1:25,31:56:99:1042,0,813	0/1:29,22:51:99:518,0,948	0/1:14,20:34:99:708,0,479
chr1	71088226	.	T	C	1273.11	PASS	AC=3;AF=0.375;AN=8;BaseQRankSum=-0.853;DP=145;ExcessHet=5.4407;FS=7.359;MLEAC=3;MLEAF=0.375;MQ=60;MQRankSum=0;QD=11.07;ReadPosRankSum=-0.09;SOR=0.901;VQSLOD=22.5;culprit=MQ	GT:AD:DP:GQ:PL	0/0:30,0:30:90:0,90,1192	0/1:15,16:31:99:513,0,437	0/1:22,12:34:99:317,0,781	0/1:33,17:50:99:455,0,1165
chr1	71100719	.	C	A	1656.11	PASS	AC=3;AF=0.375;AN=8;BaseQRankSum=-0.643;DP=119;ExcessHet=5.4407;FS=0.788;MLEAC=3;MLEAF=0.375;MQ=60;MQRankSum=0;QD=17.81;ReadPosRankSum=-0.459;SOR=0.55;VQSLOD=21.79;culprit=MQ	GT:AD:DP:GQ:PL	0/0:25,0:25:33:0,33,936	0/1:10,28:38:99:919,0,264	0/1:16,10:26:99:334,0,531	0/1:14,15:29:99:415,0,448
chr1	71234455	.	C	T	747.36	PASS	AC=3;AF=0.375;AN=8;BaseQRankSum=0.497;DP=132;ExcessHet=5.4407;FS=0.878;MLEAC=3;MLEAF=0.375;MQ=60;MQRankSum=0;QD=8.49;ReadPosRankSum=0.695;SOR=0.898;VQSLOD=21.24;culprit=QD	GT:AD:DP:GQ:PL	0/0:27,0:27:40:0,40,934	0/1:23,12:38:99:531,0,915	0/1:14,8:26:99:399,0,532	0/1:19,12:33:99:543,0,750
chr1	71234457	.	C	T	1066.11	PASS	AC=3;AF=0.375;AN=8;BaseQRankSum=0.491;DP=131;ExcessHet=5.4407;FS=0;MLEAC=3;MLEAF=0.375;MQ=60;MQRankSum=0;QD=10.66;ReadPosRankSum=-0.349;SOR=0.754;VQSLOD=21.48;culprit=MQ	GT:AD:DP:GQ:PL	0/0:25,0:25:34:0,34,870	0/1:27,11:38:99:264,0,1008	0/1:14,15:29:99:524,0,531	0/1:21,12:33:99:290,0,814
chr1	71305212	.	T	A	870.29	PASS	AC=3;AF=0.375;AN=8;BaseQRankSum=0.002;DP=72;ExcessHet=5.4407;FS=0;MLEAC=3;MLEAF=0.375;MQ=60;MQRankSum=0;QD=16.74;ReadPosRankSum=-0.716;SOR=0.582;VQSLOD=21.75;culprit=MQ	GT:AD:DP:GQ:PL	0/0:19,0:19:0:0,0,571	0/1:7,13:20:99:452,0,226	0/1:4,9:13:87:265,0,87	0/1:13,6:19:99:162,0,416
chr1	71370531	.	T	C	1898.11	PASS	AC=3;AF=0.375;AN=8;BaseQRankSum=-0.961;DP=162;ExcessHet=5.4407;FS=3.362;MLEAC=3;MLEAF=0.375;MQ=60;MQRankSum=0;QD=16.22;ReadPosRankSum=0.089;SOR=0.425;VQSLOD=21.9;culprit=MQ	GT:AD:DP:GQ:PL	0/0:40,0:40:79:0,79,1505	0/1:23,18:42:99:605,0,800	0/1:21,20:41:99:577,0,610	0/1:12,23:36:99:728,0,372
chr1	71403261	.	T	C	1861.11	PASS	AC=3;AF=0.375;AN=8;BaseQRankSum=-0.198;DP=167;ExcessHet=5.4407;FS=2.34;MLEAC=3;MLEAF=0.375;MQ=60;MQRankSum=0;QD=15.38;ReadPosRankSum=-0.591;SOR=0.963;VQSLOD=21.67;culprit=MQ	GT:AD:DP:GQ:PL	0/0:41,0:41:99:0,102,1562	0/1:23,22:45:99:665,0,645	0/1:10,20:31:99:649,0,288	0/1:26,20:46:99:559,0,771
chr1	71430120	.	G	T	2698.11	PASS	AC=3;AF=0.375;AN=8;BaseQRankSum=-0.543;DP=209;ExcessHet=5.4407;FS=17.341;MLEAC=3;MLEAF=0.375;MQ=60;MQRankSum=0;QD=16.65;ReadPosRankSum=0.289;SOR=1.451;VQSLOD=19.82;culprit=FS	GT:AD:DP:GQ:PL	0/0:41,0:41:82:0,82,1572	0/1:34,32:66:99:1014,0,1134	0/1:22,30:53:99:965,0,648	0/1:23,21:44:99:731,0,744
chr1	71430657	.	T	A	1010.28	PASS	AC=3;AF=0.375;AN=8;BaseQRankSum=-0.407;DP=196;ExcessHet=5.4407;FS=1.592;MLEAC=3;MLEAF=0.375;MQ=60;MQRankSum=0;POSITIVE_TRAIN_SITE;QD=9.18;ReadPosRankSum=0.01;SOR=0.512;VQSLOD=22.44;culprit=QD	GT:AD:DP:GQ:PL	0/0:62,0:62:0:0,0,1446	0/1:17,12:32:99:206,0,420	0/1:13,20:36:99:399,0,282	0/1:26,22:48:99:414,0,544
chr1	71431955	.	C	A	1427.11	PASS	AC=3;AF=0.375;AN=8;BaseQRankSum=-0.507;DP=103;ExcessHet=5.4407;FS=0;MLEAC=3;MLEAF=0.375;MQ=60;MQRankSum=0;QD=20.68;ReadPosRankSum=0.604;SOR=0.754;VQSLOD=21.83;culprit=MQ	GT:AD:DP:GQ:PL	0/0:32,0:32:55:0,55,1165	0/1:10,16:26:99:475,0,340	0/1:5,20:25:99:668,0,129	0/1:9,9:18:99:296,0,315
chr1	71504926	.	G	A	1017.11	PASS	AC=3;AF=0.375;AN=8;BaseQRankSum=-2.098;DP=104;ExcessHet=5.4407;FS=3.192;MLEAC=3;MLEAF=0.375;MQ=60;MQRankSum=0;QD=14.13;ReadPosRankSum=-0.167;SOR=0.684;VQSLOD=21.82;culprit=MQ	GT:AD:DP:GQ:PL	0/0:31,0:31:93:0,93,1125	0/1:13,9:22:99:272,0,445	0/1:14,18:32:99:521,0,455	0/1:10,8:18:99:236,0,343
chr1	71508920	.	A	G	2580.11	PASS	AC=3;AF=0.375;AN=8;BaseQRankSum=0.068;DP=217;ExcessHet=5.4407;FS=3.871;MLEAC=3;MLEAF=0.375;MQ=60;MQRankSum=0;QD=17.32;ReadPosRankSum=0.656;SOR=0.448;VQSLOD=21.95;culprit=MQ	GT:AD:DP:GQ:PL	0/0:63,0:63:78:0,78,2079	0/1:27,29:56:99:917,0,880	0/1:27,33:60:99:1035,0,795	0/1:14,19:33:99:640,0,370
chr1	71547589	.	T	C	1221.11	PASS	AC=3;AF=0.375;AN=8;BaseQRankSum=0.148;DP=156;ExcessHet=5.4407;FS=4.779;MLEAC=3;MLEAF=0.375;MQ=60;MQRankSum=0;QD=10.81;ReadPosRankSum=-0.336;SOR=0.983;VQSLOD=21.8;culprit=MQ	GT:AD:DP:GQ:PL	0/0:41,0:41:99:0,103,1672	0/1:28,19:47:99:565,0,882	0/1:15,11:26:99:331,0,507	0/1:27,13:40:99:337,0,835
chr1	71555034	.	G	A	1814.23	PASS	AC=3;AF=0.375;AN=8;BaseQRankSum=-1.432;DP=140;ExcessHet=5.4407;FS=0;MLEAC=3;MLEAF=0.375;MQ=60;MQRankSum=0;QD=17.96;ReadPosRankSum=-0.864;SOR=0.708;VQSLOD=21.65;culprit=MQ	GT:AD:DP:GQ:PL	0/0:33,0:33:15:0,15,1120	0/1:13,20:35:99:650,0,422	0/1:13,19:32:99:591,0,416	0/1:15,21:37:99:585,0,475
chr1	71609254	.	G	A	1345.29	PASS	AC=3;AF=0.375;AN=8;BaseQRankSum=0.201;DP=105;ExcessHet=5.4407;FS=1.044;MLEAC=3;MLEAF=0.375;MQ=59.84;MQRankSum=0;QD=17.94;ReadPosRankSum=0.232;SOR=0.485;VQSLOD=6.28;culprit=MQ	GT:AD:DP:GQ:PL	0/0:25,0:25:0:0,0,762	0/1:14,12:26:99:402,0,463	0/1:4,14:18:99:433,0,112	0/1:15,16:31:99:519,0,428
chr1	71699093	.	G	A	1368.29	PASS	AC=3;AF=0.375;AN=8;BaseQRankSum=-0.46;DP=113;ExcessHet=5.4407;FS=0;MLEAC=3;MLEAF=0.375;MQ=60;MQRankSum=0;QD=19.55;ReadPosRankSum=-0.109;SOR=0.644;VQSLOD=21.9;culprit=MQ	GT:AD:DP:GQ:PL	0/0:41,0:41:0:0,0,1302	0/1:8,13:21:99:476,0,267	0/1:3,14:17:65:458,0,65	0/1:16,16:33:99:443,0,553
chr1	71710620	.	G	A	1352.11	PASS	AC=3;AF=0.375;AN=8;BaseQRankSum=-0.915;DP=127;ExcessHet=5.4407;FS=3.882;MLEAC=3;MLEAF=0.375;MQ=60;MQRankSum=0;QD=14.54;ReadPosRankSum=-0.794;SOR=0.758;VQSLOD=21.71;culprit=MQ	GT:AD:DP:GQ:PL	0/0:32,0:32:71:0,71,1126	0/1:17,22:40:99:621,0,516	0/1:14,17:31:99:465,0,437	0/1:14,9:23:99:278,0,462
chr1	71908544	.	A	G	712.11	PASS	AC=3;AF=0.375;AN=8;BaseQRankSum=0.151;DP=92;ExcessHet=5.4407;FS=0;MLEAC=3;MLEAF=0.375;MQ=60;MQRankSum=0;QD=10.47;ReadPosRankSum=-1.178;SOR=0.61;VQSLOD=21.03;culprit=MQ	GT:AD:DP:GQ:PL	0/0:19,0:19:54:0,54,810	0/1:21,9:30:99:254,0,703	0/1:11,9:20:99:277,0,362	0/1:12,6:18:99:193,0,409
chr1	71917686	.	A	G	731.11	PASS	AC=3;AF=0.375;AN=8;BaseQRankSum=1.05;DP=57;ExcessHet=5.4407;FS=0;MLEAC=3;MLEAF=0.375;MQ=60;MQRankSum=0;QD=17;ReadPosRankSum=0.445;SOR=0.657;VQSLOD=21.99;culprit=MQ	GT:AD:DP:GQ:PL	0/0:11,0:11:33:0,33,384	0/1:7,3:10:89:89,0,226	0/1:6,9:16:99:314,0,120	0/1:8,10:18:99:340,0,247
chr1	71968460	.	C	T	1718.11	PASS	AC=3;AF=0.375;AN=8;BaseQRankSum=-1.11;DP=139;ExcessHet=5.4407;FS=4.948;MLEAC=3;MLEAF=0.375;MQ=60;MQRankSum=0;QD=17.01;ReadPosRankSum=-0.322;SOR=0.358;VQSLOD=22.02;culprit=MQ	GT:AD:DP:GQ:PL	0/0:36,0:36:31:0,31,1192	0/1:17,20:37:99:705,0,552	0/1:18,20:38:99:597,0,572	0/1:12,14:27:99:428,0,380
chr1	72014982	.	G	A	1390.11	PASS	AC=3;AF=0.375;AN=8;BaseQRankSum=-1.414;DP=199;ExcessHet=5.4407;FS=3.085;MLEAC=3;MLEAF=0.375;MQ=60;MQRankSum=0;QD=9.27;ReadPosRankSum=-0.421;SOR=0.481;VQSLOD=21.18;culprit=QD	GT:AD:DP:GQ:PL	0/0:45,0:45:99:0,104,1620	0/1:40,22:63:99:614,0,1379	0/1:29,15:44:99:372,0,959	0/1:30,14:44:99:416,0,956
chr1	72042787	.	T	C	1984.11	PASS	AC=3;AF=0.375;AN=8;BaseQRankSum=-0.705;DP=144;ExcessHet=5.4407;FS=0.703;MLEAC=3;MLEAF=0.375;MQ=60;MQRankSum=0;QD=17.25;ReadPosRankSum=-0.935;SOR=0.607;VQSLOD=21.58;culprit=MQ	GT:AD:DP:GQ:PL	0/0:28,0:28:41:0,41,1025	0/1:10,18:28:99:639,0,295	0/1:23,32:55:99:1010,0,712	0/1:20,12:32:99:347,0,685
chr1	72064588	.	T	C	1492.29	PASS	AC=3;AF=0.375;AN=8;BaseQRankSum=0.104;DP=123;ExcessHet=5.4407;FS=2.926;MLEAC=3;MLEAF=0.375;MQ=60;MQRankSum=0;QD=17.35;ReadPosRankSum=0.508;SOR=1.082;VQSLOD=21.89;culprit=MQ	GT:AD:DP:GQ:PL	0/0:34,0:34:0:0,0,1005	0/1:14,15:29:99:495,0,449	0/1:12,19:31:99:631,0,340	0/1:15,11:26:99:375,0,493
chr1	72065114	.	A	G	1467.15	PASS	AC=3;AF=0.375;AN=8;BaseQRankSum=-0.272;DP=121;ExcessHet=5.4407;FS=0.827;MLEAC=3;MLEAF=0.375;MQ=60;MQRankSum=0;QD=17.68;ReadPosRankSum=-0.399;SOR=0.557;VQSLOD=21.81;culprit=MQ	GT:AD:DP:GQ:PL	0/0:34,0:34:19:0,19,1161	0/1:15,19:34:99:650,0,516	0/1:14,15:29:99:527,0,433	0/1:11,9:20:99:302,0,395
chr1	72208851	.	T	C	981.11	PASS	AC=3;AF=0.375;AN=8;BaseQRankSum=0.176;DP=116;ExcessHet=5.4407;FS=10.152;MLEAC=3;MLEAF=0.375;MQ=60;MQRankSum=0;QD=13.08;ReadPosRankSum=0.093;SOR=1.781;VQSLOD=20.32;culprit=MQ	GT:AD:DP:GQ:PL	0/0:35,0:35:99:0,102,1383	0/1:10,7:17:99:208,0,365	0/1:16,12:28:99:378,0,533	0/1:17,13:30:99:407,0,525
chr1	72396124	.	G	A	1574.11	PASS	AC=3;AF=0.375;AN=8;BaseQRankSum=-1.021;DP=141;ExcessHet=5.4407;FS=0.738;MLEAC=3;MLEAF=0.375;MQ=60;MQRankSum=0;QD=15.74;ReadPosRankSum=0.183;SOR=0.611;VQSLOD=21.91;culprit=MQ	GT:AD:DP:GQ:PL	0/0:36,0:36:99:0,105,1331	0/1:12,19:31:99:595,0,393	0/1:22,16:38:99:426,0,665	0/1:14,17:31:99:565,0,410
chr1	72649718	.	G	A	1286.11	PASS	AC=3;AF=0.375;AN=8;BaseQRankSum=-1.72;DP=105;ExcessHet=5.4407;FS=1.889;MLEAC=3;MLEAF=0.375;MQ=60;MQRankSum=0;QD=16.7;ReadPosRankSum=0.572;SOR=0.55;VQSLOD=21.87;culprit=MQ	GT:AD:DP:GQ:PL	0/0:25,0:25:32:0,32,902	0/1:6,14:20:99:440,0,190	0/1:12,18:30:99:555,0,399	0/1:16,11:27:99:303,0,535
chr1	72698497	.	A	G	2481.11	PASS	AC=3;AF=0.375;AN=8;BaseQRankSum=-1.216;DP=170;ExcessHet=5.4407;FS=10.877;MLEAC=3;MLEAF=0.375;MQ=60;MQRankSum=0;QD=17.72;ReadPosRankSum=0.054;SOR=1.488;VQSLOD=21.3;culprit=MQ	GT:AD:DP:GQ:PL	0/0:28,0:28:43:0,43,948	0/1:27,20:47:99:649,0,931	0/1:16,25:41:99:836,0,480	0/1:20,32:52:99:1008,0,601
chr1	72731684	.	T	C	1592.11	PASS	AC=3;AF=0.375;AN=8;BaseQRankSum=1.05;DP=149;ExcessHet=5.4407;FS=2.361;MLEAC=3;MLEAF=0.375;MQ=60;MQRankSum=0;QD=13.49;ReadPosRankSum=-0.153;SOR=0.877;VQSLOD=21.73;culprit=MQ	GT:AD:DP:GQ:PL	0/0:29,0:29:45:0,45,980	0/1:29,18:47:99:578,0,870	0/1:17,20:37:99:637,0,448	0/1:21,13:34:99:389,0,737
chr1	72742548	.	G	T	1940.41	PASS	AC=3;AF=0.375;AN=8;BaseQRankSum=-0.042;DP=159;ExcessHet=5.4407;FS=6.832;MLEAC=3;MLEAF=0.375;MQ=60;MQRankSum=0;QD=15.78;ReadPosRankSum=0.611;SOR=1.251;VQSLOD=22.46;culprit=MQ	GT:AD:DP:GQ:PL	0/0:34,0:34:11:0,11,1150	0/1:23,26:49:99:877,0,742	0/1:25,14:39:99:455,0,807	0/1:17,18:35:99:620,0,586
chr1	72887279	.	A	G	839.11	PASS	AC=3;AF=0.375;AN=8;BaseQRankSum=-1.832;DP=74;ExcessHet=5.4407;FS=2.539;MLEAC=3;MLEAF=0.375;MQ=60;MQRankSum=0;QD=16.78;ReadPosRankSum=0.578;SOR=1.223;VQSLOD=21.8;culprit=MQ	GT:AD:DP:GQ:PL	0/0:23,0:23:57:0,57,855	0/1:8,6:14:99:194,0,262	0/1:8,10:18:99:314,0,281	0/1:8,10:18:99:343,0,281
chr1	72959574	.	C	T	1542.11	PASS	AC=3;AF=0.375;AN=8;BaseQRankSum=-0.113;DP=132;ExcessHet=5.4407;FS=4.014;MLEAC=3;MLEAF=0.375;MQ=60;MQRankSum=0;QD=17.33;ReadPosRankSum=-0.281;SOR=0.391;VQSLOD=21.91;culprit=MQ	GT:AD:DP:GQ:PL	0/0:40,0:40:79:0,79,1420	0/1:9,14:23:99:407,0,303	0/1:14,11:25:99:367,0,453	0/1:16,25:41:99:780,0,459
chr1	72976380	.	A	T	1832.11	PASS	AC=3;AF=0.375;AN=8;BaseQRankSum=1.12;DP=169;ExcessHet=5.4407;FS=1.457;MLEAC=3;MLEAF=0.375;MQ=60;MQRankSum=0;QD=14.66;ReadPosRankSum=0.69;SOR=0.866;VQSLOD=21.81;culprit=MQ	GT:AD:DP:GQ:PL	0/0:37,0:37:69:0,69,1208	0/1:25,18:43:99:507,0,739	0/1:20,21:41:99:709,0,603	0/1:20,21:42:99:628,0,549
chr1	73003075	.	G	A	1851.11	PASS	AC=3;AF=0.375;AN=8;BaseQRankSum=1.56;DP=147;ExcessHet=5.4407;FS=0;MLEAC=3;MLEAF=0.375;MQ=60;MQRankSum=0;QD=16.83;ReadPosRankSum=0.84;SOR=0.692;VQSLOD=21.94;culprit=MQ	GT:AD:DP:GQ:PL	0/0:29,0:29:48:0,48,1010	0/1:20,14:34:99:453,0,648	0/1:17,19:36:99:594,0,551	0/1:15,25:41:99:816,0,426
chr1	73048329	.	T	C	962.11	PASS	AC=3;AF=0.375;AN=8;BaseQRankSum=-0.21;DP=82;ExcessHet=5.4407;FS=1.105;MLEAC=3;MLEAF=0.375;MQ=60;MQRankSum=0;QD=18.5;ReadPosRankSum=0.758;SOR=0.489;VQSLOD=21.86;culprit=MQ	GT:AD:DP:GQ:PL	0/0:28,0:28:43:0,43,1053	0/1:10,10:20:99:349,0,337	0/1:10,11:21:99:371,0,346	0/1:4,7:11:99:254,0,129
chr1	73048400	.	A	G	500.11	PASS	AC=3;AF=0.375;AN=8;BaseQRankSum=-0.897;DP=67;ExcessHet=5.4407;FS=0;MLEAC=3;MLEAF=0.375;MQ=60;MQRankSum=0;QD=11.11;ReadPosRankSum=0.92;SOR=0.836;VQSLOD=21.6;culprit=MQ	GT:AD:DP:GQ:PL	0/0:22,0:22:54:0,54,810	0/1:6,11:17:99:321,0,183	0/1:11,3:14:66:66,0,407	0/1:10,4:14:99:125,0,367
chr1	73049689	.	A	C	1145.29	PASS	AC=3;AF=0.375;AN=8;BaseQRankSum=0.103;DP=85;ExcessHet=5.4407;FS=10.898;MLEAC=3;MLEAF=0.375;MQ=60;MQRankSum=0;POSITIVE_TRAIN_SITE;QD=17.09;ReadPosRankSum=0.369;SOR=0.353;VQSLOD=23.16;culprit=MQ	GT:AD:DP:GQ:PL	0/0:17,0:17:0:0,0,334	0/1:15,13:28:99:444,0,440	0/1:10,12:22:99:327,0,276	0/1:6,11:17:99:383,0,167
chr1	73282464	.	T	C	303.3	PASS	AC=3;AF=0.375;AN=8;BaseQRankSum=0.253;DP=26;ExcessHet=5.4407;FS=6.726;MLEAC=3;MLEAF=0.375;MQ=60;MQRankSum=0;QD=18.96;ReadPosRankSum=0;SOR=0.047;VQSLOD=21.89;culprit=MQ	GT:AD:DP:GQ:PL	0/0:10,0:10:0:0,0,214	0/1:1,3:4:30:112,0,30	0/1:5,2:7:58:58,0,149	0/1:1,4:5:26:142,0,26
chr1	73311753	.	A	C	932.11	PASS	AC=3;AF=0.375;AN=8;BaseQRankSum=1.78;DP=147;ExcessHet=5.4407;FS=1.731;MLEAC=3;MLEAF=0.375;MQ=60;MQRankSum=0;QD=8.79;ReadPosRankSum=-0.052;SOR=0.976;VQSLOD=21.25;culprit=QD	GT:AD:DP:GQ:PL	0/0:36,0:36:99:0,99,1485	0/1:19,15:34:99:460,0,603	0/1:25,9:34:99:271,0,863	0/1:30,8:38:99:213,0,957
chr1	73327208	.	A	G	578.11	PASS	AC=3;AF=0.375;AN=8;BaseQRankSum=-0.185;DP=64;ExcessHet=5.4407;FS=1.181;MLEAC=3;MLEAF=0.375;MQ=60;MQRankSum=0;QD=13.14;ReadPosRankSum=-0.184;SOR=0.43;VQSLOD=21.67;culprit=MQ	GT:AD:DP:GQ:PL	0/0:19,0:19:57:0,57,693	0/1:9,5:14:99:148,0,286	0/1:10,5:15:99:137,0,283	0/1:5,10:15:86:305,0,86
chr1	73340320	.	G	T	770.11	PASS	AC=3;AF=0.375;AN=8;BaseQRankSum=0.582;DP=115;ExcessHet=5.4407;FS=23.968;MLEAC=3;MLEAF=0.375;MQ=60;MQRankSum=0;QD=8.75;ReadPosRankSum=-0.027;SOR=2.979;VQSLOD=7.98;culprit=QD	GT:AD:DP:GQ:PL	0/0:27,0:27:72:0,72,1080	0/1:17,10:27:99:334,0,561	0/1:23,6:29:99:166,0,795	0/1:22,10:32:99:282,0,767
chr1	73411811	.	G	C	1985.11	PASS	AC=3;AF=0.375;AN=8;BaseQRankSum=-1.701;DP=159;ExcessHet=5.4407;FS=0.695;MLEAC=3;MLEAF=0.375;MQ=60;MQRankSum=0;QD=16.82;ReadPosRankSum=-0.977;SOR=0.579;VQSLOD=21.55;culprit=MQ	GT:AD:DP:GQ:PL	0/0:40,0:40:30:0,30,1295	0/1:11,15:26:99:510,0,349	0/1:19,23:42:99:615,0,589	0/1:22,28:50:99:872,0,737
chr1	73418288	.	A	G	1635.11	PASS	AC=3;AF=0.375;AN=8;BaseQRankSum=-0.298;DP=168;ExcessHet=5.4407;FS=0.665;MLEAC=3;MLEAF=0.375;MQ=60;MQRankSum=0;QD=13.29;ReadPosRankSum=0.713;SOR=0.629;VQSLOD=21.77;culprit=MQ	GT:AD:DP:GQ:PL	0/0:38,0:38:99:0,99,1405	0/1:17,23:40:99:739,0,522	0/1:27,9:36:99:243,0,869	0/1:24,23:47:99:665,0,724
chr1	73523938	.	G	A	1724.29	PASS	AC=3;AF=0.375;AN=8;BaseQRankSum=-0.918;DP=128;ExcessHet=5.4407;FS=13.209;MLEAC=3;MLEAF=0.375;MQ=60;MQRankSum=0;POSITIVE_TRAIN_SITE;QD=19.59;ReadPosRankSum=0.329;SOR=1.652;VQSLOD=21.25;culprit=MQ	GT:AD:DP:GQ:PL	0/0:37,0:37:0:0,0,1239	0/1:15,24:39:99:822,0,475	0/1:14,11:25:99:333,0,490	0/1:8,16:24:99:578,0,258
chr1	73527570	.	C	T	1468.29	PASS	AC=3;AF=0.375;AN=8;BaseQRankSum=-0.205;DP=134;ExcessHet=5.4407;FS=0.755;MLEAC=3;MLEAF=0.375;MQ=60;MQRankSum=0;QD=15.46;ReadPosRankSum=0.728;SOR=0.607;VQSLOD=21.87;culprit=MQ	GT:AD:DP:GQ:PL	0/0:37,0:37:0:0,0,1256	0/1:14,17:31:99:530,0,412	0/1:18,20:38:99:550,0,550	0/1:14,12:27:99:397,0,389
chr1	73561866	.	T	C	1511.11	PASS	AC=3;AF=0.375;AN=8;BaseQRankSum=-0.456;DP=143;ExcessHet=5.4407;FS=0;MLEAC=3;MLEAF=0.375;MQ=60;MQRankSum=0;QD=14.53;ReadPosRankSum=-0.179;SOR=0.618;VQSLOD=21.87;culprit=MQ	GT:AD:DP:GQ:PL	0/0:37,0:37:40:0,40,1220	0/1:20,13:33:99:399,0,647	0/1:18,22:40:99:634,0,561	0/1:14,17:31:99:490,0,437
chr1	73572630	.	T	C	1787.11	PASS	AC=3;AF=0.375;AN=8;BaseQRankSum=0.179;DP=157;ExcessHet=5.4407;FS=0;MLEAC=3;MLEAF=0.375;MQ=60;MQRankSum=0;QD=16.4;ReadPosRankSum=0.539;SOR=0.664;VQSLOD=21.98;culprit=MQ	GT:AD:DP:GQ:PL	0/0:46,0:46:97:0,97,1683	0/1:19,17:36:99:575,0,638	0/1:21,21:42:99:668,0,714	0/1:15,16:31:99:556,0,502
chr1	73705551	.	A	T	1704.11	PASS	AC=3;AF=0.375;AN=8;BaseQRankSum=0.63;DP=164;ExcessHet=5.4407;FS=0;MLEAC=3;MLEAF=0.375;MQ=60;MQRankSum=0;QD=13.85;ReadPosRankSum=0.775;SOR=0.671;VQSLOD=21.86;culprit=MQ	GT:AD:DP:GQ:PL	0/0:37,0:37:28:0,28,1282	0/1:24,18:42:99:547,0,806	0/1:18,21:39:99:681,0,554	0/1:27,15:42:99:488,0,811
chr1	73726984	.	A	G	1931.11	PASS	AC=3;AF=0.375;AN=8;BaseQRankSum=0.906;DP=190;ExcessHet=5.4407;FS=0.657;MLEAC=3;MLEAF=0.375;MQ=60;MQRankSum=0;QD=14.41;ReadPosRankSum=-0.789;SOR=0.809;VQSLOD=21.55;culprit=MQ	GT:AD:DP:GQ:PL	0/0:51,0:51:27:0,27,1674	0/1:27,23:50:99:763,0,889	0/1:27,19:46:99:543,0,888	0/1:17,21:38:99:637,0,449
chr1	73844705	.	A	G	917.11	PASS	AC=3;AF=0.375;AN=8;BaseQRankSum=0.738;DP=115;ExcessHet=5.4407;FS=3.028;MLEAC=3;MLEAF=0.375;MQ=60;MQRankSum=0;QD=11.32;ReadPosRankSum=0.779;SOR=0.423;VQSLOD=21.51;culprit=MQ	GT:AD:DP:GQ:PL	0/0:32,0:32:79:0,79,1114	0/1:14,20:34:99:640,0,367	0/1:21,4:25:58:58,0,716	0/1:14,8:22:99:231,0,470
chr1	73880844	.	G	A	2123.11	PASS	AC=3;AF=0.375;AN=8;BaseQRankSum=-0.013;DP=169;ExcessHet=5.4407;FS=0;MLEAC=3;MLEAF=0.375;MQ=60;MQRankSum=0;QD=17.55;ReadPosRankSum=0.434;SOR=0.748;VQSLOD=21.97;culprit=MQ	GT:AD:DP:GQ:PL	0/0:41,0:41:99:0,109,1663	0/1:15,18:33:99:639,0,475	0/1:25,18:43:99:570,0,816	0/1:16,29:45:99:926,0,495
chr1	73904162	.	G	A	895.11	PASS	AC=3;AF=0.375;AN=8;BaseQRankSum=-1.235;DP=117;ExcessHet=5.4407;FS=0.845;MLEAC=3;MLEAF=0.375;MQ=60;MQRankSum=0;QD=11.05;ReadPosRankSum=0.217;SOR=0.582;VQSLOD=21.57;culprit=MQ	GT:AD:DP:GQ:PL	0/0:33,0:33:99:0,99,1264	0/1:16,10:26:99:304,0,533	0/1:13,10:23:99:300,0,456	0/1:20,12:32:99:303,0,652
chr1	73912009	.	T	C	1783.18	PASS	AC=3;AF=0.375;AN=8;BaseQRankSum=0.602;DP=139;ExcessHet=5.4407;FS=7.825;MLEAC=3;MLEAF=0.375;MQ=60;MQRankSum=0;QD=17.31;ReadPosRankSum=-0.919;SOR=1.549;VQSLOD=21.03;culprit=MQ	GT:AD:DP:GQ:PL	0/0:33,0:33:17:0,17,1051	0/1:12,14:26:99:470,0,400	0/1:16,17:33:99:555,0,469	0/1:19,25:45:99:770,0,542
chr1	73978113	.	G	T	526.11	PASS	AC=3;AF=0.375;AN=8;BaseQRankSum=0.661;DP=75;ExcessHet=5.4407;FS=2.524;MLEAC=3;MLEAF=0.375;MQ=60;MQRankSum=0;QD=10.52;ReadPosRankSum=0.425;SOR=1.023;VQSLOD=21.55;culprit=MQ	GT:AD:DP:GQ:PL	0/0:24,0:24:72:0,72,879	0/1:11,8:19:99:268,0,387	0/1:10,4:14:99:123,0,302	0/1:12,5:17:99:147,0,392
chr1	73985967	.	A	C	1920.11	PASS	AC=3;AF=0.375;AN=8;BaseQRankSum=-1.019;DP=162;ExcessHet=5.4407;FS=2.724;MLEAC=3;MLEAF=0.375;MQ=60;MQRankSum=0;QD=17.46;ReadPosRankSum=0.881;SOR=0.453;VQSLOD=21.82;culprit=MQ	GT:AD:DP:GQ:PL	0/0:47,0:47:60:0,60,1681	0/1:19,18:37:99:591,0,634	0/1:15,19:34:99:607,0,485	0/1:15,24:39:99:734,0,469
chr1	74018594	.	T	C	1100.11	PASS	AC=3;AF=0.375;AN=8;BaseQRankSum=-1.298;DP=204;ExcessHet=5.4407;FS=1.566;MLEAC=3;MLEAF=0.375;MQ=60;MQRankSum=0;POSITIVE_TRAIN_SITE;QD=7.05;ReadPosRankSum=0.394;SOR=0.524;VQSLOD=22.11;culprit=QD	GT:AD:DP:GQ:PL	0/0:47,0:47:99:0,103,1785	0/1:46,7:53:99:123,0,1699	0/1:31,23:54:99:729,0,1053	0/1:38,11:49:99:260,0,1345
chr1	74065969	.	C	T	1378.11	PASS	AC=3;AF=0.375;AN=8;BaseQRankSum=-0.029;DP=126;ExcessHet=5.4407;FS=6.766;MLEAC=3;MLEAF=0.375;MQ=60;MQRankSum=0;QD=15.14;ReadPosRankSum=-0.851;SOR=0.844;VQSLOD=22.34;culprit=MQ	GT:AD:DP:GQ:PL	0/0:32,0:32:54:0,54,1136	0/1:16,17:33:99:554,0,517	0/1:10,14:25:99:407,0,278	0/1:19,15:34:99:429,0,593
chr1	74135942	.	A	T	520.35	PASS	AC=3;AF=0.375;AN=8;BaseQRankSum=0.303;DP=35;ExcessHet=5.4407;FS=1.449;MLEAC=3;MLEAF=0.375;MQ=60;MQRankSum=0;QD=17.94;ReadPosRankSum=-0.345;SOR=1.061;VQSLOD=21.69;culprit=MQ	GT:AD:DP:GQ:PL	0/0:4,0:4:12:0,12,138	0/1:5,2:7:61:61,0,172	0/1:3,10:13:75:347,0,75	0/1:5,4:9:99:124,0,152
chr1	74204348	.	T	C	2279.11	PASS	AC=3;AF=0.375;AN=8;BaseQRankSum=-0.172;DP=183;ExcessHet=5.4407;FS=0.629;MLEAC=3;MLEAF=0.375;MQ=60;MQRankSum=0;QD=16.28;ReadPosRankSum=0.412;SOR=0.592;VQSLOD=21.93;culprit=MQ	GT:AD:DP:GQ:PL	0/0:41,0:41:40:0,40,1442	0/1:21,30:51:99:1007,0,644	0/1:23,18:41:99:624,0,769	0/1:27,21:48:99:660,0,948
chr1	74262933	.	T	C	1470.11	PASS	AC=3;AF=0.375;AN=8;BaseQRankSum=0.751;DP=128;ExcessHet=5.4407;FS=2.706;MLEAC=3;MLEAF=0.375;MQ=60;MQRankSum=0;QD=15.31;ReadPosRankSum=-0.758;SOR=1.022;VQSLOD=21.61;culprit=MQ	GT:AD:DP:GQ:PL	0/0:28,0:28:42:0,42,1005	0/1:17,15:32:99:446,0,567	0/1:12,15:27:99:525,0,406	0/1:22,15:37:99:511,0,663
chr1	74296148	.	C	T	955.11	PASS	AC=3;AF=0.375;AN=8;BaseQRankSum=-1.245;DP=113;ExcessHet=5.4407;FS=5.455;MLEAC=3;MLEAF=0.375;MQ=59.93;MQRankSum=0;QD=10.98;ReadPosRankSum=0.586;SOR=0.727;VQSLOD=6.3;culprit=QD	GT:AD:DP:GQ:PL	0/0:24,0:24:66:0,66,990	0/1:18,18:36:99:491,0,566	0/1:12,11:23:99:261,0,363	0/1:19,9:28:99:215,0,618
chr1	74321423	.	C	A	1626.11	PASS	AC=3;AF=0.375;AN=8;BaseQRankSum=-0.495;DP=110;ExcessHet=5.4407;FS=4.915;MLEAC=3;MLEAF=0.375;MQ=60;MQRankSum=0;QD=18.91;ReadPosRankSum=-0.51;SOR=0.307;VQSLOD=21.92;culprit=MQ	GT:AD:DP:GQ:PL	0/0:18,0:18:48:0,48,720	0/1:9,18:27:99:579,0,234	0/1:12,15:27:99:492,0,406	0/1:15,17:32:99:567,0,442
chr1	74359791	.	A	G	1523.12	PASS	AC=3;AF=0.375;AN=8;BaseQRankSum=0.403;DP=165;ExcessHet=5.4407;FS=1.484;MLEAC=3;MLEAF=0.375;MQ=60;MQRankSum=0;QD=13.02;ReadPosRankSum=0.561;SOR=0.63;VQSLOD=21.73;culprit=MQ	GT:AD:DP:GQ:PL	0/0:41,0:41:23:0,23,1347	0/1:24,14:38:99:455,0,808	0/1:18,17:35:99:551,0,565	0/1:26,18:44:99:529,0,766
chr1	74419889	.	A	T	1679.11	PASS	AC=3;AF=0.375;AN=8;BaseQRankSum=-0.26;DP=134;ExcessHet=5.4407;FS=0;MLEAC=3;MLEAF=0.375;MQ=60;MQRankSum=0;QD=18.87;ReadPosRankSum=0.511;SOR=0.78;VQSLOD=21.93;culprit=MQ	GT:AD:DP:GQ:PL	0/0:38,0:38:72:0,72,1401	0/1:16,11:28:99:329,0,580	0/1:5,22:27:99:683,0,118	0/1:15,20:35:99:679,0,453
chr1	74499871	.	T	C	1181.11	PASS	AC=3;AF=0.375;AN=8;BaseQRankSum=-0.997;DP=126;ExcessHet=5.4407;FS=1.761;MLEAC=3;MLEAF=0.375;MQ=60;MQRankSum=0;QD=13.73;ReadPosRankSum=0.411;SOR=0.97;VQSLOD=21.78;culprit=MQ	GT:AD:DP:GQ:PL	0/0:36,0:36:69:0,69,1305	0/1:16,13:29:99:365,0,528	0/1:17,15:33:99:473,0,592	0/1:14,11:25:99:355,0,439
chr1	74543077	.	T	C	206.95	PASS	AC=3;AF=0.375;AN=8;BaseQRankSum=-1.095;DP=108;ExcessHet=5.4407;FS=0;MLEAC=3;MLEAF=0.375;MQ=60;MQRankSum=0;QD=2.8;ReadPosRankSum=-0.537;SOR=0.551;VQSLOD=19.86;culprit=QD	GT:AD:DP:GQ:PL	0/0:25,0:25:6:0,6,733	0/1:19,8:27:57:57,0,351	0/1:15,9:24:99:147,0,377	0/1:19,4:23:14:14,0,499
chr1	74720910	.	A	G	1487.11	PASS	AC=3;AF=0.375;AN=8;BaseQRankSum=0.519;DP=120;ExcessHet=5.4407;FS=0.79;MLEAC=3;MLEAF=0.375;MQ=60;MQRankSum=0;QD=16.16;ReadPosRankSum=0;SOR=0.853;VQSLOD=21.86;culprit=MQ	GT:AD:DP:GQ:PL	0/0:25,0:25:35:0,35,855	0/1:11,15:26:99:460,0,343	0/1:16,13:29:99:383,0,454	0/1:17,20:37:99:656,0,497
chr1	74723810	.	C	A	1115.11	PASS	AC=3;AF=0.375;AN=8;BaseQRankSum=-0.426;DP=131;ExcessHet=5.4407;FS=0.76;MLEAC=3;MLEAF=0.375;MQ=60;MQRankSum=0;QD=11.5;ReadPosRankSum=0.134;SOR=0.793;VQSLOD=21.62;culprit=MQ	GT:AD:DP:GQ:PL	0/0:33,0:33:99:0,99,1317	0/1:16,17:33:99:537,0,501	0/1:23,9:33:99:232,0,736	0/1:19,13:32:99:358,0,590
chr1	74746717	.	C	T	1230.11	PASS	AC=3;AF=0.375;AN=8;BaseQRankSum=-0.648;DP=132;ExcessHet=5.4407;FS=0;MLEAC=3;MLEAF=0.375;MQ=60;MQRankSum=0;QD=12.3;ReadPosRankSum=-0.321;SOR=0.752;VQSLOD=21.66;culprit=MQ	GT:AD:DP:GQ:PL	0/0:28,0:28:41:0,41,994	0/1:19,17:36:99:533,0,648	0/1:19,10:29:99:250,0,655	0/1:20,15:35:99:459,0,664
chr1	74810877	.	T	C	1131.11	PASS	AC=3;AF=0.375;AN=8;BaseQRankSum=-0.984;DP=93;ExcessHet=5.4407;FS=0;MLEAC=3;MLEAF=0.375;MQ=60;MQRankSum=0;QD=16.16;ReadPosRankSum=0.54;SOR=0.759;VQSLOD=21.96;culprit=MQ	GT:AD:DP:GQ:PL	0/0:20,0:20:60:0,60,766	0/1:6,9:15:99:296,0,180	0/1:12,14:26:99:362,0,366	0/1:11,18:29:99:485,0,305
chr1	74843480	.	T	C	1394.11	PASS	AC=3;AF=0.375;AN=8;BaseQRankSum=2.35;DP=161;ExcessHet=5.4407;FS=7.58;MLEAC=3;MLEAF=0.375;MQ=60;MQRankSum=0;QD=11.92;ReadPosRankSum=0.302;SOR=1.359;VQSLOD=22.22;culprit=MQ	GT:AD:DP:GQ:PL	0/0:42,0:42:84:0,84,1453	0/1:24,10:34:99:304,0,779	0/1:23,17:40:99:582,0,690	0/1:26,17:43:99:520,0,782
chr1	74968128	.	T	C	940.17	PASS	AC=3;AF=0.375;AN=8;BaseQRankSum=0;DP=83;ExcessHet=5.4407;FS=12.051;MLEAC=3;MLEAF=0.375;MQ=60;MQRankSum=0;QD=15.67;ReadPosRankSum=-0.409;SOR=2.078;VQSLOD=18.1;culprit=MQ	GT:AD:DP:GQ:PL	0/0:20,0:20:18:0,18,625	0/1:8,7:15:99:177,0,265	0/1:12,14:26:99:428,0,332	0/1:9,10:19:99:347,0,246
chr1	75033032	.	C	T	1423.48	PASS	AC=3;AF=0.375;AN=8;BaseQRankSum=-0.244;DP=117;ExcessHet=5.4407;FS=1.718;MLEAC=3;MLEAF=0.375;MQ=60;MQRankSum=0;QD=15.99;ReadPosRankSum=0.656;SOR=0.828;VQSLOD=21.85;culprit=MQ	GT:AD:DP:GQ:PL	0/0:27,0:27:10:0,10,760	0/1:15,22:37:99:629,0,408	0/1:14,19:33:99:609,0,401	0/1:12,7:19:99:197,0,367
chr1	75089896	.	T	G	1633.12	PASS	AC=3;AF=0.375;AN=8;BaseQRankSum=1.06;DP=149;ExcessHet=5.4407;FS=4.764;MLEAC=3;MLEAF=0.375;MQ=60;MQRankSum=0;QD=15.26;ReadPosRankSum=0.444;SOR=0.427;VQSLOD=22.05;culprit=MQ	GT:AD:DP:GQ:PL	0/0:38,0:38:23:0,23,1221	0/1:17,12:29:99:377,0,518	0/1:23,22:46:99:618,0,733	0/1:15,18:33:99:650,0,506
chr1	75157933	.	G	T	966.11	PASS	AC=3;AF=0.375;AN=8;BaseQRankSum=-1.405;DP=129;ExcessHet=5.4407;FS=6.978;MLEAC=3;MLEAF=0.375;MQ=60;MQRankSum=0;QD=10.73;ReadPosRankSum=-0.151;SOR=0.611;VQSLOD=22.23;culprit=MQ	GT:AD:DP:GQ:PL	0/0:33,0:33:99:0,99,1240	0/1:26,9:35:99:253,0,861	0/1:17,15:32:99:423,0,551	0/1:12,11:23:99:302,0,423
chr1	75236761	.	T	A	1545.11	PASS	AC=3;AF=0.375;AN=8;BaseQRankSum=-0.177;DP=151;ExcessHet=5.4407;FS=2.438;MLEAC=3;MLEAF=0.375;MQ=60;MQRankSum=0;QD=13.67;ReadPosRankSum=0.259;SOR=0.995;VQSLOD=21.8;culprit=MQ	GT:AD:DP:GQ:PL	0/0:38,0:38:73:0,73,1476	0/1:13,14:27:99:463,0,437	0/1:24,18:42:99:513,0,829	0/1:24,20:44:99:581,0,728
chr1	75293480	.	T	C	1551.11	PASS	AC=3;AF=0.375;AN=8;BaseQRankSum=-0.361;DP=186;ExcessHet=5.4407;FS=3.18;MLEAC=3;MLEAF=0.375;MQ=60;MQRankSum=0;QD=11;ReadPosRankSum=0.029;SOR=1.004;VQSLOD=21.64;culprit=MQ	GT:AD:DP:GQ:PL	0/0:40,0:40:99:0,101,1557	0/1:24,24:49:99:771,0,795	0/1:35,17:52:99:451,0,1144	0/1:29,12:41:99:341,0,920
chr1	75414356	.	C	T	825.29	PASS	AC=3;AF=0.375;AN=8;BaseQRankSum=0;DP=62;ExcessHet=5.4407;FS=9.192;MLEAC=3;MLEAF=0.375;MQ=60;MQRankSum=0;QD=18.34;ReadPosRankSum=0.381;SOR=0.123;VQSLOD=21.75;culprit=MQ	GT:AD:DP:GQ:PL	0/0:16,0:16:0:0,0,443	0/1:6,6:12:99:208,0,214	0/1:12,7:19:99:244,0,427	0/1:4,10:14:99:382,0,138
chr1	75561521	.	G	A	2083.13	PASS	AC=3;AF=0.375;AN=8;BaseQRankSum=1.04;DP=158;ExcessHet=5.4407;FS=0;MLEAC=3;MLEAF=0.375;MQ=60;MQRankSum=0;QD=17.8;ReadPosRankSum=-0.47;SOR=0.759;VQSLOD=21.81;culprit=MQ	GT:AD:DP:GQ:PL	0/0:35,0:35:22:0,22,1205	0/1:20,21:41:99:709,0,628	0/1:18,22:40:99:726,0,596	0/1:16,20:36:99:660,0,478
chr1	75652663	.	A	G	1532.29	PASS	AC=3;AF=0.375;AN=8;BaseQRankSum=0.458;DP=137;ExcessHet=5.4407;FS=3.781;MLEAC=3;MLEAF=0.375;MQ=60;MQRankSum=0;QD=15.17;ReadPosRankSum=1.18;SOR=1.081;VQSLOD=21.85;culprit=MQ	GT:AD:DP:GQ:PL	0/0:35,0:35:0:0,0,1138	0/1:10,13:23:99:472,0,345	0/1:17,14:31:99:390,0,595	0/1:26,21:47:99:679,0,816
chr1	75720683	.	G	A	1336.11	PASS	AC=3;AF=0.375;AN=8;BaseQRankSum=0.467;DP=119;ExcessHet=5.4407;FS=0.815;MLEAC=3;MLEAF=0.375;MQ=60;MQRankSum=0;QD=14.85;ReadPosRankSum=-0.655;SOR=0.818;VQSLOD=21.63;culprit=MQ	GT:AD:DP:GQ:PL	0/0:25,0:25:63:0,63,938	0/1:11,13:24:99:435,0,301	0/1:21,17:39:99:543,0,673	0/1:15,13:29:99:370,0,473
chr1	75804122	.	C	T	2026.11	PASS	AC=3;AF=0.375;AN=8;BaseQRankSum=-0.717;DP=161;ExcessHet=5.4407;FS=7.279;MLEAC=3;MLEAF=0.375;MQ=60;MQRankSum=0;QD=17.32;ReadPosRankSum=0.818;SOR=1.318;VQSLOD=22.26;culprit=MQ	GT:AD:DP:GQ:PL	0/0:40,0:40:81:0,81,1463	0/1:22,26:48:99:900,0,722	0/1:12,20:32:99:673,0,360	0/1:23,14:37:99:465,0,683
chr1	75818981	.	C	T	1179.3	PASS	AC=3;AF=0.375;AN=8;BaseQRankSum=0.291;DP=110;ExcessHet=5.4407;FS=0;MLEAC=3;MLEAF=0.375;MQ=60;MQRankSum=0;QD=15.94;ReadPosRankSum=0.848;SOR=0.748;VQSLOD=21.92;culprit=MQ	GT:AD:DP:GQ:PL	0/0:33,0:33:13:0,13,999	0/1:10,8:18:99:246,0,276	0/1:18,14:32:99:417,0,544	0/1:7,17:24:99:528,0,198
chr1	75853742	.	G	A	1697.11	PASS	AC=3;AF=0.375;AN=8;BaseQRankSum=-0.659;DP=171;ExcessHet=5.4407;FS=3.33;MLEAC=3;MLEAF=0.375;MQ=60;MQRankSum=0;POSITIVE_TRAIN_SITE;QD=14.51;ReadPosRankSum=0.871;SOR=0.454;VQSLOD=22.97;culprit=MQ	GT:AD:DP:GQ:PL	0/0:48,0:48:62:0,62,1782	0/1:17,18:35:99:592,0,592	0/1:18,21:40:99:670,0,586	0/1:27,16:44:99:447,0,921
chr1	75874678	.	T	C	1519.11	PASS	AC=3;AF=0.375;AN=8;BaseQRankSum=-0.174;DP=165;ExcessHet=5.4407;FS=5.823;MLEAC=3;MLEAF=0.375;MQ=60;MQRankSum=0;QD=13.1;ReadPosRankSum=-0.461;SOR=0.858;VQSLOD=22.18;culprit=MQ	GT:AD:DP:GQ:PL	0/0:43,0:43:48:0,48,1465	0/1:20,13:33:99:401,0,654	0/1:31,20:51:99:558,0,979	0/1:14,18:32:99:572,0,413
chr1	75930290	.	C	T	936.11	PASS	AC=3;AF=0.375;AN=8;BaseQRankSum=0.035;DP=94;ExcessHet=5.4407;FS=0.961;MLEAC=3;MLEAF=0.375;MQ=60;MQRankSum=0;QD=14.4;ReadPosRankSum=0;SOR=0.877;VQSLOD=21.8;culprit=MQ	GT:AD:DP:GQ:PL	0/0:27,0:27:38:0,38,845	0/1:9,6:15:99:202,0,280	0/1:10,12:22:99:332,0,291	0/1:13,15:28:99:414,0,428
chr1	75975971	.	T	C	1111.13	PASS	AC=3;AF=0.375;AN=8;BaseQRankSum=1.17;DP=116;ExcessHet=5.4407;FS=7.758;MLEAC=3;MLEAF=0.375;MQ=60;MQRankSum=0;QD=14.82;ReadPosRankSum=-0.721;SOR=0.856;VQSLOD=22.58;culprit=MQ	GT:AD:DP:GQ:PL	0/0:34,0:34:22:0,22,1124	0/1:16,11:28:99:316,0,529	0/1:8,7:15:99:244,0,273	0/1:16,17:33:99:563,0,478
chr1	75986138	.	T	C	890.11	PASS	AC=3;AF=0.375;AN=8;BaseQRankSum=-0.501;DP=97;ExcessHet=5.4407;FS=0;MLEAC=3;MLEAF=0.375;MQ=60;MQRankSum=0;QD=13.69;ReadPosRankSum=0.709;SOR=0.807;VQSLOD=21.85;culprit=MQ	GT:AD:DP:GQ:PL	0/0:32,0:32:81:0,81,1215	0/1:8,15:23:99:442,0,261	0/1:12,11:23:99:368,0,344	0/1:14,5:19:92:92,0,477
chr1	76048354	.	G	A	1646.11	PASS	AC=3;AF=0.375;AN=8;BaseQRankSum=-1.067;DP=144;ExcessHet=5.4407;FS=1.822;MLEAC=3;MLEAF=0.375;MQ=60;MQRankSum=0;QD=15.83;ReadPosRankSum=0.109;SOR=0.953;VQSLOD=21.84;culprit=MQ	GT:AD:DP:GQ:PL	0/0:39,0:39:57:0,57,1313	0/1:17,22:39:99:718,0,570	0/1:21,15:36:99:501,0,623	0/1:15,14:29:99:439,0,507
chr1	76058672	.	T	C	909.11	PASS	AC=3;AF=0.375;AN=8;BaseQRankSum=0.748;DP=121;ExcessHet=5.4407;FS=3.032;MLEAC=3;MLEAF=0.375;MQ=60;MQRankSum=0;QD=10.57;ReadPosRankSum=0.153;SOR=1.04;VQSLOD=21.59;culprit=MQ	GT:AD:DP:GQ:PL	0/0:33,0:33:41:0,41,1143	0/1:25,12:37:99:347,0,768	0/1:13,12:25:99:350,0,359	0/1:16,8:24:99:224,0,518
chr1	76122741	.	T	C	1235.11	PASS	AC=3;AF=0.375;AN=8;BaseQRankSum=0.375;DP=128;ExcessHet=5.4407;FS=1.64;MLEAC=3;MLEAF=0.375;MQ=60;MQRankSum=0;QD=12.11;ReadPosRankSum=0.218;SOR=0.687;VQSLOD=21.66;culprit=MQ	GT:AD:DP:GQ:PL	0/0:25,0:25:34:0,34,900	0/1:15,14:29:99:446,0,501	0/1:18,15:33:99:471,0,557	0/1:29,11:40:99:330,0,938
chr1	76156768	.	C	G	1159.11	VQSRTrancheBOTH99.00to99.90	AC=3;AF=0.375;AN=8;BaseQRankSum=1.08;DP=92;ExcessHet=5.4407;FS=5.259;MLEAC=3;MLEAF=0.375;MQ=58.83;MQRankSum=-1.105;NEGATIVE_TRAIN_SITE;QD=18.4;ReadPosRankSum=0.381;SOR=0.247;VQSLOD=-1.366;culprit=MQRankSum	GT:AD:DP:GQ:PL	0/0:27,0:27:41:0,41,964	0/1:13,8:22:99:269,0,444	0/1:8,10:18:99:360,0,273	0/1:7,17:24:99:542,0,178
chr1	76246725	.	T	A	1765.11	PASS	AC=3;AF=0.375;AN=8;BaseQRankSum=0.817;DP=120;ExcessHet=5.4407;FS=5.407;MLEAC=3;MLEAF=0.375;MQ=60;MQRankSum=0;QD=19.4;ReadPosRankSum=0.094;SOR=1.255;VQSLOD=22.1;culprit=MQ	GT:AD:DP:GQ:PL	0/0:28,0:28:42:0,42,996	0/1:15,17:32:99:609,0,465	0/1:11,14:25:99:434,0,314	0/1:12,22:34:99:734,0,314
chr1	76358514	.	A	T	1944.11	PASS	AC=3;AF=0.375;AN=8;BaseQRankSum=1.13;DP=134;ExcessHet=5.4407;FS=0.727;MLEAC=3;MLEAF=0.375;MQ=60;MQRankSum=0;QD=18.34;ReadPosRankSum=-1.047;SOR=0.619;VQSLOD=21.5;culprit=MQ	GT:AD:DP:GQ:PL	0/0:26,0:26:35:0,35,879	0/1:14,21:35:99:767,0,413	0/1:21,24:45:99:658,0,600	0/1:11,15:26:99:531,0,307
chr1	76392638	.	G	A	1596.11	PASS	AC=3;AF=0.375;AN=8;BaseQRankSum=1.54;DP=166;ExcessHet=5.4407;FS=10.6;MLEAC=3;MLEAF=0.375;MQ=60;MQRankSum=0;QD=14.25;ReadPosRankSum=-0.908;SOR=0.609;VQSLOD=22.05;culprit=MQ	GT:AD:DP:GQ:PL	0/0:50,0:50:68:0,68,1759	0/1:25,17:42:99:495,0,690	0/1:17,18:35:99:577,0,586	0/1:19,16:35:99:536,0,630
chr1	76408623	.	A	C	1983.11	PASS	AC=3;AF=0.375;AN=8;BaseQRankSum=-0.983;DP=163;ExcessHet=5.4407;FS=8.833;MLEAC=3;MLEAF=0.375;MQ=60;MQRankSum=0;QD=16.53;ReadPosRankSum=0.828;SOR=1.437;VQSLOD=21.84;culprit=MQ	GT:AD:DP:GQ:PL	0/0:39,0:39:33:0,33,1397	0/1:22,26:48:99:928,0,752	0/1:17,17:34:99:551,0,588	0/1:22,16:38:99:516,0,764
chr1	76491629	.	G	T	1755.18	PASS	AC=3;AF=0.375;AN=8;BaseQRankSum=1.53;DP=146;ExcessHet=5.4407;FS=2.488;MLEAC=3;MLEAF=0.375;MQ=60;MQRankSum=0;QD=16.25;ReadPosRankSum=0.411;SOR=0.734;VQSLOD=21.9;culprit=MQ	GT:AD:DP:GQ:PL	0/0:34,0:34:17:0,17,1104	0/1:12,15:27:99:504,0,337	0/1:23,21:44:99:680,0,720	0/1:19,18:37:99:583,0,606
chr1	76542393	.	T	C	1375.11	PASS	AC=3;AF=0.375;AN=8;BaseQRankSum=-0.586;DP=149;ExcessHet=5.4407;FS=1.515;MLEAC=3;MLEAF=0.375;MQ=60;MQRankSum=0;QD=12.06;ReadPosRankSum=0.517;SOR=0.544;VQSLOD=21.64;culprit=MQ	GT:AD:DP:GQ:PL	0/0:34,0:34:99:0,99,1303	0/1:27,17:44:99:505,0,935	0/1:13,12:25:99:383,0,389	0/1:27,18:45:99:499,0,817
chr1	76583874	.	C	T	1866.11	PASS	AC=3;AF=0.375;AN=8;BaseQRankSum=-0.04;DP=190;ExcessHet=5.4407;FS=0;MLEAC=3;MLEAF=0.375;MQ=60;MQRankSum=0;QD=12.96;ReadPosRankSum=-0.43;SOR=0.657;VQSLOD=21.69;culprit=MQ	GT:AD:DP:GQ:PL	0/0:41,0:41:84:0,84,1367	0/1:24,22:47:99:736,0,784	0/1:25,21:46:99:649,0,813	0/1:33,19:52:99:493,0,1041
chr1	76622571	.	C	A	1700.11	PASS	AC=3;AF=0.375;AN=8;BaseQRankSum=0.688;DP=132;ExcessHet=5.4407;FS=3.557;MLEAC=3;MLEAF=0.375;MQ=59.81;MQRankSum=0;QD=15.74;ReadPosRankSum=0.486;SOR=1.077;VQSLOD=6.13;culprit=MQ	GT:AD:DP:GQ:PL	0/0:20,0:20:54:0,54,810	0/1:21,18:39:99:610,0,701	0/1:18,18:37:99:540,0,545	0/1:16,17:33:99:562,0,486
chr1	76651391	.	G	A	1465.84	PASS	AC=3;AF=0.375;AN=8;BaseQRankSum=-0.857;DP=131;ExcessHet=5.4407;FS=1.632;MLEAC=3;MLEAF=0.375;MQ=60;MQRankSum=0;QD=15.27;ReadPosRankSum=-0.44;SOR=0.538;VQSLOD=21.72;culprit=MQ	GT:AD:DP:GQ:PL	0/0:30,0:30:7:0,7,1019	0/1:10,14:24:99:472,0,276	0/1:20,14:34:99:360,0,592	0/1:17,21:38:99:645,0,514
chr1	76688290	.	A	G	1701.7	PASS	AC=3;AF=0.375;AN=8;BaseQRankSum=0.318;DP=153;ExcessHet=5.4407;FS=1.593;MLEAC=3;MLEAF=0.375;MQ=60;MQRankSum=0;QD=16.21;ReadPosRankSum=1.49;SOR=0.92;VQSLOD=21.58;culprit=MQ	GT:AD:DP:GQ:PL	0/0:42,0:42:8:0,8,1277	0/1:22,12:34:99:393,0,769	0/1:19,22:41:99:754,0,609	0/1:13,17:30:99:566,0,395
chr1	76705570	.	A	G	1743.11	PASS	AC=3;AF=0.375;AN=8;BaseQRankSum=-0.928;DP=173;ExcessHet=5.4407;FS=4.353;MLEAC=3;MLEAF=0.375;MQ=60;MQRankSum=0;QD=14.06;ReadPosRankSum=-0.769;SOR=0.384;VQSLOD=21.65;culprit=MQ	GT:AD:DP:GQ:PL	0/0:46,0:46:47:0,47,1508	0/1:13,17:30:99:497,0,415	0/1:24,29:53:99:851,0,727	0/1:25,16:41:99:407,0,751
chr1	76908630	.	G	A	1873.11	PASS	AC=3;AF=0.375;AN=8;BaseQRankSum=0.36;DP=187;ExcessHet=5.4407;FS=1.328;MLEAC=3;MLEAF=0.375;MQ=60;MQRankSum=0;QD=13.1;ReadPosRankSum=-0.494;SOR=0.863;VQSLOD=21.58;culprit=MQ	GT:AD:DP:GQ:PL	0/0:41,0:41:36:0,36,1306	0/1:32,17:49:99:500,0,1028	0/1:27,27:54:99:813,0,759	0/1:20,20:40:99:572,0,669
chr1	76968179	.	G	T	1205.11	PASS	AC=3;AF=0.375;AN=8;BaseQRankSum=0.817;DP=108;ExcessHet=5.4407;FS=4.078;MLEAC=3;MLEAF=0.375;MQ=60;MQRankSum=0;QD=14.35;ReadPosRankSum=0.122;SOR=0.962;VQSLOD=22.02;culprit=MQ	GT:AD:DP:GQ:PL	0/0:21,0:21:60:0,60,835	0/1:12,15:27:99:489,0,416	0/1:15,10:25:99:282,0,416	0/1:17,15:32:99:446,0,495
chr1	77005351	.	C	T	1647.13	VQSRTrancheBOTH99.00to99.90	AC=3;AF=0.375;AN=8;BaseQRankSum=-0.981;DP=143;ExcessHet=5.4407;FS=0;MLEAC=3;MLEAF=0.375;MQ=57.67;MQRankSum=-0.758;NEGATIVE_TRAIN_SITE;QD=15.54;ReadPosRankSum=-0.213;SOR=0.622;VQSLOD=-1.4;culprit=MQRankSum	GT:AD:DP:GQ:PL	0/0:35,0:35:22:0,22,1243	0/1:20,17:37:99:585,0,645	0/1:18,19:37:99:597,0,622	0/1:15,17:32:99:477,0,503
chr1	77028873	.	G	A	1695.11	PASS	AC=3;AF=0.375;AN=8;BaseQRankSum=0.397;DP=150;ExcessHet=5.4407;FS=0;MLEAC=3;MLEAF=0.375;MQ=60;MQRankSum=0;QD=16.95;ReadPosRankSum=-0.512;SOR=0.727;VQSLOD=21.81;culprit=MQ	GT:AD:DP:GQ:PL	0/0:44,0:44:50:0,50,1533	0/1:11,20:31:99:620,0,277	0/1:17,17:34:99:569,0,525	0/1:17,18:35:99:518,0,554
chr1	77054761	.	T	C	1347.11	PASS	AC=3;AF=0.375;AN=8;BaseQRankSum=1.69;DP=147;ExcessHet=5.4407;FS=1.545;MLEAC=3;MLEAF=0.375;MQ=60;MQRankSum=0;QD=12.03;ReadPosRankSum=-0.132;SOR=0.608;VQSLOD=21.59;culprit=MQ	GT:AD:DP:GQ:PL	0/0:33,0:33:99:0,99,1223	0/1:18,25:43:99:831,0,510	0/1:23,13:36:99:351,0,717	0/1:26,7:33:99:177,0,900
chr1	77070785	.	T	A	300.11	PASS	AC=3;AF=0.375;AN=8;BaseQRankSum=1.01;DP=112;ExcessHet=5.4407;FS=0;MLEAC=3;MLEAF=0.375;MQ=60;MQRankSum=0;QD=4.41;ReadPosRankSum=0.465;SOR=0.623;VQSLOD=20.51;culprit=QD	GT:AD:DP:GQ:PL	0/0:32,0:32:56:0,56,1059	0/1:17,7:24:99:110,0,655	0/1:12,8:21:99:150,0,381	0/1:19,5:24:52:52,0,834
chr1	77089578	.	A	G	2324.86	PASS	AC=3;AF=0.375;AN=8;BaseQRankSum=-0.245;DP=174;ExcessHet=5.4407;FS=0;MLEAC=3;MLEAF=0.375;MQ=60;MQRankSum=0;QD=20.76;ReadPosRankSum=-1.128;SOR=0.645;VQSLOD=21.41;culprit=MQ	GT:AD:DP:GQ:PL	0/0:56,0:56:3:0,3,1805	0/1:18,19:37:99:676,0,602	0/1:16,23:39:99:795,0,522	0/1:12,24:36:99:864,0,394
chr1	77204820	.	C	T	1330.11	PASS	AC=3;AF=0.375;AN=8;BaseQRankSum=-0.323;DP=141;ExcessHet=5.4407;FS=11.86;MLEAC=3;MLEAF=0.375;MQ=60;MQRankSum=0;QD=13.86;ReadPosRankSum=0;SOR=1.312;VQSLOD=21.73;culprit=MQ	GT:AD:DP:GQ:PL	0/0:41,0:41:42:0,42,1470	0/1:15,14:29:99:485,0,475	0/1:19,13:32:99:395,0,663	0/1:20,15:35:99:462,0,643
chr1	77263359	.	C	T	1100.11	PASS	AC=3;AF=0.375;AN=8;BaseQRankSum=-1.142;DP=125;ExcessHet=5.4407;FS=0;MLEAC=3;MLEAF=0.375;MQ=60;MQRankSum=0;QD=12.09;ReadPosRankSum=-0.131;SOR=0.771;VQSLOD=21.69;culprit=MQ	GT:AD:DP:GQ:PL	0/0:31,0:31:84:0,84,1260	0/1:14,13:27:99:415,0,501	0/1:21,12:33:99:354,0,731	0/1:19,12:31:99:343,0,592
chr1	77391992	.	C	G	1604.11	PASS	AC=3;AF=0.375;AN=8;BaseQRankSum=-0.818;DP=133;ExcessHet=5.4407;FS=2.535;MLEAC=3;MLEAF=0.375;MQ=60;MQRankSum=0;QD=14.99;ReadPosRankSum=0.344;SOR=0.471;VQSLOD=21.84;culprit=MQ	GT:AD:DP:GQ:PL	0/0:23,0:23:28:0,28,866	0/1:19,19:38:99:631,0,677	0/1:18,15:33:99:485,0,583	0/1:20,16:37:99:500,0,645
chr1	77441625	.	A	G	1086.11	PASS	AC=3;AF=0.375;AN=8;BaseQRankSum=1.83;DP=139;ExcessHet=5.4407;FS=1.682;MLEAC=3;MLEAF=0.375;MQ=60;MQRankSum=0;QD=11.08;ReadPosRankSum=1.14;SOR=0.523;VQSLOD=21.41;culprit=MQ	GT:AD:DP:GQ:PL	0/0:38,0:38:99:0,101,1408	0/1:30,13:43:99:391,0,923	0/1:12,13:25:99:392,0,353	0/1:20,10:30:99:315,0,559
chr1	77491072	.	A	G	810.11	PASS	AC=3;AF=0.375;AN=8;BaseQRankSum=0.04;DP=105;ExcessHet=5.4407;FS=0;MLEAC=3;MLEAF=0.375;MQ=60;MQRankSum=0;QD=11.25;ReadPosRankSum=-0.423;SOR=0.65;VQSLOD=21.53;culprit=MQ	GT:AD:DP:GQ:PL	0/0:28,0:28:42:0,42,845	0/1:15,6:21:99:153,0,463	0/1:10,11:22:99:338,0,286	0/1:18,12:30:99:331,0,490
chr1	77560443	.	A	G	1356.11	PASS	AC=3;AF=0.375;AN=8;BaseQRankSum=0.646;DP=164;ExcessHet=5.4407;FS=1.501;MLEAC=3;MLEAF=0.375;MQ=60;MQRankSum=0;QD=11.03;ReadPosRankSum=0.636;SOR=0.524;VQSLOD=21.52;culprit=MQ	GT:AD:DP:GQ:PL	0/0:37,0:37:99:0,99,1370	0/1:28,23:51:99:718,0,850	0/1:18,11:30:99:359,0,628	0/1:32,11:43:99:291,0,944
chr1	77765658	.	C	T	1575.11	PASS	AC=3;AF=0.375;AN=8;BaseQRankSum=1.43;DP=152;ExcessHet=5.4407;FS=1.506;MLEAC=3;MLEAF=0.375;MQ=60;MQRankSum=0;QD=14.06;ReadPosRankSum=0.665;SOR=0.859;VQSLOD=21.79;culprit=MQ	GT:AD:DP:GQ:PL	0/0:37,0:37:29:0,29,1283	0/1:22,21:43:99:650,0,631	0/1:18,14:32:99:470,0,524	0/1:22,15:37:99:467,0,704
chr1	77813925	.	T	G	1564.11	PASS	AC=3;AF=0.375;AN=8;BaseQRankSum=0.121;DP=175;ExcessHet=5.4407;FS=0.701;MLEAC=3;MLEAF=0.375;MQ=60;MQRankSum=0;QD=13.26;ReadPosRankSum=1.57;SOR=0.608;VQSLOD=21.48;culprit=MQ	GT:AD:DP:GQ:PL	0/0:51,0:51:28:0,28,1676	0/1:19,32:51:99:786,0,643	0/1:19,16:35:99:376,0,706	0/1:15,17:32:99:414,0,530
chr1	77813926	.	G	T	1634.11	PASS	AC=3;AF=0.375;AN=8;BaseQRankSum=0.872;DP=173;ExcessHet=5.4407;FS=1.569;MLEAC=3;MLEAF=0.375;MQ=60;MQRankSum=0;QD=14.46;ReadPosRankSum=0.798;SOR=0.527;VQSLOD=21.77;culprit=MQ	GT:AD:DP:GQ:PL	0/0:51,0:51:28:0,28,1676	0/1:19,32:51:99:799,0,643	0/1:17,16:33:99:382,0,706	0/1:12,17:29:99:465,0,524
chr1	77904974	.	T	C	1791.11	PASS	AC=3;AF=0.375;AN=8;BaseQRankSum=-1.157;DP=135;ExcessHet=5.4407;FS=1.624;MLEAC=3;MLEAF=0.375;MQ=60;MQRankSum=0;QD=17.91;ReadPosRankSum=-0.735;SOR=0.518;VQSLOD=21.64;culprit=MQ	GT:AD:DP:GQ:PL	0/0:34,0:34:99:0,99,1485	0/1:17,14:31:99:436,0,560	0/1:14,22:36:99:700,0,404	0/1:13,20:33:99:667,0,435
chr1	77986236	.	C	T	1686.29	PASS	AC=3;AF=0.375;AN=8;BaseQRankSum=-0.955;DP=129;ExcessHet=5.4407;FS=0;MLEAC=3;MLEAF=0.375;MQ=60;MQRankSum=0;QD=17.75;ReadPosRankSum=0.98;SOR=0.73;VQSLOD=21.89;culprit=MQ	GT:AD:DP:GQ:PL	0/0:34,0:34:0:0,0,1119	0/1:12,13:25:99:429,0,356	0/1:12,16:28:99:498,0,395	0/1:18,24:42:99:768,0,579
chr1	78226649	.	G	A	2088.11	PASS	AC=3;AF=0.375;AN=8;BaseQRankSum=0.963;DP=175;ExcessHet=5.4407;FS=5.628;MLEAC=3;MLEAF=0.375;MQ=60;MQRankSum=0;QD=15.35;ReadPosRankSum=2.1;SOR=0.34;VQSLOD=21.4;culprit=MQ	GT:AD:DP:GQ:PL	0/0:35,0:35:99:0,102,1392	0/1:27,24:51:99:729,0,922	0/1:27,28:55:99:930,0,767	0/1:17,13:30:99:441,0,545
chr1	78230607	.	G	A	2652.29	PASS	AC=3;AF=0.375;AN=8;BaseQRankSum=-0.053;DP=194;ExcessHet=5.4407;FS=5.148;MLEAC=3;MLEAF=0.375;MQ=60;MQRankSum=0;QD=18.68;ReadPosRankSum=0.116;SOR=1.149;VQSLOD=22.18;culprit=MQ	GT:AD:DP:GQ:PL	0/0:48,0:48:0:0,0,1486	0/1:25,33:58:99:1101,0,807	0/1:21,28:49:99:944,0,645	0/1:16,19:35:99:616,0,516
chr1	78234639	.	T	C	1766.12	PASS	AC=3;AF=0.375;AN=8;BaseQRankSum=-1.284;DP=145;ExcessHet=5.4407;FS=1.565;MLEAC=3;MLEAF=0.375;MQ=60;MQRankSum=0;QD=16.2;ReadPosRankSum=0.653;SOR=0.907;VQSLOD=21.84;culprit=MQ	GT:AD:DP:GQ:PL	0/0:34,0:34:25:0,25,1103	0/1:15,25:40:99:684,0,469	0/1:20,16:36:99:488,0,645	0/1:14,19:33:99:606,0,449
chr1	78391021	.	C	T	2263.29	PASS	AC=3;AF=0.375;AN=8;BaseQRankSum=-0.692;DP=149;ExcessHet=5.4407;FS=6.049;MLEAC=3;MLEAF=0.375;MQ=60;MQRankSum=0;QD=19.18;ReadPosRankSum=0.219;SOR=0.333;VQSLOD=22.25;culprit=MQ	GT:AD:DP:GQ:PL	0/0:28,0:28:0:0,0,926	0/1:21,26:47:99:890,0,724	0/1:15,21:36:99:635,0,464	0/1:14,21:35:99:747,0,454
chr1	78455426	.	G	A	1431.11	PASS	AC=3;AF=0.375;AN=8;BaseQRankSum=-0.39;DP=127;ExcessHet=5.4407;FS=4.207;MLEAC=3;MLEAF=0.375;MQ=60;MQRankSum=0;QD=17.45;ReadPosRankSum=0.207;SOR=0.368;VQSLOD=21.99;culprit=MQ	GT:AD:DP:GQ:PL	0/0:44,0:44:49:0,49,1583	0/1:17,14:31:99:475,0,614	0/1:10,10:20:99:288,0,340	0/1:11,20:31:99:680,0,317
chr1	78532610	.	G	A	574.29	PASS	AC=3;AF=0.375;AN=8;BaseQRankSum=-0.531;DP=42;ExcessHet=5.4407;FS=0;MLEAC=3;MLEAF=0.375;MQ=60;MQRankSum=0;POSITIVE_TRAIN_SITE;QD=18.53;ReadPosRankSum=0.431;SOR=0.596;VQSLOD=23.17;culprit=MQ	GT:AD:DP:GQ:PL	0/0:10,0:10:0:0,0,157	0/1:2,4:6:48:115,0,48	0/1:3,6:9:94:187,0,94	0/1:7,9:16:99:281,0,237
chr1	78611206	.	T	C	1112.11	PASS	AC=3;AF=0.375;AN=8;BaseQRankSum=-0.585;DP=103;ExcessHet=5.4407;FS=0;MLEAC=3;MLEAF=0.375;MQ=59.9;MQRankSum=0;QD=16.12;ReadPosRankSum=-0.468;SOR=0.737;VQSLOD=6.31;culprit=ReadPosRankSum	GT:AD:DP:GQ:PL	0/0:31,0:31:93:0,93,1163	0/1:19,9:28:99:284,0,677	0/1:9,13:22:99:426,0,303	0/1:6,13:19:99:414,0,164
chr1	78614001	.	G	A	1377.84	PASS	AC=3;AF=0.375;AN=8;BaseQRankSum=-0.947;DP=159;ExcessHet=5.4407;FS=8.01;MLEAC=3;MLEAF=0.375;MQ=60;MQRankSum=0;QD=14.06;ReadPosRankSum=1.26;SOR=1.154;VQSLOD=22.49;culprit=MQ	GT:AD:DP:GQ:PL	0/0:56,0:56:7:0,7,1822	0/1:26,17:43:99:506,0,846	0/1:15,13:28:99:446,0,418	0/1:13,14:27:99:437,0,451
chr1	78651866	.	T	C	1837.11	PASS	AC=3;AF=0.375;AN=8;BaseQRankSum=-1.263;DP=155;ExcessHet=5.4407;FS=3.639;MLEAC=3;MLEAF=0.375;MQ=60;MQRankSum=0;QD=17.66;ReadPosRankSum=-0.946;SOR=0.421;VQSLOD=21.62;culprit=MQ	GT:AD:DP:GQ:PL	0/0:46,0:46:97:0,97,1689	0/1:10,23:34:99:810,0,304	0/1:23,25:48:99:712,0,749	0/1:12,11:23:99:327,0,395
chr1	78670054	.	A	G	1598.29	PASS	AC=3;AF=0.375;AN=8;BaseQRankSum=-0.478;DP=135;ExcessHet=5.4407;FS=0;MLEAC=3;MLEAF=0.375;MQ=60;MQRankSum=0;QD=16.65;ReadPosRankSum=-0.248;SOR=0.628;VQSLOD=21.92;culprit=MQ	GT:AD:DP:GQ:PL	0/0:37,0:37:0:0,0,1126	0/1:13,14:27:99:455,0,398	0/1:20,24:44:99:740,0,632	0/1:12,13:25:99:412,0,412
chr1	78672798	.	G	A	1664.11	PASS	AC=3;AF=0.375;AN=8;BaseQRankSum=1.03;DP=144;ExcessHet=5.4407;FS=6.138;MLEAC=3;MLEAF=0.375;MQ=60;MQRankSum=0;QD=16;ReadPosRankSum=-0.329;SOR=0.855;VQSLOD=22.42;culprit=MQ	GT:AD:DP:GQ:PL	0/0:35,0:35:66:0,66,1221	0/1:19,23:42:99:822,0,540	0/1:14,15:29:99:469,0,416	0/1:21,12:34:99:385,0,622
chr1	78708211	.	T	C	1295.11	PASS	AC=3;AF=0.375;AN=8;BaseQRankSum=1.46;DP=100;ExcessHet=5.4407;FS=5.896;MLEAC=3;MLEAF=0.375;MQ=60;MQRankSum=0;QD=16.6;ReadPosRankSum=-0.088;SOR=0.843;VQSLOD=22.42;culprit=MQ	GT:AD:DP:GQ:PL	0/0:19,0:19:54:0,54,810	0/1:15,21:36:99:682,0,473	0/1:14,10:24:99:320,0,368	0/1:9,9:18:99:305,0,265
chr1	78798779	.	T	C	1158.11	PASS	AC=3;AF=0.375;AN=8;BaseQRankSum=-0.206;DP=141;ExcessHet=5.4407;FS=2.654;MLEAC=3;MLEAF=0.375;MQ=60;MQRankSum=0;QD=11.03;ReadPosRankSum=-0.231;SOR=0.979;VQSLOD=21.53;culprit=MQ	GT:AD:DP:GQ:PL	0/0:35,0:35:99:0,99,1485	0/1:21,10:31:99:319,0,728	0/1:24,15:39:99:415,0,809	0/1:21,14:35:99:436,0,679
chr1	78919495	.	T	C	1526.11	PASS	AC=3;AF=0.375;AN=8;BaseQRankSum=-0.518;DP=120;ExcessHet=5.4407;FS=1.936;MLEAC=3;MLEAF=0.375;MQ=60;MQRankSum=0;QD=19.82;ReadPosRankSum=-1.55;SOR=0.438;VQSLOD=21.08;culprit=MQ	GT:AD:DP:GQ:PL	0/0:40,0:40:79:0,79,1472	0/1:11,10:21:99:314,0,386	0/1:11,20:31:99:615,0,362	0/1:8,17:26:99:609,0,247
chr1	78920646	.	T	C	1320.11	PASS	AC=3;AF=0.375;AN=8;BaseQRankSum=-0.417;DP=133;ExcessHet=5.4407;FS=1.703;MLEAC=3;MLEAF=0.375;MQ=60;MQRankSum=0;QD=14.35;ReadPosRankSum=0.642;SOR=0.9;VQSLOD=21.8;culprit=MQ	GT:AD:DP:GQ:PL	0/0:34,0:34:87:0,87,1305	0/1:11,16:27:99:521,0,362	0/1:21,15:36:99:501,0,722	0/1:18,11:30:99:310,0,597
chr1	79007359	.	T	G	1313.11	PASS	AC=3;AF=0.375;AN=8;BaseQRankSum=-1.076;DP=145;ExcessHet=5.4407;FS=2.53;MLEAC=3;MLEAF=0.375;MQ=60;MQRankSum=0;QD=12.51;ReadPosRankSum=0.63;SOR=0.959;VQSLOD=21.73;culprit=MQ	GT:AD:DP:GQ:PL	0/0:36,0:36:67:0,67,1295	0/1:24,18:42:99:583,0,841	0/1:22,11:33:99:303,0,699	0/1:12,18:30:99:439,0,344
chr1	79181590	.	T	C	1615.11	PASS	AC=3;AF=0.375;AN=8;BaseQRankSum=-1.195;DP=163;ExcessHet=5.4407;FS=13.402;MLEAC=3;MLEAF=0.375;MQ=60;MQRankSum=0;QD=13.69;ReadPosRankSum=-0.098;SOR=1.246;VQSLOD=21.46;culprit=MQ	GT:AD:DP:GQ:PL	0/0:37,0:37:99:0,111,1467	0/1:19,22:42:99:702,0,602	0/1:19,20:39:99:571,0,577	0/1:25,13:39:99:354,0,762
chr1	79237755	.	A	G	422.11	PASS	AC=3;AF=0.375;AN=8;BaseQRankSum=-1.732;DP=55;ExcessHet=5.4407;FS=28.836;MLEAC=3;MLEAF=0.375;MQ=60;MQRankSum=0;QD=10.3;ReadPosRankSum=-1.313;SOR=2.52;VQSLOD=8.71;culprit=FS	GT:AD:DP:GQ:PL	0/0:12,0:12:36:0,36,466	0/1:7,2:9:46:46,0,262	0/1:11,6:17:99:187,0,368	0/1:7,8:15:99:201,0,248
chr1	79318018	.	A	G	459.3	PASS	AC=3;AF=0.375;AN=8;BaseQRankSum=0.107;DP=31;ExcessHet=6.9897;FS=0;MLEAC=3;MLEAF=0.375;MQ=60;MQRankSum=0;POSITIVE_TRAIN_SITE;QD=16.4;ReadPosRankSum=0.823;SOR=0.656;VQSLOD=23.13;culprit=MQ	GT:AD:DP:GQ:PL	0/0:3,0:3:0:0,0,40	0/1:2,12:14:22:301,0,22	0/1:3,5:8:68:109,0,68	0/1:3,3:6:58:58,0,62
chr1	79478780	.	C	T	1703.29	PASS	AC=3;AF=0.375;AN=8;BaseQRankSum=-1.185;DP=163;ExcessHet=5.4407;FS=1.518;MLEAC=3;MLEAF=0.375;MQ=60;MQRankSum=0;QD=13.74;ReadPosRankSum=-0.583;SOR=0.892;VQSLOD=21.58;culprit=MQ	GT:AD:DP:GQ:PL	0/0:34,0:34:0:0,0,971	0/1:26,23:49:99:671,0,826	0/1:25,25:50:99:672,0,804	0/1:13,12:25:99:369,0,424
chr1	79540665	.	T	C	1459.11	PASS	AC=3;AF=0.375;AN=8;BaseQRankSum=0.755;DP=132;ExcessHet=5.4407;FS=0;MLEAC=3;MLEAF=0.375;MQ=60;MQRankSum=0;QD=15.86;ReadPosRankSum=0.408;SOR=0.698;VQSLOD=21.97;culprit=MQ	GT:AD:DP:GQ:PL	0/0:40,0:40:99:0,114,1477	0/1:21,19:40:99:667,0,679	0/1:18,10:28:99:296,0,609	0/1:8,16:24:99:508,0,204
chr1	79702486	.	T	A	1420.29	PASS	AC=3;AF=0.375;AN=8;BaseQRankSum=0.935;DP=144;ExcessHet=5.4407;FS=7.826;MLEAC=3;MLEAF=0.375;MQ=60;MQRankSum=0;QD=13.27;ReadPosRankSum=-0.328;SOR=0.263;VQSLOD=22.09;culprit=MQ	GT:AD:DP:GQ:PL	0/0:34,0:34:0:0,0,1059	0/1:27,15:42:99:406,0,764	0/1:17,18:35:99:538,0,446	0/1:15,15:31:99:485,0,377
chr1	79711600	.	G	T	1547.18	PASS	AC=3;AF=0.375;AN=8;BaseQRankSum=0.21;DP=145;ExcessHet=5.4407;FS=2.451;MLEAC=3;MLEAF=0.375;MQ=60;MQRankSum=0;QD=13.94;ReadPosRankSum=0.383;SOR=0.715;VQSLOD=21.82;culprit=MQ	GT:AD:DP:GQ:PL	0/0:29,0:29:17:0,17,1049	0/1:19,14:33:99:477,0,611	0/1:22,21:43:99:627,0,776	0/1:21,14:35:99:455,0,716
chr1	79778457	.	C	T	1485.11	PASS	AC=3;AF=0.375;AN=8;BaseQRankSum=-0.264;DP=114;ExcessHet=5.4407;FS=0;MLEAC=3;MLEAF=0.375;MQ=60;MQRankSum=0;QD=17.07;ReadPosRankSum=-0.462;SOR=0.711;VQSLOD=21.83;culprit=MQ	GT:AD:DP:GQ:PL	0/0:27,0:27:39:0,39,987	0/1:16,14:30:99:448,0,510	0/1:7,15:22:99:478,0,205	0/1:18,17:35:99:571,0,558
chr1	79810136	.	T	A	1064.11	PASS	AC=3;AF=0.375;AN=8;BaseQRankSum=-0.564;DP=109;ExcessHet=5.4407;FS=0;MLEAC=3;MLEAF=0.375;MQ=60;MQRankSum=0;QD=14;ReadPosRankSum=0.818;SOR=0.701;VQSLOD=21.86;culprit=MQ	GT:AD:DP:GQ:PL	0/0:29,0:29:35:0,35,1004	0/1:12,16:28:99:507,0,407	0/1:16,10:26:99:297,0,528	0/1:13,9:22:99:272,0,402
chr1	79852419	.	T	A	1209.11	PASS	AC=3;AF=0.375;AN=8;BaseQRankSum=0.648;DP=112;ExcessHet=5.4407;FS=1.896;MLEAC=3;MLEAF=0.375;MQ=60;MQRankSum=0;QD=14.93;ReadPosRankSum=1.73;SOR=0.474;VQSLOD=21.4;culprit=MQ	GT:AD:DP:GQ:PL	0/0:27,0:27:40:0,40,1015	0/1:12,12:24:99:468,0,458	0/1:13,11:24:99:391,0,487	0/1:22,11:34:99:362,0,859
chr1	79936747	.	T	A	1176.29	PASS	AC=3;AF=0.375;AN=8;BaseQRankSum=-0.594;DP=96;ExcessHet=5.4407;FS=1.986;MLEAC=3;MLEAF=0.375;MQ=60;MQRankSum=0;QD=16.8;ReadPosRankSum=-0.68;SOR=0.745;VQSLOD=21.66;culprit=MQ	GT:AD:DP:GQ:PL	0/0:25,0:25:0:0,0,774	0/1:17,11:28:99:359,0,609	0/1:11,13:24:99:463,0,348	0/1:7,11:18:99:363,0,232
chr1	80101704	.	G	A	1650.11	PASS	AC=3;AF=0.375;AN=8;BaseQRankSum=-1.894;DP=121;ExcessHet=5.4407;FS=2.838;MLEAC=3;MLEAF=0.375;MQ=60;MQRankSum=0;QD=18.33;ReadPosRankSum=-0.636;SOR=0.416;VQSLOD=21.7;culprit=MQ	GT:AD:DP:GQ:PL	0/0:27,0:27:72:0,72,1080	0/1:15,19:34:99:555,0,522	0/1:11,17:28:99:573,0,372	0/1:12,16:28:99:534,0,360
chr1	80178733	.	G	A	651.11	PASS	AC=3;AF=0.375;AN=8;BaseQRankSum=0.109;DP=97;ExcessHet=5.4407;FS=0;MLEAC=3;MLEAF=0.375;MQ=60;MQRankSum=0;QD=9.04;ReadPosRankSum=0.569;SOR=0.746;VQSLOD=21.4;culprit=QD	GT:AD:DP:GQ:PL	0/0:20,0:20:60:0,60,801	0/1:11,7:18:99:204,0,345	0/1:21,10:31:99:277,0,682	0/1:16,7:23:99:182,0,520
chr1	80593210	.	G	A	1756.11	PASS	AC=3;AF=0.375;AN=8;BaseQRankSum=-0.606;DP=133;ExcessHet=5.4407;FS=4.225;MLEAC=3;MLEAF=0.375;MQ=60;MQRankSum=0;QD=18.68;ReadPosRankSum=-0.814;SOR=0.348;VQSLOD=21.72;culprit=MQ	GT:AD:DP:GQ:PL	0/0:36,0:36:29:0,29,1193	0/1:9,22:32:99:800,0,274	0/1:17,14:31:99:456,0,547	0/1:15,17:32:99:512,0,490
chr1	80611440	.	A	G	1873.11	PASS	AC=3;AF=0.375;AN=8;BaseQRankSum=1.21;DP=175;ExcessHet=5.4407;FS=0;MLEAC=3;MLEAF=0.375;MQ=60;MQRankSum=0;QD=15.61;ReadPosRankSum=-0.879;SOR=0.684;VQSLOD=21.62;culprit=MQ	GT:AD:DP:GQ:PL	0/0:54,0:54:39:0,39,1782	0/1:28,16:44:99:507,0,980	0/1:22,16:38:99:513,0,723	0/1:13,25:38:99:865,0,348
chr1	80656507	.	A	G	771.11	PASS	AC=3;AF=0.375;AN=8;BaseQRankSum=2.09;DP=92;ExcessHet=5.4407;FS=5.066;MLEAC=3;MLEAF=0.375;MQ=60;MQRankSum=0;QD=11.02;ReadPosRankSum=-0.509;SOR=1.347;VQSLOD=21.72;culprit=MQ	GT:AD:DP:GQ:PL	0/0:20,0:20:60:0,60,755	0/1:14,5:20:99:144,0,451	0/1:15,11:26:99:314,0,357	0/1:15,10:25:99:325,0,383
chr1	80743111	.	T	C	1678.11	PASS	AC=3;AF=0.375;AN=8;BaseQRankSum=0.531;DP=166;ExcessHet=5.4407;FS=7.127;MLEAC=3;MLEAF=0.375;MQ=60;MQRankSum=0;QD=14.1;ReadPosRankSum=0.535;SOR=1.356;VQSLOD=22.29;culprit=MQ	GT:AD:DP:GQ:PL	0/0:40,0:40:78:0,78,1406	0/1:22,21:43:99:693,0,662	0/1:26,15:41:99:443,0,915	0/1:18,17:36:99:554,0,581
chr1	80755793	.	T	C	1666.12	PASS	AC=3;AF=0.375;AN=8;BaseQRankSum=-0.205;DP=138;ExcessHet=5.4407;FS=3.71;MLEAC=3;MLEAF=0.375;MQ=60;MQRankSum=0;QD=16.66;ReadPosRankSum=-0.382;SOR=0.554;VQSLOD=21.88;culprit=MQ	GT:AD:DP:GQ:PL	0/0:36,0:36:25:0,25,1278	0/1:10,17:27:99:545,0,300	0/1:17,21:38:99:641,0,484	0/1:17,18:35:99:492,0,492
chr1	80785426	.	A	C	1240.11	PASS	AC=3;AF=0.375;AN=8;BaseQRankSum=-0.123;DP=118;ExcessHet=5.4407;FS=0.839;MLEAC=3;MLEAF=0.375;MQ=60;MQRankSum=0;QD=14.94;ReadPosRankSum=0.614;SOR=0.855;VQSLOD=21.84;culprit=MQ	GT:AD:DP:GQ:PL	0/0:34,0:34:99:0,99,1216	0/1:20,18:38:99:527,0,608	0/1:14,7:21:99:196,0,484	0/1:8,16:24:99:529,0,187
chr1	80802119	.	A	G	1372.11	PASS	AC=3;AF=0.375;AN=8;BaseQRankSum=0.568;DP=154;ExcessHet=5.4407;FS=0.749;MLEAC=3;MLEAF=0.375;MQ=60;MQRankSum=0;QD=13.59;ReadPosRankSum=0.381;SOR=0.677;VQSLOD=21.81;culprit=MQ	GT:AD:DP:GQ:PL	0/0:50,0:50:67:0,67,1699	0/1:20,17:37:99:553,0,654	0/1:20,14:34:99:431,0,644	0/1:18,12:30:99:400,0,591
chr1	80838123	.	C	T	1415.11	PASS	AC=3;AF=0.375;AN=8;BaseQRankSum=1.26;DP=125;ExcessHet=5.4407;FS=0.79;MLEAC=3;MLEAF=0.375;MQ=60;MQRankSum=0;QD=15.55;ReadPosRankSum=-0.153;SOR=0.578;VQSLOD=21.85;culprit=MQ	GT:AD:DP:GQ:PL	0/0:31,0:31:93:0,93,1084	0/1:15,17:32:99:571,0,427	0/1:20,17:37:99:526,0,610	0/1:11,11:22:99:330,0,338
chr1	80874268	.	C	T	1481.11	PASS	AC=3;AF=0.375;AN=8;BaseQRankSum=-0.164;DP=124;ExcessHet=5.4407;FS=3.845;MLEAC=3;MLEAF=0.375;MQ=60;MQRankSum=0;QD=15.43;ReadPosRankSum=1.22;SOR=1.099;VQSLOD=21.85;culprit=MQ	GT:AD:DP:GQ:PL	0/0:27,0:27:72:0,72,1080	0/1:15,25:40:99:869,0,468	0/1:21,11:32:99:311,0,676	0/1:13,11:24:99:313,0,304
chr1	80897977	.	T	C	2067.11	PASS	AC=3;AF=0.375;AN=8;BaseQRankSum=0.269;DP=161;ExcessHet=5.4407;FS=2.433;MLEAC=3;MLEAF=0.375;MQ=60;MQRankSum=0;QD=17.08;ReadPosRankSum=1.19;SOR=0.941;VQSLOD=21.73;culprit=MQ	GT:AD:DP:GQ:PL	0/0:32,0:32:90:0,90,1179	0/1:20,22:42:99:752,0,529	0/1:21,23:44:99:655,0,573	0/1:15,20:35:99:672,0,489
chr1	80928896	.	T	A	1291.12	PASS	AC=3;AF=0.375;AN=8;BaseQRankSum=-0.558;DP=131;ExcessHet=5.4407;FS=0.829;MLEAC=3;MLEAF=0.375;MQ=60;MQRankSum=0;QD=14.84;ReadPosRankSum=-0.989;SOR=0.559;VQSLOD=21.47;culprit=MQ	GT:AD:DP:GQ:PL	0/0:36,0:36:25:0,25,1245	0/1:15,12:27:99:405,0,512	0/1:19,15:34:99:485,0,649	0/1:14,12:26:99:413,0,468
chr1	81072595	.	T	C	1593.11	PASS	AC=3;AF=0.375;AN=8;BaseQRankSum=-1.767;DP=130;ExcessHet=5.4407;FS=0.748;MLEAC=3;MLEAF=0.375;MQ=60;MQRankSum=0;QD=15.77;ReadPosRankSum=-0.632;SOR=0.573;VQSLOD=21.7;culprit=MQ	GT:AD:DP:GQ:PL	0/0:28,0:28:43:0,43,1015	0/1:13,14:27:99:440,0,453	0/1:15,17:32:99:512,0,514	0/1:21,21:42:99:653,0,707
chr1	81098337	.	G	A	1684.11	PASS	AC=3;AF=0.375;AN=8;BaseQRankSum=-0.295;DP=161;ExcessHet=5.4407;FS=3.433;MLEAC=3;MLEAF=0.375;MQ=60;MQRankSum=0;QD=14.9;ReadPosRankSum=0.604;SOR=0.783;VQSLOD=21.93;culprit=MQ	GT:AD:DP:GQ:PL	0/0:46,0:46:97:0,97,1673	0/1:25,18:43:99:476,0,739	0/1:15,17:32:99:589,0,478	0/1:18,20:38:99:631,0,555
chr1	81100755	.	G	T	757.11	PASS	AC=3;AF=0.375;AN=8;BaseQRankSum=0.115;DP=121;ExcessHet=5.4407;FS=10.484;MLEAC=3;MLEAF=0.375;MQ=60;MQRankSum=0;QD=9.96;ReadPosRankSum=-0.028;SOR=1.87;VQSLOD=19.7;culprit=MQ	GT:AD:DP:GQ:PL	0/0:41,0:41:82:0,82,1474	0/1:16,9:25:99:232,0,460	0/1:16,11:27:99:330,0,437	0/1:16,8:24:99:207,0,527
chr1	81178567	.	C	T	1175.29	PASS	AC=3;AF=0.375;AN=8;BaseQRankSum=-0.27;DP=122;ExcessHet=5.4407;FS=1.785;MLEAC=3;MLEAF=0.375;MQ=60;MQRankSum=0;QD=13.36;ReadPosRankSum=-0.539;SOR=0.951;VQSLOD=21.57;culprit=MQ	GT:AD:DP:GQ:PL	0/0:30,0:30:0:0,0,944	0/1:10,16:26:99:552,0,306	0/1:16,12:28:99:339,0,478	0/1:23,11:35:99:293,0,722
chr1	81252595	.	T	C	1277.11	PASS	AC=3;AF=0.375;AN=8;BaseQRankSum=1;DP=134;ExcessHet=5.4407;FS=0;MLEAC=3;MLEAF=0.375;MQ=60;MQRankSum=0;QD=13.03;ReadPosRankSum=-0.033;SOR=0.742;VQSLOD=21.79;culprit=MQ	GT:AD:DP:GQ:PL	0/0:36,0:36:99:0,102,1530	0/1:13,15:28:99:522,0,407	0/1:20,13:33:99:431,0,723	0/1:26,11:37:99:336,0,884
chr1	81332899	.	C	T	1364.03	PASS	AC=3;AF=0.375;AN=8;BaseQRankSum=0.035;DP=121;ExcessHet=5.4407;FS=8.585;MLEAC=3;MLEAF=0.375;MQ=60;MQRankSum=0;QD=14.83;ReadPosRankSum=0.51;SOR=0.235;VQSLOD=22.14;culprit=MQ	GT:AD:DP:GQ:PL	0/0:29,0:29:6:0,6,915	0/1:17,19:36:99:562,0,516	0/1:17,15:32:99:509,0,400	0/1:14,10:24:99:304,0,471
chr1	81368571	.	T	C	1156.11	PASS	AC=3;AF=0.375;AN=8;BaseQRankSum=1.09;DP=137;ExcessHet=5.4407;FS=0;MLEAC=3;MLEAF=0.375;MQ=60;MQRankSum=0;QD=11.8;ReadPosRankSum=-0.693;SOR=0.742;VQSLOD=21.46;culprit=MQ	GT:AD:DP:GQ:PL	0/0:39,0:39:34:0,34,1296	0/1:27,13:40:99:409,0,781	0/1:15,14:29:99:415,0,413	0/1:17,12:29:99:344,0,510
chr1	81445365	.	T	C	2008.11	PASS	AC=3;AF=0.375;AN=8;BaseQRankSum=0.03;DP=179;ExcessHet=5.4407;FS=5.857;MLEAC=3;MLEAF=0.375;MQ=60;MQRankSum=0;QD=16.6;ReadPosRankSum=-1.508;SOR=0.349;VQSLOD=21.53;culprit=MQ	GT:AD:DP:GQ:PL	0/0:55,0:55:53:0,53,1911	0/1:21,18:39:99:589,0,733	0/1:18,22:40:99:752,0,574	0/1:21,21:43:99:679,0,676
chr1	81470380	.	A	G	1447.11	PASS	AC=3;AF=0.375;AN=8;BaseQRankSum=-0.476;DP=123;ExcessHet=5.4407;FS=0.832;MLEAC=3;MLEAF=0.375;MQ=60;MQRankSum=0;QD=16.83;ReadPosRankSum=0;SOR=0.896;VQSLOD=21.85;culprit=MQ	GT:AD:DP:GQ:PL	0/0:32,0:32:90:0,90,1350	0/1:18,19:37:99:658,0,629	0/1:12,14:26:99:475,0,424	0/1:13,10:23:99:326,0,456
chr1	81519322	.	T	C	2224.11	PASS	AC=3;AF=0.375;AN=8;BaseQRankSum=-0.161;DP=170;ExcessHet=5.4407;FS=2.242;MLEAC=3;MLEAF=0.375;MQ=60;MQRankSum=0;QD=17.94;ReadPosRankSum=-0.275;SOR=0.576;VQSLOD=21.81;culprit=MQ	GT:AD:DP:GQ:PL	0/0:41,0:41:83:0,83,1459	0/1:27,31:58:99:1082,0,896	0/1:22,12:35:99:385,0,770	0/1:10,22:33:99:769,0,278
chr1	81582228	.	T	A	710.29	PASS	AC=3;AF=0.375;AN=8;BaseQRankSum=0.261;DP=158;ExcessHet=5.4407;FS=5.368;MLEAC=3;MLEAF=0.375;MQ=60;MQRankSum=0;QD=6.58;ReadPosRankSum=-1.597;SOR=0.335;VQSLOD=20.18;culprit=QD	GT:AD:DP:GQ:PL	0/0:47,0:47:0:0,0,1497	0/1:22,19:41:99:407,0,818	0/1:30,9:39:99:110,0,933	0/1:18,10:28:99:202,0,710
chr1	81693992	.	A	G	1090.11	PASS	AC=3;AF=0.375;AN=8;BaseQRankSum=-0.351;DP=129;ExcessHet=5.4407;FS=2.874;MLEAC=3;MLEAF=0.375;MQ=60;MQRankSum=0;QD=11.6;ReadPosRankSum=0.285;SOR=0.413;VQSLOD=21.57;culprit=MQ	GT:AD:DP:GQ:PL	0/0:30,0:30:87:0,87,1305	0/1:16,10:26:99:338,0,585	0/1:28,11:39:99:295,0,985	0/1:13,16:29:99:469,0,406
chr1	81726786	.	T	G	2259.11	PASS	AC=3;AF=0.375;AN=8;BaseQRankSum=-0.314;DP=210;ExcessHet=5.4407;FS=0;MLEAC=3;MLEAF=0.375;MQ=60;MQRankSum=0;QD=15.37;ReadPosRankSum=0.069;SOR=0.748;VQSLOD=21.93;culprit=MQ	GT:AD:DP:GQ:PL	0/0:59,0:59:52:0,52,1925	0/1:28,19:47:99:552,0,953	0/1:18,33:51:99:1075,0,527	0/1:28,21:50:99:644,0,850
chr1	81847357	.	T	C	1647.11	PASS	AC=3;AF=0.375;AN=8;BaseQRankSum=-0.491;DP=156;ExcessHet=5.4407;FS=4.555;MLEAC=3;MLEAF=0.375;MQ=60;MQRankSum=0;QD=14.45;ReadPosRankSum=-0.112;SOR=0.402;VQSLOD=21.93;culprit=MQ	GT:AD:DP:GQ:PL	0/0:39,0:39:68:0,68,1357	0/1:22,20:43:99:614,0,766	0/1:20,19:39:99:568,0,660	0/1:18,15:33:99:477,0,568
chr1	81931726	.	G	A	1227.11	PASS	AC=3;AF=0.375;AN=8;BaseQRankSum=-0.31;DP=111;ExcessHet=5.4407;FS=7.74;MLEAC=3;MLEAF=0.375;MQ=60;MQRankSum=0;QD=15.34;ReadPosRankSum=0.596;SOR=1.539;VQSLOD=21.65;culprit=MQ	GT:AD:DP:GQ:PL	0/0:31,0:31:51:0,51,1100	0/1:10,9:19:99:285,0,307	0/1:14,16:30:99:552,0,440	0/1:17,14:31:99:402,0,558
chr1	82027874	.	C	A	1461.11	PASS	AC=3;AF=0.375;AN=8;BaseQRankSum=0.517;DP=125;ExcessHet=5.4407;FS=0;MLEAC=3;MLEAF=0.375;MQ=60;MQRankSum=0;QD=16.06;ReadPosRankSum=0.016;SOR=0.752;VQSLOD=21.94;culprit=MQ	GT:AD:DP:GQ:PL	0/0:32,0:32:54:0,54,1056	0/1:12,13:25:99:428,0,374	0/1:17,19:36:99:632,0,557	0/1:17,13:30:99:413,0,554
chr1	82030373	.	T	C	1276.11	PASS	AC=3;AF=0.375;AN=8;BaseQRankSum=0.266;DP=104;ExcessHet=5.4407;FS=0;MLEAC=3;MLEAF=0.375;MQ=60;MQRankSum=0;QD=16.36;ReadPosRankSum=-0.105;SOR=0.668;VQSLOD=21.94;culprit=MQ	GT:AD:DP:GQ:PL	0/0:24,0:24:72:0,72,837	0/1:19,11:30:99:348,0,630	0/1:10,16:26:99:480,0,272	0/1:9,13:22:99:460,0,299
chr1	82038252	.	T	C	781.11	PASS	AC=3;AF=0.375;AN=8;BaseQRankSum=0.331;DP=88;ExcessHet=5.4407;FS=0;MLEAC=3;MLEAF=0.375;MQ=60;MQRankSum=0;QD=13.7;ReadPosRankSum=-0.434;SOR=0.611;VQSLOD=21.74;culprit=MQ	GT:AD:DP:GQ:PL	0/0:25,0:25:72:0,72,918	0/1:11,10:21:99:286,0,325	0/1:14,6:20:99:189,0,442	0/1:6,10:16:99:318,0,194
chr1	82074372	.	T	C	1929.11	PASS	AC=3;AF=0.375;AN=8;BaseQRankSum=0.065;DP=169;ExcessHet=5.4407;FS=2.478;MLEAC=3;MLEAF=0.375;MQ=60;MQRankSum=0;QD=17.7;ReadPosRankSum=0.474;SOR=0.772;VQSLOD=21.89;culprit=MQ	GT:AD:DP:GQ:PL	0/0:52,0:52:31:0,31,1744	0/1:23,23:46:99:738,0,775	0/1:14,19:33:99:589,0,433	0/1:12,18:31:99:614,0,376
chr1	82086262	.	C	T	1252.11	PASS	AC=3;AF=0.375;AN=8;BaseQRankSum=0.429;DP=149;ExcessHet=5.4407;FS=0;MLEAC=3;MLEAF=0.375;MQ=60;MQRankSum=0;QD=11.92;ReadPosRankSum=0;SOR=0.735;VQSLOD=21.71;culprit=MQ	GT:AD:DP:GQ:PL	0/0:37,0:37:30:0,30,1281	0/1:22,16:38:99:520,0,730	0/1:24,15:40:99:490,0,769	0/1:18,10:29:99:254,0,584
chr1	82125971	.	G	A	1044.11	PASS	AC=3;AF=0.375;AN=8;BaseQRankSum=-0.721;DP=109;ExcessHet=5.4407;FS=0.856;MLEAC=3;MLEAF=0.375;MQ=60;MQRankSum=0;QD=13.56;ReadPosRankSum=0.463;SOR=0.563;VQSLOD=21.8;culprit=MQ	GT:AD:DP:GQ:PL	0/0:32,0:32:55:0,55,1054	0/1:14,12:26:99:345,0,503	0/1:16,16:32:99:415,0,450	0/1:10,9:19:99:296,0,312
chr1	82152826	.	C	T	1363.11	PASS	AC=3;AF=0.375;AN=8;BaseQRankSum=0.597;DP=147;ExcessHet=5.4407;FS=7.483;MLEAC=3;MLEAF=0.375;MQ=60;MQRankSum=0;QD=12.28;ReadPosRankSum=-0.477;SOR=0.949;VQSLOD=22.51;culprit=MQ	GT:AD:DP:GQ:PL	0/0:35,0:35:99:0,102,1328	0/1:27,22:50:99:698,0,837	0/1:20,17:37:99:503,0,623	0/1:19,6:25:99:174,0,694
chr1	82246901	.	C	A	1413.11	PASS	AC=3;AF=0.375;AN=8;BaseQRankSum=-0.535;DP=108;ExcessHet=5.4407;FS=4.48;MLEAC=3;MLEAF=0.375;MQ=60;MQRankSum=0;QD=17.03;ReadPosRankSum=-0.411;SOR=1.244;VQSLOD=21.94;culprit=MQ	GT:AD:DP:GQ:PL	0/0:21,0:21:60:0,60,899	0/1:7,14:21:99:478,0,220	0/1:17,16:33:99:455,0,480	0/1:14,15:29:99:492,0,445
chr1	82249374	.	A	G	1375.11	PASS	AC=3;AF=0.375;AN=8;BaseQRankSum=0.845;DP=157;ExcessHet=5.4407;FS=1.62;MLEAC=3;MLEAF=0.375;MQ=60;MQRankSum=0;QD=13.61;ReadPosRankSum=-0.788;SOR=0.78;VQSLOD=21.49;culprit=MQ	GT:AD:DP:GQ:PL	0/0:54,0:54:37:0,37,1837	0/1:19,10:29:99:292,0,593	0/1:20,14:34:99:444,0,625	0/1:19,19:38:99:651,0,540
chr1	82285378	.	C	T	1762.11	PASS	AC=3;AF=0.375;AN=8;BaseQRankSum=0.198;DP=172;ExcessHet=5.4407;FS=0.642;MLEAC=3;MLEAF=0.375;MQ=60;MQRankSum=0;QD=12.24;ReadPosRankSum=-0.012;SOR=0.757;VQSLOD=21.68;culprit=MQ	GT:AD:DP:GQ:PL	0/0:25,0:25:26:0,26,852	0/1:34,25:60:99:750,0,1055	0/1:29,15:44:99:446,0,975	0/1:23,18:41:99:578,0,783
chr1	82318908	.	A	G	1412.11	PASS	AC=3;AF=0.375;AN=8;BaseQRankSum=-0.41;DP=110;ExcessHet=5.4407;FS=1.962;MLEAC=3;MLEAF=0.375;MQ=60;MQRankSum=0;QD=18.83;ReadPosRankSum=-0.085;SOR=0.467;VQSLOD=21.83;culprit=MQ	GT:AD:DP:GQ:PL	0/0:30,0:30:48:0,48,1045	0/1:6,12:18:99:390,0,193	0/1:16,16:33:99:558,0,441	0/1:9,16:25:99:476,0,267
chr1	82334096	.	A	G	1828.11	PASS	AC=3;AF=0.375;AN=8;BaseQRankSum=1.25;DP=151;ExcessHet=5.4407;FS=2.461;MLEAC=3;MLEAF=0.375;MQ=60;MQRankSum=0;QD=16.18;ReadPosRankSum=-0.423;SOR=0.991;VQSLOD=21.75;culprit=MQ	GT:AD:DP:GQ:PL	0/0:33,0:33:58:0,58,1224	0/1:21,18:39:99:568,0,685	0/1:13,21:34:99:760,0,373	0/1:24,16:40:99:512,0,779
chr1	82368099	.	A	G	1734.11	PASS	AC=3;AF=0.375;AN=8;BaseQRankSum=-0.186;DP=158;ExcessHet=5.4407;FS=8.762;MLEAC=3;MLEAF=0.375;MQ=60;MQRankSum=0;QD=14.7;ReadPosRankSum=0.711;SOR=1.464;VQSLOD=21.84;culprit=MQ	GT:AD:DP:GQ:PL	0/0:37,0:37:99:0,99,1485	0/1:18,23:41:99:764,0,583	0/1:25,18:43:99:574,0,836	0/1:20,14:34:99:408,0,621
chr1	82404669	.	G	A	1864.84	PASS	AC=3;AF=0.375;AN=8;BaseQRankSum=0.186;DP=172;ExcessHet=5.4407;FS=2.33;MLEAC=3;MLEAF=0.375;MQ=60;MQRankSum=0;POSITIVE_TRAIN_SITE;QD=14.57;ReadPosRankSum=-0.545;SOR=0.475;VQSLOD=22.83;culprit=MQ	GT:AD:DP:GQ:PL	0/0:42,0:42:7:0,7,1285	0/1:40,30:70:99:902,0,1250	0/1:16,16:33:99:525,0,438	0/1:11,15:26:99:449,0,379
chr1	82487862	.	C	T	1338.11	PASS	AC=3;AF=0.375;AN=8;BaseQRankSum=-1.694;DP=138;ExcessHet=5.4407;FS=6.361;MLEAC=3;MLEAF=0.375;MQ=60;MQRankSum=0;QD=12.74;ReadPosRankSum=0.471;SOR=0.32;VQSLOD=22.09;culprit=MQ	GT:AD:DP:GQ:PL	0/0:28,0:28:81:0,81,1128	0/1:22,18:40:99:500,0,696	0/1:17,11:28:99:256,0,578	0/1:19,18:37:99:594,0,619
chr1	82544483	.	A	T	646.86	PASS	AC=3;AF=0.375;AN=8;BaseQRankSum=-1.321;DP=91;ExcessHet=5.4407;FS=6.956;MLEAC=3;MLEAF=0.375;MQ=60;MQRankSum=0;QD=9.65;ReadPosRankSum=-0.646;SOR=0.835;VQSLOD=22.04;culprit=QD	GT:AD:DP:GQ:PL	0/0:22,0:22:3:0,3,729	0/1:18,14:32:99:392,0,596	0/1:11,5:16:99:156,0,318	0/1:14,5:19:99:109,0,494
chr1	82598815	.	A	G	1532.11	PASS	AC=3;AF=0.375;AN=8;BaseQRankSum=0.402;DP=141;ExcessHet=5.4407;FS=0;MLEAC=3;MLEAF=0.375;MQ=60;MQRankSum=0;QD=18.68;ReadPosRankSum=-1.631;SOR=0.736;VQSLOD=21.09;culprit=ReadPosRankSum	GT:AD:DP:GQ:PL	0/0:55,0:55:97:0,97,1937	0/1:5,11:16:99:342,0,158	0/1:19,20:39:99:635,0,587	0/1:11,16:27:99:567,0,319
chr1	82674614	.	A	G	953.11	PASS	AC=3;AF=0.375;AN=8;BaseQRankSum=1.27;DP=115;ExcessHet=5.4407;FS=1.956;MLEAC=3;MLEAF=0.375;MQ=60;MQRankSum=0;QD=11.35;ReadPosRankSum=0.77;SOR=0.941;VQSLOD=21.58;culprit=MQ	GT:AD:DP:GQ:PL	0/0:25,0:25:33:0,33,913	0/1:23,8:31:99:211,0,697	0/1:14,19:34:99:606,0,412	0/1:15,5:20:99:148,0,517
chr1	82757689	.	G	A	1079.11	PASS	AC=3;AF=0.375;AN=8;BaseQRankSum=-1.091;DP=109;ExcessHet=5.4407;FS=10.179;MLEAC=3;MLEAF=0.375;MQ=60;MQRankSum=0;QD=12.4;ReadPosRankSum=0.458;SOR=0.177;VQSLOD=21.39;culprit=MQ	GT:AD:DP:GQ:PL	0/0:21,0:21:60:0,60,710	0/1:19,17:36:99:410,0,569	0/1:20,16:36:99:512,0,544	0/1:9,6:15:99:169,0,301
chr1	82840712	.	G	T	1305.11	PASS	AC=3;AF=0.375;AN=8;BaseQRankSum=1.02;DP=100;ExcessHet=5.4407;FS=10.18;MLEAC=3;MLEAF=0.375;MQ=60;MQRankSum=0;QD=18.13;ReadPosRankSum=0.599;SOR=1.352;VQSLOD=21.85;culprit=MQ	GT:AD:DP:GQ:PL	0/0:27,0:27:39:0,39,991	0/1:9,15:24:99:520,0,220	0/1:14,11:25:99:333,0,452	0/1:9,14:23:99:464,0,250
chr1	82883640	.	T	C	778.11	PASS	AC=3;AF=0.375;AN=8;BaseQRankSum=1.12;DP=131;ExcessHet=5.4407;FS=2.004;MLEAC=3;MLEAF=0.375;MQ=60;MQRankSum=0;QD=8.19;ReadPosRankSum=0.4;SOR=0.446;VQSLOD=21.1;culprit=QD	GT:AD:DP:GQ:PL	0/0:34,0:34:99:0,99,1428	0/1:16,9:25:99:298,0,522	0/1:23,11:34:99:332,0,730	0/1:29,7:36:99:160,0,964
chr1	82987075	.	A	G	1581.29	PASS	AC=3;AF=0.375;AN=8;BaseQRankSum=0.982;DP=148;ExcessHet=5.4407;FS=0;MLEAC=3;MLEAF=0.375;MQ=60;MQRankSum=0;QD=16.3;ReadPosRankSum=0.972;SOR=0.644;VQSLOD=21.91;culprit=MQ	GT:AD:DP:GQ:PL	0/0:46,0:46:0:0,0,1477	0/1:14,12:26:99:383,0,399	0/1:15,19:34:99:641,0,461	0/1:18,19:37:99:566,0,557
chr1	83301902	.	A	G	485.29	PASS	AC=3;AF=0.375;AN=8;BaseQRankSum=0.712;DP=42;ExcessHet=5.4407;FS=4.821;MLEAC=3;MLEAF=0.375;MQ=59.64;MQRankSum=0;POSITIVE_TRAIN_SITE;QD=16.73;ReadPosRankSum=0.231;SOR=0.148;VQSLOD=5.22;culprit=MQ	GT:AD:DP:GQ:PL	0/0:10,0:10:0:0,0,163	0/1:4,6:10:99:221,0,131	0/1:6,4:10:99:137,0,217	0/1:5,4:9:99:136,0,174
chr1	83421336	.	A	G	1669.11	VQSRTrancheBOTH99.00to99.90	AC=3;AF=0.375;AN=8;BaseQRankSum=0.35;DP=152;ExcessHet=5.4407;FS=11.191;MLEAC=3;MLEAF=0.375;MQ=58.31;MQRankSum=-0.657;NEGATIVE_TRAIN_SITE;QD=15.45;ReadPosRankSum=-1.211;SOR=0.211;VQSLOD=-1.927;culprit=MQRankSum	GT:AD:DP:GQ:PL	0/0:42,0:42:99:0,118,1648	0/1:22,18:40:99:616,0,793	0/1:19,16:35:99:518,0,606	0/1:15,18:33:99:547,0,501
chr1	83422964	.	G	A	1184.11	PASS	AC=3;AF=0.375;AN=8;BaseQRankSum=-1.38;DP=102;ExcessHet=5.4407;FS=4.85;MLEAC=3;MLEAF=0.375;MQ=59.97;MQRankSum=0;QD=16.45;ReadPosRankSum=-0.437;SOR=1.371;VQSLOD=5.66;culprit=ReadPosRankSum	GT:AD:DP:GQ:PL	0/0:28,0:28:81:0,81,1122	0/1:14,13:27:99:416,0,494	0/1:11,14:25:99:497,0,309	0/1:10,10:20:99:283,0,348
chr1	83427553	.	G	A	516.86	VQSRTrancheBOTH99.00to99.90	AC=3;AF=0.375;AN=8;BaseQRankSum=-1.162;DP=196;ExcessHet=5.4407;FS=8.187;MLEAC=3;MLEAF=0.375;MQ=46.36;MQRankSum=-0.662;QD=3.72;ReadPosRankSum=-0.175;SOR=1.284;VQSLOD=-3.218;culprit=QD	GT:AD:DP:GQ:PL	0/0:51,0:51:3:0,3,1619	0/1:32,13:45:99:262,0,1034	0/1:37,5:42:31:31,0,1290	0/1:40,12:52:99:234,0,1242
chr1	83498632	.	A	G	1611.11	PASS	AC=3;AF=0.375;AN=8;BaseQRankSum=-0.533;DP=135;ExcessHet=5.4407;FS=1.708;MLEAC=3;MLEAF=0.375;MQ=60;MQRankSum=0;QD=17.51;ReadPosRankSum=0.121;SOR=0.506;VQSLOD=21.88;culprit=MQ	GT:AD:DP:GQ:PL	0/0:41,0:41:99:0,104,1614	0/1:14,13:27:99:422,0,448	0/1:16,20:36:99:673,0,515	0/1:13,16:29:99:528,0,452
chr1	83506729	.	C	T	1636.11	PASS	AC=3;AF=0.375;AN=8;BaseQRankSum=0.468;DP=135;ExcessHet=5.4407;FS=0.862;MLEAC=3;MLEAF=0.375;MQ=60;MQRankSum=0;QD=17.59;ReadPosRankSum=-0.018;SOR=0.53;VQSLOD=21.9;culprit=MQ	GT:AD:DP:GQ:PL	0/0:38,0:38:72:0,72,1324	0/1:17,15:33:99:519,0,599	0/1:16,18:34:99:602,0,454	0/1:12,15:27:99:527,0,407
chr1	83647123	.	A	G	2033.29	PASS	AC=3;AF=0.375;AN=8;BaseQRankSum=-1.03;DP=178;ExcessHet=5.4407;FS=0;MLEAC=3;MLEAF=0.375;MQ=60;MQRankSum=0;QD=15.17;ReadPosRankSum=0.215;SOR=0.755;VQSLOD=21.94;culprit=MQ	GT:AD:DP:GQ:PL	0/0:39,0:39:0:0,0,1254	0/1:19,23:42:99:696,0,603	0/1:21,21:42:99:662,0,561	0/1:27,23:50:99:684,0,886
chr1	83704932	.	A	G	1862.11	PASS	AC=3;AF=0.375;AN=8;BaseQRankSum=-0.049;DP=159;ExcessHet=5.4407;FS=0;MLEAC=3;MLEAF=0.375;MQ=60;MQRankSum=0;QD=16.48;ReadPosRankSum=-0.289;SOR=0.72;VQSLOD=21.88;culprit=MQ	GT:AD:DP:GQ:PL	0/0:43,0:43:99:0,101,1573	0/1:20,19:39:99:630,0,589	0/1:17,27:44:99:848,0,504	0/1:17,13:30:99:396,0,605
chr1	83787520	.	A	G	1414.74	PASS	AC=3;AF=0.375;AN=8;BaseQRankSum=-1.092;DP=133;ExcessHet=5.4407;FS=1.733;MLEAC=3;MLEAF=0.375;MQ=60;MQRankSum=0;QD=15.55;ReadPosRankSum=-0.179;SOR=0.493;VQSLOD=21.8;culprit=MQ	GT:AD:DP:GQ:PL	0/0:38,0:38:1:0,1,1242	0/1:12,14:26:99:432,0,414	0/1:15,9:24:99:287,0,530	0/1:18,23:41:99:705,0,570
chr1	83846973	.	A	G	1577.86	PASS	AC=3;AF=0.375;AN=8;BaseQRankSum=0.712;DP=147;ExcessHet=5.4407;FS=0;MLEAC=3;MLEAF=0.375;MQ=60;MQRankSum=0;QD=15.62;ReadPosRankSum=-0.567;SOR=0.659;VQSLOD=21.78;culprit=MQ	GT:AD:DP:GQ:PL	0/0:42,0:42:3:0,3,1272	0/1:16,18:34:99:610,0,519	0/1:15,18:33:99:599,0,471	0/1:21,13:34:99:379,0,663
chr1	83849963	.	C	G	951.11	PASS	AC=3;AF=0.375;AN=8;BaseQRankSum=0.816;DP=126;ExcessHet=5.4407;FS=1.833;MLEAC=3;MLEAF=0.375;MQ=60;MQRankSum=0;QD=11.19;ReadPosRankSum=-0.362;SOR=0.606;VQSLOD=21.44;culprit=MQ	GT:AD:DP:GQ:PL	0/0:34,0:34:99:0,99,1256	0/1:14,15:29:99:534,0,461	0/1:18,7:26:99:204,0,660	0/1:23,8:31:99:225,0,884
chr1	83877293	.	G	A	1842.11	PASS	AC=3;AF=0.375;AN=8;BaseQRankSum=0.935;DP=179;ExcessHet=5.4407;FS=4.085;MLEAC=3;MLEAF=0.375;MQ=60;MQRankSum=0;QD=13.25;ReadPosRankSum=-0.559;SOR=0.604;VQSLOD=21.73;culprit=MQ	GT:AD:DP:GQ:PL	0/0:38,0:38:99:0,108,1525	0/1:36,10:46:99:233,0,1283	0/1:20,27:47:99:880,0,600	0/1:24,22:46:99:741,0,727
chr1	84012978	.	A	G	1839.11	PASS	AC=3;AF=0.375;AN=8;BaseQRankSum=1.7;DP=136;ExcessHet=5.4407;FS=1.652;MLEAC=3;MLEAF=0.375;MQ=60;MQRankSum=0;QD=18.77;ReadPosRankSum=0.127;SOR=0.506;VQSLOD=21.86;culprit=MQ	GT:AD:DP:GQ:PL	0/0:35,0:35:99:0,99,1306	0/1:12,16:28:99:547,0,344	0/1:16,21:37:99:664,0,371	0/1:15,18:33:99:640,0,471
chr1	84071117	.	G	T	1226.11	PASS	AC=3;AF=0.375;AN=8;BaseQRankSum=-1.896;DP=152;ExcessHet=5.4407;FS=0;MLEAC=3;MLEAF=0.375;MQ=60;MQRankSum=0;QD=10.85;ReadPosRankSum=0.128;SOR=0.76;VQSLOD=21.62;culprit=MQ	GT:AD:DP:GQ:PL	0/0:36,0:36:99:0,99,1461	0/1:29,21:50:99:598,0,951	0/1:17,13:30:99:346,0,617	0/1:23,10:33:99:294,0,724
chr1	84177546	.	G	A	1496.35	PASS	AC=3;AF=0.375;AN=8;BaseQRankSum=-1.129;DP=140;ExcessHet=5.4407;FS=2.561;MLEAC=3;MLEAF=0.375;MQ=60;MQRankSum=0;QD=14.12;ReadPosRankSum=-0.681;SOR=1.037;VQSLOD=21.58;culprit=MQ	GT:AD:DP:GQ:PL	0/0:34,0:34:12:0,12,1053	0/1:17,20:37:99:567,0,557	0/1:18,15:33:99:389,0,543	0/1:18,18:36:99:552,0,585
chr1	84221386	.	A	T	374.28	PASS	AC=3;AF=0.375;AN=8;BaseQRankSum=-0.748;DP=39;ExcessHet=5.4407;FS=1.569;MLEAC=3;MLEAF=0.375;MQ=60;MQRankSum=0;QD=12.91;ReadPosRankSum=1.28;SOR=0.425;VQSLOD=21.51;culprit=MQ	GT:AD:DP:GQ:PL	0/0:6,0:6:0:0,0,167	0/1:5,5:10:99:120,0,111	0/1:5,7:12:99:164,0,109	0/1:3,4:7:66:99,0,66
chr1	84270747	.	T	A	1283.11	VQSRTrancheBOTH99.00to99.90	AC=3;AF=0.375;AN=8;BaseQRankSum=-0.633;DP=118;ExcessHet=5.4407;FS=0;MLEAC=3;MLEAF=0.375;MQ=59.51;MQRankSum=0;QD=15.84;ReadPosRankSum=0.597;SOR=0.648;VQSLOD=1.7;culprit=MQ	GT:AD:DP:GQ:PL	0/0:34,0:34:71:0,71,1280	0/1:9,15:24:99:531,0,291	0/1:16,12:28:99:339,0,513	0/1:16,13:29:99:425,0,449
chr1	84292145	.	C	A	1480.11	PASS	AC=3;AF=0.375;AN=8;BaseQRankSum=0.509;DP=110;ExcessHet=5.4407;FS=0.87;MLEAC=3;MLEAF=0.375;MQ=60;MQRankSum=0;QD=19.22;ReadPosRankSum=0.149;SOR=0.848;VQSLOD=21.83;culprit=MQ	GT:AD:DP:GQ:PL	0/0:30,0:30:47:0,47,954	0/1:10,18:28:99:589,0,317	0/1:9,14:24:99:449,0,265	0/1:12,14:26:99:454,0,365
chr1	84374265	.	A	G	1857.11	PASS	AC=3;AF=0.375;AN=8;BaseQRankSum=1.17;DP=141;ExcessHet=5.4407;FS=2.486;MLEAC=3;MLEAF=0.375;MQ=60;MQRankSum=0;QD=17.04;ReadPosRankSum=-0.412;SOR=0.966;VQSLOD=21.76;culprit=MQ	GT:AD:DP:GQ:PL	0/0:28,0:28:41:0,41,977	0/1:15,24:40:99:839,0,397	0/1:17,20:37:99:631,0,524	0/1:19,14:33:99:399,0,524
chr1	84407635	.	A	G	1703.3	PASS	AC=3;AF=0.375;AN=8;BaseQRankSum=0.203;DP=146;ExcessHet=5.4407;FS=0.759;MLEAC=3;MLEAF=0.375;MQ=60;MQRankSum=0;QD=17.38;ReadPosRankSum=-0.02;SOR=0.598;VQSLOD=21.9;culprit=MQ	GT:AD:DP:GQ:PL	0/0:46,0:46:13:0,13,1454	0/1:17,18:36:99:600,0,501	0/1:12,20:32:99:632,0,360	0/1:16,15:31:99:483,0,527
chr1	84597129	.	T	C	1809.11	PASS	AC=3;AF=0.375;AN=8;BaseQRankSum=0.485;DP=184;ExcessHet=5.4407;FS=3.16;MLEAC=3;MLEAF=0.375;MQ=60;MQRankSum=0;QD=13.02;ReadPosRankSum=0.703;SOR=0.984;VQSLOD=21.81;culprit=MQ	GT:AD:DP:GQ:PL	0/0:43,0:43:27:0,27,1522	0/1:29,17:46:99:552,0,1017	0/1:24,19:43:99:604,0,799	0/1:30,20:50:99:665,0,1011
chr1	84704544	.	T	C	1386.11	PASS	AC=3;AF=0.375;AN=8;BaseQRankSum=-0.216;DP=110;ExcessHet=5.4407;FS=0.91;MLEAC=3;MLEAF=0.375;MQ=60;MQRankSum=0;QD=17.55;ReadPosRankSum=0.46;SOR=0.531;VQSLOD=21.92;culprit=MQ	GT:AD:DP:GQ:PL	0/0:29,0:29:46:0,46,1089	0/1:14,8:22:99:267,0,516	0/1:13,18:31:99:583,0,430	0/1:9,17:26:99:548,0,293
chr1	84721838	.	G	A	1632.12	PASS	AC=3;AF=0.375;AN=8;BaseQRankSum=-0.836;DP=148;ExcessHet=5.4407;FS=4.579;MLEAC=3;MLEAF=0.375;MQ=60;MQRankSum=0;QD=14.57;ReadPosRankSum=0.179;SOR=0.927;VQSLOD=22.12;culprit=MQ	GT:AD:DP:GQ:PL	0/0:34,0:34:23:0,23,1168	0/1:15,16:31:99:520,0,483	0/1:19,21:40:99:686,0,620	0/1:27,14:41:99:438,0,862
chr1	84731939	.	C	A	951.11	PASS	AC=3;AF=0.375;AN=8;BaseQRankSum=1.35;DP=89;ExcessHet=5.4407;FS=0;MLEAC=3;MLEAF=0.375;MQ=60;MQRankSum=0;QD=16.98;ReadPosRankSum=-0.852;SOR=0.562;VQSLOD=21.69;culprit=MQ	GT:AD:DP:GQ:PL	0/0:29,0:29:45:0,45,1001	0/1:8,10:18:99:344,0,206	0/1:9,14:23:99:498,0,256	0/1:11,4:15:99:121,0,359
chr1	84755299	.	G	A	1336.14	PASS	AC=3;AF=0.375;AN=8;BaseQRankSum=-0.566;DP=127;ExcessHet=5.4407;FS=10.402;MLEAC=3;MLEAF=0.375;MQ=60;MQRankSum=0;QD=14.85;ReadPosRankSum=-0.14;SOR=0.968;VQSLOD=22.55;culprit=MQ	GT:AD:DP:GQ:PL	0/0:32,0:32:20:0,20,973	0/1:14,20:34:99:654,0,395	0/1:18,7:25:99:178,0,608	0/1:13,18:31:99:516,0,406
chr1	84777281	.	G	A	1107.26	PASS	AC=3;AF=0.375;AN=8;BaseQRankSum=-0.071;DP=120;ExcessHet=5.4407;FS=3.967;MLEAC=3;MLEAF=0.375;MQ=60;MQRankSum=0;QD=12.17;ReadPosRankSum=-0.811;SOR=1.038;VQSLOD=21.58;culprit=MQ	GT:AD:DP:GQ:PL	0/0:28,0:28:2:0,2,979	0/1:20,9:29:99:276,0,691	0/1:11,10:21:99:307,0,338	0/1:24,17:41:99:534,0,823
chr1	84820926	.	C	T	2827.11	PASS	AC=3;AF=0.375;AN=8;BaseQRankSum=-0.25;DP=192;ExcessHet=5.4407;FS=6.321;MLEAC=3;MLEAF=0.375;MQ=60;MQRankSum=0;QD=19.36;ReadPosRankSum=1.47;SOR=0.389;VQSLOD=21.98;culprit=MQ	GT:AD:DP:GQ:PL	0/0:43,0:43:45:0,45,1455	0/1:20,37:57:99:1129,0,613	0/1:18,23:41:99:757,0,526	0/1:18,30:49:99:953,0,553
chr1	84827952	.	A	T	2100.11	PASS	AC=3;AF=0.375;AN=8;BaseQRankSum=-0.331;DP=178;ExcessHet=5.4407;FS=0;MLEAC=3;MLEAF=0.375;MQ=60;MQRankSum=0;QD=17.65;ReadPosRankSum=0.035;SOR=0.649;VQSLOD=21.97;culprit=MQ	GT:AD:DP:GQ:PL	0/0:58,0:58:31:0,31,1913	0/1:18,14:32:99:448,0,616	0/1:21,32:53:99:1046,0,627	0/1:16,18:34:99:618,0,495
chr1	84923260	.	G	T	1236.11	PASS	AC=3;AF=0.375;AN=8;BaseQRankSum=0.052;DP=158;ExcessHet=5.4407;FS=12.101;MLEAC=3;MLEAF=0.375;MQ=60;MQRankSum=0;QD=10.22;ReadPosRankSum=1.13;SOR=1.349;VQSLOD=21.36;culprit=MQ	GT:AD:DP:GQ:PL	0/0:32,0:32:90:0,90,1267	0/1:21,18:40:99:599,0,717	0/1:25,16:42:99:440,0,868	0/1:32,9:41:99:209,0,1096
chr1	84945303	.	A	G	1389.11	PASS	AC=3;AF=0.375;AN=8;BaseQRankSum=1.01;DP=141;ExcessHet=5.4407;FS=0.761;MLEAC=3;MLEAF=0.375;MQ=60;MQRankSum=0;QD=14.32;ReadPosRankSum=-0.029;SOR=0.56;VQSLOD=21.82;culprit=MQ	GT:AD:DP:GQ:PL	0/0:38,0:38:72:0,72,1452	0/1:27,12:39:99:373,0,952	0/1:15,19:35:99:636,0,483	0/1:12,12:24:99:392,0,354
chr1	84983683	.	T	C	845.11	PASS	AC=3;AF=0.375;AN=8;BaseQRankSum=-0.693;DP=104;ExcessHet=5.4407;FS=0;MLEAC=3;MLEAF=0.375;MQ=60;MQRankSum=0;QD=10.98;ReadPosRankSum=-0.478;SOR=0.767;VQSLOD=21.47;culprit=MQ	GT:AD:DP:GQ:PL	0/0:26,0:26:75:0,75,976	0/1:14,14:28:99:368,0,485	0/1:12,10:22:99:227,0,373	0/1:17,10:27:99:262,0,520
chr1	85137093	.	T	C	2241.11	PASS	AC=3;AF=0.375;AN=8;BaseQRankSum=-1.522;DP=179;ExcessHet=5.4407;FS=5.266;MLEAC=3;MLEAF=0.375;MQ=60;MQRankSum=0;QD=16.6;ReadPosRankSum=-1.315;SOR=0.387;VQSLOD=21.6;culprit=MQ	GT:AD:DP:GQ:PL	0/0:42,0:42:44:0,44,1344	0/1:26,32:58:99:903,0,839	0/1:18,21:40:99:634,0,485	0/1:15,23:38:99:716,0,469
chr1	85191119	.	A	G	1663.11	PASS	AC=3;AF=0.375;AN=8;BaseQRankSum=-1.012;DP=117;ExcessHet=5.4407;FS=23.118;MLEAC=3;MLEAF=0.375;MQ=60;MQRankSum=0;QD=18.9;ReadPosRankSum=0.709;SOR=0.591;VQSLOD=17.04;culprit=FS	GT:AD:DP:GQ:PL	0/0:27,0:27:81:0,81,1037	0/1:15,18:33:99:592,0,483	0/1:13,21:34:99:642,0,412	0/1:7,14:21:99:441,0,226
chr1	85245015	.	C	T	1047.11	PASS	AC=3;AF=0.375;AN=8;BaseQRankSum=-1.021;DP=118;ExcessHet=5.4407;FS=1.853;MLEAC=3;MLEAF=0.375;MQ=60;MQRankSum=0;QD=12.62;ReadPosRankSum=0.599;SOR=0.93;VQSLOD=21.7;culprit=MQ	GT:AD:DP:GQ:PL	0/0:32,0:32:72:0,72,1156	0/1:9,14:23:99:485,0,295	0/1:24,6:30:99:122,0,885	0/1:16,14:30:99:452,0,540
chr1	85277262	.	T	C	1333.11	PASS	AC=3;AF=0.375;AN=8;BaseQRankSum=1.86;DP=107;ExcessHet=5.4407;FS=0;MLEAC=3;MLEAF=0.375;MQ=60;MQRankSum=0;QD=16.66;ReadPosRankSum=-0.468;SOR=0.661;VQSLOD=21.84;culprit=MQ	GT:AD:DP:GQ:PL	0/0:27,0:27:40:0,40,958	0/1:13,16:29:99:538,0,367	0/1:17,12:29:99:402,0,501	0/1:9,13:22:99:405,0,261
chr1	85332213	.	C	A	1559.11	PASS	AC=3;AF=0.375;AN=8;BaseQRankSum=-0.987;DP=160;ExcessHet=5.4407;FS=11.897;MLEAC=3;MLEAF=0.375;MQ=60;MQRankSum=0;QD=13.33;ReadPosRankSum=-0.524;SOR=0.882;VQSLOD=22.03;culprit=MQ	GT:AD:DP:GQ:PL	0/0:38,0:38:99:0,105,1494	0/1:20,18:38:99:578,0,688	0/1:21,15:36:99:399,0,724	0/1:23,20:43:99:594,0,731
chr1	85404766	.	T	C	1920.11	PASS	AC=3;AF=0.375;AN=8;BaseQRankSum=-0.138;DP=166;ExcessHet=5.4407;FS=2.268;MLEAC=3;MLEAF=0.375;MQ=60;MQRankSum=0;QD=15.36;ReadPosRankSum=0.414;SOR=0.565;VQSLOD=21.86;culprit=MQ	GT:AD:DP:GQ:PL	0/0:37,0:37:99:0,99,1485	0/1:25,19:44:99:549,0,852	0/1:22,25:47:99:839,0,688	0/1:17,17:34:99:544,0,522
chr1	85493363	.	C	T	1388.11	PASS	AC=3;AF=0.375;AN=8;BaseQRankSum=0.823;DP=149;ExcessHet=5.4407;FS=0.715;MLEAC=3;MLEAF=0.375;MQ=60;MQRankSum=0;QD=12.39;ReadPosRankSum=-0.624;SOR=0.813;VQSLOD=21.49;culprit=MQ	GT:AD:DP:GQ:PL	0/0:34,0:34:60:0,60,1244	0/1:22,17:39:99:522,0,588	0/1:20,8:28:99:183,0,591	0/1:23,22:46:99:695,0,710
chr1	85591217	.	A	G	1406.29	PASS	AC=3;AF=0.375;AN=8;BaseQRankSum=-0.883;DP=115;ExcessHet=5.4407;FS=5.956;MLEAC=3;MLEAF=0.375;MQ=60;MQRankSum=0;QD=17.36;ReadPosRankSum=0.901;SOR=0.301;VQSLOD=22.13;culprit=MQ	GT:AD:DP:GQ:PL	0/0:33,0:33:0:0,0,1036	0/1:11,13:24:99:395,0,351	0/1:11,16:27:99:471,0,330	0/1:13,17:30:99:549,0,444
chr1	85592713	.	T	A	1288.11	PASS	AC=3;AF=0.375;AN=8;BaseQRankSum=0.089;DP=126;ExcessHet=5.4407;FS=0.749;MLEAC=3;MLEAF=0.375;MQ=60;MQRankSum=0;QD=13.28;ReadPosRankSum=0.729;SOR=0.59;VQSLOD=21.76;culprit=MQ	GT:AD:DP:GQ:PL	0/0:24,0:24:30:0,30,828	0/1:14,13:27:99:415,0,424	0/1:19,11:30:99:313,0,587	0/1:20,20:42:99:572,0,661
chr1	85620776	.	C	T	713.29	PASS	AC=3;AF=0.375;AN=8;BaseQRankSum=0.95;DP=69;ExcessHet=5.4407;FS=5.623;MLEAC=3;MLEAF=0.375;MQ=60;MQRankSum=0;POSITIVE_TRAIN_SITE;QD=13.21;ReadPosRankSum=0.168;SOR=1.272;VQSLOD=23.93;culprit=MQ	GT:AD:DP:GQ:PL	0/0:13,0:13:0:0,0,343	0/1:7,8:15:99:272,0,194	0/1:10,7:17:99:229,0,349	0/1:15,7:22:99:221,0,413
chr1	85660267	.	T	C	1621.11	PASS	AC=3;AF=0.375;AN=8;BaseQRankSum=-0.171;DP=143;ExcessHet=5.4407;FS=0;MLEAC=3;MLEAF=0.375;MQ=60;MQRankSum=0;QD=14.6;ReadPosRankSum=-0.865;SOR=0.629;VQSLOD=21.6;culprit=MQ	GT:AD:DP:GQ:PL	0/0:30,0:30:81:0,81,1215	0/1:20,23:43:99:751,0,606	0/1:20,13:33:99:392,0,627	0/1:19,16:35:99:490,0,597
chr1	85797561	.	T	C	1322.29	PASS	AC=3;AF=0.375;AN=8;BaseQRankSum=0.158;DP=141;ExcessHet=5.4407;FS=6.278;MLEAC=3;MLEAF=0.375;MQ=60;MQRankSum=0;QD=12.59;ReadPosRankSum=1.58;SOR=1.01;VQSLOD=22.08;culprit=MQ	GT:AD:DP:GQ:PL	0/0:35,0:35:0:0,0,1076	0/1:24,12:36:99:354,0,786	0/1:15,16:31:99:487,0,439	0/1:22,16:38:99:490,0,672
chr1	85917433	.	G	A	194.11	PASS	AC=3;AF=0.375;AN=8;BaseQRankSum=0;DP=45;ExcessHet=5.4407;FS=2.634;MLEAC=3;MLEAF=0.375;MQ=60;MQRankSum=0;QD=7.19;ReadPosRankSum=1.07;SOR=1.877;VQSLOD=19.68;culprit=QD	GT:AD:DP:GQ:PL	0/0:17,0:17:51:0,51,646	0/1:5,2:7:61:61,0,185	0/1:13,3:16:77:77,0,388	0/1:2,2:4:64:68,0,64
chr1	85933835	.	T	C	1780.35	PASS	AC=3;AF=0.375;AN=8;BaseQRankSum=-0.026;DP=157;ExcessHet=5.4407;FS=1.534;MLEAC=3;MLEAF=0.375;MQ=60;MQRankSum=0;QD=16.33;ReadPosRankSum=0.463;SOR=0.884;VQSLOD=21.86;culprit=MQ	GT:AD:DP:GQ:PL	0/0:46,0:46:12:0,12,1488	0/1:12,15:27:99:505,0,385	0/1:25,21:46:99:673,0,789	0/1:17,19:36:99:614,0,578
chr1	86055202	.	T	A	2148.11	PASS	AC=3;AF=0.375;AN=8;BaseQRankSum=-1.675;DP=212;ExcessHet=5.4407;FS=0;MLEAC=3;MLEAF=0.375;MQ=60;MQRankSum=0;QD=14.61;ReadPosRankSum=-0.615;SOR=0.69;VQSLOD=21.71;culprit=MQ	GT:AD:DP:GQ:PL	0/0:64,0:64:55:0,55,2098	0/1:23,28:51:99:882,0,757	0/1:18,21:39:99:676,0,579	0/1:35,22:57:99:602,0,1105
chr1	86214504	.	C	G	2005.11	PASS	AC=3;AF=0.375;AN=8;BaseQRankSum=0.045;DP=169;ExcessHet=5.4407;FS=6.799;MLEAC=3;MLEAF=0.375;MQ=60;MQRankSum=0;POSITIVE_TRAIN_SITE;QD=15.31;ReadPosRankSum=0.763;SOR=1.259;VQSLOD=23.61;culprit=MQ	GT:AD:DP:GQ:PL	0/0:32,0:32:55:0,55,1177	0/1:21,23:45:99:735,0,670	0/1:29,20:49:99:645,0,945	0/1:17,21:38:99:637,0,512
chr1	86254191	.	T	C	1637.11	PASS	AC=3;AF=0.375;AN=8;BaseQRankSum=-0.289;DP=143;ExcessHet=5.4407;FS=1.641;MLEAC=3;MLEAF=0.375;MQ=60;MQRankSum=0;QD=16.88;ReadPosRankSum=-1.663;SOR=0.858;VQSLOD=20.98;culprit=ReadPosRankSum	GT:AD:DP:GQ:PL	0/0:42,0:42:50:0,50,1427	0/1:11,19:30:99:661,0,368	0/1:16,13:29:99:398,0,531	0/1:18,20:39:99:590,0,543
chr1	86309987	.	A	G	1428.41	PASS	AC=3;AF=0.375;AN=8;BaseQRankSum=-1.728;DP=178;ExcessHet=5.4407;FS=2.276;MLEAC=3;MLEAF=0.375;MQ=60;MQRankSum=0;QD=11.25;ReadPosRankSum=0.34;SOR=0.916;VQSLOD=21.61;culprit=MQ	GT:AD:DP:GQ:PL	0/0:45,0:45:11:0,11,1400	0/1:25,21:47:99:621,0,824	0/1:19,17:36:99:455,0,574	0/1:28,17:45:99:364,0,853
chr1	86356690	.	C	T	1304.11	PASS	AC=3;AF=0.375;AN=8;BaseQRankSum=0.481;DP=141;ExcessHet=5.4407;FS=1.765;MLEAC=3;MLEAF=0.375;MQ=60;MQRankSum=0;POSITIVE_TRAIN_SITE;QD=14.02;ReadPosRankSum=0;SOR=0.521;VQSLOD=22.95;culprit=MQ	GT:AD:DP:GQ:PL	0/0:42,0:42:84:0,84,1492	0/1:17,13:30:99:416,0,571	0/1:16,12:28:99:360,0,477	0/1:18,17:35:99:540,0,554
chr1	86375853	.	A	G	1809.29	PASS	AC=3;AF=0.375;AN=8;BaseQRankSum=-1.801;DP=146;ExcessHet=5.4407;FS=7.702;MLEAC=3;MLEAF=0.375;MQ=60;MQRankSum=0;QD=16.91;ReadPosRankSum=0.082;SOR=1.307;VQSLOD=22.33;culprit=MQ	GT:AD:DP:GQ:PL	0/0:38,0:38:0:0,0,1216	0/1:18,22:40:99:565,0,538	0/1:15,18:33:99:577,0,518	0/1:12,22:34:99:676,0,285
chr1	86389702	.	G	C	191.18	PASS	AC=3;AF=0.375;AN=8;BaseQRankSum=0.973;DP=27;ExcessHet=6.9897;FS=2.066;MLEAC=3;MLEAF=0.375;MQ=60;MQRankSum=0;QD=15.93;ReadPosRankSum=-0.319;SOR=0.193;VQSLOD=21.7;culprit=MQ	GT:AD:DP:GQ:PL	0/0:4,0:4:0:0,0,64	0/1:10,1:11:9:9,0,337	0/1:1,3:4:12:109,0,12	0/1:4,4:8:82:82,0,96
chr1	86390924	.	C	A	1248.11	PASS	AC=3;AF=0.375;AN=8;BaseQRankSum=1.27;DP=140;ExcessHet=5.4407;FS=0;MLEAC=3;MLEAF=0.375;MQ=60;MQRankSum=0;QD=12.24;ReadPosRankSum=0.548;SOR=0.681;VQSLOD=21.77;culprit=MQ	GT:AD:DP:GQ:PL	0/0:37,0:37:99:0,100,1332	0/1:14,23:37:99:690,0,417	0/1:21,9:31:99:275,0,669	0/1:25,10:35:99:295,0,725
chr1	86478501	.	T	C	1628.11	PASS	AC=3;AF=0.375;AN=8;BaseQRankSum=0.507;DP=149;ExcessHet=5.4407;FS=0.726;MLEAC=3;MLEAF=0.375;MQ=60;MQRankSum=0;QD=15.51;ReadPosRankSum=-0.528;SOR=0.661;VQSLOD=21.73;culprit=MQ	GT:AD:DP:GQ:PL	0/0:43,0:43:88:0,88,1510	0/1:18,13:31:99:401,0,601	0/1:13,23:36:99:711,0,323	0/1:21,17:38:99:528,0,611
chr1	86497101	.	C	T	1234.11	PASS	AC=3;AF=0.375;AN=8;BaseQRankSum=0.817;DP=151;ExcessHet=5.4407;FS=2.533;MLEAC=3;MLEAF=0.375;MQ=60;MQRankSum=0;QD=11.43;ReadPosRankSum=-0.254;SOR=0.918;VQSLOD=21.56;culprit=MQ	GT:AD:DP:GQ:PL	0/0:37,0:37:28:0,28,1268	0/1:21,14:35:99:445,0,669	0/1:19,13:32:99:366,0,577	0/1:25,16:41:99:435,0,791
chr1	86533143	.	C	T	1379.11	PASS	AC=3;AF=0.375;AN=8;BaseQRankSum=0.775;DP=113;ExcessHet=5.4407;FS=7.974;MLEAC=3;MLEAF=0.375;MQ=60;MQRankSum=0;QD=17.91;ReadPosRankSum=0.441;SOR=1.633;VQSLOD=21.08;culprit=MQ	GT:AD:DP:GQ:PL	0/0:34,0:34:60:0,60,1224	0/1:9,14:23:99:492,0,269	0/1:16,14:30:99:403,0,460	0/1:10,14:24:99:496,0,325
chr1	86536937	.	G	A	2310.11	PASS	AC=3;AF=0.375;AN=8;BaseQRankSum=-0.09;DP=202;ExcessHet=5.4407;FS=0.653;MLEAC=3;MLEAF=0.375;MQ=60;MQRankSum=0;QD=15.1;ReadPosRankSum=-0.269;SOR=0.8;VQSLOD=21.79;culprit=MQ	GT:AD:DP:GQ:PL	0/0:43,0:43:45:0,45,1515	0/1:28,25:53:99:752,0,907	0/1:20,27:47:99:854,0,610	0/1:29,24:53:99:716,0,939
chr1	86866319	.	C	T	939.11	PASS	AC=3;AF=0.375;AN=8;BaseQRankSum=-1.84;DP=117;ExcessHet=5.4407;FS=0;MLEAC=3;MLEAF=0.375;MQ=60;MQRankSum=0;QD=12.69;ReadPosRankSum=0.147;SOR=0.761;VQSLOD=21.79;culprit=MQ	GT:AD:DP:GQ:PL	0/0:40,0:40:80:0,80,1471	0/1:14,8:24:99:196,0,506	0/1:16,13:29:99:371,0,530	0/1:10,13:23:99:384,0,337
chr1	86880805	.	T	C	1439.12	PASS	AC=3;AF=0.375;AN=8;BaseQRankSum=0.175;DP=122;ExcessHet=5.4407;FS=0;MLEAC=3;MLEAF=0.375;MQ=60;MQRankSum=0;QD=17.55;ReadPosRankSum=0.051;SOR=0.764;VQSLOD=21.95;culprit=MQ	GT:AD:DP:GQ:PL	0/0:36,0:36:24:0,24,1277	0/1:12,14:26:99:493,0,401	0/1:19,15:34:99:497,0,647	0/1:8,14:22:99:461,0,229
chr1	86962877	.	G	A	1194.11	PASS	AC=3;AF=0.375;AN=8;BaseQRankSum=0.702;DP=90;ExcessHet=5.4407;FS=3.59;MLEAC=3;MLEAF=0.375;MQ=60;MQRankSum=0;QD=17.56;ReadPosRankSum=-1.052;SOR=0.33;VQSLOD=21.53;culprit=MQ	GT:AD:DP:GQ:PL	0/0:18,0:18:54:0,54,694	0/1:6,13:19:99:447,0,160	0/1:9,12:22:99:380,0,275	0/1:16,12:28:99:379,0,468
chr1	86988867	.	T	C	1821.29	VQSRTrancheBOTH99.00to99.90	AC=3;AF=0.375;AN=8;BaseQRankSum=-0.051;DP=124;ExcessHet=5.4407;FS=0.835;MLEAC=3;MLEAF=0.375;MQ=59.61;MQRankSum=-0.657;QD=20.24;ReadPosRankSum=-0.213;SOR=0.54;VQSLOD=-1.216;culprit=MQRankSum	GT:AD:DP:GQ:PL	0/0:33,0:33:0:0,0,1044	0/1:4,15:19:99:528,0,108	0/1:11,24:35:99:743,0,347	0/1:18,18:36:99:559,0,592
chr1	87114849	.	T	C	1919.11	PASS	AC=3;AF=0.375;AN=8;BaseQRankSum=0.623;DP=161;ExcessHet=5.4407;FS=5.716;MLEAC=3;MLEAF=0.375;MQ=60;MQRankSum=0;QD=16.4;ReadPosRankSum=0.182;SOR=0.667;VQSLOD=22.36;culprit=MQ	GT:AD:DP:GQ:PL	0/0:43,0:43:88:0,88,1586	0/1:14,16:30:99:508,0,414	0/1:18,19:37:99:630,0,578	0/1:24,26:50:99:793,0,747
chr1	87118540	.	A	G	1479.11	PASS	AC=3;AF=0.375;AN=8;BaseQRankSum=0.039;DP=122;ExcessHet=5.4407;FS=3.943;MLEAC=3;MLEAF=0.375;MQ=60;MQRankSum=0;QD=16.25;ReadPosRankSum=0.036;SOR=1.111;VQSLOD=22.01;culprit=MQ	GT:AD:DP:GQ:PL	0/0:30,0:30:90:0,90,1090	0/1:14,19:33:99:619,0,418	0/1:9,12:21:99:358,0,301	0/1:20,17:37:99:514,0,416
chr1	87167220	.	T	C	1120.11	PASS	AC=3;AF=0.375;AN=8;BaseQRankSum=-0.359;DP=165;ExcessHet=5.4407;FS=0;MLEAC=3;MLEAF=0.375;MQ=60;MQRankSum=0;QD=9.33;ReadPosRankSum=-0.161;SOR=0.68;VQSLOD=21.37;culprit=QD	GT:AD:DP:GQ:PL	0/0:40,0:40:99:0,120,1492	0/1:27,24:51:99:704,0,810	0/1:24,7:33:99:167,0,795	0/1:27,11:38:99:261,0,883
chr1	87221680	.	G	A	1617.11	PASS	AC=3;AF=0.375;AN=8;BaseQRankSum=-0.049;DP=179;ExcessHet=5.4407;FS=2.179;MLEAC=3;MLEAF=0.375;MQ=60;MQRankSum=0;QD=11.55;ReadPosRankSum=0.743;SOR=0.511;VQSLOD=21.55;culprit=MQ	GT:AD:DP:GQ:PL	0/0:37,0:37:99:0,102,1424	0/1:21,31:52:99:902,0,567	0/1:32,16:48:99:457,0,999	0/1:29,11:40:99:270,0,914
chr1	87244786	.	A	T	1721.11	PASS	AC=3;AF=0.375;AN=8;BaseQRankSum=0.905;DP=132;ExcessHet=5.4407;FS=0.82;MLEAC=3;MLEAF=0.375;MQ=60;MQRankSum=0;QD=19.12;ReadPosRankSum=0.39;SOR=0.566;VQSLOD=21.89;culprit=MQ	GT:AD:DP:GQ:PL	0/0:40,0:40:79:0,79,1408	0/1:13,18:31:99:609,0,416	0/1:15,15:30:99:501,0,424	0/1:10,19:29:99:623,0,274
chr1	87438673	.	T	C	1482.11	PASS	AC=3;AF=0.375;AN=8;BaseQRankSum=1.35;DP=139;ExcessHet=5.4407;FS=1.636;MLEAC=3;MLEAF=0.375;MQ=60;MQRankSum=0;QD=15.28;ReadPosRankSum=0.191;SOR=0.759;VQSLOD=21.85;culprit=MQ	GT:AD:DP:GQ:PL	0/0:37,0:37:97:0,97,1292	0/1:23,12:35:99:392,0,758	0/1:16,16:32:99:452,0,490	0/1:11,19:30:99:650,0,258
chr1	87449395	.	G	A	1168.11	PASS	AC=3;AF=0.375;AN=8;BaseQRankSum=-1.444;DP=132;ExcessHet=5.4407;FS=0.803;MLEAC=3;MLEAF=0.375;MQ=60;MQRankSum=0;QD=13.27;ReadPosRankSum=0.79;SOR=0.813;VQSLOD=21.75;culprit=MQ	GT:AD:DP:GQ:PL	0/0:42,0:42:43:0,43,1477	0/1:18,14:32:99:445,0,649	0/1:16,11:28:99:337,0,570	0/1:16,13:29:99:398,0,567
chr1	87484081	.	A	G	1816.11	PASS	AC=3;AF=0.375;AN=8;BaseQRankSum=1.13;DP=124;ExcessHet=5.4407;FS=0;MLEAC=3;MLEAF=0.375;MQ=60;MQRankSum=0;QD=19.74;ReadPosRankSum=0.654;SOR=0.762;VQSLOD=21.88;culprit=MQ	GT:AD:DP:GQ:PL	0/0:30,0:30:48:0,48,1050	0/1:9,22:31:99:661,0,268	0/1:12,18:30:99:562,0,317	0/1:13,18:31:99:605,0,299
chr1	87564686	.	T	C	1618.11	PASS	AC=3;AF=0.375;AN=8;BaseQRankSum=0.168;DP=146;ExcessHet=5.4407;FS=0.766;MLEAC=3;MLEAF=0.375;MQ=60;MQRankSum=0;QD=17.03;ReadPosRankSum=1.07;SOR=0.794;VQSLOD=21.79;culprit=MQ	GT:AD:DP:GQ:PL	0/0:48,0:48:64:0,64,1733	0/1:20,13:33:99:440,0,687	0/1:14,23:37:99:719,0,422	0/1:11,14:25:99:471,0,342
chr1	87572487	.	T	C	1610.11	PASS	AC=3;AF=0.375;AN=8;BaseQRankSum=-0.866;DP=110;ExcessHet=5.4407;FS=7.872;MLEAC=3;MLEAF=0.375;MQ=60;MQRankSum=0;QD=20.13;ReadPosRankSum=0.308;SOR=1.334;VQSLOD=22.02;culprit=MQ	GT:AD:DP:GQ:PL	0/0:28,0:28:42:0,42,1010	0/1:11,12:23:99:391,0,384	0/1:8,19:27:99:582,0,253	0/1:11,19:30:99:649,0,350
chr1	87613250	.	G	T	1553.11	PASS	AC=3;AF=0.375;AN=8;BaseQRankSum=-1.798;DP=135;ExcessHet=5.4407;FS=0.778;MLEAC=3;MLEAF=0.375;MQ=60;MQRankSum=0;QD=15.38;ReadPosRankSum=-1.107;SOR=0.587;VQSLOD=21.43;culprit=MQ	GT:AD:DP:GQ:PL	0/0:34,0:34:61:0,61,1273	0/1:15,17:32:99:531,0,521	0/1:16,20:36:99:589,0,546	0/1:20,13:33:99:445,0,646
chr1	87634833	.	T	C	1521.11	PASS	AC=3;AF=0.375;AN=8;BaseQRankSum=-0.117;DP=138;ExcessHet=5.4407;FS=0.741;MLEAC=3;MLEAF=0.375;MQ=60;MQRankSum=0;QD=15.06;ReadPosRankSum=-0.314;SOR=0.739;VQSLOD=21.78;culprit=MQ	GT:AD:DP:GQ:PL	0/0:34,0:34:99:0,99,1382	0/1:22,21:43:99:667,0,713	0/1:17,13:30:99:427,0,550	0/1:12,16:28:99:439,0,381
chr1	87677270	.	G	T	859.11	PASS	AC=3;AF=0.375;AN=8;BaseQRankSum=-1.561;DP=72;ExcessHet=5.4407;FS=1.029;MLEAC=3;MLEAF=0.375;MQ=60;MQRankSum=0;POSITIVE_TRAIN_SITE;QD=15.62;ReadPosRankSum=0.343;SOR=0.636;VQSLOD=23.29;culprit=MQ	GT:AD:DP:GQ:PL	0/0:17,0:17:51:0,51,622	0/1:9,11:20:99:396,0,309	0/1:7,11:18:99:333,0,235	0/1:10,7:17:99:142,0,326
chr1	87700589	.	C	T	1296.11	PASS	AC=3;AF=0.375;AN=8;BaseQRankSum=0.412;DP=108;ExcessHet=5.4407;FS=1.927;MLEAC=3;MLEAF=0.375;MQ=59.95;MQRankSum=0;QD=17.05;ReadPosRankSum=0.55;SOR=0.976;VQSLOD=6.29;culprit=MQ	GT:AD:DP:GQ:PL	0/0:31,0:31:52:0,52,1098	0/1:18,15:33:99:483,0,531	0/1:7,12:19:99:408,0,227	0/1:10,14:24:99:417,0,256
chr1	87766326	.	G	A	1768.11	PASS	AC=3;AF=0.375;AN=8;BaseQRankSum=-0.674;DP=157;ExcessHet=5.4407;FS=1.497;MLEAC=3;MLEAF=0.375;MQ=60;MQRankSum=0;QD=15.37;ReadPosRankSum=0.318;SOR=0.54;VQSLOD=21.86;culprit=MQ	GT:AD:DP:GQ:PL	0/0:39,0:39:77:0,77,1446	0/1:23,24:47:99:731,0,713	0/1:14,17:31:99:527,0,451	0/1:21,16:37:99:522,0,728
chr1	87888569	.	G	A	951.29	PASS	AC=3;AF=0.375;AN=8;BaseQRankSum=0.882;DP=125;ExcessHet=5.4407;FS=0;MLEAC=3;MLEAF=0.375;MQ=60;MQRankSum=0;QD=11.46;ReadPosRankSum=0.061;SOR=0.752;VQSLOD=21.67;culprit=MQ	GT:AD:DP:GQ:PL	0/0:40,0:40:0:0,0,1346	0/1:16,11:27:99:373,0,536	0/1:18,14:33:99:447,0,573	0/1:18,6:25:99:140,0,585
chr1	87964779	.	T	G	1612.29	PASS	AC=3;AF=0.375;AN=8;BaseQRankSum=1.36;DP=126;ExcessHet=5.4407;FS=0.759;MLEAC=3;MLEAF=0.375;MQ=60;MQRankSum=0;QD=16.45;ReadPosRankSum=0.942;SOR=0.598;VQSLOD=21.85;culprit=MQ	GT:AD:DP:GQ:PL	0/0:26,0:26:0:0,0,835	0/1:13,18:31:99:485,0,434	0/1:17,18:36:99:578,0,519	0/1:15,17:32:99:558,0,406
chr1	87965191	.	C	G	1416.11	PASS	AC=3;AF=0.375;AN=8;BaseQRankSum=-0.442;DP=116;ExcessHet=5.4407;FS=7.345;MLEAC=3;MLEAF=0.375;MQ=60;MQRankSum=0;QD=16.86;ReadPosRankSum=-0.323;SOR=1.483;VQSLOD=21.68;culprit=MQ	GT:AD:DP:GQ:PL	0/0:29,0:29:44:0,44,1035	0/1:6,15:21:99:509,0,169	0/1:18,17:35:99:513,0,564	0/1:15,13:28:99:406,0,481
chr1	87974927	.	C	T	1364.86	PASS	AC=3;AF=0.375;AN=8;BaseQRankSum=0.99;DP=99;ExcessHet=5.4407;FS=3.365;MLEAC=3;MLEAF=0.375;MQ=60;MQRankSum=0;QD=19.78;ReadPosRankSum=0;SOR=0.394;VQSLOD=21.86;culprit=MQ	GT:AD:DP:GQ:PL	0/0:28,0:28:3:0,3,911	0/1:6,13:19:99:446,0,191	0/1:12,23:35:99:765,0,322	0/1:10,5:15:99:164,0,332
chr1	88085813	.	G	T	1324.29	PASS	AC=3;AF=0.375;AN=8;BaseQRankSum=0.136;DP=126;ExcessHet=5.4407;FS=0;MLEAC=3;MLEAF=0.375;MQ=60;MQRankSum=0;QD=12.98;ReadPosRankSum=-0.155;SOR=0.629;VQSLOD=21.77;culprit=MQ	GT:AD:DP:GQ:PL	0/0:23,0:23:0:0,0,770	0/1:20,24:44:99:773,0,663	0/1:25,10:35:99:275,0,843	0/1:13,10:23:99:285,0,398
chr1	88155864	.	A	G	1517.29	PASS	AC=3;AF=0.375;AN=8;BaseQRankSum=-0.455;DP=109;ExcessHet=5.4407;FS=0;MLEAC=3;MLEAF=0.375;MQ=60;MQRankSum=0;QD=17.85;ReadPosRankSum=-0.735;SOR=0.641;VQSLOD=21.73;culprit=MQ	GT:AD:DP:GQ:PL	0/0:21,0:21:0:0,0,636	0/1:13,21:34:99:720,0,430	0/1:17,14:31:99:423,0,565	0/1:8,12:20:99:383,0,257
chr1	88293811	.	C	T	1139.11	PASS	AC=3;AF=0.375;AN=8;BaseQRankSum=-0.349;DP=127;ExcessHet=5.4407;FS=0;MLEAC=3;MLEAF=0.375;MQ=60;MQRankSum=0;QD=12.38;ReadPosRankSum=0.795;SOR=0.764;VQSLOD=21.75;culprit=MQ	GT:AD:DP:GQ:PL	0/0:27,0:27:43:0,43,1028	0/1:17,13:30:99:382,0,569	0/1:20,12:32:99:352,0,626	0/1:16,14:30:99:417,0,429
chr1	88449163	.	A	G	1338.12	PASS	AC=3;AF=0.375;AN=8;BaseQRankSum=-0.642;DP=109;ExcessHet=5.4407;FS=0;MLEAC=3;MLEAF=0.375;MQ=60;MQRankSum=0;QD=15.93;ReadPosRankSum=-0.635;SOR=0.662;VQSLOD=21.76;culprit=MQ	GT:AD:DP:GQ:PL	0/0:22,0:22:24:0,24,726	0/1:12,15:27:99:493,0,340	0/1:13,15:28:99:420,0,422	0/1:14,15:29:99:437,0,456
chr1	88577562	.	G	T	693.11	PASS	AC=3;AF=0.375;AN=8;BaseQRankSum=0.101;DP=114;ExcessHet=5.4407;FS=1.891;MLEAC=3;MLEAF=0.375;MQ=60;MQRankSum=0;QD=8.15;ReadPosRankSum=0.412;SOR=0.625;VQSLOD=21.15;culprit=QD	GT:AD:DP:GQ:PL	0/0:26,0:26:72:0,72,1080	0/1:10,7:17:99:220,0,364	0/1:29,8:38:99:196,0,935	0/1:20,11:31:99:289,0,656
chr1	88591396	.	A	G	1911.25	PASS	AC=3;AF=0.375;AN=8;BaseQRankSum=1.75;DP=159;ExcessHet=5.4407;FS=0.712;MLEAC=3;MLEAF=0.375;MQ=60;MQRankSum=0;QD=16.91;ReadPosRankSum=0.49;SOR=0.598;VQSLOD=21.93;culprit=MQ	GT:AD:DP:GQ:PL	0/0:43,0:43:5:0,5,1403	0/1:21,22:43:99:789,0,638	0/1:12,17:29:99:588,0,311	0/1:24,17:41:99:545,0,845
chr1	88644882	.	T	C	1014.11	PASS	AC=3;AF=0.375;AN=8;BaseQRankSum=-0.228;DP=115;ExcessHet=5.4407;FS=2.001;MLEAC=3;MLEAF=0.375;MQ=60;MQRankSum=0;QD=14.7;ReadPosRankSum=0.439;SOR=0.919;VQSLOD=21.83;culprit=MQ	GT:AD:DP:GQ:PL	0/0:43,0:43:87:0,87,1484	0/1:12,13:25:99:457,0,354	0/1:12,15:27:99:458,0,371	0/1:13,4:17:99:111,0,472
chr1	88699086	.	C	A	643.29	PASS	AC=3;AF=0.375;AN=8;BaseQRankSum=-0.762;DP=44;ExcessHet=5.4407;FS=3.012;MLEAC=3;MLEAF=0.375;MQ=60;MQRankSum=0;QD=18.38;ReadPosRankSum=-1.117;SOR=0.831;VQSLOD=21.47;culprit=MQ	GT:AD:DP:GQ:PL	0/0:7,0:7:0:0,0,185	0/1:6,7:13:99:226,0,197	0/1:2,5:7:63:177,0,63	0/1:6,9:15:99:249,0,198
chr1	88815859	.	C	T	1357.11	PASS	AC=3;AF=0.375;AN=8;BaseQRankSum=0.417;DP=117;ExcessHet=5.4407;FS=11.29;MLEAC=3;MLEAF=0.375;MQ=60;MQRankSum=0;QD=15.25;ReadPosRankSum=0.93;SOR=0.172;VQSLOD=21.13;culprit=MQ	GT:AD:DP:GQ:PL	0/0:27,0:27:66:0,66,990	0/1:9,11:20:99:361,0,308	0/1:18,14:32:99:417,0,618	0/1:20,17:37:99:591,0,697
chr1	88832699	.	C	T	810.31	PASS	AC=3;AF=0.375;AN=8;BaseQRankSum=-0.842;DP=56;ExcessHet=5.4407;FS=5.755;MLEAC=3;MLEAF=0.375;MQ=60;MQRankSum=0;QD=20.78;ReadPosRankSum=0.674;SOR=1.832;VQSLOD=19.73;culprit=MQ	GT:AD:DP:GQ:PL	0/0:16,0:16:0:0,0,482	0/1:7,8:15:99:281,0,215	0/1:7,11:18:99:351,0,231	0/1:1,5:6:19:187,0,19
chr1	88853675	.	G	A	1204.29	PASS	AC=3;AF=0.375;AN=8;BaseQRankSum=-0.704;DP=89;ExcessHet=5.4407;FS=6.719;MLEAC=3;MLEAF=0.375;MQ=60;MQRankSum=0;QD=17.71;ReadPosRankSum=-1.134;SOR=0.223;VQSLOD=21.8;culprit=MQ	GT:AD:DP:GQ:PL	0/0:20,0:20:0:0,0,622	0/1:9,14:23:99:460,0,273	0/1:11,7:18:99:176,0,339	0/1:9,18:27:99:577,0,290
chr1	88932105	.	A	T	2077.11	PASS	AC=3;AF=0.375;AN=8;BaseQRankSum=0.27;DP=136;ExcessHet=5.4407;FS=4.692;MLEAC=3;MLEAF=0.375;MQ=60;MQRankSum=0;QD=18.88;ReadPosRankSum=-0.977;SOR=1.127;VQSLOD=21.73;culprit=MQ	GT:AD:DP:GQ:PL	0/0:23,0:23:60:0,60,900	0/1:19,22:41:99:705,0,611	0/1:16,14:30:99:444,0,565	0/1:11,28:39:99:940,0,248
chr1	88947487	.	A	T	1880.11	PASS	AC=3;AF=0.375;AN=8;BaseQRankSum=0.197;DP=169;ExcessHet=5.4407;FS=10.425;MLEAC=3;MLEAF=0.375;MQ=60;MQRankSum=0;QD=16.07;ReadPosRankSum=0.044;SOR=1.521;VQSLOD=21.34;culprit=MQ	GT:AD:DP:GQ:PL	0/0:44,0:44:49:0,49,1526	0/1:18,20:38:99:638,0,556	0/1:17,17:34:99:511,0,506	0/1:20,25:45:99:743,0,541
chr1	88956530	.	T	C	1220.11	PASS	AC=3;AF=0.375;AN=8;BaseQRankSum=-0.714;DP=179;ExcessHet=5.4407;FS=0;MLEAC=3;MLEAF=0.375;MQ=60;MQRankSum=0;QD=10.43;ReadPosRankSum=-0.18;SOR=0.642;VQSLOD=21.51;culprit=MQ	GT:AD:DP:GQ:PL	0/0:54,0:54:51:0,51,1687	0/1:13,18:31:99:497,0,385	0/1:25,15:40:99:422,0,757	0/1:33,13:46:99:313,0,1108
chr1	89021512	.	A	G	564.12	PASS	AC=3;AF=0.375;AN=8;BaseQRankSum=-0.692;DP=54;ExcessHet=5.4407;FS=4.837;MLEAC=3;MLEAF=0.375;MQ=60;MQRankSum=0;QD=17.63;ReadPosRankSum=0.921;SOR=0.208;VQSLOD=21.89;culprit=MQ	GT:AD:DP:GQ:PL	0/0:8,0:8:24:0,24,355	0/1:2,6:8:51:169,0,51	0/1:4,6:10:99:182,0,150	0/1:7,7:14:99:225,0,266
chr1	89052945	.	A	T	1584.29	PASS	AC=3;AF=0.375;AN=8;BaseQRankSum=1.15;DP=122;ExcessHet=5.4407;FS=5.387;MLEAC=3;MLEAF=0.375;MQ=60;MQRankSum=0;QD=17.8;ReadPosRankSum=-0.265;SOR=1.265;VQSLOD=22.1;culprit=MQ	GT:AD:DP:GQ:PL	0/0:32,0:32:0:0,0,1019	0/1:13,15:28:99:534,0,350	0/1:13,16:29:99:568,0,452	0/1:17,15:32:99:491,0,511
chr1	89058732	.	C	T	1848.84	PASS	AC=3;AF=0.375;AN=8;BaseQRankSum=1.05;DP=149;ExcessHet=5.4407;FS=1.586;MLEAC=3;MLEAF=0.375;MQ=60;MQRankSum=0;QD=17.95;ReadPosRankSum=0.076;SOR=0.547;VQSLOD=21.88;culprit=MQ	GT:AD:DP:GQ:PL	0/0:43,0:43:7:0,7,1452	0/1:18,22:40:99:753,0,588	0/1:16,15:31:99:483,0,457	0/1:14,18:32:99:624,0,373
chr1	89085446	.	A	T	1404.11	PASS	AC=3;AF=0.375;AN=8;BaseQRankSum=0.364;DP=144;ExcessHet=5.4407;FS=6.422;MLEAC=3;MLEAF=0.375;MQ=60;MQRankSum=0;QD=14.63;ReadPosRankSum=0.732;SOR=1.062;VQSLOD=22.51;culprit=MQ	GT:AD:DP:GQ:PL	0/0:41,0:41:43:0,43,1428	0/1:19,12:31:99:371,0,683	0/1:10,18:28:99:555,0,261	0/1:20,17:37:99:490,0,603
chr1	89214475	.	G	A	1287.11	PASS	AC=3;AF=0.375;AN=8;BaseQRankSum=-1.665;DP=143;ExcessHet=5.4407;FS=0;MLEAC=3;MLEAF=0.375;MQ=60;MQRankSum=0;QD=13.41;ReadPosRankSum=0.493;SOR=0.622;VQSLOD=21.87;culprit=MQ	GT:AD:DP:GQ:PL	0/0:47,0:47:82:0,82,1728	0/1:17,20:37:99:580,0,482	0/1:19,16:35:99:416,0,590	0/1:13,11:24:99:303,0,460
chr1	89366266	.	T	C	697.11	PASS	AC=3;AF=0.375;AN=8;BaseQRankSum=-1.003;DP=109;ExcessHet=5.4407;FS=0;MLEAC=3;MLEAF=0.375;MQ=60;MQRankSum=0;QD=10.4;ReadPosRankSum=-0.98;SOR=0.787;VQSLOD=21.14;culprit=MQ	GT:AD:DP:GQ:PL	0/0:35,0:35:99:0,99,1411	0/1:17,12:30:99:384,0,578	0/1:9,6:15:99:178,0,296	0/1:17,6:23:99:147,0,580
chr1	89438159	.	A	G	1547.29	PASS	AC=3;AF=0.375;AN=8;BaseQRankSum=1.73;DP=148;ExcessHet=5.4407;FS=2.63;MLEAC=3;MLEAF=0.375;MQ=60;MQRankSum=0;QD=15.02;ReadPosRankSum=0.537;SOR=0.469;VQSLOD=21.83;culprit=MQ	GT:AD:DP:GQ:PL	0/0:40,0:40:0:0,0,1323	0/1:22,18:40:99:622,0,726	0/1:19,13:32:99:424,0,595	0/1:16,15:31:99:510,0,512
chr1	89462909	.	C	T	1468.13	PASS	AC=3;AF=0.375;AN=8;BaseQRankSum=-0.81;DP=116;ExcessHet=5.4407;FS=4.452;MLEAC=3;MLEAF=0.375;MQ=60;MQRankSum=0;QD=19.07;ReadPosRankSum=0.247;SOR=0.653;VQSLOD=22.08;culprit=MQ	GT:AD:DP:GQ:PL	0/0:35,0:35:22:0,22,1224	0/1:11,16:27:99:547,0,380	0/1:11,13:25:99:390,0,333	0/1:9,17:27:99:543,0,283
chr1	89581531	.	A	G	1560.11	PASS	AC=3;AF=0.375;AN=8;BaseQRankSum=0.824;DP=173;ExcessHet=5.4407;FS=6.889;MLEAC=3;MLEAF=0.375;MQ=60;MQRankSum=0;QD=12.58;ReadPosRankSum=1.59;SOR=0.951;VQSLOD=22.21;culprit=MQ	GT:AD:DP:GQ:PL	0/0:42,0:42:99:0,111,1665	0/1:25,19:44:99:631,0,802	0/1:27,13:40:99:372,0,846	0/1:22,18:40:99:569,0,688
chr1	89582750	.	A	T	1782.11	PASS	AC=3;AF=0.375;AN=8;BaseQRankSum=0.977;DP=166;ExcessHet=5.4407;FS=9.904;MLEAC=3;MLEAF=0.375;MQ=60;MQRankSum=0;QD=14.61;ReadPosRankSum=0.059;SOR=0.784;VQSLOD=22.73;culprit=MQ	GT:AD:DP:GQ:PL	0/0:37,0:37:69:0,69,1291	0/1:26,12:38:99:321,0,849	0/1:18,28:46:99:912,0,516	0/1:20,18:38:99:561,0,625
chr1	89633156	.	G	C	536.29	PASS	AC=3;AF=0.375;AN=8;BaseQRankSum=-0.796;DP=39;ExcessHet=6.9897;FS=7.42;MLEAC=3;MLEAF=0.375;MQ=60;MQRankSum=0;POSITIVE_TRAIN_SITE;QD=15.32;ReadPosRankSum=-0.524;SOR=0.952;VQSLOD=23.81;culprit=MQ	GT:AD:DP:GQ:PL	0/0:4,0:4:0:0,0,84	0/1:2,3:5:68:78,0,68	0/1:11,7:18:99:187,0,340	0/1:4,8:12:99:280,0,131
chr1	89705686	.	C	T	1210.11	PASS	AC=3;AF=0.375;AN=8;BaseQRankSum=-2.808;DP=131;ExcessHet=5.4407;FS=4.125;MLEAC=3;MLEAF=0.375;MQ=59.95;MQRankSum=0;QD=14.07;ReadPosRankSum=-0.106;SOR=0.374;VQSLOD=6.17;culprit=MQ	GT:AD:DP:GQ:PL	0/0:41,0:41:51:0,51,1323	0/1:17,15:32:99:431,0,580	0/1:12,12:24:99:316,0,332	0/1:12,18:30:99:475,0,399
chr1	89916135	.	T	C	2119.11	PASS	AC=3;AF=0.375;AN=8;BaseQRankSum=0.801;DP=130;ExcessHet=5.4407;FS=16.77;MLEAC=3;MLEAF=0.375;MQ=60;MQRankSum=0;QD=21.41;ReadPosRankSum=-0.233;SOR=1.514;VQSLOD=19.33;culprit=FS	GT:AD:DP:GQ:PL	0/0:29,0:29:45:0,45,1019	0/1:10,24:34:99:865,0,306	0/1:16,19:35:99:680,0,538	0/1:12,18:30:99:586,0,375
chr1	89922580	.	C	T	1672.11	PASS	AC=3;AF=0.375;AN=8;BaseQRankSum=-0.69;DP=132;ExcessHet=5.4407;FS=5.018;MLEAC=3;MLEAF=0.375;MQ=60;MQRankSum=0;QD=16.23;ReadPosRankSum=0.249;SOR=1.185;VQSLOD=22.21;culprit=MQ	GT:AD:DP:GQ:PL	0/0:26,0:26:36:0,36,898	0/1:11,14:25:99:457,0,378	0/1:20,18:38:99:581,0,522	0/1:19,21:40:99:646,0,606
chr1	89932977	.	A	C	2285.11	PASS	AC=3;AF=0.375;AN=8;BaseQRankSum=0.873;DP=189;ExcessHet=5.4407;FS=3.057;MLEAC=3;MLEAF=0.375;MQ=60;MQRankSum=0;QD=15.54;ReadPosRankSum=0.34;SOR=0.992;VQSLOD=21.92;culprit=MQ	GT:AD:DP:GQ:PL	0/0:36,0:36:99:0,99,1339	0/1:35,34:70:99:1153,0,1019	0/1:22,15:37:99:452,0,681	0/1:18,23:42:99:692,0,521
chr1	89953063	.	A	T	2162.11	PASS	AC=3;AF=0.375;AN=8;BaseQRankSum=0.371;DP=174;ExcessHet=5.4407;FS=0;MLEAC=3;MLEAF=0.375;MQ=60;MQRankSum=0;QD=16.63;ReadPosRankSum=0.45;SOR=0.746;VQSLOD=21.97;culprit=MQ	GT:AD:DP:GQ:PL	0/0:42,0:42:85:0,85,1554	0/1:24,28:52:99:907,0,759	0/1:17,24:41:99:834,0,562	0/1:23,14:37:99:433,0,730
chr1	90093217	.	T	C	2485.11	PASS	AC=3;AF=0.375;AN=8;BaseQRankSum=0.422;DP=188;ExcessHet=5.4407;FS=1.345;MLEAC=3;MLEAF=0.375;MQ=60;MQRankSum=0;QD=16.46;ReadPosRankSum=0.772;SOR=0.567;VQSLOD=21.85;culprit=MQ	GT:AD:DP:GQ:PL	0/0:36,0:36:99:0,99,1485	0/1:23,38:61:99:1173,0,618	0/1:22,23:45:99:679,0,671	0/1:24,21:45:99:645,0,559
chr1	90235689	.	T	G	2037.11	PASS	AC=3;AF=0.375;AN=8;BaseQRankSum=-0.605;DP=160;ExcessHet=5.4407;FS=0;MLEAC=3;MLEAF=0.375;MQ=60;MQRankSum=0;QD=16.84;ReadPosRankSum=1.56;SOR=0.642;VQSLOD=21.68;culprit=MQ	GT:AD:DP:GQ:PL	0/0:35,0:35:65:0,65,1256	0/1:15,12:27:99:350,0,506	0/1:17,29:46:99:860,0,520	0/1:21,27:48:99:839,0,617
chr1	90284112	.	G	A	1599.35	PASS	AC=3;AF=0.375;AN=8;BaseQRankSum=0.496;DP=138;ExcessHet=5.4407;FS=9.467;MLEAC=3;MLEAF=0.375;MQ=60;MQRankSum=0;QD=15.38;ReadPosRankSum=0.826;SOR=1.552;VQSLOD=21.39;culprit=MQ	GT:AD:DP:GQ:PL	0/0:31,0:31:12:0,12,976	0/1:17,18:35:99:546,0,559	0/1:24,22:47:99:685,0,704	0/1:12,11:23:99:380,0,357
chr1	90343313	.	A	G	1940.11	PASS	AC=3;AF=0.375;AN=8;BaseQRankSum=1.12;DP=145;ExcessHet=5.4407;FS=13.912;MLEAC=3;MLEAF=0.375;MQ=60;MQRankSum=0;QD=17.96;ReadPosRankSum=-0.055;SOR=0.155;VQSLOD=20.3;culprit=MQ	GT:AD:DP:GQ:PL	0/0:33,0:33:57:0,57,1194	0/1:17,23:40:99:741,0,482	0/1:10,16:26:99:550,0,322	0/1:21,21:42:99:661,0,596
chr1	90594818	.	A	G	272.23	PASS	AC=3;AF=0.375;AN=8;BaseQRankSum=0;DP=47;ExcessHet=5.4407;FS=1.498;MLEAC=3;MLEAF=0.375;MQ=60;MQRankSum=0;QD=7.56;ReadPosRankSum=0;SOR=1.222;VQSLOD=21.04;culprit=QD	GT:AD:DP:GQ:PL	0/0:8,0:8:15:0,15,225	0/1:4,2:6:65:65,0,143	0/1:7,5:12:99:141,0,207	0/1:14,4:18:78:78,0,443
chr1	90735932	.	T	C	1599.11	PASS	AC=3;AF=0.375;AN=8;BaseQRankSum=-0.582;DP=119;ExcessHet=5.4407;FS=3.964;MLEAC=3;MLEAF=0.375;MQ=60;MQRankSum=0;QD=17.38;ReadPosRankSum=0.628;SOR=1.201;VQSLOD=21.97;culprit=MQ	GT:AD:DP:GQ:PL	0/0:25,0:25:72:0,72,924	0/1:13,17:31:99:541,0,420	0/1:15,15:30:99:443,0,520	0/1:14,18:32:99:627,0,433
chr1	90744315	.	A	G	2080.11	PASS	AC=3;AF=0.375;AN=8;BaseQRankSum=0.145;DP=174;ExcessHet=5.4407;FS=1.425;MLEAC=3;MLEAF=0.375;MQ=60;MQRankSum=0;QD=16.64;ReadPosRankSum=-0.377;SOR=0.836;VQSLOD=21.76;culprit=MQ	GT:AD:DP:GQ:PL	0/0:46,0:46:55:0,55,1613	0/1:24,24:48:99:744,0,783	0/1:14,17:31:99:529,0,412	0/1:22,24:46:99:819,0,647
chr1	90754171	.	G	A	1739.11	PASS	AC=3;AF=0.375;AN=8;BaseQRankSum=-0.48;DP=137;ExcessHet=5.4407;FS=3.464;MLEAC=3;MLEAF=0.375;MQ=60;MQRankSum=0;QD=15.81;ReadPosRankSum=0.134;SOR=0.958;VQSLOD=21.97;culprit=MQ	GT:AD:DP:GQ:PL	0/0:22,0:22:60:0,60,855	0/1:13,9:22:99:269,0,455	0/1:13,31:44:99:904,0,356	0/1:25,19:45:99:578,0,795
chr1	90933515	.	T	A	1195.29	PASS	AC=3;AF=0.375;AN=8;BaseQRankSum=0.485;DP=135;ExcessHet=5.4407;FS=0;MLEAC=3;MLEAF=0.375;MQ=59.95;MQRankSum=0;QD=11.83;ReadPosRankSum=-0.762;SOR=0.623;VQSLOD=5.85;culprit=MQ	GT:AD:DP:GQ:PL	0/0:34,0:34:0:0,0,964	0/1:24,11:35:99:279,0,743	0/1:23,15:38:99:427,0,630	0/1:12,16:28:99:498,0,326
chr1	90985989	.	A	G	1984.11	PASS	AC=3;AF=0.375;AN=8;BaseQRankSum=-0.671;DP=181;ExcessHet=5.4407;FS=7.693;MLEAC=3;MLEAF=0.375;MQ=60;MQRankSum=0;QD=14.59;ReadPosRankSum=-1.192;SOR=1.08;VQSLOD=22.14;culprit=MQ	GT:AD:DP:GQ:PL	0/0:43,0:43:47:0,47,1439	0/1:26,17:43:99:507,0,857	0/1:22,17:39:99:548,0,643	0/1:26,28:54:99:941,0,895
chr1	90987267	.	T	A	892.29	PASS	AC=3;AF=0.375;AN=8;BaseQRankSum=-0.126;DP=65;ExcessHet=6.9897;FS=0;MLEAC=3;MLEAF=0.375;MQ=60;MQRankSum=0;POSITIVE_TRAIN_SITE;QD=15.93;ReadPosRankSum=0.325;SOR=0.716;VQSLOD=23.69;culprit=MQ	GT:AD:DP:GQ:PL	0/0:8,0:8:0:0,0,119	0/1:11,10:21:99:325,0,408	0/1:10,13:23:99:438,0,381	0/1:8,4:12:99:138,0,309
chr1	90991180	.	G	A	2286.11	PASS	AC=3;AF=0.375;AN=8;BaseQRankSum=-1.26;DP=181;ExcessHet=5.4407;FS=1.405;MLEAC=3;MLEAF=0.375;MQ=60;MQRankSum=0;QD=15.88;ReadPosRankSum=1.09;SOR=0.842;VQSLOD=21.75;culprit=MQ	GT:AD:DP:GQ:PL	0/0:34,0:34:99:0,99,1485	0/1:27,37:65:99:1180,0,890	0/1:26,19:45:99:505,0,818	0/1:16,19:35:99:613,0,518
chr1	91066353	.	C	T	1159.11	PASS	AC=3;AF=0.375;AN=8;BaseQRankSum=-0.294;DP=129;ExcessHet=5.4407;FS=0;MLEAC=3;MLEAF=0.375;MQ=59.91;MQRankSum=0;QD=12.46;ReadPosRankSum=0.464;SOR=0.674;VQSLOD=6.29;culprit=QD	GT:AD:DP:GQ:PL	0/0:31,0:31:93:0,93,1255	0/1:15,22:37:99:711,0,433	0/1:16,13:29:99:370,0,544	0/1:22,5:27:90:90,0,701
chr1	91108910	.	G	A	1063.11	VQSRTrancheBOTH99.00to99.90	AC=3;AF=0.375;AN=8;BaseQRankSum=0.212;DP=132;ExcessHet=5.4407;FS=7.114;MLEAC=3;MLEAF=0.375;MQ=58.45;MQRankSum=-1.579;NEGATIVE_TRAIN_SITE;QD=12.08;ReadPosRankSum=0.987;SOR=0.48;VQSLOD=-1.671;culprit=MQRankSum	GT:AD:DP:GQ:PL	0/0:36,0:36:99:0,99,1326	0/1:13,16:29:99:567,0,421	0/1:24,10:34:99:312,0,851	0/1:16,9:26:99:196,0,527
chr1	91211384	.	T	C	710.29	PASS	AC=3;AF=0.375;AN=8;BaseQRankSum=0.601;DP=66;ExcessHet=5.4407;FS=10.323;MLEAC=3;MLEAF=0.375;MQ=60;MQRankSum=0;POSITIVE_TRAIN_SITE;QD=14.5;ReadPosRankSum=0.544;SOR=1.644;VQSLOD=22.14;culprit=MQ	GT:AD:DP:GQ:PL	0/0:15,0:15:0:0,0,308	0/1:13,7:21:99:227,0,482	0/1:6,3:9:98:98,0,196	0/1:8,12:20:99:394,0,229
chr1	91288342	.	G	C	1076.11	VQSRTrancheBOTH99.00to99.90	AC=3;AF=0.375;AN=8;BaseQRankSum=-0.161;DP=99;ExcessHet=5.4407;FS=6.541;MLEAC=3;MLEAF=0.375;MQ=56.85;MQRankSum=0.147;NEGATIVE_TRAIN_SITE;QD=15.83;ReadPosRankSum=0.712;SOR=1.369;VQSLOD=-1.416;culprit=MQRankSum	GT:AD:DP:GQ:PL	0/0:30,0:30:49:0,49,1081	0/1:11,14:25:99:441,0,346	0/1:14,12:26:99:381,0,453	0/1:9,8:17:99:266,0,277
chr1	91338394	.	C	A	1579.11	PASS	AC=3;AF=0.375;AN=8;BaseQRankSum=-0.598;DP=171;ExcessHet=5.4407;FS=4.323;MLEAC=3;MLEAF=0.375;MQ=60;MQRankSum=0;QD=11.7;ReadPosRankSum=1.09;SOR=0.401;VQSLOD=21.58;culprit=MQ	GT:AD:DP:GQ:PL	0/0:33,0:33:57:0,57,1152	0/1:19,23:42:99:741,0,586	0/1:32,18:50:99:525,0,1060	0/1:31,12:43:99:325,0,1113
chr1	91356388	.	C	T	1182.11	PASS	AC=3;AF=0.375;AN=8;BaseQRankSum=0.18;DP=116;ExcessHet=5.4407;FS=0.838;MLEAC=3;MLEAF=0.375;MQ=60;MQRankSum=0;QD=14.59;ReadPosRankSum=-0.545;SOR=0.888;VQSLOD=21.65;culprit=MQ	GT:AD:DP:GQ:PL	0/0:30,0:30:90:0,90,1120	0/1:14,21:36:99:558,0,471	0/1:13,12:25:99:404,0,431	0/1:13,8:21:99:232,0,397
chr1	91370399	.	A	C	1767.29	VQSRTrancheBOTH99.00to99.90	AC=3;AF=0.375;AN=8;BaseQRankSum=0.103;DP=135;ExcessHet=5.4407;FS=2.73;MLEAC=3;MLEAF=0.375;MQ=56.42;MQRankSum=1.23;NEGATIVE_TRAIN_SITE;QD=17.5;ReadPosRankSum=1.04;SOR=1.057;VQSLOD=-2.447;culprit=MQRankSum	GT:AD:DP:GQ:PL	0/0:31,0:31:0:0,0,963	0/1:18,22:40:99:744,0,560	0/1:16,16:32:99:516,0,561	0/1:14,15:29:99:516,0,479
chr1	91390437	.	A	G	630.11	PASS	AC=3;AF=0.375;AN=8;BaseQRankSum=-1.696;DP=92;ExcessHet=5.4407;FS=3.285;MLEAC=3;MLEAF=0.375;MQ=60;MQRankSum=0;QD=8.87;ReadPosRankSum=0.254;SOR=1.123;VQSLOD=21.43;culprit=QD	GT:AD:DP:GQ:PL	0/0:15,0:15:36:0,36,540	0/1:22,9:32:99:158,0,671	0/1:13,14:27:99:407,0,423	0/1:10,3:13:77:77,0,349
chr1	91560771	.	T	A	1073.11	PASS	AC=3;AF=0.375;AN=8;BaseQRankSum=0.949;DP=129;ExcessHet=5.4407;FS=2.814;MLEAC=3;MLEAF=0.375;MQ=60;MQRankSum=0;QD=11.42;ReadPosRankSum=1.49;SOR=0.451;VQSLOD=21.28;culprit=MQ	GT:AD:DP:GQ:PL	0/0:35,0:35:99:0,99,1425	0/1:15,12:27:99:417,0,494	0/1:24,14:38:99:443,0,799	0/1:21,8:29:99:225,0,684
chr1	91586626	.	T	C	1707.11	PASS	AC=3;AF=0.375;AN=8;BaseQRankSum=0.116;DP=162;ExcessHet=5.4407;FS=0.67;MLEAC=3;MLEAF=0.375;MQ=60;MQRankSum=0;QD=13.99;ReadPosRankSum=-0.521;SOR=0.771;VQSLOD=21.66;culprit=MQ	GT:AD:DP:GQ:PL	0/0:31,0:31:84:0,84,1260	0/1:23,12:36:99:394,0,779	0/1:16,17:33:99:602,0,561	0/1:29,25:54:99:723,0,899
chr1	91680484	.	G	A	732.29	PASS	AC=3;AF=0.375;AN=8;BaseQRankSum=0.388;DP=92;ExcessHet=5.4407;FS=8.537;MLEAC=3;MLEAF=0.375;MQ=60;MQRankSum=0;QD=10.77;ReadPosRankSum=0.22;SOR=1.18;VQSLOD=22.45;culprit=MQ	GT:AD:DP:GQ:PL	0/0:21,0:21:0:0,0,681	0/1:13,6:19:99:142,0,375	0/1:11,11:23:99:325,0,312	0/1:18,9:27:99:274,0,560
chr1	91692019	.	A	C	622.29	PASS	AC=3;AF=0.375;AN=8;BaseQRankSum=-0.502;DP=45;ExcessHet=5.4407;FS=9.866;MLEAC=3;MLEAF=0.375;MQ=60;MQRankSum=0;POSITIVE_TRAIN_SITE;QD=16.38;ReadPosRankSum=-0.204;SOR=1.21;VQSLOD=23.46;culprit=MQ	GT:AD:DP:GQ:PL	0/0:6,0:6:0:0,0,180	0/1:8,8:16:99:208,0,246	0/1:7,6:13:99:200,0,219	0/1:3,6:9:95:223,0,95
chr1	91746147	.	C	A	1693.15	PASS	AC=3;AF=0.375;AN=8;BaseQRankSum=-0.146;DP=133;ExcessHet=5.4407;FS=1.65;MLEAC=3;MLEAF=0.375;MQ=60;MQRankSum=0;QD=18.01;ReadPosRankSum=-0.472;SOR=0.888;VQSLOD=21.71;culprit=MQ	GT:AD:DP:GQ:PL	0/0:34,0:34:19:0,19,1194	0/1:15,17:33:99:595,0,461	0/1:10,15:25:99:502,0,320	0/1:18,19:37:99:608,0,625
chr1	91811222	.	A	G	1844.11	PASS	AC=3;AF=0.375;AN=8;BaseQRankSum=0.121;DP=135;ExcessHet=5.4407;FS=2.505;MLEAC=3;MLEAF=0.375;MQ=60;MQRankSum=0;QD=17.73;ReadPosRankSum=-0.638;SOR=0.628;VQSLOD=21.7;culprit=MQ	GT:AD:DP:GQ:PL	0/0:28,0:28:69:0,69,1035	0/1:18,17:35:99:575,0,572	0/1:13,17:30:99:576,0,409	0/1:17,22:39:99:705,0,499
chr1	91927736	.	T	A	1754.36	PASS	AC=3;AF=0.375;AN=8;BaseQRankSum=0.954;DP=155;ExcessHet=5.4407;FS=0;MLEAC=3;MLEAF=0.375;MQ=60;MQRankSum=0;QD=15.26;ReadPosRankSum=-0.283;SOR=0.636;VQSLOD=21.87;culprit=MQ	GT:AD:DP:GQ:PL	0/0:38,0:38:99:0,99,1368	0/1:21,21:42:99:738,0,806	0/1:22,19:41:99:653,0,867	0/1:17,15:32:99:521,0,669
chr1	91976742	.	T	C	1123.29	PASS	AC=3;AF=0.375;AN=8;BaseQRankSum=-0.038;DP=110;ExcessHet=5.4407;FS=2.996;MLEAC=3;MLEAF=0.375;MQ=60;MQRankSum=0;QD=14.04;ReadPosRankSum=0.143;SOR=0.406;VQSLOD=21.78;culprit=MQ	GT:AD:DP:GQ:PL	0/0:29,0:29:0:0,0,894	0/1:14,19:33:99:584,0,399	0/1:14,12:27:99:275,0,382	0/1:12,9:21:99:273,0,362
chr1	92036598	.	G	T	2131.11	PASS	AC=3;AF=0.375;AN=8;BaseQRankSum=-0.92;DP=154;ExcessHet=5.4407;FS=2.322;MLEAC=3;MLEAF=0.375;MQ=60;MQRankSum=0;QD=17.47;ReadPosRankSum=0.491;SOR=0.831;VQSLOD=21.88;culprit=MQ	GT:AD:DP:GQ:PL	0/0:30,0:30:90:0,90,1154	0/1:23,27:50:99:885,0,771	0/1:17,18:35:99:564,0,581	0/1:16,21:37:99:694,0,539
chr1	92041222	.	C	T	1234.11	PASS	AC=3;AF=0.375;AN=8;BaseQRankSum=-0.816;DP=150;ExcessHet=5.4407;FS=4.746;MLEAC=3;MLEAF=0.375;MQ=60;MQRankSum=0;QD=10.73;ReadPosRankSum=-0.103;SOR=0.985;VQSLOD=21.84;culprit=MQ	GT:AD:DP:GQ:PL	0/0:35,0:35:64:0,64,1312	0/1:17,15:32:99:471,0,518	0/1:30,17:47:99:485,0,976	0/1:25,11:36:99:290,0,905
chr1	92078147	.	T	C	468.1	PASS	AC=3;AF=0.375;AN=8;BaseQRankSum=0.571;DP=76;ExcessHet=5.4407;FS=4.301;MLEAC=3;MLEAF=0.375;MQ=60;MQRankSum=0;QD=9.96;ReadPosRankSum=0;SOR=0.915;VQSLOD=21.67;culprit=MQ	GT:AD:DP:GQ:PL	0/0:29,0:29:38:0,38,989	0/1:3,9:12:66:305,0,66	0/1:20,3:23:23:23,0,585	0/1:7,5:12:99:152,0,187
chr1	92117024	.	A	T	1331.11	PASS	AC=3;AF=0.375;AN=8;BaseQRankSum=0.37;DP=115;ExcessHet=5.4407;FS=2.845;MLEAC=3;MLEAF=0.375;MQ=60;MQRankSum=0;QD=14.96;ReadPosRankSum=-0.446;SOR=1.079;VQSLOD=21.73;culprit=MQ	GT:AD:DP:GQ:PL	0/0:26,0:26:36:0,36,932	0/1:17,16:33:99:539,0,551	0/1:17,18:35:99:492,0,462	0/1:12,9:21:99:312,0,418
chr1	92163511	.	A	G	1000.11	PASS	AC=3;AF=0.375;AN=8;BaseQRankSum=1.14;DP=119;ExcessHet=5.4407;FS=0;MLEAC=3;MLEAF=0.375;MQ=60;MQRankSum=0;QD=10.99;ReadPosRankSum=-0.274;SOR=0.703;VQSLOD=21.55;culprit=MQ	GT:AD:DP:GQ:PL	0/0:27,0:27:81:0,81,1065	0/1:18,7:25:99:218,0,642	0/1:23,17:40:99:546,0,693	0/1:16,10:26:99:248,0,530
chr1	92186405	.	G	A	1342.11	PASS	AC=3;AF=0.375;AN=8;BaseQRankSum=-1.075;DP=123;ExcessHet=5.4407;FS=4.007;MLEAC=3;MLEAF=0.375;MQ=60;MQRankSum=0;QD=15.43;ReadPosRankSum=0.318;SOR=0.618;VQSLOD=22.01;culprit=MQ	GT:AD:DP:GQ:PL	0/0:33,0:33:57:0,57,1164	0/1:14,12:27:99:336,0,468	0/1:11,21:32:99:680,0,352	0/1:17,12:30:99:338,0,542
chr1	92193432	.	C	T	1734.29	PASS	AC=3;AF=0.375;AN=8;BaseQRankSum=-1.561;DP=130;ExcessHet=5.4407;FS=0.719;MLEAC=3;MLEAF=0.375;MQ=60;MQRankSum=0;QD=16.21;ReadPosRankSum=-0.565;SOR=0.785;VQSLOD=21.71;culprit=MQ	GT:AD:DP:GQ:PL	0/0:21,0:21:0:0,0,698	0/1:14,19:33:99:550,0,388	0/1:17,18:35:99:538,0,594	0/1:16,23:39:99:655,0,497
chr1	92218013	.	G	A	410.11	PASS	AC=3;AF=0.375;AN=8;BaseQRankSum=-2.404;DP=96;ExcessHet=5.4407;FS=2.452;MLEAC=3;MLEAF=0.375;MQ=60;MQRankSum=0;QD=7.07;ReadPosRankSum=-1.415;SOR=0.391;VQSLOD=20.15;culprit=QD	GT:AD:DP:GQ:PL	0/0:37,0:37:30:0,30,1320	0/1:13,3:16:71:71,0,398	0/1:11,10:21:99:245,0,388	0/1:15,6:21:99:106,0,544
chr1	92226710	.	T	C	1011.11	PASS	AC=3;AF=0.375;AN=8;BaseQRankSum=0.413;DP=100;ExcessHet=5.4407;FS=3.204;MLEAC=3;MLEAF=0.375;MQ=60;MQRankSum=0;QD=14.04;ReadPosRankSum=0.425;SOR=0.704;VQSLOD=21.88;culprit=MQ	GT:AD:DP:GQ:PL	0/0:26,0:26:35:0,35,907	0/1:13,17:30:99:575,0,377	0/1:14,8:22:99:245,0,420	0/1:12,8:20:99:203,0,370
chr1	92272050	.	G	A	1012.11	PASS	AC=3;AF=0.375;AN=8;BaseQRankSum=-2.253;DP=138;ExcessHet=5.4407;FS=0;MLEAC=3;MLEAF=0.375;MQ=60;MQRankSum=0;QD=10.22;ReadPosRankSum=-0.463;SOR=0.735;VQSLOD=21.39;culprit=MQ	GT:AD:DP:GQ:PL	0/0:35,0:35:99:0,102,1232	0/1:12,13:25:99:315,0,381	0/1:23,19:43:99:539,0,778	0/1:24,8:32:99:170,0,812
chr1	92333089	.	C	T	1195.11	PASS	AC=3;AF=0.375;AN=8;BaseQRankSum=-0.444;DP=126;ExcessHet=5.4407;FS=5.562;MLEAC=3;MLEAF=0.375;MQ=60;MQRankSum=0;QD=13.9;ReadPosRankSum=-0.691;SOR=0.51;VQSLOD=21.96;culprit=MQ	GT:AD:DP:GQ:PL	0/0:38,0:38:72:0,72,1351	0/1:15,13:28:99:399,0,499	0/1:17,12:29:99:363,0,575	0/1:16,13:29:99:445,0,487
chr1	92334865	.	G	A	1295.11	PASS	AC=3;AF=0.375;AN=8;BaseQRankSum=-2.137;DP=149;ExcessHet=5.4407;FS=0;MLEAC=3;MLEAF=0.375;MQ=60;MQRankSum=0;QD=12.1;ReadPosRankSum=-0.204;SOR=0.722;VQSLOD=21.68;culprit=MQ	GT:AD:DP:GQ:PL	0/0:39,0:39:99:0,109,1344	0/1:22,18:40:99:578,0,765	0/1:22,17:39:99:460,0,784	0/1:17,11:28:99:269,0,610
chr1	92335100	.	A	G	1751.11	PASS	AC=3;AF=0.375;AN=8;BaseQRankSum=0.911;DP=136;ExcessHet=5.4407;FS=6.557;MLEAC=3;MLEAF=0.375;MQ=60;MQRankSum=0;QD=17.17;ReadPosRankSum=0.465;SOR=0.299;VQSLOD=22.31;culprit=MQ	GT:AD:DP:GQ:PL	0/0:30,0:30:87:0,87,1305	0/1:18,25:43:99:853,0,550	0/1:17,17:34:99:573,0,525	0/1:14,11:25:99:337,0,392
chr1	92507119	.	G	A	519.86	PASS	AC=3;AF=0.375;AN=8;BaseQRankSum=-0.511;DP=64;ExcessHet=5.4407;FS=1.31;MLEAC=3;MLEAF=0.375;MQ=60;MQRankSum=0;QD=14.85;ReadPosRankSum=0.175;SOR=1.051;VQSLOD=21.79;culprit=MQ	GT:AD:DP:GQ:PL	0/0:15,0:15:36:0,36,540	0/1:4,6:10:99:215,0,100	0/1:7,7:17:99:290,0,264	0/1:6,5:11:99:167,0,212
chr1	92627508	.	T	C	2245.41	PASS	AC=3;AF=0.375;AN=8;BaseQRankSum=-0.689;DP=164;ExcessHet=5.4407;FS=0;MLEAC=3;MLEAF=0.375;MQ=60;MQRankSum=0;QD=17.41;ReadPosRankSum=0.658;SOR=0.655;VQSLOD=21.97;culprit=MQ	GT:AD:DP:GQ:PL	0/0:34,0:34:11:0,11,1196	0/1:14,28:42:99:886,0,411	0/1:22,21:43:99:672,0,706	0/1:21,23:44:99:699,0,674
chr1	92648327	.	C	A	754.11	PASS	AC=3;AF=0.375;AN=8;BaseQRankSum=0.341;DP=62;ExcessHet=5.4407;FS=0;MLEAC=3;MLEAF=0.375;MQ=60;MQRankSum=0;QD=16.39;ReadPosRankSum=1.2;SOR=0.68;VQSLOD=21.83;culprit=MQ	GT:AD:DP:GQ:PL	0/0:16,0:16:48:0,48,626	0/1:11,8:19:99:241,0,383	0/1:7,8:15:99:253,0,246	0/1:4,8:12:99:272,0,111
chr1	92881137	.	C	A	1034.11	PASS	AC=3;AF=0.375;AN=8;BaseQRankSum=-0.499;DP=95;ExcessHet=5.4407;FS=2.027;MLEAC=3;MLEAF=0.375;MQ=60;MQRankSum=0;QD=15.43;ReadPosRankSum=0.184;SOR=0.993;VQSLOD=21.84;culprit=MQ	GT:AD:DP:GQ:PL	0/0:25,0:25:34:0,34,949	0/1:9,18:27:99:593,0,290	0/1:18,7:25:99:167,0,589	0/1:5,10:15:99:286,0,137
chr1	92920021	.	T	C	1053.11	PASS	AC=3;AF=0.375;AN=8;BaseQRankSum=0.378;DP=160;ExcessHet=5.4407;FS=2.544;MLEAC=3;MLEAF=0.375;MQ=60;MQRankSum=0;QD=9.16;ReadPosRankSum=1.1;SOR=0.953;VQSLOD=21.28;culprit=QD	GT:AD:DP:GQ:PL	0/0:37,0:37:99:0,99,1461	0/1:21,18:39:99:593,0,703	0/1:35,9:44:99:209,0,1261	0/1:23,9:33:99:263,0,819
chr1	92938327	.	G	A	1153.48	PASS	AC=3;AF=0.375;AN=8;BaseQRankSum=-0.62;DP=100;ExcessHet=5.4407;FS=0;MLEAC=3;MLEAF=0.375;MQ=60;MQRankSum=0;QD=16.02;ReadPosRankSum=0.117;SOR=0.741;VQSLOD=21.95;culprit=MQ	GT:AD:DP:GQ:PL	0/0:22,0:22:10:0,10,711	0/1:17,8:25:99:254,0,602	0/1:8,14:22:99:460,0,234	0/1:11,14:26:99:451,0,386
chr1	92944018	.	G	A	363.13	PASS	AC=3;AF=0.375;AN=8;BaseQRankSum=-0.93;DP=38;ExcessHet=5.4407;FS=0;MLEAC=3;MLEAF=0.375;MQ=60;MQRankSum=0;QD=12.1;ReadPosRankSum=-0.514;SOR=0.474;VQSLOD=21.58;culprit=MQ	GT:AD:DP:GQ:PL	0/0:7,0:7:21:0,21,237	0/1:3,2:5:35:35,0,77	0/1:6,9:15:99:269,0,187	0/1:6,4:10:71:71,0,181
chr1	93016291	.	G	A	1740.11	PASS	AC=3;AF=0.375;AN=8;BaseQRankSum=-1.16;DP=135;ExcessHet=5.4407;FS=5.054;MLEAC=3;MLEAF=0.375;MQ=60;MQRankSum=0;QD=17.94;ReadPosRankSum=-0.045;SOR=1.201;VQSLOD=22.14;culprit=MQ	GT:AD:DP:GQ:PL	0/0:29,0:29:75:0,75,1125	0/1:25,12:37:99:391,0,804	0/1:10,21:31:99:766,0,312	0/1:11,18:29:99:595,0,372
chr1	93017397	.	G	A	1133.29	PASS	AC=3;AF=0.375;AN=8;BaseQRankSum=-0.779;DP=120;ExcessHet=5.4407;FS=0;MLEAC=3;MLEAF=0.375;MQ=60;MQRankSum=0;QD=14.53;ReadPosRankSum=-0.787;SOR=0.617;VQSLOD=21.64;culprit=MQ	GT:AD:DP:GQ:PL	0/0:38,0:38:0:0,0,1216	0/1:15,10:25:99:271,0,516	0/1:19,20:39:99:636,0,628	0/1:7,7:14:99:235,0,244
chr1	93027596	.	T	C	1582.11	PASS	AC=3;AF=0.375;AN=8;BaseQRankSum=1.59;DP=171;ExcessHet=5.4407;FS=0;MLEAC=3;MLEAF=0.375;MQ=60;MQRankSum=0;QD=13.41;ReadPosRankSum=0.415;SOR=0.691;VQSLOD=21.87;culprit=MQ	GT:AD:DP:GQ:PL	0/0:50,0:50:92:0,92,1797	0/1:29,16:45:99:484,0,856	0/1:17,16:33:99:540,0,539	0/1:21,19:40:99:570,0,686
chr1	93135127	.	T	C	1299.11	PASS	AC=3;AF=0.375;AN=8;BaseQRankSum=-0.503;DP=136;ExcessHet=5.4407;FS=0.745;MLEAC=3;MLEAF=0.375;MQ=60;MQRankSum=0;QD=12.61;ReadPosRankSum=-0.116;SOR=0.838;VQSLOD=21.68;culprit=MQ	GT:AD:DP:GQ:PL	0/0:31,0:31:93:0,93,1214	0/1:22,19:41:99:562,0,735	0/1:25,18:43:99:590,0,821	0/1:12,7:20:99:159,0,443
chr1	93181449	.	A	G	1513.11	PASS	AC=3;AF=0.375;AN=8;BaseQRankSum=0.844;DP=115;ExcessHet=5.4407;FS=0.774;MLEAC=3;MLEAF=0.375;MQ=60;MQRankSum=0;QD=16.27;ReadPosRankSum=-1.011;SOR=0.743;VQSLOD=21.5;culprit=MQ	GT:AD:DP:GQ:PL	0/0:21,0:21:63:0,63,827	0/1:12,18:30:99:561,0,370	0/1:19,10:29:99:318,0,623	0/1:16,18:34:99:646,0,498
chr1	93185080	.	A	G	1881.74	PASS	AC=3;AF=0.375;AN=8;BaseQRankSum=-0.725;DP=140;ExcessHet=5.4407;FS=9.059;MLEAC=3;MLEAF=0.375;MQ=60;MQRankSum=0;QD=16.8;ReadPosRankSum=-0.823;SOR=0.368;VQSLOD=22.13;culprit=MQ	GT:AD:DP:GQ:PL	0/0:27,0:27:1:0,1,914	0/1:11,17:28:99:492,0,361	0/1:18,27:45:99:843,0,548	0/1:19,20:39:99:556,0,568
chr1	93320043	.	A	G	831.11	PASS	AC=3;AF=0.375;AN=8;BaseQRankSum=-0.348;DP=125;ExcessHet=5.4407;FS=3.027;MLEAC=3;MLEAF=0.375;MQ=60;MQRankSum=0;QD=9.13;ReadPosRankSum=0.531;SOR=0.513;VQSLOD=21.3;culprit=QD	GT:AD:DP:GQ:PL	0/0:30,0:30:90:0,90,1136	0/1:12,15:27:99:478,0,374	0/1:26,6:32:99:149,0,756	0/1:24,8:32:99:216,0,825
chr1	93412263	.	A	G	1981.11	PASS	AC=3;AF=0.375;AN=8;BaseQRankSum=0;DP=129;ExcessHet=5.4407;FS=0.775;MLEAC=3;MLEAF=0.375;MQ=60;MQRankSum=0;QD=19.81;ReadPosRankSum=1.35;SOR=0.556;VQSLOD=21.64;culprit=MQ	GT:AD:DP:GQ:PL	0/0:24,0:24:30:0,30,838	0/1:8,22:30:99:771,0,207	0/1:16,19:36:99:605,0,433	0/1:14,21:35:99:617,0,438
chr1	93423886	.	C	T	879.29	PASS	AC=3;AF=0.375;AN=8;BaseQRankSum=1.31;DP=93;ExcessHet=5.4407;FS=5.786;MLEAC=3;MLEAF=0.375;MQ=60;MQRankSum=0;QD=14.65;ReadPosRankSum=0.565;SOR=1.863;VQSLOD=20.15;culprit=MQ	GT:AD:DP:GQ:PL	0/0:33,0:33:0:0,0,996	0/1:13,9:22:99:273,0,426	0/1:10,11:21:99:372,0,264	0/1:9,8:17:99:243,0,289
chr1	93470843	.	A	G	1142.11	PASS	AC=3;AF=0.375;AN=8;BaseQRankSum=0.256;DP=143;ExcessHet=5.4407;FS=6.497;MLEAC=3;MLEAF=0.375;MQ=60;MQRankSum=0;QD=10.67;ReadPosRankSum=0.635;SOR=1.315;VQSLOD=22.16;culprit=MQ	GT:AD:DP:GQ:PL	0/0:33,0:33:78:0,78,1170	0/1:24,16:40:99:531,0,835	0/1:26,10:36:99:273,0,908	0/1:19,12:31:99:350,0,613
chr1	93493581	.	A	G	1655.11	PASS	AC=3;AF=0.375;AN=8;BaseQRankSum=0.425;DP=139;ExcessHet=5.4407;FS=3.714;MLEAC=3;MLEAF=0.375;MQ=60;MQRankSum=0;QD=15.61;ReadPosRankSum=-0.771;SOR=0.405;VQSLOD=21.67;culprit=MQ	GT:AD:DP:GQ:PL	0/0:32,0:32:57:0,57,1023	0/1:16,14:30:99:438,0,522	0/1:14,18:32:99:544,0,405	0/1:21,23:44:99:685,0,553
chr1	93535702	.	A	G	1041.11	PASS	AC=3;AF=0.375;AN=8;BaseQRankSum=-0.5;DP=131;ExcessHet=5.4407;FS=0;MLEAC=3;MLEAF=0.375;MQ=60;MQRankSum=0;QD=10.62;ReadPosRankSum=-0.244;SOR=0.664;VQSLOD=21.51;culprit=MQ	GT:AD:DP:GQ:PL	0/0:29,0:29:87:0,87,1114	0/1:26,14:40:99:358,0,828	0/1:16,17:33:99:543,0,433	0/1:18,7:25:99:152,0,587
chr1	93678163	.	C	T	978.11	PASS	AC=3;AF=0.375;AN=8;BaseQRankSum=-1.168;DP=158;ExcessHet=5.4407;FS=2.562;MLEAC=3;MLEAF=0.375;MQ=60;MQRankSum=0;POSITIVE_TRAIN_SITE;QD=8.73;ReadPosRankSum=-0.974;SOR=0.952;VQSLOD=22.62;culprit=QD	GT:AD:DP:GQ:PL	0/0:44,0:44:99:0,120,1800	0/1:22,12:34:99:390,0,732	0/1:29,13:42:99:326,0,1000	0/1:24,12:36:99:274,0,778
chr1	93882836	.	C	T	1318.11	PASS	AC=3;AF=0.375;AN=8;BaseQRankSum=-0.571;DP=161;ExcessHet=5.4407;FS=0;MLEAC=3;MLEAF=0.375;MQ=59.97;MQRankSum=0;QD=11.56;ReadPosRankSum=-0.497;SOR=0.708;VQSLOD=5.91;culprit=QD	GT:AD:DP:GQ:PL	0/0:43,0:43:99:0,101,1620	0/1:18,20:38:99:649,0,599	0/1:25,12:37:99:391,0,784	0/1:28,11:40:99:290,0,941
chr1	94015908	.	C	T	1430.11	PASS	AC=3;AF=0.375;AN=8;BaseQRankSum=-0.945;DP=169;ExcessHet=5.4407;FS=4.695;MLEAC=3;MLEAF=0.375;MQ=60;MQRankSum=0;QD=13;ReadPosRankSum=1.1;SOR=1.026;VQSLOD=21.96;culprit=MQ	GT:AD:DP:GQ:PL	0/0:52,0:52:74:0,74,1667	0/1:19,12:31:99:373,0,660	0/1:23,20:43:99:610,0,731	0/1:20,16:36:99:459,0,643
chr1	94042512	.	C	T	1203.11	PASS	AC=3;AF=0.375;AN=8;BaseQRankSum=1.79;DP=113;ExcessHet=5.4407;FS=1.84;MLEAC=3;MLEAF=0.375;MQ=60;MQRankSum=0;QD=14.5;ReadPosRankSum=-0.989;SOR=0.478;VQSLOD=21.42;culprit=MQ	GT:AD:DP:GQ:PL	0/0:28,0:28:42:0,42,962	0/1:17,11:28:99:368,0,627	0/1:18,12:30:99:391,0,576	0/1:12,13:25:99:456,0,406
chr1	94189067	.	G	T	1788.11	PASS	AC=3;AF=0.375;AN=8;BaseQRankSum=0.023;DP=139;ExcessHet=5.4407;FS=9.782;MLEAC=3;MLEAF=0.375;MQ=60;MQRankSum=0;QD=18.25;ReadPosRankSum=0.984;SOR=0.582;VQSLOD=22.51;culprit=MQ	GT:AD:DP:GQ:PL	0/0:38,0:38:38:0,38,1264	0/1:18,18:36:99:568,0,616	0/1:14,19:33:99:627,0,411	0/1:11,18:29:99:605,0,335
chr1	94297167	.	T	C	1956.11	PASS	AC=3;AF=0.375;AN=8;BaseQRankSum=0.046;DP=172;ExcessHet=5.4407;FS=5.419;MLEAC=3;MLEAF=0.375;MQ=60;MQRankSum=0;QD=15.28;ReadPosRankSum=0.457;SOR=0.362;VQSLOD=22.12;culprit=MQ	GT:AD:DP:GQ:PL	0/0:37,0:37:75:0,75,1287	0/1:18,27:46:99:844,0,553	0/1:25,18:44:99:580,0,781	0/1:21,19:41:99:544,0,656
chr1	94316060	.	C	G	1713.11	PASS	AC=3;AF=0.375;AN=8;BaseQRankSum=-1.093;DP=180;ExcessHet=5.4407;FS=8.041;MLEAC=3;MLEAF=0.375;MQ=60;MQRankSum=0;QD=13.49;ReadPosRankSum=-0.992;SOR=0.749;VQSLOD=22.37;culprit=MQ	GT:AD:DP:GQ:PL	0/0:51,0:51:37:0,37,1724	0/1:22,21:43:99:600,0,689	0/1:17,22:39:99:676,0,504	0/1:27,18:45:99:449,0,870
chr1	94342809	.	A	G	1240.11	PASS	AC=3;AF=0.375;AN=8;BaseQRankSum=-0.145;DP=112;ExcessHet=5.4407;FS=10.944;MLEAC=3;MLEAF=0.375;MQ=60;MQRankSum=0;QD=14.76;ReadPosRankSum=-0.066;SOR=1.577;VQSLOD=21.06;culprit=MQ	GT:AD:DP:GQ:PL	0/0:28,0:28:48:0,48,1007	0/1:23,17:40:99:515,0,750	0/1:11,11:22:99:354,0,326	0/1:10,12:22:99:383,0,321
chr1	94439755	.	C	T	1331.29	PASS	AC=3;AF=0.375;AN=8;BaseQRankSum=-0.157;DP=111;ExcessHet=5.4407;FS=0;MLEAC=3;MLEAF=0.375;MQ=60;MQRankSum=0;QD=15.3;ReadPosRankSum=0.176;SOR=0.634;VQSLOD=21.96;culprit=MQ	GT:AD:DP:GQ:PL	0/0:23,0:23:0:0,0,761	0/1:15,14:29:99:426,0,501	0/1:15,14:29:99:428,0,481	0/1:13,16:29:99:486,0,407
chr1	94476392	.	G	A	2028.18	PASS	AC=3;AF=0.375;AN=8;BaseQRankSum=-0.082;DP=153;ExcessHet=5.4407;FS=3.513;MLEAC=3;MLEAF=0.375;MQ=60;MQRankSum=0;QD=17.48;ReadPosRankSum=-0.594;SOR=0.432;VQSLOD=21.77;culprit=MQ	GT:AD:DP:GQ:PL	0/0:35,0:35:17:0,17,1122	0/1:18,27:46:99:837,0,513	0/1:23,19:42:99:641,0,700	0/1:10,19:29:99:562,0,301
chr1	94675522	.	C	A	1261.26	PASS	AC=3;AF=0.375;AN=8;BaseQRankSum=-1.53;DP=141;ExcessHet=5.4407;FS=1.595;MLEAC=3;MLEAF=0.375;MQ=60;MQRankSum=0;QD=11.9;ReadPosRankSum=-1.518;SOR=0.76;VQSLOD=20.85;culprit=MQ	GT:AD:DP:GQ:PL	0/0:32,0:32:14:0,14,1070	0/1:20,14:34:99:438,0,695	0/1:19,13:32:99:328,0,686	0/1:24,16:40:99:507,0,761
chr1	94694625	.	T	C	1172.11	PASS	AC=3;AF=0.375;AN=8;BaseQRankSum=-0.147;DP=125;ExcessHet=5.4407;FS=0.809;MLEAC=3;MLEAF=0.375;MQ=60;MQRankSum=0;QD=13.47;ReadPosRankSum=-1.335;SOR=0.586;VQSLOD=21.16;culprit=MQ	GT:AD:DP:GQ:PL	0/0:33,0:33:86:0,86,1221	0/1:10,8:18:99:273,0,361	0/1:20,17:37:99:550,0,660	0/1:21,11:32:99:361,0,651
chr1	94779260	.	C	T	1456.11	PASS	AC=3;AF=0.375;AN=8;BaseQRankSum=-1.704;DP=117;ExcessHet=5.4407;FS=3.882;MLEAC=3;MLEAF=0.375;MQ=60;MQRankSum=0;QD=15.66;ReadPosRankSum=-1.124;SOR=0.556;VQSLOD=21.54;culprit=MQ	GT:AD:DP:GQ:PL	0/0:23,0:23:28:0,28,882	0/1:9,14:23:99:461,0,310	0/1:20,19:39:99:622,0,599	0/1:18,13:31:99:385,0,637
chr1	94797343	.	T	C	1908.48	PASS	AC=3;AF=0.375;AN=8;BaseQRankSum=0.052;DP=120;ExcessHet=5.4407;FS=1.819;MLEAC=3;MLEAF=0.375;MQ=60;MQRankSum=0;QD=21.69;ReadPosRankSum=0.585;SOR=0.95;VQSLOD=21.6;culprit=MQ	GT:AD:DP:GQ:PL	0/0:31,0:31:10:0,10,1083	0/1:10,17:27:99:576,0,335	0/1:14,22:36:99:723,0,424	0/1:8,17:25:99:621,0,247
chr1	95057875	.	C	T	854.86	PASS	AC=3;AF=0.375;AN=8;BaseQRankSum=-0.344;DP=112;ExcessHet=5.4407;FS=0;MLEAC=3;MLEAF=0.375;MQ=60;MQRankSum=0;QD=10.82;ReadPosRankSum=-0.448;SOR=0.624;VQSLOD=21.47;culprit=MQ	GT:AD:DP:GQ:PL	0/0:28,0:28:3:0,3,950	0/1:22,11:33:99:327,0,697	0/1:14,7:21:99:178,0,417	0/1:13,12:25:99:360,0,435
chr1	95124228	.	A	G	2003.11	PASS	AC=3;AF=0.375;AN=8;BaseQRankSum=0.263;DP=154;ExcessHet=5.4407;FS=3.765;MLEAC=3;MLEAF=0.375;MQ=60;MQRankSum=0;QD=18.72;ReadPosRankSum=0.549;SOR=0.415;VQSLOD=21.93;culprit=MQ	GT:AD:DP:GQ:PL	0/0:41,0:41:30:0,30,1391	0/1:16,28:45:99:988,0,451	0/1:13,16:29:99:465,0,387	0/1:18,16:34:99:562,0,582
chr1	95242212	.	A	G	1451.11	PASS	AC=3;AF=0.375;AN=8;BaseQRankSum=0.053;DP=116;ExcessHet=5.4407;FS=7.909;MLEAC=3;MLEAF=0.375;MQ=60;MQRankSum=0;POSITIVE_TRAIN_SITE;QD=18.37;ReadPosRankSum=0.999;SOR=0.232;VQSLOD=23.33;culprit=MQ	GT:AD:DP:GQ:PL	0/0:26,0:26:37:0,37,909	0/1:11,16:27:99:510,0,298	0/1:10,15:25:99:405,0,320	0/1:11,16:27:99:548,0,326
chr1	95242781	.	T	C	1344.11	PASS	AC=3;AF=0.375;AN=8;BaseQRankSum=-1.29;DP=154;ExcessHet=5.4407;FS=1.522;MLEAC=3;MLEAF=0.375;MQ=60;MQRankSum=0;QD=11.69;ReadPosRankSum=0.151;SOR=0.541;VQSLOD=21.6;culprit=MQ	GT:AD:DP:GQ:PL	0/0:37,0:37:99:0,99,1396	0/1:18,17:35:99:501,0,630	0/1:20,12:33:99:359,0,688	0/1:31,17:48:99:496,0,1015
chr1	95324637	.	T	A	1566.29	PASS	AC=3;AF=0.375;AN=8;BaseQRankSum=-0.102;DP=146;ExcessHet=5.4407;FS=5.936;MLEAC=3;MLEAF=0.375;MQ=60;MQRankSum=0;QD=14.24;ReadPosRankSum=-0.199;SOR=0.931;VQSLOD=22.36;culprit=MQ	GT:AD:DP:GQ:PL	0/0:33,0:33:0:0,0,995	0/1:19,16:35:99:459,0,623	0/1:21,15:37:99:480,0,563	0/1:19,20:39:99:636,0,602
chr1	95343075	.	G	A	1714.11	PASS	AC=3;AF=0.375;AN=8;BaseQRankSum=-0.887;DP=152;ExcessHet=5.4407;FS=2.473;MLEAC=3;MLEAF=0.375;MQ=60;MQRankSum=0;QD=15.58;ReadPosRankSum=-0.152;SOR=0.449;VQSLOD=21.8;culprit=MQ	GT:AD:DP:GQ:PL	0/0:41,0:41:38:0,38,1406	0/1:19,23:42:99:723,0,659	0/1:17,14:31:99:420,0,570	0/1:19,18:37:99:583,0,626
chr1	95419744	.	T	C	283.3	PASS	AC=3;AF=0.375;AN=8;BaseQRankSum=0.319;DP=33;ExcessHet=5.4407;FS=1.987;MLEAC=3;MLEAF=0.375;MQ=60;MQRankSum=0;QD=17.71;ReadPosRankSum=0;SOR=0.307;VQSLOD=21.84;culprit=MQ	GT:AD:DP:GQ:PL	0/0:13,0:13:0:0,0,201	0/1:1,3:4:27:102,0,27	0/1:5,3:8:93:93,0,125	0/1:1,3:4:22:97,0,22
chr1	95498464	.	A	C	934.29	PASS	AC=3;AF=0.375;AN=8;BaseQRankSum=-0.58;DP=104;ExcessHet=5.4407;FS=2.138;MLEAC=3;MLEAF=0.375;MQ=60;MQRankSum=0;QD=14.37;ReadPosRankSum=0.62;SOR=1.051;VQSLOD=21.8;culprit=MQ	GT:AD:DP:GQ:PL	0/0:36,0:36:0:0,0,1173	0/1:13,10:24:99:293,0,458	0/1:16,5:21:99:142,0,556	0/1:6,15:21:99:508,0,172
chr1	95556624	.	T	C	3645.11	PASS	AC=3;AF=0.375;AN=8;BaseQRankSum=1.01;DP=237;ExcessHet=5.4407;FS=5.377;MLEAC=3;MLEAF=0.375;MQ=60;MQRankSum=0;QD=19.18;ReadPosRankSum=0.16;SOR=1.097;VQSLOD=22.23;culprit=MQ	GT:AD:DP:GQ:PL	0/0:42,0:42:84:0,84,1468	0/1:30,40:70:99:1340,0,861	0/1:18,33:52:99:1129,0,512	0/1:32,37:69:99:1188,0,1028
chr1	95638383	.	C	A	1915.11	PASS	AC=3;AF=0.375;AN=8;BaseQRankSum=-1.781;DP=162;ExcessHet=5.4407;FS=0.679;MLEAC=3;MLEAF=0.375;MQ=60;MQRankSum=0;QD=16.09;ReadPosRankSum=0.986;SOR=0.782;VQSLOD=21.82;culprit=MQ	GT:AD:DP:GQ:PL	0/0:41,0:41:99:0,105,1568	0/1:18,22:40:99:679,0,631	0/1:21,18:39:99:593,0,658	0/1:17,23:40:99:655,0,528
chr1	95639638	.	T	C	1436.11	PASS	AC=3;AF=0.375;AN=8;BaseQRankSum=0.873;DP=113;ExcessHet=5.4407;FS=2.816;MLEAC=3;MLEAF=0.375;MQ=60;MQRankSum=0;QD=16.51;ReadPosRankSum=0.062;SOR=0.942;VQSLOD=21.9;culprit=MQ	GT:AD:DP:GQ:PL	0/0:25,0:25:33:0,33,810	0/1:12,18:30:99:590,0,292	0/1:16,18:34:99:523,0,440	0/1:13,10:23:99:335,0,333
chr1	95695893	.	T	C	1046.11	PASS	AC=3;AF=0.375;AN=8;BaseQRankSum=0;DP=98;ExcessHet=5.4407;FS=3.425;MLEAC=3;MLEAF=0.375;MQ=60;MQRankSum=0;QD=15.85;ReadPosRankSum=-0.626;SOR=1.179;VQSLOD=21.72;culprit=MQ	GT:AD:DP:GQ:PL	0/0:28,0:28:81:0,81,1001	0/1:11,10:22:99:339,0,390	0/1:9,11:20:99:303,0,306	0/1:13,12:25:99:416,0,430
chr1	95705573	.	T	C	1017.11	PASS	AC=3;AF=0.375;AN=8;BaseQRankSum=0.321;DP=91;ExcessHet=5.4407;FS=3.275;MLEAC=3;MLEAF=0.375;MQ=60;MQRankSum=0;QD=14.33;ReadPosRankSum=0.51;SOR=1.207;VQSLOD=21.87;culprit=MQ	GT:AD:DP:GQ:PL	0/0:17,0:17:42:0,42,630	0/1:8,20:28:99:662,0,245	0/1:14,5:19:99:140,0,512	0/1:16,8:24:99:227,0,510
chr1	95715065	.	T	C	1391.11	PASS	AC=3;AF=0.375;AN=8;BaseQRankSum=-1.09;DP=140;ExcessHet=5.4407;FS=0;MLEAC=3;MLEAF=0.375;MQ=60;MQRankSum=0;QD=13.12;ReadPosRankSum=0.507;SOR=0.664;VQSLOD=21.85;culprit=MQ	GT:AD:DP:GQ:PL	0/0:33,0:33:99:0,99,1214	0/1:22,17:39:99:475,0,750	0/1:15,13:28:99:375,0,525	0/1:21,18:39:99:553,0,743
chr1	95773126	.	T	C	1232.84	PASS	AC=3;AF=0.375;AN=8;BaseQRankSum=0.4;DP=120;ExcessHet=5.4407;FS=0;MLEAC=3;MLEAF=0.375;MQ=60;MQRankSum=0;QD=13.7;ReadPosRankSum=-0.407;SOR=0.626;VQSLOD=21.75;culprit=MQ	GT:AD:DP:GQ:PL	0/0:30,0:30:7:0,7,972	0/1:23,14:37:99:352,0,686	0/1:15,12:27:99:345,0,421	0/1:10,16:26:99:547,0,262
chr1	95796806	.	A	G	1586.12	PASS	AC=3;AF=0.375;AN=8;BaseQRankSum=-0.254;DP=149;ExcessHet=5.4407;FS=0;MLEAC=3;MLEAF=0.375;MQ=60;MQRankSum=0;QD=14.16;ReadPosRankSum=-1.273;SOR=0.63;VQSLOD=21.32;culprit=MQ	GT:AD:DP:GQ:PL	0/0:35,0:35:25:0,25,1145	0/1:20,18:38:99:595,0,707	0/1:20,18:38:99:622,0,655	0/1:23,13:36:99:381,0,752
chr1	95800052	.	A	G	864.26	PASS	AC=3;AF=0.375;AN=8;BaseQRankSum=0.265;DP=67;ExcessHet=5.4407;FS=0;MLEAC=3;MLEAF=0.375;MQ=60;MQRankSum=0;QD=18.79;ReadPosRankSum=-0.307;SOR=0.616;VQSLOD=21.88;culprit=MQ	GT:AD:DP:GQ:PL	0/0:17,0:17:14:0,14,587	0/1:7,6:13:99:200,0,200	0/1:5,10:15:99:331,0,150	0/1:8,10:18:99:345,0,236
chr1	95852068	.	A	G	1073.11	PASS	AC=3;AF=0.375;AN=8;BaseQRankSum=-0.665;DP=127;ExcessHet=5.4407;FS=5.523;MLEAC=3;MLEAF=0.375;MQ=60;MQRankSum=0;QD=12.48;ReadPosRankSum=0.12;SOR=0.33;VQSLOD=21.93;culprit=MQ	GT:AD:DP:GQ:PL	0/0:35,0:35:61:0,61,1204	0/1:18,10:28:99:294,0,668	0/1:23,15:38:99:466,0,698	0/1:9,11:20:99:325,0,280
chr1	95864188	.	A	G	831.84	PASS	AC=3;AF=0.375;AN=8;BaseQRankSum=-0.287;DP=110;ExcessHet=5.4407;FS=5.946;MLEAC=3;MLEAF=0.375;MQ=60;MQRankSum=0;QD=10.4;ReadPosRankSum=1.21;SOR=1.15;VQSLOD=21.99;culprit=MQ	GT:AD:DP:GQ:PL	0/0:30,0:30:7:0,7,1003	0/1:13,17:30:99:521,0,367	0/1:13,7:20:99:168,0,455	0/1:23,7:30:99:154,0,849
chr1	95900468	.	T	C	2225.11	PASS	AC=3;AF=0.375;AN=8;BaseQRankSum=-0.958;DP=179;ExcessHet=5.4407;FS=4.149;MLEAC=3;MLEAF=0.375;MQ=60;MQRankSum=0;QD=16.36;ReadPosRankSum=0.34;SOR=0.403;VQSLOD=21.99;culprit=MQ	GT:AD:DP:GQ:PL	0/0:40,0:40:99:0,102,1557	0/1:16,25:42:99:816,0,498	0/1:22,20:42:99:565,0,716	0/1:28,25:53:99:856,0,970
chr1	95925278	.	G	T	1070.29	PASS	AC=3;AF=0.375;AN=8;BaseQRankSum=1.21;DP=104;ExcessHet=5.4407;FS=3.198;MLEAC=3;MLEAF=0.375;MQ=60;MQRankSum=0;QD=14.46;ReadPosRankSum=-0.145;SOR=1.143;VQSLOD=21.83;culprit=MQ	GT:AD:DP:GQ:PL	0/0:29,0:29:0:0,0,910	0/1:14,10:24:99:321,0,430	0/1:11,13:24:99:380,0,376	0/1:15,11:26:99:378,0,485
chr1	95978575	.	T	C	1507.11	PASS	AC=3;AF=0.375;AN=8;BaseQRankSum=-0.624;DP=132;ExcessHet=5.4407;FS=8.99;MLEAC=3;MLEAF=0.375;MQ=60;MQRankSum=0;QD=15.07;ReadPosRankSum=0.487;SOR=1.624;VQSLOD=21.2;culprit=MQ	GT:AD:DP:GQ:PL	0/0:28,0:28:81:0,81,1075	0/1:14,22:36:99:759,0,467	0/1:19,7:26:99:209,0,666	0/1:21,17:38:99:551,0,709
chr1	95978689	.	C	A	1342.11	PASS	AC=3;AF=0.375;AN=8;BaseQRankSum=-0.041;DP=159;ExcessHet=5.4407;FS=0.71;MLEAC=3;MLEAF=0.375;MQ=60;MQRankSum=0;QD=11.67;ReadPosRankSum=0.013;SOR=0.607;VQSLOD=21.62;culprit=MQ	GT:AD:DP:GQ:PL	0/0:40,0:40:99:0,102,1384	0/1:24,18:43:99:610,0,834	0/1:23,8:31:99:173,0,742	0/1:24,18:42:99:571,0,809
chr1	95981501	.	T	C	1183.11	PASS	AC=3;AF=0.375;AN=8;BaseQRankSum=-1.653;DP=90;ExcessHet=5.4407;FS=2.175;MLEAC=3;MLEAF=0.375;MQ=60;MQRankSum=0;QD=19.08;ReadPosRankSum=0.784;SOR=0.931;VQSLOD=21.77;culprit=MQ	GT:AD:DP:GQ:PL	0/0:25,0:25:33:0,33,911	0/1:7,14:21:99:378,0,216	0/1:10,7:17:99:225,0,363	0/1:8,16:24:99:592,0,228
chr1	95986129	.	A	G	1660.11	PASS	AC=3;AF=0.375;AN=8;BaseQRankSum=-0.094;DP=154;ExcessHet=5.4407;FS=6.088;MLEAC=3;MLEAF=0.375;MQ=60;MQRankSum=0;QD=15.09;ReadPosRankSum=-0.265;SOR=0.316;VQSLOD=22.14;culprit=MQ	GT:AD:DP:GQ:PL	0/0:41,0:41:81:0,81,1355	0/1:14,15:29:99:512,0,478	0/1:17,15:32:99:480,0,578	0/1:25,24:49:99:680,0,686
chr1	96045819	.	T	C	1688.11	PASS	AC=3;AF=0.375;AN=8;BaseQRankSum=0.03;DP=152;ExcessHet=5.4407;FS=5.905;MLEAC=3;MLEAF=0.375;MQ=60;MQRankSum=0;QD=15.21;ReadPosRankSum=0.104;SOR=0.705;VQSLOD=22.39;culprit=MQ	GT:AD:DP:GQ:PL	0/0:38,0:38:36:0,36,1290	0/1:26,23:49:99:728,0,799	0/1:10,14:24:99:446,0,310	0/1:22,16:38:99:526,0,718
chr1	96048886	.	T	C	1133.3	PASS	AC=3;AF=0.375;AN=8;BaseQRankSum=-0.105;DP=110;ExcessHet=5.4407;FS=0.865;MLEAC=3;MLEAF=0.375;MQ=60;MQRankSum=0;QD=14.91;ReadPosRankSum=0.181;SOR=0.834;VQSLOD=21.85;culprit=MQ	GT:AD:DP:GQ:PL	0/0:32,0:32:13:0,13,1129	0/1:21,11:32:99:356,0,681	0/1:12,11:23:99:384,0,380	0/1:8,13:21:99:405,0,271
chr1	96073326	.	T	C	1514.29	PASS	AC=3;AF=0.375;AN=8;BaseQRankSum=-0.179;DP=142;ExcessHet=5.4407;FS=4.135;MLEAC=3;MLEAF=0.375;MQ=60;MQRankSum=0;QD=17.41;ReadPosRankSum=-0.811;SOR=0.344;VQSLOD=21.72;culprit=MQ	GT:AD:DP:GQ:PL	0/0:51,0:51:0:0,0,1570	0/1:10,14:24:99:421,0,297	0/1:17,16:33:99:521,0,563	0/1:13,17:30:99:581,0,438
chr1	96296412	.	T	C	1544.11	PASS	AC=3;AF=0.375;AN=8;BaseQRankSum=0.227;DP=119;ExcessHet=5.4407;FS=0.807;MLEAC=3;MLEAF=0.375;MQ=60;MQRankSum=0;QD=17.35;ReadPosRankSum=0.437;SOR=0.539;VQSLOD=21.93;culprit=MQ	GT:AD:DP:GQ:PL	0/0:27,0:27:39:0,39,894	0/1:15,16:31:99:495,0,441	0/1:10,19:29:99:580,0,256	0/1:14,15:29:99:481,0,467
chr1	96329285	.	G	A	2327.29	PASS	AC=3;AF=0.375;AN=8;BaseQRankSum=0.201;DP=167;ExcessHet=5.4407;FS=4.698;MLEAC=3;MLEAF=0.375;MQ=60;MQRankSum=0;POSITIVE_TRAIN_SITE;QD=19.08;ReadPosRankSum=-0.114;SOR=0.368;VQSLOD=23.2;culprit=MQ	GT:AD:DP:GQ:PL	0/0:38,0:38:0:0,0,1235	0/1:18,25:43:99:795,0,533	0/1:20,25:45:99:833,0,612	0/1:12,22:35:99:708,0,366
chr1	96353088	.	A	T	1476.2	PASS	AC=3;AF=0.375;AN=8;BaseQRankSum=-0.407;DP=130;ExcessHet=5.4407;FS=3.883;MLEAC=3;MLEAF=0.375;MQ=60;MQRankSum=0;QD=15.87;ReadPosRankSum=-0.474;SOR=1.105;VQSLOD=21.88;culprit=MQ	GT:AD:DP:GQ:PL	0/0:33,0:33:16:0,16,1089	0/1:14,19:33:99:589,0,415	0/1:16,17:33:99:490,0,541	0/1:14,13:27:99:409,0,459
chr1	96489628	.	G	A	2010.11	PASS	AC=3;AF=0.375;AN=8;BaseQRankSum=0.331;DP=164;ExcessHet=5.4407;FS=2.589;MLEAC=3;MLEAF=0.375;MQ=60;MQRankSum=0;QD=16.75;ReadPosRankSum=-0.957;SOR=0.458;VQSLOD=21.53;culprit=MQ	GT:AD:DP:GQ:PL	0/0:43,0:43:38:0,38,1523	0/1:16,14:30:99:352,0,568	0/1:17,18:35:99:568,0,541	0/1:23,32:55:99:1102,0,757
chr1	96575752	.	A	G	1260.11	PASS	AC=3;AF=0.375;AN=8;BaseQRankSum=-1.08;DP=111;ExcessHet=5.4407;FS=0.847;MLEAC=3;MLEAF=0.375;MQ=60;MQRankSum=0;QD=16.16;ReadPosRankSum=0;SOR=0.58;VQSLOD=21.89;culprit=MQ	GT:AD:DP:GQ:PL	0/0:31,0:31:53:0,53,1054	0/1:12,10:22:99:332,0,416	0/1:10,17:27:99:538,0,327	0/1:14,15:29:99:402,0,423
chr1	96725432	.	T	C	1525.11	PASS	AC=3;AF=0.375;AN=8;BaseQRankSum=-0.344;DP=125;ExcessHet=5.4407;FS=0;MLEAC=3;MLEAF=0.375;MQ=60;MQRankSum=0;QD=16.76;ReadPosRankSum=-0.647;SOR=0.65;VQSLOD=21.77;culprit=MQ	GT:AD:DP:GQ:PL	0/0:31,0:31:52:0,52,1112	0/1:14,20:34:99:656,0,461	0/1:12,11:23:99:340,0,370	0/1:17,17:34:99:541,0,556
chr1	96833046	.	C	T	1077.11	PASS	AC=3;AF=0.375;AN=8;BaseQRankSum=0.126;DP=138;ExcessHet=5.4407;FS=0;MLEAC=3;MLEAF=0.375;MQ=60;MQRankSum=0;QD=12.1;ReadPosRankSum=1.15;SOR=0.712;VQSLOD=21.64;culprit=MQ	GT:AD:DP:GQ:PL	0/0:45,0:45:94:0,94,1561	0/1:20,14:34:99:398,0,589	0/1:18,10:29:99:319,0,631	0/1:15,12:27:99:372,0,487
chr1	97056904	.	A	G	1407.29	PASS	AC=3;AF=0.375;AN=8;BaseQRankSum=0.152;DP=120;ExcessHet=5.4407;FS=3.145;MLEAC=3;MLEAF=0.375;MQ=60;MQRankSum=0;QD=18.28;ReadPosRankSum=0.509;SOR=1.091;VQSLOD=21.88;culprit=MQ	GT:AD:DP:GQ:PL	0/0:40,0:40:0:0,0,1314	0/1:8,13:21:99:409,0,234	0/1:10,14:24:99:490,0,338	0/1:15,17:32:99:517,0,487
chr1	97110520	.	T	C	1458.11	PASS	AC=3;AF=0.375;AN=8;BaseQRankSum=0.15;DP=109;ExcessHet=5.4407;FS=1.722;MLEAC=3;MLEAF=0.375;MQ=60;MQRankSum=0;QD=16.95;ReadPosRankSum=0.494;SOR=0.527;VQSLOD=21.88;culprit=MQ	GT:AD:DP:GQ:PL	0/0:22,0:22:63:0,63,885	0/1:12,18:30:99:661,0,393	0/1:13,11:24:99:359,0,423	0/1:17,15:32:99:450,0,527
chr1	97115990	.	G	A	1884.11	PASS	AC=3;AF=0.375;AN=8;BaseQRankSum=-0.604;DP=151;ExcessHet=5.4407;FS=0.709;MLEAC=3;MLEAF=0.375;MQ=60;MQRankSum=0;QD=16.82;ReadPosRankSum=0.467;SOR=0.826;VQSLOD=21.9;culprit=MQ	GT:AD:DP:GQ:PL	0/0:34,0:34:53:0,53,1224	0/1:20,19:39:99:561,0,610	0/1:20,22:42:99:663,0,607	0/1:10,21:31:99:672,0,270
chr1	97131764	.	A	G	1462.11	PASS	AC=3;AF=0.375;AN=8;BaseQRankSum=0.7;DP=113;ExcessHet=5.4407;FS=0.818;MLEAC=3;MLEAF=0.375;MQ=60;MQRankSum=0;QD=17.83;ReadPosRankSum=0.171;SOR=0.596;VQSLOD=21.92;culprit=MQ	GT:AD:DP:GQ:PL	0/0:29,0:29:45:0,45,1055	0/1:13,13:26:99:462,0,440	0/1:8,14:22:99:470,0,247	0/1:18,16:34:99:542,0,560
chr1	97149605	.	G	A	1160.11	PASS	AC=3;AF=0.375;AN=8;BaseQRankSum=-0.392;DP=153;ExcessHet=5.4407;FS=3.526;MLEAC=3;MLEAF=0.375;MQ=60;MQRankSum=0;QD=10.18;ReadPosRankSum=1.18;SOR=1.043;VQSLOD=21.49;culprit=MQ	GT:AD:DP:GQ:PL	0/0:35,0:35:99:0,99,1313	0/1:19,20:39:99:632,0,604	0/1:27,14:42:99:335,0,897	0/1:25,9:34:99:205,0,798
chr1	97218099	.	A	G	1428.11	PASS	AC=3;AF=0.375;AN=8;BaseQRankSum=-0.201;DP=151;ExcessHet=5.4407;FS=0.683;MLEAC=3;MLEAF=0.375;MQ=60;MQRankSum=0;QD=11.71;ReadPosRankSum=-0.304;SOR=0.811;VQSLOD=21.55;culprit=MQ	GT:AD:DP:GQ:PL	0/0:26,0:26:72:0,72,1080	0/1:33,23:56:99:612,0,994	0/1:10,16:26:99:463,0,270	0/1:27,13:40:99:365,0,920
chr1	97277213	.	G	T	874.11	PASS	AC=3;AF=0.375;AN=8;BaseQRankSum=-0.638;DP=82;ExcessHet=5.4407;FS=0;MLEAC=3;MLEAF=0.375;MQ=60;MQRankSum=0;QD=14.57;ReadPosRankSum=-0.058;SOR=0.598;VQSLOD=21.9;culprit=MQ	GT:AD:DP:GQ:PL	0/0:21,0:21:54:0,54,810	0/1:12,12:24:99:342,0,387	0/1:8,11:19:99:351,0,252	0/1:11,6:17:99:193,0,294
chr1	97315571	.	C	A	1505.84	PASS	AC=3;AF=0.375;AN=8;BaseQRankSum=-0.089;DP=146;ExcessHet=5.4407;FS=2.609;MLEAC=3;MLEAF=0.375;MQ=60;MQRankSum=0;QD=15.21;ReadPosRankSum=-1.176;SOR=0.85;VQSLOD=21.38;culprit=MQ	GT:AD:DP:GQ:PL	0/0:44,0:44:7:0,7,1398	0/1:16,14:30:99:480,0,565	0/1:16,19:35:99:578,0,479	0/1:18,16:34:99:459,0,462
chr1	97323721	.	C	T	995.11	VQSRTrancheBOTH99.00to99.90	AC=3;AF=0.375;AN=8;BaseQRankSum=-1.023;DP=61;ExcessHet=5.4407;FS=0;MLEAC=3;MLEAF=0.375;MQ=59.9;MQRankSum=-0.672;NEGATIVE_TRAIN_SITE;QD=19.51;ReadPosRankSum=-0.762;SOR=0.791;VQSLOD=-1.415;culprit=MQRankSum	GT:AD:DP:GQ:PL	0/0:10,0:10:30:0,30,346	0/1:8,11:19:99:354,0,232	0/1:8,11:19:99:348,0,267	0/1:3,10:13:85:305,0,85
chr1	97383414	.	T	C	1003.23	PASS	AC=3;AF=0.375;AN=8;BaseQRankSum=-0.413;DP=79;ExcessHet=5.4407;FS=1.056;MLEAC=3;MLEAF=0.375;MQ=60;MQRankSum=0;QD=19.29;ReadPosRankSum=0.078;SOR=0.551;VQSLOD=21.86;culprit=MQ	GT:AD:DP:GQ:PL	0/0:23,0:23:15:0,15,741	0/1:6,12:19:99:374,0,196	0/1:10,12:23:99:388,0,328	0/1:5,7:12:99:253,0,150
chr1	97405713	.	A	G	1362.3	PASS	AC=3;AF=0.375;AN=8;BaseQRankSum=0.304;DP=120;ExcessHet=5.4407;FS=0.832;MLEAC=3;MLEAF=0.375;MQ=60;MQRankSum=0;QD=16.22;ReadPosRankSum=0.894;SOR=0.833;VQSLOD=21.83;culprit=MQ	GT:AD:DP:GQ:PL	0/0:32,0:32:13:0,13,1008	0/1:16,13:30:99:451,0,497	0/1:17,12:29:99:377,0,485	0/1:9,17:26:99:546,0,257
chr1	97480584	.	G	A	1064.29	PASS	AC=3;AF=0.375;AN=8;BaseQRankSum=0.416;DP=107;ExcessHet=5.4407;FS=0;MLEAC=3;MLEAF=0.375;MQ=60;MQRankSum=0;QD=15.2;ReadPosRankSum=0.163;SOR=0.676;VQSLOD=21.95;culprit=MQ	GT:AD:DP:GQ:PL	0/0:36,0:36:0:0,0,1065	0/1:13,12:25:99:387,0,367	0/1:11,16:27:99:470,0,313	0/1:9,9:18:99:216,0,313
chr1	97489024	.	G	A	876.11	PASS	AC=3;AF=0.375;AN=8;BaseQRankSum=-1.239;DP=106;ExcessHet=5.4407;FS=7.85;MLEAC=3;MLEAF=0.375;MQ=60;MQRankSum=0;QD=11.53;ReadPosRankSum=0.523;SOR=0.702;VQSLOD=22.6;culprit=MQ	GT:AD:DP:GQ:PL	0/0:30,0:30:81:0,81,1215	0/1:11,6:17:99:196,0,388	0/1:17,9:26:99:230,0,541	0/1:16,17:33:99:462,0,527
chr1	97512117	.	A	G	1372.11	PASS	AC=3;AF=0.375;AN=8;BaseQRankSum=0.544;DP=110;ExcessHet=5.4407;FS=0;MLEAC=3;MLEAF=0.375;MQ=60;MQRankSum=0;QD=16.53;ReadPosRankSum=0.978;SOR=0.638;VQSLOD=21.91;culprit=MQ	GT:AD:DP:GQ:PL	0/0:24,0:24:66:0,66,990	0/1:18,9:27:99:297,0,580	0/1:9,19:28:99:651,0,279	0/1:14,14:28:99:436,0,392
chr1	97525887	.	C	T	853.29	PASS	AC=3;AF=0.375;AN=8;BaseQRankSum=-0.185;DP=60;ExcessHet=5.4407;FS=1.134;MLEAC=3;MLEAF=0.375;MQ=60;MQRankSum=0;QD=17.78;ReadPosRankSum=0.733;SOR=1.058;VQSLOD=21.77;culprit=MQ	GT:AD:DP:GQ:PL	0/0:12,0:12:0:0,0,351	0/1:10,8:18:99:241,0,372	0/1:6,9:15:99:360,0,221	0/1:8,7:15:99:261,0,297
chr1	97558722	.	A	T	1350.11	PASS	AC=3;AF=0.375;AN=8;BaseQRankSum=-0.765;DP=141;ExcessHet=5.4407;FS=0;MLEAC=3;MLEAF=0.375;MQ=60;MQRankSum=0;QD=14.06;ReadPosRankSum=-0.151;SOR=0.733;VQSLOD=21.84;culprit=MQ	GT:AD:DP:GQ:PL	0/0:42,0:42:43:0,43,1541	0/1:17,15:32:99:439,0,606	0/1:14,15:29:99:490,0,456	0/1:21,14:35:99:433,0,651
chr1	97758039	.	T	C	1811.29	PASS	AC=3;AF=0.375;AN=8;BaseQRankSum=1.04;DP=135;ExcessHet=5.4407;FS=1.642;MLEAC=3;MLEAF=0.375;MQ=60;MQRankSum=0;QD=17.42;ReadPosRankSum=-0.301;SOR=0.88;VQSLOD=21.77;culprit=MQ	GT:AD:DP:GQ:PL	0/0:26,0:26:0:0,0,846	0/1:9,19:28:99:669,0,250	0/1:19,22:41:99:687,0,551	0/1:21,14:35:99:464,0,679
chr1	97760562	.	T	C	2203.29	PASS	AC=3;AF=0.375;AN=8;BaseQRankSum=0.207;DP=183;ExcessHet=5.4407;FS=0;MLEAC=3;MLEAF=0.375;MQ=60;MQRankSum=0;QD=16.57;ReadPosRankSum=-0.523;SOR=0.658;VQSLOD=21.82;culprit=MQ	GT:AD:DP:GQ:PL	0/0:46,0:46:0:0,0,1450	0/1:20,28:48:99:908,0,616	0/1:19,25:44:99:725,0,610	0/1:22,19:42:99:579,0,702
chr1	97791729	.	C	T	1443.11	PASS	AC=3;AF=0.375;AN=8;BaseQRankSum=0.86;DP=146;ExcessHet=5.4407;FS=0.723;MLEAC=3;MLEAF=0.375;MQ=60;MQRankSum=0;QD=13.61;ReadPosRankSum=-0.507;SOR=0.747;VQSLOD=21.64;culprit=MQ	GT:AD:DP:GQ:PL	0/0:36,0:36:99:0,99,1422	0/1:14,18:32:99:636,0,436	0/1:15,18:33:99:526,0,379	0/1:30,11:42:99:293,0,956
chr1	98152737	.	T	C	1967.25	PASS	AC=3;AF=0.375;AN=8;BaseQRankSum=0.577;DP=155;ExcessHet=5.4407;FS=0.729;MLEAC=3;MLEAF=0.375;MQ=60;MQRankSum=0;QD=18.74;ReadPosRankSum=0.562;SOR=0.61;VQSLOD=21.9;culprit=MQ	GT:AD:DP:GQ:PL	0/0:48,0:48:5:0,5,1442	0/1:13,14:27:99:460,0,427	0/1:17,18:35:99:636,0,534	0/1:16,27:43:99:882,0,447
chr1	98154307	.	G	A	1035.25	VQSRTrancheBOTH99.00to99.90	AC=3;AF=0.375;AN=8;BaseQRankSum=-0.499;DP=99;ExcessHet=5.4407;FS=2.053;MLEAC=3;MLEAF=0.375;MQ=49.18;MQRankSum=-0.21;NEGATIVE_TRAIN_SITE;QD=14.79;ReadPosRankSum=1.03;SOR=1.022;VQSLOD=-3.05;culprit=MQRankSum	GT:AD:DP:GQ:PL	0/0:27,0:27:5:0,5,909	0/1:9,14:23:99:474,0,301	0/1:15,6:21:99:146,0,500	0/1:13,13:26:99:426,0,390
chr1	98209163	.	C	T	781.11	PASS	AC=3;AF=0.375;AN=8;BaseQRankSum=0.252;DP=85;ExcessHet=5.4407;FS=0;MLEAC=3;MLEAF=0.375;MQ=60;MQRankSum=0;QD=12.81;ReadPosRankSum=-0.831;SOR=0.573;VQSLOD=21.5;culprit=MQ	GT:AD:DP:GQ:PL	0/0:22,0:22:27:0,27,750	0/1:10,7:17:99:235,0,347	0/1:12,9:21:99:287,0,351	0/1:13,10:23:99:271,0,468
chr1	98249982	.	G	T	1560.29	PASS	AC=3;AF=0.375;AN=8;BaseQRankSum=0.924;DP=144;ExcessHet=5.4407;FS=2.52;MLEAC=3;MLEAF=0.375;MQ=60;MQRankSum=0;QD=14.72;ReadPosRankSum=-0.338;SOR=0.958;VQSLOD=21.75;culprit=MQ	GT:AD:DP:GQ:PL	0/0:35,0:35:0:0,0,1157	0/1:14,16:30:99:401,0,484	0/1:17,21:38:99:700,0,481	0/1:23,15:38:99:468,0,642
chr1	98258436	.	A	G	1350.11	PASS	AC=3;AF=0.375;AN=8;BaseQRankSum=-1.128;DP=107;ExcessHet=5.4407;FS=3.09;MLEAC=3;MLEAF=0.375;MQ=60;MQRankSum=0;QD=17.31;ReadPosRankSum=0.654;SOR=1.101;VQSLOD=21.89;culprit=MQ	GT:AD:DP:GQ:PL	0/0:21,0:21:63:0,63,792	0/1:15,15:30:99:498,0,520	0/1:10,9:19:99:318,0,326	0/1:11,18:29:99:546,0,367
chr1	98284920	.	A	C	797.5	VQSRTrancheBOTH99.00to99.90	AC=3;AF=0.375;AN=8;BaseQRankSum=0.07;DP=76;ExcessHet=6.9897;FS=4.614;MLEAC=3;MLEAF=0.375;MQ=59.33;MQRankSum=-1.128;NEGATIVE_TRAIN_SITE;QD=15.34;ReadPosRankSum=-1.24;SOR=0.269;VQSLOD=-1.772;culprit=MQRankSum	GT:AD:DP:GQ:PL	0/0:20,0:20:0:0,0,4	0/1:11,8:19:99:255,0,304	0/1:7,6:13:99:176,0,204	0/1:6,14:20:99:375,0,187
chr1	98317197	.	C	T	554.11	PASS	AC=3;AF=0.375;AN=8;BaseQRankSum=0.17;DP=67;ExcessHet=5.4407;FS=2.577;MLEAC=3;MLEAF=0.375;MQ=60;MQRankSum=0;QD=12.05;ReadPosRankSum=1.28;SOR=0.694;VQSLOD=21.5;culprit=MQ	GT:AD:DP:GQ:PL	0/0:17,0:17:39:0,39,585	0/1:9,5:14:99:134,0,357	0/1:9,8:17:99:230,0,321	0/1:8,7:15:99:202,0,265
chr1	98364983	.	A	G	1500.11	PASS	AC=3;AF=0.375;AN=8;BaseQRankSum=0.153;DP=187;ExcessHet=5.4407;FS=3.182;MLEAC=3;MLEAF=0.375;MQ=60;MQRankSum=0;QD=10.79;ReadPosRankSum=0.091;SOR=0.455;VQSLOD=21.5;culprit=MQ	GT:AD:DP:GQ:PL	0/0:41,0:41:99:0,105,1594	0/1:29,14:43:99:442,0,986	0/1:29,14:43:99:382,0,951	0/1:30,23:53:99:688,0,993
chr1	98385325	.	C	T	1443.18	PASS	AC=3;AF=0.375;AN=8;BaseQRankSum=-1.057;DP=161;ExcessHet=5.4407;FS=0.718;MLEAC=3;MLEAF=0.375;MQ=60;MQRankSum=0;QD=13;ReadPosRankSum=-0.017;SOR=0.805;VQSLOD=21.73;culprit=MQ	GT:AD:DP:GQ:PL	0/0:46,0:46:17:0,17,1488	0/1:16,21:37:99:664,0,455	0/1:19,16:35:99:484,0,631	0/1:28,11:39:99:307,0,938
chr1	98387746	.	A	G	1042.26	PASS	AC=3;AF=0.375;AN=8;BaseQRankSum=0.307;DP=118;ExcessHet=5.4407;FS=11.356;MLEAC=3;MLEAF=0.375;MQ=60;MQRankSum=0;QD=11.98;ReadPosRankSum=-0.069;SOR=0.396;VQSLOD=21.64;culprit=MQ	GT:AD:DP:GQ:PL	0/0:28,0:28:2:0,2,790	0/1:14,14:28:99:461,0,416	0/1:19,8:27:99:205,0,605	0/1:20,12:32:99:386,0,661
chr1	98677995	.	G	A	484.26	PASS	AC=3;AF=0.375;AN=8;BaseQRankSum=-0.369;DP=68;ExcessHet=5.4407;FS=0;MLEAC=3;MLEAF=0.375;MQ=60;MQRankSum=0;QD=13.45;ReadPosRankSum=0.552;SOR=0.663;VQSLOD=21.86;culprit=MQ	GT:AD:DP:GQ:PL	0/0:19,0:19:14:0,14,635	0/1:6,5:11:99:132,0,146	0/1:5,7:12:99:173,0,163	0/1:6,7:13:99:191,0,177
chr1	98856450	.	A	T	454.11	PASS	AC=3;AF=0.375;AN=8;BaseQRankSum=-0.85;DP=120;ExcessHet=5.4407;FS=3.664;MLEAC=3;MLEAF=0.375;MQ=60;MQRankSum=0;QD=6.88;ReadPosRankSum=1.01;SOR=0.851;VQSLOD=21.04;culprit=QD	GT:AD:DP:GQ:PL	0/0:33,0:33:99:0,99,1236	0/1:17,8:25:99:191,0,667	0/1:14,7:21:99:162,0,526	0/1:14,6:20:99:113,0,570
chr1	98887734	.	T	C	2101.11	PASS	AC=3;AF=0.375;AN=8;BaseQRankSum=0.475;DP=178;ExcessHet=5.4407;FS=0;MLEAC=3;MLEAF=0.375;MQ=60;MQRankSum=0;QD=15.45;ReadPosRankSum=-0.88;SOR=0.642;VQSLOD=21.63;culprit=MQ	GT:AD:DP:GQ:PL	0/0:34,0:34:60:0,60,1105	0/1:31,25:56:99:779,0,935	0/1:16,14:30:99:479,0,481	0/1:22,28:50:99:855,0,702
chr1	98985439	.	T	C	2239.11	PASS	AC=3;AF=0.375;AN=8;BaseQRankSum=-0.823;DP=175;ExcessHet=5.4407;FS=1.398;MLEAC=3;MLEAF=0.375;MQ=60;MQRankSum=0;QD=17.22;ReadPosRankSum=-0.439;SOR=0.693;VQSLOD=21.76;culprit=MQ	GT:AD:DP:GQ:PL	0/0:43,0:43:67:0,67,1577	0/1:16,29:45:99:937,0,466	0/1:21,25:46:99:796,0,695	0/1:22,17:39:99:518,0,738
chr1	99197228	.	C	T	1840.11	PASS	AC=3;AF=0.375;AN=8;BaseQRankSum=-1.04;DP=161;ExcessHet=5.4407;FS=0;MLEAC=3;MLEAF=0.375;MQ=60;MQRankSum=0;QD=14.84;ReadPosRankSum=-0.561;SOR=0.632;VQSLOD=21.76;culprit=MQ	GT:AD:DP:GQ:PL	0/0:36,0:36:67:0,67,1294	0/1:13,23:36:99:719,0,428	0/1:23,26:49:99:797,0,714	0/1:26,13:39:99:336,0,757
chr1	99664779	.	C	T	1827.29	PASS	AC=3;AF=0.375;AN=8;BaseQRankSum=0.578;DP=130;ExcessHet=5.4407;FS=2.938;MLEAC=3;MLEAF=0.375;MQ=60;MQRankSum=0;QD=19.44;ReadPosRankSum=-0.691;SOR=1.045;VQSLOD=21.6;culprit=MQ	GT:AD:DP:GQ:PL	0/0:34,0:34:0:0,0,1092	0/1:16,18:34:99:605,0,522	0/1:13,19:32:99:625,0,393	0/1:10,18:28:99:606,0,314
chr1	99684729	.	C	A	1923.11	PASS	AC=3;AF=0.375;AN=8;BaseQRankSum=0.8;DP=158;ExcessHet=5.4407;FS=0.715;MLEAC=3;MLEAF=0.375;MQ=60;MQRankSum=0;QD=17.17;ReadPosRankSum=-0.415;SOR=0.585;VQSLOD=21.81;culprit=MQ	GT:AD:DP:GQ:PL	0/0:43,0:43:86:0,86,1487	0/1:7,20:27:99:648,0,174	0/1:21,22:43:99:550,0,703	0/1:19,23:42:99:737,0,520
chr1	99772256	.	G	C	1202.11	PASS	AC=3;AF=0.375;AN=8;BaseQRankSum=-0.57;DP=125;ExcessHet=5.4407;FS=0.834;MLEAC=3;MLEAF=0.375;MQ=60;MQRankSum=0;QD=13.82;ReadPosRankSum=1.17;SOR=0.859;VQSLOD=21.67;culprit=MQ	GT:AD:DP:GQ:PL	0/0:34,0:34:84:0,84,1260	0/1:13,13:26:99:454,0,458	0/1:18,14:32:99:445,0,471	0/1:18,11:29:99:315,0,580
chr1	99832279	.	G	T	1489.11	PASS	AC=3;AF=0.375;AN=8;BaseQRankSum=0.418;DP=160;ExcessHet=5.4407;FS=0.692;MLEAC=3;MLEAF=0.375;MQ=60;MQRankSum=0;QD=12.41;ReadPosRankSum=-0.879;SOR=0.814;VQSLOD=21.36;culprit=MQ	GT:AD:DP:GQ:PL	0/0:37,0:37:99:0,102,1383	0/1:14,24:38:99:812,0,409	0/1:26,10:36:99:299,0,880	0/1:31,15:46:99:390,0,1051
chr1	99897346	.	G	C	1035.11	PASS	AC=3;AF=0.375;AN=8;BaseQRankSum=1.37;DP=150;ExcessHet=5.4407;FS=0;MLEAC=3;MLEAF=0.375;MQ=60;MQRankSum=0;QD=8.48;ReadPosRankSum=0;SOR=0.693;VQSLOD=21.27;culprit=QD	GT:AD:DP:GQ:PL	0/0:27,0:27:75:0,75,1125	0/1:29,12:41:99:388,0,959	0/1:26,12:38:99:294,0,841	0/1:30,13:43:99:365,0,940
chr1	99988274	.	A	G	1742.11	PASS	AC=3;AF=0.375;AN=8;BaseQRankSum=-0.263;DP=148;ExcessHet=5.4407;FS=0.733;MLEAC=3;MLEAF=0.375;MQ=60;MQRankSum=0;QD=17.08;ReadPosRankSum=-0.395;SOR=0.615;VQSLOD=21.81;culprit=MQ	GT:AD:DP:GQ:PL	0/0:42,0:42:77:0,77,1456	0/1:21,17:38:99:550,0,710	0/1:11,23:35:99:681,0,276	0/1:14,16:30:99:523,0,421
chr1	100063833	.	A	G	1385.11	PASS	AC=3;AF=0.375;AN=8;BaseQRankSum=0.1;DP=141;ExcessHet=5.4407;FS=4.005;MLEAC=3;MLEAF=0.375;MQ=60;MQRankSum=0;QD=15.56;ReadPosRankSum=0.676;SOR=1.142;VQSLOD=22.01;culprit=MQ	GT:AD:DP:GQ:PL	0/0:51,0:51:27:0,27,1604	0/1:9,12:21:99:390,0,199	0/1:15,16:31:99:484,0,448	0/1:19,18:37:99:523,0,537
chr1	100133515	.	A	C	1460.11	PASS	AC=3;AF=0.375;AN=8;BaseQRankSum=-0.248;DP=154;ExcessHet=5.4407;FS=0;MLEAC=3;MLEAF=0.375;MQ=60;MQRankSum=0;QD=12.81;ReadPosRankSum=-0.115;SOR=0.734;VQSLOD=21.76;culprit=MQ	GT:AD:DP:GQ:PL	0/0:35,0:35:99:0,105,1370	0/1:17,16:33:99:528,0,563	0/1:19,13:32:99:343,0,659	0/1:29,20:50:99:601,0,920
chr1	100173618	.	A	G	1273.29	PASS	AC=3;AF=0.375;AN=8;BaseQRankSum=-0.665;DP=117;ExcessHet=5.4407;FS=0.89;MLEAC=3;MLEAF=0.375;MQ=60;MQRankSum=0;QD=17.44;ReadPosRankSum=-0.152;SOR=0.635;VQSLOD=21.86;culprit=MQ	GT:AD:DP:GQ:PL	0/0:39,0:39:0:0,0,1281	0/1:14,18:32:99:612,0,440	0/1:11,11:22:99:322,0,359	0/1:7,12:19:99:348,0,216
chr1	100196234	.	T	C	989.11	PASS	AC=3;AF=0.375;AN=8;BaseQRankSum=-0.626;DP=120;ExcessHet=5.4407;FS=2.92;MLEAC=3;MLEAF=0.375;MQ=60;MQRankSum=0;QD=11.5;ReadPosRankSum=0.067;SOR=1.042;VQSLOD=21.66;culprit=MQ	GT:AD:DP:GQ:PL	0/0:31,0:31:90:0,90,1350	0/1:13,9:22:99:205,0,396	0/1:21,14:35:99:399,0,668	0/1:15,14:29:99:397,0,412
chr1	100284644	.	T	C	1495.11	PASS	AC=3;AF=0.375;AN=8;BaseQRankSum=1.34;DP=126;ExcessHet=5.4407;FS=2.675;MLEAC=3;MLEAF=0.375;MQ=60;MQRankSum=0;QD=15.74;ReadPosRankSum=0.422;SOR=0.858;VQSLOD=21.9;culprit=MQ	GT:AD:DP:GQ:PL	0/0:30,0:30:81:0,81,1215	0/1:16,17:33:99:545,0,481	0/1:13,19:32:99:626,0,307	0/1:19,11:30:99:336,0,582
chr1	100300201	.	A	G	1744.11	PASS	AC=3;AF=0.375;AN=8;BaseQRankSum=1.69;DP=166;ExcessHet=5.4407;FS=6.885;MLEAC=3;MLEAF=0.375;MQ=60;MQRankSum=0;QD=13.95;ReadPosRankSum=-0.827;SOR=0.39;VQSLOD=22.07;culprit=MQ	GT:AD:DP:GQ:PL	0/0:37,0:37:99:0,100,1425	0/1:19,22:41:99:736,0,620	0/1:23,20:43:99:647,0,786	0/1:28,13:41:99:373,0,936
chr1	100417368	.	G	A	1391.17	PASS	AC=3;AF=0.375;AN=8;BaseQRankSum=-0.744;DP=132;ExcessHet=5.4407;FS=0.779;MLEAC=3;MLEAF=0.375;MQ=60;MQRankSum=0;QD=14.96;ReadPosRankSum=0.596;SOR=0.556;VQSLOD=21.87;culprit=MQ	GT:AD:DP:GQ:PL	0/0:34,0:34:18:0,18,1147	0/1:15,16:31:99:533,0,497	0/1:20,12:32:99:330,0,680	0/1:14,16:31:99:540,0,453
chr1	100575632	.	A	G	1507.11	PASS	AC=3;AF=0.375;AN=8;BaseQRankSum=0.536;DP=132;ExcessHet=5.4407;FS=2.668;MLEAC=3;MLEAF=0.375;MQ=60;MQRankSum=0;QD=15.54;ReadPosRankSum=-0.289;SOR=1.036;VQSLOD=21.79;culprit=MQ	GT:AD:DP:GQ:PL	0/0:34,0:34:63:0,63,1241	0/1:18,15:33:99:493,0,684	0/1:21,20:41:99:658,0,816	0/1:12,11:23:99:368,0,460
chr1	100578727	.	C	A	834.27	PASS	AC=3;AF=0.375;AN=8;BaseQRankSum=-0.134;DP=85;ExcessHet=5.4407;FS=3.735;MLEAC=3;MLEAF=0.375;MQ=60;MQRankSum=0;QD=13.9;ReadPosRankSum=-0.216;SOR=1.331;VQSLOD=21.78;culprit=MQ	GT:AD:DP:GQ:PL	0/0:16,0:16:9:0,9,541	0/1:7,6:14:99:161,0,243	0/1:11,13:24:99:353,0,324	0/1:10,13:24:99:332,0,300
chr1	100603120	.	T	C	1244.11	PASS	AC=3;AF=0.375;AN=8;BaseQRankSum=-0.165;DP=104;ExcessHet=5.4407;FS=8.162;MLEAC=3;MLEAF=0.375;MQ=59.85;MQRankSum=0;QD=15.95;ReadPosRankSum=0.232;SOR=0.198;VQSLOD=5.76;culprit=MQ	GT:AD:DP:GQ:PL	0/0:24,0:24:72:0,72,909	0/1:13,12:25:99:409,0,416	0/1:12,14:26:99:447,0,384	0/1:14,13:27:99:400,0,475
chr1	100728869	.	T	C	1557.11	PASS	AC=3;AF=0.375;AN=8;BaseQRankSum=0.567;DP=125;ExcessHet=5.4407;FS=5.751;MLEAC=3;MLEAF=0.375;MQ=60;MQRankSum=0;QD=17.11;ReadPosRankSum=-0.439;SOR=0.293;VQSLOD=22.08;culprit=MQ	GT:AD:DP:GQ:PL	0/0:32,0:32:54:0,54,1160	0/1:10,14:24:99:498,0,279	0/1:18,16:34:99:542,0,612	0/1:17,16:33:99:529,0,557
chr1	100820198	.	C	T	1231.11	PASS	AC=3;AF=0.375;AN=8;BaseQRankSum=0.639;DP=141;ExcessHet=5.4407;FS=0;MLEAC=3;MLEAF=0.375;MQ=60;MQRankSum=0;QD=10.71;ReadPosRankSum=1.35;SOR=0.739;VQSLOD=21.43;culprit=MQ	GT:AD:DP:GQ:PL	0/0:23,0:23:63:0,63,886	0/1:13,12:25:99:410,0,420	0/1:22,20:42:99:595,0,685	0/1:37,11:48:99:238,0,1182
chr1	100841558	.	T	C	1119.11	VQSRTrancheBOTH99.00to99.90	AC=3;AF=0.375;AN=8;BaseQRankSum=0.444;DP=126;ExcessHet=5.4407;FS=0.776;MLEAC=3;MLEAF=0.375;MQ=59.23;MQRankSum=-0.066;QD=12.03;ReadPosRankSum=0.237;SOR=0.603;VQSLOD=-0.8662;culprit=MQRankSum	GT:AD:DP:GQ:PL	0/0:32,0:32:54:0,54,1089	0/1:19,22:41:99:675,0,562	0/1:19,11:30:99:317,0,575	0/1:16,6:22:99:139,0,516
chr1	100902334	.	C	T	2248.11	PASS	AC=3;AF=0.375;AN=8;BaseQRankSum=-2.135;DP=186;ExcessHet=5.4407;FS=0;MLEAC=3;MLEAF=0.375;MQ=60;MQRankSum=0;QD=17.43;ReadPosRankSum=0.483;SOR=0.647;VQSLOD=21.99;culprit=MQ	GT:AD:DP:GQ:PL	0/0:51,0:51:75:0,75,1772	0/1:14,24:38:99:816,0,463	0/1:20,18:38:99:512,0,644	0/1:23,30:53:99:932,0,683
chr1	100945643	.	T	C	1723.11	PASS	AC=3;AF=0.375;AN=8;BaseQRankSum=-0.076;DP=127;ExcessHet=5.4407;FS=0.778;MLEAC=3;MLEAF=0.375;MQ=59.94;MQRankSum=0;QD=18.14;ReadPosRankSum=-0.106;SOR=0.592;VQSLOD=6.37;culprit=MQ	GT:AD:DP:GQ:PL	0/0:30,0:30:90:0,90,1163	0/1:13,21:34:99:692,0,405	0/1:16,20:36:99:671,0,547	0/1:14,11:25:99:372,0,381
chr1	101029261	.	C	T	1574.11	PASS	AC=3;AF=0.375;AN=8;BaseQRankSum=-0.198;DP=129;ExcessHet=5.4407;FS=2.803;MLEAC=3;MLEAF=0.375;MQ=60;MQRankSum=0;QD=17.3;ReadPosRankSum=1.13;SOR=0.44;VQSLOD=21.74;culprit=MQ	GT:AD:DP:GQ:PL	0/0:34,0:34:60:0,60,1194	0/1:22,19:41:99:550,0,740	0/1:8,13:21:99:439,0,210	0/1:10,19:29:99:597,0,280
chr1	101085185	.	C	T	1198.11	PASS	AC=3;AF=0.375;AN=8;BaseQRankSum=-0.832;DP=108;ExcessHet=5.4407;FS=0;MLEAC=3;MLEAF=0.375;MQ=60;MQRankSum=0;QD=14.44;ReadPosRankSum=-0.732;SOR=0.693;VQSLOD=21.65;culprit=MQ	GT:AD:DP:GQ:PL	0/0:24,0:24:72:0,72,825	0/1:10,16:26:99:510,0,307	0/1:21,9:30:99:250,0,665	0/1:12,15:27:99:450,0,361
chr1	101246184	.	T	C	1916.48	PASS	AC=3;AF=0.375;AN=8;BaseQRankSum=-0.527;DP=160;ExcessHet=5.4407;FS=2.368;MLEAC=3;MLEAF=0.375;MQ=60;MQRankSum=0;QD=16.96;ReadPosRankSum=-0.961;SOR=0.572;VQSLOD=21.54;culprit=MQ	GT:AD:DP:GQ:PL	0/0:45,0:45:10:0,10,1468	0/1:20,20:40:99:659,0,702	0/1:17,17:34:99:583,0,552	0/1:18,21:40:99:686,0,584
chr1	101249123	.	A	G	1950.41	PASS	AC=3;AF=0.375;AN=8;BaseQRankSum=-1.264;DP=167;ExcessHet=5.4407;FS=5.156;MLEAC=3;MLEAF=0.375;MQ=60;MQRankSum=0;QD=15.48;ReadPosRankSum=-0.203;SOR=1.199;VQSLOD=22.16;culprit=MQ	GT:AD:DP:GQ:PL	0/0:37,0:37:11:0,11,1237	0/1:30,27:57:99:907,0,1075	0/1:17,23:40:99:712,0,535	0/1:18,11:29:99:343,0,593
chr1	101289021	.	C	T	1396.11	PASS	AC=3;AF=0.375;AN=8;BaseQRankSum=-0.394;DP=141;ExcessHet=5.4407;FS=0;MLEAC=3;MLEAF=0.375;MQ=60;MQRankSum=0;QD=14.54;ReadPosRankSum=0.092;SOR=0.611;VQSLOD=21.92;culprit=MQ	GT:AD:DP:GQ:PL	0/0:43,0:43:88:0,88,1539	0/1:17,13:30:99:447,0,546	0/1:15,13:28:99:350,0,435	0/1:16,22:38:99:611,0,422
chr1	101356033	.	A	G	1954.11	PASS	AC=3;AF=0.375;AN=8;BaseQRankSum=0.901;DP=158;ExcessHet=5.4407;FS=3.569;MLEAC=3;MLEAF=0.375;MQ=60;MQRankSum=0;QD=16.28;ReadPosRankSum=-0.252;SOR=1.087;VQSLOD=21.9;culprit=MQ	GT:AD:DP:GQ:PL	0/0:38,0:38:62:0,62,1273	0/1:27,16:43:99:418,0,883	0/1:12,22:34:99:778,0,324	0/1:20,23:43:99:770,0,652
chr1	101361854	.	G	A	1886.11	PASS	AC=3;AF=0.375;AN=8;BaseQRankSum=-1.185;DP=150;ExcessHet=5.4407;FS=9.602;MLEAC=3;MLEAF=0.375;MQ=60;MQRankSum=0;QD=18.14;ReadPosRankSum=0.433;SOR=0.288;VQSLOD=22.14;culprit=MQ	GT:AD:DP:GQ:PL	0/0:42,0:42:87:0,87,1560	0/1:16,17:33:99:540,0,514	0/1:20,16:36:99:489,0,653	0/1:9,26:35:99:869,0,242
chr1	101473465	.	T	C	2312.11	PASS	AC=3;AF=0.375;AN=8;BaseQRankSum=-0.57;DP=167;ExcessHet=5.4407;FS=0.678;MLEAC=3;MLEAF=0.375;MQ=60;MQRankSum=0;QD=18.95;ReadPosRankSum=-0.135;SOR=0.611;VQSLOD=21.86;culprit=MQ	GT:AD:DP:GQ:PL	0/0:41,0:41:99:0,108,1597	0/1:13,30:43:99:1006,0,414	0/1:20,10:30:99:317,0,635	0/1:18,31:49:99:1001,0,575
chr1	101530325	.	G	C	1542.11	PASS	AC=3;AF=0.375;AN=8;BaseQRankSum=-0.32;DP=153;ExcessHet=5.4407;FS=2.452;MLEAC=3;MLEAF=0.375;MQ=60;MQRankSum=0;QD=13.53;ReadPosRankSum=1.27;SOR=0.995;VQSLOD=21.62;culprit=MQ	GT:AD:DP:GQ:PL	0/0:34,0:34:90:0,90,1350	0/1:14,22:36:99:713,0,400	0/1:24,8:32:99:211,0,815	0/1:25,21:46:99:630,0,797
chr1	101769892	.	T	C	1483.11	PASS	AC=3;AF=0.375;AN=8;BaseQRankSum=-0.831;DP=124;ExcessHet=5.4407;FS=2.885;MLEAC=3;MLEAF=0.375;MQ=60;MQRankSum=0;QD=16.85;ReadPosRankSum=-0.332;SOR=1.092;VQSLOD=21.79;culprit=MQ	GT:AD:DP:GQ:PL	0/0:29,0:29:50:0,50,1075	0/1:12,21:33:99:698,0,386	0/1:14,12:26:99:359,0,461	0/1:15,14:30:99:438,0,490
chr1	101838123	.	A	T	1271.11	PASS	AC=3;AF=0.375;AN=8;BaseQRankSum=-1.272;DP=133;ExcessHet=5.4407;FS=0.777;MLEAC=3;MLEAF=0.375;MQ=60;MQRankSum=0;QD=13.52;ReadPosRankSum=1.59;SOR=0.797;VQSLOD=21.48;culprit=MQ	GT:AD:DP:GQ:PL	0/0:35,0:35:63:0,63,1222	0/1:16,13:29:99:359,0,538	0/1:19,12:32:99:351,0,682	0/1:16,18:34:99:573,0,477
chr1	102022214	.	C	T	1196.11	PASS	AC=3;AF=0.375;AN=8;BaseQRankSum=-0.391;DP=109;ExcessHet=5.4407;FS=0.907;MLEAC=3;MLEAF=0.375;MQ=60;MQRankSum=0;QD=16.85;ReadPosRankSum=-0.993;SOR=0.892;VQSLOD=21.47;culprit=MQ	GT:AD:DP:GQ:PL	0/0:37,0:37:83:0,83,1396	0/1:13,18:31:99:577,0,423	0/1:10,12:23:99:408,0,333	0/1:11,7:18:99:223,0,341
chr1	102022436	.	T	C	988.11	PASS	AC=3;AF=0.375;AN=8;BaseQRankSum=-0.863;DP=83;ExcessHet=5.4407;FS=0;MLEAC=3;MLEAF=0.375;MQ=60;MQRankSum=0;QD=18.3;ReadPosRankSum=-0.777;SOR=0.859;VQSLOD=21.64;culprit=MQ	GT:AD:DP:GQ:PL	0/0:26,0:26:44:0,44,873	0/1:10,15:25:99:498,0,341	0/1:8,12:20:99:377,0,245	0/1:5,4:9:99:125,0,139
chr1	102049999	.	A	C	1509.11	PASS	AC=3;AF=0.375;AN=8;BaseQRankSum=-0.734;DP=129;ExcessHet=5.4407;FS=2.629;MLEAC=3;MLEAF=0.375;MQ=60;MQRankSum=0;QD=15.4;ReadPosRankSum=-0.322;SOR=1.011;VQSLOD=21.78;culprit=MQ	GT:AD:DP:GQ:PL	0/0:26,0:26:72:0,72,1080	0/1:18,20:38:99:638,0,612	0/1:23,14:37:99:392,0,741	0/1:9,14:24:99:491,0,303
chr1	102093927	.	C	T	430.11	PASS	AC=3;AF=0.375;AN=8;BaseQRankSum=0.385;DP=48;ExcessHet=5.4407;FS=0;MLEAC=3;MLEAF=0.375;MQ=60;MQRankSum=0;QD=15.36;ReadPosRankSum=0.422;SOR=0.693;VQSLOD=21.96;culprit=MQ	GT:AD:DP:GQ:PL	0/0:19,0:19:54:0,54,810	0/1:3,3:6:88:103,0,88	0/1:3,6:9:88:174,0,88	0/1:8,5:13:99:165,0,241
chr1	102243916	.	C	G	1338.11	PASS	AC=3;AF=0.375;AN=8;BaseQRankSum=-0.164;DP=99;ExcessHet=5.4407;FS=3.214;MLEAC=3;MLEAF=0.375;MQ=60;MQRankSum=0;QD=18.58;ReadPosRankSum=0.87;SOR=1.122;VQSLOD=21.81;culprit=MQ	GT:AD:DP:GQ:PL	0/0:27,0:27:78:0,78,1170	0/1:8,19:27:99:663,0,245	0/1:10,11:21:99:382,0,299	0/1:13,11:24:99:305,0,416
chr1	102275411	.	T	C	760.11	PASS	AC=3;AF=0.375;AN=8;BaseQRankSum=0.173;DP=59;ExcessHet=5.4407;FS=2.652;MLEAC=3;MLEAF=0.375;MQ=60;MQRankSum=0;QD=17.28;ReadPosRankSum=-0.979;SOR=1.079;VQSLOD=21.48;culprit=MQ	GT:AD:DP:GQ:PL	0/0:14,0:14:36:0,36,540	0/1:8,11:19:99:324,0,208	0/1:6,7:13:99:217,0,164	0/1:5,7:12:99:231,0,163
chr1	102322585	.	C	T	712.11	PASS	AC=3;AF=0.375;AN=8;BaseQRankSum=0.941;DP=98;ExcessHet=5.4407;FS=6.382;MLEAC=3;MLEAF=0.375;MQ=60;MQRankSum=0;QD=9.75;ReadPosRankSum=0.323;SOR=1.343;VQSLOD=22.03;culprit=QD	GT:AD:DP:GQ:PL	0/0:21,0:21:60:0,60,764	0/1:9,10:19:99:307,0,310	0/1:20,11:31:99:299,0,545	0/1:17,6:24:99:118,0,492
chr1	102514416	.	T	C	949.11	PASS	AC=3;AF=0.375;AN=8;BaseQRankSum=-0.126;DP=96;ExcessHet=5.4407;FS=4.67;MLEAC=3;MLEAF=0.375;MQ=60;MQRankSum=0;QD=13.37;ReadPosRankSum=-0.39;SOR=0.926;VQSLOD=21.97;culprit=MQ	GT:AD:DP:GQ:PL	0/0:23,0:23:36:0,36,791	0/1:11,8:19:99:229,0,357	0/1:10,13:23:99:436,0,300	0/1:19,10:29:99:296,0,601
chr1	102515380	.	T	C	1747.11	PASS	AC=3;AF=0.375;AN=8;BaseQRankSum=1.33;DP=135;ExcessHet=5.4407;FS=7.025;MLEAC=3;MLEAF=0.375;MQ=60;MQRankSum=0;QD=19.41;ReadPosRankSum=0.232;SOR=0.767;VQSLOD=22.64;culprit=MQ	GT:AD:DP:GQ:PL	0/0:38,0:38:31:0,31,1269	0/1:11,23:34:99:739,0,345	0/1:12,14:26:99:482,0,337	0/1:14,16:30:99:538,0,429
chr1	102595142	.	G	C	941.29	PASS	AC=3;AF=0.375;AN=8;BaseQRankSum=0.299;DP=101;ExcessHet=5.4407;FS=1.889;MLEAC=3;MLEAF=0.375;MQ=60;MQRankSum=0;QD=12.39;ReadPosRankSum=0.234;SOR=0.907;VQSLOD=21.69;culprit=MQ	GT:AD:DP:GQ:PL	0/0:23,0:23:0:0,0,748	0/1:13,14:27:99:453,0,418	0/1:17,10:27:99:292,0,454	0/1:13,9:23:99:205,0,433
chr1	102596842	.	A	G	1081.11	PASS	AC=3;AF=0.375;AN=8;BaseQRankSum=0.919;DP=93;ExcessHet=5.4407;FS=0;MLEAC=3;MLEAF=0.375;MQ=59.89;MQRankSum=0;QD=13.51;ReadPosRankSum=0.084;SOR=0.742;VQSLOD=6.34;culprit=FS	GT:AD:DP:GQ:PL	0/0:12,0:12:30:0,30,450	0/1:11,9:20:99:316,0,359	0/1:24,12:36:99:329,0,718	0/1:9,15:24:99:448,0,201
chr1	102605540	.	T	G	944.29	PASS	AC=3;AF=0.375;AN=8;BaseQRankSum=0.13;DP=120;ExcessHet=5.4407;FS=3.044;MLEAC=3;MLEAF=0.375;MQ=60;MQRankSum=0;QD=11.8;ReadPosRankSum=-0.397;SOR=0.73;VQSLOD=21.57;culprit=MQ	GT:AD:DP:GQ:PL	0/0:37,0:37:0:0,0,1172	0/1:16,17:33:99:532,0,479	0/1:13,7:20:99:188,0,349	0/1:18,9:27:99:233,0,572
chr1	102641165	.	C	T	1201.11	PASS	AC=3;AF=0.375;AN=8;BaseQRankSum=0.161;DP=117;ExcessHet=5.4407;FS=0;MLEAC=3;MLEAF=0.375;MQ=60;MQRankSum=0;QD=15.2;ReadPosRankSum=-0.155;SOR=0.739;VQSLOD=21.89;culprit=MQ	GT:AD:DP:GQ:PL	0/0:36,0:36:27:0,27,1170	0/1:13,9:22:99:305,0,449	0/1:16,18:34:99:507,0,491	0/1:10,13:23:99:401,0,290
chr1	102659901	.	A	T	853.03	PASS	AC=3;AF=0.375;AN=8;BaseQRankSum=-1.805;DP=88;ExcessHet=5.4407;FS=3.285;MLEAC=3;MLEAF=0.375;MQ=60;MQRankSum=0;QD=12.36;ReadPosRankSum=-1.043;SOR=0.978;VQSLOD=21.36;culprit=MQ	GT:AD:DP:GQ:PL	0/0:16,0:16:6:0,6,576	0/1:11,7:18:99:229,0,407	0/1:9,14:23:99:391,0,258	0/1:18,10:28:99:244,0,650
chr1	102683273	.	G	T	1740.11	PASS	AC=3;AF=0.375;AN=8;BaseQRankSum=0.524;DP=145;ExcessHet=5.4407;FS=2.91;MLEAC=3;MLEAF=0.375;MQ=60;MQRankSum=0;QD=17.06;ReadPosRankSum=0.57;SOR=1.076;VQSLOD=21.89;culprit=MQ	GT:AD:DP:GQ:PL	0/0:39,0:39:99:0,99,1485	0/1:25,24:49:99:765,0,750	0/1:8,19:27:99:601,0,218	0/1:14,12:27:99:386,0,403
chr1	102782199	.	C	T	1251.11	PASS	AC=3;AF=0.375;AN=8;BaseQRankSum=-0.395;DP=130;ExcessHet=5.4407;FS=4.978;MLEAC=3;MLEAF=0.375;MQ=60;MQRankSum=0;QD=12.77;ReadPosRankSum=-1.094;SOR=0.892;VQSLOD=21.65;culprit=MQ	GT:AD:DP:GQ:PL	0/0:28,0:28:81:0,81,1028	0/1:19,11:30:99:264,0,613	0/1:21,22:43:99:665,0,603	0/1:14,11:25:99:334,0,454
chr1	102850110	.	A	G	1363.29	PASS	AC=3;AF=0.375;AN=8;BaseQRankSum=0.169;DP=126;ExcessHet=5.4407;FS=6.873;MLEAC=3;MLEAF=0.375;MQ=60;MQRankSum=0;QD=15.15;ReadPosRankSum=0.346;SOR=0.789;VQSLOD=22.66;culprit=MQ	GT:AD:DP:GQ:PL	0/0:34,0:34:0:0,0,1015	0/1:14,21:35:99:701,0,420	0/1:16,11:27:99:357,0,530	0/1:16,12:28:99:314,0,442
chr1	103011705	.	T	A	1976.3	PASS	AC=3;AF=0.375;AN=8;BaseQRankSum=0.462;DP=163;ExcessHet=5.4407;FS=5.278;MLEAC=3;MLEAF=0.375;MQ=60;MQRankSum=0;QD=15.2;ReadPosRankSum=0.075;SOR=0.392;VQSLOD=22.11;culprit=MQ	GT:AD:DP:GQ:PL	0/0:32,0:32:13:0,13,1109	0/1:13,26:39:99:820,0,324	0/1:31,14:45:99:375,0,1019	0/1:20,26:46:99:793,0,583
chr1	103060524	.	T	C	1859.11	PASS	AC=3;AF=0.375;AN=8;BaseQRankSum=1.32;DP=134;ExcessHet=5.4407;FS=8.783;MLEAC=3;MLEAF=0.375;MQ=60;MQRankSum=0;QD=19.37;ReadPosRankSum=-1.227;SOR=1.567;VQSLOD=20.47;culprit=MQ	GT:AD:DP:GQ:PL	0/0:34,0:34:60:0,60,1188	0/1:15,16:31:99:567,0,490	0/1:10,21:31:99:731,0,305	0/1:17,17:35:99:573,0,545
chr1	103176192	.	T	C	1469.11	PASS	AC=3;AF=0.375;AN=8;BaseQRankSum=0.248;DP=138;ExcessHet=5.4407;FS=0;MLEAC=3;MLEAF=0.375;MQ=60;MQRankSum=0;QD=14.26;ReadPosRankSum=0.748;SOR=0.619;VQSLOD=21.9;culprit=MQ	GT:AD:DP:GQ:PL	0/0:34,0:34:99:0,99,1485	0/1:18,22:40:99:710,0,538	0/1:20,17:37:99:517,0,604	0/1:17,9:26:99:254,0,572
chr1	103307523	.	T	C	999.18	PASS	AC=3;AF=0.375;AN=8;BaseQRankSum=-0.479;DP=114;ExcessHet=5.4407;FS=4.582;MLEAC=3;MLEAF=0.375;MQ=60;MQRankSum=0;QD=13.5;ReadPosRankSum=-0.209;SOR=1.277;VQSLOD=21.95;culprit=MQ	GT:AD:DP:GQ:PL	0/0:36,0:36:17:0,17,1202	0/1:11,9:20:99:239,0,391	0/1:20,10:30:99:254,0,604	0/1:9,15:24:99:518,0,261
chr1	103361145	.	G	A	1166.11	PASS	AC=3;AF=0.375;AN=8;BaseQRankSum=-0.542;DP=118;ExcessHet=5.4407;FS=1.864;MLEAC=3;MLEAF=0.375;MQ=60;MQRankSum=0;QD=13.88;ReadPosRankSum=0.082;SOR=0.998;VQSLOD=21.76;culprit=MQ	GT:AD:DP:GQ:PL	0/0:33,0:33:90:0,90,1350	0/1:21,21:42:99:642,0,638	0/1:14,9:23:99:302,0,466	0/1:10,9:19:99:234,0,330
chr1	103375124	.	T	C	513.41	PASS	AC=3;AF=0.375;AN=8;BaseQRankSum=0.022;DP=64;ExcessHet=5.4407;FS=11.85;MLEAC=3;MLEAF=0.375;MQ=60;MQRankSum=0;QD=12.22;ReadPosRankSum=0.341;SOR=1.789;VQSLOD=20.06;culprit=MQ	GT:AD:DP:GQ:PL	0/0:18,0:18:11:0,11,624	0/1:11,5:16:99:127,0,347	0/1:5,6:11:99:159,0,130	0/1:8,7:15:99:239,0,233
chr1	103407549	.	A	G	1022.2	PASS	AC=3;AF=0.375;AN=8;BaseQRankSum=-1.23;DP=104;ExcessHet=5.4407;FS=0.984;MLEAC=3;MLEAF=0.375;MQ=60;MQRankSum=0;QD=14.4;ReadPosRankSum=-0.167;SOR=0.848;VQSLOD=21.77;culprit=MQ	GT:AD:DP:GQ:PL	0/0:30,0:30:16:0,16,1068	0/1:10,15:25:99:473,0,337	0/1:14,16:30:99:483,0,453	0/1:13,3:16:78:78,0,467
chr1	103763073	.	T	C	1888.14	PASS	AC=3;AF=0.375;AN=8;BaseQRankSum=0.818;DP=160;ExcessHet=5.4407;FS=1.53;MLEAC=3;MLEAF=0.375;MQ=59.98;MQRankSum=0;QD=17.01;ReadPosRankSum=0.132;SOR=0.558;VQSLOD=6.28;culprit=MQ	GT:AD:DP:GQ:PL	0/0:48,0:48:20:0,20,1429	0/1:20,25:45:99:844,0,649	0/1:17,15:32:99:458,0,530	0/1:16,18:34:99:598,0,455
chr1	103768272	.	T	C	1914.11	PASS	AC=3;AF=0.375;AN=8;BaseQRankSum=1.19;DP=170;ExcessHet=5.4407;FS=0;MLEAC=3;MLEAF=0.375;MQ=60;MQRankSum=0;QD=15.69;ReadPosRankSum=0.132;SOR=0.758;VQSLOD=21.95;culprit=MQ	GT:AD:DP:GQ:PL	0/0:46,0:46:56:0,56,1630	0/1:22,23:45:99:696,0,655	0/1:14,17:31:99:537,0,407	0/1:24,22:46:99:693,0,627
chr1	103795831	.	A	G	1100.11	PASS	AC=3;AF=0.375;AN=8;BaseQRankSum=1.16;DP=97;ExcessHet=5.4407;FS=0;MLEAC=3;MLEAF=0.375;MQ=60;MQRankSum=0;QD=15.72;ReadPosRankSum=0.679;SOR=0.742;VQSLOD=21.94;culprit=MQ	GT:AD:DP:GQ:PL	0/0:26,0:26:75:0,75,975	0/1:16,9:25:99:295,0,568	0/1:12,10:22:99:309,0,342	0/1:8,15:23:99:508,0,186
chr1	103911964	.	C	T	1358.11	PASS	AC=3;AF=0.375;AN=8;BaseQRankSum=0.711;DP=159;ExcessHet=5.4407;FS=3.624;MLEAC=3;MLEAF=0.375;MQ=60;MQRankSum=0;QD=11.81;ReadPosRankSum=-0.407;SOR=0.399;VQSLOD=21.52;culprit=MQ	GT:AD:DP:GQ:PL	0/0:40,0:40:79:0,79,1476	0/1:25,24:49:99:795,0,733	0/1:22,10:32:99:267,0,728	0/1:23,11:34:99:308,0,702
chr1	103957816	.	G	A	1440.52	PASS	AC=3;AF=0.375;AN=8;BaseQRankSum=-0.355;DP=126;ExcessHet=5.4407;FS=0;MLEAC=3;MLEAF=0.375;MQ=60;MQRankSum=0;QD=15.32;ReadPosRankSum=0.16;SOR=0.744;VQSLOD=21.94;culprit=MQ	GT:AD:DP:GQ:PL	0/0:29,0:29:4:0,4,1009	0/1:16,17:34:99:602,0,524	0/1:18,13:31:99:371,0,621	0/1:15,15:30:99:478,0,484
chr1	103961162	.	T	C	913.11	PASS	AC=3;AF=0.375;AN=8;BaseQRankSum=0.869;DP=93;ExcessHet=5.4407;FS=0.922;MLEAC=3;MLEAF=0.375;MQ=60;MQRankSum=0;QD=13.83;ReadPosRankSum=-1.033;SOR=0.554;VQSLOD=21.38;culprit=MQ	GT:AD:DP:GQ:PL	0/0:26,0:26:29:0,29,862	0/1:10,8:18:99:228,0,340	0/1:17,10:28:99:301,0,503	0/1:9,12:21:99:396,0,254
chr1	103966323	.	C	A	944.18	PASS	AC=3;AF=0.375;AN=8;BaseQRankSum=0.129;DP=80;ExcessHet=5.4407;FS=3.657;MLEAC=3;MLEAF=0.375;MQ=60;MQRankSum=0;QD=16.56;ReadPosRankSum=-0.312;SOR=0.722;VQSLOD=21.92;culprit=MQ	GT:AD:DP:GQ:PL	0/0:19,0:19:17:0,17,627	0/1:12,11:23:99:353,0,391	0/1:10,8:18:99:271,0,312	0/1:6,10:16:99:332,0,185
chr1	103967695	.	T	G	1128.13	PASS	AC=3;AF=0.375;AN=8;BaseQRankSum=-0.193;DP=76;ExcessHet=5.4407;FS=5.278;MLEAC=3;MLEAF=0.375;MQ=60;MQRankSum=0;QD=20.89;ReadPosRankSum=-0.564;SOR=1.662;VQSLOD=20.44;culprit=MQ	GT:AD:DP:GQ:PL	0/0:21,0:21:22:0,22,666	0/1:5,19:24:99:648,0,135	0/1:8,7:15:99:221,0,282	0/1:6,9:15:99:271,0,163
chr1	104034283	.	C	T	1317.3	PASS	AC=3;AF=0.375;AN=8;BaseQRankSum=-1.554;DP=148;ExcessHet=5.4407;FS=0.798;MLEAC=3;MLEAF=0.375;MQ=60;MQRankSum=0;QD=13.87;ReadPosRankSum=0.116;SOR=0.818;VQSLOD=21.8;culprit=MQ	GT:AD:DP:GQ:PL	0/0:45,0:45:13:0,13,1466	0/1:13,12:26:99:365,0,430	0/1:18,18:36:99:457,0,615	0/1:17,17:35:99:507,0,541
chr1	104278385	.	C	T	1079.11	PASS	AC=3;AF=0.375;AN=8;BaseQRankSum=0.14;DP=115;ExcessHet=5.4407;FS=0.845;MLEAC=3;MLEAF=0.375;MQ=60;MQRankSum=0;QD=13.32;ReadPosRankSum=0.124;SOR=0.546;VQSLOD=21.77;culprit=MQ	GT:AD:DP:GQ:PL	0/0:30,0:30:84:0,84,1260	0/1:14,6:20:99:190,0,521	0/1:21,10:32:99:319,0,611	0/1:13,17:30:99:582,0,431
chr1	104302260	.	A	G	873.17	PASS	AC=3;AF=0.375;AN=8;BaseQRankSum=-0.251;DP=78;ExcessHet=5.4407;FS=0;MLEAC=3;MLEAF=0.375;MQ=60;MQRankSum=0;QD=19.4;ReadPosRankSum=0.976;SOR=0.836;VQSLOD=21.8;culprit=MQ	GT:AD:DP:GQ:PL	0/0:17,0:17:31:0,31,578	0/1:9,5:14:99:220,0,355	0/1:11,10:21:99:386,0,394	0/1:2,8:11:58:327,0,58
chr1	104354612	.	T	C	1582.11	PASS	AC=3;AF=0.375;AN=8;BaseQRankSum=1.29;DP=161;ExcessHet=5.4407;FS=2.399;MLEAC=3;MLEAF=0.375;MQ=60;MQRankSum=0;QD=13.18;ReadPosRankSum=-0.031;SOR=0.48;VQSLOD=21.69;culprit=MQ	GT:AD:DP:GQ:PL	0/0:40,0:40:99:0,99,1513	0/1:22,18:40:99:570,0,732	0/1:23,19:42:99:654,0,714	0/1:26,12:38:99:370,0,789
chr1	104356413	.	A	G	1411.11	PASS	AC=3;AF=0.375;AN=8;BaseQRankSum=0;DP=151;ExcessHet=5.4407;FS=0.718;MLEAC=3;MLEAF=0.375;MQ=60;MQRankSum=0;QD=12.83;ReadPosRankSum=-0.124;SOR=0.599;VQSLOD=21.7;culprit=MQ	GT:AD:DP:GQ:PL	0/0:39,0:39:99:0,99,1485	0/1:18,17:35:99:545,0,574	0/1:21,13:34:99:408,0,649	0/1:25,16:41:99:470,0,788
chr1	104367677	.	T	C	1927.23	PASS	AC=3;AF=0.375;AN=8;BaseQRankSum=-1.1;DP=151;ExcessHet=5.4407;FS=2.373;MLEAC=3;MLEAF=0.375;MQ=60;MQRankSum=0;QD=16.33;ReadPosRankSum=-0.609;SOR=0.969;VQSLOD=21.68;culprit=MQ	GT:AD:DP:GQ:PL	0/0:32,0:32:15:0,15,1092	0/1:13,24:37:99:770,0,422	0/1:17,23:40:99:731,0,565	0/1:26,15:41:99:438,0,844
chr1	104381804	.	T	A	1263.29	PASS	AC=3;AF=0.375;AN=8;BaseQRankSum=-0.689;DP=123;ExcessHet=5.4407;FS=0;MLEAC=3;MLEAF=0.375;MQ=60;MQRankSum=0;QD=14.69;ReadPosRankSum=0.207;SOR=0.693;VQSLOD=21.93;culprit=MQ	GT:AD:DP:GQ:PL	0/0:36,0:36:0:0,0,1135	0/1:15,13:28:99:414,0,441	0/1:8,11:19:99:375,0,268	0/1:21,18:39:99:483,0,704
chr1	104421516	.	A	T	1434.11	PASS	AC=3;AF=0.375;AN=8;BaseQRankSum=0.103;DP=110;ExcessHet=5.4407;FS=0;MLEAC=3;MLEAF=0.375;MQ=60;MQRankSum=0;QD=17.28;ReadPosRankSum=1.19;SOR=0.603;VQSLOD=21.85;culprit=MQ	GT:AD:DP:GQ:PL	0/0:27,0:27:39:0,39,1017	0/1:12,18:30:99:630,0,337	0/1:15,16:31:99:485,0,479	0/1:12,10:22:99:331,0,378
chr1	104467331	.	G	A	1285.11	PASS	AC=3;AF=0.375;AN=8;BaseQRankSum=-1.333;DP=130;ExcessHet=5.4407;FS=24.843;MLEAC=3;MLEAF=0.375;MQ=60;MQRankSum=0;QD=14.12;ReadPosRankSum=-0.083;SOR=1.334;VQSLOD=16.56;culprit=FS	GT:AD:DP:GQ:PL	0/0:33,0:33:90:0,90,1350	0/1:11,20:31:99:571,0,321	0/1:20,8:28:99:245,0,602	0/1:16,16:32:99:481,0,540
chr1	104478735	.	A	G	1683.11	PASS	AC=3;AF=0.375;AN=8;BaseQRankSum=1.13;DP=168;ExcessHet=5.4407;FS=3.605;MLEAC=3;MLEAF=0.375;MQ=60;MQRankSum=0;QD=16.18;ReadPosRankSum=0.115;SOR=0.555;VQSLOD=21.96;culprit=MQ	GT:AD:DP:GQ:PL	0/0:61,0:61:51:0,51,1992	0/1:24,14:39:99:429,0,854	0/1:17,25:42:99:780,0,496	0/1:10,14:24:99:486,0,333
chr1	104569529	.	A	C	1576.17	PASS	AC=3;AF=0.375;AN=8;BaseQRankSum=0.29;DP=162;ExcessHet=5.4407;FS=2.487;MLEAC=3;MLEAF=0.375;MQ=60;MQRankSum=0;QD=14.2;ReadPosRankSum=-0.654;SOR=0.478;VQSLOD=21.58;culprit=MQ	GT:AD:DP:GQ:PL	0/0:50,0:50:18:0,18,1618	0/1:30,17:47:99:510,0,985	0/1:14,16:30:99:558,0,428	0/1:19,15:34:99:520,0,629
chr1	104572668	.	A	T	1660.52	PASS	AC=3;AF=0.375;AN=8;BaseQRankSum=0.368;DP=150;ExcessHet=5.4407;FS=12.573;MLEAC=3;MLEAF=0.375;MQ=60;MQRankSum=0;QD=15.1;ReadPosRankSum=0.046;SOR=0.557;VQSLOD=21.83;culprit=MQ	GT:AD:DP:GQ:PL	0/0:36,0:36:4:0,4,1024	0/1:19,21:40:99:556,0,599	0/1:16,26:42:99:649,0,496	0/1:10,18:29:99:466,0,314
chr1	104608100	.	A	C	1259.11	PASS	AC=3;AF=0.375;AN=8;BaseQRankSum=-0.421;DP=162;ExcessHet=5.4407;FS=0.694;MLEAC=3;MLEAF=0.375;MQ=60;MQRankSum=0;QD=10.32;ReadPosRankSum=0.354;SOR=0.767;VQSLOD=21.51;culprit=MQ	GT:AD:DP:GQ:PL	0/0:36,0:36:99:0,105,1361	0/1:32,18:50:99:519,0,1070	0/1:22,15:37:99:426,0,724	0/1:23,12:35:99:326,0,719
chr1	104687829	.	T	C	1032.2	PASS	AC=3;AF=0.375;AN=8;BaseQRankSum=1.38;DP=110;ExcessHet=5.4407;FS=5.961;MLEAC=3;MLEAF=0.375;MQ=60;MQRankSum=0;QD=13.41;ReadPosRankSum=0.657;SOR=0.863;VQSLOD=22.35;culprit=MQ	GT:AD:DP:GQ:PL	0/0:33,0:33:16:0,16,1062	0/1:15,18:33:99:602,0,440	0/1:15,9:24:99:289,0,499	0/1:14,6:20:99:153,0,479
chr1	104696140	.	A	G	574.12	PASS	AC=3;AF=0.375;AN=8;BaseQRankSum=0.273;DP=64;ExcessHet=5.4407;FS=0;MLEAC=3;MLEAF=0.375;MQ=59.96;MQRankSum=0;QD=13.35;ReadPosRankSum=0.353;SOR=0.518;VQSLOD=6.27;culprit=MQ	GT:AD:DP:GQ:PL	0/0:19,0:19:24:0,24,706	0/1:12,5:17:99:116,0,337	0/1:6,7:13:99:219,0,177	0/1:5,8:13:99:251,0,161
chr1	104698662	.	T	G	1865.11	PASS	AC=3;AF=0.375;AN=8;BaseQRankSum=-0.195;DP=161;ExcessHet=5.4407;FS=0;MLEAC=3;MLEAF=0.375;MQ=60;MQRankSum=0;QD=17.6;ReadPosRankSum=-1.9;SOR=0.747;VQSLOD=20.85;culprit=ReadPosRankSum	GT:AD:DP:GQ:PL	0/0:54,0:54:42:0,42,1701	0/1:16,18:34:99:575,0,497	0/1:17,16:33:99:480,0,522	0/1:16,23:39:99:822,0,505
chr1	104713810	.	A	T	790.11	PASS	AC=3;AF=0.375;AN=8;BaseQRankSum=-0.79;DP=127;ExcessHet=5.4407;FS=11.629;MLEAC=3;MLEAF=0.375;MQ=60;MQRankSum=0;QD=8.98;ReadPosRankSum=0.357;SOR=1.35;VQSLOD=21.46;culprit=QD	GT:AD:DP:GQ:PL	0/0:35,0:35:99:0,99,1485	0/1:14,11:25:99:322,0,464	0/1:23,9:32:99:236,0,736	0/1:22,9:31:99:244,0,763
chr1	104751232	.	T	G	714.16	PASS	AC=3;AF=0.375;AN=8;BaseQRankSum=-0.608;DP=127;ExcessHet=5.4407;FS=4.322;MLEAC=3;MLEAF=0.375;MQ=60;MQRankSum=0;QD=9.52;ReadPosRankSum=0.307;SOR=1.27;VQSLOD=21.67;culprit=QD	GT:AD:DP:GQ:PL	0/0:36,0:36:99:0,102,1530	0/1:16,17:35:99:725,0,610	0/1:14,6:22:99:135,0,431	0/1:14,8:24:99:160,0,496
chr1	104792294	.	C	T	1482.29	PASS	AC=3;AF=0.375;AN=8;BaseQRankSum=0.499;DP=143;ExcessHet=5.4407;FS=0.752;MLEAC=3;MLEAF=0.375;MQ=60;MQRankSum=0;QD=14.68;ReadPosRankSum=-0.422;SOR=0.781;VQSLOD=21.72;culprit=MQ	GT:AD:DP:GQ:PL	0/0:40,0:40:0:0,0,1370	0/1:13,7:20:99:231,0,443	0/1:14,21:35:99:676,0,398	0/1:26,20:46:99:584,0,827
chr1	104811445	.	G	A	987.11	PASS	AC=3;AF=0.375;AN=8;BaseQRankSum=0.69;DP=91;ExcessHet=5.4407;FS=11.569;MLEAC=3;MLEAF=0.375;MQ=60;MQRankSum=0;QD=15.67;ReadPosRankSum=0.545;SOR=0.132;VQSLOD=21.01;culprit=MQ	GT:AD:DP:GQ:PL	0/0:25,0:25:72:0,72,1080	0/1:15,6:21:99:178,0,494	0/1:8,11:19:99:375,0,247	0/1:8,15:23:99:446,0,231
chr1	104827288	.	G	A	680.11	PASS	AC=3;AF=0.375;AN=8;BaseQRankSum=-0.753;DP=76;ExcessHet=5.4407;FS=0;MLEAC=3;MLEAF=0.375;MQ=60;MQRankSum=0;QD=13.08;ReadPosRankSum=0.164;SOR=0.612;VQSLOD=21.84;culprit=MQ	GT:AD:DP:GQ:PL	0/0:23,0:23:57:0,57,855	0/1:6,7:13:99:242,0,202	0/1:12,5:17:99:122,0,394	0/1:11,11:22:99:328,0,382
chr1	104946312	.	G	A	418.17	PASS	AC=3;AF=0.375;AN=8;BaseQRankSum=1.18;DP=43;ExcessHet=5.4407;FS=1.409;MLEAC=3;MLEAF=0.375;MQ=60;MQRankSum=0;QD=11.62;ReadPosRankSum=-0.447;SOR=0.346;VQSLOD=21.41;culprit=MQ	GT:AD:DP:GQ:PL	0/0:6,0:6:18:0,18,181	0/1:5,6:11:99:213,0,140	0/1:9,2:11:51:51,0,209	0/1:8,6:14:99:166,0,184
chr1	104987240	.	G	A	1365.11	PASS	AC=3;AF=0.375;AN=8;BaseQRankSum=0.57;DP=139;ExcessHet=5.4407;FS=2.533;MLEAC=3;MLEAF=0.375;MQ=60;MQRankSum=0;QD=12.64;ReadPosRankSum=0.597;SOR=0.99;VQSLOD=21.74;culprit=MQ	GT:AD:DP:GQ:PL	0/0:30,0:30:82:0,82,1174	0/1:23,20:43:99:660,0,708	0/1:22,14:36:99:448,0,679	0/1:19,10:29:99:269,0,625
chr1	105054402	.	G	C	2269.11	PASS	AC=3;AF=0.375;AN=8;BaseQRankSum=-1.043;DP=147;ExcessHet=5.4407;FS=0;MLEAC=3;MLEAF=0.375;MQ=60;MQRankSum=0;QD=20.63;ReadPosRankSum=-0.284;SOR=0.762;VQSLOD=21.76;culprit=MQ	GT:AD:DP:GQ:PL	0/0:36,0:36:26:0,26,1252	0/1:17,24:41:99:817,0,552	0/1:14,24:38:99:785,0,441	0/1:12,19:31:99:679,0,405
chr1	105123512	.	G	A	1357.11	PASS	AC=3;AF=0.375;AN=8;BaseQRankSum=-0.063;DP=143;ExcessHet=5.4407;FS=0.779;MLEAC=3;MLEAF=0.375;MQ=60;MQRankSum=0;QD=13.99;ReadPosRankSum=-1.028;SOR=0.593;VQSLOD=21.4;culprit=MQ	GT:AD:DP:GQ:PL	0/0:45,0:45:61:0,61,1540	0/1:24,14:38:99:465,0,866	0/1:13,13:26:99:446,0,456	0/1:17,16:33:99:458,0,548
chr1	105274698	.	T	C	798.11	PASS	AC=3;AF=0.375;AN=8;BaseQRankSum=0.062;DP=89;ExcessHet=5.4407;FS=9.104;MLEAC=3;MLEAF=0.375;MQ=60;MQRankSum=0;QD=12.87;ReadPosRankSum=-0.388;SOR=0.75;VQSLOD=22.64;culprit=MQ	GT:AD:DP:GQ:PL	0/0:26,0:26:72:0,72,1080	0/1:9,13:22:99:458,0,271	0/1:16,3:19:66:66,0,548	0/1:11,10:21:99:286,0,387
chr1	105276156	.	T	C	1078.11	PASS	AC=3;AF=0.375;AN=8;BaseQRankSum=-0.317;DP=112;ExcessHet=5.4407;FS=1.76;MLEAC=3;MLEAF=0.375;MQ=60;MQRankSum=0;POSITIVE_TRAIN_SITE;QD=12.11;ReadPosRankSum=-0.479;SOR=0.514;VQSLOD=22.67;culprit=MQ	GT:AD:DP:GQ:PL	0/0:20,0:20:60:0,60,772	0/1:20,13:33:99:433,0,611	0/1:18,9:27:99:259,0,604	0/1:16,13:29:99:398,0,494
chr1	105289016	.	T	C	994.11	PASS	AC=3;AF=0.375;AN=8;BaseQRankSum=-0.433;DP=109;ExcessHet=5.4407;FS=0;MLEAC=3;MLEAF=0.375;MQ=60;MQRankSum=0;QD=14;ReadPosRankSum=-0.513;SOR=0.684;VQSLOD=21.72;culprit=MQ	GT:AD:DP:GQ:PL	0/0:34,0:34:26:0,26,1048	0/1:13,5:18:99:144,0,417	0/1:18,14:32:99:433,0,550	0/1:8,13:21:99:429,0,265
chr1	105303644	.	A	T	131.3	PASS	AC=3;AF=0.375;AN=8;BaseQRankSum=-0.253;DP=30;ExcessHet=5.4407;FS=1.922;MLEAC=3;MLEAF=0.375;MQ=60;MQRankSum=0;QD=9.38;ReadPosRankSum=-1.282;SOR=0.307;VQSLOD=20.62;culprit=QD	GT:AD:DP:GQ:PL	0/0:10,0:10:0:0,0,248	0/1:1,2:3:19:65,0,19	0/1:4,1:6:27:27,0,149	0/1:9,2:11:48:48,0,327
chr1	105323737	.	G	A	1883.11	PASS	AC=3;AF=0.375;AN=8;BaseQRankSum=0.441;DP=184;ExcessHet=5.4407;FS=0;MLEAC=3;MLEAF=0.375;MQ=60;MQRankSum=0;QD=14.83;ReadPosRankSum=0.795;SOR=0.633;VQSLOD=21.91;culprit=MQ	GT:AD:DP:GQ:PL	0/0:52,0:52:31:0,31,1775	0/1:23,25:48:99:834,0,747	0/1:20,20:40:99:605,0,645	0/1:24,15:39:99:456,0,786
chr1	105372507	.	A	G	725.11	PASS	AC=3;AF=0.375;AN=8;BaseQRankSum=1.11;DP=79;ExcessHet=5.4407;FS=2.422;MLEAC=3;MLEAF=0.375;MQ=60;MQRankSum=0;QD=13.18;ReadPosRankSum=-0.179;SOR=1.179;VQSLOD=21.67;culprit=MQ	GT:AD:DP:GQ:PL	0/0:23,0:23:69:0,69,949	0/1:15,9:24:99:300,0,562	0/1:7,5:12:99:167,0,264	0/1:11,8:19:99:270,0,412
chr1	105388177	.	G	A	685.11	PASS	AC=3;AF=0.375;AN=8;BaseQRankSum=-1.43;DP=96;ExcessHet=5.4407;FS=0;MLEAC=3;MLEAF=0.375;MQ=60;MQRankSum=0;QD=10.7;ReadPosRankSum=-0.379;SOR=0.779;VQSLOD=21.47;culprit=MQ	GT:AD:DP:GQ:PL	0/0:25,0:25:72:0,72,1080	0/1:17,8:25:99:174,0,573	0/1:6,9:15:99:254,0,198	0/1:14,10:25:99:269,0,361
chr1	105513997	.	A	G	982.11	PASS	AC=3;AF=0.375;AN=8;BaseQRankSum=-0.381;DP=110;ExcessHet=5.4407;FS=0.93;MLEAC=3;MLEAF=0.375;MQ=60;MQRankSum=0;QD=13.27;ReadPosRankSum=0.518;SOR=0.53;VQSLOD=21.77;culprit=MQ	GT:AD:DP:GQ:PL	0/0:34,0:34:84:0,84,1280	0/1:9,6:15:99:146,0,330	0/1:14,15:29:99:516,0,440	0/1:19,11:30:99:332,0,647
chr1	105537145	.	A	G	452.29	PASS	AC=3;AF=0.375;AN=8;BaseQRankSum=0.253;DP=61;ExcessHet=5.4407;FS=16.843;MLEAC=3;MLEAF=0.375;MQ=60;MQRankSum=0;QD=8.38;ReadPosRankSum=-0.967;SOR=3.375;VQSLOD=5.2;culprit=QD	GT:AD:DP:GQ:PL	0/0:7,0:7:0:0,0,211	0/1:8,2:10:53:53,0,292	0/1:12,4:16:99:117,0,450	0/1:19,9:28:99:291,0,576
chr1	105547556	.	G	A	1405.12	PASS	AC=3;AF=0.375;AN=8;BaseQRankSum=1.09;DP=141;ExcessHet=5.4407;FS=2.721;MLEAC=3;MLEAF=0.375;MQ=60;MQRankSum=0;QD=15.27;ReadPosRankSum=0.232;SOR=1.005;VQSLOD=21.88;culprit=MQ	GT:AD:DP:GQ:PL	0/0:49,0:49:23:0,23,1706	0/1:16,12:28:99:414,0,487	0/1:16,12:28:99:401,0,516	0/1:18,18:36:99:602,0,603
chr1	105620930	.	A	G	513.11	PASS	AC=3;AF=0.375;AN=8;BaseQRankSum=-0.326;DP=82;ExcessHet=5.4407;FS=1.034;MLEAC=3;MLEAF=0.375;MQ=60;MQRankSum=0;QD=8.55;ReadPosRankSum=0;SOR=0.892;VQSLOD=21.22;culprit=QD	GT:AD:DP:GQ:PL	0/0:21,0:21:54:0,54,810	0/1:15,4:19:99:111,0,508	0/1:12,11:23:99:313,0,379	0/1:13,5:18:99:101,0,431
chr1	105641960	.	G	A	1208.25	PASS	AC=3;AF=0.375;AN=8;BaseQRankSum=0.153;DP=104;ExcessHet=5.4407;FS=6.365;MLEAC=3;MLEAF=0.375;MQ=60;MQRankSum=0;QD=17.26;ReadPosRankSum=-0.714;SOR=0.269;VQSLOD=22.05;culprit=MQ	GT:AD:DP:GQ:PL	0/0:29,0:29:5:0,5,905	0/1:12,10:22:99:348,0,380	0/1:7,13:20:99:463,0,223	0/1:15,13:28:99:408,0,523
chr1	105668871	.	C	A	698.11	PASS	AC=3;AF=0.375;AN=8;BaseQRankSum=-0.222;DP=83;ExcessHet=5.4407;FS=7.277;MLEAC=3;MLEAF=0.375;MQ=60;MQRankSum=0;QD=11.83;ReadPosRankSum=-0.437;SOR=1.144;VQSLOD=22.37;culprit=MQ	GT:AD:DP:GQ:PL	0/0:24,0:24:72:0,72,925	0/1:8,7:15:99:209,0,291	0/1:17,8:25:99:220,0,549	0/1:10,9:19:99:281,0,308
chr1	105737988	.	T	C	1504.26	PASS	AC=3;AF=0.375;AN=8;BaseQRankSum=-0.282;DP=125;ExcessHet=5.4407;FS=1.709;MLEAC=3;MLEAF=0.375;MQ=60;MQRankSum=0;POSITIVE_TRAIN_SITE;QD=16.35;ReadPosRankSum=0;SOR=0.473;VQSLOD=23.04;culprit=MQ	GT:AD:DP:GQ:PL	0/0:28,0:28:2:0,2,889	0/1:11,17:29:99:518,0,304	0/1:12,12:24:99:300,0,346	0/1:17,23:40:99:696,0,507
chr1	105890838	.	C	T	1072.29	PASS	AC=3;AF=0.375;AN=8;BaseQRankSum=0.215;DP=106;ExcessHet=5.4407;FS=3.05;MLEAC=3;MLEAF=0.375;MQ=60;MQRankSum=0;QD=13.24;ReadPosRankSum=0.149;SOR=1.112;VQSLOD=21.81;culprit=MQ	GT:AD:DP:GQ:PL	0/0:21,0:21:0:0,0,560	0/1:19,13:33:99:410,0,602	0/1:15,8:24:99:246,0,457	0/1:12,14:26:99:425,0,378
chr1	106048846	.	C	T	1108.84	VQSRTrancheBOTH99.00to99.90	AC=3;AF=0.375;AN=8;BaseQRankSum=0.729;DP=75;ExcessHet=5.4407;FS=2.276;MLEAC=3;MLEAF=0.375;MQ=59.47;MQRankSum=-0.639;QD=19.45;ReadPosRankSum=0.182;SOR=0.402;VQSLOD=-1.092;culprit=MQRankSum	GT:AD:DP:GQ:PL	0/0:16,0:16:7:0,7,502	0/1:7,10:18:99:314,0,192	0/1:8,15:23:99:525,0,253	0/1:8,9:17:99:281,0,221
chr1	106076021	.	A	G	1085.11	PASS	AC=3;AF=0.375;AN=8;BaseQRankSum=0.059;DP=144;ExcessHet=5.4407;FS=0;MLEAC=3;MLEAF=0.375;MQ=60;MQRankSum=0;QD=10.24;ReadPosRankSum=0.019;SOR=0.638;VQSLOD=21.53;culprit=MQ	GT:AD:DP:GQ:PL	0/0:33,0:33:99:0,99,1325	0/1:26,20:46:99:599,0,832	0/1:14,10:24:99:311,0,449	0/1:28,8:36:99:187,0,900
chr1	106080492	.	A	G	1563.11	PASS	AC=3;AF=0.375;AN=8;BaseQRankSum=-1.057;DP=140;ExcessHet=5.4407;FS=0.767;MLEAC=3;MLEAF=0.375;MQ=60;MQRankSum=0;QD=15.48;ReadPosRankSum=-0.126;SOR=0.604;VQSLOD=21.85;culprit=MQ	GT:AD:DP:GQ:PL	0/0:37,0:37:27:0,27,1350	0/1:20,27:47:99:776,0,591	0/1:10,11:22:99:317,0,321	0/1:17,16:33:99:482,0,526
chr1	106101941	.	G	T	1628.11	PASS	AC=3;AF=0.375;AN=8;BaseQRankSum=0.384;DP=117;ExcessHet=5.4407;FS=1.714;MLEAC=3;MLEAF=0.375;MQ=60;MQRankSum=0;POSITIVE_TRAIN_SITE;QD=17.7;ReadPosRankSum=-0.397;SOR=0.529;VQSLOD=22.96;culprit=MQ	GT:AD:DP:GQ:PL	0/0:24,0:24:30:0,30,833	0/1:14,12:26:99:423,0,464	0/1:17,23:40:99:736,0,560	0/1:10,16:26:99:481,0,265
chr1	106126794	.	A	G	1279.29	PASS	AC=3;AF=0.375;AN=8;BaseQRankSum=0.018;DP=134;ExcessHet=5.4407;FS=4.989;MLEAC=3;MLEAF=0.375;MQ=60;MQRankSum=0;QD=13.05;ReadPosRankSum=0.721;SOR=1.179;VQSLOD=22.1;culprit=MQ	GT:AD:DP:GQ:PL	0/0:32,0:32:0:0,0,974	0/1:13,16:30:99:505,0,403	0/1:21,14:35:99:411,0,653	0/1:22,12:34:99:372,0,698
chr1	106296768	.	A	C	1061.12	PASS	AC=3;AF=0.375;AN=8;BaseQRankSum=-0.24;DP=98;ExcessHet=5.4407;FS=16.021;MLEAC=3;MLEAF=0.375;MQ=60;MQRankSum=0;QD=15.6;ReadPosRankSum=0.755;SOR=0.437;VQSLOD=20.26;culprit=FS	GT:AD:DP:GQ:PL	0/0:27,0:27:25:0,25,804	0/1:11,12:23:99:400,0,346	0/1:11,11:22:99:350,0,371	0/1:13,10:23:99:323,0,421
chr1	106334493	.	A	G	776.11	PASS	AC=3;AF=0.375;AN=8;BaseQRankSum=0.285;DP=85;ExcessHet=5.4407;FS=1.054;MLEAC=3;MLEAF=0.375;MQ=60;MQRankSum=0;QD=14.64;ReadPosRankSum=-0.112;SOR=0.509;VQSLOD=21.8;culprit=MQ	GT:AD:DP:GQ:PL	0/0:30,0:30:49:0,49,1123	0/1:15,13:28:99:383,0,470	0/1:7,8:15:99:252,0,239	0/1:5,5:10:99:153,0,143
chr1	106342260	.	T	A	482.29	PASS	AC=3;AF=0.375;AN=8;BaseQRankSum=0.524;DP=45;ExcessHet=5.4407;FS=0;MLEAC=3;MLEAF=0.375;MQ=60;MQRankSum=0;QD=15.07;ReadPosRankSum=0.524;SOR=0.56;VQSLOD=21.96;culprit=MQ	GT:AD:DP:GQ:PL	0/0:9,0:9:0:0,0,225	0/1:5,6:11:99:217,0,169	0/1:9,7:16:99:206,0,283	0/1:3,2:5:68:68,0,109
chr1	106437912	.	G	A	1848.13	PASS	AC=3;AF=0.375;AN=8;BaseQRankSum=-1.249;DP=129;ExcessHet=5.4407;FS=1.833;MLEAC=3;MLEAF=0.375;MQ=60;MQRankSum=0;QD=20.77;ReadPosRankSum=-1.079;SOR=0.473;VQSLOD=21.37;culprit=MQ	GT:AD:DP:GQ:PL	0/0:35,0:35:22:0,22,1250	0/1:10,19:29:99:575,0,293	0/1:10,21:32:99:699,0,242	0/1:10,19:29:99:586,0,303
chr1	106462382	.	G	A	1096.11	PASS	AC=3;AF=0.375;AN=8;BaseQRankSum=-0.273;DP=122;ExcessHet=5.4407;FS=7.782;MLEAC=3;MLEAF=0.375;MQ=59.83;MQRankSum=0;QD=14.61;ReadPosRankSum=1.76;SOR=1.071;VQSLOD=5.91;culprit=MQ	GT:AD:DP:GQ:PL	0/0:41,0:41:83:0,83,1577	0/1:17,12:29:99:312,0,492	0/1:10,14:24:99:448,0,288	0/1:8,14:23:99:348,0,241
chr1	106479042	.	C	A	2045.11	PASS	AC=3;AF=0.375;AN=8;BaseQRankSum=1.27;DP=158;ExcessHet=5.4407;FS=3.601;MLEAC=3;MLEAF=0.375;MQ=60;MQRankSum=0;QD=17.94;ReadPosRankSum=1.03;SOR=1.121;VQSLOD=21.84;culprit=MQ	GT:AD:DP:GQ:PL	0/0:40,0:40:36:0,36,1431	0/1:17,29:46:99:998,0,567	0/1:22,15:37:99:462,0,674	0/1:14,17:31:99:597,0,441
chr1	106586463	.	G	T	1698.29	PASS	AC=3;AF=0.375;AN=8;BaseQRankSum=0.772;DP=146;ExcessHet=5.4407;FS=2.463;MLEAC=3;MLEAF=0.375;MQ=60;MQRankSum=0;QD=16.02;ReadPosRankSum=0.251;SOR=0.64;VQSLOD=21.89;culprit=MQ	GT:AD:DP:GQ:PL	0/0:36,0:36:0:0,0,1136	0/1:17,10:27:99:302,0,480	0/1:17,26:43:99:833,0,568	0/1:18,18:36:99:572,0,591
chr1	106666100	.	G	T	263.29	PASS	AC=3;AF=0.375;AN=8;BaseQRankSum=0.674;DP=21;ExcessHet=5.4407;FS=0;MLEAC=3;MLEAF=0.375;MQ=60;MQRankSum=0;POSITIVE_TRAIN_SITE;QD=20.25;ReadPosRankSum=0.967;SOR=0.446;VQSLOD=23.04;culprit=MQ	GT:AD:DP:GQ:PL	0/0:7,0:7:0:0,0,197	0/1:2,3:5:60:98,0,60	0/1:1,2:3:32:75,0,32	0/1:2,3:5:63:99,0,63
chr1	106807261	.	G	T	1522.11	PASS	AC=3;AF=0.375;AN=8;BaseQRankSum=0.079;DP=130;ExcessHet=5.4407;FS=0.767;MLEAC=3;MLEAF=0.375;MQ=60;MQRankSum=0;QD=15.37;ReadPosRankSum=0.06;SOR=0.551;VQSLOD=21.88;culprit=MQ	GT:AD:DP:GQ:PL	0/0:31,0:31:51:0,51,1159	0/1:14,17:31:99:604,0,469	0/1:25,16:41:99:483,0,818	0/1:14,13:27:99:447,0,460
chr1	106873267	.	G	T	825.11	PASS	AC=3;AF=0.375;AN=8;BaseQRankSum=0.092;DP=87;ExcessHet=5.4407;FS=0;MLEAC=3;MLEAF=0.375;MQ=60;MQRankSum=0;QD=11.96;ReadPosRankSum=0.127;SOR=0.635;VQSLOD=21.74;culprit=MQ	GT:AD:DP:GQ:PL	0/0:16,0:16:48:0,48,574	0/1:15,9:24:99:232,0,436	0/1:12,7:19:99:220,0,388	0/1:13,13:26:99:385,0,373
chr1	106884193	.	A	G	1848.11	PASS	AC=3;AF=0.375;AN=8;BaseQRankSum=1.09;DP=182;ExcessHet=5.4407;FS=4.226;MLEAC=3;MLEAF=0.375;MQ=60;MQRankSum=0;QD=14.67;ReadPosRankSum=-0.655;SOR=0.828;VQSLOD=21.85;culprit=MQ	GT:AD:DP:GQ:PL	0/0:53,0:53:36:0,36,1777	0/1:20,22:42:99:677,0,678	0/1:20,23:43:99:779,0,626	0/1:28,13:41:99:404,0,946
chr1	106911898	.	A	T	1635.11	PASS	AC=3;AF=0.375;AN=8;BaseQRankSum=1.01;DP=141;ExcessHet=5.4407;FS=8.111;MLEAC=3;MLEAF=0.375;MQ=60;MQRankSum=0;QD=16.35;ReadPosRankSum=0.714;SOR=0.252;VQSLOD=22.26;culprit=MQ	GT:AD:DP:GQ:PL	0/0:39,0:39:76:0,76,1447	0/1:22,26:48:99:922,0,683	0/1:14,12:26:99:358,0,494	0/1:15,11:26:99:367,0,502
chr1	107062833	.	T	C	2027.11	PASS	AC=3;AF=0.375;AN=8;BaseQRankSum=-0.833;DP=179;ExcessHet=5.4407;FS=4.227;MLEAC=3;MLEAF=0.375;MQ=60;MQRankSum=0;QD=15.84;ReadPosRankSum=0.217;SOR=0.409;VQSLOD=21.99;culprit=MQ	GT:AD:DP:GQ:PL	0/0:46,0:46:43:0,43,1598	0/1:23,25:49:99:782,0,750	0/1:25,23:48:99:693,0,788	0/1:15,17:32:99:564,0,516
chr1	107129268	.	T	A	1590.11	PASS	AC=3;AF=0.375;AN=8;BaseQRankSum=-0.861;DP=161;ExcessHet=5.4407;FS=3.567;MLEAC=3;MLEAF=0.375;MQ=60;MQRankSum=0;QD=13.95;ReadPosRankSum=0.331;SOR=1.077;VQSLOD=21.93;culprit=MQ	GT:AD:DP:GQ:PL	0/0:43,0:43:99:0,99,1580	0/1:14,16:30:99:572,0,412	0/1:22,10:32:99:289,0,783	0/1:28,24:52:99:741,0,940
chr1	107182381	.	A	G	1520.11	PASS	AC=3;AF=0.375;AN=8;BaseQRankSum=0.344;DP=131;ExcessHet=5.4407;FS=11.33;MLEAC=3;MLEAF=0.375;MQ=60;MQRankSum=0;QD=14.62;ReadPosRankSum=0.244;SOR=0.286;VQSLOD=21.58;culprit=MQ	GT:AD:DP:GQ:PL	0/0:26,0:26:75:0,75,948	0/1:10,20:30:99:673,0,325	0/1:21,19:40:99:585,0,642	0/1:24,10:34:99:274,0,766
chr1	107219038	.	G	C	1439.29	PASS	AC=3;AF=0.375;AN=8;BaseQRankSum=-0.29;DP=119;ExcessHet=5.4407;FS=2.559;MLEAC=3;MLEAF=0.375;MQ=60;MQRankSum=0;QD=13.84;ReadPosRankSum=-0.51;SOR=0.688;VQSLOD=21.65;culprit=MQ	GT:AD:DP:GQ:PL	0/0:14,0:14:0:0,0,415	0/1:15,19:34:99:647,0,483	0/1:22,19:41:99:541,0,738	0/1:20,9:29:99:260,0,653
chr1	107249771	.	A	G	1699.11	PASS	AC=3;AF=0.375;AN=8;BaseQRankSum=0.303;DP=152;ExcessHet=5.4407;FS=4.963;MLEAC=3;MLEAF=0.375;MQ=60;MQRankSum=0;QD=16.5;ReadPosRankSum=-1.061;SOR=0.341;VQSLOD=21.68;culprit=MQ	GT:AD:DP:GQ:PL	0/0:45,0:45:38:0,38,1477	0/1:18,20:38:99:614,0,535	0/1:13,15:28:99:455,0,422	0/1:18,19:37:99:642,0,511
chr1	107295735	.	C	T	1589.11	PASS	AC=3;AF=0.375;AN=8;BaseQRankSum=-0.834;DP=145;ExcessHet=5.4407;FS=6.607;MLEAC=3;MLEAF=0.375;MQ=60;MQRankSum=0;QD=15.89;ReadPosRankSum=-0.494;SOR=0.278;VQSLOD=22.15;culprit=MQ	GT:AD:DP:GQ:PL	0/0:41,0:41:50:0,50,1401	0/1:17,23:40:99:755,0,549	0/1:17,16:33:99:486,0,568	0/1:16,11:27:99:360,0,533
chr1	107361394	.	T	A	104.85	PASS	AC=3;AF=0.375;AN=8;BaseQRankSum=1.2;DP=36;ExcessHet=5.4407;FS=0;MLEAC=3;MLEAF=0.375;MQ=60;MQRankSum=0;QD=13.11;ReadPosRankSum=0.697;SOR=0.368;VQSLOD=21.81;culprit=MQ	GT:AD:DP:GQ:PL	0/0:3,0:3:9:0,9,115	0/1:4,4:8:66:66,0,117	0/1:10,1:11:37:37,0,323	0/1:5,0:5:34:34,0,140
chr1	107361396	.	T	A	86.51	PASS	AC=3;AF=0.375;AN=8;BaseQRankSum=1.06;DP=39;ExcessHet=5.4407;FS=0;MLEAC=2;MLEAF=0.25;MQ=60;MQRankSum=0;QD=10.81;ReadPosRankSum=1.72;SOR=0.368;VQSLOD=21.21;culprit=MQ	GT:AD:DP:GQ:PL	0/0:4,0:4:12:0,12,163	0/1:4,4:8:66:66,0,117	0/1:10,1:11:37:37,0,323	0/1:5,0:5:28:28,0,188
chr1	107423050	.	C	A	1061.11	PASS	AC=3;AF=0.375;AN=8;BaseQRankSum=1.75;DP=119;ExcessHet=5.4407;FS=4.267;MLEAC=3;MLEAF=0.375;MQ=60;MQRankSum=0;QD=12.48;ReadPosRankSum=-0.085;SOR=0.359;VQSLOD=21.72;culprit=MQ	GT:AD:DP:GQ:PL	0/0:33,0:33:87:0,87,1305	0/1:20,10:30:99:327,0,664	0/1:15,15:31:99:446,0,508	0/1:16,9:25:99:300,0,510
chr1	107427445	.	A	G	1630.11	PASS	AC=3;AF=0.375;AN=8;BaseQRankSum=0.131;DP=158;ExcessHet=5.4407;FS=4.812;MLEAC=3;MLEAF=0.375;MQ=60;MQRankSum=0;QD=14.55;ReadPosRankSum=-0.014;SOR=1.218;VQSLOD=22.11;culprit=MQ	GT:AD:DP:GQ:PL	0/0:41,0:41:33:0,33,1391	0/1:23,17:40:99:546,0,779	0/1:16,23:39:99:747,0,395	0/1:21,12:33:99:349,0,720
chr1	107439676	.	T	C	1721.29	PASS	AC=3;AF=0.375;AN=8;BaseQRankSum=-0.265;DP=150;ExcessHet=5.4407;FS=2.47;MLEAC=3;MLEAF=0.375;MQ=60;MQRankSum=0;QD=15.23;ReadPosRankSum=0.539;SOR=0.955;VQSLOD=21.86;culprit=MQ	GT:AD:DP:GQ:PL	0/0:35,0:35:0:0,0,1043	0/1:17,19:36:99:633,0,592	0/1:24,18:42:99:553,0,791	0/1:19,16:35:99:544,0,601
chr1	107514198	.	A	G	1198.11	PASS	AC=3;AF=0.375;AN=8;BaseQRankSum=-0.269;DP=128;ExcessHet=5.4407;FS=2.915;MLEAC=3;MLEAF=0.375;MQ=60;MQRankSum=0;QD=14.44;ReadPosRankSum=0.25;SOR=1.127;VQSLOD=21.86;culprit=MQ	GT:AD:DP:GQ:PL	0/0:40,0:40:36:0,36,1280	0/1:16,14:31:99:405,0,533	0/1:14,16:30:99:536,0,424	0/1:12,11:23:99:269,0,334
chr1	107535764	.	T	C	1304.11	PASS	AC=3;AF=0.375;AN=8;BaseQRankSum=-0.244;DP=121;ExcessHet=5.4407;FS=0;MLEAC=3;MLEAF=0.375;MQ=60;MQRankSum=0;QD=14.82;ReadPosRankSum=-0.231;SOR=0.627;VQSLOD=21.87;culprit=MQ	GT:AD:DP:GQ:PL	0/0:32,0:32:90:0,90,1350	0/1:17,17:34:99:542,0,453	0/1:19,13:32:99:406,0,638	0/1:10,12:22:99:368,0,329
chr1	107571827	.	G	T	1558.29	PASS	AC=3;AF=0.375;AN=8;BaseQRankSum=-0.833;DP=136;ExcessHet=5.4407;FS=3.96;MLEAC=3;MLEAF=0.375;MQ=60;MQRankSum=0;QD=16.4;ReadPosRankSum=-0.323;SOR=1.138;VQSLOD=21.93;culprit=MQ	GT:AD:DP:GQ:PL	0/0:38,0:38:0:0,0,1288	0/1:16,17:33:99:583,0,526	0/1:13,15:28:99:508,0,419	0/1:18,16:34:99:476,0,605
chr1	107611048	.	T	G	1139.11	PASS	AC=3;AF=0.375;AN=8;BaseQRankSum=-1.066;DP=128;ExcessHet=5.4407;FS=18.146;MLEAC=3;MLEAF=0.375;MQ=60;MQRankSum=0;QD=13.56;ReadPosRankSum=0.138;SOR=1.575;VQSLOD=19.21;culprit=FS	GT:AD:DP:GQ:PL	0/0:41,0:41:39:0,39,1445	0/1:13,9:22:99:306,0,447	0/1:18,16:34:99:513,0,638	0/1:18,10:28:99:332,0,643
chr1	107699398	.	T	A	846.11	PASS	AC=3;AF=0.375;AN=8;BaseQRankSum=0;DP=115;ExcessHet=5.4407;FS=0.869;MLEAC=3;MLEAF=0.375;MQ=60;MQRankSum=0;QD=10.32;ReadPosRankSum=-0.244;SOR=0.557;VQSLOD=21.39;culprit=MQ	GT:AD:DP:GQ:PL	0/0:29,0:29:46:0,46,890	0/1:14,9:23:99:290,0,386	0/1:21,10:31:99:269,0,639	0/1:17,11:29:99:299,0,564
chr1	107726412	.	A	G	1500.11	PASS	AC=3;AF=0.375;AN=8;BaseQRankSum=1.52;DP=126;ExcessHet=5.4407;FS=2.639;MLEAC=3;MLEAF=0.375;MQ=60;MQRankSum=0;QD=15.47;ReadPosRankSum=0.575;SOR=0.614;VQSLOD=21.87;culprit=MQ	GT:AD:DP:GQ:PL	0/0:25,0:25:36:0,36,785	0/1:15,12:27:99:362,0,503	0/1:15,12:27:99:417,0,438	0/1:19,24:43:99:733,0,504
chr1	107788940	.	G	T	1090.11	PASS	AC=3;AF=0.375;AN=8;BaseQRankSum=0.627;DP=115;ExcessHet=5.4407;FS=0;MLEAC=3;MLEAF=0.375;MQ=60;MQRankSum=0;QD=12.68;ReadPosRankSum=0.869;SOR=0.639;VQSLOD=21.77;culprit=MQ	GT:AD:DP:GQ:PL	0/0:27,0:27:81:0,81,1003	0/1:15,11:26:99:351,0,479	0/1:18,12:30:99:331,0,585	0/1:17,13:31:99:420,0,560
chr1	107811470	.	A	G	1468.11	PASS	AC=3;AF=0.375;AN=8;BaseQRankSum=-0.163;DP=141;ExcessHet=5.4407;FS=7.813;MLEAC=3;MLEAF=0.375;MQ=60;MQRankSum=0;QD=14.12;ReadPosRankSum=-0.615;SOR=1.465;VQSLOD=21.64;culprit=MQ	GT:AD:DP:GQ:PL	0/0:34,0:34:99:0,102,1342	0/1:16,19:35:99:630,0,511	0/1:21,16:37:99:456,0,684	0/1:18,14:33:99:394,0,616
chr1	107907673	.	T	A	1259.29	PASS	AC=3;AF=0.375;AN=8;BaseQRankSum=1.32;DP=139;ExcessHet=5.4407;FS=0.765;MLEAC=3;MLEAF=0.375;MQ=60;MQRankSum=0;QD=12.47;ReadPosRankSum=0.195;SOR=0.83;VQSLOD=21.71;culprit=MQ	GT:AD:DP:GQ:PL	0/0:37,0:37:0:0,0,1191	0/1:22,13:35:99:404,0,661	0/1:18,14:32:99:455,0,531	0/1:21,13:34:99:409,0,562
chr1	107943976	.	C	T	1599.41	PASS	AC=3;AF=0.375;AN=8;BaseQRankSum=-0.43;DP=156;ExcessHet=5.4407;FS=0.692;MLEAC=3;MLEAF=0.375;MQ=60;MQRankSum=0;QD=13.44;ReadPosRankSum=0.076;SOR=0.821;VQSLOD=21.78;culprit=MQ	GT:AD:DP:GQ:PL	0/0:34,0:34:11:0,11,1137	0/1:19,28:47:99:871,0,568	0/1:23,11:35:99:309,0,775	0/1:23,15:38:99:431,0,738
chr1	108044553	.	C	T	1271.11	PASS	AC=3;AF=0.375;AN=8;BaseQRankSum=-0.059;DP=134;ExcessHet=5.4407;FS=3.851;MLEAC=3;MLEAF=0.375;MQ=60;MQRankSum=0;QD=13.38;ReadPosRankSum=0.653;SOR=0.986;VQSLOD=21.93;culprit=MQ	GT:AD:DP:GQ:PL	0/0:36,0:36:66:0,66,1276	0/1:19,16:35:99:445,0,565	0/1:19,13:32:99:325,0,560	0/1:12,16:28:99:513,0,391
chr1	108050526	.	C	T	1769.11	PASS	AC=3;AF=0.375;AN=8;BaseQRankSum=-0.414;DP=143;ExcessHet=5.4407;FS=0;MLEAC=3;MLEAF=0.375;MQ=60;MQRankSum=0;QD=16.23;ReadPosRankSum=-0.7;SOR=0.708;VQSLOD=21.73;culprit=MQ	GT:AD:DP:GQ:PL	0/0:30,0:30:90:0,90,1044	0/1:14,18:32:99:649,0,469	0/1:20,15:35:99:464,0,645	0/1:19,23:42:99:668,0,626
chr1	108214620	.	A	G	1634.11	PASS	AC=3;AF=0.375;AN=8;BaseQRankSum=0.824;DP=140;ExcessHet=5.4407;FS=0.77;MLEAC=3;MLEAF=0.375;MQ=60;MQRankSum=0;QD=15.13;ReadPosRankSum=-0.499;SOR=0.811;VQSLOD=21.71;culprit=MQ	GT:AD:DP:GQ:PL	0/0:30,0:30:81:0,81,1215	0/1:18,24:42:99:771,0,526	0/1:21,17:38:99:498,0,625	0/1:16,12:28:99:377,0,438
chr1	108337329	.	G	A	1557.11	PASS	AC=3;AF=0.375;AN=8;BaseQRankSum=-0.354;DP=147;ExcessHet=5.4407;FS=1.621;MLEAC=3;MLEAF=0.375;MQ=60;MQRankSum=0;QD=15.12;ReadPosRankSum=0.904;SOR=0.898;VQSLOD=21.78;culprit=MQ	GT:AD:DP:GQ:PL	0/0:41,0:41:36:0,36,1261	0/1:17,19:36:99:614,0,484	0/1:12,16:28:99:502,0,358	0/1:22,17:39:99:453,0,673
chr1	108508490	.	T	C	1349.11	PASS	AC=3;AF=0.375;AN=8;BaseQRankSum=-1.072;DP=112;ExcessHet=5.4407;FS=1.767;MLEAC=3;MLEAF=0.375;MQ=60;MQRankSum=0;QD=15.69;ReadPosRankSum=-0.137;SOR=0.799;VQSLOD=21.82;culprit=MQ	GT:AD:DP:GQ:PL	0/0:22,0:22:63:0,63,945	0/1:20,19:39:99:528,0,628	0/1:9,13:22:99:395,0,291	0/1:11,14:25:99:438,0,363
chr1	108540160	.	C	T	1200.13	PASS	AC=3;AF=0.375;AN=8;BaseQRankSum=-0.216;DP=135;ExcessHet=5.4407;FS=0.869;MLEAC=3;MLEAF=0.375;MQ=60;MQRankSum=0;QD=14.64;ReadPosRankSum=1.89;SOR=0.886;VQSLOD=21.34;culprit=MQ	GT:AD:DP:GQ:PL	0/0:49,0:49:22:0,22,1686	0/1:20,13:33:99:389,0,695	0/1:10,14:24:99:464,0,312	0/1:14,11:25:99:359,0,420
chr1	108692182	.	C	G	1186.11	PASS	AC=3;AF=0.375;AN=8;BaseQRankSum=-1.466;DP=105;ExcessHet=5.4407;FS=0;MLEAC=3;MLEAF=0.375;MQ=60;MQRankSum=0;QD=16.03;ReadPosRankSum=1.26;SOR=0.619;VQSLOD=21.81;culprit=MQ	GT:AD:DP:GQ:PL	0/0:30,0:30:81:0,81,1215	0/1:12,7:19:99:217,0,351	0/1:12,22:34:99:652,0,354	0/1:11,10:21:99:329,0,399
chr1	108880361	.	C	T	1982.29	PASS	AC=3;AF=0.375;AN=8;BaseQRankSum=-0.986;DP=169;ExcessHet=5.4407;FS=1.525;MLEAC=3;MLEAF=0.375;MQ=60;MQRankSum=0;QD=16.94;ReadPosRankSum=1.03;SOR=0.559;VQSLOD=21.78;culprit=MQ	GT:AD:DP:GQ:PL	0/0:49,0:49:0:0,0,1494	0/1:24,21:45:99:604,0,811	0/1:19,15:34:99:450,0,582	0/1:10,28:38:99:937,0,271
chr1	109068956	.	C	T	1563.11	PASS	AC=3;AF=0.375;AN=8;BaseQRankSum=0.08;DP=143;ExcessHet=5.4407;FS=2.817;MLEAC=3;MLEAF=0.375;MQ=60;MQRankSum=0;QD=15.18;ReadPosRankSum=0.122;SOR=1.076;VQSLOD=21.87;culprit=MQ	GT:AD:DP:GQ:PL	0/0:40,0:40:81:0,81,1418	0/1:14,19:33:99:660,0,480	0/1:27,16:43:99:458,0,923	0/1:14,13:27:99:457,0,397
chr1	109087087	.	C	T	1560.12	PASS	AC=3;AF=0.375;AN=8;BaseQRankSum=-0.309;DP=114;ExcessHet=5.4407;FS=4.536;MLEAC=3;MLEAF=0.375;MQ=60;MQRankSum=0;QD=20.53;ReadPosRankSum=0.077;SOR=0.501;VQSLOD=21.99;culprit=MQ	GT:AD:DP:GQ:PL	0/0:35,0:35:24:0,24,1178	0/1:11,20:31:99:651,0,366	0/1:7,12:19:99:430,0,217	0/1:12,14:26:99:491,0,381
chr1	109283068	.	G	A	1070.11	PASS	AC=3;AF=0.375;AN=8;BaseQRankSum=-0.835;DP=110;ExcessHet=5.4407;FS=4.403;MLEAC=3;MLEAF=0.375;MQ=60;MQRankSum=0;QD=13.72;ReadPosRankSum=0.557;SOR=0.354;VQSLOD=21.86;culprit=MQ	GT:AD:DP:GQ:PL	0/0:27,0:27:81:0,81,953	0/1:14,10:24:99:274,0,460	0/1:11,12:23:99:259,0,300	0/1:13,18:31:99:549,0,369
chr1	109340757	.	G	A	1229.11	PASS	AC=3;AF=0.375;AN=8;BaseQRankSum=1.86;DP=123;ExcessHet=5.4407;FS=0.82;MLEAC=3;MLEAF=0.375;MQ=60;MQRankSum=0;QD=14.13;ReadPosRankSum=1.73;SOR=0.529;VQSLOD=21.43;culprit=MQ	GT:AD:DP:GQ:PL	0/0:34,0:34:99:0,99,1485	0/1:22,14:36:99:442,0,705	0/1:9,14:23:99:508,0,231	0/1:19,9:28:99:291,0,622
chr1	109390802	.	C	T	778.29	PASS	AC=3;AF=0.375;AN=8;BaseQRankSum=0.324;DP=117;ExcessHet=5.4407;FS=9.655;MLEAC=3;MLEAF=0.375;MQ=60;MQRankSum=0;QD=9.73;ReadPosRankSum=0.246;SOR=1.703;VQSLOD=20.66;culprit=QD	GT:AD:DP:GQ:PL	0/0:33,0:33:0:0,0,1022	0/1:13,11:25:99:386,0,500	0/1:24,10:34:99:213,0,803	0/1:14,8:22:99:188,0,524
chr1	109409259	.	C	A	1156.11	PASS	AC=3;AF=0.375;AN=8;BaseQRankSum=1.1;DP=84;ExcessHet=5.4407;FS=1.087;MLEAC=3;MLEAF=0.375;MQ=60;MQRankSum=0;QD=20.28;ReadPosRankSum=-1.225;SOR=1.008;VQSLOD=21.17;culprit=MQ	GT:AD:DP:GQ:PL	0/0:25,0:25:34:0,34,893	0/1:11,11:22:99:359,0,320	0/1:6,14:20:99:455,0,180	0/1:5,10:15:99:354,0,143
chr1	109463628	.	T	C	1267.11	PASS	AC=3;AF=0.375;AN=8;BaseQRankSum=0.923;DP=120;ExcessHet=5.4407;FS=6.583;MLEAC=3;MLEAF=0.375;MQ=60;MQRankSum=0;QD=14.24;ReadPosRankSum=-0.066;SOR=0.257;VQSLOD=22.15;culprit=MQ	GT:AD:DP:GQ:PL	0/0:31,0:31:81:0,81,1215	0/1:17,13:30:99:401,0,494	0/1:12,12:24:99:319,0,356	0/1:16,19:35:99:559,0,414
chr1	109575450	.	T	C	232.36	PASS	AC=3;AF=0.375;AN=8;BaseQRankSum=-1.068;DP=20;ExcessHet=6.9897;FS=1.957;MLEAC=3;MLEAF=0.375;MQ=60;MQRankSum=0;POSITIVE_TRAIN_SITE;QD=13.67;ReadPosRankSum=0.524;SOR=0.956;VQSLOD=23.5;culprit=MQ	GT:AD:DP:GQ:PL	0/0:3,0:3:0:0,0,9	0/1:3,4:7:99:106,0,104	0/1:3,2:5:33:33,0,110	0/1:1,4:5:27:102,0,27
chr1	109655911	.	G	A	911.29	PASS	AC=3;AF=0.375;AN=8;BaseQRankSum=0.333;DP=86;ExcessHet=5.4407;FS=0;MLEAC=3;MLEAF=0.375;MQ=60;MQRankSum=0;QD=15.45;ReadPosRankSum=-1.156;SOR=0.631;VQSLOD=21.46;culprit=MQ	GT:AD:DP:GQ:PL	0/0:24,0:24:0:0,0,779	0/1:8,8:18:99:252,0,277	0/1:14,11:25:99:341,0,456	0/1:8,10:18:99:327,0,259
chr1	109739901	.	T	C	736.29	PASS	AC=3;AF=0.375;AN=8;BaseQRankSum=0.078;DP=96;ExcessHet=5.4407;FS=2.092;MLEAC=3;MLEAF=0.375;MQ=60;MQRankSum=0;QD=11.16;ReadPosRankSum=-0.29;SOR=0.566;VQSLOD=21.45;culprit=MQ	GT:AD:DP:GQ:PL	0/0:28,0:28:0:0,0,806	0/1:9,11:20:99:314,0,273	0/1:17,8:25:99:211,0,456	0/1:13,8:21:99:220,0,438
chr1	109793702	.	T	C	1997.11	PASS	AC=3;AF=0.375;AN=8;BaseQRankSum=-0.358;DP=141;ExcessHet=5.4407;FS=33.918;MLEAC=3;MLEAF=0.375;MQ=60;MQRankSum=0;QD=20.17;ReadPosRankSum=0.931;SOR=0.507;VQSLOD=8.6;culprit=FS	GT:AD:DP:GQ:PL	0/0:35,0:35:99:0,102,1380	0/1:11,14:25:99:507,0,334	0/1:17,22:39:99:701,0,576	0/1:12,23:35:99:801,0,392
chr1	109855990	.	T	C	2010.23	PASS	AC=3;AF=0.375;AN=8;BaseQRankSum=0.747;DP=173;ExcessHet=5.4407;FS=3.026;MLEAC=3;MLEAF=0.375;MQ=60;MQRankSum=0;QD=14.78;ReadPosRankSum=0.038;SOR=0.787;VQSLOD=21.88;culprit=MQ	GT:AD:DP:GQ:PL	0/0:32,0:32:15:0,15,990	0/1:11,20:31:99:662,0,306	0/1:24,27:51:99:831,0,720	0/1:36,18:54:99:529,0,1140
chr1	109881111	.	G	A	1056.11	PASS	AC=3;AF=0.375;AN=8;BaseQRankSum=-0.944;DP=128;ExcessHet=5.4407;FS=0.762;MLEAC=3;MLEAF=0.375;MQ=60;MQRankSum=0;QD=10.67;ReadPosRankSum=-1.28;SOR=0.859;VQSLOD=20.91;culprit=MQ	GT:AD:DP:GQ:PL	0/0:23,0:23:56:0,56,783	0/1:16,12:28:99:219,0,509	0/1:16,14:30:99:398,0,487	0/1:24,17:41:99:451,0,746
chr1	109899047	.	G	A	1104.11	PASS	AC=3;AF=0.375;AN=8;BaseQRankSum=-0.302;DP=102;ExcessHet=5.4407;FS=6.32;MLEAC=3;MLEAF=0.375;MQ=60;MQRankSum=0;QD=14.16;ReadPosRankSum=0.301;SOR=1.445;VQSLOD=22.03;culprit=MQ	GT:AD:DP:GQ:PL	0/0:22,0:22:60:0,60,887	0/1:17,10:27:99:339,0,655	0/1:8,13:21:99:437,0,283	0/1:18,12:30:99:340,0,705
chr1	109911341	.	A	T	886.03	PASS	AC=3;AF=0.375;AN=8;BaseQRankSum=1.03;DP=69;ExcessHet=5.4407;FS=0;MLEAC=3;MLEAF=0.375;MQ=60;MQRankSum=0;QD=17.37;ReadPosRankSum=-0.204;SOR=0.748;VQSLOD=21.9;culprit=MQ	GT:AD:DP:GQ:PL	0/0:16,0:16:6:0,6,494	0/1:9,7:16:99:209,0,229	0/1:4,6:10:99:191,0,129	0/1:10,15:25:99:497,0,280
chr1	109916851	.	A	T	1265.11	PASS	AC=3;AF=0.375;AN=8;BaseQRankSum=0.364;DP=128;ExcessHet=5.4407;FS=6.879;MLEAC=3;MLEAF=0.375;MQ=60;MQRankSum=0;QD=14.38;ReadPosRankSum=0.483;SOR=1.215;VQSLOD=22.52;culprit=MQ	GT:AD:DP:GQ:PL	0/0:34,0:34:61:0,61,1190	0/1:13,16:29:99:536,0,403	0/1:17,11:28:99:318,0,567	0/1:16,15:31:99:423,0,436
chr1	109950245	.	A	G	1632.12	PASS	AC=3;AF=0.375;AN=8;BaseQRankSum=1.37;DP=137;ExcessHet=5.4407;FS=18.112;MLEAC=3;MLEAF=0.375;MQ=60;MQRankSum=0;QD=17;ReadPosRankSum=0.212;SOR=0.936;VQSLOD=20.15;culprit=FS	GT:AD:DP:GQ:PL	0/0:35,0:35:25:0,25,1249	0/1:18,28:48:99:895,0,605	0/1:11,11:23:99:392,0,315	0/1:17,11:28:99:357,0,516
chr1	109986202	.	A	G	1684.11	PASS	AC=3;AF=0.375;AN=8;BaseQRankSum=0.564;DP=167;ExcessHet=5.4407;FS=0.692;MLEAC=3;MLEAF=0.375;MQ=60;MQRankSum=0;QD=14.52;ReadPosRankSum=0.199;SOR=0.572;VQSLOD=21.86;culprit=MQ	GT:AD:DP:GQ:PL	0/0:49,0:49:69:0,69,1675	0/1:19,16:35:99:514,0,645	0/1:13,20:33:99:602,0,381	0/1:28,20:48:99:580,0,898
chr1	110013930	.	A	G	1592.11	PASS	AC=3;AF=0.375;AN=8;BaseQRankSum=1.91;DP=118;ExcessHet=5.4407;FS=5.357;MLEAC=3;MLEAF=0.375;MQ=60;MQRankSum=0;QD=17.69;ReadPosRankSum=-0.585;SOR=0.883;VQSLOD=22.15;culprit=MQ	GT:AD:DP:GQ:PL	0/0:26,0:26:72:0,72,1080	0/1:12,11:23:99:356,0,397	0/1:16,16:32:99:557,0,465	0/1:15,20:35:99:691,0,438
chr1	110247561	.	T	C	173.29	PASS	AC=3;AF=0.375;AN=8;BaseQRankSum=-1.075;DP=56;ExcessHet=5.4407;FS=1.456;MLEAC=3;MLEAF=0.375;MQ=60;MQRankSum=0;QD=5.1;ReadPosRankSum=0.157;SOR=1.157;VQSLOD=20.63;culprit=QD	GT:AD:DP:GQ:PL	0/0:17,0:17:0:0,0,502	0/1:8,4:12:67:67,0,174	0/1:5,3:8:55:55,0,91	0/1:10,4:14:60:60,0,211
chr1	110333593	.	G	A	1494.2	PASS	AC=3;AF=0.375;AN=8;BaseQRankSum=-0.316;DP=120;ExcessHet=5.4407;FS=16.266;MLEAC=3;MLEAF=0.375;MQ=60;MQRankSum=0;QD=18.68;ReadPosRankSum=1.32;SOR=1.248;VQSLOD=20.26;culprit=FS	GT:AD:DP:GQ:PL	0/0:38,0:38:16:0,16,1284	0/1:11,16:27:99:512,0,342	0/1:13,17:30:99:577,0,413	0/1:11,12:23:99:417,0,381
chr1	110361266	.	T	C	557.48	PASS	AC=3;AF=0.375;AN=8;BaseQRankSum=-0.337;DP=65;ExcessHet=5.4407;FS=1.231;MLEAC=3;MLEAF=0.375;MQ=60;MQRankSum=0;QD=11.86;ReadPosRankSum=-0.524;SOR=0.941;VQSLOD=21.46;culprit=MQ	GT:AD:DP:GQ:PL	0/0:17,0:17:10:0,10,565	0/1:9,3:12:40:40,0,276	0/1:6,11:17:99:409,0,207	0/1:13,5:18:99:120,0,494
chr1	110519714	.	G	A	628.11	PASS	AC=3;AF=0.375;AN=8;BaseQRankSum=-0.145;DP=99;ExcessHet=5.4407;FS=2.328;MLEAC=3;MLEAF=0.375;MQ=60;MQRankSum=0;QD=9.24;ReadPosRankSum=1.37;SOR=1.139;VQSLOD=21.19;culprit=QD	GT:AD:DP:GQ:PL	0/0:20,0:20:54:0,54,810	0/1:17,11:28:99:319,0,661	0/1:13,5:18:99:119,0,517	0/1:15,7:22:99:202,0,600
chr1	110524343	.	C	A	1077.11	PASS	AC=3;AF=0.375;AN=8;BaseQRankSum=-0.406;DP=123;ExcessHet=5.4407;FS=2.876;MLEAC=3;MLEAF=0.375;MQ=60;MQRankSum=0;QD=12.38;ReadPosRankSum=-0.384;SOR=0.755;VQSLOD=21.62;culprit=MQ	GT:AD:DP:GQ:PL	0/0:31,0:31:90:0,90,1160	0/1:13,13:26:99:413,0,412	0/1:21,12:33:99:391,0,709	0/1:18,10:28:99:285,0,643
chr1	110593874	.	G	A	1583.11	PASS	AC=3;AF=0.375;AN=8;BaseQRankSum=0.566;DP=160;ExcessHet=5.4407;FS=1.528;MLEAC=3;MLEAF=0.375;MQ=60;MQRankSum=0;QD=14.01;ReadPosRankSum=0.288;SOR=0.871;VQSLOD=21.8;culprit=MQ	GT:AD:DP:GQ:PL	0/0:47,0:47:60:0,60,1560	0/1:23,18:41:99:567,0,746	0/1:17,16:33:99:501,0,522	0/1:21,18:39:99:527,0,666
chr1	110596352	.	C	T	862.29	PASS	AC=3;AF=0.375;AN=8;BaseQRankSum=-0.809;DP=77;ExcessHet=5.4407;FS=3.85;MLEAC=3;MLEAF=0.375;MQ=60;MQRankSum=0;QD=16.58;ReadPosRankSum=-0.388;SOR=0.33;VQSLOD=21.83;culprit=MQ	GT:AD:DP:GQ:PL	0/0:23,0:23:0:0,0,724	0/1:9,6:15:99:178,0,231	0/1:9,9:18:99:286,0,320	0/1:6,13:19:99:407,0,187
chr1	110601802	.	G	A	722.28	PASS	AC=3;AF=0.375;AN=8;BaseQRankSum=-0.773;DP=92;ExcessHet=5.4407;FS=0;MLEAC=3;MLEAF=0.375;MQ=60;MQRankSum=0;QD=13.63;ReadPosRankSum=-0.523;SOR=0.703;VQSLOD=21.7;culprit=MQ	GT:AD:DP:GQ:PL	0/0:26,0:26:0:0,0,808	0/1:9,9:18:99:224,0,262	0/1:7,7:14:99:167,0,189	0/1:7,14:21:99:340,0,205
chr1	110624483	.	C	T	1064.11	PASS	AC=3;AF=0.375;AN=8;BaseQRankSum=0.498;DP=155;ExcessHet=5.4407;FS=3.629;MLEAC=3;MLEAF=0.375;MQ=60;MQRankSum=0;QD=9.17;ReadPosRankSum=0.826;SOR=0.515;VQSLOD=21.32;culprit=QD	GT:AD:DP:GQ:PL	0/0:34,0:34:99:0,100,1405	0/1:32,23:55:99:664,0,933	0/1:25,7:32:99:184,0,764	0/1:20,9:29:99:228,0,628
chr1	110693525	.	T	C	1844.26	PASS	AC=3;AF=0.375;AN=8;BaseQRankSum=0.302;DP=183;ExcessHet=5.4407;FS=0;MLEAC=3;MLEAF=0.375;MQ=60;MQRankSum=0;QD=13.36;ReadPosRankSum=0.586;SOR=0.728;VQSLOD=21.85;culprit=MQ	GT:AD:DP:GQ:PL	0/0:40,0:40:2:0,2,1237	0/1:28,16:44:99:460,0,914	0/1:24,13:37:99:426,0,677	0/1:25,32:57:99:968,0,767
chr1	110792558	.	A	G	396.6	PASS	AC=3;AF=0.375;AN=8;BaseQRankSum=-0.968;DP=64;ExcessHet=5.4407;FS=0;MLEAC=2;MLEAF=0.25;MQ=60;MQRankSum=0;QD=9.01;ReadPosRankSum=0.081;SOR=0.686;VQSLOD=21.37;culprit=QD	GT:AD:DP:GQ:PL	0/0:19,0:19:57:0,57,638	0/1:5,7:12:99:230,0,170	0/1:13,2:16:1:1,0,433	0/1:11,6:17:99:176,0,315
chr1	110866516	.	C	G	660.11	PASS	AC=3;AF=0.375;AN=8;BaseQRankSum=0.585;DP=80;ExcessHet=5.4407;FS=1.003;MLEAC=3;MLEAF=0.375;MQ=60;MQRankSum=0;POSITIVE_TRAIN_SITE;QD=10.48;ReadPosRankSum=0.986;SOR=0.963;VQSLOD=22.63;culprit=MQ	GT:AD:DP:GQ:PL	0/0:16,0:16:42:0,42,630	0/1:14,14:28:99:449,0,439	0/1:13,4:17:99:100,0,359	0/1:13,5:18:99:123,0,415
chr1	110871704	.	C	T	1658.11	PASS	AC=3;AF=0.375;AN=8;BaseQRankSum=-1.505;DP=133;ExcessHet=5.4407;FS=1.675;MLEAC=3;MLEAF=0.375;MQ=60;MQRankSum=0;QD=17.83;ReadPosRankSum=0.122;SOR=0.822;VQSLOD=21.86;culprit=MQ	GT:AD:DP:GQ:PL	0/0:38,0:38:76:0,76,1400	0/1:20,23:43:99:817,0,640	0/1:12,15:27:99:446,0,411	0/1:11,12:23:99:407,0,389
chr1	110880881	.	T	C	1713.11	PASS	AC=3;AF=0.375;AN=8;BaseQRankSum=-0.226;DP=130;ExcessHet=5.4407;FS=2.803;MLEAC=3;MLEAF=0.375;MQ=60;MQRankSum=0;QD=16.32;ReadPosRankSum=1.25;SOR=1.008;VQSLOD=21.73;culprit=MQ	GT:AD:DP:GQ:PL	0/0:24,0:24:31:0,31,852	0/1:17,23:40:99:771,0,546	0/1:19,18:37:99:631,0,646	0/1:18,10:28:99:323,0,632
chr1	110944345	.	T	C	1353.29	PASS	AC=3;AF=0.375;AN=8;BaseQRankSum=0.181;DP=137;ExcessHet=5.4407;FS=7.922;MLEAC=3;MLEAF=0.375;MQ=60;MQRankSum=0;QD=13.4;ReadPosRankSum=-0.532;SOR=0.899;VQSLOD=22.62;culprit=MQ	GT:AD:DP:GQ:PL	0/0:34,0:34:0:0,0,1124	0/1:21,13:34:99:407,0,741	0/1:16,17:33:99:571,0,488	0/1:21,13:34:99:384,0,680
chr1	110948584	.	A	G	1260.11	PASS	AC=3;AF=0.375;AN=8;BaseQRankSum=-0.224;DP=153;ExcessHet=5.4407;FS=1.591;MLEAC=3;MLEAF=0.375;MQ=60;MQRankSum=0;QD=11.78;ReadPosRankSum=0.079;SOR=0.941;VQSLOD=21.62;culprit=MQ	GT:AD:DP:GQ:PL	0/0:42,0:42:91:0,91,1469	0/1:17,19:36:99:627,0,528	0/1:30,9:39:99:196,0,938	0/1:17,15:32:99:449,0,564
chr1	110963277	.	T	C	1270.52	PASS	AC=3;AF=0.375;AN=8;BaseQRankSum=-0.144;DP=116;ExcessHet=5.4407;FS=0.803;MLEAC=3;MLEAF=0.375;MQ=60;MQRankSum=0;QD=14.6;ReadPosRankSum=-0.601;SOR=0.569;VQSLOD=21.66;culprit=MQ	GT:AD:DP:GQ:PL	0/0:29,0:29:4:0,4,894	0/1:9,15:24:99:440,0,266	0/1:18,13:31:99:361,0,569	0/1:16,16:32:99:480,0,475
chr1	111023862	.	T	C	664.29	PASS	AC=3;AF=0.375;AN=8;BaseQRankSum=0.301;DP=57;ExcessHet=5.4407;FS=0;MLEAC=3;MLEAF=0.375;MQ=60;MQRankSum=0;POSITIVE_TRAIN_SITE;QD=15.45;ReadPosRankSum=-0.285;SOR=0.776;VQSLOD=23.04;culprit=MQ	GT:AD:DP:GQ:PL	0/0:14,0:14:0:0,0,318	0/1:3,8:11:69:249,0,69	0/1:7,6:13:99:183,0,218	0/1:11,8:19:99:241,0,304
chr1	111080713	.	G	T	1266.25	PASS	AC=3;AF=0.375;AN=8;BaseQRankSum=-0.098;DP=136;ExcessHet=5.4407;FS=3.929;MLEAC=3;MLEAF=0.375;MQ=60;MQRankSum=0;QD=13.91;ReadPosRankSum=0.886;SOR=0.574;VQSLOD=21.85;culprit=MQ	GT:AD:DP:GQ:PL	0/0:42,0:42:5:0,5,1292	0/1:18,15:33:99:455,0,624	0/1:12,17:29:99:540,0,310	0/1:19,10:29:99:282,0,649
chr1	111160685	.	G	A	1507.11	PASS	AC=3;AF=0.375;AN=8;BaseQRankSum=-0.842;DP=118;ExcessHet=5.4407;FS=5.504;MLEAC=3;MLEAF=0.375;MQ=60;MQRankSum=0;QD=17.13;ReadPosRankSum=-1.072;SOR=1.309;VQSLOD=21.68;culprit=MQ	GT:AD:DP:GQ:PL	0/0:30,0:30:48:0,48,1088	0/1:14,15:29:99:524,0,459	0/1:14,17:31:99:566,0,477	0/1:13,15:28:99:429,0,411
chr1	111187593	.	T	C	1316.11	PASS	AC=3;AF=0.375;AN=8;BaseQRankSum=1.09;DP=129;ExcessHet=5.4407;FS=13.067;MLEAC=3;MLEAF=0.375;MQ=60;MQRankSum=0;QD=15.3;ReadPosRankSum=0.24;SOR=0.515;VQSLOD=21.62;culprit=MQ	GT:AD:DP:GQ:PL	0/0:40,0:40:99:0,102,1506	0/1:10,15:25:99:539,0,310	0/1:14,15:29:99:448,0,414	0/1:20,12:32:99:341,0,535
chr1	111244427	.	A	G	2790.11	PASS	AC=3;AF=0.375;AN=8;BaseQRankSum=-0.059;DP=210;ExcessHet=5.4407;FS=3.863;MLEAC=3;MLEAF=0.375;MQ=60;MQRankSum=0;QD=18;ReadPosRankSum=0.03;SOR=1.054;VQSLOD=21.99;culprit=MQ	GT:AD:DP:GQ:PL	0/0:53,0:53:68:0,68,1889	0/1:20,32:52:99:1050,0,570	0/1:21,23:44:99:778,0,669	0/1:28,31:59:99:974,0,912
chr1	111357028	.	A	G	464.1	PASS	AC=3;AF=0.375;AN=8;BaseQRankSum=0.718;DP=156;ExcessHet=5.4407;FS=3.28;MLEAC=3;MLEAF=0.375;MQ=60;MQRankSum=0;QD=3.87;ReadPosRankSum=-0.308;SOR=1.13;VQSLOD=20.39;culprit=QD	GT:AD:DP:GQ:PL	0/0:34,0:34:99:0,99,1208	0/1:28,3:31:33:33,0,977	0/1:46,5:51:55:55,0,1620	0/1:25,13:38:99:388,0,835
chr1	111594605	.	C	A	264.29	PASS	AC=3;AF=0.375;AN=8;BaseQRankSum=-1.076;DP=35;ExcessHet=6.9897;FS=0;MLEAC=3;MLEAF=0.375;MQ=60;MQRankSum=0;QD=8.81;ReadPosRankSum=0.723;SOR=0.836;VQSLOD=21.35;culprit=QD	GT:AD:DP:GQ:PL	0/0:5,0:5:0:0,0,114	0/1:4,3:7:94:94,0,124	0/1:7,4:11:99:104,0,226	0/1:9,3:12:75:75,0,326
chr1	111634625	.	G	T	944.11	PASS	AC=3;AF=0.375;AN=8;BaseQRankSum=-0.744;DP=85;ExcessHet=5.4407;FS=1.112;MLEAC=3;MLEAF=0.375;MQ=60;MQRankSum=0;POSITIVE_TRAIN_SITE;QD=18.88;ReadPosRankSum=0.086;SOR=0.925;VQSLOD=22.99;culprit=MQ	GT:AD:DP:GQ:PL	0/0:28,0:28:42:0,42,985	0/1:8,6:14:99:199,0,273	0/1:9,9:18:99:311,0,308	0/1:5,13:18:99:446,0,140
chr1	111685613	.	G	A	1680.11	PASS	AC=3;AF=0.375;AN=8;BaseQRankSum=1.27;DP=138;ExcessHet=5.4407;FS=4.976;MLEAC=3;MLEAF=0.375;MQ=60;MQRankSum=0;QD=16.8;ReadPosRankSum=-1.214;SOR=0.419;VQSLOD=21.63;culprit=MQ	GT:AD:DP:GQ:PL	0/0:32,0:32:55:0,55,1200	0/1:22,22:45:99:694,0,698	0/1:13,13:26:99:428,0,369	0/1:13,17:30:99:570,0,317
chr1	111756207	.	T	C	296.29	PASS	AC=3;AF=0.375;AN=8;BaseQRankSum=-0.524;DP=35;ExcessHet=5.4407;FS=3.992;MLEAC=3;MLEAF=0.375;MQ=60;MQRankSum=0;POSITIVE_TRAIN_SITE;QD=11.4;ReadPosRankSum=0.7;SOR=1.911;VQSLOD=21.04;culprit=MQ	GT:AD:DP:GQ:PL	0/0:8,0:8:0:0,0,213	0/1:4,2:6:56:56,0,146	0/1:4,5:9:99:172,0,117	0/1:8,3:11:77:77,0,241
chr1	111773963	.	T	C	2095.12	PASS	AC=3;AF=0.375;AN=8;BaseQRankSum=0.366;DP=169;ExcessHet=5.4407;FS=0.661;MLEAC=3;MLEAF=0.375;MQ=60;MQRankSum=0;QD=15.87;ReadPosRankSum=0.786;SOR=0.798;VQSLOD=21.86;culprit=MQ	GT:AD:DP:GQ:PL	0/0:34,0:34:23:0,23,1227	0/1:24,24:48:99:784,0,800	0/1:24,20:44:99:661,0,788	0/1:21,19:40:99:662,0,695
chr1	111905979	.	G	A	1508.29	PASS	AC=3;AF=0.375;AN=8;BaseQRankSum=-1.189;DP=140;ExcessHet=5.4407;FS=16.042;MLEAC=3;MLEAF=0.375;MQ=60;MQRankSum=0;QD=13.23;ReadPosRankSum=-0.627;SOR=1.069;VQSLOD=20.62;culprit=FS	GT:AD:DP:GQ:PL	0/0:24,0:24:0:0,0,748	0/1:20,13:33:99:392,0,686	0/1:22,17:40:99:470,0,692	0/1:21,21:42:99:655,0,710
chr1	111982296	.	G	A	1146.11	PASS	AC=3;AF=0.375;AN=8;BaseQRankSum=-1.239;DP=145;ExcessHet=5.4407;FS=2.559;MLEAC=3;MLEAF=0.375;MQ=60;MQRankSum=0;QD=11.35;ReadPosRankSum=0.298;SOR=0.83;VQSLOD=21.63;culprit=MQ	GT:AD:DP:GQ:PL	0/0:42,0:42:86:0,86,1491	0/1:20,8:29:99:206,0,596	0/1:22,17:39:99:480,0,794	0/1:16,18:34:99:472,0,472
chr1	112008295	.	T	C	1258.11	PASS	AC=3;AF=0.375;AN=8;BaseQRankSum=-1.155;DP=134;ExcessHet=5.4407;FS=1.612;MLEAC=3;MLEAF=0.375;MQ=60;MQRankSum=0;QD=12.33;ReadPosRankSum=-0.382;SOR=0.489;VQSLOD=21.53;culprit=MQ	GT:AD:DP:GQ:PL	0/0:30,0:30:84:0,84,1260	0/1:21,11:32:99:294,0,700	0/1:22,17:39:99:527,0,759	0/1:16,15:32:99:449,0,537
chr1	112023608	.	T	C	1185.11	PASS	AC=3;AF=0.375;AN=8;BaseQRankSum=0.091;DP=88;ExcessHet=5.4407;FS=0;MLEAC=3;MLEAF=0.375;MQ=60;MQRankSum=0;QD=18.81;ReadPosRankSum=0.204;SOR=0.627;VQSLOD=21.97;culprit=MQ	GT:AD:DP:GQ:PL	0/0:21,0:21:60:0,60,805	0/1:9,10:19:99:350,0,307	0/1:9,15:24:99:456,0,294	0/1:9,11:20:99:391,0,295
chr1	112092215	.	G	A	1505.11	PASS	AC=3;AF=0.375;AN=8;BaseQRankSum=-0.593;DP=138;ExcessHet=5.4407;FS=3.908;MLEAC=3;MLEAF=0.375;MQ=60;MQRankSum=0;QD=15.68;ReadPosRankSum=-0.85;SOR=0.384;VQSLOD=21.64;culprit=MQ	GT:AD:DP:GQ:PL	0/0:40,0:40:31:0,31,1344	0/1:10,16:26:99:529,0,290	0/1:18,20:38:99:519,0,553	0/1:15,17:33:99:469,0,384
chr1	112124600	.	C	T	1677.29	PASS	AC=3;AF=0.375;AN=8;BaseQRankSum=-1.096;DP=152;ExcessHet=5.4407;FS=0.699;MLEAC=3;MLEAF=0.375;MQ=60;MQRankSum=0;QD=14.59;ReadPosRankSum=0.141;SOR=0.796;VQSLOD=21.85;culprit=MQ	GT:AD:DP:GQ:PL	0/0:31,0:31:0:0,0,1002	0/1:19,19:38:99:561,0,610	0/1:16,17:33:99:465,0,532	0/1:22,22:44:99:660,0,650
chr1	112166582	.	A	G	1873.11	PASS	AC=3;AF=0.375;AN=8;BaseQRankSum=0.698;DP=180;ExcessHet=5.4407;FS=0;MLEAC=3;MLEAF=0.375;MQ=60;MQRankSum=0;QD=13.38;ReadPosRankSum=-0.026;SOR=0.659;VQSLOD=21.83;culprit=MQ	GT:AD:DP:GQ:PL	0/0:36,0:36:99:0,104,1485	0/1:23,24:47:99:785,0,711	0/1:25,25:50:99:779,0,711	0/1:29,14:43:99:321,0,939
chr1	112370420	.	C	T	1415.11	PASS	AC=3;AF=0.375;AN=8;BaseQRankSum=0.577;DP=103;ExcessHet=5.4407;FS=0;MLEAC=3;MLEAF=0.375;MQ=60;MQRankSum=0;QD=19.39;ReadPosRankSum=-0.093;SOR=0.643;VQSLOD=21.91;culprit=MQ	GT:AD:DP:GQ:PL	0/0:27,0:27:72:0,72,1080	0/1:12,15:28:99:532,0,387	0/1:10,12:22:99:426,0,314	0/1:11,13:24:99:469,0,369
chr1	112476866	.	C	T	1418.11	PASS	AC=3;AF=0.375;AN=8;BaseQRankSum=-1.322;DP=185;ExcessHet=5.4407;FS=5.45;MLEAC=3;MLEAF=0.375;MQ=60;MQRankSum=0;QD=11.17;ReadPosRankSum=1.08;SOR=0.771;VQSLOD=21.92;culprit=MQ	GT:AD:DP:GQ:PL	0/0:54,0:54:80:0,80,1902	0/1:27,20:48:99:512,0,893	0/1:22,17:39:99:467,0,714	0/1:23,18:41:99:451,0,743
chr1	112546272	.	C	G	734.29	PASS	AC=3;AF=0.375;AN=8;BaseQRankSum=0.259;DP=79;ExcessHet=5.4407;FS=12.346;MLEAC=3;MLEAF=0.375;MQ=60;MQRankSum=0;QD=12.88;ReadPosRankSum=-1.354;SOR=2.215;VQSLOD=16.51;culprit=MQ	GT:AD:DP:GQ:PL	0/0:22,0:22:0:0,0,629	0/1:10,12:22:99:353,0,293	0/1:13,8:21:99:233,0,404	0/1:9,5:14:99:157,0,285
chr1	112548189	.	T	C	1561.11	PASS	AC=3;AF=0.375;AN=8;BaseQRankSum=0.097;DP=131;ExcessHet=5.4407;FS=2.601;MLEAC=3;MLEAF=0.375;MQ=60;MQRankSum=0;QD=15.46;ReadPosRankSum=0.95;SOR=0.981;VQSLOD=21.8;culprit=MQ	GT:AD:DP:GQ:PL	0/0:28,0:28:81:0,81,1025	0/1:11,17:28:99:553,0,322	0/1:20,19:39:99:521,0,631	0/1:18,16:34:99:499,0,586
chr1	112768005	.	C	T	1890.11	PASS	AC=3;AF=0.375;AN=8;BaseQRankSum=-1.704;DP=121;ExcessHet=5.4407;FS=6.537;MLEAC=3;MLEAF=0.375;MQ=60;MQRankSum=0;QD=21;ReadPosRankSum=0.811;SOR=0.23;VQSLOD=22.05;culprit=MQ	GT:AD:DP:GQ:PL	0/0:29,0:29:45:0,45,1086	0/1:12,22:34:99:768,0,325	0/1:12,22:34:99:625,0,351	0/1:6,16:22:99:509,0,186
chr1	112848249	.	G	A	1324.11	PASS	AC=3;AF=0.375;AN=8;BaseQRankSum=-1.439;DP=145;ExcessHet=5.4407;FS=2.545;MLEAC=3;MLEAF=0.375;MQ=60;MQRankSum=0;QD=12.86;ReadPosRankSum=-1.315;SOR=0.557;VQSLOD=21.11;culprit=MQ	GT:AD:DP:GQ:PL	0/0:37,0:37:99:0,99,1431	0/1:15,18:33:99:500,0,520	0/1:19,14:33:99:457,0,530	0/1:22,15:37:99:379,0,671
chr1	112867049	.	C	T	1412.12	PASS	AC=3;AF=0.375;AN=8;BaseQRankSum=-0.103;DP=98;ExcessHet=5.4407;FS=0.878;MLEAC=3;MLEAF=0.375;MQ=60;MQRankSum=0;QD=19.08;ReadPosRankSum=0.634;SOR=0.588;VQSLOD=21.87;culprit=MQ	GT:AD:DP:GQ:PL	0/0:22,0:22:24:0,24,782	0/1:15,11:26:99:312,0,493	0/1:7,22:30:99:680,0,154	0/1:7,12:19:99:432,0,183
chr1	112971643	.	G	A	1131.11	PASS	AC=3;AF=0.375;AN=8;BaseQRankSum=-0.338;DP=127;ExcessHet=5.4407;FS=3.063;MLEAC=3;MLEAF=0.375;MQ=60;MQRankSum=0;QD=13.15;ReadPosRankSum=0.575;SOR=1.134;VQSLOD=21.81;culprit=MQ	GT:AD:DP:GQ:PL	0/0:37,0:37:99:0,102,1471	0/1:19,10:29:99:310,0,637	0/1:19,10:29:99:247,0,696	0/1:11,17:28:99:586,0,326
chr1	112973785	.	A	G	508.74	PASS	AC=3;AF=0.375;AN=8;BaseQRankSum=-0.281;DP=63;ExcessHet=5.4407;FS=6.243;MLEAC=3;MLEAF=0.375;MQ=60;MQRankSum=0;QD=10.82;ReadPosRankSum=-0.598;SOR=1.019;VQSLOD=22.05;culprit=MQ	GT:AD:DP:GQ:PL	0/0:13,0:13:1:0,1,414	0/1:7,6:13:99:176,0,241	0/1:14,7:21:99:212,0,409	0/1:8,5:13:99:130,0,241
chr1	113079659	.	A	G	676.11	PASS	AC=3;AF=0.375;AN=8;BaseQRankSum=0.21;DP=115;ExcessHet=5.4407;FS=0;MLEAC=3;MLEAF=0.375;MQ=60;MQRankSum=0;QD=8.45;ReadPosRankSum=0.171;SOR=0.743;VQSLOD=21.3;culprit=QD	GT:AD:DP:GQ:PL	0/0:32,0:32:57:0,57,1163	0/1:25,9:34:99:242,0,1010	0/1:14,8:22:99:224,0,444	0/1:16,8:25:99:222,0,637
chr1	113112463	.	A	T	1644.29	PASS	AC=3;AF=0.375;AN=8;BaseQRankSum=1.11;DP=152;ExcessHet=5.4407;FS=2.783;MLEAC=3;MLEAF=0.375;MQ=60;MQRankSum=0;QD=16.61;ReadPosRankSum=0.672;SOR=1.024;VQSLOD=21.88;culprit=MQ	GT:AD:DP:GQ:PL	0/0:48,0:48:0:0,0,1523	0/1:17,17:34:99:565,0,491	0/1:15,21:36:99:682,0,466	0/1:17,12:29:99:406,0,576
chr1	113125405	.	T	C	1928.29	PASS	AC=3;AF=0.375;AN=8;BaseQRankSum=1.62;DP=151;ExcessHet=5.4407;FS=1.436;MLEAC=3;MLEAF=0.375;MQ=60;MQRankSum=0;QD=15.81;ReadPosRankSum=0.113;SOR=0.84;VQSLOD=21.85;culprit=MQ	GT:AD:DP:GQ:PL	0/0:26,0:26:0:0,0,861	0/1:20,21:41:99:748,0,630	0/1:20,22:42:99:652,0,572	0/1:22,17:39:99:537,0,667
chr1	113279253	.	G	A	1713.26	PASS	AC=3;AF=0.375;AN=8;BaseQRankSum=0.062;DP=161;ExcessHet=5.4407;FS=2.432;MLEAC=3;MLEAF=0.375;MQ=60;MQRankSum=0;QD=15.16;ReadPosRankSum=-0.606;SOR=0.929;VQSLOD=21.66;culprit=MQ	GT:AD:DP:GQ:PL	0/0:46,0:46:14:0,14,1561	0/1:14,17:31:99:572,0,430	0/1:21,18:39:99:529,0,654	0/1:24,19:43:99:624,0,773
chr1	113339992	.	T	C	1551.11	PASS	AC=3;AF=0.375;AN=8;BaseQRankSum=0.699;DP=137;ExcessHet=5.4407;FS=0.759;MLEAC=3;MLEAF=0.375;MQ=60;MQRankSum=0;QD=16.16;ReadPosRankSum=-0.534;SOR=0.579;VQSLOD=21.75;culprit=MQ	GT:AD:DP:GQ:PL	0/0:33,0:33:57:0,57,1212	0/1:18,17:36:99:580,0,563	0/1:17,17:34:99:536,0,475	0/1:13,14:27:99:447,0,440
chr1	113418239	.	C	G	672.12	PASS	AC=3;AF=0.375;AN=8;BaseQRankSum=-2.387;DP=86;ExcessHet=5.4407;FS=6.99;MLEAC=3;MLEAF=0.375;MQ=60;MQRankSum=0;QD=10.84;ReadPosRankSum=-0.609;SOR=0.486;VQSLOD=21.99;culprit=MQ	GT:AD:DP:GQ:PL	0/0:22,0:22:24:0,24,780	0/1:11,9:20:99:241,0,354	0/1:13,8:21:99:153,0,436	0/1:10,11:21:99:290,0,353
chr1	113475587	.	T	C	1262.11	PASS	AC=3;AF=0.375;AN=8;BaseQRankSum=-0.969;DP=102;ExcessHet=5.4407;FS=1.876;MLEAC=3;MLEAF=0.375;MQ=59.94;MQRankSum=0;QD=16.18;ReadPosRankSum=0.782;SOR=1.032;VQSLOD=6.25;culprit=MQ	GT:AD:DP:GQ:PL	0/0:23,0:23:27:0,27,858	0/1:18,12:30:99:386,0,624	0/1:14,17:31:99:574,0,404	0/1:7,10:17:99:314,0,223
chr1	113516207	.	T	C	1387.11	PASS	AC=3;AF=0.375;AN=8;BaseQRankSum=-0.215;DP=103;ExcessHet=5.4407;FS=4.979;MLEAC=3;MLEAF=0.375;MQ=60;MQRankSum=0;QD=19.54;ReadPosRankSum=0.358;SOR=0.294;VQSLOD=22.03;culprit=MQ	GT:AD:DP:GQ:PL	0/0:28,0:28:72:0,72,1080	0/1:7,18:25:99:575,0,207	0/1:9,15:24:99:479,0,274	0/1:11,11:22:99:345,0,376
chr1	113744228	.	C	T	1333.29	PASS	AC=3;AF=0.375;AN=8;BaseQRankSum=-0.367;DP=113;ExcessHet=5.4407;FS=7.715;MLEAC=3;MLEAF=0.375;MQ=60;MQRankSum=0;QD=17.32;ReadPosRankSum=1.01;SOR=0.594;VQSLOD=22.64;culprit=MQ	GT:AD:DP:GQ:PL	0/0:32,0:32:0:0,0,1070	0/1:9,11:20:99:383,0,312	0/1:13,15:28:99:463,0,403	0/1:13,16:29:99:496,0,434
chr1	113765125	.	A	G	1366.18	PASS	AC=3;AF=0.375;AN=8;BaseQRankSum=1.07;DP=127;ExcessHet=5.4407;FS=0;MLEAC=3;MLEAF=0.375;MQ=60;MQRankSum=0;QD=15.01;ReadPosRankSum=0.95;SOR=0.655;VQSLOD=21.88;culprit=MQ	GT:AD:DP:GQ:PL	0/0:33,0:33:17:0,17,1163	0/1:15,13:28:99:452,0,462	0/1:16,11:27:99:335,0,478	0/1:18,18:36:99:591,0,570
chr1	113977365	.	T	C	1524.11	PASS	AC=3;AF=0.375;AN=8;BaseQRankSum=0.388;DP=131;ExcessHet=5.4407;FS=2.725;MLEAC=3;MLEAF=0.375;MQ=60;MQRankSum=0;QD=16.21;ReadPosRankSum=0.463;SOR=1.078;VQSLOD=21.88;culprit=MQ	GT:AD:DP:GQ:PL	0/0:33,0:33:66:0,66,1226	0/1:12,13:25:99:395,0,389	0/1:19,18:37:99:606,0,614	0/1:16,16:32:99:535,0,511
chr1	114011182	.	T	C	1500.11	PASS	AC=3;AF=0.375;AN=8;BaseQRankSum=0.136;DP=120;ExcessHet=5.4407;FS=6.856;MLEAC=3;MLEAF=0.375;MQ=60;MQRankSum=0;QD=16.13;ReadPosRankSum=1.36;SOR=1.373;VQSLOD=21.98;culprit=MQ	GT:AD:DP:GQ:PL	0/0:25,0:25:42:0,42,844	0/1:14,19:33:99:652,0,421	0/1:15,8:23:99:204,0,450	0/1:16,21:37:99:656,0,528
chr1	114076617	.	C	T	1466.11	PASS	AC=3;AF=0.375;AN=8;BaseQRankSum=-1.304;DP=145;ExcessHet=5.4407;FS=1.514;MLEAC=3;MLEAF=0.375;MQ=60;MQRankSum=0;QD=12.75;ReadPosRankSum=0.059;SOR=0.545;VQSLOD=21.69;culprit=MQ	GT:AD:DP:GQ:PL	0/0:29,0:29:27:0,27,1009	0/1:19,13:32:99:431,0,578	0/1:22,16:38:99:472,0,755	0/1:24,21:45:99:575,0,788
chr1	114102288	.	C	A	1629.11	PASS	AC=3;AF=0.375;AN=8;BaseQRankSum=0.622;DP=152;ExcessHet=5.4407;FS=0;MLEAC=3;MLEAF=0.375;MQ=60;MQRankSum=0;QD=15.66;ReadPosRankSum=0.014;SOR=0.664;VQSLOD=21.95;culprit=MQ	GT:AD:DP:GQ:PL	0/0:44,0:44:58:0,58,1473	0/1:18,22:40:99:650,0,525	0/1:17,6:23:99:161,0,505	0/1:16,25:41:99:830,0,439
chr1	114368610	.	A	G	1757.11	PASS	AC=3;AF=0.375;AN=8;BaseQRankSum=1.25;DP=152;ExcessHet=5.4407;FS=7.983;MLEAC=3;MLEAF=0.375;MQ=60;MQRankSum=0;QD=16.27;ReadPosRankSum=0.999;SOR=1.472;VQSLOD=21.77;culprit=MQ	GT:AD:DP:GQ:PL	0/0:39,0:39:99:0,101,1380	0/1:13,25:39:99:842,0,369	0/1:21,17:38:99:475,0,741	0/1:18,14:32:99:452,0,519
chr1	114469610	.	A	G	1474.11	PASS	AC=3;AF=0.375;AN=8;BaseQRankSum=0.382;DP=126;ExcessHet=5.4407;FS=0;MLEAC=3;MLEAF=0.375;MQ=60;MQRankSum=0;QD=16.94;ReadPosRankSum=1.62;SOR=0.737;VQSLOD=21.63;culprit=MQ	GT:AD:DP:GQ:PL	0/0:35,0:35:63:0,63,1136	0/1:17,14:31:99:458,0,503	0/1:14,18:32:99:595,0,422	0/1:11,13:24:99:433,0,384
chr1	114501645	.	C	A	1364.18	PASS	AC=3;AF=0.375;AN=8;BaseQRankSum=-0.626;DP=136;ExcessHet=5.4407;FS=4.112;MLEAC=3;MLEAF=0.375;MQ=60;MQRankSum=0;QD=16.44;ReadPosRankSum=-0.982;SOR=0.715;VQSLOD=21.7;culprit=MQ	GT:AD:DP:GQ:PL	0/0:46,0:46:17:0,17,1534	0/1:13,21:35:99:723,0,434	0/1:16,8:24:99:244,0,557	0/1:12,13:26:99:409,0,415
chr1	114594354	.	T	C	1964.11	PASS	AC=3;AF=0.375;AN=8;BaseQRankSum=0.603;DP=145;ExcessHet=5.4407;FS=2.484;MLEAC=3;MLEAF=0.375;MQ=60;MQRankSum=0;QD=18.19;ReadPosRankSum=0.549;SOR=0.548;VQSLOD=21.88;culprit=MQ	GT:AD:DP:GQ:PL	0/0:37,0:37:44:0,44,1268	0/1:18,15:33:99:486,0,591	0/1:19,22:41:99:667,0,581	0/1:10,24:34:99:823,0,285
chr1	114650614	.	C	T	974.29	VQSRTrancheBOTH99.00to99.90	AC=3;AF=0.375;AN=8;BaseQRankSum=-1.394;DP=102;ExcessHet=5.4407;FS=0.882;MLEAC=3;MLEAF=0.375;MQ=59.69;MQRankSum=-1.313;QD=12.49;ReadPosRankSum=0.148;SOR=0.57;VQSLOD=-1.039;culprit=MQRankSum	GT:AD:DP:GQ:PL	0/0:21,0:21:0:0,0,697	0/1:18,13:31:99:382,0,585	0/1:16,11:27:99:306,0,553	0/1:10,10:21:99:295,0,320
chr1	114699060	.	T	A	1587.11	PASS	AC=3;AF=0.375;AN=8;BaseQRankSum=-0.258;DP=130;ExcessHet=5.4407;FS=0.771;MLEAC=3;MLEAF=0.375;MQ=60;MQRankSum=0;QD=17.44;ReadPosRankSum=-0.493;SOR=0.612;VQSLOD=21.78;culprit=MQ	GT:AD:DP:GQ:PL	0/0:34,0:34:87:0,87,1305	0/1:19,20:39:99:646,0,619	0/1:12,11:23:99:323,0,429	0/1:11,18:31:99:630,0,309
chr1	114885587	.	T	C	2212.11	PASS	AC=3;AF=0.375;AN=8;BaseQRankSum=0.503;DP=176;ExcessHet=5.4407;FS=0;MLEAC=3;MLEAF=0.375;MQ=60;MQRankSum=0;QD=17.15;ReadPosRankSum=0.049;SOR=0.733;VQSLOD=21.96;culprit=MQ	GT:AD:DP:GQ:PL	0/0:44,0:44:98:0,98,1600	0/1:33,26:59:99:829,0,1011	0/1:13,30:43:99:1016,0,344	0/1:13,14:27:99:379,0,444
chr1	114941553	.	T	C	943.11	PASS	AC=3;AF=0.375;AN=8;BaseQRankSum=-0.242;DP=110;ExcessHet=5.4407;FS=0.899;MLEAC=3;MLEAF=0.375;MQ=60;MQRankSum=0;QD=12.92;ReadPosRankSum=-0.02;SOR=0.788;VQSLOD=21.72;culprit=MQ	GT:AD:DP:GQ:PL	0/0:32,0:32:90:0,90,1350	0/1:12,19:31:99:655,0,402	0/1:12,6:18:99:166,0,395	0/1:19,5:24:99:134,0,601
chr1	115262912	.	T	C	1996.12	PASS	AC=3;AF=0.375;AN=8;BaseQRankSum=-0.214;DP=165;ExcessHet=5.4407;FS=0.709;MLEAC=3;MLEAF=0.375;MQ=60;MQRankSum=0;QD=17.06;ReadPosRankSum=0.494;SOR=0.82;VQSLOD=21.9;culprit=MQ	GT:AD:DP:GQ:PL	0/0:43,0:43:25:0,25,1426	0/1:13,23:36:99:770,0,385	0/1:22,23:45:99:714,0,719	0/1:20,16:36:99:524,0,640
chr1	115281977	.	C	T	1804.84	PASS	AC=3;AF=0.375;AN=8;BaseQRankSum=-0.917;DP=134;ExcessHet=5.4407;FS=0.742;MLEAC=3;MLEAF=0.375;MQ=60;MQRankSum=0;POSITIVE_TRAIN_SITE;QD=17.52;ReadPosRankSum=-0.66;SOR=0.573;VQSLOD=22.9;culprit=MQ	GT:AD:DP:GQ:PL	0/0:30,0:30:7:0,7,918	0/1:19,18:37:99:496,0,602	0/1:17,20:37:99:659,0,557	0/1:9,20:29:99:661,0,275
chr1	115289393	.	C	A	1322.11	PASS	AC=3;AF=0.375;AN=8;BaseQRankSum=0.161;DP=145;ExcessHet=5.4407;FS=3.686;MLEAC=3;MLEAF=0.375;MQ=60;MQRankSum=0;QD=12.47;ReadPosRankSum=0.342;SOR=0.386;VQSLOD=21.71;culprit=MQ	GT:AD:DP:GQ:PL	0/0:36,0:36:93:0,93,1395	0/1:24,24:48:99:720,0,774	0/1:16,13:29:99:405,0,521	0/1:21,8:29:99:209,0,660
chr1	115298751	.	C	T	1768.74	PASS	AC=3;AF=0.375;AN=8;BaseQRankSum=-0.067;DP=142;ExcessHet=5.4407;FS=3.798;MLEAC=3;MLEAF=0.375;MQ=60;MQRankSum=0;QD=18.05;ReadPosRankSum=0.145;SOR=1.049;VQSLOD=21.99;culprit=MQ	GT:AD:DP:GQ:PL	0/0:42,0:42:1:0,1,1419	0/1:18,20:38:99:670,0,624	0/1:11,13:24:99:463,0,330	0/1:16,20:36:99:645,0,486
chr1	115309548	.	T	C	1030.11	PASS	AC=3;AF=0.375;AN=8;BaseQRankSum=-1.191;DP=104;ExcessHet=5.4407;FS=7.834;MLEAC=3;MLEAF=0.375;MQ=60;MQRankSum=0;QD=13.55;ReadPosRankSum=1.31;SOR=0.237;VQSLOD=21.9;culprit=MQ	GT:AD:DP:GQ:PL	0/0:27,0:27:38:0,38,942	0/1:13,9:22:99:242,0,467	0/1:20,15:35:99:442,0,649	0/1:9,10:19:99:358,0,303
chr1	115413183	.	G	T	577.58	PASS	AC=3;AF=0.375;AN=8;BaseQRankSum=0.549;DP=32;ExcessHet=5.4407;FS=1.73;MLEAC=3;MLEAF=0.375;MQ=60;MQRankSum=0;QD=20.63;ReadPosRankSum=-0.7;SOR=1.402;VQSLOD=21.09;culprit=MQ	GT:AD:DP:GQ:PL	0/0:3,0:3:9:0,9,107	0/1:5,8:13:99:267,0,104	0/1:1,4:5:28:152,0,28	0/1:5,5:10:99:170,0,164
chr1	115461222	.	T	C	1085.11	PASS	AC=3;AF=0.375;AN=8;BaseQRankSum=-0.358;DP=123;ExcessHet=5.4407;FS=3.085;MLEAC=3;MLEAF=0.375;MQ=60;MQRankSum=0;QD=12.47;ReadPosRankSum=0;SOR=1.141;VQSLOD=21.74;culprit=MQ	GT:AD:DP:GQ:PL	0/0:32,0:32:90:0,90,1350	0/1:14,15:29:99:503,0,492	0/1:13,13:27:99:456,0,389	0/1:26,6:32:99:138,0,895
chr1	115554724	.	A	C	2051.11	PASS	AC=3;AF=0.375;AN=8;BaseQRankSum=-0.982;DP=192;ExcessHet=5.4407;FS=1.357;MLEAC=3;MLEAF=0.375;MQ=60;MQRankSum=0;QD=14.65;ReadPosRankSum=0.143;SOR=0.546;VQSLOD=21.83;culprit=MQ	GT:AD:DP:GQ:PL	0/0:44,0:44:43:0,43,1392	0/1:26,26:53:99:826,0,858	0/1:21,25:46:99:745,0,579	0/1:25,17:43:99:492,0,822
chr1	115578590	.	C	T	1010.11	PASS	AC=3;AF=0.375;AN=8;BaseQRankSum=-1.316;DP=103;ExcessHet=5.4407;FS=0;MLEAC=3;MLEAF=0.375;MQ=60;MQRankSum=0;QD=16.56;ReadPosRankSum=0.493;SOR=0.787;VQSLOD=21.96;culprit=MQ	GT:AD:DP:GQ:PL	0/0:38,0:38:38:0,38,1217	0/1:5,13:18:99:449,0,154	0/1:11,9:21:99:230,0,378	0/1:12,11:23:99:343,0,337
chr1	115605221	.	A	G	1328.11	PASS	AC=3;AF=0.375;AN=8;BaseQRankSum=0.42;DP=116;ExcessHet=5.4407;FS=1.743;MLEAC=3;MLEAF=0.375;MQ=60;MQRankSum=0;QD=15.27;ReadPosRankSum=1.13;SOR=0.858;VQSLOD=21.72;culprit=MQ	GT:AD:DP:GQ:PL	0/0:25,0:25:43:0,43,877	0/1:13,13:26:99:412,0,392	0/1:16,20:36:99:678,0,541	0/1:16,9:25:99:250,0,543
chr1	115608379	.	C	T	1393.11	PASS	AC=3;AF=0.375;AN=8;BaseQRankSum=0.1;DP=125;ExcessHet=5.4407;FS=2.777;MLEAC=3;MLEAF=0.375;MQ=60;MQRankSum=0;QD=15.65;ReadPosRankSum=0.177;SOR=1.022;VQSLOD=21.89;culprit=MQ	GT:AD:DP:GQ:PL	0/0:32,0:32:90:0,90,1350	0/1:15,17:32:99:535,0,483	0/1:17,12:29:99:315,0,598	0/1:10,18:28:99:555,0,277
chr1	115677355	.	C	T	1881.11	PASS	AC=3;AF=0.375;AN=8;BaseQRankSum=0.942;DP=185;ExcessHet=5.4407;FS=3.03;MLEAC=3;MLEAF=0.375;MQ=60;MQRankSum=0;QD=12.88;ReadPosRankSum=-0.172;SOR=0.46;VQSLOD=21.67;culprit=MQ	GT:AD:DP:GQ:PL	0/0:35,0:35:99:0,99,1485	0/1:28,21:49:99:710,0,915	0/1:22,21:43:99:690,0,725	0/1:38,16:54:99:493,0,1296
chr1	115679734	.	G	A	2002.11	PASS	AC=3;AF=0.375;AN=8;BaseQRankSum=0;DP=196;ExcessHet=5.4407;FS=0;MLEAC=3;MLEAF=0.375;MQ=60;MQRankSum=0;QD=13.81;ReadPosRankSum=-0.107;SOR=0.656;VQSLOD=21.84;culprit=MQ	GT:AD:DP:GQ:PL	0/0:50,0:50:66:0,66,1694	0/1:26,27:53:99:808,0,790	0/1:25,17:42:99:478,0,769	0/1:26,24:50:99:728,0,692
chr1	115686487	.	G	A	1469.11	PASS	AC=3;AF=0.375;AN=8;BaseQRankSum=0.72;DP=131;ExcessHet=5.4407;FS=0.79;MLEAC=3;MLEAF=0.375;MQ=60;MQRankSum=0;QD=16.14;ReadPosRankSum=-0.126;SOR=0.56;VQSLOD=21.87;culprit=MQ	GT:AD:DP:GQ:PL	0/0:34,0:34:87:0,87,1305	0/1:14,18:32:99:539,0,394	0/1:17,13:30:99:389,0,544	0/1:12,17:29:99:553,0,343
chr1	115846291	.	G	T	921.11	PASS	AC=3;AF=0.375;AN=8;BaseQRankSum=-1;DP=123;ExcessHet=5.4407;FS=0.942;MLEAC=3;MLEAF=0.375;MQ=60;MQRankSum=0;QD=11.81;ReadPosRankSum=-0.391;SOR=0.555;VQSLOD=21.52;culprit=MQ	GT:AD:DP:GQ:PL	0/0:41,0:41:52:0,52,1286	0/1:20,17:37:99:526,0,625	0/1:12,9:21:99:241,0,402	0/1:14,6:20:99:166,0,489
chr1	115937284	.	T	C	2428.11	PASS	AC=3;AF=0.375;AN=8;BaseQRankSum=0.74;DP=171;ExcessHet=5.4407;FS=5.513;MLEAC=3;MLEAF=0.375;MQ=60;MQRankSum=0;QD=19.27;ReadPosRankSum=-0.578;SOR=0.959;VQSLOD=22.13;culprit=MQ	GT:AD:DP:GQ:PL	0/0:45,0:45:46:0,46,1495	0/1:15,32:47:99:1057,0,431	0/1:18,19:37:99:636,0,560	0/1:20,22:42:99:747,0,643
chr1	115962883	.	C	T	260.12	PASS	AC=3;AF=0.375;AN=8;BaseQRankSum=-0.099;DP=41;ExcessHet=5.4407;FS=1.533;MLEAC=3;MLEAF=0.375;MQ=60;MQRankSum=0;QD=8.13;ReadPosRankSum=0.01;SOR=1.112;VQSLOD=21.15;culprit=QD	GT:AD:DP:GQ:PL	0/0:8,0:8:24:0,24,318	0/1:12,2:14:39:39,0,421	0/1:5,4:9:95:95,0,151	0/1:5,4:9:99:138,0,148
chr1	115988991	.	G	T	1689.11	PASS	AC=3;AF=0.375;AN=8;BaseQRankSum=-1.061;DP=125;ExcessHet=5.4407;FS=0.847;MLEAC=3;MLEAF=0.375;MQ=60;MQRankSum=0;QD=19.64;ReadPosRankSum=-0.198;SOR=0.877;VQSLOD=21.74;culprit=MQ	GT:AD:DP:GQ:PL	0/0:37,0:37:36:0,36,1267	0/1:13,19:32:99:611,0,443	0/1:9,16:25:99:510,0,264	0/1:10,19:29:99:580,0,305
chr1	116020867	.	G	A	1021.15	PASS	AC=3;AF=0.375;AN=8;BaseQRankSum=0.396;DP=100;ExcessHet=5.4407;FS=4.811;MLEAC=3;MLEAF=0.375;MQ=60;MQRankSum=0;QD=14.8;ReadPosRankSum=0.381;SOR=0.313;VQSLOD=21.97;culprit=MQ	GT:AD:DP:GQ:PL	0/0:27,0:27:19:0,19,859	0/1:15,12:28:99:399,0,516	0/1:7,11:19:99:348,0,221	0/1:14,10:24:99:286,0,438
chr1	116090183	.	G	A	1221.11	PASS	AC=3;AF=0.375;AN=8;BaseQRankSum=-1.455;DP=123;ExcessHet=5.4407;FS=0;MLEAC=3;MLEAF=0.375;MQ=60;MQRankSum=0;QD=13.27;ReadPosRankSum=0.187;SOR=0.612;VQSLOD=21.85;culprit=MQ	GT:AD:DP:GQ:PL	0/0:28,0:28:78:0,78,1170	0/1:15,15:30:99:423,0,526	0/1:12,19:31:99:473,0,329	0/1:19,12:31:99:337,0,547
chr1	116280239	.	A	G	2114.11	PASS	AC=3;AF=0.375;AN=8;BaseQRankSum=1.22;DP=157;ExcessHet=5.4407;FS=0.692;MLEAC=3;MLEAF=0.375;MQ=60;MQRankSum=0;QD=18.07;ReadPosRankSum=-0.554;SOR=0.614;VQSLOD=21.75;culprit=MQ	GT:AD:DP:GQ:PL	0/0:37,0:37:27:0,27,1197	0/1:18,21:39:99:735,0,576	0/1:21,26:47:99:912,0,601	0/1:15,16:31:99:479,0,462
chr1	116290404	.	C	T	2468.11	PASS	AC=3;AF=0.375;AN=8;BaseQRankSum=0.757;DP=197;ExcessHet=5.4407;FS=0;MLEAC=3;MLEAF=0.375;MQ=60;MQRankSum=0;QD=17.63;ReadPosRankSum=0.089;SOR=0.666;VQSLOD=21.97;culprit=MQ	GT:AD:DP:GQ:PL	0/0:51,0:51:70:0,70,1780	0/1:17,34:51:99:1124,0,466	0/1:19,23:42:99:752,0,564	0/1:27,20:47:99:604,0,876
chr1	116341441	.	A	G	1787.29	PASS	AC=3;AF=0.375;AN=8;BaseQRankSum=0.051;DP=148;ExcessHet=5.4407;FS=6.244;MLEAC=3;MLEAF=0.375;MQ=60;MQRankSum=0;QD=16.86;ReadPosRankSum=-0.351;SOR=1.337;VQSLOD=22.11;culprit=MQ	GT:AD:DP:GQ:PL	0/0:37,0:37:0:0,0,1175	0/1:21,15:36:99:464,0,670	0/1:19,20:39:99:658,0,612	0/1:10,21:32:99:674,0,285
chr1	116423417	.	A	G	2765.11	PASS	AC=3;AF=0.375;AN=8;BaseQRankSum=-0.495;DP=184;ExcessHet=5.4407;FS=9.557;MLEAC=3;MLEAF=0.375;MQ=60;MQRankSum=0;QD=18.56;ReadPosRankSum=-1.112;SOR=1.421;VQSLOD=21.12;culprit=MQ	GT:AD:DP:GQ:PL	0/0:33,0:33:59:0,59,1226	0/1:28,27:55:99:869,0,959	0/1:16,29:45:99:958,0,458	0/1:22,27:49:99:950,0,715
chr1	116478727	.	C	A	929.11	PASS	AC=3;AF=0.375;AN=8;BaseQRankSum=-2.031;DP=133;ExcessHet=5.4407;FS=5.499;MLEAC=3;MLEAF=0.375;MQ=60;MQRankSum=0;QD=9.58;ReadPosRankSum=-1.383;SOR=0.323;VQSLOD=20.91;culprit=QD	GT:AD:DP:GQ:PL	0/0:36,0:36:86:0,86,1259	0/1:16,9:25:99:283,0,577	0/1:26,14:40:99:316,0,904	0/1:19,13:32:99:342,0,646
chr1	116480064	.	T	A	1123.29	PASS	AC=3;AF=0.375;AN=8;BaseQRankSum=-0.394;DP=118;ExcessHet=5.4407;FS=19.034;MLEAC=3;MLEAF=0.375;MQ=60;MQRankSum=0;QD=12.91;ReadPosRankSum=0.023;SOR=2.444;VQSLOD=14.28;culprit=FS	GT:AD:DP:GQ:PL	0/0:28,0:28:0:0,0,860	0/1:18,11:29:99:337,0,609	0/1:14,15:29:99:406,0,376	0/1:15,14:29:99:389,0,499
chr1	116538757	.	T	C	2367.25	PASS	AC=3;AF=0.375;AN=8;BaseQRankSum=-0.458;DP=188;ExcessHet=5.4407;FS=3.361;MLEAC=3;MLEAF=0.375;MQ=60;MQRankSum=0;QD=19.56;ReadPosRankSum=0.051;SOR=0.866;VQSLOD=21.89;culprit=MQ	GT:AD:DP:GQ:PL	0/0:60,0:60:5:0,5,1956	0/1:18,24:42:99:709,0,554	0/1:14,29:43:99:983,0,379	0/1:16,20:37:99:686,0,532
chr1	116664483	.	C	A	1020.11	PASS	AC=3;AF=0.375;AN=8;BaseQRankSum=-1.534;DP=143;ExcessHet=5.4407;FS=2.723;MLEAC=3;MLEAF=0.375;MQ=60;MQRankSum=0;QD=10.2;ReadPosRankSum=0.567;SOR=0.444;VQSLOD=21.4;culprit=MQ	GT:AD:DP:GQ:PL	0/0:38,0:38:99:0,100,1315	0/1:13,13:26:99:372,0,448	0/1:23,15:38:99:412,0,789	0/1:27,9:36:99:248,0,902
chr1	116884892	.	T	C	1217.29	PASS	AC=3;AF=0.375;AN=8;BaseQRankSum=0;DP=142;ExcessHet=5.4407;FS=1.646;MLEAC=3;MLEAF=0.375;MQ=60;MQRankSum=0;QD=12.17;ReadPosRankSum=0.645;SOR=0.763;VQSLOD=21.66;culprit=MQ	GT:AD:DP:GQ:PL	0/0:41,0:41:0:0,0,1347	0/1:23,9:32:99:280,0,789	0/1:16,14:30:99:425,0,471	0/1:20,18:38:99:521,0,672
chr1	116920408	.	A	G	1535.52	PASS	AC=3;AF=0.375;AN=8;BaseQRankSum=1.17;DP=162;ExcessHet=5.4407;FS=1.484;MLEAC=3;MLEAF=0.375;MQ=60;MQRankSum=0;QD=12;ReadPosRankSum=0.169;SOR=0.512;VQSLOD=21.62;culprit=MQ	GT:AD:DP:GQ:PL	0/0:28,0:28:4:0,4,908	0/1:25,19:44:99:612,0,798	0/1:31,16:47:99:469,0,927	0/1:21,16:37:99:465,0,633
chr1	116984477	.	A	T	1318.03	PASS	AC=3;AF=0.375;AN=8;BaseQRankSum=0.294;DP=102;ExcessHet=5.4407;FS=0;MLEAC=3;MLEAF=0.375;MQ=60;MQRankSum=0;POSITIVE_TRAIN_SITE;QD=16.48;ReadPosRankSum=-0.412;SOR=0.675;VQSLOD=23.57;culprit=MQ	GT:AD:DP:GQ:PL	0/0:16,0:16:6:0,6,519	0/1:10,13:23:99:387,0,261	0/1:12,13:26:99:386,0,311	0/1:12,20:32:99:556,0,299
chr1	116988180	.	G	A	1799.11	PASS	AC=3;AF=0.375;AN=8;BaseQRankSum=-1.601;DP=173;ExcessHet=5.4407;FS=6.508;MLEAC=3;MLEAF=0.375;MQ=60;MQRankSum=0;QD=15.51;ReadPosRankSum=0.218;SOR=0.313;VQSLOD=22.29;culprit=MQ	GT:AD:DP:GQ:PL	0/0:55,0:55:34:0,34,1855	0/1:22,22:44:99:654,0,782	0/1:15,14:29:99:494,0,486	0/1:23,20:43:99:663,0,797
chr1	116996628	.	C	T	1625.29	PASS	AC=3;AF=0.375;AN=8;BaseQRankSum=-0.223;DP=159;ExcessHet=5.4407;FS=0.732;MLEAC=3;MLEAF=0.375;MQ=60;MQRankSum=0;QD=15.48;ReadPosRankSum=-0.394;SOR=0.602;VQSLOD=21.78;culprit=MQ	GT:AD:DP:GQ:PL	0/0:46,0:46:0:0,0,1435	0/1:16,17:33:99:514,0,492	0/1:19,14:33:99:426,0,663	0/1:19,20:39:99:694,0,598
chr1	117060029	.	C	T	1079.41	PASS	AC=3;AF=0.375;AN=8;BaseQRankSum=-1.195;DP=110;ExcessHet=5.4407;FS=0.858;MLEAC=3;MLEAF=0.375;MQ=60;MQRankSum=0;QD=13.84;ReadPosRankSum=-0.349;SOR=0.52;VQSLOD=21.7;culprit=MQ	GT:AD:DP:GQ:PL	0/0:30,0:30:11:0,11,936	0/1:10,13:23:99:463,0,306	0/1:16,10:26:99:202,0,473	0/1:14,15:29:99:426,0,453
chr1	117117892	.	A	G	1765.11	PASS	AC=3;AF=0.375;AN=8;BaseQRankSum=-0.039;DP=144;ExcessHet=5.4407;FS=2.616;MLEAC=3;MLEAF=0.375;MQ=60;MQRankSum=0;QD=17.14;ReadPosRankSum=-0.51;SOR=0.462;VQSLOD=21.74;culprit=MQ	GT:AD:DP:GQ:PL	0/0:37,0:37:30:0,30,1239	0/1:13,22:35:99:731,0,388	0/1:15,17:32:99:536,0,466	0/1:19,17:36:99:510,0,610
chr1	117180705	.	T	A	1801.74	PASS	AC=3;AF=0.375;AN=8;BaseQRankSum=0.552;DP=156;ExcessHet=5.4407;FS=5.398;MLEAC=3;MLEAF=0.375;MQ=60;MQRankSum=0;QD=14.53;ReadPosRankSum=0.517;SOR=0.832;VQSLOD=22.28;culprit=MQ	GT:AD:DP:GQ:PL	0/0:28,0:28:1:0,1,948	0/1:18,17:35:99:531,0,585	0/1:22,23:45:99:671,0,691	0/1:23,21:44:99:609,0,704
chr1	117357244	.	T	C	802.11	VQSRTrancheBOTH99.00to99.90	AC=3;AF=0.375;AN=8;BaseQRankSum=0.034;DP=76;ExcessHet=5.4407;FS=9.658;MLEAC=3;MLEAF=0.375;MQ=49.35;MQRankSum=-1.075;NEGATIVE_TRAIN_SITE;QD=14.07;ReadPosRankSum=-0.271;SOR=0.162;VQSLOD=-2.514;culprit=MQRankSum	GT:AD:DP:GQ:PL	0/0:16,0:16:33:0,33,495	0/1:9,13:22:99:439,0,270	0/1:11,8:19:99:226,0,300	0/1:10,6:16:99:149,0,325
chr1	117428126	.	T	G	701.3	PASS	AC=3;AF=0.375;AN=8;BaseQRankSum=1.46;DP=126;ExcessHet=5.4407;FS=0.867;MLEAC=3;MLEAF=0.375;MQ=60;MQRankSum=0;QD=8.15;ReadPosRankSum=-0.944;SOR=0.537;VQSLOD=20.75;culprit=QD	GT:AD:DP:GQ:PL	0/0:32,0:32:13:0,13,1120	0/1:21,21:42:99:435,0,539	0/1:13,6:20:99:109,0,326	0/1:17,8:26:99:169,0,507
chr1	117678182	.	C	G	670.29	PASS	AC=3;AF=0.375;AN=8;BaseQRankSum=-0.76;DP=65;ExcessHet=5.4407;FS=1.101;MLEAC=3;MLEAF=0.375;MQ=60;MQRankSum=0;POSITIVE_TRAIN_SITE;QD=13.14;ReadPosRankSum=0;SOR=0.479;VQSLOD=22.9;culprit=MQ	GT:AD:DP:GQ:PL	0/0:11,0:11:0:0,0,261	0/1:3,11:14:72:284,0,72	0/1:15,8:23:99:195,0,438	0/1:7,7:14:99:200,0,225
chr1	117690100	.	T	C	2396.11	PASS	AC=3;AF=0.375;AN=8;BaseQRankSum=-0.39;DP=184;ExcessHet=5.4407;FS=0.627;MLEAC=3;MLEAF=0.375;MQ=60;MQRankSum=0;QD=16.99;ReadPosRankSum=-0.176;SOR=0.592;VQSLOD=21.88;culprit=MQ	GT:AD:DP:GQ:PL	0/0:41,0:41:99:0,100,1449	0/1:25,32:57:99:1030,0,674	0/1:18,22:40:99:684,0,511	0/1:21,23:44:99:694,0,703
chr1	117733655	.	G	A	1937.7	PASS	AC=3;AF=0.375;AN=8;BaseQRankSum=-0.464;DP=155;ExcessHet=5.4407;FS=1.434;MLEAC=3;MLEAF=0.375;MQ=60;MQRankSum=0;QD=15.75;ReadPosRankSum=0.331;SOR=0.867;VQSLOD=21.86;culprit=MQ	GT:AD:DP:GQ:PL	0/0:30,0:30:8:0,8,978	0/1:12,20:32:99:645,0,319	0/1:25,25:50:99:870,0,797	0/1:25,16:41:99:434,0,801
chr1	117795812	.	C	T	1378.11	PASS	AC=3;AF=0.375;AN=8;BaseQRankSum=0.472;DP=164;ExcessHet=5.4407;FS=5.916;MLEAC=3;MLEAF=0.375;MQ=60;MQRankSum=0;QD=11.39;ReadPosRankSum=-0.374;SOR=1.215;VQSLOD=22.07;culprit=MQ	GT:AD:DP:GQ:PL	0/0:41,0:41:82:0,82,1432	0/1:27,18:45:99:601,0,913	0/1:21,12:33:99:352,0,762	0/1:29,14:43:99:437,0,927
chr1	117818983	.	T	C	1701.11	PASS	AC=3;AF=0.375;AN=8;BaseQRankSum=1.03;DP=186;ExcessHet=5.4407;FS=2.232;MLEAC=3;MLEAF=0.375;MQ=60;MQRankSum=0;QD=12.79;ReadPosRankSum=0.851;SOR=0.957;VQSLOD=21.69;culprit=MQ	GT:AD:DP:GQ:PL	0/0:47,0:47:61:0,61,1570	0/1:22,30:52:99:763,0,631	0/1:19,15:35:99:365,0,562	0/1:23,24:47:99:585,0,692
chr1	117850531	.	T	C	2774.11	PASS	AC=3;AF=0.375;AN=8;BaseQRankSum=-0.056;DP=219;ExcessHet=5.4407;FS=10.757;MLEAC=3;MLEAF=0.375;MQ=60;MQRankSum=0;QD=17.02;ReadPosRankSum=-0.79;SOR=0.808;VQSLOD=22.26;culprit=MQ	GT:AD:DP:GQ:PL	0/0:55,0:55:88:0,88,1803	0/1:27,40:67:99:1194,0,818	0/1:24,25:49:99:777,0,749	0/1:22,25:47:99:815,0,694
chr1	117926963	.	T	C	1320.29	PASS	AC=3;AF=0.375;AN=8;BaseQRankSum=0.973;DP=126;ExcessHet=5.4407;FS=6.78;MLEAC=3;MLEAF=0.375;MQ=60;MQRankSum=0;QD=14.51;ReadPosRankSum=-0.257;SOR=0.758;VQSLOD=22.54;culprit=MQ	GT:AD:DP:GQ:PL	0/0:32,0:32:0:0,0,986	0/1:16,14:30:99:491,0,532	0/1:14,12:26:99:420,0,473	0/1:20,15:35:99:418,0,626
chr1	117955902	.	T	C	1119.11	PASS	AC=3;AF=0.375;AN=8;BaseQRankSum=-0.448;DP=126;ExcessHet=5.4407;FS=1.771;MLEAC=3;MLEAF=0.375;MQ=60;MQRankSum=0;QD=13.17;ReadPosRankSum=-1.465;SOR=0.783;VQSLOD=21.01;culprit=MQ	GT:AD:DP:GQ:PL	0/0:40,0:40:99:0,106,1526	0/1:14,10:24:99:326,0,470	0/1:12,15:27:99:407,0,378	0/1:20,14:34:99:398,0,641
chr1	117986997	.	A	G	1697.11	PASS	AC=3;AF=0.375;AN=8;BaseQRankSum=0.408;DP=175;ExcessHet=5.4407;FS=3.379;MLEAC=3;MLEAF=0.375;MQ=60;MQRankSum=0;QD=14.63;ReadPosRankSum=0.435;SOR=1.013;VQSLOD=21.94;culprit=MQ	GT:AD:DP:GQ:PL	0/0:55,0:55:35:0,35,1876	0/1:26,21:48:99:700,0,826	0/1:16,17:33:99:557,0,500	0/1:21,15:36:99:452,0,586
chr1	117990367	.	C	T	2532.29	PASS	AC=3;AF=0.375;AN=8;BaseQRankSum=0.94;DP=188;ExcessHet=5.4407;FS=0.648;MLEAC=3;MLEAF=0.375;MQ=60;MQRankSum=0;POSITIVE_TRAIN_SITE;QD=18.09;ReadPosRankSum=-0.324;SOR=0.759;VQSLOD=23.53;culprit=MQ	GT:AD:DP:GQ:PL	0/0:44,0:44:0:0,0,1297	0/1:21,23:44:99:776,0,699	0/1:14,29:43:99:1000,0,328	0/1:28,25:53:99:765,0,787
chr1	118081374	.	T	C	2134.29	PASS	AC=3;AF=0.375;AN=8;BaseQRankSum=0.89;DP=185;ExcessHet=5.4407;FS=1.381;MLEAC=3;MLEAF=0.375;MQ=60;MQRankSum=0;QD=16.29;ReadPosRankSum=1.54;SOR=0.555;VQSLOD=21.57;culprit=MQ	GT:AD:DP:GQ:PL	0/0:51,0:51:0:0,0,1671	0/1:23,19:42:99:629,0,775	0/1:24,24:48:99:803,0,687	0/1:18,23:41:99:711,0,511
chr1	118161736	.	C	A	2125.11	PASS	AC=3;AF=0.375;AN=8;BaseQRankSum=0.028;DP=152;ExcessHet=5.4407;FS=0;MLEAC=3;MLEAF=0.375;MQ=59.91;MQRankSum=0;QD=19.5;ReadPosRankSum=-0.53;SOR=0.749;VQSLOD=6.19;culprit=ReadPosRankSum	GT:AD:DP:GQ:PL	0/0:35,0:35:99:0,99,1312	0/1:16,18:34:99:600,0,495	0/1:12,24:36:99:832,0,287	0/1:18,21:40:99:705,0,575
chr1	118163050	.	T	C	1644.11	PASS	AC=3;AF=0.375;AN=8;BaseQRankSum=-0.373;DP=134;ExcessHet=5.4407;FS=4.114;MLEAC=3;MLEAF=0.375;MQ=60;MQRankSum=0;QD=17.68;ReadPosRankSum=0.68;SOR=1.138;VQSLOD=22.01;culprit=MQ	GT:AD:DP:GQ:PL	0/0:38,0:38:71:0,71,1384	0/1:17,15:32:99:471,0,539	0/1:9,21:30:99:695,0,249	0/1:16,15:31:99:490,0,570
chr1	118367505	.	A	T	2044.11	PASS	AC=3;AF=0.375;AN=8;BaseQRankSum=1.07;DP=173;ExcessHet=5.4407;FS=0;MLEAC=3;MLEAF=0.375;MQ=60;MQRankSum=0;QD=17.03;ReadPosRankSum=-0.578;SOR=0.695;VQSLOD=21.79;culprit=MQ	GT:AD:DP:GQ:PL	0/0:52,0:52:31:0,31,1819	0/1:22,28:50:99:934,0,601	0/1:20,14:34:99:378,0,680	0/1:14,22:36:99:744,0,416
chr1	118376567	.	C	T	1302.11	PASS	AC=3;AF=0.375;AN=8;BaseQRankSum=-0.252;DP=122;ExcessHet=5.4407;FS=0;MLEAC=3;MLEAF=0.375;MQ=60;MQRankSum=0;QD=14.15;ReadPosRankSum=-0.058;SOR=0.655;VQSLOD=21.87;culprit=MQ	GT:AD:DP:GQ:PL	0/0:28,0:28:42:0,42,944	0/1:15,17:32:99:445,0,476	0/1:19,12:32:99:373,0,629	0/1:13,16:29:99:496,0,441
chr1	118383137	.	G	A	1113.11	PASS	AC=3;AF=0.375;AN=8;BaseQRankSum=-0.678;DP=118;ExcessHet=5.4407;FS=3.008;MLEAC=3;MLEAF=0.375;MQ=60;MQRankSum=0;QD=13.41;ReadPosRankSum=-0.832;SOR=0.392;VQSLOD=21.44;culprit=MQ	GT:AD:DP:GQ:PL	0/0:34,0:34:99:0,99,1485	0/1:13,18:31:99:513,0,406	0/1:18,15:33:99:501,0,553	0/1:14,5:19:99:111,0,470
chr1	118556684	.	G	T	2411.11	PASS	AC=3;AF=0.375;AN=8;BaseQRankSum=0.142;DP=193;ExcessHet=5.4407;FS=1.297;MLEAC=3;MLEAF=0.375;MQ=60;MQRankSum=0;QD=16.4;ReadPosRankSum=0.671;SOR=0.585;VQSLOD=21.87;culprit=MQ	GT:AD:DP:GQ:PL	0/0:41,0:41:99:0,108,1620	0/1:29,29:58:99:829,0,995	0/1:15,19:34:99:607,0,438	0/1:24,31:55:99:987,0,689
chr1	118616997	.	T	C	864.11	PASS	AC=3;AF=0.375;AN=8;BaseQRankSum=0.549;DP=57;ExcessHet=5.4407;FS=2.909;MLEAC=3;MLEAF=0.375;MQ=60;MQRankSum=0;QD=22.74;ReadPosRankSum=1.41;SOR=0.956;VQSLOD=21.3;culprit=MQ	GT:AD:DP:GQ:PL	0/0:18,0:18:51:0,51,765	0/1:3,4:7:99:159,0,109	0/1:9,13:22:99:519,0,339	0/1:4,5:9:99:198,0,136
chr1	118739751	.	G	A	1942.11	PASS	AC=3;AF=0.375;AN=8;BaseQRankSum=0.48;DP=141;ExcessHet=5.4407;FS=3.755;MLEAC=3;MLEAF=0.375;MQ=60;MQRankSum=0;QD=18.67;ReadPosRankSum=-0.198;SOR=1.084;VQSLOD=21.9;culprit=MQ	GT:AD:DP:GQ:PL	0/0:36,0:36:26:0,26,1222	0/1:11,22:33:99:705,0,302	0/1:16,18:34:99:630,0,499	0/1:17,20:37:99:619,0,514
chr1	118741196	.	G	A	375.29	PASS	AC=3;AF=0.375;AN=8;BaseQRankSum=0;DP=41;ExcessHet=5.4407;FS=2.393;MLEAC=3;MLEAF=0.375;MQ=60;MQRankSum=0;QD=12.51;ReadPosRankSum=0.589;SOR=0.231;VQSLOD=21.56;culprit=MQ	GT:AD:DP:GQ:PL	0/0:10,0:10:0:0,0,322	0/1:5,3:9:98:98,0,181	0/1:5,2:7:58:58,0,178	0/1:7,8:15:99:228,0,195
chr1	118918249	.	A	G	1881.11	PASS	AC=3;AF=0.375;AN=8;BaseQRankSum=-0.576;DP=141;ExcessHet=5.4407;FS=6.956;MLEAC=3;MLEAF=0.375;MQ=60;MQRankSum=0;QD=18.62;ReadPosRankSum=-0.538;SOR=1.429;VQSLOD=21.68;culprit=MQ	GT:AD:DP:GQ:PL	0/0:36,0:36:65:0,65,1295	0/1:19,13:32:99:439,0,628	0/1:11,19:30:99:670,0,328	0/1:15,24:39:99:784,0,490
chr1	118924478	.	A	G	174.04	PASS	AC=3;AF=0.375;AN=8;BaseQRankSum=0.2;DP=143;ExcessHet=5.4407;FS=4.845;MLEAC=3;MLEAF=0.375;MQ=60;MQRankSum=0;QD=1.72;ReadPosRankSum=1.03;SOR=1.6;VQSLOD=20.04;culprit=QD	GT:AD:DP:GQ:PL	0/0:42,0:42:99:0,109,1653	0/1:36,3:39:8:8,0,1253	0/1:33,6:39:99:126,0,1053	0/1:20,3:23:52:52,0,696
chr1	118998590	.	G	A	888.86	PASS	AC=3;AF=0.375;AN=8;BaseQRankSum=-0.461;DP=71;ExcessHet=5.4407;FS=0;MLEAC=3;MLEAF=0.375;MQ=60;MQRankSum=0;QD=16.46;ReadPosRankSum=-1.468;SOR=0.798;VQSLOD=21.22;culprit=MQ	GT:AD:DP:GQ:PL	0/0:15,0:15:3:0,3,490	0/1:7,8:15:99:223,0,238	0/1:11,8:19:99:269,0,353	0/1:8,12:20:99:407,0,190
chr1	119016241	.	A	C	1065.11	VQSRTrancheBOTH99.00to99.90	AC=3;AF=0.375;AN=8;BaseQRankSum=1.09;DP=113;ExcessHet=5.4407;FS=2.246;MLEAC=3;MLEAF=0.375;MQ=49.44;MQRankSum=0.997;NEGATIVE_TRAIN_SITE;QD=13.83;ReadPosRankSum=-0.54;SOR=1.106;VQSLOD=-2.87;culprit=MQRankSum	GT:AD:DP:GQ:PL	0/0:31,0:31:50:0,50,1104	0/1:19,11:30:99:361,0,650	0/1:14,12:26:99:397,0,463	0/1:10,11:21:99:319,0,139
chr1	119085156	.	G	A	907.11	PASS	AC=3;AF=0.375;AN=8;BaseQRankSum=1.19;DP=118;ExcessHet=5.4407;FS=4.194;MLEAC=3;MLEAF=0.375;MQ=60;MQRankSum=0;QD=9.75;ReadPosRankSum=0.308;SOR=1.238;VQSLOD=21.68;culprit=QD	GT:AD:DP:GQ:PL	0/0:21,0:21:60:0,60,900	0/1:18,15:33:99:448,0,537	0/1:25,9:34:99:233,0,756	0/1:18,8:26:99:238,0,536
chr1	119087206	.	T	C	792.11	PASS	AC=3;AF=0.375;AN=8;BaseQRankSum=-1.027;DP=107;ExcessHet=5.4407;FS=1.975;MLEAC=3;MLEAF=0.375;MQ=60;MQRankSum=0;QD=11.32;ReadPosRankSum=0.686;SOR=0.869;VQSLOD=21.59;culprit=MQ	GT:AD:DP:GQ:PL	0/0:32,0:32:56:0,56,1076	0/1:16,10:26:99:288,0,547	0/1:14,8:22:99:168,0,460	0/1:11,11:22:99:348,0,343
chr1	119193447	.	G	C	1819.11	PASS	AC=3;AF=0.375;AN=8;BaseQRankSum=-0.368;DP=143;ExcessHet=5.4407;FS=0;MLEAC=3;MLEAF=0.375;MQ=60;MQRankSum=0;QD=16.84;ReadPosRankSum=-0.271;SOR=0.652;VQSLOD=21.9;culprit=MQ	GT:AD:DP:GQ:PL	0/0:31,0:31:90:0,90,1134	0/1:13,16:29:99:507,0,427	0/1:19,21:40:99:659,0,620	0/1:18,21:39:99:665,0,560
chr1	119194987	.	A	G	1801.11	PASS	AC=3;AF=0.375;AN=8;BaseQRankSum=1.57;DP=122;ExcessHet=5.4407;FS=6.603;MLEAC=3;MLEAF=0.375;MQ=60;MQRankSum=0;QD=20.01;ReadPosRankSum=-0.967;SOR=1.534;VQSLOD=20.9;culprit=MQ	GT:AD:DP:GQ:PL	0/0:28,0:28:81:0,81,1073	0/1:15,17:32:99:585,0,417	0/1:12,17:29:99:552,0,335	0/1:9,20:29:99:676,0,246
chr1	119255082	.	C	T	1293.13	PASS	AC=3;AF=0.375;AN=8;BaseQRankSum=0.707;DP=97;ExcessHet=5.4407;FS=1.014;MLEAC=3;MLEAF=0.375;MQ=60;MQRankSum=0;QD=21.55;ReadPosRankSum=0;SOR=0.864;VQSLOD=21.65;culprit=MQ	GT:AD:DP:GQ:PL	0/0:35,0:35:22:0,22,1094	0/1:8,17:25:99:618,0,211	0/1:8,8:16:99:232,0,208	0/1:5,14:19:99:455,0,115
chr1	119323273	.	C	T	1570.29	PASS	AC=3;AF=0.375;AN=8;BaseQRankSum=-0.022;DP=129;ExcessHet=5.4407;FS=8.675;MLEAC=3;MLEAF=0.375;MQ=60;MQRankSum=0;QD=17.45;ReadPosRankSum=0.403;SOR=1.536;VQSLOD=21.48;culprit=MQ	GT:AD:DP:GQ:PL	0/0:35,0:35:0:0,0,1077	0/1:13,19:32:99:627,0,402	0/1:11,17:28:99:524,0,369	0/1:17,13:30:99:428,0,574
chr1	119343871	.	G	A	295.32	PASS	AC=3;AF=0.375;AN=8;BaseQRankSum=1.28;DP=26;ExcessHet=5.4407;FS=0;MLEAC=3;MLEAF=0.375;MQ=60;MQRankSum=0;QD=14.77;ReadPosRankSum=-1.282;SOR=1.46;VQSLOD=20.75;culprit=MQ	GT:AD:DP:GQ:PL	0/0:6,0:6:0:0,0,165	0/1:7,2:9:53:53,0,243	0/1:1,4:5:17:147,0,17	0/1:3,3:6:63:104,0,63
chr1	119365063	.	T	A	762.1	PASS	AC=3;AF=0.375;AN=8;BaseQRankSum=0.283;DP=77;ExcessHet=5.4407;FS=0;MLEAC=3;MLEAF=0.375;MQ=60;MQRankSum=0;QD=21.17;ReadPosRankSum=1.29;SOR=0.614;VQSLOD=21.64;culprit=MQ	GT:AD:DP:GQ:PL	0/0:7,0:14:48:0,48,584	0/1:4,7:11:78:207,0,78	0/1:5,6:11:99:236,0,99	0/1:2,12:14:6:330,0,6
chr1	119379451	.	T	C	2553.41	PASS	AC=3;AF=0.375;AN=8;BaseQRankSum=0.047;DP=200;ExcessHet=5.4407;FS=3.766;MLEAC=3;MLEAF=0.375;MQ=60;MQRankSum=0;QD=16.69;ReadPosRankSum=-0.4;SOR=0.792;VQSLOD=21.92;culprit=MQ	GT:AD:DP:GQ:PL	0/0:43,0:43:11:0,11,1442	0/1:28,26:54:99:845,0,806	0/1:29,22:51:99:624,0,983	0/1:15,33:48:99:1096,0,411
chr1	119416316	.	A	T	1307.11	PASS	AC=3;AF=0.375;AN=8;BaseQRankSum=1.04;DP=109;ExcessHet=5.4407;FS=0.906;MLEAC=3;MLEAF=0.375;MQ=60;MQRankSum=0;POSITIVE_TRAIN_SITE;QD=16.55;ReadPosRankSum=0.092;SOR=0.558;VQSLOD=23.62;culprit=MQ	GT:AD:DP:GQ:PL	0/0:28,0:28:42:0,42,997	0/1:15,15:30:99:519,0,407	0/1:11,12:23:99:406,0,361	0/1:14,12:26:99:394,0,437
chr1	119444125	.	G	T	682.35	PASS	AC=3;AF=0.375;AN=8;BaseQRankSum=-0.364;DP=76;ExcessHet=5.4407;FS=0;MLEAC=3;MLEAF=0.375;MQ=60;MQRankSum=0;QD=12.41;ReadPosRankSum=-1.514;SOR=0.789;VQSLOD=20.97;culprit=MQ	GT:AD:DP:GQ:PL	0/0:18,0:18:12:0,12,644	0/1:12,5:17:99:153,0,381	0/1:10,10:20:99:313,0,341	0/1:11,7:19:99:228,0,404
chr1	119457375	.	C	A	1957.11	PASS	AC=3;AF=0.375;AN=8;BaseQRankSum=1.04;DP=157;ExcessHet=5.4407;FS=0;MLEAC=3;MLEAF=0.375;MQ=60;MQRankSum=0;QD=17.02;ReadPosRankSum=0.991;SOR=0.643;VQSLOD=21.91;culprit=MQ	GT:AD:DP:GQ:PL	0/0:37,0:37:99:0,102,1530	0/1:27,15:42:99:499,0,903	0/1:19,24:43:99:782,0,605	0/1:10,20:30:99:688,0,254
chr1	119522660	.	G	T	607.29	VQSRTrancheBOTH99.00to99.90	AC=3;AF=0.375;AN=8;BaseQRankSum=0.757;DP=85;ExcessHet=5.4407;FS=4.382;MLEAC=3;MLEAF=0.375;MQ=57.17;MQRankSum=-1.655;NEGATIVE_TRAIN_SITE;QD=10.84;ReadPosRankSum=-0.538;SOR=1.417;VQSLOD=-2.209;culprit=MQRankSum	GT:AD:DP:GQ:PL	0/0:26,0:26:0:0,0,855	0/1:8,6:14:99:187,0,283	0/1:18,7:25:99:207,0,604	0/1:10,7:17:99:222,0,364
chr1	119524802	.	G	T	945.11	VQSRTrancheBOTH99.00to99.90	AC=3;AF=0.375;AN=8;BaseQRankSum=0.718;DP=124;ExcessHet=5.4407;FS=2.855;MLEAC=3;MLEAF=0.375;MQ=55.93;MQRankSum=-2.203;NEGATIVE_TRAIN_SITE;QD=10.27;ReadPosRankSum=0.463;SOR=1.102;VQSLOD=-3.035;culprit=MQRankSum	GT:AD:DP:GQ:PL	0/0:29,0:29:84:0,84,1052	0/1:16,19:35:99:553,0,430	0/1:22,9:31:99:252,0,729	0/1:19,7:26:99:152,0,578
chr1	119568996	.	C	T	2459.11	PASS	AC=3;AF=0.375;AN=8;BaseQRankSum=0.874;DP=182;ExcessHet=5.4407;FS=6.519;MLEAC=3;MLEAF=0.375;MQ=60;MQRankSum=0;QD=17.82;ReadPosRankSum=1.01;SOR=0.335;VQSLOD=22.22;culprit=MQ	GT:AD:DP:GQ:PL	0/0:39,0:39:99:0,109,1660	0/1:21,30:51:99:1028,0,670	0/1:24,24:48:99:831,0,730	0/1:20,19:39:99:612,0,629
chr1	119729741	.	C	T	1113.11	PASS	AC=3;AF=0.375;AN=8;BaseQRankSum=0.735;DP=124;ExcessHet=5.4407;FS=3.006;MLEAC=3;MLEAF=0.375;MQ=60;MQRankSum=0;QD=14.09;ReadPosRankSum=0.517;SOR=0.829;VQSLOD=21.87;culprit=MQ	GT:AD:DP:GQ:PL	0/0:42,0:42:44:0,44,1366	0/1:14,9:23:99:267,0,428	0/1:17,14:31:99:440,0,542	0/1:12,13:25:99:418,0,412
chr1	119736383	.	C	A	2426.11	PASS	AC=3;AF=0.375;AN=8;BaseQRankSum=0.096;DP=163;ExcessHet=5.4407;FS=0.689;MLEAC=3;MLEAF=0.375;MQ=60;MQRankSum=0;QD=20.05;ReadPosRankSum=-0.652;SOR=0.774;VQSLOD=21.61;culprit=MQ	GT:AD:DP:GQ:PL	0/0:39,0:39:68:0,68,1327	0/1:21,30:51:99:922,0,619	0/1:15,18:33:99:597,0,489	0/1:10,27:37:99:919,0,303
chr1	119836356	.	G	A	2102.29	PASS	AC=3;AF=0.375;AN=8;BaseQRankSum=0.311;DP=174;ExcessHet=5.4407;FS=0;MLEAC=3;MLEAF=0.375;MQ=60;MQRankSum=0;QD=14.91;ReadPosRankSum=0.931;SOR=0.723;VQSLOD=21.88;culprit=MQ	GT:AD:DP:GQ:PL	0/0:29,0:29:0:0,0,842	0/1:20,22:42:99:710,0,634	0/1:30,20:50:99:614,0,935	0/1:24,25:49:99:787,0,756
chr1	119892812	.	G	A	1224.15	PASS	AC=3;AF=0.375;AN=8;BaseQRankSum=-1.566;DP=113;ExcessHet=5.4407;FS=0.827;MLEAC=3;MLEAF=0.375;MQ=59.86;MQRankSum=0;QD=14.23;ReadPosRankSum=0.644;SOR=0.54;VQSLOD=6.27;culprit=MQ	GT:AD:DP:GQ:PL	0/0:27,0:27:19:0,19,892	0/1:15,7:22:99:170,0,513	0/1:15,21:36:99:662,0,408	0/1:14,14:28:99:404,0,485
chr1	119930170	.	A	G	1722.11	PASS	AC=3;AF=0.375;AN=8;BaseQRankSum=-0.498;DP=176;ExcessHet=5.4407;FS=0.687;MLEAC=3;MLEAF=0.375;MQ=60;MQRankSum=0;QD=14.23;ReadPosRankSum=0.622;SOR=0.604;VQSLOD=21.84;culprit=MQ	GT:AD:DP:GQ:PL	0/0:50,0:50:28:0,28,1714	0/1:25,23:48:99:695,0,830	0/1:22,15:37:99:485,0,756	0/1:20,16:36:99:554,0,621
chr1	119945399	.	T	C	1131.52	PASS	AC=3;AF=0.375;AN=8;BaseQRankSum=-0.096;DP=106;ExcessHet=5.4407;FS=0;MLEAC=3;MLEAF=0.375;MQ=60;MQRankSum=0;QD=14.89;ReadPosRankSum=0.523;SOR=0.606;VQSLOD=21.95;culprit=MQ	GT:AD:DP:GQ:PL	0/0:29,0:29:4:0,4,998	0/1:16,16:32:99:517,0,515	0/1:9,14:23:99:443,0,257	0/1:14,7:21:99:182,0,433
chr1	119984709	.	T	C	1347.29	PASS	AC=3;AF=0.375;AN=8;BaseQRankSum=-0.198;DP=107;ExcessHet=5.4407;FS=5.034;MLEAC=3;MLEAF=0.375;MQ=60;MQRankSum=0;QD=18.21;ReadPosRankSum=0.142;SOR=1.439;VQSLOD=21.81;culprit=MQ	GT:AD:DP:GQ:PL	0/0:32,0:32:0:0,0,1039	0/1:15,15:30:99:489,0,532	0/1:10,9:19:99:286,0,357	0/1:9,16:25:99:581,0,290
chr1	120132285	.	G	A	1184.11	VQSRTrancheBOTH99.00to99.90	AC=3;AF=0.375;AN=8;BaseQRankSum=1.4;DP=178;ExcessHet=5.4407;FS=6.103;MLEAC=3;MLEAF=0.375;MQ=48.28;MQRankSum=2.24;NEGATIVE_TRAIN_SITE;QD=9.55;ReadPosRankSum=0.221;SOR=1.255;VQSLOD=-2.074;culprit=MQRankSum	GT:AD:DP:GQ:PL	0/0:51,0:51:99:0,104,1800	0/1:32,9:41:99:251,0,1079	0/1:22,14:36:99:422,0,601	0/1:30,17:47:99:523,0,866
chr1	120321953	.	C	T	862.28	VQSRTrancheBOTH99.00to99.90	AC=3;AF=0.375;AN=8;BaseQRankSum=0.448;DP=97;ExcessHet=5.4407;FS=4.929;MLEAC=3;MLEAF=0.375;MQ=57.05;MQRankSum=-0.757;NEGATIVE_TRAIN_SITE;QD=13.47;ReadPosRankSum=1.98;SOR=1.05;VQSLOD=-2.499;culprit=MQRankSum	GT:AD:DP:GQ:PL	0/0:21,0:21:0:0,0,667	0/1:12,10:22:99:305,0,506	0/1:14,11:26:99:326,0,593	0/1:9,8:17:99:240,0,438
chr1	120419502	.	C	T	1702.11	VQSRTrancheBOTH99.00to99.90	AC=3;AF=0.375;AN=8;BaseQRankSum=-1.127;DP=155;ExcessHet=5.4407;FS=3.669;MLEAC=3;MLEAF=0.375;MQ=45.83;MQRankSum=0.652;QD=15.06;ReadPosRankSum=0.193;SOR=0.407;VQSLOD=-3.216;culprit=MQ	GT:AD:DP:GQ:PL	0/0:41,0:41:40:0,40,1393	0/1:23,22:45:99:573,0,683	0/1:18,19:37:99:569,0,534	0/1:12,19:31:99:572,0,304
chr1	121208593	.	C	T	1558.11	VQSRTrancheBOTH99.00to99.90	AC=3;AF=0.375;AN=8;BaseQRankSum=0.347;DP=186;ExcessHet=5.4407;FS=1.411;MLEAC=3;MLEAF=0.375;MQ=48.4;MQRankSum=0.083;NEGATIVE_TRAIN_SITE;QD=11.8;ReadPosRankSum=0.136;SOR=0.549;VQSLOD=-3.292;culprit=MQ	GT:AD:DP:GQ:PL	0/0:49,0:49:68:0,68,1676	0/1:21,19:40:99:551,0,537	0/1:31,15:46:99:399,0,943	0/1:25,21:46:99:620,0,739
chr1	121285402	.	T	A	254.99	VQSRTrancheBOTH99.00to99.90	AC=3;AF=0.375;AN=8;BaseQRankSum=0.765;DP=42;ExcessHet=5.4407;FS=3.981;MLEAC=3;MLEAF=0.375;MQ=47.32;MQRankSum=-0.301;NEGATIVE_TRAIN_SITE;QD=10.62;ReadPosRankSum=0.589;SOR=0.179;VQSLOD=-2.974;culprit=MQ	GT:AD:DP:GQ:PL	0/0:2,0:2:6:0,6,79	0/1:8,5:13:99:146,0,291	0/1:8,3:11:99:102,0,327	0/1:8,1:9:18:18,0,333
chr1	121314476	.	C	T	1341.25	VQSRTrancheBOTH99.00to99.90	AC=3;AF=0.375;AN=8;BaseQRankSum=-0.506;DP=100;ExcessHet=5.4407;FS=14.822;MLEAC=3;MLEAF=0.375;MQ=55.98;MQRankSum=-0.976;NEGATIVE_TRAIN_SITE;QD=18.12;ReadPosRankSum=0.714;SOR=1.924;VQSLOD=-2.574;culprit=MQRankSum	GT:AD:DP:GQ:PL	0/0:25,0:25:5:0,5,852	0/1:15,20:36:99:671,0,441	0/1:10,13:23:99:407,0,329	0/1:7,9:16:99:274,0,242
chr1	121396481	.	G	A	512.11	PASS	AC=3;AF=0.375;AN=8;BaseQRankSum=-0.732;DP=45;ExcessHet=5.4407;FS=1.617;MLEAC=3;MLEAF=0.375;MQ=59.97;MQRankSum=0;QD=15.06;ReadPosRankSum=0.317;SOR=1.22;VQSLOD=5.98;culprit=FS	GT:AD:DP:GQ:PL	0/0:10,0:10:30:0,30,301	0/1:3,6:9:94:168,0,94	0/1:7,11:18:99:258,0,163	0/1:4,3:7:98:98,0,110
chr1	121434677	.	T	C	862.11	PASS	AC=3;AF=0.375;AN=8;BaseQRankSum=-0.119;DP=121;ExcessHet=5.4407;FS=0;MLEAC=3;MLEAF=0.375;MQ=60;MQRankSum=0;QD=8.98;ReadPosRankSum=0.484;SOR=0.668;VQSLOD=21.39;culprit=QD	GT:AD:DP:GQ:PL	0/0:24,0:24:72:0,72,908	0/1:11,14:25:99:454,0,379	0/1:30,10:40:99:289,0,1019	0/1:24,7:31:99:131,0,766
chr1	121482769	.	A	G	1001.11	VQSRTrancheBOTH99.00to99.90	AC=3;AF=0.375;AN=8;BaseQRankSum=0.793;DP=123;ExcessHet=5.4407;FS=3.041;MLEAC=3;MLEAF=0.375;MQ=57.86;MQRankSum=-0.756;NEGATIVE_TRAIN_SITE;QD=12.06;ReadPosRankSum=0.155;SOR=1.133;VQSLOD=-2.073;culprit=MQRankSum	GT:AD:DP:GQ:PL	0/0:36,0:36:99:0,102,1334	0/1:18,16:34:99:429,0,541	0/1:15,12:27:99:374,0,473	0/1:15,7:22:99:210,0,429
chr1	121503820	.	A	C	1077.11	PASS	AC=3;AF=0.375;AN=8;BaseQRankSum=-0.873;DP=93;ExcessHet=5.4407;FS=0.965;MLEAC=3;MLEAF=0.375;MQ=60;MQRankSum=0;QD=16.08;ReadPosRankSum=0.115;SOR=0.495;VQSLOD=21.89;culprit=MQ	GT:AD:DP:GQ:PL	0/0:22,0:22:63:0,63,860	0/1:14,14:28:99:435,0,465	0/1:8,11:19:99:343,0,258	0/1:10,10:20:99:311,0,317
chr1	121530148	.	T	A	1707.11	VQSRTrancheBOTH99.00to99.90	AC=3;AF=0.375;AN=8;BaseQRankSum=-0.71;DP=158;ExcessHet=5.4407;FS=0.688;MLEAC=3;MLEAF=0.375;MQ=52.85;MQRankSum=-0.677;NEGATIVE_TRAIN_SITE;QD=14.59;ReadPosRankSum=-0.414;SOR=0.621;VQSLOD=-2.995;culprit=MQRankSum	GT:AD:DP:GQ:PL	0/0:37,0:37:28:0,28,1242	0/1:26,23:49:99:693,0,859	0/1:17,17:34:99:535,0,481	0/1:18,16:34:99:491,0,602
chr1	121574415	.	C	T	1981.86	VQSRTrancheBOTH99.00to99.90	AC=3;AF=0.375;AN=8;BaseQRankSum=-0.77;DP=162;ExcessHet=5.4407;FS=1.49;MLEAC=3;MLEAF=0.375;MQ=59.44;MQRankSum=-0.412;QD=16.8;ReadPosRankSum=-0.232;SOR=0.849;VQSLOD=-0.6786;culprit=MQRankSum	GT:AD:DP:GQ:PL	0/0:41,0:41:3:0,3,1334	0/1:12,16:28:99:515,0,376	0/1:15,26:42:99:802,0,451	0/1:24,25:50:99:675,0,799
chr1	121578686	.	T	C	1297.11	PASS	AC=3;AF=0.375;AN=8;BaseQRankSum=-0.204;DP=121;ExcessHet=5.4407;FS=5.461;MLEAC=3;MLEAF=0.375;MQ=59.95;MQRankSum=0;QD=14.74;ReadPosRankSum=0.716;SOR=0.873;VQSLOD=6.52;culprit=MQ	GT:AD:DP:GQ:PL	0/0:29,0:29:46:0,46,1036	0/1:16,16:32:99:507,0,561	0/1:18,14:32:99:464,0,633	0/1:14,10:24:99:338,0,459
chr1	121597510	.	G	A	1235.3	PASS	AC=3;AF=0.375;AN=8;BaseQRankSum=0.983;DP=115;ExcessHet=5.4407;FS=0.844;MLEAC=3;MLEAF=0.375;MQ=60;MQRankSum=0;QD=15.64;ReadPosRankSum=-0.781;SOR=0.58;VQSLOD=21.62;culprit=MQ	GT:AD:DP:GQ:PL	0/0:31,0:31:13:0,13,1072	0/1:7,12:19:99:441,0,231	0/1:15,12:27:99:395,0,373	0/1:20,13:33:99:411,0,709
chr1	125006565	.	G	A	1673.11	PASS	AC=3;AF=0.375;AN=8;BaseQRankSum=0.17;DP=125;ExcessHet=5.4407;FS=6.784;MLEAC=3;MLEAF=0.375;MQ=59.93;MQRankSum=0;QD=18.39;ReadPosRankSum=-1.073;SOR=0.839;VQSLOD=6.18;culprit=ReadPosRankSum	GT:AD:DP:GQ:PL	0/0:34,0:34:62:0,62,1265	0/1:10,17:27:99:594,0,322	0/1:18,15:33:99:484,0,596	0/1:14,17:31:99:607,0,476
chr1	125159623	.	T	C	469.11	PASS	AC=3;AF=0.375;AN=8;BaseQRankSum=0.255;DP=62;ExcessHet=5.4407;FS=1.165;MLEAC=3;MLEAF=0.375;MQ=60;MQRankSum=0;QD=10.2;ReadPosRankSum=-0.47;SOR=0.497;VQSLOD=21.27;culprit=MQ	GT:AD:DP:GQ:PL	0/0:14,0:14:42:0,42,519	0/1:8,5:13:99:170,0,224	0/1:9,8:17:99:240,0,279	0/1:12,4:16:71:71,0,395
chr1	125165021	.	G	C	449.29	PASS	AC=3;AF=0.375;AN=8;BaseQRankSum=0.932;DP=207;ExcessHet=5.4407;FS=2.913;MLEAC=3;MLEAF=0.375;MQ=60;MQRankSum=0;QD=3.02;ReadPosRankSum=0.608;SOR=0.749;VQSLOD=20.15;culprit=QD	GT:AD:DP:GQ:PL	0/0:55,0:55:0:0,0,1578	0/1:32,9:41:99:251,0,1098	0/1:49,7:56:73:73,0,1652	0/1:44,8:52:99:134,0,1566
chr1	143546205	.	G	T	1919.11	PASS	AC=3;AF=0.375;AN=8;BaseQRankSum=-0.213;DP=160;ExcessHet=5.4407;FS=0.676;MLEAC=3;MLEAF=0.375;MQ=60;MQRankSum=0;QD=15.86;ReadPosRankSum=0.172;SOR=0.599;VQSLOD=21.91;culprit=MQ	GT:AD:DP:GQ:PL	0/0:36,0:36:99:0,101,1347	0/1:29,27:56:99:834,0,898	0/1:20,15:35:99:506,0,673	0/1:11,19:30:99:591,0,343
chr1	143564794	.	G	C	880.29	PASS	AC=3;AF=0.375;AN=8;BaseQRankSum=-0.335;DP=92;ExcessHet=5.4407;FS=5.573;MLEAC=3;MLEAF=0.375;MQ=60;MQRankSum=0;QD=15.44;ReadPosRankSum=-0.184;SOR=0.177;VQSLOD=21.96;culprit=MQ	GT:AD:DP:GQ:PL	0/0:26,0:26:0:0,0,500	0/1:11,11:22:99:268,0,327	0/1:8,12:20:99:331,0,216	0/1:5,10:15:99:290,0,136
chr1	143611785	.	C	T	1432.11	PASS	AC=3;AF=0.375;AN=8;BaseQRankSum=-0.185;DP=165;ExcessHet=5.4407;FS=3.563;MLEAC=3;MLEAF=0.375;MQ=60;MQRankSum=0;QD=11.19;ReadPosRankSum=0.313;SOR=1.031;VQSLOD=21.74;culprit=MQ	GT:AD:DP:GQ:PL	0/0:36,0:36:99:0,102,1481	0/1:32,18:50:99:593,0,1062	0/1:22,15:37:99:430,0,738	0/1:27,14:41:99:421,0,882
chr1	143644977	.	G	T	1560.29	PASS	AC=3;AF=0.375;AN=8;BaseQRankSum=-1.049;DP=194;ExcessHet=5.4407;FS=8.011;MLEAC=3;MLEAF=0.375;MQ=60;MQRankSum=0;QD=11.31;ReadPosRankSum=-0.313;SOR=0.293;VQSLOD=21.96;culprit=MQ	GT:AD:DP:GQ:PL	0/0:55,0:55:0:0,0,1703	0/1:27,17:45:99:494,0,945	0/1:32,21:53:99:609,0,1007	0/1:25,16:41:99:466,0,903
chr1	143667419	.	A	G	2106.29	PASS	AC=3;AF=0.375;AN=8;BaseQRankSum=0.836;DP=135;ExcessHet=5.4407;FS=2.715;MLEAC=3;MLEAF=0.375;MQ=60;MQRankSum=0;QD=21.06;ReadPosRankSum=-0.059;SOR=0.74;VQSLOD=21.74;culprit=MQ	GT:AD:DP:GQ:PL	0/0:33,0:33:0:0,0,1069	0/1:14,25:39:99:816,0,385	0/1:14,20:34:99:683,0,365	0/1:9,18:27:99:616,0,264
chr1	143814610	.	A	G	146.1	VQSRTrancheBOTH99.00to99.90	AC=3;AF=0.375;AN=8;BaseQRankSum=-0.502;DP=146;ExcessHet=5.4407;FS=9.054;MLEAC=3;MLEAF=0.375;MQ=52.1;MQRankSum=-3.89;QD=1.54;ReadPosRankSum=0.042;SOR=1.002;VQSLOD=-3.219;culprit=QD	GT:AD:DP:GQ:PL	0/0:46,0:46:56:0,56,1547	0/1:25,6:33:71:71,0,833	0/1:25,4:29:28:28,0,958	0/1:29,6:35:59:59,0,1037
chr1	144102039	.	G	C	675.15	PASS	AC=3;AF=0.375;AN=8;BaseQRankSum=-0.752;DP=162;ExcessHet=5.4407;FS=5.524;MLEAC=3;MLEAF=0.375;MQ=60;MQRankSum=0;QD=4.89;ReadPosRankSum=-1.785;SOR=0.304;VQSLOD=19.61;culprit=QD	GT:AD:DP:GQ:PL	0/0:19,0:19:19:0,19,633	0/1:29,4:33:58:58,0,988	0/1:42,16:60:99:368,0,1409	0/1:36,11:47:99:261,0,1235
chr1	144432482	.	C	A	1581.11	VQSRTrancheBOTH99.00to99.90	AC=3;AF=0.375;AN=8;BaseQRankSum=-0.04;DP=130;ExcessHet=5.4407;FS=1.583;MLEAC=3;MLEAF=0.375;MQ=51.53;MQRankSum=0;NEGATIVE_TRAIN_SITE;QD=15.2;ReadPosRankSum=-0.664;SOR=0.931;VQSLOD=-2.949;culprit=MQ	GT:AD:DP:GQ:PL	0/0:24,0:24:30:0,30,870	0/1:13,19:32:99:637,0,355	0/1:16,16:32:99:487,0,457	0/1:21,19:40:99:469,0,689
chr1	144456411	.	A	G	1416.29	VQSRTrancheBOTH99.00to99.90	AC=3;AF=0.375;AN=8;BaseQRankSum=0.223;DP=145;ExcessHet=5.4407;FS=0;MLEAC=3;MLEAF=0.375;MQ=51.33;MQRankSum=0.125;NEGATIVE_TRAIN_SITE;QD=13.24;ReadPosRankSum=-0.179;SOR=0.704;VQSLOD=-2.952;culprit=MQRankSum	GT:AD:DP:GQ:PL	0/0:38,0:38:0:0,0,1254	0/1:19,8:27:99:207,0,583	0/1:17,14:31:99:416,0,529	0/1:24,25:49:99:802,0,686
chr1	144483656	.	C	T	547.29	PASS	AC=3;AF=0.375;AN=8;BaseQRankSum=0.056;DP=78;ExcessHet=5.4407;FS=23.306;MLEAC=3;MLEAF=0.375;MQ=59.9;MQRankSum=0;QD=10.33;ReadPosRankSum=0.188;SOR=2.119;VQSLOD=5.4;culprit=FS	GT:AD:DP:GQ:PL	0/0:23,0:23:0:0,0,714	0/1:10,6:16:99:190,0,328	0/1:8,9:17:99:198,0,217	0/1:14,6:20:99:168,0,463
chr1	145393472	.	C	A	1099.74	VQSRTrancheBOTH99.00to99.90	AC=3;AF=0.375;AN=8;BaseQRankSum=-0.807;DP=84;ExcessHet=5.4407;FS=0;MLEAC=3;MLEAF=0.375;MQ=58.65;MQRankSum=2.19;NEGATIVE_TRAIN_SITE;QD=15.27;ReadPosRankSum=-0.954;SOR=0.784;VQSLOD=-1.626;culprit=MQRankSum	GT:AD:DP:GQ:PL	0/0:12,0:12:1:0,1,376	0/1:12,12:24:99:316,0,463	0/1:13,8:21:99:267,0,482	0/1:10,17:27:99:526,0,369
chr1	145693034	.	C	T	1223.11	PASS	AC=3;AF=0.375;AN=8;BaseQRankSum=-1.239;DP=123;ExcessHet=5.4407;FS=1.843;MLEAC=3;MLEAF=0.375;MQ=60;MQRankSum=0;QD=13.59;ReadPosRankSum=-0.076;SOR=0.974;VQSLOD=21.73;culprit=MQ	GT:AD:DP:GQ:PL	0/0:29,0:29:87:0,87,1101	0/1:10,10:20:99:338,0,354	0/1:30,13:43:99:370,0,1089	0/1:10,17:27:99:527,0,295
chr1	145857218	.	C	T	1345.11	PASS	AC=3;AF=0.375;AN=8;BaseQRankSum=1.18;DP=129;ExcessHet=5.4407;FS=5.127;MLEAC=3;MLEAF=0.375;MQ=60;MQRankSum=0;QD=14.01;ReadPosRankSum=1.26;SOR=0.696;VQSLOD=21.97;culprit=MQ	GT:AD:DP:GQ:PL	0/0:26,0:26:38:0,38,897	0/1:21,13:34:99:418,0,665	0/1:18,17:35:99:528,0,538	0/1:13,14:27:99:411,0,417
chr1	145878212	.	G	T	1911.29	PASS	AC=3;AF=0.375;AN=8;BaseQRankSum=0.026;DP=159;ExcessHet=5.4407;FS=2.398;MLEAC=3;MLEAF=0.375;MQ=60;MQRankSum=0;QD=15.41;ReadPosRankSum=0.189;SOR=0.954;VQSLOD=21.86;culprit=MQ	GT:AD:DP:GQ:PL	0/0:31,0:31:0:0,0,903	0/1:18,19:37:99:544,0,594	0/1:20,22:42:99:700,0,610	0/1:22,23:45:99:676,0,613
chr1	146000880	.	A	G	1204.11	PASS	AC=3;AF=0.375;AN=8;BaseQRankSum=-0.902;DP=149;ExcessHet=5.4407;FS=0.744;MLEAC=3;MLEAF=0.375;MQ=59.83;MQRankSum=0;QD=11.15;ReadPosRankSum=0.881;SOR=0.79;VQSLOD=5.87;culprit=MQ	GT:AD:DP:GQ:PL	0/0:36,0:36:99:0,100,1398	0/1:21,21:42:99:436,0,622	0/1:11,18:29:99:397,0,276	0/1:18,19:38:99:383,0,509
chr1	146029026	.	T	C	1348.74	PASS	AC=3;AF=0.375;AN=8;BaseQRankSum=1.36;DP=107;ExcessHet=5.4407;FS=9.516;MLEAC=3;MLEAF=0.375;MQ=60;MQRankSum=0;QD=17.29;ReadPosRankSum=0.132;SOR=1.159;VQSLOD=22.48;culprit=MQ	GT:AD:DP:GQ:PL	0/0:28,0:28:1:0,1,851	0/1:13,16:29:99:541,0,453	0/1:10,13:23:99:467,0,273	0/1:15,11:26:99:350,0,482
chr1	146029287	.	G	A	1569.11	PASS	AC=3;AF=0.375;AN=8;BaseQRankSum=-0.535;DP=152;ExcessHet=5.4407;FS=1.528;MLEAC=3;MLEAF=0.375;MQ=60;MQRankSum=0;QD=14.26;ReadPosRankSum=0.317;SOR=0.529;VQSLOD=21.81;culprit=MQ	GT:AD:DP:GQ:PL	0/0:34,0:34:99:0,100,1211	0/1:29,14:43:99:345,0,922	0/1:11,25:37:99:761,0,263	0/1:15,16:31:99:475,0,493
chr1	146449923	.	T	C	329.11	VQSRTrancheBOTH99.00to99.90	AC=3;AF=0.375;AN=8;BaseQRankSum=-0.042;DP=121;ExcessHet=5.4407;FS=6.79;MLEAC=3;MLEAF=0.375;MQ=55.98;MQRankSum=-5.133;QD=3.39;ReadPosRankSum=-0.487;SOR=1.56;VQSLOD=-3.272;culprit=QD	GT:AD:DP:GQ:PL	0/0:23,0:23:28:0,28,806	0/1:30,4:35:45:45,0,956	0/1:29,11:40:99:244,0,955	0/1:19,4:23:52:52,0,588
chr1	146668157	.	A	G	1398.11	VQSRTrancheBOTH99.00to99.90	AC=3;AF=0.375;AN=8;BaseQRankSum=-0.204;DP=122;ExcessHet=5.4407;FS=1.84;MLEAC=3;MLEAF=0.375;MQ=55.32;MQRankSum=0.897;NEGATIVE_TRAIN_SITE;QD=16.45;ReadPosRankSum=-0.375;SOR=0.457;VQSLOD=-2.707;culprit=MQRankSum	GT:AD:DP:GQ:PL	0/0:30,0:30:48:0,48,1014	0/1:16,14:30:99:412,0,518	0/1:12,16:28:99:541,0,381	0/1:13,14:27:99:457,0,417
chr1	146678529	.	T	G	300.29	VQSRTrancheBOTH99.00to99.90	AC=3;AF=0.375;AN=8;BaseQRankSum=0.482;DP=65;ExcessHet=5.4407;FS=3.075;MLEAC=3;MLEAF=0.375;MQ=54.41;MQRankSum=-3.474;QD=6.26;ReadPosRankSum=-0.361;SOR=1.46;VQSLOD=-3.157;culprit=QD	GT:AD:DP:GQ:PL	0/0:14,0:14:0:0,0,501	0/1:14,3:17:51:51,0,468	0/1:12,3:15:74:74,0,453	0/1:10,6:16:99:184,0,336
chr1	146895571	.	T	C	1143.11	VQSRTrancheBOTH99.00to99.90	AC=3;AF=0.375;AN=8;BaseQRankSum=-0.246;DP=81;ExcessHet=5.4407;FS=4.045;MLEAC=3;MLEAF=0.375;MQ=56.57;MQRankSum=-0.577;NEGATIVE_TRAIN_SITE;QD=19.37;ReadPosRankSum=0.395;SOR=0.276;VQSLOD=-2.229;culprit=MQRankSum	GT:AD:DP:GQ:PL	0/0:21,0:21:37:0,37,801	0/1:7,14:21:99:506,0,224	0/1:16,11:27:99:362,0,532	0/1:3,8:11:91:287,0,91
chr1	146905501	.	G	A	1164.11	VQSRTrancheBOTH99.00to99.90	AC=3;AF=0.375;AN=8;BaseQRankSum=-0.968;DP=98;ExcessHet=5.4407;FS=1.953;MLEAC=3;MLEAF=0.375;MQ=53.21;MQRankSum=1.04;NEGATIVE_TRAIN_SITE;QD=16.63;ReadPosRankSum=0.263;SOR=0.484;VQSLOD=-2.681;culprit=MQRankSum	GT:AD:DP:GQ:PL	0/0:25,0:25:33:0,33,874	0/1:11,11:22:99:335,0,366	0/1:8,17:25:99:548,0,225	0/1:14,9:23:99:293,0,462
chr1	147013312	.	A	G	1082.29	VQSRTrancheBOTH99.00to99.90	AC=3;AF=0.375;AN=8;BaseQRankSum=1.25;DP=91;ExcessHet=5.4407;FS=6.828;MLEAC=3;MLEAF=0.375;MQ=58.02;MQRankSum=0;NEGATIVE_TRAIN_SITE;QD=17.18;ReadPosRankSum=-0.427;SOR=0.571;VQSLOD=-1.52;culprit=MQ	GT:AD:DP:GQ:PL	0/0:22,0:22:0:0,0,677	0/1:10,14:24:99:492,0,288	0/1:8,10:18:99:314,0,212	0/1:12,9:21:99:285,0,427
chr1	147050459	.	C	G	295.33	PASS	AC=3;AF=0.375;AN=8;BaseQRankSum=0.319;DP=19;ExcessHet=5.4407;FS=3.424;MLEAC=3;MLEAF=0.375;MQ=60;MQRankSum=0;POSITIVE_TRAIN_SITE;QD=24.61;ReadPosRankSum=0.319;SOR=2.303;VQSLOD=16.42;culprit=QD	GT:AD:DP:GQ:PL	0/0:6,0:6:0:0,0,157	0/1:1,2:3:16:73,0,16	0/1:1,3:4:30:114,0,30	0/1:1,4:5:27:117,0,27
chr1	147063090	.	G	C	381.11	PASS	AC=3;AF=0.375;AN=8;BaseQRankSum=0.126;DP=39;ExcessHet=5.4407;FS=15.529;MLEAC=3;MLEAF=0.375;MQ=60;MQRankSum=0;POSITIVE_TRAIN_SITE;QD=13.14;ReadPosRankSum=-0.553;SOR=4.069;VQSLOD=6.77;culprit=MQ	GT:AD:DP:GQ:PL	0/0:9,0:9:27:0,27,332	0/1:3,2:5:67:67,0,102	0/1:6,7:13:99:239,0,176	0/1:8,3:11:87:87,0,285
chr1	147088336	.	A	G	409.29	PASS	AC=3;AF=0.375;AN=8;BaseQRankSum=-1.231;DP=53;ExcessHet=5.4407;FS=6.93;MLEAC=3;MLEAF=0.375;MQ=60;MQRankSum=0;POSITIVE_TRAIN_SITE;QD=10.49;ReadPosRankSum=0.175;SOR=0.175;VQSLOD=22.88;culprit=MQ	GT:AD:DP:GQ:PL	0/0:13,0:13:0:0,0,454	0/1:6,9:15:99:220,0,182	0/1:6,5:11:99:126,0,191	0/1:9,4:13:72:72,0,295
chr1	147370520	.	A	G	1642.11	PASS	AC=3;AF=0.375;AN=8;BaseQRankSum=0.243;DP=150;ExcessHet=5.4407;FS=2.475;MLEAC=3;MLEAF=0.375;MQ=60;MQRankSum=0;QD=14.66;ReadPosRankSum=0.069;SOR=1.012;VQSLOD=21.83;culprit=MQ	GT:AD:DP:GQ:PL	0/0:31,0:31:93:0,93,1183	0/1:17,22:39:99:690,0,625	0/1:18,15:34:99:476,0,711	0/1:24,16:40:99:488,0,899
chr1	147374093	.	C	G	1555.11	PASS	AC=3;AF=0.375;AN=8;BaseQRankSum=-0.566;DP=126;ExcessHet=5.4407;FS=0;MLEAC=3;MLEAF=0.375;MQ=60;MQRankSum=0;QD=19.2;ReadPosRankSum=-0.218;SOR=0.749;VQSLOD=21.86;culprit=MQ	GT:AD:DP:GQ:PL	0/0:43,0:43:87:0,87,1506	0/1:12,13:25:99:456,0,389	0/1:10,17:27:99:570,0,254	0/1:13,16:29:99:541,0,420
chr1	147384594	.	C	A	1494.11	PASS	AC=3;AF=0.375;AN=8;BaseQRankSum=-0.371;DP=131;ExcessHet=5.4407;FS=0;MLEAC=3;MLEAF=0.375;MQ=60;MQRankSum=0;QD=14.51;ReadPosRankSum=0.129;SOR=0.661;VQSLOD=21.92;culprit=MQ	GT:AD:DP:GQ:PL	0/0:26,0:26:75:0,75,1125	0/1:12,14:26:99:427,0,356	0/1:22,22:44:99:680,0,717	0/1:20,13:33:99:399,0,655
chr1	147519474	.	T	C	1094.1	PASS	AC=3;AF=0.375;AN=8;BaseQRankSum=0;DP=124;ExcessHet=5.4407;FS=3.397;MLEAC=3;MLEAF=0.375;MQ=60;MQRankSum=0;QD=13.18;ReadPosRankSum=-0.455;SOR=0.36;VQSLOD=21.6;culprit=MQ	GT:AD:DP:GQ:PL	0/0:29,0:29:84:0,84,1078	0/1:7,21:28:99:543,0,171	0/1:15,20:36:99:483,0,431	0/1:16,4:21:80:80,0,484
chr1	147581286	.	T	C	1689.11	PASS	AC=3;AF=0.375;AN=8;BaseQRankSum=-0.742;DP=133;ExcessHet=5.4407;FS=0;MLEAC=3;MLEAF=0.375;MQ=60;MQRankSum=0;QD=17.24;ReadPosRankSum=-1.317;SOR=0.624;VQSLOD=21.38;culprit=MQ	GT:AD:DP:GQ:PL	0/0:33,0:33:90:0,90,1350	0/1:10,14:24:99:449,0,333	0/1:18,20:38:99:658,0,617	0/1:17,19:36:99:594,0,557
chr1	147600167	.	G	A	386.3	PASS	AC=3;AF=0.375;AN=8;BaseQRankSum=0.21;DP=24;ExcessHet=6.9897;FS=2.702;MLEAC=3;MLEAF=0.375;MQ=60;MQRankSum=0;QD=19.31;ReadPosRankSum=0;SOR=2.03;VQSLOD=18.39;culprit=MQ	GT:AD:DP:GQ:PL	0/0:3,0:3:0:0,0,43	0/1:2,5:7:59:150,0,59	0/1:5,4:9:99:136,0,174	0/1:1,3:4:27:109,0,27
chr1	147637502	.	T	G	1230.11	PASS	AC=3;AF=0.375;AN=8;BaseQRankSum=-0.783;DP=147;ExcessHet=5.4407;FS=0.735;MLEAC=3;MLEAF=0.375;MQ=60;MQRankSum=0;QD=10.6;ReadPosRankSum=-0.186;SOR=0.773;VQSLOD=21.47;culprit=MQ	GT:AD:DP:GQ:PL	0/0:27,0:27:81:0,81,1077	0/1:20,18:38:99:569,0,637	0/1:22,15:37:99:432,0,755	0/1:31,10:41:99:241,0,1105
chr1	147753758	.	C	G	2091.11	PASS	AC=3;AF=0.375;AN=8;BaseQRankSum=0.42;DP=162;ExcessHet=5.4407;FS=2.268;MLEAC=3;MLEAF=0.375;MQ=60;MQRankSum=0;QD=16.73;ReadPosRankSum=-0.321;SOR=0.925;VQSLOD=21.78;culprit=MQ	GT:AD:DP:GQ:PL	0/0:34,0:34:62:0,62,1183	0/1:18,18:36:99:572,0,568	0/1:20,26:46:99:838,0,657	0/1:22,21:43:99:693,0,696
chr1	147793640	.	C	T	1123.11	PASS	AC=3;AF=0.375;AN=8;BaseQRankSum=-0.637;DP=176;ExcessHet=5.4407;FS=3.494;MLEAC=3;MLEAF=0.375;MQ=60;MQRankSum=0;QD=8.2;ReadPosRankSum=1.23;SOR=0.441;VQSLOD=21;culprit=QD	GT:AD:DP:GQ:PL	0/0:39,0:39:99:0,104,1538	0/1:32,21:53:99:576,0,1010	0/1:27,13:40:99:363,0,852	0/1:36,8:44:99:196,0,1217
chr1	147925683	.	C	T	1338.11	VQSRTrancheBOTH99.00to99.90	AC=3;AF=0.375;AN=8;BaseQRankSum=-0.225;DP=151;ExcessHet=5.4407;FS=2.549;MLEAC=3;MLEAF=0.375;MQ=59.47;MQRankSum=-0.567;NEGATIVE_TRAIN_SITE;QD=12.62;ReadPosRankSum=-0.592;SOR=0.991;VQSLOD=-1.296;culprit=MQRankSum	GT:AD:DP:GQ:PL	0/0:42,0:42:36:0,36,1442	0/1:24,15:39:99:456,0,819	0/1:30,15:45:99:416,0,985	0/1:7,15:23:99:478,0,226
chr1	147968765	.	A	G	1878.11	VQSRTrancheBOTH99.00to99.90	AC=3;AF=0.375;AN=8;BaseQRankSum=0.684;DP=172;ExcessHet=5.4407;FS=2.178;MLEAC=3;MLEAF=0.375;MQ=59.45;MQRankSum=-0.944;NEGATIVE_TRAIN_SITE;QD=14.56;ReadPosRankSum=1.57;SOR=0.836;VQSLOD=-1.019;culprit=MQRankSum	GT:AD:DP:GQ:PL	0/0:38,0:38:60:0,60,1333	0/1:19,25:44:99:774,0,625	0/1:18,17:36:99:571,0,530	0/1:32,18:52:99:545,0,1069
chr1	148264891	.	T	A	1362.03	PASS	AC=3;AF=0.375;AN=8;BaseQRankSum=-0.528;DP=112;ExcessHet=5.4407;FS=0;MLEAC=3;MLEAF=0.375;MQ=60;MQRankSum=0;QD=16.82;ReadPosRankSum=-0.567;SOR=0.617;VQSLOD=21.81;culprit=MQ	GT:AD:DP:GQ:PL	0/0:30,0:30:6:0,6,1027	0/1:15,12:27:99:393,0,470	0/1:9,15:24:99:452,0,292	0/1:14,16:30:99:528,0,439
chr1	148360344	.	A	G	1622.11	VQSRTrancheBOTH99.00to99.90	AC=3;AF=0.375;AN=8;BaseQRankSum=-0.849;DP=165;ExcessHet=5.4407;FS=4.28;MLEAC=3;MLEAF=0.375;MQ=53.67;MQRankSum=-1.735;NEGATIVE_TRAIN_SITE;QD=13.08;ReadPosRankSum=-1.131;SOR=0.837;VQSLOD=-3.011;culprit=MQRankSum	GT:AD:DP:GQ:PL	0/0:34,0:34:59:0,59,1190	0/1:28,22:50:99:651,0,934	0/1:18,13:31:99:395,0,567	0/1:22,21:43:99:588,0,653
chr1	148360572	.	C	T	1162.11	PASS	AC=3;AF=0.375;AN=8;BaseQRankSum=-1.03;DP=99;ExcessHet=5.4407;FS=3.428;MLEAC=3;MLEAF=0.375;MQ=60;MQRankSum=0;QD=15.92;ReadPosRankSum=-0.106;SOR=0.368;VQSLOD=21.85;culprit=MQ	GT:AD:DP:GQ:PL	0/0:22,0:22:60:0,60,900	0/1:18,12:30:99:341,0,621	0/1:6,11:17:99:327,0,198	0/1:10,16:26:99:506,0,320
chr1	148951747	.	T	A	1434.11	VQSRTrancheBOTH99.00to99.90	AC=3;AF=0.375;AN=8;BaseQRankSum=2.41;DP=287;ExcessHet=5.4407;FS=5.416;MLEAC=3;MLEAF=0.375;MQ=55.41;MQRankSum=2.43;NEGATIVE_TRAIN_SITE;QD=5.88;ReadPosRankSum=1.41;SOR=0.417;VQSLOD=-2.773;culprit=QD	GT:AD:DP:GQ:PL	0/0:38,0:38:99:0,99,1436	0/1:74,18:93:99:441,0,2274	0/1:55,23:78:99:663,0,1595	0/1:58,16:74:99:342,0,1783
chr1	149200238	.	C	T	1455.11	VQSRTrancheBOTH99.00to99.90	AC=3;AF=0.375;AN=8;BaseQRankSum=-0.975;DP=316;ExcessHet=5.4407;FS=10.223;MLEAC=3;MLEAF=0.375;MQ=55.48;MQRankSum=1.21;NEGATIVE_TRAIN_SITE;QD=6.01;ReadPosRankSum=0.804;SOR=1.425;VQSLOD=-1.438;culprit=QD	GT:AD:DP:GQ:PL	0/0:71,0:71:99:0,120,1800	0/1:43,24:67:99:666,0,1609	0/1:68,19:87:99:461,0,2570	0/1:71,17:88:99:340,0,2697
chr1	150182555	.	C	T	1352.11	PASS	AC=3;AF=0.375;AN=8;BaseQRankSum=0.201;DP=103;ExcessHet=5.4407;FS=4.52;MLEAC=3;MLEAF=0.375;MQ=60;MQRankSum=0;QD=17.56;ReadPosRankSum=0.25;SOR=1.321;VQSLOD=21.99;culprit=MQ	GT:AD:DP:GQ:PL	0/0:24,0:24:72:0,72,947	0/1:16,21:37:99:677,0,509	0/1:9,6:15:99:198,0,259	0/1:10,15:25:99:489,0,311
chr1	150381091	.	G	A	1088.11	PASS	AC=3;AF=0.375;AN=8;BaseQRankSum=-0.921;DP=140;ExcessHet=5.4407;FS=13.577;MLEAC=3;MLEAF=0.375;MQ=60;MQRankSum=0;QD=10.99;ReadPosRankSum=-0.43;SOR=0.699;VQSLOD=21.29;culprit=MQ	GT:AD:DP:GQ:PL	0/0:38,0:38:99:0,99,1407	0/1:17,21:38:99:556,0,510	0/1:25,10:36:99:204,0,828	0/1:14,12:26:99:340,0,437
chr1	150396779	.	T	C	2293.11	PASS	AC=3;AF=0.375;AN=8;BaseQRankSum=-0.319;DP=163;ExcessHet=5.4407;FS=1.437;MLEAC=3;MLEAF=0.375;MQ=60;MQRankSum=0;QD=18.49;ReadPosRankSum=-0.296;SOR=0.651;VQSLOD=21.79;culprit=MQ	GT:AD:DP:GQ:PL	0/0:36,0:36:27:0,27,1228	0/1:18,32:51:99:1084,0,498	0/1:17,18:35:99:521,0,547	0/1:18,21:39:99:700,0,578
chr1	150666096	.	T	G	563.29	PASS	AC=3;AF=0.375;AN=8;BaseQRankSum=-1.574;DP=46;ExcessHet=5.4407;FS=5.041;MLEAC=3;MLEAF=0.375;MQ=60;MQRankSum=0;POSITIVE_TRAIN_SITE;QD=15.22;ReadPosRankSum=1.24;SOR=1.705;VQSLOD=22.55;culprit=MQ	GT:AD:DP:GQ:PL	0/0:9,0:9:0:0,0,287	0/1:5,2:7:52:52,0,181	0/1:5,9:14:99:327,0,147	0/1:9,7:16:99:193,0,311
chr1	150678877	.	G	A	1594.11	PASS	AC=3;AF=0.375;AN=8;BaseQRankSum=-1.551;DP=154;ExcessHet=5.4407;FS=4.283;MLEAC=3;MLEAF=0.375;MQ=59.95;MQRankSum=0;QD=14.9;ReadPosRankSum=0.571;SOR=0.331;VQSLOD=6.2;culprit=MQ	GT:AD:DP:GQ:PL	0/0:43,0:43:94:0,94,1629	0/1:19,17:36:99:474,0,595	0/1:16,19:36:99:572,0,500	0/1:15,21:36:99:560,0,488
chr1	150755439	.	T	C	1103.29	PASS	AC=3;AF=0.375;AN=8;BaseQRankSum=1.46;DP=98;ExcessHet=5.4407;FS=10.132;MLEAC=3;MLEAF=0.375;MQ=60;MQRankSum=0;QD=15.76;ReadPosRankSum=0.564;SOR=0.395;VQSLOD=22.24;culprit=MQ	GT:AD:DP:GQ:PL	0/0:27,0:27:0:0,0,869	0/1:8,9:17:99:290,0,245	0/1:18,11:29:99:355,0,554	0/1:8,16:24:99:467,0,145
chr1	150816789	.	T	C	1137.11	PASS	AC=3;AF=0.375;AN=8;BaseQRankSum=-0.727;DP=127;ExcessHet=5.4407;FS=1.63;MLEAC=3;MLEAF=0.375;MQ=60;MQRankSum=0;QD=11.84;ReadPosRankSum=-1.198;SOR=0.537;VQSLOD=21.08;culprit=MQ	GT:AD:DP:GQ:PL	0/0:26,0:26:75:0,75,1125	0/1:18,21:39:99:558,0,598	0/1:21,11:33:99:270,0,624	0/1:15,10:25:99:321,0,522
chr1	150861530	.	C	T	1741.11	PASS	AC=3;AF=0.375;AN=8;BaseQRankSum=-0.432;DP=139;ExcessHet=5.4407;FS=5.605;MLEAC=3;MLEAF=0.375;MQ=60;MQRankSum=0;QD=14.76;ReadPosRankSum=-0.044;SOR=1.043;VQSLOD=22.33;culprit=MQ	GT:AD:DP:GQ:PL	0/0:20,0:20:60:0,60,761	0/1:23,18:41:99:512,0,737	0/1:20,18:38:99:504,0,650	0/1:17,22:39:99:737,0,474
chr1	150985190	.	T	A	1374.28	PASS	AC=3;AF=0.375;AN=8;BaseQRankSum=1.14;DP=109;ExcessHet=5.4407;FS=8.915;MLEAC=3;MLEAF=0.375;MQ=60;MQRankSum=0;QD=22.9;ReadPosRankSum=0.113;SOR=0.662;VQSLOD=22.47;culprit=MQ	GT:AD:DP:GQ:PL	0/0:25,0:25:0:0,0,570	0/1:13,10:23:99:402,0,639	0/1:8,14:22:99:642,0,372	0/1:7,8:15:99:339,0,519
chr1	151074372	.	G	A	1083.29	VQSRTrancheBOTH99.00to99.90	AC=3;AF=0.375;AN=8;BaseQRankSum=-0.346;DP=106;ExcessHet=5.4407;FS=5.382;MLEAC=3;MLEAF=0.375;MQ=59.74;MQRankSum=-1.227;NEGATIVE_TRAIN_SITE;QD=12.04;ReadPosRankSum=-1.143;SOR=0.44;VQSLOD=-1.955;culprit=MQRankSum	GT:AD:DP:GQ:PL	0/0:13,0:13:0:0,0,412	0/1:20,17:37:99:521,0,646	0/1:16,10:26:99:336,0,496	0/1:17,10:27:99:235,0,535
chr1	151157229	.	G	A	1726.11	PASS	AC=3;AF=0.375;AN=8;BaseQRankSum=-1.519;DP=145;ExcessHet=5.4407;FS=6.011;MLEAC=3;MLEAF=0.375;MQ=60;MQRankSum=0;QD=15.69;ReadPosRankSum=0.56;SOR=0.337;VQSLOD=22.22;culprit=MQ	GT:AD:DP:GQ:PL	0/0:33,0:33:59:0,59,1165	0/1:16,16:32:99:481,0,520	0/1:11,24:36:99:649,0,345	0/1:20,23:43:99:608,0,595
chr1	151161918	.	A	G	1455.11	PASS	AC=3;AF=0.375;AN=8;BaseQRankSum=0.211;DP=131;ExcessHet=5.4407;FS=0.765;MLEAC=3;MLEAF=0.375;MQ=60;MQRankSum=0;QD=15.32;ReadPosRankSum=-0.69;SOR=0.588;VQSLOD=21.66;culprit=MQ	GT:AD:DP:GQ:PL	0/0:33,0:33:58:0,58,1210	0/1:17,14:31:99:470,0,603	0/1:16,18:34:99:588,0,488	0/1:17,13:30:99:409,0,571
chr1	151190248	.	A	G	1101.26	PASS	AC=3;AF=0.375;AN=8;BaseQRankSum=-0.272;DP=116;ExcessHet=5.4407;FS=0;MLEAC=3;MLEAF=0.375;MQ=60;MQRankSum=0;QD=13.94;ReadPosRankSum=0.541;SOR=0.734;VQSLOD=21.89;culprit=MQ	GT:AD:DP:GQ:PL	0/0:35,0:35:14:0,14,1110	0/1:12,10:22:99:309,0,408	0/1:12,7:19:99:235,0,339	0/1:19,19:38:99:569,0,582
chr1	151200963	.	G	A	1625.12	PASS	AC=3;AF=0.375;AN=8;BaseQRankSum=-0.31;DP=132;ExcessHet=5.4407;FS=2.53;MLEAC=3;MLEAF=0.375;MQ=59.89;MQRankSum=0;QD=15.48;ReadPosRankSum=-0.032;SOR=0.451;VQSLOD=6.33;culprit=FS	GT:AD:DP:GQ:PL	0/0:24,0:24:23:0,23,868	0/1:18,18:37:99:633,0,620	0/1:19,18:37:99:567,0,607	0/1:18,14:32:99:437,0,579
chr1	151261236	.	A	G	643.35	PASS	AC=3;AF=0.375;AN=8;BaseQRankSum=-0.623;DP=38;ExcessHet=5.4407;FS=0;MLEAC=3;MLEAF=0.375;MQ=60;MQRankSum=0;QD=18.92;ReadPosRankSum=0.674;SOR=0.892;VQSLOD=21.87;culprit=MQ	GT:AD:DP:GQ:PL	0/0:4,0:4:12:0,12,148	0/1:5,10:15:99:332,0,164	0/1:3,3:6:73:110,0,73	0/1:6,7:13:99:213,0,210
chr1	151277412	.	T	C	1455.11	PASS	AC=3;AF=0.375;AN=8;BaseQRankSum=0.35;DP=134;ExcessHet=5.4407;FS=3.809;MLEAC=3;MLEAF=0.375;MQ=60;MQRankSum=0;QD=15.16;ReadPosRankSum=-0.975;SOR=0.463;VQSLOD=21.57;culprit=MQ	GT:AD:DP:GQ:PL	0/0:34,0:34:60:0,60,1198	0/1:18,12:30:99:359,0,569	0/1:16,21:38:99:624,0,444	0/1:12,17:29:99:484,0,368
chr1	151303827	.	T	C	2000.11	PASS	AC=3;AF=0.375;AN=8;BaseQRankSum=1.43;DP=174;ExcessHet=5.4407;FS=5.275;MLEAC=3;MLEAF=0.375;MQ=60;MQRankSum=0;QD=15.04;ReadPosRankSum=1.08;SOR=1.056;VQSLOD=22.17;culprit=MQ	GT:AD:DP:GQ:PL	0/0:33,0:33:58:0,58,1192	0/1:24,19:43:99:614,0,801	0/1:21,24:45:99:744,0,639	0/1:25,20:45:99:654,0,708
chr1	151416339	.	T	C	716.11	PASS	AC=3;AF=0.375;AN=8;BaseQRankSum=1.65;DP=73;ExcessHet=5.4407;FS=0;MLEAC=3;MLEAF=0.375;MQ=60;MQRankSum=0;QD=14.92;ReadPosRankSum=-0.614;SOR=0.804;VQSLOD=21.71;culprit=MQ	GT:AD:DP:GQ:PL	0/0:22,0:22:30:0,30,783	0/1:8,6:14:99:213,0,253	0/1:10,8:18:99:233,0,332	0/1:8,8:16:99:282,0,227
chr1	151540655	.	T	A	1127.11	PASS	AC=3;AF=0.375;AN=8;BaseQRankSum=0.117;DP=89;ExcessHet=5.4407;FS=19.791;MLEAC=3;MLEAF=0.375;MQ=60;MQRankSum=0;QD=15.44;ReadPosRankSum=0.463;SOR=0.066;VQSLOD=17;culprit=FS	GT:AD:DP:GQ:PL	0/0:13,0:13:39:0,39,500	0/1:14,16:30:99:497,0,429	0/1:12,12:24:99:349,0,329	0/1:9,10:19:99:293,0,252
chr1	151543335	.	G	A	699.4	PASS	AC=3;AF=0.375;AN=8;BaseQRankSum=0.355;DP=82;ExcessHet=5.4407;FS=8.389;MLEAC=3;MLEAF=0.375;MQ=60;MQRankSum=0;QD=15.54;ReadPosRankSum=-1.529;SOR=1.53;VQSLOD=20.59;culprit=MQ	GT:AD:DP:GQ:PL	0/0:22,0:22:0:0,0,671	0/1:13,10:25:99:470,0,467	0/1:5,7:12:99:253,0,160	0/1:5,5:11:99:280,0,186
chr1	151655528	.	T	C	1112.11	PASS	AC=3;AF=0.375;AN=8;BaseQRankSum=1.06;DP=114;ExcessHet=5.4407;FS=2.922;MLEAC=3;MLEAF=0.375;MQ=60;MQRankSum=0;QD=12.64;ReadPosRankSum=0.408;SOR=0.402;VQSLOD=21.67;culprit=MQ	GT:AD:DP:GQ:PL	0/0:24,0:24:72:0,72,924	0/1:17,8:25:99:244,0,522	0/1:13,16:29:99:475,0,432	0/1:20,14:34:99:405,0,560
chr1	151867498	.	T	A	106.19	PASS	AC=3;AF=0.375;AN=8;BaseQRankSum=0.809;DP=62;ExcessHet=5.4407;FS=3.57;MLEAC=3;MLEAF=0.375;MQ=60;MQRankSum=0;QD=3.32;ReadPosRankSum=-0.178;SOR=1.536;VQSLOD=20.24;culprit=QD	GT:AD:DP:GQ:PL	0/0:15,0:15:45:0,45,576	0/1:11,1:14:6:6,0,371	0/1:15,3:18:71:71,0,503	0/1:12,2:14:41:41,0,437
chr1	151900278	.	C	A	340.38	PASS	AC=3;AF=0.375;AN=8;BaseQRankSum=-1.345;DP=34;ExcessHet=6.9897;FS=0;MLEAC=3;MLEAF=0.375;MQ=60;MQRankSum=0;QD=12.61;ReadPosRankSum=0.087;SOR=0.495;VQSLOD=21.79;culprit=MQ	GT:AD:DP:GQ:PL	0/0:4,0:4:0:0,0,8	0/1:5,4:10:95:95,0,179	0/1:5,6:11:99:133,0,146	0/1:2,5:7:41:121,0,41
chr1	151906523	.	C	T	1338.11	PASS	AC=3;AF=0.375;AN=8;BaseQRankSum=-0.175;DP=140;ExcessHet=5.4407;FS=0.733;MLEAC=3;MLEAF=0.375;MQ=60;MQRankSum=0;QD=12.87;ReadPosRankSum=1.09;SOR=0.793;VQSLOD=21.65;culprit=MQ	GT:AD:DP:GQ:PL	0/0:36,0:36:66:0,66,1234	0/1:11,14:25:99:468,0,337	0/1:24,17:41:99:453,0,752	0/1:24,14:38:99:429,0,769
chr1	151909443	.	C	T	1574.11	PASS	AC=3;AF=0.375;AN=8;BaseQRankSum=-1.425;DP=130;ExcessHet=5.4407;FS=4.861;MLEAC=3;MLEAF=0.375;MQ=60;MQRankSum=0;QD=15.43;ReadPosRankSum=-0.518;SOR=0.794;VQSLOD=22.04;culprit=MQ	GT:AD:DP:GQ:PL	0/0:19,0:19:54:0,54,810	0/1:15,14:29:99:385,0,486	0/1:12,24:36:99:745,0,358	0/1:22,15:38:99:456,0,679
chr1	151964151	.	T	C	916.11	PASS	AC=3;AF=0.375;AN=8;BaseQRankSum=-1.009;DP=81;ExcessHet=5.4407;FS=2.339;MLEAC=3;MLEAF=0.375;MQ=59.79;MQRankSum=0;QD=17.29;ReadPosRankSum=-0.787;SOR=1.143;VQSLOD=5.52;culprit=MQ	GT:AD:DP:GQ:PL	0/0:16,0:16:45:0,45,675	0/1:8,14:22:99:461,0,242	0/1:7,8:16:99:250,0,198	0/1:9,7:16:99:217,0,265
chr1	151964554	.	G	A	1911.11	PASS	AC=3;AF=0.375;AN=8;BaseQRankSum=-1.256;DP=140;ExcessHet=5.4407;FS=0;MLEAC=3;MLEAF=0.375;MQ=60;MQRankSum=0;QD=18.03;ReadPosRankSum=0.932;SOR=0.659;VQSLOD=21.91;culprit=MQ	GT:AD:DP:GQ:PL	0/0:32,0:32:60:0,60,1163	0/1:15,20:35:99:639,0,484	0/1:16,22:38:99:702,0,492	0/1:14,19:33:99:582,0,459
chr1	151995517	.	G	A	1906.11	PASS	AC=3;AF=0.375;AN=8;BaseQRankSum=-0.276;DP=153;ExcessHet=5.4407;FS=4.33;MLEAC=3;MLEAF=0.375;MQ=60;MQRankSum=0;QD=15.5;ReadPosRankSum=0.009;SOR=0.77;VQSLOD=22.07;culprit=MQ	GT:AD:DP:GQ:PL	0/0:29,0:29:48:0,48,1071	0/1:29,23:52:99:711,0,939	0/1:15,18:33:99:567,0,410	0/1:15,23:38:99:640,0,474
chr1	152022385	.	C	A	1814.11	PASS	AC=3;AF=0.375;AN=8;BaseQRankSum=-1.273;DP=161;ExcessHet=5.4407;FS=0;MLEAC=3;MLEAF=0.375;MQ=60;MQRankSum=0;QD=16.05;ReadPosRankSum=-1.208;SOR=0.76;VQSLOD=21.41;culprit=MQ	GT:AD:DP:GQ:PL	0/0:42,0:42:38:0,38,1400	0/1:25,17:43:99:543,0,874	0/1:14,26:40:99:753,0,446	0/1:15,16:31:99:530,0,486
chr1	152075640	.	T	C	1825.11	PASS	AC=3;AF=0.375;AN=8;BaseQRankSum=-0.202;DP=136;ExcessHet=5.4407;FS=0;MLEAC=3;MLEAF=0.375;MQ=60;MQRankSum=0;QD=17.72;ReadPosRankSum=0.057;SOR=0.632;VQSLOD=21.98;culprit=MQ	GT:AD:DP:GQ:PL	0/0:31,0:31:90:0,90,1162	0/1:20,23:43:99:772,0,615	0/1:12,16:28:99:486,0,403	0/1:14,18:32:99:579,0,447
chr1	152117960	.	A	G	2295.11	PASS	AC=3;AF=0.375;AN=8;BaseQRankSum=0.684;DP=182;ExcessHet=5.4407;FS=0;MLEAC=3;MLEAF=0.375;MQ=60;MQRankSum=0;QD=17.26;ReadPosRankSum=0.195;SOR=0.676;VQSLOD=21.98;culprit=MQ	GT:AD:DP:GQ:PL	0/0:43,0:43:34:0,34,1347	0/1:23,27:50:99:861,0,730	0/1:22,24:47:99:813,0,710	0/1:18,19:37:99:633,0,538
chr1	152182094	.	T	C	2459.11	PASS	AC=3;AF=0.375;AN=8;BaseQRankSum=0.915;DP=173;ExcessHet=5.4407;FS=1.445;MLEAC=3;MLEAF=0.375;MQ=60;MQRankSum=0;QD=19.21;ReadPosRankSum=-0.498;SOR=0.538;VQSLOD=21.72;culprit=MQ	GT:AD:DP:GQ:PL	0/0:37,0:37:99:0,99,1421	0/1:21,19:40:99:617,0,646	0/1:15,29:44:99:1033,0,408	0/1:19,25:44:99:821,0,611
chr1	152421214	.	T	C	1124.11	PASS	AC=3;AF=0.375;AN=8;BaseQRankSum=0.529;DP=107;ExcessHet=5.4407;FS=0.833;MLEAC=3;MLEAF=0.375;MQ=60;MQRankSum=0;QD=13.71;ReadPosRankSum=0.738;SOR=0.829;VQSLOD=21.78;culprit=MQ	GT:AD:DP:GQ:PL	0/0:24,0:24:72:0,72,864	0/1:16,9:25:99:297,0,570	0/1:11,16:27:99:478,0,342	0/1:19,11:30:99:361,0,649
chr1	152424374	.	T	C	1255.11	PASS	AC=3;AF=0.375;AN=8;BaseQRankSum=-0.165;DP=122;ExcessHet=5.4407;FS=0.861;MLEAC=3;MLEAF=0.375;MQ=60;MQRankSum=0;QD=15.69;ReadPosRankSum=0.842;SOR=0.546;VQSLOD=21.85;culprit=MQ	GT:AD:DP:GQ:PL	0/0:38,0:38:73:0,73,1413	0/1:18,13:31:99:450,0,642	0/1:14,9:23:99:259,0,462	0/1:10,16:26:99:558,0,295
chr1	152466689	.	T	C	1092.11	PASS	AC=3;AF=0.375;AN=8;BaseQRankSum=-0.835;DP=82;ExcessHet=5.4407;FS=1.065;MLEAC=3;MLEAF=0.375;MQ=60;MQRankSum=0;QD=17.34;ReadPosRankSum=-0.042;SOR=0.982;VQSLOD=21.81;culprit=MQ	GT:AD:DP:GQ:PL	0/0:18,0:18:51:0,51,765	0/1:9,11:20:99:389,0,279	0/1:11,13:24:99:342,0,336	0/1:7,12:19:99:373,0,218
chr1	152487875	.	C	T	559.11	PASS	AC=3;AF=0.375;AN=8;BaseQRankSum=1.29;DP=53;ExcessHet=5.4407;FS=3.093;MLEAC=3;MLEAF=0.375;MQ=60;MQRankSum=0;QD=16.44;ReadPosRankSum=-0.375;SOR=0.454;VQSLOD=21.8;culprit=MQ	GT:AD:DP:GQ:PL	0/0:17,0:17:35:0,35,593	0/1:12,6:18:99:193,0,351	0/1:4,8:12:96:292,0,96	0/1:1,3:4:24:86,0,24
chr1	152734408	.	G	A	590.29	PASS	AC=3;AF=0.375;AN=8;BaseQRankSum=-0.241;DP=49;ExcessHet=5.4407;FS=6.273;MLEAC=3;MLEAF=0.375;MQ=60;MQRankSum=0;QD=21.08;ReadPosRankSum=-1.383;SOR=1.506;VQSLOD=20.56;culprit=MQ	GT:AD:DP:GQ:PL	0/0:19,0:19:0:0,0,622	0/1:6,3:9:97:97,0,206	0/1:2,7:9:56:245,0,56	0/1:2,8:11:43:257,0,43
chr1	152802692	.	C	T	1106.11	PASS	AC=3;AF=0.375;AN=8;BaseQRankSum=-1.804;DP=116;ExcessHet=5.4407;FS=0.799;MLEAC=3;MLEAF=0.375;MQ=60;MQRankSum=0;QD=12.29;ReadPosRankSum=-0.361;SOR=0.578;VQSLOD=21.58;culprit=MQ	GT:AD:DP:GQ:PL	0/0:23,0:23:63:0,63,945	0/1:22,16:38:99:461,0,729	0/1:16,10:26:99:339,0,575	0/1:14,12:26:99:318,0,504
chr1	152828994	.	A	G	931.11	PASS	AC=3;AF=0.375;AN=8;BaseQRankSum=-1.236;DP=126;ExcessHet=5.4407;FS=0.809;MLEAC=3;MLEAF=0.375;MQ=60;MQRankSum=0;QD=10.95;ReadPosRankSum=-1.207;SOR=0.804;VQSLOD=21;culprit=MQ	GT:AD:DP:GQ:PL	0/0:34,0:34:99:0,102,1279	0/1:10,8:18:99:211,0,329	0/1:23,14:37:99:334,0,761	0/1:17,13:31:99:398,0,517
chr1	152901307	.	C	A	1857.11	PASS	AC=3;AF=0.375;AN=8;BaseQRankSum=-0.931;DP=154;ExcessHet=5.4407;FS=1.612;MLEAC=3;MLEAF=0.375;MQ=60;MQRankSum=0;QD=18.39;ReadPosRankSum=-0.292;SOR=0.878;VQSLOD=21.76;culprit=MQ	GT:AD:DP:GQ:PL	0/0:44,0:44:91:0,91,1545	0/1:14,21:35:99:678,0,467	0/1:19,18:38:99:580,0,562	0/1:11,18:30:99:611,0,337
chr1	152955710	.	C	T	398.58	VQSRTrancheBOTH99.00to99.90	AC=3;AF=0.375;AN=8;BaseQRankSum=-0.842;DP=25;ExcessHet=5.4407;FS=0;MLEAC=3;MLEAF=0.375;MQ=46.32;MQRankSum=-0.319;QD=18.12;ReadPosRankSum=1.44;SOR=0.352;VQSLOD=-3.344;culprit=MQ	GT:AD:DP:GQ:PL	0/0:3,0:3:9:0,9,102	0/1:1,3:4:30:113,0,30	0/1:5,6:11:99:188,0,174	0/1:3,4:7:94:109,0,94
chr1	152960696	.	C	T	1716.41	PASS	AC=3;AF=0.375;AN=8;BaseQRankSum=-0.529;DP=130;ExcessHet=5.4407;FS=2.751;MLEAC=3;MLEAF=0.375;MQ=60;MQRankSum=0;QD=17.88;ReadPosRankSum=1.05;SOR=1.051;VQSLOD=21.76;culprit=MQ	GT:AD:DP:GQ:PL	0/0:30,0:30:11:0,11,966	0/1:16,15:31:99:521,0,503	0/1:12,20:32:99:684,0,392	0/1:17,16:34:99:523,0,608
chr1	153022019	.	C	T	1611.11	PASS	AC=3;AF=0.375;AN=8;BaseQRankSum=-1.181;DP=163;ExcessHet=5.4407;FS=2.421;MLEAC=3;MLEAF=0.375;MQ=60;MQRankSum=0;QD=12.69;ReadPosRankSum=1.07;SOR=0.459;VQSLOD=21.56;culprit=MQ	GT:AD:DP:GQ:PL	0/0:35,0:35:99:0,99,1305	0/1:21,18:39:99:555,0,742	0/1:29,15:44:99:450,0,967	0/1:22,22:44:99:618,0,711
chr1	153023888	.	A	G	1747.11	PASS	AC=3;AF=0.375;AN=8;BaseQRankSum=0.865;DP=162;ExcessHet=5.4407;FS=0.689;MLEAC=3;MLEAF=0.375;MQ=60;MQRankSum=0;QD=14.56;ReadPosRankSum=0.321;SOR=0.6;VQSLOD=21.87;culprit=MQ	GT:AD:DP:GQ:PL	0/0:38,0:38:73:0,73,1362	0/1:15,17:32:99:526,0,418	0/1:27,25:52:99:770,0,715	0/1:21,15:36:99:463,0,660
chr1	153026543	.	A	G	1526.29	PASS	AC=3;AF=0.375;AN=8;BaseQRankSum=0.474;DP=117;ExcessHet=5.4407;FS=2.868;MLEAC=3;MLEAF=0.375;MQ=60;MQRankSum=0;QD=17.75;ReadPosRankSum=-0.364;SOR=1.006;VQSLOD=21.79;culprit=MQ	GT:AD:DP:GQ:PL	0/0:28,0:28:0:0,0,857	0/1:15,19:34:99:652,0,508	0/1:17,15:32:99:514,0,561	0/1:9,11:20:99:369,0,291
chr1	153077756	.	A	G	1118.03	PASS	AC=3;AF=0.375;AN=8;BaseQRankSum=0.737;DP=106;ExcessHet=5.4407;FS=4.549;MLEAC=3;MLEAF=0.375;MQ=60;MQRankSum=0;QD=15.11;ReadPosRankSum=-0.031;SOR=0.754;VQSLOD=22.09;culprit=MQ	GT:AD:DP:GQ:PL	0/0:30,0:30:6:0,6,1058	0/1:15,10:25:99:340,0,515	0/1:14,12:26:99:407,0,411	0/1:11,12:23:99:382,0,310
chr1	153137574	.	G	T	901.29	PASS	AC=3;AF=0.375;AN=8;BaseQRankSum=-0.105;DP=76;ExcessHet=5.4407;FS=0;MLEAC=3;MLEAF=0.375;MQ=60;MQRankSum=0;QD=19.18;ReadPosRankSum=-1.112;SOR=0.646;VQSLOD=21.49;culprit=MQ	GT:AD:DP:GQ:PL	0/0:27,0:27:0:0,0,796	0/1:6,13:20:99:376,0,156	0/1:8,10:18:99:314,0,268	0/1:3,7:10:77:220,0,77
chr1	153190549	.	A	G	2133.23	PASS	AC=3;AF=0.375;AN=8;BaseQRankSum=2.18;DP=181;ExcessHet=5.4407;FS=1.399;MLEAC=3;MLEAF=0.375;MQ=60;MQRankSum=0;QD=16.28;ReadPosRankSum=0.016;SOR=0.538;VQSLOD=21.87;culprit=MQ	GT:AD:DP:GQ:PL	0/0:46,0:46:15:0,15,1484	0/1:19,21:40:99:700,0,515	0/1:16,19:35:99:595,0,476	0/1:28,28:56:99:850,0,759
chr1	153190664	.	G	T	1458.11	PASS	AC=3;AF=0.375;AN=8;BaseQRankSum=1.45;DP=132;ExcessHet=5.4407;FS=3.973;MLEAC=3;MLEAF=0.375;MQ=60;MQRankSum=0;QD=14.73;ReadPosRankSum=-0.758;SOR=1.137;VQSLOD=21.74;culprit=MQ	GT:AD:DP:GQ:PL	0/0:33,0:33:45:0,45,1128	0/1:19,10:29:99:322,0,703	0/1:16,11:27:99:370,0,469	0/1:21,22:43:99:778,0,613
chr1	153261102	.	C	T	472.29	PASS	AC=3;AF=0.375;AN=8;BaseQRankSum=-0.312;DP=38;ExcessHet=6.9897;FS=1.624;MLEAC=3;MLEAF=0.375;MQ=60;MQRankSum=0;POSITIVE_TRAIN_SITE;QD=14.31;ReadPosRankSum=-0.547;SOR=0.324;VQSLOD=23.31;culprit=MQ	GT:AD:DP:GQ:PL	0/0:5,0:5:0:0,0,63	0/1:5,8:13:99:233,0,165	0/1:5,7:12:99:206,0,141	0/1:6,2:8:42:42,0,188
chr1	153334973	.	A	G	1390.11	PASS	AC=3;AF=0.375;AN=8;BaseQRankSum=0.102;DP=101;ExcessHet=5.4407;FS=3.114;MLEAC=3;MLEAF=0.375;MQ=60;MQRankSum=0;QD=18.05;ReadPosRankSum=0;SOR=0.368;VQSLOD=21.87;culprit=MQ	GT:AD:DP:GQ:PL	0/0:21,0:21:30:0,30,714	0/1:14,13:27:99:389,0,451	0/1:8,23:31:99:777,0,163	0/1:11,8:19:99:236,0,367
chr1	153339020	.	T	A	1367.11	PASS	AC=3;AF=0.375;AN=8;BaseQRankSum=0.059;DP=158;ExcessHet=5.4407;FS=1.552;MLEAC=3;MLEAF=0.375;MQ=60;MQRankSum=0;QD=11.89;ReadPosRankSum=0.012;SOR=0.552;VQSLOD=21.6;culprit=MQ	GT:AD:DP:GQ:PL	0/0:38,0:38:99:0,108,1517	0/1:25,21:46:99:693,0,773	0/1:24,18:43:99:500,0,742	0/1:20,7:27:99:186,0,640
chr1	153389611	.	T	A	1237.11	PASS	AC=3;AF=0.375;AN=8;BaseQRankSum=-0.63;DP=121;ExcessHet=5.4407;FS=1.706;MLEAC=3;MLEAF=0.375;MQ=60;MQRankSum=0;QD=13.59;ReadPosRankSum=-0.205;SOR=0.939;VQSLOD=21.7;culprit=MQ	GT:AD:DP:GQ:PL	0/0:29,0:29:81:0,81,1215	0/1:10,14:24:99:461,0,303	0/1:19,16:35:99:404,0,586	0/1:18,14:32:99:384,0,576
chr1	153560863	.	T	C	2193.11	PASS	AC=3;AF=0.375;AN=8;BaseQRankSum=0.897;DP=144;ExcessHet=5.4407;FS=0;MLEAC=3;MLEAF=0.375;MQ=60;MQRankSum=0;QD=19.94;ReadPosRankSum=0.344;SOR=0.648;VQSLOD=21.92;culprit=MQ	GT:AD:DP:GQ:PL	0/0:32,0:32:56:0,56,1135	0/1:16,29:45:99:928,0,463	0/1:14,23:37:99:736,0,429	0/1:13,15:28:99:541,0,396
chr1	153684372	.	C	T	1223.11	PASS	AC=3;AF=0.375;AN=8;BaseQRankSum=-0.027;DP=116;ExcessHet=5.4407;FS=5.68;MLEAC=3;MLEAF=0.375;MQ=60;MQRankSum=0;QD=14.92;ReadPosRankSum=0.364;SOR=1.309;VQSLOD=22.24;culprit=MQ	GT:AD:DP:GQ:PL	0/0:30,0:30:84:0,84,1260	0/1:15,11:26:99:366,0,473	0/1:21,9:30:99:232,0,602	0/1:6,20:26:99:637,0,166
chr1	153910173	.	G	A	942.11	PASS	AC=3;AF=0.375;AN=8;BaseQRankSum=-1.133;DP=118;ExcessHet=5.4407;FS=1.788;MLEAC=3;MLEAF=0.375;MQ=60;MQRankSum=0;QD=10.83;ReadPosRankSum=-0.651;SOR=0.484;VQSLOD=21.26;culprit=MQ	GT:AD:DP:GQ:PL	0/0:31,0:31:52:0,52,1084	0/1:18,13:31:99:356,0,639	0/1:18,15:33:99:411,0,582	0/1:15,8:23:99:187,0,500
chr1	153974702	.	G	A	2019.11	PASS	AC=3;AF=0.375;AN=8;BaseQRankSum=0.477;DP=164;ExcessHet=5.4407;FS=0;MLEAC=3;MLEAF=0.375;MQ=60;MQRankSum=0;QD=17.41;ReadPosRankSum=-0.438;SOR=0.701;VQSLOD=21.85;culprit=MQ	GT:AD:DP:GQ:PL	0/0:44,0:44:52:0,52,1624	0/1:16,24:40:99:867,0,480	0/1:24,24:48:99:760,0,713	0/1:15,13:28:99:404,0,499
chr1	154055002	.	G	A	527.3	PASS	AC=3;AF=0.375;AN=8;BaseQRankSum=0.349;DP=47;ExcessHet=5.4407;FS=0;MLEAC=3;MLEAF=0.375;MQ=60;MQRankSum=0;QD=18.83;ReadPosRankSum=0.319;SOR=0.252;VQSLOD=22;culprit=MQ	GT:AD:DP:GQ:PL	0/0:18,0:18:0:0,0,564	0/1:8,5:13:99:167,0,295	0/1:1,3:4:20:112,0,20	0/1:4,7:11:99:257,0,132
chr1	154056999	.	G	T	1958.12	PASS	AC=3;AF=0.375;AN=8;BaseQRankSum=-0.974;DP=143;ExcessHet=5.4407;FS=0;MLEAC=3;MLEAF=0.375;MQ=60;MQRankSum=0;QD=18.65;ReadPosRankSum=0.539;SOR=0.708;VQSLOD=21.95;culprit=MQ	GT:AD:DP:GQ:PL	0/0:35,0:35:24:0,24,1180	0/1:13,18:31:99:574,0,376	0/1:16,24:40:99:849,0,465	0/1:17,17:34:99:547,0,561
chr1	154174865	.	C	T	943.11	PASS	AC=3;AF=0.375;AN=8;BaseQRankSum=0.188;DP=115;ExcessHet=5.4407;FS=0;MLEAC=3;MLEAF=0.375;MQ=60;MQRankSum=0;QD=12.25;ReadPosRankSum=-1.072;SOR=0.755;VQSLOD=21.29;culprit=MQ	GT:AD:DP:GQ:PL	0/0:33,0:33:99:0,99,1201	0/1:17,12:30:99:408,0,521	0/1:14,10:24:99:337,0,457	0/1:16,8:24:99:210,0,532
chr1	154421325	.	C	T	1428.11	PASS	AC=3;AF=0.375;AN=8;BaseQRankSum=-1.809;DP=120;ExcessHet=5.4407;FS=7.256;MLEAC=3;MLEAF=0.375;MQ=60;MQRankSum=0;QD=17;ReadPosRankSum=0.417;SOR=0.919;VQSLOD=22.77;culprit=MQ	GT:AD:DP:GQ:PL	0/0:35,0:35:75:0,75,1269	0/1:10,15:25:99:503,0,328	0/1:17,15:32:99:486,0,584	0/1:11,16:27:99:451,0,351
chr1	154589262	.	A	G	1067.84	PASS	AC=3;AF=0.375;AN=8;BaseQRankSum=1.84;DP=108;ExcessHet=5.4407;FS=4.345;MLEAC=3;MLEAF=0.375;MQ=60;MQRankSum=0;QD=12.71;ReadPosRankSum=0.514;SOR=0.345;VQSLOD=21.77;culprit=MQ	GT:AD:DP:GQ:PL	0/0:21,0:21:7:0,7,637	0/1:15,16:31:99:504,0,419	0/1:17,6:23:99:168,0,462	0/1:17,13:30:99:407,0,478
chr1	154624601	.	C	A	1113.11	PASS	AC=3;AF=0.375;AN=8;BaseQRankSum=-1.477;DP=130;ExcessHet=5.4407;FS=10.632;MLEAC=3;MLEAF=0.375;MQ=60;MQRankSum=0;QD=12.23;ReadPosRankSum=0.554;SOR=1.657;VQSLOD=20.85;culprit=MQ	GT:AD:DP:GQ:PL	0/0:37,0:37:99:0,111,1315	0/1:15,10:25:99:278,0,485	0/1:16,10:26:99:333,0,538	0/1:22,18:40:99:514,0,779
chr1	154760130	.	A	C	799.29	PASS	AC=3;AF=0.375;AN=8;BaseQRankSum=-0.233;DP=63;ExcessHet=5.4407;FS=4.936;MLEAC=3;MLEAF=0.375;MQ=60;MQRankSum=0;QD=16.31;ReadPosRankSum=0.619;SOR=0.232;VQSLOD=21.97;culprit=MQ	GT:AD:DP:GQ:PL	0/0:12,0:12:0:0,0,407	0/1:6,8:14:99:278,0,169	0/1:13,10:23:99:327,0,421	0/1:6,6:12:99:203,0,197
chr1	154790733	.	C	A	1855.84	PASS	AC=3;AF=0.375;AN=8;BaseQRankSum=-0.134;DP=159;ExcessHet=5.4407;FS=12.047;MLEAC=3;MLEAF=0.375;MQ=60;MQRankSum=0;QD=16;ReadPosRankSum=0.157;SOR=0.407;VQSLOD=21.73;culprit=MQ	GT:AD:DP:GQ:PL	0/0:40,0:40:7:0,7,1312	0/1:18,15:33:99:422,0,542	0/1:12,26:38:99:818,0,332	0/1:25,20:45:99:627,0,769
chr1	154898444	.	C	T	576.29	PASS	AC=3;AF=0.375;AN=8;BaseQRankSum=0;DP=74;ExcessHet=5.4407;FS=6.054;MLEAC=3;MLEAF=0.375;MQ=60;MQRankSum=0;QD=12.26;ReadPosRankSum=0.168;SOR=0.746;VQSLOD=22.27;culprit=MQ	GT:AD:DP:GQ:PL	0/0:26,0:26:0:0,0,806	0/1:9,6:15:99:155,0,235	0/1:8,7:15:99:202,0,243	0/1:9,8:17:99:228,0,308
chr1	154973404	.	A	G	1617.52	PASS	AC=3;AF=0.375;AN=8;BaseQRankSum=0.077;DP=139;ExcessHet=5.4407;FS=4.743;MLEAC=3;MLEAF=0.375;MQ=60;MQRankSum=0;QD=14.84;ReadPosRankSum=0.927;SOR=1.133;VQSLOD=22.09;culprit=MQ	GT:AD:DP:GQ:PL	0/0:29,0:29:4:0,4,997	0/1:24,16:40:99:520,0,735	0/1:18,19:37:99:588,0,591	0/1:15,17:32:99:520,0,463
chr1	154998485	.	A	G	370.11	PASS	AC=3;AF=0.375;AN=8;BaseQRankSum=-0.741;DP=85;ExcessHet=5.4407;FS=3.098;MLEAC=3;MLEAF=0.375;MQ=60;MQRankSum=0;QD=5.87;ReadPosRankSum=-0.898;SOR=1.219;VQSLOD=20.51;culprit=QD	GT:AD:DP:GQ:PL	0/0:21,0:21:60:0,60,779	0/1:16,4:20:66:66,0,494	0/1:16,7:23:99:223,0,509	0/1:15,5:21:93:93,0,477
chr1	155054094	.	A	G	1368.23	PASS	AC=3;AF=0.375;AN=8;BaseQRankSum=-0.085;DP=128;ExcessHet=5.4407;FS=3.895;MLEAC=3;MLEAF=0.375;MQ=60;MQRankSum=0;QD=13.03;ReadPosRankSum=0.526;SOR=1.182;VQSLOD=21.91;culprit=MQ	GT:AD:DP:GQ:PL	0/0:19,0:19:15:0,15,676	0/1:26,8:34:99:217,0,850	0/1:20,25:45:99:823,0,613	0/1:15,11:26:99:340,0,453
chr1	155071789	.	G	A	780.11	PASS	AC=3;AF=0.375;AN=8;BaseQRankSum=-0.574;DP=90;ExcessHet=5.4407;FS=0;MLEAC=3;MLEAF=0.375;MQ=60;MQRankSum=0;QD=11.64;ReadPosRankSum=-0.386;SOR=0.717;VQSLOD=21.58;culprit=MQ	GT:AD:DP:GQ:PL	0/0:23,0:23:63:0,63,945	0/1:11,10:21:99:294,0,354	0/1:15,11:26:99:283,0,507	0/1:12,8:20:99:215,0,343
chr1	155098214	.	C	A	1861.11	PASS	AC=3;AF=0.375;AN=8;BaseQRankSum=-0.993;DP=140;ExcessHet=5.4407;FS=0.76;MLEAC=3;MLEAF=0.375;MQ=60;MQRankSum=0;QD=18.43;ReadPosRankSum=0.286;SOR=0.638;VQSLOD=21.91;culprit=MQ	GT:AD:DP:GQ:PL	0/0:34,0:34:61:0,61,1240	0/1:14,25:39:99:815,0,423	0/1:14,21:35:99:644,0,425	0/1:12,15:27:99:414,0,341
chr1	155098448	.	A	G	1510.11	PASS	AC=3;AF=0.375;AN=8;BaseQRankSum=-1.029;DP=143;ExcessHet=5.4407;FS=3.728;MLEAC=3;MLEAF=0.375;MQ=60;MQRankSum=0;QD=15.25;ReadPosRankSum=-0.793;SOR=0.937;VQSLOD=21.72;culprit=MQ	GT:AD:DP:GQ:PL	0/0:41,0:41:84:0,84,1488	0/1:19,19:38:99:543,0,607	0/1:19,20:39:99:601,0,595	0/1:10,12:22:99:378,0,267
chr1	155123478	.	T	C	884.11	PASS	AC=3;AF=0.375;AN=8;BaseQRankSum=-1.696;DP=79;ExcessHet=5.4407;FS=4.683;MLEAC=3;MLEAF=0.375;MQ=60;MQRankSum=0;QD=15.79;ReadPosRankSum=2.01;SOR=1.51;VQSLOD=21.08;culprit=MQ	GT:AD:DP:GQ:PL	0/0:15,0:15:45:0,45,580	0/1:10,11:21:99:416,0,394	0/1:5,10:16:99:366,0,180	0/1:15,5:20:99:114,0,584
chr1	155136463	.	G	A	884.11	VQSRTrancheBOTH99.00to99.90	AC=3;AF=0.375;AN=8;BaseQRankSum=-1.099;DP=86;ExcessHet=5.4407;FS=3.524;MLEAC=3;MLEAF=0.375;MQ=59.72;MQRankSum=-0.74;QD=14.49;ReadPosRankSum=1.4;SOR=0.764;VQSLOD=-1.007;culprit=MQRankSum	GT:AD:DP:GQ:PL	0/0:18,0:18:54:0,54,718	0/1:8,10:18:99:293,0,282	0/1:9,13:22:99:333,0,237	0/1:11,10:22:99:270,0,346
chr1	155194315	.	G	A	682.11	PASS	AC=3;AF=0.375;AN=8;BaseQRankSum=-0.185;DP=75;ExcessHet=5.4407;FS=0;MLEAC=3;MLEAF=0.375;MQ=60;MQRankSum=0;QD=13.12;ReadPosRankSum=0.187;SOR=0.584;VQSLOD=21.84;culprit=MQ	GT:AD:DP:GQ:PL	0/0:21,0:21:49:0,49,772	0/1:8,6:14:99:141,0,257	0/1:9,12:21:99:269,0,268	0/1:6,11:17:99:284,0,183
chr1	155348895	.	A	T	639.11	PASS	AC=3;AF=0.375;AN=8;BaseQRankSum=2.07;DP=81;ExcessHet=5.4407;FS=0;MLEAC=3;MLEAF=0.375;MQ=60;MQRankSum=0;QD=15.22;ReadPosRankSum=1.48;SOR=0.586;VQSLOD=21.7;culprit=MQ	GT:AD:DP:GQ:PL	0/0:14,0:14:42:0,42,619	0/1:11,3:16:76:76,0,453	0/1:5,7:12:99:269,0,189	0/1:8,8:17:99:306,0,312
chr1	155348897	.	A	T	801.11	PASS	AC=3;AF=0.375;AN=8;BaseQRankSum=2.02;DP=81;ExcessHet=5.4407;FS=0;MLEAC=3;MLEAF=0.375;MQ=60;MQRankSum=0;QD=17.04;ReadPosRankSum=1.24;SOR=0.637;VQSLOD=21.82;culprit=MQ	GT:AD:DP:GQ:PL	0/0:14,0:14:42:0,42,610	0/1:11,3:16:76:76,0,453	0/1:5,12:17:99:426,0,174	0/1:8,8:17:99:311,0,312
chr1	155348899	.	A	T	1218.11	PASS	AC=3;AF=0.375;AN=8;BaseQRankSum=2.1;DP=76;ExcessHet=5.4407;FS=4.994;MLEAC=3;MLEAF=0.375;MQ=60;MQRankSum=0;QD=25.38;ReadPosRankSum=0.523;SOR=0.527;VQSLOD=21.55;culprit=QD	GT:AD:DP:GQ:PL	0/0:13,0:13:39:0,39,546	0/1:6,9:16:99:330,0,198	0/1:4,11:15:70:414,0,70	0/1:5,13:18:99:486,0,130
chr1	155432110	.	G	A	1598.11	PASS	AC=3;AF=0.375;AN=8;BaseQRankSum=0.777;DP=156;ExcessHet=5.4407;FS=6.886;MLEAC=3;MLEAF=0.375;MQ=60;MQRankSum=0;QD=13.54;ReadPosRankSum=0.657;SOR=0.908;VQSLOD=22.6;culprit=MQ	GT:AD:DP:GQ:PL	0/0:34,0:34:99:0,99,1262	0/1:17,22:40:99:687,0,551	0/1:22,13:35:99:408,0,801	0/1:27,17:45:99:515,0,856
chr1	155532985	.	T	A	840.27	PASS	AC=3;AF=0.375;AN=8;BaseQRankSum=0.166;DP=68;ExcessHet=5.4407;FS=1.523;MLEAC=3;MLEAF=0.375;MQ=60;MQRankSum=0;QD=19.54;ReadPosRankSum=-0.525;SOR=0.402;VQSLOD=21.7;culprit=MQ	GT:AD:DP:GQ:PL	0/0:22,0:22:0:0,0,611	0/1:6,5:11:99:193,0,191	0/1:8,8:16:99:259,0,240	0/1:6,10:16:99:400,0,170
chr1	155575693	.	C	A	704.11	PASS	AC=3;AF=0.375;AN=8;BaseQRankSum=-0.825;DP=61;ExcessHet=5.4407;FS=0;MLEAC=3;MLEAF=0.375;MQ=60;MQRankSum=0;QD=15.65;ReadPosRankSum=-0.204;SOR=0.602;VQSLOD=21.91;culprit=MQ	GT:AD:DP:GQ:PL	0/0:15,0:15:45:0,45,559	0/1:6,10:16:99:284,0,186	0/1:12,7:19:99:219,0,410	0/1:4,6:10:99:213,0,133
chr1	155576626	.	A	G	1027.29	PASS	AC=3;AF=0.375;AN=8;BaseQRankSum=-1.068;DP=91;ExcessHet=5.4407;FS=0.87;MLEAC=3;MLEAF=0.375;MQ=60;MQRankSum=0;QD=13.52;ReadPosRankSum=-0.439;SOR=0.703;VQSLOD=21.65;culprit=MQ	GT:AD:DP:GQ:PL	0/0:14,0:14:0:0,0,333	0/1:5,9:14:99:255,0,149	0/1:15,18:33:99:435,0,473	0/1:16,13:29:99:346,0,492
chr1	155660326	.	C	A	1486.29	PASS	AC=3;AF=0.375;AN=8;BaseQRankSum=-0.501;DP=137;ExcessHet=5.4407;FS=1.464;MLEAC=3;MLEAF=0.375;MQ=60;MQRankSum=0;QD=12.7;ReadPosRankSum=-0.589;SOR=0.567;VQSLOD=21.5;culprit=MQ	GT:AD:DP:GQ:PL	0/0:19,0:19:0:0,0,508	0/1:21,26:47:99:723,0,585	0/1:20,15:35:99:439,0,692	0/1:24,11:35:99:333,0,784
chr1	155769361	.	A	G	827.11	PASS	AC=3;AF=0.375;AN=8;BaseQRankSum=0.691;DP=150;ExcessHet=5.4407;FS=0;MLEAC=3;MLEAF=0.375;MQ=60;MQRankSum=0;QD=7.52;ReadPosRankSum=-0.174;SOR=0.626;VQSLOD=21.07;culprit=QD	GT:AD:DP:GQ:PL	0/0:35,0:35:99:0,99,1485	0/1:24,17:41:99:503,0,830	0/1:22,9:31:99:254,0,704	0/1:33,5:39:82:82,0,1087
chr1	155849171	.	A	G	1121.11	PASS	AC=3;AF=0.375;AN=8;BaseQRankSum=-0.508;DP=126;ExcessHet=5.4407;FS=1.624;MLEAC=3;MLEAF=0.375;MQ=60;MQRankSum=0;QD=11.21;ReadPosRankSum=0.109;SOR=0.9;VQSLOD=21.57;culprit=MQ	GT:AD:DP:GQ:PL	0/0:17,0:17:26:0,26,569	0/1:14,15:29:99:366,0,339	0/1:24,13:37:99:302,0,585	0/1:15,19:34:99:465,0,395
chr1	155915960	.	A	G	2404.17	PASS	AC=3;AF=0.375;AN=8;BaseQRankSum=0.28;DP=181;ExcessHet=5.4407;FS=0;MLEAC=3;MLEAF=0.375;MQ=60;MQRankSum=0;QD=18.35;ReadPosRankSum=0.518;SOR=0.756;VQSLOD=21.95;culprit=MQ	GT:AD:DP:GQ:PL	0/0:47,0:47:18:0,18,1548	0/1:27,22:49:99:717,0,833	0/1:19,26:45:99:809,0,593	0/1:11,26:37:99:890,0,308
chr1	155918685	.	A	G	1625.11	PASS	AC=3;AF=0.375;AN=8;BaseQRankSum=-0.122;DP=139;ExcessHet=5.4407;FS=2.46;MLEAC=3;MLEAF=0.375;MQ=60;MQRankSum=0;QD=14.91;ReadPosRankSum=0.06;SOR=0.483;VQSLOD=21.82;culprit=MQ	GT:AD:DP:GQ:PL	0/0:29,0:29:84:0,84,1260	0/1:21,12:33:99:357,0,693	0/1:18,27:45:99:888,0,550	0/1:18,13:31:99:392,0,609
chr1	155924474	.	C	G	1827.29	PASS	AC=3;AF=0.375;AN=8;BaseQRankSum=-0.043;DP=181;ExcessHet=5.4407;FS=10.359;MLEAC=3;MLEAF=0.375;MQ=60;MQRankSum=0;QD=15.49;ReadPosRankSum=-0.695;SOR=1.561;VQSLOD=20.92;culprit=MQ	GT:AD:DP:GQ:PL	0/0:58,0:58:0:0,0,1724	0/1:20,19:39:99:660,0,615	0/1:20,23:43:99:762,0,623	0/1:23,13:36:99:414,0,671
chr1	155942466	.	G	T	1169.11	PASS	AC=3;AF=0.375;AN=8;BaseQRankSum=-0.514;DP=116;ExcessHet=5.4407;FS=0.842;MLEAC=3;MLEAF=0.375;MQ=60;MQRankSum=0;QD=12.85;ReadPosRankSum=-0.138;SOR=0.861;VQSLOD=21.68;culprit=MQ	GT:AD:DP:GQ:PL	0/0:25,0:25:75:0,75,858	0/1:12,10:22:99:259,0,357	0/1:16,15:31:99:410,0,471	0/1:21,17:38:99:512,0,526
chr1	155950459	.	C	T	1540.11	PASS	AC=3;AF=0.375;AN=8;BaseQRankSum=0.667;DP=112;ExcessHet=5.4407;FS=0.887;MLEAC=3;MLEAF=0.375;MQ=60;MQRankSum=0;QD=19.74;ReadPosRankSum=0.487;SOR=0.9;VQSLOD=21.78;culprit=MQ	GT:AD:DP:GQ:PL	0/0:32,0:32:57:0,57,1187	0/1:9,10:19:99:351,0,319	0/1:10,17:27:99:611,0,327	0/1:12,20:32:99:590,0,293
chr1	155989229	.	C	T	1418.11	PASS	AC=3;AF=0.375;AN=8;BaseQRankSum=-0.698;DP=149;ExcessHet=5.4407;FS=2.534;MLEAC=3;MLEAF=0.375;MQ=60;MQRankSum=0;QD=13.38;ReadPosRankSum=0.481;SOR=0.54;VQSLOD=21.75;culprit=MQ	GT:AD:DP:GQ:PL	0/0:41,0:41:83:0,83,1359	0/1:17,15:32:99:443,0,551	0/1:19,23:42:99:744,0,555	0/1:23,9:32:99:243,0,826
chr1	156013507	.	A	G	347.42	PASS	AC=3;AF=0.375;AN=8;BaseQRankSum=-0.328;DP=25;ExcessHet=6.9897;FS=3.821;MLEAC=3;MLEAF=0.375;MQ=60;MQRankSum=0;POSITIVE_TRAIN_SITE;QD=16.54;ReadPosRankSum=0;SOR=0.49;VQSLOD=23.68;culprit=MQ	GT:AD:DP:GQ:PL	0/0:2,0:2:0:0,0,6	0/1:3,3:7:99:107,0,107	0/1:3,5:8:93:145,0,93	0/1:3,4:7:94:104,0,94
chr1	156155428	.	G	A	1219.11	PASS	AC=3;AF=0.375;AN=8;BaseQRankSum=-0.599;DP=151;ExcessHet=5.4407;FS=6.439;MLEAC=3;MLEAF=0.375;MQ=60;MQRankSum=0;QD=10.69;ReadPosRankSum=0.683;SOR=1.375;VQSLOD=22.06;culprit=MQ	GT:AD:DP:GQ:PL	0/0:32,0:32:90:0,90,1350	0/1:21,11:32:99:356,0,668	0/1:22,23:45:99:692,0,712	0/1:29,8:37:99:183,0,952
chr1	156378986	.	G	T	1392.11	PASS	AC=3;AF=0.375;AN=8;BaseQRankSum=0.069;DP=101;ExcessHet=5.4407;FS=0.882;MLEAC=3;MLEAF=0.375;MQ=60;MQRankSum=0;QD=18.08;ReadPosRankSum=0.363;SOR=0.873;VQSLOD=21.87;culprit=MQ	GT:AD:DP:GQ:PL	0/0:24,0:24:57:0,57,855	0/1:16,18:34:99:702,0,597	0/1:11,10:21:99:347,0,427	0/1:12,10:22:99:355,0,474
chr1	156472078	.	C	T	1755.11	PASS	AC=3;AF=0.375;AN=8;BaseQRankSum=-1.098;DP=174;ExcessHet=5.4407;FS=0;MLEAC=3;MLEAF=0.375;MQ=60;MQRankSum=0;QD=13.2;ReadPosRankSum=0.122;SOR=0.667;VQSLOD=21.84;culprit=MQ	GT:AD:DP:GQ:PL	0/0:35,0:35:34:0,34,1224	0/1:27,20:47:99:615,0,896	0/1:14,20:34:99:571,0,411	0/1:32,20:52:99:581,0,1095
chr1	156595631	.	T	C	575.11	PASS	AC=3;AF=0.375;AN=8;BaseQRankSum=-0.838;DP=66;ExcessHet=5.4407;FS=0;MLEAC=3;MLEAF=0.375;MQ=60;MQRankSum=0;QD=12.5;ReadPosRankSum=-0.401;SOR=0.76;VQSLOD=21.65;culprit=MQ	GT:AD:DP:GQ:PL	0/0:19,0:19:57:0,57,712	0/1:10,5:15:99:157,0,290	0/1:10,8:18:99:232,0,326	0/1:6,7:13:99:198,0,212
chr1	156641616	.	C	A	599.11	PASS	AC=3;AF=0.375;AN=8;BaseQRankSum=1.38;DP=84;ExcessHet=5.4407;FS=2.323;MLEAC=3;MLEAF=0.375;MQ=60;MQRankSum=0;QD=9.99;ReadPosRankSum=-0.444;SOR=0.753;VQSLOD=21.3;culprit=MQ	GT:AD:DP:GQ:PL	0/0:24,0:24:30:0,30,847	0/1:17,3:20:61:61,0,578	0/1:8,7:15:99:220,0,215	0/1:15,10:25:99:330,0,399
chr1	156653587	.	G	C	1392.11	PASS	AC=3;AF=0.375;AN=8;BaseQRankSum=1.25;DP=147;ExcessHet=5.4407;FS=8.214;MLEAC=3;MLEAF=0.375;MQ=60;MQRankSum=0;QD=13.39;ReadPosRankSum=-0.351;SOR=1.511;VQSLOD=21.57;culprit=MQ	GT:AD:DP:GQ:PL	0/0:39,0:39:35:0,35,1378	0/1:20,12:32:99:398,0,668	0/1:17,20:37:99:636,0,511	0/1:22,13:35:99:370,0,695
chr1	156653844	.	T	C	1097.11	PASS	AC=3;AF=0.375;AN=8;BaseQRankSum=0.473;DP=144;ExcessHet=5.4407;FS=1.696;MLEAC=3;MLEAF=0.375;MQ=60;MQRankSum=0;QD=11.55;ReadPosRankSum=0.212;SOR=0.921;VQSLOD=21.61;culprit=MQ	GT:AD:DP:GQ:PL	0/0:48,0:48:32:0,32,1494	0/1:21,7:28:99:170,0,701	0/1:17,19:36:99:556,0,430	0/1:18,13:31:99:383,0,534
chr1	156764932	.	C	A	1170.11	PASS	AC=3;AF=0.375;AN=8;BaseQRankSum=-1.229;DP=127;ExcessHet=5.4407;FS=5.338;MLEAC=3;MLEAF=0.375;MQ=60;MQRankSum=0;QD=12.06;ReadPosRankSum=-1.183;SOR=0.312;VQSLOD=21.35;culprit=MQ	GT:AD:DP:GQ:PL	0/0:29,0:29:45:0,45,1073	0/1:22,16:38:99:478,0,711	0/1:20,12:32:99:352,0,680	0/1:14,13:27:99:352,0,431
chr1	156927682	.	C	T	782.29	PASS	AC=3;AF=0.375;AN=8;BaseQRankSum=-1.33;DP=81;ExcessHet=5.4407;FS=2.154;MLEAC=3;MLEAF=0.375;MQ=60;MQRankSum=0;QD=13.04;ReadPosRankSum=0.232;SOR=0.956;VQSLOD=21.75;culprit=MQ	GT:AD:DP:GQ:PL	0/0:18,0:18:0:0,0,564	0/1:9,6:15:99:191,0,329	0/1:12,7:20:99:219,0,438	0/1:12,14:26:99:381,0,355
chr1	156949665	.	C	T	1981.11	PASS	AC=3;AF=0.375;AN=8;BaseQRankSum=0.429;DP=176;ExcessHet=5.4407;FS=2.201;MLEAC=3;MLEAF=0.375;MQ=60;MQRankSum=0;QD=15.24;ReadPosRankSum=-0.144;SOR=0.898;VQSLOD=21.81;culprit=MQ	GT:AD:DP:GQ:PL	0/0:42,0:42:99:0,102,1631	0/1:16,28:44:99:898,0,449	0/1:26,20:46:99:629,0,860	0/1:25,15:40:99:466,0,841
chr1	157100098	.	G	A	1042.29	PASS	AC=3;AF=0.375;AN=8;BaseQRankSum=-1.427;DP=82;ExcessHet=5.4407;FS=1.06;MLEAC=3;MLEAF=0.375;MQ=60;MQRankSum=0;QD=16.81;ReadPosRankSum=0.56;SOR=0.479;VQSLOD=21.9;culprit=MQ	GT:AD:DP:GQ:PL	0/0:17,0:17:0:0,0,540	0/1:15,10:25:99:307,0,520	0/1:7,14:21:99:444,0,208	0/1:7,9:16:99:300,0,242
chr1	157172665	.	T	C	2292.29	VQSRTrancheBOTH99.00to99.90	AC=3;AF=0.375;AN=8;BaseQRankSum=1.08;DP=178;ExcessHet=5.4407;FS=2.333;MLEAC=3;MLEAF=0.375;MQ=53.42;MQRankSum=-0.598;NEGATIVE_TRAIN_SITE;QD=18.64;ReadPosRankSum=0.428;SOR=0.514;VQSLOD=-2.744;culprit=MQRankSum	GT:AD:DP:GQ:PL	0/0:52,0:52:0:0,0,1556	0/1:11,22:33:99:683,0,284	0/1:19,28:47:99:872,0,520	0/1:19,24:43:99:746,0,555
chr1	157176276	.	T	C	1822.2	PASS	AC=3;AF=0.375;AN=8;BaseQRankSum=1.99;DP=167;ExcessHet=5.4407;FS=3.191;MLEAC=3;MLEAF=0.375;MQ=60;MQRankSum=0;QD=14.24;ReadPosRankSum=0.176;SOR=0.998;VQSLOD=21.89;culprit=MQ	GT:AD:DP:GQ:PL	0/0:33,0:33:16:0,16,1083	0/1:22,24:46:99:795,0,694	0/1:19,14:33:99:424,0,557	0/1:28,21:49:99:615,0,926
chr1	157243658	.	G	C	1418.26	VQSRTrancheBOTH99.00to99.90	AC=3;AF=0.375;AN=8;BaseQRankSum=0.411;DP=144;ExcessHet=5.4407;FS=5.35;MLEAC=3;MLEAF=0.375;MQ=58.54;MQRankSum=-0.806;NEGATIVE_TRAIN_SITE;QD=16.12;ReadPosRankSum=-0.371;SOR=1.003;VQSLOD=-1.388;culprit=MQRankSum	GT:AD:DP:GQ:PL	0/0:47,0:47:14:0,14,1513	0/1:11,14:25:99:449,0,378	0/1:14,14:29:99:438,0,347	0/1:18,17:35:99:543,0,594
chr1	157306726	.	C	A	2057.14	PASS	AC=3;AF=0.375;AN=8;BaseQRankSum=-0.461;DP=162;ExcessHet=5.4407;FS=0;MLEAC=3;MLEAF=0.375;MQ=60;MQRankSum=0;QD=18.7;ReadPosRankSum=0;SOR=0.751;VQSLOD=21.92;culprit=MQ	GT:AD:DP:GQ:PL	0/0:48,0:48:21:0,21,1652	0/1:20,19:39:99:638,0,682	0/1:13,28:41:99:961,0,377	0/1:16,14:30:99:470,0,536
chr1	157416188	.	G	A	1649.11	PASS	AC=3;AF=0.375;AN=8;BaseQRankSum=-1.035;DP=173;ExcessHet=5.4407;FS=1.464;MLEAC=3;MLEAF=0.375;MQ=60;MQRankSum=0;QD=13.3;ReadPosRankSum=0.258;SOR=0.878;VQSLOD=21.76;culprit=MQ	GT:AD:DP:GQ:PL	0/0:40,0:40:39:0,39,1434	0/1:22,18:40:99:515,0,729	0/1:25,17:42:99:448,0,766	0/1:18,24:42:99:698,0,524
chr1	157503696	.	A	G	590.14	PASS	AC=3;AF=0.375;AN=8;BaseQRankSum=0.241;DP=57;ExcessHet=5.4407;FS=2.843;MLEAC=3;MLEAF=0.375;MQ=60;MQRankSum=0;QD=14.75;ReadPosRankSum=0.475;SOR=1.362;VQSLOD=21.75;culprit=MQ	GT:AD:DP:GQ:PL	0/0:16,0:16:21:0,21,513	0/1:4,9:13:95:272,0,95	0/1:11,7:18:99:143,0,406	0/1:4,5:9:99:187,0,114
chr1	157559835	.	T	C	1940.11	PASS	AC=3;AF=0.375;AN=8;BaseQRankSum=0.689;DP=137;ExcessHet=5.4407;FS=1.717;MLEAC=3;MLEAF=0.375;MQ=60;MQRankSum=0;QD=19.21;ReadPosRankSum=-0.216;SOR=0.503;VQSLOD=21.8;culprit=MQ	GT:AD:DP:GQ:PL	0/0:30,0:30:47:0,47,1012	0/1:17,24:41:99:856,0,472	0/1:10,18:28:99:569,0,272	0/1:12,20:32:99:527,0,390
chr1	157637134	.	A	G	910.11	PASS	AC=3;AF=0.375;AN=8;BaseQRankSum=-0.275;DP=130;ExcessHet=5.4407;FS=7.055;MLEAC=3;MLEAF=0.375;MQ=60;MQRankSum=0;QD=9.48;ReadPosRankSum=-1.445;SOR=0.283;VQSLOD=20.99;culprit=QD	GT:AD:DP:GQ:PL	0/0:30,0:30:90:0,90,1144	0/1:10,10:21:99:337,0,356	0/1:27,6:33:99:113,0,875	0/1:26,17:43:99:472,0,808
chr1	157750791	.	T	C	1472.11	PASS	AC=3;AF=0.375;AN=8;BaseQRankSum=0.391;DP=145;ExcessHet=5.4407;FS=4.818;MLEAC=3;MLEAF=0.375;MQ=60;MQRankSum=0;QD=13.89;ReadPosRankSum=0.535;SOR=0.376;VQSLOD=21.95;culprit=MQ	GT:AD:DP:GQ:PL	0/0:35,0:35:99:0,99,1344	0/1:27,15:42:99:451,0,962	0/1:10,21:31:99:686,0,269	0/1:22,11:33:99:347,0,785
chr1	157763226	.	T	C	491.11	PASS	AC=3;AF=0.375;AN=8;BaseQRankSum=1.15;DP=71;ExcessHet=5.4407;FS=6.726;MLEAC=3;MLEAF=0.375;MQ=60;MQRankSum=0;QD=12.59;ReadPosRankSum=0.623;SOR=1.828;VQSLOD=20.38;culprit=MQ	GT:AD:DP:GQ:PL	0/0:25,0:25:32:0,32,852	0/1:7,6:14:99:208,0,219	0/1:7,4:12:99:133,0,194	0/1:10,5:18:99:162,0,359
chr1	157807869	.	G	C	1901.11	PASS	AC=3;AF=0.375;AN=8;BaseQRankSum=1.07;DP=166;ExcessHet=5.4407;FS=1.471;MLEAC=3;MLEAF=0.375;MQ=60;MQRankSum=0;QD=16.11;ReadPosRankSum=-1.095;SOR=0.719;VQSLOD=21.42;culprit=MQ	GT:AD:DP:GQ:PL	0/0:46,0:46:96:0,96,1727	0/1:25,17:42:99:568,0,869	0/1:18,19:37:99:624,0,622	0/1:18,21:39:99:721,0,534
chr1	157807941	.	A	G	2112.11	PASS	AC=3;AF=0.375;AN=8;BaseQRankSum=-0.041;DP=186;ExcessHet=5.4407;FS=9.469;MLEAC=3;MLEAF=0.375;MQ=60;MQRankSum=0;QD=15.09;ReadPosRankSum=0.095;SOR=0.264;VQSLOD=22.06;culprit=MQ	GT:AD:DP:GQ:PL	0/0:42,0:42:90:0,90,1562	0/1:29,22:51:99:690,0,928	0/1:17,22:39:99:744,0,584	0/1:28,22:50:99:690,0,859
chr1	157839817	.	C	T	1518.11	PASS	AC=3;AF=0.375;AN=8;BaseQRankSum=0.792;DP=176;ExcessHet=5.4407;FS=0;MLEAC=3;MLEAF=0.375;MQ=60;MQRankSum=0;QD=11.95;ReadPosRankSum=-1.529;SOR=0.643;VQSLOD=20.93;culprit=MQ	GT:AD:DP:GQ:PL	0/0:44,0:44:99:0,108,1800	0/1:20,19:39:99:630,0,609	0/1:29,17:46:99:413,0,963	0/1:26,16:42:99:487,0,850
chr1	157898585	.	A	G	2241.11	PASS	AC=3;AF=0.375;AN=8;BaseQRankSum=0.477;DP=169;ExcessHet=5.4407;FS=0.678;MLEAC=3;MLEAF=0.375;MQ=60;MQRankSum=0;QD=18.07;ReadPosRankSum=-0.48;SOR=0.581;VQSLOD=21.79;culprit=MQ	GT:AD:DP:GQ:PL	0/0:43,0:43:47:0,47,1512	0/1:25,24:49:99:734,0,840	0/1:17,16:33:99:550,0,556	0/1:14,28:42:99:969,0,417
chr1	157973014	.	C	T	878.11	PASS	AC=3;AF=0.375;AN=8;BaseQRankSum=1.28;DP=96;ExcessHet=5.4407;FS=5.003;MLEAC=3;MLEAF=0.375;MQ=60;MQRankSum=0;QD=12.73;ReadPosRankSum=0.038;SOR=1.349;VQSLOD=21.99;culprit=MQ	GT:AD:DP:GQ:PL	0/0:22,0:22:60:0,60,760	0/1:10,10:20:99:346,0,312	0/1:18,9:27:99:288,0,609	0/1:14,8:22:99:256,0,447
chr1	158178128	.	T	C	1495.11	PASS	AC=3;AF=0.375;AN=8;BaseQRankSum=0.464;DP=130;ExcessHet=5.4407;FS=8.505;MLEAC=3;MLEAF=0.375;MQ=60;MQRankSum=0;QD=15.41;ReadPosRankSum=-0.315;SOR=1.516;VQSLOD=21.52;culprit=MQ	GT:AD:DP:GQ:PL	0/0:27,0:27:78:0,78,1170	0/1:13,22:35:99:738,0,375	0/1:23,9:32:99:230,0,777	0/1:14,16:31:99:539,0,412
chr1	158263329	.	T	C	1985.11	PASS	AC=3;AF=0.375;AN=8;BaseQRankSum=0.127;DP=138;ExcessHet=5.4407;FS=0;MLEAC=3;MLEAF=0.375;MQ=60;MQRankSum=0;QD=19.65;ReadPosRankSum=-1.146;SOR=0.67;VQSLOD=21.45;culprit=MQ	GT:AD:DP:GQ:PL	0/0:37,0:37:31:0,31,1255	0/1:5,12:17:99:394,0,153	0/1:18,29:47:99:942,0,521	0/1:15,22:37:99:661,0,424
chr1	158300765	.	T	C	599.07	PASS	AC=3;AF=0.375;AN=8;BaseQRankSum=-0.71;DP=87;ExcessHet=5.4407;FS=4.244;MLEAC=3;MLEAF=0.375;MQ=60;MQRankSum=0;QD=11.75;ReadPosRankSum=0.159;SOR=1.453;VQSLOD=21.7;culprit=MQ	GT:AD:DP:GQ:PL	0/0:30,0:30:84:0,84,1260	0/1:8,9:18:99:261,0,292	0/1:7,7:14:99:201,0,251	0/1:13,7:20:99:149,0,509
chr1	158335456	.	T	C	1749.29	PASS	AC=3;AF=0.375;AN=8;BaseQRankSum=-0.078;DP=186;ExcessHet=5.4407;FS=0;MLEAC=3;MLEAF=0.375;MQ=60;MQRankSum=0;QD=13.05;ReadPosRankSum=0.408;SOR=0.73;VQSLOD=21.84;culprit=MQ	GT:AD:DP:GQ:PL	0/0:47,0:47:0:0,0,1351	0/1:23,23:46:99:731,0,740	0/1:23,18:41:99:540,0,704	0/1:28,19:47:99:487,0,865
chr1	158588381	.	T	C	991.11	PASS	AC=3;AF=0.375;AN=8;BaseQRankSum=0.911;DP=133;ExcessHet=5.4407;FS=10.85;MLEAC=3;MLEAF=0.375;MQ=60;MQRankSum=0;QD=10.43;ReadPosRankSum=-0.643;SOR=0.537;VQSLOD=21.69;culprit=MQ	GT:AD:DP:GQ:PL	0/0:34,0:34:99:0,99,1485	0/1:20,12:32:99:389,0,643	0/1:25,11:37:99:335,0,828	0/1:18,9:27:99:279,0,587
chr1	158670284	.	C	T	1553.29	PASS	AC=3;AF=0.375;AN=8;BaseQRankSum=-0.883;DP=149;ExcessHet=5.4407;FS=1.879;MLEAC=3;MLEAF=0.375;MQ=60;MQRankSum=0;QD=16.35;ReadPosRankSum=-0.24;SOR=0.444;VQSLOD=21.8;culprit=MQ	GT:AD:DP:GQ:PL	0/0:51,0:51:0:0,0,1634	0/1:15,14:29:99:460,0,482	0/1:17,21:38:99:630,0,576	0/1:12,16:28:99:472,0,365
chr1	158675848	.	T	C	1723.29	PASS	AC=3;AF=0.375;AN=8;BaseQRankSum=1.19;DP=174;ExcessHet=5.4407;FS=0.654;MLEAC=3;MLEAF=0.375;MQ=60;MQRankSum=0;QD=12.86;ReadPosRankSum=0.112;SOR=0.762;VQSLOD=21.75;culprit=MQ	GT:AD:DP:GQ:PL	0/0:40,0:40:0:0,0,1218	0/1:21,26:47:99:874,0,618	0/1:33,17:50:99:455,0,958	0/1:24,13:37:99:403,0,755
chr1	158760626	.	C	A	1689.11	PASS	AC=3;AF=0.375;AN=8;BaseQRankSum=-1.157;DP=130;ExcessHet=5.4407;FS=9.461;MLEAC=3;MLEAF=0.375;MQ=60;MQRankSum=0;QD=16.56;ReadPosRankSum=-0.725;SOR=0.247;VQSLOD=21.81;culprit=MQ	GT:AD:DP:GQ:PL	0/0:26,0:26:36:0,36,871	0/1:20,26:46:99:858,0,601	0/1:16,17:33:99:556,0,549	0/1:14,9:23:99:287,0,513
chr1	158783643	.	T	C	1750.2	PASS	AC=3;AF=0.375;AN=8;BaseQRankSum=0.136;DP=161;ExcessHet=5.4407;FS=3.219;MLEAC=3;MLEAF=0.375;MQ=60;MQRankSum=0;QD=14;ReadPosRankSum=1.16;SOR=0.468;VQSLOD=21.66;culprit=MQ	GT:AD:DP:GQ:PL	0/0:33,0:33:16:0,16,1051	0/1:23,24:47:99:722,0,698	0/1:25,19:44:99:558,0,734	0/1:18,16:34:99:482,0,581
chr1	158792333	.	A	T	1610.11	PASS	AC=3;AF=0.375;AN=8;BaseQRankSum=0.04;DP=167;ExcessHet=5.4407;FS=2.401;MLEAC=3;MLEAF=0.375;MQ=60;MQRankSum=0;QD=13.88;ReadPosRankSum=-0.264;SOR=0.502;VQSLOD=21.7;culprit=MQ	GT:AD:DP:GQ:PL	0/0:47,0:47:59:0,59,1550	0/1:22,28:50:99:897,0,630	0/1:23,9:32:99:210,0,839	0/1:18,16:34:99:515,0,584
chr1	158856979	.	T	C	1278.11	PASS	AC=3;AF=0.375;AN=8;BaseQRankSum=-0.39;DP=104;ExcessHet=5.4407;FS=0;MLEAC=3;MLEAF=0.375;MQ=60;MQRankSum=0;QD=15.98;ReadPosRankSum=-1.225;SOR=0.801;VQSLOD=21.39;culprit=MQ	GT:AD:DP:GQ:PL	0/0:23,0:23:33:0,33,770	0/1:12,13:25:99:408,0,382	0/1:11,12:23:99:424,0,353	0/1:17,15:32:99:458,0,551
chr1	158985662	.	G	A	1166.11	PASS	AC=3;AF=0.375;AN=8;BaseQRankSum=-0.177;DP=124;ExcessHet=5.4407;FS=0.78;MLEAC=3;MLEAF=0.375;MQ=60;MQRankSum=0;QD=12.27;ReadPosRankSum=0.622;SOR=0.868;VQSLOD=21.69;culprit=MQ	GT:AD:DP:GQ:PL	0/0:27,0:27:81:0,81,960	0/1:19,8:27:99:216,0,582	0/1:16,18:34:99:528,0,486	0/1:19,15:34:99:434,0,585
chr1	159019397	.	A	G	1034.11	PASS	AC=3;AF=0.375;AN=8;BaseQRankSum=2;DP=99;ExcessHet=5.4407;FS=2.089;MLEAC=3;MLEAF=0.375;MQ=60;MQRankSum=0;QD=15.91;ReadPosRankSum=0.424;SOR=0.463;VQSLOD=21.86;culprit=MQ	GT:AD:DP:GQ:PL	0/0:31,0:31:52:0,52,1136	0/1:7,9:16:99:324,0,206	0/1:10,11:21:99:351,0,279	0/1:17,11:28:99:371,0,533
chr1	159030992	.	T	C	1223.11	PASS	AC=3;AF=0.375;AN=8;BaseQRankSum=-0.207;DP=105;ExcessHet=5.4407;FS=0;MLEAC=3;MLEAF=0.375;MQ=60;MQRankSum=0;QD=15.68;ReadPosRankSum=0.23;SOR=0.693;VQSLOD=21.96;culprit=MQ	GT:AD:DP:GQ:PL	0/0:24,0:24:71:0,71,722	0/1:10,11:21:99:371,0,264	0/1:11,11:22:99:363,0,351	0/1:18,17:35:99:501,0,554
chr1	159047517	.	T	C	1296.11	VQSRTrancheBOTH99.00to99.90	AC=3;AF=0.375;AN=8;BaseQRankSum=1.3;DP=145;ExcessHet=5.4407;FS=3.65;MLEAC=3;MLEAF=0.375;MQ=46.13;MQRankSum=1.26;QD=12.46;ReadPosRankSum=-0.554;SOR=0.943;VQSLOD=-3.292;culprit=MQ	GT:AD:DP:GQ:PL	0/0:37,0:37:99:0,105,1347	0/1:17,13:30:99:423,0,469	0/1:19,19:38:99:564,0,506	0/1:24,12:36:99:321,0,597
chr1	159093165	.	T	A	1139.11	PASS	AC=3;AF=0.375;AN=8;BaseQRankSum=-0.537;DP=108;ExcessHet=5.4407;FS=0.912;MLEAC=3;MLEAF=0.375;MQ=60;MQRankSum=0;QD=16.51;ReadPosRankSum=0.119;SOR=0.867;VQSLOD=21.87;culprit=MQ	GT:AD:DP:GQ:PL	0/0:36,0:36:53:0,53,1331	0/1:13,14:27:99:486,0,444	0/1:7,13:20:99:411,0,221	0/1:14,8:22:99:254,0,509
chr1	159107333	.	C	T	1588.55	PASS	AC=3;AF=0.375;AN=8;BaseQRankSum=0;DP=120;ExcessHet=5.4407;FS=0.905;MLEAC=3;MLEAF=0.375;MQ=60;MQRankSum=0;QD=18.26;ReadPosRankSum=0.77;SOR=0.894;VQSLOD=21.81;culprit=MQ	GT:AD:DP:GQ:PL	0/0:26,0:26:37:0,37,844	0/1:4,10:15:99:330,0,166	0/1:17,13:30:99:346,0,652	0/1:13,30:43:99:969,0,433
chr1	159170359	.	T	C	2396.11	PASS	AC=3;AF=0.375;AN=8;BaseQRankSum=0.531;DP=198;ExcessHet=5.4407;FS=2.106;MLEAC=3;MLEAF=0.375;MQ=60;MQRankSum=0;QD=15.76;ReadPosRankSum=-0.355;SOR=0.509;VQSLOD=21.76;culprit=MQ	GT:AD:DP:GQ:PL	0/0:42,0:42:99:0,110,1573	0/1:30,36:66:99:1139,0,968	0/1:16,18:34:99:594,0,478	0/1:31,21:52:99:675,0,1031
chr1	159193170	.	G	T	1837.26	PASS	AC=3;AF=0.375;AN=8;BaseQRankSum=-0.015;DP=143;ExcessHet=5.4407;FS=0.783;MLEAC=3;MLEAF=0.375;MQ=60;MQRankSum=0;QD=19.34;ReadPosRankSum=0.221;SOR=0.856;VQSLOD=21.83;culprit=MQ	GT:AD:DP:GQ:PL	0/0:46,0:46:14:0,14,1617	0/1:14,17:31:99:570,0,429	0/1:14,9:23:99:294,0,490	0/1:12,29:41:99:985,0,345
chr1	159246121	.	A	G	725.29	PASS	AC=3;AF=0.375;AN=8;BaseQRankSum=-0.452;DP=82;ExcessHet=5.4407;FS=1.05;MLEAC=3;MLEAF=0.375;MQ=60;MQRankSum=0;QD=12.95;ReadPosRankSum=-0.123;SOR=0.862;VQSLOD=21.69;culprit=MQ	GT:AD:DP:GQ:PL	0/0:26,0:26:0:0,0,842	0/1:12,8:20:99:233,0,402	0/1:10,9:19:99:309,0,275	0/1:10,7:17:99:192,0,298
chr1	159555141	.	A	G	738.12	PASS	AC=3;AF=0.375;AN=8;BaseQRankSum=0.704;DP=69;ExcessHet=5.4407;FS=0;MLEAC=3;MLEAF=0.375;MQ=60;MQRankSum=0;QD=15.7;ReadPosRankSum=1.52;SOR=0.627;VQSLOD=21.69;culprit=MQ	GT:AD:DP:GQ:PL	0/0:22,0:22:24:0,24,714	0/1:9,6:15:99:200,0,320	0/1:7,11:18:99:358,0,252	0/1:8,6:14:99:192,0,277
chr1	159567663	.	A	G	1579.29	PASS	AC=3;AF=0.375;AN=8;BaseQRankSum=0.832;DP=136;ExcessHet=5.4407;FS=0;MLEAC=3;MLEAF=0.375;MQ=60;MQRankSum=0;QD=17.74;ReadPosRankSum=0.237;SOR=0.733;VQSLOD=21.97;culprit=MQ	GT:AD:DP:GQ:PL	0/0:47,0:47:0:0,0,1478	0/1:7,27:34:99:922,0,184	0/1:19,11:30:99:355,0,641	0/1:15,10:25:99:311,0,491
chr1	159818729	.	C	T	883.11	PASS	AC=3;AF=0.375;AN=8;BaseQRankSum=-0.193;DP=124;ExcessHet=5.4407;FS=4.175;MLEAC=3;MLEAF=0.375;MQ=60;MQRankSum=0;QD=10.15;ReadPosRankSum=-0.069;SOR=1.148;VQSLOD=21.68;culprit=MQ	GT:AD:DP:GQ:PL	0/0:37,0:37:99:0,102,1530	0/1:14,14:28:99:406,0,458	0/1:20,11:31:99:292,0,609	0/1:20,8:28:99:197,0,612
chr1	159871178	.	G	T	1788.29	PASS	AC=3;AF=0.375;AN=8;BaseQRankSum=2.21;DP=147;ExcessHet=5.4407;FS=6.001;MLEAC=3;MLEAF=0.375;MQ=60;MQRankSum=0;QD=16.11;ReadPosRankSum=0.487;SOR=0.341;VQSLOD=22.24;culprit=MQ	GT:AD:DP:GQ:PL	0/0:33,0:33:0:0,0,1040	0/1:17,15:32:99:490,0,559	0/1:12,20:32:99:682,0,301	0/1:28,19:47:99:625,0,786
chr1	159944417	.	C	T	1249.11	PASS	AC=3;AF=0.375;AN=8;BaseQRankSum=-1.708;DP=160;ExcessHet=5.4407;FS=1.467;MLEAC=3;MLEAF=0.375;MQ=60;MQRankSum=0;QD=9.99;ReadPosRankSum=-0.809;SOR=0.605;VQSLOD=21.1;culprit=MQ	GT:AD:DP:GQ:PL	0/0:32,0:32:90:0,90,1350	0/1:22,14:37:99:425,0,750	0/1:26,14:40:99:368,0,941	0/1:32,17:50:99:468,0,1088
chr1	159957285	.	T	A	1014.29	PASS	AC=3;AF=0.375;AN=8;BaseQRankSum=-1.852;DP=102;ExcessHet=5.4407;FS=0;MLEAC=3;MLEAF=0.375;MQ=60;MQRankSum=0;QD=14.09;ReadPosRankSum=-0.218;SOR=0.82;VQSLOD=21.8;culprit=MQ	GT:AD:DP:GQ:PL	0/0:26,0:26:0:0,0,796	0/1:12,9:21:99:255,0,369	0/1:14,15:29:99:410,0,428	0/1:10,12:22:99:358,0,352
chr1	160005080	.	G	A	1125.11	PASS	AC=3;AF=0.375;AN=8;BaseQRankSum=-0.483;DP=109;ExcessHet=5.4407;FS=7.465;MLEAC=3;MLEAF=0.375;MQ=60;MQRankSum=0;QD=14.24;ReadPosRankSum=1.93;SOR=0.921;VQSLOD=22.17;culprit=MQ	GT:AD:DP:GQ:PL	0/0:27,0:27:81:0,81,990	0/1:10,10:20:99:306,0,309	0/1:11,16:28:99:523,0,359	0/1:20,12:32:99:308,0,665
chr1	160070709	.	C	T	592.11	PASS	AC=3;AF=0.375;AN=8;BaseQRankSum=-0.398;DP=93;ExcessHet=5.4407;FS=0.949;MLEAC=3;MLEAF=0.375;MQ=60;MQRankSum=0;QD=8.58;ReadPosRankSum=-1.013;SOR=0.66;VQSLOD=20.8;culprit=QD	GT:AD:DP:GQ:PL	0/0:21,0:21:57:0,57,855	0/1:15,6:21:99:169,0,474	0/1:9,12:21:99:316,0,234	0/1:21,6:28:99:119,0,751
chr1	160124389	.	G	A	1678.11	PASS	AC=3;AF=0.375;AN=8;BaseQRankSum=-1.475;DP=158;ExcessHet=5.4407;FS=2.377;MLEAC=3;MLEAF=0.375;MQ=60;MQRankSum=0;QD=14.34;ReadPosRankSum=0.33;SOR=0.94;VQSLOD=21.84;culprit=MQ	GT:AD:DP:GQ:PL	0/0:37,0:37:75:0,75,1323	0/1:17,15:32:99:498,0,541	0/1:22,28:50:99:792,0,704	0/1:18,17:35:99:400,0,573
chr1	160140522	.	T	G	785.11	PASS	AC=3;AF=0.375;AN=8;BaseQRankSum=0.367;DP=120;ExcessHet=5.4407;FS=5.125;MLEAC=3;MLEAF=0.375;MQ=60;MQRankSum=0;QD=11.9;ReadPosRankSum=0.201;SOR=1.397;VQSLOD=21.93;culprit=MQ	GT:AD:DP:GQ:PL	0/0:36,0:36:99:0,99,1485	0/1:19,11:30:99:340,0,640	0/1:11,6:17:99:174,0,345	0/1:10,9:19:99:283,0,373
chr1	160154030	.	C	A	1610.11	PASS	AC=3;AF=0.375;AN=8;BaseQRankSum=0.921;DP=170;ExcessHet=5.4407;FS=0.652;MLEAC=3;MLEAF=0.375;MQ=60;MQRankSum=0;QD=11.93;ReadPosRankSum=0.389;SOR=0.803;VQSLOD=21.69;culprit=MQ	GT:AD:DP:GQ:PL	0/0:35,0:35:99:0,99,1379	0/1:33,17:50:99:458,0,980	0/1:25,19:44:99:614,0,772	0/1:21,20:41:99:550,0,703
chr1	160311149	.	G	A	1746.29	PASS	AC=3;AF=0.375;AN=8;BaseQRankSum=-0.14;DP=153;ExcessHet=5.4407;FS=1.553;MLEAC=3;MLEAF=0.375;MQ=60;MQRankSum=0;QD=15.45;ReadPosRankSum=0.577;SOR=0.535;VQSLOD=21.85;culprit=MQ	GT:AD:DP:GQ:PL	0/0:34,0:34:0:0,0,990	0/1:22,18:40:99:520,0,763	0/1:16,22:38:99:718,0,461	0/1:19,16:35:99:517,0,574
chr1	160331050	.	A	G	1129.35	VQSRTrancheBOTH99.00to99.90	AC=3;AF=0.375;AN=8;BaseQRankSum=-1.089;DP=115;ExcessHet=5.4407;FS=7.833;MLEAC=3;MLEAF=0.375;MQ=59.72;MQRankSum=-0.917;NEGATIVE_TRAIN_SITE;QD=14.3;ReadPosRankSum=0.549;SOR=0.242;VQSLOD=-1.46;culprit=MQRankSum	GT:AD:DP:GQ:PL	0/0:34,0:34:12:0,12,1104	0/1:17,14:31:99:400,0,556	0/1:12,12:24:99:389,0,335	0/1:12,12:24:99:352,0,387
chr1	160453417	.	T	C	1898.11	PASS	AC=3;AF=0.375;AN=8;BaseQRankSum=0.862;DP=142;ExcessHet=5.4407;FS=0.739;MLEAC=3;MLEAF=0.375;MQ=60;MQRankSum=0;QD=18.25;ReadPosRankSum=1.27;SOR=0.582;VQSLOD=21.73;culprit=MQ	GT:AD:DP:GQ:PL	0/0:35,0:35:99:0,99,1340	0/1:17,25:42:99:839,0,524	0/1:17,17:34:99:566,0,506	0/1:13,15:28:99:505,0,407
chr1	160474734	.	C	A	1325.29	PASS	AC=3;AF=0.375;AN=8;BaseQRankSum=-1.691;DP=129;ExcessHet=5.4407;FS=0.817;MLEAC=3;MLEAF=0.375;MQ=60;MQRankSum=0;QD=14.25;ReadPosRankSum=-1.514;SOR=0.536;VQSLOD=21.07;culprit=MQ	GT:AD:DP:GQ:PL	0/0:34,0:34:0:0,0,1086	0/1:8,21:29:99:624,0,242	0/1:12,13:25:99:349,0,377	0/1:25,14:39:99:361,0,729
chr1	160544436	.	C	T	1222.11	PASS	AC=3;AF=0.375;AN=8;BaseQRankSum=0.167;DP=122;ExcessHet=5.4407;FS=0.863;MLEAC=3;MLEAF=0.375;MQ=60;MQRankSum=0;POSITIVE_TRAIN_SITE;QD=15.28;ReadPosRankSum=-0.415;SOR=0.515;VQSLOD=23.16;culprit=MQ	GT:AD:DP:GQ:PL	0/0:38,0:38:99:0,101,1534	0/1:16,12:28:99:390,0,530	0/1:12,13:25:99:376,0,331	0/1:12,15:27:99:468,0,379
chr1	160647782	.	G	A	907.11	PASS	AC=3;AF=0.375;AN=8;BaseQRankSum=-0.176;DP=97;ExcessHet=5.4407;FS=4.654;MLEAC=3;MLEAF=0.375;MQ=60;MQRankSum=0;QD=12.26;ReadPosRankSum=-0.664;SOR=1.26;VQSLOD=21.73;culprit=MQ	GT:AD:DP:GQ:PL	0/0:21,0:21:51:0,51,765	0/1:12,12:24:99:450,0,453	0/1:15,10:25:99:343,0,582	0/1:19,6:25:99:126,0,738
chr1	160711654	.	T	C	1449.11	PASS	AC=3;AF=0.375;AN=8;BaseQRankSum=0.605;DP=144;ExcessHet=5.4407;FS=0.722;MLEAC=3;MLEAF=0.375;MQ=60;MQRankSum=0;QD=13.29;ReadPosRankSum=0.687;SOR=0.795;VQSLOD=21.77;culprit=MQ	GT:AD:DP:GQ:PL	0/0:34,0:34:99:0,99,1246	0/1:20,18:38:99:556,0,637	0/1:21,12:33:99:394,0,685	0/1:19,19:38:99:511,0,533
chr1	160776439	.	T	C	2241.29	PASS	AC=3;AF=0.375;AN=8;BaseQRankSum=1.69;DP=167;ExcessHet=5.4407;FS=0.676;MLEAC=3;MLEAF=0.375;MQ=60;MQRankSum=0;QD=18.37;ReadPosRankSum=-0.032;SOR=0.783;VQSLOD=21.86;culprit=MQ	GT:AD:DP:GQ:PL	0/0:43,0:43:0:0,0,1401	0/1:22,21:43:99:714,0,657	0/1:20,16:36:99:502,0,581	0/1:12,31:43:99:1034,0,297
chr1	160782159	.	C	T	1734.11	PASS	AC=3;AF=0.375;AN=8;BaseQRankSum=-1.153;DP=163;ExcessHet=5.4407;FS=9.134;MLEAC=3;MLEAF=0.375;MQ=60;MQRankSum=0;QD=16.21;ReadPosRankSum=-1.795;SOR=0.388;VQSLOD=21.33;culprit=ReadPosRankSum	GT:AD:DP:GQ:PL	0/0:50,0:50:69:0,69,1773	0/1:22,12:35:99:392,0,710	0/1:13,23:36:99:682,0,416	0/1:15,22:37:99:672,0,472
chr1	160817590	.	C	T	1876.11	PASS	AC=3;AF=0.375;AN=8;BaseQRankSum=0.383;DP=134;ExcessHet=5.4407;FS=7.051;MLEAC=3;MLEAF=0.375;MQ=60;MQRankSum=0;QD=20.39;ReadPosRankSum=0.443;SOR=0.468;VQSLOD=22.46;culprit=MQ	GT:AD:DP:GQ:PL	0/0:36,0:36:29:0,29,1219	0/1:12,19:31:99:627,0,379	0/1:9,19:28:99:670,0,285	0/1:14,19:33:99:591,0,426
chr1	160845961	.	C	T	1059.35	PASS	AC=3;AF=0.375;AN=8;BaseQRankSum=0;DP=84;ExcessHet=5.4407;FS=0;MLEAC=3;MLEAF=0.375;MQ=60;MQRankSum=0;QD=16.05;ReadPosRankSum=0.988;SOR=0.559;VQSLOD=21.91;culprit=MQ	GT:AD:DP:GQ:PL	0/0:17,0:17:12:0,12,580	0/1:5,13:18:99:430,0,150	0/1:12,16:28:99:466,0,316	0/1:13,7:20:99:175,0,452
chr1	160921509	.	A	G	1706.41	PASS	AC=3;AF=0.375;AN=8;BaseQRankSum=0.264;DP=135;ExcessHet=5.4407;FS=13.011;MLEAC=3;MLEAF=0.375;MQ=60;MQRankSum=0;QD=16.73;ReadPosRankSum=-0.25;SOR=0.767;VQSLOD=21.88;culprit=MQ	GT:AD:DP:GQ:PL	0/0:30,0:30:11:0,11,983	0/1:18,20:38:99:599,0,632	0/1:16,14:30:99:444,0,532	0/1:14,20:34:99:675,0,430
chr1	160969757	.	C	T	1274.29	PASS	AC=3;AF=0.375;AN=8;BaseQRankSum=-0.786;DP=107;ExcessHet=5.4407;FS=3.373;MLEAC=3;MLEAF=0.375;MQ=60;MQRankSum=0;QD=18.2;ReadPosRankSum=0.77;SOR=0.338;VQSLOD=21.84;culprit=MQ	GT:AD:DP:GQ:PL	0/0:34,0:34:0:0,0,1030	0/1:8,14:22:99:482,0,259	0/1:14,16:30:99:501,0,426	0/1:8,10:18:99:300,0,275
chr1	161040678	.	G	T	1281.11	PASS	AC=3;AF=0.375;AN=8;BaseQRankSum=-0.799;DP=147;ExcessHet=5.4407;FS=0;MLEAC=3;MLEAF=0.375;MQ=60;MQRankSum=0;QD=12.81;ReadPosRankSum=0.101;SOR=0.624;VQSLOD=21.81;culprit=MQ	GT:AD:DP:GQ:PL	0/0:41,0:41:99:0,104,1661	0/1:21,12:33:99:287,0,678	0/1:14,21:35:99:588,0,330	0/1:16,16:32:99:418,0,457
chr1	161101489	.	G	A	1296.29	PASS	AC=3;AF=0.375;AN=8;BaseQRankSum=-0.027;DP=96;ExcessHet=5.4407;FS=0.868;MLEAC=3;MLEAF=0.375;MQ=60;MQRankSum=0;QD=17.52;ReadPosRankSum=-0.27;SOR=0.826;VQSLOD=21.8;culprit=MQ	GT:AD:DP:GQ:PL	0/0:19,0:19:0:0,0,610	0/1:8,10:19:99:362,0,273	0/1:15,15:30:99:435,0,462	0/1:10,16:26:99:508,0,295
chr1	161141758	.	T	C	1221.11	PASS	AC=3;AF=0.375;AN=8;BaseQRankSum=-0.291;DP=118;ExcessHet=5.4407;FS=5.658;MLEAC=3;MLEAF=0.375;MQ=60;MQRankSum=0;QD=14.54;ReadPosRankSum=0.443;SOR=0.383;VQSLOD=22.15;culprit=MQ	GT:AD:DP:GQ:PL	0/0:33,0:33:53:0,53,1167	0/1:8,20:28:99:627,0,247	0/1:17,12:29:99:361,0,511	0/1:18,9:27:99:245,0,579
chr1	161187724	.	G	T	979.11	PASS	AC=3;AF=0.375;AN=8;BaseQRankSum=0.761;DP=122;ExcessHet=5.4407;FS=1.857;MLEAC=3;MLEAF=0.375;MQ=60;MQRankSum=0;QD=11.38;ReadPosRankSum=0.119;SOR=0.992;VQSLOD=21.59;culprit=MQ	GT:AD:DP:GQ:PL	0/0:32,0:32:81:0,81,1215	0/1:12,13:25:99:466,0,382	0/1:25,5:30:99:105,0,732	0/1:17,14:31:99:420,0,514
chr1	161223519	.	C	A	1696.11	PASS	AC=3;AF=0.375;AN=8;BaseQRankSum=-0.937;DP=161;ExcessHet=5.4407;FS=2.341;MLEAC=3;MLEAF=0.375;MQ=60;MQRankSum=0;QD=14.25;ReadPosRankSum=-0.729;SOR=0.492;VQSLOD=21.55;culprit=MQ	GT:AD:DP:GQ:PL	0/0:41,0:41:82:0,82,1470	0/1:17,29:46:99:833,0,495	0/1:19,19:38:99:590,0,582	0/1:24,11:35:99:285,0,796
chr1	161296048	.	C	T	1423.12	PASS	AC=3;AF=0.375;AN=8;BaseQRankSum=-0.082;DP=124;ExcessHet=5.4407;FS=1.739;MLEAC=3;MLEAF=0.375;MQ=60;MQRankSum=0;QD=16.17;ReadPosRankSum=0.837;SOR=0.721;VQSLOD=21.83;culprit=MQ	GT:AD:DP:GQ:PL	0/0:35,0:35:24:0,24,1177	0/1:12,16:28:99:511,0,381	0/1:15,11:26:99:298,0,503	0/1:16,18:34:99:626,0,459
chr1	161309557	.	T	A	2134.93	PASS	AC=3;AF=0.375;AN=8;BaseQRankSum=1.12;DP=157;ExcessHet=5.4407;FS=0.686;MLEAC=3;MLEAF=0.375;MQ=60;MQRankSum=0;QD=18.09;ReadPosRankSum=0.974;SOR=0.833;VQSLOD=21.8;culprit=MQ	GT:AD:DP:GQ:PL	0/0:31,0:31:87:0,87,1305	0/1:19,28:47:99:1166,0,749	0/1:21,19:40:99:641,0,747	0/1:19,12:31:99:340,0,738
chr1	161545619	.	G	A	611.11	PASS	AC=3;AF=0.375;AN=8;BaseQRankSum=-0.256;DP=113;ExcessHet=5.4407;FS=0.925;MLEAC=3;MLEAF=0.375;MQ=60;MQRankSum=0;QD=7.45;ReadPosRankSum=-0.417;SOR=0.554;VQSLOD=20.88;culprit=QD	GT:AD:DP:GQ:PL	0/0:27,0:27:81:0,81,949	0/1:14,5:19:99:152,0,477	0/1:21,13:34:99:384,0,705	0/1:24,5:29:87:87,0,788
chr1	161568604	.	G	A	1398.26	VQSRTrancheBOTH99.00to99.90	AC=3;AF=0.375;AN=8;BaseQRankSum=0.049;DP=137;ExcessHet=5.4407;FS=4.66;MLEAC=3;MLEAF=0.375;MQ=58.86;MQRankSum=0.046;NEGATIVE_TRAIN_SITE;QD=12.6;ReadPosRankSum=-0.357;SOR=0.84;VQSLOD=-1.238;culprit=MQRankSum	GT:AD:DP:GQ:PL	0/0:21,0:21:14:0,14,719	0/1:19,19:38:99:573,0,581	0/1:20,17:37:99:466,0,502	0/1:22,14:36:99:371,0,678
chr1	161661014	.	T	C	452.29	VQSRTrancheBOTH99.00to99.90	AC=3;AF=0.375;AN=8;BaseQRankSum=0.637;DP=30;ExcessHet=6.9897;FS=2.182;MLEAC=3;MLEAF=0.375;MQ=48.32;MQRankSum=-1.016;NEGATIVE_TRAIN_SITE;QD=16.75;ReadPosRankSum=0.172;SOR=0.257;VQSLOD=-3.077;culprit=MQ	GT:AD:DP:GQ:PL	0/0:3,0:3:0:0,0,45	0/1:3,2:5:69:69,0,109	0/1:3,9:12:90:256,0,90	0/1:6,4:10:99:136,0,201
chr1	161671161	.	C	T	1562.26	VQSRTrancheBOTH99.00to99.90	AC=3;AF=0.375;AN=8;BaseQRankSum=-1.86;DP=152;ExcessHet=5.4407;FS=3.521;MLEAC=3;MLEAF=0.375;MQ=59.8;MQRankSum=-0.868;NEGATIVE_TRAIN_SITE;QD=14.33;ReadPosRankSum=1.14;SOR=0.492;VQSLOD=-1.034;culprit=MQRankSum	GT:AD:DP:GQ:PL	0/0:42,0:42:2:0,2,1314	0/1:17,20:37:99:546,0,564	0/1:19,12:31:99:309,0,672	0/1:18,23:41:99:717,0,534
chr1	161812797	.	T	A	1036.11	PASS	AC=3;AF=0.375;AN=8;BaseQRankSum=0.759;DP=94;ExcessHet=5.4407;FS=4.913;MLEAC=3;MLEAF=0.375;MQ=60;MQRankSum=0;QD=15.24;ReadPosRankSum=-0.731;SOR=1.386;VQSLOD=21.71;culprit=MQ	GT:AD:DP:GQ:PL	0/0:26,0:26:38:0,38,873	0/1:12,8:20:99:296,0,458	0/1:17,12:29:99:418,0,633	0/1:10,9:19:99:334,0,366
chr1	161939907	.	G	A	1535.11	PASS	AC=3;AF=0.375;AN=8;BaseQRankSum=0.133;DP=122;ExcessHet=5.4407;FS=4.362;MLEAC=3;MLEAF=0.375;MQ=60;MQRankSum=0;QD=19.19;ReadPosRankSum=1.12;SOR=1.195;VQSLOD=21.84;culprit=MQ	GT:AD:DP:GQ:PL	0/0:38,0:38:94:0,94,1346	0/1:10,11:21:99:396,0,349	0/1:10,16:26:99:578,0,297	0/1:16,17:33:99:573,0,554
chr1	161982261	.	A	G	1589.29	PASS	AC=3;AF=0.375;AN=8;BaseQRankSum=0.724;DP=144;ExcessHet=5.4407;FS=0;MLEAC=3;MLEAF=0.375;MQ=60;MQRankSum=0;QD=14.72;ReadPosRankSum=-0.758;SOR=0.63;VQSLOD=21.66;culprit=MQ	GT:AD:DP:GQ:PL	0/0:34,0:34:0:0,0,1142	0/1:17,12:29:99:406,0,571	0/1:14,17:31:99:569,0,441	0/1:28,20:49:99:623,0,857
chr1	162003383	.	C	T	1668.11	PASS	AC=3;AF=0.375;AN=8;BaseQRankSum=-1.421;DP=134;ExcessHet=5.4407;FS=5.362;MLEAC=3;MLEAF=0.375;MQ=60;MQRankSum=0;QD=17.94;ReadPosRankSum=1.04;SOR=0.327;VQSLOD=22;culprit=MQ	GT:AD:DP:GQ:PL	0/0:38,0:38:31:0,31,1277	0/1:11,14:25:99:461,0,372	0/1:20,21:41:99:618,0,684	0/1:7,20:27:99:601,0,201
chr1	162005913	.	A	T	1127.58	PASS	AC=3;AF=0.375;AN=8;BaseQRankSum=-0.437;DP=184;ExcessHet=5.4407;FS=2.965;MLEAC=3;MLEAF=0.375;MQ=60;MQRankSum=0;QD=8.67;ReadPosRankSum=0.071;SOR=0.486;VQSLOD=21.2;culprit=QD	GT:AD:DP:GQ:PL	0/0:36,0:36:32:0,32,1260	0/1:29,30:62:99:585,0,975	0/1:15,10:32:99:493,0,547	0/1:21,25:51:99:513,0,693
chr1	162097432	.	G	T	984.29	PASS	AC=3;AF=0.375;AN=8;BaseQRankSum=-0.052;DP=73;ExcessHet=5.4407;FS=2.337;MLEAC=3;MLEAF=0.375;MQ=60;MQRankSum=0;POSITIVE_TRAIN_SITE;QD=16.97;ReadPosRankSum=0.196;SOR=0.377;VQSLOD=23.58;culprit=MQ	GT:AD:DP:GQ:PL	0/0:12,0:12:0:0,0,221	0/1:15,12:27:99:376,0,427	0/1:4,11:15:99:351,0,105	0/1:7,9:16:99:266,0,209
chr1	162156402	.	G	A	1783.14	PASS	AC=3;AF=0.375;AN=8;BaseQRankSum=-0.102;DP=160;ExcessHet=5.4407;FS=3.235;MLEAC=3;MLEAF=0.375;MQ=60;MQRankSum=0;QD=14.15;ReadPosRankSum=-0.386;SOR=0.701;VQSLOD=21.77;culprit=MQ	GT:AD:DP:GQ:PL	0/0:34,0:34:20:0,20,1195	0/1:28,17:45:99:544,0,991	0/1:25,16:41:99:522,0,856	0/1:15,25:40:99:729,0,465
chr1	162282977	.	C	T	907.11	PASS	AC=3;AF=0.375;AN=8;BaseQRankSum=0.684;DP=109;ExcessHet=5.4407;FS=3.055;MLEAC=3;MLEAF=0.375;MQ=60;MQRankSum=0;QD=10.67;ReadPosRankSum=-0.226;SOR=0.387;VQSLOD=21.39;culprit=MQ	GT:AD:DP:GQ:PL	0/0:21,0:21:60:0,60,814	0/1:17,10:27:99:320,0,587	0/1:20,11:31:99:308,0,698	0/1:17,10:27:99:291,0,570
chr1	162300706	.	G	A	2327.11	PASS	AC=3;AF=0.375;AN=8;BaseQRankSum=-0.573;DP=179;ExcessHet=5.4407;FS=7.826;MLEAC=3;MLEAF=0.375;MQ=60;MQRankSum=0;QD=17.5;ReadPosRankSum=1.09;SOR=0.745;VQSLOD=22.69;culprit=MQ	GT:AD:DP:GQ:PL	0/0:40,0:40:99:0,104,1503	0/1:24,27:51:99:914,0,682	0/1:22,28:50:99:878,0,710	0/1:15,17:32:99:547,0,488
chr1	162367312	.	A	G	1364.29	PASS	AC=3;AF=0.375;AN=8;BaseQRankSum=0.065;DP=118;ExcessHet=5.4407;FS=4.058;MLEAC=3;MLEAF=0.375;MQ=60;MQRankSum=0;QD=15.68;ReadPosRankSum=0.855;SOR=1.076;VQSLOD=22;culprit=MQ	GT:AD:DP:GQ:PL	0/0:29,0:29:0:0,0,801	0/1:12,15:27:99:468,0,402	0/1:13,11:24:99:347,0,390	0/1:18,18:36:99:558,0,543
chr1	162418426	.	A	G	1211.17	PASS	AC=3;AF=0.375;AN=8;BaseQRankSum=1.35;DP=99;ExcessHet=5.4407;FS=4.383;MLEAC=3;MLEAF=0.375;MQ=60;MQRankSum=0;QD=15.53;ReadPosRankSum=0.052;SOR=0.834;VQSLOD=22.1;culprit=MQ	GT:AD:DP:GQ:PL	0/0:20,0:20:18:0,18,640	0/1:11,12:23:99:417,0,289	0/1:19,15:34:99:461,0,653	0/1:11,10:21:99:345,0,294
chr1	162444203	.	A	G	878.11	PASS	AC=3;AF=0.375;AN=8;BaseQRankSum=0.521;DP=79;ExcessHet=5.4407;FS=0;MLEAC=3;MLEAF=0.375;MQ=60;MQRankSum=0;QD=15.97;ReadPosRankSum=-0.368;SOR=0.749;VQSLOD=21.85;culprit=MQ	GT:AD:DP:GQ:PL	0/0:23,0:23:27:0,27,695	0/1:10,9:19:99:286,0,276	0/1:14,12:26:99:350,0,421	0/1:3,7:10:94:254,0,94
chr1	162596297	.	T	C	1627.29	PASS	AC=3;AF=0.375;AN=8;BaseQRankSum=0.498;DP=161;ExcessHet=5.4407;FS=9.093;MLEAC=3;MLEAF=0.375;MQ=60;MQRankSum=0;QD=15.21;ReadPosRankSum=0.365;SOR=0.892;VQSLOD=22.88;culprit=MQ	GT:AD:DP:GQ:PL	0/0:45,0:45:0:0,0,1346	0/1:21,19:40:99:557,0,698	0/1:17,19:36:99:548,0,470	0/1:14,17:31:99:531,0,425
chr1	162684678	.	G	A	1326.11	PASS	AC=3;AF=0.375;AN=8;BaseQRankSum=-0.26;DP=108;ExcessHet=5.4407;FS=3.241;MLEAC=3;MLEAF=0.375;MQ=60;MQRankSum=0;QD=16.58;ReadPosRankSum=1.48;SOR=0.387;VQSLOD=21.59;culprit=MQ	GT:AD:DP:GQ:PL	0/0:25,0:25:72:0,72,970	0/1:10,15:26:99:547,0,298	0/1:16,11:27:99:306,0,530	0/1:12,16:28:99:485,0,409
chr1	162850602	.	G	C	2189.11	VQSRTrancheBOTH99.00to99.90	AC=3;AF=0.375;AN=8;BaseQRankSum=-0.331;DP=153;ExcessHet=5.4407;FS=0.742;MLEAC=3;MLEAF=0.375;MQ=59.69;MQRankSum=0.605;QD=19.2;ReadPosRankSum=0.053;SOR=0.589;VQSLOD=-0.973;culprit=MQRankSum	GT:AD:DP:GQ:PL	0/0:35,0:35:65:0,65,1355	0/1:11,24:35:99:865,0,352	0/1:16,20:36:99:630,0,550	0/1:22,21:43:99:706,0,754
chr1	162902436	.	T	C	1429.11	PASS	AC=3;AF=0.375;AN=8;BaseQRankSum=0.57;DP=146;ExcessHet=5.4407;FS=0.722;MLEAC=3;MLEAF=0.375;MQ=60;MQRankSum=0;QD=13.11;ReadPosRankSum=0.356;SOR=0.795;VQSLOD=21.78;culprit=MQ	GT:AD:DP:GQ:PL	0/0:35,0:35:67:0,67,1294	0/1:17,14:31:99:485,0,516	0/1:25,19:44:99:571,0,798	0/1:21,13:34:99:385,0,680
chr1	163014204	.	C	A	1834.11	PASS	AC=3;AF=0.375;AN=8;BaseQRankSum=-0.536;DP=145;ExcessHet=5.4407;FS=0.777;MLEAC=3;MLEAF=0.375;MQ=60;MQRankSum=0;QD=17.3;ReadPosRankSum=-0.13;SOR=0.567;VQSLOD=21.88;culprit=MQ	GT:AD:DP:GQ:PL	0/0:31,0:31:58:0,58,1074	0/1:16,20:36:99:652,0,535	0/1:15,24:39:99:750,0,399	0/1:17,14:31:99:444,0,589
chr1	163153831	.	T	C	1311.11	PASS	AC=3;AF=0.375;AN=8;BaseQRankSum=-0.27;DP=130;ExcessHet=5.4407;FS=13.59;MLEAC=3;MLEAF=0.375;MQ=60;MQRankSum=0;QD=12.61;ReadPosRankSum=-0.652;SOR=1.838;VQSLOD=19.14;culprit=MQ	GT:AD:DP:GQ:PL	0/0:22,0:22:66:0,66,811	0/1:18,14:33:99:463,0,522	0/1:20,20:40:99:576,0,656	0/1:22,10:32:99:284,0,719
chr1	163161949	.	C	T	704.11	PASS	AC=3;AF=0.375;AN=8;BaseQRankSum=-1.22;DP=146;ExcessHet=5.4407;FS=0;MLEAC=3;MLEAF=0.375;MQ=60;MQRankSum=0;QD=7.04;ReadPosRankSum=-0.484;SOR=0.682;VQSLOD=20.88;culprit=QD	GT:AD:DP:GQ:PL	0/0:37,0:37:99:0,99,1485	0/1:21,14:36:99:348,0,665	0/1:20,10:30:99:249,0,604	0/1:29,6:35:99:119,0,959
chr1	163189978	.	T	C	1455.11	PASS	AC=3;AF=0.375;AN=8;BaseQRankSum=0.113;DP=144;ExcessHet=5.4407;FS=1.624;MLEAC=3;MLEAF=0.375;MQ=60;MQRankSum=0;QD=14.7;ReadPosRankSum=-0.662;SOR=0.844;VQSLOD=21.6;culprit=MQ	GT:AD:DP:GQ:PL	0/0:42,0:42:42:0,42,1444	0/1:15,17:32:99:576,0,444	0/1:22,16:38:99:487,0,733	0/1:16,13:29:99:404,0,505
chr1	163316308	.	T	C	2640.11	PASS	AC=3;AF=0.375;AN=8;BaseQRankSum=1.08;DP=210;ExcessHet=5.4407;FS=7.298;MLEAC=3;MLEAF=0.375;MQ=60;MQRankSum=0;QD=17.96;ReadPosRankSum=-2.42;SOR=0.728;VQSLOD=21;culprit=ReadPosRankSum	GT:AD:DP:GQ:PL	0/0:59,0:59:55:0,55,2023	0/1:31,32:63:99:1085,0,976	0/1:17,20:37:99:634,0,477	0/1:19,28:47:99:933,0,517
chr1	163378055	.	G	A	2061.11	PASS	AC=3;AF=0.375;AN=8;BaseQRankSum=-0.142;DP=193;ExcessHet=5.4407;FS=8.851;MLEAC=3;MLEAF=0.375;MQ=60;MQRankSum=0;QD=14.51;ReadPosRankSum=0.371;SOR=0.862;VQSLOD=22.89;culprit=MQ	GT:AD:DP:GQ:PL	0/0:48,0:48:62:0,62,1644	0/1:29,23:52:99:698,0,909	0/1:23,15:38:99:443,0,727	0/1:22,30:52:99:932,0,549
chr1	163428144	.	A	G	1489.11	PASS	AC=3;AF=0.375;AN=8;BaseQRankSum=-0.103;DP=131;ExcessHet=5.4407;FS=1.581;MLEAC=3;MLEAF=0.375;MQ=60;MQRankSum=0;QD=14.89;ReadPosRankSum=0.431;SOR=0.785;VQSLOD=21.84;culprit=MQ	GT:AD:DP:GQ:PL	0/0:22,0:22:60:0,60,909	0/1:14,17:31:99:541,0,440	0/1:19,16:35:99:441,0,652	0/1:18,16:34:99:519,0,529
chr1	163432767	.	T	C	1186.29	PASS	AC=3;AF=0.375;AN=8;BaseQRankSum=0.284;DP=120;ExcessHet=5.4407;FS=2.855;MLEAC=3;MLEAF=0.375;MQ=60;MQRankSum=0;QD=13.96;ReadPosRankSum=0.607;SOR=1.015;VQSLOD=21.84;culprit=MQ	GT:AD:DP:GQ:PL	0/0:32,0:32:0:0,0,1013	0/1:14,13:27:99:414,0,394	0/1:12,12:24:99:404,0,396	0/1:22,12:34:99:377,0,703
chr1	163464018	.	A	G	1793.11	PASS	AC=3;AF=0.375;AN=8;BaseQRankSum=0.056;DP=145;ExcessHet=5.4407;FS=1.518;MLEAC=3;MLEAF=0.375;MQ=60;MQRankSum=0;QD=16.45;ReadPosRankSum=-0.783;SOR=0.553;VQSLOD=21.61;culprit=MQ	GT:AD:DP:GQ:PL	0/0:34,0:34:93:0,93,1395	0/1:11,22:33:99:674,0,329	0/1:18,18:38:99:597,0,541	0/1:21,19:40:99:534,0,633
chr1	163569145	.	T	C	974.11	PASS	AC=3;AF=0.375;AN=8;BaseQRankSum=0.928;DP=73;ExcessHet=5.4407;FS=2.921;MLEAC=3;MLEAF=0.375;MQ=60;MQRankSum=0;QD=18.73;ReadPosRankSum=0.705;SOR=1.426;VQSLOD=21.55;culprit=MQ	GT:AD:DP:GQ:PL	0/0:21,0:21:48:0,48,720	0/1:11,11:22:99:382,0,379	0/1:6,12:18:99:440,0,155	0/1:7,5:12:99:164,0,256
chr1	163589656	.	T	C	1810.11	PASS	AC=3;AF=0.375;AN=8;BaseQRankSum=-0.799;DP=156;ExcessHet=5.4407;FS=0;MLEAC=3;MLEAF=0.375;MQ=60;MQRankSum=0;QD=16.61;ReadPosRankSum=-0.035;SOR=0.671;VQSLOD=21.95;culprit=MQ	GT:AD:DP:GQ:PL	0/0:45,0:45:57:0,57,1461	0/1:22,18:40:99:525,0,674	0/1:14,20:34:99:577,0,414	0/1:12,23:35:99:720,0,348
chr1	163589717	.	T	C	1855.11	PASS	AC=3;AF=0.375;AN=8;BaseQRankSum=-0.101;DP=152;ExcessHet=5.4407;FS=0;MLEAC=3;MLEAF=0.375;MQ=60;MQRankSum=0;QD=17.34;ReadPosRankSum=0.366;SOR=0.712;VQSLOD=21.98;culprit=MQ	GT:AD:DP:GQ:PL	0/0:42,0:42:43:0,43,1465	0/1:16,20:36:99:635,0,515	0/1:20,19:39:99:595,0,605	0/1:12,20:32:99:637,0,368
chr1	163732263	.	T	C	747.11	PASS	AC=3;AF=0.375;AN=8;BaseQRankSum=-1.551;DP=68;ExcessHet=5.4407;FS=1.237;MLEAC=3;MLEAF=0.375;MQ=60;MQRankSum=0;QD=16.6;ReadPosRankSum=0.124;SOR=0.492;VQSLOD=21.89;culprit=MQ	GT:AD:DP:GQ:PL	0/0:23,0:23:45:0,45,675	0/1:5,7:12:99:214,0,149	0/1:7,7:14:99:132,0,202	0/1:5,14:19:99:413,0,132
chr1	163741363	.	T	A	1197.11	PASS	AC=3;AF=0.375;AN=8;BaseQRankSum=-1.581;DP=110;ExcessHet=5.4407;FS=3.041;MLEAC=3;MLEAF=0.375;MQ=60;MQRankSum=0;QD=15.35;ReadPosRankSum=0.45;SOR=0.954;VQSLOD=21.92;culprit=MQ	GT:AD:DP:GQ:PL	0/0:28,0:28:84:0,84,1120	0/1:11,18:29:99:570,0,347	0/1:17,9:26:99:238,0,527	0/1:10,13:23:99:401,0,312
chr1	163884419	.	A	G	876.11	PASS	AC=3;AF=0.375;AN=8;BaseQRankSum=0.56;DP=127;ExcessHet=5.4407;FS=0.844;MLEAC=3;MLEAF=0.375;MQ=60;MQRankSum=0;QD=9.84;ReadPosRankSum=-0.189;SOR=0.88;VQSLOD=21.36;culprit=MQ	GT:AD:DP:GQ:PL	0/0:34,0:34:99:0,99,1310	0/1:18,13:31:99:380,0,592	0/1:23,9:32:99:255,0,814	0/1:17,9:26:99:253,0,480
chr1	163903573	.	G	A	2077.11	PASS	AC=3;AF=0.375;AN=8;BaseQRankSum=0.733;DP=170;ExcessHet=5.4407;FS=3.343;MLEAC=3;MLEAF=0.375;MQ=60;MQRankSum=0;QD=16.75;ReadPosRankSum=-0.243;SOR=0.443;VQSLOD=21.86;culprit=MQ	GT:AD:DP:GQ:PL	0/0:46,0:46:57:0,57,1552	0/1:29,25:54:99:814,0,1022	0/1:19,25:44:99:844,0,573	0/1:12,14:26:99:431,0,342
chr1	164067332	.	A	G	1175.26	PASS	AC=3;AF=0.375;AN=8;BaseQRankSum=0.581;DP=101;ExcessHet=5.4407;FS=7.097;MLEAC=3;MLEAF=0.375;MQ=60;MQRankSum=0;QD=13.99;ReadPosRankSum=-0.184;SOR=1.325;VQSLOD=22.26;culprit=MQ	GT:AD:DP:GQ:PL	0/0:17,0:17:2:0,2,575	0/1:8,9:17:99:270,0,231	0/1:21,16:37:99:438,0,559	0/1:14,16:30:99:477,0,483
chr1	164139084	.	G	T	2017.11	PASS	AC=3;AF=0.375;AN=8;BaseQRankSum=0.305;DP=131;ExcessHet=5.4407;FS=4.374;MLEAC=3;MLEAF=0.375;MQ=60;MQRankSum=0;QD=20.37;ReadPosRankSum=-0.473;SOR=1.276;VQSLOD=21.69;culprit=MQ	GT:AD:DP:GQ:PL	0/0:30,0:30:48:0,48,1158	0/1:15,17:32:99:608,0,461	0/1:16,16:32:99:541,0,535	0/1:10,25:35:99:880,0,266
chr1	164161290	.	C	G	1181.29	PASS	AC=3;AF=0.375;AN=8;BaseQRankSum=0.421;DP=152;ExcessHet=5.4407;FS=0;MLEAC=3;MLEAF=0.375;MQ=60;MQRankSum=0;QD=10.36;ReadPosRankSum=0.284;SOR=0.647;VQSLOD=21.57;culprit=MQ	GT:AD:DP:GQ:PL	0/0:35,0:35:0:0,0,1060	0/1:20,9:29:99:274,0,668	0/1:31,12:43:99:329,0,1009	0/1:22,20:42:99:587,0,713
chr1	164258338	.	T	C	1796.11	PASS	AC=3;AF=0.375;AN=8;BaseQRankSum=0.779;DP=145;ExcessHet=5.4407;FS=0.754;MLEAC=3;MLEAF=0.375;MQ=60;MQRankSum=0;QD=17.78;ReadPosRankSum=-0.184;SOR=0.602;VQSLOD=21.87;culprit=MQ	GT:AD:DP:GQ:PL	0/0:41,0:41:40:0,40,1438	0/1:10,18:28:99:613,0,286	0/1:17,22:39:99:763,0,562	0/1:20,14:34:99:432,0,662
chr1	164302386	.	T	C	1776.11	PASS	AC=3;AF=0.375;AN=8;BaseQRankSum=1.16;DP=161;ExcessHet=5.4407;FS=7.09;MLEAC=3;MLEAF=0.375;MQ=60;MQRankSum=0;QD=15.18;ReadPosRankSum=-0.234;SOR=1.342;VQSLOD=22.21;culprit=MQ	GT:AD:DP:GQ:PL	0/0:40,0:40:99:0,114,1710	0/1:12,18:32:99:588,0,342	0/1:26,14:40:99:455,0,838	0/1:24,23:47:99:745,0,778
chr1	164310239	.	A	G	1223.11	PASS	AC=3;AF=0.375;AN=8;BaseQRankSum=-0.311;DP=124;ExcessHet=5.4407;FS=2.946;MLEAC=3;MLEAF=0.375;MQ=60;MQRankSum=0;QD=14.06;ReadPosRankSum=-0.378;SOR=0.425;VQSLOD=21.68;culprit=MQ	GT:AD:DP:GQ:PL	0/0:31,0:31:90:0,90,1350	0/1:17,15:32:99:491,0,573	0/1:16,10:26:99:259,0,506	0/1:15,14:29:99:485,0,422
chr1	164318433	.	T	G	1041.11	VQSRTrancheBOTH99.00to99.90	AC=3;AF=0.375;AN=8;BaseQRankSum=0.667;DP=109;ExcessHet=5.4407;FS=11.832;MLEAC=3;MLEAF=0.375;MQ=59.89;MQRankSum=0;QD=13.35;ReadPosRankSum=0.522;SOR=2.11;VQSLOD=4.91;culprit=SOR	GT:AD:DP:GQ:PL	0/0:28,0:28:42:0,42,1034	0/1:13,14:27:99:330,0,354	0/1:12,15:27:99:436,0,364	0/1:13,11:24:99:287,0,445
chr1	164400819	.	A	G	1180.11	PASS	AC=3;AF=0.375;AN=8;BaseQRankSum=0.119;DP=115;ExcessHet=5.4407;FS=0.859;MLEAC=3;MLEAF=0.375;MQ=60;MQRankSum=0;QD=13.56;ReadPosRankSum=-0.998;SOR=0.527;VQSLOD=21.39;culprit=MQ	GT:AD:DP:GQ:PL	0/0:24,0:24:72:0,72,937	0/1:27,18:45:99:529,0,895	0/1:11,13:24:99:426,0,357	0/1:11,7:18:99:237,0,326
chr1	164496495	.	A	T	1719.84	PASS	AC=3;AF=0.375;AN=8;BaseQRankSum=-0.042;DP=150;ExcessHet=5.4407;FS=5.034;MLEAC=3;MLEAF=0.375;MQ=60;MQRankSum=0;QD=16.54;ReadPosRankSum=-1.027;SOR=0.343;VQSLOD=21.72;culprit=MQ	GT:AD:DP:GQ:PL	0/0:43,0:43:7:0,7,1438	0/1:18,13:31:99:404,0,595	0/1:13,16:29:99:544,0,388	0/1:18,26:44:99:783,0,563
chr1	164708931	.	T	C	1524.11	PASS	AC=3;AF=0.375;AN=8;BaseQRankSum=0.257;DP=155;ExcessHet=5.4407;FS=0;MLEAC=3;MLEAF=0.375;MQ=60;MQRankSum=0;QD=13.49;ReadPosRankSum=-0.126;SOR=0.633;VQSLOD=21.82;culprit=MQ	GT:AD:DP:GQ:PL	0/0:36,0:36:99:0,105,1575	0/1:20,25:45:99:800,0,632	0/1:25,15:40:99:439,0,778	0/1:16,12:28:99:297,0,462
chr1	164744494	.	C	A	1524.11	PASS	AC=3;AF=0.375;AN=8;BaseQRankSum=1.2;DP=147;ExcessHet=5.4407;FS=9.21;MLEAC=3;MLEAF=0.375;MQ=60;MQRankSum=0;QD=14.8;ReadPosRankSum=-0.017;SOR=1.068;VQSLOD=22.68;culprit=MQ	GT:AD:DP:GQ:PL	0/0:40,0:40:53:0,53,1335	0/1:21,13:35:99:387,0,726	0/1:15,9:24:99:301,0,506	0/1:20,25:45:99:848,0,582
chr1	164987629	.	T	C	1435.48	PASS	AC=3;AF=0.375;AN=8;BaseQRankSum=0.296;DP=126;ExcessHet=5.4407;FS=1.678;MLEAC=3;MLEAF=0.375;MQ=60;MQRankSum=0;QD=15.27;ReadPosRankSum=-0.262;SOR=0.963;VQSLOD=21.75;culprit=MQ	GT:AD:DP:GQ:PL	0/0:31,0:31:10:0,10,911	0/1:11,14:25:99:402,0,327	0/1:20,20:40:99:597,0,561	0/1:15,14:29:99:448,0,497
chr1	165000686	.	C	T	1607.11	PASS	AC=3;AF=0.375;AN=8;BaseQRankSum=-1.315;DP=143;ExcessHet=5.4407;FS=2.46;MLEAC=3;MLEAF=0.375;MQ=60;MQRankSum=0;QD=14.61;ReadPosRankSum=-0.385;SOR=0.994;VQSLOD=21.72;culprit=MQ	GT:AD:DP:GQ:PL	0/0:26,0:26:36:0,36,929	0/1:25,16:41:99:459,0,849	0/1:21,22:44:99:720,0,589	0/1:13,13:26:99:440,0,457
chr1	165140140	.	T	C	1446.11	PASS	AC=3;AF=0.375;AN=8;BaseQRankSum=0.068;DP=133;ExcessHet=5.4407;FS=1.687;MLEAC=3;MLEAF=0.375;MQ=60;MQRankSum=0;QD=15.89;ReadPosRankSum=0.756;SOR=0.893;VQSLOD=21.83;culprit=MQ	GT:AD:DP:GQ:PL	0/0:36,0:36:66:0,66,1296	0/1:16,15:31:99:523,0,530	0/1:13,19:33:99:678,0,408	0/1:18,10:28:99:257,0,594
chr1	165158528	.	T	G	1361.25	PASS	AC=3;AF=0.375;AN=8;BaseQRankSum=0.489;DP=123;ExcessHet=5.4407;FS=1.743;MLEAC=3;MLEAF=0.375;MQ=60;MQRankSum=0;QD=15.65;ReadPosRankSum=-0.146;SOR=0.578;VQSLOD=21.82;culprit=MQ	GT:AD:DP:GQ:PL	0/0:32,0:32:5:0,5,1047	0/1:14,16:30:99:504,0,419	0/1:14,16:30:99:450,0,415	0/1:14,13:27:99:418,0,447
chr1	165298707	.	C	T	1565.11	PASS	AC=3;AF=0.375;AN=8;BaseQRankSum=-0.354;DP=147;ExcessHet=5.4407;FS=1.544;MLEAC=3;MLEAF=0.375;MQ=60;MQRankSum=0;QD=14.23;ReadPosRankSum=-1.408;SOR=0.515;VQSLOD=21.12;culprit=MQ	GT:AD:DP:GQ:PL	0/0:34,0:34:99:0,102,1129	0/1:18,21:40:99:732,0,559	0/1:24,14:38:99:421,0,842	0/1:20,13:33:99:424,0,662
chr1	165307167	.	G	T	933.03	PASS	AC=3;AF=0.375;AN=8;BaseQRankSum=-0.666;DP=115;ExcessHet=5.4407;FS=4.33;MLEAC=3;MLEAF=0.375;MQ=60;MQRankSum=0;QD=11.38;ReadPosRankSum=0.426;SOR=0.457;VQSLOD=21.71;culprit=MQ	GT:AD:DP:GQ:PL	0/0:29,0:29:6:0,6,927	0/1:16,4:20:99:101,0,561	0/1:18,16:35:99:460,0,552	0/1:16,12:28:99:383,0,531
chr1	165430885	.	G	T	1052.11	PASS	AC=3;AF=0.375;AN=8;BaseQRankSum=-0.76;DP=148;ExcessHet=5.4407;FS=0.736;MLEAC=3;MLEAF=0.375;MQ=60;MQRankSum=0;QD=9.65;ReadPosRankSum=0.287;SOR=0.609;VQSLOD=21.41;culprit=QD	GT:AD:DP:GQ:PL	0/0:35,0:35:99:0,99,1398	0/1:20,16:36:99:466,0,654	0/1:24,8:32:99:220,0,846	0/1:27,14:42:99:378,0,821
chr1	165490390	.	A	G	1289.3	PASS	AC=3;AF=0.375;AN=8;BaseQRankSum=0.411;DP=132;ExcessHet=5.4407;FS=0.812;MLEAC=3;MLEAF=0.375;MQ=60;MQRankSum=0;QD=13.86;ReadPosRankSum=0.86;SOR=0.846;VQSLOD=21.76;culprit=MQ	GT:AD:DP:GQ:PL	0/0:35,0:35:13:0,13,1140	0/1:13,18:31:99:605,0,406	0/1:24,10:35:99:301,0,756	0/1:16,12:28:99:395,0,551
chr1	165663622	.	T	C	1064.11	PASS	AC=3;AF=0.375;AN=8;BaseQRankSum=0.417;DP=142;ExcessHet=5.4407;FS=2.69;MLEAC=3;MLEAF=0.375;MQ=60;MQRankSum=0;QD=10.13;ReadPosRankSum=-0.52;SOR=1.055;VQSLOD=21.33;culprit=MQ	GT:AD:DP:GQ:PL	0/0:34,0:34:99:0,99,1320	0/1:23,17:40:99:489,0,675	0/1:24,12:36:99:311,0,712	0/1:19,10:29:99:276,0,600
chr1	165723547	.	T	C	1955.11	PASS	AC=3;AF=0.375;AN=8;BaseQRankSum=-0.29;DP=154;ExcessHet=5.4407;FS=4.5;MLEAC=3;MLEAF=0.375;MQ=60;MQRankSum=0;QD=16.16;ReadPosRankSum=-0.19;SOR=0.381;VQSLOD=21.97;culprit=MQ	GT:AD:DP:GQ:PL	0/0:29,0:29:45:0,45,988	0/1:20,25:45:99:794,0,658	0/1:17,17:34:99:547,0,565	0/1:22,20:42:99:626,0,670
chr1	165735164	.	C	A	1189.11	PASS	AC=3;AF=0.375;AN=8;BaseQRankSum=-0.84;DP=121;ExcessHet=5.4407;FS=0.812;MLEAC=3;MLEAF=0.375;MQ=60;MQRankSum=0;QD=13.99;ReadPosRankSum=-1.067;SOR=0.59;VQSLOD=21.38;culprit=MQ	GT:AD:DP:GQ:PL	0/0:35,0:35:99:0,102,1489	0/1:15,18:33:99:643,0,477	0/1:15,11:26:99:324,0,476	0/1:18,8:26:99:234,0,629
chr1	165799339	.	A	T	1168.11	PASS	AC=3;AF=0.375;AN=8;BaseQRankSum=-1.096;DP=111;ExcessHet=5.4407;FS=2.036;MLEAC=3;MLEAF=0.375;MQ=60;MQRankSum=0;QD=16.22;ReadPosRankSum=0.493;SOR=1.022;VQSLOD=21.85;culprit=MQ	GT:AD:DP:GQ:PL	0/0:38,0:38:76:0,76,1431	0/1:11,10:21:99:353,0,395	0/1:11,16:27:99:580,0,382	0/1:16,8:24:99:247,0,578
chr1	165844940	.	G	A	1739.3	PASS	AC=3;AF=0.375;AN=8;BaseQRankSum=0.551;DP=172;ExcessHet=5.4407;FS=4.394;MLEAC=3;MLEAF=0.375;MQ=60;MQRankSum=0;QD=14.26;ReadPosRankSum=-0.258;SOR=0.406;VQSLOD=21.87;culprit=MQ	GT:AD:DP:GQ:PL	0/0:46,0:46:13:0,13,1550	0/1:28,17:45:99:528,0,867	0/1:17,18:35:99:599,0,500	0/1:23,19:42:99:624,0,744
chr1	165845127	.	A	T	1317.11	PASS	AC=3;AF=0.375;AN=8;BaseQRankSum=-0.969;DP=136;ExcessHet=5.4407;FS=1.718;MLEAC=3;MLEAF=0.375;MQ=60;MQRankSum=0;QD=14.32;ReadPosRankSum=0.382;SOR=0.981;VQSLOD=21.8;culprit=MQ	GT:AD:DP:GQ:PL	0/0:38,0:38:99:0,103,1500	0/1:11,18:29:99:552,0,329	0/1:17,14:31:99:393,0,521	0/1:18,14:32:99:384,0,562
chr1	165992056	.	G	T	1533.11	PASS	AC=3;AF=0.375;AN=8;BaseQRankSum=0.865;DP=156;ExcessHet=5.4407;FS=2.382;MLEAC=3;MLEAF=0.375;MQ=60;MQRankSum=0;QD=12.57;ReadPosRankSum=-0.172;SOR=0.49;VQSLOD=21.62;culprit=MQ	GT:AD:DP:GQ:PL	0/0:31,0:31:90:0,90,1139	0/1:24,20:44:99:637,0,803	0/1:27,18:46:99:563,0,841	0/1:22,11:33:99:345,0,712
chr1	166037341	.	T	C	1889.48	PASS	AC=3;AF=0.375;AN=8;BaseQRankSum=1.55;DP=167;ExcessHet=5.4407;FS=2.367;MLEAC=3;MLEAF=0.375;MQ=60;MQRankSum=0;QD=16.01;ReadPosRankSum=0.07;SOR=0.473;VQSLOD=21.85;culprit=MQ	GT:AD:DP:GQ:PL	0/0:44,0:44:10:0,10,1343	0/1:25,18:43:99:624,0,783	0/1:19,17:36:99:590,0,573	0/1:18,21:39:99:687,0,588
chr1	166058321	.	T	C	1095.29	PASS	AC=3;AF=0.375;AN=8;BaseQRankSum=0.667;DP=89;ExcessHet=5.4407;FS=2.094;MLEAC=3;MLEAF=0.375;MQ=60;MQRankSum=0;QD=17.39;ReadPosRankSum=-0.48;SOR=1.022;VQSLOD=21.69;culprit=MQ	GT:AD:DP:GQ:PL	0/0:25,0:25:0:0,0,770	0/1:8,7:15:99:248,0,287	0/1:15,14:29:99:486,0,433	0/1:7,12:19:99:370,0,199
chr1	166099066	.	G	C	1572.11	PASS	AC=3;AF=0.375;AN=8;BaseQRankSum=0.196;DP=134;ExcessHet=5.4407;FS=1.69;MLEAC=3;MLEAF=0.375;MQ=60;MQRankSum=0;QD=16.9;ReadPosRankSum=0.327;SOR=0.918;VQSLOD=21.86;culprit=MQ	GT:AD:DP:GQ:PL	0/0:39,0:39:68:0,68,1412	0/1:16,23:39:99:818,0,507	0/1:13,12:25:99:380,0,430	0/1:17,12:29:99:386,0,568
chr1	166232634	.	T	C	1281.11	PASS	AC=3;AF=0.375;AN=8;BaseQRankSum=0.048;DP=141;ExcessHet=5.4407;FS=0.787;MLEAC=3;MLEAF=0.375;MQ=60;MQRankSum=0;QD=12.94;ReadPosRankSum=-0.832;SOR=0.545;VQSLOD=21.44;culprit=MQ	GT:AD:DP:GQ:PL	0/0:41,0:41:99:0,113,1602	0/1:21,18:39:99:527,0,666	0/1:19,17:36:99:518,0,592	0/1:16,8:24:99:248,0,539
chr1	166314182	.	A	C	1380.11	VQSRTrancheBOTH99.00to99.90	AC=3;AF=0.375;AN=8;BaseQRankSum=-0.052;DP=138;ExcessHet=5.4407;FS=5.029;MLEAC=3;MLEAF=0.375;MQ=50.95;MQRankSum=-1.58;NEGATIVE_TRAIN_SITE;QD=14.38;ReadPosRankSum=-1.293;SOR=1.108;VQSLOD=-2.798;culprit=MQRankSum	GT:AD:DP:GQ:PL	0/0:37,0:37:32:0,32,1250	0/1:21,17:38:99:549,0,606	0/1:16,16:32:99:453,0,476	0/1:12,14:26:99:390,0,339
chr1	166362405	.	T	A	1513.11	PASS	AC=3;AF=0.375;AN=8;BaseQRankSum=1.01;DP=140;ExcessHet=5.4407;FS=1.644;MLEAC=3;MLEAF=0.375;MQ=60;MQRankSum=0;QD=15.28;ReadPosRankSum=-0.475;SOR=0.876;VQSLOD=21.69;culprit=MQ	GT:AD:DP:GQ:PL	0/0:39,0:39:99:0,106,1620	0/1:25,17:42:99:550,0,811	0/1:17,14:31:99:470,0,538	0/1:10,16:26:99:505,0,338
chr1	166432946	.	T	C	1517.29	PASS	AC=3;AF=0.375;AN=8;BaseQRankSum=-1.016;DP=112;ExcessHet=5.4407;FS=8.068;MLEAC=3;MLEAF=0.375;MQ=60;MQRankSum=0;QD=20.23;ReadPosRankSum=-0.544;SOR=0.778;VQSLOD=22.6;culprit=MQ	GT:AD:DP:GQ:PL	0/0:33,0:33:0:0,0,1028	0/1:10,15:25:99:524,0,324	0/1:8,12:21:99:417,0,222	0/1:11,19:30:99:585,0,338
chr1	166489730	.	T	C	628.11	PASS	AC=3;AF=0.375;AN=8;BaseQRankSum=1.2;DP=70;ExcessHet=5.4407;FS=6.983;MLEAC=3;MLEAF=0.375;MQ=60;MQRankSum=0;QD=16.11;ReadPosRankSum=0.446;SOR=0.525;VQSLOD=22.58;culprit=MQ	GT:AD:DP:GQ:PL	0/0:28,0:28:81:0,81,1215	0/1:4,9:13:99:305,0,124	0/1:8,7:15:99:202,0,279	0/1:7,4:11:99:133,0,188
chr1	166535967	.	C	T	1711.84	PASS	AC=3;AF=0.375;AN=8;BaseQRankSum=1.75;DP=147;ExcessHet=5.4407;FS=6.915;MLEAC=3;MLEAF=0.375;MQ=60;MQRankSum=0;QD=16.62;ReadPosRankSum=0.045;SOR=0.276;VQSLOD=22.33;culprit=MQ	GT:AD:DP:GQ:PL	0/0:40,0:40:7:0,7,1397	0/1:22,23:45:99:820,0,691	0/1:15,14:30:99:462,0,468	0/1:16,13:29:99:441,0,520
chr1	166629521	.	T	C	1854.11	PASS	AC=3;AF=0.375;AN=8;BaseQRankSum=-0.416;DP=170;ExcessHet=5.4407;FS=1.414;MLEAC=3;MLEAF=0.375;MQ=60;MQRankSum=0;QD=14.37;ReadPosRankSum=-0.548;SOR=0.876;VQSLOD=21.63;culprit=MQ	GT:AD:DP:GQ:PL	0/0:38,0:38:99:0,108,1620	0/1:21,29:50:99:995,0,690	0/1:21,20:41:99:592,0,674	0/1:28,10:39:99:279,0,1012
chr1	166684284	.	G	C	1187.11	PASS	AC=3;AF=0.375;AN=8;BaseQRankSum=-0.079;DP=106;ExcessHet=5.4407;FS=8.544;MLEAC=3;MLEAF=0.375;MQ=60;MQRankSum=0;QD=16.96;ReadPosRankSum=0.484;SOR=0.204;VQSLOD=22.13;culprit=MQ	GT:AD:DP:GQ:PL	0/0:33,0:33:57:0,57,1191	0/1:14,14:28:99:475,0,546	0/1:14,8:22:99:253,0,564	0/1:6,14:20:99:471,0,210
chr1	166710404	.	T	C	2171.11	PASS	AC=3;AF=0.375;AN=8;BaseQRankSum=-0.556;DP=211;ExcessHet=5.4407;FS=1.285;MLEAC=3;MLEAF=0.375;MQ=60;MQRankSum=0;QD=14.87;ReadPosRankSum=0.728;SOR=0.755;VQSLOD=21.82;culprit=MQ	GT:AD:DP:GQ:PL	0/0:57,0:57:35:0,35,1938	0/1:18,22:40:99:715,0,595	0/1:29,21:50:99:586,0,940	0/1:28,28:56:99:882,0,850
chr1	166725063	.	T	A	1402.15	PASS	AC=3;AF=0.375;AN=8;BaseQRankSum=-0.782;DP=160;ExcessHet=5.4407;FS=7.499;MLEAC=3;MLEAF=0.375;MQ=60;MQRankSum=0;QD=12.75;ReadPosRankSum=-0.385;SOR=0.699;VQSLOD=22.53;culprit=MQ	GT:AD:DP:GQ:PL	0/0:45,0:45:19:0,19,1541	0/1:18,17:35:99:569,0,608	0/1:22,16:38:99:441,0,785	0/1:23,14:37:99:404,0,780
chr1	166849635	.	G	A	1291.11	PASS	AC=3;AF=0.375;AN=8;BaseQRankSum=-0.634;DP=118;ExcessHet=5.4407;FS=4.366;MLEAC=3;MLEAF=0.375;MQ=60;MQRankSum=0;QD=16.14;ReadPosRankSum=-0.162;SOR=0.327;VQSLOD=21.93;culprit=MQ	GT:AD:DP:GQ:PL	0/0:37,0:37:73:0,73,1409	0/1:11,19:30:99:670,0,345	0/1:17,9:26:99:278,0,598	0/1:13,11:24:99:355,0,439
chr1	167075243	.	A	C	1196.29	PASS	AC=3;AF=0.375;AN=8;BaseQRankSum=1.14;DP=121;ExcessHet=5.4407;FS=6.897;MLEAC=3;MLEAF=0.375;MQ=60;MQRankSum=0;QD=13.44;ReadPosRankSum=0.118;SOR=1.175;VQSLOD=22.53;culprit=MQ	GT:AD:DP:GQ:PL	0/0:29,0:29:0:0,0,873	0/1:27,15:42:99:445,0,820	0/1:19,6:26:99:166,0,608	0/1:5,17:22:99:594,0,108
chr1	167083650	.	G	T	797.11	PASS	AC=3;AF=0.375;AN=8;BaseQRankSum=0.192;DP=106;ExcessHet=5.4407;FS=9.806;MLEAC=3;MLEAF=0.375;MQ=60;MQRankSum=0;QD=10.22;ReadPosRankSum=-0.224;SOR=0.552;VQSLOD=22.13;culprit=MQ	GT:AD:DP:GQ:PL	0/0:22,0:22:63:0,63,945	0/1:16,16:32:99:492,0,466	0/1:15,8:25:99:214,0,517	0/1:18,5:23:99:103,0,552
chr1	167098845	.	G	A	1261.15	PASS	AC=3;AF=0.375;AN=8;BaseQRankSum=1.44;DP=132;ExcessHet=5.4407;FS=2.705;MLEAC=3;MLEAF=0.375;MQ=60;MQRankSum=0;QD=13;ReadPosRankSum=-0.15;SOR=1.02;VQSLOD=21.72;culprit=MQ	GT:AD:DP:GQ:PL	0/0:33,0:33:19:0,19,1148	0/1:21,13:34:99:359,0,697	0/1:14,16:30:99:539,0,424	0/1:21,12:33:99:375,0,599
chr1	167187669	.	T	C	2403.29	PASS	AC=3;AF=0.375;AN=8;BaseQRankSum=0.187;DP=165;ExcessHet=5.4407;FS=0.692;MLEAC=3;MLEAF=0.375;MQ=60;MQRankSum=0;QD=19.07;ReadPosRankSum=-0.239;SOR=0.595;VQSLOD=21.83;culprit=MQ	GT:AD:DP:GQ:PL	0/0:37,0:37:0:0,0,1126	0/1:23,30:53:99:1046,0,697	0/1:16,18:34:99:556,0,494	0/1:13,26:39:99:810,0,391
chr1	167265794	.	G	A	2166.11	PASS	AC=3;AF=0.375;AN=8;BaseQRankSum=0.07;DP=181;ExcessHet=5.4407;FS=3.059;MLEAC=3;MLEAF=0.375;MQ=60;MQRankSum=0;QD=15.93;ReadPosRankSum=0.563;SOR=0.994;VQSLOD=21.92;culprit=MQ	GT:AD:DP:GQ:PL	0/0:38,0:38:99:0,102,1405	0/1:15,23:39:99:765,0,464	0/1:20,28:48:99:822,0,619	0/1:30,20:51:99:591,0,933
chr1	167400491	.	C	T	2057.29	PASS	AC=3;AF=0.375;AN=8;BaseQRankSum=-0.457;DP=170;ExcessHet=5.4407;FS=2.423;MLEAC=3;MLEAF=0.375;MQ=60;MQRankSum=0;POSITIVE_TRAIN_SITE;QD=18.05;ReadPosRankSum=0.424;SOR=0.951;VQSLOD=23.05;culprit=MQ	GT:AD:DP:GQ:PL	0/0:54,0:54:0:0,0,1797	0/1:13,20:33:99:658,0,432	0/1:13,18:31:99:629,0,350	0/1:23,27:50:99:779,0,753
chr1	167416388	.	G	A	1200.11	PASS	AC=3;AF=0.375;AN=8;BaseQRankSum=1.07;DP=86;ExcessHet=5.4407;FS=2.043;MLEAC=3;MLEAF=0.375;MQ=60;MQRankSum=0;QD=16.67;ReadPosRankSum=0.488;SOR=1.051;VQSLOD=21.84;culprit=MQ	GT:AD:DP:GQ:PL	0/0:14,0:14:39:0,39,585	0/1:15,10:25:99:331,0,474	0/1:13,13:26:99:412,0,363	0/1:7,14:21:99:469,0,187
chr1	167428035	.	C	T	1786.11	PASS	AC=3;AF=0.375;AN=8;BaseQRankSum=-0.594;DP=148;ExcessHet=5.4407;FS=1.514;MLEAC=3;MLEAF=0.375;MQ=60;MQRankSum=0;QD=15.95;ReadPosRankSum=0.366;SOR=0.645;VQSLOD=21.88;culprit=MQ	GT:AD:DP:GQ:PL	0/0:34,0:34:99:0,102,1156	0/1:20,19:39:99:622,0,590	0/1:16,16:32:99:466,0,558	0/1:20,21:41:99:710,0,695
chr1	167454328	.	T	C	1319.29	PASS	AC=3;AF=0.375;AN=8;BaseQRankSum=0.794;DP=134;ExcessHet=5.4407;FS=8.217;MLEAC=3;MLEAF=0.375;MQ=60;MQRankSum=0;QD=13.6;ReadPosRankSum=0.435;SOR=1.171;VQSLOD=22.64;culprit=MQ	GT:AD:DP:GQ:PL	0/0:36,0:36:0:0,0,1111	0/1:13,8:21:99:237,0,447	0/1:23,22:45:99:693,0,728	0/1:19,12:31:99:398,0,650
chr1	167499630	.	G	A	2020.11	PASS	AC=3;AF=0.375;AN=8;BaseQRankSum=-1.016;DP=202;ExcessHet=5.4407;FS=1.362;MLEAC=3;MLEAF=0.375;MQ=60;MQRankSum=0;QD=14.85;ReadPosRankSum=0.059;SOR=0.836;VQSLOD=21.82;culprit=MQ	GT:AD:DP:GQ:PL	0/0:58,0:58:51:0,51,1989	0/1:23,21:44:99:698,0,777	0/1:24,20:44:99:673,0,760	0/1:23,25:48:99:661,0,692
chr1	167602158	.	G	A	1436.11	PASS	AC=3;AF=0.375;AN=8;BaseQRankSum=0.022;DP=148;ExcessHet=5.4407;FS=1.64;MLEAC=3;MLEAF=0.375;MQ=60;MQRankSum=0;QD=14.51;ReadPosRankSum=-0.162;SOR=0.948;VQSLOD=21.75;culprit=MQ	GT:AD:DP:GQ:PL	0/0:40,0:40:79:0,79,1512	0/1:15,16:31:99:507,0,476	0/1:17,17:34:99:563,0,563	0/1:22,12:34:99:378,0,734
chr1	167629216	.	G	A	995.11	PASS	AC=3;AF=0.375;AN=8;BaseQRankSum=-1.49;DP=108;ExcessHet=5.4407;FS=6.349;MLEAC=3;MLEAF=0.375;MQ=60;MQRankSum=0;QD=14.02;ReadPosRankSum=0;SOR=0.263;VQSLOD=22.12;culprit=MQ	GT:AD:DP:GQ:PL	0/0:33,0:33:32:0,32,1062	0/1:13,12:25:99:324,0,395	0/1:9,10:19:99:272,0,304	0/1:14,13:27:99:411,0,445
chr1	167658045	.	A	G	1408.11	PASS	AC=3;AF=0.375;AN=8;BaseQRankSum=-0.451;DP=108;ExcessHet=5.4407;FS=0;MLEAC=3;MLEAF=0.375;MQ=60;MQRankSum=0;QD=18.77;ReadPosRankSum=0.094;SOR=0.704;VQSLOD=21.94;culprit=MQ	GT:AD:DP:GQ:PL	0/0:29,0:29:45:0,45,1053	0/1:10,18:29:99:661,0,333	0/1:12,17:29:99:570,0,384	0/1:12,6:18:99:189,0,369
chr1	167743738	.	T	C	1472.52	PASS	AC=3;AF=0.375;AN=8;BaseQRankSum=-1.399;DP=132;ExcessHet=5.4407;FS=3.872;MLEAC=3;MLEAF=0.375;MQ=60;MQRankSum=0;QD=15.03;ReadPosRankSum=-0.142;SOR=1.14;VQSLOD=21.95;culprit=MQ	GT:AD:DP:GQ:PL	0/0:32,0:32:4:0,4,1042	0/1:19,15:34:99:507,0,567	0/1:12,19:31:99:594,0,403	0/1:21,12:33:99:382,0,766
chr1	167778051	.	G	A	1121.15	PASS	AC=3;AF=0.375;AN=8;BaseQRankSum=0.443;DP=107;ExcessHet=5.4407;FS=3.052;MLEAC=3;MLEAF=0.375;MQ=60;MQRankSum=0;QD=13.51;ReadPosRankSum=-0.023;SOR=1.059;VQSLOD=21.81;culprit=MQ	GT:AD:DP:GQ:PL	0/0:20,0:20:19:0,19,742	0/1:20,11:31:99:323,0,625	0/1:11,13:24:99:465,0,343	0/1:16,12:28:99:345,0,564
chr1	167811734	.	G	T	2000.11	PASS	AC=3;AF=0.375;AN=8;BaseQRankSum=0.299;DP=141;ExcessHet=5.4407;FS=1.605;MLEAC=3;MLEAF=0.375;MQ=60;MQRankSum=0;QD=18.87;ReadPosRankSum=0.061;SOR=0.53;VQSLOD=21.86;culprit=MQ	GT:AD:DP:GQ:PL	0/0:33,0:33:57:0,57,1244	0/1:17,20:37:99:702,0,547	0/1:11,22:33:99:766,0,331	0/1:19,17:36:99:544,0,633
chr1	167818335	.	G	A	1843.11	PASS	AC=3;AF=0.375;AN=8;BaseQRankSum=0.873;DP=139;ExcessHet=5.4407;FS=11.409;MLEAC=3;MLEAF=0.375;MQ=60;MQRankSum=0;QD=17.23;ReadPosRankSum=0.272;SOR=1.675;VQSLOD=20.52;culprit=MQ	GT:AD:DP:GQ:PL	0/0:27,0:27:39:0,39,1017	0/1:21,11:32:99:359,0,701	0/1:13,29:42:99:1022,0,378	0/1:19,14:33:99:474,0,627
chr1	168098086	.	C	A	1548.11	PASS	AC=3;AF=0.375;AN=8;BaseQRankSum=-0.666;DP=128;ExcessHet=5.4407;FS=5;MLEAC=3;MLEAF=0.375;MQ=60;MQRankSum=0;QD=15.18;ReadPosRankSum=-1.188;SOR=1.246;VQSLOD=21.62;culprit=MQ	GT:AD:DP:GQ:PL	0/0:24,0:24:72:0,72,842	0/1:13,11:24:99:340,0,434	0/1:22,15:37:99:417,0,641	0/1:15,26:41:99:803,0,456
chr1	168119270	.	G	A	452.29	PASS	AC=3;AF=0.375;AN=8;BaseQRankSum=-0.417;DP=54;ExcessHet=6.9897;FS=9.691;MLEAC=3;MLEAF=0.375;MQ=60;MQRankSum=0;QD=11.31;ReadPosRankSum=0.328;SOR=0.326;VQSLOD=21.89;culprit=MQ	GT:AD:DP:GQ:PL	0/0:13,0:13:0:0,0,154	0/1:4,3:7:58:58,0,116	0/1:6,6:12:99:168,0,215	0/1:13,8:21:99:235,0,481
chr1	168119289	.	C	T	713.11	PASS	AC=3;AF=0.375;AN=8;BaseQRankSum=-0.14;DP=63;ExcessHet=5.4407;FS=6.729;MLEAC=3;MLEAF=0.375;MQ=60;MQRankSum=0;QD=15.17;ReadPosRankSum=0.425;SOR=1.855;VQSLOD=20.16;culprit=MQ	GT:AD:DP:GQ:PL	0/0:14,0:14:42:0,42,541	0/1:2,7:9:48:258,0,48	0/1:12,4:16:99:114,0,472	0/1:10,12:22:99:353,0,367
chr1	168426216	.	G	A	2354.7	PASS	AC=3;AF=0.375;AN=8;BaseQRankSum=-1.3;DP=172;ExcessHet=5.4407;FS=1.355;MLEAC=3;MLEAF=0.375;MQ=60;MQRankSum=0;QD=17.06;ReadPosRankSum=0.155;SOR=0.801;VQSLOD=21.87;culprit=MQ	GT:AD:DP:GQ:PL	0/0:30,0:30:8:0,8,1034	0/1:19,33:52:99:1083,0,599	0/1:18,18:36:99:413,0,531	0/1:24,26:50:99:870,0,727
chr1	168440846	.	T	A	646.11	PASS	AC=3;AF=0.375;AN=8;BaseQRankSum=-0.186;DP=103;ExcessHet=5.4407;FS=6.221;MLEAC=3;MLEAF=0.375;MQ=60;MQRankSum=0;QD=11.34;ReadPosRankSum=0.879;SOR=0.124;VQSLOD=21.58;culprit=MQ	GT:AD:DP:GQ:PL	0/0:28,0:28:46:0,46,1012	0/1:13,6:19:99:213,0,511	0/1:12,9:21:99:250,0,433	0/1:10,7:17:99:195,0,354
chr1	168476718	.	G	A	1289.29	PASS	AC=3;AF=0.375;AN=8;BaseQRankSum=-0.455;DP=109;ExcessHet=5.4407;FS=0;MLEAC=3;MLEAF=0.375;MQ=60;MQRankSum=0;QD=15.92;ReadPosRankSum=0.534;SOR=0.791;VQSLOD=21.95;culprit=MQ	GT:AD:DP:GQ:PL	0/0:26,0:26:0:0,0,787	0/1:13,17:30:99:547,0,390	0/1:13,14:27:99:419,0,419	0/1:11,13:24:99:332,0,326
chr1	168520310	.	C	A	1535.11	PASS	AC=3;AF=0.375;AN=8;BaseQRankSum=-0.24;DP=150;ExcessHet=5.4407;FS=10.482;MLEAC=3;MLEAF=0.375;MQ=60;MQRankSum=0;QD=13.47;ReadPosRankSum=-0.647;SOR=0.454;VQSLOD=21.93;culprit=MQ	GT:AD:DP:GQ:PL	0/0:34,0:34:99:0,99,1225	0/1:18,20:38:99:616,0,569	0/1:22,10:32:99:261,0,752	0/1:21,23:44:99:670,0,611
chr1	168535031	.	G	T	1418.11	PASS	AC=3;AF=0.375;AN=8;BaseQRankSum=0.735;DP=169;ExcessHet=5.4407;FS=4.403;MLEAC=3;MLEAF=0.375;MQ=60;MQRankSum=0;QD=10.91;ReadPosRankSum=0.617;SOR=0.973;VQSLOD=21.83;culprit=MQ	GT:AD:DP:GQ:PL	0/0:34,0:34:99:0,99,1485	0/1:25,18:43:99:613,0,801	0/1:33,16:49:99:432,0,1019	0/1:25,13:38:99:385,0,827
chr1	168580171	.	C	A	1251.11	VQSRTrancheBOTH99.00to99.90	AC=3;AF=0.375;AN=8;BaseQRankSum=0.108;DP=129;ExcessHet=5.4407;FS=5.058;MLEAC=3;MLEAF=0.375;MQ=58.78;MQRankSum=1.71;NEGATIVE_TRAIN_SITE;QD=12.27;ReadPosRankSum=1.18;SOR=0.363;VQSLOD=-1.786;culprit=MQRankSum	GT:AD:DP:GQ:PL	0/0:24,0:24:30:0,30,872	0/1:19,12:31:99:338,0,565	0/1:23,12:35:99:369,0,750	0/1:19,17:36:99:556,0,440
chr1	168659750	.	C	A	559.65	VQSRTrancheBOTH99.00to99.90	AC=3;AF=0.375;AN=8;BaseQRankSum=0.272;DP=30;ExcessHet=6.9897;FS=0;MLEAC=3;MLEAF=0.375;MQ=56.35;MQRankSum=-0.431;NEGATIVE_TRAIN_SITE;QD=21.53;ReadPosRankSum=-1.383;SOR=0.839;VQSLOD=-2.873;culprit=MQRankSum	GT:AD:DP:GQ:PL	0/0:2,0:2:0:0,0,9	0/1:1,5:6:6:183,0,6	0/1:3,5:8:87:153,0,87	0/1:5,7:12:99:232,0,126
chr1	168701333	.	C	T	1474.11	PASS	AC=3;AF=0.375;AN=8;BaseQRankSum=0.081;DP=144;ExcessHet=5.4407;FS=3.569;MLEAC=3;MLEAF=0.375;MQ=60;MQRankSum=0;QD=13.78;ReadPosRankSum=1.18;SOR=0.81;VQSLOD=21.76;culprit=MQ	GT:AD:DP:GQ:PL	0/0:32,0:32:55:0,55,1197	0/1:22,15:37:99:491,0,716	0/1:14,15:29:99:509,0,487	0/1:22,19:41:99:486,0,699
chr1	168861739	.	A	G	1543.11	PASS	AC=3;AF=0.375;AN=8;BaseQRankSum=1.44;DP=151;ExcessHet=5.4407;FS=7.727;MLEAC=3;MLEAF=0.375;MQ=60;MQRankSum=0;QD=14.98;ReadPosRankSum=-0.299;SOR=0.818;VQSLOD=22.75;culprit=MQ	GT:AD:DP:GQ:PL	0/0:43,0:43:38:0,38,1376	0/1:15,21:36:99:764,0,491	0/1:19,10:29:99:305,0,634	0/1:21,17:39:99:486,0,618
chr1	168879807	.	C	T	129.48	PASS	AC=3;AF=0.375;AN=8;BaseQRankSum=0;DP=43;ExcessHet=6.9897;FS=0;MLEAC=3;MLEAF=0.375;MQ=60;MQRankSum=0;QD=16.18;ReadPosRankSum=0.366;SOR=0.723;VQSLOD=21.98;culprit=MQ	GT:AD:DP:GQ:PL	0/0:16,0:16:0:0,0,116	0/1:6,1:7:24:24,0,245	0/1:5,3:8:99:111,0,196	0/1:11,1:12:3:3,0,450
chr1	168883416	.	G	C	432.29	VQSRTrancheBOTH99.00to99.90	AC=3;AF=0.375;AN=8;BaseQRankSum=-0.385;DP=35;ExcessHet=6.9897;FS=0;MLEAC=3;MLEAF=0.375;MQ=59.42;MQRankSum=0;QD=15.44;ReadPosRankSum=0.136;SOR=0.567;VQSLOD=-0.3594;culprit=MQ	GT:AD:DP:GQ:PL	0/0:4,0:4:0:0,0,33	0/1:3,6:9:85:217,0,85	0/1:6,7:13:99:157,0,145	0/1:3,3:6:67:67,0,73
chr1	168892749	.	G	A	1383.11	PASS	AC=3;AF=0.375;AN=8;BaseQRankSum=-0.352;DP=115;ExcessHet=5.4407;FS=5.612;MLEAC=3;MLEAF=0.375;MQ=60;MQRankSum=0;QD=16.66;ReadPosRankSum=-0.054;SOR=1.045;VQSLOD=22.35;culprit=MQ	GT:AD:DP:GQ:PL	0/0:31,0:31:52:0,52,1150	0/1:14,12:26:99:381,0,457	0/1:12,12:24:99:392,0,399	0/1:15,18:33:99:622,0,492
chr1	168945646	.	G	A	1554.11	PASS	AC=3;AF=0.375;AN=8;BaseQRankSum=-0.626;DP=136;ExcessHet=5.4407;FS=6.649;MLEAC=3;MLEAF=0.375;MQ=60;MQRankSum=0;QD=16.71;ReadPosRankSum=1.17;SOR=1.08;VQSLOD=22.43;culprit=MQ	GT:AD:DP:GQ:PL	0/0:41,0:41:52:0,52,1308	0/1:19,16:35:99:514,0,600	0/1:12,18:30:99:580,0,353	0/1:12,16:28:99:472,0,363
chr1	169066132	.	A	G	1495.12	PASS	AC=3;AF=0.375;AN=8;BaseQRankSum=1.41;DP=153;ExcessHet=5.4407;FS=3.704;MLEAC=3;MLEAF=0.375;MQ=60;MQRankSum=0;QD=14.66;ReadPosRankSum=1.12;SOR=0.721;VQSLOD=21.83;culprit=MQ	GT:AD:DP:GQ:PL	0/0:48,0:48:23:0,23,1590	0/1:22,13:35:99:430,0,730	0/1:22,17:39:99:546,0,668	0/1:12,16:28:99:531,0,395
chr1	169321400	.	T	C	1884.11	PASS	AC=3;AF=0.375;AN=8;BaseQRankSum=0.894;DP=168;ExcessHet=5.4407;FS=2.294;MLEAC=3;MLEAF=0.375;MQ=60;MQRankSum=0;QD=15.7;ReadPosRankSum=0.769;SOR=0.845;VQSLOD=21.84;culprit=MQ	GT:AD:DP:GQ:PL	0/0:46,0:46:62:0,62,1569	0/1:30,29:59:99:917,0,926	0/1:15,16:31:99:531,0,512	0/1:16,14:30:99:448,0,474
chr1	169325969	.	T	A	1640.11	PASS	AC=3;AF=0.375;AN=8;BaseQRankSum=1.92;DP=139;ExcessHet=5.4407;FS=3.684;MLEAC=3;MLEAF=0.375;MQ=60;MQRankSum=0;QD=16.4;ReadPosRankSum=0.675;SOR=0.8;VQSLOD=21.99;culprit=MQ	GT:AD:DP:GQ:PL	0/0:37,0:37:68:0,68,1306	0/1:20,19:39:99:668,0,668	0/1:14,17:32:99:578,0,439	0/1:18,12:30:99:406,0,534
chr1	169336031	.	C	T	1111.29	VQSRTrancheBOTH99.00to99.90	AC=3;AF=0.375;AN=8;BaseQRankSum=-0.389;DP=77;ExcessHet=5.4407;FS=3.4;MLEAC=3;MLEAF=0.375;MQ=57.5;MQRankSum=-1.877;NEGATIVE_TRAIN_SITE;QD=16.84;ReadPosRankSum=-1.029;SOR=1.209;VQSLOD=-2.477;culprit=MQRankSum	GT:AD:DP:GQ:PL	0/0:11,0:11:0:0,0,335	0/1:3,9:12:56:330,0,56	0/1:17,11:28:99:333,0,587	0/1:10,16:26:99:457,0,288
chr1	169907242	.	G	A	1366.11	PASS	AC=3;AF=0.375;AN=8;BaseQRankSum=-0.074;DP=160;ExcessHet=5.4407;FS=2.57;MLEAC=3;MLEAF=0.375;MQ=60;MQRankSum=0;QD=12.89;ReadPosRankSum=-0.782;SOR=1.028;VQSLOD=21.46;culprit=MQ	GT:AD:DP:GQ:PL	0/0:46,0:46:55:0,55,1489	0/1:12,15:27:99:494,0,362	0/1:25,26:51:99:750,0,821	0/1:22,6:28:99:134,0,710
chr1	169927323	.	G	A	1628.11	PASS	AC=3;AF=0.375;AN=8;BaseQRankSum=0.209;DP=154;ExcessHet=5.4407;FS=4.504;MLEAC=3;MLEAF=0.375;MQ=60;MQRankSum=0;QD=13.68;ReadPosRankSum=-1.734;SOR=0.375;VQSLOD=20.98;culprit=ReadPosRankSum	GT:AD:DP:GQ:PL	0/0:34,0:34:93:0,93,1395	0/1:24,20:44:99:627,0,801	0/1:20,12:32:99:358,0,588	0/1:21,22:43:99:655,0,643
chr1	170009775	.	T	C	1500.11	PASS	AC=3;AF=0.375;AN=8;BaseQRankSum=0.409;DP=116;ExcessHet=5.4407;FS=2.991;MLEAC=3;MLEAF=0.375;MQ=60;MQRankSum=0;QD=19.23;ReadPosRankSum=-0.867;SOR=0.934;VQSLOD=21.57;culprit=MQ	GT:AD:DP:GQ:PL	0/0:36,0:36:47:0,47,1299	0/1:14,12:27:99:413,0,458	0/1:8,13:21:99:424,0,246	0/1:11,20:31:99:675,0,328
chr1	170051850	.	T	C	673.11	PASS	AC=3;AF=0.375;AN=8;BaseQRankSum=0.406;DP=70;ExcessHet=5.4407;FS=1.306;MLEAC=3;MLEAF=0.375;MQ=60;MQRankSum=0;QD=12.94;ReadPosRankSum=-1.223;SOR=0.38;VQSLOD=21.15;culprit=MQ	GT:AD:DP:GQ:PL	0/0:16,0:16:42:0,42,630	0/1:15,5:20:99:148,0,492	0/1:7,8:15:99:277,0,195	0/1:8,9:17:99:260,0,208
chr1	170115924	.	A	G	977.29	PASS	AC=3;AF=0.375;AN=8;BaseQRankSum=-0.496;DP=129;ExcessHet=5.4407;FS=3.075;MLEAC=3;MLEAF=0.375;MQ=60;MQRankSum=0;QD=10.62;ReadPosRankSum=1.62;SOR=1.051;VQSLOD=21.29;culprit=MQ	GT:AD:DP:GQ:PL	0/0:33,0:33:0:0,0,943	0/1:18,9:27:99:200,0,555	0/1:19,13:32:99:366,0,655	0/1:19,14:33:99:420,0,529
chr1	170233856	.	A	T	545.11	PASS	AC=3;AF=0.375;AN=8;BaseQRankSum=-0.319;DP=171;ExcessHet=5.4407;FS=0.853;MLEAC=3;MLEAF=0.375;MQ=60;MQRankSum=0;QD=4.19;ReadPosRankSum=-0.706;SOR=0.557;VQSLOD=20.07;culprit=QD	GT:AD:DP:GQ:PL	0/0:40,0:40:99:0,103,1518	0/1:39,7:46:86:86,0,1323	0/1:30,14:44:99:413,0,1058	0/1:35,5:40:58:58,0,1077
chr1	170279066	.	C	T	2045.29	PASS	AC=3;AF=0.375;AN=8;BaseQRankSum=0.716;DP=144;ExcessHet=5.4407;FS=3.377;MLEAC=3;MLEAF=0.375;MQ=60;MQRankSum=0;QD=17.48;ReadPosRankSum=-1.798;SOR=0.973;VQSLOD=20.97;culprit=ReadPosRankSum	GT:AD:DP:GQ:PL	0/0:23,0:23:0:0,0,715	0/1:12,21:33:99:671,0,362	0/1:22,23:45:99:714,0,677	0/1:19,20:40:99:669,0,589
chr1	170349762	.	T	C	1373.11	PASS	AC=3;AF=0.375;AN=8;BaseQRankSum=1.08;DP=127;ExcessHet=5.4407;FS=19.175;MLEAC=3;MLEAF=0.375;MQ=60;MQRankSum=0;QD=14.93;ReadPosRankSum=0.077;SOR=1.765;VQSLOD=18.14;culprit=FS	GT:AD:DP:GQ:PL	0/0:31,0:31:75:0,75,1125	0/1:10,11:21:99:368,0,320	0/1:19,13:32:99:402,0,516	0/1:19,20:39:99:615,0,627
chr1	170429501	.	G	A	489.84	PASS	AC=3;AF=0.375;AN=8;BaseQRankSum=0.566;DP=45;ExcessHet=5.4407;FS=3.581;MLEAC=3;MLEAF=0.375;MQ=60;MQRankSum=0;POSITIVE_TRAIN_SITE;QD=16.89;ReadPosRankSum=0.967;SOR=1.739;VQSLOD=21.77;culprit=MQ	GT:AD:DP:GQ:PL	0/0:12,0:12:33:0,33,495	0/1:1,2:3:1:73,0,1	0/1:6,12:18:99:328,0,186	0/1:5,3:8:99:100,0,166
chr1	170490256	.	A	G	480.11	PASS	AC=3;AF=0.375;AN=8;BaseQRankSum=1.55;DP=136;ExcessHet=5.4407;FS=25.537;MLEAC=3;MLEAF=0.375;MQ=60;MQRankSum=0;QD=4.95;ReadPosRankSum=-1.18;SOR=4.442;VQSLOD=5.22;culprit=QD	GT:AD:DP:GQ:PL	0/0:38,0:38:99:0,101,1304	0/1:27,8:35:99:204,0,783	0/1:22,6:28:99:153,0,664	0/1:28,6:34:99:135,0,823
chr1	170552641	.	T	C	1524.11	PASS	AC=3;AF=0.375;AN=8;BaseQRankSum=1.42;DP=144;ExcessHet=5.4407;FS=3.849;MLEAC=3;MLEAF=0.375;MQ=60;MQRankSum=0;QD=16.57;ReadPosRankSum=-0.312;SOR=1.009;VQSLOD=21.95;culprit=MQ	GT:AD:DP:GQ:PL	0/0:46,0:46:56:0,56,1693	0/1:9,16:25:99:567,0,262	0/1:17,11:28:99:365,0,518	0/1:21,18:39:99:604,0,638
chr1	170625905	.	G	T	1842.11	PASS	AC=3;AF=0.375;AN=8;BaseQRankSum=-1.646;DP=151;ExcessHet=5.4407;FS=2.656;MLEAC=3;MLEAF=0.375;MQ=60;MQRankSum=0;QD=17.06;ReadPosRankSum=0.574;SOR=0.474;VQSLOD=21.88;culprit=MQ	GT:AD:DP:GQ:PL	0/0:42,0:42:88:0,88,1537	0/1:11,14:25:99:420,0,363	0/1:17,25:42:99:768,0,545	0/1:20,21:41:99:666,0,671
chr1	170736274	.	G	A	1620.29	PASS	AC=3;AF=0.375;AN=8;BaseQRankSum=0.179;DP=163;ExcessHet=5.4407;FS=0;MLEAC=3;MLEAF=0.375;MQ=60;MQRankSum=0;QD=14.6;ReadPosRankSum=-0.142;SOR=0.66;VQSLOD=21.87;culprit=MQ	GT:AD:DP:GQ:PL	0/0:49,0:49:0:0,0,1628	0/1:19,25:44:99:792,0,594	0/1:18,18:36:99:569,0,538	0/1:20,11:31:99:268,0,690
chr1	170737781	.	T	A	1713.11	PASS	AC=3;AF=0.375;AN=8;BaseQRankSum=1.21;DP=133;ExcessHet=5.4407;FS=1.618;MLEAC=3;MLEAF=0.375;MQ=60;MQRankSum=0;QD=16.16;ReadPosRankSum=0.461;SOR=0.51;VQSLOD=21.87;culprit=MQ	GT:AD:DP:GQ:PL	0/0:24,0:24:30:0,30,904	0/1:19,21:41:99:665,0,657	0/1:17,19:36:99:651,0,543	0/1:17,13:30:99:409,0,515
chr1	170742404	.	C	T	2382.23	PASS	AC=3;AF=0.375;AN=8;BaseQRankSum=-0.737;DP=236;ExcessHet=5.4407;FS=0.575;MLEAC=3;MLEAF=0.375;MQ=60;MQRankSum=0;QD=14.18;ReadPosRankSum=0.232;SOR=0.749;VQSLOD=21.85;culprit=MQ	GT:AD:DP:GQ:PL	0/0:63,0:63:15:0,15,1986	0/1:29,28:57:99:854,0,835	0/1:37,32:69:99:964,0,1238	0/1:24,18:42:99:576,0,851
chr1	170863105	.	T	C	1285.2	PASS	AC=3;AF=0.375;AN=8;BaseQRankSum=-0.476;DP=130;ExcessHet=5.4407;FS=1.708;MLEAC=3;MLEAF=0.375;MQ=60;MQRankSum=0;QD=14.12;ReadPosRankSum=0.384;SOR=0.929;VQSLOD=21.8;culprit=MQ	GT:AD:DP:GQ:PL	0/0:33,0:33:16:0,16,1090	0/1:15,13:28:99:447,0,509	0/1:17,18:36:99:544,0,558	0/1:18,10:28:99:306,0,590
chr1	170885506	.	T	C	869.11	PASS	AC=3;AF=0.375;AN=8;BaseQRankSum=-0.481;DP=106;ExcessHet=5.4407;FS=0.986;MLEAC=3;MLEAF=0.375;MQ=60;MQRankSum=0;QD=12.24;ReadPosRankSum=-0.996;SOR=0.859;VQSLOD=21.26;culprit=MQ	GT:AD:DP:GQ:PL	0/0:33,0:33:57:0,57,1188	0/1:15,15:30:99:516,0,577	0/1:16,4:20:99:102,0,603	0/1:12,9:21:99:263,0,469
chr1	170959271	.	A	G	818.11	PASS	AC=3;AF=0.375;AN=8;BaseQRankSum=1.09;DP=90;ExcessHet=5.4407;FS=0.926;MLEAC=3;MLEAF=0.375;MQ=60;MQRankSum=0;QD=11.52;ReadPosRankSum=-1.777;SOR=0.495;VQSLOD=20.58;culprit=ReadPosRankSum	GT:AD:DP:GQ:PL	0/0:17,0:17:34:0,34,586	0/1:14,11:25:99:345,0,419	0/1:15,8:23:99:196,0,508	0/1:14,9:23:99:289,0,383
chr1	170986757	.	A	G	1479.11	PASS	AC=3;AF=0.375;AN=8;BaseQRankSum=0.346;DP=132;ExcessHet=5.4407;FS=1.771;MLEAC=3;MLEAF=0.375;MQ=60;MQRankSum=0;QD=17.4;ReadPosRankSum=-0.32;SOR=0.74;VQSLOD=21.79;culprit=MQ	GT:AD:DP:GQ:PL	0/0:44,0:44:83:0,83,1440	0/1:16,13:29:99:438,0,532	0/1:13,15:28:99:488,0,393	0/1:9,19:28:99:565,0,215
chr1	171022879	.	C	T	1338.11	PASS	AC=3;AF=0.375;AN=8;BaseQRankSum=1.34;DP=155;ExcessHet=5.4407;FS=0.69;MLEAC=3;MLEAF=0.375;MQ=60;MQRankSum=0;QD=11.24;ReadPosRankSum=0.805;SOR=0.577;VQSLOD=21.57;culprit=MQ	GT:AD:DP:GQ:PL	0/0:33,0:33:96:0,96,1440	0/1:17,18:35:99:610,0,530	0/1:27,14:42:99:300,0,911	0/1:28,15:44:99:440,0,861
chr1	171132503	.	A	G	1296.11	PASS	AC=3;AF=0.375;AN=8;BaseQRankSum=-0.277;DP=119;ExcessHet=5.4407;FS=4.649;MLEAC=3;MLEAF=0.375;MQ=60;MQRankSum=0;QD=16.62;ReadPosRankSum=0.109;SOR=1.347;VQSLOD=22;culprit=MQ	GT:AD:DP:GQ:PL	0/0:38,0:38:33:0,33,1314	0/1:13,16:29:99:468,0,418	0/1:14,15:29:99:506,0,400	0/1:8,12:20:99:334,0,236
chr1	171476754	.	T	C	1604.11	PASS	AC=3;AF=0.375;AN=8;BaseQRankSum=-1.325;DP=122;ExcessHet=5.4407;FS=3.045;MLEAC=3;MLEAF=0.375;MQ=60;MQRankSum=0;QD=19.56;ReadPosRankSum=-0.674;SOR=0.935;VQSLOD=21.65;culprit=MQ	GT:AD:DP:GQ:PL	0/0:31,0:31:93:0,93,1203	0/1:10,12:22:99:357,0,302	0/1:5,22:27:99:663,0,104	0/1:14,19:33:99:596,0,462
chr1	171593670	.	C	T	1144.29	PASS	AC=3;AF=0.375;AN=8;BaseQRankSum=0.677;DP=116;ExcessHet=5.4407;FS=9.063;MLEAC=3;MLEAF=0.375;MQ=60;MQRankSum=0;QD=13.31;ReadPosRankSum=0.868;SOR=0.976;VQSLOD=22.73;culprit=MQ	GT:AD:DP:GQ:PL	0/0:27,0:27:0:0,0,892	0/1:22,13:35:99:409,0,730	0/1:13,17:30:99:601,0,408	0/1:16,5:21:99:143,0,498
chr1	171613438	.	G	C	1848.11	PASS	AC=3;AF=0.375;AN=8;BaseQRankSum=-0.039;DP=180;ExcessHet=5.4407;FS=4.022;MLEAC=3;MLEAF=0.375;MQ=60;MQRankSum=0;QD=12.92;ReadPosRankSum=1.01;SOR=0.882;VQSLOD=21.84;culprit=MQ	GT:AD:DP:GQ:PL	0/0:30,0:30:81:0,81,1148	0/1:16,24:40:99:822,0,504	0/1:32,13:45:99:346,0,990	0/1:36,22:58:99:692,0,1228
chr1	171645774	.	A	G	1938.48	PASS	AC=3;AF=0.375;AN=8;BaseQRankSum=0.793;DP=165;ExcessHet=5.4407;FS=0;MLEAC=3;MLEAF=0.375;MQ=60;MQRankSum=0;QD=16.43;ReadPosRankSum=-0.111;SOR=0.691;VQSLOD=21.94;culprit=MQ	GT:AD:DP:GQ:PL	0/0:45,0:45:10:0,10,1465	0/1:15,16:31:99:525,0,453	0/1:18,18:36:99:631,0,625	0/1:24,27:51:99:794,0,779
chr1	172018207	.	T	C	397.17	PASS	AC=3;AF=0.375;AN=8;BaseQRankSum=0.501;DP=59;ExcessHet=5.4407;FS=1.321;MLEAC=3;MLEAF=0.375;MQ=60;MQRankSum=0;QD=11.35;ReadPosRankSum=1.45;SOR=0.467;VQSLOD=21.31;culprit=MQ	GT:AD:DP:GQ:PL	0/0:20,0:20:18:0,18,682	0/1:10,6:16:99:189,0,316	0/1:9,5:14:99:158,0,240	0/1:3,2:6:62:62,0,77
chr1	172053084	.	A	G	1915.11	PASS	AC=3;AF=0.375;AN=8;BaseQRankSum=0.098;DP=134;ExcessHet=5.4407;FS=0;MLEAC=3;MLEAF=0.375;MQ=60;MQRankSum=0;QD=20.59;ReadPosRankSum=-0.256;SOR=0.732;VQSLOD=21.79;culprit=MQ	GT:AD:DP:GQ:PL	0/0:38,0:38:37:0,37,1377	0/1:10,25:35:99:889,0,273	0/1:13,17:30:99:579,0,418	0/1:12,16:28:99:459,0,357
chr1	172082813	.	T	C	1837.11	PASS	AC=3;AF=0.375;AN=8;BaseQRankSum=0.052;DP=156;ExcessHet=5.4407;FS=0.721;MLEAC=3;MLEAF=0.375;MQ=60;MQRankSum=0;QD=17.33;ReadPosRankSum=0.553;SOR=0.726;VQSLOD=21.91;culprit=MQ	GT:AD:DP:GQ:PL	0/0:48,0:48:61:0,61,1734	0/1:13,20:33:99:653,0,413	0/1:19,15:35:99:480,0,588	0/1:17,22:39:99:716,0,529
chr1	172204500	.	A	G	1650.11	PASS	AC=3;AF=0.375;AN=8;BaseQRankSum=0.873;DP=140;ExcessHet=5.4407;FS=0;MLEAC=3;MLEAF=0.375;MQ=60;MQRankSum=0;QD=16.34;ReadPosRankSum=-1.031;SOR=0.754;VQSLOD=21.54;culprit=MQ	GT:AD:DP:GQ:PL	0/0:32,0:32:78:0,78,1170	0/1:17,19:36:99:618,0,484	0/1:13,20:33:99:627,0,304	0/1:19,13:33:99:417,0,570
chr1	172225632	.	G	A	1327.11	PASS	AC=3;AF=0.375;AN=8;BaseQRankSum=-0.072;DP=154;ExcessHet=5.4407;FS=0;MLEAC=3;MLEAF=0.375;MQ=60;MQRankSum=0;QD=12.06;ReadPosRankSum=-0.717;SOR=0.735;VQSLOD=21.48;culprit=MQ	GT:AD:DP:GQ:PL	0/0:43,0:43:45:0,45,1469	0/1:26,18:44:99:500,0,775	0/1:22,14:36:99:390,0,668	0/1:16,14:30:99:449,0,547
chr1	172247664	.	T	C	918.14	PASS	AC=3;AF=0.375;AN=8;BaseQRankSum=-0.093;DP=80;ExcessHet=5.4407;FS=7.758;MLEAC=3;MLEAF=0.375;MQ=60;MQRankSum=0;QD=17.32;ReadPosRankSum=0.34;SOR=2.179;VQSLOD=17.8;culprit=MQ	GT:AD:DP:GQ:PL	0/0:21,0:21:21:0,21,706	0/1:4,13:17:99:412,0,129	0/1:10,9:19:99:263,0,393	0/1:8,9:17:99:255,0,286
chr1	172324313	.	G	A	1514.14	PASS	AC=3;AF=0.375;AN=8;BaseQRankSum=0.041;DP=109;ExcessHet=5.4407;FS=0;MLEAC=3;MLEAF=0.375;MQ=60;MQRankSum=0;QD=17.81;ReadPosRankSum=0.403;SOR=0.767;VQSLOD=21.96;culprit=MQ	GT:AD:DP:GQ:PL	0/0:21,0:21:20:0,20,729	0/1:7,13:20:99:472,0,223	0/1:15,20:36:99:650,0,494	0/1:18,12:30:99:404,0,574
chr1	172342156	.	G	T	1216.58	PASS	AC=3;AF=0.375;AN=8;BaseQRankSum=0.943;DP=97;ExcessHet=5.4407;FS=3.285;MLEAC=3;MLEAF=0.375;MQ=60;MQRankSum=0;QD=17.63;ReadPosRankSum=-0.38;SOR=0.568;VQSLOD=21.85;culprit=MQ	GT:AD:DP:GQ:PL	0/0:28,0:28:9:0,9,923	0/1:11,14:25:99:393,0,337	0/1:6,10:16:99:358,0,163	0/1:14,14:28:99:477,0,411
chr1	172357396	.	C	T	1072.29	PASS	AC=3;AF=0.375;AN=8;BaseQRankSum=-1.097;DP=124;ExcessHet=5.4407;FS=3.973;MLEAC=3;MLEAF=0.375;MQ=60;MQRankSum=0;QD=11.41;ReadPosRankSum=0.138;SOR=1.128;VQSLOD=21.81;culprit=MQ	GT:AD:DP:GQ:PL	0/0:27,0:27:0:0,0,890	0/1:17,7:24:99:219,0,640	0/1:16,15:31:99:425,0,514	0/1:24,15:39:99:437,0,730
chr1	172446552	.	T	C	1690.86	PASS	AC=3;AF=0.375;AN=8;BaseQRankSum=-0.357;DP=162;ExcessHet=5.4407;FS=1.408;MLEAC=3;MLEAF=0.375;MQ=60;MQRankSum=0;QD=13.42;ReadPosRankSum=-0.714;SOR=0.687;VQSLOD=21.51;culprit=MQ	GT:AD:DP:GQ:PL	0/0:29,0:29:3:0,3,951	0/1:20,21:41:99:611,0,660	0/1:26,21:48:99:641,0,759	0/1:23,15:38:99:449,0,756
chr1	172599157	.	G	A	1318.11	PASS	AC=3;AF=0.375;AN=8;BaseQRankSum=-1.419;DP=169;ExcessHet=5.4407;FS=2.362;MLEAC=3;MLEAF=0.375;MQ=59.84;MQRankSum=0;QD=10.22;ReadPosRankSum=-1.129;SOR=0.502;VQSLOD=5.19;culprit=MQ	GT:AD:DP:GQ:PL	0/0:35,0:35:99:0,99,1399	0/1:21,13:34:99:431,0,705	0/1:29,18:48:99:431,0,970	0/1:30,18:48:99:468,0,983
chr1	172664923	.	A	G	1774.29	PASS	AC=3;AF=0.375;AN=8;BaseQRankSum=-0.651;DP=162;ExcessHet=5.4407;FS=0;MLEAC=3;MLEAF=0.375;MQ=60;MQRankSum=0;QD=15.3;ReadPosRankSum=-0.095;SOR=0.708;VQSLOD=21.91;culprit=MQ	GT:AD:DP:GQ:PL	0/0:45,0:45:0:0,0,1384	0/1:16,23:39:99:739,0,482	0/1:17,19:36:99:577,0,571	0/1:26,15:41:99:467,0,859
chr1	172780502	.	G	A	1150.11	PASS	AC=3;AF=0.375;AN=8;BaseQRankSum=1.44;DP=90;ExcessHet=5.4407;FS=1.007;MLEAC=3;MLEAF=0.375;MQ=60;MQRankSum=0;QD=16.91;ReadPosRankSum=-0.155;SOR=0.892;VQSLOD=21.81;culprit=MQ	GT:AD:DP:GQ:PL	0/0:20,0:20:60:0,60,812	0/1:11,12:23:99:433,0,365	0/1:14,8:22:99:256,0,450	0/1:10,13:23:99:473,0,286
chr1	172878102	.	C	T	1515.29	VQSRTrancheBOTH99.00to99.90	AC=3;AF=0.375;AN=8;BaseQRankSum=0.119;DP=106;ExcessHet=5.4407;FS=0;MLEAC=3;MLEAF=0.375;MQ=57;MQRankSum=0.158;NEGATIVE_TRAIN_SITE;QD=19.43;ReadPosRankSum=0.318;SOR=0.674;VQSLOD=-2.343;culprit=MQRankSum	GT:AD:DP:GQ:PL	0/0:24,0:24:0:0,0,780	0/1:10,17:28:99:576,0,292	0/1:8,19:28:99:597,0,233	0/1:12,12:24:99:351,0,344
chr1	172933821	.	A	G	1337.11	PASS	AC=3;AF=0.375;AN=8;BaseQRankSum=0.248;DP=169;ExcessHet=5.4407;FS=0;MLEAC=3;MLEAF=0.375;MQ=60;MQRankSum=0;QD=10.37;ReadPosRankSum=-0.354;SOR=0.631;VQSLOD=21.45;culprit=MQ	GT:AD:DP:GQ:PL	0/0:39,0:39:99:0,101,1364	0/1:28,21:49:99:674,0,1004	0/1:24,15:39:99:339,0,904	0/1:27,14:41:99:336,0,1007
chr1	173099756	.	T	G	745.29	PASS	AC=3;AF=0.375;AN=8;BaseQRankSum=-0.941;DP=70;ExcessHet=5.4407;FS=0;MLEAC=3;MLEAF=0.375;MQ=60;MQRankSum=0;QD=12.85;ReadPosRankSum=0;SOR=0.67;VQSLOD=21.79;culprit=MQ	GT:AD:DP:GQ:PL	0/0:9,0:9:0:0,0,281	0/1:11,5:16:99:167,0,433	0/1:10,7:17:99:264,0,399	0/1:16,9:25:99:323,0,614
chr1	173224162	.	G	T	1366.12	PASS	AC=3;AF=0.375;AN=8;BaseQRankSum=0.023;DP=143;ExcessHet=5.4407;FS=3.614;MLEAC=3;MLEAF=0.375;MQ=60;MQRankSum=0;QD=12.77;ReadPosRankSum=-0.032;SOR=0.838;VQSLOD=21.83;culprit=MQ	GT:AD:DP:GQ:PL	0/0:36,0:36:25:0,25,1215	0/1:25,13:38:99:384,0,873	0/1:14,9:23:99:291,0,448	0/1:23,23:46:99:703,0,690
chr1	173403957	.	C	T	1452.29	PASS	AC=3;AF=0.375;AN=8;BaseQRankSum=-0.135;DP=157;ExcessHet=5.4407;FS=7.41;MLEAC=3;MLEAF=0.375;MQ=60;MQRankSum=0;QD=13.08;ReadPosRankSum=-0.88;SOR=1.067;VQSLOD=22.29;culprit=MQ	GT:AD:DP:GQ:PL	0/0:42,0:42:0:0,0,1234	0/1:26,12:38:99:347,0,872	0/1:15,15:30:99:447,0,424	0/1:20,23:43:99:667,0,562
chr1	173510478	.	T	G	1231.11	VQSRTrancheBOTH99.00to99.90	AC=3;AF=0.375;AN=8;BaseQRankSum=0.655;DP=104;ExcessHet=5.4407;FS=7.492;MLEAC=3;MLEAF=0.375;MQ=59.52;MQRankSum=-1.52;NEGATIVE_TRAIN_SITE;QD=15.39;ReadPosRankSum=1.44;SOR=1.201;VQSLOD=-1.557;culprit=MQRankSum	GT:AD:DP:GQ:PL	0/0:23,0:23:34:0,34,833	0/1:14,18:32:99:536,0,481	0/1:12,10:22:99:312,0,326	0/1:14,12:26:99:395,0,429
chr1	173521514	.	G	A	823.93	PASS	AC=3;AF=0.375;AN=8;BaseQRankSum=0.05;DP=76;ExcessHet=5.4407;FS=5.291;MLEAC=3;MLEAF=0.375;MQ=60;MQRankSum=0;QD=14.98;ReadPosRankSum=0.219;SOR=1.269;VQSLOD=22.21;culprit=MQ	GT:AD:DP:GQ:PL	0/0:18,0:18:19:0,19,623	0/1:4,8:13:99:298,0,113	0/1:14,11:25:99:326,0,457	0/1:11,7:18:99:212,0,365
chr1	173720675	.	T	A	652.11	PASS	AC=3;AF=0.375;AN=8;BaseQRankSum=-0.118;DP=74;ExcessHet=5.4407;FS=0;MLEAC=3;MLEAF=0.375;MQ=60;MQRankSum=0;QD=12.3;ReadPosRankSum=0.311;SOR=0.634;VQSLOD=21.78;culprit=MQ	GT:AD:DP:GQ:PL	0/0:18,0:18:51:0,51,765	0/1:13,10:23:99:296,0,419	0/1:12,9:21:99:278,0,415	0/1:6,3:9:90:90,0,204
chr1	173946790	.	A	G	1440.11	PASS	AC=3;AF=0.375;AN=8;BaseQRankSum=1.12;DP=142;ExcessHet=5.4407;FS=0.739;MLEAC=3;MLEAF=0.375;MQ=60;MQRankSum=0;QD=13.72;ReadPosRankSum=-0.367;SOR=0.795;VQSLOD=21.69;culprit=MQ	GT:AD:DP:GQ:PL	0/0:32,0:32:54:0,54,1199	0/1:15,18:34:99:619,0,514	0/1:25,12:37:99:361,0,875	0/1:20,15:35:99:472,0,691
chr1	173974167	.	C	G	904.11	PASS	AC=3;AF=0.375;AN=8;BaseQRankSum=0.314;DP=107;ExcessHet=5.4407;FS=0.909;MLEAC=3;MLEAF=0.375;MQ=60;MQRankSum=0;QD=12.39;ReadPosRankSum=-0.035;SOR=0.522;VQSLOD=21.66;culprit=MQ	GT:AD:DP:GQ:PL	0/0:33,0:33:31:0,31,1129	0/1:10,7:17:99:228,0,368	0/1:19,15:34:99:473,0,642	0/1:14,8:22:99:215,0,404
chr1	173979602	.	G	A	1621.11	PASS	AC=3;AF=0.375;AN=8;BaseQRankSum=-0.781;DP=128;ExcessHet=5.4407;FS=0;MLEAC=3;MLEAF=0.375;MQ=60;MQRankSum=0;QD=15.44;ReadPosRankSum=0.183;SOR=0.733;VQSLOD=21.95;culprit=MQ	GT:AD:DP:GQ:PL	0/0:20,0:20:54:0,54,810	0/1:20,19:39:99:612,0,648	0/1:17,16:33:99:477,0,540	0/1:16,17:33:99:544,0,488
chr1	174010870	.	G	A	1966.2	PASS	AC=3;AF=0.375;AN=8;BaseQRankSum=-0.02;DP=143;ExcessHet=5.4407;FS=0;MLEAC=3;MLEAF=0.375;MQ=60;MQRankSum=0;QD=17.87;ReadPosRankSum=0.374;SOR=0.76;VQSLOD=21.96;culprit=MQ	GT:AD:DP:GQ:PL	0/0:33,0:33:16:0,16,1177	0/1:15,17:32:99:594,0,521	0/1:22,24:46:99:766,0,650	0/1:13,19:32:99:618,0,414
chr1	174119600	.	T	C	1001.11	PASS	AC=3;AF=0.375;AN=8;BaseQRankSum=0.949;DP=155;ExcessHet=5.4407;FS=5.01;MLEAC=3;MLEAF=0.375;MQ=60;MQRankSum=0;QD=8.48;ReadPosRankSum=0.396;SOR=0.545;VQSLOD=21.48;culprit=QD	GT:AD:DP:GQ:PL	0/0:30,0:30:90:0,90,1106	0/1:25,13:39:99:420,0,832	0/1:30,12:42:99:353,0,835	0/1:28,10:38:99:240,0,969
chr1	174162721	.	G	A	531.12	PASS	AC=3;AF=0.375;AN=8;BaseQRankSum=0.755;DP=65;ExcessHet=5.4407;FS=1.127;MLEAC=3;MLEAF=0.375;MQ=60;MQRankSum=0;QD=9.66;ReadPosRankSum=0.59;SOR=0.502;VQSLOD=21.36;culprit=QD	GT:AD:DP:GQ:PL	0/0:9,0:9:24:0,24,360	0/1:13,10:23:99:286,0,422	0/1:14,5:20:99:139,0,420	0/1:9,4:13:99:118,0,276
chr1	174326555	.	T	C	1544.29	PASS	AC=3;AF=0.375;AN=8;BaseQRankSum=-0.423;DP=115;ExcessHet=5.4407;FS=0;MLEAC=3;MLEAF=0.375;MQ=60;MQRankSum=0;QD=19.07;ReadPosRankSum=-1;SOR=0.648;VQSLOD=21.57;culprit=MQ	GT:AD:DP:GQ:PL	0/0:27,0:27:0:0,0,821	0/1:8,17:25:99:566,0,252	0/1:9,15:24:99:481,0,293	0/1:16,16:32:99:506,0,532
chr1	174328980	.	G	A	440.29	PASS	AC=3;AF=0.375;AN=8;BaseQRankSum=0.379;DP=33;ExcessHet=5.4407;FS=8.852;MLEAC=3;MLEAF=0.375;MQ=60;MQRankSum=0;POSITIVE_TRAIN_SITE;QD=16.93;ReadPosRankSum=0.405;SOR=0.595;VQSLOD=24.53;culprit=MQ	GT:AD:DP:GQ:PL	0/0:7,0:7:0:0,0,196	0/1:5,5:10:99:143,0,168	0/1:4,6:10:99:202,0,103	0/1:3,3:6:57:104,0,57
chr1	174349009	.	C	T	603.29	VQSRTrancheBOTH99.00to99.90	AC=3;AF=0.375;AN=8;BaseQRankSum=1.17;DP=84;ExcessHet=5.4407;FS=7.006;MLEAC=3;MLEAF=0.375;MQ=56.99;MQRankSum=0;NEGATIVE_TRAIN_SITE;QD=8.74;ReadPosRankSum=0.023;SOR=1.87;VQSLOD=-2.079;culprit=QD	GT:AD:DP:GQ:PL	0/0:13,0:13:0:0,0,301	0/1:13,6:19:99:182,0,439	0/1:16,5:21:99:130,0,503	0/1:19,10:29:99:300,0,640
chr1	174355477	.	T	G	269.25	VQSRTrancheBOTH99.00to99.90	AC=3;AF=0.375;AN=8;BaseQRankSum=0.447;DP=47;ExcessHet=6.9897;FS=3.519;MLEAC=3;MLEAF=0.375;MQ=53.86;MQRankSum=-2.54;QD=7.28;ReadPosRankSum=0.601;SOR=1.473;VQSLOD=-2.697;culprit=QD	GT:AD:DP:GQ:PL	0/0:8,0:8:0:0,0,134	0/1:6,3:9:95:95,0,155	0/1:7,6:13:99:165,0,151	0/1:12,3:15:18:18,0,307
chr1	174360838	.	T	C	1815.48	PASS	AC=3;AF=0.375;AN=8;BaseQRankSum=0.162;DP=131;ExcessHet=5.4407;FS=1.736;MLEAC=3;MLEAF=0.375;MQ=60;MQRankSum=0;QD=18.34;ReadPosRankSum=0.466;SOR=0.968;VQSLOD=21.82;culprit=MQ	GT:AD:DP:GQ:PL	0/0:31,0:31:10:0,10,1056	0/1:13,17:31:99:566,0,386	0/1:18,16:34:99:495,0,568	0/1:12,23:35:99:766,0,381
chr1	174370293	.	T	A	945.11	PASS	AC=3;AF=0.375;AN=8;BaseQRankSum=0.555;DP=104;ExcessHet=5.4407;FS=0;MLEAC=3;MLEAF=0.375;MQ=60;MQRankSum=0;QD=13.7;ReadPosRankSum=-0.049;SOR=0.756;VQSLOD=21.83;culprit=MQ	GT:AD:DP:GQ:PL	0/0:27,0:27:72:0,72,1044	0/1:10,10:20:99:290,0,310	0/1:13,5:18:99:149,0,457	0/1:15,16:31:99:518,0,448
chr1	174443519	.	C	A	1083.11	PASS	AC=3;AF=0.375;AN=8;BaseQRankSum=-1.359;DP=86;ExcessHet=5.4407;FS=4.806;MLEAC=3;MLEAF=0.375;MQ=60;MQRankSum=0;QD=16.17;ReadPosRankSum=0.667;SOR=1.308;VQSLOD=22.07;culprit=MQ	GT:AD:DP:GQ:PL	0/0:16,0:16:45:0,45,675	0/1:16,7:23:99:223,0,549	0/1:11,13:24:99:334,0,353	0/1:5,15:20:99:538,0,148
chr1	174444639	.	G	A	676.11	PASS	AC=3;AF=0.375;AN=8;BaseQRankSum=0.686;DP=68;ExcessHet=5.4407;FS=1.301;MLEAC=3;MLEAF=0.375;MQ=60;MQRankSum=0;QD=13.26;ReadPosRankSum=0.566;SOR=0.407;VQSLOD=21.72;culprit=MQ	GT:AD:DP:GQ:PL	0/0:17,0:17:51:0,51,655	0/1:14,8:22:99:265,0,433	0/1:6,7:13:99:198,0,179	0/1:9,7:16:99:225,0,273
chr1	174478258	.	A	G	607.11	PASS	AC=3;AF=0.375;AN=8;BaseQRankSum=-0.313;DP=84;ExcessHet=5.4407;FS=2.522;MLEAC=3;MLEAF=0.375;MQ=60;MQRankSum=0;QD=12.14;ReadPosRankSum=0.714;SOR=1.206;VQSLOD=21.66;culprit=MQ	GT:AD:DP:GQ:PL	0/0:31,0:31:90:0,90,1350	0/1:9,5:14:99:131,0,331	0/1:9,9:18:99:286,0,283	0/1:10,8:18:99:202,0,292
chr1	174499126	.	G	A	2290.11	PASS	AC=3;AF=0.375;AN=8;BaseQRankSum=-0.278;DP=171;ExcessHet=5.4407;FS=3.167;MLEAC=3;MLEAF=0.375;MQ=60;MQRankSum=0;QD=17.75;ReadPosRankSum=0.678;SOR=0.572;VQSLOD=21.91;culprit=MQ	GT:AD:DP:GQ:PL	0/0:40,0:40:39:0,39,1337	0/1:15,34:50:99:1105,0,422	0/1:25,12:37:99:354,0,795	0/1:16,27:43:99:843,0,491
chr1	174550646	.	A	G	1669.11	PASS	AC=3;AF=0.375;AN=8;BaseQRankSum=0.013;DP=151;ExcessHet=5.4407;FS=1.534;MLEAC=3;MLEAF=0.375;MQ=60;MQRankSum=0;QD=14.77;ReadPosRankSum=0.433;SOR=0.894;VQSLOD=21.83;culprit=MQ	GT:AD:DP:GQ:PL	0/0:32,0:32:90:0,90,1350	0/1:15,20:36:99:590,0,428	0/1:21,21:42:99:605,0,613	0/1:19,17:36:99:486,0,587
chr1	174668590	.	T	C	1931.11	PASS	AC=3;AF=0.375;AN=8;BaseQRankSum=0.969;DP=140;ExcessHet=5.4407;FS=6.067;MLEAC=3;MLEAF=0.375;MQ=60;MQRankSum=0;QD=17.88;ReadPosRankSum=-0.256;SOR=1.238;VQSLOD=22.25;culprit=MQ	GT:AD:DP:GQ:PL	0/0:31,0:31:52:0,52,1120	0/1:15,22:37:99:719,0,463	0/1:12,16:28:99:544,0,314	0/1:21,22:43:99:680,0,630
chr1	174674208	.	A	C	273.11	VQSRTrancheBOTH99.00to99.90	AC=3;AF=0.375;AN=8;BaseQRankSum=-0.174;DP=51;ExcessHet=5.4407;FS=0;MLEAC=3;MLEAF=0.375;MQ=54.63;MQRankSum=-1.062;NEGATIVE_TRAIN_SITE;QD=7.38;ReadPosRankSum=0.148;SOR=0.454;VQSLOD=-3.243;culprit=QD	GT:AD:DP:GQ:PL	0/0:12,0:12:27:0,27,405	0/1:7,4:11:99:130,0,186	0/1:10,3:13:78:78,0,327	0/1:9,4:13:77:77,0,313
chr1	174751029	.	A	G	1693.11	PASS	AC=3;AF=0.375;AN=8;BaseQRankSum=-0.386;DP=142;ExcessHet=5.4407;FS=9.76;MLEAC=3;MLEAF=0.375;MQ=60;MQRankSum=0;QD=16.44;ReadPosRankSum=-1.02;SOR=0.228;VQSLOD=21.49;culprit=MQ	GT:AD:DP:GQ:PL	0/0:36,0:36:99:0,101,1494	0/1:15,17:32:99:602,0,483	0/1:22,19:41:99:513,0,668	0/1:10,20:30:99:590,0,299
chr1	174803892	.	G	A	1622.11	PASS	AC=3;AF=0.375;AN=8;BaseQRankSum=-0.771;DP=141;ExcessHet=5.4407;FS=0;MLEAC=3;MLEAF=0.375;MQ=60;MQRankSum=0;QD=15.9;ReadPosRankSum=-0.471;SOR=0.765;VQSLOD=21.8;culprit=MQ	GT:AD:DP:GQ:PL	0/0:36,0:36:67:0,67,1312	0/1:15,22:37:99:706,0,464	0/1:14,23:37:99:645,0,396	0/1:17,11:28:99:283,0,518
chr1	174863026	.	C	A	1073.52	PASS	AC=3;AF=0.375;AN=8;BaseQRankSum=-0.46;DP=107;ExcessHet=5.4407;FS=7.763;MLEAC=3;MLEAF=0.375;MQ=59.85;MQRankSum=0;QD=14.13;ReadPosRankSum=-0.377;SOR=1.377;VQSLOD=5.45;culprit=MQ	GT:AD:DP:GQ:PL	0/0:29,0:29:4:0,4,988	0/1:17,13:30:99:433,0,544	0/1:14,12:26:99:376,0,472	0/1:11,9:20:99:275,0,379
chr1	174896517	.	G	A	1080.11	VQSRTrancheBOTH99.00to99.90	AC=3;AF=0.375;AN=8;BaseQRankSum=-0.679;DP=118;ExcessHet=5.4407;FS=9.321;MLEAC=3;MLEAF=0.375;MQ=50.9;MQRankSum=0.024;NEGATIVE_TRAIN_SITE;QD=12.86;ReadPosRankSum=0.864;SOR=0.405;VQSLOD=-1.833;culprit=MQRankSum	GT:AD:DP:GQ:PL	0/0:31,0:31:90:0,90,1350	0/1:19,13:32:99:430,0,654	0/1:8,14:22:99:442,0,262	0/1:21,9:30:99:220,0,685
chr1	174960758	.	A	T	1931.29	PASS	AC=3;AF=0.375;AN=8;BaseQRankSum=0.175;DP=177;ExcessHet=5.4407;FS=0;MLEAC=3;MLEAF=0.375;MQ=60;MQRankSum=0;QD=15.83;ReadPosRankSum=0.573;SOR=0.633;VQSLOD=21.97;culprit=MQ	GT:AD:DP:GQ:PL	0/0:52,0:52:0:0,0,1469	0/1:27,25:53:99:803,0,882	0/1:16,16:32:99:545,0,454	0/1:17,21:38:99:592,0,510
chr1	174999283	.	C	T	1418.18	PASS	AC=3;AF=0.375;AN=8;BaseQRankSum=0.386;DP=127;ExcessHet=5.4407;FS=0.779;MLEAC=3;MLEAF=0.375;MQ=60;MQRankSum=0;QD=15.09;ReadPosRankSum=1.2;SOR=0.811;VQSLOD=21.72;culprit=MQ	GT:AD:DP:GQ:PL	0/0:33,0:33:17:0,17,1164	0/1:14,10:24:99:276,0,437	0/1:20,19:39:99:638,0,614	0/1:15,16:31:99:516,0,455
chr1	175085070	.	G	T	2381.11	PASS	AC=3;AF=0.375;AN=8;BaseQRankSum=-1.12;DP=201;ExcessHet=5.4407;FS=0.65;MLEAC=3;MLEAF=0.375;MQ=60;MQRankSum=0;QD=16.54;ReadPosRankSum=-1.331;SOR=0.769;VQSLOD=21.28;culprit=MQ	GT:AD:DP:GQ:PL	0/0:55,0:55:72:0,72,1760	0/1:22,24:46:99:668,0,650	0/1:17,29:46:99:926,0,496	0/1:24,28:52:99:799,0,766
chr1	175148409	.	C	A	1425.29	PASS	AC=3;AF=0.375;AN=8;BaseQRankSum=0.096;DP=146;ExcessHet=5.4407;FS=2.516;MLEAC=3;MLEAF=0.375;MQ=60;MQRankSum=0;QD=13.57;ReadPosRankSum=-0.332;SOR=1.007;VQSLOD=21.69;culprit=MQ	GT:AD:DP:GQ:PL	0/0:38,0:38:0:0,0,1301	0/1:16,23:40:99:670,0,478	0/1:21,12:34:99:401,0,709	0/1:21,12:33:99:363,0,698
chr1	175182306	.	A	G	2388.29	PASS	AC=3;AF=0.375;AN=8;BaseQRankSum=0.246;DP=200;ExcessHet=5.4407;FS=1.324;MLEAC=3;MLEAF=0.375;MQ=60;MQRankSum=0;QD=16.7;ReadPosRankSum=-1.108;SOR=0.553;VQSLOD=21.44;culprit=MQ	GT:AD:DP:GQ:PL	0/0:50,0:50:0:0,0,1588	0/1:14,25:39:99:829,0,376	0/1:28,23:51:99:778,0,880	0/1:24,29:53:99:790,0,748
chr1	175300737	.	C	A	702.11	PASS	AC=3;AF=0.375;AN=8;BaseQRankSum=-0.508;DP=118;ExcessHet=5.4407;FS=0.865;MLEAC=3;MLEAF=0.375;MQ=60;MQRankSum=0;QD=8.56;ReadPosRankSum=0.088;SOR=0.527;VQSLOD=21.2;culprit=QD	GT:AD:DP:GQ:PL	0/0:34,0:34:99:0,99,1204	0/1:14,13:27:99:321,0,467	0/1:20,9:30:99:218,0,583	0/1:19,7:26:99:175,0,608
chr1	175404580	.	T	C	1839.11	PASS	AC=3;AF=0.375;AN=8;BaseQRankSum=-1.314;DP=140;ExcessHet=5.4407;FS=3.826;MLEAC=3;MLEAF=0.375;MQ=60;MQRankSum=0;QD=18.77;ReadPosRankSum=0.775;SOR=0.408;VQSLOD=21.89;culprit=MQ	GT:AD:DP:GQ:PL	0/0:37,0:37:99:0,106,1355	0/1:13,16:30:99:500,0,413	0/1:8,18:27:99:513,0,252	0/1:17,26:43:99:838,0,539
chr1	175418726	.	A	G	864.86	PASS	AC=3;AF=0.375;AN=8;BaseQRankSum=1.13;DP=91;ExcessHet=5.4407;FS=8.59;MLEAC=3;MLEAF=0.375;MQ=60;MQRankSum=0;QD=13.95;ReadPosRankSum=-0.068;SOR=1.249;VQSLOD=22.42;culprit=MQ	GT:AD:DP:GQ:PL	0/0:23,0:23:63:0,63,945	0/1:8,14:22:99:452,0,188	0/1:14,7:21:99:169,0,437	0/1:10,9:22:99:302,0,323
chr1	175439957	.	G	T	1638.11	VQSRTrancheBOTH99.00to99.90	AC=3;AF=0.375;AN=8;BaseQRankSum=1.82;DP=106;ExcessHet=5.4407;FS=7.397;MLEAC=3;MLEAF=0.375;MQ=51.58;MQRankSum=-2.228;NEGATIVE_TRAIN_SITE;QD=20.22;ReadPosRankSum=-0.485;SOR=0.5;VQSLOD=-2.1;culprit=MQRankSum	GT:AD:DP:GQ:PL	0/0:22,0:22:29:0,29,817	0/1:7,14:21:99:501,0,161	0/1:14,15:29:99:533,0,414	0/1:11,20:31:99:616,0,310
chr1	175504583	.	A	G	1616.11	PASS	AC=3;AF=0.375;AN=8;BaseQRankSum=-0.304;DP=134;ExcessHet=5.4407;FS=0.736;MLEAC=3;MLEAF=0.375;MQ=60;MQRankSum=0;QD=15.25;ReadPosRankSum=-0.139;SOR=0.589;VQSLOD=21.84;culprit=MQ	GT:AD:DP:GQ:PL	0/0:26,0:26:37:0,37,918	0/1:24,19:43:99:652,0,716	0/1:16,16:32:99:514,0,518	0/1:16,15:31:99:462,0,475
chr1	175512272	.	T	C	1994.11	PASS	AC=3;AF=0.375;AN=8;BaseQRankSum=0.918;DP=185;ExcessHet=5.4407;FS=1.352;MLEAC=3;MLEAF=0.375;MQ=60;MQRankSum=0;QD=13.94;ReadPosRankSum=0.171;SOR=0.859;VQSLOD=21.79;culprit=MQ	GT:AD:DP:GQ:PL	0/0:35,0:35:99:0,102,1361	0/1:20,36:56:99:1229,0,622	0/1:31,13:45:99:390,0,950	0/1:30,13:43:99:387,0,949
chr1	175569083	.	A	G	2231.11	PASS	AC=3;AF=0.375;AN=8;BaseQRankSum=0.52;DP=157;ExcessHet=5.4407;FS=1.422;MLEAC=3;MLEAF=0.375;MQ=60;MQRankSum=0;QD=17.85;ReadPosRankSum=0.157;SOR=0.566;VQSLOD=21.89;culprit=MQ	GT:AD:DP:GQ:PL	0/0:30,0:30:90:0,90,1136	0/1:20,21:41:99:679,0,632	0/1:14,29:43:99:926,0,374	0/1:22,19:41:99:638,0,714
chr1	175572336	.	T	C	1334.29	PASS	AC=3;AF=0.375;AN=8;BaseQRankSum=0.488;DP=132;ExcessHet=5.4407;FS=0.782;MLEAC=3;MLEAF=0.375;MQ=60;MQRankSum=0;QD=14.19;ReadPosRankSum=0.455;SOR=0.591;VQSLOD=21.84;culprit=MQ	GT:AD:DP:GQ:PL	0/0:36,0:36:0:0,0,1246	0/1:11,15:26:99:502,0,340	0/1:20,14:34:99:432,0,627	0/1:20,14:34:99:409,0,694
chr1	175646362	.	G	A	1292.11	PASS	AC=3;AF=0.375;AN=8;BaseQRankSum=-0.162;DP=172;ExcessHet=5.4407;FS=4.554;MLEAC=3;MLEAF=0.375;MQ=60;MQRankSum=0;QD=10.59;ReadPosRankSum=0.588;SOR=1.052;VQSLOD=21.84;culprit=MQ	GT:AD:DP:GQ:PL	0/0:49,0:49:67:0,67,1713	0/1:26,22:48:99:688,0,795	0/1:22,9:31:99:255,0,723	0/1:28,15:43:99:361,0,961
chr1	175712223	.	T	C	2101.29	PASS	AC=3;AF=0.375;AN=8;BaseQRankSum=0.655;DP=182;ExcessHet=5.4407;FS=3.263;MLEAC=3;MLEAF=0.375;MQ=60;MQRankSum=0;QD=16.68;ReadPosRankSum=-0.372;SOR=1.045;VQSLOD=21.84;culprit=MQ	GT:AD:DP:GQ:PL	0/0:53,0:53:0:0,0,1571	0/1:27,18:45:99:576,0,911	0/1:17,25:42:99:875,0,466	0/1:18,21:39:99:659,0,576
chr1	175756086	.	A	C	2014.12	PASS	AC=3;AF=0.375;AN=8;BaseQRankSum=0.398;DP=125;ExcessHet=5.4407;FS=2.819;MLEAC=3;MLEAF=0.375;MQ=60;MQRankSum=0;QD=20.34;ReadPosRankSum=-0.345;SOR=1.096;VQSLOD=21.64;culprit=MQ	GT:AD:DP:GQ:PL	0/0:22,0:22:23:0,23,743	0/1:12,15:27:99:471,0,360	0/1:16,17:34:99:505,0,517	0/1:10,29:39:99:1050,0,246
chr1	176035063	.	C	A	1215.11	PASS	AC=3;AF=0.375;AN=8;BaseQRankSum=0.651;DP=124;ExcessHet=5.4407;FS=16.285;MLEAC=3;MLEAF=0.375;MQ=60;MQRankSum=0;QD=12.4;ReadPosRankSum=-0.025;SOR=1.523;VQSLOD=19.93;culprit=FS	GT:AD:DP:GQ:PL	0/0:22,0:22:60:0,60,900	0/1:23,19:42:99:545,0,777	0/1:22,15:37:99:489,0,657	0/1:13,6:19:99:193,0,411
chr1	176043734	.	T	C	2138.11	PASS	AC=3;AF=0.375;AN=8;BaseQRankSum=-0.563;DP=187;ExcessHet=5.4407;FS=0;MLEAC=3;MLEAF=0.375;MQ=60;MQRankSum=0;QD=15.84;ReadPosRankSum=-0.247;SOR=0.631;VQSLOD=21.9;culprit=MQ	GT:AD:DP:GQ:PL	0/0:50,0:50:92:0,92,1862	0/1:31,28:59:99:908,0,1054	0/1:14,18:32:99:614,0,359	0/1:24,20:44:99:628,0,846
chr1	176183925	.	G	T	1390.12	PASS	AC=3;AF=0.375;AN=8;BaseQRankSum=-1;DP=157;ExcessHet=5.4407;FS=0;MLEAC=3;MLEAF=0.375;MQ=60;MQRankSum=0;QD=13.76;ReadPosRankSum=0;SOR=0.768;VQSLOD=21.84;culprit=MQ	GT:AD:DP:GQ:PL	0/0:47,0:47:23:0,23,1544	0/1:26,16:42:99:459,0,883	0/1:11,14:25:99:354,0,343	0/1:17,17:34:99:589,0,534
chr1	176246291	.	C	T	2040.12	PASS	AC=3;AF=0.375;AN=8;BaseQRankSum=0.807;DP=181;ExcessHet=5.4407;FS=6.572;MLEAC=3;MLEAF=0.375;MQ=60;MQRankSum=0;QD=15.69;ReadPosRankSum=0.289;SOR=1.221;VQSLOD=22.48;culprit=MQ	GT:AD:DP:GQ:PL	0/0:45,0:45:24:0,24,1537	0/1:21,20:41:99:653,0,745	0/1:19,23:42:99:699,0,511	0/1:26,21:47:99:700,0,819
chr1	176340425	.	G	A	2098.11	PASS	AC=3;AF=0.375;AN=8;BaseQRankSum=1.79;DP=157;ExcessHet=5.4407;FS=0;MLEAC=3;MLEAF=0.375;MQ=60;MQRankSum=0;QD=17.93;ReadPosRankSum=0.059;SOR=0.634;VQSLOD=21.97;culprit=MQ	GT:AD:DP:GQ:PL	0/0:38,0:38:30:0,30,1362	0/1:23,20:43:99:634,0,685	0/1:16,22:38:99:787,0,432	0/1:14,22:36:99:689,0,414
chr1	176341464	.	T	C	1329.11	PASS	AC=3;AF=0.375;AN=8;BaseQRankSum=0.162;DP=129;ExcessHet=5.4407;FS=2.755;MLEAC=3;MLEAF=0.375;MQ=60;MQRankSum=0;QD=14.29;ReadPosRankSum=-0.085;SOR=1.077;VQSLOD=21.8;culprit=MQ	GT:AD:DP:GQ:PL	0/0:34,0:34:44:0,44,1122	0/1:11,15:26:99:528,0,342	0/1:18,12:30:99:343,0,605	0/1:22,15:37:99:470,0,717
chr1	176397472	.	G	A	1600.11	VQSRTrancheBOTH99.00to99.90	AC=3;AF=0.375;AN=8;BaseQRankSum=0.214;DP=150;ExcessHet=5.4407;FS=0;MLEAC=3;MLEAF=0.375;MQ=59.15;MQRankSum=-0.366;QD=14.82;ReadPosRankSum=0.567;SOR=0.747;VQSLOD=-0.5256;culprit=MQRankSum	GT:AD:DP:GQ:PL	0/0:39,0:39:76:0,76,1344	0/1:18,21:39:99:648,0,560	0/1:15,17:32:99:544,0,454	0/1:23,14:38:99:420,0,628
chr1	176451341	.	T	C	1599.48	PASS	AC=3;AF=0.375;AN=8;BaseQRankSum=0.117;DP=159;ExcessHet=5.4407;FS=4.566;MLEAC=3;MLEAF=0.375;MQ=60;MQRankSum=0;QD=13.67;ReadPosRankSum=-1.353;SOR=0.393;VQSLOD=21.31;culprit=MQ	GT:AD:DP:GQ:PL	0/0:40,0:40:10:0,10,1334	0/1:24,13:37:99:409,0,792	0/1:18,23:41:99:761,0,593	0/1:25,14:39:99:441,0,739
chr1	176469801	.	T	C	1551.29	PASS	AC=3;AF=0.375;AN=8;BaseQRankSum=1.37;DP=136;ExcessHet=5.4407;FS=0;MLEAC=3;MLEAF=0.375;MQ=60;MQRankSum=0;QD=15.99;ReadPosRankSum=1.18;SOR=0.737;VQSLOD=21.83;culprit=MQ	GT:AD:DP:GQ:PL	0/0:38,0:38:0:0,0,1165	0/1:14,17:31:99:598,0,375	0/1:14,15:29:99:455,0,321	0/1:21,16:37:99:507,0,533
chr1	176519570	.	C	T	2270.11	PASS	AC=3;AF=0.375;AN=8;BaseQRankSum=-0.074;DP=221;ExcessHet=5.4407;FS=3.645;MLEAC=3;MLEAF=0.375;MQ=60;MQRankSum=0;QD=14.19;ReadPosRankSum=0.596;SOR=0.472;VQSLOD=21.85;culprit=MQ	GT:AD:DP:GQ:PL	0/0:56,0:56:45:0,45,1886	0/1:31,25:56:99:756,0,992	0/1:27,24:52:99:733,0,899	0/1:26,27:53:99:793,0,792
chr1	176544295	.	T	C	1898.11	PASS	AC=3;AF=0.375;AN=8;BaseQRankSum=0.23;DP=171;ExcessHet=5.4407;FS=5.631;MLEAC=3;MLEAF=0.375;MQ=60;MQRankSum=0;QD=15.69;ReadPosRankSum=0.34;SOR=0.363;VQSLOD=22.18;culprit=MQ	GT:AD:DP:GQ:PL	0/0:43,0:43:49:0,49,1484	0/1:21,22:43:99:753,0,643	0/1:22,19:41:99:602,0,751	0/1:19,18:37:99:555,0,601
chr1	176553528	.	G	A	586.58	PASS	AC=3;AF=0.375;AN=8;BaseQRankSum=1.16;DP=95;ExcessHet=5.4407;FS=0;MLEAC=3;MLEAF=0.375;MQ=60;MQRankSum=0;QD=7.72;ReadPosRankSum=0.481;SOR=0.597;VQSLOD=21.18;culprit=QD	GT:AD:DP:GQ:PL	0/0:17,0:17:9:0,9,515	0/1:14,9:23:99:255,0,417	0/1:18,11:30:99:296,0,556	0/1:21,3:24:47:47,0,631
chr1	176564165	.	G	T	1427.11	PASS	AC=3;AF=0.375;AN=8;BaseQRankSum=1.53;DP=147;ExcessHet=5.4407;FS=7.7;MLEAC=3;MLEAF=0.375;MQ=60;MQRankSum=0;QD=13.59;ReadPosRankSum=-0.529;SOR=0.952;VQSLOD=22.6;culprit=MQ	GT:AD:DP:GQ:PL	0/0:40,0:40:99:0,102,1375	0/1:13,22:35:99:743,0,339	0/1:29,9:38:99:255,0,899	0/1:17,15:32:99:441,0,546
chr1	176576762	.	G	A	1959.11	PASS	AC=3;AF=0.375;AN=8;BaseQRankSum=0.204;DP=177;ExcessHet=5.4407;FS=3.444;MLEAC=3;MLEAF=0.375;MQ=60;MQRankSum=0;QD=16.89;ReadPosRankSum=-0.291;SOR=1.05;VQSLOD=21.88;culprit=MQ	GT:AD:DP:GQ:PL	0/0:58,0:58:69:0,69,1944	0/1:14,22:36:99:731,0,464	0/1:13,14:27:99:459,0,435	0/1:28,25:53:99:781,0,808
chr1	176620655	.	A	T	1332.03	PASS	AC=3;AF=0.375;AN=8;BaseQRankSum=0.293;DP=131;ExcessHet=5.4407;FS=12.717;MLEAC=3;MLEAF=0.375;MQ=60;MQRankSum=0;QD=15.14;ReadPosRankSum=0.816;SOR=0.818;VQSLOD=22.01;culprit=MQ	GT:AD:DP:GQ:PL	0/0:42,0:42:6:0,6,1343	0/1:17,13:30:99:419,0,554	0/1:14,14:28:99:481,0,449	0/1:16,14:30:99:443,0,472
chr1	176630611	.	G	T	1267.84	PASS	AC=3;AF=0.375;AN=8;BaseQRankSum=-0.982;DP=126;ExcessHet=5.4407;FS=6.568;MLEAC=3;MLEAF=0.375;MQ=60;MQRankSum=0;QD=13.35;ReadPosRankSum=-0.782;SOR=0.801;VQSLOD=22.23;culprit=MQ	GT:AD:DP:GQ:PL	0/0:30,0:30:7:0,7,896	0/1:13,11:24:99:328,0,432	0/1:24,15:39:99:365,0,718	0/1:12,20:32:99:586,0,350
chr1	176680703	.	A	G	1322.11	PASS	AC=3;AF=0.375;AN=8;BaseQRankSum=-0.135;DP=137;ExcessHet=5.4407;FS=3.778;MLEAC=3;MLEAF=0.375;MQ=60;MQRankSum=0;QD=13.77;ReadPosRankSum=0.228;SOR=1.012;VQSLOD=21.95;culprit=MQ	GT:AD:DP:GQ:PL	0/0:36,0:36:67:0,67,1286	0/1:16,9:25:99:283,0,543	0/1:21,16:37:99:441,0,654	0/1:14,20:34:99:610,0,433
chr1	176692874	.	C	A	1430.11	PASS	AC=3;AF=0.375;AN=8;BaseQRankSum=-1.046;DP=152;ExcessHet=5.4407;FS=0;MLEAC=3;MLEAF=0.375;MQ=60;MQRankSum=0;QD=14.16;ReadPosRankSum=0.869;SOR=0.761;VQSLOD=21.85;culprit=MQ	GT:AD:DP:GQ:PL	0/0:45,0:45:96:0,96,1688	0/1:21,13:34:99:416,0,699	0/1:18,21:40:99:691,0,559	0/1:16,12:29:99:335,0,536
chr1	176728355	.	T	C	1507.41	PASS	AC=3;AF=0.375;AN=8;BaseQRankSum=-1.311;DP=135;ExcessHet=5.4407;FS=1.788;MLEAC=3;MLEAF=0.375;MQ=60;MQRankSum=0;QD=15.38;ReadPosRankSum=-0.289;SOR=0.961;VQSLOD=21.75;culprit=MQ	GT:AD:DP:GQ:PL	0/0:31,0:31:11:0,11,1003	0/1:20,29:49:99:853,0,618	0/1:11,8:19:99:238,0,356	0/1:17,13:30:99:428,0,521
chr1	176758330	.	A	G	1639.11	PASS	AC=3;AF=0.375;AN=8;BaseQRankSum=0.848;DP=149;ExcessHet=5.4407;FS=0;MLEAC=3;MLEAF=0.375;MQ=60;MQRankSum=0;QD=16.07;ReadPosRankSum=1.49;SOR=0.627;VQSLOD=21.71;culprit=MQ	GT:AD:DP:GQ:PL	0/0:39,0:39:50:0,50,1287	0/1:21,22:43:99:777,0,662	0/1:17,19:36:99:584,0,481	0/1:14,9:23:99:290,0,450
chr1	176858044	.	C	T	1197.11	PASS	AC=3;AF=0.375;AN=8;BaseQRankSum=-1.295;DP=176;ExcessHet=5.4407;FS=1.46;MLEAC=3;MLEAF=0.375;MQ=60;MQRankSum=0;QD=9;ReadPosRankSum=-0.355;SOR=0.903;VQSLOD=21.19;culprit=QD	GT:AD:DP:GQ:PL	0/0:39,0:39:99:0,105,1506	0/1:25,23:49:99:709,0,850	0/1:35,10:45:99:233,0,1180	0/1:29,11:40:99:267,0,1034
chr1	176873476	.	G	A	1696.11	PASS	AC=3;AF=0.375;AN=8;BaseQRankSum=-1.009;DP=147;ExcessHet=5.4407;FS=0;MLEAC=3;MLEAF=0.375;MQ=60;MQRankSum=0;QD=16;ReadPosRankSum=-1.52;SOR=0.762;VQSLOD=21.17;culprit=MQ	GT:AD:DP:GQ:PL	0/0:39,0:39:34:0,34,1242	0/1:14,18:32:99:526,0,442	0/1:15,20:35:99:575,0,472	0/1:19,20:39:99:607,0,605
chr1	176903295	.	C	A	1017.11	PASS	AC=3;AF=0.375;AN=8;BaseQRankSum=-0.498;DP=115;ExcessHet=5.4407;FS=0;MLEAC=3;MLEAF=0.375;MQ=60;MQRankSum=0;QD=13.21;ReadPosRankSum=-0.138;SOR=0.716;VQSLOD=21.79;culprit=MQ	GT:AD:DP:GQ:PL	0/0:32,0:32:54:0,54,1027	0/1:15,7:22:99:218,0,600	0/1:13,13:26:99:394,0,487	0/1:15,14:29:99:417,0,563
chr1	176949305	.	T	C	767.11	PASS	AC=3;AF=0.375;AN=8;BaseQRankSum=-0.426;DP=115;ExcessHet=5.4407;FS=7.314;MLEAC=3;MLEAF=0.375;MQ=60;MQRankSum=0;QD=9.13;ReadPosRankSum=0.72;SOR=0.61;VQSLOD=22.12;culprit=QD	GT:AD:DP:GQ:PL	0/0:27,0:27:70:0,70,922	0/1:11,16:27:99:441,0,272	0/1:20,7:27:99:142,0,641	0/1:20,10:30:99:196,0,552
chr1	177033359	.	G	T	1388.11	PASS	AC=3;AF=0.375;AN=8;BaseQRankSum=-0.018;DP=130;ExcessHet=5.4407;FS=0;MLEAC=3;MLEAF=0.375;MQ=60;MQRankSum=0;QD=13.74;ReadPosRankSum=-1.519;SOR=0.669;VQSLOD=21.09;culprit=MQ	GT:AD:DP:GQ:PL	0/0:28,0:28:81:0,81,1067	0/1:19,16:36:99:562,0,619	0/1:16,14:30:99:396,0,559	0/1:22,14:36:99:442,0,753
chr1	177035953	.	A	G	1057.11	PASS	AC=3;AF=0.375;AN=8;BaseQRankSum=0.344;DP=126;ExcessHet=5.4407;FS=0.868;MLEAC=3;MLEAF=0.375;MQ=60;MQRankSum=0;QD=13.55;ReadPosRankSum=0.876;SOR=0.868;VQSLOD=21.74;culprit=MQ	GT:AD:DP:GQ:PL	0/0:46,0:46:29:0,29,1511	0/1:18,7:25:99:200,0,591	0/1:15,13:28:99:415,0,529	0/1:11,14:25:99:454,0,333
chr1	177042189	.	G	C	1782.11	PASS	AC=3;AF=0.375;AN=8;BaseQRankSum=-0.426;DP=146;ExcessHet=5.4407;FS=6.227;MLEAC=3;MLEAF=0.375;MQ=60;MQRankSum=0;QD=17.3;ReadPosRankSum=1.34;SOR=0.813;VQSLOD=22.27;culprit=MQ	GT:AD:DP:GQ:PL	0/0:40,0:40:99:0,99,1353	0/1:18,24:42:99:826,0,584	0/1:9,12:21:99:430,0,279	0/1:21,19:40:99:538,0,677
chr1	177174502	.	G	A	1153.11	PASS	AC=3;AF=0.375;AN=8;BaseQRankSum=0.032;DP=116;ExcessHet=5.4407;FS=12.382;MLEAC=3;MLEAF=0.375;MQ=60;MQRankSum=0;QD=15.37;ReadPosRankSum=-0.85;SOR=2.034;VQSLOD=18.09;culprit=MQ	GT:AD:DP:GQ:PL	0/0:35,0:35:99:0,99,1485	0/1:12,12:24:99:423,0,388	0/1:14,10:25:99:332,0,503	0/1:15,12:27:99:410,0,486
chr1	177228315	.	C	T	1562.52	PASS	AC=3;AF=0.375;AN=8;BaseQRankSum=-0.985;DP=137;ExcessHet=5.4407;FS=0.736;MLEAC=3;MLEAF=0.375;MQ=60;MQRankSum=0;QD=14.74;ReadPosRankSum=-1.208;SOR=0.572;VQSLOD=21.33;culprit=MQ	GT:AD:DP:GQ:PL	0/0:29,0:29:4:0,4,1019	0/1:12,22:34:99:780,0,398	0/1:30,15:46:99:466,0,941	0/1:16,11:27:99:327,0,539
chr1	177270769	.	C	T	1170.11	PASS	AC=3;AF=0.375;AN=8;BaseQRankSum=-1.728;DP=117;ExcessHet=5.4407;FS=8.514;MLEAC=3;MLEAF=0.375;MQ=60;MQRankSum=0;QD=13.3;ReadPosRankSum=1.16;SOR=0.507;VQSLOD=22.44;culprit=MQ	GT:AD:DP:GQ:PL	0/0:28,0:28:46:0,46,973	0/1:9,22:31:99:629,0,279	0/1:21,12:33:99:308,0,690	0/1:13,11:24:99:245,0,414
chr1	177279640	.	G	T	1590.11	PASS	AC=3;AF=0.375;AN=8;BaseQRankSum=-0.82;DP=145;ExcessHet=5.4407;FS=0;MLEAC=3;MLEAF=0.375;MQ=60;MQRankSum=0;QD=16.23;ReadPosRankSum=-0.053;SOR=0.724;VQSLOD=21.93;culprit=MQ	GT:AD:DP:GQ:PL	0/0:45,0:45:83:0,83,1636	0/1:19,14:33:99:394,0,638	0/1:15,15:30:99:470,0,451	0/1:11,24:35:99:738,0,299
chr1	177354306	.	A	C	1731.11	PASS	AC=3;AF=0.375;AN=8;BaseQRankSum=0.039;DP=147;ExcessHet=5.4407;FS=3.615;MLEAC=3;MLEAF=0.375;MQ=60;MQRankSum=0;QD=16.33;ReadPosRankSum=0;SOR=1.071;VQSLOD=21.97;culprit=MQ	GT:AD:DP:GQ:PL	0/0:37,0:37:70:0,70,1395	0/1:16,28:44:99:859,0,462	0/1:16,15:31:99:407,0,499	0/1:16,15:31:99:477,0,486
chr1	177372721	.	C	T	344.42	PASS	AC=3;AF=0.375;AN=8;BaseQRankSum=-0.53;DP=106;ExcessHet=5.4407;FS=6.234;MLEAC=3;MLEAF=0.375;MQ=60;MQRankSum=0;QD=5.38;ReadPosRankSum=0.382;SOR=0.212;VQSLOD=20.78;culprit=QD	GT:AD:DP:GQ:PL	0/0:30,0:30:55:0,55,1039	0/1:18,4:23:99:103,0,665	0/1:13,4:18:99:105,0,534	0/1:19,6:25:99:149,0,752
chr1	177453851	.	T	A	851.11	PASS	AC=3;AF=0.375;AN=8;BaseQRankSum=0.561;DP=86;ExcessHet=5.4407;FS=0;MLEAC=3;MLEAF=0.375;MQ=60;MQRankSum=0;QD=13.95;ReadPosRankSum=-1.049;SOR=0.662;VQSLOD=21.45;culprit=MQ	GT:AD:DP:GQ:PL	0/0:24,0:24:32:0,32,877	0/1:16,7:23:99:191,0,535	0/1:5,15:20:99:433,0,146	0/1:11,7:18:99:239,0,304
chr1	177509369	.	C	T	1088.11	PASS	AC=3;AF=0.375;AN=8;BaseQRankSum=0.599;DP=141;ExcessHet=5.4407;FS=1.754;MLEAC=3;MLEAF=0.375;MQ=60;MQRankSum=0;QD=10.88;ReadPosRankSum=1.42;SOR=0.941;VQSLOD=21.33;culprit=MQ	GT:AD:DP:GQ:PL	0/0:38,0:38:99:0,99,1381	0/1:24,14:38:99:420,0,768	0/1:16,6:22:99:176,0,564	0/1:23,17:40:99:504,0,690
chr1	177509514	.	A	T	754.86	PASS	AC=3;AF=0.375;AN=8;BaseQRankSum=0.099;DP=91;ExcessHet=5.4407;FS=3.953;MLEAC=3;MLEAF=0.375;MQ=60;MQRankSum=0;QD=15.41;ReadPosRankSum=1.14;SOR=0.427;VQSLOD=21.79;culprit=MQ	GT:AD:DP:GQ:PL	0/0:29,0:29:9:0,9,912	0/1:9,7:17:99:264,0,390	0/1:10,7:19:99:316,0,391	0/1:8,8:16:99:349,0,344
chr1	177509541	.	A	G	696.11	PASS	AC=3;AF=0.375;AN=8;BaseQRankSum=-2.061;DP=90;ExcessHet=5.4407;FS=0.979;MLEAC=3;MLEAF=0.375;MQ=60;MQRankSum=0;QD=11.41;ReadPosRankSum=1.1;SOR=0.556;VQSLOD=21.49;culprit=MQ	GT:AD:DP:GQ:PL	0/0:27,0:27:40:0,40,932	0/1:13,8:22:99:230,0,418	0/1:11,10:21:99:305,0,407	0/1:11,8:19:99:173,0,380
chr1	177512376	.	A	G	2097.29	PASS	AC=3;AF=0.375;AN=8;BaseQRankSum=0.186;DP=177;ExcessHet=5.4407;FS=0;MLEAC=3;MLEAF=0.375;MQ=60;MQRankSum=0;QD=17.33;ReadPosRankSum=0.649;SOR=0.724;VQSLOD=21.96;culprit=MQ	GT:AD:DP:GQ:PL	0/0:54,0:54:0:0,0,1598	0/1:16,15:31:99:511,0,570	0/1:18,24:42:99:818,0,522	0/1:24,24:48:99:777,0,717
chr1	177548234	.	A	G	2156.29	PASS	AC=3;AF=0.375;AN=8;BaseQRankSum=-0.385;DP=152;ExcessHet=5.4407;FS=0.717;MLEAC=3;MLEAF=0.375;MQ=60;MQRankSum=0;QD=19.6;ReadPosRankSum=-1.044;SOR=0.715;VQSLOD=21.45;culprit=MQ	GT:AD:DP:GQ:PL	0/0:35,0:35:0:0,0,1132	0/1:18,24:42:99:753,0,582	0/1:14,20:35:99:681,0,442	0/1:13,21:34:99:731,0,399
chr1	177689045	.	A	G	1446.11	PASS	AC=3;AF=0.375;AN=8;BaseQRankSum=-1.618;DP=129;ExcessHet=5.4407;FS=14.158;MLEAC=3;MLEAF=0.375;MQ=60;MQRankSum=0;QD=15.55;ReadPosRankSum=-0.362;SOR=1.246;VQSLOD=21.18;culprit=MQ	GT:AD:DP:GQ:PL	0/0:35,0:35:99:0,99,1485	0/1:15,18:33:99:603,0,482	0/1:12,15:27:99:436,0,375	0/1:19,14:33:99:419,0,644
chr1	177699403	.	T	C	552.3	PASS	AC=3;AF=0.375;AN=8;BaseQRankSum=0.387;DP=66;ExcessHet=5.4407;FS=1.198;MLEAC=3;MLEAF=0.375;MQ=60;MQRankSum=0;QD=11.51;ReadPosRankSum=-0.779;SOR=0.469;VQSLOD=21.29;culprit=MQ	GT:AD:DP:GQ:PL	0/0:17,0:17:13:0,13,539	0/1:11,7:18:99:225,0,338	0/1:12,6:18:99:162,0,375	0/1:6,6:12:99:177,0,200
chr1	177795856	.	C	T	1847.11	PASS	AC=3;AF=0.375;AN=8;BaseQRankSum=1.01;DP=158;ExcessHet=5.4407;FS=0.705;MLEAC=3;MLEAF=0.375;MQ=60;MQRankSum=0;QD=16.49;ReadPosRankSum=0.098;SOR=0.698;VQSLOD=21.9;culprit=MQ	GT:AD:DP:GQ:PL	0/0:41,0:41:99:0,105,1575	0/1:15,25:40:99:874,0,421	0/1:19,14:33:99:419,0,573	0/1:20,19:39:99:566,0,660
chr1	177834114	.	T	G	1191.11	PASS	AC=3;AF=0.375;AN=8;BaseQRankSum=-0.025;DP=108;ExcessHet=5.4407;FS=5.918;MLEAC=3;MLEAF=0.375;MQ=60;MQRankSum=0;QD=15.47;ReadPosRankSum=0.299;SOR=1.182;VQSLOD=22.4;culprit=MQ	GT:AD:DP:GQ:PL	0/0:28,0:28:78:0,78,1170	0/1:11,16:27:99:528,0,299	0/1:8,13:21:99:400,0,224	0/1:19,10:29:99:275,0,676
chr1	178136933	.	A	G	1253.11	PASS	AC=3;AF=0.375;AN=8;BaseQRankSum=0.027;DP=103;ExcessHet=5.4407;FS=0.88;MLEAC=3;MLEAF=0.375;MQ=60;MQRankSum=0;POSITIVE_TRAIN_SITE;QD=16.71;ReadPosRankSum=0.644;SOR=0.536;VQSLOD=23.09;culprit=MQ	GT:AD:DP:GQ:PL	0/0:26,0:26:36:0,36,850	0/1:12,14:26:99:441,0,410	0/1:11,12:23:99:398,0,389	0/1:13,13:26:99:426,0,397
chr1	178139583	.	C	A	1682.11	PASS	AC=3;AF=0.375;AN=8;BaseQRankSum=0.034;DP=139;ExcessHet=5.4407;FS=9.784;MLEAC=3;MLEAF=0.375;MQ=60;MQRankSum=0;QD=17.16;ReadPosRankSum=-0.556;SOR=0.448;VQSLOD=22.28;culprit=MQ	GT:AD:DP:GQ:PL	0/0:39,0:39:74:0,74,1395	0/1:17,19:36:99:637,0,534	0/1:15,21:36:99:667,0,438	0/1:13,13:26:99:390,0,409
chr1	178170962	.	G	A	1264.17	PASS	AC=3;AF=0.375;AN=8;BaseQRankSum=-1.052;DP=139;ExcessHet=5.4407;FS=5.174;MLEAC=3;MLEAF=0.375;MQ=60;MQRankSum=0;QD=13.45;ReadPosRankSum=0.83;SOR=1.18;VQSLOD=22.14;culprit=MQ	GT:AD:DP:GQ:PL	0/0:40,0:40:18:0,18,1304	0/1:16,16:32:99:438,0,533	0/1:17,15:32:99:401,0,561	0/1:16,14:31:99:437,0,504
chr1	178194259	.	T	C	1919.29	PASS	AC=3;AF=0.375;AN=8;BaseQRankSum=-0.01;DP=151;ExcessHet=5.4407;FS=0;MLEAC=3;MLEAF=0.375;MQ=60;MQRankSum=0;QD=16.27;ReadPosRankSum=1.06;SOR=0.629;VQSLOD=21.89;culprit=MQ	GT:AD:DP:GQ:PL	0/0:33,0:33:0:0,0,1093	0/1:29,20:49:99:593,0,897	0/1:18,13:31:99:427,0,539	0/1:12,26:38:99:908,0,383
chr1	178401489	.	A	G	2264.11	PASS	AC=3;AF=0.375;AN=8;BaseQRankSum=-0.821;DP=176;ExcessHet=5.4407;FS=4.198;MLEAC=3;MLEAF=0.375;MQ=60;MQRankSum=0;QD=17.15;ReadPosRankSum=-0.165;SOR=0.432;VQSLOD=21.97;culprit=MQ	GT:AD:DP:GQ:PL	0/0:36,0:36:96:0,96,1440	0/1:15,26:42:99:806,0,455	0/1:21,24:45:99:778,0,693	0/1:23,23:46:99:692,0,684
chr1	178410750	.	G	A	477.12	PASS	AC=3;AF=0.375;AN=8;BaseQRankSum=-0.249;DP=69;ExcessHet=5.4407;FS=2.541;MLEAC=3;MLEAF=0.375;MQ=60;MQRankSum=0;QD=8.09;ReadPosRankSum=-0.409;SOR=1.202;VQSLOD=21.07;culprit=QD	GT:AD:DP:GQ:PL	0/0:8,0:8:24:0,24,313	0/1:15,7:22:99:171,0,460	0/1:10,9:19:99:231,0,268	0/1:13,5:18:87:87,0,370
chr1	178437141	.	A	G	2405.11	PASS	AC=3;AF=0.375;AN=8;BaseQRankSum=-0.52;DP=169;ExcessHet=5.4407;FS=1.457;MLEAC=3;MLEAF=0.375;MQ=60;MQRankSum=0;QD=19.09;ReadPosRankSum=0.763;SOR=0.905;VQSLOD=21.77;culprit=MQ	GT:AD:DP:GQ:PL	0/0:36,0:36:28:0,28,1187	0/1:23,21:44:99:731,0,694	0/1:18,22:41:99:664,0,596	0/1:12,30:43:99:1022,0,355
chr1	178570997	.	C	T	709.11	PASS	AC=3;AF=0.375;AN=8;BaseQRankSum=2.43;DP=93;ExcessHet=5.4407;FS=0;MLEAC=3;MLEAF=0.375;MQ=60;MQRankSum=0;QD=13.38;ReadPosRankSum=-0.337;SOR=0.564;VQSLOD=21.75;culprit=MQ	GT:AD:DP:GQ:PL	0/0:36,0:36:99:0,99,1485	0/1:8,7:15:99:255,0,320	0/1:12,9:21:99:302,0,483	0/1:11,6:17:99:164,0,328
chr1	178645727	.	C	T	1187.11	PASS	AC=3;AF=0.375;AN=8;BaseQRankSum=-1.677;DP=154;ExcessHet=5.4407;FS=3.604;MLEAC=3;MLEAF=0.375;MQ=60;MQRankSum=0;QD=10.79;ReadPosRankSum=0.199;SOR=1.069;VQSLOD=21.7;culprit=MQ	GT:AD:DP:GQ:PL	0/0:38,0:38:99:0,102,1373	0/1:23,19:42:99:538,0,777	0/1:22,14:36:99:386,0,723	0/1:21,11:32:99:275,0,709
chr1	178790205	.	G	A	1570.11	PASS	AC=3;AF=0.375;AN=8;BaseQRankSum=-1.306;DP=169;ExcessHet=5.4407;FS=3.367;MLEAC=3;MLEAF=0.375;MQ=59.85;MQRankSum=0;QD=13.42;ReadPosRankSum=0.474;SOR=1.051;VQSLOD=6.24;culprit=MQ	GT:AD:DP:GQ:PL	0/0:45,0:45:71:0,71,1429	0/1:21,21:43:99:596,0,596	0/1:16,14:30:99:409,0,571	0/1:24,21:46:99:577,0,739
chr1	178895977	.	T	C	1304.11	PASS	AC=3;AF=0.375;AN=8;BaseQRankSum=0.755;DP=123;ExcessHet=5.4407;FS=0;MLEAC=3;MLEAF=0.375;MQ=60;MQRankSum=0;QD=16.94;ReadPosRankSum=0.107;SOR=0.745;VQSLOD=21.96;culprit=MQ	GT:AD:DP:GQ:PL	0/0:44,0:44:90:0,90,1481	0/1:12,9:22:99:301,0,350	0/1:11,24:35:99:659,0,246	0/1:9,12:21:99:356,0,236
chr1	178906814	.	G	A	1422.11	PASS	AC=3;AF=0.375;AN=8;BaseQRankSum=-1.271;DP=159;ExcessHet=5.4407;FS=0.684;MLEAC=3;MLEAF=0.375;MQ=60;MQRankSum=0;QD=11.56;ReadPosRankSum=1.23;SOR=0.606;VQSLOD=21.49;culprit=MQ	GT:AD:DP:GQ:PL	0/0:34,0:34:99:0,99,1485	0/1:23,21:44:99:677,0,725	0/1:25,9:34:99:255,0,918	0/1:27,18:46:99:502,0,976
chr1	179119550	.	A	C	458.29	PASS	AC=3;AF=0.375;AN=8;BaseQRankSum=0.967;DP=44;ExcessHet=5.4407;FS=0;MLEAC=3;MLEAF=0.375;MQ=60;MQRankSum=0;QD=15.8;ReadPosRankSum=-0.469;SOR=1.179;VQSLOD=21.63;culprit=MQ	GT:AD:DP:GQ:PL	0/0:15,0:15:0:0,0,297	0/1:4,5:9:99:161,0,153	0/1:7,5:12:99:169,0,279	0/1:4,4:8:99:137,0,156
chr1	179154248	.	A	G	1763.11	PASS	AC=3;AF=0.375;AN=8;BaseQRankSum=0.487;DP=164;ExcessHet=5.4407;FS=0;MLEAC=3;MLEAF=0.375;MQ=60;MQRankSum=0;QD=15.07;ReadPosRankSum=0.452;SOR=0.666;VQSLOD=21.95;culprit=MQ	GT:AD:DP:GQ:PL	0/0:44,0:44:49:0,49,1442	0/1:26,19:45:99:539,0,792	0/1:15,18:33:99:612,0,479	0/1:21,18:39:99:624,0,589
chr1	179160505	.	G	A	2308.12	PASS	AC=3;AF=0.375;AN=8;BaseQRankSum=-0.785;DP=143;ExcessHet=5.4407;FS=9.415;MLEAC=3;MLEAF=0.375;MQ=60;MQRankSum=0;QD=20.79;ReadPosRankSum=-0.524;SOR=1.209;VQSLOD=21.93;culprit=MQ	GT:AD:DP:GQ:PL	0/0:31,0:31:25:0,25,1050	0/1:9,27:36:99:944,0,266	0/1:21,24:45:99:793,0,684	0/1:12,18:30:99:583,0,372
chr1	179211674	.	A	G	783.23	PASS	AC=3;AF=0.375;AN=8;BaseQRankSum=0.713;DP=87;ExcessHet=5.4407;FS=0;MLEAC=3;MLEAF=0.375;MQ=60;MQRankSum=0;QD=11.87;ReadPosRankSum=-0.844;SOR=0.6;VQSLOD=21.4;culprit=MQ	GT:AD:DP:GQ:PL	0/0:19,0:19:15:0,15,598	0/1:12,6:18:99:197,0,376	0/1:17,7:24:99:150,0,540	0/1:11,13:24:99:448,0,369
chr1	179313552	.	G	A	1150.11	PASS	AC=3;AF=0.375;AN=8;BaseQRankSum=0.202;DP=92;ExcessHet=5.4407;FS=0;MLEAC=3;MLEAF=0.375;MQ=60;MQRankSum=0;QD=16.2;ReadPosRankSum=1.06;SOR=0.752;VQSLOD=21.87;culprit=MQ	GT:AD:DP:GQ:PL	0/0:19,0:19:54:0,54,810	0/1:11,13:24:99:456,0,381	0/1:12,10:22:99:314,0,351	0/1:13,12:25:99:392,0,395
chr1	179322257	.	A	G	667.41	PASS	AC=3;AF=0.375;AN=8;BaseQRankSum=0.044;DP=56;ExcessHet=5.4407;FS=1.342;MLEAC=3;MLEAF=0.375;MQ=60;MQRankSum=0;QD=17.11;ReadPosRankSum=-1.524;SOR=0.368;VQSLOD=21.14;culprit=MQ	GT:AD:DP:GQ:PL	0/0:17,0:17:11:0,11,549	0/1:5,7:12:99:219,0,138	0/1:7,5:12:99:168,0,223	0/1:6,9:15:99:292,0,198
chr1	179328658	.	T	C	2424.11	PASS	AC=3;AF=0.375;AN=8;BaseQRankSum=0.639;DP=203;ExcessHet=5.4407;FS=0;MLEAC=3;MLEAF=0.375;MQ=60;MQRankSum=0;QD=16.72;ReadPosRankSum=0.569;SOR=0.733;VQSLOD=21.97;culprit=MQ	GT:AD:DP:GQ:PL	0/0:54,0:54:67:0,67,1928	0/1:22,30:53:99:986,0,692	0/1:18,20:38:99:676,0,631	0/1:30,25:55:99:774,0,862
chr1	179431566	.	T	G	1037.29	PASS	AC=3;AF=0.375;AN=8;BaseQRankSum=-0.887;DP=70;ExcessHet=5.4407;FS=0;MLEAC=3;MLEAF=0.375;MQ=60;MQRankSum=0;QD=19.95;ReadPosRankSum=0.193;SOR=0.711;VQSLOD=21.9;culprit=MQ	GT:AD:DP:GQ:PL	0/0:17,0:17:0:0,0,423	0/1:8,15:24:99:499,0,228	0/1:7,8:15:99:267,0,220	0/1:5,9:14:99:280,0,128
chr1	179447601	.	G	A	1079.29	PASS	AC=3;AF=0.375;AN=8;BaseQRankSum=0.684;DP=110;ExcessHet=5.4407;FS=3.171;MLEAC=3;MLEAF=0.375;MQ=60;MQRankSum=0;QD=14.78;ReadPosRankSum=-1.84;SOR=1.123;VQSLOD=20.81;culprit=ReadPosRankSum	GT:AD:DP:GQ:PL	0/0:35,0:35:0:0,0,1130	0/1:11,3:14:79:79,0,352	0/1:11,20:31:99:617,0,269	0/1:14,14:28:99:392,0,475
chr1	179520613	.	A	G	1192.11	PASS	AC=3;AF=0.375;AN=8;BaseQRankSum=-0.582;DP=95;ExcessHet=5.4407;FS=0.95;MLEAC=3;MLEAF=0.375;MQ=60;MQRankSum=0;QD=17.03;ReadPosRankSum=-0.88;SOR=0.874;VQSLOD=21.54;culprit=MQ	GT:AD:DP:GQ:PL	0/0:25,0:25:72:0,72,910	0/1:9,7:16:99:220,0,326	0/1:9,18:27:99:583,0,273	0/1:15,12:27:99:401,0,479
chr1	179532768	.	C	A	800.11	PASS	AC=3;AF=0.375;AN=8;BaseQRankSum=0.259;DP=109;ExcessHet=5.4407;FS=1.908;MLEAC=3;MLEAF=0.375;MQ=60;MQRankSum=0;QD=9.88;ReadPosRankSum=0.886;SOR=0.823;VQSLOD=21.39;culprit=MQ	GT:AD:DP:GQ:PL	0/0:27,0:27:81:0,81,931	0/1:19,8:27:99:243,0,662	0/1:17,11:29:99:330,0,587	0/1:17,9:26:99:239,0,496
chr1	179670416	.	G	A	1281.11	PASS	AC=3;AF=0.375;AN=8;BaseQRankSum=0.623;DP=106;ExcessHet=5.4407;FS=5.822;MLEAC=3;MLEAF=0.375;MQ=60;MQRankSum=0;QD=14.9;ReadPosRankSum=0.936;SOR=1.326;VQSLOD=22.17;culprit=MQ	GT:AD:DP:GQ:PL	0/0:19,0:19:57:0,57,710	0/1:22,13:35:99:474,0,885	0/1:17,14:31:99:508,0,661	0/1:11,9:20:99:311,0,431
chr1	179673340	.	C	A	1122.11	PASS	AC=3;AF=0.375;AN=8;BaseQRankSum=1.13;DP=127;ExcessHet=5.4407;FS=1.866;MLEAC=3;MLEAF=0.375;MQ=60;MQRankSum=0;QD=14.76;ReadPosRankSum=0.919;SOR=0.502;VQSLOD=21.75;culprit=MQ	GT:AD:DP:GQ:PL	0/0:48,0:48:61:0,61,1604	0/1:15,15:31:99:499,0,367	0/1:9,9:18:99:305,0,288	0/1:17,11:28:99:330,0,499
chr1	179849766	.	G	A	1597.11	PASS	AC=3;AF=0.375;AN=8;BaseQRankSum=-0.405;DP=145;ExcessHet=5.4407;FS=1.508;MLEAC=3;MLEAF=0.375;MQ=60;MQRankSum=0;QD=13.77;ReadPosRankSum=-0.633;SOR=0.905;VQSLOD=21.56;culprit=MQ	GT:AD:DP:GQ:PL	0/0:29,0:29:45:0,45,1023	0/1:16,17:33:99:525,0,564	0/1:31,19:50:99:598,0,1039	0/1:18,15:33:99:486,0,615
chr1	179880052	.	G	A	1049.11	PASS	AC=3;AF=0.375;AN=8;BaseQRankSum=-0.128;DP=121;ExcessHet=5.4407;FS=1.815;MLEAC=3;MLEAF=0.375;MQ=60;MQRankSum=0;QD=12.2;ReadPosRankSum=-0.147;SOR=0.99;VQSLOD=21.61;culprit=MQ	GT:AD:DP:GQ:PL	0/0:35,0:35:70:0,70,1204	0/1:17,13:30:99:478,0,672	0/1:18,13:31:99:338,0,672	0/1:17,8:25:99:245,0,642
chr1	180000704	.	T	C	1377.11	PASS	AC=3;AF=0.375;AN=8;BaseQRankSum=-1.491;DP=129;ExcessHet=5.4407;FS=15.876;MLEAC=3;MLEAF=0.375;MQ=60;MQRankSum=0;QD=13.77;ReadPosRankSum=-0.341;SOR=1.721;VQSLOD=19.28;culprit=FS	GT:AD:DP:GQ:PL	0/0:28,0:28:42:0,42,989	0/1:22,23:45:99:684,0,744	0/1:19,14:33:99:417,0,686	0/1:13,9:22:99:288,0,459
chr1	180134956	.	C	T	1706.11	PASS	AC=3;AF=0.375;AN=8;BaseQRankSum=-0.124;DP=155;ExcessHet=5.4407;FS=0;MLEAC=3;MLEAF=0.375;MQ=60;MQRankSum=0;QD=15.1;ReadPosRankSum=-0.533;SOR=0.718;VQSLOD=21.76;culprit=MQ	GT:AD:DP:GQ:PL	0/0:40,0:40:77:0,77,1418	0/1:17,18:35:99:511,0,494	0/1:19,18:37:99:520,0,565	0/1:19,22:41:99:687,0,638
chr1	180219839	.	G	A	1772.11	PASS	AC=3;AF=0.375;AN=8;BaseQRankSum=-1.069;DP=140;ExcessHet=5.4407;FS=0.743;MLEAC=3;MLEAF=0.375;MQ=60;MQRankSum=0;QD=16.41;ReadPosRankSum=-1.028;SOR=0.842;VQSLOD=21.47;culprit=MQ	GT:AD:DP:GQ:PL	0/0:30,0:30:48:0,48,1106	0/1:15,20:36:99:591,0,506	0/1:19,22:41:99:615,0,576	0/1:13,19:32:99:578,0,372
chr1	180232324	.	C	T	1231.11	PASS	AC=3;AF=0.375;AN=8;BaseQRankSum=-0.613;DP=117;ExcessHet=5.4407;FS=0;MLEAC=3;MLEAF=0.375;MQ=60;MQRankSum=0;QD=13.53;ReadPosRankSum=0.437;SOR=0.621;VQSLOD=21.88;culprit=MQ	GT:AD:DP:GQ:PL	0/0:24,0:24:34:0,34,775	0/1:19,14:33:99:424,0,616	0/1:20,11:31:99:319,0,724	0/1:12,15:27:99:500,0,399
chr1	180256608	.	A	G	1123.11	PASS	AC=3;AF=0.375;AN=8;BaseQRankSum=0.534;DP=104;ExcessHet=5.4407;FS=0;MLEAC=3;MLEAF=0.375;MQ=60;MQRankSum=0;QD=13.87;ReadPosRankSum=-0.322;SOR=0.763;VQSLOD=21.77;culprit=MQ	GT:AD:DP:GQ:PL	0/0:22,0:22:60:0,60,895	0/1:12,14:26:99:440,0,319	0/1:18,9:27:99:279,0,565	0/1:14,14:28:99:416,0,481
chr1	180270505	.	C	T	1708.11	PASS	AC=3;AF=0.375;AN=8;BaseQRankSum=-0.916;DP=147;ExcessHet=5.4407;FS=0.72;MLEAC=3;MLEAF=0.375;MQ=60;MQRankSum=0;QD=15.96;ReadPosRankSum=0.717;SOR=0.841;VQSLOD=21.86;culprit=MQ	GT:AD:DP:GQ:PL	0/0:36,0:36:99:0,103,1386	0/1:21,23:44:99:711,0,604	0/1:17,12:30:99:354,0,577	0/1:14,20:34:99:655,0,444
chr1	180447983	.	C	T	1587.11	PASS	AC=3;AF=0.375;AN=8;BaseQRankSum=1.07;DP=122;ExcessHet=5.4407;FS=1.797;MLEAC=3;MLEAF=0.375;MQ=60;MQRankSum=0;QD=18.45;ReadPosRankSum=-1.075;SOR=0.486;VQSLOD=21.46;culprit=MQ	GT:AD:DP:GQ:PL	0/0:30,0:30:49:0,49,1110	0/1:14,18:33:99:573,0,414	0/1:15,17:32:99:549,0,459	0/1:9,13:22:99:477,0,291
chr1	180548232	.	T	C	1861.11	PASS	AC=3;AF=0.375;AN=8;BaseQRankSum=-0.324;DP=164;ExcessHet=5.4407;FS=1.484;MLEAC=3;MLEAF=0.375;MQ=60;MQRankSum=0;QD=14.89;ReadPosRankSum=-0.661;SOR=0.871;VQSLOD=21.6;culprit=MQ	GT:AD:DP:GQ:PL	0/0:37,0:37:69:0,69,1296	0/1:18,13:31:99:395,0,641	0/1:28,24:52:99:735,0,955	0/1:20,22:42:99:743,0,612
chr1	180600092	.	T	C	1592.11	PASS	AC=3;AF=0.375;AN=8;BaseQRankSum=0.115;DP=154;ExcessHet=5.4407;FS=2.473;MLEAC=3;MLEAF=0.375;MQ=60;MQRankSum=0;QD=14.47;ReadPosRankSum=1.81;SOR=0.758;VQSLOD=21.38;culprit=MQ	GT:AD:DP:GQ:PL	0/0:41,0:41:82:0,82,1533	0/1:24,17:41:99:585,0,673	0/1:16,16:32:99:500,0,490	0/1:20,17:37:99:519,0,688
chr1	180619501	.	A	G	920.11	PASS	AC=3;AF=0.375;AN=8;BaseQRankSum=0.464;DP=109;ExcessHet=5.4407;FS=3.03;MLEAC=3;MLEAF=0.375;MQ=60;MQRankSum=0;QD=11.65;ReadPosRankSum=1.15;SOR=0.754;VQSLOD=21.55;culprit=MQ	GT:AD:DP:GQ:PL	0/0:28,0:28:43:0,43,1020	0/1:16,11:27:99:336,0,512	0/1:19,11:30:99:286,0,547	0/1:11,11:22:99:310,0,342
chr1	180692781	.	C	T	1878.11	PASS	AC=3;AF=0.375;AN=8;BaseQRankSum=1.21;DP=127;ExcessHet=5.4407;FS=7.773;MLEAC=3;MLEAF=0.375;MQ=60;MQRankSum=0;QD=18.41;ReadPosRankSum=1.41;SOR=0.623;VQSLOD=22.45;culprit=MQ	GT:AD:DP:GQ:PL	0/0:23,0:23:60:0,60,900	0/1:11,8:19:99:241,0,344	0/1:14,22:36:99:770,0,400	0/1:20,27:47:99:879,0,535
chr1	180737533	.	T	C	1142.11	PASS	AC=3;AF=0.375;AN=8;BaseQRankSum=0.681;DP=128;ExcessHet=5.4407;FS=0.777;MLEAC=3;MLEAF=0.375;MQ=60;MQRankSum=0;QD=11.65;ReadPosRankSum=-0.54;SOR=0.804;VQSLOD=21.46;culprit=MQ	GT:AD:DP:GQ:PL	0/0:30,0:30:84:0,84,1252	0/1:21,21:42:99:744,0,705	0/1:23,7:30:99:200,0,782	0/1:18,8:26:99:210,0,581
chr1	180807221	.	G	T	1340.11	PASS	AC=3;AF=0.375;AN=8;BaseQRankSum=0.105;DP=155;ExcessHet=5.4407;FS=0;MLEAC=3;MLEAF=0.375;MQ=59.77;MQRankSum=0;QD=11.86;ReadPosRankSum=-0.286;SOR=0.648;VQSLOD=5.46;culprit=MQ	GT:AD:DP:GQ:PL	0/0:38,0:38:99:0,100,1443	0/1:23,16:39:99:516,0,754	0/1:19,13:33:99:386,0,590	0/1:25,17:42:99:450,0,869
chr1	180894056	.	C	T	2307.11	PASS	AC=3;AF=0.375;AN=8;BaseQRankSum=-2.063;DP=190;ExcessHet=5.4407;FS=3.04;MLEAC=3;MLEAF=0.375;MQ=60;MQRankSum=0;QD=16.36;ReadPosRankSum=0.448;SOR=1.001;VQSLOD=21.93;culprit=MQ	GT:AD:DP:GQ:PL	0/0:45,0:45:94:0,94,1668	0/1:21,29:50:99:942,0,668	0/1:17,27:44:99:785,0,539	0/1:25,22:47:99:592,0,840
chr1	181048075	.	A	G	843.29	PASS	AC=3;AF=0.375;AN=8;BaseQRankSum=0.071;DP=60;ExcessHet=5.4407;FS=2.522;MLEAC=3;MLEAF=0.375;MQ=59.89;MQRankSum=0;POSITIVE_TRAIN_SITE;QD=16.87;ReadPosRankSum=-0.431;SOR=0.356;VQSLOD=7.37;culprit=FS	GT:AD:DP:GQ:PL	0/0:10,0:10:0:0,0,168	0/1:8,5:13:99:144,0,222	0/1:5,14:19:99:402,0,138	0/1:9,9:18:99:306,0,257
chr1	181056340	.	G	T	1823.11	PASS	AC=3;AF=0.375;AN=8;BaseQRankSum=-0.749;DP=166;ExcessHet=5.4407;FS=0;MLEAC=3;MLEAF=0.375;MQ=60;MQRankSum=0;QD=14.36;ReadPosRankSum=-1.007;SOR=0.664;VQSLOD=21.5;culprit=MQ	GT:AD:DP:GQ:PL	0/0:33,0:33:63:0,63,1154	0/1:26,21:47:99:601,0,874	0/1:16,23:39:99:649,0,426	0/1:18,23:42:99:585,0,523
chr1	181116381	.	T	C	1584.11	PASS	AC=3;AF=0.375;AN=8;BaseQRankSum=1.05;DP=131;ExcessHet=5.4407;FS=0;MLEAC=3;MLEAF=0.375;MQ=60;MQRankSum=0;QD=16.33;ReadPosRankSum=-0.282;SOR=0.733;VQSLOD=21.88;culprit=MQ	GT:AD:DP:GQ:PL	0/0:33,0:33:99:0,99,1192	0/1:13,13:26:99:452,0,382	0/1:18,21:39:99:698,0,565	0/1:17,15:32:99:446,0,479
chr1	181284021	.	A	T	573.58	PASS	AC=3;AF=0.375;AN=8;BaseQRankSum=-0.005;DP=67;ExcessHet=5.4407;FS=2.774;MLEAC=3;MLEAF=0.375;MQ=59.87;MQRankSum=0;QD=13.66;ReadPosRankSum=0.425;SOR=0.354;VQSLOD=6.13;culprit=MQ	GT:AD:DP:GQ:PL	0/0:22,0:22:63:0,63,945	0/1:8,5:13:99:228,0,318	0/1:12,3:15:99:103,0,484	0/1:6,8:15:99:319,0,225
chr1	181322583	.	T	C	1898.29	PASS	AC=3;AF=0.375;AN=8;BaseQRankSum=1.48;DP=159;ExcessHet=5.4407;FS=0;MLEAC=3;MLEAF=0.375;MQ=60;MQRankSum=0;QD=15.95;ReadPosRankSum=0.02;SOR=0.732;VQSLOD=21.94;culprit=MQ	GT:AD:DP:GQ:PL	0/0:34,0:34:0:0,0,1043	0/1:10,23:33:99:797,0,271	0/1:21,10:31:99:287,0,616	0/1:30,25:55:99:823,0,974
chr1	181324975	.	A	C	1959.11	PASS	AC=3;AF=0.375;AN=8;BaseQRankSum=1.02;DP=131;ExcessHet=5.4407;FS=9.189;MLEAC=3;MLEAF=0.375;MQ=60;MQRankSum=0;QD=17.97;ReadPosRankSum=0.298;SOR=1.214;VQSLOD=22.39;culprit=MQ	GT:AD:DP:GQ:PL	0/0:21,0:21:60:0,60,875	0/1:18,18:36:99:635,0,613	0/1:16,26:42:99:838,0,438	0/1:14,17:31:99:498,0,469
chr1	181332746	.	T	C	2390.11	PASS	AC=3;AF=0.375;AN=8;BaseQRankSum=-0.179;DP=216;ExcessHet=5.4407;FS=3.684;MLEAC=3;MLEAF=0.375;MQ=60;MQRankSum=0;QD=15.42;ReadPosRankSum=0.329;SOR=0.521;VQSLOD=21.95;culprit=MQ	GT:AD:DP:GQ:PL	0/0:51,0:51:76:0,76,1827	0/1:31,26:58:99:833,0,994	0/1:22,22:44:99:654,0,701	0/1:24,30:54:99:915,0,743
chr1	181622308	.	T	C	1472.11	PASS	AC=3;AF=0.375;AN=8;BaseQRankSum=0.415;DP=119;ExcessHet=5.4407;FS=1.912;MLEAC=3;MLEAF=0.375;MQ=60;MQRankSum=0;QD=19.37;ReadPosRankSum=0.687;SOR=0.961;VQSLOD=21.76;culprit=MQ	GT:AD:DP:GQ:PL	0/0:42,0:42:87:0,87,1566	0/1:8,16:24:99:564,0,229	0/1:12,17:29:99:506,0,397	0/1:11,12:23:99:414,0,353
chr1	181628697	.	G	A	2037.11	PASS	AC=3;AF=0.375;AN=8;BaseQRankSum=1.06;DP=118;ExcessHet=5.4407;FS=8.348;MLEAC=3;MLEAF=0.375;MQ=60;MQRankSum=0;QD=20.79;ReadPosRankSum=0.546;SOR=0.754;VQSLOD=22.7;culprit=MQ	GT:AD:DP:GQ:PL	0/0:20,0:20:60:0,60,723	0/1:15,20:35:99:687,0,443	0/1:14,17:31:99:609,0,438	0/1:9,23:32:99:753,0,270
chr1	181674922	.	C	T	1396.74	PASS	AC=3;AF=0.375;AN=8;BaseQRankSum=1.07;DP=151;ExcessHet=5.4407;FS=0;MLEAC=3;MLEAF=0.375;MQ=60;MQRankSum=0;QD=12.04;ReadPosRankSum=-0.037;SOR=0.738;VQSLOD=21.71;culprit=MQ	GT:AD:DP:GQ:PL	0/0:28,0:28:1:0,1,991	0/1:30,20:51:99:566,0,985	0/1:24,18:43:99:578,0,760	0/1:16,8:25:99:262,0,522
chr1	181708071	.	T	C	1849.29	PASS	AC=3;AF=0.375;AN=8;BaseQRankSum=1.95;DP=134;ExcessHet=5.4407;FS=1.575;MLEAC=3;MLEAF=0.375;MQ=60;MQRankSum=0;QD=17.61;ReadPosRankSum=-0.078;SOR=0.859;VQSLOD=21.83;culprit=MQ	GT:AD:DP:GQ:PL	0/0:24,0:24:0:0,0,789	0/1:11,15:26:99:537,0,312	0/1:16,19:35:99:629,0,426	0/1:23,21:44:99:692,0,585
chr1	181739370	.	C	T	1646.11	PASS	AC=3;AF=0.375;AN=8;BaseQRankSum=-0.245;DP=146;ExcessHet=5.4407;FS=9.731;MLEAC=3;MLEAF=0.375;MQ=60;MQRankSum=0;QD=15.98;ReadPosRankSum=-0.258;SOR=1.633;VQSLOD=20.9;culprit=MQ	GT:AD:DP:GQ:PL	0/0:39,0:39:99:0,102,1555	0/1:14,17:31:99:513,0,446	0/1:20,19:39:99:611,0,680	0/1:15,18:33:99:534,0,437
chr1	181799931	.	C	T	1695.11	PASS	AC=3;AF=0.375;AN=8;BaseQRankSum=0.616;DP=152;ExcessHet=5.4407;FS=1.541;MLEAC=3;MLEAF=0.375;MQ=60;MQRankSum=0;QD=15.55;ReadPosRankSum=0.579;SOR=0.555;VQSLOD=21.85;culprit=MQ	GT:AD:DP:GQ:PL	0/0:38,0:38:72:0,72,1304	0/1:12,17:29:99:566,0,407	0/1:27,20:47:99:678,0,912	0/1:18,15:33:99:463,0,555
chr1	181822904	.	A	G	1533.11	PASS	AC=3;AF=0.375;AN=8;BaseQRankSum=-0.146;DP=133;ExcessHet=5.4407;FS=11.582;MLEAC=3;MLEAF=0.375;MQ=60;MQRankSum=0;QD=16.49;ReadPosRankSum=0.778;SOR=1.915;VQSLOD=19.3;culprit=MQ	GT:AD:DP:GQ:PL	0/0:38,0:38:73:0,73,1445	0/1:24,20:44:99:650,0,794	0/1:10,14:24:99:410,0,333	0/1:11,14:25:99:485,0,374
chr1	181824435	.	A	G	582.29	PASS	AC=3;AF=0.375;AN=8;BaseQRankSum=-1.708;DP=64;ExcessHet=5.4407;FS=12.94;MLEAC=3;MLEAF=0.375;MQ=60;MQRankSum=0;QD=11.42;ReadPosRankSum=1.23;SOR=1.125;VQSLOD=21.56;culprit=MQ	GT:AD:DP:GQ:PL	0/0:13,0:13:0:0,0,412	0/1:8,8:16:99:203,0,249	0/1:11,7:18:99:204,0,320	0/1:10,7:17:99:184,0,367
chr1	181925180	.	A	T	1059.11	PASS	AC=3;AF=0.375;AN=8;BaseQRankSum=0.658;DP=98;ExcessHet=5.4407;FS=2.966;MLEAC=3;MLEAF=0.375;MQ=60;MQRankSum=0;QD=13.75;ReadPosRankSum=0;SOR=0.858;VQSLOD=21.83;culprit=MQ	GT:AD:DP:GQ:PL	0/0:19,0:19:54:0,54,810	0/1:13,15:28:99:455,0,436	0/1:13,13:26:99:407,0,408	0/1:16,7:24:99:209,0,489
chr1	181982552	.	C	T	1068.11	PASS	AC=3;AF=0.375;AN=8;BaseQRankSum=0.086;DP=166;ExcessHet=5.4407;FS=1.589;MLEAC=3;MLEAF=0.375;MQ=60;MQRankSum=0;QD=8.28;ReadPosRankSum=-0.066;SOR=0.534;VQSLOD=21.1;culprit=QD	GT:AD:DP:GQ:PL	0/0:33,0:33:96:0,96,1440	0/1:22,14:36:99:410,0,701	0/1:30,13:43:99:398,0,1070	0/1:37,13:50:99:272,0,1137
chr1	181997916	.	T	C	1759.11	PASS	AC=3;AF=0.375;AN=8;BaseQRankSum=1.23;DP=146;ExcessHet=5.4407;FS=1.517;MLEAC=3;MLEAF=0.375;MQ=60;MQRankSum=0;QD=15.85;ReadPosRankSum=0.134;SOR=0.512;VQSLOD=21.86;culprit=MQ	GT:AD:DP:GQ:PL	0/0:30,0:30:50:0,50,1025	0/1:24,8:32:99:237,0,843	0/1:13,23:37:99:796,0,366	0/1:21,22:43:99:738,0,624
chr1	182017608	.	G	A	1418.11	PASS	AC=3;AF=0.375;AN=8;BaseQRankSum=-1.702;DP=137;ExcessHet=5.4407;FS=4.99;MLEAC=3;MLEAF=0.375;MQ=60;MQRankSum=0;QD=14.32;ReadPosRankSum=0.155;SOR=0.835;VQSLOD=22.18;culprit=MQ	GT:AD:DP:GQ:PL	0/0:36,0:36:67:0,67,1366	0/1:19,23:42:99:683,0,630	0/1:17,12:29:99:324,0,571	0/1:15,13:28:99:423,0,512
chr1	182095936	.	T	C	69.8	PASS	AC=3;AF=0.375;AN=8;BaseQRankSum=0.079;DP=142;ExcessHet=5.4407;FS=1.096;MLEAC=2;MLEAF=0.25;MQ=60;MQRankSum=0;QD=0.68;ReadPosRankSum=0.856;SOR=1.004;VQSLOD=19.52;culprit=QD	GT:AD:DP:GQ:PL	0/0:30,0:30:81:0,81,1215	0/1:33,6:40:50:50,0,783	0/1:32,4:36:3:3,0,740	0/1:24,4:28:28:28,0,558
chr1	182271977	.	C	T	1903.11	PASS	AC=3;AF=0.375;AN=8;BaseQRankSum=0.328;DP=167;ExcessHet=5.4407;FS=3.41;MLEAC=3;MLEAF=0.375;MQ=60;MQRankSum=0;QD=15.1;ReadPosRankSum=0.113;SOR=1.05;VQSLOD=21.94;culprit=MQ	GT:AD:DP:GQ:PL	0/0:32,0:32:54:0,54,1044	0/1:18,21:39:99:653,0,582	0/1:23,16:39:99:475,0,764	0/1:24,24:48:99:787,0,705
chr1	182279962	.	T	C	627.29	PASS	AC=3;AF=0.375;AN=8;BaseQRankSum=0.282;DP=37;ExcessHet=5.4407;FS=0;MLEAC=3;MLEAF=0.375;MQ=60;MQRankSum=0;QD=21.63;ReadPosRankSum=-0.674;SOR=0.693;VQSLOD=21.58;culprit=MQ	GT:AD:DP:GQ:PL	0/0:7,0:7:0:0,0,188	0/1:5,7:12:99:257,0,155	0/1:3,6:9:91:172,0,91	0/1:2,6:9:52:207,0,52
chr1	182366065	.	G	T	1183.29	PASS	AC=3;AF=0.375;AN=8;BaseQRankSum=-1.081;DP=130;ExcessHet=5.4407;FS=5.256;MLEAC=3;MLEAF=0.375;MQ=60;MQRankSum=0;QD=12.07;ReadPosRankSum=0.289;SOR=0.336;VQSLOD=21.85;culprit=MQ	GT:AD:DP:GQ:PL	0/0:29,0:29:0:0,0,904	0/1:16,13:29:99:395,0,541	0/1:16,14:30:99:407,0,543	0/1:24,15:39:99:390,0,756
chr1	182377954	.	C	A	1708.29	PASS	AC=3;AF=0.375;AN=8;BaseQRankSum=-1.716;DP=149;ExcessHet=5.4407;FS=12.723;MLEAC=3;MLEAF=0.375;MQ=60;MQRankSum=0;QD=16.12;ReadPosRankSum=-0.624;SOR=0.831;VQSLOD=21.84;culprit=MQ	GT:AD:DP:GQ:PL	0/0:37,0:37:0:0,0,1284	0/1:15,17:32:99:516,0,522	0/1:19,17:37:99:552,0,646	0/1:18,20:38:99:649,0,605
chr1	182501663	.	A	G	1210.11	PASS	AC=3;AF=0.375;AN=8;BaseQRankSum=0.038;DP=93;ExcessHet=5.4407;FS=3.814;MLEAC=3;MLEAF=0.375;MQ=60;MQRankSum=0;QD=19.84;ReadPosRankSum=0.391;SOR=0.589;VQSLOD=21.94;culprit=MQ	GT:AD:DP:GQ:PL	0/0:31,0:31:52:0,52,1051	0/1:6,16:22:99:425,0,128	0/1:7,15:22:99:486,0,217	0/1:7,10:17:99:311,0,202
chr1	182557976	.	C	T	893.11	PASS	AC=3;AF=0.375;AN=8;BaseQRankSum=0.705;DP=98;ExcessHet=5.4407;FS=7.576;MLEAC=3;MLEAF=0.375;MQ=60;MQRankSum=0;QD=11.31;ReadPosRankSum=1.64;SOR=1.112;VQSLOD=22.19;culprit=MQ	GT:AD:DP:GQ:PL	0/0:18,0:18:54:0,54,648	0/1:14,15:29:99:472,0,453	0/1:12,9:21:99:272,0,320	0/1:23,6:30:99:161,0,761
chr1	182635706	.	C	T	1229.03	PASS	AC=3;AF=0.375;AN=8;BaseQRankSum=0.963;DP=103;ExcessHet=5.4407;FS=2.103;MLEAC=3;MLEAF=0.375;MQ=60;MQRankSum=0;QD=17.56;ReadPosRankSum=-0.803;SOR=0.43;VQSLOD=21.61;culprit=MQ	GT:AD:DP:GQ:PL	0/0:29,0:29:6:0,6,995	0/1:16,14:30:99:447,0,550	0/1:9,13:22:99:445,0,270	0/1:8,10:18:99:348,0,246
chr1	182664066	.	C	T	1771.11	PASS	AC=3;AF=0.375;AN=8;BaseQRankSum=0.019;DP=167;ExcessHet=5.4407;FS=2.259;MLEAC=3;MLEAF=0.375;MQ=60;MQRankSum=0;QD=14.28;ReadPosRankSum=0.591;SOR=0.846;VQSLOD=21.82;culprit=MQ	GT:AD:DP:GQ:PL	0/0:40,0:40:99:0,106,1427	0/1:17,16:33:99:496,0,535	0/1:25,21:46:99:605,0,842	0/1:23,22:45:99:682,0,628
chr1	182730020	.	C	T	838.11	PASS	AC=3;AF=0.375;AN=8;BaseQRankSum=-0.854;DP=141;ExcessHet=5.4407;FS=0;MLEAC=3;MLEAF=0.375;MQ=60;MQRankSum=0;QD=8.55;ReadPosRankSum=-1.159;SOR=0.619;VQSLOD=20.76;culprit=QD	GT:AD:DP:GQ:PL	0/0:36,0:36:99:0,99,1244	0/1:15,15:30:99:467,0,527	0/1:27,9:36:99:247,0,967	0/1:26,6:32:99:136,0,907
chr1	182732271	.	A	T	422.1	PASS	AC=3;AF=0.375;AN=8;BaseQRankSum=-1.021;DP=105;ExcessHet=5.4407;FS=0;MLEAC=3;MLEAF=0.375;MQ=60;MQRankSum=0;QD=6.49;ReadPosRankSum=0.991;SOR=0.709;VQSLOD=20.91;culprit=QD	GT:AD:DP:GQ:PL	0/0:32,0:32:84:0,84,1260	0/1:13,8:21:99:257,0,522	0/1:19,5:26:96:96,0,733	0/1:16,4:20:81:81,0,645
chr1	182742899	.	T	G	1727.11	PASS	AC=3;AF=0.375;AN=8;BaseQRankSum=0.833;DP=139;ExcessHet=5.4407;FS=0.807;MLEAC=3;MLEAF=0.375;MQ=60;MQRankSum=0;QD=17.1;ReadPosRankSum=0.466;SOR=0.834;VQSLOD=21.89;culprit=MQ	GT:AD:DP:GQ:PL	0/0:33,0:33:50:0,50,1152	0/1:17,17:34:99:524,0,505	0/1:17,12:29:99:362,0,483	0/1:13,25:39:99:853,0,354
chr1	182765420	.	T	C	1129.11	PASS	AC=3;AF=0.375;AN=8;BaseQRankSum=-0.021;DP=113;ExcessHet=5.4407;FS=5.639;MLEAC=3;MLEAF=0.375;MQ=60;MQRankSum=0;QD=13.44;ReadPosRankSum=0.957;SOR=0.317;VQSLOD=21.93;culprit=MQ	GT:AD:DP:GQ:PL	0/0:25,0:25:33:0,33,838	0/1:16,16:32:99:516,0,471	0/1:17,5:22:99:137,0,581	0/1:14,16:30:99:488,0,403
chr1	182814833	.	G	A	1713.11	PASS	AC=3;AF=0.375;AN=8;BaseQRankSum=-0.449;DP=146;ExcessHet=5.4407;FS=0;MLEAC=3;MLEAF=0.375;MQ=60;MQRankSum=0;QD=15.86;ReadPosRankSum=-0.656;SOR=0.689;VQSLOD=21.74;culprit=MQ	GT:AD:DP:GQ:PL	0/0:34,0:34:99:0,99,1312	0/1:13,14:27:99:429,0,391	0/1:18,25:43:99:825,0,558	0/1:20,18:38:99:471,0,650
chr1	182838432	.	C	T	700.11	PASS	AC=3;AF=0.375;AN=8;BaseQRankSum=0.912;DP=97;ExcessHet=5.4407;FS=8.868;MLEAC=3;MLEAF=0.375;MQ=60;MQRankSum=0;QD=10.15;ReadPosRankSum=-0.132;SOR=1.837;VQSLOD=20.02;culprit=MQ	GT:AD:DP:GQ:PL	0/0:26,0:26:66:0,66,990	0/1:10,11:21:99:361,0,314	0/1:17,5:23:99:127,0,533	0/1:16,10:26:99:224,0,500
chr1	182886490	.	C	T	1162.11	PASS	AC=3;AF=0.375;AN=8;BaseQRankSum=-0.454;DP=92;ExcessHet=5.4407;FS=0;MLEAC=3;MLEAF=0.375;MQ=60;MQRankSum=0;QD=17.34;ReadPosRankSum=0.696;SOR=0.773;VQSLOD=21.95;culprit=MQ	GT:AD:DP:GQ:PL	0/0:25,0:25:72:0,72,1080	0/1:11,13:24:99:456,0,305	0/1:9,14:23:99:371,0,271	0/1:8,12:20:99:347,0,256
chr1	182979363	.	C	G	1284.29	PASS	AC=3;AF=0.375;AN=8;BaseQRankSum=0.582;DP=96;ExcessHet=5.4407;FS=2.062;MLEAC=3;MLEAF=0.375;MQ=60;MQRankSum=0;QD=18.89;ReadPosRankSum=1.14;SOR=0.467;VQSLOD=21.7;culprit=MQ	GT:AD:DP:GQ:PL	0/0:27,0:27:0:0,0,859	0/1:7,14:21:99:482,0,192	0/1:6,13:19:99:435,0,155	0/1:15,13:28:99:376,0,519
chr1	183015132	.	A	G	940.11	PASS	AC=3;AF=0.375;AN=8;BaseQRankSum=-0.67;DP=124;ExcessHet=5.4407;FS=1.833;MLEAC=3;MLEAF=0.375;MQ=60;MQRankSum=0;QD=11.33;ReadPosRankSum=0.438;SOR=0.974;VQSLOD=21.6;culprit=MQ	GT:AD:DP:GQ:PL	0/0:38,0:38:72:0,72,1179	0/1:17,9:26:99:227,0,591	0/1:20,11:32:99:351,0,629	0/1:14,12:26:99:374,0,440
chr1	183114270	.	C	A	1388.48	PASS	AC=3;AF=0.375;AN=8;BaseQRankSum=0.806;DP=135;ExcessHet=5.4407;FS=7.375;MLEAC=3;MLEAF=0.375;MQ=59.92;MQRankSum=0;QD=16.15;ReadPosRankSum=-0.775;SOR=1.559;VQSLOD=5.16;culprit=ReadPosRankSum	GT:AD:DP:GQ:PL	0/0:44,0:44:10:0,10,1369	0/1:17,13:30:99:432,0,500	0/1:14,17:31:99:586,0,460	0/1:12,13:25:99:382,0,388
chr1	183178475	.	A	G	1866.11	PASS	AC=3;AF=0.375;AN=8;BaseQRankSum=0.352;DP=141;ExcessHet=5.4407;FS=0;MLEAC=3;MLEAF=0.375;MQ=60;MQRankSum=0;QD=18.66;ReadPosRankSum=-0.31;SOR=0.638;VQSLOD=21.88;culprit=MQ	GT:AD:DP:GQ:PL	0/0:38,0:38:44:0,44,1340	0/1:13,18:31:99:618,0,420	0/1:12,17:29:99:610,0,406	0/1:21,19:40:99:650,0,743
chr1	183252691	.	C	T	1565.11	PASS	AC=3;AF=0.375;AN=8;BaseQRankSum=-1.044;DP=141;ExcessHet=5.4407;FS=4.9;MLEAC=3;MLEAF=0.375;MQ=60;MQRankSum=0;QD=15.81;ReadPosRankSum=0.594;SOR=0.521;VQSLOD=22.11;culprit=MQ	GT:AD:DP:GQ:PL	0/0:35,0:35:99:0,99,1340	0/1:13,16:29:99:528,0,442	0/1:20,15:35:99:409,0,715	0/1:15,20:36:99:640,0,439
chr1	183350473	.	T	C	1422.11	PASS	AC=3;AF=0.375;AN=8;BaseQRankSum=-0.858;DP=154;ExcessHet=5.4407;FS=7.766;MLEAC=3;MLEAF=0.375;MQ=60;MQRankSum=0;QD=13.67;ReadPosRankSum=-1.072;SOR=0.286;VQSLOD=21.8;culprit=MQ	GT:AD:DP:GQ:PL	0/0:48,0:48:61:0,61,1660	0/1:17,17:34:99:503,0,604	0/1:25,12:37:99:350,0,826	0/1:15,18:33:99:581,0,492
chr1	183357970	.	G	A	2288.11	PASS	AC=3;AF=0.375;AN=8;BaseQRankSum=-0.899;DP=160;ExcessHet=5.4407;FS=3.358;MLEAC=3;MLEAF=0.375;MQ=60;MQRankSum=0;QD=18.6;ReadPosRankSum=-0.151;SOR=0.427;VQSLOD=21.87;culprit=MQ	GT:AD:DP:GQ:PL	0/0:37,0:37:56:0,56,1375	0/1:20,27:47:99:905,0,652	0/1:9,26:35:99:848,0,265	0/1:24,17:41:99:547,0,824
chr1	183503556	.	G	A	2052.11	PASS	AC=3;AF=0.375;AN=8;BaseQRankSum=-1.795;DP=169;ExcessHet=5.4407;FS=8.814;MLEAC=3;MLEAF=0.375;MQ=60;MQRankSum=0;QD=17.39;ReadPosRankSum=1.06;SOR=1.569;VQSLOD=21.22;culprit=MQ	GT:AD:DP:GQ:PL	0/0:49,0:49:37:0,37,1689	0/1:27,30:57:99:962,0,929	0/1:18,8:26:99:238,0,617	0/1:11,24:35:99:864,0,355
chr1	183598472	.	G	A	1224.11	PASS	AC=3;AF=0.375;AN=8;BaseQRankSum=1.15;DP=127;ExcessHet=5.4407;FS=4.235;MLEAC=3;MLEAF=0.375;MQ=60;MQRankSum=0;QD=14.75;ReadPosRankSum=0.17;SOR=1.153;VQSLOD=22.05;culprit=MQ	GT:AD:DP:GQ:PL	0/0:42,0:42:43:0,43,1397	0/1:16,9:25:99:292,0,586	0/1:14,11:25:99:377,0,462	0/1:15,18:33:99:567,0,406
chr1	183651351	.	T	C	1872.29	PASS	AC=3;AF=0.375;AN=8;BaseQRankSum=0.422;DP=174;ExcessHet=5.4407;FS=1.398;MLEAC=3;MLEAF=0.375;MQ=60;MQRankSum=0;QD=14.4;ReadPosRankSum=-0.281;SOR=0.538;VQSLOD=21.73;culprit=MQ	GT:AD:DP:GQ:PL	0/0:38,0:38:0:0,0,1204	0/1:26,20:46:99:604,0,756	0/1:22,23:45:99:678,0,623	0/1:19,20:39:99:599,0,554
chr1	183652872	.	C	T	1680.12	PASS	AC=3;AF=0.375;AN=8;BaseQRankSum=-0.491;DP=138;ExcessHet=5.4407;FS=0.76;MLEAC=3;MLEAF=0.375;MQ=60;MQRankSum=0;QD=17.14;ReadPosRankSum=0.738;SOR=0.843;VQSLOD=21.86;culprit=MQ	GT:AD:DP:GQ:PL	0/0:35,0:35:25:0,25,1194	0/1:11,19:30:99:636,0,354	0/1:10,16:26:99:475,0,331	0/1:25,17:42:99:581,0,705
chr1	183673940	.	C	A	1876.52	PASS	AC=3;AF=0.375;AN=8;BaseQRankSum=0.033;DP=164;ExcessHet=5.4407;FS=1.467;MLEAC=3;MLEAF=0.375;MQ=60;MQRankSum=0;QD=15.77;ReadPosRankSum=-0.351;SOR=0.867;VQSLOD=21.75;culprit=MQ	GT:AD:DP:GQ:PL	0/0:40,0:40:4:0,4,1300	0/1:23,24:47:99:751,0,707	0/1:20,11:31:99:287,0,657	0/1:16,25:41:99:849,0,444
chr1	183815818	.	T	C	1292.58	PASS	AC=3;AF=0.375;AN=8;BaseQRankSum=-0.028;DP=124;ExcessHet=5.4407;FS=3.933;MLEAC=3;MLEAF=0.375;MQ=60;MQRankSum=0;QD=14.2;ReadPosRankSum=-0.163;SOR=0.64;VQSLOD=21.9;culprit=MQ	GT:AD:DP:GQ:PL	0/0:30,0:30:9:0,9,960	0/1:16,14:30:99:422,0,442	0/1:17,19:36:99:527,0,497	0/1:13,12:25:99:355,0,405
chr1	183926708	.	T	C	1954.29	PASS	AC=3;AF=0.375;AN=8;BaseQRankSum=-0.59;DP=160;ExcessHet=5.4407;FS=2.293;MLEAC=3;MLEAF=0.375;MQ=60;MQRankSum=0;QD=15.39;ReadPosRankSum=-1.13;SOR=0.516;VQSLOD=21.39;culprit=MQ	GT:AD:DP:GQ:PL	0/0:30,0:30:0:0,0,942	0/1:20,21:41:99:581,0,660	0/1:14,19:33:99:587,0,403	0/1:27,26:53:99:795,0,849
chr1	184034894	.	T	C	1304.26	PASS	AC=3;AF=0.375;AN=8;BaseQRankSum=0.392;DP=142;ExcessHet=5.4407;FS=0.734;MLEAC=3;MLEAF=0.375;MQ=60;MQRankSum=0;QD=12.3;ReadPosRankSum=1.25;SOR=0.801;VQSLOD=21.56;culprit=MQ	GT:AD:DP:GQ:PL	0/0:32,0:32:14:0,14,1088	0/1:17,19:36:99:611,0,536	0/1:21,11:32:99:344,0,645	0/1:25,13:38:99:361,0,782
chr1	184048912	.	A	G	1335.11	PASS	AC=3;AF=0.375;AN=8;BaseQRankSum=1.01;DP=136;ExcessHet=5.4407;FS=0;MLEAC=3;MLEAF=0.375;MQ=60;MQRankSum=0;QD=14.83;ReadPosRankSum=0;SOR=0.656;VQSLOD=21.91;culprit=MQ	GT:AD:DP:GQ:PL	0/0:44,0:44:50:0,50,1601	0/1:19,16:35:99:428,0,647	0/1:11,17:28:99:580,0,345	0/1:17,10:27:99:339,0,525
chr1	184077669	.	G	A	1684.11	PASS	AC=3;AF=0.375;AN=8;BaseQRankSum=2;DP=118;ExcessHet=5.4407;FS=22.094;MLEAC=3;MLEAF=0.375;MQ=60;MQRankSum=0;QD=18.51;ReadPosRankSum=-0.373;SOR=1.36;VQSLOD=17.81;culprit=FS	GT:AD:DP:GQ:PL	0/0:24,0:24:72:0,72,879	0/1:10,13:23:99:473,0,331	0/1:16,21:37:99:713,0,459	0/1:16,15:32:99:510,0,505
chr1	184154994	.	T	C	1947.17	PASS	AC=3;AF=0.375;AN=8;BaseQRankSum=1.19;DP=145;ExcessHet=5.4407;FS=0;MLEAC=3;MLEAF=0.375;MQ=60;MQRankSum=0;QD=18.03;ReadPosRankSum=-0.042;SOR=0.759;VQSLOD=21.93;culprit=MQ	GT:AD:DP:GQ:PL	0/0:34,0:34:18:0,18,1103	0/1:15,22:37:99:731,0,443	0/1:14,18:32:99:608,0,378	0/1:20,19:39:99:620,0,617
chr1	184166043	.	T	G	1300.29	PASS	AC=3;AF=0.375;AN=8;BaseQRankSum=0.325;DP=147;ExcessHet=5.4407;FS=0.735;MLEAC=3;MLEAF=0.375;MQ=60;MQRankSum=0;QD=11.71;ReadPosRankSum=0.548;SOR=0.578;VQSLOD=21.65;culprit=MQ	GT:AD:DP:GQ:PL	0/0:34,0:34:0:0,0,1000	0/1:27,14:41:99:401,0,919	0/1:18,19:37:99:508,0,480	0/1:19,14:33:99:400,0,497
chr1	184207505	.	T	C	742.11	PASS	AC=3;AF=0.375;AN=8;BaseQRankSum=0.309;DP=132;ExcessHet=5.4407;FS=0;MLEAC=3;MLEAF=0.375;MQ=60;MQRankSum=0;QD=8.07;ReadPosRankSum=-0.087;SOR=0.607;VQSLOD=21.18;culprit=QD	GT:AD:DP:GQ:PL	0/0:35,0:35:99:0,99,1366	0/1:24,5:29:99:122,0,847	0/1:26,15:41:99:418,0,833	0/1:15,7:22:99:214,0,507
chr1	184446750	.	C	T	1614.11	PASS	AC=3;AF=0.375;AN=8;BaseQRankSum=0.923;DP=167;ExcessHet=5.4407;FS=6.571;MLEAC=3;MLEAF=0.375;MQ=60;MQRankSum=0;QD=12.61;ReadPosRankSum=1.41;SOR=1.107;VQSLOD=22.23;culprit=MQ	GT:AD:DP:GQ:PL	0/0:36,0:36:99:0,102,1530	0/1:28,26:54:99:783,0,793	0/1:19,16:35:99:471,0,558	0/1:25,14:40:99:372,0,757
chr1	184482335	.	T	C	1566.29	PASS	AC=3;AF=0.375;AN=8;BaseQRankSum=-0.388;DP=116;ExcessHet=5.4407;FS=5.234;MLEAC=3;MLEAF=0.375;MQ=60;MQRankSum=0;QD=16.66;ReadPosRankSum=0.44;SOR=1.2;VQSLOD=22.24;culprit=MQ	GT:AD:DP:GQ:PL	0/0:20,0:20:0:0,0,645	0/1:11,22:33:99:655,0,358	0/1:16,16:32:99:572,0,508	0/1:18,11:29:99:348,0,650
chr1	184550332	.	A	G	1437.18	PASS	AC=3;AF=0.375;AN=8;BaseQRankSum=1.13;DP=155;ExcessHet=5.4407;FS=1.568;MLEAC=3;MLEAF=0.375;MQ=60;MQRankSum=0;QD=13.43;ReadPosRankSum=0.994;SOR=0.919;VQSLOD=21.68;culprit=MQ	GT:AD:DP:GQ:PL	0/0:47,0:47:17:0,17,1581	0/1:21,10:31:99:314,0,649	0/1:21,18:39:99:552,0,643	0/1:18,19:37:99:583,0,552
chr1	184667287	.	A	G	1026.29	PASS	AC=3;AF=0.375;AN=8;BaseQRankSum=1.4;DP=99;ExcessHet=5.4407;FS=6.412;MLEAC=3;MLEAF=0.375;MQ=60;MQRankSum=0;QD=14.45;ReadPosRankSum=0.078;SOR=1.542;VQSLOD=21.68;culprit=MQ	GT:AD:DP:GQ:PL	0/0:24,0:24:0:0,0,476	0/1:13,14:27:99:470,0,428	0/1:10,8:18:99:236,0,263	0/1:15,11:26:99:329,0,487
chr1	184740144	.	T	C	2133.2	PASS	AC=3;AF=0.375;AN=8;BaseQRankSum=-0.131;DP=182;ExcessHet=5.4407;FS=3.073;MLEAC=3;MLEAF=0.375;MQ=60;MQRankSum=0;POSITIVE_TRAIN_SITE;QD=15.92;ReadPosRankSum=-0.473;SOR=0.479;VQSLOD=22.95;culprit=MQ	GT:AD:DP:GQ:PL	0/0:47,0:47:16:0,16,1486	0/1:16,21:37:99:689,0,520	0/1:23,23:46:99:678,0,701	0/1:25,26:51:99:778,0,725
chr1	184786679	.	C	A	1910.11	PASS	AC=3;AF=0.375;AN=8;BaseQRankSum=-0.591;DP=155;ExcessHet=5.4407;FS=0;MLEAC=3;MLEAF=0.375;MQ=60;MQRankSum=0;QD=16.19;ReadPosRankSum=-0.304;SOR=0.748;VQSLOD=21.87;culprit=MQ	GT:AD:DP:GQ:PL	0/0:34,0:34:61:0,61,1154	0/1:13,21:34:99:604,0,377	0/1:22,25:47:99:728,0,641	0/1:18,19:37:99:590,0,620
chr1	184794852	.	G	T	2029.48	PASS	AC=3;AF=0.375;AN=8;BaseQRankSum=0.793;DP=156;ExcessHet=5.4407;FS=11.574;MLEAC=3;MLEAF=0.375;MQ=60;MQRankSum=0;QD=16.77;ReadPosRankSum=0.549;SOR=0.859;VQSLOD=22.38;culprit=MQ	GT:AD:DP:GQ:PL	0/0:29,0:29:10:0,10,923	0/1:19,18:37:99:616,0,558	0/1:19,22:41:99:714,0,609	0/1:21,22:43:99:711,0,643
chr1	184894007	.	A	G	1579.11	PASS	AC=3;AF=0.375;AN=8;BaseQRankSum=0.689;DP=138;ExcessHet=5.4407;FS=19.899;MLEAC=3;MLEAF=0.375;MQ=60;MQRankSum=0;QD=17.55;ReadPosRankSum=-0.331;SOR=1.719;VQSLOD=17.82;culprit=FS	GT:AD:DP:GQ:PL	0/0:44,0:44:49:0,49,1438	0/1:16,19:35:99:601,0,517	0/1:16,20:37:99:652,0,474	0/1:9,10:19:99:338,0,303
chr1	184927780	.	C	T	1215.11	PASS	AC=3;AF=0.375;AN=8;BaseQRankSum=-0.888;DP=155;ExcessHet=5.4407;FS=10.493;MLEAC=3;MLEAF=0.375;MQ=60;MQRankSum=0;QD=10.3;ReadPosRankSum=-0.224;SOR=1.123;VQSLOD=22.1;culprit=MQ	GT:AD:DP:GQ:PL	0/0:31,0:31:93:0,93,1160	0/1:20,19:39:99:541,0,665	0/1:28,12:40:99:330,0,864	0/1:26,13:39:99:356,0,855
chr1	184931004	.	T	C	764.1	PASS	AC=3;AF=0.375;AN=8;BaseQRankSum=-2.66;DP=133;ExcessHet=5.4407;FS=3.922;MLEAC=3;MLEAF=0.375;MQ=60;MQRankSum=0;QD=7.42;ReadPosRankSum=-0.707;SOR=1.175;VQSLOD=21.03;culprit=QD	GT:AD:DP:GQ:PL	0/0:28,0:28:49:0,49,927	0/1:15,21:36:99:419,0,498	0/1:24,18:42:99:327,0,759	0/1:21,4:25:30:30,0,699
chr1	185016233	.	T	C	1331.11	PASS	AC=3;AF=0.375;AN=8;BaseQRankSum=1.81;DP=137;ExcessHet=5.4407;FS=4.97;MLEAC=3;MLEAF=0.375;MQ=60;MQRankSum=0;QD=13.45;ReadPosRankSum=0.57;SOR=0.542;VQSLOD=22.03;culprit=MQ	GT:AD:DP:GQ:PL	0/0:35,0:35:65:0,65,1247	0/1:20,10:30:99:327,0,667	0/1:16,15:31:99:529,0,488	0/1:19,19:38:99:487,0,621
chr1	185046066	.	T	C	602.26	PASS	AC=3;AF=0.375;AN=8;BaseQRankSum=0;DP=61;ExcessHet=5.4407;FS=0;MLEAC=3;MLEAF=0.375;MQ=60;MQRankSum=0;QD=12.55;ReadPosRankSum=-0.717;SOR=0.711;VQSLOD=21.53;culprit=MQ	GT:AD:DP:GQ:PL	0/0:13,0:13:14:0,14,462	0/1:11,5:16:99:149,0,373	0/1:11,9:20:99:249,0,330	0/1:5,7:12:99:216,0,158
chr1	185056793	.	A	C	1443.11	PASS	AC=3;AF=0.375;AN=8;BaseQRankSum=-1.381;DP=117;ExcessHet=5.4407;FS=0;MLEAC=3;MLEAF=0.375;MQ=60;MQRankSum=0;QD=17.39;ReadPosRankSum=-0.399;SOR=0.636;VQSLOD=21.87;culprit=MQ	GT:AD:DP:GQ:PL	0/0:31,0:31:52:0,52,1176	0/1:15,19:34:99:679,0,518	0/1:11,12:24:99:371,0,383	0/1:12,14:26:99:405,0,395
chr1	185129591	.	C	A	1717.35	PASS	AC=3;AF=0.375;AN=8;BaseQRankSum=1.21;DP=158;ExcessHet=5.4407;FS=1.515;MLEAC=3;MLEAF=0.375;MQ=60;MQRankSum=0;QD=15.47;ReadPosRankSum=0.454;SOR=0.895;VQSLOD=21.85;culprit=MQ	GT:AD:DP:GQ:PL	0/0:43,0:43:12:0,12,1416	0/1:15,22:37:99:738,0,477	0/1:17,15:32:99:515,0,518	0/1:26,16:44:99:476,0,785
chr1	185150331	.	T	C	1502.11	PASS	AC=3;AF=0.375;AN=8;BaseQRankSum=-0.346;DP=154;ExcessHet=5.4407;FS=1.51;MLEAC=3;MLEAF=0.375;MQ=60;MQRankSum=0;QD=13.18;ReadPosRankSum=0.447;SOR=0.527;VQSLOD=21.74;culprit=MQ	GT:AD:DP:GQ:PL	0/0:37,0:37:70:0,70,1312	0/1:17,16:33:99:524,0,510	0/1:24,16:40:99:492,0,815	0/1:23,18:41:99:498,0,719
chr1	185240278	.	A	G	1600.29	PASS	AC=3;AF=0.375;AN=8;BaseQRankSum=-1.639;DP=121;ExcessHet=5.4407;FS=1.738;MLEAC=3;MLEAF=0.375;MQ=60;MQRankSum=0;QD=17.59;ReadPosRankSum=-1.257;SOR=0.981;VQSLOD=21.27;culprit=MQ	GT:AD:DP:GQ:PL	0/0:27,0:27:0:0,0,883	0/1:19,21:40:99:617,0,529	0/1:9,15:24:99:436,0,283	0/1:10,17:27:99:556,0,331
chr1	185245386	.	C	T	1551.11	PASS	AC=3;AF=0.375;AN=8;BaseQRankSum=-0.527;DP=165;ExcessHet=5.4407;FS=0.673;MLEAC=3;MLEAF=0.375;MQ=60;MQRankSum=0;QD=12.41;ReadPosRankSum=-0.085;SOR=0.787;VQSLOD=21.68;culprit=MQ	GT:AD:DP:GQ:PL	0/0:36,0:36:99:0,102,1390	0/1:26,20:46:99:643,0,865	0/1:25,15:40:99:453,0,880	0/1:22,17:39:99:467,0,658
chr1	185367469	.	G	A	1272.11	PASS	AC=3;AF=0.375;AN=8;BaseQRankSum=-0.539;DP=136;ExcessHet=5.4407;FS=2.62;MLEAC=3;MLEAF=0.375;MQ=60;MQRankSum=0;QD=12.72;ReadPosRankSum=0.132;SOR=0.466;VQSLOD=21.68;culprit=MQ	GT:AD:DP:GQ:PL	0/0:32,0:32:47:0,47,1140	0/1:24,8:32:99:205,0,808	0/1:17,19:36:99:602,0,462	0/1:15,17:32:99:477,0,448
chr1	185457398	.	T	C	2043.29	PASS	AC=3;AF=0.375;AN=8;BaseQRankSum=0.685;DP=144;ExcessHet=5.4407;FS=9.056;MLEAC=3;MLEAF=0.375;MQ=60;MQRankSum=0;QD=18.08;ReadPosRankSum=-0.014;SOR=1.46;VQSLOD=21.63;culprit=MQ	GT:AD:DP:GQ:PL	0/0:24,0:24:0:0,0,717	0/1:21,18:39:99:598,0,640	0/1:18,22:41:99:711,0,570	0/1:10,24:34:99:743,0,249
chr1	185618830	.	A	G	1250.11	PASS	AC=3;AF=0.375;AN=8;BaseQRankSum=0.741;DP=126;ExcessHet=5.4407;FS=4.088;MLEAC=3;MLEAF=0.375;MQ=60;MQRankSum=0;QD=14.05;ReadPosRankSum=0.058;SOR=1.159;VQSLOD=21.98;culprit=MQ	GT:AD:DP:GQ:PL	0/0:34,0:34:60:0,60,1180	0/1:11,13:24:99:462,0,351	0/1:15,14:29:99:427,0,451	0/1:23,13:36:99:373,0,700
chr1	185660543	.	C	T	1265.11	PASS	AC=3;AF=0.375;AN=8;BaseQRankSum=0.572;DP=124;ExcessHet=5.4407;FS=0.903;MLEAC=3;MLEAF=0.375;MQ=60;MQRankSum=0;QD=14.06;ReadPosRankSum=-0.743;SOR=0.872;VQSLOD=21.53;culprit=MQ	GT:AD:DP:GQ:PL	0/0:31,0:31:87:0,87,1305	0/1:12,15:28:99:531,0,416	0/1:26,9:35:99:253,0,909	0/1:12,16:28:99:493,0,311
chr1	185695880	.	C	T	1067.13	PASS	AC=3;AF=0.375;AN=8;BaseQRankSum=-0.658;DP=108;ExcessHet=5.4407;FS=6.741;MLEAC=3;MLEAF=0.375;MQ=60;MQRankSum=0;QD=14.62;ReadPosRankSum=-0.726;SOR=1.581;VQSLOD=21.18;culprit=MQ	GT:AD:DP:GQ:PL	0/0:34,0:34:22:0,22,1134	0/1:12,12:24:99:429,0,431	0/1:14,9:23:99:272,0,486	0/1:14,12:26:99:378,0,470
chr1	185731667	.	A	T	756.48	PASS	AC=3;AF=0.375;AN=8;BaseQRankSum=0.879;DP=66;ExcessHet=5.4407;FS=1.121;MLEAC=3;MLEAF=0.375;MQ=60;MQRankSum=0;QD=16.45;ReadPosRankSum=0.29;SOR=0.481;VQSLOD=21.9;culprit=MQ	GT:AD:DP:GQ:PL	0/0:17,0:17:10:0,10,579	0/1:8,13:21:99:469,0,262	0/1:9,8:17:99:239,0,255	0/1:6,2:9:60:60,0,181
chr1	185755029	.	T	C	1773.11	PASS	AC=3;AF=0.375;AN=8;BaseQRankSum=0.125;DP=157;ExcessHet=5.4407;FS=5.634;MLEAC=3;MLEAF=0.375;MQ=60;MQRankSum=0;QD=15.03;ReadPosRankSum=0.933;SOR=1.179;VQSLOD=22.26;culprit=MQ	GT:AD:DP:GQ:PL	0/0:38,0:38:72:0,72,1274	0/1:27,26:53:99:843,0,856	0/1:14,17:31:99:502,0,407	0/1:19,15:34:99:440,0,545
chr1	185798861	.	T	A	1534.03	PASS	AC=3;AF=0.375;AN=8;BaseQRankSum=-0.954;DP=143;ExcessHet=5.4407;FS=12.641;MLEAC=3;MLEAF=0.375;MQ=60;MQRankSum=0;QD=13.95;ReadPosRankSum=0.21;SOR=1.527;VQSLOD=20.97;culprit=MQ	GT:AD:DP:GQ:PL	0/0:29,0:29:6:0,6,939	0/1:27,14:41:99:402,0,925	0/1:11,22:33:99:688,0,341	0/1:21,15:36:99:455,0,687
chr1	185947843	.	A	G	1901.84	PASS	AC=3;AF=0.375;AN=8;BaseQRankSum=-0.492;DP=152;ExcessHet=5.4407;FS=1.55;MLEAC=3;MLEAF=0.375;MQ=60;MQRankSum=0;QD=17.61;ReadPosRankSum=-1.839;SOR=0.54;VQSLOD=20.87;culprit=ReadPosRankSum	GT:AD:DP:GQ:PL	0/0:43,0:43:7:0,7,1488	0/1:18,26:44:99:796,0,568	0/1:13,20:33:99:601,0,342	0/1:15,16:31:99:516,0,499
chr1	186025268	.	A	C	1348.11	PASS	AC=3;AF=0.375;AN=8;BaseQRankSum=1.08;DP=116;ExcessHet=5.4407;FS=5.887;MLEAC=3;MLEAF=0.375;MQ=60;MQRankSum=0;POSITIVE_TRAIN_SITE;QD=15.86;ReadPosRankSum=0.208;SOR=1.362;VQSLOD=23.36;culprit=MQ	GT:AD:DP:GQ:PL	0/0:30,0:30:48:0,48,977	0/1:17,10:27:99:303,0,538	0/1:11,17:28:99:502,0,312	0/1:14,16:30:99:555,0,392
chr1	186108825	.	A	G	1455.11	PASS	AC=3;AF=0.375;AN=8;BaseQRankSum=0.106;DP=160;ExcessHet=5.4407;FS=0;MLEAC=3;MLEAF=0.375;MQ=60;MQRankSum=0;QD=13.23;ReadPosRankSum=-0.419;SOR=0.732;VQSLOD=21.7;culprit=MQ	GT:AD:DP:GQ:PL	0/0:50,0:50:66:0,66,1576	0/1:25,15:40:99:421,0,836	0/1:20,20:40:99:638,0,502	0/1:16,14:30:99:408,0,457
chr1	186196535	.	T	C	1471.11	PASS	AC=3;AF=0.375;AN=8;BaseQRankSum=-0.13;DP=137;ExcessHet=5.4407;FS=5.463;MLEAC=3;MLEAF=0.375;MQ=60;MQRankSum=0;QD=16.72;ReadPosRankSum=0.76;SOR=1.152;VQSLOD=22.27;culprit=MQ	GT:AD:DP:GQ:PL	0/0:45,0:45:33:0,33,1429	0/1:16,18:34:99:609,0,496	0/1:15,15:30:99:502,0,495	0/1:11,13:24:99:372,0,333
chr1	186207965	.	C	T	1458.11	PASS	AC=3;AF=0.375;AN=8;BaseQRankSum=-0.552;DP=134;ExcessHet=5.4407;FS=4.695;MLEAC=3;MLEAF=0.375;MQ=60;MQRankSum=0;QD=13.02;ReadPosRankSum=-0.398;SOR=0.39;VQSLOD=21.77;culprit=MQ	GT:AD:DP:GQ:PL	0/0:18,0:18:54:0,54,739	0/1:12,25:37:99:786,0,320	0/1:27,12:39:99:337,0,941	0/1:24,12:37:99:347,0,855
chr1	186264611	.	C	T	1455.11	PASS	AC=3;AF=0.375;AN=8;BaseQRankSum=-1.427;DP=122;ExcessHet=5.4407;FS=1.77;MLEAC=3;MLEAF=0.375;MQ=60;MQRankSum=0;QD=17.12;ReadPosRankSum=-1.002;SOR=0.498;VQSLOD=21.5;culprit=MQ	GT:AD:DP:GQ:PL	0/0:32,0:32:54:0,54,1095	0/1:9,22:32:99:632,0,267	0/1:12,11:23:99:318,0,397	0/1:16,15:31:99:517,0,509
chr1	186294916	.	A	G	1114.12	PASS	AC=3;AF=0.375;AN=8;BaseQRankSum=0.299;DP=122;ExcessHet=5.4407;FS=0.839;MLEAC=3;MLEAF=0.375;MQ=60;MQRankSum=0;QD=13.11;ReadPosRankSum=-0.607;SOR=0.856;VQSLOD=21.54;culprit=MQ	GT:AD:DP:GQ:PL	0/0:36,0:36:25:0,25,1208	0/1:16,10:26:99:288,0,555	0/1:16,14:30:99:447,0,500	0/1:17,12:29:99:391,0,572
chr1	186302844	.	G	A	1563.29	PASS	AC=3;AF=0.375;AN=8;BaseQRankSum=-1.133;DP=125;ExcessHet=5.4407;FS=1.709;MLEAC=3;MLEAF=0.375;MQ=60;MQRankSum=0;QD=16.99;ReadPosRankSum=-0.294;SOR=0.922;VQSLOD=21.77;culprit=MQ	GT:AD:DP:GQ:PL	0/0:29,0:29:0:0,0,882	0/1:10,23:33:99:710,0,316	0/1:15,7:22:99:220,0,482	0/1:17,20:37:99:642,0,553
chr1	186321617	.	T	A	1809.29	PASS	AC=3;AF=0.375;AN=8;BaseQRankSum=-0.506;DP=161;ExcessHet=5.4407;FS=17.685;MLEAC=3;MLEAF=0.375;MQ=60;MQRankSum=0;QD=15.08;ReadPosRankSum=0.427;SOR=0.354;VQSLOD=19.29;culprit=FS	GT:AD:DP:GQ:PL	0/0:39,0:39:0:0,0,1212	0/1:16,28:44:99:910,0,455	0/1:17,15:32:99:491,0,590	0/1:29,15:45:99:417,0,967
chr1	186330742	.	T	C	2316.29	PASS	AC=3;AF=0.375;AN=8;BaseQRankSum=-1.411;DP=187;ExcessHet=5.4407;FS=2.373;MLEAC=3;MLEAF=0.375;MQ=60;MQRankSum=0;QD=17.68;ReadPosRankSum=-0.173;SOR=0.473;VQSLOD=21.84;culprit=MQ	GT:AD:DP:GQ:PL	0/0:55,0:55:0:0,0,1826	0/1:24,24:48:99:740,0,754	0/1:19,26:45:99:827,0,641	0/1:15,23:38:99:758,0,504
chr1	186737594	.	T	G	1932.29	PASS	AC=3;AF=0.375;AN=8;BaseQRankSum=0.53;DP=170;ExcessHet=5.4407;FS=8.48;MLEAC=3;MLEAF=0.375;MQ=60;MQRankSum=0;QD=16.52;ReadPosRankSum=0.121;SOR=1.232;VQSLOD=22.48;culprit=MQ	GT:AD:DP:GQ:PL	0/0:48,0:48:0:0,0,1464	0/1:12,27:39:99:776,0,341	0/1:24,14:38:99:425,0,733	0/1:18,22:40:99:740,0,577
chr1	186740307	.	C	T	1522.11	PASS	AC=3;AF=0.375;AN=8;BaseQRankSum=1.77;DP=159;ExcessHet=5.4407;FS=0.709;MLEAC=3;MLEAF=0.375;MQ=60;MQRankSum=0;QD=12.68;ReadPosRankSum=1.1;SOR=0.579;VQSLOD=21.63;culprit=MQ	GT:AD:DP:GQ:PL	0/0:32,0:32:54:0,54,1133	0/1:24,16:40:99:467,0,722	0/1:28,14:42:99:398,0,859	0/1:18,20:38:99:669,0,514
chr1	186798805	.	C	T	1255.11	PASS	AC=3;AF=0.375;AN=8;BaseQRankSum=0.32;DP=119;ExcessHet=5.4407;FS=0.847;MLEAC=3;MLEAF=0.375;MQ=60;MQRankSum=0;QD=15.31;ReadPosRankSum=-0.219;SOR=0.903;VQSLOD=21.78;culprit=MQ	GT:AD:DP:GQ:PL	0/0:33,0:33:99:0,99,1248	0/1:14,21:35:99:678,0,398	0/1:16,13:29:99:386,0,517	0/1:11,7:18:99:203,0,370
chr1	186820789	.	T	C	881.11	PASS	AC=3;AF=0.375;AN=8;BaseQRankSum=0.437;DP=109;ExcessHet=5.4407;FS=0.89;MLEAC=3;MLEAF=0.375;MQ=60;MQRankSum=0;QD=11.59;ReadPosRankSum=-0.986;SOR=0.757;VQSLOD=21.22;culprit=MQ	GT:AD:DP:GQ:PL	0/0:29,0:29:46:0,46,1010	0/1:20,5:25:99:128,0,714	0/1:16,13:29:99:417,0,544	0/1:10,12:22:99:348,0,331
chr1	186837945	.	C	A	1046.14	PASS	AC=3;AF=0.375;AN=8;BaseQRankSum=-0.469;DP=85;ExcessHet=5.4407;FS=0;MLEAC=3;MLEAF=0.375;MQ=60;MQRankSum=0;QD=16.87;ReadPosRankSum=1.37;SOR=0.789;VQSLOD=21.74;culprit=MQ	GT:AD:DP:GQ:PL	0/0:21,0:21:21:0,21,751	0/1:12,11:23:99:319,0,391	0/1:6,17:23:99:513,0,148	0/1:9,7:16:99:226,0,280
chr1	186951835	.	G	A	2124.11	PASS	AC=3;AF=0.375;AN=8;BaseQRankSum=0.918;DP=156;ExcessHet=5.4407;FS=2.347;MLEAC=3;MLEAF=0.375;MQ=60;MQRankSum=0;QD=17.55;ReadPosRankSum=-0.453;SOR=0.467;VQSLOD=21.76;culprit=MQ	GT:AD:DP:GQ:PL	0/0:35,0:35:63:0,63,1246	0/1:18,15:33:99:514,0,528	0/1:21,24:45:99:687,0,655	0/1:16,27:43:99:935,0,482
chr1	186958094	.	G	T	1657.29	PASS	AC=3;AF=0.375;AN=8;BaseQRankSum=0.153;DP=134;ExcessHet=5.4407;FS=0;MLEAC=3;MLEAF=0.375;MQ=60;MQRankSum=0;QD=15.94;ReadPosRankSum=-0.734;SOR=0.614;VQSLOD=21.72;culprit=MQ	GT:AD:DP:GQ:PL	0/0:25,0:25:0:0,0,824	0/1:17,21:38:99:655,0,507	0/1:17,21:38:99:650,0,521	0/1:16,12:28:99:361,0,491
chr1	187087030	.	T	C	1656.11	PASS	AC=3;AF=0.375;AN=8;BaseQRankSum=0.028;DP=154;ExcessHet=5.4407;FS=18.587;MLEAC=3;MLEAF=0.375;MQ=60;MQRankSum=0;QD=14.79;ReadPosRankSum=0.422;SOR=1.414;VQSLOD=19.49;culprit=FS	GT:AD:DP:GQ:PL	0/0:36,0:36:96:0,96,1294	0/1:22,27:50:99:936,0,695	0/1:22,14:36:99:376,0,707	0/1:16,11:27:99:356,0,544
chr1	187200173	.	G	A	2314.25	PASS	AC=3;AF=0.375;AN=8;BaseQRankSum=0.26;DP=157;ExcessHet=5.4407;FS=0;MLEAC=3;MLEAF=0.375;MQ=60;MQRankSum=0;QD=22.25;ReadPosRankSum=-0.888;SOR=0.719;VQSLOD=21.41;culprit=MQ	GT:AD:DP:GQ:PL	0/0:42,0:42:5:0,5,1334	0/1:11,29:40:99:950,0,289	0/1:13,20:34:99:665,0,358	0/1:10,21:31:99:710,0,262
chr1	187272238	.	T	C	1477.48	PASS	AC=3;AF=0.375;AN=8;BaseQRankSum=0.22;DP=126;ExcessHet=5.4407;FS=17.065;MLEAC=3;MLEAF=0.375;MQ=60;MQRankSum=0;QD=17.18;ReadPosRankSum=-0.437;SOR=1.01;VQSLOD=20.42;culprit=FS	GT:AD:DP:GQ:PL	0/0:36,0:36:10:0,10,1166	0/1:15,17:32:99:573,0,481	0/1:12,14:26:99:473,0,421	0/1:15,13:28:99:443,0,453
chr1	187324052	.	T	A	1518.11	PASS	AC=3;AF=0.375;AN=8;BaseQRankSum=2.16;DP=133;ExcessHet=5.4407;FS=9.956;MLEAC=3;MLEAF=0.375;MQ=60;MQRankSum=0;QD=16.32;ReadPosRankSum=0.583;SOR=0.388;VQSLOD=22.28;culprit=MQ	GT:AD:DP:GQ:PL	0/0:38,0:38:94:0,94,1357	0/1:18,17:35:99:546,0,472	0/1:14,17:32:99:529,0,380	0/1:14,13:27:99:455,0,441
chr1	187354048	.	C	T	2193.11	PASS	AC=3;AF=0.375;AN=8;BaseQRankSum=0.874;DP=146;ExcessHet=5.4407;FS=3.608;MLEAC=3;MLEAF=0.375;MQ=60;MQRankSum=0;QD=20.12;ReadPosRankSum=0.013;SOR=1.015;VQSLOD=21.86;culprit=MQ	GT:AD:DP:GQ:PL	0/0:34,0:34:61:0,61,1194	0/1:17,21:38:99:697,0,595	0/1:16,26:42:99:926,0,526	0/1:12,17:29:99:582,0,362
chr1	187414513	.	A	G	836.11	PASS	AC=3;AF=0.375;AN=8;BaseQRankSum=-1.116;DP=116;ExcessHet=5.4407;FS=3.135;MLEAC=3;MLEAF=0.375;MQ=60;MQRankSum=0;QD=10.32;ReadPosRankSum=-1.035;SOR=0.39;VQSLOD=21;culprit=MQ	GT:AD:DP:GQ:PL	0/0:33,0:33:99:0,99,1247	0/1:13,14:27:99:415,0,444	0/1:20,10:30:99:234,0,656	0/1:17,7:24:99:199,0,562
chr1	187464056	.	A	G	1571.11	PASS	AC=3;AF=0.375;AN=8;BaseQRankSum=-0.344;DP=143;ExcessHet=5.4407;FS=1.497;MLEAC=3;MLEAF=0.375;MQ=60;MQRankSum=0;QD=13.9;ReadPosRankSum=-0.78;SOR=0.554;VQSLOD=21.51;culprit=MQ	GT:AD:DP:GQ:PL	0/0:25,0:25:60:0,60,900	0/1:21,24:45:99:785,0,717	0/1:23,13:36:99:391,0,716	0/1:18,14:32:99:407,0,577
chr1	187469023	.	T	A	1243.29	PASS	AC=3;AF=0.375;AN=8;BaseQRankSum=0.633;DP=124;ExcessHet=5.4407;FS=1.688;MLEAC=3;MLEAF=0.375;MQ=60;MQRankSum=0;QD=13.66;ReadPosRankSum=-0.368;SOR=0.534;VQSLOD=21.65;culprit=MQ	GT:AD:DP:GQ:PL	0/0:26,0:26:0:0,0,763	0/1:19,22:41:99:668,0,546	0/1:13,9:22:99:254,0,413	0/1:17,11:28:99:330,0,502
chr1	187473052	.	G	A	1555.35	PASS	AC=3;AF=0.375;AN=8;BaseQRankSum=-1.329;DP=148;ExcessHet=5.4407;FS=8.206;MLEAC=3;MLEAF=0.375;MQ=60;MQRankSum=0;QD=15.55;ReadPosRankSum=-0.31;SOR=1.463;VQSLOD=21.75;culprit=MQ	GT:AD:DP:GQ:PL	0/0:46,0:46:12:0,12,1562	0/1:15,23:38:99:692,0,472	0/1:17,17:34:99:487,0,525	0/1:15,13:28:99:388,0,428
chr1	187482176	.	A	G	1746.2	PASS	AC=3;AF=0.375;AN=8;BaseQRankSum=0.5;DP=119;ExcessHet=5.4407;FS=3.025;MLEAC=3;MLEAF=0.375;MQ=60;MQRankSum=0;QD=21.04;ReadPosRankSum=-0.685;SOR=0.913;VQSLOD=21.55;culprit=MQ	GT:AD:DP:GQ:PL	0/0:33,0:33:16:0,16,1068	0/1:15,23:38:99:835,0,452	0/1:7,10:17:99:315,0,218	0/1:10,18:28:99:608,0,330
chr1	187577455	.	G	A	1629.11	PASS	AC=3;AF=0.375;AN=8;BaseQRankSum=-0.015;DP=155;ExcessHet=5.4407;FS=1.542;MLEAC=3;MLEAF=0.375;MQ=60;MQRankSum=0;QD=14.81;ReadPosRankSum=0.214;SOR=0.523;VQSLOD=21.83;culprit=MQ	GT:AD:DP:GQ:PL	0/0:44,0:44:91:0,91,1630	0/1:16,23:39:99:737,0,508	0/1:15,16:31:99:507,0,427	0/1:27,13:40:99:397,0,912
chr1	187688614	.	C	T	781.11	PASS	AC=3;AF=0.375;AN=8;BaseQRankSum=0.654;DP=140;ExcessHet=5.4407;FS=2.925;MLEAC=3;MLEAF=0.375;MQ=60;MQRankSum=0;QD=7.97;ReadPosRankSum=0.407;SOR=0.704;VQSLOD=21.18;culprit=QD	GT:AD:DP:GQ:PL	0/0:40,0:40:99:0,99,1485	0/1:26,8:34:99:232,0,962	0/1:27,11:38:99:305,0,857	0/1:17,9:26:99:256,0,603
chr1	187698863	.	A	G	1137.11	PASS	AC=3;AF=0.375;AN=8;BaseQRankSum=-0.228;DP=115;ExcessHet=5.4407;FS=0.817;MLEAC=3;MLEAF=0.375;MQ=59.91;MQRankSum=0;QD=13.54;ReadPosRankSum=-0.107;SOR=0.582;VQSLOD=6.28;culprit=FS	GT:AD:DP:GQ:PL	0/0:28,0:28:43:0,43,947	0/1:17,18:35:99:508,0,523	0/1:12,8:21:99:247,0,354	0/1:15,14:29:99:394,0,433
chr1	187765575	.	C	A	1360.11	VQSRTrancheBOTH99.00to99.90	AC=3;AF=0.375;AN=8;BaseQRankSum=0.469;DP=129;ExcessHet=5.4407;FS=3.928;MLEAC=3;MLEAF=0.375;MQ=58.13;MQRankSum=-2.149;NEGATIVE_TRAIN_SITE;QD=14.17;ReadPosRankSum=-0.097;SOR=1.131;VQSLOD=-1.804;culprit=MQRankSum	GT:AD:DP:GQ:PL	0/0:26,0:26:36:0,36,931	0/1:16,19:35:99:511,0,407	0/1:22,14:36:99:359,0,660	0/1:10,15:26:99:502,0,314
chr1	187770139	.	G	A	1429.86	VQSRTrancheBOTH99.00to99.90	AC=3;AF=0.375;AN=8;BaseQRankSum=-0.464;DP=83;ExcessHet=5.4407;FS=2.027;MLEAC=3;MLEAF=0.375;MQ=54.89;MQRankSum=1.51;NEGATIVE_TRAIN_SITE;QD=21.34;ReadPosRankSum=-0.777;SOR=0.864;VQSLOD=-2.706;culprit=MQRankSum	GT:AD:DP:GQ:PL	0/0:15,0:15:3:0,3,506	0/1:6,10:16:99:393,0,222	0/1:9,19:28:99:715,0,321	0/1:14,9:23:99:332,0,519
chr1	187809658	.	T	A	872.29	PASS	AC=3;AF=0.375;AN=8;BaseQRankSum=0.117;DP=80;ExcessHet=5.4407;FS=2.327;MLEAC=3;MLEAF=0.375;MQ=60;MQRankSum=0;QD=15.58;ReadPosRankSum=0.838;SOR=0.377;VQSLOD=21.77;culprit=MQ	GT:AD:DP:GQ:PL	0/0:19,0:19:0:0,0,594	0/1:10,11:21:99:366,0,318	0/1:10,5:15:99:155,0,348	0/1:9,11:20:99:360,0,278
chr1	187872577	.	T	A	1223.11	PASS	AC=3;AF=0.375;AN=8;BaseQRankSum=-0.485;DP=95;ExcessHet=5.4407;FS=0;MLEAC=3;MLEAF=0.375;MQ=60;MQRankSum=0;QD=19.11;ReadPosRankSum=-0.846;SOR=0.619;VQSLOD=21.66;culprit=MQ	GT:AD:DP:GQ:PL	0/0:30,0:30:50:0,50,1098	0/1:11,10:21:99:345,0,324	0/1:8,16:24:99:526,0,247	0/1:7,12:19:99:364,0,193
chr1	188021080	.	T	C	1133.11	PASS	AC=3;AF=0.375;AN=8;BaseQRankSum=0.307;DP=136;ExcessHet=5.4407;FS=10.415;MLEAC=3;MLEAF=0.375;MQ=60;MQRankSum=0;QD=12.45;ReadPosRankSum=0.286;SOR=1.096;VQSLOD=22.42;culprit=MQ	GT:AD:DP:GQ:PL	0/0:45,0:45:33:0,33,1459	0/1:19,16:35:99:506,0,491	0/1:21,14:35:99:367,0,697	0/1:12,9:21:99:272,0,350
chr1	188074923	.	T	C	1566.11	PASS	AC=3;AF=0.375;AN=8;BaseQRankSum=-0.461;DP=139;ExcessHet=5.4407;FS=0;MLEAC=3;MLEAF=0.375;MQ=60;MQRankSum=0;QD=16.15;ReadPosRankSum=0.279;SOR=0.729;VQSLOD=21.97;culprit=MQ	GT:AD:DP:GQ:PL	0/0:38,0:38:72:0,72,1271	0/1:17,22:39:99:627,0,483	0/1:13,17:30:99:479,0,367	0/1:12,16:28:99:472,0,327
chr1	188105870	.	T	C	1229.29	PASS	AC=3;AF=0.375;AN=8;BaseQRankSum=0.573;DP=116;ExcessHet=5.4407;FS=1.843;MLEAC=3;MLEAF=0.375;MQ=60;MQRankSum=0;QD=15.76;ReadPosRankSum=0.087;SOR=0.483;VQSLOD=21.85;culprit=MQ	GT:AD:DP:GQ:PL	0/0:37,0:37:0:0,0,1269	0/1:14,16:30:99:494,0,459	0/1:14,10:25:99:317,0,468	0/1:12,12:24:99:427,0,384
chr1	188378001	.	A	G	2027.84	PASS	AC=3;AF=0.375;AN=8;BaseQRankSum=-0.624;DP=177;ExcessHet=5.4407;FS=1.375;MLEAC=3;MLEAF=0.375;MQ=60;MQRankSum=0;QD=15.25;ReadPosRankSum=-0.33;SOR=0.574;VQSLOD=21.76;culprit=MQ	GT:AD:DP:GQ:PL	0/0:43,0:43:7:0,7,1358	0/1:19,23:42:99:788,0,665	0/1:26,20:46:99:622,0,852	0/1:24,21:45:99:629,0,837
chr1	188387583	.	G	A	1301.11	PASS	AC=3;AF=0.375;AN=8;BaseQRankSum=-0.196;DP=128;ExcessHet=5.4407;FS=0;MLEAC=3;MLEAF=0.375;MQ=60;MQRankSum=0;QD=14.46;ReadPosRankSum=-0.672;SOR=0.735;VQSLOD=21.67;culprit=MQ	GT:AD:DP:GQ:PL	0/0:36,0:36:28:0,28,1268	0/1:16,15:32:99:469,0,521	0/1:14,14:28:99:441,0,401	0/1:15,16:31:99:403,0,496
chr1	188427025	.	A	G	1133.11	PASS	AC=3;AF=0.375;AN=8;BaseQRankSum=-1.145;DP=93;ExcessHet=5.4407;FS=0;MLEAC=3;MLEAF=0.375;MQ=60;MQRankSum=0;QD=17.43;ReadPosRankSum=0.612;SOR=0.787;VQSLOD=21.95;culprit=MQ	GT:AD:DP:GQ:PL	0/0:25,0:25:33:0,33,875	0/1:13,18:32:99:588,0,446	0/1:9,8:17:99:259,0,290	0/1:7,10:17:99:298,0,239
chr1	188436060	.	G	A	1536.74	PASS	AC=3;AF=0.375;AN=8;BaseQRankSum=0.035;DP=121;ExcessHet=5.4407;FS=8.522;MLEAC=3;MLEAF=0.375;MQ=60;MQRankSum=0;QD=16.89;ReadPosRankSum=-0.26;SOR=0.407;VQSLOD=22.52;culprit=MQ	GT:AD:DP:GQ:PL	0/0:28,0:28:1:0,1,904	0/1:15,19:34:99:652,0,519	0/1:21,13:34:99:400,0,690	0/1:9,14:23:99:494,0,273
chr1	188447493	.	G	A	1079.17	PASS	AC=3;AF=0.375;AN=8;BaseQRankSum=1.77;DP=113;ExcessHet=5.4407;FS=6.13;MLEAC=3;MLEAF=0.375;MQ=60;MQRankSum=0;POSITIVE_TRAIN_SITE;QD=14.02;ReadPosRankSum=1.01;SOR=0.285;VQSLOD=23.19;culprit=MQ	GT:AD:DP:GQ:PL	0/0:33,0:33:18:0,18,1028	0/1:13,11:24:99:363,0,388	0/1:17,10:27:99:312,0,552	0/1:14,12:26:99:416,0,473
chr1	188483824	.	T	C	1150.58	PASS	AC=3;AF=0.375;AN=8;BaseQRankSum=1.47;DP=113;ExcessHet=5.4407;FS=4.395;MLEAC=3;MLEAF=0.375;MQ=60;MQRankSum=0;QD=13.86;ReadPosRankSum=-0.36;SOR=0.332;VQSLOD=21.78;culprit=MQ	GT:AD:DP:GQ:PL	0/0:29,0:29:9:0,9,969	0/1:17,16:33:99:494,0,484	0/1:18,6:24:99:171,0,528	0/1:12,14:27:99:497,0,305
chr1	188578506	.	T	G	2058.11	PASS	AC=3;AF=0.375;AN=8;BaseQRankSum=-1.05;DP=152;ExcessHet=5.4407;FS=0.674;MLEAC=3;MLEAF=0.375;MQ=60;MQRankSum=0;QD=16.87;ReadPosRankSum=0.928;SOR=0.608;VQSLOD=21.86;culprit=MQ	GT:AD:DP:GQ:PL	0/0:27,0:27:81:0,81,1088	0/1:19,22:41:99:719,0,634	0/1:22,15:37:99:477,0,706	0/1:16,28:44:99:874,0,499
chr1	188606367	.	A	G	845.11	PASS	AC=3;AF=0.375;AN=8;BaseQRankSum=0.068;DP=112;ExcessHet=5.4407;FS=1.972;MLEAC=3;MLEAF=0.375;MQ=60;MQRankSum=0;QD=11.27;ReadPosRankSum=-0.463;SOR=0.555;VQSLOD=21.41;culprit=MQ	GT:AD:DP:GQ:PL	0/0:31,0:31:81:0,81,1215	0/1:13,9:22:99:249,0,388	0/1:19,8:27:99:254,0,599	0/1:14,12:26:99:354,0,463
chr1	188653669	.	A	G	932.11	PASS	AC=3;AF=0.375;AN=8;BaseQRankSum=-1.412;DP=103;ExcessHet=5.4407;FS=9.379;MLEAC=3;MLEAF=0.375;MQ=60;MQRankSum=0;QD=11.65;ReadPosRankSum=0.661;SOR=1.171;VQSLOD=22.44;culprit=MQ	GT:AD:DP:GQ:PL	0/0:21,0:21:60:0,60,900	0/1:21,11:32:99:317,0,593	0/1:11,11:22:99:358,0,357	0/1:16,10:26:99:269,0,561
chr1	188789287	.	A	G	270.3	PASS	AC=3;AF=0.375;AN=8;BaseQRankSum=-0.431;DP=24;ExcessHet=6.9897;FS=3.245;MLEAC=3;MLEAF=0.375;MQ=60;MQRankSum=0;QD=15.02;ReadPosRankSum=-0.431;SOR=0.155;VQSLOD=21.62;culprit=MQ	GT:AD:DP:GQ:PL	0/0:5,0:5:0:0,0,22	0/1:2,2:4:69:72,0,69	0/1:1,2:3:33:74,0,33	0/1:7,4:12:99:133,0,257
chr1	188805066	.	T	C	1711.11	PASS	AC=3;AF=0.375;AN=8;BaseQRankSum=0.637;DP=114;ExcessHet=5.4407;FS=0;MLEAC=3;MLEAF=0.375;MQ=60;MQRankSum=0;QD=19.23;ReadPosRankSum=-0.176;SOR=0.756;VQSLOD=21.87;culprit=MQ	GT:AD:DP:GQ:PL	0/0:21,0:21:63:0,63,813	0/1:12,17:29:99:508,0,380	0/1:15,21:36:99:733,0,433	0/1:10,14:24:99:482,0,294
chr1	188811503	.	A	G	562.29	PASS	AC=3;AF=0.375;AN=8;BaseQRankSum=-0.458;DP=45;ExcessHet=6.9897;FS=1.243;MLEAC=3;MLEAF=0.375;MQ=60;MQRankSum=0;QD=14.06;ReadPosRankSum=0;SOR=0.793;VQSLOD=21.78;culprit=MQ	GT:AD:DP:GQ:PL	0/0:4,0:4:0:0,0,82	0/1:3,9:12:78:285,0,78	0/1:11,6:17:99:184,0,361	0/1:8,3:11:99:102,0,307
chr1	188851036	.	A	C	1615.11	PASS	AC=3;AF=0.375;AN=8;BaseQRankSum=1.11;DP=122;ExcessHet=5.4407;FS=1.694;MLEAC=3;MLEAF=0.375;MQ=60;MQRankSum=0;QD=17.75;ReadPosRankSum=-0.033;SOR=0.909;VQSLOD=21.82;culprit=MQ	GT:AD:DP:GQ:PL	0/0:26,0:26:72:0,72,998	0/1:14,15:29:99:517,0,458	0/1:15,20:35:99:631,0,425	0/1:13,14:27:99:479,0,449
chr1	188973111	.	C	A	1649.11	PASS	AC=3;AF=0.375;AN=8;BaseQRankSum=-0.28;DP=148;ExcessHet=5.4407;FS=0.705;MLEAC=3;MLEAF=0.375;MQ=60;MQRankSum=0;QD=14.86;ReadPosRankSum=-0.054;SOR=0.606;VQSLOD=21.85;culprit=MQ	GT:AD:DP:GQ:PL	0/0:34,0:34:99:0,99,1447	0/1:22,25:47:99:795,0,727	0/1:18,15:33:99:465,0,531	0/1:18,13:31:99:401,0,585
chr1	188997399	.	G	A	1360.12	PASS	AC=3;AF=0.375;AN=8;BaseQRankSum=0.343;DP=149;ExcessHet=5.4407;FS=1.577;MLEAC=3;MLEAF=0.375;MQ=60;MQRankSum=0;QD=12.71;ReadPosRankSum=1.05;SOR=0.54;VQSLOD=21.6;culprit=MQ	GT:AD:DP:GQ:PL	0/0:38,0:38:23:0,23,1220	0/1:16,17:33:99:510,0,547	0/1:23,14:37:99:443,0,719	0/1:24,13:37:99:419,0,787
chr1	189037844	.	C	T	1205.11	PASS	AC=3;AF=0.375;AN=8;BaseQRankSum=-0.859;DP=111;ExcessHet=5.4407;FS=10.051;MLEAC=3;MLEAF=0.375;MQ=60;MQRankSum=0;QD=15.65;ReadPosRankSum=0;SOR=0.171;VQSLOD=21.63;culprit=MQ	GT:AD:DP:GQ:PL	0/0:30,0:30:48:0,48,1093	0/1:11,14:25:99:415,0,377	0/1:17,12:29:99:360,0,578	0/1:9,14:23:99:442,0,295
chr1	189058369	.	C	G	1336.11	PASS	AC=3;AF=0.375;AN=8;BaseQRankSum=-1.479;DP=102;ExcessHet=5.4407;FS=3.502;MLEAC=3;MLEAF=0.375;MQ=60;MQRankSum=0;QD=20.88;ReadPosRankSum=-0.218;SOR=0.454;VQSLOD=21.79;culprit=MQ	GT:AD:DP:GQ:PL	0/0:37,0:37:27:0,27,1230	0/1:6,8:14:99:268,0,172	0/1:7,18:25:99:635,0,211	0/1:12,13:25:99:445,0,426
chr1	189079015	.	A	G	1122.11	PASS	AC=3;AF=0.375;AN=8;BaseQRankSum=0.292;DP=121;ExcessHet=5.4407;FS=1.821;MLEAC=3;MLEAF=0.375;MQ=60;MQRankSum=0;QD=14.2;ReadPosRankSum=0.024;SOR=0.698;VQSLOD=21.79;culprit=MQ	GT:AD:DP:GQ:PL	0/0:38,0:38:99:0,107,1502	0/1:12,15:27:99:537,0,416	0/1:15,9:25:99:289,0,486	0/1:18,10:29:99:308,0,566
chr1	189089035	.	G	A	918.11	PASS	AC=3;AF=0.375;AN=8;BaseQRankSum=0.619;DP=83;ExcessHet=5.4407;FS=0.994;MLEAC=3;MLEAF=0.375;MQ=60;MQRankSum=0;QD=15.05;ReadPosRankSum=0.293;SOR=0.954;VQSLOD=21.83;culprit=MQ	GT:AD:DP:GQ:PL	0/0:20,0:20:60:0,60,773	0/1:14,10:24:99:345,0,433	0/1:9,7:16:99:211,0,306	0/1:10,11:21:99:374,0,317
chr1	189116962	.	C	A	1236.11	PASS	AC=3;AF=0.375;AN=8;BaseQRankSum=-0.67;DP=102;ExcessHet=5.4407;FS=2.039;MLEAC=3;MLEAF=0.375;MQ=60;MQRankSum=0;QD=17.66;ReadPosRankSum=0.183;SOR=1.027;VQSLOD=21.83;culprit=MQ	GT:AD:DP:GQ:PL	0/0:29,0:29:45:0,45,1028	0/1:2,12:14:42:449,0,42	0/1:15,13:28:99:439,0,472	0/1:16,12:28:99:360,0,510
chr1	189209970	.	G	T	822.26	VQSRTrancheBOTH99.00to99.90	AC=3;AF=0.375;AN=8;BaseQRankSum=-0.486;DP=94;ExcessHet=5.4407;FS=3.511;MLEAC=3;MLEAF=0.375;MQ=49.41;MQRankSum=0.257;NEGATIVE_TRAIN_SITE;QD=12.65;ReadPosRankSum=-0.424;SOR=0.343;VQSLOD=-2.892;culprit=MQRankSum	GT:AD:DP:GQ:PL	0/0:28,0:28:2:0,2,923	0/1:18,7:25:99:181,0,576	0/1:4,11:15:89:379,0,89	0/1:15,10:25:99:272,0,506
chr1	189295949	.	C	T	1017.11	PASS	AC=3;AF=0.375;AN=8;BaseQRankSum=-1.082;DP=140;ExcessHet=5.4407;FS=5.137;MLEAC=3;MLEAF=0.375;MQ=60;MQRankSum=0;QD=10.71;ReadPosRankSum=-0.066;SOR=1.206;VQSLOD=21.93;culprit=MQ	GT:AD:DP:GQ:PL	0/0:43,0:43:87:0,87,1437	0/1:23,13:36:99:350,0,726	0/1:20,14:34:99:317,0,476	0/1:11,14:25:99:362,0,296
chr1	189325473	.	C	T	676.29	VQSRTrancheBOTH99.00to99.90	AC=3;AF=0.375;AN=8;BaseQRankSum=0.366;DP=69;ExcessHet=5.4407;FS=2.681;MLEAC=3;MLEAF=0.375;MQ=54.92;MQRankSum=-0.985;NEGATIVE_TRAIN_SITE;QD=12.76;ReadPosRankSum=-0.394;SOR=1.322;VQSLOD=-2.411;culprit=MQRankSum	GT:AD:DP:GQ:PL	0/0:16,0:16:0:0,0,419	0/1:19,9:28:99:259,0,568	0/1:3,6:9:89:209,0,89	0/1:8,8:16:99:217,0,243
chr1	189437235	.	T	C	1355.11	PASS	AC=3;AF=0.375;AN=8;BaseQRankSum=0.7;DP=111;ExcessHet=5.4407;FS=9.006;MLEAC=3;MLEAF=0.375;MQ=60;MQRankSum=0;QD=16.13;ReadPosRankSum=1.49;SOR=1.131;VQSLOD=22.32;culprit=MQ	GT:AD:DP:GQ:PL	0/0:26,0:26:36:0,36,892	0/1:18,12:30:99:389,0,569	0/1:14,16:30:99:553,0,442	0/1:10,14:24:99:425,0,256
chr1	189464592	.	A	G	636.11	PASS	AC=3;AF=0.375;AN=8;BaseQRankSum=-0.145;DP=142;ExcessHet=5.4407;FS=0.867;MLEAC=3;MLEAF=0.375;MQ=60;MQRankSum=0;QD=6.18;ReadPosRankSum=0.145;SOR=0.86;VQSLOD=20.84;culprit=QD	GT:AD:DP:GQ:PL	0/0:38,0:38:99:0,101,1415	0/1:20,11:31:99:332,0,683	0/1:37,5:42:44:44,0,1146	0/1:20,10:30:99:272,0,666
chr1	189497251	.	C	T	1621.11	PASS	AC=3;AF=0.375;AN=8;BaseQRankSum=0.056;DP=127;ExcessHet=5.4407;FS=2.623;MLEAC=3;MLEAF=0.375;MQ=60;MQRankSum=0;QD=16.71;ReadPosRankSum=0.968;SOR=0.473;VQSLOD=21.79;culprit=MQ	GT:AD:DP:GQ:PL	0/0:28,0:28:42:0,42,986	0/1:15,20:35:99:717,0,460	0/1:14,14:29:99:439,0,438	0/1:19,15:34:99:477,0,602
chr1	189497306	.	A	G	1859.11	PASS	AC=3;AF=0.375;AN=8;BaseQRankSum=0.636;DP=135;ExcessHet=5.4407;FS=2.565;MLEAC=3;MLEAF=0.375;MQ=60;MQRankSum=0;QD=18.23;ReadPosRankSum=-0.086;SOR=0.594;VQSLOD=21.86;culprit=MQ	GT:AD:DP:GQ:PL	0/0:29,0:29:46:0,46,994	0/1:15,21:36:99:741,0,417	0/1:15,17:33:99:529,0,509	0/1:17,17:34:99:601,0,553
chr1	189519638	.	A	G	1685.14	PASS	AC=3;AF=0.375;AN=8;BaseQRankSum=0.669;DP=132;ExcessHet=5.4407;FS=0;MLEAC=3;MLEAF=0.375;MQ=60;MQRankSum=0;QD=17.93;ReadPosRankSum=-0.202;SOR=0.758;VQSLOD=21.9;culprit=MQ	GT:AD:DP:GQ:PL	0/0:35,0:35:20:0,20,1142	0/1:15,16:31:99:530,0,464	0/1:11,18:29:99:575,0,310	0/1:15,19:34:99:592,0,457
chr1	189543749	.	A	G	1331.11	PASS	AC=3;AF=0.375;AN=8;BaseQRankSum=-0.043;DP=136;ExcessHet=5.4407;FS=6.589;MLEAC=3;MLEAF=0.375;MQ=60;MQRankSum=0;QD=13.87;ReadPosRankSum=0.907;SOR=0.711;VQSLOD=22.43;culprit=MQ	GT:AD:DP:GQ:PL	0/0:37,0:37:99:0,99,1341	0/1:14,10:24:99:342,0,468	0/1:22,20:42:99:545,0,621	0/1:15,15:30:99:456,0,496
chr1	189579639	.	G	T	633.29	PASS	AC=3;AF=0.375;AN=8;BaseQRankSum=-0.746;DP=56;ExcessHet=6.9897;FS=2.536;MLEAC=3;MLEAF=0.375;MQ=60;MQRankSum=0;POSITIVE_TRAIN_SITE;QD=13.47;ReadPosRankSum=0.515;SOR=0.384;VQSLOD=23.43;culprit=MQ	GT:AD:DP:GQ:PL	0/0:6,0:6:0:0,0,82	0/1:10,7:17:99:229,0,330	0/1:9,7:16:99:221,0,318	0/1:8,6:15:99:192,0,277
chr1	189672746	.	T	C	1380.11	PASS	AC=3;AF=0.375;AN=8;BaseQRankSum=-0.906;DP=113;ExcessHet=5.4407;FS=1.847;MLEAC=3;MLEAF=0.375;MQ=60;MQRankSum=0;QD=16.83;ReadPosRankSum=-0.582;SOR=0.982;VQSLOD=21.66;culprit=MQ	GT:AD:DP:GQ:PL	0/0:31,0:31:53:0,53,1116	0/1:13,16:29:99:633,0,498	0/1:16,14:30:99:521,0,630	0/1:16,7:23:99:238,0,621
chr1	189789958	.	T	C	1714.11	PASS	AC=3;AF=0.375;AN=8;BaseQRankSum=1.32;DP=138;ExcessHet=5.4407;FS=3.92;MLEAC=3;MLEAF=0.375;MQ=60;MQRankSum=0;QD=18.04;ReadPosRankSum=-0.746;SOR=1.182;VQSLOD=21.71;culprit=MQ	GT:AD:DP:GQ:PL	0/0:38,0:38:71:0,71,1298	0/1:15,24:39:99:770,0,465	0/1:15,9:24:99:284,0,466	0/1:13,19:32:99:672,0,348
chr1	189890277	.	A	G	1960.35	PASS	AC=3;AF=0.375;AN=8;BaseQRankSum=-0.178;DP=155;ExcessHet=5.4407;FS=3.591;MLEAC=3;MLEAF=0.375;MQ=60;MQRankSum=0;QD=18.32;ReadPosRankSum=-0.578;SOR=0.916;VQSLOD=21.81;culprit=MQ	GT:AD:DP:GQ:PL	0/0:45,0:45:12:0,12,1509	0/1:11,18:29:99:653,0,361	0/1:14,17:32:99:529,0,431	0/1:21,26:47:99:790,0,652
chr1	189890719	.	C	A	678.11	PASS	AC=3;AF=0.375;AN=8;BaseQRankSum=-0.618;DP=136;ExcessHet=5.4407;FS=2.954;MLEAC=3;MLEAF=0.375;MQ=60;MQRankSum=0;QD=6.85;ReadPosRankSum=0.313;SOR=0.686;VQSLOD=20.98;culprit=QD	GT:AD:DP:GQ:PL	0/0:33,0:33:84:0,84,1260	0/1:20,15:35:99:416,0,615	0/1:21,3:24:49:49,0,717	0/1:30,10:40:99:225,0,1038
chr1	189910054	.	C	T	2140.11	PASS	AC=3;AF=0.375;AN=8;BaseQRankSum=0.412;DP=173;ExcessHet=5.4407;FS=2.307;MLEAC=3;MLEAF=0.375;MQ=60;MQRankSum=0;QD=17.4;ReadPosRankSum=0.344;SOR=0.941;VQSLOD=21.87;culprit=MQ	GT:AD:DP:GQ:PL	0/0:42,0:42:43:0,43,1356	0/1:17,31:48:99:956,0,485	0/1:16,11:27:99:342,0,541	0/1:21,27:49:99:854,0,589
chr1	189932018	.	C	A	1761.11	PASS	AC=3;AF=0.375;AN=8;BaseQRankSum=0.282;DP=134;ExcessHet=5.4407;FS=0;MLEAC=3;MLEAF=0.375;MQ=60;MQRankSum=0;QD=16.93;ReadPosRankSum=-0.416;SOR=0.682;VQSLOD=21.86;culprit=MQ	GT:AD:DP:GQ:PL	0/0:28,0:28:43:0,43,1073	0/1:16,19:35:99:605,0,488	0/1:18,18:36:99:581,0,569	0/1:16,17:33:99:587,0,500
chr1	189937671	.	G	T	1886.11	PASS	AC=3;AF=0.375;AN=8;BaseQRankSum=-0.656;DP=150;ExcessHet=5.4407;FS=9.297;MLEAC=3;MLEAF=0.375;MQ=60;MQRankSum=0;QD=17.63;ReadPosRankSum=-0.42;SOR=1.24;VQSLOD=22.17;culprit=MQ	GT:AD:DP:GQ:PL	0/0:39,0:39:75:0,75,1461	0/1:14,24:38:99:795,0,443	0/1:22,23:45:99:737,0,675	0/1:12,12:24:99:366,0,344
chr1	189946638	.	A	G	954.11	PASS	AC=3;AF=0.375;AN=8;BaseQRankSum=-0.96;DP=110;ExcessHet=5.4407;FS=0;MLEAC=3;MLEAF=0.375;MQ=60;MQRankSum=0;QD=12.72;ReadPosRankSum=0.583;SOR=0.678;VQSLOD=21.81;culprit=MQ	GT:AD:DP:GQ:PL	0/0:33,0:33:99:0,99,1303	0/1:12,12:24:99:415,0,420	0/1:18,8:26:99:239,0,654	0/1:15,10:25:99:312,0,536
chr1	189965401	.	G	A	746.11	PASS	AC=3;AF=0.375;AN=8;BaseQRankSum=-0.689;DP=84;ExcessHet=5.4407;FS=0.948;MLEAC=3;MLEAF=0.375;MQ=60;MQRankSum=0;QD=11.3;ReadPosRankSum=-0.17;SOR=0.565;VQSLOD=21.53;culprit=MQ	GT:AD:DP:GQ:PL	0/0:17,0:17:51:0,51,646	0/1:11,14:25:99:459,0,351	0/1:18,8:26:99:187,0,590	0/1:11,4:16:99:112,0,369
chr1	189969170	.	T	C	944.11	VQSRTrancheBOTH99.00to99.90	AC=3;AF=0.375;AN=8;BaseQRankSum=-0.447;DP=91;ExcessHet=5.4407;FS=0;MLEAC=3;MLEAF=0.375;MQ=58.75;MQRankSum=-0.85;QD=14.09;ReadPosRankSum=0.045;SOR=0.793;VQSLOD=-0.7088;culprit=MQRankSum	GT:AD:DP:GQ:PL	0/0:21,0:21:60:0,60,826	0/1:8,11:20:99:438,0,303	0/1:17,4:21:66:66,0,645	0/1:15,12:27:99:452,0,537
chr1	190061749	.	A	G	948.11	PASS	AC=3;AF=0.375;AN=8;BaseQRankSum=0.081;DP=87;ExcessHet=5.4407;FS=2.133;MLEAC=3;MLEAF=0.375;MQ=60;MQRankSum=0;QD=15.8;ReadPosRankSum=-0.049;SOR=0.91;VQSLOD=21.83;culprit=MQ	GT:AD:DP:GQ:PL	0/0:26,0:26:37:0,37,898	0/1:11,8:20:99:272,0,299	0/1:13,14:27:99:391,0,430	0/1:5,9:14:99:297,0,162
chr1	190072051	.	A	G	1033.11	PASS	AC=3;AF=0.375;AN=8;BaseQRankSum=1.44;DP=115;ExcessHet=5.4407;FS=4.26;MLEAC=3;MLEAF=0.375;MQ=60;MQRankSum=0;QD=12.6;ReadPosRankSum=0.03;SOR=1.194;VQSLOD=21.93;culprit=MQ	GT:AD:DP:GQ:PL	0/0:27,0:27:39:0,39,951	0/1:20,8:29:99:243,0,606	0/1:15,9:24:99:296,0,482	0/1:13,17:30:99:506,0,411
chr1	190084945	.	G	A	664.11	PASS	AC=3;AF=0.375;AN=8;BaseQRankSum=1.54;DP=82;ExcessHet=5.4407;FS=0;MLEAC=3;MLEAF=0.375;MQ=60;MQRankSum=0;QD=11.45;ReadPosRankSum=0.283;SOR=0.683;VQSLOD=21.7;culprit=MQ	GT:AD:DP:GQ:PL	0/0:22,0:22:60:0,60,900	0/1:13,6:19:99:193,0,443	0/1:13,12:25:99:357,0,393	0/1:10,4:14:99:126,0,329
chr1	190176657	.	T	C	1264.11	PASS	AC=3;AF=0.375;AN=8;BaseQRankSum=-1.337;DP=109;ExcessHet=5.4407;FS=0;MLEAC=3;MLEAF=0.375;MQ=60;MQRankSum=0;QD=16.21;ReadPosRankSum=-0.213;SOR=0.662;VQSLOD=21.91;culprit=MQ	GT:AD:DP:GQ:PL	0/0:26,0:26:37:0,37,946	0/1:13,11:24:99:348,0,404	0/1:18,22:40:99:671,0,589	0/1:4,10:15:99:257,0,119
chr1	190296076	.	T	G	439.29	PASS	AC=3;AF=0.375;AN=8;BaseQRankSum=0.548;DP=65;ExcessHet=5.4407;FS=0;MLEAC=3;MLEAF=0.375;MQ=60;MQRankSum=0;QD=9.55;ReadPosRankSum=0.695;SOR=0.667;VQSLOD=21.46;culprit=QD	GT:AD:DP:GQ:PL	0/0:16,0:16:0:0,0,466	0/1:11,7:18:99:232,0,315	0/1:14,5:19:79:79,0,409	0/1:4,5:9:84:137,0,84
chr1	190297997	.	T	C	1385.11	PASS	AC=3;AF=0.375;AN=8;BaseQRankSum=-0.095;DP=123;ExcessHet=5.4407;FS=3.962;MLEAC=3;MLEAF=0.375;MQ=60;MQRankSum=0;QD=15.06;ReadPosRankSum=-0.811;SOR=0.357;VQSLOD=21.63;culprit=MQ	GT:AD:DP:GQ:PL	0/0:31,0:31:51:0,51,1078	0/1:15,18:33:99:505,0,486	0/1:16,15:31:99:492,0,498	0/1:15,13:28:99:400,0,449
chr1	190452324	.	A	G	1043.11	PASS	AC=3;AF=0.375;AN=8;BaseQRankSum=0.453;DP=150;ExcessHet=5.4407;FS=13.461;MLEAC=3;MLEAF=0.375;MQ=60;MQRankSum=0;QD=9.15;ReadPosRankSum=0.018;SOR=0.78;VQSLOD=21.33;culprit=QD	GT:AD:DP:GQ:PL	0/0:35,0:35:99:0,99,1396	0/1:33,12:45:99:298,0,1316	0/1:22,13:35:99:322,0,865	0/1:21,13:34:99:435,0,830
chr1	190592372	.	C	T	1387.11	PASS	AC=3;AF=0.375;AN=8;BaseQRankSum=0.519;DP=139;ExcessHet=5.4407;FS=4.768;MLEAC=3;MLEAF=0.375;MQ=60;MQRankSum=0;QD=12.84;ReadPosRankSum=-1.141;SOR=0.906;VQSLOD=21.58;culprit=MQ	GT:AD:DP:GQ:PL	0/0:30,0:30:90:0,90,1056	0/1:21,10:31:99:303,0,703	0/1:22,14:36:99:441,0,610	0/1:21,20:41:99:655,0,677
chr1	190607384	.	A	T	464.4	PASS	AC=3;AF=0.375;AN=8;BaseQRankSum=0.406;DP=107;ExcessHet=5.4407;FS=1.927;MLEAC=3;MLEAF=0.375;MQ=60;MQRankSum=0;QD=6.63;ReadPosRankSum=1.03;SOR=0.466;VQSLOD=20.73;culprit=QD	GT:AD:DP:GQ:PL	0/0:22,0:22:0:0,0,412	0/1:14,12:29:99:259,0,453	0/1:11,12:28:99:503,0,377	0/1:16,5:21:53:53,0,550
chr1	190663755	.	T	C	1933.26	PASS	AC=3;AF=0.375;AN=8;BaseQRankSum=-1.182;DP=134;ExcessHet=5.4407;FS=2.631;MLEAC=3;MLEAF=0.375;MQ=60;MQRankSum=0;QD=19.14;ReadPosRankSum=-0.874;SOR=0.464;VQSLOD=21.57;culprit=MQ	GT:AD:DP:GQ:PL	0/0:32,0:32:14:0,14,1101	0/1:10,26:36:99:897,0,303	0/1:17,18:35:99:553,0,568	0/1:14,16:30:99:495,0,487
chr1	190717618	.	G	A	1141.11	PASS	AC=3;AF=0.375;AN=8;BaseQRankSum=-0.385;DP=102;ExcessHet=5.4407;FS=7.774;MLEAC=3;MLEAF=0.375;MQ=60;MQRankSum=0;QD=15.21;ReadPosRankSum=0.063;SOR=1.172;VQSLOD=22.63;culprit=MQ	GT:AD:DP:GQ:PL	0/0:25,0:25:34:0,34,881	0/1:16,15:31:99:442,0,505	0/1:17,13:30:99:437,0,536	0/1:5,9:14:99:274,0,133
chr1	190725552	.	T	C	773.29	PASS	AC=3;AF=0.375;AN=8;BaseQRankSum=1.22;DP=69;ExcessHet=5.4407;FS=2.594;MLEAC=3;MLEAF=0.375;MQ=60;MQRankSum=0;QD=17.57;ReadPosRankSum=1.37;SOR=0.494;VQSLOD=21.64;culprit=MQ	GT:AD:DP:GQ:PL	0/0:24,0:24:0:0,0,733	0/1:7,10:17:99:332,0,191	0/1:6,8:15:99:260,0,151	0/1:7,6:13:99:190,0,171
chr1	190763115	.	G	A	637.29	PASS	AC=3;AF=0.375;AN=8;BaseQRankSum=-0.512;DP=66;ExcessHet=5.4407;FS=4.658;MLEAC=3;MLEAF=0.375;MQ=60;MQRankSum=0;QD=14.48;ReadPosRankSum=-0.249;SOR=0.228;VQSLOD=21.82;culprit=MQ	GT:AD:DP:GQ:PL	0/0:14,0:14:0:0,0,405	0/1:11,7:18:99:230,0,335	0/1:6,8:14:99:216,0,162	0/1:6,6:12:99:200,0,213
chr1	190764203	.	T	C	1511.11	PASS	AC=3;AF=0.375;AN=8;BaseQRankSum=-0.564;DP=162;ExcessHet=5.4407;FS=18.495;MLEAC=3;MLEAF=0.375;MQ=60;MQRankSum=0;QD=12.39;ReadPosRankSum=0.354;SOR=0.146;VQSLOD=17.85;culprit=FS	GT:AD:DP:GQ:PL	0/0:35,0:35:99:0,99,1485	0/1:23,25:48:99:821,0,741	0/1:21,13:34:99:407,0,690	0/1:28,12:40:99:295,0,948
chr1	190777691	.	T	C	1451.13	PASS	AC=3;AF=0.375;AN=8;BaseQRankSum=0.134;DP=113;ExcessHet=5.4407;FS=2.831;MLEAC=3;MLEAF=0.375;MQ=60;MQRankSum=0;QD=16.68;ReadPosRankSum=-0.044;SOR=0.592;VQSLOD=21.89;culprit=MQ	GT:AD:DP:GQ:PL	0/0:21,0:21:22:0,22,728	0/1:9,19:28:99:635,0,239	0/1:13,16:29:99:505,0,407	0/1:19,11:30:99:323,0,636
chr1	190784873	.	T	C	870.35	PASS	AC=3;AF=0.375;AN=8;BaseQRankSum=-0.327;DP=94;ExcessHet=5.4407;FS=3.169;MLEAC=3;MLEAF=0.375;MQ=60;MQRankSum=0;QD=11.76;ReadPosRankSum=0.082;SOR=0.402;VQSLOD=21.59;culprit=MQ	GT:AD:DP:GQ:PL	0/0:18,0:18:12:0,12,666	0/1:14,11:25:99:357,0,402	0/1:16,10:26:99:281,0,538	0/1:14,9:23:99:244,0,459
chr1	190856767	.	C	T	604.11	PASS	AC=3;AF=0.375;AN=8;BaseQRankSum=0.13;DP=100;ExcessHet=5.4407;FS=0;MLEAC=3;MLEAF=0.375;MQ=60;MQRankSum=0;QD=7.95;ReadPosRankSum=-0.165;SOR=0.59;VQSLOD=21.14;culprit=QD	GT:AD:DP:GQ:PL	0/0:21,0:21:54:0,54,810	0/1:16,10:27:99:300,0,552	0/1:24,7:31:99:161,0,827	0/1:13,6:19:99:155,0,439
chr1	190896711	.	T	C	1536.11	PASS	AC=3;AF=0.375;AN=8;BaseQRankSum=0.086;DP=126;ExcessHet=5.4407;FS=9.118;MLEAC=3;MLEAF=0.375;MQ=60;MQRankSum=0;QD=16.17;ReadPosRankSum=-0.544;SOR=0.212;VQSLOD=21.86;culprit=MQ	GT:AD:DP:GQ:PL	0/0:27,0:27:38:0,38,1020	0/1:13,18:31:99:617,0,446	0/1:15,18:33:99:587,0,448	0/1:19,12:31:99:344,0,604
chr1	190933766	.	G	A	940.11	PASS	AC=3;AF=0.375;AN=8;BaseQRankSum=1.94;DP=114;ExcessHet=5.4407;FS=3.265;MLEAC=3;MLEAF=0.375;MQ=60;MQRankSum=0;QD=11.46;ReadPosRankSum=-0.181;SOR=0.374;VQSLOD=21.5;culprit=MQ	GT:AD:DP:GQ:PL	0/0:28,0:28:81:0,81,1215	0/1:17,11:28:99:363,0,621	0/1:13,10:23:99:350,0,436	0/1:23,8:31:99:239,0,812
chr1	191017427	.	A	G	1355.58	PASS	AC=3;AF=0.375;AN=8;BaseQRankSum=0.072;DP=150;ExcessHet=5.4407;FS=0;MLEAC=3;MLEAF=0.375;MQ=60;MQRankSum=0;QD=13.42;ReadPosRankSum=0.843;SOR=0.667;VQSLOD=21.82;culprit=MQ	GT:AD:DP:GQ:PL	0/0:42,0:42:9:0,9,1387	0/1:18,12:30:99:368,0,567	0/1:16,15:31:99:446,0,559	0/1:22,18:40:99:553,0,712
chr1	191056165	.	T	C	1414.3	PASS	AC=3;AF=0.375;AN=8;BaseQRankSum=-0.468;DP=122;ExcessHet=5.4407;FS=9.012;MLEAC=3;MLEAF=0.375;MQ=60;MQRankSum=0;QD=16.26;ReadPosRankSum=0.569;SOR=0.213;VQSLOD=22.04;culprit=MQ	GT:AD:DP:GQ:PL	0/0:32,0:32:13:0,13,1118	0/1:11,18:29:99:592,0,369	0/1:12,9:21:99:279,0,405	0/1:19,18:37:99:555,0,623
chr1	191058350	.	G	T	1137.11	PASS	AC=3;AF=0.375;AN=8;BaseQRankSum=0.377;DP=113;ExcessHet=5.4407;FS=5.667;MLEAC=3;MLEAF=0.375;MQ=60;MQRankSum=0;QD=13.87;ReadPosRankSum=0.282;SOR=1.308;VQSLOD=22.22;culprit=MQ	GT:AD:DP:GQ:PL	0/0:28,0:28:72:0,72,1080	0/1:11,17:28:99:598,0,362	0/1:19,16:36:99:483,0,574	0/1:16,3:19:68:68,0,532
chr1	191123370	.	G	A	480.17	PASS	AC=3;AF=0.375;AN=8;BaseQRankSum=0.431;DP=32;ExcessHet=5.4407;FS=0;MLEAC=3;MLEAF=0.375;MQ=60;MQRankSum=0;QD=19.21;ReadPosRankSum=-0.705;SOR=0.892;VQSLOD=21.63;culprit=MQ	GT:AD:DP:GQ:PL	0/0:7,0:7:18:0,18,270	0/1:2,5:7:57:182,0,57	0/1:2,5:7:61:153,0,61	0/1:6,5:11:99:157,0,162
chr1	191134972	.	C	A	1652.11	PASS	AC=3;AF=0.375;AN=8;BaseQRankSum=-2.362;DP=138;ExcessHet=5.4407;FS=6.503;MLEAC=3;MLEAF=0.375;MQ=60;MQRankSum=0;QD=16.69;ReadPosRankSum=0.646;SOR=0.361;VQSLOD=22.33;culprit=MQ	GT:AD:DP:GQ:PL	0/0:38,0:38:72:0,72,1426	0/1:24,25:49:99:755,0,808	0/1:14,18:32:99:569,0,461	0/1:8,10:18:99:340,0,212
chr1	191174610	.	A	C	1501.11	PASS	AC=3;AF=0.375;AN=8;BaseQRankSum=0.2;DP=135;ExcessHet=5.4407;FS=2.718;MLEAC=3;MLEAF=0.375;MQ=60;MQRankSum=0;QD=15.64;ReadPosRankSum=0.076;SOR=0.417;VQSLOD=21.84;culprit=MQ	GT:AD:DP:GQ:PL	0/0:33,0:33:87:0,87,1305	0/1:24,10:34:99:302,0,811	0/1:11,26:37:99:847,0,338	0/1:13,12:25:99:364,0,416
chr1	191200397	.	A	G	918.11	PASS	AC=3;AF=0.375;AN=8;BaseQRankSum=0.997;DP=138;ExcessHet=5.4407;FS=4.046;MLEAC=3;MLEAF=0.375;MQ=60;MQRankSum=0;QD=9.66;ReadPosRankSum=-0.114;SOR=0.722;VQSLOD=21.52;culprit=QD	GT:AD:DP:GQ:PL	0/0:42,0:42:99:0,99,1530	0/1:24,11:35:99:300,0,707	0/1:16,5:22:99:133,0,524	0/1:23,16:39:99:497,0,717
chr1	191208650	.	T	C	600.11	VQSRTrancheBOTH99.00to99.90	AC=3;AF=0.375;AN=8;BaseQRankSum=-1.783;DP=68;ExcessHet=5.4407;FS=1.193;MLEAC=3;MLEAF=0.375;MQ=56.87;MQRankSum=0.797;NEGATIVE_TRAIN_SITE;QD=11.77;ReadPosRankSum=-0.4;SOR=0.495;VQSLOD=-2.867;culprit=MQRankSum	GT:AD:DP:GQ:PL	0/0:16,0:16:45:0,45,675	0/1:10,7:18:99:231,0,366	0/1:7,5:12:99:188,0,279	0/1:16,6:22:99:193,0,654
chr1	191415657	.	G	A	2123.11	PASS	AC=3;AF=0.375;AN=8;BaseQRankSum=-1.301;DP=166;ExcessHet=5.4407;FS=11.07;MLEAC=3;MLEAF=0.375;MQ=60;MQRankSum=0;QD=16.46;ReadPosRankSum=0.257;SOR=0.362;VQSLOD=21.94;culprit=MQ	GT:AD:DP:GQ:PL	0/0:30,0:30:81:0,81,1215	0/1:16,23:39:99:662,0,480	0/1:20,13:33:99:415,0,611	0/1:23,34:57:99:1058,0,718
chr1	191513328	.	C	T	1217.11	PASS	AC=3;AF=0.375;AN=8;BaseQRankSum=0.446;DP=124;ExcessHet=5.4407;FS=0;MLEAC=3;MLEAF=0.375;MQ=60;MQRankSum=0;QD=14.84;ReadPosRankSum=-0.872;SOR=0.706;VQSLOD=21.59;culprit=MQ	GT:AD:DP:GQ:PL	0/0:40,0:40:78:0,78,1410	0/1:19,17:36:99:551,0,605	0/1:13,11:24:99:376,0,445	0/1:11,11:22:99:302,0,331
chr1	191552091	.	C	A	1382.11	PASS	AC=3;AF=0.375;AN=8;BaseQRankSum=-0.504;DP=127;ExcessHet=5.4407;FS=7.341;MLEAC=3;MLEAF=0.375;MQ=60;MQRankSum=0;QD=17.28;ReadPosRankSum=-0.471;SOR=0.962;VQSLOD=22.63;culprit=MQ	GT:AD:DP:GQ:PL	0/0:46,0:46:54:0,54,1578	0/1:9,10:20:99:353,0,317	0/1:19,18:37:99:531,0,578	0/1:9,15:24:99:510,0,281
chr1	191570977	.	G	A	1552.11	PASS	AC=3;AF=0.375;AN=8;BaseQRankSum=-0.951;DP=144;ExcessHet=5.4407;FS=1.56;MLEAC=3;MLEAF=0.375;MQ=60;MQRankSum=0;QD=15.07;ReadPosRankSum=1.09;SOR=0.862;VQSLOD=21.73;culprit=MQ	GT:AD:DP:GQ:PL	0/0:36,0:36:66:0,66,1226	0/1:16,20:36:99:660,0,550	0/1:17,12:29:99:349,0,535	0/1:20,18:39:99:555,0,671
chr1	191589672	.	T	C	904.11	PASS	AC=3;AF=0.375;AN=8;BaseQRankSum=0;DP=151;ExcessHet=5.4407;FS=0.757;MLEAC=3;MLEAF=0.375;MQ=60;MQRankSum=0;QD=7.93;ReadPosRankSum=1.05;SOR=0.6;VQSLOD=21.06;culprit=QD	GT:AD:DP:GQ:PL	0/0:36,0:36:99:0,102,1497	0/1:26,15:41:99:445,0,813	0/1:30,9:39:99:200,0,962	0/1:24,10:34:99:271,0,839
chr1	191617329	.	C	T	718.26	PASS	AC=3;AF=0.375;AN=8;BaseQRankSum=-1.29;DP=105;ExcessHet=5.4407;FS=10.734;MLEAC=3;MLEAF=0.375;MQ=60;MQRankSum=0;QD=10.26;ReadPosRankSum=0.161;SOR=1.03;VQSLOD=22.25;culprit=MQ	GT:AD:DP:GQ:PL	0/0:33,0:33:14:0,14,1100	0/1:15,3:18:63:63,0,569	0/1:14,14:28:99:375,0,430	0/1:15,9:24:99:292,0,530
chr1	191694578	.	C	T	1675.11	PASS	AC=3;AF=0.375;AN=8;BaseQRankSum=0.052;DP=171;ExcessHet=5.4407;FS=2.907;MLEAC=3;MLEAF=0.375;MQ=60;MQRankSum=0;QD=14.96;ReadPosRankSum=0.172;SOR=1.115;VQSLOD=21.87;culprit=MQ	GT:AD:DP:GQ:PL	0/0:52,0:52:86:0,86,1888	0/1:22,21:43:99:706,0,686	0/1:21,14:35:99:452,0,651	0/1:17,17:34:99:529,0,556
chr1	191803612	.	G	A	1362.11	PASS	AC=3;AF=0.375;AN=8;BaseQRankSum=-1.023;DP=115;ExcessHet=5.4407;FS=1.719;MLEAC=3;MLEAF=0.375;MQ=60;MQRankSum=0;QD=15.48;ReadPosRankSum=0.438;SOR=0.519;VQSLOD=21.86;culprit=MQ	GT:AD:DP:GQ:PL	0/0:26,0:26:72:0,72,1080	0/1:16,9:25:99:245,0,567	0/1:8,15:23:99:460,0,247	0/1:17,23:40:99:669,0,421
chr1	191820805	.	A	G	893.11	PASS	AC=3;AF=0.375;AN=8;BaseQRankSum=0.199;DP=136;ExcessHet=5.4407;FS=0;MLEAC=3;MLEAF=0.375;MQ=60;MQRankSum=0;QD=8.93;ReadPosRankSum=0.407;SOR=0.73;VQSLOD=21.39;culprit=QD	GT:AD:DP:GQ:PL	0/0:34,0:34:99:0,99,1209	0/1:24,10:34:99:263,0,744	0/1:22,13:35:99:420,0,691	0/1:23,8:31:99:222,0,810
chr1	191828415	.	T	G	553.86	PASS	AC=3;AF=0.375;AN=8;BaseQRankSum=1.34;DP=56;ExcessHet=5.4407;FS=11.6;MLEAC=3;MLEAF=0.375;MQ=60;MQRankSum=0;QD=13.85;ReadPosRankSum=0.14;SOR=2.765;VQSLOD=12.74;culprit=MQ	GT:AD:DP:GQ:PL	0/0:14,0:14:3:0,3,352	0/1:3,4:7:98:114,0,98	0/1:9,7:16:99:178,0,178	0/1:9,8:17:99:272,0,232
chr1	191861822	.	T	C	951.29	PASS	AC=3;AF=0.375;AN=8;BaseQRankSum=-0.768;DP=75;ExcessHet=5.4407;FS=7.16;MLEAC=3;MLEAF=0.375;MQ=60;MQRankSum=0;POSITIVE_TRAIN_SITE;QD=15.85;ReadPosRankSum=-0.87;SOR=0.444;VQSLOD=23.43;culprit=MQ	GT:AD:DP:GQ:PL	0/0:12,0:12:0:0,0,263	0/1:10,10:20:99:313,0,318	0/1:3,7:10:94:246,0,94	0/1:17,13:30:99:401,0,592
chr1	191880038	.	A	C	1903.11	PASS	AC=3;AF=0.375;AN=8;BaseQRankSum=-0.285;DP=151;ExcessHet=5.4407;FS=4.823;MLEAC=3;MLEAF=0.375;MQ=60;MQRankSum=0;QD=17.3;ReadPosRankSum=-0.198;SOR=1.176;VQSLOD=22.1;culprit=MQ	GT:AD:DP:GQ:PL	0/0:39,0:39:78:0,78,1491	0/1:10,19:30:99:638,0,293	0/1:16,20:36:99:660,0,533	0/1:25,20:45:99:617,0,806
chr1	191904656	.	C	T	1371.11	PASS	AC=3;AF=0.375;AN=8;BaseQRankSum=0.156;DP=116;ExcessHet=5.4407;FS=1.855;MLEAC=3;MLEAF=0.375;MQ=60;MQRankSum=0;QD=17.58;ReadPosRankSum=0.255;SOR=0.491;VQSLOD=21.88;culprit=MQ	GT:AD:DP:GQ:PL	0/0:36,0:36:66:0,66,1240	0/1:15,18:33:99:589,0,472	0/1:14,19:33:99:585,0,430	0/1:6,6:12:99:209,0,148
chr1	191927605	.	G	A	1846.11	PASS	AC=3;AF=0.375;AN=8;BaseQRankSum=-1.705;DP=154;ExcessHet=5.4407;FS=7.332;MLEAC=3;MLEAF=0.375;MQ=60;MQRankSum=0;QD=16.34;ReadPosRankSum=0.621;SOR=0.308;VQSLOD=22.39;culprit=MQ	GT:AD:DP:GQ:PL	0/0:35,0:35:99:0,102,1341	0/1:20,16:36:99:460,0,670	0/1:14,26:40:99:819,0,429	0/1:19,18:37:99:579,0,641
chr1	191941722	.	T	C	1079.11	PASS	AC=3;AF=0.375;AN=8;BaseQRankSum=-0.347;DP=111;ExcessHet=5.4407;FS=4.26;MLEAC=3;MLEAF=0.375;MQ=60;MQRankSum=0;QD=13.16;ReadPosRankSum=-0.478;SOR=1.194;VQSLOD=21.82;culprit=MQ	GT:AD:DP:GQ:PL	0/0:24,0:24:72:0,72,904	0/1:19,13:32:99:428,0,629	0/1:15,9:24:99:246,0,542	0/1:14,12:27:99:417,0,471
chr1	192029505	.	A	G	1705.11	PASS	AC=3;AF=0.375;AN=8;BaseQRankSum=-1.375;DP=144;ExcessHet=5.4407;FS=8.24;MLEAC=3;MLEAF=0.375;MQ=60;MQRankSum=0;QD=16.09;ReadPosRankSum=-0.804;SOR=0.241;VQSLOD=21.97;culprit=MQ	GT:AD:DP:GQ:PL	0/0:35,0:35:29:0,29,1148	0/1:19,27:46:99:868,0,614	0/1:19,16:35:99:407,0,547	0/1:12,13:25:99:442,0,422
chr1	192153785	.	A	G	1279.11	PASS	AC=3;AF=0.375;AN=8;BaseQRankSum=-1.258;DP=128;ExcessHet=5.4407;FS=1.673;MLEAC=3;MLEAF=0.375;MQ=60;MQRankSum=0;QD=12.92;ReadPosRankSum=0.145;SOR=0.942;VQSLOD=21.72;culprit=MQ	GT:AD:DP:GQ:PL	0/0:28,0:28:70:0,70,1031	0/1:25,19:44:99:619,0,865	0/1:19,12:31:99:349,0,629	0/1:13,11:24:99:323,0,451
chr1	192163042	.	A	G	996.12	PASS	AC=3;AF=0.375;AN=8;BaseQRankSum=0.706;DP=115;ExcessHet=5.4407;FS=2.031;MLEAC=3;MLEAF=0.375;MQ=60;MQRankSum=0;QD=11.86;ReadPosRankSum=0.411;SOR=0.967;VQSLOD=21.66;culprit=MQ	GT:AD:DP:GQ:PL	0/0:30,0:30:24:0,24,932	0/1:12,10:22:99:342,0,383	0/1:17,12:29:99:380,0,575	0/1:23,10:33:99:286,0,735
chr1	192191418	.	A	G	1503.11	PASS	AC=3;AF=0.375;AN=8;BaseQRankSum=-1.852;DP=123;ExcessHet=5.4407;FS=8.744;MLEAC=3;MLEAF=0.375;MQ=60;MQRankSum=0;QD=17.48;ReadPosRankSum=-1.064;SOR=0.807;VQSLOD=22.41;culprit=MQ	GT:AD:DP:GQ:PL	0/0:35,0:35:61:0,61,1261	0/1:13,14:27:99:449,0,461	0/1:16,17:34:99:534,0,556	0/1:11,15:26:99:532,0,379
chr1	192222827	.	C	T	504.92	PASS	AC=3;AF=0.375;AN=8;BaseQRankSum=0.328;DP=64;ExcessHet=5.4407;FS=9.774;MLEAC=3;MLEAF=0.375;MQ=60;MQRankSum=0;QD=13.65;ReadPosRankSum=0.469;SOR=2.072;VQSLOD=18.71;culprit=MQ	GT:AD:DP:GQ:PL	0/0:21,0:21:0:0,0,638	0/1:11,3:14:65:65,0,346	0/1:4,11:16:57:346,0,57	0/1:4,4:9:99:130,0,189
chr1	192296697	.	G	A	38.07	PASS	AC=3;AF=0.375;AN=8;BaseQRankSum=0.236;DP=62;ExcessHet=5.4407;FS=6.748;MLEAC=3;MLEAF=0.375;MQ=60;MQRankSum=0;QD=0.91;ReadPosRankSum=-0.216;SOR=1.487;VQSLOD=20.13;culprit=QD	GT:AD:DP:GQ:PL	0/0:5,0:5:15:0,15,182	0/1:14,2:16:11:11,0,640	0/1:10,2:12:20:20,0,539	0/1:12,2:15:19:19,0,658
chr1	192327160	.	A	T	1020.11	PASS	AC=3;AF=0.375;AN=8;BaseQRankSum=-1.263;DP=103;ExcessHet=5.4407;FS=0;MLEAC=3;MLEAF=0.375;MQ=60;MQRankSum=0;QD=12.91;ReadPosRankSum=0.396;SOR=0.696;VQSLOD=21.83;culprit=MQ	GT:AD:DP:GQ:PL	0/0:20,0:20:60:0,60,729	0/1:8,14:22:99:382,0,267	0/1:15,6:21:99:154,0,499	0/1:18,18:36:99:496,0,580
chr1	192350683	.	C	T	665.29	PASS	AC=3;AF=0.375;AN=8;BaseQRankSum=-0.343;DP=117;ExcessHet=5.4407;FS=7.996;MLEAC=3;MLEAF=0.375;MQ=60;MQRankSum=0;QD=8.02;ReadPosRankSum=-0.3;SOR=1.5;VQSLOD=21.31;culprit=QD	GT:AD:DP:GQ:PL	0/0:32,0:32:0:0,0,963	0/1:21,12:33:99:295,0,664	0/1:13,7:20:99:141,0,385	0/1:22,8:30:99:238,0,689
chr1	192566832	.	T	C	1244.15	PASS	AC=3;AF=0.375;AN=8;BaseQRankSum=-0.659;DP=148;ExcessHet=5.4407;FS=2.703;MLEAC=3;MLEAF=0.375;MQ=60;MQRankSum=0;QD=12.83;ReadPosRankSum=0.153;SOR=0.514;VQSLOD=21.71;culprit=MQ	GT:AD:DP:GQ:PL	0/0:48,0:48:19:0,19,1602	0/1:15,14:29:99:449,0,491	0/1:28,12:40:99:350,0,1014	0/1:13,15:28:99:457,0,414
chr1	192803498	.	A	G	1708.11	PASS	AC=3;AF=0.375;AN=8;BaseQRankSum=-0.58;DP=170;ExcessHet=5.4407;FS=1.45;MLEAC=3;MLEAF=0.375;MQ=60;MQRankSum=0;QD=14;ReadPosRankSum=0.642;SOR=0.73;VQSLOD=21.79;culprit=MQ	GT:AD:DP:GQ:PL	0/0:43,0:43:53:0,53,1389	0/1:15,21:36:99:673,0,479	0/1:23,21:44:99:695,0,751	0/1:29,13:42:99:352,0,962
chr1	192851549	.	T	A	1384.11	PASS	AC=3;AF=0.375;AN=8;BaseQRankSum=-0.047;DP=98;ExcessHet=5.4407;FS=2.006;MLEAC=3;MLEAF=0.375;MQ=60;MQRankSum=0;QD=19.77;ReadPosRankSum=-0.057;SOR=0.992;VQSLOD=21.73;culprit=MQ	GT:AD:DP:GQ:PL	0/0:25,0:25:33:0,33,847	0/1:9,16:25:99:510,0,291	0/1:14,16:30:99:566,0,474	0/1:6,9:15:99:320,0,199
chr1	192944747	.	T	C	1242.25	PASS	AC=3;AF=0.375;AN=8;BaseQRankSum=0.186;DP=153;ExcessHet=5.4407;FS=2.519;MLEAC=3;MLEAF=0.375;MQ=60;MQRankSum=0;QD=11.5;ReadPosRankSum=-0.311;SOR=0.948;VQSLOD=21.54;culprit=MQ	GT:AD:DP:GQ:PL	0/0:43,0:43:5:0,5,1482	0/1:23,11:34:99:302,0,804	0/1:17,14:31:99:419,0,529	0/1:26,17:44:99:532,0,731
chr1	192987729	.	C	A	1512.11	VQSRTrancheBOTH99.00to99.90	AC=3;AF=0.375;AN=8;BaseQRankSum=-0.766;DP=247;ExcessHet=5.4407;FS=12.434;MLEAC=3;MLEAF=0.375;MQ=59.85;MQRankSum=0;QD=7.6;ReadPosRankSum=-0.849;SOR=0.588;VQSLOD=3.87;culprit=QD	GT:AD:DP:GQ:PL	0/0:38,0:38:99:0,105,1482	0/1:62,28:90:99:792,0,2152	0/1:36,17:53:99:496,0,1129	0/1:45,11:57:99:236,0,1498
chr1	192988105	.	A	G	751.11	PASS	AC=3;AF=0.375;AN=8;BaseQRankSum=-0.861;DP=180;ExcessHet=5.4407;FS=2.657;MLEAC=3;MLEAF=0.375;MQ=60;MQRankSum=0;QD=5.4;ReadPosRankSum=-1.061;SOR=0.45;VQSLOD=20.09;culprit=QD	GT:AD:DP:GQ:PL	0/0:38,0:38:99:0,105,1482	0/1:42,20:62:99:476,0,1458	0/1:32,10:42:99:223,0,1145	0/1:30,5:35:64:64,0,1012
chr1	193004686	.	T	C	1084.11	PASS	AC=3;AF=0.375;AN=8;BaseQRankSum=-1.471;DP=173;ExcessHet=5.4407;FS=0.723;MLEAC=3;MLEAF=0.375;MQ=60;MQRankSum=0;QD=9.68;ReadPosRankSum=-0.881;SOR=0.616;VQSLOD=21.05;culprit=QD	GT:AD:DP:GQ:PL	0/0:57,0:57:77:0,77,1863	0/1:34,13:48:99:383,0,1169	0/1:15,14:29:99:403,0,496	0/1:24,12:36:99:310,0,792
chr1	193125637	.	T	C	1951.86	PASS	AC=3;AF=0.375;AN=8;BaseQRankSum=0;DP=197;ExcessHet=5.4407;FS=4.914;MLEAC=3;MLEAF=0.375;MQ=60;MQRankSum=0;QD=12.67;ReadPosRankSum=-0.819;SOR=0.395;VQSLOD=21.61;culprit=MQ	GT:AD:DP:GQ:PL	0/0:42,0:42:3:0,3,1372	0/1:28,21:49:99:580,0,948	0/1:32,26:59:99:689,0,984	0/1:26,21:47:99:693,0,865
chr1	193140612	.	T	C	1824.11	PASS	AC=3;AF=0.375;AN=8;BaseQRankSum=-0.803;DP=175;ExcessHet=5.4407;FS=7.775;MLEAC=3;MLEAF=0.375;MQ=60;MQRankSum=0;QD=13.41;ReadPosRankSum=0.062;SOR=0.823;VQSLOD=22.77;culprit=MQ	GT:AD:DP:GQ:PL	0/0:34,0:34:63:0,63,1250	0/1:27,26:53:99:797,0,889	0/1:24,18:42:99:552,0,822	0/1:25,16:41:99:487,0,790
chr1	193212771	.	A	G	1200.11	PASS	AC=3;AF=0.375;AN=8;BaseQRankSum=0.747;DP=176;ExcessHet=5.4407;FS=1.52;MLEAC=3;MLEAF=0.375;MQ=60;MQRankSum=0;QD=9.6;ReadPosRankSum=0.089;SOR=0.546;VQSLOD=21.33;culprit=QD	GT:AD:DP:GQ:PL	0/0:46,0:46:96:0,96,1591	0/1:31,12:43:99:348,0,999	0/1:28,15:43:99:448,0,940	0/1:25,14:41:99:416,0,798
chr1	193258719	.	G	A	1131.11	PASS	AC=3;AF=0.375;AN=8;BaseQRankSum=0;DP=112;ExcessHet=5.4407;FS=4.403;MLEAC=3;MLEAF=0.375;MQ=60;MQRankSum=0;QD=14.69;ReadPosRankSum=-0.39;SOR=0.354;VQSLOD=21.83;culprit=MQ	GT:AD:DP:GQ:PL	0/0:31,0:31:54:0,54,1145	0/1:15,12:27:99:349,0,471	0/1:11,15:26:99:469,0,319	0/1:12,12:25:99:325,0,373
chr1	193263121	.	T	C	1882.11	PASS	AC=3;AF=0.375;AN=8;BaseQRankSum=-0.232;DP=161;ExcessHet=5.4407;FS=3.409;MLEAC=3;MLEAF=0.375;MQ=60;MQRankSum=0;QD=16.51;ReadPosRankSum=-0.683;SOR=0.432;VQSLOD=21.71;culprit=MQ	GT:AD:DP:GQ:PL	0/0:44,0:44:51:0,51,1629	0/1:14,19:34:99:657,0,417	0/1:23,21:44:99:699,0,800	0/1:20,17:37:99:538,0,664
chr1	193399069	.	A	G	962.11	PASS	AC=3;AF=0.375;AN=8;BaseQRankSum=-0.657;DP=116;ExcessHet=5.4407;FS=7.072;MLEAC=3;MLEAF=0.375;MQ=60;MQRankSum=0;QD=10.24;ReadPosRankSum=-0.103;SOR=0.393;VQSLOD=21.99;culprit=MQ	GT:AD:DP:GQ:PL	0/0:19,0:19:48:0,48,720	0/1:16,7:23:99:187,0,594	0/1:17,16:34:99:532,0,594	0/1:29,9:38:99:255,0,975
chr1	193433633	.	C	T	1215.29	PASS	AC=3;AF=0.375;AN=8;BaseQRankSum=-0.292;DP=108;ExcessHet=5.4407;FS=4.94;MLEAC=3;MLEAF=0.375;MQ=60;MQRankSum=0;QD=18.7;ReadPosRankSum=-1.165;SOR=1.312;VQSLOD=21.47;culprit=MQ	GT:AD:DP:GQ:PL	0/0:32,0:32:0:0,0,1024	0/1:9,10:19:99:324,0,319	0/1:8,16:24:99:560,0,259	0/1:12,10:23:99:340,0,375
chr1	193477462	.	C	A	1412.11	PASS	AC=3;AF=0.375;AN=8;BaseQRankSum=-0.589;DP=152;ExcessHet=5.4407;FS=0;MLEAC=3;MLEAF=0.375;MQ=60;MQRankSum=0;POSITIVE_TRAIN_SITE;QD=13.84;ReadPosRankSum=-0.721;SOR=0.702;VQSLOD=22.81;culprit=MQ	GT:AD:DP:GQ:PL	0/0:43,0:43:99:0,99,1680	0/1:15,14:29:99:388,0,438	0/1:13,18:31:99:583,0,401	0/1:27,15:42:99:453,0,799
chr1	193527691	.	C	T	1618.11	PASS	AC=3;AF=0.375;AN=8;BaseQRankSum=-0.551;DP=120;ExcessHet=5.4407;FS=5.298;MLEAC=3;MLEAF=0.375;MQ=60;MQRankSum=0;QD=17.78;ReadPosRankSum=-0.44;SOR=0.343;VQSLOD=22.04;culprit=MQ	GT:AD:DP:GQ:PL	0/0:27,0:27:27:0,27,903	0/1:12,11:23:99:358,0,383	0/1:14,27:41:99:868,0,391	0/1:13,14:27:99:404,0,408
chr1	193634850	.	T	C	1779.14	PASS	AC=3;AF=0.375;AN=8;BaseQRankSum=-0.631;DP=142;ExcessHet=5.4407;FS=3.693;MLEAC=3;MLEAF=0.375;MQ=60;MQRankSum=0;QD=17.27;ReadPosRankSum=-0.394;SOR=0.389;VQSLOD=21.84;culprit=MQ	GT:AD:DP:GQ:PL	0/0:37,0:37:20:0,20,1173	0/1:11,11:22:99:355,0,340	0/1:21,24:45:99:737,0,687	0/1:15,21:36:99:699,0,499
chr1	193668694	.	A	G	1569.11	PASS	AC=3;AF=0.375;AN=8;BaseQRankSum=0.171;DP=119;ExcessHet=5.4407;FS=3.009;MLEAC=3;MLEAF=0.375;MQ=60;MQRankSum=0;QD=18.68;ReadPosRankSum=0.346;SOR=0.416;VQSLOD=21.89;culprit=MQ	GT:AD:DP:GQ:PL	0/0:35,0:35:27:0,27,1171	0/1:7,18:25:99:588,0,216	0/1:13,15:28:99:503,0,439	0/1:16,15:31:99:490,0,516
chr1	193735472	.	C	T	1899.11	PASS	AC=3;AF=0.375;AN=8;BaseQRankSum=1.17;DP=178;ExcessHet=5.4407;FS=1.432;MLEAC=3;MLEAF=0.375;MQ=60;MQRankSum=0;QD=14.84;ReadPosRankSum=1.14;SOR=0.887;VQSLOD=21.7;culprit=MQ	GT:AD:DP:GQ:PL	0/0:44,0:44:91:0,91,1680	0/1:29,17:46:99:520,0,986	0/1:15,10:25:99:309,0,469	0/1:25,32:57:99:1082,0,735
chr1	193781209	.	T	C	1160.11	PASS	AC=3;AF=0.375;AN=8;BaseQRankSum=0.624;DP=137;ExcessHet=5.4407;FS=4.061;MLEAC=3;MLEAF=0.375;MQ=60;MQRankSum=0;QD=10.74;ReadPosRankSum=0.26;SOR=0.358;VQSLOD=21.54;culprit=MQ	GT:AD:DP:GQ:PL	0/0:28,0:28:81:0,81,1215	0/1:19,15:34:99:475,0,646	0/1:30,13:43:99:350,0,897	0/1:20,11:31:99:347,0,707
chr1	193783458	.	T	C	1459.26	PASS	AC=3;AF=0.375;AN=8;BaseQRankSum=1.12;DP=130;ExcessHet=5.4407;FS=0.772;MLEAC=3;MLEAF=0.375;MQ=60;MQRankSum=0;QD=15.36;ReadPosRankSum=-0.775;SOR=0.836;VQSLOD=21.59;culprit=MQ	GT:AD:DP:GQ:PL	0/0:31,0:31:14:0,14,1023	0/1:17,13:30:99:409,0,491	0/1:16,16:32:99:461,0,537	0/1:16,17:33:99:601,0,522
chr1	193815340	.	C	T	904.11	PASS	AC=3;AF=0.375;AN=8;BaseQRankSum=-0.548;DP=107;ExcessHet=5.4407;FS=7.591;MLEAC=3;MLEAF=0.375;MQ=60;MQRankSum=0;QD=11.16;ReadPosRankSum=-0.347;SOR=0.363;VQSLOD=22.06;culprit=MQ	GT:AD:DP:GQ:PL	0/0:26,0:26:64:0,64,894	0/1:19,7:26:99:173,0,603	0/1:16,17:33:99:538,0,534	0/1:13,9:22:99:205,0,420
chr1	193818562	.	G	A	2046.29	PASS	AC=3;AF=0.375;AN=8;BaseQRankSum=0.049;DP=170;ExcessHet=5.4407;FS=0;MLEAC=3;MLEAF=0.375;MQ=60;MQRankSum=0;QD=15.99;ReadPosRankSum=0.389;SOR=0.673;VQSLOD=21.98;culprit=MQ	GT:AD:DP:GQ:PL	0/0:39,0:39:0:0,0,1225	0/1:26,15:42:99:497,0,893	0/1:22,19:41:99:614,0,636	0/1:19,27:46:99:944,0,569
chr1	193830754	.	C	T	1479.11	PASS	AC=3;AF=0.375;AN=8;BaseQRankSum=0.36;DP=152;ExcessHet=5.4407;FS=1.525;MLEAC=3;MLEAF=0.375;MQ=60;MQRankSum=0;QD=12.53;ReadPosRankSum=0.831;SOR=0.891;VQSLOD=21.66;culprit=MQ	GT:AD:DP:GQ:PL	0/0:29,0:29:84:0,84,1143	0/1:24,23:47:99:809,0,823	0/1:23,12:35:99:387,0,849	0/1:26,10:37:99:295,0,872
chr1	193842846	.	T	A	1693.11	PASS	AC=3;AF=0.375;AN=8;BaseQRankSum=0.072;DP=160;ExcessHet=5.4407;FS=7.34;MLEAC=3;MLEAF=0.375;MQ=60;MQRankSum=0;QD=15.12;ReadPosRankSum=0.771;SOR=1.123;VQSLOD=22.65;culprit=MQ	GT:AD:DP:GQ:PL	0/0:42,0:42:42:0,42,1451	0/1:20,15:35:99:472,0,648	0/1:27,19:46:99:558,0,823	0/1:9,22:31:99:675,0,252
chr1	193919829	.	T	C	1740.11	PASS	AC=3;AF=0.375;AN=8;BaseQRankSum=0.803;DP=125;ExcessHet=5.4407;FS=2.718;MLEAC=3;MLEAF=0.375;MQ=60;MQRankSum=0;QD=18.51;ReadPosRankSum=0.087;SOR=0.8;VQSLOD=21.88;culprit=MQ	GT:AD:DP:GQ:PL	0/0:29,0:29:44:0,44,1062	0/1:15,18:33:99:633,0,426	0/1:17,20:37:99:697,0,528	0/1:11,13:24:99:422,0,373
chr1	194026659	.	T	C	1174.74	PASS	AC=3;AF=0.375;AN=8;BaseQRankSum=1.06;DP=117;ExcessHet=5.4407;FS=0.854;MLEAC=3;MLEAF=0.375;MQ=60;MQRankSum=0;QD=15.06;ReadPosRankSum=-1.131;SOR=0.874;VQSLOD=21.35;culprit=MQ	GT:AD:DP:GQ:PL	0/0:36,0:36:1:0,1,1108	0/1:14,17:31:99:587,0,456	0/1:16,8:24:99:253,0,567	0/1:13,10:24:99:344,0,460
chr1	194045051	.	G	A	1351.11	PASS	AC=3;AF=0.375;AN=8;BaseQRankSum=-0.298;DP=125;ExcessHet=5.4407;FS=12.329;MLEAC=3;MLEAF=0.375;MQ=60;MQRankSum=0;QD=14.85;ReadPosRankSum=-0.418;SOR=0.621;VQSLOD=21.87;culprit=MQ	GT:AD:DP:GQ:PL	0/0:32,0:32:54:0,54,1230	0/1:12,15:28:99:471,0,414	0/1:21,15:36:99:497,0,723	0/1:16,12:28:99:395,0,536
chr1	194081841	.	A	G	2217.29	PASS	AC=3;AF=0.375;AN=8;BaseQRankSum=-0.192;DP=174;ExcessHet=5.4407;FS=1.413;MLEAC=3;MLEAF=0.375;MQ=60;MQRankSum=0;QD=17.88;ReadPosRankSum=0.531;SOR=0.659;VQSLOD=21.88;culprit=MQ	GT:AD:DP:GQ:PL	0/0:41,0:41:0:0,0,1310	0/1:15,21:36:99:759,0,412	0/1:23,23:48:99:742,0,736	0/1:19,23:43:99:725,0,627
chr1	194134504	.	T	G	1929.11	PASS	AC=3;AF=0.375;AN=8;BaseQRankSum=0.236;DP=157;ExcessHet=5.4407;FS=4.583;MLEAC=3;MLEAF=0.375;MQ=60;MQRankSum=0;QD=17.07;ReadPosRankSum=0.015;SOR=0.387;VQSLOD=22.04;culprit=MQ	GT:AD:DP:GQ:PL	0/0:37,0:37:70:0,70,1225	0/1:15,25:41:99:816,0,375	0/1:20,16:36:99:509,0,642	0/1:17,20:37:99:616,0,495
chr1	194141274	.	A	G	1921.11	PASS	AC=3;AF=0.375;AN=8;BaseQRankSum=1.22;DP=134;ExcessHet=5.4407;FS=0;MLEAC=3;MLEAF=0.375;MQ=60;MQRankSum=0;QD=17.31;ReadPosRankSum=-0.955;SOR=0.709;VQSLOD=21.6;culprit=MQ	GT:AD:DP:GQ:PL	0/0:22,0:22:66:0,66,903	0/1:20,21:41:99:685,0,577	0/1:20,19:39:99:566,0,670	0/1:12,19:31:99:682,0,360
chr1	194183823	.	G	A	1478.23	PASS	AC=3;AF=0.375;AN=8;BaseQRankSum=-0.304;DP=150;ExcessHet=5.4407;FS=1.688;MLEAC=3;MLEAF=0.375;MQ=60;MQRankSum=0;QD=15.4;ReadPosRankSum=-0.169;SOR=0.972;VQSLOD=21.77;culprit=MQ	GT:AD:DP:GQ:PL	0/0:45,0:45:15:0,15,1459	0/1:20,19:39:99:577,0,556	0/1:12,15:27:99:491,0,351	0/1:16,14:30:99:422,0,557
chr1	194309124	.	C	T	1637.11	PASS	AC=3;AF=0.375;AN=8;BaseQRankSum=-0.261;DP=147;ExcessHet=5.4407;FS=18.748;MLEAC=3;MLEAF=0.375;MQ=60;MQRankSum=0;QD=14.75;ReadPosRankSum=-0.242;SOR=0.504;VQSLOD=19.14;culprit=FS	GT:AD:DP:GQ:PL	0/0:36,0:36:66:0,66,1257	0/1:17,21:38:99:680,0,541	0/1:17,18:35:99:546,0,518	0/1:24,14:38:99:423,0,799
chr1	194337088	.	C	A	1680.11	PASS	AC=3;AF=0.375;AN=8;BaseQRankSum=-2.165;DP=174;ExcessHet=5.4407;FS=3.103;MLEAC=3;MLEAF=0.375;MQ=60;MQRankSum=0;QD=12.26;ReadPosRankSum=-1.143;SOR=0.744;VQSLOD=21.25;culprit=MQ	GT:AD:DP:GQ:PL	0/0:35,0:35:99:0,99,1451	0/1:30,26:56:99:801,0,980	0/1:20,13:33:99:425,0,723	0/1:31,17:48:99:466,0,1079
chr1	194345565	.	T	C	1232.11	PASS	AC=3;AF=0.375;AN=8;BaseQRankSum=0.828;DP=100;ExcessHet=5.4407;FS=0.872;MLEAC=3;MLEAF=0.375;MQ=60;MQRankSum=0;QD=17.11;ReadPosRankSum=-0.308;SOR=0.588;VQSLOD=21.83;culprit=MQ	GT:AD:DP:GQ:PL	0/0:26,0:26:72:0,72,1080	0/1:15,12:27:99:416,0,499	0/1:8,14:22:99:475,0,225	0/1:12,11:23:99:353,0,411
chr1	194352468	.	T	C	1720.29	PASS	AC=3;AF=0.375;AN=8;BaseQRankSum=-0.286;DP=131;ExcessHet=5.4407;FS=1.698;MLEAC=3;MLEAF=0.375;MQ=60;MQRankSum=0;QD=17.92;ReadPosRankSum=0.369;SOR=0.479;VQSLOD=21.88;culprit=MQ	GT:AD:DP:GQ:PL	0/0:33,0:33:0:0,0,1042	0/1:13,20:33:99:653,0,396	0/1:13,19:32:99:597,0,400	0/1:17,14:31:99:479,0,548
chr1	194398775	.	G	C	428.12	PASS	AC=3;AF=0.375;AN=8;BaseQRankSum=0.398;DP=37;ExcessHet=5.4407;FS=0;MLEAC=3;MLEAF=0.375;MQ=60;MQRankSum=0;QD=16.47;ReadPosRankSum=0.345;SOR=0.657;VQSLOD=21.99;culprit=MQ	GT:AD:DP:GQ:PL	0/0:10,0:10:24:0,24,360	0/1:3,5:8:89:140,0,89	0/1:4,5:9:99:168,0,128	0/1:5,4:9:99:132,0,151
chr1	194499649	.	T	C	1616.11	PASS	AC=3;AF=0.375;AN=8;BaseQRankSum=1.15;DP=130;ExcessHet=5.4407;FS=1.648;MLEAC=3;MLEAF=0.375;MQ=60;MQRankSum=0;QD=16.49;ReadPosRankSum=-0.53;SOR=0.938;VQSLOD=21.68;culprit=MQ	GT:AD:DP:GQ:PL	0/0:32,0:32:54:0,54,1033	0/1:22,18:40:99:580,0,719	0/1:13,15:28:99:493,0,397	0/1:12,18:30:99:555,0,383
chr1	194551632	.	T	C	1472.11	PASS	AC=3;AF=0.375;AN=8;BaseQRankSum=-0.415;DP=139;ExcessHet=5.4407;FS=11.173;MLEAC=3;MLEAF=0.375;MQ=60;MQRankSum=0;QD=14.72;ReadPosRankSum=0.377;SOR=1.03;VQSLOD=22.4;culprit=MQ	GT:AD:DP:GQ:PL	0/0:35,0:35:63:0,63,1248	0/1:11,17:28:99:612,0,288	0/1:20,20:40:99:568,0,611	0/1:21,11:32:99:304,0,694
chr1	194607461	.	A	C	667.58	VQSRTrancheBOTH99.00to99.90	AC=3;AF=0.375;AN=8;BaseQRankSum=-0.808;DP=54;ExcessHet=5.4407;FS=0;MLEAC=3;MLEAF=0.375;MQ=59.69;MQRankSum=0;QD=13.35;ReadPosRankSum=0.939;SOR=0.715;VQSLOD=4.81;culprit=MQ	GT:AD:DP:GQ:PL	0/0:3,0:3:9:0,9,123	0/1:10,9:19:99:314,0,300	0/1:9,7:16:99:202,0,293	0/1:8,7:15:99:163,0,249
chr1	194610835	.	A	G	357.29	PASS	AC=3;AF=0.375;AN=8;BaseQRankSum=0.319;DP=28;ExcessHet=6.9897;FS=10.488;MLEAC=3;MLEAF=0.375;MQ=60;MQRankSum=0;POSITIVE_TRAIN_SITE;QD=14.89;ReadPosRankSum=1.24;SOR=2.64;VQSLOD=15.08;culprit=MQ	GT:AD:DP:GQ:PL	0/0:4,0:4:0:0,0,83	0/1:3,6:9:96:210,0,96	0/1:5,3:8:95:95,0,157	0/1:4,3:7:61:61,0,130
chr1	194819010	.	T	A	1623.11	PASS	AC=3;AF=0.375;AN=8;BaseQRankSum=1.34;DP=141;ExcessHet=5.4407;FS=4.921;MLEAC=3;MLEAF=0.375;MQ=60;MQRankSum=0;QD=16.07;ReadPosRankSum=-1.19;SOR=0.822;VQSLOD=21.73;culprit=MQ	GT:AD:DP:GQ:PL	0/0:37,0:37:28:0,28,1255	0/1:19,13:32:99:442,0,618	0/1:12,20:32:99:603,0,387	0/1:20,17:37:99:590,0,652
chr1	194943342	.	A	G	1746.86	PASS	AC=3;AF=0.375;AN=8;BaseQRankSum=-0.371;DP=165;ExcessHet=5.4407;FS=0;MLEAC=3;MLEAF=0.375;MQ=60;MQRankSum=0;QD=14.8;ReadPosRankSum=0.467;SOR=0.709;VQSLOD=21.94;culprit=MQ	GT:AD:DP:GQ:PL	0/0:42,0:42:3:0,3,1338	0/1:26,16:42:99:447,0,813	0/1:23,22:45:99:714,0,706	0/1:12,19:31:99:596,0,369
chr1	194964352	.	G	A	777.29	PASS	AC=3;AF=0.375;AN=8;BaseQRankSum=2.14;DP=72;ExcessHet=5.4407;FS=1.007;MLEAC=3;MLEAF=0.375;MQ=60;MQRankSum=0;QD=13.17;ReadPosRankSum=-1.01;SOR=0.95;VQSLOD=21.31;culprit=MQ	GT:AD:DP:GQ:PL	0/0:12,0:12:0:0,0,339	0/1:7,12:19:99:428,0,133	0/1:13,3:16:62:62,0,447	0/1:13,11:24:99:296,0,269
chr1	195079898	.	A	G	2108.11	PASS	AC=3;AF=0.375;AN=8;BaseQRankSum=0.815;DP=139;ExcessHet=5.4407;FS=0.751;MLEAC=3;MLEAF=0.375;MQ=60;MQRankSum=0;QD=19.89;ReadPosRankSum=-0.171;SOR=0.604;VQSLOD=21.81;culprit=MQ	GT:AD:DP:GQ:PL	0/0:32,0:32:74:0,74,1133	0/1:19,26:45:99:857,0,612	0/1:11,15:26:99:467,0,313	0/1:13,22:35:99:796,0,392
chr1	195158279	.	C	T	1112.11	PASS	AC=3;AF=0.375;AN=8;BaseQRankSum=-1.226;DP=92;ExcessHet=5.4407;FS=2.116;MLEAC=3;MLEAF=0.375;MQ=60;MQRankSum=0;QD=17.11;ReadPosRankSum=-0.126;SOR=0.99;VQSLOD=21.81;culprit=MQ	GT:AD:DP:GQ:PL	0/0:24,0:24:72:0,72,962	0/1:9,14:23:99:401,0,298	0/1:8,6:14:99:189,0,242	0/1:9,19:28:99:534,0,248
chr1	195161561	.	C	T	1016.12	PASS	AC=3;AF=0.375;AN=8;BaseQRankSum=-0.405;DP=82;ExcessHet=5.4407;FS=6.015;MLEAC=3;MLEAF=0.375;MQ=60;MQRankSum=0;QD=17.83;ReadPosRankSum=-0.232;SOR=0.22;VQSLOD=22.11;culprit=MQ	GT:AD:DP:GQ:PL	0/0:22,0:22:25:0,25,755	0/1:3,7:10:89:226,0,89	0/1:8,19:27:99:571,0,245	0/1:12,8:20:99:231,0,403
chr1	195207393	.	T	C	1612.11	PASS	AC=3;AF=0.375;AN=8;BaseQRankSum=0.388;DP=155;ExcessHet=5.4407;FS=0;MLEAC=3;MLEAF=0.375;MQ=60;MQRankSum=0;QD=13.9;ReadPosRankSum=0.686;SOR=0.671;VQSLOD=21.88;culprit=MQ	GT:AD:DP:GQ:PL	0/0:33,0:33:93:0,93,1395	0/1:25,18:43:99:610,0,850	0/1:19,19:38:99:620,0,596	0/1:22,13:35:99:394,0,689
chr1	195230532	.	A	G	808.11	PASS	AC=3;AF=0.375;AN=8;BaseQRankSum=1.05;DP=132;ExcessHet=5.4407;FS=1.055;MLEAC=3;MLEAF=0.375;MQ=60;MQRankSum=0;QD=8.51;ReadPosRankSum=0.875;SOR=0.872;VQSLOD=21.21;culprit=QD	GT:AD:DP:GQ:PL	0/0:35,0:35:99:0,99,1400	0/1:22,12:34:99:348,0,685	0/1:24,7:31:99:161,0,780	0/1:20,10:30:99:311,0,632
chr1	195321701	.	G	T	2002.11	PASS	AC=3;AF=0.375;AN=8;BaseQRankSum=0.067;DP=175;ExcessHet=5.4407;FS=0;MLEAC=3;MLEAF=0.375;MQ=60;MQRankSum=0;QD=15.64;ReadPosRankSum=0.288;SOR=0.747;VQSLOD=21.96;culprit=MQ	GT:AD:DP:GQ:PL	0/0:43,0:43:88:0,88,1391	0/1:24,22:47:99:702,0,720	0/1:19,22:41:99:643,0,620	0/1:20,21:42:99:669,0,623
chr1	195458972	.	T	C	1712.11	PASS	AC=3;AF=0.375;AN=8;BaseQRankSum=1.05;DP=171;ExcessHet=5.4407;FS=3.254;MLEAC=3;MLEAF=0.375;MQ=60;MQRankSum=0;QD=13.81;ReadPosRankSum=0.634;SOR=0.889;VQSLOD=21.87;culprit=MQ	GT:AD:DP:GQ:PL	0/0:45,0:45:61:0,61,1575	0/1:21,18:39:99:568,0,679	0/1:30,19:49:99:629,0,985	0/1:19,17:36:99:527,0,589
chr1	195557245	.	T	C	1518.11	PASS	AC=3;AF=0.375;AN=8;BaseQRankSum=-0.261;DP=153;ExcessHet=5.4407;FS=0;MLEAC=3;MLEAF=0.375;MQ=60;MQRankSum=0;QD=12.65;ReadPosRankSum=-0.728;SOR=0.746;VQSLOD=21.53;culprit=MQ	GT:AD:DP:GQ:PL	0/0:27,0:27:42:0,42,919	0/1:29,18:47:99:457,0,901	0/1:24,17:41:99:431,0,789	0/1:13,19:32:99:642,0,378
chr1	195586445	.	C	T	861.52	PASS	AC=3;AF=0.375;AN=8;BaseQRankSum=-0.813;DP=94;ExcessHet=5.4407;FS=6.801;MLEAC=3;MLEAF=0.375;MQ=60;MQRankSum=0;QD=13.46;ReadPosRankSum=0.308;SOR=0.868;VQSLOD=22.59;culprit=MQ	GT:AD:DP:GQ:PL	0/0:29,0:29:4:0,4,940	0/1:14,13:27:99:449,0,491	0/1:9,5:14:99:131,0,291	0/1:12,11:23:99:292,0,380
chr1	195618071	.	T	C	2026.11	PASS	AC=3;AF=0.375;AN=8;BaseQRankSum=-0.045;DP=179;ExcessHet=5.4407;FS=0;MLEAC=3;MLEAF=0.375;MQ=60;MQRankSum=0;QD=15.71;ReadPosRankSum=0.408;SOR=0.661;VQSLOD=21.97;culprit=MQ	GT:AD:DP:GQ:PL	0/0:48,0:48:61:0,61,1724	0/1:21,28:49:99:981,0,622	0/1:18,16:34:99:435,0,603	0/1:25,21:46:99:622,0,774
chr1	195772477	.	T	C	1443.11	PASS	AC=3;AF=0.375;AN=8;BaseQRankSum=0.657;DP=130;ExcessHet=5.4407;FS=2.799;MLEAC=3;MLEAF=0.375;MQ=60;MQRankSum=0;QD=16.21;ReadPosRankSum=-0.334;SOR=0.428;VQSLOD=21.79;culprit=MQ	GT:AD:DP:GQ:PL	0/0:32,0:32:54:0,54,1051	0/1:15,28:43:99:897,0,401	0/1:15,9:24:99:261,0,497	0/1:13,9:22:99:297,0,442
chr1	195929215	.	T	C	1212.11	VQSRTrancheBOTH99.00to99.90	AC=3;AF=0.375;AN=8;BaseQRankSum=-0.964;DP=116;ExcessHet=5.4407;FS=0;MLEAC=3;MLEAF=0.375;MQ=48.82;MQRankSum=-0.288;NEGATIVE_TRAIN_SITE;QD=15.74;ReadPosRankSum=1.33;SOR=0.667;VQSLOD=-3.207;culprit=MQRankSum	GT:AD:DP:GQ:PL	0/0:38,0:38:99:0,107,1339	0/1:9,18:27:99:478,0,260	0/1:12,14:26:99:414,0,384	0/1:13,11:24:99:332,0,370
chr1	195980304	.	T	A	1924.11	PASS	AC=3;AF=0.375;AN=8;BaseQRankSum=0.653;DP=157;ExcessHet=5.4407;FS=0.727;MLEAC=3;MLEAF=0.375;MQ=60;MQRankSum=0;QD=17.98;ReadPosRankSum=-1.095;SOR=0.648;VQSLOD=21.47;culprit=MQ	GT:AD:DP:GQ:PL	0/0:48,0:48:61:0,61,1672	0/1:15,18:33:99:601,0,469	0/1:15,21:36:99:686,0,399	0/1:16,22:38:99:649,0,483
chr1	196001045	.	A	C	1270.11	PASS	AC=3;AF=0.375;AN=8;BaseQRankSum=0.192;DP=136;ExcessHet=5.4407;FS=2.671;MLEAC=3;MLEAF=0.375;MQ=60;MQRankSum=0;QD=12.21;ReadPosRankSum=0.383;SOR=1.033;VQSLOD=21.72;culprit=MQ	GT:AD:DP:GQ:PL	0/0:29,0:29:81:0,81,1101	0/1:19,16:35:99:420,0,613	0/1:21,16:37:99:455,0,654	0/1:19,13:32:99:407,0,649
chr1	196046354	.	A	G	1724.2	PASS	AC=3;AF=0.375;AN=8;BaseQRankSum=-0.034;DP=139;ExcessHet=5.4407;FS=0;MLEAC=3;MLEAF=0.375;MQ=60;MQRankSum=0;QD=16.74;ReadPosRankSum=-0.052;SOR=0.74;VQSLOD=21.94;culprit=MQ	GT:AD:DP:GQ:PL	0/0:33,0:33:16:0,16,1115	0/1:19,15:34:99:511,0,678	0/1:8,15:23:99:525,0,246	0/1:23,23:47:99:700,0,690
chr1	196071141	.	T	C	1261.11	PASS	AC=3;AF=0.375;AN=8;BaseQRankSum=0.424;DP=133;ExcessHet=5.4407;FS=4.009;MLEAC=3;MLEAF=0.375;MQ=60;MQRankSum=0;QD=13.86;ReadPosRankSum=-0.898;SOR=1.206;VQSLOD=21.61;culprit=MQ	GT:AD:DP:GQ:PL	0/0:36,0:36:26:0,26,1276	0/1:24,17:41:99:517,0,750	0/1:14,13:27:99:421,0,450	0/1:12,11:23:99:335,0,390
chr1	196161292	.	C	T	1594.11	PASS	AC=3;AF=0.375;AN=8;BaseQRankSum=0.365;DP=159;ExcessHet=5.4407;FS=1.559;MLEAC=3;MLEAF=0.375;MQ=60;MQRankSum=0;QD=13.86;ReadPosRankSum=-0.633;SOR=0.518;VQSLOD=21.57;culprit=MQ	GT:AD:DP:GQ:PL	0/0:37,0:37:29:0,29,1293	0/1:22,22:44:99:709,0,742	0/1:19,20:39:99:674,0,576	0/1:24,8:32:99:223,0,813
chr1	196177728	.	G	A	496.11	VQSRTrancheBOTH99.00to99.90	AC=3;AF=0.375;AN=8;BaseQRankSum=1.24;DP=64;ExcessHet=5.4407;FS=6.747;MLEAC=3;MLEAF=0.375;MQ=57.39;MQRankSum=-0.431;NEGATIVE_TRAIN_SITE;QD=11.02;ReadPosRankSum=0;SOR=1.543;VQSLOD=-1.64;culprit=MQRankSum	GT:AD:DP:GQ:PL	0/0:15,0:15:45:0,45,541	0/1:3,6:9:57:215,0,57	0/1:17,7:24:99:206,0,570	0/1:9,3:12:87:87,0,283
chr1	196205012	.	T	C	1333.86	PASS	AC=3;AF=0.375;AN=8;BaseQRankSum=1.05;DP=116;ExcessHet=5.4407;FS=5.547;MLEAC=3;MLEAF=0.375;MQ=60;MQRankSum=0;QD=15.33;ReadPosRankSum=-0.517;SOR=1.338;VQSLOD=21.98;culprit=MQ	GT:AD:DP:GQ:PL	0/0:28,0:28:3:0,3,947	0/1:14,23:37:99:723,0,459	0/1:15,12:27:99:396,0,472	0/1:16,7:23:99:225,0,520
chr1	196228189	.	T	C	1441.29	PASS	AC=3;AF=0.375;AN=8;BaseQRankSum=0.252;DP=113;ExcessHet=5.4407;FS=11.913;MLEAC=3;MLEAF=0.375;MQ=60;MQRankSum=0;QD=16.96;ReadPosRankSum=0.453;SOR=0.155;VQSLOD=21.03;culprit=MQ	GT:AD:DP:GQ:PL	0/0:27,0:27:0:0,0,796	0/1:7,13:20:99:432,0,193	0/1:18,20:38:99:562,0,510	0/1:11,16:27:99:456,0,285
chr1	196399984	.	T	C	1944.29	PASS	AC=3;AF=0.375;AN=8;BaseQRankSum=1.65;DP=154;ExcessHet=5.4407;FS=3.505;MLEAC=3;MLEAF=0.375;MQ=60;MQRankSum=0;QD=16.91;ReadPosRankSum=-0.764;SOR=0.42;VQSLOD=21.69;culprit=MQ	GT:AD:DP:GQ:PL	0/0:39,0:39:0:0,0,1176	0/1:17,27:44:99:911,0,559	0/1:20,20:40:99:701,0,546	0/1:20,11:31:99:341,0,644
chr1	196491519	.	T	C	1279.11	PASS	AC=3;AF=0.375;AN=8;BaseQRankSum=-1.54;DP=152;ExcessHet=5.4407;FS=1.548;MLEAC=3;MLEAF=0.375;MQ=60;MQRankSum=0;QD=11.42;ReadPosRankSum=0.896;SOR=0.757;VQSLOD=21.55;culprit=MQ	GT:AD:DP:GQ:PL	0/0:35,0:35:99:0,99,1308	0/1:18,19:37:99:607,0,577	0/1:24,15:39:99:443,0,852	0/1:25,11:36:99:241,0,876
chr1	196492750	.	C	T	2050.11	PASS	AC=3;AF=0.375;AN=8;BaseQRankSum=-0.154;DP=169;ExcessHet=5.4407;FS=11.128;MLEAC=3;MLEAF=0.375;MQ=60;MQRankSum=0;QD=16.02;ReadPosRankSum=-1.011;SOR=1.453;VQSLOD=20.96;culprit=MQ	GT:AD:DP:GQ:PL	0/0:36,0:36:99:0,100,1313	0/1:20,23:43:99:787,0,642	0/1:14,21:35:99:674,0,435	0/1:31,19:50:99:601,0,1010
chr1	196520324	.	A	G	1291.29	PASS	AC=3;AF=0.375;AN=8;BaseQRankSum=0.219;DP=117;ExcessHet=5.4407;FS=0;MLEAC=3;MLEAF=0.375;MQ=60;MQRankSum=0;QD=16.56;ReadPosRankSum=-0.036;SOR=0.693;VQSLOD=21.95;culprit=MQ	GT:AD:DP:GQ:PL	0/0:36,0:36:0:0,0,1118	0/1:14,12:26:99:402,0,435	0/1:9,12:21:99:387,0,275	0/1:16,15:31:99:511,0,496
chr1	196582099	.	T	A	1645.48	PASS	AC=3;AF=0.375;AN=8;BaseQRankSum=0.768;DP=140;ExcessHet=5.4407;FS=2.485;MLEAC=3;MLEAF=0.375;MQ=60;MQRankSum=0;QD=15.38;ReadPosRankSum=0.271;SOR=0.483;VQSLOD=21.85;culprit=MQ	GT:AD:DP:GQ:PL	0/0:31,0:31:10:0,10,1069	0/1:22,18:40:99:600,0,743	0/1:15,12:27:99:415,0,488	0/1:20,20:40:99:642,0,651
chr1	196711831	.	C	A	902.29	PASS	AC=3;AF=0.375;AN=8;BaseQRankSum=0;DP=116;ExcessHet=5.4407;FS=0.873;MLEAC=3;MLEAF=0.375;MQ=60;MQRankSum=0;QD=11.72;ReadPosRankSum=1.23;SOR=0.814;VQSLOD=21.5;culprit=MQ	GT:AD:DP:GQ:PL	0/0:38,0:38:0:0,0,1185	0/1:16,8:24:99:249,0,595	0/1:18,11:29:99:321,0,616	0/1:14,10:24:99:341,0,385
chr1	196818109	.	T	C	1363.11	VQSRTrancheBOTH99.00to99.90	AC=3;AF=0.375;AN=8;BaseQRankSum=-0.755;DP=154;ExcessHet=5.4407;FS=2.451;MLEAC=3;MLEAF=0.375;MQ=59.6;MQRankSum=0.856;NEGATIVE_TRAIN_SITE;QD=12.17;ReadPosRankSum=-1.633;SOR=0.971;VQSLOD=-2.202;culprit=MQRankSum	GT:AD:DP:GQ:PL	0/0:40,0:40:53:0,53,1320	0/1:25,20:45:99:551,0,683	0/1:13,17:30:99:448,0,416	0/1:23,14:37:99:376,0,786
chr1	196832910	.	T	C	998.29	VQSRTrancheBOTH99.00to99.90	AC=3;AF=0.375;AN=8;BaseQRankSum=1.3;DP=110;ExcessHet=5.4407;FS=7.353;MLEAC=3;MLEAF=0.375;MQ=49.65;MQRankSum=-0.979;NEGATIVE_TRAIN_SITE;QD=11.34;ReadPosRankSum=-0.724;SOR=0.961;VQSLOD=-2.355;culprit=MQRankSum	GT:AD:DP:GQ:PL	0/0:20,0:20:0:0,0,506	0/1:13,16:29:99:578,0,403	0/1:19,4:23:89:89,0,591	0/1:24,12:36:99:340,0,729
chr1	197001982	.	A	G	1460.11	PASS	AC=3;AF=0.375;AN=8;BaseQRankSum=1.55;DP=137;ExcessHet=5.4407;FS=0.753;MLEAC=3;MLEAF=0.375;MQ=60;MQRankSum=0;QD=14.9;ReadPosRankSum=1.6;SOR=0.569;VQSLOD=21.54;culprit=MQ	GT:AD:DP:GQ:PL	0/0:34,0:34:99:0,99,1291	0/1:17,16:33:99:531,0,511	0/1:22,10:34:99:319,0,759	0/1:14,19:33:99:622,0,419
chr1	197120008	.	T	C	1355.11	PASS	AC=3;AF=0.375;AN=8;BaseQRankSum=-0.901;DP=127;ExcessHet=5.4407;FS=2.979;MLEAC=3;MLEAF=0.375;MQ=60;MQRankSum=0;QD=15.76;ReadPosRankSum=0.342;SOR=1.143;VQSLOD=21.89;culprit=MQ	GT:AD:DP:GQ:PL	0/0:35,0:35:63:0,63,1285	0/1:21,16:37:99:457,0,664	0/1:11,18:29:99:614,0,356	0/1:11,9:20:99:296,0,383
chr1	197139119	.	C	T	1546.12	PASS	AC=3;AF=0.375;AN=8;BaseQRankSum=-0.349;DP=122;ExcessHet=5.4407;FS=2.891;MLEAC=3;MLEAF=0.375;MQ=60;MQRankSum=0;QD=17.18;ReadPosRankSum=0.112;SOR=0.423;VQSLOD=21.89;culprit=MQ	GT:AD:DP:GQ:PL	0/0:28,0:28:25:0,25,864	0/1:13,22:35:99:644,0,395	0/1:14,12:26:99:339,0,463	0/1:11,18:29:99:575,0,272
chr1	197237224	.	T	C	1915.29	PASS	AC=3;AF=0.375;AN=8;BaseQRankSum=0.684;DP=165;ExcessHet=5.4407;FS=3.394;MLEAC=3;MLEAF=0.375;MQ=60;MQRankSum=0;QD=16.51;ReadPosRankSum=0.768;SOR=0.681;VQSLOD=21.93;culprit=MQ	GT:AD:DP:GQ:PL	0/0:45,0:45:0:0,0,1452	0/1:27,23:50:99:727,0,829	0/1:16,20:36:99:674,0,463	0/1:15,15:30:99:523,0,522
chr1	197252653	.	C	T	467.14	PASS	AC=3;AF=0.375;AN=8;BaseQRankSum=-0.431;DP=46;ExcessHet=5.4407;FS=0;MLEAC=3;MLEAF=0.375;MQ=60;MQRankSum=0;QD=14.16;ReadPosRankSum=-1.393;SOR=1.609;VQSLOD=20.13;culprit=MQ	GT:AD:DP:GQ:PL	0/0:11,0:11:33:0,33,406	0/1:8,5:13:99:160,0,257	0/1:8,3:11:68:68,0,259	0/1:1,8:9:15:251,0,15
chr1	197276439	.	G	A	1576.11	PASS	AC=3;AF=0.375;AN=8;BaseQRankSum=-0.191;DP=133;ExcessHet=5.4407;FS=1.725;MLEAC=3;MLEAF=0.375;MQ=60;MQRankSum=0;QD=17.51;ReadPosRankSum=-1.033;SOR=0.474;VQSLOD=21.49;culprit=MQ	GT:AD:DP:GQ:PL	0/0:39,0:39:52:0,52,1299	0/1:11,20:31:99:634,0,324	0/1:15,20:35:99:675,0,462	0/1:14,10:25:99:279,0,494
chr1	197338419	.	C	T	1540.12	PASS	AC=3;AF=0.375;AN=8;BaseQRankSum=1.08;DP=117;ExcessHet=5.4407;FS=0.795;MLEAC=3;MLEAF=0.375;MQ=60;MQRankSum=0;QD=17.11;ReadPosRankSum=0.278;SOR=0.866;VQSLOD=21.88;culprit=MQ	GT:AD:DP:GQ:PL	0/0:22,0:22:24:0,24,830	0/1:18,16:34:99:477,0,561	0/1:5,14:19:99:527,0,117	0/1:20,17:37:99:548,0,610
chr1	197528364	.	T	C	2354.11	PASS	AC=3;AF=0.375;AN=8;BaseQRankSum=-0.373;DP=177;ExcessHet=5.4407;FS=6.314;MLEAC=3;MLEAF=0.375;MQ=60;MQRankSum=0;QD=17.31;ReadPosRankSum=-0.76;SOR=0.682;VQSLOD=22.28;culprit=MQ	GT:AD:DP:GQ:PL	0/0:38,0:38:30:0,30,1360	0/1:21,31:52:99:1024,0,693	0/1:22,24:46:99:748,0,683	0/1:19,19:38:99:594,0,561
chr1	197576848	.	C	T	1407.11	PASS	AC=3;AF=0.375;AN=8;BaseQRankSum=0.75;DP=173;ExcessHet=5.4407;FS=7.321;MLEAC=3;MLEAF=0.375;MQ=60;MQRankSum=0;QD=11.63;ReadPosRankSum=0.068;SOR=0.307;VQSLOD=22.1;culprit=MQ	GT:AD:DP:GQ:PL	0/0:45,0:45:99:0,104,1719	0/1:25,24:49:99:722,0,824	0/1:19,17:36:99:463,0,486	0/1:27,9:37:99:234,0,869
chr1	197602847	.	T	C	1611.11	PASS	AC=3;AF=0.375;AN=8;BaseQRankSum=0.655;DP=153;ExcessHet=5.4407;FS=1.551;MLEAC=3;MLEAF=0.375;MQ=60;MQRankSum=0;QD=15.06;ReadPosRankSum=-0.692;SOR=0.881;VQSLOD=21.59;culprit=MQ	GT:AD:DP:GQ:PL	0/0:41,0:41:43:0,43,1238	0/1:19,22:42:99:753,0,577	0/1:16,11:27:99:335,0,470	0/1:22,17:39:99:535,0,730
chr1	197696173	.	C	T	1041.11	PASS	AC=3;AF=0.375;AN=8;BaseQRankSum=-1.115;DP=140;ExcessHet=5.4407;FS=5.656;MLEAC=3;MLEAF=0.375;MQ=60;MQRankSum=0;QD=10.41;ReadPosRankSum=0.955;SOR=0.319;VQSLOD=21.63;culprit=MQ	GT:AD:DP:GQ:PL	0/0:39,0:39:99:0,101,1403	0/1:19,15:34:99:480,0,632	0/1:17,8:25:99:203,0,565	0/1:27,14:41:99:370,0,901
chr1	197796986	.	A	T	1110.12	PASS	AC=3;AF=0.375;AN=8;BaseQRankSum=-0.497;DP=117;ExcessHet=5.4407;FS=0;MLEAC=3;MLEAF=0.375;MQ=60;MQRankSum=0;QD=11.81;ReadPosRankSum=-0.127;SOR=0.645;VQSLOD=21.67;culprit=MQ	GT:AD:DP:GQ:PL	0/0:19,0:19:23:0,23,610	0/1:18,15:33:99:459,0,642	0/1:24,12:36:99:325,0,830	0/1:15,10:25:99:338,0,466
chr1	197820698	.	G	A	1019.11	PASS	AC=3;AF=0.375;AN=8;BaseQRankSum=1.09;DP=120;ExcessHet=5.4407;FS=7.049;MLEAC=3;MLEAF=0.375;MQ=60;MQRankSum=0;QD=11.2;ReadPosRankSum=-0.259;SOR=1.034;VQSLOD=22.4;culprit=MQ	GT:AD:DP:GQ:PL	0/0:28,0:28:81:0,81,1107	0/1:18,16:34:99:527,0,596	0/1:19,3:22:59:59,0,658	0/1:19,16:35:99:445,0,644
chr1	197847376	.	G	A	592.29	PASS	AC=3;AF=0.375;AN=8;BaseQRankSum=-0.516;DP=43;ExcessHet=5.4407;FS=3.506;MLEAC=3;MLEAF=0.375;MQ=60;MQRankSum=0;QD=18.51;ReadPosRankSum=-0.82;SOR=0.223;VQSLOD=21.6;culprit=MQ	GT:AD:DP:GQ:PL	0/0:11,0:11:0:0,0,375	0/1:8,4:12:99:124,0,243	0/1:3,6:9:95:197,0,95	0/1:3,8:11:85:280,0,85
chr1	197952805	.	T	C	1898.29	PASS	AC=3;AF=0.375;AN=8;BaseQRankSum=-1.254;DP=186;ExcessHet=5.4407;FS=2.116;MLEAC=3;MLEAF=0.375;MQ=60;MQRankSum=0;QD=13.09;ReadPosRankSum=0.284;SOR=0.525;VQSLOD=21.72;culprit=MQ	GT:AD:DP:GQ:PL	0/0:36,0:36:0:0,0,1130	0/1:22,25:47:99:790,0,717	0/1:20,18:38:99:550,0,657	0/1:38,22:60:99:567,0,1192
chr1	198013525	.	G	A	1602.11	PASS	AC=3;AF=0.375;AN=8;BaseQRankSum=-1.198;DP=152;ExcessHet=5.4407;FS=0.689;MLEAC=3;MLEAF=0.375;MQ=60;MQRankSum=0;QD=13.35;ReadPosRankSum=0.184;SOR=0.807;VQSLOD=21.78;culprit=MQ	GT:AD:DP:GQ:PL	0/0:30,0:30:48:0,48,1008	0/1:21,15:36:99:454,0,713	0/1:23,17:41:99:451,0,737	0/1:20,24:45:99:709,0,611
chr1	198053693	.	T	G	1483.11	PASS	AC=3;AF=0.375;AN=8;BaseQRankSum=-1.489;DP=118;ExcessHet=5.4407;FS=2.67;MLEAC=3;MLEAF=0.375;MQ=60;MQRankSum=0;QD=15.29;ReadPosRankSum=-0.087;SOR=1.031;VQSLOD=21.83;culprit=MQ	GT:AD:DP:GQ:PL	0/0:21,0:21:26:0,26,785	0/1:15,19:34:99:623,0,512	0/1:10,15:25:99:466,0,342	0/1:25,13:38:99:406,0,836
chr1	198062597	.	A	G	1456.11	PASS	AC=3;AF=0.375;AN=8;BaseQRankSum=-0.579;DP=156;ExcessHet=5.4407;FS=4.669;MLEAC=3;MLEAF=0.375;MQ=60;MQRankSum=0;QD=13;ReadPosRankSum=1.24;SOR=1.12;VQSLOD=21.9;culprit=MQ	GT:AD:DP:GQ:PL	0/0:38,0:38:77:0,77,1392	0/1:15,21:37:99:686,0,466	0/1:28,17:45:99:491,0,938	0/1:21,10:31:99:291,0,701
chr1	198096471	.	A	G	849.11	PASS	AC=3;AF=0.375;AN=8;BaseQRankSum=0.881;DP=108;ExcessHet=5.4407;FS=2.004;MLEAC=3;MLEAF=0.375;MQ=60;MQRankSum=0;QD=11.63;ReadPosRankSum=-0.409;SOR=1.009;VQSLOD=21.49;culprit=MQ	GT:AD:DP:GQ:PL	0/0:33,0:33:61:0,61,1140	0/1:18,12:30:99:387,0,587	0/1:9,10:19:99:304,0,265	0/1:18,6:24:99:170,0,600
chr1	198195756	.	C	T	1335.29	PASS	AC=3;AF=0.375;AN=8;BaseQRankSum=-0.351;DP=117;ExcessHet=5.4407;FS=2.727;MLEAC=3;MLEAF=0.375;MQ=60;MQRankSum=0;QD=14.21;ReadPosRankSum=0.959;SOR=1.022;VQSLOD=21.77;culprit=MQ	GT:AD:DP:GQ:PL	0/0:22,0:22:0:0,0,720	0/1:26,16:42:99:431,0,839	0/1:14,13:27:99:419,0,455	0/1:10,15:25:99:494,0,280
chr1	198269266	.	T	C	1336.29	PASS	AC=3;AF=0.375;AN=8;BaseQRankSum=1.03;DP=141;ExcessHet=5.4407;FS=2.616;MLEAC=3;MLEAF=0.375;MQ=60;MQRankSum=0;QD=13.5;ReadPosRankSum=0.198;SOR=0.789;VQSLOD=21.8;culprit=MQ	GT:AD:DP:GQ:PL	0/0:40,0:40:0:0,0,1312	0/1:23,22:45:99:665,0,577	0/1:14,15:29:99:393,0,347	0/1:16,9:25:99:287,0,520
chr1	198269282	.	T	C	1452.11	PASS	AC=3;AF=0.375;AN=8;BaseQRankSum=-0.864;DP=145;ExcessHet=5.4407;FS=5.029;MLEAC=3;MLEAF=0.375;MQ=60;MQRankSum=0;QD=15.13;ReadPosRankSum=0.906;SOR=0.661;VQSLOD=22.11;culprit=MQ	GT:AD:DP:GQ:PL	0/0:41,0:41:42:0,42,1315	0/1:21,21:42:99:567,0,654	0/1:12,15:27:99:399,0,397	0/1:11,16:27:99:498,0,322
chr1	198984292	.	T	C	1772.11	PASS	AC=3;AF=0.375;AN=8;BaseQRankSum=1.02;DP=133;ExcessHet=5.4407;FS=7.816;MLEAC=3;MLEAF=0.375;MQ=60;MQRankSum=0;QD=17.55;ReadPosRankSum=-0.085;SOR=0.937;VQSLOD=22.8;culprit=MQ	GT:AD:DP:GQ:PL	0/0:29,0:29:45:0,45,1039	0/1:10,21:31:99:717,0,248	0/1:18,16:34:99:528,0,600	0/1:20,16:36:99:539,0,584
chr1	199077609	.	A	G	1087.58	PASS	AC=3;AF=0.375;AN=8;BaseQRankSum=-0.925;DP=72;ExcessHet=5.4407;FS=2.424;MLEAC=3;MLEAF=0.375;MQ=60;MQRankSum=0;QD=20.14;ReadPosRankSum=-1.333;SOR=0.43;VQSLOD=21.24;culprit=MQ	GT:AD:DP:GQ:PL	0/0:17,0:17:9:0,9,584	0/1:4,19:23:94:621,0,94	0/1:10,8:18:99:272,0,287	0/1:6,7:13:99:206,0,210
chr1	199104384	.	A	G	283.29	PASS	AC=3;AF=0.375;AN=8;BaseQRankSum=-0.992;DP=29;ExcessHet=6.9897;FS=3.834;MLEAC=3;MLEAF=0.375;MQ=60;MQRankSum=0;POSITIVE_TRAIN_SITE;QD=12.32;ReadPosRankSum=-0.319;SOR=0.877;VQSLOD=22.95;culprit=MQ	GT:AD:DP:GQ:PL	0/0:6,0:6:0:0,0,57	0/1:6,4:10:99:134,0,204	0/1:6,3:9:63:63,0,186	0/1:1,3:4:30:95,0,30
chr1	199109480	.	C	A	1562.11	PASS	AC=3;AF=0.375;AN=8;BaseQRankSum=-0.976;DP=142;ExcessHet=5.4407;FS=3.772;MLEAC=3;MLEAF=0.375;MQ=60;MQRankSum=0;QD=14.74;ReadPosRankSum=-1.143;SOR=1.116;VQSLOD=21.48;culprit=MQ	GT:AD:DP:GQ:PL	0/0:34,0:34:60:0,60,1242	0/1:21,12:33:99:342,0,677	0/1:16,19:35:99:613,0,459	0/1:18,20:38:99:619,0,602
chr1	199116456	.	T	A	2115.11	PASS	AC=3;AF=0.375;AN=8;BaseQRankSum=-2.07;DP=185;ExcessHet=5.4407;FS=2.137;MLEAC=3;MLEAF=0.375;MQ=60;MQRankSum=0;QD=15.33;ReadPosRankSum=-0.6;SOR=0.498;VQSLOD=21.66;culprit=MQ	GT:AD:DP:GQ:PL	0/0:43,0:43:53:0,53,1451	0/1:23,26:49:99:809,0,744	0/1:21,26:50:99:702,0,709	0/1:22,20:42:99:616,0,693
chr1	199145179	.	A	G	1270.11	PASS	AC=3;AF=0.375;AN=8;BaseQRankSum=0.505;DP=130;ExcessHet=5.4407;FS=0;MLEAC=3;MLEAF=0.375;MQ=60;MQRankSum=0;QD=14.43;ReadPosRankSum=-1.149;SOR=0.723;VQSLOD=21.4;culprit=MQ	GT:AD:DP:GQ:PL	0/0:39,0:39:42:0,42,1306	0/1:19,12:31:99:407,0,688	0/1:14,14:28:99:436,0,430	0/1:15,14:29:99:439,0,466
chr1	199265977	.	A	G	921.11	PASS	AC=3;AF=0.375;AN=8;BaseQRankSum=0.952;DP=114;ExcessHet=5.4407;FS=7.511;MLEAC=3;MLEAF=0.375;MQ=60;MQRankSum=0;QD=10.71;ReadPosRankSum=0.63;SOR=1.091;VQSLOD=22.5;culprit=MQ	GT:AD:DP:GQ:PL	0/0:27,0:27:75:0,75,1125	0/1:11,13:24:99:429,0,345	0/1:18,11:29:99:362,0,564	0/1:26,7:33:99:142,0,854
chr1	199271357	.	A	C	1002.11	PASS	AC=3;AF=0.375;AN=8;BaseQRankSum=-1.273;DP=136;ExcessHet=5.4407;FS=0;MLEAC=3;MLEAF=0.375;MQ=60;MQRankSum=0;QD=10.23;ReadPosRankSum=1.69;SOR=0.713;VQSLOD=21.21;culprit=MQ	GT:AD:DP:GQ:PL	0/0:34,0:34:99:0,99,1485	0/1:16,12:28:99:271,0,491	0/1:13,13:26:99:323,0,375	0/1:27,17:44:99:420,0,829
chr1	199381671	.	A	G	697.11	PASS	AC=3;AF=0.375;AN=8;BaseQRankSum=0.695;DP=85;ExcessHet=5.4407;FS=0.986;MLEAC=3;MLEAF=0.375;MQ=60;MQRankSum=0;QD=11.62;ReadPosRankSum=-0.293;SOR=0.859;VQSLOD=21.53;culprit=MQ	GT:AD:DP:GQ:PL	0/0:21,0:21:60:0,60,900	0/1:10,14:24:99:453,0,297	0/1:12,4:16:99:102,0,370	0/1:14,6:20:99:154,0,402
chr1	199503906	.	A	G	458.3	PASS	AC=3;AF=0.375;AN=8;BaseQRankSum=0.319;DP=36;ExcessHet=6.9897;FS=0;MLEAC=3;MLEAF=0.375;MQ=60;MQRankSum=0;QD=16.37;ReadPosRankSum=0.608;SOR=0.941;VQSLOD=21.91;culprit=MQ	GT:AD:DP:GQ:PL	0/0:7,0:7:0:0,0,104	0/1:6,3:9:86:86,0,153	0/1:2,7:9:25:199,0,25	0/1:4,6:10:99:182,0,134
chr1	199584089	.	A	G	1758.29	PASS	AC=3;AF=0.375;AN=8;BaseQRankSum=0.017;DP=125;ExcessHet=5.4407;FS=2.718;MLEAC=3;MLEAF=0.375;MQ=60;MQRankSum=0;QD=18.32;ReadPosRankSum=-0.059;SOR=0.693;VQSLOD=21.88;culprit=MQ	GT:AD:DP:GQ:PL	0/0:24,0:24:0:0,0,764	0/1:11,26:37:99:854,0,311	0/1:15,20:35:99:592,0,456	0/1:14,10:24:99:321,0,447
chr1	199634628	.	C	A	1823.35	PASS	AC=3;AF=0.375;AN=8;BaseQRankSum=0;DP=147;ExcessHet=5.4407;FS=5.894;MLEAC=3;MLEAF=0.375;MQ=60;MQRankSum=0;QD=16.14;ReadPosRankSum=0.519;SOR=1.278;VQSLOD=22.3;culprit=MQ	GT:AD:DP:GQ:PL	0/0:31,0:31:12:0,12,1089	0/1:28,25:53:99:802,0,952	0/1:17,17:34:99:563,0,561	0/1:11,15:27:99:470,0,313
chr1	199834764	.	G	A	1214.11	PASS	AC=3;AF=0.375;AN=8;BaseQRankSum=-1.621;DP=126;ExcessHet=5.4407;FS=1.762;MLEAC=3;MLEAF=0.375;MQ=60;MQRankSum=0;QD=13.8;ReadPosRankSum=0.184;SOR=0.962;VQSLOD=21.77;culprit=MQ	GT:AD:DP:GQ:PL	0/0:35,0:35:64:0,64,1201	0/1:15,13:28:99:335,0,494	0/1:10,13:23:99:388,0,315	0/1:17,20:37:99:503,0,501
chr1	199904636	.	G	T	900.11	VQSRTrancheBOTH99.00to99.90	AC=3;AF=0.375;AN=8;BaseQRankSum=-0.416;DP=80;ExcessHet=5.4407;FS=3.778;MLEAC=3;MLEAF=0.375;MQ=59.61;MQRankSum=0;QD=14.52;ReadPosRankSum=1.53;SOR=1.375;VQSLOD=3.17;culprit=MQ	GT:AD:DP:GQ:PL	0/0:16,0:16:48:0,48,651	0/1:9,7:16:99:238,0,225	0/1:11,9:20:99:260,0,348	0/1:12,14:28:99:414,0,375
chr1	199920103	.	C	A	1400.29	PASS	AC=3;AF=0.375;AN=8;BaseQRankSum=1.46;DP=126;ExcessHet=5.4407;FS=0.81;MLEAC=3;MLEAF=0.375;MQ=60;MQRankSum=0;QD=16.67;ReadPosRankSum=0.391;SOR=0.598;VQSLOD=21.92;culprit=MQ	GT:AD:DP:GQ:PL	0/0:40,0:40:0:0,0,1366	0/1:10,19:29:99:619,0,282	0/1:16,13:29:99:424,0,490	0/1:15,11:26:99:366,0,420
chr1	199953389	.	C	T	2083.11	PASS	AC=3;AF=0.375;AN=8;BaseQRankSum=-1.27;DP=167;ExcessHet=5.4407;FS=8.56;MLEAC=3;MLEAF=0.375;MQ=60;MQRankSum=0;QD=17.07;ReadPosRankSum=1.1;SOR=1.39;VQSLOD=21.91;culprit=MQ	GT:AD:DP:GQ:PL	0/0:40,0:40:99:0,108,1538	0/1:23,26:50:99:767,0,744	0/1:18,21:39:99:744,0,522	0/1:15,19:34:99:584,0,485
chr1	200090735	.	C	T	1162.11	PASS	AC=3;AF=0.375;AN=8;BaseQRankSum=-0.729;DP=156;ExcessHet=5.4407;FS=1.526;MLEAC=3;MLEAF=0.375;MQ=60;MQRankSum=0;QD=8.94;ReadPosRankSum=1.17;SOR=0.849;VQSLOD=21.19;culprit=QD	GT:AD:DP:GQ:PL	0/0:22,0:22:63:0,63,945	0/1:28,12:40:99:380,0,994	0/1:35,16:51:99:464,0,1255	0/1:26,13:39:99:330,0,910
chr1	200243219	.	C	T	1127.14	PASS	AC=3;AF=0.375;AN=8;BaseQRankSum=-0.192;DP=123;ExcessHet=5.4407;FS=4.251;MLEAC=3;MLEAF=0.375;MQ=60;MQRankSum=0;QD=13.11;ReadPosRankSum=0;SOR=1.182;VQSLOD=21.95;culprit=MQ	GT:AD:DP:GQ:PL	0/0:33,0:33:21:0,21,1155	0/1:19,11:30:99:327,0,648	0/1:13,10:23:99:332,0,426	0/1:16,17:33:99:480,0,545
chr1	200285190	.	C	G	308.3	VQSRTrancheBOTH99.00to99.90	AC=3;AF=0.375;AN=8;BaseQRankSum=0.253;DP=22;ExcessHet=6.9897;FS=1.829;MLEAC=3;MLEAF=0.375;MQ=59.49;MQRankSum=0;POSITIVE_TRAIN_SITE;QD=16.23;ReadPosRankSum=0;SOR=0.976;VQSLOD=2.44;culprit=MQ	GT:AD:DP:GQ:PL	0/0:3,0:3:0:0,0,42	0/1:4,4:8:99:106,0,145	0/1:4,2:6:65:65,0,113	0/1:1,4:5:25:146,0,25
chr1	200285256	.	G	A	300.29	VQSRTrancheBOTH99.00to99.90	AC=3;AF=0.375;AN=8;BaseQRankSum=-1.803;DP=24;ExcessHet=6.9897;FS=2.282;MLEAC=3;MLEAF=0.375;MQ=59.52;MQRankSum=0;POSITIVE_TRAIN_SITE;QD=15.01;ReadPosRankSum=-0.385;SOR=0.223;VQSLOD=2.66;culprit=MQ	GT:AD:DP:GQ:PL	0/0:4,0:4:0:0,0,50	0/1:3,3:6:72:72,0,109	0/1:4,4:8:92:92,0,136	0/1:2,4:6:31:145,0,31
chr1	200480068	.	C	T	1164.11	PASS	AC=3;AF=0.375;AN=8;BaseQRankSum=0.02;DP=124;ExcessHet=5.4407;FS=0.788;MLEAC=3;MLEAF=0.375;MQ=60;MQRankSum=0;QD=12.25;ReadPosRankSum=0.868;SOR=0.564;VQSLOD=21.65;culprit=MQ	GT:AD:DP:GQ:PL	0/0:25,0:25:72:0,72,1080	0/1:19,15:34:99:482,0,582	0/1:18,14:32:99:447,0,578	0/1:20,9:29:99:247,0,662
chr1	200508579	.	C	T	1541.11	PASS	AC=3;AF=0.375;AN=8;BaseQRankSum=-0.3;DP=131;ExcessHet=5.4407;FS=1.658;MLEAC=3;MLEAF=0.375;MQ=59.89;MQRankSum=0;QD=15.73;ReadPosRankSum=-0.049;SOR=0.914;VQSLOD=6.35;culprit=FS	GT:AD:DP:GQ:PL	0/0:29,0:29:46:0,46,1059	0/1:23,18:41:99:458,0,709	0/1:11,16:27:99:506,0,293	0/1:12,18:30:99:589,0,365
chr1	200550463	.	C	T	1584.11	PASS	AC=3;AF=0.375;AN=8;BaseQRankSum=-0.379;DP=155;ExcessHet=5.4407;FS=1.504;MLEAC=3;MLEAF=0.375;MQ=60;MQRankSum=0;QD=13.66;ReadPosRankSum=0.18;SOR=0.559;VQSLOD=21.77;culprit=MQ	GT:AD:DP:GQ:PL	0/0:35,0:35:99:0,102,1326	0/1:20,24:44:99:828,0,627	0/1:28,12:40:99:308,0,946	0/1:17,15:33:99:460,0,591
chr1	200648033	.	G	T	916.12	PASS	AC=3;AF=0.375;AN=8;BaseQRankSum=-0.347;DP=84;ExcessHet=5.4407;FS=5.63;MLEAC=3;MLEAF=0.375;MQ=60;MQRankSum=0;QD=15.27;ReadPosRankSum=0.793;SOR=1.473;VQSLOD=21.87;culprit=MQ	GT:AD:DP:GQ:PL	0/0:22,0:22:24:0,24,727	0/1:5,11:17:99:399,0,127	0/1:10,12:22:99:335,0,266	0/1:12,10:22:99:194,0,230
chr1	200707002	.	A	G	924.29	PASS	AC=3;AF=0.375;AN=8;BaseQRankSum=-0.03;DP=104;ExcessHet=5.4407;FS=4.958;MLEAC=3;MLEAF=0.375;MQ=60;MQRankSum=0;QD=13.8;ReadPosRankSum=0.145;SOR=0.273;VQSLOD=21.9;culprit=MQ	GT:AD:DP:GQ:PL	0/0:30,0:30:0:0,0,963	0/1:15,11:26:99:380,0,498	0/1:13,11:24:99:323,0,410	0/1:9,8:17:99:230,0,279
chr1	200828633	.	C	T	972.86	PASS	AC=3;AF=0.375;AN=8;BaseQRankSum=-0.581;DP=101;ExcessHet=5.4407;FS=1.002;MLEAC=3;MLEAF=0.375;MQ=60;MQRankSum=0;QD=14.1;ReadPosRankSum=1.23;SOR=0.836;VQSLOD=21.66;culprit=MQ	GT:AD:DP:GQ:PL	0/0:29,0:29:3:0,3,929	0/1:17,10:27:99:318,0,492	0/1:16,11:27:99:328,0,568	0/1:5,10:15:99:337,0,131
chr1	200833198	.	C	T	2083.15	PASS	AC=3;AF=0.375;AN=8;BaseQRankSum=-0.9;DP=133;ExcessHet=5.4407;FS=2.642;MLEAC=3;MLEAF=0.375;MQ=60;MQRankSum=0;QD=19.65;ReadPosRankSum=-1.516;SOR=0.98;VQSLOD=21.07;culprit=MQ	GT:AD:DP:GQ:PL	0/0:24,0:24:19:0,19,836	0/1:11,21:32:99:674,0,339	0/1:15,26:41:99:792,0,488	0/1:14,19:33:99:629,0,438
chr1	200841570	.	C	T	1690.12	PASS	AC=3;AF=0.375;AN=8;BaseQRankSum=-0.323;DP=135;ExcessHet=5.4407;FS=0;MLEAC=3;MLEAF=0.375;MQ=60;MQRankSum=0;QD=15.36;ReadPosRankSum=-0.121;SOR=0.733;VQSLOD=21.9;culprit=MQ	GT:AD:DP:GQ:PL	0/0:22,0:22:23:0,23,699	0/1:15,18:34:99:573,0,451	0/1:16,18:34:99:566,0,526	0/1:25,18:43:99:563,0,721
chr1	200940251	.	T	C	935.29	PASS	AC=3;AF=0.375;AN=8;BaseQRankSum=-0.637;DP=79;ExcessHet=5.4407;FS=2.354;MLEAC=3;MLEAF=0.375;MQ=60;MQRankSum=0;QD=16.7;ReadPosRankSum=0.792;SOR=1.206;VQSLOD=21.76;culprit=MQ	GT:AD:DP:GQ:PL	0/0:23,0:23:0:0,0,759	0/1:13,9:22:99:304,0,464	0/1:8,11:19:99:391,0,267	0/1:7,8:15:99:249,0,247
chr1	201013859	.	A	G	1874.11	PASS	AC=3;AF=0.375;AN=8;BaseQRankSum=1.56;DP=179;ExcessHet=5.4407;FS=0.715;MLEAC=3;MLEAF=0.375;MQ=60;MQRankSum=0;QD=14.42;ReadPosRankSum=-0.66;SOR=0.793;VQSLOD=21.61;culprit=MQ	GT:AD:DP:GQ:PL	0/0:44,0:44:48:0,48,1475	0/1:26,24:50:99:711,0,852	0/1:16,15:32:99:514,0,501	0/1:28,21:49:99:661,0,885
chr1	201032847	.	A	G	2093.11	PASS	AC=3;AF=0.375;AN=8;BaseQRankSum=0.574;DP=127;ExcessHet=5.4407;FS=2.985;MLEAC=3;MLEAF=0.375;MQ=60;MQRankSum=0;QD=23.52;ReadPosRankSum=-0.955;SOR=0.394;VQSLOD=21.25;culprit=MQ	GT:AD:DP:GQ:PL	0/0:36,0:36:99:0,99,1485	0/1:8,19:27:99:702,0,249	0/1:15,19:34:99:673,0,409	0/1:8,20:28:99:730,0,217
chr1	201036218	.	T	C	1173.11	PASS	AC=3;AF=0.375;AN=8;BaseQRankSum=-0.352;DP=120;ExcessHet=5.4407;FS=4.334;MLEAC=3;MLEAF=0.375;MQ=60;MQRankSum=0;QD=11.73;ReadPosRankSum=-1.132;SOR=0.331;VQSLOD=21.21;culprit=MQ	GT:AD:DP:GQ:PL	0/0:20,0:20:54:0,54,810	0/1:17,14:31:99:386,0,580	0/1:21,9:30:99:278,0,713	0/1:22,17:39:99:521,0,688
chr1	201056438	.	G	A	616.11	PASS	AC=3;AF=0.375;AN=8;BaseQRankSum=0.613;DP=80;ExcessHet=5.4407;FS=5.117;MLEAC=3;MLEAF=0.375;MQ=60;MQRankSum=0;QD=9.94;ReadPosRankSum=0.111;SOR=0.78;VQSLOD=21.81;culprit=MQ	GT:AD:DP:GQ:PL	0/0:14,0:14:36:0,36,540	0/1:11,8:20:99:243,0,333	0/1:18,8:26:99:219,0,577	0/1:11,6:17:99:166,0,380
chr1	201064155	.	G	A	1593.11	PASS	AC=3;AF=0.375;AN=8;BaseQRankSum=-0.699;DP=141;ExcessHet=5.4407;FS=4.824;MLEAC=3;MLEAF=0.375;MQ=60;MQRankSum=0;QD=15.03;ReadPosRankSum=0.165;SOR=0.747;VQSLOD=22.16;culprit=MQ	GT:AD:DP:GQ:PL	0/0:30,0:30:90:0,90,1127	0/1:11,26:37:99:821,0,235	0/1:13,14:27:99:357,0,420	0/1:24,18:42:99:427,0,644
chr1	201294075	.	T	C	1710.11	PASS	AC=3;AF=0.375;AN=8;BaseQRankSum=-0.199;DP=151;ExcessHet=5.4407;FS=0.696;MLEAC=3;MLEAF=0.375;MQ=60;MQRankSum=0;QD=14.62;ReadPosRankSum=-0.538;SOR=0.577;VQSLOD=21.69;culprit=MQ	GT:AD:DP:GQ:PL	0/0:29,0:29:81:0,81,1215	0/1:19,13:32:99:430,0,585	0/1:15,25:40:99:761,0,441	0/1:26,19:46:99:531,0,887
chr1	201315417	.	G	A	1320.11	PASS	AC=3;AF=0.375;AN=8;BaseQRankSum=0.082;DP=146;ExcessHet=5.4407;FS=7.564;MLEAC=3;MLEAF=0.375;MQ=60;MQRankSum=0;QD=11.79;ReadPosRankSum=-0.705;SOR=1.355;VQSLOD=21.87;culprit=MQ	GT:AD:DP:GQ:PL	0/0:26,0:26:38:0,38,940	0/1:15,11:27:99:363,0,488	0/1:25,11:36:99:330,0,803	0/1:28,22:50:99:639,0,880
chr1	201475096	.	C	T	2068.03	PASS	AC=3;AF=0.375;AN=8;BaseQRankSum=0.365;DP=146;ExcessHet=5.4407;FS=5.075;MLEAC=3;MLEAF=0.375;MQ=60;MQRankSum=0;QD=18.63;ReadPosRankSum=0.577;SOR=1.215;VQSLOD=22.12;culprit=MQ	GT:AD:DP:GQ:PL	0/0:29,0:29:6:0,6,997	0/1:16,22:38:99:724,0,511	0/1:14,22:36:99:667,0,421	0/1:16,21:37:99:688,0,452
chr1	201508298	.	C	T	1675.29	PASS	AC=3;AF=0.375;AN=8;BaseQRankSum=-0.713;DP=135;ExcessHet=5.4407;FS=5.005;MLEAC=3;MLEAF=0.375;MQ=60;MQRankSum=0;QD=16.26;ReadPosRankSum=-1.062;SOR=0.356;VQSLOD=21.69;culprit=MQ	GT:AD:DP:GQ:PL	0/0:26,0:26:0:0,0,786	0/1:11,15:26:99:463,0,379	0/1:17,18:35:99:517,0,567	0/1:19,23:42:99:704,0,602
chr1	201562105	.	G	A	1671.11	PASS	AC=3;AF=0.375;AN=8;BaseQRankSum=-0.225;DP=142;ExcessHet=5.4407;FS=0.713;MLEAC=3;MLEAF=0.375;MQ=60;MQRankSum=0;QD=15.47;ReadPosRankSum=1.68;SOR=0.782;VQSLOD=21.51;culprit=MQ	GT:AD:DP:GQ:PL	0/0:33,0:33:57:0,57,1126	0/1:18,23:41:99:736,0,559	0/1:23,11:34:99:343,0,837	0/1:15,18:33:99:604,0,476
chr1	201580515	.	G	A	1337.11	PASS	AC=3;AF=0.375;AN=8;BaseQRankSum=-1.09;DP=119;ExcessHet=5.4407;FS=22.816;MLEAC=3;MLEAF=0.375;MQ=60;MQRankSum=0;QD=15.55;ReadPosRankSum=0.554;SOR=1.535;VQSLOD=17.32;culprit=FS	GT:AD:DP:GQ:PL	0/0:27,0:27:81:0,81,1017	0/1:16,13:29:99:365,0,521	0/1:10,16:26:99:505,0,305	0/1:17,14:32:99:479,0,540
chr1	201748805	.	C	T	1768.11	PASS	AC=3;AF=0.375;AN=8;BaseQRankSum=1.05;DP=163;ExcessHet=5.4407;FS=0;MLEAC=3;MLEAF=0.375;MQ=60;MQRankSum=0;QD=15.37;ReadPosRankSum=0.289;SOR=0.699;VQSLOD=21.96;culprit=MQ	GT:AD:DP:GQ:PL	0/0:43,0:43:46:0,46,1476	0/1:23,18:41:99:601,0,742	0/1:23,20:44:99:592,0,562	0/1:13,18:31:99:587,0,385
chr1	201907176	.	A	T	1624.11	PASS	AC=3;AF=0.375;AN=8;BaseQRankSum=1.53;DP=130;ExcessHet=5.4407;FS=2.614;MLEAC=3;MLEAF=0.375;MQ=60;MQRankSum=0;QD=16.92;ReadPosRankSum=0.323;SOR=0.633;VQSLOD=21.91;culprit=MQ	GT:AD:DP:GQ:PL	0/0:31,0:31:59:0,59,1061	0/1:15,13:28:99:441,0,444	0/1:15,22:37:99:743,0,299	0/1:16,15:31:99:452,0,510
chr1	201986544	.	T	C	563.18	PASS	AC=3;AF=0.375;AN=8;BaseQRankSum=-1.133;DP=53;ExcessHet=5.4407;FS=4.887;MLEAC=3;MLEAF=0.375;MQ=60;MQRankSum=0;QD=15.22;ReadPosRankSum=0.204;SOR=0.74;VQSLOD=22.18;culprit=MQ	GT:AD:DP:GQ:PL	0/0:14,0:14:17:0,17,481	0/1:6,7:13:94:159,0,94	0/1:6,8:14:99:183,0,167	0/1:4,6:10:99:233,0,108
chr1	201999455	.	C	T	1163.58	PASS	AC=3;AF=0.375;AN=8;BaseQRankSum=-0.912;DP=114;ExcessHet=5.4407;FS=0.836;MLEAC=3;MLEAF=0.375;MQ=60;MQRankSum=0;QD=14.19;ReadPosRankSum=-0.27;SOR=0.534;VQSLOD=21.75;culprit=MQ	GT:AD:DP:GQ:PL	0/0:31,0:31:9:0,9,1010	0/1:12,9:21:99:236,0,399	0/1:17,14:31:99:452,0,520	0/1:14,16:30:99:487,0,430
chr1	202022826	.	C	T	1275.11	PASS	AC=3;AF=0.375;AN=8;BaseQRankSum=0.588;DP=124;ExcessHet=5.4407;FS=16.336;MLEAC=3;MLEAF=0.375;MQ=60;MQRankSum=0;QD=13.42;ReadPosRankSum=0.049;SOR=1.11;VQSLOD=20.74;culprit=FS	GT:AD:DP:GQ:PL	0/0:25,0:25:72:0,72,1016	0/1:12,21:33:99:761,0,333	0/1:22,11:33:99:311,0,658	0/1:21,8:29:99:215,0,742
chr1	202052952	.	G	A	1071.29	PASS	AC=3;AF=0.375;AN=8;BaseQRankSum=-0.434;DP=95;ExcessHet=5.4407;FS=0;MLEAC=3;MLEAF=0.375;MQ=60;MQRankSum=0;QD=16.48;ReadPosRankSum=-0.636;SOR=0.731;VQSLOD=21.76;culprit=MQ	GT:AD:DP:GQ:PL	0/0:27,0:27:0:0,0,829	0/1:8,13:21:99:391,0,235	0/1:15,11:27:99:336,0,476	0/1:6,12:18:99:353,0,189
chr1	202120974	.	G	A	643.11	PASS	AC=3;AF=0.375;AN=8;BaseQRankSum=-1.085;DP=100;ExcessHet=5.4407;FS=0.925;MLEAC=3;MLEAF=0.375;MQ=60;MQRankSum=0;QD=9.19;ReadPosRankSum=-0.073;SOR=0.846;VQSLOD=21.3;culprit=QD	GT:AD:DP:GQ:PL	0/0:27,0:27:81:0,81,871	0/1:7,10:17:99:315,0,230	0/1:21,8:29:99:141,0,657	0/1:16,8:24:99:199,0,522
chr1	202160828	.	G	A	1359.11	PASS	AC=3;AF=0.375;AN=8;BaseQRankSum=-0.182;DP=119;ExcessHet=5.4407;FS=1.647;MLEAC=3;MLEAF=0.375;MQ=60;MQRankSum=0;QD=14.16;ReadPosRankSum=0.321;SOR=0.892;VQSLOD=21.81;culprit=MQ	GT:AD:DP:GQ:PL	0/0:21,0:21:60:0,60,900	0/1:12,6:18:99:162,0,432	0/1:15,17:32:99:548,0,470	0/1:23,23:46:99:661,0,729
chr1	202178785	.	G	A	1944.11	PASS	AC=3;AF=0.375;AN=8;BaseQRankSum=-0.804;DP=165;ExcessHet=5.4407;FS=3.333;MLEAC=3;MLEAF=0.375;MQ=60;MQRankSum=0;QD=16.07;ReadPosRankSum=0.232;SOR=0.425;VQSLOD=21.9;culprit=MQ	GT:AD:DP:GQ:PL	0/0:39,0:39:99:0,101,1469	0/1:28,30:58:99:938,0,851	0/1:8,12:20:99:380,0,258	0/1:20,23:43:99:638,0,604
chr1	202328938	.	T	A	1934.15	PASS	AC=3;AF=0.375;AN=8;BaseQRankSum=0.271;DP=132;ExcessHet=5.4407;FS=2.865;MLEAC=3;MLEAF=0.375;MQ=60;MQRankSum=0;QD=19.94;ReadPosRankSum=-0.108;SOR=1.115;VQSLOD=21.72;culprit=MQ	GT:AD:DP:GQ:PL	0/0:34,0:34:19:0,19,1201	0/1:14,19:33:99:657,0,477	0/1:13,13:26:99:414,0,418	0/1:13,25:38:99:875,0,414
chr1	202363448	.	A	G	1696.52	PASS	AC=3;AF=0.375;AN=8;BaseQRankSum=0.46;DP=158;ExcessHet=5.4407;FS=4.579;MLEAC=3;MLEAF=0.375;MQ=60;MQRankSum=0;QD=15.01;ReadPosRankSum=-0.549;SOR=0.877;VQSLOD=21.97;culprit=MQ	GT:AD:DP:GQ:PL	0/0:43,0:43:4:0,4,1405	0/1:19,17:36:99:527,0,544	0/1:20,16:36:99:483,0,552	0/1:19,22:41:99:697,0,633
chr1	202422951	.	T	C	1581.11	VQSRTrancheBOTH99.00to99.90	AC=3;AF=0.375;AN=8;BaseQRankSum=-0.578;DP=154;ExcessHet=5.4407;FS=7.342;MLEAC=3;MLEAF=0.375;MQ=58.25;MQRankSum=0.074;NEGATIVE_TRAIN_SITE;QD=14.12;ReadPosRankSum=-1.009;SOR=0.734;VQSLOD=-1.67;culprit=MQRankSum	GT:AD:DP:GQ:PL	0/0:36,0:36:99:0,99,1485	0/1:10,17:27:99:549,0,296	0/1:23,25:48:99:743,0,760	0/1:27,10:37:99:301,0,920
chr1	202609244	.	A	G	1386.11	VQSRTrancheBOTH99.00to99.90	AC=3;AF=0.375;AN=8;BaseQRankSum=0.096;DP=115;ExcessHet=5.4407;FS=0;MLEAC=3;MLEAF=0.375;MQ=51.41;MQRankSum=0;NEGATIVE_TRAIN_SITE;QD=15.4;ReadPosRankSum=0.75;SOR=0.631;VQSLOD=-2.857;culprit=MQ	GT:AD:DP:GQ:PL	0/0:24,0:24:72:0,72,891	0/1:12,21:33:99:737,0,375	0/1:22,9:31:99:280,0,679	0/1:13,13:26:99:381,0,419
chr1	202703288	.	G	A	607.29	PASS	AC=3;AF=0.375;AN=8;BaseQRankSum=-0.261;DP=54;ExcessHet=5.4407;FS=4.948;MLEAC=3;MLEAF=0.375;MQ=60;MQRankSum=0;POSITIVE_TRAIN_SITE;QD=14.46;ReadPosRankSum=0.709;SOR=1.67;VQSLOD=22.34;culprit=MQ	GT:AD:DP:GQ:PL	0/0:7,0:7:0:0,0,202	0/1:5,9:14:99:275,0,124	0/1:6,8:14:99:198,0,165	0/1:9,5:14:99:143,0,190
chr1	202846718	.	G	A	1670.29	PASS	AC=3;AF=0.375;AN=8;BaseQRankSum=0.382;DP=121;ExcessHet=5.4407;FS=2.784;MLEAC=3;MLEAF=0.375;MQ=60;MQRankSum=0;QD=17.96;ReadPosRankSum=-0.469;SOR=0.435;VQSLOD=21.76;culprit=MQ	GT:AD:DP:GQ:PL	0/0:27,0:27:0:0,0,918	0/1:12,17:29:99:497,0,347	0/1:16,17:33:99:560,0,454	0/1:12,19:31:99:622,0,392
chr1	203017041	.	T	C	1558.14	PASS	AC=3;AF=0.375;AN=8;BaseQRankSum=-0.68;DP=128;ExcessHet=5.4407;FS=0.801;MLEAC=3;MLEAF=0.375;MQ=60;MQRankSum=0;QD=17.31;ReadPosRankSum=-0.45;SOR=0.547;VQSLOD=21.79;culprit=MQ	GT:AD:DP:GQ:PL	0/0:34,0:34:20:0,20,1076	0/1:14,15:29:99:509,0,480	0/1:12,13:27:99:430,0,388	0/1:15,21:36:99:631,0,488
chr1	203025868	.	T	C	1406.11	PASS	AC=3;AF=0.375;AN=8;BaseQRankSum=0.4;DP=145;ExcessHet=5.4407;FS=0;MLEAC=3;MLEAF=0.375;MQ=60;MQRankSum=0;QD=13.65;ReadPosRankSum=0.31;SOR=0.619;VQSLOD=21.88;culprit=MQ	GT:AD:DP:GQ:PL	0/0:37,0:37:99:0,103,1363	0/1:19,14:33:99:424,0,583	0/1:14,22:36:99:700,0,392	0/1:22,12:34:99:294,0,689
chr1	203073284	.	T	C	1461.11	PASS	AC=3;AF=0.375;AN=8;BaseQRankSum=0.331;DP=128;ExcessHet=5.4407;FS=5.145;MLEAC=3;MLEAF=0.375;MQ=60;MQRankSum=0;QD=15.38;ReadPosRankSum=0.817;SOR=0.939;VQSLOD=22.22;culprit=MQ	GT:AD:DP:GQ:PL	0/0:33,0:33:58:0,58,1203	0/1:18,14:32:99:448,0,614	0/1:18,17:35:99:548,0,568	0/1:14,14:28:99:477,0,448
chr1	203296505	.	T	C	1609.11	PASS	AC=3;AF=0.375;AN=8;BaseQRankSum=0.275;DP=145;ExcessHet=5.4407;FS=0.723;MLEAC=3;MLEAF=0.375;MQ=60;MQRankSum=0;QD=15.04;ReadPosRankSum=1.44;SOR=0.804;VQSLOD=21.62;culprit=MQ	GT:AD:DP:GQ:PL	0/0:34,0:34:60:0,60,1125	0/1:14,16:30:99:462,0,327	0/1:18,18:36:99:559,0,551	0/1:21,20:41:99:600,0,720
chr1	203322433	.	T	C	1993.29	PASS	AC=3;AF=0.375;AN=8;BaseQRankSum=0.431;DP=182;ExcessHet=5.4407;FS=5.564;MLEAC=3;MLEAF=0.375;MQ=60;MQRankSum=0;QD=15.22;ReadPosRankSum=0.372;SOR=0.363;VQSLOD=22.15;culprit=MQ	GT:AD:DP:GQ:PL	0/0:48,0:48:0:0,0,1534	0/1:17,26:43:99:831,0,511	0/1:26,21:47:99:678,0,920	0/1:25,16:42:99:493,0,821
chr1	203375882	.	C	T	1040.15	PASS	AC=3;AF=0.375;AN=8;BaseQRankSum=-2.091;DP=105;ExcessHet=5.4407;FS=1.933;MLEAC=3;MLEAF=0.375;MQ=60;MQRankSum=0;QD=14.45;ReadPosRankSum=0.646;SOR=0.96;VQSLOD=21.8;culprit=MQ	GT:AD:DP:GQ:PL	0/0:32,0:32:19:0,19,1091	0/1:7,11:18:99:401,0,243	0/1:13,11:24:99:347,0,471	0/1:19,11:30:99:304,0,640
chr1	203426379	.	A	G	1283.11	PASS	AC=3;AF=0.375;AN=8;BaseQRankSum=0.322;DP=122;ExcessHet=5.4407;FS=0.83;MLEAC=3;MLEAF=0.375;MQ=60;MQRankSum=0;QD=14.92;ReadPosRankSum=0.289;SOR=0.527;VQSLOD=21.88;culprit=MQ	GT:AD:DP:GQ:PL	0/0:34,0:34:99:0,102,1306	0/1:12,16:28:99:550,0,349	0/1:12,12:24:99:379,0,408	0/1:22,12:35:99:366,0,747
chr1	203492255	.	C	G	949.29	PASS	AC=3;AF=0.375;AN=8;BaseQRankSum=1.46;DP=83;ExcessHet=6.9897;FS=0;MLEAC=3;MLEAF=0.375;MQ=60;MQRankSum=0;POSITIVE_TRAIN_SITE;QD=14.17;ReadPosRankSum=-0.178;SOR=0.696;VQSLOD=23.03;culprit=MQ	GT:AD:DP:GQ:PL	0/0:11,0:11:0:0,0,124	0/1:10,8:18:99:216,0,307	0/1:9,7:16:99:230,0,176	0/1:17,16:33:99:512,0,396
chr1	203511044	.	A	G	1765.18	PASS	AC=3;AF=0.375;AN=8;BaseQRankSum=-0.464;DP=154;ExcessHet=5.4407;FS=12.741;MLEAC=3;MLEAF=0.375;MQ=60;MQRankSum=0;QD=16.34;ReadPosRankSum=0.423;SOR=0.263;VQSLOD=21.1;culprit=MQ	GT:AD:DP:GQ:PL	0/0:43,0:43:17:0,17,1372	0/1:13,22:35:99:712,0,371	0/1:18,21:39:99:613,0,559	0/1:16,18:34:99:452,0,485
chr1	203609462	.	G	A	1587.11	PASS	AC=3;AF=0.375;AN=8;BaseQRankSum=-0.121;DP=157;ExcessHet=5.4407;FS=8.871;MLEAC=3;MLEAF=0.375;MQ=60;MQRankSum=0;QD=13.45;ReadPosRankSum=-0.534;SOR=1.443;VQSLOD=21.65;culprit=MQ	GT:AD:DP:GQ:PL	0/0:37,0:37:28:0,28,1251	0/1:16,15:31:99:498,0,562	0/1:22,20:42:99:560,0,663	0/1:26,19:45:99:541,0,884
chr1	203654334	.	A	G	1747.29	PASS	AC=3;AF=0.375;AN=8;BaseQRankSum=-0.235;DP=147;ExcessHet=5.4407;FS=6.07;MLEAC=3;MLEAF=0.375;MQ=60;MQRankSum=0;QD=16.18;ReadPosRankSum=0.391;SOR=0.93;VQSLOD=22.5;culprit=MQ	GT:AD:DP:GQ:PL	0/0:38,0:38:0:0,0,1163	0/1:20,19:39:99:559,0,636	0/1:12,28:40:99:919,0,344	0/1:19,10:29:99:278,0,583
chr1	203673208	.	C	A	2086.11	PASS	AC=3;AF=0.375;AN=8;BaseQRankSum=-0.3;DP=163;ExcessHet=5.4407;FS=6.42;MLEAC=3;MLEAF=0.375;MQ=60;MQRankSum=0;QD=15.45;ReadPosRankSum=0.401;SOR=1.145;VQSLOD=22.53;culprit=MQ	GT:AD:DP:GQ:PL	0/0:24,0:24:31:0,31,857	0/1:20,21:41:99:652,0,668	0/1:28,18:47:99:502,0,871	0/1:20,28:48:99:944,0,643
chr1	203693747	.	T	A	933.11	PASS	AC=3;AF=0.375;AN=8;BaseQRankSum=0.702;DP=106;ExcessHet=5.4407;FS=1.912;MLEAC=3;MLEAF=0.375;MQ=60;MQRankSum=0;QD=11.96;ReadPosRankSum=-0.436;SOR=0.799;VQSLOD=21.51;culprit=MQ	GT:AD:DP:GQ:PL	0/0:26,0:26:75:0,75,1052	0/1:13,7:20:99:210,0,445	0/1:17,13:30:99:395,0,520	0/1:17,11:28:99:340,0,518
chr1	203747007	.	G	A	1218.11	PASS	AC=3;AF=0.375;AN=8;BaseQRankSum=-0.906;DP=129;ExcessHet=5.4407;FS=3.836;MLEAC=3;MLEAF=0.375;MQ=60;MQRankSum=0;QD=12.82;ReadPosRankSum=-1.186;SOR=0.819;VQSLOD=21.37;culprit=MQ	GT:AD:DP:GQ:PL	0/0:32,0:32:90:0,90,1235	0/1:18,19:37:99:568,0,567	0/1:16,13:29:99:362,0,498	0/1:16,13:29:99:300,0,513
chr1	203756894	.	T	C	2007.29	PASS	AC=3;AF=0.375;AN=8;BaseQRankSum=-0.067;DP=168;ExcessHet=5.4407;FS=3.208;MLEAC=3;MLEAF=0.375;MQ=60;MQRankSum=0;QD=15.68;ReadPosRankSum=-0.584;SOR=1.024;VQSLOD=21.75;culprit=MQ	GT:AD:DP:GQ:PL	0/0:36,0:36:0:0,0,1129	0/1:24,22:46:99:657,0,727	0/1:22,25:47:99:739,0,719	0/1:15,20:35:99:620,0,403
chr1	203781770	.	T	G	35.94	PASS	AC=3;AF=0.375;AN=8;BaseQRankSum=1.33;DP=79;ExcessHet=5.4407;FS=5.474;MLEAC=3;MLEAF=0.375;MQ=60;MQRankSum=0;QD=0.61;ReadPosRankSum=0.101;SOR=1.013;VQSLOD=20.04;culprit=QD	GT:AD:DP:GQ:PL	0/0:18,0:18:54:0,54,674	0/1:19,3:22:18:18,0,671	0/1:12,2:14:14:14,0,380	0/1:20,3:23:16:16,0,674
chr1	203815562	.	T	C	1806.11	PASS	AC=3;AF=0.375;AN=8;BaseQRankSum=0.314;DP=138;ExcessHet=5.4407;FS=15.051;MLEAC=3;MLEAF=0.375;MQ=60;MQRankSum=0;QD=17.37;ReadPosRankSum=-0.269;SOR=0.37;VQSLOD=20.5;culprit=MQ	GT:AD:DP:GQ:PL	0/0:33,0:33:99:0,99,1287	0/1:17,21:39:99:684,0,585	0/1:18,19:37:99:672,0,604	0/1:13,16:29:99:462,0,359
chr1	203978492	.	T	G	1042.11	PASS	AC=3;AF=0.375;AN=8;BaseQRankSum=-0.579;DP=147;ExcessHet=5.4407;FS=0.846;MLEAC=3;MLEAF=0.375;MQ=60;MQRankSum=0;QD=11.45;ReadPosRankSum=0.722;SOR=0.544;VQSLOD=21.59;culprit=MQ	GT:AD:DP:GQ:PL	0/0:29,0:29:67:0,67,1118	0/1:21,17:38:99:419,0,776	0/1:15,13:28:99:343,0,541	0/1:15,10:25:99:292,0,494
chr1	204053823	.	C	T	986.11	PASS	AC=3;AF=0.375;AN=8;BaseQRankSum=-0.065;DP=102;ExcessHet=5.4407;FS=12.838;MLEAC=3;MLEAF=0.375;MQ=60;MQRankSum=0;QD=14.29;ReadPosRankSum=0.735;SOR=2.312;VQSLOD=16.63;culprit=MQ	GT:AD:DP:GQ:PL	0/0:30,0:30:90:0,90,1031	0/1:9,9:18:99:315,0,316	0/1:9,10:19:99:311,0,284	0/1:20,12:32:99:372,0,537
chr1	204116255	.	G	A	1525.11	PASS	AC=3;AF=0.375;AN=8;BaseQRankSum=0.13;DP=147;ExcessHet=5.4407;FS=3.37;MLEAC=3;MLEAF=0.375;MQ=60;MQRankSum=0;QD=12.82;ReadPosRankSum=-0.121;SOR=0.795;VQSLOD=21.78;culprit=MQ	GT:AD:DP:GQ:PL	0/0:23,0:23:66:0,66,990	0/1:21,14:35:99:409,0,678	0/1:20,16:36:99:493,0,651	0/1:28,20:49:99:635,0,989
chr1	204216193	.	C	A	727.11	PASS	AC=3;AF=0.375;AN=8;BaseQRankSum=-0.37;DP=136;ExcessHet=5.4407;FS=0.806;MLEAC=3;MLEAF=0.375;MQ=60;MQRankSum=0;QD=6.73;ReadPosRankSum=0.55;SOR=0.575;VQSLOD=20.92;culprit=QD	GT:AD:DP:GQ:PL	0/0:27,0:27:72:0,72,1080	0/1:21,9:30:99:243,0,661	0/1:30,9:39:99:192,0,966	0/1:27,12:39:99:304,0,945
chr1	204322357	.	C	T	1912.11	PASS	AC=3;AF=0.375;AN=8;BaseQRankSum=-1.35;DP=122;ExcessHet=5.4407;FS=4.919;MLEAC=3;MLEAF=0.375;MQ=60;MQRankSum=0;QD=18.21;ReadPosRankSum=-0.456;SOR=1.134;VQSLOD=22.04;culprit=MQ	GT:AD:DP:GQ:PL	0/0:14,0:14:42:0,42,540	0/1:15,24:39:99:736,0,488	0/1:14,18:32:99:599,0,379	0/1:16,18:34:99:589,0,541
chr1	204465592	.	C	T	1489.29	PASS	AC=3;AF=0.375;AN=8;BaseQRankSum=0.385;DP=124;ExcessHet=5.4407;FS=1.697;MLEAC=3;MLEAF=0.375;MQ=60;MQRankSum=0;POSITIVE_TRAIN_SITE;QD=16.19;ReadPosRankSum=0.896;SOR=0.886;VQSLOD=22.99;culprit=MQ	GT:AD:DP:GQ:PL	0/0:25,0:25:0:0,0,758	0/1:11,13:24:99:396,0,279	0/1:17,17:34:99:597,0,489	0/1:17,17:34:99:505,0,528
chr1	204519807	.	T	C	1142.74	PASS	AC=3;AF=0.375;AN=8;BaseQRankSum=1.61;DP=79;ExcessHet=5.4407;FS=3.885;MLEAC=3;MLEAF=0.375;MQ=60;MQRankSum=0;QD=20.78;ReadPosRankSum=-0.634;SOR=1.242;VQSLOD=21.55;culprit=MQ	GT:AD:DP:GQ:PL	0/0:22,0:22:1:0,1,765	0/1:7,10:17:99:367,0,220	0/1:9,10:19:99:343,0,276	0/1:7,12:19:99:442,0,196
chr1	204521958	.	T	C	814.11	PASS	AC=3;AF=0.375;AN=8;BaseQRankSum=1.59;DP=124;ExcessHet=5.4407;FS=12.024;MLEAC=3;MLEAF=0.375;MQ=60;MQRankSum=0;QD=10.18;ReadPosRankSum=-0.481;SOR=1.852;VQSLOD=19.38;culprit=MQ	GT:AD:DP:GQ:PL	0/0:40,0:40:99:0,111,1408	0/1:18,6:24:99:163,0,628	0/1:18,12:31:99:364,0,533	0/1:17,9:26:99:299,0,529
chr1	204628791	.	T	C	1399.11	PASS	AC=3;AF=0.375;AN=8;BaseQRankSum=-0.708;DP=164;ExcessHet=5.4407;FS=1.418;MLEAC=3;MLEAF=0.375;MQ=60;MQRankSum=0;QD=11.28;ReadPosRankSum=-1.033;SOR=0.785;VQSLOD=21.14;culprit=MQ	GT:AD:DP:GQ:PL	0/0:36,0:36:99:0,108,1426	0/1:20,14:34:99:359,0,617	0/1:18,22:40:99:659,0,524	0/1:35,15:52:99:393,0,1095
chr1	204638099	.	A	C	460.29	PASS	AC=3;AF=0.375;AN=8;BaseQRankSum=0.794;DP=51;ExcessHet=5.4407;FS=0;MLEAC=3;MLEAF=0.375;MQ=60;MQRankSum=0;QD=10.46;ReadPosRankSum=-0.243;SOR=0.906;VQSLOD=21.47;culprit=MQ	GT:AD:DP:GQ:PL	0/0:6,0:6:0:0,0,166	0/1:10,10:20:99:317,0,326	0/1:10,2:12:30:30,0,300	0/1:8,4:12:99:122,0,215
chr1	204904125	.	G	T	1908.29	PASS	AC=3;AF=0.375;AN=8;BaseQRankSum=0.758;DP=123;ExcessHet=5.4407;FS=1.862;MLEAC=3;MLEAF=0.375;MQ=60;MQRankSum=0;QD=22.72;ReadPosRankSum=0.555;SOR=0.922;VQSLOD=21.51;culprit=MQ	GT:AD:DP:GQ:PL	0/0:39,0:39:0:0,0,1204	0/1:7,22:29:99:784,0,204	0/1:6,18:24:99:575,0,131	0/1:15,16:31:99:558,0,485
chr1	204918656	.	G	A	1438.74	PASS	AC=3;AF=0.375;AN=8;BaseQRankSum=0.038;DP=99;ExcessHet=5.4407;FS=3.461;MLEAC=3;MLEAF=0.375;MQ=60;MQRankSum=0;QD=20.55;ReadPosRankSum=0.132;SOR=1.222;VQSLOD=21.72;culprit=MQ	GT:AD:DP:GQ:PL	0/0:26,0:26:1:0,1,846	0/1:10,20:30:99:607,0,285	0/1:5,16:21:99:565,0,127	0/1:10,9:20:99:276,0,287
chr1	204968109	.	G	A	799.11	PASS	AC=3;AF=0.375;AN=8;BaseQRankSum=0.16;DP=84;ExcessHet=5.4407;FS=2.175;MLEAC=3;MLEAF=0.375;MQ=60;MQRankSum=0;QD=13.1;ReadPosRankSum=0.087;SOR=1.101;VQSLOD=21.72;culprit=MQ	GT:AD:DP:GQ:PL	0/0:22,0:22:31:0,31,804	0/1:12,8:20:99:238,0,401	0/1:10,7:17:99:199,0,309	0/1:12,12:24:99:374,0,323
chr1	205108846	.	G	A	1096.11	PASS	AC=3;AF=0.375;AN=8;BaseQRankSum=0.884;DP=126;ExcessHet=5.4407;FS=0.847;MLEAC=3;MLEAF=0.375;MQ=60;MQRankSum=0;QD=13.37;ReadPosRankSum=-0.463;SOR=0.743;VQSLOD=21.63;culprit=MQ	GT:AD:DP:GQ:PL	0/0:36,0:36:99:0,102,1387	0/1:12,13:25:99:457,0,415	0/1:18,10:28:99:318,0,535	0/1:18,11:29:99:333,0,543
chr1	205205254	.	C	T	1228.15	PASS	AC=3;AF=0.375;AN=8;BaseQRankSum=-0.275;DP=114;ExcessHet=5.4407;FS=0.786;MLEAC=3;MLEAF=0.375;MQ=60;MQRankSum=0;QD=13.5;ReadPosRankSum=-1.42;SOR=0.795;VQSLOD=21.08;culprit=MQ	GT:AD:DP:GQ:PL	0/0:20,0:20:19:0,19,701	0/1:13,19:32:99:591,0,406	0/1:16,11:27:99:298,0,472	0/1:21,11:32:99:351,0,681
chr1	205233938	.	C	T	2016.11	PASS	AC=3;AF=0.375;AN=8;BaseQRankSum=-1.285;DP=171;ExcessHet=5.4407;FS=22.208;MLEAC=3;MLEAF=0.375;MQ=60;MQRankSum=0;QD=15.51;ReadPosRankSum=-0.453;SOR=0.122;VQSLOD=15.75;culprit=FS	GT:AD:DP:GQ:PL	0/0:38,0:38:38:0,38,1309	0/1:26,16:42:99:502,0,831	0/1:19,26:46:99:704,0,591	0/1:19,24:43:99:822,0,599
chr1	205267433	.	C	T	1463.11	PASS	AC=3;AF=0.375;AN=8;BaseQRankSum=-0.932;DP=116;ExcessHet=5.4407;FS=6.963;MLEAC=3;MLEAF=0.375;MQ=60;MQRankSum=0;QD=15.73;ReadPosRankSum=0.566;SOR=1.459;VQSLOD=21.97;culprit=MQ	GT:AD:DP:GQ:PL	0/0:21,0:21:57:0,57,855	0/1:15,13:28:99:437,0,474	0/1:19,20:39:99:669,0,636	0/1:14,12:26:99:369,0,446
chr1	205439296	.	A	G	1614.2	PASS	AC=3;AF=0.375;AN=8;BaseQRankSum=0;DP=132;ExcessHet=5.4407;FS=0;MLEAC=3;MLEAF=0.375;MQ=60;MQRankSum=0;QD=16.81;ReadPosRankSum=0.166;SOR=0.77;VQSLOD=21.96;culprit=MQ	GT:AD:DP:GQ:PL	0/0:33,0:33:16:0,16,1062	0/1:16,18:34:99:535,0,527	0/1:13,19:32:99:635,0,408	0/1:15,15:30:99:456,0,493
chr1	205454553	.	A	T	594.1	PASS	AC=3;AF=0.375;AN=8;BaseQRankSum=-0.566;DP=59;ExcessHet=5.4407;FS=4.958;MLEAC=3;MLEAF=0.375;MQ=60;MQRankSum=0;QD=14.85;ReadPosRankSum=0.18;SOR=0.188;VQSLOD=21.9;culprit=MQ	GT:AD:DP:GQ:PL	0/0:6,0:8:18:0,18,230	0/1:6,4:10:99:192,0,201	0/1:3,4:7:99:243,0,108	0/1:15,8:24:99:273,0,564
chr1	205470816	.	A	G	2105.11	PASS	AC=3;AF=0.375;AN=8;BaseQRankSum=1.13;DP=159;ExcessHet=5.4407;FS=0;MLEAC=3;MLEAF=0.375;MQ=60;MQRankSum=0;QD=16.71;ReadPosRankSum=0.665;SOR=0.746;VQSLOD=21.95;culprit=MQ	GT:AD:DP:GQ:PL	0/0:30,0:30:81:0,81,1201	0/1:25,18:43:99:616,0,792	0/1:22,25:47:99:805,0,673	0/1:15,21:36:99:696,0,409
chr1	205496351	.	T	C	473.31	PASS	AC=3;AF=0.375;AN=8;BaseQRankSum=0.967;DP=54;ExcessHet=6.9897;FS=0;MLEAC=3;MLEAF=0.375;MQ=59.86;MQRankSum=0;QD=22.54;ReadPosRankSum=1.74;SOR=0.852;VQSLOD=5.49;culprit=MQ	GT:AD:DP:GQ:PL	0/0:12,0:12:0:0,0,60	0/1:1,2:3:75:75,0,100	0/1:1,9:16:65:368,0,65	0/1:3,5:12:99:177,0,273
chr1	205504544	.	G	C	821.12	PASS	AC=3;AF=0.375;AN=8;BaseQRankSum=-0.286;DP=45;ExcessHet=5.4407;FS=0;MLEAC=3;MLEAF=0.375;MQ=60;MQRankSum=0;QD=22.19;ReadPosRankSum=-0.431;SOR=0.495;VQSLOD=21.68;culprit=MQ	GT:AD:DP:GQ:PL	0/0:8,0:8:24:0,24,279	0/1:6,8:14:99:283,0,155	0/1:2,11:13:35:325,0,35	0/1:3,7:10:90:225,0,90
chr1	205512612	.	G	A	1007.29	PASS	AC=3;AF=0.375;AN=8;BaseQRankSum=-0.392;DP=109;ExcessHet=5.4407;FS=8.757;MLEAC=3;MLEAF=0.375;MQ=60;MQRankSum=0;QD=11.85;ReadPosRankSum=-0.576;SOR=1.318;VQSLOD=21.95;culprit=MQ	GT:AD:DP:GQ:PL	0/0:21,0:21:0:0,0,656	0/1:18,9:27:99:290,0,654	0/1:17,13:31:99:386,0,572	0/1:16,12:29:99:340,0,567
chr1	205593244	.	G	A	915.11	PASS	AC=3;AF=0.375;AN=8;BaseQRankSum=0.249;DP=122;ExcessHet=5.4407;FS=4.065;MLEAC=3;MLEAF=0.375;MQ=59.92;MQRankSum=0;QD=10.4;ReadPosRankSum=-0.841;SOR=0.377;VQSLOD=5.52;culprit=QD	GT:AD:DP:GQ:PL	0/0:25,0:25:72:0,72,1080	0/1:18,7:26:99:198,0,654	0/1:19,14:34:99:403,0,574	0/1:18,12:31:99:326,0,494
chr1	205653597	.	A	G	968.29	PASS	AC=3;AF=0.375;AN=8;BaseQRankSum=0.062;DP=57;ExcessHet=5.4407;FS=0;MLEAC=3;MLEAF=0.375;MQ=60;MQRankSum=0;QD=22.01;ReadPosRankSum=0.736;SOR=0.686;VQSLOD=21.72;culprit=MQ	GT:AD:DP:GQ:PL	0/0:12,0:12:0:0,0,314	0/1:7,9:16:99:357,0,267	0/1:5,11:16:99:431,0,170	0/1:7,5:12:99:189,0,253
chr1	205712014	.	A	G	1818.11	PASS	AC=3;AF=0.375;AN=8;BaseQRankSum=-0.489;DP=156;ExcessHet=5.4407;FS=4.775;MLEAC=3;MLEAF=0.375;MQ=60;MQRankSum=0;QD=16.99;ReadPosRankSum=-0.457;SOR=0.878;VQSLOD=22.08;culprit=MQ	GT:AD:DP:GQ:PL	0/0:42,0:42:99:0,106,1682	0/1:21,14:35:99:398,0,709	0/1:14,17:31:99:575,0,433	0/1:13,28:42:99:857,0,369
chr1	205712726	.	G	T	1050.12	PASS	AC=3;AF=0.375;AN=8;BaseQRankSum=1.13;DP=105;ExcessHet=5.4407;FS=7.724;MLEAC=3;MLEAF=0.375;MQ=60;MQRankSum=0;QD=12.81;ReadPosRankSum=0.478;SOR=1.525;VQSLOD=21.73;culprit=MQ	GT:AD:DP:GQ:PL	0/0:22,0:22:25:0,25,761	0/1:15,15:30:99:519,0,462	0/1:20,6:26:99:137,0,523	0/1:14,12:26:99:406,0,438
chr1	205733771	.	C	T	1125.17	PASS	AC=3;AF=0.375;AN=8;BaseQRankSum=0.238;DP=87;ExcessHet=5.4407;FS=0.97;MLEAC=3;MLEAF=0.375;MQ=60;MQRankSum=0;QD=17.58;ReadPosRankSum=-0.938;SOR=0.523;VQSLOD=21.57;culprit=MQ	GT:AD:DP:GQ:PL	0/0:19,0:19:18:0,18,665	0/1:12,6:18:99:183,0,401	0/1:10,17:27:99:592,0,297	0/1:7,12:19:99:362,0,216
chr1	205750229	.	C	A	1217.11	PASS	AC=3;AF=0.375;AN=8;BaseQRankSum=0.395;DP=83;ExcessHet=5.4407;FS=0;MLEAC=3;MLEAF=0.375;MQ=60;MQRankSum=0;QD=16.67;ReadPosRankSum=0.129;SOR=0.656;VQSLOD=21.98;culprit=MQ	GT:AD:DP:GQ:PL	0/0:9,0:9:27:0,27,316	0/1:10,12:22:99:312,0,246	0/1:12,16:28:99:477,0,328	0/1:8,15:23:99:440,0,218
chr1	205845295	.	C	G	1534.11	PASS	AC=3;AF=0.375;AN=8;BaseQRankSum=0.659;DP=155;ExcessHet=5.4407;FS=0.709;MLEAC=3;MLEAF=0.375;MQ=60;MQRankSum=0;QD=13.58;ReadPosRankSum=-0.641;SOR=0.564;VQSLOD=21.59;culprit=MQ	GT:AD:DP:GQ:PL	0/0:38,0:38:35:0,35,1222	0/1:15,12:27:99:401,0,501	0/1:23,20:43:99:591,0,747	0/1:25,18:43:99:554,0,781
chr1	205851757	.	G	A	1108.11	PASS	AC=3;AF=0.375;AN=8;BaseQRankSum=1.25;DP=137;ExcessHet=5.4407;FS=0;MLEAC=3;MLEAF=0.375;MQ=60;MQRankSum=0;QD=12.18;ReadPosRankSum=-0.506;SOR=0.772;VQSLOD=21.58;culprit=MQ	GT:AD:DP:GQ:PL	0/0:42,0:42:99:0,108,1486	0/1:10,14:25:99:470,0,303	0/1:22,11:33:99:352,0,676	0/1:22,12:34:99:298,0,671
chr1	205877079	.	G	A	1670.11	PASS	AC=3;AF=0.375;AN=8;BaseQRankSum=-0.075;DP=142;ExcessHet=5.4407;FS=3.677;MLEAC=3;MLEAF=0.375;MQ=60;MQRankSum=0;QD=15.91;ReadPosRankSum=0.593;SOR=1.127;VQSLOD=21.97;culprit=MQ	GT:AD:DP:GQ:PL	0/0:34,0:34:61:0,61,1155	0/1:19,19:38:99:620,0,607	0/1:17,24:41:99:675,0,501	0/1:12,14:26:99:387,0,306
chr1	205905811	.	C	T	1847.11	PASS	AC=3;AF=0.375;AN=8;BaseQRankSum=-0.317;DP=146;ExcessHet=5.4407;FS=2.701;MLEAC=3;MLEAF=0.375;MQ=60;MQRankSum=0;QD=18.47;ReadPosRankSum=0.125;SOR=0.452;VQSLOD=21.88;culprit=MQ	GT:AD:DP:GQ:PL	0/0:42,0:42:43:0,43,1443	0/1:13,23:36:99:785,0,380	0/1:17,17:34:99:543,0,536	0/1:14,16:30:99:531,0,455
chr1	205915327	.	C	A	1282.11	PASS	AC=3;AF=0.375;AN=8;BaseQRankSum=0.84;DP=107;ExcessHet=5.4407;FS=0;MLEAC=3;MLEAF=0.375;MQ=60;MQRankSum=0;QD=17.09;ReadPosRankSum=-0.031;SOR=0.627;VQSLOD=21.97;culprit=MQ	GT:AD:DP:GQ:PL	0/0:28,0:28:81:0,81,1215	0/1:15,12:27:99:422,0,505	0/1:12,11:23:99:366,0,366	0/1:10,15:25:99:506,0,299
chr1	205984556	.	C	A	1302.11	PASS	AC=3;AF=0.375;AN=8;BaseQRankSum=0.374;DP=137;ExcessHet=5.4407;FS=0.766;MLEAC=3;MLEAF=0.375;MQ=60;MQRankSum=0;QD=13.15;ReadPosRankSum=-0.098;SOR=0.576;VQSLOD=21.73;culprit=MQ	GT:AD:DP:GQ:PL	0/0:37,0:37:29:0,29,1233	0/1:21,8:29:99:220,0,647	0/1:16,15:31:99:480,0,469	0/1:19,20:39:99:614,0,498
chr1	206046887	.	G	A	1145.18	PASS	AC=3;AF=0.375;AN=8;BaseQRankSum=-1.357;DP=123;ExcessHet=5.4407;FS=6.897;MLEAC=3;MLEAF=0.375;MQ=60;MQRankSum=0;QD=12.72;ReadPosRankSum=-0.178;SOR=1.175;VQSLOD=22.43;culprit=MQ	GT:AD:DP:GQ:PL	0/0:32,0:32:17:0,17,1036	0/1:12,9:21:99:284,0,369	0/1:20,8:28:99:234,0,579	0/1:19,22:41:99:639,0,552
chr1	206064220	.	G	A	603.35	VQSRTrancheBOTH99.00to99.90	AC=3;AF=0.375;AN=8;BaseQRankSum=-0.48;DP=47;ExcessHet=5.4407;FS=0;MLEAC=3;MLEAF=0.375;MQ=54.21;MQRankSum=3;QD=15.88;ReadPosRankSum=-0.366;SOR=0.591;VQSLOD=-2.919;culprit=MQRankSum	GT:AD:DP:GQ:PL	0/0:4,0:4:12:0,12,143	0/1:1,5:7:25:179,0,25	0/1:8,5:14:99:141,0,300	0/1:9,10:19:99:295,0,348
chr1	206418894	.	G	C	711.58	VQSRTrancheBOTH99.00to99.90	AC=3;AF=0.375;AN=8;BaseQRankSum=0.874;DP=110;ExcessHet=5.4407;FS=1.933;MLEAC=2;MLEAF=0.25;MQ=59.34;MQRankSum=0;NEGATIVE_TRAIN_SITE;QD=12.71;ReadPosRankSum=1.93;SOR=0.682;VQSLOD=-1.376;culprit=ReadPosRankSum	GT:AD:DP:GQ:PL	0/0:0,0:15:19:0,19,171	0/1:8,5:20:99:171,0,204	0/1:8,7:20:99:431,0,239	0/1:10,18:28:99:679,0,294
chr1	206474924	.	T	C	1303.11	PASS	AC=3;AF=0.375;AN=8;BaseQRankSum=0.492;DP=129;ExcessHet=5.4407;FS=3.031;MLEAC=3;MLEAF=0.375;MQ=60;MQRankSum=0;QD=16.92;ReadPosRankSum=-0.1;SOR=1.075;VQSLOD=21.87;culprit=MQ	GT:AD:DP:GQ:PL	0/0:50,0:50:28:0,28,1556	0/1:8,9:17:99:320,0,195	0/1:15,14:29:99:448,0,458	0/1:13,18:31:99:547,0,367
chr1	206553414	.	G	A	1760.3	PASS	AC=3;AF=0.375;AN=8;BaseQRankSum=-0.16;DP=151;ExcessHet=5.4407;FS=5.807;MLEAC=3;MLEAF=0.375;MQ=60;MQRankSum=0;QD=15.05;ReadPosRankSum=0.888;SOR=1.209;VQSLOD=22.29;culprit=MQ	GT:AD:DP:GQ:PL	0/0:32,0:32:13:0,13,1079	0/1:26,17:43:99:543,0,874	0/1:21,21:42:99:707,0,682	0/1:15,17:32:99:522,0,421
chr1	206672878	.	C	A	1874.11	PASS	AC=3;AF=0.375;AN=8;BaseQRankSum=-1.634;DP=174;ExcessHet=5.4407;FS=8.495;MLEAC=3;MLEAF=0.375;MQ=60;MQRankSum=0;QD=13.78;ReadPosRankSum=-0.447;SOR=0.281;VQSLOD=22.07;culprit=MQ	GT:AD:DP:GQ:PL	0/0:35,0:35:99:0,99,1465	0/1:21,23:44:99:674,0,742	0/1:28,21:49:99:671,0,937	0/1:26,17:43:99:541,0,912
chr1	206727295	.	G	A	2760.11	PASS	AC=3;AF=0.375;AN=8;BaseQRankSum=0.938;DP=187;ExcessHet=5.4407;FS=2.961;MLEAC=3;MLEAF=0.375;MQ=60;MQRankSum=0;QD=18.52;ReadPosRankSum=-0.38;SOR=0.946;VQSLOD=21.79;culprit=MQ	GT:AD:DP:GQ:PL	0/0:32,0:32:54:0,54,1198	0/1:19,35:54:99:1285,0,578	0/1:27,31:58:99:990,0,829	0/1:20,17:38:99:497,0,615
chr1	206748596	.	A	G	1073.11	PASS	AC=3;AF=0.375;AN=8;BaseQRankSum=-0.372;DP=82;ExcessHet=5.4407;FS=1.003;MLEAC=3;MLEAF=0.375;MQ=60;MQRankSum=0;QD=17.03;ReadPosRankSum=0.778;SOR=0.481;VQSLOD=21.87;culprit=MQ	GT:AD:DP:GQ:PL	0/0:17,0:17:48:0,48,720	0/1:10,9:19:99:310,0,303	0/1:6,11:17:99:367,0,193	0/1:14,13:27:99:408,0,439
chr1	206757478	.	G	T	2010.11	PASS	AC=3;AF=0.375;AN=8;BaseQRankSum=-0.425;DP=161;ExcessHet=5.4407;FS=0.686;MLEAC=3;MLEAF=0.375;MQ=60;MQRankSum=0;QD=16.75;ReadPosRankSum=0.743;SOR=0.776;VQSLOD=21.88;culprit=MQ	GT:AD:DP:GQ:PL	0/0:41,0:41:99:0,101,1665	0/1:27,17:44:99:577,0,939	0/1:14,16:30:99:575,0,481	0/1:20,26:46:99:870,0,629
chr1	206789753	.	G	A	638.11	PASS	AC=3;AF=0.375;AN=8;BaseQRankSum=1.05;DP=80;ExcessHet=5.4407;FS=12.473;MLEAC=3;MLEAF=0.375;MQ=60;MQRankSum=0;QD=12.27;ReadPosRankSum=1.14;SOR=0.926;VQSLOD=21.89;culprit=MQ	GT:AD:DP:GQ:PL	0/0:26,0:26:75:0,75,1125	0/1:11,5:16:99:159,0,341	0/1:10,8:19:99:245,0,286	0/1:9,9:18:99:246,0,283
chr1	206869814	.	C	T	1996.11	PASS	AC=3;AF=0.375;AN=8;BaseQRankSum=0.799;DP=159;ExcessHet=5.4407;FS=4.423;MLEAC=3;MLEAF=0.375;MQ=60;MQRankSum=0;QD=16.77;ReadPosRankSum=0.156;SOR=0.754;VQSLOD=22.12;culprit=MQ	GT:AD:DP:GQ:PL	0/0:33,0:33:59:0,59,1139	0/1:29,24:54:99:803,0,977	0/1:15,20:35:99:629,0,435	0/1:14,17:31:99:576,0,465
chr1	206891044	.	C	T	1712.11	PASS	AC=3;AF=0.375;AN=8;BaseQRankSum=0.284;DP=160;ExcessHet=5.4407;FS=12.213;MLEAC=3;MLEAF=0.375;MQ=60;MQRankSum=0;QD=14.76;ReadPosRankSum=0.89;SOR=0.214;VQSLOD=20.96;culprit=MQ	GT:AD:DP:GQ:PL	0/0:42,0:42:44:0,44,1429	0/1:18,12:30:99:357,0,597	0/1:20,22:42:99:771,0,627	0/1:24,20:44:99:596,0,750
chr1	207085661	.	C	T	1193.11	PASS	AC=3;AF=0.375;AN=8;BaseQRankSum=1.19;DP=109;ExcessHet=5.4407;FS=0.855;MLEAC=3;MLEAF=0.375;MQ=60;MQRankSum=0;QD=14.91;ReadPosRankSum=-0.193;SOR=0.907;VQSLOD=21.77;culprit=MQ	GT:AD:DP:GQ:PL	0/0:29,0:29:45:0,45,1003	0/1:12,8:20:99:256,0,378	0/1:13,19:32:99:626,0,355	0/1:15,13:28:99:323,0,433
chr1	207201319	.	G	A	1395.11	PASS	AC=3;AF=0.375;AN=8;BaseQRankSum=-0.597;DP=107;ExcessHet=5.4407;FS=11.972;MLEAC=3;MLEAF=0.375;MQ=59.98;MQRankSum=0;QD=17.66;ReadPosRankSum=-0.241;SOR=0.117;VQSLOD=5.44;culprit=MQ	GT:AD:DP:GQ:PL	0/0:24,0:24:66:0,66,990	0/1:14,12:26:99:412,0,467	0/1:8,16:24:99:570,0,253	0/1:15,14:29:99:425,0,513
chr1	207243739	.	T	C	1577.52	PASS	AC=3;AF=0.375;AN=8;BaseQRankSum=0.348;DP=125;ExcessHet=5.4407;FS=12.652;MLEAC=3;MLEAF=0.375;MQ=60;MQRankSum=0;QD=16.61;ReadPosRankSum=0.1;SOR=0.171;VQSLOD=20.83;culprit=MQ	GT:AD:DP:GQ:PL	0/0:29,0:29:4:0,4,963	0/1:16,20:36:99:642,0,459	0/1:13,9:22:99:274,0,432	0/1:16,21:37:99:672,0,483
chr1	207323204	.	A	T	618.11	PASS	AC=3;AF=0.375;AN=8;BaseQRankSum=0;DP=72;ExcessHet=5.4407;FS=4.137;MLEAC=3;MLEAF=0.375;MQ=60;MQRankSum=0;QD=12.36;ReadPosRankSum=-1.102;SOR=0.307;VQSLOD=21.26;culprit=MQ	GT:AD:DP:GQ:PL	0/0:20,0:20:57:0,57,855	0/1:12,9:21:99:266,0,365	0/1:9,6:15:99:194,0,306	0/1:7,7:14:99:170,0,209
chr1	207387749	.	A	G	1214.11	PASS	AC=3;AF=0.375;AN=8;BaseQRankSum=0.781;DP=111;ExcessHet=5.4407;FS=10.18;MLEAC=3;MLEAF=0.375;MQ=60;MQRankSum=0;QD=16.19;ReadPosRankSum=0.083;SOR=0.176;VQSLOD=21.64;culprit=MQ	GT:AD:DP:GQ:PL	0/0:33,0:33:57:0,57,1059	0/1:11,20:31:99:560,0,346	0/1:15,15:30:99:437,0,357	0/1:7,7:14:99:229,0,188
chr1	207497937	.	T	A	1371.11	PASS	AC=3;AF=0.375;AN=8;BaseQRankSum=0.106;DP=165;ExcessHet=5.4407;FS=11.86;MLEAC=3;MLEAF=0.375;MQ=60;MQRankSum=0;QD=10.8;ReadPosRankSum=-0.43;SOR=0.561;VQSLOD=21.59;culprit=MQ	GT:AD:DP:GQ:PL	0/0:31,0:31:90:0,90,1258	0/1:30,21:51:99:627,0,961	0/1:26,14:40:99:424,0,888	0/1:25,11:36:99:332,0,786
chr1	207592295	.	C	T	1879.11	PASS	AC=3;AF=0.375;AN=8;BaseQRankSum=-1.308;DP=133;ExcessHet=5.4407;FS=4.238;MLEAC=3;MLEAF=0.375;MQ=60;MQRankSum=0;QD=20.88;ReadPosRankSum=-0.674;SOR=0.364;VQSLOD=21.71;culprit=MQ	GT:AD:DP:GQ:PL	0/0:35,0:35:64:0,64,1231	0/1:15,16:31:99:536,0,523	0/1:9,24:33:99:838,0,273	0/1:9,17:26:99:517,0,280
chr1	207643711	.	G	A	2035.11	PASS	AC=3;AF=0.375;AN=8;BaseQRankSum=0.1;DP=165;ExcessHet=5.4407;FS=2.341;MLEAC=3;MLEAF=0.375;MQ=60;MQRankSum=0;QD=16.82;ReadPosRankSum=0.985;SOR=0.482;VQSLOD=21.78;culprit=MQ	GT:AD:DP:GQ:PL	0/0:43,0:43:49:0,49,1473	0/1:19,22:41:99:738,0,630	0/1:18,19:37:99:646,0,597	0/1:22,21:43:99:663,0,682
chr1	207687394	.	C	T	1512.11	PASS	AC=3;AF=0.375;AN=8;BaseQRankSum=-1.145;DP=173;ExcessHet=5.4407;FS=1.414;MLEAC=3;MLEAF=0.375;MQ=60;MQRankSum=0;QD=11.37;ReadPosRankSum=1.47;SOR=0.71;VQSLOD=21.34;culprit=MQ	GT:AD:DP:GQ:PL	0/0:36,0:36:99:0,99,1485	0/1:28,27:55:99:885,0,991	0/1:28,15:43:99:427,0,907	0/1:27,8:35:99:212,0,966
chr1	207753846	.	T	C	1626.23	PASS	AC=3;AF=0.375;AN=8;BaseQRankSum=1.11;DP=179;ExcessHet=5.4407;FS=8.652;MLEAC=3;MLEAF=0.375;MQ=60;MQRankSum=0;QD=12.8;ReadPosRankSum=-0.285;SOR=1.421;VQSLOD=21.85;culprit=MQ	GT:AD:DP:GQ:PL	0/0:47,0:47:15:0,15,1616	0/1:30,21:51:99:583,0,987	0/1:15,14:29:99:491,0,412	0/1:29,18:47:99:564,0,889
chr1	207768230	.	G	T	821.11	PASS	AC=3;AF=0.375;AN=8;BaseQRankSum=0.313;DP=113;ExcessHet=5.4407;FS=0.908;MLEAC=3;MLEAF=0.375;MQ=60;MQRankSum=0;QD=10.66;ReadPosRankSum=-1.223;SOR=0.542;VQSLOD=20.94;culprit=MQ	GT:AD:DP:GQ:PL	0/0:32,0:32:54:0,54,1048	0/1:13,15:28:99:419,0,349	0/1:20,4:24:79:79,0,588	0/1:15,10:25:99:335,0,442
chr1	207889496	.	C	T	1282.29	PASS	AC=3;AF=0.375;AN=8;BaseQRankSum=-1.138;DP=93;ExcessHet=5.4407;FS=0;MLEAC=3;MLEAF=0.375;MQ=60;MQRankSum=0;QD=18.32;ReadPosRankSum=0.716;SOR=0.756;VQSLOD=21.93;culprit=MQ	GT:AD:DP:GQ:PL	0/0:21,0:21:0:0,0,653	0/1:11,15:27:99:467,0,383	0/1:10,13:23:99:370,0,310	0/1:8,13:21:99:454,0,215
chr1	207947251	.	C	T	1465.11	PASS	AC=3;AF=0.375;AN=8;BaseQRankSum=-2.253;DP=171;ExcessHet=5.4407;FS=0;MLEAC=3;MLEAF=0.375;MQ=60;MQRankSum=0;QD=12.31;ReadPosRankSum=-1.262;SOR=0.731;VQSLOD=21.17;culprit=MQ	GT:AD:DP:GQ:PL	0/0:50,0:50:67:0,67,1662	0/1:19,21:40:99:583,0,665	0/1:20,16:37:99:496,0,684	0/1:28,15:43:99:398,0,980
chr1	208043698	.	G	A	1517.11	PASS	AC=3;AF=0.375;AN=8;BaseQRankSum=-1.236;DP=139;ExcessHet=5.4407;FS=1.598;MLEAC=3;MLEAF=0.375;MQ=60;MQRankSum=0;QD=15.02;ReadPosRankSum=1.26;SOR=0.526;VQSLOD=21.66;culprit=MQ	GT:AD:DP:GQ:PL	0/0:36,0:36:99:0,100,1316	0/1:16,23:39:99:715,0,535	0/1:16,14:30:99:454,0,553	0/1:20,12:32:99:360,0,612
chr1	208055609	.	T	C	1782.11	PASS	AC=3;AF=0.375;AN=8;BaseQRankSum=1.33;DP=155;ExcessHet=5.4407;FS=7.14;MLEAC=3;MLEAF=0.375;MQ=60;MQRankSum=0;QD=15.5;ReadPosRankSum=-0.983;SOR=0.983;VQSLOD=22.33;culprit=MQ	GT:AD:DP:GQ:PL	0/0:39,0:39:36:0,36,1274	0/1:18,23:41:99:754,0,550	0/1:30,14:44:99:380,0,868	0/1:9,21:30:99:660,0,223
chr1	208177684	.	C	T	2159.15	PASS	AC=3;AF=0.375;AN=8;BaseQRankSum=0.347;DP=154;ExcessHet=5.4407;FS=0.717;MLEAC=3;MLEAF=0.375;MQ=60;MQRankSum=0;QD=18.94;ReadPosRankSum=-0.891;SOR=0.821;VQSLOD=21.53;culprit=MQ	GT:AD:DP:GQ:PL	0/0:34,0:34:19:0,19,1156	0/1:15,30:45:99:977,0,449	0/1:19,18:37:99:583,0,596	0/1:12,20:32:99:611,0,362
chr1	208193298	.	G	A	1228.11	PASS	AC=3;AF=0.375;AN=8;BaseQRankSum=-0.761;DP=140;ExcessHet=5.4407;FS=4.923;MLEAC=3;MLEAF=0.375;MQ=60;MQRankSum=0;QD=11.92;ReadPosRankSum=-1.229;SOR=1.09;VQSLOD=21.48;culprit=MQ	GT:AD:DP:GQ:PL	0/0:36,0:36:42:0,42,1219	0/1:13,19:32:99:562,0,395	0/1:24,15:39:99:383,0,708	0/1:19,13:32:99:295,0,579
chr1	208262048	.	G	A	1158.2	PASS	AC=3;AF=0.375;AN=8;BaseQRankSum=0.49;DP=103;ExcessHet=5.4407;FS=12.998;MLEAC=3;MLEAF=0.375;MQ=60;MQRankSum=0;QD=13.79;ReadPosRankSum=0.187;SOR=1.549;VQSLOD=20.82;culprit=MQ	GT:AD:DP:GQ:PL	0/0:19,0:19:16:0,16,661	0/1:13,11:24:99:353,0,446	0/1:15,15:30:99:415,0,480	0/1:16,14:30:99:402,0,441
chr1	208270395	.	T	C	1755.11	PASS	AC=3;AF=0.375;AN=8;BaseQRankSum=0.727;DP=131;ExcessHet=5.4407;FS=2.75;MLEAC=3;MLEAF=0.375;MQ=60;MQRankSum=0;QD=19.29;ReadPosRankSum=-0.446;SOR=0.462;VQSLOD=21.75;culprit=MQ	GT:AD:DP:GQ:PL	0/0:37,0:37:84:0,84,1405	0/1:16,20:36:99:653,0,478	0/1:8,16:24:99:576,0,236	0/1:14,17:31:99:538,0,410
chr1	208272780	.	C	T	797.11	PASS	AC=3;AF=0.375;AN=8;BaseQRankSum=-0.257;DP=90;ExcessHet=5.4407;FS=0;MLEAC=3;MLEAF=0.375;MQ=60;MQRankSum=0;QD=13.07;ReadPosRankSum=-0.116;SOR=0.706;VQSLOD=21.78;culprit=MQ	GT:AD:DP:GQ:PL	0/0:26,0:26:37:0,37,849	0/1:17,11:28:99:285,0,555	0/1:6,7:13:99:249,0,195	0/1:12,8:20:99:275,0,432
chr1	208294485	.	T	C	2153.11	PASS	AC=3;AF=0.375;AN=8;BaseQRankSum=-0.136;DP=147;ExcessHet=5.4407;FS=0.709;MLEAC=3;MLEAF=0.375;MQ=60;MQRankSum=0;QD=19.22;ReadPosRankSum=1.22;SOR=0.622;VQSLOD=21.72;culprit=MQ	GT:AD:DP:GQ:PL	0/0:31,0:31:37:0,37,1112	0/1:17,25:42:99:882,0,500	0/1:14,23:37:99:714,0,416	0/1:15,18:33:99:569,0,472
chr1	208314018	.	C	T	1399.11	PASS	AC=3;AF=0.375;AN=8;BaseQRankSum=0.383;DP=143;ExcessHet=5.4407;FS=9.417;MLEAC=3;MLEAF=0.375;MQ=60;MQRankSum=0;QD=13.32;ReadPosRankSum=0.397;SOR=1.252;VQSLOD=22.36;culprit=MQ	GT:AD:DP:GQ:PL	0/0:35,0:35:99:0,99,1347	0/1:17,23:40:99:723,0,572	0/1:21,12:33:99:330,0,619	0/1:21,11:32:99:358,0,685
chr1	208345902	.	A	G	1545.52	PASS	AC=3;AF=0.375;AN=8;BaseQRankSum=0.349;DP=145;ExcessHet=5.4407;FS=8.767;MLEAC=3;MLEAF=0.375;MQ=60;MQRankSum=0;QD=15.77;ReadPosRankSum=0.397;SOR=0.237;VQSLOD=22.16;culprit=MQ	GT:AD:DP:GQ:PL	0/0:43,0:43:4:0,4,1445	0/1:15,17:32:99:545,0,509	0/1:17,21:38:99:712,0,511	0/1:18,10:29:99:299,0,596
chr1	208395335	.	A	G	1485.11	PASS	AC=3;AF=0.375;AN=8;BaseQRankSum=0.208;DP=129;ExcessHet=5.4407;FS=9.996;MLEAC=3;MLEAF=0.375;MQ=60;MQRankSum=0;QD=15.47;ReadPosRankSum=-0.913;SOR=1.357;VQSLOD=21.54;culprit=MQ	GT:AD:DP:GQ:PL	0/0:33,0:33:99:0,99,1153	0/1:19,15:34:99:489,0,649	0/1:15,15:30:99:468,0,494	0/1:14,18:32:99:540,0,405
chr1	208445019	.	C	T	1598.11	PASS	AC=3;AF=0.375;AN=8;BaseQRankSum=-0.412;DP=142;ExcessHet=5.4407;FS=9.216;MLEAC=3;MLEAF=0.375;MQ=60;MQRankSum=0;QD=15.22;ReadPosRankSum=0.139;SOR=0.847;VQSLOD=22.87;culprit=MQ	GT:AD:DP:GQ:PL	0/0:36,0:36:71:0,71,1213	0/1:24,22:46:99:702,0,729	0/1:11,21:32:99:666,0,289	0/1:18,9:27:99:242,0,574
chr1	208446842	.	T	C	962.11	PASS	AC=3;AF=0.375;AN=8;BaseQRankSum=-1.058;DP=93;ExcessHet=5.4407;FS=3.175;MLEAC=3;MLEAF=0.375;MQ=60;MQRankSum=0;QD=13.55;ReadPosRankSum=-0.922;SOR=1.106;VQSLOD=21.48;culprit=MQ	GT:AD:DP:GQ:PL	0/0:20,0:20:60:0,60,723	0/1:16,13:29:99:357,0,545	0/1:13,12:26:99:401,0,395	0/1:9,8:17:99:216,0,322
chr1	208488702	.	C	T	1356.11	PASS	AC=3;AF=0.375;AN=8;BaseQRankSum=-1.052;DP=120;ExcessHet=5.4407;FS=4.346;MLEAC=3;MLEAF=0.375;MQ=60;MQRankSum=0;QD=17.84;ReadPosRankSum=-0.802;SOR=1.069;VQSLOD=21.81;culprit=MQ	GT:AD:DP:GQ:PL	0/0:35,0:35:56:0,56,1215	0/1:7,15:23:99:422,0,222	0/1:13,14:27:99:491,0,419	0/1:13,14:27:99:455,0,432
chr1	208488994	.	T	C	1533.29	PASS	AC=3;AF=0.375;AN=8;BaseQRankSum=-0.16;DP=112;ExcessHet=5.4407;FS=0;MLEAC=3;MLEAF=0.375;MQ=59.94;MQRankSum=0;QD=18.04;ReadPosRankSum=-0.198;SOR=0.726;VQSLOD=6.36;culprit=MQ	GT:AD:DP:GQ:PL	0/0:25,0:25:0:0,0,831	0/1:13,16:29:99:487,0,410	0/1:8,18:26:99:458,0,211	0/1:10,20:30:99:597,0,275
chr1	208512177	.	A	C	1840.29	PASS	AC=3;AF=0.375;AN=8;BaseQRankSum=1.6;DP=168;ExcessHet=5.4407;FS=4.522;MLEAC=3;MLEAF=0.375;MQ=60;MQRankSum=0;QD=16.29;ReadPosRankSum=0.314;SOR=0.531;VQSLOD=22.08;culprit=MQ	GT:AD:DP:GQ:PL	0/0:47,0:47:0:0,0,1546	0/1:28,20:48:99:674,0,872	0/1:12,17:31:99:593,0,358	0/1:19,17:36:99:582,0,573
chr1	208535827	.	G	T	1446.11	PASS	AC=3;AF=0.375;AN=8;BaseQRankSum=-0.355;DP=125;ExcessHet=5.4407;FS=1.718;MLEAC=3;MLEAF=0.375;MQ=59.91;MQRankSum=0;QD=15.89;ReadPosRankSum=0.246;SOR=0.506;VQSLOD=6.41;culprit=FS	GT:AD:DP:GQ:PL	0/0:31,0:31:51:0,51,1116	0/1:13,17:30:99:580,0,419	0/1:17,15:32:99:448,0,570	0/1:16,13:29:99:430,0,552
chr1	208576288	.	G	A	1275.52	PASS	AC=3;AF=0.375;AN=8;BaseQRankSum=0.113;DP=138;ExcessHet=5.4407;FS=5.276;MLEAC=3;MLEAF=0.375;MQ=60;MQRankSum=0;QD=14.33;ReadPosRankSum=1.31;SOR=1;VQSLOD=22.06;culprit=MQ	GT:AD:DP:GQ:PL	0/0:43,0:43:4:0,4,1413	0/1:13,13:26:99:459,0,443	0/1:16,14:30:99:429,0,519	0/1:20,13:34:99:398,0,667
chr1	208588998	.	C	G	1479.11	PASS	AC=3;AF=0.375;AN=8;BaseQRankSum=-0.288;DP=152;ExcessHet=5.4407;FS=3.453;MLEAC=3;MLEAF=0.375;MQ=60;MQRankSum=0;QD=13.09;ReadPosRankSum=-0.7;SOR=0.935;VQSLOD=21.62;culprit=MQ	GT:AD:DP:GQ:PL	0/0:36,0:36:99:0,99,1483	0/1:14,17:31:99:542,0,484	0/1:26,22:48:99:552,0,712	0/1:20,14:34:99:397,0,596
chr1	208603620	.	C	A	2385.11	PASS	AC=3;AF=0.375;AN=8;BaseQRankSum=-0.944;DP=183;ExcessHet=5.4407;FS=3.103;MLEAC=3;MLEAF=0.375;MQ=60;MQRankSum=0;QD=16.92;ReadPosRankSum=1.11;SOR=0.466;VQSLOD=21.77;culprit=MQ	GT:AD:DP:GQ:PL	0/0:40,0:40:42:0,42,1341	0/1:30,28:58:99:767,0,835	0/1:19,17:36:99:488,0,598	0/1:8,39:47:99:1142,0,172
chr1	208611719	.	A	G	811.11	PASS	AC=3;AF=0.375;AN=8;BaseQRankSum=0.521;DP=80;ExcessHet=5.4407;FS=0;MLEAC=3;MLEAF=0.375;MQ=60;MQRankSum=0;QD=15.3;ReadPosRankSum=0.975;SOR=0.787;VQSLOD=21.87;culprit=MQ	GT:AD:DP:GQ:PL	0/0:27,0:27:72:0,72,1080	0/1:8,12:20:99:409,0,265	0/1:11,8:19:99:270,0,421	0/1:9,5:14:99:144,0,307
chr1	208638909	.	T	C	1107.29	PASS	AC=3;AF=0.375;AN=8;BaseQRankSum=1.08;DP=115;ExcessHet=5.4407;FS=19.97;MLEAC=3;MLEAF=0.375;MQ=60;MQRankSum=0;QD=13.03;ReadPosRankSum=-0.24;SOR=1.865;VQSLOD=17.34;culprit=FS	GT:AD:DP:GQ:PL	0/0:26,0:26:0:0,0,864	0/1:19,10:29:99:328,0,639	0/1:14,13:29:99:342,0,469	0/1:15,14:29:99:446,0,452
chr1	208673964	.	C	T	1376.15	PASS	AC=3;AF=0.375;AN=8;BaseQRankSum=-1.469;DP=100;ExcessHet=5.4407;FS=0;MLEAC=3;MLEAF=0.375;MQ=60;MQRankSum=0;QD=19.94;ReadPosRankSum=0.901;SOR=0.684;VQSLOD=21.84;culprit=MQ	GT:AD:DP:GQ:PL	0/0:30,0:30:19:0,19,1011	0/1:13,12:25:99:381,0,452	0/1:7,13:20:99:410,0,227	0/1:6,18:24:99:597,0,178
chr1	208676367	.	C	A	1250.11	PASS	AC=3;AF=0.375;AN=8;BaseQRankSum=-1.734;DP=132;ExcessHet=5.4407;FS=0;MLEAC=3;MLEAF=0.375;MQ=60;MQRankSum=0;QD=14.05;ReadPosRankSum=-0.693;SOR=0.693;VQSLOD=21.65;culprit=MQ	GT:AD:DP:GQ:PL	0/0:42,0:42:56:0,56,1484	0/1:9,20:29:99:634,0,255	0/1:10,12:22:99:289,0,333	0/1:26,12:39:99:339,0,838
chr1	208684624	.	A	G	1998.58	PASS	AC=3;AF=0.375;AN=8;BaseQRankSum=0.128;DP=166;ExcessHet=5.4407;FS=0;MLEAC=3;MLEAF=0.375;MQ=60;MQRankSum=0;QD=16.79;ReadPosRankSum=-0.248;SOR=0.776;VQSLOD=21.89;culprit=MQ	GT:AD:DP:GQ:PL	0/0:44,0:44:9:0,9,1494	0/1:20,24:44:99:812,0,569	0/1:19,19:38:99:564,0,596	0/1:17,20:37:99:634,0,520
chr1	208722399	.	T	C	1209.11	PASS	AC=3;AF=0.375;AN=8;BaseQRankSum=-0.764;DP=89;ExcessHet=5.4407;FS=0;MLEAC=3;MLEAF=0.375;MQ=60;MQRankSum=0;QD=17.78;ReadPosRankSum=0;SOR=0.69;VQSLOD=21.96;culprit=MQ	GT:AD:DP:GQ:PL	0/0:18,0:18:54:0,54,742	0/1:6,7:13:99:232,0,200	0/1:14,15:29:99:484,0,479	0/1:11,15:26:99:505,0,264
chr1	208724260	.	T	C	1544.11	PASS	AC=3;AF=0.375;AN=8;BaseQRankSum=1.15;DP=178;ExcessHet=5.4407;FS=1.437;MLEAC=3;MLEAF=0.375;MQ=60;MQRankSum=0;QD=12.45;ReadPosRankSum=-0.708;SOR=0.79;VQSLOD=21.44;culprit=MQ	GT:AD:DP:GQ:PL	0/0:49,0:49:76:0,76,1744	0/1:37,18:55:99:579,0,1219	0/1:24,22:46:99:633,0,679	0/1:12,11:23:99:344,0,397
chr1	208746864	.	C	T	1085.11	PASS	AC=3;AF=0.375;AN=8;BaseQRankSum=0.316;DP=132;ExcessHet=5.4407;FS=12.174;MLEAC=3;MLEAF=0.375;MQ=60;MQRankSum=0;QD=11.3;ReadPosRankSum=-0.3;SOR=1.718;VQSLOD=20.13;culprit=MQ	GT:AD:DP:GQ:PL	0/0:34,0:34:60:0,60,1151	0/1:22,17:39:99:519,0,661	0/1:21,12:33:99:315,0,591	0/1:14,10:24:99:263,0,490
chr1	208842505	.	C	T	1231.11	PASS	AC=3;AF=0.375;AN=8;BaseQRankSum=1.41;DP=116;ExcessHet=5.4407;FS=0.795;MLEAC=3;MLEAF=0.375;MQ=60;MQRankSum=0;QD=13.24;ReadPosRankSum=-0.087;SOR=0.557;VQSLOD=21.74;culprit=MQ	GT:AD:DP:GQ:PL	0/0:23,0:23:60:0,60,900	0/1:16,12:28:99:391,0,570	0/1:17,17:34:99:573,0,490	0/1:22,9:31:99:279,0,702
chr1	208852835	.	A	G	360.11	VQSRTrancheBOTH99.00to99.90	AC=3;AF=0.375;AN=8;BaseQRankSum=-0.218;DP=136;ExcessHet=5.4407;FS=7.224;MLEAC=3;MLEAF=0.375;MQ=59.93;MQRankSum=0;QD=3.6;ReadPosRankSum=0.874;SOR=1.705;VQSLOD=4.08;culprit=QD	GT:AD:DP:GQ:PL	0/0:35,0:35:99:0,99,1485	0/1:24,6:30:99:111,0,787	0/1:27,7:34:99:179,0,830	0/1:31,5:36:82:82,0,1024
chr1	208884260	.	T	C	1815.11	PASS	AC=3;AF=0.375;AN=8;BaseQRankSum=0.814;DP=149;ExcessHet=5.4407;FS=10.492;MLEAC=3;MLEAF=0.375;MQ=60;MQRankSum=0;QD=15.78;ReadPosRankSum=0.043;SOR=1.569;VQSLOD=21.16;culprit=MQ	GT:AD:DP:GQ:PL	0/0:32,0:32:54:0,54,1127	0/1:24,15:39:99:502,0,748	0/1:14,16:30:99:467,0,417	0/1:20,26:46:99:858,0,560
chr1	209106510	.	C	T	1290.29	PASS	AC=3;AF=0.375;AN=8;BaseQRankSum=-1.038;DP=121;ExcessHet=5.4407;FS=6.928;MLEAC=3;MLEAF=0.375;MQ=60;MQRankSum=0;QD=14.18;ReadPosRankSum=-0.245;SOR=0.288;VQSLOD=22.19;culprit=MQ	GT:AD:DP:GQ:PL	0/0:27,0:27:0:0,0,875	0/1:15,14:29:99:424,0,465	0/1:19,18:37:99:534,0,623	0/1:13,12:25:99:341,0,453
chr1	209129478	.	G	A	437.29	VQSRTrancheBOTH99.00to99.90	AC=3;AF=0.375;AN=8;BaseQRankSum=-1.085;DP=51;ExcessHet=6.9897;FS=0;MLEAC=3;MLEAF=0.375;MQ=57.68;MQRankSum=-1.327;NEGATIVE_TRAIN_SITE;QD=15.62;ReadPosRankSum=0.457;SOR=0.512;VQSLOD=-1.308;culprit=MQRankSum	GT:AD:DP:GQ:PL	0/0:12,0:12:0:0,0,152	0/1:3,1:4:31:31,0,114	0/1:6,7:15:99:215,0,213	0/1:9,6:15:99:200,0,324
chr1	209134127	.	A	G	2236.11	PASS	AC=3;AF=0.375;AN=8;BaseQRankSum=0.433;DP=196;ExcessHet=5.4407;FS=2.138;MLEAC=3;MLEAF=0.375;MQ=60;MQRankSum=0;QD=15.64;ReadPosRankSum=0.077;SOR=0.927;VQSLOD=21.85;culprit=MQ	GT:AD:DP:GQ:PL	0/0:44,0:44:99:0,120,1800	0/1:23,31:56:99:1012,0,783	0/1:30,17:47:99:496,0,976	0/1:19,23:43:99:740,0,572
chr1	209233534	.	G	A	1728.11	PASS	AC=3;AF=0.375;AN=8;BaseQRankSum=-0.419;DP=147;ExcessHet=5.4407;FS=6.004;MLEAC=3;MLEAF=0.375;MQ=60;MQRankSum=0;QD=14.9;ReadPosRankSum=-0.407;SOR=1.272;VQSLOD=22.19;culprit=MQ	GT:AD:DP:GQ:PL	0/0:27,0:27:81:0,81,1062	0/1:15,18:33:99:640,0,547	0/1:20,21:42:99:586,0,662	0/1:24,18:42:99:514,0,930
chr1	209249016	.	C	T	1908.2	PASS	AC=3;AF=0.375;AN=8;BaseQRankSum=0.252;DP=151;ExcessHet=5.4407;FS=1.624;MLEAC=3;MLEAF=0.375;MQ=60;MQRankSum=0;QD=19.08;ReadPosRankSum=0.828;SOR=0.522;VQSLOD=21.8;culprit=MQ	GT:AD:DP:GQ:PL	0/0:46,0:46:16:0,16,1619	0/1:13,19:32:99:652,0,396	0/1:16,20:36:99:647,0,547	0/1:14,18:32:99:621,0,431
chr1	209290935	.	A	T	1257.14	PASS	AC=3;AF=0.375;AN=8;BaseQRankSum=0.341;DP=157;ExcessHet=5.4407;FS=2.56;MLEAC=3;MLEAF=0.375;MQ=60;MQRankSum=0;QD=11.75;ReadPosRankSum=-0.895;SOR=0.895;VQSLOD=21.32;culprit=MQ	GT:AD:DP:GQ:PL	0/0:49,0:49:20:0,20,1515	0/1:20,14:34:99:408,0,607	0/1:25,15:40:99:452,0,767	0/1:19,14:33:99:409,0,623
chr1	209317514	.	C	T	1877.11	PASS	AC=3;AF=0.375;AN=8;BaseQRankSum=-0.514;DP=164;ExcessHet=5.4407;FS=1.484;MLEAC=3;MLEAF=0.375;MQ=60;MQRankSum=0;QD=15.64;ReadPosRankSum=-1.305;SOR=0.522;VQSLOD=21.27;culprit=MQ	GT:AD:DP:GQ:PL	0/0:37,0:37:99:0,99,1310	0/1:21,27:48:99:776,0,681	0/1:15,16:33:99:480,0,459	0/1:21,20:41:99:633,0,690
chr1	209333197	.	G	A	1708.11	PASS	AC=3;AF=0.375;AN=8;BaseQRankSum=0.079;DP=123;ExcessHet=5.4407;FS=1.764;MLEAC=3;MLEAF=0.375;MQ=60;MQRankSum=0;QD=19.19;ReadPosRankSum=-0.125;SOR=0.549;VQSLOD=21.82;culprit=MQ	GT:AD:DP:GQ:PL	0/0:32,0:32:54:0,54,1102	0/1:11,21:32:99:738,0,312	0/1:16,14:30:99:409,0,532	0/1:9,18:27:99:573,0,237
chr1	209384058	.	C	A	1826.26	PASS	AC=3;AF=0.375;AN=8;BaseQRankSum=0.123;DP=138;ExcessHet=5.4407;FS=1.602;MLEAC=3;MLEAF=0.375;MQ=60;MQRankSum=0;QD=17.73;ReadPosRankSum=0.413;SOR=0.499;VQSLOD=21.89;culprit=MQ	GT:AD:DP:GQ:PL	0/0:32,0:32:14:0,14,1123	0/1:13,30:43:99:1008,0,369	0/1:19,10:29:99:319,0,641	0/1:16,15:31:99:511,0,496
chr1	209412763	.	C	A	1442.11	PASS	AC=3;AF=0.375;AN=8;BaseQRankSum=-0.212;DP=116;ExcessHet=5.4407;FS=0;MLEAC=3;MLEAF=0.375;MQ=60;MQRankSum=0;QD=16.2;ReadPosRankSum=0.307;SOR=0.65;VQSLOD=21.99;culprit=MQ	GT:AD:DP:GQ:PL	0/0:24,0:24:63:0,63,945	0/1:16,13:29:99:445,0,478	0/1:13,18:31:99:521,0,420	0/1:14,15:29:99:488,0,432
chr1	209533199	.	A	G	1658.11	PASS	AC=3;AF=0.375;AN=8;BaseQRankSum=-0.179;DP=148;ExcessHet=5.4407;FS=0.748;MLEAC=3;MLEAF=0.375;MQ=60;MQRankSum=0;QD=16.58;ReadPosRankSum=0.604;SOR=0.606;VQSLOD=21.91;culprit=MQ	GT:AD:DP:GQ:PL	0/0:40,0:40:50:0,50,1359	0/1:18,20:38:99:655,0,578	0/1:12,16:28:99:543,0,338	0/1:19,15:34:99:472,0,607
chr1	209589448	.	C	T	1293.11	PASS	AC=3;AF=0.375;AN=8;BaseQRankSum=-1.232;DP=122;ExcessHet=5.4407;FS=1.771;MLEAC=3;MLEAF=0.375;MQ=60;MQRankSum=0;QD=15.58;ReadPosRankSum=-0.083;SOR=0.572;VQSLOD=21.83;culprit=MQ	GT:AD:DP:GQ:PL	0/0:35,0:35:99:0,99,1485	0/1:16,15:32:99:488,0,538	0/1:14,13:28:99:360,0,457	0/1:10,15:25:99:457,0,297
chr1	209733688	.	T	A	1950.11	PASS	AC=3;AF=0.375;AN=8;BaseQRankSum=0.24;DP=152;ExcessHet=5.4407;FS=2.471;MLEAC=3;MLEAF=0.375;MQ=60;MQRankSum=0;QD=17.57;ReadPosRankSum=1.32;SOR=0.949;VQSLOD=21.67;culprit=MQ	GT:AD:DP:GQ:PL	0/0:39,0:39:35:0,35,1354	0/1:24,29:53:99:941,0,698	0/1:12,20:32:99:692,0,363	0/1:16,10:27:99:329,0,559
chr1	209754861	.	A	G	1065.11	PASS	AC=3;AF=0.375;AN=8;BaseQRankSum=1.82;DP=95;ExcessHet=5.4407;FS=0;MLEAC=3;MLEAF=0.375;MQ=60;MQRankSum=0;QD=16.14;ReadPosRankSum=0.249;SOR=0.572;VQSLOD=21.99;culprit=MQ	GT:AD:DP:GQ:PL	0/0:28,0:28:41:0,41,884	0/1:9,7:16:99:244,0,266	0/1:12,9:21:99:273,0,384	0/1:12,17:29:99:560,0,273
chr1	209829545	.	G	A	794.15	PASS	AC=3;AF=0.375;AN=8;BaseQRankSum=-1.545;DP=75;ExcessHet=5.4407;FS=0;MLEAC=3;MLEAF=0.375;MQ=60;MQRankSum=0;QD=16.54;ReadPosRankSum=0.065;SOR=0.846;VQSLOD=21.93;culprit=MQ	GT:AD:DP:GQ:PL	0/0:20,0:20:19:0,19,674	0/1:4,10:15:99:340,0,123	0/1:10,11:21:99:255,0,300	0/1:6,7:13:99:211,0,168
chr1	209836445	.	G	C	1907.12	PASS	AC=3;AF=0.375;AN=8;BaseQRankSum=0.953;DP=132;ExcessHet=5.4407;FS=9.258;MLEAC=3;MLEAF=0.375;MQ=60;MQRankSum=0;QD=17.34;ReadPosRankSum=1.31;SOR=1.518;VQSLOD=21.27;culprit=MQ	GT:AD:DP:GQ:PL	0/0:22,0:22:25:0,25,761	0/1:25,18:43:99:623,0,822	0/1:16,21:37:99:744,0,500	0/1:12,18:30:99:552,0,369
chr1	209856867	.	G	A	1678.11	PASS	AC=3;AF=0.375;AN=8;BaseQRankSum=-0.528;DP=149;ExcessHet=5.4407;FS=0.725;MLEAC=3;MLEAF=0.375;MQ=60;MQRankSum=0;QD=15.26;ReadPosRankSum=0.835;SOR=0.781;VQSLOD=21.84;culprit=MQ	GT:AD:DP:GQ:PL	0/0:37,0:37:39:0,39,1336	0/1:19,17:36:99:563,0,615	0/1:21,15:36:99:471,0,691	0/1:18,20:39:99:656,0,627
chr1	209863293	.	T	C	2034.11	PASS	AC=3;AF=0.375;AN=8;BaseQRankSum=-0.484;DP=136;ExcessHet=5.4407;FS=9.022;MLEAC=3;MLEAF=0.375;MQ=60;MQRankSum=0;QD=18.16;ReadPosRankSum=-0.623;SOR=0.265;VQSLOD=22.02;culprit=MQ	GT:AD:DP:GQ:PL	0/0:20,0:20:60:0,60,769	0/1:19,21:40:99:696,0,612	0/1:17,17:34:99:527,0,598	0/1:14,24:38:99:823,0,448
chr1	209890020	.	C	T	1987.11	PASS	AC=3;AF=0.375;AN=8;BaseQRankSum=0.331;DP=153;ExcessHet=5.4407;FS=0.746;MLEAC=3;MLEAF=0.375;MQ=60;MQRankSum=0;QD=19.11;ReadPosRankSum=-1.782;SOR=0.573;VQSLOD=20.93;culprit=ReadPosRankSum	GT:AD:DP:GQ:PL	0/0:46,0:46:55:0,55,1607	0/1:15,19:34:99:644,0,479	0/1:19,19:38:99:566,0,666	0/1:9,23:32:99:789,0,206
chr1	209933379	.	T	C	1596.11	PASS	AC=3;AF=0.375;AN=8;BaseQRankSum=-0.237;DP=143;ExcessHet=5.4407;FS=0;MLEAC=3;MLEAF=0.375;MQ=60;MQRankSum=0;QD=13.53;ReadPosRankSum=-0.536;SOR=0.738;VQSLOD=21.68;culprit=MQ	GT:AD:DP:GQ:PL	0/0:20,0:20:60:0,60,804	0/1:18,21:39:99:701,0,565	0/1:25,20:45:99:541,0,733	0/1:21,13:34:99:366,0,689
chr1	210051999	.	T	C	1678.11	PASS	AC=3;AF=0.375;AN=8;BaseQRankSum=0.942;DP=154;ExcessHet=5.4407;FS=2.409;MLEAC=3;MLEAF=0.375;MQ=60;MQRankSum=0;QD=14.85;ReadPosRankSum=0.851;SOR=0.493;VQSLOD=21.77;culprit=MQ	GT:AD:DP:GQ:PL	0/0:37,0:37:99:0,102,1493	0/1:23,21:44:99:710,0,713	0/1:17,18:35:99:577,0,538	0/1:19,15:34:99:403,0,631
chr1	210278837	.	A	G	1476.2	PASS	AC=3;AF=0.375;AN=8;BaseQRankSum=-0.562;DP=158;ExcessHet=5.4407;FS=5.799;MLEAC=3;MLEAF=0.375;MQ=60;MQRankSum=0;QD=12.1;ReadPosRankSum=0.961;SOR=1.228;VQSLOD=22.15;culprit=MQ	GT:AD:DP:GQ:PL	0/0:33,0:33:16:0,16,1101	0/1:25,20:45:99:587,0,773	0/1:16,16:33:99:444,0,474	0/1:29,16:45:99:457,0,893
chr1	210340256	.	A	G	956.29	PASS	AC=3;AF=0.375;AN=8;BaseQRankSum=-1.055;DP=113;ExcessHet=5.4407;FS=3.329;MLEAC=3;MLEAF=0.375;MQ=60;MQRankSum=0;QD=12.1;ReadPosRankSum=0.232;SOR=0.387;VQSLOD=21.64;culprit=MQ	GT:AD:DP:GQ:PL	0/0:26,0:26:0:0,0,756	0/1:10,21:31:99:448,0,172	0/1:12,16:28:99:302,0,255	0/1:9,11:21:99:215,0,178
chr1	210385382	.	T	C	2409.86	PASS	AC=3;AF=0.375;AN=8;BaseQRankSum=-1.051;DP=152;ExcessHet=5.4407;FS=5.964;MLEAC=3;MLEAF=0.375;MQ=60;MQRankSum=0;QD=19.92;ReadPosRankSum=-0.805;SOR=0.341;VQSLOD=21.97;culprit=MQ	GT:AD:DP:GQ:PL	0/0:28,0:28:3:0,3,891	0/1:23,25:48:99:830,0,795	0/1:12,26:38:99:910,0,383	0/1:15,20:35:99:680,0,432
chr1	210484914	.	C	A	1824.29	PASS	AC=3;AF=0.375;AN=8;BaseQRankSum=0.91;DP=165;ExcessHet=5.4407;FS=0;MLEAC=3;MLEAF=0.375;MQ=59.85;MQRankSum=0;QD=14.83;ReadPosRankSum=1.32;SOR=0.649;VQSLOD=6.14;culprit=MQ	GT:AD:DP:GQ:PL	0/0:39,0:39:0:0,0,1260	0/1:26,24:50:99:717,0,822	0/1:21,20:41:99:648,0,641	0/1:18,14:33:99:468,0,605
chr1	210525956	.	G	A	1516.11	PASS	AC=3;AF=0.375;AN=8;BaseQRankSum=-2.03;DP=160;ExcessHet=5.4407;FS=4.408;MLEAC=3;MLEAF=0.375;MQ=60;MQRankSum=0;QD=12.85;ReadPosRankSum=-0.98;SOR=0.842;VQSLOD=21.6;culprit=MQ	GT:AD:DP:GQ:PL	0/0:35,0:35:31:0,31,1266	0/1:24,22:46:99:607,0,786	0/1:21,15:36:99:394,0,714	0/1:19,17:36:99:527,0,626
chr1	210576889	.	C	A	292.11	PASS	AC=3;AF=0.375;AN=8;BaseQRankSum=1.22;DP=47;ExcessHet=5.4407;FS=5.618;MLEAC=3;MLEAF=0.375;MQ=60;MQRankSum=0;QD=8.59;ReadPosRankSum=0.493;SOR=1.1;VQSLOD=21.85;culprit=QD	GT:AD:DP:GQ:PL	0/0:10,0:10:30:0,30,374	0/1:8,2:10:53:53,0,235	0/1:6,7:13:99:201,0,170	0/1:9,2:11:50:50,0,308
chr1	210605067	.	T	C	2331.11	PASS	AC=3;AF=0.375;AN=8;BaseQRankSum=1.19;DP=177;ExcessHet=5.4407;FS=1.346;MLEAC=3;MLEAF=0.375;MQ=60;MQRankSum=0;QD=17.14;ReadPosRankSum=-0.321;SOR=0.631;VQSLOD=21.8;culprit=MQ	GT:AD:DP:GQ:PL	0/0:40,0:40:66:0,66,1220	0/1:15,23:38:99:761,0,442	0/1:22,24:46:99:711,0,545	0/1:24,28:52:99:871,0,624
chr1	210625238	.	C	A	1770.11	PASS	AC=3;AF=0.375;AN=8;BaseQRankSum=0.253;DP=166;ExcessHet=5.4407;FS=6.986;MLEAC=3;MLEAF=0.375;MQ=60;MQRankSum=0;QD=15;ReadPosRankSum=0.241;SOR=0.751;VQSLOD=22.67;culprit=MQ	GT:AD:DP:GQ:PL	0/0:44,0:44:48:0,48,1633	0/1:20,17:38:99:597,0,707	0/1:20,20:40:99:665,0,645	0/1:25,16:41:99:520,0,848
chr1	210635037	.	G	C	1328.11	PASS	AC=3;AF=0.375;AN=8;BaseQRankSum=-0.783;DP=153;ExcessHet=5.4407;FS=11.583;MLEAC=3;MLEAF=0.375;MQ=60;MQRankSum=0;QD=12.65;ReadPosRankSum=-1.232;SOR=0.554;VQSLOD=21.34;culprit=MQ	GT:AD:DP:GQ:PL	0/0:41,0:41:32:0,32,1334	0/1:22,11:33:99:338,0,756	0/1:19,18:37:99:582,0,593	0/1:22,13:35:99:420,0,633
chr1	210668034	.	A	G	1709.29	PASS	AC=3;AF=0.375;AN=8;BaseQRankSum=0.541;DP=132;ExcessHet=5.4407;FS=4.019;MLEAC=3;MLEAF=0.375;MQ=60;MQRankSum=0;QD=18.99;ReadPosRankSum=0.083;SOR=0.988;VQSLOD=22;culprit=MQ	GT:AD:DP:GQ:PL	0/0:37,0:37:0:0,0,1233	0/1:12,22:34:99:772,0,352	0/1:13,13:26:99:442,0,378	0/1:15,15:30:99:504,0,494
chr1	210707199	.	G	A	1944.15	PASS	AC=3;AF=0.375;AN=8;BaseQRankSum=0.128;DP=164;ExcessHet=5.4407;FS=1.54;MLEAC=3;MLEAF=0.375;MQ=60;MQRankSum=0;QD=17.84;ReadPosRankSum=-0.076;SOR=0.693;VQSLOD=21.85;culprit=MQ	GT:AD:DP:GQ:PL	0/0:49,0:49:19:0,19,1609	0/1:17,23:40:99:764,0,518	0/1:19,18:37:99:585,0,549	0/1:13,19:33:99:607,0,407
chr1	210709850	.	T	C	963.2	PASS	AC=3;AF=0.375;AN=8;BaseQRankSum=0;DP=77;ExcessHet=5.4407;FS=2.395;MLEAC=3;MLEAF=0.375;MQ=60;MQRankSum=0;QD=17.2;ReadPosRankSum=-0.131;SOR=0.425;VQSLOD=21.84;culprit=MQ	GT:AD:DP:GQ:PL	0/0:19,0:19:16:0,16,650	0/1:4,11:15:99:370,0,123	0/1:9,8:18:99:261,0,274	0/1:14,10:24:99:344,0,467
chr1	210720606	.	T	C	1491.11	PASS	AC=3;AF=0.375;AN=8;BaseQRankSum=0.388;DP=147;ExcessHet=5.4407;FS=0.772;MLEAC=3;MLEAF=0.375;MQ=60;MQRankSum=0;QD=14.91;ReadPosRankSum=0.046;SOR=0.582;VQSLOD=21.86;culprit=MQ	GT:AD:DP:GQ:PL	0/0:43,0:43:80:0,80,1539	0/1:11,19:30:99:627,0,323	0/1:19,17:37:99:541,0,564	0/1:23,11:35:99:335,0,816
chr1	210847224	.	T	C	1380.29	VQSRTrancheBOTH99.00to99.90	AC=3;AF=0.375;AN=8;BaseQRankSum=-0.348;DP=122;ExcessHet=5.4407;FS=1.867;MLEAC=3;MLEAF=0.375;MQ=59.57;MQRankSum=0;QD=17.47;ReadPosRankSum=1.05;SOR=0.458;VQSLOD=2.92;culprit=MQ	GT:AD:DP:GQ:PL	0/0:39,0:39:0:0,0,1188	0/1:12,17:29:99:549,0,389	0/1:13,16:29:99:477,0,446	0/1:10,11:21:99:363,0,311
chr1	210907439	.	C	T	1717.11	PASS	AC=3;AF=0.375;AN=8;BaseQRankSum=0.242;DP=156;ExcessHet=5.4407;FS=0;MLEAC=3;MLEAF=0.375;MQ=60;MQRankSum=0;QD=15.75;ReadPosRankSum=-0.393;SOR=0.758;VQSLOD=21.83;culprit=MQ	GT:AD:DP:GQ:PL	0/0:42,0:42:84:0,84,1432	0/1:22,19:41:99:559,0,639	0/1:15,24:39:99:689,0,454	0/1:14,15:29:99:481,0,414
chr1	211030967	.	A	T	1087.11	PASS	AC=3;AF=0.375;AN=8;BaseQRankSum=1.42;DP=90;ExcessHet=5.4407;FS=0.968;MLEAC=3;MLEAF=0.375;MQ=60;MQRankSum=0;QD=17.82;ReadPosRankSum=-0.309;SOR=0.84;VQSLOD=21.78;culprit=MQ	GT:AD:DP:GQ:PL	0/0:24,0:24:72:0,72,944	0/1:9,18:27:99:583,0,250	0/1:9,9:18:99:210,0,287	0/1:7,9:16:99:306,0,146
chr1	211111239	.	A	T	1499.11	PASS	AC=3;AF=0.375;AN=8;BaseQRankSum=0.36;DP=144;ExcessHet=5.4407;FS=2.773;MLEAC=3;MLEAF=0.375;MQ=60;MQRankSum=0;QD=14.7;ReadPosRankSum=-0.51;SOR=1.005;VQSLOD=21.71;culprit=MQ	GT:AD:DP:GQ:PL	0/0:40,0:40:79:0,79,1451	0/1:16,14:31:99:475,0,570	0/1:20,16:36:99:488,0,670	0/1:20,16:36:99:548,0,700
chr1	211111632	.	G	A	366.29	PASS	AC=3;AF=0.375;AN=8;BaseQRankSum=-0.12;DP=39;ExcessHet=6.9897;FS=1.352;MLEAC=3;MLEAF=0.375;MQ=60;MQRankSum=0;POSITIVE_TRAIN_SITE;QD=11.1;ReadPosRankSum=0.525;SOR=0.446;VQSLOD=22.71;culprit=MQ	GT:AD:DP:GQ:PL	0/0:4,0:4:0:0,0,88	0/1:5,5:10:99:147,0,142	0/1:5,6:11:99:149,0,168	0/1:9,3:12:79:79,0,293
chr1	211200902	.	T	C	1925.29	PASS	AC=3;AF=0.375;AN=8;BaseQRankSum=1.35;DP=166;ExcessHet=5.4407;FS=0.652;MLEAC=3;MLEAF=0.375;MQ=60;MQRankSum=0;QD=15.28;ReadPosRankSum=-0.066;SOR=0.76;VQSLOD=21.85;culprit=MQ	GT:AD:DP:GQ:PL	0/0:37,0:37:0:0,0,941	0/1:21,16:37:99:476,0,578	0/1:27,27:54:99:816,0,739	0/1:16,19:35:99:642,0,476
chr1	211229999	.	A	G	519.35	PASS	AC=3;AF=0.375;AN=8;BaseQRankSum=0.516;DP=53;ExcessHet=5.4407;FS=0;MLEAC=3;MLEAF=0.375;MQ=60;MQRankSum=0;QD=14.84;ReadPosRankSum=-0.535;SOR=0.793;VQSLOD=21.74;culprit=MQ	GT:AD:DP:GQ:PL	0/0:16,0:16:12:0,12,549	0/1:5,8:13:99:253,0,131	0/1:10,8:18:99:243,0,264	0/1:2,2:4:35:35,0,72
chr1	211527546	.	T	C	1605.3	PASS	AC=3;AF=0.375;AN=8;BaseQRankSum=-0.151;DP=146;ExcessHet=5.4407;FS=0.707;MLEAC=3;MLEAF=0.375;MQ=60;MQRankSum=0;QD=14.33;ReadPosRankSum=0.543;SOR=0.712;VQSLOD=21.85;culprit=MQ	GT:AD:DP:GQ:PL	0/0:32,0:32:13:0,13,1140	0/1:18,18:36:99:549,0,537	0/1:18,15:33:99:420,0,530	0/1:24,19:43:99:648,0,672
chr1	211528683	.	C	T	1141.3	PASS	AC=3;AF=0.375;AN=8;BaseQRankSum=-0.023;DP=128;ExcessHet=5.4407;FS=0.773;MLEAC=3;MLEAF=0.375;MQ=60;MQRankSum=0;QD=12.01;ReadPosRankSum=0.061;SOR=0.572;VQSLOD=21.66;culprit=MQ	GT:AD:DP:GQ:PL	0/0:30,0:30:13:0,13,919	0/1:27,18:46:99:459,0,802	0/1:12,14:26:99:479,0,332	0/1:16,8:24:99:215,0,511
chr1	211633946	.	C	T	1510.11	PASS	AC=3;AF=0.375;AN=8;BaseQRankSum=0.533;DP=137;ExcessHet=5.4407;FS=0.726;MLEAC=3;MLEAF=0.375;MQ=60;MQRankSum=0;QD=14.52;ReadPosRankSum=0.246;SOR=0.665;VQSLOD=21.86;culprit=MQ	GT:AD:DP:GQ:PL	0/0:30,0:30:49:0,49,1016	0/1:15,16:32:99:530,0,485	0/1:16,17:33:99:462,0,483	0/1:23,17:40:99:530,0,708
chr1	211641745	.	A	G	1571.11	PASS	AC=3;AF=0.375;AN=8;BaseQRankSum=-0.402;DP=175;ExcessHet=5.4407;FS=2.295;MLEAC=3;MLEAF=0.375;MQ=60;MQRankSum=0;QD=11.64;ReadPosRankSum=1.22;SOR=0.97;VQSLOD=21.5;culprit=MQ	GT:AD:DP:GQ:PL	0/0:35,0:35:99:0,102,1245	0/1:25,24:49:99:808,0,813	0/1:33,11:45:99:282,0,1151	0/1:27,15:42:99:493,0,864
chr1	211804433	.	T	C	2133.11	PASS	AC=3;AF=0.375;AN=8;BaseQRankSum=0.793;DP=169;ExcessHet=5.4407;FS=3.33;MLEAC=3;MLEAF=0.375;MQ=60;MQRankSum=0;QD=16.8;ReadPosRankSum=0.298;SOR=0.439;VQSLOD=21.92;culprit=MQ	GT:AD:DP:GQ:PL	0/0:41,0:41:40:0,40,1279	0/1:25,22:47:99:686,0,748	0/1:20,20:40:99:620,0,617	0/1:14,26:40:99:839,0,394
chr1	211830523	.	C	T	278.29	PASS	AC=3;AF=0.375;AN=8;BaseQRankSum=-0.989;DP=38;ExcessHet=6.9897;FS=11.429;MLEAC=3;MLEAF=0.375;MQ=60;MQRankSum=0;QD=8.98;ReadPosRankSum=0.277;SOR=1.086;VQSLOD=21.92;culprit=QD	GT:AD:DP:GQ:PL	0/0:3,0:3:0:0,0,55	0/1:3,3:6:86:86,0,105	0/1:8,4:13:72:72,0,213	0/1:7,6:13:99:129,0,200
chr1	211901561	.	C	T	930.11	PASS	AC=3;AF=0.375;AN=8;BaseQRankSum=-2.268;DP=117;ExcessHet=5.4407;FS=14.784;MLEAC=3;MLEAF=0.375;MQ=60;MQRankSum=0;QD=10.94;ReadPosRankSum=-0.972;SOR=0.118;VQSLOD=18.87;culprit=MQ	GT:AD:DP:GQ:PL	0/0:29,0:29:65:0,65,1062	0/1:5,8:13:99:225,0,169	0/1:21,10:32:99:313,0,733	0/1:26,15:41:99:404,0,927
chr1	212049936	.	C	T	1541.11	PASS	AC=3;AF=0.375;AN=8;BaseQRankSum=-0.854;DP=128;ExcessHet=5.4407;FS=11.409;MLEAC=3;MLEAF=0.375;MQ=60;MQRankSum=0;QD=18.13;ReadPosRankSum=1.96;SOR=0.166;VQSLOD=20.45;culprit=MQ	GT:AD:DP:GQ:PL	0/0:41,0:41:74:0,74,1429	0/1:11,19:30:99:628,0,329	0/1:10,14:24:99:465,0,313	0/1:16,15:31:99:460,0,560
chr1	212254226	.	C	A	2436.11	PASS	AC=3;AF=0.375;AN=8;BaseQRankSum=2.43;DP=182;ExcessHet=5.4407;FS=6.589;MLEAC=3;MLEAF=0.375;MQ=60;MQRankSum=0;QD=18.74;ReadPosRankSum=0.235;SOR=0.454;VQSLOD=22.45;culprit=MQ	GT:AD:DP:GQ:PL	0/0:48,0:48:26:0,26,1633	0/1:18,25:43:99:862,0,565	0/1:22,22:44:99:752,0,689	0/1:20,23:43:99:834,0,609
chr1	212395827	.	C	T	1379.11	VQSRTrancheBOTH99.00to99.90	AC=3;AF=0.375;AN=8;BaseQRankSum=0.827;DP=109;ExcessHet=5.4407;FS=4.448;MLEAC=3;MLEAF=0.375;MQ=53.47;MQRankSum=-1.224;NEGATIVE_TRAIN_SITE;QD=17.24;ReadPosRankSum=-0.291;SOR=0.348;VQSLOD=-2.47;culprit=MQRankSum	GT:AD:DP:GQ:PL	0/0:29,0:29:84:0,84,1112	0/1:12,12:24:99:408,0,403	0/1:13,16:29:99:548,0,428	0/1:14,13:27:99:435,0,438
chr1	212436241	.	G	T	1229.11	PASS	AC=3;AF=0.375;AN=8;BaseQRankSum=-2.046;DP=150;ExcessHet=5.4407;FS=5.784;MLEAC=3;MLEAF=0.375;MQ=60;MQRankSum=0;QD=9.99;ReadPosRankSum=-1.77;SOR=0.358;VQSLOD=20.72;culprit=ReadPosRankSum	GT:AD:DP:GQ:PL	0/0:22,0:22:63:0,63,733	0/1:27,19:47:99:511,0,936	0/1:22,10:32:99:279,0,763	0/1:28,17:45:99:451,0,999
chr1	212594584	.	G	A	1455.11	PASS	AC=3;AF=0.375;AN=8;BaseQRankSum=0.1;DP=108;ExcessHet=5.4407;FS=3.037;MLEAC=3;MLEAF=0.375;MQ=60;MQRankSum=0;QD=18.66;ReadPosRankSum=0.563;SOR=0.502;VQSLOD=21.89;culprit=MQ	GT:AD:DP:GQ:PL	0/0:29,0:29:45:0,45,990	0/1:9,8:17:99:281,0,289	0/1:9,19:28:99:635,0,262	0/1:15,18:33:99:551,0,435
chr1	212628243	.	A	G	1365.11	PASS	AC=3;AF=0.375;AN=8;BaseQRankSum=-1.62;DP=135;ExcessHet=5.4407;FS=2.655;MLEAC=3;MLEAF=0.375;MQ=60;MQRankSum=0;QD=14.22;ReadPosRankSum=-0.999;SOR=0.798;VQSLOD=21.45;culprit=MQ	GT:AD:DP:GQ:PL	0/0:36,0:36:99:0,102,1530	0/1:16,13:29:99:444,0,535	0/1:21,17:38:99:535,0,744	0/1:16,13:30:99:398,0,556
chr1	212706885	.	T	C	892.2	PASS	AC=3;AF=0.375;AN=8;BaseQRankSum=-0.232;DP=57;ExcessHet=5.4407;FS=0;MLEAC=3;MLEAF=0.375;MQ=60;MQRankSum=0;QD=23.48;ReadPosRankSum=0.684;SOR=0.824;VQSLOD=21.52;culprit=MQ	GT:AD:DP:GQ:PL	0/0:19,0:19:16:0,16,659	0/1:5,9:14:99:354,0,142	0/1:3,7:10:76:277,0,76	0/1:7,7:14:99:273,0,273
chr1	212917566	.	T	C	474.15	PASS	AC=3;AF=0.375;AN=8;BaseQRankSum=0.861;DP=48;ExcessHet=6.9897;FS=5.567;MLEAC=3;MLEAF=0.375;MQ=60;MQRankSum=0;QD=14.37;ReadPosRankSum=0.21;SOR=1.833;VQSLOD=20.31;culprit=MQ	GT:AD:DP:GQ:PL	0/0:8,0:8:0:0,0,23	0/1:1,5:6:27:207,0,27	0/1:8,5:13:99:223,0,314	0/1:11,3:14:90:90,0,397
chr1	212970655	.	C	T	1256.26	PASS	AC=3;AF=0.375;AN=8;BaseQRankSum=-0.675;DP=147;ExcessHet=5.4407;FS=1.732;MLEAC=3;MLEAF=0.375;MQ=60;MQRankSum=0;QD=14.61;ReadPosRankSum=-0.081;SOR=0.816;VQSLOD=21.79;culprit=MQ	GT:AD:DP:GQ:PL	0/0:54,0:54:2:0,2,1606	0/1:22,10:32:99:282,0,766	0/1:10,14:24:99:464,0,343	0/1:15,15:30:99:520,0,432
chr1	213159431	.	G	A	1517.11	PASS	AC=3;AF=0.375;AN=8;BaseQRankSum=0;DP=137;ExcessHet=5.4407;FS=9.854;MLEAC=3;MLEAF=0.375;MQ=60;MQRankSum=0;QD=14.05;ReadPosRankSum=0.038;SOR=0.216;VQSLOD=21.74;culprit=MQ	GT:AD:DP:GQ:PL	0/0:27,0:27:81:0,81,1082	0/1:13,18:31:99:616,0,415	0/1:25,17:42:99:540,0,915	0/1:23,12:35:99:373,0,772
chr1	213199627	.	G	C	1408.15	PASS	AC=3;AF=0.375;AN=8;BaseQRankSum=-0.378;DP=137;ExcessHet=5.4407;FS=3.713;MLEAC=3;MLEAF=0.375;MQ=60;MQRankSum=0;QD=14.08;ReadPosRankSum=-0.322;SOR=1.085;VQSLOD=21.85;culprit=MQ	GT:AD:DP:GQ:PL	0/0:33,0:33:19:0,19,1076	0/1:19,10:29:99:316,0,658	0/1:19,14:33:99:402,0,636	0/1:16,22:38:99:702,0,495
chr1	213355391	.	G	T	1301.29	PASS	AC=3;AF=0.375;AN=8;BaseQRankSum=-0.053;DP=112;ExcessHet=5.4407;FS=0;MLEAC=3;MLEAF=0.375;MQ=60;MQRankSum=0;QD=16.27;ReadPosRankSum=0.735;SOR=0.714;VQSLOD=21.95;culprit=MQ	GT:AD:DP:GQ:PL	0/0:27,0:27:0:0,0,856	0/1:9,9:19:99:234,0,280	0/1:13,15:28:99:470,0,458	0/1:15,19:34:99:606,0,466
chr1	213360176	.	C	A	1157.11	VQSRTrancheBOTH99.00to99.90	AC=3;AF=0.375;AN=8;BaseQRankSum=0;DP=84;ExcessHet=5.4407;FS=3.561;MLEAC=3;MLEAF=0.375;MQ=57.55;MQRankSum=2.53;QD=18.97;ReadPosRankSum=-1.11;SOR=0.773;VQSLOD=-2.816;culprit=MQRankSum	GT:AD:DP:GQ:PL	0/0:22,0:22:66:0,66,869	0/1:10,15:25:99:444,0,312	0/1:8,10:18:99:329,0,229	0/1:7,11:18:99:396,0,225
chr1	213454329	.	T	C	1277.11	PASS	AC=3;AF=0.375;AN=8;BaseQRankSum=0.542;DP=154;ExcessHet=5.4407;FS=6.212;MLEAC=3;MLEAF=0.375;MQ=60;MQRankSum=0;QD=11.94;ReadPosRankSum=0.129;SOR=0.763;VQSLOD=22.29;culprit=MQ	GT:AD:DP:GQ:PL	0/0:45,0:45:51:0,51,1598	0/1:28,16:45:99:498,0,970	0/1:18,9:27:99:293,0,618	0/1:19,17:36:99:498,0,560
chr1	213504120	.	T	C	1472.12	PASS	AC=3;AF=0.375;AN=8;BaseQRankSum=0.595;DP=128;ExcessHet=5.4407;FS=8.81;MLEAC=3;MLEAF=0.375;MQ=60;MQRankSum=0;QD=16.54;ReadPosRankSum=-0.98;SOR=1.574;VQSLOD=20.83;culprit=MQ	GT:AD:DP:GQ:PL	0/0:36,0:36:24:0,24,1205	0/1:17,18:35:99:599,0,518	0/1:13,12:25:99:386,0,462	0/1:14,15:29:99:499,0,441
chr1	213538780	.	T	C	1862.29	PASS	AC=3;AF=0.375;AN=8;BaseQRankSum=0.511;DP=156;ExcessHet=5.4407;FS=1.521;MLEAC=3;MLEAF=0.375;MQ=60;MQRankSum=0;QD=16.63;ReadPosRankSum=0.33;SOR=0.909;VQSLOD=21.86;culprit=MQ	GT:AD:DP:GQ:PL	0/0:39,0:39:0:0,0,1253	0/1:19,25:44:99:829,0,587	0/1:19,15:34:99:469,0,576	0/1:16,18:34:99:573,0,485
chr1	213584088	.	T	C	1179.26	PASS	AC=3;AF=0.375;AN=8;BaseQRankSum=0.186;DP=132;ExcessHet=5.4407;FS=4.104;MLEAC=3;MLEAF=0.375;MQ=60;MQRankSum=0;QD=13.55;ReadPosRankSum=0.157;SOR=1.126;VQSLOD=21.98;culprit=MQ	GT:AD:DP:GQ:PL	0/0:43,0:43:2:0,2,1286	0/1:18,11:29:99:354,0,625	0/1:13,13:26:99:364,0,381	0/1:16,16:32:99:471,0,458
chr1	213587954	.	T	C	1183.11	PASS	AC=3;AF=0.375;AN=8;BaseQRankSum=0.489;DP=133;ExcessHet=5.4407;FS=0.792;MLEAC=3;MLEAF=0.375;MQ=60;MQRankSum=0;QD=12.72;ReadPosRankSum=-0.112;SOR=0.602;VQSLOD=21.69;culprit=MQ	GT:AD:DP:GQ:PL	0/0:36,0:36:53:0,53,1230	0/1:15,14:29:99:407,0,469	0/1:18,10:28:99:288,0,616	0/1:20,16:36:99:500,0,669
chr1	213682181	.	T	A	1130.12	PASS	AC=3;AF=0.375;AN=8;BaseQRankSum=0.344;DP=87;ExcessHet=5.4407;FS=6.775;MLEAC=3;MLEAF=0.375;MQ=60;MQRankSum=0;QD=17.94;ReadPosRankSum=0.312;SOR=0.909;VQSLOD=22.65;culprit=MQ	GT:AD:DP:GQ:PL	0/0:22,0:22:24:0,24,802	0/1:15,9:24:99:303,0,520	0/1:6,15:21:99:485,0,169	0/1:8,10:18:99:354,0,256
chr1	213752263	.	A	G	1632.11	PASS	AC=3;AF=0.375;AN=8;BaseQRankSum=0.943;DP=155;ExcessHet=5.4407;FS=0;MLEAC=3;MLEAF=0.375;MQ=60;MQRankSum=0;QD=14.32;ReadPosRankSum=-0.152;SOR=0.7;VQSLOD=21.85;culprit=MQ	GT:AD:DP:GQ:PL	0/0:39,0:39:77:0,77,1489	0/1:18,19:37:99:596,0,512	0/1:25,15:40:99:457,0,864	0/1:20,17:37:99:591,0,678
chr1	213786286	.	A	G	1693.11	PASS	AC=3;AF=0.375;AN=8;BaseQRankSum=-0.231;DP=145;ExcessHet=5.4407;FS=2.505;MLEAC=3;MLEAF=0.375;MQ=60;MQRankSum=0;QD=15.97;ReadPosRankSum=0.722;SOR=0.48;VQSLOD=21.84;culprit=MQ	GT:AD:DP:GQ:PL	0/0:36,0:36:65:0,65,1171	0/1:18,23:41:99:692,0,548	0/1:16,13:29:99:421,0,471	0/1:15,21:36:99:592,0,409
chr1	213898159	.	A	G	1157.11	PASS	AC=3;AF=0.375;AN=8;BaseQRankSum=-1.374;DP=149;ExcessHet=5.4407;FS=0;MLEAC=3;MLEAF=0.375;MQ=60;MQRankSum=0;QD=11.13;ReadPosRankSum=-0.549;SOR=0.665;VQSLOD=21.46;culprit=MQ	GT:AD:DP:GQ:PL	0/0:40,0:40:99:0,106,1541	0/1:17,20:37:99:624,0,479	0/1:22,12:34:99:339,0,734	0/1:23,10:34:99:206,0,701
chr1	213916241	.	C	T	1034.29	PASS	AC=3;AF=0.375;AN=8;BaseQRankSum=-0.813;DP=110;ExcessHet=5.4407;FS=0.84;MLEAC=3;MLEAF=0.375;MQ=59.9;MQRankSum=0;QD=12.93;ReadPosRankSum=0.573;SOR=0.565;VQSLOD=6.27;culprit=FS	GT:AD:DP:GQ:PL	0/0:27,0:27:0:0,0,807	0/1:16,14:31:99:363,0,497	0/1:13,12:25:99:364,0,385	0/1:12,13:25:99:316,0,371
chr1	213942983	.	A	G	2393.11	PASS	AC=3;AF=0.375;AN=8;BaseQRankSum=-0.126;DP=151;ExcessHet=5.4407;FS=5.845;MLEAC=3;MLEAF=0.375;MQ=60;MQRankSum=0;QD=20.28;ReadPosRankSum=-0.203;SOR=0.891;VQSLOD=22.27;culprit=MQ	GT:AD:DP:GQ:PL	0/0:30,0:30:81:0,81,1215	0/1:17,28:45:99:950,0,531	0/1:15,26:41:99:892,0,433	0/1:14,18:32:99:563,0,481
chr1	214052648	.	A	G	1793.29	PASS	AC=3;AF=0.375;AN=8;BaseQRankSum=0.559;DP=138;ExcessHet=5.4407;FS=1.664;MLEAC=3;MLEAF=0.375;MQ=60;MQRankSum=0;QD=18.68;ReadPosRankSum=-0.291;SOR=0.52;VQSLOD=21.79;culprit=MQ	GT:AD:DP:GQ:PL	0/0:41,0:41:0:0,0,1264	0/1:16,14:30:99:384,0,438	0/1:16,27:43:99:869,0,518	0/1:8,15:23:99:549,0,229
chr1	214086875	.	A	G	1741.11	PASS	AC=3;AF=0.375;AN=8;BaseQRankSum=0.17;DP=174;ExcessHet=5.4407;FS=1.375;MLEAC=3;MLEAF=0.375;MQ=60;MQRankSum=0;QD=12.62;ReadPosRankSum=-0.229;SOR=0.558;VQSLOD=21.62;culprit=MQ	GT:AD:DP:GQ:PL	0/0:35,0:35:99:0,99,1392	0/1:18,24:42:99:778,0,575	0/1:27,16:43:99:488,0,862	0/1:36,17:53:99:487,0,1176
chr1	214092914	.	C	T	1956.11	PASS	AC=3;AF=0.375;AN=8;BaseQRankSum=0.253;DP=166;ExcessHet=5.4407;FS=2.397;MLEAC=3;MLEAF=0.375;MQ=60;MQRankSum=0;QD=16.86;ReadPosRankSum=0.174;SOR=0.488;VQSLOD=21.88;culprit=MQ	GT:AD:DP:GQ:PL	0/0:50,0:50:67:0,67,1730	0/1:21,23:44:99:736,0,642	0/1:15,19:34:99:596,0,437	0/1:19,19:38:99:636,0,514
chr1	214187024	.	T	C	2105.11	PASS	AC=3;AF=0.375;AN=8;BaseQRankSum=-0.097;DP=163;ExcessHet=5.4407;FS=0;MLEAC=3;MLEAF=0.375;MQ=60;MQRankSum=0;QD=18.47;ReadPosRankSum=-0.226;SOR=0.758;VQSLOD=21.88;culprit=MQ	GT:AD:DP:GQ:PL	0/0:46,0:46:96:0,96,1666	0/1:12,23:35:99:826,0,383	0/1:28,23:51:99:781,0,928	0/1:12,16:28:99:510,0,336
chr1	214250457	.	C	T	2018.11	PASS	AC=3;AF=0.375;AN=8;BaseQRankSum=-1.332;DP=181;ExcessHet=5.4407;FS=1.401;MLEAC=3;MLEAF=0.375;MQ=60;MQRankSum=0;QD=15.52;ReadPosRankSum=1.21;SOR=0.858;VQSLOD=21.7;culprit=MQ	GT:AD:DP:GQ:PL	0/0:48,0:48:61:0,61,1663	0/1:9,23:32:99:806,0,263	0/1:28,29:57:99:778,0,812	0/1:24,17:41:99:446,0,773
chr1	214305328	.	G	A	2085.11	PASS	AC=3;AF=0.375;AN=8;BaseQRankSum=-0.825;DP=158;ExcessHet=5.4407;FS=5.555;MLEAC=3;MLEAF=0.375;MQ=60;MQRankSum=0;QD=17.38;ReadPosRankSum=0.686;SOR=0.672;VQSLOD=22.3;culprit=MQ	GT:AD:DP:GQ:PL	0/0:35,0:35:99:0,99,1410	0/1:16,24:40:99:772,0,481	0/1:17,20:37:99:630,0,554	0/1:22,21:43:99:695,0,731
chr1	214405265	.	C	T	1606.11	PASS	AC=3;AF=0.375;AN=8;BaseQRankSum=1.14;DP=115;ExcessHet=5.4407;FS=0.787;MLEAC=3;MLEAF=0.375;MQ=60;MQRankSum=0;QD=17.46;ReadPosRankSum=-1.288;SOR=0.859;VQSLOD=21.29;culprit=MQ	GT:AD:DP:GQ:PL	0/0:20,0:20:57:0,57,855	0/1:11,13:24:99:431,0,342	0/1:17,23:40:99:696,0,452	0/1:14,14:28:99:491,0,466
chr1	214424851	.	C	T	939.35	PASS	AC=3;AF=0.375;AN=8;BaseQRankSum=-1.079;DP=60;ExcessHet=5.4407;FS=32.911;MLEAC=3;MLEAF=0.375;MQ=60;MQRankSum=0;QD=18.06;ReadPosRankSum=1.22;SOR=1.134;VQSLOD=10.85;culprit=FS	GT:AD:DP:GQ:PL	0/0:7,0:7:12:0,12,180	0/1:9,9:18:99:261,0,284	0/1:5,9:14:99:314,0,162	0/1:7,13:20:99:376,0,223
chr1	214450866	.	G	A	1002.11	PASS	AC=3;AF=0.375;AN=8;BaseQRankSum=0.26;DP=115;ExcessHet=5.4407;FS=11.036;MLEAC=3;MLEAF=0.375;MQ=60;MQRankSum=0;QD=11.52;ReadPosRankSum=-0.332;SOR=0.665;VQSLOD=22.1;culprit=MQ	GT:AD:DP:GQ:PL	0/0:26,0:26:37:0,37,928	0/1:24,15:39:99:467,0,744	0/1:17,7:24:99:216,0,590	0/1:14,10:24:99:331,0,499
chr1	214530251	.	G	C	1664.29	PASS	AC=3;AF=0.375;AN=8;BaseQRankSum=0.323;DP=159;ExcessHet=5.4407;FS=1.478;MLEAC=3;MLEAF=0.375;MQ=60;MQRankSum=0;QD=14.22;ReadPosRankSum=0.176;SOR=0.884;VQSLOD=21.8;culprit=MQ	GT:AD:DP:GQ:PL	0/0:41,0:41:0:0,0,1202	0/1:21,19:40:99:559,0,596	0/1:24,18:42:99:591,0,771	0/1:17,18:35:99:523,0,511
chr1	214533856	.	A	G	526.29	PASS	AC=3;AF=0.375;AN=8;BaseQRankSum=-1.383;DP=46;ExcessHet=5.4407;FS=2.21;MLEAC=3;MLEAF=0.375;MQ=60;MQRankSum=0;QD=15.95;ReadPosRankSum=-0.084;SOR=0.297;VQSLOD=21.79;culprit=MQ	GT:AD:DP:GQ:PL	0/0:13,0:13:0:0,0,367	0/1:4,7:11:99:272,0,147	0/1:5,6:11:99:194,0,175	0/1:8,3:11:69:69,0,307
chr1	214544728	.	A	G	354.29	PASS	AC=3;AF=0.375;AN=8;BaseQRankSum=-1.148;DP=33;ExcessHet=6.9897;FS=4.295;MLEAC=3;MLEAF=0.375;MQ=60;MQRankSum=0;POSITIVE_TRAIN_SITE;QD=12.65;ReadPosRankSum=1.35;SOR=0.169;VQSLOD=22.59;culprit=MQ	GT:AD:DP:GQ:PL	0/0:5,0:5:0:0,0,111	0/1:6,5:11:99:169,0,214	0/1:6,5:11:99:123,0,193	0/1:3,3:6:71:71,0,98
chr1	214554672	.	C	T	1891.11	PASS	AC=3;AF=0.375;AN=8;BaseQRankSum=-0.139;DP=143;ExcessHet=5.4407;FS=0;MLEAC=3;MLEAF=0.375;MQ=60;MQRankSum=0;QD=18.72;ReadPosRankSum=1.46;SOR=0.682;VQSLOD=21.69;culprit=MQ	GT:AD:DP:GQ:PL	0/0:40,0:40:79:0,79,1479	0/1:17,23:40:99:797,0,516	0/1:14,19:33:99:602,0,403	0/1:12,16:29:99:504,0,378
chr1	214572899	.	A	T	582.14	PASS	AC=3;AF=0.375;AN=8;BaseQRankSum=1.07;DP=41;ExcessHet=5.4407;FS=0;MLEAC=3;MLEAF=0.375;MQ=60;MQRankSum=0;QD=23.29;ReadPosRankSum=1.37;SOR=0.714;VQSLOD=21.37;culprit=MQ	GT:AD:DP:GQ:PL	0/0:8,0:8:21:0,21,315	0/1:2,8:10:44:330,0,44	0/1:5,3:8:99:108,0,243	0/1:3,4:7:99:156,0,149
chr1	214684563	.	T	C	1805.11	PASS	AC=3;AF=0.375;AN=8;BaseQRankSum=0.469;DP=142;ExcessHet=5.4407;FS=2.729;MLEAC=3;MLEAF=0.375;MQ=60;MQRankSum=0;QD=18.61;ReadPosRankSum=0.155;SOR=1.058;VQSLOD=21.84;culprit=MQ	GT:AD:DP:GQ:PL	0/0:41,0:41:99:0,103,1619	0/1:16,17:34:99:572,0,511	0/1:20,23:43:99:775,0,652	0/1:7,14:21:99:470,0,222
chr1	214711235	.	G	A	531.86	VQSRTrancheBOTH99.00to99.90	AC=3;AF=0.375;AN=8;BaseQRankSum=-0.172;DP=54;ExcessHet=5.4407;FS=7.194;MLEAC=3;MLEAF=0.375;MQ=59.79;MQRankSum=0;QD=14;ReadPosRankSum=0.337;SOR=1.981;VQSLOD=2.3;culprit=MQ	GT:AD:DP:GQ:PL	0/0:14,0:14:3:0,3,454	0/1:4,4:8:99:142,0,109	0/1:3,9:12:81:258,0,81	0/1:13,5:19:99:142,0,411
chr1	214733068	.	T	A	706.58	PASS	AC=3;AF=0.375;AN=8;BaseQRankSum=-0.645;DP=66;ExcessHet=5.4407;FS=13.409;MLEAC=3;MLEAF=0.375;MQ=60;MQRankSum=0;QD=14.42;ReadPosRankSum=0;SOR=0.577;VQSLOD=21.55;culprit=MQ	GT:AD:DP:GQ:PL	0/0:17,0:17:9:0,9,541	0/1:11,9:20:99:296,0,362	0/1:6,7:13:99:251,0,211	0/1:9,7:16:99:171,0,293
chr1	214763164	.	G	A	1154.11	PASS	AC=3;AF=0.375;AN=8;BaseQRankSum=-0.244;DP=95;ExcessHet=5.4407;FS=0;MLEAC=3;MLEAF=0.375;MQ=60;MQRankSum=0;QD=17.49;ReadPosRankSum=-1.283;SOR=0.687;VQSLOD=21.39;culprit=MQ	GT:AD:DP:GQ:PL	0/0:23,0:23:66:0,66,901	0/1:10,12:22:99:429,0,317	0/1:13,14:27:99:452,0,424	0/1:8,9:17:99:285,0,264
chr1	214791247	.	A	C	1583.84	PASS	AC=3;AF=0.375;AN=8;BaseQRankSum=1.26;DP=156;ExcessHet=5.4407;FS=4.859;MLEAC=3;MLEAF=0.375;MQ=60;MQRankSum=0;QD=14.53;ReadPosRankSum=-2.083;SOR=0.353;VQSLOD=20.73;culprit=ReadPosRankSum	GT:AD:DP:GQ:PL	0/0:43,0:43:7:0,7,1294	0/1:20,17:37:99:548,0,644	0/1:20,15:35:99:427,0,636	0/1:18,19:37:99:620,0,539
chr1	214876145	.	G	A	2082.29	PASS	AC=3;AF=0.375;AN=8;BaseQRankSum=-0.4;DP=179;ExcessHet=5.4407;FS=0;MLEAC=3;MLEAF=0.375;MQ=60;MQRankSum=0;QD=16.27;ReadPosRankSum=0.363;SOR=0.743;VQSLOD=21.97;culprit=MQ	GT:AD:DP:GQ:PL	0/0:45,0:45:0:0,0,1438	0/1:25,28:53:99:897,0,853	0/1:14,15:29:99:525,0,395	0/1:23,23:46:99:669,0,700
chr1	214922090	.	T	C	2233.11	PASS	AC=3;AF=0.375;AN=8;BaseQRankSum=0.482;DP=159;ExcessHet=5.4407;FS=6.848;MLEAC=3;MLEAF=0.375;MQ=60;MQRankSum=0;QD=17.72;ReadPosRankSum=0.497;SOR=0.319;VQSLOD=22.37;culprit=MQ	GT:AD:DP:GQ:PL	0/0:30,0:30:48:0,48,1017	0/1:19,32:51:99:1080,0,599	0/1:17,18:35:99:551,0,552	0/1:22,18:40:99:614,0,704
chr1	214987686	.	T	C	1489.29	PASS	AC=3;AF=0.375;AN=8;BaseQRankSum=1.25;DP=131;ExcessHet=5.4407;FS=2.589;MLEAC=3;MLEAF=0.375;MQ=60;MQRankSum=0;QD=14.6;ReadPosRankSum=-0.939;SOR=0.996;VQSLOD=21.48;culprit=MQ	GT:AD:DP:GQ:PL	0/0:26,0:26:0:0,0,905	0/1:22,19:41:99:585,0,716	0/1:10,12:22:99:429,0,289	0/1:24,15:39:99:484,0,785
chr1	215059057	.	G	A	604.03	PASS	AC=3;AF=0.375;AN=8;BaseQRankSum=-1.043;DP=57;ExcessHet=5.4407;FS=0;MLEAC=3;MLEAF=0.375;MQ=60;MQRankSum=0;QD=14.38;ReadPosRankSum=0.057;SOR=0.596;VQSLOD=21.91;culprit=MQ	GT:AD:DP:GQ:PL	0/0:14,0:14:6:0,6,454	0/1:9,7:16:99:204,0,312	0/1:5,11:16:99:312,0,146	0/1:6,4:11:99:99,0,181
chr1	215070081	.	A	G	2058.11	PASS	AC=3;AF=0.375;AN=8;BaseQRankSum=-1.52;DP=184;ExcessHet=5.4407;FS=0.621;MLEAC=3;MLEAF=0.375;MQ=59.96;MQRankSum=0;QD=14.6;ReadPosRankSum=0.8;SOR=0.671;VQSLOD=6.32;culprit=MQ	GT:AD:DP:GQ:PL	0/0:41,0:41:52:0,52,1463	0/1:26,18:44:99:538,0,905	0/1:22,23:45:99:615,0,684	0/1:24,28:52:99:917,0,712
chr1	215090198	.	C	A	1230.2	PASS	AC=3;AF=0.375;AN=8;BaseQRankSum=-1.605;DP=132;ExcessHet=5.4407;FS=0.785;MLEAC=3;MLEAF=0.375;MQ=59.85;MQRankSum=0;QD=13.52;ReadPosRankSum=0.174;SOR=0.546;VQSLOD=6.19;culprit=MQ	GT:AD:DP:GQ:PL	0/0:38,0:38:16:0,16,1216	0/1:20,9:29:99:218,0,682	0/1:11,16:27:99:492,0,331	0/1:17,18:36:99:532,0,586
chr1	215250321	.	T	A	622.11	PASS	AC=3;AF=0.375;AN=8;BaseQRankSum=-0.788;DP=53;ExcessHet=5.4407;FS=3.67;MLEAC=3;MLEAF=0.375;MQ=60;MQRankSum=0;QD=15.55;ReadPosRankSum=-0.241;SOR=1.721;VQSLOD=20.69;culprit=MQ	GT:AD:DP:GQ:PL	0/0:13,0:13:39:0,39,481	0/1:9,9:18:99:236,0,277	0/1:6,3:9:82:82,0,179	0/1:3,10:13:85:316,0,85
chr1	215323784	.	C	T	1044.11	PASS	AC=3;AF=0.375;AN=8;BaseQRankSum=1.17;DP=121;ExcessHet=5.4407;FS=2.938;MLEAC=3;MLEAF=0.375;MQ=60;MQRankSum=0;QD=11.73;ReadPosRankSum=0.835;SOR=0.426;VQSLOD=21.54;culprit=MQ	GT:AD:DP:GQ:PL	0/0:31,0:31:90:0,90,1350	0/1:11,9:20:99:293,0,296	0/1:19,11:30:99:354,0,560	0/1:25,14:39:99:409,0,819
chr1	215391385	.	C	T	1360.15	PASS	AC=3;AF=0.375;AN=8;BaseQRankSum=0.381;DP=145;ExcessHet=5.4407;FS=4.43;MLEAC=3;MLEAF=0.375;MQ=60;MQRankSum=0;QD=13.74;ReadPosRankSum=-0.115;SOR=1.206;VQSLOD=21.99;culprit=MQ	GT:AD:DP:GQ:PL	0/0:46,0:46:19:0,19,1540	0/1:23,13:36:99:421,0,772	0/1:19,16:35:99:535,0,573	0/1:13,15:28:99:416,0,436
chr1	215410307	.	G	T	1481.41	VQSRTrancheBOTH99.00to99.90	AC=3;AF=0.375;AN=8;BaseQRankSum=0.374;DP=123;ExcessHet=5.4407;FS=1.785;MLEAC=3;MLEAF=0.375;MQ=59.05;MQRankSum=-0.889;QD=16.65;ReadPosRankSum=-0.581;SOR=0.498;VQSLOD=-0.868;culprit=MQRankSum	GT:AD:DP:GQ:PL	0/0:29,0:29:11:0,11,939	0/1:13,14:27:99:393,0,450	0/1:13,18:31:99:572,0,408	0/1:15,16:31:99:528,0,484
chr1	215419509	.	T	C	1912.14	PASS	AC=3;AF=0.375;AN=8;BaseQRankSum=-0.013;DP=143;ExcessHet=5.4407;FS=6.387;MLEAC=3;MLEAF=0.375;MQ=60;MQRankSum=0;QD=18.21;ReadPosRankSum=1.23;SOR=0.323;VQSLOD=22.09;culprit=MQ	GT:AD:DP:GQ:PL	0/0:35,0:35:21:0,21,1231	0/1:16,28:44:99:916,0,454	0/1:12,17:29:99:586,0,393	0/1:19,13:32:99:422,0,648
chr1	215493445	.	G	T	1991.11	PASS	AC=3;AF=0.375;AN=8;BaseQRankSum=-0.195;DP=191;ExcessHet=5.4407;FS=5.099;MLEAC=3;MLEAF=0.375;MQ=60;MQRankSum=0;QD=13.27;ReadPosRankSum=0.089;SOR=0.378;VQSLOD=21.95;culprit=MQ	GT:AD:DP:GQ:PL	0/0:35,0:35:99:0,99,1305	0/1:26,30:56:99:1005,0,861	0/1:24,18:43:99:613,0,784	0/1:36,16:52:99:385,0,1176
chr1	215559590	.	T	C	1127.11	PASS	AC=3;AF=0.375;AN=8;BaseQRankSum=-0.673;DP=97;ExcessHet=5.4407;FS=2.116;MLEAC=3;MLEAF=0.375;MQ=60;MQRankSum=0;QD=17.34;ReadPosRankSum=-1.019;SOR=0.99;VQSLOD=21.44;culprit=MQ	GT:AD:DP:GQ:PL	0/0:28,0:28:81:0,81,1079	0/1:11,11:22:99:388,0,331	0/1:15,12:27:99:364,0,503	0/1:5,11:16:99:387,0,161
chr1	215563626	.	A	G	1400.11	PASS	AC=3;AF=0.375;AN=8;BaseQRankSum=0.403;DP=124;ExcessHet=5.4407;FS=0;MLEAC=3;MLEAF=0.375;MQ=60;MQRankSum=0;QD=15.56;ReadPosRankSum=-0.226;SOR=0.624;VQSLOD=21.9;culprit=MQ	GT:AD:DP:GQ:PL	0/0:29,0:29:80:0,80,977	0/1:21,11:32:99:342,0,674	0/1:16,12:28:99:356,0,492	0/1:9,21:30:99:714,0,274
chr1	215635280	.	G	C	1877.11	PASS	AC=3;AF=0.375;AN=8;BaseQRankSum=0.67;DP=167;ExcessHet=5.4407;FS=0;MLEAC=3;MLEAF=0.375;MQ=60;MQRankSum=0;QD=15.26;ReadPosRankSum=0.496;SOR=0.671;VQSLOD=21.96;culprit=MQ	GT:AD:DP:GQ:PL	0/0:42,0:42:35:0,35,1439	0/1:21,23:44:99:747,0,667	0/1:25,15:40:99:464,0,804	0/1:17,22:39:99:678,0,454
chr1	215672423	.	C	T	648.11	PASS	AC=3;AF=0.375;AN=8;BaseQRankSum=-1.239;DP=58;ExcessHet=5.4407;FS=11.619;MLEAC=3;MLEAF=0.375;MQ=60;MQRankSum=0;QD=15.07;ReadPosRankSum=0.34;SOR=2.704;VQSLOD=13.29;culprit=MQ	GT:AD:DP:GQ:PL	0/0:11,0:11:33:0,33,417	0/1:7,5:12:99:171,0,258	0/1:9,6:15:99:139,0,383	0/1:5,11:16:99:350,0,148
chr1	215693094	.	G	A	152.57	PASS	AC=3;AF=0.375;AN=8;BaseQRankSum=0.449;DP=34;ExcessHet=6.9897;FS=6.373;MLEAC=2;MLEAF=0.25;MQ=60;MQRankSum=0;QD=10.9;ReadPosRankSum=0;SOR=1.518;VQSLOD=21.66;culprit=MQ	GT:AD:DP:GQ:PL	0/0:6,0:6:0:0,0,147	0/1:1,2:3:25:25,0,28	0/1:6,5:11:99:137,0,156	0/1:5,0:8:39:39,0,184
chr1	215827375	.	C	T	873.35	PASS	AC=3;AF=0.375;AN=8;BaseQRankSum=-0.31;DP=109;ExcessHet=5.4407;FS=1.892;MLEAC=3;MLEAF=0.375;MQ=60;MQRankSum=0;QD=11.49;ReadPosRankSum=-0.134;SOR=0.858;VQSLOD=21.56;culprit=MQ	GT:AD:DP:GQ:PL	0/0:31,0:31:12:0,12,1083	0/1:17,8:25:99:252,0,580	0/1:15,14:29:99:392,0,472	0/1:13,9:22:99:241,0,423
chr1	215828575	.	T	G	2001.11	PASS	AC=3;AF=0.375;AN=8;BaseQRankSum=-0.548;DP=177;ExcessHet=5.4407;FS=4.477;MLEAC=3;MLEAF=0.375;MQ=60;MQRankSum=0;QD=17.25;ReadPosRankSum=-0.486;SOR=0.397;VQSLOD=21.91;culprit=MQ	GT:AD:DP:GQ:PL	0/0:53,0:53:75:0,75,1849	0/1:21,25:46:99:861,0,702	0/1:11,18:31:99:578,0,351	0/1:23,18:41:99:574,0,715
chr1	215836630	.	C	T	441.17	PASS	AC=3;AF=0.375;AN=8;BaseQRankSum=0;DP=36;ExcessHet=5.4407;FS=3.485;MLEAC=3;MLEAF=0.375;MQ=60;MQRankSum=0;QD=15.21;ReadPosRankSum=-1.235;SOR=0.136;VQSLOD=21.23;culprit=MQ	GT:AD:DP:GQ:PL	0/0:6,0:6:18:0,18,221	0/1:6,2:8:57:57,0,226	0/1:3,7:10:95:261,0,95	0/1:7,4:11:99:135,0,241
chr1	215876845	.	T	A	1301.11	PASS	AC=3;AF=0.375;AN=8;BaseQRankSum=1.32;DP=115;ExcessHet=5.4407;FS=5.756;MLEAC=3;MLEAF=0.375;MQ=60;MQRankSum=0;QD=16.47;ReadPosRankSum=0.058;SOR=0.394;VQSLOD=22.24;culprit=MQ	GT:AD:DP:GQ:PL	0/0:32,0:32:69:0,69,1114	0/1:14,20:34:99:665,0,391	0/1:12,11:24:99:328,0,389	0/1:11,11:22:99:320,0,270
chr1	215933865	.	A	G	1955.11	PASS	AC=3;AF=0.375;AN=8;BaseQRankSum=0.589;DP=156;ExcessHet=5.4407;FS=0;MLEAC=3;MLEAF=0.375;MQ=60;MQRankSum=0;QD=17.77;ReadPosRankSum=0.011;SOR=0.649;VQSLOD=21.96;culprit=MQ	GT:AD:DP:GQ:PL	0/0:42,0:42:84:0,84,1541	0/1:23,22:45:99:713,0,726	0/1:16,18:34:99:571,0,513	0/1:11,20:32:99:683,0,338
chr1	215959230	.	G	T	1609.11	PASS	AC=3;AF=0.375;AN=8;BaseQRankSum=1.25;DP=159;ExcessHet=5.4407;FS=0;MLEAC=3;MLEAF=0.375;MQ=60;MQRankSum=0;QD=13.08;ReadPosRankSum=0.19;SOR=0.632;VQSLOD=21.84;culprit=MQ	GT:AD:DP:GQ:PL	0/0:35,0:35:90:0,90,1274	0/1:23,19:42:99:628,0,712	0/1:17,13:30:99:410,0,519	0/1:31,20:51:99:583,0,928
chr1	216019018	.	C	A	1710.11	PASS	AC=3;AF=0.375;AN=8;BaseQRankSum=0.139;DP=156;ExcessHet=5.4407;FS=1.448;MLEAC=3;MLEAF=0.375;MQ=60;MQRankSum=0;QD=13.79;ReadPosRankSum=-0.783;SOR=0.849;VQSLOD=21.49;culprit=MQ	GT:AD:DP:GQ:PL	0/0:30,0:30:90:0,90,1124	0/1:22,28:51:99:920,0,686	0/1:18,13:31:99:302,0,557	0/1:26,17:43:99:500,0,818
chr1	216030438	.	T	C	451.3	PASS	AC=3;AF=0.375;AN=8;BaseQRankSum=-0.03;DP=32;ExcessHet=6.9897;FS=16.693;MLEAC=3;MLEAF=0.375;MQ=60;MQRankSum=0;POSITIVE_TRAIN_SITE;QD=17.36;ReadPosRankSum=-0.7;SOR=1.239;VQSLOD=21.37;culprit=FS	GT:AD:DP:GQ:PL	0/0:6,0:6:0:0,0,129	0/1:5,4:9:99:111,0,146	0/1:4,6:10:99:167,0,137	0/1:2,5:7:28:182,0,28
chr1	216160186	.	G	T	485.11	PASS	AC=3;AF=0.375;AN=8;BaseQRankSum=-1.065;DP=71;ExcessHet=5.4407;FS=2.575;MLEAC=3;MLEAF=0.375;MQ=60;MQRankSum=0;QD=9.9;ReadPosRankSum=-0.669;SOR=0.352;VQSLOD=21.09;culprit=MQ	GT:AD:DP:GQ:PL	0/0:20,0:20:57:0,57,855	0/1:9,4:13:91:91,0,317	0/1:12,5:17:99:142,0,437	0/1:10,9:19:99:264,0,304
chr1	216193238	.	A	G	1658.29	PASS	AC=3;AF=0.375;AN=8;BaseQRankSum=0.731;DP=149;ExcessHet=5.4407;FS=2.517;MLEAC=3;MLEAF=0.375;MQ=60;MQRankSum=0;QD=15.64;ReadPosRankSum=0.64;SOR=0.808;VQSLOD=21.87;culprit=MQ	GT:AD:DP:GQ:PL	0/0:39,0:39:0:0,0,1141	0/1:14,31:45:99:1022,0,426	0/1:20,11:31:99:334,0,680	0/1:19,11:30:99:311,0,589
chr1	216227391	.	C	T	842.11	PASS	AC=3;AF=0.375;AN=8;BaseQRankSum=0.291;DP=114;ExcessHet=5.4407;FS=3.278;MLEAC=3;MLEAF=0.375;MQ=60;MQRankSum=0;QD=11.38;ReadPosRankSum=-0.129;SOR=0.385;VQSLOD=21.51;culprit=MQ	GT:AD:DP:GQ:PL	0/0:39,0:39:74:0,74,1302	0/1:12,14:26:99:412,0,367	0/1:14,7:21:99:211,0,430	0/1:18,9:27:99:231,0,600
chr1	216250572	.	C	T	1767.29	PASS	AC=3;AF=0.375;AN=8;BaseQRankSum=-1.238;DP=169;ExcessHet=5.4407;FS=2.271;MLEAC=3;MLEAF=0.375;MQ=60;MQRankSum=0;QD=14.14;ReadPosRankSum=0.115;SOR=0.697;VQSLOD=21.81;culprit=MQ	GT:AD:DP:GQ:PL	0/0:38,0:38:0:0,0,1206	0/1:19,13:32:99:434,0,631	0/1:25,25:50:99:747,0,822	0/1:22,21:43:99:595,0,729
chr1	216388278	.	T	A	1787.29	PASS	AC=3;AF=0.375;AN=8;BaseQRankSum=0.748;DP=136;ExcessHet=5.4407;FS=0;MLEAC=3;MLEAF=0.375;MQ=60;MQRankSum=0;QD=17.7;ReadPosRankSum=-1.628;SOR=0.621;VQSLOD=21.14;culprit=ReadPosRankSum	GT:AD:DP:GQ:PL	0/0:32,0:32:0:0,0,955	0/1:16,18:34:99:508,0,499	0/1:13,16:29:99:557,0,365	0/1:16,22:38:99:731,0,478
chr1	216452790	.	T	A	1936.11	PASS	AC=3;AF=0.375;AN=8;BaseQRankSum=0.651;DP=166;ExcessHet=5.4407;FS=5.864;MLEAC=3;MLEAF=0.375;MQ=60;MQRankSum=0;QD=15.61;ReadPosRankSum=0.558;SOR=0.33;VQSLOD=22.18;culprit=MQ	GT:AD:DP:GQ:PL	0/0:39,0:39:76:0,76,1439	0/1:22,20:42:99:663,0,672	0/1:22,18:40:99:609,0,647	0/1:22,20:42:99:676,0,766
chr1	216481435	.	C	A	840.11	PASS	AC=3;AF=0.375;AN=8;BaseQRankSum=0.517;DP=116;ExcessHet=5.4407;FS=4.5;MLEAC=3;MLEAF=0.375;MQ=60;MQRankSum=0;QD=10.91;ReadPosRankSum=0.649;SOR=0.919;VQSLOD=21.83;culprit=MQ	GT:AD:DP:GQ:PL	0/0:36,0:36:99:0,105,1340	0/1:14,13:28:99:347,0,496	0/1:14,5:19:99:146,0,467	0/1:19,12:31:99:359,0,636
chr1	216523236	.	C	A	1905.11	PASS	AC=3;AF=0.375;AN=8;BaseQRankSum=0.186;DP=129;ExcessHet=5.4407;FS=9.189;MLEAC=3;MLEAF=0.375;MQ=60;MQRankSum=0;QD=18.14;ReadPosRankSum=0.415;SOR=0.705;VQSLOD=22.82;culprit=MQ	GT:AD:DP:GQ:PL	0/0:22,0:22:28:0,28,791	0/1:15,15:30:99:471,0,460	0/1:12,22:34:99:705,0,330	0/1:18,23:42:99:741,0,549
chr1	216523667	.	G	T	1435.11	PASS	AC=3;AF=0.375;AN=8;BaseQRankSum=0.774;DP=134;ExcessHet=5.4407;FS=0.743;MLEAC=3;MLEAF=0.375;MQ=60;MQRankSum=0;QD=13.54;ReadPosRankSum=0.171;SOR=0.564;VQSLOD=21.8;culprit=MQ	GT:AD:DP:GQ:PL	0/0:25,0:25:60:0,60,900	0/1:18,14:32:99:457,0,622	0/1:21,13:34:99:409,0,649	0/1:22,18:40:99:581,0,698
chr1	216544482	.	A	G	1214.11	PASS	AC=3;AF=0.375;AN=8;BaseQRankSum=0.125;DP=112;ExcessHet=5.4407;FS=6.742;MLEAC=3;MLEAF=0.375;MQ=59.78;MQRankSum=0;QD=12.92;ReadPosRankSum=-0.707;SOR=0.555;VQSLOD=5.83;culprit=MQ	GT:AD:DP:GQ:PL	0/0:16,0:16:45:0,45,675	0/1:22,9:31:99:281,0,723	0/1:16,13:30:99:401,0,523	0/1:16,18:34:99:544,0,480
chr1	216588766	.	T	A	1795.14	PASS	AC=3;AF=0.375;AN=8;BaseQRankSum=1.03;DP=156;ExcessHet=5.4407;FS=1.572;MLEAC=3;MLEAF=0.375;MQ=60;MQRankSum=0;QD=16.32;ReadPosRankSum=0.079;SOR=0.543;VQSLOD=21.87;culprit=MQ	GT:AD:DP:GQ:PL	0/0:42,0:42:21:0,21,1302	0/1:19,22:41:99:720,0,532	0/1:14,18:33:99:575,0,394	0/1:20,17:37:99:512,0,661
chr1	216608585	.	C	A	1769.41	PASS	AC=3;AF=0.375;AN=8;BaseQRankSum=0.075;DP=146;ExcessHet=5.4407;FS=0.702;MLEAC=3;MLEAF=0.375;MQ=60;MQRankSum=0;QD=15.8;ReadPosRankSum=0.49;SOR=0.616;VQSLOD=21.91;culprit=MQ	GT:AD:DP:GQ:PL	0/0:31,0:31:11:0,11,986	0/1:18,9:27:99:274,0,602	0/1:24,28:52:99:893,0,678	0/1:13,20:33:99:614,0,358
chr1	216670686	.	G	A	1009.1	PASS	AC=3;AF=0.375;AN=8;BaseQRankSum=-1.165;DP=129;ExcessHet=5.4407;FS=6.741;MLEAC=3;MLEAF=0.375;MQ=60;MQRankSum=0;QD=10.62;ReadPosRankSum=0.074;SOR=1.154;VQSLOD=22.32;culprit=MQ	GT:AD:DP:GQ:PL	0/0:31,0:31:90:0,90,1219	0/1:13,21:34:99:693,0,401	0/1:21,4:25:36:36,0,782	0/1:25,11:36:99:292,0,882
chr1	216788028	.	G	A	1491.11	PASS	AC=3;AF=0.375;AN=8;BaseQRankSum=-0.231;DP=125;ExcessHet=5.4407;FS=0.84;MLEAC=3;MLEAF=0.375;MQ=60;MQRankSum=0;QD=18.87;ReadPosRankSum=-0.115;SOR=0.801;VQSLOD=21.82;culprit=MQ	GT:AD:DP:GQ:PL	0/0:40,0:40:40:0,40,1348	0/1:9,17:26:99:598,0,263	0/1:15,13:28:99:441,0,453	0/1:10,15:25:99:464,0,320
chr1	216855950	.	C	T	1641.11	PASS	AC=3;AF=0.375;AN=8;BaseQRankSum=0.515;DP=145;ExcessHet=5.4407;FS=1.564;MLEAC=3;MLEAF=0.375;MQ=60;MQRankSum=0;QD=15.63;ReadPosRankSum=-0.344;SOR=0.822;VQSLOD=21.76;culprit=MQ	GT:AD:DP:GQ:PL	0/0:39,0:39:81:0,81,1440	0/1:18,15:33:99:516,0,600	0/1:16,19:35:99:595,0,415	0/1:19,18:37:99:542,0,584
chr1	216963054	.	G	T	1797.11	PASS	AC=3;AF=0.375;AN=8;BaseQRankSum=-0.407;DP=162;ExcessHet=5.4407;FS=2.528;MLEAC=3;MLEAF=0.375;MQ=60;MQRankSum=0;QD=16.8;ReadPosRankSum=0.334;SOR=0.445;VQSLOD=21.88;culprit=MQ	GT:AD:DP:GQ:PL	0/0:51,0:51:93:0,93,1798	0/1:13,21:34:99:706,0,398	0/1:13,13:26:99:414,0,410	0/1:23,24:47:99:689,0,741
chr1	217041382	.	A	G	1995.18	PASS	AC=3;AF=0.375;AN=8;BaseQRankSum=-0.292;DP=175;ExcessHet=5.4407;FS=2.189;MLEAC=3;MLEAF=0.375;MQ=60;MQRankSum=0;QD=14.89;ReadPosRankSum=0.139;SOR=0.73;VQSLOD=21.84;culprit=MQ	GT:AD:DP:GQ:PL	0/0:36,0:36:17:0,17,1205	0/1:29,19:48:99:588,0,897	0/1:20,19:39:99:598,0,635	0/1:21,26:47:99:821,0,683
chr1	217085399	.	T	G	706.11	PASS	AC=3;AF=0.375;AN=8;BaseQRankSum=1.02;DP=76;ExcessHet=5.4407;FS=1.243;MLEAC=3;MLEAF=0.375;MQ=60;MQRankSum=0;QD=17.65;ReadPosRankSum=-0.16;SOR=0.726;VQSLOD=21.84;culprit=MQ	GT:AD:DP:GQ:PL	0/0:32,0:32:54:0,54,1014	0/1:9,5:14:99:155,0,274	0/1:5,9:14:99:301,0,120	0/1:4,8:12:99:262,0,109
chr1	217098402	.	A	G	996.11	PASS	AC=3;AF=0.375;AN=8;BaseQRankSum=-0.999;DP=95;ExcessHet=5.4407;FS=4.703;MLEAC=3;MLEAF=0.375;MQ=60;MQRankSum=0;QD=14.65;ReadPosRankSum=0.879;SOR=0.436;VQSLOD=21.94;culprit=MQ	GT:AD:DP:GQ:PL	0/0:25,0:25:33:0,33,824	0/1:10,9:19:99:283,0,311	0/1:14,9:23:99:258,0,489	0/1:12,14:27:99:467,0,336
chr1	217125117	.	C	T	1104.11	PASS	AC=3;AF=0.375;AN=8;BaseQRankSum=-0.19;DP=142;ExcessHet=5.4407;FS=0;MLEAC=3;MLEAF=0.375;MQ=60;MQRankSum=0;QD=10.04;ReadPosRankSum=0.751;SOR=0.76;VQSLOD=21.52;culprit=MQ	GT:AD:DP:GQ:PL	0/0:26,0:26:72:0,72,1080	0/1:12,19:31:99:634,0,365	0/1:37,12:49:99:305,0,1149	0/1:22,8:30:99:177,0,705
chr1	217139722	.	C	T	1081.11	PASS	AC=3;AF=0.375;AN=8;BaseQRankSum=-1.841;DP=94;ExcessHet=5.4407;FS=6.948;MLEAC=3;MLEAF=0.375;MQ=60;MQRankSum=0;QD=16.89;ReadPosRankSum=-0.336;SOR=0.594;VQSLOD=22.54;culprit=MQ	GT:AD:DP:GQ:PL	0/0:23,0:23:60:0,60,900	0/1:10,11:22:99:310,0,319	0/1:8,14:22:99:412,0,205	0/1:7,14:21:99:371,0,223
chr1	217157222	.	A	G	1454.11	PASS	AC=3;AF=0.375;AN=8;BaseQRankSum=-1.681;DP=179;ExcessHet=5.4407;FS=0;MLEAC=3;MLEAF=0.375;MQ=60;MQRankSum=0;QD=10.24;ReadPosRankSum=-0.549;SOR=0.73;VQSLOD=21.35;culprit=MQ	GT:AD:DP:GQ:PL	0/0:34,0:34:99:0,99,1318	0/1:27,28:55:99:838,0,868	0/1:27,13:40:99:357,0,911	0/1:36,11:47:99:271,0,1310
chr1	217340965	.	C	T	1294.11	PASS	AC=3;AF=0.375;AN=8;BaseQRankSum=-1.36;DP=125;ExcessHet=5.4407;FS=3.113;MLEAC=3;MLEAF=0.375;MQ=60;MQRankSum=0;QD=16.38;ReadPosRankSum=-0.42;SOR=0.416;VQSLOD=21.78;culprit=MQ	GT:AD:DP:GQ:PL	0/0:42,0:42:87:0,87,1475	0/1:13,14:27:99:449,0,448	0/1:11,15:27:99:462,0,327	0/1:12,14:26:99:395,0,395
chr1	217350889	.	G	C	1816.41	PASS	AC=3;AF=0.375;AN=8;BaseQRankSum=-1.324;DP=147;ExcessHet=5.4407;FS=7.153;MLEAC=3;MLEAF=0.375;MQ=60;MQRankSum=0;QD=16.22;ReadPosRankSum=0.691;SOR=0.956;VQSLOD=22.72;culprit=MQ	GT:AD:DP:GQ:PL	0/0:31,0:31:11:0,11,1020	0/1:22,27:49:99:946,0,725	0/1:14,14:28:99:466,0,456	0/1:21,14:35:99:416,0,687
chr1	217388853	.	T	C	1699.11	PASS	AC=3;AF=0.375;AN=8;BaseQRankSum=0.793;DP=175;ExcessHet=5.4407;FS=1.388;MLEAC=3;MLEAF=0.375;MQ=60;MQRankSum=0;QD=12.97;ReadPosRankSum=-0.243;SOR=0.566;VQSLOD=21.65;culprit=MQ	GT:AD:DP:GQ:PL	0/0:42,0:42:43:0,43,1416	0/1:27,23:50:99:713,0,817	0/1:21,11:33:99:323,0,751	0/1:28,21:49:99:675,0,913
chr1	217448164	.	T	C	1712.11	PASS	AC=3;AF=0.375;AN=8;BaseQRankSum=0.853;DP=153;ExcessHet=5.4407;FS=3.514;MLEAC=3;MLEAF=0.375;MQ=60;MQRankSum=0;QD=15.71;ReadPosRankSum=-0.712;SOR=0.882;VQSLOD=21.75;culprit=MQ	GT:AD:DP:GQ:PL	0/0:42,0:42:77:0,77,1360	0/1:22,17:39:99:468,0,652	0/1:18,24:42:99:751,0,506	0/1:13,15:29:99:505,0,433
chr1	217504316	.	T	C	1134.11	PASS	AC=3;AF=0.375;AN=8;BaseQRankSum=-0.227;DP=149;ExcessHet=5.4407;FS=11.36;MLEAC=3;MLEAF=0.375;MQ=60;MQRankSum=0;QD=10.22;ReadPosRankSum=-0.627;SOR=0.772;VQSLOD=21.82;culprit=MQ	GT:AD:DP:GQ:PL	0/0:37,0:37:99:0,102,1344	0/1:23,15:38:99:434,0,772	0/1:25,10:35:99:272,0,836	0/1:23,15:38:99:440,0,704
chr1	217568147	.	C	A	542.29	PASS	AC=3;AF=0.375;AN=8;BaseQRankSum=-1.18;DP=47;ExcessHet=5.4407;FS=0;MLEAC=3;MLEAF=0.375;MQ=59.8;MQRankSum=0;QD=15.49;ReadPosRankSum=0.691;SOR=0.793;VQSLOD=6.08;culprit=MQ	GT:AD:DP:GQ:PL	0/0:10,0:10:0:0,0,311	0/1:6,7:13:99:219,0,207	0/1:7,6:13:99:197,0,190	0/1:4,5:9:99:135,0,120
chr1	217618553	.	A	G	890.11	PASS	AC=3;AF=0.375;AN=8;BaseQRankSum=0.129;DP=86;ExcessHet=5.4407;FS=2.112;MLEAC=3;MLEAF=0.375;MQ=60;MQRankSum=0;QD=13.91;ReadPosRankSum=0.252;SOR=1.038;VQSLOD=21.79;culprit=MQ	GT:AD:DP:GQ:PL	0/0:20,0:20:57:0,57,855	0/1:9,11:20:99:398,0,279	0/1:18,3:21:56:56,0,519	0/1:9,14:23:99:448,0,250
chr1	217651512	.	T	C	1684.26	PASS	AC=3;AF=0.375;AN=8;BaseQRankSum=-0.555;DP=144;ExcessHet=5.4407;FS=1.628;MLEAC=3;MLEAF=0.375;MQ=60;MQRankSum=0;QD=16.51;ReadPosRankSum=0;SOR=0.505;VQSLOD=21.86;culprit=MQ	GT:AD:DP:GQ:PL	0/0:42,0:42:2:0,2,1432	0/1:14,21:35:99:680,0,439	0/1:18,18:36:99:525,0,578	0/1:15,16:31:99:489,0,524
chr1	217684695	.	C	T	1878.11	PASS	AC=3;AF=0.375;AN=8;BaseQRankSum=-0.991;DP=167;ExcessHet=5.4407;FS=16.812;MLEAC=3;MLEAF=0.375;MQ=60;MQRankSum=0;QD=16.33;ReadPosRankSum=-0.325;SOR=1.981;VQSLOD=17.69;culprit=FS	GT:AD:DP:GQ:PL	0/0:48,0:48:45:0,45,1549	0/1:20,32:52:99:1003,0,579	0/1:26,15:41:99:466,0,817	0/1:8,14:22:99:421,0,246
chr1	217724322	.	C	T	1512.11	PASS	AC=3;AF=0.375;AN=8;BaseQRankSum=-1.148;DP=166;ExcessHet=5.4407;FS=3.425;MLEAC=3;MLEAF=0.375;MQ=60;MQRankSum=0;QD=12.71;ReadPosRankSum=1.14;SOR=0.418;VQSLOD=21.58;culprit=MQ	GT:AD:DP:GQ:PL	0/0:40,0:40:29:0,29,1270	0/1:18,13:31:99:376,0,614	0/1:13,21:34:99:622,0,386	0/1:32,22:54:99:526,0,924
chr1	217740963	.	T	C	1725.29	PASS	AC=3;AF=0.375;AN=8;BaseQRankSum=0.433;DP=159;ExcessHet=5.4407;FS=1.545;MLEAC=3;MLEAF=0.375;MQ=60;MQRankSum=0;QD=15.4;ReadPosRankSum=-0.528;SOR=0.523;VQSLOD=21.69;culprit=MQ	GT:AD:DP:GQ:PL	0/0:40,0:40:0:0,0,1304	0/1:18,17:35:99:523,0,638	0/1:19,14:33:99:463,0,612	0/1:21,23:44:99:748,0,664
chr1	217746049	.	T	C	1892.11	PASS	AC=3;AF=0.375;AN=8;BaseQRankSum=0.016;DP=144;ExcessHet=5.4407;FS=1.581;MLEAC=3;MLEAF=0.375;MQ=60;MQRankSum=0;QD=18.02;ReadPosRankSum=0.063;SOR=0.537;VQSLOD=21.87;culprit=MQ	GT:AD:DP:GQ:PL	0/0:37,0:37:99:0,100,1474	0/1:17,22:39:99:783,0,545	0/1:18,18:36:99:583,0,605	0/1:12,18:30:99:538,0,411
chr1	217753613	.	G	A	365.11	PASS	AC=3;AF=0.375;AN=8;BaseQRankSum=0.404;DP=157;ExcessHet=5.4407;FS=1.057;MLEAC=3;MLEAF=0.375;MQ=60;MQRankSum=0;QD=3.23;ReadPosRankSum=0.355;SOR=0.479;VQSLOD=20.08;culprit=QD	GT:AD:DP:GQ:PL	0/0:42,0:42:99:0,100,1552	0/1:37,8:45:99:132,0,1317	0/1:23,5:28:96:96,0,800	0/1:32,8:40:99:149,0,1123
chr1	217774541	.	C	A	877.11	PASS	AC=3;AF=0.375;AN=8;BaseQRankSum=-0.701;DP=139;ExcessHet=5.4407;FS=4.148;MLEAC=3;MLEAF=0.375;MQ=60;MQRankSum=0;QD=9.64;ReadPosRankSum=-0.041;SOR=0.843;VQSLOD=21.58;culprit=QD	GT:AD:DP:GQ:PL	0/0:47,0:47:27:0,27,1600	0/1:19,10:29:99:285,0,665	0/1:19,12:31:99:335,0,677	0/1:21,10:31:99:269,0,676
chr1	217822691	.	T	C	630.11	PASS	AC=3;AF=0.375;AN=8;BaseQRankSum=-0.21;DP=66;ExcessHet=5.4407;FS=2.68;MLEAC=3;MLEAF=0.375;MQ=60;MQRankSum=0;QD=15.37;ReadPosRankSum=0.7;SOR=0.385;VQSLOD=21.8;culprit=MQ	GT:AD:DP:GQ:PL	0/0:23,0:23:66:0,66,788	0/1:4,5:9:99:150,0,106	0/1:9,9:18:99:200,0,241	0/1:5,9:14:99:292,0,136
chr1	217881194	.	C	T	2381.11	PASS	AC=3;AF=0.375;AN=8;BaseQRankSum=1.18;DP=174;ExcessHet=5.4407;FS=2.131;MLEAC=3;MLEAF=0.375;MQ=60;MQRankSum=0;QD=17.13;ReadPosRankSum=-0.713;SOR=0.839;VQSLOD=21.64;culprit=MQ	GT:AD:DP:GQ:PL	0/0:34,0:34:99:0,99,1344	0/1:14,29:43:99:1045,0,422	0/1:21,19:40:99:594,0,602	0/1:30,26:56:99:754,0,971
chr1	217896128	.	T	G	1303.11	PASS	AC=3;AF=0.375;AN=8;BaseQRankSum=-0.598;DP=122;ExcessHet=5.4407;FS=1.815;MLEAC=3;MLEAF=0.375;MQ=60;MQRankSum=0;QD=15.51;ReadPosRankSum=-0.364;SOR=0.466;VQSLOD=21.74;culprit=MQ	GT:AD:DP:GQ:PL	0/0:37,0:37:69:0,69,1291	0/1:17,8:25:99:216,0,592	0/1:10,23:33:99:717,0,300	0/1:14,12:27:99:382,0,492
chr1	217999514	.	A	G	1366.11	PASS	AC=3;AF=0.375;AN=8;BaseQRankSum=-0.659;DP=139;ExcessHet=5.4407;FS=8.49;MLEAC=3;MLEAF=0.375;MQ=60;MQRankSum=0;QD=14.53;ReadPosRankSum=0.159;SOR=1.539;VQSLOD=21.59;culprit=MQ	GT:AD:DP:GQ:PL	0/0:41,0:41:81:0,81,1458	0/1:16,20:36:99:621,0,520	0/1:26,12:38:99:342,0,825	0/1:8,12:20:99:415,0,235
chr1	218100210	.	A	T	1200.29	PASS	AC=3;AF=0.375;AN=8;BaseQRankSum=-1.084;DP=103;ExcessHet=5.4407;FS=3.03;MLEAC=3;MLEAF=0.375;MQ=60;MQRankSum=0;QD=15.79;ReadPosRankSum=0.093;SOR=0.425;VQSLOD=21.87;culprit=MQ	GT:AD:DP:GQ:PL	0/0:23,0:23:0:0,0,697	0/1:19,13:32:99:364,0,639	0/1:7,14:21:99:424,0,217	0/1:10,13:23:99:421,0,318
chr1	218146956	.	T	C	1767.11	PASS	AC=3;AF=0.375;AN=8;BaseQRankSum=-0.695;DP=145;ExcessHet=5.4407;FS=8.714;MLEAC=3;MLEAF=0.375;MQ=60;MQRankSum=0;QD=17.67;ReadPosRankSum=1.02;SOR=0.235;VQSLOD=22.04;culprit=MQ	GT:AD:DP:GQ:PL	0/0:42,0:42:42:0,42,1465	0/1:21,22:43:99:713,0,702	0/1:15,15:30:99:522,0,460	0/1:10,17:27:99:544,0,304
chr1	218196717	.	A	G	1021.84	PASS	AC=3;AF=0.375;AN=8;BaseQRankSum=-0.033;DP=104;ExcessHet=5.4407;FS=3.234;MLEAC=3;MLEAF=0.375;MQ=60;MQRankSum=0;QD=14;ReadPosRankSum=0.529;SOR=1.121;VQSLOD=21.88;culprit=MQ	GT:AD:DP:GQ:PL	0/0:30,0:30:7:0,7,1078	0/1:14,14:28:99:463,0,458	0/1:10,11:21:99:349,0,331	0/1:16,8:24:99:221,0,588
chr1	218236809	.	A	G	1110.11	PASS	AC=3;AF=0.375;AN=8;BaseQRankSum=1.29;DP=98;ExcessHet=5.4407;FS=6.342;MLEAC=3;MLEAF=0.375;MQ=60;MQRankSum=0;QD=16.57;ReadPosRankSum=-0.38;SOR=1.432;VQSLOD=21.86;culprit=MQ	GT:AD:DP:GQ:PL	0/0:26,0:26:36:0,36,885	0/1:14,18:32:99:569,0,365	0/1:9,10:20:99:346,0,283	0/1:9,7:17:99:207,0,311
chr1	218308075	.	T	C	245.11	PASS	AC=3;AF=0.375;AN=8;BaseQRankSum=0;DP=66;ExcessHet=5.4407;FS=2.688;MLEAC=3;MLEAF=0.375;MQ=60;MQRankSum=0;QD=5.57;ReadPosRankSum=-0.702;SOR=0.55;VQSLOD=20.38;culprit=QD	GT:AD:DP:GQ:PL	0/0:19,0:19:54:0,54,810	0/1:10,6:16:99:99,0,314	0/1:6,5:11:75:75,0,158	0/1:11,6:17:83:83,0,265
chr1	218466647	.	C	A	1536.11	PASS	AC=3;AF=0.375;AN=8;BaseQRankSum=-0.326;DP=162;ExcessHet=5.4407;FS=1.639;MLEAC=3;MLEAF=0.375;MQ=60;MQRankSum=0;QD=14.77;ReadPosRankSum=-0.936;SOR=0.931;VQSLOD=21.45;culprit=MQ	GT:AD:DP:GQ:PL	0/0:54,0:54:30:0,30,1695	0/1:15,15:30:99:482,0,466	0/1:19,19:38:99:566,0,604	0/1:21,15:36:99:500,0,626
chr1	218493684	.	A	G	2244.11	PASS	AC=3;AF=0.375;AN=8;BaseQRankSum=-1.008;DP=161;ExcessHet=5.4407;FS=0.709;MLEAC=3;MLEAF=0.375;MQ=60;MQRankSum=0;QD=19.35;ReadPosRankSum=-0.19;SOR=0.807;VQSLOD=21.79;culprit=MQ	GT:AD:DP:GQ:PL	0/0:42,0:42:72:0,72,1366	0/1:13,26:39:99:900,0,414	0/1:13,24:37:99:763,0,423	0/1:21,19:40:99:593,0,637
chr1	218529597	.	C	A	1745.12	PASS	AC=3;AF=0.375;AN=8;BaseQRankSum=-0.373;DP=155;ExcessHet=5.4407;FS=4.735;MLEAC=3;MLEAF=0.375;MQ=60;MQRankSum=0;QD=15.31;ReadPosRankSum=-0.159;SOR=1.212;VQSLOD=22.08;culprit=MQ	GT:AD:DP:GQ:PL	0/0:38,0:38:23:0,23,1282	0/1:14,12:26:99:394,0,448	0/1:19,24:43:99:734,0,568	0/1:24,21:45:99:629,0,779
chr1	218602960	.	A	G	1823.11	PASS	AC=3;AF=0.375;AN=8;BaseQRankSum=-1.198;DP=156;ExcessHet=5.4407;FS=0;MLEAC=3;MLEAF=0.375;MQ=60;MQRankSum=0;QD=14.82;ReadPosRankSum=-0.824;SOR=0.718;VQSLOD=21.62;culprit=MQ	GT:AD:DP:GQ:PL	0/0:30,0:30:84:0,84,1260	0/1:22,26:48:99:823,0,736	0/1:19,20:39:99:556,0,573	0/1:19,17:36:99:456,0,544
chr1	218757948	.	G	A	1098.11	PASS	AC=3;AF=0.375;AN=8;BaseQRankSum=0.886;DP=137;ExcessHet=5.4407;FS=7.137;MLEAC=3;MLEAF=0.375;MQ=60;MQRankSum=0;QD=12.48;ReadPosRankSum=0.642;SOR=1.428;VQSLOD=22.06;culprit=MQ	GT:AD:DP:GQ:PL	0/0:44,0:44:83:0,83,1528	0/1:15,14:29:99:482,0,525	0/1:21,9:30:99:273,0,714	0/1:17,12:29:99:355,0,495
chr1	218758275	.	A	G	1457.11	PASS	AC=3;AF=0.375;AN=8;BaseQRankSum=-1.178;DP=126;ExcessHet=5.4407;FS=8.645;MLEAC=3;MLEAF=0.375;MQ=60;MQRankSum=0;QD=15.34;ReadPosRankSum=0.454;SOR=1.518;VQSLOD=21.66;culprit=MQ	GT:AD:DP:GQ:PL	0/0:28,0:28:81:0,81,1013	0/1:19,15:34:99:442,0,556	0/1:10,19:29:99:584,0,306	0/1:17,15:32:99:443,0,535
chr1	218850735	.	A	G	1310.11	PASS	AC=3;AF=0.375;AN=8;BaseQRankSum=0.735;DP=118;ExcessHet=5.4407;FS=0;MLEAC=3;MLEAF=0.375;MQ=60;MQRankSum=0;QD=14.24;ReadPosRankSum=0.101;SOR=0.769;VQSLOD=21.89;culprit=MQ	GT:AD:DP:GQ:PL	0/0:24,0:24:72:0,72,845	0/1:16,20:36:99:601,0,496	0/1:21,14:35:99:458,0,548	0/1:13,8:21:99:263,0,431
chr1	218937576	.	G	A	1169.11	PASS	AC=3;AF=0.375;AN=8;BaseQRankSum=-1.054;DP=122;ExcessHet=5.4407;FS=0;MLEAC=3;MLEAF=0.375;MQ=59.86;MQRankSum=0;QD=14.09;ReadPosRankSum=0.212;SOR=0.779;VQSLOD=6.32;culprit=MQ	GT:AD:DP:GQ:PL	0/0:39,0:39:46:0,46,1248	0/1:16,8:24:99:260,0,526	0/1:10,11:21:99:330,0,323	0/1:18,20:38:99:591,0,582
chr1	219171349	.	C	T	2262.58	PASS	AC=3;AF=0.375;AN=8;BaseQRankSum=-0.808;DP=174;ExcessHet=5.4407;FS=15.32;MLEAC=3;MLEAF=0.375;MQ=60;MQRankSum=0;QD=17.54;ReadPosRankSum=-0.317;SOR=1.684;VQSLOD=19.47;culprit=MQ	GT:AD:DP:GQ:PL	0/0:44,0:44:9:0,9,1430	0/1:20,29:49:99:897,0,599	0/1:16,15:31:99:496,0,539	0/1:20,29:49:99:881,0,682
chr1	219189231	.	T	C	1463.11	PASS	AC=3;AF=0.375;AN=8;BaseQRankSum=0.828;DP=143;ExcessHet=5.4407;FS=3.168;MLEAC=3;MLEAF=0.375;MQ=60;MQRankSum=0;QD=16.08;ReadPosRankSum=0.052;SOR=0.369;VQSLOD=21.86;culprit=MQ	GT:AD:DP:GQ:PL	0/0:50,0:50:59:0,59,1736	0/1:11,11:23:99:328,0,342	0/1:15,20:35:99:613,0,408	0/1:18,16:34:99:534,0,524
chr1	219229514	.	G	A	1268.11	PASS	AC=3;AF=0.375;AN=8;BaseQRankSum=-1.495;DP=141;ExcessHet=5.4407;FS=1.644;MLEAC=3;MLEAF=0.375;MQ=60;MQRankSum=0;QD=11.74;ReadPosRankSum=0.649;SOR=0.536;VQSLOD=21.59;culprit=MQ	GT:AD:DP:GQ:PL	0/0:31,0:31:90:0,90,1350	0/1:16,17:33:99:532,0,500	0/1:29,17:46:99:447,0,946	0/1:18,11:29:99:301,0,627
chr1	219267912	.	C	T	1587.11	PASS	AC=3;AF=0.375;AN=8;BaseQRankSum=-0.56;DP=160;ExcessHet=5.4407;FS=2.471;MLEAC=3;MLEAF=0.375;MQ=60;MQRankSum=0;QD=14.3;ReadPosRankSum=-0.152;SOR=1.01;VQSLOD=21.77;culprit=MQ	GT:AD:DP:GQ:PL	0/0:45,0:45:99:0,100,1673	0/1:20,21:41:99:706,0,701	0/1:18,14:32:99:437,0,552	0/1:23,15:38:99:456,0,786
chr1	219277350	.	T	C	770.11	PASS	AC=3;AF=0.375;AN=8;BaseQRankSum=-0.765;DP=106;ExcessHet=5.4407;FS=5.123;MLEAC=3;MLEAF=0.375;MQ=60;MQRankSum=0;QD=9.63;ReadPosRankSum=0.701;SOR=1.431;VQSLOD=21.7;culprit=QD	GT:AD:DP:GQ:PL	0/0:24,0:24:69:0,69,1035	0/1:18,15:33:99:474,0,607	0/1:17,6:23:99:136,0,531	0/1:17,7:24:99:172,0,555
chr1	219532112	.	T	C	1840.17	PASS	AC=3;AF=0.375;AN=8;BaseQRankSum=-0.033;DP=169;ExcessHet=5.4407;FS=3.418;MLEAC=3;MLEAF=0.375;MQ=60;MQRankSum=0;QD=15.59;ReadPosRankSum=0.558;SOR=0.421;VQSLOD=21.88;culprit=MQ	GT:AD:DP:GQ:PL	0/0:48,0:48:18:0,18,1524	0/1:27,29:56:99:874,0,819	0/1:14,13:28:99:422,0,348	0/1:17,18:35:99:556,0,505
chr1	219549885	.	A	G	1172.11	PASS	AC=3;AF=0.375;AN=8;BaseQRankSum=1.07;DP=98;ExcessHet=5.4407;FS=4.67;MLEAC=3;MLEAF=0.375;MQ=60;MQRankSum=0;QD=16.28;ReadPosRankSum=-0.195;SOR=0.293;VQSLOD=21.95;culprit=MQ	GT:AD:DP:GQ:PL	0/0:26,0:26:51:0,51,934	0/1:13,7:20:99:226,0,426	0/1:13,14:27:99:456,0,458	0/1:10,15:25:99:502,0,281
chr1	219597095	.	A	G	1678.29	VQSRTrancheBOTH99.00to99.90	AC=3;AF=0.375;AN=8;BaseQRankSum=0.931;DP=169;ExcessHet=5.4407;FS=0;MLEAC=3;MLEAF=0.375;MQ=59.42;MQRankSum=0.47;NEGATIVE_TRAIN_SITE;QD=17.13;ReadPosRankSum=-1.228;SOR=0.687;VQSLOD=-1.32;culprit=MQRankSum	GT:AD:DP:GQ:PL	0/0:55,0:55:0:0,0,1851	0/1:23,18:41:99:570,0,755	0/1:13,16:29:99:519,0,391	0/1:10,18:29:99:598,0,322
chr1	219636641	.	A	G	1467.11	PASS	AC=3;AF=0.375;AN=8;BaseQRankSum=0.851;DP=120;ExcessHet=5.4407;FS=0.786;MLEAC=3;MLEAF=0.375;MQ=60;MQRankSum=0;QD=15.61;ReadPosRankSum=-0.149;SOR=0.859;VQSLOD=21.82;culprit=MQ	GT:AD:DP:GQ:PL	0/0:25,0:25:60:0,60,900	0/1:17,13:30:99:417,0,567	0/1:11,18:29:99:615,0,322	0/1:18,17:35:99:447,0,511
chr1	219693228	.	A	G	881.11	PASS	AC=3;AF=0.375;AN=8;BaseQRankSum=-0.343;DP=108;ExcessHet=5.4407;FS=0;MLEAC=3;MLEAF=0.375;MQ=60;MQRankSum=0;QD=11.15;ReadPosRankSum=-0.025;SOR=0.636;VQSLOD=21.63;culprit=MQ	GT:AD:DP:GQ:PL	0/0:25,0:25:54:0,54,810	0/1:15,8:23:99:226,0,470	0/1:16,13:29:99:406,0,540	0/1:17,10:27:99:261,0,569
chr1	219696285	.	A	G	1370.14	PASS	AC=3;AF=0.375;AN=8;BaseQRankSum=-0.648;DP=148;ExcessHet=5.4407;FS=0;MLEAC=3;MLEAF=0.375;MQ=60;MQRankSum=0;QD=12.81;ReadPosRankSum=0.797;SOR=0.64;VQSLOD=21.79;culprit=MQ	GT:AD:DP:GQ:PL	0/0:37,0:37:20:0,20,1196	0/1:17,12:29:99:328,0,602	0/1:16,16:32:99:513,0,455	0/1:27,19:46:99:541,0,850
chr1	219965324	.	G	A	1673.11	PASS	AC=3;AF=0.375;AN=8;BaseQRankSum=-0.707;DP=152;ExcessHet=5.4407;FS=6.844;MLEAC=3;MLEAF=0.375;MQ=60;MQRankSum=0;QD=16.9;ReadPosRankSum=0.363;SOR=1.429;VQSLOD=22.02;culprit=MQ	GT:AD:DP:GQ:PL	0/0:48,0:48:62:0,62,1644	0/1:17,26:43:99:879,0,571	0/1:10,12:22:99:385,0,316	0/1:20,14:34:99:421,0,678
chr1	220009186	.	G	A	1713.11	PASS	AC=3;AF=0.375;AN=8;BaseQRankSum=0.674;DP=155;ExcessHet=5.4407;FS=1.561;MLEAC=3;MLEAF=0.375;MQ=60;MQRankSum=0;QD=16.63;ReadPosRankSum=1.46;SOR=0.546;VQSLOD=21.61;culprit=MQ	GT:AD:DP:GQ:PL	0/0:44,0:44:90:0,90,1526	0/1:19,16:35:99:489,0,620	0/1:12,28:41:99:883,0,288	0/1:17,11:28:99:353,0,566
chr1	220125551	.	C	T	1193.11	PASS	AC=3;AF=0.375;AN=8;BaseQRankSum=-0.382;DP=146;ExcessHet=5.4407;FS=0;MLEAC=3;MLEAF=0.375;MQ=60;MQRankSum=0;QD=12.17;ReadPosRankSum=0.695;SOR=0.776;VQSLOD=21.75;culprit=MQ	GT:AD:DP:GQ:PL	0/0:39,0:39:99:0,99,1407	0/1:12,13:25:99:458,0,345	0/1:24,11:35:99:271,0,723	0/1:22,16:38:99:476,0,724
chr1	220178812	.	A	G	706.11	PASS	AC=3;AF=0.375;AN=8;BaseQRankSum=-0.145;DP=90;ExcessHet=5.4407;FS=0;MLEAC=3;MLEAF=0.375;MQ=60;MQRankSum=0;QD=10.86;ReadPosRankSum=-0.279;SOR=0.701;VQSLOD=21.53;culprit=MQ	GT:AD:DP:GQ:PL	0/0:24,0:24:30:0,30,846	0/1:16,7:23:99:219,0,550	0/1:12,8:20:99:205,0,377	0/1:13,9:23:99:294,0,442
chr1	220238994	.	T	C	1461.11	PASS	AC=3;AF=0.375;AN=8;BaseQRankSum=-1.538;DP=143;ExcessHet=5.4407;FS=0.78;MLEAC=3;MLEAF=0.375;MQ=60;MQRankSum=0;QD=14.05;ReadPosRankSum=-0.795;SOR=0.587;VQSLOD=21.54;culprit=MQ	GT:AD:DP:GQ:PL	0/0:35,0:35:99:0,105,1385	0/1:13,19:32:99:634,0,444	0/1:27,14:41:99:385,0,958	0/1:17,14:31:99:454,0,518
chr1	220253823	.	C	T	1194.11	PASS	AC=3;AF=0.375;AN=8;BaseQRankSum=-1.77;DP=120;ExcessHet=5.4407;FS=2.903;MLEAC=3;MLEAF=0.375;MQ=59.77;MQRankSum=0;QD=14.22;ReadPosRankSum=0.416;SOR=0.575;VQSLOD=5.83;culprit=MQ	GT:AD:DP:GQ:PL	0/0:34,0:34:53:0,53,1207	0/1:14,14:28:99:417,0,496	0/1:15,17:32:99:522,0,443	0/1:13,11:24:99:267,0,400
chr1	220542128	.	C	T	1382.11	PASS	AC=3;AF=0.375;AN=8;BaseQRankSum=-0.546;DP=106;ExcessHet=5.4407;FS=4.633;MLEAC=3;MLEAF=0.375;MQ=60;MQRankSum=0;QD=18.19;ReadPosRankSum=-0.167;SOR=0.481;VQSLOD=22.05;culprit=MQ	GT:AD:DP:GQ:PL	0/0:27,0:27:39:0,39,958	0/1:9,21:30:99:604,0,219	0/1:7,16:23:99:475,0,206	0/1:12,11:23:99:315,0,295
chr1	220689335	.	C	T	644.11	PASS	AC=3;AF=0.375;AN=8;BaseQRankSum=-1.02;DP=120;ExcessHet=5.4407;FS=0.927;MLEAC=3;MLEAF=0.375;MQ=60;MQRankSum=0;QD=9.07;ReadPosRankSum=-1.056;SOR=0.54;VQSLOD=20.83;culprit=QD	GT:AD:DP:GQ:PL	0/0:43,0:43:99:0,120,1800	0/1:18,10:28:99:243,0,634	0/1:10,5:15:99:155,0,340	0/1:18,10:29:99:258,0,573
chr1	220715598	.	A	T	2093.11	PASS	AC=3;AF=0.375;AN=8;BaseQRankSum=0.533;DP=165;ExcessHet=5.4407;FS=5.765;MLEAC=3;MLEAF=0.375;MQ=60;MQRankSum=0;QD=17.59;ReadPosRankSum=-1.045;SOR=1.23;VQSLOD=21.84;culprit=MQ	GT:AD:DP:GQ:PL	0/0:38,0:38:99:0,99,1505	0/1:16,20:36:99:654,0,450	0/1:17,33:50:99:1030,0,450	0/1:19,14:33:99:421,0,597
chr1	220912193	.	T	C	1448.11	PASS	AC=3;AF=0.375;AN=8;BaseQRankSum=0.421;DP=132;ExcessHet=5.4407;FS=3.778;MLEAC=3;MLEAF=0.375;MQ=60;MQRankSum=0;QD=14.93;ReadPosRankSum=0.26;SOR=0.84;VQSLOD=22;culprit=MQ	GT:AD:DP:GQ:PL	0/0:33,0:33:62:0,62,1071	0/1:19,17:37:99:548,0,583	0/1:12,12:24:99:358,0,355	0/1:17,20:37:99:554,0,494
chr1	221012913	.	G	A	939.15	PASS	AC=3;AF=0.375;AN=8;BaseQRankSum=-0.102;DP=110;ExcessHet=5.4407;FS=0.874;MLEAC=3;MLEAF=0.375;MQ=60;MQRankSum=0;QD=12.52;ReadPosRankSum=0;SOR=0.67;VQSLOD=21.69;culprit=MQ	GT:AD:DP:GQ:PL	0/0:34,0:34:19:0,19,1151	0/1:12,15:27:99:467,0,305	0/1:12,10:22:99:304,0,359	0/1:18,8:26:99:180,0,582
chr1	221041533	.	T	C	647.1	VQSRTrancheBOTH99.00to99.90	AC=3;AF=0.375;AN=8;BaseQRankSum=-1.133;DP=99;ExcessHet=5.4407;FS=0;MLEAC=3;MLEAF=0.375;MQ=59.88;MQRankSum=0;QD=10.27;ReadPosRankSum=-1.959;SOR=0.816;VQSLOD=4.6;culprit=ReadPosRankSum	GT:AD:DP:GQ:PL	0/0:35,0:35:70:0,70,1316	0/1:17,4:21:40:40,0,591	0/1:13,11:24:99:353,0,464	0/1:9,9:18:99:266,0,337
chr1	221061094	.	T	C	1621.11	PASS	AC=3;AF=0.375;AN=8;BaseQRankSum=0.471;DP=125;ExcessHet=5.4407;FS=1.725;MLEAC=3;MLEAF=0.375;MQ=60;MQRankSum=0;QD=17.81;ReadPosRankSum=1.11;SOR=0.474;VQSLOD=21.74;culprit=MQ	GT:AD:DP:GQ:PL	0/0:34,0:34:63:0,63,1236	0/1:16,15:31:99:457,0,495	0/1:14,17:31:99:613,0,407	0/1:12,17:29:99:563,0,342
chr1	221126693	.	T	A	1214.03	PASS	AC=3;AF=0.375;AN=8;BaseQRankSum=0.52;DP=88;ExcessHet=5.4407;FS=0;MLEAC=3;MLEAF=0.375;MQ=60;MQRankSum=0;QD=16.41;ReadPosRankSum=-0.777;SOR=0.798;VQSLOD=21.67;culprit=MQ	GT:AD:DP:GQ:PL	0/0:12,0:12:6:0,6,387	0/1:10,10:20:99:299,0,347	0/1:15,10:25:99:327,0,496	0/1:11,18:29:99:599,0,317
chr1	221147542	.	T	C	137.81	PASS	AC=3;AF=0.375;AN=8;BaseQRankSum=0.352;DP=129;ExcessHet=5.4407;FS=4.547;MLEAC=2;MLEAF=0.25;MQ=60;MQRankSum=0;QD=1.36;ReadPosRankSum=-0.348;SOR=1.508;VQSLOD=19.89;culprit=QD	GT:AD:DP:GQ:PL	0/0:28,0:28:84:0,84,1111	0/1:39,4:43:3:3,0,1298	0/1:30,4:34:59:59,0,1019	0/1:20,4:24:87:87,0,620
chr1	221196665	.	C	T	1469.14	PASS	AC=3;AF=0.375;AN=8;BaseQRankSum=0;DP=120;ExcessHet=5.4407;FS=2.879;MLEAC=3;MLEAF=0.375;MQ=59.87;MQRankSum=0;QD=16.14;ReadPosRankSum=0.179;SOR=1.085;VQSLOD=6.29;culprit=MQ	GT:AD:DP:GQ:PL	0/0:26,0:26:20:0,20,775	0/1:19,15:34:99:461,0,607	0/1:17,14:31:99:439,0,550	0/1:9,17:27:99:581,0,282
chr1	221201635	.	A	G	1743.11	PASS	AC=3;AF=0.375;AN=8;BaseQRankSum=0.618;DP=171;ExcessHet=5.4407;FS=14.492;MLEAC=3;MLEAF=0.375;MQ=60;MQRankSum=0;QD=12.82;ReadPosRankSum=-0.012;SOR=0.54;VQSLOD=20.99;culprit=MQ	GT:AD:DP:GQ:PL	0/0:32,0:32:96:0,96,1202	0/1:24,21:45:99:665,0,758	0/1:27,20:47:99:582,0,872	0/1:28,16:44:99:508,0,963
chr1	221241339	.	T	C	2206.14	PASS	AC=3;AF=0.375;AN=8;BaseQRankSum=1.04;DP=147;ExcessHet=5.4407;FS=0;MLEAC=3;MLEAF=0.375;MQ=60;MQRankSum=0;QD=20.24;ReadPosRankSum=-0.496;SOR=0.749;VQSLOD=21.72;culprit=MQ	GT:AD:DP:GQ:PL	0/0:34,0:34:20:0,20,1198	0/1:13,21:34:99:758,0,387	0/1:10,26:36:99:884,0,296	0/1:22,17:39:99:576,0,720
chr1	221282539	.	T	C	1173.11	PASS	AC=3;AF=0.375;AN=8;BaseQRankSum=0.842;DP=110;ExcessHet=5.4407;FS=1.979;MLEAC=3;MLEAF=0.375;MQ=60;MQRankSum=0;QD=14.66;ReadPosRankSum=0.139;SOR=1.022;VQSLOD=21.8;culprit=MQ	GT:AD:DP:GQ:PL	0/0:29,0:29:45:0,45,991	0/1:10,8:18:99:244,0,312	0/1:15,16:31:99:495,0,456	0/1:17,14:31:99:446,0,514
chr1	221292850	.	C	T	1248.11	PASS	AC=3;AF=0.375;AN=8;BaseQRankSum=-1.934;DP=152;ExcessHet=5.4407;FS=0.71;MLEAC=3;MLEAF=0.375;MQ=60;MQRankSum=0;QD=11.45;ReadPosRankSum=0.552;SOR=0.617;VQSLOD=21.63;culprit=MQ	GT:AD:DP:GQ:PL	0/0:41,0:41:44:0,44,1447	0/1:23,19:42:99:554,0,708	0/1:18,10:28:99:214,0,598	0/1:20,19:39:99:492,0,673
chr1	221427427	.	T	C	287.29	PASS	AC=3;AF=0.375;AN=8;BaseQRankSum=1.2;DP=27;ExcessHet=6.9897;FS=1.837;MLEAC=3;MLEAF=0.375;MQ=60;MQRankSum=0;POSITIVE_TRAIN_SITE;QD=13.06;ReadPosRankSum=0.328;SOR=0.34;VQSLOD=22.86;culprit=MQ	GT:AD:DP:GQ:PL	0/0:4,0:4:0:0,0,75	0/1:5,2:7:58:58,0,172	0/1:4,3:7:99:103,0,130	0/1:4,4:8:99:135,0,104
chr1	221504011	.	C	T	1522.11	PASS	AC=3;AF=0.375;AN=8;BaseQRankSum=-0.031;DP=117;ExcessHet=5.4407;FS=0;MLEAC=3;MLEAF=0.375;MQ=60;MQRankSum=0;QD=17.5;ReadPosRankSum=-0.145;SOR=0.765;VQSLOD=21.91;culprit=MQ	GT:AD:DP:GQ:PL	0/0:29,0:29:81:0,81,965	0/1:11,13:24:99:457,0,341	0/1:16,21:38:99:653,0,465	0/1:12,14:26:99:424,0,384
chr1	221505630	.	C	T	913.11	PASS	AC=3;AF=0.375;AN=8;BaseQRankSum=-0.722;DP=124;ExcessHet=5.4407;FS=2.844;MLEAC=3;MLEAF=0.375;MQ=60;MQRankSum=0;QD=9.93;ReadPosRankSum=-0.31;SOR=0.652;VQSLOD=21.35;culprit=MQ	GT:AD:DP:GQ:PL	0/0:32,0:32:55:0,55,1134	0/1:21,9:30:99:272,0,708	0/1:20,11:31:99:285,0,616	0/1:17,14:31:99:368,0,494
chr1	221563040	.	C	T	1722.11	PASS	AC=3;AF=0.375;AN=8;BaseQRankSum=0.306;DP=168;ExcessHet=5.4407;FS=1.513;MLEAC=3;MLEAF=0.375;MQ=60;MQRankSum=0;QD=13.89;ReadPosRankSum=1.43;SOR=0.507;VQSLOD=21.53;culprit=MQ	GT:AD:DP:GQ:PL	0/0:43,0:43:45:0,45,1513	0/1:22,21:43:99:624,0,736	0/1:23,16:39:99:519,0,739	0/1:24,18:42:99:591,0,818
chr1	221608611	.	T	G	1572.29	VQSRTrancheBOTH99.00to99.90	AC=3;AF=0.375;AN=8;BaseQRankSum=0.223;DP=116;ExcessHet=5.4407;FS=4.546;MLEAC=3;MLEAF=0.375;MQ=59.47;MQRankSum=-0.933;NEGATIVE_TRAIN_SITE;QD=18.28;ReadPosRankSum=0.231;SOR=0.35;VQSLOD=-1.1;culprit=MQRankSum	GT:AD:DP:GQ:PL	0/0:27,0:27:0:0,0,804	0/1:15,15:30:99:464,0,493	0/1:10,12:22:99:424,0,307	0/1:13,21:34:99:693,0,386
chr1	221808847	.	C	T	1728.29	PASS	AC=3;AF=0.375;AN=8;BaseQRankSum=0.509;DP=150;ExcessHet=5.4407;FS=1.549;MLEAC=3;MLEAF=0.375;MQ=60;MQRankSum=0;QD=16.46;ReadPosRankSum=0.382;SOR=0.546;VQSLOD=21.89;culprit=MQ	GT:AD:DP:GQ:PL	0/0:38,0:38:0:0,0,1257	0/1:21,17:38:99:508,0,644	0/1:12,20:32:99:637,0,339	0/1:18,17:36:99:592,0,551
chr1	221905720	.	G	C	293.11	PASS	AC=3;AF=0.375;AN=8;BaseQRankSum=-0.363;DP=177;ExcessHet=5.4407;FS=3.589;MLEAC=3;MLEAF=0.375;MQ=60;MQRankSum=0;QD=2.69;ReadPosRankSum=0.205;SOR=0.724;VQSLOD=20.12;culprit=QD	GT:AD:DP:GQ:PL	0/0:41,0:41:99:0,117,1529	0/1:40,7:47:99:105,0,1224	0/1:23,4:27:60:60,0,719	0/1:28,7:35:99:140,0,846
chr1	221921865	.	C	T	1154.11	PASS	AC=3;AF=0.375;AN=8;BaseQRankSum=-0.316;DP=124;ExcessHet=5.4407;FS=5.74;MLEAC=3;MLEAF=0.375;MQ=60;MQRankSum=0;QD=14.43;ReadPosRankSum=1.44;SOR=1.318;VQSLOD=21.97;culprit=MQ	GT:AD:DP:GQ:PL	0/0:41,0:41:41:0,41,1445	0/1:12,15:27:99:477,0,415	0/1:15,13:28:99:386,0,491	0/1:14,11:25:99:303,0,453
chr1	221928215	.	C	T	1140.29	PASS	AC=3;AF=0.375;AN=8;BaseQRankSum=-1.144;DP=127;ExcessHet=5.4407;FS=0;MLEAC=3;MLEAF=0.375;MQ=60;MQRankSum=0;QD=12.13;ReadPosRankSum=-0.867;SOR=0.693;VQSLOD=21.41;culprit=MQ	GT:AD:DP:GQ:PL	0/0:30,0:30:0:0,0,904	0/1:17,7:24:99:135,0,558	0/1:23,18:41:99:538,0,766	0/1:14,15:29:99:476,0,447
chr1	222110556	.	G	T	340.2	PASS	AC=3;AF=0.375;AN=8;BaseQRankSum=1.26;DP=75;ExcessHet=5.4407;FS=2.945;MLEAC=3;MLEAF=0.375;MQ=60;MQRankSum=0;QD=8.51;ReadPosRankSum=0.49;SOR=0.289;VQSLOD=21.09;culprit=QD	GT:AD:DP:GQ:PL	0/0:20,0:20:0:0,0,271	0/1:12,5:17:99:137,0,474	0/1:6,2:10:99:99,0,271	0/1:10,5:15:99:128,0,400
chr1	222173606	.	C	A	1309.11	PASS	AC=3;AF=0.375;AN=8;BaseQRankSum=0.021;DP=146;ExcessHet=5.4407;FS=4.834;MLEAC=3;MLEAF=0.375;MQ=60;MQRankSum=0;QD=11.9;ReadPosRankSum=0.535;SOR=1.23;VQSLOD=22;culprit=MQ	GT:AD:DP:GQ:PL	0/0:34,0:34:99:0,99,1305	0/1:23,25:48:99:766,0,707	0/1:22,11:33:99:308,0,757	0/1:21,8:29:99:247,0,701
chr1	222191957	.	C	T	1580.11	PASS	AC=3;AF=0.375;AN=8;BaseQRankSum=-1.564;DP=140;ExcessHet=5.4407;FS=1.764;MLEAC=3;MLEAF=0.375;MQ=60;MQRankSum=0;QD=17.18;ReadPosRankSum=-0.396;SOR=0.978;VQSLOD=21.72;culprit=MQ	GT:AD:DP:GQ:PL	0/0:45,0:45:52:0,52,1610	0/1:16,17:33:99:552,0,555	0/1:14,15:29:99:403,0,474	0/1:11,19:30:99:637,0,254
chr1	222253685	.	T	C	1990.29	PASS	AC=3;AF=0.375;AN=8;BaseQRankSum=1.3;DP=164;ExcessHet=5.4407;FS=2.342;MLEAC=3;MLEAF=0.375;MQ=60;MQRankSum=0;QD=16.31;ReadPosRankSum=0.684;SOR=0.95;VQSLOD=21.86;culprit=MQ	GT:AD:DP:GQ:PL	0/0:39,0:39:0:0,0,1162	0/1:18,17:35:99:503,0,541	0/1:15,20:35:99:685,0,351	0/1:25,27:52:99:811,0,707
chr1	222424727	.	A	G	1850.11	PASS	AC=3;AF=0.375;AN=8;BaseQRankSum=0.336;DP=162;ExcessHet=5.4407;FS=3.297;MLEAC=3;MLEAF=0.375;MQ=60;MQRankSum=0;QD=15.42;ReadPosRankSum=0.058;SOR=0.507;VQSLOD=21.89;culprit=MQ	GT:AD:DP:GQ:PL	0/0:39,0:39:99:0,102,1406	0/1:16,11:27:99:341,0,526	0/1:18,20:38:99:605,0,608	0/1:26,29:56:99:916,0,789
